# Lung lineage transcription factor NKX2-1 epigenetically resolves opposing cell fates in vivo

**DOI:** 10.1101/2020.09.15.298232

**Authors:** Danielle R. Little, Anne M. Lynch, Yun Yan, Haruhiko Akiyama, Shioko Kimura, Jichao Chen

## Abstract

Differential use of identical DNA sequences leads to distinct tissue lineages and then multiple cell types within a lineage, an epigenetic process central to progenitor and stem cell biology. The associated genomic changes, especially in native tissues, remain insufficiently understood, and are hereby addressed in the mouse lung, where the same lineage transcription factor NKX2-1 promotes the diametrically opposed alveolar type 1 (AT1) and AT2 cell fates. We show that the cell-type-specific function of NKX2-1 is attributed to its differential chromatin binding that is acquired or retained during development in coordination with partner transcriptional factors. Loss of YAP/TAZ redirects NKX2-1 from its AT1-specific to AT2-specific binding sites, leading to transcriptionally exaggerated AT2 cells when deleted in progenitors or AT1-to-AT2 conversion when deleted after fate commitment. *Nkx2-1* mutant AT1 and AT2 cells gain distinct accessible sites including those of the opposite fate while adopting the gastrointestinal fate, suggesting an epigenetic plasticity larger than a transcriptional one. Our genomic analysis of single or purified cells, coupled with precision genetics, provides an epigenetic roadmap of alveolar cell fate and potential, and introduces an experimental benchmark for unraveling the in vivo function of lineage transcription factors.

---

Organism development requires sequential choreographed restriction of progenitors to distinct tissue lineages, marked by lineage transcription factors, and subsequently cell types within each lineage. This is exemplified by the embryonic endoderm forming the lung, pancreas, and hindgut epithelia that are marked and controlled by NKX2-1, PDX1, and CDX2, respectively, and further differentiate into distinct secretory and absorptive cell types^1–3^. Unlike lineages of a single cell type such as skeletal muscle cells, marked by MYOD^4^, and melanocytes, marked by MITF^5^, little is known about whether and how lineage transcription factors function distinctly in diverse and often opposing cell types within the same lineage. This is because, unlike cell culture or temporal shift in cell fate, coexisting cell types in native tissues must be purified to obtain interpretable epigenomic data^6–8^. Deciphering such cell-type-specific functions of lineage transcription factors will shed light on their integration with spatiotemporal inputs of less unique transcription factors to determine cell fates during development and regeneration^7,8^.

The mouse lung alveolar epithelium provides a robust system to study its lineage transcription factor NKX2-1, as its constituent cell types can be precisely targeted genetically and purified in millions for genomic analysis. Specifically, alveolar type 1 (AT1) and alveolar type 2 (AT2) cells are polar opposites in function and morphology with underlying distinct gene expression. AT1 cells are extremely thin yet expansive, allowing passive gas diffusion; whereas AT2 cells are cuboidal and secret surfactants to reduce surface tension^1^. Nevertheless, they both arise from embryonic SOX9 progenitors, and thus must resolve their opposing cell fates during development and guard their identities afterwards – given that AT2 cells are able to differentiate into AT1 cells during injury-repair^9,10^. Both AT1 and AT2 cells express NKX2-1 and whole lung ChIP-seq shows that NKX2-1 binds to both AT1 and AT2-specific genes^11^. However, cell-type-specific deletion experiments demonstrate that NKX2-1 is cell-autonomously required for AT1 and AT2 cell differentiation, raising the question of how the same lineage transcription factor regulates cell-type-specific genes in each cell type.

Conceptually, NKX2-1 and transcription factors in general recognize short DNA sequences, known as motifs, which occur too frequently in the mammalian genome to be informative on their own, thereby also limiting the utility of in vitro and even in vivo reporter assays as well as overexpression models^6^. Additional specificity arises from neighboring sequences that are bound by partner transcription factors and from chromatin accessibility that can be altered to a certain extent by pioneer factors and chromatin remodelers^12,13^. Furthermore, transcription factor binding does not necessarily result in transcriptional changes in nearby genes, lending support to primed/poised enhancers, shadow enhancers, or simply opportunistic binding^6,14,15^. The relevance of these modes of action to a given transcription factor ought to be examined in native tissues and using purified cell populations because DNA binding and epigenetic features differ widely across cell types.

In this study, using bulk and single-cell transcriptomic and epigenomic analyses of purified native cells, we have mapped NKX2-1 binding in AT1 versus AT2 cells, as well as their embryonic progenitors; examined the effect of NKX2-1 binding on chromatin accessibility using cell-type-specific *Nkx2-1* mutants; and identified and functionally tested partner transcriptional factors. We show that in native tissues, the lineage transcription factor NKX2-1 resolves opposite cell fates and exerts its cell-type-specific function via differential binding in part under the control of YAP/TAZ transcriptional cofactors, and that NKX2-1 binding regulates a cell-type-specific epigenetic space that is not reflected transcriptionally, providing insights into cell fate determination during lung development and injury-repair.

## Supplementary Table 2 for "Lung lineage transcription factor NKX2-1 epigenetically resolves opposing cell fates in vivo" (part 1 of 3)

### Sheet: Sum250_NKXOT.csv
category (a = AT1-specific, b = AT2-specific, c = lineage-specific, d = housekeeping)	order in heatmaps	GNAME	Chromosome	Start	End	distance_to_tss	10wk AT1vAT2 NKX2-1_logFC	10wk AT1vAT2 NKX2-1_pval	10wk AT1vAT2 NKX2-1_qval	10wk AT1 NKX2-1_avg	10wk AT2 NKX2-1_avg	10wk AT1vAT2 NKX2-1_cat	10wk AT1v E14.5 progenitor_logFC	10wk AT1v E14.5 progenitor_pval	10wk AT1v E14.5 progenitor_qval	10wk AT1 NKX2-1_avg	E14.5 progenitor_avg	10wk AT1v E14.5 progenitor_cat	10wk AT2v E14.5 progenitor_logFC	10wk AT2v E14.5 progenitor_pval	10wk AT2v E14.5 progenitor_qval	10wk AT2 NKX2-1_avg	E14.5 progenitor_avg	10wk AT2v E14.5 progenitor_cat	avg proglogfc	P7 AT1v E14.5 progenitor_logFC	P7 AT1v E14.5 progenitor_pval	P7 AT1v E14.5 progenitor_qval	P7 AT1_avg	E14.5 progenitor_avg	P7 AT1v E14.5 progenitor_cat	P7 AT2 v E14.5 progenitor_logFC	P7 AT2 v E14.5 progenitor_pval	P7 AT2 v E14.5 progenitor_qval	P7 AT2_avg	E14.5 progenitor_avg	P7 AT2 v E14.5 progenitor_cat
a	1	Gm11990	chr11	8834112	8834612	-27264	4.71	2.57e-13	1.32e-12	4.74	0.03	1	-3.97	5.05e-52	1.11e-49	4.28	8.25	-1	-8.58	2.76e-98	5.35e-95	-0.4	8.18	-1	-6.275	-2.68	2.72e-13	8.41e-12	5.87	8.55	-1	-3.47	1.56e-41	2.96e-39	5.3	8.77	-1
a	2	Ddc	chr11	11884678	11885178	12966	2.7	1.8e-09	6.5e-09	4.91	2.21	1	-3.88	2.57e-69	2.67e-66	4.46	8.34	-1	-6.48	1.04e-135	2.02e-131	1.79	8.26	-1	-5.18	-1.62	6.73e-07	4.91e-06	7.01	8.64	-1	-2.88	2.53e-17	3.49e-16	5.98	8.86	-1
a	3	Kctd3	chr1	188686290	188686790	321051	1.19	0.00777	0.0148	4.28	3.1	1	-3.46	5.61e-31	1.76e-29	3.82	7.28	-1	-4.55	1.89e-50	1.94e-48	2.66	7.21	-1	-4.005	-1.14	0.000845	0.00293	6.44	7.58	-1	-1.68	3.83e-12	2.94e-11	6.12	7.81	-1
a	4	Gm11242	chr4	76661663	76662163	-29980	4.74	1.53e-18	1.33e-17	5.32	0.57	1	-3.44	3.09e-52	7.05e-50	4.86	8.3	-1	-8.09	1.08e-105	3.44e-102	0.13	8.22	-1	-5.765	-1.78	1.89e-06	1.25e-05	6.81	8.6	-1	-3.72	2.11e-51	1.45e-48	5.1	8.82	-1
a	5	Ttll5	chr12	85889967	85890467	65308	1.93	3.05e-06	8.37e-06	4.76	2.84	1	-3.42	2.46e-31	7.96e-30	4.3	7.72	-1	-5.24	1.47e-54	2.09e-52	2.41	7.65	-1	-4.33	-2.72	8.17e-11	1.44e-09	5.31	8.02	-1	-4.86	1.21e-50	7.58e-48	3.39	8.25	-1
a	6	Gm20397	chr9	117113520	117114020	47993	2.23	1.56e-06	4.4e-06	4.52	2.29	1	-3.41	1.52e-35	7.2e-34	4.06	7.48	-1	-5.52	3.98e-50	3.98e-48	1.88	7.4	-1	-4.465	-2.24	6.33e-09	7.26e-08	5.54	7.78	-1	-3.79	8.85e-26	2.86e-24	4.21	8	-1
a	7	Zfp626	chr7	27794435	27794935	-12261	4.65	8.92e-13	4.34e-12	4.68	0.03	1	-3.41	3.49e-47	4.95e-45	4.22	7.63	-1	-7.95	3.2e-95	5.04e-92	-0.4	7.55	-1	-5.68	-2.01	0.0138	0.0329	5.91	7.93	-1	-4.66	1.49e-55	1.77e-52	3.49	8.15	-1
a	8	Gm48547	chr13	111023566	111024066	-4745	2.17	5.8e-06	1.55e-05	4.52	2.35	1	-3.3	1.2e-28	2.96e-27	4.06	7.36	-1	-5.37	9.84e-57	1.62e-54	1.92	7.29	-1	-4.335	-1.79	3.91e-07	3.01e-06	5.87	7.66	-1	-3.44	2.55e-29	1.2e-27	4.45	7.89	-1
a	9	Slc44a2	chr9	21332452	21332952	11754	2.23	2.4e-07	7.23e-07	4.8	2.57	1	-3.22	1.88e-34	8.08e-33	4.34	7.57	-1	-5.36	3.97e-59	7.51e-57	2.13	7.49	-1	-4.29	-1.83	1.57e-07	1.32e-06	6.03	7.87	-1	-2.68	4.72e-16	5.69e-15	5.41	8.09	-1
a	10	Schip1	chr3	68012362	68012862	-51940	5.43	1.02e-21	1.2e-20	5.46	0.03	1	-3.18	1.18e-57	4.65e-55	5	8.18	-1	-8.51	3.16e-135	4.59e-131	-0.4	8.11	-1	-5.845	-1.19	0.000266	0.00105	7.3	8.48	-1	-3.12	8.87e-42	1.77e-39	5.59	8.71	-1
a	11	Gbf1	chr19	46175205	46175705	22696	3.74	3.8e-09	1.33e-08	4.39	0.65	1	-3.13	2.39e-26	4.71e-25	3.93	7.06	-1	-6.75	1.87e-60	3.8e-58	0.23	6.98	-1	-4.94	-2.37	1.67e-10	2.73e-09	4.98	7.36	-1	-4.01	4.97e-33	3.54e-31	3.57	7.58	-1
a	12	Slc16a12	chr19	34696272	34696772	50517	1.01	0.00928	0.0174	4.58	3.57	1	-3.12	1.45e-35	6.86e-34	4.12	7.24	-1	-4.03	3.53e-51	3.91e-49	3.13	7.17	-1	-3.575	-1.24	0.000867	0.003	6.3	7.54	-1	-1.38	6.45e-09	3.31e-08	6.39	7.77	-1
a	13	Epb41l4a	chr18	34113577	34114077	-106371	1.85	2.51e-06	6.93e-06	5.06	3.2	1	-3.08	8.96e-40	6.34e-38	4.6	7.68	-1	-4.85	5.58e-56	8.75e-54	2.76	7.6	-1	-3.965	-1.54	4.8e-06	2.91e-05	6.44	7.98	-1	-2.61	1.8e-27	6.9e-26	5.6	8.2	-1
a	14	Gm17228	chr17	63298518	63299018	48392	1.64	0.001	0.00214	4.04	2.4	1	-3.02	1.11e-15	8.38e-15	3.58	6.6	-1	-4.54	1.77e-24	2.21e-23	1.98	6.52	-1	-3.78	-1.53	0.000221	0.000895	5.37	6.9	-1	-2.53	8.7e-14	8.12e-13	4.59	7.12	-1
a	15	Fbxo21	chr5	117894009	117894509	-82221	1.54	8.08e-06	2.13e-05	5.15	3.6	1	-3	1.47e-39	1.02e-37	4.69	7.69	-1	-4.44	7.16e-71	3.41e-68	3.17	7.62	-1	-3.72	-1.51	4.92e-06	2.97e-05	6.48	7.99	-1	-3.72	1.63e-36	1.67e-34	4.49	8.22	-1
a	16	Oca2	chr7	56304374	56304874	64614	2.15	2.07e-10	8.11e-10	5.52	3.36	1	-2.98	5.01e-34	2.08e-32	5.06	8.04	-1	-5.02	1.26e-64	3.69e-62	2.94	7.96	-1	-4	-3.27	0.000663	0.00237	5.07	8.33	-1	-3.47	9.76e-41	1.65e-38	5.09	8.56	-1
a	17	Gm7733	chr3	35249160	35249660	288140	1.39	1.77e-05	4.51e-05	5.63	4.24	1	-2.98	2.18e-51	4.57e-49	5.17	8.15	-1	-4.25	5.69e-41	2.72e-39	3.82	8.07	-1	-3.615	-2.26	3.13e-11	6.13e-10	6.19	8.45	-1	-3.43	6.71e-41	1.17e-38	5.25	8.67	-1
a	18	Usp46	chr5	74097325	74097825	-28894	1.77	5.6e-08	1.79e-07	5.55	3.79	1	-2.96	2.51e-30	7.39e-29	5.1	8.05	-1	-4.62	8.52e-64	2.38e-61	3.36	7.98	-1	-3.79	-1.71	4.78e-07	3.61e-06	6.64	8.35	-1	-2.04	1.5e-09	8.39e-09	6.53	8.58	-1
a	19	Epha4	chr1	77468955	77469455	45633	1.18	0.000549	0.00121	5.04	3.86	1	-2.96	1.7e-34	7.32e-33	4.58	7.54	-1	-4.04	1.47e-53	1.93e-51	3.42	7.46	-1	-3.5	-1.27	0.000139	0.000592	6.56	7.84	-1	-3.05	2.06e-33	1.52e-31	5.02	8.06	-1
a	20	Vwde	chr6	13166484	13166984	57981	3.03	8.68e-10	3.21e-09	4.72	1.69	1	-2.94	1.35e-28	3.31e-27	4.26	7.21	-1	-5.85	1.2e-54	1.71e-52	1.28	7.13	-1	-4.395	-1.87	9.35e-05	0.000416	5.63	7.51	-1	-3.83	1.02e-38	1.35e-36	3.9	7.73	-1
a	21	Gm47669	chr10	95729877	95730377	-26415	2.87	2.06e-08	6.81e-08	4.8	1.93	1	-2.91	2.72e-25	4.85e-24	4.35	7.25	-1	-5.69	2.44e-63	6.42e-61	1.48	7.18	-1	-4.3	-1.26	0.00017	0.000707	6.29	7.55	-1	-2.27	1.3e-19	2.26e-18	5.5	7.78	-1
a	22	Ccl6	chr11	83598116	83598616	-5029	1.78	8.27e-08	2.6e-07	5.4	3.62	1	-2.9	2.93e-45	3.47e-43	4.95	7.85	-1	-4.58	1.19e-88	1.33e-85	3.2	7.77	-1	-3.74	-1.86	3.76e-07	2.91e-06	6.28	8.15	-1	-2.78	3.42e-28	1.4e-26	5.59	8.37	-1
a	23	Slc25a13	chr6	6146759	6147259	69914	1.95	2.76e-05	6.93e-05	4.45	2.5	1	-2.87	7.68e-24	1.19e-22	3.99	6.86	-1	-4.71	1.7e-46	1.27e-44	2.07	6.79	-1	-3.79	-1.72	1.46e-05	7.89e-05	5.44	7.16	-1	-2.12	5.16e-13	4.39e-12	5.26	7.38	-1
a	24	Hprt	chrX	53046808	53047308	58671	1.11	0.00208	0.00428	4.91	3.8	1	-2.85	3.41e-19	3.47e-18	4.46	7.31	-1	-3.87	1.24e-28	2.2e-27	3.36	7.23	-1	-3.36	-1.02	0.00802	0.0207	6.58	7.61	-1	-1.59	1.47e-07	6.3e-07	6.24	7.83	-1
a	25	Ets1	chr9	32648403	32648903	12182	1.7	2.03e-05	5.15e-05	5.17	3.48	1	-2.84	1.98e-19	2.06e-18	4.72	7.56	-1	-4.44	3.08e-58	5.58e-56	3.05	7.48	-1	-3.64	-2.51	0.000646	0.00231	5.34	7.85	-1	-2.09	1.44e-13	1.31e-12	5.99	8.08	-1
a	26	Gm48687	chr10	98292177	98292677	-8342	2.79	2.81e-15	1.75e-14	5.77	2.98	1	-2.84	3.38e-50	6.42e-48	5.31	8.15	-1	-5.54	1.73e-116	9.15e-113	2.54	8.08	-1	-4.19	-2.18	4.83e-07	3.64e-06	6.27	8.45	-1	-4.04	1.48e-39	2.18e-37	4.64	8.68	-1
a	27	Pakap	chr4	57543789	57544289	-23890	2.08	1.31e-08	4.38e-08	5.26	3.19	1	-2.83	3.88e-35	1.77e-33	4.8	7.63	-1	-4.8	7.91e-80	5.75e-77	2.75	7.55	-1	-3.815	-1.42	2.18e-05	0.000113	6.51	7.93	-1	-2.65	1.22e-25	3.9e-24	5.5	8.15	-1
a	28	Ednra	chr8	77755439	77755939	-30975	3.81	2.44e-09	8.72e-09	4.38	0.57	1	-2.83	2.54e-19	2.61e-18	3.92	6.75	-1	-6.55	3.52e-42	1.89e-40	0.13	6.68	-1	-4.69	-0.53	0.129	0.211	6.52	7.05	0	-2.13	3.84e-14	3.74e-13	5.15	7.28	-1
a	29	Ankfn1	chr11	89854865	89855365	-77212	1.88	0.000117	0.000277	4.39	2.51	1	-2.78	1.43e-19	1.51e-18	3.93	6.72	-1	-4.59	2.1e-27	3.37e-26	2.05	6.65	-1	-3.685	-2.51	0.00362	0.0104	4.51	7.02	-1	-2.82	6.76e-21	1.35e-19	4.42	7.24	-1
a	30	Gm18760	chr14	30039285	30039785	-10934	4	4.58e-15	2.78e-14	5.28	1.28	1	-2.77	2.69e-25	4.79e-24	4.82	7.58	-1	-6.68	1.08e-69	4.66e-67	0.83	7.51	-1	-4.725	-1.48	6.55e-05	0.000302	6.4	7.88	-1	-4.62	1.81e-51	1.27e-48	3.49	8.11	-1
a	31	Sema3e	chr5	14098597	14099097	73321	4.61	1.75e-17	1.37e-16	5.27	0.65	1	-2.76	1.14e-24	1.92e-23	4.81	7.57	-1	-7.26	9.82e-64	2.74e-61	0.23	7.5	-1	-5.01	-1.56	1.43e-05	7.73e-05	6.31	7.87	-1	-4.03	1.49e-28	6.42e-27	4.07	8.1	-1
a	32	Gm11990	chr11	8811671	8812171	-4823	4.27	3.19e-13	1.62e-12	4.93	0.65	1	-2.76	5.08e-23	7.33e-22	4.47	7.23	-1	-6.92	1.75e-65	5.55e-63	0.23	7.15	-1	-4.84	-2.01	5.65e-08	5.29e-07	5.52	7.53	-1	-5.23	3.11e-53	2.7e-50	2.52	7.75	-1
a	33	Mecom	chr3	30283750	30284250	263758	1.13	0.001	0.00214	4.93	3.8	1	-2.74	3.56e-22	4.76e-21	4.47	7.21	-1	-3.76	2.08e-33	5.37e-32	3.37	7.13	-1	-3.25	-2.71	7.82e-11	1.39e-09	4.79	7.51	-1	-2.65	1.18e-20	2.28e-19	5.09	7.73	-1
a	34	Capn9	chr8	124576689	124577189	578	4.21	2.65e-13	1.36e-12	4.87	0.65	1	-2.72	1.42e-16	1.16e-15	4.41	7.12	-1	-6.82	1.69e-40	7.79e-39	0.23	7.05	-1	-4.77	-1.84	3.04e-06	1.92e-05	5.58	7.42	-1	-3.52	9.13e-24	2.4e-22	4.13	7.65	-1
a	35	Fras1	chr5	96412690	96413190	38735	5.13	3.95e-17	2.98e-16	5.16	0.03	1	-2.72	5.09e-27	1.08e-25	4.7	7.43	-1	-7.75	1.98e-84	1.86e-81	-0.4	7.35	-1	-5.235	-0.91	0.00507	0.014	6.82	7.73	0	-4.13	3.3e-49	1.63e-46	3.83	7.95	-1
a	36	Gm9234	chr7	121014470	121014970	663	1.11	0.000467	0.00104	5.24	4.13	1	-2.69	3.33e-24	5.36e-23	4.79	7.48	-1	-3.7	4.17e-41	2.03e-39	3.7	7.4	-1	-3.195	-1.85	2.07e-07	1.7e-06	5.92	7.77	-1	-2.33	7.4e-17	9.69e-16	5.67	8	-1
a	37	Cobl	chr11	12430190	12430690	34270	3.69	5.94e-14	3.23e-13	5.11	1.42	1	-2.68	6.99e-23	9.96e-22	4.65	7.33	-1	-6.25	1.22e-53	1.62e-51	1.01	7.26	-1	-4.465	-1.59	6.38e-05	0.000295	6.04	7.63	-1	-3.5	3.16e-19	5.32e-18	4.35	7.86	-1
a	38	Gm45900	chr8	107495332	107495832	-50640	1.03	0.000577	0.00127	5.53	4.49	1	-2.68	5.44e-31	1.71e-29	5.07	7.75	-1	-3.61	2.85e-64	8.18e-62	4.07	7.68	-1	-3.145	-2.01	1.81e-08	1.88e-07	6.04	8.05	-1	-2.31	7.82e-17	1.02e-15	5.97	8.27	-1
a	39	Tmem212	chr3	27859066	27859566	36802	1.9	1.42e-08	4.76e-08	5.51	3.61	1	-2.68	2.51e-29	6.65e-28	5.05	7.73	-1	-4.47	1.23e-72	6.22e-70	3.18	7.66	-1	-3.575	-1.44	1.49e-05	8.01e-05	6.59	8.03	-1	-2.26	8.58e-12	6.3e-11	6	8.26	-1
a	40	Pld5	chr1	176145267	176145767	129545	4.97	5.15e-14	2.82e-13	5	0.03	1	-2.67	5.81e-16	4.49e-15	4.54	7.22	-1	-7.54	2.34e-65	7.29e-63	-0.4	7.14	-1	-5.105	-1.13	0.000879	0.00303	6.39	7.52	-1	-4.44	2.28e-41	4.18e-39	3.31	7.74	-1
a	41	Adgrl2	chr3	149067707	149068207	-77152	1.29	0.00017	0.000395	5.09	3.8	1	-2.67	6.56e-24	1.02e-22	4.63	7.3	-1	-3.86	3.27e-39	1.36e-37	3.36	7.23	-1	-3.265	-1.11	0.00335	0.00975	6.49	7.6	-1	-1.44	2.39e-07	9.98e-07	6.39	7.83	-1
a	42	Olfr643	chr7	104137209	104137709	0	3.54	1e-12	4.85e-12	4.97	1.42	1	-2.64	1.49e-16	1.21e-15	4.51	7.14	-1	-6.06	5.11e-38	1.94e-36	1.01	7.07	-1	-4.35	-1.87	2.05e-06	1.35e-05	5.57	7.44	-1	-2.96	7.41e-15	7.81e-14	4.71	7.67	-1
a	43	Pam	chr1	98068149	98068649	26997	1.08	0.00102	0.00218	5.06	3.99	1	-2.64	4.06e-12	2.21e-11	4.61	7.25	-1	-3.62	1.67e-18	1.29e-17	3.56	7.18	-1	-3.13	-1.49	0.000507	0.00187	6.06	7.55	-1	-3.95	3.29e-22	7.44e-21	3.82	7.77	-1
a	44	Gm15272	chr10	24458620	24459120	55391	3.15	1.27e-14	7.39e-14	5.45	2.29	1	-2.63	8.33e-33	3.06e-31	4.99	7.62	-1	-5.67	1.7e-62	4.21e-60	1.88	7.55	-1	-4.15	-1.41	6.46e-05	0.000298	6.51	7.92	-1	-4.48	1.9e-51	1.32e-48	3.67	8.15	-1
a	45	Galnt17	chr5	131000523	131001023	307474	1.47	1.42e-08	4.76e-08	6.42	4.94	1	-2.62	5.73e-29	1.46e-27	5.96	8.58	-1	-4	3.09e-42	1.67e-40	4.5	8.5	-1	-3.31	-1.31	0.000394	0.00149	7.57	8.87	-1	-2.6	1.48e-24	4.25e-23	6.5	9.1	-1
a	46	Hmga2	chr10	120490185	120490685	-13716	1.68	6.78e-07	1.97e-06	5.42	3.74	1	-2.61	2.15e-31	7.01e-30	4.96	7.57	-1	-4.19	1.06e-64	3.21e-62	3.3	7.5	-1	-3.4	-1.05	0.00397	0.0113	6.82	7.87	-1	-2.48	1.96e-27	7.49e-26	5.61	8.1	-1
a	47	Riox1	chr12	83965175	83965675	14567	1.13	0.00052	0.00115	5.11	3.98	1	-2.61	4.6e-25	8.03e-24	4.65	7.26	-1	-3.64	3.75e-45	2.52e-43	3.55	7.19	-1	-3.125	-0.88	0.00975	0.0244	6.68	7.56	0	-1.75	5.68e-14	5.41e-13	6.03	7.79	-1
a	48	Gm13092	chr4	150460404	150460904	-144968	2.2	4.29e-09	1.5e-08	5.88	3.68	1	-2.6	1.89e-21	2.36e-20	5.42	8.03	-1	-4.71	6.74e-91	8.72e-88	3.24	7.95	-1	-3.655	-2.15	5.67e-10	8.21e-09	6.18	8.32	-1	-3.62	2.8e-35	2.51e-33	4.93	8.55	-1
a	49	Gm28385	chr1	77695212	77695712	124540	2.27	6.2e-10	2.33e-09	5.45	3.17	1	-2.6	5.9e-29	1.5e-27	4.99	7.59	-1	-4.78	4.23e-75	2.51e-72	2.74	7.51	-1	-3.69	-0.41	0.219	0.321	7.48	7.88	0	-1.42	1.11e-11	8.03e-11	6.69	8.11	-1
a	50	Gm6077	chr3	134400642	134401142	-34538	3.68	1.09e-08	3.68e-08	4.26	0.57	1	-2.6	7.42e-11	3.57e-10	3.8	6.4	-1	-6.19	4.43e-25	5.84e-24	0.13	6.32	-1	-4.395	-0.97	0.0274	0.0588	5.72	6.7	0	-2.36	2.32e-10	1.44e-09	4.57	6.92	-1
a	51	Dnah11	chr12	118177297	118177797	21246	1.53	0.000456	0.00101	4.88	3.34	1	-2.6	1.62e-20	1.86e-19	4.42	7.02	-1	-4.05	3.18e-33	8.13e-32	2.9	6.95	-1	-3.325	-2.64	3.3e-12	8e-11	4.68	7.32	-1	-4.12	1.55e-38	2.04e-36	3.43	7.55	-1
a	52	Sp4	chr12	118264793	118265293	36147	1.63	3.23e-05	8.04e-05	4.76	3.12	1	-2.59	2.7e-18	2.55e-17	4.3	6.89	-1	-4.12	1.35e-32	3.29e-31	2.7	6.81	-1	-3.355	-0.23	0.526	0.632	6.95	7.19	0	-1.42	6.04e-06	2.06e-05	5.99	7.41	-1
a	53	Fstl1	chr16	37779672	37780172	2799	1.27	0.00016	0.000373	5.2	3.93	1	-2.58	6.66e-21	7.91e-20	4.74	7.32	-1	-3.75	4.26e-40	1.9e-38	3.5	7.24	-1	-3.165	-2.1	6.33e-05	0.000292	5.51	7.61	-1	-2.35	8.21e-13	6.81e-12	5.49	7.84	-1
a	54	Neu3	chr7	99837151	99837651	-8734	1.19	7.45e-06	1.98e-05	5.89	4.7	1	-2.58	6.82e-36	3.36e-34	5.43	8.01	-1	-3.67	6.53e-84	5.94e-81	4.27	7.94	-1	-3.125	-1.73	7.95e-07	5.72e-06	6.59	8.31	-1	-2.08	2.12e-23	5.38e-22	6.46	8.54	-1
a	55	Ube2l3-ps1	chr3	35568371	35568871	22477	4.55	5.17e-12	2.34e-11	4.58	0.03	1	-2.58	5.52e-21	6.6e-20	4.12	6.7	-1	-7.03	4.9e-51	5.33e-49	-0.4	6.63	-1	-4.805	-0.37	0.272	0.381	6.63	7	0	-4.93	1.37e-41	2.61e-39	2.3	7.23	-1
a	56	Sema3e	chr5	13987971	13988471	-36805	1.23	0.00124	0.00261	4.77	3.54	1	-2.56	4.57e-11	2.24e-10	4.31	6.87	-1	-3.67	1.11e-13	5.87e-13	3.13	6.8	-1	-3.115	-1.06	0.045	0.0891	6.12	7.17	0	-1.95	4.43e-08	2.04e-07	5.45	7.4	-1
a	57	1500015O10Rik	chr1	43698431	43698931	-31671	4.92	4.86e-14	2.67e-13	4.95	0.03	1	-2.56	6.31e-18	5.75e-17	4.5	7.06	-1	-7.38	1.69e-62	4.21e-60	-0.4	6.98	-1	-4.97	-1.08	0.00995	0.0249	6.28	7.35	-1	-4.96	8.6e-31	4.73e-29	2.62	7.58	-1
a	58	Hoxb1	chr11	96372343	96372843	6591	4.77	5.62e-14	3.06e-13	4.8	0.03	1	-2.55	6.37e-15	4.49e-14	4.34	6.89	-1	-7.22	1.16e-38	4.66e-37	-0.4	6.82	-1	-4.885	-0.97	0.0379	0.0772	6.22	7.19	0	-4.67	2.7e-34	2.18e-32	2.75	7.42	-1
a	59	Gm5614	chr9	35335533	35336033	-53698	1.43	0.000213	0.000489	4.98	3.55	1	-2.53	4.76e-23	6.88e-22	4.52	7.05	-1	-3.87	1.46e-34	4.18e-33	3.11	6.98	-1	-3.2	-1.38	0.000242	0.000971	5.97	7.35	-1	-1.63	4.5e-09	2.36e-08	5.94	7.58	-1
a	60	Agt	chr8	124564628	124565128	4578	3.67	1.23e-13	6.5e-13	5.05	1.38	1	-2.52	3.04e-19	3.11e-18	4.59	7.11	-1	-6.08	4.33e-48	3.67e-46	0.95	7.03	-1	-4.3	-0.43	0.235	0.34	6.98	7.41	0	-3.15	4.51e-26	1.5e-24	4.49	7.63	-1
a	61	Pex13-ps	chr2	72627840	72628340	-3930	1.18	0.00271	0.0055	4.52	3.34	1	-2.51	2.9e-18	2.72e-17	4.06	6.57	-1	-3.59	1.59e-30	3.28e-29	2.91	6.49	-1	-3.05	-1.58	2.34e-05	0.00012	5.29	6.87	-1	-2.47	2.82e-18	4.32e-17	4.62	7.09	-1
a	62	Cdyl	chr13	35765759	35766259	105926	4.32	1.2e-22	1.55e-21	6.1	1.78	1	-2.5	8.99e-24	1.38e-22	5.64	8.14	-1	-6.73	7.68e-128	7.45e-124	1.34	8.07	-1	-4.615	-1.87	2.54e-08	2.56e-07	6.57	8.44	-1	-3.99	3.79e-56	5.25e-53	4.68	8.67	-1
a	63	Gm4410	chr3	128565311	128565811	-274025	1.96	2.15e-05	5.44e-05	4.76	2.8	1	-2.49	2.06e-14	1.39e-13	4.3	6.8	-1	-4.36	1.41e-41	7.2e-40	2.36	6.72	-1	-3.425	-1.8	4.5e-05	0.000215	5.29	7.1	-1	-3.02	2.37e-19	4.05e-18	4.31	7.32	-1
a	64	Gm6659	chr17	36154511	36155011	-2977	2.36	9.8e-12	4.32e-11	5.7	3.34	1	-2.48	2.25e-23	3.33e-22	5.24	7.72	-1	-4.74	3.59e-63	9.32e-61	2.91	7.65	-1	-3.61	-1.32	0.000408	0.00154	6.7	8.02	-1	-3.18	1.97e-32	1.3e-30	5.07	8.25	-1
a	65	Gm15618	chr1	152556251	152556751	-148726	3.25	3.34e-14	1.86e-13	5.37	2.12	1	-2.47	6.61e-26	1.24e-24	4.91	7.38	-1	-5.6	1.15e-59	2.23e-57	1.71	7.31	-1	-4.035	-1.59	3.06e-06	1.93e-05	6.09	7.68	-1	-2.88	6.79e-30	3.43e-28	5.03	7.91	-1
a	66	Stard7	chr2	127292148	127292648	21930	2.37	8.37e-06	2.21e-05	4.3	1.93	1	-2.47	1.96e-15	1.44e-14	3.84	6.31	-1	-4.75	1.11e-29	2.13e-28	1.48	6.24	-1	-3.61	0.04	0.964	0.976	6.65	6.61	0	-5.25	1.44e-36	1.5e-34	1.59	6.84	-1
a	67	Pxdn	chr12	29983287	29983787	45679	2.64	9.95e-08	3.1e-07	5.01	2.38	1	-2.47	5.02e-11	2.46e-10	4.56	7.03	-1	-5	1.52e-48	1.35e-46	1.95	6.95	-1	-3.735	-1.09	0.00157	0.00504	6.23	7.33	-1	-2.03	4.7e-05	0.000139	5.53	7.55	-1
a	68	Gm9341	chr7	136179535	136180035	226737	3.95	1.34e-10	5.36e-10	4.53	0.57	1	-2.47	4.83e-19	4.83e-18	4.07	6.54	-1	-6.33	1.52e-45	1.05e-43	0.13	6.47	-1	-4.4	-0.71	0.0393	0.0795	6.13	6.84	0	-3.24	6.22e-27	2.24e-25	3.82	7.07	-1
a	69	Gm14460	chr2	78241860	78242360	270976	3.86	7.01e-10	2.62e-09	4.43	0.57	1	-2.46	4.8e-11	2.35e-10	3.97	6.43	-1	-6.23	3.02e-27	4.78e-26	0.13	6.36	-1	-4.345	-0.58	0.164	0.255	6.15	6.73	0	-2.45	9.44e-12	6.89e-11	4.51	6.96	-1
a	70	Gm7244	chr9	31265917	31266417	-8404	1.04	0.000864	0.00186	5.29	4.25	1	-2.46	1.55e-21	1.95e-20	4.83	7.29	-1	-3.39	2.28e-35	6.93e-34	3.82	7.21	-1	-2.925	-1.73	4.51e-05	0.000215	5.86	7.58	-1	-2.6	2.11e-18	3.27e-17	5.21	7.81	-1
a	71	Ptprj	chr2	90526511	90527011	53636	1.31	8.59e-05	0.000205	5.54	4.23	1	-2.45	4.75e-19	4.76e-18	5.08	7.53	-1	-3.66	3.16e-34	8.71e-33	3.79	7.45	-1	-3.055	-1.56	1.18e-05	6.51e-05	6.27	7.83	-1	-2.3	4.35e-17	5.85e-16	5.75	8.05	-1
a	72	Plekhg3	chr12	76524866	76525366	-5525	1.15	0.000225	0.000515	5.29	4.13	1	-2.44	5.21e-24	8.2e-23	4.83	7.27	-1	-3.49	1.69e-41	8.52e-40	3.7	7.19	-1	-2.965	-1.83	1.97e-07	1.63e-06	5.74	7.57	-1	-2.08	3.3e-14	3.23e-13	5.71	7.79	-1
a	73	Atp2a3	chr11	72924450	72924950	-36219	2.92	2.65e-21	3.02e-20	6.19	3.27	1	-2.42	3.98e-45	4.67e-43	5.73	8.15	-1	-5.24	1.97e-114	9.57e-111	2.84	8.08	-1	-3.83	-1.9	1.69e-07	1.42e-06	6.56	8.45	-1	-3.06	6.94e-32	4.34e-30	5.62	8.68	-1
a	74	Gm11516	chr11	91065305	91065805	-203957	5.14	9.71e-18	7.8e-17	5.17	0.03	1	-2.41	9.24e-24	1.42e-22	4.71	7.12	-1	-7.45	5.45e-67	1.9e-64	-0.4	7.05	-1	-4.93	-1.05	0.00325	0.0095	6.37	7.42	-1	-4.26	4.23e-45	1.18e-42	3.38	7.65	-1
a	75	Smco2	chr6	146835642	146836142	-13962	2.41	7.18e-08	2.27e-07	4.92	2.51	1	-2.41	3.63e-11	1.8e-10	4.47	6.87	-1	-4.74	1.01e-19	8.62e-19	2.05	6.8	-1	-3.575	-0.96	0.0208	0.0466	6.21	7.17	0	-2.51	3.09e-09	1.66e-08	4.89	7.4	-1
a	76	Gm48339	chr14	20067218	20067718	-8921	1.15	0.000793	0.00171	4.97	3.82	1	-2.41	1.19e-18	1.16e-17	4.51	6.91	-1	-3.45	7.13e-32	1.64e-30	3.39	6.84	-1	-2.93	-1.93	1.04e-06	7.29e-06	5.29	7.21	-1	-2.29	2.56e-16	3.17e-15	5.15	7.44	-1
a	77	Anxa1	chr19	20406412	20406912	-15468	2.05	0.000912	0.00196	5.82	3.77	1	-2.41	1.52e-33	6.06e-32	5.36	7.78	-1	-4.39	9.85e-10	3.66e-09	3.31	7.7	-1	-3.4	-1.48	0.00499	0.0138	6.6	8.08	-1	-1.59	4.36e-08	2.01e-07	6.72	8.3	-1
a	78	Gm20615	chr16	20475249	20475749	-13039	4.77	6.53e-14	3.54e-13	4.79	0.03	1	-2.41	9.26e-15	6.43e-14	4.34	6.75	-1	-7.08	6.63e-40	2.93e-38	-0.4	6.68	-1	-4.745	-1.87	7.49e-06	4.33e-05	5.18	7.05	-1	-4.75	1.86e-35	1.7e-33	2.52	7.27	-1
a	79	Clgn	chr8	83419066	83419566	29199	1.46	7.57e-08	2.39e-07	5.99	4.52	1	-2.4	1.38e-37	7.88e-36	5.53	7.93	-1	-3.77	1.07e-69	4.65e-67	4.08	7.86	-1	-3.085	-1.24	0.000204	0.000833	6.99	8.23	-1	-1.43	8.88e-13	7.34e-12	7.02	8.46	-1
a	80	Sema3e	chr5	14039979	14040479	14703	1.65	1.25e-05	3.24e-05	5.3	3.66	1	-2.4	2.81e-10	1.28e-09	4.85	7.24	-1	-3.94	1.64e-24	2.06e-23	3.23	7.17	-1	-3.17	-2.14	2.09e-05	0.000108	5.4	7.54	-1	-3.31	2.04e-21	4.28e-20	4.45	7.77	-1
a	81	Gm5306	chr6	53706507	53707007	-70377	4.92	5.08e-15	3.08e-14	4.95	0.03	1	-2.39	2.3e-11	1.17e-10	4.49	6.88	-1	-7.21	1.26e-35	3.93e-34	-0.4	6.81	-1	-4.8	-0.26	0.516	0.624	6.92	7.18	0	-3.32	2.08e-21	4.37e-20	4.08	7.4	-1
a	82	Gmpr	chr13	45698358	45698858	190914	1.08	0.000981	0.0021	5.58	4.5	1	-2.39	2.6e-17	2.25e-16	5.12	7.51	-1	-3.38	7.42e-21	6.92e-20	4.06	7.44	-1	-2.885	-1.24	0.000826	0.00288	6.56	7.81	-1	-2.29	4.69e-13	4.01e-12	5.75	8.03	-1
a	83	Ccser1	chr6	61233588	61234088	53264	3.22	1.99e-12	9.39e-12	5.16	1.93	1	-2.39	1.47e-20	1.7e-19	4.7	7.09	-1	-5.53	5.41e-48	4.55e-46	1.48	7.01	-1	-3.96	-2.48	3.9e-10	5.86e-09	4.9	7.39	-1	-4.19	3.76e-40	5.95e-38	3.42	7.61	-1
a	84	Gm18749	chr12	94349560	94350060	-289859	3.19	5.22e-09	1.81e-08	4.52	1.33	1	-2.38	1.03e-15	7.79e-15	4.06	6.44	-1	-5.47	3.55e-37	1.25e-35	0.89	6.37	-1	-3.925	-1.44	0.00641	0.0171	5.3	6.74	-1	-3.08	2.48e-20	4.66e-19	3.88	6.96	-1
a	85	Gm47909	chr14	25196721	25197221	-106315	2.49	5.36e-10	2.02e-09	5.42	2.93	1	-2.38	5.81e-24	9.12e-23	4.96	7.34	-1	-4.78	7.36e-40	3.24e-38	2.48	7.26	-1	-3.58	-1.07	0.00251	0.00759	6.56	7.64	-1	-2.65	4.5e-26	1.49e-24	5.21	7.86	-1
a	86	Fgf12	chr16	28563880	28564380	188688	1.49	0.00162	0.00337	4.11	2.61	1	-2.37	1.39e-13	8.68e-13	3.65	6.02	-1	-3.76	7.15e-24	8.51e-23	2.18	5.95	-1	-3.065	-1.59	6.17e-05	0.000286	4.73	6.32	-1	-1.6	4.91e-08	2.25e-07	4.95	6.55	-1
a	87	St7	chr6	17692577	17693077	0	3.27	3.42e-13	1.73e-12	5.16	1.89	1	-2.36	6.45e-16	4.96e-15	4.7	7.05	-1	-5.51	5.28e-39	2.17e-37	1.47	6.98	-1	-3.935	-1.41	0.000403	0.00152	5.94	7.35	-1	-2.95	1.28e-16	1.64e-15	4.63	7.58	-1
a	88	Zfp608	chr18	54740188	54740688	249492	1.48	0.000183	0.000424	4.66	3.19	1	-2.36	2.04e-17	1.78e-16	4.2	6.57	-1	-3.74	1.06e-32	2.61e-31	2.75	6.49	-1	-3.05	-0.4	0.244	0.35	6.47	6.87	0	-1.32	1.09e-06	4.12e-06	5.78	7.09	-1
a	89	Rnf24	chr2	131344441	131344941	7951	3.22	3.62e-11	1.51e-10	4.91	1.69	1	-2.35	7.04e-16	5.4e-15	4.46	6.8	-1	-5.45	3.73e-39	1.55e-37	1.28	6.73	-1	-3.9	-1.98	0.000207	0.000844	5.12	7.1	-1	-5.02	8.88e-41	1.51e-38	2.31	7.33	-1
a	90	Gm5161	chr9	101472556	101473056	-23203	2.52	2.39e-08	7.86e-08	4.79	2.27	1	-2.35	1.37e-18	1.32e-17	4.33	6.68	-1	-4.75	2e-40	9.14e-39	1.85	6.6	-1	-3.55	-1.73	2.13e-06	1.4e-05	5.25	6.98	-1	-2.96	1.5e-25	4.78e-24	4.24	7.2	-1
a	91	Fam102a	chr2	32539637	32540137	4305	1.03	0.00258	0.00525	5.2	4.16	1	-2.34	5.91e-18	5.4e-17	4.74	7.08	-1	-3.28	4.01e-34	1.1e-32	3.73	7	-1	-2.81	-2.36	5.54e-09	6.46e-08	5.01	7.38	-1	-2.71	7.33e-25	2.17e-23	4.89	7.6	-1
a	92	Cep120	chr18	53649950	53650450	94097	1.3	7.36e-06	1.95e-05	5.68	4.38	1	-2.34	7.54e-27	1.57e-25	5.23	7.57	-1	-3.54	5.28e-61	1.15e-58	3.95	7.49	-1	-2.94	-0.81	0.0465	0.0916	7.06	7.86	0	-1.84	2.63e-12	2.06e-11	6.25	8.09	-1
a	93	Nfib	chr4	82762364	82762864	-56614	1.54	1.08e-06	3.08e-06	5.52	3.98	1	-2.34	7.12e-20	7.73e-19	5.07	7.4	-1	-3.78	2.61e-48	2.27e-46	3.55	7.33	-1	-3.06	-1.07	0.00195	0.0061	6.63	7.7	-1	-2.45	1.62e-20	3.09e-19	5.48	7.93	-1
a	94	Gm44402	chr6	51170739	51171239	203471	1.38	0.000462	0.00103	4.75	3.37	1	-2.34	4.57e-16	3.56e-15	4.29	6.63	-1	-3.63	3.26e-26	4.74e-25	2.93	6.55	-1	-2.985	-2.63	1.09e-08	1.19e-07	4.29	6.93	-1	-2.4	1.77e-12	1.41e-11	4.76	7.15	-1
a	95	Gm26959	chr18	55766264	55766764	-20036	2.38	5.42e-08	1.73e-07	4.83	2.46	1	-2.32	5.63e-18	5.15e-17	4.37	6.7	-1	-4.6	1.28e-39	5.47e-38	2.02	6.62	-1	-3.46	-1.66	4.64e-05	0.000221	5.33	7	-1	-2.56	9.4e-18	1.35e-16	4.66	7.22	-1
a	96	Gm10161	chr7	75352854	75353354	-12701	1.27	0.00279	0.00564	5.3	4.04	1	-2.31	6.86e-23	9.78e-22	4.84	7.16	-1	-3.5	6.34e-17	4.31e-16	3.59	7.08	-1	-2.905	-1.15	0.00418	0.0118	6.31	7.46	-1	-2.27	2.81e-13	2.47e-12	5.41	7.68	-1
a	97	Ildr1	chr16	36701949	36702449	7971	1.45	1.72e-06	4.81e-06	5.61	4.16	1	-2.31	1.19e-15	8.9e-15	5.16	7.47	-1	-3.66	1.27e-32	3.1e-31	3.73	7.39	-1	-2.985	-1.59	6.39e-05	0.000295	6.18	7.77	-1	-3.03	1.88e-25	5.91e-24	4.97	7.99	-1
a	98	Fbn2	chr18	58344498	58344998	-134572	2	1.12e-10	4.49e-10	6.1	4.1	1	-2.3	1.27e-25	2.33e-24	5.64	7.94	-1	-4.19	1.96e-65	6.17e-63	3.68	7.86	-1	-3.245	-1.24	0.000125	0.000538	7	8.24	-1	-2.49	4.74e-24	1.28e-22	5.97	8.46	-1
a	99	Gm5958	chr14	99850317	99850817	-14503	1.01	0.000135	0.000316	5.91	4.9	1	-2.3	2.19e-24	3.59e-23	5.45	7.76	-1	-3.22	4.21e-65	1.29e-62	4.46	7.68	-1	-2.76	-1.79	4.84e-05	0.000229	6.26	8.06	-1	-1.88	6.07e-19	9.93e-18	6.4	8.28	-1
a	100	Tmem108	chr9	103707791	103708291	53546	2.13	4.4e-15	2.68e-14	6.34	4.21	1	-2.3	1.21e-13	7.6e-13	5.88	8.18	-1	-4.32	3.18e-31	6.92e-30	3.79	8.11	-1	-3.31	-0.59	0.228	0.331	7.89	8.48	0	-1.5	4.73e-06	1.64e-05	7.21	8.71	-1
a	101	Ikzf2	chr1	69611127	69611627	75618	2.69	7.09e-10	2.65e-09	4.99	2.29	1	-2.29	3.6e-19	3.65e-18	4.53	6.82	-1	-4.86	2.39e-40	1.09e-38	1.88	6.74	-1	-3.575	-1.61	5.31e-05	0.000249	5.51	7.12	-1	-3.26	1.36e-29	6.57e-28	4.08	7.34	-1
a	102	Foxa2	chr2	148005076	148005576	41393	1.69	2.17e-08	7.17e-08	5.66	3.97	1	-2.29	9.4e-19	9.19e-18	5.2	7.49	-1	-3.88	1.23e-40	5.75e-39	3.54	7.42	-1	-3.085	-1.32	0.00235	0.00718	6.47	7.79	-1	-1.9	2.12e-14	2.11e-13	6.12	8.01	-1
a	103	Lyplal1	chr1	186341848	186342348	-224538	1.74	2.81e-05	7.04e-05	5.39	3.65	1	-2.29	5.23e-10	2.31e-09	4.93	7.21	-1	-3.93	6.88e-37	2.38e-35	3.21	7.14	-1	-3.11	-1.57	2.3e-05	0.000118	5.94	7.51	-1	-2.81	6.49e-23	1.57e-21	4.93	7.74	-1
a	104	Gm8909	chr17	36170290	36170790	-1753	2.57	2.89e-15	1.8e-14	5.94	3.36	1	-2.29	1.67e-28	4.07e-27	5.48	7.77	-1	-4.76	2e-85	1.94e-82	2.94	7.69	-1	-3.525	-1.55	8.27e-06	4.72e-05	6.52	8.07	-1	-2.92	4.73e-36	4.66e-34	5.38	8.29	-1
a	105	Rarb	chr14	16776723	16777223	41933	4.2	1.03e-15	6.74e-15	5.17	0.97	1	-2.29	7.51e-20	8.14e-19	4.71	7	-1	-6.4	7.6e-55	1.11e-52	0.52	6.92	-1	-4.345	-1.88	3.7e-06	2.3e-05	5.41	7.3	-1	-3.26	6.85e-31	3.84e-29	4.26	7.52	-1
a	106	Gm8664	chr15	37197937	37198437	-15236	1.58	6.18e-06	1.65e-05	5.17	3.58	1	-2.29	5.01e-16	3.89e-15	4.71	7	-1	-3.78	8.42e-31	1.78e-29	3.15	6.93	-1	-3.035	-1.64	1.14e-05	6.28e-05	5.66	7.3	-1	-2.32	1.16e-16	1.49e-15	5.21	7.53	-1
a	107	Etv6	chr6	134091399	134091899	55699	4.94	1.07e-15	6.94e-15	4.97	0.03	1	-2.28	2.79e-15	2.02e-14	4.51	6.79	-1	-7.12	2.03e-43	1.19e-41	-0.4	6.72	-1	-4.7	-1.74	4.43e-06	2.7e-05	5.35	7.09	-1	-6.52	4.8e-48	2.01e-45	0.8	7.32	-1
a	108	Cym	chr3	107223102	107223602	-1370	3.09	1e-16	7.28e-16	5.78	2.69	1	-2.28	6.71e-31	2.1e-29	5.32	7.6	-1	-5.24	4.03e-63	1.04e-60	2.28	7.52	-1	-3.76	-1.06	0.00098	0.00335	6.83	7.9	-1	-4.04	6.83e-50	3.79e-47	4.08	8.12	-1
a	109	Gm5975	chr1	52290368	52290868	-1273	2.47	5.63e-15	3.4e-14	5.92	3.45	1	-2.27	1.11e-22	1.55e-21	5.47	7.74	-1	-4.64	4.99e-50	4.96e-48	3.03	7.67	-1	-3.455	-1.79	2.61e-07	2.09e-06	6.25	8.04	-1	-3.99	9.72e-36	9.19e-34	4.27	8.26	-1
a	110	Agpat3	chr10	78356139	78356639	-3650	1.4	3.74e-06	1.02e-05	5.94	4.54	1	-2.27	1.43e-23	2.16e-22	5.49	7.75	-1	-3.57	4.67e-56	7.41e-54	4.11	7.68	-1	-2.92	-2.03	1.09e-06	7.64e-06	6.02	8.05	-1	-1.82	1.71e-14	1.73e-13	6.45	8.28	-1
a	111	Nog	chr11	89434982	89435482	-132650	5.05	3.63e-16	2.48e-15	5.08	0.03	1	-2.26	3.94e-15	2.83e-14	4.62	6.88	-1	-7.21	1.41e-52	1.73e-50	-0.4	6.81	-1	-4.735	-1.73	1.08e-05	6.02e-05	5.45	7.18	-1	-6.44	3.15e-49	1.56e-46	0.97	7.41	-1
a	112	Gm5117	chr8	31722766	31723266	16494	4.62	1.53e-12	7.29e-12	4.65	0.03	1	-2.26	9.26e-15	6.43e-14	4.19	6.45	-1	-6.77	1.1e-40	5.17e-39	-0.4	6.37	-1	-4.515	-1.75	0.000188	0.000774	5	6.75	-1	-3.59	8.31e-28	3.29e-26	3.39	6.97	-1
a	113	Sptssb	chr3	69900236	69900736	-40296	5.08	6.91e-21	7.59e-20	5.65	0.57	1	-2.26	2.41e-16	1.93e-15	5.19	7.46	-1	-7.25	1.07e-64	3.22e-62	0.13	7.38	-1	-4.755	-1.29	0.000225	0.000908	6.46	7.76	-1	-5.81	2.43e-58	4.72e-55	2.17	7.98	-1
a	114	Gimap3	chr6	48783051	48783551	-12200	4.28	9.66e-17	7.01e-16	5.37	1.09	1	-2.25	9.83e-17	8.12e-16	4.91	7.16	-1	-6.42	3.22e-58	5.8e-56	0.67	7.09	-1	-4.335	-1.81	0.000723	0.00256	5.66	7.46	-1	-4.88	1.94e-47	7.56e-45	2.81	7.69	-1
a	115	Nedd9	chr13	41456283	41456783	30579	2.29	4.69e-14	2.58e-13	5.99	3.7	1	-2.25	1.21e-18	1.17e-17	5.53	7.78	-1	-4.43	2.16e-41	1.08e-39	3.27	7.7	-1	-3.34	-0.51	0.151	0.239	7.57	8.08	0	-2.87	6.46e-23	1.56e-21	5.43	8.3	-1
a	116	Ripor2	chr13	24545599	24546099	-36090	3.71	6.99e-13	3.44e-12	4.98	1.28	1	-2.24	6.58e-18	5.99e-17	4.52	6.76	-1	-5.86	1.84e-49	1.75e-47	0.83	6.69	-1	-4.05	-1.67	1.62e-05	8.63e-05	5.39	7.06	-1	-4.6	8.29e-41	1.42e-38	2.69	7.28	-1
a	117	Kit	chr5	75544735	75545235	-29681	2.15	4.2e-08	1.35e-07	5.06	2.91	1	-2.23	2.88e-15	2.09e-14	4.61	6.84	-1	-4.29	1.86e-34	5.22e-33	2.48	6.77	-1	-3.26	0.15	0.678	0.762	7.29	7.14	0	-1.18	0.000172	0.000462	6.18	7.36	-1
a	118	Gapdh-ps14	chr8	41592058	41592558	17111	3	6.82e-11	2.79e-10	5.1	2.1	1	-2.21	3.73e-12	2.04e-11	4.65	6.86	-1	-5.14	9.87e-31	2.07e-29	1.65	6.79	-1	-3.675	-1.57	5.03e-05	0.000237	5.59	7.16	-1	-3.04	3.69e-21	7.56e-20	4.35	7.38	-1
a	119	Wfdc13	chr2	164688467	164688967	3360	4.32	1.72e-13	8.96e-13	4.89	0.57	1	-2.21	1.85e-13	1.14e-12	4.43	6.64	-1	-6.44	1.23e-39	5.3e-38	0.13	6.57	-1	-4.325	-1.86	9.88e-06	5.54e-05	5.08	6.94	-1	-4.38	9.55e-30	4.72e-28	2.79	7.17	-1
a	120	Ankrd26	chr6	118574355	118574855	-12129	2.49	8.81e-09	3e-08	4.89	2.4	1	-2.21	2.47e-15	1.8e-14	4.43	6.65	-1	-4.59	5.24e-36	1.67e-34	1.98	6.57	-1	-3.4	-0.91	0.0125	0.0302	6.04	6.95	0	-3.14	1.37e-22	3.21e-21	4.03	7.17	-1
a	121	Gm12691	chr4	98033318	98033818	116443	2.37	4.45e-12	2.03e-11	5.66	3.28	1	-2.2	3.48e-17	2.99e-16	5.2	7.4	-1	-4.47	7.04e-47	5.41e-45	2.86	7.33	-1	-3.335	-1.66	0.000248	0.00099	6.04	7.7	-1	-2.78	5.17e-22	1.15e-20	5.15	7.93	-1
a	122	Mon1b	chr8	113422615	113423115	-212472	3.84	2.39e-10	9.3e-10	4.49	0.65	1	-2.19	7.24e-14	4.64e-13	4.04	6.23	-1	-5.92	1.28e-36	4.31e-35	0.23	6.15	-1	-4.055	-2.24	4.72e-05	0.000224	4.28	6.53	-1	-5.94	8.29e-41	1.42e-38	0.82	6.75	-1
a	123	Bcas3	chr11	85583926	85584426	230759	2.28	2.22e-18	1.9e-17	6.49	4.22	1	-2.19	1.2e-15	9.03e-15	6.03	8.23	-1	-4.37	7.47e-41	3.55e-39	3.78	8.15	-1	-3.28	-1.74	4.57e-06	2.78e-05	6.78	8.52	-1	-2.71	6.43e-19	1.05e-17	6.04	8.75	-1
a	124	Atm	chr9	53472760	53473260	63480	4.1	1.76e-21	2.03e-20	5.89	1.78	1	-2.19	1.01e-20	1.17e-19	5.43	7.62	-1	-6.2	2.78e-83	2.34e-80	1.34	7.54	-1	-4.195	-1.48	1.5e-05	8.04e-05	6.44	7.92	-1	-3.81	4.88e-42	1.01e-39	4.33	8.14	-1
a	125	Gm11263	chr4	79357659	79358159	29951	3.81	1.53e-09	5.57e-09	4.38	0.57	1	-2.18	1.97e-12	1.1e-11	3.92	6.1	-1	-5.9	8.91e-34	2.37e-32	0.13	6.03	-1	-4.04	-0.86	0.0246	0.0537	5.54	6.4	0	-2.31	9e-15	9.41e-14	4.31	6.63	-1
a	126	Gm49467	chr15	87091303	87091803	152196	2.39	4.03e-10	1.54e-09	5.48	3.09	1	-2.18	2.43e-18	2.3e-17	5.02	7.2	-1	-4.46	6.36e-43	3.61e-41	2.67	7.13	-1	-3.32	-1.08	0.00254	0.00768	6.42	7.5	-1	-2.05	8.56e-13	7.08e-12	5.68	7.73	-1
a	127	Gm18154	chr15	61610652	61611152	-215095	2.26	3.43e-12	1.58e-11	6.03	3.77	1	-2.17	1.36e-16	1.11e-15	5.57	7.74	-1	-4.33	1.99e-32	4.78e-31	3.33	7.66	-1	-3.25	-2.66	1.77e-10	2.9e-09	5.38	8.04	-1	-3.6	3.08e-34	2.47e-32	4.66	8.26	-1
a	128	Ice2	chr9	69155900	69156400	-241506	1.13	0.000131	0.000307	5.41	4.27	1	-2.17	5.72e-19	5.69e-18	4.95	7.11	-1	-3.2	1.75e-36	5.86e-35	3.84	7.04	-1	-2.685	-0.97	0.00412	0.0117	6.44	7.41	0	-2.43	7.39e-21	1.47e-19	5.2	7.64	-1
a	129	Cntn2	chr1	132538600	132539100	4156	4.46	2.55e-15	1.6e-14	5.03	0.57	1	-2.15	1.55e-17	1.37e-16	4.58	6.72	-1	-6.51	2.71e-51	3.02e-49	0.13	6.65	-1	-4.33	-1.87	4.94e-07	3.72e-06	5.15	7.02	-1	-6.24	1.31e-50	8.13e-48	1.01	7.25	-1
a	130	Gm44844	chr8	6516150	6516650	78406	2.43	1.66e-14	9.51e-14	6.18	3.75	1	-2.14	7.31e-23	1.04e-21	5.72	7.85	-1	-4.46	3.78e-82	3.14e-79	3.32	7.78	-1	-3.3	-2.12	0.000365	0.0014	6.04	8.15	-1	-2.32	1.95e-14	1.96e-13	6.06	8.38	-1
a	131	Lsamp	chr16	39972701	39973201	-11160	2.73	2.41e-16	1.68e-15	6.15	3.41	1	-2.14	2.66e-30	7.83e-29	5.69	7.82	-1	-4.75	5.25e-50	5.18e-48	2.99	7.75	-1	-3.445	-0.93	0.0037	0.0106	7.19	8.12	0	-1.86	9.45e-19	1.52e-17	6.48	8.35	-1
a	132	Dpysl4	chr7	139108171	139108671	22170	4.09	1.57e-08	5.24e-08	4.12	0.03	1	-2.13	1.59e-06	4.81e-06	3.66	5.8	-1	-6.12	2.46e-18	1.87e-17	-0.4	5.72	-1	-4.125	-0.82	0.072	0.131	5.28	6.1	0	-3.12	2.56e-12	2.01e-11	3.21	6.32	-1
a	133	Tcaim	chr9	122823569	122824069	18030	1.52	8.88e-06	2.33e-05	5.13	3.61	1	-2.13	1.13e-17	1.01e-16	4.68	6.8	-1	-3.54	8.15e-37	2.8e-35	3.18	6.73	-1	-2.835	-2.69	8.9e-09	9.88e-08	4.42	7.1	-1	-4.13	2.07e-38	2.69e-36	3.2	7.33	-1
a	134	Tas2r144	chr6	42197675	42198175	-17153	2.38	4.15e-07	1.23e-06	4.66	2.28	1	-2.12	5.21e-10	2.3e-09	4.2	6.32	-1	-4.42	4.68e-23	5.21e-22	1.83	6.25	-1	-3.27	-2.17	0.000136	0.000582	4.45	6.62	-1	-2.17	1.44e-11	1.03e-10	4.68	6.85	-1
a	135	Fer1l6	chr15	58591507	58592007	81459	1.33	6.91e-05	0.000167	5.32	3.98	1	-2.12	1.58e-19	1.65e-18	4.86	6.98	-1	-3.36	1.03e-33	2.72e-32	3.54	6.9	-1	-2.74	-0.36	0.264	0.372	6.91	7.27	0	-2.68	3.2e-24	8.81e-23	4.81	7.5	-1
a	136	Gm8580	chr10	93691282	93691782	-25436	1.33	2.62e-09	9.31e-09	6.4	5.07	1	-2.12	7.21e-21	8.53e-20	5.94	8.06	-1	-3.35	2.41e-42	1.31e-40	4.64	7.99	-1	-2.735	-1.54	1.23e-05	6.74e-05	6.82	8.36	-1	-2.17	4.44e-16	5.37e-15	6.42	8.59	-1
a	137	Slc39a10	chr1	46887866	46888366	4486	1.37	1.43e-07	4.4e-07	6.74	5.37	1	-2.12	9.63e-25	1.63e-23	6.28	8.4	-1	-3.39	2.87e-78	1.99e-75	4.94	8.33	-1	-2.755	-1.52	1.45e-06	9.87e-06	7.18	8.7	-1	-1.92	4.67e-22	1.04e-20	7	8.92	-1
a	138	Gm8994	chr6	136292100	136292600	-34939	1.3	0.000467	0.00104	5.18	3.88	1	-2.12	4.7e-15	3.35e-14	4.72	6.83	-1	-3.32	3.44e-24	4.2e-23	3.44	6.76	-1	-2.72	-0.38	0.335	0.448	6.75	7.13	0	-1.69	7.59e-11	4.99e-10	5.67	7.36	-1
a	139	Cnmd	chr14	79660443	79660943	1227	2.72	1.58e-14	9.08e-14	5.65	2.93	1	-2.11	6.74e-22	8.77e-21	5.19	7.3	-1	-4.73	1.98e-60	4.01e-58	2.5	7.23	-1	-3.42	-0.99	0.00399	0.0113	6.61	7.6	0	-3.08	9.22e-32	5.68e-30	4.74	7.83	-1
a	140	Ndnf	chr6	65630531	65631031	-40559	2.9	2.47e-13	1.27e-12	5.38	2.48	1	-2.11	2.63e-13	1.6e-12	4.92	7.03	-1	-4.91	1.76e-36	5.92e-35	2.05	6.95	-1	-3.51	-1.08	0.176	0.27	6.25	7.33	0	-2.72	1.54e-19	2.67e-18	4.83	7.55	-1
a	141	1700080O16Rik	chrX	52030116	52030616	-57344	1.42	0.00124	0.00261	4.33	2.91	1	-2.11	8.7e-12	4.59e-11	3.87	5.98	-1	-3.43	8.88e-22	8.94e-21	2.48	5.91	-1	-2.77	-0.88	0.0171	0.0396	5.4	6.28	0	-3.16	1e-19	1.77e-18	3.34	6.5	-1
a	142	Fam19a5	chr15	87391317	87391817	-152482	1.58	2.16e-05	5.47e-05	4.92	3.34	1	-2.11	6.12e-15	4.32e-14	4.46	6.57	-1	-3.59	1.55e-31	3.47e-30	2.91	6.49	-1	-2.85	-0.99	0.00517	0.0142	5.88	6.87	0	-2.14	9.2e-14	8.57e-13	4.95	7.09	-1
a	143	Pja2	chr17	64145997	64146497	185419	3.02	1.52e-09	5.51e-09	4.87	1.85	1	-2.1	4.02e-08	1.46e-07	4.41	6.51	-1	-5.01	3.01e-27	4.77e-26	1.43	6.43	-1	-3.555	-0.88	0.0291	0.0618	5.93	6.81	0	-3.58	1.28e-22	3.01e-21	3.45	7.03	-1
a	144	Gm5313	chr6	93172594	93173094	-34604	1.81	2.41e-07	7.26e-07	5.23	3.42	1	-2.09	3.38e-14	2.23e-13	4.77	6.86	-1	-3.8	4.71e-33	1.19e-31	2.98	6.79	-1	-2.945	-1.01	0.00476	0.0132	6.15	7.16	-1	-2.89	2.22e-16	2.76e-15	4.49	7.38	-1
a	145	Gm36378	chr5	150337555	150338055	93692	2.26	6.45e-07	1.87e-06	4.61	2.35	1	-2.09	2.36e-10	1.08e-09	4.16	6.25	-1	-4.25	4.28e-24	5.18e-23	1.92	6.18	-1	-3.17	-1.27	0.00244	0.0074	5.28	6.55	-1	-4.52	7.43e-28	2.96e-26	2.25	6.78	-1
a	146	Lasp1	chr11	97807995	97808495	8995	1.4	1.57e-05	4.03e-05	5.7	4.3	1	-2.08	3.01e-13	1.83e-12	5.24	7.32	-1	-3.38	1.04e-48	9.43e-47	3.87	7.25	-1	-2.73	-2.2	2.44e-09	3.08e-08	5.42	7.62	-1	-2.75	1.68e-26	5.81e-25	5.1	7.85	-1
a	147	Nipal3	chr4	135524180	135524680	-29142	2.95	8.55e-10	3.17e-09	4.88	1.93	1	-2.08	7.91e-13	4.61e-12	4.43	6.5	-1	-4.94	3.28e-32	7.73e-31	1.48	6.43	-1	-3.51	-2.13	0.000136	0.000579	4.67	6.8	-1	-3.25	1.75e-24	4.99e-23	3.77	7.03	-1
a	148	Ndnf	chr6	65646346	65646846	-24744	2.22	4.47e-16	3.03e-15	6.39	4.17	1	-2.07	3.49e-19	3.54e-18	5.93	8	-1	-4.18	1.07e-50	1.12e-48	3.74	7.92	-1	-3.125	-1.21	0.000298	0.00117	7.09	8.3	-1	-3.01	1.28e-28	5.54e-27	5.51	8.52	-1
a	149	Frmd6	chr12	70712174	70712674	-112840	2.39	9.96e-09	3.37e-08	5.05	2.66	1	-2.07	3.33e-14	2.2e-13	4.59	6.66	-1	-4.37	4.21e-33	1.07e-31	2.22	6.59	-1	-3.22	-0.03	0.903	0.933	6.93	6.96	0	-0.84	0.000527	0.0013	6.34	7.19	0
a	150	Dmrt3	chr19	25635095	25635595	24558	1.04	0.0221	0.039	4.68	3.64	1	-2.06	4.89e-12	2.65e-11	4.22	6.28	-1	-3.02	1.41e-11	6.18e-11	3.19	6.21	-1	-2.54	-1.91	5.85e-06	3.46e-05	4.67	6.58	-1	-2.33	4.46e-15	4.84e-14	4.48	6.81	-1
a	151	Slco2a1	chr9	103028991	103029491	40279	1.34	0.000763	0.00165	4.8	3.47	1	-2.05	3.38e-11	1.68e-10	4.35	6.4	-1	-3.29	9.39e-26	1.31e-24	3.03	6.32	-1	-2.67	-1.46	0.000584	0.00212	5.24	6.69	-1	-3.78	8.72e-23	2.08e-21	3.14	6.92	-1
a	152	Sox6	chr7	115689654	115690154	348642	4.55	1.34e-11	5.82e-11	4.58	0.03	1	-2.05	1.96e-11	9.98e-11	4.12	6.17	-1	-6.49	3.73e-36	1.21e-34	-0.4	6.09	-1	-4.27	-0.43	0.225	0.328	6.03	6.46	0	-4.02	2.27e-21	4.75e-20	2.67	6.69	-1
a	153	Fndc3b	chr3	27573409	27573909	137398	1.09	0.00035	0.000786	5.99	4.9	1	-2.03	5.83e-14	3.78e-13	5.54	7.57	-1	-3.02	7.74e-35	2.26e-33	4.47	7.49	-1	-2.525	-1.9	3.98e-05	0.000192	5.97	7.87	-1	-3.02	6.55e-21	1.31e-19	5.07	8.09	-1
a	154	Plk2	chr13	110507783	110508283	112737	2.98	2.12e-11	9.06e-11	5.11	2.13	1	-2.03	3.04e-15	2.2e-14	4.65	6.68	-1	-4.93	1.2e-41	6.19e-40	1.68	6.61	-1	-3.48	-0.55	0.104	0.177	6.43	6.98	0	-3.38	8.73e-29	3.85e-27	3.83	7.21	-1
a	155	Asap1	chr15	64226232	64226732	156187	2.36	1.23e-10	4.93e-10	5.45	3.09	1	-2.02	1.04e-15	7.85e-15	4.99	7.02	-1	-4.27	2.45e-32	5.85e-31	2.67	6.94	-1	-3.145	-1.68	0.000807	0.00282	5.64	7.32	-1	-1.51	5.51e-09	2.86e-08	6.03	7.54	-1
a	156	Snx22	chr9	66078452	66078952	-8733	1.02	0.00568	0.011	5.15	4.14	1	-2.02	1.38e-15	1.03e-14	4.69	6.71	-1	-2.95	1.13e-18	8.83e-18	3.69	6.64	-1	-2.485	-1.52	3.16e-05	0.000157	5.49	7.01	-1	-1.4	1.91e-07	8.04e-07	5.83	7.24	-1
a	157	Eya2	chr2	165622605	165623105	27573	2.07	1.2e-09	4.4e-09	5.77	3.7	1	-2.01	5.99e-16	4.63e-15	5.31	7.32	-1	-3.98	1.32e-49	1.27e-47	3.27	7.25	-1	-2.995	-1.43	6.67e-05	0.000306	6.2	7.62	-1	-3.09	2.61e-31	1.52e-29	4.76	7.85	-1
a	158	F2rl2	chr13	95777153	95777653	80300	1.27	0.00484	0.00948	4.19	2.93	1	-2.01	9.47e-10	4.08e-09	3.74	5.74	-1	-3.17	8.94e-18	6.51e-17	2.5	5.67	-1	-2.59	-1.14	0.00342	0.00992	4.9	6.04	-1	-0.71	0.0101	0.0193	5.55	6.26	0
a	159	Zfp629	chr7	127648770	127649270	-32973	1.26	0.00221	0.00453	4.57	3.3	1	-2.01	1.2e-11	6.24e-11	4.11	6.12	-1	-3.18	1.13e-20	1.04e-19	2.86	6.04	-1	-2.595	-2.18	1.43e-07	1.22e-06	4.24	6.42	-1	-3.23	1.15e-22	2.71e-21	3.42	6.64	-1
a	160	Sox5	chr6	144491943	144492443	289534	1	0.000776	0.00168	5.52	4.52	1	-2.01	2.12e-12	1.18e-11	5.06	7.07	-1	-2.91	2.26e-26	3.32e-25	4.09	7	-1	-2.46	-1.44	7.05e-05	0.000322	5.93	7.37	-1	-1.99	3.47e-12	2.68e-11	5.61	7.6	-1
a	161	Prss23	chr7	89536559	89537059	-9372	1.89	5.63e-05	0.000137	4.62	2.73	1	-2.01	3.9e-08	1.42e-07	4.16	6.17	-1	-3.82	4.66e-13	2.32e-12	2.27	6.09	-1	-2.915	-0.63	0.158	0.248	5.84	6.47	0	-2.5	8.27e-12	6.09e-11	4.2	6.69	-1
a	162	E130114P18Rik	chr4	97851694	97852194	-73616	1.73	1.64e-06	4.62e-06	5.16	3.43	1	-2	2.03e-09	8.45e-09	4.7	6.7	-1	-3.63	3.96e-23	4.43e-22	3	6.62	-1	-2.815	-0.38	0.381	0.496	6.62	7	0	-1.08	0.000577	0.00141	6.15	7.22	-1
a	163	Sntb2	chr8	106932200	106932700	-3050	1.64	1.5e-05	3.85e-05	5.15	3.52	1	-2	2.16e-11	1.1e-10	4.7	6.69	-1	-3.54	2.83e-32	6.73e-31	3.08	6.62	-1	-2.77	-2.67	1.81e-07	1.51e-06	4.32	6.99	-1	-2.9	5.73e-23	1.39e-21	4.32	7.22	-1
a	164	Dgki	chr6	37359293	37359793	-59109	2.67	1.09e-14	6.38e-14	5.7	3.03	1	-1.99	1.57e-20	1.8e-19	5.24	7.23	-1	-4.56	2.91e-57	4.91e-55	2.6	7.16	-1	-3.275	-1.56	6.51e-06	3.82e-05	5.97	7.53	-1	-2.17	3.65e-16	4.46e-15	5.59	7.76	-1
a	165	Shank2	chr7	144153009	144153509	151081	4.24	8.8e-13	4.29e-12	4.81	0.57	1	-1.99	1.55e-11	7.95e-11	4.35	6.34	-1	-6.13	4.39e-39	1.82e-37	0.13	6.27	-1	-4.06	-0.99	0.0339	0.0703	5.65	6.64	0	-2.04	1.81e-13	1.62e-12	4.82	6.87	-1
a	166	Gm15913	chr14	13411600	13412100	-57520	4.16	4.61e-09	1.61e-08	4.19	0.03	1	-1.99	1.18e-08	4.51e-08	3.74	5.72	-1	-6.05	1.49e-25	2.04e-24	-0.4	5.65	-1	-4.02	-2.58	9.35e-06	5.28e-05	3.45	6.02	-1	-3.95	1.49e-19	2.59e-18	2.3	6.25	-1
a	167	Gm8652	chr6	6362556	6363056	-10289	3.28	3.04e-09	1.08e-08	4.56	1.28	1	-1.98	7.5e-11	3.61e-10	4.1	6.08	-1	-5.18	8.43e-30	1.64e-28	0.83	6.01	-1	-3.58	-0.54	0.186	0.282	5.84	6.38	0	-3.44	1.72e-23	4.41e-22	3.16	6.61	-1
a	168	1700001C19Rik	chr17	47462589	47463089	-25213	2.72	1.26e-12	6.06e-12	5.58	2.86	1	-1.98	1.05e-15	7.9e-15	5.12	7.1	-1	-4.61	8.64e-40	3.76e-38	2.41	7.02	-1	-3.295	-1.59	1.79e-05	9.43e-05	5.8	7.4	-1	-4.04	1.29e-39	1.91e-37	3.58	7.62	-1
a	169	Hist1h4k	chr13	21749952	21750452	53	2	0.00097	0.00208	3.75	1.75	1	-1.97	1.62e-07	5.51e-07	3.29	5.26	-1	-3.89	1.79e-15	1.09e-14	1.3	5.18	-1	-2.93	-1.9	3.08e-05	0.000153	3.66	5.56	-1	-1.82	7.21e-06	2.44e-05	3.96	5.78	-1
a	170	Gm9385	chr9	115995086	115995586	45478	2.17	1.24e-05	3.22e-05	4.42	2.25	1	-1.97	3.58e-10	1.61e-09	3.97	5.94	-1	-4.07	8.91e-22	8.96e-21	1.8	5.87	-1	-3.02	-1.31	0.00141	0.00459	4.93	6.24	-1	-2.47	6.41e-13	5.37e-12	4	6.47	-1
a	171	Nmnat2	chr1	153040079	153040579	85086	1.02	0.000883	0.0019	5.27	4.26	1	-1.97	3.07e-16	2.43e-15	4.82	6.79	-1	-2.89	9.46e-30	1.83e-28	3.82	6.71	-1	-2.43	-2.09	2.31e-08	2.35e-07	5	7.09	-1	-2.75	4.02e-24	1.1e-22	4.56	7.31	-1
a	172	Cckar	chr5	53683728	53684228	23477	2.24	2.22e-07	6.73e-07	4.83	2.59	1	-1.96	1.52e-12	8.59e-12	4.37	6.33	-1	-4.08	2.7e-24	3.31e-23	2.18	6.26	-1	-3.02	-1.08	0.00548	0.0149	5.55	6.63	-1	-2.83	3.64e-20	6.76e-19	4.03	6.86	-1
a	173	Plekha7	chr7	116196880	116197380	110996	3.17	2.47e-13	1.27e-12	5.3	2.13	1	-1.96	2.03e-12	1.13e-11	4.84	6.81	-1	-5.05	2.49e-36	8.21e-35	1.68	6.73	-1	-3.505	-1.95	1.54e-06	1.04e-05	5.16	7.1	-1	-2.22	3.54e-12	2.73e-11	5.11	7.33	-1
a	174	Agt	chr8	124556097	124556597	13109	2.77	8.41e-07	2.42e-06	4.88	2.1	1	-1.95	2.73e-07	9.02e-07	4.42	6.37	-1	-4.65	1.87e-32	4.51e-31	1.65	6.3	-1	-3.3	-1.1	0.00228	0.00698	5.57	6.67	-1	-1.93	3.55e-12	2.73e-11	4.97	6.9	-1
a	175	Plxna1	chr6	89304303	89304803	57817	2.55	1.32e-08	4.44e-08	4.84	2.29	1	-1.95	4.23e-08	1.53e-07	4.38	6.33	-1	-4.38	6.24e-18	4.6e-17	1.88	6.26	-1	-3.165	-2.42	2.76e-05	0.000139	4.22	6.63	-1	-3.74	1.1e-21	2.37e-20	3.12	6.86	-1
a	176	Rpl13-ps3	chr14	58989769	58990269	96263	2.73	1.09e-09	4.01e-09	5.56	2.84	1	-1.94	1.59e-08	5.99e-08	5.1	7.05	-1	-4.57	3.48e-50	3.5e-48	2.41	6.97	-1	-3.255	-0.22	0.523	0.63	7.13	7.35	0	-0.89	7.05e-05	0.000202	6.68	7.57	0
a	177	Map3k20	chr2	72169383	72169883	-115754	4.84	5.74e-19	5.23e-18	5.41	0.57	1	-1.94	1.35e-12	7.68e-12	4.95	6.9	-1	-6.69	1.1e-51	1.27e-49	0.13	6.82	-1	-4.315	-0.89	0.0177	0.0408	6.31	7.2	0	-2.65	2.52e-22	5.76e-21	4.77	7.42	-1
a	178	Gmds	chr13	32142141	32142641	196099	1.59	9.57e-05	0.000228	4.68	3.1	1	-1.93	4.73e-11	2.32e-10	4.22	6.16	-1	-3.42	1.46e-23	1.7e-22	2.66	6.08	-1	-2.675	-1.82	1.16e-05	6.41e-05	4.64	6.46	-1	-1.99	8.44e-07	3.26e-06	4.69	6.68	-1
a	179	Etv3	chr3	87527456	87527956	2049	1.06	0.002	0.00412	5.28	4.22	1	-1.93	2.47e-09	1.02e-08	4.82	6.75	-1	-2.89	3.43e-26	4.96e-25	3.79	6.67	-1	-2.41	-0.73	0.0421	0.0842	6.32	7.05	0	-1.67	6.41e-11	4.25e-10	5.6	7.27	-1
a	180	Gm47924	chr10	25621276	25621776	7098	2.02	6.08e-08	1.93e-07	5.18	3.16	1	-1.93	2.03e-13	1.25e-12	4.72	6.65	-1	-3.85	1.28e-31	2.88e-30	2.72	6.57	-1	-2.89	-1.68	1.03e-05	5.77e-05	5.26	6.95	-1	-2.73	3.03e-19	5.11e-18	4.44	7.17	-1
a	181	Gm13176	chr2	4829582	4830082	4530	1.11	4.53e-06	1.23e-05	6.35	5.24	1	-1.93	1.63e-14	1.11e-13	5.89	7.82	-1	-2.94	1e-32	2.49e-31	4.81	7.75	-1	-2.435	-1.72	1.73e-06	1.15e-05	6.4	8.12	-1	-2.25	1.69e-17	2.37e-16	6.1	8.35	-1
a	182	Pex16	chr2	92371705	92372205	-2471	1.72	1.91e-06	5.34e-06	6.05	4.32	1	-1.93	4.92e-09	1.96e-08	5.59	7.52	-1	-3.55	6.49e-55	9.49e-53	3.9	7.45	-1	-2.74	-0.64	0.0429	0.0855	7.17	7.82	0	-1.98	1.74e-17	2.43e-16	6.07	8.04	-1
a	183	Prep	chr10	45077312	45077812	10109	2.03	2.35e-06	6.51e-06	5.21	3.18	1	-1.93	4.25e-11	2.09e-10	4.75	6.68	-1	-3.88	1.95e-17	1.38e-16	2.72	6.6	-1	-2.905	-0.66	0.0708	0.13	6.32	6.98	0	-1.65	1.94e-09	1.07e-08	5.55	7.2	-1
a	184	Cytl1	chr5	37735006	37735506	-13	4.4	8.03e-11	3.26e-10	4.43	0.03	1	-1.92	5.89e-10	2.59e-09	3.97	5.89	-1	-6.21	1.23e-30	2.57e-29	-0.4	5.81	-1	-4.065	-1.55	0.000229	0.000922	4.64	6.19	-1	-3.57	2.81e-20	5.25e-19	2.84	6.41	-1
a	185	Lbr	chr1	181848168	181848668	-5122	2.76	1.73e-11	7.43e-11	5.22	2.46	1	-1.92	9.27e-12	4.88e-11	4.76	6.68	-1	-4.59	9.72e-33	2.41e-31	2.02	6.6	-1	-3.255	-0.97	0.0126	0.0303	6.01	6.98	0	-2.25	4.09e-15	4.44e-14	4.96	7.2	-1
a	186	Gm12535	chr3	109885251	109885751	-21633	3.14	1.27e-11	5.53e-11	4.99	1.85	1	-1.92	1.39e-11	7.16e-11	4.54	6.45	-1	-4.95	4.3e-34	1.17e-32	1.43	6.38	-1	-3.435	-1.3	0.000534	0.00195	5.45	6.75	-1	-4.05	9.72e-25	2.85e-23	2.93	6.98	-1
a	187	Prr23a1	chr9	98727448	98727948	-114555	2.56	3.78e-16	2.58e-15	6.17	3.6	1	-1.91	1.05e-15	7.94e-15	5.71	7.61	-1	-4.37	9.63e-61	2.02e-58	3.17	7.54	-1	-3.14	-1.27	0.000802	0.0028	6.65	7.91	-1	-2.16	9.41e-21	1.85e-19	5.98	8.14	-1
a	188	Gm5865	chr5	44553849	44554349	-147256	4.42	5.82e-11	2.39e-10	4.45	0.03	1	-1.91	6.11e-07	1.94e-06	3.99	5.9	-1	-6.23	2.43e-23	2.77e-22	-0.4	5.83	-1	-4.07	-1.37	0.00275	0.00822	4.83	6.2	-1	-4.5	5.97e-17	7.89e-16	1.93	6.43	-1
a	189	Mesd	chr7	83902545	83903045	18079	1.51	3.79e-05	9.37e-05	4.97	3.46	1	-1.9	1.44e-12	8.18e-12	4.51	6.41	-1	-3.31	1.75e-26	2.61e-25	3.02	6.33	-1	-2.605	-1.56	2.49e-05	0.000127	5.14	6.7	-1	-2.55	3.35e-17	4.55e-16	4.38	6.93	-1
a	190	Vwde	chr6	13246950	13247450	-21985	3.84	1.14e-20	1.22e-19	5.76	1.92	1	-1.89	2.6e-18	2.46e-17	5.3	7.19	-1	-5.61	3.35e-60	6.69e-58	1.51	7.12	-1	-3.75	-0.98	0.00378	0.0108	6.51	7.49	0	-3.29	8.39e-28	3.32e-26	4.43	7.72	-1
a	191	Hsd3b2	chr3	98724307	98724807	0	4.49	1.61e-11	6.95e-11	4.52	0.03	1	-1.89	1.08e-06	3.35e-06	4.06	5.95	-1	-6.27	9.12e-23	9.92e-22	-0.4	5.87	-1	-4.08	-2.02	0.00956	0.024	4.23	6.24	-1	-7.48	7.27e-32	4.54e-30	-1.01	6.47	-1
a	192	Slc6a5	chr7	49882200	49882700	-27446	2.16	9.02e-11	3.64e-10	5.64	3.48	1	-1.89	3.17e-16	2.51e-15	5.18	7.08	-1	-3.96	8.47e-48	6.98e-46	3.05	7	-1	-2.925	-0.77	0.0463	0.0913	6.61	7.38	0	-1.32	1.72e-06	6.33e-06	6.28	7.6	-1
a	193	Tnfaip8	chr18	50034995	50035495	55568	1.3	0.00332	0.00665	5.33	4.03	1	-1.88	5.05e-06	1.45e-05	4.87	6.75	-1	-3.09	2.44e-26	3.59e-25	3.59	6.68	-1	-2.485	-1.11	0.005	0.0138	5.94	7.05	-1	-2.18	3.04e-06	1.08e-05	5.1	7.28	-1
a	194	Zfp148	chr16	33342395	33342895	-37941	4.3	3.48e-14	1.94e-13	4.95	0.65	1	-1.88	3.21e-11	1.6e-10	4.5	6.38	-1	-6.07	1.94e-40	8.85e-39	0.23	6.3	-1	-3.975	-0.89	0.0137	0.0328	5.79	6.67	0	-3.66	3.19e-29	1.48e-27	3.24	6.9	-1
a	195	Gm38655	chr17	25175430	25175930	0	1.44	8e-09	2.73e-08	6.12	4.67	1	-1.88	9.42e-17	7.79e-16	5.66	7.54	-1	-3.22	2.19e-37	7.9e-36	4.24	7.46	-1	-2.55	-2.14	2.64e-09	3.3e-08	5.69	7.84	-1	-2.16	6.53e-19	1.06e-17	5.9	8.06	-1
a	196	Rnf32	chr5	28943816	28944316	-251676	2.36	4.13e-13	2.08e-12	6	3.64	1	-1.88	2.07e-11	1.05e-10	5.54	7.42	-1	-4.12	1.99e-32	4.8e-31	3.22	7.34	-1	-3	-0.63	0.0757	0.137	7.09	7.72	0	-3.08	7.2e-21	1.43e-19	4.87	7.94	-1
a	197	Gm28385	chr1	77749005	77749505	178333	4.09	5.52e-12	2.5e-11	4.74	0.65	1	-1.88	3.29e-10	1.48e-09	4.29	6.17	-1	-5.86	9.14e-35	2.65e-33	0.23	6.09	-1	-3.87	-0.81	0.099	0.17	5.65	6.46	0	-2.89	4.79e-20	8.75e-19	3.8	6.69	-1
a	198	Gm17868	chr1	167117039	167117539	-23616	2.92	1.63e-07	4.99e-07	4.5	1.57	1	-1.88	3.17e-08	1.16e-07	4.04	5.91	-1	-4.71	7.07e-27	1.09e-25	1.13	5.84	-1	-3.295	-1.63	0.000483	0.00179	4.58	6.21	-1	-4.06	3.21e-26	1.08e-24	2.38	6.44	-1
a	199	Gm17528	chr13	28692595	28693095	-134028	2.5	5.33e-14	2.91e-13	5.75	3.26	1	-1.88	5.81e-16	4.49e-15	5.3	7.18	-1	-4.28	2.96e-45	2.01e-43	2.82	7.1	-1	-3.08	-0.87	0.0141	0.0335	6.6	7.48	0	-2.21	1.24e-16	1.59e-15	5.49	7.7	-1
a	200	Crb2	chr2	37788127	37788627	11878	4.62	1.63e-12	7.74e-12	4.65	0.03	1	-1.88	1.14e-08	4.4e-08	4.2	6.08	-1	-6.4	5.06e-31	1.09e-29	-0.4	6	-1	-4.14	-0.75	0.0545	0.105	5.63	6.38	0	-3.26	2.59e-20	4.87e-19	3.35	6.6	-1
a	201	Hes1	chr16	29968724	29969224	-95160	4.75	9.15e-14	4.9e-13	4.78	0.03	1	-1.87	8.34e-09	3.25e-08	4.32	6.19	-1	-6.51	1.24e-29	2.38e-28	-0.4	6.11	-1	-4.19	-1.35	0.000784	0.00275	5.14	6.49	-1	-2.86	6.09e-17	8.04e-16	3.85	6.71	-1
a	202	Nog	chr11	89528977	89529477	-226645	5.06	8.32e-17	6.08e-16	5.09	0.03	1	-1.87	1.03e-08	3.96e-08	4.63	6.49	-1	-6.82	1.09e-32	2.68e-31	-0.4	6.42	-1	-4.345	-1.1	0.00976	0.0244	5.69	6.79	-1	-5.09	2.03e-23	5.17e-22	1.93	7.02	-1
a	203	Gm46507	chr15	60226262	60226762	70188	4.08	3.39e-14	1.89e-13	5.04	0.97	1	-1.87	2.66e-10	1.21e-09	4.59	6.45	-1	-5.85	2.31e-36	7.65e-35	0.52	6.38	-1	-3.86	-0.33	0.491	0.601	6.42	6.75	0	-2.57	8.59e-18	1.24e-16	4.4	6.98	-1
a	204	Ndufs4	chr13	114215353	114215853	172405	2.05	4.02e-06	1.09e-05	4.6	2.54	1	-1.86	1.17e-09	5.01e-09	4.14	6	-1	-3.8	9.51e-23	1.03e-21	2.13	5.92	-1	-2.83	-0.2	0.554	0.658	6.09	6.3	0	-1.92	1.14e-10	7.36e-10	4.61	6.52	-1
a	205	Fam213a	chr14	40992276	40992776	21012	1.94	5.81e-08	1.85e-07	5.21	3.27	1	-1.86	3.02e-12	1.67e-11	4.75	6.62	-1	-3.7	6.04e-31	1.29e-29	2.84	6.54	-1	-2.78	-0.67	0.0741	0.135	6.25	6.92	0	-2.78	5.36e-17	7.13e-16	4.36	7.14	-1
a	206	Gm27005	chr16	25780001	25780501	53305	1.31	0.00204	0.0042	4.67	3.36	1	-1.86	3.22e-10	1.45e-09	4.21	6.07	-1	-3.05	8.62e-11	3.53e-10	2.95	6	-1	-2.455	-1.44	0.000494	0.00182	4.93	6.37	-1	-2.6	4.33e-16	5.24e-15	4	6.6	-1
a	207	Cacybp	chr1	160370492	160370992	-157617	1.61	4.52e-05	0.000111	4.72	3.11	1	-1.86	9e-11	4.29e-10	4.26	6.13	-1	-3.38	1.6e-23	1.84e-22	2.68	6.05	-1	-2.62	-1.26	0.000738	0.0026	5.16	6.43	-1	-1.62	7.34e-09	3.74e-08	5.04	6.65	-1
a	208	Bcl10	chr3	145902985	145903485	-19319	4.51	1.7e-11	7.31e-11	4.54	0.03	1	-1.85	1.34e-09	5.7e-09	4.08	5.93	-1	-6.26	1.3e-31	2.93e-30	-0.4	5.86	-1	-4.055	-0.09	0.774	0.839	6.14	6.23	0	-3.61	4.96e-24	1.34e-22	2.85	6.46	-1
a	209	Fignl1	chr11	11829092	11829592	-20130	2.52	8.07e-13	3.94e-12	5.6	3.08	1	-1.85	9.82e-14	6.24e-13	5.14	6.99	-1	-4.28	4.93e-39	2.03e-37	2.64	6.92	-1	-3.065	-1.41	0.000177	0.000734	5.88	7.29	-1	-1.92	4.08e-12	3.12e-11	5.6	7.52	-1
a	210	4930558K02Rik	chr1	162081782	162082282	-102146	2.08	1.53e-13	8.03e-13	7.07	4.99	1	-1.85	4.42e-13	2.64e-12	6.61	8.46	-1	-3.82	9.01e-149	5.25e-144	4.56	8.38	-1	-2.835	-1.05	0.00064	0.00229	7.71	8.76	-1	-1.77	2.31e-19	3.96e-18	7.21	8.98	-1
a	211	Ncoa2	chr1	13300679	13301179	72904	1.94	2.14e-08	7.08e-08	5.31	3.36	1	-1.85	2.82e-14	1.87e-13	4.85	6.7	-1	-3.69	2.58e-35	7.81e-34	2.94	6.63	-1	-2.77	-0.36	0.277	0.386	6.64	7	0	-1.13	7.97e-06	2.67e-05	6.09	7.23	-1
a	212	Gm33882	chr7	98996799	98997299	-92933	1.11	0.00212	0.00436	4.96	3.85	1	-1.85	3.26e-11	1.63e-10	4.51	6.35	-1	-2.87	1.5e-21	1.48e-20	3.41	6.28	-1	-2.36	-0.13	0.711	0.789	6.52	6.65	0	-1.98	4.98e-13	4.24e-12	4.9	6.88	-1
a	213	Me3	chr7	89640464	89640964	8072	4.06	3.44e-12	1.59e-11	4.72	0.65	1	-1.84	2.2e-10	1.01e-09	4.26	6.1	-1	-5.79	6.35e-34	1.71e-32	0.23	6.03	-1	-3.815	-1.17	0.00171	0.00543	5.23	6.4	-1	-3.94	6.38e-28	2.56e-26	2.69	6.63	-1
a	214	Pdzrn3	chr6	101329439	101329939	47958	5.75	5.16e-25	8.36e-24	5.78	0.03	1	-1.84	3.89e-14	2.56e-13	5.32	7.16	-1	-7.49	3.82e-67	1.37e-64	-0.4	7.09	-1	-4.665	-0.85	0.0116	0.0284	6.61	7.46	0	-3.77	1.7e-34	1.41e-32	3.92	7.69	-1
a	215	AC090479.1	chr18	11442054	11442554	-182361	1.9	1.77e-06	4.95e-06	5.09	3.19	1	-1.84	5.66e-12	3.04e-11	4.63	6.48	-1	-3.62	5.96e-19	4.75e-18	2.78	6.4	-1	-2.73	-2.04	1.25e-07	1.08e-06	4.74	6.78	-1	-2.67	4.79e-18	7.14e-17	4.33	7	-1
a	216	Camta1	chr4	151517188	151517688	344188	2.21	3.66e-06	9.98e-06	4.84	2.63	1	-1.84	2.86e-07	9.43e-07	4.39	6.23	-1	-3.94	3.46e-28	5.94e-27	2.21	6.15	-1	-2.89	-0.78	0.0501	0.0975	5.75	6.53	0	-2.74	2.46e-19	4.19e-18	4.02	6.75	-1
a	217	Gm5256	chr1	71800519	71801019	-85595	1.99	3.05e-09	1.08e-08	5.66	3.67	1	-1.84	6.29e-13	3.7e-12	5.2	7.04	-1	-3.74	1.02e-27	1.68e-26	3.23	6.97	-1	-2.79	-1.32	0.000292	0.00115	6.02	7.34	-1	-2.49	1.35e-17	1.91e-16	5.08	7.57	-1
a	218	Zfp658	chr7	43556870	43557370	-4886	4.78	5.56e-14	3.04e-13	4.81	0.03	1	-1.84	4.41e-10	1.96e-09	4.36	6.2	-1	-6.52	7.91e-37	2.73e-35	-0.4	6.12	-1	-4.18	-2.01	0.0028	0.00835	4.48	6.49	-1	-4.2	1.13e-29	5.52e-28	2.52	6.72	-1
a	219	Trove2	chr1	143773005	143773505	3563	1.74	0.00012	0.000283	4.51	2.76	1	-1.83	6.86e-08	2.42e-07	4.05	5.88	-1	-3.48	9.34e-17	6.27e-16	2.32	5.8	-1	-2.655	-1.31	0.002	0.00623	4.87	6.18	-1	-2.06	8.14e-10	4.7e-09	4.34	6.4	-1
a	220	Fndc3b	chr3	27652212	27652712	58595	1.74	3.83e-07	1.13e-06	5.34	3.6	1	-1.83	4.02e-13	2.41e-12	4.88	6.72	-1	-3.47	2.57e-34	7.14e-33	3.17	6.64	-1	-2.65	-0.82	0.0741	0.134	6.19	7.02	0	-2.45	1.19e-18	1.88e-17	4.79	7.24	-1
a	221	Rpl36-ps3	chr12	12898676	12899176	-12846	4.93	2.16e-15	1.36e-14	4.96	0.03	1	-1.83	3.62e-11	1.8e-10	4.5	6.33	-1	-6.65	1.36e-39	5.81e-38	-0.4	6.25	-1	-4.24	-1.78	0.00252	0.00761	4.85	6.63	-1	-2.57	1.7e-17	2.38e-16	4.28	6.85	-1
a	222	Gm5975	chr1	52270357	52270857	18238	1.19	0.000427	0.000952	5.29	4.09	1	-1.82	3.45e-10	1.55e-09	4.83	6.65	-1	-2.91	3.97e-25	5.26e-24	3.67	6.58	-1	-2.365	-1.22	0.000514	0.00189	5.73	6.95	-1	-2.43	2.02e-19	3.47e-18	4.75	7.18	-1
a	223	Gm7420	chr5	29251063	29251563	33339	4.55	5.17e-12	2.34e-11	4.58	0.03	1	-1.82	5.85e-06	1.66e-05	4.12	5.94	-1	-6.27	2.21e-21	2.16e-20	-0.4	5.87	-1	-4.045	-1.58	0.00163	0.0052	4.66	6.24	-1	-5.04	6.08e-19	9.96e-18	1.42	6.47	-1
a	224	Gm45162	chr7	90675875	90676375	135786	4	1.39e-14	8.01e-14	5.09	1.09	1	-1.82	1.07e-11	5.59e-11	4.63	6.45	-1	-5.7	8.71e-41	4.11e-39	0.67	6.38	-1	-3.76	-1.75	0.0203	0.0457	5	6.75	-1	-5.97	2.76e-45	7.83e-43	1	6.98	-1
a	225	Tmem209	chr6	30477196	30477696	32087	2.35	1.66e-14	9.54e-14	6.21	3.87	1	-1.82	3.38e-13	2.04e-12	5.76	7.58	-1	-4.07	2.98e-48	2.58e-46	3.43	7.5	-1	-2.945	-1.39	7.06e-05	0.000322	6.48	7.87	-1	-2.86	1.12e-28	4.89e-27	5.24	8.1	-1
a	226	Gm9925	chr18	74002210	74002710	-62392	2.14	4.35e-09	1.52e-08	5.48	3.34	1	-1.82	1.47e-10	6.85e-10	5.02	6.84	-1	-3.86	2.57e-35	7.8e-34	2.91	6.77	-1	-2.84	-0.8	0.0524	0.101	6.34	7.14	0	-2.98	2.94e-25	9.1e-24	4.39	7.37	-1
a	227	Gm8061	chrX	139371085	139371585	12617	1.75	2.56e-06	7.06e-06	5.07	3.31	1	-1.81	3.26e-11	1.63e-10	4.61	6.42	-1	-3.47	1.16e-27	1.91e-26	2.88	6.35	-1	-2.64	-0.39	0.265	0.373	6.33	6.72	0	-2.17	6.86e-12	5.1e-11	4.78	6.95	-1
a	228	Tcf7l2	chr19	55800014	55800514	58204	1.86	8.32e-07	2.4e-06	5.21	3.35	1	-1.8	3.72e-09	1.5e-08	4.75	6.56	-1	-3.56	2.72e-30	5.52e-29	2.92	6.48	-1	-2.68	-1.21	0.00421	0.0119	5.65	6.86	-1	-2.29	2e-14	2.01e-13	4.79	7.08	-1
a	229	Tlr1	chr5	64878043	64878543	55020	5.09	2.56e-17	1.96e-16	5.12	0.03	1	-1.8	4.63e-12	2.51e-11	4.66	6.46	-1	-6.78	2.54e-44	1.6e-42	-0.4	6.38	-1	-4.29	-1.22	0.00108	0.00364	5.54	6.76	-1	-3.02	5.78e-23	1.41e-21	3.97	6.98	-1
a	230	Zpld1	chr16	55468982	55469482	-170996	2.04	3.55e-06	9.71e-06	4.59	2.54	1	-1.8	2.68e-09	1.1e-08	4.13	5.93	-1	-3.73	1.64e-21	1.61e-20	2.13	5.86	-1	-2.765	-1.12	0.00334	0.00975	5.11	6.23	-1	-2.29	5.66e-13	4.79e-12	4.17	6.45	-1
a	231	Timm21	chr18	85025049	85025549	-73525	1.8	4.02e-05	9.92e-05	4.66	2.86	1	-1.8	4.54e-09	1.82e-08	4.2	6	-1	-3.51	6.72e-20	5.8e-19	2.41	5.92	-1	-2.655	-1.41	0.00324	0.00948	4.89	6.3	-1	-2.32	1.16e-13	1.07e-12	4.2	6.52	-1
a	232	Map2k4	chr11	65649897	65650397	137900	5.14	1.1e-17	8.77e-17	5.17	0.03	1	-1.79	3.39e-10	1.53e-09	4.71	6.5	-1	-6.82	2.57e-41	1.28e-39	-0.4	6.42	-1	-4.305	0.43	0.259	0.367	7.22	6.79	0	-2.12	1.68e-13	1.51e-12	4.9	7.02	-1
a	233	Gata6	chr18	11035319	11035819	-16245	2.7	1.62e-16	1.15e-15	6.12	3.42	1	-1.78	4.78e-12	2.59e-11	5.66	7.44	-1	-4.39	9.4e-32	2.14e-30	2.98	7.36	-1	-3.085	-0.95	0.00717	0.0188	6.78	7.73	0	-2.46	1.65e-17	2.32e-16	5.5	7.96	-1
a	234	Spin1	chr13	51022799	51023299	-77581	1.35	2.6e-06	7.17e-06	5.64	4.29	1	-1.78	1.37e-12	7.82e-12	5.19	6.97	-1	-3.03	2.13e-25	2.89e-24	3.86	6.89	-1	-2.405	-1.34	0.000643	0.0023	5.92	7.26	-1	-2.04	8.33e-11	5.45e-10	5.45	7.49	-1
a	235	Themis3	chr17	66596786	66597286	-2165	1.44	0.00155	0.00324	4.49	3.05	1	-1.78	9.29e-08	3.23e-07	4.03	5.81	-1	-3.13	2.11e-15	1.28e-14	2.61	5.74	-1	-2.455	-1.6	0.000213	0.000867	4.52	6.11	-1	-2.14	2.7e-11	1.87e-10	4.2	6.34	-1
a	236	Pde7a	chr3	19406305	19406805	-94983	1.37	4.72e-05	0.000116	5.33	3.96	1	-1.78	5.71e-09	2.26e-08	4.87	6.64	-1	-3.05	7.68e-23	8.39e-22	3.52	6.57	-1	-2.415	-1.84	3e-06	1.9e-05	5.1	6.94	-1	-2.28	1.15e-11	8.31e-11	4.88	7.17	-1
a	237	Gm15844	chr5	103600145	103600645	-23826	2.93	1.96e-09	7.04e-09	5.11	2.19	1	-1.78	1.22e-07	4.18e-07	4.66	6.44	-1	-4.61	8.63e-36	2.71e-34	1.75	6.36	-1	-3.195	-0.64	0.0727	0.132	6.1	6.74	0	-2.75	1.32e-19	2.3e-18	4.21	6.96	-1
a	238	Satb1	chr17	51783698	51784198	49092	1.19	0.000559	0.00123	6.02	4.83	1	-1.77	1.48e-08	5.61e-08	5.56	7.34	-1	-2.86	3.39e-24	4.14e-23	4.4	7.26	-1	-2.315	-0.93	0.025	0.0544	6.71	7.63	0	-1.29	1.11e-06	4.22e-06	6.57	7.86	-1
a	239	4930558K02Rik	chr1	162015430	162015930	-35794	4.85	9.97e-15	5.85e-14	4.88	0.03	1	-1.76	7.42e-10	3.23e-09	4.42	6.17	-1	-6.5	6.4e-36	2.03e-34	-0.4	6.1	-1	-4.13	-1.74	0.000708	0.00251	4.73	6.47	-1	-4.83	3.41e-22	7.7e-21	1.87	6.7	-1
a	240	Gm20428	chr1	39291949	39292449	-15384	4.81	7.21e-19	6.49e-18	5.38	0.57	1	-1.76	1.16e-11	6.07e-11	4.92	6.69	-1	-6.48	3.54e-50	3.56e-48	0.13	6.61	-1	-4.12	-2.13	9.33e-08	8.29e-07	4.85	6.99	-1	-4.23	4.58e-37	5.02e-35	2.99	7.21	-1
a	241	Sparc	chr11	55428160	55428660	-4977	1.28	5.63e-05	0.000137	5.81	4.53	1	-1.76	1.34e-11	6.95e-11	5.36	7.12	-1	-2.95	4.2e-19	3.39e-18	4.09	7.04	-1	-2.355	-1.14	0.00182	0.00573	6.27	7.41	-1	-2.58	1.57e-14	1.59e-13	5.06	7.64	-1
a	242	Arid2	chr15	96052698	96053198	-234320	5.13	2.5e-24	3.8e-23	5.7	0.57	1	-1.75	2.77e-11	1.39e-10	5.24	6.99	-1	-6.78	5.55e-47	4.31e-45	0.13	6.92	-1	-4.265	-1.41	0.000116	0.000505	5.88	7.29	-1	-6.19	9.15e-50	4.98e-47	1.32	7.52	-1
a	243	Lmcd1	chr6	112210489	112210989	-62769	1.07	2.33e-05	5.88e-05	5.95	4.87	1	-1.75	1.32e-09	5.6e-09	5.49	7.24	-1	-2.73	2.22e-20	1.99e-19	4.44	7.17	-1	-2.24	-1.34	0.000445	0.00166	6.2	7.54	-1	-2.38	3.14e-15	3.46e-14	5.39	7.77	-1
a	244	Gm11343	chr13	24182951	24183451	-12446	2.35	6.92e-11	2.82e-10	5.4	3.04	1	-1.75	4.78e-13	2.84e-12	4.94	6.69	-1	-4	9.83e-37	3.35e-35	2.62	6.62	-1	-2.875	-1.44	9.37e-05	0.000416	5.55	6.99	-1	-2.92	1.54e-24	4.41e-23	4.29	7.22	-1
a	245	Lipg	chr18	74909215	74909715	51548	3.18	1.45e-15	9.3e-15	5.51	2.33	1	-1.75	9.69e-13	5.6e-12	5.05	6.8	-1	-4.83	1.04e-42	5.8e-41	1.89	6.73	-1	-3.29	-1.1	0.00287	0.00853	6	7.1	-1	-3.66	8.87e-33	6.15e-31	3.67	7.33	-1
a	246	Rplp1	chr9	61904117	61904617	9925	2.09	5.09e-06	1.37e-05	4.77	2.68	1	-1.74	5.81e-07	1.85e-06	4.31	6.05	-1	-3.74	1.16e-23	1.36e-22	2.24	5.98	-1	-2.74	-0.62	0.0901	0.158	5.73	6.35	0	-1.23	0.000192	0.000511	5.35	6.58	-1
a	247	Gm12926	chr4	123642811	123643311	12516	1.04	0.00863	0.0163	4.79	3.75	1	-1.74	7.29e-07	2.3e-06	4.33	6.07	-1	-2.67	2.69e-15	1.62e-14	3.32	5.99	-1	-2.205	-0.63	0.101	0.173	5.74	6.37	0	-2.29	4.52e-12	3.44e-11	4.3	6.59	-1
a	248	Phlpp1	chr1	106236917	106237417	65165	2.15	1.43e-08	4.78e-08	5.31	3.16	1	-1.74	3.82e-09	1.54e-08	4.85	6.59	-1	-3.8	4.04e-26	5.82e-25	2.72	6.52	-1	-2.77	-0.74	0.0677	0.125	6.15	6.89	0	-2.08	9.52e-12	6.95e-11	5.04	7.12	-1
a	249	Arrdc4	chr7	68726219	68726719	22522	2.43	1.06e-05	2.78e-05	4.17	1.75	1	-1.74	1.56e-06	4.73e-06	3.72	5.46	-1	-4.09	6.13e-16	3.86e-15	1.3	5.39	-1	-2.915	0.1	0.886	0.921	5.86	5.76	0	-1.4	2.99e-05	9.12e-05	4.59	5.98	-1
a	250	Mctp2	chr7	72408385	72408885	-101777	1.24	2.33e-06	6.47e-06	6.61	5.37	1	-1.74	9.85e-10	4.24e-09	6.15	7.89	-1	-2.88	5.51e-31	1.18e-29	4.94	7.81	-1	-2.31	-1.03	0.00662	0.0176	7.16	8.19	-1	-2.02	8.88e-14	8.28e-13	6.39	8.41	-1
a	251	Fam49a	chr12	12505563	12506063	243424	3.35	1.71e-13	8.92e-13	5.17	1.82	1	-1.73	7.61e-11	3.65e-10	4.72	6.44	-1	-4.98	3.94e-37	1.39e-35	1.39	6.37	-1	-3.355	-0.48	0.283	0.393	6.27	6.74	0	-2.09	3.4e-14	3.33e-13	4.88	6.97	-1
a	252	Ptprg	chr14	11614298	11614798	60766	1.12	0.025	0.0436	5.13	4	1	-1.73	7.28e-06	2.05e-05	4.67	6.39	-1	-2.76	4.94e-13	2.46e-12	3.56	6.32	-1	-2.245	-1.18	0.00121	0.00401	5.51	6.69	-1	-1.29	0.000388	0.00098	5.63	6.92	-1
a	253	Gm47466	chr10	108409570	108410070	-72580	1.54	2.25e-13	1.16e-12	6.97	5.44	1	-1.73	1.48e-13	9.22e-13	6.52	8.24	-1	-3.17	6.79e-38	2.56e-36	5	8.17	-1	-2.45	-0.94	0.0104	0.0258	7.6	8.54	0	-1.62	5.89e-09	3.04e-08	7.15	8.77	-1
a	254	Hpcal1	chr12	17732935	17733435	42079	1.04	3.98e-06	1.08e-05	6.31	5.27	1	-1.73	1.16e-18	1.13e-17	5.85	7.58	-1	-2.67	1.08e-48	9.75e-47	4.84	7.51	-1	-2.2	-0.88	0.0073	0.0191	7	7.88	0	-1.7	1.29e-09	7.25e-09	6.41	8.11	-1
a	255	Gm5864	chr5	32422310	32422810	2307	2.41	5.59e-13	2.77e-12	5.68	3.27	1	-1.72	5.21e-14	3.39e-13	5.22	6.94	-1	-4.02	2.51e-43	1.47e-41	2.84	6.86	-1	-2.87	-1.25	0.0034	0.00988	5.99	7.24	-1	-2.41	2.36e-20	4.46e-19	5.05	7.46	-1
a	256	Gm10260	chr13	97966056	97966556	-205424	2.7	3.91e-12	1.79e-11	5.47	2.76	1	-1.72	1.08e-11	5.64e-11	5.01	6.73	-1	-4.34	1.25e-34	3.59e-33	2.32	6.65	-1	-3.03	-1.5	5.9e-05	0.000274	5.53	7.03	-1	-2.6	1.3e-20	2.51e-19	4.65	7.25	-1
a	257	Lfng	chr5	140611469	140611969	4149	1.18	0.000174	0.000404	5.99	4.81	1	-1.72	5.71e-15	4.04e-14	5.53	7.26	-1	-2.81	9.58e-22	9.61e-21	4.37	7.18	-1	-2.265	-1.45	2.12e-05	0.00011	6.11	7.56	-1	-1.99	6.8e-15	7.21e-14	5.79	7.78	-1
a	258	Fgf1	chr18	39133856	39134356	-204452	1.56	1.91e-06	5.34e-06	5.29	3.73	1	-1.72	1.12e-09	4.82e-09	4.83	6.55	-1	-3.18	8.26e-23	9e-22	3.3	6.48	-1	-2.45	-1.89	3.76e-06	2.33e-05	4.96	6.85	-1	-2.12	2.92e-13	2.56e-12	4.96	7.08	-1
a	259	Nuak1	chr10	84383122	84383622	56975	5.37	6.69e-21	7.36e-20	5.4	0.03	1	-1.71	2.04e-12	1.14e-11	4.94	6.66	-1	-6.98	9.62e-50	9.33e-48	-0.4	6.58	-1	-4.345	-0.91	0.00888	0.0226	6.05	6.96	0	-3.29	1.68e-20	3.2e-19	3.89	7.18	-1
a	260	Vgll4	chr6	114963822	114964322	5672	2.17	1.17e-09	4.31e-09	5.41	3.24	1	-1.71	3.6e-12	1.97e-11	4.95	6.66	-1	-3.77	4.94e-32	1.15e-30	2.82	6.59	-1	-2.74	-1.11	0.00189	0.00594	5.85	6.96	-1	-2.29	7.63e-16	9.01e-15	4.89	7.19	-1
a	261	Supt3	chr17	44623234	44623734	-153418	1.13	0.00128	0.0027	6.06	4.93	1	-1.71	2.23e-07	7.43e-07	5.6	7.31	-1	-2.74	2.95e-26	4.31e-25	4.5	7.24	-1	-2.225	-1.77	6.92e-07	5.04e-06	5.85	7.61	-1	-1.93	1.43e-16	1.82e-15	5.91	7.84	-1
a	262	Gm28923	chr1	65440108	65440608	-1123	4.82	1e-13	5.34e-13	4.85	0.03	1	-1.7	4.17e-08	1.51e-07	4.39	6.09	-1	-6.42	5.91e-34	1.6e-32	-0.4	6.02	-1	-4.06	-1.74	1.92e-05	0.000101	4.65	6.39	-1	-5.16	2.04e-34	1.67e-32	1.46	6.62	-1
a	263	Xpo4	chr14	57633605	57634105	31325	1.92	1.33e-06	3.76e-06	5.01	3.1	1	-1.7	8.91e-06	2.49e-05	4.55	6.25	-1	-3.52	7.74e-16	4.83e-15	2.66	6.18	-1	-2.61	-0.86	0.0587	0.111	5.69	6.55	0	-2.71	7.06e-10	4.1e-09	4.07	6.78	-1
a	264	Rps3a3	chr13	109424487	109424987	753884	2.67	5.34e-11	2.2e-10	5.23	2.57	1	-1.7	9.13e-11	4.35e-10	4.77	6.48	-1	-4.25	2.92e-30	5.9e-29	2.15	6.4	-1	-2.975	-0.41	0.256	0.364	6.36	6.78	0	-2.75	1.17e-13	1.08e-12	4.25	7	-1
a	265	Vps8	chr16	21547502	21548002	124384	4.4	8.03e-11	3.26e-10	4.43	0.03	1	-1.7	8.52e-08	2.97e-07	3.97	5.67	-1	-6	1.04e-26	1.58e-25	-0.4	5.6	-1	-3.85	-1.77	0.00143	0.00465	4.2	5.97	-1	-3.45	1.84e-20	3.49e-19	2.75	6.2	-1
a	266	Rai1	chr11	60113566	60114066	8553	2.09	1.55e-09	5.61e-09	5.49	3.4	1	-1.7	1.85e-11	9.46e-11	5.04	6.73	-1	-3.68	4.32e-26	6.2e-25	2.98	6.66	-1	-2.69	-1.7	4.29e-06	2.63e-05	5.33	7.03	-1	-2.75	4.4e-18	6.58e-17	4.51	7.26	-1
a	267	Ina	chr19	46953188	46953688	-61010	2.61	6.44e-10	2.41e-09	5.03	2.42	1	-1.7	2.42e-10	1.11e-09	4.58	6.28	-1	-4.19	7.99e-29	1.44e-27	2.01	6.2	-1	-2.945	-1.35	0.00422	0.0119	5.22	6.58	-1	-3.18	1.11e-20	2.16e-19	3.62	6.8	-1
a	268	Gm6276	chr17	75178459	75178959	13252	1.45	0.000118	0.000279	5.15	3.69	1	-1.69	2.41e-08	8.91e-08	4.69	6.38	-1	-3.05	2.8e-22	2.92e-21	3.25	6.31	-1	-2.37	-1.24	0.00109	0.00366	5.44	6.68	-1	-1.8	4.72e-07	1.89e-06	5.1	6.9	-1
a	269	Gm2606	chr15	12559297	12559797	-15092	1.48	1.17e-07	3.63e-07	5.83	4.35	1	-1.69	8.19e-14	5.23e-13	5.37	7.06	-1	-3.06	5.42e-37	1.89e-35	3.92	6.99	-1	-2.375	-1.43	3.69e-05	0.00018	5.93	7.36	-1	-2.05	5.11e-17	6.81e-16	5.54	7.59	-1
a	270	Gm15779	chr6	148988475	148988975	-14940	1.62	0.00011	0.000259	4.68	3.07	1	-1.69	2.69e-07	8.9e-07	4.22	5.91	-1	-3.21	3.02e-16	1.95e-15	2.62	5.84	-1	-2.45	0.47	0.185	0.281	6.68	6.21	0	-1.05	0.000507	0.00126	5.38	6.43	-1
a	271	Nr3c1	chr18	39595122	39595622	-103821	2.87	2.66e-12	1.24e-11	5.4	2.53	1	-1.68	1.39e-09	5.9e-09	4.94	6.63	-1	-4.47	2.57e-30	5.23e-29	2.08	6.55	-1	-3.075	-1.14	0.0019	0.00595	5.79	6.93	-1	-1.61	4.53e-07	1.82e-06	5.55	7.15	-1
a	272	Gm12902	chr4	124002731	124003231	76497	1.21	3.17e-05	7.9e-05	5.96	4.75	1	-1.68	1.15e-12	6.59e-12	5.5	7.18	-1	-2.79	2.36e-30	4.81e-29	4.31	7.1	-1	-2.235	-0.1	0.792	0.852	7.38	7.48	0	-2.42	6.77e-21	1.35e-19	5.28	7.7	-1
a	273	Higd1b	chr11	102832809	102833309	-2540	1.29	0.000927	0.00199	5.17	3.88	1	-1.68	6.19e-08	2.2e-07	4.71	6.39	-1	-2.88	2.15e-18	1.64e-17	3.44	6.32	-1	-2.28	-1.66	1.05e-05	5.87e-05	5.03	6.69	-1	-2.44	0.000149	0.000405	4.48	6.92	-1
a	274	Mical1	chr10	41472116	41472616	-3698	5.68	7.27e-26	1.27e-24	5.71	0.03	1	-1.68	2.06e-10	9.47e-10	5.25	6.93	-1	-7.26	1.09e-45	7.58e-44	-0.4	6.85	-1	-4.47	-0.87	0.112	0.188	6.36	7.23	0	-3.49	7.91e-18	1.15e-16	3.96	7.45	-1
a	275	Igf1r	chr7	68073115	68073615	120288	1.86	4.49e-08	1.44e-07	5.45	3.58	1	-1.68	2.77e-08	1.02e-07	4.99	6.67	-1	-3.45	5.33e-23	5.9e-22	3.15	6.59	-1	-2.565	-2.04	7.1e-07	5.16e-06	4.92	6.97	-1	-2.14	4.26e-11	2.89e-10	5.05	7.19	-1
a	276	Gm42525	chr3	127257485	127257985	223205	3.8	1.66e-17	1.3e-16	5.5	1.69	1	-1.68	1.01e-10	4.78e-10	5.04	6.71	-1	-5.36	4.11e-42	2.19e-40	1.28	6.64	-1	-3.52	-1.06	0.00277	0.00826	5.96	7.01	-1	-2.31	1.07e-13	9.85e-13	4.93	7.24	-1
a	277	Fli1	chr9	32549594	32550094	-6733	2.23	6.44e-17	4.75e-16	6.37	4.14	1	-1.67	7.53e-19	7.42e-18	5.91	7.58	-1	-3.8	3.4e-63	8.87e-61	3.71	7.51	-1	-2.735	-0.83	0.0129	0.031	7.06	7.88	0	-2.22	8.42e-22	1.84e-20	5.89	8.11	-1
a	278	1700056E22Rik	chr1	184060734	184061234	-26433	1.07	0.0016	0.00335	5.38	4.31	1	-1.67	1.76e-08	6.61e-08	4.92	6.59	-1	-2.63	3.29e-14	1.81e-13	3.89	6.52	-1	-2.15	-0.78	0.0365	0.0749	6.11	6.89	0	-2.11	9.95e-13	8.17e-12	5.01	7.12	-1
a	279	Tbxas1	chr6	38771295	38771795	-103609	2.7	3.14e-10	1.21e-09	6.01	3.31	1	-1.67	8.41e-06	2.35e-05	5.55	7.22	-1	-4.27	2.2e-37	7.93e-36	2.88	7.14	-1	-2.97	-0.46	0.221	0.323	7.06	7.52	0	-1.73	5.64e-08	2.56e-07	6.01	7.74	-1
a	280	Wfdc3	chr2	164733181	164733681	12250	3.75	8.41e-30	2.07e-28	6.49	2.74	1	-1.67	5.83e-18	5.33e-17	6.03	7.69	-1	-5.31	1.36e-83	1.22e-80	2.31	7.62	-1	-3.49	-1.41	0.000192	0.000788	6.58	7.99	-1	-2.88	1.66e-18	2.61e-17	5.34	8.22	-1
a	281	Gm8603	chr17	13478962	13479462	-37293	3.13	2.16e-13	1.11e-12	5.38	2.25	1	-1.66	1.15e-11	5.98e-11	4.92	6.58	-1	-4.71	3.92e-36	1.27e-34	1.8	6.51	-1	-3.185	-0.64	0.112	0.188	6.24	6.88	0	-3.36	1.3e-27	5.09e-26	3.74	7.11	-1
a	282	Bdh2	chr3	135285714	135286214	4493	1.09	0.00226	0.00463	5.44	4.35	1	-1.66	1.86e-06	5.59e-06	4.98	6.64	-1	-2.65	1.11e-24	1.42e-23	3.92	6.57	-1	-2.155	-0.91	0.00964	0.0242	6.04	6.94	0	-1.3	5.12e-05	0.00015	5.87	7.17	-1
a	283	Engase	chr11	118470520	118471020	-5809	1.2	0.000478	0.00106	5.56	4.36	1	-1.66	2.58e-12	1.43e-11	5.1	6.76	-1	-2.77	1.12e-16	7.46e-16	3.92	6.68	-1	-2.215	-1.92	7.55e-07	5.46e-06	5.14	7.06	-1	-2.12	8.26e-15	8.66e-14	5.17	7.28	-1
a	284	Nedd4l	chr18	65075981	65076481	188276	2.32	1.49e-11	6.46e-11	5.58	3.26	1	-1.66	6.95e-12	3.7e-11	5.12	6.78	-1	-3.88	5.14e-37	1.8e-35	2.82	6.7	-1	-2.77	-2.77	2.85e-12	7.01e-11	4.31	7.08	-1	-2.87	1.21e-24	3.51e-23	4.44	7.3	-1
a	285	Gm18345	chr5	75451612	75452112	109169	3.65	1.86e-10	7.31e-10	4.61	0.97	1	-1.66	4.92e-08	1.77e-07	4.16	5.81	-1	-5.22	6.79e-27	1.05e-25	0.52	5.74	-1	-3.44	-0.2	0.545	0.65	5.91	6.11	0	-1.97	3.68e-10	2.22e-09	4.36	6.34	-1
a	286	1700001L19Rik	chr13	68680350	68680850	82929	2.25	3.45e-07	1.03e-06	5.2	2.94	1	-1.65	1.74e-06	5.26e-06	4.74	6.39	-1	-3.8	4.28e-30	8.54e-29	2.52	6.32	-1	-2.725	-0.22	0.503	0.612	6.47	6.69	0	-2.16	1.01e-11	7.33e-11	4.75	6.92	-1
a	287	Sox5	chr6	144600219	144600719	181258	4.22	1.15e-12	5.52e-12	4.79	0.57	1	-1.65	1.77e-08	6.64e-08	4.33	5.98	-1	-5.77	2.65e-31	5.82e-30	0.13	5.91	-1	-3.71	-0.45	0.208	0.309	5.83	6.28	0	-2.77	1.59e-15	1.82e-14	3.74	6.5	-1
a	288	Crhr2	chr6	55133398	55133898	-382	4.07	7.98e-19	7.16e-18	5.49	1.42	1	-1.64	6.45e-11	3.12e-10	5.03	6.67	-1	-5.59	2.2e-43	1.29e-41	1.01	6.59	-1	-3.615	-1.62	1.5e-05	8.07e-05	5.35	6.97	-1	-3.61	6.08e-31	3.43e-29	3.58	7.19	-1
a	289	Fam49a	chr12	12530757	12531257	268618	2.63	1.95e-15	1.23e-14	5.98	3.35	1	-1.64	8.04e-12	4.26e-11	5.52	7.16	-1	-4.17	3.82e-49	3.57e-47	2.92	7.09	-1	-2.905	-1.01	0.00314	0.00923	6.45	7.46	-1	-1.39	1.08e-08	5.38e-08	6.3	7.69	-1
a	290	Scn10a	chr9	119749055	119749555	-29733	2.06	2.77e-12	1.29e-11	6.25	4.2	1	-1.63	6.57e-15	4.62e-14	5.8	7.43	-1	-3.6	6.38e-47	4.93e-45	3.76	7.36	-1	-2.615	-2.19	4.35e-10	6.46e-09	5.54	7.73	-1	-2.75	7.58e-30	3.8e-28	5.2	7.96	-1
a	291	Slc16a12	chr19	34712007	34712507	34782	1.39	3.84e-10	1.47e-09	6.48	5.1	1	-1.63	2.64e-20	2.97e-19	6.03	7.65	-1	-2.91	1.4e-53	1.85e-51	4.66	7.58	-1	-2.27	-1.77	1.24e-07	1.07e-06	6.18	7.95	-1	-1.81	7.47e-11	4.91e-10	6.36	8.18	-1
a	292	Gm11794	chr4	7921439	7921939	-157939	3.14	5.73e-11	2.36e-10	4.92	1.78	1	-1.63	1.29e-07	4.43e-07	4.47	6.09	-1	-4.68	7.32e-25	9.46e-24	1.34	6.02	-1	-3.155	-0.83	0.0872	0.154	5.56	6.39	0	-4.54	8.83e-29	3.89e-27	2.08	6.62	-1
a	293	Lins1	chr7	66694534	66695034	4645	1.48	3.5e-05	8.7e-05	5.24	3.76	1	-1.63	3.42e-08	1.25e-07	4.78	6.42	-1	-3.02	3.17e-23	3.57e-22	3.33	6.34	-1	-2.325	-1.34	0.000346	0.00133	5.38	6.72	-1	-3.31	5.2e-25	1.57e-23	3.63	6.94	-1
a	294	Gm8464	chrX	152471433	152471933	19927	1.35	0.000132	0.00031	5.28	3.92	1	-1.63	8.1e-09	3.16e-08	4.82	6.45	-1	-2.9	2.22e-15	1.34e-14	3.48	6.38	-1	-2.265	-1.11	0.0291	0.0617	5.65	6.75	0	-1.23	2.23e-05	6.94e-05	5.75	6.98	-1
a	295	4930526A20Rik	chr17	28026023	28026523	50154	1.02	1.02e-06	2.93e-06	6.46	5.44	1	-1.63	1.99e-16	1.61e-15	6	7.64	-1	-2.55	1.46e-33	3.83e-32	5.01	7.56	-1	-2.09	-0.51	0.211	0.312	7.42	7.94	0	-1.28	4.58e-09	2.4e-08	6.88	8.16	-1
a	296	D630003M21Rik	chr2	158231026	158231526	-1804	3.06	2.09e-20	2.19e-19	6.48	3.42	1	-1.63	3.51e-13	2.12e-12	6.02	7.65	-1	-4.6	2.55e-45	1.73e-43	2.98	7.57	-1	-3.115	-0.83	0.0235	0.0517	7.12	7.95	0	-2.73	1.3e-25	4.14e-24	5.44	8.17	-1
a	297	Mical2	chr7	112268637	112269137	42781	1.08	5.82e-07	1.7e-06	6.47	5.39	1	-1.62	1.7e-16	1.38e-15	6.01	7.63	-1	-2.59	8.05e-36	2.53e-34	4.96	7.55	-1	-2.105	-0.5	0.137	0.221	7.42	7.92	0	-1.32	4.51e-10	2.69e-09	6.83	8.15	-1
a	298	Snph	chr2	151605571	151606071	26522	1.32	3.42e-12	1.58e-11	7.02	5.7	1	-1.62	5.59e-27	1.18e-25	6.56	8.18	-1	-2.85	2.1e-71	1.02e-68	5.26	8.11	-1	-2.235	-2.01	5.81e-08	5.42e-07	6.48	8.48	-1	-2.76	3.82e-36	3.82e-34	5.95	8.71	-1
a	299	Pik3r1	chr13	101692220	101692720	75497	1.55	3.63e-06	9.89e-06	5.48	3.94	1	-1.62	2.83e-08	1.04e-07	5.02	6.64	-1	-3.06	9.97e-25	1.27e-23	3.51	6.57	-1	-2.34	-1.28	0.000512	0.00189	5.66	6.94	-1	-2.33	1.68e-15	1.91e-14	4.83	7.17	-1
a	300	Ankrd10	chr8	11625144	11625644	10113	2.38	9.79e-09	3.32e-08	5.37	2.98	1	-1.62	3.21e-07	1.05e-06	4.91	6.53	-1	-3.91	6.1e-32	1.41e-30	2.54	6.46	-1	-2.765	-1.77	1.22e-05	6.7e-05	5.06	6.83	-1	-2.87	1.32e-22	3.09e-21	4.18	7.06	-1
a	301	Cubn	chr2	13497399	13497899	-5586	4.74	2.65e-13	1.36e-12	4.77	0.03	1	-1.61	2.86e-07	9.45e-07	4.31	5.92	-1	-6.24	5.26e-30	1.04e-28	-0.4	5.84	-1	-3.925	-2.94	6.15e-09	7.08e-08	3.28	6.21	-1	-4.35	1.03e-26	3.65e-25	2.09	6.44	-1
a	302	Gm9633	chr13	118035556	118036056	-11264	5.78	8.96e-27	1.7e-25	5.81	0.03	1	-1.61	4.34e-10	1.93e-09	5.35	6.96	-1	-7.29	7.85e-50	7.67e-48	-0.4	6.89	-1	-4.45	-0.99	0.00511	0.0141	6.27	7.26	0	-3.49	9.34e-30	4.62e-28	4	7.49	-1
a	303	Serp2	chr14	76520595	76521095	35794	3.09	8.61e-14	4.62e-13	5.48	2.38	1	-1.61	3.99e-08	1.45e-07	5.02	6.63	-1	-4.62	5.9e-24	7.05e-23	1.93	6.55	-1	-3.115	-1.26	0.00131	0.00431	5.66	6.93	-1	-3.33	4.27e-23	1.05e-21	3.83	7.15	-1
a	304	Atp2b1	chr10	98976642	98977142	62236	1.52	3e-05	7.5e-05	5.44	3.92	1	-1.61	5.88e-07	1.87e-06	4.99	6.6	-1	-3.03	2.55e-25	3.43e-24	3.49	6.52	-1	-2.32	-1.36	0.000267	0.00106	5.54	6.89	-1	-2.5	1.22e-18	1.93e-17	4.62	7.12	-1
a	305	Creb3l2	chr6	37385606	37386106	56040	2.32	1.61e-12	7.63e-12	5.69	3.36	1	-1.61	5.09e-08	1.83e-07	5.23	6.84	-1	-3.83	3.09e-24	3.79e-23	2.94	6.77	-1	-2.72	-1.15	0.014	0.0334	6	7.14	-1	-2.58	1.79e-15	2.03e-14	4.79	7.37	-1
a	306	Wdsub1	chr2	59783452	59783952	98639	1.99	2.4e-07	7.25e-07	5.29	3.3	1	-1.61	8.6e-09	3.34e-08	4.84	6.45	-1	-3.51	1.23e-27	2.01e-26	2.86	6.37	-1	-2.56	-1.53	3.95e-05	0.000191	5.22	6.75	-1	-3.37	1.59e-26	5.5e-25	3.6	6.97	-1
a	307	Tank	chr2	61401869	61402369	-176216	2.04	4.03e-09	1.41e-08	5.76	3.71	1	-1.6	1.72e-12	9.72e-12	5.3	6.9	-1	-3.56	1.94e-26	2.88e-25	3.27	6.83	-1	-2.58	-1.66	1.32e-05	7.18e-05	5.54	7.2	-1	-2.23	1.14e-15	1.32e-14	5.2	7.43	-1
a	308	Anxa2	chr9	69467598	69468098	13978	1.53	2.16e-08	7.11e-08	5.91	4.38	1	-1.6	5.04e-12	2.72e-11	5.45	7.05	-1	-3.02	2.94e-32	6.97e-31	3.95	6.97	-1	-2.31	-2.07	2.69e-08	2.7e-07	5.27	7.34	-1	-4.55	1.49e-27	5.75e-26	3.02	7.57	-1
a	309	Zfp395	chr14	65335557	65336057	-22332	2.82	2.75e-11	1.16e-10	5.29	2.48	1	-1.6	1.23e-08	4.72e-08	4.84	6.43	-1	-4.31	1.56e-34	4.44e-33	2.05	6.36	-1	-2.955	-0.81	0.0212	0.0474	5.93	6.73	0	-2.18	3.22e-14	3.16e-13	4.78	6.96	-1
a	310	Nrp2	chr1	62776119	62776619	72834	5.02	2.04e-16	1.43e-15	5.05	0.03	1	-1.59	1.54e-08	5.81e-08	4.59	6.17	-1	-6.5	9.35e-37	3.19e-35	-0.4	6.1	-1	-4.045	-0.97	0.00833	0.0214	5.5	6.47	0	-3.08	1.24e-10	7.95e-10	3.62	6.7	-1
a	311	Dennd3	chr15	73525669	73526169	13109	1.66	1.82e-06	5.11e-06	5.22	3.56	1	-1.59	3.32e-07	1.09e-06	4.76	6.35	-1	-3.15	3.24e-20	2.87e-19	3.13	6.28	-1	-2.37	-0.99	0.0181	0.0414	5.66	6.65	0	-3.43	8.67e-22	1.89e-20	3.44	6.88	-1
a	312	Babam2	chr5	31829990	31830490	132306	2.14	4.32e-05	0.000106	4.14	2	1	-1.58	1.19e-05	3.28e-05	3.68	5.26	-1	-3.62	8.92e-15	5.12e-14	1.56	5.19	-1	-2.6	-1.24	0.00364	0.0105	4.32	5.56	-1	-6.79	6.23e-28	2.5e-26	-1.01	5.78	-1
a	313	Pcbp1	chr6	86569444	86569944	-43123	1.28	0.000276	0.000628	5.21	3.93	1	-1.58	1.84e-09	7.69e-09	4.75	6.33	-1	-2.77	2.8e-18	2.12e-17	3.49	6.26	-1	-2.175	-0.5	0.166	0.258	6.13	6.63	0	-1.26	3.74e-05	0.000112	5.59	6.86	-1
a	314	Ctnna1	chr18	35089408	35089908	-28980	1.35	1.21e-05	3.14e-05	5.76	4.4	1	-1.58	7.5e-08	2.64e-07	5.3	6.88	-1	-2.83	7.42e-26	1.04e-24	3.97	6.8	-1	-2.205	-0.63	0.0702	0.129	6.55	7.18	0	-1.42	2.25e-08	1.07e-07	5.98	7.4	-1
a	315	Plekhb1	chr7	100678885	100679385	-16471	2.7	4.69e-09	1.63e-08	5.8	3.1	1	-1.57	9.39e-06	2.61e-05	5.34	6.91	-1	-4.19	2.1e-17	1.48e-16	2.65	6.84	-1	-2.88	-0.51	0.165	0.257	6.7	7.21	0	-2.74	8e-15	8.4e-14	4.7	7.44	-1
a	316	Myo10	chr15	25642566	25643066	20041	2.6	1.29e-11	5.63e-11	5.49	2.89	1	-1.57	1.19e-08	4.55e-08	5.03	6.61	-1	-4.08	3.38e-33	8.63e-32	2.46	6.54	-1	-2.825	-2.16	1.99e-08	2.05e-07	4.75	6.91	-1	-3.05	8.65e-25	2.55e-23	4.08	7.13	-1
a	317	Anpep	chr7	79888559	79889059	-27500	1.1	0.000739	0.0016	5.33	4.23	1	-1.57	5.11e-10	2.26e-09	4.87	6.44	-1	-2.58	6.46e-18	4.76e-17	3.79	6.37	-1	-2.075	-1.76	9.24e-06	5.22e-05	4.98	6.74	-1	-1.98	1.84e-10	1.16e-09	4.99	6.97	-1
a	318	Klhl30	chr1	91354837	91355337	3821	2.65	6.11e-07	1.78e-06	4.35	1.69	1	-1.57	1.39e-05	3.78e-05	3.89	5.46	-1	-4.11	2.24e-16	1.46e-15	1.28	5.39	-1	-2.84	-1.16	0.0101	0.0251	4.6	5.76	-1	-3.09	6.98e-15	7.39e-14	2.9	5.98	-1
a	319	Kcnk1	chr8	125957724	125958224	-36946	2.93	3.17e-12	1.47e-11	6.78	3.84	1	-1.57	1.29e-09	5.48e-09	6.32	7.89	-1	-4.42	5.82e-18	4.3e-17	3.39	7.81	-1	-2.995	-1.61	8.91e-06	5.06e-05	6.58	8.19	-1	-3.42	2.54e-21	5.28e-20	4.99	8.41	-1
a	320	Opa1	chr16	29668348	29668848	89014	1.83	8.46e-12	3.76e-11	6.39	4.56	1	-1.57	5.64e-08	2.01e-07	5.93	7.51	-1	-3.3	7.34e-25	9.47e-24	4.13	7.43	-1	-2.435	-1.43	0.000943	0.00323	6.37	7.81	-1	-2.93	3.82e-20	7.06e-19	5.11	8.03	-1
a	321	Gm7695	chr13	63918063	63918563	27958	1.41	1.38e-06	3.9e-06	6.35	4.94	1	-1.57	5.63e-11	2.74e-10	5.89	7.46	-1	-2.88	8.68e-28	1.44e-26	4.5	7.39	-1	-2.225	-1.16	0.0014	0.00456	6.6	7.76	-1	-1.82	5.64e-09	2.92e-08	6.17	7.99	-1
a	322	Gm7862	chr12	75995159	75995659	156968	1.18	9.19e-07	2.64e-06	6.37	5.19	1	-1.57	1.09e-13	6.91e-13	5.91	7.48	-1	-2.65	4.49e-44	2.75e-42	4.76	7.4	-1	-2.11	-1.58	0.00925	0.0234	6.19	7.78	-1	-1.99	3.57e-19	5.99e-18	6.02	8	-1
a	323	Ice2	chr9	69170100	69170600	-227306	4.39	1.83e-10	7.2e-10	4.42	0.03	1	-1.57	1.09e-05	3.01e-05	3.96	5.52	-1	-5.85	1.1e-21	1.1e-20	-0.4	5.45	-1	-3.71	-0.78	0.0922	0.161	5.04	5.82	0	-3.32	3.05e-13	2.66e-12	2.73	6.05	-1
a	324	Mocs2	chr13	114742483	114742983	-75253	2.29	3.91e-06	1.06e-05	5.06	2.76	1	-1.56	2.17e-05	5.79e-05	4.6	6.16	-1	-3.77	2.47e-24	3.04e-23	2.32	6.09	-1	-2.665	-2.32	4.59e-05	0.000219	4.15	6.46	-1	-2.82	2.95e-13	2.58e-12	3.86	6.69	-1
a	325	Olfr225	chr11	59633930	59634430	23345	1.69	5.67e-07	1.66e-06	5.3	3.61	1	-1.56	1.2e-09	5.13e-09	4.84	6.4	-1	-3.14	1.16e-25	1.61e-24	3.18	6.33	-1	-2.35	-1.32	0.000328	0.00127	5.38	6.7	-1	-1.82	3.99e-10	2.4e-09	5.11	6.93	-1
a	326	Magi1	chr6	94126759	94127259	156658	1.81	7.59e-10	2.82e-09	5.83	4.02	1	-1.56	8.84e-08	3.08e-07	5.37	6.94	-1	-3.27	2.17e-23	2.47e-22	3.59	6.86	-1	-2.415	-0.57	0.136	0.221	6.67	7.24	0	-2.57	2e-17	2.79e-16	4.89	7.46	-1
a	327	Gm12163	chr11	45790296	45790796	-22808	1.01	0.00285	0.00576	5.24	4.24	1	-1.56	2.36e-07	7.87e-07	4.79	6.34	-1	-2.46	8.36e-19	6.57e-18	3.8	6.27	-1	-2.01	-0.51	0.207	0.308	6.14	6.64	0	-2.24	6.61e-15	7.02e-14	4.62	6.87	-1
a	328	Cald1	chr6	34579657	34580157	-18343	2.3	9.43e-12	4.17e-11	6.11	3.81	1	-1.56	4.77e-09	1.91e-08	5.65	7.22	-1	-3.76	4.91e-44	3e-42	3.38	7.14	-1	-2.66	-0.34	0.314	0.427	7.17	7.52	0	-1.65	1.22e-11	8.82e-11	6.09	7.74	-1
a	329	Slc12a2	chr18	57757759	57758259	-120419	1.09	0.00105	0.00225	5.01	3.93	1	-1.56	1.57e-08	5.92e-08	4.56	6.11	-1	-2.54	1.91e-17	1.35e-16	3.5	6.04	-1	-2.05	-1.18	0.00845	0.0216	5.23	6.41	-1	-1.25	4.31e-05	0.000128	5.38	6.64	-1
a	330	Ism1	chr2	139601298	139601798	-76380	4.67	7.92e-13	3.87e-12	4.7	0.03	1	-1.56	1.92e-06	5.77e-06	4.25	5.81	-1	-6.13	2.25e-28	3.93e-27	-0.4	5.73	-1	-3.845	-0.89	0.0259	0.056	5.22	6.11	0	-5.56	3.43e-31	1.98e-29	0.77	6.33	-1
a	331	Gm6580	chr14	45996716	45997216	-30212	1.4	0.000303	0.000686	4.89	3.49	1	-1.56	8.74e-08	3.05e-07	4.43	5.99	-1	-2.87	2.78e-16	1.8e-15	3.05	5.92	-1	-2.215	-1.25	0.0139	0.0331	5.04	6.29	-1	-2.1	8.76e-12	6.42e-11	4.41	6.52	-1
a	332	Cstf2t	chr19	31361976	31362476	279135	5.56	9.02e-21	9.8e-20	5.59	0.03	1	-1.56	3.57e-08	1.3e-07	5.14	6.7	-1	-7.02	1.65e-50	1.7e-48	-0.4	6.62	-1	-4.29	-1.56	1.9e-05	9.93e-05	5.43	7	-1	-5.01	9.66e-30	4.76e-28	2.22	7.22	-1
a	333	Gm14770	chrX	84872979	84873479	-6408	2.25	1.01e-13	5.39e-13	6	3.75	1	-1.56	2.95e-10	1.34e-09	5.54	7.1	-1	-3.7	3.39e-32	8e-31	3.32	7.02	-1	-2.63	-0.86	0.0227	0.0502	6.54	7.4	0	-1.38	3.37e-08	1.57e-07	6.25	7.62	-1
a	334	Gm6096	chr7	34268374	34268874	17336	1.42	2.3e-06	6.39e-06	5.59	4.17	1	-1.55	4.36e-06	1.26e-05	5.13	6.69	-1	-2.88	2.39e-14	1.33e-13	3.74	6.61	-1	-2.215	-0.98	0.0766	0.138	6.01	6.99	0	-1.92	1.01e-07	4.42e-07	5.29	7.21	-1
a	335	Slc23a4	chr6	34989250	34989750	-846	2.61	4.09e-10	1.56e-09	5.14	2.52	1	-1.55	2.95e-08	1.08e-07	4.68	6.23	-1	-4.05	1.37e-28	2.42e-27	2.1	6.15	-1	-2.8	-1.67	9.21e-05	0.00041	4.86	6.53	-1	-3.59	1.22e-26	4.25e-25	3.17	6.75	-1
a	336	App	chr16	85128146	85128646	45120	1.06	0.000773	0.00167	5.78	4.71	1	-1.55	5.17e-07	1.66e-06	5.32	6.87	-1	-2.52	2.52e-25	3.39e-24	4.28	6.79	-1	-2.035	-1.49	4.34e-05	0.000208	5.68	7.17	-1	-1.8	2.38e-12	1.87e-11	5.59	7.39	-1
a	337	Gm14103	chr2	133110084	133110584	-62532	3.91	7.3e-14	3.94e-13	5	1.09	1	-1.55	2.6e-07	8.61e-07	4.55	6.09	-1	-5.34	3.01e-30	6.08e-29	0.67	6.02	-1	-3.445	-0.47	0.206	0.307	5.92	6.39	0	-3.85	4.04e-17	5.45e-16	2.77	6.62	-1
a	338	1110051M20Rik	chr2	91441703	91442203	2501	1.32	0.000157	0.000366	6.03	4.71	1	-1.55	3.79e-07	1.24e-06	5.57	7.12	-1	-2.77	6.05e-23	6.67e-22	4.27	7.05	-1	-2.16	-1.45	8.85e-05	0.000395	5.97	7.42	-1	-2.02	1.55e-16	1.97e-15	5.63	7.64	-1
a	339	Phf3	chr1	30908765	30909265	-34844	4.63	3.64e-11	1.52e-10	4.66	0.03	1	-1.55	8.93e-05	0.00022	4.2	5.75	-1	-6.07	6.6e-27	1.02e-25	-0.4	5.67	-1	-3.81	-1.5	0.000595	0.00215	4.55	6.05	-1	-5.3	2.99e-28	1.24e-26	0.97	6.27	-1
a	340	Rassf9	chr10	102513995	102514495	1773	2	1.21e-07	3.75e-07	5.14	3.14	1	-1.55	1.04e-07	3.6e-07	4.68	6.23	-1	-3.45	1.74e-24	2.18e-23	2.71	6.16	-1	-2.5	-1.13	0.0239	0.0525	5.4	6.53	0	-1.71	1.58e-08	7.69e-08	5.05	6.76	-1
a	341	Gm6069	chr3	41290405	41290905	-194828	1.06	0.000379	0.00085	5.45	4.39	1	-1.55	6.29e-08	2.23e-07	5	6.54	-1	-2.51	4.7e-16	2.98e-15	3.96	6.47	-1	-2.03	-0.41	0.287	0.397	6.43	6.84	0	-1.26	3.77e-06	1.32e-05	5.8	7.07	-1
a	342	Esrrg	chr1	187794206	187794706	185415	1.04	0.00164	0.00341	5.27	4.22	1	-1.55	1.47e-06	4.47e-06	4.81	6.36	-1	-2.49	1.44e-17	1.03e-16	3.79	6.28	-1	-2.02	0.11	0.722	0.798	6.76	6.65	0	-0.16	0.565	0.64	6.72	6.88	0
a	343	Bmp6	chr13	38407933	38408433	62826	1.45	1.01e-05	2.64e-05	5.55	4.11	1	-1.55	1.44e-09	6.1e-09	5.09	6.64	-1	-2.9	1.34e-18	1.04e-17	3.66	6.57	-1	-2.225	-1.33	0.00444	0.0125	5.61	6.94	-1	-2.6	2.75e-18	4.21e-17	4.57	7.16	-1
a	344	Gm5921	chr9	115430208	115430708	7873	4.8	2.86e-19	2.69e-18	5.37	0.57	1	-1.55	6.49e-09	2.56e-08	4.91	6.47	-1	-6.26	1.44e-40	6.71e-39	0.13	6.39	-1	-3.905	-0.57	0.143	0.229	6.19	6.76	0	-5.55	7.92e-42	1.59e-39	1.44	6.99	-1
a	345	Gm20111	chr14	64816070	64816570	-22530	2.67	3.95e-12	1.81e-11	5.46	2.78	1	-1.54	8.52e-09	3.31e-08	5	6.54	-1	-4.12	1.49e-29	2.84e-28	2.34	6.46	-1	-2.83	-0.66	0.061	0.115	6.17	6.84	0	-2.52	3.92e-16	4.77e-15	4.54	7.06	-1
a	346	Rab3c	chr13	110211603	110212103	68893	1.1	0.000137	0.000322	5.54	4.45	1	-1.54	1.28e-09	5.43e-09	5.08	6.63	-1	-2.54	2.28e-23	2.61e-22	4.02	6.55	-1	-2.04	-1.21	0.0599	0.113	5.71	6.93	0	-1.88	2.46e-13	2.18e-12	5.27	7.15	-1
a	347	Ptar1	chr19	23688452	23688952	1052	1.93	1.07e-05	2.78e-05	4.56	2.63	1	-1.54	8.91e-07	2.78e-06	4.1	5.64	-1	-3.36	9.65e-18	7.01e-17	2.21	5.57	-1	-2.45	-1.05	0.00846	0.0217	4.89	5.94	-1	-2.39	8.59e-13	7.11e-12	3.77	6.17	-1
a	348	Cntnap5a	chr1	116099507	116100007	414751	1.92	3.9e-05	9.65e-05	4.73	2.81	1	-1.54	3.34e-06	9.77e-06	4.27	5.81	-1	-3.34	4.41e-16	2.8e-15	2.4	5.74	-1	-2.44	-1.76	0.00117	0.0039	4.36	6.11	-1	-3.11	1.23e-05	3.98e-05	3.23	6.34	-1
a	349	Rasl10b	chr11	83367859	83368359	-40778	5.45	3.1e-18	2.61e-17	5.48	0.03	1	-1.53	1.09e-06	3.38e-06	5.02	6.55	-1	-6.87	3.46e-46	2.5e-44	-0.4	6.47	-1	-4.2	-0.79	0.0437	0.0869	6.06	6.85	0	-3.73	2.36e-26	8.04e-25	3.34	7.07	-1
a	350	Fam174b	chr7	73755350	73755850	15048	3.02	4.78e-16	3.23e-15	5.92	2.89	1	-1.53	7.17e-09	2.81e-08	5.46	6.99	-1	-4.46	1.06e-44	6.89e-43	2.46	6.91	-1	-2.995	-0.9	0.00795	0.0206	6.38	7.29	0	-2.58	1.17e-19	2.06e-18	4.93	7.51	-1
a	351	Fcgr3	chr1	171060472	171060972	3963	3.31	2.86e-16	1.98e-15	5.52	2.21	1	-1.53	1.79e-05	4.84e-05	5.06	6.59	-1	-4.73	2.06e-22	2.17e-21	1.79	6.52	-1	-3.13	-0.16	0.735	0.808	6.73	6.89	0	-2.25	1.14e-05	3.71e-05	4.87	7.12	-1
a	352	Eefsec	chr6	88386856	88387356	59183	1.21	5.33e-05	0.00013	5.72	4.51	1	-1.53	1.3e-06	3.98e-06	5.26	6.79	-1	-2.64	3.58e-17	2.48e-16	4.07	6.72	-1	-2.085	-1.22	0.00175	0.00555	5.87	7.09	-1	-1.87	2.18e-09	1.2e-08	5.45	7.32	-1
a	353	Zfp932	chr5	110023020	110023520	26499	1.48	2.38e-07	7.17e-07	5.76	4.29	1	-1.53	5.28e-12	2.85e-11	5.3	6.84	-1	-2.91	3.86e-30	7.73e-29	3.85	6.76	-1	-2.22	-1.22	0.000859	0.00298	5.92	7.14	-1	-2.08	1.55e-15	1.78e-14	5.28	7.36	-1
a	354	Gm47387	chr13	63642562	63643062	-18735	1.59	5.62e-05	0.000137	4.88	3.28	1	-1.52	1.06e-06	3.28e-06	4.42	5.94	-1	-3.01	8.13e-19	6.39e-18	2.86	5.86	-1	-2.265	-0.71	0.0545	0.105	5.53	6.24	0	-1.8	8.91e-10	5.11e-09	4.66	6.46	-1
a	355	Tmem170b	chr13	41707749	41708249	101842	4.98	3.83e-16	2.62e-15	5.01	0.03	1	-1.52	1.74e-07	5.87e-07	4.55	6.07	-1	-6.4	5.66e-33	1.43e-31	-0.4	6	-1	-3.96	0.7	0.121	0.2	7.07	6.37	0	-7.6	3.31e-42	7e-40	-1.01	6.6	-1
a	356	Mctp2	chr7	72098639	72099139	207469	1.06	0.00182	0.00378	4.98	3.92	1	-1.52	3.35e-07	1.1e-06	4.52	6.04	-1	-2.48	1.64e-14	9.23e-14	3.49	5.96	-1	-2	-0.08	0.834	0.883	6.26	6.34	0	-1.92	8.22e-10	4.74e-09	4.65	6.56	-1
a	357	Gm27152	chr9	71991354	71991854	42475	1.54	0.00144	0.00302	4.64	3.1	1	-1.52	0.000438	0.000983	4.18	5.69	-1	-2.96	3.37e-14	1.85e-13	2.66	5.62	-1	-2.24	-0.18	0.774	0.839	5.82	5.99	0	-0.97	0.0277	0.0476	5.25	6.22	0
a	358	Scube2	chr7	109868483	109868983	-2804	1.39	5.93e-06	1.59e-05	5.6	4.21	1	-1.52	2.4e-09	9.89e-09	5.14	6.66	-1	-2.82	1e-25	1.4e-24	3.77	6.59	-1	-2.17	-0.97	0.00601	0.0161	5.99	6.96	0	-1.85	2.24e-12	1.77e-11	5.34	7.19	-1
a	359	Ccdc14	chr16	34700804	34701304	10188	1.48	1.66e-05	4.26e-05	5.15	3.67	1	-1.52	1e-06	3.11e-06	4.69	6.21	-1	-2.9	7.15e-18	5.24e-17	3.24	6.13	-1	-2.21	-1.22	0.209	0.31	5.29	6.51	0	-1.39	8.04e-06	2.7e-05	5.34	6.73	-1
a	360	Gm44548	chr7	131880108	131880608	52046	1.34	9.1e-08	2.85e-07	6.31	4.97	1	-1.52	1.41e-15	1.05e-14	5.86	7.38	-1	-2.77	2.34e-34	6.51e-33	4.54	7.31	-1	-2.145	-1.07	0.00304	0.00898	6.61	7.68	-1	-1.6	5.22e-11	3.5e-10	6.3	7.9	-1
a	361	Gm6198	chr1	81594480	81594980	-36997	3.14	8.35e-09	2.85e-08	4.67	1.53	1	-1.52	8.02e-06	2.25e-05	4.21	5.74	-1	-4.58	1.29e-21	1.28e-20	1.08	5.66	-1	-3.05	-1.27	0.00204	0.00634	4.76	6.03	-1	-3.64	7.02e-18	1.03e-16	2.62	6.26	-1
a	362	Gm5904	chr7	136342841	136343341	-313868	1.74	1.38e-11	6e-11	6.32	4.58	1	-1.52	1.45e-14	9.86e-14	5.87	7.38	-1	-3.16	1.37e-41	7e-40	4.15	7.31	-1	-2.34	-1.44	2.11e-05	0.00011	6.24	7.68	-1	-1.83	1.37e-14	1.41e-13	6.08	7.91	-1
a	363	Msra	chr14	64288124	64288624	167279	5.6	4.71e-20	4.76e-19	5.63	0.03	1	-1.51	1.19e-06	3.68e-06	5.17	6.68	-1	-7.01	1.36e-50	1.42e-48	-0.4	6.61	-1	-4.26	-0.54	0.109	0.184	6.44	6.98	0	-3.93	9.6e-35	8.1e-33	3.28	7.21	-1
a	364	Epb41l3	chr17	69091591	69092091	15908	1.06	5.5e-08	1.76e-07	6.7	5.64	1	-1.51	2.56e-10	1.16e-09	6.24	7.75	-1	-2.47	1.48e-23	1.72e-22	5.21	7.68	-1	-1.99	-1.23	0.00108	0.00364	6.82	8.05	-1	-1.75	1.52e-11	1.08e-10	6.53	8.27	-1
a	365	Gata6	chr18	11046317	11046817	-5247	1.32	3.88e-08	1.25e-07	6.15	4.83	1	-1.51	1.9e-14	1.28e-13	5.69	7.21	-1	-2.73	2.7e-37	9.65e-36	4.4	7.13	-1	-2.12	-0.07	0.811	0.867	7.43	7.5	0	-1.65	1.9e-07	8.03e-07	6.08	7.73	-1
a	366	Gm6082	chr9	63074910	63075410	-41791	2.67	1.37e-32	4.36e-31	7.04	4.37	1	-1.51	8.13e-28	1.86e-26	6.58	8.1	-1	-4.08	1.26e-104	3.49e-101	3.94	8.02	-1	-2.795	-0.82	0.0233	0.0512	7.58	8.39	0	-2.73	1.59e-36	1.63e-34	5.89	8.62	-1
a	367	Gm48070	chr13	97668828	97669328	59292	1.83	4.25e-08	1.37e-07	5.51	3.68	1	-1.51	3.14e-10	1.42e-09	5.05	6.56	-1	-3.25	1.1e-26	1.67e-25	3.24	6.49	-1	-2.38	-0.95	0.0108	0.0266	5.91	6.86	0	-2.93	3.4e-24	9.33e-23	4.16	7.09	-1
a	368	P4ha3	chr7	100288363	100288863	2843	2.29	6.8e-13	3.35e-12	6.36	4.07	1	-1.5	2.58e-10	1.18e-09	5.9	7.4	-1	-3.69	2.14e-48	1.88e-46	3.63	7.33	-1	-2.595	-1.17	0.000926	0.00318	6.53	7.7	-1	-2	9.43e-13	7.77e-12	5.93	7.93	-1
a	369	Rbms1	chr2	60940304	60940804	22388	1.51	1.61e-06	4.53e-06	5.69	4.18	1	-1.5	1.41e-07	4.82e-07	5.23	6.73	-1	-2.91	3.63e-26	5.25e-25	3.74	6.65	-1	-2.205	-0.71	0.0612	0.115	6.32	7.03	0	-0.85	0.000558	0.00137	6.4	7.25	0
a	370	Gm29485	chr1	136525187	136525687	1303	1.42	1.75e-06	4.91e-06	5.71	4.29	1	-1.5	3.83e-07	1.25e-06	5.25	6.76	-1	-2.82	2.34e-19	1.93e-18	3.86	6.68	-1	-2.16	-0.62	0.0832	0.148	6.43	7.06	0	-1.44	4.37e-06	1.52e-05	5.84	7.28	-1
a	371	Gm15707	chr6	145324401	145324901	-7793	1.17	0.00739	0.0141	4.28	3.11	1	-1.49	1.65e-05	4.47e-05	3.82	5.31	-1	-2.55	2.74e-11	1.17e-10	2.68	5.23	-1	-2.02	-0.02	0.916	0.943	5.58	5.61	0	-1.42	1.78e-05	5.62e-05	4.42	5.83	-1
a	372	Pdlim5	chr3	142339842	142340342	55354	1.09	2.51e-08	8.25e-08	6.65	5.56	1	-1.49	3.74e-16	2.94e-15	6.19	7.68	-1	-2.48	8.6e-40	3.74e-38	5.12	7.6	-1	-1.985	-0.68	0.0443	0.088	7.3	7.98	0	-1.49	1.41e-10	8.97e-10	6.71	8.2	-1
a	373	Ptn	chr6	36808607	36809107	1113	4.51	1.56e-11	6.73e-11	4.54	0.03	1	-1.49	3.05e-05	7.97e-05	4.08	5.57	-1	-5.89	4.56e-23	5.08e-22	-0.4	5.49	-1	-3.69	-0.63	0.158	0.248	5.24	5.87	0	-2.57	3.67e-12	2.82e-11	3.52	6.09	-1
a	374	Ins2	chr7	142706908	142707408	35973	2.17	1.53e-07	4.69e-07	5.79	3.61	1	-1.49	6.93e-05	0.000173	5.33	6.82	-1	-3.56	4.61e-35	1.36e-33	3.18	6.75	-1	-2.525	-1.27	0.000435	0.00163	5.85	7.12	-1	-2.51	7.94e-21	1.58e-19	4.84	7.35	-1
a	375	St8sia2	chr7	74172801	74173301	-159111	2.43	5.09e-14	2.79e-13	5.88	3.44	1	-1.49	4.93e-11	2.41e-10	5.42	6.9	-1	-3.83	3.83e-36	1.24e-34	3	6.83	-1	-2.66	-0.99	0.0258	0.0559	6.22	7.2	0	-1.96	2.67e-12	2.08e-11	5.47	7.43	-1
a	376	Gm35412	chr12	98069048	98069548	30807	6.13	8.66e-35	3.27e-33	6.16	0.03	1	-1.48	2.56e-10	1.17e-09	5.7	7.18	-1	-7.51	2.72e-55	4.05e-53	-0.4	7.11	-1	-4.495	-0.75	0.0686	0.126	6.73	7.48	0	-5.38	8.16e-46	2.5e-43	2.33	7.7	-1
a	377	Grb7	chr11	98493333	98493833	46939	1.47	2.86e-06	7.87e-06	5.76	4.29	1	-1.48	4.62e-07	1.49e-06	5.3	6.78	-1	-2.84	2.23e-22	2.34e-21	3.86	6.7	-1	-2.16	-0.85	0.0397	0.0801	6.22	7.08	0	-1.98	7.37e-12	5.46e-11	5.32	7.3	-1
a	378	Gm18183	chr1	142064049	142064549	391265	5.17	9.04e-15	5.32e-14	5.2	0.03	1	-1.48	5.72e-05	0.000145	4.74	6.22	-1	-6.55	2.3e-37	8.28e-36	-0.4	6.15	-1	-4.015	-0.56	0.202	0.302	5.97	6.52	0	-5.59	1.71e-39	2.5e-37	1.16	6.75	-1
a	379	Gpx7	chr4	108427883	108428383	-20922	4.59	3.81e-17	2.88e-16	5.56	0.97	1	-1.48	4.38e-06	1.27e-05	5.1	6.58	-1	-5.98	2.87e-43	1.67e-41	0.52	6.5	-1	-3.73	-0.6	0.152	0.24	6.28	6.87	0	-2.41	4.28e-18	6.42e-17	4.69	7.1	-1
a	380	Ddah1	chr3	145800151	145800651	41476	3.61	7.68e-12	3.42e-11	4.89	1.28	1	-1.48	1.33e-06	4.07e-06	4.43	5.91	-1	-5	1.01e-26	1.55e-25	0.83	5.83	-1	-3.24	-0.38	0.294	0.405	5.83	6.21	0	-3.5	5.2e-15	5.59e-14	2.93	6.43	-1
a	381	1700034J05Rik	chr6	146971904	146972404	-17482	2.36	6.88e-10	2.57e-09	5.39	3.03	1	-1.48	1.1e-05	3.03e-05	4.93	6.42	-1	-3.74	1.59e-22	1.69e-21	2.6	6.34	-1	-2.61	-1.39	0.000966	0.0033	5.33	6.72	-1	-2.14	3.06e-09	1.65e-08	4.8	6.94	-1
a	382	Bcar3	chr3	122316665	122317165	22529	2.27	5.4e-16	3.62e-15	6.71	4.44	1	-1.47	1.14e-10	5.4e-10	6.25	7.72	-1	-3.64	4.13e-67	1.46e-64	4	7.64	-1	-2.555	-1.5	0.000651	0.00233	6.51	8.02	-1	-2.78	3.77e-27	1.4e-25	5.46	8.24	-1
a	383	Cdv3	chr9	103376594	103377094	-10754	5.94	1.51e-30	4e-29	5.97	0.03	1	-1.47	8.24e-12	4.36e-11	5.51	6.98	-1	-7.31	3.42e-61	7.6e-59	-0.4	6.91	-1	-4.39	-1.75	7.29e-06	4.22e-05	5.53	7.28	-1	-4.98	9.77e-47	3.43e-44	2.52	7.51	-1
a	384	Cldn18	chr9	99724957	99725457	-7690	1.89	1.39e-08	4.64e-08	5.43	3.55	1	-1.47	2.82e-09	1.15e-08	4.98	6.45	-1	-3.26	1.37e-27	2.24e-26	3.12	6.38	-1	-2.365	-1	0.0849	0.15	5.74	6.75	0	-1.51	1.27e-07	5.49e-07	5.47	6.97	-1
a	385	Gm10645	chr8	83181761	83182261	-15591	2.32	8.97e-09	3.05e-08	5.32	3	1	-1.47	1.79e-05	4.82e-05	4.86	6.33	-1	-3.69	2.97e-21	2.86e-20	2.56	6.26	-1	-2.58	-0.46	0.538	0.644	6.17	6.63	0	-1.82	1.55e-07	6.62e-07	5.03	6.86	-1
a	386	Gm9025	chr13	111967642	111968142	-83465	2.54	4.85e-13	2.42e-12	5.6	3.06	1	-1.47	5.49e-07	1.76e-06	5.14	6.6	-1	-3.89	4.07e-23	4.55e-22	2.64	6.53	-1	-2.68	-1.16	0.00455	0.0127	5.74	6.9	-1	-1.44	3.88e-06	1.36e-05	5.69	7.13	-1
a	387	Gm18489	chr9	116639514	116640014	-419144	4.84	1.34e-14	7.78e-14	4.87	0.03	1	-1.47	9.35e-07	2.91e-06	4.41	5.88	-1	-6.21	3.44e-30	6.92e-29	-0.4	5.81	-1	-3.84	-1.53	0.00249	0.00755	4.65	6.18	-1	-4.17	9.43e-27	3.34e-25	2.24	6.41	-1
a	388	Gm16060	chr3	138816836	138817336	11826	5.18	2.28e-32	7.06e-31	6.21	1.03	1	-1.46	8.35e-10	3.62e-09	5.75	7.21	-1	-6.54	2.45e-54	3.4e-52	0.6	7.14	-1	-4	-0.49	0.169	0.261	7.02	7.51	0	-3.16	9.54e-29	4.19e-27	4.58	7.74	-1
a	389	Gm3940	chr1	52102767	52103267	-11701	2.59	1.45e-15	9.29e-15	5.9	3.31	1	-1.46	3.78e-11	1.88e-10	5.44	6.9	-1	-3.94	7.86e-38	2.95e-36	2.89	6.82	-1	-2.7	-1.8	7.11e-06	4.13e-05	5.39	7.2	-1	-4.38	2.85e-42	6.07e-40	3.04	7.42	-1
a	390	Megf10	chr18	57182206	57182706	49116	4.56	4.96e-12	2.25e-11	4.59	0.03	1	-1.46	3.14e-06	9.23e-06	4.13	5.6	-1	-5.92	1.66e-25	2.27e-24	-0.4	5.52	-1	-3.69	-0.25	0.695	0.776	5.64	5.9	0	-3.73	2.61e-21	5.42e-20	2.39	6.12	-1
a	391	Lrrc1	chr9	77526555	77527055	17815	1.51	2.32e-05	5.85e-05	5.02	3.51	1	-1.46	9.35e-07	2.91e-06	4.57	6.02	-1	-2.86	5.64e-17	3.85e-16	3.09	5.95	-1	-2.16	-0.95	0.0142	0.0337	5.38	6.32	0	-2.07	1.03e-10	6.66e-10	4.48	6.55	-1
a	392	Dbx1	chr7	49473206	49473706	163143	1.28	0.00221	0.00452	4.92	3.64	1	-1.45	4.27e-05	0.00011	4.46	5.91	-1	-2.63	1.95e-15	1.18e-14	3.2	5.83	-1	-2.04	-0.29	0.504	0.613	5.92	6.21	0	-2.51	4.64e-15	5.02e-14	3.92	6.43	-1
a	393	Zfp703	chr8	26973802	26974302	-3023	2.33	5.95e-13	2.95e-12	5.86	3.53	1	-1.45	1.94e-06	5.82e-06	5.41	6.86	-1	-3.67	5.53e-18	4.1e-17	3.11	6.78	-1	-2.56	-1.17	0.00336	0.00979	5.99	7.16	-1	-2.39	1.25e-11	8.98e-11	5	7.38	-1
a	394	Gm5259	chr1	89164816	89165316	91665	1.38	2.92e-05	7.3e-05	5.23	3.85	1	-1.45	5.83e-07	1.86e-06	4.77	6.22	-1	-2.73	1.05e-16	7e-16	3.42	6.15	-1	-2.09	-0.99	0.0335	0.0696	5.53	6.52	0	-2.84	3.52e-15	3.86e-14	3.91	6.75	-1
a	395	Gm6008	chr7	116781610	116782110	22389	2.18	5.37e-06	1.44e-05	4.39	2.21	1	-1.45	1.63e-05	4.41e-05	3.93	5.39	-1	-3.53	5.65e-16	3.56e-15	1.79	5.31	-1	-2.49	-1.4	0.000941	0.00322	4.29	5.69	-1	-3.01	5.43e-15	5.82e-14	2.9	5.91	-1
a	396	Tom1l1	chr11	90664931	90665431	22935	2.8	3.02e-11	1.27e-10	5.64	2.84	1	-1.45	9.33e-06	2.6e-05	5.18	6.63	-1	-4.15	5.34e-38	2.03e-36	2.41	6.56	-1	-2.8	-0.51	0.138	0.223	6.42	6.93	0	-2.1	1.01e-15	1.17e-14	5.06	7.16	-1
a	397	Ctnnb1	chr9	120906388	120906888	-22328	4.74	1.28e-13	6.74e-13	4.77	0.03	1	-1.44	2.9e-06	8.56e-06	4.31	5.75	-1	-6.07	5.25e-28	8.86e-27	-0.4	5.67	-1	-3.755	-0.16	0.654	0.742	5.89	6.05	0	-1.9	8.04e-10	4.65e-09	4.37	6.27	-1
a	398	4930523C07Rik	chr1	159869959	159870459	-173923	2.89	3.33e-17	2.53e-16	5.84	2.94	1	-1.44	9.25e-11	4.4e-10	5.38	6.82	-1	-4.23	6.33e-43	3.6e-41	2.52	6.74	-1	-2.835	-0.79	0.0203	0.0456	6.33	7.12	0	-2.09	3.31e-11	2.27e-10	5.25	7.34	-1
a	399	Gm46443	chr14	23653506	23654006	332362	3.77	3.04e-11	1.28e-10	4.74	0.97	1	-1.44	2.62e-05	6.9e-05	4.28	5.72	-1	-5.12	3.63e-22	3.76e-21	0.52	5.65	-1	-3.28	0	0.918	0.944	6.02	6.02	0	-3.13	1.49e-15	1.7e-14	3.11	6.25	-1
a	400	Gm5530	chr1	81755171	81755671	-12202	3.64	1.42e-21	1.66e-20	5.97	2.33	1	-1.44	3.92e-09	1.58e-08	5.51	6.95	-1	-4.99	3.98e-47	3.13e-45	1.89	6.88	-1	-3.215	-0.26	0.448	0.561	6.99	7.25	0	-3.68	3.04e-32	1.98e-30	3.79	7.48	-1
a	401	Lyplal1	chr1	186145394	186145894	-28084	2.12	3.06e-10	1.18e-09	5.8	3.68	1	-1.44	1.21e-07	4.15e-07	5.34	6.78	-1	-3.46	6.24e-35	1.83e-33	3.25	6.71	-1	-2.45	-1.04	0.0034	0.00988	6.04	7.08	-1	-2.26	9.41e-14	8.75e-13	5.04	7.3	-1
a	402	Gm49031	chr14	121387718	121388218	-1762	4.72	5.38e-19	4.92e-18	5.37	0.65	1	-1.43	1.15e-06	3.53e-06	4.91	6.34	-1	-6.04	2.24e-32	5.38e-31	0.23	6.27	-1	-3.735	-0.87	0.0283	0.0603	5.77	6.64	0	-3.21	8.12e-18	1.18e-16	3.66	6.87	-1
a	403	4933400A11Rik	chrX	169861265	169861765	-81630	2.47	2.04e-09	7.31e-09	5.06	2.59	1	-1.43	2.44e-07	8.11e-07	4.61	6.04	-1	-3.8	8.47e-25	1.09e-23	2.16	5.96	-1	-2.615	-1.59	0.000381	0.00145	4.75	6.34	-1	-2.03	5.28e-12	3.98e-11	4.53	6.56	-1
a	404	Diras2	chr13	52222622	52223122	308157	2.22	1.1e-07	3.42e-07	5.28	3.07	1	-1.43	4.07e-06	1.18e-05	4.83	6.26	-1	-3.56	2.44e-25	3.29e-24	2.62	6.18	-1	-2.495	-0.34	0.327	0.44	6.21	6.56	0	-2.18	7.42e-11	4.89e-10	4.6	6.78	-1
a	405	Gm10653	chr9	62877793	62878293	-9793	2.43	3.05e-11	1.28e-10	5.81	3.38	1	-1.43	1.68e-07	5.69e-07	5.35	6.78	-1	-3.77	4.47e-36	1.44e-34	2.94	6.71	-1	-2.6	-1.02	0.00352	0.0102	6.06	7.08	-1	-2.58	8e-22	1.75e-20	4.73	7.31	-1
a	406	Gm16423	chrX	39059337	39059837	53770	2.27	5.22e-09	1.81e-08	5.69	3.42	1	-1.43	6.93e-06	1.95e-05	5.23	6.66	-1	-3.61	5.43e-20	4.72e-19	2.98	6.59	-1	-2.52	-2.08	1.25e-06	8.64e-06	4.88	6.96	-1	-3.2	5.98e-22	1.32e-20	3.99	7.18	-1
a	407	Rpl30-ps11	chrX	12373536	12374036	83194	1.73	6.06e-08	1.93e-07	5.64	3.91	1	-1.42	3.35e-08	1.22e-07	5.18	6.6	-1	-3.05	8.62e-26	1.21e-24	3.48	6.53	-1	-2.235	-0.52	0.167	0.259	6.38	6.9	0	-1.42	2.84e-07	1.17e-06	5.71	7.13	-1
a	408	Sinhcaf	chr6	148961250	148961750	-14783	1.29	0.00653	0.0126	4.44	3.14	1	-1.42	0.00016	0.000383	3.98	5.4	-1	-2.62	2.29e-11	9.85e-11	2.7	5.32	-1	-2.02	-0.59	0.155	0.244	5.11	5.69	0	-2.31	3.67e-11	2.5e-10	3.61	5.92	-1
a	409	Nbl1	chr4	139110906	139111406	-17913	2.1	9.67e-13	4.7e-12	6.13	4.03	1	-1.42	2.53e-09	1.04e-08	5.68	7.1	-1	-3.43	1.74e-38	6.88e-37	3.6	7.02	-1	-2.425	-1.16	0.00118	0.00392	6.24	7.4	-1	-2.09	3.02e-17	4.13e-16	5.53	7.62	-1
a	410	Magi3	chr3	104287883	104288383	-67509	2.27	1.26e-09	4.61e-09	5.33	3.07	1	-1.42	3.18e-08	1.16e-07	4.87	6.3	-1	-3.6	4.07e-26	5.86e-25	2.62	6.22	-1	-2.51	-0.37	0.366	0.48	6.23	6.59	0	-1.85	1.27e-11	9.15e-11	4.97	6.82	-1
a	411	Nudt4	chr10	95564971	95565471	-825	2.26	3.24e-06	8.89e-06	5.43	3.18	1	-1.42	1.17e-05	3.21e-05	4.97	6.4	-1	-3.6	1.05e-17	7.57e-17	2.72	6.32	-1	-2.51	-1.47	9.84e-05	0.000435	5.22	6.7	-1	-2.62	4.64e-14	4.47e-13	4.3	6.92	-1
a	412	Tpt1-ps3	chr6	99944530	99945030	-66196	1.86	2.29e-09	8.18e-09	5.74	3.87	1	-1.42	4.21e-09	1.69e-08	5.28	6.7	-1	-3.19	1.46e-31	3.27e-30	3.44	6.63	-1	-2.305	-1.28	0.000409	0.00154	5.72	7	-1	-2.75	1.54e-14	1.56e-13	4.47	7.23	-1
a	413	Gm45647	chr8	26840698	26841198	60383	2.31	5.5e-13	2.73e-12	5.8	3.49	1	-1.41	7.49e-10	3.26e-09	5.34	6.75	-1	-3.62	3.62e-36	1.18e-34	3.06	6.68	-1	-2.515	-1.24	0.000454	0.00169	5.81	7.05	-1	-2.41	8.31e-17	1.08e-15	4.87	7.28	-1
a	414	Olfr1427	chr19	12101905	12102405	929	1.69	3.64e-07	1.08e-06	5.67	3.98	1	-1.41	1.65e-06	4.98e-06	5.22	6.63	-1	-3	1.42e-27	2.31e-26	3.55	6.55	-1	-2.205	-1.59	6.09e-05	0.000282	5.33	6.93	-1	-2.9	2.65e-17	3.64e-16	4.25	7.15	-1
a	415	Gm7452	chr6	37097726	37098226	140924	3.52	1.41e-26	2.63e-25	6.4	2.88	1	-1.41	2.3e-13	1.41e-12	5.94	7.35	-1	-4.85	2.27e-62	5.55e-60	2.44	7.28	-1	-3.13	-0.91	0.00603	0.0162	6.75	7.65	0	-1.8	6.66e-16	7.92e-15	6.08	7.88	-1
a	416	Nckap5	chr1	126514023	126514523	316276	1.74	5.68e-06	1.52e-05	5.22	3.48	1	-1.41	1.43e-06	4.38e-06	4.77	6.17	-1	-3.06	3.34e-16	2.15e-15	3.04	6.1	-1	-2.235	-0.71	0.066	0.122	5.76	6.47	0	-1.46	1.02e-06	3.89e-06	5.24	6.7	-1
a	417	Mmd	chr11	90258990	90259490	9534	1.76	1.69e-08	5.61e-08	5.66	3.9	1	-1.41	5.74e-09	2.28e-08	5.2	6.61	-1	-3.07	1.71e-27	2.77e-26	3.47	6.54	-1	-2.24	-0.73	0.103	0.177	6.18	6.91	0	-0.86	0.000906	0.00214	6.28	7.13	0
a	418	Wbp4	chr14	79483674	79484174	-2154	1.19	5.03e-05	0.000123	5.63	4.43	1	-1.41	2.88e-08	1.06e-07	5.17	6.58	-1	-2.5	1.38e-19	1.16e-18	4.01	6.5	-1	-1.955	-1.81	2.39e-06	1.54e-05	5.06	6.88	-1	-1.52	9.49e-09	4.77e-08	5.59	7.1	-1
a	419	Gm13788	chr2	94846361	94846861	-254940	5.06	6.69e-17	4.93e-16	5.09	0.03	1	-1.4	6.89e-07	2.18e-06	4.63	6.04	-1	-6.36	7.58e-34	2.03e-32	-0.4	5.96	-1	-3.88	-1.14	0.0722	0.132	5.19	6.34	0	-1.94	1.32e-08	6.51e-08	4.62	6.56	-1
a	420	Atad2	chr15	58111590	58112090	22992	1.99	9.96e-10	3.67e-09	5.81	3.82	1	-1.4	5.96e-06	1.69e-05	5.35	6.75	-1	-3.29	1.61e-23	1.86e-22	3.39	6.68	-1	-2.345	-0.35	0.353	0.467	6.7	7.05	0	-1.17	0.000275	0.000714	6.11	7.28	-1
a	421	Gm29640	chr1	62010100	62010600	-28893	1.08	0.00945	0.0177	4.62	3.54	1	-1.4	9.14e-05	0.000225	4.16	5.57	-1	-2.39	5.95e-12	2.7e-11	3.1	5.49	-1	-1.895	-1.31	0.00194	0.00607	4.56	5.87	-1	-1.22	8.29e-05	0.000235	4.87	6.09	-1
a	422	Tnfrsf21	chr17	43073431	43073931	56876	1.68	0.000751	0.00163	4.97	3.29	1	-1.4	1.49e-05	4.06e-05	4.52	5.92	-1	-2.97	3.96e-08	1.27e-07	2.88	5.85	-1	-2.185	-0.16	0.606	0.703	6.06	6.22	0	-1.38	7.67e-05	0.000219	5.06	6.44	-1
a	423	AC117239.1	chr18	47132339	47132839	15787	1.52	0.00136	0.00286	4.06	2.54	1	-1.4	0.000203	0.000479	3.6	5	-1	-2.8	4.64e-10	1.78e-09	2.13	4.92	-1	-2.1	0.45	0.257	0.365	5.75	5.3	0	-0.46	0.197	0.265	5.06	5.52	0
a	424	Fmn2	chr1	174676143	174676643	174318	1.39	8.06e-08	2.53e-07	6.57	5.17	1	-1.4	2.03e-06	6.07e-06	6.11	7.51	-1	-2.69	2.76e-22	2.89e-21	4.74	7.44	-1	-2.045	-1.14	0.00178	0.00562	6.67	7.81	-1	-2.11	1.2e-14	1.24e-13	5.92	8.03	-1
a	425	Frmd6	chr12	70794921	70795421	-30093	1.23	3.05e-09	1.08e-08	6.91	5.68	1	-1.39	3.49e-17	2.99e-16	6.45	7.84	-1	-2.52	4.76e-49	4.42e-47	5.24	7.77	-1	-1.955	-0.84	0.0162	0.0377	7.3	8.14	0	-1.6	5.19e-15	5.57e-14	6.76	8.37	-1
a	426	Hecw1	chr13	14434075	14434575	88653	5.66	8.25e-25	1.31e-23	5.69	0.03	1	-1.39	2.53e-08	9.36e-08	5.23	6.62	-1	-6.95	4.19e-48	3.57e-46	-0.4	6.55	-1	-4.17	-2.22	6.76e-08	6.22e-07	4.7	6.92	-1	-4.46	3.55e-38	4.42e-36	2.69	7.14	-1
a	427	Zfp608	chr18	55258485	55258985	-268305	2.85	5.66e-23	7.51e-22	6.77	3.91	1	-1.39	3.98e-11	1.97e-10	6.31	7.7	-1	-4.15	2.78e-73	1.47e-70	3.48	7.62	-1	-2.77	-1.03	0.00269	0.00807	6.96	8	-1	-2.61	4.51e-22	1.01e-20	5.61	8.22	-1
a	428	Oma1	chr4	103421541	103422041	107729	3.56	1.83e-11	7.86e-11	4.83	1.28	1	-1.39	8.31e-06	2.33e-05	4.38	5.77	-1	-4.86	1.23e-23	1.44e-22	0.83	5.69	-1	-3.125	-0.7	0.172	0.265	5.36	6.07	0	-5.3	1.99e-30	1.06e-28	0.99	6.29	-1
a	429	Nedd9	chr13	41458848	41459348	28014	1.42	2.03e-05	5.15e-05	5.8	4.38	1	-1.39	1.05e-05	2.91e-05	5.34	6.73	-1	-2.71	4.19e-27	6.59e-26	3.95	6.66	-1	-2.05	-0.39	0.372	0.487	6.64	7.03	0	-1.07	2.49e-05	7.7e-05	6.19	7.26	-1
a	430	Capn8	chr1	182592379	182592879	27372	3.05	1.47e-14	8.47e-14	6	2.94	1	-1.39	4.11e-06	1.19e-05	5.54	6.93	-1	-4.34	1.99e-46	1.47e-44	2.52	6.86	-1	-2.865	-0.09	0.778	0.841	7.14	7.23	0	-2.49	2.49e-10	1.54e-09	4.97	7.46	-1
a	431	Kdm2b	chr5	122991291	122991791	-1468	1.9	2.84e-12	1.32e-11	6.25	4.35	1	-1.39	5.58e-08	1.99e-07	5.79	7.18	-1	-3.19	3.34e-26	4.84e-25	3.92	7.1	-1	-2.29	-1.98	1.59e-06	1.07e-05	5.5	7.48	-1	-2.39	7.58e-15	7.98e-14	5.31	7.7	-1
a	432	Atl1	chr12	69879268	69879768	-12846	1.35	2.18e-06	6.05e-06	5.72	4.37	1	-1.38	2.28e-09	9.42e-09	5.26	6.65	-1	-2.63	2.48e-21	2.41e-20	3.94	6.57	-1	-2.005	-0.93	0.00837	0.0215	6.02	6.95	0	-1.72	2.56e-10	1.58e-09	5.46	7.17	-1
a	433	Gm38360	chr1	192798100	192798600	22527	4.25	1.68e-09	6.09e-09	4.28	0.03	1	-1.38	0.00153	0.00316	3.82	5.2	-1	-5.53	1.88e-15	1.14e-14	-0.4	5.13	-1	-3.455	0.95	0.052	0.101	6.45	5.5	0	-1.88	1.23e-05	4e-05	3.84	5.73	-1
a	434	Gm2272	chr1	191439330	191439830	31664	1.34	0.00299	0.00604	5.4	4.06	1	-1.38	2.95e-07	9.71e-07	4.94	6.33	-1	-2.61	4e-07	1.16e-06	3.64	6.25	-1	-1.995	-0.71	0.0464	0.0914	5.91	6.63	0	-2.15	3.75e-12	2.88e-11	4.7	6.85	-1
a	435	Fbxw11	chr11	32636316	32636816	-5908	1.04	5.36e-05	0.000131	6.1	5.06	1	-1.37	1.15e-09	4.93e-09	5.64	7.01	-1	-2.31	3.98e-21	3.79e-20	4.63	6.94	-1	-1.84	-0.91	0.016	0.0373	6.4	7.31	0	-1.54	5.14e-09	2.68e-08	5.99	7.54	-1
a	436	Fat1	chr8	44980051	44980551	44604	1.38	3.83e-07	1.14e-06	6.01	4.63	1	-1.37	1.4e-08	5.34e-08	5.55	6.93	-1	-2.65	4.38e-30	8.73e-29	4.2	6.85	-1	-2.01	-0.98	0.00397	0.0113	6.25	7.23	0	-1.72	3.04e-09	1.63e-08	5.73	7.45	-1
a	437	Egln1	chr8	124959901	124960401	-10577	2.87	4.16e-12	1.91e-11	5.24	2.38	1	-1.37	1.47e-06	4.46e-06	4.79	6.16	-1	-4.13	2.17e-26	3.2e-25	1.95	6.09	-1	-2.75	-0.89	0.0468	0.092	5.57	6.46	0	-3.02	2.1e-20	3.98e-19	3.67	6.68	-1
a	438	Mcur1	chr13	43573902	43574402	-13711	1.33	0.000763	0.00165	5.07	3.73	1	-1.37	5.09e-05	0.00013	4.61	5.99	-1	-2.62	7.99e-15	4.6e-14	3.29	5.91	-1	-1.995	-0.84	0.0731	0.133	5.44	6.28	0	-1.49	1.55e-06	5.76e-06	5.02	6.51	-1
a	439	Plekhh2	chr17	84529711	84530630	17816	1.54	8.65e-09	2.95e-08	5.97	4.44	1	-1.37	3.06e-09	1.25e-08	5.51	6.88	-1	-2.8	8.18e-27	1.26e-25	4	6.81	-1	-2.085	-0.84	0.168	0.261	6.34	7.18	0	-0.88	0.000324	0.00083	6.53	7.41	0
a	440	Pigc	chr1	161962345	161962845	-6341	2.9	2.43e-09	8.68e-09	4.84	1.93	1	-1.37	4.6e-06	1.33e-05	4.38	5.75	-1	-4.19	1.31e-21	1.3e-20	1.48	5.68	-1	-2.78	-1.05	0.00629	0.0168	5	6.05	-1	-3.64	2.04e-22	4.69e-21	2.64	6.28	-1
a	441	Gm17138	chr12	86698532	86699032	-15954	1.38	0.00012	0.000283	4.92	3.54	1	-1.37	0.000901	0.00194	4.46	5.83	-1	-2.66	4.28e-09	1.51e-08	3.1	5.76	-1	-2.015	-0.47	0.348	0.463	5.67	6.13	0	-1.21	0.00184	0.0041	5.15	6.36	-1
a	442	Gm18517	chr13	81108637	81109137	-21073	3.76	5.51e-20	5.53e-19	5.73	1.97	1	-1.37	1.28e-08	4.87e-08	5.27	6.64	-1	-5.04	4.34e-39	1.8e-37	1.52	6.56	-1	-3.205	-0.81	0.0199	0.045	6.13	6.94	0	-3.37	4.78e-28	1.94e-26	3.8	7.16	-1
a	443	Gpc4	chrX	52320598	52321098	-155346	4.18	2.62e-12	1.22e-11	4.76	0.57	1	-1.36	4.16e-05	0.000107	4.3	5.66	-1	-5.45	1.35e-24	1.7e-23	0.13	5.59	-1	-3.405	-1.86	0.000638	0.00229	4.1	5.96	-1	-3.96	1.22e-21	2.62e-20	2.23	6.19	-1
a	444	Gm12719	chr4	103875512	103876012	63529	1.16	0.00794	0.0151	4.4	3.24	1	-1.36	0.000206	0.000483	3.94	5.3	-1	-2.41	9.7e-10	3.61e-09	2.82	5.22	-1	-1.885	-1	0.0152	0.0358	4.6	5.6	-1	-1.71	9.7e-07	3.71e-06	4.12	5.82	-1
a	445	Gm15599	chr17	5058163	5058663	53447	1.34	3.94e-06	1.07e-05	5.72	4.38	1	-1.36	1.99e-06	5.96e-06	5.27	6.62	-1	-2.59	2.45e-19	2.02e-18	3.95	6.55	-1	-1.975	-0.1	0.77	0.835	6.82	6.92	0	-1.78	5.53e-10	3.26e-09	5.36	7.15	-1
a	446	Gm47812	chr13	71647105	71647605	22077	2.86	4.12e-11	1.72e-10	5.14	2.28	1	-1.36	7.11e-07	2.24e-06	4.68	6.04	-1	-4.14	2.47e-25	3.32e-24	1.83	5.97	-1	-2.75	0.65	0.0904	0.158	6.99	6.34	0	-0.78	0.00312	0.00663	5.79	6.57	0
a	447	Pqlc2	chr4	139251924	139252424	58284	1.09	1.17e-06	3.32e-06	6.48	5.4	1	-1.36	2.41e-12	1.34e-11	6.02	7.38	-1	-2.35	9.9e-28	1.64e-26	4.96	7.31	-1	-1.855	-1.26	0.000187	0.000772	6.42	7.68	-1	-2.07	2.01e-15	2.27e-14	5.84	7.91	-1
a	448	G430095P16Rik	chr8	84742629	84743129	19622	1.12	0.00133	0.00281	4.98	3.86	1	-1.36	0.000273	0.00063	4.52	5.88	-1	-2.38	8e-09	2.75e-08	3.42	5.81	-1	-1.87	-1.02	0.0195	0.0442	5.15	6.18	-1	-3.06	5.33e-13	4.52e-12	3.34	6.4	-1
a	449	Gm47209	chr8	78705916	78706416	68129	2.04	3.7e-06	1.01e-05	4.83	2.78	1	-1.36	0.000116	0.000282	4.37	5.73	-1	-3.31	9.12e-15	5.23e-14	2.34	5.65	-1	-2.335	-0.17	0.607	0.703	5.86	6.03	0	-2.68	8.45e-12	6.21e-11	3.57	6.25	-1
a	450	Spx	chr6	142411966	142412466	-975	3.2	5e-15	3.03e-14	5.49	2.29	1	-1.36	5.54e-07	1.77e-06	5.03	6.39	-1	-4.44	1.39e-25	1.91e-24	1.88	6.32	-1	-2.9	-0.73	0.0598	0.113	5.96	6.69	0	-2.94	1.5e-16	1.91e-15	3.98	6.92	-1
a	451	Acsl5	chr19	55271362	55271862	19424	1.46	3.5e-10	1.34e-09	7.44	5.98	1	-1.35	7.04e-08	2.48e-07	6.98	8.34	-1	-2.71	3.95e-42	2.11e-40	5.55	8.26	-1	-2.03	-1.18	0.00257	0.00774	7.46	8.64	-1	-1.72	1.03e-12	8.48e-12	7.14	8.86	-1
a	452	Slc2a8	chr2	33053930	33054430	-71847	1.33	1.8e-15	1.14e-14	7.35	6.02	1	-1.35	2.66e-21	3.28e-20	6.89	8.24	-1	-2.58	8.67e-82	6.82e-79	5.59	8.16	-1	-1.965	-0.86	0.0116	0.0283	7.67	8.54	0	-2.44	3.39e-22	7.65e-21	6.32	8.76	-1
a	453	Rfx6	chr10	51832186	51832686	154430	1.91	5.8e-09	2.01e-08	5.67	3.76	1	-1.35	8.25e-05	0.000204	5.21	6.57	-1	-3.16	8.2e-15	4.72e-14	3.33	6.49	-1	-2.255	-0.81	0.0875	0.154	6.06	6.87	0	-1.65	5.27e-07	2.09e-06	5.44	7.09	-1
a	454	Myo10	chr15	25647197	25647697	24672	3.09	1.89e-17	1.48e-16	5.86	2.76	1	-1.35	2.08e-09	8.64e-09	5.4	6.75	-1	-4.35	3.05e-37	1.08e-35	2.32	6.67	-1	-2.85	-0.91	0.00802	0.0207	6.13	7.04	0	-2.57	1.48e-19	2.57e-18	4.7	7.27	-1
a	455	Gm11372	chr13	31207589	31208089	8503	2.21	4.91e-08	1.57e-07	4.95	2.74	1	-1.35	2.38e-05	6.31e-05	4.49	5.84	-1	-3.46	7.16e-17	4.85e-16	2.31	5.77	-1	-2.405	-0.68	0.0795	0.142	5.46	6.14	0	-1.4	8.12e-06	2.72e-05	4.97	6.37	-1
a	456	Smad7	chr18	75405554	75406054	38025	1.27	3.07e-06	8.43e-06	5.82	4.55	1	-1.35	2.11e-08	7.88e-08	5.36	6.71	-1	-2.52	3.5e-24	4.26e-23	4.12	6.64	-1	-1.935	-0.87	0.0115	0.0282	6.14	7.01	0	-1.79	4.78e-10	2.84e-09	5.45	7.24	-1
a	457	Cnksr3	chr10	7258512	7259012	-46275	2.6	1.41e-08	4.73e-08	4.78	2.19	1	-1.35	4.77e-05	0.000122	4.33	5.67	-1	-3.85	2.33e-17	1.63e-16	1.75	5.6	-1	-2.6	0.06	0.955	0.97	6.03	5.97	0	-1.57	3.18e-06	1.13e-05	4.63	6.2	-1
a	458	Mical2	chr7	112254220	112254720	28364	1.09	1.07e-06	3.05e-06	6.5	5.41	1	-1.35	1e-07	3.48e-07	6.04	7.39	-1	-2.34	3.39e-21	3.25e-20	4.98	7.31	-1	-1.845	-0.91	0.00879	0.0224	6.78	7.69	0	-2.07	5.45e-15	5.84e-14	5.84	7.91	-1
a	459	Fgd3	chr13	49320071	49320571	0	3.45	6.11e-12	2.75e-11	4.98	1.53	1	-1.35	5.25e-06	1.5e-05	4.52	5.87	-1	-4.71	3.45e-25	4.58e-24	1.08	5.8	-1	-3.03	-1.59	0.00014	0.000594	4.58	6.17	-1	-2.66	2.69e-13	2.37e-12	3.74	6.4	-1
a	460	Reps1	chr10	18058158	18058658	2297	1.98	7.22e-08	2.28e-07	5.19	3.21	1	-1.35	1.21e-05	3.32e-05	4.73	6.09	-1	-3.23	3.98e-18	2.98e-17	2.79	6.01	-1	-2.29	-1.36	0.0114	0.028	5.02	6.39	-1	-2.95	9.07e-16	1.06e-14	3.66	6.61	-1
a	461	BC052040	chr2	115724683	115725183	142967	1.03	0.00542	0.0105	5.38	4.34	1	-1.34	3.98e-05	0.000103	4.92	6.25	-1	-2.26	1.02e-12	4.93e-12	3.92	6.18	-1	-1.8	-1.49	0.00127	0.00418	5.06	6.55	-1	-1.51	6.31e-05	0.000182	5.27	6.78	-1
a	462	Asap1	chr15	64383653	64384153	-734	1.18	0.00375	0.00745	4.4	3.23	1	-1.34	0.000363	0.000825	3.95	5.29	-1	-2.41	9.99e-09	3.4e-08	2.8	5.21	-1	-1.875	-2.29	3.71e-05	0.000181	3.29	5.58	-1	-3.48	7.11e-15	7.52e-14	2.33	5.81	-1
a	463	Mn1	chr5	111393845	111394345	-23017	1.5	1.26e-06	3.56e-06	6.71	5.21	1	-1.34	5.85e-09	2.32e-08	6.25	7.6	-1	-2.75	1.2e-19	1.02e-18	4.77	7.52	-1	-2.045	-1.95	5.26e-07	3.93e-06	5.95	7.9	-1	-2.35	1.86e-19	3.21e-18	5.78	8.12	-1
a	464	Ptprm	chr17	67386339	67386839	-31882	4.42	9.67e-11	3.89e-10	4.45	0.03	1	-1.34	6.51e-05	0.000163	3.99	5.33	-1	-5.65	2.33e-21	2.27e-20	-0.4	5.25	-1	-3.495	-0.92	0.0447	0.0885	4.71	5.63	0	-3.1	1.4e-15	1.61e-14	2.75	5.85	-1
a	465	Usp47	chr7	112026339	112026839	2835	1.36	4.46e-05	0.00011	5.29	3.93	1	-1.34	3.14e-06	9.2e-06	4.83	6.18	-1	-2.61	1.2e-17	8.67e-17	3.5	6.1	-1	-1.975	-0.74	0.042	0.0841	5.74	6.48	0	-1.78	1.03e-09	5.85e-09	4.92	6.7	-1
a	466	Abra	chr15	41751426	41751926	117794	2.29	2.2e-12	1.03e-11	5.7	3.42	1	-1.34	1.89e-07	6.37e-07	5.24	6.58	-1	-3.52	4.39e-27	6.88e-26	2.98	6.51	-1	-2.43	-0.55	0.124	0.204	6.33	6.88	0	-1.79	2.02e-09	1.11e-08	5.32	7.11	-1
a	467	Gm5696	chr1	22090987	22091487	-60372	1.74	1.02e-05	2.67e-05	4.83	3.1	1	-1.34	8.31e-06	2.33e-05	4.37	5.71	-1	-2.97	2.86e-16	1.85e-15	2.66	5.63	-1	-2.155	-0.35	0.631	0.722	5.66	6.01	0	-0.89	0.00455	0.00934	5.35	6.23	0
a	468	Gm7560	chr1	12295693	12296193	174733	4.4	8.03e-11	3.26e-10	4.43	0.03	1	-1.34	6.05e-05	0.000153	3.97	5.31	-1	-5.63	4.15e-21	3.95e-20	-0.4	5.23	-1	-3.485	-0.72	0.458	0.57	4.89	5.61	0	-2.04	2.15e-05	6.71e-05	3.79	5.83	-1
a	469	AC164970.1	chr16	25407071	25407571	35702	1.53	2.76e-08	9.03e-08	6.31	4.78	1	-1.34	6.61e-08	2.34e-07	5.85	7.19	-1	-2.77	9.92e-27	1.51e-25	4.35	7.12	-1	-2.055	-0.71	0.0393	0.0796	6.78	7.49	0	-1.79	8.71e-11	5.7e-10	5.92	7.72	-1
a	470	Dbx1	chr7	49496090	49496590	140259	1.69	0.000155	0.00036	4.67	2.98	1	-1.34	9.98e-05	0.000245	4.22	5.56	-1	-2.94	2.71e-14	1.5e-13	2.54	5.48	-1	-2.14	-1.05	0.00867	0.0221	4.8	5.86	-1	-1.58	1.4e-05	4.52e-05	4.51	6.08	-1
a	471	Gm8022	chr1	35862436	35862936	-95983	1.14	0.0086	0.0163	5.17	4.04	1	-1.34	1.47e-06	4.48e-06	4.71	6.06	-1	-2.39	6.11e-08	1.92e-07	3.59	5.98	-1	-1.865	-0.32	0.388	0.502	6.04	6.36	0	-2.05	3.28e-12	2.54e-11	4.53	6.58	-1
a	472	Rai14	chr15	10648318	10648818	65806	1.22	5.3e-05	0.000129	6.03	4.81	1	-1.33	8.7e-07	2.72e-06	5.57	6.9	-1	-2.45	5.65e-25	7.37e-24	4.37	6.83	-1	-1.89	-0.86	0.031	0.0652	6.34	7.2	0	-1.69	3.85e-10	2.32e-09	5.74	7.43	-1
a	473	Lrrn4	chr2	132884585	132885085	-3694	4.97	8.84e-15	5.21e-14	5	0.03	1	-1.33	3e-05	7.85e-05	4.54	5.87	-1	-6.2	8.68e-30	1.69e-28	-0.4	5.8	-1	-3.765	-0.34	0.401	0.516	5.83	6.17	0	-7.4	6.92e-39	9.41e-37	-1.01	6.4	-1
a	474	Tm6sf1	chr7	81872584	81873084	13583	1.59	3.61e-07	1.07e-06	6.48	4.89	1	-1.33	6.84e-06	1.93e-05	6.02	7.35	-1	-2.82	6.86e-35	2.01e-33	4.45	7.28	-1	-2.075	-0.8	0.0477	0.0936	6.85	7.65	0	-2.11	8.34e-12	6.14e-11	5.77	7.87	-1
a	475	Sox2	chr3	34747569	34748069	97164	1.29	4.5e-07	1.33e-06	6.03	4.74	1	-1.33	5.09e-07	1.64e-06	5.57	6.91	-1	-2.53	2.95e-18	2.23e-17	4.3	6.83	-1	-1.93	-1.36	0.000563	0.00205	5.85	7.21	-1	-2.28	1.8e-15	2.04e-14	5.15	7.43	-1
a	476	Snx27	chr3	94565491	94565991	16725	2.89	2.37e-07	7.16e-07	4.82	1.93	1	-1.33	0.00051	0.00113	4.36	5.69	-1	-4.14	1.29e-20	1.18e-19	1.48	5.62	-1	-2.735	-1.86	0.00296	0.00875	4.13	5.99	-1	-3.97	1.4e-23	3.62e-22	2.25	6.22	-1
a	477	Tgfb2	chr1	186718808	186719308	-12819	2.38	2.29e-08	7.54e-08	4.88	2.5	1	-1.33	1.19e-05	3.27e-05	4.42	5.76	-1	-3.61	1.65e-19	1.38e-18	2.07	5.68	-1	-2.47	-0.12	0.715	0.793	5.93	6.05	0	-2.23	1.43e-10	9.11e-10	4.05	6.28	-1
a	478	Slc38a4	chr15	97000669	97001169	54787	1.43	1.42e-05	3.66e-05	5.76	4.33	1	-1.33	1.65e-05	4.45e-05	5.31	6.64	-1	-2.66	1.92e-24	2.4e-23	3.9	6.56	-1	-1.995	-0.84	0.0237	0.052	6.1	6.93	0	-2.18	6.16e-16	7.34e-15	4.98	7.16	-1
a	479	Tle4	chr19	14645594	14646094	-47543	3.31	1.3e-11	5.67e-11	5.09	1.78	1	-1.33	0.000128	0.000309	4.64	5.96	-1	-4.55	8.57e-23	9.33e-22	1.34	5.89	-1	-2.94	-0.39	0.323	0.436	5.87	6.26	0	-3.38	1.15e-17	1.64e-16	3.11	6.49	-1
a	480	Gm7554	chr6	39834097	39834597	-5324	3.04	2.34e-10	9.11e-10	4.86	1.82	1	-1.33	4.63e-05	0.000119	4.41	5.74	-1	-4.28	3.08e-21	2.96e-20	1.39	5.66	-1	-2.805	-0.86	0.0888	0.156	5.17	6.04	0	-2.49	4.13e-13	3.55e-12	3.78	6.26	-1
a	481	Atf6	chr1	170790914	170791414	76357	1.31	0.000282	0.00064	5.05	3.74	1	-1.32	0.00137	0.00285	4.59	5.91	-1	-2.53	3.3e-08	1.07e-07	3.3	5.83	-1	-1.925	-0.74	0.264	0.372	5.47	6.2	0	-1.74	9.99e-06	3.29e-05	4.69	6.43	-1
a	482	Gm12053	chr11	22611338	22611838	14826	4.98	1.31e-15	8.46e-15	5.01	0.03	1	-1.32	1.07e-05	2.96e-05	4.55	5.87	-1	-6.2	1.93e-29	3.64e-28	-0.4	5.8	-1	-3.76	-1.09	0.00746	0.0194	5.09	6.17	-1	-3.91	1.59e-08	7.76e-08	2.48	6.4	-1
a	483	Rorb	chr19	19246684	19247184	-135488	1.27	0.00472	0.00925	4.33	3.06	1	-1.32	0.000326	0.000746	3.87	5.19	-1	-2.48	4.28e-10	1.65e-09	2.64	5.12	-1	-1.9	-2.35	5.58e-06	3.32e-05	3.14	5.49	-1	-4.03	3.49e-19	5.85e-18	1.69	5.72	-1
a	484	Ccnd2	chr6	127153412	127153912	-1219	1.24	0.000852	0.00183	4.73	3.49	1	-1.32	1.86e-05	5e-05	4.27	5.59	-1	-2.45	1.74e-12	8.27e-12	3.06	5.51	-1	-1.885	-1.79	2.67e-05	0.000135	4.1	5.89	-1	-2.97	2.42e-12	1.9e-11	3.14	6.11	-1
a	485	Ttll11	chr2	35938050	35938550	41363	2.88	1.85e-10	7.27e-10	5.38	2.51	1	-1.32	9.24e-06	2.57e-05	4.93	6.25	-1	-4.12	1.57e-23	1.81e-22	2.05	6.18	-1	-2.72	-0.53	0.154	0.243	6.02	6.55	0	-1.42	6.37e-05	0.000184	5.36	6.77	-1
a	486	Atp13a5	chr16	29378565	29379065	0	1.78	2.19e-06	6.1e-06	5.09	3.31	1	-1.32	9.62e-06	2.67e-05	4.63	5.95	-1	-3	2.55e-17	1.79e-16	2.88	5.88	-1	-2.16	-0.71	0.0592	0.112	5.54	6.25	0	-2.47	1.7e-10	1.07e-09	4	6.47	-1
a	487	E030024N20Rik	chr19	16176375	16176875	-11570	1.77	7.34e-09	2.52e-08	5.83	4.06	1	-1.32	1.64e-07	5.56e-07	5.37	6.69	-1	-2.99	6.19e-29	1.13e-27	3.63	6.62	-1	-2.155	-0.55	0.105	0.179	6.44	6.99	0	-1.51	8.29e-06	2.77e-05	5.71	7.22	-1
a	488	Gm19790	chr9	14676169	14676669	-3301	2.46	1.23e-08	4.13e-08	5.12	2.66	1	-1.32	0.000484	0.00108	4.66	5.99	-1	-3.69	7.72e-14	4.12e-13	2.22	5.91	-1	-2.505	-0.46	0.255	0.362	5.83	6.28	0	-2.01	5.59e-08	2.54e-07	4.5	6.51	-1
a	489	Hmgb3-ps	chr14	9785805	9786305	-76797	1.77	7.28e-12	3.25e-11	6.59	4.82	1	-1.31	1.92e-08	7.18e-08	6.13	7.44	-1	-2.98	4.92e-42	2.6e-40	4.39	7.36	-1	-2.145	-0.72	0.0269	0.0578	7.02	7.74	0	-1.83	6.79e-15	7.21e-14	6.13	7.96	-1
a	490	2410024N13Rik	chr3	103198611	103199111	0	4.38	2.65e-15	1.65e-14	5.03	0.65	1	-1.31	6.54e-06	1.85e-05	4.58	5.89	-1	-5.58	3.72e-28	6.37e-27	0.23	5.81	-1	-3.445	-1.16	0.00997	0.0249	5.02	6.18	-1	-2.74	1.49e-15	1.71e-14	3.67	6.41	-1
a	491	Gm2553	chr9	63779901	63780401	21396	1.76	3.5e-05	8.69e-05	4.83	3.07	1	-1.31	0.000133	0.000322	4.37	5.68	-1	-2.98	4.48e-14	2.43e-13	2.62	5.61	-1	-2.145	-0.93	0.0237	0.052	5.06	5.98	0	-1.19	0.00119	0.00276	5.02	6.21	-1
a	492	Fgf16	chrX	105765976	105766476	1697	1	0.0227	0.04	5.68	4.68	1	-1.31	4.3e-08	1.55e-07	5.22	6.53	-1	-2.22	1.76e-06	4.81e-06	4.23	6.45	-1	-1.765	-1.36	0.000249	0.000995	5.47	6.83	-1	-1.47	1.17e-07	5.08e-07	5.58	7.05	-1
a	493	Otulinl	chr15	27779907	27780407	-98328	2.4	1.05e-09	3.86e-09	5.14	2.74	1	-1.31	6.27e-05	0.000158	4.69	6	-1	-3.61	4.45e-18	3.32e-17	2.31	5.92	-1	-2.46	-1.15	0.00572	0.0155	5.15	6.3	-1	-2.54	5.79e-12	4.34e-11	3.98	6.52	-1
a	494	Bcas1	chr2	170365317	170365817	62028	2.22	3.32e-13	1.68e-12	6.09	3.87	1	-1.3	4.04e-07	1.31e-06	5.63	6.93	-1	-3.43	3.61e-32	8.48e-31	3.43	6.86	-1	-2.365	-1.14	0.00612	0.0164	6.09	7.23	-1	-1.96	8.64e-14	8.07e-13	5.49	7.46	-1
a	495	Fancc	chr13	63514558	63515058	-17280	4.19	1.01e-14	5.91e-14	5.16	0.97	1	-1.3	0.000166	0.000396	4.7	6	-1	-5.4	6.82e-26	9.62e-25	0.52	5.92	-1	-3.35	-0.1	0.856	0.9	6.19	6.3	0	-2.1	2.5e-08	1.19e-07	4.43	6.52	-1
a	496	Gm13967	chr2	113394851	113395351	10170	2.98	4.55e-21	5.07e-20	6.21	3.23	1	-1.3	2.41e-08	8.92e-08	5.75	7.04	-1	-4.18	1.51e-36	5.06e-35	2.79	6.97	-1	-2.74	-0.32	0.34	0.454	7.02	7.34	0	-1.45	4.65e-09	2.44e-08	6.12	7.57	-1
a	497	Gm20954	chr1	23270818	23271318	75281	2.04	6.86e-15	4.09e-14	6.27	4.22	1	-1.3	4.85e-11	2.38e-10	5.81	7.1	-1	-3.24	1.97e-41	9.94e-40	3.79	7.03	-1	-2.27	-0.91	0.0062	0.0166	6.49	7.4	0	-1.95	2.44e-16	3.02e-15	5.68	7.63	-1
a	498	Gm5507	chr18	54302079	54302579	317758	2.03	4.61e-07	1.36e-06	6.42	4.39	1	-1.3	0.000752	0.00163	5.96	7.26	-1	-3.23	4.59e-35	1.36e-33	3.96	7.19	-1	-2.265	-1.23	0.00583	0.0157	6.33	7.56	-1	-1.96	5.29e-05	0.000155	5.82	7.79	-1
a	499	AC156981.1	chr18	31562910	31563410	-42148	6.02	2.95e-30	7.61e-29	6.05	0.03	1	-1.3	6.99e-08	2.47e-07	5.59	6.89	-1	-7.22	2e-54	2.82e-52	-0.4	6.82	-1	-4.26	-1.42	0.000355	0.00136	5.77	7.19	-1	-5.86	3.02e-48	1.33e-45	1.56	7.42	-1
a	500	Trpm3	chr19	22624736	22625236	485617	2.84	1.77e-09	6.39e-09	4.84	2	1	-1.3	3e-05	7.87e-05	4.38	5.68	-1	-4.04	1.54e-20	1.4e-19	1.56	5.6	-1	-2.67	-0.36	0.335	0.449	5.62	5.97	0	-1.9	1.24e-06	4.68e-06	4.3	6.2	-1
a	501	Hsd17b3	chr13	64093262	64093762	-4032	1.13	0.000154	0.000358	5.59	4.46	1	-1.29	1.17e-06	3.6e-06	5.13	6.42	-1	-2.32	4.94e-18	3.68e-17	4.03	6.35	-1	-1.805	-1.75	0.00151	0.00487	4.97	6.72	-1	-2.58	1.36e-16	1.73e-15	4.36	6.95	-1
a	502	Gm3531	chr1	97918473	97918973	30416	1.11	4.75e-07	1.4e-06	6.44	5.33	1	-1.29	9.14e-09	3.54e-08	5.98	7.27	-1	-2.3	2.95e-22	3.07e-21	4.9	7.2	-1	-1.795	-0.88	0.0245	0.0535	6.69	7.57	0	-2.09	9.34e-14	8.69e-13	5.7	7.8	-1
a	503	Zmynd8	chr2	165888365	165888865	10151	1.23	0.00109	0.00231	4.76	3.53	1	-1.29	0.000488	0.00109	4.3	5.59	-1	-2.43	4.8e-10	1.84e-09	3.09	5.52	-1	-1.86	-0.73	0.095	0.165	5.16	5.89	0	-1.58	1.21e-05	3.93e-05	4.54	6.12	-1
a	504	D630033A02Rik	chr10	122870102	122870602	115953	2.41	6.92e-13	3.4e-12	5.78	3.37	1	-1.29	8.98e-05	0.000221	5.32	6.61	-1	-3.61	1.32e-16	8.73e-16	2.93	6.54	-1	-2.45	-1.34	0.00461	0.0129	5.57	6.91	-1	-2.2	6.54e-10	3.81e-09	4.94	7.14	-1
a	505	Rpl7-ps7	chr5	82346630	82347130	9779	4.86	1.22e-14	7.07e-14	4.89	0.03	1	-1.29	0.000111	0.000271	4.43	5.72	-1	-6.05	2.16e-24	2.68e-23	-0.4	5.65	-1	-3.67	-1.11	0.00774	0.0201	4.91	6.02	-1	-2.25	7.83e-11	5.14e-10	3.99	6.25	-1
a	506	Kif6	chr17	49641771	49642271	26635	1.58	3.4e-07	1.01e-06	5.55	3.96	1	-1.29	2.9e-05	7.6e-05	5.09	6.37	-1	-2.77	1.53e-15	9.34e-15	3.53	6.3	-1	-2.03	-0.82	0.0734	0.133	5.85	6.67	0	-1.43	6.33e-06	2.15e-05	5.47	6.9	-1
a	507	Gm16304	chr1	139159565	139160065	-24900	3.19	3.9e-12	1.79e-11	5.15	1.97	1	-1.29	1.52e-05	4.13e-05	4.7	5.98	-1	-4.39	9.47e-25	1.21e-23	1.52	5.91	-1	-2.84	-0.17	0.707	0.786	6.12	6.28	0	-2.78	6.42e-11	4.25e-10	3.73	6.51	-1
a	508	Usp29	chr7	6777597	6778097	47019	5.16	3.5e-18	2.94e-17	5.19	0.03	1	-1.28	5.13e-05	0.000131	4.73	6.01	-1	-6.34	4.64e-27	7.27e-26	-0.4	5.94	-1	-3.81	-0.8	0.0501	0.0975	5.5	6.31	0	-7.54	1.42e-36	1.48e-34	-1.01	6.54	-1
a	509	Nectin3	chr16	46495153	46495653	2872	1.16	0.000352	0.00079	5.25	4.09	1	-1.28	0.000293	0.000675	4.79	6.07	-1	-2.34	1.02e-09	3.81e-09	3.65	5.99	-1	-1.81	-0.56	0.225	0.329	5.8	6.37	0	-1.46	1.8e-05	5.68e-05	5.13	6.59	-1
a	510	Gm13967	chr2	113398881	113399381	14200	2.76	1.8e-07	5.49e-07	4.51	1.75	1	-1.28	0.000293	0.000674	4.05	5.33	-1	-3.96	1.52e-15	9.28e-15	1.3	5.25	-1	-2.62	-1.81	0.0114	0.0279	3.82	5.63	-1	-1.47	1.63e-05	5.2e-05	4.38	5.85	-1
a	511	Klhl6	chr16	19946315	19946815	36222	1.88	1.43e-07	4.41e-07	5.22	3.34	1	-1.28	7.07e-06	1.99e-05	4.77	6.04	-1	-3.06	2.51e-20	2.25e-19	2.91	5.97	-1	-2.17	-0.68	0.121	0.2	5.67	6.34	0	-1.9	1.41e-10	8.95e-10	4.67	6.57	-1
a	512	Gm12175	chr11	47020805	47021305	146392	3.6	2.74e-19	2.58e-18	5.79	2.19	1	-1.28	1.9e-07	6.4e-07	5.33	6.61	-1	-4.79	6.05e-41	2.89e-39	1.75	6.54	-1	-3.035	-0.98	0.00625	0.0167	5.93	6.91	0	-1.83	4.41e-10	2.63e-09	5.31	7.14	-1
a	513	Ankrd33b	chr15	31342799	31343299	24427	1.5	3.26e-07	9.72e-07	5.74	4.24	1	-1.28	3.68e-06	1.07e-05	5.28	6.56	-1	-2.68	1.76e-20	1.59e-19	3.8	6.49	-1	-1.98	-1.11	0.00253	0.00764	5.75	6.86	-1	-2.07	2.69e-11	1.86e-10	5.02	7.09	-1
a	514	Gm17364	chr13	41298388	41298888	-24411	2.16	1e-05	2.63e-05	4.34	2.19	1	-1.28	0.00187	0.00383	3.89	5.17	-1	-3.34	1.99e-11	8.6e-11	1.75	5.09	-1	-2.31	-0.33	0.654	0.742	5.14	5.47	0	-2.35	4.06e-08	1.88e-07	3.34	5.69	-1
a	515	Dag1	chr9	108272166	108272666	-8208	4.21	5.96e-16	3.98e-15	5.18	0.97	1	-1.28	4.54e-05	0.000116	4.72	6	-1	-5.4	6.82e-26	9.62e-25	0.52	5.92	-1	-3.34	-1.12	0.00769	0.02	5.18	6.3	-1	-2.79	2.51e-10	1.55e-09	3.73	6.52	-1
a	516	Gzmm	chr10	79696360	79696860	7340	1.37	1.76e-06	4.94e-06	5.79	4.42	1	-1.28	4.05e-06	1.18e-05	5.33	6.62	-1	-2.56	7.02e-20	6.04e-19	3.98	6.54	-1	-1.92	-0.37	0.324	0.437	6.55	6.91	0	-1.28	1.44e-05	4.62e-05	5.86	7.14	-1
a	517	1700001C19Rik	chr17	47463499	47463999	-26123	1.5	0.00302	0.00609	4.23	2.73	1	-1.27	0.000602	0.00133	3.77	5.04	-1	-2.69	5.69e-08	1.79e-07	2.27	4.97	-1	-1.98	-0.92	0.0376	0.0767	4.42	5.34	0	-2.22	9.83e-09	4.92e-08	3.35	5.56	-1
a	518	Gm19096	chr8	31377788	31378288	3028	3.13	3.87e-19	3.6e-18	6.05	2.91	1	-1.27	0.00013	0.000313	5.59	6.86	-1	-4.31	2.1e-24	2.61e-23	2.48	6.79	-1	-2.79	-0.9	0.135	0.22	6.26	7.16	0	-3.02	7.07e-18	1.03e-16	4.37	7.39	-1
a	519	Pdlim3	chr8	45903589	45904089	18128	1.64	4.69e-05	0.000115	5.38	3.75	1	-1.27	6.55e-06	1.85e-05	4.92	6.2	-1	-2.79	9.67e-09	3.29e-08	3.33	6.12	-1	-2.03	-0.4	0.307	0.42	6.1	6.5	0	-2.59	2.28e-15	2.56e-14	4.14	6.72	-1
a	520	Serpina16	chr12	103670912	103671412	4727	3.93	3.14e-30	8.06e-29	6.38	2.46	1	-1.27	2.53e-10	1.15e-09	5.93	7.19	-1	-5.1	2.82e-59	5.41e-57	2.02	7.12	-1	-3.185	-0.45	0.174	0.268	7.04	7.49	0	-2.81	3.68e-17	5e-16	4.9	7.72	-1
a	521	Stxbp1	chr2	32820918	32821418	25827	2.52	2.34e-21	2.68e-20	6.59	4.07	1	-1.27	2.52e-10	1.15e-09	6.13	7.4	-1	-3.69	1.11e-53	1.49e-51	3.64	7.33	-1	-2.48	-1.01	0.00217	0.00669	6.69	7.7	-1	-1.77	3.02e-15	3.33e-14	6.16	7.93	-1
a	522	Mycl	chr4	123005164	123005664	9512	2.91	4.5e-11	1.87e-10	5.12	2.21	1	-1.26	8.83e-05	0.000218	4.66	5.93	-1	-4.07	7.73e-23	8.45e-22	1.79	5.85	-1	-2.665	-1.72	6.77e-05	0.00031	4.51	6.22	-1	-2.76	2.82e-16	3.47e-15	3.69	6.45	-1
a	523	Gm2999	chr15	71889355	71889855	94785	4.83	7.27e-13	3.57e-12	4.86	0.03	1	-1.26	0.00035	0.000797	4.4	5.66	-1	-5.99	2.46e-26	3.61e-25	-0.4	5.59	-1	-3.625	-2.55	8.08e-09	9.06e-08	3.41	5.96	-1	-3.29	4e-19	6.66e-18	2.9	6.19	-1
a	524	Trdd1	chr14	54107142	54107642	-5826	6.7	1.43e-49	1.7e-47	6.73	0.03	1	-1.26	3.06e-09	1.25e-08	6.28	7.54	-1	-7.86	1.32e-68	5.37e-66	-0.4	7.46	-1	-4.56	-1.42	5.59e-05	0.000261	6.42	7.84	-1	-3.47	3.83e-17	5.17e-16	4.59	8.06	-1
a	525	Gm7593	chr1	13468178	13468678	-60523	5.51	4.7e-23	6.3e-22	5.54	0.03	1	-1.26	4.63e-07	1.49e-06	5.08	6.34	-1	-6.66	6.3e-41	3.01e-39	-0.4	6.26	-1	-3.96	-1.62	0.000336	0.0013	5.02	6.64	-1	-4.81	1.74e-19	3e-18	2.05	6.86	-1
a	526	Cdk14	chr5	5342454	5342954	77358	3.52	1.52e-15	9.72e-15	5.46	1.93	1	-1.26	8.06e-05	0.0002	5	6.26	-1	-4.7	2.41e-21	2.35e-20	1.48	6.18	-1	-2.98	-0.73	0.0868	0.153	5.83	6.56	0	-2.72	9.3e-15	9.7e-14	4.06	6.78	-1
a	527	Adgrf1	chr17	43190944	43191444	-78885	1.2	7.51e-07	2.17e-06	6.67	5.46	1	-1.26	1.2e-07	4.12e-07	6.21	7.46	-1	-2.37	1.44e-23	1.67e-22	5.02	7.39	-1	-1.815	-0.82	0.0139	0.0332	6.94	7.76	0	-2.07	4.04e-16	4.91e-15	5.92	7.99	-1
a	528	Hecw2	chr1	54187684	54188184	6984	4.38	2.22e-14	1.26e-13	4.95	0.57	1	-1.26	3e-05	7.86e-05	4.49	5.76	-1	-5.55	3.69e-26	5.32e-25	0.13	5.68	-1	-3.405	-0.56	0.388	0.502	5.49	6.05	0	-2.89	1.32e-16	1.68e-15	3.39	6.28	-1
a	529	Fra10ac1	chr19	38189043	38189543	34595	2.35	1.54e-07	4.72e-07	4.81	2.46	1	-1.26	0.000168	0.0004	4.35	5.61	-1	-3.51	1e-17	7.28e-17	2.02	5.53	-1	-2.385	-1.3	0.00374	0.0107	4.61	5.91	-1	-3.04	2.64e-16	3.26e-15	3.09	6.13	-1
a	530	Ssh1	chr5	113961713	113962213	31681	3.91	5.81e-24	8.57e-23	6.21	2.3	1	-1.26	7.36e-08	2.59e-07	5.76	7.02	-1	-5.08	3.91e-54	5.32e-52	1.86	6.95	-1	-3.17	-1.06	0.00268	0.00803	6.26	7.32	-1	-3.63	5.68e-35	4.93e-33	3.92	7.54	-1
a	531	Btaf1	chr19	36945961	36946461	19882	2.01	6.36e-07	1.85e-06	6.19	4.18	1	-1.25	3.61e-06	1.05e-05	5.73	6.98	-1	-3.14	1.04e-10	4.22e-10	3.76	6.91	-1	-2.195	-0.5	0.165	0.257	6.78	7.28	0	-1.91	4.07e-12	3.11e-11	5.6	7.5	-1
a	532	Pitpnc1	chr11	107410357	107410857	59842	1.95	2.91e-05	7.28e-05	4.73	2.78	1	-1.25	0.00274	0.00544	4.27	5.53	-1	-3.11	1.91e-11	8.25e-11	2.34	5.45	-1	-2.18	0.02	0.891	0.924	5.84	5.83	0	-0.85	0.0178	0.0319	5.2	6.05	0
a	533	Tenm2	chr11	37039196	37039696	196268	3.69	8.72e-13	4.25e-12	4.97	1.28	1	-1.25	0.000568	0.00126	4.51	5.75	-1	-4.85	5.64e-19	4.5e-18	0.83	5.68	-1	-3.05	-1.03	0.0187	0.0427	5.02	6.05	-1	-2.83	9.12e-13	7.52e-12	3.45	6.28	-1
a	534	Scg2	chr1	79439793	79440293	0	1.49	6.38e-06	1.7e-05	5.47	3.98	1	-1.25	1.12e-05	3.1e-05	5.01	6.25	-1	-2.63	4.85e-19	3.89e-18	3.55	6.18	-1	-1.94	-1.32	0.000487	0.0018	5.24	6.55	-1	-1.83	6.92e-11	4.57e-10	4.94	6.78	-1
a	535	Runx1	chr16	92744050	92744550	81599	1.57	4.38e-10	1.67e-09	6.51	4.94	1	-1.25	1.3e-08	4.95e-08	6.05	7.29	-1	-2.72	2.81e-38	1.09e-36	4.5	7.22	-1	-1.985	-0.58	0.0976	0.168	7.01	7.59	0	-1.09	3.35e-07	1.37e-06	6.72	7.82	-1
a	536	Hist1h2ak	chr13	21753602	21754102	0	1.15	0.000377	0.000846	5.39	4.23	1	-1.25	1.6e-06	4.84e-06	4.93	6.18	-1	-2.31	7.49e-14	4e-13	3.79	6.11	-1	-1.78	-1.72	0.000437	0.00164	4.76	6.48	-1	-0.91	0.000971	0.00228	5.79	6.7	0
a	537	Cntnap5a	chr1	115918383	115918883	233627	3.66	4.18e-21	4.68e-20	5.96	2.29	1	-1.25	3.43e-08	1.25e-07	5.5	6.75	-1	-4.79	9.27e-40	4.02e-38	1.88	6.67	-1	-3.02	-0.98	0.00518	0.0142	6.07	7.05	0	-2.63	9.7e-20	1.72e-18	4.64	7.27	-1
a	538	Egfr	chr11	16797228	16797728	45025	1.19	1.53e-07	4.7e-07	6.63	5.44	1	-1.25	5.79e-09	2.29e-08	6.17	7.43	-1	-2.35	1.33e-21	1.32e-20	5.01	7.35	-1	-1.8	-1.19	0.00263	0.00791	6.54	7.73	-1	-2.25	1.35e-16	1.72e-15	5.7	7.95	-1
a	539	Dmrt1	chr19	25435293	25435793	-69825	2.67	1.47e-16	1.05e-15	5.96	3.3	1	-1.24	2.51e-07	8.33e-07	5.51	6.75	-1	-3.8	3.12e-33	7.97e-32	2.87	6.67	-1	-2.52	-0.44	0.213	0.314	6.61	7.05	0	-2.29	2.8e-16	3.46e-15	4.98	7.27	-1
a	540	Chn2	chr6	54028663	54029163	-10391	2.63	2.15e-20	2.25e-19	6.47	3.84	1	-1.24	2.71e-09	1.11e-08	6.01	7.25	-1	-3.78	2.84e-38	1.1e-36	3.4	7.18	-1	-2.51	-0.73	0.0339	0.0704	6.82	7.55	0	-2.27	5.06e-19	8.35e-18	5.51	7.78	-1
a	541	Ltbp2	chr12	84907958	84908458	-31426	1.03	2.97e-07	8.9e-07	6.68	5.65	1	-1.24	1.7e-12	9.56e-12	6.23	7.47	-1	-2.18	7.58e-31	1.61e-29	5.22	7.39	-1	-1.71	-0.39	0.28	0.389	7.38	7.77	0	-1.07	3.94e-07	1.59e-06	6.92	7.99	-1
a	542	Setbp1	chr18	79075137	79075637	33754	2.29	3.13e-17	2.39e-16	7.24	4.94	1	-1.24	2.11e-09	8.76e-09	6.78	8.02	-1	-3.42	2.48e-23	2.82e-22	4.52	7.94	-1	-2.33	-0.93	0.0125	0.0302	7.38	8.32	0	-2.72	1.82e-18	2.85e-17	5.82	8.54	-1
a	543	Pappa	chr4	65188915	65189415	64741	5.6	2.1e-23	2.91e-22	5.63	0.03	1	-1.24	1.87e-06	5.63e-06	5.17	6.41	-1	-6.74	4.11e-41	2e-39	-0.4	6.34	-1	-3.99	-0.28	0.507	0.616	6.44	6.71	0	-3.77	7.94e-30	3.97e-28	3.16	6.94	-1
a	544	E330021D16Rik	chr6	136431842	136432342	-16273	1.94	5.38e-10	2.03e-09	5.71	3.77	1	-1.24	0.00196	0.004	5.25	6.49	-1	-3.08	8.91e-12	3.98e-11	3.34	6.42	-1	-2.16	-0.32	0.494	0.604	6.47	6.79	0	-2.33	6.31e-08	2.84e-07	4.69	7.01	-1
a	545	Src	chr2	157434568	157435068	16124	2.58	4.51e-17	3.38e-16	6.11	3.53	1	-1.24	2.82e-05	7.4e-05	5.65	6.89	-1	-3.72	6.11e-24	7.31e-23	3.09	6.81	-1	-2.48	-1.28	0.00108	0.00363	5.9	7.19	-1	-2.78	5.48e-18	8.12e-17	4.64	7.41	-1
a	546	Gm18393	chr8	8758222	8758722	46738	4.32	2.96e-10	1.14e-09	4.35	0.03	1	-1.24	0.00121	0.00254	3.89	5.14	-1	-5.46	2.15e-17	1.51e-16	-0.4	5.06	-1	-3.35	0.93	0.0157	0.0367	6.37	5.43	0	-3.27	1.42e-13	1.29e-12	2.39	5.66	-1
a	547	Gm3329	chr19	15925538	15926038	-17572	1.07	5.73e-09	1.98e-08	7.1	6.02	1	-1.24	1.42e-13	8.9e-13	6.64	7.88	-1	-2.21	2.72e-49	2.55e-47	5.59	7.81	-1	-1.725	-1.06	0.00179	0.00567	7.12	8.18	-1	-1.45	6.8e-13	5.69e-12	6.96	8.41	-1
a	548	Gm18990	chr13	78123810	78124310	2740	1.19	0.000112	0.000266	5.37	4.18	1	-1.24	4.51e-06	1.3e-05	4.91	6.15	-1	-2.33	5.09e-16	3.22e-15	3.74	6.08	-1	-1.785	0.67	0.0573	0.109	7.12	6.45	0	-0.21	0.395	0.477	6.47	6.68	0
a	549	Gm47724	chr10	95864715	95865215	5584	4.49	1.74e-38	8.83e-37	6.65	2.16	1	-1.24	9.66e-09	3.73e-08	6.19	7.43	-1	-5.64	5.5e-58	9.78e-56	1.72	7.36	-1	-3.44	-0.42	0.264	0.372	7.31	7.73	0	-2.6	7.29e-17	9.56e-16	5.36	7.96	-1
a	550	Bcl2l11	chr2	128299907	128300407	173869	1.2	9.63e-05	0.000229	5.64	4.44	1	-1.24	1.58e-05	4.28e-05	5.18	6.42	-1	-2.34	8.74e-19	6.86e-18	4	6.34	-1	-1.79	-1.05	0.00349	0.0101	5.67	6.72	-1	-1	0.00191	0.00424	5.94	6.94	-1
a	551	Gm13835	chr6	31264906	31265406	-122243	1.98	1.35e-14	7.8e-14	6.31	4.33	1	-1.24	2.7e-10	1.23e-09	5.85	7.1	-1	-3.12	2.69e-39	1.13e-37	3.9	7.02	-1	-2.18	-0.7	0.033	0.0688	6.69	7.39	0	-3.05	6.28e-18	9.22e-17	4.57	7.62	-1
a	552	Gm16259	chr14	105474960	105475460	-181976	1.7	3.8e-10	1.45e-09	6.6	4.9	1	-1.23	3.33e-07	1.09e-06	6.14	7.37	-1	-2.83	1.17e-28	2.08e-27	4.47	7.3	-1	-2.03	-1.15	0.00226	0.00693	6.53	7.67	-1	-1.75	3.39e-13	2.94e-12	6.14	7.9	-1
a	553	Gm11204	chr11	79916240	79916740	10259	4.19	9.67e-16	6.33e-15	5.16	0.97	1	-1.23	2.06e-05	5.52e-05	4.7	5.94	-1	-5.34	6.53e-27	1.01e-25	0.52	5.86	-1	-3.285	-1.48	0.00514	0.0141	4.75	6.23	-1	-3.91	2.91e-15	3.22e-14	2.55	6.46	-1
a	554	CT010491.1	chr17	56740760	56741260	6532	2.15	0.000131	0.000308	4.08	1.93	1	-1.23	0.00119	0.0025	3.62	4.86	-1	-3.3	1.86e-10	7.39e-10	1.48	4.78	-1	-2.265	-1.48	0.00293	0.00868	3.67	5.16	-1	-2.34	3.47e-08	1.62e-07	3.05	5.38	-1
a	555	Lurap1l	chr4	81052917	81053417	142271	3.14	4.74e-20	4.79e-19	6.14	3	1	-1.23	1.51e-06	4.6e-06	5.68	6.91	-1	-4.28	4.61e-38	1.76e-36	2.56	6.84	-1	-2.755	-0.08	0.86	0.903	7.13	7.21	0	-2.67	7.91e-16	9.33e-15	4.77	7.44	-1
a	556	App	chr16	85211311	85211811	-37545	3.66	1.69e-10	6.68e-10	4.63	0.97	1	-1.23	0.000212	0.000498	4.17	5.4	-1	-4.8	5.54e-20	4.81e-19	0.52	5.33	-1	-3.015	0.54	0.183	0.279	6.23	5.7	0	-2.03	6.36e-09	3.27e-08	3.89	5.92	-1
a	557	Gm4815	chr13	98623149	98623649	9648	1.9	6.56e-09	2.26e-08	5.55	3.65	1	-1.23	2.42e-06	7.19e-06	5.09	6.32	-1	-3.03	4.11e-23	4.6e-22	3.21	6.24	-1	-2.13	-0.18	0.696	0.777	6.44	6.62	0	-1.55	5.92e-09	3.06e-08	5.29	6.84	-1
a	558	Gm3687	chr5	63724001	63724501	29947	4.33	2.75e-12	1.28e-11	4.99	0.65	1	-1.23	0.000704	0.00154	4.53	5.76	-1	-5.45	1.09e-26	1.65e-25	0.23	5.68	-1	-3.34	-1.1	0.0225	0.0499	4.96	6.06	-1	-3.25	1.55e-19	2.68e-18	3.03	6.28	-1
a	559	Prl7a2	chr13	27660673	27661173	6863	4.07	1.17e-11	5.11e-11	5.39	1.33	1	-1.22	0.00263	0.00523	4.94	6.16	-1	-5.19	6.38e-32	1.47e-30	0.89	6.08	-1	-3.205	-1.01	0.303	0.415	5.44	6.46	0	-3.22	1.4e-17	1.98e-16	3.46	6.68	-1
a	560	Gm17651	chr3	97776187	97776687	-101493	2.37	1.29e-07	3.99e-07	4.77	2.4	1	-1.22	0.000129	0.000312	4.31	5.53	-1	-3.47	1.31e-16	8.7e-16	1.98	5.45	-1	-2.345	-0.23	0.662	0.749	5.59	5.83	0	-3.02	2.58e-16	3.19e-15	3.04	6.05	-1
a	561	Mrpl13	chr15	55701959	55702459	-144211	4.44	2.85e-18	2.41e-17	5.53	1.09	1	-1.22	3.74e-05	9.68e-05	5.07	6.29	-1	-5.55	4.14e-37	1.46e-35	0.67	6.22	-1	-3.385	-0.61	0.257	0.365	5.98	6.59	0	-3.36	2.92e-21	6.04e-20	3.46	6.82	-1
a	562	Gm13967	chr2	113428221	113428721	43540	2.2	1.49e-24	2.31e-23	6.97	4.77	1	-1.22	8.75e-08	3.05e-07	6.51	7.73	-1	-3.32	1.87e-35	5.73e-34	4.34	7.65	-1	-2.27	-0.47	0.187	0.284	7.55	8.03	0	-0.71	0.00396	0.00826	7.54	8.25	0
a	563	Plce1	chr19	38645212	38645712	164103	2.17	1.12e-22	1.45e-21	7.12	4.95	1	-1.22	5.21e-11	2.54e-10	6.66	7.88	-1	-3.29	8.48e-62	2.02e-59	4.51	7.8	-1	-2.255	-1	0.00951	0.0239	7.18	8.18	-1	-2.05	4.18e-20	7.68e-19	6.35	8.4	-1
a	564	Gm13655	chr2	75592521	75593021	40361	2.57	6.9e-18	5.62e-17	6.31	3.74	1	-1.22	3.2e-05	8.34e-05	5.85	7.07	-1	-3.68	1.33e-25	1.83e-24	3.31	6.99	-1	-2.45	-1.16	0.00225	0.0069	6.2	7.37	-1	-2.52	6.69e-14	6.32e-13	5.07	7.59	-1
a	565	Nog	chr11	89356419	89356919	-54087	6.09	8.76e-24	1.27e-22	6.12	0.03	1	-1.22	0.000745	0.00162	5.66	6.88	-1	-7.2	1.7e-40	7.84e-39	-0.4	6.8	-1	-4.21	-0.46	0.219	0.322	6.72	7.18	0	-5.34	1.49e-36	1.55e-34	2.07	7.4	-1
a	566	AC121783.1	chr18	47548353	47548853	-132992	4.39	4.26e-14	2.35e-13	4.96	0.57	1	-1.22	5.36e-05	0.000136	4.51	5.73	-1	-5.52	3.3e-26	4.79e-25	0.13	5.65	-1	-3.37	-0.33	0.466	0.578	5.69	6.03	0	-2.9	9.67e-17	1.25e-15	3.35	6.25	-1
a	567	Dap	chr15	30701544	30702044	-522270	2.24	3.56e-08	1.16e-07	5.91	3.66	1	-1.22	7.38e-05	0.000184	5.45	6.67	-1	-3.37	5.49e-22	5.61e-21	3.22	6.59	-1	-2.295	-0.22	0.502	0.611	6.74	6.97	0	-1.17	0.000163	0.00044	6.02	7.19	-1
a	568	Mterf1b	chr5	4325729	4326229	133362	1.76	9.62e-11	3.88e-10	5.99	4.23	1	-1.22	2.01e-06	6.02e-06	5.53	6.75	-1	-2.88	1.35e-22	1.45e-21	3.8	6.68	-1	-2.05	-0.2	0.577	0.677	6.85	7.05	0	-1.42	2.96e-07	1.22e-06	5.86	7.28	-1
a	569	Plekha1	chr7	130866698	130867198	942	1.47	0.000382	0.000856	4.57	3.1	1	-1.22	0.000447	0.001	4.11	5.33	-1	-2.59	1.03e-10	4.17e-10	2.66	5.25	-1	-1.905	-0.93	0.0733	0.133	4.7	5.63	0	-1.77	5.23e-07	2.08e-06	4.08	5.85	-1
a	570	Gm49259	chr14	122580882	122581382	28731	1.03	0.00397	0.00787	4.76	3.73	1	-1.22	8.99e-05	0.000222	4.3	5.51	-1	-2.14	3.42e-10	1.33e-09	3.3	5.44	-1	-1.68	-1.59	0.0244	0.0534	4.23	5.81	0	-1.71	2.02e-06	7.36e-06	4.32	6.04	-1
a	571	Gm27161	chr9	34279994	34280494	79766	5.86	5.12e-29	1.18e-27	5.89	0.03	1	-1.22	3.18e-07	1.04e-06	5.43	6.65	-1	-6.98	6.44e-46	4.56e-44	-0.4	6.58	-1	-4.1	-0.13	0.668	0.754	6.82	6.95	0	-2.22	4.2e-11	2.85e-10	4.96	7.18	-1
a	572	Gm45590	chr8	42976005	42976505	-109082	2.58	1.56e-07	4.8e-07	4.68	2.1	1	-1.21	0.000705	0.00154	4.22	5.43	-1	-3.71	7.54e-15	4.35e-14	1.65	5.35	-1	-2.46	-0.17	0.873	0.912	5.56	5.73	0	-1.93	3.21e-06	1.14e-05	4.03	5.95	-1
a	573	Gm5654	chr12	79898466	79898966	40673	1.23	0.000263	0.000598	5.4	4.17	1	-1.21	4.04e-05	0.000104	4.94	6.16	-1	-2.34	1.34e-15	8.24e-15	3.74	6.08	-1	-1.775	-1.36	0.000309	0.00121	5.1	6.45	-1	-1.74	1.11e-09	6.29e-09	4.94	6.68	-1
a	574	Peak1	chr9	56355555	56356055	62012	2.29	8.35e-09	2.85e-08	5.05	2.76	1	-1.21	0.00014	0.000338	4.59	5.8	-1	-3.39	2.85e-17	1.99e-16	2.33	5.73	-1	-2.3	-2.26	3.33e-05	0.000164	3.84	6.1	-1	-2.68	1.29e-10	8.28e-10	3.65	6.33	-1
a	575	Rasl11b	chr5	74149990	74150490	-44796	1.2	4.12e-13	2.07e-12	7.84	6.64	1	-1.21	3.33e-11	1.66e-10	7.38	8.59	-1	-2.31	1.85e-36	6.19e-35	6.21	8.52	-1	-1.76	-1.08	0.00672	0.0178	7.81	8.89	-1	-1.41	5.25e-12	3.96e-11	7.71	9.12	-1
a	576	Kirrel	chr3	87172386	87172886	1861	1.37	3.18e-06	8.71e-06	5.56	4.19	1	-1.21	9.08e-07	2.83e-06	5.1	6.31	-1	-2.49	3.83e-19	3.11e-18	3.75	6.24	-1	-1.85	-1.43	0.000126	0.000542	5.18	6.61	-1	-1.85	4.32e-11	2.93e-10	4.99	6.84	-1
a	577	Gm44594	chr7	108303728	108304228	4072	4.93	2.16e-15	1.36e-14	4.96	0.03	1	-1.21	0.000318	0.000728	4.5	5.71	-1	-6.03	7.84e-24	9.31e-23	-0.4	5.63	-1	-3.62	-2.68	1.12e-07	9.78e-07	3.32	6.01	-1	-2.95	3.58e-15	3.92e-14	3.28	6.23	-1
a	578	Gm17923	chr14	80215842	80216342	912	1.46	2e-05	5.09e-05	5.17	3.71	1	-1.2	1.65e-05	4.46e-05	4.71	5.91	-1	-2.56	1.22e-15	7.49e-15	3.28	5.84	-1	-1.88	-0.66	0.0688	0.126	5.55	6.21	0	-0.86	0.00141	0.00321	5.58	6.44	0
a	579	Mybphl	chr3	108372677	108373177	7766	2.52	1.26e-43	9.34e-42	7.58	5.06	1	-1.2	2.39e-09	9.86e-09	7.12	8.32	-1	-3.62	2.21e-49	2.08e-47	4.62	8.25	-1	-2.41	-1.29	0.000517	0.0019	7.33	8.62	-1	-2.67	5.82e-27	2.11e-25	6.18	8.84	-1
a	580	C1qtnf7	chr5	43423013	43423513	-92025	1.08	0.0111	0.0207	4.31	3.23	1	-1.2	0.000908	0.00195	3.85	5.05	-1	-2.18	6.28e-08	1.97e-07	2.79	4.98	-1	-1.69	-1.32	0.00209	0.00648	4.03	5.35	-1	-1.61	5.48e-06	1.88e-05	3.97	5.57	-1
a	581	Pdgfa	chr5	138965996	138966496	30874	5.44	4.84e-19	4.45e-18	5.47	0.03	1	-1.2	0.000274	0.000633	5.01	6.21	-1	-6.54	1.25e-33	3.28e-32	-0.4	6.14	-1	-3.87	-0.11	0.711	0.789	6.4	6.51	0	-3.14	8.43e-20	1.5e-18	3.6	6.74	-1
a	582	D630039A03Rik	chr4	57846924	57847424	68873	2.06	3.59e-11	1.5e-10	5.91	3.85	1	-1.2	1.24e-06	3.82e-06	5.45	6.65	-1	-3.17	2.31e-25	3.11e-24	3.41	6.58	-1	-2.185	-1.37	0.000232	0.000935	5.58	6.95	-1	-2.02	1.7e-13	1.53e-12	5.16	7.18	-1
a	583	Zfp703	chr8	26891815	26892315	-85010	2.82	3.89e-11	1.62e-10	5.95	3.13	1	-1.2	0.0011	0.00233	5.49	6.69	-1	-3.93	3.2e-21	3.07e-20	2.68	6.62	-1	-2.565	-1.19	0.00285	0.00848	5.8	6.99	-1	-2.12	8.42e-09	4.27e-08	5.09	7.22	-1
a	584	Mup-ps16	chr4	61811133	61811633	13651	1.87	4.19e-05	0.000103	4.72	2.84	1	-1.2	0.000189	0.000448	4.26	5.46	-1	-2.99	4.05e-12	1.86e-11	2.39	5.38	-1	-2.095	-1.75	3.71e-05	0.000181	4	5.76	-1	-2.31	1.29e-10	8.24e-10	3.67	5.98	-1
a	585	Tgfb2	chr1	186449266	186449766	256223	1.99	4.01e-10	1.53e-09	5.69	3.7	1	-1.19	1.46e-06	4.46e-06	5.23	6.43	-1	-3.08	2.45e-23	2.78e-22	3.27	6.35	-1	-2.135	-1.02	0.0289	0.0614	5.71	6.73	0	-2.31	2.87e-14	2.83e-13	4.64	6.95	-1
a	586	Gm10728	chr3	51908380	51908880	0	1.68	5.47e-07	1.6e-06	5.39	3.71	1	-1.19	8.43e-06	2.36e-05	4.93	6.12	-1	-2.76	6.12e-16	3.85e-15	3.28	6.04	-1	-1.975	-0.77	0.0388	0.0787	5.64	6.42	0	-2.15	3.01e-11	2.08e-10	4.49	6.64	-1
a	587	Gm17364	chr13	41280647	41281147	-6670	4.31	1.44e-17	1.14e-16	5.34	1.03	1	-1.19	1.02e-05	2.83e-05	4.88	6.07	-1	-5.4	3.86e-32	9.07e-31	0.6	6	-1	-3.295	-0.31	0.365	0.479	6.06	6.37	0	-2.85	6.47e-19	1.05e-17	3.74	6.59	-1
a	588	Gm7931	chr5	46790464	46790964	376120	4.03	4.51e-19	4.16e-18	5.92	1.89	1	-1.19	4.93e-05	0.000126	5.47	6.66	-1	-5.11	1.93e-43	1.14e-41	1.47	6.58	-1	-3.15	-1.09	0.0983	0.169	5.87	6.96	0	-2.18	2.24e-16	2.79e-15	5.01	7.18	-1
a	589	Cer1	chr4	82872595	82873095	12053	1.85	8.63e-08	2.71e-07	5.45	3.6	1	-1.19	1.26e-05	3.45e-05	4.99	6.18	-1	-2.93	9.33e-15	5.34e-14	3.18	6.11	-1	-2.06	-0.72	0.102	0.174	5.76	6.48	0	-2.52	7.29e-15	7.7e-14	4.19	6.71	-1
a	590	Gm18409	chr10	99681687	99682187	-39767	3.22	2.82e-11	1.19e-10	4.97	1.75	1	-1.19	0.0001	0.000246	4.51	5.7	-1	-4.33	5.2e-21	4.92e-20	1.3	5.63	-1	-2.76	0.43	0.222	0.325	6.43	6	0	-4.25	8.05e-24	2.13e-22	1.98	6.23	-1
a	591	Gm14036	chr2	135042803	135043303	238854	4.19	9.62e-21	1.04e-19	5.81	1.61	1	-1.19	5.91e-06	1.68e-05	5.35	6.54	-1	-5.28	1.64e-41	8.32e-40	1.18	6.46	-1	-3.235	0.03	0.995	0.996	6.87	6.84	0	-1.75	3.97e-10	2.39e-09	5.31	7.06	-1
a	592	2010010A06Rik	chr18	75319665	75320165	-22336	2.57	3.4e-10	1.3e-09	5.78	3.2	1	-1.18	0.000192	0.000454	5.32	6.5	-1	-3.67	1.63e-20	1.48e-19	2.76	6.43	-1	-2.425	-0.57	0.113	0.19	6.23	6.8	0	-2.66	1.08e-16	1.39e-15	4.36	7.03	-1
a	593	Ccdc91	chr6	147705866	147706366	230038	1.84	7.15e-06	1.9e-05	4.75	2.91	1	-1.18	0.000726	0.00158	4.29	5.47	-1	-2.92	2.9e-12	1.35e-11	2.48	5.4	-1	-2.05	-0.11	0.927	0.95	5.66	5.77	0	-1.14	0.000735	0.00177	4.86	6	-1
a	594	Adamts20	chr15	94249616	94250116	215302	4.28	8.98e-10	3.32e-09	4.31	0.03	1	-1.18	0.00175	0.00358	3.85	5.03	-1	-5.36	6.75e-16	4.23e-15	-0.4	4.96	-1	-3.27	0.91	0.0462	0.0911	6.24	5.33	0	-4.07	3.07e-13	2.68e-12	1.48	5.55	-1
a	595	Ppp4r4	chr12	103515569	103516069	-16214	5.21	9.14e-19	8.14e-18	5.24	0.03	1	-1.18	0.000558	0.00124	4.78	5.96	-1	-6.29	7.77e-25	1e-23	-0.4	5.89	-1	-3.735	-0.23	0.629	0.721	6.03	6.26	0	-3.43	1.98e-14	1.98e-13	3.05	6.49	-1
a	596	Adamtsl1	chr4	85790241	85790741	276069	1.09	0.00521	0.0102	4.57	3.48	1	-1.18	0.00361	0.00702	4.11	5.3	-1	-2.18	4.32e-07	1.25e-06	3.05	5.22	-1	-1.68	-2.39	1.05e-05	5.87e-05	3.21	5.59	-1	-1.73	2.03e-05	6.36e-05	4.09	5.82	-1
a	597	Bcl11a	chr11	24108998	24109498	30942	4.26	9.75e-16	6.37e-15	5.29	1.03	1	-1.18	0.000471	0.00105	4.83	6.01	-1	-5.33	2.77e-26	4.05e-25	0.6	5.93	-1	-3.255	0.18	0.646	0.735	6.49	6.31	0	-1.86	7.14e-08	3.2e-07	4.67	6.53	-1
a	598	Lactb2	chr1	13658604	13659104	1442	1.02	0.000236	0.000539	5.75	4.73	1	-1.18	2.14e-05	5.71e-05	5.29	6.47	-1	-2.11	7.94e-16	4.95e-15	4.29	6.4	-1	-1.645	-1.6	0.00149	0.00482	5.18	6.77	-1	-1.86	7.97e-12	5.88e-11	5.14	7	-1
a	599	Cavin2	chr1	51241887	51242387	-46739	3.3	2.93e-13	1.5e-12	5.23	1.93	1	-1.18	0.00174	0.00356	4.78	5.95	-1	-4.4	4.43e-16	2.81e-15	1.48	5.88	-1	-2.79	-1.29	0.0121	0.0295	4.96	6.25	-1	-4.49	1.06e-21	2.28e-20	1.99	6.48	-1
a	600	Gas7	chr11	67538459	67538959	83022	1.39	1.73e-06	4.84e-06	6.3	4.91	1	-1.18	9.39e-06	2.61e-05	5.85	7.03	-1	-2.48	1.48e-27	2.41e-26	4.48	6.95	-1	-1.83	-0.34	0.346	0.46	6.99	7.33	0	-1.78	6.72e-14	6.35e-13	5.77	7.55	-1
a	601	Epb41l4a	chr18	33844628	33845128	162078	1.12	0.00118	0.00249	5.02	3.9	1	-1.18	0.000102	0.00025	4.56	5.74	-1	-2.2	6.39e-11	2.64e-10	3.47	5.67	-1	-1.69	-0.59	0.166	0.258	5.45	6.04	0	-1.79	1.17e-07	5.06e-07	4.48	6.27	-1
a	602	Gm10645	chr8	83186353	83186853	-20183	4.84	3.12e-14	1.75e-13	4.87	0.03	1	-1.18	0.000915	0.00196	4.41	5.59	-1	-5.92	6.95e-22	7.05e-21	-0.4	5.52	-1	-3.55	-0.11	0.898	0.929	5.78	5.89	0	-3.95	7.12e-20	1.28e-18	2.17	6.12	-1
a	603	AC163662.1	chr16	78184038	78184538	-66515	1.55	1.27e-06	3.6e-06	5.48	3.93	1	-1.18	0.00101	0.00215	5.02	6.2	-1	-2.63	4.07e-12	1.87e-11	3.5	6.12	-1	-1.905	-0.32	0.557	0.661	6.17	6.5	0	-2.07	2.09e-08	1e-07	4.66	6.72	-1
a	604	Ncs1	chr2	31255871	31256371	10048	4.9	3.22e-15	1.99e-14	4.93	0.03	1	-1.17	0.00041	0.000924	4.47	5.64	-1	-5.96	1.63e-23	1.87e-22	-0.4	5.56	-1	-3.565	-1.28	0.00717	0.0188	4.66	5.94	-1	-3.93	1.73e-20	3.29e-19	2.23	6.16	-1
a	605	Cga	chr4	34890992	34891492	-2287	1.28	9.69e-07	2.78e-06	6.22	4.94	1	-1.17	3.06e-06	8.99e-06	5.77	6.94	-1	-2.35	1.14e-19	9.62e-19	4.52	6.86	-1	-1.76	-0.79	0.0219	0.0487	6.45	7.24	0	-1.79	9.71e-12	7.08e-11	5.68	7.46	-1
a	606	Tnfsf18	chr1	161451721	161452221	-42434	2.09	1.14e-12	5.51e-12	6.04	3.96	1	-1.17	1.81e-07	6.1e-07	5.59	6.76	-1	-3.17	1.77e-31	3.94e-30	3.52	6.69	-1	-2.17	-0.95	0.0303	0.0639	6.11	7.06	0	-1.65	5.81e-09	3e-08	5.63	7.28	-1
a	607	Nap1l1	chr10	111420373	111420873	-52350	1.29	3.05e-11	1.28e-10	6.81	5.52	1	-1.17	7.58e-11	3.64e-10	6.35	7.52	-1	-2.36	2.19e-34	6.12e-33	5.08	7.44	-1	-1.765	-0.65	0.0809	0.145	7.17	7.82	0	-1.34	1.45e-07	6.22e-07	6.71	8.04	-1
a	608	Gm47555	chr12	71637241	71637741	116644	2.05	1.92e-07	5.85e-07	5.35	3.3	1	-1.17	0.000234	0.000545	4.89	6.06	-1	-3.12	2.28e-18	1.74e-17	2.86	5.99	-1	-2.145	0.25	0.501	0.611	6.61	6.36	0	-1.68	9.74e-09	4.88e-08	4.9	6.58	-1
a	609	Timm21	chr18	85139060	85139560	-187536	1.34	2.3e-07	6.94e-07	7.78	6.44	1	-1.17	0.000166	0.000395	7.33	8.5	-1	-2.42	2.36e-22	2.48e-21	6.01	8.43	-1	-1.795	-1.14	0.00125	0.00415	7.66	8.8	-1	-1.36	1.9e-06	6.96e-06	7.66	9.02	-1
a	610	Gm18398	chr14	28057699	28058199	343322	4.64	1.77e-12	8.39e-12	4.67	0.03	1	-1.17	0.00105	0.00223	4.22	5.38	-1	-5.71	1.54e-21	1.52e-20	-0.4	5.31	-1	-3.44	0.14	0.69	0.772	5.83	5.68	0	-6.91	6.95e-30	3.51e-28	-1.01	5.91	-1
a	611	Camkk2	chr5	122763149	122763649	15760	1.36	1.53e-06	4.31e-06	6.13	4.77	1	-1.17	2.1e-06	6.29e-06	5.67	6.84	-1	-2.43	3.43e-18	2.59e-17	4.33	6.77	-1	-1.8	-1.08	0.00234	0.00713	6.06	7.14	-1	-1.51	2.9e-08	1.37e-07	5.85	7.36	-1
a	612	Tln2	chr9	67586487	67586987	-26784	3.62	1.8e-14	1.03e-13	5.2	1.57	1	-1.16	2.76e-05	7.26e-05	4.74	5.9	-1	-4.69	1.13e-26	1.7e-25	1.13	5.83	-1	-2.925	-0.53	0.153	0.242	5.67	6.2	0	-1.81	0.00012	0.000331	4.62	6.43	-1
a	613	Gm7815	chr3	38420306	38420806	18987	1.92	3.48e-06	9.52e-06	4.89	2.97	1	-1.16	0.00159	0.00328	4.43	5.59	-1	-2.99	5.17e-11	2.16e-10	2.52	5.51	-1	-2.075	-0.19	0.74	0.812	5.7	5.89	0	-1.58	9.97e-06	3.28e-05	4.53	6.11	-1
a	614	Stat4	chr1	51968954	51969454	-17694	3.4	3.93e-10	1.5e-09	4.68	1.28	1	-1.16	0.00108	0.00228	4.22	5.37	-1	-4.47	4.9e-17	3.36e-16	0.83	5.3	-1	-2.815	-0.79	0.0629	0.118	4.89	5.67	0	-5.92	5.19e-26	1.71e-24	-0.02	5.9	-1
a	615	Jmy	chr13	93487628	93488128	11680	1.07	0.00588	0.0114	4.45	3.38	1	-1.16	0.00127	0.00265	3.99	5.15	-1	-2.12	5.34e-08	1.69e-07	2.95	5.07	-1	-1.64	-1.11	0.0089	0.0226	4.33	5.44	-1	-2.29	4.04e-09	2.13e-08	3.38	5.67	-1
a	616	Lrrtm3	chr10	64076608	64077108	13169	2.77	7.53e-13	3.69e-12	5.9	3.12	1	-1.16	0.00191	0.0039	5.44	6.6	-1	-3.83	1.81e-19	1.51e-18	2.7	6.53	-1	-2.495	-0.26	0.496	0.606	6.65	6.9	0	-1.75	1.23e-07	5.31e-07	5.38	7.13	-1
a	617	Tmem168	chr6	13636517	13637017	-28417	2.88	6.44e-16	4.29e-15	5.99	3.11	1	-1.16	1.66e-05	4.47e-05	5.53	6.68	-1	-3.93	7.39e-37	2.55e-35	2.68	6.61	-1	-2.545	-1.17	0.00336	0.00977	5.82	6.98	-1	-3.44	1.06e-27	4.17e-26	3.77	7.21	-1
a	618	Sectm1a	chr11	121086155	121086655	-4935	1.01	0.00356	0.0071	4.92	3.9	1	-1.16	0.00014	0.000338	4.46	5.62	-1	-2.08	5.09e-10	1.95e-09	3.47	5.54	-1	-1.62	0.36	0.404	0.518	6.28	5.92	0	-0.84	0.00343	0.00724	5.3	6.14	0
a	619	B230104I21Rik	chr4	154352215	154352715	16088	1.2	2.45e-07	7.38e-07	6.79	5.58	1	-1.15	1.08e-06	3.34e-06	6.33	7.48	-1	-2.26	8.33e-18	6.08e-17	5.15	7.4	-1	-1.705	-1.22	0.00383	0.0109	6.56	7.78	-1	-1.82	3.03e-13	2.65e-12	6.18	8	-1
a	620	Ank	chr15	27537470	27537970	70793	4.27	1.06e-19	1.04e-18	5.54	1.28	1	-1.15	4.38e-06	1.27e-05	5.09	6.24	-1	-5.34	1.48e-34	4.21e-33	0.83	6.17	-1	-3.245	-0.52	0.174	0.267	6.02	6.54	0	-3.07	5.03e-22	1.12e-20	3.7	6.77	-1
a	621	Camk2d	chr3	126631420	126631920	35118	2.13	9.26e-08	2.89e-07	5.41	3.28	1	-1.15	0.000853	0.00184	4.95	6.1	-1	-3.2	1.7e-13	8.81e-13	2.83	6.03	-1	-2.175	-1.28	0.00196	0.00611	5.12	6.4	-1	-2.56	3.81e-11	2.59e-10	4.07	6.63	-1
a	622	Ppp2r1b	chr9	50846198	50846698	897	1.61	4.81e-07	1.41e-06	5.66	4.05	1	-1.15	0.000131	0.000317	5.2	6.35	-1	-2.67	6.15e-16	3.87e-15	3.61	6.28	-1	-1.91	-0.88	0.0223	0.0495	5.77	6.65	0	-1.48	3.93e-07	1.59e-06	5.4	6.88	-1
a	623	Gm12396	chr4	40801853	40802353	-26289	1.4	2.6e-05	6.53e-05	5.3	3.9	1	-1.15	2.62e-05	6.92e-05	4.84	5.99	-1	-2.45	4.71e-15	2.76e-14	3.47	5.92	-1	-1.8	-1.36	0.000657	0.00235	4.93	6.29	-1	-1.86	2.62e-10	1.62e-09	4.66	6.52	-1
a	624	Dync2li1	chr17	84596048	84596548	-29948	1.52	1.78e-09	6.43e-09	6.19	4.67	1	-1.15	1.28e-06	3.93e-06	5.73	6.88	-1	-2.57	1.32e-22	1.42e-21	4.24	6.81	-1	-1.86	-0.38	0.27	0.379	6.8	7.18	0	-1.2	1.33e-06	4.99e-06	6.2	7.41	-1
a	625	Tgif1-ps	chr3	60345140	60345640	-2047	3.25	1.17e-11	5.11e-11	4.94	1.69	1	-1.15	0.00983	0.0177	4.48	5.63	-1	-4.28	2.09e-12	9.83e-12	1.28	5.56	-1	-2.715	-0.64	0.392	0.507	5.29	5.93	0	-3.13	4.55e-11	3.07e-10	3.03	6.16	-1
a	626	AC166350.1	chr17	88626298	88626798	-17754	2.25	1.32e-12	6.33e-12	5.82	3.57	1	-1.15	1.95e-06	5.86e-06	5.36	6.52	-1	-3.3	1.46e-27	2.38e-26	3.14	6.44	-1	-2.225	-0.89	0.013	0.0313	5.93	6.81	0	-1.83	1.62e-11	1.15e-10	5.21	7.04	-1
a	627	Zmiz1	chr14	25554821	25555321	95636	3.11	5.1e-15	3.09e-14	5.73	2.62	1	-1.15	0.00043	0.000966	5.27	6.43	-1	-4.18	2.34e-16	1.52e-15	2.17	6.35	-1	-2.665	-0.83	0.085	0.15	5.9	6.73	0	-2.94	4.56e-15	4.94e-14	4.01	6.95	-1
a	628	Oacyl	chr18	65698555	65699055	287	2.21	1.28e-07	3.95e-07	5.21	2.99	1	-1.14	0.00519	0.00984	4.75	5.89	-1	-3.24	4.24e-11	1.78e-10	2.57	5.81	-1	-2.19	-0.39	0.473	0.584	5.8	6.18	0	-3.02	1.15e-13	1.06e-12	3.39	6.41	-1
a	629	Agap1	chr1	89577027	89577527	122221	1.21	0.00152	0.00318	4.94	3.73	1	-1.14	0.000621	0.00137	4.48	5.63	-1	-2.26	2.22e-09	8.01e-09	3.29	5.55	-1	-1.7	-1.28	0.00314	0.00922	4.64	5.93	-1	-1.5	4.31e-06	1.5e-05	4.65	6.15	-1
a	630	Alcam	chr16	52385639	52386139	67935	4.19	1.1e-16	7.93e-16	5.28	1.09	1	-1.14	7.04e-05	0.000176	4.82	5.96	-1	-5.21	1.42e-29	2.71e-28	0.67	5.88	-1	-3.175	-0.71	0.0615	0.115	5.55	6.26	0	-2.71	3.45e-17	4.69e-16	3.78	6.48	-1
a	631	Gm8818	chr1	153266878	153267378	-38054	4.77	2.81e-13	1.44e-12	4.8	0.03	1	-1.14	0.00228	0.00459	4.34	5.49	-1	-5.81	1.79e-20	1.62e-19	-0.4	5.41	-1	-3.475	0.63	0.163	0.254	6.41	5.79	0	-1.63	1.62e-05	5.16e-05	4.38	6.01	-1
a	632	Smg1	chr7	118248005	118248505	-4335	1.21	1.86e-08	6.18e-08	6.56	5.35	1	-1.14	4.14e-10	1.84e-09	6.1	7.24	-1	-2.26	3.18e-29	5.92e-28	4.91	7.17	-1	-1.7	-0.8	0.0451	0.0892	6.74	7.54	0	-1.55	2.83e-09	1.53e-08	6.22	7.77	-1
a	633	Ric8b	chr10	84846596	84847096	-70520	1.23	0.000242	0.000552	5.09	3.87	1	-1.14	0.000105	0.000257	4.63	5.77	-1	-2.27	3.75e-12	1.73e-11	3.43	5.7	-1	-1.705	-0.42	0.236	0.341	5.65	6.07	0	-1.53	3.51e-05	0.000106	4.76	6.3	-1
a	634	Tab2	chr10	7993778	7994278	-37548	4.47	2.6e-11	1.1e-10	4.5	0.03	1	-1.14	0.000689	0.00151	4.04	5.18	-1	-5.5	2.21e-19	1.83e-18	-0.4	5.1	-1	-3.32	-0.01	0.971	0.981	5.47	5.48	0	-2.42	1.54e-10	9.74e-10	3.28	5.7	-1
a	635	Sox9	chr11	112557461	112557961	-224263	3.99	1.56e-11	6.74e-11	4.64	0.65	1	-1.14	0.00349	0.0068	4.18	5.32	-1	-5.01	4.72e-15	2.77e-14	0.23	5.24	-1	-3.075	-0.65	0.256	0.364	4.97	5.62	0	-1.81	4.34e-06	1.51e-05	4.03	5.84	-1
a	636	Lsp1	chr7	142459238	142459738	-1071	4.13	2.81e-25	4.67e-24	6.05	1.92	1	-1.14	0.000188	0.000444	5.59	6.74	-1	-5.15	1.27e-27	2.07e-26	1.51	6.66	-1	-3.145	-0.18	0.662	0.749	6.85	7.04	0	-1.48	5.66e-05	0.000165	5.78	7.26	-1
a	637	Kcnj5	chr9	32323674	32324174	20176	3.62	9.45e-15	5.56e-14	5.36	1.75	1	-1.14	0.000281	0.000648	4.9	6.05	-1	-4.68	7.78e-25	1e-23	1.3	5.97	-1	-2.91	-0.81	0.038	0.0773	5.54	6.34	0	-5.12	2.72e-32	1.79e-30	1.45	6.57	-1
a	638	Calr-ps	chr2	140828781	140829281	126968	3.04	3.93e-17	2.97e-16	5.82	2.78	1	-1.14	4.88e-06	1.4e-05	5.36	6.5	-1	-4.07	2.39e-31	5.27e-30	2.36	6.42	-1	-2.605	-1.01	0.013	0.0312	5.78	6.8	-1	-2.77	4.06e-18	6.1e-17	4.25	7.02	-1
a	639	Pbx3	chr2	34233888	34234388	138754	1.87	6.29e-05	0.000152	4.32	2.45	1	-1.13	0.00145	0.00301	3.86	4.99	-1	-2.88	1.07e-09	3.98e-09	2.04	4.92	-1	-2.005	0.12	0.768	0.834	5.41	5.29	0	-3.34	2.46e-14	2.45e-13	2.17	5.52	-1
a	640	Olfr195	chr16	59141065	59141565	-5481	5.01	2.1e-16	1.47e-15	5.04	0.03	1	-1.13	0.000115	0.00028	4.58	5.71	-1	-6.03	2.48e-27	3.96e-26	-0.4	5.63	-1	-3.58	-0.97	0.0654	0.121	5.04	6.01	0	-7.24	3.02e-36	3.04e-34	-1.01	6.23	-1
a	641	Car2	chr3	14890773	14891273	4500	2	1.05e-05	2.74e-05	4.5	2.5	1	-1.13	0.00453	0.00868	4.04	5.17	-1	-3.03	4.64e-11	1.94e-10	2.07	5.1	-1	-2.08	-1.93	0.00566	0.0153	3.54	5.47	-1	-3.44	6.88e-14	6.5e-13	2.25	5.7	-1
a	642	Coro2b	chr9	62543759	62544259	-6715	3.97	3.16e-16	2.17e-15	5.3	1.33	1	-1.13	8.79e-05	0.000217	4.84	5.97	-1	-5	7.95e-28	1.32e-26	0.89	5.89	-1	-3.065	0.25	0.61	0.705	6.51	6.27	0	-4.03	6.76e-26	2.21e-24	2.46	6.49	-1
a	643	Frmd7	chrX	50962872	50963372	-20162	1.05	0.00145	0.00304	5.17	4.12	1	-1.13	7.81e-05	0.000194	4.71	5.84	-1	-2.09	6e-11	2.49e-10	3.68	5.77	-1	-1.61	-0.72	0.153	0.242	5.42	6.14	0	-1.3	5.27e-06	1.81e-05	5.07	6.37	-1
a	644	Oprk1	chr1	5504899	5505399	-83067	1.79	1.35e-08	4.54e-08	5.59	3.8	1	-1.13	2.5e-05	6.62e-05	5.13	6.27	-1	-2.82	7.96e-19	6.27e-18	3.37	6.19	-1	-1.975	-1.26	0.193	0.291	5.31	6.57	0	-1.37	0.000174	0.000465	5.42	6.79	-1
a	645	Gm47860	chr12	27254128	27254628	11939	4.23	1.99e-15	1.26e-14	5.2	0.97	1	-1.13	0.000689	0.00151	4.74	5.87	-1	-5.27	1.07e-23	1.26e-22	0.52	5.8	-1	-3.2	-0.23	0.576	0.677	5.94	6.17	0	-1.89	5.85e-07	2.31e-06	4.51	6.4	-1
a	646	Eif3h	chr15	51836976	51837476	28047	1.88	5.98e-05	0.000145	4.71	2.84	1	-1.13	0.00328	0.00643	4.25	5.39	-1	-2.91	2.83e-13	1.44e-12	2.41	5.31	-1	-2.02	-0.63	0.14	0.225	5.06	5.69	0	-1.51	3.78e-06	1.33e-05	4.4	5.91	-1
a	647	Ctso	chr3	81922933	81923433	-9168	2.12	3.13e-06	8.6e-06	4.57	2.46	1	-1.12	0.000812	0.00176	4.12	5.24	-1	-3.15	3.29e-13	1.66e-12	2.02	5.16	-1	-2.135	-0.87	0.0546	0.105	4.67	5.54	0	-1.94	7.5e-08	3.35e-07	3.82	5.76	-1
a	648	Gm18990	chr13	78121911	78122411	841	1.08	6.27e-05	0.000152	5.79	4.71	1	-1.12	8.3e-06	2.32e-05	5.33	6.45	-1	-2.1	1.74e-15	1.06e-14	4.28	6.38	-1	-1.61	0.42	0.286	0.397	7.17	6.75	0	-0.75	0.00931	0.0179	6.23	6.98	0
a	649	Lyplal1	chr1	186254439	186254939	-137129	3.55	1.7e-23	2.38e-22	6.17	2.61	1	-1.12	1.52e-05	4.11e-05	5.71	6.83	-1	-4.58	1.02e-37	3.78e-36	2.18	6.76	-1	-2.85	-0.96	0.0122	0.0296	6.17	7.13	0	-2.2	2.35e-15	2.63e-14	5.16	7.36	-1
a	650	Farp1	chr14	121205481	121205981	170281	3.3	6.44e-08	2.04e-07	4.26	0.97	1	-1.12	0.00319	0.00626	3.8	4.93	-1	-4.33	8.21e-14	4.37e-13	0.52	4.85	-1	-2.725	-1.49	0.0104	0.0259	3.73	5.22	-1	-6.46	7.52e-23	1.8e-21	-1.01	5.45	-1
a	651	Lypd6	chr2	50150171	50150671	83742	2.2	2.62e-14	1.48e-13	6.4	4.19	1	-1.12	2.69e-06	7.97e-06	5.94	7.05	-1	-3.22	6.85e-39	2.79e-37	3.76	6.98	-1	-2.17	-1.23	0.000468	0.00174	6.13	7.35	-1	-2.01	2.24e-14	2.24e-13	5.57	7.58	-1
a	652	Atl3	chr19	7517155	7517655	23115	1.47	2.51e-06	6.93e-06	5.41	3.94	1	-1.12	3.26e-05	8.51e-05	4.95	6.07	-1	-2.48	1.06e-15	6.54e-15	3.52	6	-1	-1.8	-0.09	0.796	0.855	6.29	6.37	0	-1.59	2.23e-07	9.33e-07	5.01	6.6	-1
a	653	Magi1	chr6	94084864	94085364	198553	1.01	0.0144	0.0263	4.57	3.55	1	-1.12	0.00262	0.00521	4.11	5.23	-1	-2.05	2.8e-06	7.5e-06	3.11	5.16	-1	-1.585	-1.01	0.0385	0.0781	4.52	5.53	0	-1.11	0.00239	0.00522	4.65	5.76	-1
a	654	Rnf32	chr5	29166897	29167397	-28595	5.65	3.05e-28	6.61e-27	6.31	0.65	1	-1.12	0.000186	0.00044	5.85	6.97	-1	-6.66	2.83e-48	2.45e-46	0.23	6.9	-1	-3.89	-0.67	0.154	0.243	6.6	7.27	0	-4.22	2.51e-37	2.81e-35	3.28	7.49	-1
a	655	Tes	chr6	17072325	17072825	7176	1.33	9.77e-05	0.000232	5.07	3.74	1	-1.12	0.000183	0.000433	4.61	5.73	-1	-2.34	1.73e-12	8.2e-12	3.31	5.65	-1	-1.73	-0.56	0.444	0.557	5.47	6.03	0	-1.11	0.000166	0.000446	5.14	6.25	-1
a	656	Diaph3	chr14	87019558	87020058	121177	1.53	1.49e-07	4.57e-07	5.79	4.26	1	-1.12	2.98e-05	7.8e-05	5.33	6.45	-1	-2.54	3.31e-19	2.69e-18	3.83	6.37	-1	-1.83	0.12	0.818	0.872	6.87	6.75	0	-0.82	0.00201	0.00444	6.15	6.97	0
a	657	Atp2b1	chr10	98864834	98865334	-49072	2.38	1.15e-09	4.21e-09	5.16	2.78	1	-1.12	7.81e-05	0.000194	4.7	5.82	-1	-3.39	5.4e-19	4.32e-18	2.36	5.75	-1	-2.255	-1.69	0.00123	0.00408	4.43	6.12	-1	-1.51	7.04e-07	2.75e-06	4.83	6.35	-1
a	658	Gpc4	chrX	52304629	52305129	-139377	3.2	3.76e-10	1.44e-09	4.95	1.75	1	-1.11	0.00564	0.0106	4.49	5.6	-1	-4.23	3.97e-15	2.35e-14	1.3	5.53	-1	-2.67	-1.05	0.0251	0.0545	4.85	5.9	0	-3.73	5.65e-17	7.5e-16	2.39	6.13	-1
a	659	Lmcd1	chr6	112190959	112191459	-82299	1.31	0.000239	0.000546	5.03	3.72	1	-1.11	0.000189	0.000446	4.57	5.68	-1	-2.31	3.26e-10	1.27e-09	3.3	5.61	-1	-1.71	-1.22	0.00192	0.00601	4.76	5.98	-1	-1.9	2.25e-09	1.23e-08	4.31	6.21	-1
a	660	Lyplal1	chr1	186307570	186308070	-190260	1.35	6.02e-07	1.75e-06	6.15	4.8	1	-1.11	6.31e-07	2e-06	5.69	6.8	-1	-2.36	3.23e-20	2.86e-19	4.36	6.72	-1	-1.735	-1.21	0.00481	0.0134	5.88	7.1	-1	-1.82	4.05e-11	2.75e-10	5.5	7.32	-1
a	661	Ly86	chr13	37455684	37456184	110476	1.84	5.1e-07	1.5e-06	5.11	3.27	1	-1.11	0.000308	0.000706	4.65	5.76	-1	-2.84	1.91e-15	1.16e-14	2.84	5.68	-1	-1.975	-1.26	0.00175	0.00555	4.79	6.05	-1	-2.94	1.71e-15	1.95e-14	3.34	6.28	-1
a	662	Nedd4l	chr18	64958885	64959385	71180	1.3	0.000101	0.00024	5.25	3.95	1	-1.11	6.61e-05	0.000166	4.79	5.9	-1	-2.31	3.83e-13	1.92e-12	3.51	5.82	-1	-1.71	0.26	0.679	0.763	6.46	6.2	0	-1.23	0.000232	0.000611	5.19	6.42	-1
a	663	Pex12	chr11	83303702	83304202	-1116	1.18	0.00151	0.00315	5.06	3.88	1	-1.11	0.000354	0.000805	4.6	5.7	-1	-2.17	5.61e-09	1.95e-08	3.46	5.63	-1	-1.64	-0.75	0.0912	0.159	5.25	6	0	-1.45	5.62e-05	0.000164	4.78	6.23	-1
a	664	Cped1	chr6	22113876	22114376	127960	3.16	2.52e-09	8.98e-09	4.69	1.53	1	-1.11	0.000761	0.00165	4.23	5.34	-1	-4.18	2.52e-17	1.76e-16	1.08	5.26	-1	-2.645	-2.91	2.67e-08	2.68e-07	2.72	5.64	-1	-4.55	6.34e-23	1.53e-21	1.32	5.86	-1
a	665	Alpk2	chr18	65150153	65150653	243235	1.09	0.00119	0.00252	5.33	4.24	1	-1.11	0.00011	0.000269	4.87	5.98	-1	-2.11	9.15e-12	4.08e-11	3.8	5.91	-1	-1.61	-0.86	0.123	0.203	5.42	6.28	0	-1.99	2.03e-11	1.42e-10	4.52	6.5	-1
a	666	Spry2	chr14	105677984	105678484	218335	1.46	8.3e-06	2.19e-05	5.26	3.8	1	-1.11	0.000304	0.000698	4.8	5.91	-1	-2.46	2.08e-12	9.78e-12	3.37	5.84	-1	-1.785	-0.3	0.514	0.622	5.91	6.21	0	-1.71	3.73e-07	1.51e-06	4.73	6.43	-1
a	667	Gm10290	chr5	28824364	28824864	285794	1.65	2.47e-08	8.1e-08	5.92	4.27	1	-1.11	4.8e-06	1.38e-05	5.46	6.57	-1	-2.66	1.23e-19	1.04e-18	3.83	6.49	-1	-1.885	-0.47	0.219	0.321	6.39	6.87	0	-2.37	3.8e-17	5.14e-16	4.72	7.09	-1
a	668	Gm8058	chr9	78063944	78064444	-4407	2.29	9.62e-13	4.67e-12	5.92	3.63	1	-1.11	3.6e-06	1.05e-05	5.46	6.57	-1	-3.31	1.13e-27	1.86e-26	3.19	6.5	-1	-2.21	-0.42	0.222	0.324	6.45	6.87	0	-1.48	1.54e-08	7.51e-08	5.62	7.1	-1
a	669	Tubb2a	chr13	34072831	34073331	4676	2.53	4.94e-08	1.58e-07	4.82	2.29	1	-1.11	0.00135	0.00282	4.37	5.48	-1	-3.52	2.33e-14	1.3e-13	1.88	5.4	-1	-2.315	-0.76	0.0804	0.144	5.02	5.78	0	-2.43	3.32e-11	2.28e-10	3.57	6	-1
a	670	Arhgap5	chr12	52413026	52413526	-90446	4.75	6.06e-24	8.93e-23	5.78	1.03	1	-1.1	3.26e-05	8.49e-05	5.32	6.42	-1	-5.75	7.73e-38	2.9e-36	0.6	6.35	-1	-3.425	-1.94	3.24e-06	2.03e-05	4.78	6.72	-1	-4.64	8.12e-36	7.78e-34	2.31	6.95	-1
a	671	Ttll11	chr2	35972332	35972832	7081	2.21	3.31e-10	1.27e-09	5.63	3.42	1	-1.1	0.00276	0.00548	5.17	6.28	-1	-3.23	2.42e-11	1.04e-10	2.98	6.2	-1	-2.165	-0.74	0.193	0.29	5.84	6.58	0	-2.7	3.27e-12	2.53e-11	4.1	6.8	-1
a	672	Gm11600	chr1	62631883	62632383	25405	5.05	3.63e-16	2.48e-15	5.08	0.03	1	-1.1	0.000753	0.00164	4.62	5.72	-1	-6.04	8.52e-27	1.3e-25	-0.4	5.64	-1	-3.57	-0.15	0.727	0.802	5.86	6.02	0	-5.23	3.1e-29	1.44e-27	1.01	6.24	-1
a	673	Stoml3	chr3	53564560	53565060	75907	1.4	0.000195	0.000449	4.87	3.46	1	-1.1	0.00195	0.00398	4.41	5.5	-1	-2.39	9.9e-09	3.37e-08	3.04	5.43	-1	-1.745	1.06	0.00878	0.0224	6.87	5.8	1	-0.27	0.468	0.549	5.76	6.03	0
a	674	Cd274	chr19	29373711	29374211	6256	1.03	1.93e-05	4.91e-05	6.15	5.12	1	-1.1	2.29e-06	6.84e-06	5.69	6.79	-1	-2.03	3.07e-18	2.32e-17	4.69	6.71	-1	-1.565	-1.62	9.3e-06	5.26e-05	5.47	7.09	-1	-2.53	2.78e-17	3.81e-16	4.78	7.31	-1
a	675	Smarca2	chr19	26709052	26709552	104002	1.56	1.06e-05	2.77e-05	5.18	3.61	1	-1.1	0.000672	0.00147	4.72	5.82	-1	-2.56	1.36e-12	6.5e-12	3.18	5.74	-1	-1.83	-0.64	0.13	0.212	5.48	6.12	0	-2.31	1.14e-11	8.27e-11	4.03	6.34	-1
a	676	Pbx3	chr2	34193826	34194326	178816	2.03	9.62e-12	4.25e-11	5.93	3.89	1	-1.1	8.58e-05	0.000212	5.47	6.57	-1	-3.03	5.33e-21	5.03e-20	3.46	6.49	-1	-2.065	-0.52	0.162	0.253	6.35	6.87	0	-1.34	2.39e-06	8.62e-06	5.75	7.09	-1
a	677	Rtkn2	chr10	67965201	67965701	-13869	2.76	2.7e-20	2.79e-19	7.56	4.8	1	-1.1	0.000857	0.00185	7.1	8.2	-1	-3.76	2.02e-30	4.13e-29	4.36	8.13	-1	-2.43	-0.59	0.197	0.296	7.91	8.5	0	-2.11	1.34e-11	9.58e-11	6.62	8.73	-1
a	678	Ncoa2	chr1	13291158	13291658	82425	2.12	5.5e-09	1.91e-08	5.49	3.36	1	-1.1	0.000233	0.000543	5.03	6.13	-1	-3.12	1.56e-21	1.53e-20	2.94	6.06	-1	-2.11	-0.53	0.134	0.218	5.9	6.43	0	-2.19	5.6e-13	4.74e-12	4.46	6.66	-1
a	679	Gm15707	chr6	145325078	145325578	-8470	1.38	5.27e-07	1.54e-06	6.05	4.68	1	-1.09	0.00012	0.000291	5.6	6.69	-1	-2.38	4.69e-16	2.97e-15	4.24	6.61	-1	-1.735	-0.5	0.17	0.263	6.49	6.99	0	-1.44	1.88e-07	7.95e-07	5.77	7.21	-1
a	680	Commd9	chr2	101965556	101966056	79309	1.94	5.52e-06	1.48e-05	5.36	3.42	1	-1.09	0.0173	0.0297	4.9	5.99	-1	-2.94	3.23e-08	1.04e-07	2.98	5.92	-1	-2.015	-1.01	0.0389	0.0788	5.28	6.29	0	-1.44	0.00167	0.00375	5.08	6.52	-1
a	681	Gm19208	chr9	61807431	61807931	-43773	2.02	2.15e-11	9.18e-11	5.94	3.92	1	-1.09	1.88e-06	5.65e-06	5.48	6.58	-1	-3.01	8.41e-23	9.17e-22	3.49	6.5	-1	-2.05	-0.65	0.107	0.181	6.22	6.88	0	-1.96	4.1e-09	2.17e-08	5.14	7.1	-1
a	682	Hmga2	chr10	120587808	120588308	-111339	2.61	6.44e-24	9.44e-23	6.84	4.23	1	-1.09	1.07e-10	5.05e-10	6.38	7.47	-1	-3.6	7.85e-45	5.15e-43	3.79	7.4	-1	-2.345	-0.61	0.0886	0.156	7.16	7.77	0	-1.62	5.27e-13	4.48e-12	6.38	7.99	-1
a	683	Gm5614	chr9	35344224	35344724	-62389	1.51	8.61e-05	0.000206	4.82	3.31	1	-1.08	0.000531	0.00118	4.36	5.44	-1	-2.49	1.78e-11	7.71e-11	2.88	5.37	-1	-1.785	-0.59	0.12	0.199	5.15	5.74	0	-0.62	0.0453	0.0739	5.35	5.97	0
a	684	Chac1	chr2	119408629	119409129	57400	1.92	2.2e-06	6.12e-06	4.83	2.91	1	-1.08	0.00049	0.00109	4.37	5.45	-1	-2.9	1.16e-13	6.1e-13	2.48	5.37	-1	-1.99	0.07	0.824	0.876	5.81	5.75	0	-0.73	0.0165	0.03	5.25	5.97	0
a	685	Actn4	chr7	28923904	28924404	37936	2.13	4.46e-18	3.7e-17	6.5	4.37	1	-1.08	5.11e-06	1.47e-05	6.04	7.12	-1	-3.11	2.9e-28	5.01e-27	3.94	7.05	-1	-2.095	-1.31	0.000282	0.00111	6.12	7.42	-1	-2.52	5.1e-20	9.3e-19	5.13	7.65	-1
a	686	Gm47999	chr10	108088276	108088776	53656	3.26	3.12e-15	1.93e-14	5.61	2.35	1	-1.08	0.000874	0.00188	5.15	6.23	-1	-4.23	2e-23	2.29e-22	1.92	6.15	-1	-2.655	-0.27	0.467	0.579	6.26	6.53	0	-1.73	1.75e-08	8.46e-08	5.02	6.75	-1
a	687	Gm6644	chr1	55511687	55512187	-66663	3.12	1.05e-11	4.64e-11	5.09	1.97	1	-1.08	0.000442	0.000991	4.63	5.71	-1	-4.12	3.41e-20	3.02e-19	1.52	5.64	-1	-2.6	-1.45	0.00257	0.00774	4.56	6.01	-1	-2	8.5e-09	4.3e-08	4.23	6.24	-1
a	688	Susd6	chr12	80834111	80834611	43601	1.66	2.06e-05	5.23e-05	4.81	3.15	1	-1.08	0.00104	0.0022	4.36	5.44	-1	-2.63	4.2e-11	1.77e-10	2.73	5.36	-1	-1.855	-0.2	0.543	0.648	5.54	5.74	0	-1.85	6.31e-08	2.84e-07	4.12	5.96	-1
a	689	Gm13005	chr4	137212034	137212534	7865	2.63	1.46e-10	5.8e-10	5.27	2.64	1	-1.08	9.66e-05	0.000237	4.81	5.89	-1	-3.63	6.86e-19	5.44e-18	2.19	5.82	-1	-2.355	0.49	0.243	0.349	6.68	6.19	0	-0.79	0.00601	0.012	5.63	6.42	0
a	690	Dnd1-ps	chr5	13880176	13880676	957	2.18	1.4e-08	4.7e-08	5.15	2.96	1	-1.08	0.00296	0.00584	4.69	5.77	-1	-3.16	2.39e-13	1.22e-12	2.54	5.69	-1	-2.12	-1.26	0.0137	0.0328	4.8	6.07	-1	-2.03	2.65e-08	1.25e-07	4.26	6.29	-1
a	691	Golim4	chr3	75952653	75953153	3796	1.12	0.000312	0.000705	5.31	4.18	1	-1.08	0.00023	0.000536	4.85	5.93	-1	-2.09	6.33e-10	2.4e-09	3.76	5.85	-1	-1.585	-0.32	0.506	0.615	5.91	6.22	0	-0.49	0.0918	0.138	5.96	6.45	0
a	692	Zfp804a	chr2	81842071	81842571	-210651	1.9	1.66e-06	4.66e-06	5.06	3.16	1	-1.08	0.000992	0.00211	4.6	5.68	-1	-2.88	1.33e-14	7.54e-14	2.72	5.6	-1	-1.98	-0.82	0.396	0.51	5.15	5.98	0	-1.84	2.26e-05	7.04e-05	4.36	6.2	-1
a	693	Adamtsl1	chr4	85588921	85589421	74749	1.32	2.75e-09	9.78e-09	6.48	5.16	1	-1.08	2.81e-08	1.03e-07	6.02	7.11	-1	-2.31	4.79e-27	7.49e-26	4.73	7.03	-1	-1.695	-0.68	0.0533	0.103	6.73	7.41	0	-1.77	1.65e-12	1.33e-11	5.86	7.63	-1
a	694	Gm10420	chr6	122675133	122675633	-20368	2.28	2.52e-10	9.79e-10	5.43	3.16	1	-1.08	5.66e-05	0.000143	4.98	6.05	-1	-3.26	8.91e-21	8.26e-20	2.72	5.98	-1	-2.17	-0.74	0.0652	0.121	5.61	6.35	0	-1.56	5.35e-06	1.84e-05	5.02	6.58	-1
a	695	Ptprc	chr1	137802074	137802574	373134	3.01	5.45e-07	1.6e-06	4.1	1.09	1	-1.07	0.0056	0.0106	3.64	4.71	-1	-3.96	3.63e-12	1.68e-11	0.67	4.63	-1	-2.515	0.08	0.751	0.82	5.09	5.01	0	-4.22	1.22e-15	1.42e-14	1.01	5.23	-1
a	696	Trib1	chr15	59538402	59538902	-109448	2.33	4.69e-11	1.94e-10	5.5	3.17	1	-1.07	9.63e-05	0.000237	5.04	6.11	-1	-3.3	2.85e-21	2.75e-20	2.74	6.03	-1	-2.185	-1	0.0076	0.0198	5.41	6.41	-1	-2.76	4.61e-18	6.88e-17	3.88	6.63	-1
a	697	Lurap1l	chr4	80949594	80950094	38948	1.82	3.45e-05	8.56e-05	4.64	2.82	1	-1.07	0.00322	0.00633	4.18	5.25	-1	-2.8	3.7e-11	1.56e-10	2.39	5.18	-1	-1.935	-2.23	4.33e-05	0.000208	3.32	5.55	-1	-3.8	1.68e-16	2.11e-15	1.98	5.78	-1
a	698	Gm18027	chr12	56419317	56419817	-8760	1.68	0.00166	0.00346	3.8	2.12	1	-1.07	0.00983	0.0177	3.34	4.41	-1	-2.63	3.53e-07	1.03e-06	1.71	4.34	-1	-1.85	0.22	0.651	0.74	4.93	4.71	0	-2.34	4.92e-07	1.96e-06	2.59	4.93	-1
a	699	Trio	chr15	27934526	27935026	90822	1.32	0.00349	0.00697	4.28	2.97	1	-1.07	0.00328	0.00642	3.83	4.89	-1	-2.29	1.47e-07	4.45e-07	2.52	4.82	-1	-1.68	-1.56	0.00261	0.00786	3.64	5.19	-1	-1.04	0.00535	0.0108	4.38	5.42	-1
a	700	Tcf4	chr18	69521221	69521721	177865	4.78	1.06e-18	9.38e-18	5.35	0.57	1	-1.07	0.000421	0.000947	4.89	5.96	-1	-5.75	9.92e-29	1.78e-27	0.13	5.89	-1	-3.41	-0.96	0.0202	0.0454	5.3	6.26	0	-2.46	2.29e-08	1.09e-07	4.02	6.48	-1
a	701	Erbin	chr13	103962635	103963135	-42121	3.92	3.04e-11	1.28e-10	4.89	0.97	1	-1.07	0.0126	0.0223	4.43	5.5	-1	-4.9	1.71e-16	1.13e-15	0.52	5.43	-1	-2.985	-0.59	0.227	0.331	5.21	5.8	0	-3.1	1.44e-07	6.16e-07	2.92	6.03	-1
a	702	Cldn18	chr9	99715196	99715696	1571	1.09	0.000494	0.00109	5.32	4.24	1	-1.07	0.000524	0.00116	4.87	5.93	-1	-2.06	9.8e-11	3.99e-10	3.8	5.86	-1	-1.565	-0.37	0.396	0.51	5.86	6.23	0	-1.73	1.03e-06	3.93e-06	4.73	6.46	-1
a	703	Adamtsl1	chr4	85600186	85600686	86014	4.71	3.97e-13	2e-12	4.74	0.03	1	-1.06	0.00264	0.00526	4.28	5.34	-1	-5.67	5.37e-20	4.67e-19	-0.4	5.27	-1	-3.365	0.55	0.138	0.222	6.2	5.64	0	-1.18	0.000614	0.0015	4.69	5.87	-1
a	704	Kdr	chr5	75800752	75801252	177206	4.7	5.8e-13	2.87e-12	4.73	0.03	1	-1.06	0.00275	0.00545	4.27	5.33	-1	-5.66	6.62e-21	6.2e-20	-0.4	5.26	-1	-3.36	-0.54	0.221	0.323	5.09	5.63	0	-4.03	7.49e-17	9.8e-16	1.83	5.86	-1
a	705	Gm43744	chr3	123108107	123108607	-33681	1.57	1.06e-05	2.77e-05	5.93	4.36	1	-1.06	0.00173	0.00354	5.47	6.53	-1	-2.53	7.52e-21	7.01e-20	3.92	6.46	-1	-1.795	-0.72	0.0499	0.0971	6.11	6.83	0	-1.89	3.55e-12	2.73e-11	5.17	7.06	-1
a	706	Gm18722	chr16	9230294	9230794	-122524	1.97	9.17e-11	3.7e-10	5.9	3.93	1	-1.06	3.35e-05	8.73e-05	5.44	6.5	-1	-2.93	1.7e-24	2.13e-23	3.5	6.42	-1	-1.995	-0.05	0.865	0.906	6.75	6.8	0	-1.94	1.57e-06	5.82e-06	5.09	7.02	-1
a	707	Slc1a3	chr15	8676147	8676647	34117	3.68	5.13e-14	2.81e-13	5.11	1.42	1	-1.06	0.000396	0.000894	4.65	5.71	-1	-4.63	1.06e-23	1.25e-22	1.01	5.63	-1	-2.845	-0.54	0.176	0.27	5.47	6.01	0	-3.45	1.55e-14	1.57e-13	2.78	6.23	-1
a	708	Sptbn1	chr11	30288517	30289017	-20342	1.51	0.000816	0.00176	6.5	4.99	1	-1.06	1.4e-07	4.78e-07	6.04	7.1	-1	-2.48	4.21e-07	1.22e-06	4.55	7.03	-1	-1.77	-1.35	0.0035	0.0101	6.05	7.4	-1	-1.64	8.19e-12	6.03e-11	5.99	7.63	-1
a	709	Fam210b	chr2	172304960	172305460	-40105	5.23	5.11e-21	5.68e-20	6.19	0.97	1	-1.06	0.00183	0.00374	5.74	6.8	-1	-6.2	2.02e-48	1.78e-46	0.52	6.73	-1	-3.63	-0.93	0.0383	0.0779	6.17	7.1	0	-3.48	6.75e-07	2.64e-06	3.85	7.33	-1
a	710	Maml2	chr9	13323503	13324003	25546	1.15	0.000531	0.00117	5.34	4.19	1	-1.06	0.000106	0.000259	4.88	5.94	-1	-2.12	2.02e-10	8.01e-10	3.75	5.87	-1	-1.59	-0.43	0.348	0.462	5.81	6.24	0	-0.88	0.00283	0.00608	5.59	6.46	0
a	711	Eif3h	chr15	51798708	51799208	66315	2.83	1.13e-20	1.22e-19	6.27	3.44	1	-1.05	4.01e-06	1.16e-05	5.82	6.87	-1	-3.79	1.21e-31	2.73e-30	3	6.79	-1	-2.42	-0.17	0.593	0.691	7	7.16	0	-1.82	1.14e-11	8.25e-11	5.57	7.39	-1
a	712	Akt2-ps	chr11	16532836	16533336	18303	1.75	3.81e-10	1.46e-09	6.13	4.38	1	-1.05	2.31e-05	6.14e-05	5.68	6.72	-1	-2.7	8.9e-25	1.14e-23	3.95	6.65	-1	-1.875	-0.5	0.15	0.238	6.53	7.02	0	-1.58	3.14e-10	1.92e-09	5.66	7.25	-1
a	713	Arhgap21	chr2	21037042	21037542	-68161	1.69	2.07e-10	8.08e-10	6.27	4.58	1	-1.05	0.000723	0.00157	5.81	6.86	-1	-2.64	4.34e-16	2.76e-15	4.14	6.79	-1	-1.845	-0.53	0.175	0.269	6.64	7.16	0	-2.08	5.17e-08	2.36e-07	5.3	7.39	-1
a	714	4930558K02Rik	chr1	162037527	162038027	-57891	1.37	9.32e-05	0.000222	4.98	3.61	1	-1.05	0.000649	0.00143	4.52	5.58	-1	-2.32	2.84e-11	1.21e-10	3.18	5.5	-1	-1.685	0.09	0.794	0.854	5.97	5.88	0	-2.06	1.3e-08	6.39e-08	4.05	6.1	-1
a	715	Gm49355	chr14	12085915	12086415	-197561	2.18	9.63e-12	4.25e-11	5.81	3.63	1	-1.05	1.25e-05	3.43e-05	5.35	6.41	-1	-3.14	5.28e-24	6.35e-23	3.19	6.33	-1	-2.095	-1.22	0.000787	0.00276	5.48	6.7	-1	-1.36	3.69e-07	1.5e-06	5.57	6.93	-1
a	716	Rpl37a	chr1	72755792	72756292	44502	4.74	1.63e-26	3.03e-25	6.27	1.53	1	-1.05	0.000114	0.000276	5.81	6.86	-1	-5.7	4.1e-46	2.94e-44	1.08	6.78	-1	-3.375	-0.62	0.0867	0.153	6.54	7.16	0	-2.61	1.76e-21	3.72e-20	4.77	7.38	-1
a	717	Kazn	chr4	142589343	142589843	-349942	5.22	1.5e-32	4.76e-31	6.18	0.97	1	-1.05	0.000187	0.000441	5.72	6.77	-1	-6.17	5.31e-36	1.69e-34	0.52	6.7	-1	-3.61	-0.29	0.473	0.584	6.78	7.07	0	-3.07	3.31e-17	4.5e-16	4.23	7.3	-1
a	718	Angpt2	chr8	18793320	18793820	-51758	1.55	8.46e-06	2.23e-05	5.1	3.55	1	-1.05	0.000897	0.00193	4.64	5.68	-1	-2.49	3.53e-12	1.63e-11	3.12	5.61	-1	-1.77	-0.27	0.522	0.629	5.72	5.98	0	-1.47	0.000106	0.000294	4.74	6.21	-1
a	719	Shb	chr4	45492683	45493183	39287	1.22	0.000143	0.000335	5.49	4.27	1	-1.05	8.27e-05	0.000205	5.03	6.08	-1	-2.17	1.26e-12	6.07e-12	3.83	6.01	-1	-1.61	0.4	0.254	0.361	6.78	6.38	0	-0.67	0.0119	0.0224	5.94	6.61	0
a	720	Gm17966	chr1	176697033	176697533	-54475	1.05	0.00475	0.00931	4.83	3.78	1	-1.05	0.00196	0.00399	4.37	5.42	-1	-2	9.09e-09	3.1e-08	3.35	5.34	-1	-1.525	-0.81	0.0445	0.0881	4.91	5.72	0	-1.44	1.3e-05	4.19e-05	4.5	5.94	-1
a	721	Ctr9	chr7	111023893	111024393	-4558	1.75	4.48e-06	1.21e-05	5.28	3.53	1	-1.05	0.00756	0.0139	4.82	5.87	-1	-2.7	3.31e-12	1.53e-11	3.09	5.79	-1	-1.875	-1.06	0.0353	0.0728	5.11	6.17	0	-1.7	4.43e-07	1.78e-06	4.69	6.39	-1
a	722	Cxcl1	chr5	90870092	90870592	-20649	1.82	4.67e-07	1.37e-06	5.73	3.91	1	-1.04	0.00159	0.00328	5.28	6.31	-1	-2.76	5.03e-21	4.77e-20	3.48	6.24	-1	-1.9	0.19	0.603	0.7	6.81	6.61	0	-0.44	0.0697	0.108	6.4	6.84	0
a	723	AU040320	chr4	126754723	126755223	1179	4.2	1.39e-15	8.92e-15	5.17	0.97	1	-1.04	0.000389	0.00088	4.71	5.75	-1	-5.16	1.1e-25	1.53e-24	0.52	5.68	-1	-3.1	-0.54	0.252	0.36	5.51	6.05	0	-3.83	2.81e-23	7.02e-22	2.45	6.28	-1
a	724	Gm5671	chr14	105085299	105085799	41849	1.62	4.03e-12	1.85e-11	7.06	5.44	1	-1.04	3.44e-06	1e-05	6.6	7.64	-1	-2.56	4.33e-40	1.93e-38	5.01	7.56	-1	-1.8	-1.07	0.00093	0.00319	6.86	7.94	-1	-2.01	3e-18	4.57e-17	6.15	8.16	-1
a	725	Plcl1	chr1	55402638	55403138	-2783	4.42	9.67e-11	3.89e-10	4.45	0.03	1	-1.04	0.00803	0.0147	3.99	5.03	-1	-5.36	6.41e-16	4.03e-15	-0.4	4.95	-1	-3.2	-1.31	0.00544	0.0148	4.02	5.33	-1	-2.43	4.13e-09	2.18e-08	3.12	5.55	-1
a	726	Rad51b	chr12	79615931	79616431	318649	1.32	2.72e-12	1.27e-11	7.37	6.05	1	-1.04	7.84e-09	3.06e-08	6.91	7.96	-1	-2.27	8.98e-53	1.12e-50	5.61	7.88	-1	-1.655	-1	0.00155	0.005	7.25	8.26	-1	-1.24	3.16e-10	1.93e-09	7.24	8.48	-1
a	727	Qtrt2	chr16	43935896	43936396	-9087	2.69	4.35e-14	2.4e-13	6.49	3.8	1	-1.04	0.000309	0.000709	6.03	7.07	-1	-3.63	1.2e-42	6.67e-41	3.36	6.99	-1	-2.335	-0.48	0.171	0.264	6.89	7.37	0	-2.17	5.65e-11	3.77e-10	5.42	7.59	-1
a	728	Tacc2	chr7	130577502	130578002	64	1.63	3.4e-08	1.1e-07	5.7	4.07	1	-1.04	6.46e-05	0.000162	5.24	6.28	-1	-2.57	2.26e-18	1.72e-17	3.64	6.21	-1	-1.805	-1.37	0.00388	0.0111	5.21	6.58	-1	-1.13	1.51e-05	4.82e-05	5.67	6.81	-1
a	729	Rpsa-ps11	chr4	59160906	59161406	1750	1.15	0.000317	0.000717	5.7	4.55	1	-1.04	0.00111	0.00235	5.24	6.28	-1	-2.09	4.09e-15	2.41e-14	4.12	6.2	-1	-1.565	-0.12	0.737	0.809	6.45	6.58	0	-0.55	0.0272	0.0469	6.25	6.8	0
a	730	Gm19290	chr14	18008484	18008984	-86740	2.51	2.38e-06	6.6e-06	4.3	1.78	1	-1.04	0.00561	0.0106	3.84	4.88	-1	-3.46	2.13e-11	9.16e-11	1.34	4.81	-1	-2.25	-1.26	0.0135	0.0323	3.92	5.18	-1	-1.36	0.000278	0.000722	4.04	5.41	-1
a	731	Dnajc5b	chr3	19426076	19426576	-82019	1.21	0.000196	0.000452	5.91	4.7	1	-1.03	0.0024	0.00481	5.45	6.48	-1	-2.14	3.59e-13	1.81e-12	4.27	6.4	-1	-1.585	-1.17	0.00191	0.00599	5.6	6.78	-1	-1.14	0.000532	0.00131	5.86	7	-1
a	732	Nipa2	chr7	55983049	55983549	-20573	3.73	4.78e-17	3.57e-16	5.48	1.75	1	-1.03	9.83e-05	0.000241	5.02	6.05	-1	-4.68	9.59e-28	1.59e-26	1.3	5.98	-1	-2.855	0.12	0.759	0.827	6.48	6.35	0	-1.11	6.46e-05	0.000186	5.47	6.58	-1
a	733	Sema3e	chr5	14111336	14111836	86060	4.15	2.84e-20	2.93e-19	5.72	1.57	1	-1.03	0.000487	0.00109	5.27	6.29	-1	-5.08	4.14e-31	8.94e-30	1.13	6.22	-1	-3.055	-0.79	0.209	0.31	5.8	6.59	0	-4.42	8.81e-29	3.88e-27	2.4	6.82	-1
a	734	Gm11794	chr4	7560412	7560912	202588	5.11	1.98e-16	1.39e-15	5.14	0.03	1	-1.03	0.00118	0.00248	4.68	5.72	-1	-6.04	8.52e-27	1.3e-25	-0.4	5.64	-1	-3.535	0.54	0.136	0.221	6.55	6.02	0	-3.94	1.84e-20	3.49e-19	2.3	6.24	-1
a	735	Pbx3	chr2	34338831	34339331	33811	1.69	1.35e-09	4.93e-09	6.03	4.33	1	-1.03	2.02e-05	5.41e-05	5.57	6.6	-1	-2.62	5.75e-24	6.89e-23	3.9	6.52	-1	-1.825	-0.19	0.564	0.666	6.7	6.9	0	-1.43	8.11e-07	3.14e-06	5.69	7.12	-1
a	736	Flnb	chr14	7843695	7844195	25738	2.7	6.68e-09	2.3e-08	4.83	2.13	1	-1.03	0.00228	0.00459	4.38	5.41	-1	-3.65	6.35e-15	3.68e-14	1.68	5.34	-1	-2.34	-1.08	0.0189	0.043	4.63	5.71	-1	-2.11	4.91e-09	2.56e-08	3.83	5.94	-1
a	737	2020-03-10	chr11	105507606	105508106	-50871	1.19	5.59e-06	1.5e-05	5.88	4.69	1	-1.03	3.33e-05	8.66e-05	5.42	6.45	-1	-2.12	1.14e-16	7.58e-16	4.26	6.38	-1	-1.575	-0.64	0.067	0.124	6.11	6.75	0	-1.41	1.25e-05	4.06e-05	5.56	6.98	-1
a	738	Galnt18	chr7	111791095	111791595	-11118	2.15	7.02e-09	2.41e-08	5.33	3.18	1	-1.03	0.000161	0.000383	4.87	5.9	-1	-3.06	2.19e-15	1.32e-14	2.76	5.82	-1	-2.045	0.48	0.172	0.266	6.68	6.2	0	-0.86	0.00206	0.00454	5.56	6.42	0
a	739	Daam2	chr17	49534049	49534549	29794	1.95	8.84e-09	3.01e-08	5.41	3.47	1	-1.03	0.00267	0.00532	4.96	5.98	-1	-2.88	7.13e-13	3.5e-12	3.03	5.91	-1	-1.955	-0.43	0.315	0.427	5.85	6.28	0	-1.66	1.21e-06	4.56e-06	4.85	6.51	-1
a	740	Grb14	chr2	65021613	65022113	2874	2.03	2.03e-06	5.66e-06	4.73	2.7	1	-1.03	0.0062	0.0116	4.27	5.3	-1	-2.96	9.5e-11	3.87e-10	2.27	5.23	-1	-1.995	-1.3	0.00522	0.0143	4.3	5.6	-1	-1.98	2.88e-07	1.19e-06	3.85	5.82	-1
a	741	Gm46507	chr15	60229268	60229768	67182	4.01	5.65e-17	4.19e-16	5.54	1.53	1	-1.03	0.000497	0.00111	5.08	6.11	-1	-4.95	1.36e-29	2.61e-28	1.08	6.03	-1	-2.99	0.78	0.052	0.101	7.18	6.41	0	-2.45	7.14e-15	7.55e-14	4.18	6.63	-1
a	742	Sox4	chr13	28992294	28992794	-38581	1.65	1.26e-17	1e-16	7.03	5.38	1	-1.02	3.59e-09	1.45e-08	6.57	7.59	-1	-2.57	3.11e-42	1.67e-40	4.94	7.51	-1	-1.795	-0.79	0.0733	0.133	7.1	7.89	0	-1.4	2.06e-08	9.9e-08	6.71	8.11	-1
a	743	AC159289.1	chr17	94654659	94655159	-5238	4.88	5.75e-15	3.46e-14	4.91	0.03	1	-1.02	0.000905	0.00194	4.45	5.47	-1	-5.8	2.39e-23	2.72e-22	-0.4	5.4	-1	-3.41	0.33	0.371	0.486	6.1	5.77	0	-2.8	4.05e-14	3.93e-13	3.2	6	-1
a	744	Sowahb	chr5	93036670	93037170	7852	2.29	1.48e-07	4.54e-07	4.79	2.5	1	-1.02	0.00264	0.00526	4.33	5.35	-1	-3.2	3.62e-14	1.99e-13	2.07	5.28	-1	-2.11	-0.67	0.102	0.174	4.98	5.65	0	-4.07	1.06e-20	2.07e-19	1.8	5.88	-1
a	745	Ptprj	chr2	90535546	90536046	44601	2.14	3.15e-10	1.21e-09	5.5	3.36	1	-1.02	0.000104	0.000254	5.04	6.06	-1	-3.05	3.78e-20	3.33e-19	2.94	5.98	-1	-2.035	-1.71	3.79e-05	0.000184	4.64	6.36	-1	-3.27	2.14e-22	4.93e-21	3.31	6.58	-1
a	746	AC125156.1	chr18	13371495	13371995	-94	1.18	0.000427	0.000951	5.44	4.27	1	-1.02	0.00157	0.00325	4.98	6.01	-1	-2.11	1.7e-08	5.64e-08	3.83	5.93	-1	-1.565	1.14	0.0122	0.0297	7.45	6.31	1	0.23	0.368	0.45	6.77	6.53	0
a	747	Gm37037	chr3	65844951	65845451	88457	2.09	6.37e-28	1.35e-26	7.68	5.59	1	-1.02	1.85e-09	7.71e-09	7.22	8.24	-1	-3.01	8.98e-78	6.15e-75	5.15	8.16	-1	-2.015	-0.6	0.0961	0.166	7.93	8.54	0	-1.55	6.64e-13	5.56e-12	7.21	8.76	-1
a	748	Gm13786	chr2	92172209	92172709	-60396	1.71	6.05e-06	1.62e-05	5.1	3.39	1	-1.02	0.000927	0.00199	4.64	5.66	-1	-2.63	1.19e-13	6.26e-13	2.96	5.59	-1	-1.825	-1.38	0.000818	0.00285	4.58	5.96	-1	-1.96	7.63e-08	3.4e-07	4.23	6.19	-1
a	749	Dtna	chr18	23437467	23437967	22332	2.84	1.49e-09	5.41e-09	4.87	2.03	1	-1.02	0.00281	0.00557	4.41	5.43	-1	-3.75	3.03e-16	1.96e-15	1.6	5.35	-1	-2.385	-0.52	0.362	0.476	5.21	5.73	0	-2.63	2.81e-11	1.94e-10	3.32	5.95	-1
a	750	Arhgef28	chr13	98124344	98124844	81595	2.28	2.04e-08	6.75e-08	5.24	2.96	1	-1.02	0.00129	0.00271	4.79	5.81	-1	-3.2	7.54e-18	5.53e-17	2.54	5.73	-1	-2.11	-0.46	0.197	0.295	5.64	6.11	0	-1.89	2.5e-09	1.36e-08	4.45	6.33	-1
a	751	Kcnk2	chr1	189402088	189402588	0	1.47	7.05e-06	1.87e-05	5.25	3.78	1	-1.02	0.00121	0.00255	4.79	5.81	-1	-2.38	4.67e-11	1.95e-10	3.35	5.73	-1	-1.7	-1.6	0.000207	0.000845	4.51	6.11	-1	-2.44	4.95e-12	3.75e-11	3.9	6.33	-1
a	752	Ppard	chr17	28242274	28242774	9574	1.87	1.34e-13	7.06e-13	6.31	4.44	1	-1.02	0.000156	0.000373	5.85	6.87	-1	-2.78	6.03e-19	4.8e-18	4.01	6.79	-1	-1.9	-0.52	0.147	0.234	6.64	7.17	0	-1.48	2e-07	8.4e-07	5.91	7.39	-1
a	753	Slc38a10	chr11	120183084	120183584	-31738	1.81	2.68e-06	7.4e-06	4.93	3.12	1	-1.02	0.000871	0.00187	4.48	5.49	-1	-2.72	2.62e-13	1.33e-12	2.7	5.42	-1	-1.87	-0.37	0.314	0.426	5.42	5.79	0	-1.15	0.000695	0.00168	4.87	6.02	-1
a	754	Gm16433	chr6	108481152	108481652	83936	1.52	4.14e-07	1.22e-06	5.68	4.16	1	-1.02	0.00115	0.00242	5.23	6.24	-1	-2.43	7.46e-13	3.66e-12	3.73	6.17	-1	-1.725	0.13	0.704	0.783	6.67	6.54	0	-1.33	1.54e-05	4.93e-05	5.43	6.77	-1
a	755	Fzd2	chr11	102623698	102624198	19302	1.12	4.7e-05	0.000115	5.8	4.69	1	-1.01	0.000442	0.000992	5.34	6.35	-1	-2.03	7.25e-13	3.56e-12	4.25	6.28	-1	-1.52	-0.41	0.266	0.375	6.24	6.65	0	-1.95	3.07e-10	1.87e-09	4.93	6.88	-1
a	756	Rpl21-ps8	chr18	82545619	82546119	-21598	1.99	2e-07	6.08e-07	5.87	3.89	1	-1.01	0.0166	0.0287	5.41	6.42	-1	-2.9	8.04e-11	3.3e-10	3.45	6.35	-1	-1.955	-0.92	0.0455	0.0899	5.8	6.72	0	-2.34	2.08e-09	1.14e-08	4.6	6.95	-1
a	757	Gm6227	chr6	117514802	117515302	-41384	5.56	3.8e-51	5.05e-49	7.09	1.53	1	-1.01	2.68e-07	8.87e-07	6.63	7.64	-1	-6.48	3.7e-77	2.45e-74	1.08	7.57	-1	-3.745	-0.83	0.0259	0.056	7.11	7.94	0	-5.27	1.26e-56	1.87e-53	2.89	8.17	-1
a	758	Adtrp	chr13	41737711	41738211	109473	2.65	2.2e-26	4.03e-25	6.93	4.27	1	-1.01	7.04e-10	3.07e-09	6.47	7.48	-1	-3.57	1.33e-48	1.19e-46	3.83	7.4	-1	-2.29	-0.74	0.0407	0.0819	7.04	7.77	0	-2.5	6.26e-25	1.87e-23	5.5	8	-1
a	759	Rps6kc1	chr1	190826596	190827096	84674	1.49	9.54e-08	2.98e-07	5.88	4.39	1	-1.01	1.94e-05	5.21e-05	5.42	6.44	-1	-2.41	1.93e-18	1.48e-17	3.96	6.36	-1	-1.71	-0.25	0.454	0.566	6.48	6.74	0	-1.58	1.9e-08	9.15e-08	5.38	6.96	-1
a	760	AC164558.2	chr16	19884580	19885080	-31813	4.82	1.71e-14	9.81e-14	4.85	0.03	1	-1.01	0.00107	0.00227	4.39	5.41	-1	-5.74	1.48e-22	1.58e-21	-0.4	5.34	-1	-3.375	-0.58	0.342	0.456	5.13	5.71	0	-3.67	6.77e-16	8.04e-15	2.26	5.93	-1
a	761	Rpl27a-ps1	chr10	61315292	61315792	5462	3	1.31e-08	4.39e-08	4.79	1.78	1	-1.01	0.0168	0.029	4.33	5.33	-1	-3.92	8.84e-14	4.69e-13	1.34	5.26	-1	-2.465	0.27	0.54	0.646	5.91	5.63	0	-1.19	0.00114	0.00264	4.66	5.86	-1
a	762	Spry2	chr14	105993035	105993535	-96216	3.76	1.88e-17	1.47e-16	5.51	1.75	1	-1.01	0.000414	0.000933	5.05	6.06	-1	-4.69	2.22e-25	3.01e-24	1.3	5.98	-1	-2.85	-1.49	0.000363	0.00139	4.86	6.36	-1	-3.2	2.42e-20	4.56e-19	3.39	6.58	-1
a	763	Mb21d2	chr16	28906865	28907365	22308	2.08	1.75e-31	5e-30	7.58	5.5	1	-1.01	3.3e-10	1.49e-09	7.12	8.13	-1	-2.99	6.84e-49	6.29e-47	5.06	8.05	-1	-2	-0.89	0.0193	0.0438	7.54	8.43	0	-1.97	7.44e-15	7.84e-14	6.68	8.65	-1
a	764	Gm20615	chr16	20476785	20477285	-11503	1.76	4.14e-23	5.59e-22	7.31	5.55	1	-1.01	1.09e-12	6.27e-12	6.85	7.86	-1	-2.66	2.03e-62	5e-60	5.12	7.79	-1	-1.835	-1.17	0.000259	0.00103	6.99	8.16	-1	-1.87	9.18e-18	1.32e-16	6.51	8.38	-1
a	765	Llgl2	chr11	115836679	115837179	12630	2.31	4.14e-21	4.63e-20	6.97	4.66	1	-1.01	6.59e-10	2.88e-09	6.51	7.52	-1	-3.22	6.57e-40	2.9e-38	4.22	7.45	-1	-2.115	-0.58	0.0857	0.151	7.24	7.82	0	-1.58	2.02e-13	1.8e-12	6.47	8.05	-1
a	766	Gm47860	chr12	27059845	27060345	206222	2.78	2.78e-06	7.67e-06	4.1	1.33	1	-1.01	0.0164	0.0283	3.65	4.66	-1	-3.69	3.94e-11	1.66e-10	0.89	4.58	-1	-2.35	-1.33	0.00488	0.0135	3.62	4.96	-1	-2.13	6.66e-07	2.61e-06	3.05	5.18	-1
a	767	Slc16a12	chr19	34758752	34759252	-11463	4.26	1.23e-22	1.59e-21	6.01	1.75	1	-1	0.000243	0.000566	5.55	6.55	-1	-5.18	2.28e-37	8.22e-36	1.3	6.48	-1	-3.09	-0.15	0.653	0.741	6.7	6.85	0	-2.94	1.35e-06	5.05e-06	4.14	7.08	-1
a	768	Gm37037	chr3	65832282	65832782	101126	1.54	3.28e-13	1.66e-12	7.02	5.48	1	-1	1.77e-05	4.76e-05	6.56	7.56	-1	-2.44	4.76e-26	6.81e-25	5.05	7.49	-1	-1.72	-0.17	0.642	0.732	7.69	7.86	0	-1.09	2.53e-05	7.82e-05	6.99	8.08	-1
a	769	Btg1	chr10	96646264	96646764	29258	1.14	0.00103	0.0022	5.12	3.98	1	-1	0.0015	0.0031	4.67	5.67	-1	-2.04	1.53e-10	6.13e-10	3.55	5.59	-1	-1.52	-0.68	0.15	0.238	5.29	5.97	0	-1.06	0.000265	0.000691	5.13	6.19	-1
a	770	Myocd	chr11	65322843	65323343	-52854	1.13	9.92e-07	2.84e-06	6.84	5.71	1	-1	7.68e-05	0.000191	6.39	7.39	-1	-2.03	1.15e-20	1.06e-19	5.28	7.31	-1	-1.515	0.05	0.936	0.956	7.74	7.68	0	-0.82	0.000434	0.00109	7.09	7.91	0
a	771	Tpt1-ps3	chr6	99921970	99922470	-43636	2.44	2.31e-10	9e-10	6.09	3.65	1	-1	0.000208	0.00049	5.63	6.63	-1	-3.35	3.27e-19	2.66e-18	3.21	6.55	-1	-2.175	-0.61	0.0742	0.135	6.32	6.93	0	-1.78	9.58e-11	6.23e-10	5.37	7.15	-1
a	772	Pcdhgc5	chr18	37826417	37826917	6904	2.07	8.18e-16	5.39e-15	6.79	4.72	1	-1	5.1e-05	0.00013	6.33	7.33	-1	-2.97	1.26e-31	2.83e-30	4.28	7.25	-1	-1.985	-0.86	0.0267	0.0576	6.77	7.63	0	-2.44	3.23e-17	4.41e-16	5.42	7.85	-1
a	773	Psd3	chr8	68198355	68198855	13172	1.04	0.00109	0.00231	5.27	4.24	1	-1	0.000543	0.0012	4.81	5.82	-1	-1.94	1.02e-10	4.15e-10	3.8	5.74	-1	-1.47	-1.2	0.00293	0.00869	4.91	6.12	-1	-2.5	1.89e-13	1.69e-12	3.84	6.34	-1
a	774	Slco3a1	chr7	74423683	74424183	130597	1.88	1.26e-07	3.89e-07	5.34	3.47	1	-1	0.00102	0.00217	4.89	5.89	-1	-2.78	4.88e-16	3.09e-15	3.03	5.81	-1	-1.89	-0.58	0.161	0.252	5.6	6.18	0	-1.2	0.0029	0.00622	5.21	6.41	-1
a	775	Sipa1l3	chr7	29512766	29513266	5375	1.48	5.55e-07	1.62e-06	5.87	4.4	1	-1	0.000295	0.000679	5.41	6.41	-1	-2.37	2.99e-17	2.09e-16	3.97	6.34	-1	-1.685	-0.56	0.117	0.195	6.15	6.71	0	-1.62	5.7e-08	2.59e-07	5.32	6.93	-1
a	776	Tmem213	chr6	38108379	38108879	-376	1.55	1.23e-10	4.92e-10	7.08	5.53	1	-1	9.28e-06	2.58e-05	6.62	7.62	-1	-2.45	6.48e-38	2.45e-36	5.09	7.55	-1	-1.725	-1.07	0.000906	0.00312	6.85	7.92	-1	-1.95	1.91e-14	1.92e-13	6.2	8.15	-1
a	777	Tril	chr6	53851723	53852223	-30893	3.53	2.13e-12	1e-11	5.06	1.53	1	-1	0.00789	0.0145	4.6	5.6	-1	-4.45	3.44e-17	2.39e-16	1.08	5.53	-1	-2.725	-0.06	0.857	0.9	5.84	5.9	0	-3.57	2.8e-15	3.11e-14	2.56	6.13	-1
a	778	Gm7825	chr6	94393090	94393590	-24239	2.45	1.06e-07	3.3e-07	4.83	2.38	1	-1	0.00214	0.00433	4.37	5.38	-1	-3.37	1.11e-11	4.93e-11	1.93	5.3	-1	-2.185	-0.66	0.106	0.181	5.01	5.68	0	-2.48	6.57e-11	4.35e-10	3.42	5.9	-1
a	779	Sox5	chr6	144678805	144679305	102672	1.24	0.0023	0.0047	4.55	3.3	1	-1.16	0.0561	0.0863	4.09	5.25	0	-2.31	0.000459	0.000962	2.86	5.18	-1	-1.735	-0.09	0.99	0.993	5.46	5.55	0	-1.59	0.00543	0.011	4.18	5.77	-1
a	780	Gm9034	chr10	43746128	43746628	-74603	1.81	7.22e-09	2.48e-08	6.11	4.3	1	-0.99	8.01e-05	0.000199	5.65	6.64	0	-2.71	4.01e-15	2.37e-14	3.85	6.56	-1	-1.85	-0.7	0.0566	0.108	6.23	6.94	0	-1.81	5.76e-09	2.98e-08	5.35	7.16	-1
a	781	Exph5	chr9	53301108	53301608	-62	1.06	8.46e-06	2.23e-05	6.54	5.49	1	-0.99	1.61e-06	4.87e-06	6.08	7.07	0	-1.94	2.58e-14	1.43e-13	5.06	7	-1	-1.465	-0.8	0.017	0.0394	6.57	7.37	0	-1.3	4.08e-06	1.43e-05	6.29	7.6	-1
a	782	Ttc7b	chr12	100543309	100543809	-22483	3.23	3.14e-25	5.18e-24	6.37	3.14	1	-0.99	4.43e-06	1.28e-05	5.91	6.89	0	-4.11	1.5e-40	6.95e-39	2.71	6.82	-1	-2.55	-1.01	0.0346	0.0715	6.18	7.19	0	-2.24	6.01e-13	5.07e-12	5.18	7.42	-1
a	783	Tmem108	chr9	103640616	103641116	120721	2.85	1e-07	3.12e-07	4.42	1.57	1	-0.99	0.00602	0.0113	3.97	4.96	0	-3.75	4.83e-13	2.41e-12	1.13	4.88	-1	-2.37	-0.79	0.194	0.292	4.46	5.25	0	-1.93	3.01e-07	1.24e-06	3.55	5.48	-1
a	784	Ripor3	chr2	167972803	167973303	37315	2.59	3.41e-12	1.57e-11	5.48	2.89	1	-0.99	0.000162	0.000385	5.03	6.02	0	-3.49	3.95e-22	4.08e-21	2.46	5.94	-1	-2.24	-0.64	0.0752	0.136	5.68	6.32	0	-2.29	5.32e-13	4.51e-12	4.25	6.54	-1
a	785	Azin1	chr15	38539386	38539886	-20120	2.47	4.68e-12	2.13e-11	5.55	3.08	1	-0.99	0.000305	0.000699	5.09	6.08	0	-3.37	2.62e-21	2.54e-20	2.64	6.01	-1	-2.18	-0.84	0.0247	0.0539	5.54	6.38	0	-2.31	4.56e-08	2.1e-07	4.3	6.61	-1
a	786	Mettl3	chr14	52314941	52315441	-9813	1.55	6.7e-06	1.78e-05	5.39	3.84	1	-0.99	0.00219	0.00441	4.93	5.92	0	-2.44	2e-14	1.12e-13	3.41	5.84	-1	-1.715	-1.48	0.000179	0.000743	4.74	6.22	-1	-1.9	3.63e-10	2.19e-09	4.55	6.44	-1
a	787	Gm11764	chr2	145832361	145832861	-59221	1	0.00213	0.00438	5.34	4.34	1	-0.99	0.00221	0.00445	4.88	5.87	0	-1.9	2.42e-07	7.18e-07	3.9	5.8	-1	-1.445	-1.26	0.00253	0.00765	4.91	6.17	-1	-1.89	7.05e-08	3.16e-07	4.51	6.4	-1
a	788	Foxd1	chr13	98368787	98369287	14545	4.48	1.53e-27	3.12e-26	6.18	1.69	1	-0.99	0.000113	0.000275	5.72	6.71	0	-5.35	2.12e-40	9.63e-39	1.28	6.63	-1	-3.17	-0.61	0.092	0.161	6.4	7.01	0	-2.47	1.15e-18	1.83e-17	4.76	7.23	-1
a	789	Siah3	chr14	75409685	75410185	-45797	5.86	6.95e-24	1.02e-22	5.89	0.03	1	-0.98	0.00102	0.00217	5.43	6.41	0	-6.74	3.6e-43	2.08e-41	-0.4	6.34	-1	-3.86	0.15	0.747	0.817	6.86	6.71	0	-4.42	2.11e-35	1.92e-33	2.52	6.94	-1
a	790	Fignl2	chr15	101070735	101071235	7332	1.39	4.2e-10	1.6e-09	6.63	5.24	1	-0.98	1.29e-06	3.95e-06	6.17	7.15	0	-2.28	1.02e-26	1.55e-25	4.8	7.08	-1	-1.63	-1.03	0.00249	0.00756	6.43	7.45	-1	-1.81	1.55e-14	1.58e-13	5.87	7.68	-1
a	791	Gm28660	chr9	101369314	101369814	-31342	1.32	1.73e-11	7.43e-11	6.75	5.43	1	-0.98	3.39e-08	1.24e-07	6.29	7.28	0	-2.21	2.19e-30	4.46e-29	5	7.2	-1	-1.595	-0.88	0.00769	0.02	6.7	7.58	0	-1.7	1.79e-12	1.43e-11	6.1	7.8	-1
a	792	Cnn3	chr3	121407369	121407869	-18628	4.92	1.29e-14	7.47e-14	4.95	0.03	1	-0.98	0.00626	0.0117	4.49	5.47	0	-5.8	4.65e-21	4.42e-20	-0.4	5.4	-1	-3.39	-0.58	0.16	0.251	5.19	5.77	0	-3.41	6.69e-16	7.95e-15	2.59	6	-1
a	793	Nck2	chr1	43463954	43464454	19375	2.36	7.58e-09	2.6e-08	5.06	2.69	1	-0.98	0.00211	0.00428	4.6	5.58	0	-3.23	2.85e-13	1.45e-12	2.28	5.51	-1	-2.105	-0.25	0.567	0.668	5.63	5.88	0	-1.58	1.46e-06	5.43e-06	4.53	6.11	-1
a	794	Dbx1	chr7	49437802	49438302	198547	1.64	1.91e-09	6.88e-09	6.15	4.51	1	-0.98	5.67e-05	0.000143	5.7	6.68	0	-2.52	1.67e-23	1.93e-22	4.08	6.6	-1	-1.75	-0.11	0.734	0.807	6.87	6.98	0	-0.96	7.11e-05	0.000204	6.24	7.2	0
a	795	Tgm2	chr2	158153683	158154183	-7247	1.24	0.00178	0.00369	5.99	4.76	1	-0.98	5.19e-05	0.000132	5.54	6.52	0	-2.11	3.73e-06	9.86e-06	4.34	6.44	-1	-1.545	-0.47	0.164	0.256	6.34	6.82	0	-1.56	1.39e-09	7.77e-09	5.48	7.04	-1
a	796	Stard13	chr5	151251589	151252089	-17753	1.26	0.00242	0.00494	5.82	4.56	1	-0.98	0.0204	0.0346	5.36	6.34	0	-2.14	1.37e-15	8.4e-15	4.13	6.27	-1	-1.56	-0.41	0.235	0.339	6.23	6.64	0	-3.86	6.75e-26	2.2e-24	3	6.87	-1
a	797	Fkbp1a-ps1	chr14	76657295	76657795	-20431	1.6	5.85e-05	0.000142	5.4	3.8	1	-0.98	0.00564	0.0106	4.94	5.92	0	-2.48	3.71e-14	2.03e-13	3.36	5.84	-1	-1.73	-0.81	0.0336	0.0697	5.41	6.22	0	-1.19	4.65e-05	0.000138	5.26	6.44	-1
a	798	Gm15272	chr10	24419513	24420013	94498	3.93	2.12e-10	8.27e-10	4.51	0.57	1	-0.98	0.00624	0.0117	4.05	5.03	0	-4.82	1.9e-16	1.25e-15	0.13	4.95	-1	-2.9	-1.46	0.0705	0.129	3.86	5.33	0	-3.1	1.59e-13	1.44e-12	2.46	5.55	-1
a	799	Wwox	chr8	114777194	114777694	337539	4.6	2.45e-12	1.15e-11	4.63	0.03	1	-0.97	0.0112	0.02	4.17	5.14	0	-5.47	1e-15	6.19e-15	-0.4	5.07	-1	-3.22	-0.32	0.425	0.538	5.12	5.44	0	-2.94	4.15e-09	2.19e-08	2.73	5.67	-1
a	800	S100z	chr13	95484618	95485118	-5897	1.48	1.36e-17	1.07e-16	7.28	5.81	1	-0.97	6.07e-09	2.4e-08	6.83	7.8	0	-2.35	4.54e-39	1.88e-37	5.37	7.72	-1	-1.66	-1.63	0.000381	0.00145	6.46	8.1	-1	-2.18	2.08e-17	2.89e-16	6.14	8.32	-1
a	801	Gm45062	chr6	8276436	8276936	16986	2.62	8.67e-08	2.72e-07	4.75	2.13	1	-0.97	0.0247	0.0412	4.29	5.26	0	-3.5	1.46e-11	6.39e-11	1.68	5.19	-1	-2.235	0.14	0.647	0.736	5.7	5.56	0	-2.86	2.06e-07	8.63e-07	2.92	5.79	-1
a	802	Tgfbr2	chr9	116383278	116383778	-207918	1.25	2.32e-11	9.85e-11	6.86	5.61	1	-0.97	5.95e-08	2.12e-07	6.41	7.38	0	-2.12	3.78e-28	6.46e-27	5.18	7.3	-1	-1.545	-0.64	0.0669	0.124	7.04	7.68	0	-1.65	4.92e-13	4.19e-12	6.25	7.9	-1
a	803	Arhgap21	chr2	20942434	20942934	25947	3.79	2.2e-14	1.25e-13	5.32	1.53	1	-0.97	0.00323	0.00633	4.86	5.83	0	-4.68	5.75e-24	6.89e-23	1.08	5.76	-1	-2.825	-0.81	0.0612	0.115	5.32	6.13	0	-3.52	7.21e-20	1.29e-18	2.84	6.36	-1
a	804	Npffr2	chr5	89701520	89702020	174091	2.11	9.13e-08	2.86e-07	5.28	3.17	1	-0.97	0.00206	0.00417	4.82	5.8	0	-2.99	8.69e-17	5.84e-16	2.74	5.72	-1	-1.98	0.54	0.249	0.356	6.64	6.09	0	-0.84	0.0196	0.0349	5.48	6.32	0
a	805	Kirrel	chr3	87150516	87151016	23731	2.7	9.53e-15	5.6e-14	6.29	3.6	1	-0.97	1.77e-05	4.77e-05	5.84	6.81	0	-3.58	6.99e-25	9.04e-24	3.15	6.73	-1	-2.275	-1.05	0.00337	0.0098	6.06	7.1	-1	-2.01	1.42e-15	1.63e-14	5.32	7.33	-1
a	806	Myo15b	chr11	115841872	115842372	-16034	3.8	4.24e-29	9.8e-28	6.41	2.61	1	-0.97	0.00124	0.0026	5.95	6.93	0	-4.67	8.11e-29	1.46e-27	2.18	6.85	-1	-2.82	-0.42	0.284	0.394	6.81	7.23	0	-2.37	7.25e-12	5.38e-11	5.08	7.45	-1
a	807	Gm2448	chr8	8331250	8331750	123679	5.07	3.88e-17	2.93e-16	5.1	0.03	1	-0.96	0.00105	0.00222	4.64	5.61	0	-5.93	4.89e-25	6.43e-24	-0.4	5.53	-1	-3.445	0.86	0.0661	0.123	6.77	5.9	0	-1.93	2.64e-09	1.43e-08	4.2	6.13	-1
a	808	Gm6072	chr6	78544171	78544671	-46730	1.09	0.0234	0.0411	3.99	2.89	1	-0.96	0.0278	0.0457	3.53	4.49	0	-1.96	6e-05	0.00014	2.46	4.42	-1	-1.46	-0.43	0.321	0.434	4.36	4.79	0	-1.18	0.00866	0.0168	3.84	5.01	-1
a	809	Cdh2	chr18	16642706	16643206	166040	2.79	4.83e-17	3.6e-16	5.92	3.12	1	-0.96	0.000228	0.000533	5.46	6.42	0	-3.65	6.65e-27	1.03e-25	2.7	6.34	-1	-2.305	-0.56	0.151	0.24	6.15	6.71	0	-1.07	5.02e-05	0.000148	5.87	6.94	-1
a	810	Gm10604	chr4	12017342	12017842	-36077	1.27	3.6e-08	1.17e-07	6.53	5.26	1	-0.96	1.03e-05	2.85e-05	6.07	7.03	0	-2.13	2.75e-24	3.38e-23	4.82	6.95	-1	-1.545	-1.07	0.00183	0.00575	6.26	7.33	-1	-1.31	4.12e-07	1.66e-06	6.25	7.55	-1
a	811	Epb41l3	chr17	69122350	69122850	46667	1.41	0.000336	0.000757	4.65	3.24	1	-0.96	0.00512	0.00972	4.19	5.15	0	-2.25	2.41e-08	7.87e-08	2.82	5.07	-1	-1.605	-1.39	0.0013	0.00428	4.05	5.44	-1	-1.73	5.74e-06	1.97e-05	3.94	5.67	-1
a	812	Gc	chr5	89265321	89265821	192077	2.44	6.54e-07	1.9e-06	4.69	2.25	1	-0.96	0.00549	0.0104	4.23	5.19	0	-3.32	2.73e-11	1.17e-10	1.8	5.12	-1	-2.14	0.05	0.988	0.992	5.54	5.49	0	-2.12	8.73e-07	3.36e-06	3.59	5.72	-1
a	813	Kcnj1	chr9	32444728	32445228	72235	4.08	1.64e-18	1.42e-17	5.46	1.38	1	-0.96	0.000433	0.000973	5	5.95	0	-4.93	1.08e-27	1.77e-26	0.95	5.88	-1	-2.945	-0.66	0.0767	0.138	5.59	6.25	0	-3.28	3.3e-21	6.79e-20	3.2	6.48	-1
a	814	Gm26959	chr18	55490493	55490993	255235	2.83	2.88e-16	1.99e-15	6	3.17	1	-0.96	0.000222	0.000519	5.54	6.5	0	-3.69	2.75e-31	6.03e-30	2.74	6.42	-1	-2.325	-0.52	0.268	0.376	6.28	6.8	0	-1.82	8.09e-11	5.31e-10	5.21	7.02	-1
a	815	Lrrcc1	chr3	14533196	14533696	-92	1.13	2.14e-08	7.05e-08	6.71	5.58	1	-0.96	1.58e-07	5.36e-07	6.25	7.22	0	-2	8.25e-24	9.78e-23	5.14	7.14	-1	-1.48	-1.01	0.0172	0.0398	6.51	7.52	-1	-1.19	6.88e-08	3.09e-07	6.56	7.74	-1
a	816	Gm11350	chr13	25932736	25933236	-251593	3.67	1.33e-11	5.77e-11	4.95	1.28	1	-0.96	0.0039	0.00756	4.49	5.45	0	-4.55	8.09e-20	6.93e-19	0.83	5.38	-1	-2.755	-0.69	0.105	0.178	5.07	5.75	0	-1.35	7.38e-05	0.000211	4.63	5.98	-1
a	817	Slc24a3	chr2	145232966	145233466	65212	1.79	1.93e-18	1.66e-17	7.61	5.82	1	-0.96	1.05e-06	3.25e-06	7.15	8.11	0	-2.64	2.04e-37	7.41e-36	5.39	8.03	-1	-1.8	-1.36	0.000355	0.00136	7.05	8.41	-1	-1.71	1.19e-13	1.09e-12	6.93	8.63	-1
a	818	Ccdc71	chr9	108460788	108461288	261	1.12	9.52e-05	0.000227	5.76	4.64	1	-0.96	0.000172	0.000409	5.31	6.27	0	-1.99	4.11e-13	2.06e-12	4.21	6.2	-1	-1.475	-0.62	0.0787	0.141	5.95	6.57	0	-1.6	2.94e-09	1.59e-08	5.19	6.8	-1
a	819	Top2b	chr14	16314115	16314615	-50564	1.49	1.25e-10	5.01e-10	6.65	5.16	1	-0.96	3.24e-05	8.46e-05	6.19	7.15	0	-2.35	1.55e-23	1.79e-22	4.73	7.08	-1	-1.655	-1.05	0.00368	0.0106	6.4	7.45	-1	-1.29	2.42e-07	1.01e-06	6.39	7.68	-1
a	820	Gm13359	chr2	26789012	26789512	-65931	2.39	8.89e-08	2.78e-07	4.76	2.38	1	-0.95	0.00308	0.00605	4.31	5.26	0	-3.23	8.51e-14	4.52e-13	1.95	5.18	-1	-2.09	0.57	0.192	0.29	6.13	5.56	0	-2.46	7.77e-06	2.61e-05	3.33	5.78	-1
a	821	H2al1n	chrX	14207248	14207748	-3400	4.55	1.86e-11	7.98e-11	4.58	0.03	1	-0.95	0.00778	0.0143	4.12	5.07	0	-5.39	6.79e-18	4.99e-17	-0.4	4.99	-1	-3.17	0.18	0.602	0.699	5.55	5.37	0	-1.1	0.00198	0.00438	4.49	5.59	-1
a	822	Mapkapk2	chr1	131061699	131062199	35627	2.71	5.04e-11	2.08e-10	5.26	2.55	1	-0.95	0.00244	0.00489	4.8	5.75	0	-3.57	8.35e-18	6.09e-17	2.11	5.68	-1	-2.26	0.79	0.0578	0.11	6.84	6.05	0	-1.21	0.000302	0.000779	5.06	6.28	-1
a	823	Igf2bp1	chr11	95982463	95982963	22977	3.62	1.51e-15	9.66e-15	5.36	1.75	1	-0.95	0.00255	0.0051	4.9	5.85	0	-4.48	9.19e-21	8.51e-20	1.3	5.77	-1	-2.715	-1.06	0.00963	0.0242	5.09	6.15	-1	-2.48	8.26e-13	6.85e-12	3.9	6.37	-1
a	824	Gm5958	chr14	99788124	99788624	47190	1.26	8.9e-06	2.34e-05	5.69	4.44	1	-0.95	0.000166	0.000395	5.23	6.19	0	-2.11	2.56e-14	1.42e-13	4	6.11	-1	-1.53	-0.79	0.436	0.549	5.69	6.49	0	-0.98	0.0236	0.0412	5.73	6.71	0
a	825	Prkar2a	chr9	108686376	108686876	-2438	2.11	4.82e-45	4e-43	7.81	5.7	1	-0.95	4.92e-21	5.91e-20	7.35	8.3	0	-2.95	3.77e-98	7.07e-95	5.27	8.22	-1	-1.95	-1.02	0.00964	0.0242	7.57	8.59	-1	-1.96	1.17e-23	3.04e-22	6.86	8.82	-1
a	826	Ets1	chr9	32676049	32676549	39828	2.57	8.43e-09	2.88e-08	4.99	2.42	1	-0.95	0.00456	0.00873	4.53	5.48	0	-3.4	5.51e-15	3.22e-14	2.01	5.41	-1	-2.175	-1.02	0.0244	0.0533	4.76	5.78	0	-2.06	7.16e-09	3.66e-08	3.94	6.01	-1
a	827	Gm7525	chr10	12826773	12827273	-18815	1.2	0.000414	0.000925	5.02	3.82	1	-0.95	0.00279	0.00552	4.57	5.52	0	-2.06	3.42e-09	1.21e-08	3.39	5.45	-1	-1.505	-0.72	0.0987	0.17	5.1	5.82	0	-0.66	0.0225	0.0395	5.38	6.04	0
a	828	Smad7	chr18	75386140	75386640	18611	2.62	3.03e-11	1.27e-10	6.38	3.76	1	-0.95	0.000233	0.000543	5.92	6.87	0	-3.49	1.03e-19	8.78e-19	3.31	6.8	-1	-2.22	-0.43	0.195	0.293	6.74	7.17	0	-1.15	1.37e-06	5.11e-06	6.25	7.4	-1
a	829	Gm47213	chr9	47830864	47831364	116797	1.4	9.58e-05	0.000228	4.95	3.56	1	-0.95	0.00292	0.00577	4.5	5.44	0	-2.24	1.88e-10	7.49e-10	3.13	5.37	-1	-1.595	-2.23	0.00217	0.00669	3.52	5.74	-1	-1.96	0.000113	0.000312	4.01	5.97	-1
a	830	Tram2	chr1	21075896	21076396	2833	3.36	3.31e-15	2.04e-14	5.49	2.13	1	-0.95	0.000482	0.00108	5.03	5.98	0	-4.22	3.39e-25	4.51e-24	1.68	5.91	-1	-2.585	-0.96	0.00996	0.0249	5.31	6.28	0	-2.25	1.9e-13	1.7e-12	4.26	6.5	-1
a	831	Gm47521	chr13	90738524	90739024	39059	1.55	1.31e-06	3.7e-06	5.7	4.15	1	-0.95	0.000364	0.000827	5.24	6.2	0	-2.41	3.89e-14	2.13e-13	3.71	6.12	-1	-1.68	-0.68	0.0633	0.118	5.81	6.49	0	-1.54	2.78e-08	1.31e-07	5.18	6.72	-1
a	832	Rnf125	chr18	20955375	20955875	10750	1.52	7.25e-12	3.24e-11	6.61	5.08	1	-0.95	1.47e-05	3.99e-05	6.15	7.1	0	-2.38	4.24e-24	5.14e-23	4.65	7.03	-1	-1.665	-0.95	0.00579	0.0156	6.45	7.4	0	-1.78	9.54e-11	6.21e-10	5.85	7.63	-1
a	833	Foxp2	chr6	14902235	14902735	886	1.03	0.00214	0.00439	5.39	4.36	1	-0.94	0.0186	0.0317	4.93	5.87	0	-1.87	5.07e-07	1.46e-06	3.92	5.79	-1	-1.405	-1.54	0.00082	0.00286	4.63	6.16	-1	-1.49	2.14e-05	6.68e-05	4.9	6.39	-1
a	834	Arhgef28	chr13	98120642	98121142	85297	1.52	7.02e-07	2.03e-06	5.75	4.23	1	-0.94	0.00112	0.00236	5.29	6.22	0	-2.36	9.15e-12	4.08e-11	3.79	6.15	-1	-1.65	-0.15	0.692	0.774	6.37	6.52	0	-1.3	8.2e-06	2.74e-05	5.45	6.75	-1
a	835	Gm18867	chr3	57990258	57990758	28064	3.39	1.31e-08	4.38e-08	4.36	0.97	1	-0.94	0.0245	0.0408	3.9	4.84	0	-4.25	4.71e-12	2.15e-11	0.52	4.77	-1	-2.595	0.16	0.813	0.868	5.3	5.14	0	-1.84	8.51e-05	0.000241	3.53	5.37	-1
a	836	Hipk2	chr6	38923965	38924465	-47800	4.85	5.12e-25	8.29e-24	5.94	1.09	1	-0.94	0.000342	0.00078	5.49	6.43	0	-5.68	1.65e-40	7.63e-39	0.67	6.36	-1	-3.31	0.2	0.604	0.701	6.93	6.73	0	-3.81	5.69e-20	1.03e-18	3.15	6.95	-1
a	837	Gtf2b	chr3	142773847	142774347	8802	1.82	1.22e-10	4.89e-10	6.02	4.2	1	-0.94	0.000746	0.00162	5.57	6.51	0	-2.67	1.16e-14	6.59e-14	3.76	6.43	-1	-1.805	-1.12	0.131	0.214	5.68	6.8	0	-3.15	3.93e-18	5.91e-17	3.88	7.03	-1
a	838	Myo1b	chr1	51747894	51748394	167677	1.71	4.67e-06	1.26e-05	5.12	3.41	1	-0.94	0.00204	0.00415	4.66	5.6	0	-2.53	8.25e-09	2.83e-08	2.99	5.52	-1	-1.735	-1.68	0.045	0.0891	4.22	5.9	0	-3.16	5.24e-13	4.45e-12	2.96	6.12	-1
a	839	Prelp	chr1	133961786	133962286	-40372	1.63	2.96e-07	8.85e-07	5.83	4.2	1	-0.94	0.000741	0.00161	5.38	6.31	0	-2.48	2.13e-17	1.5e-16	3.76	6.24	-1	-1.71	-0.02	0.9	0.931	6.6	6.61	0	-1.93	7.66e-12	5.66e-11	4.91	6.84	-1
a	840	Gm14300	chr2	179792344	179792844	-178777	5.17	5.99e-34	2.11e-32	6.26	1.09	1	-0.93	2.68e-05	7.06e-05	5.8	6.73	0	-5.99	1.22e-46	9.24e-45	0.67	6.66	-1	-3.46	-0.21	0.531	0.637	6.83	7.03	0	-2.92	5.22e-20	9.49e-19	4.34	7.26	-1
a	841	Qk	chr17	10378423	10378923	-58569	3.42	7.96e-16	5.25e-15	5.58	2.16	1	-0.93	0.00143	0.00297	5.12	6.06	0	-4.26	6.11e-26	8.65e-25	1.72	5.98	-1	-2.595	0.16	0.688	0.771	6.52	6.35	0	-1.76	1.68e-08	8.13e-08	4.82	6.58	-1
a	842	Gm18146	chr14	62798498	62798998	18801	1.78	3.69e-20	3.77e-19	7.05	5.27	1	-0.93	7.67e-07	2.41e-06	6.6	7.52	0	-2.61	7.28e-33	1.83e-31	4.84	7.45	-1	-1.77	-0.74	0.0569	0.108	7.08	7.82	0	-2.03	1.77e-17	2.47e-16	6.02	8.05	-1
a	843	Ghr	chr15	3507793	3508293	75199	2.21	7.81e-06	2.06e-05	4.46	2.25	1	-0.93	0.029	0.0477	4.01	4.93	0	-3.06	3.71e-08	1.19e-07	1.8	4.86	-1	-1.995	-0.55	0.437	0.55	4.68	5.23	0	-1.61	0.000139	0.00038	3.85	5.46	-1
a	844	Zfp608	chr18	54905334	54905834	84346	1.89	2.58e-06	7.11e-06	4.97	3.07	1	-0.93	0.00377	0.00732	4.51	5.44	0	-2.71	1.28e-11	5.61e-11	2.65	5.36	-1	-1.82	-0.89	0.0424	0.0847	4.84	5.73	0	-2.11	6.5e-10	3.79e-09	3.85	5.96	-1
a	845	Ccnc	chr4	21712102	21712602	-15099	1.23	0.000188	0.000434	5.76	4.53	1	-0.93	0.000864	0.00186	5.3	6.24	0	-2.07	6.67e-10	2.52e-09	4.09	6.16	-1	-1.5	-0.69	0.056	0.107	5.85	6.54	0	-1.3	4.49e-06	1.56e-05	5.46	6.76	-1
a	846	Sema3e	chr5	13992987	13993487	-31789	1.55	1.43e-13	7.52e-13	6.82	5.28	1	-0.93	3.24e-07	1.06e-06	6.37	7.29	0	-2.38	8.27e-33	2.06e-31	4.84	7.22	-1	-1.655	-0.46	0.204	0.305	7.13	7.59	0	-1	4.66e-05	0.000138	6.82	7.82	-1
a	847	Gm13328	chr2	20507832	20508332	-271768	1.57	2.89e-09	1.03e-08	6.09	4.53	1	-0.93	4.01e-05	0.000103	5.64	6.57	0	-2.41	2.13e-20	1.91e-19	4.09	6.5	-1	-1.67	-0.53	0.129	0.211	6.34	6.87	0	-2.11	4.29e-13	3.68e-12	4.99	7.1	-1
a	848	Ncf2	chr1	152790845	152791345	-8849	3.12	5.65e-17	4.19e-16	6.36	3.24	1	-0.92	0.0028	0.00555	5.91	6.83	0	-3.95	2.25e-31	4.96e-30	2.81	6.76	-1	-2.435	0.54	0.215	0.316	7.67	7.13	0	-2.39	2.13e-17	2.95e-16	4.97	7.36	-1
a	849	Dag1	chr9	108239882	108240382	23576	2.81	1.87e-12	8.81e-12	5.35	2.54	1	-0.92	0.024	0.0401	4.89	5.81	0	-3.61	4.19e-12	1.92e-11	2.13	5.74	-1	-2.265	-0.24	0.688	0.771	5.87	6.11	0	-2.06	4.38e-07	1.76e-06	4.27	6.33	-1
a	850	Ptpn20	chr14	33695361	33695861	106154	1.08	0.00272	0.00551	4.74	3.66	1	-0.92	0.00728	0.0135	4.28	5.2	0	-1.9	2.55e-07	7.56e-07	3.23	5.13	-1	-1.41	-0.68	0.116	0.193	4.82	5.5	0	-0.97	0.00353	0.00745	4.76	5.73	0
a	851	Arhgef28	chr13	98112811	98113311	93128	1.58	1.26e-07	3.91e-07	5.88	4.3	1	-0.92	0.000854	0.00184	5.42	6.35	0	-2.41	2.2e-17	1.55e-16	3.87	6.27	-1	-1.665	-0.58	0.121	0.2	6.07	6.65	0	-0.72	0.00695	0.0137	6.15	6.87	0
a	852	Serpina4-ps1	chr12	104069565	104070065	-10584	1.88	2.41e-06	6.66e-06	5.09	3.2	1	-0.92	0.00457	0.00876	4.63	5.54	0	-2.71	2.96e-11	1.26e-10	2.76	5.47	-1	-1.815	-1.5	0.00041	0.00155	4.34	5.84	-1	-1.65	9.75e-07	3.73e-06	4.41	6.07	-1
a	853	Arhgap21	chr2	20936767	20937267	31614	4.95	4.8e-31	1.33e-29	6.23	1.28	1	-0.92	0.000428	0.000963	5.77	6.69	0	-5.78	5.22e-37	1.82e-35	0.83	6.61	-1	-3.35	-0.72	0.0452	0.0894	6.27	6.99	0	-5.34	9.91e-30	4.88e-28	1.87	7.21	-1
a	854	Igf1	chr10	87866441	87866941	8176	2.82	3.21e-24	4.84e-23	7.09	4.27	1	-0.92	5.55e-05	0.000141	6.63	7.55	0	-3.64	2.07e-62	5.08e-60	3.84	7.48	-1	-2.28	-0.22	0.543	0.648	7.62	7.85	0	-2.57	9.3e-27	3.3e-25	5.51	8.07	-1
a	855	Cyp2b10	chr7	25907333	25907833	9713	1.67	2.75e-11	1.16e-10	7.6	5.92	1	-0.92	0.000135	0.000327	7.14	8.06	0	-2.49	1.4e-57	2.42e-55	5.49	7.98	-1	-1.705	-0.71	0.0299	0.0632	7.64	8.36	0	-1.05	4.12e-06	1.44e-05	7.53	8.58	-1
a	856	Cd96	chr16	46086957	46087457	32794	3.42	1.28e-41	8.25e-40	7.18	3.76	1	-0.92	0.000143	0.000345	6.72	7.64	0	-4.23	4.13e-34	1.13e-32	3.33	7.57	-1	-2.575	-0.56	0.129	0.21	7.38	7.94	0	-1.96	3.19e-10	1.94e-09	6.21	8.16	-1
a	857	Bmp4	chr14	46436623	46437123	-45954	3.98	5.64e-35	2.16e-33	7.02	3.04	1	-0.92	7.04e-07	2.22e-06	6.56	7.48	0	-4.82	1.98e-56	3.2e-54	2.59	7.41	-1	-2.87	-0.36	0.341	0.454	7.42	7.78	0	-1.58	4.48e-12	3.41e-11	6.42	8.01	-1
a	858	Gm45722	chr8	118333043	118333543	48648	1.86	2.85e-07	8.55e-07	5.31	3.44	1	-0.92	0.00359	0.00699	4.85	5.76	0	-2.68	8.27e-13	4.04e-12	3	5.69	-1	-1.8	-1.14	0.00636	0.017	4.92	6.06	-1	-2.25	5.45e-11	3.64e-10	4.04	6.29	-1
a	859	Arhgef12	chr9	43084642	43085142	22097	2.41	2.9e-13	1.48e-12	5.85	3.44	1	-0.92	0.000534	0.00119	5.39	6.31	0	-3.22	3.91e-23	4.38e-22	3.01	6.23	-1	-2.07	-0.57	0.268	0.376	6.04	6.61	0	-2.33	6.84e-07	2.67e-06	4.5	6.83	-1
a	860	Ccnd3	chr17	47518165	47518665	13114	1.75	4.93e-12	2.24e-11	6.5	4.75	1	-0.91	8.57e-06	2.39e-05	6.04	6.96	0	-2.57	3.06e-26	4.46e-25	4.32	6.88	-1	-1.74	-0.97	0.00414	0.0117	6.29	7.26	0	-1.78	1.25e-13	1.14e-12	5.71	7.48	-1
a	861	Speer4b	chr5	27412986	27413486	87952	1.79	7.25e-07	2.1e-06	5.6	3.81	1	-0.91	0.00397	0.00768	5.14	6.05	0	-2.59	1.45e-14	8.2e-14	3.38	5.97	-1	-1.75	-1.59	7.33e-05	0.000333	4.75	6.35	-1	-3.62	4.72e-24	1.28e-22	2.95	6.57	-1
a	862	Lhpp	chr7	132688739	132689239	78101	1.12	5.43e-05	0.000132	5.63	4.5	1	-0.91	0.000546	0.00121	5.17	6.08	0	-1.94	1.8e-11	7.82e-11	4.07	6	-1	-1.425	-0.7	0.0537	0.103	5.67	6.38	0	-0.85	0.0038	0.00796	5.76	6.6	0
a	863	AC139750.2	chr17	66736404	66736904	-41977	1.92	8.95e-10	3.31e-09	5.68	3.76	1	-0.91	0.000354	0.000805	5.22	6.13	0	-2.73	7.92e-19	6.23e-18	3.33	6.06	-1	-1.82	-0.83	0.0373	0.0762	5.6	6.43	0	-1.53	2.62e-08	1.24e-07	5.13	6.66	-1
a	864	Rab11fip2	chr19	59862403	59862903	80751	5.68	1.07e-53	1.72e-51	6.96	1.28	1	-0.91	1.28e-07	4.39e-07	6.5	7.41	0	-6.51	9.97e-74	5.42e-71	0.83	7.34	-1	-3.71	-0.15	0.655	0.743	7.56	7.71	0	-2.43	9.73e-21	1.91e-19	5.51	7.94	-1
a	865	Calhm6	chr10	34126094	34126594	1390	2.9	3.3e-23	4.51e-22	6.67	3.76	1	-0.91	4.23e-05	0.000109	6.21	7.12	0	-3.72	6.83e-47	5.27e-45	3.33	7.04	-1	-2.315	-0.29	0.416	0.53	7.13	7.42	0	-1.56	8.7e-12	6.38e-11	6.08	7.64	-1
a	866	Lrrfip2	chr9	111156095	111156595	38503	1.27	1.27e-08	4.27e-08	7.08	5.81	1	-0.91	0.000127	0.000308	6.62	7.53	0	-2.07	9.63e-20	8.2e-19	5.38	7.46	-1	-1.49	-1.19	0.000553	0.00202	6.64	7.83	-1	-1.52	2.35e-10	1.46e-09	6.53	8.06	-1
a	867	Osr1	chr12	9587705	9588205	17589	1.64	8.43e-14	4.53e-13	6.7	5.06	1	-0.91	1.42e-06	4.32e-06	6.24	7.15	0	-2.46	6.66e-31	1.41e-29	4.62	7.08	-1	-1.685	-1.26	0.000183	0.000754	6.19	7.45	-1	-2.07	1.59e-13	1.44e-12	5.61	7.68	-1
a	868	Zdhhc21	chr4	82792869	82793369	66589	2.64	5.61e-25	9.06e-24	7.11	4.47	1	-0.91	1.57e-05	4.27e-05	6.65	7.56	0	-3.45	1.93e-57	3.31e-55	4.04	7.48	-1	-2.18	-0.37	0.28	0.39	7.49	7.86	0	-1.97	1.56e-15	1.78e-14	6.11	8.08	-1
a	869	Cxcl1	chr5	90858348	90858848	-32393	1.82	2.3e-08	7.56e-08	5.57	3.75	1	-0.91	0.00323	0.00634	5.12	6.02	0	-2.63	4.45e-14	2.42e-13	3.32	5.95	-1	-1.77	0.09	0.78	0.843	6.41	6.32	0	-0.92	0.00194	0.0043	5.63	6.55	0
a	870	Dcaf5	chr12	80366118	80366618	69983	2.52	3.04e-22	3.75e-21	7.27	4.75	1	-0.91	1.29e-06	3.96e-06	6.81	7.72	0	-3.32	1.65e-34	4.66e-33	4.33	7.65	-1	-2.115	-0.94	0.00451	0.0126	7.09	8.02	0	-2.45	5.94e-27	2.14e-25	5.8	8.25	-1
a	871	Gm1043	chr5	37093842	37094342	8472	1.42	0.000156	0.000364	4.81	3.39	1	-0.91	0.0062	0.0116	4.35	5.26	0	-2.22	1.48e-08	4.96e-08	2.97	5.19	-1	-1.565	-0.93	0.0348	0.0719	4.63	5.56	0	-2.66	4.62e-12	3.51e-11	3.13	5.78	-1
a	872	Gm35713	chr8	63877308	63877808	-55356	1.24	0.000155	0.000362	5.54	4.3	1	-0.91	0.00237	0.00476	5.08	5.99	0	-2.06	3.48e-09	1.23e-08	3.86	5.92	-1	-1.485	-1.07	0.0268	0.0577	5.22	6.29	0	-1.96	6.41e-09	3.29e-08	4.55	6.52	-1
a	873	Vti1a	chr19	55414014	55414514	97719	1.23	0.00487	0.00952	4.45	3.22	1	-0.91	0.0167	0.0288	3.99	4.9	0	-2.05	3.79e-06	1e-05	2.78	4.83	-1	-1.48	-1.01	0.0594	0.112	4.19	5.2	0	-2.3	1.88e-08	9.06e-08	3.12	5.42	-1
a	874	Snx24	chr18	53240949	53241449	-4213	2.91	8.14e-16	5.37e-15	5.8	2.89	1	-0.91	0.000517	0.00115	5.35	6.25	0	-3.72	3.12e-26	4.55e-25	2.46	6.18	-1	-2.315	-0.68	0.141	0.226	5.87	6.55	0	-2.41	1.62e-15	1.84e-14	4.36	6.78	-1
a	875	Ext1	chr15	53206010	53206510	139649	3.85	8.99e-13	4.38e-12	4.88	1.03	1	-0.91	0.00693	0.0129	4.42	5.33	0	-4.65	3.08e-18	2.33e-17	0.6	5.25	-1	-2.78	-0.29	0.503	0.612	5.33	5.63	0	-2.59	2.12e-10	1.32e-09	3.27	5.85	-1
a	876	Gm17660	chr5	104070127	104070627	6981	1.1	0.000943	0.00202	5.22	4.12	1	-0.9	0.00966	0.0175	4.76	5.67	0	-1.9	4.88e-08	1.55e-07	3.69	5.59	-1	-1.4	-0.58	0.159	0.249	5.39	5.96	0	-1.15	0.000382	0.000967	5.04	6.19	-1
a	877	Igsf3	chr3	101474217	101474717	97134	4.34	5.46e-14	2.98e-13	4.99	0.65	1	-0.9	0.00493	0.00939	4.53	5.43	0	-5.12	1.46e-21	1.45e-20	0.23	5.36	-1	-3.01	-0.18	0.794	0.853	5.55	5.73	0	-2.09	4.27e-08	1.97e-07	3.86	5.96	-1
a	878	Col4a4	chr1	82476649	82477149	109700	4.06	5.15e-18	4.24e-17	5.44	1.38	1	-0.9	0.00275	0.00546	4.98	5.88	0	-4.85	3.53e-25	4.69e-24	0.95	5.8	-1	-2.875	-1.55	0.00143	0.00465	4.62	6.18	-1	-2.63	5.4e-15	5.79e-14	3.77	6.4	-1
a	879	Gm12368	chr4	35388914	35389414	-11644	4.94	1.17e-15	7.61e-15	4.97	0.03	1	-0.9	0.0108	0.0193	4.51	5.41	0	-5.73	4.62e-20	4.04e-19	-0.4	5.33	-1	-3.315	0.14	0.703	0.783	5.84	5.71	0	-3.72	2.94e-13	2.57e-12	2.22	5.93	-1
a	880	Nxpe4	chr9	48161738	48162238	0	4.78	7.71e-21	8.43e-20	5.75	0.97	1	-0.9	0.00482	0.0092	5.29	6.19	0	-5.59	2.59e-27	4.14e-26	0.52	6.11	-1	-3.245	-1.56	0.000485	0.0018	4.93	6.49	-1	-3.52	3.97e-20	7.31e-19	3.19	6.71	-1
a	881	Gm11268	chr4	82344739	82345239	-297161	1.8	1.73e-06	4.84e-06	5	3.2	1	-0.9	0.00563	0.0106	4.54	5.45	0	-2.6	1.56e-11	6.82e-11	2.77	5.37	-1	-1.75	-0.74	0.187	0.284	5.01	5.75	0	-1.06	0.00156	0.00352	4.92	5.97	-1
a	882	Rpl31-ps2	chr13	73160177	73160677	-72718	1.1	0.000591	0.0013	5.16	4.06	1	-0.9	0.00252	0.00504	4.7	5.59	0	-1.9	7.05e-09	2.43e-08	3.62	5.52	-1	-1.4	-1.41	0.0101	0.0253	4.48	5.89	-1	-1	0.00116	0.00269	5.12	6.12	-1
a	883	Ubl3	chr5	148550302	148550802	1987	2.39	1.65e-10	6.5e-10	5.33	2.94	1	-0.9	0.00177	0.00363	4.88	5.78	0	-3.19	3.18e-18	2.4e-17	2.52	5.7	-1	-2.045	-0.74	0.0483	0.0945	5.33	6.07	0	-1.5	2.05e-05	6.41e-05	4.8	6.3	-1
a	884	Mtbp	chr15	55547153	55547653	-9755	1.4	0.000351	0.000788	4.71	3.31	1	-0.89	0.0105	0.0189	4.26	5.15	0	-2.2	3.23e-08	1.04e-07	2.88	5.07	-1	-1.545	-1.7	0.00111	0.00374	3.75	5.44	-1	-2.19	9.69e-09	4.86e-08	3.48	5.67	-1
a	885	Gm10118	chr10	63951440	63951940	-24006	1.11	8.15e-05	0.000195	6.35	5.24	1	-0.89	0.000352	0.0008	5.89	6.78	0	-1.89	5.43e-10	2.07e-09	4.82	6.71	-1	-1.39	-1.09	0.00474	0.0132	5.99	7.08	-1	-1.19	2.02e-06	7.36e-06	6.11	7.31	-1
a	886	Pir	chrX	164269083	164269583	0	1.08	0.00132	0.00277	5.19	4.11	1	-0.89	0.00534	0.0101	4.73	5.63	0	-1.88	2.35e-07	6.97e-07	3.67	5.55	-1	-1.385	-1.27	0.00247	0.0075	4.66	5.93	-1	-2.12	1.35e-09	7.59e-09	4.03	6.15	-1
a	887	Cxcl1	chr5	90875941	90876441	-14800	1.57	9.53e-06	2.5e-05	5.09	3.53	1	-0.89	0.0243	0.0405	4.63	5.52	0	-2.36	5.58e-08	1.76e-07	3.09	5.45	-1	-1.625	-0.67	0.216	0.317	5.15	5.82	0	-2.07	2.68e-06	9.62e-06	3.98	6.05	-1
a	888	Gm5182	chr12	10134095	10134595	-17547	4.71	2.78e-22	3.45e-21	5.8	1.09	1	-0.89	0.00143	0.00298	5.34	6.23	0	-5.48	1.83e-35	5.6e-34	0.67	6.16	-1	-3.185	0.55	0.215	0.317	7.08	6.53	0	-2.26	4.8e-14	4.62e-13	4.5	6.76	-1
a	889	Gm12423	chr4	47146576	47147076	-24593	4.89	1.08e-14	6.3e-14	4.92	0.03	1	-0.89	0.00496	0.00944	4.46	5.35	0	-5.68	2.24e-21	2.18e-20	-0.4	5.27	-1	-3.285	-0.61	0.187	0.284	5.03	5.65	0	-6.88	1.44e-29	6.92e-28	-1.01	5.87	-1
a	890	Lbh	chr17	72935966	72936466	17661	4.47	5.06e-11	2.09e-10	4.5	0.03	1	-0.89	0.028	0.0461	4.04	4.93	0	-5.25	9.82e-16	6.08e-15	-0.4	4.85	-1	-3.07	-0.99	0.0229	0.0505	4.23	5.22	0	-1.8	2.69e-05	8.27e-05	3.65	5.45	-1
a	891	Gm14140	chr2	150014978	150015478	96098	5.32	1.54e-19	1.49e-18	5.35	0.03	1	-0.89	0.00429	0.00826	4.89	5.78	0	-6.1	7.98e-26	1.12e-24	-0.4	5.7	-1	-3.495	-1.38	0.00431	0.0121	4.7	6.08	-1	-2.76	3.95e-15	4.3e-14	3.55	6.3	-1
a	892	Car14	chr3	95906077	95906577	-1386	1.69	4.17e-05	0.000103	4.68	2.99	1	-0.89	0.00647	0.0121	4.22	5.12	0	-2.47	3.83e-09	1.35e-08	2.57	5.04	-1	-1.68	-1.37	0.00161	0.00517	4.04	5.42	-1	-1.55	1.52e-05	4.87e-05	4.1	5.64	-1
a	893	Gm45213	chr7	65981954	65982454	-61148	1.92	4.62e-09	1.61e-08	5.7	3.78	1	-0.89	0.000662	0.00145	5.25	6.13	0	-2.72	8.53e-16	5.31e-15	3.34	6.06	-1	-1.805	-0.43	0.229	0.333	6	6.43	0	-1.73	1.35e-08	6.63e-08	4.93	6.66	-1
a	894	Crhr2	chr6	55130519	55131019	1997	4.52	1.62e-19	1.56e-18	5.48	0.97	1	-0.89	0.00137	0.00286	5.03	5.91	0	-5.31	8.7e-29	1.57e-27	0.52	5.84	-1	-3.1	-1.32	0.000612	0.00221	4.89	6.21	-1	-4.55	5.8e-29	2.6e-27	1.89	6.44	-1
a	895	Col6a6	chr9	105794470	105794970	33190	2.89	2.36e-09	8.44e-09	5.05	2.16	1	-0.89	0.00958	0.0173	4.59	5.48	0	-3.69	2.32e-17	1.63e-16	1.72	5.4	-1	-2.29	1	0.0143	0.034	6.77	5.78	1	-1.79	1.89e-07	7.98e-07	4.21	6	-1
a	896	Gm8345	chr13	78679468	78679968	274824	5.22	2.47e-36	1.06e-34	7.43	2.21	1	-0.89	0.00132	0.00275	6.97	7.86	0	-6	7.5e-103	1.75e-99	1.79	7.79	-1	-3.445	-0.51	0.206	0.307	7.66	8.16	0	-3.3	1.12e-27	4.37e-26	5.09	8.39	-1
a	897	Tnc	chr4	64037467	64037967	9048	2.39	2.14e-15	1.35e-14	6.79	4.4	1	-0.89	0.000741	0.00161	6.33	7.22	0	-3.18	6.56e-37	2.27e-35	3.97	7.15	-1	-2.035	-0.78	0.0264	0.057	6.74	7.52	0	-1.56	2.82e-10	1.73e-09	6.18	7.75	-1
a	898	Zfp608	chr18	54940279	54940779	49401	1.34	0.000164	0.000382	5.03	3.69	1	-0.89	0.0292	0.048	4.57	5.46	0	-2.13	1.59e-06	4.36e-06	3.25	5.39	-1	-1.51	-1.87	0.00247	0.00749	3.89	5.76	-1	-2.47	3.07e-09	1.65e-08	3.51	5.99	-1
a	899	Kazn	chr4	142221225	142221725	17676	4.21	9.31e-33	2.99e-31	6.54	2.33	1	-0.88	3.8e-05	9.83e-05	6.08	6.96	0	-5	1.34e-52	1.65e-50	1.89	6.89	-1	-2.94	-0.8	0.0186	0.0424	6.47	7.26	0	-2.36	1.16e-20	2.25e-19	5.13	7.49	-1
a	900	Sema3c	chr5	17571617	17572117	-2164	1.01	1.55e-05	3.98e-05	6.34	5.33	1	-0.88	0.00026	0.000604	5.88	6.75	0	-1.78	1.61e-13	8.35e-13	4.9	6.68	-1	-1.33	-0.66	0.0665	0.123	6.39	7.05	0	-1.21	1.57e-05	5.02e-05	6.07	7.28	-1
a	901	Gm5105	chr3	138101850	138102350	-34462	1.43	5.97e-08	1.9e-07	6.36	4.94	1	-0.88	0.00175	0.00358	5.91	6.79	0	-2.21	6.7e-16	4.2e-15	4.5	6.71	-1	-1.545	-0.49	0.174	0.268	6.59	7.09	0	-1.88	8.4e-12	6.18e-11	5.43	7.31	-1
a	902	Trit1	chr4	123050814	123051314	34217	1.19	6.71e-14	3.64e-13	7.53	6.34	1	-0.88	0.000247	0.000573	7.07	7.95	0	-1.97	1.27e-15	7.82e-15	5.91	7.87	-1	-1.425	-1.47	8.89e-05	0.000397	6.78	8.25	-1	-1.75	2.42e-10	1.5e-09	6.72	8.47	-1
a	903	Gm12411	chr4	45642537	45643037	92520	2.79	1.31e-10	5.22e-10	5.18	2.38	1	-0.88	0.00725	0.0134	4.72	5.6	0	-3.59	3.13e-14	1.73e-13	1.93	5.52	-1	-2.235	0.03	0.869	0.909	5.92	5.9	0	-1.03	0.0015	0.0034	5.09	6.12	-1
a	904	Gng2	chr14	19988440	19988940	-10813	4.97	5.15e-14	2.82e-13	5	0.03	1	-0.88	0.0218	0.0368	4.54	5.42	0	-5.75	2.66e-22	2.78e-21	-0.4	5.34	-1	-3.315	-0.42	0.4	0.515	5.3	5.72	0	-5.97	1.97e-28	8.4e-27	-0.02	5.94	-1
a	905	Tnrc18	chr5	142768771	142769271	48391	2.5	1.95e-09	7e-09	5.18	2.68	1	-0.88	0.00554	0.0105	4.72	5.61	0	-3.29	3.28e-16	2.11e-15	2.24	5.53	-1	-2.085	-0.96	0.016	0.0373	4.95	5.9	0	-2.59	5.04e-11	3.38e-10	3.53	6.13	-1
a	906	Pcsk5	chr19	17837480	17837980	0	2.07	1.84e-08	6.12e-08	5.62	3.55	1	-0.88	0.00403	0.00778	5.17	6.05	0	-2.87	8.27e-15	4.76e-14	3.11	5.97	-1	-1.875	-0.48	0.196	0.294	5.87	6.35	0	-0.83	0.00558	0.0112	5.74	6.57	0
a	907	Smad9	chr3	54755883	54756383	301	2.69	8.44e-22	1e-20	6.94	4.25	1	-0.87	0.000267	0.000619	6.49	7.35	0	-3.46	7.29e-44	4.4e-42	3.82	7.28	-1	-2.165	-0.59	0.0889	0.156	7.06	7.65	0	-2.09	2.21e-18	3.42e-17	5.79	7.88	-1
a	908	Csrp1	chr1	135731821	135732321	11760	1.66	6.87e-10	2.57e-09	6.02	4.37	1	-0.87	0.000197	0.000465	5.56	6.44	0	-2.43	7.9e-19	6.22e-18	3.93	6.36	-1	-1.65	-0.25	0.449	0.561	6.49	6.74	0	-0.93	0.000193	0.000512	6.03	6.96	0
a	909	Gm11600	chr1	62625722	62626222	31566	1.59	2.49e-05	6.26e-05	5.24	3.65	1	-0.87	0.019	0.0323	4.79	5.66	0	-2.37	1.31e-10	5.28e-10	3.21	5.58	-1	-1.62	-0.23	0.662	0.748	5.73	5.96	0	-2.02	3.77e-09	2e-08	4.17	6.18	-1
a	910	Gm11434	chr11	83815241	83815741	14777	2.2	4.09e-11	1.7e-10	5.96	3.76	1	-0.87	0.00275	0.00546	5.5	6.37	0	-2.97	3.48e-23	3.91e-22	3.33	6.29	-1	-1.92	-0.27	0.444	0.557	6.4	6.67	0	-1.72	2.47e-08	1.18e-07	5.18	6.89	-1
a	911	Gm20397	chr9	117072296	117072796	6769	3.95	3.3e-20	3.38e-19	5.7	1.75	1	-0.87	0.00145	0.00302	5.24	6.11	0	-4.74	8.27e-27	1.27e-25	1.3	6.04	-1	-2.805	0	0.979	0.986	6.41	6.41	0	-2.09	1.15e-11	8.28e-11	4.55	6.64	-1
a	912	Ablim1	chr19	57206841	57207341	107578	1.23	1.68e-07	5.12e-07	6.73	5.5	1	-0.87	5.64e-05	0.000143	6.27	7.14	0	-1.99	6.42e-18	4.73e-17	5.07	7.06	-1	-1.43	-0.73	0.0358	0.0736	6.71	7.44	0	-1.54	1.81e-10	1.14e-09	6.12	7.66	-1
a	913	Tmco5b	chr2	113305289	113305789	19557	1.04	0.00263	0.00535	4.92	3.87	1	-0.87	0.00576	0.0108	4.46	5.33	0	-1.8	9.68e-07	2.71e-06	3.45	5.25	-1	-1.335	-1.16	0.00781	0.0202	4.47	5.63	-1	-1.08	0.000996	0.00234	4.77	5.85	-1
a	914	Gm11111	chr5	98568485	98568985	15790	1.03	0.00119	0.00252	7.06	6.04	1	-0.87	0.00236	0.00474	6.61	7.48	0	-1.81	1.28e-06	3.53e-06	5.59	7.41	-1	-1.34	0.13	0.793	0.853	7.91	7.78	0	-0.59	0.057	0.0907	7.41	8	0
a	915	4930555K19Rik	chr15	41155343	41155843	-17644	3.62	2.92e-14	1.64e-13	5.28	1.65	1	-0.87	0.00463	0.00886	4.82	5.69	0	-4.38	2.68e-22	2.8e-21	1.23	5.62	-1	-2.625	-0.09	0.815	0.87	5.9	5.99	0	-1.54	8.44e-07	3.26e-06	4.68	6.21	-1
a	916	Stim2	chr5	54026736	54027236	28237	3.37	1.14e-19	1.11e-18	6.28	2.91	1	-0.87	0.00385	0.00747	5.82	6.69	0	-4.14	5.59e-32	1.29e-30	2.48	6.62	-1	-2.505	-0.77	0.0488	0.0954	6.22	6.99	0	-2.37	5.37e-16	6.44e-15	4.85	7.22	-1
a	917	Gm14524	chrX	12873544	12874044	40548	1.33	0.000672	0.00146	4.72	3.39	1	-0.87	0.0256	0.0425	4.26	5.13	0	-2.09	1.74e-06	4.77e-06	2.97	5.06	-1	-1.48	-1.03	0.0277	0.0592	4.4	5.43	0	-1.47	0.000105	0.000293	4.18	5.66	-1
a	918	Zp4-ps	chr13	11107623	11108123	-413929	2.81	2.13e-16	1.49e-15	6.05	3.24	1	-0.87	0.00265	0.00527	5.6	6.46	0	-3.58	4.91e-25	6.46e-24	2.81	6.39	-1	-2.225	-0.77	0.256	0.364	5.99	6.76	0	-1.95	1.23e-05	4e-05	5.04	6.99	-1
a	919	Taf3	chr2	9970605	9971105	77491	2.3	5.2e-11	2.15e-10	5.73	3.43	1	-0.87	0.00361	0.00702	5.27	6.15	0	-3.07	6.82e-21	6.38e-20	3	6.07	-1	-1.97	-0.74	0.055	0.105	5.7	6.44	0	-1.45	1.65e-07	7.02e-07	5.22	6.67	-1
a	920	Gm45042	chr8	10961922	10962422	32035	2.18	6.24e-10	2.34e-09	6.38	4.2	1	-0.87	3.43e-05	8.92e-05	5.93	6.79	0	-2.96	1.91e-14	1.07e-13	3.76	6.72	-1	-1.915	-1.05	0.00312	0.00916	6.04	7.09	-1	-1.81	1.11e-11	8.06e-11	5.5	7.32	-1
a	921	Rpl21-ps7	chr17	83312043	83312543	23497	3.2	1.29e-14	7.48e-14	5.39	2.19	1	-0.87	0.00486	0.00926	4.93	5.8	0	-3.97	3.13e-20	2.77e-19	1.75	5.73	-1	-2.42	-0.4	0.312	0.424	5.7	6.1	0	-2.15	2.94e-10	1.8e-09	4.18	6.33	-1
a	922	Zfp36l2	chr17	84104185	84104685	83262	2.17	6.55e-09	2.26e-08	5.38	3.2	1	-0.86	0.00313	0.00615	4.92	5.78	0	-2.94	1.93e-12	9.11e-12	2.76	5.7	-1	-1.9	-0.13	0.674	0.759	5.95	6.08	0	-1.57	1.09e-06	4.13e-06	4.73	6.3	-1
a	923	Map2	chr1	66145116	66145616	-29657	2.15	3.66e-08	1.19e-07	5.09	2.94	1	-0.86	0.00818	0.015	4.63	5.49	0	-2.9	3.32e-13	1.68e-12	2.52	5.42	-1	-1.88	-1.43	0.00824	0.0212	4.36	5.79	-1	-2.63	2.19e-12	1.73e-11	3.39	6.02	-1
a	924	Srcin1	chr11	97578275	97578775	-2089	1.07	0.00195	0.00402	5.39	4.31	1	-0.86	0.0119	0.0212	4.93	5.79	0	-1.84	8.88e-08	2.75e-07	3.88	5.71	-1	-1.35	-0.62	0.13	0.212	5.46	6.09	0	-0.69	0.0283	0.0486	5.62	6.31	0
a	925	Ablim1	chr19	57182942	57183442	131477	1.46	2.95e-09	1.04e-08	6.29	4.84	1	-0.86	0.000659	0.00144	5.83	6.7	0	-2.22	1.21e-15	7.45e-15	4.41	6.63	-1	-1.54	-0.07	0.823	0.875	6.93	7	0	-1.53	1.77e-06	6.52e-06	5.69	7.22	-1
a	926	Ispd	chr12	36380572	36381072	-378	1.92	6.68e-06	1.78e-05	4.83	2.91	1	-0.86	0.0149	0.0259	4.37	5.23	0	-2.68	2.61e-10	1.03e-09	2.48	5.16	-1	-1.77	-0.37	0.365	0.48	5.16	5.53	0	-2.2	2.35e-07	9.8e-07	3.56	5.76	-1
a	927	Hnrnpll	chr17	80058430	80058930	3404	1.79	8.02e-15	4.75e-14	6.77	4.98	1	-0.86	2.31e-05	6.13e-05	6.31	7.18	0	-2.55	2.05e-33	5.29e-32	4.55	7.1	-1	-1.705	-0.83	0.0116	0.0283	6.64	7.47	0	-1.3	1.13e-08	5.6e-08	6.4	7.7	-1
a	928	Plpp1	chr13	112835021	112835521	34229	4.14	5.7e-18	4.68e-17	5.41	1.28	1	-0.86	0.00411	0.00793	4.96	5.81	0	-4.91	1.26e-23	1.47e-22	0.83	5.74	-1	-2.885	-0.85	0.0332	0.0691	5.27	6.11	0	-1.92	4.26e-09	2.24e-08	4.42	6.34	-1
a	929	Gm10051	chr5	133339965	133340465	-134658	4.84	2.34e-14	1.32e-13	4.87	0.03	1	-0.86	0.0266	0.044	4.41	5.26	0	-5.59	3.04e-15	1.82e-14	-0.4	5.19	-1	-3.225	-1.22	0.0507	0.0984	4.35	5.56	0	-3.96	1.67e-09	9.28e-09	1.83	5.79	-1
a	930	Gm2534	chr13	101302356	101302856	-45896	1.73	3.85e-07	1.14e-06	5.32	3.59	1	-0.86	0.00232	0.00467	4.87	5.72	0	-2.48	2.81e-12	1.31e-11	3.17	5.65	-1	-1.67	-0.22	0.509	0.618	5.8	6.02	0	-0.97	0.00339	0.00717	5.28	6.25	0
a	931	Gm5696	chr1	22105433	22105933	-74818	2.53	5.52e-06	1.48e-05	4.28	1.75	1	-0.86	0.022	0.0371	3.82	4.69	0	-3.31	5.26e-10	2.01e-09	1.3	4.61	-1	-2.085	-0.46	0.292	0.403	4.53	4.98	0	-1.05	0.00376	0.00789	4.16	5.21	-1
a	932	Sctr	chr1	120002460	120002960	-3934	1.03	0.0203	0.036	4.52	3.49	1	-0.86	0.0221	0.0372	4.07	4.93	0	-1.81	1.7e-05	4.21e-05	3.05	4.86	-1	-1.335	-0.58	0.243	0.349	4.65	5.23	0	-0.76	0.0267	0.0461	4.69	5.46	0
a	933	Zfp568	chr7	29981835	29982335	-1620	2.09	3.24e-10	1.25e-09	5.69	3.6	1	-0.86	0.00117	0.00247	5.24	6.09	0	-2.84	6.76e-15	3.92e-14	3.18	6.02	-1	-1.85	-0.81	0.0313	0.0658	5.58	6.39	0	-1.47	1.28e-06	4.82e-06	5.15	6.62	-1
a	934	Arhgap35	chr7	16583732	16584232	30761	1.22	1.26e-05	3.27e-05	5.7	4.48	1	-0.86	0.00224	0.00452	5.24	6.1	0	-1.98	6.56e-12	2.96e-11	4.05	6.03	-1	-1.42	-1.25	0.082	0.146	5.15	6.4	0	-1.39	5.24e-06	1.8e-05	5.24	6.63	-1
a	935	Gm6133	chr18	78464911	78465411	115157	4.84	4.68e-14	2.57e-13	4.87	0.03	1	-0.85	0.0109	0.0194	4.42	5.26	0	-5.59	2.64e-20	2.36e-19	-0.4	5.19	-1	-3.22	-0.29	0.658	0.745	5.27	5.56	0	-4.37	9.24e-19	1.48e-17	1.42	5.79	-1
a	936	Gm19945	chr15	76158630	76159130	8262	4.46	1.61e-17	1.26e-16	5.43	0.97	1	-0.85	0.00697	0.0129	4.97	5.82	0	-5.22	2.07e-26	3.06e-25	0.52	5.75	-1	-3.035	-0.9	0.0454	0.0897	5.22	6.12	0	-3.1	4.99e-18	7.43e-17	3.25	6.35	-1
a	937	Lrfn2	chr17	48819619	48820119	-112260	3.08	6.35e-57	1.31e-54	7.66	4.58	1	-0.85	8.8e-09	3.42e-08	7.2	8.06	0	-3.84	1.46e-74	8.35e-72	4.14	7.98	-1	-2.345	-1.13	0.00145	0.0047	7.23	8.35	-1	-2.46	4.74e-29	2.14e-27	6.12	8.58	-1
a	938	Id3	chr4	136138677	136139177	-4320	2.82	1.37e-11	5.94e-11	6.86	4.03	1	-0.85	0.0204	0.0346	6.4	7.25	0	-3.59	5.88e-42	3.1e-40	3.59	7.18	-1	-2.22	-0.72	0.0342	0.0708	6.83	7.55	0	-1.86	5.47e-13	4.64e-12	5.92	7.78	-1
a	939	Usp6nl	chr2	6597696	6598196	275029	4.64	1.72e-16	1.21e-15	5.22	0.57	1	-0.85	0.0149	0.0259	4.76	5.61	0	-5.4	2.6e-21	2.52e-20	0.13	5.53	-1	-3.125	-0.61	0.144	0.23	5.3	5.91	0	-2.86	8.29e-14	7.76e-13	3.27	6.13	-1
a	940	Gapt	chr13	110359824	110360324	-2625	3.02	3.92e-19	3.64e-18	6.88	3.85	1	-0.85	0.00212	0.00429	6.42	7.27	0	-3.76	2.75e-48	2.39e-46	3.43	7.19	-1	-2.305	-0.57	0.0842	0.149	7	7.57	0	-2.92	8.49e-24	2.24e-22	4.87	7.79	-1
a	941	Gm6226	chr7	58844030	58844530	-6092	1.32	0.000189	0.000436	5.49	4.17	1	-0.85	0.0015	0.0031	5.03	5.88	0	-2.07	3.57e-08	1.15e-07	3.73	5.8	-1	-1.46	-1.76	0.000344	0.00133	4.42	6.18	-1	-1.58	1.01e-07	4.43e-07	4.82	6.4	-1
a	942	Spin1	chr13	51025337	51025837	-75043	5.44	1.99e-29	4.76e-28	6.01	0.57	1	-0.85	0.000314	0.000721	5.55	6.4	0	-6.19	2.05e-41	1.03e-39	0.13	6.32	-1	-3.52	-0.1	0.747	0.818	6.6	6.7	0	-1.27	1.72e-06	6.36e-06	5.65	6.92	-1
a	943	Flrt3	chr2	140550689	140551189	120280	1.85	2.32e-05	5.86e-05	4.71	2.86	1	-0.85	0.00974	0.0176	4.25	5.09	0	-2.61	2.36e-09	8.5e-09	2.41	5.02	-1	-1.73	-0.13	0.804	0.862	5.27	5.39	0	-1.59	6.4e-05	0.000185	4.03	5.62	-1
a	944	Wnt5a	chr14	28507471	28507971	2721	1.83	2.53e-07	7.6e-07	5.18	3.35	1	-0.85	0.00329	0.00645	4.73	5.57	0	-2.58	5.45e-13	2.71e-12	2.92	5.5	-1	-1.715	-1.86	1.23e-05	6.74e-05	4.01	5.87	-1	-1.36	8.9e-06	2.96e-05	4.74	6.1	-1
a	945	Gm12286	chr11	63456271	63456771	-142960	4.84	1.8e-13	9.35e-13	4.87	0.03	1	-0.84	0.0216	0.0364	4.41	5.25	0	-5.58	2.25e-20	2.02e-19	-0.4	5.18	-1	-3.21	-1.61	0.00953	0.024	3.95	5.55	-1	-4.47	8.88e-22	1.93e-20	1.31	5.78	-1
a	946	Hes1	chr16	29881579	29882079	-182305	3.42	3.76e-33	1.25e-31	6.85	3.43	1	-0.84	0.00259	0.00516	6.39	7.23	0	-4.17	3.33e-26	4.84e-25	2.99	7.16	-1	-2.505	-1.16	0.00305	0.009	6.37	7.53	-1	-2.75	6.4e-16	7.62e-15	5.01	7.76	-1
a	947	Gm7599	chr18	12793817	12794317	-50558	1.03	0.00271	0.0055	4.91	3.87	1	-0.84	0.00676	0.0126	4.45	5.29	0	-1.78	2.18e-07	6.5e-07	3.44	5.22	-1	-1.31	-1.11	0.0114	0.028	4.48	5.59	-1	-1.18	0.000193	0.000514	4.64	5.82	-1
a	948	Pbp2	chr6	135321850	135322350	-11445	2.17	4.93e-08	1.58e-07	5.16	2.98	1	-0.84	0.00534	0.0101	4.7	5.54	0	-2.92	3.83e-14	2.09e-13	2.54	5.47	-1	-1.88	0.09	0.849	0.895	5.93	5.84	0	-2.11	6.47e-09	3.32e-08	3.96	6.07	-1
a	949	Rft1	chr14	30642372	30642872	-11488	1.46	5.24e-08	1.68e-07	6.02	4.56	1	-0.84	0.000812	0.00176	5.56	6.41	0	-2.21	6.04e-15	3.51e-14	4.13	6.33	-1	-1.525	-1.22	0.00706	0.0185	5.49	6.71	-1	-2.27	1.28e-14	1.31e-13	4.67	6.93	-1
a	950	Pon3	chr6	5237511	5238011	18275	1.15	6.07e-08	1.93e-07	7.47	6.32	1	-0.84	4.01e-09	1.62e-08	7.01	7.85	0	-1.89	1.55e-19	1.3e-18	5.88	7.77	-1	-1.365	-0.27	0.491	0.601	7.88	8.15	0	-1.01	2.21e-07	9.23e-07	7.37	8.37	-1
a	951	Coro2b	chr9	62537303	62537803	-259	1.53	4.44e-17	3.33e-16	7.26	5.74	1	-0.84	3.72e-05	9.64e-05	6.81	7.64	0	-2.26	9.43e-26	1.32e-24	5.31	7.57	-1	-1.55	-1.11	0.00158	0.00509	6.83	7.94	-1	-1.92	1.75e-10	1.1e-09	6.25	8.17	-1
a	952	Adra2a	chr19	54040315	54040815	-4367	2.04	2.84e-10	1.1e-09	5.77	3.73	1	-0.84	0.00125	0.00262	5.31	6.15	0	-2.79	1.39e-16	9.21e-16	3.29	6.08	-1	-1.815	-1.55	0.000117	0.000509	4.91	6.45	-1	-2.31	2.26e-14	2.25e-13	4.37	6.68	-1
a	953	Prdm16	chr4	154542085	154542585	94288	1.9	9.25e-09	3.14e-08	5.64	3.74	1	-0.84	0.00151	0.00312	5.18	6.02	0	-2.65	3.03e-16	1.96e-15	3.3	5.95	-1	-1.745	-0.94	0.0159	0.0372	5.38	6.32	0	-1.56	1.42e-07	6.1e-07	4.99	6.55	-1
a	954	Gm26657	chr4	56639050	56639550	-100520	1.09	2.27e-12	1.06e-11	7.78	6.69	1	-0.84	1.64e-06	4.97e-06	7.32	8.16	0	-1.83	1.47e-23	1.7e-22	6.25	8.08	-1	-1.335	-0.67	0.107	0.182	7.79	8.46	0	-1.43	5.41e-12	4.08e-11	7.25	8.68	-1
a	955	Dscaml1	chr9	45505566	45506066	78938	2.47	1.25e-09	4.58e-09	5.18	2.7	1	-0.84	0.00514	0.00975	4.72	5.56	0	-3.22	8.82e-16	5.49e-15	2.27	5.49	-1	-2.03	-0.95	0.0228	0.0503	4.91	5.86	0	-2.34	8.48e-12	6.23e-11	3.75	6.09	-1
a	956	Nckap5	chr1	126606106	126606606	224193	2.76	7.26e-12	3.25e-11	5.79	3.02	1	-0.84	0.0135	0.0236	5.33	6.17	0	-3.49	1.94e-11	8.39e-11	2.61	6.1	-1	-2.165	-0.84	0.0572	0.109	5.63	6.47	0	-2.32	2.51e-10	1.55e-09	4.38	6.7	-1
a	957	Plxnb3	chrX	73745000	73745500	-11590	3.23	8.25e-28	1.73e-26	6.75	3.52	1	-0.84	3.56e-05	9.23e-05	6.3	7.13	0	-3.96	3.01e-41	1.48e-39	3.1	7.06	-1	-2.4	-0.94	0.00598	0.0161	6.49	7.43	0	-1.83	5.96e-15	6.35e-14	5.83	7.66	-1
a	958	Gm29485	chr1	136561714	136562214	37830	2.47	2.95e-13	1.5e-12	6.95	4.47	1	-0.84	0.00256	0.00512	6.49	7.33	0	-3.22	5.01e-33	1.27e-31	4.03	7.26	-1	-2.03	-0.68	0.0455	0.0899	6.95	7.63	0	-1.92	3.45e-15	3.78e-14	5.94	7.86	-1
a	959	Notch2	chr3	98061851	98062351	48324	1.55	4.27e-05	0.000105	4.82	3.27	1	-0.83	0.017	0.0292	4.36	5.2	0	-2.28	9.18e-09	3.13e-08	2.84	5.12	-1	-1.555	-0.43	0.309	0.421	5.07	5.5	0	-1.61	2.94e-05	8.98e-05	4.11	5.72	-1
a	960	Gm6056	chr13	51317370	51317870	-21051	5.11	4.74e-17	3.54e-16	5.14	0.03	1	-0.83	0.0144	0.0251	4.68	5.51	0	-5.84	6.37e-23	7e-22	-0.4	5.44	-1	-3.335	0.52	0.237	0.343	6.33	5.81	0	-3.88	8.01e-20	1.43e-18	2.15	6.03	-1
a	961	Lbh	chr17	72917978	72918478	0	1.65	4.26e-10	1.62e-09	6.11	4.46	1	-0.83	0.000316	0.000724	5.65	6.48	0	-2.38	6.13e-18	4.52e-17	4.02	6.4	-1	-1.605	-0.98	0.00933	0.0235	5.8	6.78	0	-1.93	7.11e-09	3.63e-08	5.07	7	-1
a	962	Ccdc42	chr11	68637811	68638311	50790	2.41	5.45e-09	1.89e-08	5.08	2.66	1	-0.83	0.00792	0.0146	4.62	5.45	0	-3.16	8.74e-14	4.64e-13	2.22	5.38	-1	-1.995	0.04	0.845	0.891	5.79	5.75	0	-1.29	6.38e-05	0.000184	4.68	5.97	-1
a	963	Gm18003	chr15	31921371	31921871	-187733	3.65	2.16e-32	6.71e-31	6.66	3.01	1	-0.83	7.91e-05	0.000196	6.21	7.04	0	-4.38	1.6e-46	1.2e-44	2.58	6.96	-1	-2.605	-0.61	0.0674	0.124	6.72	7.33	0	-1.84	5.9e-09	3.05e-08	5.72	7.56	-1
a	964	Gm47417	chr13	63717208	63717708	-31043	1.16	1.12e-08	3.77e-08	7.17	6.01	1	-0.83	0.000174	0.000413	6.71	7.54	0	-1.89	4.55e-14	2.47e-13	5.58	7.47	-1	-1.36	-0.54	0.133	0.216	7.3	7.84	0	-0.92	8.38e-05	0.000238	7.15	8.07	0
a	965	Opn4	chr14	34615536	34616036	-15394	5	4.71e-16	3.18e-15	5.03	0.03	1	-0.83	0.0155	0.0269	4.57	5.39	0	-5.72	1.54e-20	1.4e-19	-0.4	5.32	-1	-3.275	-1.08	0.0323	0.0675	4.62	5.69	0	-3.67	6.92e-18	1.01e-16	2.24	5.92	-1
a	966	Hsd17b4	chr18	50062523	50063023	-65178	5.73	2.17e-18	1.86e-17	5.76	0.03	1	-0.83	0.0281	0.0462	5.31	6.14	0	-6.46	2.45e-35	7.44e-34	-0.4	6.06	-1	-3.645	-0.43	0.219	0.321	6.01	6.44	0	-2.99	4.96e-17	6.62e-16	3.67	6.66	-1
a	967	Gm1943	chr8	108900515	108901015	439849	2.3	2.03e-07	6.16e-07	4.76	2.46	1	-0.83	0.114	0.163	4.3	5.13	0	-3.04	5.97e-07	1.71e-06	2.02	5.05	-1	-1.935	-0.26	0.682	0.766	5.16	5.43	0	-0.79	0.115	0.168	4.86	5.65	0
a	968	1700034J05Rik	chr6	146979441	146979941	-25019	1.51	5.81e-16	3.89e-15	7.44	5.92	1	-0.83	8.37e-08	2.93e-07	6.98	7.81	0	-2.24	1.47e-40	6.83e-39	5.49	7.73	-1	-1.535	-0.82	0.0204	0.0458	7.29	8.11	0	-1.64	1.67e-15	1.9e-14	6.7	8.33	-1
a	969	Tshz1	chr18	84037065	84037565	48839	1.09	0.00033	0.000745	6.28	5.19	1	-0.83	0.00715	0.0132	5.83	6.65	0	-1.83	1.97e-13	1.02e-12	4.75	6.58	-1	-1.33	-0.59	0.0898	0.157	6.36	6.95	0	-0.93	0.000596	0.00146	6.24	7.18	0
a	970	Clint1	chr11	45883265	45883765	31214	4.16	1.43e-17	1.13e-16	5.49	1.33	1	-0.83	0.00693	0.0129	5.03	5.86	0	-4.9	2.26e-25	3.06e-24	0.89	5.79	-1	-2.865	-0.39	0.307	0.419	5.77	6.16	0	-2.7	9.82e-14	9.12e-13	3.68	6.39	-1
a	971	Qk	chr17	10479261	10479761	-159407	2.05	8.22e-09	2.81e-08	5.62	3.57	1	-0.82	0.00607	0.0114	5.16	5.99	0	-2.78	1.79e-16	1.18e-15	3.13	5.91	-1	-1.8	-0.62	0.109	0.185	5.66	6.29	0	-1.2	1.76e-05	5.57e-05	5.31	6.51	-1
a	972	Naa16	chr14	79389667	79390167	611	1.08	0.000975	0.00209	5.2	4.12	1	-0.82	0.0204	0.0346	4.74	5.56	0	-1.81	3.47e-06	9.19e-06	3.68	5.49	-1	-1.315	-0.3	0.471	0.583	5.56	5.86	0	-0.82	0.0198	0.0352	5.27	6.09	0
a	973	Lmod1	chr1	135324445	135324945	0	1.21	5.09e-07	1.49e-06	6.2	4.99	1	-0.82	0.000805	0.00174	5.74	6.56	0	-1.93	2.82e-13	1.43e-12	4.56	6.49	-1	-1.375	-0.94	0.0102	0.0254	5.92	6.86	0	-1.72	8.47e-10	4.88e-09	5.36	7.09	-1
a	974	Hs2st1	chr3	144524203	144524703	45478	1.33	1.26e-06	3.56e-06	5.84	4.5	1	-0.82	0.0075	0.0138	5.38	6.2	0	-2.06	3.03e-10	1.18e-09	4.07	6.13	-1	-1.44	-0.67	0.12	0.199	5.83	6.5	0	-1.4	1.35e-05	4.35e-05	5.33	6.73	-1
a	975	Fam49a	chr12	12400944	12401444	138805	1.06	0.00161	0.00336	4.97	3.91	1	-0.82	0.0152	0.0264	4.51	5.33	0	-1.77	8.06e-06	2.06e-05	3.48	5.25	-1	-1.295	-0.87	0.0425	0.0848	4.76	5.63	0	-1.01	0.00266	0.00576	4.85	5.85	-1
a	976	Fbxl14	chr6	119452064	119452564	-27104	1.57	8.27e-06	2.18e-05	5.08	3.51	1	-0.82	0.0207	0.035	4.62	5.44	0	-2.28	1.62e-08	5.39e-08	3.09	5.36	-1	-1.55	-0.59	0.2	0.299	5.15	5.74	0	-1.53	1.57e-05	5e-05	4.43	5.96	-1
a	977	Gm16164	chr9	22718039	22718539	-39721	1.13	2.67e-06	7.36e-06	6.26	5.13	1	-0.82	0.000705	0.00154	5.8	6.62	0	-1.85	6.36e-15	3.69e-14	4.69	6.54	-1	-1.335	-0.79	0.0289	0.0615	6.13	6.92	0	-1.75	2.64e-10	1.63e-09	5.4	7.14	-1
a	978	Scnn1b	chr7	121857372	121857872	-7166	2.49	4.84e-09	1.69e-08	5.06	2.57	1	-0.82	0.0122	0.0216	4.6	5.42	0	-3.21	8.93e-15	5.12e-14	2.13	5.35	-1	-2.015	-0.49	0.189	0.286	5.23	5.72	0	-2.51	7.99e-11	5.24e-10	3.44	5.95	-1
a	979	Hebp1	chr6	135199971	135200471	-1949	2.6	4.39e-11	1.82e-10	5.38	2.78	1	-0.81	0.019	0.0324	4.92	5.73	0	-3.32	5.86e-13	2.9e-12	2.34	5.66	-1	-2.065	-1.36	0.042	0.084	4.67	6.03	0	-2.38	4.61e-10	2.75e-09	3.88	6.26	-1
a	980	Pin1rt1	chr2	104727345	104727845	-10966	2.39	6.89e-12	3.09e-11	6.06	3.67	1	-0.81	0.00148	0.00307	5.6	6.41	0	-3.08	2.23e-14	1.25e-13	3.26	6.33	-1	-1.945	-0.11	0.883	0.919	6.59	6.71	0	-1.16	0.000498	0.00124	5.77	6.93	-1
a	981	Tent2	chr13	93189398	93189898	2487	2.4	5.95e-23	7.88e-22	7.21	4.81	1	-0.81	0.00607	0.0114	6.75	7.57	0	-3.12	4.08e-20	3.58e-19	4.37	7.49	-1	-1.965	-0.56	0.16	0.25	7.3	7.86	0	-1.97	6.16e-06	2.1e-05	6.12	8.09	-1
a	982	Mbl2	chr19	30252202	30252702	19274	1.93	5.88e-11	2.41e-10	7.15	5.21	1	-0.81	0.000399	0.000901	6.69	7.5	0	-2.65	2.07e-21	2.03e-20	4.77	7.42	-1	-1.73	-1.32	6.42e-05	0.000296	6.47	7.79	-1	-2.06	1.22e-17	1.73e-16	5.96	8.02	-1
a	983	Cabcoco1	chr10	68543097	68543597	-1201	3.03	9.19e-11	3.71e-10	5.06	2.03	1	-0.81	0.0153	0.0266	4.6	5.41	0	-3.73	6.64e-16	4.17e-15	1.6	5.33	-1	-2.27	0.25	0.576	0.677	5.96	5.71	0	-1.57	2.43e-05	7.53e-05	4.36	5.93	-1
a	984	Gm28778	chr1	53297374	53297874	263	1.61	0.000108	0.000255	4.69	3.08	1	-0.81	0.0221	0.0371	4.23	5.04	0	-2.32	3.05e-08	9.88e-08	2.64	4.97	-1	-1.565	-1.19	0.0642	0.12	4.15	5.34	0	-1.67	5.2e-06	1.79e-05	3.9	5.56	-1
a	985	Prpf40a	chr2	53029931	53030431	160853	2.36	3.47e-11	1.46e-10	6.44	4.08	1	-0.81	0.000213	0.000499	5.98	6.79	0	-3.08	6.88e-15	3.98e-14	3.64	6.72	-1	-1.945	-0.91	0.0361	0.0743	6.18	7.09	0	-1.61	6.55e-11	4.34e-10	5.7	7.31	-1
a	986	Cd47	chr16	49949287	49949787	148754	5.54	1.55e-23	2.19e-22	5.57	0.03	1	-0.81	0.00191	0.0039	5.11	5.92	0	-6.25	1.66e-31	3.71e-30	-0.4	5.85	-1	-3.53	0.03	0.887	0.921	6.25	6.22	0	-3.26	4.72e-18	7.04e-17	3.19	6.45	-1
a	987	Gm45157	chr7	58585484	58585984	30564	1.35	7.07e-07	2.05e-06	5.88	4.53	1	-0.81	0.00281	0.00556	5.42	6.23	0	-2.05	2.55e-12	1.19e-11	4.1	6.16	-1	-1.43	-0.96	0.0287	0.061	5.57	6.53	0	-2.52	2.39e-14	2.38e-13	4.23	6.75	-1
a	988	AC140316.2	chr18	10838636	10839136	-20544	3.09	1.17e-42	8.08e-41	7.24	4.15	1	-0.81	7.48e-08	2.63e-07	6.78	7.6	0	-3.81	5.81e-66	1.92e-63	3.72	7.52	-1	-2.31	-0.31	0.445	0.558	7.59	7.9	0	-1.86	7.04e-08	3.16e-07	6.26	8.12	-1
a	989	4930432K21Rik	chr8	84153319	84153819	5294	1.5	0.00176	0.00365	4.17	2.67	1	-0.81	0.0588	0.09	3.71	4.52	0	-2.19	7.63e-06	1.95e-05	2.26	4.45	-1	-1.5	0.05	0.746	0.817	4.88	4.82	0	-0.28	0.52	0.598	4.77	5.05	0
a	990	Nadk2	chr15	9080163	9080663	8903	1.36	3.31e-06	9.06e-06	5.67	4.31	1	-0.81	0.00691	0.0128	5.21	6.02	0	-2.07	8.46e-11	3.46e-10	3.88	5.95	-1	-1.44	-0.05	0.974	0.983	6.27	6.32	0	-1.08	0.000588	0.00144	5.46	6.55	-1
a	991	Svil	chr18	5082323	5082823	161783	2.31	1.05e-23	1.51e-22	6.85	4.54	1	-0.81	0.0112	0.0199	6.39	7.2	0	-3.02	4.77e-16	3.02e-15	4.1	7.12	-1	-1.915	-1.03	0.0112	0.0274	6.47	7.5	-1	-2.84	3.1e-13	2.7e-12	4.88	7.72	-1
a	992	Gpc4	chrX	52372203	52372703	-206951	1.34	5.18e-06	1.4e-05	6.29	4.94	1	-0.81	0.00164	0.00338	5.83	6.63	0	-2.06	9.65e-14	5.1e-13	4.5	6.56	-1	-1.435	-0.8	0.0211	0.0471	6.14	6.93	0	-1.67	7.14e-09	3.65e-08	5.49	7.16	-1
a	993	Gm13378	chr2	21260034	21260534	15929	2.75	1.06e-09	3.9e-09	5.14	2.38	1	-0.81	0.00803	0.0147	4.68	5.49	0	-3.48	5.77e-15	3.36e-14	1.93	5.41	-1	-2.145	0.24	0.593	0.691	6.03	5.79	0	-0.99	0.00224	0.00492	5.02	6.01	0
a	994	Gm38027	chr1	35330140	35330640	344484	1.24	0.000263	0.000599	5.11	3.87	1	-0.81	0.0125	0.0221	4.66	5.46	0	-1.95	2.34e-08	7.66e-08	3.44	5.39	-1	-1.38	-0.55	0.176	0.27	5.22	5.76	0	-1.41	1.9e-05	5.99e-05	4.58	5.99	-1
a	995	Pbx3	chr2	34346194	34346694	26448	4.74	1.28e-13	6.74e-13	4.77	0.03	1	-0.81	0.0345	0.0558	4.31	5.11	0	-5.44	6.08e-17	4.14e-16	-0.4	5.04	-1	-3.125	0.41	0.301	0.413	5.82	5.41	0	-3.76	5.35e-15	5.74e-14	1.88	5.64	-1
a	996	Tspan8	chr10	115817074	115817574	242	1.7	1.69e-12	8.02e-12	6.58	4.88	1	-0.8	6.89e-05	0.000172	6.12	6.92	0	-2.4	4.13e-23	4.62e-22	4.44	6.84	-1	-1.6	-0.67	0.0496	0.0967	6.55	7.22	0	-1.27	7.74e-08	3.45e-07	6.18	7.44	-1
a	997	Kank4	chr4	98805427	98805927	11610	4.52	9.88e-17	7.16e-16	5.17	0.65	1	-0.8	0.00758	0.014	4.71	5.51	0	-5.2	7.89e-23	8.62e-22	0.23	5.43	-1	-3	0.49	0.191	0.288	6.3	5.81	0	-2.32	1.32e-10	8.46e-10	3.71	6.03	-1
a	998	Nup93	chr8	94204001	94204501	-10063	1.49	3.26e-08	1.06e-07	5.98	4.49	1	-0.8	0.00173	0.00354	5.52	6.32	0	-2.19	9.61e-16	5.96e-15	4.06	6.25	-1	-1.495	-0.67	0.126	0.207	5.96	6.62	0	-1.16	2.47e-05	7.64e-05	5.69	6.85	-1
a	999	Cnn3	chr3	121411870	121412370	-14127	4.38	1.19e-14	6.93e-14	5.03	0.65	1	-0.8	0.0114	0.0204	4.57	5.37	0	-5.07	8.62e-21	8e-20	0.23	5.3	-1	-2.935	-0.69	0.454	0.566	4.99	5.67	0	-2.69	1.08e-12	8.87e-12	3.21	5.9	-1
a	1000	Cyb5r3	chr15	83165032	83165532	7060	1.19	0.000357	0.000802	5.69	4.49	1	-0.8	0.00305	0.00601	5.23	6.03	0	-1.88	1.36e-07	4.12e-07	4.07	5.95	-1	-1.34	-1.29	0.000704	0.0025	5.04	6.33	-1	-1.79	4.73e-10	2.81e-09	4.76	6.55	-1
a	1001	Myrf	chr19	10224835	10225335	15413	4.21	5.96e-16	3.98e-15	5.18	0.97	1	-0.8	0.0062	0.0116	4.72	5.52	0	-4.92	5.24e-22	5.37e-21	0.52	5.45	-1	-2.86	-1.61	0.000341	0.00132	4.21	5.82	-1	-2.68	1.87e-09	1.04e-08	3.37	6.05	-1
a	1002	Gm5040	chr10	51173564	51174064	-64765	5.55	1.56e-22	1.99e-21	5.58	0.03	1	-0.8	0.00504	0.00959	5.13	5.92	0	-6.25	1.66e-31	3.71e-30	-0.4	5.85	-1	-3.525	-0.39	0.361	0.475	5.83	6.22	0	-2.81	4.51e-17	6.05e-16	3.64	6.45	-1
a	1003	Gm5724	chr6	141797813	141798313	-24003	3.04	8.72e-07	2.51e-06	4.13	1.09	1	-0.8	0.0435	0.0688	3.68	4.48	0	-3.73	1.97e-10	7.82e-10	0.67	4.4	-1	-2.265	-0.39	0.394	0.509	4.38	4.78	0	-1.11	0.00415	0.00861	3.9	5	-1
a	1004	Vmn2r66	chr7	84992018	84992518	19750	4.91	6.74e-13	3.32e-12	4.94	0.03	1	-0.8	0.0346	0.0558	4.48	5.28	0	-5.6	1.93e-20	1.74e-19	-0.4	5.2	-1	-3.2	-0.88	0.343	0.456	4.69	5.58	0	-4.61	1.78e-20	3.39e-19	1.19	5.8	-1
a	1005	Tuba1b	chr15	98935234	98935734	-669	2.95	6.62e-19	5.98e-18	6.09	3.14	1	-0.8	0.00228	0.0046	5.63	6.44	0	-3.65	1.03e-24	1.31e-23	2.71	6.36	-1	-2.225	-0.66	0.0654	0.121	6.07	6.73	0	-2.23	5.78e-13	4.88e-12	4.73	6.96	-1
a	1006	Arhgap32	chr9	32116186	32116686	50	2.69	3.12e-10	1.2e-09	5.28	2.59	1	-0.8	0.0175	0.0301	4.83	5.63	0	-3.39	9.98e-18	7.23e-17	2.16	5.55	-1	-2.095	-0.64	0.247	0.353	5.28	5.92	0	-2.45	2.04e-10	1.28e-09	3.7	6.15	-1
a	1007	Srp9	chr1	182115722	182116222	-8515	2.71	1.3e-17	1.03e-16	5.99	3.28	1	-0.8	0.00233	0.00469	5.54	6.33	0	-3.41	2.19e-21	2.13e-20	2.86	6.26	-1	-2.105	-1.42	0.000485	0.00179	5.21	6.63	-1	-1.69	6.01e-09	3.1e-08	5.17	6.86	-1
a	1008	Gm48070	chr13	97574162	97574662	-34874	2.13	1.35e-06	3.83e-06	4.8	2.67	1	-0.8	0.0516	0.0802	4.34	5.15	0	-2.82	1.06e-08	3.6e-08	2.26	5.07	-1	-1.81	-0.09	0.82	0.873	5.35	5.45	0	-1.63	3.68e-05	0.000111	4.04	5.67	-1
a	1009	Gm340	chr19	41548974	41549474	-32896	2.03	8.64e-10	3.2e-09	5.56	3.52	1	-0.8	0.00386	0.00748	5.1	5.89	0	-2.72	1.15e-14	6.53e-14	3.1	5.82	-1	-1.76	-1.15	0.189	0.286	5.04	6.19	0	-2.95	1.51e-14	1.54e-13	3.46	6.42	-1
a	1010	Zfp651	chr9	121760116	121760616	786	1.12	0.00588	0.0114	4.98	3.86	1	-0.8	0.0811	0.12	4.52	5.32	0	-1.83	0.00126	0.00248	3.41	5.25	-1	-1.315	-0.94	0.0754	0.136	4.68	5.62	0	-1.08	0.025	0.0435	4.76	5.85	-1
a	1011	Gm29977	chr7	122242189	122242689	7336	1.61	0.000217	0.000499	4.61	3	1	-0.8	0.0254	0.0422	4.15	4.95	0	-2.32	3.77e-08	1.21e-07	2.56	4.88	-1	-1.56	-0.96	0.024	0.0526	4.29	5.25	0	-1.94	9.47e-06	3.13e-05	3.53	5.48	-1
a	1012	Rps2-ps6	chr14	76222898	76223398	14147	3.72	1.33e-27	2.73e-26	6.39	2.67	1	-0.8	0.00238	0.00477	5.94	6.74	0	-4.41	4.23e-26	6.08e-25	2.26	6.66	-1	-2.605	-1.31	0.000795	0.00278	5.73	7.04	-1	-3.17	3.72e-15	4.07e-14	4.09	7.26	-1
a	1013	Fbxl7	chr15	26875630	26876130	19450	1.72	1.83e-08	6.09e-08	5.61	3.89	1	-0.8	0.00371	0.0072	5.15	5.95	0	-2.41	2.73e-13	1.39e-12	3.46	5.87	-1	-1.605	-0.34	0.358	0.472	5.91	6.25	0	-1.03	0.000281	0.000728	5.44	6.47	-1
a	1014	Gm5369	chr9	94133647	94134147	-5315	1.69	6.35e-05	0.000154	4.54	2.85	1	-0.79	0.0596	0.091	4.08	4.87	0	-2.37	3.13e-07	9.2e-07	2.43	4.79	-1	-1.58	1.38	0.00112	0.00377	6.54	5.17	1	-0.33	0.429	0.511	5.06	5.39	0
a	1015	Wnt5a	chr14	28295036	28295536	-209214	4.98	3.5e-16	2.4e-15	5.01	0.03	1	-0.79	0.00926	0.0168	4.56	5.34	0	-5.67	1.37e-21	1.36e-20	-0.4	5.27	-1	-3.23	-0.33	0.464	0.576	5.31	5.64	0	-4.05	9.5e-19	1.52e-17	1.82	5.87	-1
a	1016	Tchhl1	chr3	93480009	93480509	11255	2.56	6.26e-08	1.99e-07	4.68	2.12	1	-0.79	0.0443	0.07	4.22	5.01	0	-3.23	8.83e-11	3.61e-10	1.71	4.94	-1	-2.01	0.15	0.626	0.719	5.46	5.31	0	-0.95	0.0115	0.0216	4.59	5.54	0
a	1017	Ccser1	chr6	61156206	61156706	-23618	1.16	0.00154	0.00321	4.73	3.57	1	-0.79	0.0221	0.0372	4.27	5.06	0	-1.85	1.49e-06	4.1e-06	3.14	4.99	-1	-1.32	-0.16	0.881	0.917	5.2	5.36	0	-2.01	8.18e-08	3.63e-07	3.58	5.59	-1
a	1018	Fer1l6	chr15	58538043	58538543	27995	1.01	5.9e-06	1.58e-05	6.82	5.81	1	-0.79	0.000172	0.000409	6.36	7.15	0	-1.7	2.76e-16	1.79e-15	5.37	7.07	-1	-1.245	-0.72	0.0539	0.104	6.73	7.45	0	-1.04	3.18e-06	1.13e-05	6.63	7.67	-1
a	1019	Gm15333	chr18	39387642	39388142	-45678	3.83	5.55e-12	2.51e-11	4.79	0.97	1	-0.79	0.0232	0.0389	4.34	5.12	0	-4.53	3.64e-16	2.33e-15	0.52	5.05	-1	-2.66	-0.88	0.036	0.0739	4.54	5.42	0	-4.23	7.23e-17	9.49e-16	1.42	5.65	-1
a	1020	Serpinb1c	chr13	32912680	32913180	-14469	1.38	5.36e-06	1.44e-05	6.35	4.97	1	-0.79	0.00965	0.0175	5.9	6.69	0	-2.08	2e-19	1.66e-18	4.54	6.62	-1	-1.435	-0.89	0.0157	0.0367	6.1	6.99	0	-1.33	1.11e-06	4.21e-06	5.89	7.21	-1
a	1021	Gm6450	chr5	92905377	92905877	-97954	1.31	3.53e-05	8.76e-05	5.88	4.56	1	-0.79	0.00904	0.0164	5.42	6.21	0	-2	1.43e-11	6.26e-11	4.14	6.14	-1	-1.395	-1.23	0.00114	0.00381	5.28	6.51	-1	-2.45	2.1e-13	1.87e-12	4.29	6.73	-1
a	1022	Gm13678	chr2	82644413	82644913	21200	3.78	1.34e-12	6.42e-12	4.87	1.09	1	-0.79	0.0193	0.0328	4.41	5.2	0	-4.46	4.45e-17	3.06e-16	0.67	5.13	-1	-2.625	0.9	0.0174	0.0401	6.4	5.5	0	-2.28	8.68e-10	4.99e-09	3.45	5.73	-1
a	1023	Gm12097	chr11	30607686	30608186	-33232	5.36	5.86e-37	2.6e-35	6.64	1.28	1	-0.78	0.000995	0.00212	6.18	6.96	0	-6.05	6.76e-52	7.9e-50	0.83	6.88	-1	-3.415	-0.47	0.154	0.244	6.79	7.26	0	-3.69	4.9e-26	1.62e-24	3.79	7.48	-1
a	1024	Ano6	chr15	95931318	95931818	140475	3.42	1.03e-33	3.56e-32	7.19	3.77	1	-0.78	3.54e-06	1.03e-05	6.74	7.52	0	-4.11	1.25e-46	9.43e-45	3.33	7.44	-1	-2.445	-0.64	0.0635	0.118	7.18	7.82	0	-3.76	2.49e-44	6.53e-42	4.28	8.04	-1
a	1025	Ift27	chr15	78179648	78180148	-5541	1.68	2.47e-05	6.22e-05	5.71	4.04	1	-0.78	0.0032	0.00627	5.25	6.04	0	-2.38	3.26e-07	9.55e-07	3.59	5.96	-1	-1.58	-2.32	8.94e-06	5.07e-05	4.02	6.34	-1	-2.24	2.02e-12	1.6e-11	4.32	6.56	-1
a	1026	AC140316.1	chr18	10946522	10947022	17638	3.35	5.55e-23	7.38e-22	6.28	2.93	1	-0.78	0.00412	0.00794	5.82	6.6	0	-4.03	1.33e-30	2.76e-29	2.5	6.53	-1	-2.405	-0.59	0.1	0.172	6.31	6.9	0	-2.12	3.52e-13	3.05e-12	5	7.12	-1
a	1027	Msl3l2	chr10	56114885	56115385	7968	5.12	1.53e-17	1.2e-16	5.15	0.03	1	-0.78	0.00993	0.0179	4.69	5.48	0	-5.8	1.52e-23	1.75e-22	-0.4	5.4	-1	-3.29	-1.03	0.0184	0.0421	4.75	5.77	-1	-2.72	3.54e-14	3.46e-13	3.28	6	-1
a	1028	Baiap2l1	chr5	144313618	144314118	43994	1.01	0.00834	0.0158	4.45	3.44	1	-0.78	0.0259	0.0429	4	4.78	0	-1.69	1.9e-05	4.67e-05	3.01	4.7	-1	-1.235	-0.25	0.53	0.637	4.83	5.08	0	-0.92	0.00864	0.0168	4.38	5.3	0
a	1029	Mdfic	chr6	15399040	15399540	-321121	3.69	1.35e-15	8.72e-15	5.3	1.61	1	-0.78	0.0199	0.0337	4.84	5.62	0	-4.36	3.76e-19	3.05e-18	1.18	5.55	-1	-2.57	-0.67	0.23	0.334	5.25	5.92	0	-0.75	0.021	0.0371	5.4	6.15	0
a	1030	Slc1a3	chr15	8620218	8620718	90046	1.58	1.27e-06	3.61e-06	5.52	3.94	1	-0.78	0.0094	0.017	5.06	5.84	0	-2.25	9.08e-13	4.42e-12	3.52	5.77	-1	-1.515	-0.77	0.146	0.233	5.37	6.14	0	-2.25	7.11e-10	4.13e-09	4.11	6.36	-1
a	1031	Diaph3	chr14	87144220	87144720	-2985	2.68	4.65e-08	1.49e-07	4.8	2.12	1	-0.78	0.0353	0.0569	4.34	5.12	0	-3.34	1.42e-12	6.82e-12	1.71	5.05	-1	-2.06	-0.41	0.451	0.564	5.02	5.42	0	-1.98	3.67e-08	1.71e-07	3.66	5.65	-1
a	1032	Tctex1d1	chr4	102992916	102993416	14310	4.7	2.91e-12	1.35e-11	4.73	0.03	1	-0.78	0.0268	0.0443	4.27	5.06	0	-5.38	6.72e-18	4.94e-17	-0.4	4.98	-1	-3.08	0.64	0.147	0.235	5.99	5.35	0	-1.61	4.25e-06	1.48e-05	3.97	5.58	-1
a	1033	Fgfr2	chr7	133041387	133041887	81463	1.62	5.89e-07	1.72e-06	5.74	4.12	1	-0.78	0.0114	0.0203	5.28	6.06	0	-2.3	5.84e-15	3.4e-14	3.69	5.98	-1	-1.54	-0.55	0.142	0.228	5.81	6.36	0	-1.47	1.48e-07	6.34e-07	5.11	6.58	-1
a	1034	Wasf2	chr4	133125339	133125839	-4666	3.27	2.36e-12	1.1e-11	5.27	2	1	-0.78	0.0204	0.0346	4.81	5.59	0	-3.96	6.25e-19	4.98e-18	1.56	5.52	-1	-2.37	-0.37	0.406	0.521	5.53	5.89	0	-6.55	8.2e-32	5.07e-30	-0.43	6.12	-1
a	1035	Has2	chr15	56685462	56685962	8577	1.15	1.85e-07	5.63e-07	6.8	5.65	1	-0.78	0.00034	0.000777	6.34	7.12	0	-1.83	4.95e-22	5.07e-21	5.22	7.05	-1	-1.305	-0.69	0.0415	0.0833	6.73	7.42	0	-1.69	5.29e-10	3.13e-09	5.96	7.65	-1
a	1036	Afap1l2	chr19	56997031	56997531	10697	1.12	1.46e-06	4.12e-06	6.52	5.4	1	-0.78	0.000478	0.00107	6.06	6.84	0	-1.8	5.9e-16	3.72e-15	4.96	6.77	-1	-1.29	-0.69	0.0759	0.137	6.45	7.14	0	-1.58	4.17e-07	1.68e-06	5.79	7.37	-1
a	1037	Krt39	chr11	99508076	99508576	12762	2.56	8.17e-12	3.63e-11	5.62	3.06	1	-0.78	0.00609	0.0114	5.16	5.94	0	-3.23	1.68e-19	1.4e-18	2.64	5.87	-1	-2.005	-1.39	0.000339	0.00131	4.85	6.24	-1	-3.29	7.09e-20	1.27e-18	3.17	6.46	-1
a	1038	1700016C15Rik	chr1	177634182	177634682	-95132	2.93	1.2e-16	8.58e-16	5.77	2.84	1	-0.77	0.0062	0.0116	5.31	6.09	0	-3.6	1.5e-19	1.26e-18	2.41	6.01	-1	-2.185	0.19	0.703	0.783	6.58	6.38	0	-3.49	2.66e-20	5e-19	3.12	6.61	-1
a	1039	Sema3e	chr5	14107314	14107814	82038	4.11	2.77e-54	4.77e-52	7.29	3.19	1	-0.77	6.1e-05	0.000154	6.83	7.61	0	-4.78	1.53e-56	2.5e-54	2.75	7.53	-1	-2.775	-0.93	0.0346	0.0716	6.98	7.91	0	-2.19	1.83e-16	2.3e-15	5.94	8.13	-1
a	1040	Cenpv	chr11	62518966	62519466	19795	1.92	8.46e-06	2.23e-05	4.89	2.96	1	-0.77	0.0483	0.0756	4.43	5.2	0	-2.59	1.1e-08	3.72e-08	2.54	5.13	-1	-1.68	-0.47	0.244	0.35	5.03	5.5	0	-1.88	9.33e-07	3.58e-06	3.85	5.72	-1
a	1041	Amotl2	chr9	102766677	102767177	50005	3.15	8.52e-27	1.62e-25	6.7	3.55	1	-0.77	0.000328	0.000749	6.24	7.02	0	-3.83	5.46e-29	1e-27	3.11	6.94	-1	-2.3	-0.73	0.0332	0.0692	6.59	7.32	0	-1.9	6.76e-12	5.03e-11	5.65	7.54	-1
a	1042	Lrrc8c	chr5	105523321	105523821	3933	1.1	2.01e-05	5.1e-05	6.34	5.24	1	-0.77	0.000524	0.00117	5.88	6.65	0	-1.77	1.08e-11	4.77e-11	4.8	6.57	-1	-1.27	-0.03	0.882	0.918	6.91	6.95	0	-0.76	0.00109	0.00254	6.41	7.17	0
a	1043	Trak1	chr9	121337525	121338025	40023	2.95	2.25e-17	1.74e-16	5.98	3.03	1	-0.77	0.00786	0.0144	5.53	6.29	0	-3.62	2.1e-21	2.05e-20	2.6	6.22	-1	-2.195	-0.9	0.0184	0.042	5.69	6.59	0	-1.91	1.76e-09	9.73e-09	4.91	6.82	-1
a	1044	Lix1	chr17	17424938	17425438	22266	1.28	8.72e-06	2.3e-05	6.65	5.38	1	-0.77	0.00032	0.000733	6.19	6.96	0	-1.95	1.7e-11	7.39e-11	4.94	6.89	-1	-1.36	-0.73	0.0465	0.0915	6.53	7.26	0	-1.44	4.65e-09	2.43e-08	6.05	7.49	-1
a	1045	Gm8171	chr9	31758994	31759494	-23490	1.1	4.29e-05	0.000106	5.72	4.61	1	-0.77	0.003	0.0059	5.26	6.03	0	-1.77	1.62e-10	6.48e-10	4.18	5.96	-1	-1.27	-2.1	2.65e-07	2.12e-06	4.23	6.33	-1	-0.84	0.00561	0.0113	5.71	6.55	0
a	1046	Gata6	chr18	11142298	11142798	90234	1.74	7.45e-05	0.000179	4.46	2.72	1	-0.76	0.0299	0.049	4	4.76	0	-2.39	7.59e-08	2.36e-07	2.29	4.68	-1	-1.575	-0.36	0.339	0.453	4.69	5.06	0	-1.92	1.74e-06	6.42e-06	3.36	5.28	-1
a	1047	Pygl	chr12	70231254	70231754	0	1.04	0.00334	0.00669	5.82	4.78	1	-0.76	0.0249	0.0414	5.36	6.13	0	-1.7	2.13e-07	6.34e-07	4.36	6.05	-1	-1.23	-0.25	0.462	0.574	6.18	6.43	0	-0.78	0.00267	0.00577	5.88	6.65	0
a	1048	Gm47451	chr13	5248779	5249279	-32601	1.47	4.09e-06	1.11e-05	5.42	3.95	1	-0.76	0.00864	0.0158	4.96	5.72	0	-2.12	1.8e-10	7.18e-10	3.53	5.64	-1	-1.44	0.3	0.508	0.616	6.31	6.02	0	-1.01	0.013	0.0242	5.24	6.24	-1
a	1049	Vgll4	chr6	114886388	114886888	83106	1.35	7.48e-05	0.00018	5.51	4.16	1	-0.76	0.0483	0.0756	5.05	5.81	0	-2.01	4.7e-08	1.5e-07	3.72	5.73	-1	-1.385	-0.2	0.626	0.719	5.9	6.1	0	-0.99	0.0123	0.0231	5.34	6.33	0
a	1050	Actr2	chr11	20127117	20127617	-14204	2.28	7.19e-12	3.22e-11	5.88	3.6	1	-0.76	0.00278	0.00551	5.42	6.18	0	-2.93	8.93e-17	6e-16	3.18	6.11	-1	-1.845	-0.13	0.686	0.769	6.34	6.48	0	-1.89	2.72e-11	1.88e-10	4.81	6.7	-1
a	1051	Adm	chr7	110648306	110648806	20645	1.14	0.00355	0.00707	4.83	3.69	1	-0.76	0.0248	0.0412	4.37	5.13	0	-1.81	1.2e-06	3.34e-06	3.25	5.06	-1	-1.285	-1.02	0.013	0.0313	4.41	5.43	-1	-1.46	6.9e-05	0.000198	4.19	5.66	-1
a	1052	Cacybp	chr1	160271484	160271984	-58609	2.15	1.48e-12	7.08e-12	6.51	4.36	1	-0.76	0.000411	0.000926	6.05	6.81	0	-2.81	1.29e-16	8.56e-16	3.92	6.73	-1	-1.785	0.01	0.995	0.996	7.12	7.11	0	-1.67	2.1e-08	1.01e-07	5.66	7.33	-1
a	1053	Gm5654	chr12	79683709	79684209	255430	2.37	8.63e-19	7.7e-18	6.52	4.15	1	-0.76	0.00328	0.00642	6.07	6.82	0	-3.03	6.46e-25	8.38e-24	3.72	6.75	-1	-1.895	-0.12	0.761	0.829	7	7.12	0	-1.66	1.3e-09	7.33e-09	5.69	7.35	-1
a	1054	Gm6517	chr5	66881942	66882442	-7924	1.26	6.07e-19	5.51e-18	8.37	7.11	1	-0.76	9.2e-05	0.000227	7.91	8.67	0	-1.92	4.57e-20	4e-19	6.68	8.59	-1	-1.34	-1.09	0.0065	0.0173	7.88	8.96	-1	-1.47	5.88e-11	3.92e-10	7.72	9.19	-1
a	1055	Gls	chr1	52250851	52251351	-17619	1.38	1.55e-08	5.16e-08	6.33	4.96	1	-0.76	0.00196	0.00398	5.87	6.64	0	-2.04	5.19e-14	2.8e-13	4.52	6.56	-1	-1.4	-0.12	0.726	0.801	6.82	6.94	0	-2.21	2.59e-09	1.41e-08	4.95	7.16	-1
a	1056	Depdc5	chr5	32903494	32903994	39793	3.54	3.52e-16	2.41e-15	5.48	1.93	1	-0.75	0.00847	0.0155	5.02	5.76	0	-4.21	2.17e-19	1.8e-18	1.48	5.69	-1	-2.48	-1.41	0.000944	0.00323	4.65	6.06	-1	-2.9	6.59e-15	7e-14	3.39	6.29	-1
a	1057	Ehd4	chr2	120185474	120185974	-30868	2.39	1.62e-06	4.54e-06	6.44	4.06	1	-0.75	0.118	0.168	5.99	6.74	0	-3.04	5.1e-30	1.01e-28	3.62	6.66	-1	-1.895	-0.03	0.904	0.934	7.01	7.04	0	-2.31	0.00155	0.0035	4.95	7.26	-1
a	1058	Prkar2a	chr9	108701986	108702486	12672	2.12	7.3e-05	0.000176	4.12	2	1	-0.75	0.128	0.181	3.66	4.41	0	-2.78	1.92e-06	5.22e-06	1.56	4.34	-1	-1.765	-0.62	0.243	0.349	4.09	4.71	0	-2.48	1.1e-06	4.18e-06	2.46	4.94	-1
a	1059	Cdyl	chr13	35517639	35518139	-141694	2.98	5.72e-15	3.45e-14	5.69	2.7	1	-0.75	0.00598	0.0112	5.23	5.97	0	-3.63	9.07e-23	9.87e-22	2.27	5.9	-1	-2.19	-0.5	0.164	0.255	5.77	6.27	0	-2.21	4e-10	2.4e-09	4.29	6.5	-1
a	1060	Angpt1	chr15	42914067	42914567	-237090	1.1	0.00534	0.0104	4.64	3.54	1	-0.75	0.0324	0.0526	4.18	4.93	0	-1.75	4.77e-06	1.25e-05	3.1	4.85	-1	-1.25	-1.04	0.0408	0.0821	4.19	5.23	0	-1.09	0.00145	0.0033	4.37	5.45	-1
a	1061	Otud7b	chr3	96127586	96128086	23059	1.39	0.00107	0.00227	4.53	3.14	1	-0.75	0.0276	0.0455	4.07	4.83	0	-2.05	1.62e-06	4.45e-06	2.7	4.75	-1	-1.4	-0.83	0.102	0.174	4.3	5.12	0	-3.04	3.42e-12	2.64e-11	2.31	5.35	-1
a	1062	Lctl	chr9	64110539	64111039	-6108	1	0.00105	0.00223	5.3	4.3	1	-0.75	0.0949	0.138	4.84	5.6	0	-1.65	0.00121	0.0024	3.87	5.52	-1	-1.2	-0.89	0.195	0.293	5.01	5.9	0	-1.54	0.00212	0.00467	4.59	6.12	-1
a	1063	Rapgef2	chr3	79180076	79180576	105941	5.07	1.44e-16	1.02e-15	5.1	0.03	1	-0.75	0.0211	0.0356	4.64	5.39	0	-5.72	2.85e-22	2.97e-21	-0.4	5.32	-1	-3.235	-0.27	0.468	0.58	5.42	5.69	0	-2.59	1.2e-11	8.68e-11	3.32	5.92	-1
a	1064	Slc35f3	chr8	126148221	126148721	-149837	1.31	0.000305	0.000689	4.85	3.54	1	-0.75	0.0252	0.0418	4.39	5.15	0	-1.97	2.02e-07	6.05e-07	3.1	5.07	-1	-1.36	-1.39	0.00936	0.0236	4.05	5.44	-1	-1.65	2.84e-05	8.68e-05	4.02	5.67	-1
a	1065	Kmt2e	chr5	23555992	23556492	121551	4.98	9.23e-16	6.06e-15	5	0.03	1	-0.75	0.0194	0.033	4.55	5.3	0	-5.62	1.26e-20	1.15e-19	-0.4	5.22	-1	-3.185	-0.25	0.65	0.739	5.34	5.6	0	-2.43	3.35e-10	2.03e-09	3.39	5.82	-1
a	1066	Tpt1-ps3	chr6	99964008	99964508	-85674	1.47	7.46e-08	2.35e-07	5.94	4.47	1	-0.75	0.00356	0.00694	5.48	6.23	0	-2.12	8.62e-14	4.58e-13	4.03	6.15	-1	-1.435	-0.46	0.191	0.288	6.07	6.53	0	-0.86	0.00191	0.00423	5.9	6.75	0
a	1067	Slc17a5	chr9	78579631	78580131	7910	1.43	1.75e-10	6.91e-10	7.38	5.95	1	-0.75	0.00267	0.00531	6.92	7.67	0	-2.08	5.55e-23	6.14e-22	5.52	7.59	-1	-1.415	-0.37	0.415	0.529	7.6	7.97	0	-1.6	8.5e-12	6.24e-11	6.6	8.19	-1
a	1068	Gm37550	chr3	49870712	49871212	-89825	4.58	7.01e-24	1.02e-22	6.01	1.42	1	-0.74	0.0097	0.0175	5.55	6.28	0	-5.2	2.69e-32	6.39e-31	1.01	6.21	-1	-2.97	0.03	0.954	0.969	6.61	6.58	0	-1.55	5.67e-08	2.58e-07	5.26	6.81	-1
a	1069	Plxna4	chr6	32386892	32387392	200800	1.63	9.96e-09	3.37e-08	7.14	5.51	1	-0.74	0.000548	0.00121	6.68	7.42	0	-2.27	2.03e-16	1.33e-15	5.07	7.34	-1	-1.505	-0.74	0.0253	0.055	6.98	7.72	0	-1.02	1.16e-06	4.38e-06	6.93	7.94	-1
a	1070	Fip1l1	chr5	74612659	74613159	77210	2.25	4.95e-13	2.47e-12	6.13	3.88	1	-0.74	0.00737	0.0136	5.68	6.42	0	-2.89	1.11e-21	1.11e-20	3.45	6.34	-1	-1.815	-0.81	0.0234	0.0514	5.9	6.71	0	-1.12	0.000405	0.00102	5.82	6.94	-1
a	1071	Zpld1	chr16	55378677	55379177	-80691	4.7	3.42e-32	1.04e-30	6.64	1.93	1	-0.74	0.00234	0.0047	6.18	6.92	0	-5.36	1.1e-47	9.02e-46	1.48	6.84	-1	-3.05	-0.82	0.0165	0.0383	6.4	7.22	0	-3.73	1.2e-33	9.03e-32	3.72	7.44	-1
a	1072	Sema6d	chr2	124562992	124563492	473023	3.25	3.52e-13	1.78e-12	5.17	1.92	1	-0.74	0.0129	0.0228	4.72	5.46	0	-3.87	8.9e-18	6.48e-17	1.51	5.38	-1	-2.305	-0.31	0.612	0.707	5.45	5.76	0	-2.94	4.76e-15	5.13e-14	3.04	5.98	-1
a	1073	Tgm1	chr14	55702642	55703142	10784	2.77	1.49e-09	5.4e-09	5.04	2.27	1	-0.74	0.0281	0.0462	4.58	5.32	0	-3.4	1.83e-13	9.46e-13	1.85	5.25	-1	-2.07	0.31	0.47	0.581	5.93	5.62	0	-2.3	2.66e-10	1.64e-09	3.55	5.84	-1
a	1074	Cttnbp2nl	chr3	105051706	105052206	940	1.48	5.77e-06	1.54e-05	5.5	4.02	1	-0.74	0.00744	0.0137	5.04	5.79	0	-2.13	9.92e-10	3.69e-09	3.58	5.71	-1	-1.435	-0.89	0.0201	0.0454	5.19	6.08	0	-2.02	1.37e-09	7.7e-09	4.29	6.31	-1
a	1075	Edn3	chr2	174786078	174786578	25459	4.1	1.83e-08	6.08e-08	4.13	0.03	1	-0.74	0.135	0.189	3.67	4.41	0	-4.74	3.64e-10	1.41e-09	-0.4	4.34	-1	-2.74	-0.27	0.772	0.837	4.44	4.71	0	-5.94	1.7e-15	1.93e-14	-1.01	4.94	-1
a	1076	Foxf2	chr13	31632431	31632931	6615	1.16	0.000601	0.00132	5.09	3.94	1	-0.74	0.0188	0.0321	4.64	5.37	0	-1.79	2.2e-07	6.56e-07	3.51	5.3	-1	-1.265	-2.44	0.000481	0.00178	3.23	5.67	-1	-1.81	1.28e-07	5.52e-07	4.08	5.9	-1
a	1077	Ctdspl	chr9	118979769	118980269	53316	3.78	5.64e-13	2.8e-12	5.06	1.28	1	-0.74	0.0347	0.056	4.6	5.34	0	-4.44	5.61e-17	3.83e-16	0.83	5.27	-1	-2.59	-0.67	0.115	0.193	4.97	5.64	0	-2.83	5.39e-13	4.58e-12	3.04	5.87	-1
a	1078	Rars	chr11	35893410	35893910	-58904	2.18	1.81e-09	6.55e-09	5.52	3.34	1	-0.74	0.0202	0.0342	5.06	5.8	0	-2.82	5.62e-15	3.28e-14	2.91	5.73	-1	-1.78	-0.87	0.0257	0.0556	5.23	6.1	0	-1.79	1.62e-07	6.89e-07	4.54	6.33	-1
a	1079	Akap2	chr4	57660394	57660894	-56763	3.93	3.03e-15	1.88e-14	5.63	1.69	1	-0.73	0.047	0.0738	5.17	5.89	0	-4.54	6.67e-21	6.25e-20	1.28	5.82	-1	-2.635	-0.17	0.589	0.688	6.02	6.19	0	-3.97	7.32e-23	1.76e-21	2.45	6.42	-1
a	1080	Gm5909	chr8	80253529	80254029	-141443	1.46	4.89e-05	0.00012	4.98	3.52	1	-0.73	0.0468	0.0735	4.52	5.25	0	-2.08	4.02e-07	1.17e-06	3.1	5.18	-1	-1.405	1.34	0.000996	0.00339	6.89	5.55	1	-0.07	0.93	0.947	5.7	5.78	0
a	1081	Trio	chr15	27999437	27999937	25911	1.53	0.000154	0.000359	4.75	3.22	1	-0.73	0.0423	0.0671	4.29	5.02	0	-2.17	4.62e-07	1.33e-06	2.78	4.94	-1	-1.45	-1.09	0.126	0.207	4.23	5.32	0	-2.34	3.38e-09	1.81e-08	3.2	5.54	-1
a	1082	Sox6	chr7	116034277	116034777	4019	1.54	0.000111	0.000263	4.83	3.29	1	-0.73	0.024	0.04	4.37	5.09	0	-2.18	1.18e-07	3.62e-07	2.85	5.02	-1	-1.455	-0.85	0.0401	0.0809	4.55	5.39	0	-1.36	8.31e-05	0.000236	4.25	5.62	-1
a	1083	Gsg1l	chr7	125945806	125946306	136105	3.97	7.2e-26	1.26e-24	6.24	2.27	1	-0.73	0.00258	0.00515	5.78	6.51	0	-4.58	6.24e-35	1.83e-33	1.85	6.43	-1	-2.655	-0.52	0.137	0.221	6.29	6.81	0	-6.22	1.61e-46	5.48e-44	0.82	7.03	-1
a	1084	Egfr	chr11	16738616	16739601	-12602	2.92	8.18e-19	7.32e-18	6.22	3.3	1	-0.73	0.00353	0.00688	5.76	6.49	0	-3.56	2.49e-27	3.98e-26	2.86	6.42	-1	-2.145	0.08	0.799	0.857	6.87	6.79	0	-1.39	7.76e-08	3.46e-07	5.63	7.02	-1
a	1085	Cdrt4	chr11	62967015	62967515	15822	2.24	6.99e-12	3.13e-11	6.33	4.1	1	-0.73	0.00911	0.0166	5.88	6.61	0	-2.88	1.39e-26	2.1e-25	3.66	6.54	-1	-1.805	-0.68	0.047	0.0923	6.23	6.91	0	-1.86	2.4e-10	1.49e-09	5.27	7.13	-1
a	1086	Akap11	chr14	78532323	78532823	3985	1.01	3.22e-08	1.05e-07	7.22	6.21	1	-0.73	4.86e-05	0.000124	6.76	7.49	0	-1.63	1.89e-19	1.57e-18	5.78	7.41	-1	-1.18	-0.71	0.0283	0.0603	7.08	7.79	0	-1.02	7.83e-07	3.04e-06	6.99	8.01	-1
a	1087	Gm27161	chr9	34204408	34204908	4180	3.47	5.08e-27	9.87e-26	7.41	3.93	1	-0.73	0.00258	0.00515	6.95	7.68	0	-4.11	2.7e-51	3.02e-49	3.49	7.6	-1	-2.42	-0.58	0.0769	0.139	7.39	7.98	0	-1.9	6.2e-18	9.12e-17	6.3	8.2	-1
a	1088	Lypd6	chr2	50175596	50176096	109167	2.71	3.56e-16	2.44e-15	6.46	3.75	1	-0.73	0.00854	0.0156	6	6.73	0	-3.34	3.22e-30	6.5e-29	3.32	6.65	-1	-2.035	0.02	0.991	0.994	7.05	7.03	0	-1.01	3.05e-05	9.29e-05	6.24	7.25	-1
a	1089	Slc48a1	chr15	97773086	97773586	-4934	2.32	2.52e-21	2.88e-20	6.84	4.52	1	-0.73	0.00496	0.00944	6.38	7.11	0	-2.96	1.68e-18	1.3e-17	4.08	7.04	-1	-1.845	-0.7	0.0564	0.108	6.71	7.41	0	-1.64	1.9e-07	8.01e-07	6	7.64	-1
a	1090	Arhgef26	chr3	62328267	62328767	-9577	3.28	3.05e-10	1.18e-09	5.22	1.93	1	-0.73	0.0422	0.0669	4.76	5.49	0	-3.93	1.14e-17	8.21e-17	1.48	5.41	-1	-2.33	-1.73	0.0323	0.0675	4.06	5.79	0	-3.76	2.88e-19	4.88e-18	2.25	6.01	-1
a	1091	Snx8	chr5	140383589	140384089	5173	1.88	1.21e-09	4.44e-09	5.66	3.78	1	-0.73	0.0344	0.0556	5.2	5.94	0	-2.51	1.1e-10	4.46e-10	3.35	5.86	-1	-1.62	-0.56	0.227	0.331	5.68	6.24	0	-1.7	2.04e-05	6.4e-05	4.76	6.46	-1
a	1092	2700062C07Rik	chr18	24420284	24420784	-50066	1.36	4.42e-22	5.37e-21	8.26	6.9	1	-0.72	0.000118	0.000286	7.8	8.52	0	-1.98	1.52e-30	3.13e-29	6.47	8.45	-1	-1.35	-1.11	0.0036	0.0104	7.71	8.82	-1	-1.72	7.58e-15	7.98e-14	7.32	9.05	-1
a	1093	Ppm1h	chr10	122765519	122766019	86757	1.55	4.53e-14	2.5e-13	7.06	5.5	1	-0.72	0.000409	0.000922	6.6	7.32	0	-2.17	2.16e-26	3.18e-25	5.07	7.24	-1	-1.445	-1.26	0.000204	0.000835	6.36	7.62	-1	-2.09	7.61e-18	1.11e-16	5.76	7.84	-1
a	1094	Gm6133	chr18	78432594	78433094	82840	3.69	7.98e-13	3.9e-12	4.97	1.28	1	-0.72	0.0488	0.0763	4.51	5.23	0	-4.33	3.79e-15	2.25e-14	0.83	5.16	-1	-2.525	-0.5	0.238	0.343	5.03	5.53	0	-1.43	0.000204	0.000542	4.33	5.76	-1
a	1095	Gm12053	chr11	22621837	22622337	4327	3.37	1.98e-33	6.73e-32	6.71	3.34	1	-0.72	0.000229	0.000536	6.25	6.97	0	-3.99	9.18e-44	5.51e-42	2.91	6.9	-1	-2.355	-0.78	0.0205	0.0461	6.49	7.27	0	-1.81	7.35e-14	6.92e-13	5.69	7.5	-1
a	1096	Gm19087	chr1	151065019	151065519	-42396	1.11	0.000148	0.000345	5.74	4.63	1	-0.72	0.0107	0.0192	5.28	6.01	0	-1.73	6.04e-08	1.9e-07	4.2	5.93	-1	-1.225	-0.46	0.205	0.306	5.85	6.3	0	-0.94	0.000728	0.00175	5.59	6.53	0
a	1097	Cyb5a	chr18	84823589	84824089	-27249	4.82	5.22e-19	4.78e-18	6.1	1.28	1	-0.72	0.0418	0.0663	5.64	6.36	0	-5.46	3.14e-37	1.11e-35	0.83	6.28	-1	-3.09	-0.5	0.194	0.292	6.16	6.66	0	-4.18	2.8e-32	1.83e-30	2.7	6.88	-1
a	1098	Pabpc2	chr18	39735181	39735681	-37816	3.27	2.57e-10	9.96e-10	4.7	1.42	1	-0.72	0.0387	0.0619	4.24	4.96	0	-3.87	1.32e-13	6.89e-13	1.01	4.88	-1	-2.295	-0.67	0.0979	0.169	4.58	5.25	0	-1.66	9.28e-06	3.07e-05	3.82	5.48	-1
a	1099	Gm13899	chr6	17750112	17750612	-37171	4.77	9.09e-16	5.97e-15	5.43	0.65	1	-0.72	0.0817	0.121	4.97	5.69	0	-5.38	4.54e-22	4.67e-21	0.23	5.62	-1	-3.05	-0.52	0.237	0.343	5.47	5.99	0	-3.24	1.6e-06	5.93e-06	2.98	6.22	-1
a	1100	Fam174b	chr7	73789026	73789526	48724	3.55	1e-09	3.69e-09	4.52	0.97	1	-0.72	0.0595	0.0909	4.06	4.78	0	-4.18	1.56e-12	7.44e-12	0.52	4.71	-1	-2.45	-0.07	0.771	0.836	5.01	5.08	0	-2.01	0.000149	0.000404	3.29	5.3	-1
a	1101	Xiap	chrX	42050595	42051095	-8584	1.15	1.91e-11	8.2e-11	7.23	6.08	1	-0.72	4.02e-06	1.16e-05	6.77	7.49	0	-1.78	1.2e-25	1.66e-24	5.64	7.42	-1	-1.25	-0.88	0.00764	0.0199	6.91	7.79	0	-1.28	7.38e-09	3.77e-08	6.74	8.02	-1
a	1102	Tmem214	chr5	30848495	30848995	-19017	1.3	5.54e-05	0.000135	5.43	4.12	1	-0.72	0.0224	0.0376	4.97	5.68	0	-1.91	1.23e-09	4.55e-09	3.7	5.61	-1	-1.315	-0.28	0.678	0.762	5.7	5.98	0	-0.75	0.0118	0.0222	5.46	6.21	0
a	1103	Plk2	chr13	110510699	110511199	115653	4.76	1.07e-11	4.71e-11	4.79	0.03	1	-0.72	0.1	0.146	4.34	5.05	0	-5.38	2.28e-16	1.49e-15	-0.4	4.98	-1	-3.05	-0.65	0.16	0.25	4.7	5.35	0	-3.59	8.64e-15	9.05e-14	1.99	5.58	-1
a	1104	Gm49447	chr16	9009406	9009906	-13010	1.63	2.45e-05	6.17e-05	4.93	3.3	1	-0.72	0.0241	0.0402	4.47	5.19	0	-2.26	4.56e-08	1.45e-07	2.86	5.12	-1	-1.49	-0.3	0.394	0.509	5.19	5.49	0	-1.04	0.00148	0.00335	4.68	5.72	-1
a	1105	Dbx1	chr7	49522653	49523153	113696	1.24	3.52e-05	8.73e-05	5.49	4.25	1	-0.72	0.139	0.193	5.03	5.75	0	-1.86	0.000199	0.000436	3.82	5.67	-1	-1.29	-1.12	0.0641	0.119	4.92	6.05	0	-1.42	0.00207	0.00457	4.85	6.27	-1
a	1106	Dnah7a	chr1	53706378	53706878	0	1.58	7.13e-06	1.89e-05	5.29	3.71	1	-0.72	0.0189	0.0321	4.84	5.56	0	-2.21	1.24e-10	5.01e-10	3.28	5.49	-1	-1.465	-1.18	0.00435	0.0122	4.68	5.86	-1	-1.96	2.36e-09	1.29e-08	4.12	6.09	-1
a	1107	Myl9	chr2	156717238	156717738	-57682	1	8.61e-06	2.27e-05	6.22	5.22	1	-0.72	0.00192	0.00392	5.76	6.48	0	-1.62	3.75e-11	1.58e-10	4.79	6.41	-1	-1.17	-0.61	0.0816	0.145	6.17	6.78	0	-0.97	0.000216	0.000572	6.03	7.01	0
a	1108	Tardbp	chr4	148632230	148632730	-5211	1.87	4.26e-16	2.89e-15	6.61	4.74	1	-0.72	0.000261	0.000604	6.15	6.87	0	-2.49	1.11e-25	1.54e-24	4.3	6.79	-1	-1.605	-0.89	0.0107	0.0264	6.28	7.17	0	-1.52	5.07e-10	3e-09	5.87	7.39	-1
a	1109	Ablim3	chr18	61888002	61888502	23350	4.42	6.79e-21	7.47e-20	5.7	1.28	1	-0.71	0.00855	0.0156	5.24	5.95	0	-5.05	1.51e-27	2.45e-26	0.83	5.88	-1	-2.88	-0.37	0.404	0.518	5.88	6.25	0	-3.79	6.12e-25	1.83e-23	2.69	6.48	-1
a	1110	Tex26	chr5	149465890	149466390	26230	4.34	8.9e-14	4.77e-13	4.91	0.57	1	-0.71	0.0393	0.0628	4.46	5.16	0	-4.95	2.2e-17	1.55e-16	0.13	5.09	-1	-2.83	0.74	0.0705	0.129	6.2	5.46	0	-2.7	6.41e-11	4.25e-10	2.98	5.69	-1
a	1111	Gm49355	chr14	12046149	12046649	-237327	1.42	2.44e-10	9.48e-10	7.31	5.89	1	-0.71	2.83e-06	8.34e-06	6.85	7.56	0	-2.03	8.24e-19	6.48e-18	5.45	7.48	-1	-1.37	-0.73	0.0241	0.0527	7.13	7.86	0	-1.03	1.77e-06	6.51e-06	7.06	8.08	-1
a	1112	Gm31931	chr10	56823439	56823939	5368	1.73	1.45e-06	4.09e-06	5.18	3.44	1	-0.71	0.03	0.0491	4.72	5.43	0	-2.35	1.66e-09	6.05e-09	3	5.35	-1	-1.53	-0.5	0.215	0.316	5.22	5.73	0	-1.43	4.14e-05	0.000123	4.53	5.95	-1
a	1113	Ppp1r16b	chr2	158680433	158680933	15035	2.54	9.16e-14	4.9e-13	6.35	3.81	1	-0.71	0.0155	0.027	5.89	6.6	0	-3.15	1.53e-28	2.7e-27	3.37	6.53	-1	-1.93	-0.67	0.106	0.18	6.23	6.9	0	-1.78	4.29e-12	3.28e-11	5.35	7.13	-1
a	1114	Qrfp	chr2	31749239	31749739	60841	4.7	1.11e-18	9.82e-18	5.36	0.65	1	-0.71	0.0137	0.0241	4.9	5.61	0	-5.3	2.04e-24	2.54e-23	0.23	5.54	-1	-3.005	-0.32	0.362	0.476	5.59	5.91	0	-2.56	4.67e-13	4e-12	3.57	6.13	-1
a	1115	Tmem135	chr7	89304912	89305412	98810	3.4	2.12e-14	1.2e-13	5.25	1.85	1	-0.71	0.0133	0.0234	4.8	5.51	0	-4.01	3.12e-19	2.55e-18	1.43	5.43	-1	-2.36	0.53	0.168	0.261	6.33	5.81	0	-0.78	0.0147	0.0269	5.25	6.03	0
a	1116	Gm29600	chr9	103440568	103441068	31399	1.27	0.000223	0.00051	5.21	3.95	1	-0.71	0.0178	0.0305	4.76	5.47	0	-1.88	4.21e-08	1.35e-07	3.51	5.39	-1	-1.295	-0.97	0.0559	0.107	4.79	5.76	0	-0.89	0.00272	0.00587	5.1	5.99	0
a	1117	Ptn	chr6	36876522	36877022	-66302	3.14	9.59e-11	3.86e-10	5.17	2.03	1	-0.71	0.0551	0.0849	4.71	5.42	0	-3.75	1.4e-16	9.27e-16	1.6	5.35	-1	-2.23	0.62	0.133	0.217	6.34	5.72	0	-1.54	1.35e-05	4.35e-05	4.41	5.95	-1
a	1118	Trio	chr15	28004169	28004669	21179	1.84	1.55e-11	6.69e-11	6.05	4.21	1	-0.71	0.00301	0.00592	5.59	6.3	0	-2.45	1.72e-17	1.22e-16	3.78	6.22	-1	-1.58	-1.1	0.108	0.183	5.5	6.6	0	-1.2	2.78e-05	8.53e-05	5.62	6.82	-1
a	1119	Map3k15	chrX	159877742	159878242	-110191	5.25	6.35e-14	3.45e-13	5.28	0.03	1	-0.71	0.119	0.169	4.82	5.54	0	-5.86	4.69e-22	4.82e-21	-0.4	5.46	-1	-3.285	-0.44	0.539	0.644	5.39	5.83	0	-3.36	3.63e-16	4.43e-15	2.7	6.06	-1
a	1120	Gcg	chr2	62501689	62502189	-18039	4.84	1.78e-24	2.75e-23	5.93	1.09	1	-0.71	0.0142	0.0248	5.47	6.18	0	-5.44	1.14e-32	2.8e-31	0.67	6.11	-1	-3.075	-0.7	0.055	0.105	5.78	6.48	0	-3.97	6.5e-27	2.34e-25	2.74	6.71	-1
a	1121	Gm13750	chr1	64301599	64302099	151398	4.09	9.01e-12	3.99e-11	4.67	0.57	1	-0.71	0.0358	0.0576	4.21	4.92	0	-4.71	2.52e-15	1.52e-14	0.13	4.84	-1	-2.71	-0.05	0.969	0.979	5.16	5.22	0	-2.85	1.65e-10	1.05e-09	2.59	5.44	-1
a	1122	Lama3	chr18	12335756	12336256	1937	5.91	6.56e-30	1.63e-28	5.94	0.03	1	-0.71	0.00288	0.0057	5.48	6.19	0	-6.52	5.81e-37	2.03e-35	-0.4	6.12	-1	-3.615	0	0.959	0.973	6.5	6.49	0	-2.48	1.1e-16	1.41e-15	4.24	6.72	-1
a	1123	Hook1	chr4	95846012	95846512	-120728	3.24	6.51e-21	7.17e-20	6.35	3.11	1	-0.71	0.0151	0.0262	5.89	6.59	0	-3.84	5.01e-26	7.16e-25	2.68	6.52	-1	-2.275	-0.56	0.117	0.195	6.33	6.89	0	-1.69	7.28e-09	3.71e-08	5.43	7.12	-1
a	1124	Gm20368	chr12	112282786	112283286	-77633	3.34	8.44e-16	5.56e-15	5.52	2.19	1	-0.71	0.0116	0.0206	5.06	5.77	0	-3.95	8.53e-22	8.6e-21	1.75	5.7	-1	-2.33	-0.11	0.761	0.829	5.96	6.07	0	-2.04	7.65e-10	4.43e-09	4.25	6.3	-1
a	1125	Arfgap3	chr15	83344044	83344544	5703	1.1	0.00554	0.0108	4.48	3.38	1	-0.71	0.0728	0.109	4.02	4.72	0	-1.7	7.12e-05	0.000164	2.95	4.65	-1	-1.205	-1.67	0.000456	0.0017	3.35	5.02	-1	-2.12	1.27e-06	4.79e-06	3.13	5.25	-1
a	1126	Rgs2	chr1	144004435	144004935	-274	2.21	7.58e-09	2.6e-08	5.2	2.98	1	-0.71	0.0161	0.0279	4.74	5.44	0	-2.83	5.01e-13	2.49e-12	2.54	5.37	-1	-1.77	-1.08	0.0107	0.0265	4.66	5.74	-1	-1.93	4.98e-08	2.28e-07	4.04	5.97	-1
a	1127	Fam20c	chr5	138753853	138754353	-161	1.87	7.12e-14	3.85e-13	6.35	4.48	1	-0.71	0.000869	0.00187	5.89	6.6	0	-2.48	7.94e-23	8.66e-22	4.05	6.53	-1	-1.595	-0.4	0.234	0.339	6.5	6.9	0	-1.66	5.48e-11	3.66e-10	5.47	7.13	-1
a	1128	Eva1a	chr6	82039907	82040407	-636	1.87	5.6e-37	2.5e-35	7.79	5.93	1	-0.7	1.25e-06	3.83e-06	7.33	8.03	0	-2.46	1.23e-50	1.28e-48	5.49	7.96	-1	-1.58	-0.72	0.0755	0.137	7.61	8.33	0	-1.74	2.96e-17	4.05e-16	6.82	8.56	-1
a	1129	Serpine1	chr5	137078400	137078900	-6132	2.1	2.52e-07	7.57e-07	5	2.89	1	-0.7	0.0331	0.0536	4.54	5.24	0	-2.71	4.78e-11	2e-10	2.46	5.17	-1	-1.705	0.52	0.208	0.309	6.06	5.54	0	-1.23	0.000143	0.000388	4.53	5.77	-1
a	1130	Gm12717	chr4	104040317	104040817	99358	3.1	2.19e-18	1.87e-17	6.13	3.04	1	-0.7	0.00439	0.00843	5.67	6.37	0	-3.71	4.27e-24	5.17e-23	2.59	6.29	-1	-2.205	-1.09	0.00466	0.013	5.58	6.67	-1	-2.36	5.56e-07	2.2e-06	4.53	6.89	-1
a	1131	Wnk1	chr6	120039191	120039691	-519	1.17	0.00169	0.00351	4.85	3.68	1	-0.7	0.0702	0.105	4.39	5.08	0	-1.76	2.25e-06	6.07e-06	3.25	5.01	-1	-1.23	-1.17	0.0722	0.132	4.22	5.38	0	-1.67	5.31e-06	1.83e-05	3.94	5.61	-1
a	1132	Fnbp1l	chr3	122469856	122470356	149359	5.19	1.39e-18	1.21e-17	5.22	0.03	1	-0.7	0.0173	0.0297	4.76	5.46	0	-5.78	2.87e-23	3.25e-22	-0.4	5.38	-1	-3.24	-0.12	0.739	0.811	5.64	5.76	0	-3.34	2.05e-17	2.85e-16	2.64	5.98	-1
a	1133	Gpc3	chrX	52649922	52650422	-35972	1.78	7.89e-06	2.08e-05	4.86	3.08	1	-0.7	0.0424	0.0671	4.4	5.1	0	-2.39	1e-08	3.41e-08	2.64	5.03	-1	-1.545	0.1	0.91	0.939	5.5	5.4	0	-0.75	0.0519	0.0834	4.88	5.63	0
a	1134	Gm12851	chr4	98887096	98887596	31482	1.23	0.00185	0.00383	4.63	3.4	1	-0.7	0.0444	0.0701	4.17	4.87	0	-1.82	4.09e-06	1.08e-05	2.97	4.79	-1	-1.26	-0.46	0.309	0.421	4.71	5.17	0	-0.91	0.0134	0.0249	4.48	5.39	0
a	1135	Gm11362	chr13	28873894	28874394	37019	1.54	1.32e-10	5.26e-10	6.43	4.89	1	-0.7	0.00476	0.00908	5.97	6.68	0	-2.15	1.22e-15	7.49e-15	4.45	6.6	-1	-1.425	-0.82	0.0235	0.0516	6.15	6.98	0	-1.6	8.52e-08	3.78e-07	5.6	7.2	-1
a	1136	Gm4266	chr14	73470607	73471107	-21986	1.06	0.000578	0.00127	5.98	4.91	1	-0.7	0.0297	0.0487	5.52	6.22	0	-1.66	1.57e-10	6.28e-10	4.48	6.14	-1	-1.18	-1.11	0.00331	0.00967	5.41	6.52	-1	-1.21	6.41e-06	2.18e-05	5.54	6.74	-1
a	1137	Tead1	chr7	112730093	112730593	50775	3.93	1.32e-28	2.94e-27	6.79	2.85	1	-0.7	0.00672	0.0125	6.33	7.03	0	-4.53	3.37e-47	2.68e-45	2.43	6.96	-1	-2.615	-0.41	0.277	0.387	6.92	7.33	0	-2.33	5.45e-20	9.9e-19	5.23	7.56	-1
a	1138	Glrp1	chr1	88578215	88578715	-68149	2.65	2.02e-09	7.28e-09	4.95	2.3	1	-0.7	0.0398	0.0634	4.49	5.2	0	-3.26	1.77e-12	8.39e-12	1.86	5.12	-1	-1.98	-0.54	0.343	0.456	4.96	5.5	0	-4.13	5.05e-18	7.51e-17	1.6	5.72	-1
a	1139	Gm44795	chr7	65430318	65430818	28471	1.34	4.45e-16	3.02e-15	7.76	6.42	1	-0.7	5.34e-08	1.91e-07	7.31	8.01	0	-1.95	8.69e-31	1.84e-29	5.99	7.93	-1	-1.325	-0.85	0.0419	0.0839	7.46	8.31	0	-1.6	3.58e-12	2.75e-11	6.93	8.53	-1
a	1140	Lama5	chr2	180220116	180220616	5243	3.3	3.88e-21	4.36e-20	6.04	2.74	1	-0.7	0.00607	0.0114	5.58	6.28	0	-3.89	4.4e-28	7.48e-27	2.31	6.2	-1	-2.295	-0.13	0.69	0.772	6.44	6.58	0	-1.08	5.09e-05	0.00015	5.73	6.8	-1
a	1141	Usp27x	chrX	7428971	7429471	-53141	1	1.37e-05	3.54e-05	6.33	5.33	1	-0.7	0.00326	0.00638	5.87	6.57	0	-1.6	1.65e-12	7.87e-12	4.89	6.5	-1	-1.15	-0.45	0.281	0.391	6.42	6.87	0	-1.14	3.41e-06	1.2e-05	5.95	7.09	-1
a	1142	Prpf18	chr2	4558688	4559188	92925	1.6	2.09e-06	5.83e-06	5.22	3.61	1	-0.7	0.0442	0.0698	4.76	5.46	0	-2.2	1.07e-08	3.63e-08	3.18	5.38	-1	-1.45	0.07	0.839	0.887	5.82	5.75	0	-1.95	1.34e-06	5e-06	4.03	5.98	-1
a	1143	Adcy7	chr8	88265546	88266046	-6357	2.22	5.58e-07	1.63e-06	5.04	2.83	1	-0.69	0.0315	0.0513	4.59	5.28	0	-2.83	4.83e-09	1.69e-08	2.37	5.2	-1	-1.76	-0.01	0.934	0.955	5.56	5.58	0	-1.13	0.00158	0.00357	4.67	5.8	-1
a	1144	Npffr2	chr5	89704186	89704686	176757	4.05	2.65e-11	1.12e-10	4.62	0.57	1	-0.69	0.0615	0.0937	4.16	4.85	0	-4.65	4.6e-14	2.49e-13	0.13	4.78	-1	-2.67	0.29	0.418	0.532	5.44	5.15	0	-1.44	0.00081	0.00193	3.93	5.38	-1
a	1145	Src	chr2	157394835	157395335	-23109	1.41	2.21e-18	1.89e-17	7.47	6.06	1	-0.69	3.31e-05	8.62e-05	7.01	7.7	0	-2	4.95e-32	1.15e-30	5.63	7.63	-1	-1.345	-0.76	0.0282	0.0601	7.24	8	0	-1.56	2.3e-13	2.04e-12	6.67	8.23	-1
a	1146	Lrrk1	chr7	66377053	66377553	10797	1.04	1.1e-12	5.29e-12	7.77	6.73	1	-0.69	6.08e-07	1.93e-06	7.31	7.99	0	-1.62	4.97e-25	6.53e-24	6.3	7.92	-1	-1.155	-0.63	0.0835	0.148	7.66	8.29	0	-1.5	8.04e-11	5.27e-10	7.02	8.52	-1
a	1147	Gm47829	chr9	78032949	78033449	5004	2.31	1.76e-07	5.38e-07	5.07	2.76	1	-0.69	0.0883	0.13	4.61	5.3	0	-2.91	1.8e-08	5.97e-08	2.32	5.22	-1	-1.8	-0.08	0.933	0.954	5.52	5.6	0	-0.86	0.0179	0.0321	4.96	5.82	0
a	1148	Ctnnd1	chr2	84635613	84636113	14652	1.13	2.65e-08	8.68e-08	6.96	5.83	1	-0.69	0.000559	0.00124	6.5	7.19	0	-1.71	7.61e-12	3.41e-11	5.4	7.11	-1	-1.2	-1.16	0.000838	0.00291	6.33	7.49	-1	-1.1	4.18e-06	1.46e-05	6.62	7.71	-1
a	1149	Gtdc1	chr2	44998651	44999151	-70994	2.1	7.55e-09	2.59e-08	5.28	3.19	1	-0.69	0.0222	0.0373	4.82	5.52	0	-2.69	3.73e-13	1.87e-12	2.75	5.44	-1	-1.69	-0.9	0.0679	0.125	4.92	5.82	0	-1.68	0.000177	0.000473	4.37	6.04	-1
a	1150	Iars2	chr1	185310338	185310838	18558	1.12	0.00481	0.00943	4.69	3.57	1	-0.69	0.17	0.231	4.23	4.92	0	-1.71	0.000901	0.00182	3.13	4.85	-1	-1.2	-1.16	0.0442	0.0878	4.06	5.22	0	-2.01	7.71e-05	0.00022	3.44	5.45	-1
a	1151	Arhgap28	chr17	67995944	67996444	7676	1.79	1.34e-12	6.41e-12	6.43	4.64	1	-0.69	0.000901	0.00193	5.97	6.66	0	-2.39	1.99e-19	1.65e-18	4.2	6.59	-1	-1.54	-0.58	0.0907	0.159	6.38	6.96	0	-1.42	3.34e-07	1.36e-06	5.77	7.19	-1
a	1152	Gm12274	chr11	62088596	62089096	-114246	2.69	1.44e-12	6.88e-12	5.62	2.93	1	-0.69	0.0622	0.0947	5.16	5.86	0	-3.28	5.99e-15	3.49e-14	2.5	5.78	-1	-1.985	-1.03	0.0165	0.0384	5.12	6.15	-1	-2.82	6.08e-11	4.05e-10	3.56	6.38	-1
a	1153	1700028P14Rik	chr19	23652654	23653154	0	2.46	3.59e-09	1.26e-08	5.03	2.57	1	-0.69	0.122	0.173	4.57	5.26	0	-3.05	2.95e-07	8.68e-07	2.13	5.18	-1	-1.87	-0.88	0.117	0.195	4.68	5.56	0	-0.5	0.213	0.283	5.29	5.78	0
a	1154	Gm8083	chr6	113006537	113007037	14415	3.17	2.56e-12	1.2e-11	5.13	1.97	1	-0.69	0.0428	0.0677	4.68	5.36	0	-3.76	3.55e-15	2.11e-14	1.52	5.29	-1	-2.225	0.31	0.385	0.5	5.97	5.66	0	-3.1	9.81e-13	8.07e-12	2.79	5.89	-1
a	1155	Arfgef1	chr1	10285423	10285923	-52753	1.56	5.07e-17	3.78e-16	7.19	5.63	1	-0.69	0.000153	0.000366	6.73	7.43	0	-2.15	1.1e-29	2.12e-28	5.2	7.35	-1	-1.42	-0.85	0.0093	0.0235	6.87	7.73	0	-1.51	1.15e-11	8.29e-11	6.44	7.95	-1
a	1156	Gnaq	chr19	16063380	16063880	-68951	3.05	1.43e-16	1.02e-15	5.73	2.67	1	-0.68	0.00733	0.0136	5.27	5.95	0	-3.62	6.96e-21	6.51e-20	2.26	5.88	-1	-2.15	-0.22	0.511	0.619	6.04	6.25	0	-2.51	1.77e-14	1.78e-13	3.96	6.48	-1
a	1157	Gmfg-ps	chr6	4893942	4894442	-164	3.48	3.46e-17	2.62e-16	5.54	2.06	1	-0.68	0.0325	0.0528	5.08	5.76	0	-4.05	3.79e-19	3.08e-18	1.64	5.69	-1	-2.365	-0.04	0.976	0.984	6.02	6.06	0	-1.68	4.11e-06	1.44e-05	4.6	6.28	-1
a	1158	Fam210b	chr2	172319198	172319698	-25867	2.72	4.03e-27	7.9e-26	6.97	4.26	1	-0.68	0.0023	0.00463	6.52	7.2	0	-3.3	1.52e-32	3.7e-31	3.82	7.12	-1	-1.99	-1.32	0.000646	0.00231	6.18	7.5	-1	-4.24	5.81e-39	8.01e-37	3.48	7.72	-1
a	1159	Gm7931	chr5	46791060	46791560	376716	5.46	3.8e-17	2.87e-16	5.49	0.03	1	-0.68	0.0921	0.135	5.03	5.71	0	-6.04	4.9e-25	6.45e-24	-0.4	5.64	-1	-3.36	0.32	0.355	0.469	6.33	6.01	0	-3.33	2.01e-18	3.13e-17	2.9	6.23	-1
a	1160	Smurf1	chr5	144963659	144964159	1688	1.91	4.99e-09	1.74e-08	6.69	4.78	1	-0.68	0.00333	0.00652	6.23	6.91	0	-2.5	3.14e-12	1.46e-11	4.34	6.84	-1	-1.59	-0.85	0.0168	0.0389	6.37	7.21	0	-2.17	2.03e-16	2.54e-15	5.27	7.44	-1
a	1161	Abcc4	chr14	118708612	118709112	-2393	2.77	7.07e-18	5.75e-17	6.19	3.43	1	-0.68	0.00834	0.0153	5.74	6.42	0	-3.34	8.32e-26	1.17e-24	3	6.34	-1	-2.01	0.06	0.893	0.926	6.77	6.72	0	-1.96	1.48e-09	8.28e-09	4.98	6.94	-1
a	1162	Gm12058	chr11	22799895	22800395	-12648	1.44	0.00056	0.00123	5.39	3.95	1	-0.68	0.0509	0.0793	4.94	5.61	0	-2.03	1.12e-05	2.81e-05	3.5	5.54	-1	-1.355	-0.35	0.406	0.52	5.56	5.91	0	-0.45	0.177	0.244	5.68	6.14	0
a	1163	Fads3	chr19	10063943	10064443	22395	1.77	1.53e-07	4.7e-07	5.35	3.58	1	-0.68	0.0148	0.0257	4.89	5.57	0	-2.34	4.91e-11	2.05e-10	3.16	5.5	-1	-1.51	-0.26	0.449	0.562	5.62	5.87	0	-0.95	0.00186	0.00413	5.15	6.1	0
a	1164	Gm4529	chr14	121588514	121589014	64970	1.14	0.00542	0.0105	4.55	3.42	1	-0.68	0.06	0.0917	4.09	4.77	0	-1.71	1.42e-05	3.54e-05	2.98	4.7	-1	-1.195	-0.71	0.18	0.275	4.36	5.07	0	-1.49	8.6e-05	0.000243	3.81	5.3	-1
a	1165	Fam84b	chr15	60841791	60842291	11487	4.78	6.86e-28	1.45e-26	6.06	1.28	1	-0.68	0.00478	0.00913	5.6	6.29	0	-5.38	7.85e-36	2.47e-34	0.83	6.21	-1	-3.03	-0.16	0.681	0.765	6.42	6.58	0	-3.18	7.39e-24	1.97e-22	3.63	6.81	-1
a	1166	Fam210a	chr18	68157356	68157856	142477	1.58	2.52e-06	6.95e-06	5.43	3.85	1	-0.68	0.0232	0.0389	4.97	5.65	0	-2.16	2.32e-10	9.16e-10	3.41	5.57	-1	-1.42	-0.13	0.707	0.786	5.81	5.95	0	-1.19	5.48e-05	0.00016	4.98	6.17	-1
a	1167	Uvrag	chr7	99131847	99132347	8794	1.28	2.8e-09	9.93e-09	7.19	5.91	1	-0.68	0.000309	0.000709	6.73	7.41	0	-1.85	3.62e-13	1.82e-12	5.48	7.33	-1	-1.265	-0.09	0.782	0.844	7.61	7.71	0	-0.73	0.00108	0.00251	7.21	7.93	0
a	1168	Jrkl	chr9	13199993	13200493	45336	1.7	0.000309	0.000698	4.6	2.89	1	-0.68	0.0867	0.128	4.14	4.81	0	-2.28	2.01e-07	6.02e-07	2.46	4.74	-1	-1.48	0.31	0.422	0.535	5.42	5.11	0	-1.18	0.00114	0.00264	4.16	5.34	-1
a	1169	Stag2	chrX	42139859	42140359	-8958	1.92	8.35e-13	4.08e-12	6.27	4.35	1	-0.67	0.00517	0.00981	5.81	6.49	0	-2.49	9.49e-21	8.78e-20	3.92	6.41	-1	-1.58	-0.22	0.504	0.613	6.56	6.79	0	-1.76	1.73e-11	1.22e-10	5.25	7.01	-1
a	1170	Sort1	chr3	108282868	108283368	-714	1.39	2.27e-06	6.31e-06	5.78	4.39	1	-0.67	0.0157	0.0272	5.32	5.99	0	-1.96	5.64e-11	2.34e-10	3.96	5.92	-1	-1.315	-0.7	0.0864	0.152	5.59	6.29	0	-1.01	0.000237	0.000623	5.51	6.52	-1
a	1171	Eomes	chr9	118488854	118489354	10642	1.06	0.00327	0.00655	4.77	3.71	1	-0.67	0.045	0.0709	4.31	4.98	0	-1.63	1.39e-05	3.46e-05	3.28	4.9	-1	-1.15	-0.06	0.867	0.907	5.22	5.28	0	-0.95	0.00888	0.0172	4.56	5.5	0
a	1172	Spata18	chr5	73851490	73851990	200111	3.61	3.45e-10	1.32e-09	4.58	0.97	1	-0.67	0.067	0.101	4.12	4.79	0	-4.19	6.82e-13	3.36e-12	0.52	4.71	-1	-2.43	-0.87	0.129	0.211	4.22	5.09	0	-2.44	1.18e-07	5.11e-07	2.87	5.31	-1
a	1173	Gm11989	chr11	8500747	8501247	-116894	1.09	1.58e-12	7.5e-12	7.72	6.63	1	-0.67	0.0129	0.0228	7.26	7.93	0	-1.67	5.25e-10	2e-09	6.19	7.86	-1	-1.17	-0.69	0.0949	0.165	7.55	8.23	0	-0.97	0.000519	0.00128	7.49	8.46	0
a	1174	Tas2r119	chr15	32012755	32013255	-164034	2.98	1.27e-15	8.19e-15	7.1	4.13	1	-0.67	0.00686	0.0128	6.65	7.32	0	-3.53	2.65e-18	2.01e-17	3.71	7.24	-1	-2.1	-0.74	0.0416	0.0834	6.88	7.62	0	-2.89	2.75e-28	1.15e-26	4.96	7.84	-1
a	1175	Slit1	chr19	41766642	41767142	-22977	2.05	3.52e-24	5.28e-23	7.38	5.33	1	-0.67	0.000321	0.000735	6.92	7.59	0	-2.61	4.73e-37	1.66e-35	4.9	7.52	-1	-1.64	-0.45	0.272	0.381	7.43	7.89	0	-1.63	9.81e-14	9.11e-13	6.48	8.11	-1
a	1176	Pias1	chr9	62995252	62995752	-7328	1.09	9.74e-10	3.59e-09	7.82	6.73	1	-0.67	0.000933	0.002	7.36	8.04	0	-1.66	1.04e-27	1.71e-26	6.3	7.96	-1	-1.165	-0.84	0.00867	0.0221	7.49	8.33	0	-0.95	3.07e-06	1.09e-05	7.62	8.56	0
a	1177	Dgkk	chrX	6894407	6894907	115101	3.93	4.67e-11	1.94e-10	4.58	0.65	1	-0.67	0.105	0.152	4.12	4.79	0	-4.49	1.04e-12	5.03e-12	0.23	4.72	-1	-2.58	0.05	0.809	0.865	5.15	5.09	0	-3.17	5.47e-11	3.65e-10	2.15	5.32	-1
a	1178	Slc45a1	chr4	150599226	150599726	52448	1.94	3.43e-14	1.91e-13	6.34	4.4	1	-0.67	0.00476	0.00908	5.88	6.56	0	-2.51	1.15e-19	9.74e-19	3.97	6.48	-1	-1.59	-0.75	0.038	0.0773	6.1	6.86	0	-1.13	3.81e-05	0.000114	5.95	7.08	-1
a	1179	Snx4	chr16	33258454	33258954	7012	1.02	1.66e-05	4.25e-05	6.18	5.16	1	-0.67	0.00697	0.0129	5.72	6.39	0	-1.59	5.14e-10	1.96e-09	4.73	6.32	-1	-1.13	-0.07	0.831	0.882	6.62	6.69	0	-0.79	0.00351	0.0074	6.13	6.91	0
a	1180	Gtf2h2	chr13	100516511	100517011	-23932	2.12	6.19e-08	1.97e-07	6.82	4.69	1	-0.67	0.0197	0.0335	6.36	7.03	0	-2.71	1.63e-13	8.45e-13	4.25	6.96	-1	-1.69	-0.23	0.535	0.641	7.11	7.33	0	-1.99	3.97e-09	2.1e-08	5.57	7.56	-1
a	1181	Klf7	chr1	64088172	64088672	33610	1.53	2.81e-08	9.19e-08	5.93	4.4	1	-0.67	0.00646	0.0121	5.47	6.14	0	-2.1	5.08e-14	2.75e-13	3.97	6.07	-1	-1.385	-1.91	2.15e-06	1.41e-05	4.54	6.44	-1	-2.46	5.7e-16	6.81e-15	4.2	6.67	-1
a	1182	Mov10	chr3	104820565	104821065	-2002	2.02	2.06e-09	7.41e-09	5.47	3.45	1	-0.67	0.0146	0.0255	5.02	5.69	0	-2.58	2.89e-13	1.47e-12	3.03	5.61	-1	-1.625	-0.55	0.401	0.516	5.43	5.98	0	-2.29	2.55e-12	2e-11	3.92	6.21	-1
a	1183	Xpr1	chr1	155438546	155439046	-21131	2.83	4.91e-13	2.45e-12	5.46	2.63	1	-0.67	0.0293	0.048	5.01	5.68	0	-3.39	9.83e-18	7.13e-17	2.21	5.6	-1	-2.03	-1.01	0.0611	0.115	4.97	5.97	0	-2.9	6.12e-13	5.15e-12	3.3	6.2	-1
a	1184	Ube2q2	chr9	55122590	55123090	-25764	2.58	2.17e-12	1.02e-11	5.71	3.13	1	-0.67	0.0196	0.0333	5.26	5.93	0	-3.17	6.7e-15	3.88e-14	2.68	5.85	-1	-1.92	-0.53	0.228	0.332	5.69	6.23	0	-1.09	0.000168	0.00045	5.36	6.45	-1
a	1185	4933415F23Rik	chr1	23214454	23214954	-112201	3.06	3.14e-09	1.11e-08	4.64	1.57	1	-0.67	0.0505	0.0786	4.18	4.85	0	-3.64	3.13e-12	1.45e-11	1.13	4.77	-1	-2.155	-0.46	0.264	0.372	4.68	5.15	0	-2.92	9.03e-12	6.61e-11	2.45	5.37	-1
a	1186	Macf1	chr4	123663569	123664069	20291	1.11	2.93e-05	7.33e-05	5.77	4.65	1	-0.66	0.011	0.0196	5.31	5.97	0	-1.67	2.12e-08	6.97e-08	4.22	5.9	-1	-1.165	-1.28	0.00218	0.00673	4.99	6.27	-1	-1.1	9.75e-05	0.000273	5.39	6.49	-1
a	1187	Ndufb4	chr16	37665357	37665857	-10904	3.49	1.08e-13	5.74e-13	5.24	1.75	1	-0.66	0.0345	0.0558	4.78	5.44	0	-4.07	6.07e-18	4.48e-17	1.3	5.37	-1	-2.365	-0.51	0.371	0.485	5.23	5.74	0	-3.47	8.61e-15	9.02e-14	2.5	5.97	-1
a	1188	Gm47830	chr10	25432219	25432719	-16034	1.12	0.00221	0.00452	5.6	4.49	1	-0.66	0.0128	0.0225	5.15	5.8	0	-1.69	2.17e-05	5.3e-05	4.04	5.73	-1	-1.175	-0.56	0.138	0.223	5.54	6.1	0	-1.63	3.67e-08	1.71e-07	4.69	6.33	-1
a	1189	Stxbp6	chr12	45076272	45076772	-1563	3.67	1.11e-10	4.43e-10	4.64	0.97	1	-0.66	0.05	0.0781	4.18	4.85	0	-4.25	1.05e-13	5.53e-13	0.52	4.77	-1	-2.455	-1.47	0.0154	0.0362	3.67	5.15	-1	-6.38	1.28e-22	2.99e-21	-1.01	5.37	-1
a	1190	Mn1	chr5	111415981	111416481	-881	1.84	9.94e-08	3.1e-07	5.33	3.49	1	-0.66	0.0896	0.131	4.87	5.53	0	-2.4	6.15e-09	2.13e-08	3.06	5.45	-1	-1.53	-1.07	0.0183	0.0419	4.76	5.83	-1	-3.07	2.66e-13	2.34e-12	2.99	6.05	-1
a	1191	Gm7382	chr15	40524317	40524817	-12504	1.13	0.00161	0.00337	5.15	4.02	1	-0.66	0.0506	0.0789	4.69	5.35	0	-1.69	4.36e-07	1.26e-06	3.59	5.28	-1	-1.175	0.46	0.219	0.322	6.12	5.65	0	-1.14	0.000382	0.000966	4.74	5.88	-1
a	1192	Nfib	chr4	82691598	82692098	13652	3.97	1.11e-17	8.84e-17	5.5	1.53	1	-0.66	0.0202	0.0342	5.04	5.7	0	-4.54	1.13e-22	1.22e-21	1.08	5.63	-1	-2.6	0.63	0.175	0.269	6.63	6	0	-2.28	3.31e-12	2.56e-11	3.94	6.22	-1
a	1193	Igf1r	chr7	67968301	67968801	15474	2.36	8.16e-18	6.6e-17	6.38	4.02	1	-0.66	0.00267	0.00531	5.92	6.58	0	-2.92	1.1e-26	1.67e-25	3.59	6.51	-1	-1.79	-0.08	0.791	0.851	6.8	6.88	0	-2.54	1.7e-14	1.73e-13	4.57	7.11	-1
a	1194	Hdac8	chrX	102450448	102450948	54411	1	0.000647	0.00141	5.37	4.37	1	-0.66	0.0338	0.0547	4.92	5.57	0	-1.56	1.18e-06	3.28e-06	3.94	5.5	-1	-1.11	-0.05	0.916	0.943	5.82	5.87	0	-0.66	0.032	0.0542	5.43	6.1	0
a	1195	Cda	chr4	138367366	138367866	126	1.62	6.43e-06	1.72e-05	5.03	3.42	1	-0.66	0.0456	0.0718	4.58	5.24	0	-2.18	1.17e-08	3.94e-08	2.98	5.17	-1	-1.42	-0.92	0.0406	0.0818	4.61	5.54	0	-1.75	1.01e-06	3.85e-06	4.01	5.76	-1
a	1196	Gm7653	chr9	62783116	62783616	-6288	1.66	2.07e-05	5.25e-05	5.03	3.37	1	-0.66	0.052	0.0808	4.57	5.24	0	-2.23	3e-07	8.83e-07	2.93	5.16	-1	-1.445	-0.97	0.0375	0.0766	4.56	5.54	0	-0.98	0.0045	0.00927	4.78	5.76	0
a	1197	Crhr2	chr6	55108308	55108808	24208	1.04	0.000289	0.000656	5.69	4.66	1	-0.66	0.0328	0.0532	5.24	5.89	0	-1.59	1.22e-07	3.73e-07	4.23	5.82	-1	-1.125	-0.76	0.0525	0.101	5.43	6.19	0	-0.86	0.00264	0.00571	5.56	6.42	0
a	1198	Zbtb8b	chr4	129440600	129441100	0	1.02	0.00206	0.00424	5.14	4.12	1	-0.66	0.0284	0.0467	4.68	5.34	0	-1.59	4.12e-06	1.08e-05	3.68	5.27	-1	-1.125	-0.72	0.0927	0.162	4.92	5.64	0	-0.94	0.00438	0.00904	4.93	5.87	0
a	1199	Mnd1	chr3	84125096	84125596	30190	2.54	9e-20	8.88e-19	6.48	3.94	1	-0.66	0.00172	0.00353	6.02	6.68	0	-3.11	1.39e-26	2.09e-25	3.5	6.61	-1	-1.885	-0.01	0.949	0.966	6.98	6.98	0	-1.26	1.67e-05	5.31e-05	5.95	7.21	-1
a	1200	Cckar	chr5	53700454	53700954	6751	1.03	2.14e-06	5.95e-06	6.76	5.73	1	-0.65	0.00243	0.00487	6.3	6.95	0	-1.57	8.12e-14	4.32e-13	5.3	6.87	-1	-1.11	-0.82	0.0163	0.038	6.43	7.25	0	-1.17	7.73e-07	3e-06	6.31	7.47	-1
a	1201	Arhgef28	chr13	98204720	98205220	1219	3.43	1.52e-24	2.36e-23	6.33	2.89	1	-0.65	0.00484	0.00922	5.87	6.52	0	-3.99	2.68e-33	6.89e-32	2.46	6.44	-1	-2.32	-1.2	0.00481	0.0133	5.61	6.82	-1	-3.04	3.58e-21	7.36e-20	4	7.04	-1
a	1202	Ncald	chr15	37769611	37770111	22459	2.75	6.43e-15	3.85e-14	5.68	2.93	1	-0.65	0.0146	0.0254	5.22	5.87	0	-3.3	7.91e-20	6.77e-19	2.5	5.8	-1	-1.975	0.58	0.102	0.174	6.75	6.17	0	-3.36	8.59e-21	1.7e-19	3.04	6.4	-1
a	1203	Plce1	chr19	38478977	38479477	-1632	1.39	7.55e-07	2.18e-06	6.45	5.06	1	-0.65	0.00991	0.0179	6	6.64	0	-1.95	6.82e-14	3.65e-13	4.62	6.57	-1	-1.3	-0.71	0.0572	0.109	6.23	6.94	0	-1.86	5.08e-11	3.41e-10	5.31	7.17	-1
a	1204	Gc	chr5	89234580	89235080	222818	5.71	9.17e-26	1.59e-24	5.74	0.03	1	-0.65	0.0152	0.0264	5.28	5.93	0	-6.26	5.07e-31	1.09e-29	-0.4	5.86	-1	-3.455	-0.26	0.497	0.607	5.97	6.23	0	-6.12	4.45e-36	4.4e-34	0.34	6.45	-1
a	1205	Gm8277	chr13	36457304	36457804	101261	2.79	3.72e-06	1.01e-05	4.06	1.28	1	-0.65	0.164	0.225	3.6	4.25	0	-3.35	1.55e-07	4.68e-07	0.83	4.18	-1	-2	0.03	0.777	0.841	4.58	4.55	0	-3.76	2.14e-10	1.33e-09	1.02	4.78	-1
a	1206	Gm37559	chr1	165603071	165603571	10319	2.2	9.01e-07	2.59e-06	5.33	3.13	1	-0.65	0.0738	0.11	4.87	5.51	0	-2.76	8.66e-12	3.87e-11	2.68	5.44	-1	-1.705	-0.63	0.103	0.175	5.18	5.81	0	-2.43	8.03e-12	5.92e-11	3.61	6.04	-1
a	1207	Ccnd3	chr17	47521561	47522061	16510	1.75	1.02e-06	2.92e-06	5.35	3.6	1	-0.65	0.0551	0.085	4.89	5.54	0	-2.3	3.16e-09	1.12e-08	3.17	5.47	-1	-1.475	-0.12	0.71	0.789	5.72	5.84	0	-1.59	7.77e-06	2.61e-05	4.48	6.07	-1
a	1208	Gm5903	chr7	130251660	130252160	102202	1.09	4e-06	1.09e-05	6.48	5.39	1	-0.65	0.00949	0.0172	6.02	6.68	0	-1.64	2.43e-12	1.14e-11	4.96	6.6	-1	-1.145	-0.91	0.0108	0.0267	6.07	6.97	0	-1.32	1.11e-07	4.83e-07	5.88	7.2	-1
a	1209	Gm12935	chr4	126512257	126512757	-8912	1	1.74e-23	2.43e-22	8.26	7.26	1	-0.65	0.000172	0.000409	7.8	8.45	0	-1.55	7.8e-19	6.15e-18	6.82	8.37	-1	-1.1	-1.13	0.00223	0.00687	7.62	8.75	-1	-1.45	2.68e-11	1.86e-10	7.53	8.97	-1
a	1210	Tgfbr2	chr9	116234158	116234658	-58798	2.83	3.38e-15	2.08e-14	7.02	4.19	1	-0.65	0.0256	0.0425	6.56	7.21	0	-3.37	4.43e-32	1.04e-30	3.77	7.14	-1	-2.01	-0.79	0.0173	0.04	6.72	7.51	0	-1.57	5.83e-08	2.64e-07	6.17	7.74	-1
a	1211	Kcnj16	chr11	110985842	110986342	17809	5.43	6.58e-21	7.24e-20	5.46	0.03	1	-0.64	0.0427	0.0675	5	5.64	0	-5.97	1.49e-24	1.87e-23	-0.4	5.57	-1	-3.305	-1.13	0.0295	0.0624	4.82	5.94	0	-2.56	4.22e-13	3.62e-12	3.61	6.17	-1
a	1212	Gm15272	chr10	24482766	24483266	31245	5.17	1.3e-17	1.03e-16	5.2	0.03	1	-0.64	0.0621	0.0945	4.74	5.38	0	-5.71	4.27e-19	3.45e-18	-0.4	5.31	-1	-3.175	-1.89	0.00215	0.00664	3.79	5.68	-1	-5.61	7.66e-24	2.04e-22	0.29	5.9	-1
a	1213	Ptprj	chr2	90506081	90506581	74066	2.44	3.65e-07	1.08e-06	4.72	2.28	1	-0.64	0.0762	0.114	4.26	4.91	0	-3	6.65e-10	2.52e-09	1.83	4.83	-1	-1.82	0.15	0.884	0.919	5.35	5.21	0	-1.22	0.00181	0.00404	4.21	5.43	-1
a	1214	Wdr19	chr5	65220974	65221474	21278	4.63	1.33e-33	4.55e-32	6.38	1.75	1	-0.64	0.00305	0.00601	5.92	6.56	0	-5.19	3.38e-38	1.3e-36	1.3	6.49	-1	-2.915	-0.33	0.35	0.464	6.53	6.86	0	-1.86	1.59e-08	7.74e-08	5.23	7.09	-1
a	1215	Ecscr	chr18	35722486	35722986	-130	4.03	2.79e-14	1.57e-13	5.12	1.09	1	-0.64	0.046	0.0724	4.66	5.3	0	-4.56	9.83e-19	7.69e-18	0.67	5.23	-1	-2.6	0.36	0.488	0.599	5.96	5.6	0	-2.36	6.83e-09	3.5e-08	3.47	5.83	-1
a	1216	Gm6569	chr15	73833173	73833673	-888	2.06	7.32e-06	1.94e-05	4.67	2.61	1	-0.64	0.076	0.113	4.22	4.85	0	-2.59	4.42e-09	1.55e-08	2.18	4.78	-1	-1.615	-1.55	0.00486	0.0135	3.6	5.15	-1	-1.03	0.00261	0.00565	4.35	5.38	-1
a	1217	Gpc3	chrX	52643168	52643668	-29218	1.13	0.000163	0.00038	5.61	4.48	1	-0.64	0.0158	0.0274	5.15	5.79	0	-1.68	1.15e-07	3.53e-07	4.04	5.72	-1	-1.16	0.15	0.682	0.765	6.24	6.09	0	-0.17	0.483	0.563	6.14	6.32	0
a	1218	Gm17072	chr8	81865612	81866112	37914	1.41	2.49e-15	1.56e-14	7.27	5.85	1	-0.64	2.73e-05	7.19e-05	6.81	7.45	0	-1.96	3.25e-27	5.14e-26	5.42	7.38	-1	-1.3	-0.79	0.0202	0.0456	6.96	7.75	0	-1.38	7.5e-11	4.93e-10	6.59	7.98	-1
a	1219	Tmbim1	chr1	74296652	74297152	8470	1.47	4.91e-06	1.33e-05	6.13	4.66	1	-0.64	0.0289	0.0475	5.68	6.31	0	-2	3.24e-12	1.5e-11	4.24	6.24	-1	-1.32	-0.01	0.917	0.943	6.6	6.61	0	-1.07	5.1e-05	0.00015	5.76	6.84	-1
a	1220	Neo1	chr9	59034761	59035261	1180	1.06	0.00993	0.0186	4.38	3.32	1	-0.64	0.118	0.168	3.92	4.56	0	-1.58	0.000431	0.000907	2.9	4.48	-1	-1.11	0.33	0.397	0.512	5.18	4.85	0	-0.31	0.451	0.532	4.77	5.08	0
a	1221	Rp1l1	chr14	64024806	64025306	32300	3.42	1.76e-08	5.85e-08	4.38	0.97	1	-0.64	0.081	0.12	3.93	4.57	0	-3.97	1.34e-10	5.4e-10	0.52	4.49	-1	-2.305	0.12	0.898	0.93	4.98	4.87	0	-0.6	0.0848	0.128	4.5	5.09	0
a	1222	Rassf9	chr10	102512892	102513392	670	1.8	0.000145	0.000339	4.22	2.42	1	-0.64	0.121	0.171	3.76	4.4	0	-2.32	4.19e-06	1.1e-05	2.01	4.33	-1	-1.48	-0.96	0.209	0.31	3.74	4.7	0	-1.38	0.00104	0.00243	3.54	4.93	-1
a	1223	Gm46193	chr10	111741237	111741737	-26041	1.51	3.38e-13	1.71e-12	6.7	5.19	1	-0.64	0.00095	0.00203	6.24	6.88	0	-2.05	3e-21	2.89e-20	4.76	6.8	-1	-1.345	-0.74	0.0309	0.065	6.44	7.18	0	-1.18	1.17e-06	4.42e-06	6.22	7.4	-1
a	1224	Rbpj	chr5	53481366	53481866	15214	1.08	0.00387	0.00768	5.09	4.01	1	-0.64	0.0904	0.133	4.63	5.27	0	-1.61	2.25e-05	5.48e-05	3.59	5.19	-1	-1.125	0.28	0.543	0.648	5.85	5.57	0	-0.96	0.00388	0.00811	4.83	5.79	0
a	1225	Gm49031	chr14	121422846	121423723	-36890	1.26	0.000182	0.000422	5.05	3.8	1	-0.64	0.0529	0.082	4.6	5.24	0	-1.79	9.27e-07	2.6e-06	3.37	5.17	-1	-1.215	-0.31	0.43	0.544	5.23	5.54	0	-1.57	1.94e-05	6.09e-05	4.19	5.76	-1
a	1226	Rad18	chr6	112696380	112696880	0	1.31	1.2e-07	3.7e-07	6.08	4.78	1	-0.64	0.00636	0.0119	5.62	6.26	0	-1.85	1.63e-12	7.75e-12	4.34	6.19	-1	-1.245	-0.87	0.0239	0.0524	5.69	6.56	0	-1.63	2.07e-09	1.14e-08	5.15	6.79	-1
a	1227	Maob	chrX	16748819	16749319	68047	2.41	1.01e-06	2.88e-06	4.47	2.06	1	-0.63	0.142	0.198	4.01	4.64	0	-2.93	1.19e-08	4.02e-08	1.64	4.57	-1	-1.78	0.56	0.202	0.301	5.5	4.94	0	-0.46	0.24	0.314	4.71	5.17	0
a	1228	Iqck	chr7	118848668	118849168	-6584	1.16	2.63e-06	7.25e-06	6.03	4.87	1	-0.63	0.00929	0.0169	5.57	6.2	0	-1.69	2.83e-10	1.11e-09	4.44	6.12	-1	-1.16	-0.68	0.095	0.165	5.82	6.5	0	-1.34	1.63e-05	5.2e-05	5.39	6.72	-1
a	1229	Otulinl	chr15	27777228	27777728	-95649	1.15	0.000953	0.00204	4.95	3.8	1	-0.63	0.179	0.242	4.49	5.12	0	-1.68	0.000215	0.000469	3.37	5.05	-1	-1.155	-1.1	0.0808	0.144	4.32	5.42	0	-1.82	2.04e-05	6.4e-05	3.83	5.65	-1
a	1230	Rab15	chr12	76826680	76827180	-3772	2	1.63e-06	4.59e-06	4.76	2.76	1	-0.63	0.0526	0.0816	4.3	4.93	0	-2.52	6.47e-09	2.24e-08	2.33	4.85	-1	-1.575	0.23	0.578	0.678	5.46	5.23	0	-0.92	0.00803	0.0157	4.54	5.45	0
a	1231	Wwc1	chr11	35921125	35921625	58902	2.77	5.09e-18	4.19e-17	6.21	3.44	1	-0.63	0.0144	0.0251	5.75	6.39	0	-3.31	1.25e-20	1.14e-19	3	6.31	-1	-1.97	-1.56	0.00011	0.000479	5.13	6.68	-1	-2.79	9.46e-19	1.52e-17	4.12	6.91	-1
a	1232	Six4	chr12	73098507	73099007	14449	1.21	0.00114	0.00242	6.57	5.36	1	-0.63	0.0567	0.0872	6.11	6.74	0	-1.73	2.82e-07	8.31e-07	4.94	6.67	-1	-1.18	-1.03	0.0289	0.0614	6.01	7.04	0	-1.35	6.77e-05	0.000195	5.91	7.27	-1
a	1233	Mocs1	chr17	49477265	49477765	48903	1.23	1.68e-12	7.98e-12	7.15	5.92	1	-0.63	0.000585	0.00129	6.69	7.32	0	-1.76	2.53e-21	2.45e-20	5.49	7.25	-1	-1.195	-0.24	0.548	0.652	7.38	7.62	0	-0.71	0.00126	0.0029	7.13	7.84	0
a	1234	Erbb4	chr1	68780045	68780545	327514	5.73	7.66e-26	1.34e-24	5.76	0.03	1	-0.63	0.0225	0.0378	5.3	5.94	0	-6.26	4.84e-28	8.21e-27	-0.4	5.86	-1	-3.445	-0.23	0.501	0.611	6	6.24	0	-2.39	7.19e-12	5.33e-11	4.07	6.46	-1
a	1235	Atp2b1	chr10	98618940	98619440	-294966	1.9	5.68e-12	2.56e-11	6.53	4.63	1	-0.63	0.00316	0.00622	6.07	6.71	0	-2.44	8.23e-18	6.01e-17	4.19	6.63	-1	-1.535	-0.56	0.14	0.225	6.45	7.01	0	-1.41	6.67e-08	3e-07	5.82	7.23	-1
a	1236	Mbnl2	chr14	120235562	120236062	-39607	1.32	7.02e-06	1.86e-05	6.71	5.39	1	-0.63	0.021	0.0355	6.25	6.88	0	-1.86	1.79e-07	5.37e-07	4.95	6.81	-1	-1.245	-0.28	0.46	0.572	6.9	7.18	0	-1.24	3.1e-05	9.43e-05	6.17	7.41	-1
a	1237	Cacul1	chr19	60534353	60534853	46170	4.74	1.11e-19	1.08e-18	5.39	0.65	1	-0.63	0.0264	0.0436	4.93	5.57	0	-5.26	9.86e-24	1.16e-22	0.23	5.49	-1	-2.945	-0.39	0.303	0.415	5.47	5.87	0	-3.58	6.74e-20	1.21e-18	2.51	6.09	-1
a	1238	Gmds	chr13	32493235	32493735	-154495	1.95	4.39e-08	1.41e-07	5.64	3.69	1	-0.63	0.0827	0.122	5.18	5.81	0	-2.47	6.54e-11	2.7e-10	3.26	5.73	-1	-1.55	-1.37	0.00273	0.00817	4.74	6.11	-1	-2.18	2.08e-08	9.97e-08	4.15	6.33	-1
a	1239	Clrn3	chr7	135485649	135486149	42505	5.71	1e-18	8.86e-18	5.74	0.03	1	-0.63	0.113	0.161	5.28	5.91	0	-6.23	2.6e-26	3.81e-25	-0.4	5.83	-1	-3.43	-0.09	0.797	0.856	6.12	6.21	0	-3.11	3.51e-17	4.77e-16	3.32	6.43	-1
a	1240	Adcy1	chr11	6963495	6963995	-99494	4.78	4.79e-13	2.39e-12	4.8	0.03	1	-0.63	0.0891	0.131	4.35	4.97	0	-5.3	1.72e-16	1.13e-15	-0.4	4.9	-1	-2.965	0.24	0.613	0.708	5.51	5.27	0	-6.51	8.59e-24	2.27e-22	-1.01	5.5	-1
a	1241	Rbbp8nl	chr2	180292844	180293344	-2965	2.48	1.61e-14	9.24e-14	6.31	3.83	1	-0.63	0.0162	0.0279	5.85	6.48	0	-2.99	5.56e-15	3.24e-14	3.41	6.4	-1	-1.81	-0.61	0.103	0.176	6.17	6.78	0	-1.81	5.41e-08	2.46e-07	5.19	7	-1
a	1242	Gm47553	chr12	54399008	54399508	-28569	5.94	1.24e-28	2.76e-27	5.97	0.03	1	-0.63	0.0159	0.0275	5.51	6.14	0	-6.47	5.59e-36	1.78e-34	-0.4	6.07	-1	-3.55	-0.09	0.754	0.823	6.36	6.44	0	-4.78	4.5e-33	3.21e-31	1.89	6.67	-1
a	1243	Tmx1	chr12	70621958	70622458	168863	3.08	1.68e-36	7.28e-35	7.47	4.39	1	-0.63	0.00226	0.00456	7.02	7.64	0	-3.61	1.55e-47	1.26e-45	3.96	7.57	-1	-2.12	-0.63	0.1	0.172	7.31	7.94	0	-2.28	1.36e-19	2.37e-18	5.88	8.17	-1
a	1244	Epha4	chr1	77538525	77539025	-23437	4.25	2.16e-33	7.31e-32	6.54	2.29	1	-0.63	0.00226	0.00456	6.09	6.72	0	-4.76	6.86e-39	2.79e-37	1.88	6.64	-1	-2.695	-0.89	0.242	0.348	6.13	7.01	0	-1.92	0.000202	0.000537	5.32	7.24	-1
a	1245	Tgfb2	chr1	186555462	186555962	150027	3.65	1.95e-35	7.76e-34	6.9	3.26	1	-0.62	0.0024	0.00482	6.45	7.07	0	-4.17	1.26e-49	1.21e-47	2.82	6.99	-1	-2.395	-0.6	0.086	0.152	6.76	7.37	0	-2.65	2.09e-23	5.3e-22	4.94	7.59	-1
a	1246	Ptprm	chr17	67253006	67253506	100951	1.19	6.2e-10	2.33e-09	6.9	5.7	1	-0.62	0.00996	0.018	6.44	7.06	0	-1.71	7.37e-11	3.03e-10	5.27	6.98	-1	-1.165	-0.4	0.291	0.402	6.96	7.36	0	-1.32	3.98e-07	1.61e-06	6.26	7.58	-1
a	1247	Gtf2i	chr5	134326013	134326513	-11253	1.52	1.3e-09	4.75e-09	6.86	5.34	1	-0.62	0.0167	0.0288	6.4	7.02	0	-2.04	5.77e-18	4.27e-17	4.9	6.94	-1	-1.33	-0.47	0.186	0.282	6.85	7.32	0	-1.46	8.21e-08	3.65e-07	6.08	7.54	-1
a	1248	Tcf7l2	chr19	55754275	55754775	12465	1.72	1.87e-08	6.21e-08	5.65	3.93	1	-0.62	0.0233	0.039	5.19	5.81	0	-2.24	1.28e-12	6.16e-12	3.5	5.73	-1	-1.43	0.53	0.148	0.236	6.63	6.11	0	-1.3	6.92e-06	2.35e-05	5.03	6.33	-1
a	1249	Agpat4	chr17	11961804	11962304	-156400	5.02	1.52e-16	1.08e-15	5.05	0.03	1	-0.62	0.0552	0.085	4.59	5.21	0	-5.53	1.28e-19	1.08e-18	-0.4	5.13	-1	-3.075	-1.15	0.01	0.025	4.35	5.51	-1	-3.1	1.17e-14	1.21e-13	2.64	5.73	-1
a	1250	1700086L19Rik	chr12	74144344	74144844	-139398	1.46	3.8e-05	9.4e-05	5.8	4.34	1	-0.62	0.0453	0.0714	5.35	5.97	0	-1.98	1.34e-09	4.95e-09	3.92	5.9	-1	-1.3	-0.69	0.159	0.249	5.58	6.27	0	-2.11	2.14e-11	1.5e-10	4.39	6.5	-1
a	1251	Htra1	chr7	130982339	130982839	46228	1.09	3.68e-07	1.09e-06	6.68	5.59	1	-0.62	0.00197	0.004	6.22	6.84	0	-1.61	1.52e-13	7.9e-13	5.15	6.77	-1	-1.115	-0.61	0.0751	0.136	6.53	7.14	0	-1.01	0.000149	0.000403	6.36	7.36	-1
a	1252	Abtb2	chr2	103652915	103653415	86605	1.56	1.08e-06	3.09e-06	6.13	4.57	1	-0.62	0.0429	0.068	5.67	6.28	0	-2.07	4.32e-13	2.16e-12	4.14	6.21	-1	-1.345	-0.67	0.0602	0.113	5.92	6.58	0	-1.94	1.24e-11	8.91e-11	4.87	6.81	-1
a	1253	Sgo2a	chr1	57937076	57937576	-58395	4.86	1.25e-14	7.26e-14	4.89	0.03	1	-0.62	0.138	0.193	4.43	5.05	0	-5.37	1.52e-15	9.28e-15	-0.4	4.97	-1	-2.995	-0.3	0.779	0.842	5.05	5.35	0	-3.79	1.2e-13	1.1e-12	1.78	5.57	-1
a	1254	Ank	chr15	27504080	27504580	37403	1.45	4.68e-05	0.000115	5	3.55	1	-0.62	0.0557	0.0857	4.54	5.16	0	-1.97	7.86e-08	2.44e-07	3.12	5.09	-1	-1.295	0.15	0.701	0.781	5.61	5.46	0	-1.93	8.7e-08	3.85e-07	3.75	5.68	-1
a	1255	Spry2	chr14	105822586	105823086	73733	1	6.07e-13	3e-12	7.8	6.8	1	-0.62	0.00137	0.00285	7.34	7.96	0	-1.52	3.22e-17	2.24e-16	6.36	7.89	-1	-1.07	-0.73	0.0732	0.133	7.53	8.26	0	-1.36	7.26e-09	3.71e-08	7.13	8.49	-1
a	1256	Gm47105	chr9	13613232	13613732	113710	3.81	1.59e-24	2.46e-23	6.09	2.28	1	-0.62	0.00753	0.0139	5.63	6.25	0	-4.35	7.9e-29	1.43e-27	1.83	6.18	-1	-2.485	-1.77	5.25e-06	3.14e-05	4.79	6.55	-1	-3.27	6.23e-23	1.51e-21	3.51	6.78	-1
a	1257	Lhpp	chr7	132711888	132712388	101250	2.08	1.35e-05	3.48e-05	6.45	4.36	1	-0.62	0.0082	0.015	5.99	6.61	0	-2.62	7.1e-07	2.01e-06	3.91	6.54	-1	-1.62	-0.26	0.507	0.616	6.66	6.91	0	-1.23	5.41e-05	0.000158	5.9	7.14	-1
a	1258	Smco4	chr9	15505368	15505868	11936	2.06	6.38e-10	2.39e-09	5.6	3.54	1	-0.62	0.0289	0.0475	5.14	5.76	0	-2.59	1.34e-14	7.61e-14	3.1	5.69	-1	-1.605	-0.28	0.434	0.547	5.79	6.06	0	-1.43	1.74e-05	5.5e-05	4.86	6.29	-1
a	1259	Smco4	chr9	15529240	15529740	35808	1.26	8.14e-06	2.15e-05	6	4.74	1	-0.62	0.0251	0.0417	5.54	6.16	0	-1.78	3.5e-08	1.13e-07	4.3	6.09	-1	-1.2	-1.11	0.0113	0.0278	5.35	6.46	-1	-1.54	1.76e-06	6.48e-06	5.15	6.68	-1
a	1260	Apbb2	chr5	66537747	66538247	80537	1.6	1.67e-06	4.7e-06	5.3	3.7	1	-0.62	0.0376	0.0603	4.84	5.45	0	-2.11	3.15e-09	1.12e-08	3.27	5.38	-1	-1.365	-0.01	0.949	0.965	5.74	5.75	0	-2.05	1.29e-09	7.26e-09	3.92	5.98	-1
a	1261	Rassf10	chr7	112912394	112912894	-41068	2.18	4.38e-09	1.53e-08	6.18	4	1	-0.62	0.0235	0.0393	5.73	6.35	0	-2.72	2.53e-11	1.08e-10	3.56	6.27	-1	-1.67	-0.31	0.527	0.634	6.34	6.65	0	-1.72	8.11e-08	3.61e-07	5.15	6.87	-1
a	1262	Stn1	chr19	47538663	47539163	-1156	2.03	1.53e-15	9.82e-15	6.65	4.62	1	-0.62	0.0146	0.0254	6.19	6.81	0	-2.55	8.61e-20	7.35e-19	4.18	6.74	-1	-1.585	-0.23	0.511	0.62	6.88	7.11	0	-1.31	3.87e-07	1.57e-06	6.03	7.33	-1
a	1263	Slc9a3	chr13	74096717	74097217	-24240	2.15	2.33e-08	7.65e-08	5.36	3.2	1	-0.62	0.0433	0.0685	4.9	5.51	0	-2.68	3.95e-11	1.66e-10	2.76	5.44	-1	-1.65	-0.78	0.0466	0.0917	5.03	5.81	0	-1.78	5.79e-08	2.63e-07	4.26	6.04	-1
a	1264	Gdpd5	chr7	99371406	99371906	-9508	1.84	2.44e-06	6.75e-06	5.19	3.35	1	-0.62	0.124	0.175	4.73	5.35	0	-2.36	1.46e-08	4.9e-08	2.92	5.28	-1	-1.49	-0.26	0.543	0.648	5.39	5.65	0	-1.42	0.000285	0.000737	4.46	5.88	-1
a	1265	Lama3	chr18	12347413	12347913	13594	1.69	2.21e-10	8.63e-10	6.68	4.99	1	-0.62	0.0197	0.0334	6.22	6.84	0	-2.21	2.38e-19	1.96e-18	4.56	6.76	-1	-1.415	0.13	0.762	0.829	7.27	7.14	0	-1.19	4.2e-06	1.47e-05	6.17	7.36	-1
a	1266	Dnah5	chr15	28179499	28179999	-23753	2.31	3.93e-24	5.89e-23	6.82	4.51	1	-0.61	0.0231	0.0387	6.36	6.97	0	-2.82	7.59e-18	5.56e-17	4.07	6.9	-1	-1.715	-0.63	0.0874	0.154	6.63	7.27	0	-2.18	3.89e-12	2.98e-11	5.32	7.49	-1
a	1267	Gm13567	chr2	60650122	60650622	-53828	4.31	3.29e-19	3.08e-18	7.4	3.1	1	-0.61	0.12	0.171	6.95	7.56	0	-4.82	4.86e-67	1.71e-64	2.66	7.48	-1	-2.715	0	0.966	0.977	7.86	7.86	0	-3.48	3.08e-29	1.43e-27	4.6	8.08	-1
a	1268	Wwc1	chr11	35948394	35948894	31633	1.78	9.89e-14	5.28e-13	7.4	5.62	1	-0.61	5.14e-05	0.000131	6.94	7.55	0	-2.29	9.75e-20	8.29e-19	5.18	7.47	-1	-1.45	-0.77	0.0218	0.0485	7.08	7.85	0	-1.44	1.08e-10	6.98e-10	6.64	8.07	-1
a	1269	AC090479.1	chr18	11400906	11401406	-223509	1.54	6.47e-55	1.14e-52	8.82	7.28	1	-0.61	0.00258	0.00515	8.36	8.97	0	-2.05	1.43e-24	1.81e-23	6.85	8.9	-1	-1.33	-0.75	0.129	0.21	8.52	9.27	0	-1.52	2.06e-11	1.44e-10	7.98	9.5	-1
a	1270	Sh3rf3	chr10	58932461	58932961	119102	1.67	9.77e-14	5.22e-13	6.61	4.94	1	-0.61	0.00194	0.00395	6.15	6.76	0	-2.19	1.45e-20	1.32e-19	4.5	6.69	-1	-1.4	-0.45	0.231	0.335	6.62	7.06	0	-1.97	1.46e-11	1.04e-10	5.32	7.29	-1
a	1271	Pdgfa	chr5	139033884	139034384	-36514	1.13	0.00246	0.005	4.86	3.73	1	-0.61	0.102	0.148	4.41	5.02	0	-1.65	0.000356	0.000758	3.29	4.94	-1	-1.13	-0.33	0.4	0.515	4.99	5.32	0	-0.11	0.61	0.682	5.43	5.54	0
a	1272	Hspg2	chr4	137485288	137485788	16519	3.42	5.43e-16	3.64e-15	5.67	2.25	1	-0.61	0.0441	0.0697	5.21	5.82	0	-3.95	8.31e-17	5.6e-16	1.8	5.74	-1	-2.28	-0.94	0.0191	0.0434	5.18	6.12	0	-2.84	5.36e-10	3.17e-09	3.5	6.34	-1
a	1273	Cfap54	chr10	93098353	93098853	-16735	1.87	5.81e-09	2.01e-08	6.35	4.47	1	-0.61	0.0694	0.104	5.89	6.5	0	-2.38	4.14e-14	2.25e-13	4.04	6.42	-1	-1.495	-0.94	0.0157	0.0367	5.86	6.8	0	-1.6	1.71e-07	7.24e-07	5.42	7.02	-1
a	1274	Mrc2	chr11	105363493	105363993	70850	1.47	4.95e-06	1.33e-05	5.43	3.96	1	-0.61	0.0557	0.0858	4.97	5.59	0	-1.98	3.98e-09	1.4e-08	3.53	5.51	-1	-1.295	-0.36	0.357	0.471	5.53	5.89	0	-1.66	0.000125	0.000345	4.45	6.11	-1
a	1275	Gm11362	chr13	28838179	28838679	1304	2.44	5.42e-11	2.23e-10	5.73	3.28	1	-0.61	0.0695	0.105	5.27	5.88	0	-2.95	7.79e-15	4.49e-14	2.86	5.81	-1	-1.78	-0.25	0.532	0.638	5.93	6.18	0	-1.81	6.43e-08	2.89e-07	4.6	6.41	-1
a	1276	Tpt1-ps2	chr4	54493038	54493538	-71085	4.96	6.32e-16	4.22e-15	4.99	0.03	1	-0.61	0.0501	0.0782	4.53	5.14	0	-5.46	6.91e-19	5.48e-18	-0.4	5.06	-1	-3.035	0.23	0.62	0.714	5.66	5.44	0	-2.71	3.9e-12	2.99e-11	2.95	5.66	-1
a	1277	Creb3l2	chr6	37414927	37415427	26719	1.72	7.25e-21	7.95e-20	7.51	5.79	1	-0.61	0.000754	0.00164	7.05	7.66	0	-2.23	1.15e-31	2.61e-30	5.36	7.59	-1	-1.42	-0.3	0.432	0.545	7.66	7.96	0	-1.03	9.05e-07	3.48e-06	7.15	8.19	-1
a	1278	Dusp14	chr11	84079827	84080327	-10566	1.27	2.4e-09	8.57e-09	7.89	6.62	1	-0.61	0.000438	0.000984	7.43	8.04	0	-1.78	4.57e-21	4.34e-20	6.19	7.97	-1	-1.195	-0.88	0.0376	0.0767	7.46	8.34	0	-2.02	4.26e-15	4.63e-14	6.55	8.57	-1
a	1279	Zp4-ps	chr13	11111921	11112421	-409631	1.59	2.29e-06	6.35e-06	5.5	3.91	1	-0.61	0.041	0.0651	5.04	5.65	0	-2.1	3.59e-10	1.39e-09	3.48	5.58	-1	-1.355	0.67	0.0952	0.165	6.62	5.95	0	-0.34	0.233	0.306	5.84	6.18	0
a	1280	Rgs9	chr11	109312036	109312536	-13907	1.6	2.81e-06	7.75e-06	5.41	3.81	1	-0.61	0.0517	0.0803	4.95	5.56	0	-2.11	1.99e-09	7.22e-09	3.38	5.49	-1	-1.36	-0.86	0.0281	0.06	5	5.86	0	-1.78	2.74e-05	8.39e-05	4.31	6.09	-1
a	1281	Tmsb4x	chrX	167209425	167209925	-110	1.08	5.85e-05	0.000142	5.69	4.6	1	-0.6	0.0199	0.0338	5.23	5.83	0	-1.58	1.98e-08	6.52e-08	4.17	5.76	-1	-1.09	-0.52	0.148	0.236	5.61	6.13	0	-0.98	0.00177	0.00396	5.37	6.35	0
a	1282	Gab1	chr8	80856460	80856960	23559	1.52	5.41e-09	1.88e-08	6.32	4.79	1	-0.6	0.0143	0.025	5.86	6.46	0	-2.02	1.46e-14	8.24e-14	4.37	6.38	-1	-1.31	-0.58	0.103	0.176	6.17	6.76	0	-1.39	3.38e-07	1.38e-06	5.59	6.98	-1
a	1283	AC158985.2	chr16	20975396	20975896	-14254	4.22	2.76e-15	1.72e-14	5.25	1.03	1	-0.6	0.072	0.108	4.79	5.4	0	-4.72	3.43e-20	3.03e-19	0.6	5.32	-1	-2.66	-0.22	0.71	0.789	5.47	5.69	0	-3.69	2.01e-18	3.13e-17	2.23	5.92	-1
a	1284	Ahsa1	chr12	87278234	87278734	11755	1.22	0.00454	0.00893	5.03	3.8	1	-0.6	0.105	0.152	4.57	5.17	0	-1.74	0.000547	0.00114	3.36	5.1	-1	-1.17	-0.23	0.629	0.721	5.24	5.47	0	-1.31	0.000307	0.00079	4.39	5.7	-1
a	1285	Ikzf2	chr1	69727861	69728361	-40616	5.98	7.3e-27	1.4e-25	6.01	0.03	1	-0.6	0.0517	0.0803	5.55	6.15	0	-6.48	9.34e-34	2.48e-32	-0.4	6.08	-1	-3.54	-0.36	0.341	0.454	6.09	6.45	0	-3.05	1.97e-15	2.22e-14	3.62	6.68	-1
a	1286	Lrrn1	chr6	107566832	107567332	37064	1.72	2.54e-10	9.86e-10	6.46	4.74	1	-0.6	0.0105	0.0188	6	6.61	0	-2.23	8.81e-12	3.94e-11	4.3	6.53	-1	-1.415	-0.13	0.7	0.78	6.78	6.91	0	-1.07	5.69e-05	0.000166	6.06	7.13	-1
a	1287	Eif3h	chr15	51854125	51854625	10898	2.34	4.12e-11	1.71e-10	5.85	3.5	1	-0.6	0.0399	0.0636	5.39	5.99	0	-2.85	1.73e-16	1.14e-15	3.06	5.91	-1	-1.725	-0.15	0.698	0.778	6.14	6.29	0	-1.92	8.99e-11	5.87e-10	4.59	6.51	-1
a	1288	Celf2	chr2	7088909	7089409	420154	1.01	1.01e-08	3.4e-08	7.22	6.21	1	-0.6	0.00131	0.00273	6.76	7.36	0	-1.51	1.19e-19	1e-18	5.78	7.29	-1	-1.055	-0.73	0.0338	0.0701	6.93	7.66	0	-1.36	9.05e-10	5.19e-09	6.53	7.89	-1
a	1289	Gm47387	chr13	63682276	63682776	20479	4.7	5.8e-13	2.87e-12	4.73	0.03	1	-0.6	0.141	0.197	4.27	4.87	0	-5.2	6.03e-15	3.5e-14	-0.4	4.8	-1	-2.9	0.26	0.552	0.656	5.43	5.17	0	-4.11	2.62e-15	2.92e-14	1.29	5.4	-1
a	1290	Efna1	chr3	89280606	89281106	36	1.19	1.38e-20	1.47e-19	8.06	6.88	1	-0.6	9.37e-08	3.26e-07	7.61	8.21	0	-1.69	7.72e-48	6.43e-46	6.44	8.14	-1	-1.145	-0.69	0.128	0.21	7.82	8.51	0	-1.17	4.33e-10	2.59e-09	7.57	8.73	-1
a	1291	Efna1	chr3	89277373	89277873	3269	1.3	2.42e-05	6.11e-05	6.47	5.17	1	-0.6	0.0151	0.0262	6.02	6.62	0	-1.82	2.64e-08	8.6e-08	4.73	6.54	-1	-1.21	-0.63	0.0728	0.133	6.29	6.92	0	-1.33	9.32e-07	3.57e-06	5.82	7.14	-1
a	1292	Sdcbp	chr4	6342143	6342643	-23007	2.13	1.35e-06	3.82e-06	4.71	2.57	1	-0.6	0.0804	0.119	4.25	4.84	0	-2.64	4.26e-08	1.36e-07	2.13	4.77	-1	-1.62	-0.74	0.219	0.321	4.4	5.14	0	-2.51	8.24e-09	4.18e-08	2.86	5.37	-1
a	1293	Tceal9	chrX	136248794	136249294	3715	1.56	0.00022	0.000504	4.62	3.07	1	-0.6	0.218	0.287	4.16	4.76	0	-2.06	3.94e-05	9.36e-05	2.62	4.69	-1	-1.33	-0.02	0.993	0.995	5.04	5.06	0	-0.32	0.527	0.604	4.97	5.29	0
a	1294	Gm48338	chr13	15094751	15095251	23380	1.13	0.0026	0.00529	4.74	3.61	1	-0.59	0.0805	0.119	4.29	4.87	0	-1.61	1.85e-05	4.56e-05	3.18	4.8	-1	-1.1	-0.51	0.407	0.521	4.66	5.17	0	-0.92	0.00795	0.0155	4.48	5.4	0
a	1295	Gm5507	chr18	54452718	54453218	468397	1.09	2.34e-05	5.91e-05	5.91	4.82	1	-0.59	0.0353	0.057	5.45	6.04	0	-1.57	9.48e-08	2.92e-07	4.39	5.96	-1	-1.08	-0.32	0.379	0.494	6.01	6.34	0	-0.95	0.00121	0.00279	5.61	6.56	0
a	1296	Abi1	chr2	23036500	23037000	3241	4.29	4.91e-10	1.86e-09	4.32	0.03	1	-0.59	0.128	0.18	3.86	4.44	0	-4.77	6.78e-12	3.06e-11	-0.4	4.37	-1	-2.68	-0.1	0.988	0.992	4.64	4.74	0	-3.83	3.35e-12	2.59e-11	1.14	4.97	-1
a	1297	Mb	chr15	77086593	77087093	-35923	1.26	1.92e-05	4.9e-05	5.49	4.23	1	-0.59	0.0386	0.0616	5.03	5.62	0	-1.75	2.05e-08	6.74e-08	3.8	5.55	-1	-1.17	-0.33	0.375	0.489	5.6	5.92	0	-2.06	1.43e-09	8.01e-09	4.09	6.15	-1
a	1298	Gm18699	chr1	89057488	89057988	8514	5.11	1.26e-17	9.98e-17	5.14	0.03	1	-0.59	0.0748	0.112	4.68	5.27	0	-5.6	1.04e-19	8.84e-19	-0.4	5.2	-1	-3.095	-0.19	0.647	0.737	5.38	5.57	0	-2.99	6.45e-13	5.41e-12	2.81	5.8	-1
a	1299	Gm42522	chr5	102768620	102769120	182952	3.99	9.73e-11	3.92e-10	4.56	0.57	1	-0.59	0.145	0.201	4.11	4.7	0	-4.49	9.78e-11	3.98e-10	0.13	4.62	-1	-2.54	-0.83	0.099	0.17	4.16	5	0	-1.99	5.47e-05	0.00016	3.23	5.22	-1
a	1300	Gm10260	chr13	97735829	97736329	24303	2.17	2.67e-08	8.75e-08	5.2	3.03	1	-0.59	0.0632	0.096	4.74	5.34	0	-2.66	8.05e-12	3.61e-11	2.6	5.26	-1	-1.625	0.56	0.153	0.242	6.19	5.64	0	-1.91	6.09e-08	2.75e-07	3.95	5.86	-1
a	1301	Gm8818	chr1	153265271	153265771	-39661	5.39	9.37e-20	9.22e-19	5.42	0.03	1	-0.59	0.0489	0.0765	4.96	5.55	0	-5.88	1.15e-24	1.46e-23	-0.4	5.48	-1	-3.235	-2.32	3.8e-06	2.35e-05	3.53	5.85	-1	-4.53	5.01e-21	1.01e-19	1.55	6.08	-1
a	1302	Bcl2l11	chr2	128122354	128122854	-3184	1.67	3.17e-08	1.03e-07	5.76	4.09	1	-0.59	0.0255	0.0424	5.3	5.89	0	-2.16	2.33e-12	1.09e-11	3.65	5.81	-1	-1.375	-1.31	0.000777	0.00272	4.88	6.19	-1	-1.29	1.14e-05	3.73e-05	5.13	6.41	-1
a	1303	Gm48769	chr13	36152987	36153487	29561	1.64	2.59e-10	1e-09	6.17	4.52	1	-0.59	0.0605	0.0923	5.71	6.3	0	-2.13	6.56e-09	2.27e-08	4.09	6.23	-1	-1.36	0.28	0.558	0.661	6.88	6.6	0	-0.72	0.0548	0.0875	6.1	6.82	0
a	1304	Ywhaz	chr15	36873273	36873773	-76344	1.21	8.62e-12	3.82e-11	7.11	5.9	1	-0.59	0.00202	0.0041	6.65	7.24	0	-1.7	5.68e-19	4.53e-18	5.46	7.17	-1	-1.145	-0.49	0.214	0.316	7.05	7.54	0	-1	0.00419	0.0087	6.76	7.77	-1
a	1305	Krt13	chr11	100120162	100120662	904	1.28	2.85e-09	1.01e-08	7.15	5.87	1	-0.59	0.0052	0.00986	6.69	7.29	0	-1.78	1.01e-22	1.09e-21	5.43	7.21	-1	-1.185	-0.54	0.144	0.23	7.05	7.58	0	-1.2	4.03e-08	1.87e-07	6.61	7.81	-1
a	1306	Mbnl2	chr14	120373621	120374121	97952	4.05	1.71e-16	1.21e-15	5.47	1.42	1	-0.59	0.0516	0.0802	5.01	5.6	0	-4.52	7.38e-22	7.47e-21	1.01	5.53	-1	-2.555	-0.43	0.241	0.347	5.47	5.9	0	-2.17	1.34e-08	6.59e-08	3.96	6.13	-1
a	1307	Lax1	chr1	133695904	133696404	-5796	1.5	2.83e-14	1.59e-13	7.32	5.81	1	-0.58	0.00357	0.00695	6.86	7.44	0	-1.99	6.86e-21	6.42e-20	5.38	7.37	-1	-1.285	-0.78	0.0188	0.0429	6.96	7.74	0	-1.45	2.94e-08	1.38e-07	6.52	7.97	-1
a	1308	Ocln	chr13	100543319	100543819	8899	1.78	6e-06	1.6e-05	5.3	3.52	1	-0.58	0.0888	0.13	4.85	5.42	0	-2.25	1.01e-09	3.76e-09	3.1	5.35	-1	-1.415	-0.45	0.23	0.335	5.27	5.72	0	-2.83	1.15e-13	1.06e-12	3.11	5.95	-1
a	1309	Garnl3	chr2	33165615	33166115	-33961	5.38	1.26e-20	1.34e-19	5.41	0.03	1	-0.58	0.051	0.0793	4.95	5.53	0	-5.86	5.89e-24	7.05e-23	-0.4	5.46	-1	-3.22	-0.2	0.618	0.712	5.63	5.83	0	-3.79	5.57e-17	7.39e-16	2.26	6.06	-1
a	1310	Kcnd3	chr3	105511814	105512314	59484	2.93	4.58e-16	3.1e-15	6.62	3.69	1	-0.58	0.0522	0.081	6.16	6.74	0	-3.41	1.06e-32	2.63e-31	3.25	6.67	-1	-1.995	-0.7	0.0824	0.147	6.34	7.04	0	-3.61	4.09e-32	2.62e-30	3.66	7.27	-1
a	1311	Tnfrsf21	chr17	43016263	43016763	0	1.08	5.9e-07	1.72e-06	6.56	5.48	1	-0.58	0.0184	0.0314	6.1	6.68	0	-1.56	5.45e-08	1.72e-07	5.05	6.61	-1	-1.07	-0.71	0.0646	0.12	6.27	6.98	0	-1.04	0.000101	0.000282	6.16	7.21	-1
a	1312	Fxyd3	chr7	31076448	31076948	0	2.37	3.52e-11	1.47e-10	5.61	3.24	1	-0.58	0.0587	0.0898	5.16	5.74	0	-2.85	1.64e-13	8.51e-13	2.82	5.66	-1	-1.715	-0.26	0.482	0.593	5.77	6.04	0	-0.67	0.0282	0.0484	5.59	6.26	0
a	1313	Man1a2	chr3	100720232	100720732	-34729	1.29	2.28e-05	5.76e-05	5.95	4.66	1	-0.58	0.083	0.123	5.49	6.07	0	-1.77	1.67e-07	5.03e-07	4.24	6	-1	-1.175	0.24	0.589	0.687	6.61	6.37	0	-1.46	0.000127	0.000349	5.14	6.6	-1
a	1314	Klhdc8a	chr1	132292421	132292921	-5705	2.53	3.38e-32	1.03e-30	7.16	4.63	1	-0.58	0.000585	0.00129	6.7	7.28	0	-3.01	3.61e-42	1.94e-40	4.19	7.2	-1	-1.795	-0.37	0.286	0.397	7.2	7.58	0	-2	6.2e-18	9.12e-17	5.8	7.8	-1
a	1315	Lhx4	chr1	155740949	155741449	10235	2.76	1.28e-09	4.68e-09	4.85	2.09	1	-0.58	0.185	0.249	4.39	4.98	0	-3.23	2.11e-09	7.62e-09	1.67	4.9	-1	-1.905	-1.18	0.0165	0.0384	4.1	5.28	-1	-2.52	7.75e-08	3.45e-07	2.98	5.5	-1
a	1316	Gon4l	chr3	88854805	88855305	19574	2.3	4.99e-10	1.89e-09	5.32	3.01	1	-0.58	0.125	0.177	4.86	5.43	0	-2.78	2.49e-10	9.77e-10	2.58	5.36	-1	-1.68	0.45	0.233	0.338	6.19	5.73	0	-0.74	0.0429	0.0703	5.22	5.96	0
a	1317	Arhgap24	chr5	102550835	102551335	69444	1.19	1.05e-06	3.01e-06	6.36	5.16	1	-0.58	0.0178	0.0306	5.9	6.48	0	-1.68	1.34e-12	6.41e-12	4.73	6.41	-1	-1.13	-0.2	0.553	0.657	6.59	6.78	0	-1.26	2.59e-05	7.97e-05	5.75	7.01	-1
a	1318	Sh3bp4	chr1	89092638	89093138	22223	1.16	4.89e-17	3.65e-16	7.58	6.43	1	-0.58	1.2e-05	3.31e-05	7.13	7.7	0	-1.63	7.83e-27	1.2e-25	5.99	7.63	-1	-1.105	-0.77	0.0287	0.0612	7.24	8	0	-1.23	9.62e-10	5.5e-09	7	8.23	-1
a	1319	Gm14108	chr2	148107627	148108127	-35788	3.58	1.05e-19	1.03e-18	5.88	2.3	1	-0.58	0.0298	0.0488	5.42	6	0	-4.07	2.91e-25	3.89e-24	1.86	5.93	-1	-2.325	-0.09	0.874	0.912	6.21	6.3	0	-2.84	1.54e-18	2.43e-17	3.69	6.53	-1
a	1320	Egfr	chr11	16793142	16793642	40939	1.64	3.04e-07	9.08e-07	6.05	4.42	1	-0.57	0.0616	0.0938	5.59	6.16	0	-2.1	3.62e-14	1.98e-13	3.98	6.08	-1	-1.335	-1.39	0.00423	0.012	5.07	6.46	-1	-2.45	6.91e-13	5.77e-12	4.23	6.68	-1
a	1321	Gm3565	chr12	111938550	111939050	-7513	2.15	6.01e-12	2.71e-11	5.76	3.61	1	-0.57	0.0418	0.0663	5.3	5.87	0	-2.61	3.58e-13	1.8e-12	3.18	5.79	-1	-1.59	-1.24	0.00281	0.00838	4.93	6.17	-1	-2.06	2.83e-10	1.74e-09	4.33	6.39	-1
a	1322	Akap5	chr12	76318504	76319004	-5887	1.52	3.13e-67	1.42e-64	8.92	7.41	1	-0.57	0.000517	0.00115	8.46	9.03	0	-1.99	3.25e-35	9.75e-34	6.97	8.96	-1	-1.28	-0.79	0.116	0.194	8.54	9.33	0	-1.59	8.82e-14	8.23e-13	7.97	9.56	-1
a	1323	Spata4	chr8	54724176	54724676	123395	4.35	4.42e-24	6.59e-23	5.88	1.53	1	-0.57	0.0207	0.035	5.42	5.99	0	-4.84	4.13e-28	7.04e-27	1.08	5.92	-1	-2.705	-1.4	0.000547	0.002	4.9	6.29	-1	-2.78	2.13e-17	2.95e-16	3.74	6.52	-1
a	1324	Gm13328	chr2	20446137	20446637	-210073	1.71	0.000286	0.000649	4.37	2.66	1	-0.57	0.136	0.19	3.91	4.49	0	-2.19	5.11e-06	1.33e-05	2.22	4.41	-1	-1.38	-1.3	0.11	0.186	3.49	4.79	0	-2.02	1.49e-06	5.53e-06	2.99	5.01	-1
a	1325	Zfp462	chr4	55001377	55001877	56329	2.09	1.05e-06	3e-06	4.87	2.78	1	-0.57	0.0806	0.119	4.41	4.99	0	-2.57	3.36e-09	1.19e-08	2.34	4.91	-1	-1.57	-0.22	0.607	0.703	5.07	5.28	0	-1.45	3.56e-05	0.000107	4.06	5.51	-1
a	1326	Mctp2	chr7	72411263	72411763	-104655	1.18	0.000738	0.0016	5.19	4.01	1	-0.57	0.276	0.352	4.73	5.3	0	-1.66	0.000574	0.00119	3.57	5.23	-1	-1.115	-0.1	0.917	0.943	5.5	5.6	0	-1.19	0.0182	0.0326	4.64	5.83	-1
a	1327	Gm16134	chr13	63270089	63270589	176676	1.06	0.0051	0.00996	4.69	3.63	1	-0.57	0.084	0.124	4.23	4.8	0	-1.54	0.000113	0.000254	3.19	4.73	-1	-1.055	-0.44	0.269	0.377	4.66	5.1	0	-0.7	0.0506	0.0814	4.63	5.33	0
a	1328	Gm5182	chr12	10167973	10168473	15831	1.75	1.22e-07	3.76e-07	5.59	3.84	1	-0.57	0.113	0.162	5.13	5.7	0	-2.22	3.58e-09	1.27e-08	3.41	5.63	-1	-1.395	0.09	0.759	0.827	6.09	6	0	-0.9	0.00678	0.0134	5.32	6.23	0
a	1329	9530003J23Rik	chr10	117235786	117236286	2417	1.17	7.85e-09	2.68e-08	6.97	5.8	1	-0.57	0.00651	0.0121	6.51	7.08	0	-1.64	3.45e-18	2.6e-17	5.37	7.01	-1	-1.105	0.02	0.997	0.998	7.4	7.38	0	-0.43	0.0457	0.0745	7.18	7.61	0
a	1330	Akt3	chr1	177203425	177203925	54278	1.7	7.55e-05	0.000182	4.52	2.82	1	-0.57	0.107	0.154	4.06	4.63	0	-2.17	1.03e-06	2.87e-06	2.39	4.56	-1	-1.37	-1.2	0.03	0.0633	3.73	4.93	0	-1.13	0.00547	0.011	4.03	5.16	-1
a	1331	Gpc3	chrX	52641244	52641744	-27294	4.41	8.56e-11	3.46e-10	4.44	0.03	1	-0.57	0.156	0.215	3.98	4.56	0	-4.88	2.84e-12	1.32e-11	-0.4	4.48	-1	-2.725	0.61	0.133	0.217	5.47	4.85	0	-0.3	0.479	0.558	4.78	5.08	0
a	1332	Rpl17-ps2	chr12	95563423	95563923	-120273	5.16	2.17e-25	3.64e-24	5.81	0.65	1	-0.57	0.0379	0.0607	5.36	5.93	0	-5.62	3.71e-29	6.89e-28	0.23	5.85	-1	-3.095	0.3	0.457	0.569	6.52	6.23	0	-3.22	6.97e-20	1.25e-18	3.24	6.45	-1
a	1333	Cdrt4	chr11	62915380	62915880	-35313	2.41	8.99e-25	1.42e-23	7.22	4.81	1	-0.57	0.00443	0.0085	6.76	7.33	0	-2.89	1.74e-31	3.88e-30	4.37	7.26	-1	-1.73	-0.64	0.0794	0.142	6.99	7.63	0	-1.34	1.18e-08	5.85e-08	6.52	7.86	-1
a	1334	Traf3ip2	chr10	39518761	39519261	-93673	3.02	3.6e-14	2e-13	5.82	2.8	1	-0.57	0.0741	0.111	5.36	5.93	0	-3.49	5.05e-21	4.78e-20	2.36	5.86	-1	-2.03	0.03	0.978	0.985	6.26	6.23	0	-1.93	1.73e-09	9.61e-09	4.53	6.46	-1
a	1335	Wnt7a	chr6	91372490	91372990	38373	3.3	2.23e-09	7.98e-09	4.57	1.28	1	-0.57	0.114	0.163	4.12	4.69	0	-3.78	2.22e-11	9.54e-11	0.83	4.61	-1	-2.175	0.24	0.517	0.625	5.23	4.98	0	-1.99	1.09e-05	3.56e-05	3.22	5.21	-1
a	1336	1700001O22Rik	chr2	30758467	30758967	44694	1.18	4.49e-13	2.25e-12	7.49	6.31	1	-0.57	0.00226	0.00456	7.03	7.61	0	-1.65	1.45e-14	8.18e-14	5.88	7.53	-1	-1.11	-0.52	0.151	0.24	7.39	7.91	0	-1.31	1.48e-07	6.32e-07	6.82	8.13	-1
a	1337	Hgsnat	chr8	25961780	25962280	14473	2.28	2.02e-10	7.93e-10	5.45	3.17	1	-0.57	0.0391	0.0624	4.99	5.56	0	-2.74	4.83e-12	2.2e-11	2.75	5.49	-1	-1.655	-0.54	0.172	0.266	5.32	5.86	0	-1.45	4.86e-06	1.68e-05	4.63	6.09	-1
a	1338	Ppp1r9a	chr6	4933652	4934152	30735	1.75	3.38e-07	1.01e-06	5.33	3.57	1	-0.56	0.0521	0.0808	4.87	5.43	0	-2.22	9e-10	3.36e-09	3.13	5.35	-1	-1.39	0.14	0.678	0.762	5.87	5.73	0	-0.97	0.00131	0.003	4.98	5.95	0
a	1339	Cyr61	chr3	145632812	145633312	16669	4.16	2.6e-34	9.45e-33	6.57	2.41	1	-0.56	0.0059	0.0111	6.11	6.67	0	-4.63	6.14e-39	2.51e-37	1.96	6.59	-1	-2.595	-0.6	0.0924	0.161	6.36	6.97	0	-2.6	6.05e-21	1.22e-19	4.59	7.19	-1
a	1340	Gm44203	chr6	89069937	89070437	-130816	1.34	0.00293	0.00592	4.43	3.1	1	-0.56	0.173	0.235	3.97	4.53	0	-1.8	6.24e-05	0.000145	2.66	4.46	-1	-1.18	-0.08	0.769	0.834	4.74	4.83	0	-0.83	0.0293	0.0501	4.22	5.06	0
a	1341	Plcb4	chr2	135743259	135743759	84248	2.87	1.29e-09	4.71e-09	4.99	2.12	1	-0.56	0.123	0.174	4.53	5.09	0	-3.31	1.59e-12	7.6e-12	1.71	5.02	-1	-1.935	-0.39	0.46	0.572	5	5.39	0	-4.42	1.32e-18	2.08e-17	1.19	5.61	-1
a	1342	Ect2	chr3	27102978	27103478	50400	1.98	4.32e-11	1.8e-10	7.86	5.88	1	-0.56	0.00924	0.0168	7.4	7.96	0	-2.45	4.19e-17	2.88e-16	5.44	7.89	-1	-1.505	-0.69	0.0386	0.0784	7.57	8.26	0	-1.75	4.38e-14	4.23e-13	6.74	8.48	-1
a	1343	Dcp1b	chr6	119037008	119037508	-137745	1.45	5.74e-06	1.54e-05	5.61	4.15	1	-0.56	0.114	0.164	5.15	5.7	0	-1.92	1.34e-06	3.7e-06	3.71	5.63	-1	-1.24	-0.18	0.672	0.757	5.82	6	0	-0.83	0.016	0.0291	5.4	6.23	0
a	1344	Taf3	chr2	10028766	10029266	19330	4.48	3.95e-11	1.65e-10	4.51	0.03	1	-0.56	0.178	0.241	4.06	4.61	0	-4.94	1.41e-12	6.78e-12	-0.4	4.54	-1	-2.75	-0.54	0.251	0.358	4.37	4.91	0	-2.65	0.000167	0.000448	2.48	5.14	-1
a	1345	Mdm2	chr10	117717648	117718148	-6890	1.6	2.47e-10	9.61e-10	6.17	4.58	1	-0.56	0.0246	0.0411	5.72	6.28	0	-2.06	1.09e-13	5.76e-13	4.14	6.2	-1	-1.31	-1.05	0.0289	0.0615	5.53	6.58	0	-2.02	9.15e-12	6.69e-11	4.78	6.8	-1
a	1346	Gm5372	chr9	103860900	103861400	-26609	2.4	5.08e-43	3.57e-41	7.84	5.45	1	-0.56	0.000121	0.000293	7.39	7.95	0	-2.87	1.87e-44	1.19e-42	5.01	7.88	-1	-1.715	-0.55	0.154	0.243	7.7	8.25	0	-1.51	1.26e-08	6.24e-08	6.96	8.47	-1
a	1347	Scmh1	chr4	120393195	120393695	-11586	2.09	2.4e-10	9.34e-10	5.92	3.83	1	-0.56	0.0366	0.0588	5.47	6.02	0	-2.56	4.29e-14	2.34e-13	3.39	5.95	-1	-1.56	0.11	0.802	0.86	6.43	6.32	0	-1.57	6.8e-06	2.31e-05	4.98	6.55	-1
a	1348	Rock2	chr12	16870327	16870827	-24068	1.08	3.6e-09	1.27e-08	7.09	6.02	1	-0.56	0.00254	0.00507	6.63	7.2	0	-1.54	3.36e-18	2.53e-17	5.58	7.12	-1	-1.05	-0.38	0.273	0.382	7.12	7.5	0	-0.43	0.113	0.165	7.29	7.72	0
a	1349	Gm5417	chr15	83411617	83412117	-5554	1.14	7.94e-11	3.22e-10	7.44	6.3	1	-0.56	0.00247	0.00494	6.98	7.55	0	-1.61	5.93e-14	3.19e-13	5.86	7.47	-1	-1.085	-0.58	0.0786	0.141	7.26	7.85	0	-1.85	2.36e-12	1.85e-11	6.23	8.07	-1
a	1350	Enpep	chr3	129335365	129335865	-2645	1.28	0.000213	0.00049	5.02	3.74	1	-0.56	0.135	0.188	4.56	5.12	0	-1.73	5.42e-06	1.41e-05	3.31	5.04	-1	-1.145	0.15	0.696	0.777	5.57	5.42	0	0.01	0.925	0.942	5.66	5.64	0
a	1351	Eml6	chr11	30095096	30095596	-69063	1.33	3.88e-09	1.36e-08	6.53	5.2	1	-0.56	0.00785	0.0144	6.07	6.63	0	-1.79	8.98e-14	4.76e-13	4.77	6.56	-1	-1.175	0.45	0.267	0.376	7.39	6.93	0	-1.26	9.02e-05	0.000254	5.9	7.16	-1
a	1352	Coro6	chr11	77421067	77421567	-40844	3.52	1.88e-11	8.06e-11	4.9	1.38	1	-0.56	0.0929	0.136	4.44	5	0	-3.98	8.1e-14	4.31e-13	0.95	4.93	-1	-2.27	0.33	0.455	0.567	5.64	5.3	0	-2.09	3.36e-05	0.000102	3.43	5.53	-1
a	1353	Gm49523	chr15	85012608	85013108	3316	3.35	1.98e-13	1.03e-12	5.2	1.85	1	-0.56	0.112	0.16	4.75	5.31	0	-3.81	2.03e-15	1.23e-14	1.43	5.23	-1	-2.185	-0.32	0.497	0.607	5.29	5.61	0	-1.5	1.45e-05	4.65e-05	4.33	5.83	-1
a	1354	Ndufa4l2	chr10	127512045	127512545	-2422	1.35	0.000104	0.000248	5.26	3.91	1	-0.55	0.0764	0.114	4.8	5.35	0	-1.8	1.64e-07	4.94e-07	3.48	5.27	-1	-1.175	-0.55	0.144	0.23	5.09	5.65	0	-1.17	0.000245	0.000641	4.7	5.87	-1
a	1355	Gpc4	chrX	52261908	52262408	-96656	1.86	6.66e-10	2.49e-09	5.77	3.91	1	-0.55	0.0685	0.103	5.31	5.86	0	-2.31	2.48e-11	1.06e-10	3.48	5.79	-1	-1.43	-0.33	0.398	0.513	5.83	6.16	0	-1.64	4.28e-07	1.72e-06	4.74	6.39	-1
a	1356	Cttnbp2nl	chr3	105053498	105053998	-352	1.28	1.95e-05	4.96e-05	5.54	4.26	1	-0.55	0.0416	0.0661	5.08	5.64	0	-1.72	4.12e-07	1.19e-06	3.84	5.56	-1	-1.135	0.56	0.182	0.277	6.49	5.94	0	-0.76	0.0178	0.032	5.4	6.16	0
a	1357	Spire1	chr18	67598351	67598851	11939	2.26	4.18e-15	2.56e-14	6.17	3.91	1	-0.55	0.0181	0.031	5.71	6.26	0	-2.71	5.02e-20	4.37e-19	3.48	6.18	-1	-1.63	-0.48	0.19	0.287	6.07	6.56	0	-1.72	5.29e-10	3.13e-09	5.06	6.78	-1
a	1358	Tspan13	chr12	36028939	36029439	13061	1.99	1.67e-06	4.7e-06	4.79	2.8	1	-0.55	0.0968	0.141	4.34	4.89	0	-2.45	6.05e-08	1.9e-07	2.36	4.82	-1	-1.5	0.24	0.629	0.721	5.43	5.19	0	-0.06	0.707	0.766	5.36	5.41	0
a	1359	Gm10704	chr3	88585708	88586208	-8569	2.57	3.49e-18	2.93e-17	7.18	4.61	1	-0.55	0.0298	0.0489	6.72	7.28	0	-3.03	1.44e-38	5.71e-37	4.17	7.2	-1	-1.79	-0.7	0.0313	0.0657	6.88	7.58	0	-1.14	1.4e-06	5.22e-06	6.66	7.8	-1
a	1360	Cox7a2l	chr17	83546083	83546583	-28753	2.62	1.01e-13	5.41e-13	6.28	3.66	1	-0.55	0.0602	0.0919	5.82	6.38	0	-3.08	2.24e-24	2.78e-23	3.23	6.3	-1	-1.815	0.29	0.514	0.622	6.97	6.68	0	-1.48	1.48e-08	7.23e-08	5.42	6.9	-1
a	1361	Tubg2	chr11	101140335	101140835	-15072	1.35	1.93e-05	4.9e-05	5.77	4.42	1	-0.55	0.0901	0.132	5.31	5.86	0	-1.8	7.29e-10	2.75e-09	3.98	5.79	-1	-1.175	-1.27	0.00131	0.00432	4.89	6.16	-1	-0.89	0.0763	0.117	5.49	6.39	0
a	1362	Rpl31	chr1	39362087	39362587	-5255	2.82	3.7e-08	1.2e-07	4.64	1.82	1	-0.55	0.114	0.163	4.18	4.73	0	-3.27	3.34e-10	1.3e-09	1.39	4.66	-1	-1.91	-0.9	0.121	0.2	4.13	5.03	0	-3.55	7.83e-13	6.51e-12	1.71	5.26	-1
a	1363	Ctxn3	chr18	57500394	57500894	31878	3.55	1.86e-27	3.76e-26	6.88	3.33	1	-0.55	0.00403	0.00779	6.42	6.97	0	-4.02	3.15e-26	4.59e-25	2.88	6.9	-1	-2.285	0.24	0.6	0.697	7.51	7.27	0	-2.64	6.29e-20	1.13e-18	4.86	7.5	-1
a	1364	7530428D23Rik	chr3	21798207	21798707	2066	3.55	1.96e-11	8.41e-11	4.82	1.28	1	-0.55	0.323	0.402	4.36	4.92	0	-4.01	9.18e-09	3.13e-08	0.83	4.84	-1	-2.28	-0.47	0.55	0.655	4.75	5.22	0	-2.37	7.84e-06	2.63e-05	3.07	5.44	-1
a	1365	Agap2	chr10	127094361	127094861	19077	1.36	1.36e-05	3.51e-05	5.64	4.28	1	-0.55	0.0737	0.11	5.18	5.73	0	-1.81	4.58e-09	1.6e-08	3.85	5.66	-1	-1.18	-0.75	0.0828	0.147	5.28	6.03	0	-0.89	0.00304	0.00648	5.36	6.26	0
a	1366	Gm8278	chr13	75514271	75514771	3643	1.74	3.09e-12	1.43e-11	7.31	5.57	1	-0.55	0.0104	0.0187	6.85	7.4	0	-2.2	2.78e-23	3.15e-22	5.13	7.33	-1	-1.375	-0.46	0.146	0.233	7.24	7.7	0	-0.87	3.75e-05	0.000113	7.05	7.93	0
a	1367	Thsd4	chr9	60275397	60275897	246149	2.22	5.13e-05	0.000125	4.16	1.93	1	-0.55	0.234	0.306	3.7	4.25	0	-2.69	5.81e-06	1.5e-05	1.48	4.18	-1	-1.62	-1.29	0.0187	0.0426	3.26	4.55	-1	-2.52	7.35e-07	2.86e-06	2.25	4.78	-1
a	1368	Trabd2b	chr4	114601556	114602056	194832	5.14	9.71e-18	7.8e-17	5.17	0.03	1	-0.55	0.0896	0.131	4.71	5.26	0	-5.59	7.02e-20	6.04e-19	-0.4	5.19	-1	-3.07	0.46	0.215	0.317	6.02	5.56	0	-4.44	4.17e-19	6.93e-18	1.34	5.78	-1
a	1369	Snx2	chr18	53138552	53139052	-37313	2.99	4.66e-10	1.77e-09	5.09	2.1	1	-0.54	0.194	0.259	4.64	5.17	0	-3.45	1.51e-11	6.6e-11	1.65	5.1	-1	-1.995	1.4	0.000386	0.00147	6.87	5.47	1	0.77	0.00641	0.0128	6.47	5.7	0
a	1370	Apol6	chr15	77013721	77014221	-30508	1.28	2.02e-10	7.92e-10	6.83	5.56	1	-0.54	0.00533	0.0101	6.37	6.91	0	-1.71	1.66e-14	9.33e-14	5.13	6.84	-1	-1.125	-0.5	0.147	0.234	6.72	7.21	0	-1.09	2.19e-05	6.82e-05	6.35	7.44	-1
a	1371	Gpc4	chrX	52374180	52374680	-208928	1.75	3.38e-07	1.01e-06	5.33	3.57	1	-0.54	0.064	0.0972	4.87	5.41	0	-2.2	9.03e-09	3.08e-08	3.13	5.33	-1	-1.37	-0.14	0.635	0.726	5.57	5.71	0	-1.62	1.55e-06	5.76e-06	4.31	5.93	-1
a	1372	Abcg1	chr17	31073176	31073676	15478	1.73	5.25e-07	1.54e-06	5.26	3.53	1	-0.54	0.144	0.2	4.8	5.34	0	-2.18	3.41e-06	9.05e-06	3.09	5.27	-1	-1.36	-0.36	0.388	0.502	5.28	5.64	0	-1.89	1.29e-05	4.19e-05	3.98	5.87	-1
a	1373	Rcan2	chr17	43848863	43849363	47512	1.96	1.72e-13	8.96e-13	6.24	4.28	1	-0.54	0.0191	0.0325	5.78	6.32	0	-2.39	1.16e-17	8.36e-17	3.86	6.25	-1	-1.465	-0.27	0.479	0.59	6.35	6.62	0	-1.35	2.19e-07	9.16e-07	5.49	6.84	-1
a	1374	Llgl2	chr11	115833232	115833732	9183	1.24	2.35e-08	7.74e-08	6.43	5.2	1	-0.54	0.0276	0.0454	5.97	6.52	0	-1.68	4.23e-11	1.78e-10	4.77	6.44	-1	-1.11	-0.27	0.459	0.571	6.55	6.82	0	-1.45	9.66e-08	4.24e-07	5.6	7.04	-1
a	1375	Arl4c	chr1	88705142	88705642	-2921	1.13	7.3e-06	1.94e-05	6.24	5.1	1	-0.54	0.0292	0.048	5.78	6.32	0	-1.57	1.77e-08	5.87e-08	4.68	6.25	-1	-1.055	-0.5	0.154	0.243	6.12	6.62	0	-2.22	1.26e-12	1.02e-11	4.63	6.85	-1
a	1376	Rcan1	chr16	92443466	92443966	26901	1.49	6.4e-06	1.71e-05	5.38	3.89	1	-0.54	0.0652	0.0987	4.92	5.46	0	-1.92	8.46e-09	2.9e-08	3.46	5.39	-1	-1.23	-0.02	0.912	0.94	5.74	5.76	0	-1.24	5.7e-05	0.000166	4.75	5.99	-1
a	1377	Noc3l	chr19	38680134	38680634	138603	5.32	3.67e-20	3.74e-19	5.35	0.03	1	-0.54	0.0571	0.0877	4.89	5.43	0	-5.76	9.33e-23	1.01e-21	-0.4	5.36	-1	-3.15	-0.62	0.314	0.426	5.11	5.73	0	-3.86	3.91e-19	6.53e-18	2.1	5.96	-1
a	1378	Cux1	chr5	136619585	136620085	-52095	1.62	4.25e-06	1.15e-05	5.2	3.58	1	-0.54	0.187	0.252	4.75	5.28	0	-2.06	8.91e-07	2.5e-06	3.15	5.21	-1	-1.3	-0.39	0.432	0.545	5.19	5.58	0	-1.39	0.000543	0.00134	4.41	5.81	-1
a	1379	Gm6433	chr5	141412958	141413458	-144503	1.72	4.17e-06	1.13e-05	5	3.28	1	-0.54	0.228	0.299	4.55	5.08	0	-2.15	3.51e-06	9.3e-06	2.86	5.01	-1	-1.345	1	0.036	0.0739	6.39	5.38	0	-0.16	0.815	0.855	5.45	5.61	0
a	1380	Aktip	chr8	91227360	91227860	-27384	5.08	6.14e-15	3.68e-14	5.11	0.03	1	-0.54	0.166	0.227	4.65	5.19	0	-5.51	2.8e-19	2.3e-18	-0.4	5.11	-1	-3.025	-0.91	0.113	0.19	4.58	5.49	0	-3.75	5.85e-12	4.39e-11	1.96	5.71	-1
a	1381	Gm2574	chr3	143001848	143002348	39237	3.43	2.02e-19	1.93e-18	6.15	2.72	1	-0.54	0.0905	0.133	5.69	6.23	0	-3.86	8.64e-25	1.11e-23	2.29	6.15	-1	-2.2	-0.6	0.114	0.19	5.93	6.53	0	-1.76	2.15e-09	1.18e-08	4.99	6.75	-1
a	1382	CT571247.1	chr17	57110153	57110653	-4465	2.11	5.56e-10	2.09e-09	5.83	3.72	1	-0.54	0.0458	0.072	5.37	5.91	0	-2.56	4.34e-13	2.17e-12	3.28	5.84	-1	-1.55	-0.26	0.451	0.563	5.95	6.21	0	-1.8	1.87e-09	1.03e-08	4.63	6.44	-1
a	1383	Nfatc1	chr18	80654039	80654539	58532	5.39	6.61e-19	5.97e-18	5.42	0.03	1	-0.54	0.0858	0.126	4.96	5.5	0	-5.83	5.68e-24	6.81e-23	-0.4	5.43	-1	-3.185	-3.18	2.35e-11	4.74e-10	2.62	5.8	-1	-7.04	1.4e-32	9.5e-31	-1.01	6.03	-1
a	1384	Bcl2l14	chr6	134251365	134251865	-144453	5.68	4.12e-21	4.62e-20	5.71	0.03	1	-0.54	0.0858	0.126	5.25	5.79	0	-6.12	8.36e-29	1.51e-27	-0.4	5.72	-1	-3.33	-0.32	0.367	0.481	5.77	6.09	0	-3.42	4.63e-21	9.41e-20	2.9	6.32	-1
a	1385	Tnp1	chr1	73026879	73027865	-10970	1.7	5.63e-07	1.65e-06	6.21	4.5	1	-0.54	0.0755	0.113	5.75	6.29	0	-2.15	2.36e-10	9.28e-10	4.06	6.21	-1	-1.345	-0.14	0.694	0.775	6.44	6.59	0	-1.26	6.51e-06	2.21e-05	5.55	6.81	-1
a	1386	Sgo2a	chr1	57947533	57948033	-47938	2.41	2.45e-34	8.94e-33	7.29	4.88	1	-0.53	0.00144	0.00299	6.83	7.36	0	-2.83	7.07e-39	2.88e-37	4.45	7.28	-1	-1.68	-0.5	0.122	0.202	7.16	7.66	0	-2.13	1.19e-16	1.53e-15	5.76	7.88	-1
a	1387	Rps8-ps4	chr7	13330509	13331009	2248	2.89	1.94e-06	5.41e-06	4.17	1.28	1	-0.53	0.155	0.214	3.71	4.25	0	-3.34	2.75e-08	8.94e-08	0.83	4.17	-1	-1.935	1.47	0.00121	0.00402	6.01	4.55	1	0.21	0.691	0.751	4.98	4.77	0
a	1388	Rpl36-ps3	chr12	12607582	12608082	-303940	4.66	1.39e-18	1.22e-17	5.31	0.65	1	-0.53	0.0645	0.0978	4.85	5.39	0	-5.08	8.63e-20	7.37e-19	0.23	5.32	-1	-2.805	0.27	0.611	0.707	5.96	5.69	0	-3.61	9.46e-18	1.36e-16	2.31	5.91	-1
a	1389	Gm37688	chr1	191454580	191455080	-22251	1.97	8.06e-24	1.17e-22	7.08	5.11	1	-0.53	0.034	0.0549	6.62	7.15	0	-2.4	2.74e-18	2.08e-17	4.67	7.08	-1	-1.465	-0.39	0.283	0.394	7.06	7.45	0	-1.57	9.98e-09	4.99e-08	6.11	7.68	-1
a	1390	Ppfibp1	chr6	146886097	146886597	-1890	1.24	2.66e-05	6.68e-05	5.64	4.4	1	-0.53	0.0824	0.122	5.18	5.71	0	-1.67	1.09e-07	3.35e-07	3.97	5.64	-1	-1.1	-0.39	0.382	0.497	5.62	6.01	0	-1.45	3.13e-06	1.11e-05	4.79	6.24	-1
a	1391	Gm42932	chr5	102424898	102425398	8695	1.33	0.000115	0.000272	5.26	3.93	1	-0.53	0.151	0.208	4.81	5.34	0	-1.77	1.69e-05	4.17e-05	3.49	5.26	-1	-1.15	0.66	0.0863	0.152	6.29	5.64	0	-0.98	0.00666	0.0132	4.88	5.86	0
a	1392	Stxbp6	chr12	45074895	45075395	-186	1.1	3.69e-05	9.15e-05	5.81	4.71	1	-0.53	0.0517	0.0803	5.35	5.88	0	-1.54	1.53e-07	4.62e-07	4.27	5.81	-1	-1.035	-0.28	0.439	0.552	5.9	6.18	0	-1.26	9.11e-05	0.000257	5.15	6.41	-1
a	1393	Gm18722	chr16	9138750	9139250	-30980	1.23	2.17e-10	8.48e-10	7.17	5.95	1	-0.53	0.0312	0.0509	6.72	7.25	0	-1.66	2.96e-10	1.16e-09	5.52	7.17	-1	-1.095	0.04	0.961	0.974	7.59	7.55	0	-1.59	5.27e-08	2.41e-07	6.18	7.77	-1
a	1394	Pgpep1l	chr7	68259597	68260097	4136	5.88	3.85e-27	7.59e-26	5.91	0.03	1	-0.53	0.0543	0.0838	5.45	5.98	0	-6.31	1.07e-32	2.63e-31	-0.4	5.91	-1	-3.42	-0.61	0.18	0.275	5.67	6.28	0	-2.97	7.77e-18	1.13e-16	3.54	6.51	-1
a	1395	Dnal1	chr12	84125854	84126354	11488	1.07	5.39e-08	1.72e-07	7.02	5.96	1	-0.53	0.00223	0.0045	6.57	7.1	0	-1.5	1.71e-13	8.87e-13	5.52	7.03	-1	-1.015	-0.21	0.508	0.616	7.19	7.4	0	-0.96	0.000137	0.000373	6.66	7.63	0
a	1396	Srek1	chr13	103703342	103703842	70766	1.22	0.00462	0.00908	4.56	3.34	1	-0.53	0.183	0.247	4.1	4.63	0	-1.65	0.000118	0.000265	2.91	4.56	-1	-1.09	-1.58	0.00188	0.00591	3.35	4.93	-1	-1	0.0129	0.0241	4.15	5.15	-1
a	1397	Mfhas1	chr8	35561230	35561730	-26068	2.35	8.44e-11	3.42e-10	5.46	3.11	1	-0.53	0.0752	0.112	5	5.53	0	-2.78	1.56e-13	8.09e-13	2.68	5.46	-1	-1.655	0.21	0.607	0.703	6.04	5.83	0	-2.08	1.91e-08	9.22e-08	3.98	6.06	-1
a	1398	Sec63	chr10	42729692	42730192	-31304	1.9	2.08e-05	5.28e-05	4.92	3.02	1	-0.53	0.142	0.197	4.46	4.99	0	-2.35	1.78e-06	4.87e-06	2.57	4.92	-1	-1.44	0	0.859	0.902	5.29	5.29	0	-1.49	0.000186	0.000497	4.02	5.52	-1
a	1399	Tgfb2	chr1	186473477	186473977	232012	3.87	4.27e-14	2.36e-13	5.14	1.28	1	-0.53	0.136	0.19	4.68	5.22	0	-4.32	3.99e-16	2.55e-15	0.83	5.14	-1	-2.425	0.31	0.537	0.642	5.83	5.52	0	-3.86	4.79e-17	6.41e-16	1.88	5.74	-1
a	1400	Noto	chr6	85419114	85419614	-4272	1.36	6.23e-12	2.8e-11	7.11	5.75	1	-0.53	0.0102	0.0184	6.65	7.18	0	-1.79	1.93e-18	1.48e-17	5.32	7.11	-1	-1.16	-0.47	0.163	0.254	7.02	7.48	0	-1.06	9.35e-06	3.09e-05	6.64	7.71	-1
a	1401	Gng12	chr6	66943351	66943851	46954	4.37	3.66e-20	3.74e-19	5.64	1.28	1	-0.53	0.0626	0.0952	5.18	5.72	0	-4.81	1.99e-23	2.28e-22	0.83	5.64	-1	-2.67	-0.25	0.616	0.711	5.77	6.02	0	-1.79	9.51e-09	4.77e-08	4.45	6.24	-1
a	1402	Fam13c	chr10	70413837	70414337	-26144	1.17	0.000815	0.00176	5.02	3.85	1	-0.53	0.0976	0.142	4.56	5.09	0	-1.61	1.43e-05	3.56e-05	3.41	5.02	-1	-1.07	-0.79	0.0837	0.149	4.6	5.39	0	-2.52	7.55e-09	3.85e-08	3.1	5.61	-1
a	1403	Necab1	chr4	15092794	15093294	56500	1.7	1.42e-06	4.02e-06	5.21	3.51	1	-0.53	0.0998	0.145	4.75	5.28	0	-2.12	1.65e-08	5.5e-08	3.09	5.2	-1	-1.325	0.11	0.778	0.841	5.69	5.58	0	-1.12	0.00275	0.00591	4.68	5.8	-1
a	1404	Gm47521	chr13	90749703	90750203	27880	1.14	1.2e-09	4.38e-09	7.39	6.25	1	-0.53	0.00862	0.0157	6.93	7.46	0	-1.58	6.68e-15	3.87e-14	5.81	7.39	-1	-1.055	-0.05	0.891	0.924	7.71	7.76	0	-1.14	6.07e-06	2.07e-05	6.85	7.99	-1
a	1405	Gm11344	chr13	24481869	24482369	-71429	3.65	2.15e-15	1.35e-14	5.39	1.75	1	-0.53	0.0788	0.117	4.93	5.46	0	-4.09	6.13e-16	3.86e-15	1.3	5.39	-1	-2.31	-0.89	0.0507	0.0984	4.87	5.76	0	-2.09	3.35e-09	1.79e-08	3.9	5.98	-1
a	1406	Gm47837	chr10	124288304	124288804	69442	2.12	3.94e-16	2.68e-15	7.28	5.15	1	-0.52	0.0891	0.131	6.82	7.33	0	-2.53	1.83e-13	9.48e-13	4.73	7.26	-1	-1.525	-0.37	0.371	0.485	7.26	7.63	0	-1.44	1.27e-06	4.76e-06	6.42	7.86	-1
a	1407	Magi3	chr3	104306078	104306578	-85704	1.64	2.3e-10	8.97e-10	6.17	4.53	1	-0.52	0.0428	0.0677	5.71	6.23	0	-2.07	4.15e-11	1.74e-10	4.09	6.16	-1	-1.295	-0.67	0.0744	0.135	5.87	6.53	0	-1.76	3.38e-08	1.58e-07	5	6.76	-1
a	1408	Abca9	chr11	110167215	110167715	481	2.32	6.06e-08	1.93e-07	4.82	2.5	1	-0.52	0.157	0.216	4.36	4.88	0	-2.73	2.69e-09	9.65e-09	2.07	4.81	-1	-1.625	-1.19	0.164	0.256	3.99	5.18	0	-1.57	0.000132	0.000361	3.84	5.41	-1
a	1409	Wdsub1	chr2	59882795	59883295	-204	2.35	1.75e-19	1.68e-18	6.94	4.59	1	-0.52	0.0644	0.0977	6.49	7	0	-2.77	5.19e-18	3.85e-17	4.16	6.93	-1	-1.645	-0.4	0.298	0.41	6.9	7.3	0	-2.62	8.97e-17	1.17e-15	4.91	7.53	-1
a	1410	Srebf1	chr11	60173150	60173650	48931	5.55	7.34e-18	5.97e-17	5.58	0.03	1	-0.52	0.166	0.227	5.12	5.64	0	-5.97	3.19e-26	4.63e-25	-0.4	5.57	-1	-3.245	-0.3	0.39	0.504	5.64	5.94	0	-1.76	9.45e-07	3.62e-06	4.41	6.17	-1
a	1411	Arl4c	chr1	88638970	88639470	62751	3.59	9.94e-10	3.66e-09	4.56	0.97	1	-0.52	0.164	0.225	4.1	4.62	0	-4.02	1.57e-11	6.83e-11	0.52	4.54	-1	-2.27	-0.32	0.595	0.693	4.6	4.91	0	-3.95	3.04e-13	2.65e-12	1.19	5.14	-1
a	1412	Gm11833	chr4	11619811	11620311	30188	5.55	1.15e-46	1.1e-44	6.83	1.28	1	-0.52	0.011	0.0196	6.37	6.89	0	-5.99	1.57e-49	1.5e-47	0.83	6.82	-1	-3.255	-0.33	0.327	0.44	6.86	7.19	0	-2.42	3.79e-15	4.13e-14	5	7.42	-1
a	1413	Pxn	chr5	115514914	115515414	8238	1.12	0.00445	0.00876	6.31	5.19	1	-0.52	0.0537	0.083	5.85	6.37	0	-1.55	0.000206	0.00045	4.75	6.3	-1	-1.035	-1.06	0.00396	0.0113	5.62	6.67	-1	-0.55	0.0379	0.063	6.34	6.9	0
a	1414	Erc2	chr14	27653565	27654065	31137	5.52	4.77e-21	5.31e-20	5.55	0.03	1	-0.52	0.125	0.177	5.09	5.62	0	-5.94	1.73e-24	2.16e-23	-0.4	5.54	-1	-3.23	-1.42	0.00708	0.0186	4.5	5.91	-1	-3.29	6.14e-18	9.04e-17	2.85	6.14	-1
a	1415	Cyr61	chr3	145651268	145651768	-1287	2.47	9.17e-25	1.45e-23	6.88	4.4	1	-0.52	0.0102	0.0183	6.42	6.94	0	-2.89	8.17e-31	1.73e-29	3.97	6.87	-1	-1.705	-0.94	0.00907	0.023	6.3	7.24	0	-2.27	5.82e-13	4.92e-12	5.19	7.46	-1
a	1416	Traf6	chr2	101751160	101751660	72731	4	9.33e-19	8.29e-18	5.85	1.85	1	-0.52	0.13	0.183	5.4	5.91	0	-4.41	6.9e-24	8.22e-23	1.43	5.84	-1	-2.465	-0.17	0.72	0.796	6.05	6.21	0	-2.1	1.62e-07	6.89e-07	4.34	6.44	-1
a	1417	Acadsb	chr7	131432203	131432703	21602	1.41	0.000644	0.00141	4.67	3.26	1	-0.52	0.172	0.234	4.21	4.73	0	-1.83	1.51e-05	3.75e-05	2.82	4.66	-1	-1.175	-0.62	0.131	0.214	4.41	5.03	0	-1.66	0.000178	0.000475	3.59	5.26	-1
a	1418	Pqlc2	chr4	139256668	139257168	53540	2.55	2.52e-20	2.61e-19	7.12	4.57	1	-0.52	0.017	0.0292	6.67	7.19	0	-2.98	4.87e-30	9.69e-29	4.13	7.11	-1	-1.75	-0.38	0.278	0.388	7.1	7.49	0	-1.66	2.57e-12	2.01e-11	6.05	7.71	-1
a	1419	Magi3	chr3	104233858	104234358	-13484	1.84	6.3e-06	1.68e-05	5.2	3.36	1	-0.52	0.0839	0.124	4.74	5.25	0	-2.23	6.58e-06	1.69e-05	2.95	5.18	-1	-1.375	-0.02	0.943	0.961	5.53	5.55	0	-1.04	0.0029	0.00621	4.74	5.78	-1
a	1420	Gm6129	chr13	34383412	34383912	10612	6.38	8.68e-36	3.55e-34	6.41	0.03	1	-0.52	0.0475	0.0746	5.95	6.47	0	-6.79	3.19e-43	1.85e-41	-0.4	6.39	-1	-3.655	0.07	0.816	0.871	6.84	6.77	0	-2.21	3.85e-15	4.2e-14	4.78	6.99	-1
a	1421	Gm10306	chr4	94555590	94556090	-456	1.31	0.00106	0.00226	4.96	3.64	1	-0.52	0.16	0.22	4.5	5.02	0	-1.73	8.25e-06	2.1e-05	3.22	4.95	-1	-1.125	0.22	0.527	0.634	5.54	5.32	0	-0.96	0.00659	0.0131	4.58	5.55	0
a	1422	Gm9506	chr4	149058702	149059202	-37181	4.57	8.98e-24	1.3e-22	5.84	1.28	1	-0.51	0.0727	0.109	5.38	5.89	0	-4.99	2.1e-26	3.1e-25	0.83	5.82	-1	-2.75	-0.61	0.117	0.195	5.59	6.19	0	-1.65	1.28e-07	5.51e-07	4.77	6.42	-1
a	1423	AC154774.1	chr16	51702966	51703466	-286018	2.62	3.63e-07	1.08e-06	4.44	1.82	1	-0.51	0.238	0.31	3.98	4.49	0	-3.03	5.25e-08	1.66e-07	1.39	4.42	-1	-1.77	-0.37	0.703	0.783	4.42	4.79	0	-1.14	0.00629	0.0125	3.87	5.01	-1
a	1424	Gm15618	chr1	152456299	152456799	-48774	5.5	6.16e-50	7.5e-48	7.19	1.69	1	-0.51	0.0212	0.0358	6.74	7.25	0	-5.89	2.55e-53	3.28e-51	1.28	7.17	-1	-3.2	0.09	0.82	0.873	7.63	7.54	0	-4.13	2.29e-39	3.32e-37	3.64	7.77	-1
a	1425	Gm47149	chr13	34673316	34673816	7105	1.06	1.6e-11	6.91e-11	8.07	7.01	1	-0.51	0.00443	0.0085	7.61	8.12	0	-1.47	3.33e-28	5.72e-27	6.58	8.05	-1	-0.99	-0.7	0.109	0.184	7.72	8.42	0	-1.77	2.06e-16	2.58e-15	6.88	8.64	-1
a	1426	Gm14036	chr2	135208896	135209396	404947	2.72	1.21e-17	9.63e-17	6.51	3.79	1	-0.51	0.0884	0.13	6.05	6.56	0	-3.13	1.03e-19	8.78e-19	3.35	6.49	-1	-1.82	-0.45	0.268	0.376	6.41	6.86	0	-1.51	8.61e-08	3.81e-07	5.57	7.08	-1
a	1427	Gm20651	chr4	95717726	95718226	-155567	3.65	6.49e-11	2.65e-10	4.68	1.03	1	-0.51	0.197	0.264	4.22	4.72	0	-4.05	7.87e-12	3.53e-11	0.6	4.65	-1	-2.28	0.64	0.121	0.201	5.67	5.02	0	-0.69	0.0697	0.108	4.56	5.25	0
a	1428	App	chr16	85180750	85181250	-6984	3.3	2.96e-22	3.67e-21	6.14	2.84	1	-0.51	0.039	0.0623	5.68	6.2	0	-3.72	1.17e-26	1.77e-25	2.41	6.12	-1	-2.115	0.3	0.38	0.494	6.8	6.5	0	-3.02	9.25e-09	4.65e-08	3.7	6.72	-1
a	1429	Gm17732	chr18	62666784	62667284	4676	1.78	4.07e-05	0.0001	4.54	2.76	1	-0.51	0.132	0.186	4.08	4.58	0	-2.18	1.3e-06	3.61e-06	2.33	4.51	-1	-1.345	-1.37	0.0248	0.054	3.52	4.88	0	-1.14	0.00217	0.00477	3.97	5.11	-1
a	1430	Gm26925	chr5	144150136	144150636	-38364	1.57	1.01e-05	2.64e-05	5.39	3.82	1	-0.51	0.241	0.314	4.93	5.43	0	-1.97	7.26e-07	2.06e-06	3.39	5.36	-1	-1.24	0.49	0.222	0.325	6.22	5.73	0	-0.41	0.364	0.446	5.55	5.96	0
a	1431	Bmp15	chrX	6355186	6355686	-34465	4.58	1.11e-16	7.96e-16	5.16	0.57	1	-0.51	0.178	0.241	4.7	5.21	0	-5	1.63e-16	1.08e-15	0.13	5.14	-1	-2.755	-0.2	0.858	0.901	5.31	5.51	0	-2.09	8.66e-08	3.83e-07	3.64	5.73	-1
a	1432	Gm17541	chr12	4705550	4706050	-15624	1.46	2.03e-08	6.72e-08	6.21	4.75	1	-0.51	0.0242	0.0404	5.75	6.27	0	-1.87	1.4e-10	5.65e-10	4.32	6.19	-1	-1.19	-0.43	0.263	0.371	6.14	6.57	0	-1.33	2.43e-05	7.53e-05	5.46	6.79	-1
a	1433	Cipc	chr12	86936943	86937443	-9600	1.49	1.29e-09	4.73e-09	6.51	5.02	1	-0.51	0.0379	0.0607	6.05	6.57	0	-1.91	9.17e-10	3.43e-09	4.58	6.49	-1	-1.21	0.26	0.587	0.686	7.13	6.86	0	-0.74	0.0233	0.0407	6.35	7.09	0
a	1434	Gm5711	chr3	121373816	121374316	6363	2.62	2.11e-15	1.33e-14	5.95	3.33	1	-0.51	0.0629	0.0956	5.49	6	0	-3.03	1.32e-16	8.74e-16	2.89	5.92	-1	-1.77	-0.07	0.792	0.853	6.22	6.3	0	-3.05	6.38e-14	6.05e-13	3.47	6.52	-1
a	1435	Mecom	chr3	30371042	30371542	176466	1.71	2.75e-08	9e-08	5.58	3.87	1	-0.51	0.111	0.16	5.12	5.64	0	-2.12	2.19e-09	7.89e-09	3.44	5.56	-1	-1.315	-0.06	0.847	0.893	5.88	5.94	0	-1.33	0.000108	0.000299	4.83	6.16	-1
a	1436	Rab24	chr13	55322355	55322855	-409	1.22	7.33e-06	1.95e-05	5.85	4.63	1	-0.51	0.0486	0.076	5.39	5.9	0	-1.63	4.82e-09	1.69e-08	4.2	5.83	-1	-1.07	-0.64	0.083	0.148	5.56	6.2	0	-1.33	4.02e-06	1.41e-05	5.1	6.43	-1
a	1437	1700017B05Rik	chr9	57284432	57284932	-21820	1.36	1.55e-06	4.36e-06	6.08	4.73	1	-0.51	0.0316	0.0514	5.63	6.14	0	-1.76	3.9e-08	1.25e-07	4.3	6.07	-1	-1.135	-0.07	0.908	0.937	6.37	6.44	0	-1.14	1.95e-05	6.13e-05	5.52	6.66	-1
a	1438	Ext1	chr15	53306633	53307133	39026	4.3	2.14e-34	7.85e-33	6.46	2.16	1	-0.5	0.0272	0.045	6	6.51	0	-4.71	7e-36	2.21e-34	1.72	6.43	-1	-2.605	-0.71	0.0613	0.115	6.1	6.8	0	-2.75	9.69e-21	1.91e-19	4.28	7.03	-1
a	1439	Tbc1d15	chr10	115252169	115252669	-702	1.02	0.000575	0.00126	5.81	4.79	1	-0.5	0.0526	0.0815	5.35	5.85	0	-1.43	7.68e-06	1.96e-05	4.35	5.78	-1	-0.965	-0.88	0.051	0.0989	5.27	6.15	0	-1.29	8.12e-06	2.72e-05	5.09	6.38	-1
a	1440	Anp32a	chr9	62371601	62372101	30308	1.15	0.000299	0.000677	5.17	4.02	1	-0.5	0.165	0.225	4.72	5.21	0	-1.55	2.35e-05	5.72e-05	3.59	5.14	-1	-1.025	-0.07	0.953	0.969	5.44	5.51	0	-0.31	0.422	0.504	5.43	5.74	0
a	1441	Pmfbp1	chr8	109492747	109493247	-780	4.67	1.86e-28	4.09e-27	6.04	1.38	1	-0.5	0.041	0.0652	5.59	6.09	0	-5.06	3.37e-29	6.28e-28	0.95	6.01	-1	-2.78	0.42	0.291	0.402	6.81	6.39	0	-2.08	3.98e-12	3.04e-11	4.53	6.61	-1
a	1442	Uvrag	chr7	99144580	99145080	-3439	2.29	1.04e-10	4.19e-10	5.52	3.23	1	-0.5	0.107	0.154	5.06	5.56	0	-2.69	3.04e-10	1.18e-09	2.79	5.49	-1	-1.595	0.44	0.33	0.443	6.3	5.86	0	-1.33	0.000221	0.000583	4.75	6.08	-1
a	1443	Trio	chr15	27997371	27997871	27977	1.3	6.3e-08	2e-07	6.27	4.97	1	-0.5	0.0329	0.0534	5.81	6.31	0	-1.7	4.84e-12	2.21e-11	4.53	6.24	-1	-1.1	0.07	0.937	0.957	6.68	6.61	0	-0.96	0.000147	0.000399	5.88	6.84	0
a	1444	Gm5507	chr18	54476799	54477299	492478	1.42	1.23e-14	7.13e-14	7.87	6.44	1	-0.5	0.00831	0.0152	7.41	7.9	0	-1.82	5.7e-29	1.04e-27	6.01	7.83	-1	-1.16	-0.56	0.0828	0.147	7.64	8.2	0	-1.04	2.14e-07	8.98e-07	7.39	8.43	-1
a	1445	Med30	chr15	52668701	52669201	-43207	2.1	1.71e-11	7.37e-11	7.02	4.92	1	-0.5	0.0686	0.103	6.56	7.07	0	-2.51	3.67e-23	4.12e-22	4.48	6.99	-1	-1.505	-0.81	0.0622	0.117	6.56	7.37	0	-1.8	4.61e-14	4.45e-13	5.79	7.59	-1
a	1446	Pcsk5	chr19	17717571	17718071	119561	5.65	5.23e-25	8.47e-24	5.68	0.03	1	-0.5	0.0777	0.116	5.22	5.72	0	-6.04	8.52e-27	1.3e-25	-0.4	5.64	-1	-3.27	-0.22	0.637	0.727	5.8	6.02	0	-7.25	9.34e-36	8.86e-34	-1.01	6.24	-1
a	1447	Prkar1b	chr5	139141283	139141783	8218	3.32	2.29e-20	2.39e-19	6.03	2.7	1	-0.5	0.0518	0.0805	5.57	6.07	0	-3.73	9.6e-25	1.23e-23	2.27	6	-1	-2.115	-0.41	0.238	0.343	5.96	6.37	0	-1.8	1.66e-09	9.25e-09	4.8	6.59	-1
a	1448	Gdpd4	chr7	97977395	97977895	57440	1.13	0.0136	0.0248	4.19	3.07	1	-0.5	0.185	0.249	3.74	4.24	0	-1.54	0.00102	0.00204	2.62	4.16	-1	-1.02	-0.31	0.595	0.692	4.22	4.54	0	-0.37	0.358	0.44	4.39	4.76	0
a	1449	Ccser1	chr6	61152869	61153369	-26955	1.34	2.5e-09	8.9e-09	7.11	5.77	1	-0.5	0.072	0.108	6.65	7.16	0	-1.74	2.92e-11	1.25e-10	5.34	7.08	-1	-1.12	-0.61	0.0922	0.161	6.84	7.46	0	-1.04	6.74e-05	0.000194	6.64	7.68	-1
a	1450	Ctgf	chr10	24595103	24595603	0	2.93	2.25e-21	2.58e-20	7.74	4.81	1	-0.49	0.0177	0.0304	7.28	7.77	0	-3.33	7.09e-26	9.99e-25	4.37	7.69	-1	-1.91	-0.58	0.119	0.198	7.49	8.06	0	-2.08	2.04e-19	3.5e-18	6.21	8.29	-1
a	1451	Cdkn1c	chr7	143364367	143364867	96183	1.59	1e-15	6.54e-15	7.12	5.53	1	-0.49	0.0089	0.0162	6.66	7.15	0	-1.98	5.49e-25	7.17e-24	5.1	7.08	-1	-1.235	-0.47	0.154	0.243	6.98	7.45	0	-1.54	9.48e-12	6.92e-11	6.13	7.67	-1
a	1452	Cdk12	chr11	98204327	98204827	1268	1.8	3.04e-06	8.35e-06	4.98	3.17	1	-0.49	0.417	0.5	4.52	5	0	-2.19	0.000143	0.000318	2.74	4.93	-1	-1.34	-0.54	0.473	0.584	4.76	5.3	0	-0.82	0.114	0.166	4.71	5.53	0
a	1453	Pip4p2	chr4	14965670	14966170	101594	1.16	5.86e-16	3.92e-15	7.68	6.53	1	-0.49	0.000159	0.00038	7.23	7.71	0	-1.54	6.53e-21	6.12e-20	6.1	7.64	-1	-1.015	-0.48	0.27	0.379	7.53	8.01	0	-1.76	4.77e-17	6.39e-16	6.48	8.24	-1
a	1454	Nsmaf	chr4	6477046	6477546	-22775	2.76	1.43e-43	1.05e-41	7.55	4.79	1	-0.49	0.00146	0.00304	7.1	7.58	0	-3.14	1.26e-41	6.45e-40	4.37	7.51	-1	-1.815	-0.09	0.815	0.87	7.8	7.88	0	-1.2	1.92e-07	8.09e-07	6.91	8.11	-1
a	1455	Patj	chr4	98401253	98401753	5468	2.04	9.01e-11	3.64e-10	5.97	3.93	1	-0.49	0.128	0.181	5.51	6	0	-2.43	4.91e-10	1.88e-09	3.49	5.92	-1	-1.46	0.23	0.555	0.658	6.52	6.3	0	-1.28	0.000201	0.000533	5.25	6.52	-1
a	1456	1700016K19Rik	chr11	76010720	76011220	10808	1.74	3.15e-05	7.85e-05	5.03	3.29	1	-0.49	0.207	0.275	4.57	5.06	0	-2.14	3.82e-07	1.11e-06	2.85	4.99	-1	-1.315	1.34	0.000709	0.00251	6.7	5.36	1	0.03	0.886	0.912	5.62	5.59	0
a	1457	Apcdd1	chr18	62921962	62922462	0	1.06	0.000644	0.00141	5.83	4.77	1	-0.49	0.108	0.155	5.37	5.86	0	-1.46	1.47e-05	3.66e-05	4.33	5.79	-1	-0.975	-0.42	0.315	0.427	5.74	6.16	0	-0.64	0.0302	0.0514	5.75	6.39	0
a	1458	Zyg11a	chr4	108219072	108219572	-1024	1.85	1.29e-05	3.35e-05	4.8	2.95	1	-0.49	0.133	0.187	4.34	4.83	0	-2.25	8.85e-07	2.49e-06	2.5	4.75	-1	-1.37	-0.43	0.344	0.458	4.69	5.12	0	-1.55	2.37e-05	7.35e-05	3.8	5.35	-1
a	1459	Klf6	chr13	6189440	6189940	327958	1.04	7.73e-06	2.04e-05	6.96	5.92	1	-0.49	0.0526	0.0815	6.5	6.99	0	-1.43	9.62e-15	5.5e-14	5.48	6.92	-1	-0.96	-1.05	0.00364	0.0105	6.25	7.29	-1	-1.8	3.12e-10	1.9e-09	5.72	7.52	-1
a	1460	Gm11516	chr11	90814402	90814902	46446	5.37	1.15e-18	1.01e-17	5.4	0.03	1	-0.49	0.178	0.241	4.95	5.43	0	-5.76	3.68e-22	3.81e-21	-0.4	5.36	-1	-3.125	-0.02	0.98	0.986	5.71	5.73	0	-5.62	4.08e-27	1.5e-25	0.34	5.96	-1
a	1461	Gm30285	chr10	20286547	20287047	-5738	4.85	2.03e-14	1.15e-13	4.88	0.03	1	-0.49	0.154	0.213	4.42	4.92	0	-5.24	2.33e-16	1.51e-15	-0.4	4.84	-1	-2.865	-1.59	0.0019	0.00595	3.62	5.22	-1	-2.4	3.68e-09	1.96e-08	3.05	5.44	-1
a	1462	Ndufs6	chr13	73346086	73346586	-17544	4.93	2.7e-15	1.68e-14	4.96	0.03	1	-0.48	0.149	0.206	4.5	4.98	0	-5.31	7.35e-17	4.97e-16	-0.4	4.91	-1	-2.895	-1.05	0.089	0.156	4.23	5.28	0	-5.49	4.52e-22	1.01e-20	0.01	5.5	-1
a	1463	Fabp2	chr3	122888478	122888978	-6094	1.01	7.83e-05	0.000188	5.82	4.81	1	-0.48	0.0659	0.0998	5.36	5.84	0	-1.38	5.81e-07	1.66e-06	4.38	5.76	-1	-0.93	0.12	0.814	0.869	6.25	6.14	0	-1.76	2.49e-08	1.18e-07	4.6	6.36	-1
a	1464	Saxo2	chr7	82605390	82605890	42638	4.12	1.68e-60	4.54e-58	7.71	3.59	1	-0.48	0.00594	0.0112	7.25	7.73	0	-4.49	2.27e-48	1.99e-46	3.17	7.66	-1	-2.485	-0.69	0.0661	0.123	7.34	8.03	0	-2.13	9.38e-17	1.22e-15	6.13	8.26	-1
a	1465	Kank1	chr19	25297216	25297716	60241	6.1	1.82e-33	6.21e-32	6.13	0.03	1	-0.48	0.0456	0.0717	5.68	6.16	0	-6.48	4.43e-36	1.42e-34	-0.4	6.08	-1	-3.48	-1.39	0.00184	0.00579	5.06	6.45	-1	-4.47	3.1e-14	3.05e-13	2.21	6.68	-1
a	1466	Celf4	chr18	25655585	25656085	98072	4.54	1.26e-55	2.33e-53	7.54	3	1	-0.48	0.00693	0.0129	7.08	7.56	0	-4.92	4.6e-76	2.85e-73	2.56	7.48	-1	-2.7	-0.54	0.188	0.285	7.32	7.86	0	-3.31	2.74e-39	3.92e-37	4.77	8.08	-1
a	1467	Trps1	chr15	50668371	50668871	221592	5.55	3.28e-23	4.48e-22	5.58	0.03	1	-0.48	0.248	0.321	5.12	5.6	0	-5.92	1.49e-18	1.15e-17	-0.4	5.52	-1	-3.2	-0.35	0.591	0.689	5.55	5.9	0	-1.44	0.000634	0.00154	4.68	6.12	-1
a	1468	Rpl37a	chr1	72718814	72719314	7524	1.39	6.55e-10	2.45e-09	6.56	5.17	1	-0.48	0.0333	0.0539	6.1	6.58	0	-1.77	9.85e-11	4.01e-10	4.74	6.51	-1	-1.125	-1.05	0.00413	0.0117	5.83	6.88	-1	-1.51	1.59e-06	5.88e-06	5.6	7.11	-1
a	1469	Usp46	chr5	74029749	74030249	38182	2.22	1.87e-08	6.21e-08	6.14	3.92	1	-0.48	0.155	0.213	5.68	6.16	0	-2.61	8.46e-12	3.78e-11	3.48	6.09	-1	-1.545	-0.1	0.728	0.802	6.36	6.46	0	-1.85	1.18e-09	6.69e-09	4.84	6.69	-1
a	1470	Arhgap5	chr12	52479274	52479774	-24198	1.82	1.15e-16	8.24e-16	7.4	5.57	1	-0.48	0.0433	0.0684	6.94	7.41	0	-2.2	3.89e-17	2.69e-16	5.14	7.34	-1	-1.34	-0.7	0.0465	0.0916	7.02	7.71	0	-1.87	2.03e-12	1.61e-11	6.07	7.94	-1
a	1471	Epb41l4b	chr4	57073130	57073630	69807	1.87	5.23e-08	1.67e-07	5.73	3.87	1	-0.48	0.186	0.251	5.28	5.75	0	-2.25	6.66e-07	1.89e-06	3.42	5.68	-1	-1.365	-0.26	0.566	0.668	5.79	6.05	0	-0.89	0.00924	0.0178	5.38	6.28	0
a	1472	Gm7498	chr6	84093397	84093897	61809	1.86	4.18e-07	1.24e-06	5.31	3.46	1	-0.48	0.147	0.203	4.85	5.33	0	-2.24	5.61e-08	1.77e-07	3.02	5.25	-1	-1.36	-0.55	0.185	0.281	5.08	5.63	0	-0.93	0.033	0.0557	4.92	5.85	0
a	1473	Gm18027	chr12	56414655	56415155	-4098	1.61	4.42e-18	3.66e-17	7.43	5.82	1	-0.48	0.0579	0.0888	6.97	7.45	0	-1.99	1.61e-12	7.67e-12	5.39	7.38	-1	-1.235	0	0.999	0.999	7.75	7.75	0	-1.38	3.87e-07	1.57e-06	6.6	7.97	-1
a	1474	Gm44666	chr7	67916912	67917412	-30327	3.83	2.21e-13	1.14e-12	5.36	1.53	1	-0.48	0.187	0.251	4.91	5.39	0	-4.24	3.4e-18	2.56e-17	1.08	5.32	-1	-2.36	0.12	0.709	0.787	5.81	5.69	0	-5.92	1.75e-28	7.45e-27	-0.01	5.92	-1
a	1475	Asxl1	chr2	153346673	153347173	844	1.07	5.16e-05	0.000126	6.14	5.07	1	-0.48	0.189	0.254	5.68	6.16	0	-1.45	4.01e-05	9.5e-05	4.63	6.08	-1	-0.965	-0.14	0.783	0.845	6.31	6.46	0	-1.06	0.00225	0.00493	5.63	6.68	-1
a	1476	Cct2	chr10	117094945	117095445	-31131	1.53	5.59e-10	2.11e-09	6.32	4.78	1	-0.48	0.0429	0.0678	5.86	6.34	0	-1.92	3.85e-13	1.93e-12	4.35	6.27	-1	-1.2	-0.8	0.0382	0.0776	5.85	6.64	0	-2.09	1.15e-12	9.42e-12	4.78	6.87	-1
a	1477	Cyr61	chr3	145648016	145648516	1465	1.25	1.95e-07	5.92e-07	6.13	4.88	1	-0.47	0.0513	0.0798	5.67	6.14	0	-1.61	3.41e-09	1.21e-08	4.45	6.07	-1	-1.04	-0.9	0.0202	0.0456	5.54	6.44	0	-1.45	2.67e-07	1.11e-06	5.22	6.67	-1
a	1478	C8b	chr4	104550512	104551012	-215305	2.23	1.84e-23	2.57e-22	6.86	4.63	1	-0.47	0.0137	0.0241	6.4	6.87	0	-2.6	4.19e-28	7.13e-27	4.2	6.8	-1	-1.535	-0.57	0.0861	0.152	6.6	7.17	0	-1.19	1.34e-05	4.33e-05	6.2	7.4	-1
a	1479	Ccdc112	chr18	46325106	46325606	-13178	3.55	7.68e-53	1.16e-50	7.45	3.9	1	-0.47	0.00131	0.00273	6.99	7.47	0	-3.93	9.69e-60	1.9e-57	3.47	7.39	-1	-2.2	-0.77	0.0177	0.0408	7	7.77	0	-1.93	2.08e-14	2.09e-13	6.06	7.99	-1
a	1480	Trp63	chr16	25584983	25585483	-98280	2.07	6.78e-07	1.97e-06	4.92	2.85	1	-0.47	0.187	0.252	4.46	4.93	0	-2.43	1.25e-08	4.2e-08	2.43	4.85	-1	-1.45	-0.18	0.583	0.683	5.05	5.23	0	-0.67	0.0356	0.0596	4.79	5.45	0
a	1481	Gm15168	chrX	158423532	158424032	79869	1.04	1.73e-05	4.42e-05	6.46	5.42	1	-0.47	0.0327	0.053	6	6.47	0	-1.41	2.37e-07	7.03e-07	4.98	6.4	-1	-0.94	-0.43	0.244	0.349	6.34	6.77	0	-0.72	0.011	0.0208	6.28	7	0
a	1482	Map2k3	chr11	60941276	60941776	9243	1.29	1.18e-07	3.65e-07	6.93	5.64	1	-0.47	0.0933	0.136	6.47	6.94	0	-1.66	3.25e-08	1.05e-07	5.21	6.87	-1	-1.065	-0.4	0.331	0.444	6.84	7.24	0	-0.88	0.00126	0.00289	6.58	7.46	0
a	1483	Magi1	chr6	94082592	94083092	200825	1.39	1.76e-05	4.49e-05	5.42	4.03	1	-0.47	0.121	0.171	4.96	5.44	0	-1.77	4.1e-07	1.19e-06	3.59	5.36	-1	-1.12	0.06	0.874	0.912	5.8	5.74	0	-1.14	0.000275	0.000714	4.82	5.96	-1
a	1484	Gm47753	chr13	37514079	37514579	-67692	1.37	0.000196	0.000451	5.22	3.84	1	-0.47	0.114	0.163	4.76	5.23	0	-1.73	0.000262	0.000567	3.42	5.16	-1	-1.1	-0.52	0.27	0.379	5.01	5.53	0	-1.39	5e-05	0.000147	4.37	5.76	-1
a	1485	Tns3	chr11	8663314	8663814	721	2.07	1.67e-06	4.7e-06	5.16	3.08	1	-0.47	0.189	0.253	4.7	5.17	0	-2.45	2.73e-09	9.77e-09	2.64	5.1	-1	-1.46	-0.94	0.0283	0.0603	4.53	5.47	0	-1.6	4.72e-06	1.63e-05	4.1	5.69	-1
a	1486	Sparc	chr11	55419657	55420157	3026	1.39	7.32e-12	3.27e-11	7.25	5.86	1	-0.47	0.00964	0.0174	6.79	7.26	0	-1.77	8.03e-15	4.63e-14	5.42	7.19	-1	-1.12	-0.81	0.0285	0.0607	6.75	7.56	0	-1.24	1.69e-05	5.38e-05	6.55	7.79	-1
a	1487	Bach1	chr16	87917213	87917713	218268	5.48	4e-19	3.71e-18	5.51	0.03	1	-0.47	0.144	0.2	5.05	5.51	0	-5.84	7.16e-24	8.52e-23	-0.4	5.44	-1	-3.155	-0.35	0.5	0.61	5.47	5.81	0	-1.78	4.37e-08	2.01e-07	4.26	6.04	-1
a	1488	Slc45a3	chr1	131938670	131939170	-23797	1.89	2.22e-22	2.78e-21	7.08	5.2	1	-0.47	0.00684	0.0127	6.63	7.09	0	-2.25	5.46e-27	8.5e-26	4.77	7.02	-1	-1.36	0	0.964	0.976	7.39	7.39	0	-1.26	2.75e-08	1.3e-07	6.35	7.62	-1
a	1489	Cd93	chr2	148478313	148478813	-34750	1.9	0.000183	0.000424	4.18	2.28	1	-0.47	0.184	0.248	3.72	4.19	0	-2.29	3.99e-05	9.47e-05	1.83	4.12	-1	-1.38	-0.47	0.402	0.516	4.02	4.49	0	-1.61	0.00083	0.00197	3.11	4.72	-1
a	1490	Tgm1	chr14	55714025	55714525	-99	2.57	5.93e-12	2.67e-11	5.42	2.85	1	-0.47	0.0993	0.144	4.96	5.44	0	-2.93	1.52e-13	7.92e-13	2.43	5.36	-1	-1.7	-0.57	0.191	0.288	5.16	5.73	0	-1.78	8.78e-08	3.88e-07	4.18	5.96	-1
a	1491	Plxna1	chr6	89452989	89453489	-90369	1.71	8.95e-07	2.57e-06	5.74	4.03	1	-0.47	0.175	0.238	5.28	5.76	0	-2.07	4.85e-06	1.26e-05	3.61	5.68	-1	-1.27	-0.03	0.995	0.997	6.03	6.06	0	-1.52	8.2e-06	2.74e-05	4.76	6.28	-1
a	1492	Intu	chr3	40532872	40533372	1586	1.83	8.06e-08	2.53e-07	6.49	4.67	1	-0.47	0.0407	0.0647	6.04	6.51	0	-2.21	2.3e-09	8.28e-09	4.22	6.44	-1	-1.34	-0.1	0.765	0.832	6.71	6.81	0	-0.98	7.06e-05	0.000203	6.06	7.03	0
a	1493	Mb21d2	chr16	28868822	28869322	60351	4.71	2.47e-35	9.7e-34	6.74	2.03	1	-0.47	0.0518	0.0804	6.28	6.75	0	-5.08	1.78e-46	1.32e-44	1.6	6.68	-1	-2.775	-0.37	0.285	0.396	6.68	7.05	0	-3.37	3.14e-28	1.3e-26	3.9	7.28	-1
a	1494	Gm8365	chr5	106803061	106803561	-64297	1.54	6.53e-05	0.000158	5.37	3.82	1	-0.47	0.199	0.266	4.91	5.38	0	-1.9	9.3e-06	2.36e-05	3.4	5.31	-1	-1.185	-1.43	0.0181	0.0416	4.25	5.68	-1	-1.29	0.0002	0.000532	4.62	5.9	-1
a	1495	Gm19177	chr6	107711424	107711924	-169149	4.66	1.18e-12	5.68e-12	4.69	0.03	1	-0.47	0.148	0.205	4.23	4.7	0	-5.03	4.24e-14	2.31e-13	-0.4	4.62	-1	-2.75	0.21	0.691	0.773	5.21	5	0	-2.41	3.14e-08	1.47e-07	2.81	5.22	-1
a	1496	Ankrd29	chr18	12297976	12298476	7321	2.34	5.36e-35	2.06e-33	7.94	5.59	1	-0.46	4.72e-05	0.000121	7.48	7.94	0	-2.7	8.81e-35	2.56e-33	5.17	7.86	-1	-1.58	-0.57	0.14	0.225	7.66	8.24	0	-1.59	4.84e-15	5.22e-14	6.87	8.46	-1
a	1497	Bach2	chr4	32337642	32338142	98838	1.59	3.33e-09	1.18e-08	6.36	4.77	1	-0.46	0.0373	0.0598	5.9	6.35	0	-1.95	6.22e-11	2.58e-10	4.33	6.28	-1	-1.205	-0.73	0.0744	0.135	5.92	6.65	0	-1.3	8.13e-06	2.72e-05	5.58	6.88	-1
a	1498	Irx2	chr13	72623379	72623879	-4941	1.02	0.00296	0.00597	5.06	4.04	1	-0.46	0.354	0.436	4.6	5.06	0	-1.38	0.00236	0.00449	3.6	4.98	-1	-0.92	0.05	0.873	0.912	5.41	5.36	0	-0.85	0.0423	0.0695	4.73	5.58	0
a	1499	Parva	chr7	112441209	112441709	13704	1.85	8.3e-05	0.000198	4.4	2.55	1	-0.46	0.217	0.286	3.95	4.41	0	-2.23	7.79e-06	1.99e-05	2.11	4.34	-1	-1.345	0.35	0.563	0.665	5.06	4.71	0	-2.78	8.4e-09	4.26e-08	2.15	4.93	-1
a	1500	Gm11989	chr11	8513273	8513773	-129420	4.17	1.4e-16	9.98e-16	5.26	1.09	1	-0.46	0.136	0.19	4.8	5.27	0	-4.52	2.4e-18	1.83e-17	0.67	5.19	-1	-2.49	-0.12	0.759	0.827	5.45	5.57	0	-2.16	3.44e-09	1.84e-08	3.63	5.79	-1
a	1501	Ppp3ca	chr3	136783599	136784099	113475	1.93	1.56e-09	5.65e-09	5.88	3.95	1	-0.46	0.122	0.173	5.42	5.88	0	-2.28	3.45e-12	1.6e-11	3.53	5.81	-1	-1.37	-1.09	0.00682	0.018	5.09	6.18	-1	-2.52	2.5e-09	1.36e-08	3.88	6.41	-1
a	1502	Traf6	chr2	101739856	101740356	61427	3.64	1.52e-26	2.82e-25	7.54	3.9	1	-0.46	0.121	0.172	7.09	7.55	0	-4.01	5.85e-43	3.34e-41	3.47	7.47	-1	-2.235	-0.26	0.515	0.623	7.59	7.85	0	-1.77	6.64e-09	3.41e-08	6.3	8.07	-1
a	1503	Gm14071	chr2	139298450	139298950	85390	4.11	7.64e-09	2.62e-08	4.14	0.03	1	-0.46	0.291	0.368	3.69	4.15	0	-4.47	1.93e-09	7e-09	-0.4	4.07	-1	-2.465	-0.93	0.194	0.292	3.52	4.44	0	-1.31	0.00465	0.00954	3.36	4.67	-1
a	1504	Ifit2	chr19	34550351	34550851	0	2.96	1.45e-19	1.4e-18	6.12	3.16	1	-0.46	0.0637	0.0967	5.66	6.12	0	-3.33	1.91e-22	2.02e-21	2.72	6.05	-1	-1.895	-0.28	0.408	0.523	6.14	6.42	0	-1.04	7.65e-05	0.000218	5.6	6.65	-1
a	1505	Cachd1	chr4	100861048	100861548	84373	1.26	0.000495	0.0011	5.05	3.78	1	-0.46	0.239	0.311	4.59	5.05	0	-1.64	0.000122	0.000274	3.34	4.98	-1	-1.05	-0.72	0.0997	0.171	4.63	5.35	0	-0.94	0.0102	0.0195	4.63	5.58	0
a	1506	Cep63	chr9	102643709	102644209	-17175	1.63	6.04e-10	2.27e-09	6.87	5.24	1	-0.46	0.0335	0.0542	6.41	6.88	0	-2	4.6e-14	2.49e-13	4.8	6.8	-1	-1.23	-0.3	0.403	0.517	6.87	7.18	0	-1.42	5.21e-09	2.71e-08	5.98	7.4	-1
a	1507	Gm49209	chr9	108587841	108588341	789	3.92	6.36e-19	5.76e-18	5.54	1.61	1	-0.46	0.124	0.175	5.08	5.54	0	-4.28	7.93e-20	6.79e-19	1.18	5.47	-1	-2.37	-1.09	0.0308	0.0648	4.75	5.84	0	-2.12	4.17e-10	2.5e-09	3.95	6.07	-1
a	1508	Tmem248	chr5	130226689	130227189	9608	1.3	0.000398	0.000889	4.81	3.51	1	-0.46	0.341	0.421	4.35	4.81	0	-1.65	0.000493	0.00103	3.09	4.74	-1	-1.055	-0.66	0.19	0.287	4.45	5.11	0	-0.3	0.572	0.646	5.03	5.33	0
a	1509	Filip1l	chr16	57403865	57404365	50772	1.5	1.81e-09	6.55e-09	7.35	5.85	1	-0.46	0.074	0.111	6.89	7.35	0	-1.86	4.2e-23	4.7e-22	5.42	7.28	-1	-1.16	-0.67	0.039	0.079	6.98	7.65	0	-1.52	4.07e-12	3.11e-11	6.36	7.88	-1
a	1510	Gm12038	chr11	20955530	20956030	-107848	3.56	5.58e-22	6.72e-21	6.35	2.78	1	-0.46	0.0834	0.123	5.89	6.35	0	-3.94	1.22e-28	2.17e-27	2.34	6.28	-1	-2.2	-0.79	0.0361	0.0743	5.86	6.65	0	-1.98	1.43e-06	5.33e-06	4.9	6.88	-1
a	1511	Fars2	chr13	36096935	36097435	-19977	1.47	2.65e-06	7.3e-06	5.42	3.94	1	-0.46	0.111	0.159	4.96	5.42	0	-1.83	5.32e-08	1.68e-07	3.52	5.35	-1	-1.145	-0.8	0.0816	0.145	4.92	5.72	0	-2.41	1.64e-11	1.16e-10	3.54	5.95	-1
a	1512	Rspo2	chr15	42944595	42945095	225731	5.02	2.19e-21	2.51e-20	5.99	0.97	1	-0.46	0.16	0.219	5.53	5.99	0	-5.39	1.9e-29	3.59e-28	0.52	5.91	-1	-2.925	0.67	0.112	0.188	6.95	6.29	0	-2.81	1.14e-13	1.05e-12	3.7	6.51	-1
a	1513	Slc16a12	chr19	34778080	34778580	-30791	3.64	3.16e-21	3.57e-20	6.32	2.68	1	-0.46	0.13	0.183	5.86	6.32	0	-4	4.99e-27	7.81e-26	2.24	6.25	-1	-2.23	-0.98	0.0529	0.102	5.64	6.62	0	-1.88	2.57e-07	1.07e-06	4.97	6.85	-1
a	1514	AC132100.1	chr18	46948800	46949300	-6624	2.19	2.67e-14	1.5e-13	6.11	3.92	1	-0.46	0.0555	0.0854	5.65	6.11	0	-2.55	2.11e-17	1.49e-16	3.49	6.04	-1	-1.505	-0.6	0.152	0.24	5.81	6.41	0	-1.06	8.99e-05	0.000254	5.58	6.63	-1
a	1515	Ppp1r16b	chr2	158682241	158682741	16843	3.91	5.34e-15	3.23e-14	5.19	1.28	1	-0.46	0.132	0.186	4.73	5.19	0	-4.28	5.12e-16	3.24e-15	0.83	5.11	-1	-2.37	-0.1	0.697	0.777	5.38	5.48	0	-1.94	2.46e-07	1.03e-06	3.77	5.71	-1
a	1516	Syn3	chr10	86441146	86441646	57250	3.37	2.33e-10	9.06e-10	4.69	1.33	1	-0.46	0.155	0.213	4.23	4.7	0	-3.73	1.5e-11	6.54e-11	0.89	4.62	-1	-2.095	-0.38	0.6	0.697	4.62	5	0	-3.45	6.25e-10	3.66e-09	1.77	5.22	-1
a	1517	Thbs1	chr2	117910177	117910677	-201199	4.34	2.5e-10	9.72e-10	4.37	0.03	1	-0.46	0.23	0.301	3.91	4.37	0	-4.7	3.2e-11	1.36e-10	-0.4	4.3	-1	-2.58	-0.02	0.883	0.918	4.65	4.67	0	-4.92	4.65e-15	5.03e-14	-0.02	4.9	-1
a	1518	Tnip3	chr6	65584945	65585445	59632	1	1.92e-07	5.83e-07	7.7	6.69	1	-0.45	0.0393	0.0627	7.24	7.69	0	-1.36	7.54e-14	4.03e-13	6.26	7.62	-1	-0.905	-0.43	0.211	0.312	7.56	7.99	0	-1.09	2.44e-07	1.02e-06	7.12	8.22	-1
a	1519	Ctif	chr18	75556160	75556660	141036	1.46	3.25e-06	8.9e-06	5.85	4.39	1	-0.45	0.164	0.225	5.39	5.84	0	-1.82	5.8e-08	1.83e-07	3.95	5.76	-1	-1.135	-0.05	0.913	0.941	6.09	6.14	0	-1.47	2.2e-05	6.85e-05	4.89	6.36	-1
a	1520	Snai1	chr2	167541244	167541744	3049	3.38	5.33e-11	2.19e-10	5.13	1.75	1	-0.45	0.356	0.438	4.67	5.12	0	-3.75	1.94e-10	7.71e-10	1.3	5.05	-1	-2.1	0.05	0.913	0.941	5.47	5.42	0	-3.12	5.83e-11	3.89e-10	2.52	5.65	-1
a	1521	AC147227.1	chr18	4733865	4734365	-8711	4.63	8.68e-16	5.71e-15	5.59	0.97	1	-0.45	0.241	0.313	5.13	5.58	0	-4.98	2.7e-21	2.61e-20	0.52	5.51	-1	-2.715	0.11	0.782	0.844	5.99	5.88	0	-2.42	2.24e-11	1.57e-10	3.69	6.11	-1
a	1522	Zfp423	chr8	87907526	87908026	51569	3.62	7.5e-10	2.79e-09	4.59	0.97	1	-0.45	0.339	0.419	4.13	4.58	0	-3.98	1.88e-10	7.46e-10	0.52	4.51	-1	-2.215	0.79	0.0582	0.11	5.67	4.88	0	-4.14	2.94e-13	2.57e-12	0.97	5.1	-1
a	1523	Hsph1	chr5	149620788	149621288	15088	5.3	5.41e-20	5.43e-19	5.33	0.03	1	-0.45	0.39	0.473	4.87	5.32	0	-5.64	2.75e-13	1.4e-12	-0.4	5.24	-1	-3.045	0.34	0.421	0.535	5.96	5.62	0	-1.94	4.21e-05	0.000125	3.9	5.84	-1
a	1524	Gm28802	chr1	58859419	58859919	32873	1.46	1.39e-08	4.66e-08	6.13	4.68	1	-0.45	0.0523	0.0812	5.68	6.13	0	-1.82	2.89e-11	1.23e-10	4.24	6.06	-1	-1.135	-0.64	0.0748	0.135	5.79	6.43	0	-1.33	6.78e-05	0.000195	5.32	6.66	-1
a	1525	Gm8022	chr1	35974651	35975151	15732	5.42	3.62e-20	3.7e-19	5.45	0.03	1	-0.45	0.13	0.183	4.99	5.44	0	-5.76	2.01e-22	2.12e-21	-0.4	5.36	-1	-3.105	-0.59	0.118	0.197	5.14	5.73	0	-3.98	1.4e-20	2.7e-19	1.98	5.96	-1
a	1526	Spry2	chr14	105891522	105892022	4797	2.57	1.64e-08	5.46e-08	4.79	2.21	1	-0.45	0.252	0.325	4.33	4.78	0	-2.92	2.19e-09	7.9e-09	1.79	4.71	-1	-1.685	0.16	0.63	0.722	5.24	5.08	0	-1.53	7.63e-05	0.000218	3.78	5.3	-1
a	1527	Rarg	chr15	102256567	102257067	450	1.76	8.29e-07	2.39e-06	5.17	3.4	1	-0.45	0.213	0.282	4.71	5.16	0	-2.11	1.37e-07	4.16e-07	2.97	5.08	-1	-1.28	-0.68	0.118	0.196	4.78	5.46	0	-1.42	0.0013	0.00298	4.26	5.68	-1
a	1528	Ybx1-ps2	chr6	37617687	37618187	69008	1.66	1.48e-16	1.05e-15	6.94	5.28	1	-0.45	0.0211	0.0356	6.48	6.93	0	-2.01	8.19e-20	7.01e-19	4.85	6.85	-1	-1.23	-0.47	0.155	0.244	6.75	7.23	0	-1.9	3.72e-14	3.63e-13	5.56	7.45	-1
a	1529	Gm49459	chr15	72793697	72794197	68293	2.74	2.99e-09	1.06e-08	5.37	2.63	1	-0.45	0.463	0.545	4.92	5.36	0	-3.08	2.59e-07	7.66e-07	2.21	5.29	-1	-1.765	0.68	0.175	0.269	6.35	5.66	0	-2.36	8.13e-06	2.72e-05	3.52	5.89	-1
a	1530	Gm15981	chr5	74301360	74301860	15174	1.25	1.13e-11	4.95e-11	7.15	5.9	1	-0.45	0.0153	0.0266	6.69	7.14	0	-1.6	2.68e-19	2.2e-18	5.47	7.07	-1	-1.025	-0.13	0.702	0.781	7.31	7.44	0	-0.66	0.00486	0.00991	7.01	7.67	0
a	1531	Kazn	chr4	142671802	142672302	-432401	1.14	7.86e-12	3.5e-11	7.63	6.49	1	-0.45	0.0183	0.0313	7.17	7.63	0	-1.5	3.85e-19	3.12e-18	6.06	7.55	-1	-0.975	0.15	0.777	0.841	8.08	7.93	0	-0.62	0.00291	0.00623	7.53	8.15	0
a	1532	Gm12935	chr4	126510984	126511484	-10185	2.06	2.38e-12	1.11e-11	6.87	4.82	1	-0.45	0.0692	0.104	6.41	6.87	0	-2.42	1.9e-15	1.16e-14	4.38	6.79	-1	-1.435	0.02	0.97	0.98	7.19	7.17	0	-1.46	3.3e-08	1.54e-07	5.93	7.39	-1
a	1533	Rora	chr9	68689290	68689790	35504	1.16	0.00602	0.0116	4.25	3.09	1	-0.45	0.206	0.274	3.79	4.25	0	-1.5	0.00121	0.0024	2.67	4.17	-1	-0.975	-0.54	0.169	0.262	4	4.55	0	-1.33	0.00155	0.00351	3.44	4.77	-1
a	1534	Gm6921	chr8	127721527	127722027	160092	1.36	9.76e-06	2.56e-05	5.44	4.08	1	-0.44	0.114	0.163	4.98	5.42	0	-1.69	2.82e-07	8.32e-07	3.65	5.34	-1	-1.065	-0.2	0.551	0.655	5.52	5.72	0	-0.84	0.00497	0.0101	5.1	5.94	0
a	1535	Fam166b	chr4	43417777	43418277	10857	4.4	6.4e-16	4.26e-15	5.43	1.03	1	-0.44	0.198	0.264	4.97	5.41	0	-4.73	3.46e-20	3.06e-19	0.6	5.33	-1	-2.585	0.2	0.582	0.681	5.9	5.7	0	-2.11	1.04e-08	5.18e-08	3.82	5.93	-1
a	1536	Pax3	chr1	77896214	77896714	300420	4.23	2.39e-20	2.48e-19	5.66	1.42	1	-0.44	0.134	0.188	5.2	5.63	0	-4.55	4.66e-22	4.79e-21	1.01	5.56	-1	-2.495	-0.29	0.559	0.662	5.65	5.93	0	-2.06	5.97e-10	3.5e-09	4.1	6.16	-1
a	1537	Anxa2	chr9	69470859	69471359	17239	6.3	2.8e-33	9.4e-32	6.33	0.03	1	-0.44	0.134	0.187	5.87	6.31	0	-6.64	8.08e-37	2.78e-35	-0.4	6.24	-1	-3.54	-0.61	0.121	0.2	6	6.61	0	-4.33	3.12e-28	1.29e-26	2.5	6.84	-1
a	1538	Gm31104	chr13	112188229	112188729	50113	1.5	2e-07	6.08e-07	5.95	4.45	1	-0.44	0.165	0.225	5.49	5.93	0	-1.84	2.13e-07	6.36e-07	4.02	5.86	-1	-1.14	-0.73	0.0983	0.169	5.5	6.23	0	-1.52	4.06e-06	1.42e-05	4.94	6.46	-1
a	1539	Plekha7	chr7	116237521	116238021	70355	1.46	0.000108	0.000256	5.38	3.91	1	-0.44	0.223	0.293	4.92	5.36	0	-1.81	4.98e-05	0.000117	3.47	5.28	-1	-1.125	-1.69	0.00255	0.00771	3.97	5.66	-1	-1.75	2.13e-06	7.75e-06	4.13	5.88	-1
a	1540	Wnt9a	chr11	59308930	59309430	2002	2.5	1.33e-17	1.05e-16	6.63	4.13	1	-0.44	0.0774	0.115	6.17	6.61	0	-2.85	3.2e-24	3.91e-23	3.69	6.54	-1	-1.645	-0.64	0.0636	0.119	6.27	6.91	0	-1.77	1.9e-11	1.34e-10	5.37	7.14	-1
a	1541	Bpgm	chr6	34484710	34485210	8503	5.12	6.81e-16	4.53e-15	5.15	0.03	1	-0.44	0.298	0.376	4.69	5.14	0	-5.46	2.15e-17	1.51e-16	-0.4	5.06	-1	-2.95	-0.41	0.475	0.587	5.03	5.43	0	-2.81	1.08e-11	7.84e-11	2.85	5.66	-1
a	1542	Rps2-ps6	chr14	76295658	76296158	-58113	1.58	3.15e-08	1.03e-07	5.83	4.25	1	-0.44	0.237	0.309	5.38	5.82	0	-1.93	4.23e-07	1.23e-06	3.82	5.74	-1	-1.185	-0.42	0.34	0.453	5.7	6.12	0	-1.39	0.000179	0.000479	4.95	6.34	-1
a	1543	Ppp1r36	chr12	76434092	76434592	16554	1.8	7.47e-11	3.04e-10	6.26	4.46	1	-0.44	0.0781	0.116	5.8	6.24	0	-2.14	7.32e-15	4.23e-14	4.03	6.17	-1	-1.29	0.79	0.0771	0.139	7.33	6.54	0	-0.37	0.138	0.196	6.4	6.77	0
a	1544	Gm43228	chr6	18697471	18697971	-94880	3.51	6.69e-17	4.93e-16	7.1	3.59	1	-0.44	0.2	0.267	6.64	7.08	0	-3.84	7.21e-38	2.71e-36	3.17	7.01	-1	-2.14	-0.38	0.261	0.369	7	7.38	0	-3.74	4.69e-16	5.65e-15	3.87	7.61	-1
a	1545	Wdr75	chr1	45800448	45800948	5282	4	5.34e-31	1.47e-29	6.43	2.43	1	-0.44	0.0403	0.0641	5.98	6.42	0	-4.35	4.05e-33	1.03e-31	1.99	6.34	-1	-2.395	-0.8	0.0238	0.0522	5.92	6.72	0	-2.7	1.82e-20	3.45e-19	4.24	6.94	-1
a	1546	Wipf3	chr6	54434254	54434754	4651	1.57	5.58e-06	1.5e-05	5.16	3.59	1	-0.44	0.132	0.185	4.7	5.14	0	-1.91	2.27e-07	6.76e-07	3.16	5.07	-1	-1.175	-1.41	0.00129	0.00427	4.03	5.44	-1	-2.33	1.56e-09	8.69e-09	3.34	5.67	-1
a	1547	Znhit6	chr3	145612643	145613143	36438	1.45	0.000254	0.00058	5.3	3.85	1	-0.44	0.161	0.221	4.84	5.28	0	-1.77	0.000228	0.000496	3.43	5.2	-1	-1.105	-1.26	0.00922	0.0233	4.32	5.58	-1	-1.58	3.4e-06	1.2e-05	4.22	5.8	-1
a	1548	Phyh	chr2	4907045	4907545	-11474	2.7	6.29e-29	1.44e-27	7.51	4.82	1	-0.44	0.0662	0.1	7.06	7.49	0	-3.03	3.62e-30	7.25e-29	4.39	7.42	-1	-1.735	-0.11	0.76	0.828	7.68	7.79	0	-1.46	2.68e-09	1.45e-08	6.56	8.02	-1
a	1549	F2rl2	chr13	95719914	95720414	23061	1.12	1.7e-05	4.34e-05	7.04	5.92	1	-0.44	0.0362	0.0582	6.58	7.02	0	-1.47	6.73e-07	1.92e-06	5.48	6.95	-1	-0.955	-0.51	0.202	0.302	6.81	7.32	0	-1.21	2.23e-06	8.09e-06	6.34	7.55	-1
a	1550	Gm32222	chr6	12125281	12125781	-2845	4.65	9.87e-13	4.79e-12	4.68	0.03	1	-0.44	0.291	0.368	4.22	4.67	0	-4.99	7.55e-13	3.7e-12	-0.4	4.59	-1	-2.715	-0.82	0.152	0.241	4.15	4.96	0	-1.22	0.00279	0.006	3.97	5.19	-1
a	1551	Lemd1	chr1	132194553	132195053	3122	1.18	1.57e-06	4.43e-06	6.68	5.5	1	-0.44	0.0387	0.0617	6.22	6.66	0	-1.53	1.5e-08	5.02e-08	5.06	6.59	-1	-0.985	-0.89	0.0115	0.0281	6.08	6.96	0	-0.81	0.00172	0.00385	6.38	7.19	0
a	1552	Mtus2	chr5	147957815	147958315	495	1.48	3.61e-07	1.07e-06	5.64	4.16	1	-0.44	0.139	0.193	5.18	5.62	0	-1.81	6.12e-07	1.75e-06	3.73	5.54	-1	-1.125	-0.47	0.265	0.373	5.45	5.92	0	-0.95	0.0077	0.0151	5.19	6.14	0
a	1553	Tspan15	chr10	62222686	62223186	8065	1.02	2.26e-15	1.42e-14	7.61	6.6	1	-0.44	0.0184	0.0315	7.15	7.6	0	-1.36	1.39e-13	7.25e-13	6.17	7.52	-1	-0.9	-0.43	0.289	0.4	7.47	7.9	0	-0.74	0.000753	0.00181	7.38	8.12	0
a	1554	Gm15599	chr17	5098914	5099414	12696	2.89	4.96e-16	3.34e-15	5.82	2.93	1	-0.44	0.145	0.201	5.36	5.79	0	-3.22	7.55e-18	5.53e-17	2.5	5.72	-1	-1.83	-0.02	0.912	0.94	6.08	6.09	0	-2.42	2.34e-13	2.07e-12	3.9	6.32	-1
a	1555	Chad	chr11	94577273	94577773	12226	2.45	7.44e-10	2.77e-09	5.17	2.72	1	-0.43	0.183	0.246	4.71	5.15	0	-2.78	5.76e-11	2.39e-10	2.29	5.07	-1	-1.605	-0.79	0.0929	0.162	4.65	5.44	0	-2.5	3.5e-10	2.12e-09	3.17	5.67	-1
a	1556	Usp43	chr11	67861123	67861623	60530	2.26	3.45e-14	1.92e-13	6.26	4	1	-0.43	0.22	0.289	5.8	6.24	0	-2.58	3.03e-11	1.29e-10	3.58	6.16	-1	-1.505	-0.7	0.0936	0.163	5.83	6.54	0	-1.12	0.00129	0.00296	5.64	6.76	-1
a	1557	Plce1	chr19	38558781	38559281	77672	2.26	3.76e-06	1.03e-05	4.55	2.29	1	-0.43	0.221	0.291	4.09	4.52	0	-2.56	3.2e-07	9.39e-07	1.88	4.45	-1	-1.495	-1.16	0.0229	0.0505	3.66	4.82	0	-1.89	4.47e-06	1.55e-05	3.16	5.04	-1
a	1558	Gm47451	chr13	5444765	5445265	-228587	2.49	1.59e-08	5.31e-08	5.19	2.7	1	-0.43	0.208	0.276	4.73	5.16	0	-2.82	1.98e-11	8.55e-11	2.27	5.09	-1	-1.625	0.7	0.147	0.235	6.16	5.46	0	-1.49	1.98e-05	6.21e-05	4.2	5.68	-1
a	1559	Odf3l1	chr9	56851792	56852292	12387	4.6	2.25e-20	2.34e-19	5.63	1.03	1	-0.43	0.226	0.297	5.17	5.6	0	-4.92	6.03e-16	3.8e-15	0.6	5.52	-1	-2.675	-0.75	0.109	0.184	5.15	5.9	0	-2.81	4.72e-11	3.17e-10	3.31	6.12	-1
a	1560	Pdzrn3	chr6	101275687	101276187	101710	1.03	0.00301	0.00607	4.85	3.83	1	-0.43	0.299	0.377	4.39	4.82	0	-1.35	0.000915	0.00185	3.4	4.75	-1	-0.89	0.88	0.039	0.0789	6.01	5.12	0	0.96	0.00173	0.00387	6.3	5.35	0
a	1561	Gm13818	chr2	93776647	93777147	-17423	1.07	0.000158	0.000368	6.14	5.07	1	-0.43	0.181	0.245	5.68	6.12	0	-1.41	2.31e-06	6.24e-06	4.64	6.04	-1	-0.92	-0.47	0.339	0.452	5.95	6.42	0	-1.35	2.44e-05	7.56e-05	5.29	6.64	-1
a	1562	Gm9575	chr16	50799346	50799846	-133000	3.63	4.57e-13	2.28e-12	5	1.38	1	-0.43	0.359	0.441	4.55	4.98	0	-3.95	1.49e-11	6.53e-11	0.95	4.9	-1	-2.19	-0.52	0.28	0.39	4.76	5.28	0	-2.29	3.59e-07	1.46e-06	3.21	5.5	-1
a	1563	Gm14108	chr2	148186544	148187044	-114705	1.13	0.000122	0.000288	5.6	4.47	1	-0.43	0.14	0.195	5.14	5.57	0	-1.45	3.56e-06	9.43e-06	4.04	5.5	-1	-0.94	0.09	0.806	0.863	5.96	5.87	0	-0.8	0.00545	0.011	5.3	6.09	0
a	1564	Gm8061	chrX	139357614	139358114	-354	3.04	3.85e-18	3.21e-17	5.94	2.89	1	-0.43	0.0929	0.136	5.48	5.91	0	-3.38	2.22e-20	1.99e-19	2.46	5.84	-1	-1.905	-0.23	0.564	0.666	5.98	6.21	0	-1.35	1.75e-06	6.44e-06	5.09	6.44	-1
a	1565	Gm11492	chr11	87554785	87555285	-11368	1.44	2.83e-05	7.08e-05	5.55	4.11	1	-0.43	0.178	0.241	5.09	5.53	0	-1.77	2.73e-08	8.88e-08	3.68	5.45	-1	-1.1	0.54	0.154	0.243	6.37	5.82	0	-1.92	1.65e-08	8e-08	4.13	6.05	-1
a	1566	Acot11	chr4	106847833	106848333	-42835	1.01	2.71e-05	6.8e-05	6.4	5.39	1	-0.43	0.133	0.186	5.94	6.37	0	-1.34	8.25e-06	2.1e-05	4.96	6.3	-1	-0.885	-0.48	0.206	0.306	6.2	6.67	0	-0.8	0.00635	0.0126	6.1	6.9	0
a	1567	Hnf1b	chr11	83891378	83891878	41315	1.68	1.58e-06	4.44e-06	5.2	3.53	1	-0.43	0.135	0.189	4.75	5.18	0	-2.02	5.78e-08	1.82e-07	3.09	5.11	-1	-1.225	0.2	0.608	0.704	5.68	5.48	0	-0.75	0.0166	0.03	4.96	5.71	0
a	1568	Arfgap2	chr2	91302464	91302964	37490	3.74	5.59e-20	5.6e-19	5.77	2.03	1	-0.43	0.122	0.173	5.31	5.74	0	-4.06	4.08e-22	4.21e-21	1.6	5.66	-1	-2.245	-0.71	0.183	0.278	5.33	6.04	0	-4.95	1.04e-29	5.12e-28	1.32	6.26	-1
a	1569	Aff1	chr5	103716834	103717334	24460	1.93	1.19e-12	5.75e-12	6.39	4.47	1	-0.43	0.0866	0.127	5.93	6.36	0	-2.26	1.35e-16	8.98e-16	4.03	6.29	-1	-1.345	-0.56	0.184	0.28	6.1	6.66	0	-1.7	3.89e-10	2.34e-09	5.18	6.89	-1
a	1570	Kidins220	chr12	24912145	24912645	-62280	1.05	6.08e-06	1.63e-05	6.53	5.47	1	-0.43	0.0757	0.113	6.07	6.5	0	-1.38	4.27e-09	1.5e-08	5.04	6.43	-1	-0.905	0.21	0.597	0.694	7.01	6.8	0	-0.64	0.00883	0.0171	6.39	7.03	0
a	1571	Dusp4	chr8	34883989	34884489	76692	3.25	7.98e-16	5.27e-15	5.55	2.3	1	-0.43	0.253	0.327	5.09	5.52	0	-3.58	4.63e-14	2.51e-13	1.86	5.44	-1	-2.005	-0.24	0.746	0.816	5.58	5.81	0	-2.43	3.25e-10	1.97e-09	3.61	6.04	-1
a	1572	Gm19898	chr12	99215396	99215896	-29775	1.14	3.8e-05	9.41e-05	5.67	4.53	1	-0.43	0.0997	0.145	5.21	5.64	0	-1.47	7.2e-07	2.04e-06	4.1	5.57	-1	-0.95	0.23	0.583	0.682	6.17	5.94	0	-1.16	0.00107	0.00249	5.01	6.17	-1
a	1573	Gmpr	chr13	45558272	45558772	50828	2.24	3.05e-17	2.32e-16	6.35	4.11	1	-0.42	0.101	0.146	5.89	6.31	0	-2.56	2.12e-17	1.49e-16	3.68	6.24	-1	-1.49	-0.33	0.367	0.481	6.28	6.61	0	-2.29	2.64e-14	2.62e-13	4.54	6.84	-1
a	1574	Nrp1	chr8	128327925	128328425	-30179	2.52	1.29e-10	5.14e-10	6.09	3.56	1	-0.42	0.191	0.257	5.63	6.05	0	-2.85	9.64e-16	5.98e-15	3.12	5.97	-1	-1.635	-0.87	0.0579	0.11	5.47	6.35	0	-2.71	7e-16	8.3e-15	3.86	6.57	-1
a	1575	Mbnl2	chr14	120242600	120243100	-32569	5.52	1.05e-51	1.46e-49	7.17	1.65	1	-0.42	0.0456	0.0717	6.71	7.13	0	-5.82	1.28e-61	2.96e-59	1.23	7.05	-1	-3.12	-0.5	0.161	0.251	6.93	7.43	0	-3.22	7.69e-28	3.06e-26	4.43	7.65	-1
a	1576	Gm34139	chr3	122773618	122774118	14396	1.26	9.32e-05	0.000222	5.62	4.36	1	-0.42	0.216	0.285	5.16	5.58	0	-1.58	4.37e-07	1.26e-06	3.93	5.5	-1	-1	0.11	0.77	0.835	5.99	5.88	0	-0.05	0.883	0.91	6.05	6.1	0
a	1577	Arhgap24	chr5	102546229	102546729	64838	1.98	4.37e-11	1.82e-10	6.58	4.6	1	-0.42	0.188	0.253	6.12	6.54	0	-2.3	4.84e-15	2.84e-14	4.17	6.46	-1	-1.36	0.69	0.086	0.152	7.52	6.84	0	-0.69	0.0126	0.0235	6.37	7.06	0
a	1578	Ice2	chr9	69084960	69085460	-312446	2.47	1.07e-15	6.97e-15	6.97	4.5	1	-0.42	0.0671	0.101	6.51	6.92	0	-2.79	5.54e-19	4.42e-18	4.06	6.85	-1	-1.605	-0.14	0.694	0.776	7.08	7.22	0	-1.61	4.18e-11	2.83e-10	5.84	7.45	-1
a	1579	Guca2a	chr4	119637360	119637860	0	1.1	0.00077	0.00167	5.39	4.29	1	-0.42	0.218	0.288	4.93	5.35	0	-1.42	1.23e-05	3.07e-05	3.86	5.28	-1	-0.92	0.41	0.371	0.485	6.07	5.65	0	-1	0.00433	0.00895	4.88	5.88	-1
a	1580	Pcp4	chr16	96684526	96685026	216920	1.68	0.000135	0.000317	4.8	3.12	1	-0.42	0.243	0.316	4.34	4.76	0	-2.02	1.94e-05	4.76e-05	2.67	4.68	-1	-1.22	-1.14	0.0252	0.0548	3.91	5.06	0	-0.91	0.0201	0.0356	4.38	5.28	0
a	1581	Tpt1-ps2	chr4	54563022	54563522	-1101	2.68	2.9e-16	2.01e-15	5.9	3.21	1	-0.42	0.103	0.15	5.44	5.85	0	-2.99	9.02e-18	6.56e-17	2.79	5.78	-1	-1.705	-0.33	0.536	0.641	5.82	6.15	0	-1.72	1.32e-08	6.52e-08	4.65	6.38	-1
a	1582	Iqgap1	chr7	80823808	80824308	1666	1.31	4.39e-06	1.19e-05	5.78	4.48	1	-0.42	0.111	0.159	5.33	5.75	0	-1.62	2.91e-07	8.56e-07	4.05	5.67	-1	-1.02	0	0.972	0.981	6.04	6.05	0	-0.9	0.00156	0.00353	5.38	6.27	0
a	1583	Shroom3	chr5	92812858	92813358	129423	2.4	4.52e-33	1.49e-31	7.32	4.91	1	-0.42	0.0116	0.0206	6.86	7.28	0	-2.73	1.99e-35	6.08e-34	4.48	7.2	-1	-1.575	-0.84	0.0314	0.0659	6.73	7.58	0	-1.53	1.45e-09	8.1e-09	6.27	7.8	-1
a	1584	Snx13	chr12	35264415	35264915	217229	1.6	7.95e-05	0.00019	5.66	4.07	1	-0.42	0.307	0.385	5.2	5.63	0	-1.93	2.49e-07	7.39e-07	3.62	5.55	-1	-1.175	0.14	0.653	0.742	6.06	5.93	0	-1.41	0.000125	0.000345	4.74	6.15	-1
a	1585	H2al3	chrX	9861817	9862317	12114	1.92	6.68e-06	1.78e-05	4.83	2.91	1	-0.42	0.219	0.289	4.37	4.79	0	-2.24	2e-07	5.98e-07	2.48	4.72	-1	-1.33	-1.1	0.062	0.116	4	5.09	0	-1.33	0.000281	0.000729	3.99	5.32	-1
a	1586	Gm48736	chr9	41532691	41533191	-18911	3.07	1.29e-11	5.65e-11	5.1	2.03	1	-0.42	0.221	0.29	4.64	5.07	0	-3.39	5.42e-13	2.69e-12	1.6	4.99	-1	-1.905	-0.12	0.692	0.774	5.24	5.37	0	-1.44	0.000344	0.000877	4.15	5.59	-1
a	1587	Gm19611	chr10	41015693	41016193	32911	1.25	0.000366	0.00082	4.96	3.71	1	-0.42	0.304	0.383	4.5	4.92	0	-1.57	0.000109	0.000247	3.28	4.85	-1	-0.995	-0.6	0.244	0.35	4.62	5.22	0	-0.93	0.0136	0.0253	4.52	5.44	0
a	1588	Gm43286	chr3	123054093	123054593	-10358	1.7	6.15e-08	1.96e-07	6.44	4.74	1	-0.42	0.104	0.15	5.98	6.4	0	-2.03	1.83e-11	7.92e-11	4.3	6.33	-1	-1.225	-0.71	0.062	0.116	5.98	6.7	0	-2.08	3.69e-14	3.6e-13	4.85	6.93	-1
a	1589	Ahnak	chr19	9027820	9028320	38536	1.35	1.27e-08	4.27e-08	7.4	6.05	1	-0.42	0.0577	0.0886	6.94	7.36	0	-1.68	1.92e-16	1.26e-15	5.61	7.29	-1	-1.05	-0.66	0.0653	0.121	7	7.66	0	-1.62	2.33e-12	1.84e-11	6.26	7.89	-1
a	1590	Atp13a4	chr16	29541189	29541689	3175	1.6	2.67e-08	8.75e-08	6.11	4.51	1	-0.42	0.224	0.294	5.65	6.07	0	-1.92	3.16e-07	9.27e-07	4.07	6	-1	-1.17	-0.85	0.0635	0.119	5.52	6.37	0	-1.22	0.000673	0.00163	5.38	6.59	-1
a	1591	Epha4	chr1	77532127	77532627	-17039	3.17	1.33e-38	6.84e-37	7.21	4.04	1	-0.42	0.0836	0.124	6.76	7.17	0	-3.5	6.87e-29	1.25e-27	3.6	7.1	-1	-1.96	-0.32	0.461	0.573	7.15	7.47	0	-1.61	5.86e-09	3.03e-08	6.09	7.7	-1
a	1592	Aktip	chr8	91209643	91210143	-9667	1.83	3.32e-10	1.28e-09	6.27	4.44	1	-0.42	0.061	0.093	5.81	6.23	0	-2.16	1.74e-11	7.56e-11	4	6.16	-1	-1.29	-0.35	0.525	0.632	6.18	6.53	0	-1.17	0.00284	0.00609	5.59	6.76	-1
a	1593	Ssbp3	chr4	106859401	106859901	-50800	3.49	1.07e-23	1.53e-22	6.16	2.67	1	-0.41	0.0798	0.118	5.71	6.12	0	-3.79	4.38e-22	4.51e-21	2.26	6.05	-1	-2.1	-0.16	0.606	0.702	6.26	6.42	0	-2.64	5.36e-12	4.04e-11	4	6.64	-1
a	1594	Ssbp3	chr4	106905214	106905714	-4987	2	5.59e-08	1.78e-07	5.9	3.9	1	-0.41	0.246	0.319	5.45	5.85	0	-2.31	4.33e-13	2.17e-12	3.47	5.78	-1	-1.36	-0.03	0.862	0.904	6.12	6.15	0	-1.25	3.27e-05	9.92e-05	5.13	6.38	-1
a	1595	Sfxn5	chr6	85331368	85331868	1554	1.7	1.17e-09	4.29e-09	6.38	4.68	1	-0.41	0.117	0.167	5.92	6.33	0	-2.01	3.53e-14	1.94e-13	4.25	6.25	-1	-1.21	-0.08	0.795	0.854	6.55	6.63	0	-2.09	5.13e-14	4.92e-13	4.76	6.85	-1
a	1596	Atp1a4	chr1	172242290	172242790	15624	2.12	8.94e-12	3.96e-11	6.51	4.39	1	-0.41	0.0621	0.0946	6.05	6.46	0	-2.44	4.61e-12	2.11e-11	3.95	6.39	-1	-1.425	-0.93	0.011	0.0271	5.83	6.76	0	-2.19	3.01e-13	2.63e-12	4.79	6.99	-1
a	1597	Gm5069	chr1	180393270	180393770	-62720	1.84	5.93e-08	1.89e-07	5.33	3.49	1	-0.41	0.224	0.295	4.87	5.27	0	-2.14	1.71e-08	5.68e-08	3.06	5.2	-1	-1.275	-0.22	0.683	0.766	5.36	5.57	0	-2.29	1e-09	5.73e-09	3.51	5.8	-1
a	1598	Arhgap5	chr12	52493163	52493663	-10309	2.99	2.29e-18	1.96e-17	6.09	3.1	1	-0.41	0.123	0.174	5.63	6.04	0	-3.3	8.11e-22	8.19e-21	2.66	5.96	-1	-1.855	0.31	0.388	0.503	6.64	6.34	0	-1.94	2.47e-11	1.72e-10	4.62	6.56	-1
a	1599	Gm5105	chr3	138078682	138079182	-11294	4.47	1.24e-32	3.96e-31	6.33	1.85	1	-0.41	0.106	0.153	5.87	6.27	0	-4.77	2.92e-27	4.64e-26	1.43	6.2	-1	-2.59	0.33	0.486	0.597	6.9	6.57	0	-2.81	4.36e-17	5.87e-16	3.99	6.8	-1
a	1600	Ybx1-ps2	chr6	37741458	37741958	-54263	1.44	3.06e-12	1.42e-11	6.88	5.43	1	-0.41	0.0986	0.143	6.42	6.83	0	-1.75	1.78e-12	8.44e-12	5	6.75	-1	-1.08	-0.79	0.0717	0.131	6.34	7.13	0	-1.08	2.27e-05	7.05e-05	6.27	7.35	-1
a	1601	Celf2	chr2	7055982	7056482	453081	1.84	1.19e-11	5.23e-11	6.48	4.64	1	-0.41	0.0677	0.102	6.02	6.43	0	-2.14	8.41e-12	3.77e-11	4.22	6.35	-1	-1.275	-1.22	0.00691	0.0182	5.51	6.73	-1	-2.03	5.6e-10	3.29e-09	4.92	6.95	-1
a	1602	Slc22a15	chr3	101901344	101901844	22609	2.66	1.88e-07	5.73e-07	4.51	1.85	1	-0.41	0.216	0.286	4.06	4.47	0	-2.97	2.17e-08	7.12e-08	1.43	4.39	-1	-1.69	-2.09	0.00335	0.00976	2.68	4.77	-1	-1.71	3.04e-05	9.27e-05	3.28	4.99	-1
a	1603	Tnfrsf21	chr17	42978266	42978766	-37789	3.74	6.1e-17	4.51e-16	6.01	2.27	1	-0.41	0.193	0.259	5.55	5.96	0	-4.03	4.61e-24	5.57e-23	1.85	5.88	-1	-2.22	-1.19	0.00565	0.0153	5.07	6.26	-1	-2.19	8.88e-13	7.33e-12	4.29	6.48	-1
a	1604	Gm16134	chr13	63278144	63278644	168621	1.31	0.000568	0.00125	4.82	3.5	1	-0.41	0.242	0.315	4.36	4.76	0	-1.63	7.94e-05	0.000182	3.06	4.69	-1	-1.02	-0.58	0.25	0.357	4.48	5.06	0	-1.08	0.00546	0.011	4.21	5.29	-1
a	1605	Gm18820	chr9	31684363	31684863	40593	2.57	6.05e-12	2.73e-11	5.48	2.91	1	-0.41	0.163	0.223	5.02	5.43	0	-2.88	1.69e-13	8.77e-13	2.48	5.36	-1	-1.645	-1.24	0.00223	0.00685	4.49	5.73	-1	-1.78	4.9e-07	1.96e-06	4.17	5.96	-1
a	1606	Dhx32	chr7	133847123	133847623	-64397	1.43	2.07e-08	6.84e-08	6.11	4.68	1	-0.41	0.0786	0.117	5.65	6.06	0	-1.73	1.37e-09	5.04e-09	4.26	5.99	-1	-1.07	-0.98	0.0574	0.109	5.38	6.36	0	-1.72	2.76e-09	1.5e-08	4.87	6.59	-1
a	1607	Tpt1-ps2	chr4	54539794	54540294	-24329	2.94	4.47e-19	4.12e-18	6.03	3.1	1	-0.41	0.0981	0.143	5.57	5.98	0	-3.25	8.12e-21	7.55e-20	2.66	5.91	-1	-1.83	-0.37	0.404	0.518	5.91	6.28	0	-2.39	9.43e-15	9.83e-14	4.12	6.51	-1
a	1608	Tcf23	chr5	31000122	31000622	31460	4.81	2.16e-29	5.14e-28	6.09	1.28	1	-0.41	0.101	0.147	5.63	6.04	0	-5.14	1.17e-29	2.24e-28	0.83	5.97	-1	-2.775	-1.03	0.00849	0.0217	5.31	6.34	-1	-4.96	4.05e-26	1.35e-24	1.61	6.57	-1
a	1609	Calr-ps	chr2	140926866	140927366	28883	1.11	0.013	0.0238	4.19	3.08	1	-0.41	0.403	0.486	3.73	4.14	0	-1.42	0.0055	0.00991	2.64	4.06	-1	-0.915	-1.89	0.00566	0.0153	2.54	4.43	-1	-1.41	0.00277	0.00596	3.25	4.66	-1
a	1610	Gm8818	chr1	153278220	153278720	-26712	1.52	2.09e-07	6.33e-07	5.88	4.36	1	-0.41	0.12	0.17	5.42	5.83	0	-1.83	9.55e-10	3.56e-09	3.92	5.76	-1	-1.12	-0.36	0.545	0.65	5.77	6.13	0	-0.77	0.0156	0.0285	5.58	6.35	0
a	1611	Ptprc	chr1	137568531	137569031	606677	3.75	2.07e-22	2.6e-21	5.99	2.24	1	-0.41	0.171	0.233	5.53	5.95	0	-4.05	2.41e-22	2.53e-21	1.82	5.87	-1	-2.23	-0.44	0.387	0.501	5.8	6.25	0	-3.56	7.98e-18	1.16e-16	2.91	6.47	-1
a	1612	A930004D18Rik	chr2	18025898	18026398	11339	1.02	0.00026	0.000591	5.82	4.8	1	-0.4	0.194	0.259	5.36	5.76	0	-1.32	0.000355	0.000754	4.36	5.69	-1	-0.86	-0.34	0.422	0.535	5.73	6.06	0	-0.92	0.0105	0.0199	5.37	6.29	0
a	1613	Tbc1d19	chr5	53901276	53901776	91670	3.67	1.99e-34	7.35e-33	6.66	3	1	-0.4	0.0751	0.112	6.21	6.6	0	-3.97	9.14e-33	2.27e-31	2.56	6.53	-1	-2.185	-0.39	0.271	0.38	6.51	6.9	0	-2.42	3.95e-17	5.34e-16	4.71	7.13	-1
a	1614	Spp2	chr1	88428288	88428788	21327	2.18	5.07e-16	3.41e-15	6.87	4.69	1	-0.4	0.0621	0.0945	6.41	6.81	0	-2.49	1.24e-19	1.05e-18	4.25	6.74	-1	-1.445	-0.67	0.0472	0.0927	6.44	7.11	0	-2.49	3.29e-19	5.54e-18	4.84	7.34	-1
a	1615	Ide	chr19	37335990	37336490	1362	2.49	7.94e-07	2.29e-06	5.07	2.59	1	-0.4	0.264	0.338	4.61	5.01	0	-2.76	8.67e-09	2.97e-08	2.18	4.94	-1	-1.58	-0.22	0.501	0.611	5.09	5.31	0	-1.69	3.02e-06	1.08e-05	3.85	5.54	-1
a	1616	Ptpre	chr7	135545817	135546317	8336	2.97	2.87e-53	4.49e-51	7.75	4.78	1	-0.4	0.0139	0.0244	7.29	7.69	0	-3.27	3.67e-43	2.12e-41	4.35	7.62	-1	-1.835	-0.19	0.602	0.699	7.8	7.99	0	-1.96	2.57e-16	3.17e-15	6.25	8.21	-1
a	1617	Gm37281	chr3	30010949	30011449	84413	1.2	8.07e-05	0.000193	5.38	4.18	1	-0.4	0.257	0.331	4.92	5.32	0	-1.5	2.83e-05	6.81e-05	3.74	5.25	-1	-0.95	-0.78	0.166	0.258	4.84	5.62	0	-0.66	0.0555	0.0886	5.19	5.85	0
a	1618	Hdac4	chr1	92193069	92193569	2130	5.07	3.11e-16	2.14e-15	5.1	0.03	1	-0.4	0.294	0.371	4.64	5.04	0	-5.37	3.69e-17	2.56e-16	-0.4	4.97	-1	-2.885	0.78	0.0747	0.135	6.12	5.34	0	-4.25	2.14e-18	3.31e-17	1.32	5.56	-1
a	1619	Ush2a	chr1	187938722	187939222	-322801	1.41	0.000108	0.000255	5.34	3.93	1	-0.4	0.292	0.369	4.88	5.28	0	-1.71	0.000392	0.00083	3.5	5.21	-1	-1.055	-0.31	0.6	0.697	5.28	5.58	0	-1.01	0.00704	0.0139	4.8	5.81	-1
a	1620	Tmem123	chr9	7765202	7765702	1161	2.01	5.03e-14	2.76e-13	6.65	4.64	1	-0.4	0.103	0.149	6.19	6.59	0	-2.32	1e-17	7.28e-17	4.2	6.52	-1	-1.36	-0.67	0.138	0.222	6.22	6.89	0	-2.4	6.32e-15	6.72e-14	4.71	7.12	-1
a	1621	Abcb7	chrX	104400780	104401280	12576	1.05	0.001	0.00214	5.25	4.21	1	-0.4	0.191	0.256	4.79	5.2	0	-1.34	0.000186	0.00041	3.78	5.12	-1	-0.87	-1.46	0.0829	0.147	4.04	5.49	0	-0.85	0.00924	0.0178	4.87	5.72	0
a	1622	Trpv4	chr5	114664599	114665099	-6178	1.97	1.64e-08	5.45e-08	5.54	3.57	1	-0.4	0.286	0.363	5.08	5.48	0	-2.27	3.66e-06	9.67e-06	3.13	5.41	-1	-1.335	-0.69	0.138	0.223	5.09	5.78	0	-0.76	0.051	0.082	5.25	6	0
a	1623	Fam8a1	chr13	46696729	46697229	27207	2.27	1.63e-17	1.28e-16	7.3	5.03	1	-0.4	0.132	0.186	6.84	7.24	0	-2.58	3.55e-13	1.79e-12	4.59	7.17	-1	-1.49	-0.07	0.817	0.871	7.47	7.54	0	-1.19	2.8e-05	8.57e-05	6.58	7.77	-1
a	1624	Fam209	chr2	172474969	172475469	2449	1.04	0.00226	0.00463	4.93	3.89	1	-0.4	0.189	0.254	4.48	4.88	0	-1.34	0.000199	0.000436	3.46	4.8	-1	-0.87	-0.84	0.0546	0.105	4.34	5.18	0	-1.2	0.000574	0.00141	4.2	5.4	-1
a	1625	Parn	chr16	13611144	13611644	56526	1.91	5.47e-14	2.99e-13	6.3	4.39	1	-0.4	0.196	0.262	5.84	6.25	0	-2.21	8.12e-09	2.79e-08	3.96	6.17	-1	-1.305	0.27	0.572	0.672	6.81	6.55	0	-1.2	0.000771	0.00185	5.57	6.77	-1
a	1626	Spin1	chr13	51128345	51128845	27465	4.13	1.37e-28	3.03e-27	7.4	3.28	1	-0.4	0.117	0.167	6.95	7.34	0	-4.44	4.77e-40	2.12e-38	2.83	7.27	-1	-2.42	-0.26	0.502	0.612	7.38	7.64	0	-2.18	2.91e-13	2.55e-12	5.69	7.87	-1
a	1627	Lama3	chr18	12320725	12321225	-12594	2.11	2.09e-09	7.52e-09	5.9	3.79	1	-0.4	0.237	0.309	5.44	5.84	0	-2.41	2.81e-11	1.2e-10	3.35	5.76	-1	-1.405	-0.67	0.109	0.184	5.47	6.14	0	-1.86	2.28e-08	1.09e-07	4.5	6.36	-1
a	1628	Spopl	chr2	23617949	23618449	-45843	2.79	1.97e-09	7.09e-09	4.82	2.03	1	-0.4	0.561	0.634	4.36	4.76	0	-3.09	6e-06	1.55e-05	1.6	4.69	-1	-1.745	-0.69	0.511	0.619	4.37	5.06	0	-1.76	0.00272	0.00587	3.53	5.29	-1
a	1629	Gm19096	chr8	31524980	31525480	-143664	1.71	3.48e-11	1.46e-10	6.85	5.14	1	-0.4	0.0766	0.114	6.39	6.79	0	-2.02	1.84e-11	7.95e-11	4.7	6.72	-1	-1.21	-0.74	0.0511	0.0991	6.36	7.09	0	-1.5	8.15e-09	4.14e-08	5.81	7.32	-1
a	1630	Grsf1	chr5	88648896	88649396	26775	1.28	0.000138	0.000324	5.22	3.95	1	-0.4	0.234	0.305	4.77	5.17	0	-1.58	1.41e-05	3.5e-05	3.51	5.09	-1	-0.99	-0.79	0.127	0.208	4.67	5.47	0	-1.53	1.71e-05	5.43e-05	4.16	5.69	-1
a	1631	Dmbt1	chr7	130987943	130988443	-43610	3.04	4.53e-13	2.27e-12	5.62	2.57	1	-0.39	0.236	0.309	5.16	5.55	0	-3.34	4.19e-16	2.67e-15	2.13	5.47	-1	-1.865	0.76	0.0888	0.156	6.6	5.84	0	-0.9	0.00248	0.00538	5.17	6.07	0
a	1632	Slc17a2	chr13	23806566	23807066	0	1.76	7.91e-12	3.52e-11	6.21	4.45	1	-0.39	0.164	0.225	5.75	6.15	0	-2.05	1.25e-11	5.48e-11	4.02	6.07	-1	-1.22	0.72	0.0555	0.106	7.17	6.45	0	-1.27	2.27e-05	7.05e-05	5.41	6.67	-1
a	1633	Gm14025	chr2	129035379	129035879	12293	1.9	2.25e-07	6.8e-07	5.23	3.34	1	-0.39	0.263	0.338	4.78	5.16	0	-2.18	2.89e-08	9.38e-08	2.91	5.09	-1	-1.285	-0.05	0.982	0.988	5.41	5.46	0	-1.54	1.22e-05	3.97e-05	4.14	5.69	-1
a	1634	Rassf8	chr6	145796132	145796632	49384	4.13	8.08e-50	9.78e-48	7.31	3.19	1	-0.39	0.0363	0.0584	6.85	7.24	0	-4.41	3.16e-57	5.31e-55	2.75	7.17	-1	-2.4	-0.32	0.336	0.45	7.22	7.54	0	-3.28	2.85e-35	2.55e-33	4.49	7.76	-1
a	1635	Myh14	chr7	44685947	44686447	-15104	1.07	7.23e-16	4.79e-15	7.62	6.55	1	-0.39	0.0145	0.0254	7.16	7.56	0	-1.37	3.5e-17	2.43e-16	6.12	7.48	-1	-0.88	-0.43	0.296	0.408	7.42	7.86	0	-1.13	5.78e-07	2.28e-06	6.95	8.08	-1
a	1636	Hmcn1	chr1	150994606	150995106	-1171	4.42	7.25e-15	4.31e-14	4.99	0.57	1	-0.39	0.287	0.364	4.54	4.93	0	-4.72	1.03e-14	5.87e-14	0.13	4.85	-1	-2.555	1.04	0.0115	0.0283	6.26	5.22	1	-4.28	2.49e-17	3.43e-16	1.17	5.45	-1
a	1637	Gm9376	chr14	118319969	118320469	53009	4.98	7.89e-13	3.86e-12	5.01	0.03	1	-0.39	0.382	0.465	4.56	4.94	0	-5.27	1.39e-15	8.55e-15	-0.4	4.87	-1	-2.83	-0.06	0.935	0.956	5.18	5.24	0	-5.49	1.32e-20	2.54e-19	-0.02	5.47	-1
a	1638	Mb	chr15	77150305	77150805	-99635	1.13	0.000179	0.000415	5.95	4.82	1	-0.39	0.115	0.164	5.49	5.88	0	-1.43	1.16e-05	2.91e-05	4.38	5.81	-1	-0.91	-0.16	0.608	0.704	6.02	6.18	0	-0.84	0.00185	0.00412	5.56	6.41	0
a	1639	Gm43730	chr3	58308850	58309350	5960	2.8	4.11e-12	1.88e-11	5.3	2.5	1	-0.39	0.221	0.291	4.84	5.23	0	-3.08	5.08e-13	2.53e-12	2.07	5.15	-1	-1.735	0.26	0.471	0.582	5.79	5.53	0	-1.82	6.02e-06	2.06e-05	3.94	5.75	-1
a	1640	1110051M20Rik	chr2	91399836	91400336	44368	1.33	8.26e-08	2.59e-07	6.06	4.73	1	-0.39	0.106	0.153	5.6	5.99	0	-1.62	2.14e-09	7.72e-09	4.29	5.92	-1	-1.005	-0.2	0.551	0.655	6.09	6.29	0	-1.39	1.54e-05	4.92e-05	5.12	6.52	-1
a	1641	Gpr157	chr4	150049078	150049578	-37787	1.04	0.000392	0.000877	5.68	4.63	1	-0.39	0.166	0.227	5.22	5.61	0	-1.34	3.59e-05	8.56e-05	4.19	5.53	-1	-0.865	-1.47	0.00141	0.00459	4.44	5.91	-1	-1.39	1.18e-05	3.83e-05	4.74	6.13	-1
a	1642	Pja2	chr17	64137953	64138453	193463	2.85	6.98e-25	1.12e-23	6.53	3.69	1	-0.39	0.111	0.16	6.08	6.46	0	-3.13	1.18e-22	1.27e-21	3.26	6.39	-1	-1.76	0.54	0.15	0.237	7.3	6.76	0	-1.9	1.14e-11	8.21e-11	5.09	6.99	-1
a	1643	Trdd1	chr14	54121135	54121635	7667	1.7	8.49e-09	2.89e-08	5.83	4.14	1	-0.39	0.128	0.18	5.38	5.76	0	-1.98	9.41e-10	3.51e-09	3.71	5.69	-1	-1.185	-0.43	0.509	0.617	5.64	6.06	0	-1.81	3.1e-09	1.67e-08	4.48	6.29	-1
a	1644	Tuba8	chr6	121212919	121213419	2223	1.24	3.92e-22	4.79e-21	7.79	6.55	1	-0.39	0.00734	0.0136	7.33	7.72	0	-1.53	9.89e-24	1.17e-22	6.11	7.65	-1	-0.96	-0.6	0.109	0.184	7.42	8.02	0	-1.29	1.58e-09	8.82e-09	6.95	8.25	-1
a	1645	Cdkal1	chr13	29604174	29604674	251000	1.38	1.59e-06	4.47e-06	5.9	4.52	1	-0.39	0.187	0.251	5.44	5.83	0	-1.66	2.55e-06	6.85e-06	4.09	5.75	-1	-1.025	-0.42	0.266	0.374	5.7	6.13	0	-1.43	3.29e-06	1.16e-05	4.92	6.35	-1
a	1646	Chmp1b	chr18	67156700	67157200	-48191	1.77	0.000366	0.000821	5.54	3.77	1	-0.39	0.409	0.492	5.08	5.47	0	-2.06	1.69e-09	6.18e-09	3.34	5.4	-1	-1.225	0.83	0.0406	0.0817	6.61	5.77	0	-0.76	0.177	0.244	5.24	6	0
a	1647	Cbr4	chr8	61615784	61616284	128050	4.76	1.28e-19	1.24e-18	5.42	0.65	1	-0.39	0.235	0.306	4.96	5.35	0	-5.04	5.62e-16	3.55e-15	0.23	5.28	-1	-2.715	-0.18	0.784	0.846	5.47	5.65	0	-3.24	2.67e-13	2.35e-12	2.63	5.88	-1
a	1648	Fam49b	chr15	63996886	63997386	63092	2.3	1.83e-06	5.12e-06	4.51	2.21	1	-0.39	0.443	0.525	4.06	4.45	0	-2.59	2.55e-06	6.86e-06	1.79	4.37	-1	-1.49	-0.16	0.786	0.847	4.59	4.75	0	-1.32	0.0153	0.0279	3.65	4.97	-1
a	1649	Atp5s	chr12	69757262	69757762	32312	1.24	0.00208	0.00428	4.57	3.33	1	-0.39	0.331	0.411	4.11	4.5	0	-1.53	0.000527	0.0011	2.89	4.42	-1	-0.96	0.24	0.489	0.599	5.04	4.8	0	-0.86	0.0281	0.0483	4.16	5.02	0
a	1650	Bpifb4	chr2	153929844	153930344	-7868	1.1	0.00625	0.0121	4.51	3.42	1	-0.39	0.26	0.335	4.06	4.45	0	-1.39	0.00151	0.00295	2.98	4.37	-1	-0.89	-0.55	0.212	0.314	4.2	4.75	0	-0.28	0.344	0.425	4.7	4.97	0
a	1651	Asb13	chr13	3694911	3695411	60879	1.61	4.66e-10	1.77e-09	6.93	5.33	1	-0.38	0.183	0.247	6.48	6.86	0	-1.89	1.9e-12	9e-12	4.89	6.78	-1	-1.135	-0.99	0.00688	0.0181	6.16	7.16	0	-1.85	8.92e-11	5.83e-10	5.53	7.38	-1
a	1652	Ddx47	chr6	135000196	135000696	-10916	5.01	2.59e-33	8.72e-32	6.38	1.38	1	-0.38	0.109	0.156	5.92	6.3	0	-5.28	1.76e-36	5.89e-35	0.95	6.23	-1	-2.83	0.78	0.0764	0.138	7.39	6.6	0	-3.79	1.85e-29	8.82e-28	3.03	6.83	-1
a	1653	Prokr1	chr6	87621107	87621607	-30364	2.42	9.54e-21	1.03e-19	7.01	4.6	1	-0.38	0.115	0.165	6.56	6.93	0	-2.7	1.36e-14	7.7e-14	4.16	6.86	-1	-1.54	0.06	0.935	0.955	7.29	7.23	0	-0.99	0.000361	0.000919	6.47	7.46	0
a	1654	Znrf1	chr8	111540078	111540578	3981	1.99	7.58e-07	2.19e-06	5.08	3.1	1	-0.38	0.26	0.334	4.62	5	0	-2.27	2.64e-08	8.59e-08	2.66	4.93	-1	-1.325	0.17	0.694	0.775	5.48	5.3	0	-1.39	8.41e-05	0.000238	4.14	5.53	-1
a	1655	Gm3200	chr7	100767443	100767943	-5637	1.12	0.000665	0.00145	5.21	4.1	1	-0.38	0.272	0.348	4.76	5.14	0	-1.41	0.000104	0.000236	3.66	5.07	-1	-0.895	0.02	0.884	0.92	5.46	5.44	0	-1.2	0.00194	0.0043	4.46	5.67	-1
a	1656	Gm48255	chr9	24923424	24923924	-29049	4.72	4.38e-13	2.2e-12	4.75	0.03	1	-0.38	0.38	0.463	4.3	4.67	0	-5	2.46e-13	1.26e-12	-0.4	4.6	-1	-2.69	1.44	0.000431	0.00162	6.41	4.97	1	-3.88	4.73e-14	4.56e-13	1.32	5.2	-1
a	1657	Lmbrd2	chr15	9134769	9135269	-5281	1.59	8.45e-08	2.65e-07	6.23	4.64	1	-0.38	0.208	0.276	5.78	6.16	0	-1.87	3.49e-12	1.62e-11	4.21	6.08	-1	-1.125	-0.07	0.925	0.949	6.39	6.46	0	-0.37	0.156	0.219	6.32	6.68	0
a	1658	Gm11203	chr11	79752307	79752807	-144415	1.72	4.41e-14	2.43e-13	6.98	5.26	1	-0.38	0.0961	0.14	6.52	6.9	0	-2	3.02e-18	2.28e-17	4.82	6.83	-1	-1.19	-0.14	0.648	0.737	7.06	7.2	0	-1.22	3.09e-07	1.27e-06	6.21	7.42	-1
a	1659	Gm47750	chr12	26125874	26126374	-23942	5.26	8.85e-18	7.15e-17	5.29	0.03	1	-0.38	0.253	0.327	4.83	5.21	0	-5.53	4.37e-19	3.52e-18	-0.4	5.13	-1	-2.955	-0.74	0.138	0.223	4.76	5.51	0	-3.04	6.58e-14	6.23e-13	2.69	5.73	-1
a	1660	Dpp4	chr2	62394714	62395214	17017	1.73	6.31e-08	2e-07	6.04	4.31	1	-0.38	0.24	0.312	5.58	5.96	0	-2.02	1.63e-09	5.95e-09	3.87	5.89	-1	-1.2	-0.44	0.389	0.504	5.82	6.26	0	-1.18	0.000491	0.00122	5.31	6.48	-1
a	1661	Gm4585	chr7	131648344	131648844	26038	3.69	7e-14	3.79e-13	5.43	1.75	1	-0.38	0.27	0.345	4.98	5.36	0	-3.99	6.53e-17	4.44e-16	1.3	5.28	-1	-2.185	-0.17	0.644	0.734	5.48	5.66	0	-4.86	3.08e-23	7.67e-22	1.02	5.88	-1
a	1662	Map3k15	chrX	159878692	159879192	-109241	2.35	1.12e-17	8.97e-17	6.33	3.98	1	-0.38	0.275	0.35	5.87	6.25	0	-2.63	3.36e-12	1.56e-11	3.55	6.18	-1	-1.505	-0.52	0.317	0.43	6.04	6.55	0	-2.08	1.21e-08	5.99e-08	4.7	6.78	-1
a	1663	Igtp	chr11	58193723	58194223	-5333	3.8	1e-15	6.55e-15	5.33	1.53	1	-0.38	0.289	0.366	4.88	5.25	0	-4.1	1.87e-15	1.13e-14	1.08	5.18	-1	-2.24	-1.23	0.0634	0.118	4.32	5.55	0	-4.06	1.41e-16	1.8e-15	1.72	5.78	-1
a	1664	0610040J01Rik	chr5	63878946	63879446	66583	4.21	3.18e-09	1.12e-08	4.24	0.03	1	-0.38	0.539	0.614	3.78	4.16	0	-4.49	1.75e-08	5.8e-08	-0.4	4.08	-1	-2.435	0.16	0.818	0.871	4.62	4.46	0	-1.08	0.0318	0.0539	3.61	4.68	0
a	1665	Gm20397	chr9	117192551	117193051	127024	1.24	2.39e-06	6.63e-06	5.83	4.58	1	-0.38	0.137	0.192	5.37	5.74	0	-1.52	1.73e-07	5.2e-07	4.15	5.67	-1	-0.95	0.06	0.951	0.967	6.1	6.04	0	-0.51	0.184	0.253	5.76	6.27	0
a	1666	Lcn4	chr2	26667978	26668478	2804	2.05	5.21e-05	0.000127	4.2	2.16	1	-0.37	0.607	0.677	3.75	4.12	0	-2.32	0.000195	0.000428	1.72	4.04	-1	-1.345	-0.54	0.53	0.636	3.87	4.42	0	-5.65	1.53e-12	1.24e-11	-1.01	4.64	-1
a	1667	Erich3	chr3	154817687	154818187	153828	1.8	2.54e-05	6.4e-05	4.61	2.8	1	-0.37	0.296	0.374	4.15	4.51	0	-2.07	6.07e-06	1.57e-05	2.36	4.44	-1	-1.22	-0.8	0.115	0.192	4.01	4.81	0	-1.66	5.14e-05	0.000151	3.38	5.04	-1
a	1668	Eva1c	chr16	90842429	90842929	15710	2.01	2.03e-10	7.95e-10	5.84	3.82	1	-0.37	0.149	0.206	5.38	5.75	0	-2.27	2.57e-10	1.01e-09	3.4	5.68	-1	-1.32	-1.25	0.00158	0.00506	4.8	6.05	-1	-3.32	3.76e-17	5.09e-16	2.96	6.28	-1
a	1669	Gm13835	chr6	31183049	31183549	-40386	1.13	0.00208	0.00429	4.73	3.6	1	-0.37	0.396	0.478	4.28	4.64	0	-1.4	0.000851	0.00172	3.17	4.57	-1	-0.885	-0.06	0.87	0.91	4.88	4.94	0	-0.16	0.751	0.803	5	5.17	0
a	1670	Gm47406	chr13	10045714	10046214	152804	1.62	3.4e-08	1.11e-07	5.94	4.32	1	-0.37	0.198	0.264	5.49	5.86	0	-1.89	4.56e-10	1.75e-09	3.9	5.79	-1	-1.13	-0.57	0.206	0.306	5.59	6.16	0	-1.2	6.93e-05	0.000199	5.19	6.39	-1
a	1671	Chd7	chr4	8774866	8775366	84460	1.27	1.77e-05	4.52e-05	5.6	4.33	1	-0.37	0.237	0.309	5.14	5.51	0	-1.54	3.28e-06	8.71e-06	3.9	5.44	-1	-0.955	-0.61	0.135	0.219	5.2	5.81	0	-0.8	0.0131	0.0244	5.24	6.04	0
a	1672	Swi5	chr2	32315810	32316310	-27735	2.18	2.27e-17	1.76e-16	7.07	4.89	1	-0.37	0.141	0.197	6.62	6.99	0	-2.46	2e-23	2.29e-22	4.46	6.92	-1	-1.415	-0.13	0.69	0.772	7.15	7.29	0	-1.73	4.2e-12	3.21e-11	5.78	7.51	-1
a	1673	Mypn	chr10	63177409	63177909	26043	1.2	1.73e-05	4.43e-05	5.71	4.5	1	-0.37	0.201	0.267	5.25	5.62	0	-1.48	1.64e-06	4.48e-06	4.07	5.54	-1	-0.925	-0.64	0.101	0.173	5.28	5.92	0	-1.68	3.11e-07	1.28e-06	4.46	6.14	-1
a	1674	Gm18724	chr16	11047079	11047579	175	1.82	4.28e-11	1.78e-10	6.7	4.88	1	-0.37	0.178	0.241	6.24	6.61	0	-2.09	1.14e-18	8.88e-18	4.45	6.54	-1	-1.23	-0.4	0.319	0.432	6.51	6.91	0	-1.43	1.14e-08	5.68e-08	5.7	7.13	-1
a	1675	Slc12a3	chr8	94300663	94301163	-28038	1.16	2.73e-05	6.83e-05	6.42	5.26	1	-0.37	0.173	0.236	5.96	6.33	0	-1.43	3.88e-07	1.13e-06	4.83	6.26	-1	-0.9	0.17	0.636	0.727	6.8	6.63	0	0.05	0.908	0.929	6.91	6.86	0
a	1676	Phldb1	chr9	44731942	44732442	2756	1.41	0.00105	0.00223	5.4	3.99	1	-0.37	0.299	0.376	4.94	5.31	0	-1.66	0.000164	0.000364	3.57	5.24	-1	-1.015	-0.42	0.407	0.521	5.19	5.61	0	-2.96	1.11e-09	6.3e-09	2.88	5.84	-1
a	1677	Gm8428	chr6	8409810	8410310	-30431	1.37	0.000343	0.000772	4.95	3.58	1	-0.37	0.435	0.517	4.49	4.86	0	-1.63	0.00032	0.000684	3.16	4.79	-1	-1	1.6	0.000193	0.000791	6.76	5.16	1	-0.39	0.383	0.466	5	5.39	0
a	1678	Myh11	chr16	14287367	14287867	3505	1.21	0.000522	0.00115	5.25	4.04	1	-0.37	0.275	0.35	4.79	5.16	0	-1.48	2.35e-05	5.7e-05	3.6	5.09	-1	-0.925	-1.15	0.0239	0.0524	4.31	5.46	0	-1.23	0.000169	0.000454	4.45	5.68	-1
a	1679	Fads3	chr19	10023117	10023617	-17931	1.91	1.89e-09	6.8e-09	5.61	3.7	1	-0.37	0.258	0.332	5.15	5.52	0	-2.18	2.49e-09	8.92e-09	3.27	5.45	-1	-1.275	0.23	0.603	0.7	6.05	5.82	0	-1.07	0.000918	0.00217	4.98	6.05	-1
a	1680	Ext1	chr15	53336534	53337034	9125	2.06	2.42e-11	1.03e-10	6.48	4.42	1	-0.37	0.232	0.303	6.02	6.39	0	-2.33	1.38e-15	8.49e-15	3.99	6.32	-1	-1.35	-0.14	0.716	0.793	6.55	6.69	0	-0.71	0.0865	0.131	6.21	6.91	0
a	1681	Adgrl2	chr3	149085132	149085632	-94577	3.34	1.03e-20	1.11e-19	6.13	2.79	1	-0.37	0.152	0.21	5.67	6.04	0	-3.59	2.14e-21	2.09e-20	2.38	5.97	-1	-1.98	-0.42	0.257	0.365	5.92	6.34	0	-2.23	1.05e-11	7.64e-11	4.34	6.57	-1
a	1682	Irf2	chr8	46846291	46846791	106559	4.47	2.6e-11	1.1e-10	4.5	0.03	1	-0.37	0.317	0.397	4.04	4.41	0	-4.74	1.46e-11	6.38e-11	-0.4	4.34	-1	-2.555	0.33	0.563	0.665	5.04	4.71	0	-3.94	5.82e-13	4.92e-12	0.99	4.93	-1
a	1683	Exph5	chr9	53325630	53326130	23960	1.8	7.2e-28	1.52e-26	7.62	5.83	1	-0.37	0.0224	0.0376	7.17	7.53	0	-2.06	2.16e-33	5.56e-32	5.4	7.46	-1	-1.215	-0.35	0.301	0.413	7.48	7.83	0	-1.31	2.71e-07	1.12e-06	6.74	8.06	-1
a	1684	Serhl	chr15	83070873	83071373	-18133	3.31	4.21e-37	1.9e-35	7.2	3.89	1	-0.37	0.0702	0.105	6.74	7.11	0	-3.59	7.28e-33	1.83e-31	3.45	7.04	-1	-1.98	-0.35	0.33	0.443	7.07	7.41	0	-2.05	3.02e-15	3.33e-14	5.59	7.64	-1
a	1685	Gm14452	chrX	5798361	5798861	-60856	1.53	1.74e-15	1.11e-14	7.25	5.71	1	-0.37	0.0496	0.0775	6.79	7.16	0	-1.8	4.78e-20	4.18e-19	5.28	7.09	-1	-1.085	-0.28	0.384	0.498	7.18	7.46	0	-0.97	0.000231	0.000607	6.72	7.68	0
a	1686	Sh3bp4	chr1	89121359	89121859	50944	2.48	1.1e-20	1.19e-19	7.21	4.73	1	-0.36	0.132	0.185	6.75	7.11	0	-2.74	1.58e-33	4.13e-32	4.3	7.04	-1	-1.55	-0.46	0.159	0.249	6.96	7.41	0	-2.22	3.93e-20	7.24e-19	5.42	7.64	-1
a	1687	Coro1c	chr5	113904933	113905433	3325	1.27	1.89e-11	8.13e-11	7.19	5.92	1	-0.36	0.143	0.199	6.74	7.1	0	-1.54	4.07e-09	1.43e-08	5.49	7.02	-1	-0.95	-0.65	0.114	0.192	6.75	7.4	0	-1.27	3.89e-05	0.000117	6.36	7.62	-1
a	1688	Trpv2	chr11	62604723	62605223	30237	3.14	3.57e-27	7.04e-26	6.49	3.35	1	-0.36	0.218	0.288	6.03	6.39	0	-3.4	2.27e-20	2.04e-19	2.92	6.32	-1	-1.88	-0.91	0.0209	0.0469	5.78	6.69	0	-3.11	9.72e-20	1.72e-18	3.8	6.92	-1
a	1689	Vsig10	chr5	117330434	117330934	11351	2.12	9.83e-08	3.07e-07	5.02	2.89	1	-0.36	0.366	0.448	4.56	4.92	0	-2.39	1.61e-07	4.85e-07	2.46	4.85	-1	-1.375	-0.94	0.118	0.196	4.28	5.22	0	-1.43	0.000193	0.000514	4.02	5.44	-1
a	1690	Cux1	chr5	136555730	136556230	11260	1.83	5.44e-07	1.59e-06	6.53	4.71	1	-0.36	0.272	0.347	6.08	6.44	0	-2.09	7.04e-10	2.66e-09	4.27	6.36	-1	-1.225	0.38	0.377	0.491	7.11	6.73	0	-0.59	0.0197	0.035	6.37	6.96	0
a	1691	Gm19170	chr8	68326760	68327260	-8680	2.74	1.17e-09	4.28e-09	5.12	2.38	1	-0.36	0.396	0.479	4.67	5.03	0	-3.02	5.85e-09	2.03e-08	1.93	4.95	-1	-1.69	0.06	0.75	0.82	5.39	5.33	0	-1.88	9.99e-05	0.000279	3.68	5.55	-1
a	1692	Npnt	chr3	132984049	132984549	-33758	1.95	1.07e-17	8.56e-17	7.19	5.24	1	-0.36	0.111	0.159	6.73	7.09	0	-2.2	8.12e-24	9.63e-23	4.81	7.02	-1	-1.28	0.07	0.897	0.929	7.46	7.39	0	-1.28	4.18e-08	1.93e-07	6.34	7.61	-1
a	1693	Gm11928	chr4	32115871	32116371	-33415	4.41	2.4e-25	4e-24	5.94	1.53	1	-0.36	0.289	0.366	5.49	5.85	0	-4.69	1.7e-20	1.54e-19	1.08	5.77	-1	-2.525	0.3	0.389	0.503	6.45	6.14	0	-3.33	5.77e-18	8.53e-17	3.04	6.37	-1
a	1694	Baiap2l1	chr5	144318347	144318847	39265	1.01	0.00188	0.0039	5.4	4.39	1	-0.36	0.337	0.417	4.94	5.3	0	-1.27	0.000469	0.000982	3.96	5.23	-1	-0.815	-0.42	0.313	0.425	5.18	5.6	0	-1.3	0.000236	0.000619	4.53	5.83	-1
a	1695	Zfp474	chr18	52628576	52629076	12661	3.11	3.44e-32	1.05e-30	6.78	3.67	1	-0.36	0.0893	0.131	6.32	6.68	0	-3.37	3.48e-31	7.55e-30	3.24	6.61	-1	-1.865	-0.41	0.307	0.42	6.58	6.98	0	-1.61	1.69e-09	9.4e-09	5.6	7.21	-1
a	1696	Cdr2	chr7	120982273	120982773	0	1.74	1.03e-17	8.25e-17	7.08	5.34	1	-0.36	0.0509	0.0793	6.62	6.99	0	-2	7.57e-18	5.55e-17	4.91	6.91	-1	-1.18	-0.53	0.168	0.261	6.76	7.29	0	-1.78	3.07e-09	1.65e-08	5.73	7.51	-1
a	1697	E330021D16Rik	chr6	136407891	136408391	7178	1.18	9.2e-06	2.41e-05	7.45	6.27	1	-0.36	0.103	0.149	6.99	7.35	0	-1.44	7.98e-09	2.74e-08	5.83	7.27	-1	-0.9	-0.04	0.885	0.92	7.61	7.65	0	-1.13	1.75e-07	7.43e-07	6.74	7.87	-1
a	1698	AC140316.2	chr18	10832575	10833075	-26605	4.3	1.85e-09	6.67e-09	4.33	0.03	1	-0.36	0.373	0.455	3.87	4.23	0	-4.55	3.77e-10	1.46e-09	-0.4	4.15	-1	-2.455	0.22	0.833	0.883	4.75	4.53	0	-1.96	1.97e-05	6.17e-05	2.8	4.75	-1
a	1699	Amotl1	chr9	14642616	14643116	1940	3.64	1.28e-15	8.26e-15	5.79	2.16	1	-0.36	0.304	0.382	5.33	5.7	0	-3.9	3.12e-19	2.55e-18	1.72	5.62	-1	-2.13	-0.22	0.573	0.674	5.78	6	0	-4.07	6.88e-23	1.66e-21	2.16	6.22	-1
a	1700	Carmil1	chr13	24279812	24280312	483	1.7	2.37e-07	7.16e-07	5.52	3.82	1	-0.36	0.271	0.346	5.06	5.43	0	-1.95	8.01e-07	2.26e-06	3.4	5.35	-1	-1.155	-1.26	0.00698	0.0184	4.47	5.73	-1	-2.04	1.12e-07	4.87e-07	3.91	5.95	-1
a	1701	D430042O09Rik	chr7	125719876	125720866	11988	1.2	1.48e-06	4.17e-06	6.1	4.89	1	-0.36	0.135	0.189	5.64	6	0	-1.47	2.79e-08	9.07e-08	4.46	5.93	-1	-0.915	0.49	0.215	0.316	6.79	6.3	0	-0.22	0.474	0.554	6.31	6.53	0
a	1702	Zbtb18	chr1	177479200	177479700	36849	1.14	9.12e-10	3.37e-09	6.82	5.68	1	-0.36	0.0666	0.101	6.36	6.72	0	-1.4	8.09e-12	3.62e-11	5.25	6.65	-1	-0.88	-0.36	0.291	0.402	6.66	7.02	0	-0.84	0.00033	0.000844	6.41	7.25	0
a	1703	Ldah	chr12	8244690	8245190	36583	2.11	9.17e-20	9.04e-19	6.74	4.63	1	-0.35	0.0966	0.141	6.28	6.64	0	-2.37	2.13e-21	2.08e-20	4.19	6.56	-1	-1.36	-0.39	0.268	0.377	6.55	6.93	0	-1.15	5.25e-05	0.000154	6.01	7.16	-1
a	1704	Iffo2	chr4	139534923	139535423	4375	1.61	2.9e-09	1.03e-08	6.04	4.44	1	-0.35	0.269	0.343	5.59	5.93	0	-1.86	8.6e-09	2.94e-08	4	5.86	-1	-1.105	-0.42	0.284	0.395	5.81	6.23	0	-2	1.06e-09	6.06e-09	4.45	6.46	-1
a	1705	Gm47255	chr9	44199520	44200020	18845	2.18	1.56e-10	6.16e-10	5.67	3.49	1	-0.35	0.187	0.252	5.22	5.57	0	-2.44	2.01e-09	7.27e-09	3.05	5.49	-1	-1.395	-0.45	0.383	0.497	5.42	5.87	0	-1.01	0.00104	0.00243	5.08	6.09	-1
a	1706	Tstd1	chr1	171422664	171423164	3792	1.6	1.94e-07	5.91e-07	5.76	4.16	1	-0.35	0.251	0.324	5.3	5.65	0	-1.85	4.17e-09	1.47e-08	3.73	5.58	-1	-1.1	-0.17	0.614	0.709	5.78	5.95	0	-0.88	0.00279	0.006	5.29	6.18	0
a	1707	Hist1h2aa	chr13	23942824	23943324	8362	3.07	3.54e-07	1.05e-06	4.16	1.09	1	-0.35	0.529	0.609	3.7	4.05	0	-3.3	8.37e-07	2.36e-06	0.67	3.97	-1	-1.825	-1.04	0.154	0.243	3.31	4.35	0	-3.15	2.96e-07	1.22e-06	1.42	4.57	-1
a	1708	Hs6st1	chr1	36059938	36060438	-7962	1.24	2.21e-10	8.62e-10	7.75	6.52	1	-0.35	0.0114	0.0203	7.3	7.64	0	-1.49	4.86e-13	2.42e-12	6.08	7.57	-1	-0.92	-0.75	0.034	0.0704	7.19	7.94	0	-1.64	8.74e-09	4.42e-08	6.53	8.17	-1
a	1709	Fam49a	chr12	12354286	12354786	92147	1.7	4.02e-17	3.03e-16	7.29	5.59	1	-0.35	0.0942	0.138	6.83	7.18	0	-1.95	1.61e-18	1.24e-17	5.16	7.11	-1	-1.15	0.26	0.584	0.684	7.74	7.48	0	-0.97	2.92e-05	8.91e-05	6.74	7.71	0
a	1710	Mtx2	chr2	74835840	74836340	10037	2.22	8.75e-16	5.75e-15	6.53	4.31	1	-0.35	0.126	0.178	6.07	6.43	0	-2.47	6.95e-14	3.72e-13	3.89	6.35	-1	-1.41	-0.55	0.184	0.28	6.18	6.73	0	-2.46	2.35e-15	2.63e-14	4.49	6.95	-1
a	1711	Cnot2	chr10	116532504	116533004	48507	1.17	0.00127	0.00268	4.82	3.65	1	-0.35	0.292	0.369	4.36	4.71	0	-1.41	0.00053	0.0011	3.23	4.64	-1	-0.88	-0.33	0.494	0.604	4.69	5.01	0	-0.93	0.00863	0.0167	4.31	5.24	0
a	1712	Wnt5a	chr14	28359467	28359967	-144783	2.5	3.82e-18	3.19e-17	6.35	3.85	1	-0.35	0.132	0.185	5.9	6.25	0	-2.75	2.79e-19	2.3e-18	3.43	6.18	-1	-1.55	0.09	0.818	0.871	6.64	6.55	0	-1.57	1.45e-08	7.1e-08	5.21	6.78	-1
a	1713	Arhgap21	chr2	20907293	20907793	61088	1.33	2.35e-05	5.94e-05	5.35	4.02	1	-0.35	0.211	0.279	4.9	5.25	0	-1.58	4.94e-06	1.29e-05	3.59	5.17	-1	-0.965	-0.22	0.541	0.646	5.32	5.55	0	-0.09	0.651	0.716	5.68	5.77	0
a	1714	Psap	chr10	60284797	60285297	7170	1.68	7.62e-08	2.4e-07	5.53	3.85	1	-0.35	0.217	0.287	5.07	5.42	0	-1.93	1.56e-08	5.2e-08	3.42	5.35	-1	-1.14	-0.59	0.128	0.209	5.13	5.72	0	-1.1	0.000811	0.00193	4.85	5.95	-1
a	1715	Sorcs2	chr5	36358784	36359284	38855	1.01	0.00125	0.00265	5.31	4.29	1	-0.35	0.354	0.435	4.85	5.19	0	-1.26	0.000554	0.00115	3.86	5.12	-1	-0.805	-0.02	0.883	0.919	5.47	5.49	0	-1.24	0.00146	0.00331	4.48	5.72	-1
a	1716	Magi1	chr6	94184882	94185382	98535	1.88	3.98e-06	1.08e-05	4.76	2.87	1	-0.35	0.513	0.594	4.3	4.65	0	-2.13	3.52e-05	8.41e-05	2.45	4.58	-1	-1.24	-1.8	0.00118	0.00395	3.15	4.95	-1	-2.42	5.31e-07	2.11e-06	2.75	5.18	-1
a	1717	Gm28980	chr1	64445951	64446451	8126	4.33	2.37e-17	1.83e-16	5.29	0.97	1	-0.35	0.259	0.333	4.84	5.19	0	-4.59	3.34e-17	2.33e-16	0.52	5.11	-1	-2.47	-0.56	0.159	0.249	4.92	5.49	0	-1.92	2.28e-07	9.51e-07	3.79	5.71	-1
a	1718	Gm6644	chr1	55445603	55446103	-579	4.43	2.51e-25	4.19e-24	6.21	1.78	1	-0.35	0.211	0.279	5.75	6.1	0	-4.69	9.78e-30	1.89e-28	1.34	6.03	-1	-2.52	-1.25	0.00095	0.00325	5.15	6.4	-1	-3.14	4.98e-22	1.11e-20	3.48	6.63	-1
a	1719	Ahdc1	chr4	133021091	133021591	9831	1.32	9.73e-06	2.55e-05	5.69	4.37	1	-0.35	0.247	0.32	5.23	5.58	0	-1.57	6.67e-07	1.9e-06	3.93	5.5	-1	-0.96	-0.12	0.706	0.785	5.76	5.87	0	-0.48	0.199	0.266	5.62	6.1	0
a	1720	Farp1	chr14	121118824	121119324	83624	1.3	4.69e-05	0.000115	5.24	3.94	1	-0.35	0.238	0.31	4.78	5.13	0	-1.55	8.07e-06	2.06e-05	3.51	5.06	-1	-0.95	-0.52	0.233	0.338	4.91	5.43	0	-1.67	1.81e-06	6.67e-06	3.99	5.66	-1
a	1721	Gc	chr5	89416919	89417419	40479	1.85	9.5e-06	2.49e-05	4.81	2.97	1	-0.35	0.386	0.469	4.36	4.7	0	-2.1	5.65e-06	1.46e-05	2.52	4.63	-1	-1.225	0.47	0.24	0.345	5.47	5	0	-0.48	0.196	0.263	4.75	5.23	0
a	1722	Gm19898	chr12	99174797	99175297	-70374	2.53	3.88e-09	1.36e-08	5.06	2.53	1	-0.35	0.23	0.301	4.61	4.96	0	-2.8	1.3e-08	4.37e-08	2.08	4.88	-1	-1.575	0.02	0.987	0.991	5.28	5.26	0	-1.58	2.93e-05	8.93e-05	3.9	5.48	-1
a	1723	Nog	chr11	89476891	89477391	-174559	3.63	8.39e-21	9.14e-20	5.84	2.21	1	-0.35	0.259	0.333	5.39	5.74	0	-3.88	1.1e-19	9.29e-19	1.79	5.66	-1	-2.115	-0.41	0.319	0.432	5.63	6.04	0	-1.47	2.03e-05	6.38e-05	4.79	6.26	-1
a	1724	Zdhhc21	chr4	82793543	82794043	65915	2.54	1.11e-14	6.48e-14	5.8	3.26	1	-0.34	0.215	0.285	5.34	5.68	0	-2.78	7.62e-15	4.4e-14	2.82	5.6	-1	-1.56	0.61	0.0919	0.16	6.58	5.98	0	-1.98	4.65e-10	2.77e-09	4.22	6.2	-1
a	1725	Gm45042	chr8	10921325	10921825	-8062	1.57	5.27e-10	1.99e-09	6.79	5.22	1	-0.34	0.218	0.287	6.33	6.67	0	-1.81	1.62e-11	7.04e-11	4.79	6.6	-1	-1.075	-0.97	0.0276	0.0591	6	6.97	0	-2.43	2.34e-15	2.62e-14	4.76	7.2	-1
a	1726	Smyd2	chr1	189875278	189875778	46585	2.51	2.26e-23	3.12e-22	7.49	4.98	1	-0.34	0.153	0.211	7.03	7.36	0	-2.74	2.47e-36	8.17e-35	4.55	7.29	-1	-1.54	-0.32	0.352	0.466	7.34	7.66	0	-1.8	3.36e-15	3.69e-14	6.09	7.89	-1
a	1727	Brd2	chr17	34123658	34124158	-1024	1.1	5.68e-07	1.66e-06	6.35	5.26	1	-0.34	0.15	0.207	5.89	6.23	0	-1.33	7.94e-08	2.47e-07	4.83	6.16	-1	-0.835	-0.12	0.719	0.795	6.41	6.53	0	-1.12	2.67e-05	8.2e-05	5.64	6.76	-1
a	1728	Syt2	chr1	134783962	134784462	137285	1.1	3.3e-10	1.27e-09	7.05	5.95	1	-0.34	0.087	0.128	6.59	6.93	0	-1.34	3.42e-10	1.33e-09	5.52	6.86	-1	-0.84	-0.01	0.95	0.966	7.22	7.23	0	-0.42	0.112	0.164	7.03	7.46	0
a	1729	Ctbp2	chr7	133149268	133149768	-24914	1.76	5.26e-05	0.000128	4.56	2.8	1	-0.34	0.381	0.463	4.11	4.44	0	-2.01	1.72e-05	4.24e-05	2.36	4.37	-1	-1.175	1.04	0.0221	0.049	5.79	4.74	1	-1.18	0.0102	0.0194	3.79	4.97	-1
a	1730	Gm5903	chr7	130288191	130288691	65671	1.54	7.03e-05	0.00017	5.03	3.49	1	-0.34	0.337	0.418	4.57	4.91	0	-1.78	2.69e-05	6.5e-05	3.05	4.83	-1	-1.06	-0.66	0.11	0.186	4.55	5.21	0	-1.21	0.00112	0.00261	4.22	5.43	-1
a	1731	Laptm4a	chr12	8847565	8848065	-73599	1.22	1.57e-08	5.23e-08	6.75	5.53	1	-0.34	0.275	0.351	6.29	6.63	0	-1.46	1.6e-06	4.39e-06	5.1	6.55	-1	-0.9	0.4	0.316	0.428	7.32	6.93	0	-0.91	0.00324	0.00688	6.25	7.15	0
a	1732	Gm13981	chr2	117070283	117070783	14717	1.58	4.67e-12	2.13e-11	6.5	4.92	1	-0.34	0.127	0.179	6.05	6.38	0	-1.82	1.07e-13	5.65e-13	4.49	6.31	-1	-1.08	0.05	0.872	0.911	6.73	6.68	0	-0.92	0.000501	0.00124	5.98	6.91	0
a	1733	Gm12663	chr11	16591433	16591933	44133	2.56	1.8e-23	2.52e-22	7.22	4.66	1	-0.34	0.141	0.196	6.76	7.1	0	-2.8	1.64e-35	5.06e-34	4.23	7.03	-1	-1.57	-0.18	0.591	0.689	7.22	7.4	0	-1.67	3.76e-11	2.56e-10	5.95	7.63	-1
a	1734	Gpr68	chr12	100953686	100954186	-45488	1.38	5.22e-06	1.4e-05	5.51	4.13	1	-0.34	0.326	0.405	5.05	5.39	0	-1.62	5.67e-06	1.47e-05	3.7	5.32	-1	-0.98	0.7	0.16	0.25	6.39	5.69	0	-0.95	0.0152	0.0278	4.97	5.92	0
a	1735	Tspan11	chr6	127973933	127974433	86344	1.62	2.32e-07	7.01e-07	6	4.38	1	-0.34	0.205	0.273	5.54	5.88	0	-1.86	2.87e-09	1.03e-08	3.94	5.8	-1	-1.1	-0.01	0.954	0.969	6.17	6.18	0	-1.84	3.39e-05	0.000102	4.56	6.4	-1
a	1736	Foxp2	chr6	14978354	14978854	77005	1.25	0.00194	0.004	4.54	3.3	1	-0.34	0.665	0.729	4.08	4.42	0	-1.48	0.0153	0.0256	2.87	4.35	-1	-0.91	0.17	0.613	0.708	4.9	4.72	0	-0.92	0.139	0.199	4.03	4.95	0
a	1737	Smyd3	chr1	179142100	179142600	375441	1.08	0.00181	0.00375	4.91	3.83	1	-0.34	0.487	0.568	4.45	4.79	0	-1.32	0.00256	0.00485	3.4	4.71	-1	-0.83	-0.12	0.888	0.922	4.96	5.09	0	-0.92	0.0322	0.0545	4.39	5.31	0
a	1738	Gm10420	chr6	122672763	122673263	-22738	1.52	8.64e-11	3.49e-10	6.41	4.89	1	-0.34	0.198	0.265	5.95	6.29	0	-1.76	2.66e-10	1.04e-09	4.46	6.22	-1	-1.05	0.13	0.743	0.814	6.73	6.59	0	-0.98	0.000999	0.00234	5.83	6.82	0
a	1739	Gm8843	chr15	95725759	95726259	10566	1.62	1.01e-05	2.65e-05	5.58	3.96	1	-0.34	0.313	0.393	5.12	5.46	0	-1.87	0.000302	0.000647	3.51	5.38	-1	-1.105	-0.9	0.0498	0.0969	4.86	5.76	0	-0.86	0.022	0.0386	5.13	5.98	0
a	1740	Gm3940	chr1	52088523	52089023	2043	1.74	7.22e-20	7.18e-19	7.08	5.34	1	-0.34	0.104	0.15	6.62	6.96	0	-1.98	3.83e-18	2.87e-17	4.9	6.88	-1	-1.16	-0.99	0.00455	0.0127	6.27	7.26	0	-2.33	1.38e-17	1.95e-16	5.16	7.48	-1
a	1741	Lrig1	chr6	94668056	94668556	31602	2.23	6.19e-13	3.05e-12	5.89	3.66	1	-0.34	0.246	0.319	5.43	5.77	0	-2.47	2.11e-13	1.08e-12	3.23	5.7	-1	-1.405	-0.65	0.087	0.153	5.42	6.07	0	-1.93	2e-09	1.1e-08	4.36	6.29	-1
a	1742	Gm41041	chr13	100892084	100892584	17305	1.54	1.18e-05	3.06e-05	5.12	3.58	1	-0.34	0.283	0.359	4.66	5	0	-1.78	3.34e-06	8.86e-06	3.15	4.93	-1	-1.06	-1.49	0.00109	0.00367	3.81	5.3	-1	-1.54	5.01e-05	0.000147	3.98	5.53	-1
a	1743	Gm17870	chr10	99948700	99949200	-39421	4.4	1.68e-22	2.14e-21	5.78	1.38	1	-0.34	0.204	0.272	5.32	5.66	0	-4.63	3.43e-23	3.86e-22	0.95	5.58	-1	-2.485	-0.39	0.539	0.644	5.57	5.96	0	-1.91	6.07e-07	2.39e-06	4.27	6.18	-1
a	1744	Sergef	chr7	46554585	46555085	84722	1.04	1.19e-06	3.39e-06	6.79	5.75	1	-0.34	0.188	0.252	6.33	6.67	0	-1.28	1.39e-07	4.23e-07	5.32	6.6	-1	-0.81	0.52	0.291	0.402	7.49	6.97	0	-0.58	0.0809	0.123	6.62	7.2	0
a	1745	Gm15823	chr5	64242762	64243262	9963	3.01	1.9e-07	5.77e-07	4.28	1.28	1	-0.34	0.548	0.622	3.83	4.17	0	-3.26	7.34e-07	2.08e-06	0.83	4.09	-1	-1.8	0.48	0.238	0.343	4.94	4.47	0	-1.43	0.00559	0.0113	3.26	4.69	-1
a	1746	Pacsin2	chr15	83444486	83444986	19620	1.04	0.00212	0.00436	5.14	4.1	1	-0.34	0.399	0.482	4.68	5.02	0	-1.28	0.000489	0.00102	3.66	4.94	-1	-0.81	-0.07	0.84	0.888	5.24	5.32	0	-1.03	0.00708	0.014	4.51	5.54	-1
a	1747	Rho	chr6	115905303	115905803	-25945	1.99	1.81e-12	8.56e-12	6.26	4.27	1	-0.34	0.282	0.358	5.8	6.14	0	-2.24	4.14e-10	1.6e-09	3.83	6.07	-1	-1.29	-0.26	0.641	0.732	6.19	6.44	0	-1.84	1.07e-08	5.33e-08	4.83	6.67	-1
a	1748	Chd6	chr2	161147227	161147727	-38152	1.85	1.71e-10	6.74e-10	6.69	4.84	1	-0.34	0.146	0.202	6.23	6.58	0	-2.09	1.83e-10	7.27e-10	4.42	6.5	-1	-1.215	-0.89	0.0558	0.107	5.99	6.87	0	-1.95	1.47e-11	1.05e-10	5.15	7.1	-1
a	1749	Bend7	chr2	4718659	4719159	828	1.59	1.51e-05	3.89e-05	5.04	3.44	1	-0.33	0.453	0.534	4.58	4.91	0	-1.84	4.57e-05	0.000108	3	4.84	-1	-1.085	-1.06	0.0879	0.155	4.16	5.21	0	-1.53	0.000165	0.000443	3.9	5.44	-1
a	1750	Olfr1342	chr4	118692812	118693312	-56	3.63	1.77e-26	3.28e-25	6.24	2.61	1	-0.33	0.156	0.215	5.78	6.11	0	-3.85	9.84e-25	1.26e-23	2.18	6.03	-1	-2.09	-0.37	0.285	0.396	6.04	6.41	0	-1.98	5.95e-07	2.34e-06	4.65	6.63	-1
a	1751	Kif13b	chr14	64669135	64669635	21870	4.48	1.07e-14	6.26e-14	5.06	0.57	1	-0.33	0.559	0.632	4.6	4.93	0	-4.72	3.41e-12	1.58e-11	0.13	4.85	-1	-2.525	0.41	0.38	0.495	5.63	5.23	0	-3.49	9.65e-08	4.24e-07	1.96	5.45	-1
a	1752	C1ql1	chr11	102966760	102967260	-20072	4.41	8.06e-11	3.27e-10	4.43	0.03	1	-0.33	0.369	0.45	3.98	4.31	0	-4.63	7.8e-11	3.2e-10	-0.4	4.23	-1	-2.48	-0.7	0.13	0.212	3.9	4.61	0	-2.93	3.51e-09	1.87e-08	1.9	4.83	-1
a	1753	Atxn1	chr13	45827841	45828341	136667	1.31	2.12e-07	6.42e-07	6.18	4.87	1	-0.33	0.192	0.257	5.72	6.05	0	-1.55	9.64e-09	3.29e-08	4.43	5.98	-1	-0.94	-0.06	0.91	0.938	6.29	6.35	0	-1.89	6.31e-10	3.69e-09	4.68	6.58	-1
a	1754	Krt18	chr15	102024281	102024781	-3399	1.3	2.33e-05	5.88e-05	5.37	4.08	1	-0.33	0.299	0.376	4.92	5.24	0	-1.52	8.75e-06	2.22e-05	3.65	5.17	-1	-0.925	-0.77	0.0841	0.149	4.77	5.54	0	-0.78	0.029	0.0497	4.98	5.77	0
a	1755	Gm12722	chr4	105403148	105403648	-28202	4.27	7.96e-20	7.89e-19	5.55	1.28	1	-0.33	0.23	0.301	5.09	5.43	0	-4.52	1.23e-19	1.04e-18	0.83	5.35	-1	-2.425	-0.32	0.461	0.573	5.41	5.73	0	-2.31	1.16e-06	4.38e-06	3.65	5.95	-1
a	1756	Rbpms	chr8	33922765	33923265	6598	5.11	1.26e-17	9.98e-17	5.14	0.03	1	-0.33	0.396	0.479	4.68	5.01	0	-5.34	3.34e-16	2.15e-15	-0.4	4.94	-1	-2.835	0.37	0.409	0.524	5.68	5.31	0	-2	8.11e-06	2.72e-05	3.53	5.54	-1
a	1757	Asb15	chr6	24546554	24547054	18410	1.86	1.6e-07	4.89e-07	5.57	3.71	1	-0.33	0.209	0.278	5.12	5.45	0	-2.1	1.94e-07	5.82e-07	3.27	5.37	-1	-1.215	0.5	0.211	0.312	6.24	5.75	0	-0.78	0.00863	0.0167	5.19	5.97	0
a	1758	Rnf32	chr5	29150132	29150632	-45360	2.61	1.34e-17	1.06e-16	6.12	3.52	1	-0.33	0.158	0.217	5.66	5.99	0	-2.84	1.02e-17	7.36e-17	3.08	5.92	-1	-1.585	-1.41	0.000547	0.002	4.89	6.29	-1	-3.41	1.96e-21	4.12e-20	3.11	6.52	-1
a	1759	Mbnl1	chr3	60513709	60514209	40879	1.65	0.00147	0.00308	4.15	2.5	1	-0.33	0.376	0.458	3.69	4.02	0	-1.87	0.000169	0.000374	2.07	3.94	-1	-1.1	-1.48	0.0351	0.0724	2.84	4.32	0	-2.02	1.61e-05	5.13e-05	2.52	4.54	-1
a	1760	Insm1	chr2	146256479	146256979	34558	1.63	0.000581	0.00128	4.13	2.5	1	-0.33	0.614	0.683	3.67	4	0	-1.85	0.00114	0.00227	2.07	3.93	-1	-1.09	-1.15	0.0481	0.0942	3.15	4.3	0	-3.08	2.13e-07	8.92e-07	1.44	4.52	-1
a	1761	Skap1	chr11	96430291	96430791	-33802	3.28	1.06e-11	4.68e-11	5.02	1.75	1	-0.33	0.577	0.648	4.56	4.9	0	-3.53	5.64e-08	1.78e-07	1.3	4.82	-1	-1.93	0.55	0.3	0.412	5.75	5.2	0	-1.82	0.000158	0.000427	3.6	5.42	-1
a	1762	Gm18980	chr6	67812398	67812898	-33070	1.76	0.00019	0.000438	5.09	3.33	1	-0.33	0.496	0.578	4.63	4.96	0	-2	3.26e-06	8.66e-06	2.89	4.89	-1	-1.165	-1.4	0.00436	0.0123	3.86	5.26	-1	-1.65	6.55e-05	0.000189	3.84	5.49	-1
a	1763	Msn	chrX	96098979	96099479	2937	1.22	1.61e-05	4.13e-05	7.02	5.8	1	-0.33	0.283	0.359	6.56	6.89	0	-1.45	5.78e-12	2.62e-11	5.37	6.82	-1	-0.89	-0.6	0.0959	0.166	6.59	7.19	0	-1.02	3.28e-05	9.93e-05	6.4	7.41	-1
a	1764	Igsf3	chr3	101471818	101472318	94735	4.58	2.45e-16	1.7e-15	5.15	0.57	1	-0.33	0.281	0.358	4.69	5.03	0	-4.82	1.9e-16	1.25e-15	0.13	4.95	-1	-2.575	-0.18	0.774	0.838	5.14	5.33	0	-2.04	7.13e-08	3.19e-07	3.51	5.55	-1
a	1765	Epha2	chr4	141310363	141310863	9123	1.13	7.91e-07	2.28e-06	6.27	5.14	1	-0.33	0.169	0.23	5.81	6.14	0	-1.36	1.1e-06	3.07e-06	4.71	6.07	-1	-0.845	-0.53	0.167	0.259	5.91	6.44	0	-1.35	0.000219	0.000577	5.32	6.67	-1
a	1766	Tada1	chr1	166360138	166360638	-18459	1.09	0.00461	0.00906	4.53	3.44	1	-0.33	0.62	0.688	4.07	4.4	0	-1.32	0.0123	0.021	3.01	4.33	-1	-0.825	-1.14	0.0373	0.0763	3.57	4.7	0	-0.68	0.21	0.279	4.25	4.93	0
a	1767	Epb41l5	chr1	119647335	119647835	1165	1.51	0.000192	0.000444	4.62	3.11	1	-0.33	0.404	0.487	4.17	4.5	0	-1.74	0.000106	0.00024	2.68	4.42	-1	-1.035	-0.18	0.758	0.826	4.62	4.8	0	-0.78	0.0449	0.0733	4.24	5.02	0
a	1768	Dlx3	chr11	95105436	95105936	-14183	3.26	6.59e-29	1.5e-27	6.55	3.3	1	-0.33	0.152	0.21	6.1	6.43	0	-3.48	1.15e-26	1.74e-25	2.87	6.35	-1	-1.905	-0.51	0.15	0.239	6.22	6.73	0	-2.15	1.1e-13	1.01e-12	4.8	6.95	-1
a	1769	Tgfb2	chr1	186635046	186635546	70443	6.25	6.03e-36	2.52e-34	6.28	0.03	1	-0.33	0.155	0.213	5.82	6.16	0	-6.48	4.43e-36	1.42e-34	-0.4	6.08	-1	-3.405	-1.45	0.000143	0.000604	5.01	6.45	-1	-3.21	1.8e-14	1.81e-13	3.47	6.68	-1
a	1770	Akap8l	chr17	32349275	32349775	806	1.9	8.73e-06	2.3e-05	6.37	4.47	1	-0.33	0.232	0.304	5.91	6.24	0	-2.14	4.8e-05	0.000113	4.02	6.17	-1	-1.235	0.46	0.335	0.448	7	6.54	0	-0.87	0.00748	0.0147	5.89	6.77	0
a	1771	Exph5	chr9	53307868	53308368	6198	1.25	0.000217	0.000497	5.14	3.88	1	-0.33	0.278	0.354	4.68	5.01	0	-1.48	3.07e-05	7.38e-05	3.45	4.93	-1	-0.905	-0.03	0.849	0.895	5.28	5.31	0	-0.8	0.0142	0.0263	4.73	5.53	0
a	1772	Cdkn2b	chr4	89303467	89303967	7072	1.42	1.53e-06	4.31e-06	5.59	4.17	1	-0.33	0.217	0.286	5.13	5.46	0	-1.64	1.45e-06	4e-06	3.74	5.38	-1	-0.985	-0.64	0.0998	0.171	5.12	5.76	0	-1.84	4.56e-08	2.1e-07	4.14	5.98	-1
a	1773	Ect2	chr3	27154623	27155123	-745	1.49	1.55e-07	4.75e-07	7.21	5.72	1	-0.33	0.176	0.239	6.75	7.08	0	-1.73	7.34e-10	2.77e-09	5.28	7.01	-1	-1.03	-0.6	0.0782	0.141	6.78	7.38	0	-1.17	1.05e-06	4.01e-06	6.43	7.6	-1
a	1774	Cryaa	chr17	31746527	31747027	68594	1.21	3.8e-07	1.13e-06	6.57	5.36	1	-0.32	0.172	0.234	6.11	6.43	0	-1.43	1.48e-08	4.93e-08	4.92	6.36	-1	-0.875	-0.36	0.286	0.397	6.37	6.73	0	-1.51	7.95e-08	3.54e-07	5.45	6.96	-1
a	1775	Gm8275	chr12	79970920	79971420	8431	2.36	4.59e-10	1.74e-09	5.43	3.07	1	-0.32	0.329	0.409	4.97	5.29	0	-2.6	2.86e-10	1.12e-09	2.62	5.22	-1	-1.46	0.25	0.573	0.673	5.84	5.59	0	-1.6	3.92e-06	1.37e-05	4.22	5.82	-1
a	1776	Gm5514	chr19	21859145	21859645	-78434	2.42	4.97e-52	7.06e-50	8.34	5.92	1	-0.32	0.147	0.204	7.88	8.2	0	-2.64	3.14e-29	5.86e-28	5.48	8.13	-1	-1.48	-0.31	0.457	0.569	8.19	8.5	0	-1.41	6.86e-07	2.68e-06	7.32	8.73	-1
a	1777	Suv39h1	chrX	8073621	8074121	639	1.65	2.71e-05	6.79e-05	5.15	3.5	1	-0.32	0.445	0.527	4.69	5.01	0	-1.86	4.25e-06	1.11e-05	3.07	4.94	-1	-1.09	-0.14	0.716	0.793	5.17	5.31	0	-0.95	0.0107	0.0204	4.59	5.54	0
a	1778	Tshz1	chr18	83923634	83924134	162270	2.43	9.94e-12	4.38e-11	5.59	3.15	1	-0.32	0.276	0.352	5.13	5.44	0	-2.64	4.32e-12	1.98e-11	2.73	5.37	-1	-1.48	0.82	0.0821	0.146	6.56	5.74	0	-1.86	2.31e-08	1.1e-07	4.1	5.97	-1
a	1779	Atp12a	chr14	56379262	56379762	14194	2.24	3.86e-24	5.77e-23	7.44	5.21	1	-0.32	0.0903	0.132	6.98	7.3	0	-2.46	6.18e-25	8.02e-24	4.77	7.23	-1	-1.39	-0.25	0.45	0.563	7.35	7.6	0	-1.45	9.39e-11	6.12e-10	6.37	7.83	-1
a	1780	Tmem117	chr15	94655950	94656450	26718	2.32	3.77e-10	1.44e-09	5.43	3.11	1	-0.32	0.523	0.603	4.97	5.29	0	-2.54	7.95e-08	2.47e-07	2.68	5.22	-1	-1.43	-0.27	0.631	0.723	5.32	5.59	0	-1.94	3.76e-06	1.32e-05	3.87	5.82	-1
a	1781	Pdlim3	chr8	45855058	45855558	-29903	1.11	7.24e-06	1.92e-05	6.73	5.62	1	-0.32	0.294	0.372	6.27	6.59	0	-1.33	5.55e-05	0.00013	5.18	6.52	-1	-0.825	-0.48	0.339	0.452	6.42	6.89	0	-0.46	0.141	0.2	6.65	7.12	0
a	1782	Pald1	chr10	61394383	61394883	-10853	1.92	1.25e-14	7.28e-14	6.43	4.5	1	-0.32	0.217	0.286	5.97	6.28	0	-2.14	2.79e-11	1.19e-10	4.07	6.21	-1	-1.23	-0.96	0.0207	0.0465	5.62	6.58	0	-1.75	2.81e-08	1.32e-07	5.06	6.81	-1
a	1783	Rps13-ps7	chr1	62929475	62929975	-108239	1.01	0.000411	0.000918	6	4.99	1	-0.32	0.414	0.497	5.54	5.86	0	-1.23	0.00339	0.0063	4.56	5.79	-1	-0.775	-0.72	0.106	0.18	5.44	6.16	0	-0.77	0.0315	0.0535	5.62	6.39	0
a	1784	Kirrel	chr3	87174366	87174866	0	2.15	6.47e-08	2.05e-07	5.22	3.07	1	-0.32	0.453	0.535	4.76	5.08	0	-2.35	0.000118	0.000266	2.65	5	-1	-1.335	-0.34	0.476	0.588	5.03	5.38	0	-0.81	0.0788	0.12	4.79	5.6	0
a	1785	Pea15b	chr5	77515296	77515796	-3548	4.64	2.66e-41	1.66e-39	6.67	2.03	1	-0.32	0.163	0.223	6.21	6.53	0	-4.85	2.71e-37	9.68e-36	1.6	6.45	-1	-2.585	-0.52	0.144	0.23	6.31	6.83	0	-2.91	1.67e-22	3.88e-21	4.14	7.05	-1
a	1786	Gm9747	chr1	82199863	82200363	-32749	2.94	1.67e-09	6.06e-09	4.76	1.82	1	-0.32	0.612	0.681	4.3	4.62	0	-3.16	1.04e-07	3.19e-07	1.39	4.55	-1	-1.74	-0.27	0.845	0.892	4.66	4.92	0	-1.55	0.00145	0.0033	3.6	5.15	-1
a	1787	Tle4	chr19	14502070	14502570	95481	1.65	0.000177	0.000409	4.4	2.76	1	-0.32	0.682	0.744	3.95	4.26	0	-1.85	0.00149	0.00291	2.33	4.19	-1	-1.085	-1.09	0.085	0.15	3.47	4.56	0	-2.07	0.00259	0.00562	2.72	4.79	-1
a	1788	Gm29600	chr9	103403573	103404073	-5096	3.45	3.67e-28	7.91e-27	6.63	3.19	1	-0.32	0.193	0.259	6.17	6.49	0	-3.67	6.53e-31	1.39e-29	2.75	6.42	-1	-1.995	-0.73	0.0905	0.158	6.06	6.79	0	-2.53	6.88e-15	7.3e-14	4.49	7.02	-1
a	1789	Cdc14a	chr3	116410458	116410958	13074	3.27	6.38e-14	3.46e-13	5.37	2.1	1	-0.32	0.512	0.593	4.91	5.24	0	-3.51	9.29e-10	3.47e-09	1.65	5.16	-1	-1.915	1.34	0.00379	0.0109	6.88	5.54	1	-0.36	0.467	0.547	5.4	5.76	0
a	1790	Gm15272	chr10	24446091	24446591	67920	3.28	1.16e-26	2.19e-25	6.88	3.6	1	-0.32	0.232	0.304	6.42	6.74	0	-3.5	2.78e-25	3.73e-24	3.17	6.67	-1	-1.91	-0.76	0.0589	0.111	6.28	7.04	0	-2.57	9.09e-18	1.31e-16	4.69	7.27	-1
a	1791	Capn2	chr1	182509158	182509658	7950	1.05	3.72e-09	1.31e-08	7.31	6.26	1	-0.31	0.197	0.263	6.86	7.16	0	-1.26	7.11e-09	2.45e-08	5.83	7.09	-1	-0.785	-0.57	0.123	0.202	6.89	7.46	0	-0.86	0.00119	0.00275	6.82	7.69	0
a	1792	Rps13-ps7	chr1	62942163	62942663	-95551	1.32	1.45e-06	4.1e-06	6.19	4.87	1	-0.31	0.263	0.337	5.73	6.04	0	-1.54	1.42e-08	4.74e-08	4.43	5.97	-1	-0.925	-0.49	0.29	0.401	5.86	6.34	0	-0.77	0.00318	0.00676	5.79	6.57	0
a	1793	Rasgrf2	chr13	92073051	92073551	58105	5.51	2.61e-19	2.47e-18	5.54	0.03	1	-0.31	0.423	0.506	5.08	5.39	0	-5.72	1.07e-15	6.63e-15	-0.4	5.32	-1	-3.015	-0.24	0.744	0.815	5.45	5.69	0	-5.59	3.29e-20	6.11e-19	0.32	5.92	-1
a	1794	Alcam	chr16	52379129	52379629	74445	2.74	5.1e-08	1.63e-07	4.56	1.82	1	-0.31	0.397	0.48	4.1	4.41	0	-2.95	4.92e-08	1.56e-07	1.39	4.34	-1	-1.63	-0.45	0.52	0.627	4.26	4.71	0	-0.97	0.0138	0.0256	3.97	4.93	0
a	1795	Gm10842	chr11	105153501	105154001	6608	1.39	4.63e-09	1.62e-08	6.29	4.89	1	-0.31	0.215	0.285	5.83	6.13	0	-1.6	5.55e-09	1.93e-08	4.46	6.06	-1	-0.955	0.46	0.273	0.383	6.89	6.43	0	-0.94	0.00217	0.00476	5.72	6.66	0
a	1796	Brd3	chr2	27505574	27506074	1588	1.77	7.31e-12	3.27e-11	6.23	4.46	1	-0.31	0.292	0.37	5.77	6.09	0	-1.98	8.53e-10	3.2e-09	4.04	6.01	-1	-1.145	-0.37	0.332	0.445	6.01	6.39	0	-1.03	0.00295	0.00632	5.59	6.61	-1
a	1797	Rai14	chr15	10668114	10668614	46010	1.07	8.01e-08	2.52e-07	6.7	5.62	1	-0.31	0.202	0.269	6.24	6.55	0	-1.28	6.02e-08	1.89e-07	5.19	6.48	-1	-0.795	0.16	0.693	0.775	7.01	6.85	0	-0.89	0.00153	0.00347	6.19	7.07	0
a	1798	Zeb2	chr2	45062424	45062924	54471	4.83	2.15e-10	8.41e-10	4.86	0.03	1	-0.31	0.554	0.628	4.4	4.72	0	-5.04	4.4e-13	2.2e-12	-0.4	4.64	-1	-2.675	-1.2	0.169	0.262	3.82	5.02	0	-5.27	1.69e-17	2.37e-16	-0.02	5.24	-1
a	1799	Ipo11	chr13	106807178	106807678	129280	1.03	0.00122	0.00257	5.2	4.17	1	-0.31	0.391	0.474	4.75	5.06	0	-1.25	0.000754	0.00154	3.74	4.98	-1	-0.78	-0.17	0.765	0.831	5.19	5.36	0	-0.06	0.929	0.946	5.52	5.58	0
a	1800	Arl5a	chr2	52484507	52485007	-59606	1.51	0.000278	0.00063	4.72	3.2	1	-0.31	0.374	0.457	4.26	4.57	0	-1.74	0.000167	0.000369	2.76	4.5	-1	-1.025	-1.04	0.053	0.102	3.83	4.87	0	-1.05	0.00573	0.0115	4.04	5.09	-1
a	1801	Atp11b	chr3	35694111	35694611	-59495	2.73	8.86e-31	2.39e-29	7.18	4.45	1	-0.31	0.0853	0.126	6.72	7.04	0	-2.95	2.03e-29	3.83e-28	4.01	6.96	-1	-1.63	-0.89	0.0235	0.0516	6.45	7.34	0	-2.15	1.06e-12	8.7e-12	5.41	7.56	-1
a	1802	Gm5614	chr9	35342386	35342886	-60551	4.84	1.44e-24	2.25e-23	5.81	0.97	1	-0.31	0.287	0.364	5.35	5.66	0	-5.06	1.69e-23	1.95e-22	0.52	5.59	-1	-2.685	0.22	0.519	0.626	6.18	5.96	0	-1.16	0.000182	0.000487	5.02	6.19	-1
a	1803	Bend4	chr5	67437095	67437965	-8785	3.98	3.81e-16	2.6e-15	5.4	1.42	1	-0.31	0.423	0.506	4.94	5.25	0	-4.17	2.1e-15	1.27e-14	1.01	5.18	-1	-2.24	-0.1	0.869	0.909	5.45	5.55	0	-1.65	1.76e-05	5.57e-05	4.13	5.78	-1
a	1804	Mllt3	chr4	87987282	87987782	45582	4.24	1.43e-09	5.2e-09	4.27	0.03	1	-0.31	0.711	0.769	3.81	4.12	0	-4.44	4.42e-08	1.41e-07	-0.4	4.04	-1	-2.375	-0.68	0.265	0.373	3.73	4.42	0	-2.94	5.26e-07	2.09e-06	1.7	4.64	-1
a	1805	Gm13486	chr2	50368273	50368773	-40559	1.76	0.000685	0.00149	4.14	2.38	1	-0.31	0.386	0.468	3.69	4	0	-1.99	0.000378	0.000801	1.93	3.92	-1	-1.15	1.22	0.011	0.027	5.52	4.3	1	-0.77	0.0545	0.087	3.75	4.52	0
a	1806	Fam83b	chr9	76527853	76528353	38763	1.95	1.58e-09	5.73e-09	5.78	3.83	1	-0.31	0.305	0.384	5.32	5.63	0	-2.16	9.06e-11	3.7e-10	3.4	5.56	-1	-1.235	-1.22	0.0028	0.00835	4.72	5.93	-1	-2.66	3.99e-11	2.71e-10	3.5	6.16	-1
a	1807	Dctn6	chr8	34053692	34054192	54604	5.46	7.67e-22	9.15e-21	5.49	0.03	1	-0.31	0.372	0.454	5.03	5.34	0	-5.67	5.37e-20	4.67e-19	-0.4	5.27	-1	-2.99	0.85	0.0352	0.0727	6.49	5.64	0	-5.27	1.13e-23	2.95e-22	0.6	5.87	-1
a	1808	Tank	chr2	61417785	61418285	-160300	3.18	6.96e-13	3.42e-12	5.21	2.03	1	-0.31	0.357	0.438	4.75	5.06	0	-3.39	1.12e-12	5.43e-12	1.6	4.99	-1	-1.85	0.01	0.852	0.897	5.37	5.36	0	-2.07	3.68e-08	1.71e-07	3.52	5.59	-1
a	1809	Alpk3	chr7	81057745	81058245	145	2.01	2.32e-18	1.98e-17	6.99	4.99	1	-0.31	0.181	0.245	6.54	6.84	0	-2.22	2.23e-17	1.57e-16	4.55	6.77	-1	-1.265	0.21	0.607	0.703	7.35	7.14	0	-0.67	0.00661	0.0131	6.7	7.37	0
a	1810	2020-09-10	chr10	59072888	59073388	148459	3.77	3.06e-18	2.58e-17	5.55	1.78	1	-0.31	0.286	0.362	5.09	5.41	0	-3.99	1.26e-17	9.06e-17	1.34	5.33	-1	-2.15	-0.43	0.31	0.423	5.27	5.7	0	-1.79	7.38e-08	3.3e-07	4.14	5.93	-1
a	1811	Sec14l1	chr11	117115750	117116250	582	1.38	5.13e-26	9.1e-25	7.75	6.38	1	-0.31	0.0367	0.0589	7.29	7.61	0	-1.59	4.58e-24	5.53e-23	5.94	7.53	-1	-0.95	-0.41	0.196	0.294	7.49	7.9	0	-0.99	5.51e-05	0.000161	7.14	8.13	0
a	1812	Ripk4	chr16	97760831	97761331	2456	1.86	8.85e-07	2.55e-06	5.12	3.26	1	-0.31	0.414	0.497	4.66	4.97	0	-2.07	7.22e-07	2.05e-06	2.82	4.89	-1	-1.19	0.1	0.878	0.915	5.37	5.27	0	-0.97	0.0116	0.0219	4.53	5.49	0
a	1813	Fam19a4	chr6	97104180	97104680	-43767	1.21	0.0284	0.0491	4.45	3.24	1	-0.31	0.449	0.53	3.99	4.3	0	-1.44	0.023	0.0373	2.78	4.22	-1	-0.875	-0.15	0.614	0.709	4.45	4.6	0	-0.15	0.733	0.788	4.67	4.82	0
a	1814	Gm5383	chrX	19150559	19151059	207947	2.61	1.56e-08	5.21e-08	5.05	2.45	1	-0.31	0.365	0.447	4.59	4.9	0	-2.79	1.07e-08	3.63e-08	2.04	4.83	-1	-1.55	0.02	0.916	0.942	5.22	5.2	0	-1.39	0.000116	0.000322	4.04	5.43	-1
a	1815	Id3	chr4	136140308	136140808	-2689	2.75	1.31e-20	1.4e-19	6.34	3.59	1	-0.3	0.255	0.328	5.89	6.19	0	-2.96	2.92e-15	1.75e-14	3.16	6.12	-1	-1.63	-0.37	0.32	0.433	6.12	6.49	0	-1.23	0.000527	0.0013	5.48	6.72	-1
a	1816	Kirrel	chr3	87164057	87164557	10190	1.07	0.00287	0.00579	5	3.94	1	-0.3	0.519	0.599	4.55	4.84	0	-1.27	0.00399	0.00734	3.5	4.77	-1	-0.785	-1.34	0.0483	0.0946	3.81	5.14	0	-0.2	0.687	0.748	5.16	5.37	0
a	1817	Tnfrsf21	chr17	43023830	43024330	7275	3.29	3.9e-23	5.28e-22	6.67	3.38	1	-0.3	0.236	0.309	6.21	6.51	0	-3.49	6.62e-29	1.2e-27	2.94	6.44	-1	-1.895	-0.55	0.113	0.189	6.26	6.81	0	-1.64	2.17e-10	1.35e-09	5.39	7.03	-1
a	1818	Gm10292	chr3	68470179	68470679	136983	3.67	1.32e-19	1.28e-18	5.69	2.03	1	-0.3	0.262	0.337	5.24	5.54	0	-3.86	5.34e-19	4.27e-18	1.6	5.46	-1	-2.08	0.5	0.288	0.399	6.34	5.84	0	-2.48	9.7e-13	7.98e-12	3.58	6.06	-1
a	1819	Sox11	chr12	27518949	27519449	-176375	4	3.53e-15	2.17e-14	5.27	1.28	1	-0.3	0.491	0.573	4.81	5.11	0	-4.21	4.03e-14	2.2e-13	0.83	5.04	-1	-2.255	0.2	0.56	0.663	5.62	5.41	0	-4.3	3.61e-16	4.41e-15	1.34	5.64	-1
a	1820	Gm12445	chr4	46291358	46291858	-16518	3.06	4.48e-32	1.35e-30	6.91	3.85	1	-0.3	0.119	0.169	6.46	6.76	0	-3.26	2.01e-30	4.1e-29	3.43	6.68	-1	-1.78	-0.31	0.347	0.461	6.75	7.06	0	-2.13	9.34e-16	1.09e-14	5.15	7.28	-1
a	1821	Gm48188	chr13	40931827	40932327	-19620	1.21	0.00155	0.00323	4.9	3.69	1	-0.3	0.675	0.738	4.44	4.74	0	-1.41	0.0153	0.0256	3.25	4.67	-1	-0.855	-0.41	0.51	0.618	4.63	5.04	0	-1.56	0.0115	0.0217	3.7	5.27	-1
a	1822	Gm9722	chr1	185902291	185902791	-23406	1.06	3.92e-06	1.07e-05	6.26	5.2	1	-0.3	0.184	0.248	5.8	6.1	0	-1.26	5.08e-07	1.46e-06	4.76	6.03	-1	-0.78	0.17	0.629	0.721	6.57	6.4	0	-0.59	0.023	0.0402	6.04	6.63	0
a	1823	Tcerg1l	chr7	138374326	138374826	22904	1.63	1.22e-07	3.79e-07	5.58	3.96	1	-0.3	0.408	0.491	5.12	5.42	0	-1.83	7.35e-07	2.08e-06	3.52	5.35	-1	-1.065	-0.46	0.472	0.583	5.27	5.72	0	-0.85	0.0182	0.0327	5.1	5.95	0
a	1824	Gm5182	chr12	9979063	9979563	-172579	3.33	1.24e-19	1.21e-18	6.53	3.2	1	-0.3	0.325	0.404	6.07	6.38	0	-3.53	4.73e-28	8.02e-27	2.77	6.3	-1	-1.915	-0.72	0.338	0.452	5.96	6.68	0	-2.44	1.28e-10	8.19e-10	4.46	6.9	-1
a	1825	Fam43a	chr16	30821228	30821728	221505	1.53	5.92e-06	1.58e-05	5.5	3.97	1	-0.3	0.354	0.435	5.04	5.35	0	-1.74	7.09e-06	1.82e-05	3.53	5.27	-1	-1.02	-0.56	0.179	0.274	5.08	5.65	0	-1.18	0.000399	0.00101	4.7	5.87	-1
a	1826	Prkg1	chr19	31751317	31751817	13216	1.16	1.53e-05	3.93e-05	6.78	5.62	1	-0.3	0.233	0.304	6.32	6.62	0	-1.37	6.91e-06	1.77e-05	5.18	6.55	-1	-0.835	-0.17	0.61	0.706	6.76	6.92	0	-1.66	5.16e-09	2.69e-08	5.49	7.15	-1
a	1827	Fstl4	chr11	52974455	52974955	209821	2.05	9.76e-08	3.05e-07	5.31	3.27	1	-0.3	0.445	0.527	4.86	5.16	0	-2.23	1.27e-06	3.51e-06	2.85	5.08	-1	-1.265	0.99	0.0102	0.0255	6.44	5.46	0	-0.06	0.946	0.959	5.62	5.68	0
a	1828	Aff1	chr5	103722661	103723161	30287	1.69	1.38e-07	4.25e-07	7.01	5.32	1	-0.3	0.16	0.22	6.55	6.85	0	-1.9	3.2e-08	1.03e-07	4.87	6.77	-1	-1.1	-0.24	0.462	0.573	6.91	7.15	0	-0.97	0.00011	0.000306	6.4	7.37	0
a	1829	Bysl	chr17	47559498	47559998	51494	1.18	0.0254	0.0443	4.43	3.25	1	-0.3	0.431	0.513	3.97	4.27	0	-1.4	0.0129	0.0219	2.8	4.19	-1	-0.85	0.22	0.553	0.657	4.79	4.57	0	-0.34	0.366	0.448	4.46	4.79	0
a	1830	Irf2bpl	chr12	86895785	86896285	-10987	1.48	3.09e-06	8.48e-06	5.37	3.89	1	-0.29	0.294	0.371	4.91	5.21	0	-1.67	2.3e-06	6.22e-06	3.46	5.13	-1	-0.98	-0.71	0.164	0.256	4.8	5.51	0	-0.51	0.0881	0.133	5.22	5.73	0
a	1831	Dbx1	chr7	49553543	49554043	82806	1.41	8.3e-24	1.2e-22	8.01	6.6	1	-0.29	0.0916	0.134	7.55	7.84	0	-1.6	2.68e-17	1.87e-16	6.16	7.77	-1	-0.945	-0.44	0.311	0.423	7.7	8.14	0	-1.43	4.48e-10	2.67e-09	6.94	8.36	-1
a	1832	Gemin6-ps	chr6	117651906	117652406	-156314	1.12	3.65e-05	9.05e-05	5.68	4.56	1	-0.29	0.333	0.413	5.22	5.51	0	-1.31	2.84e-05	6.84e-05	4.13	5.44	-1	-0.8	0.94	0.017	0.0394	6.76	5.81	0	0.18	0.606	0.678	6.22	6.04	0
a	1833	Ece1	chr4	137919648	137920148	57411	2.23	5.52e-10	2.08e-09	5.55	3.32	1	-0.29	0.283	0.359	5.1	5.39	0	-2.41	3.87e-09	1.37e-08	2.9	5.32	-1	-1.35	-0.77	0.0538	0.103	4.92	5.69	0	-2.63	2.2e-11	1.54e-10	3.29	5.91	-1
a	1834	Gm47008	chr13	102216412	102216912	150240	2.88	5.88e-10	2.21e-09	4.98	2.1	1	-0.29	0.426	0.508	4.52	4.81	0	-3.08	2.07e-09	7.48e-09	1.65	4.73	-1	-1.685	0.82	0.0442	0.0877	5.93	5.11	0	-5.32	1.54e-19	2.67e-18	0.01	5.33	-1
a	1835	Nog	chr11	89424290	89424790	-121958	1.02	0.0131	0.024	4.29	3.27	1	-0.29	0.416	0.499	3.83	4.12	0	-1.21	0.00583	0.0105	2.84	4.05	-1	-0.75	-0.06	0.81	0.866	4.36	4.42	0	-0.39	0.279	0.357	4.26	4.65	0
a	1836	Map2k4	chr11	65667347	65667847	120450	1.55	3.55e-06	9.7e-06	5.43	3.89	1	-0.29	0.422	0.505	4.98	5.27	0	-1.75	1.19e-05	2.98e-05	3.45	5.2	-1	-1.02	0.31	0.427	0.54	5.88	5.57	0	-1.25	0.000681	0.00165	4.54	5.79	-1
a	1837	Ctnnd1	chr2	84626660	84627160	23605	1.51	2.9e-07	8.69e-07	5.79	4.28	1	-0.29	0.29	0.366	5.33	5.63	0	-1.7	3.19e-08	1.03e-07	3.85	5.55	-1	-0.995	-0.13	0.665	0.751	5.79	5.92	0	-0.96	0.00096	0.00226	5.19	6.15	0
a	1838	Gm46234	chr10	75251915	75252415	30620	5.46	1.59e-24	2.47e-23	6.03	0.57	1	-0.29	0.352	0.433	5.58	5.87	0	-5.66	4.82e-29	8.89e-28	0.13	5.79	-1	-2.975	-0.06	0.875	0.913	6.11	6.17	0	-3.69	1.07e-22	2.52e-21	2.7	6.39	-1
a	1839	Psma1	chr7	114323020	114323520	-46902	4.47	6.68e-32	1.98e-30	6.41	1.93	1	-0.29	0.297	0.375	5.95	6.24	0	-4.68	1.83e-27	2.96e-26	1.48	6.16	-1	-2.485	-0.69	0.0657	0.122	5.84	6.54	0	-2.4	6.86e-15	7.27e-14	4.37	6.76	-1
a	1840	Herc1	chr9	66291496	66291996	-58454	4.97	4.28e-14	2.36e-13	5	0.03	1	-0.29	0.579	0.65	4.54	4.84	0	-5.16	4.59e-13	2.29e-12	-0.4	4.76	-1	-2.725	-0.19	0.666	0.752	4.95	5.14	0	-4.76	1.05e-15	1.22e-14	0.6	5.36	-1
a	1841	Ndrg2	chr14	51903349	51903849	10309	3.56	6.96e-12	3.11e-11	4.89	1.33	1	-0.29	0.363	0.445	4.43	4.72	0	-3.76	8.08e-12	3.62e-11	0.89	4.65	-1	-2.025	0.54	0.278	0.388	5.56	5.02	0	-1.14	0.00144	0.00328	4.1	5.25	-1
a	1842	AC104103.1	chr17	83078292	83078792	122296	3	1.2e-15	7.76e-15	6.47	3.47	1	-0.29	0.384	0.467	6.01	6.29	0	-3.19	1.99e-24	2.48e-23	3.03	6.22	-1	-1.74	-0.29	0.468	0.579	6.3	6.59	0	-2.69	9.33e-15	9.73e-14	4.13	6.82	-1
a	1843	Pex12	chr11	83327411	83327911	-24825	1.11	7.37e-06	1.96e-05	5.97	4.85	1	-0.29	0.262	0.336	5.51	5.8	0	-1.31	1.92e-06	5.21e-06	4.42	5.73	-1	-0.8	-0.5	0.25	0.357	5.6	6.1	0	-0.34	0.262	0.338	5.98	6.32	0
a	1844	Prss48	chr3	86002851	86003351	-360	1.65	3.19e-19	2.99e-18	7.58	5.93	1	-0.29	0.0614	0.0936	7.12	7.41	0	-1.84	1.29e-20	1.18e-19	5.5	7.34	-1	-1.065	-0.43	0.213	0.314	7.28	7.71	0	-0.96	0.00023	0.000604	6.98	7.94	0
a	1845	Gm5864	chr5	32397652	32398152	-21851	2.24	1.35e-11	5.88e-11	6.12	3.89	1	-0.29	0.291	0.368	5.67	5.96	0	-2.44	1.09e-11	4.83e-11	3.45	5.89	-1	-1.365	-0.38	0.312	0.424	5.88	6.26	0	-1.62	1.15e-06	4.37e-06	4.87	6.48	-1
a	1846	Fam174b	chr7	73855444	73855944	115142	1.41	0.000721	0.00157	5.37	3.96	1	-0.29	0.447	0.529	4.91	5.2	0	-1.6	3.63e-06	9.59e-06	3.53	5.13	-1	-0.945	-1.14	0.0108	0.0267	4.36	5.5	-1	-1.44	0.000218	0.000577	4.29	5.73	-1
a	1847	Gm6108	chr7	130694985	130695485	-71468	1.92	4.19e-09	1.47e-08	5.58	3.66	1	-0.28	0.299	0.377	5.12	5.4	0	-2.1	2.09e-09	7.54e-09	3.23	5.33	-1	-1.19	-0.01	0.865	0.906	5.69	5.7	0	-2.24	4.13e-08	1.91e-07	3.68	5.92	-1
a	1848	Gm8960	chr10	115623783	115624283	-23455	2.73	1.14e-20	1.23e-19	6.28	3.55	1	-0.28	0.241	0.314	5.82	6.1	0	-2.91	1.77e-16	1.16e-15	3.12	6.03	-1	-1.595	0.06	0.92	0.945	6.46	6.4	0	-1.72	1.88e-08	9.06e-08	4.91	6.63	-1
a	1849	Babam2	chr5	31710378	31710878	12694	2.14	4.3e-10	1.64e-09	5.6	3.46	1	-0.28	0.394	0.477	5.14	5.42	0	-2.32	7.24e-10	2.73e-09	3.02	5.34	-1	-1.3	-0.84	0.145	0.232	4.88	5.71	0	-1.72	4.41e-07	1.77e-06	4.22	5.94	-1
a	1850	Arl15	chr13	114086314	114086814	291809	2.4	6.23e-07	1.81e-06	4.65	2.25	1	-0.28	0.448	0.53	4.19	4.47	0	-2.6	1.09e-06	3.04e-06	1.8	4.4	-1	-1.44	0.32	0.412	0.526	5.09	4.77	0	-0.8	0.0526	0.0844	4.19	5	0
a	1851	Smad6	chr9	63980167	63980667	41392	4.15	1.44e-16	1.02e-15	5.24	1.09	1	-0.28	0.304	0.382	4.78	5.07	0	-4.32	2.86e-15	1.72e-14	0.67	4.99	-1	-2.3	-0.61	0.151	0.239	4.76	5.36	0	-2.07	2.77e-08	1.31e-07	3.52	5.59	-1
a	1852	Gm29487	chr1	131427430	131427930	19765	2.78	2.26e-16	1.58e-15	5.95	3.17	1	-0.28	0.378	0.461	5.49	5.77	0	-2.96	1.32e-15	8.09e-15	2.74	5.69	-1	-1.62	-0.84	0.0999	0.171	5.22	6.07	0	-1.88	6.85e-09	3.51e-08	4.42	6.29	-1
a	1853	Gm13537	chr2	33320420	33320920	-2251	4.35	7.1e-42	4.66e-40	6.88	2.53	1	-0.28	0.16	0.219	6.42	6.7	0	-4.55	1.28e-32	3.12e-31	2.08	6.63	-1	-2.415	-0.66	0.0556	0.106	6.34	7	0	-4.27	3.19e-31	1.85e-29	2.96	7.23	-1
a	1854	Atoh8	chr6	72239952	72240452	-4375	2.14	7.14e-19	6.43e-18	6.84	4.7	1	-0.28	0.193	0.259	6.38	6.66	0	-2.33	1.53e-18	1.18e-17	4.26	6.59	-1	-1.305	-0.59	0.0892	0.157	6.37	6.96	0	-1.27	4.29e-05	0.000128	5.92	7.19	-1
a	1855	Adamtsl1	chr4	85539595	85540095	25423	1.34	0.00163	0.0034	4.82	3.47	1	-0.28	0.386	0.468	4.36	4.63	0	-1.54	0.00127	0.00251	3.02	4.56	-1	-0.91	0.01	0.931	0.953	4.94	4.93	0	-0.03	0.858	0.89	5.12	5.16	0
a	1856	Plekhm3	chr1	64949370	64949870	6954	4	3.82e-26	6.85e-25	6.16	2.16	1	-0.28	0.282	0.358	5.7	5.98	0	-4.19	1.31e-25	1.8e-24	1.72	5.91	-1	-2.235	0.17	0.694	0.775	6.45	6.28	0	-1.5	1.18e-07	5.13e-07	5	6.5	-1
a	1857	Ripor2	chr13	24565733	24566233	-15956	3.29	1.04e-25	1.79e-24	7.37	4.09	1	-0.28	0.288	0.365	6.91	7.2	0	-3.47	1.14e-38	4.58e-37	3.65	7.12	-1	-1.875	-0.39	0.233	0.338	7.11	7.49	0	-2.14	5.72e-10	3.36e-09	5.58	7.72	-1
a	1858	Top2b	chr14	16554210	16554710	189031	3.78	1.53e-23	2.16e-22	6.96	3.19	1	-0.28	0.363	0.444	6.5	6.78	0	-3.95	1.42e-38	5.6e-37	2.75	6.7	-1	-2.115	-0.15	0.69	0.772	6.93	7.08	0	-1.82	2.7e-12	2.11e-11	5.49	7.3	-1
a	1859	Inka2	chr3	105736152	105736652	31553	1.35	0.000463	0.00103	5.47	4.12	1	-0.28	0.559	0.632	5.01	5.29	0	-1.53	1.79e-05	4.42e-05	3.69	5.22	-1	-0.905	0.9	0.0228	0.0504	6.49	5.59	0	0.59	0.0419	0.0689	6.4	5.81	0
a	1860	Cpvl	chr6	53937749	53938249	40422	1.41	6.52e-20	6.5e-19	7.71	6.3	1	-0.28	0.276	0.352	7.25	7.53	0	-1.58	9.85e-11	4.01e-10	5.87	7.45	-1	-0.93	-0.28	0.499	0.609	7.54	7.82	0	-1.19	4.2e-06	1.47e-05	6.86	8.05	-1
a	1861	Fgfrl1	chr5	108720267	108720767	27885	2.51	2.1e-11	8.99e-11	5.62	3.12	1	-0.28	0.331	0.411	5.17	5.44	0	-2.7	1.37e-10	5.53e-10	2.67	5.37	-1	-1.49	-0.03	0.981	0.987	5.71	5.74	0	-2.15	2.05e-08	9.83e-08	3.81	5.97	-1
a	1862	Cdrt4	chr11	63003849	63004349	52656	2.57	5.35e-10	2.02e-09	5.49	2.92	1	-0.28	0.435	0.517	5.03	5.31	0	-2.77	7.35e-08	2.29e-07	2.46	5.23	-1	-1.525	-0.55	0.222	0.325	5.05	5.61	0	-1.74	1.27e-06	4.79e-06	4.1	5.83	-1
a	1863	Cxxc5	chr18	35841649	35842149	11831	2.33	4.87e-13	2.43e-12	5.77	3.44	1	-0.28	0.262	0.337	5.31	5.59	0	-2.5	2.49e-12	1.17e-11	3.01	5.52	-1	-1.39	0.14	0.86	0.902	6.03	5.89	0	-1.67	5.22e-07	2.07e-06	4.45	6.11	-1
a	1864	AC140298.1	chr18	3896705	3897205	-38125	2.48	1.67e-09	6.05e-09	5.24	2.76	1	-0.28	0.424	0.507	4.78	5.06	0	-2.65	6.18e-10	2.34e-09	2.33	4.99	-1	-1.465	-2.57	9.41e-05	0.000418	2.79	5.36	-1	-3.2	7.59e-14	7.13e-13	2.39	5.59	-1
a	1865	Prrc1	chr18	57407817	57408317	53084	1.68	1.1e-05	2.88e-05	5.06	3.38	1	-0.28	0.358	0.44	4.6	4.88	0	-1.85	3.21e-06	8.53e-06	2.95	4.8	-1	-1.065	-0.09	0.689	0.772	5.09	5.18	0	-2.16	3.91e-08	1.81e-07	3.24	5.4	-1
a	1866	Gm47125	chr13	42549112	42549612	-19851	2.52	1.12e-12	5.41e-12	5.8	3.29	1	-0.28	0.323	0.402	5.35	5.63	0	-2.71	8.57e-13	4.18e-12	2.85	5.55	-1	-1.495	-0.14	0.771	0.836	5.78	5.92	0	-2.8	1.82e-15	2.06e-14	3.35	6.15	-1
a	1867	Cystm1	chr18	36330257	36330757	-14862	2.35	2.21e-11	9.4e-11	5.67	3.33	1	-0.28	0.52	0.601	5.21	5.5	0	-2.53	6.97e-09	2.4e-08	2.89	5.42	-1	-1.405	-0.6	0.189	0.286	5.19	5.79	0	-3.1	1.03e-07	4.51e-07	2.92	6.02	-1
a	1868	Scn10a	chr9	119691468	119691968	27354	3.45	1.46e-15	9.34e-15	5.41	1.97	1	-0.28	0.316	0.395	4.96	5.24	0	-3.64	1.17e-12	5.66e-12	1.52	5.16	-1	-1.96	-0.32	0.428	0.541	5.21	5.54	0	-1.65	0.000119	0.000327	4.11	5.76	-1
a	1869	Gdf7	chr12	8273709	8274209	27745	1.78	6.4e-06	1.71e-05	5.83	4.05	1	-0.27	0.322	0.402	5.37	5.64	0	-1.93	5.75e-05	0.000134	3.63	5.56	-1	-1.1	-0.6	0.112	0.188	5.33	5.94	0	-1.23	0.000117	0.000323	4.93	6.16	-1
a	1870	Filip1l	chr16	57416962	57417462	63869	4.15	1.46e-32	4.62e-31	7.23	3.08	1	-0.27	0.306	0.384	6.77	7.04	0	-4.32	6.23e-45	4.14e-43	2.64	6.96	-1	-2.295	0.2	0.615	0.709	7.54	7.33	0	-2.66	1.83e-21	3.87e-20	4.9	7.56	-1
a	1871	Enpp6	chr8	46869490	46869990	-116897	1.46	6.78e-23	8.93e-22	7.52	6.06	1	-0.27	0.0851	0.125	7.06	7.33	0	-1.63	9.89e-20	8.41e-19	5.63	7.26	-1	-0.95	-0.29	0.356	0.47	7.34	7.63	0	-1.37	7.64e-10	4.43e-09	6.49	7.86	-1
a	1872	Sp100	chr1	85670343	85670843	20355	4.38	1.02e-23	1.47e-22	5.91	1.53	1	-0.27	0.328	0.408	5.45	5.72	0	-4.56	6.75e-23	7.41e-22	1.08	5.64	-1	-2.415	-0.49	0.187	0.284	5.53	6.02	0	-5.46	5.67e-31	3.2e-29	0.79	6.24	-1
a	1873	Gm10320	chr13	98477136	98477636	14365	1.32	0.000461	0.00102	5.28	3.96	1	-0.27	0.672	0.735	4.82	5.09	0	-1.48	0.00326	0.00607	3.54	5.02	-1	-0.875	0.35	0.394	0.509	5.74	5.39	0	-0.24	0.7	0.759	5.38	5.62	0
a	1874	Fam110b	chr4	5679126	5679626	35036	2.64	1.84e-09	6.64e-09	5.62	2.98	1	-0.27	0.521	0.602	5.16	5.43	0	-2.82	2.51e-12	1.17e-11	2.54	5.36	-1	-1.545	0.85	0.0405	0.0815	6.58	5.73	0	-1.21	0.000237	0.000621	4.74	5.96	-1
a	1875	Mrc2	chr11	105292963	105293463	320	1.2	0.00286	0.00578	4.54	3.34	1	-0.27	0.576	0.647	4.08	4.36	0	-1.38	0.00335	0.00623	2.91	4.28	-1	-0.825	-0.6	0.282	0.392	4.05	4.66	0	-1.58	0.000653	0.00159	3.31	4.88	-1
a	1876	1810010D01Rik	chr7	145222148	145222648	-14029	1.79	4.56e-14	2.51e-13	6.53	4.74	1	-0.27	0.206	0.274	6.07	6.34	0	-1.96	2.34e-14	1.3e-13	4.3	6.27	-1	-1.115	0.1	0.876	0.914	6.74	6.64	0	-1.24	7.22e-05	0.000207	5.62	6.87	-1
a	1877	Gm13581	chr2	61341229	61341729	116437	4.03	3.53e-17	2.68e-16	5.36	1.33	1	-0.27	0.371	0.453	4.9	5.17	0	-4.21	2.4e-16	1.56e-15	0.89	5.1	-1	-2.24	0.54	0.223	0.326	6.01	5.47	0	-2.68	3.14e-07	1.29e-06	3.02	5.7	-1
a	1878	Cox10	chr11	64014597	64015097	64371	1.29	0.000236	0.000539	5.46	4.17	1	-0.27	0.414	0.497	5	5.27	0	-1.45	1.37e-05	3.41e-05	3.74	5.19	-1	-0.86	0.4	0.307	0.419	5.97	5.57	0	-0.57	0.0838	0.127	5.23	5.79	0
a	1879	Gm37288	chr3	86253064	86253564	10011	2	7.77e-10	2.89e-09	5.84	3.84	1	-0.27	0.38	0.463	5.38	5.66	0	-2.18	1.74e-09	6.35e-09	3.4	5.58	-1	-1.225	-0.47	0.333	0.447	5.48	5.96	0	-1.78	4.07e-08	1.88e-07	4.4	6.18	-1
a	1880	Gm18027	chr12	56417678	56418178	-7121	1.72	1.62e-05	4.16e-05	4.8	3.08	1	-0.27	0.716	0.773	4.34	4.61	0	-1.9	0.000635	0.00131	2.64	4.54	-1	-1.085	0.41	0.326	0.439	5.32	4.91	0	-1.84	0.000658	0.0016	3.3	5.14	-1
a	1881	Dbx1	chr7	49467875	49468375	168474	2.08	1.36e-06	3.84e-06	4.91	2.83	1	-0.27	0.396	0.479	4.45	4.71	0	-2.22	1.93e-05	4.73e-05	2.42	4.64	-1	-1.245	0.03	0.872	0.911	5.04	5.01	0	-2.2	6.63e-08	2.98e-07	3.04	5.24	-1
a	1882	Gm13967	chr2	113390924	113391424	6243	1.02	0.00117	0.00249	5.56	4.54	1	-0.27	0.394	0.477	5.1	5.37	0	-1.18	0.000411	0.000867	4.11	5.29	-1	-0.725	-0.82	0.147	0.235	4.85	5.67	0	-1.02	0.0016	0.00361	4.88	5.89	-1
a	1883	Igf1r	chr7	68017073	68017573	64246	2.94	6.6e-26	1.16e-24	7.29	4.34	1	-0.27	0.2	0.266	6.83	7.1	0	-3.13	5.27e-31	1.13e-29	3.9	7.03	-1	-1.7	0.25	0.58	0.68	7.66	7.4	0	-1.5	1.65e-10	1.04e-09	6.13	7.63	-1
a	1884	Calm1	chr12	100242227	100242727	42792	2.22	4.29e-15	2.62e-14	6.15	3.94	1	-0.27	0.273	0.348	5.7	5.96	0	-2.38	9.25e-15	5.3e-14	3.51	5.89	-1	-1.325	-0.81	0.037	0.0757	5.45	6.26	0	-1.27	1.77e-05	5.61e-05	5.22	6.49	-1
a	1885	Rbp7	chr4	149442379	149442879	12099	2.17	1.27e-07	3.93e-07	5.03	2.86	1	-0.27	0.376	0.458	4.57	4.85	0	-2.36	2e-07	6e-07	2.41	4.77	-1	-1.315	-1.45	0.00349	0.0101	3.7	5.15	-1	-3.58	1.78e-14	1.79e-13	1.79	5.37	-1
a	1886	Trabd2b	chr4	114346034	114346534	-60190	3.07	1.09e-12	5.25e-12	5.26	2.19	1	-0.27	0.394	0.477	4.8	5.07	0	-3.25	1.31e-12	6.29e-12	1.75	5	-1	-1.76	-0.67	0.207	0.308	4.7	5.37	0	-1.51	0.00243	0.00529	4.08	5.6	-1
a	1887	Gm5417	chr15	83407478	83407978	-1415	1.4	5.8e-07	1.69e-06	5.85	4.45	1	-0.27	0.331	0.411	5.39	5.66	0	-1.56	1.56e-07	4.71e-07	4.02	5.58	-1	-0.915	0.01	0.979	0.986	5.97	5.96	0	-1.11	0.000182	0.000487	5.07	6.18	-1
a	1888	Gm15428	chr1	156788734	156789234	-4278	4.13	5.4e-12	2.44e-11	4.71	0.57	1	-0.27	0.599	0.669	4.25	4.52	0	-4.31	1.72e-10	6.86e-10	0.13	4.44	-1	-2.29	-1.51	0.0433	0.0862	3.31	4.81	0	-4.44	1.06e-13	9.82e-13	0.6	5.04	-1
a	1889	Tspan32	chr7	143018565	143019065	13519	1.19	0.000582	0.00128	4.98	3.79	1	-0.27	0.386	0.468	4.52	4.78	0	-1.35	0.000315	0.000674	3.36	4.71	-1	-0.81	0.68	0.182	0.277	5.77	5.08	0	-1.06	0.00672	0.0133	4.25	5.31	-1
a	1890	Gm572	chr4	148638224	148638724	-4593	2.1	9.66e-07	2.77e-06	4.78	2.68	1	-0.27	0.698	0.758	4.32	4.59	0	-2.27	4.73e-05	0.000111	2.24	4.52	-1	-1.27	-0.4	0.548	0.653	4.49	4.89	0	-1.01	0.0331	0.0558	4.1	5.11	0
a	1891	Ptprc	chr1	137796390	137796890	378818	5.49	3.58e-29	8.33e-28	6.07	0.57	1	-0.27	0.305	0.383	5.61	5.88	0	-5.67	3.09e-29	5.77e-28	0.13	5.8	-1	-2.97	0.33	0.39	0.504	6.51	6.18	0	-4.11	4.29e-23	1.05e-21	2.3	6.4	-1
a	1892	6430531B16Rik	chr7	139981806	139982306	-3051	2.08	2.61e-10	1.01e-09	5.86	3.78	1	-0.27	0.434	0.516	5.4	5.67	0	-2.25	4.57e-11	1.91e-10	3.35	5.6	-1	-1.26	0.15	0.656	0.744	6.12	5.97	0	-1.74	5.39e-08	2.46e-07	4.45	6.2	-1
a	1893	Gm17571	chr9	13454746	13455246	-7993	2.41	8.08e-12	3.6e-11	5.73	3.33	1	-0.26	0.414	0.497	5.28	5.53	0	-2.57	1.46e-12	6.99e-12	2.89	5.46	-1	-1.415	-0.69	0.0865	0.153	5.14	5.83	0	-1.78	1.19e-07	5.16e-07	4.28	6.06	-1
a	1894	Rorb	chr19	19194740	19195240	-83544	2.55	3.29e-14	1.84e-13	5.89	3.34	1	-0.26	0.346	0.427	5.43	5.69	0	-2.71	1.08e-14	6.14e-14	2.91	5.62	-1	-1.485	-0.74	0.0491	0.0959	5.25	5.99	0	-1.69	2.36e-06	8.53e-06	4.53	6.22	-1
a	1895	Ano1	chr7	144747702	144748202	3772	1.91	3.41e-72	2.39e-69	8.53	6.62	1	-0.26	0.00375	0.00727	8.07	8.33	0	-2.07	9.73e-70	4.26e-67	6.18	8.26	-1	-1.165	-0.28	0.529	0.636	8.35	8.63	0	-1.25	7.21e-12	5.34e-11	7.6	8.86	-1
a	1896	Bcl2l1	chr2	152820347	152820847	10881	1.35	2.14e-11	9.14e-11	7.79	6.43	1	-0.26	0.0816	0.121	7.33	7.59	0	-1.52	1.22e-13	6.43e-13	6	7.52	-1	-0.89	-1.07	0.00577	0.0156	6.82	7.89	-1	-1.73	8.53e-12	6.27e-11	6.39	8.12	-1
a	1897	Ccser1	chr6	61234338	61234838	54014	1.39	0.00126	0.00265	5.19	3.8	1	-0.26	0.553	0.627	4.73	4.99	0	-1.55	5.71e-05	0.000133	3.37	4.92	-1	-0.905	-0.78	0.0678	0.125	4.51	5.29	0	-1.21	0.00111	0.00259	4.31	5.52	-1
a	1898	Lamc2	chr1	153096223	153096723	89724	1.12	2.41e-10	9.37e-10	7.01	5.89	1	-0.26	0.252	0.325	6.55	6.81	0	-1.28	5.59e-09	1.94e-08	5.46	6.74	-1	-0.77	-0.54	0.119	0.198	6.57	7.11	0	-0.86	0.000768	0.00184	6.48	7.34	0
a	1899	Vcpip1	chr1	9755567	9756067	-7185	2.07	2.1e-05	5.34e-05	4.48	2.41	1	-0.26	0.646	0.712	4.02	4.28	0	-2.25	8.57e-05	0.000196	1.96	4.21	-1	-1.255	0.58	0.206	0.307	5.16	4.58	0	-1.64	0.000495	0.00123	3.16	4.81	-1
a	1900	Dct	chr14	118001479	118001979	50265	2.42	3.68e-22	4.51e-21	6.81	4.39	1	-0.26	0.194	0.259	6.35	6.61	0	-2.58	3.78e-21	3.62e-20	3.95	6.53	-1	-1.42	0.12	0.79	0.85	7.03	6.91	0	-1.63	4.93e-07	1.97e-06	5.5	7.13	-1
a	1901	Gm13899	chr6	17748792	17749292	-35851	1.74	1.55e-14	8.92e-14	6.78	5.04	1	-0.26	0.372	0.454	6.32	6.58	0	-1.9	5.58e-10	2.12e-09	4.61	6.51	-1	-1.08	-0.28	0.464	0.576	6.6	6.88	0	-1.79	1.15e-08	5.73e-08	5.32	7.1	-1
a	1902	Slc46a1	chr11	78449388	78449888	-15809	3.59	1.71e-14	9.82e-14	5.2	1.61	1	-0.26	0.408	0.491	4.75	5	0	-3.74	1.15e-13	6.05e-13	1.18	4.93	-1	-2	0.07	0.907	0.937	5.38	5.3	0	-2.84	4.36e-12	3.33e-11	2.69	5.53	-1
a	1903	Grb14	chr2	65095491	65095991	-70504	1.96	1.22e-05	3.16e-05	6.07	4.11	1	-0.26	0.437	0.519	5.61	5.87	0	-2.14	8.58e-05	0.000196	3.66	5.8	-1	-1.2	-0.04	0.917	0.943	6.13	6.17	0	-1.56	1.59e-06	5.89e-06	4.84	6.4	-1
a	1904	Rpl7a-ps10	chr9	97155918	97156418	-22761	2.14	1.14e-11	4.99e-11	5.88	3.73	1	-0.26	0.297	0.374	5.42	5.67	0	-2.31	7.82e-11	3.21e-10	3.29	5.6	-1	-1.285	-0.52	0.259	0.367	5.45	5.97	0	-1.5	1.33e-06	4.97e-06	4.7	6.2	-1
a	1905	Tox3	chr8	90013683	90014183	334160	5.44	1.29e-30	3.44e-29	6.1	0.65	1	-0.26	0.285	0.362	5.64	5.9	0	-5.59	1.05e-29	2.02e-28	0.23	5.83	-1	-2.925	0.18	0.642	0.732	6.38	6.2	0	-4.56	1.05e-19	1.86e-18	1.87	6.43	-1
a	1906	Plcl1	chr1	55412596	55413096	6675	1.22	0.00466	0.00916	4.44	3.22	1	-0.26	0.677	0.739	3.98	4.24	0	-1.39	0.01	0.0173	2.78	4.17	-1	-0.825	-0.61	0.247	0.353	3.93	4.54	0	-0.62	0.195	0.263	4.14	4.77	0
a	1907	Trdd1	chr14	54125498	54125998	12030	5.1	2.03e-15	1.28e-14	5.13	0.03	1	-0.26	0.451	0.533	4.67	4.93	0	-5.26	9.6e-16	5.95e-15	-0.4	4.86	-1	-2.76	0.01	0.966	0.977	5.24	5.23	0	-3.33	1.55e-07	6.64e-07	2.13	5.46	-1
a	1908	Pla2g4a	chr1	149712309	149712809	248481	4.54	3.19e-34	1.15e-32	6.63	2.09	1	-0.25	0.348	0.429	6.17	6.42	0	-4.67	5.72e-32	1.32e-30	1.67	6.34	-1	-2.46	-0.03	0.919	0.945	6.69	6.71	0	-2.33	2.08e-14	2.08e-13	4.61	6.94	-1
a	1909	Gm19596	chr6	86157135	86157635	9983	1.31	2.53e-09	9.01e-09	6.79	5.48	1	-0.25	0.231	0.302	6.34	6.59	0	-1.47	3.63e-11	1.53e-10	5.05	6.52	-1	-0.86	-0.17	0.628	0.72	6.72	6.89	0	-0.96	0.000761	0.00182	6.15	7.11	0
a	1910	Ttll11	chr2	35775640	35776140	203773	5.55	1.26e-23	1.79e-22	5.58	0.03	1	-0.25	0.382	0.465	5.12	5.37	0	-5.7	5.7e-22	5.82e-21	-0.4	5.3	-1	-2.975	0.95	0.0255	0.0553	6.62	5.67	0	-3.32	3.8e-17	5.14e-16	2.58	5.9	-1
a	1911	Gm11985	chr11	7129560	7130060	58509	3.8	4.39e-28	9.41e-27	7.71	3.91	1	-0.25	0.208	0.276	7.25	7.51	0	-3.97	2.19e-26	3.23e-25	3.46	7.43	-1	-2.11	-0.51	0.11	0.185	7.3	7.81	0	-1.78	3.79e-12	2.91e-11	6.25	8.03	-1
a	1912	Myo5b	chr18	74604378	74604878	163442	2.02	3.77e-10	1.44e-09	5.64	3.61	1	-0.25	0.334	0.414	5.18	5.43	0	-2.17	5.2e-10	1.99e-09	3.18	5.36	-1	-1.21	0.15	0.841	0.889	5.88	5.73	0	-1.26	4.68e-05	0.000138	4.69	5.96	-1
a	1913	Vgll4	chr6	114888848	114889348	80646	1.61	1e-18	8.88e-18	7.48	5.88	1	-0.25	0.156	0.215	7.03	7.28	0	-1.76	3.53e-18	2.65e-17	5.45	7.2	-1	-1.005	-0.43	0.213	0.314	7.14	7.58	0	-1.22	1.51e-06	5.61e-06	6.58	7.8	-1
a	1914	Enc1	chr13	97250444	97250944	9339	2.49	8.1e-07	2.34e-06	4.45	1.97	1	-0.25	0.436	0.518	4	4.25	0	-2.65	1.04e-06	2.9e-06	1.52	4.17	-1	-1.45	-1.2	0.144	0.231	3.34	4.55	0	-1.16	0.00354	0.00746	3.61	4.77	-1
a	1915	Stx8	chr11	67996948	67997448	30755	4.33	3.28e-18	2.76e-17	5.36	1.03	1	-0.25	0.379	0.462	4.9	5.16	0	-4.48	4.5e-17	3.09e-16	0.6	5.08	-1	-2.365	0.13	0.824	0.876	5.59	5.45	0	-1.71	7.96e-07	3.08e-06	3.97	5.68	-1
a	1916	Cgnl1	chr9	71716967	71717467	54135	2.47	4.35e-15	2.66e-14	5.89	3.42	1	-0.25	0.305	0.383	5.43	5.69	0	-2.63	3.12e-14	1.72e-13	2.98	5.61	-1	-1.44	-0.64	0.167	0.259	5.34	5.98	0	-1.74	2.57e-08	1.22e-07	4.47	6.21	-1
a	1917	Acvr1	chr2	58550147	58550647	16510	1.74	1.74e-07	5.3e-07	5.34	3.6	1	-0.25	0.363	0.445	4.88	5.14	0	-1.89	2.12e-07	6.31e-07	3.17	5.06	-1	-1.07	0.02	0.898	0.929	5.46	5.44	0	-0.96	0.0034	0.00719	4.7	5.66	0
a	1918	Ezh2	chr6	47621019	47621519	-25678	1.75	3.47e-06	9.5e-06	4.96	3.21	1	-0.25	0.549	0.623	4.5	4.75	0	-1.89	1.01e-05	2.56e-05	2.79	4.68	-1	-1.07	-0.45	0.523	0.63	4.6	5.05	0	-3.67	1e-11	7.29e-11	1.61	5.28	-1
a	1919	Sfrp2	chr3	83776650	83777150	10329	1.49	7.12e-05	0.000172	5.52	4.03	1	-0.25	0.428	0.511	5.06	5.31	0	-1.62	0.000806	0.00164	3.61	5.24	-1	-0.935	0.31	0.593	0.691	5.93	5.61	0	-1.83	1.24e-06	4.68e-06	4.01	5.84	-1
a	1920	Gm8022	chr1	35961823	35962323	2904	4.52	1.97e-18	1.69e-17	5.49	0.97	1	-0.25	0.404	0.487	5.03	5.28	0	-4.68	6.76e-18	4.97e-17	0.52	5.21	-1	-2.465	-0.13	0.785	0.847	5.45	5.58	0	-3.7	5.36e-14	5.13e-13	2.1	5.81	-1
a	1921	Gm37688	chr1	191461716	191462216	-15115	1.3	4.04e-09	1.42e-08	6.84	5.54	1	-0.25	0.266	0.34	6.38	6.63	0	-1.44	2.27e-11	9.77e-11	5.11	6.55	-1	-0.845	0.08	0.893	0.926	7.01	6.93	0	-0.83	0.00124	0.00287	6.32	7.15	0
a	1922	Gm13050	chr4	143255217	143255717	-11849	2.34	1e-13	5.35e-13	6.39	4.06	1	-0.25	0.521	0.602	5.93	6.18	0	-2.49	2.2e-12	1.03e-11	3.62	6.11	-1	-1.37	-0.43	0.41	0.524	6.05	6.48	0	-1.15	0.000237	0.000622	5.55	6.71	-1
a	1923	Mroh8	chr2	157306587	157307087	-27038	2.33	3.51e-12	1.62e-11	7.3	4.97	1	-0.25	0.129	0.182	6.84	7.09	0	-2.5	2.41e-11	1.03e-10	4.52	7.02	-1	-1.375	-0.43	0.197	0.295	6.97	7.39	0	-1.37	1.65e-09	9.17e-09	6.25	7.62	-1
a	1924	Acsl1	chr8	46502637	46503137	31600	1.23	4.65e-05	0.000114	5.78	4.56	1	-0.25	0.384	0.467	5.32	5.58	0	-1.39	7.21e-06	1.85e-05	4.12	5.5	-1	-0.82	-0.39	0.317	0.429	5.49	5.88	0	-1.84	1.17e-08	5.81e-08	4.26	6.1	-1
a	1925	Ism1	chr2	139717649	139718149	39471	2.1	3.59e-07	1.07e-06	4.89	2.79	1	-0.24	0.402	0.484	4.43	4.68	0	-2.22	2.56e-06	6.89e-06	2.38	4.6	-1	-1.23	-0.82	0.23	0.334	4.16	4.98	0	-1.1	0.00233	0.00509	4.1	5.2	-1
a	1926	Gm13579	chr2	61058788	61059288	-27818	5.55	3.28e-23	4.48e-22	5.58	0.03	1	-0.24	0.432	0.514	5.12	5.35	0	-5.68	1.18e-21	1.18e-20	-0.4	5.28	-1	-2.96	-0.36	0.467	0.579	5.3	5.65	0	-2.88	2.16e-13	1.92e-12	3	5.88	-1
a	1927	4930526A20Rik	chr17	28013321	28013821	62856	1.86	5.79e-24	8.54e-23	7.58	5.72	1	-0.24	0.211	0.279	7.12	7.36	0	-2	1.02e-20	9.4e-20	5.28	7.28	-1	-1.12	-0.12	0.756	0.825	7.54	7.66	0	-1.24	3.71e-08	1.73e-07	6.65	7.88	-1
a	1928	Slc16a12	chr19	34706248	34706748	40541	2.98	4.05e-46	3.7e-44	7.72	4.74	1	-0.24	0.173	0.236	7.26	7.5	0	-3.12	1.41e-47	1.15e-45	4.3	7.43	-1	-1.68	-0.36	0.337	0.45	7.43	7.8	0	-1.26	8.44e-07	3.26e-06	6.76	8.02	-1
a	1929	Gm8100	chr8	28593241	28593741	407401	4.74	1.28e-13	6.74e-13	4.77	0.03	1	-0.24	0.468	0.549	4.31	4.55	0	-4.87	7.81e-13	3.82e-12	-0.4	4.47	-1	-2.555	1.7	7.12e-05	0.000325	6.54	4.84	1	-2.69	2.39e-09	1.3e-08	2.38	5.07	-1
a	1930	Slc44a1	chr4	53462028	53462528	21615	1.37	0.00185	0.00382	4.27	2.91	1	-0.24	0.659	0.724	3.81	4.06	0	-1.49	0.0038	0.00702	2.49	3.98	-1	-0.865	1.27	0.00482	0.0134	5.63	4.36	1	0.18	0.579	0.652	4.76	4.58	0
a	1931	Zbed5	chr5	129895117	129895617	-106	1.22	0.000746	0.00162	5.15	3.93	1	-0.24	0.427	0.51	4.69	4.93	0	-1.36	0.000181	0.000399	3.5	4.86	-1	-0.8	-0.28	0.421	0.535	4.95	5.23	0	-1.18	0.000717	0.00173	4.28	5.46	-1
a	1932	Gm13981	chr2	116985416	116985916	-69650	1.09	3.31e-05	8.24e-05	5.82	4.73	1	-0.24	0.353	0.435	5.36	5.6	0	-1.22	3e-05	7.21e-05	4.31	5.53	-1	-0.73	-0.15	0.721	0.797	5.75	5.9	0	-1.22	0.000573	0.00141	4.9	6.13	-1
a	1933	Gm47090	chr9	14519804	14520304	5457	1.67	0.000554	0.00122	4.15	2.48	1	-0.24	0.402	0.485	3.69	3.93	0	-1.81	0.000373	0.00079	2.05	3.86	-1	-1.025	0.01	0.873	0.912	4.24	4.23	0	-0.06	0.808	0.849	4.4	4.46	0
a	1934	Ccdc122	chr14	77032398	77032898	-3874	1.53	3.14e-20	3.22e-19	7.54	6.01	1	-0.24	0.269	0.344	7.08	7.32	0	-1.66	7.06e-15	4.09e-14	5.58	7.24	-1	-0.95	-0.24	0.527	0.634	7.38	7.61	0	-1.28	6.57e-08	2.95e-07	6.56	7.84	-1
a	1935	Gm48873	chr12	87401801	87402301	7357	1.2	6.09e-06	1.63e-05	6.03	4.83	1	-0.24	0.443	0.525	5.57	5.81	0	-1.34	7.34e-06	1.88e-05	4.4	5.74	-1	-0.79	-0.84	0.0697	0.128	5.28	6.11	0	-1.6	4.05e-06	1.42e-05	4.74	6.34	-1
a	1936	Alcam	chr16	52319190	52319690	134384	3.03	1.92e-12	9.06e-12	6.03	2.99	1	-0.24	0.53	0.609	5.57	5.81	0	-3.16	4.08e-16	2.6e-15	2.57	5.73	-1	-1.7	-0.28	0.627	0.72	5.83	6.11	0	-2.59	1.37e-13	1.25e-12	3.74	6.33	-1
a	1937	Kcnn3	chr3	89526613	89527113	6449	2.01	1.74e-09	6.31e-09	5.76	3.75	1	-0.24	0.373	0.455	5.3	5.54	0	-2.14	4.58e-10	1.76e-09	3.32	5.47	-1	-1.19	0.05	0.988	0.992	5.89	5.84	0	-1.23	4.68e-05	0.000138	4.84	6.07	-1
a	1938	Hmgn3	chr9	83146264	83146764	0	1.74	2.49e-10	9.68e-10	6.22	4.48	1	-0.24	0.291	0.368	5.76	6.01	0	-1.89	9.2e-10	3.44e-09	4.04	5.93	-1	-1.065	-0.94	0.012	0.0292	5.37	6.31	0	-1.15	7.7e-05	0.000219	5.38	6.53	-1
a	1939	Tbc1d10a	chr11	4191991	4192491	5202	2.26	1.96e-09	7.03e-09	5.26	3	1	-0.24	0.655	0.72	4.8	5.04	0	-2.41	4.82e-07	1.39e-06	2.56	4.97	-1	-1.325	0.35	0.525	0.632	5.69	5.34	0	-2.37	1.36e-07	5.86e-07	3.19	5.57	-1
a	1940	Vegfa	chr17	45886619	45887119	145250	1.18	1.12e-05	2.92e-05	7.07	5.89	1	-0.24	0.432	0.514	6.61	6.85	0	-1.32	1.48e-09	5.45e-09	5.45	6.78	-1	-0.78	-0.67	0.0701	0.128	6.48	7.15	0	-0.97	0.000308	0.000793	6.41	7.38	0
a	1941	Rp31-ps19	chr9	111087800	111088300	-16267	5.99	1.87e-27	3.78e-26	6.02	0.03	1	-0.24	0.475	0.556	5.56	5.8	0	-6.13	1.53e-27	2.48e-26	-0.4	5.73	-1	-3.185	0.11	0.71	0.788	6.21	6.1	0	-2.88	3.18e-16	3.9e-15	3.45	6.33	-1
a	1942	Cycs-ps2	chr5	101163058	101163558	-142020	2.48	5.38e-09	1.87e-08	5.65	3.17	1	-0.24	0.53	0.609	5.19	5.43	0	-2.62	1.1e-11	4.85e-11	2.74	5.36	-1	-1.43	0.29	0.423	0.537	6.02	5.73	0	-1.06	0.000957	0.00225	4.9	5.96	-1
a	1943	Map3k9	chr12	81782812	81783312	-1637	1.05	5.98e-12	2.69e-11	7.91	6.86	1	-0.23	0.107	0.154	7.45	7.68	0	-1.18	7.77e-12	3.48e-11	6.42	7.6	-1	-0.705	-0.53	0.101	0.173	7.45	7.98	0	-0.76	0.000257	0.00067	7.44	8.2	0
a	1944	Ptgis	chr2	167250509	167251009	-9905	3.96	1.7e-18	1.47e-17	5.53	1.57	1	-0.23	0.425	0.508	5.07	5.3	0	-4.09	3.77e-17	2.61e-16	1.13	5.23	-1	-2.16	-0.92	0.0252	0.0548	4.68	5.6	0	-2.51	8.19e-12	6.03e-11	3.32	5.83	-1
a	1945	Zmym3	chrX	101420760	101421260	0	2.29	8.91e-17	6.48e-16	6.23	3.94	1	-0.23	0.372	0.454	5.77	6	0	-2.42	6.97e-15	4.03e-14	3.51	5.92	-1	-1.325	-0.19	0.572	0.673	6.1	6.3	0	-1.46	4.66e-07	1.87e-06	5.07	6.52	-1
a	1946	Arid1b	chr17	4945234	4945734	-48598	1.14	2.07e-19	1.97e-18	7.71	6.58	1	-0.23	0.187	0.252	7.26	7.49	0	-1.27	3.09e-13	1.56e-12	6.14	7.42	-1	-0.75	-0.46	0.207	0.308	7.33	7.79	0	-0.92	2.31e-05	7.17e-05	7.1	8.01	0
a	1947	Kcnk2	chr1	189485437	189485937	-83164	3.68	4.17e-14	2.31e-13	5.1	1.42	1	-0.23	0.577	0.648	4.64	4.87	0	-3.79	3.78e-12	1.74e-11	1.01	4.8	-1	-2.01	0.57	0.145	0.231	5.74	5.17	0	-4.25	2.44e-16	3.02e-15	1.15	5.4	-1
a	1948	Gm18368	chr14	78691354	78691854	-11956	2.93	7.83e-12	3.49e-11	5.14	2.21	1	-0.23	0.642	0.709	4.68	4.91	0	-3.05	1.69e-09	6.17e-09	1.79	4.84	-1	-1.64	-0.47	0.36	0.474	4.75	5.21	0	-5.1	2.78e-18	4.25e-17	0.34	5.44	-1
a	1949	Pla2g16	chr19	7547943	7548443	-9016	2.56	2.96e-12	1.37e-11	5.73	3.17	1	-0.23	0.471	0.552	5.27	5.5	0	-2.68	1.53e-11	6.69e-11	2.75	5.42	-1	-1.455	0.39	0.278	0.388	6.19	5.8	0	-0.62	0.0463	0.0753	5.4	6.02	0
a	1950	Snx6	chr12	54789213	54789713	5990	1.61	6.36e-09	2.19e-08	6.44	4.83	1	-0.23	0.513	0.594	5.98	6.21	0	-1.74	3.29e-07	9.65e-07	4.39	6.14	-1	-0.985	0.33	0.47	0.582	6.84	6.51	0	-0.94	0.0145	0.0267	5.8	6.73	0
a	1951	Gm18382	chr3	62801052	62801552	39609	1.29	6.34e-10	2.38e-09	7.03	5.73	1	-0.23	0.254	0.328	6.57	6.8	0	-1.42	4.66e-10	1.79e-09	5.31	6.73	-1	-0.825	-0.29	0.375	0.489	6.81	7.1	0	-0.95	9.34e-05	0.000262	6.37	7.33	0
a	1952	Hspd1-ps1	chr8	41824925	41825425	-98095	4.55	1.86e-11	7.98e-11	4.58	0.03	1	-0.23	0.461	0.543	4.12	4.35	0	-4.68	2.39e-11	1.02e-10	-0.4	4.28	-1	-2.455	-1.25	0.0626	0.117	3.4	4.65	0	-1.8	2.01e-05	6.31e-05	3.08	4.88	-1
a	1953	Nfatc1	chr18	80655490	80655990	57081	2.18	2.42e-08	7.96e-08	5.09	2.91	1	-0.23	0.494	0.575	4.63	4.86	0	-2.31	1.45e-05	3.6e-05	2.48	4.79	-1	-1.27	-0.58	0.246	0.353	4.58	5.16	0	-3.5	4.84e-10	2.87e-09	1.89	5.39	-1
a	1954	Wsb2	chr5	117359992	117360492	2688	1.25	0.000661	0.00144	5.52	4.26	1	-0.23	0.66	0.725	5.06	5.29	0	-1.38	0.000153	0.000341	3.83	5.21	-1	-0.805	0.19	0.612	0.707	5.77	5.58	0	-0.47	0.209	0.278	5.34	5.81	0
a	1955	Klf6	chr13	5769564	5770064	-91418	1.36	1.46e-07	4.49e-07	6.76	5.4	1	-0.23	0.403	0.486	6.3	6.53	0	-1.49	2.05e-08	6.76e-08	4.97	6.46	-1	-0.86	0.33	0.384	0.498	7.16	6.83	0	-0.55	0.0388	0.0644	6.5	7.06	0
a	1956	Igf2bp1	chr11	95988496	95988996	16944	1.2	7.88e-05	0.000189	5.69	4.49	1	-0.22	0.452	0.534	5.23	5.45	0	-1.31	0.000286	0.000616	4.07	5.38	-1	-0.765	0.23	0.682	0.765	5.98	5.75	0	-0.15	0.538	0.615	5.83	5.98	0
a	1957	Aoah	chr13	20804446	20804946	10333	4.81	4.99e-23	6.67e-22	5.78	0.97	1	-0.22	0.478	0.559	5.32	5.53	0	-4.94	4.27e-22	4.4e-21	0.52	5.46	-1	-2.58	0.21	0.55	0.655	6.04	5.83	0	-2.43	1.87e-11	1.32e-10	3.63	6.06	-1
a	1958	Sort1	chr3	108290923	108291423	6841	1.01	0.000325	0.000733	5.68	4.68	1	-0.22	0.427	0.51	5.23	5.45	0	-1.12	0.000186	0.00041	4.25	5.37	-1	-0.67	0.29	0.527	0.633	6.04	5.75	0	-0.85	0.00506	0.0103	5.12	5.97	0
a	1959	AC109261.2	chr17	67012133	67012633	149893	3.54	3.83e-16	2.61e-15	5.4	1.85	1	-0.22	0.528	0.608	4.94	5.16	0	-3.66	4.09e-14	2.23e-13	1.43	5.09	-1	-1.94	0.48	0.236	0.341	5.94	5.46	0	-0.79	0.0186	0.0332	4.9	5.69	0
a	1960	Rps24	chr14	24545052	24545552	57927	5.05	6.81e-17	5.01e-16	5.08	0.03	1	-0.22	0.493	0.574	4.62	4.84	0	-5.17	1.93e-15	1.17e-14	-0.4	4.77	-1	-2.695	1.09	0.0353	0.0728	6.23	5.14	0	-3.14	1.15e-11	8.29e-11	2.22	5.36	-1
a	1961	Gm15981	chr5	74283469	74283969	33065	1.37	2.58e-05	6.5e-05	5.28	3.91	1	-0.22	0.53	0.609	4.82	5.04	0	-1.49	6.46e-05	0.00015	3.48	4.97	-1	-0.855	-0.51	0.219	0.321	4.83	5.34	0	-1.34	0.000161	0.000434	4.22	5.56	-1
a	1962	Gm12543	chr4	59859696	59860196	26019	2.1	5.09e-05	0.000124	6.12	4.02	1	-0.22	0.368	0.45	5.67	5.88	0	-2.2	0.000515	0.00107	3.61	5.81	-1	-1.21	-0.32	0.377	0.492	5.86	6.18	0	-1.11	0.00061	0.00149	5.29	6.41	-1
a	1963	Id1	chr2	152739171	152739671	2920	1.98	5.41e-11	2.22e-10	5.94	3.97	1	-0.22	0.356	0.437	5.49	5.71	0	-2.09	8.33e-09	2.85e-08	3.55	5.63	-1	-1.155	-0.12	0.73	0.803	5.88	6.01	0	-0.4	0.139	0.199	5.84	6.23	0
a	1964	Sorcs3	chr19	48174673	48175173	-30852	4.02	5.28e-11	2.18e-10	4.6	0.57	1	-0.22	0.674	0.737	4.14	4.36	0	-4.15	1.43e-09	5.24e-09	0.13	4.28	-1	-2.185	-0.08	0.867	0.907	4.58	4.66	0	-1.74	0.00086	0.00204	3.15	4.88	-1
a	1965	Pdgfrl	chr8	40970151	40970651	43939	4.49	5.56e-22	6.7e-21	5.76	1.28	1	-0.22	0.522	0.602	5.31	5.53	0	-4.62	3.8e-20	3.34e-19	0.83	5.45	-1	-2.42	0.15	0.636	0.727	5.98	5.83	0	-4.07	4.94e-21	1e-19	1.98	6.05	-1
a	1966	Bend4	chr5	67410380	67410880	17430	2.03	3.23e-27	6.4e-26	7.7	5.67	1	-0.22	0.262	0.337	7.24	7.46	0	-2.15	1.2e-22	1.29e-21	5.24	7.38	-1	-1.185	-0.34	0.361	0.475	7.42	7.76	0	-1.5	1.54e-09	8.61e-09	6.48	7.98	-1
a	1967	Btbd9	chr17	30463710	30464210	112077	2.68	3.84e-18	3.2e-17	6.2	3.52	1	-0.22	0.346	0.427	5.74	5.95	0	-2.8	1.79e-16	1.18e-15	3.08	5.88	-1	-1.51	0.17	0.686	0.769	6.42	6.25	0	-0.91	0.0019	0.00422	5.57	6.48	0
a	1968	Arhgef28	chr13	98149358	98149858	56581	1.28	5.22e-06	1.4e-05	5.69	4.41	1	-0.22	0.368	0.45	5.23	5.46	0	-1.4	1.04e-05	2.61e-05	3.98	5.38	-1	-0.81	-0.46	0.421	0.535	5.29	5.76	0	-1.42	1.08e-05	3.54e-05	4.56	5.98	-1
a	1969	Rbmxl2	chr7	107215589	107216089	6144	4.61	5.84e-25	9.41e-24	6.03	1.42	1	-0.22	0.393	0.475	5.57	5.79	0	-4.71	4.62e-25	6.09e-24	1.01	5.72	-1	-2.465	-0.89	0.0225	0.0498	5.2	6.09	0	-3.68	5.98e-23	1.45e-21	2.63	6.32	-1
a	1970	Gm48736	chr9	41509520	41510020	3760	2.08	1.11e-05	2.89e-05	4.72	2.64	1	-0.22	0.632	0.7	4.27	4.49	0	-2.22	2.67e-05	6.44e-05	2.19	4.42	-1	-1.22	-0.75	0.112	0.188	4.04	4.79	0	-0.93	0.0234	0.0408	4.08	5.01	0
a	1971	Mgst2	chr3	51749908	51750408	89548	1.26	0.000211	0.000485	5.03	3.77	1	-0.22	0.523	0.603	4.57	4.79	0	-1.38	0.00463	0.00844	3.34	4.71	-1	-0.8	0.29	0.724	0.799	5.37	5.09	0	0.06	0.989	0.991	5.37	5.31	0
a	1972	Gm44281	chr6	66338591	66339091	59625	2.29	2.54e-12	1.18e-11	6.07	3.78	1	-0.22	0.546	0.621	5.61	5.83	0	-2.4	1.22e-12	5.86e-12	3.35	5.75	-1	-1.31	-0.07	0.985	0.989	6.06	6.13	0	-0.84	0.00432	0.00893	5.51	6.35	0
a	1973	Spaca6	chr17	17834825	17835325	7667	1.75	7.78e-09	2.66e-08	5.74	4	1	-0.22	0.507	0.588	5.29	5.51	0	-1.87	7.63e-08	2.38e-07	3.56	5.44	-1	-1.045	-0.95	0.044	0.0873	4.86	5.81	0	-1.73	2.31e-06	8.36e-06	4.31	6.03	-1
a	1974	Nwd1	chr8	72664236	72664736	17525	1.07	0.000609	0.00133	5.28	4.22	1	-0.21	0.673	0.736	4.82	5.03	0	-1.17	0.00244	0.00463	3.78	4.95	-1	-0.69	0.49	0.221	0.323	5.81	5.33	0	-0.34	0.422	0.504	5.22	5.55	0
a	1975	Pmp22	chr11	63168583	63169083	39601	2.13	2.74e-16	1.9e-15	6.84	4.72	1	-0.21	0.435	0.517	6.39	6.6	0	-2.25	1.63e-13	8.45e-13	4.28	6.53	-1	-1.23	0.08	0.791	0.851	6.98	6.9	0	-1.37	4.13e-06	1.44e-05	5.76	7.12	-1
a	1976	Dixdc1	chr9	50723368	50723868	15649	1.19	0.0011	0.00234	5.08	3.88	1	-0.21	0.461	0.542	4.62	4.83	0	-1.29	0.00152	0.00297	3.46	4.75	-1	-0.75	-0.65	0.102	0.175	4.47	5.12	0	-1.63	1.08e-05	3.53e-05	3.72	5.35	-1
a	1977	Gm38274	chr3	42194944	42195444	167333	4.9	3.22e-15	1.99e-14	4.93	0.03	1	-0.21	0.554	0.628	4.47	4.68	0	-5.01	1.02e-13	5.38e-13	-0.4	4.6	-1	-2.61	1.32	0.00115	0.00385	6.3	4.98	1	-2.32	5.98e-07	2.36e-06	2.88	5.2	-1
a	1978	H2al2a	chr2	17917148	17917648	79310	4.1	8.12e-18	6.57e-17	5.48	1.38	1	-0.21	0.425	0.508	5.02	5.23	0	-4.21	1.35e-15	8.31e-15	0.95	5.16	-1	-2.21	-0.51	0.192	0.29	5.02	5.53	0	-4.97	1.41e-21	3.02e-20	0.79	5.76	-1
a	1979	Mylk4	chr13	32680965	32681465	102489	1.03	0.000497	0.0011	5.44	4.41	1	-0.21	0.437	0.519	4.98	5.2	0	-1.14	0.000792	0.00161	3.98	5.12	-1	-0.675	-1.36	0.00291	0.00863	4.14	5.5	-1	-1.43	1.86e-05	5.86e-05	4.29	5.72	-1
a	1980	Gm47247	chr10	83882692	83883192	-18660	5.6	1.83e-24	2.81e-23	5.63	0.03	1	-0.21	0.407	0.49	5.17	5.38	0	-5.7	4.25e-20	3.73e-19	-0.4	5.3	-1	-2.955	0.21	0.659	0.747	5.88	5.68	0	-2.19	6.51e-09	3.34e-08	3.71	5.9	-1
a	1981	Gsg1	chr6	135263270	135263770	-8919	3.49	4.77e-14	2.62e-13	5.27	1.78	1	-0.21	0.573	0.645	4.81	5.02	0	-3.6	1.37e-12	6.57e-12	1.34	4.94	-1	-1.905	0.32	0.376	0.49	5.64	5.32	0	-2.91	5.07e-12	3.83e-11	2.63	5.54	-1
a	1982	Uck2	chr1	167237739	167238239	47081	1.11	1.6e-12	7.6e-12	7.42	6.32	1	-0.21	0.248	0.321	6.96	7.17	0	-1.21	1.65e-12	7.87e-12	5.88	7.1	-1	-0.71	-0.12	0.714	0.791	7.35	7.47	0	-0.95	3.28e-05	9.95e-05	6.74	7.7	0
a	1983	Trim31	chr17	36901157	36901657	3039	1.18	6.02e-06	1.61e-05	6.01	4.84	1	-0.21	0.416	0.499	5.56	5.77	0	-1.29	3.95e-06	1.04e-05	4.41	5.69	-1	-0.75	-0.27	0.542	0.647	5.8	6.07	0	-1.08	0.000196	0.000521	5.21	6.29	-1
a	1984	Igfbp7	chr5	77396674	77397174	10867	2.88	4.41e-12	2.01e-11	5.45	2.57	1	-0.21	0.7	0.76	4.99	5.2	0	-2.99	3.69e-09	1.3e-08	2.13	5.13	-1	-1.6	1.37	0.0035	0.0101	6.87	5.5	1	-0.93	0.0249	0.0432	4.79	5.73	0
a	1985	Gm10051	chr5	133267875	133268375	-206748	1.97	2.68e-15	1.67e-14	7.08	5.12	1	-0.21	0.432	0.514	6.63	6.84	0	-2.08	6.47e-13	3.19e-12	4.68	6.76	-1	-1.145	-0.04	0.86	0.903	7.09	7.13	0	-1.9	6.4e-11	4.25e-10	5.46	7.36	-1
a	1986	Higd1c	chr15	100389230	100389730	24688	2.17	6.11e-07	1.78e-06	4.76	2.59	1	-0.21	0.457	0.539	4.31	4.52	0	-2.29	9.22e-07	2.59e-06	2.16	4.45	-1	-1.25	-0.04	0.922	0.947	4.77	4.82	0	-1.47	0.000159	0.00043	3.58	5.04	-1
a	1987	Gm5370	chr9	94284906	94285406	122720	3.56	6.91e-14	3.74e-13	5.22	1.65	1	-0.21	0.59	0.66	4.76	4.97	0	-3.67	6.11e-13	3.02e-12	1.23	4.9	-1	-1.94	1.05	0.00909	0.023	6.32	5.27	1	-1.12	0.00222	0.00487	4.38	5.5	-1
a	1988	Klf6	chr13	5826162	5826662	-34820	1.54	1.16e-10	4.66e-10	6.58	5.05	1	-0.21	0.376	0.459	6.12	6.33	0	-1.65	3.79e-09	1.34e-08	4.61	6.26	-1	-0.93	-0.16	0.63	0.722	6.47	6.63	0	-1.89	1.56e-10	9.92e-10	4.97	6.86	-1
a	1989	Gm18821	chr9	71915783	71916283	6940	1.68	1.03e-06	2.94e-06	5.55	3.87	1	-0.2	0.647	0.713	5.09	5.29	0	-1.77	7.89e-06	2.02e-05	3.45	5.22	-1	-0.985	-0.2	0.766	0.832	5.39	5.59	0	-0.92	0.0076	0.0149	4.89	5.81	0
a	1990	Grb10	chr11	12030940	12031440	7243	1.87	5.66e-05	0.000138	4.45	2.57	1	-0.2	0.616	0.684	3.99	4.19	0	-1.98	0.000121	0.000273	2.13	4.11	-1	-1.09	0.49	0.398	0.513	4.97	4.49	0	-0.54	0.199	0.267	4.18	4.71	0
a	1991	Arhgap22	chr14	33213729	33214229	0	1.21	1.93e-05	4.9e-05	5.64	4.43	1	-0.2	0.535	0.609	5.18	5.38	0	-1.3	8.25e-05	0.000189	4.01	5.31	-1	-0.75	-0.47	0.226	0.329	5.21	5.68	0	-0.88	0.01	0.0191	5.03	5.91	0
a	1992	Zfand3	chr17	30135297	30135797	130564	4.41	1.72e-18	1.49e-17	5.38	0.97	1	-0.2	0.557	0.631	4.92	5.12	0	-4.53	3.64e-16	2.33e-15	0.52	5.05	-1	-2.365	0.28	0.529	0.635	5.7	5.42	0	-2.06	3.64e-05	0.00011	3.59	5.65	-1
a	1993	Erc2	chr14	27622048	27622548	0	1.63	9.54e-10	3.52e-09	6.35	4.72	1	-0.2	0.53	0.609	5.89	6.1	0	-1.73	5.8e-09	2.02e-08	4.29	6.02	-1	-0.965	-0.69	0.0756	0.137	5.71	6.4	0	-1.08	0.000247	0.000648	5.55	6.62	-1
a	1994	BC067074	chr13	113325671	113326171	32512	5.81	8.93e-43	6.19e-41	6.9	1.09	1	-0.2	0.438	0.52	6.44	6.64	0	-5.89	1.23e-34	3.53e-33	0.67	6.57	-1	-3.045	0.45	0.256	0.363	7.39	6.94	0	-2.48	4.7e-13	4.02e-12	4.69	7.16	-1
a	1995	Lmo7	chr14	101794714	101795214	64757	1.38	6.01e-12	2.71e-11	7.08	5.7	1	-0.2	0.335	0.415	6.62	6.82	0	-1.48	1.3e-11	5.72e-11	5.27	6.75	-1	-0.84	-0.69	0.149	0.237	6.43	7.12	0	-0.83	0.00184	0.0041	6.51	7.35	0
a	1996	Trdmt1	chr2	13553897	13554397	-9229	4.94	1.13e-32	3.6e-31	6.36	1.42	1	-0.2	0.584	0.655	5.9	6.1	0	-5.02	2.3e-24	2.84e-23	1.01	6.03	-1	-2.61	-0.45	0.429	0.543	5.95	6.4	0	-3.76	1.7e-18	2.66e-17	2.86	6.63	-1
a	1997	Tbcel	chr9	42467381	42467881	39928	1.17	0.000474	0.00105	5.08	3.91	1	-0.2	0.462	0.544	4.62	4.83	0	-1.28	0.00049	0.00102	3.48	4.75	-1	-0.74	-0.54	0.178	0.272	4.58	5.12	0	-1.71	5.54e-06	1.9e-05	3.64	5.35	-1
a	1998	Zfp804a	chr2	81917967	81918467	-134755	2.18	4.21e-05	0.000104	4.07	1.89	1	-0.2	0.842	0.877	3.61	3.81	0	-2.27	0.000406	0.000857	1.47	3.74	-1	-1.235	1.53	0.00155	0.005	5.63	4.11	1	0.24	0.409	0.491	4.58	4.33	0
a	1999	Gm27152	chr9	71957364	71957864	8485	2.42	2.04e-30	5.33e-29	7.28	4.86	1	-0.2	0.379	0.461	6.82	7.02	0	-2.52	1.25e-22	1.34e-21	4.43	6.94	-1	-1.36	-0.2	0.564	0.666	7.12	7.32	0	-1.2	9.95e-07	3.8e-06	6.34	7.54	-1
a	2000	Arhgap42	chr9	9185047	9185547	53554	5.07	5.29e-16	3.55e-15	5.1	0.03	1	-0.2	0.542	0.616	4.64	4.84	0	-5.17	1.93e-15	1.17e-14	-0.4	4.77	-1	-2.685	0.81	0.046	0.0907	5.95	5.14	0	-2.36	9.26e-09	4.66e-08	3	5.36	-1
a	2001	Gm12608	chr4	89442465	89442965	1679	2.9	8.47e-40	4.82e-38	7.33	4.43	1	-0.2	0.321	0.401	6.87	7.07	0	-3	3.25e-31	7.08e-30	4	7	-1	-1.6	-0.03	0.903	0.933	7.34	7.37	0	-1.51	1.97e-10	1.24e-09	6.08	7.6	-1
a	2002	Trdd1	chr14	54097966	54098466	-15002	4.1	2.12e-39	1.17e-37	6.83	2.74	1	-0.2	0.342	0.423	6.38	6.57	0	-4.19	2.63e-34	7.31e-33	2.31	6.5	-1	-2.195	-0.07	0.794	0.854	6.8	6.87	0	-2.42	1.02e-09	5.82e-09	4.68	7.1	-1
a	2003	Xylt1	chr7	117505730	117506230	124751	2.53	8.2e-08	2.58e-07	5.35	2.83	1	-0.2	0.56	0.633	4.9	5.09	0	-2.65	7.35e-08	2.29e-07	2.37	5.02	-1	-1.425	0.16	0.658	0.745	5.55	5.39	0	-0.98	0.00257	0.00557	4.64	5.62	0
a	2004	AC166350.1	chr17	88630491	88630991	-21947	1.93	3.86e-16	2.63e-15	6.58	4.64	1	-0.2	0.353	0.434	6.12	6.32	0	-2.03	6.26e-15	3.63e-14	4.21	6.25	-1	-1.115	0.12	0.759	0.827	6.74	6.62	0	-1.06	4.89e-05	0.000144	5.78	6.84	-1
a	2005	Prep	chr10	45091409	45091909	24206	1.9	2.6e-15	1.62e-14	7.27	5.37	1	-0.2	0.311	0.39	6.81	7.01	0	-2.01	3.36e-15	2e-14	4.93	6.94	-1	-1.105	-0.31	0.347	0.461	7	7.31	0	-1.16	5.79e-07	2.28e-06	6.38	7.54	-1
a	2006	Gm8416	chr14	8439562	8440062	30645	2.41	1.26e-15	8.16e-15	6.1	3.69	1	-0.2	0.396	0.479	5.65	5.84	0	-2.52	4.62e-14	2.51e-13	3.25	5.77	-1	-1.36	-0.52	0.146	0.233	5.62	6.14	0	-2.28	2.43e-12	1.91e-11	4.08	6.37	-1
a	2007	Lrrc1	chr9	77464698	77465198	79672	5.42	1.55e-20	1.65e-19	5.45	0.03	1	-0.2	0.659	0.723	4.99	5.19	0	-5.52	4.56e-17	3.13e-16	-0.4	5.12	-1	-2.86	-0.38	0.44	0.553	5.11	5.49	0	-2.94	6.38e-07	2.5e-06	2.77	5.71	-1
a	2008	CT025522.1	chr16	70087395	70087895	56377	2.64	1.24e-13	6.56e-13	5.74	3.1	1	-0.2	0.5	0.581	5.28	5.48	0	-2.75	5.18e-13	2.57e-12	2.66	5.41	-1	-1.475	0.27	0.448	0.561	6.05	5.78	0	-1.06	0.0024	0.00524	4.95	6.01	-1
a	2009	Sipa1l3	chr7	29471232	29471732	46909	1.91	3.44e-07	1.02e-06	5.25	3.33	1	-0.19	0.549	0.623	4.79	4.98	0	-1.99	2.84e-06	7.59e-06	2.92	4.91	-1	-1.09	-0.14	0.702	0.781	5.14	5.28	0	-1.06	0.0114	0.0214	4.44	5.5	-1
a	2010	Syt13	chr2	92967311	92967811	52213	1.16	8.22e-09	2.81e-08	7.14	5.98	1	-0.19	0.313	0.392	6.68	6.87	0	-1.25	2.76e-09	9.87e-09	5.55	6.79	-1	-0.72	0.33	0.424	0.538	7.5	7.17	0	-0.37	0.119	0.173	7.03	7.39	0
a	2011	Lekr1	chr3	65654738	65655238	-10990	3.1	3.51e-10	1.35e-09	4.84	1.75	1	-0.19	0.527	0.608	4.39	4.58	0	-3.21	3.06e-09	1.09e-08	1.3	4.5	-1	-1.7	-0.45	0.399	0.513	4.42	4.88	0	-4.77	1.61e-16	2.04e-15	0.34	5.1	-1
a	2012	Ankrd44	chr1	54881344	54881844	44543	1.32	1.74e-05	4.43e-05	5.44	4.12	1	-0.19	0.474	0.555	4.98	5.18	0	-1.41	2.44e-05	5.92e-05	3.69	5.1	-1	-0.8	0.9	0.026	0.0562	6.37	5.48	0	0.04	0.943	0.957	5.74	5.7	0
a	2013	Myo5b	chr18	74456206	74456706	15270	2.54	7.96e-21	8.7e-20	6.59	4.06	1	-0.19	0.415	0.498	6.13	6.32	0	-2.63	2.44e-20	2.18e-19	3.62	6.25	-1	-1.41	0.12	0.79	0.85	6.74	6.62	0	-1.38	6.7e-07	2.62e-06	5.46	6.85	-1
a	2014	Agpat4	chr17	12118928	12119428	224	1.85	6.26e-12	2.82e-11	6.78	4.94	1	-0.19	0.364	0.445	6.33	6.51	0	-1.94	3.38e-10	1.31e-09	4.5	6.44	-1	-1.065	-0.31	0.406	0.521	6.51	6.81	0	-2.16	1.14e-12	9.3e-12	4.88	7.04	-1
a	2015	Gadd45g	chr13	51845168	51845668	-1010	1.29	9.09e-12	4.02e-11	6.96	5.67	1	-0.19	0.329	0.409	6.5	6.69	0	-1.38	7.5e-11	3.08e-10	5.23	6.62	-1	-0.785	-0.48	0.153	0.242	6.51	6.99	0	-1.51	9.19e-09	4.63e-08	5.71	7.22	-1
a	2016	Tjp1	chr7	65469821	65470321	57460	1.07	2.91e-08	9.49e-08	6.76	5.7	1	-0.19	0.335	0.415	6.3	6.5	0	-1.16	2.77e-07	8.18e-07	5.26	6.42	-1	-0.675	-0.3	0.386	0.501	6.49	6.8	0	-1.03	7.1e-05	0.000204	5.99	7.02	-1
a	2017	Dnah7a	chr1	53728727	53729227	-21943	5.93	5.55e-46	5.03e-44	6.89	0.97	1	-0.19	0.498	0.579	6.44	6.62	0	-6.02	1.89e-39	8e-38	0.52	6.55	-1	-3.105	-0.07	0.824	0.876	6.85	6.92	0	-4.07	4.86e-32	3.08e-30	3.08	7.15	-1
a	2018	Ppp3r1	chr11	17169290	17169790	10027	1.72	6.19e-06	1.65e-05	5.15	3.43	1	-0.19	0.661	0.725	4.69	4.87	0	-1.8	1.38e-05	3.44e-05	3	4.8	-1	-0.995	-0.87	0.0618	0.116	4.31	5.17	0	-2.13	3.69e-07	1.5e-06	3.27	5.4	-1
a	2019	Tusc3	chr8	39044678	39045178	38833	1.7	1.24e-14	7.21e-14	7.31	5.6	1	-0.19	0.52	0.601	6.85	7.04	0	-1.79	3.29e-10	1.28e-09	5.17	6.96	-1	-0.99	0.41	0.411	0.525	7.74	7.34	0	-0.64	0.0384	0.0637	6.93	7.56	0
a	2020	Gm8675	chr5	151023252	151023752	-13951	2.46	2.6e-14	1.47e-13	6.21	3.75	1	-0.19	0.507	0.588	5.75	5.95	0	-2.56	5.95e-11	2.47e-10	3.32	5.87	-1	-1.375	-0.9	0.0339	0.0703	5.35	6.25	0	-1.88	3.24e-08	1.52e-07	4.59	6.47	-1
a	2021	Fam174b	chr7	73748031	73748531	7729	2.4	2.63e-12	1.23e-11	5.88	3.49	1	-0.19	0.611	0.68	5.43	5.61	0	-2.48	2.11e-11	9.09e-11	3.06	5.54	-1	-1.335	-0.2	0.69	0.772	5.72	5.91	0	-1.98	1.3e-08	6.41e-08	4.16	6.14	-1
a	2022	Ahdc1	chr4	133038827	133039327	27567	1.47	6e-08	1.91e-07	5.88	4.42	1	-0.19	0.472	0.553	5.42	5.61	0	-1.55	2.79e-07	8.23e-07	3.98	5.54	-1	-0.87	-0.66	0.158	0.248	5.25	5.91	0	-0.97	0.00155	0.0035	5.17	6.13	0
a	2023	Gm19087	chr1	151062253	151062753	-45162	4.53	7.15e-20	7.11e-19	5.5	0.97	1	-0.19	0.504	0.585	5.04	5.23	0	-4.64	5.25e-18	3.89e-17	0.52	5.16	-1	-2.415	0.01	0.925	0.949	5.54	5.53	0	-2.86	1.32e-13	1.2e-12	2.9	5.76	-1
a	2024	Ldlrad4	chr18	68035380	68035880	102123	2.27	1.12e-08	3.77e-08	5.09	2.82	1	-0.19	0.461	0.543	4.63	4.82	0	-2.36	2.02e-07	6.04e-07	2.39	4.74	-1	-1.275	-0.57	0.258	0.366	4.54	5.12	0	-2.82	1.76e-10	1.11e-09	2.52	5.34	-1
a	2025	Col15a1	chr4	47227783	47228283	19622	5.66	8.25e-25	1.31e-23	5.69	0.03	1	-0.19	0.512	0.593	5.23	5.42	0	-5.75	1.24e-16	8.25e-16	-0.4	5.35	-1	-2.97	0.56	0.277	0.387	6.29	5.72	0	-1.79	1.6e-05	5.1e-05	4.16	5.95	-1
a	2026	Impact	chr18	12955312	12955812	-40	1.02	3.98e-06	1.08e-05	6.32	5.3	1	-0.19	0.441	0.524	5.86	6.04	0	-1.11	9.33e-06	2.36e-05	4.86	5.97	-1	-0.65	-0.64	0.0769	0.139	5.7	6.34	0	-0.93	0.00104	0.00243	5.64	6.57	0
a	2027	Col4a1	chr8	11363770	11364270	-50944	1.9	1.66e-08	5.52e-08	5.39	3.49	1	-0.19	0.591	0.661	4.93	5.12	0	-1.99	2.02e-07	6.03e-07	3.06	5.05	-1	-1.09	0.75	0.0484	0.0948	6.18	5.42	0	-1.39	8.3e-05	0.000236	4.26	5.65	-1
a	2028	Mocs2	chr13	114848256	114848756	30020	4.71	5.32e-13	2.65e-12	4.74	0.03	1	-0.19	0.545	0.619	4.29	4.48	0	-4.81	3.22e-12	1.49e-11	-0.4	4.4	-1	-2.5	-0.71	0.281	0.391	4.06	4.78	0	-2.84	1.16e-09	6.58e-09	2.16	5	-1
a	2029	Hnrnpll	chr17	80060676	80061176	1158	1.58	1.07e-05	2.79e-05	5.43	3.86	1	-0.19	0.632	0.7	4.98	5.17	0	-1.67	4.45e-06	1.16e-05	3.42	5.09	-1	-0.93	0.23	0.516	0.624	5.69	5.47	0	-1.47	0.00319	0.00679	4.22	5.69	-1
a	2030	Otud1	chr2	19664068	19664568	6316	2.43	4.36e-08	1.4e-07	5.02	2.59	1	-0.19	0.736	0.791	4.56	4.75	0	-2.5	1.78e-06	4.86e-06	2.18	4.67	-1	-1.345	-1.35	0.0406	0.0817	3.7	5.05	0	-3.11	4.56e-11	3.07e-10	2.16	5.27	-1
a	2031	Cfap52	chr11	67947094	67947594	18057	3.03	7.92e-30	1.96e-28	6.73	3.7	1	-0.19	0.345	0.426	6.27	6.46	0	-3.13	3.36e-26	4.86e-25	3.27	6.39	-1	-1.66	-1.08	0.00745	0.0194	5.68	6.76	-1	-2.69	3.7e-19	6.19e-18	4.3	6.99	-1
a	2032	Mkl2	chr16	13367081	13367581	110600	1.2	1.17e-05	3.04e-05	6	4.8	1	-0.19	0.591	0.661	5.54	5.73	0	-1.29	1.2e-05	3.01e-05	4.36	5.65	-1	-0.74	-0.09	0.813	0.868	5.94	6.03	0	-1.24	7.55e-05	0.000216	5.01	6.25	-1
a	2033	Chka	chr19	3875175	3875675	23402	1.27	0.000252	0.000575	5.02	3.75	1	-0.19	0.677	0.739	4.56	4.75	0	-1.36	0.000761	0.00155	3.32	4.68	-1	-0.775	-0.14	0.659	0.746	4.91	5.05	0	-0.34	0.364	0.446	4.93	5.28	0
a	2034	Pdpn	chr4	143300983	143301483	-1419	4.31	8.73e-36	3.57e-34	6.85	2.54	1	-0.19	0.433	0.515	6.4	6.59	0	-4.39	2.31e-35	7.03e-34	2.13	6.52	-1	-2.29	-0.08	0.809	0.865	6.81	6.89	0	-1.41	0.000104	0.000288	5.71	7.12	-1
a	2035	Inka2	chr3	105733542	105734042	28943	1.67	1.68e-12	7.98e-12	6.56	4.89	1	-0.18	0.586	0.656	6.11	6.29	0	-1.76	7.8e-09	2.68e-08	4.45	6.21	-1	-0.97	0.26	0.469	0.581	6.85	6.59	0	-0.83	0.00462	0.00947	5.99	6.81	0
a	2036	Kcnab2	chr4	152519918	152520418	-42047	1.29	0.000598	0.00131	5.12	3.83	1	-0.18	0.618	0.686	4.66	4.83	0	-1.37	0.000994	0.00199	3.39	4.76	-1	-0.775	-0.83	0.0555	0.106	4.31	5.13	0	-0.89	0.013	0.0242	4.47	5.36	0
a	2037	Marcks	chr10	37278085	37278585	-139165	1.26	2.41e-07	7.27e-07	6.28	5.03	1	-0.18	0.446	0.528	5.83	6.01	0	-1.34	5.46e-06	1.42e-05	4.59	5.93	-1	-0.76	0.69	0.0781	0.14	6.99	6.31	0	-1.2	5.31e-05	0.000155	5.33	6.53	-1
a	2038	Gm2976	chr9	22533037	22533537	-52591	1.17	3.33e-07	9.93e-07	6.42	5.25	1	-0.18	0.415	0.498	5.96	6.14	0	-1.25	3.54e-06	9.37e-06	4.82	6.07	-1	-0.715	-0.43	0.214	0.315	6.01	6.44	0	-0.62	0.0243	0.0423	6.05	6.67	0
a	2039	Aanat	chr11	116585779	116586279	-153	3.39	6.14e-23	8.13e-22	6.13	2.74	1	-0.18	0.431	0.514	5.67	5.85	0	-3.46	4.61e-20	4.04e-19	2.31	5.77	-1	-1.82	-1.81	0.00157	0.00504	4.33	6.15	-1	-2.93	3.13e-13	2.73e-12	3.44	6.37	-1
a	2040	Mvb12b	chr2	33874403	33874903	13043	1.49	1.87e-10	7.36e-10	8.16	6.67	1	-0.18	0.281	0.357	7.7	7.88	0	-1.57	6.76e-11	2.79e-10	6.24	7.81	-1	-0.875	0	0.981	0.987	8.18	8.18	0	-0.73	0.00157	0.00355	7.68	8.41	0
a	2041	Cttnbp2nl	chr3	105014901	105015401	37745	1.63	1.08e-10	4.32e-10	7.18	5.55	1	-0.18	0.474	0.556	6.72	6.9	0	-1.71	2.54e-12	1.19e-11	5.12	6.83	-1	-0.945	-0.04	0.923	0.947	7.17	7.2	0	-1.37	9.08e-08	4.01e-07	6.06	7.43	-1
a	2042	4930432M17Rik	chr3	121617394	121617894	-52868	2.13	1.62e-26	3.01e-25	7.41	5.28	1	-0.18	0.337	0.417	6.95	7.13	0	-2.21	2.9e-27	4.6e-26	4.84	7.06	-1	-1.195	-0.07	0.813	0.868	7.36	7.43	0	-2.14	4.86e-19	8.02e-18	5.52	7.66	-1
a	2043	Ranbp2	chr10	58395659	58396159	-50761	1.04	3.37e-13	1.71e-12	7.46	6.42	1	-0.18	0.26	0.334	7	7.18	0	-1.12	2.07e-10	8.19e-10	5.98	7.1	-1	-0.65	0.01	0.987	0.991	7.49	7.48	0	-0.7	0.00158	0.00356	7	7.7	0
a	2044	1190002N15Rik	chr9	94533558	94534058	4023	1.01	0.0172	0.031	4.26	3.26	1	-0.18	0.628	0.695	3.8	3.99	0	-1.09	0.0192	0.0316	2.82	3.91	-1	-0.635	0.12	0.948	0.965	4.41	4.28	0	-1.68	0.00189	0.00419	2.83	4.51	-1
a	2045	Rasgrp3	chr17	75472263	75472763	36367	2.8	7.49e-26	1.31e-24	6.63	3.84	1	-0.18	0.377	0.459	6.17	6.35	0	-2.87	4.17e-22	4.3e-21	3.41	6.28	-1	-1.525	-0.54	0.118	0.196	6.11	6.65	0	-1.88	1.33e-11	9.55e-11	5	6.88	-1
a	2046	Adam10	chr9	70757068	70757568	78071	3.65	4.77e-16	3.22e-15	5.35	1.69	1	-0.18	0.668	0.732	4.89	5.07	0	-3.72	5.77e-13	2.86e-12	1.28	5	-1	-1.95	1.59	4.44e-05	0.000212	6.96	5.37	1	-1.13	0.00174	0.0039	4.47	5.6	-1
a	2047	Gm44548	chr7	131882558	131883058	49596	2.85	6.96e-13	3.42e-12	5.35	2.5	1	-0.18	0.515	0.595	4.89	5.07	0	-2.93	1.76e-11	7.64e-11	2.07	5	-1	-1.555	-0.34	0.376	0.491	5.03	5.37	0	-1.42	0.00011	0.000304	4.17	5.6	-1
a	2048	Rpl28	chr7	4802179	4802679	9305	1.16	0.000182	0.000421	5.42	4.26	1	-0.18	0.473	0.555	4.96	5.14	0	-1.23	0.000489	0.00102	3.84	5.07	-1	-0.705	-0.31	0.59	0.688	5.14	5.44	0	-0.18	0.573	0.648	5.49	5.67	0
a	2049	Mpo	chr11	87805412	87805912	11831	1.05	0.00653	0.0126	4.53	3.48	1	-0.17	0.599	0.669	4.07	4.24	0	-1.12	0.00792	0.0139	3.05	4.16	-1	-0.645	-1.26	0.00871	0.0222	3.27	4.54	-1	-1.97	1.38e-05	4.45e-05	2.79	4.76	-1
a	2050	Chst12	chr5	140515124	140515624	9574	3.32	1.29e-33	4.42e-32	6.94	3.62	1	-0.17	0.441	0.523	6.48	6.65	0	-3.4	2.09e-26	3.09e-25	3.18	6.57	-1	-1.785	-0.26	0.483	0.594	6.69	6.95	0	-2.13	6.88e-12	5.12e-11	5.04	7.17	-1
a	2051	Dcbld1	chr10	52278111	52278611	44492	1.23	3.18e-07	9.5e-07	7.13	5.9	1	-0.17	0.577	0.648	6.68	6.85	0	-1.3	1.64e-07	4.93e-07	5.47	6.77	-1	-0.735	-0.19	0.588	0.686	6.95	7.15	0	-1.03	0.00029	0.000749	6.34	7.37	-1
a	2052	Ust	chr10	8505672	8506172	12653	1.38	2.45e-08	8.06e-08	6.17	4.79	1	-0.17	0.458	0.539	5.71	5.88	0	-1.46	2.99e-06	7.98e-06	4.35	5.81	-1	-0.815	-0.36	0.347	0.461	5.82	6.18	0	-0.99	0.000901	0.00213	5.42	6.41	0
a	2053	Ppp3ca	chr3	136729831	136730331	59707	1.66	1.38e-07	4.24e-07	5.66	4	1	-0.17	0.705	0.764	5.2	5.37	0	-1.73	7.24e-06	1.86e-05	3.57	5.3	-1	-0.95	-0.26	0.527	0.634	5.41	5.67	0	-2.01	4.3e-06	1.5e-05	3.89	5.9	-1
a	2054	Prss48	chr3	86010686	86011186	-8195	2.44	1.43e-14	8.27e-14	6	3.56	1	-0.17	0.463	0.545	5.54	5.71	0	-2.51	3.99e-11	1.68e-10	3.12	5.64	-1	-1.34	-0.2	0.666	0.752	5.81	6.01	0	-0.53	0.061	0.0961	5.7	6.23	0
a	2055	Sdc2	chr15	32778680	32779180	-141543	1.25	2.23e-05	5.64e-05	5.56	4.31	1	-0.17	0.539	0.614	5.1	5.27	0	-1.33	3.54e-05	8.44e-05	3.87	5.2	-1	-0.75	-0.43	0.272	0.381	5.14	5.57	0	-0.81	0.0196	0.0348	4.98	5.8	0
a	2056	Gm18489	chr9	116629531	116630031	-429127	2.93	5.16e-10	1.95e-09	4.82	1.89	1	-0.17	0.686	0.747	4.36	4.53	0	-2.99	1.45e-08	4.84e-08	1.47	4.46	-1	-1.58	-1.49	0.0039	0.0111	3.34	4.83	-1	-1.78	2.28e-05	7.09e-05	3.27	5.06	-1
a	2057	Stx7	chr10	24134037	24134537	-14765	3.22	1.17e-22	1.52e-21	6.3	3.08	1	-0.17	0.469	0.551	5.84	6.02	0	-3.3	3.47e-21	3.32e-20	2.64	5.94	-1	-1.735	0.06	0.853	0.897	6.37	6.31	0	-1.16	3.79e-05	0.000114	5.38	6.54	-1
a	2058	Gm6485	chr3	104706365	104706865	46300	3.84	2.2e-22	2.76e-21	6.3	2.46	1	-0.17	0.551	0.625	5.84	6.01	0	-3.92	6.49e-21	6.08e-20	2.02	5.93	-1	-2.045	-0.5	0.261	0.369	5.81	6.31	0	-2.9	4.98e-17	6.64e-16	3.64	6.53	-1
a	2059	Ajuba	chr14	54572722	54573222	4336	1.57	1.3e-08	4.36e-08	6.9	5.32	1	-0.17	0.433	0.515	6.44	6.61	0	-1.65	3.03e-08	9.81e-08	4.89	6.54	-1	-0.91	-0.11	0.727	0.802	6.8	6.91	0	-1.22	9.2e-07	3.53e-06	5.92	7.13	-1
a	2060	Gm10481	chr5	13022209	13022709	20725	1.85	1.67e-07	5.12e-07	5.6	3.75	1	-0.17	0.683	0.744	5.15	5.31	0	-1.92	1.53e-07	4.63e-07	3.32	5.24	-1	-1.045	0.55	0.139	0.224	6.16	5.61	0	-0.34	0.295	0.373	5.5	5.84	0
a	2061	AW554918	chr18	24967631	24968131	-200868	5.73	1.06e-31	3.1e-30	6.3	0.57	1	-0.17	0.559	0.633	5.85	6.01	0	-5.8	5.97e-32	1.38e-30	0.13	5.94	-1	-2.985	0.11	0.718	0.795	6.43	6.31	0	-2.94	8.32e-08	3.69e-07	3.6	6.54	-1
a	2062	Lrfn2	chr17	48820745	48821618	-110761	2.24	1.83e-14	1.05e-13	6.05	3.81	1	-0.17	0.443	0.525	5.59	5.76	0	-2.31	6.11e-12	2.76e-11	3.37	5.69	-1	-1.24	-0.04	0.873	0.911	6.02	6.06	0	-1.83	1.3e-08	6.41e-08	4.46	6.29	-1
a	2063	Usp6nl	chr2	6904380	6904880	581713	3.81	1.23e-19	1.19e-18	5.73	1.92	1	-0.17	0.559	0.633	5.27	5.44	0	-3.86	1.58e-17	1.13e-16	1.51	5.37	-1	-2.015	-0.05	0.962	0.975	5.69	5.74	0	-2.9	7.03e-14	6.63e-13	3.07	5.97	-1
a	2064	Prpf18	chr2	4559485	4559985	92128	1.01	7.73e-12	3.44e-11	7.34	6.33	1	-0.17	0.289	0.366	6.89	7.06	0	-1.09	9.47e-11	3.86e-10	5.9	6.98	-1	-0.63	-0.56	0.133	0.217	6.8	7.36	0	-0.74	0.00114	0.00264	6.84	7.58	0
a	2065	Olfr221	chr14	52044867	52045367	-2408	2.83	1.35e-09	4.93e-09	4.93	2.1	1	-0.17	0.515	0.596	4.47	4.64	0	-2.91	1.06e-06	2.96e-06	1.65	4.56	-1	-1.54	0.3	0.601	0.698	5.24	4.94	0	-0.98	0.0102	0.0195	4.18	5.16	0
a	2066	Dlc1	chr8	36727580	36728080	225063	1.56	2.44e-09	8.71e-09	7.33	5.77	1	-0.17	0.604	0.674	6.87	7.04	0	-1.63	2.48e-12	1.16e-11	5.34	6.97	-1	-0.9	0.15	0.676	0.761	7.49	7.34	0	-1.3	2.92e-07	1.2e-06	6.27	7.57	-1
a	2067	Atp11a	chr8	12785607	12786107	28593	1.44	8.41e-09	2.87e-08	6.2	4.76	1	-0.17	0.707	0.766	5.75	5.92	0	-1.51	8.93e-05	0.000204	4.34	5.85	-1	-0.84	-0.26	0.575	0.675	5.96	6.22	0	-1.45	7.01e-05	0.000201	4.99	6.45	-1
a	2068	Klhdc8a	chr1	132294650	132295150	-3476	3.14	1.35e-11	5.88e-11	5.07	1.93	1	-0.17	0.557	0.631	4.62	4.78	0	-3.22	3.17e-07	9.31e-07	1.48	4.71	-1	-1.695	-0.03	0.879	0.916	5.05	5.08	0	-2.11	5.29e-06	1.82e-05	3.2	5.31	-1
a	2069	Phyh	chr2	4908669	4909169	-9850	1.88	2.93e-16	2.03e-15	6.79	4.91	1	-0.17	0.415	0.498	6.33	6.5	0	-1.95	2.88e-15	1.73e-14	4.48	6.43	-1	-1.06	0.32	0.366	0.48	7.12	6.8	0	-0.8	0.00171	0.00382	6.22	7.03	0
a	2070	Gm18685	chr15	93103399	93103899	14169	3.33	6.98e-15	4.16e-14	5.65	2.33	1	-0.17	0.625	0.693	5.19	5.36	0	-3.4	1.08e-14	6.15e-14	1.89	5.29	-1	-1.785	0.31	0.439	0.552	5.98	5.66	0	-2.12	1.28e-08	6.34e-08	3.77	5.89	-1
a	2071	Frs2	chr10	117171543	117172043	-23009	4.05	7.77e-14	4.19e-13	5.08	1.03	1	-0.17	0.821	0.86	4.62	4.79	0	-4.11	3.09e-11	1.32e-10	0.6	4.71	-1	-2.14	0.01	0.869	0.909	5.1	5.09	0	-2.15	1.2e-06	4.54e-06	3.16	5.31	-1
a	2072	Epb41l4b	chr4	57085804	57086304	57133	4.15	6.35e-16	4.23e-15	5.24	1.09	1	-0.16	0.601	0.671	4.78	4.94	0	-4.2	1.33e-14	7.54e-14	0.67	4.87	-1	-2.18	0.34	0.455	0.568	5.58	5.24	0	-5.13	9.35e-21	1.84e-19	0.34	5.47	-1
a	2073	Gm18494	chr2	75312128	75312628	-8903	1.19	0.00282	0.00571	4.6	3.41	1	-0.16	0.655	0.72	4.14	4.31	0	-1.24	0.0072	0.0127	2.99	4.23	-1	-0.7	-1.05	0.0595	0.112	3.56	4.61	0	-1.35	0.00108	0.00252	3.48	4.83	-1
a	2074	Plscr1	chr9	92260878	92261378	11128	2.75	6.93e-58	1.57e-55	8.12	5.38	1	-0.16	0.263	0.337	7.66	7.82	0	-2.81	9.95e-52	1.15e-49	4.94	7.75	-1	-1.485	-0.31	0.398	0.512	7.81	8.12	0	-1.81	2.35e-16	2.92e-15	6.54	8.35	-1
a	2075	Basp1	chr15	25489715	25490215	-75951	2.42	1.35e-07	4.15e-07	5.24	2.82	1	-0.16	0.614	0.683	4.78	4.94	0	-2.48	3.91e-08	1.25e-07	2.39	4.87	-1	-1.32	0.75	0.121	0.2	5.99	5.24	0	0.03	0.886	0.912	5.49	5.46	0
a	2076	Gm5195	chr13	39459188	39459688	-297620	4.73	1.62e-13	8.49e-13	4.76	0.03	1	-0.16	0.529	0.609	4.3	4.46	0	-4.79	3.96e-12	1.82e-11	-0.4	4.39	-1	-2.475	0.49	0.297	0.408	5.25	4.76	0	-2.48	6.18e-08	2.79e-07	2.51	4.98	-1
a	2077	Pls1	chr9	95828198	95828698	16613	2.43	4.07e-13	2.05e-12	5.86	3.43	1	-0.16	0.658	0.723	5.4	5.56	0	-2.49	5.47e-12	2.48e-11	3	5.48	-1	-1.325	-0.7	0.0809	0.144	5.15	5.86	0	-3.64	2e-19	3.44e-18	2.44	6.08	-1
a	2078	Gm12475	chr4	52368498	52368998	-6287	5.54	1.63e-22	2.08e-21	5.57	0.03	1	-0.16	0.543	0.618	5.11	5.28	0	-5.6	1.93e-20	1.74e-19	-0.4	5.2	-1	-2.88	0.82	0.0394	0.0797	6.4	5.58	0	-1.13	0.000665	0.00161	4.67	5.8	-1
a	2079	Gm12286	chr11	63338246	63338746	-24935	4.68	3.95e-13	1.99e-12	4.71	0.03	1	-0.16	0.893	0.918	4.26	4.41	0	-4.74	3.64e-10	1.41e-09	-0.4	4.34	-1	-2.45	1.18	0.00994	0.0248	5.89	4.71	1	-4.96	9.99e-14	9.26e-13	-0.02	4.94	-1
a	2080	Serpinh1	chr7	99353079	99353579	0	1.02	2.66e-05	6.67e-05	6.84	5.82	1	-0.16	0.51	0.591	6.38	6.54	0	-1.09	0.00018	0.000398	5.38	6.47	-1	-0.625	-0.49	0.176	0.271	6.36	6.84	0	-0.85	0.00246	0.00536	6.22	7.07	0
a	2081	Smco4	chr9	15493933	15494433	501	1.27	2.37e-06	6.56e-06	6.08	4.81	1	-0.16	0.681	0.743	5.63	5.79	0	-1.33	1.98e-05	4.86e-05	4.38	5.71	-1	-0.745	-0.63	0.124	0.205	5.45	6.09	0	-0.64	0.0438	0.0717	5.67	6.31	0
a	2082	Map3k20	chr2	72155035	72155535	-130102	3.2	1.2e-21	1.41e-20	6.1	2.89	1	-0.16	0.528	0.608	5.64	5.8	0	-3.27	1.86e-18	1.43e-17	2.46	5.73	-1	-1.715	-0.4	0.407	0.521	5.7	6.1	0	-1.27	1.54e-05	4.92e-05	5.05	6.32	-1
a	2083	Sox2	chr3	35084438	35084938	434033	2.27	6.83e-11	2.79e-10	5.57	3.3	1	-0.16	0.76	0.81	5.11	5.27	0	-2.33	7.15e-08	2.23e-07	2.86	5.19	-1	-1.245	0.11	0.762	0.829	5.68	5.56	0	-1.43	0.000492	0.00122	4.36	5.79	-1
a	2084	Wfdc11	chr2	164679055	164679555	-4968	1.07	0.000116	0.000273	5.61	4.54	1	-0.16	0.525	0.606	5.15	5.31	0	-1.13	0.000235	0.000512	4.1	5.24	-1	-0.645	-0.94	0.0443	0.088	4.67	5.61	0	-1.09	0.000526	0.0013	4.75	5.84	-1
a	2085	Gm9619	chr8	91650127	91650627	38508	1.26	0.000283	0.000642	5.1	3.84	1	-0.16	0.711	0.769	4.64	4.8	0	-1.32	0.000886	0.00179	3.41	4.73	-1	-0.74	0.95	0.0239	0.0524	6.06	5.1	0	-0.14	0.778	0.825	5.18	5.33	0
a	2086	Magi1	chr6	94203622	94204122	79795	2.56	5.44e-32	1.63e-30	7.9	5.33	1	-0.16	0.384	0.467	7.44	7.6	0	-2.63	1.17e-23	1.37e-22	4.9	7.53	-1	-1.395	-0.4	0.237	0.343	7.5	7.9	0	-1.74	5.65e-12	4.24e-11	6.38	8.12	-1
a	2087	Rbmxl1	chr8	78502722	78503222	5676	1.85	7.64e-06	2.02e-05	4.83	2.98	1	-0.16	0.905	0.928	4.37	4.53	0	-1.92	0.000367	0.000778	2.54	4.46	-1	-1.04	0.51	0.3	0.412	5.35	4.83	0	-1.31	0.00497	0.0101	3.75	5.06	-1
a	2088	Cxadr	chr16	78283216	78283716	-17773	4.92	2.79e-22	3.47e-21	6.34	1.42	1	-0.16	0.629	0.696	5.88	6.04	0	-4.96	8.07e-29	1.46e-27	1.01	5.97	-1	-2.56	0.25	0.533	0.639	6.59	6.34	0	-2.39	3.68e-07	1.5e-06	4.18	6.57	-1
a	2089	Prdm14	chr1	13244338	13244838	-117175	1.68	9.42e-12	4.16e-11	6.3	4.62	1	-0.16	0.515	0.595	5.85	6.01	0	-1.74	8.99e-10	3.36e-09	4.19	5.94	-1	-0.95	0.01	0.972	0.981	6.32	6.31	0	-1.56	1.84e-07	7.78e-07	4.98	6.53	-1
a	2090	Atmin	chr8	116951313	116951813	7920	2.43	4.72e-12	2.15e-11	5.59	3.16	1	-0.16	0.555	0.629	5.13	5.29	0	-2.49	1.59e-10	6.38e-10	2.72	5.21	-1	-1.325	-0.17	0.682	0.765	5.42	5.59	0	-0.96	0.00366	0.0077	4.86	5.81	0
a	2091	Zfp148	chr16	33337131	33337631	-43205	1.07	0.000968	0.00207	5.5	4.43	1	-0.16	0.676	0.739	5.04	5.2	0	-1.12	0.00606	0.0108	4	5.12	-1	-0.64	0.02	0.87	0.91	5.52	5.5	0	-0.63	0.0601	0.0948	5.09	5.72	0
a	2092	Gm11945	chr11	3469001	3469501	1876	2.13	7.55e-13	3.7e-12	5.99	3.86	1	-0.16	0.526	0.607	5.53	5.69	0	-2.2	2.8e-11	1.2e-10	3.42	5.62	-1	-1.18	0.16	0.645	0.734	6.15	5.99	0	-1.26	0.000344	0.000878	4.96	6.22	-1
a	2093	Cdh1	chr8	106638836	106639336	35485	2.34	1.35e-11	5.87e-11	6.04	3.69	1	-0.16	0.58	0.651	5.58	5.74	0	-2.41	1.14e-11	5.03e-11	3.25	5.66	-1	-1.285	0.34	0.472	0.583	6.37	6.03	0	-0.53	0.192	0.262	5.73	6.26	0
a	2094	Ibtk	chr9	85671570	85672070	77264	2.4	1.84e-06	5.16e-06	4.5	2.1	1	-0.16	0.803	0.846	4.05	4.21	0	-2.49	3.08e-05	7.4e-05	1.65	4.14	-1	-1.325	2.15	8.79e-07	6.25e-06	6.66	4.51	1	-0.55	0.237	0.31	4.19	4.73	0
a	2095	Rreb1	chr13	37872368	37872868	93968	2.11	7.35e-16	4.86e-15	6.41	4.31	1	-0.16	0.562	0.635	5.95	6.11	0	-2.17	1.58e-13	8.21e-13	3.87	6.04	-1	-1.165	-0.01	0.928	0.951	6.4	6.41	0	-0.83	0.00741	0.0146	5.81	6.64	0
a	2096	Ctps	chr4	120570597	120571097	-321	1.29	5.58e-06	1.5e-05	5.65	4.36	1	-0.16	0.679	0.741	5.19	5.35	0	-1.34	6.49e-05	0.00015	3.93	5.27	-1	-0.75	0.07	0.866	0.907	5.72	5.65	0	-1	0.00256	0.00554	4.87	5.87	-1
a	2097	Mbnl2	chr14	120289528	120290028	13859	2.84	4.3e-12	1.97e-11	5.51	2.67	1	-0.15	0.572	0.644	5.06	5.2	0	-2.87	3.11e-11	1.32e-10	2.26	5.13	-1	-1.51	0.49	0.234	0.339	5.99	5.5	0	-1.19	0.000655	0.00159	4.54	5.73	-1
a	2098	Numb	chr12	83902331	83902831	19103	4.9	3.47e-15	2.14e-14	4.93	0.03	1	-0.15	0.634	0.701	4.47	4.63	0	-4.95	8.43e-09	2.89e-08	-0.4	4.55	-1	-2.55	0.39	0.583	0.683	5.32	4.93	0	-1.63	0.00144	0.00327	3.52	5.15	-1
a	2099	Pcdh19	chrX	133604295	133604795	84192	3.68	5.56e-17	4.12e-16	5.46	1.78	1	-0.15	0.578	0.649	5.01	5.16	0	-3.74	1.09e-14	6.23e-14	1.34	5.08	-1	-1.945	0	0.942	0.96	5.46	5.45	0	-1.89	4.88e-07	1.95e-06	3.79	5.68	-1
a	2100	Rpl26-ps2	chr12	57622992	57623492	9523	1.58	5.38e-07	1.57e-06	5.73	4.15	1	-0.15	0.607	0.677	5.27	5.42	0	-1.64	3.78e-06	9.97e-06	3.71	5.35	-1	-0.895	-0.07	0.89	0.924	5.65	5.72	0	-1.81	1.04e-07	4.53e-07	4.14	5.95	-1
a	2101	Gbx2	chr1	89716986	89717486	213693	1.8	3.33e-07	9.92e-07	6.11	4.3	1	-0.15	0.626	0.693	5.65	5.8	0	-1.86	5.2e-08	1.65e-07	3.86	5.72	-1	-1.005	0.2	0.63	0.722	6.29	6.09	0	-0.65	0.0373	0.0621	5.67	6.32	0
a	2102	Doc2b	chr11	75865110	75865610	-69061	1.16	8.37e-05	0.0002	5.49	4.33	1	-0.15	0.734	0.789	5.03	5.18	0	-1.2	0.000912	0.00184	3.9	5.1	-1	-0.675	-0.25	0.515	0.623	5.23	5.48	0	-0.95	0.0134	0.0249	4.75	5.7	0
a	2103	Rptor	chr11	119593918	119594418	-8487	5.52	9.88e-23	1.28e-21	5.55	0.03	1	-0.15	0.69	0.751	5.09	5.24	0	-5.57	1.72e-19	1.43e-18	-0.4	5.17	-1	-2.86	0.43	0.267	0.376	5.97	5.54	0	-5.47	3.2e-24	8.8e-23	0.29	5.76	-1
a	2104	Gm12479	chr4	54877401	54877901	24273	4.65	2.65e-18	2.25e-17	5.3	0.65	1	-0.15	0.585	0.655	4.84	4.99	0	-4.68	4.57e-16	2.9e-15	0.23	4.92	-1	-2.415	0.38	0.374	0.489	5.67	5.29	0	-6.52	1.66e-24	4.75e-23	-1.01	5.52	-1
a	2105	Olfr1342	chr4	118687022	118687522	5234	4.9	1.05e-24	1.66e-23	6.83	1.93	1	-0.15	0.669	0.732	6.37	6.52	0	-4.96	1.51e-37	5.54e-36	1.48	6.44	-1	-2.555	0.01	0.977	0.984	6.83	6.82	0	-2.79	3.05e-20	5.69e-19	4.25	7.04	-1
a	2106	Emp2	chr16	10341067	10341567	-27099	2.4	4.11e-15	2.51e-14	6.01	3.6	1	-0.15	0.537	0.612	5.55	5.7	0	-2.45	2.82e-13	1.43e-12	3.17	5.63	-1	-1.3	0.36	0.33	0.443	6.36	6	0	-1.4	5.85e-06	2e-05	4.82	6.22	-1
a	2107	Ppp1r3c	chr19	36680220	36680720	55933	1.55	3.64e-06	9.93e-06	5.47	3.92	1	-0.15	0.673	0.736	5.01	5.16	0	-1.6	1.09e-05	2.74e-05	3.49	5.09	-1	-0.875	-0.36	0.601	0.698	5.1	5.46	0	-0.92	0.0138	0.0256	4.77	5.69	0
a	2108	Wfdc3	chr2	164737277	164737777	8154	3.92	4.74e-22	5.74e-21	5.85	1.92	1	-0.15	0.589	0.66	5.39	5.54	0	-3.95	8.5e-12	3.8e-11	1.51	5.46	-1	-2.05	0.54	0.279	0.388	6.37	5.84	0	-1.63	3.15e-05	9.57e-05	4.44	6.06	-1
a	2109	Prss38	chr11	59384385	59384885	-8728	5.66	2.29e-33	7.75e-32	6.24	0.57	1	-0.15	0.765	0.815	5.78	5.93	0	-5.72	8.14e-20	6.97e-19	0.13	5.86	-1	-2.935	0.08	0.781	0.843	6.31	6.23	0	-2.55	3.98e-10	2.39e-09	3.9	6.46	-1
a	2110	Cadm1	chr9	47548348	47548848	18175	2.09	2.61e-19	2.46e-18	7.74	5.65	1	-0.15	0.324	0.404	7.28	7.43	0	-2.14	7.97e-18	5.83e-17	5.21	7.35	-1	-1.145	-0.28	0.427	0.54	7.44	7.73	0	-1.33	1.92e-05	6.04e-05	6.62	7.95	-1
a	2111	Gm47406	chr13	10067147	10067647	174237	4.9	3.06e-24	4.62e-23	6.96	2.06	1	-0.15	0.692	0.753	6.51	6.65	0	-4.94	4.47e-41	2.17e-39	1.64	6.58	-1	-2.545	0.13	0.67	0.755	7.09	6.95	0	-3.15	1.38e-12	1.11e-11	4.03	7.18	-1
a	2112	Edn3	chr2	174754197	174754697	-5922	1.53	5.87e-08	1.87e-07	7.23	5.7	1	-0.15	0.612	0.681	6.77	6.92	0	-1.58	3.96e-15	2.34e-14	5.27	6.84	-1	-0.865	-0.48	0.157	0.247	6.74	7.22	0	-1.32	1.27e-08	6.26e-08	6.12	7.44	-1
a	2113	Sec24d	chr3	123296605	123297105	29150	7.21	2.19e-71	1.43e-68	7.24	0.03	1	-0.15	0.468	0.55	6.78	6.93	0	-7.26	7.17e-57	1.19e-54	-0.4	6.86	-1	-3.705	-0.33	0.337	0.451	6.9	7.23	0	-4.45	3.93e-40	6.18e-38	3	7.45	-1
a	2114	Fdxacb1	chr9	50762353	50762853	-5383	3.53	1.57e-09	5.7e-09	4.5	0.97	1	-0.15	0.72	0.777	4.04	4.19	0	-3.59	3.27e-08	1.06e-07	0.52	4.11	-1	-1.87	0.11	0.663	0.75	4.6	4.49	0	-3.27	1.79e-09	9.92e-09	1.44	4.71	-1
a	2115	Gm10974	chr7	66369894	66370394	3989	2.58	2.88e-08	9.4e-08	4.7	2.12	1	-0.15	0.869	0.899	4.24	4.38	0	-2.6	3.51e-06	9.28e-06	1.71	4.31	-1	-1.375	0.95	0.0278	0.0595	5.63	4.68	0	-2.05	2e-05	6.27e-05	2.86	4.91	-1
a	2116	Btbd3	chr2	138265212	138265712	8647	1.37	0.000163	0.000379	4.86	3.49	1	-0.15	0.771	0.82	4.41	4.56	0	-1.42	0.000883	0.00178	3.06	4.48	-1	-0.785	0.18	0.627	0.719	5.04	4.85	0	-1.19	0.00534	0.0108	3.89	5.08	-1
a	2117	Megf11	chr9	64394156	64394656	8530	1.46	1.28e-09	4.69e-09	6.27	4.81	1	-0.15	0.644	0.71	5.81	5.96	0	-1.51	1.98e-07	5.92e-07	4.38	5.89	-1	-0.83	-0.35	0.353	0.468	5.91	6.26	0	-1.72	2.27e-08	1.08e-07	4.76	6.48	-1
a	2118	Gm15844	chr5	103527133	103527633	-96838	3.53	2.1e-10	8.22e-10	4.8	1.28	1	-0.15	0.573	0.645	4.35	4.49	0	-3.59	7.12e-10	2.69e-09	0.83	4.42	-1	-1.87	-0.23	0.493	0.603	4.56	4.79	0	-5.45	2.42e-17	3.34e-16	-0.43	5.02	-1
a	2119	Adra1b	chr11	43888710	43889210	12000	4.07	4.59e-17	3.44e-16	5.35	1.28	1	-0.15	0.546	0.62	4.89	5.04	0	-4.13	1.05e-14	5.99e-14	0.83	4.96	-1	-2.14	-1.4	0.00124	0.0041	3.93	5.34	-1	-5	2.83e-21	5.85e-20	0.57	5.56	-1
a	2120	Klhl3	chr13	58035341	58035841	77751	1.36	5.08e-05	0.000124	5.48	4.13	1	-0.14	0.597	0.667	5.02	5.16	0	-1.4	0.000462	0.000967	3.69	5.09	-1	-0.77	0.48	0.41	0.524	5.95	5.46	0	-0.32	0.334	0.415	5.37	5.69	0
a	2121	Spry2	chr14	105870315	105870815	26004	1.64	2.52e-06	6.95e-06	5.14	3.5	1	-0.14	0.807	0.848	4.68	4.82	0	-1.68	7.66e-05	0.000176	3.07	4.75	-1	-0.91	-0.4	0.422	0.535	4.72	5.12	0	-0.58	0.16	0.224	4.77	5.35	0
a	2122	Gm5384	chrX	19906627	19907127	12970	3.85	8.77e-17	6.39e-16	5.96	2.1	1	-0.14	0.666	0.729	5.5	5.63	0	-3.91	2.28e-18	1.74e-17	1.65	5.56	-1	-2.025	-0.62	0.252	0.359	5.32	5.93	0	-1.4	1.05e-05	3.44e-05	4.76	6.16	-1
a	2123	Gm10642	chr9	70631583	70632083	-24168	3.04	1.45e-32	4.6e-31	7.46	4.42	1	-0.14	0.506	0.587	7	7.15	0	-3.08	6.14e-39	2.51e-37	3.99	7.07	-1	-1.61	-0.1	0.738	0.81	7.35	7.45	0	-1.81	1.02e-08	5.12e-08	5.87	7.67	-1
a	2124	Gm31931	chr10	56806864	56807364	21943	3.3	6.4e-16	4.26e-15	5.54	2.24	1	-0.14	0.59	0.661	5.08	5.22	0	-3.33	1.07e-13	5.62e-13	1.82	5.15	-1	-1.735	0.53	0.27	0.379	6.05	5.52	0	-1.3	0.000723	0.00174	4.45	5.75	-1
a	2125	Sgms1	chr19	32393662	32394162	-3948	3.01	2.83e-14	1.59e-13	5.73	2.73	1	-0.14	0.547	0.621	5.28	5.42	0	-3.07	9.6e-11	3.91e-10	2.27	5.34	-1	-1.605	-0.11	0.916	0.943	5.61	5.72	0	-2.22	4.7e-10	2.8e-09	3.73	5.94	-1
a	2126	Tgfbr3	chr5	107268870	107269370	20259	2.32	3.91e-08	1.26e-07	5.07	2.75	1	-0.14	0.562	0.635	4.61	4.76	0	-2.39	1.28e-06	3.55e-06	2.3	4.68	-1	-1.265	0.5	0.307	0.419	5.56	5.06	0	-0.9	0.0126	0.0235	4.38	5.28	0
a	2127	AC090479.1	chr18	11349649	11350149	-274766	5.42	9.42e-20	9.27e-19	5.45	0.03	1	-0.14	0.57	0.642	4.99	5.14	0	-5.46	1.02e-16	6.8e-16	-0.4	5.06	-1	-2.8	-0.15	0.643	0.733	5.28	5.44	0	-2.44	4.16e-07	1.68e-06	3.22	5.66	-1
a	2128	Arhgap21	chr2	20653099	20653599	315282	3.15	1.32e-10	5.27e-10	4.89	1.75	1	-0.14	0.967	0.974	4.44	4.58	0	-3.21	1.09e-05	2.75e-05	1.3	4.5	-1	-1.675	-0.6	0.525	0.632	4.28	4.88	0	-3.05	2.79e-05	8.54e-05	2.05	5.1	-1
a	2129	Wdr86	chr5	24733136	24733636	-2409	1.08	2.66e-05	6.68e-05	5.83	4.75	1	-0.14	0.533	0.609	5.37	5.51	0	-1.12	0.00045	0.000945	4.31	5.44	-1	-0.63	-0.7	0.0925	0.161	5.11	5.81	0	-1.59	1.44e-05	4.63e-05	4.44	6.04	-1
a	2130	Prkci	chr3	30996651	30997151	904	1.86	6.88e-05	0.000166	5.12	3.27	1	-0.14	0.908	0.931	4.66	4.8	0	-1.88	0.00127	0.0025	2.85	4.73	-1	-1.01	-0.34	0.672	0.757	4.76	5.1	0	-1.79	0.000162	0.000436	3.54	5.33	-1
a	2131	Gm31104	chr13	112144904	112145404	6788	5.16	1.04e-24	1.65e-23	5.73	0.57	1	-0.14	0.748	0.8	5.27	5.41	0	-5.2	6.81e-20	5.87e-19	0.13	5.34	-1	-2.67	0.24	0.487	0.597	5.95	5.71	0	-2.52	1.49e-11	1.06e-10	3.42	5.94	-1
a	2132	Gm2961	chr8	62284618	62285118	-90406	4.68	5.28e-13	2.63e-12	4.71	0.03	1	-0.14	0.614	0.683	4.25	4.39	0	-4.72	5.48e-09	1.91e-08	-0.4	4.32	-1	-2.43	1.64	0.00623	0.0167	6.33	4.69	1	-3.21	7.79e-08	3.47e-07	1.71	4.92	-1
a	2133	Irf2bp2	chr8	126603214	126603714	-9228	3.57	1.22e-27	2.51e-26	6.81	3.24	1	-0.14	0.553	0.627	6.35	6.49	0	-3.6	1.44e-24	1.82e-23	2.82	6.42	-1	-1.87	-1.43	0.000738	0.0026	5.36	6.79	-1	-2.65	2.7e-15	3e-14	4.36	7.01	-1
a	2134	Zhx2	chr15	57659954	57660454	-34211	2.45	3.36e-44	2.61e-42	8.02	5.57	1	-0.14	0.315	0.394	7.56	7.71	0	-2.49	4.33e-36	1.39e-34	5.14	7.63	-1	-1.315	-0.34	0.343	0.457	7.67	8	0	-1.35	5.28e-11	3.54e-10	6.88	8.23	-1
a	2135	Smad7	chr18	75494466	75494966	126937	1.13	9.71e-07	2.78e-06	6.36	5.23	1	-0.14	0.558	0.632	5.9	6.04	0	-1.17	6.18e-06	1.59e-05	4.8	5.97	-1	-0.655	-0.12	0.721	0.797	6.22	6.34	0	-1	0.00129	0.00296	5.57	6.57	-1
a	2136	Zfp853	chr5	143301235	143301735	-7612	2.38	2.32e-07	7.01e-07	4.79	2.41	1	-0.14	0.906	0.929	4.33	4.47	0	-2.44	2.78e-05	6.71e-05	1.96	4.4	-1	-1.29	-0.25	0.623	0.717	4.53	4.77	0	-1.26	0.0127	0.0236	3.74	5	-1
a	2137	Gm13092	chr4	150462361	150462861	-146925	1.57	3.63e-05	8.99e-05	5.02	3.44	1	-0.13	0.614	0.683	4.56	4.69	0	-1.61	0.000366	0.000777	3	4.62	-1	-0.87	-0.09	0.828	0.879	4.9	4.99	0	-0.46	0.157	0.221	4.76	5.21	0
a	2138	Lyzl4	chr9	121624414	121624914	17182	1.93	2.88e-10	1.11e-09	5.78	3.85	1	-0.13	0.756	0.807	5.32	5.46	0	-1.96	9.88e-08	3.04e-07	3.43	5.39	-1	-1.045	0.81	0.0591	0.112	6.57	5.76	0	-0.89	0.014	0.0259	5.09	5.98	0
a	2139	Gm13255	chr2	8756517	8757017	122580	3.61	3.96e-10	1.51e-09	4.57	0.97	1	-0.13	0.632	0.7	4.12	4.25	0	-3.65	5.81e-09	2.02e-08	0.52	4.17	-1	-1.89	0.2	0.843	0.89	4.74	4.55	0	-2.38	4.44e-07	1.78e-06	2.39	4.77	-1
a	2140	Tm4sf4	chr3	57470734	57471234	45420	1.15	1.07e-05	2.78e-05	6.27	5.11	1	-0.13	0.676	0.739	5.81	5.93	0	-1.18	5.99e-06	1.55e-05	4.68	5.86	-1	-0.655	0.53	0.261	0.369	6.76	6.23	0	-0.52	0.0517	0.0831	5.94	6.46	0
a	2141	Sik3	chr9	46029370	46029870	16550	1.5	3.11e-09	1.1e-08	6.21	4.7	1	-0.13	0.626	0.694	5.75	5.87	0	-1.53	1.07e-07	3.29e-07	4.27	5.8	-1	-0.83	0.41	0.251	0.358	6.58	6.17	0	-1.29	4.62e-05	0.000137	5.11	6.4	-1
a	2142	Gm9823	chr2	29716731	29717231	21434	1.69	6.01e-12	2.71e-11	7.16	5.46	1	-0.13	0.528	0.608	6.7	6.82	0	-1.72	6.13e-10	2.33e-09	5.03	6.75	-1	-0.925	0.12	0.766	0.832	7.24	7.12	0	-0.88	0.000207	0.000548	6.46	7.35	0
a	2143	Tamm41	chr6	115042607	115043107	-4731	5.65	1.44e-24	2.25e-23	5.68	0.03	1	-0.13	0.579	0.65	5.22	5.35	0	-5.68	2.24e-21	2.18e-20	-0.4	5.27	-1	-2.905	0.84	0.0395	0.0798	6.49	5.65	0	-4.17	5.86e-21	1.18e-19	1.7	5.87	-1
a	2144	P2ry13	chr3	59203736	59204236	6646	1.07	6.61e-06	1.76e-05	6.38	5.3	1	-0.13	0.664	0.728	5.92	6.05	0	-1.11	9.95e-05	0.000226	4.87	5.97	-1	-0.62	0.08	0.868	0.908	6.43	6.35	0	-0.86	0.00234	0.00512	5.71	6.57	0
a	2145	Myoz3	chr18	60613373	60613873	-21585	1.87	3.12e-20	3.2e-19	6.97	5.1	1	-0.13	0.498	0.579	6.51	6.64	0	-1.9	1.07e-16	7.11e-16	4.66	6.56	-1	-1.015	-0.09	0.772	0.837	6.85	6.94	0	-1.24	4.1e-07	1.65e-06	5.92	7.16	-1
a	2146	Nars2	chr7	96985816	96986316	34311	1.43	0.000205	0.000471	5.73	4.3	1	-0.13	0.658	0.723	5.27	5.4	0	-1.47	8.59e-05	0.000196	3.85	5.32	-1	-0.8	0.2	0.72	0.796	5.89	5.69	0	-1.61	1.46e-06	5.43e-06	4.31	5.92	-1
a	2147	Epb41l4a	chr18	33849285	33849785	157421	1.07	5.92e-07	1.73e-06	6.51	5.44	1	-0.13	0.569	0.641	6.05	6.18	0	-1.1	2.41e-06	6.5e-06	5.01	6.11	-1	-0.615	0.04	0.941	0.959	6.52	6.48	0	-0.26	0.312	0.392	6.44	6.71	0
a	2148	Ccdc59	chr10	105793891	105794391	-46676	1.16	4.92e-05	0.00012	5.85	4.7	1	-0.13	0.692	0.753	5.39	5.53	0	-1.19	0.00025	0.000542	4.26	5.45	-1	-0.66	0.07	0.827	0.878	5.9	5.83	0	-0.81	0.00867	0.0168	5.24	6.05	0
a	2149	Ano1	chr7	144751783	144752283	0	2.44	4.8e-13	2.4e-12	6.06	3.62	1	-0.13	0.668	0.732	5.6	5.73	0	-2.48	7.44e-12	3.34e-11	3.18	5.66	-1	-1.305	0.69	0.0681	0.125	6.72	6.03	0	-1.54	5.57e-07	2.2e-06	4.72	6.26	-1
a	2150	Pcsk5	chr19	17715514	17716014	121618	6.4	4.55e-41	2.79e-39	6.43	0.03	1	-0.13	0.566	0.639	5.98	6.11	0	-6.44	1.76e-35	5.42e-34	-0.4	6.04	-1	-3.285	0.38	0.285	0.396	6.79	6.41	0	-2.12	1.78e-12	1.42e-11	4.51	6.63	-1
a	2151	Fam169b	chr7	68314997	68315497	41158	5.47	3.97e-48	4.16e-46	7.22	1.75	1	-0.13	0.536	0.61	6.76	6.89	0	-5.52	2.21e-50	2.25e-48	1.3	6.81	-1	-2.825	-0.79	0.0198	0.0447	6.39	7.19	0	-2.12	2.3e-16	2.86e-15	5.29	7.41	-1
a	2152	Rbpms	chr8	33992892	33993392	-63029	2.46	8.21e-19	7.35e-18	7.87	5.41	1	-0.13	0.346	0.427	7.41	7.54	0	-2.5	4.33e-16	2.76e-15	4.97	7.47	-1	-1.315	-0.65	0.0573	0.109	7.19	7.84	0	-1.79	9.56e-16	1.12e-14	6.28	8.07	-1
a	2153	Cgrrf1	chr14	46853919	46854419	21794	1.04	1.21e-07	3.75e-07	6.63	5.59	1	-0.13	0.66	0.724	6.17	6.3	0	-1.07	2.24e-05	5.46e-05	5.16	6.23	-1	-0.6	-0.82	0.05	0.0973	5.78	6.6	0	-1.19	2.81e-05	8.59e-05	5.64	6.83	-1
a	2154	Gm15180	chr1	75588997	75589497	20914	2.21	2.49e-09	8.87e-09	5.24	3.03	1	-0.13	0.735	0.79	4.78	4.91	0	-2.23	1.24e-07	3.8e-07	2.6	4.83	-1	-1.18	0.77	0.151	0.24	5.97	5.21	0	-1.11	0.00197	0.00437	4.32	5.43	-1
a	2155	Gm10145	chr10	27981980	27982480	45616	3.85	7.85e-37	3.47e-35	6.75	2.89	1	-0.13	0.743	0.795	6.29	6.42	0	-3.89	1.91e-20	1.72e-19	2.46	6.35	-1	-2.01	-1.12	0.00699	0.0184	5.6	6.72	-1	-4.04	6.62e-25	1.97e-23	2.9	6.95	-1
a	2156	Gm5369	chr9	94136370	94136870	-2592	1.59	4.99e-09	1.74e-08	6.59	5	1	-0.13	0.623	0.691	6.13	6.26	0	-1.62	4.4e-10	1.69e-09	4.57	6.19	-1	-0.875	0.62	0.0979	0.169	7.18	6.56	0	-0.95	0.000447	0.00112	5.83	6.79	0
a	2157	Cdh1	chr8	106627367	106627867	24016	4.57	1.56e-20	1.65e-19	5.53	0.97	1	-0.12	0.781	0.828	5.08	5.2	0	-4.6	1.23e-16	8.19e-16	0.52	5.12	-1	-2.36	0.1	0.778	0.841	5.6	5.5	0	-2.56	4.84e-11	3.25e-10	3.16	5.72	-1
a	2158	CT025522.3	chr16	70216319	70216819	26357	1.33	4.59e-05	0.000113	5.4	4.07	1	-0.12	0.891	0.917	4.95	5.06	0	-1.36	0.0021	0.00403	3.63	4.99	-1	-0.74	0.34	0.432	0.545	5.7	5.36	0	-0.54	0.182	0.25	5.05	5.59	0
a	2159	Hacd1	chr2	13960079	13960579	95556	5.79	1.6e-56	3.25e-54	7.06	1.28	1	-0.12	0.548	0.622	6.6	6.72	0	-5.82	2.66e-37	9.51e-36	0.83	6.65	-1	-2.97	-0.74	0.111	0.187	6.28	7.02	0	-3.24	5.52e-18	8.17e-17	4	7.25	-1
a	2160	Otud7b	chr3	96128117	96128617	23590	1.08	0.000154	0.000358	6.33	5.26	1	-0.12	0.686	0.747	5.87	6	0	-1.11	0.000321	0.000686	4.82	5.92	-1	-0.615	0.23	0.564	0.666	6.53	6.3	0	-1	0.000324	0.00083	5.53	6.52	-1
a	2161	Ptpn21	chr12	98684423	98684923	52482	1.21	1.69e-05	4.32e-05	5.85	4.64	1	-0.12	0.583	0.654	5.39	5.51	0	-1.24	8.41e-05	0.000193	4.2	5.44	-1	-0.68	-0.38	0.349	0.463	5.43	5.81	0	-1.49	2.44e-06	8.81e-06	4.55	6.04	-1
a	2162	Akt3	chr1	177238265	177238765	19438	4.78	4.07e-26	7.29e-25	5.87	1.09	1	-0.12	0.628	0.695	5.42	5.54	0	-4.79	3.69e-22	3.82e-21	0.67	5.46	-1	-2.455	-0.42	0.295	0.407	5.41	5.84	0	-4.93	6.65e-25	1.98e-23	1.14	6.06	-1
a	2163	4930488N24Rik	chr17	14102978	14103478	2972	1.75	4e-05	9.87e-05	5.36	3.61	1	-0.12	0.651	0.716	4.9	5.02	0	-1.75	9e-05	0.000205	3.19	4.95	-1	-0.935	-0.18	0.552	0.656	5.14	5.32	0	-0.68	0.0317	0.0537	4.86	5.54	0
a	2164	Nr3c1	chr18	39481975	39482475	8826	2.8	4.27e-11	1.78e-10	5.13	2.33	1	-0.12	0.696	0.756	4.67	4.79	0	-2.83	1.83e-09	6.64e-09	1.89	4.72	-1	-1.475	0.02	0.899	0.93	5.11	5.09	0	-0.89	0.0137	0.0253	4.42	5.32	0
a	2165	Ttn	chr2	76987106	76987606	-4559	1.01	0.000114	0.00027	6.15	5.13	1	-0.12	0.727	0.784	5.69	5.8	0	-1.02	0.00165	0.0032	4.71	5.73	-1	-0.57	-0.22	0.564	0.666	5.89	6.1	0	-0.22	0.467	0.548	6.1	6.33	0
a	2166	Paqr3	chr5	97125086	97125586	-13490	1.91	5.96e-14	3.24e-13	6.28	4.38	1	-0.12	0.584	0.655	5.83	5.94	0	-1.92	1.16e-08	3.94e-08	3.95	5.87	-1	-1.02	0.14	0.854	0.898	6.39	6.24	0	-2.23	1.44e-10	9.15e-10	4.24	6.47	-1
a	2167	Atp1a1	chr3	101596163	101596663	8021	1.73	4.56e-26	8.12e-25	7.54	5.82	1	-0.12	0.462	0.544	7.09	7.2	0	-1.74	2.25e-18	1.72e-17	5.39	7.13	-1	-0.93	0.51	0.278	0.388	8.02	7.5	0	-1.51	5.09e-10	3.01e-09	6.22	7.73	-1
a	2168	Wdr19	chr5	65250481	65250981	50785	1.82	8.7e-06	2.29e-05	5.68	3.87	1	-0.12	0.743	0.795	5.23	5.34	0	-1.84	6.71e-07	1.91e-06	3.43	5.27	-1	-0.98	-1.49	0.0264	0.057	4.16	5.64	0	-2.39	3.98e-09	2.11e-08	3.47	5.87	-1
a	2169	Usp46	chr5	74062171	74062671	5760	5.41	3.92e-19	3.64e-18	5.44	0.03	1	-0.12	0.726	0.782	4.98	5.09	0	-5.42	2.21e-18	1.69e-17	-0.4	5.02	-1	-2.77	-0.9	0.0712	0.13	4.49	5.39	0	-2.47	3.75e-09	1.99e-08	3.15	5.62	-1
a	2170	Jun	chr4	95092491	95092991	-40269	3.23	2.29e-11	9.76e-11	5.29	2.06	1	-0.12	0.713	0.771	4.84	4.95	0	-3.24	1.47e-11	6.44e-11	1.64	4.88	-1	-1.68	1.51	0.000472	0.00175	6.77	5.25	1	-0.54	0.078	0.119	4.93	5.48	0
a	2171	Gm17711	chr10	18005512	18006012	-5256	3.65	1.95e-19	1.86e-18	5.68	2.03	1	-0.12	0.584	0.654	5.22	5.35	0	-3.67	1.54e-13	8e-13	1.6	5.27	-1	-1.895	-0.91	0.132	0.215	4.74	5.65	0	-2.01	3.04e-07	1.25e-06	3.86	5.87	-1
a	2172	Gm18863	chr9	78992016	78992516	-48380	4.68	5.33e-13	2.65e-12	4.71	0.03	1	-0.12	0.804	0.847	4.25	4.36	0	-4.69	7.15e-11	2.95e-10	-0.4	4.29	-1	-2.405	-1.47	0.0253	0.055	3.19	4.66	0	-2.59	1.18e-07	5.12e-07	2.3	4.89	-1
a	2173	Wdr95	chr5	149576910	149577410	48231	1.98	2.03e-09	7.29e-09	5.92	3.93	1	-0.12	0.661	0.725	5.46	5.58	0	-2.01	1.6e-08	5.31e-08	3.49	5.5	-1	-1.065	-0.06	0.794	0.853	5.81	5.88	0	-1.31	0.000102	0.000284	4.79	6.1	-1
a	2174	Rnf32	chr5	29131673	29132173	-63819	4.65	8.92e-13	4.34e-12	4.68	0.03	1	-0.12	0.758	0.808	4.22	4.34	0	-4.66	7.13e-11	2.94e-10	-0.4	4.26	-1	-2.39	0.44	0.291	0.402	5.08	4.64	0	-4.89	1.3e-14	1.33e-13	-0.02	4.86	-1
a	2175	Ttbk1	chr17	46483434	46483934	3741	1.44	0.000306	0.000691	4.87	3.43	1	-0.11	0.642	0.709	4.41	4.52	0	-1.46	0.000787	0.0016	2.99	4.45	-1	-0.785	-1.01	0.0214	0.0477	3.81	4.82	-1	-1.29	0.0018	0.00401	3.76	5.04	-1
a	2176	Zbtb18	chr1	177473992	177474492	31641	2.3	3.81e-07	1.13e-06	4.8	2.5	1	-0.11	0.987	0.99	4.35	4.46	0	-2.31	0.000197	0.000433	2.07	4.38	-1	-1.21	1.33	0.00723	0.0189	6.09	4.76	1	-0.57	0.34	0.421	4.42	4.98	0
a	2177	Clic6	chr16	92623977	92624477	138241	2.21	5.21e-17	3.88e-16	6.38	4.18	1	-0.11	0.669	0.733	5.93	6.03	0	-2.21	3.66e-08	1.18e-07	3.74	5.96	-1	-1.16	-1.13	0.0117	0.0285	5.21	6.33	-1	-3.1	4.99e-14	4.79e-13	3.45	6.56	-1
a	2178	Gm17979	chr5	133668138	133669071	148381	1.55	3.78e-07	1.12e-06	5.56	4.01	1	-0.11	0.652	0.717	5.1	5.22	0	-1.56	4.1e-06	1.08e-05	3.58	5.14	-1	-0.835	-0.09	0.964	0.976	5.42	5.52	0	-1.83	2.11e-06	7.69e-06	3.91	5.74	-1
a	2179	4931440P22Rik	chr3	65563815	65564315	-34436	1.43	3.28e-07	9.78e-07	5.86	4.42	1	-0.11	0.678	0.74	5.4	5.5	0	-1.44	5.56e-06	1.44e-05	3.99	5.43	-1	-0.775	-1.51	0.000251	0.001	4.3	5.8	-1	-1.51	6.05e-05	0.000175	4.52	6.03	-1
a	2180	Tpd52l2	chr2	181505802	181506302	8660	4.43	4.53e-11	1.88e-10	4.46	0.03	1	-0.11	0.968	0.975	4.01	4.12	0	-4.44	4.42e-08	1.41e-07	-0.4	4.04	-1	-2.275	0.02	0.755	0.824	4.44	4.42	0	-2.67	1.36e-05	4.4e-05	1.97	4.64	-1
a	2181	Smim3	chr18	60509017	60509517	-7034	2.71	5.37e-11	2.21e-10	5.19	2.48	1	-0.11	0.713	0.771	4.73	4.84	0	-2.72	2.49e-09	8.94e-09	2.05	4.77	-1	-1.415	0.67	0.147	0.234	5.81	5.14	0	-2.52	1.82e-09	1.01e-08	2.84	5.36	-1
a	2182	C2cd6	chr1	59067923	59068423	26477	1.06	0.0107	0.02	4.48	3.42	1	-0.11	0.908	0.93	4.03	4.14	0	-1.05	0.0513	0.0775	3.01	4.06	0	-0.58	0.27	0.463	0.575	4.7	4.43	0	-0.44	0.348	0.43	4.22	4.66	0
a	2183	Morn1	chr4	155133588	155134088	47011	2.82	4.73e-20	4.78e-19	6.59	3.77	1	-0.11	0.829	0.866	6.13	6.23	0	-2.82	1.15e-12	5.54e-12	3.34	6.16	-1	-1.465	-0.07	0.911	0.939	6.46	6.53	0	-2.2	1.09e-08	5.43e-08	4.56	6.76	-1
a	2184	Magi1	chr6	94154877	94155377	128540	5.91	5.33e-30	1.34e-28	5.94	0.03	1	-0.11	0.708	0.766	5.48	5.59	0	-5.92	5.77e-25	7.51e-24	-0.4	5.52	-1	-3.015	-0.79	0.06	0.113	5.1	5.89	0	-3.14	4.82e-13	4.12e-12	2.98	6.12	-1
a	2185	Lrfn2	chr17	48931797	48932297	-82	1.39	0.000151	0.000352	5.27	3.87	1	-0.11	0.663	0.727	4.81	4.92	0	-1.4	0.000215	0.00047	3.44	4.84	-1	-0.755	-0.17	0.604	0.7	5.05	5.21	0	-0.19	0.447	0.528	5.25	5.44	0
a	2186	Ndufs6	chr13	73352417	73352917	-23875	4.54	6.85e-19	6.18e-18	5.51	0.97	1	-0.11	0.728	0.784	5.05	5.16	0	-4.56	4.81e-17	3.3e-16	0.52	5.08	-1	-2.335	0.8	0.0541	0.104	6.26	5.45	0	-2.37	4.74e-10	2.82e-09	3.31	5.68	-1
a	2187	Grb10	chr11	11974770	11975270	63413	1.05	0.0129	0.0236	4.35	3.3	1	-0.11	0.99	0.992	3.89	4	0	-1.07	0.0584	0.0873	2.86	3.93	0	-0.59	-1.22	0.0764	0.138	3.08	4.3	0	-0.75	0.255	0.33	3.78	4.52	0
a	2188	Plxnb3	chrX	73747457	73747957	-9133	3.12	3.2e-09	1.13e-08	4.65	1.53	1	-0.11	0.796	0.841	4.19	4.3	0	-3.14	1.29e-07	3.92e-07	1.08	4.22	-1	-1.625	-0.35	0.599	0.696	4.25	4.6	0	-1.43	0.00131	0.00301	3.39	4.82	-1
a	2189	Tmeff2	chr1	50964447	50964947	63800	4.1	1.74e-12	8.25e-12	4.75	0.65	1	-0.11	0.983	0.987	4.29	4.4	0	-4.1	1.26e-08	4.25e-08	0.23	4.33	-1	-2.105	-0.24	0.834	0.884	4.46	4.7	0	-3.25	2.13e-08	1.02e-07	1.68	4.93	-1
a	2190	Gm18541	chr9	63912003	63912503	13738	1.35	1.51e-10	5.97e-10	6.67	5.31	1	-0.11	0.589	0.659	6.21	6.32	0	-1.37	7.09e-09	2.44e-08	4.88	6.25	-1	-0.74	-0.31	0.363	0.477	6.31	6.62	0	-0.37	0.135	0.194	6.47	6.85	0
a	2191	Mical2	chr7	112228948	112229448	3092	1.95	2.77e-10	1.07e-09	5.71	3.76	1	-0.1	0.723	0.78	5.26	5.35	0	-1.95	2.51e-08	8.21e-08	3.33	5.28	-1	-1.025	-0.62	0.112	0.188	5.03	5.65	0	-1.94	2.14e-08	1.02e-07	3.94	5.88	-1
a	2192	Pim1	chr17	29451276	29451776	-38977	1.08	2.19e-06	6.09e-06	6.4	5.31	1	-0.1	0.634	0.701	5.94	6.04	0	-1.08	4.15e-05	9.83e-05	4.88	5.96	-1	-0.59	-0.25	0.464	0.576	6.09	6.34	0	-1.08	0.000659	0.0016	5.48	6.56	-1
a	2193	Smco4	chr9	15525164	15525664	31732	2.69	2.08e-14	1.19e-13	6.31	3.62	1	-0.1	0.845	0.88	5.85	5.95	0	-2.68	1.87e-13	9.65e-13	3.2	5.88	-1	-1.39	0.2	0.64	0.73	6.45	6.25	0	-1.36	0.000471	0.00117	5.12	6.48	-1
a	2194	Il23r	chr6	67480926	67481426	10429	2.98	1.49e-59	3.81e-57	7.84	4.86	1	-0.1	0.439	0.521	7.38	7.48	0	-2.98	1.18e-46	8.91e-45	4.43	7.41	-1	-1.54	-0.64	0.0446	0.0884	7.14	7.78	0	-1.91	3.84e-18	5.79e-17	6.1	8.01	-1
a	2195	Pacsin2	chr15	83447724	83448224	16382	1.39	1.15e-05	3e-05	5.32	3.93	1	-0.1	0.638	0.705	4.86	4.96	0	-1.39	0.000151	0.000335	3.5	4.88	-1	-0.745	-0.01	0.856	0.9	5.25	5.26	0	-1.38	0.000106	0.000294	4.1	5.48	-1
a	2196	Myo10	chr15	25618885	25619385	-3140	3.29	2.04e-26	3.75e-25	6.85	3.56	1	-0.1	0.787	0.833	6.39	6.49	0	-3.29	4.62e-21	4.39e-20	3.12	6.41	-1	-1.695	0.1	0.766	0.832	6.89	6.78	0	-2.58	1.07e-13	9.9e-13	4.43	7.01	-1
a	2197	Zfp827	chr8	79077110	79077610	48673	3.79	3.16e-19	2.96e-18	5.71	1.92	1	-0.1	0.709	0.767	5.26	5.36	0	-3.78	1.65e-16	1.09e-15	1.51	5.28	-1	-1.94	1.06	0.00534	0.0146	6.71	5.66	1	-0.22	0.509	0.587	5.66	5.88	0
a	2198	Tmem185b	chr1	119543101	119543601	16941	1.85	3.28e-10	1.26e-09	6.2	4.35	1	-0.1	0.691	0.751	5.74	5.83	0	-1.85	4.94e-09	1.73e-08	3.91	5.76	-1	-0.975	1.02	0.0376	0.0768	7.15	6.13	0	-0.73	0.0276	0.0475	5.63	6.36	0
a	2199	Gm12950	chr4	116410606	116411106	-37682	3.06	1.17e-09	4.27e-09	4.81	1.75	1	-0.1	0.726	0.782	4.35	4.45	0	-3.08	2.28e-08	7.48e-08	1.3	4.38	-1	-1.59	0.37	0.483	0.594	5.12	4.75	0	-3.55	6.95e-11	4.59e-10	1.42	4.98	-1
a	2200	Shb	chr4	45472989	45473489	58981	1.72	8.78e-08	2.75e-07	6.01	4.3	1	-0.1	0.778	0.825	5.55	5.66	0	-1.73	4.91e-06	1.28e-05	3.85	5.58	-1	-0.915	0.08	0.91	0.938	6.04	5.96	0	-0.67	0.0587	0.0928	5.51	6.18	0
a	2201	Aqp1	chr6	55341681	55342181	5249	1.24	3.09e-11	1.3e-10	7.21	5.97	1	-0.1	0.686	0.747	6.75	6.85	0	-1.24	4.54e-09	1.59e-08	5.53	6.78	-1	-0.67	0.5	0.201	0.301	7.65	7.15	0	-0.65	0.00982	0.0188	6.73	7.37	0
a	2202	Adcy6	chr15	98616892	98617392	-6816	1.31	3.46e-05	8.6e-05	5.41	4.1	1	-0.1	0.865	0.896	4.95	5.05	0	-1.32	0.000597	0.00123	3.66	4.98	-1	-0.71	-0.5	0.326	0.439	4.85	5.35	0	-1.04	0.00608	0.0122	4.54	5.58	-1
a	2203	Trio	chr15	28020580	28021080	4768	3	9.05e-11	3.66e-10	4.92	1.92	1	-0.1	0.802	0.845	4.47	4.56	0	-2.98	1.08e-08	3.65e-08	1.51	4.49	-1	-1.54	-0.11	0.718	0.795	4.75	4.86	0	-1.71	3.19e-05	9.67e-05	3.38	5.09	-1
a	2204	Pten	chr19	33006426	33006926	248929	3.12	4.89e-10	1.85e-09	4.87	1.75	1	-0.1	0.699	0.759	4.41	4.51	0	-3.14	9.51e-09	3.24e-08	1.3	4.44	-1	-1.62	-0.24	0.767	0.833	4.57	4.81	0	-1.96	2.54e-06	9.13e-06	3.08	5.04	-1
a	2205	Epha4	chr1	77505065	77505565	9523	2.67	6.81e-12	3.05e-11	5.35	2.67	1	-0.1	0.623	0.69	4.89	4.99	0	-2.66	9.35e-08	2.88e-07	2.26	4.91	-1	-1.38	-0.01	0.922	0.947	5.28	5.29	0	-1.06	0.00397	0.00827	4.46	5.51	-1
a	2206	Gm8304	chr1	45627857	45628357	25831	3.51	9.26e-11	3.73e-10	4.78	1.28	1	-0.1	0.7	0.76	4.32	4.43	0	-3.52	1.89e-09	6.86e-09	0.83	4.35	-1	-1.81	0.27	0.57	0.671	4.99	4.72	0	-1.46	0.000395	0.000997	3.49	4.95	-1
a	2207	Babam2	chr5	31743357	31743857	45673	3.05	1.38e-13	7.23e-13	5.45	2.4	1	-0.1	0.763	0.812	4.99	5.09	0	-3.04	8.29e-12	3.71e-11	1.98	5.02	-1	-1.57	-0.38	0.326	0.439	5	5.39	0	-2.49	1.26e-10	8.08e-10	3.13	5.61	-1
a	2208	Gm13347	chr2	19759142	19759642	81891	3.25	2.52e-08	8.27e-08	4.34	1.09	1	-0.1	0.756	0.806	3.88	3.99	0	-3.24	3.7e-07	1.08e-06	0.67	3.91	-1	-1.67	0.67	0.33	0.443	4.95	4.28	0	-0.85	0.0471	0.0765	3.66	4.51	0
a	2209	Lima1	chr15	99867236	99867736	7720	1.44	0.000149	0.000348	4.78	3.34	1	-0.1	0.935	0.951	4.32	4.42	0	-1.44	0.00224	0.00427	2.91	4.35	-1	-0.77	0.34	0.609	0.705	5.06	4.72	0	-0.54	0.329	0.409	4.4	4.95	0
a	2210	Evl	chr12	108610221	108610721	55501	1.5	8.41e-12	3.74e-11	6.54	5.03	1	-0.1	0.76	0.811	6.08	6.18	0	-1.51	2.94e-08	9.52e-08	4.6	6.11	-1	-0.805	-0.15	0.716	0.793	6.33	6.48	0	-0.71	0.00974	0.0187	6	6.71	0
a	2211	Arhgap27	chr11	103387492	103387992	-23800	1.79	6.78e-11	2.77e-10	6.55	4.76	1	-0.1	0.637	0.704	6.1	6.19	0	-1.8	1.26e-08	4.25e-08	4.32	6.12	-1	-0.95	0.13	0.728	0.802	6.63	6.49	0	-1.08	0.000114	0.000315	5.63	6.72	-1
a	2212	Cystm1	chr18	36383949	36384449	38330	3.21	3.08e-21	3.48e-20	6.14	2.93	1	-0.1	0.645	0.711	5.68	5.79	0	-3.21	7.94e-18	5.81e-17	2.5	5.71	-1	-1.655	0.48	0.252	0.359	6.56	6.08	0	-1.53	2.45e-06	8.84e-06	4.78	6.31	-1
a	2213	Gm47081	chr10	91241104	91241604	12918	2.22	1.67e-17	1.31e-16	6.77	4.55	1	-0.09	0.699	0.758	6.31	6.4	0	-2.21	8e-17	5.4e-16	4.12	6.33	-1	-1.15	0.08	0.828	0.879	6.78	6.7	0	-0.88	0.000485	0.00121	6.04	6.93	0
a	2214	Dlg1	chr16	31602593	31603563	-59880	1.28	1.51e-06	4.25e-06	6.03	4.75	1	-0.09	0.788	0.833	5.57	5.66	0	-1.27	4.23e-05	0.0001	4.32	5.59	-1	-0.68	-0.24	0.626	0.719	5.72	5.96	0	-1.19	0.000967	0.00227	4.99	6.19	-1
a	2215	Rabgap1l	chr1	160561348	160561848	231363	1.29	0.00278	0.00563	4.37	3.08	1	-0.09	0.998	0.998	3.91	4	0	-1.28	0.0208	0.0339	2.64	3.93	-1	-0.685	-0.76	0.146	0.233	3.54	4.3	0	-0.84	0.0984	0.147	3.69	4.52	0
a	2216	Kansl1l	chr1	66820178	66820678	-2616	2.93	4.6e-16	3.11e-15	6.4	3.47	1	-0.09	0.86	0.892	5.94	6.03	0	-2.93	2.06e-10	8.17e-10	3.02	5.95	-1	-1.51	0.57	0.187	0.284	6.9	6.33	0	-2.5	2.64e-12	2.07e-11	4.05	6.55	-1
a	2217	Emsy	chr7	98644105	98644605	12178	3.07	1.86e-13	9.66e-13	5.37	2.3	1	-0.09	0.666	0.73	4.91	5	0	-3.07	9.5e-11	3.87e-10	1.86	4.93	-1	-1.58	-0.12	0.712	0.79	5.19	5.3	0	-1.37	0.000132	0.000362	4.16	5.53	-1
a	2218	1700016C15Rik	chr1	177726894	177727394	-2420	3.03	5.25e-12	2.38e-11	5.15	2.12	1	-0.09	0.631	0.698	4.69	4.78	0	-3	2.9e-09	1.03e-08	1.71	4.71	-1	-1.545	0.87	0.0519	0.1	5.95	5.08	0	-1.7	7.31e-06	2.47e-05	3.61	5.31	-1
a	2219	Gm43680	chr5	20334556	20335056	-73594	2.63	4.87e-11	2.01e-10	5.54	2.91	1	-0.09	0.783	0.83	5.09	5.18	0	-2.63	9.43e-11	3.85e-10	2.48	5.1	-1	-1.36	0.55	0.161	0.251	6.03	5.48	0	-0.66	0.0347	0.0582	5.05	5.7	0
a	2220	Xpo7	chr14	70772965	70773465	-6337	1.56	4.45e-07	1.31e-06	5.68	4.12	1	-0.09	0.778	0.825	5.22	5.3	0	-1.55	8.68e-06	2.21e-05	3.68	5.23	-1	-0.82	0.44	0.249	0.356	6.05	5.6	0	-0.37	0.276	0.354	5.46	5.83	0
a	2221	Nckap5	chr1	126637410	126637910	192889	3.51	1.79e-48	1.94e-46	7.59	4.08	1	-0.09	0.692	0.753	7.13	7.22	0	-3.5	3.39e-39	1.41e-37	3.65	7.15	-1	-1.795	-0.21	0.532	0.638	7.31	7.52	0	-2.07	6.45e-14	6.11e-13	5.68	7.75	-1
a	2222	Olig3	chr10	19464386	19464886	107853	1.05	0.0044	0.00866	4.96	3.92	1	-0.09	0.997	0.997	4.51	4.6	0	-1.03	0.0306	0.0485	3.49	4.52	-1	-0.56	-0.67	0.401	0.516	4.23	4.9	0	-0.4	0.412	0.494	4.72	5.12	0
a	2223	Tenm4	chr7	96152867	96153367	-17879	1.12	1.16e-05	3.01e-05	6.05	4.92	1	-0.09	0.808	0.848	5.59	5.68	0	-1.11	9.81e-05	0.000223	4.49	5.6	-1	-0.6	-0.76	0.0769	0.139	5.22	5.97	0	-1.04	0.00238	0.00519	5.17	6.2	-1
a	2224	Pdk2	chr11	95033564	95034064	7290	1.28	7.44e-08	2.35e-07	7.09	5.8	1	-0.09	0.784	0.83	6.63	6.72	0	-1.28	4.67e-07	1.35e-06	5.37	6.65	-1	-0.685	0.11	0.848	0.894	7.13	7.02	0	-0.99	0.000744	0.00179	6.25	7.25	0
a	2225	Gm5654	chr12	79895963	79896463	43176	2.3	2.3e-25	3.84e-24	7.8	5.5	1	-0.09	0.619	0.687	7.34	7.44	0	-2.3	1.27e-22	1.37e-21	5.07	7.36	-1	-1.195	-0.3	0.466	0.578	7.44	7.73	0	-1.52	1.13e-09	6.41e-09	6.44	7.96	-1
a	2226	Gm10257	chr13	100939546	100940046	6769	1.79	2.72e-05	6.81e-05	4.67	2.88	1	-0.09	0.649	0.715	4.21	4.29	0	-1.79	0.000193	0.000425	2.44	4.22	-1	-0.94	-1.3	0.019	0.0433	3.29	4.59	-1	-1.66	7.65e-05	0.000218	3.16	4.82	-1
a	2227	Gm32381	chr6	98949816	98950316	-89001	1.9	1.9e-11	8.14e-11	6.02	4.12	1	-0.09	0.74	0.793	5.56	5.65	0	-1.89	1.9e-09	6.91e-09	3.69	5.58	-1	-0.99	-0.79	0.0373	0.0763	5.16	5.95	0	-1.1	0.00113	0.00262	5.07	6.18	-1
a	2228	Hmga2	chr10	120547086	120547586	-70617	3.87	2.89e-24	4.37e-23	6.72	2.84	1	-0.09	0.776	0.824	6.26	6.34	0	-3.88	2.68e-24	3.3e-23	2.39	6.27	-1	-1.985	0.26	0.463	0.574	6.9	6.64	0	-1.29	1.68e-06	6.21e-06	5.57	6.87	-1
a	2229	Sptbn1	chr11	30204390	30204890	63285	1.12	0.000496	0.0011	5.33	4.21	1	-0.09	0.928	0.946	4.87	4.96	0	-1.12	0.00491	0.00893	3.77	4.89	-1	-0.605	-0.3	0.491	0.602	4.96	5.26	0	-0.39	0.323	0.404	5.1	5.49	0
a	2230	Gmpr	chr13	45627058	45627558	119614	2.76	3.06e-14	1.71e-13	6.16	3.4	1	-0.09	0.643	0.71	5.7	5.79	0	-2.77	3.76e-09	1.33e-08	2.95	5.71	-1	-1.43	-0.9	0.0301	0.0635	5.19	6.09	0	-2.75	8.19e-12	6.04e-11	3.56	6.31	-1
a	2231	Smarca2	chr19	26731778	26732278	126728	1.14	0.00441	0.00869	4.44	3.3	1	-0.09	0.821	0.859	3.98	4.07	0	-1.12	0.0137	0.0232	2.87	3.99	-1	-0.605	-1.62	0.0366	0.075	2.75	4.37	0	-0.84	0.0588	0.093	3.76	4.59	0
a	2232	Snx9	chr17	5872482	5872982	31153	2.38	3.1e-11	1.3e-10	5.97	3.59	1	-0.09	0.697	0.757	5.51	5.61	0	-2.37	1.72e-11	7.49e-11	3.16	5.53	-1	-1.23	-0.01	0.953	0.969	5.9	5.91	0	-1.02	0.00323	0.00685	5.11	6.13	-1
a	2233	Hook1	chr4	95846759	95847259	-119981	4.65	8.92e-13	4.34e-12	4.68	0.03	1	-0.09	0.769	0.818	4.22	4.31	0	-4.63	7.8e-11	3.2e-10	-0.4	4.23	-1	-2.36	-1.43	0.00265	0.00797	3.17	4.61	-1	-4.03	1.33e-12	1.08e-11	0.81	4.83	-1
a	2234	Cubn	chr2	13480760	13481260	10553	1.87	1.23e-05	3.19e-05	4.62	2.76	1	-0.09	0.844	0.878	4.17	4.26	0	-1.85	0.000152	0.000339	2.33	4.19	-1	-0.97	-0.06	0.945	0.963	4.5	4.56	0	-2.71	6.45e-08	2.9e-07	2.08	4.78	-1
a	2235	Ets1	chr9	32740810	32741310	104589	4.22	1.15e-12	5.52e-12	4.79	0.57	1	-0.09	0.639	0.706	4.33	4.42	0	-4.21	4.26e-09	1.5e-08	0.13	4.35	-1	-2.15	-0.65	0.336	0.449	4.07	4.72	0	-2.79	9.18e-08	4.04e-07	2.16	4.95	-1
a	2236	Frmd7	chrX	50968120	50968620	-25410	1.3	1.05e-12	5.08e-12	7.72	6.42	1	-0.09	0.546	0.62	7.27	7.35	0	-1.29	5.2e-11	2.17e-10	5.98	7.28	-1	-0.69	-0.49	0.163	0.254	7.16	7.65	0	-1.18	2.22e-07	9.28e-07	6.69	7.88	-1
a	2237	Vegfa	chr17	45943139	45943639	88730	1.15	6.74e-38	3.23e-36	8.68	7.53	1	-0.09	0.357	0.438	8.23	8.32	0	-1.15	4.04e-28	6.9e-27	7.1	8.24	-1	-0.62	-0.41	0.341	0.455	8.21	8.62	0	-1.15	3.94e-09	2.09e-08	7.7	8.84	-1
a	2238	Asb15	chr6	24554366	24554866	26222	2.12	4.08e-09	1.43e-08	5.43	3.31	1	-0.09	0.713	0.771	4.97	5.06	0	-2.11	9.66e-08	2.98e-07	2.88	4.99	-1	-1.1	0.24	0.556	0.659	5.6	5.36	0	-1.54	6.8e-05	0.000196	4.05	5.58	-1
a	2239	Gm21726	chr13	90572525	90573025	-10304	2.47	3.89e-09	1.37e-08	4.97	2.5	1	-0.09	0.953	0.963	4.51	4.6	0	-2.46	1.18e-06	3.27e-06	2.07	4.53	-1	-1.275	0.87	0.0369	0.0756	5.77	4.9	0	-2.44	2.01e-07	8.43e-07	2.69	5.13	-1
a	2240	Hsbp1l1	chr18	80240186	80240686	6416	1.26	1.19e-07	3.7e-07	6.16	4.9	1	-0.08	0.675	0.738	5.7	5.79	0	-1.25	0.000168	0.000371	4.46	5.71	-1	-0.665	0.64	0.144	0.23	6.72	6.09	0	-0.33	0.242	0.316	5.98	6.31	0
a	2241	Tgfb2	chr1	186582060	186582560	123429	2.55	1.2e-14	6.98e-14	5.88	3.33	1	-0.08	0.812	0.852	5.42	5.5	0	-2.54	4.76e-12	2.17e-11	2.89	5.43	-1	-1.31	0.22	0.518	0.626	6.02	5.8	0	-1.99	3.56e-09	1.9e-08	4.03	6.03	-1
a	2242	Gm28883	chr1	135882658	135883158	12876	1.02	0.000404	0.000902	5.88	4.86	1	-0.08	0.742	0.795	5.42	5.5	0	-0.99	0.00084	0.0017	4.43	5.43	0	-0.535	-0.37	0.317	0.429	5.43	5.8	0	-0.52	0.072	0.111	5.51	6.03	0
a	2243	Gm28051	chr12	102751922	102752422	5343	3.9	4.55e-15	2.77e-14	5.18	1.28	1	-0.08	0.677	0.74	4.72	4.8	0	-3.9	2.28e-12	1.07e-11	0.83	4.73	-1	-1.99	0.84	0.0562	0.107	5.94	5.1	0	-1.32	0.000249	0.000651	4.01	5.33	-1
a	2244	Gm15429	chr1	161712268	161712768	14721	1.1	7.75e-06	2.05e-05	6.16	5.06	1	-0.08	0.696	0.756	5.7	5.78	0	-1.08	4.77e-05	0.000112	4.63	5.71	-1	-0.58	0.13	0.762	0.829	6.21	6.08	0	-0.8	0.00465	0.00954	5.5	6.31	0
a	2245	Hivep2	chr10	14055718	14056218	89643	2.19	6.33e-09	2.18e-08	5.27	3.08	1	-0.08	0.651	0.717	4.81	4.89	0	-2.17	6.14e-07	1.75e-06	2.64	4.82	-1	-1.125	0.67	0.228	0.331	5.86	5.19	0	-1.45	0.000427	0.00107	3.96	5.41	-1
a	2246	Nckap5	chr1	126617395	126617895	212904	2.81	3.32e-21	3.75e-20	7.24	4.42	1	-0.08	0.754	0.806	6.78	6.86	0	-2.8	1.37e-27	2.24e-26	3.99	6.79	-1	-1.44	-0.15	0.639	0.729	7.01	7.16	0	-1.17	4.73e-07	1.89e-06	6.22	7.38	-1
a	2247	Gm8330	chr10	13926736	13927236	-35083	1.17	0.00102	0.00217	4.89	3.72	1	-0.08	0.809	0.849	4.43	4.5	0	-1.14	0.00433	0.00794	3.29	4.43	-1	-0.61	-0.1	0.993	0.995	4.71	4.8	0	-0.23	0.598	0.671	4.8	5.03	0
a	2248	Ldlrad4	chr18	68007350	68007850	74093	2.71	4.63e-13	2.31e-12	6.14	3.43	1	-0.08	0.758	0.809	5.68	5.76	0	-2.7	8.44e-13	4.12e-12	2.99	5.69	-1	-1.39	-0.04	0.847	0.893	6.02	6.06	0	-1.87	7.18e-09	3.66e-08	4.41	6.29	-1
a	2249	2410137M14Rik	chr17	36982735	36983235	-1498	2.45	2.43e-46	2.27e-44	8.07	5.62	1	-0.08	0.745	0.798	7.61	7.69	0	-2.43	3.22e-24	3.94e-23	5.18	7.62	-1	-1.255	-0.16	0.727	0.801	7.83	7.99	0	-1.51	3.17e-09	1.7e-08	6.71	8.22	-1
a	2250	Bcam	chr7	19771048	19771548	-32	1.66	2.26e-11	9.62e-11	7.11	5.45	1	-0.08	0.744	0.797	6.65	6.73	0	-1.64	1.16e-12	5.6e-12	5.01	6.65	-1	-0.86	-0.42	0.208	0.309	6.61	7.03	0	-0.77	0.00271	0.00584	6.48	7.25	0
a	2251	Triqk	chr4	12571782	12572282	-334556	1.39	0.00189	0.00391	4.66	3.28	1	-0.08	0.898	0.923	4.21	4.29	0	-1.35	0.0127	0.0216	2.87	4.22	-1	-0.715	0.02	0.992	0.994	4.61	4.59	0	-0.76	0.0768	0.118	4.06	4.81	0
a	2252	Gm5313	chr6	93233426	93233926	-95436	1.22	0.00132	0.00278	4.64	3.42	1	-0.08	0.676	0.738	4.18	4.26	0	-1.2	0.00363	0.00672	2.98	4.18	-1	-0.64	0.89	0.0791	0.142	5.44	4.55	0	-0.5	0.141	0.2	4.28	4.78	0
a	2253	Cpvl	chr6	53926137	53926637	52034	1.37	6.38e-08	2.02e-07	6.45	5.08	1	-0.08	0.742	0.795	6	6.08	0	-1.35	1.27e-07	3.88e-07	4.65	6	-1	-0.715	0.11	0.764	0.83	6.49	6.37	0	0.01	0.973	0.979	6.61	6.6	0
a	2254	Slc24a1	chr9	64953042	64953542	-1435	3.07	6.52e-16	4.34e-15	7.01	3.94	1	-0.08	0.642	0.709	6.56	6.63	0	-3.07	7.32e-11	3.01e-10	3.49	6.56	-1	-1.575	0.03	0.994	0.996	6.96	6.93	0	-1.37	3.68e-07	1.49e-06	5.79	7.16	-1
a	2255	Idh3a	chr9	54614106	54614606	27772	1.06	0.00918	0.0173	4.64	3.58	1	-0.08	0.788	0.833	4.19	4.27	0	-1.05	0.0154	0.0258	3.15	4.19	-1	-0.565	-1.47	0.00341	0.00991	3.1	4.57	-1	-1.56	0.000303	0.00078	3.24	4.79	-1
a	2256	Slc45a1	chr4	150488125	150488625	163549	1.44	9.12e-09	3.1e-08	6.25	4.81	1	-0.08	0.863	0.894	5.79	5.86	0	-1.42	4.56e-06	1.19e-05	4.37	5.79	-1	-0.75	-0.41	0.291	0.402	5.75	6.16	0	-0.58	0.0991	0.148	5.81	6.39	0
a	2257	Hes1	chr16	30039731	30040231	-24153	1.24	7.69e-27	1.47e-25	8.08	6.84	1	-0.08	0.587	0.658	7.62	7.7	0	-1.22	4.22e-15	2.49e-14	6.41	7.62	-1	-0.65	-0.46	0.214	0.315	7.54	8	0	-1.02	3.41e-06	1.2e-05	7.2	8.22	-1
a	2258	Myrf	chr19	10225831	10226331	14417	5.24	3.02e-19	2.83e-18	5.27	0.03	1	-0.08	0.999	0.999	4.81	4.89	0	-5.21	5.44e-14	2.93e-13	-0.4	4.81	-1	-2.645	-0.72	0.154	0.243	4.47	5.19	0	-1.52	0.000211	0.000558	3.9	5.41	-1
a	2259	Rbbp6	chr7	122920150	122920650	-45036	1.68	2.1e-08	6.95e-08	5.66	3.99	1	-0.08	0.898	0.923	5.21	5.29	0	-1.66	4.98e-06	1.3e-05	3.56	5.22	-1	-0.87	-1.23	0.00826	0.0212	4.36	5.59	-1	-1.34	0.000123	0.000339	4.47	5.81	-1
a	2260	Cdh15	chr8	122935934	122936434	87968	5.02	2.34e-12	1.09e-11	5.05	0.03	1	-0.08	0.924	0.943	4.59	4.67	0	-5	2.46e-13	1.26e-12	-0.4	4.6	-1	-2.54	1.37	0.000693	0.00246	6.35	4.97	1	-0.82	0.0376	0.0625	4.37	5.2	0
a	2261	Gm5435	chr12	82470564	82471064	25473	1.62	1.38e-05	3.55e-05	5.23	3.62	1	-0.08	0.674	0.737	4.78	4.86	0	-1.61	0.000105	0.000238	3.18	4.78	-1	-0.845	-0.24	0.564	0.666	4.91	5.16	0	-2.22	3.06e-08	1.44e-07	3.17	5.38	-1
a	2262	Gm17528	chr13	28685509	28686009	-141114	1.59	2.06e-05	5.24e-05	6.18	4.6	1	-0.08	0.87	0.9	5.73	5.81	0	-1.56	0.000327	0.000698	4.17	5.73	-1	-0.82	0.14	0.748	0.818	6.24	6.11	0	-2.33	8.53e-07	3.29e-06	4	6.33	-1
a	2263	Gpr26	chr7	132043544	132044044	77084	5.5	5.66e-21	6.26e-20	5.53	0.03	1	-0.08	0.973	0.979	5.07	5.15	0	-5.48	2.94e-13	1.49e-12	-0.4	5.08	-1	-2.78	0.04	0.881	0.918	5.5	5.45	0	-6.69	9.5e-20	1.68e-18	-1.01	5.68	-1
a	2264	Gm9823	chr2	29722996	29723496	15169	3.04	1.85e-12	8.75e-12	5.29	2.25	1	-0.08	0.802	0.845	4.84	4.91	0	-3.04	6.91e-10	2.61e-09	1.8	4.84	-1	-1.56	1.01	0.0428	0.0853	6.22	5.21	0	-1.43	0.0004	0.00101	4	5.44	-1
a	2265	Gm47283	chrY	90800528	90801028	15790	2.04	1.12e-06	3.19e-06	6.45	4.41	1	-0.08	0.811	0.851	5.99	6.07	0	-2.01	6.05e-06	1.56e-05	3.99	6	-1	-1.045	-0.89	0.02	0.0451	5.48	6.37	0	-2.22	9.87e-09	4.94e-08	4.37	6.6	-1
a	2266	Gm13921	chr2	102116517	102117017	-57273	5.4	7.5e-17	5.5e-16	5.43	0.03	1	-0.08	0.878	0.906	4.97	5.04	0	-5.37	1.47e-17	1.05e-16	-0.4	4.97	-1	-2.725	0.27	0.495	0.605	5.62	5.34	0	-2.15	1.47e-08	7.17e-08	3.42	5.57	-1
a	2267	Ankrd44	chr1	54872831	54873331	53056	2.7	1.43e-13	7.53e-13	5.54	2.84	1	-0.07	0.871	0.901	5.08	5.15	0	-2.66	1.67e-10	6.68e-10	2.41	5.07	-1	-1.365	0.61	0.113	0.19	6.06	5.44	0	-1.01	0.00258	0.00559	4.66	5.67	-1
a	2268	AC163662.1	chr16	78238665	78239165	-11888	2.47	2.51e-15	1.57e-14	6.09	3.62	1	-0.07	0.681	0.743	5.63	5.71	0	-2.46	4.42e-11	1.85e-10	3.18	5.63	-1	-1.265	-0.26	0.444	0.557	5.75	6.01	0	-2.95	1.22e-15	1.42e-14	3.29	6.23	-1
a	2269	Tmem209	chr6	30463282	30463782	46001	3.77	2.66e-15	1.66e-14	5.3	1.53	1	-0.07	0.982	0.986	4.84	4.91	0	-3.76	4.45e-11	1.87e-10	1.08	4.84	-1	-1.915	0.39	0.331	0.445	5.6	5.21	0	-4.62	6.25e-17	8.24e-16	0.82	5.44	-1
a	2270	Gm48658	chr10	94486152	94486652	166400	4.31	6.94e-65	2.61e-62	7.87	3.56	1	-0.07	0.706	0.765	7.42	7.48	0	-4.28	6e-66	1.97e-63	3.13	7.41	-1	-2.175	-0.17	0.628	0.72	7.61	7.78	0	-2.24	6.61e-23	1.6e-21	5.77	8.01	-1
a	2271	Gm47466	chr10	108532188	108532688	49538	3.52	3.97e-16	2.7e-15	5.41	1.89	1	-0.07	0.913	0.934	4.95	5.02	0	-3.47	1.9e-12	8.98e-12	1.47	4.94	-1	-1.77	0.34	0.399	0.513	5.65	5.32	0	-2.02	1.62e-07	6.89e-07	3.52	5.54	-1
a	2272	Fstl4	chr11	52744507	52745007	-19627	3.71	3.47e-16	2.38e-15	5.4	1.69	1	-0.07	0.803	0.846	4.94	5.01	0	-3.65	1.68e-13	8.7e-13	1.28	4.93	-1	-1.86	0.92	0.0306	0.0644	6.22	5.31	0	-1.79	7.78e-07	3.02e-06	3.75	5.53	-1
a	2273	Frat2	chr19	41857370	41857870	-9238	3.57	3.42e-11	1.43e-10	4.85	1.28	1	-0.07	0.927	0.945	4.39	4.46	0	-3.56	1.17e-06	3.25e-06	0.83	4.38	-1	-1.815	0.75	0.143	0.229	5.5	4.76	0	-5.99	1.95e-13	1.74e-12	-1.01	4.98	-1
a	2274	P3h2	chr16	26082706	26083206	22578	2.11	4.34e-11	1.8e-10	5.72	3.61	1	-0.07	0.693	0.753	5.26	5.33	0	-2.08	8.38e-09	2.87e-08	3.18	5.26	-1	-1.075	-0.15	0.76	0.827	5.48	5.63	0	-1.06	0.000739	0.00177	4.8	5.86	-1
a	2275	Gm49450	chr15	98953396	98953896	0	2.57	4.63e-11	1.92e-10	5.27	2.7	1	-0.07	0.724	0.781	4.82	4.89	0	-2.55	4.46e-06	1.17e-05	2.27	4.81	-1	-1.31	0.16	0.832	0.882	5.35	5.19	0	-2.02	2.63e-05	8.09e-05	3.39	5.41	-1
a	2276	Ctnna3	chr10	63541674	63542174	111576	4.68	1.59e-42	1.08e-40	6.74	2.06	1	-0.07	0.883	0.911	6.28	6.35	0	-4.64	1.18e-28	2.11e-27	1.64	6.28	-1	-2.355	-0.21	0.572	0.673	6.44	6.65	0	-3.31	7.88e-15	8.28e-14	3.56	6.88	-1
a	2277	Gm9733	chr3	15159917	15160417	171885	1.51	4.36e-11	1.81e-10	6.62	5.11	1	-0.07	0.722	0.779	6.16	6.23	0	-1.49	9.27e-06	2.35e-05	4.67	6.16	-1	-0.78	-0.91	0.0593	0.112	5.62	6.53	0	-0.6	0.045	0.0734	6.15	6.76	0
a	2278	Gm4052	chr13	72324206	72324706	-25515	1.59	1.46e-10	5.78e-10	6.9	5.32	1	-0.07	0.707	0.766	6.45	6.51	0	-1.55	2.1e-07	6.28e-07	4.89	6.44	-1	-0.81	-0.39	0.289	0.4	6.42	6.81	0	-1.06	1.68e-05	5.33e-05	5.98	7.04	-1
a	2279	Usp6nl	chr2	6906757	6907257	584090	1.42	0.000671	0.00146	4.67	3.24	1	-0.07	0.764	0.814	4.21	4.28	0	-1.4	0.00157	0.00307	2.81	4.2	-1	-0.735	0.16	0.84	0.888	4.74	4.58	0	-1.2	0.00287	0.00617	3.61	4.8	-1
a	2280	Morn1	chr4	155144114	155144614	57537	2.71	5.38e-18	4.42e-17	6.21	3.49	1	-0.07	0.698	0.758	5.75	5.82	0	-2.69	4.44e-12	2.03e-11	3.05	5.74	-1	-1.38	-0.27	0.488	0.599	5.85	6.11	0	-1.4	0.00157	0.00353	4.94	6.34	-1
a	2281	Galnt17	chr5	131613257	131613757	-304760	2.86	5.02e-15	3.04e-14	6.48	3.63	1	-0.07	0.831	0.868	6.03	6.09	0	-2.83	5.63e-18	4.17e-17	3.19	6.02	-1	-1.45	0.74	0.0605	0.114	7.13	6.39	0	-2.35	1.56e-13	1.41e-12	4.27	6.62	-1
a	2282	Gm49184	chr14	45147322	45147822	17288	5.62	1.47e-24	2.29e-23	5.65	0.03	1	-0.07	0.806	0.848	5.19	5.26	0	-5.59	2.64e-20	2.36e-19	-0.4	5.19	-1	-2.83	0.23	0.565	0.667	5.79	5.56	0	-3	3.4e-13	2.95e-12	2.79	5.79	-1
a	2283	Mmp23	chr4	155651520	155652020	1364	1.57	1.95e-12	9.19e-12	6.86	5.28	1	-0.06	0.944	0.957	6.4	6.45	0	-1.53	3.64e-06	9.63e-06	4.85	6.38	-1	-0.795	-0.33	0.419	0.533	6.43	6.75	0	-1.38	9.77e-06	3.22e-05	5.6	6.98	-1
a	2284	Gm13868	chr2	102293209	102293709	18498	1.82	1.57e-09	5.68e-09	6.01	4.19	1	-0.06	0.853	0.886	5.55	5.61	0	-1.78	1.22e-08	4.1e-08	3.75	5.54	-1	-0.92	0.13	0.759	0.827	6.04	5.91	0	-0.81	0.0168	0.0303	5.32	6.13	0
a	2285	Lyzl4	chr9	121613075	121613575	28521	4.02	4.19e-15	2.56e-14	5.29	1.28	1	-0.06	0.721	0.778	4.84	4.9	0	-3.99	1.35e-11	5.91e-11	0.83	4.82	-1	-2.025	1.25	0.0106	0.0262	6.44	5.19	1	-0.45	0.154	0.216	4.97	5.42	0
a	2286	Sox5	chr6	144419298	144419798	362179	2.09	5.94e-21	6.56e-20	6.81	4.73	1	-0.06	0.715	0.773	6.35	6.42	0	-2.05	6.23e-16	3.92e-15	4.29	6.34	-1	-1.055	0.08	0.879	0.916	6.8	6.72	0	-1.14	7.71e-06	2.59e-05	5.8	6.94	-1
a	2287	Plxna2	chr1	194629199	194629699	10981	2.63	7.6e-15	4.51e-14	5.99	3.36	1	-0.06	0.847	0.881	5.53	5.59	0	-2.6	1.74e-11	7.56e-11	2.91	5.52	-1	-1.33	-0.25	0.579	0.679	5.64	5.89	0	-1.92	1.82e-08	8.8e-08	4.2	6.12	-1
a	2288	Gm12780	chr7	34464523	34465023	31042	1.43	9.06e-05	0.000216	5.25	3.82	1	-0.06	0.767	0.816	4.79	4.86	0	-1.38	0.000778	0.00159	3.4	4.78	-1	-0.72	0.1	0.917	0.944	5.26	5.16	0	0.32	0.434	0.516	5.7	5.38	0
a	2289	Tmem238l	chr11	66971966	66972466	15328	5.42	6.96e-50	8.45e-48	6.85	1.42	1	-0.06	0.801	0.845	6.39	6.45	0	-5.37	8.6e-39	3.48e-37	1.01	6.38	-1	-2.715	-0.15	0.675	0.759	6.6	6.75	0	-5.29	2.5e-41	4.57e-39	1.69	6.98	-1
a	2290	Tpm1	chr9	67264887	67265387	-215481	1.15	0.000997	0.00213	4.88	3.73	1	-0.06	0.811	0.851	4.42	4.48	0	-1.1	0.00476	0.00867	3.3	4.4	-1	-0.58	-0.45	0.596	0.694	4.32	4.78	0	-0.65	0.129	0.186	4.36	5	0
a	2291	Ackr3	chr1	90225588	90226088	21608	3.03	6.47e-11	2.65e-10	5.28	2.25	1	-0.06	0.751	0.803	4.82	4.88	0	-3.01	1.71e-09	6.25e-09	1.8	4.8	-1	-1.535	0.45	0.388	0.503	5.62	5.18	0	-2.81	1.52e-10	9.64e-10	2.59	5.4	-1
a	2292	Dab2ip	chr2	35583357	35583857	25091	1.06	8.08e-05	0.000193	6.09	5.03	1	-0.06	0.789	0.835	5.63	5.69	0	-1.02	0.000174	0.000385	4.59	5.61	-1	-0.54	-0.08	0.761	0.828	5.91	5.98	0	-0.59	0.0763	0.117	5.62	6.21	0
a	2293	Gm42573	chr6	22235514	22236014	9920	5.49	2.98e-22	3.68e-21	5.51	0.03	1	-0.06	0.949	0.96	5.06	5.12	0	-5.45	1.18e-17	8.54e-17	-0.4	5.04	-1	-2.755	0.21	0.547	0.652	5.63	5.42	0	-6.65	2.93e-25	9.05e-24	-1.01	5.64	-1
a	2294	Gm6517	chr5	66970060	66970560	79694	3.99	9.16e-18	7.37e-17	5.41	1.42	1	-0.06	0.803	0.846	4.95	5.01	0	-3.93	2.21e-14	1.23e-13	1.01	4.93	-1	-1.995	-0.12	0.847	0.893	5.19	5.31	0	-3.86	4.43e-16	5.35e-15	1.67	5.53	-1
a	2295	Gm5108	chr5	67902388	67902888	-38781	2.44	8.62e-08	2.7e-07	4.74	2.29	1	-0.06	0.871	0.901	4.28	4.34	0	-2.38	4.2e-06	1.1e-05	1.88	4.26	-1	-1.22	-0.05	0.896	0.928	4.58	4.64	0	-2.79	1.68e-08	8.17e-08	2.07	4.86	-1
a	2296	Cdkl1	chr12	69757887	69758387	32880	1.73	7.33e-11	2.98e-10	6.15	4.42	1	-0.06	0.848	0.882	5.69	5.76	0	-1.7	2.35e-08	7.69e-08	3.98	5.68	-1	-0.88	0.12	0.741	0.813	6.18	6.05	0	-1.31	1.32e-05	4.27e-05	4.97	6.28	-1
a	2297	Best3	chr10	117014009	117014509	27695	1.98	5.49e-05	0.000134	5.31	3.33	1	-0.06	0.773	0.821	4.85	4.91	0	-1.95	0.000124	0.000278	2.88	4.84	-1	-1.005	0.55	0.225	0.329	5.76	5.21	0	-1.26	0.0058	0.0117	4.18	5.43	-1
a	2298	Fam53b	chr7	132808636	132809136	4750	2.04	5.57e-05	0.000135	4.62	2.59	1	-0.06	0.914	0.935	4.16	4.22	0	-1.97	0.000235	0.00051	2.18	4.14	-1	-1.015	0.14	0.915	0.942	4.66	4.52	0	-0.96	0.0793	0.121	3.78	4.74	0
a	2299	Nup133	chr8	123950139	123950639	-874	1.15	0.00744	0.0142	5.3	4.15	1	-0.06	0.857	0.89	4.84	4.9	0	-1.11	0.00306	0.00572	3.72	4.83	-1	-0.585	-0.4	0.41	0.524	4.8	5.2	0	-0.38	0.2	0.268	5.05	5.43	0
a	2300	Eif2s2	chr2	154931988	154932488	-39053	4.67	4.98e-13	2.48e-12	4.7	0.03	1	-0.06	0.906	0.929	4.24	4.3	0	-4.62	1.61e-10	6.44e-10	-0.4	4.22	-1	-2.34	1.13	0.00899	0.0228	5.73	4.6	1	-4.5	1.83e-13	1.64e-12	0.32	4.82	-1
a	2301	Sh2d6	chr6	72492826	72493326	28381	1.9	4.62e-12	2.11e-11	6.08	4.19	1	-0.06	0.819	0.857	5.63	5.68	0	-1.86	1.85e-09	6.73e-09	3.75	5.61	-1	-0.96	-0.02	0.877	0.915	5.97	5.98	0	-1.22	4.49e-05	0.000133	4.98	6.21	-1
a	2302	Zfp462	chr4	54979679	54980179	34631	1.07	1.16e-06	3.31e-06	6.41	5.34	1	-0.06	0.777	0.824	5.95	6.01	0	-1.03	0.00566	0.0102	4.91	5.94	-1	-0.545	-0.07	0.83	0.881	6.24	6.31	0	-0.97	0.00626	0.0125	5.57	6.54	0
a	2303	Rmdn2	chr17	79563282	79563782	-48081	1.51	2.02e-07	6.12e-07	5.83	4.32	1	-0.06	0.758	0.808	5.37	5.43	0	-1.47	3.33e-06	8.85e-06	3.89	5.36	-1	-0.765	-0.06	0.975	0.983	5.67	5.73	0	-0.82	0.00539	0.0109	5.13	5.96	0
a	2304	Dusp7	chr9	106338353	106338853	-29779	2.28	3.03e-21	3.43e-20	6.65	4.37	1	-0.06	0.948	0.959	6.19	6.25	0	-2.24	5.58e-10	2.12e-09	3.94	6.18	-1	-1.15	0.18	0.715	0.792	6.74	6.55	0	-1.71	1.22e-06	4.59e-06	5.06	6.78	-1
a	2305	Prdm5	chr6	65783732	65784232	4744	5.07	4.12e-17	3.1e-16	5.1	0.03	1	-0.05	0.785	0.831	4.64	4.69	0	-5.02	3.84e-14	2.1e-13	-0.4	4.62	-1	-2.535	-1.64	0.00875	0.0223	3.36	4.99	-1	-4.07	5.1e-15	5.49e-14	1.14	5.22	-1
a	2306	D17Wsu92e	chr17	27818804	27819304	1344	1.03	0.00307	0.00619	5.18	4.14	1	-0.05	0.991	0.993	4.72	4.77	0	-1	0.0252	0.0405	3.7	4.7	-1	-0.525	0.32	0.374	0.489	5.4	5.07	0	-1.11	0.00986	0.0189	4.19	5.3	-1
a	2307	Il6st	chr13	112467551	112468051	3481	1.38	5.75e-05	0.00014	5.05	3.67	1	-0.05	0.735	0.79	4.59	4.65	0	-1.33	0.000502	0.00105	3.24	4.57	-1	-0.69	0.7	0.139	0.224	5.64	4.95	0	-1.45	0.000188	0.000501	3.73	5.17	-1
a	2308	Fbln5	chr12	101819998	101820498	-943	1.09	0.00131	0.00275	4.98	3.88	1	-0.05	0.869	0.899	4.52	4.57	0	-1.04	0.00598	0.0107	3.45	4.5	-1	-0.545	-0.11	0.948	0.965	4.76	4.87	0	-0.59	0.0911	0.137	4.5	5.09	0
a	2309	Celsr1	chr15	86004143	86004643	29134	2.41	1.14e-26	2.15e-25	7.1	4.7	1	-0.05	0.859	0.892	6.65	6.7	0	-2.36	9.21e-19	7.22e-18	4.26	6.62	-1	-1.205	-0.49	0.19	0.287	6.5	7	0	-1.51	2.14e-08	1.02e-07	5.71	7.22	-1
a	2310	Nrep	chr18	33457705	33458205	5824	1	1.63e-05	4.18e-05	6.14	5.14	1	-0.05	0.897	0.922	5.68	5.73	0	-0.95	0.000722	0.00148	4.71	5.66	0	-0.5	-1.03	0.0127	0.0307	5	6.03	-1	-1.45	1.31e-05	4.22e-05	4.81	6.26	-1
a	2311	Gm13414	chr2	34674079	34674579	-23839	1.16	7.23e-05	0.000174	5.71	4.56	1	-0.05	0.973	0.978	5.25	5.3	0	-1.11	0.00201	0.00387	4.12	5.23	-1	-0.58	0.54	0.222	0.325	6.14	5.6	0	-0.22	0.616	0.686	5.61	5.83	0
a	2312	Scgb1a1	chr19	9066084	9066584	21374	2.81	7.68e-15	4.56e-14	5.71	2.89	1	-0.05	0.831	0.867	5.25	5.3	0	-2.77	7.09e-12	3.19e-11	2.46	5.23	-1	-1.41	-0.42	0.397	0.512	5.19	5.6	0	-3.32	7.05e-16	8.36e-15	2.51	5.83	-1
a	2313	Mcl1	chr3	95667376	95667876	8588	1.65	1.4e-08	4.68e-08	6.06	4.42	1	-0.05	0.921	0.94	5.6	5.65	0	-1.59	1.79e-07	5.37e-07	3.98	5.57	-1	-0.82	-0.08	0.863	0.905	5.87	5.95	0	-1.55	5.66e-07	2.24e-06	4.62	6.17	-1
a	2314	Tgfb2	chr1	186609874	186610374	95615	1.06	0.000554	0.00122	5.42	4.36	1	-0.05	0.897	0.922	4.96	5	0	-1.01	0.00353	0.00655	3.92	4.93	-1	-0.53	-0.43	0.353	0.467	4.87	5.3	0	-0.44	0.172	0.238	5.09	5.53	0
a	2315	Palm3	chr8	84021510	84022010	39	2.84	2.27e-13	1.17e-12	6.12	3.28	1	-0.05	0.85	0.883	5.66	5.72	0	-2.79	5.87e-15	3.42e-14	2.86	5.64	-1	-1.42	-0.29	0.508	0.616	5.73	6.02	0	-1.41	9.07e-06	3.01e-05	4.83	6.24	-1
a	2316	Calm2	chr17	87437328	87437828	9107	1.94	8.21e-06	2.17e-05	4.59	2.65	1	-0.05	0.897	0.922	4.13	4.19	0	-1.88	0.000148	0.000331	2.23	4.11	-1	-0.965	-0.48	0.301	0.413	4	4.49	0	-2	4.19e-05	0.000125	2.71	4.71	-1
a	2317	Iqgap1	chr7	80791841	80792341	33633	1.35	0.000157	0.000365	4.99	3.64	1	-0.05	0.803	0.846	4.53	4.58	0	-1.3	0.00113	0.00226	3.2	4.5	-1	-0.675	-0.45	0.37	0.484	4.43	4.88	0	-1.23	0.00104	0.00243	3.88	5.1	-1
a	2318	Gm12287	chr11	63675442	63675942	-74519	2.87	2.33e-09	8.31e-09	4.97	2.1	1	-0.05	0.874	0.903	4.51	4.56	0	-2.84	9.63e-08	2.97e-07	1.65	4.49	-1	-1.445	0.95	0.0367	0.0752	5.81	4.86	0	-1.58	0.000142	0.000385	3.51	5.09	-1
a	2319	Lactb	chr9	66994065	66994565	-18581	5.59	4.16e-24	6.22e-23	5.62	0.03	1	-0.05	0.817	0.856	5.16	5.21	0	-5.54	7.72e-20	6.62e-19	-0.4	5.14	-1	-2.795	0.8	0.0607	0.114	6.31	5.51	0	-4.59	3.08e-21	6.35e-20	1.14	5.74	-1
a	2320	Cmya5	chr13	93073637	93074137	70587	2.18	3.47e-09	1.22e-08	5.52	3.34	1	-0.05	0.96	0.969	5.06	5.12	0	-2.15	2.12e-06	5.73e-06	2.9	5.04	-1	-1.1	-0.54	0.227	0.331	4.88	5.42	0	-1.51	3.98e-05	0.000119	4.14	5.64	-1
a	2321	Usp54	chr14	20631158	20631658	9405	1.04	2.12e-09	7.62e-09	7.13	6.09	1	-0.05	0.75	0.802	6.67	6.72	0	-0.98	4.74e-06	1.24e-05	5.66	6.65	0	-0.515	-0.05	0.831	0.882	6.97	7.02	0	-1.52	1.23e-08	6.06e-08	5.72	7.25	-1
a	2322	Mmab	chr5	114413273	114413773	30287	1.66	3.16e-10	1.22e-09	7.33	5.67	1	-0.05	0.836	0.872	6.87	6.92	0	-1.62	7.85e-11	3.22e-10	5.23	6.85	-1	-0.835	-0.55	0.147	0.234	6.67	7.22	0	-1.56	2.57e-06	9.23e-06	5.89	7.45	-1
a	2323	Gm18183	chr1	142108759	142109259	346555	5.78	1.26e-24	1.97e-23	5.81	0.03	1	-0.05	0.968	0.975	5.35	5.4	0	-5.73	8.97e-18	6.52e-17	-0.4	5.32	-1	-2.89	-0.17	0.858	0.901	5.53	5.7	0	-6.93	1.09e-25	3.52e-24	-1.01	5.92	-1
a	2324	Igf1r	chr7	67996468	67996968	43641	4.16	1.13e-34	4.23e-33	6.54	2.38	1	-0.04	0.935	0.951	6.08	6.12	0	-4.1	1.93e-25	2.62e-24	1.95	6.05	-1	-2.07	0.85	0.0229	0.0506	7.27	6.42	0	-2.37	2.79e-14	2.76e-13	4.28	6.65	-1
a	2325	Sh2d4a	chr8	68260341	68260841	-15726	2.26	4.6e-13	2.3e-12	6.72	4.46	1	-0.04	0.865	0.896	6.26	6.3	0	-2.2	4.33e-14	2.35e-13	4.03	6.23	-1	-1.12	-0.19	0.613	0.708	6.41	6.6	0	-2.27	2.15e-14	2.15e-13	4.56	6.83	-1
a	2326	Bcor	chrX	12146190	12146690	13665	2.89	3.53e-15	2.17e-14	5.61	2.72	1	-0.04	0.979	0.984	5.16	5.2	0	-2.84	4.25e-11	1.78e-10	2.29	5.12	-1	-1.44	0.21	0.652	0.741	5.71	5.5	0	-1.07	0.0018	0.00402	4.65	5.72	-1
a	2327	Kcnk2	chr1	189364158	189364658	37615	2.36	6.99e-17	5.14e-16	6.34	3.98	1	-0.04	0.986	0.989	5.89	5.93	0	-2.3	4.51e-10	1.73e-09	3.55	5.85	-1	-1.17	0.18	0.629	0.721	6.4	6.23	0	-1.79	1.96e-07	8.23e-07	4.66	6.45	-1
a	2328	Gm29640	chr1	61971932	61972432	8775	2.16	1.43e-13	7.51e-13	6.06	3.91	1	-0.04	0.954	0.964	5.61	5.65	0	-2.09	1.38e-09	5.07e-09	3.48	5.57	-1	-1.065	-0.31	0.54	0.645	5.64	5.94	0	-1.61	1.58e-05	5.03e-05	4.56	6.17	-1
a	2329	Camk2d	chr3	126680443	126680943	84141	1.99	4.06e-08	1.31e-07	5.2	3.21	1	-0.04	0.92	0.94	4.75	4.79	0	-1.93	3.53e-05	8.42e-05	2.79	4.71	-1	-0.985	-0.09	0.934	0.955	5	5.09	0	-1.41	0.000767	0.00184	3.9	5.31	-1
a	2330	Gm8707	chr9	41583569	41584069	-67824	5.04	1.61e-16	1.14e-15	5.07	0.03	1	-0.04	0.924	0.942	4.61	4.65	0	-4.98	2.29e-13	1.17e-12	-0.4	4.57	-1	-2.51	-0.31	0.659	0.746	4.64	4.95	0	-1.16	0.00246	0.00535	4.02	5.17	-1
a	2331	Flrt3	chr2	140668206	140668706	2763	1.24	0.000173	0.000401	5.73	4.49	1	-0.04	0.902	0.926	5.27	5.31	0	-1.19	0.000319	0.000681	4.05	5.23	-1	-0.615	-0.01	0.858	0.901	5.59	5.61	0	-1.09	0.00138	0.00316	4.74	5.83	-1
a	2332	Akap2	chr4	57812621	57813121	94964	5.76	1.46e-26	2.73e-25	5.79	0.03	1	-0.04	0.901	0.925	5.33	5.37	0	-5.7	1.2e-21	1.2e-20	-0.4	5.29	-1	-2.87	-0.96	0.0227	0.0503	4.71	5.67	0	-3.58	2.9e-18	4.43e-17	2.32	5.89	-1
a	2333	Rfx2	chr17	56826648	56827148	3865	1.08	1.87e-08	6.21e-08	6.92	5.84	1	-0.04	0.784	0.83	6.46	6.5	0	-1.02	4.29e-06	1.12e-05	5.41	6.43	-1	-0.53	-0.85	0.0243	0.0532	5.95	6.8	0	-1.28	8.7e-06	2.9e-05	5.75	7.03	-1
a	2334	Gm19566	chr5	106014251	106014751	-33069	2.81	7.73e-09	2.65e-08	4.67	1.85	1	-0.04	0.792	0.837	4.21	4.25	0	-2.74	3.32e-07	9.73e-07	1.43	4.17	-1	-1.39	1.25	0.00635	0.0169	5.8	4.55	1	-2.39	2.84e-07	1.17e-06	2.38	4.77	-1
a	2335	Ext2	chr2	93809908	93810408	12160	2.55	9.02e-09	3.07e-08	4.96	2.41	1	-0.04	0.907	0.93	4.5	4.54	0	-2.5	6.65e-07	1.89e-06	1.96	4.46	-1	-1.27	-0.85	0.071	0.13	3.98	4.84	0	-1.86	7.26e-06	2.45e-05	3.2	5.06	-1
a	2336	Slc31a1	chr4	62373652	62374152	12925	2.65	8.98e-09	3.05e-08	4.8	2.16	1	-0.04	0.917	0.937	4.34	4.38	0	-2.59	3.96e-06	1.04e-05	1.72	4.31	-1	-1.315	1.24	0.00505	0.0139	5.92	4.68	1	-1.36	0.00314	0.00669	3.55	4.91	-1
a	2337	Ssh1	chr5	113974555	113975055	18839	1.49	2e-11	8.58e-11	7.13	5.65	1	-0.04	0.802	0.845	6.68	6.72	0	-1.43	1.06e-11	4.69e-11	5.21	6.65	-1	-0.735	0.11	0.833	0.883	7.13	7.02	0	-0.62	0.0093	0.0179	6.63	7.24	0
a	2338	Ano6	chr15	96002954	96003454	212111	4.06	7.39e-16	4.89e-15	5.95	1.89	1	-0.04	0.946	0.959	5.49	5.53	0	-3.99	6.86e-19	5.44e-18	1.47	5.46	-1	-2.015	-0.47	0.424	0.538	5.36	5.83	0	-3.26	1.09e-17	1.56e-16	2.8	6.06	-1
a	2339	Gm49337	chr4	116181976	116182476	8592	4.23	1.38e-09	5.02e-09	4.26	0.03	1	-0.04	0.962	0.97	3.8	3.83	0	-4.16	1.25e-07	3.8e-07	-0.4	3.76	-1	-2.1	0.86	0.0657	0.122	4.99	4.13	0	-4.77	5e-11	3.36e-10	-0.41	4.36	-1
a	2340	Gm47426	chr13	113501957	113502457	13001	4.04	9.02e-31	2.43e-29	6.39	2.35	1	-0.04	0.783	0.829	5.94	5.97	0	-3.98	6.09e-22	6.22e-21	1.92	5.9	-1	-2.01	0.62	0.154	0.242	6.89	6.27	0	-2.95	2.03e-17	2.82e-16	3.55	6.5	-1
a	2341	Slc24a1	chr9	64951908	64952408	-301	2.75	7.89e-10	2.93e-09	5.32	2.57	1	-0.04	0.784	0.83	4.86	4.91	0	-2.7	3.9e-09	1.38e-08	2.13	4.84	-1	-1.37	-0.74	0.144	0.231	4.47	5.21	0	-2.15	3.82e-08	1.77e-07	3.28	5.43	-1
a	2342	Gm20620	chr9	58672519	58673019	22992	1.98	1.83e-08	6.06e-08	5.55	3.57	1	-0.04	0.942	0.957	5.09	5.13	0	-1.92	6.37e-06	1.64e-05	3.13	5.06	-1	-0.98	-0.44	0.359	0.473	4.99	5.43	0	-1.33	0.00103	0.00241	4.32	5.66	-1
a	2343	Csgalnact2	chr6	118130243	118130743	8397	1.3	1.96e-06	5.47e-06	5.96	4.66	1	-0.04	0.966	0.973	5.5	5.54	0	-1.24	0.000186	0.000409	4.23	5.47	-1	-0.64	0.2	0.625	0.718	6.04	5.84	0	-0.38	0.26	0.336	5.68	6.06	0
a	2344	Gm11380	chr13	31877071	31877571	-6654	3.17	1.95e-10	7.65e-10	4.92	1.75	1	-0.04	0.944	0.957	4.46	4.5	0	-3.13	2.91e-08	9.45e-08	1.3	4.42	-1	-1.585	-0.56	0.324	0.437	4.23	4.8	0	-1.45	0.000434	0.00109	3.58	5.02	-1
a	2345	Gm18669	chr10	44177363	44177863	-7009	1.19	5.04e-05	0.000123	5.68	4.49	1	-0.03	0.858	0.89	5.22	5.26	0	-1.12	0.000404	0.000853	4.07	5.18	-1	-0.575	-0.9	0.138	0.223	4.66	5.56	0	-1.26	0.000232	0.00061	4.53	5.78	-1
a	2346	Rnf32	chr5	28947446	28947946	-248046	6.83	4.15e-34	1.48e-32	6.86	0.03	1	-0.03	0.99	0.992	6.41	6.43	0	-6.76	1.28e-34	3.66e-33	-0.4	6.36	-1	-3.395	-0.03	0.951	0.967	6.7	6.73	0	-3.84	1.61e-26	5.57e-25	3.12	6.96	-1
a	2347	Gm21887	chrX	169936556	169937056	-72603	4.35	2.94e-10	1.14e-09	4.38	0.03	1	-0.03	0.883	0.91	3.92	3.95	0	-4.28	1.54e-07	4.66e-07	-0.4	3.88	-1	-2.155	0.25	0.482	0.593	4.5	4.25	0	-0.34	0.598	0.671	4.14	4.48	0
a	2348	Top2b	chr14	16557993	16558493	192814	4.57	2.88e-23	3.95e-22	6.1	1.53	1	-0.03	0.946	0.959	5.64	5.67	0	-4.51	2.97e-22	3.09e-21	1.08	5.59	-1	-2.27	-0.12	0.728	0.802	5.85	5.97	0	-2.48	1.96e-09	1.08e-08	3.71	6.19	-1
a	2349	Tcf7l2	chr19	55795306	55795806	53496	1.25	7e-13	3.44e-12	7.08	5.83	1	-0.03	0.817	0.856	6.62	6.66	0	-1.18	7.27e-09	2.5e-08	5.4	6.58	-1	-0.605	0.24	0.61	0.706	7.19	6.96	0	-1.44	2.28e-08	1.09e-07	5.74	7.18	-1
a	2350	Sipa1l3	chr7	29411289	29411789	106852	1.01	5.02e-05	0.000123	6.11	5.1	1	-0.03	0.87	0.9	5.65	5.69	0	-0.93	0.00102	0.00204	4.68	5.61	0	-0.48	-2.22	1.82e-06	1.21e-05	3.77	5.98	-1	-1.52	6.32e-07	2.48e-06	4.7	6.21	-1
a	2351	AC164970.1	chr16	25418219	25418719	24554	1.85	2.9e-27	5.75e-26	7.9	6.05	1	-0.03	0.947	0.959	7.44	7.47	0	-1.78	1.22e-17	8.8e-17	5.61	7.4	-1	-0.905	-0.15	0.662	0.749	7.61	7.77	0	-1.37	3.48e-09	1.86e-08	6.62	7.99	-1
a	2352	Dusp6	chr10	99201714	99202214	-61017	3.19	3.66e-13	1.85e-12	5.29	2.1	1	-0.03	0.887	0.914	4.83	4.86	0	-3.14	2.35e-08	7.7e-08	1.65	4.79	-1	-1.585	0.66	0.107	0.181	5.82	5.16	0	-2.76	5.43e-09	2.82e-08	2.63	5.39	-1
a	2353	Gm18517	chr13	81103784	81104284	-16220	1	9.18e-12	4.06e-11	7.71	6.71	1	-0.03	0.947	0.959	7.25	7.28	0	-0.93	8.89e-07	2.5e-06	6.28	7.21	0	-0.48	-0.05	0.883	0.918	7.53	7.58	0	-0.86	0.0032	0.00681	6.94	7.81	0
a	2354	Ubr5	chr15	38077412	38077912	942	1.08	0.0014	0.00294	4.96	3.87	1	-0.03	0.852	0.885	4.5	4.53	0	-1.02	0.0383	0.0594	3.44	4.46	0	-0.525	0	0.795	0.854	4.83	4.83	0	-1.04	0.0253	0.0439	4.02	5.06	-1
a	2355	Gm46231	chr10	69781420	69781920	-215059	1.12	0.00172	0.00358	5.25	4.13	1	-0.03	0.784	0.83	4.79	4.82	0	-1.04	0.0082	0.0144	3.7	4.75	-1	-0.535	-0.69	0.129	0.211	4.43	5.12	0	-1.29	0.000759	0.00182	4.06	5.35	-1
a	2356	2010111I01Rik	chr13	63187137	63187637	222244	1.87	1.02e-15	6.66e-15	6.72	4.84	1	-0.03	0.967	0.974	6.26	6.29	0	-1.81	2.59e-11	1.11e-10	4.41	6.22	-1	-0.92	0.52	0.129	0.211	7.11	6.59	0	-1.02	0.000154	0.000417	5.79	6.82	-1
a	2357	Lactb	chr9	66991431	66991931	-15947	3.22	8.39e-09	2.86e-08	4.49	1.28	1	-0.03	0.937	0.953	4.04	4.07	0	-3.16	6.35e-07	1.81e-06	0.83	3.99	-1	-1.595	0.29	0.473	0.585	4.65	4.37	0	-1.8	0.000153	0.000413	2.79	4.59	-1
a	2358	Sphk1	chr11	116530359	116530859	-66	3.47	2.37e-19	2.25e-18	6.56	3.09	1	-0.03	0.795	0.839	6.1	6.14	0	-3.43	2.54e-10	9.98e-10	2.63	6.06	-1	-1.73	-0.81	0.0323	0.0675	5.62	6.43	0	-1.72	1.05e-07	4.61e-07	4.94	6.66	-1
a	2359	Magi1	chr6	93986834	93987334	296583	1.95	7.76e-06	2.05e-05	4.64	2.68	1	-0.03	0.917	0.937	4.18	4.21	0	-1.89	0.000439	0.000922	2.24	4.14	-1	-0.96	-0.03	0.909	0.938	4.48	4.51	0	-1.39	0.00378	0.00791	3.34	4.73	-1
a	2360	Nfyc	chr4	120815211	120815711	15861	1.74	2.08e-12	9.79e-12	6.35	4.61	1	-0.03	0.92	0.939	5.89	5.92	0	-1.67	2.65e-09	9.49e-09	4.18	5.85	-1	-0.85	-0.43	0.449	0.562	5.79	6.22	0	-0.94	0.00078	0.00186	5.5	6.45	0
a	2361	Rtl6	chr15	84535885	84536385	21438	1.08	0.0151	0.0275	4.5	3.41	1	-0.03	0.909	0.931	4.04	4.07	0	-1	0.0364	0.0567	2.99	3.99	0	-0.515	-1.6	0.0107	0.0265	2.77	4.37	-1	-1.54	0.0013	0.00298	3.05	4.59	-1
a	2362	Gm4753	chr1	88935058	88935558	2739	5.03	1.52e-28	3.36e-27	6	0.97	1	-0.03	0.947	0.959	5.54	5.56	0	-4.97	7.63e-20	6.54e-19	0.52	5.49	-1	-2.5	0.97	0.0401	0.0808	6.83	5.86	0	-3.92	7.22e-20	1.29e-18	2.17	6.09	-1
a	2363	Gm10188	chr1	132211695	132212195	17572	1.61	3.15e-10	1.21e-09	6.26	4.65	1	-0.03	0.874	0.904	5.8	5.83	0	-1.54	7.14e-08	2.23e-07	4.21	5.76	-1	-0.785	0.19	0.644	0.733	6.31	6.13	0	-1.83	3.96e-08	1.84e-07	4.52	6.35	-1
a	2364	Galnt18	chr7	111794975	111795475	-14998	2.6	1.39e-35	5.63e-34	7.74	5.14	1	-0.03	0.867	0.897	7.28	7.31	0	-2.53	7.77e-17	5.25e-16	4.71	7.24	-1	-1.28	-0.51	0.262	0.37	7.1	7.61	0	-1.01	0.000251	0.000655	6.82	7.84	-1
a	2365	Gm11268	chr4	82483809	82484309	-158091	2.49	4.16e-15	2.54e-14	6.21	3.72	1	-0.03	0.956	0.965	5.75	5.78	0	-2.41	5.88e-11	2.44e-10	3.3	5.71	-1	-1.22	0.19	0.588	0.686	6.28	6.08	0	-1.2	0.00141	0.00322	5.11	6.31	-1
a	2366	Gm5790	chr13	46986122	46986622	24323	1.07	2.25e-07	6.8e-07	6.75	5.68	1	-0.02	0.861	0.893	6.29	6.31	0	-0.99	0.00253	0.0048	5.24	6.24	0	-0.505	-0.29	0.449	0.562	6.32	6.61	0	-0.84	0.00846	0.0164	5.99	6.83	0
a	2367	Lrp6	chr6	134535108	134535608	31357	1.47	7.46e-10	2.78e-09	6.86	5.39	1	-0.02	0.915	0.936	6.4	6.42	0	-1.39	7.48e-09	2.57e-08	4.96	6.35	-1	-0.705	-0.06	0.821	0.874	6.66	6.72	0	-1.29	1.23e-06	4.63e-06	5.65	6.95	-1
a	2368	Gpr155	chr2	73429098	73429598	-42526	5.19	1.46e-18	1.28e-17	5.22	0.03	1	-0.02	0.98	0.984	4.76	4.78	0	-5.11	2.16e-14	1.21e-13	-0.4	4.71	-1	-2.565	0.01	0.986	0.99	5.09	5.08	0	-3.6	1.98e-13	1.77e-12	1.71	5.3	-1
a	2369	Wdr37	chr13	8780387	8780887	91022	1.58	0.000107	0.000253	4.66	3.07	1	-0.02	0.776	0.823	4.2	4.22	0	-1.49	0.00104	0.00207	2.65	4.14	-1	-0.755	-2.24	0.0013	0.00428	2.28	4.51	-1	-1.15	0.00646	0.0129	3.59	4.74	-1
a	2370	Gm15844	chr5	103530212	103530712	-93759	6.47	1.74e-43	1.27e-41	6.5	0.03	1	-0.02	0.953	0.963	6.04	6.06	0	-6.39	3.94e-34	1.08e-32	-0.4	5.99	-1	-3.205	0.13	0.689	0.771	6.49	6.36	0	-5.27	9.15e-36	8.7e-34	1.32	6.59	-1
a	2371	Igfbp2	chr1	72778786	72779286	-45217	5.64	9.27e-41	5.6e-39	6.92	1.28	1	-0.02	0.997	0.998	6.46	6.47	0	-5.57	1.64e-38	6.48e-37	0.83	6.4	-1	-2.795	-0.19	0.569	0.671	6.58	6.77	0	-5.03	1.71e-32	1.14e-30	1.97	7	-1
a	2372	1700011L22Rik	chr8	79173975	79174475	74095	2.85	5.49e-18	4.51e-17	5.95	3.1	1	-0.02	0.973	0.978	5.49	5.51	0	-2.78	9.11e-13	4.43e-12	2.66	5.44	-1	-1.4	0.8	0.0404	0.0813	6.61	5.81	0	-1.57	3.57e-06	1.26e-05	4.46	6.03	-1
a	2373	Dsp	chr13	38170656	38171156	19362	2.58	4.5e-10	1.71e-09	6.45	3.88	1	-0.02	0.935	0.951	6	6.01	0	-2.5	7.7e-12	3.45e-11	3.44	5.94	-1	-1.26	-0.14	0.645	0.735	6.17	6.31	0	-2.47	5.58e-11	3.72e-10	4.07	6.54	-1
a	2374	Cldn1	chr16	26248810	26249310	122531	4.21	1.24e-31	3.59e-30	6.46	2.25	1	-0.02	0.984	0.987	6	6.02	0	-4.15	4.98e-23	5.54e-22	1.8	5.94	-1	-2.085	-2.35	6.36e-08	5.89e-07	3.96	6.32	-1	-7.55	1.29e-41	2.48e-39	-1.01	6.54	-1
a	2375	Vegfa	chr17	45971847	45972347	60022	1.6	7.83e-20	7.76e-19	7.51	5.91	1	-0.02	0.967	0.974	7.06	7.08	0	-1.53	1.24e-12	5.96e-12	5.48	7	-1	-0.775	-0.15	0.663	0.749	7.23	7.38	0	-0.9	7.89e-05	0.000225	6.7	7.6	0
a	2376	Tbc1d7	chr13	43193327	43193827	-21826	5.41	1.34e-29	3.24e-28	5.98	0.57	1	-0.02	0.84	0.875	5.52	5.55	0	-5.34	5.7e-23	6.29e-22	0.13	5.47	-1	-2.68	0.69	0.072	0.131	6.54	5.84	0	-3.09	2.17e-12	1.72e-11	2.98	6.07	-1
a	2377	Mrpl33	chr5	31568274	31568774	-28161	1.69	2.55e-11	1.08e-10	7.42	5.73	1	-0.02	0.894	0.919	6.97	6.98	0	-1.61	1.34e-11	5.87e-11	5.3	6.91	-1	-0.815	-0.17	0.619	0.713	7.11	7.28	0	-2.16	1.12e-14	1.16e-13	5.34	7.51	-1
a	2378	Epha4	chr1	77535920	77536420	-20832	3.69	8.24e-13	4.02e-12	5.02	1.33	1	-0.02	0.919	0.939	4.56	4.58	0	-3.61	9e-10	3.37e-09	0.89	4.51	-1	-1.815	1.16	0.00613	0.0164	6.04	4.88	1	-2.1	5.87e-06	2.01e-05	3	5.1	-1
a	2379	Map2k5	chr9	63349220	63349720	28182	4.79	1.87e-18	1.61e-17	5.36	0.57	1	-0.02	0.844	0.879	4.9	4.93	0	-4.72	3.55e-15	2.11e-14	0.13	4.85	-1	-2.37	0.01	0.875	0.913	5.24	5.23	0	-3.16	1.12e-10	7.24e-10	2.29	5.45	-1
a	2380	Tgfb2	chr1	186456111	186456611	249378	1.61	0.000111	0.000262	4.68	3.07	1	-0.02	0.922	0.941	4.22	4.24	0	-1.54	0.00102	0.00204	2.62	4.16	-1	-0.78	-1.2	0.0137	0.0328	3.34	4.54	-1	-1.73	0.000107	0.000297	3.03	4.76	-1
a	2381	Lsm14b	chr2	180026862	180027362	1875	1.41	0.000305	0.000689	4.96	3.55	1	-0.02	0.936	0.952	4.5	4.52	0	-1.31	0.00861	0.015	3.14	4.45	-1	-0.665	-0.06	0.894	0.926	4.76	4.82	0	-0.78	0.1	0.149	4.26	5.05	0
a	2382	Dusp6	chr10	99243874	99244374	-18857	1.83	5.01e-10	1.89e-09	5.84	4	1	-0.02	0.856	0.889	5.38	5.4	0	-1.75	3.92e-07	1.14e-06	3.58	5.33	-1	-0.885	0.14	0.7	0.78	5.84	5.7	0	-1.24	0.00037	0.000939	4.69	5.92	-1
a	2383	Gm15737	chr6	92869527	92870027	170	3.39	6.46e-21	7.11e-20	6.67	3.28	1	-0.02	0.968	0.975	6.21	6.23	0	-3.33	9.18e-20	7.82e-19	2.83	6.16	-1	-1.675	0.11	0.784	0.846	6.65	6.53	0	-1.98	4.62e-12	3.51e-11	4.78	6.76	-1
a	2384	Ankfn1	chr11	89601038	89601538	176115	3.14	5.94e-15	3.57e-14	5.9	2.76	1	-0.01	0.899	0.924	5.45	5.46	0	-3.06	2.08e-12	9.79e-12	2.32	5.38	-1	-1.535	1.43	0.00127	0.0042	7.19	5.76	1	-1.24	0.000203	0.000539	4.74	5.98	-1
a	2385	Gm2979	chr3	30980497	30980997	5848	2.78	7.81e-09	2.67e-08	4.9	2.12	1	-0.01	0.92	0.94	4.44	4.45	0	-2.67	1.59e-07	4.8e-07	1.71	4.38	-1	-1.34	0.31	0.49	0.6	5.06	4.75	0	-1.02	0.0263	0.0455	3.96	4.98	-1
a	2386	Gadd45g	chr13	52110699	52111199	264021	2.35	2.76e-10	1.07e-09	5.38	3.03	1	-0.01	0.857	0.89	4.92	4.93	0	-2.25	4.75e-06	1.24e-05	2.6	4.85	-1	-1.13	0.38	0.342	0.456	5.61	5.23	0	-0.94	0.0288	0.0493	4.52	5.45	0
a	2387	Gtdc1	chr2	45019786	45020286	-92129	3.43	1.56e-23	2.2e-22	6.86	3.43	1	-0.01	0.957	0.966	6.4	6.41	0	-3.34	2.13e-27	3.41e-26	3	6.34	-1	-1.675	-0.36	0.321	0.433	6.35	6.71	0	-3.48	1.73e-24	4.94e-23	3.46	6.94	-1
a	2388	Aqp3	chr4	41086819	41087319	10864	1.75	0.000381	0.000854	4.48	2.73	1	-0.01	0.902	0.926	4.02	4.03	0	-1.68	0.00295	0.00553	2.27	3.96	-1	-0.845	0.65	0.156	0.246	4.98	4.33	0	0.08	0.892	0.917	4.64	4.56	0
a	2389	Msrb3	chr10	120760602	120761102	137999	3.13	1.55e-13	8.13e-13	5.51	2.38	1	-0.01	0.894	0.92	5.05	5.06	0	-3.05	3.19e-10	1.24e-09	1.93	4.99	-1	-1.53	0.6	0.163	0.254	5.96	5.36	0	-2.23	3.04e-09	1.64e-08	3.35	5.58	-1
a	2390	Ahdc1	chr4	133043724	133044224	32464	2.16	2.99e-17	2.28e-16	6.58	4.42	1	-0.01	0.912	0.933	6.12	6.13	0	-2.07	6.3e-08	1.98e-07	3.98	6.05	-1	-1.04	-0.2	0.646	0.735	6.23	6.43	0	-1.21	0.000311	0.0008	5.44	6.65	-1
a	2391	Clcn3	chr8	60954558	60955058	28242	1.15	3.86e-05	9.55e-05	5.79	4.64	1	-0.01	0.996	0.997	5.33	5.34	0	-1.06	0.0012	0.00237	4.2	5.26	-1	-0.535	-0.17	0.707	0.786	5.47	5.64	0	-1.6	3.22e-06	1.14e-05	4.26	5.86	-1
a	2392	Epha4	chr1	77426870	77427370	87718	4.3	6.61e-10	2.47e-09	4.33	0.03	1	-0.01	0.982	0.986	3.87	3.89	0	-4.21	5.47e-08	1.73e-07	-0.4	3.81	-1	-2.11	2.15	3.01e-05	0.00015	6.34	4.19	1	-0.99	0.0289	0.0495	3.42	4.41	0
a	2393	Actg-ps1	chr8	46241881	46242381	12887	1.2	8.11e-05	0.000194	5.51	4.31	1	-0.01	0.869	0.899	5.05	5.06	0	-1.1	0.0108	0.0185	3.88	4.98	-1	-0.555	-0.5	0.365	0.479	4.86	5.36	0	-0.89	0.0383	0.0637	4.7	5.58	0
a	2394	Gm12035	chr11	20631266	20631766	-56077	1.29	1.02e-05	2.67e-05	7.21	5.92	1	-0.01	0.979	0.983	6.75	6.76	0	-1.21	0.000153	0.000341	5.48	6.69	-1	-0.61	-0.5	0.155	0.244	6.56	7.06	0	-0.95	0.000118	0.000327	6.34	7.29	0
a	2395	Arhgef26	chr3	62279401	62279901	-58443	2.95	4.39e-08	1.41e-07	4.48	1.53	1	-0.01	0.944	0.957	4.03	4.03	0	-2.88	2.44e-06	6.56e-06	1.08	3.96	-1	-1.445	-0.55	0.478	0.59	3.78	4.33	0	-0.09	0.77	0.818	4.47	4.56	0
a	2396	Tuba3a	chr6	125283794	125284294	1748	3.31	1.29e-09	4.73e-09	4.73	1.42	1	-0.01	0.88	0.908	4.27	4.28	0	-3.19	2.38e-08	7.8e-08	1.01	4.2	-1	-1.6	0.23	0.624	0.717	4.81	4.58	0	-1.78	0.000123	0.000339	3.02	4.8	-1
a	2397	Gm5987	chr5	106139029	106139529	-76122	7.02	1.02e-40	6.16e-39	7.05	0.03	1	-0.01	0.996	0.997	6.59	6.6	0	-6.93	8.55e-44	5.15e-42	-0.4	6.53	-1	-3.47	-0.47	0.199	0.298	6.43	6.9	0	-3.38	3.15e-25	9.7e-24	3.74	7.13	-1
a	2398	Gm21089	chr9	6539855	6540355	-53882	4.2	1.82e-20	1.91e-19	5.62	1.42	1	-0.01	0.953	0.963	5.16	5.17	0	-4.09	4.01e-16	2.56e-15	1.01	5.1	-1	-2.05	1.01	0.0773	0.139	6.48	5.47	0	-3.29	4.63e-13	3.96e-12	2.4	5.7	-1
a	2399	Txn2	chr15	77889703	77890203	38803	1.04	0.000516	0.00114	5.44	4.39	1	-0.01	0.888	0.915	4.98	4.99	0	-0.96	0.0129	0.022	3.96	4.91	0	-0.485	-0.33	0.558	0.661	4.96	5.29	0	-1.06	0.00485	0.00989	4.46	5.51	-1
a	2400	Gm14861	chrX	103481516	103482016	-4918	1.39	0.0264	0.0459	5.47	4.09	1	-0.01	0.847	0.881	5.02	5.02	0	-1.32	0.0771	0.112	3.63	4.95	0	-0.665	-1.09	0.0275	0.0589	4.23	5.32	0	-0.54	0.356	0.437	5.01	5.55	0
a	2401	AC165079.1	chr16	34141593	34142093	-134136	1.56	0.00068	0.00148	4.99	3.43	1	-0.01	0.893	0.918	4.53	4.55	0	-1.48	0.000629	0.00129	2.99	4.47	-1	-0.745	0.54	0.216	0.318	5.38	4.84	0	-0.92	0.0244	0.0425	4.15	5.07	0
a	2402	Dscaml1	chr9	45504817	45505317	78189	2.99	1.23e-29	2.99e-28	7.05	4.06	1	-0.01	0.967	0.974	6.59	6.6	0	-2.91	2.45e-23	2.79e-22	3.62	6.53	-1	-1.46	-0.2	0.566	0.668	6.7	6.9	0	-1.55	1.14e-08	5.66e-08	5.57	7.13	-1
a	2403	Gm9722	chr1	185939871	185940371	-60986	1.18	1.44e-08	4.8e-08	7.13	5.95	1	-0.01	0.961	0.969	6.67	6.68	0	-1.09	1.04e-05	2.61e-05	5.51	6.6	-1	-0.55	0.13	0.723	0.799	7.11	6.98	0	-0.74	0.00374	0.00784	6.46	7.2	0
a	2404	Kank1	chr19	25236964	25237464	0	1.21	9.04e-06	2.37e-05	5.77	4.57	1	-0.01	0.856	0.889	5.31	5.32	0	-1.11	0.000423	0.000891	4.13	5.25	-1	-0.56	-0.93	0.0314	0.0659	4.69	5.62	0	-0.52	0.0985	0.147	5.33	5.84	0
a	2405	Coro2b	chr9	62598141	62598641	-61097	3.16	2.3e-11	9.77e-11	4.98	1.82	1	-0.01	0.813	0.853	4.52	4.53	0	-3.07	3.19e-07	9.36e-07	1.39	4.46	-1	-1.54	1.19	0.0411	0.0826	6.02	4.83	0	-1.41	0.0128	0.0238	3.65	5.06	-1
a	2406	Lekr1	chr3	65766345	65766845	100117	4.97	6.42e-40	3.67e-38	6.58	1.61	1	-0.01	0.947	0.959	6.12	6.14	0	-4.88	1.7e-27	2.75e-26	1.18	6.06	-1	-2.445	0.23	0.552	0.656	6.67	6.44	0	-2.67	3.25e-16	3.97e-15	3.99	6.66	-1
a	2407	Mthfd2	chr6	83301232	83301732	24176	1.95	5.22e-06	1.4e-05	5.25	3.3	1	-0.01	0.848	0.881	4.8	4.8	0	-1.87	0.000125	0.00028	2.86	4.73	-1	-0.94	-0.64	0.217	0.319	4.47	5.1	0	-1.38	0.000765	0.00183	3.95	5.33	-1
a	2408	Tpo	chr12	30128524	30129024	3600	1.71	1.25e-07	3.88e-07	5.47	3.76	1	-0.01	0.833	0.87	5.01	5.02	0	-1.62	1.08e-05	2.72e-05	3.33	4.95	-1	-0.815	-0.48	0.211	0.312	4.84	5.32	0	-0.97	0.00322	0.00685	4.58	5.54	0
a	2409	Gm21885	chr11	94272182	94272682	-9191	6.55	1.31e-34	4.86e-33	6.58	0.03	1	0	0.943	0.957	6.12	6.12	0	-6.44	1.9e-30	3.9e-29	-0.4	6.04	-1	-3.22	-0.21	0.584	0.684	6.2	6.42	0	-6.04	1.07e-34	8.93e-33	0.6	6.64	-1
a	2410	6030445D17Rik	chr4	136462744	136463244	494	1.33	2.84e-06	7.81e-06	5.75	4.42	1	0	0.834	0.87	5.29	5.29	0	-1.23	0.00439	0.00803	3.99	5.22	-1	-0.615	-0.86	0.0782	0.14	4.73	5.59	0	-2.17	1.03e-06	3.93e-06	3.64	5.82	-1
a	2411	Zcchc9-ps	chr2	141279130	141279630	151850	1.5	1.52e-24	2.36e-23	7.66	6.17	1	0	0.992	0.993	7.21	7.21	0	-1.4	6.97e-17	4.72e-16	5.73	7.13	-1	-0.7	-0.38	0.235	0.34	7.13	7.51	0	-1.67	7.3e-11	4.81e-10	6.06	7.73	-1
a	2412	Tcim	chr8	24488362	24488862	-49378	2.61	2.57e-12	1.2e-11	6.73	4.12	1	0	0.904	0.927	6.27	6.27	0	-2.52	2.7e-08	8.8e-08	3.68	6.2	-1	-1.26	-0.57	0.138	0.223	6	6.57	0	-1.33	7.99e-06	2.68e-05	5.47	6.79	-1
a	2413	Hsph1	chr5	149648271	149648771	-11895	1.67	7.96e-08	2.5e-07	6.54	4.87	1	0	0.989	0.992	6.09	6.08	0	-1.56	1.65e-09	6.02e-09	4.44	6.01	-1	-0.78	-0.06	0.8	0.858	6.32	6.38	0	-1.15	1.91e-05	6.02e-05	5.46	6.61	-1
a	2414	Gm29487	chr1	131421015	131421515	26180	1.56	2.18e-06	6.07e-06	5.3	3.74	1	0	0.962	0.97	4.84	4.83	0	-1.45	0.000171	0.000378	3.31	4.76	-1	-0.725	0.76	0.0735	0.134	5.89	5.13	0	-0.02	0.988	0.991	5.34	5.36	0
a	2415	Svil	chr18	4943822	4944322	23282	1.52	7.02e-07	2.03e-06	5.5	3.97	1	0	0.889	0.915	5.04	5.03	0	-1.42	0.000162	0.000359	3.54	4.96	-1	-0.71	-1.43	0.0116	0.0284	3.9	5.33	-1	-1.14	0.00154	0.00347	4.42	5.56	-1
a	2416	Rpl30-ps11	chrX	12365564	12366064	91166	1.38	2.48e-10	9.63e-10	6.49	5.11	1	0	0.882	0.91	6.03	6.03	0	-1.28	3.98e-06	1.05e-05	4.68	5.95	-1	-0.64	0.38	0.413	0.527	6.7	6.33	0	-0.72	0.00911	0.0176	5.83	6.55	0
a	2417	Gm7507	chr6	84892828	84893328	80588	2.62	5.45e-13	2.71e-12	5.61	2.99	1	0	0.995	0.996	5.15	5.15	0	-2.5	2.04e-09	7.39e-09	2.57	5.08	-1	-1.25	0.34	0.424	0.538	5.79	5.45	0	-1.83	4.74e-07	1.9e-06	3.85	5.67	-1
a	2418	Glcci1	chr6	8510753	8511253	1153	1.62	4.95e-06	1.33e-05	5.47	3.85	1	0	0.98	0.984	5.01	5.02	0	-1.51	6.58e-05	0.000152	3.43	4.94	-1	-0.755	-0.56	0.266	0.374	4.76	5.32	0	-1.06	0.00273	0.00588	4.48	5.54	-1
a	2419	Map2	chr1	66187064	66187564	11791	1.84	1.4e-07	4.31e-07	5.35	3.51	1	0	0.833	0.87	4.89	4.89	0	-1.73	9.88e-05	0.000225	3.09	4.81	-1	-0.865	-0.15	0.796	0.855	5.03	5.19	0	-1.11	0.0105	0.0199	4.31	5.41	-1
a	2420	Lyve1	chr7	110865393	110865893	-2154	1.31	0.000512	0.00113	5.09	3.78	1	0	0.89	0.916	4.63	4.63	0	-1.21	0.00741	0.0131	3.35	4.55	-1	-0.605	-0.5	0.481	0.592	4.42	4.93	0	-1.92	2.99e-05	9.11e-05	3.23	5.15	-1
a	2421	Rpl9-ps4	chr13	72419523	72420023	35317	1.95	1.81e-11	7.78e-11	6.54	4.59	1	0	0.96	0.968	6.08	6.08	0	-1.85	1.54e-10	6.18e-10	4.15	6	-1	-0.925	-0.13	0.678	0.762	6.24	6.38	0	-1.15	3.08e-05	9.36e-05	5.45	6.6	-1
a	2422	Per2	chr1	91454266	91454766	4558	1.82	3.26e-08	1.06e-07	6.28	4.46	1	0	0.961	0.969	5.82	5.82	0	-1.71	1.03e-08	3.51e-08	4.04	5.75	-1	-0.855	0.09	0.937	0.957	6.2	6.12	0	-1.23	1.6e-05	5.1e-05	5.11	6.34	-1
a	2423	Afdn	chr17	13671542	13672042	-88497	2.91	5.8e-16	3.89e-15	5.75	2.84	1	0	0.954	0.964	5.29	5.29	0	-2.81	9.04e-12	4.03e-11	2.41	5.22	-1	-1.405	-0.62	0.148	0.236	4.97	5.59	0	-1.39	0.000103	0.000287	4.43	5.82	-1
a	2424	Gm14108	chr2	148082192	148082692	-10353	1.27	0.000225	0.000517	5.98	4.71	1	0	0.967	0.974	5.52	5.52	0	-1.18	0.000752	0.00153	4.27	5.45	-1	-0.59	-0.32	0.491	0.601	5.51	5.82	0	-1.31	1.86e-05	5.87e-05	4.73	6.05	-1
a	2425	Igfbp7	chr5	77398194	77398694	9347	1.78	5.76e-30	1.45e-28	7.59	5.81	1	0	0.934	0.95	7.13	7.13	0	-1.68	2.95e-15	1.76e-14	5.37	7.05	-1	-0.84	-0.06	0.832	0.882	7.37	7.43	0	-0.68	0.00292	0.00626	6.97	7.65	0
a	2426	Utrn	chr10	12911944	12912444	-42579	3.82	2.54e-22	3.17e-21	5.94	2.12	1	0	0.956	0.966	5.48	5.48	0	-3.7	8.89e-17	5.97e-16	1.71	5.4	-1	-1.85	-0.05	0.826	0.877	5.73	5.78	0	-2.24	8.71e-08	3.85e-07	3.76	6	-1
a	2427	Anapc16	chr10	60053921	60054421	-50786	4.12	1.15e-12	5.53e-12	4.77	0.65	1	0	0.792	0.837	4.31	4.31	0	-4	1.13e-08	3.81e-08	0.23	4.24	-1	-2	0.04	0.72	0.796	4.65	4.61	0	-2.58	1.6e-06	5.91e-06	2.25	4.84	-1
a	2428	Rft1	chr14	30640246	30640746	-13614	2.12	9.75e-09	3.3e-08	5.99	3.87	1	0.01	0.946	0.959	5.53	5.52	0	-2.02	1.42e-08	4.76e-08	3.43	5.45	-1	-1.005	-0.07	0.812	0.867	5.75	5.82	0	-1.54	1.39e-05	4.49e-05	4.51	6.05	-1
a	2429	Ppara	chr15	85687305	85687805	-47178	1.73	1.1e-10	4.41e-10	6.38	4.65	1	0.01	0.982	0.986	5.92	5.91	0	-1.63	8.33e-09	2.85e-08	4.21	5.84	-1	-0.81	0.35	0.368	0.482	6.56	6.21	0	-0.52	0.0943	0.141	5.92	6.44	0
a	2430	Col4a5	chrX	141476398	141476898	1013	4.25	9.11e-17	6.63e-16	5.28	1.03	1	0.01	0.969	0.976	4.82	4.81	0	-4.14	3.13e-13	1.58e-12	0.6	4.74	-1	-2.065	-0.62	0.287	0.398	4.5	5.11	0	-3.76	4.82e-15	5.2e-14	1.58	5.34	-1
a	2431	Taf4	chr2	179875136	179875636	101010	1.16	0.00329	0.0066	5.07	3.91	1	0.01	0.952	0.963	4.61	4.6	0	-1.06	0.0189	0.0312	3.47	4.53	-1	-0.525	-1.12	0.0331	0.0689	3.78	4.9	0	-0.86	0.0165	0.0299	4.26	5.13	0
a	2432	Ankrd44	chr1	54852003	54852503	73884	1.92	5.01e-07	1.47e-06	5.1	3.18	1	0.01	0.885	0.912	4.64	4.64	0	-1.8	7.54e-05	0.000174	2.76	4.57	-1	-0.895	0.11	0.851	0.896	5.05	4.94	0	-1.75	1.06e-05	3.47e-05	3.41	5.16	-1
a	2433	Zfp42-ps1	chr15	93651291	93651791	27858	5.64	7.74e-18	6.27e-17	5.67	0.03	1	0.01	0.961	0.969	5.22	5.21	0	-5.53	1.28e-19	1.08e-18	-0.4	5.13	-1	-2.76	0.38	0.308	0.42	5.89	5.51	0	-3.42	2.38e-16	2.95e-15	2.31	5.73	-1
a	2434	Gm8398	chr7	98932751	98933251	-77656	4.84	1.34e-14	7.78e-14	4.87	0.03	1	0.01	0.929	0.947	4.41	4.4	0	-4.73	3.1e-11	1.32e-10	-0.4	4.33	-1	-2.36	-0.67	0.351	0.465	4.04	4.7	0	-3.11	2.62e-09	1.42e-08	1.82	4.93	-1
a	2435	Ccnd2	chr6	127150777	127151277	916	1.04	1.86e-05	4.75e-05	6.43	5.39	1	0.01	0.992	0.994	5.97	5.96	0	-0.93	0.000177	0.00039	4.95	5.88	0	-0.46	-0.69	0.0673	0.124	5.57	6.26	0	-1.06	0.000114	0.000317	5.43	6.48	-1
a	2436	4933415F23Rik	chr1	23117385	23117885	-15132	1.68	1.72e-07	5.26e-07	5.68	4	1	0.01	0.971	0.977	5.22	5.22	0	-1.57	7.58e-06	1.94e-05	3.58	5.14	-1	-0.78	-0.75	0.291	0.402	4.77	5.52	0	-0.51	0.134	0.191	5.23	5.74	0
a	2437	Gm43955	chr6	85098935	85099435	2008	5.2	2.75e-25	4.57e-24	5.77	0.57	1	0.01	0.969	0.976	5.31	5.3	0	-5.09	7.78e-20	6.67e-19	0.13	5.23	-1	-2.54	-0.22	0.628	0.72	5.38	5.6	0	-3.26	9.06e-16	1.06e-14	2.57	5.83	-1
a	2438	Spz1	chr13	92588682	92589182	-12510	3.01	1.25e-21	1.47e-20	6.58	3.57	1	0.01	0.943	0.957	6.12	6.11	0	-2.9	1.52e-13	7.92e-13	3.13	6.04	-1	-1.445	-0.09	0.873	0.912	6.32	6.41	0	-2.7	2.71e-11	1.87e-10	3.94	6.63	-1
a	2439	Tpt1-ps2	chr4	54588620	54589120	23997	1.38	2.17e-08	7.16e-08	6.12	4.75	1	0.01	0.922	0.941	5.66	5.65	0	-1.26	1.41e-05	3.51e-05	4.31	5.57	-1	-0.625	-0.29	0.471	0.582	5.66	5.95	0	-0.02	0.96	0.97	6.15	6.17	0
a	2440	Wwc2	chr8	47924807	47925307	65617	2.38	2.76e-28	6.01e-27	7.53	5.15	1	0.01	0.9	0.924	7.07	7.06	0	-2.27	1.79e-16	1.18e-15	4.71	6.99	-1	-1.13	0	0.984	0.989	7.36	7.36	0	-0.69	0.0155	0.0283	6.89	7.59	0
a	2441	Rab3c	chr13	109792101	109792601	488395	2.64	5e-29	1.15e-27	6.96	4.33	1	0.01	0.937	0.953	6.5	6.49	0	-2.53	9.15e-17	6.14e-16	3.89	6.42	-1	-1.26	-0.01	0.907	0.936	6.78	6.79	0	-1.49	7.19e-08	3.22e-07	5.53	7.02	-1
a	2442	1700001C19Rik	chr17	47445978	47446478	-8602	1.24	1.14e-05	2.97e-05	6.05	4.8	1	0.01	0.944	0.957	5.59	5.58	0	-1.13	8.63e-05	0.000197	4.37	5.5	-1	-0.56	-0.21	0.538	0.644	5.67	5.88	0	-1.31	2.35e-05	7.29e-05	4.8	6.1	-1
a	2443	Lin54	chr5	100500598	100501098	0	1.2	0.00205	0.00423	4.56	3.36	1	0.01	0.876	0.905	4.1	4.09	0	-1.08	0.0105	0.0181	2.94	4.01	-1	-0.535	-0.32	0.405	0.52	4.07	4.39	0	-0.33	0.397	0.479	4.29	4.61	0
a	2444	Fam49a	chr12	12176218	12176718	-85421	1.78	1.38e-07	4.24e-07	5.37	3.59	1	0.02	0.993	0.995	4.91	4.89	0	-1.66	1.45e-05	3.61e-05	3.16	4.82	-1	-0.82	-0.46	0.301	0.413	4.73	5.19	0	-0.89	0.0213	0.0375	4.52	5.42	0
a	2445	Gm5182	chr12	10222765	10223265	70623	3.71	6.67e-09	2.3e-08	4.28	0.57	1	0.02	0.766	0.815	3.83	3.81	0	-3.6	4.06e-06	1.07e-05	0.13	3.74	-1	-1.79	-0.34	0.87	0.91	3.77	4.11	0	-2.91	8.88e-06	2.95e-05	1.42	4.33	-1
a	2446	Gm4705	chr17	66405088	66405588	8396	1.75	2.6e-19	2.45e-18	7.21	5.47	1	0.02	0.99	0.992	6.75	6.73	0	-1.62	8.48e-13	4.14e-12	5.03	6.65	-1	-0.8	0.35	0.451	0.563	7.38	7.03	0	-0.88	0.000332	0.000849	6.38	7.25	0
a	2447	Gm12286	chr11	63404597	63405097	-91286	1.42	2.83e-05	7.09e-05	5.11	3.69	1	0.02	0.99	0.992	4.65	4.63	0	-1.3	0.000793	0.00161	3.26	4.56	-1	-0.64	-0.42	0.326	0.438	4.51	4.93	0	-1.75	2.05e-05	6.43e-05	3.41	5.16	-1
a	2448	Gm47426	chr13	113495856	113496356	6900	1.33	4.67e-14	2.57e-13	7.21	5.89	1	0.02	0.928	0.946	6.76	6.74	0	-1.21	6.87e-10	2.6e-09	5.46	6.66	-1	-0.595	-0.33	0.345	0.459	6.7	7.03	0	-0.95	4.74e-05	0.00014	6.31	7.26	0
a	2449	Adam12	chr7	134031919	134032419	199727	2.52	1.71e-07	5.22e-07	4.77	2.25	1	0.02	0.886	0.913	4.31	4.29	0	-2.41	8.05e-06	2.05e-05	1.8	4.21	-1	-1.195	0.68	0.192	0.289	5.26	4.59	0	-1.05	0.0131	0.0244	3.76	4.81	-1
a	2450	Baiap2	chr11	119954887	119955387	12124	1.65	1.86e-16	1.31e-15	6.93	5.29	1	0.02	0.896	0.921	6.47	6.45	0	-1.53	3.05e-11	1.3e-10	4.85	6.38	-1	-0.755	-0.28	0.4	0.514	6.47	6.75	0	-1.3	1.43e-06	5.32e-06	5.68	6.98	-1
a	2451	Igfbpl1	chr4	45820382	45820882	6041	1.25	9.32e-05	0.000222	5.3	4.05	1	0.02	0.863	0.895	4.84	4.82	0	-1.13	0.00261	0.00494	3.61	4.74	-1	-0.555	-0.02	0.906	0.935	5.1	5.12	0	-1.3	0.000944	0.00222	4.04	5.34	-1
a	2452	Btaf1	chr19	36922820	36923320	-2759	2.29	1.93e-27	3.9e-26	8.1	5.81	1	0.02	0.945	0.958	7.64	7.62	0	-2.16	7.84e-26	1.1e-24	5.38	7.55	-1	-1.07	-0.33	0.387	0.501	7.59	7.92	0	-1.36	5.39e-10	3.18e-09	6.79	8.15	-1
a	2453	Ppp2r5e	chr12	75572161	75572661	23584	1.36	0.000118	0.000279	5	3.64	1	0.02	0.748	0.8	4.55	4.53	0	-1.23	0.0256	0.0412	3.22	4.45	-1	-0.605	-0.37	0.522	0.629	4.46	4.83	0	-0.42	0.484	0.564	4.63	5.05	0
a	2454	Ctnnb1	chr9	120864091	120864591	-64625	1.14	0.00152	0.00318	4.94	3.8	1	0.02	0.906	0.929	4.48	4.47	0	-1.02	0.0078	0.0137	3.37	4.39	-1	-0.5	-0.17	0.582	0.682	4.6	4.77	0	-0.41	0.254	0.329	4.58	4.99	0
a	2455	Nmu	chr5	76351857	76352357	11431	3.87	1.4e-10	5.58e-10	4.52	0.65	1	0.02	0.81	0.85	4.06	4.05	0	-3.74	1.71e-07	5.16e-07	0.23	3.97	-1	-1.86	0.33	0.369	0.483	4.67	4.35	0	-4.98	5.61e-12	4.22e-11	-0.41	4.57	-1
a	2456	Gm4815	chr13	98621719	98622219	8218	1.49	0.000135	0.000316	4.71	3.21	1	0.02	0.976	0.981	4.25	4.23	0	-1.37	0.00235	0.00447	2.79	4.15	-1	-0.675	0.32	0.563	0.665	4.85	4.53	0	-0.83	0.0412	0.0678	3.92	4.75	0
a	2457	Gm44548	chr7	131899260	131899760	32894	3.61	9.76e-13	4.74e-12	5.04	1.42	1	0.02	0.908	0.931	4.58	4.56	0	-3.48	4.45e-10	1.71e-09	1.01	4.49	-1	-1.73	-0.39	0.297	0.408	4.47	4.86	0	-1.48	0.000137	0.000375	3.61	5.08	-1
a	2458	Magi3	chr3	104218977	104219477	897	1.33	0.00102	0.00218	5.03	3.7	1	0.02	0.806	0.848	4.57	4.55	0	-1.22	0.022	0.0359	3.26	4.47	-1	-0.6	-0.37	0.494	0.604	4.47	4.85	0	-0.62	0.139	0.197	4.45	5.07	0
a	2459	Ubl3	chr5	148570832	148571332	-18043	1.51	2.67e-07	8.03e-07	5.68	4.17	1	0.02	0.958	0.967	5.22	5.2	0	-1.39	3.93e-05	9.33e-05	3.74	5.13	-1	-0.685	0.39	0.336	0.45	5.89	5.5	0	-1.29	0.000143	0.000388	4.44	5.73	-1
a	2460	Hip1r	chr5	123954782	123955282	-18346	3.84	2.4e-15	1.5e-14	5.26	1.42	1	0.02	0.908	0.93	4.8	4.78	0	-3.7	8.82e-12	3.94e-11	1.01	4.71	-1	-1.84	0.08	0.898	0.929	5.17	5.08	0	-2.22	1.36e-07	5.86e-07	3.09	5.31	-1
a	2461	Igf2r	chr17	12740167	12740667	28997	1.65	4.66e-10	1.77e-09	7.2	5.55	1	0.02	0.908	0.931	6.74	6.72	0	-1.52	4.87e-13	2.43e-12	5.12	6.64	-1	-0.75	0.13	0.762	0.829	7.15	7.02	0	-1.42	6.34e-09	3.26e-08	5.82	7.24	-1
a	2462	Gm8675	chr5	151093601	151094101	-84300	3.78	1.19e-08	4.01e-08	5.48	1.69	1	0.02	0.942	0.957	5.02	5	0	-3.64	4.6e-13	2.3e-12	1.28	4.92	-1	-1.81	0.4	0.342	0.456	5.69	5.3	0	-5.23	3.69e-21	7.56e-20	0.29	5.52	-1
a	2463	Dmrta2	chr4	109907778	109908278	-69775	5.39	4.65e-21	5.18e-20	5.42	0.03	1	0.02	0.941	0.956	4.96	4.95	0	-5.27	1.3e-16	8.61e-16	-0.4	4.87	-1	-2.625	0.63	0.162	0.253	5.88	5.25	0	-2.23	1.52e-08	7.43e-08	3.25	5.47	-1
a	2464	Spsb4	chr9	96963303	96963803	55040	5.23	1.98e-34	7.3e-33	6.26	1.03	1	0.03	0.819	0.857	5.8	5.77	0	-5.09	9.19e-25	1.18e-23	0.6	5.69	-1	-2.53	0.48	0.254	0.361	6.55	6.07	0	-2.54	5.86e-14	5.58e-13	3.75	6.29	-1
a	2465	Arhgap21	chr2	21028490	21028990	-59609	7.19	2.13e-66	8.75e-64	7.22	0.03	1	0.03	0.957	0.966	6.76	6.73	0	-7.06	8.75e-50	8.5e-48	-0.4	6.66	-1	-3.515	-1.14	0.00175	0.00556	5.9	7.03	-1	-5.24	3.9e-22	8.77e-21	2.02	7.26	-1
a	2466	Epb41l5	chr1	119649539	119650039	-539	2.88	1.21e-32	3.86e-31	7.76	4.87	1	0.03	0.859	0.891	7.3	7.26	0	-2.75	8.91e-39	3.6e-37	4.44	7.19	-1	-1.36	0.05	0.933	0.954	7.61	7.56	0	-1.82	1.18e-15	1.37e-14	5.96	7.79	-1
a	2467	Actn1	chr12	80344565	80345065	-84194	2.75	8.89e-35	3.35e-33	7.62	4.87	1	0.03	0.986	0.989	7.17	7.14	0	-2.63	1.57e-18	1.21e-17	4.43	7.07	-1	-1.3	-0.02	0.916	0.943	7.42	7.44	0	-2.2	1.41e-16	1.79e-15	5.47	7.67	-1
a	2468	Klf6	chr13	5666573	5667073	-194409	2.28	8.41e-21	9.16e-20	6.72	4.43	1	0.03	0.841	0.876	6.26	6.22	0	-2.14	1.18e-13	6.18e-13	4.01	6.15	-1	-1.055	0.1	0.747	0.817	6.63	6.52	0	-2.36	8.35e-13	6.92e-12	4.39	6.75	-1
a	2469	Gas7	chr11	67563206	67563706	107769	2.55	6.01e-15	3.61e-14	5.92	3.37	1	0.03	0.943	0.957	5.47	5.44	0	-2.44	7.05e-10	2.66e-09	2.93	5.36	-1	-1.205	0.46	0.269	0.378	6.19	5.74	0	-2.32	1.45e-10	9.24e-10	3.64	5.96	-1
a	2470	Arid2	chr15	96135319	96135819	-151699	2.5	5.27e-11	2.17e-10	5.43	2.93	1	0.03	0.788	0.833	4.97	4.94	0	-2.37	1.92e-07	5.76e-07	2.5	4.86	-1	-1.17	-0.15	0.689	0.771	5.09	5.24	0	-1.58	7.49e-05	0.000214	3.88	5.46	-1
a	2471	Gm48403	chr10	116750843	116751343	111551	1.56	6.73e-24	9.86e-23	7.66	6.11	1	0.03	0.975	0.98	7.21	7.18	0	-1.43	1.73e-09	6.31e-09	5.68	7.1	-1	-0.7	-0.19	0.563	0.665	7.29	7.48	0	-1.13	2.3e-05	7.13e-05	6.57	7.7	-1
a	2472	Lrrfip2	chr9	111149137	111149637	31545	1.41	1.35e-07	4.15e-07	6.6	5.19	1	0.03	0.846	0.88	6.15	6.11	0	-1.28	3.14e-06	8.37e-06	4.75	6.04	-1	-0.625	-0.35	0.399	0.513	6.06	6.41	0	-1.16	0.000114	0.000316	5.48	6.64	-1
a	2473	Zfp608	chr18	55310522	55311022	-320342	3.3	1.36e-30	3.62e-29	7.26	3.97	1	0.03	0.828	0.865	6.81	6.78	0	-3.16	2.81e-19	2.31e-18	3.55	6.7	-1	-1.565	0.24	0.529	0.635	7.32	7.07	0	-1.32	1.37e-06	5.12e-06	5.98	7.3	-1
a	2474	Cacng5	chr11	108101501	108102001	-186446	3.79	6.04e-14	3.29e-13	5.32	1.53	1	0.03	0.841	0.876	4.86	4.83	0	-3.67	2.73e-11	1.17e-10	1.08	4.75	-1	-1.82	0.51	0.196	0.295	5.64	5.13	0	-1.59	0.00238	0.0052	3.77	5.35	-1
a	2475	Dlc1	chr8	36724523	36725023	228120	5.33	3.48e-19	3.25e-18	5.36	0.03	1	0.03	0.828	0.865	4.9	4.87	0	-5.2	6.03e-15	3.5e-14	-0.4	4.8	-1	-2.585	-0.31	0.637	0.728	4.87	5.17	0	-2.67	6.21e-08	2.8e-07	2.73	5.4	-1
a	2476	Gm44402	chr6	51076658	51077158	109390	6.7	8.78e-71	5.36e-68	7.67	0.97	1	0.03	0.842	0.877	7.21	7.18	0	-6.58	7.85e-63	1.99e-60	0.52	7.11	-1	-3.275	0.04	0.954	0.969	7.52	7.48	0	-1.68	2.18e-12	1.72e-11	6.03	7.7	-1
a	2477	Esrrb	chr12	86402661	86403161	41544	1.15	0.000121	0.000285	5.38	4.23	1	0.03	0.969	0.975	4.92	4.9	0	-1.03	0.00243	0.00461	3.8	4.82	-1	-0.5	-0.39	0.284	0.395	4.8	5.2	0	-0.83	0.012	0.0224	4.59	5.42	0
a	2478	Osbpl6	chr2	76409221	76409721	2713	2.03	9.92e-07	2.84e-06	4.93	2.89	1	0.03	0.93	0.947	4.47	4.43	0	-1.9	3.5e-05	8.35e-05	2.46	4.36	-1	-0.935	-0.04	0.755	0.824	4.69	4.73	0	-0.83	0.024	0.0418	4.13	4.96	0
a	2479	Fnbp1l	chr3	122488357	122488857	130858	3.98	1.68e-11	7.24e-11	4.64	0.65	1	0.03	0.821	0.859	4.18	4.15	0	-3.84	1.06e-08	3.59e-08	0.23	4.08	-1	-1.905	-0.14	0.66	0.747	4.31	4.45	0	-1.03	0.0106	0.0202	3.64	4.68	-1
a	2480	Lactb	chr9	66991994	66992494	-16510	3.87	6.66e-41	4.06e-39	6.87	3	1	0.03	0.901	0.925	6.41	6.38	0	-3.75	1.04e-29	2.02e-28	2.56	6.31	-1	-1.86	0.2	0.632	0.723	6.88	6.68	0	-1.7	1.52e-08	7.44e-08	5.21	6.91	-1
a	2481	Dlc1	chr8	36713896	36714396	238747	1.17	2.44e-09	8.71e-09	7.46	6.29	1	0.03	0.908	0.931	7	6.97	0	-1.04	2.66e-09	9.55e-09	5.86	6.9	-1	-0.505	-0.08	0.773	0.838	7.19	7.27	0	-0.6	0.00719	0.0142	6.89	7.5	0
a	2482	Iqcf5	chr9	106519381	106519881	4808	3.02	5.01e-20	5.05e-19	6.03	3.01	1	0.03	0.96	0.968	5.58	5.55	0	-2.89	7.11e-14	3.8e-13	2.58	5.47	-1	-1.43	0.87	0.0256	0.0555	6.72	5.85	0	-1.64	3.91e-07	1.58e-06	4.44	6.07	-1
a	2483	Gm16134	chr13	63272678	63273178	174087	1.09	5.55e-23	7.38e-22	8.03	6.94	1	0.03	0.903	0.926	7.57	7.54	0	-0.95	1.23e-11	5.4e-11	6.51	7.46	0	-0.46	-0.25	0.536	0.642	7.58	7.84	0	-0.72	0.000821	0.00196	7.34	8.06	0
a	2484	Gm18147	chr14	75256513	75257013	-7204	1.98	4.84e-05	0.000118	4.27	2.29	1	0.03	0.91	0.932	3.81	3.78	0	-1.83	0.00134	0.00264	1.88	3.71	-1	-0.9	0.4	0.457	0.569	4.48	4.08	0	-1.13	0.0369	0.0615	3.18	4.3	0
a	2485	Tns3	chr11	8653579	8654079	10456	1.23	0.000242	0.000552	5.06	3.83	1	0.03	0.775	0.822	4.6	4.57	0	-1.1	0.0133	0.0225	3.4	4.5	-1	-0.535	-0.8	0.0912	0.159	4.07	4.87	0	-1.06	0.013	0.0241	4.04	5.1	-1
a	2486	4930523C07Rik	chr1	160057603	160058103	13221	1.45	3.72e-16	2.54e-15	7.73	6.28	1	0.03	0.915	0.936	7.27	7.24	0	-1.32	7.27e-12	3.27e-11	5.85	7.17	-1	-0.645	-0.38	0.234	0.339	7.16	7.54	0	-1.22	1.05e-07	4.58e-07	6.54	7.77	-1
a	2487	Asap1	chr15	64271547	64272047	110872	2.26	2.27e-24	3.47e-23	7.19	4.93	1	0.04	0.751	0.802	6.73	6.69	0	-2.11	4.24e-13	2.12e-12	4.5	6.61	-1	-1.035	-0.44	0.216	0.318	6.54	6.98	0	-1.74	1.26e-10	8.08e-10	5.47	7.21	-1
a	2488	Sh3bp4	chr1	89108229	89108729	37814	2.28	3.13e-34	1.13e-32	7.4	5.12	1	0.04	0.943	0.957	6.94	6.91	0	-2.15	1.05e-18	8.2e-18	4.68	6.83	-1	-1.055	-0.32	0.365	0.479	6.89	7.21	0	-1.2	3.01e-06	1.07e-05	6.23	7.43	-1
a	2489	Sv2b	chr7	75134561	75135061	174201	4.1	8.01e-17	5.87e-16	5.38	1.28	1	0.04	0.817	0.856	4.92	4.87	0	-3.97	2.9e-12	1.35e-11	0.83	4.8	-1	-1.965	0.4	0.362	0.476	5.58	5.17	0	-2.32	2.59e-08	1.23e-07	3.08	5.4	-1
a	2490	Fam198b	chr3	79886041	79886541	1508	2.18	4.53e-10	1.72e-09	5.45	3.27	1	0.04	0.753	0.804	4.99	4.96	0	-2.04	4.69e-06	1.22e-05	2.84	4.88	-1	-1	0.23	0.583	0.682	5.48	5.26	0	-0.47	0.258	0.333	5.02	5.48	0
a	2491	Src	chr2	157397338	157397838	-20606	1.05	6.92e-05	0.000167	6.85	5.79	1	0.04	0.802	0.845	6.39	6.35	0	-0.91	0.00526	0.00952	5.37	6.27	0	-0.435	0.1	0.838	0.887	6.75	6.65	0	-1.02	0.000292	0.000755	5.85	6.87	-1
a	2492	Gm18489	chr9	116872864	116873364	-185794	2.41	8.36e-19	7.48e-18	6.37	3.96	1	0.04	0.928	0.946	5.91	5.87	0	-2.28	6.52e-13	3.21e-12	3.52	5.79	-1	-1.12	0.19	0.595	0.693	6.36	6.17	0	-2.25	5.55e-12	4.17e-11	4.15	6.39	-1
a	2493	Tm9sf3	chr19	41254597	41255097	8907	1.94	2.96e-11	1.25e-10	6.18	4.24	1	0.04	0.912	0.933	5.72	5.68	0	-1.81	2.15e-08	7.07e-08	3.8	5.61	-1	-0.885	-0.04	0.984	0.989	5.94	5.98	0	-0.91	0.00286	0.00613	5.3	6.21	0
a	2494	Gm17806	chr3	9718369	9718869	61849	1.11	0.00068	0.00148	5.26	4.14	1	0.04	0.932	0.949	4.8	4.76	0	-0.97	0.00539	0.00973	3.71	4.68	0	-0.465	0.54	0.237	0.342	5.59	5.06	0	-0.52	0.106	0.157	4.76	5.28	0
a	2495	Pole4	chr6	82723351	82723851	-17986	2.17	5.32e-12	2.41e-11	7.2	5.02	1	0.04	0.83	0.867	6.74	6.7	0	-2.04	4.64e-10	1.78e-09	4.58	6.63	-1	-1	-0.15	0.683	0.767	6.85	7	0	-0.91	0.000608	0.00149	6.32	7.22	0
a	2496	Tnfrsf23	chr7	143717806	143718306	-31934	3.07	1.25e-31	3.61e-30	7.05	3.98	1	0.04	0.95	0.961	6.59	6.56	0	-2.94	5.3e-21	5e-20	3.54	6.48	-1	-1.45	-0.21	0.512	0.62	6.65	6.86	0	-1.65	1.09e-09	6.19e-09	5.43	7.08	-1
a	2497	Pdcd1	chr1	94090782	94091282	-38229	2.02	4.33e-06	1.17e-05	4.61	2.59	1	0.04	0.932	0.949	4.16	4.11	0	-1.88	0.000214	0.000468	2.16	4.04	-1	-0.92	-0.02	0.911	0.939	4.39	4.41	0	-1.51	0.000726	0.00175	3.13	4.64	-1
a	2498	Btbd3	chr2	137925412	137925912	-330653	2.43	9.56e-09	3.24e-08	4.95	2.52	1	0.04	0.981	0.985	4.5	4.45	0	-2.28	1.41e-06	3.9e-06	2.1	4.38	-1	-1.12	0.25	0.555	0.659	5.01	4.75	0	-0.35	0.305	0.385	4.63	4.98	0
a	2499	Rps18-ps2	chr4	9095641	9096141	154382	1.1	5.17e-06	1.39e-05	6.73	5.63	1	0.04	0.825	0.862	6.27	6.23	0	-0.97	0.000265	0.000572	5.19	6.16	0	-0.465	-0.21	0.574	0.674	6.33	6.53	0	-0.46	0.119	0.172	6.3	6.76	0
a	2500	Gm14460	chr2	78291586	78292086	221250	4.51	5.45e-30	1.37e-28	6.44	1.93	1	0.04	0.903	0.927	5.98	5.95	0	-4.39	5.54e-25	7.24e-24	1.48	5.87	-1	-2.175	0.32	0.383	0.497	6.57	6.25	0	-2.57	2.05e-15	2.31e-14	3.9	6.47	-1
a	2501	Fbln2	chr6	91301626	91302126	89171	3.65	4.6e-87	8.37e-84	8.27	4.62	1	0.04	0.732	0.788	7.81	7.77	0	-3.51	3.16e-70	1.45e-67	4.19	7.7	-1	-1.735	-0.34	0.43	0.543	7.73	8.07	0	-1.7	2.51e-16	3.11e-15	6.6	8.3	-1
a	2502	Zdhhc5	chr2	84713435	84713935	1245	1.94	8.79e-06	2.31e-05	4.9	2.97	1	0.04	0.764	0.813	4.44	4.4	0	-1.81	0.00176	0.00342	2.52	4.33	-1	-0.885	1.02	0.0247	0.0539	5.72	4.7	0	-1.42	0.00439	0.00905	3.51	4.93	-1
a	2503	Rai14	chr15	10673032	10673532	41092	1.44	1.84e-08	6.1e-08	6.22	4.78	1	0.04	0.965	0.972	5.76	5.72	0	-1.3	1.75e-05	4.32e-05	4.34	5.64	-1	-0.63	0.23	0.582	0.682	6.24	6.02	0	-0.95	0.000832	0.00198	5.29	6.24	0
a	2504	Lrrfip1	chr1	91060993	91061493	62256	1.83	1.6e-09	5.78e-09	5.78	3.95	1	0.04	0.77	0.818	5.32	5.29	0	-1.7	1.34e-05	3.34e-05	3.51	5.21	-1	-0.83	0.42	0.345	0.458	6.01	5.58	0	-0.74	0.0542	0.0866	5.07	5.81	0
a	2505	Gm2505	chr3	143650020	143650520	-222475	4.2	7.75e-19	6.95e-18	5.48	1.28	1	0.04	0.915	0.936	5.02	4.98	0	-4.08	1.01e-09	3.77e-09	0.83	4.91	-1	-2.02	0.72	0.206	0.307	6	5.28	0	-2.16	9.73e-06	3.21e-05	3.34	5.51	-1
a	2506	Gm8580	chr10	93707382	93707882	-41536	3.9	3.76e-38	1.85e-36	6.88	2.98	1	0.04	0.879	0.907	6.43	6.38	0	-3.77	7.51e-29	1.36e-27	2.54	6.31	-1	-1.865	-0.39	0.256	0.363	6.3	6.68	0	-2.48	4.75e-15	5.13e-14	4.43	6.91	-1
a	2507	Sema6d	chr2	124349731	124350231	259762	5	2.49e-15	1.56e-14	5.03	0.03	1	0.04	0.918	0.938	4.57	4.54	0	-4.86	1.27e-12	6.11e-12	-0.4	4.46	-1	-2.41	-0.65	0.445	0.558	4.18	4.84	0	-6.07	9.1e-19	1.46e-17	-1.01	5.06	-1
a	2508	Opa1	chr16	29734878	29735378	155544	2.04	1.61e-12	7.64e-12	5.98	3.94	1	0.05	0.933	0.95	5.52	5.47	0	-1.89	1.5e-08	5.02e-08	3.51	5.39	-1	-0.92	0.31	0.594	0.692	6.08	5.76	0	-0.83	0.00712	0.014	5.16	5.99	0
a	2509	Zfp706	chr15	37031452	37031952	-23679	6.17	1.2e-35	4.87e-34	6.2	0.03	1	0.05	0.961	0.97	5.74	5.69	0	-6.02	4.8e-26	6.87e-25	-0.4	5.62	-1	-2.985	0.23	0.552	0.656	6.23	5.99	0	-5.25	1.97e-27	7.53e-26	0.97	6.22	-1
a	2510	Gm16103	chr1	43783123	43783623	-2287	1.82	2.87e-07	8.59e-07	5.28	3.46	1	0.05	0.944	0.957	4.82	4.77	0	-1.68	2.73e-05	6.6e-05	3.02	4.7	-1	-0.815	0.6	0.198	0.297	5.67	5.07	0	-0.75	0.026	0.045	4.55	5.3	0
a	2511	Gm47466	chr10	108456074	108456574	-26076	4.92	2.91e-15	1.81e-14	4.95	0.03	1	0.05	0.775	0.823	4.5	4.44	0	-4.77	7.72e-07	2.18e-06	-0.4	4.37	-1	-2.36	0.41	0.453	0.565	5.15	4.74	0	-3.53	3.16e-06	1.12e-05	1.44	4.97	-1
a	2512	Cdk15	chr1	59321243	59321743	64337	5.12	1.25e-61	3.74e-59	7.34	2.21	1	0.05	0.913	0.934	6.88	6.83	0	-4.97	1.18e-34	3.39e-33	1.79	6.75	-1	-2.46	0.15	0.758	0.826	7.28	7.13	0	-2.48	5.94e-17	7.86e-16	4.87	7.35	-1
a	2513	Gm43233	chr3	107793386	107793886	11530	1.39	2.87e-07	8.59e-07	6.43	5.05	1	0.05	0.993	0.995	5.98	5.93	0	-1.23	0.0023	0.00439	4.62	5.86	-1	-0.59	-0.33	0.445	0.558	5.9	6.23	0	-0.88	0.0109	0.0207	5.58	6.46	0
a	2514	AC154457.3	chr17	65436312	65436812	1885	4.32	5.54e-10	2.09e-09	4.35	0.03	1	0.05	0.807	0.848	3.89	3.84	0	-4.17	8.22e-08	2.55e-07	-0.4	3.77	-1	-2.06	0.7	0.26	0.368	4.84	4.14	0	-2.04	5.59e-05	0.000163	2.32	4.37	-1
a	2515	1810062G17Rik	chr3	36482965	36483465	7028	4.4	2.17e-13	1.12e-12	4.97	0.57	1	0.05	0.933	0.95	4.52	4.47	0	-4.26	5.11e-11	2.13e-10	0.13	4.4	-1	-2.105	-0.23	0.543	0.648	4.54	4.77	0	-2.82	2.98e-09	1.6e-08	2.17	5	-1
a	2516	1110038F14Rik	chr15	76982704	76983204	34198	1.03	0.0033	0.00661	4.84	3.81	1	0.05	0.69	0.751	4.38	4.33	0	-0.88	0.127	0.176	3.38	4.26	0	-0.415	-0.36	0.528	0.635	4.27	4.63	0	-1.79	0.00133	0.00305	3.07	4.86	-1
a	2517	Gm48386	chr10	21465321	21465821	-19685	1.94	2.25e-05	5.7e-05	4.94	3	1	0.05	0.789	0.834	4.48	4.43	0	-1.81	0.00221	0.00422	2.55	4.35	-1	-0.88	0.47	0.321	0.433	5.2	4.73	0	-0.88	0.0627	0.0984	4.07	4.95	0
a	2518	Rgs13	chr1	144197626	144198126	-20254	2.81	1.89e-13	9.82e-13	5.45	2.63	1	0.05	0.915	0.936	4.99	4.95	0	-2.66	4.5e-08	1.43e-07	2.21	4.87	-1	-1.305	-1.48	0.075	0.136	3.76	5.24	0	-1.19	0.00158	0.00357	4.28	5.47	-1
a	2519	Ptprt	chr2	162636293	162636793	24354	3.19	4.99e-27	9.7e-26	6.86	3.66	1	0.05	0.912	0.934	6.4	6.35	0	-3.06	1.03e-16	6.89e-16	3.22	6.27	-1	-1.505	0.1	0.88	0.917	6.74	6.65	0	-0.93	0.000661	0.0016	5.94	6.87	0
a	2520	Gm12509	chr4	55148370	55148870	-14138	5.79	8.51e-46	7.65e-44	6.76	0.97	1	0.05	0.922	0.941	6.3	6.25	0	-5.65	2.82e-33	7.24e-32	0.52	6.17	-1	-2.8	-0.64	0.0731	0.133	5.9	6.55	0	-3.87	3.88e-27	1.43e-25	2.9	6.77	-1
a	2521	Cbln4	chr2	171742991	171743491	299975	3.42	1.51e-24	2.35e-23	6.92	3.5	1	0.05	0.845	0.879	6.46	6.42	0	-3.26	9.12e-14	4.83e-13	3.08	6.34	-1	-1.605	0.2	0.668	0.754	6.92	6.72	0	-2.52	9.02e-19	1.45e-17	4.42	6.94	-1
a	2522	Gm10160	chr7	81854398	81854898	896	3	7.73e-18	6.26e-17	5.96	2.97	1	0.05	0.77	0.818	5.51	5.46	0	-2.86	1.52e-11	6.64e-11	2.52	5.39	-1	-1.405	0.32	0.515	0.623	6.08	5.76	0	-2.47	1.9e-11	1.33e-10	3.52	5.98	-1
a	2523	Ddr1	chr17	35739625	35740125	-35004	1.18	0.00155	0.00325	4.76	3.58	1	0.05	0.934	0.951	4.3	4.26	0	-1.03	0.0112	0.0192	3.15	4.18	-1	-0.49	-0.94	0.121	0.201	3.61	4.55	0	-1.28	0.0043	0.0089	3.5	4.78	-1
a	2524	Gm18035	chr1	72673018	72673518	-19346	1.57	1.37e-21	1.6e-20	7.52	5.95	1	0.05	0.771	0.819	7.06	7.02	0	-1.43	1.01e-13	5.34e-13	5.52	6.94	-1	-0.69	0.01	0.982	0.988	7.33	7.32	0	-1.08	2.38e-06	8.62e-06	6.47	7.54	-1
a	2525	Phf14	chr6	11927084	11927584	19275	4.21	5.14e-32	1.54e-30	6.39	2.19	1	0.05	0.934	0.951	5.93	5.89	0	-4.06	5.65e-23	6.25e-22	1.75	5.81	-1	-2.005	0.16	0.718	0.795	6.34	6.18	0	-4.11	8.09e-24	2.14e-22	2.3	6.41	-1
a	2526	Prr5l	chr2	101797439	101797939	85088	1.84	1.69e-07	5.16e-07	5.59	3.75	1	0.05	0.801	0.844	5.13	5.08	0	-1.69	1.15e-05	2.89e-05	3.32	5.01	-1	-0.82	-0.3	0.645	0.734	5.08	5.38	0	-0.74	0.0649	0.101	4.87	5.6	0
a	2527	Atp13a5	chr16	29393026	29393526	-14294	4.14	2.86e-16	1.98e-15	5.42	1.28	1	0.05	0.92	0.94	4.96	4.91	0	-4.01	2.24e-13	1.15e-12	0.83	4.84	-1	-1.98	0.8	0.051	0.0989	6.01	5.21	0	-4.14	1.46e-16	1.85e-15	1.29	5.44	-1
a	2528	E330021D16Rik	chr6	136418398	136418898	-2829	2.98	1.52e-10	6.04e-10	5.59	2.61	1	0.05	0.87	0.9	5.13	5.08	0	-2.83	7.41e-11	3.05e-10	2.18	5.01	-1	-1.39	0.71	0.095	0.165	6.1	5.38	0	-3.04	3e-13	2.62e-12	2.57	5.61	-1
a	2529	C8b	chr4	104725340	104725840	-40477	3.33	1.66e-12	7.86e-12	5.57	2.24	1	0.05	0.972	0.978	5.12	5.07	0	-3.18	3.25e-11	1.38e-10	1.82	5	-1	-1.565	0.02	0.938	0.957	5.39	5.37	0	-2.6	1.43e-10	9.11e-10	3	5.6	-1
a	2530	Lama3	chr18	12334668	12335168	849	1.11	9.41e-07	2.7e-06	7.05	5.93	1	0.05	0.83	0.867	6.59	6.54	0	-0.96	0.013	0.022	5.5	6.46	0	-0.455	-0.04	0.934	0.955	6.8	6.83	0	-0.9	0.018	0.0323	6.16	7.06	0
a	2531	Adnp	chr2	168161445	168161945	45167	2.01	4.96e-09	1.72e-08	6.45	4.44	1	0.05	0.964	0.971	5.99	5.94	0	-1.87	6.44e-07	1.84e-06	4	5.87	-1	-0.91	0.51	0.237	0.342	6.75	6.24	0	-0.73	0.0173	0.0312	5.73	6.47	0
a	2532	Anxa2	chr9	69468752	69469252	15132	1.81	2.49e-07	7.49e-07	5.22	3.42	1	0.06	0.875	0.904	4.76	4.71	0	-1.65	4.95e-05	0.000116	2.98	4.63	-1	-0.795	0.97	0.0178	0.0409	5.97	5.01	0	-0.49	0.173	0.24	4.74	5.23	0
a	2533	Mfhas1	chr8	35593016	35593516	5218	1.54	5.88e-05	0.000143	4.8	3.26	1	0.06	0.715	0.773	4.34	4.28	0	-1.38	0.00544	0.00982	2.82	4.21	-1	-0.66	0.07	0.81	0.866	4.65	4.58	0	-0.07	0.996	0.997	4.73	4.81	0
a	2534	Ccnd1	chr7	144928545	144929045	10880	1.77	2.29e-05	5.78e-05	5.61	3.84	1	0.06	0.941	0.956	5.15	5.09	0	-1.62	1.62e-05	4.01e-05	3.4	5.02	-1	-0.78	0.8	0.112	0.188	6.2	5.39	0	-0.79	0.0125	0.0234	4.83	5.62	0
a	2535	Fgf1	chr18	39075137	39075637	-145733	2.21	4.63e-24	6.89e-23	6.91	4.7	1	0.06	0.718	0.775	6.45	6.4	0	-2.05	9.85e-13	4.78e-12	4.27	6.32	-1	-0.995	-0.48	0.197	0.296	6.22	6.69	0	-1.51	1.29e-06	4.84e-06	5.41	6.92	-1
a	2536	Arid3b	chr9	57817012	57817512	19281	1.53	4.48e-07	1.32e-06	5.68	4.15	1	0.06	0.718	0.775	5.22	5.16	0	-1.36	0.000484	0.00101	3.72	5.08	-1	-0.65	-0.02	0.923	0.948	5.43	5.46	0	-0.92	0.00841	0.0163	4.76	5.68	0
a	2537	Fbxo10	chr4	45083594	45084094	510	1.28	0.00101	0.00215	4.74	3.46	1	0.06	0.685	0.747	4.29	4.22	0	-1.11	0.0661	0.0977	3.04	4.15	0	-0.525	0.28	0.502	0.611	4.8	4.52	0	-0.61	0.309	0.389	4.14	4.75	0
a	2538	Gm15031	chrX	142455996	142456496	30669	2.1	3.78e-09	1.33e-08	5.3	3.2	1	0.06	0.989	0.991	4.85	4.78	0	-1.94	2.55e-06	6.86e-06	2.77	4.71	-1	-0.94	-0.13	0.933	0.954	4.96	5.08	0	-0.7	0.116	0.169	4.61	5.31	0
a	2539	Zfp488	chr14	33993948	33994448	-15184	5.95	1.59e-22	2.03e-21	5.98	0.03	1	0.06	0.971	0.977	5.52	5.46	0	-5.79	7.05e-21	6.59e-20	-0.4	5.39	-1	-2.865	1.48	0.00139	0.00454	7.24	5.76	1	-5.18	9.71e-25	2.85e-23	0.81	5.98	-1
a	2540	Traf3	chr12	111164308	111164808	-1562	1.11	2.32e-05	5.85e-05	5.85	4.74	1	0.06	0.992	0.993	5.39	5.33	0	-0.95	0.023	0.0372	4.3	5.25	0	-0.445	-0.44	0.37	0.484	5.19	5.63	0	-1.16	0.00456	0.00937	4.69	5.85	-1
a	2541	Rnf4	chr5	34326182	34326682	-9607	1.21	2.6e-05	6.53e-05	6.63	5.42	1	0.06	0.952	0.963	6.18	6.11	0	-1.06	0.00293	0.0055	4.98	6.04	-1	-0.5	-1.12	0.0107	0.0265	5.3	6.41	-1	-1.36	6.2e-05	0.000179	5.28	6.64	-1
a	2542	Nedd9	chr13	41457311	41457811	29551	3.85	2.5e-20	2.6e-19	6.09	2.24	1	0.06	0.828	0.865	5.63	5.57	0	-3.67	2.31e-18	1.76e-17	1.82	5.49	-1	-1.805	0.49	0.187	0.284	6.36	5.87	0	-1.95	2.33e-09	1.28e-08	4.14	6.09	-1
a	2543	Get4	chr5	139259787	139260287	7463	1.11	0.000386	0.000864	5.22	4.11	1	0.06	0.95	0.961	4.76	4.71	0	-0.95	0.0069	0.0122	3.68	4.63	0	-0.445	0.51	0.401	0.516	5.51	5	0	-0.11	0.64	0.707	5.12	5.23	0
a	2544	Gm37037	chr3	65824651	65825151	108757	3.07	9.6e-09	3.25e-08	4.49	1.42	1	0.06	0.842	0.877	4.03	3.97	0	-2.89	2.99e-06	7.98e-06	1.01	3.9	-1	-1.415	0.55	0.209	0.31	4.83	4.27	0	-1.6	0.000892	0.00211	2.9	4.5	-1
a	2545	Phactr4	chr4	132397964	132398464	24025	1.28	3.02e-12	1.4e-11	7.17	5.89	1	0.06	0.766	0.815	6.71	6.65	0	-1.12	1.13e-07	3.45e-07	5.45	6.58	-1	-0.53	0.05	0.94	0.959	7	6.95	0	-0.74	0.0016	0.00361	6.44	7.18	0
a	2546	1810010D01Rik	chr7	145231659	145232159	-23540	1.63	1.13e-05	2.94e-05	5.14	3.51	1	0.06	0.946	0.959	4.68	4.62	0	-1.46	0.000368	0.000781	3.09	4.55	-1	-0.7	0.64	0.195	0.293	5.56	4.92	0	-0.08	0.665	0.728	5.06	5.15	0
a	2547	Slc35e3	chr10	117729348	117729848	16517	1.51	2.23e-11	9.5e-11	7.38	5.86	1	0.06	0.673	0.736	6.92	6.85	0	-1.35	7.13e-07	2.02e-06	5.43	6.78	-1	-0.645	-0.16	0.656	0.744	7	7.15	0	-1.01	4.43e-05	0.000131	6.37	7.38	-1
a	2548	Gm49037	chr14	33340848	33341348	87677	1.9	9.83e-07	2.81e-06	4.98	3.08	1	0.06	1	1	4.52	4.46	0	-1.74	7.49e-05	0.000173	2.64	4.39	-1	-0.84	0.51	0.273	0.382	5.27	4.76	0	-0.53	0.11	0.162	4.45	4.98	0
a	2549	Gm19898	chr12	99316711	99317211	71040	1.85	2.85e-08	9.32e-08	5.49	3.63	1	0.06	0.714	0.772	5.03	4.97	0	-1.69	0.000442	0.000929	3.21	4.9	-1	-0.815	0.43	0.334	0.447	5.7	5.27	0	-0.92	0.0343	0.0577	4.58	5.5	0
a	2550	AC154187.2	chr17	70999927	71000427	1781	1.94	1.31e-11	5.72e-11	6	4.06	1	0.06	0.77	0.818	5.54	5.48	0	-1.78	1.29e-07	3.93e-07	3.63	5.41	-1	-0.86	0.34	0.437	0.55	6.12	5.78	0	-1.91	6.03e-08	2.73e-07	4.1	6.01	-1
a	2551	Gm43564	chr5	85696258	85696758	308859	4.08	1.1e-15	7.15e-15	5.36	1.28	1	0.06	0.976	0.981	4.9	4.84	0	-3.93	4.31e-09	1.51e-08	0.83	4.76	-1	-1.935	0.31	0.622	0.716	5.45	5.13	0	-4.77	5.22e-14	5e-13	0.59	5.36	-1
a	2552	Adamtsl1	chr4	85506974	85507474	-6698	4.75	7.86e-19	7.05e-18	5.33	0.57	1	0.06	0.685	0.747	4.87	4.81	0	-4.6	1.12e-11	4.95e-11	0.13	4.74	-1	-2.27	0.91	0.0317	0.0665	6.02	5.11	0	-1.48	0.000654	0.00159	3.85	5.33	-1
a	2553	Gm12664	chr11	16697016	16697516	-53095	3.4	1.16e-12	5.56e-12	5.09	1.69	1	0.06	0.789	0.834	4.64	4.58	0	-3.23	6.11e-09	2.12e-08	1.28	4.51	-1	-1.585	-0.51	0.323	0.436	4.37	4.88	0	-3.03	5.58e-10	3.29e-09	2.07	5.1	-1
a	2554	Adrb1	chr19	56705243	56705743	-16629	3.26	1.11e-28	2.5e-27	7.38	4.12	1	0.06	0.769	0.818	6.92	6.86	0	-3.1	3.12e-29	5.82e-28	3.68	6.78	-1	-1.52	0.18	0.632	0.723	7.34	7.16	0	-1.61	1.29e-10	8.25e-10	5.78	7.38	-1
a	2555	Gm9341	chr7	136164773	136165273	211975	1.66	6.84e-05	0.000165	5.74	4.08	1	0.06	0.957	0.966	5.28	5.22	0	-1.48	0.000726	0.00149	3.66	5.15	-1	-0.71	2.05	3.84e-06	2.37e-05	7.57	5.52	1	-0.04	0.814	0.854	5.71	5.75	0
a	2556	Cldn18	chr9	99709907	99710407	6860	1.02	3.08e-20	3.17e-19	8.12	7.09	1	0.06	0.637	0.704	7.66	7.59	0	-0.86	1.91e-06	5.19e-06	6.66	7.52	0	-0.4	-0.07	0.831	0.882	7.82	7.89	0	-0.65	0.00597	0.012	7.47	8.12	0
a	2557	Mkl1	chr15	81197210	81197710	-6453	2.47	2.81e-09	9.96e-09	5.06	2.59	1	0.06	0.929	0.946	4.6	4.55	0	-2.31	6.98e-07	1.98e-06	2.16	4.47	-1	-1.125	0.9	0.0492	0.0959	5.74	4.84	0	-1.41	0.000639	0.00155	3.66	5.07	-1
a	2558	Nab1	chr1	52501624	52502124	-945	1.09	6.35e-05	0.000154	6.25	5.16	1	0.06	0.869	0.9	5.79	5.73	0	-0.94	0.00314	0.00586	4.72	5.65	0	-0.44	-0.34	0.383	0.497	5.69	6.03	0	-0.93	0.000966	0.00227	5.32	6.25	0
a	2559	Gm8814	chrX	167099335	167099835	-69899	3.17	1.01e-32	3.25e-31	7.13	3.96	1	0.07	0.779	0.826	6.67	6.6	0	-3	1.43e-26	2.15e-25	3.53	6.53	-1	-1.465	-0.25	0.452	0.564	6.65	6.9	0	-1.58	4.72e-08	2.17e-07	5.54	7.12	-1
a	2560	Ube2d-ps	chr11	5743947	5744447	-17682	3.36	4.42e-17	3.32e-16	5.74	2.38	1	0.07	0.848	0.881	5.29	5.21	0	-3.21	5.52e-12	2.5e-11	1.93	5.14	-1	-1.57	1.03	0.00732	0.0191	6.54	5.51	1	-1.66	1.83e-06	6.73e-06	4.08	5.74	-1
a	2561	Tead1	chr7	112720029	112720529	40711	1.64	1.03e-13	5.47e-13	7.69	6.05	1	0.07	0.752	0.803	7.23	7.16	0	-1.47	9.93e-17	6.65e-16	5.61	7.09	-1	-0.7	-0.03	0.907	0.937	7.43	7.46	0	-1.21	7.81e-07	3.03e-06	6.48	7.68	-1
a	2562	Gm47190	chr13	64527054	64527554	-11200	1.63	3.77e-06	1.03e-05	5.39	3.76	1	0.07	0.805	0.847	4.93	4.86	0	-1.46	0.000145	0.000324	3.33	4.79	-1	-0.695	0.48	0.274	0.383	5.64	5.16	0	0.17	0.578	0.652	5.55	5.39	0
a	2563	Rnf19b	chr4	129051730	129052230	-6041	1.2	9.44e-05	0.000225	7.49	6.3	1	0.07	0.835	0.871	7.03	6.97	0	-1.03	0.000419	0.000882	5.86	6.89	-1	-0.48	-0.76	0.054	0.104	6.51	7.27	0	-1.15	0.00042	0.00106	6.34	7.49	-1
a	2564	Mfsd2b	chr12	4863545	4864045	10314	1.57	7.56e-07	2.18e-06	5.8	4.23	1	0.07	0.702	0.761	5.34	5.27	0	-1.4	0.000295	0.000634	3.79	5.2	-1	-0.665	0.26	0.505	0.614	5.83	5.57	0	-0.88	0.014	0.0258	4.92	5.79	0
a	2565	Gm47086	chr13	34294154	34294654	-24154	1.5	1.06e-16	7.62e-16	7.42	5.92	1	0.07	0.774	0.822	6.96	6.89	0	-1.33	1.04e-11	4.64e-11	5.48	6.82	-1	-0.63	0.13	0.787	0.848	7.32	7.19	0	-0.83	0.000654	0.00159	6.58	7.42	0
a	2566	Arhgef2	chr3	88594101	88594601	-11365	1.41	3.37e-11	1.41e-10	7.26	5.85	1	0.07	0.846	0.88	6.8	6.73	0	-1.24	4.29e-06	1.12e-05	5.41	6.65	-1	-0.585	0.31	0.496	0.606	7.33	7.03	0	-0.54	0.0821	0.125	6.71	7.25	0
a	2567	Tpt1-ps2	chr4	54533533	54534033	-30590	5.07	2.76e-16	1.91e-15	5.1	0.03	1	0.07	0.736	0.791	4.64	4.57	0	-4.9	1.27e-11	5.59e-11	-0.4	4.5	-1	-2.415	0.06	0.96	0.974	4.93	4.87	0	-5.1	1.07e-15	1.25e-14	-0.01	5.1	-1
a	2568	2700062C07Rik	chr18	24418742	24419242	-51608	2.39	2.55e-13	1.31e-12	5.74	3.35	1	0.07	0.666	0.729	5.28	5.21	0	-2.21	3.27e-07	9.57e-07	2.92	5.13	-1	-1.07	0.18	0.655	0.743	5.68	5.5	0	-1.54	0.000218	0.000575	4.19	5.73	-1
a	2569	Chrm3	chr13	10796158	10796658	-435311	1.07	0.0241	0.0422	4.51	3.43	1	0.07	0.906	0.929	4.05	3.98	0	-0.92	0.0491	0.0744	2.99	3.91	0	-0.425	-0.1	0.654	0.742	4.18	4.28	0	-0.93	0.0196	0.0349	3.58	4.51	0
a	2570	Tns1	chr1	74024724	74025224	99225	2.11	1.48e-26	2.75e-25	7.31	5.2	1	0.07	0.759	0.809	6.85	6.78	0	-1.94	1.66e-17	1.19e-16	4.76	6.7	-1	-0.935	-0.1	0.738	0.81	6.98	7.08	0	-1.51	2.67e-09	1.45e-08	5.8	7.3	-1
a	2571	Foxa2	chr2	148021849	148022349	24620	1.23	2.54e-05	6.38e-05	5.53	4.31	1	0.07	0.969	0.975	5.07	5	0	-1.05	0.0017	0.00329	3.87	4.93	-1	-0.49	0.01	0.909	0.938	5.31	5.3	0	-0.13	0.588	0.661	5.4	5.53	0
a	2572	Adamts6	chr13	104506144	104506644	218309	1.08	2.5e-05	6.3e-05	5.86	4.78	1	0.07	0.934	0.951	5.4	5.33	0	-0.92	0.00194	0.00374	4.34	5.26	0	-0.425	0.44	0.286	0.397	6.07	5.63	0	0.07	0.924	0.942	5.93	5.86	0
a	2573	Gm2862	chr15	25655113	25655613	-26185	2.45	3.47e-05	8.62e-05	3.98	1.53	1	0.07	0.982	0.986	3.52	3.45	0	-2.3	0.000588	0.00122	1.08	3.38	-1	-1.115	1.65	0.0146	0.0346	5.4	3.75	1	-1.08	0.0288	0.0494	2.89	3.98	-1
a	2574	Tfdp2	chr9	96197140	96197640	865	2.29	3.42e-15	2.11e-14	6.08	3.79	1	0.07	0.8	0.844	5.62	5.55	0	-2.12	3.01e-10	1.17e-09	3.36	5.48	-1	-1.025	-0.33	0.53	0.636	5.52	5.85	0	-1.82	1.53e-08	7.47e-08	4.26	6.08	-1
a	2575	Glt28d2	chr3	85878872	85879372	8144	2.99	1.57e-10	6.21e-10	4.96	1.97	1	0.07	0.75	0.802	4.5	4.43	0	-2.83	3.31e-07	9.7e-07	1.52	4.35	-1	-1.38	1.8	3.05e-05	0.000152	6.53	4.73	1	-0.54	0.213	0.283	4.41	4.95	0
a	2576	Gm12568	chr11	46246379	46246879	-2185	1.35	7.27e-06	1.93e-05	6.17	4.82	1	0.07	0.81	0.85	5.71	5.64	0	-1.19	0.000356	0.000758	4.38	5.57	-1	-0.56	-0.31	0.468	0.58	5.63	5.94	0	-0.59	0.042	0.0691	5.57	6.17	0
a	2577	Tcf7l2	chr19	55596756	55597256	-144554	4.15	1.95e-29	4.67e-28	6.53	2.38	1	0.07	0.832	0.868	6.07	6	0	-3.99	4.58e-21	4.35e-20	1.93	5.93	-1	-1.96	0.35	0.407	0.521	6.65	6.3	0	-2.15	5.01e-10	2.97e-09	4.38	6.52	-1
a	2578	Gm6058	chr1	157265078	157265578	118751	4.88	7.73e-30	1.91e-28	6.16	1.28	1	0.07	0.89	0.916	5.7	5.63	0	-4.73	2.21e-22	2.33e-21	0.83	5.56	-1	-2.33	0.42	0.406	0.52	6.35	5.93	0	-3.53	6.33e-20	1.14e-18	2.63	6.16	-1
a	2579	Gm6166	chr9	57485694	57486194	1731	1.08	0.013	0.0239	4.56	3.47	1	0.07	0.93	0.948	4.1	4.03	0	-0.94	0.0737	0.108	3.02	3.96	0	-0.435	-1.19	0.0318	0.0667	3.14	4.33	0	-0.84	0.0427	0.0701	3.72	4.56	0
a	2580	Rhobtb2	chr14	69816040	69816540	-10404	1.9	5.11e-05	0.000125	5.08	3.18	1	0.07	0.943	0.957	4.62	4.55	0	-1.75	0.00625	0.0112	2.72	4.48	-1	-0.84	-0.69	0.212	0.314	4.16	4.85	0	-0.5	0.149	0.211	4.58	5.07	0
a	2581	Plac1	chrX	53161527	53162027	78084	1.98	5.76e-16	3.86e-15	6.83	4.85	1	0.07	0.855	0.887	6.37	6.3	0	-1.82	7.7e-10	2.89e-09	4.41	6.23	-1	-0.875	-0.19	0.567	0.669	6.41	6.6	0	-0.64	0.0185	0.033	6.19	6.83	0
a	2582	Gm49119	chr15	15514960	15515460	-189765	3.39	5.96e-08	1.9e-07	4.96	1.57	1	0.07	0.82	0.859	4.5	4.43	0	-3.22	1.47e-06	4.05e-06	1.13	4.36	-1	-1.575	-1.16	0.137	0.221	3.57	4.73	0	-3.28	4.6e-08	2.12e-07	1.68	4.96	-1
a	2583	Gm8596	chr1	133512620	133513120	-16359	4.2	2.53e-09	9e-09	4.23	0.03	1	0.07	0.651	0.716	3.77	3.7	0	-4.02	4.32e-06	1.13e-05	-0.4	3.62	-1	-1.975	1.52	0.011	0.027	5.52	4	1	-2.61	0.000179	0.000479	1.61	4.22	-1
a	2584	Cyr61	chr3	145649613	145650113	0	1.94	1.13e-15	7.35e-15	6.5	4.56	1	0.07	0.676	0.739	6.04	5.97	0	-1.76	4.87e-08	1.55e-07	4.13	5.89	-1	-0.845	-0.31	0.505	0.614	5.96	6.27	0	-1.45	2.93e-06	1.05e-05	5.04	6.49	-1
a	2585	Cabyr	chr18	12692269	12692769	-47553	1.18	0.000275	0.000624	5.31	4.13	1	0.07	0.766	0.815	4.85	4.78	0	-1	0.00825	0.0144	3.7	4.71	-1	-0.465	1.09	0.0147	0.0347	6.16	5.08	1	-0.59	0.134	0.191	4.71	5.3	0
a	2586	Gm5117	chr8	32007233	32007733	-267473	3.92	2.6e-16	1.8e-15	5.34	1.42	1	0.07	0.989	0.992	4.88	4.81	0	-3.73	6.91e-12	3.11e-11	1.01	4.74	-1	-1.83	-0.2	0.733	0.806	4.91	5.11	0	-2.82	8.46e-11	5.53e-10	2.51	5.34	-1
a	2587	Tprg	chr16	25043007	25043507	-243310	1.35	3.87e-05	9.57e-05	5.39	4.04	1	0.08	0.888	0.915	4.93	4.85	0	-1.17	0.00094	0.00189	3.61	4.78	-1	-0.545	0.35	0.408	0.522	5.5	5.15	0	-0.34	0.252	0.327	5.04	5.38	0
a	2588	Gm15333	chr18	39396952	39397452	-54988	1.34	2.05e-20	2.15e-19	7.53	6.2	1	0.08	0.597	0.667	7.07	7	0	-1.16	1.29e-09	4.77e-09	5.76	6.92	-1	-0.54	-0.02	0.925	0.949	7.27	7.3	0	-0.65	0.00472	0.00967	6.87	7.52	0
a	2589	Tbxas1	chr6	38795822	38796322	-79082	1.37	0.000341	0.000766	4.9	3.53	1	0.08	0.686	0.747	4.44	4.36	0	-1.2	0.0472	0.0719	3.09	4.29	0	-0.56	0.29	0.473	0.584	4.95	4.66	0	-0.7	0.241	0.315	4.19	4.88	0
a	2590	Sfxn5	chr6	85291344	85291844	41578	2.34	5.48e-19	5e-18	6.48	4.13	1	0.08	0.752	0.803	6.02	5.94	0	-2.16	2.26e-12	1.06e-11	3.7	5.86	-1	-1.04	-0.34	0.364	0.478	5.89	6.24	0	-2.09	4.7e-12	3.56e-11	4.37	6.46	-1
a	2591	Bcl2l11	chr2	128293203	128293703	167165	3.4	1.21e-23	1.72e-22	6.18	2.78	1	0.08	0.669	0.732	5.72	5.64	0	-3.23	5.68e-12	2.57e-11	2.34	5.57	-1	-1.575	0.57	0.216	0.318	6.51	5.94	0	-2.36	3.74e-06	1.31e-05	3.81	6.17	-1
a	2592	Ddc	chr11	11965785	11966285	-67641	1.35	7.46e-05	0.00018	5.07	3.72	1	0.08	0.773	0.821	4.61	4.53	0	-1.17	0.00423	0.00776	3.29	4.46	-1	-0.545	1.23	0.0259	0.0561	6.06	4.83	0	-0.05	0.93	0.947	5.01	5.06	0
a	2593	Phf19	chr2	34903626	34904126	9900	1.81	5.53e-07	1.62e-06	5.33	3.52	1	0.08	0.822	0.86	4.87	4.79	0	-1.63	6.06e-05	0.000141	3.08	4.71	-1	-0.775	1.06	0.0105	0.0261	6.15	5.09	1	-0.04	0.923	0.941	5.27	5.31	0
a	2594	Rasal1	chr5	120673537	120674037	24725	1.04	0.00327	0.00657	5.07	4.02	1	0.08	0.998	0.998	4.61	4.53	0	-0.87	0.03	0.0476	3.58	4.45	0	-0.395	-0.75	0.099	0.17	4.08	4.83	0	-0.45	0.161	0.226	4.61	5.05	0
a	2595	Mrc2	chr11	105323447	105323947	30804	2.19	3.25e-22	4.01e-21	7.56	5.37	1	0.08	0.69	0.751	7.1	7.03	0	-2.02	5.65e-12	2.56e-11	4.94	6.95	-1	-0.97	0.55	0.22	0.323	7.88	7.33	0	-0.7	0.0218	0.0384	6.85	7.55	0
a	2596	Mki67	chr7	135710651	135711151	5210	1.27	7.69e-05	0.000185	5.31	4.04	1	0.08	0.68	0.742	4.85	4.77	0	-1.09	0.0501	0.0758	3.6	4.7	0	-0.505	0.9	0.0992	0.17	5.97	5.07	0	0.48	0.275	0.352	5.78	5.29	0
a	2597	Tead1	chr7	112772770	112773270	93452	1.86	6.41e-07	1.86e-06	5.22	3.36	1	0.08	0.798	0.842	4.76	4.68	0	-1.69	0.000154	0.000343	2.91	4.6	-1	-0.805	-0.13	0.836	0.885	4.85	4.98	0	-1.46	0.000192	0.000511	3.74	5.2	-1
a	2598	Adcy5	chr16	35199693	35200193	44816	2.11	7e-28	1.48e-26	7.21	5.1	1	0.08	0.611	0.68	6.75	6.67	0	-1.93	1.2e-14	6.82e-14	4.67	6.6	-1	-0.925	0.03	0.983	0.988	7	6.97	0	-0.73	0.00696	0.0137	6.46	7.2	0
a	2599	Pabpc2	chr18	39797201	39797701	23704	2.67	7.08e-26	1.24e-24	7.4	4.73	1	0.08	0.788	0.833	6.95	6.87	0	-2.49	2.58e-21	2.5e-20	4.3	6.79	-1	-1.205	-0.04	0.867	0.907	7.13	7.16	0	-1.04	0.000756	0.00181	6.35	7.39	-1
a	2600	Qdpr	chr5	45404979	45405479	44757	4.13	8.48e-09	2.89e-08	4.16	0.03	1	0.08	0.848	0.881	3.7	3.62	0	-3.94	1.53e-06	4.21e-06	-0.4	3.54	-1	-1.93	2.03	1.29e-05	7.03e-05	5.95	3.92	1	-1.9	0.000554	0.00136	2.25	4.14	-1
a	2601	Rps13-ps7	chr1	62947762	62948262	-89952	1.45	9.91e-34	3.43e-32	7.95	6.5	1	0.08	0.627	0.694	7.49	7.41	0	-1.27	3.24e-16	2.09e-15	6.07	7.34	-1	-0.595	0.25	0.608	0.704	7.96	7.71	0	-0.51	0.0218	0.0384	7.43	7.94	0
a	2602	Slc45a1	chr4	150704546	150705046	-52372	1.98	4.91e-06	1.33e-05	4.68	2.7	1	0.08	0.825	0.862	4.22	4.15	0	-1.81	0.000398	0.000841	2.27	4.07	-1	-0.865	-0.11	0.896	0.928	4.33	4.44	0	-1.48	0.00158	0.00357	3.19	4.67	-1
a	2603	Gm43671	chr3	21963091	21963591	-57606	2.01	1.95e-07	5.94e-07	5.36	3.36	1	0.08	0.875	0.904	4.9	4.82	0	-1.83	2.02e-05	4.95e-05	2.91	4.75	-1	-0.875	0.34	0.433	0.547	5.46	5.12	0	-1.22	0.000661	0.0016	4.12	5.34	-1
a	2604	Tgfb2	chr1	186705067	186705567	422	1.49	1.6e-07	4.89e-07	6.11	4.61	1	0.08	0.732	0.788	5.65	5.57	0	-1.31	4.94e-05	0.000116	4.18	5.49	-1	-0.615	0.15	0.7	0.78	6.02	5.87	0	-0.56	0.126	0.181	5.53	6.09	0
a	2605	Gm49037	chr14	33362775	33363275	65750	3.22	1.59e-11	6.85e-11	5.58	2.35	1	0.08	0.758	0.808	5.12	5.04	0	-3.05	2.75e-09	9.84e-09	1.92	4.97	-1	-1.485	0.27	0.459	0.572	5.61	5.34	0	-3	1.94e-10	1.22e-09	2.57	5.57	-1
a	2606	Itga3	chr11	95071247	95071747	5054	1.36	3.01e-10	1.16e-09	7.3	5.94	1	0.08	0.657	0.722	6.84	6.76	0	-1.18	1.66e-07	5.01e-07	5.51	6.68	-1	-0.55	-0.04	0.882	0.918	7.02	7.06	0	-0.63	0.00733	0.0144	6.65	7.28	0
a	2607	Inf2	chr12	112588300	112588800	0	1.25	3.43e-05	8.53e-05	5.43	4.19	1	0.08	0.68	0.743	4.98	4.89	0	-1.07	0.00634	0.0113	3.75	4.82	-1	-0.495	-0.33	0.525	0.632	4.86	5.19	0	-0.94	0.0157	0.0286	4.48	5.42	0
a	2608	Fgfbp1	chr5	43982893	43983393	-1114	1.21	1.93e-06	5.38e-06	6.42	5.2	1	0.08	0.743	0.796	5.96	5.88	0	-1.04	0.000404	0.000854	4.76	5.8	-1	-0.48	0.08	0.784	0.846	6.26	6.18	0	-0.81	0.00293	0.00627	5.59	6.4	0
a	2609	Gm26657	chr4	56654347	56654847	-85223	1.37	0.000191	0.000442	5.56	4.19	1	0.08	0.933	0.95	5.1	5.02	0	-1.19	0.000439	0.000922	3.75	4.95	-1	-0.555	-0.85	0.0461	0.0908	4.46	5.32	0	-1.42	0.00242	0.00527	4.13	5.54	-1
a	2610	Cyr61	chr3	145684719	145685219	-34738	4.4	1.38e-36	6.03e-35	7.95	3.55	1	0.08	0.722	0.779	7.49	7.41	0	-4.23	1.32e-41	6.75e-40	3.11	7.34	-1	-2.075	0.03	0.948	0.965	7.74	7.71	0	-2.87	4.15e-13	3.56e-12	5.07	7.94	-1
a	2611	Pcsk6	chr7	65845040	65845540	-16194	3.15	2.16e-09	7.75e-09	4.68	1.53	1	0.08	0.825	0.862	4.22	4.15	0	-2.99	1.09e-06	3.03e-06	1.08	4.07	-1	-1.455	-0.34	0.776	0.84	4.1	4.44	0	-1.42	0.00225	0.00493	3.25	4.67	-1
a	2612	Gm11268	chr4	82499235	82499735	-142665	2.87	1.09e-17	8.7e-17	6.35	3.48	1	0.08	0.781	0.828	5.89	5.82	0	-2.71	9.13e-13	4.44e-12	3.04	5.74	-1	-1.315	-1.2	0.00245	0.00742	4.92	6.12	-1	-1.82	2.24e-09	1.23e-08	4.52	6.34	-1
a	2613	Sirt5	chr13	43336736	43337236	-28260	2.12	2.88e-11	1.21e-10	6.76	4.64	1	0.08	0.848	0.882	6.3	6.21	0	-1.94	1.19e-06	3.31e-06	4.2	6.14	-1	-0.93	0.08	0.844	0.891	6.6	6.51	0	-0.54	0.0442	0.0722	6.2	6.74	0
a	2614	Tmsb4x	chrX	167229725	167230225	-20410	2.06	1.95e-06	5.44e-06	4.74	2.68	1	0.08	0.651	0.717	4.28	4.2	0	-1.88	0.000851	0.00172	2.24	4.13	-1	-0.9	0.38	0.339	0.452	4.88	4.5	0	-1.69	0.000706	0.0017	3.03	4.73	-1
a	2615	Gm9855	chr10	42149572	42150072	-94266	1.09	3.56e-05	8.83e-05	5.77	4.68	1	0.08	0.651	0.716	5.31	5.23	0	-0.91	0.0112	0.0192	4.25	5.16	0	-0.415	0.76	0.053	0.102	6.29	5.53	0	-0.2	0.663	0.727	5.55	5.76	0
a	2616	Gm49121	chr17	13890000	13890500	-20748	1.62	3.3e-10	1.27e-09	6.11	4.49	1	0.08	0.855	0.887	5.65	5.57	0	-1.44	1.81e-06	4.93e-06	4.06	5.5	-1	-0.68	0.38	0.324	0.436	6.25	5.87	0	-1.37	1.88e-05	5.92e-05	4.73	6.1	-1
a	2617	Tgfbrap1	chr1	43046896	43047396	51241	1.55	1.11e-08	3.73e-08	6.22	4.68	1	0.09	0.87	0.9	5.77	5.67	0	-1.36	3.04e-05	7.3e-05	4.24	5.6	-1	-0.635	0.17	0.692	0.773	6.14	5.97	0	-0.16	0.495	0.573	6.04	6.2	0
a	2618	Tshz1	chr18	84042024	84042524	43880	1.46	2.84e-06	7.82e-06	5.65	4.19	1	0.09	0.715	0.772	5.19	5.1	0	-1.27	0.000317	0.000678	3.76	5.03	-1	-0.59	0.39	0.299	0.41	5.79	5.4	0	-0.03	0.97	0.978	5.59	5.63	0
a	2619	Col4a2	chr8	11283125	11283625	-29180	1.84	1.2e-11	5.24e-11	6.2	4.36	1	0.09	0.668	0.731	5.74	5.65	0	-1.66	8.46e-07	2.38e-06	3.92	5.58	-1	-0.785	-0.53	0.249	0.355	5.43	5.95	0	-1.69	7.35e-06	2.48e-05	4.49	6.18	-1
a	2620	Bcar3	chr3	122295462	122295962	1326	1.15	0.00388	0.0077	4.63	3.48	1	0.09	0.96	0.969	4.17	4.09	0	-0.95	0.0446	0.0682	3.07	4.01	0	-0.43	-0.54	0.215	0.317	3.85	4.39	0	-0.84	0.0313	0.0531	3.78	4.61	0
a	2621	Micu1	chr10	59667304	59667804	-34673	1.5	1.45e-05	3.74e-05	5.11	3.6	1	0.09	0.704	0.763	4.65	4.56	0	-1.31	0.00198	0.00382	3.17	4.48	-1	-0.61	0.98	0.018	0.0413	5.83	4.85	0	0.03	0.854	0.887	5.11	5.08	0
a	2622	Stxbp6	chr12	45069964	45070464	4245	1.88	2e-08	6.62e-08	6.07	4.2	1	0.09	0.752	0.804	5.61	5.52	0	-1.67	6.13e-06	1.58e-05	3.77	5.45	-1	-0.79	-0.11	0.811	0.867	5.72	5.82	0	-0.31	0.306	0.385	5.74	6.05	0
a	2623	Izumo2	chr7	44697203	44697703	-11039	1.58	1.04e-06	2.97e-06	6.46	4.88	1	0.09	0.817	0.856	6	5.91	0	-1.4	0.000284	0.000611	4.44	5.84	-1	-0.655	-0.14	0.636	0.727	6.07	6.21	0	-0.23	0.393	0.475	6.2	6.44	0
a	2624	Irf2bp2	chr8	126558968	126559468	34518	4.85	9.08e-20	8.96e-19	5.42	0.57	1	0.09	0.868	0.899	4.96	4.87	0	-4.66	7.1e-15	4.11e-14	0.13	4.8	-1	-2.285	0.39	0.345	0.458	5.56	5.17	0	-1.68	6.54e-06	2.22e-05	3.72	5.4	-1
a	2625	Fam71d	chr12	78640060	78640560	-50975	2.61	6.98e-18	5.68e-17	6.09	3.48	1	0.09	0.678	0.74	5.63	5.54	0	-2.42	1.8e-11	7.81e-11	3.05	5.47	-1	-1.165	0.2	0.63	0.722	6.05	5.84	0	-1.02	0.000959	0.00226	5.05	6.07	-1
a	2626	Gm19898	chr12	99332075	99332575	86404	1.02	6.53e-06	1.74e-05	6.25	5.23	1	0.09	0.706	0.765	5.79	5.7	0	-0.83	0.00185	0.00358	4.8	5.63	0	-0.37	0.16	0.811	0.867	6.16	6	0	-0.25	0.386	0.468	5.98	6.23	0
a	2627	Adam9	chr8	25012195	25012695	4232	2.41	9.92e-13	4.81e-12	5.66	3.26	1	0.09	0.823	0.861	5.21	5.12	0	-2.22	1.02e-08	3.46e-08	2.82	5.04	-1	-1.065	-0.27	0.658	0.745	5.15	5.42	0	-1.38	4.05e-05	0.000121	4.26	5.64	-1
a	2628	B4galt1	chr4	40876744	40877244	-22739	1.49	2.15e-05	5.44e-05	5.08	3.59	1	0.09	0.836	0.872	4.63	4.54	0	-1.3	0.00134	0.00265	3.16	4.46	-1	-0.605	-0.32	0.587	0.685	4.52	4.84	0	-1.57	0.000259	0.000674	3.5	5.06	-1
a	2629	Gm46317	chr12	35712548	35713048	48729	1.32	4.87e-05	0.000119	5.53	4.21	1	0.09	0.696	0.756	5.07	4.98	0	-1.14	0.00559	0.0101	3.77	4.91	-1	-0.525	0.3	0.413	0.527	5.58	5.28	0	-2.27	6.77e-08	3.04e-07	3.24	5.51	-1
a	2630	Gm15599	chr17	5192681	5193181	-80571	1.4	6.15e-06	1.64e-05	5.88	4.47	1	0.09	0.82	0.858	5.42	5.33	0	-1.22	0.000532	0.00111	4.03	5.25	-1	-0.565	1.11	0.00361	0.0104	6.73	5.63	1	0.11	0.743	0.797	5.96	5.85	0
a	2631	Slc41a3	chr6	90561389	90561889	-42836	1.05	7.81e-06	2.06e-05	6.72	5.67	1	0.09	0.624	0.692	6.26	6.17	0	-0.87	0.00251	0.00475	5.23	6.1	0	-0.39	-0.06	0.905	0.934	6.42	6.47	0	-0.45	0.125	0.181	6.25	6.7	0
a	2632	Rbbp5	chr1	132464613	132465113	-12252	3.04	3.29e-29	7.66e-28	6.66	3.61	1	0.09	0.651	0.717	6.2	6.11	0	-2.85	2.28e-19	1.89e-18	3.18	6.03	-1	-1.38	0.29	0.417	0.531	6.69	6.41	0	-0.86	0.00108	0.00252	5.77	6.63	0
a	2633	Gm48343	chr13	15664705	15665205	14770	4.99	7.08e-16	4.7e-15	5.02	0.03	1	0.09	0.78	0.827	4.56	4.47	0	-4.8	6.08e-12	2.75e-11	-0.4	4.4	-1	-2.355	0.46	0.263	0.371	5.23	4.77	0	-1.99	1.65e-05	5.25e-05	3.01	5	-1
a	2634	Rnf181	chr6	72371427	72371927	-4471	1.78	1.93e-09	6.94e-09	6.01	4.23	1	0.09	0.673	0.736	5.55	5.46	0	-1.6	9.59e-06	2.43e-05	3.79	5.39	-1	-0.755	-0.37	0.438	0.551	5.4	5.76	0	-1.61	1.04e-05	3.41e-05	4.38	5.99	-1
a	2635	Fyb2	chr4	104936581	104937081	23125	1.06	0.000224	0.000513	6.17	5.1	1	0.09	0.77	0.818	5.71	5.62	0	-0.88	0.00361	0.00669	4.67	5.55	0	-0.395	0.45	0.337	0.45	6.37	5.92	0	-0.19	0.495	0.574	5.95	6.15	0
a	2636	Gtpbp4	chr13	9013484	9013984	-17401	1.73	1.22e-05	3.17e-05	4.89	3.16	1	0.09	0.808	0.848	4.43	4.34	0	-1.54	0.00088	0.00178	2.72	4.26	-1	-0.725	-0.35	0.364	0.478	4.28	4.64	0	-1.06	0.00907	0.0175	3.8	4.86	-1
a	2637	Gm9311	chr17	73173996	73174496	17189	1.09	0.00561	0.0109	4.5	3.4	1	0.09	0.653	0.718	4.04	3.95	0	-0.91	0.105	0.148	2.97	3.88	0	-0.41	-0.7	0.298	0.41	3.56	4.25	0	-0.94	0.0774	0.119	3.54	4.48	0
a	2638	Ppm1h	chr10	122794325	122794825	115563	1.71	3.38e-22	4.15e-21	7.7	5.98	1	0.09	0.596	0.666	7.24	7.15	0	-1.53	3.45e-14	1.89e-13	5.55	7.07	-1	-0.72	-0.05	0.872	0.911	7.39	7.45	0	-1.41	3.74e-10	2.25e-09	6.26	7.67	-1
a	2639	Fry	chr5	150118326	150118826	0	2.27	1.27e-13	6.69e-13	6.2	3.93	1	0.1	0.605	0.674	5.74	5.64	0	-2.07	7.55e-08	2.35e-07	3.49	5.56	-1	-0.985	0.26	0.532	0.639	6.2	5.94	0	-0.6	0.0688	0.107	5.56	6.16	0
a	2640	Mex3b	chr7	82794531	82795031	-72302	4.09	1.91e-62	6.15e-60	7.66	3.57	1	0.1	0.668	0.732	7.2	7.1	0	-3.89	1.82e-37	6.65e-36	3.13	7.03	-1	-1.895	-0.5	0.145	0.232	6.91	7.4	0	-2.99	1.63e-27	6.28e-26	4.64	7.63	-1
a	2641	Mok	chr12	110836601	110837101	3838	1.75	1.12e-09	4.12e-09	6.39	4.64	1	0.1	0.753	0.804	5.93	5.83	0	-1.54	9.86e-06	2.49e-05	4.22	5.76	-1	-0.72	0.15	0.692	0.774	6.29	6.13	0	-1.57	1.52e-07	6.49e-07	4.79	6.36	-1
a	2642	Frmd6	chr12	70775564	70776064	-49450	1.75	1.59e-05	4.07e-05	4.8	3.04	1	0.1	0.89	0.916	4.34	4.24	0	-1.55	0.000584	0.00121	2.62	4.16	-1	-0.725	0.3	0.563	0.665	4.84	4.54	0	-1.42	0.0011	0.00255	3.34	4.76	-1
a	2643	Gm36378	chr5	150259399	150259899	15536	2.05	5.68e-08	1.81e-07	5.21	3.16	1	0.1	0.822	0.86	4.75	4.66	0	-1.86	1.69e-05	4.17e-05	2.72	4.58	-1	-0.88	-0.8	0.0566	0.108	4.15	4.96	0	-1.33	0.000536	0.00132	3.85	5.18	-1
a	2644	Cnot1	chr8	95810153	95810653	-2689	1.63	5.74e-15	3.46e-14	7.3	5.67	1	0.1	0.586	0.656	6.85	6.74	0	-1.43	5.19e-10	1.98e-09	5.24	6.67	-1	-0.665	-0.4	0.28	0.39	6.64	7.04	0	-0.74	0.00142	0.00324	6.53	7.27	0
a	2645	Kif26b	chr1	178515804	178516304	-12821	1.09	1.46e-05	3.77e-05	5.94	4.85	1	0.1	0.892	0.918	5.48	5.38	0	-0.89	0.00508	0.00921	4.42	5.31	0	-0.395	-0.66	0.218	0.321	5.02	5.68	0	-1.62	4.07e-06	1.42e-05	4.28	5.9	-1
a	2646	Gm11928	chr4	32169961	32170461	20175	2.53	3.09e-13	1.57e-12	5.78	3.25	1	0.1	0.829	0.866	5.32	5.22	0	-2.31	2.66e-08	8.67e-08	2.83	5.15	-1	-1.105	0.27	0.499	0.609	5.8	5.52	0	-2.08	6.34e-09	3.26e-08	3.66	5.75	-1
a	2647	Mrps22	chr9	98613975	98614475	-12315	1	0.0187	0.0335	4.37	3.37	1	0.1	0.64	0.707	3.91	3.81	0	-0.81	0.199	0.261	2.93	3.74	0	-0.355	-0.74	0.291	0.402	3.37	4.11	0	-0.82	0.137	0.195	3.51	4.33	0
a	2648	Gm12550	chr4	86278594	86279094	163247	4.84	5.86e-19	5.33e-18	5.41	0.57	1	0.1	0.725	0.782	4.95	4.85	0	-4.65	4.6e-14	2.49e-13	0.13	4.78	-1	-2.275	-0.46	0.34	0.454	4.7	5.15	0	-2.68	4.91e-10	2.91e-09	2.7	5.38	-1
a	2649	Igf1r	chr7	68070571	68071071	117744	1.88	7.86e-06	2.08e-05	4.95	3.07	1	0.1	0.745	0.797	4.49	4.39	0	-1.69	0.000572	0.00118	2.62	4.32	-1	-0.795	-0.41	0.508	0.616	4.28	4.69	0	-0.36	0.414	0.496	4.56	4.92	0
a	2650	Arhgef26	chr3	62412601	62413101	74257	1.78	7.92e-07	2.28e-06	5.12	3.34	1	0.1	0.603	0.672	4.66	4.56	0	-1.58	0.00267	0.00504	2.91	4.48	-1	-0.74	0.4	0.421	0.535	5.26	4.86	0	-0.61	0.274	0.351	4.47	5.08	0
a	2651	Tex22	chr12	113051966	113052466	-22036	2.67	2.07e-09	7.44e-09	5.1	2.43	1	0.1	0.892	0.918	4.64	4.55	0	-2.48	3.47e-07	1.01e-06	1.99	4.47	-1	-1.19	1.09	0.0202	0.0455	5.93	4.84	1	0.09	0.868	0.898	5.16	5.07	0
a	2652	Gm5903	chr7	129984376	129984876	369486	1.23	1.61e-08	5.37e-08	7.31	6.09	1	0.1	0.615	0.684	6.85	6.75	0	-1.03	1.33e-05	3.31e-05	5.65	6.68	-1	-0.465	-0.37	0.32	0.433	6.69	7.05	0	-0.75	0.00376	0.00789	6.53	7.28	0
a	2653	Gadd45g	chr13	51975843	51976343	129165	3.36	5e-18	4.12e-17	7	3.64	1	0.1	0.72	0.777	6.54	6.44	0	-3.18	8.16e-14	4.34e-13	3.19	6.37	-1	-1.54	0.05	0.926	0.95	6.79	6.74	0	-1.25	2.07e-06	7.55e-06	5.72	6.97	-1
a	2654	Tnfsf15	chr4	63741979	63742479	2634	1.06	1.01e-05	2.65e-05	6.36	5.31	1	0.1	0.781	0.828	5.9	5.81	0	-0.86	0.00136	0.00268	4.87	5.73	0	-0.38	0	0.97	0.98	6.1	6.11	0	-0.51	0.0554	0.0884	5.82	6.33	0
a	2655	Id3	chr4	136143511	136144011	14	1.14	1.29e-06	3.65e-06	6.86	5.72	1	0.1	0.748	0.8	6.4	6.3	0	-0.95	0.00015	0.000334	5.28	6.23	0	-0.425	0.08	0.878	0.915	6.68	6.6	0	-0.16	0.481	0.561	6.66	6.83	0
a	2656	Eif4g3	chr4	137960724	137961224	-31798	2.82	3.48e-38	1.72e-36	7.21	4.38	1	0.1	0.595	0.665	6.75	6.65	0	-2.62	1.22e-24	1.55e-23	3.95	6.57	-1	-1.26	-0.14	0.7	0.78	6.81	6.95	0	-2	2.65e-12	2.08e-11	5.17	7.17	-1
a	2657	Gm14855	chrX	105684404	105684904	-3120	3.57	3.02e-17	2.3e-16	5.54	1.97	1	0.1	0.735	0.79	5.08	4.98	0	-3.38	5.41e-12	2.46e-11	1.52	4.91	-1	-1.64	0.47	0.33	0.443	5.75	5.28	0	-0.12	0.77	0.818	5.38	5.5	0
a	2658	Slc22a12	chr19	6533994	6534494	8525	5.6	2.13e-24	3.26e-23	5.63	0.03	1	0.11	0.908	0.931	5.17	5.05	0	-5.38	6.86e-16	4.3e-15	-0.4	4.98	-1	-2.635	-1.47	0.00243	0.00738	3.88	5.35	-1	-6.58	4.22e-23	1.04e-21	-1.01	5.58	-1
a	2659	Gm16134	chr13	63252244	63252744	194521	4.64	3.15e-12	1.46e-11	4.67	0.03	1	0.11	0.72	0.777	4.21	4.1	0	-4.43	4.44e-09	1.56e-08	-0.4	4.03	-1	-2.16	0.38	0.348	0.462	4.78	4.4	0	-0.45	0.335	0.415	4.17	4.63	0
a	2660	Camk2a	chr18	60949908	60950408	24290	1.35	5.59e-07	1.63e-06	5.86	4.51	1	0.11	0.736	0.79	5.4	5.29	0	-1.14	0.000258	0.000557	4.07	5.21	-1	-0.515	-0.03	0.835	0.884	5.56	5.59	0	-0.71	0.0197	0.0351	5.1	5.81	0
a	2661	Cped1	chr6	21999962	22000462	14046	3.56	3.77e-13	1.9e-12	5.3	1.75	1	0.11	0.703	0.762	4.84	4.73	0	-3.36	4.48e-10	1.72e-09	1.3	4.66	-1	-1.625	0.63	0.134	0.218	5.66	5.03	0	-2.45	8.35e-09	4.24e-08	2.8	5.26	-1
a	2662	Dcbld2	chr16	58444260	58444760	35817	3.3	2.24e-43	1.62e-41	7.22	3.92	1	0.11	0.719	0.776	6.76	6.65	0	-3.09	7.36e-23	8.05e-22	3.49	6.58	-1	-1.49	-0.31	0.379	0.494	6.64	6.95	0	-1.87	3.71e-07	1.51e-06	5.3	7.18	-1
a	2663	Igf1r	chr7	67973009	67973509	20182	3.18	3.1e-43	2.21e-41	7.7	4.52	1	0.11	0.559	0.632	7.24	7.13	0	-2.98	3.91e-32	9.17e-31	4.08	7.06	-1	-1.435	-0.03	0.885	0.92	7.4	7.43	0	-1.47	3.17e-10	1.93e-09	6.19	7.66	-1
a	2664	Tspan14	chr14	40947442	40947942	18865	1.62	4.34e-06	1.18e-05	5.42	3.8	1	0.11	0.69	0.751	4.96	4.85	0	-1.4	0.000517	0.00108	3.37	4.77	-1	-0.645	-0.22	0.586	0.685	4.93	5.15	0	-0.76	0.0567	0.0903	4.62	5.37	0
a	2665	Gtdc1	chr2	44988735	44989235	-61078	1.44	3.02e-05	7.54e-05	5.19	3.75	1	0.11	0.99	0.992	4.73	4.62	0	-1.23	0.013	0.022	3.32	4.55	-1	-0.56	-0.31	0.462	0.574	4.61	4.92	0	-0.97	0.0557	0.0889	4.17	5.14	0
a	2666	Myoz3	chr18	60585335	60585835	5953	2.04	6.14e-05	0.000149	6.12	4.08	1	0.11	0.823	0.861	5.67	5.56	0	-1.85	3e-05	7.2e-05	3.64	5.49	-1	-0.87	-0.28	0.406	0.52	5.58	5.86	0	-0.94	0.0985	0.147	5.14	6.09	0
a	2667	A930002H24Rik	chr17	64003447	64003947	-139656	4.34	1.55e-17	1.22e-16	5.31	0.97	1	0.11	0.813	0.853	4.85	4.74	0	-4.15	9.87e-13	4.79e-12	0.52	4.67	-1	-2.02	0.38	0.393	0.507	5.42	5.04	0	-3.57	7.73e-14	7.25e-13	1.7	5.27	-1
a	2668	Fbxl7	chr15	26883596	26884096	11484	5.4	1.16e-26	2.19e-25	5.98	0.57	1	0.11	0.634	0.701	5.52	5.41	0	-5.2	6.81e-20	5.87e-19	0.13	5.34	-1	-2.545	-0.21	0.729	0.803	5.51	5.71	0	-2.11	4.39e-09	2.31e-08	3.82	5.94	-1
a	2669	Adamtsl1	chr4	85505664	85506164	-8008	4.62	1.62e-12	7.71e-12	4.65	0.03	1	0.11	0.859	0.891	4.19	4.08	0	-4.4	2.29e-09	8.24e-09	-0.4	4	-1	-2.145	0.8	0.0981	0.169	5.17	4.38	0	-3.29	2.12e-09	1.16e-08	1.32	4.6	-1
a	2670	Coa4	chr7	100550310	100550810	13239	1.27	0.000871	0.00188	4.83	3.56	1	0.11	0.806	0.848	4.38	4.27	0	-1.07	0.0175	0.029	3.12	4.19	-1	-0.48	0.65	0.16	0.25	5.22	4.57	0	-1.75	6.38e-05	0.000184	3.04	4.79	-1
a	2671	Shroom3	chr5	92824566	92825066	141131	1.24	1.23e-09	4.48e-09	6.65	5.42	1	0.11	0.747	0.799	6.2	6.09	0	-1.03	4.96e-05	0.000116	4.99	6.01	-1	-0.46	-0.24	0.587	0.686	6.15	6.39	0	-0.73	0.011	0.0208	5.89	6.61	0
a	2672	Gm15618	chr1	152446581	152447081	-39056	4.94	1.06e-15	6.91e-15	4.97	0.03	1	0.11	0.799	0.843	4.51	4.41	0	-4.74	1.46e-11	6.38e-11	-0.4	4.34	-1	-2.315	-0.02	0.826	0.877	4.69	4.71	0	-3.59	5.2e-11	3.48e-10	1.34	4.93	-1
a	2673	Fam189a2	chr19	24050482	24050982	-19463	1.74	1.9e-21	2.2e-20	8.39	6.64	1	0.11	0.588	0.659	7.93	7.81	0	-1.53	1.91e-25	2.59e-24	6.21	7.74	-1	-0.71	-0.16	0.659	0.746	7.95	8.11	0	-1.06	1.56e-07	6.65e-07	7.28	8.34	-1
a	2674	Cog7	chr7	121939596	121940096	41615	4.95	4.25e-37	1.91e-35	6.48	1.53	1	0.11	0.613	0.682	6.02	5.91	0	-4.75	2.87e-26	4.19e-25	1.08	5.83	-1	-2.32	0.64	0.146	0.234	6.84	6.21	0	-3.23	8.5e-21	1.68e-19	3.2	6.43	-1
a	2675	Aktip	chr8	91198073	91198573	1403	2.17	4.32e-07	1.27e-06	5.11	2.94	1	0.11	0.788	0.834	4.65	4.54	0	-1.93	0.000451	0.000945	2.53	4.46	-1	-0.91	0.8	0.0571	0.109	5.64	4.84	0	0.22	0.562	0.637	5.28	5.06	0
a	2676	Txn1	chr4	57972189	57972689	-15778	2.72	2.82e-12	1.31e-11	5.71	3	1	0.11	0.697	0.757	5.26	5.15	0	-2.51	1.11e-09	4.13e-09	2.56	5.07	-1	-1.2	-0.4	0.46	0.572	5.05	5.44	0	-3.58	5.23e-16	6.28e-15	2.09	5.67	-1
a	2677	Fras1	chr5	96429465	96429965	55510	5.7	4.27e-36	1.81e-34	6.28	0.57	1	0.11	0.889	0.915	5.82	5.71	0	-5.5	4.01e-18	3e-17	0.13	5.64	-1	-2.695	-0.03	0.87	0.91	5.98	6.01	0	-1.58	3.62e-05	0.000109	4.66	6.24	-1
a	2678	Gm13689	chr2	80555699	80556199	-5303	2.22	4.96e-10	1.88e-09	5.51	3.28	1	0.12	0.681	0.743	5.05	4.93	0	-2	6.89e-07	1.96e-06	2.86	4.86	-1	-0.94	0.96	0.0139	0.0332	6.19	5.23	0	-0.67	0.0494	0.0798	4.79	5.46	0
a	2679	Nol4l	chr2	153563747	153564247	-33776	4.47	3.27e-11	1.37e-10	4.5	0.03	1	0.12	0.699	0.759	4.04	3.93	0	-4.25	5.39e-08	1.7e-07	-0.4	3.85	-1	-2.065	0.84	0.0609	0.115	5.06	4.22	0	-5.46	2.07e-12	1.64e-11	-1.01	4.45	-1
a	2680	Gm15798	chr16	18970741	18971241	-26076	3.99	1.39e-16	9.91e-16	6.7	2.71	1	0.12	0.731	0.787	6.24	6.13	0	-3.75	5.11e-18	3.8e-17	2.3	6.05	-1	-1.815	0.41	0.258	0.366	6.83	6.42	0	-2	4.67e-12	3.54e-11	4.65	6.65	-1
a	2681	Gm14472	chr2	153421996	153422496	8147	1.49	8.3e-10	3.08e-09	6.44	4.95	1	0.12	0.666	0.73	5.98	5.86	0	-1.27	9.34e-06	2.37e-05	4.51	5.78	-1	-0.575	0.08	0.955	0.97	6.24	6.16	0	-0.91	0.00102	0.0024	5.47	6.38	0
a	2682	4930523C07Rik	chr1	160039976	160040476	-3906	2.3	7.95e-14	4.28e-13	5.91	3.6	1	0.12	0.626	0.694	5.45	5.33	0	-2.09	1e-08	3.41e-08	3.17	5.26	-1	-0.985	-0.32	0.527	0.633	5.31	5.63	0	-2.32	7.75e-10	4.49e-09	3.54	5.86	-1
a	2683	Dapp1	chr3	137980930	137981430	115	1.31	2.51e-05	6.31e-05	5.41	4.1	1	0.12	0.673	0.736	4.96	4.83	0	-1.08	0.00443	0.00809	3.68	4.76	-1	-0.48	0.31	0.401	0.516	5.44	5.13	0	-0.69	0.05	0.0805	4.67	5.36	0
a	2684	Mb21d2	chr16	28928705	28929205	468	1.36	0.000197	0.000453	5.46	4.1	1	0.12	0.743	0.795	5	4.89	0	-1.15	0.00151	0.00296	3.66	4.81	-1	-0.515	-0.55	0.173	0.267	4.63	5.19	0	-0.77	0.043	0.0705	4.64	5.41	0
a	2685	Gpsm2	chr3	108694281	108694781	27528	2.03	2.66e-26	4.84e-25	7.53	5.5	1	0.12	0.502	0.583	7.07	6.95	0	-1.81	1.19e-17	8.6e-17	5.07	6.88	-1	-0.845	0.21	0.633	0.724	7.46	7.25	0	-0.91	9.43e-05	0.000265	6.57	7.48	0
a	2686	Gm15590	chr17	6172904	6173404	-40499	2.01	3.37e-18	2.83e-17	6.75	4.74	1	0.12	0.77	0.818	6.29	6.17	0	-1.79	1.44e-08	4.8e-08	4.31	6.1	-1	-0.835	0.3	0.512	0.62	6.77	6.47	0	-0.59	0.0469	0.0762	6.1	6.69	0
a	2687	Gm12846	chr4	98545353	98545853	-118513	1.28	0.00186	0.00385	4.48	3.2	1	0.12	0.87	0.9	4.02	3.9	0	-1.05	0.021	0.0343	2.77	3.82	-1	-0.465	-0.43	0.363	0.477	3.77	4.2	0	-1.34	0.00299	0.0064	3.08	4.42	-1
a	2688	Moxd1	chr10	24311986	24312486	88469	1.13	0.00045	0.001	5.19	4.06	1	0.12	0.651	0.717	4.73	4.61	0	-0.92	0.0254	0.0408	3.62	4.54	0	-0.4	-0.65	0.222	0.325	4.26	4.91	0	-0.8	0.0498	0.0803	4.34	5.14	0
a	2689	Gm47406	chr13	9985600	9986100	92690	1.78	5.04e-11	2.08e-10	6.15	4.37	1	0.12	0.728	0.784	5.7	5.57	0	-1.56	1.72e-06	4.69e-06	3.94	5.5	-1	-0.72	0.17	0.754	0.823	6.04	5.87	0	-0.87	0.00327	0.00694	5.23	6.1	0
a	2690	Kank1	chr19	25298512	25299012	61537	4.28	1.56e-25	2.64e-24	6.1	1.82	1	0.12	0.601	0.671	5.64	5.52	0	-4.06	5.73e-18	4.24e-17	1.39	5.45	-1	-1.97	0.11	0.797	0.855	5.93	5.82	0	-3.68	8.53e-15	8.94e-14	2.36	6.05	-1
a	2691	Max	chr12	76971803	76972303	-9602	1.44	7.86e-34	2.74e-32	8.13	6.69	1	0.12	0.547	0.621	7.67	7.55	0	-1.22	4.08e-11	1.72e-10	6.26	7.48	-1	-0.55	-0.06	0.826	0.878	7.79	7.85	0	-0.8	0.00132	0.00302	7.28	8.08	0
a	2692	Gpatch2	chr1	187268305	187268805	52797	1.44	7.02e-10	2.62e-09	6.39	4.95	1	0.12	0.589	0.66	5.93	5.81	0	-1.22	1.26e-05	3.15e-05	4.51	5.73	-1	-0.55	0.7	0.121	0.2	6.81	6.11	0	-0.63	0.0271	0.0468	5.71	6.33	0
a	2693	Eya4	chr10	23345623	23346123	4663	1.06	0.000154	0.00036	5.91	4.84	1	0.12	0.627	0.695	5.45	5.33	0	-0.84	0.0466	0.071	4.41	5.25	0	-0.36	1.58	0.00262	0.00789	7.2	5.62	1	0.03	0.798	0.842	5.88	5.85	0
a	2694	Gm8365	chr5	106806217	106806717	-67453	1.51	1.72e-05	4.39e-05	6.39	4.87	1	0.12	0.788	0.833	5.93	5.81	0	-1.3	3.69e-06	9.75e-06	4.44	5.74	-1	-0.59	-0.05	0.814	0.869	6.06	6.11	0	-0.7	0.0223	0.0392	5.64	6.34	0
a	2695	Apoh	chr11	108241793	108242293	-101061	5.46	2.46e-21	2.81e-20	5.49	0.03	1	0.12	0.878	0.907	5.03	4.91	0	-5.24	1.18e-15	7.28e-15	-0.4	4.84	-1	-2.56	0.04	0.997	0.998	5.25	5.21	0	-2.65	1.88e-09	1.04e-08	2.79	5.43	-1
a	2696	Rpl26-ps2	chr12	57607588	57608088	24927	5.97	6.43e-36	2.67e-34	6.55	0.57	1	0.12	0.624	0.692	6.09	5.97	0	-5.77	3.39e-30	6.81e-29	0.13	5.9	-1	-2.825	-0.01	0.989	0.992	6.26	6.27	0	-2.64	5.77e-12	4.33e-11	3.86	6.5	-1
a	2697	Gm13818	chr2	93737066	93737566	-57004	1.06	0.00436	0.00861	6.09	5.03	1	0.12	0.797	0.841	5.63	5.51	0	-0.85	0.0122	0.0209	4.59	5.44	0	-0.365	-0.19	0.565	0.666	5.62	5.81	0	-0.11	0.666	0.729	5.93	6.04	0
a	2698	Adgrl3	chr5	81519911	81520411	499773	3.67	3.11e-34	1.12e-32	6.7	3.03	1	0.12	0.559	0.633	6.25	6.13	0	-3.46	1.9e-21	1.86e-20	2.6	6.06	-1	-1.67	-0.18	0.62	0.714	6.25	6.43	0	-1.91	3.8e-09	2.02e-08	4.74	6.65	-1
a	2699	Map4k3	chr17	80755979	80756479	-27494	2.91	3.26e-15	2.01e-14	5.76	2.85	1	0.13	0.829	0.866	5.3	5.17	0	-2.67	7.72e-10	2.9e-09	2.43	5.1	-1	-1.27	0.22	0.791	0.852	5.69	5.47	0	-2.16	1.05e-07	4.58e-07	3.54	5.7	-1
a	2700	Rpl10-ps5	chr8	94269388	94269888	46395	2.63	6.23e-18	5.09e-17	6.14	3.52	1	0.13	0.559	0.632	5.68	5.56	0	-2.41	1.8e-08	5.95e-08	3.08	5.48	-1	-1.14	0.61	0.125	0.206	6.47	5.86	0	-0.94	0.0116	0.0218	5.14	6.08	0
a	2701	Gm5943	chrX	115030669	115031169	41519	2.31	1.03e-16	7.45e-16	6.38	4.07	1	0.13	0.544	0.619	5.92	5.79	0	-2.09	6.86e-10	2.59e-09	3.63	5.72	-1	-0.98	0.27	0.443	0.556	6.36	6.09	0	-0.75	0.0188	0.0337	5.56	6.32	0
a	2702	Sox6	chr7	115829193	115830110	208686	3.06	7.11e-11	2.9e-10	5.32	2.27	1	0.13	0.776	0.823	4.86	4.74	0	-2.81	4.5e-09	1.58e-08	1.85	4.66	-1	-1.34	-1.26	0.0945	0.164	3.77	5.04	0	-3.54	4.14e-11	2.81e-10	1.72	5.26	-1
a	2703	AC090479.1	chr18	11351624	11352124	-272791	1.72	6.74e-08	2.13e-07	6.1	4.38	1	0.13	0.664	0.727	5.64	5.51	0	-1.5	1.06e-05	2.67e-05	3.94	5.44	-1	-0.685	0.07	0.822	0.875	5.88	5.81	0	-0.75	0.0524	0.0841	5.29	6.04	0
a	2704	Nectin3	chr16	46482432	46482932	15593	1.27	0.00121	0.00255	4.66	3.39	1	0.13	0.763	0.812	4.2	4.07	0	-1.03	0.0232	0.0376	2.97	3.99	-1	-0.45	0.49	0.326	0.439	4.85	4.37	0	-0.9	0.0347	0.0583	3.69	4.59	0
a	2705	Pparg	chr6	115316779	115317279	-43672	3.74	3.61e-26	6.5e-25	6.33	2.59	1	0.13	0.583	0.654	5.88	5.74	0	-3.51	3.51e-19	2.85e-18	2.16	5.67	-1	-1.69	-0.45	0.435	0.548	5.6	6.04	0	-2.83	2.99e-13	2.61e-12	3.44	6.27	-1
a	2706	Slc24a1	chr9	64918364	64918864	32743	1.55	2.67e-05	6.71e-05	5.21	3.66	1	0.13	0.824	0.861	4.75	4.62	0	-1.32	0.000647	0.00133	3.23	4.54	-1	-0.595	-0.05	0.84	0.888	4.87	4.91	0	-1.29	0.000672	0.00163	3.85	5.14	-1
a	2707	Krt7	chr15	101410732	101411232	0	1.28	2.54e-22	3.17e-21	8.01	6.72	1	0.13	0.566	0.639	7.55	7.42	0	-1.06	9e-09	3.07e-08	6.29	7.35	-1	-0.465	-0.24	0.539	0.645	7.48	7.72	0	-0.57	0.00914	0.0176	7.38	7.95	0
a	2708	Gm18212	chr8	83049144	83049644	96632	3.97	7.01e-14	3.79e-13	5.55	1.57	1	0.13	0.79	0.835	5.09	4.96	0	-3.75	2.72e-13	1.39e-12	1.13	4.89	-1	-1.81	0.25	0.514	0.622	5.51	5.26	0	-1.96	5.61e-07	2.22e-06	3.52	5.49	-1
a	2709	Gm48349	chr13	95117767	95118267	115409	2.2	4e-07	1.18e-06	4.77	2.57	1	0.13	0.955	0.964	4.31	4.18	0	-1.98	6.93e-05	0.00016	2.13	4.11	-1	-0.925	0.35	0.613	0.708	4.84	4.48	0	-0.52	0.126	0.182	4.18	4.71	0
a	2710	Adrb2	chr18	62152389	62152889	27070	2.1	1.49e-07	4.56e-07	4.96	2.85	1	0.13	0.956	0.965	4.5	4.37	0	-1.87	4.84e-05	0.000114	2.43	4.3	-1	-0.87	0.02	0.93	0.953	4.69	4.67	0	-2.38	1.77e-07	7.5e-07	2.52	4.89	-1
a	2711	AC154608.1	chr16	30435265	30435765	-16823	1.27	5.72e-07	1.67e-06	6	4.73	1	0.13	0.653	0.718	5.54	5.41	0	-1.04	0.000497	0.00104	4.3	5.34	-1	-0.455	-0.65	0.172	0.265	5.06	5.71	0	-1.37	1.41e-05	4.54e-05	4.56	5.93	-1
a	2712	Gm5931	chrX	10650008	10650508	-10014	1.82	7.1e-06	1.89e-05	4.75	2.93	1	0.13	0.848	0.882	4.29	4.16	0	-1.59	0.000543	0.00113	2.5	4.09	-1	-0.73	0.86	0.0819	0.146	5.32	4.46	0	-0.37	0.346	0.427	4.32	4.69	0
a	2713	Mvb12b	chr2	34014974	34015474	-127028	2.77	1.19e-15	7.7e-15	6.04	3.27	1	0.13	0.781	0.827	5.58	5.46	0	-2.54	2.31e-11	9.92e-11	2.84	5.38	-1	-1.205	0.6	0.179	0.273	6.35	5.76	0	-0.92	0.00307	0.00655	5.06	5.98	0
a	2714	Rflnb	chr11	76059849	76060349	-32067	1.78	2.24e-09	8e-09	5.75	3.96	1	0.13	0.741	0.794	5.29	5.16	0	-1.56	6.88e-06	1.77e-05	3.53	5.09	-1	-0.715	0.91	0.0216	0.0482	6.37	5.46	0	-0.41	0.163	0.227	5.28	5.68	0
a	2715	Galnt18	chr7	111782844	111783344	-2867	2.67	3.4e-09	1.2e-08	4.85	2.19	1	0.13	0.758	0.808	4.39	4.27	0	-2.44	3.14e-06	8.35e-06	1.75	4.19	-1	-1.155	-0.22	0.54	0.645	4.35	4.57	0	-4.82	4.17e-14	4.04e-13	-0.02	4.79	-1
a	2716	Gm8031	chr9	25215478	25215978	13091	1.07	0.00707	0.0135	5.04	3.97	1	0.13	0.617	0.686	4.58	4.45	0	-0.85	0.114	0.16	3.52	4.37	0	-0.36	0.46	0.328	0.441	5.2	4.75	0	-0.37	0.466	0.547	4.6	4.97	0
a	2717	Trmt9b	chr8	36679758	36680258	222210	1.03	3.16e-06	8.68e-06	7.43	6.4	1	0.14	0.59	0.66	6.98	6.84	0	-0.79	2.2e-05	5.37e-05	5.97	6.76	0	-0.325	0.24	0.489	0.599	7.37	7.14	0	0.02	0.952	0.964	7.38	7.36	0
a	2718	Daam2	chr17	49554998	49555498	8845	1.55	7.08e-05	0.000171	4.87	3.32	1	0.14	0.57	0.642	4.41	4.27	0	-1.3	0.0154	0.0257	2.9	4.2	-1	-0.58	0.8	0.13	0.212	5.37	4.57	0	-0.3	0.639	0.707	4.5	4.8	0
a	2719	Cped1	chr6	22033081	22033581	47165	4.37	5.02e-51	6.61e-49	7.22	2.85	1	0.14	0.576	0.648	6.76	6.62	0	-4.12	1.9e-33	4.93e-32	2.43	6.55	-1	-1.99	-0.15	0.697	0.777	6.77	6.92	0	-1.69	1.99e-10	1.25e-09	5.46	7.15	-1
a	2720	Cd55	chr1	130455042	130455542	7202	2.85	6.35e-23	8.39e-22	6.71	3.86	1	0.14	0.654	0.719	6.25	6.11	0	-2.6	6.92e-15	4.01e-14	3.44	6.03	-1	-1.23	0.18	0.644	0.733	6.59	6.41	0	-2.24	1.98e-09	1.09e-08	4.4	6.63	-1
a	2721	Gtf2e2	chr8	33706159	33706659	-25174	2.17	4.61e-08	1.48e-07	5.24	3.07	1	0.14	0.656	0.721	4.78	4.64	0	-1.94	2.79e-05	6.72e-05	2.62	4.57	-1	-0.9	-0.31	0.525	0.632	4.63	4.94	0	-2.11	0.000194	0.000516	3.06	5.17	-1
a	2722	Pmp2	chr3	10184651	10185151	-722	3.4	3.22e-18	2.72e-17	5.85	2.45	1	0.14	0.577	0.648	5.39	5.25	0	-3.14	2.69e-11	1.15e-10	2.04	5.18	-1	-1.5	1.23	0.0041	0.0116	6.79	5.55	1	-0.76	0.0218	0.0384	5.02	5.78	0
a	2723	Taar8a	chr10	24080132	24080632	3632	1.23	0.00109	0.00232	4.96	3.72	1	0.14	0.583	0.654	4.5	4.36	0	-1	0.0453	0.0692	3.28	4.28	0	-0.43	-0.09	0.931	0.953	4.56	4.66	0	-0.1	0.917	0.936	4.79	4.88	0
a	2724	Gm10075	chr1	19178959	19179459	-24993	1.59	0.00119	0.00253	4.07	2.48	1	0.14	0.611	0.68	3.61	3.47	0	-1.35	0.0401	0.0619	2.05	3.4	0	-0.605	-1.12	0.302	0.414	2.65	3.77	0	-0.3	0.711	0.769	3.7	4	0
a	2725	Gm11502	chr11	93435307	93435807	-214952	1.1	3.01e-11	1.27e-10	7.74	6.64	1	0.14	0.477	0.559	7.28	7.13	0	-0.86	9.01e-05	0.000206	6.2	7.06	0	-0.36	-0.04	0.903	0.933	7.39	7.43	0	-0.58	0.0204	0.0361	7.08	7.66	0
a	2726	Gm11796	chr4	5768533	5769033	86454	5.62	4.7e-22	5.7e-21	5.65	0.03	1	0.14	0.832	0.869	5.19	5.05	0	-5.37	1.09e-16	7.27e-16	-0.4	4.97	-1	-2.615	-0.38	0.513	0.621	4.97	5.35	0	-4.14	5.3e-16	6.36e-15	1.43	5.57	-1
a	2727	Gm11268	chr4	82497170	82497670	-144730	1.78	4.04e-08	1.3e-07	5.53	3.75	1	0.14	0.615	0.684	5.07	4.93	0	-1.54	6.5e-05	0.000151	3.32	4.86	-1	-0.7	-0.38	0.528	0.634	4.85	5.23	0	-0.94	0.00752	0.0147	4.51	5.46	0
a	2728	Gm37575	chr3	87114739	87115239	54614	4.81	2.7e-14	1.52e-13	4.84	0.03	1	0.14	0.554	0.628	4.38	4.24	0	-4.57	2.81e-09	1e-08	-0.4	4.17	-1	-2.215	0.81	0.0597	0.113	5.35	4.54	0	-1.07	0.0225	0.0395	3.69	4.77	-1
a	2729	Ahr	chr12	35533954	35534454	584	1.1	0.000435	0.000969	5.59	4.49	1	0.14	0.6	0.67	5.14	4.99	0	-0.86	0.0186	0.0307	4.05	4.92	0	-0.36	0.1	0.793	0.853	5.39	5.29	0	-0.17	0.665	0.729	5.34	5.52	0
a	2730	Slc44a1	chr4	53397155	53397655	-42758	1.02	0.000369	0.000828	5.46	4.44	1	0.14	0.526	0.607	5	4.86	0	-0.78	0.0644	0.0955	4.01	4.79	0	-0.32	0.32	0.381	0.495	5.48	5.16	0	-0.03	0.915	0.935	5.35	5.39	0
a	2731	Gm19066	chr3	80056968	80057468	31691	1.73	2.35e-08	7.74e-08	6.91	5.17	1	0.14	0.699	0.758	6.45	6.31	0	-1.49	3.41e-09	1.21e-08	4.74	6.24	-1	-0.675	-0.32	0.535	0.641	6.29	6.61	0	-0.62	0.0197	0.035	6.22	6.84	0
a	2732	C130073F10Rik	chr4	101893929	101894429	-140	5.64	1.13e-21	1.33e-20	5.67	0.03	1	0.14	0.686	0.748	5.22	5.07	0	-5.4	4.18e-18	3.12e-17	-0.4	5	-1	-2.63	-1.39	0.0127	0.0307	3.99	5.37	-1	-3.05	3.98e-08	1.84e-07	2.54	5.6	-1
a	2733	Irf2bp2	chr8	126600619	126601119	-6633	1.1	0.00066	0.00144	5.12	4.01	1	0.14	0.575	0.646	4.66	4.52	0	-0.86	0.145	0.197	3.58	4.44	0	-0.36	-0.13	0.956	0.971	4.69	4.82	0	-0.8	0.172	0.238	4.25	5.04	0
a	2734	Arid5a	chr1	36323986	36324486	16253	1.11	0.000185	0.000428	6.14	5.03	1	0.14	0.709	0.768	5.69	5.55	0	-0.87	0.00227	0.00433	4.6	5.47	0	-0.365	-0.53	0.162	0.253	5.32	5.84	0	-1.1	0.000236	0.00062	4.97	6.07	-1
a	2735	Sergef	chr7	46611947	46612447	27360	1.47	0.000245	0.000559	5.68	4.21	1	0.14	0.796	0.841	5.22	5.08	0	-1.24	0.0038	0.00701	3.77	5.01	-1	-0.55	0.9	0.0597	0.113	6.29	5.38	0	-0.53	0.0826	0.125	5.08	5.61	0
a	2736	Gm15272	chr10	24381858	24382358	132153	1.22	0.000817	0.00176	4.86	3.63	1	0.14	0.871	0.901	4.4	4.26	0	-0.97	0.0144	0.0243	3.21	4.18	0	-0.415	0.04	0.871	0.91	4.6	4.55	0	-1.06	0.00641	0.0128	3.72	4.78	-1
a	2737	Gm5257	chr1	75705229	75705729	68839	4.61	4.21e-16	2.86e-15	5.18	0.57	1	0.14	0.818	0.857	4.72	4.58	0	-4.38	3.61e-12	1.67e-11	0.13	4.51	-1	-2.12	0.49	0.335	0.449	5.38	4.88	0	-0.71	0.0379	0.063	4.4	5.11	0
a	2738	Gm11268	chr4	82470532	82471032	-171368	1.8	4.88e-16	3.29e-15	7.08	5.27	1	0.14	0.508	0.589	6.62	6.48	0	-1.56	9.49e-11	3.87e-10	4.84	6.41	-1	-0.71	-0.36	0.3	0.412	6.42	6.78	0	-1.57	4.27e-09	2.25e-08	5.43	7.01	-1
a	2739	Pard6b	chr2	168104616	168105116	23612	1.32	6.84e-11	2.79e-10	7.57	6.25	1	0.14	0.401	0.484	7.11	6.97	0	-1.08	1.85e-06	5.05e-06	5.81	6.9	-1	-0.47	-0.34	0.301	0.413	6.93	7.27	0	-1.03	8.97e-06	2.98e-05	6.47	7.5	-1
a	2740	Rap1b	chr10	117862039	117862539	-16004	1.18	1.92e-06	5.38e-06	6.69	5.52	1	0.14	0.635	0.702	6.24	6.1	0	-0.95	0.0013	0.00257	5.08	6.02	0	-0.405	0.32	0.499	0.609	6.71	6.4	0	-0.02	0.886	0.912	6.61	6.62	0
a	2741	Smad6	chr9	64016930	64017430	4629	1.05	0.0021	0.00431	4.92	3.86	1	0.14	0.58	0.651	4.46	4.32	0	-0.81	0.0805	0.117	3.44	4.24	0	-0.335	0.66	0.163	0.254	5.28	4.62	0	-0.79	0.22	0.292	4.06	4.84	0
a	2742	Mamld1	chrX	71052657	71053157	2401	1.85	2.52e-06	6.96e-06	4.91	3.06	1	0.14	0.724	0.781	4.45	4.31	0	-1.6	0.000387	0.00082	2.64	4.23	-1	-0.73	-1.13	0.0786	0.141	3.47	4.61	0	-1.4	0.00295	0.00631	3.43	4.83	-1
a	2743	Gm48869	chr13	9329277	9329777	-22251	2.46	2.29e-10	8.93e-10	5.23	2.78	1	0.14	0.805	0.848	4.78	4.64	0	-2.21	8.88e-07	2.49e-06	2.36	4.57	-1	-1.035	0.66	0.243	0.349	5.6	4.94	0	-1.72	6.58e-05	0.00019	3.44	5.16	-1
a	2744	Gm3828	chr10	80960977	80961477	-6267	1.17	3.71e-09	1.3e-08	7.15	5.98	1	0.15	0.673	0.736	6.69	6.54	0	-0.92	0.000787	0.0016	5.54	6.46	0	-0.385	-0.3	0.405	0.519	6.54	6.84	0	-0.78	0.00551	0.0111	6.28	7.06	0
a	2745	Ppp3ca	chr3	136744271	136744771	74147	1.08	2.14e-09	7.66e-09	7.44	6.36	1	0.15	0.523	0.604	6.99	6.84	0	-0.83	0.00201	0.00387	5.93	6.77	0	-0.34	0.02	0.966	0.977	7.16	7.14	0	-1.19	0.000149	0.000405	6.17	7.37	-1
a	2746	Tgfa	chr6	86209361	86209861	14138	1	7.43e-07	2.15e-06	6.58	5.58	1	0.15	0.484	0.565	6.13	5.97	0	-0.75	0.0179	0.0296	5.15	5.9	0	-0.3	-0.27	0.524	0.631	6	6.27	0	-0.9	0.00565	0.0114	5.59	6.5	0
a	2747	Tbpl1	chr10	22708439	22708939	22999	1.04	3.04e-07	9.08e-07	6.84	5.8	1	0.15	0.434	0.516	6.39	6.23	0	-0.78	0.00255	0.00483	5.37	6.16	0	-0.315	0.13	0.731	0.805	6.66	6.53	0	-0.34	0.217	0.287	6.42	6.76	0
a	2748	Dab2ip	chr2	35588381	35588881	30115	1.61	1.9e-24	2.92e-23	7.59	5.98	1	0.15	0.361	0.443	7.13	6.98	0	-1.36	1.44e-12	6.9e-12	5.55	6.91	-1	-0.605	0.11	0.86	0.903	7.39	7.28	0	-0.93	0.00249	0.00541	6.58	7.51	0
a	2749	Gm15002	chrX	139268816	139269316	-11205	1.97	7.45e-07	2.15e-06	4.89	2.93	1	0.15	0.829	0.866	4.44	4.29	0	-1.72	0.000141	0.000316	2.5	4.21	-1	-0.785	-0.12	0.964	0.976	4.47	4.59	0	-1.07	0.00616	0.0123	3.74	4.81	-1
a	2750	Cped1	chr6	21984879	21985379	-537	1.03	0.00298	0.006	4.97	3.95	1	0.15	0.631	0.699	4.51	4.36	0	-0.78	0.0743	0.108	3.51	4.29	0	-0.315	-0.35	0.724	0.8	4.32	4.66	0	-1.34	0.00152	0.00344	3.55	4.89	-1
a	2751	Nobox	chr6	43337475	43337975	-27921	2.67	1.07e-26	2.01e-25	7.11	4.44	1	0.15	0.532	0.609	6.65	6.5	0	-2.42	4.8e-20	4.19e-19	4	6.43	-1	-1.135	0.36	0.352	0.466	7.16	6.8	0	-0.88	0.000285	0.000739	6.15	7.03	0
a	2752	Gm9298	chr14	99705932	99706432	-75266	1.69	5.96e-11	2.44e-10	6.5	4.8	1	0.15	0.578	0.65	6.04	5.88	0	-1.44	0.000271	0.000585	4.37	5.81	-1	-0.645	0.15	0.697	0.777	6.33	6.18	0	-0.59	0.135	0.193	5.82	6.41	0
a	2753	Cd83	chr13	43907996	43908496	123221	1.43	3.77e-06	1.03e-05	5.52	4.09	1	0.15	0.6	0.67	5.06	4.91	0	-1.18	0.00159	0.0031	3.65	4.83	-1	-0.515	1.06	0.00744	0.0194	6.27	5.21	1	-1.04	0.00355	0.00748	4.39	5.43	-1
a	2754	Gm8888	chr15	96747497	96747997	19081	1.49	8.04e-06	2.12e-05	5.29	3.8	1	0.15	0.634	0.701	4.83	4.68	0	-1.24	0.00198	0.00381	3.36	4.6	-1	-0.545	0.93	0.023	0.0507	5.91	4.98	0	-0.29	0.411	0.493	4.91	5.2	0
a	2755	Gm6450	chr5	92961782	92962282	-41549	1.62	2.97e-23	4.07e-22	7.38	5.76	1	0.15	0.381	0.463	6.92	6.77	0	-1.37	1.33e-10	5.35e-10	5.33	6.7	-1	-0.61	-0.15	0.661	0.748	6.93	7.07	0	-0.83	0.00105	0.00246	6.47	7.3	0
a	2756	Ddr1	chr17	35715984	35716484	-11363	3.52	1.94e-18	1.67e-17	5.71	2.19	1	0.15	0.546	0.621	5.25	5.1	0	-3.27	2.27e-09	8.18e-09	1.75	5.02	-1	-1.56	0.47	0.261	0.369	5.87	5.4	0	-2.92	1.09e-09	6.2e-09	2.7	5.62	-1
a	2757	Gm18154	chr15	61608354	61608854	-217393	2.63	1.6e-12	7.6e-12	5.66	3.04	1	0.15	0.541	0.616	5.21	5.06	0	-2.4	2.02e-07	6.03e-07	2.59	4.98	-1	-1.125	-0.54	0.376	0.491	4.82	5.36	0	-1.07	0.00257	0.00557	4.52	5.58	-1
a	2758	Gpr171	chr3	59079276	59079776	22045	2	1.63e-06	4.59e-06	4.76	2.76	1	0.15	0.964	0.971	4.3	4.15	0	-1.74	0.000328	0.000701	2.33	4.08	-1	-0.795	-1.93	0.00379	0.0109	2.52	4.45	-1	-1.28	0.00296	0.00634	3.39	4.68	-1
a	2759	Dip2b	chr15	100101139	100101639	62475	1.84	1.54e-06	4.34e-06	4.95	3.11	1	0.15	0.667	0.73	4.49	4.34	0	-1.58	0.000495	0.00103	2.68	4.26	-1	-0.715	-0.21	0.912	0.94	4.42	4.64	0	-0.2	0.621	0.69	4.66	4.86	0
a	2760	Gm8100	chr8	28579189	28579689	393349	5.48	1.06e-21	1.25e-20	5.51	0.03	1	0.15	0.86	0.892	5.05	4.9	0	-5.22	3.34e-14	1.84e-13	-0.4	4.82	-1	-2.535	0.98	0.0675	0.125	6.18	5.19	0	-2.16	1.05e-05	3.46e-05	3.26	5.42	-1
a	2761	Gm49435	chr15	82821548	82822048	-17584	1.11	6.41e-06	1.71e-05	6.02	4.91	1	0.15	0.55	0.624	5.56	5.41	0	-0.85	0.0436	0.0669	4.48	5.33	0	-0.35	-0.12	0.864	0.905	5.59	5.71	0	-0.25	0.624	0.693	5.68	5.93	0
a	2762	Gm49435	chr15	82880988	82881488	-77024	2.39	2.75e-07	8.25e-07	4.66	2.27	1	0.15	0.597	0.667	4.2	4.05	0	-2.12	0.000204	0.000446	1.85	3.97	-1	-0.985	1.31	0.00308	0.00907	5.66	4.35	1	0.07	0.726	0.782	4.64	4.57	0
a	2763	Npnt	chr3	132909633	132910133	40158	3.45	5.43e-21	6.02e-20	6.84	3.38	1	0.16	0.575	0.647	6.38	6.22	0	-3.2	2.44e-22	2.56e-21	2.94	6.14	-1	-1.52	-0.19	0.613	0.708	6.32	6.52	0	-1.93	3.21e-10	1.96e-09	4.81	6.74	-1
a	2764	Gm30280	chr1	189791471	189791971	-35259	5.35	1.02e-20	1.1e-19	5.38	0.03	1	0.16	0.594	0.664	4.92	4.76	0	-5.08	2.01e-14	1.12e-13	-0.4	4.68	-1	-2.46	0.77	0.0563	0.107	5.83	5.06	0	-2.76	2.85e-10	1.74e-09	2.52	5.28	-1
a	2765	Wwc2	chr8	47922746	47923246	67678	4.96	2.75e-15	1.71e-14	4.99	0.03	1	0.16	0.705	0.764	4.53	4.37	0	-4.7	3.2e-11	1.36e-10	-0.4	4.3	-1	-2.27	0.57	0.31	0.422	5.24	4.67	0	-3.56	3.99e-11	2.71e-10	1.34	4.9	-1
a	2766	Zc3h12c	chr9	52280498	52280998	-111926	1.28	4e-35	1.55e-33	8.31	7.03	1	0.16	0.118	0.168	7.85	7.69	0	-1.01	2.55e-16	1.66e-15	6.6	7.61	-1	-0.425	0.18	0.732	0.806	8.17	7.99	0	-0.92	6.87e-06	2.33e-05	7.29	8.21	0
a	2767	Krr1	chr10	111945548	111946048	-26616	1.06	0.00322	0.00646	4.9	3.84	1	0.16	0.571	0.643	4.44	4.28	0	-0.8	0.0909	0.13	3.41	4.21	0	-0.32	1.45	0.00086	0.00298	6.03	4.58	1	1.14	0.0169	0.0305	5.94	4.81	1
a	2768	Cab39	chr1	85810725	85811225	17284	3.17	3.5e-13	1.77e-12	5.55	2.38	1	0.16	0.634	0.701	5.09	4.94	0	-2.93	1.75e-09	6.37e-09	1.93	4.86	-1	-1.385	0.06	0.851	0.896	5.3	5.24	0	-1.65	1.96e-05	6.17e-05	3.81	5.46	-1
a	2769	Pebp4	chr14	69830587	69831087	-9333	1.95	6.52e-07	1.89e-06	5.39	3.44	1	0.16	0.747	0.799	4.93	4.77	0	-1.69	3.35e-05	8.01e-05	3	4.7	-1	-0.765	-0.63	0.199	0.297	4.44	5.07	0	-1.36	0.000646	0.00157	3.94	5.3	-1
a	2770	Sh3tc2	chr18	61952584	61953084	0	6.29	2.44e-51	3.3e-49	6.87	0.57	1	0.16	0.677	0.74	6.41	6.25	0	-6.04	3.38e-27	5.33e-26	0.13	6.17	-1	-2.94	0.03	0.98	0.986	6.58	6.55	0	-3.1	8.01e-17	1.04e-15	3.67	6.77	-1
a	2771	Atp5g2	chr15	102657703	102658203	14149	3.77	5.92e-14	3.22e-13	5.3	1.53	1	0.16	0.815	0.854	4.84	4.68	0	-3.53	5.97e-10	2.27e-09	1.08	4.61	-1	-1.685	-0.34	0.435	0.548	4.64	4.98	0	-1.82	1.38e-05	4.44e-05	3.39	5.21	-1
a	2772	Cd180	chr13	102753662	102754162	60104	6.06	9.52e-41	5.75e-39	6.63	0.57	1	0.16	0.514	0.594	6.17	6.01	0	-5.81	1.07e-23	1.26e-22	0.13	5.94	-1	-2.825	0.06	0.9	0.931	6.37	6.31	0	-2.82	3.67e-14	3.58e-13	3.72	6.54	-1
a	2773	Gm11146	chr16	77612119	77612619	-10025	2.15	1.27e-07	3.93e-07	4.95	2.8	1	0.16	0.591	0.662	4.49	4.33	0	-1.89	0.000148	0.000329	2.36	4.25	-1	-0.865	0.34	0.432	0.546	4.97	4.63	0	-0.02	0.985	0.989	4.84	4.85	0
a	2774	Gm14620	chrX	50611552	50612052	-68768	1.84	0.0138	0.0253	6.1	4.27	1	0.16	0.596	0.666	5.64	5.49	0	-1.61	0.0463	0.0706	3.81	5.41	0	-0.725	-1.54	0.019	0.0432	4.24	5.79	-1	-0.94	0.0438	0.0716	5.07	6.01	0
a	2775	Zfp608	chr18	55195907	55196407	-205727	5.3	9.65e-20	9.48e-19	5.33	0.03	1	0.16	0.669	0.732	4.88	4.71	0	-5.04	2.64e-14	1.46e-13	-0.4	4.64	-1	-2.44	-0.08	0.855	0.899	4.93	5.01	0	-4.41	2.91e-16	3.59e-15	0.83	5.24	-1
a	2776	Rasl11b	chr5	74144715	74145215	-50071	1.29	7.77e-06	2.06e-05	6.32	5.03	1	0.16	0.471	0.553	5.86	5.7	0	-1.04	0.00332	0.00618	4.59	5.62	-1	-0.44	0.28	0.443	0.556	6.27	6	0	-0.91	0.0196	0.0349	5.31	6.22	0
a	2777	Pank1	chr19	34846574	34847074	32381	2.1	8.3e-09	2.83e-08	5.76	3.65	1	0.16	0.653	0.718	5.3	5.14	0	-1.86	2.38e-05	5.77e-05	3.21	5.06	-1	-0.85	0.29	0.517	0.625	5.73	5.44	0	-0.28	0.425	0.507	5.38	5.66	0
a	2778	Twist2	chr1	91928954	91929454	127493	1.14	8.75e-06	2.3e-05	7.65	6.51	1	0.16	0.559	0.633	7.19	7.04	0	-0.89	0.00353	0.00654	6.08	6.96	0	-0.365	0.48	0.334	0.447	7.81	7.34	0	0	0.924	0.942	7.56	7.56	0
a	2779	Plekhb2	chr1	34864174	34864674	14198	1	9.37e-09	3.18e-08	7.25	6.24	1	0.16	0.472	0.553	6.79	6.63	0	-0.74	0.00021	0.00046	5.81	6.55	0	-0.29	0.05	0.945	0.963	6.98	6.93	0	-0.24	0.283	0.361	6.92	7.15	0
a	2780	Foxn3	chr12	99450022	99450522	113060	1	1.82e-12	8.63e-12	7.84	6.84	1	0.16	0.307	0.386	7.38	7.23	0	-0.74	2.36e-05	5.73e-05	6.41	7.15	0	-0.29	0.34	0.501	0.611	7.87	7.53	0	-0.11	0.612	0.684	7.64	7.75	0
a	2781	Pxdn	chr12	29926796	29927296	-10312	1.85	1.34e-08	4.49e-08	5.58	3.73	1	0.16	0.568	0.64	5.13	4.97	0	-1.59	4.37e-05	0.000103	3.3	4.89	-1	-0.715	-0.38	0.359	0.473	4.89	5.27	0	-1.06	0.00352	0.00743	4.44	5.49	-1
a	2782	Gm47247	chr10	84099812	84100312	197960	2.66	1.09e-07	3.38e-07	4.99	2.33	1	0.16	0.755	0.806	4.53	4.37	0	-2.41	2.14e-06	5.79e-06	1.89	4.3	-1	-1.125	0.36	0.474	0.585	5.03	4.67	0	-0.63	0.113	0.165	4.27	4.9	0
a	2783	Gm5069	chr1	180389263	180389763	-58713	1.41	2.71e-13	1.39e-12	7.01	5.61	1	0.16	0.428	0.51	6.56	6.4	0	-1.14	3.08e-07	9.05e-07	5.18	6.32	-1	-0.49	0.22	0.605	0.701	6.91	6.7	0	-0.88	0.000365	0.000927	6.04	6.92	0
a	2784	Il1r2	chr1	40139735	40140235	65656	1.23	2.21e-10	8.65e-10	7.45	6.22	1	0.16	0.412	0.495	6.99	6.83	0	-0.96	2.05e-05	5.01e-05	5.79	6.75	0	-0.4	0.36	0.34	0.454	7.49	7.13	0	-0.52	0.0304	0.0517	6.83	7.35	0
a	2785	Gm11989	chr11	8405491	8405991	-21638	1.03	0.0123	0.0228	4.48	3.46	1	0.16	0.854	0.887	4.02	3.86	0	-0.77	0.0788	0.114	3.02	3.78	0	-0.305	-0.02	0.779	0.842	4.14	4.16	0	-0.06	0.778	0.825	4.33	4.38	0
a	2786	Lmo7	chr14	101838377	101838877	108420	1.15	1.66e-09	6e-09	7.27	6.12	1	0.16	0.448	0.53	6.82	6.66	0	-0.9	3.97e-06	1.04e-05	5.69	6.58	0	-0.37	-0.6	0.213	0.314	6.36	6.96	0	-1.02	0.000554	0.00136	6.16	7.18	-1
a	2787	Nrip3	chr7	109795533	109796033	-13508	3.26	6.63e-38	3.19e-36	7.16	3.9	1	0.16	0.4	0.482	6.71	6.55	0	-3.01	3.09e-25	4.13e-24	3.47	6.47	-1	-1.425	0.07	0.877	0.914	6.91	6.85	0	-1.95	7.05e-13	5.88e-12	5.12	7.07	-1
a	2788	Capzb	chr4	139249901	139250401	57002	3.65	9.98e-39	5.18e-37	6.98	3.33	1	0.16	0.429	0.511	6.52	6.37	0	-3.4	8.22e-26	1.15e-24	2.89	6.29	-1	-1.62	-0.2	0.615	0.709	6.47	6.67	0	-1.51	1.41e-06	5.25e-06	5.38	6.89	-1
a	2789	Parva	chr7	112495735	112496235	68230	1.68	2.77e-06	7.63e-06	5.44	3.76	1	0.16	0.72	0.777	4.98	4.82	0	-1.41	0.000236	0.000512	3.33	4.75	-1	-0.625	-0.89	0.0385	0.0782	4.23	5.12	0	-1.63	1.26e-05	4.08e-05	3.72	5.34	-1
a	2790	Gm7063	chr1	45541848	45542348	-21094	3.71	5.53e-20	5.54e-19	5.99	2.28	1	0.17	0.579	0.65	5.53	5.35	0	-3.45	9.6e-15	5.49e-14	1.83	5.28	-1	-1.64	1.01	0.00677	0.0179	6.66	5.65	1	-1.67	4.45e-06	1.55e-05	4.21	5.88	-1
a	2791	Gm18183	chr1	142008168	142008668	447146	4.82	1e-13	5.34e-13	4.85	0.03	1	0.17	0.634	0.701	4.39	4.22	0	-4.55	8.53e-10	3.2e-09	-0.4	4.14	-1	-2.19	1.5	0.000522	0.00192	6.02	4.52	1	-4.73	3.4e-13	2.95e-12	0.01	4.74	-1
a	2792	Opa1	chr16	29732832	29733332	153498	5.69	8.75e-24	1.27e-22	5.72	0.03	1	0.17	0.583	0.654	5.26	5.08	0	-5.41	6.78e-18	4.98e-17	-0.4	5.01	-1	-2.62	0.77	0.047	0.0923	6.16	5.38	0	-4.82	6.83e-21	1.36e-19	0.79	5.61	-1
a	2793	Gm7799	chr3	37938341	37938841	21246	1.86	5.34e-13	2.65e-12	7.02	5.15	1	0.17	0.593	0.663	6.56	6.39	0	-1.59	1.02e-08	3.47e-08	4.72	6.31	-1	-0.71	-0.15	0.791	0.852	6.54	6.68	0	-0.88	0.00619	0.0124	6.03	6.91	0
a	2794	Tacc2	chr7	130640706	130641206	63268	1.06	8.6e-10	3.19e-09	7.56	6.5	1	0.17	0.422	0.505	7.1	6.94	0	-0.8	2.84e-06	7.61e-06	6.07	6.86	0	-0.315	-0.08	0.79	0.851	7.16	7.24	0	-0.65	0.00323	0.00686	6.82	7.46	0
a	2795	Mtus1	chr8	41039378	41039878	93848	1.1	7.27e-05	0.000175	5.74	4.64	1	0.17	0.496	0.577	5.29	5.12	0	-0.84	0.0191	0.0315	4.21	5.04	0	-0.335	-0.55	0.189	0.286	4.87	5.42	0	-1.18	0.00113	0.00261	4.46	5.64	-1
a	2796	Smbd1	chr16	32814979	32815479	-4502	1.69	8.24e-07	2.38e-06	5.49	3.8	1	0.17	0.583	0.653	5.03	4.86	0	-1.42	0.000257	0.000556	3.36	4.79	-1	-0.625	-0.01	0.918	0.944	5.15	5.16	0	-0.7	0.0544	0.087	4.69	5.39	0
a	2797	Fdx1	chr9	51961467	51961967	1589	2.3	2.42e-22	3.02e-21	7.21	4.91	1	0.17	0.447	0.529	6.75	6.57	0	-2.02	4.46e-17	3.07e-16	4.48	6.5	-1	-0.925	-0.12	0.695	0.776	6.75	6.87	0	-1.01	4.9e-05	0.000144	6.09	7.1	-1
a	2798	Eml4	chr17	83359595	83360095	8664	2.8	9.64e-10	3.55e-09	5.72	2.92	1	0.17	0.523	0.603	5.26	5.09	0	-2.55	1.26e-05	3.15e-05	2.46	5.01	-1	-1.19	0.7	0.0806	0.144	6.09	5.39	0	-1.84	7.31e-06	2.47e-05	3.77	5.61	-1
a	2799	Gm6226	chr7	58772271	58772771	65167	1.02	0.0111	0.0206	5.29	4.28	1	0.17	0.705	0.764	4.83	4.66	0	-0.74	0.0578	0.0864	3.85	4.59	0	-0.285	0.46	0.282	0.392	5.42	4.96	0	-0.91	0.00985	0.0188	4.28	5.19	0
a	2800	Ctgf	chr10	24591067	24591567	-3875	1.04	0.000686	0.00149	5.66	4.62	1	0.17	0.69	0.751	5.2	5.04	0	-0.78	0.0139	0.0235	4.19	4.96	0	-0.305	-0.55	0.294	0.405	4.79	5.34	0	-0.6	0.0674	0.105	4.96	5.56	0
a	2801	Gm6921	chr8	127438568	127439068	-122367	1.8	8.83e-06	2.32e-05	4.9	3.1	1	0.17	0.703	0.762	4.44	4.27	0	-1.53	0.00083	0.00168	2.66	4.19	-1	-0.68	-1.34	0.00877	0.0223	3.22	4.57	-1	-1.72	9.97e-05	0.000279	3.07	4.79	-1
a	2802	Gm2726	chr13	107238327	107238827	41364	1.66	6.63e-23	8.74e-22	8.09	6.43	1	0.17	0.373	0.455	7.63	7.46	0	-1.39	5.72e-13	2.83e-12	6	7.39	-1	-0.61	0.34	0.408	0.522	8.1	7.76	0	-0.31	0.168	0.234	7.68	7.99	0
a	2803	S1pr2	chr9	20975290	20975790	991	2.44	9.37e-22	1.11e-20	6.79	4.35	1	0.17	0.586	0.657	6.34	6.16	0	-2.17	5.63e-13	2.79e-12	3.92	6.09	-1	-1	-0.13	0.669	0.755	6.33	6.46	0	-0.88	0.00139	0.00316	5.81	6.69	0
a	2804	Scn5a	chr9	119647095	119647595	-68079	1.23	2.95e-06	8.11e-06	6.12	4.9	1	0.17	0.509	0.59	5.67	5.49	0	-0.95	0.00203	0.00391	4.46	5.42	0	-0.39	-0.97	0.0177	0.0407	4.82	5.79	0	-1.04	0.00153	0.00345	4.98	6.02	-1
a	2805	Exoc3l4	chr12	111426112	111426612	9095	1.23	0.000223	0.000511	5.19	3.96	1	0.17	0.509	0.59	4.74	4.57	0	-0.96	0.0446	0.0682	3.53	4.49	0	-0.395	-0.6	0.233	0.338	4.27	4.86	0	-1.08	0.0173	0.0312	4.02	5.09	-1
a	2806	Slc44a3	chr3	121536733	121537233	-4329	1.18	4.4e-05	0.000108	5.78	4.61	1	0.17	0.548	0.622	5.32	5.15	0	-0.91	0.00812	0.0142	4.17	5.08	0	-0.37	0.31	0.521	0.628	5.76	5.45	0	-0.91	0.0218	0.0383	4.76	5.67	0
a	2807	Gm49037	chr14	33412026	33412526	16499	3.29	1.82e-12	8.59e-12	5.11	1.82	1	0.17	0.523	0.603	4.66	4.48	0	-3.02	1.4e-07	4.26e-07	1.39	4.41	-1	-1.425	-0.08	0.936	0.956	4.71	4.78	0	-2.78	1.01e-07	4.43e-07	2.22	5.01	-1
a	2808	Gm49389	chr9	52495432	52495932	91133	1.83	5.4e-05	0.000132	4.55	2.72	1	0.18	0.959	0.968	4.09	3.92	0	-1.55	0.0111	0.019	2.29	3.84	-1	-0.685	-0.62	0.264	0.372	3.6	4.22	0	-0.69	0.144	0.204	3.75	4.44	0
a	2809	Vstm5	chr9	15237700	15238200	-845	3.12	6.68e-33	2.17e-31	7.1	3.97	1	0.18	0.399	0.481	6.64	6.46	0	-2.85	1.1e-23	1.29e-22	3.54	6.39	-1	-1.335	0.36	0.298	0.41	7.12	6.76	0	-1.93	7.21e-12	5.35e-11	5.05	6.99	-1
a	2810	Dnajc5b	chr3	19428399	19428899	-79696	2.52	6.04e-09	2.09e-08	4.96	2.45	1	0.18	0.498	0.579	4.5	4.32	0	-2.21	5.97e-05	0.000139	2.04	4.24	-1	-1.015	-0.07	0.881	0.917	4.54	4.62	0	-2.51	1.17e-06	4.43e-06	2.33	4.84	-1
a	2811	Gm12845	chr4	117709195	117709695	-14717	4.53	1.32e-23	1.87e-22	5.81	1.28	1	0.18	0.545	0.619	5.35	5.17	0	-4.27	2.92e-16	1.89e-15	0.83	5.1	-1	-2.045	-0.47	0.217	0.319	5	5.47	0	-2.91	5.85e-11	3.89e-10	2.78	5.7	-1
a	2812	AC165953.1	chr17	3253415	3253915	60270	1.01	0.0242	0.0424	4.33	3.31	1	0.18	0.532	0.609	3.87	3.68	0	-0.73	0.361	0.437	2.88	3.61	0	-0.275	-0.69	0.288	0.399	3.29	3.98	0	-0.11	0.857	0.889	4.1	4.21	0
a	2813	Hopx	chr5	77126388	77126888	-11267	1.79	3.94e-17	2.97e-16	9.12	7.33	1	0.18	0.0113	0.0201	8.66	8.48	0	-1.51	4.57e-11	1.91e-10	6.89	8.4	-1	-0.665	-0.17	0.707	0.786	8.61	8.78	0	-1.13	4.24e-09	2.24e-08	7.87	9	-1
a	2814	Gm15739	chr5	146295554	146296054	47003	1.42	0.000947	0.00203	4.52	3.1	1	0.18	0.712	0.77	4.06	3.89	0	-1.15	0.0204	0.0335	2.66	3.81	-1	-0.485	-0.01	0.893	0.926	4.17	4.19	0	-0.43	0.348	0.429	3.98	4.41	0
a	2815	Aup1	chr6	83052963	83053463	-1058	3.17	2.79e-13	1.43e-12	5.26	2.09	1	0.18	0.543	0.618	4.8	4.62	0	-2.87	1.46e-08	4.89e-08	1.67	4.54	-1	-1.345	0.22	0.551	0.655	5.14	4.92	0	-2.75	2.33e-09	1.27e-08	2.39	5.14	-1
a	2816	Gm12691	chr4	98057141	98057641	92620	1.46	1.69e-05	4.33e-05	5.29	3.84	1	0.18	0.525	0.606	4.83	4.66	0	-1.18	0.00706	0.0125	3.41	4.58	-1	-0.5	1.16	0.011	0.0272	6.12	4.96	1	0.12	0.602	0.674	5.3	5.18	0
a	2817	Mical2	chr7	112317455	112317955	91599	4.43	8.94e-24	1.29e-22	5.81	1.38	1	0.18	0.513	0.594	5.35	5.18	0	-4.15	2.46e-11	1.05e-10	0.95	5.1	-1	-1.985	1.05	0.0376	0.0767	6.52	5.47	0	-1.88	2.75e-05	8.42e-05	3.82	5.7	-1
a	2818	Rnaseh2b	chr14	62214965	62215465	-77124	4.33	7.6e-42	4.97e-40	7.19	2.85	1	0.18	0.488	0.569	6.73	6.55	0	-4.05	2.06e-32	4.96e-31	2.43	6.48	-1	-1.935	1.04	0.0164	0.0381	7.89	6.85	1	-0.48	0.0457	0.0744	6.59	7.07	0
a	2819	Tdrd7	chr4	45964931	45965431	0	2.51	1.37e-30	3.64e-29	7.16	4.65	1	0.18	0.526	0.606	6.7	6.52	0	-2.24	1.47e-14	8.31e-14	4.21	6.45	-1	-1.03	0.55	0.282	0.392	7.37	6.82	0	-1.58	0.000318	0.000817	5.47	7.05	-1
a	2820	Mro	chr18	73905095	73905595	45710	5.42	2.68e-19	2.53e-18	5.45	0.03	1	0.18	0.634	0.701	5	4.81	0	-5.14	4.13e-15	2.44e-14	-0.4	4.74	-1	-2.48	-0.18	0.725	0.8	4.93	5.11	0	-6.34	5.1e-22	1.13e-20	-1.01	5.34	-1
a	2821	Plk2	chr13	110517696	110518196	122650	2.86	4.8e-14	2.64e-13	5.54	2.68	1	0.18	0.642	0.709	5.08	4.9	0	-2.58	5.81e-09	2.02e-08	2.24	4.82	-1	-1.2	0.2	0.7	0.78	5.4	5.2	0	-2.3	4.88e-09	2.55e-08	3.12	5.42	-1
a	2822	Gm15752	chr16	29316611	29317111	-32252	4.61	1.01e-11	4.47e-11	4.64	0.03	1	0.18	0.57	0.642	4.19	4	0	-4.33	6.39e-08	2.01e-07	-0.4	3.93	-1	-2.075	0.81	0.146	0.233	5.11	4.3	0	-4.23	4.79e-10	2.84e-09	0.29	4.52	-1
a	2823	Wwp2	chr8	107437003	107437503	638	1.02	0.00416	0.00821	5	3.97	1	0.18	0.761	0.811	4.54	4.35	0	-0.74	0.0451	0.0689	3.54	4.28	0	-0.28	-0.36	0.429	0.543	4.29	4.65	0	-0.9	0.0235	0.0411	3.98	4.88	0
a	2824	Fam198b	chr3	79907308	79907808	22775	4.05	1.95e-29	4.68e-28	7.22	3.17	1	0.18	0.559	0.632	6.77	6.59	0	-3.78	5.18e-31	1.11e-29	2.74	6.51	-1	-1.8	0.06	0.89	0.924	6.95	6.89	0	-1.17	9.52e-06	3.14e-05	5.94	7.11	-1
a	2825	Myzap	chr9	71542249	71542749	49611	1.32	6.58e-10	2.46e-09	6.56	5.24	1	0.18	0.391	0.474	6.1	5.92	0	-1.03	0.000153	0.000341	4.81	5.84	-1	-0.425	-0.43	0.346	0.46	5.78	6.21	0	-0.74	0.0121	0.0226	5.7	6.44	0
a	2826	Gm15428	chr1	156787300	156787800	-5712	4.06	4.84e-30	1.22e-28	6.45	2.38	1	0.18	0.415	0.498	5.99	5.81	0	-3.81	2.66e-17	1.86e-16	1.93	5.74	-1	-1.815	-0.18	0.65	0.739	5.94	6.11	0	-5.05	8.64e-26	2.8e-24	1.29	6.34	-1
a	2827	Eno1b	chr18	48132081	48132581	86746	4.72	1.81e-12	8.54e-12	4.74	0.03	1	0.18	0.601	0.671	4.29	4.1	0	-4.43	4.44e-09	1.56e-08	-0.4	4.03	-1	-2.125	1.1	0.0162	0.0378	5.5	4.4	1	-2.74	2.74e-07	1.13e-06	1.89	4.63	-1
a	2828	Tns2	chr15	102101170	102101670	757	2.72	1.5e-29	3.63e-28	7.37	4.65	1	0.19	0.51	0.591	6.92	6.72	0	-2.43	3.02e-17	2.1e-16	4.22	6.65	-1	-1.12	-0.19	0.585	0.684	6.83	7.02	0	-1.05	0.000156	0.000421	6.2	7.25	-1
a	2829	Gm6018	chr9	71654645	71655145	-54505	2.91	3.69e-10	1.41e-09	5.09	2.19	1	0.19	0.637	0.704	4.63	4.44	0	-2.62	2.36e-07	7.02e-07	1.75	4.37	-1	-1.215	0.19	0.877	0.914	4.93	4.74	0	-1.94	6.11e-06	2.08e-05	3.03	4.97	-1
a	2830	Rpl17-ps10	chr7	72510103	72510603	138708	4.96	4.66e-15	2.84e-14	4.99	0.03	1	0.19	0.694	0.754	4.53	4.34	0	-4.67	3.65e-11	1.54e-10	-0.4	4.27	-1	-2.24	0.4	0.354	0.468	5.04	4.64	0	-5.88	8.55e-17	1.11e-15	-1.01	4.87	-1
a	2831	Flrt2	chr12	95698542	95699042	6316	2.58	4.6e-07	1.35e-06	4.55	1.97	1	0.19	0.749	0.801	4.09	3.9	0	-2.3	6.98e-05	0.000161	1.52	3.82	-1	-1.055	-0.32	0.826	0.878	3.87	4.2	0	-2.45	8.4e-06	2.8e-05	1.97	4.42	-1
a	2832	Gm7420	chr5	29218020	29218520	296	1.96	1.21e-10	4.85e-10	6.31	4.36	1	0.19	0.43	0.512	5.85	5.66	0	-1.66	1.34e-05	3.35e-05	3.93	5.59	-1	-0.735	0.55	0.133	0.217	6.51	5.96	0	-0.8	0.00669	0.0133	5.39	6.19	0
a	2833	Gm1943	chr8	108764734	108765234	575630	1.17	0.000972	0.00208	4.94	3.77	1	0.19	0.764	0.813	4.48	4.29	0	-0.87	0.0228	0.0371	3.34	4.21	0	-0.34	0.66	0.237	0.342	5.25	4.59	0	-0.85	0.0258	0.0446	3.97	4.81	0
a	2834	Dscam	chr16	96819601	96820101	350651	2.02	1.55e-05	3.99e-05	4.48	2.46	1	0.19	0.924	0.943	4.02	3.83	0	-1.74	0.000771	0.00157	2.02	3.75	-1	-0.775	-0.7	0.153	0.242	3.43	4.13	0	-0.29	0.349	0.43	4.06	4.35	0
a	2835	Creb3l2	chr6	37428178	37428678	13468	2.76	6.4e-17	4.73e-16	5.9	3.14	1	0.19	0.504	0.586	5.44	5.25	0	-2.46	2.33e-10	9.2e-10	2.71	5.17	-1	-1.135	0.13	0.774	0.838	5.68	5.55	0	-1.45	4.22e-05	0.000126	4.33	5.77	-1
a	2836	Gm19096	chr8	31373248	31373748	7568	2.33	4.23e-10	1.61e-09	6.3	3.97	1	0.19	0.598	0.668	5.84	5.65	0	-2.03	1.2e-08	4.07e-08	3.55	5.57	-1	-0.92	0.01	0.989	0.992	5.95	5.95	0	-2.75	4.51e-15	4.88e-14	3.42	6.17	-1
a	2837	Mcc	chr18	44652093	44652593	159589	3.48	2.91e-18	2.46e-17	5.66	2.19	1	0.19	0.451	0.532	5.2	5.01	0	-3.18	5.34e-11	2.22e-10	1.75	4.94	-1	-1.495	0.44	0.362	0.476	5.75	5.31	0	-1.93	8.28e-07	3.2e-06	3.61	5.54	-1
a	2838	Rpl17-ps4	chr4	63916685	63917185	-20586	2.74	1.36e-17	1.08e-16	6.12	3.38	1	0.19	0.432	0.514	5.66	5.48	0	-2.46	2.42e-10	9.51e-10	2.94	5.4	-1	-1.135	1.26	0.000748	0.00263	7.03	5.78	1	-1.06	0.00303	0.00647	4.94	6	-1
a	2839	Timp4	chr6	115271764	115272264	-19559	2.49	7.36e-11	3e-10	5.46	2.97	1	0.19	0.748	0.8	5	4.81	0	-2.21	1.17e-06	3.25e-06	2.52	4.74	-1	-1.01	0.23	0.66	0.747	5.34	5.11	0	-1.19	0.000796	0.0019	4.14	5.34	-1
a	2840	Cdk14	chr5	5354933	5355433	64879	1.62	3.09e-05	7.71e-05	4.94	3.32	1	0.19	0.624	0.692	4.48	4.3	0	-1.32	0.00357	0.00662	2.9	4.22	-1	-0.565	0.6	0.176	0.27	5.2	4.6	0	-1.1	0.0101	0.0193	3.73	4.82	-1
a	2841	Rhob	chr12	8502507	8503007	-2498	1.16	0.000562	0.00124	5.01	3.85	1	0.19	0.765	0.815	4.55	4.36	0	-0.86	0.023	0.0373	3.43	4.29	0	-0.335	-0.66	0.269	0.378	4.01	4.66	0	-0.93	0.0202	0.0358	3.96	4.89	0
a	2842	Ccnc	chr4	21745663	21746163	17962	1.65	1.68e-08	5.58e-08	5.71	4.06	1	0.19	0.529	0.609	5.25	5.07	0	-1.36	9.42e-05	0.000215	3.63	4.99	-1	-0.585	-0.22	0.759	0.826	5.15	5.37	0	-1.34	0.000262	0.000682	4.25	5.59	-1
a	2843	Gm13350	chr2	18223318	18223818	26025	3.09	8.43e-19	7.54e-18	6.15	3.06	1	0.19	0.45	0.532	5.7	5.51	0	-2.8	5.08e-12	2.31e-11	2.64	5.43	-1	-1.305	-0.09	0.875	0.913	5.72	5.81	0	-1.35	0.000301	0.000776	4.68	6.03	-1
a	2844	Foxa2	chr2	147991605	147992105	54864	1.83	1.65e-07	5.04e-07	6.12	4.28	1	0.19	0.475	0.557	5.66	5.47	0	-1.56	0.000198	0.000434	3.84	5.4	-1	-0.685	0.24	0.499	0.609	6.01	5.77	0	-1.18	0.000157	0.000425	4.81	6	-1
a	2845	Zfp57	chr17	37002377	37002877	1214	1.12	2.84e-06	7.83e-06	6.09	4.97	1	0.19	0.64	0.706	5.64	5.44	0	-0.83	0.00489	0.00889	4.54	5.37	0	-0.32	0.12	0.816	0.871	5.86	5.74	0	-0.38	0.167	0.232	5.58	5.97	0
a	2846	Epb41l5	chr1	119626750	119627250	21750	4.21	9.74e-13	4.73e-12	4.78	0.57	1	0.19	0.534	0.609	4.32	4.13	0	-3.92	1.33e-05	3.32e-05	0.13	4.06	-1	-1.865	1.43	0.0169	0.0391	5.86	4.43	1	-1.62	0.0148	0.0272	3.03	4.65	-1
a	2847	Gm12550	chr4	86326563	86327063	115278	4.47	1.29e-33	4.44e-32	6.57	2.1	1	0.2	0.506	0.587	6.11	5.91	0	-4.19	2.42e-21	2.35e-20	1.65	5.84	-1	-1.995	0.33	0.415	0.529	6.54	6.21	0	-2.72	8.32e-14	7.78e-13	3.71	6.44	-1
a	2848	Stk38	chr17	28982526	28983026	24969	3.3	8.54e-15	5.04e-14	6.17	2.87	1	0.2	0.555	0.629	5.71	5.51	0	-2.99	1.39e-13	7.26e-13	2.45	5.44	-1	-1.395	0.15	0.726	0.801	5.96	5.81	0	-1.43	1.24e-05	4.03e-05	4.61	6.03	-1
a	2849	Emc4	chr2	112333025	112333525	34502	2.36	9.59e-14	5.12e-13	5.87	3.51	1	0.2	0.408	0.491	5.41	5.21	0	-2.05	7.14e-07	2.02e-06	3.09	5.14	-1	-0.925	0.55	0.16	0.25	6.06	5.51	0	-0.95	0.00891	0.0172	4.78	5.73	0
a	2850	Snx9	chr17	5874868	5875368	33539	3	2.19e-15	1.38e-14	5.59	2.59	1	0.2	0.529	0.609	5.14	4.94	0	-2.7	1.01e-09	3.77e-09	2.16	4.86	-1	-1.25	-0.06	0.92	0.945	5.18	5.24	0	-1.8	3.86e-06	1.35e-05	3.66	5.46	-1
a	2851	Ankrd1	chr19	36129670	36130611	-9826	5.17	1.13e-46	1.08e-44	7.3	2.13	1	0.2	0.445	0.527	6.84	6.65	0	-4.89	1.5e-37	5.49e-36	1.68	6.57	-1	-2.345	0.22	0.561	0.663	7.17	6.95	0	-3.76	3.2e-28	1.32e-26	3.41	7.17	-1
a	2852	Gm36378	chr5	150196464	150196964	-46899	1.41	6.79e-05	0.000164	5.58	4.17	1	0.2	0.675	0.738	5.13	4.93	0	-1.12	0.00141	0.00278	3.74	4.85	-1	-0.46	-0.15	0.793	0.853	5.08	5.23	0	-0.92	0.00545	0.011	4.53	5.45	0
a	2853	Wdr19	chr5	65213235	65213735	13539	1	1.04e-05	2.72e-05	6.37	5.37	1	0.2	0.419	0.502	5.91	5.72	0	-0.71	0.00942	0.0164	4.94	5.64	0	-0.255	-0.63	0.111	0.186	5.39	6.02	0	-0.92	0.00172	0.00386	5.32	6.24	0
a	2854	Mnat1	chr12	73160312	73160812	36595	1.51	1.46e-23	2.06e-22	7.57	6.06	1	0.2	0.46	0.542	7.11	6.92	0	-1.21	3.07e-07	9.03e-07	5.63	6.84	-1	-0.505	0.17	0.749	0.819	7.38	7.22	0	-0.47	0.0652	0.102	6.98	7.44	0
a	2855	Gm4291	chr14	76948432	76948932	-27317	2.41	1.24e-07	3.83e-07	4.71	2.29	1	0.2	0.5	0.581	4.25	4.05	0	-2.09	0.000291	0.000626	1.88	3.97	-1	-0.945	0.05	0.784	0.846	4.4	4.35	0	-2.06	7.63e-05	0.000218	2.51	4.57	-1
a	2856	Rpgrip1l	chr8	91280796	91281296	31966	1.65	0.000674	0.00147	5.22	3.58	1	0.2	0.656	0.721	4.77	4.57	0	-1.37	0.0121	0.0207	3.13	4.5	-1	-0.585	-0.12	0.666	0.752	4.74	4.87	0	-0.54	0.153	0.215	4.56	5.09	0
a	2857	Stk17b	chr1	53841214	53841714	-55990	3.96	2.99e-14	1.68e-13	5.04	1.09	1	0.2	0.722	0.779	4.59	4.39	0	-3.64	7.21e-10	2.72e-09	0.67	4.32	-1	-1.72	0.75	0.153	0.242	5.44	4.69	0	-2.29	1.32e-06	4.94e-06	2.62	4.91	-1
a	2858	Tpbgl	chr7	99648598	99649098	-21495	2.31	6e-06	1.61e-05	4.59	2.28	1	0.2	0.708	0.767	4.13	3.94	0	-2.03	0.000339	0.000723	1.83	3.86	-1	-0.915	-0.28	0.645	0.735	3.95	4.24	0	-0.11	0.77	0.818	4.35	4.46	0
a	2859	Prr5l	chr2	101830118	101830618	52409	1.81	7.07e-26	1.24e-24	7.56	5.75	1	0.2	0.326	0.406	7.1	6.9	0	-1.51	4.58e-12	2.1e-11	5.31	6.83	-1	-0.655	-0.35	0.374	0.488	6.85	7.2	0	-1.16	5.64e-06	1.93e-05	6.26	7.42	-1
a	2860	Gm17571	chr9	13563930	13564430	-117177	1.97	2.07e-08	6.85e-08	5.58	3.61	1	0.2	0.422	0.505	5.12	4.91	0	-1.68	0.000416	0.000877	3.16	4.84	-1	-0.74	0.61	0.136	0.22	5.83	5.21	0	-0.42	0.303	0.382	5.02	5.44	0
a	2861	Cpne3	chr4	19566608	19567108	3000	2.82	1.19e-11	5.19e-11	5.22	2.4	1	0.2	0.597	0.667	4.77	4.57	0	-2.52	1.43e-07	4.32e-07	1.98	4.5	-1	-1.16	0.43	0.301	0.413	5.29	4.87	0	-0.24	0.497	0.575	4.86	5.09	0
a	2862	Ikzf4	chr10	128645597	128646097	0	1.44	0.00016	0.000373	4.89	3.44	1	0.2	0.613	0.682	4.43	4.23	0	-1.15	0.012	0.0204	3	4.15	-1	-0.475	0.13	0.979	0.985	4.65	4.53	0	-0.29	0.482	0.561	4.46	4.75	0
a	2863	Sipa1l2	chr8	125320421	125320921	248887	4.41	5.26e-37	2.35e-35	7.14	2.73	1	0.2	0.34	0.42	6.68	6.49	0	-4.14	2.02e-23	2.31e-22	2.27	6.41	-1	-1.97	0.22	0.588	0.687	7.01	6.79	0	-2.28	1.59e-15	1.81e-14	4.73	7.01	-1
a	2864	Disp1	chr1	183229136	183229636	-7614	2.08	2.22e-05	5.63e-05	4.9	2.83	1	0.2	0.761	0.811	4.44	4.25	0	-1.8	0.00131	0.00259	2.37	4.17	-1	-0.8	0.52	0.305	0.417	5.07	4.55	0	-1.32	0.00123	0.00285	3.45	4.77	-1
a	2865	Diras2	chr13	52191066	52191566	339713	4.19	9.67e-16	6.33e-15	5.16	0.97	1	0.2	0.431	0.514	4.7	4.5	0	-3.9	1.77e-08	5.88e-08	0.52	4.43	-1	-1.85	0.49	0.238	0.344	5.29	4.8	0	-1.49	0.003	0.00642	3.54	5.03	-1
a	2866	Ctss	chr3	95517447	95517947	-8839	1	0.00613	0.0118	4.82	3.82	1	0.2	0.909	0.932	4.37	4.17	0	-0.71	0.103	0.146	3.39	4.1	0	-0.255	-0.75	0.278	0.388	3.72	4.47	0	-0.03	0.722	0.778	4.67	4.7	0
a	2867	Gm15285	chr13	111326079	111326579	35096	4.37	1.86e-21	2.15e-20	5.9	1.53	1	0.2	0.485	0.567	5.44	5.24	0	-4.09	6.21e-13	3.07e-12	1.08	5.17	-1	-1.945	0.62	0.12	0.2	6.16	5.54	0	-1.29	0.00107	0.0025	4.47	5.77	-1
a	2868	Gm18753	chr5	150384590	150385090	-61692	5.27	9.82e-17	7.12e-16	5.3	0.03	1	0.21	0.572	0.643	4.84	4.63	0	-4.95	2.41e-13	1.23e-12	-0.4	4.55	-1	-2.37	1.2	0.00475	0.0132	6.12	4.92	1	-3.86	4.86e-13	4.14e-12	1.29	5.15	-1
a	2869	Gm8870	chr1	71235316	71235816	-79296	2.63	1.12e-11	4.9e-11	5.65	3.01	1	0.21	0.649	0.715	5.19	4.98	0	-2.32	2.56e-08	8.35e-08	2.58	4.9	-1	-1.055	1.13	0.00865	0.0221	6.4	5.28	1	-1.04	0.00228	0.00499	4.47	5.5	-1
a	2870	Myof	chr19	37886660	37887160	156417	2.3	1.46e-15	9.34e-15	6.2	3.9	1	0.21	0.395	0.478	5.74	5.53	0	-1.98	5.36e-09	1.87e-08	3.47	5.46	-1	-0.885	0.22	0.519	0.626	6.05	5.83	0	-1.42	8.3e-06	2.77e-05	4.64	6.06	-1
a	2871	Filip1l	chr16	57466599	57467099	113506	2.67	5.63e-09	1.95e-08	4.83	2.16	1	0.21	0.692	0.753	4.37	4.16	0	-2.37	7.6e-06	1.94e-05	1.72	4.09	-1	-1.08	0.75	0.135	0.219	5.22	4.46	0	-1.54	0.00129	0.00297	3.15	4.69	-1
a	2872	Ablim3	chr18	61858521	61859021	52831	3.33	5.86e-10	2.2e-09	5.07	1.75	1	0.21	0.668	0.731	4.61	4.41	0	-3.04	6.16e-08	1.94e-07	1.3	4.34	-1	-1.415	-0.39	0.297	0.408	4.31	4.71	0	-2.83	1.66e-08	8.08e-08	2.1	4.93	-1
a	2873	Gm5904	chr7	136556321	136556821	-100388	4.22	6.83e-17	5.03e-16	5.25	1.03	1	0.21	0.675	0.738	4.8	4.58	0	-3.91	2.36e-11	1.01e-10	0.6	4.51	-1	-1.85	0.7	0.21	0.311	5.58	4.88	0	-1.84	6.62e-06	2.25e-05	3.27	5.11	-1
a	2874	Btbd9	chr17	30470613	30471113	105174	4.6	7.15e-56	1.39e-53	7.39	2.78	1	0.21	0.27	0.345	6.93	6.72	0	-4.3	7.54e-39	3.06e-37	2.34	6.64	-1	-2.045	0.36	0.373	0.488	7.38	7.02	0	-1.85	2.55e-11	1.77e-10	5.4	7.24	-1
a	2875	Tmem135	chr7	89367731	89368231	35991	2.9	4.99e-10	1.89e-09	5	2.1	1	0.21	0.576	0.648	4.55	4.34	0	-2.61	2.32e-06	6.25e-06	1.65	4.26	-1	-1.2	1.08	0.0127	0.0307	5.72	4.64	1	-1.52	0.000423	0.00106	3.34	4.86	-1
a	2876	Nuak2	chr1	132333594	132334094	17468	2.65	3.28e-11	1.38e-10	5.31	2.66	1	0.21	0.701	0.76	4.85	4.65	0	-2.35	8.06e-07	2.27e-06	2.22	4.57	-1	-1.07	0.32	0.573	0.674	5.27	4.95	0	0.04	0.973	0.979	5.21	5.17	0
a	2877	Jarid2	chr13	44794119	44794619	64645	2.11	8.49e-08	2.66e-07	5.35	3.24	1	0.21	0.588	0.659	4.89	4.69	0	-1.8	1.78e-05	4.4e-05	2.81	4.61	-1	-0.795	0.04	0.818	0.871	5.03	4.98	0	-1.07	0.00341	0.0072	4.14	5.21	-1
a	2878	Gm44795	chr7	65460123	65460623	58276	1.27	1.95e-15	1.24e-14	7.37	6.1	1	0.21	0.304	0.382	6.91	6.7	0	-0.96	9.39e-05	0.000214	5.67	6.63	0	-0.375	0.32	0.46	0.572	7.32	7	0	-1.1	0.000154	0.000417	6.13	7.23	-1
a	2879	Mrpl33	chr5	31630076	31630576	33141	5.49	2.75e-44	2.15e-42	7.02	1.53	1	0.21	0.415	0.498	6.56	6.35	0	-5.2	3.45e-35	1.03e-33	1.08	6.28	-1	-2.495	-0.16	0.635	0.726	6.49	6.65	0	-3.63	1.43e-27	5.53e-26	3.24	6.88	-1
a	2880	Dusp7	chr9	106326155	106326655	-41977	1.39	2.09e-44	1.66e-42	8.49	7.1	1	0.21	0.254	0.328	8.03	7.82	0	-1.08	5.19e-08	1.64e-07	6.67	7.75	-1	-0.435	-0.24	0.576	0.677	7.88	8.12	0	-0.92	8.9e-05	0.000251	7.43	8.35	0
a	2881	Nedd4l	chr18	65097080	65097580	209375	1.43	7.13e-11	2.9e-10	7.52	6.09	1	0.21	0.433	0.515	7.06	6.85	0	-1.12	5.44e-08	1.72e-07	5.66	6.78	-1	-0.455	-0.39	0.246	0.353	6.77	7.15	0	-0.89	0.000177	0.000473	6.49	7.38	0
a	2882	Col5a2	chr1	45502902	45503402	0	5.47	2.36e-22	2.95e-21	5.5	0.03	1	0.21	0.417	0.5	5.04	4.83	0	-5.16	3.94e-12	1.81e-11	-0.4	4.76	-1	-2.475	-0.36	0.613	0.708	4.77	5.13	0	-5.34	2.54e-16	3.14e-15	0.01	5.36	-1
a	2883	Qk	chr17	10360682	10361182	-40828	1.86	7.57e-23	9.94e-22	7.18	5.31	1	0.21	0.288	0.365	6.72	6.51	0	-1.55	2.48e-11	1.06e-10	4.88	6.44	-1	-0.67	0.19	0.641	0.731	7	6.81	0	-0.97	0.000414	0.00104	6.07	7.04	0
a	2884	Gins2	chr8	120518545	120519045	70259	1.48	6.19e-06	1.65e-05	6.75	5.28	1	0.21	0.423	0.506	6.3	6.08	0	-1.17	0.00143	0.0028	4.84	6.01	-1	-0.48	0.36	0.366	0.48	6.75	6.38	0	-0.9	0.00116	0.00269	5.71	6.61	0
a	2885	Lrrk2	chr15	91689050	91689550	15875	2.85	3.08e-14	1.73e-13	5.9	3.04	1	0.21	0.536	0.61	5.44	5.23	0	-2.54	1.28e-10	5.16e-10	2.62	5.15	-1	-1.165	0.8	0.0606	0.114	6.33	5.53	0	-2.17	3.16e-09	1.7e-08	3.58	5.75	-1
a	2886	Dupd1	chr14	21682833	21683333	31243	1.09	0.00181	0.00375	4.9	3.81	1	0.21	0.651	0.717	4.44	4.24	0	-0.79	0.051	0.0771	3.37	4.16	0	-0.29	-1.53	0.00721	0.0189	3.01	4.54	-1	-1.41	0.000727	0.00175	3.35	4.76	-1
a	2887	Ccm2l	chr2	153081137	153081637	15182	1.15	0.000472	0.00105	5.05	3.9	1	0.21	0.839	0.875	4.6	4.39	0	-0.84	0.0457	0.0698	3.47	4.31	0	-0.315	-0.19	0.623	0.717	4.49	4.69	0	-0.66	0.122	0.177	4.25	4.91	0
a	2888	Zhx2	chr15	57761174	57761674	66509	1.2	3.41e-05	8.48e-05	5.64	4.44	1	0.21	0.626	0.693	5.18	4.97	0	-0.9	0.00605	0.0108	4	4.9	0	-0.345	0.62	0.204	0.304	5.89	5.27	0	-0.6	0.0547	0.0874	4.9	5.5	0
a	2889	Vill	chr9	119010283	119010783	-41995	1.48	7.96e-07	2.3e-06	5.56	4.08	1	0.21	0.702	0.761	5.1	4.89	0	-1.17	0.00135	0.00266	3.65	4.82	-1	-0.48	0.4	0.411	0.525	5.59	5.19	0	-0.36	0.223	0.294	5.06	5.41	0
a	2890	Ctdspl	chr9	118975239	118975739	48786	1.16	6.5e-10	2.43e-09	6.88	5.72	1	0.21	0.337	0.417	6.42	6.21	0	-0.85	0.000119	0.000267	5.28	6.14	0	-0.32	0.51	0.15	0.238	7.02	6.51	0	-0.17	0.535	0.612	6.56	6.74	0
a	2891	Tg	chr15	66731171	66731671	60418	1.78	1.11e-05	2.89e-05	4.72	2.94	1	0.21	0.532	0.609	4.26	4.06	0	-1.47	0.00351	0.00651	2.52	3.98	-1	-0.63	0.21	0.595	0.693	4.57	4.36	0	-1.51	0.00174	0.00389	3.07	4.58	-1
a	2892	Camta1	chr4	151842560	151843060	18816	1.15	0.0027	0.00548	5.41	4.26	1	0.21	0.59	0.661	4.95	4.74	0	-0.83	0.0247	0.0397	3.84	4.66	0	-0.31	-0.44	0.44	0.553	4.6	5.04	0	-1.35	0.000525	0.0013	3.92	5.26	-1
a	2893	Sparc	chr11	55383512	55384012	39171	5.37	6.05e-21	6.68e-20	5.4	0.03	1	0.21	0.492	0.573	4.94	4.73	0	-5.06	4.55e-14	2.47e-13	-0.4	4.66	-1	-2.425	0.35	0.382	0.496	5.38	5.03	0	-1.49	0.000284	0.000736	3.76	5.26	-1
a	2894	Nckap5	chr1	126931898	126932398	-101099	1.6	3.5e-07	1.04e-06	5.58	3.99	1	0.21	0.734	0.789	5.13	4.92	0	-1.29	0.000996	0.002	3.56	4.85	-1	-0.54	-0.14	0.734	0.807	5.08	5.22	0	-1.04	0.0047	0.00963	4.41	5.45	-1
a	2895	Sox11	chr12	27492200	27492700	-149626	4.46	7.44e-34	2.6e-32	7.16	2.7	1	0.22	0.43	0.513	6.7	6.48	0	-4.14	5.89e-34	1.6e-32	2.27	6.41	-1	-1.96	0.16	0.694	0.775	6.95	6.78	0	-3.34	1.48e-25	4.73e-24	3.67	7.01	-1
a	2896	Ctgf	chr10	24593465	24593965	-1477	4.37	4.45e-33	1.47e-31	6.37	2	1	0.22	0.336	0.416	5.91	5.69	0	-4.06	5.2e-18	3.86e-17	1.56	5.62	-1	-1.92	0.32	0.382	0.497	6.31	5.99	0	-1.44	2.07e-05	6.47e-05	4.78	6.22	-1
a	2897	Kcnrg	chr14	61688657	61689157	81200	1.94	3.46e-07	1.03e-06	5.14	3.2	1	0.22	0.524	0.605	4.68	4.46	0	-1.62	0.000317	0.000679	2.77	4.39	-1	-0.7	-1.47	0.0156	0.0365	3.29	4.76	-1	-2.2	1.88e-06	6.89e-06	2.79	4.99	-1
a	2898	AC154608.1	chr16	30429148	30429648	-22940	4.29	4.53e-10	1.72e-09	4.32	0.03	1	0.22	0.756	0.807	3.87	3.65	0	-3.97	3.73e-07	1.09e-06	-0.4	3.57	-1	-1.875	-0.83	0.0684	0.126	3.12	3.95	0	-1.19	0.0127	0.0236	2.98	4.17	-1
a	2899	Gm18813	chr14	34251518	34252018	-8314	4.6	9.44e-17	6.86e-16	5.17	0.57	1	0.22	0.491	0.572	4.71	4.5	0	-4.29	5.1e-11	2.13e-10	0.13	4.42	-1	-2.035	0.8	0.0935	0.163	5.59	4.8	0	-2.51	4.81e-08	2.21e-07	2.51	5.02	-1
a	2900	Itgb6	chr2	60747484	60747984	-24841	3.04	8.62e-23	1.13e-21	6.24	3.2	1	0.22	0.352	0.433	5.78	5.56	0	-2.72	8.6e-12	3.84e-11	2.77	5.49	-1	-1.25	0.35	0.328	0.441	6.22	5.86	0	-3.34	9.03e-17	1.17e-15	2.75	6.09	-1
a	2901	Prkci	chr3	31022806	31023306	27059	1.99	2.35e-48	2.53e-46	7.94	5.94	1	0.22	0.242	0.314	7.48	7.26	0	-1.68	1.98e-17	1.4e-16	5.51	7.19	-1	-0.73	0.08	0.851	0.896	7.65	7.56	0	-1.55	6.48e-11	4.29e-10	6.24	7.79	-1
a	2902	Sgip1	chr4	102557768	102558268	-183029	5.14	4.16e-16	2.83e-15	5.17	0.03	1	0.22	0.674	0.737	4.71	4.49	0	-4.81	2.24e-12	1.05e-11	-0.4	4.41	-1	-2.295	-0.44	0.314	0.427	4.35	4.79	0	-2.44	5.22e-08	2.38e-07	2.57	5.01	-1
a	2903	Gan	chr8	117167465	117167965	9330	1.44	5.2e-18	4.28e-17	7.86	6.41	1	0.22	0.206	0.274	7.4	7.18	0	-1.13	3.83e-09	1.35e-08	5.98	7.11	-1	-0.455	0.06	0.915	0.942	7.54	7.48	0	-0.62	0.0192	0.0342	7.09	7.71	0
a	2904	Phf7	chr14	31250786	31251286	31	1.08	6.2e-08	1.97e-07	6.99	5.91	1	0.22	0.3	0.378	6.54	6.32	0	-0.77	0.00085	0.00172	5.48	6.25	0	-0.275	-0.16	0.662	0.749	6.46	6.62	0	-0.49	0.0518	0.0833	6.36	6.84	0
a	2905	Slco3a1	chr7	74367294	74367794	186986	1.23	0.00046	0.00102	5.3	4.07	1	0.22	0.544	0.618	4.84	4.63	0	-0.9	0.0341	0.0533	3.65	4.55	0	-0.34	-0.14	0.731	0.804	4.78	4.92	0	-0.37	0.31	0.391	4.78	5.15	0
a	2906	Creb3	chr4	43558245	43558745	-3587	1.86	8.15e-18	6.59e-17	7.09	5.23	1	0.22	0.396	0.479	6.63	6.41	0	-1.54	2.08e-08	6.83e-08	4.79	6.33	-1	-0.66	0	0.97	0.98	6.7	6.71	0	-0.38	0.135	0.193	6.55	6.93	0
a	2907	Rcan1	chr16	92428264	92428764	42103	1.81	1.01e-13	5.37e-13	6.62	4.8	1	0.22	0.564	0.636	6.16	5.93	0	-1.5	2.43e-05	5.88e-05	4.36	5.86	-1	-0.64	0.26	0.56	0.663	6.49	6.23	0	-1.16	0.000284	0.000735	5.3	6.46	-1
a	2908	BC030870	chr8	65128983	65129483	80	1.96	1.85e-10	7.27e-10	6.3	4.33	1	0.22	0.462	0.544	5.84	5.62	0	-1.65	9.77e-08	3.01e-07	3.9	5.55	-1	-0.715	0.51	0.172	0.266	6.43	5.92	0	-1.71	5.4e-08	2.46e-07	4.43	6.15	-1
a	2909	Mb21d2	chr16	28904157	28904657	25016	5.53	1.18e-30	3.14e-29	6.1	0.57	1	0.22	0.41	0.493	5.64	5.42	0	-5.21	3.72e-21	3.56e-20	0.13	5.34	-1	-2.495	0.42	0.246	0.353	6.14	5.72	0	-3.52	8.3e-08	3.68e-07	2.42	5.94	-1
a	2910	Smim15	chr13	107845779	107846279	-198167	2.26	5.87e-31	1.61e-29	7.39	5.13	1	0.22	0.27	0.346	6.94	6.72	0	-1.94	1.46e-12	7e-12	4.7	6.64	-1	-0.86	-0.33	0.369	0.484	6.68	7.02	0	-1.98	4.45e-11	3e-10	5.26	7.24	-1
a	2911	Ptpn14	chr1	189727332	189727832	-436	2.52	1.74e-31	4.99e-30	7.14	4.63	1	0.22	0.421	0.504	6.69	6.46	0	-2.19	3.16e-14	1.74e-13	4.19	6.39	-1	-0.985	-0.11	0.724	0.8	6.65	6.76	0	-1.12	5.3e-05	0.000155	5.87	6.99	-1
a	2912	Mylk3	chr8	85379210	85379710	6635	1.48	1.53e-13	8.03e-13	7.06	5.58	1	0.22	0.335	0.415	6.6	6.38	0	-1.16	1.7e-07	5.12e-07	5.15	6.31	-1	-0.47	-0.3	0.37	0.484	6.38	6.68	0	-0.61	0.0115	0.0216	6.3	6.91	0
a	2913	Arhgef17	chr7	100911436	100911936	20171	1.64	1.22e-05	3.16e-05	5.76	4.11	1	0.22	0.618	0.686	5.3	5.08	0	-1.33	0.0003	0.000644	3.67	5	-1	-0.555	0.34	0.534	0.64	5.71	5.38	0	-0.36	0.324	0.405	5.24	5.6	0
a	2914	Setbp1	chr18	79270599	79271099	-161208	1.14	0.00475	0.00931	4.64	3.5	1	0.22	0.788	0.833	4.19	3.97	0	-0.83	0.0547	0.0821	3.06	3.9	0	-0.305	-1.24	0.0354	0.0729	3.02	4.27	0	-2.91	4.99e-08	2.28e-07	1.58	4.49	-1
a	2915	Pphln1	chr15	93438641	93439141	40291	1.38	0.000673	0.00147	4.56	3.17	1	0.22	0.518	0.599	4.1	3.87	0	-1.06	0.0432	0.0664	2.74	3.8	0	-0.42	0.38	0.431	0.544	4.55	4.17	0	0.48	0.195	0.263	4.88	4.4	0
a	2916	Omg	chr11	79494985	79495485	8599	1.16	9.7e-06	2.54e-05	6.23	5.07	1	0.22	0.412	0.496	5.77	5.56	0	-0.84	0.00594	0.0107	4.64	5.48	0	-0.31	0.29	0.409	0.523	6.15	5.85	0	-0.65	0.0348	0.0583	5.43	6.08	0
a	2917	Gm44879	chr7	77107568	77108068	190928	3.67	2.96e-08	9.67e-08	4.25	0.57	1	0.22	0.703	0.762	3.79	3.57	0	-3.36	8.3e-06	2.11e-05	0.13	3.5	-1	-1.57	2.97	2.68e-09	3.35e-08	6.84	3.87	1	-0.78	0.0965	0.144	3.32	4.09	0
a	2918	Plekha1	chr7	130846366	130846866	-18890	5.09	2.7e-21	3.07e-20	5.74	0.65	1	0.22	0.455	0.537	5.28	5.06	0	-4.76	4.63e-14	2.51e-13	0.23	4.99	-1	-2.27	0.73	0.0847	0.15	6.1	5.36	0	-3.13	1.78e-11	1.26e-10	2.46	5.59	-1
a	2919	Pacsin2	chr15	83446709	83447209	17397	2.06	3.83e-11	1.6e-10	5.76	3.7	1	0.22	0.394	0.477	5.3	5.08	0	-1.74	6.43e-06	1.65e-05	3.27	5.01	-1	-0.76	-0.17	0.697	0.777	5.21	5.38	0	-1.59	1.18e-05	3.84e-05	4.02	5.6	-1
a	2920	Foxn3	chr12	99407269	99407769	155813	1.3	0.000847	0.00182	4.8	3.5	1	0.22	0.688	0.749	4.35	4.12	0	-0.98	0.0192	0.0316	3.07	4.05	0	-0.38	0.12	0.895	0.927	4.54	4.42	0	-0.85	0.0342	0.0575	3.8	4.65	0
a	2921	Gm5864	chr5	32390188	32390688	-29315	2.21	1.23e-05	3.2e-05	4.27	2.06	1	0.22	0.466	0.548	3.81	3.59	0	-1.88	0.00503	0.00912	1.64	3.52	-1	-0.83	-0.1	0.984	0.989	3.79	3.89	0	-1.72	0.00476	0.00973	2.39	4.11	-1
a	2922	Smim3	chr18	60491221	60491721	10262	1.37	5.08e-15	3.08e-14	8.2	6.83	1	0.22	0.21	0.279	7.74	7.52	0	-1.04	7.62e-08	2.37e-07	6.4	7.44	-1	-0.41	0	0.968	0.979	7.81	7.82	0	-0.61	0.0288	0.0494	7.44	8.04	0
a	2923	Myct1	chr10	5593363	5593863	0	1.49	0.000279	0.000633	4.6	3.11	1	0.23	0.736	0.79	4.14	3.91	0	-1.16	0.0103	0.0177	2.68	3.84	-1	-0.465	1.7	0.000475	0.00176	5.91	4.21	1	-0.4	0.387	0.469	4.03	4.43	0
a	2924	Klhl6	chr16	19960279	19960779	22258	2.92	1.69e-13	8.85e-13	5.58	2.66	1	0.23	0.441	0.523	5.13	4.9	0	-2.61	3.43e-08	1.11e-07	2.22	4.83	-1	-1.19	0.49	0.31	0.422	5.69	5.2	0	0	0.908	0.929	5.43	5.42	0
a	2925	Uri1	chr7	38030567	38031067	-7016	3.69	8.51e-17	6.2e-16	5.69	2	1	0.23	0.493	0.575	5.23	5	0	-3.37	2.27e-12	1.07e-11	1.56	4.93	-1	-1.57	0.15	0.647	0.737	5.46	5.3	0	-2.53	1.68e-10	1.06e-09	3	5.53	-1
a	2926	Gm9925	chr18	73963238	73963738	-101364	1.8	2.63e-09	9.35e-09	5.71	3.91	1	0.23	0.616	0.685	5.25	5.02	0	-1.47	6.19e-05	0.000144	3.48	4.95	-1	-0.62	0.14	0.88	0.917	5.47	5.32	0	-0.99	0.0279	0.048	4.56	5.55	0
a	2927	Kcnk1	chr8	126135537	126136037	140367	1.08	5.92e-05	0.000144	6.77	5.69	1	0.23	0.542	0.617	6.31	6.08	0	-0.75	0.0301	0.0477	5.25	6	0	-0.26	-0.04	0.857	0.901	6.34	6.38	0	-1.25	6.59e-05	0.00019	5.35	6.6	-1
a	2928	Hes5	chr4	154947989	154948489	-12434	1.06	2.61e-07	7.84e-07	6.85	5.79	1	0.23	0.295	0.372	6.39	6.16	0	-0.73	0.00399	0.00735	5.35	6.09	0	-0.25	0.23	0.63	0.722	6.69	6.46	0	-0.72	0.00937	0.018	5.97	6.69	0
a	2929	Itgb6	chr2	60720459	60720959	1684	1.26	0.00248	0.00504	5.35	4.09	1	0.23	0.577	0.648	4.89	4.66	0	-0.94	0.0352	0.055	3.65	4.59	0	-0.355	0.25	0.527	0.633	5.21	4.96	0	-0.93	0.0108	0.0205	4.25	5.19	0
a	2930	Lrmp	chr6	145104470	145104970	-10683	1.53	8.71e-05	0.000208	4.73	3.2	1	0.23	0.691	0.752	4.27	4.04	0	-1.2	0.00643	0.0115	2.77	3.97	-1	-0.485	0.64	0.186	0.282	4.98	4.34	0	-0.94	0.0709	0.11	3.63	4.57	0
a	2931	Noc3l	chr19	38658065	38658565	160672	4.32	5.95e-18	4.87e-17	6.02	1.69	1	0.23	0.54	0.614	5.56	5.33	0	-3.97	4.54e-17	3.12e-16	1.28	5.25	-1	-1.87	0.5	0.2	0.3	6.12	5.63	0	-2.24	1.89e-10	1.19e-09	3.61	5.85	-1
a	2932	Gm11796	chr4	5777090	5777590	77897	3.96	3.43e-13	1.74e-12	4.93	0.97	1	0.23	0.494	0.575	4.47	4.24	0	-3.65	1.57e-05	3.89e-05	0.52	4.17	-1	-1.71	0.5	0.348	0.462	5.04	4.54	0	-3.33	2.51e-06	9.03e-06	1.44	4.77	-1
a	2933	Rps6ka5	chr12	100678936	100679436	47547	3.23	3.49e-16	2.4e-15	5.56	2.33	1	0.23	0.647	0.713	5.1	4.86	0	-2.9	1.52e-09	5.56e-09	1.89	4.79	-1	-1.335	-0.26	0.532	0.638	4.9	5.16	0	-2.27	3.97e-08	1.84e-07	3.12	5.39	-1
a	2934	Rbms1	chr2	60869056	60869556	93636	1.71	1.22e-09	4.45e-09	6.27	4.56	1	0.23	0.388	0.471	5.81	5.58	0	-1.37	9.21e-06	2.34e-05	4.13	5.5	-1	-0.57	1.1	0.00281	0.00836	6.98	5.87	1	-0.84	0.00516	0.0105	5.26	6.1	0
a	2935	Srsf3	chr17	29034037	29034537	1409	1.63	1.04e-07	3.25e-07	5.85	4.23	1	0.23	0.393	0.476	5.39	5.17	0	-1.29	0.002	0.00385	3.8	5.09	-1	-0.53	0.36	0.333	0.446	5.83	5.47	0	-0.76	0.043	0.0704	4.93	5.69	0
a	2936	Sptbn1	chr11	30287827	30288327	-19652	3.09	9.73e-11	3.92e-10	4.91	1.82	1	0.23	0.496	0.577	4.45	4.22	0	-2.76	1.54e-06	4.22e-06	1.39	4.14	-1	-1.265	0.29	0.431	0.544	4.81	4.52	0	-1.54	0.000628	0.00153	3.2	4.74	-1
a	2937	Ttll11	chr2	35955125	35955625	24288	5.67	1.4e-25	2.39e-24	5.7	0.03	1	0.23	0.539	0.613	5.24	5.01	0	-5.34	2.24e-17	1.57e-16	-0.4	4.94	-1	-2.555	1.77	3.57e-05	0.000175	7.09	5.31	1	-1.37	8.72e-05	0.000246	4.17	5.54	-1
a	2938	Kank4	chr4	98801690	98802190	15347	6.11	2.97e-32	9.09e-31	6.14	0.03	1	0.23	0.652	0.718	5.68	5.45	0	-5.78	1.38e-17	9.92e-17	-0.4	5.38	-1	-2.775	0.38	0.498	0.608	6.13	5.75	0	-1.66	8.74e-06	2.91e-05	4.32	5.98	-1
a	2939	Nobox	chr6	43338035	43338535	-28481	4.81	3.84e-14	2.13e-13	4.84	0.03	1	0.23	0.409	0.492	4.38	4.15	0	-4.48	7.21e-08	2.25e-07	-0.4	4.07	-1	-2.125	-0.62	0.596	0.693	3.83	4.45	0	-4.34	6.42e-10	3.75e-09	0.34	4.67	-1
a	2940	Shb	chr4	45513992	45514960	17510	2.47	7.25e-08	2.29e-07	5.98	3.51	1	0.23	0.394	0.476	5.52	5.29	0	-2.16	0.000133	0.000297	3.05	5.22	-1	-0.965	0.21	0.567	0.668	5.8	5.59	0	-1.34	7.27e-05	0.000208	4.48	5.82	-1
a	2941	Ddr1	chr17	35720240	35720740	-15619	3.3	6.11e-20	6.11e-19	6.59	3.3	1	0.23	0.469	0.551	6.13	5.9	0	-2.96	1.11e-17	8.03e-17	2.87	5.83	-1	-1.365	0.85	0.0273	0.0586	7.05	6.2	0	-2.38	5.58e-12	4.2e-11	4.05	6.43	-1
a	2942	Gm19078	chr6	71946089	71946589	-26245	1.27	0.000805	0.00174	5.26	3.98	1	0.23	0.58	0.651	4.8	4.57	0	-0.93	0.0301	0.0477	3.56	4.5	0	-0.35	-0.89	0.0398	0.0803	3.98	4.87	0	-1.58	6.79e-05	0.000195	3.52	5.09	-1
a	2943	Zfp42-ps1	chr15	93744277	93744777	-64628	5.31	3.72e-19	3.46e-18	5.34	0.03	1	0.23	0.416	0.499	4.89	4.66	0	-4.98	3.06e-12	1.42e-11	-0.4	4.58	-1	-2.375	0.09	0.718	0.795	5.05	4.96	0	-4.89	1.34e-15	1.54e-14	0.29	5.18	-1
a	2944	Slc39a2	chr14	51893415	51893915	526	1.11	3.33e-07	9.92e-07	6.45	5.34	1	0.23	0.356	0.437	5.99	5.76	0	-0.78	0.00223	0.00427	4.91	5.69	0	-0.275	1.12	0.00552	0.015	7.18	6.06	1	-0.25	0.352	0.433	6.04	6.29	0
a	2945	AC137742.1	chr16	73253280	73253780	211043	5.36	1.07e-18	9.46e-18	5.39	0.03	1	0.23	0.615	0.684	4.93	4.7	0	-5.03	4.24e-14	2.31e-13	-0.4	4.62	-1	-2.4	1	0.0257	0.0557	6	5	0	-3.89	5.12e-14	4.91e-13	1.34	5.22	-1
a	2946	Itprid1	chr6	55836878	55837378	0	6.03	3.63e-21	4.09e-20	6.06	0.03	1	0.23	0.599	0.669	5.61	5.37	0	-5.7	6.34e-21	5.95e-20	-0.4	5.3	-1	-2.735	-0.22	0.522	0.629	5.45	5.67	0	-3.2	9.55e-16	1.12e-14	2.7	5.9	-1
a	2947	Agrn	chr4	156192934	156193434	4054	2.73	8.99e-29	2.03e-27	7.47	4.74	1	0.24	0.278	0.354	7.01	6.77	0	-2.4	2.77e-21	2.67e-20	4.3	6.7	-1	-1.08	-0.29	0.411	0.525	6.79	7.07	0	-1.19	1.18e-05	3.85e-05	6.11	7.3	-1
a	2948	Chchd10	chr10	75931979	75932479	-651	2.62	1.72e-13	9e-13	5.58	2.96	1	0.24	0.39	0.473	5.12	4.88	0	-2.27	1.4e-07	4.23e-07	2.54	4.81	-1	-1.015	0.95	0.021	0.047	6.13	5.18	0	-0.61	0.0848	0.128	4.8	5.41	0
a	2949	AC150035.2	chr16	91450589	91451089	-7332	1.38	0.000108	0.000255	5.56	4.18	1	0.24	0.617	0.685	5.1	4.86	0	-1.04	0.011	0.0189	3.74	4.78	-1	-0.4	1.57	0.000248	0.000991	6.72	5.16	1	0.46	0.228	0.3	5.84	5.38	0
a	2950	Serpinb9b	chr13	33026395	33026895	-521	1.61	0.000147	0.000344	5.27	3.66	1	0.24	0.594	0.664	4.81	4.57	0	-1.25	0.00368	0.00681	3.25	4.5	-1	-0.505	0.5	0.256	0.363	5.37	4.87	0	-0.94	0.0124	0.0232	4.16	5.09	0
a	2951	Arl6ip4	chr5	124172874	124173374	56785	3.92	9.24e-10	3.42e-09	4.49	0.57	1	0.24	0.459	0.54	4.03	3.8	0	-3.59	1.11e-05	2.79e-05	0.13	3.72	-1	-1.675	-0.19	0.676	0.761	3.91	4.1	0	-2.71	0.000119	0.000328	1.61	4.32	-1
a	2952	Hs1bp3	chr12	8378724	8379224	65292	2.82	3.85e-13	1.94e-12	5.57	2.75	1	0.24	0.456	0.537	5.11	4.87	0	-2.5	1.12e-07	3.45e-07	2.3	4.79	-1	-1.13	-0.14	0.895	0.927	5.03	5.17	0	-2.11	8.93e-08	3.94e-07	3.28	5.39	-1
a	2953	2010111I01Rik	chr13	63193427	63193927	228534	4.4	1.14e-14	6.63e-14	5.06	0.65	1	0.24	0.663	0.727	4.6	4.36	0	-4.05	1.93e-10	7.67e-10	0.23	4.29	-1	-1.905	0.53	0.28	0.39	5.2	4.66	0	-5.89	5.11e-17	6.81e-16	-1.01	4.89	-1
a	2954	Gm11363	chr13	29190464	29190964	-59706	2	7.49e-08	2.36e-07	5.44	3.44	1	0.24	0.406	0.489	4.98	4.74	0	-1.66	0.000383	0.000812	3	4.67	-1	-0.71	0.56	0.195	0.293	5.6	5.04	0	-0.2	0.748	0.801	5.07	5.26	0
a	2955	Zc3h4	chr7	16401917	16402417	1007	1.68	7.51e-07	2.17e-06	5.37	3.69	1	0.24	0.421	0.504	4.91	4.67	0	-1.34	0.0014	0.00275	3.25	4.6	-1	-0.55	-0.37	0.465	0.577	4.6	4.97	0	-1.38	0.00116	0.0027	3.82	5.2	-1
a	2956	Lmo7	chr14	101837167	101837667	107210	1.81	7.32e-08	2.31e-07	5.83	4.01	1	0.24	0.442	0.524	5.37	5.13	0	-1.47	0.00037	0.000785	3.58	5.05	-1	-0.615	-0.06	0.964	0.976	5.36	5.43	0	-1.15	0.0117	0.022	4.51	5.65	-1
a	2957	Frmd7	chrX	50948200	50948700	-5490	2.88	2.29e-15	1.44e-14	5.78	2.91	1	0.24	0.534	0.609	5.33	5.08	0	-2.52	1.78e-08	5.89e-08	2.49	5.01	-1	-1.14	0.57	0.213	0.315	5.95	5.38	0	-1.77	1.5e-05	4.8e-05	3.84	5.61	-1
a	2958	Amn1	chr6	149238325	149238825	-49613	2.48	3.06e-13	1.56e-12	6.38	3.9	1	0.24	0.468	0.55	5.92	5.69	0	-2.14	5.99e-11	2.49e-10	3.47	5.61	-1	-0.95	-0.09	0.919	0.945	5.89	5.98	0	-0.7	0.0118	0.0222	5.51	6.21	0
a	2959	Sox9	chr11	112590215	112590715	-191509	1.18	0.00144	0.00302	4.95	3.77	1	0.24	0.477	0.558	4.49	4.25	0	-0.84	0.182	0.24	3.34	4.18	0	-0.3	-0.38	0.663	0.75	4.17	4.55	0	-0.23	0.853	0.886	4.55	4.78	0
a	2960	Gm12774	chr7	34359766	34360266	-23393	2.36	8.16e-09	2.79e-08	5	2.63	1	0.24	0.385	0.467	4.54	4.3	0	-2.02	0.000415	0.000875	2.21	4.23	-1	-0.89	1.55	0.000811	0.00283	6.15	4.6	1	-0.23	0.79	0.835	4.59	4.83	0
a	2961	Lrrc1	chr9	77545956	77546456	-1086	2.46	3.15e-20	3.23e-19	6.67	4.21	1	0.24	0.313	0.392	6.21	5.97	0	-2.12	6.03e-11	2.5e-10	3.78	5.89	-1	-0.94	0.27	0.481	0.592	6.54	6.27	0	-1.34	0.000156	0.00042	5.15	6.49	-1
a	2962	Adamtsl3	chr7	82422538	82423038	86844	5.98	1.47e-24	2.28e-23	6.01	0.03	1	0.24	0.464	0.546	5.55	5.32	0	-5.64	5.56e-21	5.24e-20	-0.4	5.24	-1	-2.7	1.08	0.00745	0.0194	6.7	5.62	1	-3.05	7.37e-15	7.78e-14	2.8	5.84	-1
a	2963	Gm12245	chr11	57917889	57918389	30696	2.04	3.78e-06	1.03e-05	4.94	2.89	1	0.24	0.754	0.805	4.48	4.23	0	-1.7	0.00052	0.00108	2.46	4.16	-1	-0.73	0.79	0.155	0.244	5.33	4.53	0	-2.24	2.33e-06	8.43e-06	2.52	4.76	-1
a	2964	Npc1	chr18	12234019	12234519	1881	1.7	1.12e-11	4.92e-11	6.36	4.66	1	0.24	0.316	0.396	5.9	5.66	0	-1.36	5.23e-06	1.36e-05	4.23	5.59	-1	-0.56	-1.36	0.00129	0.00425	4.6	5.96	-1	-2.03	5.53e-08	2.51e-07	4.15	6.19	-1
a	2965	Rps15a-ps5	chr5	105829240	105829740	-31527	1.88	1.64e-25	2.78e-24	7.4	5.53	1	0.24	0.289	0.365	6.94	6.7	0	-1.53	6.29e-08	1.98e-07	5.09	6.62	-1	-0.645	0.13	0.793	0.853	7.13	7	0	-0.76	0.00794	0.0155	6.46	7.22	0
a	2966	Nbea	chr3	56187216	56187716	-3515	2.05	1.61e-08	5.37e-08	5.26	3.21	1	0.24	0.464	0.546	4.8	4.56	0	-1.7	7.72e-05	0.000177	2.79	4.49	-1	-0.73	0.55	0.204	0.304	5.41	4.86	0	-0.77	0.0487	0.0788	4.32	5.09	0
a	2967	Neu3	chr7	99825008	99825508	2909	4.49	2.75e-19	2.59e-18	5.45	0.97	1	0.24	0.622	0.69	4.99	4.76	0	-4.16	1.3e-12	6.25e-12	0.52	4.68	-1	-1.96	1	0.0289	0.0614	6.05	5.06	0	-0.85	0.0224	0.0394	4.43	5.28	0
a	2968	Ddx47	chr6	135023282	135023782	11670	2.14	2.78e-18	2.35e-17	7.24	5.11	1	0.24	0.281	0.357	6.79	6.54	0	-1.8	6.13e-13	3.03e-12	4.67	6.47	-1	-0.78	0.19	0.662	0.748	7.03	6.84	0	-1.04	2.14e-05	6.69e-05	6.03	7.07	-1
a	2969	Gm13649	chr2	77318124	77318624	-16735	4.44	6.48e-19	5.86e-18	5.41	0.97	1	0.24	0.452	0.533	4.95	4.71	0	-4.11	3.22e-12	1.5e-11	0.52	4.63	-1	-1.935	0.54	0.203	0.303	5.54	5.01	0	-2.89	1.31e-05	4.23e-05	2.35	5.23	-1
a	2970	Sptlc2	chr12	87381314	87381814	6541	4.35	6.38e-36	2.65e-34	7.24	2.89	1	0.24	0.318	0.398	6.78	6.54	0	-4	6.15e-31	1.31e-29	2.47	6.46	-1	-1.88	0.25	0.451	0.563	7.08	6.84	0	-1.72	1.07e-10	6.95e-10	5.34	7.06	-1
a	2971	Dnaja3	chr16	4642013	4642513	2024	1.05	1.16e-06	3.29e-06	6.97	5.92	1	0.24	0.447	0.529	6.51	6.27	0	-0.71	0.00869	0.0152	5.48	6.2	0	-0.235	0.22	0.648	0.737	6.8	6.57	0	-0.28	0.275	0.353	6.52	6.8	0
a	2972	Tomm20	chr8	126839652	126840152	105692	1.48	4.09e-16	2.78e-15	7.42	5.94	1	0.25	0.208	0.276	6.96	6.71	0	-1.13	2.29e-07	6.81e-07	5.51	6.64	-1	-0.44	-0.01	0.939	0.958	7	7.01	0	-0.8	0.00288	0.00618	6.44	7.24	0
a	2973	Myocd	chr11	65300724	65301224	-30735	2.99	1.57e-10	6.21e-10	4.96	1.97	1	0.25	0.609	0.679	4.5	4.25	0	-2.65	1.04e-06	2.9e-06	1.52	4.17	-1	-1.2	1.11	0.0264	0.0569	5.65	4.55	0	-1.32	0.00127	0.00293	3.46	4.77	-1
a	2974	Gm13633	chr2	70853337	70853837	-2852	3.62	3.27e-11	1.37e-10	4.71	1.09	1	0.25	0.691	0.752	4.26	4.01	0	-3.26	1.58e-07	4.78e-07	0.67	3.93	-1	-1.505	-0.63	0.154	0.243	3.67	4.31	0	-3.93	9.58e-11	6.23e-10	0.6	4.53	-1
a	2975	Fbp2	chr13	62847414	62847914	10508	1.12	1.53e-05	3.93e-05	6.81	5.69	1	0.25	0.399	0.481	6.35	6.1	0	-0.77	0.000795	0.00162	5.26	6.02	0	-0.26	0.3	0.44	0.553	6.7	6.4	0	-0.79	0.00363	0.00763	5.83	6.62	0
a	2976	Csnk1a1	chr18	61573646	61574146	18372	1.6	6.53e-07	1.9e-06	5.38	3.78	1	0.25	0.362	0.444	4.92	4.67	0	-1.24	0.00298	0.00558	3.35	4.59	-1	-0.495	-0.55	0.599	0.697	4.41	4.96	0	-1.24	0.00207	0.00456	3.95	5.19	-1
a	2977	Ppm1g	chr5	31217864	31218364	2323	1.63	2.65e-05	6.66e-05	4.89	3.25	1	0.25	0.458	0.539	4.43	4.18	0	-1.27	0.00928	0.0161	2.83	4.1	-1	-0.51	0.74	0.358	0.472	5.21	4.48	0	-0.24	0.677	0.739	4.47	4.7	0
a	2978	Msra	chr14	64373371	64373871	82032	3.24	8.96e-20	8.84e-19	6.37	3.14	1	0.25	0.467	0.549	5.92	5.66	0	-2.88	8.95e-15	5.14e-14	2.71	5.59	-1	-1.315	-0.35	0.322	0.434	5.61	5.96	0	-1.43	1.77e-05	5.6e-05	4.75	6.19	-1
a	2979	Gpc4	chrX	52162061	52162561	2691	3.85	7.48e-12	3.34e-11	4.82	0.97	1	0.25	0.563	0.636	4.36	4.11	0	-3.51	7.31e-08	2.28e-07	0.52	4.04	-1	-1.63	0.32	0.564	0.666	4.73	4.41	0	-1.93	8.21e-05	0.000233	2.71	4.64	-1
a	2980	Gm45227	chr7	25945457	25945957	-4296	2.49	7.15e-06	1.9e-05	4.23	1.75	1	0.25	0.42	0.503	3.78	3.53	0	-2.16	0.00466	0.0085	1.3	3.45	-1	-0.955	-2.62	0.00156	0.00503	1.21	3.83	-1	-2.92	5.14e-05	0.000151	1.14	4.05	-1
a	2981	Hacd3	chr9	65020556	65021056	637	2.57	1.8e-09	6.49e-09	5.2	2.62	1	0.25	0.437	0.519	4.74	4.49	0	-2.24	0.00315	0.00589	2.17	4.41	-1	-0.995	-0.88	0.281	0.391	3.9	4.78	0	-1.49	0.0114	0.0214	3.52	5.01	-1
a	2982	Pcdh19	chrX	133739030	133739530	-50043	3.24	8.06e-16	5.32e-15	5.72	2.48	1	0.25	0.386	0.468	5.26	5.01	0	-2.89	5.26e-10	2.01e-09	2.05	4.94	-1	-1.32	0.79	0.0497	0.0968	6.1	5.31	0	-2.03	4.02e-07	1.63e-06	3.51	5.54	-1
a	2983	Clec2d	chr6	129180334	129180834	0	1.06	8.23e-06	2.17e-05	6.42	5.36	1	0.25	0.365	0.446	5.96	5.71	0	-0.71	0.00583	0.0105	4.92	5.63	0	-0.23	0.59	0.113	0.189	6.6	6.01	0	0.19	0.503	0.581	6.43	6.23	0
a	2984	Cmtm4	chr8	104387837	104388337	7470	1.47	1.95e-06	5.43e-06	6.16	4.69	1	0.25	0.469	0.551	5.7	5.45	0	-1.11	0.000409	0.000862	4.26	5.37	-1	-0.43	0.02	0.953	0.969	5.77	5.75	0	-0.5	0.0884	0.133	5.47	5.97	0
a	2985	Gm7591	chr14	27230326	27230826	19929	1.5	2.7e-06	7.43e-06	5.34	3.84	1	0.25	0.509	0.59	4.88	4.63	0	-1.15	0.00215	0.00412	3.41	4.56	-1	-0.45	-0.35	0.343	0.457	4.58	4.93	0	-0.66	0.06	0.0947	4.5	5.16	0
a	2986	AC123951.1	chr18	8489439	8489939	74310	2.87	1.93e-07	5.88e-07	4.3	1.42	1	0.25	0.695	0.756	3.84	3.58	0	-2.5	6.38e-05	0.000148	1.01	3.51	-1	-1.125	0.1	0.764	0.831	3.99	3.88	0	-2.01	0.000194	0.000516	2.1	4.11	-1
a	2987	1110059E24Rik	chr19	21637686	21638186	14790	1.14	2.21e-06	6.14e-06	6.96	5.82	1	0.25	0.33	0.41	6.51	6.25	0	-0.79	0.000544	0.00113	5.39	6.18	0	-0.27	0.3	0.395	0.51	6.85	6.55	0	-0.43	0.11	0.161	6.34	6.78	0
a	2988	Mup-ps19	chr4	61973145	61973645	-13234	1.22	0.00323	0.00647	4.81	3.6	1	0.26	0.686	0.747	4.36	4.1	0	-0.87	0.0761	0.111	3.15	4.02	0	-0.305	-1.33	0.0131	0.0315	3.06	4.4	-1	-0.81	0.0526	0.0844	3.82	4.62	0
a	2989	Timp2	chr11	118362855	118363355	-7115	1.08	0.00357	0.00712	5.29	4.21	1	0.26	0.473	0.555	4.83	4.57	0	-0.73	0.108	0.152	3.77	4.5	0	-0.235	0.16	0.728	0.802	5.03	4.87	0	-0.15	0.659	0.723	4.94	5.09	0
a	2990	Znrf3	chr11	5421875	5422375	22472	1.04	9.28e-05	0.000221	6.39	5.35	1	0.26	0.405	0.488	5.93	5.67	0	-0.66	0.0404	0.0624	4.93	5.59	0	-0.2	0.16	0.673	0.758	6.13	5.97	0	-0.04	0.814	0.854	6.16	6.19	0
a	2991	Jdp2	chr12	85623666	85624166	24639	1.15	1.65e-08	5.48e-08	6.97	5.82	1	0.26	0.257	0.331	6.51	6.26	0	-0.8	0.00104	0.00209	5.39	6.18	0	-0.27	0.33	0.401	0.516	6.89	6.56	0	0.11	0.627	0.695	6.89	6.78	0
a	2992	Gm3329	chr19	15923361	15923861	-19749	1.81	8.41e-08	2.64e-07	6.13	4.33	1	0.26	0.433	0.515	5.67	5.42	0	-1.45	8.61e-06	2.19e-05	3.89	5.34	-1	-0.595	0.64	0.0956	0.166	6.35	5.72	0	-0.78	0.0114	0.0214	5.16	5.94	0
a	2993	1700122O11Rik	chr17	48030459	48030959	7334	5.01	3.12e-16	2.15e-15	5.04	0.03	1	0.26	0.759	0.809	4.59	4.32	0	-4.65	5.14e-09	1.79e-08	-0.4	4.25	-1	-2.195	-1.05	0.0829	0.147	3.57	4.62	0	-4.51	2.69e-11	1.86e-10	0.34	4.85	-1
a	2994	Gm15333	chr18	39180815	39181315	160649	4.28	9.06e-11	3.66e-10	4.85	0.57	1	0.26	0.703	0.762	4.39	4.13	0	-3.92	5.34e-09	1.86e-08	0.13	4.06	-1	-1.83	0.22	0.691	0.773	4.65	4.43	0	-1.61	0.000355	0.000903	3.05	4.66	-1
a	2995	Fnbp1l	chr3	122458682	122459182	160533	4.08	1.25e-41	8.08e-40	6.82	2.74	1	0.26	0.291	0.369	6.36	6.11	0	-3.72	1.17e-24	1.49e-23	2.31	6.03	-1	-1.73	0.02	0.929	0.952	6.42	6.41	0	-1.74	9.24e-10	5.3e-09	4.89	6.63	-1
a	2996	Rcc1l	chr5	134141225	134141725	35049	1.88	9.77e-12	4.31e-11	6.73	4.84	1	0.26	0.283	0.359	6.27	6.01	0	-1.53	4.16e-06	1.09e-05	4.41	5.94	-1	-0.635	0.35	0.442	0.555	6.66	6.31	0	-0.69	0.0202	0.0358	5.85	6.54	0
a	2997	Pard3b	chr1	61641755	61642255	2931	5.33	4.25e-28	9.12e-27	6.3	0.97	1	0.26	0.397	0.48	5.84	5.58	0	-4.98	5.82e-23	6.42e-22	0.52	5.51	-1	-2.36	0.41	0.281	0.391	6.29	5.88	0	-2.19	4.37e-11	2.96e-10	3.92	6.11	-1
a	2998	Flna	chrX	74244115	74244615	5205	1.61	4.54e-05	0.000111	4.86	3.25	1	0.26	0.685	0.747	4.4	4.14	0	-1.23	0.00794	0.014	2.83	4.07	-1	-0.485	0.53	0.309	0.421	4.97	4.44	0	-1.26	0.00669	0.0133	3.41	4.67	-1
a	2999	Creld2	chr15	88839063	88839563	19417	1.56	9.44e-07	2.71e-06	5.64	4.08	1	0.26	0.509	0.59	5.18	4.92	0	-1.21	0.000872	0.00176	3.64	4.85	-1	-0.475	0.42	0.427	0.54	5.65	5.22	0	-1.48	3.18e-05	9.66e-05	3.97	5.45	-1
a	3000	AC115954.1	chr16	24826832	24827332	297438	2.6	2.02e-11	8.65e-11	5.41	2.81	1	0.26	0.357	0.438	4.96	4.69	0	-2.22	8.74e-06	2.22e-05	2.4	4.62	-1	-0.98	0.11	0.706	0.785	5.11	4.99	0	-2.98	1.9e-10	1.19e-09	2.24	5.22	-1
a	3001	Tshz3	chr7	36513571	36514071	-184047	5.86	2.87e-28	6.23e-27	5.89	0.03	1	0.26	0.398	0.481	5.43	5.17	0	-5.5	3.05e-19	2.5e-18	-0.4	5.1	-1	-2.62	0.14	0.722	0.798	5.62	5.47	0	-2.16	7.78e-07	3.02e-06	3.53	5.7	-1
a	3002	Sprr3	chr3	92455048	92455548	3172	2.32	3.13e-09	1.11e-08	5.19	2.87	1	0.26	0.47	0.551	4.74	4.47	0	-1.95	2.14e-05	5.22e-05	2.45	4.4	-1	-0.845	0.98	0.0206	0.0463	5.75	4.77	0	-3.56	1e-11	7.31e-11	1.44	5	-1
a	3003	Faah	chr4	115987380	115987880	30046	1.48	2.07e-13	1.07e-12	7.38	5.9	1	0.26	0.335	0.415	6.92	6.66	0	-1.12	4.26e-07	1.23e-06	5.47	6.59	-1	-0.43	0.15	0.694	0.775	7.11	6.96	0	-1.05	8.53e-05	0.000241	6.14	7.19	-1
a	3004	Trim3	chr7	105619574	105620074	13497	2.58	7.18e-16	4.76e-15	6.5	3.92	1	0.26	0.39	0.472	6.05	5.79	0	-2.23	1.78e-12	8.46e-12	3.49	5.72	-1	-0.985	0.52	0.145	0.232	6.61	6.09	0	-0.57	0.0393	0.065	5.75	6.31	0
a	3005	Gm2495	chr9	92577449	92577949	35028	4.31	2.51e-20	2.6e-19	5.84	1.53	1	0.27	0.442	0.524	5.38	5.11	0	-3.96	9.2e-15	5.27e-14	1.08	5.04	-1	-1.845	0.19	0.674	0.759	5.6	5.41	0	-5.05	2.28e-22	5.21e-21	0.59	5.64	-1
a	3006	Gm8192	chr11	32729251	32729751	45888	1.9	1.18e-12	5.66e-12	6.19	4.29	1	0.27	0.312	0.391	5.73	5.46	0	-1.52	2.44e-06	6.56e-06	3.86	5.38	-1	-0.625	1.25	0.00627	0.0168	7.01	5.76	1	-0.2	0.507	0.585	5.78	5.98	0
a	3007	Gm13784	chr5	114199091	114199591	38334	3.42	2.28e-34	8.35e-33	6.76	3.34	1	0.27	0.321	0.4	6.3	6.03	0	-3.05	4.74e-19	3.81e-18	2.91	5.96	-1	-1.39	0.08	0.886	0.921	6.42	6.33	0	-2.3	1.59e-13	1.43e-12	4.26	6.56	-1
a	3008	Sema3e	chr5	14073129	14073629	47853	4.63	8.24e-17	6.03e-16	5.2	0.57	1	0.27	0.486	0.568	4.75	4.48	0	-4.27	2.75e-11	1.17e-10	0.13	4.4	-1	-2	0.6	0.165	0.257	5.38	4.78	0	-3.1	1.24e-10	7.93e-10	1.9	5	-1
a	3009	Gm5199	chr13	92679561	92680061	-39301	1.38	2.97e-07	8.89e-07	6.45	5.07	1	0.27	0.382	0.464	5.99	5.73	0	-1.02	0.000133	0.000298	4.63	5.65	-1	-0.375	-0.3	0.448	0.561	5.72	6.03	0	-1.04	0.000284	0.000735	5.21	6.25	-1
a	3010	Bdh1	chr16	31453796	31454296	31516	1.4	1.11e-05	2.88e-05	5.35	3.95	1	0.27	0.614	0.683	4.89	4.62	0	-1.02	0.00691	0.0122	3.53	4.55	-1	-0.375	-0.19	0.554	0.657	4.73	4.92	0	-0.94	0.00853	0.0165	4.2	5.15	0
a	3011	Fndc3b	chr3	27654218	27654718	56589	2.38	5.84e-08	1.86e-07	4.78	2.4	1	0.27	0.596	0.666	4.32	4.04	0	-1.99	8.4e-05	0.000192	1.98	3.97	-1	-0.86	0.19	0.898	0.93	4.54	4.34	0	-1.88	4.83e-05	0.000143	2.69	4.57	-1
a	3012	Krt80	chr15	101368951	101369451	711	1.9	1.4e-16	9.97e-16	6.7	4.8	1	0.27	0.287	0.364	6.24	5.97	0	-1.54	1.06e-08	3.61e-08	4.36	5.9	-1	-0.635	-0.21	0.526	0.633	6.06	6.27	0	-1.54	1.24e-06	4.67e-06	4.95	6.5	-1
a	3013	Numb	chr12	83924224	83924724	-2290	4.32	1.3e-14	7.55e-14	4.97	0.65	1	0.27	0.351	0.432	4.51	4.24	0	-3.93	1.98e-08	6.53e-08	0.23	4.17	-1	-1.83	0.38	0.324	0.437	4.92	4.54	0	-2.98	7.01e-08	3.14e-07	1.79	4.77	-1
a	3014	Slc39a8	chr3	135767502	135768002	-57277	5.9	1.5e-43	1.1e-41	6.56	0.65	1	0.27	0.234	0.306	6.1	5.82	0	-5.52	5.09e-28	8.61e-27	0.23	5.75	-1	-2.625	0.53	0.186	0.283	6.66	6.12	0	-2.84	5.79e-14	5.52e-13	3.5	6.35	-1
a	3015	Fmn2	chr1	174677138	174677638	175313	5.26	8.85e-18	7.15e-17	5.29	0.03	1	0.27	0.447	0.529	4.83	4.56	0	-4.89	1.17e-12	5.65e-12	-0.4	4.49	-1	-2.31	2.12	1.39e-07	1.19e-06	6.98	4.86	1	-2.91	9.23e-10	5.29e-09	2.17	5.09	-1
a	3016	Rps15a-ps3	chr4	150769013	150769513	-77600	2.15	6.86e-12	3.07e-11	5.82	3.67	1	0.27	0.37	0.452	5.36	5.09	0	-1.78	1.23e-06	3.43e-06	3.24	5.02	-1	-0.755	0.83	0.054	0.104	6.22	5.39	0	-2.2	9e-09	4.54e-08	3.41	5.61	-1
a	3017	Prex2	chr1	10932312	10932812	-60653	6.93	9.17e-88	1.91e-84	7.58	0.65	1	0.27	0.152	0.21	7.12	6.85	0	-6.55	4.78e-46	3.42e-44	0.23	6.78	-1	-3.14	0.06	0.877	0.914	7.21	7.15	0	-3.37	3.69e-24	1.01e-22	4.01	7.38	-1
a	3018	Gm17834	chr6	48828883	48829383	9859	1.2	1.2e-09	4.41e-09	7.17	5.97	1	0.27	0.407	0.49	6.72	6.45	0	-0.84	0.00152	0.00297	5.54	6.38	0	-0.285	0.18	0.653	0.741	6.93	6.75	0	-0.84	0.00282	0.00605	6.13	6.97	0
a	3019	Alpk3	chr7	81083121	81083621	25521	1.58	0.000175	0.000407	4.64	3.06	1	0.27	0.456	0.537	4.18	3.91	0	-1.2	0.0237	0.0383	2.64	3.84	-1	-0.465	2.06	2.6e-05	0.000132	6.27	4.21	1	0	0.86	0.891	4.43	4.44	0
a	3020	Fat1	chr8	44876985	44877485	-57962	5.86	8.37e-29	1.89e-27	5.88	0.03	1	0.27	0.521	0.602	5.43	5.16	0	-5.48	1.02e-09	3.78e-09	-0.4	5.08	-1	-2.605	-0.53	0.436	0.549	4.92	5.46	0	-3.54	5.49e-07	2.17e-06	2.14	5.68	-1
a	3021	Uchl1	chr5	66710406	66710906	34315	2.51	5.23e-16	3.52e-15	5.99	3.48	1	0.27	0.287	0.364	5.53	5.25	0	-2.14	2.86e-08	9.29e-08	3.05	5.18	-1	-0.935	0.03	0.88	0.917	5.58	5.55	0	-1.28	0.000232	0.00061	4.5	5.78	-1
a	3022	Gm47930	chr10	25876763	25877263	-6410	4.63	1.01e-12	4.89e-12	4.66	0.03	1	0.27	0.516	0.597	4.2	3.94	0	-4.26	2.42e-08	7.92e-08	-0.4	3.86	-1	-1.995	0.77	0.224	0.327	5	4.24	0	-5.47	6.87e-13	5.74e-12	-1.01	4.46	-1
a	3023	Slc25a5	chrX	36795289	36795789	0	1.02	0.000188	0.000435	5.67	4.65	1	0.27	0.478	0.56	5.21	4.95	0	-0.66	0.0376	0.0585	4.21	4.87	0	-0.195	0.23	0.741	0.813	5.48	5.25	0	-0.4	0.177	0.245	5.07	5.47	0
a	3024	Plekha5	chr6	140487494	140487994	63440	1.5	1.85e-07	5.64e-07	6.32	4.82	1	0.27	0.414	0.497	5.86	5.6	0	-1.14	6.38e-05	0.000148	4.39	5.52	-1	-0.435	-0.36	0.421	0.535	5.53	5.9	0	-1.48	2.41e-06	8.71e-06	4.64	6.12	-1
a	3025	Pard3b	chr1	61695513	61696013	56689	4.77	5.62e-14	3.06e-13	4.8	0.03	1	0.27	0.48	0.562	4.34	4.07	0	-4.39	4.51e-09	1.58e-08	-0.4	3.99	-1	-2.06	0.57	0.216	0.318	4.93	4.37	0	-2.8	1.18e-07	5.1e-07	1.8	4.59	-1
a	3026	Alcam	chr16	52449867	52450367	3707	1.12	3.81e-06	1.04e-05	6.13	5.01	1	0.27	0.467	0.548	5.67	5.41	0	-0.75	0.00905	0.0157	4.58	5.33	0	-0.24	-0.7	0.198	0.297	5.01	5.71	0	-0.49	0.0895	0.135	5.45	5.93	0
a	3027	Fat1	chr8	44704558	44705058	-230389	1.21	0.00264	0.00536	5.04	3.83	1	0.27	0.45	0.532	4.58	4.32	0	-0.86	0.0938	0.134	3.39	4.24	0	-0.295	0.6	0.191	0.288	5.22	4.62	0	-0.3	0.552	0.627	4.54	4.84	0
a	3028	Gm4052	chr13	72198712	72199212	-151009	1.99	8.73e-67	3.71e-64	8.48	6.49	1	0.28	0.0072	0.0133	8.02	7.74	0	-1.61	1.94e-24	2.42e-23	6.06	7.67	-1	-0.665	0.27	0.575	0.675	8.31	8.04	0	-0.86	2.83e-05	8.65e-05	7.4	8.27	0
a	3029	Akap13	chr7	75582048	75582548	126514	1.38	4.91e-07	1.44e-06	6.27	4.9	1	0.28	0.37	0.452	5.81	5.54	0	-1	0.000706	0.00145	4.47	5.46	-1	-0.36	-1.41	0.00349	0.0101	4.43	5.84	-1	-2.22	2.29e-10	1.42e-09	3.84	6.06	-1
a	3030	AC132911.2	chr17	73574132	73574632	41695	5.3	7.4e-21	8.11e-20	5.87	0.57	1	0.28	0.568	0.64	5.41	5.14	0	-4.93	1.02e-15	6.3e-15	0.13	5.06	-1	-2.325	0.91	0.0469	0.0922	6.35	5.44	0	-3.47	5.75e-09	2.98e-08	2.19	5.66	-1
a	3031	Mpp7	chr18	7645971	7646471	-19105	1.37	6.29e-08	2e-07	7.13	5.76	1	0.28	0.294	0.371	6.67	6.39	0	-0.98	0.000298	0.00064	5.33	6.31	0	-0.35	0.54	0.115	0.193	7.23	6.69	0	-0.76	0.00612	0.0122	6.15	6.91	0
a	3032	Il10rb	chr16	91410973	91411473	4809	3.8	1.79e-16	1.26e-15	5.37	1.57	1	0.28	0.448	0.53	4.91	4.63	0	-3.42	2.27e-10	8.96e-10	1.13	4.56	-1	-1.57	0.33	0.421	0.535	5.27	4.93	0	-2.03	5.97e-07	2.35e-06	3.12	5.16	-1
a	3033	Plxna1	chr6	89446777	89447277	-84157	1.55	8.54e-07	2.46e-06	5.84	4.29	1	0.28	0.35	0.431	5.39	5.1	0	-1.16	0.000995	0.002	3.86	5.03	-1	-0.44	0.04	0.821	0.874	5.44	5.4	0	-1.27	0.000917	0.00217	4.36	5.63	-1
a	3034	Gm42689	chr6	24591830	24592330	-2200	5.13	1.34e-47	1.35e-45	6.87	1.75	1	0.28	0.312	0.391	6.42	6.13	0	-4.76	4.21e-26	6.06e-25	1.3	6.06	-1	-2.24	-0.04	0.853	0.898	6.39	6.43	0	-2	2.78e-10	1.71e-09	4.66	6.66	-1
a	3035	Fam174b	chr7	73792575	73793075	52273	2.82	3.4e-46	3.14e-44	7.82	5	1	0.28	0.0897	0.132	7.36	7.09	0	-2.45	5.82e-26	8.27e-25	4.56	7.01	-1	-1.085	0	0.978	0.985	7.39	7.38	0	-1.03	3.32e-06	1.17e-05	6.58	7.61	-1
a	3036	Msi2	chr11	88654688	88655188	63325	1.39	1.15e-13	6.07e-13	7.02	5.62	1	0.28	0.158	0.218	6.56	6.28	0	-1.01	3.58e-05	8.54e-05	5.19	6.2	-1	-0.365	0.12	0.822	0.875	6.7	6.58	0	-0.71	0.00751	0.0147	6.09	6.8	0
a	3037	Jarid2	chr13	44663060	44663560	-65914	2	1.05e-10	4.2e-10	6.1	4.1	1	0.28	0.429	0.512	5.64	5.36	0	-1.62	7.76e-07	2.19e-06	3.67	5.29	-1	-0.67	-1.1	0.0066	0.0175	4.56	5.66	-1	-2.23	8.8e-10	5.05e-09	3.66	5.89	-1
a	3038	Tnrc18	chr5	142769531	142770031	47631	5.29	8.69e-27	1.65e-25	5.86	0.57	1	0.28	0.56	0.633	5.4	5.12	0	-4.91	8.13e-15	4.68e-14	0.13	5.05	-1	-2.315	0.55	0.254	0.361	5.97	5.42	0	-3.27	3.63e-12	2.79e-11	2.37	5.64	-1
a	3039	App	chr16	85155801	85156301	17465	2.02	1.07e-08	3.63e-08	5.29	3.27	1	0.28	0.36	0.441	4.84	4.56	0	-1.64	0.000198	0.000435	2.84	4.48	-1	-0.68	0.3	0.504	0.613	5.15	4.85	0	-0.45	0.274	0.351	4.63	5.08	0
a	3040	Mindy4	chr6	55234542	55235042	31159	1.1	0.000464	0.00103	5.43	4.33	1	0.28	0.35	0.431	4.97	4.69	0	-0.72	0.0928	0.133	3.89	4.61	0	-0.22	0.48	0.339	0.452	5.47	4.99	0	-1.22	0.00393	0.0082	4	5.21	-1
a	3041	Gm9298	chr14	99705170	99705670	-74504	2.92	1.19e-11	5.19e-11	5.32	2.4	1	0.28	0.402	0.484	4.86	4.59	0	-2.53	2.41e-07	7.15e-07	1.98	4.51	-1	-1.125	1.29	0.00177	0.00561	6.18	4.89	1	-1.36	0.00072	0.00173	3.75	5.11	-1
a	3042	Wdr11	chr7	129963976	129964476	372113	1.65	3.37e-09	1.19e-08	5.95	4.3	1	0.28	0.482	0.564	5.49	5.21	0	-1.27	0.000169	0.000373	3.87	5.14	-1	-0.495	-0.21	0.654	0.742	5.3	5.51	0	-1.11	0.00106	0.00247	4.63	5.74	-1
a	3043	Fhl1	chrX	56769760	56770260	37973	1.45	9.33e-06	2.45e-05	6.48	5.04	1	0.28	0.384	0.467	6.03	5.75	0	-1.08	0.000406	0.000857	4.6	5.67	-1	-0.4	0.8	0.0262	0.0566	6.84	6.05	0	0.2	0.487	0.566	6.47	6.27	0
a	3044	Icam1	chr9	21021289	21021789	5304	1.76	4.17e-19	3.86e-18	7.63	5.87	1	0.28	0.112	0.16	7.17	6.89	0	-1.38	2.4e-08	7.84e-08	5.44	6.82	-1	-0.55	-0.11	0.73	0.804	7.08	7.19	0	-1.74	2.05e-12	1.63e-11	5.68	7.42	-1
a	3045	Uba2	chr7	34154984	34155484	14115	1.43	0.00526	0.0102	4.35	2.92	1	0.28	0.452	0.534	3.89	3.6	0	-1.07	0.134	0.185	2.46	3.53	0	-0.395	0.56	0.278	0.388	4.47	3.9	0	-0.49	0.38	0.463	3.63	4.13	0
a	3046	Sbno2	chr10	80092522	80093022	12549	2.04	1.24e-12	5.97e-12	6.08	4.04	1	0.28	0.521	0.601	5.63	5.35	0	-1.67	1.6e-05	3.96e-05	3.6	5.27	-1	-0.695	0.04	0.982	0.988	5.69	5.65	0	-1.54	1.56e-05	4.98e-05	4.33	5.87	-1
a	3047	Gm18761	chr14	46517154	46517654	-89898	2.82	1.53e-12	7.32e-12	5.62	2.8	1	0.28	0.41	0.493	5.16	4.89	0	-2.45	2.42e-08	7.9e-08	2.36	4.81	-1	-1.085	0.42	0.278	0.388	5.61	5.19	0	-0.88	0.0112	0.0211	4.53	5.41	0
a	3048	Col5a2	chr1	45431867	45432367	70915	1.47	1.67e-09	6.05e-09	6.23	4.76	1	0.28	0.346	0.427	5.77	5.5	0	-1.09	0.000199	0.000436	4.33	5.42	-1	-0.405	-0.33	0.429	0.542	5.47	5.8	0	-0.89	0.00507	0.0103	5.13	6.02	0
a	3049	Hopx	chr5	77129866	77130366	-14745	2.41	6.65e-36	2.76e-34	7.81	5.4	1	0.28	0.109	0.157	7.35	7.07	0	-2.04	9.42e-19	7.38e-18	4.96	7	-1	-0.88	-0.05	0.878	0.915	7.32	7.37	0	-0.79	0.00132	0.00303	6.81	7.6	0
a	3050	Gm11471	chr2	167130319	167130819	36760	1.58	2.18e-07	6.61e-07	5.59	4.01	1	0.28	0.338	0.418	5.13	4.85	0	-1.21	0.00163	0.00317	3.57	4.78	-1	-0.465	0.38	0.488	0.599	5.54	5.15	0	-0.37	0.316	0.396	5.01	5.38	0
a	3051	Rhof	chr5	123115990	123116490	16202	3.92	3.73e-23	5.06e-22	6.02	2.1	1	0.29	0.353	0.434	5.56	5.27	0	-3.55	3.79e-14	2.08e-13	1.65	5.2	-1	-1.63	0.39	0.405	0.519	5.96	5.57	0	-1.64	1.61e-06	5.96e-06	4.16	5.8	-1
a	3052	Tmod1	chr4	46033090	46033590	-5345	1.18	4.27e-13	2.14e-12	7.97	6.79	1	0.29	0.0258	0.0428	7.51	7.22	0	-0.79	2.19e-05	5.35e-05	6.36	7.14	0	-0.25	0.07	0.893	0.926	7.59	7.52	0	-0.74	0.000442	0.00111	7	7.74	0
a	3053	Grap	chr11	61620317	61620817	-32448	1.54	5.42e-07	1.58e-06	5.54	4.01	1	0.29	0.39	0.473	5.09	4.79	0	-1.15	0.00175	0.00338	3.57	4.72	-1	-0.43	0.2	0.767	0.833	5.29	5.09	0	-0.73	0.0325	0.0549	4.59	5.32	0
a	3054	Gm13557	chr2	58971816	58972316	-12109	1.19	0.000813	0.00176	5.15	3.95	1	0.29	0.616	0.684	4.69	4.4	0	-0.8	0.0311	0.0491	3.53	4.32	0	-0.255	0.66	0.173	0.267	5.36	4.7	0	-0.58	0.108	0.158	4.34	4.92	0
a	3055	Zfp703	chr8	26946830	26947330	-29995	2.58	1.45e-21	1.69e-20	6.96	4.38	1	0.29	0.318	0.398	6.5	6.21	0	-2.19	3.44e-14	1.89e-13	3.95	6.14	-1	-0.95	0.41	0.269	0.378	6.91	6.51	0	-0.66	0.0102	0.0195	6.07	6.73	0
a	3056	Gm8398	chr7	98924234	98924734	-69139	3.4	7.13e-17	5.24e-16	6.4	3	1	0.29	0.255	0.329	5.94	5.65	0	-3.03	6.62e-10	2.51e-09	2.55	5.57	-1	-1.37	-0.04	0.979	0.985	5.91	5.95	0	-2.56	1.55e-13	1.41e-12	3.61	6.17	-1
a	3057	Ier3	chr17	35800820	35801320	-20364	1.3	9.71e-08	3.03e-07	6.33	5.04	1	0.29	0.383	0.466	5.88	5.58	0	-0.9	0.00141	0.00277	4.61	5.51	0	-0.305	-0.16	0.642	0.732	5.72	5.88	0	-0.86	0.0041	0.00853	5.25	6.11	0
a	3058	Nr2c1	chr10	94129548	94130048	-17975	1.55	5.71e-11	2.35e-10	6.36	4.81	1	0.29	0.392	0.474	5.9	5.61	0	-1.16	0.000119	0.000267	4.38	5.54	-1	-0.435	0.56	0.174	0.268	6.47	5.91	0	-0.3	0.265	0.341	5.84	6.14	0
a	3059	Abca5	chr11	110357662	110358162	-19946	1.67	1.35e-11	5.89e-11	6.83	5.16	1	0.29	0.255	0.329	6.37	6.09	0	-1.28	1.76e-05	4.34e-05	4.73	6.01	-1	-0.495	0.37	0.384	0.498	6.75	6.39	0	-0.87	0.005	0.0102	5.74	6.61	0
a	3060	Srgap1	chr10	122051816	122052316	-4501	1.23	6.13e-06	1.64e-05	5.83	4.6	1	0.29	0.434	0.516	5.37	5.08	0	-0.84	0.00691	0.0122	4.17	5.01	0	-0.275	-0.47	0.236	0.341	4.91	5.38	0	-1.25	0.00145	0.00329	4.36	5.61	-1
a	3061	Epb41l5	chr1	119641280	119641780	7220	1.44	1.54e-12	7.32e-12	6.98	5.55	1	0.29	0.245	0.318	6.53	6.24	0	-1.05	6.66e-06	1.71e-05	5.11	6.16	-1	-0.38	0.34	0.336	0.45	6.88	6.53	0	-0.57	0.0563	0.0897	6.19	6.76	0
a	3062	Gm18660	chr3	57267477	57267977	4392	1.29	0.000393	0.000879	4.97	3.68	1	0.29	0.66	0.725	4.51	4.22	0	-0.91	0.0323	0.0508	3.24	4.15	0	-0.31	-0.59	0.313	0.425	3.93	4.52	0	-0.77	0.0658	0.103	3.98	4.75	0
a	3063	Slc1a3	chr15	8710685	8711185	0	1.12	5.49e-07	1.61e-06	6.27	5.15	1	0.29	0.335	0.415	5.81	5.53	0	-0.73	0.00621	0.0111	4.72	5.45	0	-0.22	-0.65	0.137	0.221	5.18	5.83	0	-0.73	0.0109	0.0207	5.32	6.05	0
a	3064	Spin1	chr13	51114389	51114889	13509	4.62	1.53e-12	7.29e-12	4.65	0.03	1	0.29	0.772	0.82	4.19	3.89	0	-4.22	6.47e-08	2.03e-07	-0.4	3.82	-1	-1.965	0.43	0.507	0.616	4.62	4.19	0	-5.42	2.83e-12	2.21e-11	-1.01	4.42	-1
a	3065	Six1	chr12	73047942	73048442	5445	2.24	2.24e-09	8.01e-09	5.46	3.21	1	0.29	0.352	0.433	5	4.7	0	-1.84	0.000211	0.000461	2.79	4.63	-1	-0.775	0.04	0.768	0.833	5.04	5	0	-3.15	1.1e-09	6.26e-09	2.08	5.23	-1
a	3066	Huwe1	chrX	151808349	151808849	7542	1.61	3.05e-08	9.94e-08	5.87	4.25	1	0.29	0.373	0.455	5.41	5.12	0	-1.23	0.000269	0.00058	3.82	5.04	-1	-0.47	0.59	0.139	0.224	6.01	5.42	0	-0.99	0.0033	0.00699	4.66	5.64	0
a	3067	Gm5266	chr1	34287685	34288185	-79186	2.42	1.43e-05	3.69e-05	4.34	1.92	1	0.29	0.681	0.743	3.88	3.58	0	-2	0.000511	0.00107	1.51	3.51	-1	-0.855	0.6	0.306	0.418	4.48	3.88	0	-1.42	0.00371	0.00779	2.69	4.11	-1
a	3068	Oacyl	chr18	65739529	65740029	41261	1.87	4.99e-21	5.54e-20	7.41	5.54	1	0.29	0.166	0.227	6.95	6.67	0	-1.49	4.22e-10	1.62e-09	5.1	6.59	-1	-0.6	0.06	0.898	0.929	7.03	6.96	0	-0.85	0.000376	0.000953	6.34	7.19	0
a	3069	Atxn7l3b	chr10	112883299	112883799	45202	3.23	5.04e-28	1.07e-26	6.57	3.34	1	0.29	0.216	0.285	6.11	5.83	0	-2.85	2.68e-15	1.61e-14	2.91	5.75	-1	-1.28	-0.07	0.966	0.977	6.06	6.13	0	-2.71	9.2e-14	8.57e-13	3.64	6.35	-1
a	3070	Ube2s	chr7	4822441	4822941	-9851	3.74	9.46e-27	1.79e-25	6.85	3.12	1	0.29	0.259	0.333	6.4	6.1	0	-3.36	2.79e-18	2.12e-17	2.67	6.03	-1	-1.535	-0.03	0.904	0.934	6.38	6.4	0	-1.31	1.41e-05	4.53e-05	5.32	6.63	-1
a	3071	Zmym2	chr14	56939857	56940357	53204	1.56	1.99e-06	5.54e-06	5.46	3.9	1	0.29	0.417	0.5	5.01	4.71	0	-1.17	0.00206	0.00395	3.47	4.64	-1	-0.44	0.85	0.174	0.268	5.86	5.01	0	1.02	0.00254	0.00552	6.26	5.24	1
a	3072	Coro6	chr11	77464706	77465206	2295	1.71	5.95e-05	0.000144	5	3.29	1	0.29	0.432	0.514	4.54	4.25	0	-1.33	0.00958	0.0166	2.85	4.18	-1	-0.52	0.87	0.0845	0.15	5.42	4.55	0	-0.78	0.0899	0.135	4	4.78	0
a	3073	Zfp281	chr1	136614993	136615493	-9408	2.28	6.26e-17	4.63e-16	6.29	4.01	1	0.29	0.393	0.476	5.83	5.54	0	-1.89	3.58e-08	1.15e-07	3.57	5.46	-1	-0.8	-0.09	0.811	0.866	5.75	5.84	0	-0.95	0.0021	0.00462	5.11	6.06	0
a	3074	Rspo2	chr15	43054722	43055222	115604	2.1	8.51e-09	2.9e-08	6.58	4.48	1	0.29	0.376	0.459	6.12	5.83	0	-1.71	8.72e-07	2.45e-06	4.04	5.75	-1	-0.71	-0.17	0.757	0.826	5.95	6.12	0	-0.5	0.16	0.224	5.85	6.35	0
a	3075	Rap2a	chr14	120513398	120513898	34954	3.67	3.3e-15	2.04e-14	5.33	1.65	1	0.3	0.317	0.396	4.87	4.57	0	-3.27	1.36e-08	4.56e-08	1.23	4.5	-1	-1.485	0.44	0.263	0.371	5.31	4.87	0	-1.5	0.00213	0.00468	3.59	5.1	-1
a	3076	Echdc3	chr2	6238626	6239126	-25593	1.01	0.0071	0.0136	4.7	3.69	1	0.3	0.313	0.392	4.24	3.94	0	-0.61	0.377	0.453	3.25	3.87	0	-0.155	-0.33	0.623	0.716	3.91	4.24	0	-0.45	0.505	0.584	4.01	4.47	0
a	3077	Bclaf3	chrX	159533434	159533934	6746	1.27	0.000131	0.000308	5.61	4.35	1	0.3	0.494	0.575	5.15	4.85	0	-0.86	0.00894	0.0156	3.91	4.78	0	-0.28	0.52	0.252	0.359	5.68	5.15	0	-0.57	0.0985	0.147	4.81	5.38	0
a	3078	Gm14071	chr2	139322566	139323066	61274	2.53	2.55e-33	8.58e-32	7.66	5.12	1	0.3	0.0747	0.112	7.2	6.9	0	-2.14	1.9e-16	1.25e-15	4.69	6.83	-1	-0.92	0.31	0.422	0.536	7.51	7.2	0	-0.19	0.441	0.522	7.24	7.42	0
a	3079	Epb41l3	chr17	69127952	69128452	52269	2.44	3.44e-06	9.4e-06	4.37	1.93	1	0.3	0.489	0.57	3.91	3.62	0	-2.06	0.00152	0.00298	1.48	3.54	-1	-0.88	0.46	0.342	0.455	4.38	3.92	0	-0.4	0.414	0.496	3.75	4.14	0
a	3080	Zfp64	chr2	168923621	168924121	31466	1.64	2.16e-06	6.02e-06	5.22	3.58	1	0.3	0.52	0.601	4.76	4.46	0	-1.24	0.00213	0.00407	3.15	4.39	-1	-0.47	0.05	0.951	0.967	4.81	4.76	0	-0.86	0.0266	0.046	4.13	4.98	0
a	3081	Gm13378	chr2	21232544	21233044	-11061	1.45	0.00171	0.00355	5.03	3.58	1	0.3	0.307	0.386	4.57	4.27	0	-1.03	0.125	0.173	3.16	4.2	0	-0.365	-0.41	0.727	0.802	4.16	4.57	0	-1.51	0.0036	0.00757	3.29	4.8	-1
a	3082	Wsb2	chr5	117358670	117359170	1366	1.06	0.00366	0.00728	4.81	3.75	1	0.3	0.405	0.488	4.35	4.06	0	-0.67	0.169	0.226	3.32	3.98	0	-0.185	0.33	0.461	0.573	4.68	4.36	0	-0.97	0.035	0.0587	3.61	4.58	0
a	3083	Lyrm7	chr11	54862682	54863182	-1766	1.61	2.15e-05	5.45e-05	4.93	3.32	1	0.3	0.385	0.467	4.48	4.18	0	-1.2	0.0119	0.0204	2.9	4.1	-1	-0.45	-0.17	0.825	0.877	4.31	4.48	0	-1.89	0.000217	0.000573	2.82	4.7	-1
a	3084	Gmpr	chr13	45693086	45693586	185642	2.22	5.94e-13	2.94e-12	6.15	3.94	1	0.3	0.329	0.409	5.7	5.39	0	-1.81	2.53e-05	6.13e-05	3.51	5.32	-1	-0.755	0.8	0.0667	0.123	6.5	5.69	0	-1.72	2.27e-05	7.06e-05	4.2	5.92	-1
a	3085	Fzd5	chr1	64733394	64733894	3857	1.2	0.00126	0.00265	4.69	3.49	1	0.3	0.4	0.483	4.23	3.93	0	-0.79	0.0995	0.141	3.06	3.85	0	-0.245	-0.5	0.397	0.512	3.72	4.22	0	-0.92	0.102	0.151	3.53	4.45	0
a	3086	Susd4	chr1	182829184	182829684	65324	2.52	6.03e-11	2.47e-10	5.27	2.76	1	0.3	0.492	0.573	4.82	4.52	0	-2.11	2.92e-06	7.8e-06	2.33	4.45	-1	-0.905	0.12	0.816	0.87	4.94	4.82	0	-1.87	1.39e-05	4.47e-05	3.17	5.04	-1
a	3087	Tmco5	chr2	116704772	116705272	-173419	4.09	7.2e-19	6.49e-18	5.51	1.42	1	0.3	0.484	0.566	5.06	4.76	0	-3.67	1.18e-11	5.21e-11	1.01	4.68	-1	-1.685	0.87	0.22	0.323	5.93	5.06	0	-5.69	4.61e-20	8.44e-19	-0.41	5.28	-1
a	3088	Dtnbp1	chr13	44947221	44947721	54426	4.82	1.71e-14	9.81e-14	4.85	0.03	1	0.3	0.348	0.429	4.39	4.09	0	-4.42	1.11e-08	3.77e-08	-0.4	4.02	-1	-2.06	1.16	0.00839	0.0215	5.55	4.39	1	-5.03	1.68e-12	1.35e-11	-0.41	4.62	-1
a	3089	Rpl31-ps24	chr1	64836132	64836632	-97770	1.58	3.21e-05	7.99e-05	5.13	3.55	1	0.3	0.447	0.529	4.67	4.37	0	-1.18	0.00482	0.00876	3.12	4.3	-1	-0.44	-0.04	0.888	0.922	4.63	4.67	0	-0.13	0.721	0.778	4.77	4.9	0
a	3090	Gm37688	chr1	191465122	191465622	-11709	3.39	1.28e-31	3.69e-30	6.78	3.39	1	0.3	0.224	0.294	6.32	6.02	0	-2.99	3.22e-19	2.62e-18	2.96	5.94	-1	-1.345	0.53	0.141	0.227	6.85	6.32	0	-1.62	4.23e-08	1.95e-07	4.93	6.54	-1
a	3091	Ltbp2	chr12	84915659	84916159	-39127	2.84	8.82e-15	5.21e-14	6.27	3.42	1	0.3	0.298	0.376	5.81	5.51	0	-2.46	4.98e-09	1.74e-08	2.98	5.43	-1	-1.08	0.77	0.0389	0.0788	6.57	5.81	0	-0.01	0.936	0.951	6.02	6.03	0
a	3092	Creb3l2	chr6	37388880	37389380	52766	5.65	5.23e-25	8.47e-24	5.68	0.03	1	0.3	0.421	0.505	5.22	4.92	0	-5.25	2.15e-16	1.4e-15	-0.4	4.85	-1	-2.475	0.92	0.0278	0.0594	6.15	5.22	0	-2.36	2.68e-09	1.45e-08	3.08	5.45	-1
a	3093	Gm5372	chr9	103865728	103866228	-21781	2.8	3.45e-14	1.93e-13	5.56	2.76	1	0.3	0.415	0.498	5.1	4.8	0	-2.39	4.17e-08	1.33e-07	2.33	4.72	-1	-1.045	0.34	0.549	0.653	5.44	5.1	0	-2.17	6.5e-08	2.92e-07	3.16	5.32	-1
a	3094	Setbp1	chr18	79033229	79033729	75662	1.4	3.49e-20	3.56e-19	7.5	6.1	1	0.3	0.0825	0.122	7.04	6.74	0	-0.99	2.47e-07	7.31e-07	5.67	6.66	0	-0.345	0	0.984	0.989	7.04	7.03	0	-0.79	0.000565	0.00139	6.47	7.26	0
a	3095	Epb41l3	chr17	69196433	69196933	120750	1.1	9.25e-09	3.14e-08	7.73	6.63	1	0.3	0.194	0.26	7.27	6.97	0	-0.7	0.000908	0.00183	6.2	6.9	0	-0.2	0.06	0.927	0.95	7.33	7.27	0	-0.48	0.076	0.117	7.01	7.49	0
a	3096	Pstpip1	chr9	56090149	56090649	187	2.62	1.35e-12	6.48e-12	5.66	3.04	1	0.3	0.396	0.479	5.2	4.9	0	-2.24	8.48e-07	2.39e-06	2.59	4.82	-1	-0.97	0.31	0.473	0.584	5.51	5.2	0	-1.56	0.000114	0.000315	3.86	5.42	-1
a	3097	Serinc5	chr13	92653170	92653670	42079	2.43	2.3e-11	9.77e-11	5.49	3.07	1	0.3	0.365	0.447	5.03	4.74	0	-2.04	3.34e-06	8.87e-06	2.62	4.66	-1	-0.87	0.89	0.0312	0.0656	5.93	5.04	0	-0.49	0.151	0.213	4.77	5.26	0
a	3098	Gm16288	chr5	30242462	30242962	-2014	2.78	9.68e-13	4.7e-12	5.38	2.59	1	0.3	0.335	0.415	4.92	4.62	0	-2.38	5.29e-07	1.52e-06	2.16	4.54	-1	-1.04	-0.54	0.469	0.58	4.38	4.92	0	-1.22	0.00172	0.00385	3.92	5.14	-1
a	3099	Gm8870	chr1	71245320	71245820	-89300	4.12	1.15e-12	5.53e-12	4.77	0.65	1	0.3	0.373	0.455	4.31	4.01	0	-3.7	1.56e-07	4.71e-07	0.23	3.94	-1	-1.7	1.84	4.39e-05	0.00021	6.15	4.31	1	-4.2	1.42e-10	9.05e-10	0.34	4.54	-1
a	3100	Xpo5	chr17	46203058	46203558	276	1.1	0.000219	0.000503	5.71	4.6	1	0.3	0.361	0.443	5.25	4.94	0	-0.71	0.0484	0.0735	4.16	4.87	0	-0.205	-0.04	0.892	0.925	5.2	5.24	0	-0.73	0.0451	0.0736	4.74	5.47	0
a	3101	Tigit	chr16	43583663	43584163	79983	2.69	8.11e-21	8.85e-20	6.34	3.65	1	0.3	0.247	0.32	5.88	5.58	0	-2.29	2.03e-11	8.76e-11	3.21	5.51	-1	-0.995	1.2	0.00304	0.00898	7.08	5.88	1	-1.28	2.98e-05	9.09e-05	4.82	6.11	-1
a	3102	Arhgef1	chr7	24907374	24907874	4462	1.42	1.74e-06	4.89e-06	5.77	4.35	1	0.3	0.396	0.479	5.31	5.01	0	-1.02	0.00197	0.00379	3.91	4.93	-1	-0.36	0.1	0.813	0.868	5.41	5.31	0	-0.56	0.0877	0.132	4.98	5.53	0
a	3103	Zc3h12c	chr9	52255907	52256407	-87335	4.95	1.84e-15	1.17e-14	4.98	0.03	1	0.3	0.648	0.714	4.53	4.22	0	-4.55	3.24e-10	1.26e-09	-0.4	4.15	-1	-2.125	-0.21	0.883	0.919	4.32	4.52	0	-5.18	1.62e-14	1.64e-13	-0.43	4.75	-1
a	3104	Gm30970	chr14	79137060	79137560	-30659	1.21	4.53e-14	2.5e-13	8.28	7.06	1	0.31	0.0922	0.135	7.82	7.51	0	-0.8	1.12e-08	3.79e-08	6.63	7.43	0	-0.245	0.23	0.625	0.718	8.03	7.81	0	-0.7	0.000955	0.00225	7.33	8.03	0
a	3105	A930033H14Rik	chr10	69213832	69214332	-734	1.93	2.86e-07	8.56e-07	5.26	3.33	1	0.31	0.358	0.439	4.8	4.49	0	-1.52	0.000874	0.00177	2.89	4.42	-1	-0.605	0	0.94	0.959	4.79	4.79	0	-1.38	0.00113	0.00261	3.64	5.01	-1
a	3106	G0s2	chr1	193301668	193302168	-28451	1.54	7.73e-09	2.65e-08	6.13	4.58	1	0.31	0.321	0.401	5.67	5.36	0	-1.14	0.000303	0.00065	4.15	5.29	-1	-0.415	-0.2	0.563	0.665	5.46	5.66	0	-0.88	0.00428	0.00886	5.01	5.89	0
a	3107	Hopx	chr5	77137515	77138015	-22394	1.5	4.24e-10	1.62e-09	6.78	5.27	1	0.31	0.289	0.366	6.32	6.01	0	-1.09	1.85e-05	4.55e-05	4.84	5.94	-1	-0.39	0.3	0.441	0.553	6.61	6.31	0	-0.29	0.313	0.394	6.25	6.54	0
a	3108	Prdm10	chr9	31321562	31322062	41024	4.63	1.98e-25	3.34e-24	6.29	1.65	1	0.31	0.492	0.573	5.83	5.52	0	-4.21	1.03e-14	5.87e-14	1.23	5.44	-1	-1.95	0.65	0.172	0.266	6.47	5.82	0	-1.55	4.79e-05	0.000141	4.49	6.04	-1
a	3109	4933415F23Rik	chr1	23190201	23190701	-87948	1.11	4.92e-08	1.58e-07	7.12	6	1	0.31	0.238	0.31	6.66	6.35	0	-0.71	0.000787	0.0016	5.57	6.28	0	-0.2	-0.02	0.918	0.944	6.63	6.65	0	-0.33	0.172	0.239	6.55	6.88	0
a	3110	Fosl2	chr5	32035638	32036138	-99663	1.27	1.56e-05	4.01e-05	5.67	4.4	1	0.31	0.327	0.406	5.21	4.91	0	-0.86	0.0144	0.0242	3.97	4.83	0	-0.275	0.11	0.7	0.78	5.31	5.21	0	-1.48	5.78e-05	0.000168	3.95	5.43	-1
a	3111	Rpl9-ps8	chr3	144616987	144617487	8477	1.2	0.00104	0.00222	5.03	3.83	1	0.31	0.557	0.631	4.57	4.26	0	-0.79	0.0634	0.0941	3.39	4.18	0	-0.24	0.75	0.204	0.304	5.3	4.55	0	-0.15	0.572	0.646	4.63	4.78	0
a	3112	Tfr2	chr5	137582687	137583187	12847	2.5	5.59e-15	3.38e-14	5.89	3.39	1	0.31	0.258	0.331	5.43	5.12	0	-2.09	1.03e-07	3.17e-07	2.96	5.05	-1	-0.89	0.75	0.058	0.11	6.17	5.42	0	-0.91	0.00713	0.0141	4.74	5.65	0
a	3113	Plxnb1	chr9	109097174	109097674	1785	1.31	1.56e-10	6.18e-10	7.23	5.92	1	0.31	0.17	0.232	6.78	6.46	0	-0.9	2.86e-05	6.88e-05	5.49	6.39	0	-0.295	0.69	0.107	0.182	7.45	6.76	0	-0.23	0.368	0.45	6.76	6.99	0
a	3114	AC116658.1	chr17	93541738	93542238	138427	3.1	6.18e-11	2.53e-10	5.2	2.1	1	0.31	0.419	0.502	4.74	4.44	0	-2.71	6.5e-07	1.85e-06	1.65	4.36	-1	-1.2	0.08	0.854	0.898	4.81	4.74	0	-1.19	0.03	0.0511	3.77	4.96	0
a	3115	Nkx2-1	chr12	56522898	56523398	13510	1.44	0.000137	0.000321	5.15	3.71	1	0.31	0.442	0.524	4.69	4.37	0	-1.01	0.0152	0.0255	3.28	4.3	-1	-0.35	0.52	0.39	0.504	5.19	4.67	0	-0.49	0.227	0.299	4.41	4.9	0
a	3116	Pik3r1	chr13	101759605	101760105	8112	2.11	3.53e-16	2.42e-15	6.44	4.33	1	0.31	0.23	0.301	5.98	5.67	0	-1.69	7.66e-08	2.38e-07	3.9	5.6	-1	-0.69	0.84	0.0221	0.049	6.81	5.97	0	-0.87	0.00212	0.00467	5.32	6.2	0
a	3117	Bri3	chr5	144289718	144290218	45281	1.89	6.59e-11	2.69e-10	6.33	4.44	1	0.31	0.293	0.371	5.87	5.56	0	-1.48	1.2e-05	3.01e-05	4	5.48	-1	-0.585	-0.14	0.696	0.777	5.72	5.86	0	-1.07	0.000314	0.000806	5.01	6.08	-1
a	3118	Rbms1	chr2	60872255	60872755	90437	1.71	2.57e-11	1.09e-10	6.62	4.92	1	0.31	0.275	0.351	6.16	5.86	0	-1.3	1.72e-06	4.71e-06	4.48	5.78	-1	-0.495	1.07	0.00317	0.00931	7.22	6.16	1	0.04	0.93	0.947	6.42	6.38	0
a	3119	Arhgef11	chr3	87616228	87616728	-831	1.59	2.18e-07	6.59e-07	6.05	4.46	1	0.31	0.304	0.382	5.59	5.28	0	-1.18	0.000412	0.000869	4.02	5.2	-1	-0.435	0.95	0.0288	0.0613	6.52	5.58	0	-0.25	0.523	0.601	5.55	5.8	0
a	3120	Lmo1	chr7	109139371	109139871	35336	2.17	2e-08	6.64e-08	5.13	2.96	1	0.31	0.547	0.621	4.67	4.36	0	-1.75	8.54e-05	0.000195	2.54	4.29	-1	-0.72	-0.59	0.186	0.283	4.07	4.66	0	-0.65	0.0661	0.103	4.24	4.89	0
a	3121	Gm38041	chr3	85239365	85239865	-86669	2.11	7.59e-09	2.6e-08	6.01	3.9	1	0.31	0.252	0.326	5.55	5.24	0	-1.69	0.000248	0.000538	3.48	5.17	-1	-0.69	0.81	0.0317	0.0665	6.35	5.54	0	-1.93	2.23e-06	8.1e-06	3.84	5.76	-1
a	3122	Gm49355	chr14	12029866	12030366	-253610	2.45	2.51e-08	8.25e-08	4.88	2.43	1	0.31	0.437	0.52	4.42	4.11	0	-2.05	0.000115	0.000258	1.99	4.04	-1	-0.87	0.72	0.115	0.192	5.13	4.41	0	-0.57	0.188	0.258	4.07	4.64	0
a	3123	Itprid1	chr6	55834887	55835387	-1508	4.56	9.07e-19	8.08e-18	5.53	0.97	1	0.31	0.366	0.448	5.07	4.76	0	-4.16	1.46e-12	6.99e-12	0.52	4.68	-1	-1.925	-0.17	0.791	0.852	4.89	5.06	0	-4.51	1.43e-16	1.81e-15	0.77	5.28	-1
a	3124	Coa7	chr4	108354141	108354641	26001	2.38	7.41e-13	3.63e-12	5.9	3.53	1	0.31	0.281	0.357	5.45	5.14	0	-1.97	9.77e-07	2.74e-06	3.09	5.06	-1	-0.83	-0.59	0.207	0.308	4.85	5.43	0	-2.33	1.39e-05	4.47e-05	3.33	5.66	-1
a	3125	Aifm3	chr16	17474050	17474550	-15061	1.64	0.000193	0.000446	4.69	3.05	1	0.31	0.44	0.522	4.24	3.93	0	-1.25	0.0224	0.0364	2.61	3.85	-1	-0.47	-0.85	0.309	0.421	3.37	4.22	0	-0.81	0.0808	0.123	3.64	4.45	0
a	3126	Gm14472	chr2	153436559	153437059	22710	2.11	7.65e-13	3.75e-12	6.14	4.04	1	0.31	0.261	0.336	5.68	5.38	0	-1.7	1.46e-06	4.03e-06	3.61	5.3	-1	-0.695	0.65	0.107	0.181	6.33	5.68	0	0.19	0.51	0.588	6.09	5.9	0
a	3127	Cnnm2	chr19	46793834	46794334	32238	2.8	2.48e-09	8.85e-09	4.8	2	1	0.31	0.47	0.551	4.34	4.03	0	-2.4	1.77e-05	4.36e-05	1.56	3.96	-1	-1.045	1.03	0.0589	0.111	5.36	4.33	0	-1.65	0.000325	0.000834	2.9	4.56	-1
a	3128	Ptprm	chr17	67257658	67258158	96299	3.04	9.08e-21	9.86e-20	7	3.96	1	0.31	0.269	0.344	6.54	6.23	0	-2.62	2.97e-17	2.08e-16	3.54	6.16	-1	-1.155	0.66	0.107	0.182	7.19	6.53	0	-0.81	0.00427	0.00884	5.94	6.76	0
a	3129	Mroh3	chr1	136179369	136179869	32959	1.3	0.000219	0.000503	4.95	3.64	1	0.31	0.35	0.432	4.49	4.18	0	-0.88	0.0538	0.0809	3.22	4.1	0	-0.285	1.09	0.0157	0.0368	5.56	4.48	1	-1.57	0.000971	0.00228	3.13	4.7	-1
a	3130	Zhx2	chr15	57712316	57712816	17651	1.38	2.38e-06	6.59e-06	6.41	5.02	1	0.31	0.228	0.299	5.95	5.64	0	-0.98	0.00478	0.0087	4.58	5.57	0	-0.335	0.24	0.53	0.636	6.18	5.94	0	-0.21	0.476	0.555	5.96	6.17	0
a	3131	Magi1	chr6	94256602	94257102	26815	1.5	5.41e-05	0.000132	5.08	3.57	1	0.32	0.395	0.478	4.62	4.3	0	-1.09	0.0157	0.0261	3.13	4.22	-1	-0.385	0.33	0.487	0.597	4.93	4.6	0	-1.41	0.00113	0.00263	3.41	4.82	-1
a	3132	Rnf133	chr6	23569907	23570407	79898	1.67	8.15e-05	0.000195	4.6	2.93	1	0.32	0.369	0.451	4.14	3.83	0	-1.26	0.0908	0.13	2.5	3.75	0	-0.47	-1.1	0.341	0.454	3.03	4.13	0	-1.23	0.072	0.111	3.12	4.35	0
a	3133	Krtap17-1	chr11	99995143	99995643	-1149	2.59	1.94e-10	7.62e-10	5.19	2.59	1	0.32	0.384	0.466	4.73	4.41	0	-2.18	6.41e-06	1.65e-05	2.16	4.34	-1	-0.93	-0.94	0.217	0.319	3.77	4.71	0	-1.98	6.03e-06	2.06e-05	2.95	4.93	-1
a	3134	Cystm1	chr18	36338981	36339481	-6138	4.87	5.59e-15	3.38e-14	4.9	0.03	1	0.32	0.303	0.381	4.44	4.13	0	-4.45	1.32e-08	4.43e-08	-0.4	4.05	-1	-2.065	1.25	0.00929	0.0235	5.68	4.43	1	-1.2	0.0136	0.0252	3.45	4.65	-1
a	3135	Rab11fip5	chr6	85374770	85375270	-136	1.04	3.88e-05	9.59e-05	6.49	5.44	1	0.32	0.51	0.591	6.03	5.72	0	-0.63	0.072	0.105	5.01	5.64	0	-0.155	0.29	0.61	0.706	6.3	6.01	0	-0.12	0.63	0.698	6.12	6.24	0
a	3136	Gm18982	chr3	99193321	99193821	-12040	1.65	0.000102	0.000241	4.56	2.91	1	0.32	0.413	0.497	4.1	3.78	0	-1.23	0.0219	0.0356	2.48	3.71	-1	-0.455	-1.18	0.148	0.235	2.9	4.08	0	-1.29	0.0574	0.0913	3.02	4.3	0
a	3137	Map4k3	chr17	80765181	80765681	-36696	1.78	1.69e-05	4.33e-05	4.71	2.93	1	0.32	0.464	0.546	4.25	3.94	0	-1.37	0.00565	0.0102	2.5	3.86	-1	-0.525	1.5	0.000959	0.00328	5.74	4.24	1	-0.72	0.104	0.154	3.74	4.46	0
a	3138	Gm17364	chr13	41352166	41352666	-78189	1.69	6.77e-19	6.11e-18	7.24	5.54	1	0.32	0.123	0.175	6.78	6.46	0	-1.27	1.19e-07	3.65e-07	5.11	6.39	-1	-0.475	0.19	0.601	0.698	6.95	6.76	0	-0.38	0.103	0.153	6.6	6.98	0
a	3139	Fat1	chr8	44652338	44652838	-282609	3.52	6.61e-14	3.59e-13	5.27	1.75	1	0.32	0.456	0.538	4.81	4.49	0	-3.12	1.33e-08	4.47e-08	1.3	4.41	-1	-1.4	1.68	9.22e-05	0.00041	6.47	4.79	1	0.09	0.903	0.924	5.1	5.01	0
a	3140	Bdh1	chr16	31533325	31533825	111045	4.94	2.78e-41	1.72e-39	6.63	1.69	1	0.32	0.165	0.226	6.17	5.85	0	-4.5	5.87e-25	7.63e-24	1.28	5.78	-1	-2.09	0.79	0.0263	0.0567	6.94	6.15	0	-2.91	1.98e-14	1.99e-13	3.46	6.37	-1
a	3141	Matr3	chr18	35563443	35563943	1285	1.54	4.14e-07	1.22e-06	5.82	4.28	1	0.32	0.331	0.411	5.36	5.04	0	-1.12	0.000988	0.00198	3.85	4.97	-1	-0.4	0.67	0.0984	0.169	6.02	5.34	0	-0.86	0.00949	0.0182	4.71	5.57	0
a	3142	Qk	chr17	10372428	10372928	-52574	2.08	1.25e-07	3.86e-07	5.84	3.76	1	0.32	0.456	0.538	5.38	5.06	0	-1.66	5.15e-06	1.34e-05	3.33	4.99	-1	-0.67	0.35	0.399	0.513	5.71	5.36	0	-1.21	0.000646	0.00157	4.38	5.58	-1
a	3143	Ppm1h	chr10	122753092	122753592	74330	3.22	8.45e-09	2.88e-08	4.5	1.28	1	0.32	0.672	0.735	4.04	3.72	0	-2.82	1.23e-05	3.07e-05	0.83	3.64	-1	-1.25	0.82	0.234	0.338	4.84	4.02	0	-1.49	0.00147	0.00334	2.75	4.24	-1
a	3144	Gm14620	chrX	50599654	50600154	-56870	1.09	0.0233	0.0409	4.72	3.63	1	0.32	0.506	0.587	4.26	3.95	0	-0.69	0.247	0.315	3.18	3.87	0	-0.185	-0.73	0.158	0.248	3.52	4.25	0	-0.85	0.122	0.177	3.63	4.47	0
a	3145	Mro	chr18	73893318	73893818	33933	2.84	2.98e-11	1.26e-10	5.22	2.38	1	0.32	0.38	0.462	4.76	4.44	0	-2.41	1.24e-06	3.44e-06	1.95	4.36	-1	-1.045	-0.5	0.296	0.408	4.23	4.74	0	-0.72	0.0615	0.0968	4.24	4.96	0
a	3146	1810037I17Rik	chr3	122923176	122923676	-527	1.32	1.45e-08	4.84e-08	6.59	5.27	1	0.32	0.221	0.291	6.13	5.81	0	-0.9	0.000881	0.00178	4.83	5.73	0	-0.29	0.15	0.679	0.763	6.25	6.11	0	-0.83	0.00699	0.0138	5.5	6.33	0
a	3147	Slc38a10	chr11	120136812	120137312	14034	1.92	2.88e-12	1.34e-11	6.33	4.42	1	0.32	0.247	0.321	5.87	5.56	0	-1.5	1.67e-06	4.57e-06	3.98	5.48	-1	-0.59	-0.17	0.624	0.717	5.69	5.86	0	-1.36	4.85e-05	0.000143	4.73	6.08	-1
a	3148	Bhlha15	chr5	144154433	144154933	-35353	1.06	0.000741	0.00161	5.78	4.72	1	0.32	0.349	0.431	5.32	5	0	-0.64	0.0536	0.0807	4.28	4.92	0	-0.16	-0.21	0.698	0.778	5.09	5.3	0	-0.74	0.0326	0.055	4.78	5.52	0
a	3149	Daam2	chr17	49515632	49516132	48211	5.07	5.29e-16	3.55e-15	5.1	0.03	1	0.32	0.344	0.425	4.64	4.32	0	-4.65	4.62e-10	1.77e-09	-0.4	4.24	-1	-2.165	1.07	0.012	0.0292	5.69	4.62	1	-5.25	2.16e-14	2.15e-13	-0.41	4.84	-1
a	3150	Ndfip1	chr18	38390684	38391184	-27791	3.7	4.84e-12	2.2e-11	5.23	1.53	1	0.32	0.51	0.591	4.77	4.45	0	-3.3	5.6e-09	1.95e-08	1.08	4.38	-1	-1.49	-0.24	0.861	0.903	4.51	4.75	0	-2.02	2.41e-06	8.7e-06	2.95	4.98	-1
a	3151	Tmem63b	chr17	45693791	45694291	-6886	2.31	1.13e-28	2.54e-27	8.52	6.21	1	0.32	0.132	0.185	8.06	7.74	0	-1.89	4.18e-32	9.8e-31	5.78	7.67	-1	-0.785	0.06	0.931	0.953	8.1	8.04	0	-1.24	1.96e-09	1.08e-08	7.03	8.27	-1
a	3152	Lypd1	chr1	126150988	126151488	-237887	2.92	2.96e-08	9.66e-08	4.53	1.61	1	0.32	0.519	0.6	4.07	3.75	0	-2.49	3.93e-05	9.34e-05	1.18	3.68	-1	-1.085	1.4	0.00385	0.011	5.45	4.05	1	-2.47	4.9e-06	1.69e-05	1.81	4.27	-1
a	3153	Akap2	chr4	57735627	57736127	17970	2.53	1.82e-09	6.56e-09	5.01	2.48	1	0.32	0.386	0.469	4.55	4.23	0	-2.11	3.18e-05	7.61e-05	2.05	4.15	-1	-0.895	0.48	0.362	0.477	5.01	4.53	0	-1.18	0.00601	0.012	3.57	4.75	-1
a	3154	Gm47081	chr10	91236807	91237307	8621	1.01	0.00525	0.0102	5.16	4.16	1	0.32	0.463	0.545	4.71	4.38	0	-0.59	0.135	0.186	3.72	4.31	0	-0.135	0.67	0.127	0.208	5.35	4.68	0	-0.46	0.194	0.263	4.45	4.91	0
a	3155	Hspg2	chr4	137473959	137474459	5190	4.24	1.91e-38	9.65e-37	6.77	2.53	1	0.32	0.392	0.475	6.32	5.99	0	-3.84	1.83e-14	1.03e-13	2.08	5.92	-1	-1.76	0.33	0.558	0.661	6.62	6.29	0	-2.25	1.53e-09	8.54e-09	4.27	6.52	-1
a	3156	Lhfpl4	chr6	113166757	113167257	28127	1.71	7.67e-16	5.07e-15	7	5.29	1	0.32	0.155	0.214	6.54	6.22	0	-1.28	1.24e-07	3.77e-07	4.86	6.15	-1	-0.48	-0.12	0.724	0.8	6.4	6.52	0	-1.22	4.53e-06	1.57e-05	5.52	6.75	-1
a	3157	Gm18962	chr14	48316324	48316824	71181	2.51	7.04e-13	3.46e-12	5.67	3.15	1	0.32	0.493	0.574	5.21	4.89	0	-2.09	1.99e-06	5.41e-06	2.73	4.82	-1	-0.885	1.77	0.000145	0.000615	6.95	5.19	1	-2.32	1.15e-07	4.98e-07	3.09	5.41	-1
a	3158	Asah1	chr8	41389115	41389615	-14342	1.69	1.51e-10	6e-10	6.3	4.61	1	0.32	0.208	0.277	5.84	5.52	0	-1.28	8.1e-05	0.000186	4.17	5.44	-1	-0.48	0.62	0.0889	0.156	6.44	5.82	0	-0.72	0.0242	0.0422	5.33	6.04	0
a	3159	Mindy3	chr2	12388968	12389468	30002	1.75	6.21e-05	0.000151	4.51	2.76	1	0.33	0.412	0.495	4.05	3.72	0	-1.32	0.0156	0.0261	2.33	3.65	-1	-0.495	-1.06	0.278	0.388	2.97	4.02	0	-1.55	0.00295	0.00632	2.69	4.25	-1
a	3160	Fhl1	chrX	56729848	56730348	-1439	3.53	1.63e-16	1.16e-15	5.77	2.24	1	0.33	0.292	0.369	5.31	4.98	0	-3.09	8.41e-10	3.16e-09	1.82	4.91	-1	-1.38	0.4	0.292	0.403	5.68	5.28	0	-1.23	0.00173	0.00387	4.27	5.51	-1
a	3161	Relch	chr1	105669662	105670162	5801	1.72	8.72e-05	0.000208	4.6	2.88	1	0.33	0.537	0.611	4.14	3.8	0	-1.3	0.0108	0.0186	2.44	3.73	-1	-0.485	0.93	0.0591	0.112	5.03	4.1	0	0.38	0.436	0.517	4.71	4.33	0
a	3162	Uchl5	chr1	143813871	143814371	36599	1.39	9.05e-05	0.000216	5.03	3.63	1	0.33	0.443	0.525	4.57	4.24	0	-0.95	0.019	0.0313	3.21	4.16	0	-0.31	-1.08	0.0308	0.0649	3.46	4.54	0	-0.78	0.0537	0.086	3.98	4.76	0
a	3163	Gm6066	chr14	60506198	60506698	64219	3.77	1.03e-27	2.13e-26	6.36	2.59	1	0.33	0.183	0.247	5.9	5.57	0	-3.34	5.06e-16	3.2e-15	2.16	5.5	-1	-1.505	0.56	0.166	0.258	6.43	5.87	0	-2.33	1.96e-10	1.23e-09	3.77	6.1	-1
a	3164	Cog7	chr7	121940990	121941490	40221	1.59	1.2e-47	1.22e-45	8.29	6.69	1	0.33	0.00173	0.00356	7.83	7.5	0	-1.16	9.83e-16	6.09e-15	6.26	7.42	-1	-0.415	-0.03	0.906	0.936	7.77	7.8	0	-0.83	0.000211	0.000558	7.2	8.02	0
a	3165	Gm11874	chr4	16068304	16068804	52084	2.13	8.05e-10	2.99e-09	5.97	3.83	1	0.33	0.368	0.45	5.51	5.18	0	-1.72	9.39e-06	2.38e-05	3.39	5.11	-1	-0.695	0.1	0.962	0.975	5.58	5.48	0	-1.61	4.44e-06	1.54e-05	4.1	5.71	-1
a	3166	Gm10974	chr7	66325404	66325904	-40001	1.49	2.69e-11	1.14e-10	6.54	5.05	1	0.33	0.194	0.259	6.08	5.75	0	-1.06	7.02e-05	0.000162	4.61	5.68	-1	-0.365	0.83	0.0809	0.144	6.88	6.05	0	-0.42	0.152	0.214	5.86	6.28	0
a	3167	Pabpc2	chr18	39637818	39638318	-135179	2.75	6.58e-15	3.93e-14	5.82	3.07	1	0.33	0.405	0.488	5.36	5.02	0	-2.33	7.69e-08	2.39e-07	2.62	4.95	-1	-1	0.85	0.0723	0.132	6.18	5.32	0	-0.52	0.0849	0.129	5.03	5.55	0
a	3168	Tcf20	chr15	82959131	82959631	28241	1.11	0.000485	0.00107	6.49	5.38	1	0.33	0.375	0.457	6.03	5.7	0	-0.69	0.0485	0.0736	4.94	5.62	0	-0.18	0.26	0.623	0.716	6.26	6	0	0.05	0.98	0.984	6.27	6.22	0
a	3169	Nedd4l	chr18	65036641	65037141	148936	1.17	2.69e-06	7.42e-06	6.04	4.87	1	0.33	0.273	0.348	5.58	5.25	0	-0.74	0.0137	0.0232	4.44	5.18	0	-0.205	0.07	0.962	0.975	5.62	5.55	0	-0.57	0.0622	0.0978	5.21	5.78	0
a	3170	Gm14143	chr2	150927941	150928441	-5092	1.67	1.33e-07	4.09e-07	5.67	4	1	0.33	0.446	0.528	5.21	4.88	0	-1.23	0.000905	0.00183	3.58	4.81	-1	-0.45	1.02	0.0222	0.0492	6.2	5.18	1	-0.9	0.0185	0.0331	4.51	5.41	0
a	3171	Ctps	chr4	120568001	120568501	1775	2.17	1.85e-19	1.77e-18	6.99	4.83	1	0.33	0.166	0.227	6.54	6.2	0	-1.73	2.13e-09	7.7e-09	4.4	6.13	-1	-0.7	0.08	0.791	0.852	6.59	6.5	0	-0.92	0.000775	0.00185	5.81	6.73	0
a	3172	Slco3a1	chr7	74425868	74426368	128412	1.89	5.73e-18	4.7e-17	6.82	4.94	1	0.33	0.18	0.243	6.37	6.03	0	-1.45	6.29e-08	1.97e-07	4.51	5.96	-1	-0.56	0.16	0.663	0.75	6.49	6.33	0	-0.62	0.0187	0.0335	5.94	6.56	0
a	3173	Dzip1l	chr9	99629634	99630134	138	1.16	0.000441	0.000982	5.27	4.11	1	0.33	0.254	0.327	4.82	4.48	0	-0.74	0.137	0.187	3.67	4.41	0	-0.205	0.15	0.659	0.747	4.93	4.78	0	-0.34	0.482	0.561	4.66	5.01	0
a	3174	Fam241a	chr3	127881615	127882115	14209	1.17	1.29e-07	3.98e-07	7.45	6.28	1	0.33	0.211	0.279	6.99	6.66	0	-0.74	8.46e-05	0.000194	5.84	6.58	0	-0.205	0.26	0.625	0.718	7.22	6.96	0	-0.49	0.0565	0.09	6.7	7.18	0
a	3175	Pxk	chr14	8135156	8135656	36945	1.01	5.27e-12	2.39e-11	7.57	6.56	1	0.33	0.0712	0.107	7.11	6.78	0	-0.58	0.000698	0.00143	6.13	6.7	0	-0.125	0.54	0.191	0.289	7.62	7.07	0	-0.36	0.101	0.15	6.94	7.3	0
a	3176	Tmem242	chr17	5443707	5444207	-3448	1.35	1.45e-11	6.29e-11	7.4	6.06	1	0.33	0.0803	0.119	6.95	6.62	0	-0.92	6.62e-05	0.000153	5.62	6.54	0	-0.295	0.28	0.571	0.672	7.2	6.92	0	-0.99	0.000176	0.000471	6.15	7.14	0
a	3177	Gm6128	chr14	20865458	20865958	-9037	1.36	1.75e-09	6.32e-09	6.86	5.5	1	0.33	0.167	0.228	6.4	6.07	0	-0.93	0.000191	0.00042	5.06	5.99	0	-0.3	0.29	0.46	0.572	6.65	6.37	0	-0.31	0.234	0.308	6.28	6.59	0
a	3178	Gadd45g	chr13	52067096	52067596	220418	1.64	3.48e-16	2.38e-15	7.1	5.45	1	0.33	0.125	0.176	6.64	6.31	0	-1.22	1.55e-07	4.69e-07	5.02	6.24	-1	-0.445	0.51	0.183	0.279	7.11	6.61	0	-1.02	0.00378	0.00791	5.82	6.83	-1
a	3179	Gm49129	chr14	34080310	34080810	-3943	1	0.00556	0.0108	5.5	4.49	1	0.33	0.431	0.514	5.04	4.71	0	-0.57	0.0995	0.141	4.07	4.63	0	-0.12	0.35	0.482	0.593	5.35	5.01	0	-0.43	0.21	0.279	4.8	5.23	0
a	3180	Gm5777	chr10	57755074	57755574	-26780	1.82	9.57e-10	3.53e-09	5.76	3.94	1	0.33	0.245	0.318	5.3	4.97	0	-1.38	0.000182	0.0004	3.52	4.9	-1	-0.525	-0.19	0.871	0.91	5.09	5.27	0	-1.48	6.77e-05	0.000195	4.02	5.5	-1
a	3181	Gm11037	chr2	131140060	131140560	6563	3.81	2.7e-20	2.79e-19	5.7	1.89	1	0.33	0.284	0.36	5.24	4.91	0	-3.37	6.74e-12	3.04e-11	1.47	4.84	-1	-1.52	1.16	0.0192	0.0436	6.37	5.21	1	-1.69	5.64e-06	1.93e-05	3.74	5.44	-1
a	3182	Gm17651	chr3	97683674	97684174	-8980	1.11	7.45e-13	3.65e-12	7.42	6.31	1	0.33	0.212	0.28	6.96	6.62	0	-0.68	0.00386	0.00711	5.87	6.55	0	-0.175	0.06	0.916	0.943	6.98	6.92	0	-0.11	0.605	0.677	7.04	7.15	0
a	3183	Sh3bp4	chr1	89082047	89082547	11632	1.78	2.08e-06	5.78e-06	5.08	3.3	1	0.33	0.305	0.383	4.62	4.29	0	-1.35	0.00564	0.0101	2.86	4.22	-1	-0.51	-0.58	0.279	0.389	4	4.59	0	-1.09	0.0116	0.0219	3.72	4.81	-1
a	3184	Gm35549	chr9	122843645	122844145	0	1.3	1.21e-08	4.07e-08	6.94	5.64	1	0.33	0.295	0.372	6.48	6.15	0	-0.87	0.00427	0.00782	5.2	6.07	0	-0.27	-0.49	0.19	0.287	5.96	6.45	0	-0.65	0.0386	0.064	6.03	6.67	0
a	3185	Rassf8	chr6	145768699	145769199	21951	1.25	4.63e-10	1.76e-09	8.03	6.78	1	0.33	0.111	0.159	7.57	7.24	0	-0.82	2.38e-05	5.79e-05	6.35	7.17	0	-0.245	0.31	0.434	0.547	7.85	7.54	0	-0.64	0.0036	0.00757	7.13	7.77	0
a	3186	Trnp1	chr4	133494326	133494826	3724	1.71	4.63e-07	1.36e-06	5.92	4.21	1	0.34	0.209	0.277	5.47	5.12	0	-1.28	0.00291	0.00546	3.77	5.05	-1	-0.47	-0.46	0.241	0.347	4.96	5.42	0	-0.39	0.239	0.313	5.26	5.65	0
a	3187	Vps37c	chr19	10698507	10699007	9692	2.5	2.88e-06	7.91e-06	4.31	1.82	1	0.34	0.576	0.648	3.86	3.52	0	-2.06	0.000712	0.00146	1.39	3.45	-1	-0.86	1.34	0.0155	0.0363	5.16	3.82	1	-1.81	0.000626	0.00153	2.24	4.04	-1
a	3188	Egfr	chr11	16784327	16784827	32124	4.63	7.12e-49	7.94e-47	7.18	2.55	1	0.34	0.179	0.243	6.72	6.38	0	-4.2	1.43e-21	1.42e-20	2.11	6.31	-1	-1.93	-0.36	0.442	0.555	6.32	6.68	0	-2.77	1.52e-12	1.23e-11	4.13	6.9	-1
a	3189	Fastkd1	chr2	69712827	69713327	189	1.1	0.000142	0.000332	6.15	5.05	1	0.34	0.207	0.275	5.69	5.35	0	-0.67	0.0592	0.0883	4.61	5.28	0	-0.165	0.21	0.681	0.765	5.86	5.65	0	-0.57	0.0665	0.104	5.31	5.88	0
a	3190	Rnf144b	chr13	47277071	47277571	154415	3.03	9.96e-10	3.67e-09	6.62	3.59	1	0.34	0.421	0.504	6.16	5.82	0	-2.61	4.88e-08	1.55e-07	3.14	5.74	-1	-1.135	0.45	0.269	0.378	6.57	6.12	0	-1.8	2.21e-08	1.05e-07	4.55	6.34	-1
a	3191	Ssr3	chr3	65380897	65381397	11226	1.78	1.68e-05	4.29e-05	4.74	2.96	1	0.34	0.698	0.758	4.29	3.94	0	-1.33	0.00689	0.0122	2.54	3.87	-1	-0.495	-0.43	0.499	0.609	3.82	4.24	0	-1.84	0.000191	0.000508	2.63	4.47	-1
a	3192	Slc44a2	chr9	21337632	21338132	16934	1.07	2.4e-07	7.24e-07	6.81	5.74	1	0.34	0.148	0.205	6.35	6.01	0	-0.63	0.00913	0.0159	5.3	5.94	0	-0.145	0.15	0.705	0.784	6.46	6.31	0	-0.43	0.12	0.175	6.1	6.53	0
a	3193	Cyp4f39	chr17	32454084	32454584	-13878	2.92	7.77e-18	6.29e-17	6.25	3.33	1	0.34	0.356	0.438	5.8	5.46	0	-2.47	3.34e-08	1.08e-07	2.92	5.39	-1	-1.065	0.12	0.838	0.886	5.88	5.76	0	-1.69	6.37e-07	2.5e-06	4.3	5.98	-1
a	3194	Sox9	chr11	113074224	113074724	292000	3.38	2.58e-14	1.45e-13	5.44	2.06	1	0.34	0.405	0.488	4.98	4.64	0	-2.93	3.12e-09	1.11e-08	1.64	4.57	-1	-1.295	-0.24	0.607	0.703	4.7	4.94	0	-5.15	4.79e-18	7.14e-17	0.01	5.16	-1
a	3195	Bcl2l14	chr6	134255880	134256380	-139938	6.09	4.39e-28	9.41e-27	6.12	0.03	1	0.34	0.42	0.503	5.66	5.32	0	-5.65	3.03e-19	2.48e-18	-0.4	5.25	-1	-2.655	-0.39	0.374	0.488	5.23	5.62	0	-3.51	7.88e-09	4.01e-08	2.34	5.85	-1
a	3196	Snrpe	chr1	133576700	133577200	33091	1.34	0.0146	0.0266	4.72	3.38	1	0.34	0.355	0.437	4.26	3.93	0	-0.88	0.215	0.279	2.97	3.85	0	-0.27	-1.43	0.0556	0.106	2.79	4.22	0	-0.9	0.0594	0.0939	3.55	4.45	0
a	3197	Gm15744	chr7	89770070	89770570	-8395	5.15	1.56e-17	1.23e-16	5.18	0.03	1	0.34	0.275	0.35	4.72	4.38	0	-4.71	2.45e-10	9.63e-10	-0.4	4.31	-1	-2.185	0.62	0.14	0.226	5.3	4.68	0	-4.36	1.84e-12	1.47e-11	0.55	4.91	-1
a	3198	Ppp1cb	chr5	32460916	32461416	2073	2.08	6.88e-06	1.83e-05	4.63	2.55	1	0.34	0.421	0.505	4.18	3.83	0	-1.65	0.00344	0.00639	2.11	3.76	-1	-0.655	0.88	0.0537	0.103	5.01	4.13	0	-0.72	0.114	0.166	3.63	4.36	0
a	3199	Arhgap6	chrX	168977703	168978203	182604	1.19	0.000527	0.00116	5.47	4.28	1	0.34	0.429	0.511	5.01	4.67	0	-0.75	0.0354	0.0553	3.84	4.6	0	-0.205	-0.87	0.109	0.184	4.1	4.97	0	-1.6	7.88e-05	0.000224	3.6	5.19	-1
a	3200	Fam107a	chr14	8294252	8294752	23271	5.47	5.84e-22	7.03e-21	5.5	0.03	1	0.34	0.46	0.542	5.05	4.71	0	-5.03	8.07e-14	4.29e-13	-0.4	4.63	-1	-2.345	0.27	0.577	0.677	5.27	5	0	-4.21	1.49e-14	1.52e-13	1.02	5.23	-1
a	3201	Tacc2	chr7	130635168	130635668	57730	2.28	1.96e-09	7.06e-09	5.33	3.05	1	0.34	0.343	0.424	4.87	4.54	0	-1.86	6.15e-05	0.000143	2.61	4.46	-1	-0.76	1.03	0.0229	0.0505	5.87	4.84	0	-1.37	0.000461	0.00115	3.69	5.06	-1
a	3202	Scn10a	chr9	119768488	119768988	-49166	1.09	0.000235	0.000537	6.16	5.07	1	0.34	0.277	0.353	5.71	5.36	0	-0.65	0.0372	0.0579	4.64	5.29	0	-0.155	-0.37	0.34	0.454	5.3	5.66	0	-0.55	0.0865	0.131	5.34	5.89	0
a	3203	Ptprf	chr4	118259928	118260428	30977	2.42	2.24e-20	2.33e-19	7.33	4.92	1	0.34	0.148	0.205	6.87	6.53	0	-1.98	1.97e-11	8.51e-11	4.48	6.46	-1	-0.82	0.28	0.53	0.637	7.12	6.83	0	-1.03	0.000124	0.000341	6.03	7.06	-1
a	3204	Usp12	chr5	146756818	146757318	37688	2.05	2.65e-07	7.98e-07	5.12	3.07	1	0.34	0.448	0.53	4.66	4.32	0	-1.62	0.000434	0.000912	2.62	4.24	-1	-0.64	-0.25	0.623	0.717	4.37	4.61	0	-0.69	0.102	0.151	4.15	4.84	0
a	3205	Fam160a1	chr3	85814179	85814679	2612	1.77	2.86e-13	1.46e-12	7.45	5.68	1	0.35	0.102	0.147	6.99	6.64	0	-1.32	2.63e-07	7.79e-07	5.24	6.56	-1	-0.485	0.35	0.375	0.49	7.29	6.94	0	-1.22	1.04e-06	3.96e-06	5.94	7.16	-1
a	3206	Samd4	chr14	46932652	46933152	49798	1.4	5.85e-07	1.71e-06	5.9	4.5	1	0.35	0.291	0.368	5.44	5.09	0	-0.96	0.046	0.0702	4.06	5.02	0	-0.305	0.62	0.166	0.257	6.02	5.39	0	-0.53	0.272	0.349	5.09	5.62	0
a	3207	Gm13567	chr2	60637283	60637783	-40989	5.07	1.63e-52	2.4e-50	7.1	2.03	1	0.35	0.0989	0.144	6.65	6.3	0	-4.63	1.75e-33	4.56e-32	1.6	6.23	-1	-2.14	0.84	0.0481	0.0942	7.44	6.6	0	-3.23	1.4e-14	1.43e-13	3.59	6.83	-1
a	3208	Gm2a	chr11	55093105	55093605	-4510	1.19	0.000193	0.000446	5.39	4.2	1	0.35	0.353	0.434	4.93	4.58	0	-0.75	0.0509	0.0769	3.76	4.5	0	-0.2	-0.25	0.505	0.614	4.63	4.88	0	-1.22	0.0011	0.00255	3.88	5.1	-1
a	3209	Phf2	chr13	48849091	48849591	21528	1.77	9.25e-08	2.89e-07	5.59	3.82	1	0.35	0.276	0.351	5.13	4.79	0	-1.31	0.00129	0.00255	3.4	4.71	-1	-0.48	0.35	0.533	0.639	5.44	5.09	0	-0.78	0.0266	0.046	4.53	5.31	0
a	3210	Hs2st1	chr3	144540726	144541226	28955	1.71	3.64e-18	3.04e-17	7.43	5.72	1	0.35	0.162	0.223	6.97	6.62	0	-1.26	5.51e-05	0.000129	5.28	6.55	-1	-0.455	0.69	0.11	0.186	7.61	6.92	0	-0.38	0.235	0.309	6.77	7.14	0
a	3211	Gm43631	chr6	127330654	127331154	37325	3.23	1.13e-16	8.12e-16	5.68	2.46	1	0.35	0.324	0.404	5.22	4.87	0	-2.78	1.06e-09	3.92e-09	2.02	4.8	-1	-1.215	0.65	0.137	0.221	5.82	5.17	0	-0.93	0.00611	0.0122	4.47	5.4	0
a	3212	Gm9722	chr1	185687584	185688084	190801	5.8	2.44e-26	4.46e-25	5.83	0.03	1	0.35	0.245	0.318	5.37	5.02	0	-5.35	3.27e-17	2.28e-16	-0.4	4.95	-1	-2.5	1.12	0.00526	0.0144	6.44	5.32	1	-3.95	1.56e-16	1.98e-15	1.6	5.55	-1
a	3213	Gm14861	chrX	103484027	103484527	-2407	1.44	2.43e-05	6.11e-05	5.21	3.77	1	0.35	0.536	0.61	4.76	4.41	0	-0.99	0.0102	0.0175	3.34	4.33	0	-0.32	-0.28	0.624	0.718	4.42	4.71	0	-0.56	0.0941	0.141	4.37	4.93	0
a	3214	Gm6091	chr8	126524487	126524987	-48075	1.69	7.93e-08	2.49e-07	5.51	3.82	1	0.35	0.251	0.324	5.05	4.7	0	-1.24	0.00178	0.00345	3.39	4.63	-1	-0.445	0.61	0.129	0.211	5.61	5	0	0.22	0.457	0.538	5.45	5.23	0
a	3215	Jup	chr11	100402508	100403008	-4745	1.04	2.23e-05	5.64e-05	6.11	5.07	1	0.35	0.483	0.564	5.65	5.3	0	-0.59	0.0986	0.14	4.64	5.23	0	-0.12	-0.19	0.652	0.741	5.41	5.6	0	-0.41	0.263	0.339	5.42	5.83	0
a	3216	Foxk1	chr5	142416079	142416579	14582	2.29	9.11e-09	3.1e-08	5.1	2.82	1	0.35	0.322	0.401	4.65	4.3	0	-1.84	0.000143	0.00032	2.39	4.22	-1	-0.745	0.39	0.381	0.495	4.99	4.6	0	-2.52	2.57e-07	1.07e-06	2.3	4.82	-1
a	3217	Shank2	chr7	144097276	144097776	95348	1.27	9.94e-08	3.1e-07	6.57	5.3	1	0.35	0.25	0.323	6.11	5.76	0	-0.83	0.00594	0.0107	4.86	5.69	0	-0.24	-0.17	0.632	0.723	5.89	6.06	0	-1.22	0.000163	0.000438	5.06	6.29	-1
a	3218	Cog3	chr14	75702340	75702840	51677	1.96	1.85e-07	5.65e-07	5.26	3.3	1	0.35	0.286	0.363	4.8	4.45	0	-1.5	0.00194	0.00373	2.87	4.37	-1	-0.575	0.87	0.0406	0.0817	5.62	4.75	0	-0.39	0.422	0.504	4.58	4.97	0
a	3219	Fzd5	chr1	64814170	64814670	-76419	4.87	3.58e-14	1.99e-13	4.9	0.03	1	0.35	0.505	0.586	4.44	4.09	0	-4.41	1.44e-09	5.3e-09	-0.4	4.01	-1	-2.03	-0.27	0.478	0.589	4.12	4.39	0	-5.02	1.25e-13	1.14e-12	-0.41	4.61	-1
a	3220	Ift80	chr3	68974243	68974743	29827	1.98	6.06e-05	0.000147	4.66	2.67	1	0.35	0.519	0.6	4.2	3.85	0	-1.51	0.00282	0.00531	2.26	3.77	-1	-0.58	0.09	0.701	0.781	4.23	4.15	0	-1.16	0.0168	0.0304	3.22	4.37	-1
a	3221	Hacd2	chr16	35067072	35067572	44644	1.34	5.6e-06	1.5e-05	5.71	4.37	1	0.35	0.327	0.406	5.25	4.9	0	-0.88	0.0107	0.0183	3.94	4.82	0	-0.265	0.47	0.437	0.55	5.67	5.2	0	0.08	0.875	0.903	5.51	5.42	0
a	3222	Gm14976	chrX	130932476	130932976	86102	3.37	2.25e-08	7.4e-08	4.34	0.97	1	0.35	0.293	0.37	3.88	3.53	0	-2.93	0.000321	0.000685	0.52	3.45	-1	-1.29	1.9	0.000317	0.00123	5.73	3.83	1	-5.06	1.36e-08	6.68e-08	-1.01	4.05	-1
a	3223	Xxylt1	chr16	31035188	31035688	45744	1.35	0.000141	0.000329	4.98	3.62	1	0.35	0.281	0.357	4.52	4.17	0	-0.9	0.0652	0.0965	3.2	4.09	0	-0.275	0.61	0.15	0.238	5.08	4.47	0	-0.96	0.0504	0.0812	3.73	4.69	0
a	3224	Gm43582	chr3	104602550	104603050	31607	4.49	6.2e-16	4.14e-15	5.14	0.65	1	0.35	0.333	0.413	4.68	4.34	0	-4.03	5.77e-10	2.19e-09	0.23	4.26	-1	-1.84	-0.14	0.995	0.997	4.5	4.64	0	-2.87	6.42e-09	3.3e-08	1.99	4.86	-1
a	3225	Tshz1	chr18	83580456	83580956	505448	3.64	9.36e-16	6.14e-15	5.38	1.75	1	0.35	0.371	0.453	4.92	4.58	0	-3.21	3.06e-09	1.09e-08	1.3	4.5	-1	-1.43	0.85	0.0512	0.0993	5.72	4.88	0	-2.66	3.67e-09	1.95e-08	2.44	5.1	-1
a	3226	Cadm1	chr9	47575028	47575528	44855	2.45	3.09e-11	1.3e-10	5.68	3.23	1	0.35	0.246	0.319	5.22	4.87	0	-2	1.08e-05	2.72e-05	2.79	4.79	-1	-0.825	0.52	0.194	0.292	5.69	5.17	0	-1.54	0.0065	0.0129	3.85	5.39	-1
a	3227	Arhgef40	chr14	51962064	51962564	-22155	3.98	3.06e-28	6.63e-27	6.22	2.24	1	0.35	0.225	0.296	5.76	5.41	0	-3.52	3.12e-16	2.01e-15	1.82	5.34	-1	-1.585	0.86	0.0378	0.077	6.57	5.71	0	-1.92	8.28e-09	4.2e-08	4.01	5.94	-1
a	3228	Rps15a	chr7	117757044	117757544	358644	4.31	6.89e-14	3.73e-13	4.97	0.65	1	0.35	0.409	0.492	4.51	4.16	0	-3.85	6.76e-09	2.33e-08	0.23	4.08	-1	-1.75	0.75	0.113	0.19	5.2	4.45	0	-1.09	0.0174	0.0314	3.59	4.68	-1
a	3229	Kcnn3	chr3	89492679	89493179	-26985	4.72	7.23e-37	3.2e-35	6.66	1.93	1	0.36	0.324	0.404	6.2	5.84	0	-4.28	1.3e-16	8.66e-16	1.48	5.76	-1	-1.96	-1.91	2.98e-05	0.000149	4.22	6.14	-1	-6.35	3.26e-29	1.51e-27	0.01	6.36	-1
a	3230	Gm18409	chr10	99640712	99641212	708	4.87	2.27e-20	2.37e-19	5.52	0.65	1	0.36	0.558	0.632	5.07	4.7	0	-4.4	9.97e-10	3.71e-09	0.23	4.63	-1	-2.02	-0.48	0.506	0.615	4.52	5	0	-6.23	4.52e-16	5.46e-15	-1.01	5.23	-1
a	3231	Man1c1	chr4	134683865	134684365	19925	1.36	0.000328	0.000739	4.9	3.54	1	0.36	0.436	0.519	4.44	4.08	0	-0.9	0.0346	0.0542	3.1	4	0	-0.27	-0.09	0.796	0.855	4.29	4.38	0	-1.34	0.0211	0.0373	3.26	4.6	-1
a	3232	App	chr16	85151519	85152019	21747	2.27	5.79e-10	2.18e-09	5.9	3.63	1	0.36	0.262	0.336	5.44	5.08	0	-1.82	5.4e-06	1.4e-05	3.19	5.01	-1	-0.73	0.72	0.0603	0.114	6.1	5.38	0	-0.63	0.0782	0.12	4.98	5.6	0
a	3233	Mcc	chr18	44655870	44656370	155812	4.66	1.13e-61	3.41e-59	7.34	2.68	1	0.36	0.129	0.181	6.89	6.52	0	-4.21	1.43e-29	2.72e-28	2.24	6.45	-1	-1.925	0.32	0.439	0.552	7.14	6.82	0	-2.73	7.18e-16	8.5e-15	4.32	7.05	-1
a	3234	Ier3	chr17	35803793	35804293	-17391	2.86	9.28e-62	2.83e-59	8.26	5.4	1	0.36	0.0238	0.0398	7.8	7.44	0	-2.4	3.19e-37	1.13e-35	4.97	7.37	-1	-1.02	-0.04	0.883	0.919	7.7	7.74	0	-1.48	7.53e-12	5.57e-11	6.48	7.97	-1
a	3235	Acot11	chr4	106819385	106819885	-14387	2.99	4.79e-60	1.27e-57	7.9	4.9	1	0.36	0.0762	0.114	7.44	7.08	0	-2.53	4.61e-21	4.38e-20	4.47	7	-1	-1.085	0.17	0.702	0.782	7.54	7.38	0	-1.23	1.68e-06	6.2e-06	6.37	7.6	-1
a	3236	Gm12468	chr4	53952172	53952672	74247	6.3	2.78e-54	4.78e-52	6.96	0.65	1	0.36	0.106	0.153	6.5	6.14	0	-5.83	7.54e-35	2.2e-33	0.23	6.07	-1	-2.735	-0.22	0.499	0.608	6.22	6.44	0	-3.67	2.56e-25	7.96e-24	3	6.67	-1
a	3237	Prkg1	chr19	31740598	31741098	23935	5.89	1.26e-22	1.62e-21	5.92	0.03	1	0.36	0.325	0.404	5.46	5.1	0	-5.43	5.6e-14	3.01e-13	-0.4	5.02	-1	-2.535	0.55	0.188	0.285	5.95	5.4	0	-4.46	9.62e-16	1.12e-14	1.16	5.62	-1
a	3238	Arhgef2	chr3	88591442	88591942	-14024	1.12	0.000595	0.0013	5.22	4.1	1	0.36	0.451	0.533	4.76	4.4	0	-0.65	0.0609	0.0907	3.67	4.32	0	-0.145	0.11	0.789	0.85	4.8	4.7	0	-0.74	0.0392	0.0649	4.19	4.92	0
a	3239	Gm6611	chr16	32937340	32937840	14122	4.02	4.5e-11	1.87e-10	4.59	0.57	1	0.36	0.307	0.386	4.13	3.77	0	-3.56	3.72e-06	9.82e-06	0.13	3.69	-1	-1.6	-0.98	0.236	0.341	3.08	4.07	0	-1.71	0.00187	0.00417	2.59	4.29	-1
a	3240	CT009702.1	chr16	53157044	53157544	322140	3.59	7.03e-08	2.22e-07	4.16	0.57	1	0.36	0.38	0.462	3.71	3.35	0	-3.14	0.000189	0.000415	0.13	3.27	-1	-1.39	0.55	0.29	0.401	4.2	3.65	0	-3.32	7.76e-06	2.61e-05	0.55	3.87	-1
a	3241	Pgpep1l	chr7	68264028	68264528	0	2.32	1.06e-09	3.9e-09	5.24	2.93	1	0.36	0.263	0.337	4.79	4.43	0	-1.86	9.28e-05	0.000211	2.5	4.35	-1	-0.75	-0.53	0.227	0.331	4.2	4.73	0	-0.69	0.145	0.206	4.27	4.95	0
a	3242	Thbs1	chr2	118179890	118180390	68014	4.81	1.11e-25	1.9e-24	6.56	1.75	1	0.36	0.265	0.339	6.1	5.74	0	-4.37	2.4e-22	2.52e-21	1.3	5.67	-1	-2.005	0.41	0.401	0.516	6.45	6.04	0	-2.18	1.23e-11	8.87e-11	4.08	6.26	-1
a	3243	Diaph3	chr14	87141476	87141976	-241	1.12	1.64e-05	4.2e-05	5.96	4.84	1	0.36	0.257	0.331	5.5	5.14	0	-0.66	0.0285	0.0455	4.41	5.06	0	-0.15	0.43	0.299	0.411	5.87	5.44	0	-0.47	0.114	0.167	5.19	5.66	0
a	3244	Tada1	chr1	166319083	166319583	-59514	3.58	4.27e-13	2.14e-12	5.01	1.42	1	0.36	0.698	0.758	4.55	4.19	0	-3.11	0.000221	0.000482	1.01	4.12	-1	-1.375	-0.43	0.625	0.718	4.06	4.49	0	-1.98	0.00392	0.00818	2.73	4.71	-1
a	3245	Cebpd	chr16	15991963	15992463	104677	2.54	3.78e-12	1.73e-11	5.47	2.93	1	0.36	0.261	0.336	5.01	4.65	0	-2.08	3.18e-06	8.47e-06	2.5	4.57	-1	-0.86	0.57	0.156	0.246	5.52	4.95	0	-1.35	0.000513	0.00127	3.82	5.17	-1
a	3246	Cabcoco1	chr10	68417043	68417543	124353	1.75	5.06e-05	0.000124	5.84	4.09	1	0.36	0.419	0.502	5.38	5.03	0	-1.3	0.000248	0.000538	3.65	4.95	-1	-0.47	0.93	0.0176	0.0405	6.26	5.33	0	0.23	0.467	0.548	5.78	5.55	0
a	3247	Gm18518	chr13	90886030	90886530	18424	1.24	3.7e-08	1.2e-07	6.49	5.26	1	0.36	0.133	0.186	6.04	5.67	0	-0.77	0.00705	0.0125	4.82	5.6	0	-0.205	0.78	0.0317	0.0664	6.75	5.97	0	-0.73	0.0151	0.0277	5.47	6.2	0
a	3248	Sertad1	chr7	27491822	27492322	4912	2.54	4.77e-17	3.56e-16	6.51	3.97	1	0.36	0.121	0.172	6.05	5.69	0	-2.09	5.57e-08	1.76e-07	3.52	5.61	-1	-0.865	0.86	0.0588	0.111	6.84	5.99	0	-0.95	0.00188	0.00418	5.26	6.21	0
a	3249	Tgfbr2	chr9	116369056	116369556	-193696	1.95	1.04e-11	4.58e-11	6.29	4.35	1	0.36	0.206	0.274	5.83	5.47	0	-1.48	3.52e-06	9.33e-06	3.91	5.39	-1	-0.56	0.3	0.418	0.532	6.06	5.77	0	-1.81	1.04e-07	4.54e-07	4.18	5.99	-1
a	3250	Fam83d	chr2	158778307	158778807	10214	1.11	6.04e-07	1.76e-06	6.89	5.79	1	0.36	0.164	0.224	6.43	6.08	0	-0.65	0.0045	0.00822	5.35	6	0	-0.145	0.43	0.363	0.477	6.81	6.38	0	-0.24	0.385	0.467	6.36	6.6	0
a	3251	Wwtr1	chr3	57572536	57573036	2874	2.77	1.85e-09	6.66e-09	5.02	2.25	1	0.36	0.391	0.474	4.56	4.2	0	-2.33	0.00566	0.0102	1.8	4.13	-1	-0.985	0.87	0.124	0.204	5.37	4.5	0	-1.54	0.0283	0.0485	3.19	4.73	-1
a	3252	Gm47526	chr12	76299425	76299925	-21709	1.92	1.98e-26	3.65e-25	8.7	6.78	1	0.36	0.0671	0.101	8.24	7.88	0	-1.46	5.31e-09	1.85e-08	6.35	7.8	-1	-0.55	-0.07	0.858	0.901	8.11	8.18	0	-0.59	0.0135	0.025	7.81	8.4	0
a	3253	Clec2d	chr6	129181605	129182105	990	1.95	1.47e-15	9.39e-15	6.87	4.92	1	0.36	0.15	0.207	6.41	6.04	0	-1.49	8.53e-07	2.4e-06	4.48	5.97	-1	-0.565	0.58	0.117	0.195	6.92	6.34	0	-0.53	0.0959	0.143	6.04	6.57	0
a	3254	Cstf2t	chr19	31182714	31183214	99873	1.07	0.00579	0.0112	4.49	3.43	1	0.36	0.402	0.485	4.04	3.68	0	-0.61	0.205	0.268	3	3.6	0	-0.125	-0.17	0.983	0.988	3.8	3.98	0	0.26	0.522	0.599	4.47	4.2	0
a	3255	Serpinh1	chr7	99316169	99316669	36570	1.62	1.41e-10	5.6e-10	6.34	4.73	1	0.36	0.235	0.307	5.89	5.53	0	-1.16	6.67e-05	0.000154	4.29	5.45	-1	-0.4	1.13	0.00636	0.017	6.95	5.83	1	0.19	0.614	0.685	6.25	6.05	0
a	3256	Utp23	chr15	51872357	51872857	-4572	5.36	6.99e-21	7.68e-20	5.39	0.03	1	0.36	0.213	0.282	4.93	4.57	0	-4.9	1.27e-11	5.59e-11	-0.4	4.5	-1	-2.27	-0.35	0.717	0.793	4.52	4.87	0	-4.27	3.33e-13	2.9e-12	0.83	5.1	-1
a	3257	Gm13471	chr2	47959700	47960200	-179946	1.19	0.000278	0.000631	5.13	3.94	1	0.37	0.29	0.367	4.67	4.3	0	-0.72	0.0795	0.115	3.51	4.22	0	-0.175	1.19	0.00547	0.0149	5.79	4.6	1	0.38	0.273	0.35	5.2	4.82	0
a	3258	Zfp568	chr7	29984926	29985426	971	1.67	2.65e-06	7.32e-06	5.09	3.43	1	0.37	0.325	0.405	4.63	4.27	0	-1.2	0.00537	0.0097	3	4.19	-1	-0.415	-0.02	0.859	0.902	4.54	4.57	0	-1.82	0.00737	0.0145	2.98	4.79	-1
a	3259	Gm31931	chr10	56808876	56809376	19931	2.83	2.03e-14	1.16e-13	5.63	2.79	1	0.37	0.495	0.576	5.17	4.8	0	-2.35	1.86e-05	4.58e-05	2.38	4.73	-1	-0.99	0.67	0.482	0.593	5.77	5.1	0	-0.57	0.184	0.252	4.76	5.33	0
a	3260	Samd4	chr14	46900835	46901335	17981	6.28	9.31e-38	4.43e-36	6.31	0.03	1	0.37	0.149	0.206	5.86	5.49	0	-5.81	1.79e-20	1.62e-19	-0.4	5.41	-1	-2.72	-0.55	0.441	0.554	5.23	5.79	0	-3.27	3.87e-15	4.21e-14	2.74	6.01	-1
a	3261	Dcbld2	chr16	58442805	58443305	34362	1.92	1.1e-07	3.43e-07	5.97	4.05	1	0.37	0.284	0.361	5.51	5.14	0	-1.45	7.27e-05	0.000168	3.61	5.07	-1	-0.54	0.41	0.274	0.383	5.85	5.44	0	-0.56	0.119	0.173	5.11	5.67	0
a	3262	Pfdn1	chr18	36407237	36407737	46758	2.44	1.33e-22	1.71e-21	6.98	4.54	1	0.37	0.111	0.159	6.52	6.15	0	-1.97	1.5e-12	7.17e-12	4.1	6.07	-1	-0.8	0.24	0.477	0.589	6.68	6.44	0	-0.98	0.00124	0.00285	5.69	6.67	0
a	3263	Ccdc158	chr5	92642913	92643413	31858	1.47	0.00112	0.00238	4.23	2.76	1	0.37	0.305	0.384	3.77	3.4	0	-1	0.135	0.186	2.33	3.33	0	-0.315	0.73	0.189	0.286	4.44	3.7	0	0.1	0.669	0.732	4.03	3.93	0
a	3264	Atad2b	chr12	4928122	4928622	10769	2.23	3.3e-09	1.16e-08	6.03	3.8	1	0.37	0.351	0.432	5.57	5.2	0	-1.76	1.12e-06	3.12e-06	3.36	5.13	-1	-0.695	0.49	0.23	0.334	5.99	5.5	0	-0.28	0.315	0.395	5.45	5.73	0
a	3265	Sertad2	chr11	20556934	20557434	13681	6.52	1.19e-42	8.17e-41	6.55	0.03	1	0.37	0.121	0.171	6.09	5.72	0	-6.04	8.52e-27	1.3e-25	-0.4	5.64	-1	-2.835	0.78	0.0321	0.0671	6.8	6.02	0	-3.24	4.27e-18	6.4e-17	3	6.24	-1
a	3266	Yrdc	chr4	124829581	124830081	-20598	1.34	0.00145	0.00305	4.99	3.65	1	0.37	0.374	0.456	4.53	4.16	0	-0.88	0.0847	0.122	3.21	4.08	0	-0.255	0.25	0.537	0.643	4.71	4.45	0	-2.02	0.000171	0.000459	2.66	4.68	-1
a	3267	Rab11a	chr9	64759208	64759708	-21450	4.09	5.52e-12	2.5e-11	4.74	0.65	1	0.37	0.305	0.383	4.29	3.91	0	-3.61	8.03e-07	2.26e-06	0.23	3.84	-1	-1.62	0.6	0.254	0.361	4.82	4.21	0	-2.73	3.69e-06	1.3e-05	1.71	4.44	-1
a	3268	Psen2	chr1	180288902	180289402	-25464	1.41	2.93e-07	8.76e-07	5.92	4.52	1	0.37	0.288	0.365	5.47	5.1	0	-0.94	0.00288	0.00542	4.09	5.03	0	-0.285	0.14	0.914	0.941	5.54	5.4	0	-0.4	0.193	0.263	5.23	5.62	0
a	3269	Tacstd2	chr6	67535591	67536091	0	1.21	3.5e-06	9.55e-06	5.87	4.66	1	0.37	0.188	0.253	5.41	5.04	0	-0.74	0.0754	0.11	4.23	4.97	0	-0.185	-0.17	0.853	0.898	5.17	5.34	0	-0.74	0.0693	0.108	4.82	5.57	0
a	3270	Pdgfa	chr5	138969970	138970470	26900	1.87	3.12e-25	5.15e-24	8.09	6.22	1	0.37	0.0761	0.113	7.63	7.26	0	-1.4	8.05e-13	3.94e-12	5.78	7.19	-1	-0.515	-0.01	0.928	0.951	7.55	7.56	0	-0.5	0.0362	0.0605	7.29	7.79	0
a	3271	Ptprm	chr17	67358461	67358961	-4004	1.39	4.28e-08	1.38e-07	6.02	4.63	1	0.37	0.16	0.22	5.57	5.2	0	-0.93	0.00579	0.0104	4.2	5.12	0	-0.28	-0.07	0.966	0.977	5.43	5.5	0	-0.43	0.211	0.281	5.3	5.72	0
a	3272	Chd7	chr4	8769747	8770247	79341	2.1	6.05e-12	2.73e-11	5.85	3.75	1	0.37	0.22	0.289	5.39	5.03	0	-1.64	1.12e-05	2.83e-05	3.32	4.95	-1	-0.635	0.97	0.0135	0.0322	6.3	5.33	0	0.18	0.583	0.656	5.73	5.55	0
a	3273	Arid1b	chr17	5016423	5016923	22091	1.42	6.89e-05	0.000166	5.39	3.97	1	0.37	0.424	0.507	4.93	4.56	0	-0.96	0.0287	0.0457	3.52	4.49	0	-0.295	-0.17	0.542	0.647	4.68	4.86	0	-0.9	0.0111	0.021	4.18	5.08	0
a	3274	Gm49473	chr15	102761760	102762260	33111	1.09	0.0107	0.02	4.8	3.71	1	0.37	0.567	0.639	4.34	3.97	0	-0.63	0.182	0.24	3.27	3.9	0	-0.13	-0.33	0.385	0.499	3.94	4.27	0	-0.34	0.291	0.37	4.16	4.49	0
a	3275	Gm12019	chr11	18165523	18166023	40921	1.58	3.34e-26	6.03e-25	7.56	5.97	1	0.37	0.0973	0.142	7.1	6.73	0	-1.11	4.32e-07	1.25e-06	5.54	6.65	-1	-0.37	-0.55	0.161	0.252	6.48	7.02	0	-1.03	0.000128	0.000351	6.22	7.25	-1
a	3276	Tbx3	chr5	119670541	119671041	0	1.8	4e-13	2.01e-12	6.5	4.7	1	0.37	0.126	0.179	6.04	5.68	0	-1.34	1.13e-05	2.83e-05	4.27	5.6	-1	-0.485	0.6	0.0997	0.171	6.58	5.97	0	-0.17	0.595	0.667	6.03	6.2	0
a	3277	Gm9333	chr7	134589748	134590248	-70087	1.54	3.33e-08	1.08e-07	7.25	5.71	1	0.37	0.167	0.228	6.79	6.41	0	-1.07	4.76e-05	0.000112	5.27	6.34	-1	-0.35	0.2	0.731	0.805	6.91	6.71	0	-1.36	1.61e-05	5.14e-05	5.58	6.94	-1
a	3278	Gm8675	chr5	151053308	151053808	-44007	1.17	5.62e-08	1.79e-07	7.25	6.08	1	0.37	0.114	0.163	6.79	6.42	0	-0.69	0.00506	0.00918	5.65	6.34	0	-0.16	0.32	0.416	0.529	7.03	6.71	0	-0.53	0.0419	0.0689	6.41	6.94	0
a	3279	Magi1	chr6	94230733	94231233	52684	1.24	1.07e-20	1.15e-19	7.76	6.53	1	0.37	0.0911	0.133	7.3	6.93	0	-0.77	0.00169	0.00328	6.09	6.86	0	-0.2	0.66	0.174	0.268	7.89	7.23	0	-0.46	0.0907	0.136	7	7.46	0
a	3280	Gm2383	chr1	12572709	12573209	7132	5.58	1.34e-40	8.03e-39	6.54	0.97	1	0.37	0.162	0.222	6.08	5.71	0	-5.12	6.13e-25	7.97e-24	0.52	5.64	-1	-2.375	-0.3	0.395	0.509	5.71	6.01	0	-4.44	1.07e-26	3.77e-25	1.8	6.24	-1
a	3281	Kif2b	chr11	91357036	91357536	220022	3.61	1.09e-27	2.26e-26	6.88	3.27	1	0.37	0.165	0.226	6.42	6.05	0	-3.14	4.23e-20	3.71e-19	2.84	5.98	-1	-1.385	-0.08	0.859	0.901	6.27	6.35	0	-2.14	1.46e-12	1.18e-11	4.43	6.58	-1
a	3282	Sgip1	chr4	102570135	102570635	-170662	1.56	5.54e-09	1.92e-08	6.13	4.57	1	0.37	0.231	0.303	5.67	5.31	0	-1.09	0.000359	0.000762	4.14	5.23	-1	-0.36	0.3	0.468	0.579	5.9	5.61	0	-0.69	0.0216	0.0381	5.14	5.83	0
a	3283	Trak1	chr9	121313612	121314112	16110	1.06	1.17e-06	3.33e-06	6.41	5.35	1	0.37	0.166	0.227	5.95	5.59	0	-0.59	0.0277	0.0443	4.93	5.51	0	-0.11	-0.57	0.13	0.212	5.31	5.89	0	-1.27	0.000139	0.000378	4.84	6.11	-1
a	3284	Arid2	chr15	96078507	96079007	-208511	5.28	1.41e-27	2.88e-26	6.25	0.97	1	0.37	0.249	0.322	5.79	5.41	0	-4.82	2.31e-20	2.07e-19	0.52	5.34	-1	-2.225	0.05	0.872	0.911	5.76	5.71	0	-4.05	2.83e-21	5.86e-20	1.89	5.94	-1
a	3285	Gm11510	chr11	88512576	88513076	-79062	1.04	8.11e-06	2.14e-05	6.13	5.09	1	0.37	0.235	0.307	5.67	5.3	0	-0.56	0.0431	0.0661	4.66	5.22	0	-0.095	-0.22	0.648	0.737	5.37	5.6	0	-0.2	0.477	0.557	5.62	5.82	0
a	3286	CT025731.2	chr17	73936405	73936905	-2492	2.25	1.13e-18	9.92e-18	6.97	4.73	1	0.37	0.141	0.196	6.51	6.15	0	-1.78	5.33e-11	2.22e-10	4.29	6.07	-1	-0.705	-0.32	0.38	0.495	6.13	6.44	0	-1.98	1.65e-11	1.17e-10	4.7	6.67	-1
a	3287	Mdfic	chr6	15731379	15731879	10718	2.22	3.12e-11	1.31e-10	6.35	4.13	1	0.37	0.136	0.19	5.89	5.52	0	-1.76	8.96e-05	0.000204	3.68	5.44	-1	-0.695	0.53	0.154	0.243	6.35	5.82	0	-0.05	0.985	0.989	6	6.04	0
a	3288	Gm1943	chr8	109137330	109137830	203034	1.99	1.88e-10	7.39e-10	5.68	3.69	1	0.37	0.199	0.266	5.22	4.85	0	-1.52	0.000122	0.000274	3.26	4.78	-1	-0.575	-0.13	0.955	0.97	5.02	5.15	0	-1.49	0.00245	0.00532	3.89	5.38	-1
a	3289	Dlc1	chr8	36728538	36729038	224105	3.53	9.46e-14	5.06e-13	5.18	1.65	1	0.38	0.327	0.407	4.72	4.34	0	-3.04	3.53e-08	1.14e-07	1.23	4.27	-1	-1.33	1.6	0.00019	0.000781	6.25	4.64	1	-0.82	0.0579	0.0918	4.05	4.87	0
a	3290	Prkag2	chr5	25007293	25007793	92849	2.08	5.09e-07	1.49e-06	5.42	3.34	1	0.38	0.246	0.319	4.96	4.58	0	-1.61	0.00138	0.00271	2.9	4.51	-1	-0.615	0.7	0.105	0.179	5.58	4.88	0	-0.07	0.952	0.964	5.04	5.1	0
a	3291	Lingo4	chr3	94405486	94405986	6969	3.11	4.89e-34	1.74e-32	7.08	3.96	1	0.38	0.268	0.343	6.62	6.24	0	-2.64	1.17e-12	5.66e-12	3.53	6.17	-1	-1.13	0.22	0.717	0.794	6.76	6.54	0	-0.83	0.00645	0.0128	5.93	6.77	0
a	3292	Gm43125	chr6	126974437	126974937	10388	5.11	1.03e-16	7.45e-16	5.14	0.03	1	0.38	0.29	0.366	4.68	4.3	0	-4.62	1.61e-10	6.44e-10	-0.4	4.22	-1	-2.12	0.53	0.243	0.349	5.13	4.6	0	-5.83	5.97e-16	7.11e-15	-1.01	4.82	-1
a	3293	Gm3617	chr1	39326121	39326621	11222	1.35	0.00479	0.00938	5.46	4.11	1	0.38	0.251	0.324	5	4.62	0	-0.89	0.127	0.176	3.66	4.54	0	-0.255	-0.07	0.991	0.994	4.84	4.92	0	-1.21	0.00319	0.00678	3.93	5.14	-1
a	3294	4930404N11Rik	chr10	81362838	81363338	2478	1.68	6.06e-11	2.49e-10	6.53	4.85	1	0.38	0.122	0.172	6.07	5.69	0	-1.2	9.04e-05	0.000206	4.42	5.62	-1	-0.41	0.21	0.722	0.798	6.2	5.99	0	-1	0.002	0.00443	5.22	6.21	-1
a	3295	Agr2	chr12	36008487	36008987	15580	2.96	2.02e-22	2.55e-21	6.33	3.36	1	0.38	0.137	0.192	5.87	5.49	0	-2.48	1.84e-10	7.34e-10	2.94	5.42	-1	-1.05	-0.76	0.107	0.181	5.03	5.79	0	-1.95	7.68e-07	2.98e-06	4.07	6.01	-1
a	3296	Gm14021	chr2	121632002	121632502	69223	3.37	7.13e-15	4.25e-14	5.53	2.16	1	0.38	0.25	0.324	5.07	4.69	0	-2.9	1.86e-08	6.14e-08	1.72	4.62	-1	-1.26	0.48	0.231	0.335	5.48	4.99	0	-1.39	0.000495	0.00123	3.83	5.22	-1
a	3297	Ppcdc	chr9	57402276	57402776	37348	5.27	1.79e-19	1.71e-18	5.3	0.03	1	0.38	0.374	0.456	4.84	4.46	0	-4.79	3.96e-12	1.82e-11	-0.4	4.39	-1	-2.205	1.39	0.00249	0.00755	6.15	4.76	1	-4.16	1.25e-13	1.14e-12	0.83	4.98	-1
a	3298	Vps37c	chr19	10693827	10694327	5012	1.27	0.00351	0.007	4.22	2.94	1	0.38	0.468	0.549	3.76	3.38	0	-0.79	0.119	0.166	2.52	3.31	0	-0.205	1.06	0.0374	0.0764	4.74	3.68	0	-0.16	0.681	0.743	3.75	3.91	0
a	3299	Wdr11	chr7	129744673	129745173	152810	1.66	1.21e-06	3.43e-06	5.96	4.3	1	0.38	0.259	0.333	5.5	5.12	0	-1.17	0.0014	0.00275	3.88	5.05	-1	-0.395	-0.46	0.238	0.344	4.96	5.42	0	-1.41	5.79e-05	0.000168	4.24	5.65	-1
a	3300	Ccdc192	chr18	57507761	57508261	-25519	3.16	7.91e-11	3.21e-10	5.13	1.97	1	0.38	0.314	0.393	4.67	4.29	0	-2.69	2.46e-06	6.61e-06	1.52	4.22	-1	-1.155	0.3	0.563	0.665	4.89	4.59	0	-3.27	1.55e-08	7.58e-08	1.55	4.81	-1
a	3301	Gm15744	chr7	89747857	89748357	13318	4.87	1.55e-14	8.92e-14	4.9	0.03	1	0.38	0.271	0.346	4.45	4.06	0	-4.39	5.46e-07	1.57e-06	-0.4	3.99	-1	-2.005	0.96	0.0555	0.106	5.32	4.36	0	-3.3	4.46e-06	1.55e-05	1.29	4.59	-1
a	3302	Patj	chr4	98400361	98400861	4576	3.48	8.23e-11	3.34e-10	4.75	1.28	1	0.38	0.266	0.341	4.29	3.91	0	-3.01	1.23e-05	3.08e-05	0.83	3.84	-1	-1.315	0.33	0.491	0.601	4.54	4.21	0	-2.13	9.2e-05	0.000259	2.31	4.44	-1
a	3303	Prex2	chr1	11065103	11065603	71638	3.31	1.21e-10	4.82e-10	4.84	1.53	1	0.38	0.406	0.489	4.38	4	0	-2.84	2.86e-06	7.64e-06	1.08	3.92	-1	-1.23	0.13	0.958	0.972	4.43	4.3	0	-1.01	0.0159	0.029	3.51	4.52	-1
a	3304	Gm7695	chr13	63915783	63916283	30238	1.18	2.12e-05	5.37e-05	5.79	4.61	1	0.38	0.201	0.268	5.33	4.96	0	-0.71	0.0442	0.0677	4.17	4.88	0	-0.165	0.01	0.883	0.918	5.27	5.25	0	-1.25	0.000663	0.00161	4.23	5.48	-1
a	3305	Ehd4	chr2	120128583	120129083	25523	1.35	1.03e-07	3.2e-07	6.01	4.66	1	0.38	0.282	0.358	5.55	5.17	0	-0.87	0.00517	0.00936	4.23	5.1	0	-0.245	0.32	0.465	0.577	5.79	5.47	0	0.01	0.9	0.922	5.71	5.69	0
a	3306	AC167670.1	chr16	46670779	46671279	132944	3.94	1.45e-15	9.31e-15	5.56	1.61	1	0.38	0.325	0.405	5.1	4.71	0	-3.46	4.9e-11	2.05e-10	1.18	4.64	-1	-1.54	0.26	0.495	0.605	5.28	5.01	0	-3.46	2.1e-12	1.66e-11	1.78	5.24	-1
a	3307	Cog7	chr7	121931246	121931746	49965	1.83	4.87e-06	1.31e-05	4.81	2.98	1	0.38	0.322	0.402	4.35	3.97	0	-1.34	0.00674	0.012	2.56	3.9	-1	-0.48	0.26	0.619	0.713	4.53	4.27	0	-1.18	0.0104	0.0199	3.32	4.5	-1
a	3308	Pdlim5	chr3	142368348	142368848	26848	2.72	1.55e-10	6.14e-10	5.07	2.35	1	0.38	0.297	0.375	4.61	4.23	0	-2.23	1.44e-05	3.57e-05	1.92	4.15	-1	-0.925	0.29	0.445	0.557	4.82	4.53	0	-1.29	0.0204	0.0362	3.46	4.75	-1
a	3309	Gm6018	chr9	71607071	71607571	-6931	3.7	1.15e-11	5.03e-11	4.97	1.28	1	0.38	0.318	0.398	4.52	4.14	0	-3.23	6.52e-07	1.86e-06	0.83	4.06	-1	-1.425	0.06	0.696	0.777	4.5	4.43	0	-1.57	0.00117	0.00271	3.09	4.66	-1
a	3310	Gm18345	chr5	75377855	75378355	35412	4.8	8.26e-19	7.39e-18	5.38	0.57	1	0.38	0.45	0.532	4.92	4.53	0	-4.33	2.61e-11	1.12e-10	0.13	4.46	-1	-1.975	0.94	0.0647	0.12	5.77	4.83	0	-1.83	1.62e-05	5.18e-05	3.23	5.06	-1
a	3311	Ndst1	chr18	60731209	60731709	-17820	3.22	1.8e-09	6.5e-09	4.75	1.53	1	0.38	0.46	0.542	4.29	3.91	0	-2.75	6.61e-06	1.7e-05	1.08	3.84	-1	-1.185	0.88	0.0995	0.171	5.09	4.21	0	-1.51	0.00412	0.00857	2.93	4.43	-1
a	3312	Slc9a9	chr9	94686426	94686926	16517	4.72	7.95e-13	3.89e-12	4.75	0.03	1	0.38	0.495	0.576	4.29	3.91	0	-4.24	1.59e-08	5.3e-08	-0.4	3.84	-1	-1.93	1.09	0.0872	0.154	5.3	4.21	0	-4.1	1.03e-10	6.65e-10	0.34	4.43	-1
a	3313	Kdelc2	chr9	53343259	53343759	-40266	1.78	1.14e-05	2.95e-05	5.02	3.24	1	0.38	0.319	0.399	4.56	4.18	0	-1.29	0.0073	0.0129	2.82	4.1	-1	-0.455	1.33	0.00391	0.0112	5.8	4.48	1	-1.5	0.00107	0.0025	3.2	4.7	-1
a	3314	Gm12550	chr4	86410801	86411301	31040	4.02	6.7e-16	4.46e-15	5.3	1.28	1	0.38	0.333	0.413	4.84	4.45	0	-3.55	1.23e-09	4.54e-09	0.83	4.38	-1	-1.585	1.03	0.0188	0.0428	5.78	4.75	1	-0.2	0.493	0.572	4.77	4.98	0
a	3315	Usp3	chr9	66596296	66596796	-3154	3.98	1.2e-16	8.6e-16	5.31	1.33	1	0.38	0.424	0.507	4.85	4.47	0	-3.5	1.37e-09	5.04e-09	0.89	4.39	-1	-1.56	0.58	0.241	0.347	5.35	4.77	0	-2	2.29e-06	8.3e-06	2.99	4.99	-1
a	3316	Gm47909	chr14	25175072	25175572	-84666	5.24	5.42e-19	4.95e-18	5.26	0.03	1	0.38	0.236	0.308	4.81	4.43	0	-4.75	3.32e-11	1.41e-10	-0.4	4.35	-1	-2.185	1.18	0.00537	0.0147	5.91	4.73	1	-5.36	6.41e-16	7.62e-15	-0.41	4.95	-1
a	3317	Lpcat2	chr8	92847320	92847820	-7519	5.98	1.04e-27	2.15e-26	6.01	0.03	1	0.38	0.331	0.41	5.55	5.17	0	-5.5	2.43e-18	1.85e-17	-0.4	5.1	-1	-2.56	0.86	0.0498	0.097	6.33	5.47	0	-6.1	6.49e-25	1.94e-23	-0.41	5.69	-1
a	3318	Ocln	chr13	100542422	100542922	9796	1.27	0.000203	0.000467	5.01	3.74	1	0.38	0.375	0.457	4.55	4.16	0	-0.78	0.0464	0.0707	3.31	4.09	0	-0.2	1.1	0.0167	0.0388	5.56	4.46	1	-0.25	0.434	0.516	4.44	4.69	0
a	3319	Coro6	chr11	77381089	77381589	-80822	3.1	1.19e-27	2.46e-26	6.79	3.69	1	0.38	0.139	0.194	6.33	5.95	0	-2.62	7.77e-12	3.48e-11	3.25	5.88	-1	-1.12	0.54	0.147	0.234	6.79	6.25	0	-0.56	0.0815	0.124	5.91	6.48	0
a	3320	1700028B04Rik	chr7	28488667	28489167	-3383	1.25	2.51e-06	6.95e-06	6.99	5.74	1	0.38	0.0893	0.131	6.53	6.15	0	-0.77	0.011	0.0189	5.3	6.08	0	-0.195	0.41	0.38	0.495	6.87	6.45	0	0.01	0.986	0.99	6.69	6.68	0
a	3321	Gm1123	chr9	99057732	99058232	-22017	3.5	2.1e-12	9.88e-12	5.24	1.75	1	0.38	0.316	0.395	4.79	4.4	0	-3.03	1.15e-07	3.52e-07	1.3	4.33	-1	-1.325	-2.53	5.96e-06	3.52e-05	2.17	4.7	-1	-4.37	1.46e-13	1.33e-12	0.55	4.93	-1
a	3322	Tgm2	chr2	158180794	158181294	-34358	1.13	0.00238	0.00485	4.91	3.78	1	0.38	0.375	0.457	4.45	4.08	0	-0.66	0.138	0.19	3.34	4	0	-0.14	0.02	0.868	0.908	4.4	4.38	0	-0.93	0.0227	0.0398	3.67	4.6	0
a	3323	Ggnbp2	chr11	84862720	84863220	7597	2.13	2.71e-06	7.48e-06	4.58	2.46	1	0.39	0.367	0.449	4.12	3.74	0	-1.64	0.0032	0.00597	2.02	3.66	-1	-0.625	0.05	0.731	0.805	4.08	4.04	0	-0.17	0.721	0.777	4.09	4.26	0
a	3324	Gm7893	chr1	31156086	31156586	-7963	1.21	5.36e-05	0.000131	5.69	4.48	1	0.39	0.256	0.33	5.23	4.85	0	-0.73	0.0427	0.0657	4.04	4.77	0	-0.17	0.96	0.022	0.0488	6.1	5.15	0	-0.59	0.0752	0.116	4.78	5.37	0
a	3325	Ptk6	chr2	181197130	181197630	5159	2.22	5.52e-13	2.74e-12	6.11	3.89	1	0.39	0.294	0.371	5.66	5.27	0	-1.73	1.4e-06	3.86e-06	3.46	5.19	-1	-0.67	0.44	0.304	0.416	6.01	5.57	0	-0.94	0.00305	0.00651	4.85	5.79	0
a	3326	Qk	chr17	10464602	10465102	-144748	1.15	1.41e-10	5.59e-10	6.94	5.79	1	0.39	0.0685	0.103	6.48	6.09	0	-0.65	0.0122	0.0207	5.36	6.01	0	-0.13	1.11	0.0322	0.0673	7.5	6.39	0	0.34	0.322	0.403	6.95	6.61	0
a	3327	Bach2	chr4	32338402	32338902	99598	1.21	1.05e-07	3.27e-07	6.29	5.08	1	0.39	0.122	0.173	5.83	5.44	0	-0.72	0.0347	0.0543	4.65	5.36	0	-0.165	0.79	0.0537	0.103	6.53	5.74	0	-0.58	0.106	0.156	5.38	5.96	0
a	3328	Lif	chr11	4299148	4299648	41591	5.26	1.82e-42	1.24e-40	6.79	1.53	1	0.39	0.105	0.152	6.33	5.94	0	-4.78	5.05e-27	7.89e-26	1.08	5.86	-1	-2.195	-0.3	0.406	0.52	5.93	6.24	0	-3.55	1.61e-22	3.75e-21	2.91	6.46	-1
a	3329	Rab3il1	chr19	10018367	10018867	16698	1.47	1.92e-05	4.88e-05	5.09	3.62	1	0.39	0.563	0.636	4.63	4.24	0	-0.97	0.0289	0.0461	3.2	4.17	0	-0.29	1.14	0.0592	0.112	5.68	4.54	0	0.21	0.856	0.888	4.98	4.77	0
a	3330	Gm5671	chr14	105015226	105015726	-27724	1.58	2.13e-05	5.39e-05	4.93	3.35	1	0.39	0.227	0.298	4.48	4.08	0	-1.09	0.0405	0.0626	2.92	4.01	0	-0.35	-0.41	0.485	0.596	3.97	4.38	0	-1.16	0.0227	0.0398	3.45	4.61	-1
a	3331	Sh3pxd2a	chr19	47330508	47331008	133403	1.1	0.00153	0.00321	4.88	3.78	1	0.39	0.216	0.286	4.42	4.03	0	-0.6	0.357	0.433	3.35	3.95	0	-0.105	1.74	0.000335	0.0013	6.07	4.33	1	-0.42	0.547	0.623	4.13	4.55	0
a	3332	Grhpr	chr4	44993108	44993608	11713	1.68	3.32e-05	8.26e-05	4.69	3.01	1	0.39	0.379	0.461	4.23	3.85	0	-1.19	0.0142	0.024	2.58	3.77	-1	-0.4	0.53	0.266	0.375	4.67	4.15	0	-0.25	0.507	0.585	4.12	4.37	0
a	3333	Gna13	chr11	109343266	109343766	-19065	1.76	6.86e-30	1.71e-28	7.91	6.15	1	0.39	0.0152	0.0264	7.46	7.06	0	-1.27	2.38e-08	7.8e-08	5.72	6.99	-1	-0.44	0.38	0.423	0.537	7.74	7.36	0	-0.74	0.00133	0.00304	6.85	7.59	0
a	3334	Nedd9	chr13	41490004	41490504	-2642	2.4	1.44e-18	1.26e-17	6.56	4.16	1	0.39	0.131	0.184	6.1	5.72	0	-1.92	3.69e-07	1.08e-06	3.72	5.64	-1	-0.765	0.37	0.327	0.44	6.39	6.02	0	-0.93	0.00479	0.00977	5.31	6.24	0
a	3335	Gpr137b-ps	chr13	12630083	12630583	19805	3.17	2.16e-10	8.45e-10	6.01	2.83	1	0.39	0.32	0.4	5.55	5.16	0	-2.66	1.46e-07	4.43e-07	2.42	5.09	-1	-1.135	0.6	0.196	0.295	6.06	5.46	0	-1.45	0.00359	0.00755	4.24	5.68	-1
a	3336	Traf3ip2	chr10	39566930	39567430	-45504	1.41	1.02e-05	2.66e-05	5.32	3.91	1	0.39	0.191	0.256	4.87	4.47	0	-0.92	0.0614	0.0913	3.48	4.4	0	-0.265	0.36	0.353	0.467	5.14	4.77	0	-0.59	0.224	0.295	4.41	5	0
a	3337	Efnb1	chrX	99138953	99139453	2823	1.28	0.000916	0.00197	4.99	3.71	1	0.39	0.465	0.547	4.54	4.14	0	-0.8	0.0915	0.131	3.27	4.07	0	-0.205	0.12	0.925	0.949	4.56	4.44	0	-1.28	0.0018	0.00402	3.38	4.67	-1
a	3338	Gm8203	chr6	116107703	116108203	-65534	1.89	1.14e-18	1e-17	7.28	5.39	1	0.39	0.249	0.323	6.82	6.44	0	-1.41	3.82e-05	9.08e-05	4.95	6.36	-1	-0.51	0.27	0.601	0.698	7.01	6.74	0	-1.07	0.000837	0.00199	5.89	6.96	-1
a	3339	Gm8675	chr5	151055432	151055932	-46131	1.18	0.000187	0.000431	5.24	4.06	1	0.39	0.219	0.288	4.79	4.39	0	-0.69	0.11	0.155	3.63	4.32	0	-0.15	-0.08	0.99	0.993	4.62	4.69	0	-1.64	0.000223	0.000586	3.28	4.92	-1
a	3340	Snx18	chr13	113595858	113596358	22206	2.59	1.23e-12	5.91e-12	5.59	3	1	0.39	0.189	0.254	5.13	4.74	0	-2.1	1.15e-05	2.89e-05	2.56	4.67	-1	-0.855	0.53	0.201	0.3	5.57	5.04	0	-1.79	0.000114	0.000315	3.47	5.26	-1
a	3341	Ckmt2	chr13	91911183	91911683	-34298	3.23	1.33e-37	6.26e-36	7.31	4.08	1	0.39	0.058	0.0889	6.85	6.47	0	-2.75	7.32e-21	6.84e-20	3.64	6.39	-1	-1.18	0.1	0.751	0.82	6.86	6.77	0	-1.6	1.74e-08	8.45e-08	5.39	6.99	-1
a	3342	Fgf18	chr11	33148110	33148610	-710	1.44	3.81e-10	1.46e-09	6.47	5.03	1	0.39	0.211	0.279	6.01	5.62	0	-0.95	0.000868	0.00176	4.6	5.55	0	-0.28	0.25	0.647	0.736	6.18	5.92	0	-0.64	0.0385	0.0638	5.51	6.15	0
a	3343	Mrps27	chr13	99398390	99398890	53604	1.92	6.08e-10	2.28e-09	5.79	3.87	1	0.4	0.281	0.357	5.33	4.93	0	-1.42	9.43e-05	0.000215	3.43	4.85	-1	-0.51	-0.14	0.719	0.795	5.09	5.23	0	-0.85	0.0103	0.0195	4.61	5.45	0
a	3344	Sash1	chr10	9005345	9005845	-119275	2.75	1.92e-21	2.22e-20	6.34	3.59	1	0.4	0.401	0.484	5.88	5.48	0	-2.25	2.06e-06	5.58e-06	3.16	5.41	-1	-0.925	0.35	0.56	0.663	6.13	5.78	0	-2.04	2.01e-06	7.35e-06	3.97	6	-1
a	3345	Itgb6	chr2	60697984	60698484	24159	3.56	3.92e-67	1.76e-64	7.71	4.15	1	0.4	0.013	0.0229	7.25	6.85	0	-3.06	2.37e-33	6.1e-32	3.72	6.78	-1	-1.33	0.35	0.45	0.562	7.5	7.15	0	-1.28	2.82e-07	1.16e-06	6.1	7.37	-1
a	3346	Oacyl	chr18	65744718	65745218	46450	1.43	2.33e-09	8.33e-09	6.98	5.56	1	0.4	0.126	0.178	6.52	6.13	0	-0.93	0.000282	0.000607	5.12	6.05	0	-0.265	0.53	0.182	0.277	6.96	6.42	0	-0.49	0.0777	0.119	6.16	6.65	0
a	3347	Fbln5	chr12	101818716	101819216	0	1.82	5.58e-10	2.1e-09	6.87	5.05	1	0.4	0.187	0.252	6.41	6.01	0	-1.33	3.87e-05	9.2e-05	4.61	5.94	-1	-0.465	0.34	0.441	0.553	6.65	6.31	0	-0.44	0.0884	0.133	6.1	6.54	0
a	3348	Gm43600	chr5	148909473	148909973	-16715	3.32	2e-13	1.04e-12	5.21	1.89	1	0.4	0.204	0.272	4.75	4.35	0	-2.8	1.39e-06	3.85e-06	1.47	4.27	-1	-1.2	-0.21	0.812	0.868	4.44	4.65	0	-1.05	0.0224	0.0393	3.83	4.87	-1
a	3349	Gm9855	chr10	42051028	42051528	3778	1.77	8.21e-08	2.58e-07	5.44	3.67	1	0.4	0.5	0.581	4.98	4.58	0	-1.27	0.00417	0.00765	3.24	4.51	-1	-0.435	0.36	0.549	0.653	5.24	4.88	0	-0.73	0.0599	0.0945	4.37	5.11	0
a	3350	Gm14300	chr2	179768881	179769381	-155314	1.44	0.0044	0.00867	4.45	3	1	0.4	0.267	0.342	3.99	3.59	0	-0.97	0.231	0.297	2.55	3.52	0	-0.285	1.65	0.000532	0.00195	5.54	3.89	1	0.72	0.0485	0.0785	4.84	4.11	0
a	3351	Cntd1	chr11	101269685	101270185	-8827	1.88	5.97e-07	1.74e-06	5.05	3.17	1	0.4	0.317	0.397	4.59	4.2	0	-1.39	0.00229	0.00436	2.74	4.12	-1	-0.495	0.4	0.453	0.565	4.9	4.5	0	-2.47	4e-07	1.62e-06	2.25	4.72	-1
a	3352	Gm8214	chr1	183702870	183703370	-20739	1.29	3.84e-07	1.14e-06	5.99	4.7	1	0.4	0.325	0.404	5.53	5.14	0	-0.79	0.0172	0.0285	4.27	5.06	0	-0.195	0.75	0.102	0.175	6.18	5.44	0	-0.56	0.0761	0.117	5.1	5.66	0
a	3353	Hipk2	chr6	38896862	38897362	-20697	4.57	3.22e-17	2.45e-16	5.23	0.65	1	0.4	0.278	0.354	4.77	4.37	0	-4.07	2.66e-10	1.04e-09	0.23	4.3	-1	-1.835	0.09	0.783	0.845	4.76	4.67	0	-2.11	5.45e-06	1.87e-05	2.79	4.9	-1
a	3354	Bst1	chr5	43809944	43810872	-8013	3.31	4.23e-16	2.87e-15	5.82	2.51	1	0.4	0.34	0.421	5.36	4.96	0	-2.83	6.97e-08	2.18e-07	2.05	4.88	-1	-1.215	-0.86	0.117	0.195	4.39	5.26	0	-3.3	4.54e-12	3.46e-11	2.18	5.48	-1
a	3355	Sox5	chr6	144917028	144917528	-135051	2.32	4.54e-11	1.88e-10	5.61	3.29	1	0.4	0.273	0.348	5.15	4.75	0	-1.83	2.45e-05	5.94e-05	2.85	4.68	-1	-0.715	0.16	0.747	0.817	5.21	5.05	0	-0.64	0.0519	0.0834	4.64	5.27	0
a	3356	Map3k1	chr13	111771187	111771687	37306	1.04	0.00191	0.00395	5.47	4.44	1	0.4	0.522	0.602	5.02	4.61	0	-0.54	0.153	0.207	4	4.54	0	-0.07	0.35	0.629	0.721	5.26	4.91	0	-0.08	0.657	0.722	5.06	5.14	0
a	3357	Dync2li1	chr17	84600010	84600510	-25986	2.7	3.43e-10	1.32e-09	5.57	2.87	1	0.4	0.296	0.373	5.11	4.71	0	-2.19	7.32e-07	2.07e-06	2.45	4.63	-1	-0.895	0.87	0.042	0.0841	5.87	5.01	0	-0.88	0.0158	0.0288	4.35	5.23	0
a	3358	Gm19571	chr16	12315570	12316070	65432	1.98	2.21e-08	7.28e-08	5.53	3.55	1	0.4	0.245	0.318	5.07	4.67	0	-1.48	0.00035	0.000745	3.12	4.6	-1	-0.54	-0.75	0.433	0.547	4.22	4.97	0	-2.24	3.03e-07	1.25e-06	2.96	5.2	-1
a	3359	Aldh3b3	chr19	3960231	3960731	1586	1.75	1.31e-06	3.71e-06	5.36	3.61	1	0.4	0.215	0.284	4.9	4.5	0	-1.26	0.007	0.0124	3.16	4.42	-1	-0.43	-0.04	0.929	0.952	4.75	4.8	0	-0.78	0.0501	0.0808	4.24	5.02	0
a	3360	Dcp2	chr18	44531287	44531787	150785	5.26	5.82e-19	5.3e-18	5.29	0.03	1	0.4	0.231	0.303	4.83	4.43	0	-4.76	4.11e-09	1.45e-08	-0.4	4.36	-1	-2.18	-1.22	0.0351	0.0723	3.51	4.73	0	-3.35	8.72e-07	3.36e-06	1.61	4.96	-1
a	3361	Dtnbp1	chr13	44907612	44908112	94035	2.74	5.14e-29	1.18e-27	6.81	4.07	1	0.4	0.168	0.23	6.35	5.95	0	-2.24	1.13e-11	5e-11	3.64	5.88	-1	-0.92	0.45	0.317	0.43	6.7	6.25	0	-0.61	0.0757	0.116	5.87	6.48	0
a	3362	Trio	chr15	27943384	27943884	81964	1.77	1.79e-06	5.02e-06	5.06	3.3	1	0.4	0.545	0.619	4.6	4.2	0	-1.26	0.00799	0.014	2.87	4.13	-1	-0.43	0.42	0.514	0.622	4.92	4.5	0	-1.63	0.00221	0.00485	3.1	4.73	-1
a	3363	Glra4	chrX	136789381	136789881	-9240	5.37	1.05e-20	1.14e-19	5.4	0.03	1	0.4	0.284	0.361	4.94	4.55	0	-4.87	7.81e-13	3.82e-12	-0.4	4.47	-1	-2.235	-0.13	0.952	0.968	4.71	4.84	0	-1.94	9.4e-06	3.11e-05	3.13	5.07	-1
a	3364	Unc45b	chr11	82914889	82915389	4339	1.29	5.01e-05	0.000123	5.41	4.12	1	0.41	0.449	0.531	4.95	4.54	0	-0.77	0.0391	0.0605	3.7	4.47	0	-0.18	0.21	0.857	0.9	5.05	4.84	0	-0.72	0.0425	0.0698	4.35	5.07	0
a	3365	Dip2b	chr15	100032560	100033060	-5604	1.6	3.68e-10	1.41e-09	6.45	4.85	1	0.41	0.19	0.255	6	5.58	0	-1.09	0.000606	0.00125	4.42	5.51	-1	-0.34	0.79	0.0793	0.142	6.67	5.88	0	-0.04	0.796	0.84	6.07	6.11	0
a	3366	Gm19214	chr1	6076489	6076989	-26444	4.36	9.31e-34	3.23e-32	6.48	2.12	1	0.41	0.0884	0.13	6.02	5.61	0	-3.83	1.09e-16	7.27e-16	1.71	5.54	-1	-1.71	0.12	0.813	0.868	6.04	5.91	0	-1.85	2.91e-07	1.2e-06	4.29	6.14	-1
a	3367	Ano1	chr7	144687948	144688448	63526	1.24	2.14e-06	5.96e-06	6.25	5.01	1	0.41	0.146	0.203	5.79	5.38	0	-0.74	0.0171	0.0284	4.57	5.31	0	-0.165	0.39	0.282	0.392	6.07	5.68	0	-0.13	0.715	0.772	5.78	5.91	0
a	3368	Rbm47	chr5	66165974	66166474	6644	1.24	9.29e-05	0.000221	5.82	4.58	1	0.41	0.218	0.288	5.36	4.96	0	-0.74	0.0382	0.0593	4.14	4.88	0	-0.165	1.29	0.000888	0.00306	6.55	5.25	1	1.01	0.0035	0.00738	6.49	5.48	1
a	3369	Wwc2	chr8	47974309	47974809	16115	1.63	1.03e-09	3.79e-09	6.03	4.4	1	0.41	0.268	0.343	5.57	5.15	0	-1.11	0.00131	0.00258	3.97	5.08	-1	-0.35	0.53	0.252	0.359	5.98	5.45	0	-0.67	0.0574	0.0913	5.01	5.68	0
a	3370	Acsbg2	chr17	56858811	56859311	15136	2.38	4.48e-27	8.74e-26	6.95	4.58	1	0.41	0.0541	0.0836	6.49	6.09	0	-1.87	8.03e-12	3.6e-11	4.14	6.01	-1	-0.73	0.29	0.5	0.61	6.68	6.39	0	-1.35	9.27e-07	3.56e-06	5.26	6.61	-1
a	3371	AC121560.1	chr16	97784857	97785357	-15771	2.03	0.000104	0.000247	4.06	2.03	1	0.41	0.274	0.35	3.6	3.19	0	-1.52	0.0438	0.0672	1.6	3.12	0	-0.555	0.29	0.559	0.662	3.78	3.49	0	-0.69	0.356	0.438	3.02	3.72	0
a	3372	Scaper	chr9	55918752	55919252	18867	1.45	5.34e-07	1.56e-06	5.7	4.26	1	0.41	0.175	0.238	5.25	4.83	0	-0.94	0.01	0.0173	3.82	4.76	0	-0.265	0.03	0.843	0.89	5.16	5.13	0	0.5	0.242	0.317	5.86	5.36	0
a	3373	Mb21d2	chr16	28862073	28862573	67100	2.71	2.24e-18	1.91e-17	6.15	3.44	1	0.41	0.117	0.167	5.69	5.29	0	-2.21	1.21e-07	3.7e-07	3	5.21	-1	-0.9	0.66	0.0851	0.151	6.25	5.58	0	-1.67	8.45e-06	2.82e-05	4.14	5.81	-1
a	3374	Runx1t1	chr4	13799272	13799772	55836	4.27	1.14e-10	4.57e-10	5.23	0.97	1	0.41	0.407	0.49	4.78	4.36	0	-3.77	3.25e-09	1.16e-08	0.52	4.29	-1	-1.68	1.12	0.00866	0.0221	5.79	4.66	1	-3.01	6.09e-09	3.14e-08	1.88	4.89	-1
a	3375	Gm18888	chr15	6386546	6387046	-56670	1.87	7.27e-14	3.93e-13	6.64	4.78	1	0.41	0.171	0.233	6.19	5.77	0	-1.35	2.69e-06	7.22e-06	4.35	5.7	-1	-0.47	0.62	0.125	0.206	6.7	6.07	0	-0.41	0.127	0.183	5.89	6.3	0
a	3376	Erbin	chr13	103899414	103899914	20600	1.34	0.00127	0.00268	4.4	3.06	1	0.41	0.229	0.3	3.94	3.53	0	-0.82	0.223	0.289	2.64	3.45	0	-0.205	0.11	0.584	0.684	3.94	3.83	0	-0.37	0.66	0.724	3.68	4.05	0
a	3377	Krt31	chr11	100067675	100068175	-17124	2.54	5.37e-25	8.68e-24	7.25	4.71	1	0.41	0.0355	0.0573	6.79	6.38	0	-2.03	7.22e-12	3.25e-11	4.27	6.31	-1	-0.81	0.38	0.318	0.43	7.06	6.68	0	-1.76	2.23e-09	1.22e-08	5.15	6.91	-1
a	3378	Prpf18	chr2	4566255	4566755	85358	4.94	9.08e-39	4.73e-37	7.22	2.28	1	0.41	0.194	0.26	6.76	6.35	0	-4.45	6.62e-25	8.58e-24	1.83	6.28	-1	-2.02	0.68	0.119	0.198	7.33	6.65	0	-1.28	6.63e-06	2.25e-05	5.59	6.88	-1
a	3379	Setbp1	chr18	79009018	79009518	99873	1.31	2.73e-05	6.86e-05	5.55	4.24	1	0.41	0.388	0.471	5.09	4.68	0	-0.8	0.0213	0.0348	3.8	4.61	0	-0.195	0.15	0.784	0.845	5.13	4.98	0	-0.69	0.0399	0.066	4.52	5.21	0
a	3380	Gm49355	chr14	12035248	12035748	-248228	1.69	3.26e-06	8.92e-06	5.04	3.35	1	0.41	0.336	0.416	4.58	4.16	0	-1.17	0.00602	0.0108	2.92	4.09	-1	-0.38	1.06	0.0483	0.0945	5.53	4.46	0	0.45	0.273	0.35	5.14	4.69	0
a	3381	Fam198a	chr9	121968182	121968682	17194	3.46	1.31e-11	5.72e-11	4.99	1.53	1	0.41	0.579	0.65	4.53	4.13	0	-2.97	1.35e-05	3.36e-05	1.08	4.05	-1	-1.28	0.71	0.289	0.4	5.14	4.43	0	-1.24	0.00664	0.0132	3.42	4.65	-1
a	3382	Gm42522	chr5	102855676	102856176	95896	4.37	1.41e-10	5.6e-10	4.4	0.03	1	0.41	0.229	0.3	3.94	3.53	0	-3.85	2.12e-05	5.18e-05	-0.4	3.45	-1	-1.72	0.17	0.644	0.733	3.99	3.83	0	-1.75	0.00653	0.013	2.3	4.05	-1
a	3383	Ucma	chr2	4987314	4987814	11192	1.25	7.55e-10	2.81e-09	6.93	5.68	1	0.41	0.187	0.251	6.47	6.05	0	-0.73	0.00609	0.0109	5.25	5.98	0	-0.16	0.01	0.982	0.987	6.36	6.35	0	-0.52	0.0648	0.101	6.06	6.58	0
a	3384	Gm47170	chr10	83328724	83329224	-3500	2.03	1.71e-30	4.51e-29	7.49	5.46	1	0.41	0.0256	0.0425	7.03	6.62	0	-1.52	1.7e-12	8.08e-12	5.03	6.54	-1	-0.555	0.1	0.837	0.886	7.01	6.92	0	-0.86	0.00134	0.00307	6.29	7.14	0
a	3385	Tcirg1	chr19	3884538	3885038	22095	1.65	3.01e-23	4.13e-22	7.36	5.71	1	0.41	0.0921	0.135	6.9	6.5	0	-1.15	1.81e-06	4.94e-06	5.28	6.43	-1	-0.37	0.2	0.584	0.683	7	6.8	0	-0.27	0.247	0.321	6.75	7.02	0
a	3386	Ncald	chr15	37673474	37673974	118596	1.45	0.000749	0.00162	4.61	3.16	1	0.41	0.264	0.338	4.15	3.74	0	-0.95	0.181	0.24	2.72	3.67	0	-0.27	1.09	0.0565	0.108	5.13	4.04	0	-1.75	0.00471	0.00964	2.52	4.27	-1
a	3387	Cxcl2	chr5	90898322	90898822	-5049	1.75	8.98e-06	2.36e-05	4.81	3.06	1	0.41	0.315	0.394	4.35	3.94	0	-1.23	0.0102	0.0176	2.64	3.86	-1	-0.41	0.34	0.439	0.552	4.58	4.24	0	-0.97	0.0285	0.0489	3.49	4.46	0
a	3388	Gm43060	chr3	103256079	103256579	-8816	1.26	9.02e-10	3.33e-09	6.78	5.52	1	0.41	0.0765	0.114	6.32	5.91	0	-0.75	0.00263	0.00496	5.09	5.83	0	-0.17	-0.19	0.575	0.675	6.02	6.21	0	-1.1	8.88e-05	0.000251	5.33	6.43	-1
a	3389	Src	chr2	157436424	157436924	17980	4.15	1.19e-18	1.05e-17	5.68	1.53	1	0.41	0.2	0.267	5.22	4.81	0	-3.65	2.34e-11	1.01e-10	1.08	4.73	-1	-1.62	0.02	0.986	0.99	5.12	5.11	0	-1.7	1.18e-05	3.85e-05	3.64	5.33	-1
a	3390	Cables1	chr18	11883355	11883855	44135	1.5	3.78e-08	1.22e-07	6.33	4.83	1	0.41	0.329	0.408	5.87	5.45	0	-0.99	0.00978	0.0169	4.39	5.38	0	-0.29	0.16	0.855	0.9	5.91	5.75	0	-1.02	0.00339	0.00716	4.96	5.98	-1
a	3391	Piezo1	chr8	122558760	122559260	-7431	2.71	1.77e-27	3.6e-26	6.99	4.28	1	0.41	0.0624	0.0949	6.53	6.12	0	-2.2	1.67e-12	7.94e-12	3.84	6.05	-1	-0.895	0.16	0.712	0.79	6.58	6.42	0	-0.91	0.00171	0.00383	5.74	6.65	0
a	3392	Smad3	chr9	63705335	63705835	52159	2.41	1.3e-27	2.68e-26	7.59	5.18	1	0.41	0.0533	0.0825	7.13	6.72	0	-1.9	8.32e-16	5.19e-15	4.75	6.65	-1	-0.745	0.28	0.552	0.656	7.3	7.02	0	-0.81	0.00191	0.00425	6.44	7.25	0
a	3393	4930595D18Rik	chr12	111225322	111225822	-40831	2.13	2.63e-21	3e-20	7.03	4.9	1	0.41	0.0888	0.13	6.58	6.16	0	-1.62	1.31e-06	3.62e-06	4.47	6.09	-1	-0.605	-0.28	0.492	0.603	6.18	6.46	0	-0.77	0.0176	0.0316	5.92	6.69	0
a	3394	Myh9	chr15	77882783	77883283	-40608	1.03	1.24e-07	3.82e-07	7.3	6.27	1	0.42	0.0704	0.106	6.84	6.42	0	-0.52	0.0311	0.0492	5.83	6.35	0	-0.05	0.25	0.535	0.641	6.98	6.72	0	0.42	0.111	0.163	7.37	6.95	0
a	3395	Tnfrsf21	chr17	42992622	42993122	-23433	3.34	1.02e-13	5.42e-13	5.27	1.93	1	0.42	0.359	0.44	4.82	4.4	0	-2.84	2.44e-07	7.24e-07	1.48	4.32	-1	-1.21	1.23	0.00822	0.0211	5.93	4.7	1	-2.75	1.24e-08	6.14e-08	2.17	4.92	-1
a	3396	Phip	chr9	83023664	83024164	-48148	3.1	3.58e-34	1.29e-32	6.87	3.77	1	0.42	0.189	0.254	6.41	5.99	0	-2.58	5.95e-09	2.06e-08	3.34	5.92	-1	-1.08	0.07	0.807	0.864	6.36	6.29	0	-1.76	1.28e-05	4.15e-05	4.76	6.52	-1
a	3397	Gm13345	chr2	19519743	19520243	-10426	1.08	0.00119	0.00252	5.08	4	1	0.42	0.527	0.607	4.62	4.2	0	-0.57	0.152	0.205	3.56	4.13	0	-0.075	-0.31	0.459	0.571	4.19	4.5	0	-0.76	0.0527	0.0846	3.97	4.73	0
a	3398	Apoh	chr11	108317126	108317626	-25728	2.63	4.49e-23	6.02e-22	7.18	4.55	1	0.42	0.147	0.203	6.72	6.31	0	-2.12	7.28e-12	3.27e-11	4.11	6.23	-1	-0.85	0.36	0.42	0.534	6.96	6.61	0	-1.04	0.000576	0.00141	5.79	6.83	-1
a	3399	Tbpl1	chr10	22698420	22698920	33018	1.16	3.37e-07	1.01e-06	6.79	5.63	1	0.42	0.0851	0.126	6.33	5.91	0	-0.64	0.0147	0.0247	5.19	5.84	0	-0.11	-0.48	0.203	0.303	5.73	6.21	0	-1.21	0.000848	0.00201	5.23	6.44	-1
a	3400	Chchd10	chr10	75930321	75930821	-2309	1.94	3.37e-13	1.71e-12	6.27	4.33	1	0.42	0.165	0.226	5.82	5.4	0	-1.43	6.65e-06	1.71e-05	3.9	5.33	-1	-0.505	1.11	0.0063	0.0168	6.81	5.7	1	-0.54	0.109	0.16	5.39	5.92	0
a	3401	Osbpl6	chr2	76490129	76490629	83621	2.1	2.45e-42	1.66e-40	7.74	5.64	1	0.42	0.0393	0.0627	7.28	6.86	0	-1.58	4.5e-10	1.73e-09	5.21	6.79	-1	-0.58	0.41	0.404	0.518	7.57	7.16	0	-0.86	0.000957	0.00225	6.53	7.39	0
a	3402	Gprc5a	chr6	135070315	135070815	4664	1.83	2.08e-07	6.32e-07	5.93	4.1	1	0.42	0.303	0.381	5.47	5.05	0	-1.32	0.00203	0.00391	3.65	4.97	-1	-0.45	0.6	0.18	0.275	5.95	5.35	0	-0.82	0.0178	0.0319	4.76	5.57	0
a	3403	Nfatc1	chr18	80631034	80631534	81537	2.77	2.13e-08	7.03e-08	5.4	2.62	1	0.42	0.267	0.342	4.94	4.52	0	-2.27	6.37e-05	0.000148	2.17	4.44	-1	-0.925	1.19	0.00612	0.0164	6.01	4.81	1	-0.22	0.687	0.748	4.82	5.04	0
a	3404	Nkapl	chr13	21468587	21469087	-78	1.32	1.35e-07	4.17e-07	6.26	4.94	1	0.42	0.22	0.29	5.8	5.39	0	-0.8	0.00734	0.013	4.51	5.32	0	-0.19	0.51	0.226	0.329	6.19	5.69	0	-0.26	0.333	0.414	5.66	5.91	0
a	3405	2310022B05Rik	chr8	124643863	124644363	19006	1.69	1.35e-17	1.07e-16	7.37	5.67	1	0.42	0.0883	0.13	6.91	6.48	0	-1.17	1.34e-05	3.35e-05	5.24	6.41	-1	-0.375	0.22	0.623	0.717	7	6.78	0	-0.7	0.00692	0.0137	6.31	7.01	0
a	3406	Ephb3	chr16	21226591	21227091	21836	1.34	9.62e-09	3.26e-08	6.83	5.49	1	0.42	0.0878	0.129	6.37	5.96	0	-0.82	0.00181	0.00349	5.06	5.88	0	-0.2	0.75	0.0675	0.125	7.01	6.25	0	-0.93	0.000684	0.00165	5.55	6.48	0
a	3407	Cdk15	chr1	59322651	59323151	65745	1.99	1.05e-09	3.85e-09	5.54	3.55	1	0.42	0.242	0.314	5.08	4.66	0	-1.47	0.000171	0.000377	3.12	4.59	-1	-0.525	0.78	0.0691	0.127	5.74	4.96	0	-0.5	0.133	0.19	4.69	5.19	0
a	3408	N6amt1	chr16	87207853	87208353	-145832	2.59	4.71e-13	2.35e-12	5.62	3.03	1	0.42	0.37	0.452	5.16	4.74	0	-2.07	3.47e-06	9.2e-06	2.6	4.67	-1	-0.825	1.49	0.002	0.00622	6.53	5.04	1	-0.44	0.668	0.731	4.82	5.27	0
a	3409	Dusp5	chr19	53482504	53483004	-46105	5.68	1.09e-21	1.28e-20	5.71	0.03	1	0.42	0.221	0.291	5.25	4.83	0	-5.15	1.1e-14	6.25e-14	-0.4	4.75	-1	-2.365	0.22	0.524	0.631	5.35	5.13	0	-4.53	9.02e-17	1.17e-15	0.83	5.35	-1
a	3410	Erbin	chr13	103986625	103987125	-66111	1.3	0.000713	0.00155	4.82	3.52	1	0.42	0.319	0.399	4.36	3.94	0	-0.79	0.0948	0.135	3.08	3.86	0	-0.185	0.74	0.105	0.179	4.98	4.24	0	0.1	0.851	0.885	4.56	4.46	0
a	3411	Fgf12	chr16	28839767	28840267	-86699	1.05	1.66e-07	5.08e-07	6.84	5.79	1	0.42	0.0661	0.1	6.38	5.96	0	-0.53	0.0304	0.0482	5.36	5.89	0	-0.055	0.27	0.457	0.569	6.53	6.26	0	-0.29	0.313	0.394	6.2	6.49	0
a	3412	Pxdn	chr12	29939047	29939547	1439	5.6	2.73e-21	3.11e-20	5.63	0.03	1	0.42	0.205	0.273	5.18	4.75	0	-5.08	5.13e-14	2.77e-13	-0.4	4.68	-1	-2.33	-0.76	0.25	0.357	4.29	5.05	0	-5.27	1.27e-18	2.01e-17	0.01	5.28	-1
a	3413	Il12a	chr3	68676739	68677239	-13405	1.01	1.08e-06	3.1e-06	7.08	6.07	1	0.42	0.0838	0.124	6.62	6.2	0	-0.48	0.0277	0.0442	5.64	6.13	0	-0.03	0.05	0.974	0.983	6.55	6.5	0	-0.08	0.766	0.814	6.65	6.72	0
a	3414	Cgnl1	chr9	71722327	71722827	48775	4.23	9.79e-22	1.16e-20	6.2	1.97	1	0.42	0.188	0.253	5.74	5.32	0	-3.72	1.25e-15	7.71e-15	1.52	5.24	-1	-1.65	0.24	0.689	0.771	5.86	5.62	0	-1.82	2.64e-05	8.12e-05	4.02	5.84	-1
a	3415	Tusc3	chr8	39013831	39014331	7986	1.51	0.000293	0.000663	4.65	3.14	1	0.43	0.245	0.318	4.19	3.77	0	-0.99	0.0939	0.134	2.7	3.69	0	-0.28	0.93	0.0402	0.0811	4.99	4.07	0	0.02	0.829	0.866	4.31	4.29	0
a	3416	Fbln5	chr12	101816904	101817404	1651	2.48	7.65e-16	5.05e-15	6	3.53	1	0.43	0.16	0.219	5.54	5.12	0	-1.95	1.83e-07	5.51e-07	3.09	5.04	-1	-0.76	0.24	0.568	0.67	5.65	5.42	0	-1.37	0.000164	0.000441	4.27	5.64	-1
a	3417	Xpr1	chr1	155359219	155359719	57696	2.62	6.08e-09	2.1e-08	4.97	2.35	1	0.43	0.229	0.3	4.51	4.08	0	-2.09	0.000345	0.000735	1.92	4.01	-1	-0.83	0.78	0.0834	0.148	5.16	4.38	0	-2.37	1.35e-05	4.36e-05	2.24	4.61	-1
a	3418	Itga3	chr11	95096984	95097484	-20183	2.99	2.17e-13	1.12e-12	5.52	2.53	1	0.43	0.166	0.227	5.06	4.64	0	-2.48	2.46e-06	6.63e-06	2.08	4.56	-1	-1.025	-1.27	0.0193	0.0439	3.66	4.93	-1	-1.44	0.000648	0.00157	3.72	5.16	-1
a	3419	Gm5904	chr7	136547841	136548341	-108868	4.75	3.26e-23	4.45e-22	5.72	0.97	1	0.43	0.139	0.194	5.26	4.83	0	-4.23	8.16e-13	3.99e-12	0.52	4.75	-1	-1.9	1.21	0.00291	0.00864	6.34	5.13	1	-1.58	6.17e-05	0.000179	3.77	5.35	-1
a	3420	Gm16134	chr13	63279816	63280793	166472	2.86	1.08e-14	6.32e-14	6.05	3.19	1	0.43	0.191	0.256	5.59	5.16	0	-2.33	6.27e-09	2.17e-08	2.75	5.09	-1	-0.95	-0.29	0.442	0.555	5.17	5.46	0	-2.08	2.24e-08	1.07e-07	3.61	5.69	-1
a	3421	Gm11372	chr13	31308962	31309462	109876	2.94	2.1e-16	1.47e-15	5.85	2.91	1	0.43	0.139	0.193	5.39	4.96	0	-2.41	9.58e-08	2.95e-07	2.48	4.89	-1	-0.99	1.22	0.00535	0.0146	6.48	5.26	1	-0.88	0.0188	0.0336	4.61	5.49	0
a	3422	Fam207a	chr10	77484227	77484727	31058	2.77	6.23e-11	2.55e-10	5.3	2.53	1	0.43	0.237	0.31	4.84	4.41	0	-2.25	1.03e-05	2.59e-05	2.08	4.34	-1	-0.91	0.99	0.0322	0.0673	5.7	4.71	0	-1.19	0.00274	0.00591	3.75	4.93	-1
a	3423	Ppp3ca	chr3	136738402	136738902	68278	1.51	1.27e-08	4.27e-08	7.3	5.79	1	0.43	0.0945	0.138	6.84	6.4	0	-0.98	0.000241	0.000523	5.35	6.33	0	-0.275	-0.13	0.835	0.884	6.57	6.7	0	-0.3	0.295	0.374	6.62	6.93	0
a	3424	Lpp	chr16	24417980	24418480	24473	1.49	4.29e-12	1.96e-11	7.47	5.98	1	0.43	0.14	0.196	7.01	6.59	0	-0.97	7.65e-05	0.000176	5.54	6.51	0	-0.27	0.69	0.103	0.176	7.57	6.89	0	-0.28	0.246	0.32	6.83	7.11	0
a	3425	Samd4	chr14	46919354	46919854	36500	4.38	1.58e-10	6.24e-10	4.41	0.03	1	0.43	0.426	0.508	3.95	3.52	0	-3.85	1.74e-06	4.75e-06	-0.4	3.45	-1	-1.71	0.56	0.461	0.573	4.38	3.82	0	-1.39	0.00822	0.016	2.65	4.04	-1
a	3426	Arhgef12	chr9	43080581	43081081	26158	1.42	7.61e-06	2.02e-05	5.38	3.96	1	0.43	0.481	0.563	4.92	4.49	0	-0.9	0.0417	0.0642	3.52	4.42	0	-0.235	0.84	0.155	0.244	5.63	4.79	0	-1.16	0.0112	0.0212	3.86	5.02	-1
a	3427	Gm15272	chr10	24493811	24494311	20200	2.77	1.09e-18	9.66e-18	6.21	3.44	1	0.43	0.117	0.167	5.75	5.32	0	-2.23	5.75e-08	1.81e-07	3.01	5.24	-1	-0.9	0.28	0.483	0.594	5.9	5.62	0	-2.87	8.42e-07	3.25e-06	2.97	5.84	-1
a	3428	Gm5854	chr14	101901278	101901778	80985	3	5.17e-09	1.8e-08	5.38	2.38	1	0.43	0.283	0.359	4.92	4.49	0	-2.48	6.65e-06	1.71e-05	1.93	4.42	-1	-1.025	-0.53	0.628	0.721	4.26	4.79	0	-3.56	1.7e-11	1.2e-10	1.46	5.01	-1
a	3429	Nxph3	chr11	95545975	95546475	-31405	1.13	1.37e-09	4.98e-09	7.29	6.16	1	0.43	0.149	0.206	6.83	6.41	0	-0.61	0.074	0.108	5.73	6.33	0	-0.09	1.04	0.0526	0.102	7.74	6.71	0	-0.03	0.989	0.992	6.9	6.93	0
a	3430	Gm17571	chr9	13556452	13556952	-109699	2.59	2.48e-10	9.65e-10	5.58	2.99	1	0.43	0.418	0.502	5.12	4.69	0	-2.04	5.62e-05	0.000131	2.57	4.62	-1	-0.805	0.93	0.0742	0.135	5.92	4.99	0	-0.9	0.013	0.0242	4.31	5.21	0
a	3431	Gm15333	chr18	39187684	39188184	153780	1.18	1.63e-06	4.58e-06	6.05	4.87	1	0.43	0.24	0.313	5.59	5.15	0	-0.64	0.0344	0.0538	4.44	5.08	0	-0.105	1.06	0.0368	0.0753	6.51	5.45	0	0.8	0.0188	0.0336	6.48	5.68	0
a	3432	Gm18830	chr5	21124942	21125442	925	3.06	1.11e-16	8.02e-16	5.78	2.72	1	0.43	0.172	0.234	5.32	4.89	0	-2.52	9.03e-09	3.08e-08	2.29	4.81	-1	-1.045	0.12	0.759	0.826	5.3	5.19	0	-0.72	0.0896	0.135	4.69	5.41	0
a	3433	Gm8250	chr19	18590748	18591248	9293	3.61	6.35e-19	5.75e-18	5.73	2.12	1	0.43	0.2	0.267	5.27	4.85	0	-3.06	2.39e-10	9.41e-10	1.71	4.77	-1	-1.315	0.82	0.048	0.094	5.96	5.15	0	-1.49	3.98e-05	0.000119	3.88	5.37	-1
a	3434	Cldn23	chr8	35837435	35837935	-10876	1.39	4.72e-07	1.39e-06	5.82	4.44	1	0.44	0.228	0.299	5.36	4.93	0	-0.85	0.00928	0.0161	4	4.85	0	-0.205	-0.17	0.625	0.718	5.06	5.23	0	-0.82	0.014	0.0259	4.63	5.45	0
a	3435	Fras1	chr5	96351919	96352419	-21536	2.63	2.74e-07	8.23e-07	4.48	1.85	1	0.44	0.431	0.513	4.02	3.58	0	-2.08	0.0004	0.000845	1.43	3.51	-1	-0.82	-0.62	0.525	0.632	3.26	3.88	0	-1.5	0.011	0.0208	2.61	4.11	-1
a	3436	Ccser2	chr14	36940180	36940680	28097	1.5	2.48e-10	9.65e-10	7.24	5.74	1	0.44	0.0992	0.144	6.78	6.34	0	-0.96	1.01e-05	2.55e-05	5.31	6.27	0	-0.26	0.16	0.774	0.838	6.8	6.64	0	-0.53	0.0522	0.0838	6.34	6.87	0
a	3437	Rnf10	chr5	115273178	115273678	-280	2.17	4.58e-07	1.35e-06	5.22	3.04	1	0.44	0.539	0.613	4.76	4.32	0	-1.63	0.00161	0.00313	2.62	4.25	-1	-0.595	-0.09	0.824	0.876	4.53	4.62	0	-2.16	1.77e-05	5.6e-05	2.69	4.85	-1
a	3438	Plcb4	chr2	135767453	135767953	108442	1.01	5.7e-05	0.000139	6.05	5.04	1	0.44	0.127	0.179	5.59	5.15	0	-0.47	0.124	0.173	4.61	5.08	0	-0.015	0.73	0.0584	0.111	6.18	5.45	0	-0.52	0.108	0.159	5.16	5.67	0
a	3439	Zmiz1	chr14	25533030	25533530	73845	1.73	3.1e-11	1.3e-10	6.42	4.69	1	0.44	0.158	0.217	5.96	5.52	0	-1.19	6.17e-05	0.000143	4.25	5.44	-1	-0.375	0.36	0.397	0.512	6.17	5.82	0	-0.66	0.0234	0.0409	5.38	6.04	0
a	3440	Gm27165	chr9	34054421	34054921	122777	4.74	2.65e-13	1.36e-12	4.77	0.03	1	0.44	0.26	0.334	4.31	3.87	0	-4.2	1.25e-07	3.82e-07	-0.4	3.8	-1	-1.88	0.08	0.844	0.891	4.26	4.17	0	-2.15	5.86e-05	0.00017	2.25	4.4	-1
a	3441	Syt12	chr19	4477750	4478250	-303	1.55	1e-05	2.61e-05	5.33	3.78	1	0.44	0.556	0.629	4.88	4.44	0	-1.02	0.0512	0.0774	3.35	4.36	0	-0.29	0.91	0.179	0.274	5.64	4.74	0	-1.27	0.0111	0.021	3.69	4.96	-1
a	3442	Ankrd44	chr1	54926846	54927346	-459	2.34	1.05e-09	3.87e-09	5.23	2.89	1	0.44	0.213	0.281	4.77	4.34	0	-1.79	0.000145	0.000323	2.47	4.26	-1	-0.675	0.67	0.116	0.194	5.31	4.64	0	-0.89	0.0254	0.044	3.97	4.86	0
a	3443	Gm21969	chr4	139599013	139599513	-3673	2.09	8.64e-23	1.13e-21	7	4.91	1	0.44	0.0397	0.0633	6.54	6.1	0	-1.55	7.39e-08	2.3e-07	4.48	6.03	-1	-0.555	-0.17	0.633	0.724	6.22	6.4	0	-1.56	1.19e-06	4.49e-06	5.06	6.62	-1
a	3444	Cer1	chr4	82905153	82905653	-20005	1.2	1.93e-05	4.91e-05	5.76	4.56	1	0.44	0.139	0.193	5.3	4.87	0	-0.67	0.0973	0.138	4.13	4.79	0	-0.115	1.76	8.74e-05	0.000391	6.93	5.17	1	0.53	0.0681	0.106	5.93	5.39	0
a	3445	CT485615.1	chr16	54370069	54370569	-19741	3.26	1.24e-17	9.82e-17	6.23	2.97	1	0.44	0.183	0.247	5.77	5.33	0	-2.73	2.26e-11	9.71e-11	2.52	5.25	-1	-1.145	1.29	0.00916	0.0232	6.92	5.63	1	0.41	0.193	0.263	6.26	5.85	0
a	3446	Gm36758	chr13	34572072	34572572	10086	3.71	2.16e-31	6.16e-30	6.64	2.93	1	0.44	0.0727	0.109	6.18	5.74	0	-3.17	2.48e-16	1.61e-15	2.5	5.66	-1	-1.365	-0.15	0.808	0.865	5.88	6.04	0	-2.59	1.64e-13	1.48e-12	3.67	6.26	-1
a	3447	Sinhcaf	chr6	148944724	148945224	1243	1.29	2.88e-05	7.2e-05	5.47	4.17	1	0.44	0.211	0.28	5.01	4.57	0	-0.76	0.0417	0.0642	3.74	4.5	0	-0.16	0.4	0.397	0.512	5.27	4.87	0	-0.16	0.612	0.683	4.94	5.09	0
a	3448	Sorcs2	chr5	36396370	36396870	1269	1.58	8.91e-09	3.03e-08	6.67	5.09	1	0.44	0.119	0.169	6.21	5.77	0	-1.04	0.000466	0.000977	4.66	5.7	-1	-0.3	0.25	0.61	0.705	6.32	6.07	0	-0.62	0.0498	0.0803	5.67	6.29	0
a	3449	Gm11796	chr4	5793108	5793608	61879	2.16	6.64e-32	1.97e-30	7.74	5.58	1	0.44	0.0154	0.0268	7.28	6.85	0	-1.63	8.05e-15	4.64e-14	5.14	6.77	-1	-0.595	-0.06	0.837	0.885	7.09	7.14	0	-1.38	8.75e-09	4.42e-08	5.98	7.37	-1
a	3450	Gm5372	chr9	103872003	103872503	-15506	4.61	2.3e-30	5.97e-29	6.3	1.69	1	0.44	0.202	0.269	5.84	5.41	0	-4.05	1.68e-16	1.11e-15	1.28	5.33	-1	-1.805	0.53	0.269	0.377	6.23	5.71	0	-2.37	4.96e-09	2.59e-08	3.57	5.93	-1
a	3451	Rpl7a-ps12	chrX	152918178	152918678	-7882	1.02	0.0109	0.0202	4.53	3.5	1	0.44	0.354	0.435	4.07	3.63	0	-0.49	0.313	0.387	3.06	3.56	0	-0.025	-0.61	0.284	0.394	3.32	3.93	0	-1.51	0.00355	0.00748	2.65	4.16	-1
a	3452	Spcs2	chr7	99876279	99876779	-12817	1.18	0.000165	0.000384	5.62	4.44	1	0.44	0.147	0.203	5.16	4.72	0	-0.65	0.13	0.18	4	4.65	0	-0.105	0.24	0.637	0.728	5.26	5.02	0	-0.54	0.153	0.216	4.71	5.25	0
a	3453	Apc	chr18	34158797	34159297	-61627	2.63	1.36e-21	1.59e-20	6.44	3.81	1	0.44	0.0767	0.114	5.98	5.55	0	-2.1	8.3e-10	3.12e-09	3.37	5.47	-1	-0.83	0.99	0.00638	0.017	6.84	5.85	0	-1.68	6.7e-07	2.62e-06	4.39	6.07	-1
a	3454	Gm5983	chr3	157193112	157193612	-216405	5.02	1.35e-35	5.47e-34	6.55	1.53	1	0.44	0.138	0.193	6.09	5.65	0	-4.5	7.34e-21	6.86e-20	1.08	5.58	-1	-2.03	1.07	0.00575	0.0156	7.02	5.95	1	-1.18	7.14e-05	0.000205	4.99	6.18	-1
a	3455	Zfp366	chr13	99237037	99237537	52214	4.67	1.11e-23	1.58e-22	6.63	1.97	1	0.44	0.187	0.252	6.18	5.73	0	-4.14	1.12e-21	1.12e-20	1.52	5.66	-1	-1.85	0.21	0.536	0.642	6.24	6.03	0	-4.49	7.25e-20	1.3e-18	1.77	6.26	-1
a	3456	Ubac2	chr14	121879094	121879594	474	1.22	5.5e-06	1.48e-05	5.87	4.66	1	0.45	0.337	0.417	5.42	4.97	0	-0.67	0.0525	0.0791	4.23	4.9	0	-0.11	0.32	0.64	0.73	5.59	5.27	0	-0.26	0.383	0.465	5.24	5.49	0
a	3457	Serpinb9	chr13	33005379	33005879	2129	2.63	2.89e-14	1.62e-13	6.47	3.83	1	0.45	0.132	0.185	6.01	5.56	0	-2.1	1.81e-08	6e-08	3.39	5.48	-1	-0.825	0.64	0.176	0.27	6.5	5.86	0	-1.89	4.45e-07	1.79e-06	4.19	6.08	-1
a	3458	Prkra	chr2	76590182	76590682	57333	2.33	7.11e-32	2.1e-30	8.01	5.68	1	0.45	0.00259	0.00516	7.55	7.11	0	-1.79	2.03e-14	1.13e-13	5.25	7.03	-1	-0.67	0.53	0.247	0.354	7.94	7.41	0	-0.61	0.00519	0.0105	7.02	7.63	0
a	3459	Gm12518	chr4	56305588	56306088	-81714	4.91	5.34e-15	3.23e-14	4.94	0.03	1	0.45	0.296	0.374	4.48	4.03	0	-4.36	4.94e-09	1.73e-08	-0.4	3.96	-1	-1.955	0.3	0.547	0.651	4.63	4.33	0	-4.99	5.98e-13	5.05e-12	-0.43	4.56	-1
a	3460	Gm47912	chr13	116443134	116443634	-81440	6.72	1.25e-48	1.37e-46	6.75	0.03	1	0.45	0.0755	0.113	6.29	5.83	0	-6.16	3.1e-29	5.78e-28	-0.4	5.76	-1	-2.855	0.11	0.781	0.844	6.24	6.13	0	-1.88	3.17e-09	1.7e-08	4.48	6.36	-1
a	3461	Cgnl1	chr9	71693686	71694186	77416	1.61	0.000104	0.000247	4.56	2.94	1	0.45	0.209	0.278	4.1	3.65	0	-1.06	0.0784	0.114	2.52	3.58	0	-0.305	0.43	0.293	0.405	4.38	3.95	0	-1.6	0.00571	0.0115	2.58	4.18	-1
a	3462	Gm48869	chr13	9333028	9333528	-18500	2.62	6.95e-21	7.63e-20	6.63	4.01	1	0.45	0.0831	0.123	6.18	5.73	0	-2.07	2.48e-10	9.74e-10	3.58	5.65	-1	-0.81	0.72	0.0462	0.0911	6.74	6.03	0	-0.76	0.0106	0.0201	5.49	6.25	0
a	3463	Gm15744	chr7	89782550	89783050	-20875	5.61	6.87e-22	8.22e-21	5.64	0.03	1	0.45	0.183	0.246	5.18	4.73	0	-5.06	4.55e-14	2.47e-13	-0.4	4.66	-1	-2.305	0.03	0.793	0.853	5.06	5.03	0	-6.26	1.07e-20	2.09e-19	-1.01	5.26	-1
a	3464	Gm8615	chr5	149078888	149079388	76821	1.44	1.7e-15	1.08e-14	7.93	6.49	1	0.45	0.0029	0.00573	7.47	7.02	0	-0.89	1.89e-05	4.65e-05	6.05	6.94	0	-0.22	-0.14	0.685	0.768	7.18	7.32	0	-0.63	0.00671	0.0133	6.91	7.54	0
a	3465	Patj	chr4	98402480	98402980	6695	1.48	2.67e-05	6.71e-05	5.03	3.55	1	0.45	0.161	0.221	4.57	4.12	0	-0.93	0.0952	0.136	3.12	4.04	0	-0.24	0.84	0.0578	0.11	5.26	4.42	0	0.16	0.493	0.572	4.8	4.64	0
a	3466	Mlip	chr9	77388708	77389208	-35739	2.39	5.38e-08	1.72e-07	5.9	3.51	1	0.45	0.299	0.377	5.44	4.99	0	-1.82	0.00272	0.00513	3.09	4.91	-1	-0.685	1.07	0.0227	0.0502	6.36	5.29	0	-1.04	0.00376	0.00789	4.47	5.51	-1
a	3467	Cubn	chr2	13407177	13407677	84136	2.49	8.69e-18	7.02e-17	6.17	3.68	1	0.45	0.0839	0.124	5.71	5.26	0	-1.94	1.19e-07	3.63e-07	3.25	5.19	-1	-0.745	-1.33	0.00803	0.0207	4.23	5.56	-1	-2.27	6.33e-10	3.7e-09	3.52	5.78	-1
a	3468	Zscan26	chr13	21456242	21456742	-2512	3.51	1.09e-25	1.89e-24	6.29	2.78	1	0.45	0.0985	0.143	5.83	5.38	0	-2.96	4.09e-13	2.05e-12	2.34	5.3	-1	-1.255	0.17	0.627	0.719	5.85	5.68	0	-1.22	9.35e-05	0.000263	4.68	5.9	-1
a	3469	Gm16228	chr5	99526892	99527392	84041	1.8	5.62e-13	2.78e-12	6.92	5.12	1	0.45	0.0846	0.125	6.46	6.01	0	-1.25	2.44e-06	6.58e-06	4.69	5.94	-1	-0.4	1.28	0.00391	0.0111	7.59	6.31	1	-0.42	0.145	0.205	6.12	6.54	0
a	3470	Iqcf5	chr9	106531776	106532276	17203	1.06	0.00443	0.00873	4.61	3.55	1	0.45	0.402	0.485	4.15	3.71	0	-0.51	0.189	0.249	3.12	3.63	0	-0.03	-1	0.262	0.37	3.01	4	0	-0.49	0.207	0.276	3.74	4.23	0
a	3471	Rtp1	chr16	23349024	23349524	-79609	5.52	1.43e-21	1.66e-20	5.55	0.03	1	0.45	0.188	0.253	5.09	4.64	0	-4.97	1.22e-10	4.94e-10	-0.4	4.57	-1	-2.26	1.09	0.0157	0.0368	6.04	4.94	1	-1.59	0.000878	0.00208	3.58	5.17	-1
a	3472	Commd9	chr2	101960758	101961258	74511	4.64	2.28e-40	1.34e-38	7.7	3.06	1	0.45	0.0847	0.125	7.24	6.79	0	-4.08	1.88e-36	6.29e-35	2.64	6.71	-1	-1.815	0.01	0.977	0.984	7.1	7.09	0	-2.65	2.22e-20	4.2e-19	4.66	7.31	-1
a	3473	AC156023.1	chr16	57858006	57858506	39091	1.78	1.19e-05	3.09e-05	4.91	3.13	1	0.45	0.319	0.399	4.45	4	0	-1.24	0.0122	0.0207	2.68	3.92	-1	-0.395	0.88	0.122	0.202	5.18	4.3	0	-1.06	0.0236	0.0412	3.47	4.52	-1
a	3474	Tpo	chr12	30040132	30040632	91992	1.61	3.79e-08	1.23e-07	5.71	4.1	1	0.45	0.323	0.403	5.25	4.8	0	-1.05	0.0053	0.00958	3.67	4.72	-1	-0.3	-0.52	0.215	0.317	4.58	5.1	0	-0.68	0.0541	0.0865	4.64	5.32	0
a	3475	Akap5	chr12	76324642	76325142	0	4.01	9.43e-19	8.38e-18	5.54	1.53	1	0.45	0.416	0.499	5.09	4.64	0	-3.48	0.000149	0.000332	1.08	4.57	-1	-1.515	0.61	0.333	0.446	5.55	4.94	0	-1.81	0.0144	0.0266	3.36	5.17	-1
a	3476	Fktn	chr4	53700849	53701349	-12649	2.61	1.7e-15	1.08e-14	6.06	3.44	1	0.45	0.114	0.164	5.6	5.15	0	-2.07	1.2e-06	3.34e-06	3	5.08	-1	-0.81	0.49	0.199	0.298	5.94	5.45	0	-1	0.0083	0.0161	4.67	5.68	-1
a	3477	Tns3	chr11	8715715	8716215	-51180	5.83	2.4e-20	2.49e-19	5.86	0.03	1	0.45	0.239	0.311	5.4	4.95	0	-5.28	4.07e-16	2.6e-15	-0.4	4.88	-1	-2.415	0.35	0.407	0.521	5.6	5.25	0	-1.54	0.000626	0.00152	3.93	5.47	-1
a	3478	Efhc1	chr1	21002679	21003179	51053	1.91	1.14e-12	5.51e-12	6.57	4.66	1	0.45	0.105	0.151	6.11	5.66	0	-1.36	3.13e-06	8.34e-06	4.23	5.59	-1	-0.455	0.2	0.622	0.716	6.16	5.96	0	-0.56	0.058	0.092	5.63	6.19	0
a	3479	Gm44281	chr6	66374917	66375417	23299	4.93	1.92e-15	1.21e-14	4.96	0.03	1	0.45	0.372	0.454	4.5	4.05	0	-4.38	2.28e-09	8.22e-09	-0.4	3.98	-1	-1.965	-0.31	0.733	0.807	4.05	4.35	0	-4.57	1.6e-12	1.28e-11	0.01	4.58	-1
a	3480	Anxa1	chr19	19783451	19783951	606993	2.84	8.91e-15	5.25e-14	5.93	3.09	1	0.46	0.122	0.173	5.47	5.02	0	-2.27	2.35e-07	6.99e-07	2.67	4.94	-1	-0.905	-0.34	0.611	0.707	4.98	5.32	0	-2.22	1.66e-08	8.08e-08	3.32	5.54	-1
a	3481	Eif3h	chr15	51802132	51802632	62891	5.64	1.78e-23	2.48e-22	5.67	0.03	1	0.46	0.144	0.2	5.21	4.75	0	-5.08	5.13e-14	2.77e-13	-0.4	4.68	-1	-2.31	0.5	0.308	0.42	5.55	5.05	0	-2.42	3.51e-08	1.64e-07	2.86	5.28	-1
a	3482	Adgrl3	chr5	81522710	81523210	502572	4.16	1.73e-22	2.2e-21	6.09	1.92	1	0.46	0.23	0.301	5.63	5.17	0	-3.59	3.45e-13	1.74e-12	1.51	5.1	-1	-1.565	0.6	0.186	0.283	6.07	5.47	0	-1.76	7.86e-06	2.64e-05	3.94	5.69	-1
a	3483	Gm5854	chr14	101929334	101929834	52929	3.19	4.06e-14	2.25e-13	6.35	3.16	1	0.46	0.0844	0.125	5.9	5.44	0	-2.65	9.31e-07	2.61e-06	2.71	5.36	-1	-1.095	0.18	0.593	0.691	5.91	5.74	0	-1.98	4.65e-07	1.86e-06	3.98	5.96	-1
a	3484	Pdpn	chr4	143299323	143299823	0	5.18	9.93e-27	1.88e-25	5.84	0.65	1	0.46	0.142	0.198	5.38	4.92	0	-4.61	2.69e-15	1.62e-14	0.23	4.84	-1	-2.075	-0.11	0.804	0.861	5.1	5.22	0	-2.16	2.05e-08	9.84e-08	3.28	5.44	-1
a	3485	Myo5b	chr18	74511499	74511999	70563	2.62	5.75e-44	4.38e-42	7.69	5.07	1	0.46	0.00918	0.0167	7.23	6.77	0	-2.06	4.38e-19	3.53e-18	4.64	6.7	-1	-0.8	0.83	0.0986	0.17	7.9	7.07	0	-0.66	0.00619	0.0124	6.63	7.29	0
a	3486	Rnf144b	chr13	47272846	47273346	150190	2.09	4.14e-18	3.44e-17	7.01	4.93	1	0.46	0.0448	0.0706	6.55	6.09	0	-1.53	6.84e-07	1.94e-06	4.49	6.01	-1	-0.535	0.43	0.302	0.414	6.82	6.39	0	-0.73	0.0102	0.0195	5.88	6.61	0
a	3487	Gm6304	chr18	14988958	14989458	-21788	1.58	2.87e-07	8.6e-07	6.5	4.92	1	0.46	0.251	0.324	6.04	5.58	0	-1.02	0.00502	0.00911	4.48	5.5	-1	-0.28	0.4	0.381	0.495	6.27	5.88	0	-0.14	0.557	0.633	5.96	6.1	0
a	3488	Anxa6	chr11	55031089	55031589	1856	1.05	0.00959	0.018	5.15	4.11	1	0.46	0.465	0.547	4.69	4.23	0	-0.5	0.236	0.303	3.66	4.16	0	-0.02	0.61	0.384	0.499	5.14	4.53	0	0.35	0.582	0.656	5.11	4.76	0
a	3489	Dap	chr15	30710337	30710837	-513477	1.81	3.18e-05	7.92e-05	4.54	2.72	1	0.46	0.491	0.572	4.08	3.61	0	-1.25	0.00967	0.0167	2.29	3.54	-1	-0.395	1.09	0.0586	0.111	5	3.91	0	-0.65	0.101	0.15	3.49	4.14	0
a	3490	Fam174b	chr7	73741335	73741835	1033	4.43	1.58e-19	1.52e-18	5.8	1.38	1	0.46	0.306	0.385	5.35	4.89	0	-3.86	2.27e-12	1.07e-11	0.95	4.82	-1	-1.7	0.22	0.677	0.761	5.41	5.19	0	-2.04	4.7e-07	1.88e-06	3.38	5.41	-1
a	3491	Pcnx4	chr12	72515423	72515923	-20460	1.37	0.0104	0.0194	3.64	2.27	1	0.46	0.601	0.671	3.18	2.72	0	-0.79	0.131	0.181	1.85	2.64	0	-0.165	0.12	0.796	0.855	3.14	3.02	0	-0.65	0.19	0.26	2.59	3.24	0
a	3492	Grb10	chr11	12016578	12017078	21605	4.54	9.12e-12	4.03e-11	4.57	0.03	1	0.46	0.21	0.279	4.11	3.65	0	-3.98	3.81e-06	1.01e-05	-0.4	3.58	-1	-1.76	0.95	0.0401	0.0809	4.9	3.95	0	0.24	0.546	0.622	4.42	4.18	0
a	3493	Gm13292	chr2	11398246	11398746	11284	2.68	5.84e-28	1.24e-26	7.48	4.8	1	0.46	0.0574	0.0881	7.02	6.56	0	-2.12	5.7e-18	4.21e-17	4.37	6.49	-1	-0.83	0.51	0.157	0.246	7.37	6.86	0	-1.9	8.81e-13	7.28e-12	5.19	7.09	-1
a	3494	Trim8	chr19	46471773	46472273	-29375	3.33	6.37e-13	3.14e-12	5.15	1.82	1	0.46	0.214	0.283	4.69	4.23	0	-2.77	7.81e-07	2.21e-06	1.39	4.15	-1	-1.155	0.26	0.603	0.7	4.79	4.53	0	-0.87	0.0736	0.113	3.88	4.75	0
a	3495	Rhog	chr7	102245812	102246312	9742	1.07	1.51e-06	4.26e-06	6.29	5.22	1	0.47	0.062	0.0943	5.83	5.36	0	-0.5	0.122	0.169	4.79	5.29	0	-0.015	0.49	0.251	0.358	6.15	5.66	0	-0.07	0.907	0.928	5.82	5.89	0
a	3496	Gm45473	chr7	112663182	112663682	10400	3.1	9.43e-21	1.02e-19	6.37	3.27	1	0.47	0.186	0.25	5.91	5.44	0	-2.53	8.46e-11	3.46e-10	2.84	5.37	-1	-1.03	-0.35	0.402	0.517	5.4	5.74	0	-1.57	5.42e-06	1.86e-05	4.4	5.97	-1
a	3497	Dab2ip	chr2	35592654	35593154	34388	1.15	1.79e-22	2.27e-21	7.95	6.8	1	0.47	0.00272	0.00541	7.5	7.03	0	-0.59	0.000627	0.00129	6.37	6.96	0	-0.06	0.1	0.832	0.882	7.43	7.33	0	-0.41	0.0682	0.106	7.15	7.56	0
a	3498	Mlip	chr9	77410935	77411435	-57966	3.47	2.37e-18	2.02e-17	6.48	3	1	0.47	0.154	0.212	6.02	5.55	0	-2.93	7.39e-08	2.3e-07	2.55	5.48	-1	-1.23	0.56	0.178	0.273	6.41	5.85	0	-1.5	4.82e-06	1.67e-05	4.58	6.08	-1
a	3499	Tbc1d7	chr13	43196002	43196502	-24501	2.62	9.51e-27	1.8e-25	6.9	4.28	1	0.47	0.0411	0.0653	6.44	5.97	0	-2.04	1.99e-10	7.9e-10	3.86	5.89	-1	-0.785	1.13	0.0236	0.0519	7.4	6.27	0	-1.31	0.000131	0.000358	5.18	6.49	-1
a	3500	Gm47617	chr12	57708171	57708671	-9109	4.74	3.79e-13	1.91e-12	4.77	0.03	1	0.47	0.312	0.391	4.31	3.85	0	-4.17	5.89e-08	1.85e-07	-0.4	3.77	-1	-1.85	0.26	0.525	0.632	4.41	4.15	0	-5.38	2.52e-12	1.98e-11	-1.01	4.37	-1
a	3501	Gm18154	chr15	61609663	61610163	-216084	4.12	8.32e-15	4.92e-14	5.08	0.97	1	0.47	0.228	0.299	4.63	4.16	0	-3.56	3.51e-08	1.13e-07	0.52	4.08	-1	-1.545	0.27	0.701	0.781	4.72	4.45	0	-2.62	4.73e-07	1.89e-06	2.06	4.68	-1
a	3502	Psmb5-ps	chr11	102643753	102644253	15672	1.49	2.22e-18	1.9e-17	7.68	6.19	1	0.47	0.00853	0.0156	7.22	6.75	0	-0.92	3.24e-06	8.62e-06	5.75	6.67	0	-0.225	0.34	0.35	0.464	7.39	7.05	0	-0.79	0.00437	0.00902	6.49	7.27	0
a	3503	Foxo1	chr3	52258460	52258960	-9376	1.03	0.00107	0.00228	5.2	4.18	1	0.47	0.148	0.205	4.75	4.28	0	-0.46	0.345	0.421	3.75	4.21	0	0.005	1.03	0.0647	0.12	5.61	4.58	0	0.45	0.174	0.241	5.25	4.81	0
a	3504	B4galt1	chr4	40815796	40816296	37709	1.08	0.000852	0.00184	5.11	4.02	1	0.47	0.308	0.387	4.65	4.17	0	-0.51	0.142	0.194	3.59	4.1	0	-0.02	0.84	0.112	0.188	5.32	4.47	0	-0.16	0.56	0.635	4.54	4.7	0
a	3505	Glrp1	chr1	88463248	88463748	46318	1.15	3.57e-11	1.49e-10	7.4	6.26	1	0.47	0.0998	0.145	6.94	6.47	0	-0.58	0.025	0.0402	5.82	6.4	0	-0.055	-0.11	0.758	0.826	6.67	6.77	0	-0.73	0.0112	0.0212	6.27	7	0
a	3506	Gm973	chr1	59550112	59550612	33848	2.26	2.53e-10	9.82e-10	5.51	3.24	1	0.47	0.218	0.287	5.05	4.58	0	-1.7	6.04e-05	0.00014	2.81	4.5	-1	-0.615	0	0.984	0.989	4.88	4.88	0	-1.85	8.23e-06	2.75e-05	3.25	5.1	-1
a	3507	Tmx1	chr12	70588245	70588745	135150	1.66	3.11e-12	1.44e-11	6.52	4.86	1	0.47	0.0488	0.0764	6.06	5.58	0	-1.09	0.000749	0.00153	4.42	5.51	-1	-0.31	0.91	0.0165	0.0384	6.79	5.88	0	-0.02	0.988	0.991	6.08	6.11	0
a	3508	Tnfrsf21	chr17	43070929	43071429	54374	4.14	1.58e-32	4.97e-31	6.75	2.61	1	0.47	0.0733	0.11	6.29	5.82	0	-3.57	1.15e-20	1.05e-19	2.18	5.75	-1	-1.55	-0.12	0.727	0.802	6	6.12	0	-1.76	8.2e-09	4.16e-08	4.59	6.35	-1
a	3509	Gm46193	chr10	111713605	111714105	-53673	4.03	6.48e-12	2.91e-11	4.69	0.65	1	0.47	0.374	0.457	4.23	3.76	0	-3.45	5.41e-07	1.55e-06	0.23	3.69	-1	-1.49	2.04	3.03e-05	0.000151	6.1	4.06	1	-1.39	0.00228	0.00499	2.9	4.29	-1
a	3510	Rpl36a-ps1	chr14	99009516	99010016	-15198	3.94	1.48e-10	5.86e-10	4.52	0.57	1	0.47	0.185	0.25	4.06	3.59	0	-3.38	4.23e-05	0.0001	0.13	3.52	-1	-1.455	1.21	0.0106	0.0262	5.1	3.89	1	-0.45	0.522	0.6	3.67	4.11	0
a	3511	Pabpc2	chr18	39635833	39636333	-137164	1.05	5.17e-09	1.8e-08	7	5.95	1	0.47	0.0445	0.0702	6.54	6.07	0	-0.48	0.0249	0.0401	5.52	6	0	-0.005	0.24	0.579	0.679	6.61	6.37	0	-0.09	0.697	0.756	6.51	6.6	0
a	3512	Gm47626	chr10	51861199	51861699	127880	4.05	2.74e-32	8.44e-31	6.55	2.5	1	0.47	0.0628	0.0955	6.1	5.62	0	-3.48	5.45e-18	4.04e-17	2.07	5.55	-1	-1.505	0.7	0.0532	0.103	6.63	5.92	0	-1.8	1.46e-08	7.17e-08	4.35	6.15	-1
a	3513	Rpl19-ps10	chr7	115471401	115471901	299345	4.62	1.94e-21	2.24e-20	5.59	0.97	1	0.47	0.153	0.211	5.13	4.66	0	-4.06	7.49e-12	3.36e-11	0.52	4.58	-1	-1.795	-0.01	0.929	0.952	4.95	4.96	0	-2.99	5.37e-09	2.79e-08	2.19	5.18	-1
a	3514	Gm18655	chr9	102784279	102784779	36171	1.2	4.04e-13	2.03e-12	7.53	6.34	1	0.47	0.0938	0.137	7.08	6.6	0	-0.63	0.0107	0.0184	5.9	6.53	0	-0.08	-0.5	0.168	0.261	6.4	6.9	0	-1.06	0.000169	0.000453	6.07	7.13	-1
a	3515	Msrb2	chr2	19367050	19367550	-3890	1.02	0.0072	0.0138	6.62	5.6	1	0.47	0.252	0.326	6.16	5.69	0	-0.45	0.157	0.212	5.17	5.62	0	0.01	0.22	0.536	0.641	6.22	5.99	0	-0.46	0.365	0.447	5.76	6.22	0
a	3516	Sema3a	chr5	13399031	13399531	273617	2.17	1.99e-12	9.36e-12	5.91	3.74	1	0.48	0.115	0.165	5.46	4.98	0	-1.59	1.82e-05	4.48e-05	3.31	4.91	-1	-0.555	0	0.908	0.937	5.28	5.28	0	-0.47	0.15	0.212	5.04	5.5	0
a	3517	Clec2l	chr6	38691612	38692112	28543	5.47	1.16e-34	4.32e-33	6.56	1.09	1	0.48	0.0869	0.128	6.11	5.62	0	-4.88	2.81e-23	3.18e-22	0.67	5.55	-1	-2.2	0.7	0.0932	0.162	6.62	5.92	0	-2.78	8.44e-09	4.28e-08	3.37	6.15	-1
a	3518	Gm14141	chr2	151000697	151001197	8515	2.35	5.2e-09	1.81e-08	5.13	2.78	1	0.48	0.181	0.244	4.67	4.19	0	-1.77	0.000467	0.000977	2.34	4.11	-1	-0.645	0.23	0.68	0.764	4.72	4.49	0	-1.12	0.0287	0.0491	3.59	4.71	-1
a	3519	Samd4	chr14	46966131	46966631	83277	1.36	2.65e-14	1.5e-13	7.42	6.06	1	0.48	0.0221	0.0372	6.96	6.48	0	-0.78	0.000118	0.000266	5.62	6.4	0	-0.15	0.45	0.332	0.445	7.22	6.77	0	-1.06	2.22e-05	6.91e-05	5.94	7	-1
a	3520	Ube2e1	chr14	18355800	18356300	-23941	1.6	1.08e-12	5.23e-12	7.33	5.74	1	0.48	0.0436	0.0689	6.87	6.39	0	-1.01	5.05e-06	1.31e-05	5.3	6.32	-1	-0.265	0.55	0.111	0.187	7.24	6.69	0	-0.25	0.33	0.41	6.66	6.91	0
a	3521	Tspan9	chr6	128074405	128074905	68689	2.9	1.63e-13	8.51e-13	5.47	2.57	1	0.48	0.127	0.179	5.01	4.53	0	-2.31	6.07e-05	0.000141	2.15	4.46	-1	-0.915	0.93	0.0382	0.0777	5.76	4.83	0	-1.64	0.000614	0.0015	3.41	5.06	-1
a	3522	Sema3e	chr5	14025291	14025791	15	1.9	6.22e-10	2.33e-09	5.92	4.02	1	0.48	0.105	0.152	5.46	4.98	0	-1.31	0.000686	0.00141	3.6	4.91	-1	-0.415	0.05	0.929	0.952	5.33	5.28	0	-0.62	0.0607	0.0956	4.89	5.5	0
a	3523	Efhd1	chr1	87239036	87239536	-24827	4.31	2.19e-13	1.13e-12	4.88	0.57	1	0.48	0.283	0.359	4.42	3.95	0	-3.74	8.08e-08	2.51e-07	0.13	3.87	-1	-1.63	0.69	0.145	0.232	4.94	4.25	0	-2.1	2.59e-05	7.99e-05	2.37	4.47	-1
a	3524	Nyap2	chr1	81231526	81232026	154576	5.14	2.31e-16	1.61e-15	5.17	0.03	1	0.48	0.253	0.327	4.71	4.24	0	-4.56	1.98e-10	7.84e-10	-0.4	4.16	-1	-2.04	1.12	0.0376	0.0767	5.66	4.54	0	-5.77	8.77e-16	1.03e-14	-1.01	4.76	-1
a	3525	Zc2hc1a	chr3	7489673	7490173	-13310	4.7	2.92e-13	1.49e-12	4.73	0.03	1	0.48	0.162	0.222	4.27	3.8	0	-4.12	2.21e-06	5.98e-06	-0.4	3.72	-1	-1.82	-2.37	0.0011	0.00369	1.72	4.1	-1	-4.35	1.34e-08	6.59e-08	-0.02	4.32	-1
a	3526	Chst14	chr2	118956442	118956942	29946	4.69	3.26e-13	1.65e-12	4.72	0.03	1	0.48	0.219	0.288	4.26	3.78	0	-4.11	2.86e-07	8.43e-07	-0.4	3.71	-1	-1.815	1.19	0.0129	0.031	5.27	4.08	1	-3.29	1.54e-07	6.59e-07	1.02	4.3	-1
a	3527	Gm9403	chr3	132800147	132800647	-41749	2.43	1.06e-47	1.09e-45	7.76	5.33	1	0.48	0.00291	0.00575	7.3	6.82	0	-1.85	3.65e-17	2.53e-16	4.9	6.75	-1	-0.685	0.14	0.726	0.801	7.26	7.12	0	-1.48	3.23e-09	1.73e-08	5.87	7.35	-1
a	3528	Gm19617	chr5	148450947	148451447	-5391	1.25	0.000109	0.000258	5.2	3.95	1	0.48	0.162	0.222	4.74	4.26	0	-0.66	0.114	0.16	3.53	4.19	0	-0.09	0.06	0.925	0.949	4.62	4.56	0	-0.69	0.139	0.198	4.09	4.78	0
a	3529	Gm48774	chr12	9660234	9660734	-29957	1.68	2.61e-05	6.55e-05	5.05	3.37	1	0.48	0.233	0.305	4.59	4.11	0	-1.11	0.0193	0.0318	2.93	4.04	-1	-0.315	0.44	0.299	0.411	4.85	4.41	0	0.64	0.0951	0.142	5.27	4.64	0
a	3530	Wdr18	chr10	79945315	79945815	-14337	2.05	7.76e-11	3.15e-10	5.81	3.77	1	0.48	0.138	0.192	5.36	4.87	0	-1.45	0.000218	0.000476	3.34	4.8	-1	-0.485	0.39	0.373	0.488	5.56	5.17	0	-0.57	0.0774	0.119	4.83	5.4	0
a	3531	Zdhhc20	chr14	57910436	57910936	-20160	1.27	2.64e-05	6.63e-05	5.88	4.61	1	0.48	0.184	0.248	5.42	4.94	0	-0.69	0.0284	0.0453	4.18	4.87	0	-0.105	0.94	0.0407	0.0819	6.18	5.24	0	-0.4	0.3	0.379	5.07	5.47	0
a	3532	Arhgef15	chr11	68948989	68949489	7991	4.57	5.03e-12	2.29e-11	4.6	0.03	1	0.48	0.414	0.497	4.14	3.66	0	-3.99	2.48e-07	7.35e-07	-0.4	3.59	-1	-1.755	0.7	0.213	0.315	4.65	3.96	0	-3.63	1.44e-08	7.05e-08	0.55	4.18	-1
a	3533	Rfx2	chr17	56814272	56814772	16241	1.16	3.1e-06	8.52e-06	6.07	4.91	1	0.48	0.0984	0.143	5.61	5.13	0	-0.58	0.0582	0.087	4.48	5.06	0	-0.05	0.05	0.865	0.906	5.48	5.43	0	-0.99	0.00219	0.00481	4.66	5.66	0
a	3534	Elmsan1	chr12	84212205	84212705	6176	1.54	6.95e-06	1.85e-05	5.87	4.33	1	0.48	0.115	0.164	5.41	4.93	0	-0.96	0.0246	0.0397	3.89	4.85	0	-0.24	0.42	0.388	0.503	5.64	5.22	0	-0.55	0.124	0.18	4.9	5.45	0
a	3535	Gm12926	chr4	123647043	123647543	16748	1.02	4.42e-06	1.2e-05	7.38	6.36	1	0.48	0.0654	0.099	6.92	6.44	0	-0.44	0.0296	0.047	5.93	6.37	0	0.02	0.37	0.315	0.428	7.11	6.74	0	-0.31	0.267	0.344	6.66	6.97	0
a	3536	Ptn	chr6	36875765	36876265	-65545	5.38	6.41e-17	4.73e-16	5.41	0.03	1	0.48	0.375	0.457	4.95	4.48	0	-4.8	1.68e-11	7.32e-11	-0.4	4.4	-1	-2.16	1.21	0.0167	0.0387	5.99	4.78	1	-0.52	0.153	0.215	4.48	5	0
a	3537	Arid5b	chr10	68134072	68134572	144168	1.92	1.86e-08	6.18e-08	5.5	3.58	1	0.48	0.153	0.212	5.04	4.56	0	-1.33	0.012	0.0204	3.16	4.48	-1	-0.425	0.2	0.569	0.67	5.05	4.86	0	-0.64	0.225	0.297	4.44	5.08	0
a	3538	Ercc1	chr7	19341525	19342025	-2753	2.5	3.01e-13	1.53e-12	5.73	3.23	1	0.48	0.446	0.528	5.27	4.79	0	-1.92	0.00104	0.00209	2.8	4.72	-1	-0.72	-0.87	0.137	0.221	4.22	5.09	0	-2.09	0.000283	0.000734	3.23	5.32	-1
a	3539	Actr3	chr1	125165127	125165627	270100	4.21	1.23e-12	5.91e-12	4.79	0.57	1	0.48	0.265	0.339	4.33	3.85	0	-3.64	3.58e-07	1.04e-06	0.13	3.77	-1	-1.58	-0.99	0.228	0.332	3.16	4.15	0	-5.38	2.52e-12	1.98e-11	-1.01	4.37	-1
a	3540	Gm11600	chr1	62580372	62580872	76916	6.62	1.55e-35	6.24e-34	6.65	0.03	1	0.48	0.123	0.174	6.19	5.71	0	-6.04	2.81e-27	4.47e-26	-0.4	5.64	-1	-2.78	0.24	0.54	0.645	6.26	6.01	0	-2	2.13e-10	1.33e-09	4.24	6.24	-1
a	3541	Chrna1	chr2	73561391	73561891	18447	1.12	0.000288	0.000653	5.3	4.18	1	0.49	0.118	0.168	4.84	4.35	0	-0.52	0.283	0.355	3.75	4.27	0	-0.015	-0.12	0.953	0.969	4.53	4.65	0	-1.26	0.00717	0.0141	3.61	4.87	-1
a	3542	Gm18212	chr8	82936122	82936622	-15890	1.92	2.66e-17	2.04e-16	6.76	4.84	1	0.49	0.102	0.148	6.3	5.8	0	-1.32	1.24e-05	3.1e-05	4.41	5.73	-1	-0.415	0.47	0.312	0.424	6.57	6.1	0	-0.12	0.668	0.732	6.21	6.33	0
a	3543	Lox	chr18	52570744	52571244	-40877	2.57	3.9e-06	1.06e-05	4.32	1.75	1	0.49	0.234	0.306	3.86	3.37	0	-2	0.031	0.0491	1.3	3.3	-1	-0.755	0.73	0.2	0.299	4.4	3.67	0	-1.71	0.0411	0.0677	2.18	3.9	0
a	3544	Ntm	chr9	29776568	29777068	186073	3.25	2.9e-49	3.37e-47	8.04	4.79	1	0.49	0.0108	0.0194	7.58	7.09	0	-2.67	8.22e-30	1.6e-28	4.35	7.02	-1	-1.09	0.16	0.703	0.783	7.55	7.39	0	-1.47	1.39e-09	7.78e-09	6.14	7.62	-1
a	3545	Slc25a51	chr4	45468905	45469405	-60139	2.63	2.56e-11	1.08e-10	5.32	2.68	1	0.49	0.143	0.199	4.86	4.36	0	-2.05	4.52e-05	0.000107	2.24	4.29	-1	-0.78	0.09	0.73	0.804	4.75	4.66	0	-2.29	5.84e-06	2e-05	2.6	4.89	-1
a	3546	Gm6091	chr8	126523249	126523749	-46837	1.92	1.11e-06	3.15e-06	5.82	3.89	1	0.49	0.236	0.309	5.36	4.87	0	-1.34	0.000394	0.000833	3.46	4.8	-1	-0.425	0.84	0.0733	0.133	6.01	5.17	0	-0.35	0.274	0.352	5.04	5.4	0
a	3547	Zfp608	chr18	54839123	54839623	150557	3.17	1.09e-09	3.99e-09	4.74	1.57	1	0.49	0.274	0.35	4.29	3.79	0	-2.58	3.59e-05	8.55e-05	1.13	3.72	-1	-1.045	0.11	0.707	0.786	4.2	4.09	0	-2.89	1.44e-06	5.35e-06	1.42	4.32	-1
a	3548	Gm5199	chr13	92683020	92683520	-35842	3.95	4.25e-13	2.13e-12	4.92	0.97	1	0.49	0.198	0.264	4.46	3.97	0	-3.37	6.82e-05	0.000158	0.52	3.89	-1	-1.44	0.92	0.0793	0.142	5.19	4.27	0	-0.78	0.275	0.352	3.71	4.49	0
a	3549	Fmn2	chr1	174654519	174655019	152694	1.93	3.52e-07	1.05e-06	5.68	3.75	1	0.49	0.192	0.257	5.22	4.73	0	-1.34	0.00455	0.00831	3.32	4.66	-1	-0.425	1.73	0.000233	0.000936	6.77	5.03	1	0.12	0.604	0.676	5.38	5.26	0
a	3550	Gm7393	chr17	14925984	14926484	-15481	5.14	9.71e-18	7.8e-17	5.17	0.03	1	0.49	0.161	0.221	4.71	4.22	0	-4.55	8.53e-10	3.2e-09	-0.4	4.14	-1	-2.03	0.73	0.0983	0.169	5.25	4.52	0	-2.63	3.8e-05	0.000114	2.11	4.74	-1
a	3551	Dlk1	chr12	109393764	109394264	-58559	1.15	0.00199	0.0041	5.31	4.16	1	0.49	0.341	0.421	4.85	4.36	0	-0.55	0.101	0.143	3.73	4.29	0	-0.03	0.02	0.803	0.861	4.68	4.66	0	-0.22	0.425	0.507	4.66	4.89	0
a	3552	Fam53b	chr7	132767968	132768468	45418	2.2	1.08e-05	2.81e-05	4.77	2.57	1	0.49	0.278	0.354	4.31	3.82	0	-1.6	0.00464	0.00846	2.15	3.75	-1	-0.555	0.66	0.207	0.307	4.79	4.12	0	-1.06	0.0389	0.0644	3.29	4.35	0
a	3553	Map3k20	chr2	72136706	72137206	-148431	2.27	5.89e-19	5.36e-18	7.54	5.28	1	0.49	0.0572	0.0877	7.08	6.6	0	-1.68	3.66e-13	1.84e-12	4.84	6.52	-1	-0.595	0.68	0.175	0.269	7.57	6.9	0	-0.89	0.00105	0.00245	6.24	7.12	0
a	3554	Gm7672	chr10	21993160	21993660	53325	1.33	0.000152	0.000356	5.46	4.13	1	0.49	0.208	0.276	5	4.5	0	-0.74	0.0586	0.0875	3.69	4.43	0	-0.125	-0.45	0.333	0.446	4.35	4.8	0	-1.65	5.83e-05	0.000169	3.38	5.03	-1
a	3555	Slc7a6	chr8	106169444	106169944	587	1.28	0.000187	0.000432	6.44	5.16	1	0.49	0.207	0.275	5.98	5.49	0	-0.7	0.0126	0.0215	4.72	5.42	0	-0.105	-1.2	0.00274	0.00821	4.59	5.79	-1	-1.08	0.000397	0.001	4.94	6.02	-1
a	3556	Cav2	chr6	17280877	17281377	0	1.1	5.56e-14	3.04e-13	7.49	6.39	1	0.49	0.0137	0.024	7.03	6.54	0	-0.51	0.00661	0.0118	5.96	6.47	0	-0.01	0.1	0.85	0.895	6.93	6.84	0	-0.3	0.184	0.252	6.76	7.06	0
a	3557	Bola3	chr6	83394162	83394662	45015	1.04	6.36e-06	1.7e-05	6.2	5.16	1	0.49	0.0716	0.107	5.74	5.25	0	-0.45	0.121	0.169	4.73	5.17	0	0.02	0.64	0.104	0.178	6.19	5.55	0	0.31	0.346	0.427	6.08	5.77	0
a	3558	Slc24a5	chr2	124720640	124721140	-346984	2.64	2.75e-08	9.01e-08	4.67	2.03	1	0.49	0.268	0.342	4.21	3.72	0	-2.04	0.0183	0.0302	1.6	3.64	-1	-0.775	0.02	0.822	0.875	4.03	4.02	0	-2.09	0.0107	0.0203	2.15	4.24	-1
a	3559	Gpr156	chr16	37940249	37940749	23753	3.79	1.05e-12	5.09e-12	4.88	1.09	1	0.49	0.413	0.497	4.43	3.93	0	-3.19	6.19e-07	1.77e-06	0.67	3.86	-1	-1.35	0.68	0.31	0.423	4.91	4.23	0	-5.46	5.12e-13	4.36e-12	-1.01	4.46	-1
a	3560	Gm47187	chr12	110123732	110124232	61462	3.71	3.48e-21	3.92e-20	5.96	2.25	1	0.49	0.158	0.217	5.51	5.02	0	-3.15	1.98e-10	7.85e-10	1.8	4.95	-1	-1.33	0.7	0.209	0.31	6.02	5.32	0	-4.39	1.01e-18	1.61e-17	1.15	5.54	-1
a	3561	Gm13581	chr2	61201333	61201833	-22959	2.28	4.81e-11	1.99e-10	5.51	3.23	1	0.49	0.242	0.314	5.05	4.56	0	-1.68	7.88e-05	0.000181	2.8	4.49	-1	-0.595	0.28	0.673	0.758	5.13	4.86	0	-1.15	0.00376	0.00789	3.93	5.08	-1
a	3562	Higd1c	chr15	100387845	100388345	23303	1.1	0.00221	0.00452	6.79	5.69	1	0.49	0.257	0.331	6.34	5.84	0	-0.5	0.0423	0.0651	5.26	5.77	0	-0.005	0.48	0.253	0.36	6.62	6.14	0	-1.04	0.0302	0.0514	5.33	6.37	0
a	3563	C130032M10Rik	chr9	114528038	114528538	12341	4.2	2.63e-17	2.02e-16	5.29	1.09	1	0.49	0.335	0.415	4.84	4.34	0	-3.6	7.08e-09	2.44e-08	0.67	4.27	-1	-1.555	-0.61	0.356	0.47	4.04	4.64	0	-1.79	6.18e-05	0.000179	3.07	4.87	-1
a	3564	Cux1	chr5	136417845	136418345	149145	2.17	2.16e-12	1.02e-11	5.87	3.7	1	0.5	0.115	0.164	5.41	4.92	0	-1.57	3.36e-05	8.04e-05	3.27	4.84	-1	-0.535	1.51	0.000188	0.000777	6.73	5.22	1	0.09	0.833	0.87	5.53	5.44	0
a	3565	Aqp4	chr18	15493524	15494024	-82542	2.1	3.95e-07	1.17e-06	5.09	2.99	1	0.5	0.172	0.234	4.64	4.14	0	-1.49	0.00341	0.00634	2.57	4.06	-1	-0.495	1.38	0.00176	0.00556	5.81	4.43	1	0.81	0.105	0.155	5.47	4.66	0
a	3566	Tram1	chr1	13599247	13599747	-9337	1.42	1.11e-16	7.96e-16	7.61	6.19	1	0.5	0.0241	0.0403	7.15	6.65	0	-0.82	4.03e-05	9.55e-05	5.75	6.57	0	-0.16	-0.02	0.897	0.929	6.92	6.95	0	-0.96	7.73e-05	0.00022	6.21	7.17	0
a	3567	Calcoco2	chr11	96113910	96114410	-1946	6.57	1.23e-55	2.29e-53	7.14	0.57	1	0.5	0.0299	0.049	6.68	6.18	0	-5.97	7.63e-36	2.41e-34	0.13	6.11	-1	-2.735	-0.09	0.884	0.919	6.39	6.48	0	-5.37	1.49e-35	1.37e-33	1.34	6.71	-1
a	3568	Arhgef28	chr13	98111119	98111619	94820	2.81	8.44e-17	6.16e-16	5.84	3.03	1	0.5	0.0961	0.14	5.38	4.89	0	-2.21	1.24e-07	3.8e-07	2.6	4.81	-1	-0.855	0.46	0.248	0.355	5.64	5.19	0	-2.02	2.82e-07	1.16e-06	3.39	5.41	-1
a	3569	Snx31	chr15	36576307	36576807	-20734	4.26	3.45e-13	1.75e-12	4.83	0.57	1	0.5	0.18	0.243	4.38	3.87	0	-3.67	7.36e-07	2.08e-06	0.13	3.8	-1	-1.585	-0.39	0.7	0.78	3.78	4.17	0	-5.41	6.93e-12	5.15e-11	-1.01	4.4	-1
a	3570	Actrt2	chr4	154652740	154653240	14627	2.68	6.16e-18	5.04e-17	6.31	3.64	1	0.5	0.0798	0.118	5.86	5.35	0	-2.08	8.91e-09	3.04e-08	3.2	5.28	-1	-0.79	0.2	0.611	0.706	5.86	5.65	0	-1.07	0.000725	0.00175	4.81	5.88	-1
a	3571	Limch1	chr5	66747731	66748231	1904	3.73	1.82e-14	1.04e-13	5.15	1.42	1	0.5	0.165	0.226	4.69	4.19	0	-3.11	1.62e-07	4.9e-07	1.01	4.11	-1	-1.305	-0.41	0.396	0.51	4.07	4.49	0	-3.29	8.44e-09	4.28e-08	1.42	4.71	-1
a	3572	Tmem167	chr13	90012231	90012731	-76392	1.01	2.45e-05	6.16e-05	6.44	5.43	1	0.5	0.0923	0.135	5.98	5.48	0	-0.42	0.13	0.18	4.99	5.41	0	0.04	1.19	0.00476	0.0132	6.98	5.78	1	0.07	0.879	0.907	6.08	6.01	0
a	3573	Gm12937	chr4	126780918	126781418	14997	3.44	4.83e-12	2.19e-11	4.97	1.53	1	0.5	0.356	0.438	4.51	4.02	0	-2.86	2.34e-06	6.3e-06	1.08	3.94	-1	-1.18	0.86	0.141	0.227	5.17	4.32	0	-0.96	0.116	0.17	3.58	4.54	0
a	3574	Twist2	chr1	91872241	91872741	70780	1.13	0.000476	0.00106	5.48	4.35	1	0.5	0.123	0.175	5.02	4.52	0	-0.53	0.272	0.343	3.91	4.44	0	-0.015	0.71	0.182	0.278	5.52	4.81	0	-0.24	0.637	0.704	4.8	5.04	0
a	3575	AC148336.1	chr18	4436129	4436629	-47840	4.36	2.2e-23	3.05e-22	6.99	2.62	1	0.5	0.146	0.202	6.53	6.03	0	-3.79	3.83e-16	2.45e-15	2.17	5.95	-1	-1.645	0.16	0.732	0.806	6.49	6.33	0	-2.54	1.56e-14	1.58e-13	4.02	6.55	-1
a	3576	Tnc	chr4	64020915	64021415	25600	2.41	1.3e-11	5.67e-11	5.56	3.16	1	0.5	0.183	0.247	5.1	4.61	0	-1.82	2.41e-05	5.86e-05	2.72	4.53	-1	-0.66	0.51	0.242	0.348	5.42	4.91	0	-1.01	0.00507	0.0103	4.12	5.13	-1
a	3577	Cav2	chr6	17211394	17211894	-69291	2.75	1.4e-12	6.71e-12	6.29	3.54	1	0.5	0.263	0.337	5.83	5.33	0	-2.15	7.05e-08	2.2e-07	3.1	5.25	-1	-0.825	-0.15	0.681	0.765	5.48	5.63	0	-2.71	5.36e-08	2.44e-07	3.14	5.85	-1
a	3578	Gm15572	chr6	52837358	52837858	5843	3.18	1.4e-11	6.07e-11	5	1.82	1	0.5	0.15	0.208	4.54	4.05	0	-2.59	2.54e-05	6.16e-05	1.39	3.97	-1	-1.045	1.38	0.00194	0.00606	5.72	4.35	1	-1.08	0.0352	0.059	3.5	4.57	0
a	3579	Akr1b8	chr6	34355251	34355751	1132	2.42	1.2e-12	5.79e-12	5.66	3.24	1	0.5	0.116	0.165	5.21	4.71	0	-1.83	1.64e-05	4.05e-05	2.81	4.63	-1	-0.665	0.53	0.224	0.328	5.54	5.01	0	-1.13	0.00265	0.00573	4.11	5.23	-1
a	3580	Phyhip	chr14	70474189	70474689	16713	2.06	2.02e-07	6.13e-07	4.97	2.91	1	0.5	0.295	0.372	4.51	4.01	0	-1.46	0.00183	0.00353	2.48	3.93	-1	-0.48	1.04	0.0554	0.106	5.34	4.31	0	-0.95	0.021	0.0371	3.58	4.53	0
a	3581	Enpp6	chr8	47024400	47024900	37513	4.81	1.11e-16	7.97e-16	5.46	0.65	1	0.51	0.201	0.267	5	4.5	0	-4.19	5.32e-11	2.21e-10	0.23	4.42	-1	-1.84	0.59	0.35	0.465	5.39	4.8	0	-5.46	6.71e-17	8.82e-16	-0.43	5.02	-1
a	3582	Zfp827	chr8	79094374	79094874	65937	2.04	2.92e-24	4.42e-23	7.87	5.83	1	0.51	0.00906	0.0165	7.41	6.9	0	-1.42	4.63e-10	1.78e-09	5.4	6.82	-1	-0.455	0.5	0.21	0.311	7.69	7.19	0	-0.92	0.000251	0.000655	6.5	7.42	0
a	3583	Klhdc7b	chr15	89383387	89383887	-1030	2.42	4.21e-07	1.24e-06	4.51	2.09	1	0.51	0.176	0.239	4.05	3.54	0	-1.79	0.0052	0.00941	1.67	3.47	-1	-0.64	0.99	0.0566	0.108	4.83	3.84	0	-2.07	0.000645	0.00157	1.99	4.07	-1
a	3584	Pard6b	chr2	168072752	168073252	-7752	3.51	9.42e-58	2.1e-55	7.58	4.07	1	0.51	0.0306	0.05	7.12	6.61	0	-2.89	2.16e-21	2.11e-20	3.64	6.53	-1	-1.19	-0.28	0.418	0.532	6.63	6.91	0	-1.22	9.53e-06	3.15e-05	5.91	7.13	-1
a	3585	Gm11985	chr11	7140482	7140982	47587	2.89	3.48e-11	1.46e-10	5.07	2.19	1	0.51	0.344	0.424	4.62	4.11	0	-2.28	1.66e-05	4.1e-05	1.75	4.03	-1	-0.885	0.07	0.9	0.931	4.47	4.41	0	-0.17	0.539	0.615	4.46	4.63	0
a	3586	Myof	chr19	37985490	37985990	57587	1.63	2.24e-05	5.67e-05	6.06	4.43	1	0.51	0.205	0.273	5.6	5.09	0	-1.01	0.0108	0.0185	4	5.01	-1	-0.25	0.07	0.733	0.807	5.46	5.39	0	-1.57	6.61e-05	0.000191	4.04	5.61	-1
a	3587	Slc7a13	chr4	19849029	19849529	30304	1.44	1.93e-05	4.9e-05	5.72	4.28	1	0.51	0.168	0.229	5.26	4.76	0	-0.84	0.02	0.0328	3.85	4.68	0	-0.165	1.19	0.00297	0.0088	6.25	5.06	1	-0.15	0.701	0.76	5.14	5.28	0
a	3588	Cyb5r2	chr7	107707633	107708133	49899	3.23	8.5e-10	3.15e-09	4.66	1.42	1	0.51	0.154	0.213	4.2	3.68	0	-2.6	0.000689	0.00141	1.01	3.61	-1	-1.045	0.53	0.225	0.328	4.52	3.98	0	-2.21	0.000965	0.00227	2	4.21	-1
a	3589	Gm11341	chr13	24318615	24319115	-1187	1.85	3.81e-06	1.04e-05	4.81	2.96	1	0.51	0.195	0.261	4.35	3.83	0	-1.22	0.0152	0.0254	2.54	3.76	-1	-0.355	-0.07	0.914	0.941	4.06	4.13	0	-0.98	0.0431	0.0706	3.38	4.36	0
a	3590	Tgfbr2	chr9	116146205	116146705	28655	2.26	6.14e-12	2.77e-11	6	3.74	1	0.51	0.107	0.154	5.54	5.02	0	-1.64	0.000108	0.000243	3.31	4.95	-1	-0.565	0.56	0.213	0.314	5.88	5.32	0	-1.27	0.00123	0.00283	4.28	5.55	-1
a	3591	Smad7	chr18	75501182	75501682	133653	1.81	3.33e-12	1.54e-11	6.25	4.44	1	0.51	0.0796	0.118	5.79	5.28	0	-1.2	0.00292	0.00549	4	5.2	-1	-0.345	1.25	0.00354	0.0102	6.83	5.58	1	-0.61	0.133	0.191	5.19	5.8	0
a	3592	Cep83	chr10	94789186	94789686	100532	2.26	5.55e-17	4.12e-16	6.36	4.09	1	0.51	0.0465	0.0731	5.9	5.39	0	-1.65	1.42e-06	3.91e-06	3.67	5.31	-1	-0.57	0.91	0.0162	0.0378	6.6	5.69	0	-0.89	0.00719	0.0142	5.02	5.91	0
a	3593	Dbx1	chr7	49567525	49568025	68824	1.6	7.81e-11	3.17e-10	6.34	4.75	1	0.51	0.055	0.0847	5.89	5.37	0	-0.99	0.00315	0.00588	4.31	5.3	0	-0.24	0.18	0.731	0.805	5.85	5.67	0	-0.84	0.0333	0.0561	5.06	5.9	0
a	3594	Rasgrf2	chr13	92146302	92146802	-14646	5.31	9.93e-20	9.75e-19	5.34	0.03	1	0.51	0.159	0.219	4.88	4.37	0	-4.7	3.2e-11	1.36e-10	-0.4	4.3	-1	-2.095	0	0.932	0.953	4.67	4.67	0	-4.3	1.79e-13	1.6e-12	0.6	4.9	-1
a	3595	Tpm3	chr3	90082796	90083296	10147	1.1	4.6e-11	1.91e-10	7.33	6.23	1	0.51	0.00717	0.0133	6.87	6.36	0	-0.49	0.0348	0.0545	5.8	6.29	0	0.01	0.21	0.661	0.748	6.87	6.66	0	-0.28	0.279	0.357	6.61	6.88	0
a	3596	Nadk2	chr15	9074643	9075143	3383	1.57	6.72e-06	1.79e-05	5.15	3.58	1	0.51	0.137	0.191	4.69	4.18	0	-0.95	0.0385	0.0597	3.16	4.1	0	-0.22	-0.03	0.885	0.92	4.45	4.48	0	-0.89	0.0555	0.0885	3.82	4.7	0
a	3597	Atl3	chr19	7498789	7499289	4749	1.33	1.41e-08	4.7e-08	6.27	4.94	1	0.51	0.135	0.189	5.81	5.31	0	-0.72	0.0161	0.0268	4.51	5.23	0	-0.105	1.16	0.00667	0.0177	6.77	5.6	1	-0.14	0.61	0.681	5.69	5.83	0
a	3598	Traf6	chr2	101722988	101723488	44559	3.17	2.49e-30	6.45e-29	6.67	3.5	1	0.51	0.051	0.0794	6.21	5.7	0	-2.56	1.73e-13	8.97e-13	3.07	5.63	-1	-1.025	0.18	0.707	0.786	6.18	6	0	-1	0.000592	0.00145	5.23	6.23	-1
a	3599	Adrb1	chr19	56651930	56652430	-69942	2.35	3.86e-18	3.22e-17	6.89	4.53	1	0.51	0.021	0.0355	6.43	5.92	0	-1.75	2.3e-07	6.85e-07	4.09	5.84	-1	-0.62	0.7	0.0563	0.107	6.92	6.22	0	-0.72	0.00955	0.0183	5.73	6.44	0
a	3600	Plac1	chrX	53208720	53209220	30891	1.96	1.08e-11	4.73e-11	6.03	4.06	1	0.51	0.135	0.189	5.57	5.06	0	-1.36	7.79e-05	0.000179	3.63	4.99	-1	-0.425	1.29	0.00149	0.00481	6.65	5.36	1	-0.4	0.171	0.237	5.18	5.58	0
a	3601	Adrb1	chr19	56727471	56727971	5099	2.31	8.8e-07	2.53e-06	4.53	2.21	1	0.51	0.215	0.284	4.07	3.56	0	-1.7	0.00505	0.00916	1.79	3.48	-1	-0.595	-0.52	0.439	0.552	3.34	3.85	0	-2.08	0.000308	0.000793	2	4.08	-1
a	3602	Gm48537	chr10	20418436	20418936	-52999	2.29	1.85e-09	6.67e-09	5.28	2.99	1	0.51	0.205	0.273	4.82	4.32	0	-1.67	0.000282	0.000608	2.57	4.24	-1	-0.58	1.54	0.00177	0.0056	6.15	4.61	1	-0.25	0.52	0.598	4.59	4.84	0
a	3603	Dbx1	chr7	49411774	49412274	224575	1.16	1.43e-08	4.77e-08	6.68	5.51	1	0.51	0.0384	0.0614	6.22	5.71	0	-0.55	0.0565	0.0846	5.08	5.64	0	-0.02	1.07	0.00867	0.0221	7.08	6.01	1	-0.7	0.0224	0.0393	5.53	6.23	0
a	3604	Tns1	chr1	73914041	73914541	209908	1.81	4.05e-06	1.1e-05	5.24	3.43	1	0.51	0.239	0.311	4.78	4.28	0	-1.21	0.00699	0.0124	2.99	4.2	-1	-0.35	-0.75	0.0736	0.134	3.82	4.58	0	-1.77	4.18e-05	0.000125	3.03	4.8	-1
a	3605	Olfr655	chr7	104603081	104603581	-1302	2.41	3.51e-08	1.14e-07	4.96	2.55	1	0.51	0.266	0.341	4.51	4	0	-1.81	0.000494	0.00103	2.11	3.92	-1	-0.65	-1.16	0.126	0.207	3.14	4.3	0	-3.38	3.83e-09	2.03e-08	1.14	4.52	-1
a	3606	Gm4883	chr7	30707391	30707891	-1845	3.52	1.55e-18	1.35e-17	5.68	2.16	1	0.51	0.126	0.178	5.22	4.71	0	-2.92	2.53e-09	9.07e-09	1.72	4.64	-1	-1.205	0.88	0.0361	0.0742	5.89	5.01	0	-2.03	6.95e-07	2.71e-06	3.21	5.24	-1
a	3607	Gm12774	chr7	34385401	34385901	1742	2.02	0.00021	0.000483	4.12	2.1	1	0.51	0.2	0.266	3.66	3.15	0	-1.43	0.176	0.233	1.65	3.08	0	-0.46	-0.1	0.777	0.841	3.35	3.45	0	-0.88	0.377	0.459	2.8	3.68	0
a	3608	Dgkd	chr1	87881673	87882173	28386	2.24	3.52e-11	1.47e-10	6	3.76	1	0.51	0.226	0.297	5.54	5.04	0	-1.64	0.000962	0.00194	3.32	4.96	-1	-0.565	0.29	0.572	0.673	5.62	5.33	0	-0.59	0.0713	0.11	4.97	5.56	0
a	3609	Gm47466	chr10	108445869	108446369	-36281	1.12	8.52e-06	2.24e-05	7.32	6.2	1	0.51	0.0732	0.11	6.86	6.34	0	-0.5	0.0528	0.0796	5.77	6.27	0	0.005	0.46	0.219	0.322	7.1	6.64	0	-0.6	0.0281	0.0483	6.27	6.87	0
a	3610	Supt3	chr17	44766942	44767442	-9710	3.77	1.96e-35	7.77e-34	7.18	3.4	1	0.52	0.0335	0.0543	6.72	6.2	0	-3.15	2.35e-22	2.47e-21	2.97	6.12	-1	-1.315	-0.29	0.423	0.537	6.2	6.49	0	-3.88	3.84e-27	1.42e-25	2.84	6.72	-1
a	3611	Pim1	chr17	29448246	29448746	-42007	5.3	1.21e-16	8.7e-16	5.33	0.03	1	0.52	0.176	0.239	4.87	4.36	0	-4.68	1.9e-10	7.55e-10	-0.4	4.28	-1	-2.08	0.67	0.113	0.19	5.33	4.66	0	-4.87	4.65e-14	4.48e-13	0.01	4.88	-1
a	3612	Laptm4a	chr12	8900061	8900561	-21103	5.41	4.7e-57	9.83e-55	7.34	1.93	1	0.52	0.0261	0.0432	6.88	6.37	0	-4.81	3.62e-27	5.7e-26	1.48	6.29	-1	-2.145	0.8	0.0765	0.138	7.46	6.67	0	-4.63	7.91e-21	1.57e-19	2.27	6.89	-1
a	3613	Gm48255	chr9	24908634	24909134	-43839	3.78	9.97e-16	6.51e-15	5.6	1.82	1	0.52	0.238	0.31	5.14	4.62	0	-3.16	1.29e-09	4.77e-09	1.39	4.54	-1	-1.32	1.26	0.0235	0.0516	6.18	4.91	0	-0.77	0.0613	0.0964	4.37	5.14	0
a	3614	Gm13502	chr2	53687216	53687716	9088	1.1	2.66e-08	8.73e-08	7.2	6.1	1	0.52	0.013	0.0228	6.74	6.22	0	-0.48	0.0595	0.0888	5.67	6.15	0	0.02	0.37	0.317	0.43	6.89	6.52	0	-0.6	0.0237	0.0414	6.14	6.75	0
a	3615	Ptpn1	chr2	167939967	167940467	7910	1.55	2.12e-10	8.3e-10	6.36	4.81	1	0.52	0.0421	0.0667	5.9	5.38	0	-0.93	0.00331	0.00616	4.37	5.31	0	-0.205	0.83	0.0271	0.0582	6.52	5.68	0	-0.85	0.00763	0.015	5.06	5.91	0
a	3616	Gm12038	chr11	20957840	20958340	-110158	1.97	1.43e-07	4.4e-07	5.68	3.71	1	0.52	0.212	0.28	5.22	4.71	0	-1.36	0.00313	0.00585	3.27	4.63	-1	-0.42	0.36	0.485	0.596	5.37	5	0	-0.68	0.0731	0.113	4.55	5.23	0
a	3617	Gm6558	chr3	31596313	31596813	93772	5.2	1.65e-18	1.43e-17	5.23	0.03	1	0.52	0.119	0.169	4.77	4.25	0	-4.58	9.34e-10	3.49e-09	-0.4	4.18	-1	-2.03	0.82	0.0551	0.105	5.37	4.55	0	-3.48	1.26e-09	7.08e-09	1.29	4.78	-1
a	3618	Frmd6	chr12	70812845	70813345	-12169	2.28	5.43e-21	6.02e-20	6.63	4.35	1	0.52	0.0429	0.0679	6.18	5.66	0	-1.66	4.2e-08	1.34e-07	3.92	5.58	-1	-0.57	0.67	0.0912	0.159	6.63	5.96	0	-0.91	0.0042	0.00872	5.27	6.18	0
a	3619	Mtmr12	chr15	12203409	12203909	-1119	1.02	0.000157	0.000366	6.2	5.18	1	0.52	0.224	0.294	5.74	5.22	0	-0.4	0.181	0.24	4.75	5.15	0	0.06	-0.35	0.491	0.601	5.17	5.52	0	-1.44	0.000579	0.00142	4.3	5.74	-1
a	3620	Tulp1	chr17	28431681	28432181	-66459	1.07	8.21e-05	0.000196	5.71	4.64	1	0.52	0.171	0.234	5.25	4.73	0	-0.45	0.134	0.184	4.21	4.65	0	0.035	-0.06	0.972	0.981	4.97	5.03	0	-0.3	0.313	0.393	4.95	5.25	0
a	3621	Samd4	chr14	46908807	46909307	25953	1.12	2.06e-05	5.22e-05	5.92	4.8	1	0.52	0.0836	0.123	5.46	4.94	0	-0.49	0.13	0.179	4.37	4.86	0	0.015	0.41	0.352	0.466	5.64	5.24	0	0.2	0.544	0.621	5.66	5.46	0
a	3622	Gab2	chr7	97128938	97129438	47352	2.65	2.51e-09	8.93e-09	5.03	2.38	1	0.52	0.275	0.35	4.58	4.05	0	-2.05	0.000247	0.000537	1.93	3.98	-1	-0.765	0.92	0.0786	0.141	5.27	4.35	0	-0.21	0.592	0.665	4.37	4.58	0
a	3623	Fat1	chr8	44960430	44960930	24983	3.32	1.83e-07	5.58e-07	4.28	0.97	1	0.52	0.547	0.621	3.82	3.3	0	-2.7	0.000152	0.000337	0.52	3.23	-1	-1.09	0.25	0.828	0.879	3.85	3.6	0	-2.22	0.000496	0.00123	1.6	3.82	-1
a	3624	Hormad2	chr11	4404202	4404702	36403	6.14	3.55e-32	1.08e-30	6.17	0.03	1	0.52	0.0817	0.121	5.71	5.19	0	-5.52	1.51e-19	1.27e-18	-0.4	5.12	-1	-2.5	0.45	0.251	0.359	5.94	5.49	0	-3.82	2.29e-18	3.54e-17	1.9	5.72	-1
a	3625	Cadm1	chr9	47670417	47670917	140244	1.95	3.28e-05	8.16e-05	4.48	2.53	1	0.52	0.244	0.317	4.03	3.5	0	-1.35	0.0266	0.0427	2.08	3.43	-1	-0.415	1.48	0.00239	0.00728	5.28	3.8	1	-0.37	0.443	0.524	3.66	4.03	0
a	3626	Gm48869	chr13	9314067	9314567	-37461	2.16	9.44e-09	3.2e-08	5.19	3.03	1	0.52	0.214	0.283	4.73	4.21	0	-1.53	0.000614	0.00127	2.6	4.13	-1	-0.505	1.22	0.0152	0.0358	5.72	4.51	1	-0.58	0.148	0.209	4.15	4.73	0
a	3627	Tnn	chr1	160105568	160106068	47512	3.38	3.49e-25	5.73e-24	6.33	2.94	1	0.52	0.0487	0.0761	5.87	5.35	0	-2.76	9.01e-12	4.02e-11	2.52	5.27	-1	-1.12	-0.29	0.507	0.616	5.36	5.65	0	-3	1.61e-06	5.96e-06	2.87	5.87	-1
a	3628	Mbnl1	chr3	60542726	60543226	69896	2.31	6.96e-06	1.85e-05	4.41	2.1	1	0.52	0.239	0.311	3.95	3.43	0	-1.7	0.0951	0.135	1.65	3.35	0	-0.59	0.8	0.202	0.302	4.53	3.73	0	-0.22	1	1	3.73	3.95	0
a	3629	Gm47466	chr10	108531089	108531589	48439	5.35	3.54e-39	1.92e-37	6.77	1.42	1	0.52	0.0646	0.098	6.31	5.8	0	-4.71	1.11e-24	1.41e-23	1.01	5.72	-1	-2.095	0.78	0.0463	0.0913	6.88	6.09	0	-2.12	2.09e-11	1.46e-10	4.2	6.32	-1
a	3630	Gm31931	chr10	56981963	56982463	-152656	1.55	0.000185	0.000428	4.52	2.98	1	0.52	0.169	0.23	4.06	3.54	0	-0.91	0.123	0.17	2.56	3.47	0	-0.195	0.33	0.399	0.514	4.17	3.84	0	-0.4	0.528	0.605	3.66	4.07	0
a	3631	Gm13854	chr6	33592272	33592772	-214826	2.01	1.4e-06	3.95e-06	4.75	2.74	1	0.52	0.37	0.452	4.29	3.77	0	-1.39	0.00369	0.00683	2.31	3.7	-1	-0.435	0.79	0.294	0.406	4.86	4.07	0	-0.19	0.492	0.571	4.11	4.3	0
a	3632	App	chr16	85160077	85160577	13189	2.62	3.2e-09	1.13e-08	4.89	2.27	1	0.52	0.143	0.199	4.43	3.91	0	-1.99	0.000632	0.0013	1.85	3.84	-1	-0.735	0.73	0.144	0.23	4.94	4.21	0	-0.57	0.284	0.362	3.87	4.44	0
a	3633	Wipf3	chr6	54424946	54425446	-4157	1.49	5.1e-11	2.1e-10	6.55	5.06	1	0.52	0.197	0.263	6.09	5.57	0	-0.86	0.0877	0.126	4.63	5.49	0	-0.17	0.3	0.51	0.619	6.17	5.87	0	-0.87	0.0767	0.118	5.22	6.09	0
a	3634	Gfod1	chr13	43292960	43293460	10712	2.05	2.43e-13	1.25e-12	6.68	4.63	1	0.53	0.0629	0.0956	6.22	5.69	0	-1.42	1.47e-06	4.05e-06	4.2	5.62	-1	-0.445	0.91	0.0255	0.0553	6.9	5.99	0	-0.13	0.689	0.749	6.09	6.21	0
a	3635	Rpl21-ps1	chr1	184427912	184428412	-188836	3.32	1.7e-13	8.89e-13	5.25	1.93	1	0.53	0.147	0.203	4.8	4.27	0	-2.71	1.53e-06	4.22e-06	1.48	4.19	-1	-1.09	0.92	0.0345	0.0714	5.49	4.57	0	-0.99	0.0137	0.0253	3.8	4.79	0
a	3636	Gm19066	chr3	80096581	80097081	-7422	3.36	2.72e-17	2.08e-16	5.6	2.24	1	0.53	0.174	0.236	5.14	4.62	0	-2.72	2.18e-08	7.17e-08	1.82	4.54	-1	-1.095	0.22	0.615	0.709	5.14	4.91	0	-4.14	5.87e-15	6.27e-14	1	5.14	-1
a	3637	Arfgap1	chr2	180966006	180966506	-719	1.14	0.000832	0.00179	5.08	3.95	1	0.53	0.121	0.171	4.63	4.09	0	-0.51	0.341	0.416	3.51	4.02	0	0.01	0.51	0.211	0.312	4.9	4.39	0	-0.61	0.257	0.333	4.01	4.62	0
a	3638	Myh9	chr15	77830996	77831496	10679	1.09	9.58e-06	2.51e-05	5.97	4.87	1	0.53	0.0691	0.104	5.51	4.98	0	-0.46	0.299	0.373	4.44	4.9	0	0.035	1.07	0.0185	0.0423	6.35	5.28	1	0.56	0.0588	0.093	6.06	5.5	0
a	3639	Fnip1	chr11	54456792	54457292	18593	1.08	2.19e-08	7.23e-08	6.75	5.67	1	0.53	0.0232	0.0389	6.29	5.76	0	-0.45	0.0663	0.098	5.24	5.69	0	0.04	0.85	0.018	0.0414	6.91	6.06	0	0.23	0.443	0.525	6.51	6.29	0
a	3640	Fam124b	chr1	80250176	80250676	-31703	5.86	2.94e-27	5.83e-26	5.89	0.03	1	0.53	0.116	0.166	5.43	4.9	0	-5.22	3.72e-16	2.38e-15	-0.4	4.82	-1	-2.345	1.07	0.0162	0.0378	6.27	5.2	1	-3.72	3.85e-15	4.19e-14	1.71	5.42	-1
a	3641	Mterf1b	chr5	4272970	4273470	80603	5.28	3.01e-18	2.54e-17	5.31	0.03	1	0.53	0.194	0.26	4.85	4.32	0	-4.64	4.7e-11	1.96e-10	-0.4	4.24	-1	-2.055	0.44	0.32	0.433	5.06	4.61	0	-2.13	5.81e-06	1.99e-05	2.71	4.84	-1
a	3642	Ate1	chr7	130466797	130467297	53072	4.35	1.03e-10	4.16e-10	4.93	0.57	1	0.53	0.304	0.382	4.47	3.94	0	-3.73	1.53e-07	4.63e-07	0.13	3.86	-1	-1.6	-0.85	0.336	0.45	3.39	4.24	0	-3.65	1.85e-09	1.02e-08	0.82	4.46	-1
a	3643	Slc24a1	chr9	64940586	64941086	10521	3.55	2.94e-22	3.64e-21	6.33	2.78	1	0.53	0.129	0.182	5.87	5.34	0	-2.92	1.23e-11	5.4e-11	2.34	5.26	-1	-1.195	0.02	0.923	0.947	5.66	5.64	0	-2.16	6.17e-09	3.18e-08	3.7	5.86	-1
a	3644	Aldh3a2	chr11	61299207	61299707	-31743	4.71	3.97e-13	2e-12	4.74	0.03	1	0.53	0.266	0.341	4.28	3.75	0	-4.08	1.46e-07	4.44e-07	-0.4	3.68	-1	-1.775	0.29	0.494	0.604	4.34	4.05	0	-1.27	0.0125	0.0234	3.01	4.27	-1
a	3645	Fstl3	chr10	79777915	79778415	643	2.96	1.22e-24	1.91e-23	6.48	3.53	1	0.53	0.145	0.201	6.02	5.5	0	-2.33	7.31e-09	2.51e-08	3.09	5.42	-1	-0.9	0.16	0.788	0.849	5.96	5.8	0	-1.71	2.52e-06	9.08e-06	4.31	6.02	-1
a	3646	Qk	chr17	10359333	10359833	-39479	1.89	6.9e-09	2.37e-08	5.64	3.75	1	0.53	0.101	0.146	5.18	4.65	0	-1.25	0.00812	0.0142	3.32	4.58	-1	-0.36	0.55	0.195	0.293	5.5	4.95	0	-0.86	0.054	0.0864	4.32	5.18	0
a	3647	Jarid2	chr13	44775637	44776137	46163	2.81	3.6e-12	1.66e-11	5.28	2.48	1	0.53	0.24	0.313	4.83	4.29	0	-2.18	8.47e-06	2.15e-05	2.05	4.22	-1	-0.825	0.53	0.294	0.406	5.12	4.59	0	-0.97	0.011	0.0209	3.85	4.82	0
a	3648	Cbx7	chr15	79980652	79981152	-9533	1.44	9.89e-08	3.09e-07	6.1	4.67	1	0.53	0.108	0.156	5.65	5.12	0	-0.81	0.0949	0.135	4.23	5.04	0	-0.14	0.66	0.126	0.207	6.08	5.42	0	0.16	0.569	0.643	5.8	5.64	0
a	3649	Chrna1	chr2	73585317	73585817	-4979	1.23	4.18e-06	1.13e-05	5.81	4.58	1	0.53	0.126	0.178	5.35	4.82	0	-0.61	0.247	0.316	4.14	4.75	0	-0.04	0.04	0.816	0.871	5.16	5.12	0	-0.75	0.125	0.181	4.59	5.35	0
a	3650	Pawr	chr10	108376311	108377241	44190	1.37	1.36e-08	4.55e-08	6.19	4.82	1	0.53	0.103	0.148	5.73	5.21	0	-0.74	0.0123	0.0209	4.39	5.13	0	-0.105	0.11	0.843	0.89	5.62	5.51	0	-0.43	0.137	0.196	5.31	5.73	0
a	3651	AC154500.1	chr17	44892633	44893133	-12338	2.19	1.32e-09	4.81e-09	5.55	3.36	1	0.53	0.112	0.16	5.09	4.56	0	-1.58	0.00057	0.00118	2.91	4.49	-1	-0.525	-0.02	0.932	0.954	4.84	4.86	0	-1.21	0.00186	0.00413	3.88	5.09	-1
a	3652	Fam174b	chr7	73772264	73772764	31962	1.47	1.13e-05	2.94e-05	5.69	4.22	1	0.53	0.102	0.147	5.23	4.71	0	-0.86	0.0449	0.0687	3.78	4.63	0	-0.165	0.68	0.148	0.235	5.68	5.01	0	-0.54	0.121	0.176	4.69	5.23	0
a	3653	Aldh1a1	chr19	20536476	20536976	43761	4.2	7.35e-19	6.61e-18	5.48	1.28	1	0.53	0.155	0.213	5.02	4.49	0	-3.58	6.79e-10	2.57e-09	0.83	4.41	-1	-1.525	-0.51	0.205	0.305	4.27	4.79	0	-4.19	5.58e-14	5.33e-13	0.83	5.01	-1
a	3654	5430419D17Rik	chr7	131187071	131187571	12669	1.68	4.96e-16	3.34e-15	7.1	5.42	1	0.53	0.0167	0.0288	6.64	6.11	0	-1.05	1.7e-05	4.19e-05	4.98	6.04	-1	-0.26	0.65	0.121	0.201	7.06	6.41	0	-1.22	6.08e-06	2.08e-05	5.42	6.63	-1
a	3655	Lyrm9	chr11	78829352	78829852	2768	4.63	1.22e-12	5.88e-12	4.66	0.03	1	0.53	0.409	0.492	4.2	3.67	0	-4	2.52e-07	7.46e-07	-0.4	3.6	-1	-1.735	0.37	0.533	0.639	4.35	3.97	0	-3.22	1.22e-07	5.26e-07	0.98	4.2	-1
a	3656	Prkd1	chr12	50593575	50594075	55023	2	2.85e-09	1.01e-08	5.5	3.5	1	0.53	0.143	0.199	5.04	4.51	0	-1.37	0.000706	0.00144	3.07	4.44	-1	-0.42	0.34	0.631	0.722	5.15	4.81	0	-0.52	0.132	0.189	4.51	5.04	0
a	3657	Gm5306	chr6	53724578	53725078	-52306	4.31	2.04e-35	8.07e-34	6.5	2.19	1	0.53	0.0346	0.0558	6.04	5.5	0	-3.68	8.05e-18	5.88e-17	1.75	5.43	-1	-1.575	0.49	0.293	0.404	6.29	5.8	0	-1.77	5.01e-08	2.29e-07	4.26	6.03	-1
a	3658	Serpine1	chr5	137079949	137080449	-7681	1.19	5.07e-10	1.92e-09	6.8	5.61	1	0.53	0.0361	0.0581	6.34	5.81	0	-0.56	0.0207	0.0339	5.18	5.73	0	-0.015	0.88	0.0194	0.044	6.99	6.11	0	0.22	0.449	0.531	6.56	6.33	0
a	3659	Anxa3	chr5	96639147	96639647	-153692	2.34	2.69e-07	8.07e-07	4.75	2.41	1	0.54	0.125	0.177	4.29	3.75	0	-1.72	0.0102	0.0177	1.96	3.68	-1	-0.59	1.84	0.000128	0.00055	5.89	4.05	1	0.89	0.0148	0.0271	5.17	4.28	0
a	3660	Cd80	chr16	38475636	38476136	20075	3.28	5.8e-10	2.18e-09	5.03	1.75	1	0.54	0.399	0.482	4.57	4.03	0	-2.66	1.5e-05	3.72e-05	1.3	3.95	-1	-1.06	1.02	0.076	0.137	5.34	4.33	0	-0.22	0.407	0.489	4.33	4.55	0
a	3661	4930432M17Rik	chr3	121646670	121647170	-23592	2.21	1.83e-20	1.93e-19	6.94	4.72	1	0.54	0.0182	0.0311	6.48	5.94	0	-1.58	6.74e-08	2.11e-07	4.28	5.86	-1	-0.52	0.36	0.307	0.419	6.6	6.24	0	-1.56	5.02e-08	2.3e-07	4.9	6.46	-1
a	3662	Mcts1	chrX	38589686	38590186	-10392	4.2	1.12e-32	3.58e-31	6.71	2.51	1	0.54	0.0533	0.0825	6.25	5.71	0	-3.58	3.33e-15	1.98e-14	2.05	5.63	-1	-1.52	-0.22	0.64	0.73	5.78	6.01	0	-2.31	5.12e-12	3.86e-11	3.93	6.23	-1
a	3663	Gja8	chr3	96938656	96939156	-12636	1.74	0.000101	0.000239	4.66	2.92	1	0.54	0.189	0.254	4.21	3.67	0	-1.08	0.0617	0.0918	2.51	3.59	0	-0.27	-0.36	0.566	0.668	3.61	3.96	0	-0.74	0.157	0.22	3.45	4.19	0
a	3664	Ppp2r5e	chr12	75534194	75534694	61551	1.61	0.0032	0.00642	3.86	2.25	1	0.54	0.235	0.307	3.41	2.86	0	-0.99	0.25	0.32	1.8	2.79	0	-0.225	0.87	0.136	0.22	4.04	3.16	0	-2.79	0.000534	0.00132	0.6	3.39	-1
a	3665	Chat	chr14	32472922	32473422	-6933	2.05	4.76e-07	1.4e-06	4.89	2.84	1	0.54	0.18	0.243	4.43	3.89	0	-1.41	0.00566	0.0102	2.41	3.81	-1	-0.435	-0.23	0.859	0.902	3.96	4.19	0	-0.57	0.234	0.307	3.84	4.41	0
a	3666	Gm13668	chr2	74153341	74153841	-192672	1.21	0.00304	0.00612	4.46	3.24	1	0.54	0.133	0.187	4	3.46	0	-0.58	0.517	0.593	2.81	3.38	0	-0.02	0.78	0.0926	0.161	4.54	3.76	0	0.77	0.0411	0.0676	4.76	3.98	0
a	3667	Plk2	chr13	110436510	110437010	41464	2.02	2.53e-09	9.02e-09	6.25	4.23	1	0.54	0.134	0.188	5.79	5.26	0	-1.38	0.000104	0.000237	3.8	5.18	-1	-0.42	-0.21	0.569	0.67	5.34	5.56	0	-3.33	2.62e-16	3.23e-15	2.45	5.78	-1
a	3668	Fyttd1	chr16	32859125	32859625	-17875	2.3	4.29e-23	5.77e-22	7	4.7	1	0.54	0.033	0.0535	6.54	6	0	-1.66	2.5e-09	8.99e-09	4.27	5.93	-1	-0.56	0.45	0.252	0.359	6.75	6.3	0	-1.24	1.49e-05	4.77e-05	5.28	6.52	-1
a	3669	Ddx10	chr9	53254378	53254878	-6325	1.38	6.45e-07	1.87e-06	5.83	4.45	1	0.54	0.0793	0.118	5.37	4.83	0	-0.74	0.0337	0.0528	4.02	4.76	0	-0.1	-0.14	0.945	0.963	5	5.13	0	-0.51	0.242	0.316	4.85	5.36	0
a	3670	Kcnb2	chr1	15455773	15456273	168519	1.42	4.76e-08	1.53e-07	6.46	5.04	1	0.54	0.0562	0.0864	6	5.46	0	-0.77	0.01	0.0173	4.61	5.38	0	-0.115	0.29	0.516	0.624	6.04	5.76	0	-0.15	0.586	0.659	5.83	5.98	0
a	3671	Prkg1	chr19	31758872	31759372	5661	4.55	5.17e-12	2.34e-11	4.58	0.03	1	0.54	0.125	0.177	4.12	3.58	0	-3.9	2.49e-05	6.03e-05	-0.4	3.5	-1	-1.68	0.08	0.687	0.77	3.96	3.88	0	-3.31	8.23e-06	2.75e-05	0.8	4.1	-1
a	3672	Atoh8	chr6	72216543	72217043	18534	2.49	1.53e-23	2.15e-22	6.98	4.48	1	0.54	0.0462	0.0727	6.52	5.98	0	-1.85	1.51e-10	6.08e-10	4.05	5.9	-1	-0.655	0.19	0.722	0.798	6.46	6.28	0	-1.01	0.000807	0.00193	5.5	6.5	-1
a	3673	Mvb12b	chr2	33986367	33986867	-98421	1.87	2.61e-06	7.21e-06	4.83	2.96	1	0.55	0.138	0.193	4.37	3.82	0	-1.21	0.0234	0.0379	2.54	3.75	-1	-0.33	0.64	0.234	0.338	4.76	4.12	0	-1.07	0.0339	0.0571	3.28	4.35	0
a	3674	Rnf32	chr5	29033514	29034014	-161978	4.96	3.54e-26	6.37e-25	6.49	1.53	1	0.55	0.0809	0.12	6.04	5.48	0	-4.32	1.18e-18	9.2e-18	1.08	5.41	-1	-1.885	0.68	0.0623	0.117	6.46	5.78	0	-2.59	3.29e-12	2.54e-11	3.41	6.01	-1
a	3675	Rpsa-ps1	chr1	163561114	163561614	-62179	3.78	8.84e-34	3.07e-32	6.66	2.88	1	0.55	0.0235	0.0394	6.2	5.65	0	-3.14	4.17e-14	2.27e-13	2.44	5.58	-1	-1.295	1.5	5.75e-05	0.000268	7.45	5.95	1	-0.31	0.342	0.423	5.86	6.18	0
a	3676	Itgb6	chr2	60688951	60689451	33192	3.44	9.73e-49	1.08e-46	7.76	4.31	1	0.55	0.00737	0.0136	7.3	6.75	0	-2.8	8.22e-24	9.75e-23	3.88	6.68	-1	-1.125	0.72	0.0882	0.155	7.78	7.05	0	-1.7	3.06e-08	1.44e-07	5.58	7.28	-1
a	3677	Smad3	chr9	63745759	63746259	11735	3.69	2.36e-16	1.64e-15	5.43	1.75	1	0.55	0.166	0.227	4.98	4.43	0	-3.05	3.5e-08	1.13e-07	1.3	4.35	-1	-1.25	1.1	0.0264	0.057	5.83	4.72	0	-2.32	1.97e-07	8.28e-07	2.63	4.95	-1
a	3678	Smarcd3	chr5	24617207	24617707	6704	4.2	1.64e-22	2.09e-21	5.95	1.75	1	0.55	0.147	0.204	5.49	4.93	0	-3.56	1.93e-11	8.33e-11	1.3	4.86	-1	-1.505	0.88	0.0543	0.104	6.11	5.23	0	-2.5	2.14e-08	1.02e-07	2.96	5.46	-1
a	3679	Alcam	chr16	52267303	52267803	186271	2.02	2.21e-05	5.6e-05	4.42	2.4	1	0.55	0.415	0.498	3.96	3.41	0	-1.36	0.00857	0.015	1.98	3.34	-1	-0.405	0.08	0.793	0.853	3.79	3.71	0	-3.95	1.93e-08	9.3e-08	-0.01	3.94	-1
a	3680	Cd180	chr13	102784475	102784975	90917	5.1	6.86e-16	4.56e-15	5.13	0.03	1	0.55	0.138	0.192	4.67	4.13	0	-4.45	1.32e-08	4.43e-08	-0.4	4.05	-1	-1.95	1.09	0.0157	0.0367	5.52	4.43	1	-4.36	6.1e-11	4.05e-10	0.29	4.65	-1
a	3681	Spop	chr11	95414628	95415128	548	1.05	0.000561	0.00123	5.86	4.81	1	0.55	0.249	0.323	5.4	4.85	0	-0.41	0.228	0.294	4.37	4.78	0	0.07	0.34	0.555	0.658	5.49	5.15	0	-0.46	0.152	0.213	4.91	5.37	0
a	3682	Gm18559	chr7	48939808	48940308	0	1.23	0.000613	0.00134	5.15	3.91	1	0.55	0.298	0.376	4.69	4.14	0	-0.59	0.106	0.15	3.48	4.07	0	-0.02	0	0.804	0.861	4.44	4.44	0	-0.84	0.0273	0.047	3.82	4.67	0
a	3683	Gm47406	chr13	9886400	9886900	-6010	1.76	1.38e-11	6e-11	6.17	4.41	1	0.55	0.0406	0.0646	5.72	5.16	0	-1.11	0.00113	0.00225	3.98	5.09	-1	-0.28	0.04	0.852	0.897	5.5	5.46	0	-1.33	0.000137	0.000374	4.35	5.69	-1
a	3684	Gm37037	chr3	65871050	65871550	62358	2.09	2.34e-09	8.36e-09	5.7	3.61	1	0.55	0.148	0.204	5.24	4.69	0	-1.43	0.000194	0.000426	3.18	4.62	-1	-0.44	0.62	0.227	0.331	5.61	4.99	0	-0.17	0.557	0.633	5.05	5.22	0
a	3685	Gm18730	chr10	121436713	121437213	36000	4.01	1.3e-38	6.65e-37	6.88	2.86	1	0.55	0.0287	0.0472	6.42	5.87	0	-3.38	1.93e-17	1.37e-16	2.41	5.8	-1	-1.415	0.74	0.0747	0.135	6.91	6.17	0	-1.93	7.57e-10	4.38e-09	4.47	6.4	-1
a	3686	Gm9298	chr14	99674248	99674748	-43582	2.51	1.37e-09	5e-09	5.08	2.57	1	0.55	0.179	0.242	4.63	4.08	0	-1.87	0.000238	0.000518	2.13	4	-1	-0.66	0.65	0.237	0.342	5.03	4.38	0	-0.7	0.0799	0.122	3.9	4.6	0
a	3687	Cds1	chr5	101726366	101726866	-38264	3.95	8.02e-29	1.81e-27	6.28	2.33	1	0.55	0.0434	0.0687	5.82	5.27	0	-3.3	3.66e-14	2e-13	1.89	5.19	-1	-1.375	1.16	0.00956	0.024	6.73	5.57	1	-1	0.00251	0.00545	4.79	5.79	-1
a	3688	Rasgrp3	chr17	75306988	75307488	-128408	1.39	3.64e-07	1.08e-06	6.12	4.73	1	0.55	0.0769	0.115	5.67	5.11	0	-0.74	0.0172	0.0286	4.3	5.04	0	-0.095	0.71	0.0809	0.144	6.13	5.41	0	0.03	0.931	0.947	5.67	5.64	0
a	3689	Ifnlr1	chr4	135632439	135632939	-53348	1.43	0.000225	0.000516	5.29	3.86	1	0.55	0.23	0.301	4.83	4.28	0	-0.78	0.0495	0.075	3.42	4.2	0	-0.115	0.32	0.61	0.706	4.9	4.58	0	-0.47	0.196	0.263	4.34	4.8	0
a	3690	Serinc5	chr13	92631393	92631893	20302	3.27	2.01e-12	9.45e-12	5.09	1.82	1	0.56	0.143	0.199	4.63	4.07	0	-2.61	6.17e-06	1.59e-05	1.39	3.99	-1	-1.025	0.33	0.404	0.518	4.7	4.37	0	-1.84	9.39e-05	0.000264	2.75	4.59	-1
a	3691	Gm14140	chr2	150012919	150013419	98157	6.57	1.18e-33	4.08e-32	6.6	0.03	1	0.56	0.108	0.156	6.14	5.58	0	-5.91	1.7e-23	1.96e-22	-0.4	5.51	-1	-2.675	0.7	0.0922	0.161	6.59	5.88	0	-2.9	5.27e-15	5.65e-14	3.21	6.11	-1
a	3692	Gm5958	chr14	99910033	99910533	-74219	3.73	9.16e-14	4.9e-13	5.06	1.33	1	0.56	0.0927	0.136	4.6	4.04	0	-3.07	7.28e-06	1.86e-05	0.89	3.96	-1	-1.255	0.07	0.654	0.742	4.41	4.34	0	-3.58	1.79e-08	8.66e-08	0.98	4.56	-1
a	3693	Akap5	chr12	76306836	76307336	-17555	4.39	3.12e-33	1.04e-31	6.76	2.38	1	0.56	0.0515	0.08	6.31	5.74	0	-3.72	3.52e-20	3.11e-19	1.95	5.67	-1	-1.58	0.68	0.0922	0.161	6.72	6.04	0	-0.85	0.00359	0.00757	5.42	6.27	0
a	3694	Gm5384	chrX	19904544	19905044	10887	2.35	3.15e-12	1.46e-11	7.38	5.03	1	0.56	0.00501	0.00954	6.92	6.36	0	-1.7	1.23e-05	3.08e-05	4.59	6.29	-1	-0.57	0.18	0.627	0.72	6.84	6.66	0	-0.44	0.0906	0.136	6.44	6.88	0
a	3695	Tns1	chr1	73969285	73969785	154664	1.76	5.63e-07	1.64e-06	5.4	3.64	1	0.56	0.101	0.146	4.94	4.38	0	-1.1	0.033	0.0519	3.2	4.3	0	-0.27	0.26	0.612	0.707	4.93	4.68	0	-2.9	9.2e-08	4.05e-07	2	4.9	-1
a	3696	Tspan15	chr10	62220716	62221216	10035	1.63	2.75e-09	9.78e-09	5.99	4.36	1	0.56	0.05	0.0781	5.53	4.97	0	-0.98	0.00656	0.0117	3.92	4.9	0	-0.21	1.16	0.00308	0.00908	6.43	5.27	1	-0.07	0.866	0.897	5.43	5.5	0
a	3697	Gm7395	chr9	55114731	55115231	-19361	2.19	1.5e-05	3.85e-05	4.28	2.09	1	0.56	0.152	0.209	3.82	3.25	0	-1.51	0.0473	0.072	1.67	3.18	0	-0.475	0.35	0.328	0.441	3.9	3.55	0	-1.91	0.0199	0.0353	1.87	3.78	-1
a	3698	Phf19	chr2	34914644	34915144	-618	1.51	2.05e-05	5.2e-05	5.68	4.17	1	0.56	0.0719	0.108	5.22	4.67	0	-0.86	0.0783	0.114	3.73	4.59	0	-0.15	1.33	0.00303	0.00895	6.29	4.96	1	-0.13	0.817	0.856	5.06	5.19	0
a	3699	Zbed4	chr15	88758044	88758544	6384	1.39	5.15e-07	1.51e-06	5.89	4.5	1	0.56	0.0604	0.0922	5.43	4.87	0	-0.73	0.0511	0.0772	4.07	4.8	0	-0.085	-0.19	0.843	0.891	4.98	5.17	0	-1.09	0.0159	0.0289	4.31	5.4	-1
a	3700	Plxnb2	chr15	89169361	89169861	10927	1.51	4.14e-08	1.34e-07	6.1	4.59	1	0.56	0.0547	0.0843	5.64	5.08	0	-0.85	0.0151	0.0253	4.15	5.01	0	-0.145	0.08	0.848	0.894	5.45	5.38	0	-0.19	0.661	0.725	5.42	5.6	0
a	3701	Gm7358	chr17	13993426	13993926	9778	5.02	2.45e-16	1.7e-15	5.04	0.03	1	0.56	0.106	0.152	4.59	4.03	0	-4.35	2.92e-07	8.59e-07	-0.4	3.95	-1	-1.895	-0.01	0.951	0.967	4.31	4.33	0	-2.03	0.00052	0.00129	2.52	4.55	-1
a	3702	Sorbs1	chr19	40498864	40499364	14415	1.41	0.000154	0.000358	5.37	3.96	1	0.56	0.15	0.208	4.91	4.35	0	-0.77	0.101	0.144	3.51	4.28	0	-0.105	0.52	0.262	0.37	5.17	4.65	0	-1.42	0.000966	0.00227	3.46	4.88	-1
a	3703	Inpp5a	chr7	139382805	139383305	-5804	2.29	5.09e-11	2.1e-10	5.56	3.27	1	0.56	0.104	0.15	5.1	4.54	0	-1.62	0.000125	0.000281	2.84	4.46	-1	-0.53	0.3	0.448	0.561	5.13	4.84	0	-1.02	0.00801	0.0156	4.04	5.06	-1
a	3704	Glce	chr9	62105912	62106412	16243	4.87	2.22e-14	1.26e-13	4.9	0.03	1	0.56	0.15	0.208	4.44	3.87	0	-4.2	1.25e-07	3.82e-07	-0.4	3.8	-1	-1.82	0.96	0.033	0.0687	5.13	4.17	0	-3.38	5.9e-08	2.67e-07	1.02	4.4	-1
a	3705	Eri3	chr4	117597852	117598352	47487	3.31	5.34e-12	2.42e-11	5	1.69	1	0.56	0.109	0.157	4.55	3.99	0	-2.63	6.3e-05	0.000146	1.28	3.92	-1	-1.035	-0.08	0.914	0.941	4.21	4.29	0	-1.48	0.007	0.0138	3.03	4.51	-1
a	3706	Adcy5	chr16	35116236	35116736	-38141	2.21	2.99e-10	1.15e-09	5.81	3.6	1	0.56	0.199	0.265	5.35	4.8	0	-1.57	0.00213	0.00408	3.15	4.72	-1	-0.505	0.26	0.644	0.734	5.35	5.1	0	-1.09	0.00559	0.0113	4.23	5.32	-1
a	3707	Gm15333	chr18	39359782	39360282	-17818	1.15	3.8e-11	1.59e-10	7.06	5.91	1	0.56	0.0126	0.0223	6.6	6.04	0	-0.49	0.0249	0.0401	5.48	5.97	0	0.035	0.55	0.204	0.304	6.89	6.34	0	-0.17	0.552	0.628	6.4	6.57	0
a	3708	Ndufs6	chr13	73345442	73345942	-16900	1.74	4.98e-06	1.34e-05	4.9	3.15	1	0.56	0.127	0.179	4.44	3.87	0	-1.07	0.0352	0.055	2.73	3.8	0	-0.255	0.14	0.586	0.685	4.32	4.17	0	-1.52	0.013	0.0243	2.87	4.4	-1
a	3709	Zfand3	chr17	30147355	30147855	142622	2.84	4.89e-25	7.95e-24	6.67	3.84	1	0.56	0.032	0.052	6.21	5.65	0	-2.17	3.13e-09	1.11e-08	3.41	5.58	-1	-0.805	1.06	0.012	0.0292	7.01	5.95	1	-1.02	0.0272	0.0468	5.16	6.18	-1
a	3710	Usp18	chr6	121246865	121247365	959	1.3	6.89e-06	1.83e-05	5.6	4.29	1	0.56	0.284	0.361	5.14	4.58	0	-0.65	0.0948	0.135	3.86	4.51	0	-0.045	0.45	0.456	0.568	5.33	4.88	0	-0.99	0.0203	0.0361	4.11	5.11	0
a	3711	Sult6b2	chr6	142795848	142796348	8154	1.82	2.34e-17	1.81e-16	6.98	5.15	1	0.56	0.0153	0.0266	6.52	5.96	0	-1.17	1.01e-05	2.56e-05	4.72	5.89	-1	-0.305	0.79	0.108	0.183	7.05	6.26	0	-0.61	0.0304	0.0517	5.88	6.49	0
a	3712	Arhgap1	chr2	91656606	91657106	6746	2.67	9.36e-28	1.95e-26	7.81	5.14	1	0.56	0.00235	0.00471	7.35	6.79	0	-2	2.86e-10	1.12e-09	4.72	6.71	-1	-0.72	0.38	0.36	0.474	7.46	7.09	0	-1.45	1.52e-08	7.42e-08	5.86	7.31	-1
a	3713	Pappa2	chr1	158699230	158699730	280760	1.39	1.45e-09	5.27e-09	6.72	5.34	1	0.56	0.0304	0.0497	6.26	5.7	0	-0.73	0.0107	0.0184	4.9	5.63	0	-0.085	-0.46	0.25	0.357	5.55	6	0	-1.36	1.15e-05	3.74e-05	4.87	6.23	-1
a	3714	S100a6	chr3	90615338	90615838	2456	1.47	4.29e-13	2.15e-12	6.79	5.33	1	0.56	0.187	0.251	6.33	5.77	0	-0.8	0.0327	0.0515	4.89	5.7	0	-0.12	0.18	0.794	0.853	6.25	6.07	0	-0.78	0.034	0.0572	5.51	6.3	0
a	3715	Stx11	chr10	12931240	12931740	32558	2.85	1.12e-15	7.28e-15	6.04	3.19	1	0.56	0.0911	0.134	5.58	5.02	0	-2.2	2.82e-06	7.55e-06	2.74	4.95	-1	-0.82	0.46	0.292	0.403	5.78	5.32	0	-1.5	2.57e-05	7.91e-05	4.04	5.54	-1
a	3716	Rpl21-ps12	chr6	90735924	90736424	109036	3.52	2.06e-15	1.3e-14	5.34	1.82	1	0.56	0.341	0.421	4.88	4.32	0	-2.86	3.61e-06	9.54e-06	1.39	4.25	-1	-1.15	0.6	0.382	0.496	5.22	4.62	0	-1.28	0.00676	0.0134	3.57	4.85	-1
a	3717	Fam160b1	chr19	57340981	57341481	-19528	2.49	3.78e-37	1.71e-35	7.34	4.86	1	0.56	0.0258	0.0427	6.88	6.32	0	-1.82	2.11e-08	6.95e-08	4.42	6.24	-1	-0.63	0.08	0.771	0.836	6.7	6.62	0	-1.43	0.000137	0.000375	5.42	6.84	-1
a	3718	Mtmr12	chr15	12232407	12232907	27379	1.26	1.07e-07	3.32e-07	7.45	6.18	1	0.56	0.0324	0.0526	6.99	6.43	0	-0.6	0.0111	0.019	5.75	6.35	0	-0.02	0.34	0.455	0.568	7.06	6.73	0	-1	0.00019	0.000506	5.95	6.95	-1
a	3719	Gm14299	chr2	179984787	179985287	-7901	2.89	3.75e-15	2.3e-14	5.61	2.72	1	0.57	0.131	0.184	5.15	4.58	0	-2.22	8.69e-07	2.44e-06	2.29	4.51	-1	-0.825	0.82	0.114	0.191	5.71	4.88	0	-1.22	0.00159	0.00359	3.89	5.11	-1
a	3720	Enpp4	chr17	44131355	44131855	-25546	4.74	1.33e-18	1.16e-17	5.31	0.57	1	0.57	0.169	0.23	4.85	4.29	0	-4.08	5.48e-10	2.09e-09	0.13	4.21	-1	-1.755	1.17	0.0138	0.0329	5.75	4.59	1	-5.82	2.37e-16	2.94e-15	-1.01	4.81	-1
a	3721	Selenon	chr4	134612311	134612811	-60145	3.33	1.28e-14	7.41e-14	5.66	2.33	1	0.57	0.137	0.191	5.2	4.63	0	-2.67	2.85e-08	9.25e-08	1.89	4.56	-1	-1.05	0.73	0.089	0.156	5.66	4.93	0	-2.11	5.29e-07	2.1e-06	3.05	5.16	-1
a	3722	Olfr687	chr7	105256617	105257117	-15735	1.96	7.08e-07	2.05e-06	4.91	2.94	1	0.57	0.125	0.177	4.45	3.87	0	-1.28	0.0143	0.0241	2.52	3.8	-1	-0.355	-0.7	0.175	0.269	3.47	4.17	0	-2.12	0.00249	0.0054	2.28	4.4	-1
a	3723	Sh3bgrl2	chr9	83582705	83583205	34378	2.71	1.18e-09	4.33e-09	5.08	2.38	1	0.57	0.149	0.206	4.62	4.06	0	-2.03	0.000174	0.000385	1.95	3.98	-1	-0.73	1.12	0.023	0.0507	5.47	4.36	0	0.2	0.536	0.613	4.78	4.58	0
a	3724	Anxa3	chr5	96616931	96617431	-175908	3.56	1.35e-14	7.79e-14	5.59	2.03	1	0.57	0.208	0.276	5.13	4.56	0	-2.89	1.39e-08	4.66e-08	1.6	4.49	-1	-1.16	2.11	7.63e-06	4.39e-05	6.97	4.86	1	-0.32	0.351	0.433	4.77	5.08	0
a	3725	Igf2bp2	chr16	22120910	22121410	41889	1.8	6.01e-09	2.08e-08	5.66	3.86	1	0.57	0.0587	0.0899	5.2	4.63	0	-1.13	0.0138	0.0233	3.42	4.55	-1	-0.28	1.55	0.000331	0.00128	6.47	4.93	1	0	0.83	0.868	5.16	5.15	0
a	3726	Zhx2	chr15	57644536	57645036	-49629	2.04	1.08e-10	4.32e-10	5.67	3.62	1	0.57	0.0622	0.0947	5.21	4.64	0	-1.37	0.000977	0.00196	3.2	4.57	-1	-0.4	0.16	0.599	0.697	5.11	4.94	0	-1.17	0.00295	0.00632	3.99	5.17	-1
a	3727	Gm20615	chr16	20480140	20480640	-8148	1.08	0.0111	0.0207	4.62	3.54	1	0.57	0.306	0.384	4.16	3.6	0	-0.43	0.358	0.434	3.09	3.52	0	0.07	0.1	0.848	0.894	4	3.9	0	-0.88	0.0398	0.0659	3.24	4.12	0
a	3728	Gm17929	chr1	57604838	57605338	-40787	5.39	2.38e-19	2.25e-18	5.42	0.03	1	0.57	0.112	0.16	4.96	4.39	0	-4.72	7.91e-11	3.24e-10	-0.4	4.32	-1	-2.075	1.34	0.00177	0.0056	6.03	4.69	1	-5.35	1.98e-15	2.24e-14	-0.43	4.92	-1
a	3729	Sesn1	chr10	41892412	41892912	82477	4.53	8.29e-12	3.68e-11	4.56	0.03	1	0.57	0.118	0.168	4.1	3.53	0	-3.85	2.12e-05	5.18e-05	-0.4	3.45	-1	-1.64	-0.99	0.413	0.527	2.84	3.83	0	-2.88	3.36e-05	0.000102	1.17	4.05	-1
a	3730	Hopx	chr5	77150938	77151438	-35817	1.37	4.12e-19	3.82e-18	8.73	7.37	1	0.57	5.55e-09	2.2e-08	8.28	7.7	0	-0.7	4.04e-05	9.57e-05	6.93	7.63	0	-0.065	-0.24	0.472	0.583	7.76	8	0	-0.73	0.00216	0.00476	7.5	8.23	0
a	3731	Btbd9	chr17	30471560	30472060	104227	2.25	2.1e-08	6.92e-08	4.99	2.74	1	0.57	0.268	0.343	4.54	3.97	0	-1.58	0.000871	0.00176	2.31	3.9	-1	-0.505	1.06	0.043	0.0857	5.33	4.27	0	0.21	0.8	0.843	4.71	4.49	0
a	3732	Supt3	chr17	44736347	44736847	-40305	1.36	1.02e-06	2.92e-06	5.85	4.49	1	0.57	0.101	0.146	5.39	4.83	0	-0.69	0.0313	0.0494	4.06	4.75	0	-0.06	-0.32	0.379	0.493	4.8	5.12	0	-1.06	0.00237	0.00517	4.29	5.35	-1
a	3733	Bmpr2	chr1	59764527	59765027	1127	1.25	1.28e-05	3.32e-05	5.67	4.42	1	0.57	0.126	0.178	5.21	4.64	0	-0.58	0.0739	0.108	3.98	4.57	0	-0.005	0.45	0.402	0.516	5.39	4.94	0	-0.39	0.214	0.284	4.77	5.16	0
a	3734	Igf1r	chr7	68074634	68075134	121807	2.4	2.74e-20	2.83e-19	6.65	4.25	1	0.57	0.0248	0.0413	6.19	5.63	0	-1.73	2.84e-07	8.38e-07	3.82	5.55	-1	-0.58	-0.29	0.501	0.61	5.63	5.93	0	-1.77	8.94e-08	3.95e-07	4.38	6.15	-1
a	3735	Magi1	chr6	94284556	94285056	-639	1.39	1.1e-05	2.86e-05	5.34	3.94	1	0.57	0.0786	0.117	4.88	4.31	0	-0.72	0.146	0.198	3.52	4.24	0	-0.075	0.84	0.077	0.139	5.45	4.61	0	-0.28	0.655	0.72	4.56	4.84	0
a	3736	Ctnna1	chr18	35158485	35158985	39597	1.31	3.88e-38	1.9e-36	8.36	7.05	1	0.57	0.00234	0.0047	7.91	7.34	0	-0.65	0.00151	0.00296	6.62	7.27	0	-0.04	0.16	0.714	0.791	7.8	7.64	0	-0.63	0.00817	0.0159	7.24	7.87	0
a	3737	Tcf20	chr15	82898476	82898976	88896	1.31	0.000241	0.00055	4.87	3.56	1	0.57	0.354	0.435	4.41	3.84	0	-0.64	0.101	0.144	3.13	3.77	0	-0.035	0.18	0.872	0.911	4.32	4.14	0	-0.45	0.194	0.263	3.92	4.37	0
a	3738	Gm11796	chr4	5790639	5791139	64348	1.5	4.61e-05	0.000113	4.91	3.42	1	0.57	0.152	0.21	4.45	3.89	0	-0.83	0.0765	0.111	2.98	3.81	0	-0.13	0.1	0.71	0.789	4.28	4.19	0	-0.63	0.148	0.209	3.78	4.41	0
a	3739	Tns1	chr1	74053895	74054395	70054	3.35	2.38e-35	9.39e-34	6.89	3.55	1	0.58	0.0109	0.0195	6.44	5.86	0	-2.67	2.43e-15	1.46e-14	3.12	5.78	-1	-1.045	0.37	0.415	0.529	6.52	6.16	0	-2.43	1.04e-13	9.62e-13	3.95	6.38	-1
a	3740	Gm49506	chr15	97577994	97578494	-19704	5.6	6.89e-35	2.62e-33	6.25	0.65	1	0.58	0.191	0.257	5.79	5.21	0	-4.9	2.08e-13	1.07e-12	0.23	5.13	-1	-2.16	-0.63	0.161	0.251	4.87	5.51	0	-4.95	4.95e-17	6.62e-16	0.79	5.73	-1
a	3741	Ccdc152	chr15	3417581	3418081	-114055	1.54	3.29e-09	1.16e-08	6.05	4.51	1	0.58	0.0666	0.101	5.59	5.01	0	-0.87	0.00654	0.0116	4.07	4.94	0	-0.145	1.29	0.00186	0.00584	6.6	5.31	1	0.57	0.0828	0.126	6.11	5.54	0
a	3742	Irs1	chr1	82275815	82276315	15101	2.15	4.53e-10	1.72e-09	6.16	4.01	1	0.58	0.0799	0.119	5.71	5.12	0	-1.46	9.18e-05	0.000209	3.59	5.05	-1	-0.44	-0.29	0.66	0.747	5.13	5.42	0	-0.89	0.0093	0.0179	4.76	5.65	0
a	3743	Kdelr1	chr7	45859007	45859507	-13265	1.1	0.000423	0.000943	5.31	4.22	1	0.58	0.271	0.346	4.86	4.27	0	-0.42	0.217	0.281	3.78	4.2	0	0.08	1.5	0.0128	0.0309	6.07	4.57	1	0.4	0.507	0.585	5.2	4.8	0
a	3744	Pou5f2	chr13	77893821	77894321	-130581	4.59	2.68e-12	1.25e-11	4.61	0.03	1	0.58	0.106	0.153	4.16	3.58	0	-3.9	2.49e-05	6.03e-05	-0.4	3.5	-1	-1.66	-0.67	0.616	0.71	3.21	3.88	0	-3.1	1.97e-05	6.18e-05	1	4.1	-1
a	3745	Gemin2	chr12	59032506	59033006	19113	3.89	1.06e-13	5.66e-13	4.98	1.09	1	0.58	0.0919	0.135	4.52	3.94	0	-3.19	1.18e-05	2.97e-05	0.67	3.87	-1	-1.305	1.42	0.00626	0.0167	5.66	4.24	1	-3.16	1.03e-06	3.93e-06	1.3	4.47	-1
a	3746	Nadk2	chr15	9096089	9096589	24829	3.31	1.14e-13	6.03e-13	5.2	1.89	1	0.58	0.0772	0.115	4.74	4.16	0	-2.62	2.1e-05	5.13e-05	1.47	4.08	-1	-1.02	0.03	0.89	0.924	4.49	4.46	0	-2.12	0.000202	0.000537	2.56	4.68	-1
a	3747	Rpl19-ps10	chr7	115462194	115462694	290138	3.83	2.09e-33	7.08e-32	6.74	2.91	1	0.58	0.0283	0.0465	6.28	5.71	0	-3.16	1.27e-14	7.23e-14	2.48	5.63	-1	-1.29	0.69	0.11	0.185	6.69	6.01	0	-1.35	5.27e-05	0.000154	4.88	6.23	-1
a	3748	Taar9	chr10	24125704	24126204	-16170	3.64	1.44e-13	7.58e-13	5.07	1.42	1	0.58	0.15	0.208	4.61	4.03	0	-2.95	7.77e-07	2.2e-06	1.01	3.96	-1	-1.185	0.95	0.055	0.105	5.28	4.33	0	-3.11	1.25e-08	6.19e-08	1.45	4.56	-1
a	3749	Piezo1	chr8	122526423	122526923	24406	1.57	3.39e-25	5.58e-24	7.57	6	1	0.58	0.00243	0.00487	7.12	6.54	0	-0.9	1.06e-05	2.66e-05	5.57	6.47	0	-0.16	0.44	0.23	0.334	7.28	6.84	0	-0.23	0.309	0.389	6.84	7.06	0
a	3750	Plgrkt	chr19	29367044	29367544	0	1.05	1.17e-05	3.05e-05	6.24	5.19	1	0.58	0.0553	0.0852	5.78	5.2	0	-0.36	0.177	0.235	4.76	5.12	0	0.11	0.38	0.418	0.532	5.88	5.5	0	-0.23	0.409	0.492	5.49	5.72	0
a	3751	Gm13889	chr2	93954807	93955307	1894	1	8.41e-05	0.000201	6.57	5.56	1	0.58	0.0666	0.101	6.11	5.53	0	-0.33	0.414	0.492	5.13	5.45	0	0.125	0.84	0.0665	0.123	6.66	5.83	0	-0.33	0.425	0.507	5.72	6.05	0
a	3752	Gm14176	chr2	157845305	157845805	-55731	2.21	2.24e-11	9.55e-11	6.24	4.02	1	0.58	0.0914	0.134	5.78	5.2	0	-1.54	3.28e-05	7.84e-05	3.58	5.13	-1	-0.48	-0.54	0.158	0.248	4.96	5.5	0	-1.53	5.87e-06	2.01e-05	4.2	5.73	-1
a	3753	Pdzd2	chr15	12735069	12735569	4355	6.68	8.61e-48	8.9e-46	6.71	0.03	1	0.58	0.0677	0.102	6.25	5.67	0	-6	4.41e-23	4.92e-22	-0.4	5.6	-1	-2.71	0.25	0.602	0.699	6.22	5.97	0	-2.59	9.57e-13	7.88e-12	3.6	6.2	-1
a	3754	Prdm14	chr1	13240296	13240796	-113133	3.87	3.99e-13	2.01e-12	4.96	1.09	1	0.58	0.264	0.338	4.51	3.92	0	-3.17	4.49e-07	1.3e-06	0.67	3.85	-1	-1.295	0.65	0.308	0.421	4.87	4.22	0	-5.45	3.35e-13	2.91e-12	-1.01	4.45	-1
a	3755	Mycbpap	chr11	94523400	94523900	-1658	2.17	1.18e-14	6.85e-14	6.33	4.16	1	0.58	0.0349	0.0564	5.87	5.29	0	-1.49	1.79e-05	4.41e-05	3.72	5.21	-1	-0.455	0.53	0.229	0.333	6.12	5.59	0	-0.64	0.0347	0.0583	5.17	5.81	0
a	3756	AC140316.2	chr18	10882639	10883139	22959	2.01	3.31e-05	8.25e-05	4.63	2.62	1	0.58	0.318	0.398	4.18	3.6	0	-1.36	0.0212	0.0346	2.17	3.52	-1	-0.39	0.07	0.97	0.98	3.96	3.9	0	-0.05	0.715	0.773	4.08	4.12	0
a	3757	Tln2	chr9	67532573	67533073	26630	4.18	4.39e-14	2.42e-13	5.15	0.97	1	0.58	0.169	0.23	4.69	4.11	0	-3.51	7.31e-08	2.28e-07	0.52	4.04	-1	-1.465	-0.54	0.185	0.281	3.87	4.41	0	-2.97	2.57e-07	1.07e-06	1.66	4.64	-1
a	3758	Arhgef6	chrX	57298903	57299403	39326	1.99	5.59e-11	2.3e-10	5.97	3.98	1	0.58	0.0618	0.0941	5.51	4.93	0	-1.31	0.000343	0.00073	3.55	4.86	-1	-0.365	0.03	0.886	0.921	5.26	5.23	0	-1.58	2.07e-05	6.49e-05	3.87	5.46	-1
a	3759	Gbe1	chr16	70320908	70321408	6959	1.47	4.72e-12	2.15e-11	6.64	5.17	1	0.58	0.0861	0.127	6.18	5.6	0	-0.79	0.00872	0.0152	4.74	5.53	0	-0.105	0.76	0.109	0.184	6.67	5.9	0	-0.22	0.397	0.479	5.91	6.13	0
a	3760	Atxn1	chr13	45942258	45942758	22250	1.07	0.00406	0.00803	4.82	3.75	1	0.58	0.131	0.184	4.36	3.79	0	-0.4	0.737	0.787	3.32	3.71	0	0.09	0.3	0.443	0.556	4.38	4.08	0	-0.61	0.414	0.496	3.7	4.31	0
a	3761	Poc1a	chr9	106303324	106303824	22263	3.41	5.53e-19	5.05e-18	6.07	2.65	1	0.58	0.0771	0.115	5.61	5.03	0	-2.72	3.03e-10	1.18e-09	2.23	4.95	-1	-1.07	-0.28	0.435	0.548	5.04	5.33	0	-3.24	2.9e-14	2.87e-13	2.31	5.55	-1
a	3762	Csrnp1	chr9	119981521	119982021	2637	1.65	3.55e-07	1.06e-06	5.38	3.73	1	0.58	0.0906	0.133	4.92	4.34	0	-0.96	0.0199	0.0327	3.3	4.26	0	-0.19	-0.16	0.85	0.896	4.47	4.64	0	-1.77	0.000101	0.000282	3.09	4.86	-1
a	3763	Limch1	chr5	66723611	66724111	-21716	1.39	1.98e-09	7.13e-09	7.18	5.79	1	0.58	0.0249	0.0414	6.72	6.14	0	-0.71	0.0106	0.0182	5.35	6.06	0	-0.065	0.24	0.472	0.584	6.68	6.44	0	-0.8	0.00555	0.0112	5.86	6.66	0
a	3764	Il12a	chr3	68534517	68535017	-155627	2	2.24e-21	2.57e-20	7.56	5.56	1	0.58	0.0262	0.0434	7.1	6.52	0	-1.32	2.25e-06	6.07e-06	5.12	6.44	-1	-0.37	0.11	0.84	0.888	6.93	6.82	0	-0.85	0.00218	0.00478	6.19	7.04	0
a	3765	Hprt	chrX	53021902	53022402	33765	2.13	1.35e-06	3.82e-06	4.71	2.57	1	0.58	0.138	0.193	4.25	3.67	0	-1.46	0.0149	0.025	2.13	3.59	-1	-0.44	0.02	0.697	0.777	3.99	3.96	0	-0.52	0.322	0.402	3.67	4.19	0
a	3766	Slc25a51	chr4	45459312	45459812	-50546	1.11	9.81e-06	2.57e-05	5.98	4.87	1	0.58	0.0518	0.0804	5.52	4.94	0	-0.43	0.175	0.233	4.44	4.86	0	0.075	0.51	0.238	0.343	5.75	5.24	0	-0.36	0.346	0.427	5.1	5.46	0
a	3767	Iars2	chr1	185308844	185309344	20052	1.11	3.94e-05	9.73e-05	5.9	4.79	1	0.58	0.0601	0.0918	5.44	4.87	0	-0.43	0.279	0.351	4.36	4.79	0	0.075	-0.04	0.956	0.971	5.13	5.17	0	-0.6	0.13	0.187	4.8	5.39	0
a	3768	Ccdc85c	chr12	108276452	108276952	-1027	2.15	8.61e-36	3.53e-34	7.93	5.77	1	0.58	0.000218	0.000511	7.47	6.89	0	-1.48	6.26e-12	2.83e-11	5.34	6.82	-1	-0.45	0.17	0.727	0.801	7.36	7.19	0	-1.32	2.17e-08	1.04e-07	6.1	7.42	-1
a	3769	Celf2	chr2	7082654	7083154	426409	3.48	7.66e-14	4.13e-13	5.22	1.75	1	0.59	0.0891	0.131	4.76	4.18	0	-2.81	3.58e-06	9.47e-06	1.3	4.1	-1	-1.11	-0.63	0.174	0.268	3.85	4.48	0	-2.14	2.67e-05	8.19e-05	2.56	4.7	-1
a	3770	Ube2l3	chr16	17200279	17200779	1870	2.76	5.28e-09	1.83e-08	4.79	2.03	1	0.59	0.4	0.483	4.33	3.74	0	-2.07	0.000405	0.000854	1.6	3.67	-1	-0.74	0.39	0.64	0.73	4.43	4.04	0	0.01	0.717	0.774	4.27	4.27	0
a	3771	Ndufaf6	chr4	11049462	11049962	26243	2.13	1.44e-08	4.8e-08	5.98	3.84	1	0.59	0.113	0.162	5.52	4.93	0	-1.43	0.00196	0.00378	3.42	4.85	-1	-0.42	0.58	0.19	0.287	5.81	5.23	0	-0.26	0.388	0.47	5.2	5.45	0
a	3772	Gm47417	chr13	63720936	63721436	-27315	1.88	7.36e-07	2.13e-06	5.47	3.59	1	0.59	0.102	0.148	5.01	4.42	0	-1.18	0.0119	0.0204	3.17	4.35	-1	-0.295	0.82	0.0588	0.111	5.54	4.72	0	0.1	0.646	0.712	5.05	4.95	0
a	3773	Mamdc2	chr19	23373257	23373757	74565	1.71	8.09e-05	0.000194	4.58	2.88	1	0.59	0.278	0.354	4.12	3.53	0	-1.03	0.0426	0.0654	2.44	3.46	0	-0.22	0.26	0.69	0.772	4.09	3.83	0	-0.43	0.251	0.326	3.63	4.06	0
a	3774	Tspan32	chr7	143018038	143018538	12992	2.63	5.7e-08	1.82e-07	4.75	2.12	1	0.59	0.251	0.325	4.29	3.71	0	-1.92	0.000466	0.000975	1.71	3.63	-1	-0.665	1	0.065	0.121	5	4	0	-3.46	3.09e-08	1.45e-07	0.77	4.23	-1
a	3775	2010300C02Rik	chr1	37687356	37687856	32229	2.27	9.51e-35	3.58e-33	8.1	5.83	1	0.59	0.0119	0.0211	7.64	7.05	0	-1.58	1.01e-08	3.43e-08	5.4	6.97	-1	-0.495	-0.17	0.615	0.709	7.18	7.35	0	-1.15	5.86e-05	0.00017	6.43	7.57	-1
a	3776	Naglu	chr11	101056911	101057411	-12601	2.19	7.42e-16	4.91e-15	7.76	5.57	1	0.59	0.00629	0.0118	7.3	6.71	0	-1.5	2.53e-06	6.81e-06	5.13	6.63	-1	-0.455	1.02	0.0437	0.0869	8.02	7	0	-0.17	0.545	0.621	7.06	7.23	0
a	3777	Cd2ap	chr17	42874847	42875347	1318	2.5	6.39e-07	1.86e-06	4.39	1.89	1	0.59	0.147	0.203	3.93	3.35	0	-1.8	0.00826	0.0145	1.47	3.27	-1	-0.605	0.81	0.283	0.393	4.45	3.65	0	-1.36	0.0257	0.0446	2.51	3.87	-1
a	3778	Celf2	chr2	7083379	7083879	425684	1.29	9.46e-05	0.000225	5.32	4.03	1	0.59	0.265	0.34	4.86	4.27	0	-0.61	0.133	0.183	3.59	4.2	0	-0.01	0.27	0.763	0.829	4.84	4.57	0	-0.52	0.135	0.193	4.28	4.8	0
a	3779	Rin3	chr12	102261776	102262276	-20772	2.9	3.59e-13	1.82e-12	5.66	2.76	1	0.59	0.149	0.206	5.2	4.62	0	-2.22	2.94e-06	7.86e-06	2.32	4.54	-1	-0.815	0.72	0.177	0.272	5.64	4.91	0	-0.57	0.121	0.175	4.57	5.14	0
a	3780	Gm11363	chr13	29049136	29049636	81122	4.23	6.75e-45	5.53e-43	7.29	3.06	1	0.59	0.021	0.0355	6.83	6.25	0	-3.54	5.53e-23	6.11e-22	2.64	6.17	-1	-1.475	0.41	0.266	0.375	6.95	6.55	0	-1.65	5.1e-08	2.33e-07	5.13	6.77	-1
a	3781	Tln2	chr9	67570497	67570997	-10794	4.43	4.63e-11	1.92e-10	4.46	0.03	1	0.59	0.338	0.418	4	3.41	0	-3.74	2.66e-06	7.12e-06	-0.4	3.34	-1	-1.575	1.4	0.0162	0.0377	5.11	3.71	1	-4.95	7.24e-10	4.2e-09	-1.01	3.94	-1
a	3782	Slc25a36	chr9	97112031	97112531	-874	2.73	6.24e-11	2.56e-10	5.18	2.45	1	0.59	0.0868	0.128	4.72	4.14	0	-2.03	0.000241	0.000523	2.04	4.06	-1	-0.72	1.14	0.00864	0.022	5.58	4.43	1	-0.24	0.639	0.706	4.42	4.66	0
a	3783	Ptpn13	chr5	103360683	103361183	-64009	1.24	8.03e-16	5.3e-15	7.36	6.12	1	0.59	0.00217	0.00439	6.9	6.31	0	-0.55	0.00799	0.014	5.69	6.24	0	0.02	-0.02	0.899	0.93	6.59	6.61	0	-1.12	1.37e-05	4.42e-05	5.71	6.83	-1
a	3784	Gm14871	chr17	48004955	48005455	-1383	3.79	1.29e-26	2.42e-25	6.22	2.43	1	0.59	0.0405	0.0644	5.76	5.18	0	-3.11	1.92e-12	9.07e-12	1.99	5.1	-1	-1.26	1.25	0.00625	0.0167	6.73	5.48	1	-1.13	0.0032	0.0068	4.57	5.7	-1
a	3785	Tm4sf1	chr3	57288977	57289477	12511	1.28	1.74e-05	4.43e-05	5.49	4.21	1	0.59	0.156	0.215	5.03	4.43	0	-0.58	0.0857	0.123	3.78	4.36	0	0.005	1.05	0.0747	0.135	5.78	4.73	0	0.01	0.878	0.906	4.97	4.96	0
a	3786	4930453N24Rik	chr16	64758640	64759140	12021	1.59	4.93e-05	0.000121	6.78	5.19	1	0.59	0.0234	0.0391	6.32	5.73	0	-0.91	0.0421	0.0648	4.74	5.65	0	-0.16	0.28	0.521	0.628	6.31	6.03	0	-1.04	0.00148	0.00335	5.21	6.25	-1
a	3787	Trim3	chr7	105621727	105622227	11344	1.02	2.12e-11	9.06e-11	7.7	6.69	1	0.59	0.000424	0.000954	7.25	6.65	0	-0.32	0.0913	0.131	6.25	6.58	0	0.135	0.22	0.616	0.71	7.17	6.95	0	-0.27	0.241	0.315	6.91	7.18	0
a	3788	Gpc4	chrX	52220934	52221434	-55682	1.6	3.55e-12	1.64e-11	6.81	5.21	1	0.59	0.0243	0.0406	6.35	5.76	0	-0.91	0.00161	0.00314	4.77	5.69	0	-0.16	0.32	0.368	0.482	6.38	6.06	0	-0.85	0.00498	0.0101	5.44	6.29	0
a	3789	Retreg1	chr15	25850412	25850912	7232	1.12	1.49e-28	3.29e-27	8.41	7.29	1	0.59	7.05e-08	2.49e-07	7.95	7.36	0	-0.43	0.00212	0.00406	6.85	7.29	0	0.08	0.52	0.306	0.418	8.18	7.66	0	-0.48	0.018	0.0323	7.4	7.89	0
a	3790	Gm9013	chr14	59846604	59847104	193387	4.37	1.41e-10	5.6e-10	4.4	0.03	1	0.59	0.145	0.201	3.94	3.35	0	-3.67	4.38e-05	0.000103	-0.4	3.27	-1	-1.54	0.83	0.133	0.217	4.48	3.65	0	-3.9	8.23e-07	3.18e-06	-0.02	3.87	-1
a	3791	Magi3	chr3	104233305	104233805	-12931	1.33	3.73e-05	9.25e-05	5.44	4.11	1	0.59	0.0732	0.11	4.98	4.39	0	-0.63	0.152	0.205	3.68	4.32	0	-0.02	0.65	0.17	0.263	5.34	4.69	0	-0.08	0.93	0.946	4.84	4.92	0
a	3792	Tspan13	chr12	36030849	36031349	11151	3.79	2.96e-24	4.47e-23	6.77	2.98	1	0.59	0.0743	0.111	6.31	5.72	0	-3.09	3.76e-15	2.23e-14	2.56	5.65	-1	-1.25	1.01	0.0143	0.0339	7.03	6.02	1	-0.38	0.229	0.301	5.87	6.25	0
a	3793	Tlr5	chr1	182956473	182956973	1685	2.1	1.48e-11	6.42e-11	5.84	3.74	1	0.59	0.0431	0.0683	5.38	4.79	0	-1.42	0.00119	0.00237	3.3	4.72	-1	-0.415	0.59	0.136	0.22	5.68	5.09	0	-0.9	0.022	0.0388	4.42	5.32	0
a	3794	Rab3c	chr13	110237416	110237916	43080	1.23	1.95e-09	7e-09	7.18	5.96	1	0.59	0.00656	0.0122	6.73	6.14	0	-0.54	0.0348	0.0543	5.53	6.07	0	0.025	0.35	0.392	0.506	6.79	6.44	0	-0.13	0.629	0.697	6.54	6.66	0
a	3795	Ccdc125	chr13	100684295	100684795	14578	1.86	0.000244	0.000557	4.13	2.27	1	0.59	0.3	0.378	3.67	3.08	0	-1.15	0.0485	0.0736	1.85	3	0	-0.28	-0.83	0.362	0.476	2.54	3.38	0	-0.37	0.465	0.546	3.23	3.6	0
a	3796	Ccdc12	chr9	110689214	110689714	32711	1.8	3.47e-51	4.62e-49	8.12	6.32	1	0.59	6.36e-05	0.00016	7.67	7.08	0	-1.11	5.81e-11	2.41e-10	5.89	7	-1	-0.26	0.39	0.319	0.432	7.76	7.37	0	-0.84	0.000835	0.00199	6.76	7.6	0
a	3797	Phxr2	chr10	99172816	99173316	-46491	5.45	5.88e-21	6.5e-20	5.48	0.03	1	0.59	0.0838	0.124	5.02	4.43	0	-4.75	3.32e-11	1.41e-10	-0.4	4.35	-1	-2.08	-0.83	0.243	0.348	3.89	4.73	0	-4.4	1.56e-13	1.41e-12	0.55	4.95	-1
a	3798	Casp8ap2	chr4	32620616	32621116	5165	1.38	3.03e-07	9.07e-07	5.88	4.5	1	0.6	0.0415	0.0659	5.42	4.83	0	-0.69	0.0652	0.0965	4.07	4.75	0	-0.045	1.52	0.000126	0.000541	6.64	5.13	1	0.61	0.0412	0.0679	5.96	5.35	0
a	3799	Ifit3	chr19	34586062	34586562	2531	4.33	9.71e-52	1.35e-49	7.13	2.8	1	0.6	0.0273	0.045	6.67	6.07	0	-3.63	3.11e-16	2.01e-15	2.36	5.99	-1	-1.515	0.84	0.0764	0.138	7.21	6.37	0	-0.64	0.0578	0.0918	5.95	6.59	0
a	3800	Fbxl5	chr5	43820695	43821195	443	1.29	1.81e-05	4.62e-05	6.43	5.14	1	0.6	0.0732	0.11	5.97	5.37	0	-0.59	0.0819	0.119	4.71	5.3	0	0.005	0.62	0.0978	0.169	6.3	5.67	0	-0.17	0.684	0.745	5.73	5.9	0
a	3801	Edn2	chr4	120145859	120146359	-14847	2.51	1.23e-28	2.74e-27	7.45	4.93	1	0.6	0.0657	0.0995	6.99	6.39	0	-1.81	1.11e-07	3.4e-07	4.5	6.31	-1	-0.605	-0.06	0.826	0.878	6.63	6.69	0	-1.64	5.29e-07	2.1e-06	5.28	6.91	-1
a	3802	Gm14026	chr2	129178474	129178974	9774	1.92	5.18e-10	1.96e-09	5.99	4.07	1	0.6	0.0619	0.0942	5.53	4.93	0	-1.22	0.000737	0.00151	3.64	4.86	-1	-0.31	0.63	0.109	0.184	5.86	5.23	0	-0.34	0.332	0.413	5.12	5.46	0
a	3803	Adk	chr14	21086859	21087359	34285	2.75	7.76e-11	3.15e-10	5.45	2.7	1	0.6	0.143	0.198	4.99	4.4	0	-2.06	0.000697	0.00143	2.27	4.32	-1	-0.73	0.49	0.268	0.377	5.19	4.7	0	-1.3	0.0236	0.0411	3.62	4.92	-1
a	3804	Mcam	chr9	44147315	44147815	12846	1.99	1.21e-10	4.86e-10	5.79	3.8	1	0.6	0.0483	0.0756	5.33	4.73	0	-1.29	0.00132	0.0026	3.36	4.66	-1	-0.345	0.1	0.768	0.833	5.13	5.03	0	-1.09	0.0053	0.0107	4.17	5.26	-1
a	3805	Sccpdh	chr1	179649066	179649566	-18644	3.85	8.52e-31	2.3e-29	6.42	2.57	1	0.6	0.0176	0.0302	5.96	5.36	0	-3.15	5.61e-13	2.78e-12	2.13	5.29	-1	-1.275	0.62	0.148	0.235	6.28	5.66	0	-2.16	4.32e-09	2.27e-08	3.72	5.89	-1
a	3806	Rp31-ps19	chr9	111089486	111089986	-17953	3.28	3.64e-14	2.02e-13	5.38	2.1	1	0.6	0.0727	0.109	4.92	4.33	0	-2.6	4.4e-06	1.15e-05	1.65	4.25	-1	-1	0.04	0.922	0.947	4.67	4.63	0	-2.48	3.91e-07	1.58e-06	2.38	4.85	-1
a	3807	Gm6644	chr1	55618550	55619050	-173526	1.09	0.000535	0.00118	5.62	4.54	1	0.6	0.0849	0.125	5.17	4.57	0	-0.4	0.31	0.383	4.1	4.5	0	0.1	-0.76	0.083	0.148	4.11	4.87	0	-0.29	0.384	0.466	4.8	5.09	0
a	3808	Rps16-ps3	chr8	10664914	10665414	143714	5.99	2.2e-31	6.26e-30	6.02	0.03	1	0.6	0.0554	0.0853	5.56	4.97	0	-5.29	6.66e-17	4.52e-16	-0.4	4.89	-1	-2.345	1.35	0.00132	0.00434	6.61	5.27	1	-4.9	1.91e-20	3.63e-19	0.59	5.49	-1
a	3809	Anxa1	chr19	20402733	20403233	-11789	3.22	1.5e-11	6.49e-11	5	1.78	1	0.6	0.167	0.228	4.54	3.95	0	-2.53	1.45e-05	3.6e-05	1.34	3.87	-1	-0.965	-0.45	0.525	0.632	3.79	4.25	0	-1.41	0.00482	0.00984	3.06	4.47	-1
a	3810	Rpsa-ps11	chr4	59174969	59175469	-11813	1.62	3.09e-13	1.57e-12	6.59	4.97	1	0.6	0.0161	0.0279	6.13	5.53	0	-0.92	0.00111	0.00222	4.54	5.46	0	-0.16	0.8	0.0563	0.107	6.64	5.83	0	-0.37	0.208	0.277	5.69	6.06	0
a	3811	Otud7b	chr3	96104038	96104538	0	1.12	0.00023	0.000526	6.14	5.02	1	0.6	0.0891	0.131	5.68	5.08	0	-0.42	0.173	0.231	4.58	5	0	0.09	0.06	0.864	0.905	5.44	5.38	0	-0.27	0.367	0.449	5.34	5.6	0
a	3812	Lamc2	chr1	153098498	153098998	87449	4.84	2.96e-28	6.42e-27	6.12	1.28	1	0.6	0.048	0.0752	5.66	5.06	0	-4.16	2.02e-12	9.52e-12	0.83	4.99	-1	-1.78	-0.14	0.891	0.925	5.22	5.36	0	-2.85	5.11e-10	3.02e-09	2.74	5.59	-1
a	3813	Fam84b	chr15	60834521	60835021	18757	1.74	1.76e-06	4.93e-06	5.05	3.31	1	0.6	0.157	0.216	4.6	4	0	-1.04	0.0175	0.0291	2.89	3.92	-1	-0.22	1.95	2.4e-05	0.000122	6.24	4.3	1	0.47	0.276	0.354	4.99	4.52	0
a	3814	Gm6987	chrX	94048015	94048515	24155	2.99	1.77e-10	6.97e-10	4.88	1.89	1	0.6	0.107	0.154	4.42	3.82	0	-2.28	0.000196	0.000431	1.47	3.75	-1	-0.84	-0.14	0.909	0.938	3.99	4.12	0	-1.27	0.0125	0.0234	3.08	4.35	-1
a	3815	Fkbp5	chr17	28472221	28472721	44806	3.14	2.16e-10	8.44e-10	4.89	1.75	1	0.6	0.282	0.358	4.43	3.83	0	-2.46	4.67e-05	0.00011	1.3	3.75	-1	-0.93	-0.68	0.208	0.309	3.44	4.13	0	-1.33	0.00372	0.00781	3.03	4.35	-1
a	3816	Gm15615	chr5	32353202	32353702	-41083	1.36	5.83e-05	0.000142	6.47	5.11	1	0.61	0.0614	0.0935	6.01	5.41	0	-0.66	0.0633	0.0939	4.67	5.33	0	-0.025	0.27	0.446	0.559	5.98	5.7	0	-0.47	0.125	0.18	5.46	5.93	0
a	3817	Grn	chr11	102424070	102424570	-5745	1.59	2.63e-06	7.25e-06	5.35	3.75	1	0.61	0.116	0.165	4.89	4.28	0	-0.89	0.0293	0.0465	3.32	4.2	0	-0.14	-0.98	0.0574	0.109	3.6	4.58	0	-0.85	0.0258	0.0447	3.95	4.8	0
a	3818	Gm21887	chrX	169930877	169931377	-78282	1.43	2.4e-06	6.65e-06	5.59	4.16	1	0.61	0.0503	0.0784	5.14	4.52	0	-0.72	0.0932	0.133	3.73	4.45	0	-0.055	0.55	0.25	0.356	5.37	4.82	0	-0.57	0.25	0.325	4.48	5.05	0
a	3819	Calcoco1	chr15	102722360	102722860	-182	1.36	6.15e-09	2.12e-08	6.55	5.19	1	0.61	0.0175	0.03	6.09	5.48	0	-0.65	0.029	0.0462	4.76	5.41	0	-0.02	0.26	0.548	0.653	6.04	5.78	0	0.08	0.757	0.808	6.09	6.01	0
a	3820	Wipf3	chr6	54473186	54473686	43583	1.1	0.000396	0.000885	5.64	4.54	1	0.61	0.0814	0.121	5.18	4.57	0	-0.39	0.3	0.374	4.11	4.5	0	0.11	0.5	0.31	0.422	5.36	4.87	0	0.17	0.672	0.735	5.26	5.09	0
a	3821	Uchl1	chr5	66656294	66656794	-19297	1.16	0.000298	0.000674	5.56	4.4	1	0.61	0.157	0.216	5.1	4.49	0	-0.44	0.17	0.227	3.98	4.42	0	0.085	1.35	0.00319	0.00936	6.14	4.79	1	0.56	0.161	0.225	5.58	5.02	0
a	3822	Tbx20	chr9	24774977	24775477	-674	4.68	5.25e-33	1.72e-31	6.29	1.61	1	0.61	0.021	0.0356	5.83	5.22	0	-3.97	6.72e-16	4.22e-15	1.18	5.15	-1	-1.68	0.78	0.0806	0.144	6.3	5.52	0	-6.16	2.03e-26	6.96e-25	-0.41	5.75	-1
a	3823	Tmem185b	chr1	119541567	119542067	15407	4.07	1.62e-22	2.07e-21	6.47	2.4	1	0.61	0.0692	0.104	6.01	5.4	0	-3.35	2.14e-12	1.01e-11	1.98	5.33	-1	-1.37	0.23	0.547	0.652	5.93	5.7	0	-2.17	6.23e-08	2.81e-07	3.75	5.93	-1
a	3824	Gmpr	chr13	45692289	45692789	184845	2.24	3.42e-15	2.11e-14	6.11	3.87	1	0.61	0.0305	0.0498	5.65	5.04	0	-1.53	2.43e-05	5.9e-05	3.44	4.97	-1	-0.46	0.95	0.0524	0.101	6.29	5.34	0	-1.01	0.00325	0.00689	4.56	5.57	-1
a	3825	Ahnak	chr19	8984404	8984904	-4380	1.14	2.29e-08	7.55e-08	6.59	5.44	1	0.61	0.0401	0.0638	6.13	5.52	0	-0.43	0.0862	0.124	5.01	5.45	0	0.09	-0.48	0.24	0.345	5.33	5.82	0	-0.96	0.00183	0.00407	5.09	6.04	0
a	3826	Gm5093	chr17	46458321	46458821	-18224	5.84	1.55e-49	1.83e-47	6.81	0.97	1	0.61	0.00915	0.0166	6.35	5.74	0	-5.14	1.52e-25	2.08e-24	0.52	5.66	-1	-2.265	0.69	0.0876	0.154	6.73	6.04	0	-3.55	1.65e-13	1.49e-12	2.72	6.26	-1
a	3827	Syndig1l	chr12	84707738	84708238	-8907	6.11	2.53e-48	2.72e-46	6.76	0.65	1	0.61	0.00948	0.0172	6.3	5.69	0	-5.38	1.08e-24	1.37e-23	0.23	5.61	-1	-2.385	1.42	0.00238	0.00724	7.41	5.99	1	-2.1	5.87e-09	3.03e-08	4.11	6.21	-1
a	3828	Fryl	chr5	73168796	73169296	87323	1.13	0.000971	0.00208	4.99	3.86	1	0.61	0.102	0.148	4.53	3.93	0	-0.43	0.396	0.474	3.42	3.85	0	0.09	0.31	0.707	0.786	4.53	4.22	0	-1.18	0.0136	0.0253	3.27	4.45	-1
a	3829	Tomm7	chr5	23919965	23920465	-75804	2.85	1.84e-44	1.47e-42	7.91	5.06	1	0.61	0.00352	0.00686	7.45	6.85	0	-2.15	9.02e-15	5.18e-14	4.62	6.77	-1	-0.77	0.56	0.131	0.214	7.71	7.15	0	-0.67	0.00599	0.012	6.7	7.37	0
a	3830	Slc25a26	chr6	94575721	94576221	75390	4.07	4.91e-23	6.58e-22	5.92	1.85	1	0.61	0.0974	0.142	5.47	4.86	0	-3.36	2.06e-11	8.91e-11	1.43	4.78	-1	-1.375	0.83	0.107	0.181	5.99	5.16	0	-1.15	0.00161	0.00363	4.23	5.38	-1
a	3831	Myct1	chr10	5592624	5593124	-651	2.65	7.75e-08	2.44e-07	4.54	1.89	1	0.61	0.115	0.164	4.08	3.47	0	-1.93	0.00461	0.00842	1.47	3.4	-1	-0.66	1.64	0.000719	0.00255	5.41	3.77	1	-0.75	0.219	0.291	3.25	4	0
a	3832	Zfp704	chr3	9499327	9499827	110258	3.07	3.93e-18	3.27e-17	5.9	2.84	1	0.61	0.0443	0.07	5.44	4.83	0	-2.35	7.8e-08	2.42e-07	2.41	4.76	-1	-0.87	0.63	0.166	0.258	5.76	5.13	0	-2.11	1.96e-07	8.24e-07	3.25	5.36	-1
a	3833	Capn8	chr1	182645632	182646132	80625	5.15	4.35e-18	3.61e-17	5.18	0.03	1	0.61	0.104	0.15	4.73	4.11	0	-4.44	2.02e-09	7.29e-09	-0.4	4.04	-1	-1.915	-0.02	0.993	0.995	4.39	4.41	0	-5.64	2.06e-14	2.06e-13	-1.01	4.64	-1
a	3834	CT010437.1	chr17	14384916	14385416	-28074	5.54	2.47e-24	3.76e-23	6.12	0.57	1	0.61	0.0925	0.135	5.66	5.05	0	-4.84	9.53e-17	6.39e-16	0.13	4.98	-1	-2.115	1.39	0.00181	0.0057	6.74	5.35	1	-1.49	2.12e-05	6.62e-05	4.08	5.57	-1
a	3835	Triqk	chr4	13098847	13099347	192009	2.79	3.72e-06	1.01e-05	4.06	1.28	1	0.61	0.115	0.164	3.6	2.99	0	-2.09	0.044	0.0674	0.83	2.92	0	-0.74	-0.59	0.869	0.909	2.7	3.29	0	-2.74	0.00344	0.00726	0.77	3.52	-1
a	3836	Gde1	chr7	118706456	118706956	-678	1.72	4.82e-06	1.3e-05	5.12	3.39	1	0.61	0.206	0.273	4.66	4.05	0	-1.02	0.0162	0.027	2.96	3.98	-1	-0.205	1.33	0.0188	0.0428	5.68	4.35	1	0.27	0.651	0.717	4.85	4.58	0
a	3837	Flrt3	chr2	140758846	140759346	-87377	1.87	4.1e-17	3.09e-16	7.71	5.83	1	0.61	0.0101	0.0182	7.25	6.64	0	-1.17	4.1e-06	1.08e-05	5.4	6.57	-1	-0.28	0.47	0.23	0.334	7.41	6.94	0	-0.3	0.184	0.253	6.86	7.16	0
a	3838	Arl15	chr13	114003385	114003885	208880	4.55	7.34e-25	1.17e-23	6.37	1.82	1	0.61	0.17	0.232	5.91	5.3	0	-3.84	1.78e-12	8.46e-12	1.39	5.22	-1	-1.615	1.24	0.00861	0.022	6.84	5.6	1	-3.14	8.06e-11	5.29e-10	2.68	5.82	-1
a	3839	Pter	chr2	12709088	12709588	-214453	1.65	4.82e-06	1.3e-05	5.08	3.43	1	0.61	0.0929	0.136	4.62	4.01	0	-0.94	0.054	0.0812	3	3.94	0	-0.165	-1.49	0.0253	0.0549	2.82	4.31	0	-1.13	0.0224	0.0394	3.41	4.54	-1
a	3840	Plet1	chr9	50444004	50444504	-50021	1.51	1.3e-08	4.35e-08	6.41	4.9	1	0.61	0.0613	0.0934	5.95	5.35	0	-0.81	0.00488	0.00887	4.47	5.27	0	-0.1	0.32	0.428	0.541	5.97	5.65	0	-0.84	0.00548	0.0111	5.04	5.87	0
a	3841	Fndc3b	chr3	27588639	27589139	122168	1.43	1.02e-08	3.45e-08	6.35	4.92	1	0.61	0.0319	0.0519	5.89	5.28	0	-0.73	0.0162	0.027	4.48	5.21	0	-0.06	1.04	0.0214	0.0477	6.62	5.58	1	0.31	0.272	0.349	6.12	5.81	0
a	3842	Vamp9	chr5	99905979	99906479	0	1.14	7.3e-09	2.5e-08	6.72	5.58	1	0.61	0.0152	0.0264	6.26	5.64	0	-0.43	0.0781	0.113	5.14	5.57	0	0.09	0.48	0.234	0.339	6.42	5.94	0	-0.03	0.872	0.901	6.14	6.17	0
a	3843	Sema3f	chr9	107698956	107699456	11019	2.78	7.47e-11	3.04e-10	5.87	3.09	1	0.61	0.0685	0.103	5.41	4.8	0	-2.09	0.0002	0.000439	2.63	4.72	-1	-0.74	0.16	0.829	0.88	5.26	5.1	0	-1.25	0.000541	0.00133	4.08	5.32	-1
a	3844	Gm12848	chr4	115657154	115657654	4765	1.25	0.000716	0.00156	4.88	3.63	1	0.61	0.222	0.293	4.42	3.81	0	-0.55	0.602	0.666	3.19	3.74	0	0.03	0.13	0.846	0.892	4.25	4.11	0	-1.53	0.0531	0.0851	2.81	4.34	0
a	3845	Gm14464	chr2	78555259	78555759	-41910	4.47	7.67e-16	5.07e-15	5.12	0.65	1	0.61	0.095	0.139	4.67	4.06	0	-3.75	6.91e-08	2.16e-07	0.23	3.98	-1	-1.57	1.08	0.0155	0.0363	5.43	4.36	1	-5.59	1.94e-13	1.73e-12	-1.01	4.58	-1
a	3846	Pls1	chr9	95845405	95845905	-94	1.08	4.99e-09	1.73e-08	6.81	5.72	1	0.61	0.0106	0.019	6.35	5.73	0	-0.37	0.215	0.279	5.29	5.66	0	0.12	0.51	0.163	0.254	6.54	6.03	0	-0.73	0.0365	0.0609	5.53	6.26	0
a	3847	Shb	chr4	45527812	45528312	4158	1.32	0.000242	0.000552	6.13	4.81	1	0.61	0.136	0.19	5.67	5.06	0	-0.61	0.131	0.181	4.38	4.99	0	0	0.58	0.146	0.233	5.94	5.36	0	-0.83	0.0369	0.0615	4.76	5.59	0
a	3848	Gm47748	chr12	83858021	83858521	9971	2.61	1.2e-18	1.05e-17	6.23	3.61	1	0.61	0.0271	0.0447	5.77	5.16	0	-1.9	4.65e-07	1.34e-06	3.18	5.09	-1	-0.645	0.63	0.12	0.199	6.09	5.46	0	0.09	0.71	0.768	5.77	5.69	0
a	3849	Gm8888	chr15	96744110	96744610	22468	3.38	1.9e-21	2.19e-20	6.12	2.74	1	0.61	0.0407	0.0647	5.66	5.05	0	-2.66	1.18e-08	4e-08	2.31	4.97	-1	-1.025	0.52	0.178	0.273	5.87	5.35	0	-2.02	7.32e-07	2.85e-06	3.55	5.57	-1
a	3850	Atxn7l1	chr12	33193501	33194001	45808	1.23	0.000216	0.000496	5.53	4.3	1	0.61	0.0513	0.0798	5.07	4.46	0	-0.53	0.306	0.379	3.85	4.38	0	0.04	-0.47	0.292	0.402	4.28	4.75	0	0.04	0.812	0.853	5.02	4.98	0
a	3851	Cebpg	chr7	35003251	35003751	52822	1.1	1.23e-06	3.48e-06	6.24	5.14	1	0.61	0.0227	0.0381	5.78	5.17	0	-0.39	0.2	0.262	4.71	5.09	0	0.11	0.8	0.0385	0.0782	6.26	5.47	0	0.28	0.319	0.4	5.97	5.69	0
a	3852	Myo1e	chr9	70229833	70230333	22483	1.58	8.23e-09	2.81e-08	7.14	5.55	1	0.61	0.00302	0.00595	6.68	6.06	0	-0.88	0.00799	0.014	5.11	5.99	0	-0.135	0.7	0.065	0.121	7.06	6.36	0	-0.24	0.356	0.437	6.35	6.59	0
a	3853	Gm29640	chr1	61867611	61868111	113096	5.08	4.65e-17	3.48e-16	5.11	0.03	1	0.62	0.0772	0.115	4.65	4.03	0	-4.35	2.92e-07	8.59e-07	-0.4	3.95	-1	-1.865	0.53	0.213	0.314	4.86	4.33	0	-3.24	4.32e-07	1.74e-06	1.32	4.55	-1
a	3854	Socs1	chr16	10698219	10698719	86817	2.15	6e-24	8.84e-23	7.07	4.92	1	0.62	0.00514	0.00976	6.61	5.99	0	-1.43	5.48e-08	1.73e-07	4.49	5.92	-1	-0.405	-0.49	0.169	0.261	5.8	6.29	0	-0.82	0.00949	0.0182	5.7	6.52	0
a	3855	Snap23	chr2	120577699	120578199	10028	3.05	1.89e-16	1.33e-15	6.22	3.17	1	0.62	0.0765	0.114	5.76	5.14	0	-2.32	2.21e-08	7.24e-08	2.75	5.07	-1	-0.85	0.15	0.79	0.851	5.59	5.44	0	-1.85	0.000984	0.00231	3.82	5.67	-1
a	3856	Gm6767	chr16	51079261	51079761	284071	4.8	2.17e-13	1.12e-12	4.83	0.03	1	0.62	0.201	0.267	4.37	3.75	0	-4.08	1.46e-07	4.44e-07	-0.4	3.68	-1	-1.73	1.46	0.00259	0.00779	5.51	4.05	1	-2.82	5.94e-07	2.34e-06	1.46	4.27	-1
a	3857	Pld1	chr3	28008419	28008919	69724	1.24	1.46e-05	3.76e-05	5.64	4.4	1	0.62	0.0953	0.139	5.18	4.55	0	-0.51	0.117	0.164	3.97	4.48	0	0.055	1.31	0.00678	0.0179	6.16	4.85	1	0.63	0.0944	0.141	5.7	5.08	0
a	3858	Zc3h18	chr8	122369040	122369540	-7069	1.62	7.68e-18	6.23e-17	7.55	5.92	1	0.62	0.00931	0.0169	7.09	6.47	0	-0.91	0.000285	0.000612	5.49	6.39	0	-0.145	0.38	0.379	0.494	7.15	6.77	0	-0.69	0.00808	0.0158	6.3	6.99	0
a	3859	Efna5	chr17	62681609	62682109	199208	3.94	6.45e-13	3.18e-12	5.03	1.09	1	0.62	0.107	0.154	4.57	3.95	0	-3.21	4.14e-06	1.09e-05	0.67	3.88	-1	-1.295	0.25	0.45	0.563	4.5	4.25	0	-2.03	0.000223	0.000588	2.45	4.48	-1
a	3860	Mpp5	chr12	78753299	78753799	4392	2.62	7.15e-16	4.74e-15	6.43	3.81	1	0.62	0.0427	0.0676	5.97	5.35	0	-1.9	8.37e-08	2.59e-07	3.37	5.28	-1	-0.64	1	0.0107	0.0265	6.65	5.65	1	-0.85	0.00686	0.0136	5.03	5.88	0
a	3861	Ptgs1	chr2	36200771	36201271	-29155	1.09	0.00123	0.0026	5.12	4.03	1	0.62	0.143	0.199	4.66	4.04	0	-0.37	0.331	0.406	3.59	3.97	0	0.125	2.24	8.41e-07	6.01e-06	6.58	4.34	1	1.08	0.0047	0.00962	5.65	4.57	1
a	3862	Prkag3	chr1	74749265	74749765	-44	2.96	1.85e-25	3.12e-24	7.24	4.28	1	0.62	0.0236	0.0395	6.78	6.17	0	-2.25	3.32e-11	1.41e-10	3.84	6.09	-1	-0.815	0	0.998	0.999	6.46	6.46	0	-2.19	8.71e-12	6.39e-11	4.5	6.69	-1
a	3863	Gm3828	chr10	80962199	80962699	-7489	1.2	8.16e-11	3.31e-10	7.33	6.13	1	0.62	0.005	0.00951	6.87	6.25	0	-0.48	0.0217	0.0353	5.7	6.17	0	0.07	-0.51	0.143	0.229	6.04	6.55	0	-1.57	4.92e-09	2.57e-08	5.2	6.77	-1
a	3864	Gm44795	chr7	65422418	65422918	20571	4.14	8.2e-24	1.19e-22	6.17	2.03	1	0.62	0.049	0.0766	5.71	5.09	0	-3.42	2.79e-13	1.42e-12	1.6	5.02	-1	-1.4	1.35	0.000436	0.00163	6.74	5.39	1	-1.41	3.96e-05	0.000118	4.2	5.61	-1
a	3865	Afdn	chr17	13700366	13700866	-59673	2.42	4.69e-27	9.14e-26	7.33	4.91	1	0.62	0.00512	0.00972	6.87	6.25	0	-1.7	2.29e-09	8.26e-09	4.47	6.17	-1	-0.54	0.47	0.21	0.312	7.01	6.55	0	-1.23	7.29e-05	0.000209	5.54	6.77	-1
a	3866	Aatk	chr11	119999428	119999928	47239	3.05	1.71e-08	5.69e-08	4.48	1.42	1	0.62	0.261	0.335	4.02	3.4	0	-2.32	0.000266	0.000576	1.01	3.32	-1	-0.85	1.63	0.00346	0.01	5.33	3.7	1	-1.99	0.00208	0.00459	1.93	3.92	-1
a	3867	Gm43058	chr5	23385116	23385616	2628	1.48	0.000176	0.000407	4.98	3.5	1	0.62	0.125	0.177	4.52	3.9	0	-0.76	0.189	0.249	3.07	3.83	0	-0.07	-0.88	0.189	0.287	3.32	4.2	0	-2.35	5.29e-05	0.000155	2.07	4.43	-1
a	3868	Gm11677	chr11	111835129	111835629	-109505	1.92	1.36e-11	5.92e-11	6.1	4.18	1	0.62	0.0481	0.0753	5.64	5.02	0	-1.2	0.00559	0.0101	3.74	4.94	-1	-0.29	1.23	0.00363	0.0105	6.55	5.32	1	-1.74	3.76e-05	0.000113	3.8	5.54	-1
a	3869	Trim8	chr19	46486812	46487312	-14336	4.03	2.58e-19	2.44e-18	5.72	1.69	1	0.62	0.0957	0.139	5.26	4.64	0	-3.28	3.63e-10	1.41e-09	1.28	4.57	-1	-1.33	0.77	0.0859	0.152	5.71	4.94	0	-2.59	2.23e-09	1.22e-08	2.58	5.16	-1
a	3870	Edar	chr10	58673344	58673844	1810	1.22	1.29e-05	3.34e-05	5.75	4.53	1	0.62	0.043	0.068	5.29	4.67	0	-0.49	0.224	0.29	4.1	4.59	0	0.065	0.81	0.0452	0.0894	5.77	4.96	0	-0.05	0.993	0.995	5.14	5.19	0
a	3871	Wdr11	chr7	129876185	129876685	284322	1.14	5.26e-06	1.42e-05	6.91	5.78	1	0.62	0.0128	0.0226	6.46	5.83	0	-0.42	0.177	0.235	5.34	5.76	0	0.1	-0.02	0.94	0.959	6.11	6.13	0	-0.11	0.729	0.785	6.24	6.36	0
a	3872	Zp4-ps	chr13	11024369	11024869	-497183	2.32	1.01e-15	6.57e-15	6.16	3.85	1	0.62	0.0701	0.105	5.7	5.09	0	-1.6	1.34e-05	3.34e-05	3.42	5.01	-1	-0.49	0.26	0.582	0.682	5.64	5.39	0	-0.55	0.0855	0.129	5.06	5.61	0
a	3873	Gm7507	chr6	84920988	84921488	108748	1.36	0.00222	0.00455	4.53	3.17	1	0.62	0.253	0.327	4.07	3.45	0	-0.64	0.191	0.251	2.74	3.38	0	-0.01	0.1	0.808	0.865	3.85	3.75	0	-0.65	0.172	0.238	3.33	3.98	0
a	3874	Rap1b	chr10	117906014	117906514	-59979	1.31	8.65e-22	1.03e-20	8.14	6.83	1	0.62	0.00314	0.00617	7.68	7.07	0	-0.6	0.00166	0.00323	6.39	6.99	0	0.01	0.3	0.48	0.591	7.66	7.37	0	-0.41	0.0744	0.115	7.18	7.59	0
a	3875	AC129539.1	chr16	37689874	37690374	6966	4.47	7.65e-14	4.12e-13	5.04	0.57	1	0.62	0.122	0.173	4.58	3.96	0	-3.75	3.43e-07	1e-06	0.13	3.89	-1	-1.565	0.71	0.118	0.196	4.97	4.26	0	-2.9	4.08e-07	1.65e-06	1.58	4.49	-1
a	3876	Dab2ip	chr2	35663064	35663564	104798	1.55	2.03e-07	6.16e-07	5.69	4.13	1	0.62	0.186	0.25	5.23	4.61	0	-0.83	0.0318	0.0502	3.7	4.53	0	-0.105	0.07	0.951	0.967	4.98	4.91	0	-0.47	0.156	0.219	4.66	5.13	0
a	3877	Gm37424	chr3	49558536	49559036	27786	5.4	9.62e-21	1.04e-19	5.42	0.03	1	0.62	0.152	0.21	4.97	4.35	0	-4.68	2.91e-07	8.58e-07	-0.4	4.28	-1	-2.03	2.03	0.000291	0.00115	6.68	4.65	1	-1.52	0.0124	0.0231	3.35	4.88	-1
a	3878	Ocel1	chr8	71375775	71376275	4477	1	3.81e-05	9.42e-05	6	5.01	1	0.63	0.0391	0.0624	5.55	4.92	0	-0.26	0.348	0.423	4.58	4.84	0	0.185	0.55	0.264	0.372	5.76	5.22	0	0.48	0.143	0.203	5.92	5.44	0
a	3879	Gm48238	chr13	6921642	6922142	248503	6.84	3.28e-62	1.05e-59	7.49	0.65	1	0.63	0.00524	0.00993	7.03	6.4	0	-6.09	2.51e-41	1.25e-39	0.23	6.32	-1	-2.73	0.79	0.0466	0.0917	7.49	6.7	0	-1.81	1.16e-07	5.06e-07	5.11	6.92	-1
a	3880	Gm20693	chr2	101495043	101495543	-75081	5.14	1.9e-33	6.46e-32	6.23	1.09	1	0.63	0.0186	0.0317	5.77	5.14	0	-4.39	5.85e-16	3.68e-15	0.67	5.07	-1	-1.88	1.1	0.00561	0.0152	6.54	5.44	1	-2.14	2.49e-08	1.18e-07	3.52	5.67	-1
a	3881	Samhd1	chr2	157145123	157145623	-9858	5.64	1.49e-58	3.52e-56	7.38	1.75	1	0.63	0.00657	0.0123	6.93	6.3	0	-4.93	2.95e-32	6.99e-31	1.3	6.23	-1	-2.15	0.67	0.133	0.216	7.27	6.6	0	-2.13	9.87e-14	9.16e-13	4.69	6.82	-1
a	3882	Nfyc	chr4	120813913	120814413	17159	1.41	3.34e-18	2.81e-17	7.48	6.06	1	0.63	0.00163	0.00336	7.02	6.39	0	-0.69	0.000642	0.00132	5.63	6.32	0	-0.03	0.39	0.255	0.363	7.08	6.69	0	-0.2	0.398	0.481	6.72	6.92	0
a	3883	Slc44a1	chr4	53398322	53398822	-41591	1.36	2.62e-07	7.88e-07	5.91	4.54	1	0.63	0.111	0.16	5.45	4.82	0	-0.63	0.0517	0.078	4.11	4.74	0	0	0.11	0.904	0.934	5.22	5.12	0	-0.06	0.754	0.806	5.28	5.34	0
a	3884	F2r	chr13	95617903	95618403	84	1.61	2.27e-06	6.29e-06	5.36	3.75	1	0.63	0.0655	0.0992	4.9	4.27	0	-0.88	0.0982	0.139	3.32	4.2	0	-0.125	0.35	0.417	0.531	4.92	4.57	0	-0.26	0.7	0.759	4.53	4.8	0
a	3885	Hpcal1	chr12	17691857	17692357	1001	1.06	0.000972	0.00208	5.13	4.07	1	0.63	0.0679	0.102	4.67	4.04	0	-0.32	0.647	0.707	3.64	3.96	0	0.155	0.5	0.321	0.434	4.84	4.34	0	0.33	0.283	0.361	4.9	4.56	0
a	3886	Cstf2t	chr19	31039768	31040268	-42573	4.88	5.75e-15	3.46e-14	4.91	0.03	1	0.63	0.0934	0.137	4.45	3.82	0	-4.15	2.93e-07	8.61e-07	-0.4	3.75	-1	-1.76	0.51	0.221	0.324	4.63	4.12	0	-3.01	8.5e-07	3.28e-06	1.34	4.35	-1
a	3887	Clic3	chr2	25452788	25453288	-3550	2.73	5.72e-08	1.82e-07	4.55	1.82	1	0.63	0.185	0.25	4.09	3.45	0	-1.99	0.00131	0.00258	1.39	3.38	-1	-0.68	1.62	0.00131	0.00432	5.37	3.75	1	-4	3.06e-08	1.44e-07	-0.02	3.98	-1
a	3888	Adamtsl3	chr7	82416940	82417440	81246	5.38	1.02e-44	8.2e-43	7.07	1.69	1	0.63	0.0148	0.0257	6.61	5.99	0	-4.63	3.31e-27	5.23e-26	1.28	5.91	-1	-2	0.92	0.00917	0.0232	7.21	6.28	0	-1.54	5.79e-08	2.63e-07	4.97	6.51	-1
a	3889	Gm47753	chr13	37491949	37492449	-89822	1.29	6.75e-07	1.96e-06	6.56	5.27	1	0.63	0.0403	0.0642	6.1	5.48	0	-0.56	0.0351	0.0548	4.84	5.4	0	0.035	0.59	0.185	0.281	6.36	5.77	0	0.16	0.711	0.769	6.16	6	0
a	3890	Ptpre	chr7	135596446	135596946	58965	3.64	5.2e-14	2.84e-13	5.17	1.53	1	0.63	0.0632	0.096	4.71	4.08	0	-2.93	1.15e-05	2.88e-05	1.08	4.01	-1	-1.15	-0.25	0.898	0.929	4.13	4.38	0	-2.94	1.39e-06	5.2e-06	1.67	4.61	-1
a	3891	Gprc5b	chr7	118929224	118929724	65487	1.09	3.7e-11	1.55e-10	7.16	6.07	1	0.63	0.016	0.0277	6.7	6.07	0	-0.36	0.108	0.153	5.64	6	0	0.135	0.1	0.861	0.903	6.47	6.37	0	-0.92	0.000931	0.0022	5.68	6.6	0
a	3892	Phtf1	chr3	103988057	103988557	19947	4.7	4.77e-31	1.32e-29	6.45	1.75	1	0.63	0.0342	0.0553	5.99	5.36	0	-3.99	7.43e-17	5.03e-16	1.3	5.29	-1	-1.68	1.47	0.000137	0.000585	7.13	5.66	1	-3.57	1.64e-18	2.57e-17	2.32	5.89	-1
a	3893	Gm16260	chr14	100164668	100165168	-54318	4.07	1.36e-08	4.54e-08	4.1	0.03	1	0.63	0.116	0.165	3.64	3.02	0	-3.34	0.00124	0.00245	-0.4	2.94	-1	-1.355	0.33	0.404	0.518	3.65	3.31	0	-3.25	0.000233	0.000613	0.29	3.54	-1
a	3894	Tbc1d7	chr13	43231997	43232497	-60496	1.01	1.63e-05	4.17e-05	7.4	6.39	1	0.63	0.0533	0.0824	6.94	6.31	0	-0.29	0.325	0.4	5.95	6.24	0	0.17	0.59	0.185	0.281	7.2	6.61	0	0.27	0.433	0.515	7.11	6.84	0
a	3895	Katnb1	chr8	95141324	95141824	60138	1.73	2.08e-08	6.87e-08	5.99	4.27	1	0.63	0.0434	0.0686	5.53	4.91	0	-1.01	0.0321	0.0506	3.83	4.83	0	-0.19	0.8	0.0851	0.151	6.01	5.21	0	-0.43	0.384	0.466	5.01	5.43	0
a	3896	Tspan11	chr6	127975386	127975886	87797	5.23	4.64e-19	4.28e-18	5.26	0.03	1	0.63	0.111	0.16	4.8	4.16	0	-4.49	5.22e-10	1.99e-09	-0.4	4.09	-1	-1.93	0.24	0.752	0.821	4.7	4.46	0	-5.7	3.48e-15	3.82e-14	-1.01	4.69	-1
a	3897	Qk	chr17	10463555	10464055	-143701	2.36	9.67e-42	6.3e-40	7.86	5.51	1	0.63	0.000723	0.00158	7.41	6.77	0	-1.62	1.53e-12	7.29e-12	5.08	6.7	-1	-0.495	0.39	0.299	0.411	7.46	7.07	0	-0.62	0.0193	0.0344	6.67	7.3	0
a	3898	Bmper	chr9	23442191	23442691	219115	5.43	2.62e-18	2.23e-17	5.46	0.03	1	0.63	0.207	0.275	5	4.37	0	-4.7	3.68e-11	1.55e-10	-0.4	4.3	-1	-2.035	1.09	0.0375	0.0766	5.76	4.67	0	-4.6	4.44e-14	4.29e-13	0.29	4.89	-1
a	3899	Magi1	chr6	94286508	94287008	-2591	1.83	2.82e-39	1.54e-37	7.93	6.1	1	0.63	8.56e-05	0.000212	7.47	6.83	0	-1.09	4.98e-08	1.58e-07	5.67	6.76	-1	-0.23	0.47	0.233	0.338	7.61	7.13	0	-0.22	0.329	0.409	7.13	7.36	0
a	3900	Smarce1	chr11	99207259	99207759	23258	1.93	4.89e-07	1.44e-06	5.74	3.81	1	0.64	0.0893	0.131	5.28	4.64	0	-1.2	0.00966	0.0167	3.37	4.57	-1	-0.28	0.66	0.146	0.234	5.6	4.94	0	-0.35	0.332	0.413	4.82	5.16	0
a	3901	Gm17528	chr13	28799624	28800124	-26999	1.33	8.68e-07	2.5e-06	6.21	4.87	1	0.64	0.046	0.0724	5.75	5.11	0	-0.6	0.0488	0.0741	4.44	5.04	0	0.02	-0.25	0.498	0.608	5.16	5.41	0	-0.63	0.0913	0.137	5.01	5.64	0
a	3902	AC163715.1	chr17	5463789	5464289	18675	6.38	7e-52	9.82e-50	7.03	0.65	1	0.64	0.00948	0.0172	6.57	5.93	0	-5.62	4.3e-30	8.59e-29	0.23	5.85	-1	-2.49	0.62	0.113	0.189	6.85	6.23	0	-3.81	2.2e-24	6.17e-23	2.64	6.45	-1
a	3903	Cdc42	chr4	137339298	137339798	17922	1.52	9.14e-05	0.000218	4.93	3.4	1	0.64	0.265	0.34	4.47	3.83	0	-0.78	0.055	0.0826	2.97	3.75	0	-0.07	1.24	0.063	0.118	5.36	4.13	0	-0.46	0.194	0.263	3.89	4.35	0
a	3904	Tgfbr2	chr9	116118720	116119220	56140	3.06	3.86e-14	2.14e-13	6.1	3.04	1	0.64	0.0576	0.0884	5.64	5	0	-2.34	1.56e-07	4.72e-07	2.59	4.93	-1	-0.85	0.19	0.705	0.784	5.49	5.3	0	-0.55	0.12	0.174	4.97	5.53	0
a	3905	Mcoln2	chr3	146179453	146179953	29620	1.82	6.37e-08	2.02e-07	5.65	3.83	1	0.64	0.0672	0.102	5.19	4.55	0	-1.08	0.01	0.0173	3.39	4.47	-1	-0.22	0.87	0.0667	0.123	5.71	4.84	0	-1.09	0.00484	0.00988	3.98	5.07	-1
a	3906	Nos2	chr11	78934753	78935253	13966	2.18	7.43e-10	2.77e-09	5.37	3.2	1	0.64	0.09	0.132	4.92	4.28	0	-1.43	0.000975	0.00196	2.77	4.2	-1	-0.395	0.6	0.248	0.355	5.17	4.58	0	-0.41	0.283	0.361	4.39	4.8	0
a	3907	Map2	chr1	66244800	66245300	69527	1.15	1.68e-05	4.31e-05	6.12	4.97	1	0.64	0.0214	0.0361	5.66	5.02	0	-0.41	0.283	0.355	4.53	4.94	0	0.115	-0.69	0.323	0.436	4.62	5.32	0	-1.66	0.000168	0.000452	3.89	5.54	-1
a	3908	Ephb3	chr16	21231986	21232486	27231	1.09	0.00112	0.00238	5	3.91	1	0.64	0.159	0.218	4.55	3.91	0	-0.35	0.302	0.375	3.48	3.84	0	0.145	1.56	0.0052	0.0143	5.77	4.21	1	0.11	0.935	0.95	4.54	4.43	0
a	3909	Ttc39b	chr4	83307575	83308075	16180	1.04	7.1e-24	1.04e-22	8.18	7.14	1	0.64	3.9e-06	1.13e-05	7.72	7.09	0	-0.3	0.0362	0.0565	6.71	7.01	0	0.17	0.35	0.454	0.566	7.74	7.38	0	-0.3	0.164	0.229	7.31	7.61	0
a	3910	Cdk14	chr5	5179311	5179811	240501	4.85	9.79e-15	5.75e-14	4.88	0.03	1	0.64	0.101	0.146	4.42	3.78	0	-4.11	2.86e-07	8.43e-07	-0.4	3.71	-1	-1.735	1.11	0.0209	0.0469	5.19	4.08	1	-1.19	0.0177	0.0319	3.11	4.3	-1
a	3911	Tgif1-ps	chr3	60310387	60310887	32206	1.66	4.19e-05	0.000103	5.7	4.04	1	0.64	0.058	0.0889	5.25	4.6	0	-0.93	0.083	0.12	3.6	4.53	0	-0.145	0.39	0.305	0.417	5.29	4.9	0	-1.58	0.000234	0.000614	3.55	5.13	-1
a	3912	Pla2r1	chr2	60492859	60493359	59949	3.42	5.27e-12	2.39e-11	5.16	1.75	1	0.64	0.118	0.168	4.71	4.07	0	-2.7	7.01e-06	1.8e-05	1.3	3.99	-1	-1.03	0.62	0.158	0.247	4.99	4.37	0	-1.62	0.00383	0.00802	2.97	4.59	-1
a	3913	Stpg4	chr17	87432651	87433151	-4910	1.64	3.34e-05	8.31e-05	5.23	3.59	1	0.64	0.123	0.173	4.77	4.14	0	-0.9	0.061	0.0908	3.16	4.06	0	-0.13	1.28	0.0073	0.0191	5.71	4.43	1	-0.41	0.431	0.513	4.25	4.66	0
a	3914	Ccdc122	chr14	77012468	77012968	-23804	3.95	2.58e-14	1.46e-13	5.04	1.09	1	0.64	0.133	0.186	4.58	3.95	0	-3.2	4.22e-07	1.22e-06	0.67	3.87	-1	-1.28	1.13	0.0166	0.0385	5.38	4.25	1	-4.88	2.25e-12	1.78e-11	-0.41	4.47	-1
a	3915	Adgrf5	chr17	43357917	43358417	-2034	1.39	0.00179	0.00371	4.38	3	1	0.64	0.166	0.227	3.93	3.29	0	-0.65	0.299	0.373	2.56	3.22	0	-0.005	0.28	0.844	0.891	3.87	3.59	0	0.56	0.258	0.333	4.37	3.81	0
a	3916	AC164970.1	chr16	25531964	25532464	-88691	1.41	0.000457	0.00102	4.65	3.24	1	0.64	0.127	0.179	4.19	3.56	0	-0.67	0.233	0.3	2.81	3.48	0	-0.015	1.79	0.000257	0.00102	5.65	3.85	1	0.01	0.911	0.931	4.09	4.08	0
a	3917	Lpp	chr16	24390512	24391012	-2495	1.74	7.47e-09	2.56e-08	5.97	4.23	1	0.64	0.0487	0.0762	5.51	4.87	0	-1.01	0.00716	0.0127	3.79	4.8	-1	-0.185	1.21	0.00289	0.00859	6.38	5.17	1	0.32	0.364	0.446	5.72	5.4	0
a	3918	Zfp397	chr18	23953206	23953706	-986	1.31	0.000508	0.00112	4.85	3.54	1	0.64	0.173	0.235	4.39	3.75	0	-0.57	0.18	0.238	3.1	3.68	0	0.035	1.28	0.00973	0.0244	5.33	4.05	1	-0.43	0.281	0.359	3.85	4.27	0
a	3919	Atg7	chr6	114640260	114640760	-2337	5.67	1.91e-24	2.93e-23	5.7	0.03	1	0.64	0.0449	0.0708	5.24	4.6	0	-4.93	4.9e-12	2.23e-11	-0.4	4.53	-1	-2.145	-0.03	0.889	0.923	4.87	4.9	0	-6.14	4.77e-18	7.11e-17	-1.01	5.13	-1
a	3920	Echdc3	chr2	6265025	6265525	-51992	1.96	7.95e-31	2.15e-29	7.72	5.76	1	0.64	0.000231	0.00054	7.26	6.62	0	-1.22	1.4e-08	4.69e-08	5.33	6.55	-1	-0.29	0.29	0.426	0.539	7.21	6.92	0	-0.78	0.000866	0.00205	6.37	7.15	0
a	3921	Cdrt4	chr11	62931285	62931785	-19408	3.78	1.4e-11	6.1e-11	4.75	0.97	1	0.64	0.0847	0.125	4.29	3.65	0	-3.05	7.03e-05	0.000162	0.52	3.58	-1	-1.205	-0.11	0.879	0.916	3.84	3.95	0	-3.35	1.13e-06	4.29e-06	0.83	4.18	-1
a	3922	AC129214.2	chr16	31740620	31741120	71491	1.69	2.03e-08	6.72e-08	5.63	3.94	1	0.64	0.0452	0.0712	5.17	4.53	0	-0.95	0.0161	0.0268	3.51	4.46	0	-0.155	-2.08	0.000328	0.00127	2.75	4.83	-1	-1.51	0.000269	0.0007	3.54	5.06	-1
a	3923	Gm11096	chr17	81497913	81498413	56150	1.83	2.76e-07	8.28e-07	5.6	3.77	1	0.64	0.0518	0.0804	5.14	4.5	0	-1.09	0.0181	0.03	3.33	4.42	-1	-0.225	0.34	0.385	0.5	5.14	4.8	0	-1.25	0.0021	0.00463	3.78	5.02	-1
a	3924	Rgs3	chr4	62566534	62567034	6687	1.07	1.24e-07	3.84e-07	6.75	5.68	1	0.64	0.0253	0.0421	6.29	5.65	0	-0.33	0.201	0.263	5.25	5.58	0	0.155	0.98	0.0295	0.0626	6.93	5.95	0	-0.08	0.703	0.762	6.09	6.18	0
a	3925	Poc1b	chr10	99011034	99011534	-95502	4.34	3.24e-23	4.42e-22	6.46	2.12	1	0.65	0.0431	0.0682	6	5.35	0	-3.57	4.72e-15	2.77e-14	1.71	5.28	-1	-1.46	0.33	0.4	0.515	5.98	5.65	0	-2.39	7.27e-11	4.79e-10	3.49	5.88	-1
a	3926	Arhgef28	chr13	98121844	98122344	84095	2.67	5.58e-14	3.05e-13	5.78	3.11	1	0.65	0.0836	0.124	5.32	4.67	0	-1.92	4.79e-06	1.25e-05	2.68	4.6	-1	-0.635	0.87	0.0469	0.0921	5.84	4.97	0	-1.04	0.00693	0.0137	4.15	5.19	-1
a	3927	Angpt2	chr8	18777129	18777629	-35567	5.56	8.72e-24	1.26e-22	5.59	0.03	1	0.65	0.0366	0.0587	5.14	4.48	0	-4.81	5.48e-11	2.28e-10	-0.4	4.41	-1	-2.08	1.3	0.00209	0.00648	6.08	4.78	1	-4.01	2.35e-12	1.85e-11	0.99	5.01	-1
a	3928	AC110562.1	chr17	46063688	46064188	30483	2.07	4.62e-07	1.36e-06	4.83	2.76	1	0.65	0.219	0.289	4.37	3.72	0	-1.31	0.00606	0.0109	2.33	3.64	-1	-0.33	1	0.138	0.223	5.01	4.02	0	0.28	0.732	0.787	4.52	4.24	0
a	3929	Afap1l2	chr19	57098159	57098659	-89931	1.92	1.98e-13	1.03e-12	6.34	4.42	1	0.65	0.0172	0.0296	5.89	5.23	0	-1.17	0.000727	0.00149	3.99	5.16	-1	-0.26	0.4	0.359	0.474	5.93	5.53	0	-0.98	0.00424	0.00878	4.78	5.76	0
a	3930	Myo1b	chr1	51819896	51820396	95675	3.35	2.07e-22	2.61e-21	6.45	3.1	1	0.65	0.03	0.0491	5.99	5.34	0	-2.61	1.57e-10	6.28e-10	2.66	5.27	-1	-0.98	0.71	0.171	0.264	6.35	5.64	0	-1.31	0.0033	0.007	4.56	5.87	-1
a	3931	Trp63	chr16	25673762	25674262	-9501	1.49	5.87e-10	2.21e-09	6.28	4.79	1	0.65	0.0215	0.0363	5.82	5.18	0	-0.74	0.0145	0.0243	4.36	5.1	0	-0.045	0.15	0.671	0.756	5.62	5.48	0	-0.38	0.197	0.264	5.32	5.7	0
a	3932	Gm15989	chr5	110911362	110911862	6118	1.34	0.000146	0.000342	5.81	4.47	1	0.65	0.0688	0.104	5.35	4.71	0	-0.61	0.143	0.195	4.03	4.63	0	0.02	1.12	0.0059	0.0159	6.13	5.01	1	-0.18	0.619	0.689	5.05	5.23	0
a	3933	Ccdc192	chr18	57550035	57550535	16255	3.85	3.04e-22	3.76e-21	5.95	2.1	1	0.65	0.026	0.0432	5.49	4.84	0	-3.12	1.21e-08	4.08e-08	1.65	4.77	-1	-1.235	1.51	0.000589	0.00213	6.65	5.14	1	-0.69	0.0849	0.129	4.68	5.37	0
a	3934	Crebl2	chr6	134825997	134826497	-3657	1.06	6.55e-08	2.08e-07	6.97	5.91	1	0.65	0.00984	0.0178	6.51	5.86	0	-0.3	0.164	0.22	5.48	5.78	0	0.175	0.5	0.173	0.267	6.65	6.16	0	0.07	0.836	0.873	6.45	6.38	0
a	3935	Gm11733	chr11	117568482	117568982	84114	1.04	0.0018	0.00373	5.85	4.81	1	0.65	0.0925	0.135	5.39	4.74	0	-0.29	0.401	0.478	4.37	4.66	0	0.18	0.73	0.0801	0.143	5.76	5.04	0	-0.03	0.907	0.928	5.23	5.26	0
a	3936	Gm6989	chr12	29355062	29355562	-37494	2.12	6.54e-06	1.74e-05	4.89	2.76	1	0.65	0.136	0.191	4.43	3.78	0	-1.39	0.0157	0.0262	2.32	3.71	-1	-0.37	0.82	0.0754	0.136	4.9	4.08	0	-2.5	8.63e-06	2.87e-05	1.8	4.3	-1
a	3937	Filip1l	chr16	57398346	57398846	45253	1.28	3.74e-05	9.26e-05	5.65	4.37	1	0.65	0.0353	0.0569	5.19	4.54	0	-0.53	0.314	0.387	3.93	4.47	0	0.06	0.56	0.165	0.257	5.4	4.84	0	-0.69	0.15	0.211	4.38	5.07	0
a	3938	Tacstd2	chr6	67523163	67523663	12133	2.6	6.53e-06	1.74e-05	4.02	1.42	1	0.65	0.281	0.357	3.56	2.91	0	-1.83	0.00712	0.0126	1.01	2.84	-1	-0.59	0.12	0.7	0.78	3.32	3.21	0	-3.46	9.97e-06	3.28e-05	-0.02	3.43	-1
a	3939	Gm12717	chr4	104209079	104209579	268120	1.61	0.000682	0.00149	4.16	2.54	1	0.65	0.431	0.513	3.7	3.05	0	-0.85	0.0752	0.11	2.13	2.97	0	-0.1	-0.01	0.715	0.792	3.34	3.35	0	-0.46	0.235	0.308	3.11	3.57	0
a	3940	Phgdh	chr3	98355674	98356174	-15684	5.75	1.51e-21	1.76e-20	5.78	0.03	1	0.65	0.0752	0.112	5.32	4.67	0	-5	2.46e-13	1.26e-12	-0.4	4.6	-1	-2.175	1.68	0.000143	0.000605	6.65	4.97	1	-2.54	2.62e-07	1.09e-06	2.66	5.2	-1
a	3941	Gm16114	chr3	40674849	40675349	-15683	5.23	4.64e-19	4.28e-18	5.26	0.03	1	0.65	0.0665	0.101	4.8	4.15	0	-4.47	1.93e-09	7e-09	-0.4	4.07	-1	-1.91	0.78	0.081	0.145	5.22	4.44	0	-5.1	1.54e-13	1.39e-12	-0.43	4.67	-1
a	3942	Gm26925	chr5	144146869	144147369	-35097	2.42	5.22e-43	3.65e-41	7.71	5.29	1	0.65	0.00281	0.00557	7.26	6.61	0	-1.67	3.42e-11	1.45e-10	4.86	6.53	-1	-0.51	0.38	0.327	0.44	7.28	6.9	0	-0.79	0.00133	0.00304	6.34	7.13	0
a	3943	Arl15	chr13	114001466	114001966	206961	2.6	2.1e-09	7.53e-09	5.08	2.48	1	0.65	0.0847	0.125	4.62	3.96	0	-1.84	0.00105	0.00209	2.05	3.89	-1	-0.595	0.37	0.345	0.459	4.63	4.26	0	-0.7	0.172	0.238	3.79	4.49	0
a	3944	B330016D10Rik	chr4	141565199	141565699	19010	4.32	8.61e-19	7.69e-18	5.6	1.28	1	0.65	0.0904	0.133	5.14	4.49	0	-3.58	6.79e-10	2.57e-09	0.83	4.41	-1	-1.465	0.75	0.108	0.183	5.53	4.79	0	-1.45	0.0021	0.00462	3.56	5.01	-1
a	3945	Gm27036	chr13	44514657	44515157	-74844	3.26	7.65e-13	3.75e-12	5.2	1.93	1	0.65	0.122	0.173	4.74	4.09	0	-2.53	8.76e-06	2.22e-05	1.48	4.01	-1	-0.94	1.38	0.00339	0.00985	5.77	4.39	1	-1.57	0.000432	0.00108	3.05	4.61	-1
a	3946	Sh3bp4	chr1	89124004	89124504	53589	1.17	7.27e-12	3.25e-11	7.24	6.07	1	0.65	0.0268	0.0443	6.78	6.13	0	-0.42	0.102	0.144	5.63	6.05	0	0.115	0.7	0.132	0.215	7.13	6.43	0	-0.28	0.305	0.385	6.38	6.65	0
a	3947	Klhl25	chr7	75855793	75856293	7483	1.27	2.06e-05	5.23e-05	6.06	4.79	1	0.65	0.15	0.207	5.6	4.95	0	-0.51	0.124	0.172	4.36	4.87	0	0.07	0.17	0.837	0.885	5.41	5.24	0	-0.36	0.238	0.312	5.11	5.47	0
a	3948	Osbpl9	chr4	109147079	109147579	54693	1.36	2.64e-09	9.4e-09	6.59	5.23	1	0.65	0.0139	0.0244	6.13	5.48	0	-0.6	0.0491	0.0745	4.8	5.4	0	0.025	0.41	0.272	0.381	6.19	5.78	0	-0.55	0.0893	0.134	5.45	6	0
a	3949	Afdn	chr17	13743595	13744095	-16444	1.46	2.46e-06	6.79e-06	6.77	5.31	1	0.65	0.0484	0.0758	6.31	5.66	0	-0.71	0.0154	0.0257	4.88	5.59	0	-0.03	0.16	0.622	0.715	6.12	5.96	0	-0.33	0.251	0.325	5.85	6.19	0
a	3950	Gm18038	chr5	24078747	24079247	-5997	2.13	1.61e-15	1.03e-14	6.98	4.85	1	0.65	0.0114	0.0203	6.52	5.88	0	-1.39	1.48e-05	3.66e-05	4.41	5.8	-1	-0.37	0.42	0.312	0.424	6.6	6.18	0	-1.36	6.68e-06	2.27e-05	5.05	6.4	-1
a	3951	Jup	chr11	100403331	100403831	-5568	1.94	4.08e-09	1.43e-08	5.82	3.87	1	0.65	0.0604	0.0922	5.36	4.71	0	-1.19	0.00176	0.00341	3.44	4.63	-1	-0.27	0.8	0.0573	0.109	5.81	5.01	0	0.29	0.419	0.502	5.53	5.23	0
a	3952	Gm12550	chr4	86030953	86031453	410888	1.77	3.77e-09	1.33e-08	5.81	4.04	1	0.65	0.172	0.234	5.35	4.7	0	-1.02	0.0171	0.0284	3.6	4.62	-1	-0.185	1.23	0.0213	0.0476	6.23	5	1	-0.83	0.0368	0.0615	4.39	5.22	0
a	3953	Arhgef6	chrX	57276701	57277201	61528	3.49	6.28e-21	6.93e-20	5.89	2.4	1	0.65	0.0271	0.0448	5.43	4.78	0	-2.73	1.03e-08	3.5e-08	1.98	4.71	-1	-1.04	0.98	0.0323	0.0675	6.06	5.08	0	-1.39	0.000355	0.000905	3.92	5.3	-1
a	3954	Zfp266	chr9	20518268	20518768	2649	1	0.00638	0.0123	4.77	3.77	1	0.65	0.236	0.308	4.31	3.66	0	-0.25	0.941	0.953	3.34	3.58	0	0.2	0.86	0.188	0.285	4.82	3.96	0	0.27	0.473	0.553	4.45	4.18	0
a	3955	Abca1	chr4	53153607	53154107	5788	2.8	4.85e-10	1.84e-09	5.42	2.62	1	0.65	0.0959	0.14	4.96	4.31	0	-2.06	0.000128	0.000286	2.17	4.23	-1	-0.705	-1.03	0.156	0.245	3.57	4.61	0	-2.68	4.28e-08	1.98e-07	2.15	4.83	-1
a	3956	Slc22a12	chr19	6529482	6529982	13037	4.39	8.62e-17	6.28e-16	5.48	1.09	1	0.66	0.0793	0.118	5.02	4.36	0	-3.62	3.55e-09	1.26e-08	0.67	4.29	-1	-1.48	-1.37	0.00931	0.0235	3.29	4.66	-1	-1.47	0.000597	0.00146	3.42	4.89	-1
a	3957	Krt87	chr15	101424901	101425401	13403	2.3	3.25e-17	2.47e-16	6.56	4.27	1	0.66	0.00822	0.0151	6.1	5.44	0	-1.54	1.1e-05	2.77e-05	3.83	5.37	-1	-0.44	0.36	0.516	0.624	6.1	5.74	0	-1.22	0.000116	0.00032	4.75	5.97	-1
a	3958	Gm3571	chr10	93777281	93777781	-879	1.15	0.00754	0.0144	4.31	3.17	1	0.66	0.118	0.168	3.86	3.19	0	-0.37	0.648	0.707	2.75	3.12	0	0.145	0.5	0.306	0.419	3.99	3.49	0	-0.54	0.481	0.56	3.17	3.72	0
a	3959	Ankrd37	chr8	46005676	46006176	0	1.59	2.75e-06	7.58e-06	5.24	3.64	1	0.66	0.0953	0.139	4.78	4.12	0	-0.83	0.0441	0.0675	3.22	4.05	0	-0.085	0.79	0.113	0.19	5.21	4.42	0	-0.77	0.0488	0.0789	3.88	4.65	0
a	3960	Gm19726	chr6	101198726	101199226	-52247	1.74	4.59e-09	1.6e-08	5.82	4.08	1	0.66	0.0295	0.0484	5.36	4.7	0	-0.98	0.0137	0.0232	3.64	4.63	0	-0.16	0.55	0.322	0.434	5.55	5	0	-0.33	0.392	0.475	4.89	5.23	0
a	3961	Dhx32	chr7	133782738	133783238	-12	1.02	0.000358	0.000803	5.94	4.92	1	0.66	0.0405	0.0644	5.48	4.82	0	-0.26	0.448	0.525	4.48	4.75	0	0.2	0.18	0.719	0.795	5.3	5.12	0	-0.46	0.156	0.219	4.89	5.34	0
a	3962	Dgkg	chr16	22622193	22622693	34528	1.54	4.23e-06	1.15e-05	5.76	4.22	1	0.66	0.0704	0.106	5.3	4.64	0	-0.78	0.0495	0.0751	3.78	4.57	0	-0.06	0.8	0.071	0.13	5.74	4.94	0	-0.37	0.269	0.346	4.79	5.16	0
a	3963	Traj1	chr14	54232221	54232721	13407	2.49	3.04e-15	1.88e-14	5.95	3.47	1	0.66	0.0268	0.0442	5.5	4.83	0	-1.73	1.89e-05	4.63e-05	3.03	4.76	-1	-0.535	0.98	0.0257	0.0557	6.11	5.13	0	-0.29	0.406	0.489	5.07	5.36	0
a	3964	Igf1r	chr7	68014204	68014704	61377	1.95	2.04e-15	1.29e-14	6.42	4.47	1	0.66	0.0105	0.0189	5.96	5.31	0	-1.2	0.00041	0.000865	4.04	5.23	-1	-0.27	1.35	0.00299	0.00885	6.96	5.61	1	0.57	0.0804	0.123	6.4	5.83	0
a	3965	Npc1l1	chr11	6216852	6217352	12791	2.35	1.88e-09	6.78e-09	5.88	3.53	1	0.66	0.0417	0.0662	5.42	4.76	0	-1.6	0.000925	0.00187	3.08	4.68	-1	-0.47	0.7	0.171	0.265	5.76	5.06	0	-1.12	0.00239	0.00521	4.16	5.28	-1
a	3966	Sh3rf2	chr18	42053386	42053886	0	1.58	2.19e-15	1.38e-14	6.93	5.35	1	0.66	0.0104	0.0186	6.48	5.81	0	-0.82	0.00167	0.00325	4.92	5.74	0	-0.08	0.62	0.2	0.299	6.73	6.11	0	-0.78	0.00829	0.0161	5.56	6.34	0
a	3967	Gm16134	chr13	63325162	63325662	121603	1.41	1.65e-05	4.23e-05	5.32	3.9	1	0.66	0.0492	0.0769	4.86	4.2	0	-0.66	0.228	0.294	3.47	4.13	0	0	0.17	0.61	0.706	4.67	4.5	0	-0.05	0.92	0.938	4.67	4.73	0
a	3968	AC168269.1	chr17	4626200	4626700	166259	2.62	2.36e-18	2.01e-17	6.17	3.56	1	0.66	0.0173	0.0298	5.72	5.05	0	-1.85	4.9e-06	1.28e-05	3.13	4.98	-1	-0.595	-1.13	0.0744	0.135	4.22	5.35	0	-2.36	1.18e-07	5.11e-07	3.22	5.58	-1
a	3969	Rab17	chr1	90973108	90973608	-3447	1.82	9.87e-09	3.34e-08	6.1	4.28	1	0.66	0.079	0.117	5.64	4.98	0	-1.06	0.00284	0.00534	3.84	4.9	-1	-0.2	0.54	0.219	0.321	5.82	5.28	0	-1.43	6.68e-05	0.000193	4.08	5.5	-1
a	3970	Atp13a4	chr16	29505351	29505851	39013	5.95	1.1e-25	1.89e-24	5.98	0.03	1	0.66	0.0537	0.083	5.52	4.86	0	-5.19	1.57e-13	8.17e-13	-0.4	4.79	-1	-2.265	1.11	0.00751	0.0195	6.27	5.16	1	-2.58	1.34e-08	6.61e-08	2.8	5.39	-1
a	3971	Rtkn2	chr10	67979378	67979878	0	1.17	3.23e-05	8.05e-05	5.84	4.68	1	0.66	0.144	0.2	5.38	4.72	0	-0.4	0.219	0.284	4.24	4.64	0	0.13	0.86	0.182	0.278	5.88	5.02	0	-0.06	0.686	0.747	5.18	5.24	0
a	3972	Magi1	chr6	94205460	94205960	77957	4.07	1.52e-11	6.57e-11	4.64	0.57	1	0.66	0.166	0.227	4.18	3.52	0	-3.31	9.02e-06	2.29e-05	0.13	3.45	-1	-1.325	1.19	0.0213	0.0475	5.01	3.82	1	-1.09	0.0228	0.0399	2.95	4.04	-1
a	3973	Tigit	chr16	43504098	43504598	159548	1.32	0.000178	0.000413	5.12	3.8	1	0.66	0.076	0.113	4.66	4	0	-0.56	0.295	0.368	3.37	3.93	0	0.05	-0.74	0.298	0.41	3.56	4.3	0	-1.22	0.0248	0.0431	3.3	4.52	-1
a	3974	Dab2ip	chr2	35768102	35768602	209836	2.48	1.56e-06	4.4e-06	4.45	1.97	1	0.66	0.104	0.15	3.99	3.33	0	-1.73	0.0259	0.0415	1.52	3.26	-1	-0.535	0.08	0.58	0.68	3.71	3.63	0	-1.56	0.0293	0.0502	2.29	3.86	0
a	3975	Ercc6	chr14	32530858	32531358	17337	2.52	2.41e-09	8.58e-09	5.09	2.57	1	0.66	0.0875	0.129	4.64	3.97	0	-1.77	0.00112	0.00224	2.13	3.9	-1	-0.555	0.48	0.281	0.391	4.76	4.27	0	-0.69	0.169	0.234	3.81	4.5	0
a	3976	Tshz1	chr18	83827493	83827993	258411	3.28	6.45e-37	2.86e-35	7.61	4.33	1	0.66	0.00948	0.0172	7.15	6.49	0	-2.52	5.48e-19	4.37e-18	3.9	6.42	-1	-0.93	0.57	0.198	0.297	7.36	6.79	0	-2.03	6.18e-12	4.62e-11	4.99	7.01	-1
a	3977	Apoh	chr11	108198412	108198912	-144442	1.98	2.28e-07	6.89e-07	5.26	3.28	1	0.66	0.0953	0.139	4.8	4.15	0	-1.22	0.00836	0.0146	2.86	4.07	-1	-0.28	1.04	0.0431	0.0858	5.49	4.44	0	-0.19	0.664	0.728	4.48	4.67	0
a	3978	Ncoa3	chr2	166001738	166002238	9102	2.5	3.82e-09	1.34e-08	5.05	2.55	1	0.66	0.075	0.112	4.59	3.93	0	-1.74	0.00203	0.00389	2.11	3.85	-1	-0.54	-0.66	0.171	0.264	3.57	4.22	0	-2	0.000103	0.000287	2.45	4.45	-1
a	3979	Trmt9b	chr8	36606380	36606880	148832	2.03	4.83e-07	1.42e-06	5.15	3.12	1	0.67	0.171	0.233	4.69	4.02	0	-1.28	0.0158	0.0264	2.67	3.94	-1	-0.305	1.13	0.0802	0.143	5.45	4.32	0	-0.57	0.107	0.158	3.97	4.54	0
a	3980	Gtpbp10	chr5	5561275	5561775	-1737	3.3	4.49e-23	6.02e-22	6.57	3.28	1	0.67	0.0123	0.0217	6.11	5.44	0	-2.54	7.27e-09	2.5e-08	2.83	5.37	-1	-0.935	0.25	0.534	0.64	6	5.74	0	-3.06	3.92e-14	3.82e-13	2.91	5.97	-1
a	3981	Tmx1	chr12	70628602	70629102	175507	1.25	9.53e-05	0.000227	5.85	4.6	1	0.67	0.204	0.272	5.39	4.73	0	-0.49	0.171	0.228	4.17	4.65	0	0.09	0.65	0.259	0.367	5.68	5.02	0	-0.35	0.284	0.362	4.9	5.25	0
a	3982	Jarid2	chr13	44740985	44741485	11511	2.39	3.83e-08	1.24e-07	4.97	2.57	1	0.67	0.0852	0.126	4.51	3.84	0	-1.63	0.0179	0.0296	2.13	3.76	-1	-0.48	-0.31	0.714	0.792	3.83	4.14	0	-2.37	0.000203	0.000539	1.99	4.36	-1
a	3983	Msn	chrX	96092705	96093205	-2837	2.34	3.86e-18	3.22e-17	6.75	4.41	1	0.67	0.0118	0.0209	6.29	5.62	0	-1.58	7e-06	1.8e-05	3.97	5.55	-1	-0.455	0.14	0.7	0.78	6.06	5.92	0	-1.49	7.98e-06	2.68e-05	4.66	6.15	-1
a	3984	Gm48248	chr12	111562226	111562726	-3216	4.35	2.37e-44	1.86e-42	7.12	2.76	1	0.67	0.0035	0.00683	6.66	5.99	0	-3.6	2.53e-21	2.45e-20	2.32	5.92	-1	-1.465	0.8	0.0372	0.076	7.09	6.29	0	-2.38	3.07e-14	3.02e-13	4.14	6.52	-1
a	3985	Spata19	chr9	27413853	27414353	17053	1.58	0.00132	0.00278	4.08	2.5	1	0.67	0.424	0.507	3.62	2.95	0	-0.81	0.0848	0.122	2.07	2.88	0	-0.07	0.37	0.77	0.835	3.62	3.25	0	0.11	0.909	0.929	3.59	3.48	0
a	3986	Gm13092	chr4	150464361	150464861	-148925	2.29	8.4e-11	3.4e-10	5.46	3.17	1	0.67	0.0505	0.0786	5.01	4.34	0	-1.53	0.000834	0.00169	2.74	4.26	-1	-0.43	1.14	0.0454	0.0897	5.77	4.64	0	-1.1	0.0145	0.0266	3.76	4.86	-1
a	3987	Tgfbr2	chr9	116275906	116276406	-100546	1.37	0.00188	0.0039	4.43	3.07	1	0.67	0.17	0.232	3.97	3.31	0	-0.61	0.282	0.354	2.62	3.23	0	0.03	0.08	0.721	0.797	3.69	3.61	0	-0.68	0.2	0.268	3.15	3.83	0
a	3988	Gm12692	chr4	98201081	98201581	33709	1.1	3.06e-06	8.39e-06	6.37	5.27	1	0.67	0.0192	0.0327	5.92	5.25	0	-0.33	0.349	0.424	4.84	5.18	0	0.17	1.1	0.0123	0.0297	6.65	5.55	1	-0.48	0.224	0.296	5.3	5.78	0
a	3989	Myl6	chr10	128492877	128493377	768	1.27	5.86e-09	2.03e-08	6.53	5.25	1	0.67	0.00788	0.0145	6.07	5.39	0	-0.5	0.135	0.186	4.82	5.32	0	0.085	1.18	0.00265	0.00798	6.87	5.69	1	0.3	0.255	0.33	6.22	5.92	0
a	3990	Arhgap8	chr15	84714595	84715095	-4957	1.82	1.19e-08	4e-08	5.62	3.8	1	0.67	0.0693	0.104	5.16	4.49	0	-1.04	0.00624	0.0112	3.37	4.41	-1	-0.185	0.61	0.178	0.273	5.4	4.79	0	-0.24	0.426	0.508	4.77	5.01	0
a	3991	Nars2	chr7	96736766	96737266	-214239	3.42	6.37e-14	3.46e-13	5.35	1.92	1	0.67	0.0691	0.104	4.89	4.22	0	-2.64	2.36e-06	6.37e-06	1.51	4.14	-1	-0.985	-0.38	0.761	0.828	4.14	4.52	0	-3.26	1.27e-08	6.28e-08	1.48	4.74	-1
a	3992	Irf2bp2	chr8	126566587	126567087	26899	2.42	2.08e-24	3.18e-23	7.59	5.17	1	0.67	0.0212	0.0358	7.13	6.46	0	-1.65	1.7e-07	5.12e-07	4.74	6.39	-1	-0.49	0.23	0.597	0.695	6.99	6.76	0	-1.17	5e-05	0.000147	5.82	6.99	-1
a	3993	Plce1	chr19	38498204	38498704	17095	5.86	2.9e-25	4.81e-24	5.89	0.03	1	0.67	0.052	0.0807	5.43	4.76	0	-5.09	1.01e-14	5.78e-14	-0.4	4.69	-1	-2.21	1.28	0.00197	0.00615	6.34	5.06	1	-3.97	1.38e-15	1.58e-14	1.32	5.29	-1
a	3994	Pard6b	chr2	168056208	168056708	-24296	5.77	1.19e-22	1.53e-21	5.8	0.03	1	0.67	0.0564	0.0867	5.35	4.67	0	-5	2.46e-13	1.26e-12	-0.4	4.6	-1	-2.165	1.01	0.0283	0.0604	5.98	4.97	0	-4.86	6.94e-17	9.13e-16	0.34	5.2	-1
a	3995	Gm13651	chr2	77301909	77302409	10578	1.91	1.61e-09	5.83e-09	5.7	3.79	1	0.67	0.0373	0.0599	5.24	4.57	0	-1.14	0.0105	0.0181	3.36	4.5	-1	-0.235	0.19	0.601	0.698	5.06	4.87	0	-1.29	0.00379	0.00795	3.81	5.1	-1
a	3996	Adamtsl3	chr7	82431496	82431996	95802	3.78	2.22e-09	7.94e-09	4.36	0.57	1	0.67	0.158	0.217	3.9	3.23	0	-3.02	0.000191	0.00042	0.13	3.15	-1	-1.175	1.74	0.000698	0.00248	5.27	3.53	1	-1.14	0.063	0.0988	2.62	3.75	0
a	3997	Fam240b	chr13	64495340	64495840	1952	2.21	2.02e-21	2.33e-20	7	4.8	1	0.67	0.00676	0.0126	6.55	5.87	0	-1.43	2.15e-06	5.82e-06	4.37	5.8	-1	-0.38	0.53	0.159	0.249	6.7	6.17	0	-1.05	0.000287	0.000742	5.34	6.4	-1
a	3998	Gm31931	chr10	56782738	56783238	46069	1.28	6.36e-07	1.85e-06	5.99	4.71	1	0.67	0.0219	0.0369	5.53	4.86	0	-0.52	0.136	0.187	4.27	4.79	0	0.075	-0.1	0.738	0.81	5.06	5.16	0	-0.52	0.162	0.226	4.87	5.39	0
a	3999	Pitpnm3	chr11	72132070	72132570	3208	1.3	3.59e-16	2.46e-15	7.79	6.49	1	0.67	6.24e-05	0.000157	7.33	6.66	0	-0.53	0.00949	0.0165	6.06	6.59	0	0.07	0.38	0.339	0.452	7.34	6.96	0	0.05	0.803	0.846	7.24	7.19	0
a	4000	Ubl3	chr5	148553725	148554225	-936	1.02	3.94e-11	1.64e-10	7.52	6.5	1	0.67	0.000583	0.00129	7.06	6.39	0	-0.25	0.212	0.276	6.07	6.32	0	0.21	0.69	0.161	0.252	7.39	6.69	0	-0.76	0.00225	0.00493	6.15	6.92	0
a	4001	Cacng5	chr11	108006129	108006629	-91074	2.17	4.41e-09	1.54e-08	5.52	3.35	1	0.67	0.0623	0.0947	5.06	4.38	0	-1.39	0.00367	0.00679	2.92	4.31	-1	-0.36	0.55	0.195	0.293	5.23	4.68	0	-1.56	0.00065	0.00158	3.35	4.91	-1
a	4002	Crybb3	chr5	113137725	113138225	-56141	1.23	0.00246	0.00501	4.83	3.6	1	0.67	0.357	0.439	4.37	3.7	0	-0.47	0.396	0.474	3.15	3.63	0	0.1	1.38	0.0609	0.115	5.38	4	0	0.13	0.916	0.935	4.35	4.22	0
a	4003	Tesc	chr5	118078396	118078896	50653	3.12	2.88e-12	1.34e-11	5.23	2.12	1	0.68	0.0593	0.0906	4.78	4.09	0	-2.31	5.55e-05	0.00013	1.71	4.02	-1	-0.815	-0.13	0.832	0.882	4.26	4.39	0	-2.33	0.000227	0.000598	2.29	4.62	-1
a	4004	Kcnj13	chr1	87412635	87413135	-17906	1.27	0.000314	0.000709	5.12	3.85	1	0.68	0.0795	0.118	4.66	3.98	0	-0.48	0.515	0.591	3.43	3.9	0	0.1	1.35	0.0165	0.0384	5.62	4.28	1	0.54	0.104	0.153	5.05	4.5	0
a	4005	Gm43228	chr6	18698894	18699394	-93457	3.51	7.58e-12	3.38e-11	6.07	2.55	1	0.68	0.117	0.167	5.61	4.93	0	-2.75	2.66e-09	9.53e-09	2.11	4.86	-1	-1.035	0.96	0.0148	0.035	6.19	5.23	0	-1.38	0.000162	0.000436	4.08	5.46	-1
a	4006	Gm13092	chr4	150372022	150372522	-56586	1.17	3.49e-15	2.15e-14	7.52	6.35	1	0.68	0.0017	0.00349	7.06	6.39	0	-0.39	0.118	0.165	5.92	6.31	0	0.145	0.81	0.0431	0.0859	7.5	6.69	0	0.25	0.339	0.42	7.16	6.91	0
a	4007	Coa4	chr7	100533470	100533970	-3101	3.74	1.05e-16	7.56e-16	5.39	1.65	1	0.68	0.111	0.159	4.93	4.26	0	-2.95	1.09e-07	3.34e-07	1.23	4.18	-1	-1.135	0.94	0.0603	0.113	5.49	4.55	0	-0.41	0.203	0.272	4.37	4.78	0
a	4008	1810062G17Rik	chr3	36493537	36494037	17600	1.89	6.48e-13	3.19e-12	6.66	4.77	1	0.68	0.00701	0.013	6.2	5.52	0	-1.12	0.000699	0.00143	4.33	5.45	-1	-0.22	-0.12	0.741	0.813	5.7	5.82	0	-3.25	9.89e-18	1.42e-16	2.8	6.05	-1
a	4009	Serpinh1	chr7	99356398	99356898	-3159	1.63	6e-07	1.75e-06	5.58	3.94	1	0.68	0.0558	0.0859	5.12	4.44	0	-0.85	0.0908	0.13	3.52	4.37	0	-0.085	1.59	0.00138	0.0045	6.33	4.74	1	0.23	0.45	0.532	5.19	4.96	0
a	4010	Gm7672	chr10	21991196	21991696	55289	1.55	2.27e-05	5.74e-05	5.72	4.17	1	0.68	0.0264	0.0438	5.26	4.58	0	-0.78	0.133	0.183	3.72	4.51	0	-0.05	0.24	0.599	0.697	5.12	4.88	0	-1.13	0.00878	0.017	3.98	5.1	-1
a	4011	Gm13567	chr2	60640085	60640585	-43791	4.81	2.48e-14	1.4e-13	6.74	1.92	1	0.68	0.154	0.212	6.28	5.59	0	-4.01	1.29e-19	1.08e-18	1.51	5.52	-1	-1.665	0.93	0.0165	0.0383	6.82	5.89	0	-3.11	1.44e-14	1.47e-13	3.01	6.12	-1
a	4012	Cdkal1	chr13	29777151	29777651	78023	1.57	1.63e-05	4.16e-05	5.76	4.19	1	0.68	0.158	0.218	5.3	4.62	0	-0.79	0.0231	0.0375	3.76	4.55	0	-0.055	-0.34	0.419	0.533	4.58	4.92	0	-1.35	0.000521	0.00129	3.79	5.15	-1
a	4013	Apoh	chr11	108139865	108140365	-202989	1.29	2.88e-12	1.34e-11	7.34	6.05	1	0.68	0.00151	0.00312	6.88	6.2	0	-0.52	0.0245	0.0396	5.61	6.13	0	0.08	0.44	0.206	0.307	6.95	6.5	0	-0.28	0.247	0.322	6.45	6.73	0
a	4014	Gramd2	chr9	59709156	59709656	29012	1.29	7.89e-12	3.51e-11	7.62	6.33	1	0.68	0.00404	0.0078	7.16	6.49	0	-0.51	0.0067	0.0119	5.9	6.41	0	0.085	0.63	0.126	0.207	7.41	6.78	0	-0.05	0.774	0.821	6.96	7.01	0
a	4015	Gm15725	chr16	37888713	37889213	6171	3.3	2.25e-11	9.56e-11	5.19	1.89	1	0.68	0.103	0.149	4.73	4.06	0	-2.51	1.39e-05	3.45e-05	1.47	3.98	-1	-0.915	-0.6	0.167	0.259	3.76	4.36	0	-3.01	6.14e-08	2.77e-07	1.57	4.58	-1
a	4016	Gm18838	chr6	60995496	60995996	21740	4.99	7.08e-16	4.7e-15	5.02	0.03	1	0.68	0.0883	0.13	4.56	3.89	0	-4.21	5.47e-08	1.73e-07	-0.4	3.81	-1	-1.765	1.31	0.00505	0.0139	5.49	4.19	1	-2.02	6.74e-05	0.000194	2.39	4.41	-1
a	4017	Gm27036	chr13	44525891	44526391	-86078	4.25	7.19e-37	3.19e-35	7.24	3	1	0.68	0.0277	0.0456	6.79	6.1	0	-3.47	2.4e-19	1.98e-18	2.56	6.03	-1	-1.395	0.26	0.518	0.625	6.66	6.4	0	-1.38	0.000112	0.000311	5.25	6.63	-1
a	4018	Tekt5	chr16	10395124	10395624	0	1.13	6.96e-07	2.02e-06	6.37	5.23	1	0.68	0.0138	0.0242	5.91	5.23	0	-0.36	0.209	0.272	4.8	5.16	0	0.16	0.35	0.431	0.545	5.88	5.53	0	-0.33	0.253	0.328	5.43	5.76	0
a	4019	Gm15645	chr7	105773514	105774014	11193	3.37	1.28e-16	9.18e-16	6.35	2.98	1	0.69	0.0651	0.0986	5.89	5.2	0	-2.58	2.69e-10	1.06e-09	2.54	5.13	-1	-0.945	0.63	0.174	0.268	6.13	5.5	0	-1.17	0.000619	0.00151	4.56	5.73	-1
a	4020	Daam1	chr12	71838015	71838515	6937	3	3.1e-12	1.43e-11	5.19	2.19	1	0.69	0.0451	0.0711	4.73	4.04	0	-2.21	0.000309	0.000661	1.75	3.96	-1	-0.76	0.46	0.32	0.433	4.8	4.34	0	-2.85	2.37e-06	8.57e-06	1.71	4.56	-1
a	4021	Gm49131	chr14	73333164	73333664	-1428	1.64	4.12e-07	1.22e-06	5.77	4.13	1	0.69	0.0485	0.0758	5.31	4.63	0	-0.86	0.0597	0.089	3.7	4.55	0	-0.085	-0.65	0.328	0.441	4.27	4.93	0	-1.01	0.0222	0.039	4.15	5.15	-1
a	4022	Tfpi	chr2	84529022	84529522	-52247	1.9	3.08e-17	2.35e-16	6.86	4.96	1	0.69	0.0533	0.0826	6.4	5.71	0	-1.11	0.00143	0.0028	4.52	5.63	-1	-0.21	0.81	0.0912	0.159	6.82	6.01	0	-0.5	0.171	0.237	5.74	6.23	0
a	4023	Gm47213	chr9	47829448	47829948	118213	3	7.7e-10	2.86e-09	5	2	1	0.69	0.13	0.182	4.54	3.85	0	-2.21	0.000122	0.000275	1.56	3.77	-1	-0.76	0	0.928	0.951	4.15	4.15	0	-1.81	0.000549	0.00135	2.56	4.37	-1
a	4024	Ccdc86	chr19	10959270	10959770	-10004	1.23	7.87e-08	2.48e-07	6.78	5.55	1	0.69	0.00794	0.0146	6.32	5.63	0	-0.44	0.113	0.159	5.12	5.56	0	0.125	0.64	0.185	0.282	6.58	5.93	0	-0.25	0.335	0.415	5.9	6.16	0
a	4025	Dusp27	chr1	166089601	166090101	37821	3.5	2.05e-18	1.76e-17	5.77	2.28	1	0.69	0.0339	0.0549	5.32	4.62	0	-2.72	3.21e-06	8.53e-06	1.83	4.55	-1	-1.015	0.65	0.178	0.273	5.57	4.92	0	-1.09	0.0176	0.0317	4.06	5.15	-1
a	4026	Sugct	chr13	17701790	17702290	-6237	2.61	8.43e-11	3.41e-10	5.36	2.75	1	0.69	0.0804	0.119	4.9	4.21	0	-1.84	0.0132	0.0224	2.3	4.14	-1	-0.575	0.79	0.116	0.194	5.3	4.51	0	-0.72	0.267	0.344	4.02	4.74	0
a	4027	Epb41l4b	chr4	57130000	57130500	12937	1.52	3.21e-12	1.48e-11	7.51	5.99	1	0.69	0.00442	0.00848	7.06	6.37	0	-0.74	0.00112	0.00222	5.56	6.29	0	-0.025	0.65	0.111	0.187	7.32	6.67	0	-0.31	0.194	0.263	6.58	6.89	0
a	4028	Gm49091	chr15	34049086	34049586	-3532	1.6	4.97e-06	1.34e-05	5.15	3.55	1	0.69	0.0524	0.0814	4.69	4	0	-0.81	0.126	0.175	3.12	3.93	0	-0.06	-0.39	0.806	0.863	3.91	4.3	0	-0.83	0.0985	0.147	3.7	4.52	0
a	4029	Gm18722	chr16	9237466	9237966	-129696	3.35	1.55e-11	6.68e-11	5.28	1.93	1	0.69	0.0786	0.117	4.82	4.14	0	-2.58	2.03e-05	4.96e-05	1.48	4.06	-1	-0.945	-0.05	0.934	0.955	4.38	4.43	0	-2.61	4.63e-05	0.000137	2.05	4.66	-1
a	4030	Irx3	chr8	91901905	91902405	-99838	1.33	4.04e-12	1.85e-11	7.28	5.95	1	0.69	0.00139	0.0029	6.82	6.13	0	-0.54	0.0189	0.0312	5.51	6.06	0	0.075	1.32	0.00904	0.0229	7.75	6.43	1	0.1	0.69	0.75	6.76	6.66	0
a	4031	Gm48711	chr9	15845306	15845806	22159	3.66	4.16e-19	3.85e-18	5.93	2.28	1	0.69	0.071	0.107	5.47	4.78	0	-2.88	6.82e-09	2.35e-08	1.83	4.71	-1	-1.095	1.17	0.00764	0.0199	6.26	5.08	1	-2.69	1.37e-07	5.87e-07	2.62	5.31	-1
a	4032	Gm16210	chr10	39766666	39767166	-13798	2.57	1.67e-11	7.21e-11	5.83	3.26	1	0.69	0.073	0.109	5.37	4.69	0	-1.79	1.67e-05	4.13e-05	2.82	4.61	-1	-0.55	0.63	0.133	0.216	5.62	4.98	0	-0.12	0.742	0.795	5.09	5.21	0
a	4033	Atmin	chr8	116948015	116948515	4622	5.3	3.89e-40	2.27e-38	6.58	1.28	1	0.69	0.0153	0.0266	6.12	5.44	0	-4.53	2.97e-19	2.43e-18	0.83	5.36	-1	-1.92	0.91	0.0448	0.0888	6.64	5.73	0	-1.98	2.76e-06	9.89e-06	3.98	5.96	-1
a	4034	Map3k15	chrX	159989919	159990419	1486	2.86	4.2e-11	1.75e-10	5.67	2.8	1	0.69	0.0951	0.139	5.21	4.51	0	-2.07	6.07e-06	1.57e-05	2.36	4.44	-1	-0.69	1.27	0.00563	0.0153	6.09	4.81	1	-0.2	0.533	0.61	4.84	5.04	0
a	4035	Gm20396	chr9	117253381	117253881	-149098	1.24	9.49e-06	2.49e-05	5.84	4.6	1	0.69	0.0308	0.0503	5.38	4.69	0	-0.45	0.256	0.325	4.17	4.62	0	0.12	1.04	0.0302	0.0637	6.03	4.99	0	0.5	0.111	0.164	5.72	5.22	0
a	4036	Gsn	chr2	35270574	35271074	14194	1.13	9.61e-07	2.76e-06	6.43	5.31	1	0.69	0.0151	0.0262	5.97	5.29	0	-0.34	0.355	0.431	4.87	5.21	0	0.175	0.03	0.864	0.906	5.62	5.58	0	-0.45	0.21	0.279	5.36	5.81	0
a	4037	Isoc1	chr18	58669297	58669797	9815	1.31	0.000222	0.000509	4.97	3.65	1	0.69	0.144	0.201	4.51	3.82	0	-0.51	0.191	0.251	3.23	3.74	0	0.09	1.26	0.0157	0.0368	5.37	4.12	1	0.4	0.479	0.558	4.74	4.34	0
a	4038	Tusc3	chr8	39024900	39025400	19055	4.7	4.21e-28	9.04e-27	6.03	1.33	1	0.69	0.0487	0.0761	5.57	4.88	0	-3.92	6.42e-13	3.17e-12	0.89	4.81	-1	-1.615	1	0.0235	0.0516	6.18	5.18	0	-1.9	2.33e-06	8.44e-06	3.51	5.41	-1
a	4039	Etaa1	chr11	17917802	17918302	35573	6.27	2.91e-37	1.33e-35	6.3	0.03	1	0.69	0.0128	0.0227	5.84	5.15	0	-5.48	6.37e-19	5.06e-18	-0.4	5.08	-1	-2.395	-0.34	0.406	0.52	5.1	5.45	0	-3.09	4.99e-14	4.79e-13	2.58	5.67	-1
a	4040	Gm37201	chr9	108144482	108144982	-15297	1.29	9.18e-11	3.71e-10	6.74	5.44	1	0.69	0.00439	0.00843	6.28	5.58	0	-0.5	0.0513	0.0775	5.01	5.51	0	0.095	0.53	0.283	0.393	6.41	5.88	0	-0.17	0.524	0.602	5.93	6.11	0
a	4041	Gm9575	chr16	50841702	50842202	-175356	2.6	4.51e-08	1.45e-07	4.88	2.28	1	0.7	0.206	0.274	4.42	3.72	0	-1.82	0.00112	0.00223	1.83	3.64	-1	-0.56	0.01	0.723	0.799	4.02	4.02	0	-1.3	0.00396	0.00825	2.94	4.24	-1
a	4042	Cdk1	chr10	69305437	69305937	47001	4.75	1.19e-51	1.65e-49	7.16	2.41	1	0.7	0.00487	0.00928	6.7	6	0	-3.96	4.2e-18	3.14e-17	1.96	5.92	-1	-1.63	0.47	0.246	0.352	6.77	6.3	0	-2.97	2.84e-16	3.5e-15	3.55	6.52	-1
a	4043	Lama5	chr2	180214606	180215106	10753	1.48	7.06e-07	2.04e-06	5.93	4.45	1	0.7	0.0412	0.0655	5.47	4.76	0	-0.68	0.046	0.0702	4.02	4.69	0	0.01	1.12	0.00574	0.0155	6.19	5.06	1	-0.26	0.45	0.532	5.03	5.29	0
a	4044	Fer1l6	chr15	58603372	58603872	93324	3.48	1.47e-23	2.08e-22	6.24	2.76	1	0.7	0.0149	0.0259	5.78	5.08	0	-2.67	7.33e-10	2.76e-09	2.33	5.01	-1	-0.985	1.06	0.0185	0.0423	6.44	5.38	1	-1.81	5.71e-06	1.96e-05	3.79	5.6	-1
a	4045	Parva	chr7	112375815	112376315	-51190	2.33	4.23e-13	2.12e-12	6.01	3.68	1	0.7	0.0235	0.0393	5.56	4.86	0	-1.54	0.000135	0.000301	3.24	4.79	-1	-0.42	0.45	0.252	0.359	5.61	5.16	0	-2.93	1.14e-11	8.23e-11	2.45	5.39	-1
a	4046	Cacybp	chr1	160306768	160307268	-93893	1.48	2.11e-05	5.36e-05	5.21	3.73	1	0.7	0.0641	0.0972	4.76	4.06	0	-0.68	0.139	0.19	3.3	3.98	0	0.01	1.62	0.000422	0.00159	5.98	4.36	1	-0.76	0.0932	0.14	3.82	4.58	0
a	4047	Arhgap35	chr7	16581153	16581653	33340	2.11	1.79e-07	5.46e-07	5.56	3.46	1	0.7	0.314	0.394	5.11	4.41	0	-1.33	0.0848	0.122	3.01	4.34	0	-0.315	0.48	0.545	0.65	5.19	4.71	0	-1.57	0.014	0.0259	3.36	4.94	-1
a	4048	Gm5599	chr7	112969236	112969736	3147	1.53	8.47e-08	2.66e-07	5.9	4.38	1	0.7	0.0385	0.0615	5.45	4.75	0	-0.72	0.0418	0.0644	3.95	4.68	0	-0.01	-0.02	0.9	0.931	5.02	5.05	0	-0.69	0.0433	0.071	4.58	5.27	0
a	4049	Gm12550	chr4	86335852	86336352	105989	2.67	1.19e-10	4.76e-10	5.24	2.57	1	0.7	0.0799	0.119	4.78	4.08	0	-1.87	0.000238	0.000518	2.13	4	-1	-0.585	1.25	0.00644	0.0171	5.63	4.38	1	-0.5	0.305	0.385	4.11	4.6	0
a	4050	Carmil1	chr13	24238124	24238624	42171	1.85	1.05e-10	4.21e-10	6.06	4.21	1	0.7	0.0306	0.05	5.6	4.9	0	-1.05	0.00273	0.00515	3.77	4.82	-1	-0.175	0.4	0.338	0.451	5.59	5.2	0	-0.83	0.012	0.0224	4.59	5.42	0
a	4051	Rpl37a	chr1	72712779	72713279	1489	1.33	9.59e-06	2.51e-05	5.77	4.44	1	0.7	0.0813	0.12	5.31	4.62	0	-0.53	0.0957	0.136	4.01	4.54	0	0.085	1.36	0.0077	0.02	6.28	4.91	1	-0.05	0.74	0.794	5.09	5.14	0
a	4052	Gm9621	chr9	93186541	93187041	205329	1.6	2.94e-13	1.5e-12	6.7	5.1	1	0.7	0.0181	0.031	6.24	5.54	0	-0.79	0.00487	0.00885	4.67	5.46	0	-0.045	0.5	0.257	0.364	6.33	5.84	0	-0.07	0.844	0.879	6	6.06	0
a	4053	Myo1b	chr1	51856574	51857074	58997	1.53	2.81e-16	1.94e-15	7.17	5.64	1	0.7	0.0101	0.0182	6.72	6.01	0	-0.73	0.025	0.0402	5.21	5.94	0	-0.015	0.75	0.0695	0.128	7.06	6.31	0	-0.59	0.126	0.182	5.95	6.54	0
a	4054	Mbtps2	chrX	157597517	157598017	698	1.01	1.88e-06	5.25e-06	6.48	5.47	1	0.71	0.0056	0.0106	6.02	5.31	0	-0.2	0.593	0.665	5.04	5.23	0	0.255	-0.03	0.937	0.957	5.58	5.61	0	-0.66	0.0862	0.13	5.17	5.83	0
a	4055	Gm12038	chr11	20862660	20863160	-14978	1.15	0.000333	0.00075	5.31	4.16	1	0.71	0.0483	0.0756	4.85	4.14	0	-0.33	0.491	0.568	3.73	4.06	0	0.19	0.64	0.195	0.293	5.07	4.43	0	0.29	0.398	0.48	4.95	4.66	0
a	4056	Arid5a	chr1	36302300	36302800	-4933	1.3	1.38e-06	3.89e-06	5.92	4.62	1	0.71	0.0356	0.0573	5.46	4.75	0	-0.49	0.126	0.175	4.18	4.68	0	0.11	1.43	0.000651	0.00233	6.47	5.05	1	-0.48	0.219	0.29	4.8	5.27	0
a	4057	Vamp8	chr6	72388935	72389435	1268	1.92	8.48e-07	2.44e-06	5.51	3.59	1	0.71	0.0365	0.0586	5.05	4.34	0	-1.12	0.033	0.0518	3.14	4.26	0	-0.205	1.26	0.0214	0.0478	5.89	4.64	1	-1.03	0.0105	0.02	3.83	4.86	-1
a	4058	Ctnna1	chr18	35065621	35066121	-52767	1.14	3.06e-07	9.14e-07	6.57	5.43	1	0.71	0.00851	0.0155	6.12	5.41	0	-0.33	0.226	0.291	5	5.33	0	0.19	0.97	0.0087	0.0222	6.68	5.7	0	-0.66	0.0276	0.0474	5.27	5.93	0
a	4059	Gm11350	chr13	25639872	25640372	40771	4.63	3.84e-23	5.2e-22	5.72	1.09	1	0.71	0.0385	0.0615	5.26	4.55	0	-3.8	5.27e-11	2.19e-10	0.67	4.47	-1	-1.545	0.38	0.366	0.48	5.23	4.84	0	-1.99	1.59e-06	5.88e-06	3.08	5.07	-1
a	4060	Fosl2	chr5	31931482	31931982	-203819	1.43	7.52e-09	2.58e-08	6.85	5.42	1	0.71	0.0252	0.0419	6.4	5.68	0	-0.62	0.088	0.126	4.99	5.61	0	0.045	0.72	0.075	0.136	6.71	5.98	0	-0.74	0.0723	0.112	5.47	6.21	0
a	4061	Rtf1	chr2	119692232	119692732	17164	1.02	0.0134	0.0246	4.3	3.28	1	0.71	0.352	0.434	3.84	3.14	0	-0.21	0.399	0.476	2.86	3.06	0	0.25	0.3	0.75	0.819	3.73	3.44	0	-0.25	0.371	0.453	3.41	3.66	0
a	4062	Plcl1	chr1	55405484	55405984	0	1.99	1.32e-16	9.43e-16	6.69	4.7	1	0.71	0.00459	0.0088	6.23	5.52	0	-1.18	0.000335	0.000714	4.27	5.45	-1	-0.235	0.01	0.978	0.985	5.83	5.82	0	-0.6	0.137	0.196	5.45	6.05	0
a	4063	Rorb	chr19	19210093	19210593	-98897	4.86	6.87e-13	3.38e-12	4.89	0.03	1	0.71	0.119	0.169	4.43	3.72	0	-4.05	6.61e-07	1.88e-06	-0.4	3.65	-1	-1.67	-0.65	0.596	0.694	3.37	4.02	0	-2.94	1.39e-06	5.18e-06	1.31	4.25	-1
a	4064	Ormdl3	chr11	98592236	98592736	-4868	4.5	2.64e-26	4.82e-25	6.03	1.53	1	0.71	0.0255	0.0423	5.57	4.86	0	-3.7	1.77e-09	6.43e-09	1.08	4.78	-1	-1.495	1.25	0.0208	0.0466	6.4	5.16	1	-3.77	7.51e-10	4.35e-09	1.61	5.38	-1
a	4065	Prep	chr10	45078123	45078623	10920	2.25	4.07e-14	2.25e-13	6.14	3.89	1	0.71	0.118	0.168	5.68	4.97	0	-1.45	0.0223	0.0362	3.45	4.9	-1	-0.37	0.9	0.113	0.189	6.17	5.27	0	-0.48	0.437	0.518	5.02	5.5	0
a	4066	Gm33882	chr7	98976852	98977352	-112880	1.11	3.34e-05	8.32e-05	5.8	4.68	1	0.71	0.0876	0.129	5.34	4.63	0	-0.3	0.698	0.752	4.26	4.56	0	0.205	0.95	0.0661	0.123	5.88	4.93	0	-1.28	0.0216	0.0381	3.87	5.16	-1
a	4067	Plcb4	chr2	135744659	135745159	85648	1.05	0.00072	0.00156	5.63	4.58	1	0.71	0.0921	0.135	5.17	4.46	0	-0.24	0.376	0.453	4.14	4.39	0	0.235	1.07	0.0725	0.132	5.83	4.76	0	-0.78	0.032	0.0542	4.21	4.98	0
a	4068	Daam2	chr17	49535032	49535532	28811	2.18	2.75e-08	9e-08	5.16	2.98	1	0.71	0.0962	0.14	4.7	4	0	-1.37	0.00325	0.00606	2.56	3.92	-1	-0.33	1.45	0.00295	0.00874	5.75	4.3	1	0.36	0.445	0.526	4.88	4.52	0
a	4069	Gm9553	chr1	73480685	73481185	-30861	4.66	6.24e-13	3.08e-12	4.69	0.03	1	0.71	0.132	0.186	4.23	3.52	0	-3.85	1.74e-06	4.75e-06	-0.4	3.45	-1	-1.57	2.06	2.23e-05	0.000115	5.88	3.82	1	-1.06	0.0271	0.0467	2.99	4.04	-1
a	4070	Akap2	chr4	57762836	57763336	45179	5.34	3.13e-29	7.32e-28	6	0.65	1	0.71	0.0291	0.0477	5.54	4.83	0	-4.52	2.31e-14	1.29e-13	0.23	4.75	-1	-1.905	1.46	0.00095	0.00325	6.58	5.12	1	-3.33	1.59e-08	7.72e-08	2.02	5.35	-1
a	4071	D430041D05Rik	chr2	104449136	104449636	-38123	3.96	1.5e-39	8.35e-38	6.78	2.82	1	0.71	0.0023	0.00463	6.32	5.61	0	-3.15	4.18e-16	2.67e-15	2.39	5.53	-1	-1.22	-0.41	0.638	0.728	5.5	5.91	0	-2.67	6.24e-14	5.92e-13	3.46	6.13	-1
a	4072	Cdk14	chr5	5370261	5370761	49551	2.71	4.14e-39	2.23e-37	7.44	4.73	1	0.71	0.00127	0.00266	6.98	6.27	0	-1.9	7.29e-13	3.58e-12	4.29	6.2	-1	-0.595	0.47	0.283	0.394	7.04	6.57	0	-0.14	0.593	0.665	6.66	6.8	0
a	4073	Gm10604	chr4	12016289	12016789	-35024	1.6	0.000102	0.000242	5.05	3.44	1	0.71	0.0938	0.137	4.59	3.87	0	-0.8	0.137	0.188	3	3.8	0	-0.045	0.15	0.619	0.713	4.32	4.17	0	-0.57	0.237	0.31	3.83	4.4	0
a	4074	Lrrc1	chr9	77534267	77534767	10103	4.75	9.58e-14	5.12e-13	4.78	0.03	1	0.72	0.0657	0.0995	4.33	3.6	0	-3.93	3.58e-06	9.47e-06	-0.4	3.53	-1	-1.605	1.02	0.0864	0.153	4.92	3.9	0	-1.24	0.0306	0.0521	2.89	4.13	0
a	4075	Inpp5k	chr11	75631667	75632167	679	1.31	2.02e-08	6.68e-08	6.46	5.15	1	0.72	0.0245	0.0408	6	5.29	0	-0.5	0.0982	0.139	4.71	5.21	0	0.11	0.51	0.241	0.346	6.1	5.59	0	-0.38	0.186	0.256	5.43	5.81	0
a	4076	Gm47402	chr10	13321820	13322320	116594	3	4.37e-10	1.66e-09	5	2	1	0.72	0.159	0.218	4.54	3.82	0	-2.18	9.43e-05	0.000215	1.56	3.74	-1	-0.73	0.15	0.717	0.794	4.27	4.12	0	-2.76	3.38e-07	1.38e-06	1.58	4.34	-1
a	4077	Wfdc1	chr8	119670745	119671245	4380	1.9	9.57e-15	5.62e-14	7.24	5.34	1	0.72	0.00808	0.0148	6.78	6.07	0	-1.09	5.43e-05	0.000127	4.9	5.99	-1	-0.185	1.05	0.00864	0.022	7.41	6.37	1	-0.56	0.073	0.113	6.03	6.59	0
a	4078	Gm20111	chr14	64799438	64799938	-39162	1.85	3.23e-08	1.05e-07	5.43	3.58	1	0.72	0.0635	0.0964	4.97	4.25	0	-1.03	0.0127	0.0216	3.15	4.17	-1	-0.155	0.86	0.0666	0.123	5.4	4.55	0	-0.35	0.318	0.399	4.43	4.77	0
a	4079	Clip1	chr5	123670891	123671391	13227	1.08	0.000849	0.00183	5.36	4.29	1	0.72	0.0567	0.0871	4.9	4.19	0	-0.26	0.545	0.62	3.85	4.11	0	0.23	0.79	0.088	0.155	5.28	4.49	0	-0.12	0.771	0.818	4.59	4.71	0
a	4080	Gm4854	chr1	114848949	114849449	370314	3.96	5.41e-08	1.73e-07	3.99	0.03	1	0.72	0.0842	0.124	3.53	2.81	0	-3.14	0.00636	0.0113	-0.4	2.74	-1	-1.21	2.06	0.000278	0.0011	5.17	3.11	1	-2.74	0.00429	0.00888	0.6	3.34	-1
a	4081	Usp46	chr5	73875677	73876177	192254	1.76	0.000318	0.000718	4.99	3.22	1	0.72	0.0974	0.142	4.53	3.8	0	-0.92	0.154	0.208	2.81	3.73	0	-0.1	1.05	0.0364	0.0748	5.15	4.1	0	0.34	0.501	0.58	4.67	4.33	0
a	4082	Slc2a9	chr5	38469783	38470283	32860	1	0.00363	0.00723	4.89	3.88	1	0.72	0.131	0.185	4.43	3.71	0	-0.18	0.526	0.601	3.45	3.63	0	0.27	-0.45	0.258	0.366	3.56	4	0	-0.52	0.23	0.302	3.71	4.23	0
a	4083	Pim1	chr17	29437772	29438272	-52481	1.95	1.36e-11	5.91e-11	6.03	4.07	1	0.72	0.0174	0.0299	5.57	4.84	0	-1.13	0.00581	0.0104	3.64	4.77	-1	-0.205	-0.05	0.971	0.98	5.1	5.14	0	-1.41	0.00138	0.00316	3.96	5.37	-1
a	4084	Ets1	chr9	32712276	32712776	76055	1.75	2.34e-05	5.92e-05	4.75	3	1	0.72	0.32	0.4	4.3	3.58	0	-0.94	0.0588	0.0878	2.56	3.5	0	-0.11	0.15	0.983	0.988	4.02	3.88	0	0.64	0.39	0.472	4.74	4.1	0
a	4085	Tdrd7	chr4	45967782	45968282	2448	3.67	8.05e-18	6.51e-17	5.6	1.92	1	0.72	0.049	0.0766	5.14	4.42	0	-2.83	6.1e-08	1.92e-07	1.51	4.34	-1	-1.055	0.09	0.967	0.977	4.8	4.72	0	-4.17	1.96e-13	1.75e-12	0.77	4.94	-1
a	4086	Dennd2a	chr6	39522317	39522817	35050	2.62	1.18e-11	5.15e-11	5.75	3.13	1	0.72	0.0355	0.0572	5.29	4.56	0	-1.8	0.000117	0.000264	2.68	4.49	-1	-0.54	0.25	0.52	0.627	5.11	4.86	0	-0.3	0.409	0.492	4.79	5.09	0
a	4087	Rpp40	chr13	35843285	35843785	62574	1.88	4.02e-14	2.23e-13	6.64	4.77	1	0.72	0.00529	0.01	6.19	5.47	0	-1.05	0.000833	0.00169	4.34	5.39	-1	-0.165	0.91	0.0173	0.0399	6.68	5.77	0	-0.27	0.38	0.462	5.72	5.99	0
a	4088	AC154187.2	chr17	70999122	70999622	2586	1.83	2.68e-14	1.51e-13	6.55	4.71	1	0.72	0.0104	0.0187	6.09	5.37	0	-1.01	0.00136	0.00268	4.29	5.29	-1	-0.145	0.63	0.118	0.197	6.3	5.67	0	-0.86	0.00482	0.00984	5.03	5.89	0
a	4089	Gm49220	chr14	99423302	99423802	-17855	1.99	6.94e-12	3.11e-11	6.16	4.17	1	0.72	0.0165	0.0285	5.7	4.99	0	-1.18	0.00243	0.00462	3.74	4.91	-1	-0.23	0.48	0.476	0.587	5.77	5.29	0	-0.7	0.16	0.224	4.82	5.51	0
a	4090	Actn4	chr7	28951718	28952218	10122	2.81	7e-14	3.79e-13	5.9	3.1	1	0.72	0.0547	0.0844	5.44	4.72	0	-1.99	2.25e-06	6.07e-06	2.66	4.65	-1	-0.635	-0.12	0.905	0.935	4.9	5.02	0	-0.84	0.0137	0.0253	4.4	5.25	0
a	4091	Gm17228	chr17	63223655	63224155	123255	1.54	1.71e-08	5.67e-08	6.52	4.98	1	0.72	0.00961	0.0174	6.06	5.34	0	-0.71	0.0325	0.0511	4.56	5.27	0	0.005	0.76	0.0711	0.13	6.4	5.64	0	0.28	0.335	0.416	6.15	5.87	0
a	4092	Gm10728	chr3	51844196	51844696	64120	1.19	6.5e-09	2.24e-08	6.62	5.43	1	0.72	0.00373	0.00725	6.16	5.44	0	-0.36	0.187	0.247	5	5.36	0	0.18	0.88	0.0338	0.0701	6.62	5.74	0	0.05	0.848	0.882	6.01	5.96	0
a	4093	Gm11221	chr4	69754487	69754987	62509	3.41	8.3e-12	3.69e-11	4.94	1.53	1	0.72	0.0525	0.0814	4.49	3.77	0	-2.61	0.000145	0.000323	1.08	3.69	-1	-0.945	-1.42	0.0422	0.0844	2.65	4.07	0	-3.74	3.92e-08	1.81e-07	0.55	4.29	-1
a	4094	Stxbp6	chr12	45021940	45022440	52269	3.46	3.39e-19	3.16e-18	5.78	2.33	1	0.72	0.114	0.163	5.32	4.61	0	-2.64	5.02e-07	1.44e-06	1.89	4.53	-1	-0.96	0.41	0.504	0.613	5.31	4.91	0	-1.23	0.00178	0.00397	3.9	5.13	-1
a	4095	Tnk2	chr16	32665532	32666032	21658	1.16	5.47e-07	1.6e-06	6.44	5.28	1	0.72	0.00862	0.0157	5.98	5.26	0	-0.34	0.268	0.339	4.85	5.19	0	0.19	0.65	0.0968	0.167	6.21	5.56	0	-0.15	0.702	0.76	5.64	5.78	0
a	4096	Cux1	chr5	136436681	136437181	130309	5.21	8.14e-19	7.29e-18	5.24	0.03	1	0.72	0.0418	0.0663	4.78	4.06	0	-4.38	1.03e-08	3.49e-08	-0.4	3.98	-1	-1.83	0.46	0.339	0.452	4.82	4.36	0	-2.12	4.11e-05	0.000123	2.47	4.58	-1
a	4097	Gm26866	chr1	22651467	22651967	-88797	4.32	5.62e-17	4.17e-16	5.41	1.09	1	0.72	0.0584	0.0894	4.95	4.23	0	-3.48	1.66e-08	5.53e-08	0.67	4.15	-1	-1.38	0.82	0.0632	0.118	5.35	4.53	0	-2.2	2.55e-05	7.88e-05	2.56	4.75	-1
a	4098	Vamp9	chr5	99915388	99915888	9134	1.52	5.86e-09	2.03e-08	6.82	5.29	1	0.72	0.0245	0.0408	6.36	5.64	0	-0.7	0.00757	0.0133	4.86	5.56	0	0.01	1.2	0.00486	0.0135	7.13	5.94	1	-0.33	0.225	0.297	5.83	6.16	0
a	4099	Gm49467	chr15	87196458	87196958	257351	5.79	7.01e-24	1.02e-22	5.82	0.03	1	0.73	0.0338	0.0548	5.36	4.64	0	-4.96	1.91e-12	9.02e-12	-0.4	4.56	-1	-2.115	1.03	0.0133	0.032	5.96	4.93	1	-3.58	3.59e-12	2.76e-11	1.58	5.16	-1
a	4100	Adamts17	chr7	66841889	66842389	2154	1.65	2.87e-06	7.91e-06	5.26	3.6	1	0.73	0.0623	0.0948	4.8	4.07	0	-0.82	0.0625	0.0928	3.17	3.99	0	-0.045	0.34	0.553	0.657	4.7	4.37	0	-0.41	0.312	0.392	4.18	4.59	0
a	4101	Pcolce	chr5	137610525	137611025	2759	1.32	2.5e-06	6.92e-06	5.76	4.44	1	0.73	0.108	0.155	5.3	4.57	0	-0.5	0.142	0.194	4	4.5	0	0.115	0.75	0.178	0.273	5.62	4.87	0	-0.83	0.0271	0.0466	4.27	5.1	0
a	4102	Kidins220	chr12	25011599	25012099	36674	1.79	5.34e-08	1.71e-07	5.9	4.11	1	0.73	0.0414	0.0658	5.44	4.71	0	-0.96	0.0277	0.0443	3.68	4.64	0	-0.115	-0.44	0.399	0.514	4.57	5.01	0	-1.26	0.0059	0.0118	3.98	5.24	-1
a	4103	Maea	chr5	33337190	33337690	1681	1.81	4.15e-24	6.19e-23	7.37	5.57	1	0.73	0.000423	0.000952	6.92	6.18	0	-0.97	3.95e-05	9.38e-05	5.14	6.11	0	-0.12	0.77	0.129	0.211	7.25	6.48	0	-0.87	0.000742	0.00178	5.84	6.71	0
a	4104	Liph	chr16	21999885	22000385	-4222	3.17	5.48e-50	6.72e-48	7.46	4.29	1	0.73	0.00145	0.00302	7	6.27	0	-2.34	4.13e-15	2.44e-14	3.86	6.19	-1	-0.805	0.49	0.262	0.37	7.05	6.57	0	-1.41	1.33e-06	4.97e-06	5.38	6.79	-1
a	4105	Rusc1	chr3	89087493	89087993	5318	1.25	1.59e-05	4.08e-05	5.95	4.7	1	0.73	0.0676	0.102	5.49	4.76	0	-0.43	0.189	0.248	4.26	4.69	0	0.15	0.07	0.871	0.91	5.13	5.06	0	-0.26	0.554	0.63	5.03	5.29	0
a	4106	Slc7a7	chr14	54415277	54415777	2003	2	2.35e-44	1.85e-42	7.93	5.93	1	0.73	5.69e-06	1.62e-05	7.47	6.74	0	-1.17	3.55e-08	1.14e-07	5.5	6.67	-1	-0.22	0.67	0.0815	0.145	7.71	7.04	0	-0.72	0.00312	0.00663	6.55	7.27	0
a	4107	Gm17364	chr13	41333474	41333974	-59497	2.6	8.41e-09	2.87e-08	4.98	2.38	1	0.73	0.045	0.0709	4.52	3.8	0	-1.79	0.0133	0.0225	1.93	3.72	-1	-0.53	0.54	0.227	0.33	4.64	4.1	0	-0.51	0.479	0.558	3.81	4.32	0
a	4108	Atp5o	chr16	91846176	91846676	85011	1.73	5.54e-18	4.55e-17	7.74	6.01	1	0.73	0.00208	0.00422	7.29	6.56	0	-0.9	1.18e-05	2.97e-05	5.58	6.48	0	-0.085	0.42	0.226	0.329	7.27	6.86	0	-0.37	0.165	0.23	6.71	7.08	0
a	4109	Gm9964	chr11	79289197	79289697	7209	3.29	1.14e-17	9.06e-17	5.69	2.4	1	0.73	0.0981	0.143	5.23	4.51	0	-2.46	1.93e-06	5.25e-06	1.98	4.44	-1	-0.865	1.48	0.00266	0.008	6.29	4.81	1	-3.7	4.15e-11	2.81e-10	1.34	5.03	-1
a	4110	Popdc3	chr10	45229822	45230322	51724	1.86	2.61e-20	2.7e-19	7.95	6.09	1	0.73	3e-05	7.85e-05	7.49	6.76	0	-1.04	1.09e-05	2.76e-05	5.65	6.69	-1	-0.155	0.56	0.191	0.288	7.62	7.06	0	-0.82	0.00182	0.00407	6.47	7.29	0
a	4111	Rnf213	chr11	119387218	119387718	-5382	4.52	8.69e-12	3.85e-11	4.55	0.03	1	0.73	0.0952	0.139	4.09	3.36	0	-3.69	1.89e-05	4.63e-05	-0.4	3.29	-1	-1.48	0.74	0.117	0.195	4.41	3.66	0	-4.3	6.31e-08	2.84e-07	-0.41	3.89	-1
a	4112	Crocc2	chr1	93166291	93166791	-1934	4.73	2.43e-94	8.33e-91	7.91	3.17	1	0.73	0.000106	0.00026	7.45	6.72	0	-3.91	1.55e-34	4.4e-33	2.74	6.65	-1	-1.59	0.57	0.193	0.291	7.6	7.02	0	-1.93	3.26e-13	2.84e-12	5.31	7.25	-1
a	4113	Gm8952	chr6	72068311	72068811	5342	1.04	0.000132	0.00031	5.94	4.9	1	0.73	0.0125	0.0222	5.48	4.75	0	-0.21	0.706	0.759	4.46	4.67	0	0.26	0.44	0.289	0.399	5.49	5.05	0	-0.13	0.818	0.858	5.14	5.27	0
a	4114	Gtf2a1	chr12	91668346	91668846	-77859	1.1	8.4e-10	3.11e-09	7.44	6.33	1	0.73	0.000401	0.000904	6.98	6.25	0	-0.27	0.237	0.304	5.91	6.17	0	0.23	0.04	0.962	0.975	6.59	6.55	0	-1.13	0.00036	0.000916	5.64	6.77	-1
a	4115	Gpd2	chr2	57236476	57236976	-659	2.87	1.67e-15	1.06e-14	5.73	2.85	1	0.73	0.0289	0.0474	5.27	4.54	0	-2.04	5.91e-06	1.53e-05	2.43	4.46	-1	-0.655	0.04	0.792	0.852	4.88	4.84	0	-1.98	3.32e-06	1.17e-05	3.09	5.06	-1
a	4116	Rbpms	chr8	33878065	33878565	51298	1.78	2.06e-06	5.73e-06	5.03	3.24	1	0.73	0.0489	0.0764	4.57	3.84	0	-0.96	0.17	0.226	2.81	3.76	0	-0.115	-0.13	0.91	0.938	4	4.14	0	-1.58	0.0158	0.0289	2.79	4.36	-1
a	4117	Puf60	chr15	76083520	76084020	-2596	1.67	2.25e-09	8.05e-09	6.84	5.18	1	0.73	0.0183	0.0313	6.39	5.66	0	-0.84	0.00189	0.00364	4.74	5.58	0	-0.055	0.55	0.17	0.263	6.51	5.96	0	-0.39	0.231	0.304	5.79	6.18	0
a	4118	Gja10	chr4	32491186	32491686	111074	3.64	2.5e-15	1.57e-14	5.3	1.65	1	0.74	0.0397	0.0633	4.84	4.1	0	-2.79	2.21e-06	5.97e-06	1.23	4.03	-1	-1.025	1.35	0.00197	0.00616	5.75	4.4	1	-0.79	0.0781	0.12	3.83	4.63	0
a	4119	Snx10	chr6	51702308	51702808	178407	2.89	8.01e-24	1.16e-22	6.71	3.82	1	0.74	0.00949	0.0172	6.26	5.51	0	-2.05	1.09e-09	4.03e-09	3.39	5.44	-1	-0.655	0.57	0.164	0.255	6.38	5.81	0	-1.8	3.72e-08	1.73e-07	4.24	6.04	-1
a	4120	Gm3379	chr12	109958311	109958811	-63218	4.79	4.32e-12	1.97e-11	4.82	0.03	1	0.74	0.124	0.176	4.36	3.62	0	-3.94	1.53e-06	4.21e-06	-0.4	3.54	-1	-1.6	0.48	0.268	0.376	4.4	3.92	0	-0.8	0.112	0.164	3.34	4.14	0
a	4121	Car9	chr4	43513679	43514179	6713	3.41	1.45e-13	7.62e-13	5.34	1.93	1	0.74	0.0478	0.075	4.89	4.15	0	-2.59	0.000162	0.000358	1.48	4.07	-1	-0.925	0.64	0.189	0.286	5.09	4.45	0	-1.47	0.00647	0.0129	3.2	4.67	-1
a	4122	Ugcg	chr4	59188640	59189140	-117	1.29	0.00285	0.00576	4.58	3.29	1	0.74	0.135	0.189	4.12	3.38	0	-0.46	0.397	0.475	2.85	3.31	0	0.14	0.18	0.677	0.762	3.86	3.68	0	0.08	0.922	0.94	3.98	3.91	0
a	4123	Gm12258	chr11	58846853	58847353	0	1.08	0.00279	0.00563	4.82	3.74	1	0.74	0.0803	0.119	4.36	3.62	0	-0.23	0.623	0.686	3.31	3.54	0	0.255	0.05	0.718	0.794	3.97	3.92	0	0.43	0.386	0.469	4.58	4.14	0
a	4124	Rbbp9	chr2	144546902	144547402	3467	3	6.44e-10	2.41e-09	4.92	1.92	1	0.74	0.071	0.107	4.46	3.72	0	-2.14	0.000422	0.000888	1.51	3.65	-1	-0.7	0.72	0.112	0.188	4.74	4.02	0	-1.16	0.0219	0.0386	3.08	4.25	-1
a	4125	Kcnk10	chr12	98459851	98460351	117959	3.22	4.37e-10	1.66e-09	4.75	1.53	1	0.74	0.0718	0.108	4.29	3.56	0	-2.4	0.000544	0.00113	1.08	3.48	-1	-0.83	-1.42	0.0316	0.0663	2.43	3.85	0	-1.18	0.0256	0.0444	2.9	4.08	-1
a	4126	Radil	chr5	142545367	142545867	5231	1.31	2.13e-10	8.32e-10	6.95	5.64	1	0.74	0.00279	0.00554	6.49	5.75	0	-0.47	0.0565	0.0847	5.21	5.67	0	0.135	0.51	0.168	0.261	6.56	6.05	0	-0.65	0.019	0.0339	5.62	6.27	0
a	4127	Prex2	chr1	10940284	10940784	-52681	4.8	2.17e-13	1.12e-12	4.83	0.03	1	0.74	0.116	0.165	4.37	3.63	0	-3.96	7.09e-07	2.01e-06	-0.4	3.56	-1	-1.61	1.64	0.000656	0.00235	5.57	3.93	1	-5.16	9.22e-11	6.01e-10	-1.01	4.16	-1
a	4128	Zfp827	chr8	79032097	79032597	3660	2.88	6.89e-10	2.57e-09	4.98	2.1	1	0.74	0.0602	0.0919	4.52	3.78	0	-2.06	0.000993	0.00199	1.65	3.71	-1	-0.66	0.78	0.186	0.283	4.86	4.08	0	-1.59	0.0421	0.0693	2.71	4.3	0
a	4129	Taf4	chr2	179974604	179975104	1542	1.71	5.8e-10	2.18e-09	6.14	4.43	1	0.74	0.0315	0.0514	5.68	4.95	0	-0.88	0.0647	0.0958	3.99	4.87	0	-0.07	0.41	0.429	0.543	5.66	5.25	0	-0.28	0.625	0.693	5.19	5.47	0
a	4130	Stag2	chrX	42152685	42153185	3368	2.01	6.62e-07	1.92e-06	4.85	2.84	1	0.74	0.0476	0.0746	4.39	3.65	0	-1.17	0.0549	0.0825	2.41	3.58	0	-0.215	1.37	0.0256	0.0556	5.32	3.95	0	0.07	0.712	0.77	4.25	4.18	0
a	4131	Pms1	chr1	53272616	53273116	23902	2.16	2.56e-05	6.43e-05	4.51	2.35	1	0.74	0.176	0.238	4.05	3.31	0	-1.31	0.0261	0.0418	1.92	3.23	-1	-0.285	0.07	0.694	0.776	3.67	3.61	0	-0.47	0.342	0.423	3.36	3.83	0
a	4132	Grap2	chr15	80569149	80569649	-2945	1.53	0.00193	0.00398	4.54	3	1	0.74	0.203	0.27	4.08	3.34	0	-0.72	0.259	0.329	2.55	3.27	0	0.01	1.6	0.00417	0.0118	5.24	3.64	1	0.61	0.31	0.391	4.47	3.87	0
a	4133	Oxsm	chr14	16273022	16273522	-23214	1.5	2.26e-05	5.71e-05	5.04	3.54	1	0.74	0.0437	0.069	4.58	3.84	0	-0.66	0.372	0.448	3.1	3.76	0	0.04	-0.26	0.748	0.818	3.88	4.14	0	-1.37	0.0247	0.0429	2.99	4.36	-1
a	4134	Trio	chr15	27923544	27924044	101804	1.69	3.56e-06	9.72e-06	5.04	3.35	1	0.74	0.0743	0.111	4.59	3.85	0	-0.85	0.0593	0.0885	2.92	3.77	0	-0.055	0.69	0.209	0.31	4.84	4.15	0	-0.74	0.0858	0.13	3.63	4.37	0
a	4135	Triqk	chr4	12917754	12918254	10916	1.25	0.0178	0.032	3.89	2.64	1	0.74	0.217	0.287	3.43	2.69	0	-0.42	0.545	0.619	2.19	2.62	0	0.16	1.62	0.00442	0.0124	4.62	2.99	1	1.17	0.042	0.0691	4.39	3.22	0
a	4136	Gm47996	chr1	151237725	151238225	27594	3.99	3.1e-19	2.9e-18	5.91	1.92	1	0.74	0.0477	0.0748	5.46	4.72	0	-3.14	4.59e-10	1.76e-09	1.51	4.65	-1	-1.2	0.55	0.215	0.317	5.57	5.02	0	-0.76	0.0304	0.0518	4.49	5.25	0
a	4137	Tpra1	chr6	88961020	88961520	58769	6.18	6.67e-30	1.66e-28	6.21	0.03	1	0.74	0.172	0.235	5.75	5.01	0	-5.34	5.06e-11	2.11e-10	-0.4	4.94	-1	-2.3	1.08	0.0652	0.121	6.39	5.31	0	-4.2	2.02e-10	1.26e-09	1.34	5.53	-1
a	4138	Ext1	chr15	53275744	53276244	69915	3.77	2.08e-11	8.87e-11	5.05	1.28	1	0.74	0.0848	0.125	4.59	3.85	0	-2.95	6.23e-05	0.000145	0.83	3.78	-1	-1.105	-0.68	0.272	0.381	3.47	4.15	0	-3.55	2.18e-07	9.1e-07	0.83	4.38	-1
a	4139	Myo1e	chr9	70261297	70261797	53947	2.62	2.26e-08	7.45e-08	4.71	2.09	1	0.74	0.0926	0.135	4.25	3.5	0	-1.76	0.00293	0.0055	1.67	3.43	-1	-0.51	1.02	0.0526	0.102	4.83	3.8	0	-1.4	0.00859	0.0166	2.63	4.03	-1
a	4140	Spata7	chr12	98627830	98628330	0	1.02	0.000747	0.00162	5.51	4.49	1	0.74	0.144	0.2	5.05	4.31	0	-0.18	0.496	0.573	4.05	4.24	0	0.28	-0.16	0.646	0.735	4.45	4.61	0	0.06	0.879	0.906	4.9	4.84	0
a	4141	Gm5417	chr15	83430946	83431446	-24883	1.8	1.03e-12	5e-12	6.25	4.45	1	0.74	0.00904	0.0164	5.79	5.05	0	-0.96	0.00314	0.00586	4.02	4.98	0	-0.11	-0.17	0.701	0.781	5.18	5.35	0	-1.5	3.12e-05	9.47e-05	4.07	5.57	-1
a	4142	Gm38041	chr3	85340479	85340979	-187783	4.94	1.07e-15	6.94e-15	4.97	0.03	1	0.74	0.0451	0.071	4.51	3.77	0	-4.09	6.87e-07	1.95e-06	-0.4	3.69	-1	-1.675	0.33	0.452	0.564	4.4	4.07	0	-2.98	1.41e-06	5.27e-06	1.31	4.29	-1
a	4143	Glrp1	chr1	88575855	88576355	-65789	1.22	4.13e-05	0.000102	5.54	4.32	1	0.74	0.0285	0.0469	5.08	4.34	0	-0.38	0.357	0.433	3.88	4.26	0	0.18	0.6	0.223	0.326	5.24	4.64	0	-0.35	0.407	0.49	4.51	4.86	0
a	4144	Fgfrl1	chr5	108723893	108724393	31511	2.25	5.85e-09	2.02e-08	5.47	3.22	1	0.74	0.0617	0.0939	5.01	4.28	0	-1.43	0.002	0.00384	2.78	4.2	-1	-0.345	-0.07	0.989	0.992	4.5	4.58	0	-3.48	6.08e-11	4.04e-10	1.32	4.8	-1
a	4145	Nop53	chr7	15956126	15956626	-10052	1.34	4.93e-25	8.01e-24	8.32	6.99	1	0.75	1.25e-09	5.34e-09	7.86	7.11	0	-0.49	0.00599	0.0107	6.55	7.04	0	0.13	0.39	0.41	0.524	7.8	7.41	0	-0.46	0.0437	0.0715	7.17	7.64	0
a	4146	Ssr1	chr13	37888319	37888819	105398	3.85	1.99e-20	2.08e-19	5.78	1.93	1	0.75	0.0285	0.0469	5.33	4.58	0	-3.02	1.24e-08	4.17e-08	1.48	4.5	-1	-1.135	1.24	0.00382	0.0109	6.11	4.88	1	-1.46	0.000161	0.000433	3.64	5.1	-1
a	4147	Fap	chr2	62545258	62545758	28317	4.09	7.83e-32	2.3e-30	6.65	2.55	1	0.75	0.00757	0.014	6.19	5.44	0	-3.26	1.95e-12	9.2e-12	2.11	5.36	-1	-1.255	-1.31	0.0549	0.105	4.43	5.74	0	-3.27	2.95e-15	3.26e-14	2.69	5.96	-1
a	4148	Gm14277	chr2	157170030	157170530	1210	1.33	3.16e-10	1.22e-09	7.31	5.98	1	0.75	0.00871	0.0159	6.86	6.1	0	-0.48	0.0363	0.0566	5.55	6.03	0	0.135	0.7	0.1	0.172	7.1	6.4	0	-0.43	0.0907	0.136	6.19	6.63	0
a	4149	Gm10728	chr3	51939799	51940299	-30983	2.5	4.77e-24	7.09e-23	6.9	4.4	1	0.75	0.0136	0.0239	6.45	5.7	0	-1.65	3.13e-07	9.19e-07	3.97	5.62	-1	-0.45	0.37	0.376	0.491	6.37	6	0	-1.31	0.000101	0.000282	4.92	6.22	-1
a	4150	Gm7708	chr15	59823865	59824365	105925	1.39	7.95e-07	2.29e-06	7.09	5.7	1	0.75	0.0229	0.0384	6.63	5.88	0	-0.54	0.0203	0.0333	5.27	5.81	0	0.105	-0.02	0.99	0.993	6.17	6.18	0	-0.55	0.0435	0.0713	5.86	6.41	0
a	4151	Sgo2a	chr1	57948802	57949302	-46669	3.44	7.99e-15	4.74e-14	5.3	1.85	1	0.75	0.068	0.103	4.84	4.09	0	-2.59	2.45e-06	6.58e-06	1.43	4.01	-1	-0.92	1.39	0.00351	0.0102	5.78	4.39	1	-1.76	8.07e-05	0.000229	2.85	4.61	-1
a	4152	Gm3544	chr5	20553239	20553739	-34857	3.32	8.78e-27	1.67e-25	6.56	3.23	1	0.75	0.00669	0.0125	6.1	5.34	0	-2.48	1.25e-10	5.04e-10	2.79	5.27	-1	-0.865	0.29	0.479	0.59	5.93	5.64	0	-2.81	1.01e-06	3.86e-06	3.06	5.87	-1
a	4153	Gm30280	chr1	189784431	189784931	-42299	4.92	1.69e-21	1.96e-20	6.2	1.28	1	0.75	0.0527	0.0817	5.74	4.99	0	-4.09	2.66e-14	1.48e-13	0.83	4.92	-1	-1.67	1.26	0.00202	0.00627	6.55	5.29	1	-0.71	0.0288	0.0493	4.8	5.52	0
a	4154	Retreg1	chr15	25877871	25878371	34691	1.98	1.63e-10	6.42e-10	6.2	4.22	1	0.75	0.00739	0.0137	5.74	5	0	-1.15	0.0055	0.00992	3.78	4.92	-1	-0.2	1.87	0.000103	0.000452	7.17	5.3	1	-0.26	0.491	0.57	5.26	5.52	0
a	4155	Gm47626	chr10	51926577	51927077	62502	3.14	1.25e-25	2.14e-24	6.75	3.61	1	0.75	0.00586	0.011	6.29	5.54	0	-2.28	1.03e-10	4.2e-10	3.18	5.47	-1	-0.765	1.57	2.13e-05	0.00011	7.42	5.84	1	-1.07	0.00122	0.00281	5	6.07	-1
a	4156	Cblb	chr16	52086833	52087333	55608	2.11	1.39e-25	2.37e-24	7.4	5.29	1	0.75	0.000675	0.00148	6.94	6.19	0	-1.26	7.71e-07	2.18e-06	4.85	6.11	-1	-0.255	0.03	0.936	0.956	6.51	6.49	0	-0.87	0.000767	0.00184	5.84	6.71	0
a	4157	Ptp4a2	chr4	129810886	129811386	0	1.66	7e-09	2.4e-08	6.8	5.14	1	0.75	0.016	0.0276	6.34	5.59	0	-0.8	0.00621	0.0111	4.71	5.51	0	-0.025	0.75	0.0583	0.11	6.64	5.89	0	-0.54	0.0727	0.112	5.57	6.11	0
a	4158	Taf4b	chr18	14797673	14798173	14428	4.95	1.19e-29	2.89e-28	6.33	1.38	1	0.75	0.0139	0.0243	5.87	5.11	0	-4.09	3.64e-14	2e-13	0.95	5.04	-1	-1.67	1.21	0.0137	0.0328	6.62	5.41	1	-2.53	3.85e-09	2.04e-08	3.11	5.64	-1
a	4159	Sipa1l1	chr12	82187406	82187906	18086	1.38	6.56e-06	1.75e-05	5.55	4.17	1	0.75	0.0383	0.0613	5.09	4.34	0	-0.53	0.16	0.215	3.74	4.27	0	0.11	0.96	0.0318	0.0666	5.61	4.64	0	0.25	0.542	0.619	5.12	4.87	0
a	4160	Gm15079	chrX	141436790	141437290	1817	5.76	2.4e-29	5.69e-28	6.33	0.57	1	0.75	0.0187	0.0319	5.88	5.12	0	-4.92	4e-17	2.76e-16	0.13	5.05	-1	-2.085	0.29	0.415	0.529	5.72	5.42	0	-2.19	5.99e-08	2.71e-07	3.46	5.65	-1
a	4161	Guca2a	chr4	119599556	119600056	-37648	4.05	9.59e-19	8.51e-18	5.48	1.42	1	0.75	0.0328	0.0533	5.02	4.27	0	-3.19	3.92e-08	1.26e-07	1.01	4.19	-1	-1.22	1.7	8.58e-05	0.000385	6.27	4.57	1	-1.53	0.000985	0.00231	3.26	4.79	-1
a	4162	Spin1	chr13	51017823	51018323	-82557	5.45	2.86e-21	3.24e-20	5.48	0.03	1	0.75	0.0409	0.065	5.02	4.27	0	-4.59	1.7e-10	6.8e-10	-0.4	4.19	-1	-1.92	0.55	0.339	0.452	5.12	4.57	0	-3.61	6.77e-11	4.48e-10	1.18	4.79	-1
a	4163	Pik3cb	chr9	99131866	99132366	8255	2.78	3.22e-37	1.46e-35	7.18	4.4	1	0.75	0.000438	0.000984	6.73	5.97	0	-1.93	1.72e-10	6.88e-10	3.97	5.9	-1	-0.59	0.56	0.108	0.182	6.83	6.27	0	-1.23	2.48e-05	7.67e-05	5.27	6.5	-1
a	4164	Peak1	chr9	56359207	56359707	58360	2.84	3.2e-09	1.13e-08	4.73	1.89	1	0.75	0.111	0.159	4.27	3.52	0	-1.98	0.000784	0.0016	1.47	3.45	-1	-0.615	0.76	0.149	0.237	4.58	3.82	0	-1.88	0.000419	0.00105	2.17	4.04	-1
a	4165	4930523C07Rik	chr1	160049350	160049850	4968	4.28	1.74e-34	6.43e-33	6.78	2.51	1	0.75	0.0417	0.0661	6.33	5.58	0	-3.45	5.31e-10	2.03e-09	2.05	5.51	-1	-1.35	0.59	0.228	0.331	6.47	5.88	0	-5.11	2.13e-22	4.9e-21	0.99	6.1	-1
a	4166	9930012K11Rik	chr14	70168120	70168620	-8618	1.08	1.69e-06	4.76e-06	6.37	5.3	1	0.75	0.0143	0.0251	5.91	5.16	0	-0.23	0.356	0.431	4.86	5.09	0	0.26	0.97	0.0348	0.0718	6.43	5.46	0	-0.97	0.00232	0.00508	4.72	5.69	0
a	4167	Gm13292	chr2	11377270	11377770	32260	3.41	2.66e-13	1.36e-12	5.53	2.12	1	0.76	0.0552	0.0851	5.07	4.31	0	-2.53	1.31e-06	3.63e-06	1.71	4.23	-1	-0.885	0.11	0.819	0.872	4.72	4.61	0	-0.74	0.0631	0.0991	4.09	4.83	0
a	4168	Rasgrf2	chr13	92058473	92058973	72683	4.35	3.51e-10	1.35e-09	4.38	0.03	1	0.76	0.156	0.215	3.93	3.16	0	-3.49	4.64e-05	0.000109	-0.4	3.09	-1	-1.365	1.09	0.0693	0.127	4.55	3.46	0	-2.27	0.000518	0.00128	1.42	3.69	-1
a	4169	Apol8	chr15	77750376	77750876	6127	1.25	6.95e-05	0.000168	5.68	4.43	1	0.76	0.0332	0.0539	5.22	4.46	0	-0.39	0.351	0.427	3.99	4.39	0	0.185	0.34	0.425	0.538	5.1	4.76	0	0.03	0.875	0.903	5.01	4.99	0
a	4170	Ttc41	chr10	86710511	86711011	4700	2.81	5.97e-15	3.59e-14	5.68	2.87	1	0.76	0.016	0.0276	5.22	4.46	0	-1.93	7.23e-05	0.000167	2.45	4.38	-1	-0.585	0.76	0.0795	0.142	5.52	4.75	0	-0.96	0.0578	0.0917	4.02	4.98	0
a	4171	Errfi1	chr4	150865258	150865758	11339	1.06	0.00104	0.00223	5.19	4.13	1	0.76	0.0416	0.066	4.73	3.97	0	-0.21	0.692	0.746	3.69	3.9	0	0.275	-0.22	0.954	0.969	4.05	4.27	0	-1.13	0.0233	0.0407	3.37	4.5	-1
a	4172	Bhlhe40	chr6	108705634	108706134	45005	2.28	5.44e-13	2.7e-12	6.06	3.78	1	0.76	0.0118	0.021	5.6	4.84	0	-1.41	0.00458	0.00836	3.36	4.76	-1	-0.325	0.83	0.0475	0.0932	5.96	5.14	0	-1.46	0.000945	0.00223	3.91	5.36	-1
a	4173	Gm19078	chr6	71989956	71990456	-70112	3.92	7.08e-16	4.7e-15	5.62	1.69	1	0.76	0.0412	0.0654	5.16	4.39	0	-3.04	8.82e-08	2.73e-07	1.28	4.32	-1	-1.14	1.14	0.0101	0.0253	5.83	4.69	1	-3.33	3.77e-10	2.27e-09	1.59	4.92	-1
a	4174	Arf3	chr15	98762112	98762612	602	2.05	8.9e-10	3.29e-09	5.61	3.56	1	0.76	0.0172	0.0295	5.16	4.39	0	-1.2	0.0118	0.0202	3.12	4.32	-1	-0.22	0.59	0.154	0.243	5.28	4.69	0	-0.08	0.929	0.946	4.84	4.92	0
a	4175	Qk	chr17	10519714	10520214	-199860	2.81	4.5e-16	3.05e-15	5.94	3.13	1	0.76	0.03	0.0491	5.48	4.73	0	-1.97	1.44e-05	3.59e-05	2.68	4.65	-1	-0.605	1.16	0.0108	0.0267	6.18	5.03	1	-1.63	0.000636	0.00155	3.62	5.25	-1
a	4176	Clic5	chr17	44155188	44155688	-32896	4.54	8.7e-27	1.65e-25	7.76	3.22	1	0.76	0.000285	0.000657	7.3	6.55	0	-3.66	4.89e-09	1.71e-08	2.81	6.47	-1	-1.45	0.83	0.102	0.175	7.68	6.84	0	-2.65	6.52e-18	9.56e-17	4.42	7.07	-1
a	4177	Hipk2	chr6	38917331	38917831	-41166	1.09	9.56e-28	1.99e-26	8.33	7.24	1	0.76	0.00166	0.00342	7.87	7.11	0	-0.23	0.395	0.472	6.81	7.04	0	0.265	0.61	0.218	0.32	8.02	7.41	0	-0.32	0.28	0.357	7.32	7.64	0
a	4178	Gm47909	chr14	25167561	25168061	-77155	2.82	5.46e-18	4.49e-17	6.02	3.2	1	0.76	0.0172	0.0296	5.56	4.81	0	-1.97	4.31e-05	0.000102	2.77	4.74	-1	-0.605	1.74	0.000578	0.0021	6.85	5.11	1	-1.06	0.0149	0.0273	4.27	5.33	-1
a	4179	Fer1l6	chr15	58529868	58530368	19820	3.94	6.45e-20	6.44e-19	5.76	1.82	1	0.76	0.0216	0.0364	5.3	4.54	0	-3.08	8.85e-08	2.74e-07	1.39	4.47	-1	-1.16	0.95	0.0793	0.142	5.79	4.84	0	-1.11	0.0333	0.0561	3.96	5.07	0
a	4180	Morn1	chr4	155150804	155151304	64227	1.32	0.00057	0.00125	5.81	4.49	1	0.76	0.145	0.201	5.35	4.6	0	-0.46	0.153	0.207	4.07	4.52	0	0.15	0.64	0.211	0.312	5.54	4.9	0	-0.22	0.408	0.491	4.9	5.12	0
a	4181	Col4a3	chr1	82605230	82605730	18309	2.38	4.36e-14	2.4e-13	6.01	3.63	1	0.76	0.032	0.0521	5.55	4.78	0	-1.52	0.000176	0.000388	3.19	4.71	-1	-0.38	-0.46	0.267	0.376	4.62	5.08	0	-3.3	1.5e-11	1.07e-10	2.01	5.31	-1
a	4182	Ppm1h	chr10	122792594	122793094	113832	1.41	1.51e-07	4.63e-07	6.32	4.91	1	0.76	0.0107	0.0191	5.86	5.1	0	-0.56	0.107	0.151	4.47	5.03	0	0.1	0.79	0.0872	0.154	6.19	5.4	0	-1.14	0.000995	0.00233	4.49	5.63	-1
a	4183	Tmsb4x	chrX	167130484	167130984	78331	4.89	1.83e-19	1.76e-18	5.46	0.57	1	0.76	0.0293	0.0481	5	4.24	0	-4.03	1.9e-08	6.27e-08	0.13	4.17	-1	-1.635	-0.9	0.177	0.271	3.64	4.54	0	-3.8	6.74e-10	3.93e-09	0.97	4.77	-1
a	4184	2310007B03Rik	chr1	93150766	93151266	9682	1.15	0.000546	0.0012	5.08	3.93	1	0.76	0.0399	0.0635	4.62	3.86	0	-0.29	0.669	0.725	3.5	3.79	0	0.235	0.69	0.176	0.271	4.85	4.16	0	-0.27	0.69	0.751	4.11	4.39	0
a	4185	Cdk19	chr10	40379593	40380093	40029	1.18	0.000607	0.00133	4.99	3.81	1	0.76	0.0393	0.0628	4.53	3.77	0	-0.32	0.636	0.698	3.37	3.69	0	0.22	0.88	0.0591	0.112	4.95	4.07	0	-0.02	0.935	0.951	4.27	4.29	0
a	4186	Cttn	chr7	144473449	144473949	-2440	3.04	3.32e-13	1.69e-12	5.97	2.93	1	0.76	0.131	0.184	5.51	4.75	0	-2.18	4.53e-06	1.18e-05	2.5	4.67	-1	-0.71	0.01	0.954	0.969	5.05	5.05	0	-0.43	0.179	0.247	4.84	5.27	0
a	4187	Gm15530	chr16	38653338	38653838	32031	1.33	1.3e-06	3.7e-06	6.31	4.98	1	0.76	0.0179	0.0307	5.85	5.09	0	-0.48	0.122	0.17	4.54	5.02	0	0.14	0.41	0.429	0.543	5.8	5.39	0	-1.3	0.000162	0.000435	4.32	5.62	-1
a	4188	Wnt7b	chr15	85632645	85633145	-50172	2.52	2.36e-09	8.41e-09	5.17	2.64	1	0.76	0.0637	0.0968	4.71	3.95	0	-1.68	0.00184	0.00355	2.19	3.87	-1	-0.46	0.59	0.242	0.348	4.84	4.25	0	-2.75	2.88e-06	1.03e-05	1.72	4.47	-1
a	4189	Lats2	chr14	57753547	57754047	4341	5.63	1.67e-20	1.77e-19	5.66	0.03	1	0.76	0.0449	0.0708	5.2	4.44	0	-4.76	1.36e-11	5.98e-11	-0.4	4.36	-1	-2	0.8	0.0556	0.106	5.54	4.74	0	-3.82	3.05e-12	2.37e-11	1.14	4.96	-1
a	4190	Cnbd2	chr2	156278589	156279089	-33210	1.04	0.000348	0.000784	6.62	5.58	1	0.76	0.0255	0.0424	6.16	5.41	0	-0.18	0.503	0.579	5.15	5.33	0	0.29	0.51	0.184	0.281	6.21	5.7	0	0.04	0.898	0.921	5.97	5.93	0
a	4191	Rab20	chr8	11457215	11457715	20995	6.38	8.68e-36	3.55e-34	6.41	0.03	1	0.76	0.0274	0.0452	5.95	5.19	0	-5.52	2.18e-18	1.66e-17	-0.4	5.12	-1	-2.38	-1.23	0.00589	0.0159	4.26	5.49	-1	-4.37	5.67e-17	7.52e-16	1.34	5.72	-1
a	4192	Gm15160	chrX	155895120	155895620	-27297	5.6	1.83e-24	2.81e-23	5.63	0.03	1	0.76	0.0242	0.0404	5.17	4.41	0	-4.74	1.46e-11	6.38e-11	-0.4	4.34	-1	-1.99	0.52	0.221	0.323	5.22	4.71	0	-4.6	1.19e-14	1.23e-13	0.34	4.93	-1
a	4193	Pygb	chr2	150771175	150771675	-15060	2.5	7.16e-09	2.46e-08	5.14	2.64	1	0.77	0.281	0.357	4.68	3.92	0	-1.65	0.0242	0.0391	2.19	3.84	-1	-0.44	1.73	0.0171	0.0394	5.95	4.22	1	0.01	0.792	0.836	4.45	4.44	0
a	4194	Phldb2	chr16	45866736	45867236	86362	4.74	1.05e-13	5.6e-13	4.77	0.03	1	0.77	0.136	0.19	4.31	3.55	0	-3.87	0.000517	0.00108	-0.4	3.47	-1	-1.55	0.96	0.18	0.275	4.8	3.85	0	-3.78	8.97e-05	0.000253	0.29	4.07	-1
a	4195	Actn1	chr12	80211030	80211530	48841	2.3	2.12e-09	7.62e-09	5.94	3.64	1	0.77	0.0111	0.0198	5.49	4.72	0	-1.45	0.00796	0.014	3.19	4.64	-1	-0.34	-0.73	0.212	0.313	4.29	5.02	0	-1.66	6.78e-05	0.000195	3.58	5.24	-1
a	4196	Gata6	chr18	11236474	11236974	184410	1.46	0.0011	0.00235	4.22	2.76	1	0.77	0.0599	0.0915	3.76	2.99	0	-0.59	0.672	0.729	2.33	2.92	0	0.09	1.35	0.0243	0.0531	4.65	3.29	0	-1.01	0.306	0.386	2.51	3.52	0
a	4197	Asic2	chr11	81983081	81983581	-14624	2.22	8.14e-07	2.35e-06	4.68	2.46	1	0.77	0.103	0.149	4.22	3.45	0	-1.36	0.0159	0.0265	2.02	3.38	-1	-0.295	-1.94	0.0115	0.0282	1.82	3.75	-1	-1.4	0.00647	0.0129	2.58	3.98	-1
a	4198	Nwd1	chr8	72680102	72680602	33391	1.18	0.00396	0.00785	4.64	3.47	1	0.77	0.199	0.266	4.19	3.41	0	-0.31	0.363	0.439	3.03	3.34	0	0.23	-0.24	0.643	0.733	3.47	3.71	0	0.37	0.612	0.683	4.31	3.94	0
a	4199	Arhgap10	chr8	77318787	77319287	198666	3.39	1.33e-14	7.7e-14	5.35	1.97	1	0.77	0.046	0.0724	4.89	4.12	0	-2.52	5.61e-06	1.45e-05	1.52	4.05	-1	-0.875	0.85	0.0666	0.123	5.27	4.42	0	-2.25	2.82e-06	1.01e-05	2.39	4.65	-1
a	4200	Cgnl1	chr9	71711586	71712086	59516	1.92	8.82e-08	2.76e-07	5.31	3.39	1	0.77	0.0298	0.0488	4.85	4.08	0	-1.05	0.0538	0.0809	2.96	4.01	0	-0.14	0.66	0.147	0.234	5.04	4.38	0	-0.88	0.14	0.199	3.73	4.61	0
a	4201	Cavin3	chr7	105477787	105478287	4013	1.24	0.000565	0.00124	5.77	4.52	1	0.77	0.021	0.0354	5.31	4.54	0	-0.39	0.528	0.603	4.08	4.47	0	0.19	0.26	0.522	0.629	5.1	4.84	0	-0.48	0.318	0.398	4.59	5.07	0
a	4202	Gm15078	chrX	141363301	141363801	7123	1.3	0.000622	0.00136	5.01	3.72	1	0.77	0.0565	0.0868	4.55	3.78	0	-0.41	0.387	0.464	3.3	3.71	0	0.18	0.86	0.0689	0.127	4.94	4.08	0	-0.74	0.14	0.199	3.57	4.3	0
a	4203	Gm29335	chr1	88800360	88800860	-77536	1.25	1.11e-10	4.46e-10	7.27	6.02	1	0.77	0.00806	0.0148	6.82	6.04	0	-0.38	0.312	0.386	5.59	5.97	0	0.195	0.96	0.0328	0.0683	7.3	6.34	0	-0.07	0.93	0.947	6.5	6.57	0
a	4204	Ccdc85c	chr12	108277455	108277955	-2030	2.31	8.04e-12	3.58e-11	5.59	3.28	1	0.77	0.0674	0.102	5.14	4.37	0	-1.44	0.000699	0.00143	2.86	4.3	-1	-0.335	-0.22	0.606	0.702	4.45	4.67	0	-2.15	1.2e-06	4.53e-06	2.75	4.89	-1
a	4205	AU018091	chr7	3168188	3168688	515	3.52	5.91e-19	5.37e-18	5.79	2.27	1	0.77	0.0156	0.0271	5.33	4.56	0	-2.63	2.14e-07	6.37e-07	1.85	4.48	-1	-0.93	0.16	0.591	0.689	5.02	4.85	0	-3.48	1.9e-11	1.34e-10	1.6	5.08	-1
a	4206	Scrn1	chr6	54530864	54531364	35125	6.32	1.05e-38	5.44e-37	6.35	0.03	1	0.77	0.0612	0.0932	5.89	5.12	0	-5.45	1e-14	5.73e-14	-0.4	5.05	-1	-2.34	0.89	0.1	0.172	6.32	5.42	0	-3.5	2.37e-12	1.86e-11	2.15	5.65	-1
a	4207	Krt42	chr11	100290241	100290741	-20370	1.3	1.21e-06	3.43e-06	5.82	4.52	1	0.77	0.0155	0.0268	5.36	4.59	0	-0.43	0.216	0.28	4.09	4.52	0	0.17	0.64	0.162	0.252	5.54	4.89	0	-0.63	0.0847	0.128	4.49	5.12	0
a	4208	Trak1	chr9	121338381	121338881	40879	1.73	2.39e-06	6.62e-06	5.39	3.66	1	0.77	0.0512	0.0797	4.93	4.16	0	-0.87	0.0612	0.0911	3.22	4.09	0	-0.05	-0.98	0.0289	0.0614	3.49	4.46	0	-2.04	1.27e-05	4.12e-05	2.65	4.69	-1
a	4209	Plpp1	chr13	112770718	112771218	-29574	1.31	5.62e-09	1.94e-08	6.98	5.67	1	0.77	0.00193	0.00393	6.52	5.75	0	-0.44	0.112	0.157	5.24	5.68	0	0.165	0.4	0.342	0.456	6.45	6.05	0	-0.27	0.304	0.384	6.01	6.28	0
a	4210	Ero1l	chr14	45285762	45286262	32509	5.38	6.45e-21	7.1e-20	5.41	0.03	1	0.77	0.0248	0.0413	4.95	4.18	0	-4.5	1.99e-09	7.22e-09	-0.4	4.1	-1	-1.865	-0.07	0.971	0.981	4.41	4.48	0	-2.1	0.000125	0.000344	2.6	4.7	-1
a	4211	Gm16072	chr18	12270126	12270626	-16778	1.7	2.29e-09	8.19e-09	6.89	5.18	1	0.77	0.0125	0.0221	6.43	5.66	0	-0.83	0.00413	0.00758	4.76	5.59	0	-0.03	0.76	0.0586	0.111	6.72	5.96	0	-1.17	0.000161	0.000435	5.02	6.19	-1
a	4212	Pitpnb	chr5	111372479	111372979	41716	2.28	6.88e-24	1.01e-22	7.52	5.24	1	0.77	0.0001	0.000245	7.06	6.29	0	-1.42	2.54e-06	6.83e-06	4.8	6.22	-1	-0.325	0.36	0.369	0.484	6.95	6.59	0	-1.11	6.51e-05	0.000188	5.71	6.82	-1
a	4213	Glrp1	chr1	88559663	88560163	-49597	1.49	5.86e-16	3.92e-15	7.09	5.6	1	0.78	0.000514	0.00114	6.63	5.84	0	-0.6	0.014	0.0236	5.17	5.77	0	0.09	0.91	0.0195	0.0441	7.05	6.14	0	-0.56	0.0356	0.0596	5.8	6.37	0
a	4214	Emp2	chr16	10337316	10337816	-23348	2.34	1.97e-73	1.51e-70	8.18	5.84	1	0.78	2.54e-09	1.04e-08	7.72	6.94	0	-1.46	7.13e-14	3.81e-13	5.41	6.87	-1	-0.34	0.41	0.359	0.473	7.65	7.24	0	-0.66	0.00645	0.0128	6.81	7.46	0
a	4215	Mn1	chr5	111409606	111410106	-7256	3.94	1.25e-57	2.76e-55	7.42	3.48	1	0.78	0.00433	0.00833	6.96	6.18	0	-3.06	3.64e-17	2.52e-16	3.05	6.1	-1	-1.14	0.19	0.667	0.753	6.67	6.48	0	-2.46	5.13e-14	4.91e-13	4.24	6.7	-1
a	4216	Gm12363	chr4	34813447	34813947	-29038	3.9	4.16e-10	1.59e-09	4.47	0.57	1	0.78	0.0988	0.143	4.01	3.23	0	-3.02	0.000191	0.00042	0.13	3.15	-1	-1.12	1.77	0.000497	0.00184	5.3	3.53	1	-2.58	8.9e-05	0.000251	1.17	3.75	-1
a	4217	Cacna1s	chr1	136053450	136053950	700	3.01	3.9e-10	1.49e-09	4.83	1.82	1	0.78	0.0907	0.133	4.37	3.58	0	-2.12	0.000389	0.000822	1.39	3.51	-1	-0.67	0.1	0.913	0.94	3.98	3.88	0	-4.1	3.78e-09	2.01e-08	0.01	4.11	-1
a	4218	Arid2	chr15	96360570	96361070	73052	3.89	7.52e-19	6.76e-18	5.54	1.65	1	0.78	0.0794	0.118	5.08	4.3	0	-3	1.33e-07	4.04e-07	1.23	4.23	-1	-1.11	1.79	0.000945	0.00324	6.39	4.6	1	-0.49	0.137	0.195	4.33	4.83	0
a	4219	Gm18960	chr13	93360560	93361060	60256	3.49	5.76e-08	1.84e-07	4.14	0.65	1	0.78	0.18	0.243	3.69	2.91	0	-2.6	0.000968	0.00195	0.23	2.84	-1	-0.91	1.24	0.0309	0.065	4.45	3.21	0	-0.25	0.602	0.674	3.18	3.43	0
a	4220	Rin3	chr12	102262751	102263251	-19797	2.75	9.71e-48	1e-45	7.73	4.98	1	0.78	1.87e-05	5.03e-05	7.27	6.49	0	-1.87	2.17e-13	1.12e-12	4.55	6.42	-1	-0.545	0.5	0.254	0.362	7.29	6.79	0	-2.08	7.8e-14	7.32e-13	4.94	7.02	-1
a	4221	Sorl1	chr9	42076413	42076913	47384	3.88	3.33e-27	6.58e-26	6.2	2.33	1	0.78	0.0376	0.0602	5.74	4.96	0	-3	9.39e-10	3.5e-09	1.89	4.89	-1	-1.11	0.67	0.162	0.253	5.94	5.26	0	-2.82	7.4e-06	2.5e-05	2.67	5.49	-1
a	4222	Socs5	chr17	87113149	87113649	5470	1.81	6.76e-08	2.14e-07	6.37	4.56	1	0.78	0.0293	0.048	5.92	5.14	0	-0.93	0.00728	0.0129	4.14	5.07	0	-0.075	1.1	0.0226	0.0499	6.54	5.44	1	0.09	0.712	0.77	5.75	5.67	0
a	4223	Usp3	chr9	66595676	66596176	-2534	4.3	4.96e-13	2.47e-12	4.87	0.57	1	0.78	0.0494	0.0772	4.42	3.64	0	-3.43	4.78e-05	0.000112	0.13	3.56	-1	-1.325	0.91	0.0534	0.103	4.84	3.94	0	-2.18	0.000847	0.00201	1.98	4.16	-1
a	4224	Paip2b	chr6	83824524	83825024	6717	1.11	2.39e-05	6.02e-05	6.39	5.28	1	0.78	0.0176	0.0301	5.93	5.15	0	-0.23	0.422	0.5	4.84	5.07	0	0.275	0.8	0.0595	0.112	6.24	5.45	0	0.22	0.592	0.664	5.9	5.67	0
a	4225	Cox6c	chr15	35861328	35861828	76418	2.43	7.27e-11	2.96e-10	5.41	2.98	1	0.78	0.0462	0.0727	4.95	4.16	0	-1.54	0.000796	0.00162	2.56	4.09	-1	-0.38	2.15	1.19e-06	8.21e-06	6.62	4.46	1	-0.63	0.0926	0.139	4.06	4.69	0
a	4226	Gm11541	chr11	94717421	94717921	-12922	3.28	2.28e-20	2.37e-19	5.98	2.7	1	0.78	0.0351	0.0567	5.52	4.73	0	-2.39	1.73e-07	5.2e-07	2.27	4.66	-1	-0.805	0.23	0.663	0.75	5.26	5.03	0	-2.01	1.55e-06	5.76e-06	3.25	5.26	-1
a	4227	Drp2	chrX	134366513	134367013	-37538	2.22	1.76e-10	6.91e-10	6.11	3.89	1	0.78	0.0272	0.0448	5.66	4.87	0	-1.34	0.000631	0.0013	3.46	4.8	-1	-0.28	0.84	0.042	0.0841	6.01	5.17	0	0.22	0.501	0.579	5.62	5.4	0
a	4228	Ssrp1	chr2	85029875	85030375	-6859	2.45	1.17e-10	4.68e-10	5.32	2.87	1	0.78	0.0433	0.0685	4.86	4.08	0	-1.55	0.000991	0.00199	2.45	4	-1	-0.385	1.41	0.00345	0.01	5.79	4.38	1	0.8	0.0396	0.0655	5.4	4.6	0
a	4229	Mpp1	chrX	75127684	75128184	2832	4.88	2.3e-25	3.84e-24	5.91	1.03	1	0.78	0.0134	0.0235	5.45	4.67	0	-4	1.52e-11	6.64e-11	0.6	4.6	-1	-1.61	0.38	0.551	0.655	5.35	4.97	0	-2.54	1.07e-06	4.08e-06	2.66	5.2	-1
a	4230	Gm17214	chr3	69318772	69319272	1313	2.83	1.51e-25	2.56e-24	6.63	3.81	1	0.78	0.00681	0.0127	6.18	5.4	0	-1.94	5.67e-06	1.47e-05	3.38	5.32	-1	-0.58	0.66	0.137	0.222	6.36	5.7	0	-1.69	0.000157	0.000425	4.23	5.92	-1
a	4231	Gm12129	chr11	38747465	38747965	528396	3.92	1.68e-07	5.14e-07	3.95	0.03	1	0.78	0.267	0.342	3.5	2.72	0	-3.04	0.000592	0.00122	-0.4	2.64	-1	-1.13	0.74	0.22	0.323	3.76	3.02	0	-0.35	0.395	0.477	2.9	3.24	0
a	4232	Chrna1	chr2	73560384	73560884	19454	1.23	1.1e-21	1.3e-20	7.8	6.57	1	0.78	0.0018	0.00368	7.34	6.57	0	-0.35	0.103	0.146	6.14	6.49	0	0.215	0.41	0.375	0.49	7.27	6.86	0	-0.47	0.0658	0.103	6.62	7.09	0
a	4233	Cav2	chr6	17176802	17177302	-103883	2.78	1.77e-16	1.25e-15	6.22	3.44	1	0.78	0.0159	0.0275	5.76	4.98	0	-1.89	1.25e-05	3.13e-05	3.01	4.91	-1	-0.555	0.15	0.643	0.733	5.43	5.28	0	-2.3	4.46e-08	2.06e-07	3.2	5.51	-1
a	4234	Hes1	chr16	30059110	30059610	-4774	1.5	8.04e-30	1.99e-28	8.46	6.96	1	0.78	0.00101	0.00215	8	7.22	0	-0.62	0.00368	0.00681	6.53	7.15	0	0.08	0.38	0.389	0.503	7.9	7.52	0	-0.33	0.167	0.232	7.42	7.75	0
a	4235	Abhd17c	chr7	84128586	84129086	22807	1.83	3.36e-30	8.61e-29	8.32	6.49	1	0.78	0.000281	0.000649	7.86	7.08	0	-0.96	6.11e-05	0.000142	6.05	7.01	0	-0.09	0.64	0.148	0.235	8.02	7.38	0	-0.77	0.00168	0.00378	6.84	7.61	0
a	4236	Ak7	chr12	105703776	105704276	-1700	4.02	2.43e-08	8e-08	4.05	0.03	1	0.78	0.0596	0.091	3.6	2.81	0	-3.14	0.00636	0.0113	-0.4	2.74	-1	-1.18	1.16	0.0668	0.124	4.27	3.11	0	-0.36	0.91	0.93	2.98	3.34	0
a	4237	Xxylt1	chr16	30964278	30964778	116654	1.06	1.47e-08	4.89e-08	6.95	5.89	1	0.78	0.00139	0.00289	6.49	5.71	0	-0.18	0.405	0.482	5.46	5.64	0	0.3	0.05	0.994	0.996	6.06	6.01	0	-0.46	0.0855	0.129	5.78	6.24	0
a	4238	Gm11531	chr11	96403889	96404389	11777	6.39	2.74e-37	1.26e-35	6.42	0.03	1	0.78	0.00808	0.0148	5.96	5.18	0	-5.5	2.21e-19	1.83e-18	-0.4	5.1	-1	-2.36	0.67	0.0908	0.159	6.15	5.48	0	-6.71	3.05e-27	1.14e-25	-1.01	5.7	-1
a	4239	Dennd3	chr15	73547995	73548495	35435	1.59	2.09e-08	6.92e-08	5.78	4.19	1	0.78	0.016	0.0277	5.32	4.54	0	-0.71	0.0535	0.0806	3.75	4.46	0	0.035	0.09	0.732	0.806	4.92	4.84	0	-0.42	0.228	0.301	4.64	5.06	0
a	4240	Mical2	chr7	112298992	112299492	73136	6.39	4.38e-38	2.14e-36	6.42	0.03	1	0.78	0.00511	0.00971	5.96	5.18	0	-5.51	7.52e-19	5.93e-18	-0.4	5.11	-1	-2.365	1.5	0.000139	0.000593	6.98	5.48	1	-2.98	2.13e-09	1.17e-08	2.73	5.71	-1
a	4241	Gm9273	chr3	104352648	104353148	65179	1.38	1.39e-06	3.92e-06	5.72	4.35	1	0.78	0.0151	0.0262	5.26	4.48	0	-0.49	0.287	0.359	3.91	4.41	0	0.145	1.66	0.000295	0.00116	6.44	4.78	1	0.47	0.168	0.234	5.48	5.01	0
a	4242	Sh3bp4	chr1	89119374	89119874	48959	2.75	3.67e-09	1.29e-08	5	2.25	1	0.78	0.196	0.262	4.54	3.76	0	-1.89	0.0686	0.101	1.8	3.69	0	-0.555	-0.37	0.806	0.863	3.69	4.06	0	-5.29	1.62e-06	5.98e-06	-1.01	4.28	-1
a	4243	Dnajc5b	chr3	19413881	19414381	-94214	2.47	1.04e-12	5.02e-12	5.58	3.11	1	0.78	0.0258	0.0428	5.12	4.34	0	-1.59	0.000325	0.000693	2.68	4.27	-1	-0.405	0.4	0.394	0.509	5.04	4.64	0	-0.94	0.0145	0.0267	3.92	4.87	0
a	4244	Gm5864	chr5	32416839	32417339	-2664	5.6	1.83e-35	7.3e-34	6.25	0.65	1	0.78	0.0404	0.0643	5.8	5.01	0	-4.7	5.5e-14	2.96e-13	0.23	4.94	-1	-1.96	0.56	0.254	0.361	5.87	5.31	0	-2.25	4.41e-07	1.77e-06	3.29	5.54	-1
a	4245	Smad2	chr18	76200354	76200854	-40726	1.45	1.83e-07	5.57e-07	5.79	4.33	1	0.78	0.0204	0.0345	5.33	4.55	0	-0.57	0.0979	0.139	3.9	4.47	0	0.105	0.32	0.449	0.562	5.16	4.84	0	-1.15	0.00218	0.0048	3.92	5.07	-1
a	4246	Msra	chr14	64316741	64317241	138662	3.5	2.63e-10	1.02e-09	4.78	1.28	1	0.78	0.145	0.201	4.32	3.53	0	-2.63	6.93e-05	0.00016	0.83	3.46	-1	-0.925	0.42	0.66	0.747	4.26	3.83	0	-1.62	0.00135	0.00309	2.44	4.06	-1
a	4247	Irs1	chr1	82274318	82274818	16598	3.73	7.35e-12	3.28e-11	5.42	1.69	1	0.79	0.0678	0.102	4.96	4.17	0	-2.81	3.17e-06	8.44e-06	1.28	4.09	-1	-1.01	0.82	0.057	0.109	5.29	4.47	0	-2.2	8.21e-05	0.000233	2.5	4.69	-1
a	4248	Gm12179	chr11	48520417	48520917	31607	1.14	4.12e-07	1.22e-06	6.76	5.62	1	0.79	0.00303	0.00596	6.3	5.52	0	-0.26	0.358	0.433	5.19	5.44	0	0.265	0.42	0.33	0.443	6.24	5.82	0	0.12	0.641	0.708	6.17	6.04	0
a	4249	Gm5117	chr8	31862829	31863329	-123069	5.51	4.7e-23	6.3e-22	5.54	0.03	1	0.79	0.0386	0.0617	5.08	4.29	0	-4.61	7.12e-11	2.93e-10	-0.4	4.21	-1	-1.91	1.05	0.0368	0.0754	5.64	4.59	0	-5.82	2.37e-16	2.94e-15	-1.01	4.81	-1
a	4250	Ccdc12	chr9	110683730	110684230	27227	1.62	1.49e-25	2.53e-24	7.98	6.36	1	0.79	0.000431	0.000969	7.53	6.73	0	-0.73	0.000666	0.00137	5.93	6.66	0	0.03	0.37	0.376	0.491	7.41	7.03	0	-0.42	0.125	0.181	6.83	7.26	0
a	4251	Sgip1	chr4	102635167	102635667	-105630	2.89	7.55e-18	6.13e-17	6.1	3.2	1	0.79	0.00596	0.0112	5.64	4.85	0	-2.02	9.6e-06	2.43e-05	2.76	4.78	-1	-0.615	0.43	0.322	0.435	5.58	5.15	0	-0.28	0.453	0.534	5.09	5.38	0
a	4252	Tbc1d10a	chr11	4196649	4197149	9860	1.97	3.7e-18	3.1e-17	6.69	4.72	1	0.79	0.00156	0.00322	6.23	5.44	0	-1.08	0.000269	0.000581	4.29	5.37	-1	-0.145	0.65	0.0942	0.164	6.39	5.74	0	-0.56	0.0573	0.0911	5.41	5.97	0
a	4253	Apol8	chr15	77798874	77799374	-41871	2.74	1.37e-30	3.64e-29	6.9	4.16	1	0.79	0.00265	0.00527	6.44	5.65	0	-1.85	6.79e-09	2.34e-08	3.72	5.58	-1	-0.53	0.36	0.355	0.469	6.31	5.95	0	-1.94	1.92e-09	1.06e-08	4.24	6.18	-1
a	4254	Gm3375	chr7	3184373	3184873	3280	1.01	0.0019	0.00392	5.24	4.23	1	0.79	0.0529	0.082	4.78	4	0	-0.11	0.661	0.718	3.81	3.92	0	0.34	-0.46	0.461	0.573	3.84	4.3	0	-0.79	0.0907	0.136	3.73	4.52	0
a	4255	Ppp3ca	chr3	136741521	136742021	71397	2.42	3.09e-24	4.67e-23	7.62	5.2	1	0.79	0.0002	0.000471	7.17	6.38	0	-1.54	1.62e-08	5.39e-08	4.76	6.31	-1	-0.375	0.61	0.17	0.263	7.29	6.68	0	-0.96	0.00322	0.00684	5.94	6.91	0
a	4256	Igf1r	chr7	68075897	68076397	123070	4.64	8.66e-13	4.22e-12	4.67	0.03	1	0.79	0.0533	0.0824	4.21	3.42	0	-3.75	1.89e-05	4.63e-05	-0.4	3.35	-1	-1.48	0.77	0.284	0.394	4.49	3.72	0	-2.81	4.16e-05	0.000124	1.14	3.95	-1
a	4257	Aff1	chr5	103774760	103775260	82386	1.14	8.79e-06	2.31e-05	5.95	4.81	1	0.79	0.0102	0.0183	5.49	4.7	0	-0.25	0.491	0.567	4.38	4.63	0	0.27	0.55	0.173	0.267	5.55	5	0	-0.81	0.0292	0.05	4.42	5.23	0
a	4258	F3	chr3	121725525	121726025	1988	4.52	1.18e-20	1.27e-19	5.61	1.09	1	0.79	0.0292	0.048	5.16	4.37	0	-3.62	1.84e-07	5.53e-07	0.67	4.29	-1	-1.415	0.39	0.327	0.44	5.06	4.67	0	-5.9	6.5e-14	6.15e-13	-1.01	4.89	-1
a	4259	Eif4g3	chr4	137931154	137931654	-61368	1.02	2.48e-06	6.85e-06	7.36	6.34	1	0.8	0.00117	0.00246	6.91	6.11	0	-0.13	0.604	0.668	5.91	6.04	0	0.335	0.64	0.0919	0.16	7.05	6.41	0	0.08	0.755	0.806	6.71	6.63	0
a	4260	Rassf8	chr6	145792946	145793446	46198	1.74	3.07e-10	1.18e-09	6.03	4.29	1	0.8	0.00691	0.0128	5.57	4.77	0	-0.84	0.047	0.0716	3.85	4.69	0	-0.02	1.32	0.00146	0.00473	6.39	5.07	1	0.3	0.307	0.387	5.59	5.29	0
a	4261	Mboat2	chr12	24837041	24837541	6162	3.63	1.52e-13	7.95e-13	5.05	1.42	1	0.8	0.0482	0.0755	4.59	3.79	0	-2.71	1.34e-05	3.34e-05	1.01	3.72	-1	-0.955	0.58	0.256	0.363	4.67	4.09	0	-2.85	5.61e-07	2.22e-06	1.46	4.32	-1
a	4262	Bdnf	chr2	109579013	109579513	-95187	3.59	3.44e-33	1.14e-31	6.61	3.03	1	0.8	0.00538	0.0102	6.16	5.35	0	-2.68	1.12e-11	4.97e-11	2.6	5.28	-1	-0.94	0.38	0.409	0.523	6.03	5.65	0	-1.78	4.93e-07	1.97e-06	4.1	5.88	-1
a	4263	Ackr3	chr1	90203620	90204120	0	3.36	1.13e-23	1.62e-22	6.17	2.82	1	0.8	0.00563	0.0106	5.72	4.91	0	-2.45	1.24e-08	4.17e-08	2.39	4.84	-1	-0.825	0.54	0.279	0.388	5.75	5.21	0	-1.12	0.00143	0.00325	4.31	5.44	-1
a	4264	Gpr157	chr4	150070140	150070640	-16725	4.6	1.18e-55	2.19e-53	7.26	2.66	1	0.8	0.000826	0.00178	6.8	6	0	-3.71	1.19e-20	1.09e-19	2.22	5.93	-1	-1.455	0.26	0.593	0.691	6.56	6.3	0	-2.27	6.77e-12	5.04e-11	4.25	6.53	-1
a	4265	Cgn	chr3	94787373	94787873	-881	2.34	1.18e-23	1.69e-22	6.83	4.49	1	0.8	0.00272	0.00541	6.37	5.58	0	-1.44	3.51e-06	9.29e-06	4.07	5.5	-1	-0.32	-0.01	0.977	0.985	5.86	5.88	0	-1.24	5.04e-05	0.000148	4.86	6.1	-1
a	4266	Shank2	chr7	144201937	144202437	200009	2.93	1.13e-18	9.92e-18	6.44	3.51	1	0.8	0.00871	0.0159	5.98	5.18	0	-2.02	1.37e-07	4.17e-07	3.09	5.11	-1	-0.61	1.4	0.000229	0.000923	6.88	5.48	1	-0.67	0.0575	0.0913	5.04	5.71	0
a	4267	1700056E22Rik	chr1	184051615	184052115	-17314	1.62	1.83e-11	7.88e-11	6.29	4.67	1	0.8	0.0033	0.00646	5.83	5.03	0	-0.72	0.0392	0.0607	4.24	4.96	0	0.04	0.72	0.0683	0.126	6.06	5.33	0	-0.93	0.0144	0.0265	4.63	5.56	0
a	4268	Col4a2	chr8	11311427	11311927	-878	1.58	2.17e-11	9.27e-11	6.44	4.86	1	0.8	0.00908	0.0165	5.99	5.19	0	-0.68	0.0202	0.0331	4.43	5.11	0	0.06	0.18	0.765	0.832	5.67	5.48	0	-0.45	0.131	0.188	5.26	5.71	0
a	4269	Dop1b	chr16	93715737	93716237	3833	1.25	1.61e-05	4.12e-05	5.71	4.46	1	0.8	0.0157	0.0271	5.25	4.46	0	-0.35	0.436	0.514	4.04	4.38	0	0.225	0.75	0.0789	0.142	5.51	4.75	0	0.45	0.151	0.212	5.43	4.98	0
a	4270	Gm18040	chr10	107050443	107050943	8406	1.29	5.55e-08	1.77e-07	6.63	5.34	1	0.8	0.00385	0.00746	6.17	5.37	0	-0.39	0.271	0.342	4.91	5.3	0	0.205	0.81	0.04	0.0807	6.48	5.67	0	-0.22	0.619	0.688	5.68	5.9	0
a	4271	Serpinh1	chr7	99360169	99360669	-6930	5.48	1.39e-22	1.79e-21	5.51	0.03	1	0.8	0.0358	0.0577	5.05	4.25	0	-4.57	1.33e-10	5.38e-10	-0.4	4.17	-1	-1.885	0.27	0.694	0.775	4.81	4.55	0	-3.58	1.69e-10	1.06e-09	1.19	4.77	-1
a	4272	Gm45722	chr8	118649974	118650474	-267783	5.49	8.72e-23	1.14e-21	5.52	0.03	1	0.8	0.0681	0.103	5.06	4.26	0	-4.59	2.28e-10	9e-10	-0.4	4.19	-1	-1.895	-0.85	0.07	0.128	3.71	4.56	0	-3	1.03e-08	5.16e-08	1.79	4.79	-1
a	4273	Hs1bp3	chr12	8337631	8338131	24199	1.74	1.18e-07	3.65e-07	5.8	4.06	1	0.8	0.038	0.0608	5.34	4.55	0	-0.84	0.0205	0.0336	3.63	4.47	0	-0.02	0.86	0.049	0.0957	5.7	4.84	0	-0.6	0.0811	0.123	4.47	5.07	0
a	4274	Arid2	chr15	96089596	96090096	-197422	1.21	2.54e-12	1.19e-11	8.36	7.15	1	0.8	0.000224	0.000523	7.9	7.1	0	-0.3	0.228	0.294	6.72	7.02	0	0.25	0.47	0.251	0.359	7.87	7.4	0	-0.42	0.197	0.265	7.2	7.62	0
a	4275	Apbb2	chr5	66496791	66497291	121493	2.39	3.31e-20	3.39e-19	6.51	4.12	1	0.8	0.00274	0.00544	6.05	5.25	0	-1.49	4.83e-05	0.000114	3.69	5.18	-1	-0.345	0.87	0.0373	0.0762	6.42	5.55	0	0.15	0.554	0.63	5.93	5.78	0
a	4276	Babam2	chr5	31784738	31785238	87054	4.37	1.41e-10	5.6e-10	4.4	0.03	1	0.8	0.251	0.325	3.94	3.14	0	-3.46	2.35e-05	5.7e-05	-0.4	3.06	-1	-1.33	0.62	0.649	0.738	4.06	3.44	0	-2.86	9.09e-06	3.02e-05	0.81	3.66	-1
a	4277	Pdp1	chr4	11881246	11881746	84706	5.84	4.06e-26	7.27e-25	5.87	0.03	1	0.8	0.0356	0.0574	5.41	4.62	0	-4.94	2.51e-13	1.28e-12	-0.4	4.54	-1	-2.07	0.58	0.219	0.322	5.5	4.91	0	-4.15	4.63e-15	5.01e-14	0.99	5.14	-1
a	4278	Rab35	chr5	115657537	115658037	25629	1.82	8.78e-10	3.25e-09	5.81	4	1	0.8	0.0332	0.0538	5.36	4.56	0	-0.92	0.0135	0.0229	3.56	4.49	0	-0.06	0.56	0.27	0.379	5.42	4.86	0	-0.73	0.0325	0.0549	4.35	5.08	0
a	4279	Ppp3ca	chr3	136742241	136742741	72117	4.15	1.28e-41	8.27e-40	6.97	2.82	1	0.8	0.000962	0.00206	6.52	5.71	0	-3.25	8.79e-17	5.91e-16	2.39	5.64	-1	-1.225	0.4	0.257	0.364	6.41	6.01	0	-2.1	3.7e-09	1.97e-08	4.13	6.24	-1
a	4280	Gm20615	chr16	20479329	20479829	-8959	1.72	2.2e-08	7.25e-08	6.09	4.37	1	0.8	0.0239	0.0399	5.63	4.84	0	-0.82	0.0581	0.0868	3.94	4.76	0	-0.01	0.92	0.0329	0.0686	6.05	5.14	0	-0.23	0.678	0.74	5.13	5.36	0
a	4281	Mpp7	chr18	7625216	7625716	1150	1.2	1.16e-06	3.29e-06	6.06	4.86	1	0.8	0.00562	0.0106	5.61	4.8	0	-0.29	0.444	0.522	4.43	4.73	0	0.255	0.27	0.449	0.562	5.37	5.1	0	-0.53	0.163	0.228	4.8	5.33	0
a	4282	Mafk	chr5	139797752	139798252	6239	1.99	2.05e-13	1.06e-12	6.56	4.56	1	0.8	0.122	0.173	6.1	5.3	0	-1.09	0.0249	0.0401	4.14	5.22	-1	-0.145	0.83	0.165	0.257	6.42	5.6	0	-1.31	0.00455	0.00936	4.51	5.82	-1
a	4283	Plekha1	chr7	130860613	130861113	-4643	5.34	2.35e-35	9.28e-34	6.31	0.97	1	0.8	0.0175	0.0301	5.85	5.05	0	-4.45	9.53e-15	5.45e-14	0.52	4.97	-1	-1.825	0.53	0.253	0.361	5.88	5.35	0	-2.5	7.17e-10	4.16e-09	3.07	5.57	-1
a	4284	St3gal6	chr16	58512145	58512645	11598	2.09	3.03e-10	1.17e-09	5.84	3.74	1	0.8	0.0257	0.0426	5.38	4.58	0	-1.2	0.00272	0.00513	3.3	4.5	-1	-0.2	1.04	0.0373	0.0762	5.91	4.88	0	0.05	0.961	0.97	5.15	5.1	0
a	4285	Bcl2l11	chr2	128185898	128186398	59860	3.36	2.42e-24	3.68e-23	7.28	3.91	1	0.81	0.00114	0.00241	6.82	6.01	0	-2.47	4.53e-11	1.9e-10	3.47	5.94	-1	-0.83	0.86	0.0537	0.103	7.18	6.31	0	-0.48	0.0685	0.106	6.06	6.54	0
a	4286	Otogl	chr10	107905193	107905693	6441	1.81	6.72e-17	4.95e-16	7.07	5.25	1	0.81	0.00598	0.0112	6.61	5.8	0	-0.91	0.0115	0.0197	4.82	5.73	0	-0.05	-0.31	0.608	0.704	5.79	6.1	0	-0.47	0.195	0.263	5.85	6.33	0
a	4287	Rps8-ps1	chr10	56339030	56339530	15544	1.47	0.00012	0.000283	5.21	3.74	1	0.81	0.0366	0.0588	4.75	3.94	0	-0.54	0.26	0.331	3.32	3.86	0	0.135	-0.21	0.705	0.784	4.02	4.24	0	-0.8	0.065	0.102	3.66	4.46	0
a	4288	Mkl2	chr16	13298998	13299498	42517	1.12	0.00316	0.00635	4.7	3.57	1	0.81	0.0887	0.13	4.24	3.43	0	-0.22	0.965	0.972	3.13	3.35	0	0.295	-1.91	0.0914	0.16	1.82	3.73	0	-1.97	0.022	0.0387	1.98	3.95	-1
a	4289	Zfp113	chr5	138137846	138138346	17398	2.19	1.42e-13	7.46e-13	5.96	3.77	1	0.81	0.0129	0.0228	5.5	4.69	0	-1.28	0.00067	0.00138	3.34	4.62	-1	-0.235	0.37	0.381	0.496	5.36	4.99	0	-1.02	0.0103	0.0196	4.19	5.22	-1
a	4290	Gm47505	chr14	62825505	62826005	6662	2.67	6.26e-15	3.75e-14	5.93	3.26	1	0.81	0.0132	0.0233	5.47	4.66	0	-1.76	0.000162	0.00036	2.82	4.58	-1	-0.475	0.73	0.0736	0.134	5.69	4.96	0	-2.5	1.79e-07	7.57e-07	2.68	5.18	-1
a	4291	Olfr1373	chr11	52129471	52129971	15557	1.22	1.41e-11	6.12e-11	6.94	5.72	1	0.81	0.000818	0.00177	6.48	5.67	0	-0.31	0.177	0.235	5.29	5.6	0	0.25	0.59	0.112	0.188	6.57	5.97	0	-0.48	0.137	0.196	5.72	6.2	0
a	4292	Capn2	chr1	182513927	182514427	3181	2.14	6.79e-08	2.15e-07	5.1	2.97	1	0.81	0.0356	0.0574	4.64	3.83	0	-1.24	0.0228	0.0369	2.52	3.76	-1	-0.215	-0.55	0.434	0.548	3.58	4.13	0	-2.05	8.81e-05	0.000249	2.31	4.36	-1
a	4293	Syde2	chr3	145962980	145963480	-24390	2.65	2.38e-14	1.35e-13	5.9	3.25	1	0.81	0.0505	0.0786	5.44	4.63	0	-1.72	0.000414	0.000873	2.83	4.56	-1	-0.455	0.39	0.468	0.58	5.32	4.93	0	-0.88	0.0155	0.0282	4.27	5.15	0
a	4294	Ier3	chr17	35813127	35813627	-8057	1.2	7.11e-08	2.25e-07	8.14	6.95	1	0.81	0.00329	0.00645	7.68	6.87	0	-0.29	0.15	0.203	6.51	6.8	0	0.26	0.55	0.167	0.259	7.73	7.17	0	-0.37	0.114	0.167	7.03	7.4	0
a	4295	Gm14771	chrX	85206911	85207411	29155	2.1	5.29e-12	2.4e-11	5.82	3.72	1	0.81	0.0154	0.0267	5.36	4.55	0	-1.18	0.00221	0.00422	3.29	4.47	-1	-0.185	0.55	0.311	0.423	5.39	4.84	0	-0.14	0.641	0.708	4.93	5.07	0
a	4296	Lyst	chr13	13587649	13588149	-2248	1.88	7.95e-25	1.27e-23	7.68	5.8	1	0.81	0.000104	0.000255	7.22	6.41	0	-0.96	0.000127	0.000286	5.37	6.33	0	-0.075	0.25	0.504	0.613	6.96	6.71	0	-0.03	0.97	0.978	6.9	6.93	0
a	4297	Gm7862	chr12	76004561	76005061	147566	1.81	9.73e-14	5.19e-13	7.45	5.64	1	0.81	0.0067	0.0125	6.99	6.18	0	-0.9	0.00303	0.00567	5.21	6.11	0	-0.045	0.99	0.0103	0.0256	7.47	6.48	0	-0.63	0.0597	0.0942	6.08	6.71	0
a	4298	C030005K15Rik	chr10	97877252	97877752	-150497	4.53	8.29e-12	3.68e-11	4.56	0.03	1	0.81	0.0637	0.0968	4.1	3.29	0	-3.62	4.34e-05	0.000103	-0.4	3.22	-1	-1.405	-0.3	0.989	0.992	3.29	3.59	0	-4.25	2.08e-07	8.72e-07	-0.43	3.81	-1
a	4299	Fxn	chr19	24257957	24258457	22148	2.44	3.1e-25	5.13e-24	6.81	4.37	1	0.81	0.00188	0.00385	6.35	5.55	0	-1.54	7.72e-07	2.18e-06	3.93	5.47	-1	-0.365	1.21	0.00618	0.0165	7.05	5.84	1	-1.04	0.000441	0.0011	5.03	6.07	-1
a	4300	Chrdl1	chrX	143344793	143345293	48969	4.68	6.17e-13	3.05e-12	4.71	0.03	1	0.81	0.046	0.0724	4.25	3.44	0	-3.77	0.000148	0.000329	-0.4	3.37	-1	-1.48	0.83	0.15	0.238	4.58	3.74	0	-2.99	0.000176	0.000471	0.98	3.97	-1
a	4301	Rbms1	chr2	60863270	60863770	99422	1.7	1.41e-23	2e-22	7.69	5.99	1	0.81	4.97e-06	1.43e-05	7.24	6.42	0	-0.79	0.000489	0.00102	5.56	6.35	0	0.01	0.46	0.213	0.314	7.18	6.72	0	-0.22	0.45	0.532	6.73	6.95	0
a	4302	Nps	chr7	135139238	135139738	-118965	5.02	1.26e-26	2.37e-25	5.98	0.97	1	0.81	0.142	0.197	5.52	4.71	0	-4.11	3.18e-08	1.03e-07	0.52	4.64	-1	-1.65	1.68	0.00593	0.016	6.69	5.01	1	-1.85	0.000195	0.000519	3.39	5.23	-1
a	4303	Saxo1	chr4	86527442	86527942	30386	5.06	4.96e-17	3.7e-16	5.09	0.03	1	0.82	0.0229	0.0384	4.63	3.81	0	-4.14	7.58e-07	2.14e-06	-0.4	3.74	-1	-1.66	0.78	0.0846	0.15	4.89	4.11	0	-1.54	0.00595	0.0119	2.79	4.33	-1
a	4304	Nrp1	chr8	128219469	128219969	-138635	1.54	2.67e-10	1.04e-09	6.81	5.26	1	0.82	0.00621	0.0116	6.35	5.53	0	-0.62	0.0174	0.0288	4.83	5.45	0	0.1	0.45	0.256	0.364	6.28	5.83	0	-0.64	0.0278	0.0478	5.42	6.05	0
a	4305	Abhd6	chr14	8036359	8036859	33457	4.59	2.99e-12	1.39e-11	4.62	0.03	1	0.82	0.0499	0.0779	4.17	3.35	0	-3.67	4.38e-05	0.000103	-0.4	3.27	-1	-1.425	0.32	0.467	0.579	3.96	3.65	0	-3.27	8.12e-06	2.72e-05	0.6	3.87	-1
a	4306	Syne2	chr12	75829982	75830482	11848	1.37	9.91e-05	0.000235	5.66	4.29	1	0.82	0.0372	0.0596	5.2	4.38	0	-0.46	0.367	0.443	3.85	4.31	0	0.18	0.08	0.924	0.948	4.77	4.68	0	-0.96	0.0393	0.0651	3.95	4.91	0
a	4307	Npnt	chr3	132964669	132965169	-14378	2.77	1.13e-16	8.15e-16	5.94	3.17	1	0.82	0.00767	0.0141	5.48	4.67	0	-1.86	4.63e-05	0.000109	2.74	4.59	-1	-0.52	1.03	0.0371	0.0759	6	4.96	0	-1.16	0.0137	0.0254	4.03	5.19	-1
a	4308	Pigp	chr16	94408544	94409044	-36702	3.27	1.31e-14	7.61e-14	5.77	2.5	1	0.82	0.0275	0.0453	5.31	4.48	0	-2.34	7.25e-06	1.86e-05	2.07	4.41	-1	-0.76	0.87	0.0396	0.08	5.65	4.78	0	-0.67	0.175	0.241	4.34	5.01	0
a	4309	Jarid2	chr13	44589733	44590233	-139241	1.85	0.000117	0.000275	4.22	2.38	1	0.82	0.0613	0.0934	3.76	2.94	0	-0.92	0.251	0.32	1.95	2.87	0	-0.05	1.49	0.00785	0.0203	4.73	3.24	1	-0.22	0.924	0.941	3.25	3.47	0
a	4310	Crlf1	chr8	70492045	70492545	-613	1.45	1.98e-05	5.04e-05	5.17	3.72	1	0.82	0.0341	0.0551	4.71	3.89	0	-0.52	0.243	0.311	3.29	3.81	0	0.15	0.88	0.151	0.239	5.06	4.19	0	-0.74	0.0936	0.14	3.67	4.41	0
a	4311	Bach2	chr4	32305177	32305677	66373	1.44	4.16e-09	1.45e-08	6.16	4.72	1	0.82	0.00378	0.00733	5.7	4.88	0	-0.52	0.134	0.185	4.29	4.81	0	0.15	0.42	0.3	0.412	5.6	5.18	0	-0.65	0.0684	0.106	4.76	5.41	0
a	4312	Lrp4	chr2	91461369	91461869	3858	2.09	1.79e-26	3.31e-25	7.23	5.14	1	0.82	0.000383	0.000867	6.77	5.94	0	-1.16	7.11e-05	0.000164	4.71	5.87	-1	-0.17	0.6	0.206	0.306	6.84	6.24	0	-0.67	0.032	0.0542	5.8	6.47	0
a	4313	Srgap2	chr1	131513100	131513600	13752	4.8	3.16e-14	1.77e-13	4.83	0.03	1	0.82	0.0457	0.072	4.38	3.56	0	-3.88	3.52e-06	9.33e-06	-0.4	3.48	-1	-1.53	1.21	0.0139	0.0331	5.06	3.85	1	-3.53	3.18e-07	1.3e-06	0.55	4.08	-1
a	4314	Ift80	chr3	68974952	68975452	29118	2.08	8.57e-09	2.92e-08	5.28	3.2	1	0.82	0.0198	0.0336	4.82	4	0	-1.16	0.03	0.0477	2.77	3.93	-1	-0.17	-0.19	0.944	0.962	4.11	4.3	0	-0.65	0.204	0.273	3.88	4.52	0
a	4315	Gm5958	chr14	99806540	99807500	28314	1.82	8.86e-09	3.02e-08	5.62	3.8	1	0.82	0.0116	0.0206	5.17	4.35	0	-0.91	0.0683	0.1	3.36	4.27	0	-0.045	1.02	0.0181	0.0414	5.67	4.65	1	-0.13	0.903	0.924	4.74	4.87	0
a	4316	Daam2	chr17	49563699	49564199	144	1.31	8.37e-09	2.86e-08	6.56	5.25	1	0.82	0.00182	0.00373	6.1	5.28	0	-0.39	0.192	0.252	4.82	5.21	0	0.215	0.88	0.0387	0.0785	6.47	5.58	0	-0.42	0.175	0.242	5.39	5.81	0
a	4317	AC122016.1	chr16	72641200	72641700	-268759	1.5	1.57e-07	4.82e-07	5.88	4.39	1	0.82	0.00767	0.0141	5.42	4.6	0	-0.58	0.208	0.271	3.95	4.53	0	0.12	1.31	0.00365	0.0105	6.21	4.9	1	-0.32	0.5	0.578	4.81	5.13	0
a	4318	Rfx4	chr10	84712252	84712752	-43310	2.66	8.26e-15	4.89e-14	6.36	3.7	1	0.82	0.046	0.0724	5.9	5.08	0	-1.74	1.62e-05	4.02e-05	3.27	5	-1	-0.46	0.94	0.0414	0.083	6.32	5.37	0	-1.22	0.000662	0.0016	4.38	5.6	-1
a	4319	Dgcr8	chr16	18288861	18289361	0	1.02	8.53e-06	2.25e-05	6.39	5.38	1	0.82	0.0048	0.00916	5.94	5.11	0	-0.09	0.712	0.765	4.95	5.04	0	0.365	0.56	0.175	0.269	5.97	5.41	0	0.24	0.489	0.569	5.88	5.64	0
a	4320	Msln	chr17	25756130	25756630	-1803	5.21	2.09e-18	1.79e-17	5.24	0.03	1	0.82	0.0573	0.088	4.78	3.96	0	-4.29	8.04e-09	2.76e-08	-0.4	3.88	-1	-1.735	1.36	0.00575	0.0156	5.62	4.26	1	-4.15	4.36e-11	2.95e-10	0.34	4.48	-1
a	4321	Cidec	chr6	113432779	113433279	2481	1.77	1.55e-06	4.38e-06	5.32	3.55	1	0.82	0.0666	0.101	4.86	4.04	0	-0.85	0.0374	0.0581	3.12	3.97	0	-0.015	0.46	0.417	0.531	4.8	4.34	0	-0.01	0.862	0.893	4.55	4.57	0
a	4322	Ap1g1	chr8	109792955	109793455	14401	2.63	1.39e-12	6.67e-12	5.49	2.85	1	0.82	0.016	0.0277	5.03	4.21	0	-1.71	0.000821	0.00167	2.43	4.14	-1	-0.445	1.13	0.00933	0.0235	5.64	4.51	1	-2.07	0.00335	0.00709	2.67	4.73	-1
a	4323	Iqgap2	chr13	95962754	95963254	-70832	4.93	1.92e-15	1.21e-14	4.96	0.03	1	0.82	0.044	0.0695	4.5	3.68	0	-4.01	6.69e-07	1.9e-06	-0.4	3.6	-1	-1.595	0.63	0.205	0.305	4.61	3.98	0	-3.87	1.14e-08	5.66e-08	0.34	4.2	-1
a	4324	Cadm1	chr9	47523908	47524408	-5765	2.34	2.99e-07	8.96e-07	4.64	2.29	1	0.83	0.0429	0.0679	4.18	3.35	0	-1.39	0.0316	0.0498	1.88	3.27	-1	-0.28	1.37	0.00614	0.0165	5.02	3.65	1	-0.45	0.489	0.568	3.42	3.87	0
a	4325	Tcf7l2	chr19	55752890	55753390	11080	3.43	2.79e-10	1.08e-09	4.71	1.28	1	0.83	0.0469	0.0736	4.25	3.42	0	-2.52	0.000831	0.00169	0.83	3.35	-1	-0.845	1.85	0.000326	0.00126	5.57	3.72	1	-2.75	4.64e-05	0.000137	1.19	3.95	-1
a	4326	Gm6374	chr1	83345424	83345924	30911	3.13	1.09e-22	1.41e-21	7.36	4.23	1	0.83	0.00325	0.00636	6.9	6.07	0	-2.19	3.79e-11	1.6e-10	3.8	6	-1	-0.68	1.28	0.00176	0.00559	7.65	6.37	1	-0.14	0.689	0.749	6.46	6.6	0
a	4327	Tmem30c	chr16	57317817	57318317	-24952	4.05	1.35e-23	1.91e-22	5.91	1.85	1	0.83	0.02	0.0339	5.45	4.62	0	-3.11	1.45e-09	5.31e-09	1.43	4.54	-1	-1.14	1.34	0.00289	0.00859	6.26	4.91	1	-2.69	1.17e-09	6.64e-09	2.45	5.14	-1
a	4328	Zzz3	chr3	152455900	152456400	60427	3.53	2.96e-11	1.25e-10	4.81	1.28	1	0.83	0.0729	0.109	4.35	3.52	0	-2.62	0.000113	0.000255	0.83	3.45	-1	-0.895	0.97	0.0787	0.141	4.79	3.82	0	-1.44	0.015	0.0276	2.6	4.04	-1
a	4329	Fkbp1a-ps1	chr14	76662868	76663368	-26004	1.05	0.000127	0.000298	6.31	5.25	1	0.83	0.011	0.0196	5.85	5.02	0	-0.13	0.72	0.772	4.82	4.95	0	0.35	0.83	0.0402	0.0811	6.15	5.32	0	0.65	0.0436	0.0713	6.2	5.55	0
a	4330	Plac1	chrX	53123575	53124075	116036	2.83	4.38e-43	3.09e-41	7.61	4.78	1	0.83	0.000242	0.000563	7.15	6.33	0	-1.9	4.83e-11	2.02e-10	4.35	6.25	-1	-0.535	0.84	0.0261	0.0565	7.46	6.62	0	-0.41	0.14	0.199	6.44	6.85	0
a	4331	Anxa1	chr19	20399128	20399628	-8184	2.89	6.6e-27	1.27e-25	6.61	3.72	1	0.83	0.00135	0.00282	6.15	5.32	0	-1.96	2.03e-07	6.08e-07	3.29	5.25	-1	-0.565	0.72	0.0661	0.123	6.34	5.62	0	-0.66	0.0545	0.0871	5.19	5.85	0
a	4332	Supt3	chr17	44756553	44757053	-20099	3.88	1.2e-11	5.25e-11	5.16	1.28	1	0.83	0.063	0.0958	4.7	3.87	0	-2.97	1.17e-05	2.93e-05	0.83	3.8	-1	-1.07	-0.51	0.632	0.724	3.66	4.17	0	-5.41	6.93e-12	5.15e-11	-1.01	4.4	-1
a	4333	Wipf3	chr6	54428784	54429284	-319	2.58	1.16e-19	1.13e-18	6.51	3.93	1	0.83	0.00125	0.00261	6.05	5.22	0	-1.66	2.36e-05	5.72e-05	3.49	5.14	-1	-0.415	0.8	0.0441	0.0875	6.31	5.52	0	-0.28	0.495	0.574	5.47	5.74	0
a	4334	Pax9	chr12	56737092	56737592	45325	1.57	0.000529	0.00117	4.38	2.82	1	0.83	0.154	0.213	3.93	3.1	0	-0.64	0.19	0.25	2.39	3.02	0	0.095	1.95	0.000384	0.00146	5.35	3.4	1	0.48	0.446	0.528	4.1	3.62	0
a	4335	Id3	chr4	136144916	136145416	1419	1.11	3.92e-05	9.69e-05	6.07	4.95	1	0.83	0.00708	0.0131	5.61	4.78	0	-0.19	0.664	0.721	4.51	4.71	0	0.32	0.7	0.0866	0.153	5.78	5.08	0	0.46	0.127	0.183	5.77	5.3	0
a	4336	Cdrt4	chr11	62992800	62993300	41607	1.33	1.13e-08	3.82e-08	7.09	5.76	1	0.83	0.00344	0.00671	6.63	5.8	0	-0.4	0.11	0.155	5.32	5.72	0	0.215	0.43	0.261	0.37	6.53	6.1	0	-0.44	0.229	0.301	5.88	6.32	0
a	4337	Pde8b	chr13	95230299	95230799	19537	1.51	1.04e-11	4.57e-11	6.57	5.05	1	0.83	0.00139	0.00289	6.11	5.28	0	-0.58	0.0468	0.0713	4.62	5.21	0	0.125	1.04	0.0141	0.0336	6.63	5.58	1	-0.06	0.873	0.902	5.75	5.81	0
a	4338	Wnt5b	chr6	119636674	119637174	-92327	3.11	2.26e-08	7.43e-08	4.43	1.33	1	0.83	0.0775	0.115	3.98	3.15	0	-2.18	0.00328	0.00611	0.89	3.07	-1	-0.675	-0.15	0.731	0.804	3.29	3.44	0	-2.52	0.000218	0.000576	1.15	3.67	-1
a	4339	Sipa1l3	chr7	29433092	29433592	85049	1.05	0.00443	0.00873	4.79	3.74	1	0.83	0.0558	0.0859	4.33	3.5	0	-0.13	0.83	0.866	3.3	3.43	0	0.35	0.65	0.368	0.483	4.46	3.8	0	0.33	0.461	0.543	4.36	4.03	0
a	4340	Gab1	chr8	80869064	80869564	10955	1.38	2.89e-09	1.02e-08	7.02	5.64	1	0.83	0.00262	0.00523	6.56	5.74	0	-0.45	0.0662	0.0978	5.21	5.66	0	0.19	0.7	0.0583	0.111	6.73	6.04	0	0.08	0.785	0.831	6.34	6.26	0
a	4341	Inka2	chr3	105746433	105746933	41834	1.76	1.32e-09	4.82e-09	5.79	4.03	1	0.83	0.00811	0.0149	5.33	4.5	0	-0.82	0.0381	0.0591	3.6	4.42	0	0.005	1.69	6.72e-05	0.000308	6.49	4.8	1	0.11	0.734	0.789	5.13	5.02	0
a	4342	Gm10335	chr10	14450064	14450564	-72514	1.38	0.000846	0.00182	4.43	3.04	1	0.83	0.224	0.294	3.97	3.14	0	-0.45	0.217	0.282	2.62	3.06	0	0.19	-0.74	0.345	0.459	2.7	3.44	0	-1.29	0.0118	0.0222	2.37	3.66	-1
a	4343	Gm47930	chr10	25889882	25890382	6209	5.85	4.15e-38	2.03e-36	6.42	0.57	1	0.83	0.00321	0.00629	5.96	5.13	0	-4.93	9.61e-18	6.98e-17	0.13	5.06	-1	-2.05	0.95	0.0365	0.0748	6.39	5.43	0	-4.36	7.67e-20	1.37e-18	1.3	5.66	-1
a	4344	Fig4	chr10	41292988	41293488	9772	2.48	9.08e-28	1.9e-26	7.18	4.7	1	0.83	0.00012	0.000291	6.72	5.88	0	-1.55	1.95e-07	5.83e-07	4.26	5.81	-1	-0.36	0.52	0.226	0.329	6.7	6.18	0	-0.82	0.00336	0.00711	5.59	6.41	0
a	4345	Gm9347	chr7	136757418	136757918	-52991	3.43	2.54e-17	1.95e-16	6.88	3.45	1	0.83	0.000561	0.00124	6.42	5.58	0	-2.51	4.45e-06	1.17e-05	2.99	5.51	-1	-0.84	0.69	0.114	0.191	6.57	5.88	0	-1.07	0.00164	0.00369	5.04	6.11	-1
a	4346	Src	chr2	157420310	157420810	1866	1.08	4.32e-05	0.000106	5.76	4.68	1	0.84	0.00805	0.0148	5.3	4.46	0	-0.14	0.737	0.787	4.25	4.39	0	0.35	-0.1	0.922	0.947	4.66	4.76	0	-0.64	0.12	0.174	4.34	4.99	0
a	4347	Gm11761	chr11	119666576	119667076	-19946	3.17	4.77e-12	2.17e-11	5.75	2.57	1	0.84	0.0589	0.0901	5.29	4.45	0	-2.24	2.68e-06	7.17e-06	2.13	4.38	-1	-0.7	0.3	0.481	0.592	5.05	4.75	0	-1.65	7.41e-05	0.000212	3.32	4.98	-1
a	4348	Tmcc2	chr1	132387951	132388451	2830	4.96	4.66e-15	2.84e-14	4.99	0.03	1	0.84	0.035	0.0566	4.53	3.7	0	-4.02	4.32e-06	1.13e-05	-0.4	3.62	-1	-1.59	0.35	0.346	0.46	4.35	4	0	-3.08	6.53e-06	2.22e-05	1.14	4.22	-1
a	4349	Gab1	chr8	80870426	80870926	9593	2.18	5.15e-10	1.95e-09	5.54	3.36	1	0.84	0.0269	0.0444	5.08	4.24	0	-1.23	0.00396	0.00729	2.94	4.16	-1	-0.195	1.13	0.0121	0.0295	5.67	4.54	1	-1.02	0.0148	0.0272	3.74	4.76	-1
a	4350	Arhgef26	chr3	62395344	62395844	57000	4.93	6.03e-23	7.98e-22	5.89	0.97	1	0.84	0.0157	0.0273	5.43	4.59	0	-4	3.22e-11	1.37e-10	0.52	4.52	-1	-1.58	1.47	0.000363	0.00139	6.36	4.89	1	-3.95	3.95e-14	3.84e-13	1.17	5.12	-1
a	4351	Hspe1-ps4	chr4	139141768	139142268	-7929	2.97	4.07e-08	1.31e-07	4.5	1.53	1	0.84	0.0588	0.0901	4.05	3.21	0	-2.05	0.00725	0.0128	1.08	3.14	-1	-0.605	0.46	0.457	0.569	3.97	3.51	0	-0.84	0.167	0.232	2.89	3.73	0
a	4352	Gm47187	chr12	110122865	110123365	60595	2.96	1.41e-53	2.25e-51	7.63	4.67	1	0.84	7.02e-06	1.98e-05	7.17	6.33	0	-2.01	8.34e-14	4.43e-13	4.24	6.26	-1	-0.585	0.21	0.592	0.69	6.84	6.63	0	-1.61	1.09e-08	5.42e-08	5.24	6.86	-1
a	4353	Timp3	chr10	86290179	86290679	-9693	1.18	8.79e-08	2.75e-07	7.34	6.16	1	0.84	0.00165	0.00339	6.88	6.04	0	-0.24	0.334	0.408	5.72	5.96	0	0.3	0.65	0.0813	0.145	6.99	6.34	0	0.26	0.415	0.498	6.83	6.56	0
a	4354	Tram1	chr1	13600163	13600663	-10253	1.7	0.000207	0.000477	5.11	3.41	1	0.84	0.0451	0.071	4.65	3.81	0	-0.77	0.258	0.328	2.96	3.74	0	0.035	1.12	0.0147	0.0348	5.22	4.11	1	-1.42	0.0106	0.0202	2.91	4.33	-1
a	4355	Dnmt1	chr9	20956802	20957302	2586	2.92	3.17e-44	2.47e-42	7.63	4.71	1	0.84	0.00268	0.00532	7.17	6.33	0	-1.98	4.38e-10	1.69e-09	4.27	6.26	-1	-0.57	0.44	0.309	0.421	7.07	6.63	0	-1.03	0.00034	0.000869	5.82	6.85	-1
a	4356	Mreg	chr1	72219921	72220421	-7614	2	2.69e-05	6.75e-05	4.53	2.53	1	0.84	0.0748	0.112	4.07	3.23	0	-1.07	0.0987	0.14	2.08	3.15	0	-0.115	0.7	0.256	0.364	4.23	3.53	0	-0.9	0.0936	0.14	2.85	3.75	0
a	4357	Tbxas1	chr6	38872995	38873495	-1909	3.63	3.71e-12	1.7e-11	4.9	1.28	1	0.84	0.0308	0.0503	4.44	3.6	0	-2.7	0.000206	0.000452	0.83	3.53	-1	-0.93	-0.33	0.925	0.949	3.57	3.9	0	-2.42	7.65e-05	0.000218	1.71	4.13	-1
a	4358	S100a14	chr3	90525341	90525841	-1015	1.12	0.000389	0.000872	5.51	4.39	1	0.84	0.0187	0.0318	5.05	4.21	0	-0.18	0.82	0.858	3.96	4.14	0	0.33	0.75	0.0996	0.171	5.26	4.51	0	0.08	0.714	0.772	4.82	4.73	0
a	4359	Hsf2bp	chr17	32022953	32023453	11055	4.74	2.2e-17	1.7e-16	5.31	0.57	1	0.84	0.0262	0.0434	4.85	4.01	0	-3.8	1.51e-07	4.58e-07	0.13	3.94	-1	-1.48	1	0.0351	0.0724	5.31	4.31	0	-0.92	0.0507	0.0817	3.61	4.54	0
a	4360	Triml2	chr8	43179208	43179708	-833	5.08	2.9e-31	8.2e-30	6.17	1.09	1	0.84	0.00378	0.00733	5.71	4.87	0	-4.13	5.33e-13	2.65e-12	0.67	4.8	-1	-1.645	1.2	0.00343	0.00996	6.37	5.17	1	-1.56	0.000234	0.000615	3.84	5.4	-1
a	4361	Inpp1	chr1	52799812	52800312	17376	2.52	1.98e-08	6.55e-08	4.9	2.38	1	0.84	0.0434	0.0686	4.44	3.6	0	-1.58	0.00924	0.016	1.95	3.53	-1	-0.37	0.53	0.207	0.308	4.44	3.9	0	-0.3	0.625	0.694	3.82	4.13	0
a	4362	Cstf3	chr2	104616883	104617383	26360	3.04	1.06e-11	4.66e-11	5.07	2.03	1	0.84	0.0235	0.0394	4.61	3.77	0	-2.09	0.000773	0.00157	1.6	3.69	-1	-0.625	0.11	0.624	0.717	4.17	4.07	0	-0.47	0.391	0.474	3.82	4.29	0
a	4363	Ssh1	chr5	113976561	113977061	16833	2.2	4.98e-29	1.15e-27	8.31	6.11	1	0.84	6.53e-12	3.49e-11	7.85	7.01	0	-1.26	1.22e-07	3.74e-07	5.67	6.93	-1	-0.21	0.63	0.232	0.336	7.93	7.3	0	-0.61	0.00654	0.013	6.92	7.53	0
a	4364	Cavin2	chr1	51288361	51288861	-265	1.86	2.82e-21	3.2e-20	7.65	5.8	1	0.84	0.00215	0.00435	7.2	6.35	0	-0.91	0.000289	0.000622	5.36	6.28	0	-0.035	0.24	0.607	0.703	6.89	6.65	0	-0.58	0.0539	0.0862	6.3	6.88	0
a	4365	Miga1	chr3	152322091	152322591	17816	1.63	1.16e-05	3.01e-05	5.02	3.39	1	0.84	0.0902	0.132	4.56	3.72	0	-0.68	0.0979	0.139	2.97	3.64	0	0.08	1.43	0.00686	0.0181	5.45	4.02	1	-0.22	0.489	0.568	4.02	4.24	0
a	4366	Gm10428	chr11	62761770	62762270	8670	4.95	1.31e-21	1.53e-20	5.53	0.57	1	0.84	0.0159	0.0276	5.07	4.23	0	-4.02	2.78e-09	9.96e-09	0.13	4.15	-1	-1.59	1.88	7.35e-05	0.000334	6.4	4.53	1	-0.5	0.247	0.321	4.25	4.75	0
a	4367	Zfp397	chr18	23954095	23954595	-97	1.33	1.32e-09	4.83e-09	6.44	5.11	1	0.84	0.00281	0.00557	5.98	5.14	0	-0.39	0.154	0.208	4.67	5.06	0	0.225	0.74	0.0638	0.119	6.18	5.44	0	-0.36	0.223	0.295	5.3	5.66	0
a	4368	Arfgap2	chr2	91287487	91287987	22513	4.86	4.59e-21	5.11e-20	5.52	0.65	1	0.84	0.0391	0.0624	5.06	4.22	0	-3.91	1.77e-09	6.43e-09	0.23	4.14	-1	-1.535	1.02	0.0404	0.0814	5.54	4.51	0	-3.43	1.44e-10	9.18e-10	1.32	4.74	-1
a	4369	Bcl2l1	chr2	152827260	152827760	3968	1.29	1.65e-10	6.53e-10	7.12	5.83	1	0.84	0.000103	0.000252	6.66	5.82	0	-0.35	0.219	0.284	5.4	5.75	0	0.245	0.65	0.0858	0.151	6.77	6.12	0	-0.15	0.613	0.684	6.19	6.35	0
a	4370	Gm4874	chr6	81680733	81681233	160131	2.9	1.09e-12	5.26e-12	5.48	2.59	1	0.85	0.0359	0.0578	5.03	4.17	0	-1.92	0.000308	0.000661	2.18	4.1	-1	-0.535	0.65	0.254	0.361	5.13	4.47	0	-0.82	0.03	0.0511	3.88	4.7	0
a	4371	Gm13013	chr4	136304148	136304648	3238	2.46	2.98e-17	2.28e-16	6.26	3.79	1	0.85	0.00361	0.00702	5.8	4.94	0	-1.52	7.51e-05	0.000173	3.35	4.87	-1	-0.335	0.53	0.212	0.313	5.77	5.24	0	-0.69	0.0318	0.0539	4.77	5.47	0
a	4372	Mcl1	chr3	95661068	95661568	2280	1.72	2.5e-10	9.72e-10	6.09	4.37	1	0.85	0.00338	0.00661	5.63	4.78	0	-0.76	0.0422	0.0649	3.94	4.71	0	0.045	0.44	0.294	0.405	5.51	5.08	0	-0.85	0.0231	0.0404	4.46	5.3	0
a	4373	Hivep2	chr10	14054799	14055299	88724	3.63	3.32e-10	1.28e-09	4.59	0.97	1	0.85	0.159	0.218	4.13	3.28	0	-2.69	0.000129	0.00029	0.52	3.21	-1	-0.92	0.46	0.509	0.618	4.04	3.58	0	-1.51	0.00422	0.00874	2.3	3.81	-1
a	4374	Rnf38	chr4	44216659	44217159	16630	1.66	0.000475	0.00105	4.94	3.29	1	0.85	0.074	0.111	4.49	3.64	0	-0.72	0.365	0.441	2.85	3.56	0	0.065	0.77	0.11	0.186	4.71	3.94	0	-1.17	0.0594	0.0938	2.99	4.16	0
a	4375	Gm44844	chr8	6470893	6471393	33149	6.08	2.87e-33	9.62e-32	6.11	0.03	1	0.85	0.0517	0.0803	5.65	4.8	0	-5.13	2.02e-12	9.55e-12	-0.4	4.73	-1	-2.14	0.22	0.69	0.772	5.32	5.1	0	-2.08	1.89e-06	6.94e-06	3.24	5.33	-1
a	4376	Gm47909	chr14	25060250	25060750	29656	2.34	1.02e-16	7.4e-16	6.37	4.03	1	0.85	0.00296	0.00584	5.91	5.06	0	-1.38	0.000172	0.000381	3.6	4.98	-1	-0.265	1.25	0.00334	0.00974	6.61	5.36	1	-0.34	0.343	0.424	5.24	5.58	0
a	4377	Fbxo15	chr18	84934393	84934893	0	1.3	0.000119	0.000281	6.48	5.17	1	0.85	0.0325	0.0528	6.02	5.17	0	-0.37	0.301	0.375	4.73	5.1	0	0.24	1.1	0.0112	0.0274	6.58	5.47	1	-0.06	0.75	0.802	5.64	5.7	0
a	4378	Lims2	chr18	31928181	31928681	5891	1.57	5.47e-10	2.06e-09	6.22	4.64	1	0.85	0.00411	0.00792	5.76	4.91	0	-0.63	0.0542	0.0816	4.21	4.84	0	0.11	0.08	0.839	0.887	5.29	5.21	0	-0.76	0.025	0.0434	4.68	5.44	0
a	4379	Arl5a	chr2	52460280	52460780	-35379	1.67	4.58e-08	1.47e-07	5.59	3.93	1	0.85	0.0103	0.0185	5.14	4.29	0	-0.72	0.103	0.146	3.5	4.22	0	0.065	0.79	0.0848	0.15	5.38	4.59	0	-0.12	0.845	0.88	4.7	4.81	0
a	4380	Col4a3	chr1	82603125	82603625	16204	3.15	1.23e-45	1.08e-43	8.28	5.13	1	0.85	5.13e-05	0.000131	7.82	6.97	0	-2.19	1.43e-24	1.8e-23	4.7	6.89	-1	-0.67	0.8	0.0738	0.134	8.07	7.27	0	-0.83	0.00136	0.0031	6.66	7.49	0
a	4381	Gatb	chr3	85480871	85481371	-92748	2.37	7.98e-10	2.96e-09	5.23	2.85	1	0.85	0.0241	0.0402	4.77	3.93	0	-1.42	0.00582	0.0104	2.43	3.85	-1	-0.285	0.65	0.135	0.219	4.88	4.22	0	-2.48	1.33e-05	4.29e-05	1.97	4.45	-1
a	4382	Eml4	chr17	83365594	83366094	14663	3.32	8.33e-15	4.92e-14	5.35	2.03	1	0.85	0.0135	0.0238	4.89	4.04	0	-2.36	0.000143	0.000318	1.6	3.96	-1	-0.755	0.84	0.0636	0.119	5.18	4.34	0	-1.57	0.00293	0.00627	2.99	4.56	-1
a	4383	Lhx2	chr2	38378302	38378802	39021	1.03	1.79e-05	4.56e-05	6.06	5.03	1	0.85	0.00909	0.0165	5.6	4.75	0	-0.08	0.671	0.727	4.6	4.68	0	0.385	-0.28	0.471	0.582	4.77	5.05	0	-0.24	0.403	0.485	5.04	5.27	0
a	4384	Mrps23	chr11	88172882	88173382	-31006	4.83	1.93e-14	1.1e-13	4.86	0.03	1	0.85	0.0395	0.063	4.4	3.56	0	-3.88	3.52e-06	9.33e-06	-0.4	3.48	-1	-1.515	1.82	0.00658	0.0175	5.67	3.85	1	-5.09	9.27e-10	5.31e-09	-1.01	4.08	-1
a	4385	Ubap1	chr4	41398348	41398848	49352	1.11	0.00175	0.00363	5.49	4.39	1	0.85	0.037	0.0593	5.04	4.19	0	-0.16	0.732	0.783	3.95	4.11	0	0.345	0.65	0.149	0.237	5.14	4.49	0	0.99	0.0046	0.00944	5.7	4.71	0
a	4386	Nsf	chr11	103937503	103938003	16053	1.56	7.19e-15	4.28e-14	6.86	5.3	1	0.85	0.000261	0.000605	6.4	5.55	0	-0.61	0.0287	0.0458	4.86	5.47	0	0.12	0.98	0.0117	0.0286	6.82	5.85	0	-0.31	0.451	0.532	5.76	6.07	0
a	4387	Igf1r	chr7	68021707	68022207	68880	3.8	1.24e-23	1.76e-22	6.73	2.94	1	0.85	0.00151	0.00314	6.28	5.43	0	-2.82	3.77e-08	1.21e-07	2.53	5.35	-1	-0.985	1.1	0.00654	0.0174	6.82	5.73	1	-2.19	1.49e-09	8.36e-09	3.77	5.95	-1
a	4388	Gm13192	chr2	4958879	4959379	373	4.95	4.48e-14	2.47e-13	4.98	0.03	1	0.85	0.0501	0.0782	4.52	3.67	0	-3.99	1.54e-06	4.22e-06	-0.4	3.59	-1	-1.57	1.31	0.014	0.0333	5.28	3.96	1	-5.2	2.69e-10	1.65e-09	-1.01	4.19	-1
a	4389	Fosb	chr7	19320343	19320843	-10292	1.12	2.94e-05	7.36e-05	5.72	4.6	1	0.85	0.0571	0.0876	5.26	4.41	0	-0.17	0.466	0.543	4.17	4.34	0	0.34	-1.45	0.0491	0.0958	3.26	4.71	0	-1.66	9.86e-05	0.000276	3.28	4.94	-1
a	4390	Trim30a	chr7	104442942	104443442	21751	4.06	1.52e-08	5.06e-08	4.09	0.03	1	0.85	0.0979	0.142	3.63	2.78	0	-3.11	0.00122	0.00241	-0.4	2.71	-1	-1.13	-1.8	0.0425	0.0848	1.28	3.08	0	-4.31	6.94e-06	2.35e-05	-1.01	3.3	-1
a	4391	Dapk1	chr13	60455099	60455599	-146348	2.01	1.86e-11	8.01e-11	6.92	4.91	1	0.85	0.00789	0.0145	6.46	5.61	0	-1.06	0.000852	0.00173	4.48	5.54	-1	-0.105	0.76	0.103	0.175	6.67	5.91	0	-1.16	0.00121	0.0028	4.97	6.14	-1
a	4392	Stk24	chr14	121346549	121347049	32962	1.69	2.61e-08	8.55e-08	6.61	4.93	1	0.85	0.00863	0.0157	6.16	5.3	0	-0.74	0.0439	0.0673	4.49	5.23	0	0.055	0.53	0.21	0.311	6.14	5.6	0	-0.82	0.0167	0.0303	5	5.83	0
a	4393	Ager	chr17	34597491	34597991	0	1.23	1.36e-16	9.72e-16	7.77	6.53	1	0.85	1.22e-05	3.36e-05	7.31	6.46	0	-0.29	0.14	0.191	6.1	6.39	0	0.28	0.47	0.285	0.395	7.23	6.76	0	0.08	0.716	0.773	7.06	6.99	0
a	4394	Irf2bp2	chr8	126572405	126572905	21081	4.32	2.84e-20	2.93e-19	5.75	1.42	1	0.85	0.0562	0.0864	5.29	4.44	0	-3.36	7.49e-09	2.58e-08	1.01	4.37	-1	-1.255	0.46	0.378	0.493	5.2	4.74	0	-3.48	3.22e-09	1.73e-08	1.48	4.97	-1
a	4395	Jun	chr4	95081328	95081828	-29106	1.06	4.21e-09	1.47e-08	7.23	6.16	1	0.85	0.00122	0.00257	6.77	5.92	0	-0.11	0.825	0.862	5.73	5.84	0	0.37	0.6	0.143	0.229	6.82	6.22	0	-0.12	0.778	0.824	6.32	6.44	0
a	4396	Pak3	chrX	143501174	143501674	-16917	3.6	5.63e-14	3.07e-13	5.17	1.57	1	0.85	0.0202	0.0342	4.71	3.86	0	-2.65	7.3e-05	0.000168	1.13	3.79	-1	-0.9	0.09	0.672	0.757	4.25	4.16	0	-1.69	0.00191	0.00423	2.7	4.39	-1
a	4397	Lrrc75a	chr11	62645733	62646233	2290	3.45	6.48e-17	4.78e-16	5.9	2.46	1	0.85	0.041	0.0652	5.44	4.59	0	-2.5	2.15e-07	6.4e-07	2.02	4.52	-1	-0.825	1.09	0.0208	0.0466	5.98	4.89	1	-0.73	0.0327	0.0552	4.38	5.12	0
a	4398	Nectin3	chr16	46488355	46488855	9670	4.86	1.65e-13	8.65e-13	4.89	0.03	1	0.86	0.0624	0.0949	4.43	3.57	0	-3.9	1.59e-06	4.37e-06	-0.4	3.5	-1	-1.52	1.55	0.00302	0.00893	5.42	3.87	1	-3.08	9.11e-07	3.5e-06	1.01	4.09	-1
a	4399	Gm10292	chr3	68493240	68493740	160044	1.26	2.79e-08	9.12e-08	6.6	5.34	1	0.86	0.0276	0.0455	6.14	5.28	0	-0.3	0.301	0.374	4.91	5.21	0	0.28	0.51	0.296	0.408	6.09	5.58	0	-0.41	0.199	0.267	5.4	5.8	0
a	4400	Gm7525	chr10	12828228	12828728	-17360	2.37	5.91e-09	2.04e-08	5.15	2.78	1	0.86	0.0291	0.0478	4.7	3.83	0	-1.42	0.00935	0.0162	2.34	3.76	-1	-0.28	-0.56	0.591	0.689	3.57	4.13	0	-0.9	0.0541	0.0865	3.46	4.36	0
a	4401	Spats2l	chr1	57713099	57713599	-60563	4.59	2.99e-12	1.39e-11	4.62	0.03	1	0.86	0.0675	0.102	4.17	3.31	0	-3.63	1.95e-05	4.77e-05	-0.4	3.23	-1	-1.385	2.48	1.17e-06	8.09e-06	6.08	3.61	1	-3.23	3.05e-06	1.08e-05	0.6	3.83	-1
a	4402	Nedd4l	chr18	65117109	65117609	229404	3.39	7.32e-34	2.56e-32	6.82	3.43	1	0.86	0.000923	0.00198	6.36	5.5	0	-2.42	1.16e-11	5.11e-11	3	5.42	-1	-0.78	0.72	0.0685	0.126	6.52	5.8	0	-2.17	1.4e-10	8.91e-10	3.85	6.02	-1
a	4403	Shroom3	chr5	92763423	92763923	79988	4.07	2.59e-22	3.22e-21	6.64	2.57	1	0.86	0.013	0.0229	6.19	5.32	0	-3.12	3.07e-12	1.43e-11	2.13	5.25	-1	-1.13	1.01	0.0221	0.049	6.64	5.62	1	-1.97	2.05e-07	8.62e-07	3.88	5.85	-1
a	4404	Nedd4l	chr18	65041535	65042035	153830	1.25	7.29e-05	0.000176	5.28	4.03	1	0.86	0.0425	0.0673	4.82	3.96	0	-0.29	0.359	0.435	3.6	3.88	0	0.285	0.37	0.459	0.571	4.63	4.26	0	-1.31	0.00472	0.00967	3.17	4.48	-1
a	4405	Capn8	chr1	182560479	182560979	-4028	1.36	5.58e-09	1.93e-08	6.29	4.92	1	0.86	0.0314	0.0512	5.83	4.97	0	-0.4	0.192	0.253	4.49	4.9	0	0.23	0.71	0.182	0.278	5.98	5.27	0	-0.63	0.0633	0.0993	4.86	5.49	0
a	4406	Gsta3	chr1	21252951	21253451	12362	2.47	3.94e-28	8.48e-27	7.01	4.53	1	0.86	0.000442	0.000991	6.55	5.69	0	-1.52	3.2e-07	9.38e-07	4.1	5.61	-1	-0.33	0.2	0.596	0.694	6.18	5.99	0	-1.77	1.6e-07	6.82e-07	4.44	6.21	-1
a	4407	Kif26b	chr1	178530508	178531008	1383	1.01	0.000943	0.00202	5.33	4.33	1	0.86	0.214	0.283	4.87	4.01	0	-0.05	0.76	0.807	3.89	3.94	0	0.405	0.49	0.579	0.679	4.8	4.31	0	-0.1	0.658	0.722	4.44	4.54	0
a	4408	Gm17929	chr1	57605473	57605973	-41422	4.53	7.42e-13	3.64e-12	5.18	0.65	1	0.86	0.123	0.174	4.72	3.87	0	-3.56	1.54e-07	4.64e-07	0.23	3.8	-1	-1.35	1.34	0.0132	0.0318	5.51	4.17	1	-3.84	7.51e-10	4.35e-09	0.55	4.39	-1
a	4409	Ptpn9	chr9	57014848	57015348	19925	3.34	2.25e-18	1.92e-17	5.77	2.43	1	0.86	0.00654	0.0122	5.31	4.45	0	-2.38	1.52e-05	3.78e-05	1.99	4.37	-1	-0.76	0.52	0.272	0.381	5.27	4.75	0	-1.72	0.00102	0.00239	3.26	4.97	-1
a	4410	Gm11987	chr11	7776906	7777406	218446	5.16	6.59e-18	5.37e-17	5.19	0.03	1	0.86	0.0224	0.0377	4.73	3.87	0	-4.2	1.25e-07	3.82e-07	-0.4	3.8	-1	-1.67	-1.71	0.0326	0.0681	2.46	4.17	0	-3.8	4.89e-09	2.55e-08	0.6	4.4	-1
a	4411	Mbnl2	chr14	120230341	120230841	-44828	2.71	4.77e-26	8.48e-25	6.74	4.04	1	0.86	0.00056	0.00124	6.29	5.42	0	-1.74	1.67e-07	5.03e-07	3.61	5.35	-1	-0.44	-0.58	0.285	0.396	5.14	5.72	0	-2.04	4.37e-07	1.76e-06	3.91	5.95	-1
a	4412	AC115954.1	chr16	24490749	24491249	-38145	1.75	1e-10	4.04e-10	6.32	4.57	1	0.86	0.00353	0.00687	5.86	5	0	-0.79	0.0198	0.0325	4.14	4.93	0	0.035	0.41	0.303	0.415	5.71	5.3	0	-0.5	0.129	0.185	5.03	5.53	0
a	4413	N4bp2l2	chr5	150654484	150654984	11199	1.92	6.68e-12	3e-11	6.02	4.1	1	0.86	0.011	0.0196	5.56	4.7	0	-0.96	0.00661	0.0117	3.67	4.62	0	-0.05	0.52	0.245	0.351	5.52	5	0	0.16	0.759	0.809	5.39	5.22	0
a	4414	Zbtb18	chr1	177470418	177470918	28067	2.59	1.08e-10	4.32e-10	5.29	2.7	1	0.86	0.0667	0.101	4.83	3.97	0	-1.63	0.000818	0.00166	2.27	3.9	-1	-0.385	1.55	0.00214	0.00662	5.82	4.27	1	-0.59	0.107	0.158	3.9	4.49	0
a	4415	Mical2	chr7	112224855	112225355	-501	2.06	4.97e-06	1.34e-05	4.61	2.55	1	0.86	0.0542	0.0836	4.16	3.3	0	-1.11	0.278	0.35	2.11	3.22	0	-0.125	1.81	0.00363	0.0105	5.41	3.6	1	-2.4	0.0129	0.0241	1.42	3.82	-1
a	4416	Dapk2	chr9	66168136	66168636	9913	2.04	3.65e-07	1.08e-06	6.5	4.46	1	0.86	0.0548	0.0845	6.04	5.18	0	-1.1	0.0219	0.0357	4.01	5.11	-1	-0.12	1.1	0.026	0.0562	6.58	5.48	0	-0.28	0.514	0.592	5.43	5.71	0
a	4417	Rnf32	chr5	28979934	28980434	-215558	1.38	1.53e-09	5.55e-09	7.1	5.72	1	0.86	0.00102	0.00216	6.64	5.78	0	-0.42	0.137	0.187	5.29	5.71	0	0.22	1.33	0.00209	0.00648	7.41	6.08	1	-0.3	0.317	0.397	6	6.3	0
a	4418	Tshz1	chr18	83820484	83820984	265420	1.06	8.67e-06	2.28e-05	6.72	5.67	1	0.86	0.00634	0.0119	6.27	5.4	0	-0.1	0.618	0.681	5.23	5.33	0	0.38	1.21	0.00211	0.00654	6.91	5.7	1	-0.19	0.476	0.556	5.74	5.93	0
a	4419	Tgfbr2	chr9	116241934	116242434	-66574	1.65	4.65e-19	4.29e-18	7.53	5.88	1	0.86	0.000101	0.000247	7.07	6.21	0	-0.69	0.00144	0.00282	5.45	6.14	0	0.085	0.82	0.0205	0.046	7.33	6.51	0	-0.13	0.569	0.644	6.61	6.74	0
a	4420	Scel	chr14	103513057	103513557	0	2.43	4.22e-15	2.58e-14	6.89	4.46	1	0.86	0.00166	0.00341	6.43	5.57	0	-1.46	5.98e-05	0.000139	4.03	5.49	-1	-0.3	0.04	0.859	0.901	5.91	5.87	0	-1.58	3.27e-06	1.16e-05	4.51	6.09	-1
a	4421	Myzap	chr9	71592194	71592694	0	1.63	1.87e-06	5.22e-06	5.5	3.88	1	0.86	0.0142	0.0248	5.04	4.19	0	-0.68	0.156	0.21	3.44	4.11	0	0.09	0.44	0.387	0.502	4.93	4.49	0	-0.43	0.287	0.365	4.28	4.71	0
a	4422	Gm2383	chr1	12416539	12417039	-148538	4.94	1.17e-15	7.61e-15	4.97	0.03	1	0.86	0.0226	0.0379	4.51	3.65	0	-3.98	3.81e-06	1.01e-05	-0.4	3.58	-1	-1.56	0.68	0.125	0.205	4.63	3.95	0	-3.88	1.05e-07	4.6e-07	0.29	4.18	-1
a	4423	Atp6v0d2	chr4	19890090	19890590	32015	1.64	2.63e-06	7.25e-06	5.82	4.19	1	0.86	0.0298	0.0489	5.36	4.51	0	-0.68	0.154	0.208	3.75	4.43	0	0.09	1.04	0.0157	0.0369	5.85	4.81	1	0.56	0.0943	0.141	5.59	5.03	0
a	4424	Ccser2	chr14	36975026	36975526	-6249	1.52	2.67e-14	1.5e-13	6.99	5.47	1	0.86	0.00434	0.00833	6.53	5.67	0	-0.56	0.0399	0.0617	5.04	5.6	0	0.15	0.63	0.141	0.226	6.6	5.97	0	-0.04	0.782	0.828	6.16	6.2	0
a	4425	Vps9d1	chr8	123284459	123284959	-30111	1.84	5.85e-14	3.18e-13	6.49	4.65	1	0.87	0.00228	0.00458	6.03	5.16	0	-0.87	0.00541	0.00977	4.21	5.09	0	0	0.85	0.0333	0.0692	6.31	5.46	0	-1.29	0.000332	0.000849	4.39	5.68	-1
a	4426	Rab3c	chr13	109632468	109632968	648028	1.27	3.45e-14	1.92e-13	7.36	6.1	1	0.87	2.09e-05	5.59e-05	6.91	6.04	0	-0.3	0.185	0.244	5.66	5.96	0	0.285	0.99	0.0357	0.0735	7.33	6.34	0	0.07	0.791	0.835	6.63	6.56	0
a	4427	Gm45473	chr7	112656016	112656516	3234	2.63	2.45e-34	8.96e-33	7.19	4.57	1	0.87	0.000848	0.00183	6.73	5.87	0	-1.66	3.98e-08	1.28e-07	4.13	5.79	-1	-0.395	0.81	0.0499	0.0971	6.97	6.16	0	-0.8	0.00601	0.012	5.59	6.39	0
a	4428	Cdc42bpb	chr12	111337650	111338150	39568	2.65	3.58e-07	1.06e-06	4.43	1.78	1	0.87	0.0373	0.0598	3.98	3.11	0	-1.69	0.0441	0.0675	1.34	3.03	0	-0.41	2.23	1.97e-05	0.000103	5.63	3.41	1	-0.42	0.674	0.736	3.21	3.63	0
a	4429	Gm48291	chr12	16920385	16920885	1420	1.66	6.82e-06	1.82e-05	5.76	4.1	1	0.87	0.0324	0.0526	5.3	4.43	0	-0.69	0.103	0.145	3.67	4.35	0	0.09	1.57	0.000475	0.00176	6.3	4.73	1	0.3	0.377	0.459	5.26	4.95	0
a	4430	Acvr1b	chr15	101180811	101181311	6744	2.49	3.04e-15	1.89e-14	5.94	3.46	1	0.87	0.0131	0.0231	5.49	4.62	0	-1.52	0.000191	0.000421	3.02	4.54	-1	-0.325	1.25	0.00679	0.018	6.16	4.91	1	0.1	0.925	0.942	5.24	5.14	0
a	4431	Dmrtc1a	chrX	102904477	102904977	3710	5.32	3.03e-20	3.11e-19	5.35	0.03	1	0.87	0.0172	0.0296	4.89	4.02	0	-4.35	1.02e-08	3.47e-08	-0.4	3.95	-1	-1.74	0.82	0.067	0.124	5.14	4.32	0	-3.94	2.16e-10	1.34e-09	0.6	4.55	-1
a	4432	Gm13655	chr2	75633457	75633957	-75	2.34	8.61e-14	4.62e-13	6.92	4.58	1	0.87	0.0107	0.0191	6.46	5.59	0	-1.37	3.54e-06	9.38e-06	4.14	5.52	-1	-0.25	0.54	0.159	0.25	6.43	5.89	0	-0.23	0.387	0.47	5.88	6.11	0
a	4433	Gm43125	chr6	126975038	126975538	9787	4.86	4.49e-13	2.25e-12	4.89	0.03	1	0.87	0.0545	0.0841	4.43	3.56	0	-3.88	3.52e-06	9.33e-06	-0.4	3.48	-1	-1.505	0.66	0.152	0.24	4.52	3.85	0	-4.51	5.55e-09	2.88e-08	-0.43	4.08	-1
a	4434	Wwc2	chr8	47926775	47927275	63649	2.86	7.11e-10	2.65e-09	4.96	2.1	1	0.87	0.0408	0.0649	4.5	3.63	0	-1.91	0.00189	0.00364	1.65	3.56	-1	-0.52	1.4	0.00714	0.0187	5.33	3.93	1	-1.16	0.0168	0.0303	3	4.16	-1
a	4435	Abcd3	chr3	121804632	121805542	9760	1.78	6.38e-10	2.39e-09	6.03	4.25	1	0.87	0.00516	0.0098	5.57	4.69	0	-0.8	0.0425	0.0653	3.82	4.62	0	0.035	1.21	0.00336	0.00979	6.21	4.99	1	-0.76	0.0652	0.102	4.46	5.22	0
a	4436	Gm18284	chr15	81670116	81670616	4262	1.42	5.36e-06	1.44e-05	6.32	4.9	1	0.87	0.0266	0.044	5.86	5	0	-0.45	0.111	0.156	4.47	4.92	0	0.21	0.24	0.709	0.787	5.53	5.3	0	-0.25	0.364	0.446	5.27	5.52	0
a	4437	Tinagl1	chr4	130186846	130187346	-11724	2.37	1.61e-07	4.92e-07	4.88	2.51	1	0.87	0.101	0.146	4.42	3.55	0	-1.42	0.0173	0.0287	2.05	3.48	-1	-0.275	0.8	0.187	0.283	4.65	3.85	0	-0.77	0.0703	0.109	3.31	4.07	0
a	4438	Ap3b1	chr13	94421738	94422238	62778	3.49	4.24e-18	3.52e-17	5.74	2.25	1	0.87	0.00876	0.016	5.28	4.41	0	-2.54	2.11e-06	5.72e-06	1.8	4.34	-1	-0.835	0.76	0.0906	0.158	5.47	4.71	0	-2.39	0.000167	0.00045	2.55	4.93	-1
a	4439	Gm18398	chr14	28067971	28068471	353594	6.04	1.5e-32	4.75e-31	6.07	0.03	1	0.87	0.0402	0.0641	5.61	4.75	0	-5.07	1.76e-12	8.33e-12	-0.4	4.67	-1	-2.1	1.45	0.00432	0.0122	6.49	5.05	1	-5.26	1.1e-16	1.42e-15	0.01	5.27	-1
a	4440	Klhl6	chr16	19982513	19983013	24	4.42	2.31e-31	6.54e-30	6.34	1.92	1	0.87	0.0039	0.00754	5.88	5.01	0	-3.43	1.45e-12	6.96e-12	1.51	4.94	-1	-1.28	1.21	0.00442	0.0124	6.52	5.31	1	-2.21	3.08e-08	1.45e-07	3.32	5.54	-1
a	4441	Tpm1	chr9	67285552	67286052	-236146	1.78	1.64e-07	5.02e-07	5.35	3.57	1	0.87	0.0189	0.0322	4.89	4.03	0	-0.81	0.184	0.243	3.14	3.95	0	0.03	1.13	0.0254	0.0551	5.46	4.33	0	-0.58	0.353	0.434	3.97	4.55	0
a	4442	Dnase2a	chr8	84910275	84910775	1715	2.42	2.95e-09	1.04e-08	6.11	3.69	1	0.87	0.0318	0.0518	5.65	4.78	0	-1.44	0.000288	0.00062	3.26	4.71	-1	-0.285	-0.34	0.413	0.527	4.74	5.08	0	-1.95	2.15e-06	7.83e-06	3.36	5.3	-1
a	4443	Atrnl1	chr19	57600239	57600739	-10295	2.49	2.11e-22	2.65e-21	6.66	4.16	1	0.87	0.000487	0.00109	6.2	5.33	0	-1.53	1.12e-05	2.81e-05	3.73	5.26	-1	-0.33	0.5	0.236	0.341	6.13	5.63	0	-0.99	0.00325	0.0069	4.87	5.86	0
a	4444	Zbtb16	chr9	48783041	48783541	52681	2.72	4.51e-31	1.25e-29	7.12	4.4	1	0.87	0.00195	0.00396	6.66	5.79	0	-1.75	4.63e-08	1.47e-07	3.96	5.72	-1	-0.44	-0.68	0.108	0.183	5.41	6.09	0	-2.88	7.16e-11	4.72e-10	3.44	6.32	-1
a	4445	Ccdc68	chr18	69704763	69705263	-220163	5.43	7.78e-22	9.26e-21	5.46	0.03	1	0.87	0.0111	0.0197	5	4.14	0	-4.46	4.69e-09	1.64e-08	-0.4	4.06	-1	-1.795	0.24	0.603	0.7	4.68	4.43	0	-5.67	6.33e-14	6.01e-13	-1.01	4.66	-1
a	4446	Gm47178	chr9	56502058	56502558	-41198	5.26	1.84e-15	1.17e-14	5.29	0.03	1	0.87	0.108	0.156	4.83	3.97	0	-4.3	7.46e-09	2.57e-08	-0.4	3.9	-1	-1.715	-0.03	0.94	0.959	4.24	4.27	0	-4.52	7.45e-12	5.52e-11	-0.02	4.49	-1
a	4447	Gm5903	chr7	129983095	129983595	370767	2.14	2.83e-08	9.25e-08	5.08	2.94	1	0.87	0.0177	0.0304	4.63	3.75	0	-1.16	0.0533	0.0802	2.52	3.68	0	-0.145	0.91	0.0532	0.102	4.96	4.05	0	0.32	0.342	0.423	4.6	4.28	0
a	4448	Prkd1	chr12	50352369	50352869	296229	2.53	5.85e-19	5.33e-18	6.35	3.83	1	0.87	0.00202	0.0041	5.9	5.02	0	-1.55	2.4e-05	5.82e-05	3.4	4.95	-1	-0.34	0.85	0.0281	0.06	6.17	5.32	0	-0.28	0.396	0.479	5.27	5.55	0
a	4449	Gm27248	chr9	83061175	83061675	11713	5.39	4.39e-21	4.9e-20	5.42	0.03	1	0.87	0.0293	0.0481	4.96	4.09	0	-4.41	1.44e-09	5.3e-09	-0.4	4.01	-1	-1.77	0.54	0.292	0.403	4.92	4.39	0	-5.62	1.47e-14	1.5e-13	-1.01	4.61	-1
a	4450	Inka2	chr3	105735215	105735715	30616	2.44	1.4e-12	6.7e-12	5.61	3.17	1	0.87	0.00735	0.0136	5.15	4.28	0	-1.47	0.00359	0.00665	2.74	4.21	-1	-0.3	1.23	0.0684	0.126	5.81	4.58	0	-0.19	0.778	0.825	4.62	4.81	0
a	4451	Gm48769	chr13	36234684	36235184	-51636	3.77	9.93e-21	1.08e-19	5.77	2	1	0.88	0.0225	0.0378	5.31	4.43	0	-2.8	8.88e-08	2.75e-07	1.56	4.36	-1	-0.96	0.84	0.0822	0.146	5.57	4.73	0	-2.27	3.97e-07	1.6e-06	2.69	4.96	-1
a	4452	Fkbp5	chr17	28465925	28466425	51102	1.43	2.28e-10	8.91e-10	6.67	5.24	1	0.88	0.000969	0.00207	6.21	5.33	0	-0.45	0.162	0.218	4.81	5.25	0	0.215	0.23	0.504	0.613	5.85	5.63	0	-0.35	0.298	0.377	5.5	5.85	0
a	4453	Gm5903	chr7	130176960	130177460	176902	2.9	7.56e-21	8.28e-20	7.22	4.32	1	0.88	0.00287	0.00568	6.76	5.88	0	-1.91	3.13e-10	1.22e-09	3.9	5.81	-1	-0.515	0.81	0.0247	0.0538	6.99	6.18	0	-1.15	5.3e-05	0.000155	5.26	6.41	-1
a	4454	Gm47901	chr12	85726994	85727494	-963	1.52	8.09e-05	0.000194	4.83	3.31	1	0.88	0.0305	0.0499	4.37	3.49	0	-0.54	0.381	0.458	2.88	3.42	0	0.17	0.51	0.263	0.372	4.3	3.79	0	-0.29	0.618	0.688	3.72	4.01	0
a	4455	Pcsk5	chr19	17856637	17857137	-19005	1.96	0.000105	0.000248	4.25	2.29	1	0.88	0.138	0.192	3.79	2.91	0	-0.95	0.088	0.126	1.88	2.84	0	-0.035	0.29	0.487	0.597	3.5	3.21	0	-0.58	0.237	0.31	2.85	3.43	0
a	4456	1700001C19Rik	chr17	47462037	47462537	-24661	3.08	4.77e-15	2.9e-14	5.53	2.46	1	0.88	0.0575	0.0882	5.07	4.19	0	-2.1	4.81e-05	0.000113	2.02	4.12	-1	-0.61	0.11	0.959	0.973	4.6	4.49	0	-1.78	0.000104	0.00029	2.94	4.72	-1
a	4457	Timp3	chr10	86194672	86195172	-105200	1.27	1.24e-05	3.21e-05	5.58	4.31	1	0.88	0.0582	0.0891	5.12	4.23	0	-0.28	0.328	0.403	3.88	4.16	0	0.3	0.79	0.213	0.314	5.32	4.53	0	0.06	0.914	0.934	4.82	4.76	0
a	4458	Pdlim3	chr8	45885314	45885814	0	2.44	3.98e-13	2e-12	5.72	3.27	1	0.88	0.00912	0.0166	5.26	4.37	0	-1.46	0.000856	0.00173	2.84	4.3	-1	-0.29	-0.31	0.47	0.582	4.36	4.67	0	-0.75	0.0503	0.081	4.14	4.9	0
a	4459	Fzd5	chr1	64815946	64816446	-78195	4.23	3.35e-16	2.3e-15	5.2	0.97	1	0.88	0.0145	0.0253	4.74	3.86	0	-3.27	7.5e-06	1.92e-05	0.52	3.79	-1	-1.195	-0.1	0.884	0.919	4.06	4.16	0	-3.25	4.64e-07	1.86e-06	1.14	4.39	-1
a	4460	Aqp4	chr18	15386261	15386761	24221	5.16	5.06e-18	4.17e-17	5.19	0.03	1	0.88	0.0286	0.047	4.73	3.85	0	-4.17	5.89e-08	1.85e-07	-0.4	3.77	-1	-1.645	1.52	0.0345	0.0714	5.67	4.15	0	-4.8	1.83e-11	1.29e-10	-0.43	4.37	-1
a	4461	Chd7	chr4	8728721	8729221	38315	1.61	2.78e-05	6.98e-05	5.09	3.48	1	0.88	0.185	0.249	4.63	3.76	0	-0.65	0.267	0.338	3.04	3.68	0	0.115	0.39	0.761	0.829	4.45	4.06	0	-0.36	0.33	0.41	3.92	4.28	0
a	4462	Cdcp1	chr9	123214170	123214670	1368	2.21	3.64e-12	1.68e-11	5.87	3.66	1	0.88	0.00765	0.0141	5.41	4.53	0	-1.23	0.0029	0.00545	3.23	4.46	-1	-0.175	0.43	0.288	0.399	5.26	4.83	0	-0.81	0.0337	0.0568	4.24	5.06	0
a	4463	Ttc7	chr17	87351347	87351847	68461	1.5	4.94e-06	1.33e-05	5.84	4.34	1	0.88	0.0495	0.0774	5.38	4.5	0	-0.52	0.109	0.153	3.91	4.43	0	0.18	1.1	0.0237	0.0521	5.9	4.8	0	0.58	0.184	0.253	5.6	5.03	0
a	4464	Scnn1g	chr7	121737299	121737799	2820	2.05	1.12e-14	6.54e-14	6.27	4.22	1	0.88	0.00998	0.018	5.81	4.93	0	-1.07	0.00199	0.00383	3.79	4.86	-1	-0.095	0.67	0.157	0.246	5.91	5.23	0	-0.83	0.022	0.0386	4.63	5.46	0
a	4465	Gm7837	chr1	92329848	92330348	100184	1.64	1.14e-12	5.52e-12	7.22	5.59	1	0.88	0.00281	0.00557	6.77	5.89	0	-0.66	0.00737	0.013	5.15	5.81	0	0.11	0.68	0.191	0.288	6.86	6.19	0	-0.74	0.0115	0.0216	5.67	6.41	0
a	4466	Jmjd1c	chr10	67002716	67003216	-92909	1.04	8.29e-05	0.000198	6.11	5.06	1	0.88	0.0455	0.0716	5.65	4.77	0	-0.07	0.698	0.752	4.63	4.7	0	0.405	0.46	0.499	0.609	5.54	5.07	0	-0.02	0.76	0.81	5.28	5.3	0
a	4467	Inip	chr4	59753669	59754169	47420	1.27	5.19e-12	2.35e-11	7.32	6.05	1	0.88	0.00216	0.00437	6.86	5.98	0	-0.29	0.455	0.532	5.62	5.9	0	0.295	1.04	0.0288	0.0612	7.32	6.28	0	-0.14	0.771	0.819	6.37	6.5	0
a	4468	Vcl	chr14	20930965	20931465	1567	1.41	8.67e-06	2.28e-05	5.51	4.1	1	0.88	0.0119	0.0211	5.05	4.18	0	-0.43	0.335	0.41	3.68	4.1	0	0.225	-0.26	0.896	0.928	4.22	4.48	0	-1.12	0.0118	0.0222	3.58	4.7	-1
a	4469	Rbpms	chr8	33982345	33982845	-52482	3.9	9.21e-16	6.04e-15	5.43	1.53	1	0.88	0.0529	0.082	4.97	4.1	0	-2.94	8.01e-07	2.26e-06	1.08	4.02	-1	-1.03	0.96	0.0737	0.134	5.35	4.4	0	-5.63	1.32e-14	1.35e-13	-1.01	4.62	-1
a	4470	Fam53b	chr7	132731392	132731892	81994	2.04	2.66e-09	9.46e-09	5.9	3.87	1	0.88	0.036	0.058	5.44	4.56	0	-1.05	0.00509	0.00924	3.43	4.49	-1	-0.085	0.99	0.0344	0.0713	5.85	4.86	0	0.05	0.966	0.974	5.14	5.08	0
a	4471	Ppp2r5c	chr12	110483851	110484351	36731	2.35	8.42e-19	7.53e-18	6.56	4.21	1	0.88	0.00121	0.00254	6.1	5.23	0	-1.38	4.98e-05	0.000117	3.77	5.15	-1	-0.25	0.41	0.362	0.476	5.94	5.53	0	-1.17	0.00215	0.00474	4.58	5.75	-1
a	4472	Celf2	chr2	7080765	7081265	428298	1.55	2.3e-10	8.96e-10	6.62	5.06	1	0.88	0.00297	0.00586	6.16	5.27	0	-0.57	0.0416	0.0641	4.63	5.2	0	0.155	-0.06	0.807	0.864	5.51	5.57	0	-0.83	0.00746	0.0146	4.97	5.8	0
a	4473	Rfx2	chr17	56819819	56820319	10694	2.74	4.55e-20	4.6e-19	6.77	4.03	1	0.88	0.0157	0.0273	6.31	5.43	0	-1.77	9.34e-06	2.37e-05	3.59	5.36	-1	-0.445	0.44	0.353	0.468	6.17	5.73	0	-1.82	2.64e-05	8.11e-05	4.13	5.96	-1
a	4474	Ctnnd1	chr2	84597064	84597564	53201	2.36	2.62e-12	1.22e-11	5.87	3.51	1	0.88	0.00868	0.0158	5.41	4.53	0	-1.37	0.0011	0.0022	3.09	4.46	-1	-0.245	1.86	4.95e-06	2.98e-05	6.69	4.83	1	0.31	0.338	0.419	5.37	5.06	0
a	4475	Irgc1	chr7	24441768	24442268	10029	1.42	5.28e-05	0.000129	5.21	3.79	1	0.89	0.0376	0.0602	4.75	3.86	0	-0.43	0.295	0.368	3.35	3.78	0	0.23	-0.23	0.635	0.726	3.92	4.16	0	-0.9	0.0325	0.0549	3.48	4.38	0
a	4476	Cacna1g	chr11	94456357	94456857	17341	3.67	3e-10	1.16e-09	4.63	0.97	1	0.89	0.144	0.2	4.18	3.28	0	-2.69	0.000129	0.00029	0.52	3.21	-1	-0.9	2.31	0.000421	0.00159	5.89	3.58	1	-0.92	0.0446	0.0729	2.89	3.81	0
a	4477	Chtop	chr3	90506275	90506775	2723	1.29	3.67e-07	1.09e-06	6.11	4.82	1	0.89	0.00392	0.00758	5.65	4.76	0	-0.3	0.33	0.405	4.39	4.69	0	0.295	1.08	0.0142	0.0338	6.14	5.06	1	-0.08	0.792	0.836	5.21	5.29	0
a	4478	Gm10157	chr9	118737815	118738315	99640	1.21	4.76e-07	1.4e-06	6.21	5.01	1	0.89	0.0113	0.0201	5.75	4.86	0	-0.22	0.397	0.475	4.57	4.79	0	0.335	0.84	0.0708	0.13	6	5.16	0	0.37	0.377	0.459	5.76	5.39	0
a	4479	AC154218.1	chr17	71142712	71143212	10808	1.47	0.00101	0.00216	4.31	2.84	1	0.89	0.0653	0.0989	3.85	2.96	0	-0.48	0.489	0.566	2.41	2.89	0	0.205	-0.83	0.569	0.67	2.43	3.26	0	-1.76	0.0148	0.0272	1.72	3.49	-1
a	4480	Scnn1b	chr7	121896660	121897160	31622	3.1	1.81e-16	1.27e-15	5.67	2.57	1	0.89	0.00563	0.0106	5.21	4.32	0	-2.11	7.48e-05	0.000172	2.13	4.24	-1	-0.61	1.97	2.85e-05	0.000143	6.59	4.62	1	-1.86	9.13e-05	0.000257	2.99	4.84	-1
a	4481	Kcnn3	chr3	89522672	89523172	2508	2.96	1.34e-09	4.89e-09	5.06	2.1	1	0.89	0.0921	0.135	4.6	3.72	0	-2	0.000673	0.00138	1.65	3.64	-1	-0.555	1.48	0.00509	0.014	5.5	4.02	1	0.66	0.21	0.28	4.91	4.24	0
a	4482	Gm15615	chr5	32346160	32346660	-34041	2.35	7.38e-19	6.64e-18	6.45	4.1	1	0.89	0.025	0.0416	5.99	5.1	0	-1.36	0.000595	0.00123	3.67	5.03	-1	-0.235	0.14	0.844	0.891	5.55	5.4	0	-1.75	9.13e-06	3.03e-05	3.87	5.63	-1
a	4483	Mbnl1	chr3	60503180	60503680	30350	4.09	4.86e-18	4.01e-17	5.51	1.42	1	0.89	0.0128	0.0226	5.05	4.16	0	-3.08	2.39e-06	6.45e-06	1.01	4.08	-1	-1.095	-0.46	0.632	0.724	4	4.46	0	-1.68	0.00141	0.0032	3	4.68	-1
a	4484	Grxcr2	chr18	41984966	41985466	13583	6.44	4.89e-42	3.24e-40	6.47	0.03	1	0.89	0.000813	0.00176	6.02	5.12	0	-5.45	3.38e-18	2.55e-17	-0.4	5.05	-1	-2.28	0.72	0.0632	0.118	6.14	5.42	0	-4.87	8.44e-21	1.67e-19	0.77	5.65	-1
a	4485	Prkcz	chr4	155344129	155344629	16732	1.26	0.000363	0.000816	5.01	3.74	1	0.89	0.0657	0.0995	4.55	3.66	0	-0.28	0.417	0.495	3.3	3.59	0	0.305	1.77	0.00807	0.0208	5.73	3.96	1	0.63	0.249	0.324	4.82	4.18	0
a	4486	Afap1l2	chr19	56990443	56990943	17285	3.62	1.45e-19	1.4e-18	5.87	2.25	1	0.89	0.0109	0.0195	5.41	4.52	0	-2.65	4.08e-07	1.18e-06	1.8	4.45	-1	-0.88	0.82	0.0687	0.126	5.64	4.82	0	-1.22	0.00145	0.00329	3.82	5.04	-1
a	4487	Gm34302	chr3	63542951	63543451	-59072	1.11	0.00182	0.00378	4.84	3.73	1	0.89	0.0314	0.0511	4.38	3.49	0	-0.12	0.888	0.912	3.3	3.42	0	0.385	1.4	0.00531	0.0145	5.19	3.79	1	0.21	0.562	0.637	4.22	4.01	0
a	4488	Gm18889	chr15	36080551	36081051	39875	3.37	3.06e-28	6.64e-27	7.35	3.98	1	0.89	0.00406	0.00784	6.89	6	0	-2.39	4.73e-09	1.66e-08	3.54	5.93	-1	-0.75	0.78	0.0681	0.126	7.08	6.3	0	-1.64	1.96e-06	7.18e-06	4.89	6.53	-1
a	4489	Ankrd46	chr15	36422732	36423232	73588	2.19	2.93e-08	9.56e-08	5.04	2.85	1	0.89	0.0369	0.0591	4.59	3.69	0	-1.19	0.016	0.0267	2.43	3.62	-1	-0.15	0.29	0.487	0.597	4.28	3.99	0	-2.92	7.31e-07	2.85e-06	1.3	4.22	-1
a	4490	Slco3a1	chr7	74285093	74285593	269187	2.37	4.96e-12	2.25e-11	5.61	3.24	1	0.89	0.0382	0.0612	5.15	4.26	0	-1.38	0.00178	0.00345	2.81	4.19	-1	-0.245	2.08	1.76e-05	9.28e-05	6.64	4.56	1	0.72	0.158	0.222	5.51	4.79	0
a	4491	Gm11627	chr11	102582173	102582673	-2712	3.49	1.46e-28	3.22e-27	6.43	2.94	1	0.89	0.035	0.0565	5.98	5.09	0	-2.5	3.96e-07	1.15e-06	2.52	5.01	-1	-0.805	0.31	0.596	0.694	5.69	5.39	0	-0.65	0.0832	0.126	4.96	5.61	0
a	4492	Mical2	chr7	112274765	112275265	48909	1.56	1.83e-06	5.12e-06	5.4	3.84	1	0.89	0.0131	0.0231	4.94	4.05	0	-0.57	0.267	0.338	3.41	3.97	0	0.16	0.86	0.0492	0.096	5.2	4.35	0	0.72	0.0366	0.0611	5.29	4.57	0
a	4493	Rad50	chr11	53685672	53686172	21147	3.77	1.08e-14	6.31e-14	5.99	2.21	1	0.9	0.0343	0.0554	5.53	4.63	0	-2.77	2.54e-07	7.52e-07	1.79	4.55	-1	-0.935	1.36	0.00136	0.00444	6.29	4.93	1	-0.36	0.465	0.546	4.8	5.15	0
a	4494	Klf6	chr13	5864187	5864687	2705	1.12	0.000133	0.000312	6.41	5.29	1	0.9	0.00842	0.0154	5.95	5.05	0	-0.13	0.671	0.728	4.85	4.97	0	0.385	0.29	0.519	0.626	5.64	5.35	0	-1.22	0.000808	0.00193	4.36	5.57	-1
a	4495	Gm26897	chr5	111890812	111891312	156888	6.85	1.72e-54	2.97e-52	6.88	0.03	1	0.9	0.000249	0.000578	6.42	5.52	0	-5.85	1.5e-22	1.59e-21	-0.4	5.45	-1	-2.475	0.87	0.063	0.118	6.69	5.82	0	-4.03	2.74e-15	3.05e-14	2.02	6.05	-1
a	4496	Fzd2	chr11	102606145	102606645	1749	1.43	5.96e-05	0.000145	5.06	3.64	1	0.9	0.0464	0.0729	4.61	3.71	0	-0.43	0.282	0.353	3.2	3.63	0	0.235	0.66	0.248	0.355	4.67	4	0	-0.95	0.0311	0.0528	3.29	4.23	0
a	4497	Myo16	chr8	10304623	10305123	150712	4.88	6.44e-15	3.85e-14	4.91	0.03	1	0.9	0.0889	0.13	4.45	3.55	0	-3.88	7.39e-07	2.09e-06	-0.4	3.48	-1	-1.49	1.35	0.0168	0.039	5.19	3.85	1	-4.51	7.31e-10	4.24e-09	-0.43	4.07	-1
a	4498	Dusp5	chr19	53531365	53531865	2256	3.92	9.24e-10	3.42e-09	4.49	0.57	1	0.9	0.206	0.274	4.03	3.14	0	-2.93	0.000103	0.000234	0.13	3.06	-1	-1.015	1.72	0.0066	0.0175	5.15	3.44	1	-2.48	7.34e-05	0.00021	1.18	3.66	-1
a	4499	Gm26657	chr4	56652714	56653214	-86856	1.03	1.12e-05	2.92e-05	6.11	5.08	1	0.9	0.00197	0.00401	5.65	4.75	0	-0.03	0.981	0.985	4.65	4.68	0	0.435	1.12	0.0173	0.0399	6.17	5.05	1	0.77	0.0175	0.0314	6.04	5.28	0
a	4500	Gm11726	chr11	117936156	117936656	14251	1.28	6.06e-07	1.77e-06	6.85	5.56	1	0.9	0.00342	0.00669	6.39	5.49	0	-0.28	0.269	0.34	5.13	5.41	0	0.31	0.74	0.06	0.113	6.53	5.79	0	0.11	0.684	0.745	6.13	6.01	0
a	4501	Rnf215	chr11	4141396	4141896	6194	1.53	6.84e-11	2.79e-10	6.93	5.4	1	0.9	0.000169	0.000403	6.47	5.57	0	-0.53	0.13	0.179	4.96	5.49	0	0.185	0.84	0.0271	0.0583	6.7	5.87	0	0.42	0.102	0.151	6.52	6.09	0
a	4502	Tox3	chr8	90184686	90185186	163157	1.51	2.48e-05	6.23e-05	5	3.49	1	0.9	0.0166	0.0287	4.54	3.64	0	-0.5	0.522	0.597	3.06	3.56	0	0.2	1.46	0.00281	0.00838	5.39	3.94	1	-1.3	0.0408	0.0673	2.86	4.16	0
a	4503	Dapp1	chr3	137961881	137962381	19164	2	3.06e-14	1.72e-13	6.78	4.78	1	0.9	0.00229	0.00461	6.32	5.43	0	-1	0.00058	0.0012	4.35	5.35	-1	-0.05	0.88	0.0222	0.0493	6.61	5.73	0	-1.05	0.00161	0.00363	4.91	5.95	-1
a	4504	Hipk2	chr6	38956733	38957233	-80568	2.02	2.25e-07	6.82e-07	5.42	3.4	1	0.9	0.0687	0.104	4.96	4.06	0	-1.01	0.0276	0.0441	2.98	3.99	-1	-0.055	-0.15	0.867	0.908	4.22	4.36	0	-1.24	0.00284	0.0061	3.35	4.59	-1
a	4505	Sorbs1	chr19	40458772	40459272	54507	2.05	5.57e-17	4.13e-16	6.93	4.88	1	0.9	0.000675	0.00148	6.47	5.57	0	-1.05	0.000331	0.000706	4.45	5.5	-1	-0.075	0.47	0.273	0.383	6.34	5.87	0	-0.62	0.04	0.0661	5.47	6.09	0
a	4506	Vstm5	chr9	15241509	15242009	2464	2.63	3.17e-16	2.18e-15	5.95	3.31	1	0.9	0.00907	0.0165	5.49	4.58	0	-1.63	9.94e-05	0.000226	2.88	4.51	-1	-0.365	1.12	0.0125	0.0302	6	4.88	1	-0.14	0.574	0.649	4.97	5.11	0
a	4507	Gm12508	chr4	55214956	55215456	-39284	4.15	6.98e-39	3.68e-37	6.72	2.57	1	0.9	0.00267	0.00531	6.26	5.36	0	-3.15	7.76e-13	3.8e-12	2.13	5.28	-1	-1.125	0.4	0.384	0.498	6.06	5.66	0	-1.44	2.17e-05	6.77e-05	4.44	5.88	-1
a	4508	Gm13992	chr2	106021617	106022117	6417	4.34	1.81e-18	1.56e-17	5.62	1.28	1	0.9	0.0149	0.0259	5.16	4.26	0	-3.36	6.79e-08	2.13e-07	0.83	4.19	-1	-1.23	1.71	0.000271	0.00107	6.27	4.56	1	-0.19	0.654	0.719	4.59	4.78	0
a	4509	Gm47952	chr14	61904260	61904760	-16616	2.4	4.01e-09	1.4e-08	5.2	2.8	1	0.9	0.103	0.148	4.74	3.84	0	-1.4	0.00491	0.00892	2.36	3.77	-1	-0.25	0.31	0.627	0.719	4.45	4.14	0	-1	0.0325	0.0549	3.36	4.37	0
a	4510	Rbpms	chr8	33879824	33880324	49539	2.64	3.01e-15	1.87e-14	5.96	3.31	1	0.91	0.00867	0.0158	5.5	4.59	0	-1.64	0.00176	0.00341	2.88	4.52	-1	-0.365	0.94	0.0422	0.0844	5.83	4.89	0	-0.3	0.64	0.707	4.82	5.11	0
a	4511	Wipi1	chr11	109623197	109623697	-11230	2.44	3.27e-15	2.02e-14	6.12	3.68	1	0.91	0.0476	0.0747	5.66	4.75	0	-1.44	0.00306	0.00573	3.24	4.68	-1	-0.265	0.41	0.531	0.637	5.46	5.05	0	-1.34	0.00524	0.0106	3.94	5.28	-1
a	4512	Dusp7	chr9	106370253	106370753	1621	2.35	5.84e-09	2.02e-08	5.24	2.89	1	0.91	0.0722	0.108	4.78	3.87	0	-1.32	0.107	0.15	2.47	3.79	0	-0.205	0.23	0.591	0.689	4.4	4.17	0	-0.69	0.399	0.481	3.7	4.39	0
a	4513	Zrsr1	chr11	22965361	22965861	-6144	2.11	5.83e-09	2.02e-08	5.4	3.28	1	0.91	0.0228	0.0382	4.94	4.03	0	-1.1	0.0135	0.0228	2.86	3.96	-1	-0.095	-0.3	0.626	0.719	4.03	4.33	0	-2.75	1.41e-07	6.05e-07	1.81	4.56	-1
a	4514	Tspan8	chr10	115807951	115808451	-8381	1.23	0.00331	0.00663	4.7	3.47	1	0.91	0.0374	0.0599	4.24	3.33	0	-0.2	0.872	0.9	3.05	3.26	0	0.355	0.25	0.437	0.55	3.88	3.63	0	0.44	0.206	0.275	4.29	3.86	0
a	4515	Gm11869	chr4	15989962	15990462	-20034	1.14	3.51e-10	1.35e-09	7.27	6.12	1	0.91	0.000135	0.000327	6.81	5.9	0	-0.13	0.526	0.601	5.69	5.82	0	0.39	0.72	0.0809	0.144	6.91	6.2	0	-0.82	0.0027	0.00582	5.6	6.42	0
a	4516	Ttc39b	chr4	83342494	83342994	-18239	3.21	4.31e-16	2.92e-15	5.84	2.62	1	0.91	0.00444	0.00852	5.38	4.46	0	-2.22	4.28e-05	0.000101	2.17	4.39	-1	-0.655	1.28	0.00973	0.0244	6.04	4.76	1	-1.88	5.19e-05	0.000152	3.11	4.99	-1
a	4517	Slc38a1	chr15	96653634	96654134	-10721	4.99	4.34e-16	2.94e-15	5.02	0.03	1	0.91	0.0167	0.0287	4.57	3.65	0	-3.98	3.81e-06	1.01e-05	-0.4	3.58	-1	-1.535	1.03	0.0836	0.148	4.98	3.95	0	-4.59	6.19e-09	3.18e-08	-0.41	4.18	-1
a	4518	Gm4939	chr14	18657748	18658248	-112616	2.76	2.07e-25	3.48e-24	7.27	4.52	1	0.91	0.000357	0.000812	6.81	5.9	0	-1.75	8.79e-09	3e-08	4.08	5.83	-1	-0.42	0.86	0.0199	0.045	7.07	6.2	0	-0.3	0.256	0.332	6.13	6.43	0
a	4519	Gm18959	chr7	99917536	99918036	-27026	1.42	2.43e-05	6.13e-05	5.25	3.84	1	0.91	0.0214	0.0361	4.79	3.89	0	-0.41	0.348	0.424	3.41	3.81	0	0.25	1.04	0.0234	0.0514	5.23	4.19	0	0.08	0.832	0.869	4.5	4.41	0
a	4520	Batf	chr12	85690785	85691285	4116	4.64	4.75e-12	2.16e-11	4.67	0.03	1	0.91	0.0693	0.104	4.21	3.3	0	-3.62	0.000973	0.00195	-0.4	3.22	-1	-1.355	1.79	0.00398	0.0113	5.38	3.6	1	-2.67	0.00232	0.00506	1.15	3.82	-1
a	4521	Gm13414	chr2	34670433	34670933	-20193	2	7.76e-11	3.15e-10	5.85	3.85	1	0.91	0.00487	0.00928	5.39	4.47	0	-0.99	0.0517	0.0781	3.41	4.4	0	-0.04	2.04	7.94e-05	0.000359	6.82	4.77	1	0.5	0.112	0.164	5.5	5	0
a	4522	Sash1	chr10	9071809	9072309	-185739	2.09	1.41e-07	4.33e-07	4.98	2.89	1	0.91	0.0251	0.0417	4.52	3.62	0	-1.07	0.042	0.0647	2.47	3.54	0	-0.08	-0.08	0.841	0.889	3.84	3.92	0	-1.4	0.00729	0.0143	2.74	4.14	-1
a	4523	Rps14	chr18	60749341	60749841	-24669	1.08	3.56e-06	9.71e-06	6.22	5.14	1	0.91	0.00155	0.0032	5.77	4.86	0	-0.07	0.808	0.848	4.71	4.79	0	0.42	0.36	0.351	0.465	5.52	5.16	0	-0.36	0.289	0.368	5.02	5.39	0
a	4524	Dstn	chr2	143917680	143918180	2360	2.48	2.62e-11	1.11e-10	6.09	3.61	1	0.91	0.0222	0.0373	5.63	4.72	0	-1.45	0.0181	0.0299	3.19	4.65	-1	-0.27	0.17	0.613	0.708	5.19	5.02	0	-1.13	0.0458	0.0745	4.11	5.24	0
a	4525	Abra	chr15	41780689	41781189	88531	3.82	8.97e-12	3.97e-11	4.79	0.97	1	0.91	0.0285	0.0469	4.33	3.42	0	-2.82	0.000294	0.000632	0.52	3.35	-1	-0.955	-1.66	0.0098	0.0245	2.06	3.72	-1	-4.36	6.22e-08	2.8e-07	-0.41	3.95	-1
a	4526	Kat6b	chr14	21307503	21308003	-173431	1.36	0.000578	0.00127	4.67	3.31	1	0.91	0.0486	0.0761	4.21	3.31	0	-0.36	0.502	0.579	2.88	3.23	0	0.275	-0.58	0.688	0.771	3.03	3.61	0	-0.48	0.32	0.401	3.35	3.83	0
a	4527	Papss2	chr19	32604516	32605016	-14989	1.39	7.15e-12	3.2e-11	7.03	5.63	1	0.91	0.000154	0.000368	6.57	5.66	0	-0.38	0.14	0.192	5.2	5.58	0	0.265	1.14	0.0217	0.0483	7.1	5.96	1	0.65	0.0134	0.0249	6.83	6.18	0
a	4528	Hdgfl3	chr7	81956784	81957284	-22311	3.72	3.82e-11	1.59e-10	5.65	1.92	1	0.91	0.0661	0.1	5.19	4.28	0	-2.69	4.33e-07	1.25e-06	1.51	4.2	-1	-0.89	0.8	0.0743	0.135	5.38	4.58	0	-5.81	3.29e-16	4.02e-15	-1.01	4.8	-1
a	4529	Ptpre	chr7	135546725	135547225	9244	5.45	4.27e-22	5.19e-21	5.48	0.03	1	0.91	0.0116	0.0206	5.02	4.11	0	-4.44	2.02e-09	7.29e-09	-0.4	4.04	-1	-1.765	1.09	0.0167	0.0387	5.5	4.41	1	-3.03	1.21e-07	5.24e-07	1.61	4.64	-1
a	4530	Rab22a	chr2	173676427	173676927	16667	1.6	0.000223	0.000511	4.52	2.92	1	0.91	0.0483	0.0756	4.06	3.15	0	-0.56	0.319	0.393	2.51	3.07	0	0.175	0.95	0.161	0.252	4.4	3.44	0	-0.83	0.149	0.21	2.84	3.67	0
a	4531	Rasgef1a	chr6	118050985	118051485	39547	1.32	2.33e-08	7.67e-08	6.41	5.09	1	0.91	0.00143	0.00298	5.95	5.03	0	-0.31	0.399	0.476	4.65	4.96	0	0.3	1.63	0.00038	0.00145	6.96	5.33	1	0.84	0.00363	0.00764	6.4	5.56	0
a	4532	Dusp6	chr10	99299124	99299624	35893	2.74	6.05e-41	3.69e-39	7.42	4.68	1	0.91	5.46e-05	0.000138	6.96	6.05	0	-1.74	2.3e-08	7.55e-08	4.24	5.98	-1	-0.415	0.84	0.0265	0.0572	7.19	6.35	0	-0.99	0.00135	0.00308	5.59	6.58	0
a	4533	Cfap36	chr11	29245906	29246406	1003	2.29	2.8e-21	3.18e-20	6.82	4.53	1	0.91	0.00866	0.0158	6.36	5.45	0	-1.28	0.000443	0.000931	4.1	5.38	-1	-0.185	0.35	0.461	0.573	6.1	5.75	0	-0.83	0.0207	0.0366	5.15	5.98	0
a	4534	Gm8524	chr9	96961880	96962380	56373	3.65	3.27e-15	2.02e-14	5.68	2.03	1	0.91	0.0195	0.0331	5.22	4.32	0	-2.65	2.56e-06	6.88e-06	1.6	4.24	-1	-0.87	0.82	0.0543	0.104	5.43	4.62	0	-1.43	0.00174	0.00389	3.42	4.84	-1
a	4535	Gm19096	chr8	31457080	31457580	-75764	3.84	2.42e-07	7.29e-07	3.87	0.03	1	0.91	0.214	0.283	3.41	2.5	0	-2.83	0.00142	0.00278	-0.4	2.42	-1	-0.96	1.76	0.00764	0.0199	4.56	2.8	1	-0.93	0.0792	0.121	2.09	3.02	0
a	4536	Klf6	chr13	5822588	5823088	-38394	3.23	2.04e-22	2.56e-21	7.18	3.95	1	0.91	3.22e-05	8.4e-05	6.73	5.82	0	-2.24	3.6e-07	1.05e-06	3.5	5.74	-1	-0.665	0.92	0.0299	0.0632	7.03	6.12	0	-1.95	5.56e-08	2.53e-07	4.39	6.34	-1
a	4537	Gm7862	chr12	75992146	75992646	159981	1.01	0.000215	0.000494	6.08	5.07	1	0.92	0.00674	0.0126	5.62	4.7	0	0.01	0.931	0.946	4.63	4.63	0	0.465	0.72	0.0727	0.132	5.72	5	0	-0.59	0.108	0.159	4.64	5.23	0
a	4538	Tecrl	chr5	83354803	83355303	0	2.86	1.77e-65	6.91e-63	8.08	5.22	1	0.92	5.88e-07	1.87e-06	7.62	6.7	0	-1.84	9.69e-14	5.12e-13	4.78	6.63	-1	-0.46	0.14	0.709	0.788	7.14	7	0	-1.16	0.000219	0.000577	6.06	7.22	-1
a	4539	Mbnl1	chr3	60504660	60505160	31830	2.34	1.34e-08	4.48e-08	6.21	3.88	1	0.92	0.017	0.0293	5.76	4.83	0	-1.32	0.00162	0.00316	3.44	4.76	-1	-0.2	0.9	0.0359	0.0738	6.04	5.13	0	0.02	0.947	0.96	5.38	5.36	0
a	4540	Gramd2	chr9	59707110	59707610	26966	1.3	4.17e-10	1.59e-09	8.27	6.97	1	0.92	0.000169	0.000403	7.81	6.9	0	-0.29	0.0804	0.117	6.54	6.82	0	0.315	0.55	0.19	0.287	7.74	7.2	0	-0.04	0.863	0.894	7.38	7.42	0
a	4541	Gm18154	chr15	61531962	61532462	-293785	5.38	1.28e-50	1.65e-48	7.27	1.89	1	0.92	0.000297	0.000684	6.81	5.89	0	-4.34	1.89e-22	1.99e-21	1.47	5.81	-1	-1.71	0.68	0.0583	0.11	6.86	6.19	0	-3.74	6.14e-17	8.11e-16	2.67	6.41	-1
a	4542	AC164970.1	chr16	25445435	25445935	-2162	3.56	1.89e-25	3.19e-24	6.32	2.76	1	0.92	0.00105	0.00222	5.87	4.95	0	-2.56	2.8e-08	9.09e-08	2.32	4.88	-1	-0.82	0.53	0.227	0.33	5.78	5.25	0	-1.5	5.81e-05	0.000169	3.97	5.47	-1
a	4543	Arhgef28	chr13	98107602	98108102	98337	2.27	5.56e-45	4.58e-43	8.27	6	1	0.92	0.000274	0.000633	7.81	6.89	0	-1.24	8.42e-06	2.14e-05	5.57	6.81	-1	-0.16	0.32	0.514	0.622	7.51	7.19	0	-1.33	0.00019	0.000507	6.09	7.41	-1
a	4544	Tbl1x	chrX	77528306	77528806	17293	5.17	2.43e-18	2.07e-17	5.2	0.03	1	0.92	0.0125	0.0221	4.74	3.82	0	-4.15	2.93e-07	8.61e-07	-0.4	3.75	-1	-1.615	1.06	0.0206	0.0463	5.19	4.12	1	-2.54	8.98e-06	2.98e-05	1.81	4.35	-1
a	4545	Bmpr1a	chr14	34508590	34509090	-5249	2.7	4.51e-11	1.87e-10	5.44	2.75	1	0.92	0.0141	0.0247	4.98	4.07	0	-1.7	0.00182	0.00352	2.3	3.99	-1	-0.39	0.74	0.0969	0.167	5.11	4.37	0	-0.97	0.0468	0.076	3.62	4.59	0
a	4546	Igfbp2	chr1	72780758	72781258	-43245	6.49	9.57e-44	7.13e-42	7.58	1.09	1	0.92	0.0082	0.015	7.13	6.21	0	-5.46	1.33e-26	2e-25	0.67	6.13	-1	-2.27	0.67	0.0897	0.157	7.18	6.51	0	-3.78	2.64e-20	4.96e-19	2.96	6.73	-1
a	4547	AC115692.2	chr18	14239916	14240416	-67971	5.44	4.92e-26	8.74e-25	6.53	1.09	1	0.92	0.0195	0.0332	6.07	5.15	0	-4.4	3.98e-16	2.54e-15	0.67	5.07	-1	-1.74	1.07	0.0175	0.0404	6.52	5.45	1	-2.19	4.05e-09	2.14e-08	3.49	5.67	-1
a	4548	Bcar3	chr3	122419572	122420072	125436	1.62	1.66e-15	1.06e-14	7.39	5.77	1	0.92	0.0164	0.0283	6.93	6.01	0	-0.6	0.0772	0.112	5.34	5.94	0	0.16	0.29	0.569	0.67	6.6	6.31	0	-0.31	0.346	0.428	6.23	6.54	0
a	4549	Gm11531	chr11	96396956	96397456	4844	7.28	5.05e-47	4.98e-45	7.31	0.03	1	0.92	0.00223	0.0045	6.86	5.93	0	-6.26	2.64e-30	5.37e-29	-0.4	5.86	-1	-2.67	1.18	0.00571	0.0155	7.41	6.23	1	-3.51	1.65e-22	3.82e-21	2.95	6.46	-1
a	4550	Ptpn18	chr1	34469171	34469671	9409	3.21	5.87e-11	2.41e-10	4.86	1.65	1	0.92	0.0255	0.0424	4.41	3.49	0	-2.18	0.00107	0.00214	1.23	3.42	-1	-0.63	1.04	0.0311	0.0654	4.83	3.79	0	-2.23	0.000342	0.000872	1.78	4.01	-1
a	4551	Sema3a	chr5	13400339	13400839	274925	5.27	8.96e-18	7.22e-17	5.3	0.03	1	0.92	0.0206	0.0348	4.84	3.93	0	-4.25	5.39e-08	1.7e-07	-0.4	3.85	-1	-1.665	0.03	0.831	0.881	4.25	4.22	0	-1.55	0.00155	0.00351	2.9	4.45	-1
a	4552	Stard13	chr5	151166272	151166772	67064	2.02	1.6e-26	2.97e-25	7.21	5.19	1	0.92	0.000207	0.000486	6.75	5.83	0	-1	0.000178	0.000392	4.75	5.75	-1	-0.04	0.54	0.188	0.285	6.66	6.12	0	-0.46	0.0892	0.134	5.89	6.35	0
a	4553	Bcl2	chr1	106630076	106630576	83698	3.68	3.06e-11	1.29e-10	5.78	2.1	1	0.92	0.0823	0.122	5.33	4.41	0	-2.68	1.67e-06	4.58e-06	1.65	4.33	-1	-0.88	0.06	0.972	0.981	4.76	4.71	0	-1.22	0.00496	0.0101	3.71	4.93	-1
a	4554	Egr2	chr10	67459083	67459583	-75892	3.37	1.57e-19	1.51e-18	5.83	2.46	1	0.92	0.00508	0.00965	5.37	4.44	0	-2.35	1.6e-06	4.39e-06	2.02	4.37	-1	-0.715	1.48	0.00125	0.00413	6.23	4.74	1	-2.02	2.43e-06	8.78e-06	2.95	4.97	-1
a	4555	Dnhd1	chr7	105649731	105650231	-596	1.62	0.000938	0.00201	4.71	3.09	1	0.92	0.0236	0.0395	4.25	3.33	0	-0.63	0.536	0.611	2.63	3.26	0	0.145	2.04	0.000507	0.00187	5.67	3.63	1	-0.19	0.972	0.979	3.67	3.86	0
a	4556	Gm14620	chrX	50572071	50572571	-29287	1.4	0.017	0.0306	4.96	3.56	1	0.92	0.0427	0.0677	4.5	3.58	0	-0.41	0.579	0.653	3.1	3.51	0	0.255	-0.34	0.683	0.767	3.54	3.88	0	-0.43	0.325	0.405	3.68	4.11	0
a	4557	Abra	chr15	41829890	41830390	39330	2.11	2.38e-09	8.51e-09	5.77	3.66	1	0.92	0.0128	0.0226	5.31	4.38	0	-1.09	0.021	0.0343	3.23	4.31	-1	-0.085	0.35	0.441	0.553	5.04	4.68	0	-1.25	0.00565	0.0114	3.66	4.91	-1
a	4558	Elfn1	chr5	139924615	139925115	16672	1.93	1.86e-06	5.2e-06	5.88	3.95	1	0.92	0.0356	0.0573	5.42	4.5	0	-0.9	0.0192	0.0317	3.53	4.43	0	0.01	1.43	0.00114	0.00383	6.23	4.8	1	-0.83	0.0283	0.0485	4.2	5.03	0
a	4559	Arhgef18	chr8	3418103	3418603	25097	1.88	1.63e-09	5.91e-09	5.61	3.73	1	0.92	0.01	0.0181	5.16	4.24	0	-0.86	0.0303	0.048	3.3	4.16	0	0.03	0.6	0.219	0.321	5.14	4.54	0	-1.27	0.00201	0.00443	3.49	4.76	-1
a	4560	Ndufaf2	chr13	108132330	108132830	25793	3.54	2.72e-18	2.31e-17	6.14	2.59	1	0.92	0.00928	0.0168	5.68	4.76	0	-2.52	4.33e-08	1.38e-07	2.16	4.68	-1	-0.8	0.63	0.134	0.218	5.68	5.06	0	-1.13	0.0043	0.0089	4.15	5.28	-1
a	4561	Dcbld1	chr10	52234940	52235440	1321	1.86	1.57e-11	6.78e-11	6.04	4.19	1	0.92	0.00242	0.00485	5.58	4.66	0	-0.83	0.0548	0.0823	3.75	4.58	0	0.045	0.49	0.277	0.387	5.44	4.96	0	-0.44	0.329	0.409	4.74	5.18	0
a	4562	Gm5874	chr6	18809493	18809993	-14559	2.98	2.26e-09	8.07e-09	4.67	1.69	1	0.92	0.0328	0.0532	4.21	3.29	0	-1.93	0.00415	0.00762	1.28	3.22	-1	-0.505	0.87	0.077	0.139	4.46	3.59	0	-1.57	0.0086	0.0167	2.24	3.81	-1
a	4563	Hemk1	chr9	107322409	107322909	15441	2.87	1.76e-15	1.12e-14	5.85	2.98	1	0.92	0.00843	0.0154	5.4	4.48	0	-1.86	4.32e-05	0.000102	2.54	4.4	-1	-0.47	1.16	0.00849	0.0217	5.94	4.78	1	-0.49	0.163	0.227	4.52	5	0
a	4564	Gm18256	chr7	44647473	44647973	2045	1.17	3.27e-07	9.75e-07	6.25	5.07	1	0.93	0.0011	0.00232	5.79	4.86	0	-0.14	0.649	0.708	4.64	4.79	0	0.395	-0.98	0.0283	0.0603	4.18	5.16	0	-1.09	0.00299	0.00639	4.29	5.39	-1
a	4565	Sik3	chr9	46110786	46111286	97966	3.58	5.1e-17	3.8e-16	5.5	1.92	1	0.93	0.0595	0.091	5.04	4.12	0	-2.53	2.66e-05	6.41e-05	1.51	4.04	-1	-0.8	0.65	0.289	0.4	5.06	4.42	0	-1.17	0.0429	0.0703	3.47	4.64	0
a	4566	Csnk1g3	chr18	53911359	53911859	49246	3.25	5.62e-09	1.95e-08	4.58	1.33	1	0.93	0.0354	0.0571	4.12	3.19	0	-2.23	0.00638	0.0114	0.89	3.12	-1	-0.65	-0.79	0.224	0.327	2.7	3.49	0	-2.15	0.00267	0.00577	1.57	3.72	-1
a	4567	Sh3tc1	chr5	35737153	35737653	2334	1.7	2.12e-19	2.02e-18	7.27	5.56	1	0.93	3.56e-05	9.24e-05	6.81	5.88	0	-0.67	0.00976	0.0169	5.13	5.81	0	0.13	1.06	0.0119	0.0289	7.24	6.18	1	-0.08	0.805	0.847	6.32	6.41	0
a	4568	Ttll5	chr12	85879541	85880041	54882	4.47	3.75e-15	2.3e-14	5.04	0.57	1	0.93	0.015	0.026	4.59	3.65	0	-3.44	1.88e-05	4.63e-05	0.13	3.58	-1	-1.255	1.16	0.0144	0.0342	5.11	3.95	1	-0.54	0.373	0.455	3.64	4.18	0
a	4569	Ifit2	chr19	34551962	34552462	1268	4.08	2.71e-58	6.32e-56	7.79	3.71	1	0.93	1.83e-06	5.52e-06	7.33	6.41	0	-3.05	8.65e-22	8.72e-21	3.28	6.33	-1	-1.06	0.52	0.146	0.234	7.22	6.71	0	-0.99	6.29e-05	0.000182	5.94	6.93	0
a	4570	Srpk2	chr5	23581410	23581910	102707	1.32	9.32e-05	0.000222	5.42	4.11	1	0.93	0.0137	0.024	4.96	4.03	0	-0.29	0.514	0.59	3.66	3.96	0	0.32	0.83	0.0733	0.133	5.16	4.33	0	0.12	0.808	0.85	4.68	4.56	0
a	4571	Gas7	chr11	67544814	67545314	89377	1.06	2.96e-07	8.86e-07	6.57	5.51	1	0.93	0.00034	0.000775	6.11	5.18	0	-0.03	0.949	0.959	5.08	5.11	0	0.45	0.67	0.0883	0.155	6.15	5.48	0	-0.74	0.0414	0.0682	4.96	5.71	0
a	4572	Nsmce2	chr15	59428792	59429292	54545	1.42	8.58e-05	0.000205	4.95	3.53	1	0.93	0.0207	0.0351	4.49	3.56	0	-0.39	0.496	0.572	3.09	3.48	0	0.27	0.38	0.338	0.452	4.23	3.85	0	-0.91	0.0836	0.127	3.17	4.08	0
a	4573	Rnf181	chr6	72373151	72373651	-6195	1.13	4.05e-08	1.31e-07	6.59	5.46	1	0.93	0.000448	0.001	6.14	5.21	0	-0.1	0.709	0.762	5.03	5.13	0	0.415	0.43	0.258	0.366	5.94	5.51	0	0.12	0.691	0.751	5.85	5.73	0
a	4574	Mmadhc	chr2	50290704	50291204	5597	1.32	0.000978	0.00209	4.52	3.2	1	0.93	0.0323	0.0525	4.06	3.13	0	-0.28	0.741	0.79	2.77	3.05	0	0.325	-0.78	0.621	0.715	2.65	3.43	0	-0.84	0.197	0.264	2.81	3.65	0
a	4575	L3mbtl4	chr17	68265090	68265590	-8207	1.48	6.29e-10	2.36e-09	7.16	5.68	1	0.93	0.000535	0.00119	6.7	5.77	0	-0.45	0.105	0.148	5.25	5.7	0	0.24	0.97	0.00789	0.0204	7.04	6.07	0	0.33	0.199	0.266	6.62	6.29	0
a	4576	Gng7	chr10	80987993	80988493	26452	1.12	1.48e-05	3.8e-05	6.14	5.02	1	0.93	0.00809	0.0148	5.68	4.76	0	-0.09	0.656	0.714	4.59	4.68	0	0.42	0.84	0.0737	0.134	5.89	5.06	0	-0.62	0.0572	0.091	4.67	5.28	0
a	4577	Magi1	chr6	94215764	94216264	67653	1.01	2.79e-09	9.91e-09	7.59	6.58	1	0.93	1.88e-05	5.06e-05	7.14	6.21	0	0.02	0.919	0.936	6.15	6.13	0	0.475	0.98	0.0446	0.0884	7.48	6.51	0	0.16	0.48	0.559	6.89	6.73	0
a	4578	Gm6524	chr8	11692271	11692771	1713	2.38	1.33e-13	7e-13	6.73	4.36	1	0.93	0.00389	0.00752	6.27	5.34	0	-1.33	0.00123	0.00243	3.93	5.26	-1	-0.2	1.05	0.0331	0.0689	6.69	5.64	0	-1.18	0.00123	0.00285	4.69	5.86	-1
a	4579	Slc15a5	chr6	138102214	138102714	-22298	2.01	1.37e-08	4.59e-08	5.5	3.49	1	0.93	0.0386	0.0617	5.04	4.11	0	-0.98	0.0342	0.0535	3.05	4.03	0	-0.025	-0.43	0.601	0.698	3.98	4.41	0	-1.01	0.0312	0.0529	3.62	4.63	0
a	4580	Rnf225	chr7	12927915	12928415	499	1.07	0.000419	0.000934	5.33	4.26	1	0.93	0.0193	0.0328	4.87	3.95	0	-0.05	0.812	0.851	3.82	3.87	0	0.44	0.18	0.625	0.718	4.43	4.25	0	0.03	0.964	0.973	4.5	4.47	0
a	4581	Dcbld2	chr16	58179506	58180006	-228437	3.17	2.12e-08	7.01e-08	4.44	1.28	1	0.93	0.0476	0.0747	3.98	3.06	0	-2.15	0.0064	0.0114	0.83	2.98	-1	-0.61	-0.98	0.402	0.516	2.37	3.36	0	-4.02	2.41e-06	8.68e-06	-0.43	3.58	-1
a	4582	Gm9575	chr16	50731371	50731871	-65025	1.74	1.1e-05	2.87e-05	4.99	3.25	1	0.93	0.062	0.0944	4.53	3.6	0	-0.69	0.115	0.16	2.83	3.52	0	0.12	0.71	0.299	0.411	4.61	3.9	0	-1.12	0.0175	0.0315	3	4.12	-1
a	4583	Gm13537	chr2	33345401	33345901	22230	3.45	6.98e-19	6.29e-18	5.75	2.3	1	0.93	0.00352	0.00687	5.29	4.36	0	-2.42	8.55e-06	2.17e-05	1.86	4.28	-1	-0.745	1.15	0.014	0.0334	5.81	4.66	1	-0.85	0.0602	0.0949	4.03	4.88	0
a	4584	Bri3	chr5	144271746	144272246	27309	2.64	3.18e-11	1.34e-10	5.43	2.78	1	0.93	0.024	0.0401	4.97	4.04	0	-1.63	0.000996	0.002	2.34	3.97	-1	-0.35	1.14	0.0426	0.0851	5.49	4.34	0	-1.13	0.0305	0.052	3.43	4.57	0
a	4585	Tjp2	chr19	24163947	24164447	60583	1.31	1.54e-06	4.33e-06	5.91	4.6	1	0.93	0.0142	0.0248	5.45	4.53	0	-0.28	0.31	0.383	4.17	4.45	0	0.325	1.31	0.00394	0.0112	6.14	4.83	1	0.76	0.049	0.0792	5.82	5.05	0
a	4586	Gm15164	chrX	93946025	93946525	14464	4.17	1.61e-15	1.03e-14	5.14	0.97	1	0.93	0.0257	0.0427	4.68	3.75	0	-3.15	3.75e-06	9.91e-06	0.52	3.68	-1	-1.11	0.78	0.11	0.185	4.83	4.05	0	-2.99	6.48e-07	2.54e-06	1.29	4.27	-1
a	4587	Xiap	chrX	42026996	42027496	-32183	1.39	0.00703	0.0135	3.94	2.55	1	0.94	0.0744	0.111	3.48	2.54	0	-0.36	0.779	0.822	2.11	2.47	0	0.29	1.81	0.00395	0.0113	4.65	2.84	1	0.7	0.154	0.217	3.77	3.07	0
a	4588	Meis1	chr11	19139634	19140134	-120649	4.35	3.51e-10	1.35e-09	4.38	0.03	1	0.94	0.0717	0.108	3.93	2.99	0	-3.31	0.000237	0.000514	-0.4	2.91	-1	-1.185	1.45	0.0072	0.0189	4.73	3.28	1	-0.71	0.198	0.265	2.8	3.51	0
a	4589	Fam198b	chr3	79879173	79879673	-4860	4.07	2.77e-33	9.3e-32	6.53	2.46	1	0.94	0.000417	0.000938	6.07	5.12	0	-3.03	1.37e-11	6e-11	2.02	5.05	-1	-1.045	1.17	0.00498	0.0138	6.59	5.42	1	-1.76	3.8e-06	1.33e-05	3.89	5.65	-1
a	4590	Cux1	chr5	136421775	136422275	145215	2.43	1.12e-09	4.11e-09	5.98	3.54	1	0.94	0.0249	0.0415	5.52	4.58	0	-1.38	0.0222	0.0361	3.13	4.51	-1	-0.22	1.75	0.000278	0.0011	6.63	4.88	1	-0.88	0.0873	0.132	4.22	5.11	0
a	4591	Nfkbia	chr12	55495080	55495580	-2433	1.01	7.44e-05	0.000179	6.25	5.24	1	0.94	0.00156	0.00322	5.79	4.85	0	0.03	0.95	0.96	4.8	4.77	0	0.485	0.62	0.133	0.216	5.77	5.15	0	-0.02	0.908	0.929	5.35	5.37	0
a	4592	Gpatch2	chr1	187293488	187293988	77980	1.14	0.00084	0.00181	4.96	3.82	1	0.94	0.0977	0.142	4.5	3.56	0	-0.1	0.541	0.615	3.39	3.49	0	0.42	2.18	0.000223	0.0009	6.04	3.86	1	0.78	0.199	0.267	4.87	4.09	0
a	4593	Smim15	chr13	107810700	107811200	-233246	4.68	1.49e-18	1.29e-17	5.34	0.65	1	0.94	0.0103	0.0186	4.88	3.94	0	-3.63	2.74e-06	7.35e-06	0.23	3.87	-1	-1.345	0.3	0.516	0.624	4.54	4.24	0	-1.61	0.00427	0.00884	2.85	4.47	-1
a	4594	Tmem144	chr3	79852117	79852617	156	5.86	2.94e-27	5.83e-26	5.89	0.03	1	0.94	0.00835	0.0153	5.43	4.49	0	-4.81	2.24e-12	1.05e-11	-0.4	4.41	-1	-1.935	1.35	0.00247	0.00748	6.13	4.79	1	-1.89	5.45e-06	1.87e-05	3.13	5.01	-1
a	4595	Epb41l4b	chr4	57202940	57203440	-59503	1.16	3.71e-08	1.2e-07	6.76	5.6	1	0.94	0.00122	0.00257	6.3	5.37	0	-0.12	0.536	0.611	5.17	5.29	0	0.41	0	0.943	0.961	5.66	5.67	0	-0.19	0.468	0.549	5.7	5.89	0
a	4596	Gm12647	chr4	94094362	94094862	32989	4.25	8.29e-10	3.07e-09	4.28	0.03	1	0.94	0.0627	0.0953	3.83	2.89	0	-3.21	0.000537	0.00111	-0.4	2.81	-1	-1.135	1.3	0.057	0.109	4.48	3.19	0	-0.75	0.295	0.374	2.66	3.41	0
a	4597	Gm6859	chr10	96756628	96757128	12700	3.38	4.18e-27	8.18e-26	6.61	3.23	1	0.94	0.00112	0.00237	6.15	5.22	0	-2.35	2.19e-09	7.88e-09	2.79	5.14	-1	-0.705	0.95	0.0174	0.0401	6.47	5.52	0	-1.71	9.94e-07	3.8e-06	4.03	5.74	-1
a	4598	Lpp	chr16	24403954	24404454	10447	1.4	2.64e-05	6.64e-05	5.36	3.96	1	0.94	0.0122	0.0217	4.9	3.96	0	-0.37	0.517	0.593	3.52	3.89	0	0.285	0.02	0.729	0.803	4.28	4.26	0	-1.74	0.000654	0.00159	2.75	4.49	-1
a	4599	Gzmf	chr14	56203922	56204422	6995	2.15	1.04e-05	2.73e-05	4.42	2.28	1	0.94	0.114	0.164	3.97	3.03	0	-1.12	0.0515	0.0777	1.83	2.95	0	-0.09	0.26	0.704	0.783	3.58	3.33	0	0.17	0.99	0.992	3.72	3.55	0
a	4600	Eva1a	chr6	82056471	82056971	15428	2.71	2.89e-09	1.02e-08	4.83	2.12	1	0.94	0.098	0.142	4.37	3.43	0	-1.65	0.00429	0.00786	1.71	3.36	-1	-0.355	1.17	0.135	0.22	4.9	3.73	0	-1.21	0.0087	0.0169	2.75	3.95	-1
a	4601	Lctl	chr9	64073141	64073641	-43506	3.03	1.14e-12	5.5e-12	5.22	2.19	1	0.94	0.0109	0.0195	4.76	3.82	0	-1.99	0.000863	0.00175	1.75	3.75	-1	-0.525	0.45	0.286	0.397	4.57	4.12	0	0.22	0.506	0.584	4.56	4.35	0
a	4602	Filip1l	chr16	57375790	57376290	22697	3.89	1.57e-12	7.45e-12	4.85	0.97	1	0.94	0.0156	0.0271	4.39	3.46	0	-2.86	0.000677	0.00139	0.52	3.38	-1	-0.96	0.67	0.152	0.241	4.43	3.76	0	-1.55	0.0279	0.048	2.43	3.98	-1
a	4603	Gm15428	chr1	156804317	156804817	10805	2.05	3.55e-14	1.98e-13	6.22	4.17	1	0.94	0.00106	0.00225	5.76	4.82	0	-1.01	0.0124	0.0211	3.74	4.75	-1	-0.035	-0.18	0.771	0.836	4.94	5.12	0	-1.71	2.31e-05	7.18e-05	3.64	5.35	-1
a	4604	Shb	chr4	45474974	45475474	56996	1.39	6.31e-05	0.000153	5.39	4	1	0.95	0.0705	0.106	4.93	3.98	0	-0.34	0.281	0.352	3.57	3.91	0	0.305	1.26	0.022	0.0488	5.54	4.28	1	-0.09	0.591	0.664	4.42	4.51	0
a	4605	Btg3	chr16	78347486	78347986	29206	5	1.84e-33	6.26e-32	6.53	1.53	1	0.95	0.00101	0.00215	6.08	5.12	0	-3.97	1.84e-14	1.03e-13	1.08	5.05	-1	-1.51	0.45	0.306	0.418	5.87	5.42	0	-2.65	9.8e-11	6.37e-10	3	5.65	-1
a	4606	Snx31	chr15	36558176	36558676	-2603	1.73	3.22e-07	9.61e-07	5.52	3.79	1	0.95	0.014	0.0246	5.06	4.11	0	-0.68	0.1	0.142	3.36	4.04	0	0.135	0.21	0.593	0.691	4.62	4.41	0	-0.93	0.05	0.0806	3.71	4.64	0
a	4607	Ehbp1	chr11	22352865	22353365	-10573	3.94	2.85e-10	1.1e-09	4.51	0.57	1	0.95	0.0278	0.0457	4.05	3.11	0	-2.9	0.00195	0.00375	0.13	3.03	-1	-0.975	-3.59	8.63e-06	4.91e-05	-0.19	3.41	-1	-0.61	0.482	0.562	3.02	3.63	0
a	4608	Arid3b	chr9	57817851	57818351	18442	4.49	3.81e-20	3.89e-19	6.02	1.53	1	0.95	0.00987	0.0178	5.56	4.61	0	-3.46	2.05e-09	7.4e-09	1.08	4.54	-1	-1.255	0.97	0.049	0.0956	5.88	4.91	0	-2.22	1.53e-06	5.67e-06	2.91	5.14	-1
a	4609	Gm10240	chr15	68384872	68385372	75053	1.94	3.98e-07	1.18e-06	5.01	3.07	1	0.95	0.0139	0.0244	4.56	3.6	0	-0.88	0.118	0.165	2.65	3.53	0	0.035	0.81	0.111	0.187	4.72	3.9	0	-2.33	0.00011	0.000306	1.8	4.13	-1
a	4610	Carnmt1	chr19	18675552	18676052	4772	3.45	2.12e-13	1.1e-12	5.27	1.82	1	0.95	0.167	0.228	4.81	3.87	0	-2.41	0.000532	0.00111	1.39	3.79	-1	-0.73	0.07	0.988	0.992	4.23	4.16	0	-1.66	0.0191	0.0341	2.73	4.39	-1
a	4611	Adamts10	chr17	33524325	33524825	121	2.01	5.12e-16	3.44e-15	7.66	5.65	1	0.95	0.000497	0.00111	7.2	6.25	0	-0.97	0.00032	0.000683	5.21	6.18	0	-0.01	0.92	0.0376	0.0767	7.47	6.55	0	-0.28	0.327	0.407	6.5	6.78	0
a	4612	Chrna1	chr2	73654321	73654821	-73983	3.24	1.41e-09	5.15e-09	5.54	2.3	1	0.95	0.0486	0.076	5.08	4.14	0	-2.2	9.37e-05	0.000213	1.86	4.06	-1	-0.625	-0.92	0.0756	0.137	3.51	4.43	0	-2.33	1.44e-05	4.62e-05	2.33	4.66	-1
a	4613	Slc35f4	chr14	49420839	49421339	104707	2.45	6.67e-08	2.11e-07	4.96	2.51	1	0.95	0.0219	0.0369	4.5	3.56	0	-1.43	0.0285	0.0454	2.05	3.48	-1	-0.24	0.9	0.0566	0.108	4.75	3.85	0	-1.62	0.00315	0.00669	2.46	4.08	-1
a	4614	Tead1	chr7	112695798	112696298	16480	5.02	1.68e-14	9.67e-14	5.05	0.03	1	0.95	0.175	0.237	4.59	3.64	0	-3.97	3.32e-06	8.82e-06	-0.4	3.57	-1	-1.51	0.65	0.462	0.574	4.59	3.94	0	-1.35	0.0114	0.0215	2.81	4.17	-1
a	4615	Epb41l4b	chr4	57216479	57216979	-73042	1.91	7.06e-08	2.23e-07	5.26	3.35	1	0.95	0.00981	0.0177	4.8	3.85	0	-0.86	0.159	0.214	2.92	3.78	0	0.045	-0.3	0.613	0.708	3.85	4.15	0	-1.33	0.0178	0.032	3.04	4.38	-1
a	4616	Akap2	chr4	57682648	57683148	-34509	5.24	8.99e-18	7.25e-17	5.27	0.03	1	0.95	0.0145	0.0252	4.81	3.86	0	-4.19	3.18e-07	9.33e-07	-0.4	3.79	-1	-1.62	1.5	0.00259	0.0078	5.66	4.16	1	-3.56	5.58e-08	2.54e-07	0.83	4.39	-1
a	4617	Marco	chr1	120550050	120550550	-45026	1.3	2.96e-05	7.4e-05	5.48	4.18	1	0.95	0.0108	0.0193	5.02	4.07	0	-0.25	0.554	0.628	3.74	3.99	0	0.35	0.54	0.254	0.362	4.91	4.37	0	-0.69	0.0998	0.148	3.9	4.59	0
a	4618	Stxbp6	chr12	45013467	45013967	60742	2.57	3.5e-30	8.95e-29	7.45	4.87	1	0.95	0.000537	0.00119	6.99	6.04	0	-1.53	5.98e-05	0.000139	4.43	5.96	-1	-0.29	0.4	0.283	0.393	6.74	6.33	0	-1.62	9.02e-06	3e-05	4.94	6.56	-1
a	4619	Cobll1	chr2	65191294	65191794	47609	3.01	9.56e-12	4.22e-11	5.14	2.13	1	0.95	0.0174	0.0299	4.68	3.74	0	-1.98	0.000927	0.00187	1.68	3.66	-1	-0.515	0.42	0.326	0.439	4.46	4.04	0	-3.07	5e-07	1.99e-06	1.19	4.26	-1
a	4620	Gm4131	chr14	62609833	62610333	-42912	1	0.000539	0.00119	5.45	4.45	1	0.95	0.0166	0.0286	4.99	4.04	0	0.05	0.945	0.957	4.02	3.97	0	0.5	2.07	4.82e-06	2.92e-05	6.41	4.34	1	0.52	0.234	0.307	5.09	4.57	0
a	4621	Rapgef1	chr2	29632161	29632661	12441	1.57	9.85e-06	2.58e-05	5.46	3.89	1	0.95	0.018	0.0308	5.01	4.06	0	-0.52	0.253	0.322	3.46	3.98	0	0.215	1.32	0.00381	0.0109	5.68	4.36	1	-2.15	4.53e-05	0.000134	2.44	4.58	-1
a	4622	Actn4	chr7	28925290	28925790	36550	1.71	6.49e-13	3.2e-12	7.29	5.58	1	0.95	2.81e-05	7.39e-05	6.83	5.88	0	-0.67	0.0253	0.0407	5.14	5.81	0	0.14	0.44	0.213	0.314	6.62	6.18	0	-0.96	0.0014	0.00319	5.45	6.41	0
a	4623	Hcrtr2	chr9	76400843	76401343	-76987	2.25	1.26e-11	5.51e-11	5.65	3.39	1	0.95	0.0361	0.0581	5.19	4.23	0	-1.2	0.0064	0.0114	2.96	4.16	-1	-0.125	1.35	0.0142	0.0337	5.89	4.53	1	-1.86	4.04e-05	0.000121	2.9	4.76	-1
a	4624	Gm18982	chr3	99205228	99205728	-23947	4.44	5.04e-16	3.39e-15	5.1	0.65	1	0.95	0.0233	0.039	4.64	3.69	0	-3.38	1.85e-06	5.04e-06	0.23	3.62	-1	-1.215	1.68	0.00183	0.00578	5.67	3.99	1	-2.74	2.69e-06	9.64e-06	1.48	4.22	-1
a	4625	Gm6227	chr6	117525844	117526344	-52426	5.55	1.61e-21	1.87e-20	5.58	0.03	1	0.95	0.0239	0.0399	5.12	4.17	0	-4.5	4.03e-10	1.55e-09	-0.4	4.1	-1	-1.775	1.15	0.0169	0.0391	5.62	4.47	1	-3.22	1.57e-08	7.65e-08	1.48	4.7	-1
a	4626	Rb1cc1	chr1	6190506	6191006	-15191	5.21	1.19e-18	1.04e-17	5.24	0.03	1	0.95	0.0129	0.0228	4.79	3.83	0	-4.16	1.25e-07	3.8e-07	-0.4	3.76	-1	-1.605	0.49	0.252	0.359	4.62	4.13	0	-2.79	1.08e-06	4.11e-06	1.57	4.36	-1
a	4627	F2r	chr13	95621546	95622046	-3059	3.11	1.16e-38	5.97e-37	7.33	4.21	1	0.95	3.8e-05	9.83e-05	6.87	5.92	0	-2.06	2.48e-11	1.06e-10	3.79	5.84	-1	-0.555	-0.16	0.727	0.802	6.06	6.22	0	-2.59	1.2e-15	1.39e-14	3.85	6.44	-1
a	4628	Scube3	chr17	28124295	28124795	-17346	2.26	4.83e-25	7.85e-24	6.95	4.69	1	0.95	7.49e-05	0.000187	6.49	5.54	0	-1.21	0.000124	0.000278	4.26	5.47	-1	-0.13	0.62	0.098	0.169	6.46	5.84	0	-1.09	0.000895	0.00212	4.97	6.06	-1
a	4629	Tceanc2	chr4	107179152	107179652	-36	1.33	0.000333	0.000751	4.95	3.63	1	0.96	0.0466	0.0732	4.5	3.53	0	-0.27	0.463	0.54	3.19	3.46	0	0.345	0.94	0.156	0.246	4.77	3.83	0	0.25	0.748	0.8	4.31	4.06	0
a	4630	Klf6	chr13	6193584	6194084	332102	2.22	1.34e-20	1.43e-19	6.64	4.42	1	0.96	0.000157	0.000375	6.18	5.22	0	-1.16	0.00043	0.000903	3.99	5.15	-1	-0.1	0.15	0.693	0.774	5.67	5.52	0	-1.61	3.59e-06	1.26e-05	4.14	5.75	-1
a	4631	Tas2r119	chr15	32192864	32193364	15575	6.85	1.67e-47	1.68e-45	6.88	0.03	1	0.96	0.000919	0.00197	6.42	5.47	0	-5.8	6.16e-20	5.33e-19	-0.4	5.39	-1	-2.42	0.62	0.104	0.178	6.39	5.77	0	-1.68	7.16e-06	2.42e-05	4.31	5.99	-1
a	4632	Myrf	chr19	10244176	10244676	-3428	1.07	0.0155	0.0282	4.6	3.53	1	0.96	0.119	0.169	4.14	3.18	0	-0.02	0.788	0.83	3.09	3.11	0	0.47	0.24	0.851	0.896	3.72	3.48	0	-0.1	0.646	0.713	3.61	3.71	0
a	4633	Smad7	chr18	75401080	75401580	33551	1.9	3.84e-11	1.6e-10	5.95	4.05	1	0.96	0.00278	0.00551	5.49	4.54	0	-0.85	0.0266	0.0426	3.61	4.46	0	0.055	1.13	0.0107	0.0264	5.96	4.84	1	-0.28	0.427	0.509	4.78	5.06	0
a	4634	Gm15916	chr14	18704223	18704723	-126573	3.18	1.08e-26	2.04e-25	6.55	3.37	1	0.96	0.000353	0.000804	6.09	5.13	0	-2.13	7.9e-08	2.46e-07	2.93	5.06	-1	-0.585	0.69	0.0891	0.156	6.12	5.43	0	-0.71	0.0264	0.0457	4.94	5.66	0
a	4635	Tspan15	chr10	62221582	62222082	9169	4.32	3.06e-22	3.79e-21	5.7	1.38	1	0.96	0.00315	0.00619	5.24	4.28	0	-3.26	1.8e-07	5.4e-07	0.95	4.21	-1	-1.15	1.39	0.00207	0.00641	5.97	4.58	1	-0.49	0.304	0.384	4.31	4.81	0
a	4636	Pik3c2a	chr7	116444489	116444989	-1040	3.15	5.21e-26	9.24e-25	6.46	3.31	1	0.96	0.00031	0.000712	6	5.04	0	-2.08	2.96e-07	8.71e-07	2.89	4.97	-1	-0.56	0.6	0.129	0.211	5.94	5.34	0	-1.05	0.00296	0.00633	4.52	5.56	-1
a	4637	Mrrf	chr2	36129937	36130437	-5952	1.54	0.000516	0.00114	4.87	3.33	1	0.96	0.0394	0.0628	4.41	3.45	0	-0.5	0.402	0.479	2.88	3.38	0	0.23	2.29	1.73e-05	9.14e-05	6.05	3.75	1	0.88	0.0529	0.0848	4.85	3.98	0
a	4638	Rassf8	chr6	145754761	145755261	8013	1.94	6.7e-12	3.01e-11	6.24	4.31	1	0.96	0.00213	0.0043	5.78	4.82	0	-0.87	0.0253	0.0407	3.87	4.75	0	0.045	0.72	0.0691	0.127	5.84	5.12	0	-0.76	0.0655	0.102	4.58	5.35	0
