## Supplementary Table 2 for "Lung lineage transcription factor NKX2-1 epigenetically resolves opposing cell fates in vivo" (part 2 of 3)

### Sheet: Sum250_NKXOT.csv (continued)
category (a = AT1-specific, b = AT2-specific, c = lineage-specific, d = housekeeping)	order in heatmaps	GNAME	Chromosome	Start	End	distance_to_tss	10wk AT1vAT2 NKX2-1_logFC	10wk AT1vAT2 NKX2-1_pval	10wk AT1vAT2 NKX2-1_qval	10wk AT1 NKX2-1_avg	10wk AT2 NKX2-1_avg	10wk AT1vAT2 NKX2-1_cat	10wk AT1v E14.5 progenitor_logFC	10wk AT1v E14.5 progenitor_pval	10wk AT1v E14.5 progenitor_qval	10wk AT1 NKX2-1_avg	E14.5 progenitor_avg	10wk AT1v E14.5 progenitor_cat	10wk AT2v E14.5 progenitor_logFC	10wk AT2v E14.5 progenitor_pval	10wk AT2v E14.5 progenitor_qval	10wk AT2 NKX2-1_avg	E14.5 progenitor_avg	10wk AT2v E14.5 progenitor_cat	avg proglogfc	P7 AT1v E14.5 progenitor_logFC	P7 AT1v E14.5 progenitor_pval	P7 AT1v E14.5 progenitor_qval	P7 AT1_avg	E14.5 progenitor_avg	P7 AT1v E14.5 progenitor_cat	P7 AT2 v E14.5 progenitor_logFC	P7 AT2 v E14.5 progenitor_pval	P7 AT2 v E14.5 progenitor_qval	P7 AT2_avg	E14.5 progenitor_avg	P7 AT2 v E14.5 progenitor_cat
a	4639	Gm18541	chr9	63941651	63942151	43386	2.95	1.75e-17	1.37e-16	6	3.05	1	0.96	0.00378	0.00733	5.54	4.58	0	-1.9	3.16e-05	7.58e-05	2.61	4.5	-1	-0.47	1.29	0.00964	0.0242	6.16	4.88	1	-0.37	0.31	0.39	4.73	5.1	0
a	4640	Gm12287	chr11	63457198	63457698	143225	4.52	1.4e-19	1.36e-18	5.49	0.97	1	0.96	0.0085	0.0155	5.03	4.07	0	-3.47	1.54e-07	4.65e-07	0.52	3.99	-1	-1.255	1.21	0.00702	0.0185	5.58	4.37	1	-2.82	5.06e-07	2.01e-06	1.77	4.59	-1
a	4641	Gm47589	chr10	90772261	90772761	-21195	3.8	8.74e-12	3.88e-11	4.77	0.97	1	0.96	0.0187	0.0319	4.31	3.35	0	-2.75	0.000616	0.00127	0.52	3.27	-1	-0.895	-0.08	0.746	0.817	3.57	3.65	0	-4.88	4.02e-08	1.86e-07	-1.01	3.87	-1
a	4642	Pnma1	chr12	84146980	84147480	1009	4.03	4.63e-38	2.25e-36	6.73	2.7	1	0.96	0.000199	0.000469	6.27	5.31	0	-2.97	4.86e-13	2.42e-12	2.27	5.23	-1	-1.005	0.87	0.0574	0.109	6.48	5.61	0	-2.58	1.27e-11	9.11e-11	3.25	5.83	-1
a	4643	Fam102a	chr2	32536767	32537267	1435	1.03	0.00675	0.013	5.08	4.06	1	0.96	0.0354	0.0571	4.62	3.67	0	0.03	0.823	0.861	3.62	3.59	0	0.495	0.12	0.589	0.687	4.08	3.96	0	0.04	0.822	0.861	4.23	4.19	0
a	4644	Plcb4	chr2	135810876	135811376	151865	3.64	7.63e-14	4.11e-13	5.17	1.53	1	0.97	0.0115	0.0205	4.71	3.74	0	-2.59	0.000726	0.00148	1.08	3.67	-1	-0.81	0.71	0.134	0.218	4.75	4.04	0	-4.26	4.86e-08	2.23e-07	0.01	4.27	-1
a	4645	Gm43157	chr3	122118490	122118990	33629	1.34	0.000387	0.000867	5.27	3.93	1	0.97	0.0805	0.119	4.81	3.84	0	-0.28	0.441	0.518	3.49	3.77	0	0.345	0.79	0.209	0.31	4.93	4.14	0	-0.14	0.515	0.592	4.23	4.37	0
a	4646	Gm11203	chr11	79839885	79840385	-56837	1.74	2.52e-10	9.79e-10	5.98	4.24	1	0.97	0.0109	0.0194	5.52	4.55	0	-0.67	0.247	0.316	3.8	4.48	0	0.15	1.63	0.00115	0.00384	6.48	4.85	1	0.8	0.0423	0.0694	5.88	5.08	0
a	4647	Sbk3	chr7	4980280	4980780	-9112	1.26	7.84e-05	0.000188	5.83	4.56	1	0.97	0.0034	0.00665	5.37	4.4	0	-0.21	0.697	0.751	4.12	4.33	0	0.38	1.28	0.00267	0.00803	5.98	4.7	1	0.06	0.839	0.875	4.98	4.93	0
a	4648	Ppp4r3a	chr12	101069777	101070277	13425	1.3	0.00106	0.00226	4.53	3.23	1	0.97	0.0701	0.105	4.07	3.1	0	-0.22	0.491	0.567	2.8	3.02	0	0.375	1.11	0.0502	0.0976	4.51	3.4	0	1.26	0.0136	0.0251	4.88	3.62	1
a	4649	Fam49a	chr12	12356401	12356901	94262	2.46	3.08e-12	1.43e-11	5.91	3.44	1	0.97	0.0265	0.0439	5.45	4.48	0	-1.4	0.00163	0.00318	3	4.4	-1	-0.215	0.94	0.0645	0.12	5.72	4.78	0	0.09	0.97	0.978	5.09	5	0
a	4650	Dagla	chr19	10286601	10287101	17776	1.77	1.18e-24	1.85e-23	7.73	5.95	1	0.97	2.82e-07	9.33e-07	7.27	6.29	0	-0.7	0.00309	0.00577	5.52	6.22	0	0.135	0.42	0.331	0.444	7.01	6.59	0	-0.62	0.0129	0.0241	6.2	6.82	0
a	4651	Gm13092	chr4	150315515	150316015	-79	2.91	4.89e-19	4.49e-18	6.08	3.17	1	0.97	0.00257	0.00512	5.62	4.65	0	-1.84	0.000222	0.000483	2.74	4.58	-1	-0.435	1.29	0.00345	0.01	6.24	4.95	1	-0.55	0.282	0.36	4.63	5.18	0
a	4652	Gm47065	chr13	34083988	34084488	4539	1.75	1.83e-06	5.12e-06	5.56	3.81	1	0.97	0.0716	0.107	5.1	4.13	0	-0.69	0.22	0.285	3.37	4.05	0	0.14	0.31	0.79	0.851	4.74	4.43	0	-0.72	0.101	0.15	3.93	4.65	0
a	4653	Agtpbp1	chr13	59453006	59453506	131721	2.02	2.45e-09	8.74e-09	5.76	3.74	1	0.97	0.00652	0.0122	5.3	4.34	0	-0.96	0.0279	0.0446	3.3	4.26	0	0.005	1.25	0.00374	0.0107	5.88	4.64	1	0.27	0.46	0.541	5.13	4.86	0
a	4654	BC034090	chr1	155214892	155215392	29052	6.27	2.77e-37	1.27e-35	6.3	0.03	1	0.97	0.000825	0.00178	5.84	4.87	0	-5.19	2.62e-14	1.45e-13	-0.4	4.79	-1	-2.11	1.33	0.00316	0.00928	6.5	5.17	1	-1.89	0.000103	0.000286	3.5	5.39	-1
a	4655	Pqlc1	chr18	80250279	80250779	-2513	1.68	3.51e-09	1.24e-08	6.12	4.43	1	0.97	0.00253	0.00505	5.66	4.69	0	-0.61	0.15	0.202	4.01	4.61	0	0.18	2.01	1.18e-06	8.16e-06	7	4.99	1	-0.19	0.731	0.786	5.02	5.21	0
a	4656	Shroom3	chr5	92773760	92774260	90325	1.47	7.7e-09	2.64e-08	6.69	5.22	1	0.97	0.00298	0.00589	6.23	5.26	0	-0.4	0.134	0.184	4.78	5.19	0	0.285	0.84	0.0542	0.104	6.4	5.56	0	-0.49	0.0937	0.14	5.3	5.79	0
a	4657	Itgb6	chr2	60663091	60663591	59052	3.75	3.16e-14	1.77e-13	6.58	2.83	1	0.98	0.0177	0.0303	6.12	5.14	0	-2.69	2.31e-05	5.61e-05	2.37	5.06	-1	-0.855	1.16	0.00936	0.0236	6.6	5.44	1	-1.49	0.00463	0.00949	4.18	5.66	-1
a	4658	Lgals8	chr13	12469646	12470146	-4702	3.2	5.97e-10	2.24e-09	4.89	1.69	1	0.98	0.0269	0.0445	4.43	3.46	0	-2.1	0.00466	0.00849	1.28	3.38	-1	-0.56	1.52	0.00598	0.0161	5.28	3.76	1	-0.89	0.2	0.268	3.09	3.98	0
a	4659	Fat2	chr11	55342021	55342521	-5457	1.58	2.56e-06	7.08e-06	5.97	4.39	1	0.98	0.0108	0.0193	5.52	4.54	0	-0.51	0.171	0.228	3.96	4.46	0	0.235	0.77	0.107	0.182	5.61	4.84	0	0.34	0.33	0.411	5.4	5.06	0
a	4660	Cipc	chr12	86941075	86941575	-5468	2.25	5e-18	4.12e-17	6.63	4.38	1	0.98	0.0015	0.00311	6.17	5.19	0	-1.17	0.000302	0.000647	3.95	5.11	-1	-0.095	1.15	0.00465	0.013	6.64	5.48	1	-0.24	0.465	0.546	5.47	5.71	0
a	4661	Bmper	chr9	23454260	23454760	231184	3.34	3.32e-13	1.68e-12	5.72	2.38	1	0.98	0.0104	0.0187	5.27	4.29	0	-2.28	5.69e-05	0.000133	1.93	4.22	-1	-0.65	1.11	0.0091	0.023	5.7	4.59	1	-1.02	0.0188	0.0336	3.8	4.81	-1
a	4662	Osbpl1a	chr18	12947340	12947840	-5499	1.04	0.000857	0.00185	5.34	4.31	1	0.98	0.0234	0.0392	4.89	3.91	0	0.04	0.898	0.918	3.87	3.84	0	0.51	-0.46	0.356	0.47	3.75	4.21	0	-0.73	0.148	0.209	3.7	4.43	0
a	4663	Gmpr	chr13	45630409	45630909	122965	1.66	1.01e-06	2.89e-06	6.46	4.8	1	0.98	0.00955	0.0173	6	5.02	0	-0.59	0.177	0.235	4.36	4.95	0	0.195	0.71	0.0793	0.142	6.03	5.32	0	0.04	0.757	0.808	5.58	5.55	0
a	4664	Gm43615	chr5	144081403	144081903	-12213	3.41	1.58e-16	1.12e-15	5.53	2.12	1	0.98	0.0116	0.0207	5.07	4.09	0	-2.31	1.42e-05	3.54e-05	1.71	4.01	-1	-0.665	-0.06	0.826	0.878	4.33	4.39	0	-3.84	9.5e-11	6.18e-10	0.77	4.61	-1
a	4665	Igf1r	chr7	68083934	68084434	131107	1.1	0.00102	0.00219	5.2	4.1	1	0.98	0.0354	0.057	4.74	3.76	0	-0.02	0.774	0.819	3.67	3.69	0	0.48	1.78	0.000378	0.00144	5.85	4.06	1	0.88	0.0467	0.0759	5.16	4.29	0
a	4666	AA414768	chrX	12926313	12926813	-10059	3.72	4.69e-11	1.94e-10	4.69	0.97	1	0.98	0.0161	0.0278	4.23	3.25	0	-2.66	0.00272	0.00514	0.52	3.18	-1	-0.84	1.08	0.0357	0.0734	4.64	3.55	0	-1.81	0.0208	0.0368	1.97	3.78	-1
a	4667	Dag1	chr9	108264280	108264780	-322	2.16	1.46e-14	8.39e-14	6.89	4.73	1	0.98	0.0011	0.00233	6.43	5.45	0	-1.08	0.000469	0.000981	4.3	5.38	-1	-0.05	1.13	0.00308	0.00907	6.88	5.75	1	-0.08	0.835	0.871	5.9	5.97	0
a	4668	Olfr1274-ps	chr2	90481813	90482313	83130	4.85	9.79e-15	5.75e-14	4.88	0.03	1	0.98	0.119	0.169	4.42	3.45	0	-3.77	5.07e-06	1.32e-05	-0.4	3.37	-1	-1.395	0.99	0.215	0.316	4.73	3.75	0	-3.98	3.71e-08	1.72e-07	-0.01	3.97	-1
a	4669	Sh3tc2	chr18	61950463	61950963	-2112	5.8	2.44e-26	4.46e-25	5.83	0.03	1	0.98	0.0079	0.0145	5.37	4.39	0	-4.72	1.26e-11	5.54e-11	-0.4	4.32	-1	-1.87	0.99	0.0339	0.0702	5.68	4.69	0	-4.31	7.4e-14	6.96e-13	0.6	4.91	-1
a	4670	Gm10945	chr10	6848821	6849321	-87060	5.28	1.87e-26	3.46e-25	5.86	0.57	1	0.98	0.0431	0.0682	5.4	4.42	0	-4.21	4.26e-09	1.5e-08	0.13	4.35	-1	-1.615	0.84	0.149	0.236	5.56	4.72	0	-3.04	1.55e-08	7.57e-08	1.91	4.95	-1
a	4671	Dlc1	chr8	36745990	36746490	206653	1.22	1.11e-15	7.23e-15	7.38	6.16	1	0.98	3.8e-06	1.1e-05	6.92	5.94	0	-0.14	0.631	0.693	5.73	5.86	0	0.42	1.16	0.00736	0.0192	7.4	6.24	1	0.6	0.0136	0.0252	7.07	6.46	0
a	4672	Tprg	chr16	24908884	24909384	-377433	5.7	1.07e-25	1.85e-24	5.73	0.03	1	0.98	0.00382	0.00739	5.28	4.3	0	-4.62	1.61e-10	6.44e-10	-0.4	4.22	-1	-1.82	-0.35	0.443	0.556	4.25	4.6	0	-3.81	1.56e-11	1.11e-10	1.01	4.82	-1
a	4673	Lrfn2	chr17	48724639	48725139	-207240	1.32	1.7e-10	6.7e-10	7.89	6.57	1	0.98	2.59e-06	7.67e-06	7.43	6.45	0	-0.24	0.301	0.374	6.13	6.38	0	0.37	0.71	0.109	0.184	7.46	6.75	0	0.11	0.674	0.737	7.09	6.98	0
a	4674	C1ql1	chr11	102964456	102964956	-17768	3.8	2.48e-24	3.77e-23	7	3.2	1	0.98	0.00222	0.00449	6.54	5.56	0	-2.73	2.43e-09	8.72e-09	2.76	5.49	-1	-0.875	0.75	0.0828	0.147	6.61	5.86	0	-1.61	1.68e-05	5.34e-05	4.47	6.09	-1
a	4675	Cacng5	chr11	108062037	108062537	-146982	6.17	1.22e-31	3.54e-30	6.2	0.03	1	0.98	0.00247	0.00495	5.75	4.76	0	-5.09	1.01e-14	5.78e-14	-0.4	4.69	-1	-2.055	-0.34	0.354	0.468	4.72	5.06	0	-3.74	1.02e-12	8.4e-12	1.55	5.29	-1
a	4676	Acyp2	chr11	30656998	30657498	-7411	1.4	4.56e-06	1.23e-05	5.76	4.36	1	0.98	0.00575	0.0108	5.3	4.32	0	-0.32	0.515	0.59	3.93	4.24	0	0.33	-0.83	0.153	0.242	3.79	4.62	0	-0.7	0.114	0.167	4.14	4.84	0
a	4677	Rap2a	chr14	120496166	120496666	17722	2.62	1.27e-10	5.07e-10	5.14	2.52	1	0.98	0.00782	0.0144	4.68	3.7	0	-1.52	0.017	0.0283	2.1	3.62	-1	-0.27	2.02	9.49e-05	0.000421	6.02	4	1	-0.57	0.402	0.485	3.66	4.22	0
a	4678	Actb	chr5	142909660	142910160	-2906	1.89	2.91e-11	1.23e-10	7.61	5.72	1	0.98	4.55e-07	1.47e-06	7.15	6.17	0	-0.82	0.0173	0.0287	5.28	6.1	0	0.08	0.56	0.17	0.263	7.03	6.47	0	-0.39	0.245	0.32	6.31	6.7	0
a	4679	Il12a	chr3	68542933	68543433	-147211	1.28	5.6e-06	1.5e-05	6.08	4.81	1	0.98	0.00825	0.0151	5.63	4.65	0	-0.2	0.466	0.543	4.37	4.57	0	0.39	0.32	0.484	0.595	5.27	4.95	0	0.05	0.996	0.997	5.22	5.17	0
a	4680	Mex3b	chr7	82785202	82785702	-81631	5.17	3.05e-17	2.33e-16	5.2	0.03	1	0.98	0.0337	0.0546	4.74	3.76	0	-4.09	8.8e-08	2.72e-07	-0.4	3.69	-1	-1.555	0.83	0.11	0.185	4.89	4.06	0	-1.02	0.0256	0.0443	3.27	4.29	-1
a	4681	Arfgap2	chr2	91298997	91299497	34023	2.56	5.27e-19	4.82e-18	7.16	4.6	1	0.98	0.000341	0.000778	6.7	5.72	0	-1.49	1.81e-05	4.45e-05	4.16	5.65	-1	-0.255	0.53	0.175	0.269	6.56	6.02	0	-1.23	9.58e-05	0.000269	5.02	6.25	-1
a	4682	Gm11927	chr4	32055691	32056191	3953	1.73	1.04e-06	2.97e-06	5.38	3.66	1	0.98	0.0207	0.0351	4.93	3.95	0	-0.65	0.116	0.162	3.23	3.87	0	0.165	0.4	0.381	0.496	4.64	4.25	0	-0.81	0.0485	0.0785	3.66	4.47	0
a	4683	Serinc5	chr13	92595478	92595978	-15113	5.05	6.21e-16	4.15e-15	5.08	0.03	1	0.98	0.138	0.192	4.62	3.64	0	-3.97	3.32e-06	8.82e-06	-0.4	3.57	-1	-1.495	1.09	0.139	0.224	5.03	3.94	0	-1.59	0.00238	0.00519	2.57	4.17	-1
a	4684	Lmo7	chr14	101834102	101834602	104145	1.95	9.5e-12	4.2e-11	6.42	4.47	1	0.98	0.00577	0.0109	5.96	4.98	0	-0.86	0.00776	0.0137	4.04	4.9	0	0.06	0.64	0.144	0.231	5.92	5.28	0	-0.23	0.433	0.515	5.27	5.5	0
a	4685	Pdlim3	chr8	45901558	45902058	16097	1.22	1.18e-05	3.07e-05	6.59	5.38	1	0.98	0.00988	0.0178	6.14	5.16	0	-0.14	0.884	0.909	4.95	5.08	0	0.42	0.97	0.0272	0.0583	6.43	5.46	0	-0.26	0.628	0.696	5.42	5.68	0
a	4686	Vwf	chr6	125553561	125554061	6787	3.71	1.86e-38	9.4e-37	7.01	3.3	1	0.98	0.00177	0.00363	6.55	5.57	0	-2.63	7.64e-11	3.14e-10	2.87	5.5	-1	-0.825	1.13	0.00675	0.0179	7.01	5.87	1	-0.88	0.00476	0.00974	5.22	6.1	0
a	4687	Fbxw7	chr3	84916397	84916897	101129	2.14	2.34e-09	8.34e-09	5.5	3.36	1	0.98	0.00494	0.00941	5.04	4.06	0	-1.07	0.0421	0.0647	2.91	3.98	0	-0.045	0.42	0.37	0.484	4.78	4.36	0	-1.45	0.00406	0.00845	3.14	4.58	-1
a	4688	Lrguk	chr6	34038016	34038516	8568	2.56	3.09e-09	1.09e-08	4.98	2.42	1	0.98	0.0131	0.0231	4.52	3.54	0	-1.46	0.0183	0.0302	2.01	3.47	-1	-0.24	1.03	0.0489	0.0955	4.87	3.84	0	-2.3	0.000792	0.00189	1.77	4.07	-1
a	4689	Zdhhc14	chr17	5606271	5606771	113714	3.68	1.14e-34	4.28e-33	6.71	3.03	1	0.99	0.000109	0.000265	6.25	5.26	0	-2.59	1.05e-10	4.24e-10	2.6	5.19	-1	-0.8	1.31	0.000857	0.00297	6.87	5.56	1	-1.61	7.27e-05	0.000208	4.17	5.78	-1
a	4690	Themis	chr10	28485552	28486052	-182308	3.29	2.78e-15	1.73e-14	5.54	2.25	1	0.99	0.00382	0.00741	5.08	4.09	0	-2.22	0.000233	0.000507	1.8	4.02	-1	-0.615	0.71	0.124	0.204	5.1	4.39	0	-0.96	0.043	0.0705	3.66	4.62	0
a	4691	Prdm16	chr4	154523173	154523673	113200	2.36	2.35e-11	9.97e-11	5.49	3.12	1	0.99	0.0117	0.0208	5.03	4.04	0	-1.27	0.00428	0.00783	2.7	3.97	-1	-0.14	1.14	0.0166	0.0387	5.48	4.34	1	-0.41	0.274	0.351	4.16	4.57	0
a	4692	Emp1	chr6	135741445	135741945	378900	3.33	3.8e-11	1.59e-10	5.02	1.69	1	0.99	0.0304	0.0496	4.56	3.57	0	-2.22	0.000322	0.000688	1.28	3.5	-1	-0.615	-1.88	0.0148	0.0349	1.99	3.87	-1	-5.1	2.98e-10	1.82e-09	-1.01	4.09	-1
a	4693	Gm14314	chr2	178981985	178982485	38648	1.31	4.39e-07	1.3e-06	7.37	6.06	1	0.99	0.00245	0.0049	6.91	5.92	0	-0.22	0.282	0.354	5.63	5.85	0	0.385	0.99	0.00809	0.0208	7.21	6.22	0	0.52	0.0721	0.111	6.96	6.45	0
a	4694	Ints3	chr3	90428197	90428697	4925	1.9	7.29e-07	2.11e-06	5.14	3.23	1	0.99	0.0135	0.0236	4.68	3.68	0	-0.82	0.299	0.373	2.79	3.61	0	0.085	0.71	0.148	0.235	4.7	3.98	0	0.09	0.556	0.632	4.3	4.21	0
a	4695	Trim40	chr17	36893350	36893850	-3227	2.37	2.54e-13	1.3e-12	5.77	3.4	1	0.99	0.00753	0.0139	5.31	4.32	0	-1.28	0.002	0.00385	2.97	4.25	-1	-0.145	1.54	0.00116	0.00388	6.17	4.62	1	-1.32	0.00458	0.00941	3.53	4.85	-1
a	4696	Nedd4l	chr18	64890291	64890791	2586	2.98	2.11e-44	1.67e-42	8.13	5.15	1	0.99	1.02e-07	3.54e-07	7.67	6.68	0	-1.9	4.62e-14	2.51e-13	4.71	6.6	-1	-0.455	0.86	0.11	0.185	7.84	6.98	0	-1.26	2.8e-05	8.56e-05	5.95	7.2	-1
a	4697	Cldn16	chr16	26444796	26445296	-17839	2.94	1.12e-25	1.93e-24	6.67	3.73	1	0.99	0.000393	0.000889	6.21	5.22	0	-1.86	1.2e-06	3.33e-06	3.29	5.15	-1	-0.435	0.52	0.208	0.308	6.04	5.52	0	-1.65	1.37e-06	5.13e-06	4.1	5.75	-1
a	4698	Stard13	chr5	151185079	151185579	48257	2.12	2.48e-07	7.48e-07	6.88	4.76	1	0.99	0.00014	0.000337	6.42	5.42	0	-1.04	0.0434	0.0666	4.31	5.35	0	-0.025	0.1	0.762	0.829	5.83	5.72	0	-0.73	0.0549	0.0877	5.22	5.95	0
a	4699	Gsdma2	chr11	98655040	98655540	8281	1.18	0.00138	0.00289	4.79	3.61	1	0.99	0.0615	0.0936	4.33	3.34	0	-0.08	0.62	0.683	3.18	3.27	0	0.455	0.62	0.451	0.564	4.27	3.64	0	-0.26	0.412	0.495	3.61	3.87	0
a	4700	Dennd6a	chr14	26587026	26587526	13170	2.99	3.43e-12	1.58e-11	5.17	2.19	1	0.99	0.00938	0.017	4.72	3.72	0	-1.9	0.00155	0.00303	1.75	3.65	-1	-0.455	0.79	0.0841	0.149	4.81	4.02	0	-1.46	0.0055	0.0111	2.79	4.25	-1
a	4701	Plxna1	chr6	89403759	89404259	-41139	1.56	2.94e-05	7.34e-05	5.11	3.55	1	0.99	0.0103	0.0186	4.65	3.67	0	-0.48	0.457	0.535	3.11	3.59	0	0.255	0.37	0.343	0.457	4.33	3.96	0	0.2	0.606	0.678	4.39	4.19	0
a	4702	Ralb	chr1	119506096	119506596	-1302	1.49	1.12e-08	3.78e-08	6.82	5.33	1	0.99	0.000972	0.00207	6.36	5.37	0	-0.39	0.175	0.233	4.91	5.29	0	0.3	0.56	0.155	0.244	6.22	5.67	0	-0.13	0.687	0.748	5.76	5.89	0
a	4703	Capn12	chr7	28919705	28920205	38283	2.75	2.01e-17	1.56e-16	6.26	3.5	1	0.99	0.0363	0.0584	5.8	4.81	0	-1.67	0.000997	0.002	3.06	4.73	-1	-0.34	-0.49	0.362	0.476	4.62	5.11	0	-1.39	0.00112	0.0026	3.95	5.33	-1
a	4704	Gm12117	chr11	33316180	33316680	-39443	1.98	3.96e-05	9.79e-05	4.39	2.41	1	0.99	0.0243	0.0405	3.93	2.94	0	-0.91	0.328	0.403	1.96	2.87	0	0.04	2.6	7.65e-07	5.52e-06	5.84	3.24	1	1.58	0.000245	0.000641	5.05	3.47	1
a	4705	Psip1	chr4	83460077	83460577	25882	2.35	2.09e-08	6.9e-08	5.33	2.98	1	0.99	0.0197	0.0335	4.87	3.89	0	-1.27	0.0142	0.0239	2.54	3.81	-1	-0.14	1.43	0.00602	0.0162	5.62	4.19	1	0.45	0.249	0.324	4.86	4.41	0
a	4706	Ttll4	chr1	74643466	74643966	-17779	4.29	3.75e-69	1.92e-66	7.82	3.53	1	0.99	0.000167	0.000399	7.36	6.37	0	-3.21	3.24e-19	2.64e-18	3.09	6.3	-1	-1.11	1.08	0.00921	0.0233	7.75	6.67	1	-1.24	1.3e-05	4.19e-05	5.66	6.9	-1
a	4707	Gm48403	chr10	116701256	116701756	61964	1.1	9.46e-06	2.48e-05	7.13	6.02	1	0.99	3.81e-05	9.85e-05	6.67	5.68	0	-0.01	0.933	0.947	5.6	5.61	0	0.49	0.52	0.155	0.244	6.5	5.98	0	-0.17	0.553	0.629	6.04	6.21	0
a	4708	Gm7278	chr1	152640193	152640693	89866	5.19	2.21e-28	4.83e-27	6.16	0.97	1	0.99	0.00238	0.00478	5.7	4.71	0	-4.11	3.22e-12	1.5e-11	0.52	4.63	-1	-1.56	0.85	0.0389	0.0789	5.85	5.01	0	-2.84	1.75e-10	1.1e-09	2.39	5.23	-1
a	4709	Samd4	chr14	46883986	46884486	1132	1.96	1.81e-06	5.07e-06	5.36	3.4	1	0.99	0.0235	0.0394	4.91	3.91	0	-0.87	0.105	0.148	2.97	3.84	0	0.06	0.43	0.532	0.638	4.64	4.21	0	-0.96	0.0577	0.0916	3.48	4.44	0
a	4710	Arhgef10l	chr4	140602189	140602689	63323	3.14	2.01e-09	7.21e-09	4.67	1.53	1	0.99	0.116	0.165	4.21	3.22	0	-2.07	0.00169	0.00329	1.08	3.15	-1	-0.54	2.2	0.000334	0.00129	5.72	3.52	1	0.58	0.474	0.554	4.32	3.75	0
a	4711	Il12a	chr3	68517210	68517710	-172934	2.96	1.2e-27	2.47e-26	7.3	4.35	1	0.99	0.000233	0.000543	6.84	5.85	0	-1.87	1.26e-09	4.64e-09	3.91	5.78	-1	-0.44	0.59	0.143	0.229	6.74	6.15	0	-1.48	2.3e-06	8.33e-06	4.9	6.38	-1
a	4712	Kl	chr5	150851126	150851626	-100981	3.05	2.1e-12	9.86e-12	5.37	2.33	1	0.99	0.0117	0.0208	4.92	3.93	0	-1.96	0.00053	0.0011	1.89	3.85	-1	-0.485	0.85	0.0651	0.121	5.07	4.22	0	-1.77	0.000557	0.00137	2.68	4.45	-1
a	4713	Notch2	chr3	98025935	98026435	12408	1.45	2.04e-10	7.98e-10	6.75	5.3	1	0.99	0.000317	0.000726	6.3	5.31	0	-0.36	0.187	0.246	4.87	5.23	0	0.315	0.98	0.0261	0.0565	6.58	5.61	0	0.29	0.342	0.423	6.12	5.83	0
a	4714	Elmsan1	chr12	84203579	84204079	14802	1.13	0.000275	0.000625	5.67	4.54	1	0.99	0.00383	0.00742	5.21	4.22	0	-0.05	0.975	0.98	4.1	4.14	0	0.47	0.08	0.757	0.825	4.6	4.52	0	-0.7	0.112	0.164	4.04	4.74	0
a	4715	Fars2	chr13	36066633	36067133	-50279	2.77	1.38e-15	8.9e-15	5.77	3	1	0.99	0.00488	0.00929	5.31	4.32	0	-1.68	0.000213	0.000465	2.56	4.24	-1	-0.345	0.59	0.226	0.33	5.21	4.61	0	-1.53	0.000242	0.000634	3.31	4.84	-1
a	4716	Gm36378	chr5	150208010	150208510	-35353	2.54	2.7e-06	7.45e-06	4.28	1.75	1	1	0.0961	0.14	3.83	2.83	0	-1.46	0.0291	0.0463	1.3	2.75	-1	-0.23	-0.29	0.92	0.946	2.84	3.13	0	-4.36	7.24e-07	2.82e-06	-1.01	3.35	-1
a	4717	Homer1	chr13	93314292	93314792	14657	3.36	8.82e-07	2.53e-06	3.93	0.57	1	1	0.117	0.166	3.47	2.47	0	-2.26	0.00914	0.0159	0.13	2.39	-1	-0.63	0.59	0.333	0.446	3.35	2.77	0	-0.24	0.572	0.646	2.76	2.99	0
a	4718	Ypel2	chr11	86966161	86966661	27046	3.5	4.88e-11	2.02e-10	4.78	1.28	1	1	0.0387	0.0619	4.32	3.32	0	-2.42	0.000471	0.000985	0.83	3.25	-1	-0.71	2.88	8.46e-09	9.44e-08	6.5	3.62	1	-0.47	0.273	0.351	3.38	3.85	0
a	4719	Hspe1-ps5	chr2	72954922	72955422	-476	4.07	1.36e-08	4.54e-08	4.1	0.03	1	1	0.0351	0.0566	3.64	2.64	0	-2.96	0.0062	0.0111	-0.4	2.56	-1	-0.98	1.34	0.0128	0.0308	4.27	2.94	1	-1.58	0.0574	0.0913	1.58	3.16	0
a	4720	Ablim1	chr19	57311331	57311831	3088	1.25	0.00291	0.00588	4.35	3.1	1	1.01	0.0449	0.0708	3.89	2.89	0	-0.15	0.812	0.851	2.66	2.81	0	0.43	0.01	0.694	0.776	3.19	3.19	0	-1.22	0.0642	0.1	2.19	3.41	0
a	4721	Gm28064	chr1	20933402	20933902	-11809	1.45	0.000853	0.00184	4.67	3.22	1	1.01	0.0958	0.14	4.21	3.2	0	-0.35	0.374	0.451	2.78	3.13	0	0.33	-0.42	0.595	0.693	3.08	3.5	0	-0.34	0.315	0.395	3.39	3.73	0
a	4722	Flnb	chr14	7853684	7854184	35727	1.02	0.0051	0.00995	5.17	4.16	1	1.01	0.144	0.2	4.72	3.7	0	0.1	0.858	0.887	3.72	3.63	0	0.555	1.21	0.0878	0.155	5.21	4	0	-0.17	0.496	0.575	4.06	4.22	0
a	4723	Rab26	chr17	24533488	24533988	222	1.04	0.00337	0.00674	5.99	4.95	1	1.02	0.0324	0.0526	5.53	4.52	0	0.07	0.69	0.745	4.51	4.44	0	0.545	0.39	0.491	0.601	5.21	4.82	0	0.14	0.552	0.628	5.18	5.04	0
a	4724	Gcg	chr2	62505229	62505729	-21579	4.41	1.49e-09	5.43e-09	4.44	0.03	1	1.02	0.0579	0.0888	3.98	2.96	0	-3.29	0.000528	0.0011	-0.4	2.89	-1	-1.135	0.89	0.0786	0.141	4.16	3.26	0	-2.32	0.00135	0.0031	1.17	3.49	-1
a	4725	Gm9955	chr18	24837912	24838412	-128564	2.64	1.74e-07	5.3e-07	5.74	3.1	1	1.02	0.0672	0.101	5.28	4.26	0	-1.52	0.000583	0.0012	2.66	4.18	-1	-0.25	1.11	0.0326	0.068	5.67	4.55	0	-1.28	0.0193	0.0345	3.5	4.78	-1
a	4726	Nav2	chr7	48917262	48917762	8546	1.37	0.00205	0.00422	4.49	3.12	1	1.02	0.0545	0.0841	4.03	3.01	0	-0.27	0.616	0.679	2.67	2.93	0	0.375	0.41	0.484	0.595	3.71	3.31	0	-1.92	0.00289	0.0062	1.61	3.53	-1
a	4727	Prrc2c	chr1	162731965	162732465	8091	3.71	2.15e-09	7.71e-09	4.37	0.65	1	1.02	0.0425	0.0673	3.91	2.89	0	-2.58	0.00197	0.00379	0.23	2.81	-1	-0.78	1.03	0.0698	0.128	4.22	3.19	0	-1.34	0.0355	0.0594	2.07	3.41	0
a	4728	Fry	chr5	150173754	150174254	55109	4.44	4.69e-11	1.94e-10	4.47	0.03	1	1.03	0.0404	0.0643	4.01	2.99	0	-3.31	0.000237	0.000514	-0.4	2.91	-1	-1.14	-0.36	0.811	0.866	2.92	3.28	0	-1.35	0.0246	0.0428	2.16	3.51	-1
a	4729	Myo10	chr15	25577687	25578187	-44338	3.96	3.23e-13	1.64e-12	4.92	0.97	1	1.03	0.0597	0.0912	4.47	3.43	0	-2.83	4.61e-05	0.000109	0.52	3.36	-1	-0.9	0.1	0.828	0.879	3.83	3.73	0	-4.36	3.99e-09	2.11e-08	-0.41	3.95	-1
a	4730	Fos	chr12	85462254	85462754	-11136	5.35	1.23e-19	1.2e-18	5.38	0.03	1	1.03	0.0517	0.0804	4.92	3.89	0	-4.22	6.47e-08	2.03e-07	-0.4	3.82	-1	-1.595	1.08	0.0706	0.129	5.27	4.19	0	-4.11	3.96e-10	2.38e-09	0.31	4.42	-1
a	4731	Chrna10	chr7	102116391	102116891	0	1.93	1.23e-05	3.18e-05	4.54	2.61	1	1.03	0.103	0.149	4.08	3.05	0	-0.79	0.0845	0.122	2.18	2.97	0	0.12	0.6	0.497	0.607	3.94	3.35	0	-0.18	0.441	0.522	3.39	3.57	0
a	4732	Ubr5	chr15	38073840	38074340	4514	1.11	0.00193	0.00399	4.84	3.73	1	1.04	0.0462	0.0726	4.38	3.34	0	0.03	0.788	0.831	3.3	3.27	0	0.535	-0.6	0.436	0.549	3.04	3.64	0	0.49	0.446	0.528	4.35	3.87	0
a	4733	Samd7	chr3	30732294	30732794	-13499	3.88	4.44e-10	1.69e-09	4.45	0.57	1	1.04	0.102	0.148	4	2.95	0	-2.75	0.000322	0.000687	0.13	2.88	-1	-0.855	0.63	0.683	0.767	3.88	3.25	0	-4.49	1.17e-07	5.06e-07	-1.01	3.48	-1
a	4734	Gm49158	chr14	86649336	86649836	-137265	2.96	4.65e-08	1.49e-07	4.39	1.42	1	1.04	0.0366	0.0588	3.93	2.89	0	-1.8	0.0129	0.022	1.01	2.81	-1	-0.38	2.44	2.82e-06	1.79e-05	5.63	3.19	1	-2.07	0.00277	0.00596	1.34	3.41	-1
a	4735	2020-03-02	chr17	33729211	33729711	-10541	1.39	0.00137	0.00288	4.77	3.38	1	1.04	0.0333	0.0539	4.31	3.27	0	-0.25	0.782	0.826	2.95	3.2	0	0.395	0.22	0.467	0.578	3.79	3.57	0	-0.41	0.586	0.659	3.39	3.8	0
a	4736	Gm16074	chr10	4078993	4079493	86622	2.19	5.56e-08	1.77e-07	4.99	2.8	1	1.05	0.036	0.0579	4.54	3.48	0	-1.05	0.0311	0.0492	2.36	3.41	-1	0	1.24	0.0285	0.0607	5.02	3.78	0	-0.69	0.0844	0.128	3.32	4.01	0
a	4737	Ash1l	chr3	88939688	88940188	-10434	1.2	0.00143	0.00301	4.73	3.53	1	1.05	0.0883	0.13	4.27	3.22	0	-0.03	0.652	0.71	3.11	3.15	0	0.51	-0.26	0.839	0.887	3.26	3.52	0	-0.3	0.56	0.635	3.44	3.75	0
a	4738	Akt2	chr7	27594038	27594538	2486	1.77	1.02e-05	2.66e-05	4.82	3.04	1	1.06	0.0907	0.133	4.36	3.3	0	-0.61	0.136	0.187	2.62	3.23	0	0.225	0.96	0.224	0.327	4.56	3.6	0	0.34	0.818	0.858	4.16	3.82	0
a	4739	Cmc2	chr8	116868643	116869143	52312	2.36	4.52e-06	1.22e-05	4.95	2.59	1	1.07	0.04	0.0637	4.49	3.42	0	-1.19	0.0604	0.0899	2.16	3.35	0	-0.06	0.24	0.637	0.728	3.96	3.72	0	-0.52	0.376	0.459	3.43	3.95	0
a	4740	Ccdc185	chr1	182682779	182683279	65901	3.12	4.89e-10	1.85e-09	4.87	1.75	1	1.07	0.0407	0.0647	4.41	3.34	0	-1.97	0.0018	0.00348	1.3	3.27	-1	-0.45	0.7	0.421	0.535	4.34	3.64	0	-2.06	0.00019	0.000505	1.81	3.87	-1
a	4741	Gm12396	chr4	40775721	40776221	-157	2.05	5.01e-07	1.47e-06	4.87	2.82	1	1.07	0.0352	0.0567	4.41	3.34	0	-0.88	0.0642	0.0951	2.39	3.27	0	0.095	0.01	0.953	0.969	3.65	3.64	0	-1.7	0.0011	0.00256	2.16	3.87	-1
a	4742	Efnb1	chrX	99293987	99294487	157857	2.56	1.37e-08	4.6e-08	4.94	2.38	1	1.07	0.0324	0.0526	4.49	3.41	0	-1.41	0.0174	0.0289	1.93	3.34	-1	-0.17	1.48	0.00756	0.0197	5.2	3.71	1	-0.19	0.486	0.566	3.75	3.94	0
a	4743	Gm17812	chr6	120903383	120903883	-4790	1.87	9.1e-06	2.39e-05	5.02	3.16	1	1.07	0.0766	0.114	4.56	3.5	0	-0.71	0.108	0.152	2.72	3.42	0	0.18	0.58	0.378	0.492	4.38	3.8	0	0.34	0.737	0.791	4.36	4.02	0
a	4744	Smc6	chr12	11273083	11273583	7197	2.41	2.82e-06	7.77e-06	4.33	1.92	1	1.07	0.0531	0.0822	3.87	2.8	0	-1.22	0.0501	0.0759	1.51	2.73	0	-0.075	1.16	0.0555	0.106	4.27	3.1	0	-1.41	0.0254	0.044	1.92	3.33	-1
a	4745	Sptbn1	chr11	30341063	30341563	-72888	1.42	0.00131	0.00276	4.71	3.3	1	1.08	0.0308	0.0502	4.25	3.17	0	-0.23	0.988	0.99	2.87	3.1	0	0.425	0.41	0.307	0.419	3.88	3.47	0	-0.2	0.994	0.996	3.5	3.7	0
a	4746	Ckmt2	chr13	91893121	91893621	-16236	1.68	3.23e-05	8.05e-05	4.74	3.06	1	1.08	0.0578	0.0887	4.28	3.2	0	-0.49	0.201	0.263	2.64	3.13	0	0.295	0.84	0.186	0.283	4.34	3.5	0	-0.03	0.657	0.722	3.69	3.73	0
a	4747	Man1a2	chr3	100682733	100683233	2270	1.96	5.53e-05	0.000135	4.53	2.57	1	1.08	0.033	0.0535	4.07	2.99	0	-0.79	0.548	0.623	2.13	2.92	0	0.145	-0.7	0.551	0.655	2.6	3.29	0	-2.33	0.0125	0.0234	1.19	3.52	-1
a	4748	Lyve1	chr7	110894124	110894624	-30885	1.8	2.26e-05	5.71e-05	4.85	3.05	1	1.09	0.0822	0.122	4.39	3.3	0	-0.62	0.198	0.26	2.61	3.23	0	0.235	1.27	0.116	0.194	4.87	3.6	0	-1.43	0.00428	0.00885	2.39	3.82	-1
a	4749	Zranb1	chr7	133003380	133003880	72238	1.09	0.00167	0.00348	5.03	3.94	1	1.09	0.0378	0.0605	4.57	3.48	0	0.11	0.877	0.904	3.52	3.41	0	0.6	-0.07	0.773	0.838	3.71	3.78	0	-0.42	0.252	0.327	3.59	4.01	0
a	4750	Tubd1	chr11	86571196	86571696	26205	3.02	1.4e-09	5.12e-09	4.77	1.75	1	1.09	0.071	0.107	4.31	3.22	0	-1.85	0.00395	0.00727	1.3	3.15	-1	-0.38	0.99	0.199	0.298	4.51	3.52	0	-1.01	0.0366	0.061	2.74	3.75	0
a	4751	Lctl	chr9	64124772	64125272	7625	1.96	1.03e-08	3.47e-08	5.41	3.46	1	1.1	0.0459	0.0722	4.96	3.85	0	-0.76	0.0972	0.138	3.02	3.78	0	0.17	0.89	0.182	0.278	5.04	4.15	0	0	0.753	0.804	4.37	4.38	0
a	4752	Rb1cc1	chr1	6152378	6152878	-53319	1.62	0.000105	0.000248	4.56	2.94	1	1.1	0.038	0.0607	4.1	3.01	0	-0.42	0.344	0.42	2.52	2.93	0	0.34	0.54	0.325	0.438	3.85	3.31	0	0.87	0.104	0.154	4.4	3.53	0
a	4753	Col15a1	chr4	47244101	47244601	35940	4.56	4.82e-16	3.25e-15	5.13	0.57	1	1.1	0.0755	0.113	4.67	3.58	0	-3.37	1.64e-05	4.06e-05	0.13	3.5	-1	-1.135	1.72	0.0114	0.028	5.6	3.88	1	-0.15	0.604	0.676	3.96	4.1	0
a	4754	Six1	chr12	73053726	73054226	0	1.07	0.000786	0.0017	5.2	4.13	1	1.1	0.0698	0.105	4.74	3.64	0	0.13	0.913	0.931	3.7	3.57	0	0.615	0.68	0.459	0.572	4.62	3.94	0	1.3	0.0204	0.0362	5.47	4.17	1
a	4755	Slc7a14	chr3	31281173	31281673	28705	2.28	6.48e-05	0.000157	4.02	1.75	1	1.13	0.0472	0.0741	3.56	2.44	0	-1.07	0.212	0.275	1.3	2.36	0	0.03	0.56	0.256	0.363	3.29	2.74	0	-0.97	0.167	0.233	1.99	2.96	0
a	4756	Hsp90aa1	chr12	110702942	110703442	-214	1.26	2.82e-05	7.07e-05	5.86	4.6	1	1.13	0.114	0.163	5.4	4.27	0	-0.03	0.838	0.873	4.17	4.2	0	0.55	0.25	0.803	0.861	4.82	4.57	0	-0.75	0.184	0.253	4.04	4.79	0
a	4757	Ust	chr10	8541430	8541930	-22605	3.41	5.03e-10	1.9e-09	4.69	1.28	1	1.13	0.032	0.0521	4.23	3.1	0	-2.19	0.00189	0.00365	0.83	3.02	-1	-0.53	2.93	1.23e-08	1.33e-07	6.32	3.4	1	0.46	0.475	0.555	4.08	3.62	0
a	4758	Col6a6	chr9	105867901	105868401	-39741	4.44	1.44e-16	1.02e-15	5.4	0.97	1	1.13	0.0866	0.127	4.95	3.81	0	-3.21	4.71e-05	0.000111	0.52	3.74	-1	-1.04	0.67	0.479	0.59	4.78	4.11	0	-1.38	0.0185	0.0331	2.96	4.34	-1
a	4759	Ptprf	chr4	118320504	118321004	-29099	1.57	0.000388	0.000869	4.55	2.98	1	1.14	0.0792	0.118	4.09	2.95	0	-0.34	0.353	0.428	2.54	2.88	0	0.4	-0.53	0.519	0.626	2.72	3.25	0	-4.49	1.17e-07	5.06e-07	-1.01	3.48	-1
a	4760	Armc4	chr18	7297700	7298200	0	1.42	0.00303	0.0061	4.2	2.78	1	1.14	0.0643	0.0976	3.74	2.6	0	-0.18	0.663	0.72	2.34	2.52	0	0.48	-0.06	0.9	0.931	2.84	2.9	0	-0.61	0.23	0.303	2.51	3.12	0
a	4761	Clstn1	chr4	149558421	149558921	-27547	3.75	1.27e-09	4.64e-09	4.4	0.65	1	1.14	0.0345	0.0558	3.95	2.8	0	-2.5	0.00204	0.00391	0.23	2.73	-1	-0.68	2.28	3.19e-05	0.000158	5.38	3.1	1	-0.42	0.398	0.481	2.91	3.33	0
a	4762	Creb3l2	chr6	37440009	37440509	1637	2.88	4.01e-13	2.01e-12	5.36	2.48	1	1.15	0.0619	0.0942	4.9	3.76	0	-1.64	0.00608	0.0109	2.05	3.68	-1	-0.245	1.32	0.0575	0.109	5.38	4.06	0	-0.63	0.211	0.281	3.65	4.28	0
a	4763	Nab1	chr1	52456508	52457008	43671	2.47	4.21e-09	1.47e-08	5.12	2.65	1	1.16	0.0375	0.0601	4.66	3.5	0	-1.19	0.0167	0.0278	2.23	3.42	-1	-0.015	0.24	0.755	0.824	4.03	3.8	0	-2.74	2.17e-05	6.78e-05	1.29	4.02	-1
a	4764	Dcun1d4	chr5	73497726	73498226	16726	1.18	0.00278	0.00563	4.82	3.63	1	1.17	0.0337	0.0546	4.36	3.18	0	0.1	0.902	0.922	3.21	3.11	0	0.635	1.07	0.129	0.211	4.55	3.48	0	0.66	0.287	0.365	4.37	3.71	0
a	4765	Gnpda2	chr5	69746089	69746589	-153749	4.61	6.46e-12	2.9e-11	4.64	0.03	1	1.17	0.0308	0.0502	4.18	3.01	0	-3.33	0.000112	0.000252	-0.4	2.93	-1	-1.08	0.34	0.523	0.63	3.65	3.31	0	-3.97	8.88e-07	3.41e-06	-0.43	3.53	-1
a	4766	Erg28	chr12	85793065	85793565	30985	2.77	7.05e-11	2.87e-10	5.28	2.51	1	1.18	0.0485	0.0759	4.82	3.64	0	-1.51	0.0392	0.0607	2.05	3.57	0	-0.165	1.35	0.0654	0.121	5.29	3.94	0	-0.46	0.351	0.432	3.71	4.17	0
a	4767	Msgn1	chr12	11226943	11227443	-17971	1.25	0.0167	0.0302	4.49	3.24	1	1.18	0.0571	0.0876	4.03	2.85	0	0	0.903	0.923	2.78	2.78	0	0.59	2.29	0.000171	0.000713	5.44	3.15	1	1.1	0.0808	0.123	4.47	3.38	0
a	4768	Fadd	chr7	144621268	144621768	-38805	2.13	1.24e-07	3.84e-07	5.35	3.22	1	1.19	0.0639	0.097	4.89	3.7	0	-0.85	0.127	0.175	2.78	3.63	0	0.17	-0.21	0.597	0.694	3.79	4	0	-1.4	0.0449	0.0733	2.82	4.22	0
a	4769	Gm1943	chr8	109185822	109186322	154542	2.34	2.16e-08	7.12e-08	4.95	2.61	1	1.2	0.0443	0.0699	4.5	3.3	0	-1.04	0.0331	0.0519	2.18	3.23	0	0.08	0.37	0.746	0.817	3.96	3.6	0	-0.22	0.384	0.466	3.61	3.82	0
a	4770	Gls	chr1	52257862	52258362	-24630	3.8	2.11e-11	9.02e-11	5.07	1.28	1	1.2	0.033	0.0535	4.61	3.41	0	-2.51	0.000161	0.000358	0.83	3.34	-1	-0.655	2.02	0.000937	0.00321	5.73	3.71	1	-2.65	2.01e-05	6.3e-05	1.29	3.94	-1
a	4771	Gm18541	chr9	63942812	63943312	44547	5.35	1.02e-20	1.1e-19	5.38	0.03	1	1.22	0.0407	0.0647	4.92	3.7	0	-4.03	3.16e-06	8.42e-06	-0.4	3.63	-1	-1.405	0.69	0.398	0.512	4.69	4	0	-1.92	0.000821	0.00195	2.3	4.22	-1
a	4772	Cfap58	chr19	47931228	47931728	-5984	2.02	2.65e-07	7.95e-07	4.98	2.96	1	1.22	0.0375	0.0601	4.52	3.3	0	-0.69	0.11	0.154	2.54	3.23	0	0.265	2.23	0.00027	0.00107	5.83	3.6	1	-0.36	0.405	0.487	3.47	3.82	0
a	4773	Rai14	chr15	10664426	10664926	49698	2.95	3.94e-11	1.64e-10	5.19	2.24	1	1.22	0.0493	0.0771	4.74	3.51	0	-1.62	0.0055	0.00992	1.82	3.44	-1	-0.2	1.92	0.00327	0.00955	5.74	3.81	1	-1.4	0.00453	0.00932	2.64	4.04	-1
a	4774	Epb41l4b	chr4	57079122	57079622	63815	5.19	2.7e-18	2.29e-17	5.22	0.03	1	1.25	0.0333	0.054	4.77	3.51	0	-3.84	4.16e-06	1.09e-05	-0.4	3.44	-1	-1.295	0.75	0.315	0.427	4.56	3.81	0	-5.05	1.17e-09	6.64e-09	-1.01	4.04	-1
a	4775	Zfp414	chr17	33608173	33608673	-20417	4.42	5.02e-11	2.07e-10	4.45	0.03	1	1.25	0.0427	0.0676	4	2.74	0	-3.07	0.000315	0.000673	-0.4	2.67	-1	-0.91	1.72	0.00831	0.0213	4.76	3.04	1	-1.47	0.0087	0.0168	1.8	3.27	-1
a	4776	Dusp7	chr9	106366928	106367428	-1204	1.47	1.21e-07	3.75e-07	6.02	4.54	1	1.26	0.0394	0.0628	5.56	4.3	0	-0.12	0.712	0.765	4.11	4.23	0	0.57	1.23	0.082	0.146	5.83	4.6	0	0.08	0.965	0.973	4.9	4.82	0
a	4777	Kif1b	chr4	149306434	149306934	759	1.15	1.16e-05	3.01e-05	6.04	4.88	1	1.27	0.07	0.105	5.58	4.31	0	0.21	0.863	0.891	4.45	4.23	0	0.74	0.2	0.849	0.894	4.81	4.61	0	0.32	0.736	0.791	5.15	4.83	0
a	4778	Xxylt1	chr16	30971895	30972395	109037	1.85	7.9e-08	2.49e-07	5.43	3.58	1	1.27	0.0366	0.0588	4.97	3.7	0	-0.48	0.261	0.332	3.15	3.63	0	0.395	0.62	0.486	0.597	4.62	4	0	-0.39	0.382	0.465	3.84	4.22	0
a	4779	AC114990.1	chr16	21856024	21856524	-14480	2.57	1.45e-06	4.09e-06	4.82	2.25	1	1.31	0.0482	0.0754	4.36	3.05	0	-1.18	0.0516	0.0779	1.8	2.97	0	0.065	0.89	0.44	0.553	4.24	3.35	0	-1.69	0.00416	0.00864	1.88	3.57	-1
a	4780	Psd2	chr18	36018509	36019009	53679	2.05	7.07e-10	2.64e-09	6.05	4	1	1.4	0.0432	0.0684	5.59	4.19	0	-0.55	0.317	0.391	3.56	4.12	0	0.425	1.37	0.0668	0.124	5.86	4.49	0	-0.96	0.102	0.151	3.76	4.71	0
a	4781	Atg16l1	chr1	87766176	87766676	10306	1.79	0.000515	0.00114	3.91	2.12	1	1.42	0.0396	0.0631	3.45	2.03	0	-0.25	0.486	0.563	1.71	1.95	0	0.585	0.73	0.623	0.717	3.06	2.33	0	-0.36	0.498	0.576	2.19	2.55	0
a	4782	Gm12053	chr11	22677327	22677827	-50663	2.19	7.38e-05	0.000178	4.29	2.1	1	1.48	0.0308	0.0502	3.83	2.36	0	-0.64	0.295	0.368	1.65	2.28	0	0.42	1.3	0.115	0.192	3.95	2.66	0	-0.01	0.776	0.823	2.87	2.88	0
a	4783	Commd9	chr2	101983404	101983904	97157	3.57	2.12e-16	1.48e-15	6	2.43	1	1	0.0084	0.0154	5.54	4.54	1	-2.48	5.19e-06	1.35e-05	1.99	4.47	-1	-0.74	-0.16	0.854	0.899	4.68	4.84	0	-1.24	0.00479	0.00977	3.83	5.07	-1
a	4784	Usp39	chr6	72344213	72344713	471	1.2	2.74e-08	8.96e-08	6.73	5.53	1	1	0.00196	0.00399	6.27	5.27	1	-0.11	0.617	0.68	5.09	5.2	0	0.445	0.18	0.723	0.799	5.75	5.57	0	-0.79	0.0124	0.0231	5	5.8	0
a	4785	Tns2	chr15	102103670	102104170	3257	1.53	6.45e-09	2.22e-08	6.52	4.99	1	1	0.000171	0.000406	6.06	5.06	1	-0.44	0.247	0.316	4.55	4.99	0	0.28	0.88	0.0977	0.168	6.25	5.36	0	-0.13	0.732	0.787	5.45	5.59	0
a	4786	Gm15618	chr1	152511204	152511704	-103679	2.43	6.17e-11	2.53e-10	5.36	2.93	1	1	0.0106	0.0189	4.9	3.9	1	-1.33	0.00594	0.0107	2.5	3.82	-1	-0.165	-0.05	0.933	0.954	4.15	4.2	0	-0.97	0.024	0.0418	3.45	4.42	0
a	4787	Tead1	chr7	112700864	112701364	21546	2.69	7.83e-11	3.18e-10	5.17	2.48	1	1	0.0233	0.0389	4.71	3.71	1	-1.59	0.00223	0.00426	2.05	3.63	-1	-0.295	0.59	0.253	0.36	4.59	4	0	-1.06	0.0162	0.0294	3.17	4.23	-1
a	4788	Maml2	chr9	13314446	13314946	16489	2.82	8.45e-09	2.88e-08	4.76	1.93	1	1	0.0289	0.0474	4.3	3.3	1	-1.74	0.0866	0.124	1.48	3.22	0	-0.37	0.43	0.459	0.571	4.03	3.6	0	-1.86	0.0715	0.111	1.96	3.82	0
a	4789	Frs2	chr10	117150124	117150624	-1590	1.46	4.04e-06	1.1e-05	5.45	4	1	1	0.0105	0.0188	5	4	1	-0.36	0.341	0.416	3.56	3.92	0	0.32	0.23	0.561	0.663	4.53	4.3	0	0.18	0.766	0.814	4.7	4.52	0
a	4790	Aqp4	chr18	15491694	15492194	-80712	3.14	5.09e-20	5.12e-19	6.03	2.89	1	1	0.00161	0.00333	5.57	4.57	1	-2.04	6.79e-06	1.74e-05	2.46	4.5	-1	-0.52	1.34	0.00128	0.00422	6.21	4.87	1	-0.68	0.0573	0.0911	4.42	5.09	0
a	4791	Fat2	chr11	55302349	55302849	33715	2.35	3.27e-20	3.35e-19	6.5	4.15	1	1	0.000208	0.000489	6.04	5.04	1	-1.25	0.000308	0.000661	3.72	4.97	-1	-0.125	0.6	0.12	0.199	5.95	5.34	0	-1.22	0.000392	0.000989	4.35	5.57	-1
a	4792	Rflna	chr5	125070294	125070794	67073	1.47	7.99e-06	2.11e-05	5.28	3.81	1	1	0.0218	0.0367	4.82	3.82	1	-0.36	0.285	0.357	3.38	3.74	0	0.32	0.9	0.11	0.185	5.02	4.12	0	0.68	0.144	0.204	5.02	4.34	0
a	4793	Cemip	chr7	84088923	84089423	-2421	1.01	0.00414	0.00817	4.96	3.95	1	1	0.0208	0.0352	4.5	3.5	1	0.08	0.836	0.872	3.51	3.43	0	0.54	0.37	0.452	0.564	4.17	3.8	0	-0.15	0.728	0.783	3.88	4.03	0
a	4794	Gm47086	chr13	34308386	34308886	-9922	3.11	2.27e-22	2.84e-21	6.48	3.37	1	1	0.00181	0.00371	6.02	5.02	1	-2.02	9.11e-07	2.56e-06	2.93	4.95	-1	-0.51	1.03	0.0205	0.046	6.35	5.32	1	-0.89	0.00856	0.0166	4.66	5.54	0
a	4795	Lrch1	chr14	74868696	74869196	78680	2.58	2.29e-11	9.75e-11	5.3	2.72	1	1	0.00592	0.0111	4.85	3.85	1	-1.49	0.0156	0.0261	2.29	3.78	-1	-0.245	1.14	0.0141	0.0335	5.29	4.15	1	-2.45	0.000117	0.000324	1.92	4.38	-1
a	4796	Nanos3	chr8	84188660	84189160	-3443	1.4	4.32e-18	3.59e-17	7.87	6.47	1	1	3.34e-06	9.77e-06	7.41	6.41	1	-0.3	0.193	0.253	6.04	6.33	0	0.35	0.77	0.0688	0.127	7.47	6.71	0	-0.02	0.987	0.99	6.91	6.93	0
a	4797	Peli1	chr11	20982506	20983006	-108285	2.19	3.95e-29	9.16e-28	7.8	5.61	1	1	6.33e-05	0.000159	7.34	6.34	1	-1.09	1.79e-05	4.4e-05	5.17	6.27	-1	-0.045	0.68	0.0657	0.122	7.32	6.64	0	-0.89	0.00291	0.00623	5.98	6.87	0
a	4798	Sptbn1	chr11	30265621	30266121	2054	3.99	1.65e-24	2.55e-23	6.02	2.03	1	1	0.011	0.0196	5.56	4.57	1	-2.89	2.7e-08	8.79e-08	1.6	4.49	-1	-0.945	1.12	0.0215	0.0478	5.98	4.87	1	-3.03	4.17e-09	2.2e-08	2.06	5.09	-1
a	4799	Col4a4	chr1	82554537	82555037	31812	2.21	1.13e-13	5.97e-13	6.02	3.81	1	1.01	0.00334	0.00654	5.56	4.55	1	-1.1	0.00389	0.00718	3.37	4.48	-1	-0.045	1.28	0.00583	0.0157	6.13	4.85	1	-1.04	0.0042	0.00871	4.04	5.08	-1
a	4800	Gm16216	chr19	24307668	24308168	17952	1.35	2.68e-10	1.04e-09	7.08	5.73	1	1.01	3.07e-05	8.03e-05	6.62	5.61	1	-0.24	0.485	0.562	5.3	5.54	0	0.385	0.12	0.803	0.86	6.03	5.91	0	-0.09	0.834	0.871	6.04	6.14	0
a	4801	Capn8	chr1	182633664	182634164	68657	3.79	9.64e-35	3.63e-33	6.76	2.97	1	1.01	0.00014	0.000337	6.3	5.29	1	-2.69	5.64e-11	2.34e-10	2.52	5.22	-1	-0.84	0.43	0.3	0.412	6.02	5.59	0	-1	0.00175	0.00392	4.82	5.82	-1
a	4802	Crb2	chr2	37749293	37749793	-26456	4.15	6.1e-20	6.1e-19	5.85	1.69	1	1.01	0.00582	0.0109	5.39	4.38	1	-3.02	8.06e-07	2.27e-06	1.28	4.3	-1	-1.005	1.14	0.00993	0.0248	5.82	4.68	1	-0.66	0.18	0.247	4.24	4.9	0
a	4803	Pard3	chr8	127203081	127203581	139188	2.11	9.18e-10	3.39e-09	5.93	3.81	1	1.01	0.00937	0.017	5.47	4.45	1	-1	0.00997	0.0172	3.37	4.38	-1	0.005	0.91	0.0929	0.162	5.66	4.75	0	-0.28	0.423	0.505	4.7	4.98	0
a	4804	Prkg1	chr19	31762521	31763021	2012	3.41	3.31e-28	7.15e-27	6.42	3.01	1	1.01	0.000239	0.000556	5.96	4.96	1	-2.3	3.61e-08	1.16e-07	2.58	4.88	-1	-0.645	0.59	0.14	0.226	5.84	5.25	0	-0.98	0.0192	0.0342	4.5	5.48	0
a	4805	Rab11fip1	chr8	27175447	27175947	-801	2.11	2.1e-15	1.32e-14	6.97	4.86	1	1.01	0.00243	0.00487	6.51	5.51	1	-1	0.00119	0.00237	4.43	5.43	-1	0.005	0.85	0.0508	0.0986	6.65	5.81	0	-0.43	0.13	0.187	5.6	6.03	0
a	4806	Gm30280	chr1	189798839	189799339	-27891	2.11	1.16e-16	8.31e-16	6.42	4.31	1	1.01	0.00143	0.00298	5.96	4.95	1	-1	0.00274	0.00516	3.88	4.88	-1	0.005	0.76	0.104	0.177	6.01	5.25	0	-0.74	0.0589	0.0931	4.74	5.48	0
a	4807	Nos1ap	chr1	170529697	170530197	59664	1.25	1.78e-05	4.55e-05	5.68	4.44	1	1.01	0.012	0.0213	5.23	4.22	1	-0.14	0.555	0.629	4	4.14	0	0.435	0.89	0.0681	0.125	5.41	4.51	0	-0.39	0.229	0.301	4.35	4.74	0
a	4808	Sertad2	chr11	20531780	20532280	-10973	2.74	4.27e-14	2.36e-13	5.77	3.03	1	1.01	0.00444	0.00852	5.31	4.3	1	-1.62	0.000481	0.00101	2.6	4.22	-1	-0.305	0.54	0.232	0.336	5.14	4.6	0	-0.93	0.0318	0.0539	3.89	4.82	0
a	4809	Myo5b	chr18	74495784	74496284	54848	2.99	6.59e-12	2.96e-11	5.15	2.16	1	1.01	0.00913	0.0166	4.69	3.68	1	-1.89	0.0103	0.0177	1.72	3.61	-1	-0.44	1.91	0.000184	0.000758	5.9	3.98	1	-3.65	1.93e-06	7.08e-06	0.55	4.21	-1
a	4810	Gm49459	chr15	72727655	72728155	2251	1.18	1.7e-14	9.78e-14	8.12	6.94	1	1.01	5.08e-06	1.46e-05	7.66	6.65	1	-0.07	0.586	0.66	6.51	6.58	0	0.47	0.49	0.254	0.361	7.44	6.95	0	-0.43	0.0617	0.097	6.75	7.18	0
a	4811	Gm10157	chr9	118726855	118727355	110600	1.89	1.27e-08	4.27e-08	5.52	3.63	1	1.01	0.013	0.0229	5.06	4.05	1	-0.79	0.0594	0.0886	3.19	3.98	0	0.11	1.19	0.019	0.0433	5.54	4.35	1	-1.06	0.00843	0.0164	3.51	4.58	-1
a	4812	Gmpr	chr13	45684861	45685361	177417	1.81	3.65e-19	3.4e-18	7.62	5.81	1	1.01	4.17e-07	1.35e-06	7.16	6.15	1	-0.71	0.006	0.0108	5.37	6.08	0	0.15	0.73	0.0398	0.0804	7.18	6.45	0	-0.44	0.085	0.129	6.24	6.68	0
a	4813	Adgrf5	chr17	43334611	43335111	-25340	3.76	1.31e-12	6.26e-12	5.5	1.75	1	1.01	0.0251	0.0417	5.05	4.03	1	-2.66	7.62e-06	1.95e-05	1.3	3.96	-1	-0.825	0.38	0.369	0.483	4.72	4.33	0	-1.5	0.00274	0.0059	3.05	4.56	-1
a	4814	G0s2	chr1	193319681	193320181	-46464	1.84	9.11e-07	2.61e-06	5.09	3.24	1	1.01	0.0126	0.0223	4.63	3.62	1	-0.74	0.171	0.228	2.81	3.54	0	0.135	0.41	0.346	0.46	4.32	3.92	0	-0.37	0.452	0.534	3.78	4.14	0
a	4815	Celf1	chr2	90953410	90953910	13028	1.75	8.87e-06	2.33e-05	4.81	3.06	1	1.01	0.015	0.0262	4.36	3.35	1	-0.64	0.307	0.38	2.64	3.27	0	0.185	2.46	4.75e-07	3.59e-06	6.11	3.65	1	0.77	0.0712	0.11	4.64	3.87	0
a	4816	Ndst1	chr18	60729988	60730488	-16599	2.3	4.87e-39	2.6e-37	8.52	6.22	1	1.01	5.64e-13	3.33e-12	8.06	7.05	1	-1.19	1.2e-07	3.67e-07	5.78	6.98	-1	-0.09	0.75	0.106	0.18	8.1	7.35	0	-0.03	0.87	0.899	7.55	7.58	0
a	4817	Pcdhgc5	chr18	37825178	37825678	5665	1.22	0.000159	0.000371	5.17	3.95	1	1.01	0.0207	0.0351	4.72	3.71	1	-0.11	0.62	0.683	3.53	3.63	0	0.45	0.93	0.0744	0.135	4.94	4	0	0.31	0.592	0.665	4.54	4.23	0
a	4818	Fjx1	chr2	102446598	102447098	5401	5.55	2.45e-21	2.8e-20	5.58	0.03	1	1.01	0.00938	0.017	5.12	4.11	1	-4.44	2.02e-09	7.29e-09	-0.4	4.04	-1	-1.715	0.8	0.103	0.176	5.22	4.41	0	-1.66	0.00106	0.00246	2.98	4.64	-1
a	4819	Gm7164	chrX	23423647	23424147	-24168	1.52	0.000186	0.00043	4.68	3.16	1	1.01	0.0206	0.0348	4.22	3.21	1	-0.42	0.581	0.655	2.72	3.14	0	0.295	1.36	0.0111	0.0272	4.87	3.51	1	0.33	0.415	0.498	4.06	3.73	0
a	4820	Zfp872	chr9	22189663	22190163	1573	2.37	1.95e-11	8.36e-11	5.48	3.11	1	1.01	0.0129	0.0228	5.02	4.01	1	-1.25	0.00474	0.00864	2.68	3.93	-1	-0.12	-2.1	0.00321	0.00942	2.21	4.31	-1	-1.39	0.0064	0.0127	3.14	4.53	-1
a	4821	Gm17981	chr7	16554244	16554744	-39106	4.68	4.44e-27	8.68e-26	6.37	1.69	1	1.01	0.00556	0.0105	5.91	4.9	1	-3.55	3.56e-09	1.26e-08	1.28	4.83	-1	-1.27	1.51	0.00329	0.0096	6.71	5.2	1	-0.75	0.0937	0.14	4.68	5.43	0
a	4822	Gm8588	chr13	48330581	48331081	17911	5	4.33e-15	2.64e-14	5.57	0.57	1	1.01	0.0276	0.0455	5.11	4.1	1	-3.89	2.99e-08	9.69e-08	0.13	4.03	-1	-1.44	0.85	0.0526	0.102	5.25	4.4	0	-4.65	2.93e-12	2.28e-11	-0.02	4.63	-1
a	4823	Sec14l1	chr11	117081568	117082068	-33100	1.28	6.57e-10	2.46e-09	7.03	5.75	1	1.01	0.000118	0.000286	6.57	5.57	1	-0.17	0.464	0.541	5.32	5.49	0	0.42	0.29	0.428	0.542	6.15	5.87	0	-0.34	0.224	0.296	5.75	6.09	0
a	4824	Samhd1	chr2	157134316	157134816	449	2.09	3.2e-25	5.28e-24	7.1	5	1	1.01	0.000187	0.000443	6.64	5.63	1	-0.98	0.00478	0.0087	4.57	5.56	0	0.015	-0.33	0.632	0.723	5.6	5.93	0	-1.17	0.000804	0.00192	4.98	6.16	-1
a	4825	Lmna	chr3	88512369	88512869	-2413	1.44	2.87e-06	7.9e-06	6.69	5.25	1	1.01	0.0265	0.0438	6.23	5.22	1	-0.33	0.278	0.349	4.82	5.15	0	0.34	-0.02	0.872	0.911	5.51	5.52	0	-0.72	0.0435	0.0712	5.03	5.75	0
a	4826	Fam155a	chr8	9347086	9347586	423575	5.08	3.25e-17	2.47e-16	5.11	0.03	1	1.01	0.022	0.037	4.65	3.65	1	-3.97	3.73e-07	1.09e-06	-0.4	3.57	-1	-1.48	0.05	0.926	0.95	3.99	3.95	0	-2.75	5.32e-06	1.83e-05	1.42	4.17	-1
a	4827	Baalc	chr15	38932430	38932930	-214	1.41	0.00237	0.00485	4.2	2.78	1	1.01	0.0262	0.0434	3.74	2.73	1	-0.31	0.991	0.992	2.34	2.65	0	0.35	1.45	0.00833	0.0214	4.48	3.03	1	-0.86	0.372	0.455	2.39	3.25	0
a	4828	Rnf32	chr5	28919636	28920136	-275856	5.88	5.9e-23	7.82e-22	5.91	0.03	1	1.02	0.00685	0.0127	5.45	4.43	1	-4.75	3.32e-11	1.41e-10	-0.4	4.35	-1	-1.865	1.14	0.0257	0.0558	5.87	4.73	0	-2.2	1.68e-06	6.19e-06	2.75	4.95	-1
a	4829	Haus8	chr8	71312689	71313189	-39755	3.71	1.53e-13	8.02e-13	5.04	1.33	1	1.02	0.0107	0.0191	4.58	3.56	1	-2.59	0.000202	0.000442	0.89	3.48	-1	-0.785	0.45	0.404	0.518	4.31	3.85	0	-2.09	0.000301	0.000775	1.99	4.08	-1
a	4830	Sema3e	chr5	14028311	14028811	3035	4.49	3.72e-52	5.32e-50	7.54	3.05	1	1.02	6.14e-06	1.74e-05	7.09	6.07	1	-3.39	1.61e-19	1.35e-18	2.61	6	-1	-1.185	0.17	0.725	0.8	6.54	6.37	0	-2.42	1.24e-13	1.13e-12	4.18	6.6	-1
a	4831	Fam71d	chr12	78687162	78687662	-3873	4.07	4.74e-16	3.2e-15	5.68	1.61	1	1.02	0.0202	0.0343	5.22	4.21	1	-2.95	1.73e-07	5.21e-07	1.18	4.13	-1	-0.965	1.12	0.108	0.183	5.62	4.51	0	-1.14	0.0169	0.0306	3.59	4.73	-1
a	4832	Gm45209	chr7	100735046	100735546	3082	4.74	2.65e-13	1.36e-12	4.77	0.03	1	1.02	0.0213	0.036	4.31	3.29	1	-3.62	4.34e-05	0.000103	-0.4	3.22	-1	-1.3	1.44	0.00379	0.0109	5.02	3.59	1	-3.51	2.58e-06	9.27e-06	0.31	3.81	-1
a	4833	Rasl11b	chr5	74208418	74208918	13132	5.47	2.76e-22	3.43e-21	5.5	0.03	1	1.02	0.0189	0.0322	5.04	4.02	1	-4.34	4.53e-09	1.59e-08	-0.4	3.94	-1	-1.66	1.39	0.0067	0.0177	5.71	4.32	1	-2.63	2.73e-07	1.13e-06	1.91	4.54	-1
a	4834	Cer1	chr4	82930029	82930529	-44881	1.63	7.7e-08	2.43e-07	5.78	4.15	1	1.02	0.00527	0.00998	5.32	4.3	1	-0.51	0.388	0.465	3.72	4.23	0	0.255	0.84	0.0605	0.114	5.44	4.6	0	-0.05	0.865	0.895	4.77	4.83	0
a	4835	Plec	chr15	76196551	76197051	35523	1.24	9.69e-08	3.02e-07	6.67	5.43	1	1.02	0.00172	0.00353	6.21	5.19	1	-0.12	0.572	0.646	5	5.12	0	0.45	0.24	0.651	0.74	5.73	5.49	0	-0.08	0.706	0.764	5.64	5.72	0
a	4836	Ifit1	chr19	34661860	34662360	20989	1.07	1.15e-07	3.58e-07	6.97	5.9	1	1.02	8.74e-05	0.000216	6.51	5.49	1	0.05	0.78	0.824	5.47	5.42	0	0.535	0.44	0.225	0.329	6.23	5.79	0	-0.02	0.98	0.985	6	6.02	0
a	4837	Adcy5	chr16	35192350	35192850	37473	1.14	0.000495	0.0011	6.18	5.04	1	1.02	0.000805	0.00174	5.72	4.7	1	-0.03	0.974	0.98	4.6	4.63	0	0.495	0.47	0.335	0.449	5.47	5	0	0.25	0.43	0.511	5.47	5.23	0
a	4838	Gm13549	chr2	59440455	59440955	-40674	1.52	1.54e-08	5.13e-08	6.33	4.81	1	1.02	0.000955	0.00204	5.87	4.85	1	-0.41	0.28	0.352	4.37	4.78	0	0.305	0.51	0.194	0.292	5.66	5.15	0	-1.26	0.000752	0.0018	4.12	5.38	-1
a	4839	Plcb4	chr2	135711861	135712361	52850	1.15	8.88e-06	2.34e-05	6.37	5.22	1	1.02	0.00243	0.00487	5.91	4.9	1	-0.04	0.811	0.85	4.78	4.82	0	0.49	0.59	0.248	0.355	5.79	5.2	0	0.01	0.979	0.984	5.43	5.42	0
a	4840	Rpl31-ps24	chr1	64929643	64930143	-4259	2.82	2.89e-09	1.02e-08	5.11	2.29	1	1.02	0.0249	0.0414	4.65	3.63	1	-1.68	0.00253	0.00479	1.88	3.56	-1	-0.33	1.16	0.0371	0.0759	5.09	3.93	0	-1.03	0.0286	0.049	3.13	4.16	-1
a	4841	Hopx	chr5	77148208	77148708	-33087	3.26	6.75e-13	3.32e-12	5.26	2	1	1.02	0.0109	0.0194	4.8	3.78	1	-2.14	0.000406	0.000856	1.56	3.71	-1	-0.56	0.91	0.0482	0.0944	4.99	4.08	0	-1.78	0.000621	0.00151	2.52	4.3	-1
a	4842	Itsn1	chr16	91825718	91826218	96437	1.31	0.000217	0.000498	4.93	3.62	1	1.02	0.0107	0.0191	4.47	3.46	1	-0.19	0.979	0.983	3.2	3.38	0	0.415	1.2	0.0264	0.057	4.96	3.76	0	-1.19	0.0748	0.115	2.79	3.98	0
a	4843	Cttn	chr7	144387935	144388435	82574	2.76	1.46e-12	6.97e-12	5.48	2.72	1	1.02	0.0116	0.0206	5.02	4	1	-1.63	0.000806	0.00164	2.29	3.92	-1	-0.305	1.17	0.0168	0.0389	5.47	4.3	1	-1.49	0.00132	0.00304	3.03	4.52	-1
a	4844	Edn1	chr13	42336361	42336861	34885	1.31	2.3e-14	1.3e-13	7.6	6.29	1	1.02	6.13e-05	0.000155	7.14	6.11	1	-0.18	0.386	0.463	5.86	6.04	0	0.42	1.46	0.00132	0.00434	7.88	6.41	1	-0.28	0.334	0.415	6.36	6.64	0
a	4845	Gm9806	chr19	16773195	16773695	-6852	1.62	2.7e-07	8.11e-07	5.79	4.16	1	1.02	0.00481	0.00918	5.33	4.31	1	-0.51	0.203	0.266	3.73	4.23	0	0.255	0.58	0.198	0.297	5.19	4.61	0	-0.44	0.254	0.329	4.4	4.83	0
a	4846	Col6a6	chr9	105762254	105762754	65406	1.04	5.49e-05	0.000134	6.43	5.39	1	1.03	0.000387	0.000875	5.97	4.94	1	0.08	0.685	0.74	4.95	4.87	0	0.555	0.27	0.493	0.603	5.51	5.24	0	0.02	0.86	0.891	5.49	5.47	0
a	4847	Gm47213	chr9	47839353	47839853	108308	2.44	8.57e-21	9.32e-20	6.62	4.18	1	1.03	0.000317	0.000727	6.16	5.14	1	-1.32	8.5e-05	0.000194	3.74	5.06	-1	-0.145	0.52	0.244	0.35	5.96	5.44	0	-1.5	1.21e-05	3.94e-05	4.16	5.66	-1
a	4848	Eif3h	chr15	51856163	51856663	8860	2.6	4.98e-17	3.71e-16	6.22	3.62	1	1.03	0.00193	0.00394	5.76	4.73	1	-1.46	0.00177	0.00343	3.2	4.66	-1	-0.215	0.01	0.806	0.863	5.04	5.03	0	-1.45	0.00223	0.0049	3.81	5.26	-1
a	4849	Gm13581	chr2	61356497	61356997	131705	4.9	3.47e-15	2.14e-14	4.93	0.03	1	1.03	0.0118	0.021	4.47	3.44	1	-3.77	0.000148	0.000329	-0.4	3.37	-1	-1.37	1.13	0.0393	0.0795	4.87	3.74	0	-3.67	1.46e-05	4.69e-05	0.29	3.97	-1
a	4850	Gm19898	chr12	99218061	99218561	-27110	4.7	3.37e-33	1.12e-31	6.36	1.65	1	1.03	0.00292	0.00577	5.9	4.86	1	-3.56	1.57e-11	6.83e-11	1.23	4.79	-1	-1.265	1.37	0.00194	0.00607	6.54	5.16	1	-0.65	0.0706	0.109	4.74	5.39	0
a	4851	Gm8580	chr10	93672614	93673114	-6768	1.51	1.43e-16	1.02e-15	7.98	6.48	1	1.03	1.31e-07	4.49e-07	7.53	6.49	1	-0.38	0.164	0.22	6.04	6.42	0	0.325	0.71	0.0528	0.102	7.51	6.79	0	-0.31	0.272	0.349	6.71	7.02	0
a	4852	Cldn18	chr9	99681861	99682361	34906	1.23	2.81e-08	9.18e-08	6.61	5.38	1	1.03	8.24e-05	0.000204	6.15	5.12	1	-0.1	0.863	0.891	4.94	5.04	0	0.465	1.64	2.35e-05	0.00012	7.06	5.42	1	0.3	0.325	0.406	5.95	5.64	0
a	4853	Ttc7b	chr12	100551874	100552374	-31048	3.13	1.07e-53	1.72e-51	7.55	4.42	1	1.03	2.02e-07	6.78e-07	7.09	6.06	1	-2	9.41e-13	4.58e-12	3.98	5.98	-1	-0.485	0.28	0.468	0.58	6.64	6.36	0	-1.55	2.08e-06	7.57e-06	5.03	6.58	-1
a	4854	Gm13567	chr2	60609266	60609766	-12972	4.73	2.58e-13	1.32e-12	4.76	0.03	1	1.03	0.0152	0.0264	4.3	3.27	1	-3.6	0.000101	0.00023	-0.4	3.2	-1	-1.285	-0.95	0.281	0.391	2.62	3.57	0	-4.8	1.45e-07	6.21e-07	-1.01	3.8	-1
a	4855	Rab3c	chr13	109789050	109789550	491446	1.12	1.54e-05	3.95e-05	6.17	5.04	1	1.03	0.000768	0.00167	5.71	4.68	1	0.01	0.995	0.996	4.62	4.6	0	0.52	-0.01	0.97	0.98	4.97	4.98	0	-1.61	0.00013	0.000357	3.6	5.2	-1
a	4856	1700029H14Rik	chr8	13580957	13581457	-18496	5.07	1.98e-14	1.13e-13	5.1	0.03	1	1.03	0.0254	0.0421	4.65	3.62	1	-3.94	1.53e-06	4.21e-06	-0.4	3.54	-1	-1.455	1.85	0.000201	0.000822	5.76	3.92	1	-1.63	0.00227	0.00496	2.51	4.14	-1
a	4857	Slc29a3	chr10	60762085	60762585	-9291	5.18	4.24e-16	2.88e-15	5.21	0.03	1	1.03	0.0172	0.0295	4.75	3.72	1	-4.05	6.61e-07	1.88e-06	-0.4	3.65	-1	-1.51	2.05	6.75e-06	3.95e-05	6.07	4.02	1	-0.61	0.222	0.294	3.64	4.25	0
a	4858	Gjb2	chr14	57085343	57085843	18859	2.4	8.28e-11	3.36e-10	5.67	3.27	1	1.03	0.00717	0.0133	5.22	4.19	1	-1.27	0.00526	0.00952	2.84	4.11	-1	-0.12	0.99	0.0256	0.0555	5.47	4.49	0	-1.89	0.000424	0.00107	2.82	4.71	-1
a	4859	Lmo7	chr14	101784338	101784838	54381	3.32	3.54e-14	1.97e-13	5.64	2.33	1	1.03	0.00948	0.0172	5.19	4.16	1	-2.19	0.000209	0.000458	1.89	4.08	-1	-0.58	1.65	0.000603	0.00218	6.11	4.46	1	0.09	0.623	0.691	4.77	4.68	0
a	4860	Glis2	chr16	4587736	4588236	-6477	1.83	7.78e-09	2.66e-08	5.75	3.92	1	1.03	0.00655	0.0122	5.29	4.26	1	-0.7	0.231	0.297	3.49	4.19	0	0.165	1.4	0.00361	0.0104	5.96	4.56	1	0.29	0.363	0.445	5.07	4.79	0
a	4861	Gm42593	chr3	121891336	121891836	28494	2.64	6.66e-18	5.43e-17	6.51	3.87	1	1.03	0.00107	0.00227	6.05	5.03	1	-1.52	2.64e-05	6.38e-05	3.43	4.95	-1	-0.245	0.93	0.0493	0.0962	6.25	5.33	0	-1.37	9.57e-05	0.000269	4.18	5.55	-1
a	4862	Fgf18	chr11	33142812	33143312	4088	3.01	2.98e-31	8.41e-30	7.04	4.02	1	1.03	0.00243	0.00487	6.58	5.55	1	-1.89	6.99e-06	1.79e-05	3.58	5.47	-1	-0.43	0.81	0.0826	0.147	6.65	5.85	0	-0.42	0.161	0.225	5.65	6.07	0
a	4863	Pard6b	chr2	168058398	168058898	-22106	3.11	2.33e-20	2.42e-19	6.59	3.48	1	1.03	0.000315	0.000722	6.13	5.1	1	-1.99	4.13e-06	1.08e-05	3.04	5.03	-1	-0.48	1.02	0.00836	0.0214	6.42	5.4	1	-1.19	0.000733	0.00176	4.43	5.63	-1
a	4864	Gm7498	chr6	84111088	84111588	79500	4.12	2.95e-17	2.25e-16	5.4	1.28	1	1.03	0.0129	0.0228	4.94	3.91	1	-3.01	1.94e-06	5.27e-06	0.83	3.84	-1	-0.99	0.57	0.415	0.529	4.77	4.21	0	-3.43	3.33e-09	1.78e-08	1	4.43	-1
a	4865	Prickle1	chr15	93518213	93518713	77178	2.08	2.71e-21	3.08e-20	7.24	5.16	1	1.03	2.56e-06	7.61e-06	6.79	5.76	1	-0.95	0.00173	0.00336	4.73	5.68	0	0.04	0.53	0.135	0.219	6.59	6.05	0	-0.17	0.569	0.644	6.11	6.28	0
a	4866	Gm13551	chr2	59361439	59361939	-34549	5.99	3.78e-30	9.65e-29	6.02	0.03	1	1.03	0.00131	0.00273	5.56	4.53	1	-4.86	2.65e-12	1.24e-11	-0.4	4.46	-1	-1.915	0.81	0.0506	0.0982	5.64	4.83	0	-5.04	1.91e-16	2.39e-15	0.01	5.06	-1
a	4867	Gm17571	chr9	13425389	13425889	20864	1.66	1.83e-09	6.61e-09	6.26	4.61	1	1.03	0.000555	0.00123	5.81	4.77	1	-0.53	0.209	0.272	4.17	4.7	0	0.25	1	0.0133	0.0319	6.07	5.07	1	0.21	0.45	0.532	5.51	5.3	0
a	4868	Stk24	chr14	121343377	121343877	36134	2.06	2.45e-09	8.74e-09	5.56	3.5	1	1.03	0.00434	0.00834	5.1	4.07	1	-0.93	0.132	0.182	3.06	4	0	0.05	1.34	0.00424	0.012	5.71	4.37	1	-0.73	0.203	0.272	3.87	4.6	0
a	4869	Pon1	chr6	5108828	5109328	84618	4.03	1.44e-18	1.25e-17	5.56	1.53	1	1.03	0.00434	0.00834	5.1	4.07	1	-2.92	3.16e-05	7.57e-05	1.08	4	-1	-0.945	1.89	0.000225	0.000908	6.26	4.37	1	-1.39	0.00969	0.0186	3.2	4.6	-1
a	4870	D1Pas1	chr1	186973372	186973872	5956	5.5	5.66e-21	6.26e-20	5.53	0.03	1	1.03	0.0131	0.0231	5.07	4.04	1	-4.37	2.88e-09	1.03e-08	-0.4	3.97	-1	-1.67	0.51	0.332	0.445	4.85	4.34	0	-5.57	3.8e-14	3.7e-13	-1.01	4.57	-1
a	4871	Sik1	chr17	31901725	31902225	-45921	3.34	3.7e-33	1.23e-31	7.65	4.31	1	1.03	9.8e-06	2.72e-05	7.19	6.16	1	-2.2	2.79e-11	1.19e-10	3.89	6.09	-1	-0.585	0.92	0.0221	0.049	7.38	6.46	0	-1.01	0.000123	0.000339	5.68	6.69	-1
a	4872	Fam71a	chr1	191186136	191186636	-21319	1.7	1.74e-12	8.23e-12	6.41	4.71	1	1.04	0.000159	0.000379	5.95	4.91	1	-0.56	0.109	0.154	4.27	4.83	0	0.24	0.65	0.121	0.2	5.85	5.21	0	-0.82	0.0196	0.0349	4.61	5.43	0
a	4873	AC147227.1	chr18	4803544	4804044	60468	3.84	4.02e-65	1.52e-62	7.75	3.9	1	1.04	0.000148	0.000354	7.29	6.25	1	-2.71	4.09e-14	2.23e-13	3.47	6.17	-1	-0.835	1.14	0.00708	0.0186	7.68	6.55	1	-0.46	0.091	0.137	6.31	6.77	0
a	4874	Gm18398	chr14	27775554	27776054	61177	1.78	5.5e-07	1.61e-06	5.19	3.4	1	1.04	0.0072	0.0133	4.73	3.68	1	-0.64	0.433	0.511	2.97	3.61	0	0.2	-0.55	0.746	0.817	3.43	3.98	0	-0.77	0.296	0.374	3.44	4.21	0
a	4875	Zmat1	chrX	135007984	135008484	725	1	9.64e-05	0.000229	6.02	5.02	1	1.04	0.00153	0.00317	5.56	4.52	1	0.14	0.59	0.663	4.59	4.45	0	0.59	0.59	0.179	0.275	5.41	4.82	0	-0.24	0.585	0.659	4.81	5.05	0
a	4876	Crls1	chr2	132860697	132861197	14031	4.4	1.37e-14	7.91e-14	4.98	0.57	1	1.04	0.0082	0.015	4.52	3.47	1	-3.27	8.83e-05	0.000202	0.13	3.4	-1	-1.115	1.7	0.000684	0.00243	5.47	3.77	1	-1.94	0.00344	0.00727	2.06	4	-1
a	4877	Gss	chr2	155585501	155586001	6809	1.36	8.77e-15	5.18e-14	7.1	5.75	1	1.04	4.62e-06	1.33e-05	6.64	5.6	1	-0.22	0.445	0.522	5.31	5.53	0	0.41	1.17	0.00858	0.0219	7.08	5.9	1	-0.18	0.583	0.657	5.95	6.13	0
a	4878	Gm20128	chr3	58366644	58367144	-37557	2.43	9.35e-09	3.17e-08	5.07	2.64	1	1.04	0.00693	0.0129	4.62	3.58	1	-1.31	0.0953	0.136	2.19	3.5	0	-0.135	2.68	1.54e-07	1.3e-06	6.55	3.88	1	0.06	0.6	0.672	4.16	4.1	0
a	4879	Cfap43	chr19	47917416	47917916	1383	6.02	3.51e-31	9.84e-30	6.04	0.03	1	1.04	0.00171	0.00351	5.59	4.55	1	-4.87	7.81e-13	3.82e-12	-0.4	4.47	-1	-1.915	0.05	0.905	0.934	4.9	4.84	0	-6.08	5.24e-19	8.63e-18	-1.01	5.07	-1
a	4880	Gm6129	chr13	34398791	34399291	-4267	1.66	5.37e-06	1.44e-05	5.02	3.36	1	1.04	0.0188	0.0321	4.56	3.52	1	-0.51	0.232	0.299	2.94	3.45	0	0.265	0.19	0.841	0.889	4	3.82	0	-1.35	0.00629	0.0125	2.69	4.04	-1
a	4881	Cer1	chr4	82915512	82916012	-30364	1.26	1.55e-17	1.22e-16	8	6.74	1	1.04	1.69e-07	5.72e-07	7.54	6.51	1	-0.12	0.571	0.645	6.31	6.43	0	0.46	1.16	0.016	0.0373	7.96	6.8	1	-0.07	0.804	0.847	6.96	7.03	0
a	4882	Atxn1	chr13	45906552	45907052	57956	1.34	6.23e-10	2.34e-09	6.5	5.16	1	1.04	0.000132	0.000318	6.04	5	1	-0.2	0.504	0.58	4.73	4.93	0	0.42	-0.02	0.964	0.976	5.28	5.3	0	-0.86	0.0154	0.0281	4.67	5.53	0
a	4883	AC140298.1	chr18	3919284	3919784	-60704	4.14	1.78e-29	4.28e-28	6.43	2.29	1	1.04	0.000269	0.000623	5.97	4.93	1	-2.98	4.64e-10	1.78e-09	1.88	4.86	-1	-0.97	0.78	0.0492	0.0959	6.01	5.23	0	-2.98	3.77e-10	2.27e-09	2.47	5.46	-1
a	4884	Aunip	chr4	134514497	134514997	3498	1.01	1.01e-05	2.65e-05	6.77	5.76	1	1.04	3.26e-05	8.5e-05	6.31	5.27	1	0.13	0.58	0.654	5.33	5.2	0	0.585	1.11	0.00369	0.0106	6.68	5.57	1	0.82	0.00305	0.00652	6.62	5.8	0
a	4885	Eri3	chr4	117592123	117592623	41758	1.9	2.58e-07	7.76e-07	5.39	3.49	1	1.04	0.01	0.0181	4.94	3.9	1	-0.77	0.107	0.151	3.05	3.82	0	0.135	2.07	8.73e-06	4.96e-05	6.27	4.2	1	1.32	0.000422	0.00106	5.74	4.42	1
a	4886	Dapk2	chr9	66241729	66242229	83506	1.76	2.25e-10	8.79e-10	6.26	4.5	1	1.04	0.000906	0.00195	5.8	4.76	1	-0.62	0.0852	0.123	4.06	4.68	0	0.21	1.36	0.0104	0.0259	6.42	5.06	1	-0.2	0.687	0.748	5.09	5.28	0
a	4887	Gm12717	chr4	104074159	104074659	133200	5.42	1.35e-20	1.44e-19	5.45	0.03	1	1.04	0.00496	0.00945	4.99	3.95	1	-4.28	1.54e-07	4.66e-07	-0.4	3.88	-1	-1.62	1.46	0.00146	0.00473	5.71	4.25	1	-3.89	5.04e-09	2.63e-08	0.59	4.48	-1
a	4888	Gm30280	chr1	189860369	189860869	33139	1.25	8.16e-06	2.15e-05	6.36	5.11	1	1.05	0.004	0.00773	5.9	4.85	1	-0.1	0.615	0.679	4.67	4.78	0	0.475	0.24	0.612	0.707	5.39	5.15	0	-0.43	0.187	0.257	4.95	5.38	0
a	4889	Dennd1a	chr2	38301938	38302438	-14548	5.57	7.2e-52	1.01e-49	7.19	1.61	1	1.05	4.2e-05	0.000108	6.73	5.68	1	-4.42	4.45e-21	4.23e-20	1.18	5.61	-1	-1.685	1.24	0.00336	0.00977	7.22	5.98	1	-1.13	0.000825	0.00196	5.07	6.21	-1
a	4890	Gm5199	chr13	92677579	92678079	-41283	1.6	5.86e-07	1.71e-06	5.52	3.92	1	1.05	0.00383	0.00742	5.07	4.01	1	-0.45	0.367	0.444	3.49	3.94	0	0.3	0.71	0.102	0.174	5.02	4.31	0	-2.94	2.61e-07	1.08e-06	1.6	4.54	-1
a	4891	Ocln	chr13	100550057	100550557	2161	2.42	1.22e-18	1.07e-17	6.33	3.91	1	1.05	0.000542	0.0012	5.88	4.83	1	-1.28	0.00049	0.00102	3.48	4.75	-1	-0.115	1.26	0.00292	0.00866	6.38	5.12	1	-3.16	5.23e-07	2.08e-06	2.19	5.35	-1
a	4892	Jarid2	chr13	44642346	44642846	-86628	3.79	1.96e-16	1.38e-15	5.36	1.57	1	1.05	0.00658	0.0123	4.9	3.85	1	-2.64	1.84e-05	4.52e-05	1.13	3.77	-1	-0.795	0.25	0.536	0.641	4.4	4.15	0	-2.37	7.17e-06	2.42e-05	2	4.37	-1
a	4893	Myo1f	chr17	33584579	33585079	28872	2.4	1.13e-07	3.52e-07	5.15	2.75	1	1.05	0.0125	0.0221	4.69	3.64	1	-1.27	0.0917	0.131	2.3	3.56	0	-0.11	1.02	0.048	0.0941	4.95	3.94	0	0.37	0.24	0.314	4.53	4.16	0
a	4894	Mrps11	chr7	78769227	78769727	-13392	5.55	1.8e-41	1.14e-39	6.97	1.42	1	1.05	0.00253	0.00505	6.51	5.46	1	-4.38	1.8e-16	1.18e-15	1.01	5.39	-1	-1.665	0.66	0.141	0.227	6.43	5.76	0	-3.47	4.14e-16	5.02e-15	2.52	5.99	-1
a	4895	Taf11	chr17	27990055	27990555	-80211	3.16	2.14e-29	5.08e-28	7.78	4.62	1	1.05	0.000324	0.000741	7.32	6.27	1	-2.01	7.19e-10	2.71e-09	4.18	6.19	-1	-0.48	0.93	0.033	0.0688	7.49	6.57	0	-1.59	2.46e-07	1.02e-06	5.2	6.79	-1
a	4896	Cux1	chr5	136465986	136466486	101004	1.56	3.97e-06	1.08e-05	5.45	3.89	1	1.05	0.00776	0.0143	4.99	3.94	1	-0.4	0.583	0.657	3.46	3.87	0	0.325	1.11	0.023	0.0508	5.35	4.24	0	-0.35	0.654	0.719	4.11	4.47	0
a	4897	Rps10-ps1	chr3	95606027	95606527	-15751	1.33	3.89e-05	9.62e-05	5.68	4.36	1	1.05	0.00607	0.0114	5.22	4.17	1	-0.17	0.579	0.653	3.93	4.1	0	0.44	1.33	0.00483	0.0134	5.8	4.47	1	0.47	0.358	0.44	5.17	4.7	0
a	4898	Gm5266	chr1	34218531	34219031	-148340	1.66	2.2e-08	7.24e-08	6.68	5.02	1	1.05	0.00422	0.00813	6.22	5.17	1	-0.51	0.0927	0.132	4.59	5.1	0	0.27	0.15	0.863	0.905	5.62	5.47	0	-0.81	0.0133	0.0247	4.88	5.69	0
a	4899	Gm11874	chr4	16124033	16124533	-3145	5.27	1.25e-19	1.22e-18	5.3	0.03	1	1.05	0.007	0.013	4.85	3.79	1	-4.12	1.31e-07	3.98e-07	-0.4	3.72	-1	-1.535	1.84	0.000644	0.00231	5.93	4.09	1	-3.49	1.98e-08	9.54e-08	0.83	4.32	-1
a	4900	Gm5829	chr1	71696087	71696587	13468	4.93	1.33e-31	3.83e-30	6.87	1.93	1	1.05	0.00106	0.00224	6.41	5.36	1	-3.81	5.57e-16	3.51e-15	1.48	5.29	-1	-1.38	0.56	0.222	0.325	6.22	5.66	0	-3.65	6.46e-19	1.05e-17	2.24	5.89	-1
a	4901	Zmiz1	chr14	25451058	25451558	-7627	2.76	3.71e-19	3.45e-18	6.21	3.46	1	1.05	0.000418	0.000941	5.75	4.7	1	-1.61	0.000142	0.000316	3.02	4.63	-1	-0.28	1.25	0.0021	0.00651	6.25	5	1	-0.25	0.517	0.595	4.98	5.23	0
a	4902	Gm49485	chr15	99509778	99510278	-17554	4.15	3.2e-30	8.21e-29	6.34	2.19	1	1.05	0.000685	0.0015	5.88	4.83	1	-3	2.64e-10	1.04e-09	1.75	4.75	-1	-0.975	2.12	1.71e-05	9.03e-05	7.25	5.12	1	-0.11	0.654	0.719	5.24	5.35	0
a	4903	Lrrc10	chr10	117023553	117024053	-21288	1.49	1.59e-06	4.47e-06	6.39	4.9	1	1.05	0.00399	0.00771	5.94	4.89	1	-0.34	0.283	0.355	4.47	4.81	0	0.355	1.49	0.000161	0.000673	6.67	5.19	1	-0.64	0.0599	0.0945	4.77	5.41	0
a	4904	Cog7	chr7	121938916	121939416	42295	3.27	1.11e-15	7.24e-15	5.68	2.41	1	1.05	0.00282	0.00558	5.23	4.18	1	-2.14	0.000128	0.000288	1.96	4.1	-1	-0.545	0.82	0.0865	0.153	5.29	4.48	0	-1.6	0.00211	0.00465	3.11	4.7	-1
a	4905	Tubb2a	chr13	34062400	34062900	15107	2.02	3.17e-07	9.48e-07	5.24	3.22	1	1.06	0.00891	0.0162	4.78	3.72	1	-0.87	0.126	0.174	2.78	3.65	0	0.095	1.03	0.029	0.0616	5.06	4.02	0	0.42	0.27	0.347	4.67	4.25	0
a	4906	Inip	chr4	59760508	59761008	40581	2.15	8.94e-09	3.04e-08	5.79	3.64	1	1.06	0.00812	0.0149	5.33	4.27	1	-1	0.0615	0.0915	3.2	4.2	0	0.03	0.82	0.0605	0.114	5.39	4.57	0	-0.5	0.355	0.437	4.3	4.8	0
a	4907	Ercc6	chr14	32523675	32524175	10154	5.23	1.07e-17	8.57e-17	5.26	0.03	1	1.06	0.0113	0.0201	4.8	3.74	1	-4.06	2.94e-07	8.66e-07	-0.4	3.66	-1	-1.5	0.7	0.377	0.492	4.74	4.04	0	-4.27	8.33e-10	4.8e-09	-0.01	4.26	-1
a	4908	Tln2	chr9	67605875	67606375	-46172	1.12	0.000435	0.000969	5.16	4.04	1	1.06	0.00499	0.0095	4.7	3.64	1	0.05	0.675	0.731	3.61	3.56	0	0.555	0.02	0.792	0.852	3.95	3.94	0	0.59	0.138	0.196	4.75	4.16	0
a	4909	4921504E06Rik	chr2	19552315	19552815	1099	5.14	3.48e-24	5.23e-23	5.79	0.65	1	1.06	0.00421	0.0081	5.33	4.28	1	-3.97	7.64e-10	2.87e-09	0.23	4.2	-1	-1.455	-0.24	0.845	0.891	4.34	4.58	0	-4.83	2.12e-14	2.12e-13	-0.02	4.8	-1
a	4910	Cenpe	chr3	135235410	135235910	22873	4.28	4.86e-14	2.67e-13	4.93	0.65	1	1.06	0.0104	0.0187	4.48	3.42	1	-3.11	8.72e-05	0.000199	0.23	3.35	-1	-1.025	2.53	9.38e-08	8.33e-07	6.25	3.72	1	-2.28	0.000768	0.00184	1.66	3.95	-1
a	4911	Pdlim3	chr8	45796154	45796654	-88807	1.27	0.000163	0.000379	5.59	4.33	1	1.06	0.00396	0.00765	5.14	4.08	1	-0.12	0.793	0.835	3.89	4	0	0.47	0.91	0.0591	0.112	5.29	4.38	0	-0.32	0.367	0.449	4.28	4.6	0
a	4912	Elmsan1	chr12	84186982	84187482	31399	1.63	2.46e-11	1.04e-10	7.56	5.93	1	1.06	7.57e-05	0.000188	7.1	6.05	1	-0.47	0.0534	0.0805	5.5	5.97	0	0.295	0.9	0.043	0.0858	7.24	6.35	0	-0.24	0.361	0.443	6.33	6.57	0
a	4913	Sparc	chr11	55414242	55414742	8441	1.17	5.62e-10	2.11e-09	6.81	5.64	1	1.06	4.68e-05	0.00012	6.35	5.29	1	-0.01	0.862	0.891	5.21	5.22	0	0.525	0.89	0.0239	0.0525	6.48	5.59	0	-0.03	0.854	0.886	5.78	5.82	0
a	4914	Isoc1	chr18	58667459	58667959	7977	2	1.05e-05	2.74e-05	4.64	2.64	1	1.06	0.015	0.0261	4.18	3.13	1	-0.86	0.279	0.35	2.19	3.05	0	0.1	2.32	4.08e-06	2.51e-05	5.75	3.43	1	0.01	0.828	0.866	3.66	3.65	0
a	4915	Gm6485	chr3	104748171	104748671	4494	4.66	9.15e-16	6.01e-15	5.23	0.57	1	1.06	0.00979	0.0177	4.77	3.71	1	-3.5	8.37e-06	2.13e-05	0.13	3.64	-1	-1.22	1.47	0.00679	0.018	5.48	4.01	1	-3.1	2.79e-06	9.98e-06	1.14	4.24	-1
a	4916	Gm12291	chr11	64618616	64619116	140911	4.04	1.44e-21	1.68e-20	5.79	1.75	1	1.06	0.00169	0.00348	5.33	4.27	1	-2.9	4.79e-07	1.38e-06	1.3	4.19	-1	-0.92	1.69	0.000122	0.000526	6.26	4.57	1	-1.4	0.00104	0.00243	3.39	4.79	-1
a	4917	Ptprm	chr17	67385020	67385520	-30563	5.4	2.02e-21	2.33e-20	5.43	0.03	1	1.06	0.0085	0.0155	4.97	3.91	1	-4.24	1.59e-08	5.3e-08	-0.4	3.84	-1	-1.59	0.46	0.343	0.457	4.67	4.21	0	-3.66	1.68e-09	9.34e-09	0.77	4.43	-1
a	4918	Gm4131	chr14	62584836	62585336	-17915	3.46	7.65e-21	8.38e-20	5.94	2.48	1	1.06	0.00185	0.00378	5.48	4.42	1	-2.3	1.82e-06	4.97e-06	2.05	4.34	-1	-0.62	1.52	0.000724	0.00256	6.24	4.72	1	-1.12	0.00369	0.00775	3.82	4.94	-1
a	4919	Tgfbr2	chr9	116218646	116219146	-43286	3.89	7.92e-17	5.8e-16	5.64	1.75	1	1.07	0.00554	0.0105	5.18	4.11	1	-2.74	3.66e-06	9.66e-06	1.3	4.04	-1	-0.835	1.13	0.0113	0.0278	5.55	4.41	1	-1.26	0.0074	0.0145	3.37	4.64	-1
a	4920	Smim15	chr13	107892997	107893497	-150949	2.99	8.03e-15	4.75e-14	5.81	2.82	1	1.07	0.00524	0.00992	5.35	4.28	1	-1.82	9.82e-05	0.000223	2.39	4.2	-1	-0.375	0.92	0.0422	0.0844	5.49	4.58	0	-0.4	0.261	0.337	4.41	4.8	0
a	4921	Hspg2	chr4	137494522	137495022	25753	1.64	5.57e-10	2.1e-09	6.13	4.49	1	1.07	0.000388	0.000877	5.67	4.6	1	-0.48	0.308	0.381	4.05	4.53	0	0.295	0.87	0.0529	0.102	5.78	4.9	0	-0.36	0.431	0.513	4.77	5.13	0
a	4922	Myocd	chr11	65270907	65271407	-918	1.42	1.44e-05	3.7e-05	5.26	3.85	1	1.07	0.00695	0.0129	4.8	3.74	1	-0.25	0.547	0.621	3.42	3.66	0	0.41	1.47	0.00206	0.00639	5.51	4.04	1	0.27	0.532	0.609	4.53	4.26	0
a	4923	1700001C19Rik	chr17	47448690	47449190	-11314	2.44	1.26e-07	3.9e-07	5.79	3.34	1	1.07	0.0121	0.0215	5.33	4.26	1	-1.29	0.012	0.0204	2.9	4.19	-1	-0.11	-0.07	0.801	0.859	4.49	4.56	0	-0.83	0.0728	0.112	3.96	4.78	0
a	4924	Gmpr	chr13	45508501	45509001	1057	1.25	0.00154	0.00322	5.37	4.12	1	1.07	0.0296	0.0485	4.91	3.85	1	-0.08	0.759	0.805	3.69	3.77	0	0.495	0.14	0.999	0.999	4.29	4.15	0	-0.78	0.114	0.167	3.59	4.37	0
a	4925	Rpl31-ps11	chr3	94617920	94618420	-13136	5.74	1.51e-26	2.8e-25	5.77	0.03	1	1.07	0.00365	0.0071	5.31	4.25	1	-4.57	1.33e-10	5.38e-10	-0.4	4.17	-1	-1.75	1.21	0.00857	0.0219	5.75	4.55	1	-2.32	4.97e-07	1.98e-06	2.45	4.77	-1
a	4926	Cemip2	chr19	21780535	21781035	2193	2.25	1.68e-26	3.12e-25	7.32	5.07	1	1.07	8.75e-06	2.44e-05	6.86	5.79	1	-1.08	3.98e-05	9.45e-05	4.63	5.72	-1	-0.005	0.84	0.0323	0.0675	6.93	6.09	0	-0.39	0.151	0.213	5.93	6.32	0
a	4927	Tmem108	chr9	103709657	103710157	51680	4.83	1.81e-14	1.04e-13	4.86	0.03	1	1.07	0.00821	0.015	4.41	3.33	1	-3.66	0.000106	0.000241	-0.4	3.26	-1	-1.295	1.6	0.00195	0.0061	5.23	3.63	1	-3.3	2.43e-05	7.52e-05	0.55	3.86	-1
a	4928	Tlcd2	chr11	75462946	75463446	1231	1.39	1.27e-07	3.94e-07	7	5.61	1	1.07	0.00209	0.00423	6.55	5.47	1	-0.22	0.328	0.402	5.18	5.4	0	0.425	0.79	0.0651	0.121	6.56	5.77	0	-0.3	0.31	0.39	5.7	6	0
a	4929	Ifit3	chr19	34568929	34569429	-14102	2.98	2.92e-42	1.95e-40	7.36	4.38	1	1.07	1.13e-06	3.48e-06	6.9	5.83	1	-1.81	2.46e-09	8.84e-09	3.95	5.76	-1	-0.37	0.77	0.0535	0.103	6.9	6.13	0	0.01	0.916	0.935	6.37	6.36	0
a	4930	Gm6517	chr5	66918258	66918758	27892	2.47	3.17e-08	1.03e-07	4.98	2.51	1	1.07	0.00676	0.0126	4.52	3.46	1	-1.33	0.103	0.145	2.05	3.38	0	-0.13	2.43	1.52e-05	8.15e-05	6.18	3.76	1	-0.73	0.367	0.449	3.26	3.98	0
a	4931	Mrpl13	chr15	55629466	55629966	-71718	4.69	4.43e-39	2.38e-37	6.75	2.06	1	1.07	0.00502	0.00955	6.3	5.23	1	-3.52	5.35e-09	1.86e-08	1.64	5.15	-1	-1.225	0.63	0.167	0.26	6.16	5.53	0	-4.73	1.38e-13	1.25e-12	1.02	5.75	-1
a	4932	Anxa1	chr19	20389100	20389600	1344	1.2	0.000219	0.000503	5.51	4.31	1	1.07	0.00374	0.00725	5.05	3.97	1	-0.01	0.95	0.96	3.89	3.9	0	0.53	0.85	0.0804	0.144	5.12	4.27	0	0.28	0.45	0.531	4.77	4.5	0
a	4933	Flvcr2	chr12	85764175	85764675	17636	3.23	8.56e-14	4.59e-13	5.31	2.09	1	1.08	0.0202	0.0343	4.86	3.77	1	-2.03	0.000196	0.00043	1.67	3.7	-1	-0.475	1.78	0.000599	0.00216	5.86	4.07	1	-1.1	0.0102	0.0195	3.2	4.3	-1
a	4934	Zfp608	chr18	55280364	55280864	-290184	5.21	6.43e-17	4.75e-16	5.24	0.03	1	1.08	0.00931	0.0169	4.79	3.71	1	-4.04	1.62e-06	4.43e-06	-0.4	3.64	-1	-1.48	1.41	0.00239	0.00728	5.42	4.01	1	-2.23	0.000178	0.000475	2.01	4.24	-1
a	4935	Dag1	chr9	108262590	108263090	868	2.54	1.97e-13	1.02e-12	5.94	3.4	1	1.08	0.00466	0.00892	5.48	4.4	1	-1.34	0.00245	0.00466	2.98	4.32	-1	-0.13	0.47	0.4	0.515	5.17	4.7	0	-0.15	0.546	0.622	4.77	4.92	0
a	4936	Tnrc18	chr5	142770978	142771478	46184	4.18	3.11e-33	1.04e-31	6.61	2.43	1	1.08	0.000155	0.000371	6.15	5.07	1	-3.01	2.19e-11	9.42e-11	1.99	5	-1	-0.965	1.42	0.00258	0.00778	6.8	5.37	1	-2.56	4.5e-11	3.04e-10	3.03	5.6	-1
a	4937	Nup160	chr2	90639865	90640365	-36850	5.29	2.43e-34	8.91e-33	6.26	0.97	1	1.08	0.000316	0.000724	5.8	4.71	1	-4.12	1.89e-12	8.94e-12	0.52	4.64	-1	-1.52	1.18	0.00397	0.0113	6.2	5.01	1	-1.34	0.000289	0.000748	3.9	5.24	-1
a	4938	Ift43	chr12	86094052	86094552	11511	4.72	1.73e-13	9.04e-13	4.75	0.03	1	1.08	0.0122	0.0216	4.29	3.21	1	-3.54	9.99e-05	0.000227	-0.4	3.14	-1	-1.23	0.87	0.0842	0.149	4.38	3.51	0	-4.14	7.04e-07	2.74e-06	-0.41	3.73	-1
a	4939	Bhlha15	chr5	144151234	144151734	-38552	2.06	8.5e-54	1.38e-51	8.36	6.3	1	1.08	3.2e-11	1.6e-10	7.9	6.82	1	-0.88	1.77e-06	4.83e-06	5.87	6.75	0	0.1	0.8	0.0621	0.116	7.92	7.12	0	-0.46	0.0464	0.0755	6.88	7.35	0
a	4940	Gm44879	chr7	77303881	77304381	-4885	2.45	6.39e-10	2.39e-09	5.19	2.74	1	1.08	0.00507	0.00963	4.73	3.65	1	-1.27	0.0379	0.0588	2.31	3.58	0	-0.095	0.73	0.102	0.175	4.68	3.95	0	-1.22	0.036	0.0601	2.96	4.18	0
a	4941	Gm48481	chr14	18158416	18158916	-30124	6.65	6.63e-49	7.42e-47	6.68	0.03	1	1.08	3.84e-05	9.92e-05	6.22	5.14	1	-5.46	2.15e-17	1.51e-16	-0.4	5.06	-1	-2.19	0.82	0.0719	0.131	6.25	5.43	0	-3.03	1.01e-12	8.3e-12	2.63	5.66	-1
a	4942	Dzip1l	chr9	99630608	99631108	1112	1.4	3.63e-10	1.39e-09	6.45	5.05	1	1.08	0.000824	0.00178	5.99	4.91	1	-0.22	0.374	0.451	4.62	4.84	0	0.43	-1.18	0.011	0.0272	4.02	5.21	-1	-1.77	2.35e-06	8.48e-06	3.67	5.43	-1
a	4943	Abhd17c	chr7	84149929	84150429	1464	2.46	6.98e-23	9.19e-22	6.69	4.23	1	1.08	4.47e-05	0.000115	6.23	5.15	1	-1.28	0.000137	0.000305	3.8	5.08	-1	-0.1	0.82	0.0568	0.108	6.27	5.45	0	-1.24	0.000203	0.000538	4.43	5.67	-1
a	4944	Wdr73	chr7	80888379	80888879	12390	3.78	6.89e-15	4.11e-14	5.31	1.53	1	1.08	0.00501	0.00954	4.85	3.77	1	-2.61	0.000145	0.000323	1.08	3.69	-1	-0.765	0.03	0.735	0.808	4.1	4.07	0	-2.29	6.89e-05	0.000198	2	4.29	-1
a	4945	Gm6517	chr5	66861947	66862447	-27919	6.92	3.73e-46	3.43e-44	6.95	0.03	1	1.08	0.000188	0.000444	6.49	5.41	1	-5.74	1.48e-22	1.58e-21	-0.4	5.34	-1	-2.33	1.43	0.000158	0.000664	7.14	5.71	1	-2.02	3.24e-09	1.74e-08	3.92	5.94	-1
a	4946	Heca	chr10	17908619	17909119	38948	1.5	1.72e-05	4.39e-05	5.15	3.65	1	1.08	0.00581	0.0109	4.69	3.6	1	-0.32	0.65	0.709	3.21	3.53	0	0.38	2.25	1.65e-05	8.76e-05	6.15	3.9	1	0.96	0.0499	0.0804	5.09	4.13	0
a	4947	Ankrd11	chr8	123018503	123019003	23274	1.5	0.000486	0.00108	4.88	3.38	1	1.08	0.0233	0.039	4.43	3.35	1	-0.33	0.712	0.764	2.94	3.27	0	0.375	1.66	0.00127	0.00419	5.31	3.65	1	1	0.0144	0.0266	4.87	3.87	1
a	4948	Tmcc3	chr10	94448065	94448565	136116	1.37	0.00267	0.00541	4.66	3.29	1	1.08	0.0131	0.023	4.2	3.13	1	-0.17	0.822	0.86	2.88	3.05	0	0.455	0.97	0.0754	0.136	4.39	3.43	0	-0.3	0.71	0.768	3.35	3.65	0
a	4949	Krtap3-1	chr11	99572596	99573096	-5966	2.98	7.7e-14	4.15e-13	5.76	2.78	1	1.08	0.00354	0.00691	5.3	4.22	1	-1.79	0.000318	0.000679	2.36	4.14	-1	-0.355	0.84	0.0496	0.0966	5.36	4.52	0	-2.24	5.63e-06	1.93e-05	2.51	4.74	-1
a	4950	Rps23-ps1	chr3	37712432	37712932	-1808	1.23	0.000173	0.000402	5.44	4.21	1	1.08	0.0101	0.0181	4.98	3.9	1	-0.05	0.797	0.838	3.78	3.82	0	0.515	1.5	0.00272	0.00814	5.7	4.2	1	0.71	0.105	0.155	5.13	4.42	0
a	4951	Gm14267	chr2	166463502	166464002	58371	1.07	0.00437	0.00862	4.62	3.55	1	1.08	0.0269	0.0445	4.16	3.08	1	0.11	0.907	0.926	3.12	3	0	0.595	2.94	4.43e-08	4.23e-07	6.31	3.38	1	2.12	4.54e-07	1.82e-06	5.73	3.6	1
a	4952	Traf3ip2	chr10	39558329	39558829	-54105	2.81	6.18e-38	2.98e-36	7.56	4.75	1	1.08	1.82e-05	4.89e-05	7.1	6.02	1	-1.63	2.1e-07	6.27e-07	4.32	5.95	-1	-0.275	0.45	0.381	0.496	6.77	6.32	0	-2.47	1.06e-10	6.83e-10	4.07	6.54	-1
a	4953	Rassf10	chr7	112840859	112841359	-112603	1.61	1.42e-06	4e-06	5.31	3.7	1	1.08	0.0196	0.0332	4.85	3.77	1	-0.43	0.719	0.771	3.27	3.7	0	0.325	0.97	0.127	0.209	5.04	4.07	0	0.13	0.552	0.627	4.43	4.3	0
a	4954	Gm48869	chr13	9482829	9483329	130801	4.98	1.31e-15	8.46e-15	5.01	0.03	1	1.08	0.00807	0.0148	4.55	3.47	1	-3.8	1.95e-05	4.79e-05	-0.4	3.4	-1	-1.36	1.57	0.00111	0.00372	5.35	3.77	1	-1.89	0.0119	0.0223	2.11	4	-1
a	4955	Lyrm7	chr11	54828037	54828537	32379	4.78	5.31e-14	2.9e-13	4.81	0.03	1	1.08	0.00922	0.0167	4.35	3.27	1	-3.6	0.000101	0.00023	-0.4	3.2	-1	-1.26	-0.53	0.416	0.53	3.04	3.57	0	-4.8	1.45e-07	6.21e-07	-1.01	3.8	-1
a	4956	Panx1	chr9	15033517	15034017	11461	1.3	0.000345	0.000777	5.12	3.82	1	1.09	0.00799	0.0147	4.66	3.58	1	-0.1	0.952	0.962	3.4	3.5	0	0.495	-0.06	0.754	0.823	3.82	3.88	0	-0.43	0.634	0.702	3.67	4.1	0
a	4957	Nedd4l	chr18	65059011	65059511	171306	1.37	6.06e-05	0.000147	5.2	3.83	1	1.09	0.00573	0.0108	4.74	3.65	1	-0.18	0.9	0.92	3.4	3.58	0	0.455	1.33	0.00488	0.0135	5.28	3.95	1	0.45	0.217	0.288	4.63	4.18	0
a	4958	Gm11939	chr11	99558345	99558845	621	3.01	4.05e-13	2.03e-12	6.01	3	1	1.09	0.0119	0.0211	5.55	4.46	1	-1.82	3.89e-05	9.24e-05	2.56	4.39	-1	-0.365	0.83	0.084	0.149	5.59	4.76	0	-0.86	0.0164	0.0297	4.12	4.98	0
a	4959	Gm11229	chr4	71288611	71289111	2669	4.99	9.49e-32	2.77e-30	6.73	1.75	1	1.09	0.0012	0.00252	6.28	5.19	1	-3.81	2.67e-14	1.48e-13	1.3	5.11	-1	-1.36	0.68	0.109	0.185	6.16	5.48	0	-3.3	3.08e-11	2.12e-10	2.41	5.71	-1
a	4960	Gm12035	chr11	20627693	20628193	-52504	5.06	8.32e-17	6.08e-16	5.09	0.03	1	1.09	0.0056	0.0106	4.63	3.54	1	-3.87	8.36e-06	2.13e-05	-0.4	3.47	-1	-1.39	-0.01	0.936	0.956	3.83	3.84	0	-5.07	3.32e-09	1.78e-08	-1.01	4.07	-1
a	4961	Pls3	chrX	75873699	75874199	983	1.23	8.42e-05	0.000201	5.36	4.13	1	1.09	0.00255	0.00509	4.9	3.81	1	-0.05	0.84	0.875	3.69	3.74	0	0.52	0.14	0.552	0.656	4.25	4.11	0	0.27	0.371	0.453	4.61	4.33	0
a	4962	Gm9273	chr3	104319388	104319888	98439	3.28	1.29e-49	1.54e-47	7.41	4.12	1	1.09	7.13e-07	2.25e-06	6.95	5.86	1	-2.09	1.49e-10	5.98e-10	3.7	5.79	-1	-0.5	1.19	0.00458	0.0128	7.35	6.16	1	-1.11	0.00165	0.00371	5.28	6.39	-1
a	4963	Dcp1a	chr14	30473590	30474090	-5445	5.87	1.8e-27	3.64e-26	5.9	0.03	1	1.09	0.00279	0.00554	5.44	4.35	1	-4.68	2.39e-11	1.02e-10	-0.4	4.28	-1	-1.795	-0.35	0.332	0.446	4.3	4.65	0	-3.59	8.38e-11	5.48e-10	1.29	4.88	-1
a	4964	Tmem37	chr1	120069076	120069576	4498	1.5	2.56e-15	1.6e-14	7.11	5.61	1	1.09	1.19e-05	3.26e-05	6.65	5.56	1	-0.31	0.197	0.259	5.18	5.48	0	0.39	-0.17	0.594	0.692	5.69	5.86	0	-1.02	0.00253	0.00549	5.06	6.08	-1
a	4965	Ikzf4	chr10	128639916	128640416	5575	4.72	2.31e-18	1.97e-17	5.29	0.57	1	1.09	0.00361	0.00702	4.83	3.74	1	-3.53	2.58e-05	6.23e-05	0.13	3.67	-1	-1.22	1.95	0.000173	0.00072	5.99	4.04	1	-0.29	0.802	0.845	3.97	4.27	0
a	4966	Zdhhc14	chr17	5574586	5575086	82029	5.48	1.33e-22	1.71e-21	5.51	0.03	1	1.09	0.00637	0.0119	5.05	3.96	1	-4.29	8.04e-09	2.76e-08	-0.4	3.88	-1	-1.6	0.39	0.431	0.544	4.65	4.26	0	-2.81	5.06e-07	2.01e-06	1.67	4.48	-1
a	4967	Gm45473	chr7	112615102	112615602	-37180	1.73	8.19e-11	3.32e-10	6.45	4.72	1	1.09	0.000445	0.000997	6	4.91	1	-0.54	0.108	0.153	4.29	4.83	0	0.275	0.45	0.24	0.345	5.66	5.21	0	-0.37	0.287	0.366	5.06	5.43	0
a	4968	Gm11989	chr11	8445718	8446218	-61865	1.93	2.88e-12	1.34e-11	6.13	4.21	1	1.09	0.00121	0.00254	5.68	4.58	1	-0.74	0.0384	0.0595	3.77	4.51	0	0.175	1.26	0.0117	0.0286	6.14	4.88	1	-0.68	0.0505	0.0813	4.43	5.11	0
a	4969	Appbp2	chr11	85233675	85234175	955	1.47	4.13e-05	0.000102	6.48	5.01	1	1.09	0.00766	0.0141	6.02	4.93	1	-0.29	0.406	0.483	4.57	4.86	0	0.4	-0.16	0.705	0.784	5.07	5.23	0	-1.27	0.000405	0.00102	4.18	5.46	-1
a	4970	Tmem170b	chr13	41625610	41626110	19703	1.13	0.000491	0.00109	5.83	4.7	1	1.09	0.00405	0.00783	5.37	4.28	1	0.05	0.698	0.751	4.26	4.21	0	0.57	0.88	0.0685	0.126	5.46	4.58	0	0.25	0.445	0.526	5.05	4.81	0
a	4971	Elovl5	chr9	77969471	77969971	52107	1.33	1.01e-08	3.43e-08	6.76	5.43	1	1.09	5.17e-05	0.000132	6.3	5.21	1	-0.14	0.665	0.722	4.99	5.13	0	0.475	1.32	0.000658	0.00235	6.83	5.51	1	0.73	0.0102	0.0195	6.46	5.73	0
a	4972	Gm17084	chr13	34021924	34022424	-12102	2.26	1.12e-11	4.91e-11	6.01	3.75	1	1.09	0.00475	0.00906	5.55	4.46	1	-1.06	0.00595	0.0107	3.32	4.39	-1	0.015	1.32	0.00381	0.0109	6.08	4.76	1	-0.32	0.379	0.461	4.66	4.98	0
a	4973	Gm4525	chr3	104909175	104909675	6488	1.21	5.9e-06	1.58e-05	6.01	4.8	1	1.09	0.000961	0.00205	5.55	4.46	1	-0.01	0.887	0.912	4.37	4.38	0	0.54	1.82	1.33e-05	7.25e-05	6.58	4.75	1	1.41	2.71e-05	8.33e-05	6.39	4.98	1
a	4974	Mrps23	chr11	88165094	88165594	-38794	1.95	2.36e-09	8.43e-09	6.01	4.06	1	1.09	0.0024	0.00482	5.55	4.46	1	-0.77	0.0689	0.101	3.62	4.39	0	0.16	-0.32	0.37	0.485	4.44	4.76	0	-0.85	0.044	0.072	4.13	4.98	0
a	4975	Samd4	chr14	47004067	47004567	121213	1.19	0.000661	0.00144	4.98	3.8	1	1.09	0.0116	0.0206	4.53	3.44	1	0.01	0.989	0.991	3.37	3.36	0	0.55	0	0.723	0.799	3.73	3.74	0	-1.01	0.0566	0.0901	2.96	3.96	0
a	4976	Akap13	chr7	75551643	75552143	96109	1.33	0.00014	0.000328	5	3.67	1	1.09	0.0143	0.0249	4.54	3.45	1	-0.14	0.675	0.731	3.24	3.38	0	0.475	0.23	0.537	0.642	3.99	3.75	0	-1.06	0.0684	0.106	2.92	3.98	0
a	4977	Aar2	chr2	156538811	156539311	-8273	2.48	3.28e-22	4.04e-21	6.58	4.1	1	1.09	0.000131	0.000316	6.12	5.02	1	-1.29	0.0017	0.0033	3.66	4.95	-1	-0.1	1.51	0.000349	0.00134	6.83	5.32	1	0.76	0.0386	0.064	6.31	5.55	0
a	4978	Tns1	chr1	73932663	73933163	191286	3.25	8.94e-22	1.06e-20	8.24	4.99	1	1.09	5.85e-12	3.14e-11	7.78	6.69	1	-2.07	9.08e-08	2.81e-07	4.54	6.62	-1	-0.49	0.98	0.026	0.0562	7.97	6.99	0	-1.46	9.45e-09	4.75e-08	5.76	7.22	-1
a	4979	Pabpc6	chr17	9710891	9711391	-41174	5.89	2.48e-28	5.41e-27	5.92	0.03	1	1.09	0.00121	0.00255	5.47	4.37	1	-4.7	3.2e-11	1.36e-10	-0.4	4.3	-1	-1.805	1.31	0.00286	0.00851	5.98	4.67	1	-3.07	7.57e-08	3.38e-07	1.83	4.9	-1
a	4980	Rcan2	chr17	43911291	43911791	109940	5.65	2.55e-20	2.64e-19	5.68	0.03	1	1.09	0.0136	0.0238	5.22	4.13	1	-4.46	7.48e-10	2.82e-09	-0.4	4.06	-1	-1.685	0.27	0.666	0.752	4.7	4.43	0	-3.52	8.45e-10	4.87e-09	1.14	4.66	-1
a	4981	Gm18119	chr10	77637745	77638245	15114	1.02	3.71e-05	9.19e-05	5.92	4.9	1	1.1	0.000573	0.00127	5.46	4.36	1	0.18	0.557	0.632	4.47	4.29	0	0.64	0.69	0.108	0.182	5.36	4.66	0	-0.21	0.624	0.693	4.68	4.89	0
a	4982	Usp53	chr3	123001061	123001561	-16551	1.79	7.6e-05	0.000183	5.95	4.16	1	1.1	0.0233	0.039	5.49	4.39	1	-0.59	0.194	0.255	3.73	4.32	0	0.255	-0.28	0.554	0.657	4.41	4.69	0	-0.96	0.0282	0.0485	3.95	4.92	0
a	4983	Snx13	chr12	35051300	35051800	4114	3.58	1.43e-16	1.02e-15	6.26	2.68	1	1.1	0.0045	0.00863	5.8	4.71	1	-2.39	2.34e-07	6.95e-07	2.24	4.63	-1	-0.645	1.07	0.0112	0.0276	6.08	5.01	1	-0.99	0.00951	0.0183	4.25	5.23	0
a	4984	Camk2d	chr3	126608993	126609493	12691	3.95	4.65e-10	1.77e-09	4.52	0.57	1	1.1	0.0247	0.0411	4.06	2.96	1	-2.75	0.00192	0.0037	0.13	2.89	-1	-0.825	-1.8	0.0456	0.09	1.46	3.26	0	-3.9	8.15e-06	2.73e-05	-0.41	3.49	-1
a	4985	Ldlrad4	chr18	68034502	68035002	101245	5.02	3.94e-20	4.01e-19	5.59	0.57	1	1.1	0.00596	0.0112	5.13	4.03	1	-3.82	3.32e-08	1.07e-07	0.13	3.96	-1	-1.36	1.02	0.0355	0.0732	5.35	4.33	0	-2.25	4.91e-06	1.7e-05	2.31	4.56	-1
a	4986	AC117241.2	chr17	7284364	7284864	30982	3.9	3.02e-13	1.54e-12	5.43	1.53	1	1.1	0.0295	0.0483	4.97	3.87	1	-2.71	9.24e-06	2.34e-05	1.08	3.8	-1	-0.805	2.24	1.08e-05	5.99e-05	6.41	4.17	1	-2	4.36e-05	0.000129	2.39	4.39	-1
a	4987	Gm5069	chr1	180401750	180402250	-71200	1.01	0.00361	0.0072	5.57	4.56	1	1.1	0.0156	0.0271	5.11	4.02	1	0.18	0.839	0.874	4.12	3.94	0	0.64	-0.77	0.212	0.313	3.54	4.32	0	-1.63	0.000427	0.00107	2.91	4.54	-1
a	4988	Heca	chr10	17913467	17913967	34100	1.09	0.000115	0.000272	6.54	5.45	1	1.1	0.000149	0.000358	6.08	4.98	1	0.1	0.73	0.781	5.01	4.91	0	0.6	0.97	0.0547	0.105	6.25	5.28	0	0.4	0.316	0.397	5.9	5.5	0
a	4989	Epha2	chr4	141274317	141274817	-26423	2.75	4.45e-27	8.68e-26	6.74	4	1	1.1	4.87e-05	0.000124	6.29	5.18	1	-1.54	8.85e-06	2.25e-05	3.57	5.11	-1	-0.22	0.99	0.0291	0.0619	6.47	5.48	0	-0.36	0.201	0.269	5.34	5.71	0
a	4990	Gm48739	chr9	41370148	41370648	-48403	2.53	8.47e-15	5.01e-14	5.83	3.3	1	1.1	0.00668	0.0125	5.37	4.26	1	-1.32	0.00231	0.0044	2.87	4.19	-1	-0.11	1.54	0.00294	0.00871	6.1	4.56	1	0.22	0.775	0.822	5.01	4.79	0
a	4991	1700001L19Rik	chr13	68678818	68679318	81397	4.16	1.61e-19	1.55e-18	6.09	1.93	1	1.1	0.00452	0.00866	5.64	4.53	1	-2.98	1.59e-06	4.37e-06	1.48	4.46	-1	-0.94	1.66	0.000186	0.000767	6.49	4.83	1	-1.56	0.0117	0.0219	3.49	5.06	-1
a	4992	Ap3b1	chr13	94384907	94385407	25947	1.55	7e-19	6.31e-18	7.7	6.15	1	1.1	0.00138	0.00287	7.24	6.15	1	-0.36	0.228	0.295	5.72	6.07	0	0.37	1.1	0.0162	0.0378	7.55	6.45	1	0.26	0.5	0.578	6.94	6.67	0
a	4993	Ankrd1	chr19	36140425	36140925	-20581	4.57	5.59e-12	2.53e-11	4.6	0.03	1	1.1	0.0134	0.0236	4.14	3.04	1	-3.36	0.000529	0.0011	-0.4	2.96	-1	-1.13	-0.03	0.74	0.812	3.31	3.34	0	-4.57	1.85e-06	6.8e-06	-1.01	3.56	-1
a	4994	Ehd1	chr19	6278055	6278555	1330	1.71	1.2e-26	2.25e-25	7.47	5.76	1	1.1	6.21e-07	1.97e-06	7.01	5.91	1	-0.51	0.0263	0.0422	5.33	5.83	0	0.295	0.92	0.0184	0.0421	7.12	6.21	0	0.24	0.401	0.484	6.68	6.43	0
a	4995	Gm5338	chr7	111528430	111528930	-141098	3.89	5.13e-17	3.82e-16	5.81	1.92	1	1.1	0.0116	0.0207	5.36	4.26	1	-2.67	7.33e-07	2.08e-06	1.51	4.18	-1	-0.785	1.47	0.00196	0.00611	6.02	4.55	1	-1.29	0.00133	0.00304	3.49	4.78	-1
a	4996	Parva	chr7	112512273	112512773	84768	4.17	7.31e-16	4.84e-15	5.26	1.09	1	1.1	0.0053	0.01	4.8	3.7	1	-2.95	8.27e-05	0.00019	0.67	3.62	-1	-0.925	0.73	0.112	0.188	4.73	4	0	-5.23	1.26e-09	7.09e-09	-1.01	4.22	-1
a	4997	Etaa1	chr11	17806245	17806745	147130	5.03	1.42e-15	9.14e-15	5.06	0.03	1	1.1	0.0137	0.0241	4.6	3.5	1	-3.83	3.61e-06	9.54e-06	-0.4	3.43	-1	-1.365	-0.43	0.807	0.864	3.37	3.8	0	-2.85	5.01e-06	1.73e-05	1.17	4.03	-1
a	4998	Gm11362	chr13	28853725	28854225	16850	3.88	4.08e-21	4.57e-20	5.82	1.93	1	1.1	0.000828	0.00179	5.36	4.26	1	-2.7	2.79e-06	7.48e-06	1.48	4.19	-1	-0.8	0.06	0.9	0.931	4.61	4.56	0	-2.62	1.32e-07	5.67e-07	2.17	4.78	-1
a	4999	Barhl1	chr2	28901407	28901907	14761	1.66	2.29e-09	8.2e-09	5.92	4.26	1	1.1	0.00261	0.0052	5.46	4.36	1	-0.46	0.162	0.217	3.82	4.29	0	0.32	2.09	0.000101	0.000446	6.75	4.66	1	0.45	0.367	0.449	5.33	4.89	0
a	5000	Snn	chr16	11063034	11063534	2089	1.87	2.84e-07	8.51e-07	5.18	3.31	1	1.11	0.00521	0.00987	4.73	3.62	1	-0.67	0.217	0.282	2.88	3.54	0	0.22	1.05	0.0301	0.0635	4.96	3.92	0	-0.59	0.223	0.294	3.55	4.14	0
a	5001	Col23a1	chr11	51308209	51308709	18289	1.28	2.84e-07	8.52e-07	6.41	5.13	1	1.11	0.000221	0.000516	5.95	4.84	1	-0.07	0.836	0.872	4.69	4.77	0	0.52	0.66	0.189	0.286	5.8	5.14	0	-0.16	0.638	0.706	5.21	5.36	0
a	5002	Ube2q2	chr9	55139907	55140407	-8447	1.26	5.23e-09	1.82e-08	7.02	5.77	1	1.11	6.35e-06	1.8e-05	6.57	5.45	1	-0.05	0.916	0.933	5.33	5.38	0	0.53	1.19	0.00199	0.00621	6.94	5.75	1	0.04	0.867	0.897	6.02	5.98	0
a	5003	Gm49355	chr14	12057878	12058378	-225598	2.36	5.94e-15	3.57e-14	6.34	3.97	1	1.11	0.000205	0.000481	5.88	4.76	1	-1.16	0.00443	0.00811	3.53	4.69	-1	-0.025	0.64	0.153	0.241	5.71	5.06	0	-0.57	0.0963	0.144	4.72	5.29	0
a	5004	Mdfic	chr6	15839804	15840304	119143	3.5	6.76e-20	6.73e-19	6.98	3.48	1	1.11	0.000558	0.00123	6.52	5.41	1	-2.3	7.06e-08	2.2e-07	3.04	5.34	-1	-0.595	0.83	0.0395	0.0798	6.54	5.71	0	-0.26	0.446	0.528	5.67	5.94	0
a	5005	4930526A20Rik	chr17	28007237	28007737	68940	1.17	0.00111	0.00236	5.41	4.24	1	1.11	0.0124	0.0219	4.96	3.85	1	0.04	0.958	0.967	3.81	3.77	0	0.575	1.1	0.0272	0.0584	5.25	4.15	0	0.34	0.449	0.53	4.71	4.37	0
a	5006	Kdm4a	chr4	118229283	118229783	-49240	2.38	1.23e-57	2.74e-55	8.22	5.84	1	1.11	6.9e-11	3.33e-10	7.76	6.66	1	-1.18	8.86e-09	3.03e-08	5.41	6.58	-1	-0.035	0.76	0.0823	0.147	7.72	6.96	0	-0.21	0.389	0.471	6.97	7.18	0
a	5007	4930453N24Rik	chr16	64757583	64758083	13078	1.16	2.87e-10	1.11e-09	7.31	6.14	1	1.11	2.74e-07	9.07e-07	6.85	5.74	1	0.05	0.847	0.88	5.71	5.66	0	0.58	0.91	0.0249	0.0542	6.94	6.04	0	0.39	0.142	0.202	6.65	6.26	0
a	5008	Camta1	chr4	151805629	151806129	55747	1.01	8.03e-05	0.000192	5.87	4.86	1	1.11	0.000898	0.00193	5.41	4.3	1	0.2	0.559	0.634	4.42	4.22	0	0.655	0.89	0.055	0.105	5.48	4.6	0	0.49	0.279	0.357	5.31	4.82	0
a	5009	Gm49134	chr14	47154286	47154786	-7591	1.09	4.34e-07	1.28e-06	6.44	5.35	1	1.11	0.00014	0.000336	5.98	4.87	1	0.12	0.775	0.819	4.92	4.8	0	0.615	1.54	0.000798	0.00279	6.71	5.17	1	0.11	0.822	0.86	5.51	5.4	0
a	5010	Ddx1	chr12	13218180	13218680	30533	3.07	2.82e-44	2.21e-42	7.34	4.26	1	1.11	3.21e-07	1.05e-06	6.88	5.77	1	-1.86	1.46e-09	5.35e-09	3.83	5.7	-1	-0.375	1.17	0.00133	0.00436	7.24	6.07	1	-0.6	0.0349	0.0586	5.69	6.29	0
a	5011	Usp46	chr5	74007556	74008056	60375	2.15	5.91e-06	1.58e-05	5.01	2.86	1	1.11	0.0214	0.0362	4.55	3.44	1	-0.95	0.12	0.167	2.41	3.36	0	0.08	1.24	0.0123	0.0298	4.98	3.74	1	-0.45	0.373	0.456	3.51	3.96	0
a	5012	Krtap17-1	chr11	99994021	99994521	-27	2.63	1.12e-17	8.91e-17	6.14	3.52	1	1.11	0.000599	0.00132	5.69	4.58	1	-1.43	0.000492	0.00103	3.08	4.5	-1	-0.16	1.28	0.0064	0.0171	6.16	4.88	1	-0.04	0.841	0.877	5.06	5.1	0
a	5013	Gm49506	chr15	97572532	97573032	-14242	3.53	7.42e-25	1.19e-23	6.74	3.2	1	1.11	0.000136	0.000328	6.28	5.17	1	-2.34	2.71e-08	8.83e-08	2.76	5.1	-1	-0.615	1.02	0.00778	0.0202	6.49	5.47	1	-1.5	4.38e-05	0.00013	4.19	5.7	-1
a	5014	Fam198b	chr3	79881538	79882038	-2495	2.33	1.04e-24	1.64e-23	7.55	5.22	1	1.11	1.07e-05	2.97e-05	7.09	5.99	1	-1.12	1.02e-05	2.59e-05	4.79	5.91	-1	-0.005	0.77	0.0342	0.0709	7.05	6.28	0	-0.53	0.0767	0.118	5.98	6.51	0
a	5015	Spats2l	chr1	57849873	57850373	75711	1.27	1.51e-14	8.69e-14	7.35	6.08	1	1.11	0.000211	0.000494	6.9	5.78	1	-0.06	0.685	0.74	5.65	5.71	0	0.525	0.79	0.0587	0.111	6.87	6.08	0	-0.6	0.0563	0.0897	5.7	6.31	0
a	5016	Gm9130	chr14	66826076	66826576	-27698	1.65	7.58e-33	2.45e-31	8.07	6.41	1	1.11	4.59e-05	0.000118	7.61	6.5	1	-0.44	0.0916	0.131	5.98	6.42	0	0.335	1.03	0.0434	0.0865	7.83	6.8	0	0.07	0.881	0.908	7.1	7.02	0
a	5017	Gm18655	chr9	102771326	102771826	49124	2.82	2.08e-11	8.91e-11	5.33	2.51	1	1.11	0.00939	0.017	4.87	3.76	1	-1.63	0.00446	0.00815	2.05	3.69	-1	-0.26	0.74	0.177	0.271	4.8	4.06	0	-0.9	0.0306	0.0521	3.39	4.29	0
a	5018	Scrn1	chr6	54502792	54503292	63197	1.11	8.62e-12	3.82e-11	7.77	6.66	1	1.11	2.4e-07	7.99e-07	7.32	6.2	1	0.1	0.69	0.745	6.23	6.13	0	0.605	0.89	0.0525	0.101	7.39	6.5	0	-0.21	0.432	0.514	6.52	6.73	0
a	5019	Ywhaz	chr15	36811168	36811668	-14239	1.36	1.01e-05	2.65e-05	5.52	4.16	1	1.11	0.00254	0.00508	5.07	3.95	1	-0.14	0.92	0.937	3.73	3.88	0	0.485	0.03	0.751	0.821	4.28	4.25	0	-1.1	0.0362	0.0605	3.38	4.48	0
a	5020	Dmac1	chr4	75214084	75214584	63721	5.41	1.24e-21	1.45e-20	5.44	0.03	1	1.11	0.00206	0.00418	4.99	3.87	1	-4.2	1.25e-07	3.82e-07	-0.4	3.8	-1	-1.545	1.81	5.48e-05	0.000256	5.98	4.17	1	-1.89	0.000297	0.000765	2.51	4.4	-1
a	5021	2020-09-07	chr9	25249744	25250244	-2195	1.57	1.6e-06	4.51e-06	5.31	3.74	1	1.11	0.00424	0.00817	4.85	3.74	1	-0.35	0.41	0.487	3.31	3.66	0	0.38	2	1.55e-05	8.3e-05	6.03	4.04	1	1.34	0.00131	0.003	5.61	4.26	1
a	5022	Gm48005	chr14	29405731	29406231	135444	2.38	2.78e-12	1.29e-11	5.93	3.54	1	1.11	0.000446	0.000999	5.47	4.36	1	-1.19	0.0231	0.0375	3.09	4.28	-1	-0.04	1.19	0.00587	0.0158	5.84	4.66	1	-1.22	0.00572	0.0115	3.66	4.88	-1
a	5023	Scnn1b	chr7	121915869	121916369	50831	3.81	7.4e-14	3.99e-13	5.09	1.28	1	1.12	0.00745	0.0138	4.63	3.5	1	-2.6	0.000209	0.000458	0.83	3.43	-1	-0.74	0.87	0.0928	0.162	4.67	3.8	0	-0.77	0.153	0.215	3.26	4.03	0
a	5024	Gm13328	chr2	20339393	20339893	-103329	4.53	5.88e-34	2.07e-32	6.63	2.1	1	1.12	0.000136	0.000328	6.17	5.06	1	-3.33	6.79e-12	3.06e-11	1.65	4.98	-1	-1.105	0.81	0.0522	0.101	6.17	5.35	0	-1.43	0.000737	0.00177	4.15	5.58	-1
a	5025	Cab39	chr1	85809287	85809787	15846	2.08	8.11e-14	4.36e-13	6.16	4.09	1	1.12	0.000196	0.000462	5.71	4.59	1	-0.86	0.0333	0.0522	3.65	4.51	0	0.13	1.31	0.00151	0.00487	6.19	4.89	1	0.52	0.154	0.217	5.63	5.11	0
a	5026	Mbd2	chr18	70628547	70629047	60358	2.06	1.99e-13	1.03e-12	6.58	4.51	1	1.12	0.000341	0.000778	6.12	5	1	-0.84	0.0127	0.0215	4.08	4.92	0	0.14	1.59	0.000106	0.000466	6.89	5.3	1	0.01	0.945	0.958	5.53	5.52	0
a	5027	Marco	chr1	120529776	120530276	-24752	6.35	2.16e-55	3.97e-53	7.32	0.97	1	1.12	0.000308	0.000706	6.86	5.74	1	-5.14	1.49e-21	1.47e-20	0.52	5.67	-1	-2.01	0.98	0.025	0.0544	7.02	6.04	0	-2.92	3.16e-14	3.1e-13	3.34	6.27	-1
a	5028	Aldh1a1	chr19	20447253	20447753	-44962	2.46	6.31e-10	2.37e-09	5.4	2.93	1	1.12	0.00803	0.0147	4.94	3.82	1	-1.26	0.0222	0.0361	2.48	3.74	-1	-0.07	-0.02	0.932	0.954	4.1	4.12	0	-2.55	1.39e-06	5.21e-06	1.8	4.34	-1
a	5029	Sptbn1	chr11	30289692	30290192	-21517	2.34	6.28e-13	3.1e-12	6.57	4.22	1	1.12	0.000367	0.000834	6.11	4.99	1	-1.13	0.00803	0.0141	3.78	4.91	-1	-0.005	1.56	0.0012	0.00398	6.84	5.29	1	-0.02	0.943	0.957	5.49	5.51	0
a	5030	Igf1r	chr7	68006656	68007156	53829	2.59	2.53e-13	1.3e-12	5.65	3.07	1	1.12	0.00204	0.00414	5.2	4.08	1	-1.38	0.00406	0.00747	2.62	4	-1	-0.13	0.4	0.646	0.735	4.78	4.38	0	-1.09	0.0093	0.0179	3.52	4.6	-1
a	5031	Spag17	chr3	99735530	99736030	-149376	5.41	7.07e-16	4.69e-15	5.44	0.03	1	1.12	0.0152	0.0265	4.98	3.86	1	-4.19	3.18e-07	9.33e-07	-0.4	3.79	-1	-1.535	1.91	2.94e-05	0.000147	6.07	4.16	1	-2.51	3.24e-05	9.83e-05	1.88	4.39	-1
a	5032	Gm5654	chr12	79882048	79882548	57091	3.86	3.04e-16	2.09e-15	5.29	1.42	1	1.12	0.00257	0.00512	4.83	3.71	1	-2.63	0.000114	0.000257	1.01	3.64	-1	-0.755	1.15	0.0329	0.0686	5.16	4.01	0	-5.24	2.88e-10	1.77e-09	-1.01	4.24	-1
a	5033	Nrf1	chr6	30099408	30099908	51420	1.33	1.23e-07	3.82e-07	6.71	5.38	1	1.12	2.2e-05	5.86e-05	6.26	5.14	1	-0.12	0.821	0.859	4.95	5.07	0	0.5	1.23	0.0024	0.00731	6.67	5.44	1	-0.14	0.812	0.852	5.53	5.67	0
a	5034	Gm13925	chr2	109562912	109563412	85909	3.16	5.1e-43	3.58e-41	8.13	4.97	1	1.12	7.71e-08	2.71e-07	7.67	6.55	1	-1.94	2.39e-13	1.22e-12	4.54	6.48	-1	-0.41	0.19	0.56	0.663	7.04	6.85	0	-1.82	1.37e-11	9.77e-11	5.26	7.08	-1
a	5035	Csnk1a1	chr18	61609752	61610252	54478	1.33	6.02e-08	1.92e-07	6.18	4.85	1	1.12	0.000199	0.000468	5.72	4.6	1	-0.11	0.875	0.902	4.42	4.53	0	0.505	0.66	0.119	0.197	5.56	4.9	0	-0.71	0.0992	0.148	4.42	5.13	0
a	5036	Crebl2	chr6	134820357	134820857	-9297	1.3	3.51e-11	1.47e-10	7.16	5.87	1	1.12	1.76e-05	4.75e-05	6.71	5.59	1	-0.08	0.666	0.723	5.43	5.52	0	0.52	0.73	0.0704	0.129	6.62	5.89	0	-0.19	0.509	0.587	5.92	6.11	0
a	5037	Pef1	chr4	130111458	130111958	8900	1.12	0.00135	0.00283	4.85	3.73	1	1.12	0.00654	0.0122	4.39	3.27	1	0.1	0.666	0.722	3.3	3.2	0	0.61	2.2	3.27e-05	0.000161	5.77	3.57	1	0.79	0.054	0.0864	4.59	3.8	0
a	5038	Cecr2	chr6	120642759	120643259	-23110	3.23	1.12e-10	4.49e-10	4.92	1.69	1	1.12	0.0101	0.0182	4.46	3.35	1	-1.99	0.00417	0.00765	1.28	3.27	-1	-0.435	-0.14	0.849	0.895	3.5	3.65	0	-0.75	0.218	0.289	3.13	3.87	0
a	5039	Sertad2	chr11	20556120	20556620	12867	4.42	9.67e-11	3.89e-10	4.45	0.03	1	1.12	0.0187	0.0318	3.99	2.86	1	-3.19	0.00121	0.00239	-0.4	2.79	-1	-1.035	1.33	0.0124	0.03	4.49	3.16	1	-3.05	0.00023	0.000605	0.34	3.39	-1
a	5040	Setmar	chr6	108061020	108061520	-3525	1.08	8.73e-08	2.73e-07	6.71	5.62	1	1.12	0.000151	0.000363	6.25	5.13	1	0.14	0.778	0.822	5.19	5.05	0	0.63	1.11	0.00889	0.0226	6.54	5.43	1	0.11	0.842	0.878	5.76	5.65	0
a	5041	Gls	chr1	52255349	52255849	-22117	4.03	1.23e-17	9.77e-17	5.4	1.38	1	1.12	0.0147	0.0257	4.95	3.83	1	-2.8	4.45e-06	1.16e-05	0.95	3.75	-1	-0.84	2.18	2.26e-05	0.000116	6.31	4.13	1	-0.67	0.083	0.126	3.69	4.35	0
a	5042	Ocln	chr13	100547537	100548037	4681	2.06	7.75e-12	3.45e-11	5.91	3.85	1	1.12	0.0033	0.00647	5.45	4.33	1	-0.85	0.0322	0.0507	3.41	4.26	0	0.135	1.6	0.00107	0.0036	6.23	4.63	1	-0.83	0.0808	0.123	4.03	4.86	0
a	5043	Ift43	chr12	86104210	86104710	21669	5.98	3.64e-30	9.3e-29	6.01	0.03	1	1.12	0.00159	0.00328	5.55	4.43	1	-4.75	6.91e-12	3.11e-11	-0.4	4.35	-1	-1.815	0.31	0.485	0.596	5.04	4.72	0	-4.12	2.26e-13	2.01e-12	0.83	4.95	-1
a	5044	Sypl	chr12	32995256	32995756	41365	1.75	4.68e-19	4.31e-18	7.51	5.76	1	1.12	2.02e-06	6.05e-06	7.05	5.93	1	-0.53	0.0338	0.053	5.32	5.85	0	0.295	1.08	0.00223	0.00687	7.31	6.23	1	0.35	0.15	0.212	6.8	6.45	0
a	5045	Slc4a5	chr6	83237054	83237554	17226	1.37	1.69e-09	6.13e-09	6.42	5.05	1	1.12	0.000124	0.0003	5.96	4.84	1	-0.15	0.808	0.848	4.62	4.77	0	0.485	1.07	0.0175	0.0404	6.21	5.14	1	0.11	0.635	0.702	5.47	5.37	0
a	5046	Ttll11	chr2	35939972	35940472	39441	1.01	0.00203	0.00419	5.07	4.05	1	1.12	0.00576	0.0108	4.61	3.49	1	0.21	0.626	0.689	3.63	3.42	0	0.665	2.22	3.5e-06	2.18e-05	6	3.79	1	0.47	0.234	0.307	4.49	4.01	0
a	5047	Gm13786	chr2	92204344	92204844	-28261	4.79	9.42e-17	6.84e-16	5.44	0.65	1	1.13	0.0152	0.0264	4.99	3.86	1	-3.55	2.09e-07	6.23e-07	0.23	3.78	-1	-1.21	0.91	0.0764	0.138	5.06	4.16	0	-1.74	0.000328	0.000841	2.65	4.38	-1
a	5048	Trmt9b	chr8	36611920	36612420	154372	1.18	5.35e-05	0.00013	5.82	4.64	1	1.13	0.00129	0.0027	5.36	4.23	1	0.05	0.867	0.895	4.2	4.15	0	0.59	1.01	0.0208	0.0466	5.54	4.53	1	0.24	0.522	0.6	5	4.75	0
a	5049	Mycbpap	chr11	94516182	94516682	5060	2.04	3.25e-12	1.5e-11	6.15	4.1	1	1.13	0.00143	0.00298	5.69	4.55	1	-0.81	0.0223	0.0362	3.67	4.48	0	0.16	1.27	0.00533	0.0146	6.12	4.85	1	-0.1	0.663	0.727	4.98	5.08	0
a	5050	Eps8l2	chr7	141340475	141340975	1595	1.04	0.00114	0.00241	6.21	5.17	1	1.13	0.000179	0.000424	5.75	4.62	1	0.18	0.595	0.665	4.72	4.54	0	0.655	0.85	0.039	0.079	5.77	4.92	0	0.16	0.618	0.688	5.3	5.14	0
a	5051	Scd2	chr19	44282991	44283491	-10185	1.27	0.000122	0.000287	6.38	5.11	1	1.13	0.00996	0.018	5.92	4.79	1	-0.04	0.746	0.795	4.67	4.72	0	0.545	0.84	0.0804	0.144	5.93	5.09	0	-0.21	0.444	0.526	5.11	5.31	0
a	5052	Gpat3	chr5	100845667	100846167	0	2.39	5.48e-15	3.31e-14	6.03	3.64	1	1.13	0.000494	0.0011	5.57	4.44	1	-1.17	0.00488	0.00888	3.2	4.37	-1	-0.02	0.16	0.8	0.858	4.9	4.74	0	-1.03	0.00945	0.0182	3.94	4.97	-1
a	5053	Gm12924	chr4	123409756	123410256	-25361	4.46	2.75e-47	2.74e-45	7.16	2.7	1	1.13	3.94e-06	1.14e-05	6.7	5.58	1	-3.24	5.75e-16	3.62e-15	2.27	5.5	-1	-1.055	1.36	0.00152	0.0049	7.24	5.87	1	-1.23	8.01e-05	0.000228	4.87	6.1	-1
a	5054	Cemip	chr7	84090706	84091206	-4204	2.94	6.94e-08	2.19e-07	4.48	1.53	1	1.13	0.0247	0.0411	4.02	2.89	1	-1.73	0.0251	0.0404	1.08	2.81	-1	-0.3	1.89	0.000475	0.00176	5.07	3.19	1	-0.82	0.168	0.233	2.59	3.41	0
a	5055	Sema3e	chr5	14032022	14032522	6746	2.88	3.03e-16	2.09e-15	5.78	2.89	1	1.13	0.000781	0.00169	5.32	4.19	1	-1.66	0.000789	0.0016	2.46	4.11	-1	-0.265	0.36	0.379	0.493	4.84	4.49	0	-0.99	0.0182	0.0327	3.72	4.71	0
a	5056	Ybx1-ps2	chr6	37622508	37623008	64187	5.46	2.3e-22	2.88e-21	5.49	0.03	1	1.13	0.00136	0.00284	5.04	3.9	1	-4.23	3.73e-07	1.09e-06	-0.4	3.83	-1	-1.55	-0.11	0.881	0.917	4.09	4.2	0	-3.29	6.09e-07	2.4e-06	1.14	4.43	-1
a	5057	Adamts3	chr5	89813132	89813632	69702	3.8	3.8e-22	4.65e-21	6.04	2.25	1	1.13	0.00036	0.000818	5.59	4.46	1	-2.58	4.46e-06	1.17e-05	1.8	4.38	-1	-0.725	1.72	3.59e-05	0.000175	6.48	4.75	1	-2.29	1e-06	3.84e-06	2.69	4.98	-1
a	5058	Phldb2	chr16	45886570	45887070	66528	2.39	2.17e-22	2.73e-21	6.75	4.36	1	1.13	0.000934	0.002	6.29	5.16	1	-1.15	0.00133	0.00263	3.93	5.08	-1	-0.01	1.08	0.0163	0.038	6.54	5.46	1	-0.71	0.0273	0.047	4.97	5.68	0
a	5059	Gm12286	chr11	63444987	63445487	-131676	5.9	2.05e-41	1.29e-39	6.48	0.57	1	1.13	6.32e-05	0.000159	6.02	4.89	1	-4.68	4.89e-15	2.87e-14	0.13	4.82	-1	-1.775	0.46	0.249	0.356	5.65	5.19	0	-3.08	3.67e-09	1.95e-08	2.34	5.42	-1
a	5060	Gm17956	chr3	104102869	104103369	-26055	1.64	0.000477	0.00106	4.23	2.59	1	1.13	0.0188	0.0321	3.77	2.64	1	-0.39	0.677	0.733	2.18	2.56	0	0.37	1.47	0.0825	0.147	4.41	2.94	0	-4.17	9.01e-05	0.000254	-1.01	3.16	-1
a	5061	Ago4	chr4	126538280	126538780	-4808	2.52	1.57e-07	4.81e-07	4.65	2.13	1	1.13	0.0138	0.0242	4.19	3.06	1	-1.3	0.0712	0.104	1.68	2.98	0	-0.085	0.65	0.172	0.265	4.01	3.36	0	-1	0.0973	0.145	2.58	3.58	0
a	5062	Dlg1	chr16	31650815	31651315	-12128	2.74	4.08e-14	2.26e-13	5.72	2.98	1	1.13	0.00362	0.00704	5.26	4.13	1	-1.51	0.00122	0.00243	2.54	4.06	-1	-0.19	0.98	0.0408	0.082	5.41	4.43	0	-2.68	2.11e-07	8.85e-07	1.98	4.66	-1
a	5063	Maml2	chr9	13315409	13315909	17452	2.27	1.03e-29	2.51e-28	7.75	5.48	1	1.13	9.68e-08	3.36e-07	7.29	6.15	1	-1.04	7.92e-05	0.000182	5.04	6.08	-1	0.045	0.74	0.0412	0.0828	7.2	6.45	0	-0.17	0.54	0.616	6.51	6.68	0
a	5064	Tspan8	chr10	115713835	115714335	-102497	1.39	1.91e-08	6.34e-08	6.34	4.95	1	1.13	0.00109	0.00231	5.88	4.76	1	-0.17	0.469	0.546	4.51	4.68	0	0.48	1.2	0.0123	0.0298	6.25	5.06	1	0.67	0.076	0.117	5.95	5.28	0
a	5065	Fer1l6	chr15	58544126	58544626	34078	2.76	2.13e-11	9.09e-11	5.4	2.64	1	1.13	0.0023	0.00463	4.94	3.81	1	-1.54	0.0174	0.0289	2.19	3.74	-1	-0.205	-0.3	0.883	0.919	3.8	4.11	0	-1.83	0.00156	0.00352	2.5	4.33	-1
a	5066	Gm12458	chr4	50586771	50587271	-535368	5.55	2.45e-21	2.8e-20	5.58	0.03	1	1.13	0.00431	0.00829	5.12	3.99	1	-4.31	1.09e-08	3.68e-08	-0.4	3.91	-1	-1.59	0.64	0.436	0.549	4.92	4.28	0	-2.68	6.88e-06	2.33e-05	1.83	4.51	-1
a	5067	Gm13328	chr2	20400477	20400977	-164413	5.93	4.33e-28	9.27e-27	5.96	0.03	1	1.13	0.0053	0.01	5.5	4.37	1	-4.7	3.68e-11	1.55e-10	-0.4	4.3	-1	-1.785	-0.02	0.931	0.953	4.65	4.67	0	-5.9	9.38e-17	1.22e-15	-1.01	4.89	-1
a	5068	Gm13921	chr2	102077527	102078027	-96263	1.22	4.16e-06	1.13e-05	6.7	5.48	1	1.14	5.13e-05	0.000131	6.24	5.1	1	0.02	0.999	0.999	5.04	5.03	0	0.58	1.06	0.00977	0.0245	6.46	5.4	1	-0.37	0.207	0.276	5.26	5.62	0
a	5069	Gm19164	chr8	27009266	27009766	10327	3.08	1.38e-16	9.8e-16	6.1	3.01	1	1.14	0.0013	0.00272	5.64	4.5	1	-1.84	5.74e-05	0.000134	2.58	4.42	-1	-0.35	1.42	0.00577	0.0156	6.21	4.8	1	-0.08	0.859	0.89	4.94	5.02	0
a	5070	Map3k20	chr2	72297479	72297979	11842	1.88	4.77e-08	1.53e-07	5.61	3.72	1	1.14	0.00127	0.00266	5.15	4.01	1	-0.66	0.233	0.299	3.28	3.94	0	0.24	1.5	0.000704	0.0025	5.81	4.31	1	0.55	0.132	0.189	5.08	4.54	0
a	5071	Arl4c	chr1	88651771	88652271	49950	3.26	2.5e-13	1.29e-12	5.23	1.97	1	1.14	0.00533	0.0101	4.77	3.63	1	-2.04	0.000823	0.00167	1.52	3.56	-1	-0.45	1.65	0.00119	0.00396	5.58	3.93	1	-1.7	0.000891	0.00211	2.45	4.16	-1
a	5072	Krt72	chr15	101783710	101784210	2250	2.67	1.35e-09	4.94e-09	5.1	2.43	1	1.14	0.0196	0.0333	4.64	3.5	1	-1.43	0.108	0.152	1.99	3.42	0	-0.145	0.97	0.125	0.205	4.76	3.8	0	-2.6	0.00384	0.00803	1.42	4.02	-1
a	5073	Cdh13	chr8	118314156	118314656	30423	3.6	1.85e-22	2.34e-21	5.98	2.38	1	1.14	0.000422	0.00095	5.52	4.37	1	-2.35	2.4e-06	6.47e-06	1.95	4.3	-1	-0.605	-0.15	0.874	0.913	4.52	4.67	0	-1.09	0.0125	0.0234	3.81	4.9	-1
a	5074	Gm43408	chr3	145708568	145709068	30098	5.17	1.3e-17	1.03e-16	5.2	0.03	1	1.14	0.0149	0.026	4.74	3.6	1	-3.92	4.84e-07	1.4e-06	-0.4	3.52	-1	-1.39	1.09	0.043	0.0858	4.99	3.9	0	-2.55	4.57e-06	1.59e-05	1.58	4.12	-1
a	5075	Mrpl37	chr4	106994385	106994885	71983	4.57	5.03e-12	2.29e-11	4.6	0.03	1	1.14	0.0112	0.02	4.14	2.99	1	-3.32	0.00302	0.00566	-0.4	2.92	-1	-1.09	1.25	0.0716	0.131	4.55	3.29	0	-0.82	0.443	0.524	2.7	3.52	0
a	5076	Rps12-ps19	chr11	75073186	75073686	-1973	1.07	2.2e-05	5.57e-05	5.92	4.85	1	1.14	0.000376	0.000852	5.46	4.32	1	0.17	0.499	0.575	4.41	4.24	0	0.655	-0.8	0.137	0.221	3.81	4.62	0	0.71	0.0324	0.0548	5.55	4.84	0
a	5077	Sec14l3	chr11	4062942	4063442	-1399	1.6	1.98e-14	1.13e-13	7.08	5.48	1	1.14	3.93e-05	0.000101	6.62	5.49	1	-0.37	0.16	0.215	5.05	5.41	0	0.385	0.73	0.0743	0.135	6.52	5.79	0	0.21	0.574	0.648	6.22	6.01	0
a	5078	Myzap	chr9	71574378	71574878	17482	1.92	1.9e-08	6.31e-08	6.27	4.35	1	1.14	0.00548	0.0104	5.81	4.67	1	-0.68	0.0394	0.061	3.91	4.6	0	0.23	0.45	0.319	0.432	5.42	4.97	0	-0.08	0.692	0.752	5.11	5.19	0
a	5079	Echdc3	chr2	6230790	6231290	-17757	1.95	1.4e-08	4.7e-08	5.42	3.48	1	1.14	0.00217	0.00439	4.97	3.82	1	-0.7	0.183	0.242	3.05	3.75	0	0.22	1.01	0.0475	0.0933	5.14	4.12	0	-0.59	0.248	0.323	3.75	4.35	0
a	5080	Mreg	chr1	72165637	72166137	46170	6.28	5.81e-71	3.68e-68	7.55	1.28	1	1.14	1.2e-06	3.69e-06	7.09	5.95	1	-5.05	1.51e-27	2.45e-26	0.83	5.88	-1	-1.955	1.06	0.0109	0.0269	7.32	6.25	1	-2.46	6.71e-15	7.12e-14	4.02	6.48	-1
a	5081	Slc44a3	chr3	121552639	121553139	-20235	1.39	1.3e-08	4.37e-08	6.18	4.79	1	1.14	0.000613	0.00135	5.72	4.58	1	-0.15	0.514	0.59	4.36	4.51	0	0.495	1.18	0.00738	0.0193	6.07	4.88	1	-0.5	0.137	0.196	4.61	5.11	0
a	5082	Mtmr12	chr15	12229542	12230042	24514	2.81	5.88e-08	1.87e-07	5.2	2.38	1	1.14	0.0134	0.0235	4.74	3.6	1	-1.6	0.0173	0.0287	1.93	3.53	-1	-0.23	0.45	0.354	0.468	4.35	3.9	0	-4.15	2.56e-08	1.21e-07	-0.02	4.13	-1
a	5083	Elf5	chr2	103436519	103437019	24831	2.19	3.76e-11	1.57e-10	5.66	3.47	1	1.14	0.00848	0.0155	5.2	4.06	1	-0.96	0.0208	0.034	3.03	3.99	0	0.09	1.33	0.0135	0.0322	5.69	4.36	1	0.81	0.0751	0.116	5.39	4.59	0
a	5084	Gm15916	chr14	18795748	18796248	-35048	1.22	0.000752	0.00163	4.91	3.69	1	1.14	0.00613	0.0115	4.45	3.31	1	0.01	0.61	0.674	3.25	3.24	0	0.575	2.82	1.96e-07	1.63e-06	6.43	3.61	1	0.73	0.0533	0.0853	4.56	3.84	0
a	5085	Serpinb6b	chr13	32964885	32965385	0	1.05	0.000274	0.000622	6.66	5.6	1	1.14	0.000449	0.00101	6.2	5.06	1	0.18	0.657	0.715	5.16	4.99	0	0.66	0.83	0.0504	0.0979	6.19	5.36	0	0.12	0.811	0.852	5.7	5.58	0
a	5086	Zfp648	chr1	154143690	154144190	-56997	3.87	1.15e-37	5.43e-36	6.94	3.07	1	1.14	1.29e-05	3.52e-05	6.48	5.34	1	-2.62	4.09e-11	1.72e-10	2.65	5.27	-1	-0.74	0.71	0.0733	0.133	6.35	5.64	0	-1.48	5.63e-06	1.93e-05	4.39	5.87	-1
a	5087	Fam198b	chr3	79967358	79967858	82825	5.86	6.95e-24	1.02e-22	5.89	0.03	1	1.15	0.00219	0.00441	5.43	4.28	1	-4.61	1.13e-09	4.2e-09	-0.4	4.21	-1	-1.73	1.03	0.0324	0.0677	5.61	4.58	0	-3.12	1.17e-08	5.82e-08	1.69	4.81	-1
a	5088	Nedd4l	chr18	65108756	65109256	221051	2.34	5.79e-12	2.61e-11	6.62	4.29	1	1.15	0.00296	0.00583	6.16	5.02	1	-1.09	0.0125	0.0213	3.85	4.94	-1	0.03	0.4	0.335	0.449	5.72	5.32	0	-0.75	0.169	0.235	4.79	5.54	0
a	5089	Gm47930	chr10	25904362	25904862	20689	5.3	1.21e-16	8.7e-16	5.33	0.03	1	1.15	0.00853	0.0156	4.87	3.72	1	-4.05	6.61e-07	1.88e-06	-0.4	3.65	-1	-1.45	1.91	3.5e-05	0.000172	5.93	4.02	1	-0.99	0.072	0.111	3.26	4.25	0
a	5090	Lrrc73	chr17	46266309	46266809	12778	1.78	4.78e-16	3.22e-15	6.69	4.91	1	1.15	6.36e-05	0.00016	6.24	5.08	1	-0.53	0.0656	0.097	4.48	5.01	0	0.31	1.46	0.00365	0.0105	6.85	5.38	1	-0.22	0.442	0.523	5.39	5.61	0
a	5091	Zfp704	chr3	9513445	9513945	96140	2.94	5.65e-10	2.13e-09	5.06	2.12	1	1.15	0.0148	0.0258	4.6	3.45	1	-1.67	0.00359	0.00665	1.71	3.38	-1	-0.26	1.22	0.0224	0.0496	4.97	3.75	1	-0.73	0.112	0.164	3.24	3.98	0
a	5092	Gm5425	chr10	84339372	84339872	30486	4.03	1.11e-23	1.59e-22	5.89	1.85	1	1.15	0.000779	0.00169	5.43	4.28	1	-2.77	2.54e-07	7.52e-07	1.43	4.2	-1	-0.81	0.13	0.96	0.974	4.7	4.58	0	-1.65	0.000145	0.000394	3.16	4.8	-1
a	5093	Arhgap40	chr2	158519015	158519515	6219	1.5	4.01e-13	2.01e-12	7.82	6.32	1	1.15	4.79e-05	0.000122	7.37	6.22	1	-0.26	0.512	0.588	5.88	6.14	0	0.445	0.81	0.0783	0.141	7.33	6.51	0	-0.43	0.229	0.301	6.31	6.74	0
a	5094	Nnat	chr2	157555592	157556092	-3986	1.36	7.55e-05	0.000181	5.25	3.89	1	1.15	0.00251	0.00501	4.79	3.64	1	-0.12	0.877	0.904	3.45	3.56	0	0.515	0.76	0.151	0.239	4.7	3.94	0	0.19	0.476	0.556	4.36	4.16	0
a	5095	Gm19898	chr12	99267731	99268231	22060	1.43	1.19e-10	4.77e-10	7.18	5.75	1	1.15	5.83e-05	0.000147	6.72	5.57	1	-0.17	0.704	0.757	5.33	5.5	0	0.49	1.27	0.005	0.0138	7.14	5.87	1	0.34	0.294	0.373	6.44	6.1	0
a	5096	Psma1	chr7	114299208	114299708	-23090	2.13	1.35e-09	4.93e-09	6.01	3.88	1	1.15	0.00735	0.0136	5.55	4.4	1	-0.87	0.0182	0.0301	3.45	4.32	0	0.14	0.69	0.177	0.272	5.39	4.7	0	0.23	0.682	0.743	5.15	4.92	0
a	5097	Slc16a12	chr19	34720062	34720562	26727	3.6	4.36e-11	1.81e-10	4.69	1.09	1	1.15	0.00645	0.0121	4.23	3.09	1	-2.34	0.0116	0.0198	0.67	3.01	-1	-0.595	0.63	0.171	0.264	4.02	3.39	0	-3.27	0.000268	0.000698	0.34	3.61	-1
a	5098	Gm13913	chr2	108622717	108623217	-44328	5.28	3.93e-18	3.28e-17	5.31	0.03	1	1.15	0.012	0.0212	4.86	3.71	1	-4.03	1.79e-07	5.37e-07	-0.4	3.63	-1	-1.44	1.83	0.00107	0.00361	5.84	4	1	-5.24	1.36e-11	9.71e-11	-1.01	4.23	-1
a	5099	AC110534.4	chr17	3204346	3204846	-73834	1.19	8.24e-06	2.17e-05	6.45	5.26	1	1.15	0.0019	0.00388	5.99	4.84	1	0.06	0.956	0.965	4.83	4.77	0	0.605	0.8	0.103	0.176	5.94	5.14	0	0.45	0.287	0.366	5.82	5.37	0
a	5100	Rfc1	chr5	65324255	65324755	10915	3.59	2.86e-17	2.19e-16	5.65	2.06	1	1.15	0.00164	0.00338	5.2	4.05	1	-2.34	6.93e-05	0.00016	1.64	3.97	-1	-0.595	0.81	0.0657	0.122	5.16	4.35	0	-2.77	6.76e-07	2.64e-06	1.8	4.57	-1
a	5101	Itgb6	chr2	60692114	60692614	30029	5.33	1.98e-24	3.04e-23	5.98	0.65	1	1.15	0.0017	0.0035	5.52	4.37	1	-4.07	2.66e-10	1.04e-09	0.23	4.3	-1	-1.46	1.17	0.00611	0.0164	5.84	4.67	1	-2.05	3.7e-06	1.3e-05	2.85	4.9	-1
a	5102	Pepd	chr7	34917496	34917996	5117	3.09	2.23e-19	2.12e-18	6.16	3.07	1	1.15	0.000969	0.00207	5.7	4.55	1	-1.85	3.08e-05	7.39e-05	2.62	4.48	-1	-0.35	1.13	0.0108	0.0266	5.98	4.85	1	-1.21	0.00288	0.00619	3.87	5.08	-1
a	5103	Atp6v0d2	chr4	19883067	19883567	39038	2.99	8.84e-20	8.73e-19	6.79	3.8	1	1.15	0.000271	0.000626	6.33	5.18	1	-1.74	3.16e-06	8.42e-06	3.36	5.11	-1	-0.295	1.03	0.0239	0.0524	6.51	5.48	0	-0.17	0.641	0.708	5.54	5.71	0
a	5104	Nedd9	chr13	41516175	41516675	-28813	3.14	2.7e-08	8.86e-08	4.42	1.28	1	1.15	0.00962	0.0174	3.96	2.81	1	-1.91	0.0779	0.113	0.83	2.74	0	-0.38	-0.77	0.7	0.78	2.34	3.11	0	-2.74	0.00429	0.00888	0.6	3.34	-1
a	5105	Specc1	chr11	61950527	61951027	-5736	1.01	0.00458	0.00902	4.86	3.85	1	1.15	0.00532	0.0101	4.41	3.25	1	0.23	0.383	0.46	3.41	3.18	0	0.69	0.61	0.202	0.302	4.16	3.55	0	0.24	0.388	0.47	4.02	3.78	0
a	5106	Sgip1	chr4	102510798	102511298	-229999	4.68	6.33e-19	5.73e-18	5.34	0.65	1	1.15	0.018	0.0309	4.88	3.73	1	-3.42	9.7e-07	2.72e-06	0.23	3.66	-1	-1.135	1.25	0.0328	0.0684	5.28	4.03	0	-0.87	0.0317	0.0537	3.39	4.26	0
a	5107	Trim42	chr9	97502562	97503062	-132604	5.85	7.28e-29	1.65e-27	5.88	0.03	1	1.15	0.00411	0.00794	5.42	4.26	1	-4.59	2.28e-10	9e-10	-0.4	4.19	-1	-1.72	2.23	1.02e-05	5.7e-05	6.79	4.56	1	-2.23	1.5e-05	4.81e-05	2.56	4.79	-1
a	5108	Kank1	chr19	25187675	25188175	-48800	5.55	9.14e-28	1.91e-26	6.12	0.57	1	1.15	0.00114	0.00241	5.66	4.51	1	-4.3	1.36e-11	5.98e-11	0.13	4.44	-1	-1.575	0.46	0.497	0.607	5.27	4.81	0	-3.69	6.59e-12	4.91e-11	1.34	5.04	-1
a	5109	Saxo2	chr7	82504053	82504553	143975	3.18	5.93e-14	3.23e-13	5.43	2.25	1	1.15	0.00787	0.0145	4.98	3.83	1	-1.96	0.0207	0.0339	1.8	3.75	-1	-0.405	0.44	0.403	0.517	4.57	4.13	0	-0.6	0.469	0.55	3.76	4.35	0
a	5110	Rnf144b	chr13	47195294	47195794	72638	1.65	9.44e-13	4.59e-12	6.57	4.92	1	1.15	4.62e-05	0.000118	6.11	4.96	1	-0.41	0.309	0.382	4.48	4.89	0	0.37	1	0.0238	0.0522	6.26	5.26	0	0.22	0.448	0.529	5.71	5.49	0
a	5111	Gm31191	chr13	113454430	113454930	25313	3.03	5.01e-34	1.78e-32	7.9	4.87	1	1.15	4.09e-05	0.000105	7.44	6.29	1	-1.79	4.71e-07	1.36e-06	4.43	6.22	-1	-0.32	1.07	0.0297	0.0628	7.67	6.59	0	-1.87	1.88e-07	7.95e-07	4.95	6.82	-1
a	5112	Gm11475	chr2	167611272	167611772	19877	2.79	4.28e-09	1.5e-08	4.85	2.06	1	1.15	0.0212	0.0358	4.39	3.25	1	-1.54	0.00927	0.0161	1.64	3.17	-1	-0.195	2.3	2.46e-05	0.000125	5.84	3.55	1	0.11	0.942	0.956	3.88	3.77	0
a	5113	Gm13529	chr2	33764486	33764986	-111688	2.35	8.36e-14	4.49e-13	6.03	3.68	1	1.16	0.0084	0.0154	5.57	4.41	1	-1.09	0.00822	0.0144	3.25	4.34	-1	0.035	0.28	0.759	0.827	4.99	4.71	0	-0.91	0.0266	0.046	4.03	4.94	0
a	5114	E2f1	chr2	154567760	154568260	1632	4.48	4.27e-33	1.41e-31	7.07	2.59	1	1.16	0.000347	0.00079	6.61	5.45	1	-3.22	6.77e-15	3.92e-14	2.16	5.38	-1	-1.03	0.77	0.0552	0.106	6.52	5.75	0	-1.3	3.49e-05	0.000105	4.68	5.98	-1
a	5115	Arhgef26	chr3	62380018	62380518	41674	5.25	1.39e-62	4.5e-60	7.35	2.1	1	1.16	6.96e-08	2.46e-07	6.89	5.73	1	-4.01	9.06e-20	7.72e-19	1.65	5.66	-1	-1.425	1.35	0.000214	0.000869	7.37	6.03	1	-1.51	1.47e-06	5.45e-06	4.74	6.26	-1
a	5116	Rassf2	chr2	132001863	132002363	27895	1.14	0.00336	0.00672	5.71	4.57	1	1.16	0.00814	0.0149	5.26	4.09	1	0.12	0.619	0.682	4.13	4.02	0	0.64	1.87	1.93e-05	0.000101	6.26	4.39	1	0.82	0.0174	0.0313	5.44	4.62	0
a	5117	Smim3	chr18	60493038	60493538	8445	1.08	0.00284	0.00573	4.79	3.71	1	1.16	0.00659	0.0123	4.33	3.17	1	0.18	0.425	0.503	3.28	3.1	0	0.67	1.04	0.0396	0.0799	4.51	3.47	0	0.03	0.654	0.719	3.73	3.7	0
a	5118	Gm11600	chr1	62579390	62579890	77898	2.99	4.68e-23	6.28e-22	7.23	4.24	1	1.16	0.000124	0.000301	6.78	5.62	1	-1.74	5.86e-08	1.85e-07	3.81	5.54	-1	-0.29	0.82	0.0281	0.06	6.74	5.92	0	-0.44	0.174	0.24	5.71	6.14	0
a	5119	Gm47466	chr10	108524573	108525073	41923	5.22	1.64e-18	1.42e-17	5.25	0.03	1	1.16	0.00545	0.0103	4.79	3.63	1	-3.96	7.09e-07	2.01e-06	-0.4	3.56	-1	-1.4	0.32	0.45	0.562	4.25	3.93	0	-2.07	0.00012	0.000332	2.09	4.16	-1
a	5120	Tbxas1	chr6	38844985	38845485	-29919	3.43	4.55e-23	6.11e-22	6.11	2.68	1	1.16	0.000397	0.000896	5.65	4.49	1	-2.17	3.89e-06	1.02e-05	2.24	4.41	-1	-0.505	1.12	0.0113	0.0276	5.9	4.79	1	-0.09	0.7	0.759	4.92	5.01	0
a	5121	Gm8818	chr1	153259864	153260364	-45068	4.88	5.75e-15	3.46e-14	4.91	0.03	1	1.16	0.00659	0.0123	4.45	3.29	1	-3.62	4.34e-05	0.000103	-0.4	3.22	-1	-1.23	1.38	0.00958	0.0241	4.97	3.59	1	-4.25	2.08e-07	8.72e-07	-0.43	3.81	-1
a	5122	Flrt3	chr2	140790289	140790789	-118820	2.12	1.92e-16	1.35e-15	6.36	4.24	1	1.16	6.49e-05	0.000163	5.9	4.74	1	-0.86	0.0155	0.0259	3.8	4.66	0	0.15	1.31	0.00217	0.00669	6.34	5.04	1	-0.97	0.00701	0.0138	4.29	5.26	0
a	5123	Lysmd2	chr9	75632042	75632542	6301	2.61	7.53e-12	3.36e-11	6.22	3.61	1	1.16	0.00391	0.00757	5.76	4.6	1	-1.34	0.000626	0.00129	3.18	4.53	-1	-0.09	0.76	0.0736	0.134	5.66	4.9	0	-0.3	0.478	0.558	4.83	5.13	0
a	5124	Cnnm4	chr1	36480117	36480617	8497	3.19	5.24e-20	5.27e-19	5.93	2.74	1	1.16	0.000286	0.000659	5.48	4.32	1	-1.93	0.000151	0.000335	2.31	4.24	-1	-0.385	1.43	0.000867	0.003	6.05	4.62	1	-0.72	0.104	0.153	4.12	4.84	0
a	5125	Cyb561	chr11	105933684	105934184	19152	1.03	6.75e-08	2.14e-07	6.83	5.8	1	1.16	5.77e-06	1.64e-05	6.38	5.21	1	0.23	0.317	0.391	5.37	5.14	0	0.695	1.06	0.0134	0.032	6.57	5.51	1	0.5	0.102	0.152	6.24	5.74	0
a	5126	Gm14108	chr2	148073001	148073501	-1162	4.5	2.29e-11	9.75e-11	4.53	0.03	1	1.16	0.0297	0.0486	4.07	2.91	1	-3.24	0.000248	0.000538	-0.4	2.84	-1	-1.04	1.25	0.0425	0.0849	4.46	3.21	0	-4.44	6.12e-07	2.41e-06	-1.01	3.43	-1
a	5127	Cavin2	chr1	51277852	51278352	-10774	3.73	7.54e-28	1.58e-26	6.85	3.12	1	1.16	0.000931	0.00199	6.4	5.23	1	-2.46	1.87e-09	6.77e-09	2.7	5.16	-1	-0.65	0.5	0.286	0.397	6.03	5.53	0	-0.99	0.00437	0.00902	4.77	5.76	0
a	5128	Gm47268	chr9	71070562	71071062	-55780	2	1.91e-05	4.86e-05	5.02	3.02	1	1.16	0.00785	0.0144	4.56	3.4	1	-0.76	0.366	0.442	2.57	3.33	0	0.2	2.13	2.92e-05	0.000146	5.83	3.7	1	-0.59	0.447	0.529	3.34	3.93	0
a	5129	Tpm1	chr9	67297466	67297966	-248060	1.67	2.12e-09	7.62e-09	5.87	4.2	1	1.16	0.000415	0.000935	5.42	4.26	1	-0.42	0.31	0.383	3.77	4.19	0	0.37	1.5	0.000548	0.002	6.06	4.56	1	0.07	0.813	0.854	4.85	4.78	0
a	5130	Lmo7	chr14	101840244	101840744	110287	1.95	1.83e-15	1.16e-14	7.4	5.45	1	1.16	2.92e-05	7.66e-05	6.94	5.78	1	-0.69	0.00686	0.0122	5.02	5.7	0	0.235	0.67	0.0671	0.124	6.75	6.08	0	-0.46	0.136	0.194	5.84	6.3	0
a	5131	Snx22	chr9	66094636	66095136	-24917	1.92	4.63e-09	1.61e-08	5.76	3.84	1	1.16	0.00185	0.00378	5.31	4.15	1	-0.68	0.306	0.379	3.4	4.07	0	0.24	1.09	0.0208	0.0466	5.54	4.45	1	-0.19	0.911	0.931	4.49	4.67	0
a	5132	Gm21816	chr16	77493955	77494455	93108	5.61	2.96e-24	4.47e-23	5.64	0.03	1	1.17	0.000855	0.00184	5.18	4.01	1	-4.34	2.4e-08	7.86e-08	-0.4	3.94	-1	-1.585	0.57	0.287	0.397	4.88	4.31	0	-5.54	6.45e-13	5.41e-12	-1.01	4.54	-1
a	5133	Klf9	chr19	23060587	23061087	-80139	1.16	0.00329	0.00659	4.87	3.71	1	1.17	0.0129	0.0228	4.41	3.25	1	0.1	0.887	0.912	3.27	3.17	0	0.635	0.19	0.852	0.897	3.73	3.55	0	-0.08	0.756	0.807	3.69	3.77	0
a	5134	Stard3	chr11	98358595	98359095	227	1.36	5.51e-07	1.61e-06	6.33	4.97	1	1.17	0.000533	0.00118	5.88	4.71	1	-0.09	0.766	0.812	4.54	4.63	0	0.54	1.26	0.0018	0.00568	6.27	5.01	1	-0.05	0.875	0.903	5.18	5.23	0
a	5135	Gm8888	chr15	96779299	96779799	-12221	4.82	5.57e-50	6.82e-48	7.52	2.7	1	1.17	9e-06	2.51e-05	7.06	5.89	1	-3.56	5.97e-21	5.61e-20	2.27	5.82	-1	-1.195	-0.3	0.467	0.579	5.9	6.19	0	-4.09	7.54e-22	1.65e-20	2.33	6.42	-1
a	5136	Spock2	chr10	60115882	60116382	9663	4.2	2.28e-16	1.59e-15	5.23	1.03	1	1.17	0.0103	0.0186	4.77	3.6	1	-2.92	1.09e-05	2.76e-05	0.6	3.52	-1	-0.875	0.68	0.254	0.362	4.58	3.9	0	-5.13	5.92e-11	3.94e-10	-1.01	4.12	-1
a	5137	Ppie	chr4	123143138	123143638	-3187	5.36	4.37e-45	3.64e-43	6.69	1.33	1	1.17	7.54e-06	2.12e-05	6.23	5.06	1	-4.1	9.83e-15	5.62e-14	0.89	4.99	-1	-1.465	1.2	0.00311	0.00915	6.57	5.36	1	-1.28	0.00489	0.00997	4.31	5.59	-1
a	5138	Cmss1	chr16	57526888	57527388	79476	2.21	4e-13	2.01e-12	6.07	3.86	1	1.17	0.000696	0.00152	5.61	4.44	1	-0.94	0.0679	0.1	3.42	4.37	0	0.115	0.36	0.422	0.536	5.1	4.74	0	-2.49	4.4e-05	0.000131	2.48	4.96	-1
a	5139	Tpmt	chr13	47045378	47045878	-641	2.86	9.6e-08	3e-07	4.43	1.57	1	1.17	0.0286	0.0471	3.97	2.8	1	-1.6	0.0256	0.0412	1.13	2.73	-1	-0.215	2.22	9.39e-05	0.000417	5.33	3.1	1	-0.73	0.355	0.436	2.6	3.33	0
a	5140	Zdhhc15	chrX	104669809	104670309	755	1.52	3.22e-05	8.02e-05	5.08	3.56	1	1.17	0.00713	0.0132	4.63	3.45	1	-0.26	0.591	0.664	3.12	3.38	0	0.455	-1.35	0.0315	0.066	2.4	3.75	0	-1.52	0.00372	0.00781	2.46	3.98	-1
a	5141	Gm3436	chr9	70811561	70812061	-40515	3.22	2.02e-10	7.9e-10	4.87	1.65	1	1.17	0.0179	0.0307	4.42	3.25	1	-1.94	0.00224	0.00428	1.23	3.17	-1	-0.385	2.15	3.84e-05	0.000186	5.7	3.55	1	0.13	0.906	0.927	3.9	3.77	0
a	5142	Gm8398	chr7	98928517	98929017	-73422	3.54	5.36e-14	2.93e-13	5.29	1.75	1	1.17	0.00308	0.00606	4.83	3.67	1	-2.29	0.000683	0.0014	1.3	3.59	-1	-0.56	1.15	0.0284	0.0605	5.12	3.96	0	-2.49	2.68e-05	8.23e-05	1.7	4.19	-1
a	5143	Rpl36-ps12	chr6	108111604	108112104	28405	5.28	2.01e-24	3.08e-23	5.85	0.57	1	1.17	0.00342	0.00668	5.39	4.22	1	-4.01	1.67e-09	6.09e-09	0.13	4.14	-1	-1.42	1.97	2.77e-05	0.000139	6.48	4.51	1	-1.85	3.89e-05	0.000116	2.89	4.74	-1
a	5144	Gm21893	chr6	128295815	128296315	1713	1.1	2.15e-07	6.5e-07	6.93	5.83	1	1.17	0.000134	0.000324	6.47	5.3	1	0.18	0.69	0.744	5.4	5.23	0	0.675	1.31	0.00543	0.0148	6.91	5.6	1	0.8	0.0339	0.057	6.62	5.83	0
a	5145	Kat6b	chr14	21547950	21548450	66516	4.11	3.1e-08	1.01e-07	4.14	0.03	1	1.17	0.0272	0.0449	3.68	2.51	1	-2.84	0.0139	0.0234	-0.4	2.44	-1	-0.835	-0.86	0.719	0.795	1.95	2.81	0	-4.04	0.00033	0.000846	-1.01	3.04	-1
a	5146	Rps16-ps2	chr5	129165883	129166383	-37366	4.69	2e-21	2.31e-20	6.06	1.38	1	1.17	0.00216	0.00437	5.6	4.44	1	-3.41	3.4e-09	1.21e-08	0.95	4.36	-1	-1.12	0.62	0.153	0.242	5.35	4.74	0	-4.36	6.14e-14	5.84e-13	0.6	4.96	-1
a	5147	Gm20614	chr16	20450121	20450621	14083	1.59	5.29e-05	0.000129	4.83	3.24	1	1.18	0.00588	0.0111	4.37	3.19	1	-0.31	0.828	0.865	2.81	3.12	0	0.435	-0.44	0.944	0.962	3.05	3.49	0	-0.27	0.837	0.873	3.45	3.72	0
a	5148	Prom1	chr5	44095694	44096194	5838	5.53	2.15e-20	2.25e-19	5.56	0.03	1	1.18	0.00307	0.00603	5.11	3.93	1	-4.25	5.39e-08	1.7e-07	-0.4	3.85	-1	-1.535	1.58	0.0004	0.00151	5.81	4.22	1	-3.65	4.06e-09	2.14e-08	0.8	4.45	-1
a	5149	Dctn6	chr8	34054337	34054837	53959	2.58	9.65e-14	5.15e-13	5.74	3.17	1	1.18	0.00054	0.0012	5.29	4.1	1	-1.28	0.00809	0.0142	2.75	4.03	-1	-0.05	1.67	0.000268	0.00106	6.07	4.4	1	-1.94	6.35e-05	0.000184	2.69	4.63	-1
a	5150	Gm13649	chr2	77342391	77342891	7032	1.28	5.39e-05	0.000131	5.27	4	1	1.18	0.0036	0.00701	4.81	3.63	1	0.01	0.913	0.931	3.57	3.56	0	0.595	2.45	4.59e-07	3.48e-06	6.38	3.93	1	0.95	0.0478	0.0775	5.11	4.16	0
a	5151	Pawr	chr10	108287469	108287969	-44152	1.71	8.12e-05	0.000194	4.93	3.22	1	1.18	0.0119	0.0211	4.47	3.29	1	-0.44	0.536	0.611	2.78	3.22	0	0.37	0.34	0.369	0.483	3.92	3.59	0	-0.18	0.794	0.838	3.63	3.81	0
a	5152	Capzb	chr4	139179790	139180290	-12609	3.34	2.05e-25	3.45e-24	6.87	3.53	1	1.18	9.18e-05	0.000226	6.41	5.23	1	-2.06	2.66e-08	8.67e-08	3.09	5.15	-1	-0.44	0.69	0.0813	0.145	6.22	5.53	0	-1.83	1.35e-07	5.8e-07	3.92	5.75	-1
a	5153	Igfbp7	chr5	77384196	77384696	23345	1.73	9e-19	8.02e-18	7.1	5.37	1	1.18	1.29e-06	3.94e-06	6.64	5.46	1	-0.44	0.163	0.219	4.94	5.39	0	0.37	1.25	0.0011	0.0037	7.01	5.76	1	0.62	0.0207	0.0367	6.61	5.98	0
a	5154	Arid1a	chr4	133745577	133746077	10692	5.06	1.1e-16	7.9e-16	5.09	0.03	1	1.18	0.00768	0.0141	4.63	3.45	1	-3.78	3.85e-06	1.01e-05	-0.4	3.38	-1	-1.3	1.17	0.0215	0.0478	4.92	3.75	1	-2.69	1.93e-05	6.07e-05	1.29	3.98	-1
a	5155	Atrnl1	chr19	57817750	57818250	206716	2.39	8.28e-10	3.07e-09	5.48	3.09	1	1.18	0.00376	0.00728	5.02	3.85	1	-1.1	0.0225	0.0366	2.67	3.77	-1	0.04	2.01	2.29e-05	0.000117	6.16	4.15	1	0.09	0.876	0.904	4.46	4.37	0
a	5156	Pmvk	chr3	89484784	89485284	30243	2.26	7.18e-15	4.27e-14	6.17	3.9	1	1.18	0.000772	0.00167	5.71	4.53	1	-0.99	0.00986	0.0171	3.47	4.45	0	0.095	-0.39	0.3	0.412	4.44	4.83	0	-2.52	3.81e-08	1.77e-07	2.53	5.05	-1
a	5157	Wdr7	chr18	63859858	63860358	151163	1.34	2.54e-05	6.4e-05	5.44	4.11	1	1.18	0.003	0.0059	4.99	3.8	1	-0.05	0.757	0.804	3.68	3.73	0	0.565	0.73	0.17	0.263	4.83	4.1	0	-0.09	0.724	0.78	4.24	4.33	0
a	5158	Gm7525	chr10	12703488	12703988	-142100	4.95	6.13e-20	6.12e-19	5.52	0.57	1	1.18	0.00251	0.00502	5.06	3.89	1	-3.68	3.34e-07	9.76e-07	0.13	3.81	-1	-1.25	2.24	2.06e-06	1.35e-05	6.42	4.19	1	-1.67	0.000753	0.00181	2.74	4.41	-1
a	5159	Shroom3	chr5	92752386	92752886	68951	3.32	1.24e-19	1.2e-18	6.22	2.89	1	1.18	0.00139	0.00289	5.76	4.58	1	-2.05	4.63e-06	1.21e-05	2.46	4.51	-1	-0.435	1.02	0.0245	0.0536	5.9	4.88	0	-1.2	0.00219	0.00481	3.91	5.11	-1
a	5160	Incenp	chr19	9933842	9934342	-34309	3.68	4.1e-32	1.24e-30	6.59	2.91	1	1.18	1.81e-05	4.87e-05	6.13	4.96	1	-2.4	1.6e-08	5.32e-08	2.48	4.88	-1	-0.61	1	0.0145	0.0344	6.25	5.25	1	-0.43	0.19	0.26	5.05	5.48	0
a	5161	Map7	chr10	20152874	20153374	4403	2.18	1.85e-09	6.66e-09	5.62	3.43	1	1.18	0.0016	0.0033	5.16	3.97	1	-0.91	0.0755	0.11	2.99	3.9	0	0.135	1.27	0.00466	0.013	5.54	4.27	1	-0.44	0.324	0.405	4.06	4.5	0
a	5162	Serpinb1b	chr13	33078340	33078840	0	2.85	3.99e-22	4.87e-21	6.32	3.47	1	1.18	5.38e-05	0.000137	5.86	4.68	1	-1.57	0.000133	0.000298	3.03	4.6	-1	-0.195	0.31	0.497	0.607	5.29	4.98	0	-0.81	0.0347	0.0583	4.4	5.2	0
a	5163	Ldah	chr12	8240600	8241100	32493	4.49	1.49e-11	6.44e-11	4.52	0.03	1	1.18	0.0165	0.0285	4.06	2.89	1	-3.21	0.000537	0.00111	-0.4	2.81	-1	-1.015	2.4	4.7e-06	2.86e-05	5.58	3.19	1	-2.61	0.000393	0.000992	0.81	3.41	-1
a	5164	Gm11343	chr13	24187748	24188248	-7649	3.36	1.88e-15	1.19e-14	5.66	2.3	1	1.18	0.00319	0.00627	5.21	4.03	1	-2.09	0.00143	0.0028	1.86	3.95	-1	-0.455	0.8	0.0812	0.145	5.13	4.33	0	-1.91	0.000883	0.00209	2.64	4.55	-1
a	5165	Klhl21	chr4	152007833	152008333	-470	1.5	5.28e-08	1.69e-07	6.59	5.09	1	1.18	0.000137	0.000329	6.14	4.95	1	-0.23	0.494	0.571	4.65	4.88	0	0.475	0.51	0.246	0.352	5.77	5.25	0	-0.86	0.00911	0.0176	4.62	5.48	0
a	5166	Maml2	chr9	13320920	13321420	22963	3.98	1.62e-16	1.15e-15	5.87	1.89	1	1.19	0.00336	0.00657	5.41	4.22	1	-2.68	1.82e-06	4.97e-06	1.47	4.14	-1	-0.745	1.39	0.00162	0.0052	5.91	4.52	1	-3.92	4.38e-11	2.96e-10	0.83	4.74	-1
a	5167	Ctnna1	chr18	35134485	35134985	15597	1.63	9.47e-05	0.000225	4.9	3.27	1	1.19	0.00624	0.0117	4.44	3.25	1	-0.33	0.743	0.791	2.85	3.18	0	0.43	2.28	4.27e-05	0.000205	5.84	3.55	1	1.1	0.0152	0.0278	4.88	3.78	1
a	5168	Dgki	chr6	37268505	37269005	31179	3.02	1.85e-24	2.84e-23	7.7	4.68	1	1.19	7.07e-07	2.23e-06	7.24	6.05	1	-1.74	3.54e-07	1.03e-06	4.24	5.98	-1	-0.275	0.89	0.0252	0.0548	7.24	6.35	0	-0.44	0.119	0.173	6.14	6.58	0
a	5169	Sox11	chr12	27495363	27495863	-152789	3.8	2.48e-13	1.27e-12	5.23	1.42	1	1.19	0.00759	0.014	4.77	3.58	1	-2.49	0.00112	0.00223	1.01	3.5	-1	-0.65	2.11	2.79e-05	0.00014	5.98	3.88	1	-3.55	4.05e-06	1.42e-05	0.55	4.1	-1
a	5170	Trpc4ap	chr2	155663059	155663559	28825	2.18	5.5e-07	1.61e-06	4.7	2.52	1	1.19	0.00937	0.017	4.24	3.06	1	-0.88	0.158	0.213	2.1	2.98	0	0.155	0.9	0.183	0.279	4.26	3.36	0	-0.03	0.988	0.991	3.55	3.58	0
a	5171	Bhlhe41	chr6	145850836	145851336	14222	1.22	1.25e-05	3.25e-05	6.01	4.8	1	1.19	0.000647	0.00142	5.55	4.36	1	0.07	0.771	0.816	4.36	4.29	0	0.63	0.47	0.243	0.349	5.13	4.66	0	0.14	0.653	0.718	5.03	4.89	0
a	5172	Cystm1	chr18	36382976	36383476	37357	4.87	5.93e-15	3.56e-14	4.9	0.03	1	1.19	0.0035	0.00682	4.44	3.25	1	-3.58	0.000247	0.000536	-0.4	3.18	-1	-1.195	0.93	0.076	0.137	4.48	3.55	0	-2.49	0.00142	0.00323	1.29	3.78	-1
a	5173	Abhd10	chr16	45756443	45756943	-13488	2.11	8.19e-07	2.36e-06	4.73	2.61	1	1.19	0.0129	0.0228	4.27	3.08	1	-0.82	0.147	0.2	2.18	3	0	0.185	1.46	0.0273	0.0586	4.84	3.38	0	-0.04	0.9	0.922	3.56	3.6	0
a	5174	Tril	chr6	53819053	53819553	1277	1.12	1.79e-05	4.56e-05	6	4.88	1	1.19	0.000558	0.00124	5.54	4.35	1	0.17	0.802	0.842	4.45	4.28	0	0.68	0.31	0.658	0.746	4.96	4.65	0	-0.87	0.021	0.0371	4.01	4.88	0
a	5175	Pigp	chr16	94374829	94375329	-2987	1.54	9.63e-08	3.01e-07	5.71	4.17	1	1.19	0.000662	0.00145	5.26	4.07	1	-0.25	0.509	0.585	3.74	3.99	0	0.47	0.88	0.0525	0.101	5.25	4.37	0	0.16	0.688	0.749	4.75	4.59	0
a	5176	Strn	chr17	78713366	78713866	23330	3.5	3.84e-31	1.07e-29	6.58	3.08	1	1.19	1.04e-05	2.88e-05	6.12	4.93	1	-2.21	1.6e-07	4.84e-07	2.64	4.86	-1	-0.51	0.68	0.0827	0.147	5.91	5.23	0	-0.35	0.306	0.385	5.11	5.46	0
a	5177	Eif3h	chr15	51853375	51853875	11648	2.7	1.73e-08	5.74e-08	4.95	2.25	1	1.19	0.0187	0.0319	4.49	3.3	1	-1.43	0.174	0.232	1.8	3.22	0	-0.12	0.6	0.373	0.488	4.2	3.6	0	-4.83	5.38e-06	1.85e-05	-1.01	3.82	-1
a	5178	Cryaa	chr17	31730808	31731308	52875	2.11	6.76e-12	3.03e-11	5.82	3.71	1	1.19	0.00156	0.00322	5.36	4.17	1	-0.82	0.0349	0.0546	3.28	4.1	0	0.185	1.32	0.00545	0.0149	5.79	4.47	1	-0.56	0.132	0.189	4.14	4.7	0
a	5179	AC168269.1	chr17	4779010	4779510	13449	1.2	2.01e-13	1.04e-12	7.33	6.13	1	1.19	5.7e-07	1.82e-06	6.87	5.68	1	0.09	0.847	0.88	5.7	5.6	0	0.64	1.07	0.0125	0.0302	7.05	5.98	1	0.22	0.58	0.654	6.42	6.2	0
a	5180	Vstm5	chr9	15188687	15189187	-49858	5.93	3.25e-29	7.59e-28	5.96	0.03	1	1.19	0.000453	0.00101	5.5	4.31	1	-4.63	7.8e-11	3.2e-10	-0.4	4.23	-1	-1.72	1.32	0.00288	0.00855	5.93	4.61	1	-2.95	7.33e-09	3.74e-08	1.88	4.83	-1
a	5181	Scel	chr14	103500860	103501360	-11982	6.38	1.03e-40	6.19e-39	6.41	0.03	1	1.19	2.91e-05	7.63e-05	5.95	4.76	1	-5.08	2.01e-14	1.12e-13	-0.4	4.68	-1	-1.945	0.93	0.0242	0.0529	5.98	5.06	0	-6.29	3.75e-21	7.67e-20	-1.01	5.28	-1
a	5182	Ccdc192	chr18	57535318	57535818	1538	1.66	3.47e-09	1.22e-08	6.86	5.2	1	1.19	0.00027	0.000625	6.4	5.21	1	-0.37	0.237	0.304	4.76	5.13	0	0.41	1.27	0.00278	0.0083	6.78	5.51	1	0.72	0.0289	0.0494	6.45	5.73	0
a	5183	Fam120a	chr13	48998236	48998736	-30219	1.39	9.35e-08	2.92e-07	6.15	4.75	1	1.19	0.000572	0.00126	5.69	4.49	1	-0.1	0.653	0.712	4.32	4.42	0	0.545	0.93	0.0457	0.0903	5.72	4.79	0	-0.59	0.111	0.162	4.43	5.02	0
a	5184	Rit1	chr3	88701970	88702470	-14368	2.4	2.26e-07	6.83e-07	4.61	2.21	1	1.19	0.00955	0.0173	4.16	2.96	1	-1.1	0.115	0.16	1.79	2.89	0	0.045	0.33	0.523	0.63	3.6	3.26	0	-0.68	0.288	0.366	2.8	3.49	0
a	5185	Gm5117	chr8	32200068	32200568	-460308	2.49	3.9e-17	2.94e-16	6.4	3.91	1	1.19	0.000118	0.000288	5.94	4.75	1	-1.2	0.00256	0.00485	3.48	4.68	-1	-0.005	1.3	0.00145	0.00471	6.36	5.05	1	-0.36	0.367	0.449	4.92	5.28	0
a	5186	Gm18962	chr14	48371784	48372284	15721	3.17	3.52e-12	1.62e-11	5.27	2.1	1	1.2	0.00343	0.00669	4.81	3.62	1	-1.9	0.00312	0.00583	1.65	3.54	-1	-0.35	0.97	0.0562	0.107	4.89	3.92	0	-4.55	1.72e-09	9.56e-09	-0.41	4.14	-1
a	5187	Map3k9	chr12	81735631	81736131	45044	2.75	4.23e-10	1.61e-09	5.18	2.43	1	1.2	0.0084	0.0154	4.72	3.52	1	-1.46	0.0101	0.0174	1.99	3.45	-1	-0.13	1.19	0.0208	0.0467	5.01	3.82	1	-0.92	0.0488	0.0789	3.13	4.04	0
a	5188	Fkbp11	chr15	98742726	98743226	-14528	4.31	4.73e-70	2.72e-67	8.84	4.53	1	1.2	4.5e-30	1.3e-28	8.38	7.18	1	-3.02	1.65e-22	1.76e-21	4.09	7.11	-1	-0.91	1.12	0.0218	0.0486	8.6	7.48	1	-1.05	1.07e-06	4.08e-06	6.65	7.71	-1
a	5189	Sod1	chr16	90210674	90211174	-9580	2.29	3.84e-13	1.93e-12	7.13	4.84	1	1.2	5.06e-05	0.000129	6.67	5.47	1	-0.98	0.00561	0.0101	4.42	5.4	0	0.11	0.87	0.0239	0.0525	6.64	5.77	0	-0.95	0.00171	0.00384	5.05	6	0
a	5190	Zfat	chr15	68246883	68247383	11473	1.59	1.31e-23	1.85e-22	8.3	6.71	1	1.2	2.67e-12	1.48e-11	7.84	6.65	1	-0.3	0.137	0.187	6.28	6.57	0	0.45	1.12	0.0208	0.0466	8.07	6.95	1	0.04	0.877	0.905	7.22	7.17	0
a	5191	Nap1l1	chr10	111460243	111460743	-12480	2.34	2.04e-13	1.06e-12	5.88	3.54	1	1.2	0.000374	0.000848	5.42	4.22	1	-1.04	0.0224	0.0364	3.1	4.14	-1	0.08	1.28	0.00315	0.00925	5.8	4.52	1	0.54	0.113	0.166	5.29	4.74	0
a	5192	Degs2	chr12	108716619	108717119	-14304	4.21	4.21e-18	3.5e-17	5.86	1.65	1	1.2	0.00472	0.00901	5.4	4.21	1	-2.9	1.95e-07	5.85e-07	1.23	4.13	-1	-0.85	0.97	0.0822	0.146	5.47	4.51	0	-1.14	0.00864	0.0168	3.59	4.73	-1
a	5193	Gm16273	chr5	66337908	66338408	-18510	1.17	8.54e-05	0.000204	5.5	4.33	1	1.2	0.00201	0.00409	5.05	3.85	1	0.13	0.81	0.849	3.9	3.77	0	0.665	1.29	0.0178	0.041	5.44	4.15	1	0.84	0.038	0.0632	5.21	4.37	0
a	5194	Tekt3	chr11	63040199	63040699	-20955	5.22	2.67e-18	2.27e-17	5.25	0.03	1	1.2	0.00223	0.0045	4.79	3.59	1	-3.92	8.99e-06	2.28e-05	-0.4	3.52	-1	-1.36	1.27	0.00947	0.0238	5.16	3.89	1	-1.77	0.0271	0.0467	2.35	4.11	-1
a	5195	Nsd1	chr13	55203674	55204174	-5608	1.55	6.44e-08	2.04e-07	5.86	4.31	1	1.2	0.000244	0.000568	5.41	4.21	1	-0.26	0.686	0.74	3.88	4.14	0	0.47	0.43	0.33	0.444	4.94	4.51	0	-0.58	0.224	0.296	4.16	4.73	0
a	5196	Trim59	chr3	69046486	69046986	-1731	5.39	4.22e-26	7.54e-25	5.96	0.57	1	1.2	0.00526	0.00997	5.51	4.3	1	-4.1	1.22e-09	4.52e-09	0.13	4.23	-1	-1.45	1.34	0.0129	0.0311	5.94	4.6	1	-1.14	0.00451	0.00928	3.69	4.83	-1
a	5197	Qk	chr17	10374469	10374969	-54615	5.47	3.83e-22	4.68e-21	5.5	0.03	1	1.2	0.0141	0.0247	5.04	3.84	1	-4.17	8.22e-08	2.55e-07	-0.4	3.77	-1	-1.485	-0.36	0.507	0.616	3.78	4.14	0	-5.37	4.22e-12	3.22e-11	-1.01	4.37	-1
a	5198	Map7	chr10	20171714	20172214	23243	2.19	1.47e-07	4.52e-07	6.04	3.85	1	1.2	0.00651	0.0122	5.59	4.38	1	-0.9	0.0645	0.0955	3.41	4.31	0	0.15	0.59	0.229	0.333	5.27	4.68	0	-0.88	0.0732	0.113	4.03	4.91	0
a	5199	Nectin1	chr9	43879068	43879568	135084	3.87	2.38e-14	1.34e-13	5.15	1.28	1	1.2	0.0143	0.0251	4.69	3.48	1	-2.58	9.19e-05	0.00021	0.83	3.41	-1	-0.69	0.95	0.136	0.221	4.73	3.78	0	-1.15	0.0139	0.0258	2.86	4.01	-1
a	5200	Trpm6	chr19	18738804	18739304	-10679	6.03	3.16e-32	9.67e-31	6.06	0.03	1	1.2	0.000202	0.000475	5.6	4.41	1	-4.74	1.46e-11	6.38e-11	-0.4	4.34	-1	-1.77	1.87	2.04e-05	0.000106	6.58	4.71	1	-1	0.0147	0.027	3.93	4.93	-1
a	5201	Gm13567	chr2	60652282	60652782	-55988	4.79	3.41e-14	1.9e-13	4.82	0.03	1	1.2	0.011	0.0197	4.36	3.16	1	-3.49	4.64e-05	0.000109	-0.4	3.09	-1	-1.145	0.7	0.178	0.273	4.16	3.46	0	-3.09	9.42e-06	3.12e-05	0.6	3.69	-1
a	5202	Gm2429	chr3	12685638	12686138	54378	4.83	9.01e-20	8.88e-19	5.4	0.57	1	1.2	0.00177	0.00363	4.94	3.74	1	-3.53	1.67e-06	4.56e-06	0.13	3.66	-1	-1.165	1.18	0.0122	0.0296	5.22	4.04	1	-3.97	3.75e-09	1.99e-08	0.29	4.26	-1
a	5203	Gm13981	chr2	116993673	116994173	-61393	2.35	1.75e-30	4.6e-29	7.96	5.62	1	1.2	4.35e-07	1.41e-06	7.51	6.31	1	-1.05	0.000271	0.000584	5.18	6.23	-1	0.075	0.87	0.0245	0.0535	7.47	6.61	0	-0.29	0.34	0.421	6.54	6.83	0
a	5204	Srpk1	chr17	28632802	28633302	-10093	4.54	9.12e-12	4.03e-11	4.57	0.03	1	1.2	0.0233	0.0389	4.11	2.91	1	-3.24	0.000248	0.000538	-0.4	2.84	-1	-1.02	1.99	0.000294	0.00116	5.2	3.21	1	-2.84	7.27e-05	0.000208	0.59	3.43	-1
a	5205	Gm5184	chr12	56244356	56244856	54942	2.92	1.44e-11	6.26e-11	5.45	2.53	1	1.2	0.00371	0.0072	4.99	3.79	1	-1.64	0.00395	0.00727	2.08	3.72	-1	-0.22	-1.03	0.0705	0.129	3.06	4.09	0	-3.13	2.1e-07	8.81e-07	1.19	4.32	-1
a	5206	Fbxl17	chr17	63501109	63501609	-1092	1.61	0.000144	0.000338	4.49	2.89	1	1.2	0.00741	0.0137	4.04	2.84	1	-0.3	0.829	0.866	2.47	2.76	0	0.45	0	0.968	0.979	3.14	3.14	0	-0.51	0.63	0.698	2.86	3.36	0
a	5207	Foxn2	chr17	88459419	88459919	18708	4.18	6.81e-13	3.35e-12	4.83	0.65	1	1.2	0.00549	0.0104	4.37	3.17	1	-2.86	0.00207	0.00398	0.23	3.1	-1	-0.83	-0.04	0.817	0.871	3.43	3.47	0	-1.41	0.0952	0.142	2.29	3.7	0
a	5208	Pbp2	chr6	135295689	135296189	14216	1.45	1.27e-05	3.29e-05	5.76	4.31	1	1.2	0.00587	0.011	5.3	4.1	1	-0.15	0.58	0.653	3.88	4.02	0	0.525	0.38	0.504	0.613	4.78	4.4	0	-1.23	0.00551	0.0111	3.4	4.62	-1
a	5209	Lats2	chr14	57760346	57760846	-1958	5.86	4.45e-29	1.03e-27	5.89	0.03	1	1.2	0.0003	0.00069	5.43	4.23	1	-4.55	3.77e-10	1.46e-09	-0.4	4.15	-1	-1.675	1.02	0.0194	0.0439	5.55	4.53	1	-2.66	1.55e-07	6.61e-07	2.1	4.75	-1
a	5210	Gm30280	chr1	189778287	189778787	-48443	5.43	6.63e-38	3.19e-36	6.52	1.09	1	1.2	3.53e-05	9.16e-05	6.07	4.86	1	-4.11	1.67e-13	8.67e-13	0.67	4.79	-1	-1.455	0.76	0.0552	0.106	5.92	5.16	0	-2.44	3.14e-09	1.68e-08	2.94	5.39	-1
a	5211	Dock8	chr19	25062105	25062605	62576	1.58	1.5e-06	4.24e-06	5.37	3.79	1	1.2	0.00162	0.00334	4.91	3.71	1	-0.28	0.689	0.743	3.36	3.64	0	0.46	1.71	0.000359	0.00138	5.72	4.01	1	0.75	0.0436	0.0713	4.98	4.24	0
a	5212	Sorl1	chr9	42180196	42180696	-55899	1.56	1.03e-20	1.12e-19	8.26	6.7	1	1.2	1.65e-08	6.21e-08	7.8	6.6	1	-0.26	0.149	0.201	6.27	6.53	0	0.47	1.04	0.0124	0.0301	7.94	6.9	1	-0.06	0.744	0.798	7.06	7.12	0
a	5213	Gm8241	chr1	43898917	43899417	623	1.35	4.05e-05	9.98e-05	5.18	3.83	1	1.2	0.0051	0.00968	4.72	3.52	1	-0.05	0.796	0.837	3.4	3.45	0	0.575	0.8	0.161	0.251	4.62	3.82	0	0.41	0.423	0.505	4.45	4.04	0
a	5214	Usp53	chr3	122985764	122986264	-1254	3.44	6.29e-14	3.42e-13	5.29	1.85	1	1.2	0.00474	0.00905	4.83	3.63	1	-2.13	0.000367	0.000778	1.43	3.56	-1	-0.465	1	0.0401	0.0809	4.93	3.93	0	-2.6	1.17e-05	3.83e-05	1.55	4.16	-1
a	5215	Fam53b	chr7	132814006	132814506	-120	2.83	3.88e-37	1.75e-35	7.21	4.38	1	1.2	5.36e-05	0.000136	6.75	5.56	1	-1.54	4.47e-06	1.17e-05	3.95	5.48	-1	-0.17	0.39	0.372	0.486	6.25	5.86	0	-1.24	0.000108	0.0003	4.84	6.08	-1
a	5216	Snx2	chr18	53133561	53134061	-42304	5.35	1.06e-20	1.15e-19	5.38	0.03	1	1.21	0.00102	0.00217	4.92	3.71	1	-4.04	1.62e-06	4.43e-06	-0.4	3.64	-1	-1.415	2.59	4e-08	3.86e-07	6.6	4.01	1	-1.54	0.00535	0.0108	2.69	4.24	-1
a	5217	BC030870	chr8	65112053	65112553	17010	2.35	1.19e-08	4e-08	5.78	3.43	1	1.21	0.00649	0.0121	5.32	4.11	1	-1.04	0.0181	0.0299	3	4.04	-1	0.085	1.59	0.000521	0.00191	6	4.41	1	-0.56	0.163	0.228	4.08	4.64	0
a	5218	Ets2	chr16	95716350	95716850	14275	2.1	1.66e-23	2.33e-22	7.13	5.02	1	1.21	2.11e-07	7.07e-07	6.67	5.46	1	-0.8	0.00716	0.0127	4.59	5.38	0	0.205	1.3	0.000874	0.00302	7.06	5.76	1	0.22	0.499	0.577	6.2	5.98	0
a	5219	Clip1	chr5	123643888	123644388	40230	6.1	3.38e-33	1.12e-31	6.13	0.03	1	1.21	0.000497	0.00111	5.67	4.46	1	-4.79	3.96e-12	1.82e-11	-0.4	4.39	-1	-1.79	1.15	0.0116	0.0283	5.91	4.76	1	-2.98	9.62e-10	5.5e-09	2.01	4.98	-1
a	5220	Mettl13	chr1	162529589	162530089	18462	2.28	3.5e-06	9.56e-06	4.53	2.25	1	1.21	0.00975	0.0176	4.07	2.86	1	-0.99	0.25	0.32	1.8	2.79	0	0.11	1.53	0.00375	0.0108	4.69	3.16	1	-0.07	0.956	0.967	3.32	3.39	0
a	5221	Krr1	chr10	111932951	111933451	-39213	2.36	3.46e-10	1.33e-09	5.28	2.93	1	1.21	0.00208	0.00422	4.83	3.62	1	-1.05	0.0519	0.0784	2.5	3.54	0	0.08	1.19	0.0122	0.0296	5.11	3.92	1	-0.19	0.704	0.763	3.95	4.14	0
a	5222	Fosl2	chr5	31928940	31929440	-206361	5.06	1.02e-16	7.38e-16	5.09	0.03	1	1.21	0.00311	0.00612	4.63	3.42	1	-3.75	1.89e-05	4.63e-05	-0.4	3.35	-1	-1.27	-0.35	0.797	0.856	3.37	3.72	0	-3.16	6.4e-06	2.18e-05	0.79	3.95	-1
a	5223	Mlf1	chr3	67321583	67322083	-52014	5.03	2.63e-23	3.62e-22	5.68	0.65	1	1.21	0.000615	0.00135	5.22	4.01	1	-3.7	1.56e-07	4.71e-07	0.23	3.94	-1	-1.245	2.08	1.66e-05	8.79e-05	6.39	4.31	1	-2.38	8.79e-06	2.93e-05	2.15	4.54	-1
a	5224	Vegfa	chr17	45962013	45962513	69856	2.07	6.8e-11	2.78e-10	6	3.93	1	1.21	0.00191	0.0039	5.54	4.32	1	-0.75	0.0393	0.0608	3.5	4.25	0	0.23	1.22	0.00957	0.0241	5.84	4.62	1	-0.44	0.224	0.296	4.41	4.85	0
a	5225	Gm47555	chr12	71636182	71636682	117703	4.84	1.34e-14	7.78e-14	4.87	0.03	1	1.21	0.0244	0.0406	4.41	3.2	1	-3.53	1.45e-05	3.6e-05	-0.4	3.13	-1	-1.16	2.62	1.17e-05	6.44e-05	6.12	3.5	1	-0.93	0.0423	0.0695	2.79	3.73	0
a	5226	Gm28066	chr1	80993241	80993741	43815	6.04	3.76e-31	1.05e-29	6.07	0.03	1	1.21	0.000202	0.000475	5.61	4.4	1	-4.73	3.1e-11	1.32e-10	-0.4	4.33	-1	-1.76	0.76	0.145	0.232	5.46	4.7	0	-2.4	3e-07	1.23e-06	2.52	4.93	-1
a	5227	Ddx10	chr9	53265958	53266458	-17905	1.62	0.000834	0.0018	4.71	3.09	1	1.21	0.00593	0.0111	4.25	3.04	1	-0.33	0.823	0.86	2.63	2.96	0	0.44	0.22	0.423	0.537	3.56	3.34	0	0.31	0.403	0.486	3.87	3.56	0
a	5228	Brd7	chr8	88324636	88325136	37058	1.37	6.46e-06	1.72e-05	5.45	4.08	1	1.21	0.00113	0.00239	4.99	3.78	1	-0.06	0.921	0.938	3.65	3.71	0	0.575	1.71	0.00121	0.00401	5.79	4.08	1	0.49	0.197	0.265	4.8	4.3	0
a	5229	Akap5	chr12	76326476	76326976	1585	1.64	1.21e-09	4.42e-09	6.25	4.61	1	1.21	0.000155	0.000371	5.79	4.58	1	-0.34	0.334	0.409	4.17	4.5	0	0.435	0.93	0.0358	0.0737	5.8	4.88	0	0.35	0.384	0.466	5.45	5.1	0
a	5230	Prss52	chr14	64105298	64105798	1012	4.75	6.04e-13	2.99e-12	4.78	0.03	1	1.21	0.00728	0.0135	4.32	3.11	1	-3.43	0.000541	0.00112	-0.4	3.03	-1	-1.11	0.55	0.504	0.613	3.95	3.41	0	-4.04	8.38e-06	2.8e-05	-0.41	3.63	-1
a	5231	Gm8820	chr6	14280806	14281306	108745	4	8.23e-16	5.42e-15	5.28	1.28	1	1.21	0.0136	0.0239	4.82	3.61	1	-2.71	3.32e-05	7.95e-05	0.83	3.54	-1	-0.75	1.82	0.0012	0.00398	5.73	3.91	1	-0.15	0.515	0.593	3.99	4.14	0
a	5232	Car2	chr3	14883448	14883948	-2325	1.5	1.61e-11	6.95e-11	6.78	5.28	1	1.21	3.71e-05	9.61e-05	6.32	5.11	1	-0.19	0.727	0.778	4.84	5.03	0	0.51	1.38	0.00345	0.01	6.79	5.41	1	0.35	0.337	0.418	5.98	5.63	0
a	5233	Fam110b	chr4	5704517	5705017	60427	2.87	2.16e-15	1.36e-14	5.77	2.89	1	1.21	0.000544	0.00121	5.31	4.1	1	-1.57	0.00213	0.00408	2.46	4.03	-1	-0.18	1.49	0.00117	0.00392	5.89	4.4	1	-0.58	0.24	0.313	4.05	4.63	0
a	5234	Sec16a	chr2	26459870	26460370	-14654	1.09	3.56e-05	8.83e-05	5.77	4.68	1	1.21	0.000361	0.00082	5.31	4.1	1	0.22	0.545	0.62	4.25	4.03	0	0.715	1	0.036	0.0741	5.4	4.4	0	-0.04	0.978	0.983	4.59	4.63	0
a	5235	Itpripl2	chr7	118493840	118494340	-1865	2.24	4.17e-14	2.3e-13	5.98	3.74	1	1.21	0.000185	0.000438	5.52	4.31	1	-0.92	0.0604	0.0901	3.31	4.24	0	0.145	1.47	0.00152	0.00491	6.08	4.61	1	0.28	0.329	0.409	5.11	4.84	0
a	5236	Ppp1cc	chr5	122154589	122155089	-3189	2.68	2.57e-10	9.95e-10	5.11	2.43	1	1.22	0.00338	0.00661	4.65	3.44	1	-1.37	0.0254	0.0408	1.99	3.36	-1	-0.075	0.99	0.0518	0.1	4.72	3.74	0	-1.72	0.00222	0.00487	2.24	3.96	-1
a	5237	Carmil1	chr13	24247487	24247987	32808	2.59	5.62e-10	2.11e-09	5.65	3.06	1	1.22	0.00784	0.0144	5.19	3.98	1	-1.27	0.0447	0.0684	2.64	3.9	0	-0.025	1.51	0.00263	0.00791	5.78	4.28	1	-0.66	0.312	0.392	3.85	4.5	0
a	5238	Nr1h5	chr3	102970499	102970999	-6366	3.07	7.91e-64	2.79e-61	8.07	5	1	1.22	2.71e-09	1.11e-08	7.61	6.39	1	-1.75	6.24e-11	2.58e-10	4.56	6.31	-1	-0.265	0.93	0.0397	0.0802	7.61	6.69	0	-1.31	2.46e-05	7.6e-05	5.61	6.91	-1
a	5239	Cd27	chr6	125238460	125238960	-1450	3.38	5.29e-17	3.94e-16	5.57	2.19	1	1.22	0.0123	0.0218	5.11	3.89	1	-2.07	0.000199	0.000437	1.75	3.82	-1	-0.425	0.88	0.151	0.239	5.07	4.19	0	-0.7	0.0691	0.107	3.72	4.42	0
a	5240	Gm5119	chr9	15669933	15670433	-12469	1.66	4.09e-13	2.06e-12	7.85	6.18	1	1.22	0.000384	0.000869	7.39	6.16	1	-0.34	0.374	0.45	5.75	6.09	0	0.44	1.05	0.0105	0.026	7.52	6.46	1	0.25	0.379	0.461	6.94	6.69	0
a	5241	Ggact	chr14	122909639	122910139	3618	1.26	2.09e-08	6.92e-08	6.34	5.09	1	1.22	2.94e-05	7.71e-05	5.88	4.67	1	0.06	0.718	0.77	4.65	4.59	0	0.64	1.19	0.00486	0.0135	6.15	4.96	1	-0.1	0.878	0.905	5.09	5.19	0
a	5242	Arhgap21	chr2	20922488	20922988	45893	4.07	4.56e-15	2.78e-14	5.1	1.03	1	1.22	0.00234	0.00469	4.64	3.42	1	-2.75	0.000295	0.000633	0.6	3.35	-1	-0.765	0.84	0.0758	0.137	4.56	3.72	0	-1.78	0.00301	0.00644	2.16	3.95	-1
a	5243	Samd4	chr14	46952726	46953226	69872	3.12	2.64e-13	1.35e-12	5.37	2.25	1	1.22	0.00225	0.00454	4.92	3.69	1	-1.82	0.00227	0.00433	1.8	3.62	-1	-0.3	0.99	0.0623	0.117	4.99	3.99	0	-4.63	2.01e-10	1.26e-09	-0.41	4.22	-1
a	5244	Tgfb2	chr1	186618544	186619044	86945	1.62	5.14e-10	1.94e-09	6.29	4.68	1	1.22	7.25e-05	0.000181	5.83	4.62	1	-0.3	0.441	0.518	4.24	4.54	0	0.46	-1.24	0.017	0.0393	3.67	4.92	-1	-0.48	0.209	0.278	4.66	5.14	0
a	5245	Gm13921	chr2	102113289	102113789	-60501	1.85	6.27e-11	2.57e-10	6.47	4.62	1	1.22	0.00113	0.00239	6.01	4.8	1	-0.54	0.18	0.239	4.18	4.72	0	0.34	0.38	0.549	0.653	5.48	5.1	0	-0.62	0.0668	0.104	4.71	5.32	0
a	5246	Rnf150	chr8	82897573	82898073	34217	3.16	7.73e-44	5.79e-42	8.07	4.91	1	1.22	7.19e-08	2.54e-07	7.61	6.39	1	-1.83	4.97e-13	2.47e-12	4.48	6.32	-1	-0.305	1.17	0.00259	0.00779	7.86	6.69	1	-0.13	0.629	0.697	6.79	6.92	0
a	5247	Ets1	chr9	32731809	32732309	95588	3.1	1.91e-26	3.52e-25	6.45	3.35	1	1.22	1.47e-05	3.99e-05	6	4.77	1	-1.78	3.29e-05	7.87e-05	2.92	4.7	-1	-0.28	1.15	0.0085	0.0218	6.22	5.07	1	-2.2	1.91e-05	6.02e-05	3.1	5.3	-1
a	5248	Creb3l2	chr6	37418601	37419101	23045	4.56	1.98e-17	1.54e-16	5.22	0.65	1	1.22	0.00153	0.00318	4.76	3.54	1	-3.23	4.05e-05	9.61e-05	0.23	3.47	-1	-1.005	-0.16	0.608	0.704	3.68	3.84	0	-3.24	2.88e-06	1.03e-05	0.83	4.07	-1
a	5249	Trpm3	chr19	22596999	22597499	457880	4.1	4.59e-30	1.16e-28	6.7	2.59	1	1.22	6.5e-05	0.000163	6.24	5.02	1	-2.79	2.58e-10	1.01e-09	2.16	4.95	-1	-0.785	1.14	0.00923	0.0233	6.46	5.32	1	-0.84	0.0583	0.0925	4.71	5.55	0
a	5250	Gm29641	chr1	62334139	62334639	-238800	1.09	5.25e-06	1.41e-05	6.08	4.99	1	1.22	9.55e-05	0.000235	5.62	4.4	1	0.23	0.459	0.537	4.56	4.33	0	0.725	0.52	0.289	0.4	5.22	4.7	0	0.25	0.459	0.541	5.18	4.93	0
a	5251	Hopx	chr5	77144635	77145135	-29514	1.36	1.48e-08	4.92e-08	6.3	4.94	1	1.22	6.52e-05	0.000164	5.84	4.63	1	-0.04	0.892	0.914	4.51	4.55	0	0.59	0.46	0.275	0.385	5.39	4.92	0	-0.55	0.159	0.223	4.6	5.15	0
a	5252	Comtd1	chr14	21850177	21850677	-1200	1.9	1.47e-22	1.87e-21	7.11	5.21	1	1.22	2.15e-06	6.43e-06	6.66	5.44	1	-0.58	0.0287	0.0457	4.78	5.36	0	0.32	0.88	0.0451	0.0892	6.61	5.73	0	-0.58	0.0412	0.0678	5.38	5.96	0
a	5253	Lyrm4	chr13	36149488	36149988	-31962	2.57	6.17e-19	5.59e-18	6.47	3.89	1	1.22	6.14e-05	0.000155	6.01	4.79	1	-1.25	0.000874	0.00177	3.46	4.71	-1	-0.015	1.07	0.00952	0.024	6.16	5.09	1	-0.24	0.511	0.589	5.07	5.31	0
a	5254	Gm10819	chr19	16249171	16249671	17950	4.48	1.87e-11	8.02e-11	4.51	0.03	1	1.22	0.0301	0.0492	4.05	2.83	1	-3.16	0.000271	0.000584	-0.4	2.75	-1	-0.97	0.16	0.918	0.944	3.29	3.13	0	-2.34	0.00041	0.00103	1.01	3.35	-1
a	5255	Tnxb	chr17	34684134	34684634	13599	1.06	8.63e-06	2.27e-05	6.22	5.16	1	1.22	0.000105	0.000257	5.76	4.54	1	0.26	0.436	0.514	4.73	4.46	0	0.74	0.43	0.436	0.549	5.27	4.84	0	-0.16	0.626	0.695	4.9	5.06	0
a	5256	Agr3	chr12	35881315	35881815	-43805	1.01	0.00539	0.0105	5.07	4.07	1	1.22	0.00952	0.0172	4.61	3.4	1	0.3	0.623	0.686	3.62	3.32	0	0.76	1.68	0.00133	0.00437	5.37	3.7	1	0.44	0.591	0.664	4.36	3.92	0
a	5257	P2ry2	chr7	101006103	101006603	6263	1.28	0.000105	0.000249	5.87	4.59	1	1.22	0.0061	0.0114	5.42	4.19	1	0.05	0.89	0.914	4.17	4.12	0	0.635	1.4	0.00824	0.0212	5.89	4.49	1	0.98	0.0437	0.0715	5.69	4.72	0
a	5258	Usp54	chr14	20609435	20609935	31128	1.87	1.98e-09	7.12e-09	5.69	3.82	1	1.22	0.00214	0.00433	5.23	4.01	1	-0.55	0.139	0.191	3.39	3.93	0	0.335	1.18	0.0458	0.0904	5.49	4.31	0	0.24	0.698	0.757	4.78	4.53	0
a	5259	St7	chr6	17694560	17695060	1627	1.33	2.09e-10	8.17e-10	7.21	5.88	1	1.22	1.27e-06	3.89e-06	6.75	5.53	1	-0.02	0.972	0.978	5.44	5.46	0	0.6	0.48	0.237	0.342	6.31	5.83	0	-0.26	0.388	0.47	5.8	6.06	0
a	5260	Cped1	chr6	22024189	22024689	38273	3.63	2.38e-35	9.39e-34	6.78	3.15	1	1.22	2.15e-06	6.43e-06	6.32	5.11	1	-2.3	1.2e-08	4.07e-08	2.73	5.03	-1	-0.54	2.09	1.31e-06	8.98e-06	7.49	5.41	1	-1.14	0.00335	0.00709	4.49	5.63	-1
a	5261	Eya2	chr2	165598111	165598611	3079	1.02	3.42e-11	1.43e-10	7.28	6.26	1	1.22	1.62e-07	5.49e-07	6.82	5.6	1	0.3	0.246	0.314	5.82	5.53	0	0.76	1.02	0.032	0.0671	6.92	5.9	0	0.58	0.0359	0.06	6.71	6.13	0
a	5262	Sh3bp4	chr1	89111136	89111636	40721	3.22	1.74e-24	2.68e-23	6.3	3.08	1	1.23	8.53e-05	0.000211	5.84	4.61	1	-1.89	1.21e-05	3.03e-05	2.64	4.53	-1	-0.33	1.74	0.00011	0.000482	6.65	4.91	1	0.45	0.269	0.346	5.59	5.13	0
a	5263	Gm45209	chr7	100737647	100738147	481	4.25	4.65e-24	6.92e-23	6.03	1.78	1	1.23	0.000399	0.000901	5.58	4.34	1	-2.93	1.13e-07	3.46e-07	1.34	4.27	-1	-0.85	1.2	0.0126	0.0304	5.84	4.64	1	-0.63	0.195	0.263	4.24	4.87	0
a	5264	Nuak2	chr1	132335422	132335922	19296	3.06	8.21e-35	3.11e-33	7.09	4.02	1	1.23	1.34e-06	4.11e-06	6.63	5.4	1	-1.73	1.48e-07	4.48e-07	3.59	5.32	-1	-0.25	0.31	0.454	0.566	6	5.69	0	-1.42	8.76e-06	2.92e-05	4.5	5.92	-1
a	5265	Als2	chr1	59220405	59220905	16326	4.62	2.07e-16	1.45e-15	5.2	0.57	1	1.23	0.00382	0.00741	4.74	3.5	1	-3.3	1.8e-05	4.44e-05	0.13	3.43	-1	-1.035	1	0.0512	0.0993	4.81	3.8	0	-1.87	0.00075	0.0018	2.16	4.03	-1
a	5266	Trak1	chr9	121347900	121348400	50398	1.42	1.63e-15	1.04e-14	7.75	6.33	1	1.23	1.09e-07	3.76e-07	7.29	6.06	1	-0.09	0.639	0.7	5.89	5.98	0	0.57	-0.27	0.419	0.532	6.08	6.36	0	-0.79	0.00418	0.00867	5.79	6.58	0
a	5267	Gm3940	chr1	52043030	52043530	47536	3.41	2.98e-13	1.52e-12	5.1	1.69	1	1.23	0.011	0.0196	4.64	3.41	1	-2.06	0.000526	0.0011	1.28	3.34	-1	-0.415	1.43	0.0106	0.0263	5.14	3.71	1	-4.95	7.24e-10	4.2e-09	-1.01	3.94	-1
a	5268	Tns1	chr1	73938617	73939117	185332	4.13	4.01e-16	2.73e-15	5.41	1.28	1	1.23	0.00971	0.0175	4.95	3.72	1	-2.82	1.23e-05	3.07e-05	0.83	3.64	-1	-0.795	1.64	0.00253	0.00765	5.66	4.02	1	-2.94	2.47e-07	1.03e-06	1.31	4.24	-1
a	5269	Birc2	chr9	7828282	7828782	8282	4.26	4.12e-13	2.07e-12	4.84	0.57	1	1.23	0.00655	0.0122	4.38	3.15	1	-2.94	0.000413	0.000871	0.13	3.07	-1	-0.855	1.21	0.0192	0.0436	4.65	3.44	1	-0.04	0.971	0.978	3.63	3.67	0
a	5270	Fancc	chr13	63475317	63475817	21461	5.16	3.5e-18	2.94e-17	5.19	0.03	1	1.23	0.00277	0.00549	4.73	3.5	1	-3.83	3.61e-06	9.54e-06	-0.4	3.43	-1	-1.3	2.17	4.97e-06	2.99e-05	5.97	3.8	1	-2.69	1.96e-05	6.16e-05	1.34	4.03	-1
a	5271	Phlpp1	chr1	106204247	106204747	32495	3.06	1.96e-26	3.62e-25	6.57	3.51	1	1.23	8.49e-06	2.37e-05	6.11	4.88	1	-1.72	1.84e-05	4.54e-05	3.09	4.81	-1	-0.245	1.49	0.000139	0.00059	6.67	5.18	1	-0.54	0.125	0.181	4.86	5.41	0
a	5272	Arl14	chr3	69200232	69200732	-21687	4.72	7.55e-18	6.12e-17	5.3	0.57	1	1.23	0.00166	0.00342	4.84	3.6	1	-3.4	1.78e-05	4.4e-05	0.13	3.53	-1	-1.085	2.64	3.21e-08	3.17e-07	6.54	3.9	1	-1.89	0.00105	0.00245	2.24	4.13	-1
a	5273	Pacsin2	chr15	83448607	83449107	15499	2.39	6.88e-11	2.81e-10	5.47	3.08	1	1.23	0.00118	0.00249	5.01	3.78	1	-1.06	0.0463	0.0706	2.64	3.71	0	0.085	1.47	0.00589	0.0159	5.55	4.08	1	-0.13	0.824	0.862	4.17	4.3	0
a	5274	Gm5425	chr10	84342306	84342806	33420	3.09	1.14e-17	9.05e-17	5.88	2.79	1	1.23	0.000415	0.000934	5.43	4.19	1	-1.74	0.00373	0.00689	2.38	4.12	-1	-0.255	1.39	0.00254	0.00766	5.88	4.49	1	-0.42	0.505	0.583	4.3	4.72	0
a	5275	Akip1	chr7	109709048	109709548	5358	2.82	1.86e-25	3.13e-24	6.68	3.86	1	1.23	0.0015	0.00312	6.22	4.99	1	-1.5	0.000365	0.000774	3.42	4.92	-1	-0.135	1.17	0.0187	0.0427	6.46	5.29	1	-1.09	0.0058	0.0116	4.43	5.52	-1
a	5276	Gm13750	chr1	64225995	64226495	75794	2.63	1.33e-22	1.71e-21	6.72	4.09	1	1.23	0.00014	0.000338	6.26	5.02	1	-1.3	0.000328	0.000699	3.65	4.95	-1	-0.035	0.76	0.0866	0.153	6.09	5.32	0	-0.63	0.0608	0.0957	4.92	5.55	0
a	5277	Itgb6	chr2	60700095	60700595	22048	4.23	1.4e-09	5.09e-09	4.26	0.03	1	1.23	0.0247	0.0411	3.8	2.57	1	-2.9	0.00281	0.00529	-0.4	2.5	-1	-0.835	-0.12	0.901	0.932	2.75	2.87	0	-4.1	2.62e-05	8.08e-05	-1.01	3.09	-1
a	5278	Pkp2	chr16	16223095	16223595	9777	2.56	1.04e-11	4.58e-11	5.38	2.82	1	1.23	0.0014	0.00292	4.92	3.68	1	-1.22	0.0852	0.123	2.39	3.61	0	0.005	1.44	0.00548	0.0149	5.42	3.98	1	-0.98	0.152	0.214	3.23	4.21	0
a	5279	Tead1	chr7	112728404	112728904	49086	1.24	6.53e-07	1.89e-06	6.2	4.96	1	1.23	0.000149	0.000358	5.74	4.51	1	0.1	0.577	0.65	4.53	4.43	0	0.665	1.04	0.0152	0.0357	5.85	4.81	1	0.79	0.0129	0.024	5.82	5.03	0
a	5280	Zfand5	chr19	21274089	21274589	1811	1.06	0.000139	0.000326	5.63	4.58	1	1.23	0.00135	0.00282	5.17	3.95	1	0.27	0.589	0.662	4.14	3.87	0	0.75	1.1	0.0213	0.0475	5.34	4.25	1	-0.39	0.29	0.369	4.08	4.47	0
a	5281	Tmem131l	chr3	84048641	84049141	-8466	1.07	7.35e-06	1.95e-05	6.25	5.18	1	1.23	9.33e-05	0.00023	5.79	4.56	1	0.26	0.437	0.514	4.75	4.49	0	0.745	1.62	0.000779	0.00273	6.48	4.86	1	1.1	0.000513	0.00127	6.18	5.09	1
a	5282	Sod1	chr16	90218961	90219461	-1293	3.25	1.04e-15	6.8e-15	5.49	2.24	1	1.23	0.00199	0.00403	5.03	3.8	1	-1.91	0.000344	0.000732	1.82	3.73	-1	-0.34	0.59	0.27	0.379	4.7	4.1	0	-1.3	0.00449	0.00924	3.03	4.33	-1
a	5283	Ttc32	chr12	9021539	9022039	-7958	6	2.83e-20	2.92e-19	6.03	0.03	1	1.23	0.00653	0.0122	5.57	4.34	1	-4.67	2.52e-09	9.05e-09	-0.4	4.27	-1	-1.72	0.79	0.0762	0.138	5.43	4.64	0	-4.89	1.31e-12	1.06e-11	-0.02	4.86	-1
a	5284	Dact1	chr12	71440819	71441319	130935	2.37	7.03e-09	2.41e-08	5.3	2.93	1	1.23	0.0106	0.019	4.84	3.61	1	-1.06	0.0655	0.0969	2.48	3.54	0	0.085	2.33	1.72e-05	9.1e-05	6.24	3.91	1	0.68	0.243	0.318	4.82	4.14	0
a	5285	Arhgef28	chr13	98226081	98226581	-19642	3.9	2.53e-20	2.62e-19	5.83	1.93	1	1.24	0.00115	0.00242	5.37	4.13	1	-2.57	5.33e-06	1.38e-05	1.48	4.06	-1	-0.665	0.72	0.192	0.289	5.15	4.43	0	-1.89	8.95e-05	0.000253	2.76	4.66	-1
a	5286	Prickle1	chr15	93628028	93628528	-32137	3.26	1.5e-23	2.11e-22	6.54	3.28	1	1.24	7.46e-05	0.000186	6.08	4.84	1	-1.91	2.14e-06	5.79e-06	2.86	4.77	-1	-0.335	1.28	0.00206	0.00638	6.42	5.14	1	-0.23	0.51	0.588	5.14	5.36	0
a	5287	Adsl	chr15	80945785	80946285	-2205	1.63	0.000757	0.00164	5.27	3.64	1	1.24	0.00295	0.00581	4.81	3.57	1	-0.27	0.624	0.687	3.23	3.5	0	0.485	0.63	0.193	0.291	4.5	3.87	0	0.32	0.481	0.561	4.42	4.09	0
a	5288	Ext1	chr15	53175195	53175695	170464	6.43	1.01e-59	2.61e-57	7.08	0.65	1	1.24	1.13e-06	3.49e-06	6.62	5.38	1	-5.07	8.25e-21	7.66e-20	0.23	5.31	-1	-1.915	0.65	0.122	0.201	6.34	5.68	0	-4.34	5.04e-22	1.12e-20	1.57	5.91	-1
a	5289	Errfi1	chr4	150870895	150871395	16976	1.54	1.37e-14	7.91e-14	7.88	6.33	1	1.24	5.17e-09	2.06e-08	7.42	6.18	1	-0.2	0.432	0.51	5.9	6.1	0	0.52	1.13	0.00203	0.0063	7.6	6.48	1	0.14	0.592	0.664	6.84	6.7	0
a	5290	Gm13836	chr5	115491930	115492430	25	1	0.000847	0.00183	5.37	4.37	1	1.24	0.00984	0.0178	4.91	3.67	1	0.33	0.707	0.76	3.93	3.6	0	0.785	0.45	0.473	0.585	4.42	3.97	0	0.05	0.88	0.907	4.25	4.2	0
a	5291	Gm15490	chr6	65765148	65765648	7212	1.83	1.77e-05	4.52e-05	4.87	3.04	1	1.24	0.0093	0.0169	4.41	3.16	1	-0.5	0.394	0.471	2.59	3.09	0	0.37	1.6	0.0133	0.0318	5.06	3.46	1	0.36	0.53	0.607	4.05	3.69	0
a	5292	Pik3r1	chr13	101760951	101761451	6766	1.37	3.65e-08	1.18e-07	6.23	4.86	1	1.24	3.73e-05	9.65e-05	5.77	4.53	1	-0.04	0.991	0.993	4.42	4.46	0	0.6	1.27	0.00217	0.0067	6.1	4.83	1	-0.09	0.821	0.86	4.96	5.06	0
a	5293	Cd9	chr6	125512928	125513428	-18137	1.06	0.00135	0.00285	5.25	4.19	1	1.24	0.0109	0.0195	4.79	3.55	1	0.29	0.817	0.856	3.77	3.48	0	0.765	1.3	0.0272	0.0584	5.15	3.85	0	0.69	0.23	0.302	4.77	4.07	0
a	5294	Pdp1	chr4	11877851	11878351	88101	5.72	1.48e-26	2.76e-25	5.75	0.03	1	1.24	0.000278	0.000643	5.3	4.06	1	-4.38	1.03e-08	3.49e-08	-0.4	3.98	-1	-1.57	2.01	4.21e-06	2.58e-05	6.37	4.36	1	-1.89	0.000117	0.000324	2.69	4.58	-1
a	5295	Gm30970	chr14	79163030	79163530	-56629	1.07	0.00136	0.00287	5.03	3.96	1	1.24	0.00213	0.00431	4.57	3.33	1	0.28	0.428	0.505	3.54	3.26	0	0.76	1.16	0.0246	0.0537	4.79	3.63	0	0.67	0.11	0.161	4.52	3.86	0
a	5296	CT010490.1	chr16	20810320	20810820	-9561	3.78	4.35e-12	1.99e-11	4.87	1.09	1	1.24	0.00459	0.00878	4.42	3.17	1	-2.43	0.00578	0.0104	0.67	3.1	-1	-0.595	1.16	0.0269	0.0578	4.63	3.47	0	-4.11	9.28e-06	3.07e-05	-0.41	3.7	-1
a	5297	Nr3c1	chr18	39552792	39553292	-61491	1.93	1.96e-07	5.96e-07	5.35	3.42	1	1.24	0.000995	0.00212	4.89	3.65	1	-0.6	0.412	0.489	2.98	3.58	0	0.32	1.36	0.00646	0.0172	5.31	3.95	1	0.18	0.558	0.633	4.36	4.18	0
a	5298	Rab3gap2	chr1	185261311	185261811	57194	5.36	1.16e-19	1.13e-18	5.39	0.03	1	1.24	0.00295	0.00583	4.94	3.69	1	-4.02	3.2e-07	9.38e-07	-0.4	3.62	-1	-1.39	1.64	0.000875	0.00302	5.63	3.99	1	-3.2	1.97e-07	8.28e-07	1.02	4.22	-1
a	5299	Pmp22	chr11	63122700	63123200	-5782	2.04	3.14e-10	1.21e-09	6.2	4.16	1	1.24	0.000125	0.000303	5.74	4.5	1	-0.69	0.0989	0.14	3.74	4.43	0	0.275	0.67	0.117	0.195	5.47	4.8	0	-0.75	0.044	0.0719	4.28	5.03	0
a	5300	Tgm2	chr2	158094847	158095347	51089	2.38	1.65e-05	4.22e-05	5.54	3.16	1	1.24	0.00671	0.0125	5.09	3.85	1	-1.06	0.0999	0.142	2.71	3.77	0	0.09	-0.06	0.998	0.999	4.08	4.15	0	-1.28	0.00729	0.0144	3.09	4.37	-1
a	5301	Dhx40	chr11	86895163	86895663	-87417	5.25	4.18e-24	6.23e-23	6.22	0.97	1	1.24	0.000973	0.00208	5.76	4.52	1	-3.93	3.55e-10	1.38e-09	0.52	4.45	-1	-1.345	0.73	0.0831	0.148	5.55	4.82	0	-2.32	2.53e-06	9.11e-06	2.73	5.05	-1
a	5302	Arid1b	chr17	5043879	5044379	49547	5.9	9.68e-30	2.38e-28	5.93	0.03	1	1.24	0.000185	0.000438	5.47	4.23	1	-4.55	3.77e-10	1.46e-09	-0.4	4.15	-1	-1.655	1.41	0.00121	0.00403	5.93	4.53	1	-1.06	0.0105	0.02	3.69	4.75	-1
a	5303	Polk	chr13	96541377	96541877	702	1.57	0.000162	0.000377	4.6	3.03	1	1.24	0.0204	0.0345	4.14	2.91	1	-0.24	0.556	0.63	2.6	2.84	0	0.5	0.66	0.329	0.442	3.87	3.21	0	-1.26	0.0286	0.049	2.17	3.43	-1
a	5304	BC067074	chr13	113319507	113320007	26348	3.32	2.1e-21	2.42e-20	6.35	3.03	1	1.24	0.000167	0.000398	5.89	4.65	1	-1.98	6.66e-06	1.71e-05	2.6	4.57	-1	-0.37	1.55	0.000153	0.000643	6.5	4.95	1	-0.45	0.265	0.342	4.73	5.17	0
a	5305	Atp5l-ps2	chr11	86088718	86089218	-96111	2.71	2.29e-09	8.18e-09	4.93	2.21	1	1.24	0.00683	0.0127	4.47	3.23	1	-1.37	0.0264	0.0423	1.79	3.15	-1	-0.065	1.36	0.00825	0.0212	4.89	3.53	1	-0.95	0.0807	0.123	2.81	3.75	0
a	5306	Ppp1r12b	chr1	134810312	134810812	145130	3.54	1.16e-12	5.6e-12	5.07	1.53	1	1.24	0.00561	0.0106	4.61	3.37	1	-2.22	0.0169	0.0281	1.08	3.3	-1	-0.49	0.7	0.168	0.261	4.37	3.67	0	-2.29	0.00693	0.0137	1.6	3.9	-1
a	5307	Cavin2	chr1	51268269	51268769	-20357	4.67	5.27e-35	2.03e-33	6.45	1.78	1	1.25	0.000643	0.00141	5.99	4.74	1	-3.32	1.23e-09	4.53e-09	1.34	4.67	-1	-1.035	0.99	0.0449	0.0889	6.03	5.04	0	0.02	0.865	0.896	5.28	5.27	0
a	5308	Gmpr	chr13	45486509	45487009	-20435	1.92	2.66e-17	2.04e-16	6.91	4.99	1	1.25	3e-05	7.87e-05	6.45	5.21	1	-0.57	0.0434	0.0666	4.56	5.13	0	0.34	1.12	0.0182	0.0416	6.62	5.51	1	0.1	0.853	0.886	5.83	5.73	0
a	5309	AU018091	chr7	3150313	3150813	18390	5.42	1.55e-20	1.65e-19	5.45	0.03	1	1.25	0.00179	0.00366	4.99	3.74	1	-4.06	2.94e-07	8.66e-07	-0.4	3.66	-1	-1.405	0.72	0.131	0.213	4.75	4.04	0	-5.27	2.49e-11	1.73e-10	-1.01	4.26	-1
a	5310	Zfp407	chr18	84399756	84400256	189469	2.35	5.69e-20	5.7e-19	7.23	4.88	1	1.25	2.19e-05	5.84e-05	6.77	5.52	1	-1.01	0.00181	0.0035	4.44	5.45	-1	0.12	0.82	0.0601	0.113	6.64	5.82	0	-1.82	1.28e-07	5.52e-07	4.23	6.04	-1
a	5311	Gm7815	chr3	38415449	38415949	23844	6.38	3.83e-32	1.16e-30	6.41	0.03	1	1.25	0.00115	0.00243	5.95	4.71	1	-5.03	8.07e-14	4.29e-13	-0.4	4.63	-1	-1.89	1.72	0.00227	0.00696	6.72	5	1	-0.24	0.492	0.571	4.99	5.23	0
a	5312	Gm15550	chr6	43424930	43425430	51125	4.29	4.91e-10	1.86e-09	4.32	0.03	1	1.25	0.00663	0.0124	3.86	2.61	1	-2.94	0.0139	0.0235	-0.4	2.54	-1	-0.845	-0.51	0.85	0.896	2.4	2.91	0	-2.84	0.00561	0.0113	0.29	3.13	-1
a	5313	Tbxas1	chr6	38816203	38816703	-58701	2.48	1.34e-23	1.9e-22	6.96	4.48	1	1.25	6.24e-06	1.77e-05	6.5	5.25	1	-1.13	0.000291	0.000626	4.05	5.18	-1	0.06	1.63	0.000362	0.00139	7.18	5.55	1	0.64	0.0488	0.0789	6.41	5.78	0
a	5314	C2cd2	chr16	97957978	97958478	4120	2.3	3.83e-08	1.24e-07	4.98	2.68	1	1.25	0.00267	0.00532	4.52	3.27	1	-0.96	0.191	0.252	2.24	3.2	0	0.145	1.42	0.035	0.0723	4.99	3.57	0	-0.44	0.543	0.62	3.35	3.8	0
a	5315	Galnt17	chr5	131611318	131611818	-302821	4.58	3.34e-23	4.55e-22	5.85	1.28	1	1.25	0.000874	0.00188	5.4	4.15	1	-3.25	6.72e-06	1.73e-05	0.83	4.07	-1	-1	1.36	0.0118	0.0287	5.81	4.45	1	-2.29	5.36e-05	0.000157	2.38	4.67	-1
a	5316	Rpl32l	chr10	20181082	20181582	-26908	2.19	6.8e-15	4.06e-14	6.24	4.04	1	1.25	0.000324	0.000741	5.78	4.53	1	-0.84	0.0217	0.0354	3.62	4.45	0	0.205	1.11	0.0168	0.0389	5.94	4.83	1	-0.37	0.376	0.458	4.68	5.05	0
a	5317	Rab3c	chr13	109647769	109648269	632727	1.86	2.36e-16	1.64e-15	6.94	5.08	1	1.25	5.95e-06	1.69e-05	6.48	5.23	1	-0.51	0.0711	0.104	4.65	5.16	0	0.37	1.71	6.98e-06	4.06e-05	7.24	5.53	1	-0.15	0.582	0.656	5.6	5.76	0
a	5318	Ablim3	chr18	61900774	61901274	10578	1.54	6.96e-10	2.6e-09	6.63	5.09	1	1.25	7.11e-05	0.000178	6.17	4.92	1	-0.19	0.478	0.554	4.66	4.85	0	0.53	1.21	0.0123	0.0299	6.43	5.22	1	-1.46	5.85e-05	0.00017	3.99	5.45	-1
a	5319	Clic5	chr17	44162854	44163354	-25230	2.6	1.48e-26	2.76e-25	6.92	4.32	1	1.25	1.99e-06	5.97e-06	6.46	5.21	1	-1.25	0.000124	0.000277	3.89	5.14	-1	0	1.32	0.000867	0.003	6.84	5.51	1	-0.46	0.124	0.179	5.28	5.74	0
a	5320	Sox5	chr6	144646377	144646877	135100	1.33	0.000449	0.000999	5.01	3.68	1	1.25	0.00643	0.012	4.55	3.31	1	0.01	0.964	0.972	3.24	3.23	0	0.63	1.86	0.000201	0.000823	5.46	3.61	1	-0.61	0.248	0.323	3.22	3.83	0
a	5321	Dgkd	chr1	87871435	87871935	18148	3.05	5.8e-14	3.16e-13	5.87	2.82	1	1.25	0.0162	0.028	5.42	4.16	1	-1.7	0.000699	0.00143	2.39	4.09	-1	-0.225	1.66	0.00267	0.00803	6.12	4.46	1	-0.09	0.591	0.664	4.59	4.69	0
a	5322	Hsd17b7	chr1	170006407	170006907	-37166	2.86	1.96e-10	7.69e-10	5.19	2.33	1	1.25	0.0165	0.0285	4.73	3.48	1	-1.52	0.00448	0.00819	1.89	3.41	-1	-0.135	1.85	0.000633	0.00227	5.63	3.78	1	-0.59	0.126	0.182	3.42	4.01	0
a	5323	Spata24	chr18	35675970	35676470	-13784	1.14	0.000475	0.00105	5.08	3.94	1	1.25	0.00372	0.00723	4.62	3.37	1	0.21	0.403	0.481	3.51	3.3	0	0.73	0.12	0.903	0.933	3.79	3.67	0	0.42	0.201	0.27	4.32	3.9	0
a	5324	Pgap2	chr7	102227958	102228458	17750	5.05	7e-31	1.9e-29	6.14	1.09	1	1.25	6.16e-05	0.000155	5.68	4.43	1	-3.68	1.74e-09	6.33e-09	0.67	4.35	-1	-1.215	1.85	1.01e-05	5.64e-05	6.57	4.73	1	-0.69	0.092	0.138	4.26	4.95	0
a	5325	AC154187.2	chr17	70997281	70997781	4427	2.64	3.28e-16	2.25e-15	5.9	3.26	1	1.25	0.000253	0.000588	5.44	4.2	1	-1.3	0.00355	0.00657	2.82	4.12	-1	-0.025	-0.34	0.645	0.734	4.16	4.5	0	-2.41	5.45e-07	2.16e-06	2.31	4.72	-1
a	5326	Crbn	chr6	106804881	106805381	-4804	1.02	0.000393	0.000878	6.3	5.28	1	1.25	0.00375	0.00727	5.85	4.6	1	0.33	0.557	0.631	4.86	4.52	0	0.79	0.62	0.239	0.344	5.52	4.9	0	-0.29	0.395	0.478	4.83	5.12	0
a	5327	A630001G21Rik	chr1	85735745	85736245	42398	1.23	1.03e-05	2.7e-05	5.89	4.67	1	1.25	0.0002	0.000471	5.44	4.19	1	0.11	0.713	0.766	4.23	4.11	0	0.68	0.65	0.176	0.27	5.14	4.49	0	-0.03	0.947	0.96	4.68	4.71	0
a	5328	AC147227.1	chr18	4746008	4746508	2932	2.83	1.57e-12	7.46e-12	5.37	2.54	1	1.25	0.00115	0.00242	4.91	3.67	1	-1.47	0.0105	0.018	2.13	3.59	-1	-0.11	0.93	0.0429	0.0855	4.9	3.96	0	-0.5	0.344	0.425	3.69	4.19	0
a	5329	Ext1	chr15	53335187	53335687	10472	1.24	2.94e-06	8.09e-06	6.17	4.92	1	1.26	0.000116	0.000282	5.71	4.45	1	0.1	0.83	0.866	4.48	4.38	0	0.68	1.37	0.00161	0.00516	6.12	4.75	1	0.37	0.387	0.469	5.34	4.98	0
a	5330	Gm15636	chr12	108494048	108494548	-52778	2.18	3.12e-10	1.2e-09	5.56	3.38	1	1.26	0.00107	0.00228	5.1	3.85	1	-0.83	0.0797	0.116	2.94	3.77	0	0.215	1.23	0.0135	0.0324	5.38	4.15	1	-0.33	0.406	0.488	4.04	4.37	0
a	5331	Foxn1	chr11	78370376	78370876	15682	1.8	2.94e-08	9.6e-08	5.46	3.66	1	1.26	0.000923	0.00198	5	3.74	1	-0.44	0.339	0.414	3.23	3.66	0	0.41	1.69	0.000283	0.00112	5.72	4.04	1	0.96	0.0189	0.0337	5.22	4.26	0
a	5332	Gm14984	chrX	130423454	130423954	-21235	3.68	3.13e-11	1.32e-10	4.77	1.09	1	1.26	0.00773	0.0142	4.31	3.06	1	-2.31	0.00269	0.00509	0.67	2.98	-1	-0.525	0.83	0.101	0.173	4.18	3.36	0	-1.68	0.00906	0.0175	1.9	3.58	-1
a	5333	Adamtsl1	chr4	85704311	85704811	190139	2.57	7.93e-10	2.95e-09	5.23	2.66	1	1.26	0.00449	0.00862	4.78	3.52	1	-1.23	0.0268	0.0429	2.22	3.45	-1	0.015	1.54	0.00202	0.00627	5.36	3.82	1	0.08	0.965	0.974	4.13	4.04	0
a	5334	Tsc22d3	chrX	140565650	140566150	34509	1.32	3.06e-05	7.63e-05	5.81	4.49	1	1.26	0.0019	0.00388	5.35	4.09	1	0.03	0.959	0.967	4.05	4.01	0	0.645	1.38	0.0123	0.0297	5.77	4.39	1	0.78	0.0798	0.122	5.39	4.61	0
a	5335	Adam32	chr8	24956506	24957006	-7702	5.18	3.34e-18	2.81e-17	5.21	0.03	1	1.26	0.00168	0.00346	4.75	3.49	1	-3.82	8.14e-06	2.08e-05	-0.4	3.42	-1	-1.28	1.26	0.0169	0.0392	5.05	3.79	1	-1.22	0.0284	0.0486	2.79	4.01	-1
a	5336	Fgd3	chr13	49316429	49316929	3382	2.17	1.17e-19	1.14e-18	6.61	4.44	1	1.26	0.00015	0.000359	6.15	4.89	1	-0.81	0.0159	0.0264	4.01	4.82	0	0.225	1.27	0.00556	0.0151	6.46	5.19	1	-0.59	0.0667	0.104	4.82	5.41	0
a	5337	Gm2272	chr1	191436650	191437150	28984	2.36	1.39e-09	5.07e-09	5.24	2.88	1	1.26	0.00299	0.0059	4.78	3.52	1	-1.01	0.0571	0.0854	2.44	3.45	0	0.125	0.67	0.375	0.49	4.49	3.82	0	-1.67	0.0018	0.00402	2.37	4.04	-1
a	5338	Farp1	chr14	121099070	121099570	63870	2.1	6.39e-16	4.26e-15	7.01	4.91	1	1.26	1.29e-05	3.54e-05	6.56	5.29	1	-0.74	0.022	0.0358	4.48	5.22	0	0.26	1.08	0.00943	0.0238	6.67	5.59	1	-0.51	0.127	0.182	5.31	5.82	0
a	5339	Epha4	chr1	77503692	77504192	10896	1.71	1.05e-06	3e-06	5.18	3.47	1	1.26	0.00119	0.0025	4.72	3.46	1	-0.35	0.788	0.83	3.03	3.38	0	0.455	1.33	0.00725	0.019	5.09	3.76	1	-0.01	0.731	0.786	3.97	3.98	0
a	5340	Ntn4	chr10	93641731	93642231	1050	2.1	4.28e-06	1.16e-05	5.79	3.69	1	1.26	0.000429	0.000964	5.33	4.07	1	-0.76	0.222	0.287	3.23	3.99	0	0.25	-0.04	0.987	0.991	4.32	4.37	0	-0.88	0.0599	0.0946	3.71	4.59	0
a	5341	Pitpnb	chr5	111364458	111364958	33695	1.05	8.52e-06	2.24e-05	6.23	5.19	1	1.26	0.00011	0.000268	5.78	4.52	1	0.31	0.496	0.572	4.76	4.45	0	0.785	0.66	0.143	0.229	5.48	4.82	0	-0.19	0.497	0.576	4.85	5.04	0
a	5342	Scnn1g	chr7	121742904	121743404	8425	3.51	9.56e-22	1.13e-20	5.96	2.46	1	1.26	0.000107	0.000262	5.5	4.24	1	-2.15	0.000123	0.000277	2.02	4.17	-1	-0.445	2.41	9.75e-07	6.88e-06	6.95	4.54	1	0.14	0.637	0.705	4.9	4.77	0
a	5343	Akap13	chr7	75470285	75470785	14751	1.11	0.000181	0.00042	5.52	4.41	1	1.26	0.000669	0.00147	5.06	3.8	1	0.26	0.427	0.504	3.98	3.72	0	0.76	-1.03	0.149	0.237	3.06	4.1	0	0.05	0.674	0.737	4.37	4.32	0
a	5344	Mrps23	chr11	88168527	88169027	-35361	6.06	5.94e-28	1.26e-26	6.09	0.03	1	1.26	0.00244	0.00489	5.63	4.37	1	-4.7	3.68e-11	1.55e-10	-0.4	4.3	-1	-1.72	0.19	0.883	0.918	4.86	4.67	0	-5.9	9.38e-17	1.22e-15	-1.01	4.89	-1
a	5345	Ckmt2	chr13	91899792	91900292	-22907	4.95	1.39e-15	8.92e-15	4.98	0.03	1	1.26	0.0112	0.0199	4.52	3.26	1	-3.59	1.11e-05	2.78e-05	-0.4	3.19	-1	-1.165	1.87	0.000957	0.00327	5.44	3.56	1	-4.8	5.81e-09	3.01e-08	-1.01	3.79	-1
a	5346	Rab3c	chr13	109633232	109633732	647264	4.09	2.63e-15	1.64e-14	5.12	1.03	1	1.27	0.00515	0.00978	4.66	3.4	1	-2.72	7.98e-05	0.000183	0.6	3.32	-1	-0.725	1.84	0.000769	0.0027	5.54	3.7	1	-0.12	0.647	0.713	3.8	3.92	0
a	5347	Cblb	chr16	52081797	52082297	50572	2.29	4.21e-10	1.6e-09	5.68	3.39	1	1.27	0.000979	0.00209	5.22	3.95	1	-0.91	0.0952	0.136	2.97	3.88	0	0.18	1.02	0.0334	0.0695	5.27	4.25	0	-0.92	0.0828	0.126	3.55	4.48	0
a	5348	Rpl37a	chr1	72741302	72741802	30012	6.98	4.56e-33	1.5e-31	7.01	0.03	1	1.27	0.000428	0.000963	6.55	5.28	1	-5.61	2.94e-20	2.61e-19	-0.4	5.2	-1	-2.17	0.92	0.021	0.047	6.5	5.58	0	-2.41	1.68e-06	6.2e-06	3.4	5.8	-1
a	5349	Ina	chr19	46956242	46956742	-57956	5.33	1.76e-20	1.85e-19	5.36	0.03	1	1.27	0.00147	0.00304	4.91	3.63	1	-3.96	7.09e-07	2.01e-06	-0.4	3.56	-1	-1.345	0.56	0.278	0.387	4.49	3.93	0	-1.17	0.0157	0.0287	2.99	4.16	-1
a	5350	Cul3	chr1	80330609	80331109	9371	1.59	2.77e-06	7.63e-06	5.24	3.65	1	1.27	0.00175	0.00358	4.78	3.5	1	-0.22	0.663	0.72	3.21	3.43	0	0.525	-0.74	0.156	0.245	3.06	3.8	0	-1.87	0.000754	0.00181	2.16	4.03	-1
a	5351	Gm12515	chr4	55101519	55102019	-14544	1.28	3.72e-06	1.01e-05	6.42	5.14	1	1.27	7.04e-05	0.000176	5.96	4.69	1	0.09	0.788	0.83	4.7	4.61	0	0.68	0.59	0.27	0.379	5.58	4.98	0	0.42	0.242	0.316	5.63	5.21	0
a	5352	Tpra1	chr6	88924914	88925414	22663	2.05	2.39e-23	3.31e-22	7.65	5.6	1	1.27	8.5e-05	0.00021	7.19	5.92	1	-0.69	0.0351	0.0549	5.16	5.85	0	0.29	1.32	0.00325	0.00951	7.54	6.22	1	-0.43	0.151	0.213	6.02	6.45	0
a	5353	Gm15920	chr5	130181618	130182118	-6277	1.2	9.49e-05	0.000226	5.85	4.65	1	1.27	0.0108	0.0194	5.39	4.12	1	0.17	0.945	0.957	4.21	4.04	0	0.72	1.12	0.0499	0.0972	5.53	4.42	0	0.45	0.458	0.539	5.09	4.64	0
a	5354	Gm9273	chr3	104360077	104360577	57750	1.74	9.97e-17	7.22e-16	7.02	5.28	1	1.27	7.71e-07	2.43e-06	6.56	5.29	1	-0.37	0.237	0.304	4.84	5.22	0	0.45	1.44	0.000857	0.00297	7.04	5.59	1	0.07	0.757	0.808	5.89	5.82	0
a	5355	4930595D18Rik	chr12	111224586	111225086	-40095	1.62	4.86e-08	1.56e-07	5.88	4.26	1	1.27	0.000818	0.00177	5.42	4.15	1	-0.25	0.838	0.873	3.82	4.07	0	0.51	1.23	0.0148	0.035	5.68	4.45	1	0.31	0.338	0.419	4.99	4.67	0
a	5356	Gm5706	chr1	182388755	182389255	4280	1.6	1.4e-18	1.22e-17	7.94	6.34	1	1.27	4.04e-08	1.46e-07	7.48	6.21	1	-0.23	0.223	0.289	5.91	6.14	0	0.52	1.08	0.0148	0.035	7.59	6.51	1	0.13	0.646	0.713	6.86	6.74	0
a	5357	Gpx4	chr10	80048977	80049477	1811	2.18	8.28e-19	7.41e-18	6.7	4.52	1	1.27	0.000731	0.00159	6.24	4.97	1	-0.81	0.032	0.0505	4.08	4.9	0	0.23	0.93	0.0614	0.115	6.2	5.27	0	-0.27	0.341	0.421	5.22	5.49	0
a	5358	Rps27	chr3	90203694	90204194	9457	4.4	1.14e-14	6.63e-14	5.06	0.65	1	1.27	0.00758	0.014	4.6	3.32	1	-3.02	4.56e-05	0.000107	0.23	3.25	-1	-0.875	1.09	0.0422	0.0843	4.71	3.62	0	-4.86	4.39e-09	2.31e-08	-1.01	3.85	-1
a	5359	Gipc2	chr3	152170334	152170834	-4104	3.41	4.93e-11	2.04e-10	4.78	1.38	1	1.27	0.00523	0.00991	4.33	3.06	1	-2.03	0.00646	0.0115	0.95	2.98	-1	-0.38	1.15	0.0373	0.0762	4.5	3.36	0	-2.01	0.00266	0.00574	1.57	3.58	-1
a	5360	Trmt9b	chr8	36591286	36591786	133738	3.81	8.94e-18	7.21e-17	5.5	1.69	1	1.27	0.00425	0.00818	5.04	3.77	1	-2.42	3.21e-05	7.69e-05	1.28	3.7	-1	-0.575	1.08	0.114	0.191	5.15	4.07	0	-2.19	0.00156	0.00352	2.11	4.3	-1
a	5361	Tgoln1	chr6	72670548	72671048	-53548	1.74	4.57e-05	0.000112	5.07	3.33	1	1.27	0.00234	0.0047	4.61	3.35	1	-0.39	0.686	0.74	2.88	3.27	0	0.44	1.41	0.00534	0.0146	5.05	3.65	1	0.39	0.315	0.395	4.27	3.87	0
a	5362	Gm5654	chr12	79687285	79687785	251854	4.18	4.92e-17	3.67e-16	5.87	1.69	1	1.27	0.00222	0.00447	5.41	4.15	1	-2.79	1.3e-06	3.6e-06	1.28	4.07	-1	-0.76	1.35	0.00304	0.00898	5.8	4.44	1	-1.25	0.00463	0.0095	3.42	4.67	-1
a	5363	Lpp	chr16	24419911	24420411	26404	1.86	2.83e-08	9.26e-08	5.88	4.02	1	1.27	0.00069	0.00151	5.42	4.15	1	-0.5	0.502	0.578	3.57	4.07	0	0.385	1.88	0.000315	0.00123	6.33	4.45	1	-0.72	0.209	0.278	3.95	4.67	0
a	5364	Rin3	chr12	102292663	102293163	9615	1.42	2.39e-08	7.86e-08	6.22	4.8	1	1.27	0.00785	0.0144	5.76	4.49	1	-0.06	0.695	0.749	4.36	4.42	0	0.605	1.28	0.025	0.0544	6.07	4.79	0	0.59	0.262	0.339	5.61	5.02	0
a	5365	Spats2l	chr1	57849109	57849609	74947	2.14	1.85e-11	7.96e-11	6.2	4.06	1	1.27	0.000644	0.00141	5.74	4.47	1	-0.77	0.116	0.162	3.63	4.4	0	0.25	1.22	0.00619	0.0166	5.99	4.77	1	-1.44	0.00272	0.00587	3.55	5	-1
a	5366	Krt7	chr15	101415065	101415565	4022	3.69	9e-16	5.91e-15	5.62	1.93	1	1.27	0.0145	0.0253	5.16	3.89	1	-2.34	0.000197	0.000432	1.48	3.82	-1	-0.535	0.75	0.29	0.401	4.94	4.19	0	-0.32	0.32	0.401	4.1	4.42	0
a	5367	Filip1	chr9	80012761	80013261	0	5.33	1e-18	8.87e-18	5.36	0.03	1	1.27	0.00306	0.00602	4.9	3.63	1	-3.96	7.09e-07	2.01e-06	-0.4	3.56	-1	-1.345	0.91	0.0688	0.126	4.84	3.93	0	-1.2	0.014	0.0259	2.96	4.16	-1
a	5368	Ecpas	chr4	58903377	58903877	8872	1.34	0.000824	0.00178	4.59	3.25	1	1.27	0.00646	0.0121	4.13	2.86	1	0.05	0.892	0.914	2.83	2.79	0	0.66	1.05	0.0406	0.0817	4.22	3.16	0	-0.05	0.918	0.937	3.34	3.39	0
a	5369	Gm20111	chr14	64744012	64744512	-94588	1.02	0.000182	0.000422	5.7	4.68	1	1.27	0.00196	0.00399	5.24	3.97	1	0.34	0.57	0.644	4.24	3.9	0	0.805	1.51	0.00367	0.0105	5.78	4.27	1	0.13	0.981	0.985	4.62	4.49	0
a	5370	Gm5599	chr7	112970529	112971029	1854	4.34	6.72e-28	1.42e-26	6.19	1.85	1	1.27	0.000296	0.00068	5.73	4.46	1	-2.96	1.61e-08	5.36e-08	1.43	4.39	-1	-0.845	-0.14	0.925	0.949	4.62	4.76	0	-4.99	3.21e-16	3.93e-15	-0.01	4.98	-1
a	5371	Epb41l4b	chr4	57138014	57138514	4923	1.95	3.2e-09	1.13e-08	5.74	3.79	1	1.27	0.00156	0.00323	5.28	4.01	1	-0.58	0.151	0.204	3.35	3.93	0	0.345	0.5	0.389	0.504	4.81	4.31	0	-0.34	0.333	0.414	4.19	4.53	0
a	5372	Aktip	chr8	91255503	91256003	-55527	3.35	2.05e-12	9.66e-12	5.05	1.69	1	1.28	0.00384	0.00744	4.59	3.31	1	-1.95	0.00227	0.00433	1.28	3.23	-1	-0.335	0.31	0.545	0.65	3.92	3.61	0	-1.74	0.00279	0.00601	2.1	3.83	-1
a	5373	Rev1	chr1	38252580	38253080	-122779	3.08	5.08e-10	1.92e-09	5.01	1.92	1	1.28	0.0154	0.0267	4.55	3.26	1	-1.68	0.00364	0.00674	1.51	3.19	-1	-0.2	1.38	0.0156	0.0367	4.94	3.56	1	-1.17	0.0213	0.0376	2.62	3.79	-1
a	5374	Klf6	chr13	5962908	5963408	101426	2.24	7.19e-10	2.68e-09	5.78	3.54	1	1.28	0.00109	0.00231	5.32	4.04	1	-0.84	0.0591	0.0882	3.13	3.97	0	0.22	2.25	6.77e-07	4.95e-06	6.59	4.34	1	0.58	0.163	0.228	5.15	4.57	0
a	5375	Tra2a	chr6	49268049	49268549	-4016	4.57	4.28e-11	1.78e-10	4.6	0.03	1	1.28	0.0118	0.021	4.15	2.86	1	-3.19	0.00121	0.00239	-0.4	2.79	-1	-0.955	2.82	4.23e-08	4.07e-07	5.98	3.16	1	-3.82	2.74e-05	8.4e-05	-0.43	3.39	-1
a	5376	Vamp5	chr6	72380517	72381017	-49	1.19	3.13e-10	1.21e-09	6.85	5.66	1	1.28	6.49e-07	2.06e-06	6.39	5.11	1	0.18	0.518	0.594	5.22	5.04	0	0.73	0.99	0.0202	0.0455	6.4	5.41	0	-0.1	0.738	0.792	5.54	5.64	0
a	5377	B4galt1	chr4	40850514	40851014	2991	3.63	5.14e-23	6.86e-22	6.2	2.57	1	1.28	8.39e-05	0.000208	5.75	4.46	1	-2.26	6.49e-06	1.67e-05	2.13	4.39	-1	-0.49	1.16	0.0134	0.032	5.92	4.76	1	-0.59	0.139	0.197	4.4	4.99	0
a	5378	Frs2	chr10	117160038	117160538	-11504	1.94	7.53e-07	2.18e-06	5.46	3.53	1	1.28	0.00349	0.0068	5	3.72	1	-0.56	0.3	0.373	3.09	3.65	0	0.36	1.7	0.00169	0.00537	5.72	4.02	1	0.13	0.68	0.741	4.38	4.25	0
a	5379	Gm48674	chr9	6667998	6668498	-2223	5.11	5.07e-23	6.77e-22	5.68	0.57	1	1.28	0.000929	0.00199	5.23	3.95	1	-3.74	8.08e-08	2.51e-07	0.13	3.87	-1	-1.23	1.94	2.4e-05	0.000123	6.19	4.25	1	-5.48	2.87e-13	2.52e-12	-1.01	4.47	-1
a	5380	Gm18398	chr14	27902140	27902640	187763	6	1.55e-46	1.46e-44	6.66	0.65	1	1.28	2.7e-06	7.99e-06	6.2	4.92	1	-4.61	3.91e-14	2.14e-13	0.23	4.85	-1	-1.665	1.36	0.000892	0.00308	6.58	5.22	1	-3.2	1.91e-12	1.52e-11	2.24	5.44	-1
a	5381	4930523C07Rik	chr1	160053918	160054418	9536	1.38	3.48e-11	1.46e-10	7.04	5.65	1	1.28	9.33e-08	3.24e-07	6.58	5.3	1	0	0.996	0.997	5.23	5.22	0	0.64	1.14	0.01	0.025	6.73	5.6	1	-0.42	0.176	0.243	5.4	5.82	0
a	5382	Ankrd37	chr8	46045997	46046497	-40290	2.86	7.47e-13	3.66e-12	5.69	2.83	1	1.28	0.00057	0.00126	5.23	3.95	1	-1.5	0.00948	0.0164	2.37	3.87	-1	-0.11	1.2	0.0135	0.0323	5.44	4.25	1	-1.56	0.00108	0.00253	2.91	4.47	-1
a	5383	Zfp703	chr8	26977945	26978445	620	1.42	4.44e-06	1.2e-05	5.65	4.23	1	1.28	0.000263	0.000609	5.19	3.91	1	-0.05	0.893	0.914	3.79	3.84	0	0.615	1	0.0256	0.0555	5.21	4.21	0	0.55	0.15	0.212	4.99	4.44	0
a	5384	Llgl2	chr11	115827607	115828107	3558	1.51	4.48e-20	4.54e-19	7.68	6.17	1	1.28	6.59e-08	2.33e-07	7.22	5.94	1	-0.13	0.521	0.596	5.73	5.86	0	0.575	1.36	0.000638	0.00229	7.6	6.23	1	0.37	0.22	0.291	6.83	6.46	0
a	5385	Klf2	chr8	72365726	72366226	46693	1.14	0.00201	0.00415	5.15	4.01	1	1.28	0.0179	0.0306	4.69	3.41	1	0.24	0.857	0.886	3.58	3.34	0	0.76	0.49	0.49	0.6	4.21	3.71	0	0.22	0.868	0.898	4.16	3.94	0
a	5386	Qrfp	chr2	31757339	31757839	52741	4.05	3.86e-14	2.14e-13	5.01	0.97	1	1.28	0.00168	0.00345	4.56	3.27	1	-2.67	0.00128	0.00253	0.52	3.2	-1	-0.695	1.35	0.0162	0.0378	4.92	3.57	1	-2.37	0.00102	0.00238	1.42	3.8	-1
a	5387	Gm48188	chr13	40916899	40917399	-4692	1.84	8.92e-06	2.35e-05	5.09	3.25	1	1.28	0.00372	0.00721	4.63	3.35	1	-0.44	0.482	0.558	2.83	3.27	0	0.42	-0.28	0.951	0.967	3.37	3.65	0	-0.83	0.174	0.24	3.05	3.87	0
a	5388	Gm14108	chr2	148153617	148154117	-81778	1.44	1.11e-08	3.74e-08	6.1	4.66	1	1.28	4.35e-05	0.000112	5.64	4.36	1	-0.06	0.98	0.983	4.23	4.28	0	0.61	2.27	2.23e-07	1.82e-06	6.92	4.66	1	0.88	0.00822	0.016	5.76	4.88	0
a	5389	Gm9795	chr10	56643678	56644178	-12016	4.36	2.5e-19	2.36e-18	5.63	1.28	1	1.28	0.00137	0.00286	5.17	3.9	1	-2.99	3.07e-06	8.19e-06	0.83	3.82	-1	-0.855	1.69	0.000327	0.00127	5.89	4.2	1	-0.65	0.114	0.167	3.77	4.42	0
a	5390	1700028P14Rik	chr19	23657697	23658197	-4885	5.78	3.07e-29	7.18e-28	6.44	0.65	1	1.28	0.000838	0.00181	5.98	4.7	1	-4.4	1.15e-10	4.64e-10	0.23	4.63	-1	-1.56	1.45	0.00109	0.00368	6.46	5	1	-5.22	1.33e-15	1.53e-14	0.01	5.23	-1
a	5391	B3gnt7	chr1	86234970	86235470	-67362	7.32	2.33e-76	2.26e-73	7.35	0.03	1	1.28	3.93e-08	1.43e-07	6.89	5.61	1	-5.94	1.45e-23	1.68e-22	-0.4	5.54	-1	-2.33	1.28	0.00162	0.00519	7.19	5.91	1	-3.23	6.06e-17	8e-16	2.9	6.14	-1
a	5392	Abca1	chr4	53217362	53217862	-57467	1.76	8.54e-23	1.12e-21	7.25	5.49	1	1.28	1.88e-05	5.05e-05	6.8	5.51	1	-0.38	0.154	0.208	5.06	5.44	0	0.45	0.9	0.059	0.112	6.71	5.81	0	-0.21	0.423	0.505	5.82	6.04	0
a	5393	Klhl6	chr16	19918234	19918734	64303	1.63	1.17e-11	5.11e-11	6.56	4.94	1	1.28	1e-05	2.78e-05	6.11	4.83	1	-0.25	0.537	0.612	4.5	4.75	0	0.515	0.41	0.295	0.406	5.54	5.13	0	-0.35	0.408	0.49	5.01	5.35	0
a	5394	Noct	chr3	51231404	51231904	6957	1.5	2.38e-06	6.6e-06	5.69	4.19	1	1.28	0.000827	0.00179	5.23	3.95	1	-0.11	0.675	0.731	3.77	3.87	0	0.585	1.91	4.29e-05	0.000206	6.15	4.25	1	0.46	0.284	0.361	4.94	4.47	0
a	5395	Tgm2	chr2	158145816	158146316	120	1.91	5.27e-09	1.83e-08	5.77	3.86	1	1.28	0.0137	0.024	5.32	4.04	1	-0.53	0.205	0.268	3.44	3.96	0	0.375	0.26	0.793	0.853	4.6	4.34	0	-0.36	0.269	0.346	4.2	4.56	0
a	5396	Lamc2	chr1	153091940	153092440	94007	1.45	9.56e-13	4.65e-12	6.82	5.37	1	1.29	4.82e-05	0.000123	6.36	5.07	1	-0.06	0.676	0.732	4.94	5	0	0.615	1.18	0.00812	0.0209	6.55	5.37	1	0.46	0.246	0.32	6.06	5.6	0
a	5397	Pdzk1ip1	chr4	115101766	115102266	13058	2.24	1.51e-20	1.6e-19	6.73	4.49	1	1.29	1.79e-06	5.41e-06	6.27	4.97	1	-0.84	0.0144	0.0243	4.06	4.9	0	0.225	1.02	0.0106	0.0263	6.29	5.27	1	-0.62	0.068	0.106	4.88	5.5	0
a	5398	Usp47	chr7	112035770	112036270	12266	1.65	3.83e-08	1.24e-07	5.72	4.07	1	1.29	0.00035	0.000797	5.26	3.97	1	-0.26	0.561	0.636	3.64	3.9	0	0.515	1.41	0.00189	0.00594	5.68	4.27	1	0.01	0.936	0.952	4.51	4.5	0
a	5399	4930526A20Rik	chr17	28048599	28049099	27578	2.59	3.26e-11	1.37e-10	5.37	2.78	1	1.29	0.000993	0.00212	4.91	3.62	1	-1.2	0.0363	0.0566	2.34	3.54	0	0.045	0.52	0.236	0.341	4.44	3.92	0	-1.69	0.0016	0.00361	2.45	4.14	-1
a	5400	Scgb1a1	chr19	9042543	9043043	44915	4.74	2.27e-27	4.55e-26	6.02	1.28	1	1.29	9.99e-05	0.000245	5.56	4.27	1	-3.36	3.41e-08	1.1e-07	0.83	4.19	-1	-1.035	0.72	0.148	0.236	5.29	4.57	0	-3.61	6.77e-11	4.48e-10	1.18	4.79	-1
a	5401	Shroom3	chr5	92788916	92789416	105481	3.63	2.71e-13	1.39e-12	5.16	1.53	1	1.29	0.00166	0.00342	4.7	3.4	1	-2.25	0.00394	0.00726	1.08	3.33	-1	-0.48	0.75	0.169	0.261	4.46	3.7	0	-0.62	0.367	0.45	3.31	3.93	0
a	5402	Atp10a	chr7	58693266	58693766	37100	2.35	7.1e-15	4.23e-14	5.97	3.61	1	1.29	0.000425	0.000956	5.51	4.22	1	-0.96	0.015	0.0251	3.18	4.14	0	0.165	0.37	0.46	0.572	4.88	4.51	0	-1.5	0.000333	0.000852	3.24	4.74	-1
a	5403	Ptpre	chr7	135560238	135560738	22757	3.69	2.02e-22	2.55e-21	6.07	2.38	1	1.29	4.27e-05	0.00011	5.61	4.32	1	-2.31	6.54e-05	0.000151	1.93	4.24	-1	-0.51	2.16	9.87e-07	6.95e-06	6.78	4.62	1	-0.74	0.0938	0.14	4.1	4.84	0
a	5404	Msn	chrX	96135171	96135671	39129	2.37	3.04e-18	2.56e-17	6.37	4	1	1.29	1.3e-05	3.57e-05	5.91	4.63	1	-0.99	0.0106	0.0183	3.56	4.55	0	0.15	0.72	0.0829	0.147	5.64	4.92	0	-0.15	0.657	0.722	5	5.15	0
a	5405	Zfp366	chr13	99238310	99238810	53487	1.58	2.54e-09	9.03e-09	6	4.42	1	1.29	0.015	0.0261	5.54	4.25	1	-0.19	0.527	0.602	3.99	4.18	0	0.55	1.43	0.0208	0.0466	5.98	4.55	1	-0.82	0.116	0.17	3.96	4.78	0
a	5406	H2al2a	chr2	17956082	17956582	40376	5.14	7.96e-18	6.44e-17	5.17	0.03	1	1.29	0.00135	0.00282	4.71	3.42	1	-3.75	1.89e-05	4.63e-05	-0.4	3.35	-1	-1.23	1.06	0.0274	0.0588	4.78	3.72	0	-0.89	0.145	0.205	3.05	3.95	0
a	5407	Pgrmc1	chrX	36599016	36599516	810	4.06	1.41e-10	5.59e-10	4.63	0.57	1	1.29	0.0133	0.0234	4.18	2.89	1	-2.68	0.00195	0.00375	0.13	2.81	-1	-0.695	0.96	0.125	0.206	4.15	3.19	0	-1.61	0.0134	0.0248	1.8	3.41	-1
a	5408	Gm49121	chr17	13920629	13921129	9381	2.44	1.05e-05	2.75e-05	5.36	2.92	1	1.29	0.0061	0.0114	4.9	3.6	1	-1.07	0.134	0.185	2.46	3.53	0	0.11	1.34	0.00445	0.0125	5.25	3.9	1	-2.05	0.000472	0.00118	2.07	4.13	-1
a	5409	Mkl1	chr15	81175631	81176131	14626	1.7	7.9e-09	2.7e-08	5.76	4.06	1	1.29	0.000191	0.000451	5.3	4.01	1	-0.32	0.551	0.626	3.62	3.94	0	0.485	0.98	0.0513	0.0994	5.29	4.31	0	-0.99	0.0344	0.0577	3.55	4.54	0
a	5410	Phldb2	chr16	45893014	45893514	60084	3.02	3.31e-11	1.39e-10	5.84	2.83	1	1.29	0.00309	0.00608	5.38	4.1	1	-1.65	0.00503	0.00913	2.37	4.02	-1	-0.18	0.69	0.184	0.281	5.09	4.4	0	-0.86	0.0311	0.0529	3.77	4.62	0
a	5411	Gm6058	chr1	157256547	157257047	127282	4.65	1.82e-30	4.77e-29	6.84	2.19	1	1.29	0.000126	0.000305	6.38	5.09	1	-3.26	2.74e-11	1.17e-10	1.75	5.02	-1	-0.985	1.06	0.00841	0.0216	6.45	5.39	1	-2.11	2.71e-06	9.71e-06	3.5	5.62	-1
a	5412	Atg5	chr10	44357229	44357729	88871	3.05	2.34e-19	2.22e-18	6.19	3.14	1	1.29	0.000606	0.00133	5.73	4.43	1	-1.65	0.000146	0.000325	2.71	4.36	-1	-0.18	2.06	9.45e-06	5.33e-05	6.79	4.73	1	0.52	0.234	0.307	5.48	4.96	0
a	5413	Igll1	chr16	16866120	16866620	-2135	4.65	6.55e-30	1.63e-28	6.39	1.75	1	1.29	0.000241	0.000562	5.93	4.65	1	-3.28	1.53e-09	5.59e-09	1.3	4.57	-1	-0.995	0.56	0.239	0.344	5.5	4.95	0	-1.69	1.51e-05	4.85e-05	3.49	5.17	-1
a	5414	Wnt11	chr7	98813009	98813509	-21603	5.96	2.54e-30	6.57e-29	5.99	0.03	1	1.29	0.000169	0.000403	5.53	4.24	1	-4.56	1.98e-10	7.84e-10	-0.4	4.16	-1	-1.635	1.47	0.00646	0.0172	6.01	4.54	1	-3.96	4.32e-12	3.29e-11	0.81	4.76	-1
a	5415	Rab11fip2	chr19	60005901	60006401	-62247	3.83	7.81e-16	5.16e-15	5.36	1.53	1	1.29	0.000872	0.00188	4.9	3.6	1	-2.45	0.000547	0.00114	1.08	3.53	-1	-0.58	1.29	0.00668	0.0177	5.19	3.9	1	-5.14	9.38e-10	5.37e-09	-1.01	4.13	-1
a	5416	Spsb1	chr4	149959623	149960123	-4580	3.59	2.18e-09	7.79e-09	4.55	0.97	1	1.29	0.0195	0.0331	4.09	2.8	1	-2.21	0.00557	0.01	0.52	2.73	-1	-0.46	0.3	0.61	0.706	3.4	3.1	0	-3.32	3.09e-05	9.39e-05	0.01	3.33	-1
a	5417	Eif4g3	chr4	137952701	137953201	-39821	1.18	0.00028	0.000635	5.63	4.45	1	1.29	0.00304	0.00598	5.17	3.88	1	0.22	0.529	0.604	4.03	3.8	0	0.755	-0.08	0.881	0.917	4.1	4.18	0	-1.17	0.0763	0.117	3.23	4.4	0
a	5418	Gm11185	chr4	83209697	83210197	15709	3.45	2.57e-10	9.98e-10	4.73	1.28	1	1.29	0.00867	0.0158	4.27	2.99	1	-2.08	0.00654	0.0116	0.83	2.91	-1	-0.395	-1.26	0.187	0.284	2.03	3.28	0	-2.34	0.000569	0.0014	1.17	3.51	-1
a	5419	Net1	chr13	3908218	3908718	9502	1.45	1.01e-12	4.88e-12	7.1	5.66	1	1.3	5.95e-07	1.89e-06	6.64	5.34	1	-0.04	0.845	0.879	5.22	5.27	0	0.63	0.87	0.0209	0.0467	6.51	5.64	0	-0.67	0.0325	0.0549	5.2	5.87	0
a	5420	Ina	chr19	46937133	46937633	-77065	1.64	3.09e-06	8.48e-06	5.34	3.71	1	1.3	0.00106	0.00225	4.89	3.59	1	-0.23	0.793	0.835	3.28	3.52	0	0.535	1.36	0.006	0.0161	5.25	3.89	1	0.07	0.661	0.725	4.18	4.11	0
a	5421	Qk	chr17	10363086	10363586	-43232	1.74	2.8e-12	1.3e-11	8.17	6.43	1	1.3	9.55e-06	2.66e-05	7.71	6.42	1	-0.35	0.223	0.288	6	6.34	0	0.475	1	0.00985	0.0246	7.72	6.72	1	0.03	0.866	0.896	6.97	6.94	0
a	5422	Dag1	chr9	108227801	108228301	35657	2.83	3.63e-12	1.67e-11	5.51	2.68	1	1.3	0.00105	0.00223	5.06	3.75	1	-1.44	0.0243	0.0392	2.24	3.68	-1	-0.07	1.07	0.023	0.0507	5.12	4.05	0	-0.89	0.125	0.18	3.39	4.28	0
a	5423	Gm13854	chr6	33691435	33691935	-313989	5.06	1.02e-16	7.38e-16	5.09	0.03	1	1.3	0.00149	0.00309	4.63	3.33	1	-3.66	0.000106	0.000241	-0.4	3.26	-1	-1.18	2.31	6.6e-06	3.87e-05	5.94	3.63	1	-2.41	0.000706	0.0017	1.44	3.86	-1
a	5424	Plekha7	chr7	116262075	116262575	45801	3.13	3.25e-16	2.24e-15	6.1	2.97	1	1.3	0.000564	0.00125	5.64	4.34	1	-1.74	0.00231	0.0044	2.52	4.27	-1	-0.22	0.35	0.368	0.482	4.99	4.64	0	-1.79	0.000362	0.00092	3.08	4.86	-1
a	5425	Cavin1	chr11	100970534	100971034	0	1.37	1.12e-11	4.93e-11	6.75	5.38	1	1.3	1.1e-06	3.41e-06	6.29	4.99	1	0.03	0.835	0.871	4.95	4.92	0	0.665	1.14	0.00336	0.00978	6.44	5.29	1	0.48	0.103	0.153	6	5.52	0
a	5426	4930523C07Rik	chr1	160054684	160055184	10302	3.25	5.55e-11	2.28e-10	5.19	1.93	1	1.3	0.0219	0.0368	4.73	3.43	1	-1.87	0.00244	0.00463	1.48	3.36	-1	-0.285	0.78	0.226	0.33	4.51	3.73	0	-1.38	0.00387	0.0081	2.58	3.95	-1
a	5427	Gm9333	chr7	134551365	134551865	-108470	2.28	1.44e-07	4.43e-07	4.87	2.59	1	1.3	0.00203	0.00413	4.41	3.11	1	-0.86	0.272	0.343	2.18	3.03	0	0.22	2.15	5.1e-05	0.00024	5.55	3.41	1	0	0.738	0.793	3.63	3.63	0
a	5428	Adcy5	chr16	35106586	35107086	-47791	4.94	7e-26	1.23e-24	5.91	0.97	1	1.3	0.000219	0.000512	5.45	4.16	1	-3.56	3.51e-08	1.13e-07	0.52	4.08	-1	-1.13	1.52	0.000977	0.00333	5.98	4.45	1	-1.13	0.00811	0.0158	3.55	4.68	-1
a	5429	Rps16-ps3	chr8	10653284	10653784	155344	1.46	4.94e-09	1.72e-08	6.12	4.66	1	1.3	3.28e-05	8.54e-05	5.66	4.36	1	-0.06	0.929	0.944	4.23	4.29	0	0.62	0.88	0.0431	0.0858	5.54	4.66	0	0.35	0.361	0.443	5.24	4.89	0
a	5430	Gm13292	chr2	11375772	11376272	33758	2.67	4.39e-35	1.7e-33	7.67	5	1	1.3	1.2e-07	4.13e-07	7.21	5.91	1	-1.26	2.12e-06	5.75e-06	4.57	5.83	-1	0.02	0.98	0.00733	0.0192	7.19	6.21	0	-0.63	0.0185	0.0331	5.81	6.43	0
a	5431	Cybb	chrX	9480279	9480779	6992	4.36	1.45e-10	5.74e-10	4.39	0.03	1	1.3	0.00634	0.0119	3.93	2.64	1	-2.96	0.0062	0.0111	-0.4	2.56	-1	-0.83	1.26	0.0195	0.0442	4.2	2.94	1	-4.17	9.01e-05	0.000254	-1.01	3.16	-1
a	5432	Gm6524	chr8	11691183	11691683	2801	3.96	1.55e-10	6.13e-10	4.54	0.57	1	1.3	0.00933	0.0169	4.08	2.78	1	-2.57	0.00414	0.0076	0.13	2.71	-1	-0.635	1.05	0.149	0.237	4.13	3.08	0	-2.11	0.0041	0.00852	1.19	3.3	-1
a	5433	Cox6c	chr15	36004558	36005058	-66312	5.1	2.19e-17	1.7e-16	5.13	0.03	1	1.3	0.00316	0.0062	4.67	3.37	1	-3.7	0.000368	0.000781	-0.4	3.3	-1	-1.2	1.77	0.00208	0.00645	5.44	3.67	1	-0.09	0.759	0.81	3.8	3.9	0
a	5434	Gm4468	chr15	99818445	99818945	-7863	2.11	3.24e-09	1.14e-08	6.95	4.84	1	1.3	0.000285	0.000657	6.5	5.19	1	-0.72	0.0778	0.113	4.4	5.12	0	0.29	1.63	0.000214	0.000871	7.12	5.49	1	-0.41	0.346	0.428	5.31	5.72	0
a	5435	Ehd4	chr2	120164654	120165154	-10048	1.42	2.97e-08	9.7e-08	7.09	5.67	1	1.3	2.79e-05	7.32e-05	6.64	5.34	1	-0.03	0.949	0.959	5.24	5.26	0	0.635	0.87	0.0227	0.0501	6.51	5.64	0	0.38	0.191	0.261	6.24	5.86	0
a	5436	Gm49220	chr14	99535668	99536168	94011	5.43	6.88e-22	8.24e-21	5.46	0.03	1	1.3	0.00163	0.00336	5.01	3.71	1	-4.03	1.79e-07	5.37e-07	-0.4	3.63	-1	-1.365	1.99	4.86e-05	0.00023	5.99	4	1	-2.93	4.05e-07	1.64e-06	1.3	4.23	-1
a	5437	Map3k2	chr18	32153102	32153602	-9487	1.07	1.36e-07	4.18e-07	6.67	5.6	1	1.3	4.42e-05	0.000114	6.21	4.91	1	0.33	0.404	0.481	5.17	4.84	0	0.815	1.2	0.00582	0.0157	6.41	5.21	1	0.32	0.448	0.529	5.75	5.43	0
a	5438	Rasl10b	chr11	83408886	83409386	0	2.94	2.12e-16	1.48e-15	6.53	3.6	1	1.3	0.000107	0.000261	6.08	4.78	1	-1.55	0.000696	0.00143	3.15	4.7	-1	-0.125	0.21	0.616	0.71	5.29	5.08	0	-1.9	8.53e-05	0.000241	3.4	5.3	-1
a	5439	Gm12608	chr4	89440761	89441261	3383	4.46	7.14e-35	2.71e-33	6.67	2.21	1	1.31	9.8e-05	0.00024	6.21	4.91	1	-3.05	1.55e-10	6.2e-10	1.79	4.84	-1	-0.87	1.42	0.00213	0.00659	6.63	5.21	1	-1.4	9.39e-05	0.000264	4.04	5.43	-1
a	5440	Mbip	chr12	56357424	56357924	-11530	1.09	1.89e-07	5.76e-07	6.62	5.53	1	1.31	1.58e-05	4.28e-05	6.16	4.85	1	0.32	0.38	0.457	5.1	4.78	0	0.815	0.13	0.724	0.799	5.28	5.15	0	0.45	0.331	0.412	5.83	5.38	0
a	5441	Mfap3l	chr8	60623381	60623881	-8946	4.06	8.15e-24	1.18e-22	6	1.93	1	1.31	0.000124	0.000301	5.54	4.23	1	-2.67	3.75e-05	8.93e-05	1.48	4.16	-1	-0.68	1.34	0.00378	0.0108	5.87	4.53	1	-0.49	0.415	0.498	4.27	4.76	0
a	5442	Gm8317	chr14	45810583	45811083	47463	3.45	2.46e-58	5.75e-56	7.56	4.11	1	1.31	2.72e-10	1.24e-09	7.1	5.8	1	-2.04	4.57e-11	1.91e-10	3.68	5.72	-1	-0.365	1.27	0.00439	0.0124	7.37	6.1	1	-0.64	0.04	0.0661	5.68	6.32	0
a	5443	Rreb1	chr13	37844049	37844549	65649	2.58	1.51e-16	1.07e-15	6.21	3.63	1	1.31	6.33e-05	0.000159	5.75	4.44	1	-1.18	0.00534	0.00964	3.19	4.37	-1	0.065	1.89	8.15e-05	0.000367	6.64	4.74	1	-0.79	0.038	0.0631	4.18	4.97	0
a	5444	Rasl11b	chr5	74147539	74148039	-47247	2.12	6.91e-15	4.12e-14	6.59	4.47	1	1.31	0.000654	0.00143	6.13	4.82	1	-0.71	0.169	0.225	4.04	4.75	0	0.3	1.48	0.00266	0.008	6.6	5.12	1	0.04	0.738	0.792	5.39	5.35	0
a	5445	Pcdh19	chrX	133735122	133735622	-46135	1.92	1.13e-06	3.21e-06	5.45	3.53	1	1.31	0.000728	0.00158	4.99	3.68	1	-0.52	0.393	0.471	3.08	3.6	0	0.395	0.75	0.106	0.18	4.73	3.98	0	-0.3	0.515	0.593	3.9	4.2	0
a	5446	Ptbp1	chr10	79840818	79841318	-13109	1.98	9.01e-15	5.3e-14	6.81	4.83	1	1.31	8.09e-06	2.27e-05	6.35	5.04	1	-0.58	0.0805	0.117	4.39	4.96	0	0.365	1.29	0.00134	0.00441	6.63	5.34	1	0.13	0.775	0.822	5.69	5.56	0
a	5447	Gm29201	chr18	12394094	12394594	28295	2.42	4.39e-15	2.68e-14	5.96	3.55	1	1.31	8.64e-05	0.000213	5.51	4.2	1	-1.01	0.0486	0.0737	3.12	4.13	0	0.15	1.74	0.000239	0.000959	6.24	4.5	1	0.02	0.765	0.814	4.75	4.73	0
a	5448	Gm10959	chr3	122921114	122921614	-1754	2.4	3.03e-49	3.52e-47	7.74	5.34	1	1.31	4.63e-07	1.49e-06	7.28	5.97	1	-0.99	0.000302	0.000648	4.91	5.9	0	0.16	1.22	0.00865	0.0221	7.49	6.27	1	0.09	0.84	0.875	6.59	6.5	0
a	5449	Rbpms	chr8	33888796	33889296	40567	2.52	2.44e-10	9.48e-10	5.56	3.04	1	1.31	0.00809	0.0148	5.1	3.79	1	-1.13	0.0408	0.0629	2.59	3.71	0	0.09	0.5	0.433	0.546	4.59	4.09	0	-0.61	0.13	0.187	3.7	4.31	0
a	5450	Trps1	chr15	50696451	50696951	193512	5.69	2.75e-25	4.57e-24	5.72	0.03	1	1.31	0.000509	0.00113	5.26	3.95	1	-4.27	1.25e-08	4.2e-08	-0.4	3.87	-1	-1.48	1	0.0624	0.117	5.25	4.25	0	-2.69	7.94e-07	3.08e-06	1.78	4.47	-1
a	5451	Timp3	chr10	86301799	86302299	1427	1.14	1.31e-05	3.39e-05	7.11	5.96	1	1.31	3.04e-05	7.95e-05	6.65	5.33	1	0.27	0.448	0.526	5.53	5.26	0	0.79	0.83	0.0517	0.1	6.47	5.63	0	0.84	0.00504	0.0102	6.7	5.86	0
a	5452	St3gal4	chr9	35008024	35008524	110744	3.53	1.18e-19	1.15e-18	5.92	2.38	1	1.31	0.000133	0.000321	5.46	4.16	1	-2.15	0.000103	0.000234	1.93	4.08	-1	-0.42	2	5.87e-06	3.47e-05	6.45	4.45	1	0.25	0.554	0.63	4.93	4.68	0
a	5453	Rnf216	chr5	143110932	143111432	1562	3.04	1.56e-09	5.67e-09	4.79	1.75	1	1.31	0.00268	0.00534	4.33	3.02	1	-1.64	0.0755	0.11	1.3	2.94	0	-0.165	1.12	0.0347	0.0718	4.44	3.31	0	-1.85	0.0185	0.033	1.69	3.54	-1
a	5454	Gm12294	chr11	65028764	65029264	8277	2.99	2.53e-08	8.3e-08	4.52	1.53	1	1.31	0.0301	0.0493	4.06	2.74	1	-1.59	0.0172	0.0285	1.08	2.67	-1	-0.14	1.57	0.0176	0.0405	4.62	3.04	1	-0.32	0.333	0.414	2.95	3.27	0
a	5455	Ifrd1	chr12	40341404	40341904	-92900	2.93	1.97e-29	4.72e-28	6.87	3.94	1	1.31	8.42e-06	2.36e-05	6.41	5.1	1	-1.52	1.43e-05	3.57e-05	3.51	5.03	-1	-0.105	1.19	0.00784	0.0203	6.59	5.4	1	-1.51	1.34e-05	4.31e-05	4.12	5.63	-1
a	5456	Bpifb9b	chr2	154338110	154338610	30883	1.21	0.000165	0.000383	5.43	4.22	1	1.31	0.00484	0.00922	4.97	3.66	1	0.2	0.872	0.9	3.79	3.59	0	0.755	0.63	0.281	0.391	4.58	3.96	0	-0.65	0.208	0.277	3.54	4.18	0
a	5457	Phlpp2	chr8	109893859	109894359	25317	3.55	1.78e-11	7.67e-11	4.83	1.28	1	1.31	0.00352	0.00687	4.37	3.06	1	-2.15	0.0064	0.0114	0.83	2.98	-1	-0.42	2.63	1.09e-06	7.6e-06	5.99	3.36	1	-1.26	0.0409	0.0675	2.32	3.58	0
a	5458	Arhgap15	chr2	44222093	44222593	473269	2.8	1.74e-12	8.25e-12	5.48	2.67	1	1.31	0.000634	0.00139	5.02	3.71	1	-1.38	0.0186	0.0306	2.26	3.64	-1	-0.035	1.21	0.0143	0.0339	5.22	4.01	1	-0.97	0.0931	0.139	3.26	4.24	0
a	5459	Ms4a4a	chr19	11380652	11381152	5129	5.68	1.25e-36	5.48e-35	6.77	1.09	1	1.31	9.74e-05	0.000239	6.31	5	1	-4.25	1.2e-12	5.81e-12	0.67	4.93	-1	-1.47	0.05	0.771	0.836	5.35	5.3	0	-3.83	2.35e-14	2.34e-13	1.69	5.52	-1
a	5460	Themis	chr10	28493227	28493727	-174633	3.11	2.26e-37	1.04e-35	7.03	3.92	1	1.31	3e-06	8.81e-06	6.57	5.26	1	-1.7	2.67e-05	6.45e-05	3.49	5.19	-1	-0.195	1.27	0.00233	0.00712	6.83	5.56	1	-1.11	0.00329	0.00696	4.68	5.79	-1
a	5461	Utp18	chr11	93812417	93812917	72849	3.46	4.23e-09	1.48e-08	4.49	1.03	1	1.31	0.0262	0.0434	4.03	2.72	1	-2.04	0.00589	0.0106	0.6	2.64	-1	-0.365	0.44	0.51	0.619	3.46	3.02	0	-1.77	0.00505	0.0103	1.47	3.24	-1
a	5462	Pard3	chr8	127254667	127255167	190774	1.65	1.54e-25	2.61e-24	7.68	6.03	1	1.31	4.22e-11	2.08e-10	7.22	5.91	1	-0.24	0.37	0.446	5.6	5.83	0	0.535	1.08	0.00474	0.0132	7.29	6.21	1	0.07	0.744	0.797	6.5	6.43	0
a	5463	Gm37239	chr1	189566438	189566938	-118390	1.14	1.85e-07	5.63e-07	6.38	5.23	1	1.32	8.36e-06	2.34e-05	5.92	4.59	1	0.28	0.392	0.469	4.8	4.52	0	0.8	1.46	0.000383	0.00146	6.35	4.89	1	-0.88	0.0188	0.0336	4.24	5.12	0
a	5464	Pdcd6ip	chr9	113706769	113707269	990	2.25	3.39e-12	1.57e-11	5.9	3.66	1	1.32	0.000206	0.000485	5.45	4.13	1	-0.83	0.109	0.153	3.23	4.05	0	0.245	1.29	0.0108	0.0267	5.71	4.43	1	-0.23	0.734	0.789	4.42	4.65	0
a	5465	Stard13	chr5	151148311	151148811	85025	4.83	1.75e-13	9.12e-13	4.85	0.03	1	1.32	0.00863	0.0157	4.4	3.08	1	-3.4	0.000105	0.000237	-0.4	3	-1	-1.04	1.07	0.0922	0.161	4.45	3.38	0	-1.05	0.173	0.24	2.55	3.6	0
a	5466	Sema3a	chr5	13355491	13355991	230077	4.26	2.25e-23	3.11e-22	5.95	1.69	1	1.32	0.000132	0.000318	5.49	4.17	1	-2.81	3.17e-06	8.44e-06	1.28	4.09	-1	-0.745	1.56	0.00307	0.00905	6.02	4.47	1	-0.77	0.101	0.15	3.92	4.69	0
a	5467	Creb3l2	chr6	37398769	37399269	42877	5.04	1.3e-16	9.29e-16	5.06	0.03	1	1.32	0.0106	0.019	4.61	3.28	1	-3.61	7.56e-06	1.93e-05	-0.4	3.21	-1	-1.145	0.61	0.509	0.617	4.19	3.58	0	-4.22	2.03e-08	9.75e-08	-0.41	3.81	-1
a	5468	Gm44795	chr7	65368942	65369442	-32405	1.11	1.04e-05	2.72e-05	5.95	4.84	1	1.32	5.31e-05	0.000135	5.49	4.17	1	0.32	0.318	0.392	4.41	4.09	0	0.82	1.52	0.000544	0.00199	5.98	4.47	1	0.58	0.0821	0.125	5.27	4.69	0
a	5469	Gm47402	chr10	13269474	13269974	64248	5.56	5.92e-23	7.85e-22	5.59	0.03	1	1.32	0.000364	0.000827	5.13	3.81	1	-4.14	7.58e-07	2.14e-06	-0.4	3.74	-1	-1.41	2.3	6.58e-07	4.82e-06	6.41	4.11	1	-2.64	1.19e-05	3.87e-05	1.69	4.33	-1
a	5470	Gm5069	chr1	180391084	180391584	-60534	2.64	2.6e-13	1.33e-12	5.56	2.91	1	1.32	0.000328	0.00075	5.1	3.78	1	-1.23	0.0219	0.0356	2.48	3.71	-1	0.045	1.04	0.0275	0.0589	5.12	4.08	0	0.3	0.43	0.511	4.6	4.3	0
a	5471	Pdgfa	chr5	138990837	138991337	6033	1.17	9.15e-14	4.9e-13	7.7	6.53	1	1.32	7.63e-09	2.99e-08	7.24	5.92	1	0.25	0.286	0.359	6.09	5.84	0	0.785	1.01	0.033	0.0687	7.23	6.22	0	0.38	0.158	0.221	6.83	6.44	0
a	5472	Gm5514	chr19	21882504	21883004	-55075	3.44	8.41e-21	9.16e-20	6.78	3.34	1	1.32	0.00269	0.00535	6.32	5	1	-2.03	0.000278	0.000598	2.9	4.92	-1	-0.355	1.09	0.0348	0.0718	6.39	5.3	0	-1.05	0.0174	0.0313	4.47	5.52	-1
a	5473	Btbd7	chr12	102875929	102876429	2042	2.06	9.04e-08	2.83e-07	5.16	3.1	1	1.32	0.00311	0.00611	4.7	3.38	1	-0.65	0.204	0.267	2.66	3.31	0	0.335	1.17	0.0217	0.0482	4.85	3.68	1	-0.59	0.214	0.284	3.32	3.91	0
a	5474	Tub	chr7	108989956	108990456	39618	2.54	4.65e-12	2.12e-11	5.6	3.06	1	1.32	0.00196	0.00398	5.14	3.82	1	-1.11	0.0139	0.0235	2.64	3.74	-1	0.105	1.61	0.00447	0.0126	5.73	4.12	1	0.47	0.456	0.538	4.81	4.34	0
a	5475	Actn4	chr7	28960601	28961101	1239	1.94	5.55e-20	5.57e-19	7.36	5.42	1	1.32	2.14e-09	8.9e-09	6.9	5.58	1	-0.51	0.0851	0.123	4.99	5.5	0	0.405	1.22	0.00557	0.0151	7.1	5.88	1	0.14	0.664	0.727	6.24	6.1	0
a	5476	Sec24d	chr3	123317032	123317532	49577	5.11	1.26e-17	9.98e-17	5.14	0.03	1	1.32	0.00144	0.00298	4.68	3.36	1	-3.69	1.89e-05	4.63e-05	-0.4	3.29	-1	-1.185	0.92	0.123	0.203	4.58	3.66	0	-4.9	1.14e-08	5.69e-08	-1.01	3.89	-1
a	5477	Gm11800	chr4	8132094	8132594	13474	1.27	1.36e-05	3.5e-05	5.9	4.63	1	1.32	0.00341	0.00667	5.44	4.12	1	0.15	0.943	0.954	4.19	4.04	0	0.735	0.29	0.635	0.726	4.71	4.42	0	-0.25	0.435	0.517	4.39	4.64	0
a	5478	Vash1	chr12	86675373	86675873	-2827	1.1	3.12e-05	7.79e-05	5.97	4.87	1	1.32	0.000217	0.000507	5.51	4.2	1	0.31	0.424	0.502	4.44	4.12	0	0.815	1.18	0.00897	0.0228	5.68	4.5	1	0.22	0.601	0.673	4.94	4.72	0
a	5479	Rorb	chr19	18983114	18983614	127582	1.68	1.37e-07	4.22e-07	5.46	3.78	1	1.32	0.000578	0.00128	5	3.68	1	-0.26	0.577	0.65	3.35	3.6	0	0.53	1.08	0.0328	0.0684	5.05	3.98	0	0.12	0.788	0.833	4.32	4.2	0
a	5480	Atp5a1	chr18	77775478	77775978	1749	1.42	0.000528	0.00117	4.53	3.11	1	1.32	0.00517	0.00981	4.07	2.75	1	0	0.817	0.856	2.68	2.68	0	0.66	1.35	0.0108	0.0267	4.41	3.05	1	0.42	0.325	0.406	3.7	3.28	0
a	5481	Spg20	chr3	55113026	55113526	918	3.16	2.79e-19	2.63e-18	6.13	2.98	1	1.32	7.75e-05	0.000193	5.68	4.36	1	-1.73	0.000409	0.000862	2.56	4.28	-1	-0.205	-0.03	0.984	0.989	4.63	4.66	0	-1.89	4.17e-05	0.000124	2.99	4.88	-1
a	5482	Mylk	chr16	34812071	34812571	66861	1.44	8.96e-10	3.31e-09	6.39	4.96	1	1.32	9.33e-06	2.6e-05	5.94	4.62	1	-0.02	0.987	0.989	4.53	4.54	0	0.65	0.49	0.232	0.336	5.41	4.92	0	-0.7	0.0812	0.124	4.44	5.14	0
a	5483	Sgip1	chr4	102556997	102557497	-183800	5.85	7.74e-29	1.75e-27	5.88	0.03	1	1.32	8.34e-05	0.000206	5.42	4.1	1	-4.43	4.44e-09	1.56e-08	-0.4	4.03	-1	-1.555	0.45	0.421	0.535	4.85	4.4	0	-2.63	4.19e-07	1.69e-06	1.99	4.63	-1
a	5484	Adgra3	chr5	50064150	50064650	-5144	3.65	7.66e-19	6.88e-18	5.64	2	1	1.32	0.00122	0.00256	5.19	3.87	1	-2.23	5.65e-05	0.000132	1.56	3.8	-1	-0.455	1.47	0.0216	0.048	5.64	4.17	1	-1.33	0.023	0.0402	3.06	4.39	-1
a	5485	Fam166b	chr4	43406190	43406690	22444	1.21	1.16e-05	3.01e-05	5.95	4.74	1	1.32	0.0128	0.0227	5.49	4.17	1	0.21	0.894	0.915	4.3	4.1	0	0.765	1.15	0.0655	0.122	5.62	4.47	0	0.62	0.298	0.377	5.32	4.7	0
a	5486	Ripor2	chr13	24570078	24570578	-11611	4.23	2.39e-21	2.73e-20	5.65	1.42	1	1.32	0.000192	0.000453	5.2	3.87	1	-2.79	1.28e-05	3.2e-05	1.01	3.8	-1	-0.735	2.23	8.7e-07	6.19e-06	6.4	4.17	1	-1.11	0.0238	0.0416	3.29	4.4	-1
a	5487	Tcf21	chr10	22877657	22878157	-57483	1.61	0.000269	0.000612	4.69	3.08	1	1.32	0.018	0.0308	4.23	2.91	1	-0.19	0.652	0.711	2.64	2.84	0	0.565	0.93	0.176	0.27	4.14	3.21	0	1.89	0.000236	0.000619	5.32	3.43	1
a	5488	Rnd1	chr15	98677202	98677702	0	1.32	1.35e-06	3.81e-06	5.8	4.47	1	1.32	0.000157	0.000375	5.34	4.02	1	0.09	0.787	0.83	4.04	3.95	0	0.705	0.64	0.189	0.287	4.96	4.32	0	-0.38	0.365	0.447	4.16	4.55	0
a	5489	Gm7658	chr1	21613928	21614428	-100872	3.89	1.57e-12	7.45e-12	4.85	0.97	1	1.32	0.00501	0.00953	4.39	3.08	1	-2.48	0.00133	0.00261	0.52	3	-1	-0.58	0.15	0.583	0.683	3.53	3.38	0	-2.26	0.000646	0.00157	1.34	3.6	-1
a	5490	Arl15	chr13	113885774	113886274	91269	2.28	2.14e-06	5.96e-06	4.47	2.19	1	1.32	0.0132	0.0233	4.01	2.69	1	-0.87	0.183	0.242	1.75	2.62	0	0.225	1.48	0.0381	0.0774	4.48	2.99	0	-1.74	0.0126	0.0235	1.48	3.22	-1
a	5491	Gm15428	chr1	156813458	156813958	19946	2.15	5.6e-35	2.14e-33	7.84	5.69	1	1.33	8.04e-11	3.85e-10	7.38	6.05	1	-0.71	0.00858	0.015	5.26	5.97	0	0.31	1.19	0.0179	0.0412	7.54	6.35	1	-0.7	0.0321	0.0544	5.87	6.57	0
a	5492	Tcf4	chr18	69449836	69450336	106480	1.3	6e-05	0.000146	5.43	4.13	1	1.33	0.00231	0.00465	4.97	3.65	1	0.13	0.91	0.929	3.7	3.57	0	0.73	1.67	0.00606	0.0163	5.62	3.95	1	0.98	0.0399	0.066	5.15	4.17	0
a	5493	Pias1	chr9	62977824	62978324	9600	1.73	8.03e-07	2.32e-06	5.9	4.17	1	1.33	0.000215	0.000504	5.44	4.12	1	-0.31	0.731	0.781	3.73	4.04	0	0.51	1.5	0.0228	0.0503	5.91	4.42	0	0.3	0.54	0.616	4.94	4.64	0
a	5494	Gm43286	chr3	123092352	123092852	-48617	1.61	6.53e-07	1.9e-06	5.8	4.18	1	1.33	0.000111	0.000271	5.34	4.01	1	-0.2	0.804	0.844	3.74	3.94	0	0.565	-0.52	0.296	0.407	3.79	4.31	0	-1.09	0.0253	0.0438	3.44	4.54	-1
a	5495	Panx1	chr9	15015482	15015982	29496	1.13	0.00105	0.00224	4.97	3.84	1	1.33	0.00825	0.0151	4.51	3.18	1	0.3	0.761	0.807	3.41	3.11	0	0.815	1.02	0.0819	0.146	4.5	3.48	0	0.39	0.57	0.644	4.1	3.71	0
a	5496	Zfp281	chr1	136689918	136690418	65017	1.79	0.00163	0.00339	5.47	3.68	1	1.33	0.0204	0.0346	5.01	3.68	1	-0.34	0.713	0.765	3.27	3.61	0	0.495	2.04	9.2e-05	0.00041	6.02	3.98	1	0.83	0.0259	0.0448	5.04	4.21	0
a	5497	Arrb1	chr7	99553499	99553999	18033	3.36	3.82e-47	3.79e-45	7.37	4	1	1.33	4.82e-08	1.73e-07	6.91	5.58	1	-1.93	2e-08	6.59e-08	3.58	5.5	-1	-0.3	1.01	0.0142	0.0337	6.88	5.88	1	-1.47	2.34e-06	8.45e-06	4.64	6.1	-1
a	5498	Gm10320	chr13	98477836	98478336	13665	1.97	1.74e-09	6.28e-09	6.05	4.07	1	1.33	0.000368	0.000836	5.59	4.26	1	-0.53	0.198	0.26	3.65	4.18	0	0.4	2	1.34e-05	7.28e-05	6.56	4.55	1	0.12	0.908	0.929	4.9	4.78	0
a	5499	Slc7a15	chr12	8635499	8635999	-36433	1.13	0.00418	0.00826	4.89	3.76	1	1.33	0.0147	0.0256	4.43	3.1	1	0.31	0.768	0.813	3.33	3.02	0	0.82	-0.19	0.633	0.724	3.21	3.4	0	-0.17	0.577	0.651	3.45	3.62	0
a	5500	Gm10118	chr10	63977935	63978435	-50501	3.08	1.94e-27	3.92e-26	6.62	3.54	1	1.33	1.57e-05	4.27e-05	6.16	4.84	1	-1.66	0.000276	0.000594	3.1	4.76	-1	-0.165	1.27	0.00657	0.0175	6.4	5.14	1	-0.77	0.0681	0.106	4.59	5.36	0
a	5501	Serinc5	chr13	92613087	92613587	1996	1.56	4.76e-08	1.53e-07	5.78	4.22	1	1.33	0.000334	0.000764	5.33	4	1	-0.13	0.637	0.698	3.79	3.92	0	0.6	1.32	0.00917	0.0232	5.62	4.3	1	-0.83	0.0419	0.0689	3.69	4.52	0
a	5502	Limch1	chr5	66778499	66778999	32672	4.79	3.41e-14	1.9e-13	4.82	0.03	1	1.33	0.00223	0.0045	4.36	3.04	1	-3.36	0.000529	0.0011	-0.4	2.96	-1	-1.015	0.85	0.0784	0.141	4.18	3.34	0	-0.28	0.788	0.833	3.28	3.56	0
a	5503	Ctdsp2	chr10	126954606	126955106	-23611	4.77	2.72e-19	2.56e-18	5.43	0.65	1	1.33	0.0257	0.0427	4.97	3.64	1	-3.33	1.69e-05	4.18e-05	0.23	3.57	-1	-1	1.69	0.0128	0.0308	5.63	3.94	1	-2.59	1.55e-05	4.96e-05	1.58	4.17	-1
a	5504	Mylk4	chr13	32610921	32611421	172533	4.53	1.44e-78	1.64e-75	8.04	3.51	1	1.33	8.72e-12	4.61e-11	7.58	6.25	1	-3.09	1.71e-21	1.68e-20	3.09	6.18	-1	-0.88	1.16	0.0155	0.0364	7.71	6.55	1	-1.29	3.11e-06	1.1e-05	5.49	6.78	-1
a	5505	Slc14a2	chr18	78212666	78213166	-3572	1.08	0.00425	0.00838	4.97	3.89	1	1.33	0.00926	0.0168	4.51	3.18	1	0.34	0.632	0.694	3.45	3.11	0	0.835	-0.62	0.301	0.413	2.86	3.48	0	0.23	0.816	0.856	3.94	3.71	0
a	5506	Gm45647	chr8	26687066	26687566	-92749	2.28	1.44e-06	4.06e-06	4.72	2.45	1	1.33	0.02	0.0339	4.27	2.93	1	-0.82	0.11	0.154	2.04	2.86	0	0.255	0.92	0.135	0.219	4.16	3.23	0	-0.37	0.324	0.405	3.08	3.46	0
a	5507	Stk17b	chr1	53849695	53850195	-64471	4.12	1.64e-18	1.42e-17	6.05	1.93	1	1.33	0.00368	0.00715	5.59	4.26	1	-2.71	2.5e-06	6.72e-06	1.48	4.19	-1	-0.69	2.21	4.97e-06	2.99e-05	6.78	4.56	1	-1.43	0.00131	0.00301	3.36	4.79	-1
a	5508	Dusp14	chr11	84067826	84068326	935	2.74	2.21e-48	2.4e-46	7.63	4.89	1	1.33	3.91e-10	1.75e-09	7.17	5.83	1	-1.3	2.52e-06	6.78e-06	4.45	5.76	-1	0.015	0.97	0.0112	0.0274	7.1	6.13	0	-0.67	0.0152	0.0278	5.69	6.36	0
a	5509	Gm43157	chr3	122132414	122132914	19705	2.53	4.46e-10	1.7e-09	5.36	2.83	1	1.33	0.000856	0.00184	4.9	3.57	1	-1.08	0.0599	0.0893	2.42	3.5	0	0.125	1.83	0.000231	0.00093	5.69	3.87	1	-0.82	0.0858	0.13	3.27	4.09	0
a	5510	Itpkb	chr1	180313716	180314216	-16269	2.02	5.43e-09	1.88e-08	5.65	3.63	1	1.33	0.00211	0.00426	5.2	3.87	1	-0.61	0.141	0.193	3.19	3.8	0	0.36	1.37	0.00893	0.0227	5.54	4.17	1	0.75	0.111	0.162	5.15	4.39	0
a	5511	Gm48750	chr10	9128348	9128848	-227307	3.29	8.98e-14	4.81e-13	5.38	2.09	1	1.34	0.0249	0.0414	4.92	3.58	1	-1.83	0.00368	0.0068	1.67	3.5	-1	-0.245	1.34	0.05	0.0972	5.22	3.88	0	-1.01	0.0374	0.0623	3.09	4.1	0
a	5512	Cdiptos	chr7	126977061	126977561	-963	3.27	1.31e-13	6.92e-13	5.52	2.25	1	1.34	0.00065	0.00143	5.06	3.72	1	-1.85	0.00348	0.00647	1.8	3.65	-1	-0.255	1.57	0.000762	0.00268	5.6	4.02	1	-2.25	6.84e-05	0.000197	2	4.25	-1
a	5513	Ppp1r12b	chr1	134803639	134804139	151803	2.89	2e-34	7.37e-33	6.99	4.1	1	1.34	6.45e-08	2.29e-07	6.54	5.19	1	-1.45	1.81e-05	4.46e-05	3.67	5.12	-1	-0.055	1.3	0.000649	0.00232	6.79	5.49	1	-0.22	0.451	0.532	5.49	5.72	0
a	5514	Gm19560	chr5	72376985	72377485	-31959	3.61	1.77e-13	9.21e-13	5.18	1.57	1	1.34	0.00277	0.00549	4.72	3.38	1	-2.17	0.00108	0.00216	1.13	3.31	-1	-0.415	0.85	0.126	0.208	4.54	3.68	0	-3.61	3.32e-07	1.36e-06	0.29	3.91	-1
a	5515	Ahnak	chr19	9019279	9019779	29995	4.43	2.15e-45	1.86e-43	7.36	2.93	1	1.34	8.47e-09	3.29e-08	6.9	5.57	1	-3.01	2.33e-12	1.1e-11	2.48	5.49	-1	-0.835	1.29	0.00625	0.0167	7.15	5.87	1	-1.32	2.54e-05	7.83e-05	4.77	6.09	-1
a	5516	Cttn	chr7	144424467	144424967	46042	4.09	5.55e-18	4.56e-17	5.94	1.85	1	1.34	0.000954	0.00204	5.48	4.15	1	-2.64	3.17e-06	8.44e-06	1.43	4.07	-1	-0.65	1.06	0.0175	0.0404	5.5	4.44	1	-1.16	0.00896	0.0173	3.51	4.67	-1
a	5517	Ccdc92	chr5	124851831	124852331	10093	3.1	1.81e-25	3.06e-24	6.78	3.68	1	1.34	7.19e-06	2.03e-05	6.32	4.98	1	-1.67	0.000166	0.000368	3.24	4.91	-1	-0.165	1.32	0.003	0.00887	6.61	5.28	1	-0.49	0.221	0.293	5.02	5.51	0
a	5518	Gm13924	chr2	109389958	109390458	68275	5.25	2.31e-44	1.82e-42	7.07	1.82	1	1.34	3.12e-06	9.16e-06	6.61	5.27	1	-3.81	3.86e-16	2.47e-15	1.39	5.2	-1	-1.235	0.51	0.21	0.311	6.08	5.57	0	-1.97	1.23e-08	6.09e-08	3.83	5.8	-1
a	5519	Ddr1	chr17	35696646	35697146	7475	2.06	8.24e-05	0.000197	5.5	3.44	1	1.34	0.0012	0.00253	5.04	3.71	1	-0.65	0.356	0.432	2.98	3.63	0	0.345	1.71	0.00126	0.00417	5.72	4	1	-0.61	0.171	0.238	3.62	4.23	0
a	5520	Gm9333	chr7	134620008	134620508	-39827	1.45	0.00213	0.00438	5.29	3.83	1	1.34	0.0096	0.0174	4.83	3.49	1	-0.03	0.889	0.914	3.39	3.42	0	0.655	1.36	0.00971	0.0244	5.15	3.79	1	0.15	0.656	0.721	4.16	4.01	0
a	5521	Gm43564	chr5	85697173	85697673	307944	5.91	6.62e-31	1.81e-29	6.56	0.65	1	1.34	0.000278	0.000642	6.1	4.76	1	-4.45	1.45e-11	6.37e-11	0.23	4.69	-1	-1.555	1.54	0.000317	0.00123	6.6	5.06	1	-4.3	2.96e-14	2.92e-13	0.98	5.29	-1
a	5522	Zfp366	chr13	99124779	99125279	-59544	1.61	4.25e-12	1.95e-11	6.75	5.14	1	1.34	0.00117	0.00246	6.29	4.95	1	-0.17	0.513	0.589	4.7	4.88	0	0.585	0.65	0.218	0.32	5.9	5.25	0	-0.6	0.0867	0.131	4.87	5.48	0
a	5523	Ripk2	chr4	16164649	16165149	-1002	2.08	6.79e-12	3.04e-11	5.96	3.88	1	1.34	0.000133	0.000322	5.5	4.16	1	-0.63	0.248	0.317	3.45	4.08	0	0.355	1.39	0.00251	0.0076	5.85	4.46	1	-1.48	0.00347	0.00733	3.2	4.68	-1
a	5524	Kazn	chr4	142189406	142189906	49495	4.2	4.6e-31	1.27e-29	6.45	2.25	1	1.34	5.54e-06	1.58e-05	5.99	4.66	1	-2.78	5.65e-08	1.78e-07	1.8	4.58	-1	-0.72	1.21	0.00911	0.023	6.16	4.96	1	-1.04	0.00461	0.00947	4.14	5.18	-1
a	5525	Pdgfa	chr5	139043524	139044024	-46154	5.95	6.04e-30	1.52e-28	5.98	0.03	1	1.34	0.000686	0.0015	5.52	4.18	1	-4.51	4.87e-10	1.86e-09	-0.4	4.11	-1	-1.585	1.4	0.00842	0.0216	5.89	4.48	1	-3.27	1.02e-09	5.81e-09	1.44	4.71	-1
a	5526	Ssh1	chr5	113993988	113994488	-94	1.43	1.02e-06	2.91e-06	6.09	4.66	1	1.34	0.000492	0.0011	5.63	4.29	1	0	0.861	0.89	4.22	4.22	0	0.67	1.29	0.00728	0.0191	5.88	4.59	1	-0.26	0.365	0.447	4.56	4.82	0
a	5527	Pfdn1	chr18	36405557	36406057	48438	2.41	2.12e-15	1.33e-14	7.13	4.72	1	1.34	0.000282	0.000651	6.67	5.33	1	-0.98	0.00812	0.0142	4.28	5.25	0	0.18	1.28	0.00323	0.00946	6.91	5.63	1	-0.36	0.286	0.364	5.49	5.85	0
a	5528	Hopx	chr5	77109622	77110122	4999	2.03	1.45e-09	5.29e-09	5.46	3.43	1	1.34	0.000351	0.000798	5	3.67	1	-0.59	0.27	0.341	3	3.59	0	0.375	1.15	0.0165	0.0383	5.11	3.96	1	-0.02	0.944	0.957	4.17	4.19	0
a	5529	Gm7499	chr8	59006356	59006856	86567	4.65	9.87e-13	4.79e-12	4.68	0.03	1	1.34	0.00616	0.0116	4.22	2.89	1	-3.21	0.000537	0.00111	-0.4	2.81	-1	-0.935	2.29	2.37e-05	0.000121	5.48	3.19	1	-3.09	7.69e-05	0.000219	0.32	3.41	-1
a	5530	Lhfp	chr3	53151032	53151532	109504	2.98	1.58e-35	6.35e-34	7.45	4.47	1	1.34	1.89e-05	5.07e-05	6.99	5.65	1	-1.54	9.96e-05	0.000226	4.03	5.58	-1	-0.1	0.83	0.063	0.118	6.78	5.95	0	-1.53	1.19e-05	3.86e-05	4.64	6.17	-1
a	5531	Fbln5	chr12	101777596	101778096	40959	1.46	2.9e-09	1.03e-08	6.36	4.9	1	1.34	6.37e-05	0.00016	5.9	4.55	1	-0.01	0.814	0.853	4.46	4.48	0	0.665	1.38	0.0039	0.0111	6.24	4.85	1	0.58	0.15	0.211	5.66	5.08	0
a	5532	Wwp1	chr4	19725359	19725859	-16366	1.26	7.79e-05	0.000187	5.96	4.7	1	1.35	7.76e-05	0.000193	5.51	4.16	1	0.18	0.657	0.715	4.26	4.08	0	0.765	0.82	0.0669	0.124	5.27	4.45	0	0.57	0.13	0.186	5.25	4.68	0
a	5533	Exog	chr9	119430498	119430998	-13945	1.34	8.76e-15	5.17e-14	7.2	5.86	1	1.35	1.22e-07	4.19e-07	6.74	5.39	1	0.11	0.542	0.617	5.42	5.31	0	0.73	1.09	0.0236	0.0518	6.78	5.69	0	0.01	0.851	0.885	5.93	5.91	0
a	5534	Ift43	chr12	86129720	86130220	47179	3.95	1.57e-23	2.21e-22	6.05	2.1	1	1.35	6.89e-05	0.000173	5.59	4.24	1	-2.51	5.25e-06	1.36e-05	1.65	4.16	-1	-0.58	0.17	0.645	0.734	4.7	4.54	0	-1.98	3.53e-05	0.000107	2.79	4.76	-1
a	5535	Gm15272	chr10	24533763	24534263	-19252	5.56	1.7e-23	2.38e-22	5.59	0.03	1	1.35	0.000259	0.0006	5.13	3.78	1	-4.11	2.86e-07	8.43e-07	-0.4	3.71	-1	-1.38	1.47	0.0092	0.0233	5.55	4.08	1	-2.7	1.05e-05	3.45e-05	1.61	4.3	-1
a	5536	Gm15744	chr7	89769337	89769837	-7662	6.79	2.13e-52	3.1e-50	6.82	0.03	1	1.35	4.61e-07	1.49e-06	6.36	5.01	1	-5.34	3.34e-16	2.15e-15	-0.4	4.94	-1	-1.995	1.31	0.00105	0.00354	6.62	5.31	1	-2.85	3.07e-11	2.11e-10	2.69	5.54	-1
a	5537	Gm10268	chr18	38240903	38241403	-3425	1.22	1.32e-05	3.4e-05	5.88	4.67	1	1.35	0.00256	0.00511	5.42	4.07	1	0.23	0.818	0.857	4.23	4	0	0.79	0.95	0.122	0.202	5.32	4.37	0	0.53	0.338	0.419	5.13	4.6	0
a	5538	Sema3e	chr5	13982705	13983205	-42071	3.12	3.12e-49	3.6e-47	7.73	4.61	1	1.35	4.03e-10	1.8e-09	7.27	5.92	1	-1.67	4.78e-09	1.67e-08	4.18	5.84	-1	-0.16	0.97	0.00595	0.016	7.19	6.22	0	-0.64	0.0294	0.0502	5.8	6.44	0
a	5539	Tns3	chr11	8674562	8675062	-10027	5.4	4.9e-46	4.45e-44	6.82	1.42	1	1.35	5.49e-07	1.76e-06	6.36	5.02	1	-3.93	7.71e-14	4.11e-13	1.01	4.94	-1	-1.29	1.33	0.000556	0.00203	6.65	5.32	1	-2.98	2.54e-11	1.77e-10	2.56	5.54	-1
a	5540	Ppp6r3	chr19	3556897	3557397	18352	3.14	4.78e-16	3.22e-15	5.72	2.59	1	1.35	0.00335	0.00655	5.26	3.92	1	-1.67	0.0515	0.0778	2.18	3.84	0	-0.16	1.67	0.00491	0.0136	5.89	4.22	1	-0.98	0.17	0.236	3.46	4.44	0
a	5541	Acad11	chr9	104088525	104089025	25148	2.84	6.36e-11	2.61e-10	5.23	2.38	1	1.35	0.000784	0.0017	4.77	3.42	1	-1.41	0.0436	0.0668	1.93	3.35	0	-0.03	1.14	0.0186	0.0424	4.86	3.72	1	-0.39	0.535	0.612	3.56	3.95	0
a	5542	F2r	chr13	95622939	95623439	-4452	5.42	1.72e-41	1.1e-39	6.7	1.28	1	1.35	3.07e-06	9.02e-06	6.24	4.89	1	-3.99	2.7e-13	1.38e-12	0.83	4.82	-1	-1.32	0.58	0.152	0.24	5.78	5.19	0	-5.08	4.15e-20	7.62e-19	0.34	5.42	-1
a	5543	Msra	chr14	64350013	64350513	105390	2.65	8.2e-25	1.31e-23	7.42	4.77	1	1.35	7.82e-08	2.74e-07	6.96	5.61	1	-1.2	0.000172	0.00038	4.33	5.53	-1	0.075	1.16	0.00137	0.00447	7.06	5.91	1	-0.44	0.219	0.29	5.69	6.13	0
a	5544	Tbl1x	chrX	77581597	77582097	70584	1.01	0.00182	0.00378	5.11	4.1	1	1.35	0.0158	0.0274	4.65	3.3	1	0.45	0.692	0.746	3.68	3.23	0	0.9	2.02	0.00132	0.00435	5.62	3.6	1	0.55	0.499	0.577	4.38	3.82	0
a	5545	Tbc1d8	chr1	39446081	39446581	32174	1.83	1.78e-07	5.42e-07	5.51	3.68	1	1.35	0.000502	0.00112	5.05	3.7	1	-0.38	0.698	0.752	3.24	3.62	0	0.485	1.87	0.000101	0.000444	5.86	4	1	1.19	0.00252	0.00548	5.42	4.22	1
a	5546	Slc25a36	chr9	97106786	97107286	3871	2.48	2.77e-10	1.07e-09	5.63	3.15	1	1.35	0.000887	0.00191	5.17	3.82	1	-1.02	0.0519	0.0783	2.73	3.75	0	0.165	1.17	0.0204	0.0459	5.3	4.12	1	-0.53	0.325	0.406	3.81	4.35	0
a	5547	Sec23ip	chr7	128748631	128749131	3688	2.91	1.98e-10	7.75e-10	5.03	2.12	1	1.35	0.0203	0.0345	4.57	3.22	1	-1.44	0.015	0.0252	1.71	3.15	-1	-0.045	1.6	0.0577	0.11	5.12	3.52	0	-2.2	0.00132	0.00302	1.55	3.75	-1
a	5548	Slco2a1	chr9	102993661	102994161	4949	1.81	5.69e-06	1.53e-05	4.89	3.08	1	1.35	0.0043	0.00826	4.43	3.08	1	-0.36	0.502	0.578	2.64	3	0	0.495	0.95	0.0969	0.167	4.32	3.38	0	-0.91	0.0912	0.137	2.7	3.6	0
a	5549	Ctdspl	chr9	118952045	118952545	25592	1.64	1.77e-30	4.65e-29	8.02	6.37	1	1.35	0.000316	0.000725	7.56	6.21	1	-0.2	0.506	0.582	5.94	6.14	0	0.575	1.05	0.0544	0.104	7.56	6.51	0	0.24	0.57	0.644	6.98	6.74	0
a	5550	Gm7594	chr10	68625314	68625814	66559	4.84	7.31e-30	1.82e-28	6.11	1.28	1	1.35	1.97e-05	5.29e-05	5.65	4.3	1	-3.39	3.23e-08	1.04e-07	0.83	4.22	-1	-1.02	1.93	2.21e-05	0.000114	6.53	4.6	1	-5.83	5.97e-16	7.11e-15	-1.01	4.82	-1
a	5551	Tnfrsf21	chr17	43075918	43076418	59363	3.12	1.29e-15	8.34e-15	5.7	2.59	1	1.35	0.000299	0.000688	5.25	3.9	1	-1.65	0.00197	0.0038	2.18	3.82	-1	-0.15	0.86	0.0727	0.132	5.05	4.2	0	-1.07	0.0139	0.0257	3.35	4.42	-1
a	5552	Ltbr	chr6	125317016	125317516	-3131	1.13	0.000951	0.00204	5.11	3.98	1	1.35	0.0158	0.0274	4.65	3.3	1	0.33	0.849	0.882	3.56	3.23	0	0.84	1.2	0.0747	0.135	4.8	3.6	0	-0.19	0.428	0.509	3.63	3.82	0
a	5553	Tbx3	chr5	119656260	119656760	-13909	5.47	7.13e-39	3.74e-37	6.44	0.97	1	1.35	0.000267	0.000618	5.98	4.63	1	-4.03	9.86e-11	4.01e-10	0.52	4.56	-1	-1.34	1.42	0.00347	0.0101	6.35	4.93	1	-0.84	0.0204	0.0362	4.31	5.15	0
a	5554	Gm35405	chr10	130544312	130544812	-8351	4.63	5.87e-35	2.24e-33	6.82	2.19	1	1.35	8.47e-06	2.37e-05	6.36	5.02	1	-3.19	1.83e-11	7.94e-11	1.75	4.94	-1	-0.92	1.1	0.00629	0.0168	6.42	5.32	1	-0.31	0.377	0.46	5.23	5.54	0
a	5555	Smad7	chr18	75471117	75471617	103588	1.54	0.000488	0.00108	4.68	3.14	1	1.36	0.00943	0.0171	4.22	2.86	1	-0.08	0.995	0.996	2.71	2.79	0	0.64	-1.1	0.374	0.489	2.06	3.16	0	-1.01	0.15	0.211	2.38	3.39	0
a	5556	Gbx2	chr1	89870072	89870572	60607	3.4	1.31e-16	9.32e-16	5.8	2.4	1	1.36	0.000333	0.000761	5.34	3.97	1	-1.92	0.000353	0.000751	1.98	3.9	-1	-0.28	0.96	0.0318	0.0666	5.24	4.27	0	-1.43	0.00302	0.00645	3.07	4.5	-1
a	5557	Gm13967	chr2	113420639	113421139	35958	4.91	4.1e-15	2.51e-14	4.93	0.03	1	1.36	0.0101	0.0182	4.48	3.12	1	-3.44	2.88e-05	6.94e-05	-0.4	3.04	-1	-1.04	1.68	0.00424	0.012	5.1	3.42	1	-4.65	2.52e-08	1.19e-07	-1.01	3.64	-1
a	5558	Mmd	chr11	90251889	90252389	2433	1.58	6.59e-07	1.91e-06	6.01	4.43	1	1.36	0.000733	0.0016	5.55	4.19	1	-0.12	0.948	0.958	3.99	4.12	0	0.62	1.74	0.000182	0.000751	6.23	4.49	1	0.6	0.11	0.162	5.32	4.72	0
a	5559	Gm15711	chr16	43363673	43364173	51079	2.21	1.33e-16	9.51e-16	6.37	4.17	1	1.36	8.35e-05	0.000207	5.92	4.56	1	-0.74	0.154	0.208	3.74	4.48	0	0.31	-0.75	0.165	0.257	4.11	4.86	0	-0.92	0.0589	0.0931	4.16	5.08	0
a	5560	Gm29485	chr1	136555758	136556258	31874	3.03	1.16e-45	1.03e-43	7.61	4.58	1	1.36	7.19e-11	3.46e-10	7.15	5.79	1	-1.58	5.5e-07	1.58e-06	4.14	5.72	-1	-0.11	1.16	0.00212	0.00654	7.25	6.09	1	-0.67	0.0196	0.0349	5.65	6.32	0
a	5561	Stim2	chr5	54028017	54028517	29518	5.09	2.76e-16	1.91e-15	5.12	0.03	1	1.36	0.00879	0.016	4.66	3.3	1	-3.62	0.000973	0.00195	-0.4	3.22	-1	-1.13	0.52	0.304	0.415	4.12	3.6	0	-4.83	5.38e-06	1.85e-05	-1.01	3.82	-1
a	5562	Cdkn2aip	chr8	47763956	47764456	-50024	2.45	1.56e-17	1.23e-16	7.09	4.65	1	1.36	1.31e-07	4.48e-07	6.64	5.28	1	-1	0.0101	0.0175	4.2	5.2	-1	0.18	0.96	0.0483	0.0945	6.53	5.58	0	-1.12	0.000827	0.00197	4.68	5.8	-1
a	5563	1700066M21Rik	chr1	57348384	57348884	-28736	4.72	8.97e-23	1.17e-21	5.69	0.97	1	1.36	0.000144	0.000346	5.23	3.87	1	-3.28	3.24e-06	8.63e-06	0.52	3.8	-1	-0.96	1.55	0.00118	0.00393	5.72	4.17	1	-5.41	6.93e-12	5.15e-11	-1.01	4.4	-1
a	5564	Gm6374	chr1	83346423	83346923	31910	3.03	3.46e-14	1.93e-13	6.53	3.5	1	1.36	0.000534	0.00119	6.07	4.71	1	-1.58	0.000136	0.000303	3.06	4.64	-1	-0.11	1.34	0.00202	0.00629	6.35	5.01	1	0.56	0.139	0.198	5.8	5.24	0
a	5565	Bcar1	chr8	111729571	111730071	13738	3.52	2.71e-26	4.92e-25	6.26	2.74	1	1.36	8.24e-06	2.31e-05	5.8	4.44	1	-2.05	1.4e-05	3.5e-05	2.31	4.36	-1	-0.345	1.23	0.00785	0.0203	5.97	4.74	1	-1.22	0.00289	0.0062	3.74	4.96	-1
a	5566	Smim15	chr13	107837439	107837939	-206507	1.07	0.00821	0.0156	4.63	3.56	1	1.36	0.00296	0.00584	4.17	2.81	1	0.38	0.244	0.313	3.12	2.74	0	0.87	1.92	0.000703	0.0025	5.03	3.11	1	0.08	0.504	0.582	3.42	3.34	0
a	5567	Sypl	chr12	32989741	32990241	35850	2.39	2.55e-07	7.66e-07	5.27	2.88	1	1.36	0.00665	0.0124	4.81	3.45	1	-0.94	0.0831	0.12	2.44	3.38	0	0.21	1.17	0.0211	0.0471	4.92	3.75	1	-0.84	0.105	0.155	3.14	3.98	0
a	5568	Gm47536	chr9	32226969	32227469	-51801	5.49	5.5e-17	4.09e-16	5.52	0.03	1	1.36	0.00356	0.00693	5.06	3.7	1	-4.02	4.32e-06	1.13e-05	-0.4	3.62	-1	-1.33	1.39	0.00345	0.01	5.39	4	1	-3.09	9.24e-06	3.06e-05	1.14	4.22	-1
a	5569	Gm11343	chr13	24101121	24101621	-94276	1.55	1.04e-20	1.12e-19	7.94	6.39	1	1.36	1.97e-08	7.39e-08	7.48	6.12	1	-0.1	0.625	0.688	5.95	6.05	0	0.63	1.06	0.0142	0.0337	7.48	6.42	1	-0.22	0.362	0.444	6.43	6.65	0
a	5570	Mtdh	chr15	34086146	34086646	3452	1.99	7.35e-06	1.95e-05	4.55	2.57	1	1.36	0.00261	0.00521	4.09	2.73	1	-0.5	0.653	0.712	2.15	2.65	0	0.43	0.85	0.0915	0.16	3.88	3.03	0	-1.15	0.215	0.286	2.1	3.25	0
a	5571	Klhl25	chr7	75854215	75854715	5905	3.34	1.01e-82	1.42e-79	8.64	5.3	1	1.36	3.85e-27	8.26e-26	8.18	6.82	1	-1.88	1.71e-14	9.63e-14	4.86	6.74	-1	-0.26	0.6	0.176	0.27	7.71	7.12	0	-1.8	2.95e-13	2.58e-12	5.54	7.34	-1
a	5572	Klhl29	chr12	5249990	5250490	125192	1.32	6.64e-06	1.77e-05	5.56	4.24	1	1.36	0.000352	0.000801	5.1	3.74	1	0.15	0.505	0.581	3.81	3.67	0	0.755	-0.42	0.761	0.828	3.62	4.04	0	-1.15	0.0635	0.0995	3.12	4.27	0
a	5573	Fnbp1l	chr3	122612434	122612934	6781	2.45	1.06e-12	5.11e-12	6.12	3.67	1	1.36	0.00121	0.00254	5.66	4.29	1	-0.98	0.0115	0.0197	3.24	4.22	0	0.19	1.68	0.000714	0.00253	6.28	4.59	1	0.45	0.332	0.412	5.27	4.82	0
a	5574	Gm45208	chrX	7722831	7723331	586	3.72	7.07e-13	3.47e-12	5	1.28	1	1.36	0.00574	0.0108	4.54	3.18	1	-2.28	0.001	0.00201	0.83	3.11	-1	-0.46	1.77	0.00143	0.00465	5.25	3.48	1	0.14	0.972	0.979	3.85	3.71	0
a	5575	Gm11989	chr11	8468502	8469002	-84649	1.29	0.000149	0.000347	5.14	3.85	1	1.36	0.00249	0.00498	4.68	3.32	1	0.16	0.842	0.877	3.41	3.25	0	0.76	1.41	0.00828	0.0213	5.03	3.62	1	0.58	0.265	0.341	4.43	3.85	0
a	5576	Cyp17a1	chr19	46641690	46642190	30784	1.45	4.99e-16	3.36e-15	7.18	5.73	1	1.36	9.17e-09	3.56e-08	6.72	5.36	1	0.02	0.971	0.977	5.3	5.28	0	0.69	1.21	0.00399	0.0114	6.87	5.66	1	0.34	0.25	0.325	6.23	5.88	0
a	5577	Vip	chr10	5685383	5685883	46165	3.15	2.98e-21	3.38e-20	6.23	3.07	1	1.36	3.23e-05	8.44e-05	5.77	4.41	1	-1.68	0.00114	0.00227	2.65	4.34	-1	-0.16	2.26	2.24e-07	1.82e-06	6.97	4.71	1	-0.59	0.222	0.293	4.35	4.94	0
a	5578	Gm18003	chr15	31870253	31870753	-136615	5.81	4.81e-28	1.03e-26	5.84	0.03	1	1.36	8.02e-05	0.000199	5.38	4.02	1	-4.35	1.02e-08	3.47e-08	-0.4	3.95	-1	-1.495	2.02	1.16e-05	6.41e-05	6.34	4.32	1	-1.18	0.0226	0.0396	3.37	4.55	-1
a	5579	Gm5909	chr8	80229340	80229840	-117254	3.05	1.98e-15	1.25e-14	5.58	2.52	1	1.36	0.000194	0.000459	5.12	3.75	1	-1.58	0.0102	0.0176	2.1	3.68	-1	-0.11	2.61	7.43e-08	6.78e-07	6.66	4.05	1	-0.69	0.307	0.387	3.59	4.28	0
a	5580	Gm5644	chrX	145582503	145583003	19298	5.35	1.06e-20	1.15e-19	5.38	0.03	1	1.37	0.000424	0.000954	4.92	3.56	1	-3.88	3.52e-06	9.33e-06	-0.4	3.48	-1	-1.255	1.61	0.000744	0.00262	5.47	3.85	1	-2.95	6.51e-06	2.21e-05	1.14	4.08	-1
a	5581	Gm9955	chr18	24860955	24861455	-151607	4.93	3.75e-15	2.3e-14	4.96	0.03	1	1.37	0.0184	0.0315	4.51	3.14	1	-3.46	2.35e-05	5.7e-05	-0.4	3.06	-1	-1.045	2.34	0.00011	0.00048	5.78	3.44	1	-3.33	1.69e-06	6.24e-06	0.34	3.66	-1
a	5582	Ftl2-ps	chr4	125718727	125719227	214439	5.32	3.03e-20	3.11e-19	5.35	0.03	1	1.37	0.0142	0.0248	4.89	3.51	1	-3.84	4.16e-06	1.09e-05	-0.4	3.44	-1	-1.235	0.43	0.801	0.859	4.25	3.81	0	-5.05	1.17e-09	6.64e-09	-1.01	4.04	-1
a	5583	Ddhd1	chr14	45629691	45630191	27952	2.57	8.52e-10	3.15e-09	5.15	2.59	1	1.37	0.00231	0.00465	4.69	3.32	1	-1.07	0.0475	0.0723	2.18	3.25	0	0.15	2.36	2.78e-06	1.77e-05	5.98	3.62	1	-1.46	0.0057	0.0115	2.39	3.85	-1
a	5584	Usp31	chr7	121641170	121641670	65583	1.32	8.58e-05	0.000205	5.33	4.01	1	1.37	0.00145	0.00301	4.87	3.5	1	0.15	0.749	0.797	3.58	3.43	0	0.76	1	0.0512	0.0993	4.81	3.8	0	0.35	0.45	0.531	4.38	4.03	0
a	5585	2310007B03Rik	chr1	93161077	93161577	-129	1.05	0.000171	0.000396	5.61	4.56	1	1.37	0.00022	0.000516	5.15	3.78	1	0.42	0.293	0.366	4.13	3.71	0	0.895	1.22	0.0196	0.0444	5.3	4.08	1	0.61	0.119	0.173	4.91	4.3	0
a	5586	Gm16433	chr6	108451527	108452027	113561	2.13	3.08e-11	1.3e-10	5.69	3.56	1	1.37	0.000401	0.000905	5.23	3.86	1	-0.65	0.104	0.147	3.13	3.78	0	0.36	0.61	0.217	0.319	4.76	4.16	0	-0.6	0.147	0.208	3.78	4.38	0
a	5587	Trim69	chr2	122158201	122158701	-1999	2.04	2.44e-13	1.25e-12	6.18	4.14	1	1.37	1.49e-05	4.04e-05	5.72	4.35	1	-0.56	0.249	0.319	3.71	4.27	0	0.405	1.3	0.00468	0.013	5.95	4.65	1	0.27	0.348	0.429	5.14	4.87	0
a	5588	Gm5777	chr10	57762943	57763443	-18911	1.27	1.22e-13	6.43e-13	7.78	6.51	1	1.37	2.78e-09	1.14e-08	7.32	5.95	1	0.2	0.359	0.435	6.07	5.87	0	0.785	1.13	0.00488	0.0135	7.38	6.25	1	0.22	0.401	0.484	6.69	6.47	0
a	5589	Gm9575	chr16	50877637	50878137	-211291	5.15	3.64e-26	6.55e-25	5.81	0.65	1	1.37	7.38e-05	0.000184	5.35	3.97	1	-3.67	1.52e-07	4.59e-07	0.23	3.9	-1	-1.15	1.31	0.00356	0.0103	5.58	4.27	1	-4.91	4.83e-12	3.66e-11	-0.41	4.5	-1
a	5590	Gsdma2	chr11	98649710	98650210	2951	2.17	1.44e-07	4.43e-07	4.96	2.78	1	1.37	0.00143	0.00297	4.5	3.13	1	-0.71	0.354	0.429	2.34	3.05	0	0.33	0.74	0.281	0.391	4.17	3.43	0	-2.17	0.00248	0.0054	1.48	3.65	-1
a	5591	Gm44419	chr6	65155497	65155997	4500	4.22	9.92e-25	1.57e-23	5.97	1.75	1	1.37	0.000347	0.00079	5.51	4.14	1	-2.77	1.83e-06	4.98e-06	1.3	4.07	-1	-0.7	1.86	0.000157	0.00066	6.3	4.44	1	-1.92	1.99e-05	6.26e-05	2.74	4.67	-1
a	5592	Farp1	chr14	121193596	121194096	158396	3.67	1.41e-11	6.12e-11	4.76	1.09	1	1.37	0.0111	0.0199	4.3	2.93	1	-2.19	0.00161	0.00314	0.67	2.86	-1	-0.41	1.76	0.00298	0.0088	4.99	3.23	1	-2.86	3.64e-05	0.00011	0.6	3.46	-1
a	5593	Ucma	chr2	4968499	4968999	-7123	5.12	1.52e-12	7.23e-12	5.15	0.03	1	1.37	0.0175	0.03	4.69	3.32	1	-3.65	9.44e-06	2.39e-05	-0.4	3.25	-1	-1.14	1.16	0.0315	0.0662	4.79	3.62	0	-4.26	2.52e-08	1.2e-07	-0.41	3.85	-1
a	5594	Tas2r119	chr15	32095579	32096079	-81210	6.88	7.11e-39	3.74e-37	6.91	0.03	1	1.37	2.38e-05	6.32e-05	6.45	5.08	1	-5.41	6.78e-18	4.98e-17	-0.4	5.01	-1	-2.02	1.41	0.00162	0.00518	6.8	5.38	1	-2.03	4.37e-08	2.01e-07	3.58	5.61	-1
a	5595	Dlc1	chr8	36730327	36730827	222316	2.64	1.53e-21	1.78e-20	6.65	4.01	1	1.37	4.62e-06	1.33e-05	6.19	4.83	1	-1.16	0.00185	0.00357	3.59	4.75	-1	0.105	1.03	0.0163	0.038	6.16	5.12	1	-0.38	0.217	0.288	4.97	5.35	0
a	5596	Sgk1	chr10	21847434	21847934	-34250	3.06	8.74e-19	7.8e-18	6.05	2.98	1	1.37	4.17e-05	0.000107	5.59	4.22	1	-1.6	0.00137	0.00269	2.54	4.14	-1	-0.115	1.58	0.00597	0.016	6.1	4.52	1	0.15	0.637	0.704	4.89	4.74	0
a	5597	Gm7732	chr17	21132360	21132860	3009	1.68	0.000856	0.00184	4.11	2.43	1	1.37	0.0161	0.0279	3.66	2.29	1	-0.23	0.867	0.895	1.99	2.22	0	0.57	0.06	0.694	0.776	2.65	2.59	0	-0.59	0.46	0.542	2.22	2.81	0
a	5598	Car12	chr9	66673789	66674289	-39397	1.14	1.75e-09	6.34e-09	7.73	6.58	1	1.37	1.69e-08	6.35e-08	7.27	5.89	1	0.34	0.228	0.295	6.16	5.82	0	0.855	1.38	0.0017	0.00542	7.57	6.19	1	-0.2	0.585	0.658	6.22	6.42	0
a	5599	Dpf1	chr7	29391682	29392182	87731	1.04	1.08e-06	3.07e-06	6.38	5.34	1	1.37	0.00033	0.000754	5.92	4.55	1	0.43	0.185	0.244	4.91	4.48	0	0.9	0.98	0.0409	0.0822	5.83	4.85	0	-0.02	0.807	0.848	5.06	5.08	0
a	5600	Iqsec2	chrX	152179160	152179660	34892	1.54	0.00305	0.00615	5.95	4.4	1	1.37	0.00238	0.00478	5.49	4.12	1	-0.09	0.874	0.901	3.95	4.05	0	0.64	0.91	0.0515	0.0998	5.33	4.42	0	0.22	0.65	0.716	4.87	4.65	0
a	5601	Armc9	chr1	86181969	86182469	27189	1.78	6.91e-09	2.38e-08	6.39	4.62	1	1.37	5.16e-06	1.48e-05	5.94	4.56	1	-0.31	0.5	0.576	4.18	4.49	0	0.53	1.26	0.00269	0.00806	6.12	4.86	1	-0.18	0.657	0.722	4.91	5.09	0
a	5602	Tspan11	chr6	127989744	127990244	102155	2.79	6.5e-17	4.79e-16	6.15	3.36	1	1.38	3.01e-05	7.88e-05	5.69	4.31	1	-1.32	0.0164	0.0273	2.91	4.24	-1	0.03	0.92	0.0388	0.0786	5.53	4.61	0	-0.8	0.0931	0.139	4.04	4.84	0
a	5603	Gm11984	chr11	6881542	6882042	-19238	3.24	5.07e-07	1.49e-06	4.21	0.97	1	1.38	0.0131	0.023	3.75	2.37	1	-1.77	0.145	0.197	0.52	2.3	0	-0.195	0.21	0.857	0.9	2.88	2.67	0	-1.22	0.266	0.343	1.67	2.9	0
a	5604	Mroh8	chr2	157290137	157290637	-10588	2.64	2.55e-13	1.31e-12	6.01	3.37	1	1.38	0.000583	0.00129	5.55	4.17	1	-1.17	0.00873	0.0152	2.93	4.1	-1	0.105	2	9.78e-05	0.000432	6.48	4.47	1	0.28	0.621	0.69	4.98	4.7	0
a	5605	Cyp39a1	chr17	43707187	43707687	39762	4.61	1.06e-16	7.67e-16	5.19	0.57	1	1.38	0.000758	0.00165	4.73	3.35	1	-3.14	0.000189	0.000415	0.13	3.27	-1	-0.88	0.52	0.324	0.437	4.17	3.65	0	-1.34	0.0346	0.058	2.53	3.87	0
a	5606	Gm43471	chr3	53398398	53398898	3299	4.91	2.7e-13	1.38e-12	4.94	0.03	1	1.38	0.0123	0.0217	4.48	3.1	1	-3.42	5.08e-05	0.000119	-0.4	3.02	-1	-1.02	1.39	0.0248	0.0541	4.79	3.4	0	-3.65	1.13e-06	4.27e-06	-0.02	3.62	-1
a	5607	Lemd2	chr17	27331919	27332419	-127481	1.56	1.72e-05	4.39e-05	5.77	4.22	1	1.38	0.00167	0.00344	5.31	3.94	1	-0.08	0.845	0.879	3.78	3.86	0	0.65	2.22	1.28e-06	8.78e-06	6.45	4.24	1	0.82	0.0499	0.0805	5.29	4.46	0
a	5608	AC151299.3	chr17	16051675	16052175	111389	1.43	1.65e-15	1.05e-14	7.15	5.72	1	1.38	1.35e-08	5.14e-08	6.69	5.32	1	0.04	0.847	0.88	5.29	5.24	0	0.71	0.55	0.142	0.227	6.17	5.62	0	-0.04	0.918	0.936	5.8	5.84	0
a	5609	Mfhas1	chr8	35591617	35592117	3819	3.74	3.54e-48	3.73e-46	7.17	3.43	1	1.38	8.99e-07	2.81e-06	6.71	5.34	1	-2.27	2.73e-09	9.77e-09	3	5.26	-1	-0.445	0.31	0.486	0.597	5.95	5.64	0	-2.19	1.29e-08	6.37e-08	3.67	5.86	-1
a	5610	Ints6	chr14	62730318	62730818	30351	3.12	3.82e-11	1.59e-10	4.94	1.82	1	1.38	0.00456	0.00874	4.48	3.1	1	-1.64	0.00875	0.0153	1.39	3.02	-1	-0.13	2.22	3.55e-05	0.000174	5.62	3.4	1	-1.1	0.0316	0.0535	2.52	3.62	0
a	5611	Plcb4	chr2	135552506	135553006	-106005	2.92	1.83e-14	1.05e-13	6.21	3.28	1	1.38	0.000418	0.000941	5.75	4.37	1	-1.44	0.000902	0.00182	2.86	4.3	-1	-0.03	0.53	0.21	0.311	5.2	4.67	0	-1.69	6.9e-05	0.000198	3.2	4.9	-1
a	5612	Gm18368	chr14	78712574	78713074	8764	2.9	1.75e-25	2.95e-24	6.95	4.06	1	1.38	5.48e-08	1.96e-07	6.5	5.12	1	-1.43	0.000615	0.00127	3.62	5.04	-1	-0.025	1.34	0.00229	0.00702	6.76	5.42	1	-1.2	0.00162	0.00365	4.44	5.64	-1
a	5613	Gm6434	chr7	25878693	25879193	3196	1.4	8.81e-15	5.2e-14	7.49	6.09	1	1.38	9.47e-11	4.5e-10	7.03	5.65	1	0.08	0.689	0.743	5.66	5.57	0	0.73	1.12	0.00735	0.0192	7.07	5.95	1	-0.04	0.91	0.93	6.13	6.17	0
a	5614	Pmp22	chr11	63105181	63105681	-23301	2.72	6.46e-09	2.23e-08	4.75	2.03	1	1.38	0.00601	0.0113	4.29	2.91	1	-1.24	0.0463	0.0706	1.6	2.84	0	0.07	1.31	0.0549	0.105	4.52	3.21	0	-0.01	0.858	0.89	3.43	3.43	0
a	5615	Rassf3	chr10	121455108	121455608	20739	1.88	7.39e-09	2.53e-08	5.59	3.71	1	1.38	0.000549	0.00122	5.13	3.75	1	-0.4	0.323	0.396	3.28	3.68	0	0.49	1.43	0.00348	0.0101	5.48	4.05	1	0.16	0.803	0.845	4.43	4.27	0
a	5616	Arl4c	chr1	88645641	88646141	56080	2.81	2.31e-25	3.85e-24	6.66	3.85	1	1.38	9.26e-07	2.89e-06	6.2	4.81	1	-1.32	0.00042	0.000884	3.42	4.74	-1	0.03	1.55	0.000254	0.00101	6.66	5.11	1	-0.92	0.0689	0.107	4.42	5.34	0
a	5617	Tcirg1	chr19	3883371	3883871	23262	1.05	0.00891	0.0168	4.64	3.59	1	1.38	0.0118	0.0209	4.19	2.8	1	0.43	0.505	0.581	3.16	2.73	0	0.905	1.99	0.000529	0.00194	5.09	3.1	1	0.92	0.0957	0.143	4.25	3.33	0
a	5618	Stk24	chr14	121214588	121215088	164923	1.68	1.08e-16	7.81e-16	7.86	6.18	1	1.38	1.86e-07	6.27e-07	7.4	6.02	1	-0.2	0.299	0.373	5.75	5.95	0	0.59	1.19	0.00609	0.0163	7.51	6.32	1	0.04	0.941	0.955	6.59	6.55	0
a	5619	Gm8495	chr9	96538809	96539309	1648	3.77	9.05e-31	2.43e-29	6.85	3.08	1	1.38	8.97e-06	2.5e-05	6.39	5.01	1	-2.3	1.96e-08	6.48e-08	2.64	4.94	-1	-0.46	1.31	0.00732	0.0191	6.62	5.31	1	-1.25	0.000387	0.000977	4.29	5.54	-1
a	5620	Gm11679	chr11	112330218	112330718	-286640	2.16	5.94e-06	1.59e-05	4.46	2.3	1	1.38	0.0243	0.0405	4.01	2.63	1	-0.69	0.184	0.243	1.86	2.55	0	0.345	-0.23	0.934	0.955	2.7	2.93	0	-0.19	0.487	0.567	2.96	3.15	0
a	5621	Rpl21-ps1	chr1	184442685	184443185	-174063	3.81	5.07e-39	2.7e-37	7.01	3.2	1	1.38	2.22e-07	7.39e-07	6.55	5.17	1	-2.33	1.94e-09	7.05e-09	2.77	5.1	-1	-0.475	1.04	0.00674	0.0178	6.51	5.47	1	-0.91	0.00453	0.00931	4.79	5.7	0
a	5622	Gm6082	chr9	63073097	63073597	-43604	1.81	6.07e-12	2.74e-11	6.2	4.4	1	1.38	9.65e-06	2.68e-05	5.75	4.36	1	-0.33	0.449	0.526	3.96	4.29	0	0.525	0.99	0.0213	0.0476	5.66	4.66	0	-0.22	0.597	0.67	4.67	4.89	0
a	5623	Cfap54	chr10	93101640	93102140	-20022	1.36	0.000239	0.000547	4.88	3.52	1	1.38	0.00138	0.00288	4.42	3.04	1	0.11	0.614	0.677	3.08	2.96	0	0.745	-0.33	0.922	0.947	3.01	3.34	0	-1.23	0.0824	0.125	2.33	3.56	0
a	5624	Gm48711	chr9	15794366	15794866	-28281	5.85	4.76e-35	1.84e-33	6.81	0.97	1	1.38	2.66e-05	7.02e-05	6.36	4.98	1	-4.38	6.97e-15	4.03e-14	0.52	4.91	-1	-1.5	1.16	0.00304	0.00898	6.44	5.28	1	-2.98	5.49e-12	4.13e-11	2.53	5.5	-1
a	5625	Ptchd4	chr17	42365103	42365603	49156	4.9	3.22e-15	1.99e-14	4.93	0.03	1	1.39	0.00277	0.0055	4.47	3.08	1	-3.4	0.000105	0.000237	-0.4	3	-1	-1.005	-0.86	0.227	0.331	2.52	3.38	0	-4.61	1.59e-07	6.77e-07	-1.01	3.6	-1
a	5626	AU021092	chr16	5221347	5221847	452	1.17	0.000309	0.000699	5.17	4.01	1	1.39	0.00186	0.00379	4.72	3.32	1	0.32	0.609	0.673	3.57	3.25	0	0.855	2.24	4.11e-05	0.000198	5.86	3.62	1	1.29	0.00536	0.0108	5.14	3.85	1
a	5627	Ifit3b	chr19	34607675	34608175	0	2.47	3.14e-12	1.45e-11	5.66	3.19	1	1.39	0.000218	0.000511	5.2	3.81	1	-0.98	0.0918	0.131	2.75	3.74	0	0.205	1.29	0.00594	0.016	5.4	4.11	1	0.55	0.115	0.168	4.88	4.33	0
a	5628	Gm11185	chr4	83214814	83215314	20826	3.78	4.02e-15	2.46e-14	5.31	1.53	1	1.39	0.000561	0.00124	4.85	3.46	1	-2.3	0.00415	0.00761	1.08	3.38	-1	-0.455	1.18	0.0217	0.0483	4.94	3.76	1	-0.95	0.161	0.225	3.04	3.98	0
a	5629	Akap5	chr12	76336498	76336998	11607	2.64	6.98e-15	4.16e-14	6.1	3.47	1	1.39	8.89e-05	0.000219	5.64	4.25	1	-1.14	0.0162	0.027	3.03	4.18	-1	0.125	1.4	0.00215	0.00664	5.95	4.55	1	-0.98	0.0315	0.0535	3.79	4.78	0
a	5630	Gata6	chr18	11226396	11226896	174332	5.54	1.06e-55	2.01e-53	7.5	1.97	1	1.39	3.7e-08	1.35e-07	7.04	5.65	1	-4.06	1.85e-20	1.67e-19	1.52	5.58	-1	-1.335	1.17	0.00438	0.0123	7.12	5.95	1	-1.81	1.32e-08	6.51e-08	4.37	6.18	-1
a	5631	Gm15621	chr5	124462903	124463403	-9024	3.57	2.12e-18	1.82e-17	5.82	2.25	1	1.39	9.47e-05	0.000233	5.36	3.97	1	-2.1	0.000386	0.000816	1.8	3.9	-1	-0.355	1.22	0.00809	0.0209	5.49	4.27	1	-0.78	0.0816	0.124	3.72	4.5	0
a	5632	Stk3	chr15	35018537	35019037	159884	2.16	7.16e-07	2.07e-06	4.71	2.54	1	1.39	0.00283	0.00561	4.25	2.86	1	-0.66	0.345	0.421	2.13	2.79	0	0.365	1.66	0.00174	0.00551	4.83	3.16	1	-0.37	0.675	0.737	3.02	3.39	0
a	5633	Aatk	chr11	119998612	119999112	48055	4.85	9.97e-15	5.85e-14	4.88	0.03	1	1.39	0.00802	0.0147	4.42	3.03	1	-3.35	5.94e-05	0.000138	-0.4	2.95	-1	-0.98	1.88	0.00118	0.00393	5.2	3.33	1	-4.56	7.37e-08	3.29e-07	-1.01	3.55	-1
a	5634	Fbxo11	chr17	88058499	88058999	6292	2.1	6.37e-08	2.02e-07	5.04	2.94	1	1.39	0.000776	0.00168	4.58	3.19	1	-0.6	0.441	0.519	2.52	3.12	0	0.395	0.74	0.136	0.22	4.23	3.49	0	0.23	0.451	0.532	3.95	3.72	0
a	5635	Trpc1	chr9	95750198	95750698	0	1.42	2.42e-05	6.1e-05	5.49	4.07	1	1.39	0.0171	0.0294	5.03	3.64	1	0.06	0.875	0.902	3.62	3.57	0	0.725	1.41	0.0486	0.095	5.35	3.94	0	-0.1	0.575	0.649	4.06	4.17	0
a	5636	Gm11363	chr13	29058844	29059344	71414	1.92	7.21e-11	2.94e-10	5.9	3.98	1	1.39	5.93e-05	0.00015	5.44	4.06	1	-0.43	0.347	0.422	3.55	3.98	0	0.48	1.49	0.00181	0.0057	5.85	4.36	1	-0.33	0.501	0.579	4.25	4.58	0
a	5637	Rassf4	chr6	116673298	116673798	154	1.01	2.27e-06	6.29e-06	6.48	5.47	1	1.39	2.8e-06	8.26e-06	6.03	4.64	1	0.48	0.0857	0.123	5.04	4.56	0	0.935	0.42	0.327	0.44	5.36	4.93	0	0.72	0.0251	0.0436	5.88	5.16	0
a	5638	Plxnc1	chr10	94895150	94895650	49185	2.08	1.72e-22	2.19e-21	6.97	4.89	1	1.39	3.28e-08	1.2e-07	6.51	5.11	1	-0.58	0.0598	0.0892	4.45	5.04	0	0.405	0.29	0.501	0.611	5.7	5.41	0	-3.85	3.99e-17	5.39e-16	1.79	5.64	-1
a	5639	Peak1	chr9	56363249	56363749	54318	2.31	2.49e-09	8.86e-09	5.45	3.14	1	1.39	0.000874	0.00188	4.99	3.6	1	-0.82	0.146	0.199	2.71	3.53	0	0.285	1.71	0.000283	0.00111	5.61	3.9	1	0.36	0.33	0.41	4.49	4.13	0
a	5640	Syt13	chr2	92954320	92954820	39222	1.24	9.83e-07	2.81e-06	6.25	5.01	1	1.39	1.89e-05	5.09e-05	5.79	4.4	1	0.24	0.43	0.507	4.57	4.33	0	0.815	1.24	0.012	0.0291	5.94	4.7	1	0.03	0.895	0.919	4.96	4.93	0
a	5641	Gm8168	chr8	31301232	31301732	-20418	5.34	1.56e-18	1.35e-17	5.37	0.03	1	1.39	0.00206	0.00417	4.91	3.52	1	-3.85	1.74e-06	4.75e-06	-0.4	3.45	-1	-1.23	0.05	0.873	0.911	3.87	3.82	0	-5.05	3.54e-10	2.14e-09	-1.01	4.04	-1
a	5642	Fam49a	chr12	12399987	12400487	137848	3.33	3.19e-09	1.13e-08	4.61	1.28	1	1.39	0.00415	0.00801	4.15	2.75	1	-1.85	0.0433	0.0664	0.83	2.68	0	-0.23	1.2	0.0267	0.0576	4.25	3.05	0	-4.29	2.46e-05	7.61e-05	-1.01	3.28	-1
a	5643	Nedd9	chr13	41510977	41511477	-23615	2.51	2.79e-10	1.08e-09	5.28	2.76	1	1.4	0.000418	0.000941	4.82	3.42	1	-1.03	0.125	0.173	2.32	3.35	0	0.185	0.88	0.0691	0.127	4.6	3.72	0	-1.25	0.0298	0.0508	2.69	3.95	0
a	5644	Hpse	chr5	100709678	100710178	9538	1.55	3.28e-07	9.8e-07	5.61	4.06	1	1.4	0.000155	0.000371	5.15	3.75	1	-0.05	0.846	0.88	3.63	3.68	0	0.675	1.54	0.00194	0.00607	5.6	4.05	1	0.47	0.17	0.235	4.74	4.28	0
a	5645	Igf1r	chr7	68064894	68065394	112067	1.51	4.44e-08	1.43e-07	6.73	5.22	1	1.4	4.81e-05	0.000123	6.27	4.87	1	-0.01	0.865	0.893	4.79	4.8	0	0.695	1.4	0.00106	0.00359	6.57	5.17	1	0.69	0.0336	0.0566	6.09	5.4	0
a	5646	Tpk1	chr6	43637284	43637784	28494	1.7	5.69e-10	2.14e-09	5.93	4.23	1	1.4	5.89e-05	0.000149	5.48	4.07	1	-0.2	0.908	0.927	3.8	4	0	0.6	0.79	0.0777	0.14	5.16	4.37	0	-0.69	0.225	0.297	3.9	4.6	0
a	5647	Osbpl5	chr7	143738589	143739089	17896	2.76	4.33e-11	1.8e-10	5.23	2.48	1	1.4	0.0148	0.0258	4.78	3.37	1	-1.26	0.016	0.0267	2.05	3.3	-1	0.07	1.9	0.00477	0.0133	5.58	3.67	1	-0.38	0.25	0.325	3.52	3.9	0
a	5648	Diaph3	chr14	87087939	87088439	52796	1.83	2.06e-13	1.07e-12	6.35	4.52	1	1.4	2.93e-06	8.63e-06	5.89	4.49	1	-0.32	0.454	0.531	4.09	4.42	0	0.54	1.24	0.004	0.0114	6.03	4.79	1	0.46	0.167	0.232	5.48	5.01	0
a	5649	Akap5	chr12	76321169	76321669	-3222	2.15	5.3e-11	2.18e-10	5.68	3.53	1	1.4	0.000605	0.00133	5.22	3.82	1	-0.65	0.109	0.153	3.09	3.74	0	0.375	1.93	8.44e-05	0.000379	6.05	4.12	1	0.16	0.893	0.918	4.5	4.34	0
a	5650	Atxn1	chr13	45748572	45749072	215936	1.6	4.66e-09	1.62e-08	5.91	4.31	1	1.4	0.000239	0.000557	5.45	4.05	1	-0.11	0.595	0.665	3.87	3.98	0	0.645	1.3	0.011	0.0272	5.65	4.35	1	0.2	0.799	0.842	4.77	4.58	0
a	5651	Timp3	chr10	86296025	86296525	-3847	1.2	3.21e-06	8.8e-06	5.89	4.69	1	1.4	6.45e-05	0.000162	5.43	4.03	1	0.3	0.482	0.558	4.26	3.96	0	0.85	0.46	0.311	0.423	4.79	4.33	0	-0.41	0.279	0.357	4.14	4.56	0
a	5652	Gm7812	chr6	93791930	93792430	-141705	1.3	0.00221	0.00453	4.67	3.37	1	1.4	0.00967	0.0175	4.21	2.8	1	0.2	0.771	0.816	2.93	2.73	0	0.8	2.28	3.11e-05	0.000154	5.39	3.1	1	1.25	0.0141	0.026	4.58	3.33	1
a	5653	Prmt2	chr10	76239337	76239837	-1472	2.22	1.18e-25	2.02e-24	7.12	4.9	1	1.4	2.18e-07	7.29e-07	6.66	5.27	1	-0.72	0.0417	0.0642	4.47	5.19	0	0.34	1.4	0.00108	0.00365	6.96	5.56	1	-0.46	0.216	0.286	5.33	5.79	0
a	5654	Specc1l	chr10	75137069	75137569	-74504	1.03	4.61e-13	2.31e-12	7.52	6.49	1	1.4	1.03e-05	2.86e-05	7.06	5.66	1	0.46	0.18	0.238	6.06	5.59	0	0.93	1.23	0.0163	0.0379	7.2	5.96	1	0.37	0.33	0.41	6.56	6.19	0
a	5655	Zfp703	chr8	26887005	26887505	-89820	7.03	2.33e-89	5.21e-86	7.61	0.57	1	1.4	1.84e-10	8.5e-10	7.15	5.74	1	-5.53	2.51e-26	3.69e-25	0.13	5.67	-1	-2.065	0.97	0.0218	0.0485	7.01	6.04	0	-1.97	3.02e-10	1.85e-09	4.3	6.27	-1
a	5656	Spg20	chr3	55114654	55115154	2546	1.48	2.25e-08	7.42e-08	6.35	4.87	1	1.4	3e-05	7.87e-05	5.89	4.49	1	0.01	0.919	0.936	4.43	4.42	0	0.705	0.37	0.456	0.568	5.16	4.79	0	1.06	0.00293	0.00627	6.08	5.02	1
a	5657	Pik3cb	chr9	99144567	99145067	-3946	5.25	3.12e-19	2.92e-18	5.28	0.03	1	1.4	0.000431	0.000968	4.82	3.42	1	-3.75	1.89e-05	4.63e-05	-0.4	3.35	-1	-1.175	1.08	0.0278	0.0596	4.8	3.72	0	-1.1	0.0554	0.0884	2.85	3.95	0
a	5658	Rad51b	chr12	79512526	79513026	215244	2.8	1.62e-12	7.68e-12	5.51	2.71	1	1.4	0.000148	0.000356	5.05	3.65	1	-1.27	0.0505	0.0765	2.3	3.58	0	0.065	1.55	0.00186	0.00586	5.5	3.95	1	0.24	0.593	0.666	4.42	4.18	0
a	5659	Fam174b	chr7	73785782	73786282	45480	6.26	2.98e-37	1.36e-35	6.29	0.03	1	1.4	9.99e-05	0.000245	5.83	4.43	1	-4.76	4.11e-09	1.45e-08	-0.4	4.36	-1	-1.68	2.43	5.55e-06	3.3e-05	7.16	4.73	1	-3.95	7.11e-10	4.13e-09	1.01	4.96	-1
a	5660	Lmnb1	chr18	56723797	56724297	15984	1.59	1.59e-06	4.47e-06	5.32	3.73	1	1.4	0.000385	0.00087	4.86	3.46	1	-0.08	0.846	0.879	3.3	3.38	0	0.66	2.52	4.5e-07	3.42e-06	6.27	3.76	1	-0.18	0.993	0.995	3.81	3.98	0
a	5661	Psapl1	chr5	36253070	36253570	49049	1.69	1.26e-10	5.02e-10	6.2	4.51	1	1.4	2.59e-05	6.85e-05	5.74	4.34	1	-0.2	0.544	0.618	4.07	4.27	0	0.6	1.41	0.00118	0.00394	6.05	4.64	1	0.78	0.0324	0.0547	5.65	4.87	0
a	5662	Dock8	chr19	25106458	25106958	106929	2.49	2.24e-17	1.73e-16	6.24	3.75	1	1.4	1.62e-05	4.38e-05	5.79	4.38	1	-0.99	0.0144	0.0242	3.32	4.31	0	0.205	1.85	2.64e-05	0.000133	6.53	4.68	1	-0.68	0.074	0.114	4.23	4.91	0
a	5663	Parva	chr7	112348834	112349334	-78171	3.66	6.94e-14	3.76e-13	5.08	1.42	1	1.41	0.000772	0.00167	4.62	3.21	1	-2.13	0.00341	0.00635	1.01	3.14	-1	-0.36	1.36	0.0129	0.0311	4.87	3.51	1	-2.15	0.00115	0.00268	1.58	3.73	-1
a	5664	Sh3rf3	chr10	58816883	58817383	3524	4.19	4.91e-17	3.67e-16	5.47	1.28	1	1.41	0.00222	0.00447	5.01	3.6	1	-2.7	3.78e-05	9e-05	0.83	3.52	-1	-0.645	1.82	0.00112	0.00375	5.72	3.9	1	-1.53	0.00271	0.00585	2.59	4.12	-1
a	5665	Gm13925	chr2	109562027	109562527	85024	5.58	3.33e-24	5.01e-23	5.61	0.03	1	1.41	0.000162	0.000385	5.15	3.74	1	-4.07	5.44e-06	1.41e-05	-0.4	3.67	-1	-1.33	1.24	0.0477	0.0935	5.28	4.04	0	-5.27	1.81e-09	1e-08	-1.01	4.27	-1
a	5666	Agap1	chr1	89656575	89657075	201769	1.25	0.00357	0.00711	5.42	4.16	1	1.41	0.00391	0.00756	4.96	3.55	1	0.24	0.792	0.834	3.71	3.48	0	0.825	2.46	0.000303	0.00118	6.31	3.85	1	0.65	0.265	0.342	4.73	4.07	0
a	5667	Klf17	chr4	117786791	117787291	-21143	1.34	6.02e-05	0.000146	5.12	3.78	1	1.41	0.00167	0.00345	4.66	3.25	1	0.18	0.855	0.884	3.35	3.17	0	0.795	0.72	0.356	0.47	4.26	3.55	0	0.22	0.751	0.803	4	3.77	0
a	5668	Rapgef1	chr2	29670196	29670696	50476	1.11	5.6e-05	0.000136	5.71	4.6	1	1.41	0.00011	0.000269	5.25	3.83	1	0.41	0.289	0.362	4.17	3.76	0	0.91	1.44	0.00185	0.00582	5.58	4.13	1	0.5	0.204	0.272	4.86	4.36	0
a	5669	Ndufb4	chr16	37670784	37671284	-16331	4.23	1.19e-32	3.78e-31	6.53	2.3	1	1.41	1.19e-05	3.26e-05	6.08	4.67	1	-2.73	1.71e-08	5.66e-08	1.86	4.6	-1	-0.66	0.73	0.111	0.187	5.7	4.97	0	-2.08	4.51e-07	1.81e-06	3.12	5.19	-1
a	5670	Fryl	chr5	73227579	73228079	28540	1.16	1.09e-05	2.83e-05	5.9	4.74	1	1.41	7.58e-05	0.000189	5.44	4.03	1	0.34	0.398	0.475	4.3	3.96	0	0.875	1.53	0.000674	0.0024	5.86	4.33	1	0.75	0.0501	0.0808	5.3	4.56	0
a	5671	Gm12287	chr11	63543956	63544456	56467	1.9	5.7e-17	4.22e-16	6.77	4.87	1	1.41	0.00513	0.00973	6.31	4.89	1	-0.39	0.344	0.419	4.43	4.82	0	0.51	1.26	0.0399	0.0806	6.45	5.19	0	0.46	0.424	0.505	5.88	5.42	0
a	5672	Gm17572	chr17	31982732	31983232	32183	1.94	8.85e-17	6.45e-16	7.41	5.47	1	1.41	2.31e-08	8.58e-08	6.95	5.54	1	-0.42	0.145	0.197	5.04	5.47	0	0.495	0.98	0.0124	0.0301	6.82	5.84	0	-0.38	0.198	0.266	5.69	6.07	0
a	5673	Proser2	chr2	6079871	6080371	49840	2.48	7.22e-16	4.78e-15	7.06	4.57	1	1.41	2.35e-05	6.23e-05	6.6	5.18	1	-0.97	0.00332	0.00617	4.14	5.11	0	0.22	0.5	0.221	0.324	5.98	5.48	0	-1.1	0.00134	0.00306	4.6	5.71	-1
a	5674	Sh3d2c-ps1	chr2	23668129	23668629	-11589	1.5	2.66e-18	2.26e-17	7.4	5.9	1	1.41	9.67e-09	3.74e-08	6.94	5.53	1	0.01	0.922	0.938	5.46	5.45	0	0.71	1.3	0.000545	0.00199	7.13	5.83	1	0.63	0.041	0.0676	6.68	6.05	0
a	5675	Tspan8	chr10	115758706	115759206	-57626	5.79	2.34e-26	4.3e-25	5.82	0.03	1	1.41	0.000191	0.000451	5.36	3.95	1	-4.27	1.25e-08	4.2e-08	-0.4	3.87	-1	-1.43	2.25	1.87e-06	1.24e-05	6.5	4.25	1	-1.16	0.00778	0.0152	3.31	4.47	-1
a	5676	Gm18132	chr13	36052577	36053077	60445	2.57	1.14e-08	3.84e-08	4.87	2.29	1	1.41	0.00168	0.00345	4.41	2.99	1	-1.04	0.303	0.376	1.88	2.92	0	0.185	0.03	0.64	0.731	3.32	3.29	0	-2.55	0.00639	0.0127	0.97	3.52	-1
a	5677	Shroom3	chr5	92841493	92841993	158058	1.5	4.63e-06	1.25e-05	5.39	3.89	1	1.41	0.000629	0.00138	4.93	3.52	1	0.01	0.954	0.964	3.46	3.45	0	0.71	1.56	0.00273	0.00818	5.38	3.82	1	1.31	0.00468	0.00959	5.35	4.04	1
a	5678	Tubd1	chr11	86570342	86570842	25351	3.21	1.71e-19	1.64e-18	5.91	2.7	1	1.41	0.000104	0.000255	5.45	4.04	1	-1.7	0.0005	0.00104	2.27	3.97	-1	-0.145	1.23	0.0108	0.0267	5.57	4.34	1	-1.45	0.000879	0.00208	3.12	4.57	-1
a	5679	Adcy5	chr16	35214969	35215469	60092	5.89	1.31e-29	3.18e-28	5.92	0.03	1	1.41	2.8e-05	7.36e-05	5.46	4.06	1	-4.38	1.03e-08	3.49e-08	-0.4	3.98	-1	-1.485	0.33	0.382	0.496	4.69	4.36	0	-2.81	3.15e-06	1.12e-05	1.77	4.58	-1
a	5680	Sp100	chr1	85703192	85703692	53204	1.9	2.24e-11	9.53e-11	6.28	4.38	1	1.41	0.000504	0.00112	5.82	4.41	1	-0.38	0.304	0.377	3.96	4.34	0	0.515	1.59	0.00176	0.00559	6.3	4.71	1	0.5	0.311	0.391	5.44	4.94	0
a	5681	Tet1	chr10	62854963	62855463	53533	5.2	4.21e-41	2.58e-39	6.63	1.42	1	1.41	8.85e-06	2.47e-05	6.17	4.76	1	-3.67	1.18e-11	5.21e-11	1.01	4.68	-1	-1.13	1.37	0.00611	0.0164	6.42	5.06	1	-1.87	1.86e-06	6.83e-06	3.42	5.28	-1
a	5682	Lcp1	chr14	75182206	75182706	51105	1.6	1.81e-05	4.62e-05	5.65	4.05	1	1.41	0.00434	0.00834	5.19	3.79	1	-0.1	0.821	0.859	3.61	3.71	0	0.655	2.3	8.05e-05	0.000363	6.39	4.08	1	0.76	0.0445	0.0727	5.07	4.31	0
a	5683	Gm17728	chr17	9407605	9408105	-13955	3.83	2.38e-27	4.77e-26	6.85	3.01	1	1.41	1.25e-05	3.43e-05	6.39	4.98	1	-2.32	2.02e-08	6.67e-08	2.58	4.91	-1	-0.455	1.04	0.0305	0.0642	6.32	5.28	0	-1.15	0.0025	0.00544	4.36	5.5	-1
a	5684	Gm12608	chr4	89523531	89524031	-78887	5.59	1.61e-36	6.96e-35	6.56	0.97	1	1.41	0.000581	0.00128	6.1	4.69	1	-4.09	3.57e-08	1.15e-07	0.52	4.62	-1	-1.34	1.63	0.00104	0.00353	6.62	4.99	1	-4.4	3.48e-11	2.38e-10	0.82	5.22	-1
a	5685	Ppfia1	chr7	144537920	144538420	15309	1.64	1.24e-10	4.97e-10	6.18	4.54	1	1.41	1.26e-05	3.46e-05	5.72	4.31	1	-0.13	0.691	0.746	4.1	4.23	0	0.64	1.64	0.000165	0.000688	6.25	4.61	1	0.71	0.0664	0.104	5.54	4.83	0
a	5686	Gm47466	chr10	108541487	108541987	58837	1.7	2.65e-06	7.32e-06	5.06	3.36	1	1.42	0.000649	0.00143	4.61	3.19	1	-0.18	0.941	0.953	2.94	3.12	0	0.62	0.72	0.234	0.339	4.21	3.49	0	-2.25	0.00179	0.00401	1.47	3.72	-1
a	5687	Rasgrp1	chr2	117514685	117515185	-171684	3.88	2.87e-61	8.28e-59	8.05	4.17	1	1.42	1.43e-11	7.37e-11	7.59	6.17	1	-2.35	1.05e-15	6.51e-15	3.74	6.09	-1	-0.465	1.38	0.00442	0.0124	7.84	6.47	1	-1.36	6.72e-07	2.63e-06	5.33	6.69	-1
a	5688	Wfdc1	chr8	119669262	119669762	2897	1.12	6.27e-05	0.000152	5.75	4.64	1	1.42	0.000646	0.00142	5.29	3.87	1	0.41	0.476	0.553	4.21	3.8	0	0.915	0.9	0.0913	0.159	5.07	4.17	0	-0.01	0.79	0.834	4.39	4.39	0
a	5689	Dusp4	chr8	34858412	34858912	51115	2.22	6.33e-08	2.01e-07	5.68	3.46	1	1.42	0.00288	0.00569	5.22	3.8	1	-0.71	0.107	0.151	3.02	3.73	0	0.355	1.66	0.000558	0.00203	5.77	4.1	1	-0.13	0.652	0.718	4.2	4.33	0
a	5690	Tmem108	chr9	103661795	103662295	99542	5.23	1.82e-49	2.14e-47	7.52	2.29	1	1.42	6.53e-08	2.31e-07	7.06	5.64	1	-3.69	1.08e-17	7.78e-17	1.88	5.57	-1	-1.135	0.76	0.0819	0.146	6.7	5.94	0	-2.99	2.63e-13	2.32e-12	3.18	6.17	-1
a	5691	Dlg1	chr16	31593359	31593859	-69584	1.15	1.07e-05	2.79e-05	5.97	4.81	1	1.42	3.03e-05	7.92e-05	5.51	4.09	1	0.36	0.245	0.314	4.38	4.02	0	0.89	1.43	0.00131	0.0043	5.82	4.39	1	0.35	0.332	0.412	4.96	4.62	0
a	5692	Fam83b	chr9	76511634	76512134	54982	4.54	8e-15	4.74e-14	5.11	0.57	1	1.42	0.00304	0.00598	4.66	3.24	1	-3.03	0.00227	0.00433	0.13	3.16	-1	-0.805	1.11	0.0381	0.0775	4.64	3.54	0	-4.77	2.78e-06	9.96e-06	-1.01	3.76	-1
a	5693	Gm7399	chr10	59768389	59768889	-37668	2.97	1.52e-18	1.32e-17	6.07	3.1	1	1.42	3.24e-05	8.44e-05	5.61	4.19	1	-1.45	0.00213	0.00407	2.66	4.11	-1	-0.015	1.67	0.0001	0.000442	6.16	4.49	1	-0.27	0.532	0.609	4.44	4.71	0
a	5694	Dusp14	chr11	84061902	84062402	6859	4.1	1.31e-27	2.69e-26	6.16	2.06	1	1.42	1.96e-05	5.26e-05	5.7	4.28	1	-2.57	8.13e-07	2.29e-06	1.64	4.2	-1	-0.575	1.58	0.000313	0.00122	6.15	4.58	1	-1.41	0.000741	0.00178	3.39	4.8	-1
a	5695	Spaca6	chr17	17792505	17793005	-34153	5.54	7.75e-23	1.02e-21	5.57	0.03	1	1.42	0.000374	0.000848	5.11	3.69	1	-4.02	3.2e-07	9.38e-07	-0.4	3.62	-1	-1.3	1.45	0.00697	0.0184	5.44	3.99	1	-4.24	1.02e-09	5.83e-09	-0.02	4.22	-1
a	5696	Vcl	chr14	20964536	20965036	35138	3.78	3.58e-13	1.81e-12	5.05	1.28	1	1.42	0.00095	0.00203	4.59	3.17	1	-2.27	0.0126	0.0215	0.83	3.1	-1	-0.425	1.18	0.0395	0.0799	4.66	3.47	0	-2.27	0.00596	0.0119	1.42	3.7	-1
a	5697	Parva	chr7	112457223	112457723	29718	2.48	8.03e-08	2.53e-07	4.86	2.38	1	1.42	0.00269	0.00535	4.41	2.99	1	-0.98	0.162	0.218	1.93	2.91	0	0.22	2.48	3.01e-06	1.9e-05	5.76	3.28	1	0.91	0.0656	0.102	4.42	3.51	0
a	5698	Siglece	chr7	43662733	43663233	-2572	2.89	9.04e-11	3.65e-10	5.18	2.29	1	1.42	0.00537	0.0102	4.72	3.3	1	-1.34	0.175	0.232	1.88	3.22	0	0.04	0.65	0.226	0.33	4.24	3.6	0	-1.6	0.0813	0.124	2.22	3.82	0
a	5699	Cfap43	chr19	47920060	47920560	-761	3.45	1.08e-40	6.47e-39	7.2	3.75	1	1.42	1.39e-08	5.3e-08	6.74	5.33	1	-1.94	1.86e-07	5.59e-07	3.32	5.25	-1	-0.26	1.28	0.000618	0.00222	6.91	5.63	1	-0.14	0.729	0.784	5.72	5.85	0
a	5700	Gm47406	chr13	10084228	10084728	191318	5.94	8.11e-26	1.41e-24	5.97	0.03	1	1.42	0.000146	0.00035	5.51	4.09	1	-4.42	1.11e-08	3.77e-08	-0.4	4.02	-1	-1.5	1.61	0.00133	0.00438	6.01	4.39	1	-4.04	1.61e-10	1.02e-09	0.58	4.62	-1
a	5701	Gm19898	chr12	99269442	99269942	23771	1.37	1.02e-07	3.17e-07	6.45	5.08	1	1.42	1.82e-05	4.89e-05	5.99	4.57	1	0.15	0.727	0.778	4.65	4.5	0	0.785	1.56	0.000263	0.00104	6.43	4.87	1	0.96	0.003	0.00641	6.06	5.09	0
a	5702	E2f1	chr2	154566576	154567076	2816	1.69	6.95e-09	2.39e-08	5.96	4.27	1	1.42	2.75e-05	7.24e-05	5.51	4.08	1	-0.17	0.923	0.939	3.83	4.01	0	0.625	1.4	0.0027	0.00809	5.79	4.38	1	0.03	0.758	0.809	4.63	4.61	0
a	5703	Sfxn5	chr6	85316223	85316723	16699	3.33	1.01e-17	8.13e-17	5.84	2.51	1	1.42	3.26e-05	8.49e-05	5.38	3.96	1	-1.83	0.00283	0.00532	2.05	3.89	-1	-0.205	1.61	0.000303	0.00119	5.87	4.26	1	-1.95	0.00038	0.000961	2.53	4.49	-1
a	5704	Prkg1	chr19	31713254	31713754	51279	5.13	7.28e-18	5.91e-17	5.16	0.03	1	1.42	0.0047	0.00899	4.7	3.28	1	-3.61	7.56e-06	1.93e-05	-0.4	3.21	-1	-1.095	1.06	0.0971	0.168	4.64	3.58	0	-4.81	3.49e-09	1.86e-08	-1.01	3.81	-1
a	5705	D630039A03Rik	chr4	57844930	57845430	70867	1.74	2.93e-18	2.48e-17	7.05	5.31	1	1.42	2.65e-07	8.77e-07	6.59	5.17	1	-0.22	0.668	0.724	4.88	5.09	0	0.6	1	0.0131	0.0314	6.47	5.47	1	0.21	0.412	0.494	5.9	5.69	0
a	5706	Tex29	chr8	11898533	11899033	58059	1.19	0.000356	0.000799	5.03	3.84	1	1.42	0.00156	0.00322	4.57	3.15	1	0.33	0.283	0.355	3.41	3.08	0	0.875	1.38	0.0265	0.0571	4.84	3.45	0	1.28	0.00317	0.00674	4.96	3.68	1
a	5707	Gm13835	chr6	31200457	31200957	-57794	1.09	0.000361	0.00081	5.35	4.26	1	1.42	0.000325	0.000743	4.89	3.47	1	0.42	0.227	0.292	3.82	3.4	0	0.92	1.88	0.000189	0.000779	5.65	3.77	1	0.74	0.0895	0.135	4.74	4	0
a	5708	Pla2g2d	chr4	138784191	138784691	8456	1.83	6.73e-12	3.02e-11	6.32	4.49	1	1.42	1.05e-05	2.89e-05	5.86	4.44	1	-0.3	0.41	0.487	4.06	4.36	0	0.56	1.61	0.00144	0.00469	6.34	4.74	1	0.41	0.241	0.314	5.37	4.96	0
a	5709	Gm12287	chr11	63572995	63573495	27428	4.81	3.58e-19	3.34e-18	5.38	0.57	1	1.42	0.000475	0.00106	4.93	3.5	1	-3.3	1.8e-05	4.44e-05	0.13	3.43	-1	-0.94	1.68	0.00701	0.0184	5.49	3.8	1	-1.4	0.00814	0.0159	2.63	4.03	-1
a	5710	Pacsin2	chr15	83467273	83467773	-2667	4.6	6.05e-29	1.39e-27	6.17	1.57	1	1.42	0.000138	0.000333	5.71	4.29	1	-3.09	5.94e-08	1.87e-07	1.13	4.22	-1	-0.835	1.51	0.00204	0.00634	6.1	4.59	1	-4.27	7.15e-13	5.96e-12	0.55	4.82	-1
a	5711	1700034J05Rik	chr6	146962611	146963111	-8189	4.21	1.77e-09	6.39e-09	4.24	0.03	1	1.42	0.0268	0.0444	3.78	2.36	1	-2.68	0.00307	0.00575	-0.4	2.28	-1	-0.63	1.97	0.00409	0.0116	4.63	2.66	1	-1.55	0.0161	0.0293	1.33	2.88	-1
a	5712	Afap1l2	chr19	57077750	57078250	-69522	1.1	8.13e-09	2.78e-08	6.88	5.77	1	1.42	4.31e-06	1.25e-05	6.42	5	1	0.41	0.249	0.319	5.34	4.93	0	0.915	0.89	0.0425	0.0849	6.19	5.3	0	0.34	0.39	0.472	5.86	5.53	0
a	5713	1700003F12Rik	chr2	154507804	154508304	-38781	1.21	1.08e-09	3.96e-09	7.37	6.16	1	1.42	7.58e-08	2.66e-07	6.92	5.49	1	0.32	0.235	0.302	5.73	5.42	0	0.87	1.01	0.0282	0.0602	6.8	5.79	0	-0.07	0.797	0.84	5.95	6.02	0
a	5714	Gm9925	chr18	73976619	73977119	-87983	5.26	5.82e-19	5.3e-18	5.29	0.03	1	1.42	0.000385	0.000871	4.83	3.4	1	-3.73	4.57e-05	0.000108	-0.4	3.33	-1	-1.155	-0.3	0.931	0.953	3.4	3.7	0	-4.94	4.3e-08	1.98e-07	-1.01	3.93	-1
a	5715	Gm19617	chr5	148435675	148436175	-20663	5.42	1.24e-21	1.46e-20	5.45	0.03	1	1.42	0.000242	0.000564	4.99	3.58	1	-3.9	2.49e-05	6.03e-05	-0.4	3.5	-1	-1.24	0.88	0.0656	0.122	4.75	3.88	0	-5.11	1.78e-08	8.6e-08	-1.01	4.1	-1
a	5716	Mfhas1	chr8	35588851	35589351	1053	2.86	2.12e-37	9.78e-36	7.47	4.61	1	1.42	1.59e-07	5.39e-07	7.01	5.59	1	-1.34	0.000348	0.00074	4.17	5.51	-1	0.04	1.7	0.000658	0.00235	7.58	5.89	1	-0.28	0.506	0.584	5.83	6.11	0
a	5717	Atxn2l	chr7	126516270	126516770	-12833	3.51	3.94e-10	1.5e-09	5.04	1.53	1	1.42	0.00746	0.0138	4.58	3.16	1	-2.01	0.0041	0.00753	1.08	3.09	-1	-0.295	0.71	0.175	0.269	4.17	3.46	0	-0.17	0.648	0.714	3.52	3.69	0
a	5718	Miga1	chr3	152304019	152304519	35888	5.37	6.69e-21	7.36e-20	5.4	0.03	1	1.42	0.000608	0.00134	4.94	3.52	1	-3.85	1.74e-06	4.75e-06	-0.4	3.45	-1	-1.215	1.19	0.0254	0.0551	5	3.82	0	-1.76	0.0115	0.0217	2.28	4.04	-1
a	5719	Rin3	chr12	102212461	102212961	-70087	2.59	2.23e-12	1.05e-11	5.66	3.07	1	1.42	0.000191	0.000451	5.2	3.78	1	-1.08	0.0473	0.072	2.62	3.71	0	0.17	1.17	0.0137	0.0327	5.25	4.08	1	-0.37	0.472	0.552	3.94	4.3	0
a	5720	Usp6nl	chr2	6747626	6748126	424959	4.6	1.94e-12	9.12e-12	4.63	0.03	1	1.42	0.00238	0.00478	4.17	2.75	1	-3.08	0.00274	0.00517	-0.4	2.68	-1	-0.83	1.59	0.00479	0.0133	4.65	3.05	1	-1.48	0.0524	0.0842	1.8	3.28	0
a	5721	Ugdh	chr5	65415560	65416060	19889	3.2	5.3e-09	1.84e-08	4.73	1.53	1	1.42	0.0239	0.0399	4.27	2.85	1	-1.7	0.0102	0.0175	1.08	2.78	-1	-0.14	1.7	0.00773	0.0201	4.85	3.15	1	0	0.689	0.749	3.38	3.38	0
a	5722	Timp2	chr11	118353888	118354388	1352	2.53	9.25e-14	4.95e-13	5.88	3.36	1	1.43	8.13e-05	0.000201	5.43	4	1	-1.01	0.0349	0.0546	2.91	3.92	0	0.21	1.7	0.00203	0.00631	6	4.3	1	0.06	0.996	0.997	4.58	4.52	0
a	5723	Capns2	chr8	92895035	92895535	-5872	4.3	4.4e-10	1.67e-09	4.33	0.03	1	1.43	0.00827	0.0151	3.87	2.44	1	-2.76	0.00631	0.0113	-0.4	2.36	-1	-0.665	1.21	0.0371	0.0759	3.94	2.74	0	0.06	0.899	0.922	3.02	2.96	0
a	5724	Gm13464	chr2	43404074	43404574	114824	2.41	2.07e-19	1.97e-18	7.17	4.76	1	1.43	1.52e-08	5.75e-08	6.71	5.28	1	-0.88	0.0142	0.0239	4.33	5.21	0	0.275	1.44	0.000138	0.000588	7.02	5.58	1	-0.71	0.0224	0.0393	5.1	5.81	0
a	5725	Slc43a2	chr11	75530377	75530877	-817	1.01	9.94e-05	0.000236	6.47	5.46	1	1.43	1.47e-05	3.99e-05	6.01	4.58	1	0.52	0.243	0.312	5.03	4.51	0	0.975	0.36	0.433	0.547	5.24	4.88	0	0.39	0.336	0.417	5.5	5.11	0
a	5726	Gm18683	chr14	73902291	73902791	-30236	1.72	4.72e-08	1.51e-07	5.58	3.86	1	1.43	0.000234	0.000546	5.12	3.69	1	-0.18	0.578	0.652	3.44	3.62	0	0.625	3.31	3.25e-13	9.89e-12	7.31	3.99	1	1.78	2.62e-06	9.41e-06	6	4.22	1
a	5727	Gm13854	chr6	33468441	33468941	-90995	2.41	2.63e-09	9.37e-09	5.94	3.53	1	1.43	0.000106	0.000258	5.48	4.05	1	-0.89	0.148	0.201	3.08	3.97	0	0.27	1.71	0.000103	0.000453	6.06	4.35	1	0.05	0.821	0.86	4.62	4.57	0
a	5728	Akap13	chr7	75586121	75586621	130587	1.26	1.56e-05	4e-05	5.77	4.51	1	1.43	0.00165	0.0034	5.31	3.88	1	0.27	0.778	0.822	4.08	3.81	0	0.85	1.74	0.00419	0.0119	5.92	4.18	1	0.71	0.197	0.264	5.11	4.41	0
a	5729	Dnajc5	chr2	181521581	181522081	1096	1.9	4.73e-11	1.96e-10	6.09	4.19	1	1.43	4.55e-05	0.000117	5.63	4.2	1	-0.37	0.534	0.609	3.75	4.13	0	0.53	1.12	0.0122	0.0296	5.62	4.5	1	-0.05	0.948	0.961	4.67	4.73	0
a	5730	Plxnd1	chr6	116043948	116044448	-48943	4.89	1.08e-14	6.3e-14	4.92	0.03	1	1.43	0.00755	0.0139	4.46	3.03	1	-3.35	5.94e-05	0.000138	-0.4	2.95	-1	-0.96	0.98	0.193	0.291	4.31	3.33	0	-3.54	1.5e-06	5.58e-06	0.01	3.55	-1
a	5731	Cflar	chr1	58737132	58737632	25624	4.63	2.5e-26	4.58e-25	5.95	1.33	1	1.43	0.000419	0.000943	5.5	4.06	1	-3.1	3.71e-07	1.08e-06	0.89	3.99	-1	-0.835	1.7	0.000755	0.00265	6.06	4.36	1	-2.82	7.61e-06	2.56e-05	1.77	4.59	-1
a	5732	Gm48658	chr10	94550999	94551499	101553	1.17	0.00149	0.00312	5.01	3.84	1	1.43	0.00673	0.0125	4.55	3.12	1	0.36	0.692	0.746	3.4	3.04	0	0.895	1.81	0.00197	0.00615	5.23	3.42	1	0.9	0.122	0.176	4.54	3.64	0
a	5733	Afdn	chr17	13732643	13733143	-27396	2.28	1.3e-14	7.52e-14	6.02	3.74	1	1.43	7.15e-05	0.000178	5.56	4.13	1	-0.75	0.0511	0.0772	3.31	4.06	0	0.34	1.3	0.00655	0.0174	5.73	4.43	1	-0.31	0.341	0.422	4.35	4.66	0
a	5734	Dpysl2	chr14	66844614	66845114	23574	1.07	0.0017	0.00353	5.09	4.02	1	1.43	0.00538	0.0102	4.63	3.2	1	0.47	0.626	0.689	3.6	3.13	0	0.95	1.4	0.0224	0.0497	4.9	3.5	1	0.05	0.779	0.825	3.77	3.73	0
a	5735	Mkrn1-ps1	chr5	88857742	88858242	-18343	1.15	0.00197	0.00407	4.75	3.6	1	1.43	0.00178	0.00365	4.29	2.86	1	0.39	0.464	0.541	3.18	2.79	0	0.91	1.86	0.000428	0.00161	5.02	3.16	1	0.12	0.678	0.74	3.51	3.39	0
a	5736	Hs2st1	chr3	144558215	144558715	11466	2.39	2.81e-08	9.2e-08	5.6	3.22	1	1.43	0.0162	0.0281	5.15	3.72	1	-0.87	0.363	0.439	2.78	3.64	0	0.28	0.81	0.172	0.266	4.82	4.02	0	-0.39	0.767	0.815	3.85	4.24	0
a	5737	Cavin2	chr1	51094752	51095252	-193874	3.63	3.66e-30	9.35e-29	6.5	2.87	1	1.43	8.58e-07	2.68e-06	6.04	4.61	1	-2.09	7.77e-06	1.99e-05	2.45	4.54	-1	-0.33	0.4	0.33	0.443	5.32	4.91	0	-1.06	0.00794	0.0155	4.08	5.14	-1
a	5738	Cavin2	chr1	51265748	51266248	-22878	3.87	1.52e-69	8.14e-67	8.28	4.41	1	1.43	9.29e-11	4.42e-10	7.82	6.39	1	-2.35	3.12e-13	1.58e-12	3.97	6.32	-1	-0.46	0.61	0.128	0.21	7.3	6.69	0	-1.14	1.62e-05	5.16e-05	5.77	6.92	-1
a	5739	Wwc1	chr11	35963479	35963979	16548	3.26	4.04e-19	3.74e-18	6.04	2.78	1	1.43	5.45e-05	0.000138	5.58	4.16	1	-1.74	0.000491	0.00103	2.34	4.08	-1	-0.155	1.16	0.0237	0.0521	5.61	4.45	0	0.48	0.269	0.345	5.16	4.68	0
a	5740	Adcy5	chr16	35139995	35140495	-14382	2.86	2.17e-11	9.26e-11	5.6	2.74	1	1.43	0.0149	0.0259	5.14	3.72	1	-1.33	0.116	0.162	2.31	3.64	0	0.05	1.81	0.00468	0.013	5.82	4.02	1	-0.73	0.45	0.531	3.51	4.24	0
a	5741	Itgb5	chr16	33829412	33829912	0	1.54	1.11e-06	3.16e-06	5.47	3.94	1	1.43	0.00062	0.00136	5.01	3.58	1	0	0.834	0.87	3.51	3.51	0	0.715	0.56	0.321	0.433	4.44	3.88	0	0.3	0.59	0.663	4.41	4.11	0
a	5742	Gm14524	chrX	12886670	12887170	27422	2.1	2.76e-07	8.29e-07	4.98	2.88	1	1.44	0.00189	0.00386	4.52	3.08	1	-0.57	0.335	0.41	2.44	3	0	0.435	0.97	0.171	0.264	4.35	3.38	0	0	0.942	0.956	3.6	3.6	0
a	5743	Sertad2	chr11	20532538	20533038	-10215	1.25	2.24e-07	6.78e-07	6.33	5.08	1	1.44	7.19e-06	2.03e-05	5.87	4.44	1	0.29	0.374	0.451	4.65	4.36	0	0.865	1	0.0185	0.0423	5.74	4.74	1	-0.16	0.675	0.737	4.8	4.96	0
a	5744	Gm16101	chr1	162393574	162394074	77482	2.26	4.38e-07	1.29e-06	4.7	2.45	1	1.44	0.00477	0.0091	4.24	2.8	1	-0.69	0.201	0.263	2.04	2.73	0	0.375	1.97	0.000406	0.00153	5.07	3.1	1	-1.88	0.00415	0.00861	1.45	3.33	-1
a	5745	Gm15842	chr5	122323434	122323934	21012	3.4	5.72e-20	5.72e-19	6.2	2.8	1	1.44	4.45e-05	0.000114	5.74	4.3	1	-1.86	0.000147	0.000328	2.36	4.22	-1	-0.21	2.1	4.83e-07	3.64e-06	6.7	4.6	1	-2.01	1.72e-05	5.44e-05	2.81	4.82	-1
a	5746	Parn	chr16	13521336	13521836	146334	3.94	7.86e-10	2.92e-09	4.6	0.65	1	1.44	0.0124	0.0219	4.14	2.69	1	-2.38	0.00428	0.00784	0.23	2.62	-1	-0.47	2.57	6.93e-06	4.03e-05	5.56	2.99	1	-2.44	0.00118	0.00273	0.77	3.22	-1
a	5747	Gm18040	chr10	107015657	107016157	43192	4.48	3.19e-11	1.34e-10	4.51	0.03	1	1.44	0.00228	0.00459	4.05	2.61	1	-2.94	0.0139	0.0235	-0.4	2.54	-1	-0.75	2.35	0.000108	0.000471	5.26	2.91	1	-1.55	0.112	0.164	1.58	3.13	0
a	5748	Clic5	chr17	44239087	44239587	50503	1.03	4.3e-10	1.64e-09	8.49	7.46	1	1.44	3.21e-09	1.31e-08	8.03	6.6	1	0.5	0.0108	0.0185	7.03	6.52	0	0.97	1.19	0.0137	0.0328	8.09	6.9	1	0.4	0.115	0.168	7.52	7.12	0
a	5749	5330417H12Rik	chr7	107625760	107626260	-599	2.81	2.38e-13	1.23e-12	5.49	2.68	1	1.44	0.000127	0.000306	5.03	3.59	1	-1.27	0.0578	0.0864	2.24	3.52	0	0.085	1.57	0.00337	0.0098	5.46	3.89	1	-1.46	0.0236	0.0412	2.66	4.11	-1
a	5750	Gm15844	chr5	103619434	103619934	-4537	2.41	2.2e-13	1.13e-12	5.77	3.36	1	1.44	5.07e-05	0.000129	5.31	3.87	1	-0.86	0.0831	0.12	2.94	3.8	0	0.29	0.8	0.074	0.134	4.97	4.17	0	-1.34	0.0222	0.0391	3.06	4.4	-1
a	5751	Memo1	chr17	74264460	74264960	30561	3.32	1.65e-15	1.05e-14	6.42	3.1	1	1.44	0.00098	0.00209	5.96	4.52	1	-1.8	0.0135	0.0229	2.65	4.44	-1	-0.18	1.4	0.0125	0.0303	6.22	4.82	1	-1.22	0.0267	0.0461	3.82	5.04	-1
a	5752	Polr3b	chr10	84678387	84678887	56095	2	1.08e-10	4.34e-10	6.77	4.77	1	1.44	2.46e-05	6.51e-05	6.31	4.87	1	-0.46	0.304	0.376	4.33	4.79	0	0.49	1.2	0.00603	0.0162	6.37	5.17	1	0.45	0.153	0.215	5.85	5.39	0
a	5753	Gm10231	chr17	5804435	5804935	11705	2.27	9.7e-08	3.03e-07	4.95	2.68	1	1.44	0.0123	0.0217	4.49	3.05	1	-0.73	0.121	0.168	2.24	2.97	0	0.355	2.21	0.000468	0.00174	5.56	3.35	1	-0.02	0.65	0.715	3.55	3.57	0
a	5754	Gm7733	chr3	35322840	35323340	214460	1.88	1.87e-18	1.61e-17	7.04	5.17	1	1.44	4.02e-07	1.3e-06	6.59	5.14	1	-0.33	0.201	0.263	4.73	5.07	0	0.555	0.45	0.32	0.433	5.89	5.44	0	-0.82	0.00923	0.0178	4.85	5.67	0
a	5755	Dusp7	chr9	106331088	106331588	-37044	3.48	4.32e-12	1.97e-11	4.91	1.42	1	1.44	0.00342	0.00668	4.45	3.01	1	-1.92	0.00379	0.00699	1.01	2.93	-1	-0.24	0.91	0.228	0.331	4.21	3.31	0	-2.56	0.000137	0.000375	0.98	3.53	-1
a	5756	Gm28500	chr1	138487481	138487981	110217	1.16	4.79e-06	1.29e-05	6.64	5.48	1	1.44	3.37e-07	1.1e-06	6.18	4.74	1	0.39	0.325	0.399	5.05	4.66	0	0.915	1.1	0.00748	0.0195	6.14	5.04	1	0.65	0.0472	0.0766	5.91	5.26	0
a	5757	Dot1l	chr10	80766309	80766809	11103	1.24	3.93e-06	1.07e-05	5.89	4.65	1	1.44	0.000121	0.000294	5.43	4	1	0.3	0.575	0.649	4.22	3.92	0	0.87	1.39	0.00461	0.0129	5.68	4.3	1	0.96	0.0143	0.0264	5.48	4.52	0
a	5758	Wwtr1	chr3	57563026	57563526	12384	1.04	0.000403	0.0009	5.42	4.38	1	1.44	0.000592	0.00131	4.96	3.52	1	0.5	0.32	0.394	3.95	3.45	0	0.97	1.2	0.0227	0.0502	5.02	3.82	0	0.81	0.0755	0.116	4.85	4.04	0
a	5759	Gm13471	chr2	47926627	47927127	-213019	4.45	1.05e-19	1.03e-18	5.54	1.09	1	1.44	0.000634	0.00139	5.08	3.65	1	-2.9	9.34e-06	2.37e-05	0.67	3.57	-1	-0.73	2.39	3.14e-05	0.000156	6.34	3.95	1	0.5	0.324	0.405	4.67	4.17	0
a	5760	Smim15	chr13	107833447	107833947	-210499	3.66	1.39e-19	1.34e-18	5.82	2.16	1	1.44	6.07e-05	0.000153	5.36	3.91	1	-2.12	0.000488	0.00102	1.72	3.84	-1	-0.34	1.8	9.24e-05	0.000411	6.01	4.21	1	-0.77	0.123	0.178	3.67	4.44	0
a	5761	Gm19410	chr8	35701448	35701948	-63842	2.96	9.58e-30	2.36e-28	6.77	3.81	1	1.44	1.08e-07	3.72e-07	6.31	4.87	1	-1.42	0.000162	0.000358	3.37	4.79	-1	0.01	1.41	0.000385	0.00146	6.57	5.17	1	-0.6	0.0677	0.105	4.79	5.39	0
a	5762	Gzmc	chr14	56240385	56240885	-5729	4.24	1.49e-09	5.42e-09	4.27	0.03	1	1.44	0.00375	0.00728	3.81	2.37	1	-2.7	0.0307	0.0485	-0.4	2.3	-1	-0.63	1.68	0.0215	0.048	4.35	2.67	1	-1.2	0.266	0.342	1.7	2.9	0
a	5763	Dkk1	chr19	30616764	30617264	-67099	4.68	6.17e-13	3.05e-12	4.71	0.03	1	1.44	0.00153	0.00317	4.25	2.81	1	-3.14	0.00636	0.0113	-0.4	2.74	-1	-0.85	0.24	0.782	0.844	3.35	3.11	0	-4.35	9.67e-05	0.000271	-1.01	3.34	-1
a	5764	Rpl31-ps6	chr5	123432402	123432902	-33607	1.18	6.64e-10	2.48e-09	6.79	5.61	1	1.44	1.13e-07	3.9e-07	6.33	4.89	1	0.36	0.252	0.322	5.18	4.82	0	0.9	1.58	0.0006	0.00216	6.77	5.19	1	0.74	0.0359	0.06	6.16	5.42	0
a	5765	Gm36247	chr8	67707904	67708404	-122714	4.96	7.29e-16	4.82e-15	4.99	0.03	1	1.44	0.00071	0.00155	4.53	3.09	1	-3.41	0.00132	0.0026	-0.4	3.01	-1	-0.985	3.2	4.14e-08	3.99e-07	6.58	3.39	1	-0.04	0.671	0.734	3.57	3.61	0
a	5766	Fggy	chr4	95398240	95398740	-158767	4.19	3.78e-21	4.25e-20	5.72	1.53	1	1.44	6.07e-05	0.000153	5.26	3.82	1	-2.67	7.24e-05	0.000167	1.08	3.75	-1	-0.615	2.09	4.86e-06	2.94e-05	6.21	4.12	1	-3.57	4.47e-08	2.06e-07	0.77	4.35	-1
a	5767	Cux1	chr5	136564940	136565440	2050	1.43	3.61e-07	1.07e-06	6.51	5.08	1	1.44	0.00103	0.00219	6.06	4.61	1	0.12	0.971	0.977	4.66	4.54	0	0.78	1.07	0.0538	0.103	5.98	4.91	0	0.41	0.467	0.548	5.55	5.14	0
a	5768	Ttll11	chr2	35889574	35890074	89839	4.34	7.98e-21	8.72e-20	5.61	1.28	1	1.44	6.96e-05	0.000174	5.15	3.71	1	-2.81	0.000105	0.000237	0.83	3.64	-1	-0.685	0.47	0.401	0.515	4.48	4.01	0	-5.24	2.88e-10	1.77e-09	-1.01	4.24	-1
a	5769	Ppargc1b	chr18	61346177	61346677	53754	5.11	5.78e-17	4.28e-16	5.14	0.03	1	1.45	0.00112	0.00237	4.68	3.23	1	-3.55	4.42e-05	0.000104	-0.4	3.15	-1	-1.05	1.11	0.0839	0.149	4.64	3.53	0	-0.96	0.0783	0.12	2.8	3.75	0
a	5770	Rassf10	chr7	112864160	112864660	-89302	3.79	5.39e-51	7.08e-49	7.99	4.2	1	1.45	4.96e-13	2.95e-12	7.53	6.08	1	-2.23	2.71e-10	1.06e-09	3.77	6.01	-1	-0.39	1.19	0.00145	0.00471	7.57	6.38	1	-2.02	6.26e-12	4.68e-11	4.59	6.61	-1
a	5771	Rtkn2	chr10	68110218	68110718	130648	3	1.19e-18	1.05e-17	5.94	2.94	1	1.45	3.52e-05	9.13e-05	5.48	4.03	1	-1.44	0.0023	0.00439	2.52	3.96	-1	0.005	-0.01	0.99	0.993	4.32	4.33	0	-1.88	0.000125	0.000344	2.68	4.56	-1
a	5772	Rhod	chr19	4451432	4451932	-12000	1.23	0.00106	0.00226	5	3.77	1	1.45	0.00246	0.00492	4.54	3.09	1	0.33	0.27	0.341	3.34	3.01	0	0.89	1.93	0.000802	0.0028	5.32	3.39	1	0.46	0.262	0.338	4.07	3.61	0
a	5773	Trp53bp2	chr1	182413818	182414318	4646	2.73	1.36e-27	2.78e-26	7.15	4.42	1	1.45	7.71e-08	2.71e-07	6.69	5.24	1	-1.17	0.000449	0.000941	3.99	5.17	-1	0.14	1.13	0.00575	0.0155	6.67	5.54	1	-0.7	0.0379	0.0631	5.07	5.76	0
a	5774	Ano6	chr15	96035241	96035741	244398	4.32	8.31e-47	8.04e-45	7.09	2.76	1	1.45	8.48e-09	3.3e-08	6.63	5.18	1	-2.78	1.17e-10	4.74e-10	2.32	5.1	-1	-0.665	-0.54	0.236	0.341	4.93	5.48	0	-3.25	2.09e-15	2.35e-14	2.45	5.7	-1
a	5775	Igsf5	chr16	96382434	96382934	20766	3.28	1.14e-22	1.47e-21	6.23	2.94	1	1.45	8.37e-06	2.34e-05	5.77	4.32	1	-1.73	0.000508	0.00106	2.52	4.24	-1	-0.14	0.21	0.545	0.649	4.83	4.62	0	-3.07	3.19e-07	1.31e-06	1.77	4.84	-1
a	5776	Map6	chr7	99267059	99267559	0	1.45	1.78e-05	4.54e-05	5.48	4.02	1	1.45	0.0044	0.00845	5.02	3.56	1	0.09	0.911	0.929	3.58	3.49	0	0.77	1.3	0.0522	0.101	5.17	3.86	0	-0.74	0.0645	0.101	3.35	4.09	0
a	5777	Grm2	chr9	106643061	106643561	12521	1.25	0.000132	0.00031	5.97	4.72	1	1.45	0.000205	0.000482	5.51	4.07	1	0.29	0.44	0.518	4.28	3.99	0	0.87	0.95	0.0983	0.169	5.31	4.37	0	-0.06	0.882	0.909	4.54	4.59	0
a	5778	AC105304.2	chr17	10083457	10083957	135620	3.51	4.44e-13	2.22e-12	5.26	1.75	1	1.45	0.000669	0.00147	4.8	3.35	1	-1.98	0.00802	0.0141	1.3	3.27	-1	-0.265	2.42	1.43e-06	9.71e-06	6.06	3.65	1	-0.01	0.877	0.904	3.86	3.87	0
a	5779	Klhdc1	chr12	69242134	69242634	958	1.39	4.15e-08	1.34e-07	6.03	4.64	1	1.45	2.64e-05	6.96e-05	5.57	4.12	1	0.16	0.787	0.83	4.21	4.05	0	0.805	0.13	0.715	0.792	4.55	4.42	0	-0.04	0.827	0.865	4.61	4.65	0
a	5780	Cer1	chr4	82916944	82917444	-31796	1.63	4.68e-06	1.27e-05	5.07	3.44	1	1.45	0.00149	0.00308	4.61	3.16	1	-0.08	0.75	0.797	3.01	3.09	0	0.685	1.79	0.00079	0.00277	5.25	3.46	1	0.39	0.494	0.573	4.07	3.69	0
a	5781	Wnt9a	chr11	59327470	59327970	20542	3.85	5.37e-17	3.99e-16	5.95	2.1	1	1.45	0.00055	0.00122	5.49	4.04	1	-2.32	4e-05	9.49e-05	1.65	3.97	-1	-0.435	1.2	0.0269	0.0578	5.54	4.34	0	0.12	0.88	0.907	4.69	4.57	0
a	5782	Gm12304	chr11	68195079	68195579	-99115	1	0.000568	0.00125	5.46	4.47	1	1.45	0.000163	0.000388	5.01	3.56	1	0.55	0.165	0.221	4.03	3.48	0	1	1.44	0.00448	0.0126	5.3	3.85	1	0.75	0.0668	0.104	4.83	4.08	0
a	5783	Phactr2	chr10	13451654	13452154	22258	2.34	1.58e-11	6.84e-11	5.77	3.43	1	1.45	0.00041	0.000924	5.31	3.86	1	-0.78	0.0609	0.0907	3	3.78	0	0.335	1.31	0.00714	0.0187	5.46	4.16	1	-0.47	0.304	0.384	3.91	4.38	0
a	5784	Gin1	chr1	97727108	97727608	-42564	1.18	0.000862	0.00186	5.52	4.34	1	1.45	0.00748	0.0138	5.06	3.61	1	0.37	0.658	0.715	3.91	3.54	0	0.91	1.38	0.0171	0.0396	5.29	3.91	1	-1.71	0.00629	0.0125	2.43	4.14	-1
a	5785	Gm47466	chr10	108466436	108466936	-15714	1.93	5.01e-08	1.61e-07	6.39	4.47	1	1.45	6.63e-05	0.000166	5.94	4.49	1	-0.39	0.453	0.531	4.03	4.42	0	0.53	1.83	9.46e-05	0.00042	6.62	4.79	1	1.54	2.44e-06	8.81e-06	6.56	5.01	1
a	5786	Egfr	chr11	16759844	16760344	7641	5.16	4.7e-38	2.29e-36	6.73	1.57	1	1.45	2.1e-06	6.29e-06	6.27	4.82	1	-3.61	6.83e-11	2.82e-10	1.13	4.75	-1	-1.08	1.15	0.0101	0.0253	6.27	5.12	1	-1.87	8.47e-06	2.83e-05	3.48	5.35	-1
a	5787	Gm5335	chr7	73036729	73037229	-46576	4.78	1.06e-18	9.33e-18	5.36	0.57	1	1.45	0.00068	0.00149	4.9	3.45	1	-3.24	1.92e-05	4.7e-05	0.13	3.38	-1	-0.895	0.94	0.122	0.201	4.69	3.75	0	-3.64	1.21e-07	5.22e-07	0.34	3.98	-1
a	5788	Slc35f3	chr8	126153121	126153621	-144937	2.8	9.29e-27	1.76e-25	7.91	5.11	1	1.45	6.37e-11	3.09e-10	7.45	6	1	-1.26	0.000225	0.00049	4.67	5.93	-1	0.095	1.17	0.0188	0.0428	7.47	6.3	1	-0.62	0.0552	0.0881	5.91	6.53	0
a	5789	Gm19898	chr12	99259848	99260348	14177	1.9	2.73e-07	8.19e-07	5.44	3.54	1	1.45	0.000833	0.0018	4.98	3.53	1	-0.37	0.431	0.509	3.09	3.46	0	0.54	1.78	0.000776	0.00272	5.62	3.83	1	1.12	0.0155	0.0284	5.18	4.06	1
a	5790	Tpmt	chr13	47047056	47047556	-2319	3.62	7.44e-14	4.01e-13	5.15	1.53	1	1.46	0.000659	0.00144	4.69	3.24	1	-2.08	0.0267	0.0428	1.08	3.16	-1	-0.31	1.86	0.00101	0.00342	5.39	3.54	1	-2.2	0.0076	0.0149	1.56	3.76	-1
a	5791	Cadm1	chr9	47604931	47605431	74758	3.67	4.85e-15	2.95e-14	5.46	1.78	1	1.46	0.000424	0.000953	5	3.54	1	-2.12	0.00233	0.00443	1.34	3.47	-1	-0.33	1.71	0.0162	0.0377	5.56	3.84	1	-1.75	0.00303	0.00648	2.31	4.07	-1
a	5792	Tanc1	chr2	59712733	59713233	100691	4.3	1.12e-13	5.95e-13	4.88	0.57	1	1.46	0.00912	0.0166	4.42	2.95	1	-2.75	0.000322	0.000687	0.13	2.88	-1	-0.645	-0.53	0.519	0.626	2.72	3.25	0	-2.65	6.36e-05	0.000184	0.83	3.48	-1
a	5793	Myrfl	chr10	116913727	116914227	-16808	2.89	4.85e-15	2.95e-14	5.66	2.78	1	1.46	0.00421	0.00811	5.2	3.74	1	-1.31	0.0144	0.0242	2.36	3.67	-1	0.075	0.9	0.174	0.268	4.94	4.04	0	-2.46	9.49e-06	3.14e-05	1.81	4.27	-1
a	5794	Frmpd1	chr4	45163655	45164155	-20720	1.47	0.000953	0.00204	4.29	2.82	1	1.46	0.00283	0.0056	3.83	2.37	1	0.09	0.545	0.62	2.39	2.3	0	0.775	-0.05	0.522	0.629	2.62	2.67	0	-0.09	0.743	0.797	2.81	2.9	0
a	5795	Kif22-ps	chr1	67520933	67521433	-63620	1.05	7.08e-05	0.000171	6.41	5.36	1	1.46	1.94e-05	5.2e-05	5.95	4.49	1	0.51	0.114	0.16	4.93	4.42	0	0.985	2.22	4.47e-07	3.4e-06	7.01	4.79	1	1.32	3.93e-05	0.000118	6.34	5.01	1
a	5796	Sgk1	chr10	21853079	21853579	-28605	1.79	1.06e-16	7.62e-16	6.89	5.1	1	1.46	5.6e-08	2e-07	6.43	4.97	1	-0.24	0.501	0.577	4.66	4.9	0	0.61	1.37	0.000471	0.00175	6.64	5.27	1	0.29	0.415	0.498	5.79	5.5	0
a	5797	Gm16259	chr14	105510227	105510727	-217243	5.57	1.27e-22	1.63e-21	5.6	0.03	1	1.46	0.000205	0.000481	5.14	3.68	1	-4.01	6.69e-07	1.9e-06	-0.4	3.6	-1	-1.275	1.44	0.00287	0.00854	5.42	3.98	1	-1.09	0.0291	0.0498	3.11	4.2	-1
a	5798	Gm18256	chr7	44648786	44649286	3358	2.47	2.98e-13	1.52e-12	5.74	3.27	1	1.46	0.000342	0.00078	5.28	3.82	1	-0.9	0.0348	0.0545	2.84	3.74	0	0.28	1.66	0.00531	0.0146	5.78	4.12	1	-1.44	0.00144	0.00328	2.9	4.34	-1
a	5799	Gnas	chr2	174273953	174274453	-9867	3.31	3.81e-13	1.92e-12	5.24	1.93	1	1.46	0.00106	0.00225	4.79	3.32	1	-1.77	0.00557	0.01	1.48	3.25	-1	-0.155	2.47	7.59e-07	5.48e-06	6.09	3.62	1	-0.72	0.126	0.181	3.13	3.85	0
a	5800	Itgb6	chr2	60694467	60694967	27676	2.7	9.32e-45	7.54e-43	7.89	5.19	1	1.46	3.08e-08	1.13e-07	7.43	5.97	1	-1.14	0.000103	0.000234	4.76	5.9	-1	0.16	0.99	0.0248	0.0541	7.27	6.27	0	-1.08	0.000229	0.000602	5.42	6.5	-1
a	5801	Nedd4l	chr18	64991678	64992178	103973	1.55	4.45e-06	1.2e-05	5.83	4.27	1	1.46	0.000585	0.00129	5.37	3.91	1	0	0.893	0.915	3.83	3.84	0	0.73	1.14	0.0214	0.0476	5.35	4.21	1	-0.06	0.729	0.785	4.37	4.43	0
a	5802	Fndc3b	chr3	27552909	27553409	157898	1.22	0.00186	0.00385	4.78	3.56	1	1.46	0.00314	0.00617	4.32	2.86	1	0.34	0.446	0.523	3.13	2.79	0	0.9	1.65	0.00691	0.0182	4.81	3.16	1	0.78	0.092	0.138	4.17	3.39	0
a	5803	Gm10048	chr5	49057065	49057565	-128831	2.28	1.74e-08	5.78e-08	5.33	3.05	1	1.46	0.00299	0.0059	4.87	3.41	1	-0.73	0.131	0.181	2.61	3.34	0	0.365	0.9	0.162	0.253	4.62	3.71	0	-0.83	0.0747	0.115	3.11	3.94	0
a	5804	Pabpc6	chr17	9688038	9688538	-18321	5.27	2.81e-19	2.65e-18	5.3	0.03	1	1.46	0.000612	0.00135	4.84	3.38	1	-3.71	8.61e-06	2.19e-05	-0.4	3.31	-1	-1.125	-0.58	0.255	0.362	3.1	3.68	0	-4.91	3.68e-09	1.96e-08	-1.01	3.91	-1
a	5805	Mink1	chr11	70553833	70554333	-8548	1.07	0.00437	0.00861	4.66	3.58	1	1.46	0.0132	0.0233	4.2	2.74	1	0.48	0.643	0.703	3.15	2.67	0	0.97	0.87	0.239	0.345	3.91	3.04	0	-0.53	0.197	0.264	2.74	3.27	0
a	5806	Megf9	chr4	70540687	70541187	-5692	1.18	0.00606	0.0117	4.97	3.79	1	1.46	0.0132	0.0233	4.51	3.05	1	0.4	0.771	0.816	3.38	2.97	0	0.93	2.41	5.57e-05	0.00026	5.76	3.35	1	1.41	0.0104	0.0198	4.98	3.57	1
a	5807	Gm9711	chr7	144780338	144780838	-11158	4.75	6.27e-22	7.53e-21	5.71	0.97	1	1.46	0.000164	0.000392	5.25	3.79	1	-3.2	3.39e-06	9e-06	0.52	3.72	-1	-0.87	1.95	2.28e-05	0.000117	6.05	4.09	1	-1.97	0.00492	0.01	2.35	4.32	-1
a	5808	Gm6944	chr18	55984294	55984794	12008	3.56	2.91e-11	1.23e-10	4.98	1.42	1	1.46	0.00275	0.00545	4.52	3.06	1	-1.97	0.00666	0.0118	1.01	2.98	-1	-0.255	1.99	0.00079	0.00276	5.35	3.36	1	0.77	0.091	0.137	4.35	3.58	0
a	5809	Pde7a	chr3	19350292	19350792	-38970	2.22	5.97e-13	2.95e-12	5.87	3.65	1	1.46	5.47e-05	0.000139	5.41	3.95	1	-0.66	0.116	0.162	3.21	3.87	0	0.4	0.73	0.132	0.215	4.98	4.25	0	-2.09	1.93e-05	6.08e-05	2.38	4.47	-1
a	5810	Drd4	chr7	141294632	141295132	2626	1.8	1.82e-12	8.59e-12	6.64	4.84	1	1.46	6.3e-06	1.78e-05	6.18	4.72	1	-0.24	0.401	0.479	4.4	4.65	0	0.61	0.25	0.741	0.813	5.27	5.02	0	-2	1.69e-06	6.24e-06	3.25	5.25	-1
a	5811	Gm5903	chr7	130230004	130230504	123858	1.7	5.93e-05	0.000144	4.82	3.12	1	1.47	0.00193	0.00394	4.36	2.89	1	-0.15	0.904	0.924	2.67	2.81	0	0.66	0.34	0.614	0.709	3.53	3.19	0	-0.46	0.418	0.5	2.95	3.41	0
a	5812	Gm43892	chr6	61032815	61033315	11678	1.39	2.88e-07	8.63e-07	6.21	4.82	1	1.47	1.55e-05	4.19e-05	5.76	4.28	1	0.19	0.528	0.603	4.39	4.21	0	0.83	1.5	0.000615	0.00222	6.08	4.58	1	0.49	0.124	0.179	5.3	4.81	0
a	5813	Gnal	chr18	66979025	66979525	-108811	4.41	1.94e-13	1.01e-12	4.98	0.57	1	1.47	0.00211	0.00428	4.53	3.06	1	-2.85	0.000892	0.0018	0.13	2.98	-1	-0.69	0.39	0.354	0.469	3.75	3.36	0	-4.59	5.2e-07	2.06e-06	-1.01	3.58	-1
a	5814	a	chr2	154806999	154807499	15597	2.38	1.28e-13	6.74e-13	5.84	3.47	1	1.47	2.59e-05	6.84e-05	5.39	3.91	1	-0.81	0.134	0.184	3.03	3.84	0	0.33	1.58	0.000797	0.00279	5.79	4.21	1	-0.05	0.992	0.994	4.38	4.44	0
a	5815	Pdzrn3	chr6	101374935	101375435	2462	2.9	5.9e-56	1.16e-53	7.75	4.85	1	1.47	2.87e-11	1.44e-10	7.29	5.82	1	-1.33	1.44e-06	3.98e-06	4.41	5.75	-1	0.07	1.28	0.00982	0.0246	7.41	6.12	1	-0.64	0.0173	0.0312	5.71	6.35	0
a	5816	Aph1c	chr9	66863367	66863867	-28641	6.74	9.27e-49	1.03e-46	6.77	0.03	1	1.47	6.23e-06	1.77e-05	6.31	4.84	1	-5.16	7.6e-15	4.38e-14	-0.4	4.76	-1	-1.845	1.2	0.00754	0.0196	6.34	5.14	1	-0.93	0.0618	0.0972	4.44	5.36	0
a	5817	Epn2	chr11	61615933	61616433	-36246	3.08	9.38e-47	9.04e-45	7.87	4.8	1	1.47	6.94e-09	2.73e-08	7.42	5.94	1	-1.51	1.95e-06	5.3e-06	4.36	5.87	-1	-0.02	0.86	0.0866	0.153	7.1	6.24	0	-1.22	0.000177	0.000474	5.24	6.47	-1
a	5818	Zfp579	chr7	4999832	5000332	-3674	1.04	0.00126	0.00265	5.07	4.03	1	1.47	0.000806	0.00175	4.61	3.15	1	0.53	0.278	0.349	3.6	3.07	0	1	0.57	0.374	0.488	4.01	3.44	0	-0.42	0.443	0.524	3.25	3.67	0
a	5819	Get4	chr5	139257868	139258368	5544	2.97	3.21e-25	5.29e-24	7.02	4.06	1	1.47	2.22e-06	6.63e-06	6.57	5.1	1	-1.4	4.3e-05	0.000102	3.62	5.03	-1	0.035	0.76	0.0633	0.118	6.15	5.4	0	-1.05	0.00203	0.00449	4.57	5.62	-1
a	5820	1700034J05Rik	chr6	146963702	146964202	-9280	2.31	1.11e-07	3.44e-07	4.81	2.5	1	1.47	0.00242	0.00484	4.35	2.89	1	-0.74	0.234	0.301	2.07	2.81	0	0.365	0.37	0.417	0.531	3.56	3.19	0	-1.02	0.0931	0.139	2.39	3.41	0
a	5821	Ski	chr4	155175204	155175704	46888	2.22	1.43e-07	4.4e-07	4.91	2.69	1	1.47	0.00184	0.00377	4.45	2.99	1	-0.63	0.246	0.315	2.28	2.91	0	0.42	1.46	0.0102	0.0253	4.75	3.28	1	-0.61	0.259	0.334	2.9	3.51	0
a	5822	Hddc2	chr10	31311971	31312471	-912	3.27	1.14e-19	1.11e-18	5.88	2.61	1	1.47	1.99e-05	5.34e-05	5.42	3.95	1	-1.69	0.00349	0.00647	2.18	3.88	-1	-0.11	2.83	8.89e-09	9.86e-08	7.09	4.25	1	1.34	0.000228	0.000601	5.82	4.48	1
a	5823	Prg4	chr1	150471343	150471843	-5178	1.84	6.84e-06	1.82e-05	4.78	2.94	1	1.47	0.0123	0.0218	4.32	2.85	1	-0.26	0.374	0.45	2.52	2.78	0	0.605	1.36	0.0393	0.0795	4.51	3.15	0	-2.59	0.0001	0.00028	0.79	3.38	-1
a	5824	Clk3	chr9	57762658	57763158	2702	1.07	5.81e-06	1.56e-05	6.43	5.37	1	1.47	5.13e-06	1.47e-05	5.98	4.5	1	0.51	0.131	0.18	4.94	4.43	0	0.99	1.3	0.00436	0.0123	6.1	4.8	1	0.83	0.0121	0.0227	5.86	5.03	0
a	5825	Rps18-ps3	chr8	107248431	107248931	14317	5.17	1.31e-28	2.91e-27	6.14	0.97	1	1.47	5.16e-05	0.000131	5.68	4.21	1	-3.61	1.08e-08	3.67e-08	0.52	4.13	-1	-1.07	3.02	1.09e-08	1.19e-07	7.53	4.51	1	0.56	0.17	0.236	5.29	4.73	0
a	5826	Map4k3	chr17	80808100	80808600	-79615	1.53	2.99e-08	9.77e-08	6.08	4.54	1	1.47	7.2e-06	2.03e-05	5.62	4.15	1	0.03	0.85	0.883	4.11	4.07	0	0.75	1.5	0.00076	0.00267	5.94	4.44	1	0.08	0.808	0.849	4.75	4.67	0
a	5827	Arhgef28	chr13	98115363	98115863	90576	3.39	2.04e-17	1.58e-16	6.33	2.94	1	1.47	4.43e-05	0.000114	5.87	4.4	1	-1.79	0.00272	0.00513	2.53	4.32	-1	-0.16	2.27	2.84e-06	1.8e-05	6.97	4.7	1	-0.54	0.109	0.16	4.38	4.92	0
a	5828	Galnt18	chr7	111724100	111724600	55377	5.8	7.76e-28	1.63e-26	5.83	0.03	1	1.47	2.69e-05	7.1e-05	5.37	3.9	1	-4.23	3.73e-07	1.09e-06	-0.4	3.83	-1	-1.38	-1.46	0.047	0.0924	2.75	4.2	0	-5.43	3.37e-11	2.31e-10	-1.01	4.43	-1
a	5829	Ago2	chr15	73164698	73165198	19737	3.04	5.66e-15	3.42e-14	5.87	2.83	1	1.47	6.39e-05	0.000161	5.41	3.95	1	-1.45	0.00895	0.0156	2.42	3.87	-1	0.01	0.95	0.0453	0.0896	5.2	4.25	0	-0.25	0.473	0.552	4.22	4.47	0
a	5830	Rcan2	chr17	43803494	43803994	2143	1.62	2.71e-10	1.05e-09	6.82	5.2	1	1.47	7.58e-05	0.000189	6.37	4.9	1	-0.06	0.923	0.939	4.76	4.82	0	0.705	1.51	0.00504	0.0139	6.71	5.2	1	0.08	0.686	0.747	5.5	5.42	0
a	5831	Pappa	chr4	65295696	65296196	171522	2.09	1.53e-10	6.05e-10	6.6	4.51	1	1.47	8.37e-05	0.000207	6.14	4.67	1	-0.51	0.134	0.184	4.09	4.6	0	0.48	1.41	0.00231	0.00707	6.37	4.97	1	0.18	0.704	0.762	5.38	5.19	0
a	5832	Pigp	chr16	94396577	94397077	-24735	1.38	4.15e-05	0.000102	5.32	3.94	1	1.47	0.000262	0.000607	4.86	3.39	1	0.19	0.427	0.505	3.5	3.31	0	0.83	1.34	0.00809	0.0208	5.03	3.69	1	0.13	0.509	0.587	4.04	3.91	0
a	5833	Jarid2	chr13	44839913	44840413	110439	1.36	4.01e-05	9.89e-05	5.22	3.86	1	1.47	0.000353	0.000803	4.76	3.29	1	0.21	0.576	0.65	3.42	3.22	0	0.84	1.29	0.0354	0.073	4.87	3.59	0	0.57	0.179	0.247	4.38	3.81	0
a	5834	Trp53bp2	chr1	182403073	182403573	-5599	3.5	8.52e-14	4.58e-13	5.25	1.75	1	1.48	0.000604	0.00133	4.79	3.31	1	-1.94	0.00455	0.00831	1.3	3.23	-1	-0.23	1.2	0.0282	0.0601	4.81	3.61	0	-3.05	6.97e-06	2.36e-05	0.79	3.83	-1
a	5835	Gm12749	chr4	109341784	109342284	32575	2.48	1.64e-12	7.77e-12	6.67	4.19	1	1.48	3.6e-05	9.34e-05	6.22	4.74	1	-0.9	0.0195	0.032	3.77	4.66	0	0.29	1.06	0.0103	0.0256	6.09	5.04	1	-0.43	0.217	0.288	4.83	5.26	0
a	5836	Gm9913	chr2	125382842	125383342	-121747	4.71	1.34e-16	9.57e-16	5.68	0.97	1	1.48	0.00128	0.00267	5.22	3.74	1	-3.14	7.09e-06	1.82e-05	0.52	3.66	-1	-0.83	1.67	0.00101	0.00345	5.7	4.04	1	-2.15	0.0011	0.00256	2.11	4.26	-1
a	5837	Gm43631	chr6	127356448	127356948	11531	4	5.94e-33	1.93e-31	6.64	2.64	1	1.48	1.46e-06	4.44e-06	6.18	4.7	1	-2.43	6.33e-07	1.8e-06	2.19	4.62	-1	-0.475	1.19	0.00639	0.017	6.19	5	1	-1.54	6.18e-05	0.000179	3.69	5.22	-1
a	5838	Stat4	chr1	51975572	51976072	-11076	5.42	6.35e-61	1.77e-58	7.51	2.09	1	1.48	4.69e-09	1.88e-08	7.05	5.57	1	-3.83	1.29e-18	1e-17	1.67	5.5	-1	-1.175	1.48	0.000527	0.00193	7.35	5.87	1	-2.54	2.14e-12	1.7e-11	3.55	6.1	-1
a	5839	Rpl31-ps15	chr3	37766557	37767057	31827	2.43	3.42e-11	1.43e-10	5.57	3.14	1	1.48	0.000331	0.000756	5.11	3.63	1	-0.85	0.0746	0.109	2.71	3.56	0	0.315	1.56	0.00214	0.0066	5.49	3.93	1	0.57	0.217	0.288	4.73	4.16	0
a	5840	Actn4	chr7	28959525	28960025	2315	1.28	8.01e-14	4.31e-13	7.81	6.53	1	1.48	8.25e-09	3.21e-08	7.35	5.87	1	0.31	0.318	0.391	6.1	5.79	0	0.895	0.9	0.0206	0.0463	7.06	6.16	0	0.6	0.0406	0.067	6.99	6.39	0
a	5841	Fundc1	chrX	17547162	17547662	24663	4.27	1.29e-47	1.31e-45	7.22	2.95	1	1.48	5.17e-10	2.29e-09	6.76	5.28	1	-2.71	2.12e-10	8.37e-10	2.5	5.21	-1	-0.615	1.19	0.00367	0.0106	6.77	5.58	1	-1.11	0.00228	0.00499	4.7	5.81	-1
a	5842	Cpsf2	chr12	102043863	102044363	67875	2.29	2.19e-27	4.42e-26	7.29	5	1	1.48	4.27e-07	1.38e-06	6.84	5.36	1	-0.71	0.0142	0.024	4.57	5.28	0	0.385	1.09	0.00993	0.0248	6.75	5.66	1	0.42	0.289	0.368	6.3	5.88	0
a	5843	Slc6a14	chrX	21688523	21689023	-25873	3.62	2.04e-18	1.75e-17	5.61	2	1	1.48	8.07e-05	0.0002	5.16	3.68	1	-2.04	0.000766	0.00156	1.56	3.6	-1	-0.28	1.55	0.00651	0.0173	5.53	3.98	1	-1.02	0.107	0.158	3.19	4.2	0
a	5844	Wee1	chr7	110160476	110160976	38430	3.01	4.69e-18	3.88e-17	5.91	2.89	1	1.48	1.39e-05	3.8e-05	5.45	3.96	1	-1.43	0.00898	0.0156	2.46	3.89	-1	0.025	1.89	2.74e-05	0.000138	6.15	4.26	1	-1.8	0.000457	0.00114	2.69	4.49	-1
a	5845	Smad3	chr9	63754750	63755250	2744	1.68	3.88e-12	1.78e-11	7.03	5.35	1	1.48	1.02e-06	3.17e-06	6.57	5.1	1	-0.1	0.826	0.863	4.92	5.02	0	0.69	0.65	0.177	0.272	6.04	5.4	0	-0.37	0.306	0.386	5.25	5.62	0
a	5846	Gm37281	chr3	29976554	29977054	50018	4.43	1.47e-17	1.16e-16	5.4	0.97	1	1.48	0.000324	0.000742	4.94	3.46	1	-2.86	0.000677	0.00139	0.52	3.38	-1	-0.69	1.53	0.00207	0.00642	5.29	3.76	1	-0.81	0.266	0.343	3.18	3.98	0
a	5847	Tanc2	chr11	105593857	105594357	3871	1.05	0.00927	0.0174	4.51	3.46	1	1.48	0.00583	0.011	4.05	2.57	1	0.52	0.373	0.45	3.02	2.5	0	1	0.83	0.208	0.309	3.7	2.87	0	0.52	0.394	0.477	3.62	3.09	0
a	5848	2020-03-11	chr15	26469846	26470346	160798	1.63	4.07e-05	0.000101	4.79	3.16	1	1.48	0.00994	0.0179	4.33	2.85	1	-0.06	0.636	0.698	2.72	2.78	0	0.71	0.36	0.744	0.815	3.52	3.15	0	-1.07	0.0312	0.053	2.31	3.38	0
a	5849	Farp1	chr14	121170204	121170704	135004	1.73	2.57e-26	4.7e-25	7.52	5.79	1	1.48	1.44e-10	6.75e-10	7.06	5.59	1	-0.16	0.467	0.544	5.36	5.52	0	0.66	1.34	0.00543	0.0148	7.23	5.89	1	-0.23	0.362	0.444	5.88	6.11	0
a	5850	Gm12469	chr4	54356017	54356517	-120141	7.52	7.57e-82	1e-78	7.55	0.03	1	1.48	1.83e-11	9.34e-11	7.09	5.61	1	-5.93	2.47e-25	3.33e-24	-0.4	5.53	-1	-2.225	0.97	0.00706	0.0186	6.88	5.91	0	-3.43	6.17e-18	9.08e-17	2.7	6.13	-1
a	5851	AC115954.1	chr16	24514715	24515215	-14179	3.5	1.77e-11	7.62e-11	4.92	1.42	1	1.48	0.00252	0.00504	4.46	2.99	1	-1.9	0.00681	0.0121	1.01	2.91	-1	-0.21	1.57	0.00401	0.0114	4.85	3.28	1	-0.34	0.502	0.58	3.17	3.51	0
a	5852	Serpinb9b	chr13	33028357	33028857	941	3.59	6.58e-13	3.24e-12	5.12	1.53	1	1.48	0.00258	0.00515	4.66	3.18	1	-2.03	0.00244	0.00463	1.08	3.11	-1	-0.275	1.51	0.00706	0.0185	4.99	3.48	1	-3.7	4.03e-07	1.63e-06	0.01	3.71	-1
a	5853	Gm47213	chr9	47755014	47755514	192647	1.1	0.000696	0.00151	5.61	4.51	1	1.48	0.00399	0.00771	5.15	3.67	1	0.48	0.484	0.56	4.07	3.6	0	0.98	1.33	0.0296	0.0626	5.31	3.97	0	0.51	0.418	0.5	4.71	4.2	0
a	5854	Pdzd2	chr15	12740098	12740598	-174	2.63	1.34e-15	8.65e-15	7.16	4.54	1	1.48	5.75e-05	0.000145	6.7	5.22	1	-1.04	0.000821	0.00167	4.1	5.15	-1	0.22	1.47	0.000237	0.000951	6.99	5.52	1	-0.47	0.123	0.178	5.27	5.75	0
a	5855	Kcmf1	chr6	72844647	72845147	54832	1.28	0.000201	0.000462	5.09	3.81	1	1.48	0.000739	0.00161	4.63	3.15	1	0.3	0.506	0.582	3.37	3.07	0	0.89	0.89	0.104	0.177	4.33	3.44	0	0.34	0.534	0.611	4.01	3.67	0
a	5856	Inpp5d	chr1	87662243	87662743	41931	2.43	5.52e-14	3.01e-13	6.03	3.6	1	1.48	3.12e-05	8.15e-05	5.57	4.09	1	-0.85	0.0851	0.123	3.17	4.02	0	0.315	0.78	0.138	0.222	5.17	4.39	0	-1.37	0.00426	0.00883	3.24	4.62	-1
a	5857	Snrpd1	chr18	10626356	10626856	8581	1.28	0.00264	0.00536	4.9	3.61	1	1.48	0.0058	0.0109	4.44	2.96	1	0.3	0.513	0.589	3.18	2.89	0	0.89	1.44	0.00684	0.0181	4.7	3.26	1	-0.6	0.369	0.451	2.89	3.49	0
a	5858	Etf1	chr18	34900411	34900911	31096	1.73	1.95e-12	9.18e-12	6.57	4.83	1	1.49	1.03e-05	2.84e-05	6.11	4.62	1	-0.14	0.522	0.597	4.4	4.54	0	0.675	1.62	0.000329	0.00128	6.53	4.91	1	-0.15	0.548	0.624	4.99	5.14	0
a	5859	Gm15613	chr5	32472363	32472863	7022	1.71	2.67e-07	8.02e-07	5.45	3.74	1	1.49	0.00019	0.00045	5	3.5	1	-0.13	0.83	0.866	3.3	3.43	0	0.68	1.26	0.0113	0.0276	5.07	3.8	1	-0.09	0.857	0.889	3.94	4.03	0
a	5860	Wasl	chr6	24667783	24668283	-2774	2.2	2.95e-10	1.14e-09	5.52	3.31	1	1.49	0.000184	0.000436	5.06	3.57	1	-0.62	0.221	0.286	2.88	3.5	0	0.435	1.64	0.0199	0.0449	5.51	3.87	1	0.73	0.15	0.212	4.82	4.09	0
a	5861	Lhfp	chr3	53109713	53110213	68185	5.25	7.72e-20	7.66e-19	5.9	0.65	1	1.49	0.00141	0.00293	5.44	3.96	1	-3.65	5.48e-08	1.73e-07	0.23	3.88	-1	-1.08	0.45	0.381	0.496	4.71	4.26	0	-5.49	1.65e-13	1.49e-12	-1.01	4.48	-1
a	5862	Tigd2	chr6	59262618	59263118	53748	1.05	9.3e-06	2.44e-05	6.11	5.06	1	1.49	7.51e-06	2.11e-05	5.65	4.16	1	0.54	0.136	0.187	4.63	4.08	0	1.015	1.2	0.00706	0.0186	5.65	4.45	1	0.49	0.195	0.263	5.17	4.68	0
a	5863	Gm14619	chrX	42321419	42321919	-25593	3.72	1.7e-18	1.47e-17	5.65	1.93	1	1.49	0.000205	0.000482	5.19	3.71	1	-2.15	0.000335	0.000714	1.48	3.63	-1	-0.33	0.52	0.601	0.698	4.53	4	0	-3.43	2.06e-08	9.9e-08	0.8	4.23	-1
a	5864	Tgfb2	chr1	186581068	186581568	124421	2.34	1.1e-14	6.43e-14	6.46	4.11	1	1.49	6.51e-06	1.84e-05	6	4.51	1	-0.77	0.0542	0.0815	3.67	4.44	0	0.36	0.96	0.0264	0.0569	5.77	4.81	0	-1.55	9.04e-05	0.000255	3.48	5.04	-1
a	5865	Tsga10ip	chr19	5392775	5393275	1126	4.97	8.84e-15	5.21e-14	5	0.03	1	1.49	0.0121	0.0215	4.54	3.05	1	-3.38	4.16e-05	9.86e-05	-0.4	2.97	-1	-0.945	1.74	0.00729	0.0191	5.09	3.35	1	-0.77	0.0759	0.117	2.81	3.57	0
a	5866	Noct	chr3	51220777	51221277	-3170	4.67	2.45e-26	4.49e-25	6.1	1.42	1	1.49	1.96e-05	5.25e-05	5.64	4.15	1	-3.06	3.36e-07	9.82e-07	1.01	4.07	-1	-0.785	1.16	0.00768	0.02	5.61	4.44	1	-1.46	0.00117	0.00271	3.21	4.67	-1
a	5867	Slc44a2	chr9	21328925	21329425	8227	1.85	2.27e-13	1.17e-12	6.33	4.48	1	1.49	7.15e-06	2.01e-05	5.88	4.39	1	-0.26	0.365	0.441	4.05	4.32	0	0.615	1.53	0.00209	0.00647	6.22	4.69	1	0.26	0.573	0.647	5.18	4.91	0
a	5868	Smlr1	chr10	25552424	25552924	-16157	3.35	4.34e-16	2.94e-15	5.6	2.25	1	1.49	5.04e-05	0.000129	5.15	3.65	1	-1.78	0.0103	0.0177	1.8	3.58	-1	-0.145	1.5	0.00149	0.00481	5.45	3.95	1	-2.87	9.77e-06	3.22e-05	1.31	4.18	-1
a	5869	Otud1	chr2	19661400	19661900	3648	4.97	3.64e-22	4.46e-21	5.63	0.65	1	1.49	0.000122	0.000296	5.17	3.68	1	-3.37	3.72e-06	9.83e-06	0.23	3.6	-1	-0.94	0.52	0.26	0.368	4.5	3.98	0	-3.38	1.38e-07	5.92e-07	0.83	4.2	-1
a	5870	Crip2	chr12	113142406	113142906	2170	1.15	8.97e-08	2.81e-07	7.73	6.58	1	1.49	1.8e-07	6.07e-07	7.27	5.79	1	0.44	0.103	0.146	6.15	5.71	0	0.965	1.31	0.00565	0.0153	7.39	6.08	1	0.71	0.0117	0.022	7.02	6.31	0
a	5871	Mx1	chr16	97460400	97460900	2007	1.61	3.4e-06	9.3e-06	5.27	3.66	1	1.49	0.00112	0.00237	4.81	3.32	1	-0.02	0.817	0.856	3.23	3.25	0	0.735	0.57	0.278	0.388	4.19	3.62	0	-0.32	0.488	0.567	3.53	3.85	0
a	5872	Akap13	chr7	75506160	75506660	50626	1.23	0.000411	0.000916	4.94	3.71	1	1.49	0.000674	0.00148	4.49	2.99	1	0.36	0.235	0.303	3.28	2.92	0	0.925	1.42	0.016	0.0373	4.71	3.29	1	0.65	0.125	0.181	4.17	3.52	0
a	5873	Msra	chr14	64309813	64310313	145590	1.14	0.000574	0.00126	5.24	4.11	1	1.49	0.00686	0.0127	4.79	3.3	1	0.46	0.68	0.735	3.68	3.23	0	0.975	1.1	0.137	0.222	4.7	3.6	0	0.58	0.472	0.552	4.41	3.82	0
a	5874	Tmprss2	chr16	97622319	97622819	-11124	4.89	1.19e-29	2.91e-28	6.31	1.42	1	1.49	5.35e-05	0.000136	5.86	4.36	1	-3.28	7.19e-09	2.48e-08	1.01	4.29	-1	-0.895	1.31	0.00487	0.0135	5.97	4.66	1	-2.59	8.28e-08	3.68e-07	2.3	4.89	-1
a	5875	Ptpre	chr7	135551446	135551946	13965	3.25	3.38e-87	6.56e-84	8.15	4.89	1	1.49	1.87e-12	1.05e-11	7.69	6.2	1	-1.66	1.12e-08	3.79e-08	4.46	6.12	-1	-0.085	1.37	0.00323	0.00946	7.86	6.5	1	-0.66	0.0222	0.039	6.07	6.72	0
a	5876	Farp1	chr14	121054991	121055491	19791	3.67	1.52e-11	6.57e-11	4.76	1.09	1	1.49	0.000921	0.00197	4.3	2.81	1	-2.07	0.0422	0.0649	0.67	2.74	0	-0.29	1.75	0.00209	0.00648	4.86	3.11	1	-3.77	0.000332	0.00085	-0.43	3.34	-1
a	5877	Dnajb2	chr1	75244799	75245299	8393	1.13	0.00554	0.0108	4.9	3.77	1	1.49	0.0117	0.0208	4.44	2.95	1	0.45	0.636	0.698	3.33	2.88	0	0.97	1.08	0.141	0.226	4.34	3.25	0	0.62	0.43	0.511	4.1	3.48	0
a	5878	Mgat3	chr15	80189542	80190042	15821	3.24	2.32e-11	9.85e-11	4.98	1.75	1	1.49	0.000579	0.00128	4.52	3.04	1	-1.67	0.0444	0.068	1.3	2.96	0	-0.09	2.05	0.000719	0.00255	5.39	3.34	1	-4.57	1.85e-06	6.8e-06	-1.01	3.56	-1
a	5879	Fam49a	chr12	12283610	12284110	21471	6.26	6.22e-38	3e-36	6.29	0.03	1	1.49	2.42e-06	7.2e-06	5.83	4.34	1	-4.67	3.65e-11	1.54e-10	-0.4	4.27	-1	-1.59	1.4	0.00147	0.00476	6.05	4.64	1	-3.32	1.97e-09	1.08e-08	1.55	4.87	-1
a	5880	Hopx	chr5	77122029	77122529	-6908	2.64	5.24e-10	1.98e-09	5.47	2.83	1	1.49	0.000368	0.000835	5.01	3.52	1	-1.07	0.0808	0.117	2.37	3.45	0	0.21	1.9	0.000142	0.000602	5.72	3.82	1	0.5	0.308	0.388	4.54	4.04	0
a	5881	Trit1	chr4	123029737	123030237	13140	2.33	2.3e-12	1.08e-11	5.74	3.4	1	1.5	5.08e-05	0.000129	5.28	3.78	1	-0.74	0.146	0.199	2.97	3.71	0	0.38	-0.17	0.846	0.892	3.91	4.08	0	-0.42	0.428	0.51	3.89	4.3	0
a	5882	Gm45207	chr7	49162047	49162547	-99466	1.89	2.01e-12	9.48e-12	6.12	4.22	1	1.5	5.89e-06	1.68e-05	5.66	4.16	1	-0.29	0.436	0.514	3.79	4.08	0	0.605	1.16	0.0168	0.039	5.62	4.45	1	0.74	0.129	0.186	5.42	4.68	0
a	5883	Rasgrf2	chr13	92069988	92070488	61168	4.44	6.53e-10	2.44e-09	4.47	0.03	1	1.5	0.00592	0.0111	4.01	2.51	1	-2.84	0.0139	0.0234	-0.4	2.44	-1	-0.67	1.63	0.00565	0.0153	4.44	2.81	1	-4.04	0.00033	0.000846	-1.01	3.04	-1
a	5884	Tgm3	chr2	129971436	129971936	-40413	4.88	4.45e-13	2.23e-12	4.91	0.03	1	1.5	0.0174	0.0299	4.45	2.95	1	-3.28	7.82e-05	0.00018	-0.4	2.88	-1	-0.89	1.03	0.145	0.232	4.28	3.25	0	-3.5	2.25e-06	8.16e-06	-0.02	3.48	-1
a	5885	Tpra1	chr6	88942777	88943277	40526	2.63	8.38e-10	3.1e-09	5.18	2.55	1	1.5	0.0084	0.0154	4.72	3.22	1	-1.04	0.05	0.0758	2.11	3.15	0	0.23	-2	0.0102	0.0254	1.52	3.52	-1	-3.41	8.88e-07	3.42e-06	0.34	3.75	-1
a	5886	Bfsp2	chr9	103600745	103601245	-120325	3.08	5.25e-11	2.16e-10	5.01	1.93	1	1.5	0.000695	0.00152	4.55	3.06	1	-1.5	0.0448	0.0686	1.48	2.98	0	0	0.24	0.652	0.74	3.6	3.36	0	0.49	0.282	0.359	4.08	3.58	0
a	5887	Rapgef1	chr2	29677811	29678311	58091	2.62	8.79e-15	5.19e-14	5.81	3.19	1	1.5	5.35e-05	0.000136	5.35	3.85	1	-1.02	0.0305	0.0483	2.75	3.77	-1	0.24	1.47	0.00175	0.00554	5.61	4.15	1	0.75	0.0711	0.11	5.12	4.37	0
a	5888	Smad6	chr9	63968412	63968912	53147	1.77	9.91e-09	3.36e-08	5.97	4.2	1	1.5	6.25e-05	0.000157	5.51	4.01	1	-0.16	0.57	0.644	3.77	3.93	0	0.67	1.26	0.0206	0.0463	5.57	4.31	1	1.08	0.0331	0.0558	5.61	4.53	0
a	5889	Gm17797	chr6	92609635	92610135	47858	5.25	1.01e-17	8.12e-17	5.28	0.03	1	1.5	0.0015	0.00311	4.82	3.32	1	-3.65	9.44e-06	2.39e-05	-0.4	3.25	-1	-1.075	1.02	0.0563	0.107	4.65	3.62	0	-4.26	2.52e-08	1.2e-07	-0.41	3.85	-1
a	5890	Rps19-ps11	chr10	43372111	43372611	1309	3	1.65e-10	6.51e-10	5.28	2.28	1	1.5	0.00215	0.00435	4.82	3.32	1	-1.42	0.0174	0.0288	1.83	3.25	-1	0.04	2.62	1.56e-07	1.32e-06	6.25	3.62	1	1.48	0.000978	0.0023	5.33	3.85	1
a	5891	Sh3rf2	chr18	42078128	42078628	24461	4.61	1.27e-17	1.01e-16	5.26	0.65	1	1.5	0.000491	0.00109	4.8	3.31	1	-3	8.99e-05	0.000205	0.23	3.23	-1	-0.75	1.7	0.000775	0.00272	5.31	3.61	1	-4.84	1.23e-08	6.09e-08	-1.01	3.83	-1
a	5892	Sipa1l2	chr8	125584255	125584755	-14447	2.42	1.36e-10	5.4e-10	5.56	3.14	1	1.5	0.00109	0.00231	5.1	3.6	1	-0.81	0.0609	0.0907	2.71	3.52	0	0.345	1.2	0.0419	0.084	5.1	3.9	0	-0.68	0.109	0.16	3.44	4.12	0
a	5893	Setbp1	chr18	78837828	78838328	271063	2.46	1.93e-08	6.41e-08	4.91	2.45	1	1.5	0.00777	0.0143	4.45	2.95	1	-0.84	0.114	0.16	2.04	2.88	0	0.33	1.01	0.137	0.222	4.27	3.25	0	-3.89	5.88e-07	2.32e-06	-0.41	3.48	-1
a	5894	Gm14314	chr2	179035409	179035909	-14276	1.56	1.47e-09	5.36e-09	6.68	5.12	1	1.5	8.71e-07	2.72e-06	6.22	4.72	1	0.04	0.963	0.971	4.69	4.65	0	0.77	1.2	0.0131	0.0314	6.22	5.02	1	0.5	0.202	0.27	5.75	5.25	0
a	5895	Cryba4	chr5	112127152	112127652	124866	3.19	5.13e-11	2.11e-10	5.46	2.28	1	1.5	0.00143	0.00298	5.01	3.5	1	-1.6	0.0095	0.0165	1.83	3.43	-1	-0.05	0.25	0.874	0.912	4.05	3.8	0	-0.56	0.273	0.35	3.47	4.03	0
a	5896	Tnfrsf21	chr17	42981767	42982267	-34288	4.42	1.62e-36	7.02e-35	6.9	2.48	1	1.5	6.04e-07	1.92e-06	6.44	4.94	1	-2.82	1.73e-09	6.31e-09	2.05	4.87	-1	-0.66	1.71	3.84e-05	0.000186	6.95	5.24	1	-1.07	0.00647	0.0129	4.39	5.47	-1
a	5897	Sorbs1	chr19	40518649	40519149	-4870	3.83	1.63e-12	7.73e-12	4.92	1.09	1	1.5	0.00133	0.00278	4.46	2.96	1	-2.22	0.00545	0.00983	0.67	2.89	-1	-0.36	1.2	0.0218	0.0484	4.47	3.26	1	-3.19	7.56e-05	0.000216	0.29	3.49	-1
a	5898	Epha4	chr1	77496395	77496895	18193	6.27	3.6e-36	1.53e-34	6.3	0.03	1	1.5	4.73e-06	1.36e-05	5.84	4.34	1	-4.67	3.65e-11	1.54e-10	-0.4	4.27	-1	-1.585	0.96	0.0631	0.118	5.61	4.64	0	-2	1.74e-05	5.53e-05	2.86	4.87	-1
a	5899	Gm7498	chr6	84181480	84181980	149892	2.42	5.34e-35	2.05e-33	7.96	5.54	1	1.51	1.21e-06	3.73e-06	7.5	5.99	1	-0.81	0.00629	0.0112	5.1	5.92	0	0.35	1.49	0.00172	0.00547	7.79	6.29	1	0.38	0.275	0.352	6.89	6.52	0
a	5900	Gls	chr1	52254353	52254853	-21121	2.91	4.04e-10	1.54e-09	4.91	2	1	1.51	0.000604	0.00133	4.45	2.94	1	-1.3	0.119	0.166	1.56	2.87	0	0.105	1.54	0.00399	0.0114	4.78	3.24	1	-0.68	0.409	0.491	2.79	3.47	0
a	5901	Ephb3	chr16	21255843	21256343	51088	2.39	4.52e-20	4.58e-19	6.99	4.6	1	1.51	1.17e-07	4.03e-07	6.53	5.02	1	-0.77	0.0282	0.045	4.17	4.94	0	0.37	1.41	0.000369	0.00141	6.73	5.32	1	-0.28	0.425	0.507	5.26	5.54	0
a	5902	Gm13176	chr2	4820053	4820553	14059	3.29	3.4e-26	6.13e-25	6.51	3.22	1	1.51	4.1e-07	1.33e-06	6.05	4.54	1	-1.69	0.000178	0.000392	2.78	4.46	-1	-0.09	1.13	0.00737	0.0193	5.97	4.84	1	-1.58	8.75e-05	0.000247	3.49	5.06	-1
a	5903	Ergic1	chr17	26584520	26585020	23031	4.13	3.27e-19	3.06e-18	6.75	2.62	1	1.51	0.00439	0.00842	6.29	4.79	1	-2.55	0.000263	0.000569	2.17	4.71	-1	-0.52	1.66	0.00327	0.00955	6.74	5.09	1	-0.67	0.0976	0.145	4.64	5.31	0
a	5904	Nap1l1	chr10	111422615	111423115	-50108	1.16	7.65e-05	0.000184	5.49	4.33	1	1.51	0.000205	0.000482	5.03	3.52	1	0.45	0.371	0.448	3.89	3.45	0	0.98	1.21	0.0176	0.0405	5.02	3.82	1	0.43	0.392	0.475	4.48	4.04	0
a	5905	Eif3h	chr15	51748210	51748710	116813	1.53	9.27e-05	0.000221	4.83	3.3	1	1.51	0.000933	0.002	4.38	2.86	1	0.07	0.711	0.763	2.86	2.79	0	0.79	2.2	7.06e-05	0.000322	5.36	3.16	1	0.38	0.388	0.47	3.76	3.39	0
a	5906	Gm5294	chr5	138843179	138843679	23099	6.69	6.46e-49	7.25e-47	6.72	0.03	1	1.51	3.86e-07	1.26e-06	6.26	4.75	1	-5.08	1.2e-14	6.83e-14	-0.4	4.68	-1	-1.785	0.89	0.0621	0.116	5.94	5.05	0	-2.17	3.49e-06	1.23e-05	3.11	5.27	-1
a	5907	Gm9575	chr16	50753534	50754034	-87188	2.49	6.12e-16	4.09e-15	6.63	4.14	1	1.51	2.19e-07	7.31e-07	6.17	4.66	1	-0.89	0.0414	0.0639	3.69	4.58	0	0.31	1.4	0.000575	0.00209	6.36	4.96	1	-0.59	0.0928	0.139	4.59	5.18	0
a	5908	Prima1	chr12	103142684	103143184	98966	1.03	8.98e-05	0.000214	5.82	4.79	1	1.51	2.22e-05	5.91e-05	5.36	3.85	1	0.57	0.0817	0.118	4.35	3.78	0	1.04	0.84	0.0766	0.138	4.99	4.15	0	-0.43	0.527	0.604	3.94	4.38	0
a	5909	Wasl	chr6	24681384	24681884	-16375	3.36	5.71e-11	2.35e-10	4.78	1.42	1	1.51	0.000724	0.00158	4.33	2.81	1	-1.73	0.0813	0.118	1.01	2.74	0	-0.11	1.63	0.00372	0.0107	4.74	3.11	1	-2.2	0.0216	0.0381	1.14	3.34	-1
a	5910	AC147227.1	chr18	4793623	4794123	50547	5.25	1.35e-25	2.31e-24	6.34	1.09	1	1.51	6.21e-05	0.000156	5.88	4.36	1	-3.62	3.55e-09	1.26e-08	0.67	4.29	-1	-1.055	1.14	0.0072	0.0189	5.8	4.66	1	-2.67	1.29e-07	5.56e-07	2.22	4.89	-1
a	5911	Akap1	chr11	88832306	88832806	31780	3.02	8.99e-11	3.63e-10	5.02	2	1	1.51	0.00819	0.015	4.56	3.05	1	-1.41	0.0133	0.0225	1.56	2.97	-1	0.05	1.8	0.00745	0.0194	5.14	3.35	1	1.19	0.039	0.0647	4.76	3.57	0
a	5912	Gm12340	chr11	76158400	76158900	14142	3.5	2.27e-25	3.8e-24	6.8	3.3	1	1.51	1.51e-06	4.6e-06	6.34	4.83	1	-1.9	8.14e-06	2.08e-05	2.86	4.76	-1	-0.195	2	1.05e-06	7.36e-06	7.14	5.13	1	-1.1	0.00252	0.00548	4.26	5.36	-1
a	5913	Gm18981	chr6	118800112	118800612	-180888	2.3	5.36e-12	2.43e-11	5.87	3.57	1	1.51	0.000135	0.000325	5.42	3.91	1	-0.7	0.101	0.143	3.13	3.84	0	0.405	2.03	1.55e-05	8.27e-05	6.24	4.21	1	0.53	0.241	0.315	4.97	4.43	0
a	5914	Zcchc9-ps	chr2	141091387	141091887	-35393	5.24	7.82e-31	2.12e-29	6.51	1.28	1	1.51	1.01e-05	2.81e-05	6.06	4.55	1	-3.64	2.25e-09	8.11e-09	0.83	4.47	-1	-1.065	1.58	0.000431	0.00162	6.42	4.85	1	-1.49	0.000474	0.00118	3.58	5.07	-1
a	5915	Tpm1	chr9	67163639	67164139	-114233	4.57	5.59e-12	2.53e-11	4.6	0.03	1	1.51	0.0118	0.0209	4.14	2.63	1	-2.95	0.000661	0.00136	-0.4	2.55	-1	-0.72	1.47	0.0331	0.0689	4.39	2.93	0	-4.16	2.94e-06	1.05e-05	-1.01	3.15	-1
a	5916	Gm11229	chr4	71190750	71191708	-94234	4.63	2.25e-25	3.76e-24	5.91	1.28	1	1.51	1.9e-05	5.11e-05	5.45	3.94	1	-3.03	2.8e-06	7.49e-06	0.83	3.86	-1	-0.76	1.98	0.0039	0.0111	6.22	4.24	1	-1.51	0.0014	0.0032	2.95	4.46	-1
a	5917	Gm7041	chr5	151315699	151316199	34576	1.4	7.6e-13	3.72e-12	6.81	5.41	1	1.51	1.92e-08	7.18e-08	6.35	4.84	1	0.21	0.498	0.574	4.98	4.77	0	0.86	0.89	0.0295	0.0624	6.02	5.14	0	-0.19	0.59	0.663	5.18	5.36	0
a	5918	Trim8	chr19	46470706	46471206	-30442	2.3	1.16e-31	3.38e-30	7.53	5.23	1	1.51	4.45e-11	2.19e-10	7.07	5.56	1	-0.69	0.0143	0.0241	4.79	5.48	0	0.41	1.26	0.000968	0.00331	7.12	5.86	1	-0.51	0.0641	0.1	5.57	6.08	0
a	5919	Pip5k1b	chr19	24571583	24572083	-15711	1.6	1.9e-20	2e-19	7.44	5.84	1	1.51	8.39e-12	4.44e-11	6.98	5.47	1	0.01	0.99	0.992	5.41	5.4	0	0.76	0.97	0.0199	0.0449	6.74	5.77	0	-0.17	0.556	0.631	5.83	6	0
a	5920	1110002E22Rik	chr3	138056791	138057291	-7761	2.72	2.07e-08	6.84e-08	4.82	2.1	1	1.51	0.00959	0.0174	4.36	2.85	1	-1.13	0.0612	0.0911	1.65	2.78	0	0.19	1.88	0.00279	0.00832	5.03	3.15	1	-0.96	0.203	0.271	2.42	3.38	0
a	5921	Emc4	chr2	112359665	112360165	7862	1.85	4.14e-13	2.08e-12	6.26	4.4	1	1.51	7.85e-06	2.21e-05	5.8	4.29	1	-0.24	0.41	0.488	3.97	4.21	0	0.635	1.93	1.76e-05	9.27e-05	6.52	4.59	1	1.08	0.00333	0.00705	5.89	4.81	1
a	5922	Stxbp6	chr12	45047123	45047623	27086	6.31	3.05e-38	1.51e-36	6.34	0.03	1	1.51	3.55e-05	9.22e-05	5.88	4.37	1	-4.7	3.68e-11	1.55e-10	-0.4	4.3	-1	-1.595	1.71	0.000304	0.00119	6.38	4.67	1	-2.66	1.84e-08	8.87e-08	2.24	4.89	-1
a	5923	Samd4	chr14	46984514	46985014	101660	1.49	3.11e-09	1.1e-08	6.14	4.65	1	1.51	2.02e-05	5.4e-05	5.68	4.17	1	0.12	0.928	0.943	4.22	4.1	0	0.815	1.09	0.0259	0.056	5.56	4.47	0	-0.09	0.768	0.817	4.61	4.7	0
a	5924	Ids	chrX	70184201	70184701	180383	4.52	3.57e-15	2.19e-14	5.49	0.97	1	1.51	0.00199	0.00405	5.03	3.52	1	-2.92	3.53e-05	8.42e-05	0.52	3.45	-1	-0.705	0.98	0.0764	0.138	4.8	3.82	0	-1.87	0.000453	0.00113	2.17	4.04	-1
a	5925	Gm5417	chr15	83410692	83411192	-4629	1.59	3.65e-09	1.28e-08	6.99	5.41	1	1.51	6.49e-07	2.06e-06	6.53	5.02	1	0.02	0.886	0.911	4.97	4.95	0	0.765	1.04	0.025	0.0544	6.36	5.32	0	-0.13	0.739	0.793	5.42	5.55	0
a	5926	Mtfr1	chr3	19241396	19241896	54069	1.2	0.000253	0.000577	5.16	3.96	1	1.51	0.000227	0.000531	4.7	3.19	1	0.4	0.256	0.325	3.52	3.12	0	0.955	1.28	0.021	0.047	4.77	3.49	1	0.28	0.486	0.565	4	3.72	0
a	5927	Jade3	chrX	20430875	20431375	5187	2.86	4e-09	1.4e-08	4.79	1.93	1	1.51	0.00452	0.00866	4.34	2.83	1	-1.27	0.0505	0.0763	1.48	2.75	0	0.12	2.83	7.6e-07	5.49e-06	5.95	3.13	1	-0.12	0.62	0.689	3.24	3.35	0
a	5928	Clint1	chr11	45850144	45850644	-1407	1.05	0.00217	0.00445	5.04	3.99	1	1.51	0.00102	0.00218	4.58	3.08	1	0.55	0.288	0.36	3.55	3	0	1.03	3.04	1.12e-09	1.52e-08	6.42	3.38	1	1.33	0.00991	0.019	4.93	3.6	1
a	5929	Bdnf	chr2	109725224	109725724	50524	1.93	3e-24	4.53e-23	8.13	6.19	1	1.52	2.49e-10	1.14e-09	7.67	6.15	1	-0.32	0.202	0.264	5.76	6.08	0	0.6	1.03	0.00952	0.0239	7.48	6.45	1	0.4	0.0875	0.132	7.08	6.68	0
a	5930	Gm6291	chr18	6407055	6407555	-35395	5.38	1.26e-20	1.34e-19	5.41	0.03	1	1.52	0.00225	0.00454	4.95	3.43	1	-3.76	2.41e-06	6.5e-06	-0.4	3.36	-1	-1.12	1.75	0.00275	0.00823	5.48	3.73	1	-3.4	2.9e-07	1.2e-06	0.55	3.95	-1
a	5931	Nemp1	chr10	127662897	127663397	-3504	2.94	6e-10	2.25e-09	5.19	2.25	1	1.52	0.000771	0.00167	4.73	3.21	1	-1.34	0.0697	0.102	1.8	3.14	0	0.09	1.48	0.00425	0.012	4.99	3.51	1	0.01	0.865	0.895	3.75	3.73	0
a	5932	Srp14	chr2	118465961	118466461	13250	1.16	0.00368	0.00731	5.08	3.91	1	1.52	0.00205	0.00416	4.62	3.1	1	0.45	0.487	0.563	3.47	3.02	0	0.985	1	0.101	0.174	4.4	3.4	0	-0.69	0.306	0.386	2.93	3.62	0
a	5933	Mkrn1	chr6	39450966	39451466	-30504	3.98	4.42e-08	1.42e-07	4.01	0.03	1	1.52	0.0245	0.0409	3.55	2.03	1	-2.35	0.0147	0.0247	-0.4	1.95	-1	-0.415	-0.87	0.37	0.485	1.46	2.33	0	-3.56	0.000381	0.000964	-1.01	2.55	-1
a	5934	Ddb1	chr19	10605975	10606475	350	2.27	9.25e-10	3.42e-09	5.43	3.16	1	1.52	0.000377	0.000854	4.97	3.45	1	-0.66	0.192	0.252	2.72	3.38	0	0.43	0.64	0.215	0.317	4.39	3.75	0	0.25	0.663	0.726	4.22	3.98	0
a	5935	Rlim	chrX	103958166	103958666	22618	3.15	1.49e-27	3.05e-26	6.5	3.35	1	1.52	1.69e-05	4.56e-05	6.05	4.53	1	-1.53	0.00459	0.00838	2.92	4.45	-1	-0.005	0.86	0.0662	0.123	5.69	4.83	0	-1.35	0.00714	0.0141	3.7	5.05	-1
a	5936	Slc35f3	chr8	126188693	126189193	-109365	1.79	1.16e-16	8.35e-16	6.79	4.99	1	1.52	3.79e-07	1.24e-06	6.33	4.8	1	-0.17	0.474	0.551	4.56	4.73	0	0.675	0.59	0.18	0.275	5.69	5.1	0	-1.22	0.000836	0.00199	4.11	5.33	-1
a	5937	Abhd10	chr16	45787653	45788153	-44698	1.38	5.47e-10	2.06e-09	6.48	5.1	1	1.52	3.5e-07	1.15e-06	6.02	4.5	1	0.23	0.481	0.558	4.66	4.43	0	0.875	1.16	0.014	0.0333	5.96	4.8	1	0.15	0.705	0.764	5.18	5.03	0
a	5938	Tmed7	chr18	46596728	46597228	307	2.51	3.96e-22	4.84e-21	6.86	4.35	1	1.52	1.08e-06	3.33e-06	6.4	4.88	1	-0.9	0.0128	0.0218	3.91	4.81	0	0.31	1.39	0.00235	0.00716	6.57	5.18	1	-0.41	0.18	0.248	5	5.41	0
a	5939	Gatb	chr3	85606885	85607385	32766	1.11	2.6e-05	6.54e-05	7.3	6.19	1	1.52	1.49e-06	4.52e-06	6.84	5.33	1	0.5	0.0782	0.113	5.75	5.25	0	1.01	1.85	5.43e-06	3.24e-05	7.47	5.63	1	1.5	2.94e-08	1.38e-07	7.35	5.85	1
a	5940	Laptm4a	chr12	8859486	8859986	-61678	2.06	1.05e-07	3.27e-07	5.05	3	1	1.52	0.000858	0.00185	4.6	3.08	1	-0.44	0.414	0.492	2.56	3	0	0.54	2.05	0.000143	0.000605	5.43	3.38	1	-0.91	0.0902	0.136	2.69	3.6	0
a	5941	Coro2a	chr4	46597383	46597883	4319	2.46	1.95e-07	5.93e-07	5.57	3.11	1	1.52	0.00714	0.0132	5.11	3.6	1	-0.85	0.0556	0.0835	2.68	3.52	0	0.335	-0.18	0.747	0.818	3.72	3.9	0	-1.19	0.0131	0.0244	2.93	4.12	-1
a	5942	Snx13	chr12	35055615	35056115	8429	2.22	1.43e-10	5.67e-10	5.89	3.67	1	1.52	0.000112	0.000273	5.43	3.91	1	-0.6	0.257	0.327	3.24	3.84	0	0.46	0.99	0.268	0.376	5.21	4.21	0	0.21	0.738	0.792	4.65	4.44	0
a	5943	Cap1	chr4	122884374	122884874	1182	2.27	5.58e-12	2.52e-11	5.78	3.51	1	1.52	5.79e-05	0.000146	5.32	3.8	1	-0.64	0.332	0.407	3.09	3.72	0	0.44	0.63	0.154	0.243	4.73	4.1	0	-0.68	0.295	0.374	3.65	4.32	0
a	5944	Ube2q1	chr3	89776036	89776536	2420	3.06	1.4e-11	6.06e-11	5.38	2.33	1	1.52	0.00068	0.00149	4.93	3.4	1	-1.44	0.0414	0.0638	1.89	3.33	0	0.04	1.76	0.00033	0.00128	5.47	3.7	1	0.9	0.0218	0.0383	4.83	3.93	0
a	5945	Lgals8	chr13	12475091	12475591	-10147	1.1	0.000857	0.00185	7.02	5.92	1	1.52	0.000172	0.000409	6.56	5.04	1	0.52	0.0483	0.0734	5.49	4.97	0	1.02	1.13	0.00336	0.00978	6.48	5.34	1	0.69	0.0385	0.0639	6.26	5.57	0
a	5946	Dct	chr14	118057837	118058337	-5593	7.29	1.46e-74	1.21e-71	7.32	0.03	1	1.52	2.74e-07	9.07e-07	6.86	5.34	1	-5.67	3.29e-19	2.69e-18	-0.4	5.27	-1	-2.075	1.98	0.000125	0.000539	7.62	5.64	1	-2.24	1.42e-07	6.07e-07	3.62	5.87	-1
a	5947	Rhbdd1	chr1	82347867	82348367	31415	4.53	5.57e-16	3.74e-15	5.11	0.57	1	1.52	0.000341	0.000777	4.65	3.13	1	-2.92	0.000887	0.00179	0.13	3.05	-1	-0.7	2.3	4e-06	2.46e-05	5.72	3.43	1	-0.9	0.162	0.226	2.75	3.65	0
a	5948	Stat4	chr1	51992154	51992654	5006	4.42	7.84e-39	4.1e-37	7.14	2.72	1	1.52	1.77e-07	5.97e-07	6.68	5.16	1	-2.8	6.73e-11	2.78e-10	2.29	5.09	-1	-0.64	1.76	2.69e-05	0.000136	7.22	5.46	1	-1.89	2.27e-07	9.47e-07	3.8	5.69	-1
a	5949	Anp32a	chr9	62366290	62366790	24997	2.56	2.31e-11	9.83e-11	5.32	2.76	1	1.52	0.000959	0.00205	4.86	3.34	1	-0.93	0.0483	0.0733	2.33	3.27	0	0.295	1.23	0.0323	0.0675	4.88	3.64	0	-0.99	0.119	0.172	2.88	3.87	0
a	5950	Nrde2	chr12	100175591	100176091	-15938	2.23	7.27e-14	3.93e-13	6.54	4.32	1	1.52	7.47e-06	2.1e-05	6.09	4.56	1	-0.6	0.102	0.145	3.89	4.49	0	0.46	1.78	0.000206	0.000839	6.65	4.86	1	-1.32	0.000904	0.00214	3.77	5.09	-1
a	5951	Smad4	chr18	73643754	73644254	59526	1.67	3e-06	8.24e-06	5.16	3.49	1	1.53	0.000455	0.00102	4.7	3.17	1	-0.04	0.722	0.774	3.06	3.1	0	0.745	2.26	2.48e-05	0.000126	5.73	3.47	1	1.01	0.012	0.0224	4.7	3.7	1
a	5952	Slc25a28	chr19	43678763	43679263	-3882	4.57	1.64e-16	1.16e-15	5.14	0.57	1	1.53	0.000611	0.00135	4.68	3.15	1	-2.94	0.005	0.00908	0.13	3.08	-1	-0.705	2.09	0.000628	0.00226	5.54	3.45	1	-4.68	1.13e-05	3.71e-05	-1.01	3.68	-1
a	5953	4930523C07Rik	chr1	160045290	160045790	908	2.49	2.7e-16	1.87e-15	6.63	4.14	1	1.53	5.43e-06	1.55e-05	6.17	4.64	1	-0.86	0.0305	0.0484	3.71	4.57	0	0.335	1.25	0.00272	0.00815	6.19	4.94	1	-0.35	0.367	0.449	4.81	5.17	0
a	5954	Fam83b	chr9	76545877	76546377	20739	2.07	6.27e-11	2.57e-10	6.26	4.19	1	1.53	6.76e-05	0.000169	5.8	4.27	1	-0.44	0.442	0.52	3.75	4.2	0	0.545	-0.99	0.209	0.31	3.58	4.57	0	-2.12	0.000391	0.000988	2.67	4.8	-1
a	5955	Spry2	chr14	105624891	105625391	271428	4.68	3.95e-13	1.99e-12	4.71	0.03	1	1.53	0.000815	0.00176	4.26	2.73	1	-3.06	0.00622	0.0111	-0.4	2.65	-1	-0.765	2.01	0.000329	0.00127	5.03	3.03	1	-4.26	9.11e-05	0.000257	-1.01	3.25	-1
a	5956	Adsl	chr15	80915837	80916337	-32153	3.24	3.75e-44	2.9e-42	7.21	3.97	1	1.53	3.34e-05	8.7e-05	6.75	5.22	1	-1.61	8.04e-05	0.000184	3.54	5.15	-1	-0.04	1.45	0.00266	0.00798	6.97	5.52	1	-0.07	0.732	0.787	5.68	5.75	0
a	5957	Gm5481	chr16	16262384	16262884	-12719	2.17	5.99e-44	4.55e-42	8.1	5.94	1	1.53	4.22e-14	2.77e-13	7.64	6.11	1	-0.53	0.0257	0.0413	5.5	6.03	0	0.5	1.42	0.00195	0.00608	7.83	6.41	1	0.37	0.175	0.241	7	6.63	0
a	5958	Insig1	chr5	28042809	28043309	-28054	1.14	2.6e-05	6.54e-05	5.87	4.73	1	1.53	1.95e-05	5.24e-05	5.41	3.89	1	0.48	0.21	0.274	4.29	3.81	0	1.005	1.99	6.33e-05	0.000293	6.18	4.19	1	-0.14	0.756	0.807	4.27	4.41	0
a	5959	Aqp4	chr18	15405127	15405627	5355	3.66	2.91e-17	2.23e-16	5.63	1.97	1	1.53	0.00823	0.0151	5.17	3.64	1	-2.04	0.00188	0.00362	1.52	3.57	-1	-0.255	0.6	0.521	0.628	4.54	3.94	0	-1.72	0.00134	0.00307	2.45	4.17	-1
a	5960	Ankrd46	chr15	36495909	36496409	411	1.89	6.4e-05	0.000155	5.69	3.8	1	1.53	0.000253	0.000587	5.23	3.7	1	-0.28	0.829	0.865	3.35	3.62	0	0.625	1.56	0.00111	0.00374	5.55	4	1	0.47	0.16	0.223	4.69	4.22	0
a	5961	Stxbp3	chr3	108830520	108831503	9023	1.16	7.54e-09	2.59e-08	6.84	5.68	1	1.53	1.01e-06	3.14e-06	6.39	4.86	1	0.47	0.197	0.258	5.25	4.78	0	1	1.41	0.00097	0.00331	6.57	5.16	1	0.53	0.145	0.205	5.91	5.38	0
a	5962	Gm5518	chr19	29147878	29148378	-11740	1.71	2.74e-08	8.96e-08	6.07	4.37	1	1.53	1.97e-05	5.28e-05	5.62	4.09	1	-0.09	0.78	0.823	3.93	4.01	0	0.72	0.92	0.0892	0.156	5.31	4.39	0	-1.22	0.00418	0.00868	3.39	4.61	-1
a	5963	Rreb1	chr13	37802688	37803188	24288	3.11	9.55e-07	2.74e-06	4.08	0.97	1	1.53	0.00466	0.00892	3.62	2.09	1	-1.49	0.262	0.332	0.52	2.01	0	0.02	1.88	0.00151	0.00489	4.27	2.39	1	0.14	0.535	0.612	2.75	2.61	0
a	5964	Gm15812	chr13	42878249	42878749	-8647	1.25	7.37e-18	5.98e-17	8.17	6.92	1	1.53	1.32e-13	8.3e-13	7.71	6.18	1	0.38	0.0811	0.117	6.49	6.11	0	0.955	1.29	0.00124	0.00412	7.77	6.48	1	0.45	0.0745	0.115	7.15	6.71	0
a	5965	Il1r1	chr1	40225153	40225653	73	1.98	2.12e-11	9.06e-11	6.07	4.09	1	1.53	2.01e-05	5.39e-05	5.61	4.08	1	-0.35	0.362	0.438	3.65	4	0	0.59	1.85	3.26e-05	0.000161	6.22	4.38	1	0.03	0.992	0.994	4.63	4.6	0
a	5966	Ntn4	chr10	93642738	93643238	2057	2.21	2.62e-09	9.32e-09	5.5	3.29	1	1.53	0.000163	0.000389	5.04	3.5	1	-0.59	0.3	0.374	2.85	3.43	0	0.47	0.51	0.275	0.385	4.31	3.8	0	-0.69	0.169	0.234	3.34	4.03	0
a	5967	Trim26	chr17	36850025	36850525	12891	1.46	1.18e-06	3.37e-06	5.56	4.1	1	1.53	8.94e-05	0.000221	5.1	3.57	1	0.16	0.734	0.784	3.66	3.5	0	0.845	1.56	0.00151	0.00488	5.43	3.87	1	0.75	0.083	0.126	4.85	4.09	0
a	5968	Stxbp6	chr12	45012025	45012525	62184	4.05	9.59e-19	8.51e-18	5.48	1.42	1	1.53	7.37e-05	0.000184	5.02	3.49	1	-2.41	0.00044	0.000924	1.01	3.42	-1	-0.44	0.68	0.274	0.383	4.46	3.79	0	-3.41	9.66e-07	3.7e-06	0.6	4.01	-1
a	5969	Gm4705	chr17	66370800	66371300	42684	1.83	3.55e-29	8.26e-28	7.55	5.73	1	1.53	5.32e-07	1.7e-06	7.09	5.56	1	-0.19	0.428	0.506	5.3	5.49	0	0.67	1.59	0.000669	0.00239	7.45	5.86	1	0.34	0.364	0.446	6.43	6.08	0
a	5970	Gm13006	chr4	135883638	135884138	7339	2.07	8.54e-09	2.91e-08	6.29	4.22	1	1.53	0.0141	0.0247	5.83	4.3	1	-0.45	0.418	0.496	3.78	4.23	0	0.54	0.98	0.165	0.256	5.58	4.6	0	0.07	0.955	0.966	4.9	4.82	0
a	5971	Calr4	chr4	109255274	109255774	20789	1.22	1.82e-09	6.56e-09	6.82	5.6	1	1.53	4.89e-08	1.76e-07	6.36	4.83	1	0.42	0.124	0.172	5.17	4.75	0	0.975	1.35	0.00064	0.00229	6.48	5.13	1	0.2	0.507	0.585	5.55	5.35	0
a	5972	Usp31	chr7	121702021	121702521	4732	2.05	4.76e-14	2.62e-13	6.23	4.18	1	1.53	1.72e-06	5.21e-06	5.77	4.24	1	-0.42	0.417	0.495	3.75	4.17	0	0.555	1.97	0.000261	0.00103	6.51	4.54	1	-0.41	0.435	0.517	4.36	4.77	0
a	5973	Nek7	chr1	138587089	138587589	32552	4.26	9.64e-21	1.05e-19	5.68	1.42	1	1.53	6.08e-05	0.000153	5.23	3.7	1	-2.62	0.000261	0.000565	1.01	3.62	-1	-0.545	2.16	5.67e-06	3.37e-05	6.16	4	1	-0.85	0.194	0.263	3.37	4.22	0
a	5974	Arhgap8	chr15	84720368	84720868	316	1.49	3.42e-06	9.35e-06	5.96	4.47	1	1.54	0.0151	0.0262	5.51	3.97	1	0.14	0.973	0.978	4.03	3.89	0	0.84	0.89	0.241	0.347	5.15	4.26	0	0.43	0.612	0.683	4.92	4.49	0
a	5975	Gm13064	chr4	149822086	149822586	-6864	1.52	1.67e-10	6.61e-10	6.37	4.86	1	1.54	8.72e-07	2.73e-06	5.91	4.37	1	0.13	0.743	0.792	4.42	4.3	0	0.835	-0.24	0.753	0.822	4.44	4.67	0	-1.34	0.00175	0.00392	3.56	4.9	-1
a	5976	Exph5	chr9	53335040	53335540	33370	2.58	4.97e-09	1.73e-08	4.91	2.33	1	1.54	0.00184	0.00375	4.45	2.91	1	-0.94	0.111	0.156	1.89	2.84	0	0.3	3.05	2.73e-08	2.73e-07	6.26	3.21	1	-0.17	0.703	0.762	3.26	3.43	0
a	5977	Gm6074	chr3	147033506	147034006	158912	5.75	1.61e-66	6.66e-64	7.28	1.53	1	1.54	3.99e-11	1.97e-10	6.82	5.28	1	-4.12	2.4e-16	1.56e-15	1.08	5.2	-1	-1.29	1.28	0.000877	0.00303	6.86	5.58	1	-1.73	5.73e-07	2.26e-06	4.08	5.8	-1
a	5978	Chpt1	chr10	88501269	88501769	2304	2.3	1.29e-20	1.38e-19	7.57	5.27	1	1.54	1.85e-10	8.55e-10	7.11	5.57	1	-0.66	0.039	0.0605	4.83	5.5	0	0.44	1.48	0.000153	0.000643	7.35	5.87	1	0.32	0.279	0.356	6.42	6.1	0
a	5979	Gm17836	chr3	75395581	75396081	4262	6.23	4.8e-33	1.57e-31	6.26	0.03	1	1.54	5.36e-06	1.53e-05	5.8	4.26	1	-4.59	3.69e-10	1.43e-09	-0.4	4.19	-1	-1.525	1.36	0.00489	0.0135	5.91	4.56	1	-5.22	1.61e-14	1.64e-13	-0.43	4.78	-1
a	5980	Mesd	chr7	83899618	83900118	15152	2.67	3.54e-11	1.48e-10	5.5	2.84	1	1.54	0.000411	0.000926	5.04	3.5	1	-1.02	0.0559	0.0838	2.41	3.43	0	0.26	2.78	2.07e-06	1.36e-05	6.58	3.8	1	0.86	0.138	0.196	4.89	4.03	0
a	5981	Mprip	chr11	59654862	59655362	-5943	1.36	6.5e-12	2.92e-11	7.26	5.9	1	1.54	9.17e-10	3.96e-09	6.8	5.26	1	0.28	0.255	0.325	5.47	5.19	0	0.91	0.95	0.0122	0.0297	6.5	5.56	0	0.37	0.182	0.25	6.15	5.78	0
a	5982	Gm14314	chr2	178926600	178927100	94033	5.09	4.16e-23	5.61e-22	5.66	0.57	1	1.54	4.13e-05	0.000106	5.2	3.67	1	-3.46	8.01e-06	2.04e-05	0.13	3.59	-1	-0.96	2.95	2.85e-08	2.84e-07	6.92	3.96	1	-2.59	2.76e-05	8.47e-05	1.6	4.19	-1
a	5983	Mmaa	chr8	79282546	79283046	11891	5.58	5.09e-23	6.8e-22	5.61	0.03	1	1.54	8.86e-05	0.000219	5.16	3.62	1	-3.94	1.53e-06	4.21e-06	-0.4	3.54	-1	-1.2	1.68	0.00122	0.00404	5.6	3.92	1	-2.34	5.01e-05	0.000147	1.81	4.14	-1
a	5984	Lama3	chr18	12338747	12339247	4928	3.91	4.8e-13	2.39e-12	5.19	1.28	1	1.54	0.000889	0.00191	4.73	3.19	1	-2.29	0.0064	0.0114	0.83	3.12	-1	-0.375	0.2	0.454	0.567	3.69	3.49	0	-3.42	2.54e-05	7.82e-05	0.29	3.72	-1
a	5985	Rpl7-ps7	chr5	81783170	81783670	-553181	3.27	1.03e-09	3.78e-09	4.69	1.42	1	1.54	0.00387	0.00749	4.24	2.69	1	-1.61	0.0248	0.04	1.01	2.62	-1	-0.035	1.31	0.0866	0.153	4.3	2.99	0	-4.22	7.37e-06	2.49e-05	-1.01	3.22	-1
a	5986	Lamc2	chr1	153191335	153191835	-4888	3.31	7.14e-27	1.37e-25	6.43	3.12	1	1.54	4.18e-07	1.35e-06	5.97	4.44	1	-1.67	0.000189	0.000416	2.7	4.36	-1	-0.065	1.43	0.000736	0.0026	6.17	4.74	1	-0.88	0.0253	0.0439	4.08	4.96	0
a	5987	Gmds	chr13	32465310	32465810	-126570	1.75	1.84e-05	4.68e-05	4.81	3.07	1	1.54	0.00061	0.00134	4.35	2.81	1	-0.12	0.697	0.751	2.62	2.74	0	0.71	1.07	0.0719	0.131	4.18	3.11	0	1.73	7.58e-05	0.000216	5.07	3.34	1
a	5988	Gm17981	chr7	16558864	16559364	-43726	3.88	1.09e-14	6.35e-14	5.15	1.28	1	1.54	0.000665	0.00146	4.69	3.15	1	-2.25	0.026	0.0417	0.83	3.08	-1	-0.355	2.75	1.14e-05	6.33e-05	6.2	3.45	1	-1.7	0.0573	0.0912	1.98	3.68	0
a	5989	Rnf32	chr5	29170557	29171552	-24440	5.73	1.95e-26	3.6e-25	5.76	0.03	1	1.54	0.0146	0.0255	5.3	3.76	1	-4.09	0.000332	0.000708	-0.4	3.69	-1	-1.275	2.38	0.00134	0.0044	6.44	4.06	1	-5.29	1.62e-06	5.98e-06	-1.01	4.28	-1
a	5990	Sgk1	chr10	21949441	21949941	67257	3.68	1.88e-14	1.08e-13	5.21	1.53	1	1.54	0.000222	0.000519	4.75	3.21	1	-2.05	0.00725	0.0128	1.08	3.14	-1	-0.255	0.42	0.312	0.424	3.93	3.51	0	-2.25	0.00113	0.00262	1.48	3.73	-1
a	5991	Elmo1	chr13	20323391	20323891	232795	1.16	2.95e-06	8.11e-06	6.55	5.4	1	1.54	1.44e-05	3.93e-05	6.1	4.55	1	0.49	0.197	0.258	4.97	4.48	0	1.015	1.68	0.000329	0.00127	6.53	4.85	1	0.84	0.021	0.0372	5.92	5.08	0
a	5992	A930033H14Rik	chr10	69262886	69263386	-49788	4.81	3.84e-14	2.13e-13	4.84	0.03	1	1.54	0.000663	0.00145	4.38	2.84	1	-3.17	0.00276	0.0052	-0.4	2.76	-1	-0.815	-0.04	0.757	0.825	3.1	3.14	0	-3.37	0.00027	0.000701	-0.01	3.36	-1
a	5993	Ankrd44	chr1	54747639	54748139	178248	1.02	5.13e-06	1.38e-05	6.29	5.27	1	1.54	6.76e-06	1.91e-05	5.83	4.29	1	0.62	0.11	0.155	4.84	4.21	0	1.08	1.49	0.00106	0.00359	6.07	4.59	1	0.83	0.0415	0.0683	5.65	4.81	0
a	5994	Ripk4	chr16	97716596	97717096	46691	2.8	2.49e-09	8.88e-09	5.22	2.42	1	1.54	0.0115	0.0205	4.76	3.22	1	-1.14	0.0365	0.0568	2.01	3.15	0	0.2	1.87	0.00294	0.00871	5.39	3.52	1	-1.82	0.00263	0.0057	1.92	3.75	-1
a	5995	Hipk3	chr2	104475352	104475852	18594	2.78	1.67e-09	6.03e-09	4.87	2.09	1	1.54	0.000817	0.00177	4.41	2.86	1	-1.12	0.125	0.173	1.67	2.79	0	0.21	2.22	2.33e-05	0.000119	5.38	3.16	1	-0.44	0.564	0.639	2.95	3.39	0
a	5996	Gm3787	chr15	77349435	77349935	21075	5.98	1.92e-38	9.69e-37	6.95	0.97	1	1.54	4.85e-06	1.39e-05	6.49	4.95	1	-4.35	1.18e-14	6.74e-14	0.52	4.87	-1	-1.405	1.29	0.0119	0.0289	6.54	5.25	1	-2.13	2.98e-08	1.4e-07	3.35	5.47	-1
a	5997	Traf3ip2	chr10	39555832	39556332	-56602	1.98	6.73e-39	3.55e-37	8.44	6.46	1	1.54	1.28e-24	2.14e-23	7.98	6.43	1	-0.34	0.118	0.164	6.02	6.36	0	0.6	1.14	0.0168	0.039	7.87	6.73	1	-0.08	0.728	0.783	6.88	6.96	0
a	5998	Hdac8	chrX	102509151	102509651	-3792	2.35	1.65e-10	6.53e-10	5.42	3.07	1	1.54	0.00066	0.00145	4.96	3.41	1	-0.72	0.123	0.171	2.62	3.34	0	0.41	1.85	0.000608	0.00219	5.56	3.71	1	0.96	0.0601	0.0948	4.9	3.94	0
a	5999	Epcam	chr17	87563827	87564327	-71652	2.28	1.69e-10	6.66e-10	5.39	3.11	1	1.54	0.000365	0.000829	4.93	3.4	1	-0.65	0.153	0.207	2.68	3.32	0	0.445	1.3	0.0148	0.035	5	3.7	1	-0.34	0.36	0.442	3.58	3.92	0
a	6000	Prdm16	chr4	154498336	154498836	138037	2.53	1.96e-12	9.22e-12	5.67	3.14	1	1.54	5.79e-05	0.000146	5.21	3.68	1	-0.9	0.0961	0.137	2.7	3.6	0	0.32	1.6	0.0048	0.0133	5.58	3.98	1	-1.23	0.0247	0.0429	2.98	4.2	-1
a	6001	Stard13	chr5	151154697	151155197	78639	2.63	1.65e-35	6.63e-34	7.54	4.91	1	1.54	9.34e-11	4.44e-10	7.08	5.53	1	-0.99	0.000552	0.00114	4.47	5.46	0	0.275	1.2	0.00334	0.00974	7.03	5.83	1	-0.96	0.00132	0.00303	5.1	6.06	0
a	6002	Prokr1	chr6	87619187	87619687	-28444	1.62	4.05e-07	1.2e-06	6.14	4.52	1	1.55	0.000156	0.000373	5.69	4.13	1	0.03	0.921	0.937	4.08	4.06	0	0.79	0.99	0.0393	0.0795	5.43	4.43	0	-0.22	0.452	0.533	4.44	4.66	0
a	6003	Osbpl6	chr2	76512787	76513287	106279	3.56	1.85e-13	9.63e-13	6.86	3.31	1	1.55	1.79e-06	5.4e-06	6.4	4.85	1	-1.93	0.00188	0.00362	2.85	4.78	-1	-0.19	1.57	0.00014	0.000595	6.72	5.15	1	-0.3	0.309	0.389	5.08	5.38	0
a	6004	Gm47748	chr12	83850241	83850741	2191	4.35	3.51e-10	1.35e-09	4.38	0.03	1	1.55	0.00214	0.00432	3.93	2.37	1	-2.7	0.0307	0.0485	-0.4	2.3	-1	-0.575	2.09	0.000832	0.00289	4.76	2.67	1	-0.99	0.384	0.467	1.91	2.9	0
a	6005	Fnbp1l	chr3	122462349	122462849	156866	1.69	1.57e-24	2.43e-23	7.57	5.88	1	1.55	4.29e-10	1.91e-09	7.11	5.56	1	-0.05	0.978	0.982	5.44	5.49	0	0.75	1.25	0.00615	0.0165	7.11	5.86	1	0.37	0.162	0.227	6.46	6.09	0
a	6006	Usp6nl	chr2	6352697	6353197	30030	1.95	7.24e-07	2.1e-06	4.9	2.94	1	1.55	0.000921	0.00197	4.44	2.89	1	-0.3	0.599	0.665	2.52	2.81	0	0.625	1.97	0.000337	0.0013	5.15	3.19	1	-0.03	0.965	0.974	3.39	3.41	0
a	6007	Rasgrf2	chr13	92101917	92102417	29239	4.07	3.68e-16	2.52e-15	5.34	1.28	1	1.55	0.000174	0.000414	4.89	3.33	1	-2.43	0.00336	0.00626	0.83	3.26	-1	-0.44	1.44	0.0213	0.0476	5.07	3.63	1	-4.86	1.57e-07	6.7e-07	-1.01	3.86	-1
a	6008	Flrt2	chr12	95733991	95734491	41765	3.65	1.66e-09	6.02e-09	4.74	1.09	1	1.55	0.00399	0.00771	4.28	2.73	1	-1.98	0.0418	0.0643	0.67	2.65	0	-0.215	2.16	0.000446	0.00167	5.19	3.03	1	-2.25	0.0119	0.0224	1	3.25	-1
a	6009	Gm48750	chr10	9295990	9296490	-59665	1.76	3.08e-05	7.68e-05	5.51	3.75	1	1.55	0.002	0.00407	5.05	3.5	1	-0.11	0.765	0.811	3.32	3.43	0	0.72	2.14	6.64e-06	3.89e-05	5.94	3.8	1	0.79	0.0815	0.124	4.82	4.03	0
a	6010	Akap13	chr7	75584085	75584585	128551	1.4	1.1e-07	3.42e-07	6.91	5.51	1	1.55	1.29e-08	4.92e-08	6.45	4.9	1	0.26	0.472	0.549	5.09	4.83	0	0.905	1.12	0.0246	0.0537	6.32	5.2	0	0.18	0.58	0.654	5.61	5.42	0
a	6011	Slc25a25	chr2	32454886	32455386	-3441	1.13	3.17e-08	1.03e-07	7.3	6.17	1	1.55	5.26e-07	1.69e-06	6.84	5.3	1	0.51	0.0572	0.0855	5.73	5.22	0	1.03	1.78	0.000146	0.000618	7.37	5.59	1	1.07	0.00107	0.00249	6.89	5.82	1
a	6012	Slc7a1	chr5	148361156	148361656	38248	1.33	3.61e-05	8.95e-05	5.97	4.65	1	1.55	0.0117	0.0207	5.51	3.97	1	0.31	0.759	0.806	4.2	3.89	0	0.93	0.77	0.312	0.424	5.04	4.26	0	0.92	0.178	0.246	5.41	4.49	0
a	6013	Klf15	chr6	90471162	90471662	8586	2	8.5e-12	3.77e-11	6.45	4.45	1	1.55	1.23e-05	3.37e-05	5.99	4.44	1	-0.35	0.3	0.374	4.02	4.37	0	0.6	-0.81	0.0667	0.123	3.93	4.74	0	-2.66	1.44e-08	7.06e-08	2.3	4.97	-1
a	6014	Crlf3	chr11	80049927	80050427	30564	4.44	6.46e-25	1.04e-23	5.87	1.42	1	1.55	8.37e-06	2.34e-05	5.41	3.86	1	-2.78	2.86e-05	6.89e-05	1.01	3.79	-1	-0.615	1.98	4.38e-05	0.00021	6.14	4.16	1	-4.41	9.17e-10	5.26e-09	-0.02	4.39	-1
a	6015	Arhgap23	chr11	97401710	97402210	-13323	1.99	1e-06	2.86e-06	4.96	2.97	1	1.55	0.0055	0.0104	4.5	2.95	1	-0.36	0.364	0.44	2.52	2.88	0	0.595	0.09	0.857	0.9	3.34	3.25	0	-1.49	0.00522	0.0106	1.99	3.48	-1
a	6016	Slc25a18	chr6	120778225	120778725	4647	1.22	0.000142	0.000332	5.24	4.02	1	1.55	0.000342	0.00078	4.78	3.23	1	0.44	0.375	0.451	3.59	3.15	0	0.995	0.82	0.171	0.264	4.35	3.53	0	0.71	0.123	0.179	4.46	3.75	0
a	6017	Gm13535	chr2	57277904	57278404	-2218	2.25	2.04e-05	5.18e-05	5.06	2.81	1	1.55	0.00412	0.00794	4.6	3.06	1	-0.58	0.323	0.397	2.4	2.98	0	0.485	1.39	0.00741	0.0193	4.75	3.36	1	1.1	0.0144	0.0265	4.68	3.58	1
a	6018	Fignl1	chr11	11802097	11802597	6365	3.37	9.74e-13	4.73e-12	5.12	1.75	1	1.55	0.000197	0.000464	4.66	3.11	1	-1.74	0.0444	0.068	1.3	3.03	0	-0.095	1.94	0.000526	0.00193	5.35	3.41	1	-3.66	2.77e-05	8.49e-05	-0.02	3.63	-1
a	6019	Traf3ip2	chr10	39623379	39623879	10445	1.55	0.000217	0.000497	4.55	3	1	1.55	0.00191	0.0039	4.09	2.54	1	0.1	0.726	0.777	2.56	2.47	0	0.825	-0.5	0.978	0.985	2.34	2.84	0	-0.12	0.982	0.986	2.94	3.07	0
a	6020	AC154774.1	chr16	51717512	51718012	-300564	5.35	1.02e-20	1.1e-19	5.38	0.03	1	1.56	0.000109	0.000267	4.92	3.36	1	-3.69	1.89e-05	4.63e-05	-0.4	3.29	-1	-1.065	2.29	2.48e-06	1.6e-05	5.96	3.66	1	-3.55	9.3e-07	3.57e-06	0.34	3.89	-1
a	6021	Ttc7b	chr12	100623071	100623571	-102245	1.68	6.53e-05	0.000158	5	3.32	1	1.56	0.00232	0.00466	4.54	2.99	1	-0.01	0.88	0.906	2.9	2.91	0	0.775	1.46	0.0473	0.0929	4.74	3.28	0	0.93	0.0576	0.0914	4.44	3.51	0
a	6022	Braf	chr6	39720595	39721095	4368	1.48	0.00048	0.00106	4.83	3.36	1	1.56	0.000477	0.00107	4.38	2.81	1	0.21	0.651	0.709	2.95	2.74	0	0.885	0.32	0.468	0.58	3.43	3.11	0	-1.62	0.108	0.159	1.72	3.34	0
a	6023	Laptm4a	chr12	8867518	8868018	-53646	2.72	8.58e-14	4.61e-13	5.59	2.87	1	1.56	6.61e-05	0.000166	5.13	3.57	1	-1.05	0.0397	0.0615	2.45	3.5	0	0.255	1.31	0.00745	0.0194	5.18	3.87	1	0.01	0.976	0.981	4.1	4.09	0
a	6024	Crtam	chr9	41080734	41081234	-76106	4.75	9.44e-14	5.05e-13	4.78	0.03	1	1.56	0.0007	0.00153	4.32	2.75	1	-3.08	0.00274	0.00517	-0.4	2.68	-1	-0.76	2.6	7.81e-05	0.000353	5.66	3.05	1	0.21	0.543	0.619	3.49	3.28	0
a	6025	Cbx5	chr15	103220806	103221306	18510	4.9	3.22e-15	1.99e-14	4.93	0.03	1	1.56	0.00145	0.00301	4.47	2.91	1	-3.24	0.000248	0.000538	-0.4	2.84	-1	-0.84	1.85	0.000838	0.00291	5.06	3.21	1	-3.42	1.01e-05	3.34e-05	0.01	3.43	-1
a	6026	Gm30280	chr1	189787074	189787574	-39656	4.25	5.11e-33	1.67e-31	6.55	2.3	1	1.56	2.77e-07	9.16e-07	6.09	4.53	1	-2.6	3.26e-07	9.56e-07	1.86	4.46	-1	-0.52	1.91	3.11e-06	1.96e-05	6.74	4.83	1	-1.48	0.000273	0.000708	3.58	5.06	-1
a	6027	Fam221a	chr6	49373834	49374334	6095	1.55	2.13e-17	1.66e-16	7.25	5.7	1	1.56	8.45e-10	3.66e-09	6.8	5.23	1	0.11	0.574	0.648	5.27	5.16	0	0.835	1.16	0.00296	0.00876	6.69	5.53	1	0.34	0.228	0.301	6.1	5.76	0
a	6028	Capzb	chr4	139232509	139233009	39610	1.71	6.37e-14	3.46e-13	6.63	4.92	1	1.56	7.57e-05	0.000188	6.17	4.61	1	-0.05	0.692	0.746	4.49	4.53	0	0.755	1.35	0.00793	0.0205	6.26	4.91	1	-0.82	0.0273	0.047	4.31	5.13	0
a	6029	Gm11473	chr2	167264401	167264901	16876	4.73	2.06e-13	1.07e-12	4.76	0.03	1	1.56	0.00708	0.0131	4.31	2.74	1	-3.07	0.000315	0.000673	-0.4	2.67	-1	-0.755	0.47	0.928	0.951	3.51	3.04	0	-4.28	9.5e-07	3.64e-06	-1.01	3.27	-1
a	6030	Fbn1	chr2	125541370	125541870	-33377	5.18	2.69e-18	2.28e-17	5.2	0.03	1	1.56	0.000153	0.000367	4.75	3.19	1	-3.52	0.000235	0.000511	-0.4	3.12	-1	-0.98	2.2	1.12e-05	6.21e-05	5.69	3.49	1	-2.89	0.000161	0.000435	0.83	3.72	-1
a	6031	Pdgfrl	chr8	40963208	40963708	36996	3.41	6.25e-26	1.1e-24	6.78	3.37	1	1.56	3.28e-07	1.08e-06	6.32	4.76	1	-1.76	4.31e-05	0.000102	2.93	4.68	-1	-0.1	1.34	0.000767	0.00269	6.4	5.06	1	-1.47	0.000366	0.000929	3.82	5.28	-1
a	6032	1700020N01Rik	chr10	21606872	21607372	13727	4.44	2.56e-41	1.6e-39	6.77	2.33	1	1.56	1.97e-08	7.36e-08	6.31	4.75	1	-2.79	1.23e-08	4.15e-08	1.89	4.68	-1	-0.615	1.39	0.000599	0.00216	6.45	5.05	1	-1.43	0.00024	0.000628	3.85	5.28	-1
a	6033	Bcorl1	chrX	48346548	48347048	5190	2.07	2.35e-10	9.14e-10	6.68	4.61	1	1.56	2.25e-07	7.52e-07	6.22	4.67	1	-0.42	0.421	0.499	4.17	4.59	0	0.57	1.43	0.0015	0.00484	6.4	4.96	1	-0.64	0.105	0.156	4.55	5.19	0
a	6034	Itgb6	chr2	60706808	60707308	15335	3.72	1.49e-14	8.6e-14	5.14	1.42	1	1.56	0.000214	0.000502	4.68	3.13	1	-2.04	0.00663	0.0118	1.01	3.05	-1	-0.24	3.21	8.1e-10	1.13e-08	6.63	3.43	1	0.49	0.228	0.3	4.14	3.65	0
a	6035	Anxa1	chr19	20393817	20394317	-2873	1.84	7.24e-14	3.91e-13	6.43	4.59	1	1.56	6.48e-07	2.05e-06	5.98	4.42	1	-0.18	0.519	0.594	4.16	4.34	0	0.69	1.23	0.00871	0.0222	5.94	4.72	1	-0.32	0.337	0.417	4.62	4.94	0
a	6036	Gm15618	chr1	152525044	152525544	-117519	3.75	6.5e-26	1.14e-24	6.2	2.46	1	1.56	3.6e-05	9.34e-05	5.74	4.18	1	-2.09	3.19e-05	7.64e-05	2.02	4.11	-1	-0.265	-0.77	0.187	0.284	3.71	4.48	0	-2.06	2.06e-05	6.46e-05	2.65	4.71	-1
a	6037	Serpinb6b	chr13	32956511	32957011	-8198	2.86	1.43e-08	4.79e-08	4.96	2.1	1	1.56	0.00122	0.00256	4.5	2.94	1	-1.22	0.177	0.235	1.65	2.87	0	0.17	2.03	0.000867	0.003	5.27	3.24	1	-0.98	0.293	0.371	2.48	3.47	0
a	6038	Ccdc63	chr5	122148384	122148884	-7561	1.26	0.000394	0.000881	4.87	3.61	1	1.56	0.00521	0.00988	4.41	2.85	1	0.41	0.782	0.826	3.18	2.78	0	0.985	2.36	0.000239	0.000959	5.51	3.15	1	1.05	0.121	0.175	4.43	3.38	0
a	6039	Cgn	chr3	94781063	94781563	4929	3.99	1.1e-25	1.9e-24	6.05	2.06	1	1.56	5.59e-06	1.59e-05	5.59	4.03	1	-2.32	1.92e-05	4.71e-05	1.64	3.96	-1	-0.38	1.05	0.0232	0.051	5.38	4.33	0	-0.71	0.0816	0.124	3.85	4.56	0
a	6040	Sec14l3	chr11	4060934	4061434	-3407	1.52	2.06e-26	3.79e-25	8.35	6.83	1	1.56	1.25e-09	5.34e-09	7.89	6.34	1	0.13	0.693	0.747	6.4	6.26	0	0.845	0.86	0.0281	0.06	7.5	6.64	0	0.42	0.153	0.216	7.28	6.86	0
a	6041	Inpp5a	chr7	139468262	139468762	79153	1.32	4.3e-06	1.16e-05	5.86	4.53	1	1.56	3.21e-05	8.37e-05	5.4	3.83	1	0.34	0.373	0.449	4.1	3.76	0	0.95	0.75	0.097	0.167	4.89	4.13	0	0.13	0.733	0.788	4.49	4.36	0
a	6042	Gm9298	chr14	99541658	99542158	88508	2.53	1.01e-19	9.9e-19	6.55	4.02	1	1.56	1.19e-07	4.1e-07	6.09	4.54	1	-0.88	0.0329	0.0517	3.58	4.46	0	0.34	1.33	0.00352	0.0102	6.17	4.84	1	-0.11	0.74	0.794	4.96	5.06	0
a	6043	Clip4	chr17	71835827	71836327	67354	1.89	2.16e-08	7.12e-08	5.54	3.65	1	1.56	9.47e-05	0.000233	5.08	3.53	1	-0.24	0.914	0.932	3.21	3.45	0	0.66	1.55	0.00335	0.00975	5.38	3.83	1	0.05	0.661	0.725	4.1	4.05	0
a	6044	Gm5904	chr7	136606506	136607006	-50203	5.03	1.42e-15	9.14e-15	5.06	0.03	1	1.56	0.000587	0.0013	4.6	3.04	1	-3.36	0.000529	0.0011	-0.4	2.96	-1	-0.9	0.79	0.126	0.207	4.13	3.34	0	-4.57	1.85e-06	6.8e-06	-1.01	3.56	-1
a	6045	Arhgap28	chr17	67988751	67989251	14869	2.13	5.08e-09	1.77e-08	5.66	3.53	1	1.56	0.0104	0.0187	5.2	3.64	1	-0.48	0.246	0.314	3.09	3.57	0	0.54	1.44	0.0334	0.0695	5.38	3.94	0	-0.49	0.208	0.277	3.67	4.17	0
a	6046	Psd3	chr8	67930804	67931304	280723	2.47	4.76e-14	2.62e-13	5.83	3.36	1	1.56	9.84e-05	0.000241	5.37	3.82	1	-0.81	0.0512	0.0774	2.94	3.74	0	0.375	1.95	6.58e-05	0.000303	6.07	4.12	1	-0.58	0.153	0.216	3.76	4.34	0
a	6047	Lif	chr11	4310309	4310809	52752	3.49	3.32e-15	2.05e-14	5.6	2.1	1	1.56	0.00716	0.0133	5.14	3.58	1	-1.86	0.00759	0.0134	1.65	3.5	-1	-0.15	1.92	0.00446	0.0125	5.8	3.88	1	-0.46	0.208	0.277	3.64	4.1	0
a	6048	Cpvl	chr6	53948224	53948724	29947	4.2	2.63e-17	2.02e-16	5.29	1.09	1	1.56	9.93e-05	0.000244	4.84	3.27	1	-2.53	0.00132	0.00261	0.67	3.2	-1	-0.485	1.41	0.0059	0.0159	4.98	3.57	1	-1.14	0.0833	0.126	2.65	3.8	0
a	6049	Gm17228	chr17	63207698	63208198	139212	1.39	4.88e-05	0.000119	5.19	3.81	1	1.57	0.000588	0.0013	4.74	3.16	1	0.29	0.701	0.754	3.38	3.09	0	0.93	2.19	0.000821	0.00286	5.65	3.46	1	1.54	0.001	0.00234	5.23	3.69	1
a	6050	Dusp6	chr10	99242862	99243362	-19869	3.74	1e-34	3.77e-33	6.76	3.01	1	1.57	3.63e-08	1.32e-07	6.3	4.73	1	-2.08	2.08e-06	5.64e-06	2.58	4.66	-1	-0.255	0.77	0.0961	0.166	5.8	5.03	0	-2.04	1.38e-06	5.17e-06	3.21	5.26	-1
a	6051	Stxbp1	chr2	32836735	32837235	10010	4.29	3.31e-12	1.53e-11	4.86	0.57	1	1.57	0.00587	0.011	4.4	2.83	1	-2.62	0.00103	0.00207	0.13	2.75	-1	-0.525	0.53	0.57	0.671	3.66	3.13	0	-2.58	0.000208	0.000552	0.77	3.35	-1
a	6052	Adam10	chr9	70698861	70699361	19864	5.33	2.1e-20	2.2e-19	5.36	0.03	1	1.57	7.2e-05	0.00018	4.9	3.33	1	-3.66	0.000106	0.000241	-0.4	3.26	-1	-1.045	2.14	1.75e-05	9.25e-05	5.77	3.63	1	-2.89	0.000136	0.000372	0.97	3.86	-1
a	6053	Ctgf	chr10	24596865	24597365	1423	4.17	4.57e-15	2.78e-14	5.13	0.97	1	1.57	0.000224	0.000525	4.67	3.11	1	-2.51	0.00537	0.00969	0.52	3.03	-1	-0.47	1.58	0.00325	0.00952	4.98	3.41	1	-1.63	0.0247	0.0429	2	3.63	-1
a	6054	Atp8a1	chr5	67782921	67783421	64013	1.22	1.41e-05	3.65e-05	5.97	4.74	1	1.57	3.38e-05	8.78e-05	5.51	3.94	1	0.45	0.253	0.322	4.31	3.86	0	1.01	1.14	0.0484	0.0946	5.38	4.24	0	0.77	0.0448	0.0732	5.23	4.46	0
a	6055	Sema3a	chr5	13338567	13339067	213153	2.25	8.78e-15	5.18e-14	6.21	3.96	1	1.57	1.71e-06	5.18e-06	5.75	4.19	1	-0.58	0.161	0.216	3.54	4.11	0	0.495	1.91	8.71e-06	4.95e-05	6.4	4.49	1	0.75	0.0557	0.0889	5.46	4.71	0
a	6056	Eva1b	chr4	126150323	126150823	2579	3.05	6.47e-11	2.65e-10	5.02	1.97	1	1.57	0.000665	0.00146	4.56	2.99	1	-1.4	0.185	0.244	1.52	2.92	0	0.085	0.12	0.581	0.681	3.42	3.29	0	-3.18	0.000821	0.00195	0.34	3.52	-1
a	6057	Gm29815	chr5	148687922	148688422	-74278	5.75	2.69e-26	4.89e-25	5.78	0.03	1	1.57	4.48e-05	0.000115	5.32	3.75	1	-4.08	1.46e-07	4.44e-07	-0.4	3.68	-1	-1.255	1.57	0.00106	0.00359	5.62	4.05	1	-3.94	1.7e-09	9.42e-09	0.34	4.27	-1
a	6058	Arhgef11	chr3	87661221	87661721	43662	4.23	1.27e-38	6.54e-37	7.19	2.96	1	1.57	5.44e-08	1.95e-07	6.73	5.16	1	-2.54	2.66e-10	1.04e-09	2.54	5.08	-1	-0.485	2.1	3.28e-07	2.57e-06	7.55	5.45	1	-0.82	0.00977	0.0187	4.86	5.68	0
a	6059	Tspan17	chr13	54789745	54790245	368	1.04	0.0017	0.00353	5.08	4.05	1	1.57	0.000357	0.000811	4.63	3.06	1	0.63	0.169	0.226	3.61	2.98	0	1.1	1.32	0.0505	0.0981	4.68	3.36	0	1.04	0.0355	0.0594	4.63	3.58	0
a	6060	Mfsd6	chr1	52680579	52681079	46383	2.52	1.84e-07	5.61e-07	4.63	2.12	1	1.57	0.00111	0.00234	4.18	2.61	1	-0.83	0.454	0.531	1.71	2.54	0	0.37	0.72	0.418	0.532	3.63	2.91	0	-0.69	0.61	0.682	2.44	3.13	0
a	6061	Tmprss2	chr16	97683002	97683502	-71807	2.52	5.66e-30	1.42e-28	7.17	4.64	1	1.57	7.9e-10	3.43e-09	6.71	5.14	1	-0.86	0.00757	0.0133	4.21	5.06	0	0.355	0.4	0.387	0.501	5.83	5.44	0	-1.26	0.000147	0.0004	4.4	5.66	-1
a	6062	Gm5903	chr7	130148383	130148883	205479	1.92	2.1e-08	6.93e-08	5.4	3.48	1	1.57	0.00423	0.00815	4.94	3.37	1	-0.26	0.365	0.441	3.05	3.3	0	0.655	0.16	0.936	0.956	3.84	3.67	0	-0.35	0.29	0.368	3.55	3.9	0
a	6063	Wdr35	chr12	8969756	8970256	-3636	1.22	1.01e-08	3.43e-08	6.6	5.38	1	1.57	6.47e-05	0.000163	6.14	4.57	1	0.45	0.376	0.453	4.95	4.5	0	1.01	1.23	0.0152	0.0357	6.1	4.87	1	0.53	0.258	0.333	5.63	5.1	0
a	6064	Rab11fip1	chr8	27186209	27186709	-11563	1.3	0.000996	0.00213	5.48	4.18	1	1.57	0.000746	0.00162	5.02	3.45	1	0.36	0.476	0.552	3.74	3.38	0	0.965	1.28	0.0132	0.0317	5.03	3.75	1	0.34	0.515	0.593	4.32	3.98	0
a	6065	Smap1	chr1	23892026	23892526	29791	2.88	2.1e-28	4.61e-27	7.44	4.56	1	1.57	1.44e-08	5.46e-08	6.98	5.41	1	-1.21	9.01e-05	0.000206	4.13	5.34	-1	0.18	1.5	0.000795	0.00278	7.21	5.71	1	-0.52	0.0737	0.114	5.41	5.93	0
a	6066	Vegfa	chr17	45996883	45997383	34986	1.08	0.000739	0.0016	5.2	4.12	1	1.57	0.000307	0.000706	4.74	3.17	1	0.59	0.114	0.16	3.69	3.1	0	1.08	1.34	0.0108	0.0266	4.81	3.47	1	1.36	0.00367	0.0077	5.06	3.7	1
a	6067	Gm5369	chr9	94257215	94257715	117753	1.23	1.03e-05	2.69e-05	5.96	4.73	1	1.57	2.61e-05	6.88e-05	5.51	3.94	1	0.44	0.288	0.36	4.31	3.86	0	1.005	1.33	0.00375	0.0108	5.57	4.24	1	0.94	0.0156	0.0284	5.4	4.46	0
a	6068	Gm18883	chr13	112683333	112683833	-15846	2.53	7.47e-19	6.72e-18	6.33	3.8	1	1.57	6.26e-07	1.99e-06	5.87	4.3	1	-0.85	0.0403	0.0622	3.37	4.22	0	0.36	1.62	0.00064	0.00229	6.22	4.6	1	0.06	0.866	0.896	4.88	4.82	0
a	6069	Dtnbp1	chr13	44945517	44946017	56130	5.21	8.15e-19	7.3e-18	5.24	0.03	1	1.57	0.000148	0.000354	4.78	3.21	1	-3.54	9.99e-05	0.000227	-0.4	3.14	-1	-0.985	0.8	0.0945	0.164	4.31	3.51	0	0.17	0.641	0.708	3.91	3.73	0
a	6070	Bod1	chr11	31736642	31737142	-64757	1.27	1.08e-06	3.09e-06	5.91	4.64	1	1.57	6.07e-06	1.72e-05	5.45	3.87	1	0.4	0.259	0.329	4.21	3.8	0	0.985	0.94	0.0488	0.0953	5.11	4.17	0	0.48	0.277	0.355	4.88	4.4	0
a	6071	Gm13408	chr2	34551149	34551649	-13350	1.78	2.04e-06	5.68e-06	5.02	3.24	1	1.57	0.000391	0.000883	4.56	2.99	1	-0.1	0.818	0.856	2.82	2.92	0	0.735	0.85	0.101	0.172	4.15	3.29	0	-0.71	0.541	0.618	2.81	3.52	0
a	6072	Tcof1	chr18	60865936	60866436	-16965	2.43	7.38e-09	2.53e-08	5.67	3.24	1	1.57	0.000624	0.00137	5.21	3.63	1	-0.74	0.11	0.155	2.82	3.56	0	0.415	1.33	0.00701	0.0184	5.26	3.93	1	0.02	0.985	0.989	4.18	4.16	0
a	6073	Ccnd1	chr7	144927534	144928034	11891	2.26	3.09e-06	8.48e-06	4.54	2.28	1	1.58	0.00927	0.0168	4.08	2.5	1	-0.6	0.272	0.343	1.83	2.42	0	0.49	1.84	0.0155	0.0364	4.63	2.8	1	1.01	0.132	0.189	4.04	3.02	0
a	6074	Ddx58	chr4	40236975	40237475	2353	3.88	1.75e-23	2.44e-22	6.17	2.29	1	1.58	3.31e-06	9.69e-06	5.71	4.14	1	-2.18	8.49e-05	0.000194	1.88	4.06	-1	-0.3	0.37	0.336	0.449	4.8	4.43	0	-1.55	0.00194	0.0043	3.11	4.66	-1
a	6075	Opn4	chr14	34623046	34623546	-22904	7.06	3.95e-61	1.12e-58	7.08	0.03	1	1.58	1.18e-09	5.04e-09	6.63	5.05	1	-5.38	8.18e-18	5.98e-17	-0.4	4.98	-1	-1.9	1.22	0.00389	0.0111	6.57	5.35	1	-3.06	1.42e-13	1.29e-12	2.52	5.57	-1
a	6076	AC154500.1	chr17	44957761	44958261	-77466	2.29	3.82e-06	1.04e-05	4.54	2.25	1	1.58	0.00927	0.0168	4.08	2.5	1	-0.63	0.28	0.352	1.8	2.42	0	0.475	2.22	0.000853	0.00296	5.02	2.8	1	-1.14	0.0481	0.0778	1.88	3.02	0
a	6077	Alad	chr4	62518517	62519017	901	1.86	4.97e-10	1.88e-09	6.03	4.17	1	1.58	3.28e-05	8.54e-05	5.57	4	1	-0.18	0.53	0.605	3.74	3.92	0	0.7	2.34	5.58e-07	4.15e-06	6.63	4.3	1	1.08	0.029	0.0497	5.6	4.52	1
a	6078	Azin1	chr15	38420714	38421214	98052	1.07	2.7e-07	8.12e-07	6.51	5.43	1	1.58	9.61e-08	3.34e-07	6.05	4.46	1	0.61	0.0487	0.074	5	4.39	0	1.095	1.26	0.00451	0.0126	6.02	4.76	1	0.91	0.0151	0.0277	5.9	4.99	0
a	6079	CT010437.1	chr17	14514989	14515489	101499	4.77	1.84e-13	9.56e-13	4.8	0.03	1	1.58	0.000891	0.00191	4.34	2.75	1	-3.08	0.00274	0.00517	-0.4	2.68	-1	-0.75	1.41	0.00793	0.0205	4.47	3.05	1	-4.29	2.46e-05	7.61e-05	-1.01	3.28	-1
a	6080	Gm10157	chr9	118862698	118863198	-24743	4	3.61e-54	6.07e-52	7.26	3.26	1	1.58	1.35e-10	6.32e-10	6.8	5.21	1	-2.32	1.23e-08	4.16e-08	2.82	5.14	-1	-0.37	1.34	0.00057	0.00207	6.85	5.51	1	-1.82	1.15e-06	4.36e-06	3.92	5.74	-1
a	6081	Zfp703	chr8	26907736	26908236	-69089	1.01	0.000901	0.00194	5.35	4.33	1	1.58	0.000236	0.00055	4.89	3.31	1	0.67	0.151	0.205	3.9	3.23	0	1.125	1.58	0.00204	0.00633	5.19	3.61	1	1.58	0.000175	0.00047	5.41	3.83	1
a	6082	Gm15739	chr5	146281400	146281900	32849	2.93	5.07e-11	2.09e-10	5.34	2.41	1	1.58	0.00616	0.0115	4.88	3.3	1	-1.26	0.0302	0.0479	1.96	3.23	-1	0.16	0.07	0.893	0.926	3.67	3.6	0	-1.26	0.0167	0.0302	2.56	3.82	-1
a	6083	Tmx1	chr12	70600487	70600987	147392	1.73	5.39e-07	1.58e-06	5.26	3.53	1	1.58	0.00299	0.0059	4.8	3.22	1	-0.06	0.595	0.665	3.09	3.15	0	0.76	2.71	5.05e-06	3.04e-05	6.23	3.52	1	1.2	0.0355	0.0594	4.94	3.75	0
a	6084	Hist1h2aa	chr13	23959662	23960162	25200	5.19	2.7e-18	2.29e-17	5.22	0.03	1	1.58	0.000802	0.00174	4.77	3.18	1	-3.51	2.35e-05	5.7e-05	-0.4	3.11	-1	-0.965	-0.19	0.657	0.744	3.29	3.48	0	-2.93	1.12e-05	3.65e-05	0.77	3.71	-1
a	6085	Tet3	chr6	83416515	83417015	42069	1.91	7.04e-10	2.63e-09	5.69	3.78	1	1.58	1.83e-05	4.92e-05	5.23	3.65	1	-0.23	0.816	0.855	3.35	3.58	0	0.675	1.63	0.000513	0.00189	5.58	3.95	1	0.92	0.0158	0.0288	5.1	4.18	0
a	6086	9230112D13Rik	chr14	34532457	34532957	-9656	4.78	2.22e-44	1.75e-42	7.15	2.38	1	1.58	1.85e-08	6.93e-08	6.69	5.11	1	-3.09	2.72e-12	1.27e-11	1.95	5.04	-1	-0.755	1.03	0.0094	0.0237	6.44	5.41	1	-1.35	9.7e-05	0.000272	4.28	5.64	-1
a	6087	Galnt18	chr7	111770731	111771231	8746	1.89	2.05e-44	1.63e-42	8.1	6.21	1	1.58	9.22e-14	5.87e-13	7.64	6.07	1	-0.22	0.475	0.552	5.78	5.99	0	0.68	1.21	0.00933	0.0235	7.57	6.37	1	0.63	0.0146	0.0268	7.22	6.59	0
a	6088	Gm10181	chr9	25075835	25076335	-13087	6.59	1.37e-42	9.36e-41	6.62	0.03	1	1.58	6.18e-07	1.96e-06	6.16	4.58	1	-4.9	4.03e-13	2.02e-12	-0.4	4.5	-1	-1.66	1.94	2.25e-05	0.000116	6.82	4.88	1	-2.87	7.52e-10	4.35e-09	2.23	5.1	-1
a	6089	Babam2	chr5	31870639	31871139	172955	1.73	9.32e-08	2.91e-07	5.7	3.97	1	1.58	1.64e-05	4.43e-05	5.24	3.67	1	-0.06	0.937	0.95	3.53	3.59	0	0.76	2.17	2.38e-06	1.54e-05	6.14	3.96	1	1.45	0.000102	0.000285	5.64	4.19	1
a	6090	Arhgap21	chr2	20693659	20694159	274722	3	1.91e-14	1.09e-13	5.55	2.55	1	1.58	5.8e-05	0.000147	5.09	3.5	1	-1.32	0.0253	0.0407	2.11	3.43	-1	0.13	0.67	0.415	0.529	4.47	3.8	0	-1.45	0.00631	0.0126	2.58	4.03	-1
a	6091	Srgap2	chr1	131505336	131505836	21516	2.31	7.66e-09	2.62e-08	5.07	2.76	1	1.58	0.00193	0.00393	4.61	3.03	1	-0.62	0.157	0.212	2.33	2.95	0	0.48	3.72	1.5e-10	2.49e-09	7.04	3.33	1	1.72	0.00162	0.00365	5.27	3.55	1
a	6092	Gm5706	chr1	182398894	182399394	-5359	2.88	2.28e-21	2.62e-20	7.59	4.71	1	1.58	1.26e-06	3.88e-06	7.13	5.56	1	-1.21	0.00148	0.00289	4.27	5.48	-1	0.185	1.58	0.00013	0.000556	7.43	5.86	1	-0.38	0.188	0.257	5.7	6.08	0
a	6093	Angptl4	chr17	33783327	33783827	-1497	2.67	6.38e-26	1.12e-24	6.81	4.14	1	1.58	5.47e-08	1.96e-07	6.35	4.77	1	-0.99	0.00496	0.00901	3.71	4.7	0	0.295	1.64	0.000169	0.000703	6.71	5.07	1	-0.4	0.221	0.292	4.89	5.3	0
a	6094	Nipa1	chr7	56017766	56018266	1688	1.17	3.17e-05	7.9e-05	6.24	5.07	1	1.58	9.19e-06	2.56e-05	5.78	4.2	1	0.52	0.226	0.292	4.64	4.12	0	1.05	1.59	0.00127	0.00419	6.08	4.5	1	0.35	0.475	0.555	5.07	4.72	0
a	6095	AC163662.1	chr16	78271905	78272405	20852	4.69	1.77e-19	1.7e-18	6.02	1.33	1	1.58	0.000197	0.000465	5.56	3.97	1	-3.01	2.62e-06	7.02e-06	0.89	3.9	-1	-0.715	2.03	1.2e-05	6.59e-05	6.3	4.27	1	-0.87	0.179	0.247	3.63	4.5	0
a	6096	Cux1	chr5	136562982	136563482	4008	1.98	4.62e-06	1.25e-05	4.65	2.67	1	1.58	0.000658	0.00144	4.19	2.61	1	-0.28	0.978	0.982	2.26	2.54	0	0.65	3.11	3.29e-07	2.58e-06	6.02	2.91	1	1.7	0.00226	0.00496	4.84	3.13	1
a	6097	Wdr35	chr12	8988589	8989089	14697	1.5	8.12e-09	2.77e-08	6.1	4.6	1	1.58	4.99e-05	0.000127	5.64	4.06	1	0.18	0.437	0.514	4.17	3.99	0	0.88	1.97	0.000186	0.000766	6.33	4.36	1	0.46	0.2	0.268	5.04	4.59	0
a	6098	Gm30280	chr1	189782893	189783393	-43837	1.9	6.12e-12	2.76e-11	6.12	4.21	1	1.58	0.000248	0.000576	5.66	4.07	1	-0.21	0.429	0.506	3.79	4	0	0.685	1.51	0.00613	0.0164	5.88	4.37	1	0.53	0.342	0.423	5.13	4.6	0
a	6099	Mettl21a	chr1	64616227	64616727	515	1.89	8.14e-06	2.15e-05	5.13	3.24	1	1.58	0.00323	0.00634	4.68	3.1	1	-0.21	0.506	0.582	2.82	3.02	0	0.685	1.33	0.0237	0.052	4.73	3.4	0	-1.65	0.00459	0.00942	1.98	3.62	-1
a	6100	Gm18398	chr14	27717953	27718453	3576	5.09	2.24e-17	1.74e-16	5.12	0.03	1	1.58	0.000451	0.00101	4.66	3.08	1	-3.4	0.000105	0.000237	-0.4	3	-1	-0.91	-0.19	0.951	0.967	3.19	3.38	0	-4.61	1.59e-07	6.77e-07	-1.01	3.6	-1
a	6101	Gm8365	chr5	106810104	106810604	-71340	1.45	5.38e-12	2.43e-11	6.88	5.42	1	1.58	5.11e-06	1.46e-05	6.42	4.84	1	0.23	0.716	0.768	5	4.77	0	0.905	1.37	0.00364	0.0105	6.51	5.14	1	0.41	0.351	0.432	5.77	5.37	0
a	6102	Col4a1	chr8	11357842	11358342	-45016	1.76	7.19e-06	1.91e-05	5.23	3.47	1	1.58	0.00069	0.00151	4.77	3.19	1	-0.09	0.868	0.896	3.03	3.12	0	0.745	0.87	0.0696	0.128	4.36	3.49	0	-1.42	0.0419	0.0689	2.3	3.72	0
a	6103	Dapp1	chr3	138001798	138002298	-20253	1.36	0.000807	0.00174	4.71	3.35	1	1.58	0.00123	0.00258	4.25	2.67	1	0.34	0.617	0.68	2.93	2.59	0	0.96	1.33	0.0152	0.0359	4.3	2.96	1	0.99	0.0448	0.0731	4.18	3.19	0
a	6104	Eif4a3	chr11	119286052	119286552	13537	1.4	9.72e-10	3.58e-09	6.5	5.1	1	1.58	1.63e-06	4.93e-06	6.04	4.46	1	0.27	0.55	0.625	4.66	4.39	0	0.925	1.01	0.0338	0.07	5.77	4.76	0	0.49	0.227	0.299	5.47	4.98	0
a	6105	Tshz1	chr18	84064638	84065138	21266	2.39	2.32e-19	2.2e-18	6.44	4.05	1	1.58	1.47e-07	5.02e-07	5.98	4.4	1	-0.71	0.0847	0.122	3.61	4.33	0	0.435	1.78	3.98e-05	0.000193	6.48	4.7	1	0.85	0.0109	0.0207	5.77	4.93	0
a	6106	5430419D17Rik	chr7	131182650	131183150	8248	1.13	6.52e-06	1.74e-05	5.99	4.87	1	1.58	1.93e-05	5.17e-05	5.54	3.96	1	0.55	0.226	0.292	4.43	3.88	0	1.065	1.09	0.0693	0.127	5.35	4.26	0	0.37	0.5	0.578	4.85	4.48	0
a	6107	Wdr17	chr8	54809321	54809821	77363	6.37	3.03e-39	1.65e-37	6.39	0.03	1	1.58	3.79e-07	1.23e-06	5.94	4.36	1	-4.68	1.9e-10	7.55e-10	-0.4	4.28	-1	-1.55	1.13	0.0314	0.066	5.79	4.66	0	-5.89	7.21e-16	8.54e-15	-1.01	4.88	-1
a	6108	Gm13868	chr2	102271218	102271718	40489	4.94	1.06e-15	6.91e-15	4.97	0.03	1	1.58	0.00203	0.00412	4.51	2.93	1	-3.26	0.000126	0.000282	-0.4	2.86	-1	-0.84	1.58	0.00999	0.0249	4.81	3.23	1	-1.12	0.0396	0.0656	2.33	3.46	0
a	6109	Itga3	chr11	95069488	95069988	6813	5.71	7.41e-36	3.06e-34	6.67	0.97	1	1.58	2.21e-06	6.6e-06	6.22	4.63	1	-4.04	9.37e-12	4.17e-11	0.52	4.56	-1	-1.23	1.38	0.00327	0.00956	6.31	4.93	1	-0.85	0.0303	0.0516	4.31	5.16	0
a	6110	Gm9118	chr10	56486567	56487067	-10274	2.76	2.92e-10	1.13e-09	5	2.24	1	1.59	0.00394	0.00761	4.54	2.95	1	-1.06	0.0388	0.0601	1.82	2.88	0	0.265	2.08	0.00113	0.00378	5.33	3.25	1	-0.45	0.228	0.3	3.03	3.48	0
a	6111	Gm17832	chr13	101919278	101919778	-642	3.04	4.57e-15	2.78e-14	5.81	2.76	1	1.59	2.95e-05	7.72e-05	5.35	3.75	1	-1.36	0.0383	0.0595	2.32	3.68	0	0.115	2.16	4.93e-06	2.97e-05	6.21	4.05	1	1.67	3.65e-05	0.00011	5.95	4.28	1
a	6112	Tlr2	chr3	83844706	83845206	-2939	3.01	1.44e-23	2.03e-22	6.56	3.55	1	1.59	8.95e-07	2.8e-06	6.1	4.51	1	-1.32	0.000969	0.00195	3.12	4.44	-1	0.135	1.14	0.0115	0.0282	5.95	4.81	1	-1.05	0.00532	0.0108	3.99	5.04	-1
a	6113	Gm45062	chr6	8285500	8286000	26050	2.31	2.66e-11	1.13e-10	5.53	3.23	1	1.59	0.000377	0.000854	5.08	3.48	1	-0.61	0.13	0.18	2.8	3.41	0	0.49	1.51	0.00658	0.0175	5.29	3.78	1	-0.41	0.255	0.331	3.6	4.01	0
a	6114	Olfr225	chr11	59628947	59629447	18362	2.5	8.65e-10	3.2e-09	5.26	2.76	1	1.59	0.0003	0.000691	4.8	3.21	1	-0.8	0.199	0.26	2.33	3.14	0	0.395	1.17	0.0231	0.0509	4.68	3.51	0	0	0.879	0.907	3.74	3.73	0
a	6115	Pex3	chr10	13682497	13682997	-129355	2.03	1.5e-09	5.44e-09	6.18	4.15	1	1.59	1.49e-05	4.04e-05	5.72	4.14	1	-0.35	0.541	0.616	3.71	4.06	0	0.62	0.6	0.231	0.335	5.04	4.43	0	0.05	0.798	0.841	4.71	4.66	0
a	6116	Zfp438	chr18	5261907	5262407	72400	4.67	3.05e-18	2.57e-17	5.32	0.65	1	1.59	0.000105	0.000257	4.86	3.27	1	-2.96	0.00042	0.000885	0.23	3.2	-1	-0.685	2.11	1.89e-05	9.92e-05	5.68	3.57	1	-0.53	0.461	0.542	3.27	3.8	0
a	6117	Fam8a1	chr13	46602527	46603027	-66495	1.6	6.57e-10	2.46e-09	6.08	4.47	1	1.59	0.000169	0.000403	5.62	4.03	1	0.08	0.878	0.904	4.04	3.95	0	0.835	0.81	0.193	0.291	5.14	4.33	0	0.06	0.892	0.916	4.61	4.55	0
a	6118	Poc1a	chr9	106318093	106318593	37032	1.79	9.29e-10	3.43e-09	5.9	4.11	1	1.59	1.74e-05	4.68e-05	5.44	3.85	1	-0.1	0.915	0.933	3.68	3.78	0	0.745	0.96	0.0521	0.101	5.11	4.15	0	-0.33	0.68	0.741	4.05	4.38	0
a	6119	Calcoco1	chr15	102716825	102717325	4853	3.29	1.04e-09	3.82e-09	4.62	1.33	1	1.59	0.00226	0.00455	4.16	2.57	1	-1.6	0.0444	0.068	0.89	2.5	0	-0.005	2.89	1.34e-07	1.15e-06	5.75	2.87	1	-0.09	0.852	0.885	3.01	3.09	0
a	6120	Aldh1l1	chr6	90508103	90508603	21676	1.86	2.01e-22	2.54e-21	7.56	5.7	1	1.59	4.75e-12	2.57e-11	7.1	5.51	1	-0.17	0.498	0.574	5.27	5.44	0	0.71	0.91	0.0276	0.059	6.72	5.81	0	0.21	0.53	0.607	6.24	6.04	0
a	6121	Arl5a	chr2	52455543	52456043	-30642	1.32	0.00198	0.00409	5.66	4.34	1	1.59	0.000926	0.00198	5.2	3.6	1	0.36	0.323	0.397	3.89	3.53	0	0.975	1.41	0.00282	0.0084	5.32	3.9	1	-0.08	0.969	0.977	4.05	4.13	0
a	6122	Dennd3	chr15	73541241	73541741	28681	1.27	3.13e-06	8.58e-06	5.85	4.59	1	1.59	3.51e-05	9.12e-05	5.4	3.8	1	0.43	0.398	0.476	4.16	3.73	0	1.01	2.18	9.72e-06	5.48e-05	6.28	4.1	1	1.03	0.0226	0.0396	5.36	4.33	1
a	6123	Arhgef28	chr13	98079785	98080285	126154	3.57	1.4e-10	5.55e-10	4.66	1.09	1	1.59	0.000717	0.00156	4.2	2.61	1	-1.86	0.079	0.115	0.67	2.54	0	-0.135	1.75	0.00452	0.0127	4.66	2.91	1	0.7	0.143	0.203	3.84	3.13	0
a	6124	Phlda1	chr10	111535306	111535806	29020	3.3	3.86e-14	2.14e-13	5.3	2	1	1.59	0.000291	0.000669	4.84	3.25	1	-1.61	0.00893	0.0155	1.56	3.17	-1	-0.01	1.05	0.0724	0.132	4.6	3.55	0	0.37	0.52	0.598	4.14	3.77	0
a	6125	Gm46522	chr15	31663057	31663557	-7491	1.31	4.88e-05	0.000119	5.75	4.44	1	1.59	9.35e-05	0.00023	5.29	3.71	1	0.37	0.501	0.578	4	3.63	0	0.98	0.97	0.0884	0.155	4.97	4	0	0.47	0.484	0.564	4.7	4.23	0
a	6126	Agtpbp1	chr13	59467737	59468237	116990	1.11	2.37e-07	7.14e-07	7.24	6.13	1	1.59	2.92e-08	1.07e-07	6.78	5.19	1	0.58	0.0379	0.0589	5.7	5.12	0	1.085	1.59	0.000978	0.00334	7.09	5.49	1	0.94	0.00174	0.0039	6.65	5.72	0
a	6127	Myh9	chr15	77873516	77874016	-31341	2.05	1.06e-05	2.76e-05	4.68	2.62	1	1.59	0.00633	0.0118	4.22	2.63	1	-0.38	0.462	0.539	2.17	2.55	0	0.605	1.62	0.0172	0.0398	4.54	2.93	1	-0.22	0.534	0.611	2.93	3.15	0
a	6128	Arhgap21	chr2	20943914	20944414	24467	1.15	0.000175	0.000407	5.43	4.28	1	1.59	0.00374	0.00725	4.97	3.37	1	0.55	0.534	0.609	3.85	3.3	0	1.07	0.51	0.507	0.616	4.18	3.67	0	-0.42	0.221	0.293	3.48	3.9	0
a	6129	Gm10549	chr18	33502672	33503172	38509	2.68	3.3e-09	1.16e-08	5.03	2.35	1	1.59	0.0013	0.00272	4.57	2.99	1	-0.99	0.109	0.154	1.92	2.91	0	0.3	2.24	2.08e-05	0.000108	5.52	3.28	1	0	0.974	0.98	3.51	3.51	0
a	6130	Vps8	chr16	21447396	21447896	24278	1.04	1.35e-06	3.81e-06	6.5	5.46	1	1.59	6.74e-07	2.13e-06	6.04	4.45	1	0.65	0.0611	0.0909	5.02	4.38	0	1.12	1.44	0.000952	0.00326	6.19	4.75	1	1.09	0.0041	0.00852	6.06	4.98	1
a	6131	Smim15	chr13	107850918	107851418	-193028	1.24	1.37e-10	5.45e-10	7.49	6.25	1	1.59	1.93e-12	1.08e-11	7.03	5.44	1	0.45	0.149	0.202	5.82	5.37	0	1.02	1.55	0.00185	0.00583	7.29	5.74	1	0.81	0.00304	0.00649	6.78	5.97	0
a	6132	Dbx1	chr7	49477267	49477767	159082	2.56	3.81e-22	4.66e-21	7.14	4.57	1	1.59	1.5e-06	4.56e-06	6.68	5.09	1	-0.88	0.00577	0.0104	4.14	5.01	0	0.355	1.23	0.0107	0.0265	6.62	5.39	1	-0.65	0.0348	0.0584	4.96	5.61	0
a	6133	Gm11761	chr11	119631326	119631826	14804	1.85	2.51e-06	6.93e-06	5.06	3.2	1	1.59	0.00085	0.00183	4.6	3.01	1	-0.17	0.705	0.759	2.76	2.93	0	0.71	1.11	0.0574	0.109	4.41	3.31	0	-1.81	0.00537	0.0109	1.72	3.53	-1
a	6134	Acyp1	chr12	85286877	85287377	1061	1.69	0.000317	0.000717	4.43	2.75	1	1.6	0.00106	0.00224	3.98	2.37	1	0	0.601	0.666	2.3	2.3	0	0.8	-1	0.653	0.741	1.67	2.67	0	-0.71	0.587	0.661	2.18	2.9	0
a	6135	Gm12435	chr4	48329530	48330030	15200	5.1	3.81e-17	2.88e-16	5.13	0.03	1	1.6	0.000512	0.00114	4.67	3.08	1	-3.4	0.000105	0.000237	-0.4	3	-1	-0.9	2.95	1.75e-08	1.82e-07	6.32	3.38	1	-3.59	2.97e-06	1.06e-05	0.01	3.6	-1
a	6136	Clba1	chr12	112809654	112810154	717	1.25	0.000307	0.000695	4.94	3.69	1	1.6	0.000629	0.00138	4.48	2.89	1	0.45	0.437	0.514	3.26	2.81	0	1.025	1.87	0.000573	0.00208	5.05	3.19	1	0.21	0.714	0.771	3.62	3.41	0
a	6137	Amotl2	chr9	102759403	102759903	42731	4.3	3.39e-31	9.51e-30	7.48	3.18	1	1.6	1.89e-09	7.88e-09	7.02	5.42	1	-2.62	3.02e-08	9.77e-08	2.72	5.34	-1	-0.51	1.47	0.000459	0.00171	7.19	5.72	1	-1.82	7.47e-08	3.34e-07	4.12	5.94	-1
a	6138	Rnf145	chr11	44544576	44545076	25612	1.75	2.71e-07	8.12e-07	5.33	3.58	1	1.6	6.56e-05	0.000165	4.87	3.27	1	-0.05	0.847	0.88	3.15	3.2	0	0.775	1.89	0.000595	0.00215	5.46	3.57	1	0.69	0.0834	0.127	4.48	3.8	0
a	6139	Ythdc2	chr18	44846343	44846843	18597	4.55	4.66e-17	3.49e-16	5.21	0.65	1	1.6	0.000218	0.00051	4.75	3.15	1	-2.84	0.000419	0.000882	0.23	3.07	-1	-0.62	3.96	4.97e-16	2.95e-14	7.41	3.44	1	1.96	2.17e-06	7.87e-06	5.63	3.67	1
a	6140	4930523C07Rik	chr1	160046633	160047133	2251	2.52	4.15e-12	1.9e-11	5.68	3.16	1	1.6	4.94e-05	0.000126	5.22	3.62	1	-0.83	0.133	0.183	2.72	3.54	0	0.385	1.58	0.000831	0.00289	5.5	3.92	1	-0.94	0.06	0.0946	3.21	4.14	0
a	6141	Gm19018	chr14	14628564	14629064	-30044	6.76	4.87e-49	5.51e-47	6.79	0.03	1	1.6	1.49e-06	4.54e-06	6.33	4.73	1	-5.06	6.14e-14	3.3e-13	-0.4	4.66	-1	-1.73	1.26	0.00975	0.0244	6.29	5.03	1	-3.35	1.91e-12	1.52e-11	1.91	5.26	-1
a	6142	Uqcc1	chr2	155893460	155893960	36350	1.07	0.000968	0.00207	5.09	4.02	1	1.6	0.00151	0.00313	4.63	3.03	1	0.64	0.364	0.44	3.59	2.95	0	1.12	1.72	0.0102	0.0254	5.04	3.33	1	0.45	0.585	0.658	4	3.55	0
a	6143	Dgki	chr6	37266820	37267320	32864	4.85	9.97e-15	5.85e-14	4.88	0.03	1	1.6	0.000308	0.000706	4.42	2.81	1	-3.14	0.00636	0.0113	-0.4	2.74	-1	-0.77	0	0.745	0.816	3.12	3.11	0	-4.35	9.67e-05	0.000271	-1.01	3.34	-1
a	6144	Smim3	chr18	60482974	60483474	18509	1.8	1.27e-16	9.1e-16	7.43	5.63	1	1.6	3.62e-08	1.32e-07	6.97	5.37	1	-0.09	0.615	0.679	5.2	5.3	0	0.755	1.38	0.00711	0.0187	7.05	5.67	1	0.1	0.861	0.892	5.99	5.9	0
a	6145	Mlip	chr9	77447341	77447841	-94372	3.51	7.63e-18	6.19e-17	5.6	2.09	1	1.6	0.000334	0.000762	5.15	3.55	1	-1.8	0.00105	0.0021	1.67	3.48	-1	-0.1	1.71	0.00267	0.00801	5.56	3.85	1	-0.48	0.255	0.331	3.59	4.07	0
a	6146	Hrh2	chr13	54231672	54232172	39543	1.28	4.79e-12	2.18e-11	7.92	6.63	1	1.6	9.63e-11	4.58e-10	7.46	5.86	1	0.42	0.0617	0.0918	6.2	5.78	0	1.01	1.09	0.00249	0.00756	7.24	6.16	1	0.35	0.197	0.264	6.73	6.38	0
a	6147	Gm12129	chr11	38721662	38722162	502593	3.35	2.13e-31	6.08e-30	7.1	3.75	1	1.6	1.12e-06	3.45e-06	6.64	5.05	1	-1.65	1.94e-05	4.74e-05	3.32	4.97	-1	-0.025	0.81	0.207	0.308	6.15	5.35	0	-0.23	0.525	0.603	5.34	5.57	0
a	6148	Samd4b	chr7	28584972	28585472	12672	1.38	8.23e-21	8.97e-20	7.62	6.23	1	1.6	1.99e-11	1.01e-10	7.16	5.56	1	0.31	0.257	0.327	5.8	5.49	0	0.955	1.49	0.00163	0.00522	7.35	5.86	1	0.67	0.0236	0.0412	6.75	6.09	0
a	6149	Gm32381	chr6	99053132	99053632	-192317	1.19	6.58e-06	1.75e-05	5.8	4.61	1	1.6	2.17e-05	5.79e-05	5.34	3.75	1	0.51	0.281	0.353	4.18	3.68	0	1.055	1.84	9.48e-05	0.000421	5.89	4.05	1	0.92	0.0261	0.0452	5.19	4.27	0
a	6150	Gm45228	chr7	25869764	25870264	-5061	1.03	0.00061	0.00134	5.41	4.38	1	1.6	8e-05	0.000198	4.95	3.35	1	0.67	0.0921	0.132	3.95	3.27	0	1.135	0.52	0.282	0.392	4.17	3.65	0	-0.39	0.569	0.643	3.49	3.87	0
a	6151	Hdx	chrX	111644911	111645411	51668	5.85	1.53e-28	3.37e-27	5.88	0.03	1	1.6	0.000132	0.000318	5.42	3.83	1	-4.16	4.31e-08	1.38e-07	-0.4	3.75	-1	-1.28	1.48	0.0052	0.0143	5.61	4.13	1	-5.36	1.87e-12	1.49e-11	-1.01	4.35	-1
a	6152	Ptpn1	chr2	167866746	167867246	-64811	1.01	9.53e-07	2.73e-06	6.86	5.85	1	1.6	5.23e-08	1.87e-07	6.41	4.8	1	0.69	0.0106	0.0182	5.42	4.73	0	1.145	1.56	0.000338	0.0013	6.66	5.1	1	0.98	0.00102	0.0024	6.3	5.33	0
a	6153	Thrb	chr14	17406836	17407336	-252925	1.56	1.83e-06	5.12e-06	5.4	3.84	1	1.6	0.00065	0.00143	4.94	3.34	1	0.14	0.959	0.968	3.41	3.27	0	0.87	1.37	0.0141	0.0334	5.01	3.64	1	0.82	0.123	0.179	4.69	3.87	0
a	6154	Gm18154	chr15	61766609	61767109	-59138	1.93	3.75e-16	2.56e-15	6.64	4.71	1	1.6	1.29e-07	4.43e-07	6.18	4.58	1	-0.23	0.442	0.52	4.27	4.5	0	0.685	0.3	0.545	0.65	5.18	4.88	0	-0.18	0.548	0.624	4.93	5.1	0
a	6155	Gm30280	chr1	189867546	189868046	40316	1.67	1.12e-17	8.93e-17	7.04	5.37	1	1.61	3.97e-10	1.77e-09	6.58	4.97	1	0.05	0.806	0.847	4.94	4.89	0	0.83	1.24	0.0029	0.0086	6.51	5.27	1	-0.12	0.784	0.829	5.37	5.49	0
a	6156	Ier3	chr17	35771697	35772197	-49487	1.79	7.69e-16	5.08e-15	6.67	4.88	1	1.61	3.64e-08	1.32e-07	6.21	4.6	1	-0.08	0.739	0.789	4.45	4.53	0	0.765	1.07	0.0188	0.0429	5.97	4.9	1	-0.15	0.689	0.749	4.98	5.13	0
a	6157	Deptor	chr15	55141469	55141969	29152	2.39	3.58e-07	1.07e-06	4.66	2.28	1	1.61	0.00321	0.00629	4.2	2.6	1	-0.7	0.263	0.333	1.83	2.52	0	0.455	1.82	0.00305	0.009	4.72	2.9	1	-0.17	0.6	0.672	2.95	3.12	0
a	6158	Arl4d	chr11	101692029	101692529	26488	4.53	1.04e-23	1.5e-22	5.81	1.28	1	1.61	1.2e-05	3.29e-05	5.35	3.74	1	-2.83	2.46e-05	5.97e-05	0.83	3.66	-1	-0.61	1.26	0.0133	0.032	5.29	4.04	1	-5.27	2.49e-11	1.73e-10	-1.01	4.26	-1
a	6159	Klf6	chr13	5808313	5808813	-52669	4.48	5.96e-23	7.89e-22	6.17	1.69	1	1.61	0.000135	0.000325	5.71	4.11	1	-2.75	6.96e-05	0.000161	1.28	4.03	-1	-0.57	0.32	0.403	0.517	4.73	4.41	0	-5.64	1.31e-11	9.36e-11	-1.01	4.63	-1
a	6160	Gm13579	chr2	61045461	61045961	-14491	5.09	2.07e-23	2.88e-22	5.66	0.57	1	1.61	0.000136	0.000328	5.2	3.6	1	-3.39	2.66e-06	7.13e-06	0.13	3.52	-1	-0.89	1.76	0.00296	0.00877	5.66	3.9	1	-2.45	2.62e-05	8.07e-05	1.67	4.12	-1
a	6161	4930544G11Rik	chr6	65925506	65926006	-26603	4.47	3.27e-11	1.37e-10	4.5	0.03	1	1.61	0.00289	0.00572	4.04	2.44	1	-2.76	0.00631	0.0113	-0.4	2.36	-1	-0.575	1.3	0.0254	0.0551	4.03	2.74	0	-1.4	0.0614	0.0966	1.56	2.96	0
a	6162	Bcl2l1	chr2	152811226	152811726	20002	2.45	9.11e-10	3.37e-09	5.31	2.86	1	1.61	0.000297	0.000684	4.86	3.25	1	-0.76	0.181	0.239	2.41	3.17	0	0.425	0.67	0.199	0.299	4.22	3.55	0	-0.46	0.296	0.375	3.32	3.77	0
a	6163	Plagl1	chr10	13087806	13088306	27302	4.78	1.45e-22	1.85e-21	5.75	0.97	1	1.61	2.98e-05	7.81e-05	5.29	3.68	1	-3.08	1.49e-05	3.7e-05	0.52	3.6	-1	-0.735	1.02	0.0318	0.0666	5	3.98	0	-3.07	1.04e-06	3.97e-06	1.14	4.2	-1
a	6164	Vip	chr10	5634280	5634780	-4438	1.53	0.00155	0.00324	4.19	2.66	1	1.61	0.00475	0.00906	3.73	2.13	1	0.17	0.645	0.705	2.22	2.05	0	0.89	1.33	0.0289	0.0615	3.76	2.43	0	0.19	0.653	0.718	2.85	2.65	0
a	6165	Hsd17b11	chr5	104023563	104024063	-1644	1.4	8.41e-08	2.64e-07	6.14	4.74	1	1.61	5.61e-06	1.6e-05	5.68	4.08	1	0.3	0.48	0.557	4.3	4	0	0.955	1.56	0.000519	0.00191	5.94	4.38	1	0.71	0.0644	0.101	5.32	4.6	0
a	6166	Ext2	chr2	93821088	93821588	980	1.8	4.09e-06	1.11e-05	4.84	3.04	1	1.61	0.000729	0.00159	4.39	2.78	1	-0.09	0.887	0.912	2.62	2.71	0	0.76	1.59	0.00705	0.0185	4.67	3.08	1	-0.64	0.384	0.466	2.67	3.3	0
a	6167	Dapk2	chr9	66206728	66207228	48505	4.73	6.39e-32	1.9e-30	6.26	1.53	1	1.61	1.19e-05	3.26e-05	5.8	4.18	1	-3.03	3.5e-07	1.02e-06	1.08	4.11	-1	-0.71	1.62	0.00267	0.00801	6.1	4.48	1	-1.99	0.00104	0.00244	2.72	4.71	-1
a	6168	Cdkn2aipnl	chr11	51939563	51940063	-27598	3.19	6.22e-31	1.7e-29	7.42	4.23	1	1.61	1.84e-08	6.89e-08	6.96	5.35	1	-1.48	1.31e-05	3.28e-05	3.8	5.27	-1	0.065	1.33	0.00111	0.00373	6.98	5.65	1	-1.93	1.21e-07	5.22e-07	3.94	5.87	-1
a	6169	Oca2	chr7	56235837	56236337	-3423	5.12	2.49e-17	1.92e-16	5.15	0.03	1	1.61	0.000436	0.000979	4.69	3.08	1	-3.4	0.000105	0.000237	-0.4	3	-1	-0.895	1.29	0.0475	0.0933	4.66	3.38	0	-1.77	0.00783	0.0153	1.83	3.6	-1
a	6170	Gm21060	chr19	61268825	61269325	27744	2.48	1.78e-08	5.91e-08	5.04	2.55	1	1.61	0.000528	0.00117	4.58	2.96	1	-0.78	0.305	0.377	2.11	2.89	0	0.415	0.87	0.116	0.194	4.14	3.26	0	-0.59	0.366	0.448	2.9	3.49	0
a	6171	Ehbp1	chr11	22273357	22273857	68435	3.18	7.11e-13	3.49e-12	5.24	2.06	1	1.61	0.000207	0.000486	4.78	3.17	1	-1.46	0.0752	0.11	1.64	3.1	0	0.075	1.38	0.00827	0.0212	4.85	3.47	1	-1.79	0.0181	0.0325	1.9	3.7	-1
a	6172	Slc7a7	chr14	54390805	54391305	26475	1.44	7.62e-12	3.4e-11	6.71	5.27	1	1.61	2.07e-08	7.73e-08	6.25	4.64	1	0.27	0.34	0.415	4.84	4.57	0	0.94	1.52	0.000263	0.00104	6.46	4.94	1	0.38	0.221	0.292	5.54	5.17	0
a	6173	Gm15599	chr17	5082313	5082813	29297	1.42	1.56e-06	4.41e-06	5.74	4.32	1	1.61	0.000529	0.00117	5.28	3.67	1	0.29	0.813	0.852	3.89	3.6	0	0.95	1.57	0.0151	0.0355	5.54	3.97	1	1.09	0.0245	0.0427	5.28	4.2	1
a	6174	Tcap	chr11	98382314	98382814	-997	1.53	0.000233	0.000532	4.69	3.16	1	1.61	0.00729	0.0135	4.23	2.63	1	0.17	0.948	0.959	2.72	2.55	0	0.89	0.06	0.86	0.903	2.98	2.93	0	-1.68	0.007	0.0138	1.48	3.15	-1
a	6175	Tspan11	chr6	127991408	127991908	103819	1.27	2.03e-09	7.31e-09	6.53	5.26	1	1.61	4.88e-07	1.57e-06	6.07	4.46	1	0.44	0.27	0.341	4.83	4.39	0	1.025	1.3	0.00413	0.0117	6.06	4.76	1	0.55	0.175	0.242	5.54	4.98	0
a	6176	Clip1	chr5	123675180	123675680	8938	1.2	0.00271	0.00549	5.08	3.87	1	1.62	0.0035	0.00683	4.62	2.99	1	0.52	0.136	0.187	3.44	2.92	0	1.07	1.01	0.0753	0.136	4.3	3.29	0	0.41	0.405	0.488	3.93	3.52	0
a	6177	Otud7b	chr3	96129233	96129733	24706	2.43	9.94e-10	3.66e-09	5.56	3.13	1	1.62	9.92e-05	0.000243	5.11	3.49	1	-0.73	0.257	0.327	2.68	3.42	0	0.445	2.12	1.16e-05	6.41e-05	5.9	3.79	1	-0.44	0.429	0.511	3.58	4.01	0
a	6178	Gm15182	chr1	75611390	75611890	-12764	4.9	6.62e-15	3.96e-14	4.93	0.03	1	1.62	0.00427	0.00821	4.47	2.85	1	-3.18	0.000154	0.000342	-0.4	2.78	-1	-0.78	0.82	0.258	0.366	3.97	3.15	0	-2.36	0.000319	0.000818	1.02	3.38	-1
a	6179	Pard6b	chr2	168057175	168057675	-23329	2.95	4.39e-08	1.41e-07	4.48	1.53	1	1.62	0.00138	0.00287	4.03	2.4	1	-1.25	0.225	0.291	1.08	2.33	0	0.185	1.52	0.00868	0.0221	4.22	2.7	1	-3.94	0.000334	0.000854	-1.01	2.93	-1
a	6180	Tead1	chr7	112793636	112794136	114318	2.39	4.38e-23	5.9e-22	6.85	4.47	1	1.62	1.86e-08	6.98e-08	6.4	4.77	1	-0.67	0.0468	0.0713	4.03	4.7	0	0.475	1.29	0.0124	0.0301	6.36	5.07	1	-0.65	0.0732	0.113	4.64	5.3	0
a	6181	Gm8675	chr5	151013898	151014398	-4597	3.72	2.08e-16	1.46e-15	5.37	1.65	1	1.62	6.95e-05	0.000174	4.91	3.29	1	-1.98	0.00392	0.00723	1.23	3.22	-1	-0.18	1.42	0.00854	0.0218	5	3.59	1	0.77	0.0802	0.122	4.58	3.81	0
a	6182	Gm44315	chr6	94466781	94467281	17117	4.29	1.92e-18	1.66e-17	5.38	1.09	1	1.62	0.00201	0.00409	4.92	3.3	1	-2.55	0.000177	0.00039	0.67	3.23	-1	-0.465	0.19	0.863	0.904	3.79	3.6	0	-4.83	4.52e-09	2.37e-08	-1.01	3.82	-1
a	6183	Otud7b	chr3	96105267	96105767	740	1.97	9.04e-09	3.07e-08	5.42	3.45	1	1.62	0.000361	0.000821	4.96	3.34	1	-0.24	0.419	0.497	3.03	3.27	0	0.69	0.7	0.308	0.42	4.34	3.64	0	-0.38	0.286	0.365	3.49	3.87	0
a	6184	Lrrc20	chr10	61484200	61484700	8399	1.37	0.000527	0.00116	4.72	3.35	1	1.62	0.000883	0.0019	4.26	2.64	1	0.36	0.377	0.454	2.92	2.56	0	0.99	0.74	0.192	0.29	3.67	2.94	0	0.32	0.395	0.477	3.48	3.16	0
a	6185	Gm5706	chr1	182400349	182400849	-6814	5.5	5.38e-22	6.49e-21	5.53	0.03	1	1.62	0.00011	0.000269	5.07	3.45	1	-3.78	3.85e-06	1.01e-05	-0.4	3.38	-1	-1.08	1.93	8.59e-05	0.000385	5.69	3.75	1	-4.98	1.13e-09	6.38e-09	-1.01	3.98	-1
a	6186	Gm43472	chr3	53202985	53203485	143744	4.77	4.87e-19	4.48e-18	5.34	0.57	1	1.62	0.00037	0.00084	4.88	3.26	1	-3.06	5.17e-05	0.000121	0.13	3.19	-1	-0.72	1.06	0.0849	0.15	4.62	3.56	0	-3.81	1.41e-07	6.07e-07	-0.02	3.79	-1
a	6187	Gm20445	chr6	65904901	65905401	22122	3.73	6.73e-19	6.08e-18	5.7	1.97	1	1.62	2.12e-05	5.65e-05	5.24	3.62	1	-2.02	0.00144	0.00281	1.52	3.54	-1	-0.2	1.61	0.000925	0.00318	5.53	3.92	1	-1.92	0.000943	0.00222	2.22	4.14	-1
a	6188	Clic5	chr17	44222085	44222585	33501	3.75	2.54e-11	1.08e-10	4.72	0.97	1	1.62	0.000544	0.00121	4.26	2.64	1	-2.04	0.0411	0.0633	0.52	2.56	0	-0.21	1.6	0.00454	0.0127	4.54	2.94	1	-0.54	0.602	0.674	2.62	3.16	0
a	6189	Magi1	chr6	94196407	94196907	87010	2.06	2.1e-06	5.83e-06	5.05	2.98	1	1.62	0.000979	0.00209	4.59	2.96	1	-0.35	0.693	0.747	2.54	2.89	0	0.635	0.72	0.171	0.264	3.98	3.26	0	-3.19	7.56e-05	0.000216	0.29	3.49	-1
a	6190	Mlip	chr9	77432033	77432533	-79064	1.98	2.53e-38	1.26e-36	7.9	5.92	1	1.62	7.75e-16	5.91e-15	7.44	5.82	1	-0.26	0.313	0.386	5.48	5.75	0	0.68	1.48	0.000795	0.00278	7.6	6.12	1	0.07	0.766	0.815	6.41	6.35	0
a	6191	Gm47986	chr9	53173157	53173657	8969	1.3	4.2e-05	0.000103	5.39	4.1	1	1.62	0.000114	0.000278	4.93	3.31	1	0.42	0.189	0.249	3.66	3.24	0	1.02	0.9	0.0711	0.13	4.52	3.61	0	0.55	0.124	0.18	4.39	3.84	0
a	6192	Dtna	chr18	23449397	23449897	34262	2.03	6.28e-06	1.68e-05	5.07	3.04	1	1.62	0.000308	0.000706	4.61	2.99	1	-0.29	0.859	0.888	2.63	2.92	0	0.665	-0.69	0.79	0.851	2.6	3.29	0	-2.92	0.00182	0.00405	0.6	3.52	-1
a	6193	Gm6722	chr12	83613654	83614154	6915	4.7	2.91e-12	1.35e-11	4.73	0.03	1	1.63	0.00129	0.0027	4.27	2.64	1	-2.96	0.0062	0.0111	-0.4	2.56	-1	-0.665	0.09	0.671	0.756	3.02	2.94	0	-4.17	9.01e-05	0.000254	-1.01	3.16	-1
a	6194	Dag1	chr9	108229539	108230039	33919	3.51	2.74e-10	1.06e-09	4.6	1.09	1	1.63	0.000706	0.00154	4.14	2.51	1	-1.76	0.0793	0.115	0.67	2.44	0	-0.065	2.52	4.99e-05	0.000236	5.33	2.81	1	-0.97	0.329	0.409	2.06	3.04	0
a	6195	Gm15750	chr5	4959448	4959948	194614	2.17	1.28e-24	2.01e-23	7.01	4.84	1	1.63	7.33e-10	3.19e-09	6.55	4.92	1	-0.44	0.261	0.331	4.41	4.85	0	0.595	1.3	0.00142	0.00463	6.52	5.22	1	-0.36	0.361	0.443	5.08	5.44	0
a	6196	Gm31104	chr13	112171724	112172224	33608	2.69	1.15e-08	3.88e-08	5.47	2.78	1	1.63	0.00129	0.0027	5.01	3.38	1	-0.97	0.0863	0.124	2.34	3.31	0	0.33	0.4	0.376	0.49	4.08	3.68	0	-1.21	0.0191	0.034	2.7	3.91	-1
a	6197	Chst2	chr9	95375321	95375821	30901	2	6.39e-10	2.4e-09	6.12	4.12	1	1.63	3.75e-05	9.7e-05	5.66	4.03	1	-0.27	0.446	0.524	3.69	3.96	0	0.68	0.62	0.21	0.312	4.95	4.33	0	-0.59	0.139	0.198	3.97	4.56	0
a	6198	Pabpc2	chr18	39921969	39922469	148472	4.43	4.63e-11	1.92e-10	4.46	0.03	1	1.63	0.000839	0.00181	4	2.37	1	-2.7	0.0307	0.0485	-0.4	2.3	-1	-0.535	0.83	0.0945	0.164	3.5	2.67	0	-3.9	0.00121	0.00279	-1.01	2.9	-1
a	6199	Tmprss2	chr16	97593501	97594001	17194	3.65	3.45e-12	1.59e-11	5.03	1.38	1	1.63	0.000559	0.00124	4.57	2.94	1	-1.92	0.0234	0.0379	0.95	2.87	-1	-0.145	1.68	0.00174	0.00551	4.92	3.24	1	-1.47	0.0473	0.0767	1.99	3.47	0
a	6200	Vps8	chr16	21383073	21383573	-39545	2.55	3.86e-16	2.63e-15	6.26	3.71	1	1.63	1.75e-05	4.71e-05	5.8	4.17	1	-0.82	0.0349	0.0546	3.28	4.1	0	0.405	2.44	1.56e-07	1.32e-06	6.92	4.47	1	-0.31	0.377	0.459	4.39	4.7	0
a	6201	Rbpms	chr8	33995515	33996015	-65652	4.46	1.1e-10	4.39e-10	4.49	0.03	1	1.63	0.00231	0.00465	4.03	2.4	1	-2.73	0.0139	0.0235	-0.4	2.33	-1	-0.55	0.95	0.0885	0.155	3.65	2.7	0	-3.94	0.000334	0.000854	-1.01	2.93	-1
a	6202	Hk2	chr6	82753653	82754153	20301	1.23	3.12e-05	7.78e-05	6.02	4.79	1	1.63	3.6e-05	9.33e-05	5.57	3.94	1	0.49	0.199	0.26	4.36	3.86	0	1.06	1.51	0.00114	0.00383	5.74	4.24	1	0.47	0.24	0.314	4.93	4.46	0
a	6203	Col6a5	chr9	105987989	105988489	-27346	3.05	8.73e-09	2.97e-08	4.58	1.53	1	1.63	0.006	0.0113	4.12	2.5	1	-1.34	0.0501	0.0758	1.08	2.42	0	0.145	0.68	0.368	0.482	3.47	2.8	0	-0.16	0.528	0.605	2.86	3.02	0
a	6204	Wdr20	chr12	110722162	110722662	-15282	4.04	4.85e-31	1.34e-29	7.03	3	1	1.63	4.55e-07	1.47e-06	6.58	4.94	1	-2.31	3e-08	9.73e-08	2.56	4.87	-1	-0.34	1.49	0.000225	0.00091	6.73	5.24	1	-2.88	6.5e-12	4.85e-11	2.58	5.47	-1
a	6205	Fos	chr12	85457009	85457509	-16381	4.65	1.45e-24	2.27e-23	5.98	1.33	1	1.63	3.48e-05	9.04e-05	5.52	3.89	1	-2.93	7.51e-05	0.000173	0.89	3.82	-1	-0.65	1.2	0.0129	0.0311	5.39	4.19	1	-1.22	0.0387	0.0641	3.2	4.42	0
a	6206	Cmc2	chr8	116911018	116911518	9937	2.18	1.34e-08	4.5e-08	5.25	3.07	1	1.63	0.000312	0.000715	4.79	3.16	1	-0.47	0.384	0.461	2.62	3.09	0	0.58	2.14	3.57e-05	0.000175	5.6	3.46	1	-0.18	0.658	0.722	3.51	3.69	0
a	6207	Mterf1b	chr5	4323287	4323787	130920	3.6	2.5e-17	1.92e-16	5.6	2	1	1.63	4.78e-05	0.000122	5.14	3.5	1	-1.87	0.00262	0.00495	1.56	3.43	-1	-0.12	2.21	3.51e-06	2.19e-05	6.02	3.8	1	-2.24	0.000138	0.000376	1.79	4.03	-1
a	6208	Atxn10	chr15	85356066	85356566	19821	1.18	5.41e-06	1.45e-05	5.85	4.67	1	1.63	3.87e-06	1.13e-05	5.39	3.77	1	0.55	0.133	0.182	4.24	3.69	0	1.09	1.71	0.000583	0.00211	5.78	4.07	1	0.3	0.371	0.453	4.59	4.29	0
a	6209	Srbd1	chr17	86038215	86038715	106460	3.78	1.31e-11	5.73e-11	4.75	0.97	1	1.63	0.000764	0.00166	4.29	2.67	1	-2.07	0.0213	0.0348	0.52	2.59	-1	-0.22	0.66	0.183	0.279	3.62	2.96	0	0.2	0.653	0.718	3.39	3.19	0
a	6210	Selenof	chr3	144586646	144587146	16342	3.02	6.08e-18	4.98e-17	6.36	3.35	1	1.63	1.12e-06	3.47e-06	5.91	4.28	1	-1.27	0.00837	0.0146	2.93	4.2	-1	0.18	1.44	0.00112	0.00376	6.01	4.58	1	-0.34	0.359	0.441	4.46	4.8	0
a	6211	Gm20477	chr9	79862469	79862969	-24082	4.97	9.53e-16	6.24e-15	5	0.03	1	1.63	0.00088	0.00189	4.54	2.91	1	-3.24	0.000248	0.000538	-0.4	2.84	-1	-0.805	2	0.000313	0.00122	5.21	3.21	1	-0.86	0.105	0.155	2.58	3.43	0
a	6212	Gm12578	chr4	58578393	58578893	-10871	3.6	2.55e-11	1.08e-10	4.87	1.28	1	1.63	0.000904	0.00194	4.42	2.78	1	-1.88	0.0235	0.0381	0.83	2.71	-1	-0.125	1.73	0.00583	0.0157	4.81	3.08	1	-2.02	0.00661	0.0131	1.29	3.3	-1
a	6213	Gm14506	chrX	13502191	13502691	-11158	1.48	1.06e-05	2.77e-05	5.23	3.75	1	1.63	0.000138	0.000332	4.78	3.15	1	0.24	0.58	0.653	3.32	3.07	0	0.935	1.66	0.00209	0.00648	5.1	3.44	1	-0.82	0.146	0.207	2.85	3.67	0
a	6214	S100a2	chr3	90587017	90587517	-2730	1.97	8.1e-13	3.96e-12	6.12	4.15	1	1.63	2.33e-06	6.93e-06	5.66	4.03	1	-0.24	0.501	0.577	3.72	3.96	0	0.695	1.35	0.00391	0.0112	5.68	4.33	1	-0.46	0.237	0.311	4.1	4.56	0
a	6215	Nckap5	chr1	126737529	126738029	92770	2.79	2.02e-10	7.92e-10	5.03	2.24	1	1.63	0.00148	0.00306	4.57	2.93	1	-1.04	0.0515	0.0778	1.82	2.86	0	0.295	1.4	0.0227	0.0502	4.63	3.23	0	0.82	0.174	0.241	4.28	3.46	0
a	6216	Gm7516	chr1	81930545	81931045	133304	4.34	7.3e-14	3.94e-13	4.91	0.57	1	1.64	0.000267	0.000617	4.45	2.81	1	-2.61	0.0183	0.0302	0.13	2.74	-1	-0.485	2.31	0.000142	0.000601	5.42	3.11	1	-1.23	0.26	0.336	2.11	3.34	0
a	6217	Wfdc2	chr2	164543655	164544155	-18258	1.91	3.59e-07	1.07e-06	5.26	3.36	1	1.64	0.000225	0.000527	4.8	3.16	1	-0.18	0.736	0.786	2.91	3.09	0	0.73	-0.13	0.595	0.693	3.34	3.46	0	-2.69	4.57e-05	0.000135	1	3.69	-1
a	6218	Hnrnpr	chr4	136333163	136333663	22221	2.7	7.89e-10	2.93e-09	5.43	2.73	1	1.64	8.49e-05	0.00021	4.97	3.33	1	-0.98	0.259	0.329	2.27	3.26	0	0.33	1.27	0.0855	0.151	4.9	3.63	0	-1.11	0.0984	0.147	2.75	3.86	0
a	6219	Gm12469	chr4	54357102	54357602	-121226	4.76	1.09e-13	5.77e-13	4.79	0.03	1	1.64	0.0013	0.00273	4.33	2.69	1	-3.02	0.00125	0.00247	-0.4	2.62	-1	-0.69	0.05	0.744	0.815	3.04	2.99	0	-4.22	7.37e-06	2.49e-05	-1.01	3.22	-1
a	6220	Fgfrl1	chr5	108719182	108719682	26800	5.56	1.18e-23	1.68e-22	5.59	0.03	1	1.64	1.88e-05	5.07e-05	5.13	3.49	1	-3.82	8.14e-06	2.08e-05	-0.4	3.42	-1	-1.09	0.94	0.0643	0.12	4.73	3.79	0	-5.02	3.21e-09	1.72e-08	-1.01	4.01	-1
a	6221	Tacc2	chr7	130670520	130671020	93082	3.83	2.43e-52	3.51e-50	7.41	3.58	1	1.64	8.84e-09	3.43e-08	6.95	5.31	1	-2.08	1.48e-07	4.47e-07	3.16	5.23	-1	-0.22	0.76	0.0769	0.139	6.36	5.6	0	-2.4	5.57e-10	3.28e-09	3.43	5.83	-1
a	6222	Gm11677	chr11	111774295	111774795	-48671	1.2	0.00326	0.00653	4.57	3.37	1	1.64	0.00337	0.0066	4.11	2.47	1	0.53	0.446	0.524	2.93	2.39	0	1.085	2.28	0.000152	0.000638	5.04	2.77	1	-0.04	0.793	0.837	2.95	2.99	0
a	6223	B4galt1	chr4	40839152	40839652	14353	1.31	5.15e-07	1.51e-06	6.2	4.9	1	1.64	8.69e-05	0.000215	5.75	4.11	1	0.43	0.449	0.526	4.46	4.03	0	1.035	1.98	7.91e-05	0.000357	6.39	4.41	1	0.5	0.373	0.455	5.13	4.63	0
a	6224	Plcb4	chr2	135251873	135252373	-406638	2.72	8.21e-10	3.05e-09	5.02	2.3	1	1.64	0.000244	0.000567	4.56	2.92	1	-0.98	0.355	0.431	1.86	2.84	0	0.33	1.04	0.0421	0.0843	4.26	3.22	0	1.07	0.0117	0.022	4.51	3.44	1
a	6225	Rnf7	chr9	96436670	96437170	41505	3.5	8.86e-15	5.22e-14	5.43	1.93	1	1.64	6.29e-05	0.000158	4.97	3.33	1	-1.77	0.0265	0.0425	1.48	3.26	-1	-0.065	1.97	7.94e-05	0.000359	5.6	3.63	1	0.53	0.151	0.213	4.39	3.86	0
a	6226	Gm14921	chrX	112675426	112675926	-13998	2.88	1.66e-18	1.44e-17	6.04	3.16	1	1.64	3.86e-06	1.12e-05	5.58	3.94	1	-1.15	0.0671	0.099	2.72	3.87	0	0.245	1.54	0.0109	0.0269	5.78	4.24	1	-0.43	0.538	0.615	4.04	4.47	0
a	6227	Cog7	chr7	121947432	121947932	33779	2.08	1.22e-11	5.35e-11	7.48	5.39	1	1.64	9.4e-08	3.27e-07	7.02	5.38	1	-0.34	0.308	0.381	4.97	5.31	0	0.65	1.27	0.00225	0.0069	6.95	5.68	1	0.15	0.675	0.738	6.06	5.91	0
a	6228	Plp2	chrX	7672586	7673086	-1196	2.34	1.14e-17	9.05e-17	6.52	4.19	1	1.64	0.000266	0.000615	6.06	4.42	1	-0.6	0.119	0.165	3.75	4.35	0	0.52	0.2	0.817	0.871	4.92	4.72	0	-1.37	0.00171	0.00382	3.58	4.95	-1
a	6229	Tpm1	chr9	67028938	67029438	19968	1.21	0.000505	0.00112	5.15	3.94	1	1.64	0.00264	0.00526	4.69	3.05	1	0.53	0.546	0.621	3.5	2.97	0	1.085	1.97	0.00176	0.00556	5.32	3.35	1	1.43	0.00818	0.0159	5	3.57	1
a	6230	Dact2	chr17	14188237	14188737	15567	5.74	7.87e-25	1.26e-23	5.77	0.03	1	1.64	0.000426	0.000958	5.32	3.67	1	-4	2.52e-07	7.46e-07	-0.4	3.6	-1	-1.18	2.67	1.21e-06	8.39e-06	6.64	3.97	1	-2.47	0.000159	0.00043	1.72	4.2	-1
a	6231	Kif2b	chr11	91376036	91376536	201022	3.52	1.1e-24	1.72e-23	6.17	2.65	1	1.64	2.04e-06	6.12e-06	5.71	4.07	1	-1.76	0.00318	0.00594	2.23	4	-1	-0.06	0.84	0.0635	0.119	5.21	4.37	0	-3.59	3.85e-08	1.79e-07	1.01	4.6	-1
a	6232	Vegfa	chr17	45944857	45945357	87012	6.01	8.35e-93	2.43e-89	7.76	1.75	1	1.64	7.83e-16	5.97e-15	7.3	5.66	1	-4.29	5.51e-21	5.19e-20	1.3	5.59	-1	-1.325	1.38	0.000707	0.00251	7.35	5.96	1	-0.98	0.00101	0.00237	5.2	6.19	0
a	6233	Arl4c	chr1	88611843	88612343	89878	1.84	1.89e-11	8.11e-11	6.66	4.83	1	1.64	1.81e-07	6.11e-07	6.2	4.56	1	-0.1	0.839	0.874	4.39	4.49	0	0.77	0.88	0.0488	0.0954	5.74	4.86	0	-1.76	0.00015	0.000406	3.33	5.09	-1
a	6234	Gm11693	chr11	113666921	113667421	-11109	1.05	7.66e-06	2.03e-05	6.64	5.59	1	1.64	3.11e-07	1.02e-06	6.19	4.55	1	0.68	0.02	0.0329	5.16	4.47	0	1.16	0.79	0.055	0.105	5.64	4.85	0	0.24	0.608	0.68	5.31	5.07	0
a	6235	Lnx2	chr5	147056123	147056623	19963	1.51	9.8e-07	2.81e-06	5.52	4.01	1	1.64	2.7e-05	7.12e-05	5.06	3.42	1	0.22	0.505	0.581	3.57	3.35	0	0.93	0.5	0.327	0.44	4.22	3.72	0	0.92	0.0223	0.0392	4.86	3.95	0
a	6236	Spire2	chr8	123343439	123343939	10726	4.45	1.95e-18	1.67e-17	5.98	1.53	1	1.64	0.000906	0.00194	5.52	3.88	1	-2.72	0.000695	0.00142	1.08	3.8	-1	-0.54	1.14	0.0434	0.0863	5.32	4.18	0	-1.76	0.00801	0.0156	2.65	4.4	-1
a	6237	Plekha1	chr7	130823947	130824447	-41309	3.66	4.19e-39	2.25e-37	6.86	3.2	1	1.64	3.21e-06	9.4e-06	6.41	4.77	1	-1.92	1.07e-05	2.69e-05	2.77	4.69	-1	-0.14	1.78	0.000194	0.000795	6.84	5.07	1	0.15	0.86	0.891	5.45	5.29	0
a	6238	Bend4	chr5	67409220	67409720	18590	4.96	7.29e-16	4.82e-15	4.99	0.03	1	1.64	0.000404	0.000912	4.53	2.89	1	-3.21	0.000537	0.00111	-0.4	2.81	-1	-0.785	1.27	0.0324	0.0678	4.46	3.19	0	-4.42	1.94e-06	7.1e-06	-1.01	3.41	-1
a	6239	Ppp3ca	chr3	136736854	136737354	66730	3.64	1.09e-15	7.12e-15	5.39	1.75	1	1.64	5.83e-05	0.000147	4.93	3.29	1	-1.92	0.00804	0.0141	1.3	3.22	-1	-0.14	0.97	0.131	0.213	4.56	3.59	0	-0.3	0.622	0.691	3.52	3.81	0
a	6240	Rpl31-ps15	chr3	37792650	37793150	57920	1.73	0.000427	0.000951	4.67	2.94	1	1.64	0.00252	0.00504	4.21	2.57	1	0.03	0.926	0.942	2.53	2.5	0	0.835	0.97	0.143	0.229	3.84	2.87	0	-0.26	0.67	0.733	2.84	3.09	0
a	6241	Mal2	chr15	54576068	54576568	4876	1.58	2.4e-07	7.25e-07	5.86	4.28	1	1.64	0.000118	0.000286	5.4	3.76	1	0.16	0.923	0.939	3.85	3.69	0	0.9	1.79	0.000485	0.0018	5.85	4.06	1	0.43	0.41	0.492	4.72	4.29	0
a	6242	Mpp5	chr12	78747389	78747889	-1018	2.2	1.38e-15	8.91e-15	6.27	4.06	1	1.64	5.96e-07	1.9e-06	5.81	4.17	1	-0.46	0.368	0.444	3.63	4.09	0	0.59	1.02	0.128	0.21	5.49	4.47	0	0.09	0.711	0.769	4.78	4.69	0
a	6243	Gm11382	chr13	32926649	32927149	11542	1.84	4.58e-09	1.6e-08	5.72	3.88	1	1.65	2.39e-05	6.35e-05	5.27	3.62	1	-0.09	0.865	0.893	3.45	3.54	0	0.78	2.7	2.86e-08	2.85e-07	6.62	3.92	1	0.55	0.178	0.246	4.69	4.14	0
a	6244	Ninj2	chr6	120188220	120188720	94870	1.28	7.68e-05	0.000184	5.27	4	1	1.65	0.000174	0.000414	4.82	3.16	1	0.47	0.379	0.456	3.56	3.09	0	1.06	1.23	0.0357	0.0734	4.7	3.46	0	0.65	0.208	0.278	4.34	3.69	0
a	6245	Rpl5	chr5	107934680	107935180	34178	4.28	1.9e-13	9.87e-13	4.85	0.57	1	1.65	0.00312	0.00614	4.39	2.74	1	-2.54	0.00118	0.00235	0.13	2.67	-1	-0.445	1.21	0.0962	0.166	4.25	3.04	0	-0.68	0.13	0.187	2.59	3.27	0
a	6246	Baiap2l1	chr5	144323157	144323657	34455	2.03	1.58e-05	4.04e-05	4.65	2.62	1	1.65	0.000885	0.0019	4.19	2.54	1	-0.3	0.888	0.912	2.17	2.47	0	0.675	1.75	0.014	0.0333	4.59	2.84	1	0.28	0.514	0.592	3.35	3.07	0
a	6247	Ism1	chr2	139608644	139609144	-69034	6.35	1.38e-49	1.65e-47	6.93	0.57	1	1.65	1.49e-08	5.64e-08	6.47	4.82	1	-4.61	3.77e-13	1.89e-12	0.13	4.75	-1	-1.48	1.1	0.00619	0.0166	6.22	5.12	1	-2.44	1.73e-08	8.4e-08	2.9	5.35	-1
a	6248	Rab11fip1	chr8	27163892	27164392	10254	1.91	9.24e-07	2.65e-06	5.32	3.41	1	1.65	7.15e-05	0.000179	4.86	3.21	1	-0.17	0.938	0.95	2.96	3.14	0	0.74	2.16	0.000195	0.000802	5.67	3.51	1	0.38	0.345	0.426	4.12	3.73	0
a	6249	Shroom4	chrX	6398671	6399171	-683	1.21	1.29e-05	3.34e-05	5.65	4.44	1	1.65	0.00303	0.00597	5.2	3.55	1	0.54	0.245	0.314	4.01	3.47	0	1.095	2.73	8.67e-05	0.000388	6.57	3.85	1	0.78	0.106	0.157	4.85	4.07	0
a	6250	Glud-ps	chr7	124722579	124723079	-352272	3.25	7.51e-08	2.37e-07	4.28	1.03	1	1.65	0.0064	0.012	3.82	2.16	1	-1.49	0.081	0.117	0.6	2.09	0	0.08	2.33	0.000286	0.00112	4.79	2.46	1	0.67	0.331	0.411	3.36	2.69	0
a	6251	Fgf1	chr18	39066716	39067216	-137312	2.52	1.1e-14	6.44e-14	5.87	3.35	1	1.65	4.88e-06	1.4e-05	5.42	3.77	1	-0.77	0.158	0.213	2.92	3.69	0	0.44	0.19	0.602	0.699	4.26	4.07	0	-0.85	0.114	0.167	3.44	4.29	0
a	6252	Gm49037	chr14	33322512	33323012	106013	1.6	3.59e-05	8.89e-05	5.44	3.85	1	1.65	0.00168	0.00345	4.99	3.34	1	0.14	0.968	0.975	3.41	3.27	0	0.895	0.92	0.112	0.189	4.56	3.64	0	-0.86	0.0643	0.101	3	3.87	0
a	6253	Rab11fip1	chr8	27167419	27167919	6727	2.41	2.23e-15	1.4e-14	6.88	4.47	1	1.65	1.68e-06	5.07e-06	6.42	4.77	1	-0.67	0.09	0.129	4.03	4.7	0	0.49	1.49	0.000281	0.00111	6.56	5.07	1	-0.09	0.885	0.911	5.21	5.3	0
a	6254	Ski	chr4	155234060	155234560	-11468	2.57	1.36e-10	5.43e-10	5.33	2.76	1	1.65	0.00312	0.00613	4.87	3.22	1	-0.81	0.074	0.108	2.33	3.15	0	0.42	1.44	0.0335	0.0696	4.96	3.52	0	-0.28	0.421	0.504	3.47	3.75	0
a	6255	Gm12053	chr11	22629485	22629985	-2821	1.23	6.19e-15	3.71e-14	7.96	6.73	1	1.65	2.36e-13	1.45e-12	7.5	5.84	1	0.53	0.0111	0.0191	6.3	5.77	0	1.09	1.42	0.0041	0.0116	7.57	6.14	1	0.45	0.0772	0.118	6.82	6.37	0
a	6256	Dennd4c	chr4	86717610	86718110	-30445	1.85	7.43e-09	2.55e-08	5.53	3.68	1	1.65	2.06e-05	5.5e-05	5.07	3.42	1	-0.1	0.946	0.957	3.25	3.35	0	0.775	1.7	0.000447	0.00167	5.42	3.72	1	0.41	0.291	0.37	4.35	3.95	0
a	6257	Amn1	chr6	149224012	149224512	-35300	1.56	0.000471	0.00105	4.36	2.8	1	1.65	0.00142	0.00295	3.9	2.25	1	0.18	0.537	0.612	2.36	2.18	0	0.915	-0.57	0.531	0.637	1.98	2.55	0	-0.79	0.455	0.537	1.98	2.78	0
a	6258	Armc4	chr18	7388896	7389396	-90960	1.05	0.000677	0.00148	6.01	4.96	1	1.65	4.78e-06	1.38e-05	5.55	3.9	1	0.69	0.116	0.162	4.52	3.82	0	1.17	1.8	0.000829	0.00288	6	4.2	1	0.23	0.643	0.71	4.65	4.42	0
a	6259	Snx24	chr18	53242652	53243152	-2510	5.29	2.27e-19	2.16e-18	5.31	0.03	1	1.65	8.61e-05	0.000213	4.86	3.21	1	-3.54	9.99e-05	0.000227	-0.4	3.14	-1	-0.945	1.64	0.00162	0.00518	5.15	3.51	1	-3.4	8.42e-06	2.81e-05	0.34	3.73	-1
a	6260	Gm43493	chr5	138102424	138102924	-3983	4.03	1.01e-11	4.45e-11	4.68	0.65	1	1.65	0.00148	0.00307	4.22	2.57	1	-2.26	0.00895	0.0156	0.23	2.5	-1	-0.305	1.74	0.00309	0.0091	4.61	2.87	1	-4.1	2.62e-05	8.08e-05	-1.01	3.09	-1
a	6261	Pitpnm3	chr11	72094411	72094911	40867	4.23	6.54e-19	5.91e-18	5.55	1.33	1	1.65	0.0028	0.00555	5.1	3.45	1	-2.48	0.000226	0.000492	0.89	3.37	-1	-0.415	1.67	0.0177	0.0408	5.41	3.75	1	-1.5	0.022	0.0387	2.48	3.97	-1
a	6262	Gm20111	chr14	64823935	64824435	-14665	3.77	1.41e-12	6.76e-12	5.52	1.75	1	1.65	0.000587	0.00129	5.06	3.4	1	-2.03	0.00816	0.0143	1.3	3.33	-1	-0.19	2.28	2.94e-05	0.000147	5.98	3.7	1	-0.32	0.724	0.78	3.61	3.93	0
a	6263	Lrch1	chr14	74877179	74877679	70197	4.07	1.94e-41	1.23e-39	6.98	2.91	1	1.65	2.69e-09	1.1e-08	6.52	4.87	1	-2.32	2.13e-07	6.36e-07	2.48	4.8	-1	-0.335	1.85	9.78e-06	5.5e-05	7.02	5.17	1	-0.66	0.0855	0.129	4.74	5.4	0
a	6264	Ccser2	chr14	36985976	36986476	-17199	4.25	1.68e-09	6.09e-09	4.28	0.03	1	1.65	0.0064	0.012	3.82	2.16	1	-2.49	0.0143	0.0241	-0.4	2.09	-1	-0.42	2.16	0.000694	0.00247	4.62	2.46	1	-2.14	0.0115	0.0216	0.55	2.69	-1
a	6265	Pgpep1l	chr7	68129009	68129509	134724	2.12	1.82e-11	7.84e-11	5.86	3.74	1	1.65	0.00485	0.00926	5.41	3.76	1	-0.37	0.343	0.419	3.31	3.68	0	0.64	1.05	0.166	0.258	5.11	4.06	0	0.58	0.429	0.511	4.86	4.28	0
a	6266	Scd2	chr19	44289672	44290172	-3504	1.7	2.83e-08	9.26e-08	5.69	3.99	1	1.65	2.99e-05	7.83e-05	5.24	3.58	1	0.04	0.983	0.986	3.55	3.51	0	0.845	0.89	0.0833	0.148	4.77	3.88	0	-0.1	0.74	0.794	4.01	4.11	0
a	6267	Thbs1	chr2	118094547	118095047	-16829	2.24	3.47e-07	1.03e-06	5.07	2.83	1	1.65	0.0002	0.000472	4.61	2.96	1	-0.52	0.58	0.654	2.37	2.89	0	0.565	1.6	0.00523	0.0143	4.86	3.26	1	-1.91	0.00592	0.0119	1.58	3.49	-1
a	6268	Usp54	chr14	20616377	20616877	24186	1.6	2.33e-07	7.04e-07	5.78	4.18	1	1.65	3.16e-05	8.27e-05	5.32	3.68	1	0.14	0.724	0.776	3.74	3.6	0	0.895	0.89	0.0752	0.136	4.87	3.98	0	-0.71	0.134	0.191	3.49	4.2	0
a	6269	Gm7507	chr6	84903718	84904218	91478	2.93	2.26e-10	8.81e-10	4.93	2	1	1.65	0.000197	0.000465	4.47	2.81	1	-1.18	0.29	0.363	1.56	2.74	0	0.235	2.69	1.2e-05	6.58e-05	5.81	3.11	1	-0.13	0.76	0.81	3.21	3.34	0
a	6270	Klf6	chr13	5845275	5845775	-15707	1.31	2.99e-14	1.68e-13	7.32	6.01	1	1.66	1.75e-12	9.83e-12	6.86	5.2	1	0.45	0.104	0.148	5.58	5.13	0	1.055	1.19	0.0018	0.00568	6.69	5.5	1	-0.46	0.164	0.229	5.27	5.73	0
a	6271	Nkiras2	chr11	100618550	100619050	-194	1.23	0.00113	0.0024	5.17	3.94	1	1.66	0.00436	0.00838	4.71	3.05	1	0.53	0.546	0.621	3.5	2.97	0	1.095	1.16	0.108	0.182	4.51	3.35	0	0.46	0.645	0.711	4.03	3.57	0
a	6272	Ctdp1	chr18	80444778	80445278	24417	1.47	1.81e-05	4.61e-05	5.54	4.07	1	1.66	0.00466	0.00892	5.08	3.43	1	0.29	0.399	0.476	3.64	3.35	0	0.975	1.92	0.00324	0.00947	5.65	3.73	1	1.36	0.0043	0.0089	5.32	3.95	1
a	6273	Elk3	chr10	93250906	93251406	59729	1.15	0.000104	0.000247	5.69	4.54	1	1.66	1.79e-05	4.82e-05	5.23	3.57	1	0.61	0.161	0.216	4.11	3.5	0	1.135	1.7	0.000414	0.00156	5.57	3.87	1	0.57	0.253	0.328	4.66	4.09	0
a	6274	Tfdp2	chr9	96203589	96204089	7314	1.83	5.04e-28	1.07e-26	7.46	5.63	1	1.66	4.5e-13	2.68e-12	7	5.34	1	-0.06	0.766	0.811	5.2	5.27	0	0.8	1.54	0.000158	0.000663	7.18	5.64	1	0.4	0.212	0.281	6.26	5.87	0
a	6275	Capzb	chr4	139207488	139207988	14589	1.4	1.68e-05	4.31e-05	5.35	3.95	1	1.66	7.97e-05	0.000198	4.89	3.23	1	0.36	0.444	0.521	3.51	3.15	0	1.01	1.59	0.0035	0.0101	5.12	3.53	1	0.72	0.119	0.173	4.47	3.75	0
a	6276	Rasl11a	chr5	146846352	146846852	1281	1.06	2.78e-05	6.96e-05	6.62	5.56	1	1.66	1.17e-08	4.48e-08	6.16	4.5	1	0.7	0.0395	0.0612	5.12	4.42	0	1.18	1.68	5.56e-05	0.00026	6.48	4.8	1	1.61	1.7e-07	7.21e-07	6.64	5.02	1
a	6277	Tns1	chr1	74076165	74076665	47784	2.34	1.21e-10	4.85e-10	5.65	3.31	1	1.66	0.000206	0.000484	5.19	3.53	1	-0.58	0.178	0.236	2.88	3.46	0	0.54	1.92	0.000229	0.000924	5.76	3.83	1	0.11	0.992	0.994	4.17	4.06	0
a	6278	Fbxl13	chr5	21635652	21636152	9482	5.72	1.83e-25	3.09e-24	5.75	0.03	1	1.66	0.000722	0.00157	5.29	3.63	1	-3.95	7.28e-07	2.06e-06	-0.4	3.55	-1	-1.145	1.09	0.193	0.291	5.01	3.93	0	-0.63	0.487	0.566	3.52	4.15	0
a	6279	Lpp	chr16	24435081	24435581	41574	2.52	5.24e-12	2.37e-11	5.45	2.93	1	1.66	9.76e-05	0.00024	4.99	3.32	1	-0.75	0.122	0.169	2.5	3.25	0	0.455	1.4	0.0162	0.0378	5.03	3.62	1	-0.16	0.625	0.694	3.69	3.85	0
a	6280	Shisa3	chr5	67634332	67634832	26450	1.06	3.32e-05	8.26e-05	6.77	5.71	1	1.66	5.03e-06	1.44e-05	6.31	4.65	1	0.7	0.0167	0.0277	5.28	4.58	0	1.18	1.49	0.01	0.0251	6.44	4.95	1	0.9	0.00977	0.0187	6.07	5.18	0
a	6281	Lmo7	chr14	101835807	101836307	105850	3.17	1.76e-17	1.38e-16	5.8	2.63	1	1.66	1.11e-05	3.06e-05	5.34	3.68	1	-1.4	0.00958	0.0166	2.21	3.6	-1	0.13	0.15	0.739	0.811	4.13	3.98	0	-1.41	0.00613	0.0122	2.79	4.2	-1
a	6282	2310007B03Rik	chr1	93157644	93158144	2804	1.67	4.19e-12	1.92e-11	6.35	4.69	1	1.66	2.55e-07	8.47e-07	5.89	4.24	1	0.09	0.885	0.911	4.25	4.16	0	0.875	1.26	0.00943	0.0238	5.79	4.54	1	-0.92	0.0356	0.0595	3.84	4.76	0
a	6283	Gm47402	chr10	13277746	13278246	72520	2.28	6.02e-06	1.61e-05	4.41	2.13	1	1.66	0.00247	0.00495	3.95	2.29	1	-0.53	0.587	0.66	1.68	2.22	0	0.565	0.84	0.185	0.282	3.43	2.59	0	-1.22	0.122	0.177	1.6	2.81	0
a	6284	Foxp4	chr17	47906108	47906608	18037	4.87	6.43e-14	3.49e-13	4.9	0.03	1	1.66	0.000933	0.002	4.44	2.78	1	-3.11	0.00122	0.00241	-0.4	2.71	-1	-0.725	1.06	0.0722	0.132	4.14	3.08	0	-0.51	0.427	0.509	2.79	3.3	0
a	6285	Phlpp2	chr8	109894566	109895066	26024	4.08	1.45e-21	1.69e-20	5.73	1.65	1	1.66	9.58e-06	2.66e-05	5.27	3.62	1	-2.31	0.000283	0.00061	1.23	3.54	-1	-0.325	3.11	1.28e-09	1.72e-08	7.02	3.92	1	0.62	0.125	0.181	4.76	4.14	0
a	6286	Fabp3	chr4	130307899	130308399	-196	1.03	0.000763	0.00165	5.42	4.39	1	1.66	0.00157	0.00324	4.96	3.3	1	0.72	0.305	0.378	3.95	3.23	0	1.19	1	0.153	0.242	4.6	3.6	0	0.88	0.159	0.222	4.71	3.82	0
a	6287	Pnoc	chr14	65394107	65394607	30865	2.88	9.44e-19	8.39e-18	6.55	3.67	1	1.66	5.38e-06	1.54e-05	6.1	4.43	1	-1.13	0.00961	0.0166	3.23	4.36	-1	0.265	1.49	0.00166	0.0053	6.23	4.73	1	-0.35	0.395	0.478	4.61	4.96	0
a	6288	Mum1l1	chrX	139230991	139231491	20949	1.19	0.00624	0.012	4.48	3.29	1	1.66	0.00748	0.0138	4.02	2.36	1	0.56	0.523	0.598	2.85	2.28	0	1.11	1.24	0.12	0.199	3.9	2.66	0	1.3	0.0416	0.0685	4.18	2.88	0
a	6289	Tlr9	chr9	106227932	106228432	5334	1.93	9.71e-16	6.35e-15	6.47	4.54	1	1.66	4.09e-08	1.48e-07	6.01	4.36	1	-0.18	0.768	0.813	4.1	4.28	0	0.74	1.45	0.000606	0.00219	6.1	4.66	1	1.07	0.00123	0.00284	5.96	4.88	1
a	6290	Itgb6	chr2	60673000	60673500	49143	1.71	2.17e-08	7.15e-08	6.13	4.41	1	1.67	3.47e-06	1.01e-05	5.67	4	1	0.05	0.706	0.759	3.97	3.93	0	0.86	0.9	0.047	0.0924	5.2	4.3	0	0.25	0.435	0.517	4.78	4.52	0
a	6291	Pdp1	chr4	11884835	11885335	81117	3.01	4.5e-12	2.05e-11	5.39	2.38	1	1.67	0.000348	0.000792	4.94	3.26	1	-1.26	0.036	0.0562	1.93	3.19	0	0.205	1.42	0.0111	0.0274	4.99	3.56	1	-3.45	5.34e-07	2.12e-06	0.34	3.79	-1
a	6292	Stk24	chr14	121247306	121247806	132205	4.4	1.55e-23	2.18e-22	5.82	1.42	1	1.67	1.18e-05	3.25e-05	5.36	3.69	1	-2.61	2.9e-05	6.98e-05	1.01	3.62	-1	-0.47	1.64	0.000733	0.00259	5.63	3.99	1	-1.09	0.019	0.034	3.13	4.22	-1
a	6293	Klhl6	chr16	20020736	20021236	-37699	3.84	2.13e-13	1.1e-12	5.12	1.28	1	1.67	0.000448	0.001	4.66	2.99	1	-2.08	0.00654	0.0116	0.83	2.91	-1	-0.205	1.22	0.0595	0.112	4.5	3.28	0	-2.07	0.00183	0.00407	1.44	3.51	-1
a	6294	Arhgap35	chr7	16568918	16569418	45575	1.83	6.52e-10	2.44e-09	6.41	4.58	1	1.67	5.88e-06	1.67e-05	5.95	4.28	1	-0.06	0.956	0.965	4.15	4.21	0	0.805	2.1	1.18e-06	8.15e-06	6.68	4.58	1	0.53	0.118	0.171	5.34	4.81	0
a	6295	Gm19898	chr12	99342454	99342954	96783	1.83	3.83e-10	1.46e-09	5.89	4.06	1	1.67	4.04e-06	1.17e-05	5.43	3.75	1	-0.06	0.85	0.883	3.62	3.68	0	0.805	0.42	0.297	0.408	4.47	4.05	0	-1.58	0.00586	0.0118	2.7	4.28	-1
a	6296	Wwtr1	chr3	57555443	57555943	19967	1.08	0.0038	0.00754	4.63	3.55	1	1.67	0.00472	0.00901	4.17	2.5	1	0.69	0.426	0.504	3.12	2.42	0	1.18	1.8	0.00587	0.0158	4.6	2.8	1	0.26	0.947	0.96	3.28	3.02	0
a	6297	Gm43408	chr3	145728307	145728807	10359	4.33	6.23e-26	1.1e-24	6.43	2.1	1	1.67	1.27e-06	3.9e-06	5.97	4.3	1	-2.58	4.29e-06	1.12e-05	1.65	4.22	-1	-0.455	2	1.76e-05	9.29e-05	6.59	4.6	1	-1.67	0.000231	0.000607	3.15	4.82	-1
a	6298	Cers3	chr7	66726992	66727492	-16012	1.61	7.03e-11	2.87e-10	6.72	5.11	1	1.67	1.24e-06	3.8e-06	6.26	4.58	1	0.16	0.789	0.832	4.67	4.51	0	0.915	0.99	0.0711	0.13	5.87	4.88	0	-0.99	0.00633	0.0126	4.12	5.11	0
a	6299	Gm5578	chr6	112622150	112622650	16606	2.31	3.14e-12	1.45e-11	5.66	3.35	1	1.67	6.09e-05	0.000154	5.2	3.53	1	-0.54	0.178	0.236	2.92	3.46	0	0.565	2.24	6.03e-05	0.00028	6.08	3.83	1	-0.76	0.131	0.188	3.3	4.06	0
a	6300	2700062C07Rik	chr18	24430383	24430883	-39967	3.75	1.42e-24	2.22e-23	6.1	2.35	1	1.67	1.85e-05	4.99e-05	5.64	3.97	1	-1.97	0.000115	0.000259	1.92	3.9	-1	-0.15	1.59	0.00258	0.00777	5.86	4.27	1	-1.08	0.00844	0.0164	3.42	4.49	-1
a	6301	Cd93	chr2	148542328	148542828	-98765	6.22	4.96e-29	1.14e-27	6.25	0.03	1	1.67	1.1e-05	3.04e-05	5.79	4.13	1	-4.45	1.32e-08	4.43e-08	-0.4	4.05	-1	-1.39	2.12	1.66e-06	1.11e-05	6.54	4.43	1	-5.08	2.07e-12	1.64e-11	-0.43	4.65	-1
a	6302	Abca4	chr3	122038785	122039285	-5158	3.52	1.81e-09	6.54e-09	4.48	0.97	1	1.67	0.00599	0.0112	4.03	2.36	1	-1.76	0.0233	0.0377	0.52	2.28	-1	-0.045	2.39	0.0187	0.0427	5.05	2.66	1	-1.71	0.0101	0.0192	1.17	2.88	-1
a	6303	Gm26897	chr5	111880322	111880822	146398	4.96	7.29e-16	4.82e-15	4.99	0.03	1	1.67	0.00212	0.00428	4.53	2.85	1	-3.18	0.000154	0.000342	-0.4	2.78	-1	-0.755	-2.88	0.00011	0.00048	0.27	3.15	-1	-4.38	3.23e-07	1.32e-06	-1.01	3.38	-1
a	6304	Gm47120	chr13	34460859	34461359	-34428	2.13	1.92e-15	1.21e-14	7.56	5.43	1	1.67	1.74e-09	7.28e-09	7.1	5.43	1	-0.36	0.337	0.412	5	5.35	0	0.655	1.23	0.00226	0.00692	6.96	5.73	1	-0.41	0.298	0.377	5.55	5.95	0
a	6305	Myo6	chr9	80150663	80151163	-13868	2.48	2.07e-07	6.29e-07	4.6	2.12	1	1.67	0.00292	0.00577	4.14	2.47	1	-0.69	0.215	0.279	1.71	2.39	0	0.49	1.41	0.0985	0.169	4.18	2.77	0	1.05	0.107	0.157	4.05	2.99	0
a	6306	Lamc2	chr1	153106387	153106887	79560	4.91	2.24e-15	1.4e-14	4.94	0.03	1	1.67	0.000185	0.000438	4.48	2.81	1	-3.14	0.00636	0.0113	-0.4	2.74	-1	-0.735	1.7	0.00713	0.0187	4.82	3.11	1	-4.35	9.67e-05	0.000271	-1.01	3.34	-1
a	6307	Clasp1	chr1	118403079	118403579	14021	1.36	0.000266	0.000606	4.78	3.42	1	1.68	0.000318	0.000728	4.32	2.64	1	0.42	0.314	0.387	2.98	2.56	0	1.05	1.15	0.0282	0.0602	4.09	2.94	0	-0.28	0.873	0.902	2.88	3.16	0
a	6308	Rsbn1l	chr5	20942327	20942827	13571	1.42	0.000326	0.000735	4.68	3.26	1	1.68	0.000716	0.00156	4.22	2.54	1	0.36	0.444	0.522	2.82	2.47	0	1.02	1.65	0.0092	0.0232	4.49	2.84	1	0.28	0.522	0.599	3.34	3.07	0
a	6309	Gm10145	chr10	27986962	27987462	50598	5.3	1.21e-16	8.7e-16	5.33	0.03	1	1.68	0.000372	0.000843	4.87	3.19	1	-3.52	0.000235	0.000511	-0.4	3.12	-1	-0.92	0.99	0.0411	0.0826	4.48	3.49	0	-3.15	6.15e-05	0.000178	0.57	3.72	-1
a	6310	Stx8	chr11	67973117	67973617	6924	1.66	6.17e-16	4.12e-15	7.28	5.61	1	1.68	9.42e-08	3.27e-07	6.82	5.14	1	0.11	0.877	0.904	5.18	5.06	0	0.895	1.5	0.000686	0.00244	6.93	5.44	1	1.25	0.000275	0.000714	6.91	5.66	1
a	6311	Parn	chr16	13589460	13589960	78210	2.06	3.73e-10	1.43e-09	5.63	3.57	1	1.68	9.65e-06	2.68e-05	5.17	3.49	1	-0.28	0.7	0.754	3.13	3.42	0	0.7	2.2	2.99e-05	0.000149	5.99	3.79	1	0.5	0.212	0.281	4.51	4.01	0
a	6312	Slc25a51	chr4	45382075	45382575	26191	1.81	1.26e-34	4.69e-33	7.82	6.02	1	1.68	1.4e-16	1.14e-15	7.36	5.68	1	-0.02	0.927	0.942	5.58	5.6	0	0.83	1.3	0.000836	0.0029	7.28	5.98	1	0.3	0.253	0.328	6.5	6.2	0
a	6313	Erg28	chr12	85809659	85810159	14391	4.03	1.91e-23	2.67e-22	5.96	1.92	1	1.68	2.2e-06	6.57e-06	5.5	3.82	1	-2.24	0.000229	0.000498	1.51	3.75	-1	-0.28	2.11	2.73e-06	1.74e-05	6.23	4.12	1	0.51	0.163	0.228	4.85	4.35	0
a	6314	Noct	chr3	51217745	51218245	-6202	2.69	6.65e-07	1.93e-06	4.43	1.75	1	1.68	0.00251	0.00502	3.97	2.29	1	-0.92	0.333	0.407	1.3	2.22	0	0.38	1.35	0.0213	0.0476	3.93	2.59	1	-0.3	0.718	0.775	2.52	2.81	0
a	6315	Myo6	chr9	80192805	80193305	27774	4.91	7.8e-15	4.63e-14	4.94	0.03	1	1.68	0.000903	0.00194	4.48	2.8	1	-3.13	0.000556	0.00115	-0.4	2.73	-1	-0.725	1.31	0.0219	0.0487	4.42	3.1	1	-2.53	0.000416	0.00105	0.8	3.33	-1
a	6316	Gm18486	chr9	76834515	76835015	34468	1.59	5.47e-08	1.75e-07	6.01	4.42	1	1.68	5.79e-05	0.000146	5.55	3.87	1	0.2	0.873	0.901	3.99	3.8	0	0.94	1.46	0.00468	0.013	5.63	4.17	1	-0.52	0.149	0.21	3.87	4.39	0
a	6317	Itgb5	chr16	33879418	33879918	49753	4.15	3.99e-16	2.72e-15	5.57	1.42	1	1.68	0.00407	0.00786	5.11	3.43	1	-2.34	0.0152	0.0254	1.01	3.35	-1	-0.33	0.1	0.697	0.777	3.83	3.73	0	-3.63	9.68e-05	0.000271	0.32	3.95	-1
a	6318	Tpm1	chr9	67035924	67036424	12982	1.97	1.62e-09	5.86e-09	6.04	4.07	1	1.68	1.34e-05	3.65e-05	5.58	3.9	1	-0.19	0.642	0.703	3.63	3.82	0	0.745	2.42	9.4e-08	8.35e-07	6.61	4.2	1	0.11	0.868	0.898	4.53	4.42	0
a	6319	Sgms1	chr19	32257077	32257577	132137	2.17	6.82e-08	2.16e-07	5	2.84	1	1.68	0.000223	0.000521	4.55	2.86	1	-0.38	0.647	0.707	2.41	2.79	0	0.65	0	0.63	0.722	3.16	3.16	0	0.02	0.827	0.865	3.41	3.39	0
a	6320	Ift43	chr12	86129028	86129528	46487	4.08	6.97e-26	1.22e-24	6.33	2.25	1	1.68	5.07e-05	0.000129	5.88	4.19	1	-2.32	8.59e-05	0.000196	1.8	4.12	-1	-0.32	1.9	0.000253	0.00101	6.39	4.49	1	-0.93	0.0599	0.0945	3.79	4.72	0
a	6321	Pabpc2	chr18	39648572	39649072	-124425	2.54	2.21e-14	1.26e-13	6.21	3.67	1	1.68	7.26e-06	2.04e-05	5.75	4.07	1	-0.76	0.0816	0.118	3.24	3.99	0	0.46	0.54	0.214	0.316	4.91	4.37	0	-0.65	0.138	0.197	3.94	4.59	0
a	6322	Fermt2	chr14	45506883	45507383	22735	2.76	3.62e-25	5.94e-24	6.94	4.18	1	1.68	1.06e-08	4.07e-08	6.48	4.81	1	-0.99	0.00803	0.0141	3.74	4.73	0	0.345	1.67	5.91e-05	0.000275	6.78	5.11	1	0	0.957	0.968	5.33	5.33	0
a	6323	Gm48080	chr12	29044222	29044722	-157840	2.12	1.75e-07	5.35e-07	5.1	2.98	1	1.68	0.000264	0.000611	4.64	2.96	1	-0.35	0.693	0.747	2.54	2.89	0	0.665	1.81	0.000496	0.00183	5.08	3.26	1	-0.62	0.502	0.58	2.87	3.49	0
a	6324	Trak1	chr9	121329108	121329608	31606	6.21	1.18e-75	1.07e-72	7.49	1.28	1	1.68	2.47e-13	1.51e-12	7.03	5.35	1	-4.45	3.49e-18	2.62e-17	0.83	5.28	-1	-1.385	1.3	0.00319	0.00935	6.95	5.65	1	-6.88	1.43e-29	6.91e-28	-1.01	5.88	-1
a	6325	Pmp22	chr11	63115166	63115666	-13316	2.65	2.29e-77	2.42e-74	8.31	5.66	1	1.68	1.3e-17	1.15e-16	7.85	6.17	1	-0.87	0.000162	0.000359	5.23	6.09	0	0.405	1.06	0.01	0.025	7.52	6.47	1	-0.47	0.0572	0.091	6.22	6.69	0
a	6326	Gm8472	chr15	28109296	28109796	13825	2.45	1.1e-09	4.04e-09	5.15	2.7	1	1.68	0.000387	0.000876	4.69	3.01	1	-0.67	0.203	0.266	2.27	2.93	0	0.505	1.19	0.0376	0.0767	4.49	3.31	0	-4.54	1.82e-07	7.7e-07	-1.01	3.53	-1
a	6327	Gm15077	chrX	141193811	141194311	108399	3.18	1.93e-19	1.84e-18	5.91	2.72	1	1.68	1.94e-06	5.82e-06	5.45	3.77	1	-1.4	0.0147	0.0246	2.29	3.69	-1	0.14	1.17	0.0135	0.0323	5.24	4.07	1	-0.51	0.339	0.42	3.78	4.29	0
a	6328	Itpr1	chr6	108371223	108371723	158127	1.33	9.77e-07	2.8e-06	6.48	5.14	1	1.68	1.72e-06	5.18e-06	6.02	4.34	1	0.44	0.171	0.228	4.7	4.27	0	1.06	1.19	0.0205	0.0462	5.83	4.64	1	0.48	0.129	0.186	5.34	4.86	0
a	6329	Vps26c	chr16	94535737	94536237	-8907	4.2	2.53e-09	9e-09	4.23	0.03	1	1.68	0.00159	0.00328	3.77	2.09	1	-2.41	0.0672	0.099	-0.4	2.01	0	-0.365	1.31	0.0647	0.12	3.7	2.39	0	-3.62	0.00443	0.00913	-1.01	2.61	-1
a	6330	Cystm1	chr18	36371397	36371897	25778	4.2	2.53e-09	9e-09	4.23	0.03	1	1.68	0.00159	0.00328	3.77	2.09	1	-2.41	0.0672	0.099	-0.4	2.01	0	-0.365	2.42	5.18e-05	0.000244	4.81	2.39	1	-3.62	0.00443	0.00913	-1.01	2.61	-1
a	6331	Il6st	chr13	112466404	112466904	2334	1.39	1.89e-07	5.76e-07	6.36	4.97	1	1.68	2.97e-07	9.79e-07	5.91	4.23	1	0.38	0.296	0.369	4.53	4.15	0	1.03	1.64	0.000138	0.000588	6.17	4.53	1	1.13	0.00354	0.00747	5.88	4.75	1
a	6332	Sipa1	chr19	5654814	5655314	8393	1.2	0.00263	0.00533	4.78	3.57	1	1.69	0.00488	0.00929	4.32	2.63	1	0.58	0.503	0.58	3.13	2.55	0	1.135	0.6	0.416	0.53	3.53	2.93	0	0.78	0.315	0.395	3.93	3.15	0
a	6333	Evpl	chr11	116254656	116255156	-16579	2.23	1.51e-06	4.25e-06	6.02	3.79	1	1.69	1.04e-05	2.88e-05	5.56	3.87	1	-0.46	0.454	0.531	3.33	3.8	0	0.615	2.26	2.67e-06	1.71e-05	6.43	4.17	1	1.04	0.0319	0.054	5.44	4.39	0
a	6334	Gm8941	chr1	151129929	151130429	-6078	3.12	7.58e-23	9.96e-22	6.46	3.33	1	1.69	6.19e-08	2.2e-07	6	4.31	1	-1.32	0.00383	0.00707	2.92	4.23	-1	0.185	1.63	0.000137	0.000584	6.24	4.61	1	-1.11	0.00566	0.0114	3.72	4.83	-1
a	6335	Atp6v0e	chr17	26658816	26659316	-17080	5.73	5.4e-23	7.2e-22	5.76	0.03	1	1.69	0.00047	0.00105	5.3	3.61	1	-3.94	4.19e-07	1.21e-06	-0.4	3.54	-1	-1.125	0.8	0.204	0.305	4.71	3.91	0	-4.55	3.36e-10	2.04e-09	-0.41	4.14	-1
a	6336	Ablim3	chr18	61911302	61911802	50	2.14	2.45e-06	6.78e-06	5.52	3.38	1	1.69	0.00178	0.00364	5.07	3.37	1	-0.37	0.552	0.626	2.93	3.3	0	0.66	1.48	0.0367	0.0752	5.16	3.67	0	0.05	0.735	0.79	3.95	3.9	0
a	6337	Fosl2	chr5	31932350	31932850	-202951	5.88	1.67e-26	3.1e-25	5.91	0.03	1	1.69	1.07e-05	2.95e-05	5.45	3.75	1	-4.08	1.81e-06	4.93e-06	-0.4	3.68	-1	-1.195	0.05	0.661	0.748	4.1	4.05	0	-2.99	8.84e-06	2.94e-05	1.29	4.28	-1
a	6338	Zfp281	chr1	136602210	136602710	-22191	2.46	1.8e-07	5.49e-07	5.48	3.02	1	1.69	0.000515	0.00115	5.02	3.32	1	-0.68	0.246	0.315	2.57	3.25	0	0.505	1.49	0.00475	0.0132	5.11	3.62	1	-0.46	0.27	0.347	3.39	3.85	0
a	6339	Thbs1	chr2	118085343	118085843	-26033	5.52	4.71e-22	5.71e-21	5.55	0.03	1	1.69	2.77e-05	7.28e-05	5.1	3.4	1	-3.73	4.57e-05	0.000108	-0.4	3.33	-1	-1.02	1.99	4.49e-05	0.000214	5.69	3.7	1	-2.04	0.00201	0.00444	1.89	3.93	-1
a	6340	Rpl27a	chr7	109530926	109531426	11779	3.83	1.44e-10	5.7e-10	5.1	1.28	1	1.69	0.00966	0.0175	4.64	2.95	1	-2.05	0.00267	0.00505	0.83	2.88	-1	-0.18	1.71	0.0219	0.0487	4.97	3.25	1	-3.89	5.88e-07	2.32e-06	-0.41	3.48	-1
a	6341	Fundc1	chrX	17553425	17553925	18400	1.46	3.71e-05	9.19e-05	5.76	4.3	1	1.69	0.00037	0.000839	5.3	3.61	1	0.31	0.694	0.748	3.85	3.54	0	1	1.43	0.0105	0.026	5.35	3.91	1	0.69	0.211	0.281	4.83	4.14	0
a	6342	Gm6921	chr8	127927785	127928285	366350	3.61	1.55e-31	4.47e-30	6.66	3.05	1	1.69	4.87e-09	1.94e-08	6.2	4.5	1	-1.82	9.77e-05	0.000222	2.61	4.43	-1	-0.065	1.43	0.000578	0.0021	6.24	4.8	1	-1.43	0.000638	0.00155	3.6	5.03	-1
a	6343	Gm8515	chr3	67611767	67612267	-3986	5.35	1.23e-19	1.2e-18	5.38	0.03	1	1.69	0.000101	0.000247	4.92	3.23	1	-3.55	4.42e-05	0.000104	-0.4	3.15	-1	-0.93	1.78	0.00202	0.00629	5.31	3.53	1	-4.76	4.21e-08	1.94e-07	-1.01	3.75	-1
a	6344	Slc44a2	chr9	21335482	21335982	14784	2.97	7.52e-12	3.35e-11	5.25	2.28	1	1.69	0.000333	0.00076	4.79	3.1	1	-1.19	0.0471	0.0717	1.83	3.02	0	0.25	1.72	0.00731	0.0191	5.12	3.4	1	-0.31	0.419	0.501	3.31	3.62	0
a	6345	Rbm47	chr5	66091928	66092428	80690	2.6	1.77e-11	7.61e-11	5.7	3.1	1	1.69	6.81e-06	1.92e-05	5.24	3.56	1	-0.83	0.211	0.274	2.65	3.48	0	0.43	1.82	0.00014	0.000594	5.67	3.85	1	0.12	0.722	0.779	4.2	4.08	0
a	6346	Ninj2	chr6	120146648	120147148	53298	2.91	2.05e-29	4.9e-28	7.64	4.73	1	1.69	3.64e-09	1.47e-08	7.18	5.49	1	-1.13	0.00376	0.00695	4.29	5.42	-1	0.28	1.6	0.000998	0.0034	7.39	5.79	1	-0.51	0.0798	0.122	5.51	6.02	0
a	6347	Intu	chr3	40531328	40531828	42	1.28	3.49e-05	8.67e-05	5.44	4.16	1	1.69	0.00116	0.00245	4.99	3.3	1	0.5	0.569	0.643	3.73	3.23	0	1.095	1.54	0.0209	0.0468	5.14	3.6	1	0.97	0.131	0.188	4.79	3.82	0
a	6348	Evi5	chr5	107876219	107876719	-1112	1.44	0.0145	0.0264	4.27	2.83	1	1.69	0.00824	0.0151	3.81	2.13	1	0.37	0.642	0.703	2.42	2.05	0	1.03	1.66	0.0191	0.0435	4.09	2.43	1	-1.34	0.132	0.19	1.31	2.65	0
a	6349	Gm37603	chr3	72304672	72305172	123935	1.59	0.000683	0.00149	4.17	2.59	1	1.69	0.00975	0.0176	3.72	2.03	1	0.22	0.938	0.95	2.18	1.95	0	0.955	1.72	0.0126	0.0305	4.04	2.33	1	1.2	0.0897	0.135	3.75	2.55	0
a	6350	Alcam	chr16	52425706	52426206	27868	1.24	0.00427	0.00844	4.35	3.11	1	1.69	0.00921	0.0167	3.89	2.2	1	0.55	0.601	0.666	2.68	2.13	0	1.12	1.22	0.139	0.224	3.72	2.5	0	0.67	0.453	0.534	3.4	2.73	0
a	6351	Gm13835	chr6	31081965	31082465	60198	1.47	7.26e-06	1.93e-05	5.28	3.82	1	1.69	0.00132	0.00276	4.83	3.14	1	0.32	0.873	0.9	3.39	3.06	0	1.005	1.67	0.00971	0.0244	5.11	3.44	1	-0.47	0.239	0.313	3.19	3.66	0
a	6352	Col4a3	chr1	82626156	82626656	39235	2.63	1.5e-09	5.45e-09	5.04	2.41	1	1.69	0.00024	0.000558	4.58	2.89	1	-0.85	0.234	0.301	1.96	2.81	0	0.42	1.58	0.00347	0.01	4.76	3.19	1	-0.77	0.195	0.263	2.64	3.41	0
a	6353	Trmt9b	chr8	36690491	36690991	232943	4.52	6.84e-19	6.17e-18	5.55	1.03	1	1.69	5.36e-05	0.000136	5.09	3.4	1	-2.73	0.000636	0.00131	0.6	3.33	-1	-0.52	1.94	8.71e-05	0.00039	5.64	3.7	1	-0.95	0.159	0.222	2.98	3.93	0
a	6354	Igf2r	chr17	12737878	12738378	31286	2.39	2.87e-15	1.78e-14	6.79	4.4	1	1.69	1.5e-08	5.69e-08	6.33	4.64	1	-0.61	0.185	0.244	3.96	4.57	0	0.54	1.7	0.000173	0.00072	6.64	4.94	1	-0.27	0.508	0.587	4.9	5.17	0
a	6355	Nek7	chr1	138506910	138507410	112731	1.89	8.7e-13	4.24e-12	6.28	4.39	1	1.69	2.8e-07	9.24e-07	5.82	4.14	1	-0.1	0.887	0.912	3.96	4.06	0	0.795	1.16	0.0155	0.0364	5.6	4.43	1	-0.11	0.898	0.921	4.56	4.66	0
a	6356	Klrg2	chr6	38637034	38637534	0	1.61	1.58e-07	4.84e-07	5.58	3.97	1	1.69	0.00108	0.00229	5.12	3.43	1	0.19	0.487	0.563	3.54	3.35	0	0.94	0.03	0.749	0.819	3.76	3.73	0	0.44	0.298	0.377	4.39	3.95	0
a	6357	Foxa2	chr2	148013436	148013936	33033	2.18	3.11e-15	1.93e-14	6.38	4.21	1	1.7	2.04e-07	6.83e-07	5.92	4.22	1	-0.37	0.385	0.462	3.78	4.14	0	0.665	1.82	2.45e-05	0.000125	6.33	4.52	1	-0.67	0.132	0.189	4.07	4.74	0
a	6358	Fam49b	chr15	64196944	64197444	-136466	2.85	5.46e-09	1.89e-08	4.78	1.93	1	1.7	0.00285	0.00565	4.33	2.63	1	-1.07	0.0872	0.125	1.48	2.55	0	0.315	0.45	0.506	0.615	3.37	2.93	0	-1.57	0.00788	0.0154	1.58	3.15	-1
a	6359	Btbd3	chr2	138261070	138261570	4505	1.47	5.07e-14	2.78e-13	6.91	5.44	1	1.7	1.91e-08	7.16e-08	6.45	4.76	1	0.32	0.426	0.503	5	4.68	0	1.01	1.53	0.000621	0.00223	6.59	5.06	1	0.98	0.0145	0.0267	6.27	5.28	0
a	6360	Gm43744	chr3	123122616	123123116	-19172	5.26	5.72e-33	1.86e-31	6.22	0.97	1	1.7	3.03e-07	9.97e-07	5.77	4.07	1	-3.47	1.54e-07	4.65e-07	0.52	3.99	-1	-0.885	1.46	0.00225	0.0069	5.83	4.37	1	-3.4	4.96e-09	2.59e-08	1.19	4.59	-1
a	6361	Pdpn	chr4	143296050	143296550	3014	3.74	8.63e-57	1.77e-54	7.73	3.99	1	1.7	3.21e-13	1.94e-12	7.27	5.57	1	-1.94	2.36e-09	8.48e-09	3.56	5.5	-1	-0.12	1.26	0.00197	0.00615	7.13	5.87	1	0.21	0.513	0.591	6.3	6.09	0
a	6362	Polr2k-ps	chr11	95744374	95744874	-16617	2	6.2e-07	1.8e-06	5.12	3.12	1	1.7	0.00011	0.000268	4.66	2.96	1	-0.22	0.89	0.914	2.67	2.89	0	0.74	0.71	0.179	0.274	3.97	3.26	0	-0.54	0.411	0.493	2.95	3.49	0
a	6363	2010010A06Rik	chr18	75285112	75285612	11717	3.27	5.09e-15	3.08e-14	5.46	2.19	1	1.7	0.000499	0.00111	5	3.3	1	-1.47	0.118	0.164	1.75	3.22	0	0.115	1.75	0.011	0.0271	5.35	3.6	1	-0.99	0.311	0.391	2.83	3.82	0
a	6364	Sgk1	chr10	21891656	21892156	9472	4.74	2.65e-13	1.36e-12	4.77	0.03	1	1.7	0.000343	0.000781	4.31	2.61	1	-2.94	0.0139	0.0235	-0.4	2.54	-1	-0.62	-0.85	0.62	0.714	2.06	2.91	0	-2.53	0.0109	0.0206	0.6	3.13	-1
a	6365	Ablim1	chr19	57311874	57312374	2545	3.28	6.06e-27	1.17e-25	6.65	3.38	1	1.7	3.09e-08	1.13e-07	6.19	4.5	1	-1.47	0.000685	0.0014	2.95	4.42	-1	0.115	1.37	0.015	0.0354	6.17	4.8	1	-1.18	0.00675	0.0134	3.84	5.02	-1
a	6366	Xpr1	chr1	155401601	155402101	15314	5.34	4.34e-18	3.6e-17	5.37	0.03	1	1.7	0.000161	0.000385	4.91	3.21	1	-3.54	9.99e-05	0.000227	-0.4	3.14	-1	-0.92	2.19	7.85e-05	0.000355	5.7	3.51	1	-1.27	0.0389	0.0645	2.46	3.73	0
a	6367	Gm18541	chr9	63896290	63896790	-1475	4.3	5.5e-43	3.84e-41	7.15	2.84	1	1.7	2.06e-10	9.49e-10	6.69	4.99	1	-2.52	6.25e-08	1.96e-07	2.39	4.92	-1	-0.41	1.67	8.55e-05	0.000384	6.96	5.29	1	-0.34	0.26	0.336	5.18	5.52	0
a	6368	Gm17617	chr13	55135269	55135769	-1721	1.91	8.45e-11	3.42e-10	6.34	4.43	1	1.7	1.04e-05	2.87e-05	5.88	4.17	1	-0.11	0.639	0.701	3.99	4.1	0	0.795	0.9	0.0924	0.161	5.38	4.47	0	-0.5	0.179	0.247	4.19	4.7	0
a	6369	Prep	chr10	45058049	45058549	-8654	1.1	0.0014	0.00295	5.02	3.91	1	1.7	0.000255	0.000592	4.56	2.86	1	0.69	0.13	0.18	3.48	2.79	0	1.195	0.77	0.161	0.252	3.94	3.16	0	0.77	0.188	0.258	4.16	3.39	0
a	6370	Tedc1	chr12	113151917	113152417	-4004	1.74	4.66e-06	1.26e-05	5.28	3.54	1	1.7	5.38e-05	0.000137	4.82	3.13	1	0.04	0.737	0.786	3.09	3.05	0	0.87	0.88	0.0767	0.138	4.31	3.43	0	1.04	0.0142	0.0262	4.69	3.65	1
a	6371	Fau-ps1	chr2	141954779	141955279	115990	2.36	4.5e-06	1.22e-05	4.24	1.89	1	1.7	0.0013	0.00273	3.79	2.09	1	-0.54	0.738	0.788	1.47	2.01	0	0.58	1.87	0.015	0.0354	4.25	2.39	1	-0.14	0.851	0.884	2.47	2.61	0
a	6372	Lmo7	chr14	101783331	101783831	53374	2.9	2.57e-14	1.45e-13	5.51	2.61	1	1.7	0.000343	0.000781	5.06	3.36	1	-1.1	0.0238	0.0385	2.18	3.28	-1	0.3	2.02	0.000428	0.00161	5.68	3.66	1	-1.8	0.000542	0.00134	2.08	3.88	-1
a	6373	Six4	chr12	73088443	73088943	24513	4.87	2.24e-19	2.13e-18	5.45	0.57	1	1.7	0.000594	0.00131	4.99	3.28	1	-3.07	3.57e-05	8.52e-05	0.13	3.21	-1	-0.685	0.02	0.973	0.981	3.6	3.58	0	-1.3	0.0076	0.0149	2.51	3.81	-1
a	6374	Gm19898	chr12	99360383	99360883	114712	1.58	8.26e-06	2.18e-05	5.49	3.91	1	1.7	0.000128	0.00031	5.03	3.33	1	0.22	0.414	0.492	3.48	3.26	0	0.96	2.24	3.97e-05	0.000192	5.87	3.63	1	-0.08	0.859	0.89	3.77	3.86	0
a	6375	Pigv	chr4	133706932	133707432	-34285	1.01	0.00465	0.00913	4.79	3.78	1	1.7	0.00295	0.00583	4.33	2.63	1	0.8	0.308	0.382	3.35	2.55	0	1.25	0.83	0.239	0.344	3.76	2.93	0	0.8	0.302	0.382	3.96	3.15	0
a	6376	Rapgef6	chr11	54530490	54530990	7643	1.22	1.76e-06	4.94e-06	6.11	4.89	1	1.7	0.00131	0.00274	5.65	3.95	1	0.57	0.399	0.476	4.45	3.88	0	1.135	1.4	0.0311	0.0653	5.65	4.25	0	0.39	0.633	0.701	4.87	4.48	0
a	6377	Liph	chr16	21997928	21998428	-2265	1.31	1.16e-10	4.63e-10	6.66	5.35	1	1.71	7.29e-08	2.57e-07	6.2	4.49	1	0.5	0.221	0.287	4.92	4.42	0	1.105	1.54	0.000825	0.00287	6.34	4.79	1	0.67	0.0835	0.127	5.69	5.02	0
a	6378	Tex43	chr18	56621089	56621589	32739	1.85	7.8e-06	2.06e-05	5.75	3.9	1	1.71	2.43e-05	6.44e-05	5.29	3.58	1	-0.06	0.899	0.92	3.45	3.51	0	0.825	2.18	6.65e-06	3.89e-05	6.06	3.88	1	0.01	0.893	0.918	4.12	4.11	0
a	6379	Mon1b	chr8	113383939	113384439	-251148	6.22	2.04e-32	6.36e-31	6.25	0.03	1	1.71	2.24e-06	6.69e-06	5.79	4.08	1	-4.4	2.29e-09	8.24e-09	-0.4	4	-1	-1.345	0.72	0.115	0.193	5.1	4.38	0	-4.05	3.36e-11	2.3e-10	0.55	4.6	-1
a	6380	Slc37a1	chr17	31316004	31316504	20521	3.19	4.93e-50	6.09e-48	7.47	4.29	1	1.71	2.81e-13	1.71e-12	7.02	5.31	1	-1.38	8.66e-05	0.000198	3.85	5.23	-1	0.165	1.31	0.00119	0.00398	6.91	5.61	1	-1.67	3.65e-06	1.28e-05	4.17	5.83	-1
a	6381	Gm48188	chr13	40914217	40914717	-2010	3.71	7.88e-15	4.67e-14	5.24	1.53	1	1.71	0.00013	0.000313	4.78	3.08	1	-1.92	0.00756	0.0133	1.08	3	-1	-0.105	0.48	0.468	0.579	3.86	3.38	0	-1.33	0.0674	0.105	2.27	3.6	0
a	6382	Tm9sf4	chr2	153138112	153138612	-22691	1.45	6.9e-07	2e-06	5.77	4.32	1	1.71	4.6e-06	1.33e-05	5.32	3.6	1	0.35	0.31	0.383	3.88	3.53	0	1.03	1.97	2.81e-05	0.000141	5.88	3.9	1	-0.07	0.989	0.992	4.06	4.13	0
a	6383	Gm7908	chr15	73304187	73304687	103552	2.9	2.42e-16	1.68e-15	5.74	2.84	1	1.71	6.99e-06	1.97e-05	5.28	3.57	1	-1.09	0.0368	0.0572	2.41	3.5	0	0.31	1.11	0.0382	0.0777	4.98	3.87	0	-0.57	0.24	0.314	3.53	4.09	0
a	6384	Srek1	chr13	103832750	103833250	-58142	4.42	5.02e-11	2.07e-10	4.45	0.03	1	1.71	0.00154	0.00319	4	2.29	1	-2.62	0.0141	0.0237	-0.4	2.22	-1	-0.455	0.38	0.533	0.639	2.96	2.59	0	-1.79	0.0316	0.0536	1.02	2.81	0
a	6385	Gm18003	chr15	31784965	31785465	-51327	2.95	7.36e-08	2.32e-07	4.37	1.42	1	1.71	0.00655	0.0122	3.91	2.2	1	-1.12	0.0868	0.125	1.01	2.13	0	0.295	-1.44	0.082	0.146	1.06	2.5	0	-1.17	0.0678	0.106	1.56	2.73	0
a	6386	Nbea	chr3	56116579	56117079	66622	4.76	5.54e-18	4.55e-17	5.33	0.57	1	1.71	0.000164	0.000391	4.87	3.16	1	-2.96	0.0002	0.000439	0.13	3.09	-1	-0.625	1.42	0.121	0.2	4.88	3.46	0	-1.42	0.0203	0.0361	2.27	3.69	-1
a	6387	Gm14460	chr2	78290696	78291196	222140	3	7.24e-11	2.95e-10	5	2	1	1.71	0.00095	0.00203	4.54	2.83	1	-1.19	0.0483	0.0733	1.56	2.75	0	0.26	1.69	0.00984	0.0246	4.82	3.13	1	0.51	0.534	0.611	3.87	3.35	0
a	6388	Ice1	chr13	70689443	70689943	-51809	2.9	8.33e-11	3.38e-10	5.15	2.25	1	1.71	0.000182	0.000432	4.69	2.99	1	-1.11	0.113	0.158	1.8	2.91	0	0.3	2.25	6.62e-05	0.000305	5.54	3.28	1	-1.27	0.0324	0.0548	2.24	3.51	0
a	6389	Sphk1	chr11	116533707	116534207	2782	1.52	5.23e-08	1.67e-07	5.86	4.34	1	1.71	7.33e-06	2.06e-05	5.4	3.69	1	0.29	0.571	0.645	3.91	3.62	0	1	0.76	0.148	0.236	4.75	3.99	0	-0.72	0.117	0.171	3.5	4.22	0
a	6390	Zfp957	chr14	79203008	79203508	43861	1.48	1e-10	4.04e-10	6.69	5.21	1	1.71	5.05e-09	2.01e-08	6.23	4.52	1	0.33	0.318	0.391	4.78	4.45	0	1.02	1.84	2.28e-05	0.000117	6.66	4.82	1	0.54	0.108	0.16	5.59	5.05	0
a	6391	Coro6	chr11	77466020	77466520	3609	3.01	8.32e-13	4.06e-12	5.39	2.38	1	1.71	0.000929	0.00199	4.93	3.22	1	-1.22	0.054	0.0812	1.93	3.15	0	0.245	0.86	0.244	0.35	4.38	3.52	0	-2.57	2.8e-05	8.57e-05	1.17	3.75	-1
a	6392	AC122016.1	chr16	72699501	72700001	-327060	1.22	0.00476	0.00933	4.37	3.16	1	1.71	0.00655	0.0122	3.91	2.2	1	0.59	0.516	0.592	2.72	2.13	0	1.15	1.7	0.0215	0.048	4.2	2.5	1	1.44	0.025	0.0434	4.17	2.73	1
a	6393	Plce1	chr19	38613160	38613660	132051	1.25	0.000191	0.000441	5.11	3.86	1	1.71	7.65e-05	0.00019	4.65	2.94	1	0.57	0.208	0.271	3.44	2.87	0	1.14	0.52	0.344	0.458	3.76	3.24	0	0.37	0.368	0.45	3.84	3.47	0
a	6394	Rorb	chr19	19696564	19697064	-585368	5.38	3.43e-21	3.87e-20	5.41	0.03	1	1.71	7.01e-05	0.000175	4.96	3.25	1	-3.57	2.08e-05	5.09e-05	-0.4	3.17	-1	-0.93	0.69	0.205	0.305	4.23	3.55	0	-4.78	1.41e-08	6.94e-08	-1.01	3.77	-1
a	6395	Gm14117	chr2	146298749	146299249	-6298	2.85	2.03e-10	7.94e-10	4.94	2.09	1	1.71	0.000276	0.000637	4.49	2.78	1	-1.03	0.126	0.175	1.67	2.71	0	0.34	1.38	0.0113	0.0277	4.46	3.08	1	-2.53	0.00112	0.00259	0.77	3.3	-1
a	6396	AC115954.1	chr16	24471714	24472214	-57180	1.63	4.48e-05	0.00011	4.77	3.14	1	1.71	0.00181	0.0037	4.31	2.6	1	0.19	0.98	0.984	2.71	2.52	0	0.95	2.2	0.000452	0.00169	5.09	2.9	1	1.1	0.0589	0.0931	4.22	3.12	0
a	6397	Pla2g4a	chr1	149852178	149852678	108612	2.38	2.55e-07	7.66e-07	4.62	2.24	1	1.72	0.00102	0.00217	4.16	2.44	1	-0.54	0.417	0.495	1.82	2.36	0	0.59	0.21	0.746	0.817	2.94	2.74	0	-3.97	9.45e-05	0.000265	-1.01	2.96	-1
a	6398	Eml6	chr11	30084445	30084945	-58412	1.14	0.000374	0.000838	5.61	4.47	1	1.72	0.00216	0.00436	5.15	3.43	1	0.69	0.165	0.221	4.04	3.35	0	1.205	1.35	0.0401	0.0809	5.07	3.73	0	-0.47	0.739	0.793	3.48	3.95	0
a	6399	Gm8317	chr14	45836955	45837455	21091	1	2.84e-07	8.52e-07	6.98	5.98	1	1.72	5.64e-10	2.48e-09	6.52	4.8	1	0.82	0.0133	0.0226	5.55	4.72	0	1.27	1.71	0.000269	0.00106	6.81	5.1	1	1.13	0.000336	0.000858	6.45	5.32	1
a	6400	Gm14006	chr2	128572333	128572833	-14099	3.72	8.9e-15	5.25e-14	5.47	1.75	1	1.72	8.1e-05	0.000201	5.01	3.29	1	-1.92	0.00804	0.0141	1.3	3.22	-1	-0.1	1.86	0.000353	0.00135	5.45	3.59	1	-1.57	0.00853	0.0166	2.24	3.81	-1
a	6401	Fabp3-ps1	chr10	86721738	86722238	10150	4.77	2.81e-13	1.44e-12	4.8	0.03	1	1.72	0.00381	0.00738	4.34	2.63	1	-2.95	0.000661	0.00136	-0.4	2.55	-1	-0.615	1.5	0.0309	0.065	4.43	2.93	0	-4.16	2.94e-06	1.05e-05	-1.01	3.15	-1
a	6402	Gm8010	chr1	178087597	178088097	-55204	1.14	0.00331	0.00663	4.55	3.4	1	1.72	0.000442	0.000991	4.09	2.37	1	0.67	0.123	0.17	2.97	2.3	0	1.195	1.62	0.00871	0.0222	4.29	2.67	1	0	0.636	0.703	2.89	2.9	0
a	6403	Nr3c1	chr18	39463136	39463636	27665	3.3	6.44e-08	2.04e-07	4.26	0.97	1	1.72	0.0012	0.00253	3.8	2.09	1	-1.49	0.262	0.332	0.52	2.01	0	0.115	1.2	0.0624	0.117	3.58	2.39	0	-0.72	0.619	0.688	1.89	2.61	0
a	6404	Lcp1	chr14	75172921	75173421	41820	2.21	1.08e-07	3.37e-07	5.35	3.14	1	1.72	0.000581	0.00128	4.89	3.16	1	-0.38	0.392	0.47	2.71	3.09	0	0.67	1.57	0.00643	0.0171	5.03	3.46	1	0.12	0.91	0.93	3.81	3.69	0
a	6405	Arid3b	chr9	57829686	57830186	6607	1.62	1.12e-14	6.5e-14	7.17	5.55	1	1.72	1.55e-09	6.54e-09	6.71	4.99	1	0.2	0.572	0.646	5.11	4.92	0	0.96	1.23	0.00234	0.00715	6.52	5.29	1	0.23	0.52	0.597	5.75	5.52	0
a	6406	Gm18541	chr9	63951470	63951970	53205	1.84	4.48e-06	1.21e-05	4.87	3.03	1	1.72	0.000763	0.00166	4.41	2.69	1	-0.02	0.891	0.914	2.6	2.62	0	0.85	2.47	1.9e-05	9.94e-05	5.46	2.99	1	1.21	0.0262	0.0453	4.43	3.22	1
a	6407	Limk2	chr11	3374132	3374632	34557	3.32	3.56e-14	1.98e-13	5.42	2.1	1	1.72	9.08e-05	0.000224	4.97	3.25	1	-1.52	0.0174	0.0288	1.65	3.17	-1	0.1	2.43	1.39e-06	9.46e-06	5.98	3.55	1	-0.44	0.397	0.479	3.33	3.77	0
a	6408	Gm9535	chr10	15759869	15760369	23607	4.33	2.68e-17	2.06e-16	5.3	0.97	1	1.72	4.05e-05	0.000104	4.84	3.13	1	-2.53	0.00261	0.00493	0.52	3.05	-1	-0.405	1.61	0.00142	0.00461	5.04	3.43	1	-2.82	0.000157	0.000423	0.83	3.65	-1
a	6409	Myrf	chr19	10240567	10241067	0	1.25	0.000552	0.00122	5.03	3.78	1	1.72	0.00145	0.00301	4.57	2.85	1	0.56	0.505	0.581	3.34	2.78	0	1.14	1.71	0.00913	0.0231	4.86	3.15	1	0.78	0.271	0.348	4.16	3.38	0
a	6410	Lurap1l	chr4	80917730	80918230	7084	2.2	1.79e-08	5.95e-08	5.16	2.96	1	1.72	0.000232	0.000541	4.7	2.99	1	-0.38	0.459	0.537	2.54	2.91	0	0.67	1.02	0.0571	0.109	4.3	3.28	0	0.37	0.497	0.576	3.88	3.51	0
a	6411	Gm5937	chrX	77474540	77475040	17954	2.05	2.58e-08	8.47e-08	5.53	3.48	1	1.72	1.54e-05	4.17e-05	5.07	3.35	1	-0.24	0.874	0.901	3.04	3.27	0	0.74	1.46	0.00438	0.0123	5.11	3.65	1	0.65	0.147	0.207	4.53	3.87	0
a	6412	Mmp23	chr4	155654877	155655377	-1493	1.25	7.66e-07	2.21e-06	5.97	4.73	1	1.72	1.4e-06	4.29e-06	5.51	3.79	1	0.58	0.167	0.223	4.29	3.72	0	1.15	1.52	0.00401	0.0114	5.61	4.09	1	0.88	0.0302	0.0514	5.2	4.32	0
a	6413	Ppp4r1l-ps	chr2	173624646	173625146	34494	1.22	1.34e-08	4.5e-08	6.5	5.28	1	1.72	2.23e-07	7.44e-07	6.04	4.32	1	0.6	0.127	0.176	4.85	4.25	0	1.16	0.05	0.912	0.94	4.68	4.62	0	0.45	0.314	0.394	5.3	4.85	0
a	6414	Dclk3	chr9	111386403	111386903	-52178	4.22	1.14e-39	6.45e-38	6.72	2.5	1	1.72	5.94e-09	2.35e-08	6.26	4.55	1	-2.4	3.12e-07	9.17e-07	2.07	4.47	-1	-0.34	1.55	0.000314	0.00122	6.4	4.84	1	-0.02	0.892	0.917	5.05	5.07	0
a	6415	Grid2	chr6	63448132	63448632	192256	4.42	1.71e-38	8.67e-37	6.77	2.35	1	1.72	2.34e-06	6.97e-06	6.32	4.6	1	-2.6	1.69e-07	5.08e-07	1.92	4.52	-1	-0.44	2.54	1.09e-07	9.53e-07	7.44	4.9	1	0.59	0.168	0.233	5.72	5.12	0
a	6416	Gm4644	chr9	109900572	109901072	23678	4.91	7.8e-15	4.63e-14	4.94	0.03	1	1.73	0.000243	0.000566	4.48	2.75	1	-3.08	0.00274	0.00517	-0.4	2.68	-1	-0.675	1.44	0.0108	0.0267	4.49	3.05	1	-2.45	0.00294	0.00629	0.83	3.28	-1
a	6417	Hs2st1	chr3	144501773	144502273	67908	2.95	4.64e-11	1.92e-10	5.01	2.06	1	1.73	0.000104	0.000253	4.55	2.81	1	-1.1	0.295	0.368	1.64	2.74	0	0.315	2.46	8.01e-05	0.000362	5.57	3.11	1	-0.07	0.674	0.737	3.27	3.34	0
a	6418	Gpr65	chr12	98283453	98283953	14818	1.51	1.91e-05	4.86e-05	5.01	3.5	1	1.73	0.000677	0.00148	4.56	2.83	1	0.32	0.816	0.855	3.07	2.75	0	1.025	1.44	0.0175	0.0403	4.57	3.13	1	0	0.765	0.814	3.35	3.35	0
a	6419	Gm19340	chr12	25339398	25339898	56803	2.34	9.75e-08	3.04e-07	4.82	2.48	1	1.73	0.00249	0.00498	4.36	2.63	1	-0.51	0.251	0.321	2.05	2.55	0	0.61	1.42	0.0945	0.164	4.34	2.93	0	-1.44	0.0151	0.0276	1.71	3.15	-1
a	6420	Elovl5	chr9	77940977	77941477	23613	1.99	6.06e-26	1.07e-24	7.7	5.71	1	1.73	3.59e-16	2.83e-15	7.24	5.51	1	-0.16	0.636	0.698	5.28	5.44	0	0.785	1.21	0.0125	0.0302	7.02	5.81	1	-0.45	0.137	0.196	5.59	6.04	0
a	6421	Gm48191	chr10	94020503	94021003	-7078	1.87	1.19e-07	3.67e-07	5.31	3.44	1	1.73	3.08e-05	8.05e-05	4.85	3.13	1	-0.05	0.868	0.895	3	3.05	0	0.84	0.79	0.17	0.263	4.21	3.43	0	-0.72	0.289	0.367	2.93	3.65	0
a	6422	Usp6nl	chr2	6658273	6658773	335606	4.67	6.52e-12	2.93e-11	4.7	0.03	1	1.73	0.000893	0.00192	4.25	2.51	1	-2.84	0.0139	0.0234	-0.4	2.44	-1	-0.555	1.73	0.00608	0.0163	4.54	2.81	1	-1.43	0.13	0.187	1.61	3.04	0
a	6423	Tm9sf3	chr19	41248951	41249451	14553	3.94	1.81e-24	2.78e-23	6.89	2.95	1	1.73	1.51e-06	4.6e-06	6.43	4.7	1	-2.12	6.38e-06	1.64e-05	2.5	4.62	-1	-0.195	1.37	0.0021	0.0065	6.37	5	1	-1.03	0.00818	0.0159	4.19	5.22	-1
a	6424	Iqcf6	chr9	106613203	106613703	-12879	5.31	5.9e-20	5.9e-19	5.34	0.03	1	1.73	4.61e-05	0.000118	4.88	3.15	1	-3.47	0.000101	0.000229	-0.4	3.07	-1	-0.87	2.61	9.31e-07	6.59e-06	6.05	3.44	1	-1.46	0.0331	0.0558	2.21	3.67	0
a	6425	Wdr43	chr17	71635492	71635992	19597	5.11	1.26e-17	9.98e-17	5.14	0.03	1	1.73	0.00109	0.0023	4.68	2.95	1	-3.28	7.82e-05	0.00018	-0.4	2.88	-1	-0.775	1.52	0.019	0.0431	4.77	3.25	1	-2.7	5.72e-05	0.000167	0.77	3.48	-1
a	6426	Gm21816	chr16	77479743	77480243	78896	3.64	2.11e-10	8.24e-10	4.73	1.09	1	1.73	0.00103	0.00218	4.27	2.54	1	-1.79	0.042	0.0647	0.67	2.47	0	-0.03	0.13	0.518	0.625	2.97	2.84	0	-2.08	0.0121	0.0227	0.98	3.07	-1
a	6427	Pigg	chr5	108313419	108313919	810	2.22	3.62e-14	2.01e-13	6.08	3.87	1	1.73	1.43e-06	4.35e-06	5.62	3.9	1	-0.39	0.327	0.402	3.43	3.82	0	0.67	1.81	0.000125	0.000539	6.01	4.2	1	0.13	0.831	0.868	4.55	4.42	0
a	6428	Ryk	chr9	102843479	102843979	8562	1.14	6.35e-06	1.7e-05	6.46	5.31	1	1.73	2.3e-05	6.1e-05	6	4.27	1	0.68	0.188	0.247	4.88	4.2	0	1.205	1.75	0.000955	0.00327	6.32	4.57	1	0.69	0.233	0.306	5.49	4.8	0
a	6429	Gm32381	chr6	99009349	99009849	-148534	1.25	1.19e-08	3.99e-08	6.56	5.31	1	1.73	2.27e-08	8.43e-08	6.1	4.37	1	0.58	0.0874	0.126	4.88	4.3	0	1.155	1.69	5.97e-05	0.000277	6.36	4.67	1	0.8	0.04	0.0661	5.7	4.9	0
a	6430	Tnni3	chr7	4521219	4521719	2510	2.03	4.86e-13	2.43e-12	6.08	4.05	1	1.73	0.000108	0.000263	5.62	3.89	1	-0.21	0.442	0.52	3.61	3.82	0	0.76	0.5	0.586	0.685	4.69	4.19	0	-0.26	0.388	0.47	4.16	4.42	0
a	6431	Abca1	chr4	53219111	53219611	-59216	3.49	7.45e-44	5.6e-42	7.52	4.03	1	1.73	8e-11	3.83e-10	7.06	5.33	1	-1.66	6.95e-07	1.97e-06	3.6	5.26	-1	0.035	1.04	0.0141	0.0335	6.67	5.63	1	-1.15	0.000684	0.00165	4.7	5.86	-1
a	6432	Lpar6	chr14	73271723	73272223	33828	1.59	2.43e-08	7.97e-08	5.78	4.2	1	1.73	2.52e-05	6.67e-05	5.33	3.6	1	0.24	0.815	0.854	3.77	3.52	0	0.985	0.83	0.172	0.266	4.73	3.9	0	-0.82	0.141	0.2	3.3	4.12	0
a	6433	Slc4a5	chr6	83240462	83240962	20634	1.82	2.26e-07	6.83e-07	5.44	3.62	1	1.73	2.35e-05	6.23e-05	4.98	3.25	1	0	0.675	0.731	3.18	3.18	0	0.865	1.82	0.000925	0.00318	5.38	3.55	1	-0.29	0.868	0.898	3.49	3.78	0
a	6434	1700034J05Rik	chr6	146966557	146967057	-12135	2.24	3.6e-21	4.05e-20	6.69	4.45	1	1.73	2.61e-09	1.07e-08	6.24	4.5	1	-0.41	0.246	0.314	4.02	4.43	0	0.66	1.44	0.00102	0.00345	6.24	4.8	1	-1.2	0.00323	0.00687	3.83	5.03	-1
a	6435	Anapc16	chr10	60026583	60027083	-23448	5.65	5.71e-24	8.43e-23	5.68	0.03	1	1.74	1.09e-05	3.01e-05	5.23	3.49	1	-3.82	8.14e-06	2.08e-05	-0.4	3.42	-1	-1.04	0.94	0.0801	0.143	4.73	3.79	0	-2.99	7.41e-06	2.5e-05	1.02	4.01	-1
a	6436	Ccdc177	chr12	80774742	80775242	-14055	5.03	1.02e-71	6.84e-69	7.48	2.46	1	1.74	5.51e-14	3.58e-13	7.03	5.29	1	-3.2	7.97e-14	4.24e-13	2.02	5.21	-1	-0.73	1.6	9.72e-05	0.00043	7.19	5.59	1	-1.27	0.000666	0.00161	4.54	5.81	-1
a	6437	Dag1	chr9	108260485	108260985	2973	3.69	4.08e-20	4.15e-19	5.98	2.29	1	1.74	0.000155	0.00037	5.53	3.79	1	-1.83	0.002	0.00384	1.88	3.71	-1	-0.045	1.43	0.0238	0.0522	5.52	4.09	0	-0.45	0.256	0.332	3.86	4.31	0
a	6438	S100a6	chr3	90612911	90613411	29	3.03	2.41e-20	2.5e-19	6.07	3.04	1	1.74	3.55e-07	1.16e-06	5.61	3.87	1	-1.18	0.022	0.0358	2.62	3.8	-1	0.28	1.57	0.000593	0.00214	5.74	4.17	1	-2.08	8.86e-05	0.00025	2.32	4.4	-1
a	6439	Nhlrc2	chr19	56624232	56624732	75971	1.84	1.54e-05	3.95e-05	4.86	3.01	1	1.74	0.000837	0.00181	4.4	2.67	1	-0.01	0.923	0.939	2.58	2.59	0	0.865	1.44	0.0184	0.0421	4.41	2.96	1	-0.23	0.773	0.821	2.96	3.19	0
a	6440	Dnah5	chr15	28174045	28174545	-29207	2.08	8.45e-08	2.65e-07	5.16	3.08	1	1.74	0.000125	0.000302	4.7	2.96	1	-0.25	0.803	0.844	2.64	2.89	0	0.745	1.93	0.000229	0.000924	5.19	3.26	1	-0.97	0.132	0.189	2.52	3.49	0
a	6441	Jag1	chr2	137103289	137103789	12855	2.31	2.31e-16	1.61e-15	6.19	3.88	1	1.74	5.93e-07	1.89e-06	5.74	4	1	-0.47	0.207	0.27	3.45	3.92	0	0.635	1.62	0.000717	0.00254	5.91	4.3	1	0.19	0.739	0.794	4.71	4.52	0
a	6442	Gm17956	chr3	104095846	104096346	-33078	3.81	2.74e-22	3.4e-21	5.87	2.06	1	1.74	1.26e-06	3.87e-06	5.41	3.67	1	-1.95	0.00147	0.00287	1.64	3.59	-1	-0.105	2.4	6.51e-07	4.77e-06	6.36	3.96	1	-0.66	0.248	0.323	3.53	4.19	0
a	6443	Gm12287	chr11	63565879	63566379	34544	5.69	9.43e-26	1.63e-24	5.72	0.03	1	1.74	1.16e-05	3.18e-05	5.26	3.52	1	-3.85	1.74e-06	4.75e-06	-0.4	3.45	-1	-1.055	3.48	1.77e-13	5.7e-12	7.3	3.82	1	-0.24	0.519	0.597	3.81	4.04	0
a	6444	Gm5206	chr14	45600486	45600986	-42156	1.52	8.83e-08	2.76e-07	5.77	4.25	1	1.74	4.64e-06	1.34e-05	5.31	3.57	1	0.33	0.528	0.603	3.82	3.5	0	1.035	1.49	0.0109	0.0269	5.36	3.87	1	1.1	0.011	0.0209	5.2	4.09	1
a	6445	Actl6a	chr3	32682827	32683327	-22971	3.23	1.66e-19	1.6e-18	6.05	2.82	1	1.74	0.000793	0.00172	5.59	3.85	1	-1.39	0.00781	0.0137	2.39	3.78	-1	0.175	2.56	5.02e-05	0.000237	6.71	4.15	1	1.41	0.00516	0.0105	5.79	4.38	1
a	6446	Slc24a3	chr2	145234036	145234536	66282	3.07	8.25e-20	8.17e-19	6.1	3.03	1	1.74	1.71e-06	5.16e-06	5.64	3.9	1	-1.22	0.00943	0.0164	2.6	3.82	-1	0.26	1.5	0.00225	0.0069	5.7	4.2	1	0.6	0.17	0.236	5.02	4.42	0
a	6447	Npc1	chr18	12257567	12258067	-21167	1.05	3.09e-05	7.71e-05	6.19	5.15	1	1.74	5.38e-07	1.72e-06	5.73	4	1	0.79	0.0498	0.0755	4.71	3.92	0	1.265	-0.45	0.258	0.366	3.85	4.3	0	-2.06	1.62e-05	5.16e-05	2.46	4.52	-1
a	6448	Nod2	chr8	88643495	88643995	-3320	4.34	1.55e-17	1.22e-16	5.31	0.97	1	1.74	2.29e-05	6.1e-05	4.85	3.11	1	-2.51	0.00537	0.00969	0.52	3.03	-1	-0.385	3.22	1.65e-09	2.16e-08	6.62	3.41	1	-0.28	0.869	0.899	3.35	3.63	0
a	6449	Trib1	chr15	59547480	59547980	-100370	2.11	8.65e-12	3.84e-11	5.91	3.79	1	1.74	6.46e-06	1.83e-05	5.45	3.71	1	-0.28	0.463	0.54	3.35	3.63	0	0.73	2.32	8.03e-05	0.000362	6.33	4	1	-0.71	0.0903	0.136	3.52	4.23	0
a	6450	S100a10	chr3	93554741	93555241	0	1.11	0.0047	0.00922	5.57	4.46	1	1.74	0.000456	0.00102	5.11	3.36	1	0.73	0.0862	0.124	4.02	3.29	0	1.235	1.54	0.00499	0.0138	5.21	3.66	1	0.42	0.33	0.411	4.31	3.89	0
a	6451	4930432M17Rik	chr3	121609803	121610303	-60459	1.97	1.23e-11	5.37e-11	6.12	4.15	1	1.74	1.75e-05	4.71e-05	5.66	3.92	1	-0.13	0.544	0.619	3.72	3.85	0	0.805	1.95	9.32e-05	0.000414	6.17	4.22	1	-0.44	0.223	0.294	4.01	4.45	0
a	6452	Lims1	chr10	58362714	58363214	39248	1.89	1.88e-09	6.76e-09	5.88	3.99	1	1.74	4.76e-06	1.37e-05	5.42	3.68	1	-0.05	0.964	0.972	3.55	3.6	0	0.845	1.62	0.00188	0.0059	5.59	3.98	1	0.53	0.198	0.265	4.74	4.2	0
a	6453	Zmiz1	chr14	25475953	25476453	16768	1.17	0.000161	0.000375	5.42	4.24	1	1.74	0.000951	0.00203	4.96	3.22	1	0.66	0.375	0.451	3.81	3.15	0	1.2	1.99	0.00208	0.00644	5.51	3.52	1	0.56	0.502	0.58	4.3	3.75	0
a	6454	Tm4sf1	chr3	57287310	57287810	14178	2.23	1.27e-12	6.09e-12	6.1	3.87	1	1.74	1.71e-06	5.17e-06	5.64	3.9	1	-0.37	0.329	0.404	3.45	3.82	0	0.685	2.31	8.51e-07	6.07e-06	6.5	4.2	1	-0.75	0.0831	0.126	3.67	4.42	0
a	6455	Rhoa	chr9	108301283	108301783	-4346	1.77	1.34e-06	3.78e-06	5.1	3.34	1	1.74	0.000331	0.000756	4.65	2.91	1	0.07	0.968	0.975	2.91	2.84	0	0.905	1.38	0.0349	0.0721	4.59	3.21	0	-0.19	0.602	0.674	3.24	3.43	0
a	6456	Rab11fip2	chr19	59853073	59853573	90081	2.94	1.61e-06	4.54e-06	4.03	1.09	1	1.74	0.0114	0.0204	3.57	1.83	1	-1.08	0.153	0.207	0.67	1.75	0	0.33	1.91	0.00608	0.0163	4.03	2.13	1	-0.13	0.711	0.769	2.22	2.35	0
a	6457	Gm7672	chr10	21966211	21966711	80274	4.78	8.4e-14	4.51e-13	4.81	0.03	1	1.75	0.00118	0.00249	4.35	2.6	1	-2.92	0.00131	0.00258	-0.4	2.52	-1	-0.585	1.7	0.00834	0.0214	4.6	2.9	1	-4.13	8.13e-06	2.72e-05	-1.01	3.12	-1
a	6458	Ppp1r9a	chr6	4993807	4994307	90890	1.42	5.28e-05	0.000129	5.21	3.79	1	1.75	0.000238	0.000554	4.75	3.01	1	0.42	0.506	0.582	3.35	2.93	0	1.085	1.37	0.0345	0.0713	4.67	3.31	0	1.22	0.0145	0.0267	4.75	3.53	1
a	6459	Rnf144b	chr13	47245551	47246051	122895	3.37	1.35e-13	7.12e-13	5.37	2	1	1.75	0.00017	0.000405	4.92	3.16	1	-1.53	0.0154	0.0258	1.56	3.09	-1	0.11	0.97	0.0697	0.128	4.43	3.46	0	-1.48	0.0365	0.0609	2.21	3.69	0
a	6460	Gm17571	chr9	13476470	13476970	-29717	1.98	4.7e-06	1.27e-05	5.07	3.09	1	1.75	0.000378	0.000856	4.61	2.86	1	-0.12	0.894	0.915	2.67	2.79	0	0.815	1.84	0.0171	0.0396	5	3.16	1	0.88	0.0706	0.109	4.27	3.39	0
a	6461	Smbd1	chr16	32818035	32818535	-7558	1.08	6.68e-05	0.000161	6.27	5.18	1	1.75	2.28e-06	6.8e-06	5.81	4.06	1	0.77	0.0232	0.0376	4.75	3.98	0	1.26	2.43	1.17e-06	8.11e-06	6.79	4.36	1	1.79	9.15e-08	4.03e-07	6.37	4.58	1
a	6462	Dct	chr14	117943737	117944237	108007	4.39	4.19e-23	5.65e-22	5.92	1.53	1	1.75	2.68e-06	7.92e-06	5.46	3.71	1	-2.55	0.000288	0.00062	1.08	3.64	-1	-0.4	2.27	1.48e-06	1e-05	6.28	4.01	1	-3.1	2.79e-06	9.98e-06	1.14	4.24	-1
a	6463	Gm6333	chr10	126872220	126872720	-20393	1.62	4.19e-17	3.15e-16	7.04	5.42	1	1.75	2.05e-11	1.04e-10	6.58	4.83	1	0.23	0.446	0.524	4.99	4.76	0	0.99	2	1.2e-05	6.57e-05	7.13	5.13	1	0.53	0.102	0.151	5.88	5.36	0
a	6464	Pqlc2	chr4	139259104	139259604	51104	2.47	1.47e-18	1.28e-17	6.48	4.01	1	1.75	2.47e-07	8.22e-07	6.02	4.27	1	-0.63	0.251	0.32	3.57	4.2	0	0.56	1.17	0.00845	0.0216	5.74	4.57	1	-0.25	0.719	0.776	4.54	4.8	0
a	6465	Rcan2	chr17	43846607	43847107	45256	1.21	9.57e-05	0.000228	5.45	4.24	1	1.75	5.88e-05	0.000148	4.99	3.25	1	0.64	0.215	0.279	3.81	3.17	0	1.195	1.3	0.0472	0.0927	4.85	3.55	0	1.59	0.000261	0.00068	5.36	3.77	1
a	6466	Tle3	chr9	61381006	61381506	8640	1.4	4.72e-11	1.95e-10	7.19	5.78	1	1.75	1.19e-09	5.09e-09	6.73	4.97	1	0.45	0.0879	0.126	5.35	4.9	0	1.1	1.9	7.81e-05	0.000353	7.18	5.27	1	1.18	0.00281	0.00605	6.68	5.5	1
a	6467	Coq7	chr7	118531729	118532229	1127	5.24	8.99e-18	7.25e-17	5.27	0.03	1	1.75	0.000118	0.000288	4.81	3.06	1	-3.38	0.000231	0.000503	-0.4	2.98	-1	-0.815	1.64	0.00152	0.00491	4.99	3.36	1	-1.8	0.00663	0.0132	1.79	3.58	-1
a	6468	Fat1	chr8	44998515	44999015	63068	4.78	3.27e-20	3.35e-19	5.43	0.65	1	1.75	0.00064	0.00141	4.97	3.22	1	-2.91	6.75e-05	0.000156	0.23	3.15	-1	-0.58	1.6	0.0143	0.034	5.12	3.52	1	0.15	0.888	0.914	3.89	3.75	0
a	6469	Dhx36	chr3	62433565	62434065	72939	3.74	3.66e-98	1.52e-94	8.22	4.48	1	1.75	2.6e-19	2.66e-18	7.76	6.01	1	-1.89	2.1e-11	9.07e-11	4.05	5.93	-1	-0.07	1.45	0.000671	0.00239	7.75	6.31	1	-0.86	0.00129	0.00297	5.68	6.53	0
a	6470	Zfp280d	chr9	72255150	72255650	-19210	1.4	4.08e-20	4.15e-19	7.61	6.22	1	1.75	8.69e-11	4.15e-10	7.16	5.41	1	0.45	0.14	0.191	5.78	5.33	0	1.1	1.33	0.00165	0.00528	7.03	5.71	1	0.67	0.068	0.106	6.6	5.93	0
a	6471	Epb41l4b	chr4	57104715	57105215	38222	3.77	1.26e-15	8.17e-15	5.51	1.75	1	1.75	6.84e-05	0.000171	5.06	3.31	1	-1.94	0.00455	0.00831	1.3	3.23	-1	-0.095	2.05	0.000277	0.0011	5.65	3.61	1	-0.41	0.388	0.47	3.42	3.83	0
a	6472	Gm16288	chr5	30238476	30238976	1472	2.34	2.05e-10	8.03e-10	5.53	3.19	1	1.75	0.000105	0.000257	5.07	3.32	1	-0.5	0.266	0.337	2.75	3.25	0	0.625	1.36	0.0113	0.0278	4.98	3.62	1	-0.97	0.104	0.153	2.87	3.85	0
a	6473	Zc2hc1a	chr3	7512533	7513033	9050	3.21	2.45e-10	9.53e-10	4.78	1.57	1	1.76	0.000572	0.00126	4.33	2.57	1	-1.36	0.0798	0.116	1.13	2.5	0	0.2	1.51	0.0106	0.0263	4.38	2.87	1	-0.66	0.307	0.386	2.44	3.09	0
a	6474	Rnf186	chr4	138940819	138941319	-25793	1.09	0.000301	0.00068	5.42	4.33	1	1.76	0.000251	0.000584	4.96	3.2	1	0.78	0.243	0.312	3.9	3.13	0	1.27	-0.07	0.899	0.93	3.43	3.5	0	0.65	0.308	0.388	4.38	3.73	0
a	6475	Slc24a5	chr2	124662285	124662785	-405339	6.94	3.48e-58	8.07e-56	6.97	0.03	1	1.76	5.85e-08	2.08e-07	6.52	4.75	1	-5.08	1.24e-11	5.45e-11	-0.4	4.68	-1	-1.66	1.6	0.000581	0.00211	6.65	5.05	1	-5.69	1.39e-16	1.77e-15	-0.41	5.28	-1
a	6476	Oas1c	chr5	120808517	120809017	3497	3.21	4.08e-08	1.32e-07	4.3	1.09	1	1.76	0.000943	0.00202	3.84	2.09	1	-1.34	0.265	0.335	0.67	2.01	0	0.21	1.56	0.00908	0.023	3.95	2.39	1	-1.03	0.389	0.472	1.58	2.61	0
a	6477	Hspb3	chr13	113686511	113687011	-22835	3.84	2e-18	1.72e-17	5.59	1.75	1	1.76	0.000683	0.00149	5.13	3.37	1	-2	0.00232	0.00443	1.3	3.3	-1	-0.12	1.52	0.0286	0.0608	5.19	3.67	0	-0.85	0.057	0.0906	3.05	3.9	0
a	6478	Ttll5	chr12	85937400	85937900	112741	3.24	1.07e-09	3.94e-09	4.62	1.38	1	1.76	0.000471	0.00105	4.16	2.4	1	-1.38	0.142	0.194	0.95	2.33	0	0.19	0.52	0.265	0.373	3.22	2.7	0	-3.94	0.000334	0.000854	-1.01	2.93	-1
a	6479	Kazn	chr4	142179496	142179996	59405	2.99	5.13e-14	2.81e-13	5.93	2.94	1	1.76	0.000195	0.000459	5.47	3.72	1	-1.13	0.0136	0.0229	2.52	3.64	-1	0.315	2.13	2.5e-05	0.000127	6.15	4.02	1	0.86	0.071	0.11	5.1	4.24	0
a	6480	Lims1	chr10	58364983	58365483	41517	4.36	6.8e-31	1.85e-29	6.69	2.33	1	1.76	1.35e-07	4.61e-07	6.23	4.47	1	-2.51	5.84e-07	1.67e-06	1.89	4.4	-1	-0.375	1.71	3.8e-05	0.000185	6.48	4.77	1	-1.01	0.0118	0.0221	3.99	5	-1
a	6481	Nt5e	chr9	88329224	88329724	2027	3.45	1.36e-24	2.12e-23	6.31	2.86	1	1.76	4.06e-08	1.47e-07	5.85	4.09	1	-1.6	0.00426	0.00781	2.41	4.02	-1	0.08	1.66	0.000163	0.000683	6.05	4.39	1	0.24	0.468	0.549	4.86	4.62	0
a	6482	AC115954.1	chr16	24599888	24600388	70494	3.24	2.27e-19	2.16e-18	5.85	2.61	1	1.76	2.42e-06	7.18e-06	5.39	3.63	1	-1.37	0.00957	0.0166	2.18	3.56	-1	0.195	1.29	0.0093	0.0235	5.22	3.93	1	-0.47	0.302	0.382	3.68	4.16	0
a	6483	Gm13181	chr2	3714095	3714595	27733	3.54	1.89e-09	6.81e-09	4.51	0.97	1	1.76	0.00124	0.00259	4.05	2.29	1	-1.69	0.0796	0.115	0.52	2.22	0	0.035	0.51	0.27	0.378	3.1	2.59	0	-0.91	0.238	0.312	1.91	2.81	0
a	6484	Ergic1	chr17	26618524	26619024	57035	2.27	1.49e-21	1.73e-20	7.07	4.8	1	1.76	2.32e-09	9.6e-09	6.61	4.85	1	-0.4	0.18	0.238	4.37	4.77	0	0.68	1.47	0.000314	0.00122	6.61	5.15	1	0.02	0.988	0.991	5.39	5.37	0
a	6485	Abcc5	chr16	20419650	20420150	6244	3.85	4.67e-17	3.49e-16	5.54	1.69	1	1.76	7.91e-05	0.000196	5.08	3.32	1	-1.97	0.00133	0.00261	1.28	3.25	-1	-0.105	1.98	0.00011	0.000482	5.6	3.62	1	-0.25	0.523	0.6	3.6	3.85	0
a	6486	Utrn	chr10	12887712	12888212	-18347	1.94	0.000836	0.0018	5.55	3.61	1	1.77	3.09e-05	8.08e-05	5.09	3.32	1	-0.09	0.898	0.918	3.16	3.25	0	0.84	1.94	0.000794	0.00278	5.56	3.62	1	0.04	0.955	0.966	3.89	3.85	0
a	6487	Gm11761	chr11	119664862	119665362	-18232	2.44	4.51e-07	1.33e-06	4.6	2.16	1	1.77	0.000383	0.000868	4.14	2.37	1	-0.58	0.795	0.837	1.72	2.3	0	0.595	-0.18	0.612	0.707	2.49	2.67	0	-0.75	0.581	0.655	2.15	2.9	0
a	6488	Ino80e	chr7	126867479	126867979	-5102	3.41	4.92e-52	7e-50	7.38	3.97	1	1.77	6.53e-11	3.16e-10	6.92	5.15	1	-1.53	1.21e-05	3.03e-05	3.54	5.07	-1	0.12	2.06	1.59e-05	8.47e-05	7.51	5.45	1	-0.49	0.132	0.189	5.19	5.67	0
a	6489	Lrch1	chr14	74945914	74946414	1462	1.79	1.41e-23	1.99e-22	7.5	5.71	1	1.77	3.45e-13	2.08e-12	7.04	5.27	1	0.08	0.802	0.843	5.28	5.19	0	0.925	1.21	0.00139	0.00455	6.77	5.57	1	0.38	0.188	0.258	6.18	5.79	0
a	6490	Snx11	chr11	96739946	96740446	37113	6.09	1.11e-26	2.09e-25	6.12	0.03	1	1.77	1.38e-05	3.75e-05	5.67	3.9	1	-4.22	2.69e-08	8.75e-08	-0.4	3.82	-1	-1.225	0.76	0.229	0.333	4.95	4.2	0	-4.45	3.6e-11	2.46e-10	-0.02	4.42	-1
a	6491	Gm45213	chr7	65982472	65982972	-60630	2.17	1.57e-06	4.43e-06	5.09	2.92	1	1.77	0.00108	0.00228	4.63	2.85	1	-0.32	0.561	0.636	2.46	2.78	0	0.725	2.21	0.000283	0.00111	5.36	3.15	1	1.19	0.0568	0.0903	4.57	3.38	0
a	6492	Mical1	chr10	41474966	41475466	-848	1.8	8.75e-13	4.26e-12	7.13	5.33	1	1.77	1.25e-11	6.47e-11	6.67	4.91	1	0.06	0.795	0.837	4.89	4.83	0	0.915	1.21	0.00204	0.00633	6.41	5.21	1	-0.25	0.483	0.563	5.18	5.43	0
a	6493	Tbc1d19	chr5	53801308	53801808	-7798	4.73	6.08e-18	4.97e-17	5.31	0.57	1	1.77	8.86e-05	0.000219	4.85	3.08	1	-2.87	0.000427	0.000898	0.13	3	-1	-0.55	2.47	1.26e-06	8.66e-06	5.85	3.38	1	-4.04	7.78e-07	3.02e-06	-0.43	3.6	-1
a	6494	Svil	chr18	4876119	4876619	-43921	1.04	0.00189	0.0039	5.87	4.82	1	1.77	2.42e-06	7.19e-06	5.41	3.64	1	0.84	0.0927	0.132	4.4	3.56	0	1.305	2.38	2.72e-05	0.000137	6.31	3.94	1	1.72	9.5e-06	3.14e-05	5.88	4.16	1
a	6495	Tmcc3	chr10	94466262	94466762	154313	2.15	2.64e-26	4.81e-25	7.1	4.95	1	1.77	2.1e-10	9.67e-10	6.64	4.88	1	-0.28	0.29	0.363	4.52	4.8	0	0.745	1.89	0.000152	0.000641	7.07	5.18	1	-0.11	0.639	0.706	5.3	5.4	0
a	6496	Adamts3	chr5	89748118	89748618	134716	5.21	1.51e-32	4.76e-31	6.18	0.97	1	1.77	1.37e-07	4.68e-07	5.72	3.95	1	-3.35	3.85e-06	1.02e-05	0.52	3.88	-1	-0.79	1.58	0.000666	0.00238	5.83	4.25	1	-1.74	0.00128	0.00294	2.74	4.48	-1
a	6497	Rtn4rl1	chr11	75244288	75244788	50505	1.62	3.71e-05	9.19e-05	4.97	3.35	1	1.77	0.00262	0.00522	4.52	2.74	1	0.25	0.995	0.996	2.92	2.67	0	1.01	1.52	0.0625	0.117	4.56	3.04	0	1.11	0.0993	0.148	4.38	3.27	0
a	6498	Adh1	chr3	138273071	138273571	12080	4.81	3.84e-14	2.13e-13	4.84	0.03	1	1.77	0.000171	0.000406	4.38	2.61	1	-2.94	0.0139	0.0235	-0.4	2.54	-1	-0.585	1.62	0.00406	0.0115	4.53	2.91	1	-4.14	0.000335	0.000855	-1.01	3.13	-1
a	6499	Src	chr2	157443336	157443836	24892	1.39	3.59e-05	8.89e-05	5.21	3.82	1	1.77	0.000109	0.000265	4.75	2.99	1	0.47	0.375	0.451	3.39	2.91	0	1.12	1.74	0.00627	0.0167	5.03	3.28	1	-0.31	0.543	0.619	3.2	3.51	0
a	6500	2200002D01Rik	chr7	29248163	29248663	0	1.4	9.48e-07	2.72e-06	5.87	4.47	1	1.77	0.00146	0.00303	5.41	3.64	1	0.48	0.609	0.673	4.04	3.57	0	1.125	2.05	0.00171	0.00545	5.99	3.94	1	0.85	0.179	0.247	5.02	4.17	0
a	6501	Arid2	chr15	96108966	96109466	-178052	2.7	2.19e-15	1.38e-14	6.35	3.65	1	1.77	1.37e-07	4.69e-07	5.89	4.12	1	-0.84	0.0921	0.132	3.21	4.05	0	0.465	1.01	0.0443	0.0879	5.43	4.42	0	-1.01	0.0129	0.0239	3.63	4.65	-1
a	6502	Cyp26b1	chr6	84657098	84657598	-63190	3.22	2.13e-11	9.11e-11	4.92	1.69	1	1.77	0.000368	0.000836	4.46	2.69	1	-1.34	0.0479	0.0728	1.28	2.62	0	0.215	1.09	0.0573	0.109	4.08	2.99	0	-1.4	0.0307	0.0522	1.82	3.22	0
a	6503	Ikzf4	chr10	128641805	128642305	3686	3.25	7.98e-16	5.27e-15	5.55	2.3	1	1.77	3.09e-05	8.08e-05	5.09	3.32	1	-1.39	0.0167	0.0277	1.86	3.25	-1	0.19	1.78	0.000676	0.00241	5.4	3.62	1	-0.45	0.33	0.41	3.4	3.85	0
a	6504	Scube2	chr7	109825317	109825817	39862	3.89	1.65e-15	1.05e-14	5.31	1.42	1	1.77	0.000111	0.000271	4.85	3.08	1	-2	0.00356	0.00661	1.01	3	-1	-0.115	1.88	0.000406	0.00154	5.26	3.38	1	-1.33	0.0674	0.105	2.27	3.6	0
a	6505	Mpp5	chr12	78743457	78743957	-4950	1.97	2.99e-09	1.06e-08	5.54	3.57	1	1.77	2.53e-05	6.69e-05	5.08	3.31	1	-0.1	0.824	0.861	3.14	3.24	0	0.835	0.33	0.413	0.527	3.95	3.61	0	-3.01	0.000223	0.000588	0.83	3.84	-1
a	6506	Smug1	chr15	103169567	103170067	-2475	2.1	1.56e-10	6.17e-10	5.59	3.49	1	1.77	8.38e-06	2.34e-05	5.13	3.36	1	-0.23	0.676	0.732	3.06	3.29	0	0.77	1.84	0.000169	0.000705	5.5	3.66	1	-1	0.0788	0.12	2.89	3.89	0
a	6507	Gm11880	chr4	22105729	22106229	11303	4.58	3.13e-12	1.45e-11	4.61	0.03	1	1.78	0.000267	0.000618	4.15	2.37	1	-2.7	0.0307	0.0485	-0.4	2.3	-1	-0.46	4.02	6.45e-13	1.82e-11	6.69	2.67	1	-1.73	0.0936	0.14	1.17	2.9	0
a	6508	Gm14620	chrX	50674230	50674730	-131446	2.28	3.49e-06	9.53e-06	4.44	2.16	1	1.78	0.00417	0.00804	3.98	2.2	1	-0.41	0.423	0.5	1.72	2.13	0	0.685	1.22	0.11	0.186	3.72	2.5	0	-1.43	0.0334	0.0562	1.3	2.73	0
a	6509	Gm31104	chr13	112037734	112038234	-99882	4.29	4.53e-10	1.72e-09	4.32	0.03	1	1.78	0.000721	0.00157	3.87	2.09	1	-2.41	0.0672	0.099	-0.4	2.01	0	-0.315	2.34	0.000542	0.00198	4.72	2.39	1	-3.04	0.0115	0.0216	-0.43	2.61	-1
a	6510	Gm18722	chr16	9228848	9229348	-121078	5.63	1.72e-23	2.41e-22	5.66	0.03	1	1.78	8.76e-06	2.44e-05	5.2	3.42	1	-3.75	1.89e-05	4.63e-05	-0.4	3.35	-1	-0.985	2.48	1.35e-06	9.21e-06	6.2	3.72	1	-4.95	1.13e-08	5.61e-08	-1.01	3.95	-1
a	6511	Pfdn1	chr18	36415339	36415839	38656	1.54	2.66e-05	6.68e-05	6.07	4.53	1	1.78	1.93e-05	5.18e-05	5.61	3.83	1	0.33	0.396	0.473	4.09	3.76	0	1.055	1.4	0.00307	0.00904	5.53	4.13	1	0.49	0.222	0.293	4.85	4.36	0
a	6512	Nit2	chr16	57155807	57156307	11034	4.18	3.56e-13	1.8e-12	4.83	0.65	1	1.78	0.000819	0.00177	4.38	2.6	1	-2.29	0.00447	0.00816	0.23	2.52	-1	-0.255	0.99	0.165	0.257	3.88	2.9	0	-2.1	0.00263	0.00569	1.02	3.12	-1
a	6513	Dapk2	chr9	66217807	66218307	59584	3.6	2.69e-16	1.87e-15	5.42	1.82	1	1.78	8.6e-05	0.000213	4.96	3.18	1	-1.72	0.00498	0.00904	1.39	3.11	-1	0.03	0.9	0.199	0.298	4.38	3.48	0	-4.14	9.51e-08	4.18e-07	-0.43	3.71	-1
a	6514	Plxna4	chr6	32479235	32479735	108457	1.16	0.00163	0.0034	5.37	4.21	1	1.78	0.000681	0.00149	4.91	3.14	1	0.73	0.409	0.486	3.79	3.06	0	1.255	0.95	0.222	0.325	4.38	3.44	0	1.02	0.102	0.152	4.68	3.66	0
a	6515	Trpm1	chr7	64155816	64156316	1981	1.47	2.15e-08	7.09e-08	6.42	4.95	1	1.78	0.00188	0.00384	5.96	4.18	1	0.41	0.606	0.67	4.51	4.11	0	1.095	0.98	0.17	0.263	5.46	4.48	0	0.42	0.588	0.661	5.12	4.7	0
a	6516	Gm19908	chr6	94354646	94355146	5112	1.05	0.00918	0.0173	4.61	3.55	1	1.78	0.000267	0.000618	4.15	2.37	1	0.81	0.0811	0.117	3.11	2.3	0	1.295	2.11	0.000565	0.00205	4.78	2.67	1	0.71	0.101	0.15	3.6	2.9	0
a	6517	Mmp21	chr7	133668851	133669351	10710	1.33	0.000485	0.00107	4.88	3.55	1	1.78	0.00029	0.000667	4.42	2.64	1	0.55	0.213	0.277	3.12	2.56	0	1.165	2.21	0.000199	0.000816	5.15	2.94	1	1.55	0.00303	0.00648	4.72	3.16	1
a	6518	Itgb7	chr15	102235181	102235681	-3237	2.13	1.34e-17	1.06e-16	6.56	4.42	1	1.78	3.02e-08	1.11e-07	6.1	4.32	1	-0.25	0.407	0.484	3.99	4.24	0	0.765	1.71	0.00057	0.00207	6.32	4.61	1	1.02	0.0162	0.0294	5.86	4.84	1
a	6519	Gm20075	chr13	96030610	96031110	50266	1.08	0.0113	0.021	4.73	3.65	1	1.78	0.00229	0.00461	4.28	2.5	1	0.78	0.319	0.393	3.21	2.42	0	1.28	0.32	0.892	0.926	3.12	2.8	0	-0.03	0.67	0.733	2.99	3.02	0
a	6520	Hpcal1	chr12	17727943	17728443	37087	1.64	1.14e-11	4.98e-11	6.79	5.15	1	1.78	2.89e-08	1.06e-07	6.33	4.55	1	0.24	0.362	0.437	4.72	4.47	0	1.01	1.4	0.00212	0.00655	6.24	4.85	1	0.61	0.0575	0.0913	5.68	5.07	0
a	6521	Cadm1	chr9	47669260	47669760	139087	1.68	2.01e-08	6.66e-08	5.72	4.04	1	1.78	2.3e-06	6.85e-06	5.27	3.49	1	0.19	0.569	0.643	3.6	3.42	0	0.985	1.82	0.000169	0.000705	5.61	3.79	1	1.73	5.74e-06	1.97e-05	5.75	4.01	1
a	6522	Nck1	chr9	100535787	100536287	9847	1.07	0.000769	0.00166	5.25	4.18	1	1.78	3.63e-05	9.41e-05	4.79	3.02	1	0.81	0.0624	0.0926	3.75	2.94	0	1.295	1.62	0.0326	0.068	4.93	3.31	0	1.16	0.00602	0.0121	4.7	3.54	1
a	6523	Sem1	chr6	6575732	6576232	2431	3.71	1.12e-13	5.97e-13	5.28	1.57	1	1.79	0.000106	0.00026	4.83	3.04	1	-1.83	0.0244	0.0394	1.13	2.96	-1	-0.02	2.16	2.94e-05	0.000147	5.5	3.34	1	-1.05	0.129	0.186	2.52	3.56	0
a	6524	Ankrd1	chr19	36132797	36133297	-12953	5.59	3.07e-24	4.63e-23	5.61	0.03	1	1.79	4.83e-06	1.39e-05	5.16	3.36	1	-3.69	1.89e-05	4.63e-05	-0.4	3.29	-1	-0.95	0.49	0.285	0.396	4.15	3.66	0	-1.33	0.029	0.0496	2.56	3.89	-1
a	6525	Olfr1367	chr13	21354211	21354711	7301	5.08	6.14e-15	3.68e-14	5.11	0.03	1	1.79	0.000329	0.000751	4.65	2.86	1	-3.19	0.00121	0.00239	-0.4	2.79	-1	-0.7	1.24	0.0185	0.0422	4.4	3.16	1	-1.59	0.0264	0.0457	1.8	3.39	-1
a	6526	Lpin2	chr17	71178763	71179263	-3297	3.77	7.4e-17	5.43e-16	5.51	1.75	1	1.79	8e-05	0.000199	5.05	3.26	1	-1.89	0.00306	0.00573	1.3	3.19	-1	-0.05	1.51	0.0131	0.0315	5.08	3.56	1	-1.64	0.00238	0.00519	2.15	3.79	-1
a	6527	Gm14730	chrX	71128642	71129142	-67985	4.48	3.84e-15	2.35e-14	5.05	0.57	1	1.79	0.00027	0.000624	4.59	2.8	1	-2.6	0.00201	0.00387	0.13	2.73	-1	-0.405	0.3	0.533	0.639	3.4	3.1	0	-4.34	2.1e-06	7.65e-06	-1.01	3.33	-1
a	6528	Slc2a12	chr10	22663818	22664318	18807	4.3	4.4e-10	1.67e-09	4.33	0.03	1	1.79	0.000703	0.00154	3.87	2.09	1	-2.41	0.0672	0.099	-0.4	2.01	0	-0.31	1.13	0.0384	0.0779	3.52	2.39	0	-3.62	0.00443	0.00913	-1.01	2.61	-1
a	6529	Gm5117	chr8	31600523	31601023	138737	5.49	5.06e-20	5.1e-19	5.52	0.03	1	1.79	4.08e-05	0.000105	5.06	3.27	1	-3.6	0.000101	0.00023	-0.4	3.2	-1	-0.905	2.15	3.25e-05	0.000161	5.72	3.57	1	-3.82	2.66e-06	9.53e-06	-0.02	3.8	-1
a	6530	D630039A03Rik	chr4	57830841	57831341	84956	6.2	6.88e-23	9.07e-22	6.23	0.03	1	1.79	6.48e-05	0.000163	5.77	3.99	1	-4.31	1.09e-08	3.68e-08	-0.4	3.91	-1	-1.26	1.88	3.97e-05	0.000192	6.17	4.28	1	-0.82	0.0523	0.0839	3.69	4.51	0
a	6531	Gm15711	chr16	43458530	43459030	145936	6.05	1.18e-32	3.75e-31	6.08	0.03	1	1.79	2.48e-07	8.24e-07	5.63	3.83	1	-4.16	1.25e-07	3.8e-07	-0.4	3.76	-1	-1.185	1.76	0.00021	0.000854	5.89	4.13	1	-3.34	5.94e-08	2.69e-07	1.02	4.36	-1
a	6532	Osbpl9	chr4	109204346	109204846	-2074	1.81	4.6e-10	1.75e-09	6.01	4.2	1	1.79	8.25e-06	2.31e-05	5.55	3.76	1	0.08	0.932	0.946	3.77	3.69	0	0.935	1.33	0.0105	0.026	5.4	4.06	1	0.93	0.034	0.0571	5.21	4.29	0
a	6533	Foxa2	chr2	148003263	148003763	43206	1.43	9.81e-05	0.000233	5.16	3.73	1	1.79	0.000234	0.000547	4.7	2.91	1	0.46	0.451	0.529	3.29	2.84	0	1.125	1.11	0.0615	0.115	4.32	3.21	0	0.83	0.129	0.185	4.26	3.43	0
a	6534	Osbpl6	chr2	76465124	76465624	58616	1.3	0.00109	0.00231	4.61	3.31	1	1.79	0.000237	0.000553	4.16	2.37	1	0.58	0.16	0.215	2.88	2.3	0	1.185	0.17	0.476	0.587	2.84	2.67	0	0.37	0.326	0.407	3.26	2.9	0
a	6535	Gtdc1	chr2	45013302	45013802	-85645	4.34	7.85e-15	4.65e-14	5	0.65	1	1.79	0.000966	0.00206	4.54	2.74	1	-2.44	0.00121	0.00239	0.23	2.67	-1	-0.325	1.2	0.189	0.286	4.24	3.04	0	-3.26	1.54e-05	4.92e-05	0.01	3.27	-1
a	6536	Flrt3	chr2	140775678	140776178	-104209	2.8	2.57e-26	4.7e-25	7.54	4.74	1	1.79	1.09e-09	4.66e-09	7.09	5.29	1	-0.91	0.00458	0.00835	4.31	5.22	0	0.44	2.3	8.33e-08	7.49e-07	7.9	5.59	1	0.44	0.142	0.201	6.25	5.82	0
a	6537	Gm10240	chr15	68301027	68301527	-8292	4.52	8.28e-25	1.32e-23	7.35	2.83	1	1.79	6.87e-08	2.43e-07	6.89	5.1	1	-2.66	1.22e-07	3.72e-07	2.37	5.03	-1	-0.435	1.75	8e-06	4.58e-05	7.16	5.4	1	-2.93	1.7e-12	1.36e-11	2.7	5.63	-1
a	6538	Tlr5	chr1	182986132	182986632	31344	1.69	2.24e-05	5.67e-05	5.03	3.34	1	1.79	0.000116	0.000283	4.57	2.78	1	0.19	0.643	0.704	2.9	2.71	0	0.99	2.34	1.09e-05	6.07e-05	5.42	3.08	1	0.78	0.134	0.191	4.09	3.3	0
a	6539	Gm46443	chr14	23640920	23641420	319776	2.58	7.73e-09	2.65e-08	4.88	2.3	1	1.79	0.00125	0.00261	4.42	2.63	1	-0.69	0.184	0.243	1.86	2.55	0	0.55	2.69	1.21e-05	6.65e-05	5.61	2.93	1	0.93	0.178	0.246	4.09	3.15	0
a	6540	Gm14048	chr2	130870914	130871414	-9452	3.06	1.2e-10	4.82e-10	4.91	1.85	1	1.79	0.000212	0.000497	4.46	2.67	1	-1.16	0.13	0.179	1.43	2.59	0	0.315	0.83	0.117	0.195	3.79	2.96	0	-2.36	0.00299	0.0064	0.83	3.19	-1
a	6541	Rab11fip5	chr6	85377264	85377764	-2630	6.26	1.03e-30	2.75e-29	6.29	0.03	1	1.79	4.15e-06	1.2e-05	5.83	4.04	1	-4.37	2.88e-09	1.03e-08	-0.4	3.97	-1	-1.29	2.36	1.73e-07	1.45e-06	6.7	4.34	1	-1.99	1.99e-05	6.26e-05	2.58	4.57	-1
a	6542	Akap2	chr4	57781859	57782359	64202	4.69	7.01e-29	1.59e-27	6.12	1.42	1	1.79	3.25e-06	9.53e-06	5.66	3.87	1	-2.79	3.24e-06	8.6e-06	1.01	3.8	-1	-0.5	1.33	0.0115	0.0282	5.5	4.17	1	-0.86	0.055	0.0878	3.53	4.39	0
a	6543	Vdac2	chr14	21823045	21823545	-1693	4.96	6.32e-16	4.22e-15	4.99	0.03	1	1.79	0.000982	0.00209	4.53	2.74	1	-3.07	0.000315	0.000673	-0.4	2.67	-1	-0.64	2.13	0.000716	0.00254	5.17	3.04	1	-0.53	0.205	0.273	2.74	3.27	0
a	6544	Dusp10	chr1	183983112	183983612	-29690	2.85	1.4e-21	1.63e-20	6.54	3.69	1	1.79	2.58e-08	9.52e-08	6.08	4.29	1	-0.96	0.0398	0.0616	3.25	4.22	0	0.415	2.99	3.31e-08	3.26e-07	7.58	4.59	1	-0.36	0.416	0.499	4.45	4.81	0
a	6545	Tppp3	chr8	105474356	105474856	-2830	1.98	5.22e-11	2.15e-10	6.82	4.84	1	1.79	5.83e-06	1.66e-05	6.36	4.57	1	-0.11	0.71	0.763	4.39	4.5	0	0.84	1.9	0.000167	0.000697	6.78	4.87	1	0.06	0.917	0.936	5.16	5.1	0
a	6546	Rnf115	chr3	96760223	96760723	32559	1.3	0.000905	0.00194	4.62	3.32	1	1.79	0.00024	0.000559	4.16	2.37	1	0.6	0.213	0.277	2.9	2.3	0	1.195	1.78	0.00623	0.0167	4.45	2.67	1	1.6	0.00235	0.00513	4.49	2.9	1
a	6547	Gm48711	chr9	15789321	15789821	-33326	4.95	1.33e-15	8.57e-15	4.98	0.03	1	1.79	8.42e-05	0.000208	4.52	2.73	1	-3.06	0.00622	0.0111	-0.4	2.65	-1	-0.635	2.23	7.26e-05	0.000331	5.26	3.03	1	-2.92	0.00199	0.00441	0.34	3.25	-1
a	6548	Sh3bp4	chr1	89059682	89060182	-10233	6.16	2.43e-35	9.54e-34	6.19	0.03	1	1.79	2.51e-07	8.34e-07	5.73	3.95	1	-4.27	1.25e-08	4.2e-08	-0.4	3.87	-1	-1.24	1.46	0.00591	0.0159	5.71	4.25	1	-3.87	3.13e-10	1.91e-09	0.6	4.47	-1
a	6549	Ctdspl	chr9	118941935	118942435	15482	1.47	0.00028	0.000635	4.66	3.19	1	1.8	0.000438	0.000984	4.2	2.4	1	0.42	0.366	0.442	2.75	2.33	0	1.11	2.06	0.000762	0.00268	4.77	2.7	1	0.96	0.0782	0.12	3.89	2.93	0
a	6550	Eef2k	chr7	120830729	120831229	-11602	1.12	0.000269	0.000611	5.39	4.27	1	1.8	0.000702	0.00153	4.94	3.14	1	0.78	0.276	0.347	3.84	3.06	0	1.29	1.84	0.00501	0.0138	5.28	3.44	1	0.37	0.77	0.818	4.04	3.66	0
a	6551	1700001O22Rik	chr2	30769151	30769651	34010	1.44	0.000345	0.000775	4.61	3.17	1	1.8	0.00231	0.00465	4.16	2.36	1	0.45	0.689	0.743	2.74	2.28	0	1.125	1.31	0.0601	0.113	3.96	2.66	0	0.01	0.749	0.801	2.89	2.88	0
a	6552	Myo10	chr15	25650319	25650819	27794	4.35	2.7e-13	1.38e-12	4.92	0.57	1	1.8	0.000322	0.000737	4.46	2.67	1	-2.46	0.00872	0.0152	0.13	2.59	-1	-0.33	1.62	0.0071	0.0187	4.58	2.96	1	-2.21	0.00504	0.0102	0.98	3.19	-1
a	6553	Rnf182	chr13	43619882	43620382	4172	5.62	5.05e-18	4.16e-17	5.65	0.03	1	1.8	0.000337	0.000768	5.19	3.39	1	-3.71	0.000118	0.000265	-0.4	3.31	-1	-0.955	2.1	7.14e-05	0.000326	5.79	3.69	1	-0.53	0.56	0.635	3.39	3.91	0
a	6554	N6amt1	chr16	87307229	87307729	-46456	6.62	5.87e-47	5.76e-45	6.65	0.03	1	1.8	1.56e-09	6.59e-09	6.19	4.39	1	-4.72	7.91e-11	3.24e-10	-0.4	4.32	-1	-1.46	2.16	2.01e-07	1.66e-06	6.85	4.69	1	-3.1	3.13e-09	1.68e-08	1.82	4.92	-1
a	6555	Slc2a10	chr2	165515700	165516200	11913	1.01	0.0159	0.0287	4.62	3.61	1	1.8	0.00299	0.0059	4.16	2.36	1	0.88	0.238	0.306	3.16	2.28	0	1.34	0.58	0.443	0.556	3.24	2.66	0	0.15	0.922	0.94	3.04	2.88	0
a	6556	Pygb	chr2	150799039	150799539	12304	3.5	9.3e-11	3.75e-10	4.83	1.33	1	1.8	0.000707	0.00154	4.37	2.57	1	-1.6	0.0444	0.068	0.89	2.5	0	0.1	1.51	0.00898	0.0228	4.38	2.87	1	-1.1	0.0948	0.142	2	3.09	0
a	6557	Zfp516	chr18	82949036	82949536	38157	2.12	1.64e-10	6.47e-10	5.95	3.83	1	1.8	1.51e-06	4.58e-06	5.49	3.69	1	-0.2	0.57	0.644	3.41	3.62	0	0.8	1.87	0.000222	0.000897	5.86	3.99	1	-0.03	0.899	0.922	4.19	4.22	0
a	6558	Fbln2	chr6	91196008	91196508	-15947	4.69	1.73e-10	6.83e-10	4.72	0.03	1	1.8	0.00542	0.0103	4.26	2.47	1	-2.79	0.00291	0.00546	-0.4	2.39	-1	-0.495	1.4	0.025	0.0544	4.16	2.77	0	-4	2.83e-05	8.65e-05	-1.01	2.99	-1
a	6559	Timp3	chr10	86313556	86314056	13184	2.88	1.09e-10	4.36e-10	5.13	2.25	1	1.8	4.98e-05	0.000127	4.67	2.86	1	-0.99	0.25	0.32	1.8	2.79	0	0.405	0.51	0.31	0.422	3.67	3.16	0	0.09	0.731	0.786	3.48	3.39	0
a	6560	Gm9575	chr16	50814219	50814719	-147873	5.29	1.29e-19	1.25e-18	5.32	0.03	1	1.8	2.89e-05	7.6e-05	4.86	3.06	1	-3.38	0.000231	0.000503	-0.4	2.98	-1	-0.79	1.61	0.00193	0.00603	4.96	3.36	1	-3.57	8.68e-06	2.89e-05	0.01	3.58	-1
a	6561	Capn8	chr1	182561943	182562443	-2564	4.12	2.95e-17	2.25e-16	5.4	1.28	1	1.8	0.000592	0.00131	4.94	3.14	1	-2.23	0.000995	0.002	0.83	3.06	-1	-0.215	2.26	0.000221	0.000895	5.69	3.44	1	-0.4	0.308	0.388	3.26	3.66	0
a	6562	Agrn	chr4	156188889	156189389	8099	6.36	3.31e-72	2.35e-69	7.33	0.97	1	1.8	2.83e-08	1.04e-07	6.87	5.08	1	-4.48	5.47e-14	2.95e-13	0.52	5	-1	-1.34	1.46	0.00345	0.01	6.83	5.37	1	-1.36	0.000161	0.000434	4.24	5.6	-1
a	6563	Arhgap23	chr11	97437731	97438231	22198	3.16	3.19e-19	2.98e-18	6.02	2.86	1	1.8	0.00126	0.00263	5.56	3.76	1	-1.27	0.0502	0.076	2.41	3.68	0	0.265	1.57	0.0265	0.0572	5.62	4.06	0	-1.09	0.0379	0.063	3.19	4.28	0
a	6564	Sod2	chr17	13008490	13008990	1644	1.22	7.04e-06	1.87e-05	5.75	4.53	1	1.8	1.51e-06	4.59e-06	5.29	3.49	1	0.69	0.103	0.145	4.1	3.42	0	1.245	0.8	0.107	0.181	4.59	3.79	0	1.53	8.01e-05	0.000228	5.55	4.01	1
a	6565	Cgn	chr3	94808243	94808743	-21751	1.74	8.6e-06	2.26e-05	4.89	3.16	1	1.8	0.000107	0.00026	4.44	2.64	1	0.16	0.544	0.618	2.72	2.56	0	0.98	1.7	0.00187	0.00587	4.64	2.94	1	-0.52	0.606	0.678	2.64	3.16	0
a	6566	P3h2	chr16	26154148	26154648	-48364	5.86	5.54e-29	1.27e-27	5.89	0.03	1	1.8	1.44e-06	4.41e-06	5.43	3.63	1	-3.96	7.09e-07	2.01e-06	-0.4	3.56	-1	-1.08	0.86	0.163	0.254	4.79	3.93	0	-1.39	0.00922	0.0178	2.77	4.16	-1
a	6567	Cblc	chr7	19809253	19809753	-12444	1.07	0.00076	0.00165	5.31	4.24	1	1.8	0.000477	0.00107	4.85	3.05	1	0.83	0.227	0.293	3.8	2.97	0	1.315	1.7	0.00887	0.0226	5.05	3.35	1	0.59	0.464	0.545	4.16	3.57	0
a	6568	I0C0044D17Rik	chr4	98836425	98836925	-12585	4.63	1.01e-12	4.89e-12	4.66	0.03	1	1.8	0.000311	0.000714	4.2	2.4	1	-2.73	0.0139	0.0235	-0.4	2.33	-1	-0.465	1.65	0.00369	0.0106	4.35	2.7	1	-0.91	0.31	0.39	2.02	2.93	0
a	6569	Gm9575	chr16	50745657	50746157	-79311	5.59	1.51e-66	6.26e-64	7.34	1.75	1	1.81	6.63e-13	3.89e-12	6.88	5.07	1	-3.7	1.94e-12	9.16e-12	1.3	5	-1	-0.945	1.48	0.000158	0.000661	6.85	5.37	1	-2.02	2.36e-07	9.84e-07	3.58	5.6	-1
a	6570	Commd9	chr2	101971317	101971817	85070	1.71	0.000623	0.00136	4.89	3.18	1	1.81	0.00274	0.00543	4.43	2.63	1	0.17	0.946	0.957	2.72	2.55	0	0.99	-0.82	0.375	0.489	2.1	2.93	0	0.13	0.867	0.897	3.28	3.15	0
a	6571	Nedd9	chr13	41401643	41402143	85219	2.85	1.7e-13	8.87e-13	5.6	2.75	1	1.81	3.23e-06	9.47e-06	5.14	3.33	1	-0.96	0.252	0.321	2.3	3.26	0	0.425	1.54	0.00296	0.00876	5.17	3.63	1	-1.27	0.056	0.0893	2.58	3.86	0
a	6572	Gm17917	chr10	27241973	27242473	-38245	3.91	9.26e-10	3.42e-09	4.56	0.65	1	1.81	0.00185	0.00377	4.1	2.29	1	-1.98	0.038	0.059	0.23	2.22	0	-0.085	2.08	0.00539	0.0147	4.67	2.59	1	-3.82	0.000343	0.000875	-1.01	2.81	-1
a	6573	Aox2	chr1	58290527	58291027	12201	1.13	0.00117	0.00247	5.1	3.97	1	1.81	0.000625	0.00137	4.64	2.83	1	0.78	0.226	0.292	3.54	2.75	0	1.295	2.23	8.95e-05	0.0004	5.36	3.13	1	1.02	0.0835	0.127	4.37	3.35	0
a	6574	Gm6517	chr5	66909852	66910352	19486	2.88	5.27e-12	2.39e-11	5.26	2.38	1	1.81	8.79e-05	0.000217	4.8	2.99	1	-0.97	0.356	0.432	1.95	2.92	0	0.42	1.79	0.00438	0.0123	5.09	3.29	1	-2.36	0.00843	0.0164	1.16	3.52	-1
a	6575	Gm3375	chr7	3193842	3194342	12749	1.83	4.43e-05	0.000109	4.76	2.93	1	1.81	0.0018	0.00368	4.31	2.5	1	0.06	0.912	0.931	2.48	2.42	0	0.935	0.89	0.523	0.63	3.68	2.8	0	-2.04	0.00249	0.00541	0.98	3.02	-1
a	6576	Epb41l3	chr17	68978082	68978582	-97101	4.06	1.4e-08	4.69e-08	4.09	0.03	1	1.81	0.00706	0.0131	3.63	1.83	1	-2.16	0.0321	0.0506	-0.4	1.75	0	-0.175	2.96	6.3e-05	0.000291	5.09	2.13	1	0.98	0.217	0.287	3.34	2.35	0
a	6577	Braf	chr6	39717060	39717560	7903	2.86	3.51e-30	8.98e-29	6.9	4.05	1	1.81	2.16e-10	9.93e-10	6.44	4.63	1	-0.95	0.0107	0.0184	3.61	4.56	0	0.43	1.36	0.00532	0.0146	6.3	4.93	1	-0.06	0.801	0.844	5.1	5.16	0
a	6578	Yy1	chr12	108787317	108787817	-5156	1.01	0.00536	0.0104	5.74	4.73	1	1.81	0.000384	0.000868	5.28	3.47	1	0.9	0.059	0.0881	4.29	3.39	0	1.355	3.34	7.19e-12	1.62e-10	7.11	3.77	1	2.37	9.92e-09	4.97e-08	6.36	3.99	1
a	6579	Gm2606	chr15	12493156	12493656	-81233	1.15	0.000194	0.000447	5.85	4.7	1	1.81	3.87e-05	0.0001	5.39	3.58	1	0.76	0.105	0.148	4.27	3.51	0	1.285	1.7	0.00167	0.00534	5.58	3.88	1	1.55	0.000145	0.000395	5.66	4.11	1
a	6580	Gm47417	chr13	63779267	63779767	30516	4.97	1.14e-28	2.55e-27	6	1.03	1	1.81	4.43e-07	1.43e-06	5.54	3.74	1	-3.06	7.07e-06	1.81e-05	0.6	3.66	-1	-0.625	1.47	0.00171	0.00544	5.5	4.04	1	0.17	0.694	0.754	4.43	4.26	0
a	6581	Otulinl	chr15	27840540	27841040	-158961	6.2	4.4e-36	1.86e-34	6.22	0.03	1	1.81	6.5e-08	2.3e-07	5.77	3.95	1	-4.28	1.54e-07	4.66e-07	-0.4	3.88	-1	-1.235	0.88	0.118	0.196	5.14	4.25	0	-3.7	2.13e-08	1.02e-07	0.77	4.48	-1
a	6582	Zc3hav1	chr6	38356584	38357084	-1981	1.09	1.71e-09	6.19e-09	7.23	6.15	1	1.81	8.91e-13	5.17e-12	6.78	4.97	1	0.82	0.00237	0.00452	5.71	4.89	0	1.315	0.23	0.561	0.664	5.5	5.27	0	0.23	0.408	0.49	5.72	5.49	0
a	6583	Tecrl	chr5	83339137	83339637	15558	2.41	9.43e-09	3.2e-08	5.62	3.2	1	1.81	4.4e-05	0.000113	5.16	3.35	1	-0.52	0.527	0.602	2.76	3.27	0	0.645	0.66	0.148	0.236	4.31	3.65	0	0.55	0.162	0.226	4.42	3.87	0
a	6584	Ube2d2a	chr18	35794370	35794870	22811	1.29	2.46e-06	6.79e-06	5.98	4.69	1	1.82	3.56e-06	1.04e-05	5.52	3.71	1	0.63	0.227	0.293	4.26	3.63	0	1.225	1.75	0.00042	0.00158	5.75	4	1	0.63	0.181	0.248	4.86	4.23	0
a	6585	Nsmce2	chr15	59412082	59412582	37835	1.26	4.95e-05	0.000121	5.36	4.1	1	1.82	3.32e-05	8.65e-05	4.9	3.08	1	0.66	0.2	0.262	3.66	3	0	1.24	1.86	0.00248	0.00751	5.23	3.38	1	-0.3	0.578	0.652	3.3	3.6	0
a	6586	Id3	chr4	136117141	136117641	-25856	1.14	5.21e-05	0.000127	5.81	4.67	1	1.82	1.17e-05	3.22e-05	5.36	3.53	1	0.77	0.115	0.161	4.23	3.46	0	1.295	1.35	0.0108	0.0267	5.18	3.83	1	0.82	0.0904	0.136	4.87	4.06	0
a	6587	Tnfsf11	chr14	78376021	78376521	-67978	4.94	4.04e-15	2.47e-14	4.97	0.03	1	1.82	0.000322	0.000738	4.51	2.69	1	-3.02	0.00125	0.00247	-0.4	2.62	-1	-0.6	0.44	0.389	0.504	3.43	2.99	0	-0.81	0.222	0.294	2.41	3.22	0
a	6588	Gm47466	chr10	108521268	108521768	38618	1.71	3e-06	8.25e-06	5.09	3.38	1	1.82	4.31e-05	0.000111	4.63	2.81	1	0.2	0.371	0.447	2.94	2.74	0	1.01	1.03	0.0561	0.107	4.15	3.11	0	0.94	0.0238	0.0416	4.28	3.34	0
a	6589	Wwc2	chr8	47992316	47992816	-1392	5.03	1.16e-16	8.36e-16	5.06	0.03	1	1.82	8.52e-05	0.000211	4.6	2.78	1	-3.11	0.00122	0.00241	-0.4	2.71	-1	-0.645	2.59	2.25e-05	0.000116	5.66	3.08	1	-1.41	0.0373	0.0621	1.89	3.3	0
a	6590	Mok	chr12	110802631	110803131	37808	1.82	7.26e-08	2.29e-07	6.36	4.54	1	1.82	3.54e-06	1.03e-05	5.9	4.08	1	0.09	0.623	0.686	4.1	4.01	0	0.955	1.73	0.000343	0.00132	6.12	4.38	1	0.49	0.132	0.189	5.1	4.61	0
a	6591	Gm12495	chr4	53350216	53350716	41990	1.61	4.25e-10	1.62e-09	6.09	4.48	1	1.82	0.00136	0.00283	5.63	3.81	1	0.31	0.803	0.843	4.05	3.74	0	1.065	1.19	0.0939	0.163	5.31	4.11	0	0.09	0.875	0.903	4.42	4.34	0
a	6592	Gm6885	chr9	41169973	41170473	5599	2.7	2.71e-23	3.73e-22	6.52	3.82	1	1.82	7.27e-09	2.85e-08	6.06	4.24	1	-0.78	0.119	0.165	3.39	4.17	0	0.52	1.35	0.00196	0.00612	5.89	4.54	1	-0.56	0.272	0.349	4.21	4.77	0
a	6593	Asph	chr4	9661162	9661662	7682	2.17	2.73e-13	1.4e-12	6.08	3.92	1	1.82	1.83e-07	6.16e-07	5.63	3.81	1	-0.24	0.731	0.781	3.49	3.74	0	0.79	0.14	0.649	0.738	4.25	4.11	0	-1.05	0.0509	0.0819	3.28	4.33	0
a	6594	Tgfb2	chr1	186500779	186501279	204710	4.46	7.58e-23	9.95e-22	5.74	1.28	1	1.82	1.72e-06	5.19e-06	5.28	3.46	1	-2.56	0.0018	0.00348	0.83	3.38	-1	-0.37	1.24	0.0158	0.037	5	3.76	1	-4.99	5.03e-08	2.3e-07	-1.01	3.98	-1
a	6595	Gm11796	chr4	5784302	5784802	70685	1.8	9.57e-07	2.74e-06	5.21	3.42	1	1.82	6.74e-05	0.000169	4.76	2.94	1	0.12	0.614	0.677	2.98	2.87	0	0.97	1.64	0.00183	0.00578	4.88	3.24	1	1.19	0.0543	0.0868	4.66	3.47	0
a	6596	Gm9727	chr5	107491001	107491501	-11921	3.34	1.22e-10	4.89e-10	5.27	1.93	1	1.82	0.00085	0.00183	4.82	2.99	1	-1.44	0.184	0.243	1.48	2.92	0	0.19	1.45	0.0119	0.029	4.75	3.29	1	-0.07	0.676	0.738	3.45	3.52	0
a	6597	Pdgfb	chr15	80014759	80015259	0	1.15	2.24e-05	5.68e-05	5.88	4.73	1	1.82	1.04e-05	2.88e-05	5.42	3.6	1	0.77	0.113	0.159	4.3	3.52	0	1.295	1.85	0.000419	0.00158	5.75	3.9	1	1.28	0.00384	0.00803	5.4	4.12	1
a	6598	Wwc1	chr11	35937239	35937739	42788	4.13	1.21e-25	2.07e-24	6.07	1.93	1	1.82	2.51e-07	8.33e-07	5.61	3.79	1	-2.23	0.000256	0.000555	1.48	3.72	-1	-0.205	1.7	0.000494	0.00182	5.79	4.09	1	-1.3	0.0191	0.0341	3.01	4.32	-1
a	6599	Gm48537	chr10	20407677	20408177	-42240	2.26	4.77e-12	2.17e-11	5.83	3.57	1	1.82	2.6e-06	7.72e-06	5.37	3.56	1	-0.34	0.508	0.584	3.14	3.48	0	0.74	1.2	0.149	0.237	5.05	3.85	0	-0.38	0.477	0.557	3.7	4.08	0
a	6600	Adamtsl1	chr4	85618724	85619224	104552	3.13	1.31e-10	5.23e-10	4.82	1.69	1	1.82	0.000173	0.000411	4.36	2.54	1	-1.19	0.139	0.191	1.28	2.47	0	0.315	2.09	0.0069	0.0182	4.93	2.84	1	-0.15	0.926	0.943	2.91	3.07	0
a	6601	Sema3a	chr5	13353513	13354013	228099	4.08	1.58e-99	8.36e-96	8	3.93	1	1.82	7.36e-12	3.91e-11	7.55	5.73	1	-2.16	8.04e-10	3.02e-09	3.5	5.65	-1	-0.17	1.36	0.000819	0.00285	7.39	6.03	1	-0.4	0.142	0.202	5.85	6.25	0
a	6602	Gm18730	chr10	121409666	121410166	8953	1.32	1.85e-08	6.14e-08	6.8	5.48	1	1.82	0.000129	0.000313	6.34	4.52	1	0.6	0.269	0.34	5.05	4.45	0	1.21	1.33	0.0188	0.0428	6.15	4.82	1	0.63	0.23	0.302	5.68	5.05	0
a	6603	Dip2b	chr15	100069680	100070180	31016	2.79	2.44e-09	8.72e-09	5.64	2.85	1	1.82	0.00032	0.000732	5.18	3.36	1	-0.86	0.126	0.175	2.43	3.29	0	0.48	-0.01	0.758	0.826	3.66	3.66	0	-1.57	0.00622	0.0124	2.32	3.89	-1
a	6604	Tbpl1	chr10	22696130	22696630	35308	4.32	1.48e-29	3.59e-28	6.26	1.93	1	1.82	2.95e-08	1.08e-07	5.8	3.97	1	-2.42	6.95e-05	0.000161	1.48	3.9	-1	-0.3	0.83	0.0633	0.118	5.1	4.27	0	-2.3	0.000552	0.00136	2.19	4.5	-1
a	6605	Ccdc88c	chr12	100982114	100982614	46442	1.75	2e-08	6.63e-08	5.57	3.83	1	1.82	0.000359	0.000815	5.12	3.3	1	0.17	0.89	0.914	3.4	3.23	0	0.995	2.18	0.000445	0.00166	5.78	3.6	1	0.78	0.233	0.307	4.61	3.82	0
a	6606	Gm9493	chr19	23592210	23592710	-27032	5.8	3.95e-40	2.3e-38	6.76	0.97	1	1.82	1.48e-08	5.62e-08	6.31	4.49	1	-3.89	8.08e-10	3.04e-09	0.52	4.42	-1	-1.035	2.04	1.47e-06	9.95e-06	6.82	4.79	1	-1.98	9.28e-06	3.07e-05	3.03	5.01	-1
a	6607	Myo10	chr15	25556417	25556917	-65608	4.99	7.08e-16	4.7e-15	5.02	0.03	1	1.82	0.00101	0.00214	4.56	2.74	1	-3.07	0.000315	0.000673	-0.4	2.67	-1	-0.625	1.58	0.0267	0.0575	4.63	3.04	0	-1.72	0.00842	0.0164	1.55	3.27	-1
a	6608	Gm13787	chr2	91387580	91388080	-43391	4.76	2.1e-12	9.86e-12	4.79	0.03	1	1.82	0.000544	0.00121	4.33	2.51	1	-2.84	0.0139	0.0234	-0.4	2.44	-1	-0.51	0.87	0.0972	0.168	3.69	2.81	0	-1.22	0.187	0.256	1.81	3.04	0
a	6609	Arid3b	chr9	57815554	57816054	20739	5.47	1.32e-20	1.41e-19	5.5	0.03	1	1.82	3.37e-05	8.77e-05	5.05	3.23	1	-3.55	4.42e-05	0.000104	-0.4	3.15	-1	-0.865	2.42	8.85e-07	6.29e-06	5.94	3.53	1	-2.95	1.84e-05	5.81e-05	0.81	3.75	-1
a	6610	1810010D01Rik	chr7	145207486	145207986	133	1.53	2.19e-06	6.08e-06	5.4	3.87	1	1.82	1.61e-05	4.36e-05	4.94	3.13	1	0.39	0.331	0.406	3.44	3.05	0	1.105	0.99	0.0454	0.0897	4.42	3.43	0	-0.88	0.241	0.316	2.77	3.65	0
a	6611	Gm45344	chr7	101334684	101335184	-2943	2.22	1.95e-10	7.66e-10	5.49	3.27	1	1.82	9.04e-06	2.52e-05	5.03	3.21	1	-0.3	0.683	0.738	2.84	3.14	0	0.76	2.29	3.62e-06	2.25e-05	5.8	3.51	1	0.96	0.0241	0.042	4.7	3.73	0
a	6612	Saxo2	chr7	82606198	82606698	41830	4.76	8.32e-14	4.47e-13	4.79	0.03	1	1.83	0.00132	0.00276	4.33	2.5	1	-2.83	0.00142	0.00278	-0.4	2.42	-1	-0.5	1.52	0.0388	0.0786	4.32	2.8	0	-1.19	0.0694	0.108	1.83	3.02	0
a	6613	Capns1	chr7	30203955	30204455	-5144	2.3	1.06e-13	5.63e-13	6.08	3.78	1	1.83	1.97e-06	5.92e-06	5.62	3.8	1	-0.37	0.666	0.723	3.35	3.72	0	0.73	-0.08	0.868	0.908	4.01	4.1	0	-1.92	0.00217	0.00476	2.4	4.32	-1
a	6614	Gm44402	chr6	50995871	50996371	28603	4.89	3.6e-15	2.21e-14	4.92	0.03	1	1.83	0.00087	0.00187	4.46	2.63	1	-2.95	0.000661	0.00136	-0.4	2.55	-1	-0.56	2.6	1.51e-05	8.09e-05	5.52	2.93	1	0.16	0.91	0.93	3.31	3.15	0
a	6615	Mki67	chr7	135740452	135740952	-24091	5.01	2.1e-16	1.47e-15	5.04	0.03	1	1.83	5.45e-05	0.000138	4.58	2.75	1	-3.08	0.00274	0.00517	-0.4	2.68	-1	-0.625	1.88	0.000641	0.0023	4.93	3.05	1	-4.29	2.46e-05	7.61e-05	-1.01	3.28	-1
a	6616	Unc5d	chr8	28749527	28750027	469609	5.32	5.8e-27	1.12e-25	5.89	0.57	1	1.83	7.71e-07	2.42e-06	5.43	3.6	1	-3.4	1.78e-05	4.4e-05	0.13	3.53	-1	-0.785	3.07	1.86e-11	3.84e-10	6.97	3.9	1	-2.67	1.86e-05	5.87e-05	1.46	4.13	-1
a	6617	Tomm7	chr5	23858610	23859110	-14449	3.24	7.3e-12	3.26e-11	5.18	1.93	1	1.83	0.000103	0.000251	4.72	2.89	1	-1.33	0.0756	0.11	1.48	2.81	0	0.25	1.09	0.0503	0.0979	4.27	3.19	0	-1.09	0.0781	0.119	2.33	3.41	0
a	6618	Mcl1	chr3	95664062	95664562	5274	1.03	3.38e-05	8.42e-05	6.14	5.11	1	1.83	1.56e-07	5.29e-07	5.68	3.85	1	0.9	0.0212	0.0346	4.67	3.77	0	1.365	1.36	0.00411	0.0117	5.5	4.15	1	0.12	0.836	0.872	4.49	4.37	0
a	6619	Nadk2	chr15	9061082	9061582	-9678	4.08	1.43e-08	4.78e-08	4.11	0.03	1	1.83	0.00701	0.013	3.66	1.83	1	-2.16	0.0321	0.0506	-0.4	1.75	0	-0.165	-0.61	0.602	0.699	1.52	2.13	0	-2.06	0.0174	0.0313	0.29	2.35	-1
a	6620	Gm18761	chr14	46512050	46512550	-95002	1.19	0.000669	0.00146	5.61	4.43	1	1.83	2.6e-06	7.7e-06	5.16	3.33	1	0.73	0.106	0.15	3.98	3.26	0	1.28	0.91	0.0568	0.108	4.54	3.63	0	0.73	0.0877	0.132	4.58	3.86	0
a	6621	Nsd1	chr13	55224325	55224825	14543	4.21	1.45e-30	3.83e-29	6.33	2.12	1	1.83	7.59e-08	2.67e-07	5.87	4.04	1	-2.26	2.28e-05	5.55e-05	1.71	3.97	-1	-0.215	1.87	4e-05	0.000193	6.22	4.34	1	-1.32	0.00196	0.00434	3.24	4.57	-1
a	6622	Xxylt1	chr16	30935100	30935600	145832	1.93	3.47e-08	1.13e-07	5.99	4.07	1	1.83	0.00184	0.00376	5.53	3.7	1	0	0.809	0.849	3.62	3.63	0	0.915	2.16	0.00292	0.00865	6.16	4	1	0.04	0.772	0.82	4.26	4.22	0
a	6623	Gabarapl1	chr6	129534664	129535164	1504	3.92	7.78e-41	4.7e-39	7	3.08	1	1.83	8.51e-10	3.69e-09	6.54	4.71	1	-1.99	4.18e-05	9.9e-05	2.64	4.64	-1	-0.08	1.23	0.00994	0.0248	6.24	5.01	1	-1.54	0.000383	0.000969	3.7	5.24	-1
a	6624	Rpl10-ps6	chr19	37264497	37264997	30799	1.45	3.01e-08	9.81e-08	6.99	5.53	1	1.83	7.27e-08	2.56e-07	6.53	4.7	1	0.48	0.11	0.154	5.1	4.63	0	1.155	1.98	2.51e-05	0.000128	6.98	5	1	-0.04	0.947	0.96	5.18	5.23	0
a	6625	Egfr	chr11	16787533	16788033	35330	3.1	9.22e-22	1.09e-20	6.15	3.04	1	1.83	8.4e-08	2.93e-07	5.69	3.86	1	-1.17	0.0339	0.0531	2.62	3.79	0	0.33	1.32	0.0111	0.0273	5.48	4.16	1	-0.49	0.376	0.459	3.9	4.39	0
a	6626	Abhd10	chr16	45800303	45800803	-57348	3.64	2.37e-11	1.01e-10	4.73	1.09	1	1.83	0.000387	0.000875	4.27	2.44	1	-1.69	0.0426	0.0654	0.67	2.36	0	0.07	0.78	0.166	0.258	3.52	2.74	0	-0.72	0.292	0.37	2.24	2.96	0
a	6627	Dcaf6	chr1	165459144	165459644	831	1.09	1.12e-05	2.92e-05	6.48	5.38	1	1.83	1.65e-07	5.61e-07	6.02	4.19	1	0.84	0.014	0.0236	4.95	4.11	0	1.335	0.98	0.033	0.0687	5.47	4.49	0	0.28	0.441	0.523	4.99	4.71	0
a	6628	A930033H14Rik	chr10	69276028	69276528	-62930	1.78	3.14e-09	1.11e-08	6.15	4.37	1	1.83	1.62e-06	4.91e-06	5.69	3.86	1	0.14	0.551	0.626	3.93	3.79	0	0.985	1.58	0.00056	0.00204	5.75	4.16	1	-0.69	0.194	0.263	3.7	4.39	0
a	6629	Lce1m	chr3	93025381	93025881	-6321	3.59	2.91e-10	1.12e-09	4.86	1.28	1	1.83	0.000942	0.00202	4.4	2.57	1	-1.67	0.0444	0.068	0.83	2.5	0	0.08	2.18	0.000303	0.00118	5.05	2.87	1	-3.08	0.000292	0.000756	0.01	3.09	-1
a	6630	Hecw1	chr13	14428762	14429262	93966	2.58	3.41e-20	3.49e-19	7.19	4.6	1	1.84	1.59e-07	5.41e-07	6.73	4.88	1	-0.64	0.0403	0.0623	4.17	4.81	0	0.6	1.15	0.00842	0.0216	6.33	5.18	1	-0.79	0.0168	0.0304	4.62	5.41	0
a	6631	Gm9273	chr3	104403465	104403965	14362	1.58	2.48e-21	2.83e-20	7.46	5.88	1	1.84	7.46e-15	5.21e-14	7.01	5.17	1	0.36	0.161	0.216	5.45	5.09	0	1.1	1.41	0.000222	0.000899	6.87	5.47	1	0.74	0.00893	0.0173	6.43	5.69	0
a	6632	Pfdn1	chr18	36408153	36408653	45842	1.1	6.52e-05	0.000158	6.44	5.34	1	1.84	5.89e-06	1.67e-05	5.98	4.14	1	0.84	0.0474	0.0721	4.9	4.07	0	1.34	1.03	0.0413	0.0828	5.47	4.44	0	0.66	0.138	0.197	5.32	4.67	0
a	6633	Zfpm1	chr8	122233709	122234209	-47932	4.25	1.26e-37	5.91e-36	6.81	2.57	1	1.84	2.4e-09	9.89e-09	6.35	4.51	1	-2.28	3.48e-05	8.32e-05	2.15	4.43	-1	-0.22	1.18	0.0174	0.0402	5.98	4.81	1	-1.06	0.018	0.0322	3.97	5.03	-1
a	6634	Mapt	chr11	104302514	104303014	71124	2.68	2.66e-15	1.66e-14	5.78	3.11	1	1.84	1.81e-05	4.87e-05	5.33	3.48	1	-0.73	0.0864	0.124	2.68	3.41	0	0.555	1.03	0.0736	0.134	4.82	3.78	0	-0.93	0.0314	0.0533	3.08	4.01	0
a	6635	Arhgap35	chr7	16601802	16602302	12691	2.08	6.84e-14	3.71e-13	6.13	4.06	1	1.84	8.93e-08	3.11e-07	5.68	3.83	1	-0.14	0.788	0.83	3.62	3.76	0	0.85	1.83	9.81e-05	0.000434	5.96	4.13	1	-0.5	0.271	0.348	3.86	4.36	0
a	6636	Gm9130	chr14	66824658	66825158	-26280	2.14	5.18e-10	1.96e-09	5.97	3.83	1	1.84	1.09e-05	3.02e-05	5.51	3.68	1	-0.21	0.653	0.711	3.4	3.6	0	0.815	2.13	5.54e-06	3.3e-05	6.11	3.98	1	0.74	0.0852	0.129	4.94	4.2	0
a	6637	Emp2	chr16	10304811	10305311	8657	1.67	3.1e-08	1.01e-07	5.66	4	1	1.84	2.69e-06	7.96e-06	5.2	3.36	1	0.28	0.557	0.632	3.57	3.29	0	1.06	2.38	4.78e-06	2.89e-05	6.04	3.66	1	1.46	0.00183	0.00408	5.35	3.89	1
a	6638	Myrf	chr19	10238250	10238750	1998	6.79	5.23e-50	6.45e-48	6.82	0.03	1	1.84	9e-10	3.89e-09	6.36	4.51	1	-4.84	1.56e-12	7.46e-12	-0.4	4.44	-1	-1.5	1.84	8.27e-05	0.000372	6.65	4.81	1	-4.21	3.21e-14	3.15e-13	0.83	5.04	-1
a	6639	Gja1	chr10	56432277	56432777	54947	5.26	3.14e-18	2.64e-17	5.29	0.03	1	1.84	0.000126	0.000304	4.83	2.99	1	-3.32	0.00302	0.00566	-0.4	2.92	-1	-0.74	2.22	0.000501	0.00185	5.51	3.29	1	-0.4	0.903	0.925	3.12	3.52	0
a	6640	Fam47e	chr5	92560677	92561177	5608	3.26	4.77e-18	3.94e-17	6.17	2.91	1	1.84	1.6e-05	4.35e-05	5.71	3.87	1	-1.32	0.00497	0.00904	2.48	3.8	-1	0.26	1.18	0.0363	0.0746	5.35	4.17	0	-0.37	0.296	0.375	4.02	4.39	0
a	6641	Agpat3	chr10	78367614	78368114	-15125	3.19	3.24e-13	1.65e-12	5.25	2.06	1	1.84	0.000526	0.00117	4.79	2.95	1	-1.24	0.0221	0.0359	1.64	2.88	-1	0.3	1.98	0.00135	0.00443	5.24	3.25	1	1.44	0.0082	0.016	4.92	3.48	1
a	6642	Baiap2l2	chr15	79298440	79298940	-12903	4.06	7.14e-27	1.37e-25	6.15	2.09	1	1.84	4.21e-07	1.36e-06	5.7	3.86	1	-2.11	9.78e-05	0.000223	1.67	3.78	-1	-0.135	0.89	0.0716	0.131	5.05	4.16	0	-3.41	9.08e-09	4.58e-08	0.98	4.38	-1
a	6643	Gm15529	chr6	12876321	12876821	18924	5.11	1.96e-14	1.12e-13	5.14	0.03	1	1.84	0.000351	0.000799	4.68	2.84	1	-3.17	0.00276	0.0052	-0.4	2.76	-1	-0.665	1.26	0.0153	0.0361	4.4	3.14	1	-4.37	2.48e-05	7.67e-05	-1.01	3.36	-1
a	6644	Cdkn2aipnl	chr11	51916132	51916632	-51029	1.35	2.57e-13	1.32e-12	7.71	6.35	1	1.84	2.65e-11	1.33e-10	7.25	5.41	1	0.59	0.0539	0.0811	5.92	5.33	0	1.215	1.08	0.00834	0.0214	6.79	5.71	1	-0.75	0.0215	0.0379	5.19	5.93	0
a	6645	Btf3	chr13	98317131	98317631	-125	1.06	0.00123	0.0026	5.15	4.09	1	1.84	0.000541	0.0012	4.69	2.85	1	0.87	0.203	0.266	3.65	2.78	0	1.355	1.61	0.0127	0.0306	4.76	3.15	1	1.28	0.0289	0.0494	4.65	3.38	1
a	6646	Gm28064	chr1	20923141	20923641	-22070	4.87	1.55e-14	8.92e-14	4.9	0.03	1	1.84	0.00013	0.000315	4.45	2.61	1	-2.94	0.0139	0.0235	-0.4	2.54	-1	-0.55	1.47	0.00813	0.0209	4.38	2.91	1	-4.14	0.000335	0.000855	-1.01	3.13	-1
a	6647	Arhgap21	chr2	20618247	20618747	350134	1.62	2.19e-05	5.55e-05	4.97	3.35	1	1.84	0.000177	0.000419	4.51	2.67	1	0.33	0.519	0.595	2.92	2.59	0	1.085	1.43	0.0585	0.111	4.4	2.96	0	0.49	0.327	0.408	3.68	3.19	0
a	6648	Arf2	chr11	103966845	103967345	106	1.04	1.66e-05	4.24e-05	6.11	5.07	1	1.84	0.00117	0.00247	5.65	3.81	1	0.9	0.168	0.225	4.64	3.74	0	1.37	1.52	0.0281	0.06	5.63	4.11	0	1.05	0.105	0.155	5.38	4.34	0
a	6649	Popdc2	chr16	38362112	38362612	0	2.33	1.87e-10	7.34e-10	6.25	3.92	1	1.84	0.000944	0.00202	5.79	3.95	1	-0.4	0.402	0.479	3.48	3.88	0	0.72	1.32	0.0483	0.0945	5.57	4.25	0	-0.25	0.414	0.497	4.23	4.48	0
a	6650	Gm16198	chr3	152116066	152116566	-36881	2.18	2.27e-10	8.85e-10	6.3	4.12	1	1.84	2e-07	6.71e-07	5.84	4	1	-0.22	0.717	0.769	3.7	3.93	0	0.81	1.77	7.6e-05	0.000345	6.07	4.3	1	0.35	0.288	0.367	4.87	4.52	0
a	6651	Kcnk10	chr12	98536754	98537254	41056	1.81	4.8e-18	3.97e-17	7.19	5.38	1	1.84	6.93e-10	3.02e-09	6.73	4.89	1	0.13	0.515	0.591	4.95	4.81	0	0.985	1.91	2.07e-05	0.000107	7.1	5.19	1	0.62	0.0717	0.111	6.03	5.41	0
a	6652	Gm19611	chr10	41034915	41035415	13689	2.7	9.63e-12	4.25e-11	6.5	3.8	1	1.84	4.97e-09	1.98e-08	6.04	4.2	1	-0.78	0.172	0.229	3.35	4.12	0	0.53	1.34	0.00242	0.00737	5.84	4.5	1	-0.52	0.169	0.234	4.2	4.72	0
a	6653	Rps27	chr3	90208499	90208999	4652	1.62	8.62e-13	4.2e-12	6.54	4.91	1	1.84	4.01e-09	1.62e-08	6.08	4.24	1	0.32	0.294	0.367	4.48	4.17	0	1.08	1.63	0.000186	0.000769	6.17	4.54	1	-0.14	0.888	0.913	4.63	4.77	0
a	6654	Gm5066	chr9	88242502	88243002	38188	1.7	9.31e-16	6.11e-15	6.89	5.19	1	1.84	3.34e-11	1.67e-10	6.43	4.59	1	0.24	0.447	0.525	4.76	4.52	0	1.04	1.77	1.74e-05	9.18e-05	6.66	4.89	1	0.82	0.011	0.0208	5.94	5.12	0
a	6655	Timp2	chr11	118361025	118361525	-5285	2.3	1.91e-15	1.21e-14	6.24	3.94	1	1.84	1.06e-07	3.68e-07	5.78	3.95	1	-0.37	0.369	0.445	3.5	3.87	0	0.735	1.83	6.32e-05	0.000292	6.07	4.25	1	0.01	0.925	0.942	4.48	4.47	0
a	6656	Sh3rf3	chr10	58817688	58818188	4329	3.11	1.04e-20	1.13e-19	6.16	3.05	1	1.84	5.36e-08	1.92e-07	5.7	3.86	1	-1.18	0.0494	0.075	2.61	3.79	0	0.33	2.2	2.1e-06	1.38e-05	6.36	4.16	1	0.49	0.155	0.218	4.87	4.39	0
a	6657	Arrb1	chr7	99546423	99546923	10957	1.39	4e-22	4.88e-21	7.56	6.17	1	1.85	3.74e-09	1.51e-08	7.1	5.26	1	0.55	0.12	0.167	5.73	5.18	0	1.2	1.81	0.000391	0.00148	7.37	5.55	1	0.57	0.124	0.179	6.35	5.78	0
a	6658	Gm5117	chr8	32008487	32008987	-268727	1.77	4.7e-07	1.38e-06	5.68	3.91	1	1.85	0.000285	0.000657	5.22	3.37	1	0.17	0.97	0.976	3.47	3.3	0	1.01	1.67	0.0313	0.0658	5.35	3.67	0	0.43	0.663	0.727	4.33	3.9	0
a	6659	Cttnbp2	chr6	18432576	18433076	81767	5.91	2.89e-23	3.97e-22	5.94	0.03	1	1.85	2.14e-05	5.7e-05	5.48	3.63	1	-3.96	7.09e-07	2.01e-06	-0.4	3.56	-1	-1.055	1.43	0.00456	0.0128	5.36	3.93	1	-4.57	6.07e-10	3.56e-09	-0.41	4.16	-1
a	6660	Tmem37	chr1	120072901	120073401	673	1.36	7.29e-16	4.82e-15	7.3	5.94	1	1.85	1.82e-12	1.02e-11	6.84	4.99	1	0.59	0.0445	0.0682	5.5	4.92	0	1.22	1.63	0.000964	0.00329	6.92	5.29	1	0.86	0.00563	0.0113	6.37	5.52	0
a	6661	Gm9870	chr5	72926142	72926642	-11200	3.13	4.14e-10	1.58e-09	4.75	1.61	1	1.85	0.000317	0.000726	4.29	2.44	1	-1.18	0.137	0.188	1.18	2.36	0	0.335	0.42	0.326	0.439	3.16	2.74	0	-1.4	0.0602	0.095	1.57	2.96	0
a	6662	Cttn	chr7	144415762	144416262	54747	1.99	4.88e-07	1.43e-06	4.93	2.94	1	1.85	0.000839	0.00181	4.47	2.63	1	-0.04	0.629	0.692	2.52	2.55	0	0.905	0.9	0.211	0.312	3.83	2.93	0	-0.21	0.471	0.551	2.94	3.15	0
a	6663	Arhgap28	chr17	67937951	67938451	65669	4.96	2.03e-51	2.76e-49	7.06	2.1	1	1.85	6.33e-12	3.38e-11	6.6	4.75	1	-3.02	2.25e-08	7.38e-08	1.65	4.67	-1	-0.585	2.04	2.92e-06	1.85e-05	7.08	5.05	1	-1.85	8.38e-06	2.8e-05	3.42	5.27	-1
a	6664	Itgb5	chr16	33892518	33893018	62853	3.3	2.69e-46	2.5e-44	7.33	4.03	1	1.85	1.06e-13	6.73e-13	6.87	5.02	1	-1.34	0.000245	0.000532	3.6	4.94	-1	0.255	1.44	0.000252	0.001	6.76	5.32	1	-1.22	0.000712	0.00172	4.32	5.54	-1
a	6665	Nfkb1	chr3	135745397	135745897	-53850	3.24	2.57e-22	3.2e-21	6.62	3.38	1	1.85	8.52e-08	2.97e-07	6.16	4.31	1	-1.29	0.00364	0.00674	2.94	4.23	-1	0.28	1.34	0.0103	0.0255	5.94	4.61	1	0.08	0.871	0.9	4.91	4.83	0
a	6666	Zfp579	chr7	4996842	4997342	-684	3.11	2.96e-45	2.51e-43	7.3	4.19	1	1.85	2.07e-08	7.73e-08	6.84	4.99	1	-1.15	0.00167	0.00325	3.76	4.91	-1	0.35	1.27	0.00582	0.0157	6.56	5.29	1	-1.01	0.00477	0.00975	4.5	5.51	-1
a	6667	Dlg1	chr16	31623044	31623544	-39899	1.17	6.13e-10	2.3e-09	7.72	6.56	1	1.85	4.77e-12	2.59e-11	7.26	5.41	1	0.79	0.00125	0.00247	6.13	5.34	0	1.32	2.19	2.18e-05	0.000113	7.9	5.71	1	0.97	0.000384	0.000971	6.91	5.94	0
a	6668	Rraga	chr4	86568342	86568842	-6826	5.16	3.5e-18	2.94e-17	5.19	0.03	1	1.85	4.63e-05	0.000119	4.73	2.89	1	-3.21	0.000537	0.00111	-0.4	2.81	-1	-0.68	1.65	0.0023	0.00704	4.84	3.19	1	-4.42	1.94e-06	7.1e-06	-1.01	3.41	-1
a	6669	Pfdn1	chr18	36454745	36455245	-250	1.11	2.16e-05	5.47e-05	6.38	5.27	1	1.85	5.09e-07	1.64e-06	5.92	4.07	1	0.85	0.0164	0.0274	4.84	3.99	0	1.35	2.21	3.71e-07	2.87e-06	6.58	4.37	1	0.65	0.0867	0.131	5.24	4.59	0
a	6670	Arhgef12	chr9	43038395	43038895	68344	2.15	3.35e-14	1.87e-13	7.99	5.84	1	1.85	1.91e-08	7.16e-08	7.53	5.68	1	-0.19	0.396	0.473	5.41	5.61	0	0.83	1.51	0.00288	0.00855	7.49	5.98	1	-1.09	0.000243	0.000636	5.12	6.21	-1
a	6671	Tmbim1	chr1	74329977	74330477	-24355	2.01	2.59e-14	1.46e-13	6.75	4.74	1	1.85	2.75e-08	1.01e-07	6.3	4.44	1	-0.06	0.82	0.858	4.31	4.37	0	0.895	2.2	1.03e-06	7.23e-06	6.95	4.74	1	0.47	0.19	0.259	5.44	4.97	0
a	6672	Calm2	chr17	87472925	87473425	-25990	1.38	1.75e-11	7.52e-11	7.58	6.2	1	1.85	3.77e-16	2.96e-15	7.12	5.27	1	0.57	0.0495	0.075	5.76	5.19	0	1.21	0.9	0.0369	0.0756	6.47	5.57	0	-1.08	0.00299	0.0064	4.71	5.79	-1
a	6673	Pdgfa	chr5	138971277	138971777	25593	2.09	1.37e-10	5.46e-10	6.1	4.01	1	1.85	4.09e-06	1.19e-05	5.64	3.79	1	-0.14	0.72	0.771	3.58	3.72	0	0.855	2.26	5.83e-07	4.32e-06	6.36	4.09	1	0.47	0.334	0.415	4.78	4.32	0
a	6674	Qtrt2	chr16	43951516	43952016	-24707	1.81	2.11e-07	6.41e-07	5.64	3.83	1	1.85	3.7e-06	1.08e-05	5.18	3.33	1	0.16	0.655	0.713	3.41	3.26	0	1.005	1.9	0.000137	0.000584	5.53	3.63	1	0.46	0.205	0.274	4.32	3.86	0
a	6675	Fam53b	chr7	132736073	132736573	77313	1.24	4.16e-06	1.13e-05	5.89	4.65	1	1.85	0.000572	0.00126	5.43	3.58	1	0.71	0.322	0.396	4.22	3.5	0	1.28	1.79	0.00682	0.018	5.67	3.88	1	1.22	0.0368	0.0614	5.32	4.1	0
a	6676	Gm32025	chr10	71060131	71060631	-87529	2.89	1.49e-08	4.99e-08	4.64	1.75	1	1.85	0.000815	0.00176	4.18	2.32	1	-0.95	0.215	0.279	1.3	2.25	0	0.45	2.18	0.000364	0.00139	4.8	2.62	1	-0.43	0.564	0.639	2.42	2.85	0
a	6677	BC052040	chr2	115662692	115663192	80976	1.89	7.87e-06	2.08e-05	4.91	3.01	1	1.85	0.00108	0.00228	4.45	2.6	1	0.06	0.896	0.917	2.58	2.52	0	0.955	1.65	0.032	0.067	4.55	2.9	0	0.26	0.818	0.858	3.38	3.12	0
a	6678	Ptgds	chr2	25468387	25468887	1159	2.19	9.71e-10	3.58e-09	5.36	3.17	1	1.85	0.000273	0.000632	4.9	3.05	1	-0.24	0.404	0.481	2.74	2.97	0	0.805	1.71	0.0104	0.0258	5.05	3.35	1	0.75	0.295	0.374	4.32	3.57	0
a	6679	Gm5117	chr8	32286579	32287079	-546819	5.24	5.42e-19	4.95e-18	5.26	0.03	1	1.85	0.000388	0.000878	4.81	2.95	1	-3.28	7.82e-05	0.00018	-0.4	2.88	-1	-0.715	1.86	0.00359	0.0104	5.11	3.25	1	-3.14	7.78e-06	2.61e-05	0.34	3.48	-1
a	6680	Myzap	chr9	71567357	71567857	24503	4.21	8e-36	3.3e-34	7.13	2.92	1	1.85	5.88e-12	3.16e-11	6.67	4.82	1	-2.28	5.03e-05	0.000118	2.46	4.75	-1	-0.215	0.65	0.209	0.31	5.77	5.12	0	-1.56	0.000221	0.000582	3.79	5.35	-1
a	6681	Polk	chr13	96538085	96538585	3994	1.97	4.79e-16	3.23e-15	6.48	4.51	1	1.85	3.06e-09	1.25e-08	6.02	4.18	1	-0.03	0.96	0.969	4.07	4.1	0	0.91	1.85	2.09e-05	0.000109	6.32	4.48	1	-0.78	0.0778	0.119	3.92	4.7	0
a	6682	Gm14620	chrX	50580113	50580613	-37329	2.08	3.91e-06	1.06e-05	5.09	3	1	1.85	7.27e-05	0.000181	4.63	2.78	1	-0.16	0.943	0.954	2.55	2.71	0	0.845	-0.11	0.757	0.825	2.97	3.08	0	0.51	0.366	0.449	3.81	3.3	0
a	6683	Gm30970	chr14	79157653	79158153	-51252	1.07	0.000246	0.000561	5.5	4.42	1	1.85	5.08e-05	0.00013	5.04	3.18	1	0.88	0.107	0.15	3.99	3.11	0	1.365	2.04	0.000371	0.00142	5.52	3.48	1	0.79	0.141	0.2	4.5	3.71	0
a	6684	Gm6644	chr1	55826375	55826875	-381351	3.59	3.21e-17	2.44e-16	5.51	1.92	1	1.85	7.5e-05	0.000187	5.06	3.2	1	-1.62	0.00479	0.00871	1.51	3.13	-1	0.115	1.58	0.00837	0.0215	5.09	3.5	1	-1.32	0.0227	0.0399	2.41	3.73	-1
a	6685	Pla2g6	chr15	79322075	79322575	5815	2.96	2.65e-17	2.04e-16	5.81	2.85	1	1.85	1.08e-06	3.33e-06	5.35	3.5	1	-1	0.0572	0.0856	2.43	3.43	0	0.425	0.99	0.0489	0.0954	4.8	3.8	0	-0.79	0.107	0.157	3.24	4.03	0
a	6686	Gtdc1	chr2	44995444	44995944	-67787	2.86	3.15e-12	1.46e-11	5.31	2.45	1	1.86	2.08e-05	5.56e-05	4.85	2.99	1	-0.88	0.399	0.476	2.04	2.92	0	0.49	1.8	0.00431	0.0121	5.1	3.29	1	-3.21	0.000747	0.00179	0.31	3.52	-1
a	6687	Traf3ip2	chr10	39524252	39524752	-88182	7.12	3.85e-67	1.74e-64	7.15	0.03	1	1.86	5.51e-11	2.69e-10	6.69	4.83	1	-5.16	3e-15	1.79e-14	-0.4	4.76	-1	-1.65	1.8	4e-05	0.000193	6.93	5.13	1	-2.29	5.12e-08	2.34e-07	3.07	5.36	-1
a	6688	Fnbp1l	chr3	122482638	122483138	136577	5.34	1.95e-20	2.04e-19	5.37	0.03	1	1.86	0.000284	0.000654	4.91	3.05	1	-3.38	4.16e-05	9.86e-05	-0.4	2.97	-1	-0.76	0.64	0.381	0.495	3.99	3.35	0	-3.98	2.38e-07	9.91e-07	-0.41	3.57	-1
a	6689	Vill	chr9	119023793	119024293	-28485	1.46	2.97e-06	8.16e-06	5.63	4.17	1	1.86	9.53e-06	2.65e-05	5.17	3.31	1	0.5	0.287	0.359	3.74	3.23	0	1.18	1.42	0.0234	0.0514	5.02	3.61	0	0.47	0.382	0.465	4.3	3.83	0
a	6690	Akr1b3	chr6	34316723	34317223	255	1.14	0.00316	0.00635	4.61	3.47	1	1.86	0.00043	0.000967	4.15	2.29	1	0.84	0.208	0.271	3.05	2.22	0	1.35	1.74	0.00413	0.0117	4.33	2.59	1	1.32	0.0173	0.0311	4.14	2.81	1
a	6691	Usp49	chr17	47649008	47649508	18318	3.45	6.74e-10	2.52e-09	4.72	1.28	1	1.86	0.000377	0.000853	4.27	2.4	1	-1.5	0.141	0.193	0.83	2.33	0	0.18	3.07	1.05e-07	9.23e-07	5.77	2.7	1	1.07	0.0392	0.065	4	2.93	0
a	6692	Gipc2	chr3	152161566	152162066	4164	3.69	2.82e-23	3.87e-22	6.04	2.35	1	1.86	2.16e-07	7.21e-07	5.58	3.72	1	-1.73	0.00299	0.00561	1.92	3.65	-1	0.065	3.06	4.42e-11	8.31e-10	7.08	4.02	1	-1.16	0.0266	0.0459	3.09	4.25	-1
a	6693	Ddx47	chr6	135026250	135026750	14638	1.13	1.7e-15	1.09e-14	7.55	6.42	1	1.86	5.57e-14	3.61e-13	7.09	5.22	1	0.84	0.00253	0.0048	5.99	5.15	0	1.35	1.02	0.0107	0.0265	6.54	5.52	1	0.31	0.371	0.453	6.06	5.75	0
a	6694	Gm13475	chr2	45345634	45346134	16402	4.98	3.83e-16	2.62e-15	5.01	0.03	1	1.86	0.000135	0.000327	4.55	2.69	1	-3.02	0.00125	0.00247	-0.4	2.62	-1	-0.58	1.9	0.00732	0.0191	4.89	2.99	1	-2.2	0.00238	0.0052	1.02	3.22	-1
a	6695	Kif23	chr9	61936207	61936707	10067	5.25	2.73e-17	2.09e-16	5.28	0.03	1	1.86	7.77e-05	0.000193	4.83	2.96	1	-3.29	0.000528	0.0011	-0.4	2.89	-1	-0.715	2.3	2.32e-05	0.000119	5.56	3.26	1	-3.92	8.1e-06	2.71e-05	-0.43	3.49	-1
a	6696	Gm32381	chr6	98993169	98993669	-132354	1.39	0.000435	0.000969	4.65	3.26	1	1.86	0.000778	0.00169	4.19	2.32	1	0.57	0.434	0.511	2.82	2.25	0	1.215	-0.11	0.511	0.619	2.51	2.62	0	-1.02	0.147	0.208	1.83	2.85	0
a	6697	Txnrd3	chr6	89622608	89623108	-20880	1.2	0.000476	0.00105	4.94	3.74	1	1.86	0.00073	0.00159	4.48	2.63	1	0.76	0.361	0.437	3.31	2.55	0	1.31	0.35	0.604	0.701	3.28	2.93	0	0.32	0.844	0.879	3.48	3.15	0
a	6698	Parp14	chr16	35869004	35869504	2040	1.1	0.000479	0.00106	5.22	4.12	1	1.86	9.04e-05	0.000223	4.77	2.91	1	0.86	0.135	0.186	3.7	2.84	0	1.36	1.73	0.00196	0.00612	4.93	3.21	1	0.74	0.211	0.28	4.17	3.43	0
a	6699	Ppp1r16b	chr2	158701620	158702120	36222	2.44	1.7e-08	5.65e-08	4.94	2.5	1	1.86	0.00107	0.00227	4.48	2.63	1	-0.48	0.255	0.324	2.07	2.55	0	0.69	1.99	0.00208	0.00644	4.92	2.93	1	0.93	0.172	0.239	4.08	3.15	0
a	6700	Tgm2	chr2	158169365	158169865	-22929	4.69	2.44e-93	7.47e-90	8.01	3.31	1	1.86	2.97e-18	2.78e-17	7.55	5.69	1	-2.74	2.97e-14	1.64e-13	2.88	5.61	-1	-0.44	1.14	0.00514	0.0141	7.13	5.99	1	-1.3	0.000469	0.00117	4.91	6.21	-1
a	6701	Tg	chr15	66732658	66733158	61905	1.74	1.6e-12	7.59e-12	6.79	5.04	1	1.86	0.000977	0.00209	6.33	4.47	1	0.21	0.846	0.88	4.61	4.4	0	1.035	1.69	0.00912	0.0231	6.46	4.77	1	-0.01	0.819	0.858	4.99	5	0
a	6702	Gm13981	chr2	116974106	116974606	-80960	1.2	8.39e-06	2.21e-05	6.07	4.88	1	1.86	4.09e-07	1.32e-06	5.61	3.75	1	0.76	0.0744	0.108	4.44	3.68	0	1.31	0.99	0.0478	0.0937	5.04	4.05	0	-0.45	0.261	0.337	3.83	4.27	0
a	6703	Spats2l	chr1	57873799	57874299	99637	5.85	7.74e-29	1.75e-27	5.88	0.03	1	1.86	5.64e-05	0.000143	5.42	3.56	1	-3.89	1.01e-06	2.82e-06	-0.4	3.49	-1	-1.015	1.82	0.00258	0.00777	5.69	3.86	1	-3.75	2.73e-08	1.29e-07	0.34	4.09	-1
a	6704	Csrp1	chr1	135668335	135668835	-51226	3.9	2.88e-21	3.27e-20	5.83	1.93	1	1.86	0.00033	0.000753	5.37	3.51	1	-1.96	0.00392	0.00722	1.48	3.44	-1	-0.05	1.19	0.0826	0.147	5	3.81	0	-3.04	2e-06	7.32e-06	1	4.04	-1
a	6705	Apoh	chr11	108330036	108330536	-12818	3.64	1.94e-10	7.6e-10	4.61	0.97	1	1.86	0.00043	0.000967	4.15	2.29	1	-1.69	0.0796	0.115	0.52	2.22	0	0.085	1.24	0.0924	0.161	3.83	2.59	0	0.6	0.285	0.363	3.41	2.81	0
a	6706	Ppp4r2	chr6	100846089	100846589	12467	1.66	4.65e-05	0.000114	4.68	3.01	1	1.86	0.00148	0.00308	4.22	2.36	1	0.3	0.902	0.922	2.58	2.28	0	1.08	1.07	0.159	0.249	3.72	2.66	0	0.72	0.366	0.448	3.6	2.88	0
a	6707	Ccl9	chr11	83563656	83564156	14480	1.84	2.3e-06	6.38e-06	5.01	3.17	1	1.86	0.000208	0.000489	4.55	2.69	1	0.12	0.888	0.913	2.74	2.62	0	0.99	2.13	0.000153	0.000642	5.12	2.99	1	-0.08	0.825	0.863	3.14	3.22	0
a	6708	Cnnm3	chr1	36492341	36492841	-19026	1.54	0.000301	0.000681	4.53	2.98	1	1.87	0.00205	0.00415	4.07	2.2	1	0.41	0.71	0.763	2.54	2.13	0	1.14	1.65	0.0169	0.039	4.15	2.5	1	1.23	0.0741	0.114	3.96	2.73	0
a	6709	Ptprg	chr14	11883061	11883561	329529	1.1	1.9e-07	5.77e-07	6.63	5.53	1	1.87	0.00133	0.00278	6.17	4.31	1	0.87	0.121	0.168	5.1	4.23	0	1.37	1.4	0.0327	0.0682	6.01	4.6	0	0.8	0.127	0.183	5.63	4.83	0
a	6710	Rbm3-ps	chr1	150251375	150251875	14124	3.61	2.74e-20	2.83e-19	6.06	2.46	1	1.87	1.41e-06	4.3e-06	5.6	3.74	1	-1.64	0.0032	0.00597	2.02	3.66	-1	0.115	1.06	0.0343	0.0711	5.1	4.04	0	-0.66	0.159	0.222	3.6	4.26	0
a	6711	Amn	chr12	111234379	111234879	-36216	2.58	5.47e-34	1.94e-32	7.53	4.95	1	1.87	2.9e-14	1.93e-13	7.07	5.2	1	-0.62	0.0534	0.0804	4.51	5.13	0	0.625	0.76	0.0905	0.158	6.26	5.5	0	-1.1	0.000565	0.00139	4.62	5.73	-1
a	6712	Tgfb2	chr1	186674615	186675115	30874	4.33	1.84e-23	2.57e-22	5.86	1.53	1	1.87	6.24e-07	1.98e-06	5.4	3.53	1	-2.37	0.00216	0.00414	1.08	3.45	-1	-0.25	1.24	0.0101	0.0253	5.06	3.83	1	0.54	0.131	0.188	4.59	4.05	0
a	6713	Gm43380	chr5	143043293	143043793	-23860	2.05	5.62e-07	1.64e-06	4.83	2.78	1	1.87	0.000875	0.00188	4.37	2.5	1	-0.07	0.588	0.661	2.36	2.42	0	0.9	-0.59	0.586	0.685	2.21	2.8	0	-4.03	9.5e-06	3.14e-05	-1.01	3.02	-1
a	6714	Wipf3	chr6	54486054	54486554	56451	4.33	6.35e-47	6.18e-45	7.74	3.42	1	1.87	7.5e-09	2.94e-08	7.29	5.41	1	-2.35	1.53e-09	5.61e-09	2.98	5.34	-1	-0.24	2.08	1.41e-05	7.6e-05	7.79	5.71	1	-1.55	4.6e-06	1.6e-05	4.38	5.94	-1
a	6715	Dhdds	chr4	134007266	134007766	-6348	5.07	1.31e-17	1.04e-16	6.04	0.97	1	1.87	0.000228	0.000532	5.58	3.71	1	-3.11	4.49e-06	1.17e-05	0.52	3.63	-1	-0.62	1.31	0.0165	0.0384	5.32	4	1	-3.63	9.48e-09	4.76e-08	0.6	4.23	-1
a	6716	Gm6727	chr7	3106422	3106922	-2578	1.41	0.00112	0.00238	4.32	2.91	1	1.87	0.00163	0.00336	3.86	1.99	1	0.58	0.518	0.594	2.49	1.91	0	1.225	0.68	0.354	0.468	2.96	2.28	0	-0.45	0.553	0.628	2.06	2.51	0
a	6717	Osbpl9	chr4	109150148	109150648	51624	1.11	4.1e-08	1.32e-07	7.05	5.95	1	1.87	5.95e-10	2.61e-09	6.6	4.72	1	0.87	0.0067	0.0119	5.52	4.65	0	1.37	1.8	3.29e-05	0.000162	6.82	5.02	1	0.46	0.207	0.276	5.7	5.25	0
a	6718	Zfp407	chr18	84407967	84408467	181258	5.25	1.01e-17	8.12e-17	5.28	0.03	1	1.87	0.000772	0.00167	4.82	2.95	1	-3.28	7.82e-05	0.00018	-0.4	2.88	-1	-0.705	0.87	0.214	0.316	4.12	3.25	0	-2.92	2.15e-05	6.72e-05	0.55	3.48	-1
a	6719	Ankrd44	chr1	54826544	54827044	99343	1.49	7.33e-11	2.98e-10	6.71	5.23	1	1.87	6.46e-09	2.55e-08	6.26	4.38	1	0.49	0.176	0.234	4.79	4.31	0	1.18	1.53	0.000513	0.00189	6.21	4.68	1	0.71	0.0608	0.0957	5.62	4.91	0
a	6720	AC133172.1	chr18	14816874	14817374	-13294	1.64	1.5e-07	4.61e-07	5.8	4.16	1	1.87	2.27e-05	6.04e-05	5.34	3.47	1	0.33	0.644	0.704	3.72	3.39	0	1.1	1.27	0.0425	0.0848	5.04	3.77	0	1	0.0359	0.06	4.99	3.99	0
a	6721	Plce1	chr19	38602684	38603184	121575	1.26	1.54e-21	1.79e-20	7.65	6.39	1	1.87	1.1e-09	4.73e-09	7.2	5.33	1	0.71	0.0321	0.0506	5.96	5.25	0	1.29	1.82	0.000731	0.00258	7.45	5.63	1	0.56	0.122	0.177	6.41	5.85	0
a	6722	Scnn1g	chr7	121735527	121736027	1048	4.67	2.78e-17	2.13e-16	5.24	0.57	1	1.87	7.99e-05	0.000198	4.78	2.91	1	-2.7	0.000954	0.00192	0.13	2.84	-1	-0.415	1.51	0.0103	0.0256	4.72	3.21	1	-1.73	0.00478	0.00977	1.7	3.43	-1
a	6723	Cd96	chr16	46094453	46094953	25298	4.68	7.71e-31	2.09e-29	6.21	1.53	1	1.87	3.3e-08	1.21e-07	5.75	3.89	1	-2.73	1.83e-05	4.49e-05	1.08	3.81	-1	-0.43	1.4	0.00232	0.00708	5.59	4.19	1	-0.8	0.0845	0.128	3.62	4.41	0
a	6724	Mchr1	chr15	81247972	81248472	12473	2.15	2.17e-08	7.16e-08	5.15	3	1	1.87	2.55e-05	6.73e-05	4.69	2.81	1	-0.18	0.776	0.821	2.56	2.74	0	0.845	-0.69	0.509	0.617	2.43	3.11	0	-1.54	0.0975	0.145	1.8	3.34	0
a	6725	Myoz2	chr3	123038926	123039426	-3911	3.85	7.45e-41	4.52e-39	6.86	3.01	1	1.87	2.06e-11	1.04e-10	6.4	4.53	1	-1.88	3.34e-05	7.99e-05	2.58	4.46	-1	-0.005	1.32	0.00287	0.00853	6.15	4.83	1	-0.71	0.0805	0.123	4.34	5.06	0
a	6726	Ano6	chr15	95932315	95932815	141472	3.89	6.75e-22	8.09e-21	6.32	2.43	1	1.87	0.000181	0.000428	5.86	3.99	1	-1.93	0.000706	0.00145	1.99	3.92	-1	-0.03	1.12	0.0799	0.143	5.41	4.29	0	-1.82	0.000181	0.000483	2.7	4.52	-1
a	6727	Gm29815	chr5	148608095	148608595	5049	4.57	4.16e-21	4.66e-20	5.66	1.09	1	1.87	4.76e-06	1.37e-05	5.2	3.33	1	-2.58	0.00137	0.0027	0.67	3.26	-1	-0.355	1.72	0.000686	0.00244	5.35	3.63	1	-1.27	0.056	0.0893	2.58	3.86	0
a	6728	Rtkn2	chr10	67995305	67995805	15735	2.99	3.01e-09	1.06e-08	4.69	1.69	1	1.87	0.00163	0.00335	4.23	2.36	1	-1	0.0894	0.128	1.28	2.28	0	0.435	1.52	0.0614	0.115	4.18	2.66	0	-3.89	3.18e-05	9.64e-05	-1.01	2.88	-1
a	6729	Rad51b	chr12	79417337	79417837	120055	1.95	3.69e-09	1.3e-08	5.5	3.55	1	1.87	5.71e-06	1.63e-05	5.04	3.17	1	0.02	0.637	0.699	3.12	3.1	0	0.945	2.46	5.41e-06	3.23e-05	5.93	3.47	1	2.03	1.21e-06	4.57e-06	5.73	3.7	1
a	6730	Lrfn2	chr17	48821967	48822467	-109912	3.14	8.93e-14	4.78e-13	5.42	2.28	1	1.88	1.91e-05	5.13e-05	4.96	3.08	1	-1.17	0.0706	0.103	1.83	3	0	0.355	2.15	9.42e-05	0.000418	5.53	3.38	1	-0.39	0.423	0.505	3.21	3.6	0
a	6731	Irs1	chr1	82301133	82301633	-9717	2.11	7.55e-07	2.18e-06	5.32	3.21	1	1.88	3.05e-05	7.99e-05	4.86	2.99	1	-0.11	0.769	0.814	2.8	2.91	0	0.885	2.47	0.000241	0.000964	5.76	3.28	1	1.06	0.0289	0.0494	4.56	3.51	1
a	6732	Xpnpep1	chr19	53019581	53020081	20133	1.33	4.03e-09	1.41e-08	7.25	5.92	1	1.88	1.24e-09	5.29e-09	6.79	4.92	1	0.65	0.0299	0.0475	5.49	4.84	0	1.265	0.82	0.111	0.186	6.03	5.22	0	0.79	0.0454	0.074	6.23	5.44	0
a	6733	Pgpep1l	chr7	68210324	68210824	53409	5.16	5.36e-67	2.35e-64	7.83	2.66	1	1.88	9.61e-13	5.56e-12	7.37	5.49	1	-3.19	9.03e-14	4.79e-13	2.22	5.41	-1	-0.655	1.52	0.00143	0.00465	7.31	5.79	1	-0.53	0.0615	0.0967	5.48	6.01	0
a	6734	Ston2	chr12	91745625	91746125	42262	4.67	3.64e-12	1.68e-11	4.7	0.03	1	1.88	0.00229	0.00461	4.24	2.36	1	-2.68	0.00307	0.00575	-0.4	2.28	-1	-0.4	1.06	0.15	0.238	3.72	2.66	0	-1.54	0.0201	0.0357	1.34	2.88	-1
a	6735	Gm16042	chr6	8672968	8673468	-75979	4.71	1.56e-33	5.35e-32	6.32	1.61	1	1.88	3.67e-08	1.34e-07	5.86	3.99	1	-2.73	4.68e-05	0.00011	1.18	3.92	-1	-0.425	0.31	0.515	0.623	4.6	4.29	0	-1.53	0.00649	0.0129	2.98	4.51	-1
a	6736	Tnrc6b	chr15	80808155	80808655	96842	2.45	4.29e-07	1.27e-06	4.51	2.06	1	1.88	0.00107	0.00226	4.05	2.16	1	-0.45	0.464	0.541	1.64	2.09	0	0.715	2.13	0.000756	0.00266	4.6	2.46	1	1.17	0.0614	0.0966	3.86	2.69	0
a	6737	Tpm1	chr9	67012283	67012783	36623	1.1	0.00288	0.00581	5	3.9	1	1.88	0.000243	0.000565	4.54	2.67	1	0.88	0.0972	0.138	3.47	2.59	0	1.38	1.22	0.035	0.0722	4.18	2.96	0	1.42	0.00688	0.0136	4.61	3.19	1
a	6738	Sorcs2	chr5	36382305	36382805	15334	3.58	1.11e-23	1.59e-22	6.08	2.5	1	1.88	2.98e-07	9.8e-07	5.63	3.75	1	-1.6	0.00207	0.00397	2.07	3.68	-1	0.14	2.12	7.11e-06	4.13e-05	6.17	4.05	1	-0.52	0.196	0.263	3.75	4.27	0
a	6739	Dennd2a	chr6	39559225	39559725	-1358	3.38	1.69e-16	1.19e-15	5.84	2.46	1	1.88	0.000206	0.000485	5.38	3.5	1	-1.41	0.00738	0.013	2.02	3.42	-1	0.235	1.52	0.0106	0.0263	5.32	3.8	1	-0.82	0.0462	0.0751	3.2	4.02	0
a	6740	Gm15750	chr5	4950677	4951177	185843	1.13	0.00129	0.00272	5.65	4.52	1	1.88	3.2e-06	9.39e-06	5.19	3.31	1	0.85	0.0924	0.132	4.08	3.23	0	1.365	2.75	3.35e-08	3.29e-07	6.35	3.61	1	1.47	0.000449	0.00112	5.3	3.83	1
a	6741	Grm8	chr6	28228023	28228523	-92845	1.24	0.00497	0.0097	4.36	3.12	1	1.88	0.00292	0.00576	3.9	2.03	1	0.75	0.502	0.578	2.71	1.95	0	1.315	1.34	0.162	0.253	3.67	2.33	0	0.24	0.929	0.946	2.79	2.55	0
a	6742	Slc12a8	chr16	33580595	33581095	63267	4.49	2.2e-44	1.74e-42	6.82	2.33	1	1.88	6.84e-11	3.3e-10	6.36	4.48	1	-2.51	3.49e-07	1.02e-06	1.89	4.4	-1	-0.315	1.48	0.00118	0.00393	6.26	4.78	1	-0.33	0.383	0.465	4.67	5	0
a	6743	Dnaja2	chr8	85590217	85590717	-34873	1.2	0.000408	0.000911	5.35	4.14	1	1.88	3.69e-05	9.56e-05	4.89	3.01	1	0.77	0.176	0.234	3.7	2.93	0	1.325	1.92	0.00115	0.00386	5.23	3.31	1	1.43	0.00332	0.00704	4.97	3.53	1
a	6744	Tmprss2	chr16	97638486	97638986	-27291	3.07	1.11e-10	4.46e-10	5	1.93	1	1.88	8.47e-05	0.000209	4.55	2.67	1	-1.11	0.194	0.255	1.48	2.59	0	0.385	0.72	0.304	0.416	3.68	2.96	0	-1.21	0.092	0.138	1.98	3.19	0
a	6745	Slc20a1	chr2	129234583	129235083	35819	1.93	1.48e-10	5.87e-10	6.06	4.13	1	1.88	5.99e-07	1.91e-06	5.6	3.72	1	0.05	0.807	0.847	3.7	3.65	0	0.965	1.31	0.00541	0.0148	5.33	4.02	1	-0.19	0.742	0.796	4.06	4.25	0
a	6746	Tubg1	chr11	101120791	101121291	853	2.24	1.75e-08	5.83e-08	5.57	3.33	1	1.88	7.39e-05	0.000184	5.11	3.23	1	-0.26	0.635	0.697	2.89	3.15	0	0.81	1.85	0.0023	0.00704	5.38	3.53	1	-0.87	0.132	0.189	2.88	3.75	0
a	6747	Gm3828	chr10	80946606	80947106	7604	2.07	6.62e-20	6.59e-19	6.91	4.83	1	1.88	2.02e-11	1.03e-10	6.45	4.56	1	-0.09	0.844	0.878	4.4	4.49	0	0.895	1.38	0.000899	0.0031	6.24	4.86	1	-1.42	0.000539	0.00133	3.67	5.09	-1
a	6748	Gm29608	chr9	89821087	89821587	62084	3.53	1.62e-11	7.01e-11	4.95	1.42	1	1.88	0.000147	0.000353	4.49	2.61	1	-1.53	0.142	0.194	1.01	2.54	0	0.175	1.47	0.0205	0.0461	4.38	2.91	1	-2.12	0.0292	0.0499	1.01	3.13	-1
a	6749	Gm15016	chrX	135983553	135984053	-4494	4.68	5.33e-13	2.65e-12	4.71	0.03	1	1.88	0.000117	0.000284	4.25	2.37	1	-2.7	0.0307	0.0485	-0.4	2.3	-1	-0.41	3.22	8.87e-08	7.93e-07	5.89	2.67	1	0.34	0.306	0.385	3.24	2.9	0
a	6750	Upk1b	chr16	38793076	38793576	6752	5.32	6.38e-19	5.77e-18	5.35	0.03	1	1.88	8.95e-05	0.000221	4.89	3.01	1	-3.33	0.000112	0.000252	-0.4	2.93	-1	-0.725	1.74	0.00162	0.00518	5.05	3.31	1	-4.54	1.82e-07	7.7e-07	-1.01	3.53	-1
a	6751	Mn1	chr5	111397888	111398388	-18974	5.32	5.1e-35	1.97e-33	6.85	1.53	1	1.88	2.73e-08	1e-07	6.39	4.5	1	-3.35	3.71e-09	1.31e-08	1.08	4.43	-1	-0.735	-0.3	0.43	0.544	4.51	4.8	0	-5.05	1.99e-16	2.49e-15	-0.02	5.03	-1
a	6752	Gm1943	chr8	109252452	109252952	87912	4.6	5.32e-40	3.07e-38	6.81	2.21	1	1.88	5.21e-10	2.3e-09	6.35	4.47	1	-2.61	2.31e-07	6.87e-07	1.79	4.4	-1	-0.365	2.04	6.22e-07	4.58e-06	6.81	4.77	1	-0.46	0.255	0.33	4.54	5	0
a	6753	Tex29	chr8	11801450	11801950	-38524	3.08	1.25e-18	1.09e-17	6.48	3.4	1	1.88	0.00493	0.00938	6.03	4.15	1	-1.1	0.0701	0.103	2.97	4.07	0	0.39	1.91	0.0113	0.0278	6.35	4.45	1	0.48	0.549	0.625	5.15	4.67	0
a	6754	Tmc6	chr11	117788309	117788809	-6111	4.26	3.37e-11	1.41e-10	4.83	0.57	1	1.88	0.00335	0.00656	4.38	2.5	1	-2.29	0.00474	0.00863	0.13	2.42	-1	-0.205	2.45	6.42e-05	0.000296	5.25	2.8	1	-4.03	9.5e-06	3.14e-05	-1.01	3.02	-1
a	6755	Lrch1	chr14	74881232	74881732	66144	2.64	1.36e-28	3.02e-27	7.24	4.6	1	1.88	1.47e-11	7.58e-11	6.78	4.91	1	-0.67	0.0537	0.0809	4.17	4.83	0	0.605	1.51	0.000195	0.000801	6.72	5.21	1	-0.39	0.33	0.41	5.04	5.43	0
a	6756	Kif27	chr13	58371444	58371944	-12322	4.49	5.24e-39	2.79e-37	6.65	2.16	1	1.88	3.87e-06	1.12e-05	6.19	4.31	1	-2.52	6.33e-06	1.63e-05	1.72	4.24	-1	-0.32	1.3	0.0163	0.0379	5.92	4.61	1	-0.93	0.0196	0.0349	3.9	4.84	0
a	6757	Gm6450	chr5	92960680	92961180	-42651	1.65	2.23e-06	6.19e-06	5.25	3.6	1	1.88	8.33e-05	0.000206	4.79	2.91	1	0.34	0.651	0.71	3.17	2.84	0	1.11	0.72	0.195	0.293	3.92	3.21	0	-0.27	0.51	0.588	3.16	3.43	0
a	6758	Dusp14	chr11	84074037	84074537	-4776	1.66	2.04e-25	3.44e-24	7.99	6.33	1	1.88	2.34e-08	8.66e-08	7.53	5.65	1	0.32	0.435	0.513	5.9	5.58	0	1.1	1.75	0.00081	0.00283	7.71	5.95	1	0.66	0.07	0.108	6.83	6.18	0
a	6759	Spata46	chr1	170438525	170439025	129722	3.83	1.2e-13	6.35e-13	5.1	1.28	1	1.89	4.75e-05	0.000121	4.64	2.75	1	-1.85	0.0433	0.0664	0.83	2.68	0	0.02	2.66	4.43e-07	3.38e-06	5.71	3.05	1	-1.06	0.182	0.25	2.22	3.28	0
a	6760	Il18r1	chr1	40468735	40469235	3183	1.88	2.97e-20	3.05e-19	7.44	5.56	1	1.89	8e-10	3.47e-09	6.98	5.09	1	0.11	0.917	0.934	5.13	5.02	0	1	1.64	0.000473	0.00176	7.04	5.39	1	0.7	0.0493	0.0796	6.31	5.62	0
a	6761	Gm12520	chr4	56202152	56202652	39212	4.58	3.13e-12	1.45e-11	4.61	0.03	1	1.89	0.000201	0.000474	4.15	2.25	1	-2.58	0.0308	0.0488	-0.4	2.18	-1	-0.345	0.67	0.19	0.287	3.23	2.55	0	-3.79	0.00122	0.00281	-1.01	2.78	-1
a	6762	Cav1	chr6	17306321	17306821	0	2.99	3.97e-59	9.83e-57	7.91	4.92	1	1.89	1.33e-18	1.29e-17	7.45	5.57	1	-1.01	0.00037	0.000785	4.49	5.49	-1	0.44	1.58	0.0019	0.00595	7.44	5.87	1	-0.31	0.261	0.337	5.78	6.09	0
a	6763	Nars	chr18	64550318	64550818	-33761	1.17	4.48e-07	1.32e-06	6.77	5.6	1	1.89	1.45e-08	5.49e-08	6.31	4.42	1	0.83	0.00556	0.01	5.17	4.35	0	1.36	1.74	0.00014	0.000596	6.46	4.72	1	0.64	0.147	0.208	5.58	4.95	0
a	6764	Tex44	chr1	86432645	86433145	6316	3.86	7.01e-10	2.62e-09	4.43	0.57	1	1.89	0.000318	0.000728	3.97	2.09	1	-1.88	0.148	0.201	0.13	2.01	0	0.005	1.2	0.0312	0.0656	3.58	2.39	0	-3.62	0.00443	0.00913	-1.01	2.61	-1
a	6765	Tmem65	chr15	58813565	58814065	9573	2.84	1.92e-18	1.65e-17	6.07	3.23	1	1.89	7.06e-08	2.49e-07	5.61	3.72	1	-0.86	0.123	0.171	2.79	3.65	0	0.515	1.95	0.000106	0.000463	5.97	4.02	1	-0.56	0.261	0.338	3.69	4.25	0
a	6766	Utrn	chr10	12881804	12882304	-12439	4.69	3.26e-13	1.65e-12	4.72	0.03	1	1.89	9.7e-05	0.000238	4.26	2.37	1	-2.7	0.0307	0.0485	-0.4	2.3	-1	-0.405	1.85	0.00444	0.0125	4.52	2.67	1	-1.93	0.067	0.104	0.97	2.9	0
a	6767	Gm14314	chr2	178937307	178937807	83326	4.36	2.8e-22	3.47e-21	5.78	1.42	1	1.89	0.000379	0.000859	5.32	3.43	1	-2.34	0.0152	0.0254	1.01	3.35	-1	-0.225	2.77	3.13e-05	0.000155	6.5	3.73	1	-0.54	0.643	0.71	3.41	3.95	0
a	6768	Prkg1	chr19	31507969	31508469	256564	5.18	4.66e-18	3.85e-17	5.21	0.03	1	1.89	2.45e-05	6.5e-05	4.75	2.86	1	-3.19	0.00121	0.00239	-0.4	2.79	-1	-0.65	1.69	0.00213	0.00658	4.85	3.16	1	-3.82	2.74e-05	8.4e-05	-0.43	3.39	-1
a	6769	Gm8847	chr13	100559429	100559929	103	1.94	2.22e-18	1.9e-17	6.8	4.86	1	1.89	2.28e-09	9.45e-09	6.35	4.46	1	0.04	0.905	0.925	4.43	4.39	0	0.965	2.22	1.63e-06	1.09e-05	6.98	4.76	1	0.35	0.443	0.524	5.34	4.98	0
a	6770	Dnm3	chr1	162449086	162449586	28448	5.27	8.96e-18	7.22e-17	5.3	0.03	1	1.89	0.000716	0.00156	4.84	2.95	1	-3.28	7.82e-05	0.00018	-0.4	2.88	-1	-0.695	2.12	0.000536	0.00196	5.37	3.25	1	-2.34	0.000335	0.000856	1.14	3.48	-1
a	6771	Epha4	chr1	77475036	77475536	39552	1.14	0.00173	0.00359	4.72	3.58	1	1.89	8.94e-05	0.000221	4.26	2.37	1	0.86	0.0821	0.119	3.16	2.3	0	1.375	2.33	0.000105	0.00046	5	2.67	1	2.06	1.28e-05	4.14e-05	4.96	2.9	1
a	6772	Zfp706	chr15	36999513	37000013	7760	2.44	1.61e-08	5.37e-08	5.45	3.01	1	1.89	0.000144	0.000347	4.99	3.11	1	-0.45	0.683	0.738	2.58	3.03	0	0.72	-1.07	0.217	0.319	2.34	3.41	0	-4.64	1.93e-06	7.05e-06	-1.01	3.63	-1
a	6773	Pls3	chrX	75863323	75863823	11359	4.18	8.07e-12	3.59e-11	4.75	0.57	1	1.89	0.000296	0.000681	4.29	2.4	1	-2.2	0.0374	0.0581	0.13	2.33	0	-0.155	1.17	0.0583	0.111	3.87	2.7	0	-3.94	0.000334	0.000854	-1.01	2.93	-1
a	6774	Gm6473	chr1	30776124	30776624	6437	1.66	5.02e-12	2.28e-11	6.54	4.88	1	1.89	1.68e-09	7.04e-09	6.08	4.2	1	0.33	0.473	0.55	4.45	4.12	0	1.11	0.67	0.134	0.217	5.17	4.5	0	-0.12	0.752	0.804	4.6	4.72	0
a	6775	Lactb	chr9	66990809	66991309	-15325	4.92	4.86e-14	2.67e-13	4.95	0.03	1	1.89	0.000205	0.000481	4.5	2.61	1	-2.94	0.0139	0.0235	-0.4	2.54	-1	-0.525	2.32	4.96e-05	0.000235	5.23	2.91	1	-1.7	0.0845	0.128	1.44	3.13	0
a	6776	Gm5528	chr1	71900022	71900522	-103766	1.89	1.3e-08	4.36e-08	5.63	3.74	1	1.89	7.3e-05	0.000182	5.17	3.28	1	0.1	0.889	0.913	3.3	3.21	0	0.995	2.39	2.66e-05	0.000134	5.97	3.58	1	1.17	0.027	0.0465	4.97	3.81	1
a	6777	Gm15519	chr6	112530771	112531271	-32371	1.94	1.31e-10	5.21e-10	5.95	4.01	1	1.89	5.6e-06	1.59e-05	5.49	3.6	1	0.05	0.873	0.9	3.57	3.52	0	0.97	-1.53	0.0109	0.0268	2.37	3.9	-1	-0.53	0.213	0.284	3.6	4.12	0
a	6778	AC126686.1	chr18	32150261	32150761	9531	1.45	0.000526	0.00116	4.43	2.98	1	1.89	0.000318	0.000728	3.97	2.09	1	0.54	0.282	0.354	2.56	2.01	0	1.215	2.9	1.01e-06	7.13e-06	5.28	2.39	1	-0.28	0.986	0.99	2.33	2.61	0
a	6779	Gm37682	chr1	157555535	157556035	-40271	4.53	8.29e-12	3.68e-11	4.56	0.03	1	1.89	0.00163	0.00335	4.1	2.2	1	-2.53	0.00672	0.0119	-0.4	2.13	-1	-0.32	0.48	0.407	0.521	2.99	2.5	0	-1.42	0.0328	0.0553	1.31	2.73	0
a	6780	Farp1	chr14	121140658	121141158	105458	1.87	8.75e-06	2.3e-05	4.85	2.98	1	1.89	0.00125	0.00263	4.39	2.5	1	0.12	0.904	0.924	2.54	2.42	0	1.005	1.99	0.00179	0.00567	4.79	2.8	1	0.28	0.882	0.909	3.3	3.02	0
a	6781	Smarce1	chr11	99199475	99199975	31042	1.27	0.000614	0.00134	4.84	3.57	1	1.89	0.000777	0.00169	4.39	2.5	1	0.71	0.373	0.449	3.13	2.42	0	1.3	3.09	2.37e-07	1.92e-06	5.89	2.8	1	2.15	0.00106	0.00248	5.18	3.02	1
a	6782	Cog6	chr3	52997217	52997717	19520	4.49	1.61e-11	6.95e-11	4.52	0.03	1	1.89	0.000895	0.00192	4.06	2.16	1	-2.49	0.0143	0.0241	-0.4	2.09	-1	-0.3	2.37	0.000113	0.000494	4.84	2.46	1	-0.46	0.466	0.547	2.23	2.69	0
a	6783	Adgrf5	chr17	43338744	43339244	-21207	1.73	1.16e-05	3.02e-05	4.89	3.16	1	1.89	0.000114	0.000276	4.43	2.54	1	0.25	0.533	0.608	2.72	2.47	0	1.07	-0.5	0.978	0.985	2.34	2.84	0	0.11	0.742	0.795	3.17	3.07	0
a	6784	Gm13885	chr2	104580713	104581213	2568	1.55	0.00023	0.000527	4.92	3.36	1	1.89	0.000799	0.00173	4.46	2.57	1	0.44	0.513	0.588	2.94	2.5	0	1.165	1.86	0.00469	0.0131	4.73	2.87	1	-0.98	0.19	0.26	2.11	3.09	0
a	6785	AC165958.1	chr16	16854779	16855279	2464	1.13	0.00105	0.00224	5.57	4.44	1	1.89	0.000448	0.001	5.11	3.22	1	0.85	0.219	0.284	4	3.15	0	1.37	1.13	0.0978	0.169	4.65	3.52	0	0.74	0.279	0.357	4.49	3.75	0
a	6786	Fermt2	chr14	45528693	45529193	925	1.97	1.16e-28	2.58e-27	7.46	5.49	1	1.89	2.95e-11	1.48e-10	7	5.11	1	0.02	0.859	0.888	5.06	5.04	0	0.955	1.67	0.00215	0.00663	7.08	5.41	1	0.2	0.684	0.745	5.83	5.63	0
a	6787	Gm46369	chr12	85251464	85251964	-3563	3.47	4.53e-09	1.58e-08	4.43	0.97	1	1.89	0.000318	0.000727	3.98	2.09	1	-1.49	0.262	0.332	0.52	2.01	0	0.2	-0.62	0.767	0.833	1.77	2.39	0	-3.62	0.00443	0.00913	-1.01	2.61	-1
a	6788	Zfp407	chr18	84389556	84390056	199669	3.47	4.78e-09	1.66e-08	4.44	0.97	1	1.9	0.00033	0.000754	3.98	2.09	1	-1.49	0.262	0.332	0.52	2.01	0	0.205	1.52	0.00997	0.0249	3.9	2.39	1	-2.01	0.0703	0.109	0.6	2.61	0
a	6789	AC126457.1	chr16	21368905	21369405	-35549	1.79	2.22e-10	8.66e-10	5.99	4.21	1	1.9	4.02e-07	1.3e-06	5.54	3.63	1	0.22	0.709	0.762	3.78	3.56	0	1.06	1.58	0.00132	0.00435	5.52	3.93	1	-0.21	0.593	0.665	3.95	4.16	0
a	6790	Tbx3	chr5	119651102	119651602	-19067	5.93	6.25e-63	2.09e-60	7.21	1.28	1	1.9	6.09e-13	3.59e-12	6.75	4.85	1	-3.94	6.95e-13	3.42e-12	0.83	4.77	-1	-1.02	1.96	9.73e-06	5.48e-05	7.11	5.15	1	-0.33	0.301	0.38	5.04	5.37	0
a	6791	Trim16	chr11	62820099	62820599	0	1.88	2.32e-15	1.46e-14	6.54	4.65	1	1.9	8.84e-10	3.82e-09	6.08	4.18	1	0.12	0.655	0.713	4.22	4.1	0	1.01	1.54	0.000429	0.00161	6.02	4.48	1	-0.28	0.553	0.628	4.42	4.7	0
a	6792	Gm49337	chr4	116182757	116183257	9373	2.37	6.3e-10	2.36e-09	5.26	2.89	1	1.9	5.04e-05	0.000128	4.8	2.91	1	-0.37	0.393	0.471	2.47	2.84	0	0.765	2.11	0.000105	0.000461	5.32	3.21	1	-0.58	0.235	0.308	2.85	3.43	0
a	6793	AC136921.1	chr17	12297272	12297772	17155	1.3	1.22e-05	3.16e-05	5.5	4.2	1	1.9	5.94e-06	1.69e-05	5.04	3.15	1	0.7	0.143	0.195	3.77	3.07	0	1.3	2.9	6.42e-09	7.36e-08	6.35	3.44	1	1.13	0.0106	0.0202	4.8	3.67	1
a	6794	Abtb2	chr2	103632212	103632712	65902	5.31	3.03e-18	2.56e-17	5.34	0.03	1	1.9	6.17e-05	0.000156	4.88	2.99	1	-3.31	0.000237	0.000514	-0.4	2.91	-1	-0.705	3.05	2.41e-07	1.95e-06	6.33	3.28	1	-1.11	0.0624	0.0979	2.4	3.51	0
a	6795	Sgsm3	chr15	81001511	81002011	23746	1.37	0.00113	0.00241	4.71	3.34	1	1.9	0.0011	0.00232	4.26	2.36	1	0.61	0.466	0.543	2.9	2.28	0	1.255	0.88	0.303	0.415	3.54	2.66	0	-2.28	0.00189	0.0042	0.6	2.88	-1
a	6796	Gm8580	chr10	93666942	93667442	-1096	2.18	1.2e-27	2.48e-26	7.19	5.01	1	1.9	1.62e-13	1.01e-12	6.73	4.83	1	-0.17	0.651	0.71	4.58	4.75	0	0.865	0.59	0.143	0.228	5.72	5.13	0	-0.71	0.0616	0.0969	4.65	5.35	0
a	6797	Gm45288	chr8	78090668	78091168	-16792	2.74	1.18e-26	2.22e-25	6.68	3.94	1	1.9	3.58e-09	1.45e-08	6.22	4.32	1	-0.74	0.0408	0.063	3.51	4.25	0	0.58	1.7	0.00018	0.000744	6.32	4.62	1	-0.44	0.193	0.263	4.41	4.85	0
a	6798	Tgfbrap1	chr1	43065877	43066377	32260	1.12	1.88e-05	4.79e-05	5.81	4.69	1	1.9	1.27e-06	3.9e-06	5.35	3.45	1	0.88	0.0486	0.0738	4.26	3.38	0	1.39	1.69	0.0022	0.00676	5.44	3.75	1	0.8	0.0902	0.136	4.78	3.98	0
a	6799	Rcan2	chr17	43757218	43757718	-43633	2.82	1.12e-17	8.96e-17	6.31	3.49	1	1.9	5.43e-07	1.74e-06	5.85	3.95	1	-0.81	0.0543	0.0816	3.06	3.87	0	0.545	1.02	0.0346	0.0715	5.27	4.25	0	-0.89	0.0328	0.0554	3.58	4.47	0
a	6800	Gprc5a	chr6	135055916	135056416	-9235	3.89	1.22e-17	9.72e-17	5.58	1.69	1	1.9	0.000342	0.000779	5.12	3.22	1	-1.87	0.00232	0.00443	1.28	3.15	-1	0.015	2.33	0.000186	0.000769	5.85	3.52	1	0.63	0.414	0.496	4.37	3.75	0
a	6801	Sec62	chr3	30788518	30789018	-3857	5.31	4.14e-20	4.21e-19	5.34	0.03	1	1.9	1.72e-05	4.65e-05	4.88	2.99	1	-3.31	0.000237	0.000514	-0.4	2.91	-1	-0.705	1.88	0.000407	0.00154	5.16	3.28	1	-4.52	5.51e-07	2.18e-06	-1.01	3.51	-1
a	6802	Rin3	chr12	102284150	102284650	1102	3.63	8.08e-32	2.37e-30	6.71	3.08	1	1.9	3.54e-09	1.43e-08	6.26	4.35	1	-1.64	0.000249	0.00054	2.64	4.28	-1	0.13	0.33	0.597	0.695	4.98	4.65	0	-2.07	3.18e-06	1.13e-05	2.81	4.88	-1
a	6803	Hnrnpr	chr4	136324167	136324667	13225	1.1	0.0259	0.0451	4.8	3.69	1	1.9	0.000473	0.00106	4.34	2.44	1	0.92	0.231	0.298	3.28	2.36	0	1.41	1.85	0.00149	0.00483	4.58	2.74	1	1.2	0.0252	0.0438	4.16	2.96	1
a	6804	Hivep2	chr10	14090082	14090582	124007	3.11	9.53e-12	4.21e-11	5.14	2.03	1	1.9	7.04e-05	0.000176	4.68	2.78	1	-1.11	0.122	0.17	1.6	2.71	0	0.395	2.05	0.00122	0.00406	5.13	3.08	1	-1.22	0.0653	0.102	2.09	3.3	0
a	6805	Cdrt4	chr11	62929534	62930034	-21159	4.83	1.71e-29	4.11e-28	6.11	1.28	1	1.9	1.63e-07	5.53e-07	5.65	3.75	1	-2.85	1.35e-05	3.36e-05	0.83	3.68	-1	-0.475	0.63	0.24	0.346	4.68	4.05	0	-3.5	2.21e-08	1.05e-07	0.77	4.27	-1
a	6806	Gm15272	chr10	24480215	24480715	33796	5.88	2.82e-29	6.64e-28	5.91	0.03	1	1.9	0.000703	0.00154	5.45	3.55	1	-3.87	0.000517	0.00108	-0.4	3.47	-1	-0.985	2.06	0.00266	0.00799	5.91	3.85	1	-5.08	2.31e-06	8.36e-06	-1.01	4.07	-1
a	6807	Gm28631	chr1	34132866	34133366	-169181	1.7	1.04e-06	2.97e-06	5.22	3.52	1	1.9	1.55e-05	4.19e-05	4.76	2.86	1	0.31	0.525	0.601	3.1	2.79	0	1.105	0.85	0.191	0.289	4.01	3.16	0	0.02	0.841	0.877	3.41	3.39	0
a	6808	Eps8l2	chr7	141351939	141352439	13059	1.25	0.000821	0.00177	4.76	3.51	1	1.9	0.000177	0.00042	4.3	2.4	1	0.76	0.162	0.217	3.09	2.33	0	1.33	1.34	0.0161	0.0375	4.04	2.7	1	-0.47	0.641	0.708	2.46	2.93	0
a	6809	Gm13255	chr2	8729245	8729745	95308	1.72	4.11e-19	3.81e-18	7.82	6.1	1	1.9	7.32e-14	4.69e-13	7.36	5.46	1	0.28	0.251	0.32	5.67	5.38	0	1.09	1.33	0.00177	0.0056	7.09	5.76	1	0.32	0.252	0.327	6.3	5.98	0
a	6810	A630023A22Rik	chr14	34103721	34104221	-967	4.64	7.95e-21	8.69e-20	5.73	1.09	1	1.9	0.000515	0.00115	5.27	3.37	1	-2.63	0.000132	0.000296	0.67	3.3	-1	-0.365	2.76	1.73e-05	9.13e-05	6.44	3.67	1	-1	0.0265	0.0457	2.9	3.9	-1
a	6811	Cox4i2	chr2	152792395	152792895	38222	1.48	4.01e-23	5.42e-22	7.72	6.24	1	1.9	4.18e-12	2.27e-11	7.26	5.36	1	0.52	0.0905	0.13	5.81	5.28	0	1.21	1.36	0.00109	0.00368	7.02	5.66	1	0.87	0.0085	0.0165	6.75	5.88	0
a	6812	Gm7908	chr15	73365636	73366136	42103	1.27	0.00224	0.00459	4.49	3.21	1	1.9	0.000739	0.00161	4.03	2.13	1	0.73	0.228	0.294	2.79	2.05	0	1.315	0.48	0.255	0.363	2.9	2.43	0	0.01	0.903	0.924	2.66	2.65	0
a	6813	Srpk3	chrX	73773077	73773577	-828	2.14	6.12e-09	2.11e-08	5.68	3.54	1	1.9	8.3e-06	2.32e-05	5.23	3.32	1	-0.16	0.736	0.786	3.09	3.25	0	0.87	1.26	0.0181	0.0415	4.88	3.62	1	0.5	0.356	0.438	4.35	3.85	0
a	6814	Gm47909	chr14	25078302	25078802	11604	1.72	3.71e-09	1.3e-08	5.88	4.16	1	1.9	2.16e-06	6.45e-06	5.42	3.52	1	0.28	0.651	0.71	3.72	3.45	0	1.09	3.7	8.67e-10	1.2e-08	7.52	3.82	1	1.67	6.52e-05	0.000188	5.72	4.04	1
a	6815	Ehmt1	chr2	24925198	24925698	-5584	1.11	2.35e-09	8.4e-09	7.08	5.97	1	1.9	7.6e-11	3.65e-10	6.62	4.72	1	0.89	0.00323	0.00603	5.53	4.65	0	1.395	2.24	3.31e-05	0.000163	7.26	5.02	1	1.43	0.000213	0.000564	6.67	5.25	1
a	6816	Map3k14	chr11	103312060	103312560	-44588	3.29	1.89e-34	6.98e-33	7.27	3.98	1	1.91	1.48e-12	8.4e-12	6.81	4.91	1	-1.29	0.00111	0.00222	3.54	4.83	-1	0.31	1.53	9.12e-05	0.000407	6.74	5.21	1	-1.31	0.000333	0.000851	4.12	5.43	-1
a	6817	Fads3	chr19	10050766	10051266	9218	2.16	1.03e-08	3.48e-08	5.69	3.53	1	1.91	4.51e-06	1.3e-05	5.23	3.32	1	-0.17	0.743	0.792	3.08	3.25	0	0.87	2.52	1.98e-05	0.000103	6.14	3.62	1	0.82	0.104	0.154	4.67	3.85	0
a	6818	Spopl	chr2	23570552	23571052	1054	1.28	2.68e-06	7.39e-06	5.9	4.62	1	1.91	4.24e-06	1.23e-05	5.44	3.53	1	0.73	0.164	0.22	4.19	3.46	0	1.32	2.02	0.00257	0.00776	5.85	3.83	1	2.15	2.29e-07	9.58e-07	6.21	4.06	1
a	6819	Gm11599	chr1	62665262	62665762	4423	1.92	4.91e-06	1.33e-05	5.19	3.27	1	1.91	9.13e-05	0.000225	4.73	2.81	1	0.11	0.673	0.729	2.85	2.74	0	1.01	1.64	0.00423	0.0119	4.76	3.11	1	2.4	1.92e-06	7.03e-06	5.74	3.34	1
a	6820	Elmsan1	chr12	84192842	84193342	25539	1.18	0.000329	0.000741	5.11	3.93	1	1.91	0.000384	0.000869	4.65	2.74	1	0.83	0.265	0.336	3.5	2.67	0	1.37	1.33	0.0456	0.0899	4.38	3.04	0	1.13	0.0656	0.102	4.4	3.27	0
a	6821	Gm17304	chr5	106572862	106573362	-35736	1.71	5.85e-07	1.71e-06	5.33	3.61	1	1.91	1.88e-05	5.06e-05	4.87	2.96	1	0.3	0.513	0.589	3.18	2.89	0	1.105	1.91	0.0198	0.0447	5.17	3.26	1	-0.69	0.286	0.364	2.8	3.49	0
a	6822	AC122141.1	chr16	78165242	78165742	48142	4.88	5.75e-15	3.46e-14	4.91	0.03	1	1.91	7.78e-05	0.000193	4.45	2.54	1	-2.87	0.00623	0.0111	-0.4	2.47	-1	-0.48	2.01	0.000428	0.00161	4.85	2.84	1	-1.18	0.134	0.191	1.88	3.07	0
a	6823	Akap13	chr7	75552856	75553356	97322	3.6	2.3e-20	2.39e-19	7.35	3.75	1	1.91	1.32e-10	6.18e-10	6.89	4.98	1	-1.61	0.00413	0.00759	3.3	4.91	-1	0.15	1.79	1.01e-05	5.66e-05	7.07	5.28	1	0.38	0.179	0.246	5.89	5.51	0
a	6824	Mkln1	chr6	31372599	31373099	-25636	3.03	1.61e-22	2.05e-21	6.26	3.23	1	1.91	1.24e-08	4.76e-08	5.8	3.89	1	-1.01	0.0329	0.0518	2.8	3.81	0	0.45	1.36	0.00294	0.00871	5.54	4.19	1	-0.18	0.669	0.732	4.23	4.41	0
a	6825	Rpl28-ps1	chr1	127983198	127983698	-54871	1.46	8.08e-19	7.23e-18	7.43	5.96	1	1.91	1.19e-15	8.93e-15	6.97	5.06	1	0.54	0.0368	0.0573	5.53	4.99	0	1.225	1.65	1.59e-05	8.48e-05	7.01	5.36	1	1.09	0.0015	0.00341	6.68	5.59	1
a	6826	Dcp2	chr18	44542586	44543086	162084	1.68	1.62e-14	9.29e-14	6.89	5.21	1	1.91	1.06e-09	4.54e-09	6.43	4.53	1	0.32	0.478	0.554	4.77	4.45	0	1.115	1.72	0.000117	0.000505	6.55	4.83	1	0.98	0.00865	0.0168	6.03	5.05	0
a	6827	Gm11502	chr11	93432616	93433116	-217643	3.12	8.32e-09	2.84e-08	4.5	1.38	1	1.91	0.000446	0.001	4.04	2.13	1	-1.1	0.247	0.316	0.95	2.05	0	0.405	2.28	0.000137	0.000582	4.71	2.43	1	-1.21	0.174	0.241	1.44	2.65	0
a	6828	Commd7	chr2	153633206	153633706	-425	4.04	5.45e-25	8.8e-24	6.14	2.1	1	1.91	5.01e-08	1.8e-07	5.68	3.77	1	-2.04	0.00179	0.00347	1.65	3.69	-1	-0.065	1.12	0.0182	0.0416	5.19	4.07	1	-5.3	8.19e-11	5.37e-10	-1.01	4.29	-1
a	6829	Tnrc18	chr5	142810440	142810940	6722	2.74	1.15e-08	3.87e-08	4.74	2	1	1.91	9.52e-05	0.000234	4.28	2.37	1	-0.74	0.645	0.705	1.56	2.3	0	0.585	1.82	0.00174	0.00551	4.49	2.67	1	0.14	0.485	0.565	3.04	2.9	0
a	6830	Gm29383	chr1	128149665	128150165	-20776	5.28	1e-19	9.83e-19	5.31	0.03	1	1.91	6.91e-06	1.95e-05	4.85	2.94	1	-3.27	0.00121	0.0024	-0.4	2.87	-1	-0.68	1.56	0.00974	0.0244	4.8	3.24	1	-1.44	0.0853	0.129	2.02	3.47	0
a	6831	Rtkn2	chr10	68013046	68013546	33476	1.87	1e-05	2.62e-05	4.72	2.85	1	1.91	0.00152	0.00314	4.27	2.36	1	0.14	0.866	0.894	2.43	2.28	0	1.025	1.65	0.0261	0.0564	4.31	2.66	0	-1.55	0.0161	0.0293	1.33	2.88	-1
a	6832	Kcnb1	chr2	167167787	167168287	21868	5.28	4.42e-19	4.08e-18	5.31	0.03	1	1.91	1.24e-05	3.41e-05	4.85	2.94	1	-3.27	0.00121	0.0024	-0.4	2.87	-1	-0.68	1.75	0.001	0.00342	4.99	3.24	1	-3.49	8.57e-05	0.000243	-0.02	3.47	-1
a	6833	Irf2bpl	chr12	86890885	86891385	-6087	1	9.77e-06	2.56e-05	6.7	5.7	1	1.91	3.65e-10	1.64e-09	6.24	4.33	1	1.01	0.00167	0.00324	5.27	4.25	1	1.46	2.19	6.14e-05	0.000285	6.82	4.63	1	1.34	0.000466	0.00116	6.19	4.85	1
a	6834	Mob2	chr7	142019610	142020110	40955	1.46	1.46e-06	4.12e-06	5.61	4.16	1	1.91	1.07e-05	2.96e-05	5.16	3.25	1	0.55	0.32	0.393	3.72	3.17	0	1.23	1.39	0.0086	0.022	4.94	3.55	1	0.63	0.22	0.291	4.4	3.77	0
a	6835	Misp	chr10	79834909	79835409	13920	2.81	1.29e-12	6.17e-12	5.45	2.63	1	1.91	2.11e-05	5.62e-05	4.99	3.08	1	-0.79	0.149	0.202	2.21	3	0	0.56	1.56	0.00399	0.0113	4.93	3.38	1	-0.36	0.446	0.527	3.24	3.6	0
a	6836	Batf	chr12	85684368	85684868	-1801	1.37	1.06e-22	1.37e-21	7.81	6.44	1	1.91	1.59e-16	1.29e-15	7.35	5.44	1	0.65	0.0218	0.0354	6.01	5.36	0	1.28	1.78	3.01e-05	0.00015	7.51	5.73	1	1.28	1.51e-05	4.84e-05	7.24	5.96	1
a	6837	Exph5	chr9	53279821	53280321	-21349	1.73	2.92e-06	8.03e-06	5.38	3.65	1	1.91	2.35e-05	6.24e-05	4.93	3.02	1	0.29	0.442	0.519	3.23	2.94	0	1.1	1.68	0.0295	0.0625	4.99	3.31	0	0.27	0.38	0.462	3.81	3.54	0
a	6838	Gm27036	chr13	44523731	44524231	-83918	3.84	2.41e-10	9.38e-10	4.5	0.65	1	1.91	0.000446	0.001	4.04	2.13	1	-1.82	0.0764	0.111	0.23	2.05	0	0.045	1.06	0.0871	0.154	3.49	2.43	0	-2.1	0.0285	0.0488	0.55	2.65	-1
a	6839	Zfp957	chr14	79248684	79249184	-1315	2.34	1.52e-24	2.37e-23	6.96	4.63	1	1.92	3.67e-10	1.65e-09	6.51	4.58	1	-0.32	0.279	0.351	4.19	4.51	0	0.8	1.75	0.000529	0.00194	6.64	4.88	1	-1.13	0.0073	0.0144	3.98	5.11	-1
a	6840	Camkk1	chr11	73026914	73027414	7906	1.22	4.29e-05	0.000106	5.43	4.21	1	1.92	0.000141	0.00034	4.97	3.05	1	0.8	0.273	0.344	3.78	2.97	0	1.36	0.83	0.233	0.338	4.18	3.35	0	1.16	0.0453	0.0739	4.73	3.57	0
a	6841	Foxred1	chr9	35239131	35239631	-28076	1.38	1.17e-10	4.68e-10	6.54	5.16	1	1.92	2.59e-09	1.07e-08	6.08	4.16	1	0.64	0.0465	0.0709	4.72	4.08	0	1.28	1.35	0.00295	0.00874	5.81	4.46	1	0.63	0.0552	0.0881	5.31	4.68	0
a	6842	Gm13921	chr2	102104879	102105379	-68911	3.29	6.33e-12	2.85e-11	7.39	4.1	1	1.92	1.99e-05	5.34e-05	6.93	5.01	1	-1.28	0.00157	0.00307	3.65	4.93	-1	0.32	1.91	6.92e-06	4.03e-05	7.22	5.31	1	-1.43	0.0162	0.0295	4.1	5.53	-1
a	6843	Klhdc8a	chr1	132298337	132298837	0	1.21	6.59e-05	0.000159	5.51	4.3	1	1.92	0.000131	0.000317	5.06	3.14	1	0.82	0.283	0.355	3.88	3.06	0	1.37	2.23	0.000395	0.0015	5.66	3.44	1	1.24	0.0313	0.0532	4.9	3.66	0
a	6844	Scyl1	chr19	5811872	5812372	-40471	1.23	2.68e-07	8.04e-07	6.16	4.94	1	1.92	6.68e-06	1.89e-05	5.7	3.79	1	0.79	0.147	0.199	4.51	3.71	0	1.355	1.48	0.00891	0.0226	5.57	4.09	1	-0.45	0.219	0.29	3.86	4.31	0
a	6845	Gm17800	chr19	24735423	24735923	-42053	2.97	4.07e-08	1.31e-07	4.5	1.53	1	1.92	0.000461	0.00103	4.05	2.13	1	-0.97	0.367	0.443	1.08	2.05	0	0.475	-0.75	0.718	0.795	1.67	2.43	0	-2.06	0.0284	0.0487	0.59	2.65	-1
a	6846	Scnn1a	chr6	125323495	125323995	2836	1.06	1.65e-14	9.48e-14	7.68	6.61	1	1.92	1.12e-11	5.83e-11	7.22	5.3	1	0.96	0.000279	0.000602	6.18	5.22	0	1.44	1.79	0.000474	0.00176	7.38	5.59	1	0.75	0.0107	0.0204	6.57	5.82	0
a	6847	Lyrm7	chr11	54846099	54846599	14317	6.13	7.33e-27	1.4e-25	6.16	0.03	1	1.92	1.95e-06	5.85e-06	5.7	3.78	1	-4.11	2.86e-07	8.43e-07	-0.4	3.71	-1	-1.095	1.79	0.000374	0.00143	5.87	4.08	1	-2.61	4.68e-06	1.62e-05	1.7	4.3	-1
a	6848	Zdhhc20	chr14	57883335	57883835	6441	1.6	1.73e-05	4.43e-05	5	3.4	1	1.92	0.000453	0.00101	4.55	2.63	1	0.43	0.797	0.839	2.98	2.55	0	1.175	2.37	0.000114	0.000496	5.29	2.93	1	1.55	0.00605	0.0121	4.71	3.15	1
a	6849	Abca4	chr3	122047366	122047866	2923	1.93	8.01e-10	2.97e-09	5.68	3.75	1	1.92	0.000139	0.000335	5.22	3.3	1	0.1	0.784	0.827	3.32	3.23	0	1.01	1.79	0.00478	0.0133	5.38	3.6	1	0.67	0.352	0.434	4.5	3.82	0
a	6850	Zdhhc14	chr17	5623131	5623631	130574	4.41	2.47e-26	4.52e-25	5.98	1.57	1	1.92	8.26e-08	2.89e-07	5.53	3.6	1	-2.4	0.000531	0.0011	1.13	3.53	-1	-0.24	1.9	0.000443	0.00166	5.8	3.9	1	-0.23	0.74	0.794	3.9	4.13	0
a	6851	E130308A19Rik	chr4	59668100	59668600	41889	3.54	1.64e-14	9.4e-14	5.28	1.75	1	1.92	3.68e-05	9.54e-05	4.83	2.91	1	-1.54	0.0273	0.0437	1.3	2.84	-1	0.19	1.71	0.00261	0.00787	4.92	3.21	1	0.39	0.55	0.626	3.83	3.43	0
a	6852	Gm5864	chr5	32414498	32414998	-5005	2.78	1.64e-10	6.47e-10	5.72	2.94	1	1.92	0.000276	0.000637	5.26	3.34	1	-0.75	0.0924	0.132	2.52	3.27	0	0.585	2.4	4.77e-05	0.000226	6.04	3.64	1	0.81	0.127	0.183	4.68	3.87	0
a	6853	Mtmr12	chr15	12218957	12219457	13929	1.51	1.01e-08	3.42e-08	6.99	5.48	1	1.92	1.58e-07	5.37e-07	6.53	4.62	1	0.51	0.171	0.229	5.05	4.54	0	1.215	2.17	6.13e-07	4.52e-06	7.08	4.91	1	0.97	0.00598	0.012	6.11	5.14	0
a	6854	Gm10040	chr3	68764737	68765237	31600	4.31	8.75e-18	7.06e-17	5.34	1.03	1	1.92	9.43e-06	2.62e-05	4.88	2.96	1	-2.29	0.00534	0.00965	0.6	2.89	-1	-0.185	2.27	4.96e-05	0.000235	5.53	3.26	1	-1.5	0.0254	0.0441	1.98	3.49	-1
a	6855	Itpkc	chr7	27224054	27224554	4107	2.06	1.33e-07	4.09e-07	5	2.94	1	1.92	0.000453	0.00101	4.55	2.63	1	-0.04	0.629	0.692	2.52	2.55	0	0.94	0.81	0.399	0.514	3.73	2.93	0	-1.34	0.018	0.0323	1.81	3.15	-1
a	6856	Fry	chr5	150144204	150144704	25559	3.14	2.08e-16	1.46e-15	6.34	3.19	1	1.92	7.64e-08	2.68e-07	5.88	3.96	1	-1.11	0.0479	0.0729	2.78	3.89	0	0.405	2.25	1.21e-05	6.63e-05	6.51	4.26	1	-1.77	0.00846	0.0164	2.72	4.49	-1
a	6857	Cyp51	chr5	4135176	4135676	-30430	2.6	1.43e-11	6.19e-11	5.38	2.78	1	1.92	2.39e-05	6.34e-05	4.92	3.01	1	-0.59	0.269	0.34	2.34	2.93	0	0.665	-0.82	0.331	0.444	2.49	3.31	0	-0.36	0.383	0.466	3.17	3.53	0
a	6858	Postn	chr3	54400510	54401010	39401	4.64	9.48e-37	4.17e-35	6.76	2.12	1	1.92	1.48e-09	6.26e-09	6.3	4.38	1	-2.6	3.51e-06	9.28e-06	1.71	4.31	-1	-0.34	0.85	0.0502	0.0976	5.54	4.68	0	-2.63	0.000151	0.00041	2.28	4.91	-1
a	6859	Klf6	chr13	5713008	5713508	-147974	1.62	2.61e-06	7.22e-06	5.31	3.69	1	1.92	0.000141	0.000339	4.85	2.93	1	0.4	0.703	0.756	3.26	2.86	0	1.16	1.79	0.00226	0.00693	5.02	3.23	1	0.41	0.62	0.689	3.87	3.46	0
a	6860	Gm47724	chr10	95884111	95884611	-13312	4.68	1.81e-15	1.15e-14	5.65	0.97	1	1.92	0.00039	0.00088	5.19	3.26	1	-2.67	0.000183	0.000404	0.52	3.19	-1	-0.375	2.55	9.55e-07	6.75e-06	6.11	3.56	1	-1.88	0.000643	0.00156	1.91	3.79	-1
a	6861	Gm6441	chrX	145271732	145272232	-6206	2.94	7.94e-14	4.27e-13	5.48	2.54	1	1.93	2.02e-05	5.4e-05	5.03	3.1	1	-0.9	0.0777	0.113	2.13	3.02	0	0.515	0.95	0.105	0.178	4.35	3.4	0	-2.32	0.000213	0.000563	1.3	3.62	-1
a	6862	Cdk14	chr5	5208007	5208507	211805	1.72	3.3e-07	9.83e-07	5.5	3.78	1	1.93	3.94e-05	0.000102	5.04	3.12	1	0.3	0.769	0.814	3.34	3.04	0	1.115	2.29	0.000132	0.000564	5.71	3.42	1	0.55	0.434	0.515	4.2	3.64	0
a	6863	Gm12717	chr4	104158109	104158609	217150	3.94	3.49e-10	1.34e-09	4.51	0.57	1	1.93	0.000542	0.0012	4.06	2.13	1	-1.92	0.076	0.111	0.13	2.05	0	0.005	1.1	0.0584	0.111	3.53	2.43	0	-3.66	0.00125	0.00287	-1.01	2.65	-1
a	6864	Epha4	chr1	77523353	77523853	-8265	5.56	8.72e-24	1.26e-22	5.59	0.03	1	1.93	1.55e-06	4.71e-06	5.14	3.21	1	-3.54	9.99e-05	0.000227	-0.4	3.14	-1	-0.805	1.88	0.000467	0.00174	5.39	3.51	1	-1.3	0.0388	0.0644	2.44	3.73	0
a	6865	Dlc1	chr8	36731365	36731865	221278	3.25	2.42e-13	1.24e-12	5.41	2.16	1	1.93	2.06e-05	5.51e-05	4.95	3.02	1	-1.22	0.175	0.233	1.72	2.94	0	0.355	1.61	0.0329	0.0685	4.93	3.31	0	-0.31	0.869	0.899	3.23	3.54	0
a	6866	Lyrm7	chr11	54849864	54850364	10552	4.96	2.59e-50	3.25e-48	7.12	2.16	1	1.93	8.05e-10	3.49e-09	6.66	4.73	1	-2.94	1.36e-07	4.12e-07	1.72	4.66	-1	-0.505	2.12	1.12e-05	6.21e-05	7.15	5.03	1	-1.61	0.000497	0.00123	3.64	5.26	-1
a	6867	Clec2d	chr6	129220110	129220610	39495	3.71	1.48e-16	1.05e-15	5.4	1.69	1	1.93	4.42e-06	1.28e-05	4.95	3.02	1	-1.66	0.0469	0.0714	1.28	2.94	0	0.135	1.42	0.0075	0.0195	4.73	3.31	1	-1.22	0.12	0.174	2.32	3.54	0
a	6868	Pacs2	chr12	113033494	113033994	18986	3.84	1.67e-16	1.18e-15	5.37	1.53	1	1.93	1.09e-05	3.01e-05	4.92	2.99	1	-1.83	0.0139	0.0234	1.08	2.91	-1	0.05	1.2	0.0273	0.0586	4.48	3.28	0	-1.79	0.00825	0.0161	1.72	3.51	-1
a	6869	Sptan1	chr2	29968547	29969047	2987	2.45	7.46e-10	2.78e-09	5.19	2.74	1	1.93	6.37e-05	0.00016	4.74	2.8	1	-0.42	0.405	0.482	2.31	2.73	0	0.755	1.38	0.0153	0.0361	4.49	3.1	1	0.45	0.472	0.552	3.78	3.33	0
a	6870	Prkg2	chr5	99241898	99242398	-204547	2.53	1.45e-26	2.7e-25	7.69	5.16	1	1.93	1.06e-14	7.29e-14	7.23	5.3	1	-0.5	0.128	0.177	4.72	5.22	0	0.715	1.7	1.88e-05	9.87e-05	7.3	5.6	1	0.24	0.484	0.564	6.07	5.82	0
a	6871	Ktn1	chr14	47649965	47650465	1517	2.84	2.97e-13	1.51e-12	5.53	2.68	1	1.93	0.000189	0.000448	5.07	3.14	1	-0.82	0.0891	0.128	2.24	3.06	0	0.555	1.86	0.00449	0.0126	5.29	3.44	1	0.5	0.58	0.654	4.16	3.66	0
a	6872	Cttnbp2nl	chr3	105048972	105049472	3674	1.94	6.24e-08	1.98e-07	5.37	3.43	1	1.93	1.24e-05	3.41e-05	4.91	2.99	1	0.08	0.855	0.885	2.99	2.91	0	1.005	2.04	0.00011	0.000482	5.32	3.28	1	0.71	0.158	0.221	4.22	3.51	0
a	6873	Hp1bp3	chr4	138161485	138161985	-54311	1.78	5.34e-11	2.2e-10	6.04	4.26	1	1.93	5.45e-08	1.95e-07	5.58	3.65	1	0.25	0.401	0.479	3.82	3.58	0	1.09	2.09	1.38e-05	7.46e-05	6.04	3.95	1	0.32	0.319	0.4	4.5	4.18	0
a	6874	Gm5958	chr14	99743561	99744061	91753	1.38	9.34e-08	2.92e-07	6.02	4.64	1	1.93	2.15e-07	7.17e-07	5.56	3.64	1	0.65	0.067	0.0988	4.21	3.56	0	1.29	2.42	1.24e-06	8.52e-06	6.36	3.94	1	1.2	0.00197	0.00436	5.36	4.16	1
a	6875	Gsn	chr2	35230167	35230667	-25713	5.29	6.34e-20	6.33e-19	5.32	0.03	1	1.93	5.82e-05	0.000147	4.87	2.93	1	-3.26	0.000126	0.000282	-0.4	2.86	-1	-0.665	1.5	0.0196	0.0444	4.73	3.23	1	-1.21	0.0215	0.0379	2.25	3.46	-1
a	6876	Mfge8	chr7	79161827	79162327	-12767	5.2	9.42e-32	2.76e-30	6.16	0.97	1	1.93	2.68e-08	9.88e-08	5.71	3.78	1	-3.18	6.89e-06	1.77e-05	0.52	3.71	-1	-0.625	1.57	0.000652	0.00233	5.65	4.08	1	-3.5	3.36e-08	1.57e-07	0.81	4.3	-1
a	6877	Ywhae	chr11	75745880	75746380	13011	2.14	5.24e-06	1.41e-05	4.55	2.41	1	1.93	0.00068	0.00149	4.09	2.16	1	-0.13	0.872	0.899	1.96	2.09	0	0.9	2.06	0.00141	0.00459	4.53	2.46	1	0.12	0.936	0.951	2.81	2.69	0
a	6878	Sh3bp4	chr1	89074285	89074785	3870	2.34	1.85e-08	6.14e-08	5.08	2.74	1	1.93	0.000151	0.000363	4.62	2.69	1	-0.31	0.548	0.623	2.31	2.62	0	0.81	1.68	0.00644	0.0171	4.67	2.99	1	-0.19	0.694	0.753	3.03	3.22	0
a	6879	Tmem117	chr15	94689149	94689649	59917	4.78	9.54e-27	1.81e-25	7.49	2.71	1	1.93	7.81e-08	2.74e-07	7.04	5.11	1	-2.73	7.33e-07	2.08e-06	2.3	5.03	-1	-0.4	1.88	3.01e-06	1.9e-05	7.29	5.41	1	-0.35	0.457	0.538	5.29	5.63	0
a	6880	Rbms1	chr2	60881459	60881959	81233	1.06	0.000601	0.00132	5.22	4.16	1	1.93	8.39e-05	0.000208	4.76	2.83	1	0.97	0.111	0.156	3.72	2.75	0	1.45	1.53	0.0109	0.0269	4.66	3.13	1	0.56	0.443	0.524	3.91	3.35	0
a	6881	Kirrel3	chr9	34349991	34350491	-135403	2.34	2.23e-30	5.79e-29	7.14	4.8	1	1.93	3.9e-11	1.93e-10	6.69	4.76	1	-0.31	0.253	0.322	4.37	4.68	0	0.81	1.46	0.000964	0.00329	6.52	5.06	1	1.1	0.00101	0.00236	6.38	5.28	1
a	6882	Serinc5	chr13	92607925	92608425	-2666	2.7	4.44e-11	1.84e-10	5.62	2.92	1	1.93	2.15e-06	6.43e-06	5.16	3.23	1	-0.69	0.334	0.409	2.46	3.15	0	0.62	1.44	0.00484	0.0134	4.96	3.53	1	-1.02	0.0793	0.121	2.73	3.75	0
a	6883	Ptgs1	chr2	36224248	36224748	-5678	2.63	6.12e-20	6.11e-19	6.57	3.95	1	1.93	0.00327	0.00641	6.12	4.19	1	-0.61	0.289	0.362	3.51	4.12	0	0.66	2.57	0.000431	0.00162	7.06	4.49	1	0.13	0.985	0.989	4.85	4.71	0
a	6884	Dag1	chr9	108275294	108275794	-11336	1.52	2.54e-09	9.04e-09	7.51	5.99	1	1.93	5.45e-09	2.17e-08	7.06	5.13	1	0.5	0.0882	0.127	5.56	5.06	0	1.215	1.75	1.13e-05	6.27e-05	7.18	5.43	1	1.56	1.69e-07	7.18e-07	7.21	5.66	1
a	6885	Cd79a	chr7	24891199	24891699	-5682	3.07	1.58e-18	1.37e-17	6.25	3.17	1	1.93	3.26e-07	1.07e-06	5.79	3.86	1	-1.05	0.0635	0.0942	2.74	3.79	0	0.44	1.71	0.000358	0.00137	5.87	4.16	1	-0.2	0.798	0.841	4.18	4.39	0
a	6886	Slc39a8	chr3	135831266	135831766	5987	1.58	1.36e-05	3.51e-05	5.08	3.5	1	1.93	0.000116	0.000283	4.62	2.69	1	0.45	0.507	0.583	3.07	2.62	0	1.19	2.09	0.000176	0.000731	5.09	2.99	1	0.91	0.0958	0.143	4.12	3.22	0
a	6887	Rps18-ps3	chr8	107261183	107261683	1565	4.19	2.46e-09	8.77e-09	4.22	0.03	1	1.93	0.00327	0.00641	3.76	1.83	1	-2.16	0.0321	0.0506	-0.4	1.75	0	-0.115	2.04	0.00306	0.00903	4.17	2.13	1	0.45	0.684	0.745	2.8	2.35	0
a	6888	Cxadr	chr16	78322455	78322955	20966	2.64	3.4e-20	3.47e-19	6.59	3.95	1	1.93	5.29e-09	2.11e-08	6.13	4.2	1	-0.61	0.136	0.187	3.51	4.12	0	0.66	1.52	0.000591	0.00214	6.01	4.5	1	-0.17	0.649	0.715	4.55	4.72	0
a	6889	Gm12509	chr4	55172268	55172768	9260	2.73	9.78e-19	8.67e-18	6.17	3.44	1	1.93	5.78e-06	1.64e-05	5.71	3.79	1	-0.71	0.101	0.144	3	3.71	0	0.61	1.62	0.00529	0.0145	5.71	4.09	1	-0.47	0.272	0.349	3.84	4.31	0
a	6890	Usp25	chr16	77063088	77063588	49382	2.29	2.27e-06	6.31e-06	4.48	2.19	1	1.93	0.000263	0.000609	4.02	2.09	1	-0.26	0.935	0.948	1.75	2.01	0	0.835	2.29	0.000183	0.000757	4.67	2.39	1	-0.82	0.541	0.617	1.8	2.61	0
a	6891	Cox10	chr11	64018961	64019461	60007	3.17	3.21e-12	1.48e-11	5.23	2.06	1	1.94	0.00019	0.00045	4.77	2.83	1	-1.12	0.0498	0.0754	1.64	2.75	0	0.41	2.24	0.000142	0.000601	5.37	3.13	1	-0.41	0.315	0.395	2.94	3.35	0
a	6892	Wwc1	chr11	35935692	35936192	44335	4.1	2.79e-23	3.84e-22	6.34	2.24	1	1.94	9.12e-07	2.85e-06	5.88	3.95	1	-2.06	9.91e-05	0.000225	1.82	3.87	-1	-0.06	2.64	1.71e-08	1.79e-07	6.88	4.25	1	-0.24	0.498	0.576	4.24	4.47	0
a	6893	Gm44690	chr7	70041132	70041632	-156772	6.44	5.81e-59	1.42e-56	7.09	0.65	1	1.94	2.38e-12	1.33e-11	6.64	4.69	1	-4.39	2.9e-12	1.35e-11	0.23	4.62	-1	-1.225	1.09	0.062	0.116	6.08	4.99	0	-0.7	0.1	0.149	4.52	5.22	0
a	6894	Ppp1r21	chr17	88485873	88486373	-43745	3.19	3.77e-15	2.31e-14	5.46	2.27	1	1.94	3.6e-06	1.05e-05	5	3.06	1	-1.13	0.0759	0.111	1.85	2.98	0	0.405	2.22	1.25e-05	6.85e-05	5.58	3.36	1	-0.84	0.165	0.23	2.74	3.58	0
a	6895	Pgrmc2	chr3	41089595	41090095	-6549	5.23	1.69e-18	1.46e-17	5.26	0.03	1	1.94	1.62e-05	4.38e-05	4.8	2.86	1	-3.19	0.00121	0.00239	-0.4	2.79	-1	-0.625	2.33	0.000128	0.00055	5.49	3.16	1	-4.39	6.74e-06	2.29e-05	-1.01	3.39	-1
a	6896	Actl10	chr2	154552327	154552827	551	1.01	8.88e-05	0.000212	5.96	4.95	1	1.94	1.08e-05	2.99e-05	5.5	3.56	1	1.03	0.00854	0.0149	4.52	3.49	1	1.485	2.13	0.000508	0.00187	5.99	3.86	1	1.7	0.000244	0.000639	5.79	4.09	1
a	6897	Gm9403	chr3	132835158	132835658	-6738	2.46	6.11e-47	5.97e-45	7.85	5.39	1	1.94	9.27e-19	9.07e-18	7.39	5.45	1	-0.42	0.123	0.171	4.96	5.38	0	0.76	1.84	6.22e-06	3.66e-05	7.59	5.75	1	0.16	0.558	0.634	6.14	5.98	0
a	6898	Adig	chr2	158487234	158487734	-14878	4.46	7.81e-11	3.17e-10	4.49	0.03	1	1.94	0.000339	0.000773	4.03	2.09	1	-2.41	0.0672	0.099	-0.4	2.01	0	-0.235	1.17	0.0524	0.101	3.56	2.39	0	-3.62	0.00443	0.00913	-1.01	2.61	-1
a	6899	Apbb2	chr5	66542528	66543028	75756	1.75	5.26e-06	1.42e-05	5.78	4.03	1	1.94	8.75e-05	0.000216	5.32	3.38	1	0.29	0.608	0.672	3.6	3.31	0	1.115	2.65	6.53e-08	6.03e-07	6.33	3.68	1	0.39	0.432	0.514	4.29	3.91	0
a	6900	Cmtm4	chr8	104406679	104407179	-10872	3.9	8.78e-32	2.57e-30	6.62	2.72	1	1.94	1.53e-09	6.47e-09	6.16	4.22	1	-1.86	0.000229	0.000498	2.29	4.14	-1	0.04	1.7	7.31e-05	0.000333	6.22	4.52	1	-0.43	0.313	0.393	4.31	4.74	0
a	6901	Xxylt1	chr16	30883476	30883976	197456	3.96	4.64e-17	3.47e-16	5.7	1.75	1	1.94	0.000434	0.000974	5.24	3.3	1	-1.93	0.00295	0.00553	1.3	3.23	-1	0.005	1.65	0.027	0.0581	5.25	3.6	0	-4.83	4.52e-09	2.37e-08	-1.01	3.82	-1
a	6902	Cox6c	chr15	36008574	36009074	-70328	5.99	1.22e-30	3.25e-29	6.02	0.03	1	1.94	1.29e-07	4.42e-07	5.56	3.62	1	-3.94	1.53e-06	4.21e-06	-0.4	3.54	-1	-1	1.77	0.000228	0.000919	5.69	3.92	1	-5.15	2.72e-10	1.67e-09	-1.01	4.14	-1
a	6903	Stx11	chr10	12963791	12964291	7	1.27	0.000162	0.000376	5.24	3.97	1	1.94	1.22e-05	3.34e-05	4.78	2.84	1	0.78	0.105	0.148	3.55	2.76	0	1.36	1.29	0.0137	0.0327	4.43	3.14	1	0.43	0.253	0.328	3.79	3.36	0
a	6904	Ntm	chr9	29747994	29748494	214647	1.49	0.000192	0.000442	5.26	3.77	1	1.94	0.0015	0.00311	4.8	2.85	1	0.56	0.549	0.623	3.34	2.78	0	1.25	1.4	0.0429	0.0855	4.55	3.15	0	0.84	0.214	0.284	4.22	3.38	0
a	6905	Snx18	chr13	113555220	113555720	62844	1.38	0.000851	0.00183	4.81	3.42	1	1.94	0.000136	0.000329	4.35	2.4	1	0.65	0.188	0.248	2.98	2.33	0	1.295	2.79	7.24e-07	5.25e-06	5.49	2.7	1	2.05	9.69e-05	0.000272	4.98	2.93	1
a	6906	Gm13787	chr2	91335096	91335596	8593	1.57	1.03e-05	2.69e-05	5.15	3.57	1	1.94	0.000245	0.000569	4.69	2.74	1	0.46	0.646	0.706	3.13	2.67	0	1.2	1.82	0.00512	0.0141	4.86	3.04	1	1.49	0.00925	0.0178	4.76	3.27	1
a	6907	Bfsp2	chr9	103494342	103494842	-13922	2.36	3.26e-08	1.06e-07	4.93	2.57	1	1.94	6.66e-05	0.000167	4.48	2.54	1	-0.33	0.782	0.825	2.13	2.47	0	0.805	1.72	0.00664	0.0176	4.56	2.84	1	0.81	0.102	0.151	3.88	3.07	0
a	6908	Pxdc1	chr13	34655277	34655777	-1791	4.2	7.75e-19	6.95e-18	5.48	1.28	1	1.94	6.16e-06	1.75e-05	5.02	3.08	1	-2.17	0.0034	0.00632	0.83	3	-1	-0.115	0.75	0.259	0.366	4.13	3.38	0	-4.61	1.59e-07	6.77e-07	-1.01	3.6	-1
a	6909	Syt2	chr1	134790243	134790743	143566	2.06	1.06e-12	5.12e-12	6	3.94	1	1.94	1.16e-06	3.59e-06	5.54	3.6	1	-0.02	0.727	0.778	3.51	3.52	0	0.96	2.62	1.34e-05	7.27e-05	6.52	3.9	1	0.38	0.546	0.622	4.5	4.12	0
a	6910	Gm18134	chr13	98845750	98846250	28998	3.55	1.18e-20	1.27e-19	6.18	2.63	1	1.94	3.72e-07	1.21e-06	5.72	3.78	1	-1.5	0.00571	0.0103	2.21	3.71	-1	0.22	1.8	0.000187	0.000769	5.88	4.08	1	-1.02	0.043	0.0706	3.29	4.3	0
a	6911	Mapk1	chr16	17011557	17012057	28175	1.98	2.29e-06	6.35e-06	4.72	2.74	1	1.94	0.000406	0.000917	4.26	2.32	1	0.06	0.931	0.946	2.31	2.25	0	1	-1.28	0.168	0.26	1.34	2.62	0	-1.68	0.0207	0.0366	1.17	2.85	-1
a	6912	Spaar	chr4	43746207	43746707	16173	3.67	1.91e-15	1.21e-14	5.28	1.61	1	1.94	1.55e-05	4.2e-05	4.83	2.89	1	-1.63	0.0251	0.0404	1.18	2.81	-1	0.155	0.45	0.306	0.418	3.64	3.19	0	-1.96	0.00392	0.00818	1.45	3.41	-1
a	6913	Abcb10	chr8	123992514	123993014	-9392	2.05	4.18e-09	1.46e-08	5.57	3.53	1	1.94	7.89e-06	2.21e-05	5.11	3.17	1	-0.01	0.647	0.706	3.09	3.1	0	0.965	2.22	9.55e-05	0.000423	5.69	3.47	1	0.21	0.421	0.503	3.9	3.7	0
a	6914	Gm11369	chr13	30368080	30368580	31354	4.59	2.68e-12	1.25e-11	4.61	0.03	1	1.95	0.00101	0.00216	4.16	2.2	1	-2.53	0.00672	0.0119	-0.4	2.13	-1	-0.29	2.54	6e-05	0.000279	5.04	2.5	1	-0.18	0.726	0.782	2.55	2.73	0
a	6915	Aqp4	chr18	15420426	15420926	-9444	5.47	4.55e-20	4.6e-19	5.5	0.03	1	1.95	5.18e-05	0.000132	5.04	3.1	1	-3.42	5.08e-05	0.000119	-0.4	3.02	-1	-0.735	2.08	0.00104	0.00352	5.48	3.4	1	-1.04	0.0425	0.0699	2.59	3.62	0
a	6916	Nedd4l	chr18	65070922	65071422	183217	3.6	8.71e-17	6.34e-16	5.57	1.97	1	1.95	7.89e-06	2.21e-05	5.11	3.16	1	-1.57	0.0156	0.0261	1.52	3.09	-1	0.19	2.19	2.84e-05	0.000142	5.65	3.46	1	-0.03	0.868	0.898	3.66	3.69	0
a	6917	Gm27161	chr9	34149894	34150394	-49834	4.28	2.02e-13	1.05e-12	4.85	0.57	1	1.95	0.000118	0.000287	4.39	2.44	1	-2.23	0.0184	0.0304	0.13	2.36	-1	-0.14	3.29	8.76e-09	9.74e-08	6.02	2.74	1	-1.94	0.0136	0.0252	1.02	2.96	-1
a	6918	Hck	chr2	153108120	153108620	0	2.74	4.85e-23	6.5e-22	6.5	3.76	1	1.95	9.34e-10	4.03e-09	6.05	4.09	1	-0.69	0.167	0.224	3.33	4.02	0	0.63	2.02	3.37e-06	2.11e-05	6.41	4.39	1	0.1	0.669	0.732	4.72	4.62	0
a	6919	Casz1	chr4	148935224	148935724	130795	1.06	0.000981	0.0021	5.26	4.2	1	1.95	0.000164	0.00039	4.8	2.85	1	0.99	0.131	0.18	3.76	2.78	0	1.47	2.49	0.000142	0.000602	5.64	3.15	1	1.42	0.0112	0.0212	4.8	3.38	1
a	6920	C530025M09Rik	chr2	149844450	149844950	-13237	1.24	1.38e-16	9.83e-16	8.17	6.93	1	1.95	2.57e-21	3.17e-20	7.71	5.75	1	0.81	0.000352	0.000749	6.49	5.68	0	1.38	2	7.74e-05	0.000351	8.05	6.05	1	1.3	1.12e-06	4.26e-06	7.57	6.28	1
a	6921	Pdlim2	chr14	70169153	70169653	8028	1.77	4.12e-11	1.72e-10	6.08	4.31	1	1.95	5.81e-08	2.07e-07	5.63	3.68	1	0.28	0.525	0.6	3.88	3.6	0	1.115	2.04	1.04e-05	5.81e-05	6.02	3.98	1	0.14	0.762	0.811	4.34	4.2	0
a	6922	Gm18820	chr9	31682969	31683469	39199	3.96	9.02e-11	3.64e-10	4.61	0.65	1	1.95	0.00166	0.00342	4.15	2.2	1	-1.9	0.0197	0.0323	0.23	2.13	-1	0.025	-0.73	0.274	0.383	1.77	2.5	0	-3.73	0.000109	0.000302	-1.01	2.73	-1
a	6923	Usp46	chr5	74050865	74051365	17066	2.02	1.44e-07	4.43e-07	5.03	3.01	1	1.95	0.000294	0.000677	4.58	2.63	1	0.03	0.732	0.782	2.58	2.55	0	0.99	-0.11	0.986	0.99	2.82	2.93	0	0.19	0.967	0.976	3.34	3.15	0
a	6924	Slc16a12	chr19	34740136	34740636	6653	3.65	1e-11	4.42e-11	4.97	1.33	1	1.95	0.000239	0.000558	4.52	2.57	1	-1.6	0.0444	0.068	0.89	2.5	0	0.175	2.16	0.000255	0.00101	5.03	2.87	1	-0.24	0.67	0.733	2.86	3.09	0
a	6925	Myh9	chr15	77815776	77816276	25899	1.65	5.58e-06	1.5e-05	5.04	3.39	1	1.95	0.000287	0.000662	4.58	2.63	1	0.41	0.813	0.852	2.97	2.55	0	1.18	1.17	0.0893	0.157	4.1	2.93	0	0.42	0.713	0.771	3.57	3.15	0
a	6926	Rnd1	chr15	98692169	98692669	-14708	6.2	5.58e-79	6.49e-76	7.48	1.28	1	1.95	6.72e-13	3.94e-12	7.02	5.07	1	-4.16	1.65e-14	9.3e-14	0.83	4.99	-1	-1.105	1.4	0.000786	0.00275	6.77	5.36	1	-1.31	0.000167	0.000448	4.28	5.59	-1
a	6927	Mthfr	chr4	148041880	148042380	2803	2.98	9.14e-13	4.45e-12	5.49	2.51	1	1.95	7.33e-06	2.06e-05	5.03	3.08	1	-0.95	0.156	0.211	2.05	3	0	0.5	1.25	0.0209	0.0468	4.63	3.38	1	-0.95	0.0924	0.139	2.65	3.6	0
a	6928	Taf4	chr2	179973801	179974301	2345	1.37	9.34e-06	2.45e-05	5.46	4.09	1	1.95	0.00013	0.000314	5	3.05	1	0.68	0.405	0.483	3.66	2.97	0	1.315	2.13	0.00261	0.00785	5.48	3.35	1	1.07	0.0827	0.126	4.64	3.57	0
a	6929	AC125156.1	chr18	13518144	13518644	146055	6.37	2.37e-38	1.19e-36	6.4	0.03	1	1.95	2.38e-08	8.81e-08	5.95	4	1	-4.32	5.92e-09	2.05e-08	-0.4	3.92	-1	-1.185	1.49	0.00194	0.00606	5.78	4.3	1	-5.53	1.02e-13	9.48e-13	-1.01	4.52	-1
a	6930	Arhgap21	chr2	21029527	21030027	-60646	1.87	3.85e-09	1.35e-08	6.23	4.36	1	1.95	1.01e-06	3.13e-06	5.77	3.82	1	0.18	0.592	0.665	3.93	3.75	0	1.065	1.38	0.00347	0.0101	5.51	4.12	1	-4.01	3.72e-09	1.98e-08	0.34	4.35	-1
a	6931	Gm19777	chr1	194821670	194822170	-1583	4.2	1.39e-15	8.92e-15	5.17	0.97	1	1.95	1.61e-05	4.35e-05	4.71	2.75	1	-2.16	0.0211	0.0345	0.52	2.68	-1	-0.105	1.41	0.0138	0.0329	4.46	3.05	1	-3.71	9.28e-05	0.000261	-0.43	3.28	-1
a	6932	Ybx1-ps2	chr6	37723264	37723764	-36069	1.76	1.7e-06	4.77e-06	5.03	3.27	1	1.95	0.000312	0.000716	4.57	2.63	1	0.29	0.941	0.953	2.84	2.55	0	1.12	1.2	0.0792	0.142	4.13	2.93	0	-0.7	0.131	0.187	2.45	3.15	0
a	6933	Fam83b	chr9	76558893	76559393	7723	2.43	2.18e-07	6.6e-07	4.61	2.19	1	1.95	0.00101	0.00216	4.16	2.2	1	-0.38	0.423	0.501	1.75	2.13	0	0.785	1.03	0.282	0.392	3.53	2.5	0	-0.85	0.169	0.235	1.87	2.73	0
a	6934	Abca5	chr11	110351509	110352009	-13793	5.72	9.17e-24	1.32e-22	5.75	0.03	1	1.96	3.02e-06	8.87e-06	5.29	3.33	1	-3.66	0.000106	0.000241	-0.4	3.26	-1	-0.85	1.27	0.0225	0.0498	4.9	3.63	1	-3.56	8.89e-06	2.96e-05	0.29	3.86	-1
a	6935	Smim18	chr8	33832370	33832870	-84600	3.36	5.64e-09	1.95e-08	4.45	1.09	1	1.96	0.00191	0.00389	3.99	2.03	1	-1.28	0.0838	0.121	0.67	1.95	0	0.34	0.34	0.984	0.989	2.67	2.33	0	-1.39	0.0482	0.0781	1.17	2.55	0
a	6936	Rab7	chr6	88053268	88053768	-7998	1.26	7.27e-05	0.000175	5.38	4.12	1	1.96	4.48e-06	1.29e-05	4.92	2.96	1	0.79	0.0832	0.12	3.68	2.89	0	1.375	2	0.000195	0.0008	5.27	3.26	1	0.71	0.115	0.168	4.2	3.49	0
a	6937	Noc3l	chr19	38757075	38757575	61662	4.47	2.79e-11	1.18e-10	4.5	0.03	1	1.96	0.000195	0.000459	4.05	2.09	1	-2.41	0.0672	0.099	-0.4	2.01	0	-0.225	2.08	0.000819	0.00285	4.47	2.39	1	-3.02	0.0115	0.0217	-0.41	2.61	-1
a	6938	Klre1	chr6	129575182	129575682	-2223	3.32	2.03e-23	2.82e-22	6.15	2.84	1	1.96	3.01e-06	8.84e-06	5.69	3.73	1	-1.25	0.00817	0.0143	2.41	3.66	-1	0.355	0.69	0.258	0.366	4.72	4.03	0	-2.1	3.77e-05	0.000113	2.16	4.26	-1
a	6939	Arl6ip4	chr5	124116319	124116819	230	1.43	4.56e-07	1.34e-06	5.71	4.27	1	1.96	6.76e-07	2.14e-06	5.25	3.29	1	0.62	0.149	0.202	3.84	3.22	0	1.29	2.23	1.29e-05	7.04e-05	5.82	3.59	1	0.46	0.298	0.377	4.27	3.81	0
a	6940	Rai14	chr15	10661874	10662374	52250	2.74	1.55e-09	5.63e-09	5.36	2.62	1	1.96	1.62e-05	4.38e-05	4.9	2.94	1	-0.7	0.513	0.589	2.17	2.87	0	0.63	2.35	1.12e-05	6.2e-05	5.59	3.24	1	-0.66	0.413	0.496	2.81	3.47	0
a	6941	Gm45647	chr8	26840161	26840661	59846	5.02	3.17e-16	2.18e-15	5.05	0.03	1	1.96	0.000332	0.000759	4.59	2.63	1	-2.95	0.000661	0.00136	-0.4	2.55	-1	-0.495	0.5	0.444	0.557	3.43	2.93	0	-1.36	0.0174	0.0313	1.79	3.15	-1
a	6942	Gm13991	chr2	116700881	116701381	-172391	5.94	1.57e-26	2.91e-25	5.97	0.03	1	1.96	9.74e-07	3.03e-06	5.52	3.56	1	-3.88	3.52e-06	9.33e-06	-0.4	3.48	-1	-0.96	1.81	0.00871	0.0222	5.67	3.85	1	-5.09	9.27e-10	5.31e-09	-1.01	4.08	-1
a	6943	Gm48973	chr14	106394058	106394558	161685	4.6	1.73e-22	2.19e-21	5.69	1.09	1	1.96	7.16e-07	2.26e-06	5.24	3.27	1	-2.53	0.00132	0.00261	0.67	3.2	-1	-0.285	1.91	0.000178	0.000739	5.48	3.57	1	-1.61	0.028	0.0481	2.19	3.8	-1
a	6944	Zfyve21	chr12	111814790	111815290	620	2.12	5.97e-31	1.63e-29	7.72	5.6	1	1.96	3.36e-07	1.1e-06	7.26	5.3	1	-0.06	0.746	0.794	5.17	5.23	0	0.95	1.52	0.00826	0.0212	7.13	5.6	1	0.06	0.976	0.981	5.88	5.83	0
a	6945	Pbx1	chr1	168407911	168408411	23859	5.97	6.92e-26	1.21e-24	6	0.03	1	1.96	4.44e-06	1.28e-05	5.55	3.58	1	-3.91	7.98e-07	2.25e-06	-0.4	3.51	-1	-0.975	1.39	0.00551	0.015	5.28	3.88	1	-1.15	0.0154	0.0281	2.96	4.11	-1
a	6946	Comtd1	chr14	21841733	21842233	6744	2.43	7.58e-12	3.38e-11	5.77	3.33	1	1.96	5.92e-07	1.89e-06	5.31	3.35	1	-0.36	0.575	0.648	2.92	3.27	0	0.8	0.71	0.19	0.287	4.35	3.65	0	-1.25	0.0426	0.07	2.63	3.87	0
a	6947	Smpd3	chr8	106316636	106317136	20852	2.6	1.13e-08	3.81e-08	5.19	2.59	1	1.96	0.000169	0.000402	4.74	2.78	1	-0.55	0.434	0.511	2.16	2.71	0	0.705	2.51	3e-05	0.000149	5.59	3.08	1	-0.99	0.126	0.182	2.31	3.3	0
a	6948	Gm27036	chr13	44131122	44131622	308191	2.38	1.6e-07	4.9e-07	4.89	2.51	1	1.96	0.000213	0.0005	4.43	2.47	1	-0.34	0.608	0.672	2.05	2.39	0	0.81	1.89	0.00185	0.00582	4.66	2.77	1	1.28	0.0272	0.0469	4.27	2.99	1
a	6949	Gm10292	chr3	68325486	68325986	-7210	2.48	4.75e-25	7.73e-24	7.34	4.86	1	1.96	7.35e-07	2.32e-06	6.89	4.93	1	-0.43	0.212	0.276	4.43	4.85	0	0.765	2.36	2e-05	0.000104	7.58	5.23	1	1.39	0.000835	0.00198	6.84	5.45	1
a	6950	Gm37009	chr3	65494316	65494816	11821	1.41	4.21e-06	1.14e-05	5.52	4.11	1	1.96	1.46e-05	3.97e-05	5.06	3.1	1	0.65	0.273	0.345	3.68	3.02	0	1.305	1.29	0.0264	0.057	4.69	3.4	0	0.64	0.268	0.345	4.26	3.62	0
a	6951	Itgb6	chr2	60674040	60674540	48103	5.12	1.9e-17	1.49e-16	5.15	0.03	1	1.96	1.29e-05	3.52e-05	4.69	2.73	1	-3.06	0.00622	0.0111	-0.4	2.65	-1	-0.55	1.64	0.00248	0.00753	4.67	3.03	1	-4.26	9.11e-05	0.000257	-1.01	3.25	-1
a	6952	Otud7b	chr3	96102018	96102518	-2009	1.72	8.48e-06	2.24e-05	5.37	3.65	1	1.96	0.000144	0.000346	4.91	2.95	1	0.33	0.784	0.827	3.21	2.88	0	1.145	0.5	0.48	0.591	3.76	3.25	0	0.65	0.408	0.49	4.13	3.48	0
a	6953	Cemip	chr7	84040667	84041167	45335	4.75	1.07e-12	5.17e-12	4.78	0.03	1	1.96	0.00136	0.00283	4.32	2.36	1	-2.68	0.00307	0.00575	-0.4	2.28	-1	-0.36	2.43	9.69e-05	0.000429	5.09	2.66	1	-3.89	3.18e-05	9.64e-05	-1.01	2.88	-1
a	6954	Mbnl1	chr3	60547781	60548281	74951	2.56	1.73e-11	7.45e-11	5.36	2.8	1	1.96	3.34e-06	9.78e-06	4.9	2.94	1	-0.5	0.636	0.698	2.36	2.87	0	0.73	1.93	0.000246	0.000982	5.17	3.24	1	0.85	0.0456	0.0743	4.31	3.47	0
a	6955	Tcf15	chr2	152132661	152133161	-10400	3.35	6.77e-39	3.57e-37	7.43	4.08	1	1.96	1.94e-12	1.09e-11	6.97	5.01	1	-1.29	0.000643	0.00132	3.65	4.94	-1	0.335	1.32	0.00855	0.0218	6.63	5.31	1	-0.97	0.00742	0.0146	4.56	5.54	0
a	6956	Pdgfrl	chr8	40905189	40905689	-20523	3.5	9.63e-19	8.55e-18	5.69	2.19	1	1.96	5.02e-06	1.44e-05	5.23	3.26	1	-1.44	0.0104	0.0179	1.75	3.19	-1	0.26	2.09	0.000106	0.000463	5.65	3.56	1	-1.72	0.00144	0.00328	2.07	3.79	-1
a	6957	Qk	chr17	10321725	10322225	-1871	1.61	1.69e-12	8e-12	6.92	5.31	1	1.96	3.17e-10	1.43e-09	6.47	4.5	1	0.45	0.18	0.239	4.88	4.43	0	1.205	1.8	1.93e-05	0.000101	6.6	4.8	1	0.17	0.628	0.696	5.2	5.03	0
a	6958	Gm9870	chr5	72916830	72917330	-1888	1.76	2.62e-06	7.23e-06	5.28	3.53	1	1.96	3.83e-05	9.89e-05	4.83	2.86	1	0.3	0.451	0.528	3.09	2.79	0	1.13	1.73	0.00105	0.00355	4.89	3.16	1	1.35	0.00325	0.0069	4.74	3.39	1
a	6959	Arhgef28	chr13	98104246	98104746	101693	2.44	2.43e-07	7.32e-07	4.62	2.19	1	1.96	0.00114	0.00241	4.16	2.2	1	-0.38	0.423	0.501	1.75	2.13	0	0.79	1.98	0.00276	0.00825	4.48	2.5	1	1.36	0.0482	0.0781	4.09	2.73	0
a	6960	Limk2	chr11	3371632	3372132	37057	2.12	5.06e-09	1.76e-08	5.42	3.3	1	1.97	1.14e-05	3.15e-05	4.97	2.99	1	-0.06	0.651	0.71	2.86	2.92	0	0.955	1.96	0.00164	0.00525	5.26	3.29	1	0.14	0.457	0.538	3.66	3.52	0
a	6961	Sesn1	chr10	41893295	41893795	83360	1.42	3.25e-07	9.69e-07	5.86	4.44	1	1.97	4.11e-07	1.33e-06	5.41	3.44	1	0.65	0.133	0.183	4.01	3.36	0	1.31	-0.49	0.513	0.621	3.24	3.74	0	-2.16	0.000261	0.00068	1.8	3.96	-1
a	6962	Pawr	chr10	108372478	108372978	40357	2.1	4.85e-10	1.84e-09	5.64	3.54	1	1.97	2.4e-06	7.14e-06	5.18	3.21	1	-0.03	0.924	0.94	3.1	3.14	0	0.97	1.73	0.000533	0.00195	5.24	3.51	1	0.24	0.528	0.605	3.97	3.73	0
a	6963	H2afy	chr13	56113919	56114419	21942	1.49	8.87e-14	4.76e-13	6.99	5.51	1	1.97	3.86e-10	1.73e-09	6.54	4.57	1	0.58	0.0436	0.0668	5.07	4.49	0	1.275	1.67	0.000246	0.000984	6.54	4.86	1	0.68	0.0318	0.0538	5.77	5.09	0
a	6964	Pde7b	chr10	20675240	20675740	49338	1.41	2.06e-13	1.07e-12	7.49	6.08	1	1.97	8.6e-17	7.14e-16	7.03	5.07	1	0.65	0.0224	0.0364	5.64	4.99	0	1.31	2.09	9.49e-06	5.36e-05	7.46	5.37	1	1.1	0.000114	0.000316	6.69	5.59	1
a	6965	Gm14984	chrX	130408909	130409409	-6690	2.24	5.39e-08	1.72e-07	4.94	2.7	1	1.97	2.68e-05	7.05e-05	4.48	2.51	1	-0.17	0.877	0.903	2.27	2.44	0	0.9	0.92	0.162	0.253	3.73	2.81	0	-0.12	0.88	0.907	2.91	3.04	0
a	6966	Etfa	chr9	55484058	55484558	27685	4.84	3.12e-14	1.75e-13	4.87	0.03	1	1.97	0.000143	0.000344	4.41	2.44	1	-2.76	0.00631	0.0113	-0.4	2.36	-1	-0.395	2.83	1.58e-06	1.07e-05	5.56	2.74	1	-0.37	0.576	0.65	2.59	2.96	0
a	6967	Frmd6	chr12	70727840	70728340	-97174	1.12	0.000491	0.00109	5.39	4.27	1	1.97	6.26e-06	1.78e-05	4.93	2.96	1	0.96	0.0632	0.0937	3.84	2.89	0	1.465	2.94	5e-09	5.88e-08	6.2	3.26	1	2.51	1.63e-09	9.1e-09	5.99	3.49	1
a	6968	Bcap31	chrX	73707228	73707728	8447	1.33	0.0106	0.0198	4.16	2.83	1	1.97	0.000858	0.00185	3.7	1.73	1	0.72	0.206	0.268	2.37	1.65	0	1.345	1.07	0.0548	0.105	3.1	2.03	0	-0.71	0.655	0.719	1.55	2.25	0
a	6969	Pi4kb	chr3	94986616	94987116	11885	2.84	1.71e-07	5.22e-07	4.41	1.57	1	1.97	0.000953	0.00204	3.95	1.99	1	-0.78	0.371	0.447	1.13	1.91	0	0.595	0.8	0.157	0.247	3.08	2.28	0	-0.18	0.772	0.82	2.33	2.51	0
a	6970	Sh3rf2	chr18	42112098	42112598	58431	4.91	5.68e-19	5.17e-18	5.49	0.57	1	1.97	1.16e-05	3.19e-05	5.03	3.06	1	-2.85	0.000892	0.0018	0.13	2.98	-1	-0.44	2.15	0.000118	0.00051	5.51	3.36	1	-2.12	0.0017	0.00381	1.46	3.58	-1
a	6971	Gm13000	chr4	135832081	135832581	-21097	1.21	1.63e-08	5.44e-08	6.75	5.54	1	1.97	0.000147	0.000352	6.3	4.33	1	0.85	0.146	0.199	5.1	4.26	0	1.41	0.69	0.35	0.465	5.31	4.63	0	0.65	0.279	0.357	5.51	4.85	0
a	6972	Gzmb	chr14	56265448	56265948	-3188	6.12	6.1e-29	1.4e-27	6.15	0.03	1	1.97	3.75e-07	1.22e-06	5.69	3.72	1	-4.05	6.61e-07	1.88e-06	-0.4	3.65	-1	-1.04	1.27	0.00973	0.0244	5.3	4.02	1	-2.65	1.2e-05	3.9e-05	1.6	4.25	-1
a	6973	Kank1	chr19	25251953	25252453	14978	5.21	1.19e-18	1.04e-17	5.24	0.03	1	1.97	1.16e-05	3.18e-05	4.79	2.81	1	-3.14	0.00636	0.0113	-0.4	2.74	-1	-0.585	1.39	0.0152	0.0357	4.5	3.11	1	-2.15	0.0233	0.0407	1.19	3.34	-1
a	6974	Plscr2	chr9	92275428	92275928	0	4.02	6.86e-27	1.32e-25	7.07	3.05	1	1.97	8.44e-09	3.28e-08	6.61	4.64	1	-1.96	3.68e-05	8.76e-05	2.61	4.57	-1	0.005	0.99	0.0179	0.0411	5.93	4.94	0	-0.52	0.198	0.265	4.64	5.17	0
a	6975	Gadd45g	chr13	51881751	51882251	35073	3.78	1.34e-12	6.42e-12	4.87	1.09	1	1.97	0.000104	0.000255	4.41	2.44	1	-1.69	0.0426	0.0654	0.67	2.36	0	0.14	2.76	1.92e-06	1.27e-05	5.5	2.74	1	0.37	0.535	0.612	3.34	2.96	0
a	6976	Nr1h5	chr3	102954435	102954935	9198	2.88	1.28e-16	9.12e-16	6.47	3.59	1	1.98	9.8e-07	3.05e-06	6.01	4.03	1	-0.78	0.208	0.271	3.17	3.95	0	0.6	1.2	0.0144	0.0341	5.53	4.33	1	-1.06	0.0674	0.105	3.49	4.55	0
a	6977	Capzb	chr4	139228706	139229206	35807	1.44	2.85e-07	8.53e-07	5.9	4.46	1	1.98	1.39e-06	4.24e-06	5.44	3.47	1	0.63	0.221	0.286	4.02	3.39	0	1.305	1.61	0.00305	0.00901	5.38	3.77	1	0.61	0.274	0.351	4.6	3.99	0
a	6978	Tent5b	chr4	133484323	133484823	4191	2.86	1.22e-20	1.31e-19	6.2	3.34	1	1.98	0.000328	0.00075	5.74	3.76	1	-0.78	0.109	0.154	2.91	3.68	0	0.6	1.53	0.0254	0.0551	5.58	4.06	0	-0.27	0.587	0.66	4.01	4.28	0
a	6979	Slc45a3	chr1	131945856	131946356	-16611	4.34	8.14e-24	1.18e-22	5.87	1.53	1	1.98	1.22e-05	3.34e-05	5.41	3.43	1	-2.27	0.000416	0.000876	1.08	3.36	-1	-0.145	0.43	0.723	0.798	4.16	3.73	0	-1.32	0.00513	0.0104	2.64	3.95	-1
a	6980	Fbxo38	chr18	62536363	62536863	11880	5.13	4.17e-27	8.16e-26	6.16	1.03	1	1.98	2.63e-07	8.7e-07	5.7	3.72	1	-3.05	1.47e-05	3.65e-05	0.6	3.65	-1	-0.535	1.63	0.000428	0.00161	5.65	4.02	1	-0.71	0.16	0.224	3.54	4.25	0
a	6981	Tmem140	chr6	34865671	34866171	2525	2.27	4.56e-11	1.89e-10	5.73	3.47	1	1.98	0.000201	0.000474	5.28	3.3	1	-0.19	0.433	0.511	3.03	3.23	0	0.895	2.21	0.000421	0.00158	5.81	3.6	1	0.74	0.32	0.401	4.57	3.82	0
a	6982	Pfkfb3	chr2	11535501	11536001	18076	1.31	1.27e-07	3.93e-07	6.76	5.45	1	1.98	1.09e-08	4.18e-08	6.3	4.32	1	0.77	0.0293	0.0467	5.01	4.24	0	1.375	1.59	0.000536	0.00196	6.21	4.61	1	0.51	0.193	0.263	5.35	4.84	0
a	6983	Nadk2	chr15	9097963	9098463	26703	3.52	1.32e-10	5.25e-10	4.8	1.28	1	1.98	0.000861	0.00185	4.34	2.36	1	-1.45	0.0475	0.0722	0.83	2.28	0	0.265	2.25	0.000558	0.00203	4.91	2.66	1	-3.89	3.18e-05	9.64e-05	-1.01	2.88	-1
a	6984	Pard3	chr8	127297098	127297598	233205	2.1	4.92e-06	1.33e-05	4.73	2.62	1	1.98	0.000152	0.000364	4.27	2.29	1	-0.05	0.889	0.913	2.17	2.22	0	0.965	1.85	0.00189	0.00592	4.44	2.59	1	2.03	0.000363	0.000923	4.84	2.81	1
a	6985	Gm17230	chr10	20586693	20587193	-38442	2.21	2.11e-07	6.41e-07	5.26	3.05	1	1.98	0.000229	0.000536	4.81	2.83	1	-0.15	0.668	0.724	2.61	2.75	0	0.915	2.58	3.96e-06	2.44e-05	5.71	3.13	1	1.54	0.00267	0.00576	4.9	3.35	1
a	6986	Snx16	chr3	10425540	10426040	14062	2.88	1.6e-10	6.33e-10	5.13	2.25	1	1.98	4.75e-05	0.000122	4.67	2.69	1	-0.82	0.259	0.329	1.8	2.62	0	0.58	2.2	0.000294	0.00116	5.2	2.99	1	-0.58	0.299	0.378	2.63	3.22	0
a	6987	Gm6091	chr8	126531453	126531953	-55041	3.95	1.34e-10	5.36e-10	4.53	0.57	1	1.98	0.000142	0.00034	4.07	2.09	1	-1.88	0.148	0.201	0.13	2.01	0	0.05	1.9	0.00233	0.00712	4.28	2.39	1	-3.62	0.00443	0.00913	-1.01	2.61	-1
a	6988	Cd36	chr5	17864071	17864571	24230	1.26	0.00188	0.00389	4.47	3.21	1	1.98	0.00141	0.00293	4.01	2.03	1	0.83	0.35	0.426	2.79	1.95	0	1.405	1.32	0.0573	0.109	3.65	2.33	0	0.77	0.363	0.445	3.33	2.55	0
a	6989	Il12a	chr3	68516362	68516862	-173782	5.15	5.01e-31	1.38e-29	6.12	0.97	1	1.98	2.25e-08	8.38e-08	5.66	3.68	1	-3.08	1.49e-05	3.7e-05	0.52	3.6	-1	-0.55	1.75	0.00101	0.00343	5.73	3.98	1	-2.74	3.32e-06	1.17e-05	1.46	4.2	-1
a	6990	Fggy	chr4	95360526	95361026	-196481	3.86	2.23e-17	1.72e-16	5.43	1.57	1	1.98	5.42e-06	1.55e-05	4.97	2.99	1	-1.79	0.0776	0.113	1.13	2.92	0	0.095	2.35	5.28e-05	0.000248	5.64	3.29	1	-0.63	0.633	0.701	2.89	3.52	0
a	6991	Nfkbia	chr12	55452803	55453303	39344	5.27	1.68e-19	1.61e-18	5.3	0.03	1	1.98	6.11e-06	1.74e-05	4.84	2.86	1	-3.19	0.00121	0.00239	-0.4	2.79	-1	-0.605	2.17	9.11e-05	0.000406	5.33	3.16	1	-4.39	6.74e-06	2.29e-05	-1.01	3.39	-1
a	6992	Nfkbia	chr12	55464809	55465309	27338	2.66	8.58e-40	4.88e-38	7.89	5.23	1	1.98	2.9e-14	1.93e-13	7.44	5.45	1	-0.58	0.0296	0.0471	4.8	5.38	0	0.7	1.57	0.000645	0.00231	7.32	5.75	1	-0.4	0.156	0.219	5.57	5.98	0
a	6993	Gm15333	chr18	39317870	39318370	23594	2.44	3.68e-19	3.43e-18	6.41	3.97	1	1.98	2.03e-09	8.44e-09	5.95	3.97	1	-0.36	0.43	0.508	3.54	3.9	0	0.81	1.93	0.000135	0.000576	6.21	4.27	1	-0.15	0.753	0.804	4.35	4.5	0
a	6994	Kif26a	chr12	112150706	112151206	4498	3.19	7.61e-19	6.84e-18	5.95	2.76	1	1.98	1.04e-06	3.23e-06	5.49	3.51	1	-1.1	0.139	0.191	2.33	3.44	0	0.44	1.91	0.000648	0.00232	5.72	3.81	1	0.32	0.281	0.359	4.35	4.04	0
a	6995	Trpm6	chr19	18815351	18815851	65368	5.81	3.31e-38	1.64e-36	6.46	0.65	1	1.98	2.71e-09	1.11e-08	6	4.02	1	-3.71	6.87e-08	2.15e-07	0.23	3.95	-1	-0.865	1.19	0.014	0.0334	5.51	4.32	1	-3.55	1.57e-09	8.77e-09	0.99	4.55	-1
a	6996	Mfhas1	chr8	35576876	35577376	-10422	4.95	9.3e-16	6.1e-15	4.98	0.03	1	1.98	3.59e-05	9.32e-05	4.52	2.54	1	-2.87	0.00623	0.0111	-0.4	2.47	-1	-0.445	2.49	6.7e-06	3.92e-05	5.33	2.84	1	-4.07	9.14e-05	0.000257	-1.01	3.07	-1
a	6997	Muc13	chr16	33751029	33751529	-42508	1.22	1.24e-06	3.51e-06	5.98	4.76	1	1.98	4.22e-08	1.53e-07	5.53	3.54	1	0.86	0.0265	0.0425	4.33	3.47	0	1.42	0.58	0.241	0.347	4.42	3.84	0	0.5	0.181	0.249	4.56	4.07	0
a	6998	Gm32025	chr10	71068177	71068677	-79483	1.16	0.00659	0.0127	4.46	3.3	1	1.98	0.00207	0.0042	4	2.03	1	0.91	0.243	0.311	2.86	1.95	0	1.445	2.23	0.00195	0.0061	4.56	2.33	1	0.83	0.294	0.373	3.39	2.55	0
a	6999	Gm12184	chr11	48830217	48830717	-3562	3.67	8.74e-23	1.14e-21	6.4	2.73	1	1.99	1.05e-08	4.03e-08	5.94	3.95	1	-1.6	0.00505	0.00916	2.27	3.87	-1	0.195	1.79	9.12e-05	0.000406	6.04	4.25	1	-1.21	0.0223	0.0392	3.26	4.47	-1
a	7000	Gm44795	chr7	65379326	65379826	-22021	5.16	2.31e-16	1.61e-15	5.19	0.03	1	1.99	0.000496	0.00111	4.73	2.74	1	-3.07	0.000315	0.000673	-0.4	2.67	-1	-0.54	2.13	0.000547	0.002	5.18	3.04	1	-1.7	0.00389	0.00812	1.57	3.27	-1
a	7001	Cacul1	chr19	60562940	60563440	17583	2.71	1.58e-09	5.73e-09	5.36	2.65	1	1.99	0.000151	0.000361	4.9	2.91	1	-0.6	0.228	0.295	2.23	2.84	0	0.695	2.51	9.76e-06	5.49e-05	5.72	3.21	1	-0.1	0.761	0.811	3.34	3.43	0
a	7002	Gm6644	chr1	55446942	55447442	-1918	5.81	7.82e-27	1.5e-25	5.84	0.03	1	1.99	8.66e-07	2.71e-06	5.38	3.39	1	-3.71	0.000118	0.000265	-0.4	3.31	-1	-0.86	0.84	0.0853	0.151	4.52	3.69	0	-2.46	0.000742	0.00178	1.45	3.91	-1
a	7003	Vps37c	chr19	10697227	10697727	8412	3.65	1.74e-12	8.26e-12	5.94	2.29	1	1.99	3.75e-05	9.71e-05	5.48	3.49	1	-1.53	0.0114	0.0196	1.88	3.42	-1	0.23	1.66	0.00535	0.0146	5.45	3.79	1	-3.23	2.27e-06	8.24e-06	0.79	4.01	-1
a	7004	Gm29641	chr1	62340178	62340678	-244839	2.76	1.02e-07	3.18e-07	4.65	1.89	1	1.99	0.00188	0.00384	4.19	2.2	1	-0.66	0.224	0.29	1.47	2.13	0	0.665	0.54	0.452	0.564	3.04	2.5	0	-2.17	0.00472	0.00967	0.55	2.73	-1
a	7005	Ccdc126	chr6	49314780	49315280	-3994	3.15	7.14e-18	5.8e-17	5.89	2.74	1	1.99	4.29e-07	1.39e-06	5.43	3.44	1	-1.05	0.0591	0.0882	2.31	3.36	0	0.47	2.6	3.55e-08	3.47e-07	6.34	3.74	1	0.66	0.122	0.177	4.62	3.96	0
a	7006	Prkra	chr2	76545484	76545984	102031	2.9	6.57e-26	1.15e-24	6.58	3.68	1	1.99	1.95e-10	9e-10	6.12	4.14	1	-0.81	0.0819	0.118	3.25	4.06	0	0.59	0.52	0.23	0.334	4.95	4.43	0	-0.21	0.696	0.755	4.45	4.66	0
a	7007	Golga1	chr2	39086859	39087359	-21318	4.12	6.2e-12	2.79e-11	4.78	0.65	1	1.99	0.000469	0.00105	4.32	2.32	1	-2.02	0.019	0.0313	0.23	2.25	-1	-0.015	1.37	0.0276	0.059	4	2.62	0	-3.26	0.000349	0.000889	-0.41	2.85	-1
a	7008	Prkag3	chr1	74758635	74759135	-9414	3.99	1.62e-10	6.42e-10	4.65	0.65	1	1.99	0.00188	0.00384	4.19	2.2	1	-1.9	0.0197	0.0323	0.23	2.13	-1	0.045	1.97	0.00668	0.0177	4.47	2.5	1	-3.14	0.000379	0.000959	-0.41	2.73	-1
a	7009	Cdk5rap2	chr4	70466113	70466613	-55670	4.97	2.36e-19	2.24e-18	5.55	0.57	1	1.99	3.35e-05	8.71e-05	5.09	3.1	1	-2.89	0.000217	0.000474	0.13	3.02	-1	-0.45	1.53	0.016	0.0373	4.93	3.4	1	0.28	0.738	0.793	3.9	3.62	0
a	7010	Adrb1	chr19	56709914	56710414	-11958	2.33	2.38e-19	2.25e-18	7.09	4.76	1	1.99	1.83e-10	8.46e-10	6.64	4.64	1	-0.24	0.582	0.655	4.33	4.57	0	0.875	1.54	0.000222	0.000897	6.48	4.94	1	-0.23	0.573	0.647	4.93	5.17	0
a	7011	B3galt2	chr1	143631366	143631866	-8798	1.78	0.000181	0.000419	4.54	2.76	1	1.99	0.000631	0.00139	4.08	2.09	1	0.32	0.433	0.511	2.33	2.01	0	1.155	1.66	0.00466	0.013	4.04	2.39	1	1.59	0.00219	0.00481	4.2	2.61	1
a	7012	Ankrd46	chr15	36419807	36420307	76513	3.59	2.89e-29	6.76e-28	6.56	2.98	1	1.99	6.66e-10	2.91e-09	6.11	4.11	1	-1.48	0.00171	0.00332	2.56	4.04	-1	0.255	1.8	4.51e-05	0.000215	6.22	4.41	1	-0.37	0.391	0.473	4.27	4.64	0
a	7013	Prmt2	chr10	76241312	76241812	-3447	2.87	3.27e-16	2.25e-15	5.78	2.91	1	1.99	2.65e-07	8.77e-07	5.33	3.33	1	-0.78	0.319	0.393	2.48	3.26	0	0.605	2	0.000177	0.000734	5.63	3.63	1	-0.73	0.304	0.384	3.13	3.86	0
a	7014	Gm46497	chr15	12266293	12266793	-19876	4.72	4.54e-29	1.05e-27	6.25	1.53	1	1.99	9.37e-08	3.26e-07	5.79	3.8	1	-2.65	2.22e-05	5.41e-05	1.08	3.73	-1	-0.33	1.14	0.0285	0.0607	5.24	4.1	0	-3.34	1.73e-08	8.38e-08	0.99	4.33	-1
a	7015	Gm14524	chrX	12855416	12855916	58676	1.77	6.76e-13	3.33e-12	6.58	4.81	1	1.99	1.16e-08	4.45e-08	6.12	4.13	1	0.32	0.51	0.586	4.38	4.06	0	1.155	1.27	0.01	0.0251	5.7	4.43	1	-0.49	0.178	0.245	4.17	4.66	0
a	7016	Gm45473	chr7	112659934	112660434	7152	2.6	9.83e-16	6.43e-15	6.03	3.43	1	1.99	1.53e-07	5.22e-07	5.57	3.58	1	-0.52	0.271	0.342	2.99	3.51	0	0.735	1.33	0.00843	0.0216	5.22	3.88	1	-0.54	0.199	0.266	3.57	4.11	0
a	7017	Rasa1	chr13	85280000	85280500	8630	2.7	2.48e-09	8.84e-09	4.89	2.19	1	1.99	9.65e-05	0.000237	4.43	2.44	1	-0.61	0.412	0.49	1.75	2.36	0	0.69	2.19	0.000378	0.00144	4.92	2.74	1	-0.51	0.448	0.529	2.45	2.96	0
a	7018	Gm13181	chr2	3748735	3749235	62373	5.46	4.27e-21	4.77e-20	5.49	0.03	1	1.99	0.00015	0.000361	5.03	3.05	1	-3.38	4.16e-05	9.86e-05	-0.4	2.97	-1	-0.695	0.56	0.437	0.55	3.9	3.35	0	-0.83	0.0596	0.0941	2.74	3.57	0
a	7019	Gm38334	chr3	51596484	51596984	-25061	1.67	8.19e-13	4e-12	6.68	5.01	1	1.99	3.36e-10	1.51e-09	6.22	4.23	1	0.42	0.256	0.325	4.58	4.15	0	1.205	1.48	0.00177	0.00559	6	4.53	1	-0.02	0.956	0.967	4.74	4.75	0
a	7020	Pdlim1	chr19	40371393	40371893	-99551	4.85	6.35e-21	7.01e-20	5.5	0.65	1	1.99	2.59e-06	7.69e-06	5.04	3.06	1	-2.75	0.000903	0.00182	0.23	2.98	-1	-0.38	1.2	0.0331	0.0689	4.56	3.36	0	-4.59	5.2e-07	2.06e-06	-1.01	3.58	-1
a	7021	Kazn	chr4	142224575	142225075	14326	3.93	2.65e-15	1.65e-14	5.21	1.28	1	2	8.2e-06	2.3e-05	4.75	2.75	1	-1.85	0.0433	0.0664	0.83	2.68	0	0.075	2.45	3.38e-05	0.000167	5.51	3.05	1	-4.29	2.46e-05	7.61e-05	-1.01	3.28	-1
a	7022	2010300C02Rik	chr1	37630328	37630828	89257	1	2.43e-06	6.73e-06	7.57	6.57	1	2	3.3e-10	1.49e-09	7.11	5.1	1	1.11	2.93e-05	7.04e-05	6.14	5.03	1	1.555	0.17	0.817	0.871	5.58	5.4	0	-0.57	0.116	0.169	5.06	5.63	0
a	7023	Hdac7	chr15	97837391	97837891	6611	1.64	3.32e-20	3.4e-19	7.92	6.29	1	2	4.28e-10	1.91e-09	7.47	5.47	1	0.46	0.232	0.299	5.85	5.39	0	1.23	1.47	0.00112	0.00375	7.24	5.77	1	1.13	0.00113	0.00262	7.12	5.99	1
a	7024	Gin1	chr1	97767099	97767599	-2573	5.73	3.18e-55	5.75e-53	7.06	1.33	1	2	1.81e-12	1.02e-11	6.6	4.6	1	-3.64	9.36e-11	3.82e-10	0.89	4.53	-1	-0.82	1.17	0.00533	0.0146	6.07	4.9	1	-1.97	1.48e-06	5.5e-06	3.16	5.13	-1
a	7025	Pds5a	chr5	65697247	65697747	526	1.07	0.00191	0.00395	4.86	3.79	1	2	5.3e-05	0.000135	4.41	2.4	1	1.03	0.0497	0.0753	3.36	2.33	0	1.515	1.65	0.00684	0.0181	4.35	2.7	1	0.68	0.168	0.233	3.61	2.93	0
a	7026	Hbegf	chr18	36518946	36519446	-3141	1.53	5.94e-10	2.23e-09	6.19	4.66	1	2	1.05e-08	4.05e-08	5.73	3.74	1	0.57	0.165	0.221	4.23	3.66	0	1.285	1.87	9.07e-05	0.000404	5.91	4.04	1	0.54	0.196	0.264	4.8	4.26	0
a	7027	Gm8850	chr1	155201842	155202342	22041	1.82	6.95e-09	2.39e-08	5.64	3.83	1	2	6.59e-06	1.86e-05	5.19	3.18	1	0.29	0.764	0.81	3.4	3.11	0	1.145	1.85	0.000831	0.00289	5.34	3.48	1	1.93	1.16e-05	3.79e-05	5.64	3.71	1
a	7028	Pitpnm3	chr11	72150967	72151467	-15189	1.55	5.99e-05	0.000145	6.4	4.85	1	2	6.33e-08	2.24e-07	5.94	3.94	1	0.54	0.257	0.326	4.4	3.86	0	1.27	2.45	3.69e-07	2.86e-06	6.69	4.24	1	1.56	3.55e-05	0.000107	6.02	4.46	1
a	7029	Muc6	chr7	141661425	141661925	-6106	4.73	5.05e-25	8.19e-24	5.82	1.09	1	2	9.06e-06	2.52e-05	5.36	3.36	1	-2.61	8.32e-05	0.000191	0.67	3.28	-1	-0.305	1.6	0.00756	0.0197	5.26	3.66	1	-0.89	0.0385	0.0639	2.99	3.88	0
a	7030	Mn1	chr5	111401777	111402277	-15085	3.67	4.75e-17	3.55e-16	5.76	2.09	1	2	0.000248	0.000576	5.3	3.3	1	-1.55	0.00682	0.0121	1.67	3.23	-1	0.225	-0.7	0.316	0.428	2.9	3.6	0	-1.81	0.00818	0.0159	2.02	3.82	-1
a	7031	Tyro3	chr2	119827545	119828045	29812	5.12	2.49e-17	1.92e-16	5.15	0.03	1	2	4.13e-05	0.000106	4.69	2.69	1	-3.02	0.00125	0.00247	-0.4	2.62	-1	-0.51	1.38	0.037	0.0756	4.37	2.99	0	-4.22	7.37e-06	2.49e-05	-1.01	3.22	-1
a	7032	Gm48794	chr12	10350610	10351110	17560	3.81	6.51e-30	1.63e-28	7.42	3.6	1	2	1.78e-09	7.46e-09	6.96	4.96	1	-1.71	7.82e-06	2e-05	3.17	4.88	-1	0.145	-0.11	0.697	0.777	5.14	5.25	0	-2.6	0.000217	0.000574	2.88	5.48	-1
a	7033	Rmc1	chr18	12167117	12167617	-1100	1.72	3.14e-08	1.02e-07	6.15	4.43	1	2	1.38e-05	3.76e-05	5.69	3.69	1	0.38	0.657	0.715	3.99	3.61	0	1.19	2.79	6.54e-06	3.83e-05	6.77	3.99	1	1.09	0.0387	0.0641	5.3	4.21	0
a	7034	Tgfb2	chr1	186669325	186669825	36164	3.72	3.74e-19	3.48e-18	5.75	2.03	1	2	8.63e-07	2.7e-06	5.29	3.29	1	-1.62	0.0148	0.0248	1.6	3.22	-1	0.19	2.71	2.48e-08	2.51e-07	6.3	3.59	1	0.63	0.177	0.245	4.44	3.81	0
a	7035	Dapp1	chr3	137972096	137972596	8949	5.11	1.97e-29	4.72e-28	6.08	0.97	1	2	2.05e-06	6.14e-06	5.62	3.61	1	-3.02	9.54e-06	2.42e-05	0.52	3.54	-1	-0.51	2.03	0.000341	0.00132	5.94	3.91	1	-1.24	0.00583	0.0117	2.9	4.14	-1
a	7036	Cav2	chr6	17200085	17200585	-80600	5	4.71e-16	3.18e-15	5.03	0.03	1	2	5.88e-05	0.000148	4.57	2.57	1	-2.9	0.00281	0.00529	-0.4	2.5	-1	-0.45	2.2	0.000128	0.000548	5.07	2.87	1	-4.1	2.62e-05	8.08e-05	-1.01	3.09	-1
a	7037	Myo1d	chr11	80766517	80767017	13008	2.19	1.58e-19	1.52e-18	6.71	4.52	1	2	7.11e-05	0.000178	6.25	4.25	1	-0.09	0.651	0.71	4.09	4.18	0	0.955	1.95	0.00155	0.00499	6.5	4.55	1	0.86	0.117	0.17	5.64	4.78	0
a	7038	Epha2	chr4	141279285	141279785	-21455	1.11	9.95e-07	2.85e-06	6.58	5.47	1	2	3.09e-09	1.26e-08	6.12	4.13	1	0.98	0.00209	0.004	5.04	4.05	0	1.49	1.72	0.000126	0.000541	6.15	4.43	1	1.23	0.000348	0.000887	5.88	4.65	1
a	7039	Rcn2	chr9	56064949	56065449	23104	5.1	1.07e-15	6.95e-15	5.13	0.03	1	2	6.94e-05	0.000174	4.67	2.67	1	-2.99	0.00276	0.0052	-0.4	2.59	-1	-0.495	-0.02	0.866	0.907	2.94	2.96	0	-3.62	9.47e-05	0.000266	-0.43	3.19	-1
a	7040	Akap2	chr4	57645798	57646298	-71359	4.94	1.07e-15	6.94e-15	4.97	0.03	1	2	1.86e-05	5e-05	4.51	2.51	1	-2.84	0.0139	0.0234	-0.4	2.44	-1	-0.42	2.74	3.55e-05	0.000174	5.55	2.81	1	-3.06	0.00263	0.00569	-0.02	3.04	-1
a	7041	Ywhae	chr11	75762739	75763239	29870	2.28	2.86e-09	1.02e-08	5.27	2.98	1	2	2.34e-05	6.21e-05	4.81	2.8	1	-0.19	0.707	0.76	2.54	2.73	0	0.905	2.98	3.59e-08	3.51e-07	6.09	3.1	1	0.09	0.971	0.978	3.42	3.33	0
a	7042	Helz	chr11	107591134	107591634	43204	2.17	1.96e-07	5.97e-07	4.83	2.65	1	2	3.23e-05	8.43e-05	4.37	2.37	1	-0.06	0.774	0.818	2.23	2.3	0	0.97	2.62	1e-05	5.62e-05	5.3	2.67	1	2.37	5.41e-06	1.86e-05	5.27	2.9	1
a	7043	Iffo2	chr4	139549389	139549889	18841	3.12	2.97e-35	1.16e-33	7.05	3.93	1	2	5.27e-10	2.33e-09	6.59	4.59	1	-1.02	0.00552	0.00995	3.5	4.52	-1	0.49	2.22	9.48e-06	5.35e-05	7.11	4.89	1	0.05	0.946	0.959	5.17	5.12	0
a	7044	Cep68	chr11	20236823	20237323	12106	1.64	5.32e-05	0.00013	4.83	3.19	1	2.01	0.000756	0.00164	4.37	2.36	1	0.47	0.686	0.741	2.75	2.28	0	1.24	0.97	0.153	0.242	3.62	2.66	0	-1.19	0.0453	0.0739	1.69	2.88	0
a	7045	Zfp326	chr5	105904443	105904943	27878	2.1	2.67e-06	7.35e-06	4.6	2.5	1	2.01	0.000221	0.000516	4.14	2.13	1	0.02	0.888	0.912	2.07	2.05	0	1.015	1.92	0.0305	0.0643	4.34	2.43	0	0.43	0.417	0.5	3.08	2.65	0
a	7046	Agk	chr6	40225539	40226039	-99133	1.22	1.1e-10	4.41e-10	6.85	5.63	1	2.01	3.47e-12	1.9e-11	6.39	4.37	1	0.9	0.00566	0.0102	5.19	4.3	0	1.455	1.67	0.000107	0.00047	6.34	4.67	1	0.95	0.00492	0.01	5.85	4.9	0
a	7047	Sms	chrX	157507967	157508467	-15680	1.55	5.64e-05	0.000137	4.98	3.43	1	2.01	2.12e-05	5.65e-05	4.52	2.51	1	0.55	0.187	0.246	2.99	2.44	0	1.28	1.29	0.0168	0.039	4.1	2.81	1	0.44	0.258	0.334	3.48	3.04	0
a	7048	Gm12608	chr4	89524902	89525402	-80258	1.41	6.02e-09	2.08e-08	6.63	5.22	1	2.01	1.67e-10	7.75e-10	6.18	4.17	1	0.69	0.0411	0.0634	4.79	4.09	0	1.35	0.86	0.0561	0.107	5.33	4.47	0	0.02	0.834	0.871	4.71	4.69	0
a	7049	Nisch	chr14	31212490	31212990	3956	5.58	8.29e-24	1.2e-22	5.61	0.03	1	2.01	5.22e-05	0.000133	5.15	3.14	1	-3.46	2.35e-05	5.7e-05	-0.4	3.06	-1	-0.725	2.22	0.000313	0.00122	5.66	3.44	1	-1.79	0.0121	0.0226	1.87	3.66	-1
a	7050	Bmpr1a	chr14	34468479	34468979	34362	1.18	2.27e-07	6.87e-07	6.25	5.07	1	2.01	3.53e-09	1.43e-08	5.79	3.78	1	0.93	0.0121	0.0206	4.63	3.71	0	1.47	2.02	8.25e-05	0.000371	6.1	4.08	1	1.2	0.0012	0.00278	5.51	4.3	1
a	7051	Scd4	chr19	44321116	44321616	-11476	3.59	5.39e-10	2.03e-09	4.56	0.97	1	2.01	0.000108	0.000265	4.1	2.09	1	-1.49	0.262	0.332	0.52	2.01	0	0.26	1.6	0.0281	0.06	3.98	2.39	0	-1.64	0.148	0.209	0.97	2.61	0
a	7052	Gm19898	chr12	99361842	99362342	116171	1.49	0.000149	0.000348	5.61	4.12	1	2.01	5.03e-05	0.000128	5.15	3.14	1	0.61	0.466	0.543	3.68	3.06	0	1.31	2.51	3.26e-05	0.000161	5.95	3.44	1	1.34	0.0142	0.0262	5	3.66	1
a	7053	Mab21l2	chr3	86461464	86461964	86665	4.84	1.11e-14	6.46e-14	4.87	0.03	1	2.01	4.09e-05	0.000105	4.41	2.4	1	-2.73	0.0139	0.0235	-0.4	2.33	-1	-0.36	2.24	0.000672	0.0024	4.95	2.7	1	-3.34	0.00107	0.00249	-0.41	2.93	-1
a	7054	Tln2	chr9	67601175	67601675	-41472	4.45	9.57e-44	7.13e-42	7.01	2.57	1	2.01	3.78e-12	2.07e-11	6.56	4.55	1	-2.32	1.2e-06	3.32e-06	2.15	4.47	-1	-0.155	1.04	0.0339	0.0703	5.88	4.84	0	-2.32	6.45e-08	2.9e-07	2.75	5.07	-1
a	7055	Hsd3b2	chr3	98726286	98726786	-1743	5.32	5.84e-44	4.44e-42	6.65	1.33	1	2.01	4.28e-11	2.11e-10	6.19	4.19	1	-3.22	1.37e-07	4.15e-07	0.89	4.11	-1	-0.605	1.88	1.15e-05	6.35e-05	6.37	4.49	1	-4.74	3.33e-13	2.9e-12	-0.02	4.71	-1
a	7056	Chd2	chr7	73586625	73587125	-44795	5.62	1.32e-41	8.52e-40	6.58	0.97	1	2.01	2.63e-10	1.2e-09	6.13	4.11	1	-3.51	7.31e-08	2.28e-07	0.52	4.04	-1	-0.75	1.96	6.26e-06	3.69e-05	6.38	4.41	1	-0.9	0.0488	0.0789	3.73	4.64	0
a	7057	Gm18301	chr1	52132038	52132538	2792	3.18	1.65e-14	9.48e-14	5.42	2.24	1	2.01	9.15e-05	0.000225	4.96	2.95	1	-1.06	0.0388	0.0601	1.82	2.88	0	0.475	2.54	2.66e-05	0.000134	5.79	3.25	1	-0.36	0.28	0.357	3.12	3.48	0
a	7058	Cd47	chr16	49904780	49905280	104247	3.17	7.27e-26	1.27e-24	6.41	3.24	1	2.01	2.08e-09	8.66e-09	5.96	3.95	1	-1.07	0.0205	0.0335	2.81	3.87	-1	0.47	0.73	0.165	0.256	4.97	4.25	0	0.16	0.772	0.82	4.64	4.47	0
a	7059	Samd4	chr14	46967079	46967579	84225	2.03	1.04e-10	4.19e-10	5.82	3.79	1	2.01	1.33e-07	4.57e-07	5.36	3.35	1	0.08	0.676	0.731	3.35	3.27	0	1.045	1.24	0.0108	0.0267	4.89	3.65	1	-0.32	0.667	0.73	3.56	3.87	0
a	7060	Tln2	chr9	67380070	67380570	179133	5.67	1.6e-25	2.71e-24	5.69	0.03	1	2.01	5.86e-07	1.87e-06	5.24	3.23	1	-3.55	4.42e-05	0.000104	-0.4	3.15	-1	-0.77	2.28	4.71e-06	2.86e-05	5.81	3.53	1	-1.04	0.0931	0.139	2.72	3.75	0
a	7061	Gm11510	chr11	88524711	88525211	-91197	4.07	3.79e-31	1.06e-29	6.91	2.84	1	2.01	5.07e-08	1.82e-07	6.45	4.44	1	-1.97	0.000305	0.000653	2.39	4.37	-1	0.02	0.31	0.672	0.757	5.05	4.74	0	-1.48	0.000236	0.000619	3.48	4.97	-1
a	7062	Tmsb4x	chrX	167210576	167211076	-1261	1.82	4.97e-06	1.34e-05	4.84	3.01	1	2.01	4.22e-05	0.000108	4.38	2.37	1	0.28	0.369	0.445	2.58	2.3	0	1.145	2.06	0.000625	0.00225	4.73	2.67	1	1.13	0.0249	0.0433	4.03	2.9	1
a	7063	Wapl	chr14	34723675	34724175	49747	4.26	1.44e-09	5.24e-09	4.29	0.03	1	2.01	0.00264	0.00526	3.84	1.83	1	-2.16	0.0321	0.0506	-0.4	1.75	0	-0.075	0.33	0.547	0.651	2.46	2.13	0	-2.03	0.0173	0.0311	0.32	2.35	-1
a	7064	Cst3	chr2	148874343	148874843	849	2.27	2.06e-06	5.74e-06	5.09	2.83	1	2.01	0.000405	0.000913	4.64	2.63	1	-0.18	0.677	0.732	2.37	2.55	0	0.915	1.86	0.00885	0.0225	4.79	2.93	1	-0.3	0.373	0.455	2.85	3.15	0
a	7065	Myh14	chr7	44668236	44668736	2107	1.09	7.98e-07	2.3e-06	6.77	5.68	1	2.01	1.97e-10	9.09e-10	6.31	4.3	1	1.02	0.00122	0.00242	5.25	4.22	1	1.515	1.27	0.00338	0.00984	5.86	4.6	1	1.08	0.00222	0.00488	5.9	4.82	1
a	7066	Rbm44	chr1	91094998	91095498	-49591	1.12	0.000171	0.000397	5.61	4.49	1	2.01	0.000147	0.000352	5.15	3.14	1	1	0.117	0.164	4.06	3.06	0	1.505	1.85	0.00313	0.00921	5.29	3.44	1	0.56	0.496	0.574	4.22	3.66	0
a	7067	Usp9x	chrX	13025372	13025872	-45626	2.28	1.31e-06	3.71e-06	4.67	2.38	1	2.01	0.000646	0.00142	4.21	2.2	1	-0.2	0.676	0.732	1.93	2.13	0	0.905	2.55	5.74e-05	0.000267	5.05	2.5	1	0.27	0.919	0.937	2.99	2.73	0
a	7068	Nhlrc2	chr19	56631021	56631521	82760	1.28	3.06e-07	9.15e-07	6.33	5.05	1	2.01	0.000627	0.00138	5.87	3.87	1	0.83	0.224	0.29	4.62	3.79	0	1.42	2.56	0.000241	0.000967	6.73	4.16	1	1.48	0.0121	0.0227	5.87	4.39	1
a	7069	Ece1	chr4	137859607	137860107	-2130	1.37	1.78e-06	4.99e-06	6.17	4.8	1	2.01	8.84e-08	3.08e-07	5.71	3.7	1	0.73	0.049	0.0744	4.36	3.62	0	1.37	2.04	0.000185	0.000765	6.04	4	1	1.19	0.00671	0.0133	5.41	4.22	1
a	7070	Rap1a	chr3	105813030	105813530	-11694	4.11	8.21e-14	4.41e-13	5.08	0.97	1	2.01	4.22e-05	0.000108	4.62	2.61	1	-2.01	0.0775	0.113	0.52	2.54	0	0	2.08	0.000272	0.00108	4.99	2.91	1	-4.14	0.000335	0.000855	-1.01	3.13	-1
a	7071	Cdca2	chr14	67713507	67714007	1834	2.8	7.67e-17	5.62e-16	6.11	3.31	1	2.02	1.7e-06	5.15e-06	5.65	3.62	1	-0.66	0.414	0.492	2.89	3.55	0	0.68	1.89	0.000456	0.0017	5.81	3.92	1	1.11	0.00527	0.0107	5.26	4.15	1
a	7072	Gm4751	chr5	13498584	13499084	-264534	3.9	5.72e-15	3.45e-14	5.17	1.28	1	2.02	2.23e-05	5.93e-05	4.72	2.69	1	-1.79	0.024	0.0388	0.83	2.62	-1	0.115	1.75	0.0024	0.0073	4.74	2.99	1	0.29	0.653	0.718	3.51	3.22	0
a	7073	Tjp2	chr19	24168459	24168959	56071	2.28	4.43e-16	3e-15	6.74	4.46	1	2.02	3.4e-07	1.11e-06	6.28	4.26	1	-0.17	0.504	0.58	4.02	4.19	0	0.925	2.19	6.04e-06	3.57e-05	6.75	4.56	1	1.14	0.00555	0.0112	5.93	4.79	1
a	7074	Gm5831	chr9	43015430	43015930	50558	2.71	3.61e-16	2.48e-15	5.93	3.23	1	2.02	2.31e-07	7.69e-07	5.47	3.45	1	-0.58	0.202	0.264	2.8	3.38	0	0.72	1.96	0.000207	0.000845	5.71	3.75	1	-1.08	0.0277	0.0476	2.9	3.98	-1
a	7075	Il18r1	chr1	40461896	40462396	-3156	3.23	5.45e-11	2.24e-10	4.85	1.61	1	2.02	2.59e-05	6.83e-05	4.39	2.37	1	-1.11	0.362	0.438	1.18	2.3	0	0.455	1.6	0.00506	0.014	4.27	2.67	1	-1.41	0.181	0.249	1.48	2.9	0
a	7076	BC052040	chr2	115723300	115723800	141584	5.72	5.01e-26	8.89e-25	5.75	0.03	1	2.02	2.61e-07	8.63e-07	5.29	3.27	1	-3.6	0.000101	0.00023	-0.4	3.2	-1	-0.79	1.28	0.0127	0.0307	4.85	3.57	1	0.22	0.483	0.563	4.02	3.8	0
a	7077	Lims1	chr10	58372659	58373159	49193	4.67	1.25e-25	2.15e-24	6	1.33	1	2.02	3.81e-07	1.24e-06	5.54	3.52	1	-2.55	0.000111	0.00025	0.89	3.45	-1	-0.265	2.13	1.18e-05	6.51e-05	5.95	3.82	1	-0.94	0.0641	0.1	3.11	4.04	0
a	7078	Foxa2	chr2	148007596	148008096	38873	5.24	2.62e-25	4.37e-24	5.9	0.65	1	2.02	3.96e-07	1.29e-06	5.44	3.42	1	-3.11	8.72e-05	0.000199	0.23	3.35	-1	-0.545	1.95	5.14e-05	0.000242	5.67	3.72	1	-1.14	0.0462	0.0751	2.8	3.95	0
a	7079	Nrp1	chr8	128290368	128290868	-67736	5.19	1.72e-25	2.92e-24	5.77	0.57	1	2.02	2.05e-07	6.87e-07	5.31	3.29	1	-3.08	0.000187	0.000413	0.13	3.22	-1	-0.53	2.23	4.3e-06	2.63e-05	5.82	3.59	1	-2.99	2.12e-05	6.62e-05	0.83	3.81	-1
a	7080	Spata13	chr14	60620946	60621446	-12555	2.36	2.38e-08	7.83e-08	5.11	2.75	1	2.02	0.000167	0.000398	4.65	2.63	1	-0.26	0.541	0.616	2.3	2.55	0	0.88	2.68	7.45e-06	4.3e-05	5.61	2.93	1	-0.35	0.327	0.407	2.8	3.15	0
a	7081	Enpp6	chr8	46867483	46867983	-118904	3.46	1.9e-09	6.84e-09	4.73	1.28	1	2.02	0.000261	0.000605	4.27	2.25	1	-1.35	0.243	0.312	0.83	2.18	0	0.335	0.19	0.545	0.649	2.75	2.55	0	-1.81	0.0681	0.106	0.97	2.78	0
a	7082	Sp4	chr12	118304936	118305436	-3496	2.36	2.63e-08	8.62e-08	4.88	2.52	1	2.02	3.79e-05	9.79e-05	4.42	2.4	1	-0.23	0.87	0.898	2.1	2.33	0	0.895	1.65	0.00527	0.0145	4.36	2.7	1	0.2	0.58	0.654	3.13	2.93	0
a	7083	Gm6987	chrX	94069061	94069561	45201	1.99	2.42e-08	7.96e-08	5.26	3.27	1	2.02	8.25e-06	2.31e-05	4.8	2.78	1	0.13	0.786	0.829	2.84	2.71	0	1.075	1.09	0.0438	0.0871	4.17	3.08	0	0.64	0.211	0.28	3.94	3.3	0
a	7084	Gm11796	chr4	5797096	5797596	57891	3.5	9.13e-16	5.99e-15	5.42	1.92	1	2.02	2.07e-06	6.2e-06	4.96	2.94	1	-1.36	0.0806	0.117	1.51	2.87	0	0.33	1.42	0.104	0.178	4.66	3.24	0	-0.73	0.364	0.446	2.74	3.47	0
a	7085	Plod2	chr9	92565966	92566466	23743	3.42	2.01e-09	7.21e-09	4.51	1.09	1	2.02	0.00118	0.00249	4.05	2.03	1	-1.28	0.0838	0.121	0.67	1.95	0	0.37	2.12	0.00159	0.0051	4.44	2.33	1	0.49	0.641	0.708	3.04	2.55	0
a	7086	Mpp4	chr1	59174750	59175250	-11361	1.98	3.16e-09	1.12e-08	6.57	4.59	1	2.02	7.18e-07	2.27e-06	6.11	4.09	1	0.15	0.624	0.687	4.16	4.02	0	1.085	1.94	3.52e-05	0.000172	6.33	4.39	1	0.62	0.0671	0.105	5.24	4.62	0
a	7087	Nab1	chr1	52495379	52495879	4800	1.19	2.35e-08	7.74e-08	6.94	5.75	1	2.02	3.21e-10	1.45e-09	6.48	4.46	1	0.93	0.00787	0.0138	5.31	4.39	0	1.475	1.79	0.000233	0.000936	6.55	4.76	1	1.31	0.00038	0.000963	6.3	4.98	1
a	7088	Gm11653	chr11	105899000	105899500	23095	1.29	1.32e-06	3.75e-06	5.85	4.55	1	2.02	1.41e-07	4.82e-07	5.39	3.36	1	0.83	0.0544	0.0818	4.12	3.29	0	1.425	2.32	5.23e-05	0.000246	5.99	3.66	1	0.43	0.325	0.406	4.32	3.89	0
a	7089	AC166058.1	chr17	65706195	65706695	-44617	1.15	0.000273	0.00062	5.34	4.19	1	2.03	0.000122	0.000296	4.89	2.85	1	0.98	0.14	0.192	3.76	2.78	0	1.505	0.88	0.232	0.336	4.03	3.15	0	0.34	0.831	0.868	3.72	3.38	0
a	7090	Gm2495	chr9	92617894	92618394	-4917	4.73	6.4e-35	2.43e-33	6.52	1.78	1	2.03	1.73e-09	7.26e-09	6.06	4.03	1	-2.62	6.82e-06	1.75e-05	1.34	3.96	-1	-0.295	1.51	0.003	0.00886	5.84	4.33	1	-4.55	3.82e-12	2.93e-11	0.01	4.56	-1
a	7091	Dtnbp1	chr13	44962994	44963494	38653	2.1	4.83e-09	1.68e-08	5.3	3.2	1	2.03	1.27e-05	3.47e-05	4.84	2.8	1	0.04	0.933	0.947	2.77	2.73	0	1.035	2.64	1.22e-06	8.4e-06	5.75	3.1	1	1.22	0.0171	0.0308	4.55	3.33	1
a	7092	Msl2	chr9	101080260	101080760	6159	1.27	2.99e-07	8.94e-07	6.44	5.18	1	2.03	1.43e-08	5.42e-08	5.99	3.95	1	0.87	0.0112	0.0192	4.75	3.88	0	1.45	1.26	0.0139	0.0331	5.51	4.25	1	0.69	0.0488	0.0789	5.16	4.48	0
a	7093	Usp43	chr11	67897091	67897591	24562	1.33	1.24e-05	3.21e-05	5.54	4.21	1	2.03	6.99e-05	0.000175	5.08	3.05	1	0.8	0.273	0.344	3.78	2.97	0	1.415	1.45	0.0344	0.0712	4.8	3.35	0	0.19	0.999	0.999	3.76	3.57	0
a	7094	Man1c1	chr4	134730082	134730582	-25792	2.42	4.52e-08	1.45e-07	4.82	2.4	1	2.03	0.000201	0.000473	4.36	2.32	1	-0.27	0.547	0.621	1.98	2.25	0	0.88	2.25	0.000919	0.00316	4.87	2.62	1	0.7	0.296	0.375	3.55	2.85	0
a	7095	Pard3	chr8	127068656	127069156	4763	1.13	0.000111	0.000262	6.09	4.97	1	2.03	5.85e-07	1.86e-06	5.63	3.6	1	1	0.038	0.0591	4.53	3.52	0	1.515	2.16	0.000224	0.000905	6.06	3.9	1	1.89	3.41e-05	0.000103	6.01	4.12	1
a	7096	Magi1	chr6	94200811	94201311	82606	2.67	1.25e-48	1.38e-46	7.86	5.19	1	2.03	3.75e-19	3.8e-18	7.4	5.37	1	-0.55	0.0504	0.0762	4.75	5.3	0	0.74	1.71	0.000139	0.00059	7.38	5.67	1	-1.08	0.000588	0.00144	4.81	5.9	-1
a	7097	Otx1	chr11	22156068	22156568	-153171	2.45	2.59e-15	1.62e-14	5.94	3.49	1	2.03	1.24e-07	4.25e-07	5.48	3.45	1	-0.32	0.437	0.515	3.06	3.38	0	0.855	0.42	0.436	0.55	4.17	3.75	0	0	0.95	0.962	3.98	3.98	0
a	7098	Gm10819	chr19	16253008	16253508	14113	1.25	0.00016	0.000373	6.02	4.78	1	2.03	2.19e-07	7.31e-07	5.57	3.53	1	0.88	0.105	0.148	4.34	3.46	0	1.455	0.21	0.776	0.839	4.04	3.83	0	0.18	0.877	0.905	4.24	4.06	0
a	7099	Tmcc3	chr10	94462740	94463240	150791	1.91	7.78e-15	4.62e-14	6.54	4.63	1	2.03	5.91e-10	2.6e-09	6.08	4.05	1	0.22	0.43	0.508	4.19	3.97	0	1.125	1.92	1.26e-05	6.86e-05	6.27	4.35	1	0.18	0.536	0.612	4.75	4.57	0
a	7100	Arrb1	chr7	99518950	99519450	-16016	2.03	6.88e-27	1.32e-25	7.43	5.41	1	2.03	2.73e-15	1.98e-14	6.98	4.94	1	0.11	0.826	0.863	4.98	4.87	0	1.07	1.65	0.000109	0.000476	6.89	5.24	1	0.16	0.691	0.751	5.63	5.47	0
a	7101	Gm48005	chr14	29397613	29398113	127326	2.62	3.05e-10	1.18e-09	5.7	3.07	1	2.03	1.15e-05	3.17e-05	5.24	3.21	1	-0.48	0.424	0.502	2.65	3.14	0	0.775	1.4	0.0375	0.0766	4.9	3.51	0	-1.55	0.0166	0.03	2.18	3.73	-1
a	7102	Dnajc3	chr14	118956308	118956808	18332	1.89	9.73e-09	3.3e-08	5.49	3.59	1	2.03	4.09e-06	1.19e-05	5.03	2.99	1	0.24	0.33	0.404	3.16	2.92	0	1.135	1.47	0.0205	0.046	4.76	3.29	1	-0.31	0.994	0.995	3.21	3.52	0
a	7103	AC122016.1	chr16	72794996	72795496	-422555	4.78	1.99e-29	4.76e-28	6.2	1.42	1	2.03	1.82e-08	6.82e-08	5.74	3.71	1	-2.63	0.000114	0.000257	1.01	3.64	-1	-0.3	1.11	0.0164	0.0382	5.12	4.01	1	-2	0.000523	0.00129	2.24	4.24	-1
a	7104	Ankrd37	chr8	46031996	46032496	-26289	1.97	1.48e-06	4.18e-06	5.06	3.09	1	2.03	7.14e-05	0.000178	4.6	2.57	1	0.18	0.898	0.918	2.67	2.5	0	1.105	-0.7	0.301	0.413	2.17	2.87	0	-0.58	0.342	0.423	2.52	3.09	0
a	7105	Gm9409	chr3	136819001	136819501	-129104	2.38	1.02e-05	2.66e-05	4.31	1.93	1	2.03	0.0022	0.00444	3.86	1.83	1	-0.27	0.667	0.724	1.48	1.75	0	0.88	0.75	0.332	0.445	2.88	2.13	0	0.41	0.738	0.793	2.77	2.35	0
a	7106	Serpina6	chr12	103659621	103660121	-2409	4.96	7.29e-16	4.82e-15	4.99	0.03	1	2.03	0.000205	0.000483	4.53	2.5	1	-2.83	0.00142	0.00278	-0.4	2.42	-1	-0.4	2.45	0.000228	0.000921	5.25	2.8	1	-2.73	0.00031	0.000797	0.29	3.02	-1
a	7107	Tns4	chr11	99121005	99121505	-31699	5.24	1.23e-18	1.08e-17	5.27	0.03	1	2.03	1.15e-05	3.16e-05	4.81	2.78	1	-3.11	0.00122	0.00241	-0.4	2.71	-1	-0.54	1.57	0.0111	0.0274	4.65	3.08	1	-2.11	0.0041	0.00852	1.19	3.3	-1
a	7108	Gm14117	chr2	146306945	146307445	1398	2.35	2.89e-09	1.02e-08	5.23	2.88	1	2.03	0.00012	0.000291	4.77	2.74	1	-0.23	0.488	0.564	2.44	2.67	0	0.9	1.6	0.0147	0.0347	4.64	3.04	1	-4.28	9.5e-07	3.64e-06	-1.01	3.27	-1
a	7109	Rasgrf2	chr13	92107264	92107764	23892	4.6	2.45e-12	1.15e-11	4.63	0.03	1	2.04	0.000157	0.000374	4.17	2.13	1	-2.45	0.0311	0.0492	-0.4	2.05	-1	-0.205	1.9	0.00175	0.00555	4.32	2.43	1	-2.1	0.0285	0.0488	0.55	2.65	-1
a	7110	Gm9403	chr3	132801437	132801937	-40459	2.76	5.33e-09	1.85e-08	4.86	2.1	1	2.04	0.000301	0.000691	4.4	2.36	1	-0.64	0.295	0.368	1.65	2.28	0	0.7	0.97	0.163	0.255	3.62	2.66	0	-2.55	0.000864	0.00205	0.34	2.88	-1
a	7111	Tmprss2	chr16	97640857	97641357	-29662	1.15	0.00036	0.000809	5.38	4.23	1	2.04	3.98e-06	1.15e-05	4.92	2.89	1	0.98	0.0494	0.0749	3.79	2.81	0	1.51	1.42	0.00875	0.0223	4.6	3.19	1	1.2	0.012	0.0226	4.61	3.41	1
a	7112	Gm18393	chr8	8714352	8714852	2868	2.43	3.29e-12	1.52e-11	5.58	3.15	1	2.04	1.45e-06	4.42e-06	5.12	3.08	1	-0.27	0.521	0.597	2.73	3	0	0.885	3.22	1.47e-09	1.95e-08	6.59	3.38	1	0.51	0.372	0.454	4.11	3.6	0
a	7113	Phox2b	chr5	67019076	67019576	79725	4.98	2.82e-13	1.44e-12	5.01	0.03	1	2.04	0.000192	0.000454	4.55	2.51	1	-2.84	0.0139	0.0234	-0.4	2.44	-1	-0.4	1.56	0.00792	0.0205	4.37	2.81	1	-4.04	0.00033	0.000846	-1.01	3.04	-1
a	7114	Gm31931	chr10	56914512	56915012	-85205	1.75	2.57e-11	1.09e-10	6.39	4.64	1	2.04	1.64e-09	6.91e-09	5.93	3.89	1	0.39	0.31	0.384	4.2	3.81	0	1.215	2.35	4.85e-07	3.66e-06	6.54	4.19	1	1	0.00771	0.0151	5.41	4.41	1
a	7115	Map2	chr1	66302390	66302890	127117	4.87	5.59e-15	3.38e-14	4.9	0.03	1	2.04	2.94e-05	7.71e-05	4.44	2.4	1	-2.73	0.0139	0.0235	-0.4	2.33	-1	-0.345	1.45	0.0711	0.13	4.16	2.7	0	-3.94	0.000334	0.000854	-1.01	2.93	-1
a	7116	Gdpd5	chr7	99374340	99374840	-6574	2.17	4.61e-08	1.48e-07	5.24	3.07	1	2.04	0.000193	0.000456	4.78	2.74	1	-0.05	0.682	0.737	2.62	2.67	0	0.995	1.99	0.00151	0.00488	5.03	3.04	1	-0.8	0.109	0.161	2.47	3.27	0
a	7117	Gm18753	chr5	150465267	150465767	18485	2.13	4.86e-15	2.95e-14	6.29	4.16	1	2.04	2.66e-09	1.09e-08	5.83	3.79	1	0.01	0.983	0.986	3.73	3.72	0	1.025	1.81	0.000108	0.000475	5.9	4.09	1	0.92	0.0204	0.0362	5.24	4.32	0
a	7118	Nedd4l	chr18	65080766	65081266	193061	1.5	7.64e-10	2.84e-09	6.55	5.05	1	2.04	1.83e-09	7.67e-09	6.09	4.06	1	0.64	0.0698	0.102	4.62	3.98	0	1.34	1.75	0.00023	0.000928	6.11	4.36	1	0.12	0.677	0.739	4.71	4.58	0
a	7119	Dynlrb2	chr8	116515373	116515873	10399	1.06	0.00116	0.00245	5.31	4.24	1	2.04	1.01e-05	2.8e-05	4.85	2.81	1	1.07	0.0122	0.0208	3.81	2.74	1	1.555	1.7	0.00435	0.0123	4.81	3.11	1	0.93	0.038	0.0631	4.27	3.34	0
a	7120	Gm13818	chr2	93750249	93750749	-43821	4.46	7.81e-11	3.17e-10	4.49	0.03	1	2.04	0.000681	0.00149	4.03	1.99	1	-2.31	0.0315	0.0497	-0.4	1.91	-1	-0.135	1.36	0.122	0.201	3.65	2.28	0	-1.5	0.0713	0.11	1.01	2.51	0
a	7121	Asb15	chr6	24553362	24553862	25218	3.61	1.02e-10	4.12e-10	4.7	1.09	1	2.04	0.000748	0.00162	4.24	2.2	1	-1.46	0.045	0.0687	0.67	2.13	0	0.29	2.29	0.000698	0.00248	4.79	2.5	1	-0.91	0.12	0.174	1.82	2.73	0
a	7122	Dhx40	chr11	86828356	86828856	-20610	1.12	2.88e-05	7.22e-05	6.09	4.97	1	2.04	2.49e-07	8.27e-07	5.63	3.59	1	1.02	0.00481	0.00875	4.54	3.52	1	1.53	1.71	0.000381	0.00145	5.6	3.89	1	0.56	0.114	0.166	4.68	4.11	0
a	7123	Capzb	chr4	139209045	139209545	16146	3.18	2.36e-14	1.34e-13	5.36	2.19	1	2.04	2.32e-06	6.93e-06	4.91	2.86	1	-1.04	0.178	0.237	1.75	2.79	0	0.5	1.47	0.00896	0.0227	4.63	3.16	1	-0.41	0.622	0.691	2.98	3.39	0
a	7124	Fndc3b	chr3	27610515	27611015	100292	4.79	3.41e-14	1.9e-13	4.82	0.03	1	2.04	0.000152	0.000365	4.36	2.32	1	-2.65	0.00646	0.0115	-0.4	2.25	-1	-0.305	2.19	0.00039	0.00148	4.81	2.62	1	-2.56	0.00216	0.00474	0.29	2.85	-1
a	7125	Gm49355	chr14	12113199	12113699	-170277	3.2	5.8e-19	5.29e-18	6.39	3.19	1	2.04	5.18e-06	1.48e-05	5.94	3.89	1	-1.08	0.0649	0.096	2.74	3.82	0	0.48	1.24	0.04	0.0807	5.43	4.19	0	-1.03	0.0139	0.0257	3.39	4.42	-1
a	7126	Epn2	chr11	61577334	61577834	1853	2.23	1.08e-13	5.75e-13	6.46	4.23	1	2.04	1.93e-08	7.22e-08	6	3.96	1	-0.07	0.688	0.743	3.81	3.88	0	0.985	2.19	4.79e-06	2.9e-05	6.45	4.26	1	0.33	0.537	0.613	4.82	4.48	0
a	7127	Nbas	chr12	13343430	13343930	74297	2.58	1.47e-08	4.9e-08	4.86	2.28	1	2.04	0.000301	0.000691	4.4	2.36	1	-0.45	0.389	0.467	1.83	2.28	0	0.795	4.31	1.39e-11	2.94e-10	6.97	2.66	1	1.73	0.00317	0.00674	4.61	2.88	1
a	7128	Gm12291	chr11	64627123	64627623	132404	3.59	4.7e-39	2.52e-37	7.24	3.65	1	2.04	2.14e-12	1.19e-11	6.78	4.74	1	-1.46	0.000171	0.000378	3.21	4.67	-1	0.29	1.78	2.28e-05	0.000117	6.82	5.04	1	-0.16	0.584	0.658	5.11	5.27	0
a	7129	Cry2	chr2	92429979	92430479	3564	2.57	5.93e-19	5.39e-18	6.32	3.74	1	2.04	1.15e-09	4.91e-09	5.86	3.82	1	-0.44	0.455	0.532	3.3	3.75	0	0.8	1.96	1.59e-05	8.48e-05	6.08	4.12	1	-0.35	0.519	0.596	4	4.35	0
a	7130	Gm11677	chr11	111687009	111687509	38115	4.39	1.94e-21	2.25e-20	5.66	1.28	1	2.04	1.1e-06	3.39e-06	5.2	3.16	1	-2.26	0.00176	0.00341	0.83	3.09	-1	-0.11	1.6	0.00379	0.0109	5.07	3.46	1	0.16	0.833	0.87	3.85	3.69	0
a	7131	Gm4585	chr7	131800311	131800811	-125429	2.07	2.83e-06	7.81e-06	4.75	2.67	1	2.04	0.000108	0.000265	4.29	2.25	1	0.08	0.762	0.808	2.26	2.18	0	1.06	-0.61	0.97	0.98	1.95	2.55	0	0.69	0.167	0.232	3.47	2.78	0
a	7132	Phka1	chrX	102645053	102645553	-807	1.1	0.00259	0.00526	5.11	4.01	1	2.05	0.000204	0.000481	4.65	2.6	1	1.05	0.0822	0.119	3.57	2.52	0	1.55	1.79	0.00529	0.0145	4.69	2.9	1	-0.04	0.762	0.811	3.08	3.12	0
a	7133	Hspg2	chr4	137469592	137470092	823	1.47	1.04e-12	5.03e-12	7.64	6.18	1	2.05	8.85e-14	5.64e-13	7.18	5.14	1	0.68	0.0167	0.0278	5.74	5.06	0	1.365	1.63	0.000779	0.00273	7.06	5.44	1	0.37	0.249	0.324	6.03	5.66	0
a	7134	Nedd9	chr13	41396166	41396666	90696	4.1	1.21e-16	8.7e-16	5.63	1.53	1	2.05	6.02e-06	1.71e-05	5.17	3.13	1	-1.97	0.0135	0.0228	1.08	3.05	-1	0.04	-0.22	0.857	0.901	3.21	3.43	0	-3.66	8.25e-06	2.76e-05	-0.01	3.65	-1
a	7135	Epb41l3	chr17	69157056	69157556	81373	2.33	4.88e-10	1.85e-09	5.36	3.03	1	2.05	9.28e-05	0.000228	4.9	2.85	1	-0.18	0.454	0.532	2.6	2.78	0	0.935	1.64	0.0211	0.0471	4.8	3.15	1	0.57	0.504	0.583	3.95	3.38	0
a	7136	Oca2	chr7	56388097	56388597	148337	4.66	1.6e-52	2.36e-50	7.44	2.78	1	2.05	2.33e-14	1.56e-13	6.98	4.93	1	-2.51	1.64e-08	5.46e-08	2.34	4.86	-1	-0.23	1.7	1.18e-05	6.5e-05	6.93	5.23	1	-0.15	0.662	0.726	5.3	5.46	0
a	7137	Samd4b	chr7	28587650	28588150	9994	3.19	1.46e-12	6.96e-12	5.91	2.73	1	2.05	1.65e-06	4.98e-06	5.45	3.4	1	-1.06	0.19	0.25	2.27	3.33	0	0.495	2.79	1.01e-08	1.11e-07	6.5	3.7	1	0.45	0.223	0.295	4.38	3.93	0
a	7138	Tead1	chr7	112699998	112700498	20680	4.45	2.7e-18	2.29e-17	5.42	0.97	1	2.05	1.09e-05	3.01e-05	4.96	2.91	1	-2.31	0.0028	0.00527	0.52	2.84	-1	-0.13	1.12	0.0614	0.115	4.33	3.21	0	-1.96	0.00237	0.00518	1.48	3.43	-1
a	7139	Cblb	chr16	52067484	52067984	36259	1.08	0.0148	0.027	4.11	3.03	1	2.05	0.00274	0.00545	3.65	1.6	1	1.08	0.206	0.269	2.6	1.52	0	1.565	1.88	0.0103	0.0256	3.78	1.9	1	1.24	0.111	0.162	3.36	2.12	0
a	7140	Lmbrd2	chr15	9143509	9144009	2959	1.13	0.00122	0.00259	5.08	3.95	1	2.05	5.86e-05	0.000148	4.62	2.57	1	1.03	0.0777	0.113	3.53	2.5	0	1.54	1.85	0.00169	0.00538	4.72	2.87	1	0.54	0.35	0.432	3.64	3.09	0
a	7141	Nup210l	chr3	90088568	90089068	-15064	1.85	9.78e-23	1.27e-21	7.68	5.83	1	2.05	4.14e-19	4.17e-18	7.22	5.17	1	0.31	0.311	0.384	5.4	5.09	0	1.18	1.56	9.95e-05	0.000439	7.02	5.47	1	0.92	0.00105	0.00245	6.61	5.69	0
a	7142	Jpt1	chr11	115520124	115520624	-5737	4.89	1.08e-14	6.3e-14	4.92	0.03	1	2.05	3.97e-05	0.000102	4.46	2.4	1	-2.73	0.0139	0.0235	-0.4	2.33	-1	-0.34	-0.11	0.607	0.703	2.6	2.7	0	-2.59	0.00575	0.0116	0.34	2.93	-1
a	7143	Samhd1	chr2	157150139	157150639	-14874	4.54	3.29e-16	2.26e-15	5.12	0.57	1	2.05	6.6e-06	1.86e-05	4.66	2.61	1	-2.4	0.037	0.0576	0.13	2.54	0	-0.175	2.79	1e-06	7.04e-06	5.7	2.91	1	0.19	0.432	0.514	3.32	3.13	0
a	7144	Alcam	chr16	52433115	52433615	20459	3.71	3.41e-22	4.19e-21	5.98	2.27	1	2.05	4.61e-08	1.66e-07	5.52	3.47	1	-1.55	0.0172	0.0285	1.85	3.4	-1	0.25	1.8	0.000292	0.00115	5.57	3.77	1	-0.71	0.252	0.327	3.29	4	0
a	7145	Dag1	chr9	108232785	108233285	30673	2.78	2.23e-14	1.26e-13	6.13	3.35	1	2.05	1.09e-05	3e-05	5.68	3.62	1	-0.63	0.468	0.545	2.92	3.55	0	0.71	-0.82	0.355	0.469	3.1	3.92	0	-3.55	7.12e-06	2.41e-05	0.6	4.15	-1
a	7146	Gm14619	chrX	42333532	42334032	-13480	5.21	1.01e-17	8.14e-17	5.24	0.03	1	2.05	1.19e-05	3.27e-05	4.78	2.73	1	-3.06	0.00622	0.0111	-0.4	2.65	-1	-0.505	1.13	0.0568	0.108	4.16	3.03	0	-3.66	0.000318	0.000816	-0.41	3.25	-1
a	7147	Pycr2	chr1	180913681	180914181	9388	3.87	3.96e-25	6.48e-24	6.28	2.41	1	2.05	3.76e-07	1.23e-06	5.82	3.77	1	-1.74	0.00157	0.00307	1.96	3.7	-1	0.155	2.49	2.75e-06	1.75e-05	6.56	4.07	1	-0.15	0.513	0.591	4.15	4.3	0
a	7148	Rpl36-ps12	chr6	108135447	108135947	4562	5.18	1.5e-31	4.31e-30	6.14	0.97	1	2.05	1.9e-08	7.13e-08	5.69	3.64	1	-3.04	0.000168	0.000372	0.52	3.56	-1	-0.495	2.46	2.52e-05	0.000128	6.39	3.94	1	-3.2	1e-05	3.3e-05	0.97	4.16	-1
a	7149	Gm5540	chr3	65442182	65442682	48845	5.5	1.56e-31	4.48e-30	6.08	0.57	1	2.05	1.94e-08	7.26e-08	5.62	3.57	1	-3.36	8.3e-06	2.11e-05	0.13	3.5	-1	-0.655	1.33	0.00927	0.0234	5.2	3.87	1	-0.94	0.0547	0.0873	3.16	4.09	0
a	7150	Ctnnb1	chr9	120914382	120914882	-14334	1.63	1.64e-10	6.49e-10	6.57	4.94	1	2.05	3.43e-07	1.12e-06	6.11	4.06	1	0.52	0.314	0.388	4.51	3.99	0	1.285	2.21	7.41e-06	4.28e-05	6.57	4.36	1	1.05	0.0166	0.03	5.63	4.59	1
a	7151	Camk2g	chr14	20806527	20807027	-12439	1.58	5.23e-06	1.41e-05	5.13	3.55	1	2.05	0.000125	0.000303	4.67	2.63	1	0.56	0.568	0.642	3.12	2.55	0	1.305	0.66	0.333	0.446	3.58	2.93	0	1.13	0.074	0.114	4.28	3.15	0
a	7152	Klk9	chr7	43789284	43789784	-2107	2.68	1.75e-08	5.83e-08	4.71	2.03	1	2.05	0.000509	0.00113	4.25	2.2	1	-0.53	0.315	0.388	1.6	2.13	0	0.76	-0.01	0.795	0.854	2.49	2.5	0	-0.34	0.413	0.495	2.38	2.73	0
a	7153	Slc16a12	chr19	34722473	34722973	24316	6.35	1.3e-39	7.3e-38	6.38	0.03	1	2.05	8e-10	3.47e-09	5.92	3.86	1	-4.19	3.18e-07	9.33e-07	-0.4	3.79	-1	-1.07	0.85	0.112	0.189	5.01	4.16	0	-0.96	0.0743	0.114	3.43	4.39	0
a	7154	Top2b	chr14	16470230	16470730	105051	2.33	1.83e-09	6.59e-09	5.23	2.89	1	2.05	3.61e-05	9.35e-05	4.77	2.72	1	-0.19	0.609	0.673	2.46	2.64	0	0.93	0.31	0.538	0.644	3.33	3.02	0	-0.87	0.102	0.151	2.38	3.24	0
a	7155	Zfp36l1	chr12	80083858	80084358	28655	1.07	9.06e-07	2.6e-06	6.33	5.27	1	2.05	7.57e-10	3.29e-09	5.88	3.82	1	1.09	0.00187	0.00361	4.84	3.75	1	1.57	1.57	0.000606	0.00219	5.69	4.12	1	1.09	0.00326	0.00691	5.43	4.35	1
a	7156	Snx24	chr18	53266859	53267359	21197	1.7	1.51e-10	5.97e-10	6.14	4.44	1	2.05	2.93e-08	1.08e-07	5.68	3.63	1	0.45	0.323	0.397	4.01	3.56	0	1.25	0.88	0.0758	0.137	4.81	3.93	0	-2.35	2.67e-05	8.21e-05	1.81	4.16	-1
a	7157	Rab3c	chr13	109651657	109652157	628839	1.25	0.000261	0.000594	5	3.75	1	2.05	0.000194	0.000458	4.55	2.5	1	0.9	0.257	0.326	3.32	2.42	0	1.475	2.74	1.08e-05	5.99e-05	5.54	2.8	1	0.9	0.203	0.271	3.93	3.02	0
a	7158	Efnb1	chrX	99118713	99119213	-16917	4.34	6.64e-14	3.6e-13	4.91	0.57	1	2.05	3.18e-05	8.3e-05	4.45	2.4	1	-2.2	0.0374	0.0581	0.13	2.33	0	-0.075	2.55	5.21e-06	3.12e-05	5.25	2.7	1	-0.49	0.638	0.705	2.44	2.93	0
a	7159	Gja6	chrX	160944726	160945226	-37674	2.05	1.69e-12	8.03e-12	6.05	4	1	2.06	2.22e-07	7.4e-07	5.59	3.53	1	0.1	0.997	0.997	3.56	3.46	0	1.08	1.92	0.00131	0.00431	5.75	3.83	1	0.7	0.161	0.225	4.76	4.06	0
a	7160	Frmpd1	chr4	45186294	45186794	1419	3.32	2.2e-12	1.03e-11	5.02	1.69	1	2.06	0.00015	0.00036	4.56	2.5	1	-1.14	0.0533	0.0803	1.28	2.42	0	0.46	1.18	0.126	0.207	3.97	2.8	0	-1.05	0.0724	0.112	1.97	3.02	0
a	7161	Cldn12	chr5	5510501	5511001	3957	4.75	9.44e-14	5.05e-13	4.78	0.03	1	2.06	3.89e-05	0.0001	4.32	2.25	1	-2.58	0.0308	0.0488	-0.4	2.18	-1	-0.26	2.04	0.000854	0.00296	4.59	2.55	1	-0.98	0.328	0.408	1.8	2.78	0
a	7162	AC109261.2	chr17	66882207	66882707	19967	2.97	3.29e-07	9.8e-07	4.24	1.28	1	2.06	0.000373	0.000846	3.79	1.73	1	-0.83	0.645	0.705	0.83	1.65	0	0.615	0.59	0.641	0.731	2.62	2.03	0	-2.28	0.0688	0.107	-0.02	2.25	0
a	7163	Tspan8	chr10	115829623	115830123	12791	1.85	7.26e-06	1.93e-05	5.9	4.05	1	2.06	4.01e-07	1.3e-06	5.44	3.38	1	0.33	0.67	0.727	3.63	3.31	0	1.195	2.05	7.13e-05	0.000325	5.73	3.68	1	0.04	0.993	0.995	3.95	3.91	0
a	7164	Sorl1	chr9	42183490	42183990	-59193	1.96	5.37e-36	2.26e-34	7.78	5.83	1	2.06	7.34e-20	7.96e-19	7.32	5.26	1	0.2	0.424	0.502	5.39	5.19	0	1.13	1.88	0.000163	0.00068	7.44	5.56	1	0.42	0.16	0.223	6.21	5.79	0
a	7165	Trpm6	chr19	18757143	18757643	7160	1.21	3.41e-07	1.02e-06	6.36	5.15	1	2.06	1.16e-09	4.96e-09	5.91	3.85	1	0.95	0.0234	0.0378	4.72	3.77	0	1.505	2.77	6.19e-09	7.12e-08	6.92	4.15	1	1.18	0.00196	0.00434	5.55	4.37	1
a	7166	Nln	chr13	104023361	104023861	85753	1.95	5.77e-10	2.17e-09	5.83	3.89	1	2.06	2.91e-07	9.6e-07	5.37	3.31	1	0.21	0.413	0.491	3.45	3.24	0	1.135	1.79	0.00101	0.00343	5.4	3.61	1	0.09	0.577	0.651	3.93	3.84	0
a	7167	Ankrd37	chr8	46027318	46027818	-21611	2.47	2.09e-13	1.08e-12	5.7	3.23	1	2.06	1.65e-06	5e-06	5.24	3.18	1	-0.31	0.382	0.459	2.8	3.11	0	0.875	2.61	9.88e-07	6.96e-06	6.1	3.48	1	0.3	0.712	0.769	4.01	3.71	0
a	7168	Cpa3	chr3	20253369	20253869	-11188	1.46	7.15e-07	2.07e-06	5.77	4.31	1	2.06	1.49e-06	4.53e-06	5.31	3.25	1	0.7	0.174	0.232	3.87	3.17	0	1.38	1.5	0.00451	0.0126	5.04	3.55	1	-0.69	0.141	0.201	3.08	3.77	0
a	7169	Ghrl	chr6	113721025	113721525	-1145	3.24	3.43e-18	2.88e-17	5.81	2.57	1	2.06	1.39e-07	4.75e-07	5.35	3.29	1	-1.08	0.0938	0.134	2.13	3.22	0	0.49	2.63	6.04e-08	5.62e-07	6.22	3.59	1	-0.3	0.623	0.692	3.52	3.81	0
a	7170	AC114990.1	chr16	21826316	21826816	14728	1.03	0.00146	0.00305	5.06	4.03	1	2.06	1.37e-05	3.75e-05	4.6	2.54	1	1.13	0.0273	0.0437	3.6	2.47	1	1.595	1.21	0.0309	0.0651	4.05	2.84	0	0.78	0.117	0.17	3.85	3.07	0
a	7171	Clk3	chr9	57740575	57741075	24785	1.6	3.55e-05	8.8e-05	5.02	3.42	1	2.06	0.000414	0.000933	4.56	2.5	1	0.56	0.579	0.652	2.98	2.42	0	1.31	1.48	0.0251	0.0547	4.28	2.8	0	0.36	0.801	0.844	3.39	3.02	0
a	7172	Gm38041	chr3	85169663	85170163	-16967	6.01	7.44e-32	2.19e-30	6.04	0.03	1	2.06	2.43e-08	9.01e-08	5.58	3.53	1	-3.85	2.12e-05	5.18e-05	-0.4	3.45	-1	-0.895	1.91	0.000168	0.000699	5.73	3.83	1	-2.07	0.0015	0.00341	1.98	4.05	-1
a	7173	Gm28924	chr9	96243871	96244371	25730	1.19	2.98e-05	7.45e-05	5.62	4.44	1	2.06	2.65e-06	7.86e-06	5.16	3.1	1	0.98	0.0602	0.0897	4	3.02	0	1.52	3.1	3.29e-09	4.02e-08	6.5	3.4	1	0.65	0.25	0.325	4.28	3.62	0
a	7174	Krtap7-1	chr16	89520919	89521419	-12596	1.18	0.000577	0.00127	5.92	4.74	1	2.06	9.6e-06	2.67e-05	5.46	3.4	1	0.98	0.0156	0.0261	4.31	3.33	0	1.52	0.79	0.0873	0.154	4.49	3.7	0	0.74	0.0593	0.0938	4.67	3.93	0
a	7175	Myo1b	chr1	51838072	51838572	77499	2.37	9.58e-14	5.12e-13	6.9	4.53	1	2.06	3.13e-08	1.15e-07	6.44	4.37	1	-0.2	0.557	0.632	4.1	4.3	0	0.93	1.46	0.00184	0.0058	6.13	4.67	1	0.06	0.872	0.901	4.96	4.9	0
a	7176	Gm17364	chr13	41339700	41340200	-65723	2.85	1.37e-93	4.42e-90	8.21	5.36	1	2.06	7.9e-28	1.81e-26	7.75	5.69	1	-0.69	0.00942	0.0163	4.92	5.62	0	0.685	0.99	0.014	0.0334	6.98	5.99	0	-0.89	0.0022	0.00482	5.32	6.21	0
a	7177	Itgb6	chr2	60825644	60826144	-103001	2.37	3.74e-08	1.21e-07	5.32	2.95	1	2.06	4.13e-05	0.000106	4.86	2.8	1	-0.23	0.708	0.761	2.5	2.73	0	0.915	1.76	0.002	0.00623	4.86	3.1	1	0.28	0.695	0.755	3.61	3.33	0
a	7178	Gab1	chr8	80865346	80865846	14673	2.27	1.08e-21	1.27e-20	6.82	4.55	1	2.06	0.00234	0.00469	6.36	4.31	1	-0.11	0.741	0.79	4.12	4.23	0	0.975	1.56	0.0511	0.0991	6.16	4.61	0	0.2	0.884	0.911	5.03	4.83	0
a	7179	Ap3b1	chr13	94514963	94515463	156003	4.65	1.12e-12	5.39e-12	4.68	0.03	1	2.06	0.000275	0.000636	4.22	2.16	1	-2.49	0.0143	0.0241	-0.4	2.09	-1	-0.215	2.62	1.44e-05	7.78e-05	5.08	2.46	1	-1.4	0.0681	0.106	1.29	2.69	0
a	7180	Gm5790	chr13	46984822	46985322	25623	1.33	0.000218	0.000501	4.88	3.55	1	2.06	0.000238	0.000554	4.42	2.36	1	0.83	0.301	0.375	3.12	2.28	0	1.445	1.94	0.00285	0.00847	4.6	2.66	1	0.68	0.463	0.544	3.57	2.88	0
a	7181	Cttnbp2nl	chr3	105011837	105012337	40809	2.67	8.13e-37	3.59e-35	7.37	4.71	1	2.06	9.15e-09	3.55e-08	6.91	4.85	1	-0.5	0.136	0.186	4.27	4.78	0	0.78	2.06	3.43e-05	0.000169	7.21	5.15	1	-0.15	0.559	0.634	5.23	5.37	0
a	7182	Cyb5rl	chr4	107074335	107074835	7347	4.12	1.81e-15	1.15e-14	5.15	1.03	1	2.06	0.000104	0.000254	4.69	2.63	1	-1.95	0.00643	0.0115	0.6	2.55	-1	0.055	2.31	0.00016	0.000668	5.24	2.93	1	-0.65	0.183	0.252	2.5	3.15	0
a	7183	Prkcd	chr14	30632708	30633208	-6498	4.91	1.38e-20	1.47e-19	5.48	0.57	1	2.07	4.26e-05	0.000109	5.03	2.95	1	-2.75	0.000322	0.000687	0.13	2.88	-1	-0.34	1.92	0.00337	0.00981	5.18	3.25	1	-0.04	0.673	0.736	3.44	3.48	0
a	7184	Arfgef1	chr1	10326446	10326946	-93776	5.56	2.66e-23	3.66e-22	5.59	0.03	1	2.07	8.13e-07	2.55e-06	5.13	3.06	1	-3.38	0.000231	0.000503	-0.4	2.98	-1	-0.655	2.19	1.54e-05	8.24e-05	5.55	3.36	1	-2.98	6.76e-05	0.000195	0.6	3.58	-1
a	7185	Brf2	chr8	27140410	27140910	-11730	4.29	4.56e-51	6.02e-49	7.33	3.04	1	2.07	1.15e-12	6.59e-12	6.88	4.8	1	-2.11	4.42e-07	1.28e-06	2.62	4.73	-1	-0.02	2.74	5.56e-08	5.21e-07	7.84	5.1	1	0.08	0.942	0.956	5.41	5.33	0
a	7186	Atp13a3	chr16	30387869	30388369	17606	1.07	0.000112	0.000264	6.43	5.36	1	2.07	2.21e-07	7.37e-07	5.97	3.9	1	1.11	0.00283	0.00532	4.93	3.82	1	1.59	1.55	0.00473	0.0132	5.75	4.2	1	0.89	0.0337	0.0567	5.32	4.42	0
a	7187	Oxr1	chr15	41651218	41651718	203736	3.71	1.57e-44	1.25e-42	7.24	3.53	1	2.07	3.07e-14	2.03e-13	6.78	4.71	1	-1.54	0.000141	0.000316	3.09	4.63	-1	0.265	1.86	4e-06	2.46e-05	6.87	5.01	1	-1.22	0.00113	0.00263	4.01	5.23	-1
a	7188	Capn2	chr1	182512591	182513091	4517	4.85	1.04e-14	6.11e-14	4.88	0.03	1	2.07	0.000242	0.000564	4.43	2.36	1	-2.68	0.00307	0.00575	-0.4	2.28	-1	-0.305	1.26	0.202	0.301	3.92	2.66	0	-2.55	0.000864	0.00205	0.34	2.88	-1
a	7189	Map6	chr7	99289888	99290388	22441	2.46	9.63e-08	3.01e-07	4.73	2.27	1	2.07	0.000533	0.00118	4.27	2.2	1	-0.28	0.44	0.517	1.85	2.13	0	0.895	1.76	0.00836	0.0214	4.27	2.5	1	-0.08	0.664	0.727	2.65	2.73	0
a	7190	Sctr	chr1	120033294	120033794	26400	1.64	1.51e-07	4.63e-07	6.57	4.93	1	2.07	1.8e-07	6.08e-07	6.12	4.05	1	0.52	0.113	0.159	4.49	3.97	0	1.295	1.49	0.00107	0.00361	5.84	4.35	1	0.56	0.119	0.173	5.14	4.57	0
a	7191	Pdk3	chrX	93825752	93826252	5949	2.48	4.08e-20	4.15e-19	6.65	4.17	1	2.07	6.29e-10	2.76e-09	6.19	4.12	1	-0.31	0.36	0.436	3.74	4.05	0	0.88	1.66	0.000235	0.000946	6.08	4.42	1	-0.7	0.0748	0.115	3.95	4.65	0
a	7192	Fgfr2	chr7	133088694	133089194	34156	1.15	3.92e-06	1.07e-05	6.28	5.13	1	2.07	6.23e-09	2.46e-08	5.82	3.75	1	1.03	0.0198	0.0325	4.7	3.68	1	1.55	1.89	0.000295	0.00116	5.94	4.05	1	1.92	1.81e-06	6.66e-06	6.19	4.27	1
a	7193	Gm12468	chr4	53962242	53962742	84317	5.13	1.93e-17	1.51e-16	5.16	0.03	1	2.07	8.66e-06	2.42e-05	4.71	2.64	1	-2.96	0.0062	0.0111	-0.4	2.56	-1	-0.445	2.03	0.000333	0.00129	4.97	2.94	1	-4.17	9.01e-05	0.000254	-1.01	3.16	-1
a	7194	Gm4950	chr18	51909265	51909765	-43384	5.14	6.66e-31	1.81e-29	6.23	1.09	1	2.07	2.79e-08	1.03e-07	5.77	3.7	1	-2.95	8.27e-05	0.00019	0.67	3.62	-1	-0.44	3.08	1.03e-10	1.78e-09	7.08	4	1	-3.23	2.27e-06	8.24e-06	0.99	4.22	-1
a	7195	Naglu	chr11	101063847	101064347	-5665	2.12	3.68e-19	3.42e-18	7.67	5.55	1	2.07	2.56e-11	1.29e-10	7.21	5.14	1	0.05	0.985	0.988	5.12	5.07	0	1.06	1.8	1.98e-05	0.000103	7.24	5.44	1	1.26	1.81e-05	5.71e-05	6.93	5.67	1
a	7196	Gm13181	chr2	3744966	3745466	58604	3.1	1.51e-92	4.19e-89	8.15	5.05	1	2.07	1.42e-21	1.79e-20	7.69	5.62	1	-0.93	0.000682	0.0014	4.61	5.55	0	0.57	1.57	0.000528	0.00194	7.49	5.92	1	-0.15	0.537	0.613	5.99	6.15	0
a	7197	Rpl19-ps6	chr15	7935270	7935770	-39305	5.51	1.4e-21	1.63e-20	5.54	0.03	1	2.07	7.94e-06	2.23e-05	5.08	3.01	1	-3.33	0.000112	0.000252	-0.4	2.93	-1	-0.63	2.33	9.89e-05	0.000437	5.64	3.31	1	-3.54	3.24e-06	1.15e-05	-0.01	3.53	-1
a	7198	Zfp827	chr8	79048327	79048827	19890	1.98	2.76e-09	9.78e-09	5.89	3.91	1	2.07	1.04e-06	3.23e-06	5.43	3.36	1	0.19	0.634	0.696	3.48	3.29	0	1.13	1.87	0.000157	0.00066	5.54	3.66	1	0.96	0.0367	0.0612	4.85	3.89	0
a	7199	Hs6st1	chr1	36131774	36132274	63374	2.91	6.82e-19	6.16e-18	6	3.1	1	2.07	1.53e-08	5.78e-08	5.54	3.47	1	-0.74	0.271	0.342	2.66	3.4	0	0.665	1.41	0.00338	0.00982	5.18	3.77	1	-0.58	0.361	0.443	3.42	4	0
a	7200	P4ha3	chr7	100302284	100302784	16764	2.92	1.22e-21	1.43e-20	6.27	3.35	1	2.07	2.11e-08	7.89e-08	5.81	3.74	1	-0.75	0.285	0.358	2.92	3.67	0	0.66	2.81	1.04e-07	9.13e-07	6.86	4.04	1	0.12	0.562	0.637	4.39	4.27	0
a	7201	Ptgfrn	chr3	101070880	101071380	38898	1.31	0.000183	0.000424	5.07	3.76	1	2.07	1.8e-05	4.86e-05	4.61	2.54	1	0.86	0.0891	0.128	3.33	2.47	0	1.465	2.11	0.00014	0.000596	4.95	2.84	1	0.57	0.24	0.313	3.64	3.07	0
a	7202	Sorbs1	chr19	40435057	40435557	78222	4.63	9.72e-21	1.05e-19	5.9	1.28	1	2.07	0.000188	0.000445	5.44	3.37	1	-2.47	0.000341	0.000727	0.83	3.3	-1	-0.2	0.81	0.309	0.422	4.49	3.67	0	-2.35	0.000271	0.000705	1.55	3.9	-1
a	7203	Alyref2	chr1	171474431	171474931	-28547	1.31	0.00235	0.00479	4.66	3.34	1	2.07	0.000131	0.000317	4.2	2.13	1	0.85	0.142	0.194	2.9	2.05	0	1.46	2.61	1.42e-05	7.66e-05	5.03	2.43	1	0.52	0.347	0.428	3.17	2.65	0
a	7204	Gm13967	chr2	113465807	113466307	81126	2.13	3.96e-07	1.17e-06	4.95	2.82	1	2.08	4.22e-05	0.000108	4.49	2.4	1	0.06	0.743	0.792	2.39	2.33	0	1.07	2.85	1.3e-06	8.9e-06	5.56	2.7	1	1.89	0.000164	0.000441	4.82	2.93	1
a	7205	Resf1	chr6	149311664	149312164	2250	2.03	8.86e-07	2.55e-06	5.15	3.12	1	2.08	4.78e-06	1.37e-05	4.69	2.61	1	0.17	0.679	0.734	2.71	2.54	0	1.125	0.28	0.421	0.535	3.19	2.91	0	-0.81	0.492	0.571	2.33	3.13	0
a	7206	Sgk1	chr10	21743246	21743746	-138438	5.82	2.42e-56	4.9e-54	7.15	1.33	1	2.08	1.52e-12	8.6e-12	6.69	4.61	1	-3.64	6.98e-11	2.88e-10	0.89	4.53	-1	-0.78	-0.21	0.521	0.628	4.7	4.91	0	-3.79	1.23e-12	1e-11	1.34	5.13	-1
a	7207	Lasp1	chr11	97813827	97814327	14827	1.42	0.000127	0.000298	5.03	3.61	1	2.08	0.000123	0.000298	4.58	2.5	1	0.77	0.421	0.499	3.19	2.42	0	1.425	2.22	0.00262	0.00788	5.01	2.8	1	0.21	0.998	0.999	3.23	3.02	0
a	7208	Tusc3	chr8	39045773	39046273	39928	2.16	8.95e-15	5.28e-14	6.17	4.01	1	2.08	9.74e-09	3.76e-08	5.72	3.63	1	0.02	0.981	0.984	3.58	3.56	0	1.05	2.27	5.78e-06	3.43e-05	6.2	3.93	1	0.91	0.0282	0.0484	5.07	4.16	0
a	7209	Prg4	chr1	150472460	150472960	-6295	1.02	0.00145	0.00304	5.97	4.94	1	2.08	9.48e-05	0.000233	5.51	3.43	1	1.15	0.0246	0.0397	4.51	3.36	1	1.615	1.96	0.00112	0.00376	5.68	3.73	1	0.39	0.658	0.722	4.34	3.95	0
a	7210	Rsbn1l	chr5	21005753	21006253	-49355	1.05	0.00135	0.00284	5.11	4.06	1	2.08	2.3e-05	6.11e-05	4.65	2.57	1	1.13	0.0386	0.0598	3.62	2.5	0	1.605	2.99	2.07e-07	1.7e-06	5.86	2.87	1	2.24	8.84e-06	2.94e-05	5.33	3.09	1
a	7211	Lcor	chr19	41523708	41524208	41063	2.29	4.97e-12	2.26e-11	5.8	3.52	1	2.08	1.83e-06	5.51e-06	5.34	3.26	1	-0.11	0.653	0.712	3.08	3.19	0	0.985	1.05	0.065	0.121	4.62	3.56	0	0.7	0.261	0.337	4.49	3.79	0
a	7212	Fam160a1	chr3	85732895	85733395	83896	5.68	1.74e-25	2.94e-24	5.71	0.03	1	2.08	5.96e-07	1.9e-06	5.25	3.16	1	-3.49	4.64e-05	0.000109	-0.4	3.09	-1	-0.705	1.92	0.000316	0.00123	5.38	3.46	1	-1.49	0.0336	0.0566	2.19	3.69	0
a	7213	Gm49309	chr14	31734712	31735212	-66347	3.69	1.1e-08	3.73e-08	4.26	0.57	1	2.08	0.000344	0.000784	3.8	1.73	1	-1.52	0.284	0.356	0.13	1.65	0	0.28	3.14	3.55e-07	2.76e-06	5.17	2.03	1	0.77	0.18	0.248	3.02	2.25	0
a	7214	Tdgf1-ps2	chr17	12205662	12206162	15741	2.97	8.1e-12	3.61e-11	5.29	2.33	1	2.08	8.75e-06	2.44e-05	4.84	2.75	1	-0.79	0.366	0.443	1.89	2.68	0	0.645	2.02	0.000158	0.000661	5.07	3.05	1	0.84	0.0677	0.105	4.12	3.28	0
a	7215	Zfp957	chr14	79214866	79215366	32003	3.8	6.18e-31	1.69e-29	6.59	2.78	1	2.08	6.26e-06	1.77e-05	6.13	4.05	1	-1.64	0.0276	0.0441	2.34	3.98	-1	0.22	1.81	0.00179	0.00565	6.16	4.35	1	-0.7	0.327	0.407	3.88	4.58	0
a	7216	AC147227.1	chr18	4804506	4805006	61430	4.09	5.36e-19	4.9e-18	5.74	1.65	1	2.08	1.37e-06	4.2e-06	5.29	3.21	1	-1.9	0.00738	0.013	1.23	3.14	-1	0.09	2.59	3.29e-07	2.58e-06	6.1	3.51	1	-0.45	0.472	0.552	3.28	3.73	0
a	7217	Slc16a12	chr19	34709417	34709917	37372	4.71	5.32e-13	2.65e-12	4.74	0.03	1	2.08	0.000493	0.0011	4.29	2.2	1	-2.53	0.00672	0.0119	-0.4	2.13	-1	-0.225	3.1	9.9e-05	0.000437	5.6	2.5	1	0.75	0.427	0.509	3.47	2.73	0
a	7218	Gm16165	chr9	22626896	22627396	43132	2.48	1.01e-06	2.88e-06	4.37	1.89	1	2.08	0.00116	0.00245	3.91	1.83	1	-0.29	0.523	0.598	1.47	1.75	0	0.895	0.15	0.753	0.822	2.28	2.13	0	-3.36	0.00135	0.00308	-1.01	2.35	-1
a	7219	Ptpre	chr7	135621550	135622050	84069	4.25	4.54e-19	4.19e-18	5.53	1.28	1	2.08	3.63e-06	1.06e-05	5.07	2.99	1	-2.09	0.044	0.0674	0.83	2.92	0	-0.005	2.61	3.16e-05	0.000157	5.91	3.29	1	-2.38	0.00931	0.0179	1.14	3.52	-1
a	7220	Cxcl15	chr5	90832360	90832860	37826	1.76	2.08e-11	8.89e-11	6.56	4.79	1	2.08	1.79e-09	7.51e-09	6.1	4.02	1	0.42	0.296	0.369	4.37	3.95	0	1.25	2.18	1.94e-06	1.28e-05	6.5	4.32	1	1.3	0.00032	0.000821	5.85	4.55	1
a	7221	Kmt2e	chr5	23551572	23552072	117131	3	2.08e-11	8.87e-11	5.03	2.03	1	2.08	0.000123	0.000298	4.58	2.5	1	-0.83	0.132	0.182	1.6	2.42	0	0.625	1.81	0.00642	0.0171	4.6	2.8	1	-1.89	0.00531	0.0107	1.14	3.02	-1
a	7222	Ext1	chr15	53112712	53113212	232947	1.42	0.000921	0.00198	4.62	3.2	1	2.08	6.76e-05	0.000169	4.17	2.09	1	0.75	0.127	0.176	2.76	2.01	0	1.415	0.43	0.226	0.329	2.82	2.39	0	-1.14	0.325	0.406	1.48	2.61	0
a	7223	Gm47274	chr9	62856172	62856672	106	1.8	1.45e-10	5.77e-10	5.97	4.17	1	2.08	2.66e-08	9.8e-08	5.51	3.44	1	0.37	0.382	0.459	3.74	3.36	0	1.225	2.22	9.78e-06	5.5e-05	5.96	3.74	1	0.43	0.332	0.412	4.39	3.96	0
a	7224	Gm14710	chrX	76090576	76091076	71529	2.76	8.54e-09	2.91e-08	5.54	2.78	1	2.08	0.000171	0.000407	5.09	3.01	1	-0.59	0.269	0.34	2.34	2.93	0	0.745	1.52	0.0114	0.0281	4.83	3.31	1	-2.55	0.000129	0.000353	0.98	3.53	-1
a	7225	Ilf3	chr9	21354766	21355266	-12605	1.51	7.86e-05	0.000189	5.92	4.41	1	2.09	6.07e-06	1.72e-05	5.46	3.36	1	0.68	0.125	0.173	3.97	3.29	0	1.385	2.35	3.43e-06	2.14e-05	6.01	3.66	1	1.92	6.35e-06	2.16e-05	5.81	3.89	1
a	7226	Fars2	chr13	36060477	36060977	-56435	1.37	7.6e-05	0.000183	5.27	3.89	1	2.09	7.52e-05	0.000187	4.81	2.72	1	0.82	0.221	0.286	3.46	2.64	0	1.455	1.5	0.0135	0.0323	4.52	3.02	1	-0.91	0.114	0.167	2.34	3.24	0
a	7227	Abhd17c	chr7	84140676	84141176	10717	3.08	2.03e-20	2.13e-19	6.03	2.94	1	2.09	9.4e-09	3.64e-08	5.57	3.47	1	-0.88	0.166	0.222	2.52	3.4	0	0.605	2.62	1.04e-07	9.15e-07	6.39	3.77	1	-0.99	0.12	0.174	3.01	4	0
a	7228	Snai1	chr2	167543797	167544297	5602	2.26	3.49e-56	6.96e-54	8.36	6.1	1	2.09	1.8e-33	7.1e-32	7.9	5.81	1	-0.07	0.79	0.833	5.67	5.74	0	1.01	1.75	0.000208	0.000847	7.86	6.11	1	-0.01	0.97	0.978	6.33	6.34	0
a	7229	AC164296.1	chr16	22733746	22734246	-47552	2.3	1.46e-14	8.42e-14	7.17	4.87	1	2.09	1.54e-07	5.23e-07	6.71	4.62	1	-0.12	0.57	0.644	4.43	4.55	0	0.985	2	1.99e-05	0.000104	6.92	4.92	1	0	0.818	0.857	5.14	5.15	0
a	7230	Chmp7	chr14	69741462	69741962	-8921	1.65	6.75e-10	2.52e-09	5.99	4.34	1	2.09	2.39e-05	6.33e-05	5.53	3.45	1	0.53	0.531	0.606	3.91	3.37	0	1.31	1.66	0.0165	0.0384	5.4	3.75	1	0.54	0.497	0.576	4.51	3.97	0
a	7231	Junb	chr8	84980878	84981378	-2160	1.67	1.02e-14	5.96e-14	6.91	5.25	1	2.09	2.64e-11	1.33e-10	6.46	4.36	1	0.53	0.238	0.306	4.82	4.29	0	1.31	1.72	0.00017	0.000709	6.38	4.66	1	0.54	0.194	0.263	5.43	4.89	0
a	7232	Trpc1	chr9	95751336	95751836	-961	4.6	4.54e-12	2.07e-11	4.63	0.03	1	2.09	8.74e-05	0.000216	4.18	2.09	1	-2.41	0.0672	0.099	-0.4	2.01	0	-0.16	1.4	0.0674	0.124	3.78	2.39	0	-3.62	0.00443	0.00913	-1.01	2.61	-1
a	7233	Mff	chr1	82695872	82696372	-28518	1.86	1.26e-07	3.9e-07	5.61	3.75	1	2.09	3.34e-06	9.77e-06	5.15	3.06	1	0.33	0.447	0.525	3.32	2.98	0	1.21	-0.05	0.961	0.975	3.31	3.36	0	0.16	0.69	0.751	3.74	3.58	0
a	7234	Ndufs4	chr13	114094050	114094550	293708	5.53	5.82e-25	9.38e-24	6.11	0.57	1	2.09	5.46e-07	1.74e-06	5.65	3.56	1	-3.35	1.76e-05	4.34e-05	0.13	3.48	-1	-0.63	2.55	3.95e-08	3.82e-07	6.4	3.85	1	-2.5	3.51e-05	0.000106	1.58	4.08	-1
a	7235	Gm49467	chr15	87234951	87235451	295844	4.08	5.93e-32	1.77e-30	6.53	2.45	1	2.09	1.01e-10	4.77e-10	6.07	3.99	1	-1.88	0.000412	0.000868	2.04	3.91	-1	0.105	2.36	8.32e-07	5.95e-06	6.65	4.28	1	-2.61	5.81e-07	2.29e-06	1.9	4.51	-1
a	7236	Slco3a1	chr7	74550536	74551036	3744	2.74	1.58e-07	4.84e-07	4.49	1.75	1	2.09	0.00016	0.000382	4.03	1.94	1	-0.57	0.736	0.786	1.3	1.87	0	0.76	2	0.00139	0.00454	4.24	2.24	1	-1.9	0.0705	0.109	0.57	2.47	0
a	7237	Gm8326	chr1	46416593	46417093	2091	2	7.95e-06	2.1e-05	4.71	2.71	1	2.09	0.000197	0.000465	4.25	2.16	1	0.21	0.942	0.954	2.3	2.09	0	1.15	0.46	0.74	0.812	2.92	2.46	0	-0.86	0.24	0.314	1.83	2.69	0
a	7238	Zdhhc14	chr17	5575419	5575919	82862	6.27	1.05e-70	6.23e-68	7.8	1.53	1	2.09	2.96e-07	9.74e-07	7.34	5.25	1	-4.09	5.85e-11	2.43e-10	1.08	5.18	-1	-1	1.29	0.0198	0.0447	6.84	5.55	1	-1.51	0.000198	0.000526	4.26	5.77	-1
a	7239	Oaz2-ps	chr3	135511631	135512131	14401	1.39	6.33e-06	1.69e-05	5.51	4.13	1	2.09	7.19e-07	2.27e-06	5.06	2.96	1	0.8	0.0789	0.114	3.69	2.89	0	1.445	1.55	0.00312	0.00917	4.81	3.26	1	0.35	0.473	0.553	3.84	3.49	0
a	7240	Ets1	chr9	32709241	32709741	73020	4.44	6.15e-29	1.41e-27	6.71	2.28	1	2.09	6.44e-09	2.54e-08	6.26	4.17	1	-2.26	0.000114	0.000257	1.83	4.09	-1	-0.085	1.64	0.000209	0.000853	6.1	4.47	1	-1.15	0.0152	0.0277	3.54	4.69	-1
a	7241	Unc13d	chr11	116072586	116073086	4875	1.36	4.48e-31	1.24e-29	7.96	6.6	1	2.09	5.05e-12	2.73e-11	7.5	5.42	1	0.82	0.00973	0.0168	6.16	5.34	0	1.455	1.75	0.000746	0.00263	7.47	5.72	1	0.75	0.0309	0.0525	6.69	5.94	0
a	7242	Gm38233	chr3	65627481	65627981	-11307	5.93	1.05e-39	5.95e-38	6.96	1.03	1	2.09	1.67e-09	7.03e-09	6.51	4.42	1	-3.75	4.23e-09	1.49e-08	0.6	4.35	-1	-0.83	2.19	9.98e-06	5.59e-05	6.91	4.72	1	-0.4	0.455	0.536	4.54	4.95	0
a	7243	Dpp8	chr9	65050937	65051437	18523	3.89	9.61e-13	4.67e-12	4.92	1.03	1	2.09	2.19e-05	5.84e-05	4.46	2.37	1	-1.7	0.145	0.198	0.6	2.3	0	0.195	-1.1	0.323	0.436	1.57	2.67	0	-2.92	0.00797	0.0156	-0.02	2.9	-1
a	7244	Gm47952	chr14	61896845	61897345	-24031	1	1.4e-06	3.96e-06	6.72	5.72	1	2.09	6.43e-12	3.43e-11	6.26	4.18	1	1.19	0.000568	0.00118	5.29	4.1	1	1.64	2.32	1.37e-07	1.18e-06	6.8	4.48	1	1.28	0.000751	0.0018	5.98	4.7	1
a	7245	Gm7997	chr8	80778885	80779385	8194	2.41	1.05e-08	3.55e-08	5.24	2.83	1	2.09	1.15e-05	3.15e-05	4.79	2.69	1	-0.2	0.643	0.703	2.42	2.62	0	0.945	1.85	0.0027	0.00809	4.84	2.99	1	-0.03	0.912	0.932	3.19	3.22	0
a	7246	Strn3	chr12	51694005	51694505	-2108	2.17	1.92e-15	1.21e-14	6.3	4.13	1	2.1	1.22e-08	4.68e-08	5.85	3.74	1	0.04	0.696	0.75	3.7	3.67	0	1.07	1.56	0.00278	0.00829	5.6	4.04	1	-0.35	0.723	0.779	3.92	4.27	0
a	7247	Gm17097	chr17	67922822	67923322	-71759	3.67	2.32e-15	1.46e-14	5.28	1.61	1	2.1	1.8e-05	4.84e-05	4.82	2.72	1	-1.46	0.0268	0.043	1.18	2.64	-1	0.32	2.41	7.3e-05	0.000332	5.43	3.02	1	-1.55	0.0105	0.0199	1.69	3.24	-1
a	7248	AC123951.1	chr18	8454703	8455203	39574	2.89	8.15e-10	3.02e-09	5.19	2.3	1	2.1	3.77e-05	9.75e-05	4.73	2.64	1	-0.7	0.519	0.595	1.86	2.56	0	0.7	2.02	0.000845	0.00293	4.96	2.94	1	-0.82	0.367	0.449	2.34	3.16	0
a	7249	Dscaml1	chr9	45415854	45416354	-10274	2.39	4.04e-08	1.3e-07	4.84	2.46	1	2.1	4.77e-05	0.000122	4.39	2.29	1	-0.2	0.87	0.897	2.02	2.22	0	0.95	0.84	0.124	0.205	3.43	2.59	0	0.02	0.901	0.923	2.84	2.81	0
a	7250	Srsf9	chr5	115319462	115319962	-7215	1.32	3.31e-08	1.08e-07	6.32	5.01	1	2.1	1.16e-08	4.45e-08	5.86	3.76	1	0.88	0.0417	0.0643	4.57	3.69	0	1.49	2.49	1.35e-06	9.19e-06	6.55	4.06	1	0.6	0.217	0.287	4.88	4.29	0
a	7251	Gm7473	chr14	22743243	22743743	31501	1	0.0136	0.0249	4.28	3.28	1	2.1	0.00027	0.000625	3.83	1.73	1	1.2	0.0475	0.0723	2.86	1.65	0	1.65	3.37	6.42e-08	5.93e-07	5.4	2.03	1	0.49	0.312	0.392	2.74	2.25	0
a	7252	Tef	chr15	81806874	81807374	4453	1.5	3.94e-23	5.33e-22	7.98	6.49	1	2.1	3.17e-10	1.43e-09	7.52	5.42	1	0.71	0.0464	0.0708	6.05	5.35	0	1.405	1.48	0.00109	0.00366	7.2	5.72	1	0.44	0.275	0.352	6.38	5.94	0
a	7253	Gm18489	chr9	116863649	116864149	-195009	4.85	9.79e-15	5.75e-14	4.88	0.03	1	2.1	8.67e-05	0.000214	4.42	2.32	1	-2.65	0.00646	0.0115	-0.4	2.25	-1	-0.275	2.54	2.21e-05	0.000114	5.16	2.62	1	-0.69	0.253	0.328	2.16	2.85	0
a	7254	Sntb1	chr15	55846949	55847449	59500	2.12	1.29e-08	4.33e-08	5.88	3.76	1	2.1	8.06e-06	2.26e-05	5.42	3.32	1	0.08	0.935	0.948	3.33	3.25	0	1.09	1.01	0.0599	0.113	4.64	3.62	0	0.24	0.748	0.801	4.09	3.85	0
a	7255	Dtna	chr18	23479876	23480376	64741	4.13	8.48e-09	2.89e-08	4.16	0.03	1	2.1	0.00219	0.00442	3.7	1.6	1	-1.92	0.0694	0.102	-0.4	1.52	0	0.09	-0.62	0.594	0.692	1.28	1.9	0	-1.53	0.0745	0.115	0.59	2.12	0
a	7256	Rab11fip1	chr8	27159966	27160466	14180	2.01	3.08e-20	3.16e-19	7.09	5.08	1	2.1	3.58e-05	9.3e-05	6.63	4.53	1	0.18	0.882	0.908	4.64	4.46	0	1.14	1.79	0.00347	0.01	6.62	4.83	1	-0.03	0.764	0.813	5.02	5.06	0
a	7257	Sema5a	chr15	32425424	32425924	180614	6.31	1.92e-31	5.48e-30	6.34	0.03	1	2.1	4.32e-08	1.56e-07	5.88	3.78	1	-4.11	2.86e-07	8.43e-07	-0.4	3.71	-1	-1.005	1.2	0.0109	0.027	5.28	4.08	1	-3.29	1.54e-07	6.59e-07	1.02	4.3	-1
a	7258	Impad1	chr4	4788855	4789355	4000	2.12	2.12e-08	7.01e-08	5.94	3.82	1	2.1	4.75e-06	1.37e-05	5.48	3.38	1	0.09	0.988	0.99	3.39	3.31	0	1.095	-0.11	0.877	0.914	3.57	3.68	0	-0.22	0.602	0.674	3.69	3.91	0
a	7259	Clip1	chr5	123687055	123687555	-2437	4.56	1.24e-11	5.4e-11	4.59	0.03	1	2.1	0.000795	0.00172	4.13	2.03	1	-2.35	0.0147	0.0247	-0.4	1.95	-1	-0.125	1.48	0.062	0.116	3.81	2.33	0	-2.24	0.00631	0.0126	0.31	2.55	-1
a	7260	Nedd4l	chr18	64878066	64878566	-9139	3.67	1.49e-11	6.44e-11	4.76	1.09	1	2.1	0.000324	0.000742	4.3	2.2	1	-1.46	0.045	0.0687	0.67	2.13	0	0.32	0.17	0.689	0.771	2.67	2.5	0	-3.73	0.000109	0.000302	-1.01	2.73	-1
a	7261	Gm18584	chr6	47338197	47338697	94392	4.7	1.81e-29	4.36e-28	6.12	1.42	1	2.1	3e-06	8.83e-06	5.67	3.56	1	-2.48	9.25e-05	0.000211	1.01	3.49	-1	-0.19	0.01	0.946	0.963	3.87	3.86	0	-5.1	1.69e-10	1.07e-09	-1.01	4.09	-1
a	7262	Gm20397	chr9	117178289	117178789	112762	2.32	1.36e-28	3.02e-27	7.44	5.12	1	2.1	3.31e-15	2.38e-14	6.98	4.88	1	-0.12	0.774	0.818	4.68	4.81	0	0.99	1.24	0.00224	0.00688	6.42	5.18	1	-0.29	0.446	0.527	5.12	5.41	0
a	7263	Prdx4	chrX	155370067	155370567	-29313	2.08	1.43e-06	4.04e-06	4.76	2.68	1	2.1	0.000324	0.000742	4.3	2.2	1	0.11	0.933	0.947	2.24	2.13	0	1.105	0.64	0.43	0.544	3.14	2.5	0	-0.47	0.323	0.404	2.25	2.73	0
a	7264	Rhog	chr7	102245233	102245733	10321	1.55	1.7e-09	6.16e-09	6.09	4.55	1	2.1	7.9e-08	2.77e-07	5.64	3.53	1	0.66	0.213	0.277	4.12	3.46	0	1.38	2.08	0.000206	0.000842	5.91	3.83	1	1.3	0.00348	0.00734	5.36	4.06	1
a	7265	Ambra1	chr2	91771521	91772021	41387	2	2.33e-06	6.46e-06	4.96	2.96	1	2.1	7.7e-05	0.000191	4.5	2.4	1	0.21	0.628	0.691	2.54	2.33	0	1.155	0.38	0.516	0.624	3.08	2.7	0	-0.61	0.511	0.589	2.32	2.93	0
a	7266	Il6ra	chr3	89916572	89917072	-3376	2.33	2.77e-10	1.07e-09	5.61	3.28	1	2.1	2.35e-05	6.23e-05	5.15	3.05	1	-0.15	0.619	0.683	2.83	2.97	0	0.975	0.51	0.686	0.769	3.86	3.35	0	1.61	0.00207	0.00457	5.18	3.57	1
a	7267	Aplp2	chr9	31203728	31204228	7587	1.4	5.86e-05	0.000142	5.52	4.12	1	2.11	0.000172	0.000408	5.06	2.95	1	0.82	0.271	0.342	3.7	2.88	0	1.465	1.84	0.00324	0.00947	5.1	3.25	1	0.45	0.662	0.726	3.93	3.48	0
a	7268	Gm43105	chr5	34317145	34317645	-9969	2.25	1.29e-08	4.32e-08	6.21	3.96	1	2.11	0.000257	0.000596	5.76	3.64	1	-0.05	0.793	0.835	3.51	3.57	0	1.03	1.81	0.00753	0.0196	5.75	3.94	1	0.05	0.855	0.887	4.21	4.17	0
a	7269	Otx1	chr11	22154804	22155304	-151907	3.05	9.95e-21	1.08e-19	6.11	3.06	1	2.11	2.99e-07	9.86e-07	5.66	3.55	1	-0.84	0.0547	0.0821	2.64	3.48	0	0.635	1.35	0.0278	0.0596	5.2	3.85	0	-0.43	0.215	0.285	3.64	4.07	0
a	7270	Fam213b	chr4	154891544	154892044	7091	4.75	9.44e-14	5.05e-13	4.78	0.03	1	2.11	0.000247	0.000573	4.32	2.2	1	-2.53	0.00672	0.0119	-0.4	2.13	-1	-0.21	1.12	0.106	0.18	3.62	2.5	0	-0.51	0.353	0.434	2.22	2.73	0
a	7271	Spsb1	chr4	149909458	149909958	45085	2.2	4.27e-10	1.63e-09	5.46	3.26	1	2.11	1.91e-06	5.74e-06	5	2.89	1	0.01	0.97	0.976	2.82	2.81	0	1.06	0.63	0.198	0.297	3.82	3.19	0	-0.41	0.481	0.561	3	3.41	0
a	7272	Flrt3	chr2	140667578	140668078	3391	5.13	1.79e-16	1.26e-15	5.16	0.03	1	2.11	7.75e-05	0.000193	4.71	2.6	1	-2.92	0.00131	0.00258	-0.4	2.52	-1	-0.405	1.52	0.0157	0.0368	4.42	2.9	1	-2.79	0.000275	0.000713	0.34	3.12	-1
a	7273	5330417H12Rik	chr7	107691298	107691798	-66137	1.12	0.000941	0.00202	5.04	3.92	1	2.11	6.23e-05	0.000157	4.58	2.47	1	1.09	0.0746	0.109	3.49	2.39	0	1.6	1.62	0.00971	0.0243	4.38	2.77	1	0.99	0.12	0.174	3.98	2.99	0
a	7274	Wdfy2	chr14	62829012	62829512	-8166	3.98	9.71e-15	5.7e-14	5.56	1.57	1	2.11	2.44e-05	6.46e-05	5.1	2.99	1	-1.78	0.0137	0.0232	1.13	2.91	-1	0.165	1.96	0.00141	0.00459	5.25	3.28	1	-1.49	0.0344	0.0578	2.02	3.51	0
a	7275	Fam120a	chr13	48979017	48979517	-11000	1.41	0.000184	0.000425	6.53	5.11	1	2.11	5.48e-09	2.18e-08	6.07	3.96	1	0.79	0.143	0.195	4.67	3.88	0	1.45	1.75	0.000343	0.00132	6.01	4.26	1	0.39	0.469	0.55	4.87	4.48	0
a	7276	Rab11fip1	chr8	27162942	27163442	11204	2.09	1.36e-09	4.96e-09	5.84	3.75	1	2.11	5.43e-06	1.55e-05	5.38	3.26	1	0.12	0.998	0.998	3.32	3.19	0	1.115	2.36	9.21e-06	5.21e-05	5.92	3.56	1	0.86	0.1	0.149	4.65	3.79	0
a	7277	Dusp1	chr17	26515654	26516154	-7135	1.74	4.36e-06	1.18e-05	5.28	3.55	1	2.11	9.29e-05	0.000229	4.83	2.72	1	0.47	0.574	0.648	3.12	2.64	0	1.29	2.66	2.59e-05	0.000131	5.67	3.02	1	0.3	0.772	0.819	3.54	3.24	0
a	7278	Taok3	chr5	117193876	117194376	73747	1.26	4.66e-11	1.93e-10	6.89	5.63	1	2.11	8.49e-13	4.93e-12	6.43	4.32	1	0.95	0.00263	0.00497	5.2	4.24	0	1.53	2.45	5.76e-06	3.42e-05	7.06	4.62	1	1.18	0.0005	0.00124	6.03	4.84	1
a	7279	Fam184a	chr10	53752468	53752968	-1345	2.51	1.27e-10	5.07e-10	5.3	2.78	1	2.11	1.65e-06	5e-06	4.84	2.73	1	-0.31	0.991	0.992	2.34	2.65	0	0.9	1.96	0.000838	0.00291	4.99	3.03	1	-1.79	0.0412	0.0678	1.46	3.25	0
a	7280	Pard3	chr8	127264931	127265431	201038	2.37	7.17e-12	3.21e-11	5.71	3.34	1	2.11	3.95e-05	0.000102	5.25	3.14	1	-0.16	0.461	0.538	2.91	3.06	0	0.975	0.85	0.243	0.349	4.29	3.44	0	-0.31	0.306	0.386	3.35	3.66	0
a	7281	Tomm70a	chr16	57116036	57116536	-5167	2.38	5.48e-06	1.47e-05	4.35	1.97	1	2.11	0.00062	0.00136	3.89	1.78	1	-0.18	0.913	0.931	1.52	1.71	0	0.965	0.6	0.219	0.322	2.68	2.08	0	1.3	0.0408	0.0673	3.61	2.3	0
a	7282	Gm7052	chr17	22037007	22037507	3032	2.28	1.79e-07	5.46e-07	4.94	2.66	1	2.11	1.94e-05	5.2e-05	4.48	2.37	1	-0.08	0.673	0.729	2.22	2.3	0	1.015	0.37	0.441	0.554	3.04	2.67	0	-0.39	0.937	0.952	2.51	2.9	0
a	7283	Magi1	chr6	94079019	94079519	204398	4.38	1.07e-19	1.05e-18	5.47	1.09	1	2.11	2.87e-06	8.47e-06	5.02	2.91	1	-2.16	0.00288	0.00541	0.67	2.84	-1	-0.025	1.61	0.00996	0.0249	4.82	3.21	1	-1.74	0.00463	0.0095	1.7	3.43	-1
a	7284	Gm47466	chr10	108514619	108515119	31969	4.97	1.67e-11	7.21e-11	5	0.03	1	2.11	0.000712	0.00155	4.54	2.44	1	-2.76	0.00631	0.0113	-0.4	2.36	-1	-0.325	1.9	0.00149	0.00483	4.64	2.74	1	-1.8	0.0198	0.0352	1.16	2.96	-1
a	7285	Sod1	chr16	90242914	90243414	22160	4.62	1.63e-12	7.74e-12	4.65	0.03	1	2.11	5.69e-05	0.000144	4.2	2.09	1	-2.41	0.0672	0.099	-0.4	2.01	0	-0.15	1.6	0.00947	0.0239	3.98	2.39	1	-0.59	0.702	0.761	2.02	2.61	0
a	7286	Pdpn	chr4	143311285	143311785	-11721	2.35	2.27e-12	1.07e-11	5.89	3.55	1	2.11	1e-06	3.11e-06	5.44	3.32	1	-0.13	0.643	0.704	3.12	3.25	0	0.99	0.37	0.696	0.777	3.99	3.62	0	-0.57	0.197	0.264	3.28	3.85	0
a	7287	Gm48739	chr9	41368809	41369309	-49742	3.4	9.01e-14	4.83e-13	5.4	2	1	2.12	3.8e-05	9.83e-05	4.94	2.83	1	-1.19	0.0483	0.0733	1.56	2.75	0	0.465	2.02	0.00078	0.00273	5.15	3.13	1	-2.55	0.000182	0.000485	0.81	3.35	-1
a	7288	Kat6b	chr14	21487471	21487971	6037	1.97	4.16e-07	1.23e-06	5.24	3.28	1	2.12	4.78e-06	1.38e-05	4.79	2.67	1	0.24	0.561	0.635	2.83	2.59	0	1.18	2.68	5.54e-07	4.12e-06	5.64	2.96	1	0.64	0.2	0.268	3.83	3.19	0
a	7289	Gadd45g	chr13	51866036	51866536	19358	3.19	1.02e-13	5.44e-13	5.32	2.13	1	2.12	3.24e-05	8.46e-05	4.87	2.74	1	-0.99	0.085	0.122	1.68	2.67	0	0.565	-1.32	0.106	0.18	1.72	3.04	0	-0.63	0.146	0.207	2.64	3.27	0
a	7290	Gm9727	chr5	107480107	107480607	-1027	2.29	6.07e-10	2.28e-09	5.36	3.07	1	2.12	2.12e-06	6.33e-06	4.9	2.78	1	-0.08	0.989	0.991	2.62	2.71	0	1.02	2.21	4.34e-05	0.000208	5.29	3.08	1	1.18	0.0149	0.0274	4.49	3.3	1
a	7291	Wars	chr12	108895926	108896426	-1752	1.27	0.0038	0.00754	4.41	3.14	1	2.12	0.000939	0.00201	3.95	1.83	1	0.95	0.231	0.298	2.7	1.75	0	1.535	1.96	0.0113	0.0278	4.09	2.13	1	0.04	0.857	0.889	2.4	2.35	0
a	7292	Gm11985	chr11	7180019	7180519	8050	3.28	1.86e-14	1.06e-13	5.66	2.38	1	2.12	5.46e-06	1.56e-05	5.2	3.08	1	-1.05	0.0709	0.104	1.95	3	0	0.535	2.23	2.55e-05	0.00013	5.6	3.38	1	0.54	0.299	0.378	4.14	3.6	0
a	7293	AC140300.2	chr17	4934506	4935006	53880	5.51	2.12e-22	2.67e-21	5.54	0.03	1	2.12	2.39e-05	6.35e-05	5.08	2.95	1	-3.28	7.82e-05	0.00018	-0.4	2.88	-1	-0.58	2.19	0.000336	0.0013	5.45	3.25	1	-2.33	0.000186	0.000496	1.15	3.48	-1
a	7294	Clec2l	chr6	38682475	38682975	19406	5.51	2.12e-22	2.67e-21	5.54	0.03	1	2.12	2.39e-05	6.35e-05	5.08	2.95	1	-3.28	7.82e-05	0.00018	-0.4	2.88	-1	-0.58	2.22	0.000258	0.00103	5.47	3.25	1	-4.49	1.17e-07	5.06e-07	-1.01	3.48	-1
a	7295	Cbx7	chr15	79983407	79983907	-12288	2.54	1.64e-21	1.9e-20	7.11	4.56	1	2.12	5.62e-15	3.97e-14	6.65	4.53	1	-0.34	0.468	0.546	4.12	4.46	0	0.89	1.62	0.000386	0.00147	6.45	4.83	1	-0.4	0.284	0.362	4.65	5.06	0
a	7296	Smad3	chr9	63706186	63706686	51308	1.38	6.1e-08	1.94e-07	6.03	4.65	1	2.12	2.29e-08	8.5e-08	5.57	3.45	1	0.84	0.0708	0.104	4.22	3.38	0	1.48	2.25	9.03e-06	5.12e-05	6	3.75	1	1.18	0.0071	0.014	5.16	3.98	1
a	7297	Trip12	chr1	84881090	84881590	-40574	2.09	1.23e-07	3.8e-07	5.41	3.31	1	2.12	6.66e-05	0.000167	4.95	2.83	1	0.12	0.974	0.979	2.88	2.75	0	1.12	-0.08	0.915	0.942	3.04	3.13	0	-0.82	0.119	0.173	2.53	3.35	0
a	7298	Grhl3	chr4	135565165	135565665	7965	1.76	1.41e-07	4.34e-07	5.78	4.02	1	2.12	4.56e-06	1.32e-05	5.32	3.2	1	0.45	0.563	0.637	3.57	3.13	0	1.285	1.76	0.00321	0.0094	5.26	3.5	1	1.19	0.0281	0.0482	4.92	3.73	1
a	7299	Ubap1	chr4	41386533	41387033	37537	2.4	9.21e-09	3.13e-08	4.95	2.54	1	2.12	8.91e-06	2.48e-05	4.49	2.37	1	-0.17	0.907	0.926	2.13	2.3	0	0.975	2.2	0.000156	0.000654	4.87	2.67	1	0.45	0.229	0.301	3.35	2.9	0
a	7300	Mcc	chr18	44662484	44662984	149198	4.65	1.96e-29	4.7e-28	6.18	1.53	1	2.12	5.32e-08	1.91e-07	5.72	3.6	1	-2.44	0.000112	0.000252	1.08	3.52	-1	-0.16	1.77	0.000735	0.00259	5.67	3.9	1	-1.69	0.0012	0.00277	2.44	4.12	-1
a	7301	Snx24	chr18	53220973	53221473	-24189	2.61	5.59e-19	5.1e-18	6.39	3.78	1	2.12	2.86e-08	1.05e-07	5.93	3.82	1	-0.39	0.253	0.323	3.35	3.74	0	0.865	2	4.77e-05	0.000226	6.11	4.12	1	-0.35	0.296	0.374	3.99	4.34	0
a	7302	Chka	chr19	3857143	3857643	5370	1.87	1.16e-05	3.01e-05	4.61	2.74	1	2.12	0.00044	0.000988	4.15	2.03	1	0.36	0.842	0.877	2.31	1.95	0	1.24	0.92	0.198	0.296	3.24	2.33	0	-0.33	0.486	0.565	2.22	2.55	0
a	7303	Col14a1	chr15	55249114	55249614	-58136	1.33	0.000385	0.000862	5.76	4.43	1	2.13	5.04e-05	0.000128	5.31	3.17	1	0.9	0.0216	0.0353	3.99	3.1	0	1.515	1.59	0.00386	0.011	5.06	3.47	1	0.98	0.0373	0.0621	4.68	3.7	0
a	7304	Gm49259	chr14	122715911	122716411	-105798	4.59	2.74e-12	1.27e-11	4.62	0.03	1	2.13	0.000406	0.000915	4.16	2.03	1	-2.35	0.0147	0.0247	-0.4	1.95	-1	-0.11	0.04	0.949	0.966	2.37	2.33	0	-2.99	0.00121	0.00279	-0.43	2.55	-1
a	7305	Rpl31-ps24	chr1	64850371	64850871	-83531	4.23	4.31e-23	5.8e-22	6.16	1.93	1	2.13	2.64e-07	8.74e-07	5.7	3.58	1	-2.02	0.01	0.0173	1.48	3.5	-1	0.055	1.63	0.00408	0.0116	5.51	3.88	1	-4.13	3.86e-07	1.56e-06	-0.02	4.1	-1
a	7306	Sgk1	chr10	21845355	21845855	-36329	5.54	1.59e-23	2.23e-22	5.57	0.03	1	2.13	6.34e-07	2.01e-06	5.11	2.99	1	-3.31	0.000237	0.000514	-0.4	2.91	-1	-0.59	1.7	0.0033	0.00963	4.98	3.28	1	-4.52	5.51e-07	2.18e-06	-1.01	3.51	-1
a	7307	Pgap2	chr7	102224281	102224781	14073	2.51	4.43e-13	2.22e-12	5.88	3.38	1	2.13	4.48e-05	0.000115	5.43	3.3	1	-0.27	0.356	0.432	2.95	3.23	0	0.93	2.84	6.63e-06	3.88e-05	6.44	3.6	1	2.04	0.000716	0.00173	5.86	3.82	1
a	7308	Pced1c-ps	chr1	69277390	69277890	-99431	5.67	1.61e-45	1.4e-43	6.95	1.28	1	2.13	8.27e-12	4.38e-11	6.49	4.36	1	-3.46	1.55e-08	5.18e-08	0.83	4.29	-1	-0.665	1.45	0.000562	0.00205	6.12	4.66	1	-2.16	8e-06	2.68e-05	2.73	4.89	-1
a	7309	Gm6807	chr19	45419545	45420045	31150	3.26	2.57e-18	2.19e-17	5.9	2.64	1	2.13	4.49e-08	1.62e-07	5.44	3.31	1	-1.04	0.0956	0.136	2.19	3.23	0	0.545	2.08	2.69e-05	0.000136	5.69	3.61	1	-2.55	9.96e-05	0.000278	1.29	3.83	-1
a	7310	Gemin6-ps	chr6	117660503	117661003	-147717	1.05	0.0152	0.0276	4.42	3.37	1	2.13	0.001	0.00213	3.96	1.83	1	1.17	0.117	0.164	2.93	1.75	0	1.65	1.39	0.168	0.26	3.51	2.13	0	1.07	0.16	0.224	3.42	2.35	0
a	7311	Foxa2	chr2	147954463	147954963	92006	5.71	2.79e-26	5.06e-25	5.74	0.03	1	2.13	1.15e-07	3.98e-07	5.28	3.15	1	-3.47	0.000101	0.000229	-0.4	3.07	-1	-0.67	1.34	0.0629	0.118	4.78	3.44	0	-1.52	0.014	0.0258	2.15	3.67	-1
a	7312	Adamtsl4	chr3	95696376	95696876	-8459	2.4	8.6e-14	4.61e-13	6.61	4.21	1	2.13	2.81e-11	1.41e-10	6.15	4.02	1	-0.18	0.779	0.822	3.77	3.95	0	0.975	1.68	0.000148	0.000623	6	4.32	1	0.71	0.0516	0.0829	5.26	4.55	0
a	7313	Stxbp4	chr11	90632446	90632946	5138	4.64	4.75e-12	2.16e-11	4.67	0.03	1	2.13	9.43e-05	0.000232	4.21	2.09	1	-2.41	0.0672	0.099	-0.4	2.01	0	-0.14	-0.71	0.926	0.95	1.67	2.39	0	-3.04	0.0115	0.0216	-0.43	2.61	-1
a	7314	Gm2189	chr6	36670010	36670510	-29744	3.44	1.56e-10	6.18e-10	4.72	1.28	1	2.13	5.91e-05	0.000149	4.26	2.13	1	-1.22	0.245	0.314	0.83	2.05	0	0.455	2.14	0.000611	0.0022	4.56	2.43	1	0.86	0.121	0.176	3.52	2.65	0
a	7315	Phf2	chr13	48845380	48845880	25239	5.56	3.63e-31	1.01e-29	6.13	0.57	1	2.13	7.59e-09	2.97e-08	5.67	3.54	1	-3.33	3.97e-05	9.43e-05	0.13	3.47	-1	-0.6	1.89	6.54e-05	0.000301	5.73	3.84	1	-1.38	0.0172	0.0311	2.69	4.07	-1
a	7316	Gm15016	chrX	135990622	135991122	2075	1.25	5.55e-06	1.49e-05	5.76	4.5	1	2.13	3e-07	9.88e-07	5.3	3.16	1	0.98	0.0409	0.0632	4.07	3.09	0	1.555	2.32	7.04e-06	4.09e-05	5.78	3.46	1	1.62	0.000323	0.000827	5.31	3.69	1
a	7317	Bhlhe40	chr6	108704436	108704936	43807	1.12	9.8e-09	3.32e-08	6.89	5.77	1	2.13	3.84e-12	2.09e-11	6.43	4.31	1	1.11	0.000459	0.000963	5.34	4.23	1	1.62	1.5	0.000706	0.0025	6.1	4.61	1	0.11	0.82	0.859	4.94	4.83	0
a	7318	Fam213a	chr14	40998956	40999456	14332	3.91	1.09e-18	9.6e-18	5.85	1.93	1	2.13	6.19e-07	1.97e-06	5.39	3.25	1	-1.7	0.0448	0.0686	1.48	3.18	0	0.215	2.8	5.86e-08	5.47e-07	6.35	3.55	1	-1.1	0.153	0.215	2.67	3.78	0
a	7319	Slc9b1	chr3	135342151	135342651	-5378	1.14	0.000147	0.000343	5.4	4.26	1	2.13	1.13e-06	3.47e-06	4.94	2.81	1	1.09	0.0171	0.0284	3.83	2.74	1	1.61	2.51	1.76e-05	9.3e-05	5.63	3.11	1	0.68	0.0799	0.122	4.02	3.34	0
a	7320	Tmco5	chr2	116927709	116928209	49018	4.68	6.33e-19	5.73e-18	5.34	0.65	1	2.13	1.38e-06	4.21e-06	4.88	2.75	1	-2.45	0.00874	0.0152	0.23	2.68	-1	-0.16	2.69	3.47e-07	2.7e-06	5.74	3.05	1	0.23	0.511	0.589	3.51	3.28	0
a	7321	Apol8	chr15	77762020	77762520	-5017	1.47	0.000843	0.00182	4.61	3.14	1	2.13	0.000771	0.00167	4.15	2.03	1	0.75	0.363	0.439	2.7	1.95	0	1.44	1.9	0.0207	0.0465	4.22	2.33	1	0.53	0.592	0.665	3.09	2.55	0
a	7322	Cped1	chr6	22075066	22075566	89150	4.64	8.66e-13	4.22e-12	4.67	0.03	1	2.13	3.68e-05	9.54e-05	4.21	2.09	1	-2.41	0.0672	0.099	-0.4	2.01	0	-0.14	2.89	1.06e-06	7.44e-06	5.27	2.39	1	-3.04	0.0115	0.0216	-0.43	2.61	-1
a	7323	Hdac7	chr15	97831935	97832435	12067	1.87	2.04e-19	1.94e-18	6.87	5	1	2.13	9.17e-13	5.31e-12	6.41	4.28	1	0.36	0.223	0.288	4.56	4.21	0	1.245	1.32	0.00225	0.0069	5.9	4.58	1	0.18	0.505	0.584	4.98	4.81	0
a	7324	Arid1b	chr17	5012539	5013039	18207	2.26	2.5e-10	9.7e-10	5.69	3.43	1	2.13	6.3e-06	1.78e-05	5.23	3.1	1	-0.02	0.754	0.801	3	3.02	0	1.055	1.91	0.00181	0.00571	5.31	3.4	1	0.58	0.401	0.483	4.2	3.62	0
a	7325	Gm13787	chr2	91330351	91330851	13338	6.17	7.29e-34	2.56e-32	6.2	0.03	1	2.14	3.89e-09	1.57e-08	5.74	3.6	1	-3.93	3.58e-06	9.47e-06	-0.4	3.53	-1	-0.895	2.28	8.63e-07	6.14e-06	6.19	3.9	1	-2.05	0.000462	0.00115	2.08	4.13	-1
a	7326	Sphk1	chr11	116520110	116520610	-10315	2.65	4.58e-24	6.82e-23	6.57	3.92	1	2.14	2.47e-09	1.02e-08	6.11	3.97	1	-0.41	0.222	0.288	3.49	3.9	0	0.865	1.69	0.0036	0.0104	5.96	4.27	1	-0.3	0.344	0.425	4.2	4.49	0
a	7327	Smad4	chr18	73696842	73697342	6438	1.97	3.65e-08	1.18e-07	5.35	3.38	1	2.14	1.81e-06	5.45e-06	4.89	2.75	1	0.26	0.46	0.538	2.94	2.68	0	1.2	1.79	0.00211	0.00654	4.84	3.05	1	1.07	0.0193	0.0344	4.35	3.28	1
a	7328	AC154218.1	chr17	71090849	71091349	62671	1.01	0.00312	0.00627	4.92	3.91	1	2.14	5.35e-05	0.000136	4.47	2.32	1	1.23	0.043	0.0661	3.48	2.25	0	1.685	1.23	0.0508	0.0986	3.85	2.62	0	0.96	0.132	0.19	3.81	2.85	0
a	7329	Rassf3	chr10	121488931	121489431	-12584	5.01	1.99e-16	1.4e-15	5.04	0.03	1	2.14	1.55e-05	4.21e-05	4.58	2.44	1	-2.76	0.00631	0.0113	-0.4	2.36	-1	-0.31	-0.4	0.654	0.742	2.34	2.74	0	-3.97	9.45e-05	0.000265	-1.01	2.96	-1
a	7330	Dnajc5b	chr3	19519771	19520271	11176	1.64	6.29e-12	2.83e-11	7.64	6	1	2.14	8.55e-12	4.52e-11	7.18	5.04	1	0.61	0.0175	0.029	5.57	4.97	0	1.375	2.15	3.11e-07	2.45e-06	7.49	5.34	1	1.07	0.000538	0.00133	6.64	5.56	1
a	7331	9430038I01Rik	chr7	137398927	137399427	11335	1.51	1.47e-27	3e-26	7.83	6.33	1	2.14	1.75e-21	2.2e-20	7.38	5.24	1	0.73	0.00213	0.00408	5.89	5.17	0	1.435	2.01	9.57e-05	0.000424	7.55	5.54	1	1.08	9.83e-05	0.000275	6.84	5.76	1
a	7332	Abcd3	chr3	121790531	121791031	24271	3.84	4.54e-12	2.07e-11	4.8	0.97	1	2.14	0.000191	0.000451	4.34	2.2	1	-1.61	0.0441	0.0676	0.52	2.13	0	0.265	1.16	0.123	0.202	3.66	2.5	0	0.26	0.92	0.938	2.99	2.73	0
a	7333	Atg16l2	chr7	101293558	101294058	8193	2.49	1.52e-10	6.02e-10	5.34	2.85	1	2.14	5.67e-05	0.000144	4.89	2.74	1	-0.24	0.401	0.479	2.43	2.67	0	0.95	2.19	0.000399	0.00151	5.23	3.04	1	1.36	0.0243	0.0423	4.63	3.27	1
a	7334	Zpld1	chr16	55375837	55376337	-77851	5.65	3.27e-25	5.39e-24	5.68	0.03	1	2.14	3.13e-07	1.03e-06	5.22	3.08	1	-3.4	0.000105	0.000237	-0.4	3	-1	-0.63	-0.47	0.813	0.868	2.9	3.38	0	-4.61	1.59e-07	6.77e-07	-1.01	3.6	-1
a	7335	Wbp1l	chr19	46624082	46624582	24998	1.31	4.42e-12	2.02e-11	7.64	6.33	1	2.14	3.72e-08	1.35e-07	7.18	5.04	1	0.93	0.0168	0.0279	5.9	4.97	0	1.535	1.49	0.00801	0.0207	6.83	5.34	1	1.01	0.0126	0.0236	6.58	5.57	1
a	7336	Eefsec	chr6	88342615	88343115	103424	2.18	1.24e-11	5.41e-11	6.38	4.2	1	2.14	8.55e-08	2.98e-07	5.92	3.78	1	0.06	0.851	0.883	3.77	3.71	0	1.1	2.97	9.61e-07	6.79e-06	7.05	4.08	1	0.42	0.286	0.364	4.73	4.3	0
a	7337	Gm17981	chr7	16528780	16529280	-13642	2.38	9.32e-06	2.44e-05	4.54	2.16	1	2.14	0.000609	0.00134	4.08	1.94	1	-0.15	0.93	0.944	1.72	1.87	0	0.995	1.59	0.00925	0.0234	3.83	2.24	1	-1.67	0.106	0.156	0.8	2.47	0
a	7338	AC166058.1	chr17	65703995	65704495	-42417	1.77	1.4e-06	3.95e-06	5.2	3.43	1	2.14	4.06e-05	0.000105	4.74	2.6	1	0.47	0.583	0.656	3	2.52	0	1.305	1.57	0.00991	0.0248	4.47	2.9	1	0.06	0.911	0.931	3.18	3.12	0
a	7339	Trak1	chr9	121346493	121346993	48991	2.13	2.1e-06	5.83e-06	4.96	2.83	1	2.14	0.000125	0.000303	4.5	2.36	1	0.09	0.977	0.982	2.37	2.28	0	1.115	1.23	0.231	0.335	3.89	2.66	0	-3.29	0.000119	0.000329	-0.41	2.88	-1
a	7340	Cdk14	chr5	5250618	5251118	169194	4.21	1.67e-15	1.06e-14	5.17	0.97	1	2.14	1.21e-05	3.32e-05	4.71	2.57	1	-1.97	0.0217	0.0353	0.52	2.5	-1	0.085	-0.33	0.769	0.834	2.54	2.87	0	-3.08	0.000292	0.000756	0.01	3.09	-1
a	7341	AC164165.1	chr16	92215565	92216065	-26062	2.67	4.1e-10	1.57e-09	5.2	2.53	1	2.15	2.41e-05	6.39e-05	4.75	2.6	1	-0.44	0.449	0.527	2.08	2.52	0	0.855	3.12	1.7e-08	1.78e-07	6.02	2.9	1	1.14	0.0493	0.0796	4.26	3.12	0
a	7342	Kcnk2	chr1	189359601	189360101	42172	1.58	0.000372	0.000834	4.34	2.76	1	2.15	0.000195	0.00046	3.88	1.73	1	0.68	0.252	0.321	2.33	1.65	0	1.415	2.39	0.000184	0.000761	4.42	2.03	1	0.45	0.35	0.431	2.7	2.25	0
a	7343	Lancl2	chr6	57743280	57743780	40740	1.28	0.00317	0.00637	4.64	3.36	1	2.15	0.000566	0.00125	4.18	2.03	1	0.96	0.208	0.271	2.91	1.95	0	1.555	1.52	0.0303	0.0639	3.85	2.33	0	1.71	0.00647	0.0129	4.26	2.55	1
a	7344	Pltp	chr2	164867197	164867697	-9486	4.01	1.42e-13	7.48e-13	4.98	0.97	1	2.15	8.15e-06	2.28e-05	4.52	2.37	1	-1.77	0.145	0.197	0.52	2.3	0	0.19	2.51	1.55e-05	8.27e-05	5.18	2.67	1	-1.71	0.0989	0.147	1.19	2.9	0
a	7345	Ttc7b	chr12	100541845	100542345	-21019	3.04	4.57e-11	1.89e-10	4.96	1.92	1	2.15	0.000109	0.000265	4.5	2.36	1	-0.77	0.148	0.2	1.51	2.28	0	0.69	1.92	0.00318	0.00932	4.58	2.66	1	-2.32	0.00175	0.00392	0.57	2.88	-1
a	7346	Stxbp6	chr12	45019368	45019868	54841	3.55	3.03e-27	6e-26	6.42	2.87	1	2.15	4.27e-10	1.9e-09	5.96	3.81	1	-1.29	0.0257	0.0414	2.45	3.74	-1	0.43	2.02	1.13e-05	6.24e-05	6.13	4.11	1	-0.22	0.807	0.848	4.11	4.33	0
a	7347	Cpeb1	chr7	81455265	81455765	0	1.59	6.89e-07	2e-06	5.44	3.86	1	2.15	4.67e-07	1.5e-06	4.99	2.84	1	0.66	0.109	0.153	3.42	2.76	0	1.405	0.39	0.346	0.46	3.53	3.14	0	-0.47	0.681	0.743	2.9	3.36	0
a	7348	Utrn	chr10	12915764	12916264	-46399	5.19	5.12e-18	4.22e-17	5.22	0.03	1	2.15	4.33e-06	1.25e-05	4.76	2.61	1	-2.94	0.0139	0.0235	-0.4	2.54	-1	-0.395	0.78	0.13	0.213	3.69	2.91	0	-4.14	0.000335	0.000855	-1.01	3.13	-1
a	7349	Ier3	chr17	35763887	35764387	-57297	1.11	0.00133	0.0028	5.35	4.24	1	2.15	0.000104	0.000254	4.89	2.74	1	1.14	0.0699	0.103	3.81	2.67	0	1.645	1.6	0.0138	0.0329	4.64	3.04	1	0.34	0.835	0.871	3.61	3.27	0
a	7350	Pdgfrl	chr8	40964229	40964729	38017	2.59	7.33e-14	3.96e-13	6.82	4.22	1	2.15	7.55e-09	2.95e-08	6.36	4.21	1	-0.35	0.561	0.635	3.78	4.14	0	0.9	0.71	0.106	0.18	5.22	4.51	0	-0.71	0.128	0.185	4.02	4.73	0
a	7351	AC168269.1	chr17	4791279	4791779	1180	1.08	0.00882	0.0166	4.34	3.26	1	2.15	0.000225	0.000525	3.88	1.73	1	1.17	0.0477	0.0725	2.82	1.65	0	1.66	2.13	0.00143	0.00465	4.16	2.03	1	1.33	0.0212	0.0375	3.58	2.25	1
a	7352	Sypl	chr12	32974843	32975343	20952	4.07	2.31e-31	6.54e-30	6.54	2.48	1	2.15	3.41e-10	1.54e-09	6.09	3.94	1	-1.82	0.000605	0.00125	2.05	3.86	-1	0.165	2.12	0.00144	0.00467	6.35	4.24	1	-0.55	0.269	0.346	3.91	4.46	0
a	7353	H6pd	chr4	150036655	150037155	-27632	2.67	7.15e-12	3.2e-11	5.43	2.76	1	2.15	6.24e-06	1.77e-05	4.98	2.83	1	-0.44	0.384	0.461	2.32	2.75	0	0.855	1.28	0.0455	0.0899	4.41	3.13	0	0.69	0.298	0.377	4.04	3.35	0
a	7354	Limch1	chr5	66816818	66817318	70991	1.52	1.15e-05	2.98e-05	6.39	4.87	1	2.15	2.35e-07	7.82e-07	5.93	3.79	1	0.72	0.263	0.334	4.43	3.71	0	1.435	2.17	7.07e-05	0.000323	6.26	4.09	1	0.93	0.071	0.11	5.24	4.31	0
a	7355	Stn1	chr19	47537431	47537931	0	1.39	4.37e-06	1.18e-05	5.6	4.21	1	2.15	1.6e-06	4.85e-06	5.14	2.99	1	0.85	0.0342	0.0536	3.77	2.92	0	1.5	2.07	0.000384	0.00146	5.37	3.29	1	0.61	0.141	0.201	4.13	3.52	0
a	7356	Pan3	chr5	147428650	147429150	-1011	3.36	1.36e-11	5.93e-11	4.93	1.57	1	2.15	5.96e-05	0.00015	4.47	2.32	1	-1.12	0.139	0.19	1.13	2.25	0	0.515	2.01	0.00108	0.00363	4.63	2.62	1	-1.13	0.109	0.16	1.72	2.85	0
a	7357	Tle3	chr9	61377715	61378215	5349	2.17	2.49e-09	8.87e-09	5.39	3.22	1	2.15	1.3e-06	3.99e-06	4.93	2.78	1	0.07	0.803	0.843	2.78	2.71	0	1.11	1.88	0.00391	0.0112	4.96	3.08	1	0.18	0.702	0.761	3.49	3.3	0
a	7358	Rnf150	chr8	82884857	82885357	21501	5.74	1.22e-20	1.31e-19	5.77	0.03	1	2.15	9.53e-06	2.65e-05	5.31	3.16	1	-3.49	4.64e-05	0.000109	-0.4	3.09	-1	-0.67	2.74	5.21e-08	4.91e-07	6.2	3.46	1	-3.1	8.47e-06	2.82e-05	0.59	3.69	-1
a	7359	Asah1	chr8	41348981	41349481	25292	1.91	2.93e-06	8.06e-06	5.22	3.31	1	2.15	4.13e-05	0.000106	4.76	2.61	1	0.34	0.275	0.347	2.88	2.54	0	1.245	2.69	3.42e-06	2.13e-05	5.6	2.91	1	0.77	0.0653	0.102	3.9	3.13	0
a	7360	Ywhaz	chr15	36847286	36847786	-50357	2.84	2.46e-10	9.54e-10	4.96	2.12	1	2.15	0.000109	0.000265	4.5	2.36	1	-0.58	0.226	0.292	1.71	2.28	0	0.785	2.63	3.17e-05	0.000157	5.29	2.66	1	-0.07	0.65	0.716	2.81	2.88	0
a	7361	Tbc1d23	chr16	57220333	57220833	10671	1.17	0.00888	0.0167	4.87	3.7	1	2.16	4.05e-05	0.000104	4.42	2.25	1	1.08	0.0558	0.0837	3.26	2.18	0	1.62	2.24	0.000148	0.000625	4.79	2.55	1	-0.71	0.524	0.601	2.07	2.78	0
a	7362	Ctsll3	chr13	60812694	60813194	-9845	5.31	2.54e-23	3.5e-22	6.59	1.28	1	2.16	5.51e-05	0.00014	6.13	3.97	1	-3.06	0.000203	0.000446	0.83	3.89	-1	-0.45	1.97	0.000569	0.00207	6.24	4.27	1	-2.31	0.00101	0.00236	2.18	4.49	-1
a	7363	Gm17228	chr17	63221324	63221824	125586	1.45	5.1e-09	1.77e-08	6.35	4.9	1	2.16	1.39e-07	4.75e-07	5.89	3.73	1	0.81	0.0444	0.068	4.47	3.65	0	1.485	3.37	4.6e-09	5.45e-08	7.4	4.03	1	2.04	8.37e-07	3.23e-06	6.29	4.25	1
a	7364	Vdac2	chr14	21823897	21824397	-841	3.85	5.12e-24	7.58e-23	6.01	2.16	1	2.16	2.08e-08	7.77e-08	5.55	3.39	1	-1.59	0.0435	0.0668	1.72	3.31	0	0.285	2.02	8.37e-05	0.000376	5.71	3.69	1	-2.74	0.000255	0.000665	1.17	3.91	-1
a	7365	Cytl1	chr5	37744133	37744633	8614	2.84	8.88e-36	3.63e-34	7.6	4.76	1	2.16	1.47e-15	1.1e-14	7.14	4.99	1	-0.58	0.0604	0.09	4.33	4.91	0	0.79	1.41	0.000377	0.00144	6.7	5.28	1	0.22	0.55	0.626	5.73	5.51	0
a	7366	Prkcz	chr4	155359932	155360432	929	1.97	2.49e-25	4.15e-24	7.76	5.79	1	2.16	3.09e-18	2.89e-17	7.3	5.15	1	0.28	0.268	0.339	5.35	5.07	0	1.22	1.83	0.000252	0.001	7.27	5.44	1	0.37	0.231	0.304	6.04	5.67	0
a	7367	Anxa2	chr9	69472710	69473210	19090	4.68	5.28e-13	2.63e-12	4.71	0.03	1	2.16	3.31e-05	8.62e-05	4.25	2.09	1	-2.41	0.0672	0.099	-0.4	2.01	0	-0.125	2.43	6.83e-05	0.000313	4.81	2.39	1	-0.24	0.923	0.941	2.37	2.61	0
a	7368	Zbtb2	chr10	4387978	4388478	0	1.08	0.000724	0.00157	5.22	4.14	1	2.16	2.15e-05	5.74e-05	4.76	2.6	1	1.18	0.0428	0.0658	3.71	2.52	0	1.67	1.6	0.00854	0.0218	4.49	2.9	1	1.54	0.00402	0.00837	4.66	3.12	1
a	7369	Pcnx4	chr12	72573326	72573826	36943	1.11	0.0009	0.00193	5.7	4.59	1	2.16	1.79e-05	4.83e-05	5.24	3.09	1	1.15	0.00592	0.0106	4.16	3.01	1	1.655	1.68	0.00197	0.00614	5.07	3.39	1	1.39	0.000948	0.00223	5	3.61	1
a	7370	Arl4d	chr11	101687577	101688077	22036	1.11	0.000167	0.000387	5.55	4.44	1	2.16	6.44e-06	1.82e-05	5.1	2.93	1	1.15	0.0378	0.0587	4.01	2.86	0	1.655	1.42	0.0201	0.0453	4.65	3.23	1	1.19	0.0269	0.0464	4.65	3.46	1
a	7371	Fam198b	chr3	79977604	79978104	93071	3.79	3.56e-34	1.28e-32	7.33	3.53	1	2.16	7.5e-13	4.38e-12	6.87	4.71	1	-1.55	0.00223	0.00426	3.08	4.63	-1	0.305	1.81	3.75e-05	0.000182	6.82	5	1	-0.18	0.476	0.556	5.05	5.23	0
a	7372	Bdnf	chr2	109711013	109711513	36313	4.33	2.65e-10	1.02e-09	4.36	0.03	1	2.17	0.000152	0.000364	3.9	1.73	1	-2.06	0.145	0.197	-0.4	1.65	0	0.055	-0.26	0.67	0.756	1.77	2.03	0	-1.96	0.113	0.165	0.29	2.25	0
a	7373	Ppp3ca	chr3	136707178	136707678	37054	2.95	4.46e-12	2.04e-11	5.59	2.64	1	2.17	1.54e-06	4.66e-06	5.13	2.96	1	-0.7	0.391	0.469	2.19	2.89	0	0.735	1.88	0.00275	0.00821	5.14	3.26	1	0.1	0.772	0.819	3.59	3.49	0
a	7374	Zbtb8b	chr4	129440051	129440551	302	3.27	6.54e-17	4.82e-16	5.82	2.55	1	2.17	1.25e-07	4.29e-07	5.36	3.19	1	-1.01	0.207	0.27	2.11	3.12	0	0.58	2.04	0.00125	0.00414	5.53	3.49	1	-0.63	0.387	0.47	3.08	3.72	0
a	7375	Gm16134	chr13	63234104	63234604	212661	1.12	0.00741	0.0142	4.36	3.24	1	2.17	0.000146	0.00035	3.9	1.73	1	1.15	0.0486	0.0737	2.81	1.65	0	1.66	1.64	0.00857	0.0219	3.67	2.03	1	1.26	0.0273	0.0471	3.52	2.25	1
a	7376	Gm9575	chr16	50831985	50832485	-165639	3.61	3.96e-10	1.51e-09	4.57	0.97	1	2.17	7.94e-05	0.000197	4.12	1.94	1	-1.34	0.265	0.335	0.52	1.87	0	0.415	2.31	0.00935	0.0236	4.55	2.24	1	-1.9	0.0705	0.109	0.57	2.47	0
a	7377	Gm7525	chr10	12694606	12695106	-150982	2.29	2.4e-20	2.49e-19	6.92	4.63	1	2.17	6.8e-11	3.28e-10	6.46	4.29	1	-0.03	0.805	0.845	4.19	4.22	0	1.07	1.57	0.000923	0.00317	6.16	4.59	1	0.28	0.613	0.684	5.1	4.82	0
a	7378	Samd4	chr14	46955442	46955942	72588	3.59	4.65e-55	8.29e-53	8.24	4.65	1	2.17	8.26e-15	5.76e-14	7.78	5.61	1	-1.32	2.04e-05	4.99e-05	4.22	5.54	-1	0.425	1.73	1.99e-05	0.000104	7.65	5.91	1	-0.95	0.00153	0.00345	5.18	6.14	0
a	7379	Gm29794	chr10	56089641	56090141	11862	5.53	3.36e-23	4.58e-22	5.56	0.03	1	2.17	3e-06	8.82e-06	5.1	2.93	1	-3.26	0.000126	0.000282	-0.4	2.86	-1	-0.545	1.99	0.00141	0.0046	5.22	3.23	1	-4.46	2.26e-07	9.45e-07	-1.01	3.46	-1
a	7380	Tubb2a	chr13	34067323	34067823	10184	1.14	0.00333	0.00666	4.71	3.57	1	2.17	3.22e-05	8.41e-05	4.25	2.09	1	1.12	0.0295	0.0469	3.13	2.01	1	1.645	1.85	0.00262	0.00787	4.23	2.39	1	0.91	0.0666	0.104	3.52	2.61	0
a	7381	Efnb1	chrX	99277249	99277749	141119	4.43	4.63e-11	1.92e-10	4.46	0.03	1	2.17	0.000543	0.0012	4	1.83	1	-2.16	0.0321	0.0506	-0.4	1.75	0	0.005	2.29	0.000853	0.00296	4.42	2.13	1	-2.06	0.0174	0.0313	0.29	2.35	-1
a	7382	Slc2a12	chr10	22618881	22619381	-25630	2.34	6.93e-09	2.38e-08	5.13	2.78	1	2.17	5.92e-05	0.000149	4.67	2.5	1	-0.08	0.675	0.731	2.34	2.42	0	1.045	0.73	0.276	0.386	3.53	2.8	0	-1.13	0.0441	0.0721	1.89	3.02	0
a	7383	Mxd4	chr5	34201443	34201943	-13723	1.59	5.95e-09	2.06e-08	6.07	4.48	1	2.17	1.67e-08	6.31e-08	5.61	3.44	1	0.69	0.112	0.157	4.05	3.36	0	1.43	0.28	0.626	0.719	4.01	3.74	0	0.2	0.641	0.708	4.16	3.96	0
a	7384	Gm38233	chr3	65638898	65639398	-22724	1.1	3.8e-09	1.33e-08	7.02	5.91	1	2.17	2.36e-14	1.58e-13	6.56	4.39	1	1.16	0.000115	0.000259	5.48	4.32	1	1.665	1.84	5.76e-05	0.000268	6.53	4.69	1	0.37	0.295	0.374	5.28	4.92	0
a	7385	Impad1	chr4	4785836	4786336	7019	4.06	2.67e-14	1.5e-13	5.03	0.97	1	2.17	7.05e-06	1.99e-05	4.57	2.4	1	-1.81	0.0787	0.114	0.52	2.33	0	0.18	0.62	0.225	0.328	3.33	2.7	0	-1.94	0.029	0.0496	0.98	2.93	-1
a	7386	Sorbs1	chr19	40425286	40425786	87993	4.8	2.99e-14	1.68e-13	4.83	0.03	1	2.17	0.000149	0.000357	4.37	2.2	1	-2.53	0.00672	0.0119	-0.4	2.13	-1	-0.18	2.23	0.00069	0.00245	4.73	2.5	1	0.95	0.21	0.28	3.67	2.73	0
a	7387	Gm47466	chr10	108535854	108536354	53204	4.67	1.26e-17	9.98e-17	5.24	0.57	1	2.17	1.53e-06	4.65e-06	4.78	2.61	1	-2.4	0.037	0.0576	0.13	2.54	0	-0.115	2.34	0.000226	0.000912	5.25	2.91	1	-4.14	0.000335	0.000855	-1.01	3.13	-1
a	7388	Nfatc1	chr18	80755539	80756039	-42468	1.14	6.59e-06	1.76e-05	6.55	5.41	1	2.17	4.57e-10	2.03e-09	6.09	3.93	1	1.12	0.00169	0.00328	4.97	3.85	1	1.645	2.36	7.17e-08	6.56e-07	6.59	4.22	1	1.26	0.000422	0.00106	5.71	4.45	1
a	7389	Ndnf	chr6	65692814	65693314	21224	2.5	9.7e-07	2.78e-06	4.36	1.85	1	2.17	0.000152	0.000364	3.9	1.73	1	-0.23	0.971	0.977	1.43	1.65	0	0.97	2.49	0.000285	0.00112	4.51	2.03	1	-0.58	0.75	0.802	1.67	2.25	0
a	7390	Zscan12	chr13	21368382	21368882	5562	2.94	2.47e-09	8.79e-09	4.83	1.89	1	2.17	0.000317	0.000726	4.37	2.2	1	-0.66	0.224	0.29	1.47	2.13	0	0.755	3.06	4.95e-07	3.72e-06	5.56	2.5	1	-0.12	0.754	0.805	2.61	2.73	0
a	7391	Akt3	chr1	177070821	177071321	186882	3.46	4.84e-24	7.18e-23	6.24	2.78	1	2.18	8.48e-10	3.67e-09	5.79	3.6	1	-1.19	0.0549	0.0824	2.34	3.53	0	0.495	1.84	7.9e-05	0.000357	5.75	3.9	1	-0.78	0.153	0.215	3.35	4.13	0
a	7392	Gm14071	chr2	139378649	139379149	5191	6.11	4.27e-34	1.52e-32	6.14	0.03	1	2.18	1.82e-06	5.49e-06	5.68	3.5	1	-3.82	0.000238	0.000518	-0.4	3.42	-1	-0.82	0.74	0.181	0.277	4.54	3.8	0	-3.05	0.000305	0.000786	0.98	4.02	-1
a	7393	Igfbp6	chr15	102144783	102145283	421	1.1	2.31e-06	6.42e-06	6.41	5.31	1	2.18	7.21e-10	3.14e-09	5.95	3.77	1	1.18	0.00079	0.00161	4.88	3.69	1	1.68	1.33	0.00776	0.0201	5.4	4.07	1	0.77	0.0503	0.081	5.06	4.29	0
a	7394	Agpat4	chr17	12058603	12059103	-59601	4.34	5.45e-24	8.05e-23	5.87	1.53	1	2.18	2.91e-08	1.07e-07	5.41	3.23	1	-2.07	0.00394	0.00725	1.08	3.15	-1	0.055	2.32	4.52e-05	0.000216	5.84	3.53	1	-2.73	5.35e-05	0.000157	1.02	3.75	-1
a	7395	Pdzrn3	chr6	101431251	101431751	-53354	4.73	1.76e-13	9.15e-13	4.76	0.03	1	2.18	4.31e-05	0.000111	4.3	2.13	1	-2.45	0.0311	0.0492	-0.4	2.05	-1	-0.135	1.9	0.00535	0.0146	4.32	2.43	1	-3.66	0.00125	0.00287	-1.01	2.65	-1
a	7396	Fos	chr12	85436202	85436702	-37188	2.7	2.62e-13	1.35e-12	5.63	2.93	1	2.18	2.52e-06	7.48e-06	5.17	2.99	1	-0.42	0.899	0.92	2.5	2.92	0	0.88	1.36	0.0154	0.0361	4.65	3.29	1	-1.41	0.159	0.223	2.11	3.52	0
a	7397	Pou5f2	chr13	77897898	77898398	-126504	2.22	6.99e-07	2.03e-06	4.72	2.5	1	2.18	5.19e-05	0.000132	4.27	2.09	1	0.06	0.65	0.709	2.07	2.01	0	1.12	0.08	0.402	0.517	2.46	2.39	0	-0.69	0.624	0.692	1.92	2.61	0
a	7398	Gm6082	chr9	63105351	63105851	-11350	1.93	3.72e-11	1.56e-10	6.06	4.13	1	2.18	1.04e-08	4e-08	5.6	3.42	1	0.36	0.39	0.468	3.7	3.35	0	1.27	1.74	0.000303	0.00119	5.46	3.72	1	-0.54	0.387	0.469	3.4	3.95	0
a	7399	Syncrip	chr9	88498781	88499281	-16207	2.52	9.78e-08	3.05e-07	4.77	2.25	1	2.18	3.86e-05	9.96e-05	4.31	2.13	1	-0.25	0.952	0.962	1.8	2.05	0	0.965	1.9	0.00346	0.01	4.33	2.43	1	-0.32	0.758	0.809	2.33	2.65	0
a	7400	Tcim	chr8	24490884	24491384	-51900	5.76	7.03e-26	1.23e-24	5.79	0.03	1	2.18	3.2e-06	9.39e-06	5.33	3.15	1	-3.48	0.00158	0.00308	-0.4	3.08	-1	-0.65	1.31	0.027	0.058	4.76	3.45	0	-1.17	0.205	0.274	2.5	3.68	0
a	7401	Gstz1	chr12	87141454	87141954	-5211	3.49	1.04e-17	8.34e-17	5.76	2.28	1	2.18	1.21e-07	4.17e-07	5.31	3.13	1	-1.22	0.107	0.15	1.83	3.05	0	0.48	2.15	0.000279	0.0011	5.57	3.43	1	0.62	0.186	0.256	4.27	3.65	0
a	7402	Gm2950	chr9	99185945	99186445	34122	5.72	8.83e-26	1.53e-24	5.75	0.03	1	2.18	7.92e-08	2.78e-07	5.29	3.11	1	-3.43	0.000541	0.00112	-0.4	3.03	-1	-0.625	2.58	7.03e-07	5.12e-06	5.99	3.41	1	-4.04	8.38e-06	2.8e-05	-0.41	3.63	-1
a	7403	Tpra1	chr6	88921881	88922381	19630	4.9	2.86e-14	1.61e-13	4.93	0.03	1	2.18	4.93e-05	0.000126	4.47	2.29	1	-2.62	0.0141	0.0237	-0.4	2.22	-1	-0.22	1.27	0.0318	0.0665	3.86	2.59	0	-3.22	0.0011	0.00255	-0.41	2.81	-1
a	7404	G430095P16Rik	chr8	84725862	84726362	2855	1.38	7.86e-08	2.47e-07	6.01	4.63	1	2.18	7.39e-06	2.08e-05	5.55	3.37	1	0.89	0.158	0.213	4.19	3.3	0	1.535	0.64	0.437	0.55	4.31	3.67	0	0.15	0.915	0.934	4.05	3.9	0
a	7405	Arid1a	chr4	133741684	133742184	14585	1.53	1.69e-07	5.16e-07	6.54	5.01	1	2.18	5.25e-09	2.09e-08	6.08	3.9	1	0.74	0.0424	0.0653	4.57	3.83	0	1.46	1.99	0.000144	0.000611	6.19	4.2	1	1.77	1.38e-05	4.43e-05	6.2	4.43	1
a	7406	Ppef1	chrX	160750328	160750828	-14563	2.43	1.15e-07	3.55e-07	4.73	2.3	1	2.18	2.14e-05	5.71e-05	4.27	2.09	1	-0.15	0.791	0.833	1.86	2.01	0	1.015	2.28	0.000921	0.00316	4.67	2.39	1	1.09	0.0418	0.0688	3.7	2.61	0
a	7407	Pten	chr19	32884419	32884919	126922	3.36	1.04e-17	8.35e-17	5.74	2.38	1	2.18	8.42e-07	2.64e-06	5.28	3.1	1	-1.07	0.0469	0.0714	1.95	3.02	0	0.555	2.5	2.38e-05	0.000122	5.9	3.4	1	0.24	0.806	0.848	3.86	3.62	0
a	7408	Pla2g10	chr16	13719170	13719670	11313	5.12	1.07e-17	8.53e-17	5.15	0.03	1	2.18	2.47e-06	7.35e-06	4.69	2.51	1	-2.84	0.0139	0.0234	-0.4	2.44	-1	-0.33	2.75	1.98e-06	1.31e-05	5.56	2.81	1	-0.93	0.345	0.426	2.1	3.04	0
a	7409	Gm11761	chr11	119696724	119697224	-50094	3.93	1.05e-17	8.44e-17	5.46	1.53	1	2.18	3.87e-06	1.12e-05	5.01	2.83	1	-1.67	0.0154	0.0257	1.08	2.75	-1	0.255	1.85	0.00474	0.0132	4.97	3.13	1	-1.55	0.00772	0.0151	1.81	3.35	-1
a	7410	Me3	chr7	89676116	89676616	43724	4.55	4.78e-12	2.17e-11	4.58	0.03	1	2.18	6.84e-05	0.000171	4.12	1.94	1	-2.27	0.0677	0.0998	-0.4	1.87	0	-0.045	1.08	0.0878	0.155	3.33	2.24	0	-3.47	0.00451	0.00928	-1.01	2.47	-1
a	7411	Gm18722	chr16	9176382	9176882	-68612	2.59	3.23e-16	2.22e-15	5.99	3.39	1	2.18	7.09e-09	2.79e-08	5.53	3.35	1	-0.32	0.715	0.767	2.96	3.27	0	0.93	-0.76	0.591	0.689	2.88	3.65	0	-2.32	0.000641	0.00156	1.55	3.87	-1
a	7412	Gm37007	chr3	52941072	52941572	18794	3.85	2.35e-21	2.69e-20	6.24	2.38	1	2.18	1.14e-08	4.39e-08	5.78	3.6	1	-1.6	0.0173	0.0287	1.93	3.53	-1	0.29	2.44	2.09e-07	1.72e-06	6.35	3.9	1	-0.55	0.324	0.405	3.58	4.13	0
a	7413	Tead1	chr7	112801551	112802051	122233	3.25	1.57e-11	6.79e-11	4.99	1.75	1	2.18	7.42e-05	0.000185	4.54	2.36	1	-0.99	0.139	0.19	1.3	2.28	0	0.595	2.08	0.00187	0.00587	4.74	2.66	1	-3.89	3.18e-05	9.64e-05	-1.01	2.88	-1
a	7414	Gm15599	chr17	5118125	5118625	-6015	5.43	1.02e-21	1.2e-20	5.46	0.03	1	2.18	6.2e-07	1.97e-06	5	2.81	1	-3.14	0.00636	0.0113	-0.4	2.74	-1	-0.48	2.6	5.73e-06	3.4e-05	5.71	3.11	1	0.18	0.398	0.48	3.52	3.34	0
a	7415	Pard6b	chr2	168088412	168088912	7408	5.22	1.43e-15	9.16e-15	5.25	0.03	1	2.18	4.3e-05	0.00011	4.8	2.61	1	-2.94	0.0139	0.0235	-0.4	2.54	-1	-0.38	2.28	0.000309	0.00121	5.19	2.91	1	-1.06	0.319	0.399	2.07	3.13	0
a	7416	Sipa1l1	chr12	82130178	82130678	-38642	4.33	9.1e-19	8.1e-18	5.42	1.09	1	2.18	1.08e-06	3.33e-06	4.96	2.78	1	-2.03	0.011	0.0189	0.67	2.71	-1	0.075	2.44	2.28e-05	0.000117	5.52	3.08	1	-4.31	6.94e-06	2.35e-05	-1.01	3.3	-1
a	7417	Larp1b	chr3	41014915	41015415	65087	1.16	0.000213	0.00049	5.47	4.31	1	2.18	5.24e-07	1.68e-06	5.01	2.84	1	1.11	0.0115	0.0197	3.88	2.76	1	1.645	2.02	0.000142	0.000601	5.16	3.14	1	2.16	4.63e-07	1.85e-06	5.52	3.36	1
a	7418	Mkln1	chr6	31371709	31372209	-26526	2.03	1.84e-10	7.24e-10	5.71	3.68	1	2.18	3.55e-07	1.16e-06	5.26	3.08	1	0.25	0.723	0.774	3.25	3	0	1.215	2.53	2.11e-06	1.38e-05	5.91	3.38	1	0.53	0.328	0.408	4.13	3.6	0
a	7419	Gm47021	chr13	12295893	12296393	-35623	4.77	5.25e-14	2.87e-13	4.8	0.03	1	2.18	6.74e-05	0.000169	4.34	2.16	1	-2.49	0.0143	0.0241	-0.4	2.09	-1	-0.155	-0.26	0.429	0.542	2.21	2.46	0	-2.68	0.00287	0.00615	0.01	2.69	-1
a	7420	Arhgap22	chr14	33320148	33320648	106122	1.01	0.00251	0.00511	5.51	4.5	1	2.19	7.88e-05	0.000196	5.05	2.85	1	1.28	0.0284	0.0453	4.06	2.78	1	1.735	2.05	0.000948	0.00325	5.2	3.15	1	1.18	0.0502	0.0808	4.56	3.38	0
a	7421	Parva	chr7	112467157	112467657	39652	3.16	3.55e-10	1.36e-09	4.85	1.69	1	2.19	0.000232	0.000541	4.39	2.2	1	-0.85	0.148	0.201	1.28	2.13	0	0.67	-0.07	0.835	0.884	2.43	2.5	0	-3.73	0.000109	0.000302	-1.01	2.73	-1
a	7422	Knop1	chr7	118882349	118882849	-26095	4.66	5.54e-24	8.19e-23	5.75	1.09	1	2.19	2.97e-07	9.76e-07	5.29	3.1	1	-2.35	0.000734	0.0015	0.67	3.02	-1	-0.08	1.35	0.0173	0.0399	4.75	3.4	1	-2.8	2.94e-05	8.98e-05	0.83	3.62	-1
a	7423	Gm4705	chr17	66381353	66381853	32131	2.41	7.69e-61	2.13e-58	7.93	5.53	1	2.19	2.23e-16	1.79e-15	7.47	5.29	1	-0.12	0.533	0.608	5.09	5.21	0	1.035	1.55	0.00192	0.00602	7.13	5.59	1	-0.51	0.162	0.226	5.31	5.81	0
a	7424	Dpf1	chr7	29392683	29393183	88732	1.32	3.6e-07	1.07e-06	5.97	4.65	1	2.19	3.25e-08	1.19e-07	5.51	3.32	1	0.97	0.0493	0.0747	4.22	3.25	0	1.58	1.73	0.00129	0.00426	5.35	3.62	1	0.27	0.681	0.743	4.12	3.85	0
a	7425	Cog7	chr7	121958574	121959074	22637	1.81	6.26e-07	1.82e-06	5.31	3.5	1	2.19	2.98e-06	8.77e-06	4.85	2.67	1	0.47	0.327	0.401	3.06	2.59	0	1.33	2.54	2.57e-05	0.00013	5.5	2.96	1	-0.36	0.661	0.725	2.83	3.19	0
a	7426	Zfp648	chr1	154112352	154112852	-88335	1.01	3.86e-10	1.48e-09	7.67	6.66	1	2.19	3.55e-17	3.04e-16	7.21	5.02	1	1.28	7.56e-06	1.93e-05	6.22	4.95	1	1.735	1.44	0.000822	0.00286	6.76	5.32	1	0.6	0.172	0.238	6.14	5.54	0
a	7427	Zfp407	chr18	84456877	84457377	132348	3.96	6.32e-45	5.18e-43	7.01	3.04	1	2.19	2.5e-14	1.67e-13	6.55	4.36	1	-1.66	0.000546	0.00113	2.62	4.28	-1	0.265	2.2	2.88e-07	2.28e-06	6.86	4.66	1	-0.23	0.645	0.712	4.65	4.88	0
a	7428	Sertad2	chr11	20533193	20533693	-9560	1.04	0.00113	0.00239	5.16	4.12	1	2.19	3.54e-06	1.03e-05	4.71	2.51	1	1.26	0.00947	0.0164	3.7	2.44	1	1.725	2.29	0.00844	0.0216	5.1	2.81	1	2.14	7.61e-06	2.56e-05	5.18	3.04	1
a	7429	Gm44795	chr7	65314414	65314914	-86933	3.1	7.45e-08	2.35e-07	4.38	1.28	1	2.19	0.000161	0.000384	3.92	1.73	1	-0.83	0.645	0.705	0.83	1.65	0	0.68	1.13	0.0851	0.151	3.15	2.03	0	-0.66	0.663	0.727	1.6	2.25	0
a	7430	Lmcd1	chr6	112223925	112224425	-49333	5.16	7.2e-16	4.77e-15	5.19	0.03	1	2.19	2.29e-05	6.09e-05	4.73	2.54	1	-2.87	0.00623	0.0111	-0.4	2.47	-1	-0.34	1.54	0.00569	0.0154	4.38	2.84	1	-4.07	9.14e-05	0.000257	-1.01	3.07	-1
a	7431	Sptbn1	chr11	30338076	30338576	-69901	5.16	5.01e-18	4.13e-17	5.19	0.03	1	2.19	3.43e-06	1e-05	4.73	2.54	1	-2.87	0.00623	0.0111	-0.4	2.47	-1	-0.34	1.25	0.0564	0.108	4.09	2.84	0	-2.77	0.00198	0.00439	0.29	3.07	-1
a	7432	Hmgb3-ps	chr14	9672602	9673102	-190000	6.34	5.32e-30	1.34e-28	6.37	0.03	1	2.19	8.03e-07	2.52e-06	5.91	3.72	1	-4.04	1.32e-07	4.01e-07	-0.4	3.64	-1	-0.925	2.72	5.04e-08	4.76e-07	6.74	4.02	1	-0.63	0.098	0.146	3.61	4.24	0
a	7433	Palm3	chr8	84023051	84023551	1580	1.15	7.31e-09	2.51e-08	6.64	5.48	1	2.19	5.31e-12	2.86e-11	6.18	3.99	1	1.14	0.00124	0.00246	5.05	3.91	1	1.665	2.16	2.34e-06	1.52e-05	6.45	4.28	1	1.43	0.000172	0.000462	5.94	4.51	1
a	7434	Gpr15	chr16	58703333	58703833	15237	1.33	0.000194	0.000448	6.21	4.88	1	2.19	6.89e-05	0.000173	5.75	3.56	1	0.96	0.0172	0.0285	4.45	3.49	0	1.575	1.9	0.000678	0.00242	5.76	3.86	1	0.37	0.273	0.35	4.46	4.09	0
a	7435	Insc	chr7	114765577	114766077	21883	4.65	9.87e-13	4.79e-12	4.68	0.03	1	2.19	0.000256	0.000595	4.22	2.03	1	-2.35	0.0147	0.0247	-0.4	1.95	-1	-0.08	1.1	0.108	0.183	3.43	2.33	0	-3.56	0.000381	0.000964	-1.01	2.55	-1
a	7436	Dppa5a	chr9	78372753	78373253	-4576	1.13	8.95e-06	2.35e-05	5.94	4.81	1	2.19	7.02e-06	1.98e-05	5.49	3.3	1	1.15	0.048	0.0729	4.38	3.23	0	1.67	3.23	1.67e-07	1.4e-06	6.83	3.6	1	2.23	1.33e-05	4.3e-05	6.06	3.82	1
a	7437	Ppp4r1l-ps	chr2	173647124	173647624	12016	3.82	8.74e-21	9.51e-20	6.12	2.29	1	2.19	1.92e-07	6.45e-07	5.66	3.47	1	-1.51	0.0056	0.0101	1.88	3.39	-1	0.34	0.65	0.242	0.347	4.41	3.77	0	-5	4.69e-10	2.79e-09	-1.01	3.99	-1
a	7438	Col4a1	chr8	11334243	11334743	-21417	1.62	1.33e-10	5.29e-10	6.22	4.6	1	2.19	1.55e-09	6.56e-09	5.76	3.57	1	0.67	0.118	0.165	4.17	3.5	0	1.43	2.15	1.79e-05	9.44e-05	6.02	3.87	1	0.82	0.0985	0.147	4.91	4.09	0
a	7439	Gm2568	chr12	57481756	57482256	38368	2.87	6.87e-14	3.72e-13	5.66	2.78	1	2.19	1.38e-06	4.21e-06	5.2	3.01	1	-0.59	0.269	0.34	2.34	2.93	0	0.8	1.52	0.00677	0.0179	4.83	3.31	1	-1.02	0.053	0.085	2.51	3.53	0
a	7440	Sorbs3	chr14	70203801	70204301	7688	2.53	2.2e-15	1.38e-14	6.16	3.63	1	2.19	2.77e-05	7.28e-05	5.71	3.51	1	-0.23	0.43	0.508	3.21	3.44	0	0.98	0.96	0.212	0.313	4.77	3.81	0	-0.37	0.282	0.36	3.67	4.04	0
a	7441	Gm48973	chr14	106403271	106403771	152472	3.76	5.57e-17	4.13e-16	5.68	1.92	1	2.19	8.3e-06	2.32e-05	5.22	3.03	1	-1.44	0.012	0.0204	1.51	2.95	-1	0.375	2.26	0.000109	0.000476	5.59	3.33	1	0.25	0.874	0.902	3.81	3.55	0
a	7442	D630039A03Rik	chr4	57834237	57834737	81560	6.24	9.65e-102	7.02e-98	8.24	2	1	2.2	3.98e-11	1.97e-10	7.78	5.58	1	-3.94	1.81e-14	1.02e-13	1.56	5.51	-1	-0.87	1.95	0.000355	0.00136	7.83	5.88	1	-2	1.08e-07	4.71e-07	4.1	6.1	-1
a	7443	F11r	chr1	171469185	171469685	31650	1.34	6.39e-05	0.000155	5.32	3.98	1	2.2	1.47e-06	4.48e-06	4.86	2.67	1	0.96	0.0953	0.136	3.56	2.59	0	1.58	2.48	0.000119	0.000515	5.45	2.96	1	0.51	0.316	0.397	3.7	3.19	0
a	7444	Slc44a3	chr3	121548166	121548666	-15762	3.56	5.41e-17	4.02e-16	5.52	1.97	1	2.2	2.29e-07	7.64e-07	5.06	2.86	1	-1.27	0.12	0.167	1.52	2.79	0	0.465	1.18	0.0644	0.12	4.34	3.16	0	-0.79	0.287	0.365	2.6	3.39	0
a	7445	Gm8054	chr8	78849556	78850056	19812	4.2	6.22e-33	2.02e-31	6.49	2.29	1	2.2	2.31e-09	9.54e-09	6.04	3.84	1	-1.88	0.00859	0.015	1.88	3.76	-1	0.16	2.34	4.23e-06	2.59e-05	6.48	4.14	1	0.27	0.326	0.407	4.64	4.36	0
a	7446	Gm9298	chr14	99597570	99598070	32596	5.38	4.09e-20	4.15e-19	5.41	0.03	1	2.2	1.3e-06	3.97e-06	4.95	2.75	1	-3.08	0.00274	0.00517	-0.4	2.68	-1	-0.44	-0.2	0.867	0.908	2.86	3.05	0	-4.29	2.46e-05	7.61e-05	-1.01	3.28	-1
a	7447	Gm48953	chr14	34518084	34518584	1889	2.39	2.41e-13	1.24e-12	5.91	3.52	1	2.2	3.78e-08	1.37e-07	5.45	3.25	1	-0.08	0.887	0.912	3.1	3.18	0	1.06	2.21	1.56e-05	8.36e-05	5.76	3.55	1	0.94	0.0424	0.0697	4.72	3.78	0
a	7448	Gm15590	chr17	6140792	6141292	-8387	2.12	8.74e-08	2.74e-07	5.7	3.58	1	2.2	0.000141	0.00034	5.25	3.05	1	0.18	0.881	0.907	3.16	2.97	0	1.19	1.65	0.0423	0.0846	5	3.35	0	-0.64	0.145	0.205	2.93	3.57	0
a	7449	Actb	chr5	142929312	142929812	-22558	1.78	1.26e-09	4.6e-09	6.52	4.74	1	2.2	0.000271	0.000627	6.06	3.87	1	0.52	0.533	0.608	4.31	3.79	0	1.36	1.57	0.024	0.0526	5.73	4.16	0	-0.05	0.691	0.751	4.34	4.39	0
a	7450	Gm6018	chr9	71608906	71609406	-8766	4	1.16e-22	1.49e-21	5.93	1.93	1	2.2	1.04e-08	4.02e-08	5.47	3.27	1	-1.71	0.0262	0.042	1.48	3.2	-1	0.245	1.86	0.000181	0.000748	5.43	3.57	1	-0.03	0.878	0.905	3.76	3.8	0
a	7451	Gm13535	chr2	57256438	57256938	18748	2.42	9.91e-23	1.29e-21	6.66	4.24	1	2.2	8.82e-11	4.21e-10	6.2	4.01	1	-0.12	0.573	0.647	3.81	3.93	0	1.04	1.69	0.00313	0.0092	5.99	4.31	1	0.61	0.214	0.284	5.14	4.53	0
a	7452	Chm	chrX	113162995	113163495	22022	3.95	7.68e-08	2.42e-07	3.98	0.03	1	2.2	0.0022	0.00444	3.52	1.32	1	-1.65	0.147	0.2	-0.4	1.25	0	0.275	1.57	0.0432	0.086	3.19	1.62	0	-1.56	0.117	0.171	0.29	1.85	0
a	7453	Eya2	chr2	165621404	165621904	26372	3.08	3.36e-18	2.83e-17	5.88	2.8	1	2.2	4.67e-06	1.35e-05	5.43	3.22	1	-0.78	0.0899	0.129	2.36	3.15	0	0.71	2.05	0.00146	0.00473	5.57	3.52	1	-0.84	0.0533	0.0854	2.9	3.75	0
a	7454	AC154711.1	chr16	66921322	66921822	316528	5.68	1.1e-25	1.89e-24	5.71	0.03	1	2.2	5.03e-06	1.44e-05	5.25	3.05	1	-3.38	4.16e-05	9.86e-05	-0.4	2.97	-1	-0.59	2.16	0.0602	0.113	5.5	3.35	0	-1.3	0.0887	0.134	2.27	3.57	0
a	7455	Vcpkmt	chr12	69556044	69556544	26484	1.44	6.47e-11	2.65e-10	6.73	5.29	1	2.2	5.26e-08	1.88e-07	6.27	4.07	1	0.85	0.0786	0.114	4.85	4	0	1.525	1.43	0.00942	0.0237	5.81	4.37	1	0.87	0.0761	0.117	5.46	4.6	0
a	7456	Gm12924	chr4	123422800	123423300	-12317	2.62	3.58e-08	1.16e-07	5.62	3	1	2.2	1.49e-06	4.54e-06	5.16	2.96	1	-0.34	0.767	0.812	2.55	2.89	0	0.93	2.16	6.54e-05	0.000301	5.42	3.26	1	-0.32	0.649	0.715	3.17	3.49	0
a	7457	Gm9273	chr3	104401145	104401645	16682	2.77	1.12e-11	4.91e-11	5.64	2.87	1	2.2	3.74e-06	1.09e-05	5.19	2.99	1	-0.46	0.374	0.45	2.45	2.91	0	0.87	1.27	0.0187	0.0426	4.55	3.28	1	0.15	0.805	0.847	3.66	3.51	0
a	7458	Nebl	chr2	17623929	17624429	107035	2.79	1.4e-10	5.58e-10	5.03	2.24	1	2.2	4.31e-06	1.25e-05	4.57	2.37	1	-0.48	0.802	0.843	1.82	2.3	0	0.86	1.47	0.0143	0.0339	4.15	2.67	1	-1.07	0.35	0.431	1.83	2.9	0
a	7459	Cbx5	chr15	103229839	103230339	9477	2.18	1.76e-08	5.83e-08	5.47	3.29	1	2.2	4.08e-06	1.18e-05	5.01	2.81	1	0.1	0.484	0.561	2.85	2.74	0	1.15	1.49	0.119	0.198	4.61	3.11	0	0.37	0.391	0.473	3.71	3.34	0
a	7460	Klhl38	chr15	58324114	58324614	0	2.25	1.77e-24	2.73e-23	7.39	5.14	1	2.2	6.49e-18	5.91e-17	6.94	4.74	1	0.04	0.876	0.903	4.7	4.66	0	1.12	2.01	6.19e-07	4.56e-06	7.05	5.04	1	1.22	0.000253	0.000662	6.48	5.26	1
a	7461	Hopx	chr5	77118882	77119382	-3761	5.29	2.07e-19	1.97e-18	5.32	0.03	1	2.2	2.07e-06	6.19e-06	4.86	2.67	1	-2.99	0.00276	0.0052	-0.4	2.59	-1	-0.395	0.88	0.0923	0.161	3.85	2.96	0	-2.36	0.00299	0.0064	0.83	3.19	-1
a	7462	Gm17815	chr3	95810519	95811019	5664	2.45	1.39e-09	5.08e-09	5.13	2.67	1	2.2	1.75e-05	4.72e-05	4.67	2.47	1	-0.14	0.627	0.69	2.26	2.39	0	1.03	2.44	4.53e-05	0.000216	5.21	2.77	1	-0.54	0.304	0.384	2.45	2.99	0
a	7463	Gm11203	chr11	79774860	79775360	-121862	2.93	9.41e-16	6.17e-15	5.79	2.86	1	2.2	4.34e-06	1.25e-05	5.34	3.14	1	-0.65	0.192	0.252	2.41	3.06	0	0.775	2.3	0.000287	0.00113	5.74	3.44	1	-1.37	0.0133	0.0246	2.3	3.66	-1
a	7464	Ap2a2	chr7	141569938	141570438	7765	4.67	6.57e-36	2.73e-34	6.61	1.93	1	2.2	5.3e-11	2.58e-10	6.15	3.95	1	-2.39	0.000282	0.000607	1.48	3.88	-1	-0.095	1.94	1.78e-05	9.37e-05	6.19	4.25	1	-0.78	0.154	0.217	3.7	4.48	0
a	7465	Col4a1	chr8	11349094	11349594	-36268	2.41	1.47e-15	9.41e-15	6.02	3.61	1	2.2	5.43e-09	2.16e-08	5.56	3.36	1	-0.11	0.861	0.89	3.18	3.29	0	1.045	1.59	0.00633	0.0169	5.25	3.66	1	0.62	0.192	0.262	4.51	3.89	0
a	7466	Gm19898	chr12	99298742	99299242	53071	2.83	5.08e-10	1.92e-09	5.28	2.45	1	2.2	9.12e-05	0.000225	4.82	2.63	1	-0.52	0.247	0.315	2.04	2.55	0	0.84	-0.59	0.58	0.68	2.34	2.93	0	-2.82	0.000119	0.000329	0.34	3.15	-1
a	7467	Gm3145	chr17	10874570	10875070	-23925	1.47	9.18e-05	0.000219	5.18	3.71	1	2.21	1.54e-06	4.69e-06	4.73	2.51	1	0.83	0.0882	0.127	3.27	2.44	0	1.52	2.99	4.83e-08	4.58e-07	5.8	2.81	1	0.92	0.0637	0.0999	3.96	3.04	0
a	7468	Mybpc2	chr7	44524473	44524973	0	1.93	2.39e-11	1.01e-10	5.97	4.04	1	2.21	1.01e-08	3.91e-08	5.51	3.31	1	0.37	0.438	0.516	3.6	3.23	0	1.29	1.41	0.00692	0.0182	5.02	3.61	1	0.69	0.144	0.204	4.52	3.83	0
a	7469	Trit1	chr4	123048519	123049019	31922	5.01	2.1e-16	1.47e-15	5.04	0.03	1	2.21	3.32e-06	9.71e-06	4.58	2.37	1	-2.7	0.0307	0.0485	-0.4	2.3	-1	-0.245	2.07	0.000307	0.0012	4.75	2.67	1	-3.9	0.00121	0.00279	-1.01	2.9	-1
a	7470	Olfr1421-ps1	chr19	12004536	12005036	-15139	2.63	1.19e-09	4.34e-09	5.28	2.64	1	2.21	3.76e-06	1.09e-05	4.82	2.61	1	-0.34	0.942	0.954	2.19	2.54	0	0.935	1.47	0.00888	0.0226	4.38	2.91	1	-4.14	0.000335	0.000855	-1.01	3.13	-1
a	7471	Myl12a	chr17	71039963	71040463	-37085	1.68	1.24e-23	1.76e-22	7.47	5.79	1	2.21	5.04e-17	4.27e-16	7.01	4.8	1	0.64	0.0437	0.067	5.36	4.72	0	1.425	1.66	4.44e-05	0.000212	6.76	5.1	1	0.84	0.0104	0.0198	6.16	5.32	0
a	7472	Dhx36	chr3	62449908	62450408	56596	3.38	6.59e-23	8.7e-22	6.1	2.72	1	2.21	2.45e-09	1.01e-08	5.65	3.44	1	-1.07	0.0583	0.0871	2.29	3.36	0	0.57	2.01	6.12e-05	0.000284	5.74	3.74	1	-0.81	0.136	0.194	3.15	3.96	0
a	7473	Gm6450	chr5	92889540	92890040	-113791	1.3	0.000136	0.000318	5.41	4.11	1	2.21	2.38e-05	6.31e-05	4.95	2.74	1	1	0.132	0.182	3.67	2.67	0	1.605	2.57	5.54e-05	0.000259	5.62	3.04	1	2.06	5.15e-05	0.000151	5.33	3.27	1
a	7474	Osbpl6	chr2	76521504	76522004	114996	4.22	7.33e-42	4.81e-40	6.88	2.66	1	2.21	1.12e-13	7.1e-13	6.42	4.21	1	-1.92	0.000493	0.00103	2.22	4.14	-1	0.145	0.03	0.855	0.899	4.54	4.51	0	-2.34	4.54e-06	1.57e-05	2.39	4.73	-1
a	7475	Shank2	chr7	144170483	144170983	168555	4.44	7.87e-26	1.37e-24	6.18	1.75	1	2.21	2.32e-08	8.63e-08	5.73	3.52	1	-2.15	0.000765	0.00156	1.3	3.45	-1	0.03	0.49	0.599	0.697	4.31	3.82	0	-3.03	1.42e-06	5.31e-06	1.02	4.04	-1
a	7476	Jdp2	chr12	85615257	85615757	16230	1.68	0.00232	0.00474	4.5	2.83	1	2.21	0.00111	0.00235	4.04	1.83	1	0.62	0.475	0.552	2.37	1.75	0	1.415	2.21	0.0055	0.015	4.34	2.13	1	0.22	0.937	0.952	2.58	2.35	0
a	7477	Gm11759	chr2	145557280	145557780	-46623	1.95	2.09e-08	6.9e-08	6.02	4.07	1	2.21	9.99e-08	3.47e-07	5.56	3.35	1	0.37	0.423	0.501	3.65	3.27	0	1.29	1.07	0.103	0.176	4.72	3.65	0	0.36	0.363	0.445	4.23	3.87	0
a	7478	Prkra	chr2	76566762	76567262	80753	2.62	2.64e-17	2.03e-16	6.21	3.59	1	2.21	8.96e-10	3.87e-09	5.75	3.54	1	-0.3	0.638	0.7	3.17	3.47	0	0.955	2.09	4.77e-05	0.000227	5.93	3.84	1	-0.38	0.566	0.641	3.69	4.07	0
a	7479	Esrp2	chr8	106126929	106127429	9545	1.78	8.27e-12	3.67e-11	6.5	4.72	1	2.21	2.96e-11	1.48e-10	6.04	3.83	1	0.54	0.223	0.288	4.3	3.76	0	1.375	2.89	3.3e-10	5.03e-09	7.02	4.13	1	0.6	0.119	0.173	4.96	4.36	0
a	7480	Tm9sf3	chr19	41251557	41252057	11947	1.95	8.4e-06	2.22e-05	4.87	2.92	1	2.21	0.00017	0.000405	4.42	2.2	1	0.38	0.876	0.903	2.51	2.13	0	1.295	3.85	2.63e-10	4.13e-09	6.35	2.5	1	1.88	0.00551	0.0111	4.61	2.73	1
a	7481	Lif	chr11	4340047	4340547	82490	5.26	1.56e-19	1.5e-18	5.29	0.03	1	2.21	1.74e-05	4.69e-05	4.84	2.63	1	-2.95	0.000661	0.00136	-0.4	2.55	-1	-0.37	1.15	0.0921	0.161	4.07	2.93	0	-2.13	0.0014	0.0032	1.02	3.15	-1
a	7482	Fbxw11	chr11	32682921	32683421	40197	2.14	2.42e-09	8.62e-09	5.4	3.25	1	2.21	3.97e-07	1.29e-06	4.94	2.73	1	0.18	0.577	0.651	2.83	2.65	0	1.195	0.14	0.974	0.982	3.17	3.03	0	-1.26	0.157	0.221	1.99	3.25	0
a	7483	Ap3m1	chr14	21010631	21011131	41377	2.33	1.28e-05	3.31e-05	4.26	1.93	1	2.21	0.000933	0.002	3.8	1.6	1	-0.04	0.917	0.934	1.48	1.52	0	1.085	3.04	8.04e-06	4.6e-05	4.94	1.9	1	1.45	0.0466	0.0757	3.57	2.12	0
a	7484	Cecr2	chr6	120652603	120653103	-13266	4.63	1.22e-12	5.88e-12	4.66	0.03	1	2.21	0.000103	0.000252	4.2	1.99	1	-2.31	0.0315	0.0497	-0.4	1.91	-1	-0.05	0.12	0.626	0.719	2.4	2.28	0	-3.52	0.00129	0.00296	-1.01	2.51	-1
a	7485	Sub1	chr15	12010176	12010676	-13193	1.66	0.000333	0.000751	4.7	3.04	1	2.21	0.000423	0.000952	4.24	2.03	1	0.63	0.453	0.53	2.59	1.95	0	1.42	2.62	0.00017	0.000708	4.94	2.33	1	0.62	0.504	0.582	3.17	2.55	0
a	7486	Zfp827	chr8	79082710	79083210	54273	2.35	6.99e-14	3.78e-13	5.84	3.49	1	2.22	4.85e-08	1.74e-07	5.38	3.16	1	-0.03	0.838	0.873	3.06	3.09	0	1.095	2.76	3.3e-08	3.25e-07	6.23	3.46	1	0.66	0.192	0.262	4.35	3.69	0
a	7487	Adgrf3	chr5	30181996	30182496	23226	5.64	6.17e-23	8.17e-22	5.67	0.03	1	2.22	6.95e-07	2.2e-06	5.21	2.99	1	-3.31	0.000237	0.000514	-0.4	2.91	-1	-0.545	3.12	6.2e-09	7.13e-08	6.41	3.28	1	-4.52	5.51e-07	2.18e-06	-1.01	3.51	-1
a	7488	Gm13183	chr2	3665053	3665553	15037	1.29	0.00368	0.00732	4.27	2.98	1	2.22	0.000868	0.00187	3.81	1.6	1	1.02	0.211	0.275	2.54	1.52	0	1.62	1.18	0.19	0.287	3.08	1.9	0	-0.31	0.575	0.65	1.82	2.12	0
a	7489	Gm9913	chr2	125394644	125395144	-109945	5.55	1.33e-22	1.71e-21	5.58	0.03	1	2.22	1.32e-06	4.05e-06	5.13	2.91	1	-3.24	0.000248	0.000538	-0.4	2.84	-1	-0.51	2.18	0.000323	0.00125	5.39	3.21	1	-4.44	6.12e-07	2.41e-06	-1.01	3.43	-1
a	7490	Rfx1	chr8	84069728	84070228	2894	1.98	6.6e-08	2.09e-07	5.28	3.3	1	2.22	7.61e-06	2.14e-05	4.82	2.6	1	0.34	0.686	0.741	2.86	2.52	0	1.28	1.46	0.0172	0.0398	4.35	2.9	1	0.44	0.608	0.68	3.56	3.12	0
a	7491	Gls	chr1	52252528	52253028	-19296	3.09	1.25e-15	8.07e-15	6	2.92	1	2.22	1.67e-08	6.3e-08	5.55	3.32	1	-0.79	0.215	0.28	2.46	3.25	0	0.715	1.7	0.00222	0.00684	5.32	3.62	1	-1.39	0.00743	0.0146	2.46	3.85	-1
a	7492	AC122306.1	chr18	18274520	18275020	445701	2.21	1.42e-07	4.38e-07	5.92	3.72	1	2.22	7.97e-06	2.24e-05	5.47	3.25	1	0.12	0.993	0.994	3.3	3.17	0	1.17	1.73	0.0025	0.00756	5.28	3.55	1	1.09	0.0434	0.0711	4.86	3.77	0
a	7493	Eri3	chr4	117587332	117587832	36967	2.34	8.59e-09	2.92e-08	5.04	2.7	1	2.22	4.64e-05	0.000119	4.58	2.36	1	-0.02	0.734	0.784	2.27	2.28	0	1.1	1.68	0.0164	0.0382	4.34	2.66	1	0.96	0.199	0.267	3.84	2.88	0
a	7494	Gpatch4	chr3	88048272	88048772	5164	1.98	1.02e-08	3.46e-08	5.43	3.44	1	2.22	9.08e-06	2.53e-05	4.97	2.74	1	0.33	0.82	0.858	3	2.67	0	1.275	2.5	0.000229	0.000922	5.55	3.04	1	1.88	0.000486	0.00121	5.15	3.27	1
a	7495	Pnma1	chr12	84161062	84161562	-12573	5.39	2.38e-19	2.25e-18	5.42	0.03	1	2.22	3.89e-05	0.0001	4.96	2.74	1	-3.07	0.000315	0.000673	-0.4	2.67	-1	-0.425	1.93	0.00337	0.0098	4.97	3.04	1	0.15	0.882	0.909	3.42	3.27	0
a	7496	Ifit3	chr19	34577115	34577615	-5916	1.33	1.24e-19	1.2e-18	8.32	7	1	2.22	1.5e-14	1.02e-13	7.87	5.65	1	0.99	0.000458	0.000961	6.56	5.57	0	1.605	1.99	9.02e-05	0.000402	7.94	5.95	1	1.44	5.02e-06	1.73e-05	7.61	6.17	1
a	7497	Gm4705	chr17	66407693	66408193	5791	1.74	1.05e-05	2.75e-05	5.64	3.9	1	2.22	0.000196	0.000463	5.18	2.95	1	0.59	0.528	0.603	3.47	2.88	0	1.405	2.25	0.000808	0.00282	5.51	3.25	1	0.22	0.974	0.98	3.7	3.48	0
a	7498	Gm42570	chr5	29651532	29652032	-39390	1.04	0.000606	0.00133	5.27	4.24	1	2.22	6.53e-06	1.85e-05	4.82	2.6	1	1.28	0.0272	0.0435	3.8	2.52	1	1.75	1.73	0.00969	0.0243	4.63	2.9	1	1.77	0.00162	0.00364	4.9	3.12	1
a	7499	Atxn1l	chr8	109750628	109751128	-12889	3.19	6.95e-13	3.42e-12	5.22	2.03	1	2.22	3.39e-06	9.91e-06	4.76	2.54	1	-0.87	0.302	0.375	1.6	2.47	0	0.675	2.67	1.95e-06	1.29e-05	5.51	2.84	1	0.01	0.847	0.881	3.08	3.07	0
a	7500	Gm13835	chr6	31206000	31206500	-63337	1.5	2.66e-07	7.98e-07	6.11	4.61	1	2.22	3.58e-09	1.45e-08	5.65	3.44	1	0.83	0.0923	0.132	4.19	3.36	0	1.525	2.11	1.06e-05	5.91e-05	5.85	3.74	1	1.04	0.0122	0.0229	5.01	3.96	1
a	7501	Rabgef1	chr5	130169066	130169566	-2232	2.9	6.02e-09	2.08e-08	5.01	2.1	1	2.22	8.69e-05	0.000215	4.55	2.32	1	-0.6	0.417	0.495	1.65	2.25	0	0.81	2.31	0.000811	0.00283	4.93	2.62	1	-1.05	0.108	0.16	1.8	2.85	0
a	7502	Bdnf	chr2	109615165	109615665	-59035	4.32	7.78e-14	4.19e-13	4.89	0.57	1	2.23	8.01e-05	0.000199	4.44	2.2	1	-1.99	0.0195	0.032	0.13	2.13	-1	0.12	-0.69	0.516	0.623	1.82	2.5	0	-3.73	0.000109	0.000302	-1.01	2.73	-1
a	7503	Epb41l4b	chr4	57139501	57140001	3436	1.4	3.35e-06	9.17e-06	6.84	5.44	1	2.23	3.85e-07	1.25e-06	6.38	4.15	1	0.92	0.0479	0.0729	5	4.08	0	1.575	1.86	0.000523	0.00192	6.31	4.45	1	1.3	0.00196	0.00434	5.97	4.68	1
a	7504	Ppp2ca	chr11	52077887	52078387	-20294	1.34	2.34e-06	6.48e-06	5.86	4.52	1	2.23	4.08e-08	1.48e-07	5.4	3.16	1	0.99	0.0408	0.063	4.08	3.09	0	1.61	1.41	0.0106	0.0262	4.88	3.46	1	0.35	0.548	0.624	4.04	3.69	0
a	7505	Gm19596	chr6	86094423	86094923	-52229	5.12	4.35e-20	4.41e-19	5.7	0.57	1	2.23	4.83e-06	1.39e-05	5.24	3.01	1	-2.8	0.000454	0.000952	0.13	2.93	-1	-0.285	2.51	3.28e-06	2.05e-05	5.82	3.31	1	0.51	0.409	0.492	4.04	3.53	0
a	7506	Rprd1b	chr2	158039860	158040360	11363	4.74	1.05e-13	5.6e-13	4.77	0.03	1	2.23	1.39e-05	3.78e-05	4.31	2.09	1	-2.41	0.0672	0.099	-0.4	2.01	0	-0.09	2.51	3.52e-05	0.000172	4.9	2.39	1	-1.45	0.197	0.264	1.16	2.61	0
a	7507	Gm15568	chr10	10323159	10323659	-19456	2	5.7e-07	1.66e-06	5.05	3.05	1	2.23	4.81e-05	0.000123	4.59	2.36	1	0.32	0.8	0.841	2.61	2.28	0	1.275	2.05	0.00148	0.00479	4.7	2.66	1	1.11	0.0975	0.145	3.99	2.88	0
a	7508	Ndst1	chr18	60727410	60727910	-14021	1.21	8.88e-05	0.000212	5.41	4.2	1	2.23	5.39e-06	1.54e-05	4.95	2.72	1	1.13	0.058	0.0867	3.77	2.64	0	1.68	2.77	3.97e-06	2.44e-05	5.79	3.02	1	1.8	0.000445	0.00111	5.04	3.24	1
a	7509	Ticam2	chr18	46576763	46577263	-2230	3.76	1e-09	3.68e-09	4.41	0.65	1	2.23	0.000106	0.000259	3.95	1.73	1	-1.42	0.285	0.357	0.23	1.65	0	0.405	3.35	1.43e-07	1.22e-06	5.38	2.03	1	0.56	0.284	0.362	2.81	2.25	0
a	7510	Pcgf5	chr19	36235012	36235512	-112797	4.74	3.79e-13	1.91e-12	4.77	0.03	1	2.23	2.73e-05	7.19e-05	4.31	2.09	1	-2.41	0.0672	0.099	-0.4	2.01	0	-0.09	1.39	0.0181	0.0414	3.77	2.39	1	-3.02	0.0115	0.0217	-0.41	2.61	-1
a	7511	Gm17572	chr17	31965491	31965991	14942	1.27	4.67e-10	1.77e-09	6.64	5.37	1	2.23	4.14e-11	2.05e-10	6.19	3.96	1	1.05	0.00635	0.0113	4.94	3.88	1	1.64	2.55	1.33e-06	9.11e-06	6.81	4.26	1	1.15	0.00387	0.00809	5.63	4.48	1
a	7512	Gm33882	chr7	99076028	99076528	-13704	2.34	4.69e-11	1.94e-10	5.52	3.19	1	2.23	2.99e-06	8.8e-06	5.06	2.83	1	0	0.768	0.814	2.75	2.75	0	1.115	2.6	2.05e-05	0.000107	5.73	3.13	1	1.18	0.0622	0.0977	4.53	3.35	0
a	7513	Wdr19	chr5	65247355	65247855	47659	1.15	0.00138	0.0029	4.77	3.62	1	2.23	1.39e-05	3.78e-05	4.31	2.09	1	1.19	0.0274	0.0438	3.2	2.01	1	1.71	1.55	0.0077	0.02	3.93	2.39	1	0.88	0.0787	0.12	3.49	2.61	0
a	7514	Cisd2	chr3	135411673	135412173	11752	3.94	1.48e-10	5.86e-10	4.52	0.57	1	2.23	0.000336	0.000767	4.06	1.83	1	-1.62	0.0783	0.114	0.13	1.75	0	0.305	1.68	0.0166	0.0386	3.8	2.13	1	-3.36	0.00135	0.00308	-1.01	2.35	-1
a	7515	Fam189a2	chr19	24031065	24031565	-46	1.08	4.6e-06	1.24e-05	6.33	5.25	1	2.23	1.82e-05	4.9e-05	5.87	3.64	1	1.25	0.0312	0.0493	4.82	3.57	1	1.74	1.9	0.00588	0.0158	5.84	3.94	1	1.47	0.00718	0.0141	5.63	4.17	1
a	7516	Abraxas2	chr7	132880248	132880748	21023	5.13	2.98e-11	1.26e-10	5.16	0.03	1	2.23	0.000972	0.00207	4.7	2.47	1	-2.79	0.00291	0.00546	-0.4	2.39	-1	-0.28	0.42	0.91	0.939	3.19	2.77	0	-4	2.83e-05	8.65e-05	-1.01	2.99	-1
a	7517	Fosl2	chr5	31961286	31961786	-174015	2.85	7.27e-13	3.57e-12	5.62	2.76	1	2.23	3.82e-06	1.11e-05	5.16	2.93	1	-0.54	0.286	0.358	2.32	2.86	0	0.845	-0.39	0.797	0.856	2.84	3.23	0	-2.49	0.000196	0.00052	0.97	3.46	-1
a	7518	Gtdc1	chr2	45001438	45001938	-73781	2.41	3.77e-22	4.62e-21	6.72	4.32	1	2.23	3.81e-12	2.08e-11	6.27	4.03	1	-0.07	0.774	0.819	3.89	3.96	0	1.08	1.43	0.00627	0.0168	5.76	4.33	1	0.11	0.837	0.874	4.67	4.56	0
a	7519	Ism1	chr2	139597184	139597684	-80494	5.48	3.41e-39	1.85e-37	7.01	1.53	1	2.23	4.27e-11	2.1e-10	6.56	4.33	1	-3.17	1.32e-07	4.02e-07	1.08	4.25	-1	-0.47	1.29	0.00304	0.00897	5.92	4.63	1	-1.81	5.81e-05	0.000169	3.04	4.85	-1
a	7520	Ralbp1	chr17	65881254	65881754	4044	1.31	3.07e-08	1e-07	6.96	5.65	1	2.23	1.37e-10	6.43e-10	6.5	4.27	1	1.02	0.00158	0.00309	5.21	4.2	1	1.625	2.14	3.96e-05	0.000192	6.71	4.57	1	0.35	0.266	0.343	5.15	4.8	0
a	7521	Bclaf3	chrX	159534960	159535460	8272	4.12	1.15e-12	5.53e-12	4.77	0.65	1	2.23	1.39e-05	3.78e-05	4.31	2.09	1	-1.78	0.149	0.202	0.23	2.01	0	0.225	1.65	0.00544	0.0148	4.03	2.39	1	-0.16	0.84	0.875	2.45	2.61	0
a	7522	4930523C07Rik	chr1	160050301	160050801	5919	3.18	2.31e-12	1.08e-11	5.29	2.12	1	2.23	3.7e-06	1.08e-05	4.84	2.61	1	-0.83	0.454	0.531	1.71	2.54	0	0.7	1.17	0.0282	0.0601	4.08	2.91	0	-2.33	0.0178	0.0319	0.81	3.13	-1
a	7523	Clcn3	chr8	60978434	60978934	4366	1.06	0.00192	0.00397	4.89	3.84	1	2.23	8.01e-05	0.000199	4.44	2.2	1	1.28	0.0669	0.0988	3.41	2.13	0	1.755	2.39	0.000383	0.00146	4.89	2.5	1	-0.28	0.47	0.55	2.45	2.73	0
a	7524	Gm4869	chr5	140446047	140446547	402	1.26	0.00033	0.000745	5.54	4.29	1	2.23	5.64e-06	1.61e-05	5.09	2.85	1	1.07	0.121	0.169	3.85	2.78	0	1.65	2.63	1.04e-05	5.79e-05	5.79	3.15	1	0.75	0.308	0.388	4.13	3.38	0
a	7525	Dmap1	chr4	117636136	117636636	45637	1.99	5.64e-14	3.07e-13	6.35	4.35	1	2.24	2.08e-09	8.63e-09	5.89	3.65	1	0.35	0.562	0.636	3.92	3.57	0	1.295	1.4	0.00528	0.0145	5.35	3.95	1	0.29	0.63	0.698	4.46	4.17	0
a	7526	Atp5g1	chr11	96092934	96093434	-17264	3.25	1.01e-18	8.97e-18	5.93	2.67	1	2.24	2.15e-08	8.02e-08	5.47	3.23	1	-0.9	0.106	0.15	2.26	3.15	0	0.67	0.08	0.796	0.855	3.61	3.53	0	-1.85	0.00216	0.00475	1.91	3.75	-1
a	7527	Ctbs	chr3	146471267	146471767	21472	3.78	3.23e-15	2e-14	5.2	1.42	1	2.24	1.97e-05	5.29e-05	4.74	2.5	1	-1.42	0.0276	0.0442	1.01	2.42	-1	0.41	2.54	4.88e-05	0.000231	5.34	2.8	1	-2.7	0.0003	0.000773	0.32	3.02	-1
a	7528	Lgmn	chr12	102432106	102432606	7207	3.41	3.37e-23	4.59e-22	6.44	3.03	1	2.24	2.1e-09	8.72e-09	5.98	3.74	1	-1.06	0.0333	0.0522	2.6	3.66	0	0.59	2.09	4.72e-06	2.87e-05	6.13	4.04	1	-0.16	0.696	0.756	4.1	4.26	0
a	7529	Nrep	chr18	33437741	33438241	25788	1.87	9.14e-14	4.89e-13	6.36	4.5	1	2.24	4.87e-11	2.38e-10	5.9	3.67	1	0.47	0.2	0.262	4.06	3.59	0	1.355	2.13	1.11e-05	6.13e-05	6.1	3.96	1	0.05	0.806	0.847	4.24	4.19	0
a	7530	S100g	chrX	162991337	162991837	-26738	1.51	0.00126	0.00265	4.69	3.18	1	2.24	9.75e-05	0.000239	4.23	1.99	1	0.81	0.241	0.309	2.72	1.91	0	1.525	2.43	0.000113	0.000493	4.71	2.28	1	0.81	0.229	0.301	3.32	2.51	0
a	7531	Sorcs2	chr5	36377966	36378466	19673	2.7	7.44e-10	2.77e-09	5.06	2.35	1	2.24	7.49e-05	0.000187	4.6	2.36	1	-0.36	0.389	0.466	1.92	2.28	0	0.94	2.62	6.71e-05	0.000308	5.28	2.66	1	-0.05	0.704	0.762	2.84	2.88	0
a	7532	Rnf39	chr17	36944302	36944802	1384	1.12	0.00406	0.00803	4.95	3.84	1	2.24	7.63e-05	0.00019	4.49	2.25	1	1.23	0.0193	0.0317	3.41	2.18	1	1.735	1.14	0.0359	0.0739	3.7	2.55	0	-1.3	0.177	0.244	1.48	2.78	0
a	7533	Ttll10	chr4	156072825	156073325	-13411	4.87	5.93e-15	3.56e-14	4.9	0.03	1	2.24	7.44e-05	0.000185	4.44	2.2	1	-2.53	0.00672	0.0119	-0.4	2.13	-1	-0.145	2.27	0.00131	0.00431	4.77	2.5	1	-3.14	0.000379	0.000959	-0.41	2.73	-1
a	7534	Gm48736	chr9	41545793	41546293	-32013	1.53	5.3e-07	1.55e-06	5.54	4.01	1	2.24	1.13e-07	3.89e-07	5.08	2.84	1	0.81	0.0564	0.0846	3.57	2.76	0	1.525	1.76	0.0263	0.0568	4.89	3.14	0	-0.9	0.284	0.361	2.46	3.36	0
a	7535	Mlip	chr9	77406894	77407394	-53925	1.71	4.45e-08	1.43e-07	5.56	3.85	1	2.24	1.35e-07	4.63e-07	5.11	2.86	1	0.64	0.192	0.253	3.43	2.79	0	1.44	1.55	0.00425	0.012	4.72	3.16	1	0.33	0.423	0.505	3.72	3.39	0
a	7536	Olfr1421-ps1	chr19	12003512	12004012	-16163	5.03	1.8e-22	2.29e-21	5.61	0.57	1	2.24	5.46e-07	1.75e-06	5.15	2.91	1	-2.7	0.000954	0.00192	0.13	2.84	-1	-0.23	1.54	0.00646	0.0172	4.75	3.21	1	-3.46	9.97e-06	3.28e-05	-0.02	3.43	-1
a	7537	Mal2	chr15	54593450	54593950	22258	3.69	1.67e-41	1.07e-39	7.12	3.43	1	2.24	8.98e-16	6.81e-15	6.67	4.43	1	-1.36	0.00401	0.00738	2.99	4.35	-1	0.44	1.91	1.17e-05	6.47e-05	6.64	4.73	1	-0.83	0.117	0.17	4.13	4.95	0
a	7538	Slco3a1	chr7	74459716	74460216	94564	1.21	0.000484	0.00107	5.64	4.43	1	2.24	1.66e-07	5.64e-07	5.18	2.94	1	1.12	0.0184	0.0304	3.99	2.87	1	1.68	2.23	2.51e-05	0.000128	5.47	3.24	1	1.38	0.0013	0.00299	4.85	3.47	1
a	7539	Herpud2	chr9	25176486	25176986	-24666	2.49	6.42e-12	2.89e-11	5.67	3.17	1	2.24	3.41e-07	1.11e-06	5.21	2.96	1	-0.15	0.914	0.932	2.74	2.89	0	1.045	2.06	8.19e-05	0.000369	5.32	3.26	1	-0.06	0.997	0.998	3.43	3.49	0
a	7540	BC023105	chr18	60462991	60463491	21238	3.59	4.61e-25	7.51e-24	6.43	2.84	1	2.24	4.54e-08	1.64e-07	5.97	3.73	1	-1.26	0.0291	0.0463	2.39	3.66	-1	0.49	2.27	2.39e-05	0.000122	6.3	4.03	1	-1.39	0.00406	0.00844	2.86	4.26	-1
a	7541	Slc12a7	chr13	73750432	73750932	17338	1.04	0.0108	0.02	4.99	3.95	1	2.24	9.91e-05	0.000243	4.53	2.29	1	1.29	0.0189	0.0311	3.51	2.22	1	1.765	2.49	0.000209	0.000853	5.08	2.59	1	1.88	0.000272	0.000708	4.69	2.81	1
a	7542	Med30	chr15	52676028	52676528	-35880	4.9	1.79e-19	1.71e-18	5.48	0.57	1	2.24	1.32e-06	4.05e-06	5.02	2.78	1	-2.57	0.00414	0.0076	0.13	2.71	-1	-0.165	1.56	0.00452	0.0127	4.64	3.08	1	-0.59	0.363	0.445	2.71	3.3	0
a	7543	Capn2	chr1	182511003	182511503	6105	5.24	4.84e-74	3.86e-71	7.59	2.35	1	2.24	2.09e-11	1.06e-10	7.14	4.9	1	-2.9	4.7e-09	1.64e-08	1.92	4.82	-1	-0.33	1.9	0.000522	0.00192	7.09	5.19	1	-0.64	0.0784	0.12	4.78	5.42	0
a	7544	Trim16	chr11	62813935	62814435	-5796	1.6	5.84e-16	3.91e-15	7.64	6.04	1	2.24	1.61e-20	1.85e-19	7.18	4.94	1	0.75	0.0224	0.0364	5.61	4.86	0	1.495	1.95	5.84e-07	4.32e-06	7.19	5.24	1	0.79	0.00827	0.0161	6.25	5.46	0
a	7545	Gm20615	chr16	20478084	20478584	-10204	4.31	7.37e-22	8.8e-21	5.74	1.42	1	2.24	5.49e-08	1.96e-07	5.28	3.04	1	-1.95	0.0127	0.0216	1.01	2.96	-1	0.145	0.49	0.319	0.432	3.83	3.34	0	-1.86	0.00899	0.0174	1.7	3.56	-1
a	7546	Map3k5	chr10	19952968	19953468	18496	3.05	9.87e-13	4.79e-12	5.31	2.27	1	2.24	1.57e-06	4.77e-06	4.85	2.61	1	-0.69	0.579	0.652	1.85	2.54	0	0.775	1.68	0.00634	0.0169	4.59	2.91	1	-0.68	0.615	0.686	2.45	3.13	0
a	7547	Tshz1	chr18	84061628	84062128	24276	1.46	9.65e-12	4.26e-11	6.61	5.16	1	2.24	3.82e-11	1.89e-10	6.15	3.91	1	0.89	0.0311	0.0492	4.72	3.84	0	1.565	2.78	6.4e-08	5.92e-07	6.99	4.21	1	1.45	0.000152	0.000411	5.89	4.43	1
a	7548	Abcg1	chr17	31042347	31042847	-14851	5.45	2.11e-18	1.81e-17	5.48	0.03	1	2.24	6.74e-06	1.9e-05	5.02	2.78	1	-3.11	0.00122	0.00241	-0.4	2.71	-1	-0.435	1.81	0.000969	0.00331	4.89	3.08	1	-1	0.128	0.185	2.3	3.3	0
a	7549	Smpd4	chr16	17625623	17626123	6269	2.23	4.29e-21	4.8e-20	7.16	4.94	1	2.24	1.52e-13	9.49e-13	6.71	4.46	1	0.11	0.652	0.71	4.5	4.39	0	1.175	2.17	2.29e-07	1.87e-06	6.93	4.76	1	0.84	0.0143	0.0264	5.83	4.99	0
a	7550	Snx9	chr17	5846204	5846704	4875	3.45	2.63e-12	1.23e-11	5.19	1.75	1	2.24	6.89e-05	0.000172	4.74	2.5	1	-1.13	0.0858	0.123	1.3	2.42	0	0.555	3.04	2.48e-07	2e-06	5.83	2.8	1	-0.93	0.0842	0.128	2.1	3.02	0
a	7551	Gm13835	chr6	31218783	31219283	-76120	1.16	0.00245	0.005	4.79	3.63	1	2.25	1.58e-05	4.28e-05	4.33	2.09	1	1.18	0.0233	0.0377	3.19	2.01	1	1.715	0.1	0.527	0.634	2.49	2.39	0	-1.01	0.393	0.476	1.6	2.61	0
a	7552	Gm18146	chr14	62793871	62794371	14174	5.15	6.47e-26	1.14e-24	6.42	1.28	1	2.25	5.2e-08	1.86e-07	5.96	3.71	1	-2.81	0.000105	0.000237	0.83	3.64	-1	-0.28	2.18	2.26e-06	1.47e-05	6.19	4.01	1	-2.89	8.71e-06	2.9e-05	1.34	4.24	-1
a	7553	Gm49091	chr15	34057576	34058076	4458	1.95	7.42e-12	3.31e-11	6.52	4.56	1	2.25	3.81e-11	1.89e-10	6.06	3.8	1	0.39	0.425	0.502	4.12	3.73	0	1.32	1.47	0.0128	0.0308	5.57	4.1	1	1.06	0.0106	0.0202	5.39	4.33	1
a	7554	Rpl31-ps24	chr1	64904846	64905346	-29056	2.17	9.91e-09	3.36e-08	5.37	3.2	1	2.25	7.58e-07	2.39e-06	4.91	2.67	1	0.17	0.64	0.701	2.76	2.59	0	1.21	1.46	0.0127	0.0306	4.42	2.96	1	0.76	0.127	0.184	3.95	3.19	0
a	7555	Gm12237	chr11	55513142	55513642	-41298	1.32	0.00197	0.00407	4.31	2.99	1	2.25	0.000626	0.00138	3.85	1.6	1	1.05	0.265	0.335	2.57	1.52	0	1.65	1.59	0.114	0.191	3.49	1.9	0	1.81	0.00954	0.0183	3.94	2.12	1
a	7556	Sh3tc2	chr18	61935105	61935605	-17470	3.29	4.48e-30	1.14e-28	8.65	5.35	1	2.25	4.01e-18	3.71e-17	8.19	5.94	1	-0.95	0.00882	0.0154	4.91	5.86	0	0.65	1.73	0.000233	0.000939	7.97	6.24	1	-1.21	3.56e-05	0.000107	5.25	6.46	-1
a	7557	Slc1a1	chr19	28827885	28828385	-6664	1.4	2.23e-15	1.4e-14	7.69	6.29	1	2.25	2.5e-07	8.29e-07	7.23	4.98	1	0.95	0.0352	0.055	5.86	4.91	0	1.6	2.29	0.000131	0.000559	7.57	5.28	1	1.39	0.00241	0.00526	6.9	5.51	1
a	7558	Hip1r	chr5	123964132	123964632	-8996	1.64	1.31e-05	3.38e-05	5.67	4.03	1	2.25	3.34e-06	9.77e-06	5.22	2.96	1	0.7	0.122	0.17	3.59	2.89	0	1.475	2.53	3.52e-05	0.000172	5.79	3.26	1	1.05	0.0258	0.0447	4.54	3.49	1
a	7559	Fgf1	chr18	38913910	38914410	14994	3.82	8.1e-13	3.96e-12	4.91	1.09	1	2.25	8.2e-05	0.000203	4.46	2.2	1	-1.46	0.045	0.0687	0.67	2.13	0	0.395	1.96	0.00555	0.0151	4.46	2.5	1	-1.71	0.0156	0.0285	1.02	2.73	-1
a	7560	2020-09-10	chr10	59075957	59076457	145390	3.03	1.86e-07	5.68e-07	4.3	1.28	1	2.25	0.00072	0.00157	3.84	1.6	1	-0.7	0.415	0.493	0.83	1.52	0	0.775	1.44	0.122	0.202	3.34	1.9	0	-2.56	0.0124	0.0231	-0.43	2.12	-1
a	7561	Ddx10	chr9	53258311	53258811	-10258	1.95	1.57e-10	6.2e-10	5.76	3.81	1	2.25	2.82e-08	1.04e-07	5.3	3.06	1	0.39	0.383	0.46	3.37	2.98	0	1.32	2.03	0.000169	0.000702	5.38	3.36	1	-0.67	0.28	0.357	2.91	3.58	0
a	7562	Slc48a1	chr15	97778728	97779228	208	3.44	1.07e-23	1.54e-22	6.77	3.33	1	2.26	4.66e-05	0.000119	6.31	4.05	1	-1.08	0.0372	0.0578	2.89	3.97	0	0.59	2.24	0.00038	0.00145	6.58	4.35	1	0.06	0.865	0.896	4.63	4.57	0
a	7563	Prss28	chr17	25312226	25312726	3580	4.23	2.83e-12	1.32e-11	4.8	0.57	1	2.26	2.41e-05	6.38e-05	4.34	2.09	1	-1.88	0.148	0.201	0.13	2.01	0	0.19	1.91	0.00138	0.00451	4.29	2.39	1	0.21	0.516	0.594	2.82	2.61	0
a	7564	Tns3	chr11	8579816	8580316	84219	1.54	7.56e-09	2.59e-08	6.57	5.03	1	2.26	3.1e-11	1.55e-10	6.11	3.86	1	0.82	0.0949	0.135	4.61	3.78	0	1.54	2.12	1.46e-05	7.88e-05	6.28	4.16	1	0.18	0.788	0.833	4.56	4.38	0
a	7565	Cttnbp2nl	chr3	105020224	105020724	32422	1.09	2.41e-09	8.6e-09	7.42	6.33	1	2.26	8.23e-17	6.84e-16	6.97	4.71	1	1.26	5.33e-06	1.38e-05	5.9	4.63	1	1.76	1.71	4.72e-05	0.000224	6.72	5.01	1	-0.62	0.0931	0.139	4.61	5.23	0
a	7566	Gm8139	chr15	9253672	9254172	7155	5.19	1.02e-14	5.95e-14	5.22	0.03	1	2.26	0.000243	0.000565	4.76	2.5	1	-2.83	0.00142	0.00278	-0.4	2.42	-1	-0.285	-0.46	0.716	0.793	2.34	2.8	0	-4.03	9.5e-06	3.14e-05	-1.01	3.02	-1
a	7567	Igf1r	chr7	68085724	68086224	132897	3.65	6.32e-32	1.88e-30	7.07	3.42	1	2.26	8.76e-13	5.08e-12	6.61	4.35	1	-1.3	0.00465	0.00848	2.98	4.28	-1	0.48	1.52	0.00246	0.00748	6.18	4.65	1	-0.06	0.821	0.86	4.81	4.88	0
a	7568	Gm46231	chr10	69829195	69829695	-262834	3.34	6.29e-47	6.13e-45	7.32	3.98	1	2.26	1.4e-11	7.23e-11	6.86	4.6	1	-0.98	0.00914	0.0159	3.55	4.52	0	0.64	1.97	5.48e-05	0.000257	6.87	4.9	1	0.26	0.668	0.732	5.39	5.12	0
a	7569	Gm8818	chr1	153303361	153303861	-1571	3.96	3.23e-13	1.64e-12	4.92	0.97	1	2.26	5.69e-05	0.000144	4.47	2.2	1	-1.61	0.0441	0.0676	0.52	2.13	0	0.325	2.16	0.00119	0.00396	4.66	2.5	1	-1.59	0.0243	0.0424	1.14	2.73	-1
a	7570	Stk17b	chr1	53775602	53776102	9122	4.42	5.82e-11	2.39e-10	4.45	0.03	1	2.26	7.39e-05	0.000184	3.99	1.73	1	-2.06	0.145	0.197	-0.4	1.65	0	0.1	1.77	0.0291	0.0617	3.79	2.03	0	0.69	0.192	0.262	2.95	2.25	0
a	7571	Gm8661	chr9	100823276	100823776	-197311	3.33	8.37e-27	1.6e-25	6.47	3.14	1	2.26	9.04e-11	4.31e-10	6.01	3.75	1	-0.97	0.104	0.147	2.71	3.68	0	0.645	1.22	0.0117	0.0286	5.28	4.05	1	-0.99	0.086	0.13	3.29	4.28	0
a	7572	Akap13	chr7	75498443	75498943	42909	1.27	0.000493	0.00109	5.45	4.18	1	2.26	9.25e-07	2.88e-06	4.99	2.73	1	1.08	0.0236	0.0382	3.74	2.65	1	1.67	1.69	0.00203	0.0063	4.72	3.03	1	0.84	0.0467	0.0758	4.1	3.25	0
a	7573	Tstd3	chr4	21769688	21770188	-2476	4.42	1.18e-10	4.7e-10	4.45	0.03	1	2.26	0.000104	0.000255	3.99	1.73	1	-2.06	0.145	0.197	-0.4	1.65	0	0.1	-0.57	0.98	0.987	1.46	2.03	0	-3.26	0.0162	0.0294	-1.01	2.25	-1
a	7574	Gm10292	chr3	68483453	68483953	150257	5.41	1.16e-19	1.14e-18	5.44	0.03	1	2.26	8.4e-06	2.35e-05	4.98	2.72	1	-3.04	0.000592	0.00122	-0.4	2.64	-1	-0.39	2.07	0.000462	0.00172	5.09	3.02	1	-2.64	0.000242	0.000634	0.6	3.24	-1
a	7575	Pth2r	chr1	65280867	65281367	-689	3.59	8.81e-12	3.9e-11	4.92	1.33	1	2.26	0.000108	0.000264	4.46	2.2	1	-1.24	0.0843	0.122	0.89	2.13	0	0.51	3.45	1.3e-07	1.12e-06	5.96	2.5	1	1.05	0.143	0.203	3.78	2.73	0
a	7576	Gm16103	chr1	43781609	43782109	-3801	5.99	4.72e-31	1.3e-29	6.02	0.03	1	2.26	2.33e-06	6.93e-06	5.56	3.3	1	-3.62	0.000973	0.00195	-0.4	3.22	-1	-0.68	2.14	0.00255	0.00769	5.73	3.6	1	-1.72	0.0667	0.104	2.1	3.82	0
a	7577	Gm10167	chr5	148146411	148146911	37466	6.01	2.48e-29	5.85e-28	6.04	0.03	1	2.26	5.39e-08	1.93e-07	5.59	3.32	1	-3.65	9.44e-06	2.39e-05	-0.4	3.25	-1	-0.695	1.28	0.101	0.173	4.91	3.62	0	-4.86	4.39e-09	2.31e-08	-1.01	3.85	-1
a	7578	Ints12	chr3	133082696	133083196	-8644	3.08	1.05e-18	9.3e-18	6.39	3.31	1	2.26	5.63e-07	1.8e-06	5.93	3.67	1	-0.71	0.0873	0.125	2.89	3.6	0	0.775	2.3	5.98e-05	0.000278	6.28	3.97	1	0.67	0.248	0.323	4.87	4.2	0
a	7579	Zfp697	chr3	98374184	98374684	-7777	3.6	9.21e-28	1.92e-26	6.76	3.16	1	2.26	3.11e-10	1.41e-09	6.3	4.04	1	-1.25	0.00663	0.0118	2.72	3.97	-1	0.505	2.19	3.13e-06	1.97e-05	6.53	4.34	1	-2.84	1.1e-06	4.18e-06	1.72	4.57	-1
a	7580	Mtnr1a	chr8	45050346	45050846	-18291	4.49	4.51e-21	5.03e-20	5.58	1.09	1	2.26	1.17e-07	4.02e-07	5.12	2.86	1	-2.12	0.0109	0.0187	0.67	2.79	-1	0.07	1.58	0.00362	0.0104	4.74	3.16	1	-2.8	0.000508	0.00126	0.59	3.39	-1
a	7581	Gmds	chr13	32535568	32536068	-196828	1.21	2.22e-06	6.17e-06	6.59	5.38	1	2.26	1.53e-08	5.78e-08	6.13	3.87	1	1.15	0.00447	0.00817	4.95	3.8	1	1.705	2.88	7.76e-07	5.59e-06	7.05	4.17	1	2.24	2.4e-08	1.14e-07	6.64	4.39	1
a	7582	Phka2	chrX	160584997	160585497	82831	2.86	8.82e-21	9.59e-20	6.38	3.52	1	2.26	4.54e-09	1.82e-08	5.92	3.66	1	-0.49	0.197	0.258	3.1	3.59	0	0.885	2.47	1.24e-06	8.52e-06	6.43	3.96	1	0.25	0.767	0.815	4.44	4.18	0
a	7583	Gm45506	chr7	138656022	138656522	-164223	4.82	6.37e-14	3.46e-13	4.85	0.03	1	2.26	2.66e-05	7.02e-05	4.39	2.13	1	-2.45	0.0311	0.0492	-0.4	2.05	-1	-0.095	2.51	4.18e-05	0.000201	4.94	2.43	1	-1.48	0.0973	0.145	1.17	2.65	0
a	7584	Zfand3	chr17	30201383	30201883	196650	4.09	1.87e-12	8.81e-12	4.75	0.65	1	2.26	0.00012	0.000291	4.29	2.03	1	-1.72	0.0396	0.0613	0.23	1.95	0	0.27	2.1	0.00485	0.0134	4.43	2.33	1	-1	0.133	0.191	1.55	2.55	0
a	7585	Gm12098	chr11	30570543	30571043	-1645	6.37	3.98e-35	1.55e-33	6.4	0.03	1	2.26	1.22e-09	5.2e-09	5.94	3.68	1	-4.01	6.69e-07	1.9e-06	-0.4	3.6	-1	-0.875	0.38	0.538	0.643	4.35	3.98	0	-2.12	0.000103	0.000286	2.08	4.2	-1
a	7586	Pld6	chr11	59783518	59784018	3627	1.36	3.08e-09	1.09e-08	6.45	5.1	1	2.27	1.94e-11	9.87e-11	5.99	3.72	1	1.01	0.0058	0.0104	4.66	3.65	1	1.64	1.33	0.00424	0.012	5.35	4.02	1	0.5	0.191	0.261	4.75	4.25	0
a	7587	Sgo2a	chr1	57885035	57885535	-110436	3.65	1.12e-20	1.21e-19	5.86	2.21	1	2.27	3.07e-06	9.02e-06	5.41	3.14	1	-1.28	0.0161	0.0269	1.79	3.06	-1	0.495	1.83	0.00339	0.00986	5.27	3.44	1	1.45	0.00695	0.0137	5.11	3.66	1
a	7588	Dcbld2	chr16	58421894	58422394	13451	4.94	2.22e-20	2.32e-19	5.51	0.57	1	2.27	5.69e-07	1.82e-06	5.05	2.78	1	-2.57	0.00414	0.0076	0.13	2.71	-1	-0.15	2.27	2.83e-05	0.000142	5.35	3.08	1	-1.6	0.0205	0.0363	1.71	3.3	-1
a	7589	Calcoco1	chr15	102700159	102700659	21519	3.42	2.21e-13	1.14e-12	5.42	2	1	2.27	7.53e-06	2.12e-05	4.97	2.69	1	-1.06	0.124	0.172	1.56	2.62	0	0.605	1.5	0.00918	0.0232	4.49	2.99	1	-1.13	0.0677	0.105	2.09	3.22	0
a	7590	Gpt	chr15	76689162	76689662	-6054	1.7	3.2e-08	1.04e-07	5.59	3.89	1	2.27	8.43e-08	2.95e-07	5.13	2.86	1	0.67	0.156	0.21	3.46	2.79	0	1.47	2.86	2.01e-07	1.66e-06	6.02	3.16	1	2.13	1.34e-06	5.02e-06	5.51	3.39	1
a	7591	Rusc2	chr4	43398654	43399154	16675	1.42	3.35e-11	1.4e-10	7.94	6.52	1	2.27	7.96e-15	5.55e-14	7.49	5.21	1	0.95	0.000126	0.000284	6.09	5.14	0	1.61	2.29	3.04e-07	2.4e-06	7.81	5.51	1	0.75	0.0108	0.0205	6.49	5.74	0
a	7592	Gm15981	chr5	74300092	74300592	16442	1.53	1.91e-13	9.93e-13	6.91	5.38	1	2.27	1.5e-10	7.02e-10	6.45	4.18	1	0.84	0.0432	0.0664	4.95	4.11	0	1.555	1.88	0.000191	0.000785	6.37	4.48	1	1.08	0.00734	0.0144	5.79	4.71	1
a	7593	Anxa3	chr5	96768832	96769332	-24007	1.64	1.46e-10	5.81e-10	6.71	5.07	1	2.27	3.6e-10	1.62e-09	6.25	3.99	1	0.72	0.0553	0.0829	4.63	3.91	0	1.495	2.64	8.02e-09	9e-08	6.92	4.28	1	0.94	0.0129	0.024	5.45	4.51	0
a	7594	Mgll	chr6	88765545	88766045	41133	3.76	6.68e-25	1.07e-23	6.33	2.57	1	2.27	8.13e-09	3.17e-08	5.87	3.6	1	-1.37	0.00773	0.0136	2.15	3.52	-1	0.45	1.57	0.00275	0.00821	5.47	3.9	1	-2.29	0.000292	0.000754	1.83	4.12	-1
a	7595	Hmg20a	chr9	56462833	56463333	44224	3.92	3.11e-19	2.92e-18	6.02	2.1	1	2.27	6.23e-08	2.21e-07	5.56	3.29	1	-1.57	0.0268	0.0429	1.65	3.22	-1	0.35	1.62	0.00138	0.00451	5.21	3.59	1	-0.53	0.348	0.429	3.28	3.81	0
a	7596	Ptpn3	chr4	57240057	57240557	61280	2.19	1.33e-25	2.28e-24	7.08	4.89	1	2.27	1.44e-08	5.48e-08	6.62	4.35	1	0.18	0.915	0.933	4.46	4.28	0	1.225	2.14	0.000126	0.00054	6.79	4.65	1	0.86	0.0777	0.119	5.74	4.87	0
a	7597	Psd3	chr8	68024208	68024708	187319	1.95	1.9e-08	6.29e-08	5.39	3.44	1	2.27	8.14e-07	2.55e-06	4.93	2.67	1	0.42	0.441	0.519	3.01	2.59	0	1.345	0.65	0.191	0.288	3.61	2.96	0	-0.44	0.538	0.614	2.75	3.19	0
a	7598	Gm19596	chr6	86169096	86169596	21944	4.26	2.61e-19	2.46e-18	5.53	1.28	1	2.27	5.73e-07	1.83e-06	5.07	2.8	1	-1.9	0.0128	0.0218	0.83	2.73	-1	0.185	1.56	0.015	0.0354	4.67	3.1	1	-1.78	0.00921	0.0177	1.55	3.33	-1
a	7599	Psmd6	chr14	14066166	14066666	54318	1.58	8.26e-06	2.18e-05	5.24	3.66	1	2.27	2.57e-06	7.61e-06	4.78	2.51	1	0.79	0.0841	0.121	3.23	2.44	0	1.53	1.95	0.000452	0.00169	4.76	2.81	1	1.67	0.000394	0.000995	4.71	3.04	1
a	7600	Sh3bp4	chr1	89089854	89090354	19439	4.16	4.78e-27	9.31e-26	6.99	2.83	1	2.27	2.66e-10	1.21e-09	6.53	4.26	1	-1.81	0.00176	0.0034	2.37	4.18	-1	0.23	2.29	7.46e-07	5.4e-06	6.85	4.55	1	-0.16	0.696	0.755	4.62	4.78	0
a	7601	Rin1	chr19	5050450	5050950	0	1.08	6.98e-07	2.02e-06	6.35	5.27	1	2.27	5.58e-11	2.72e-10	5.89	3.62	1	1.29	0.000537	0.00111	4.84	3.54	1	1.78	1.55	0.00212	0.00656	5.47	3.92	1	1.33	0.000699	0.00169	5.47	4.14	1
a	7602	Crybg3	chr16	59617184	59617684	-16205	1	0.00573	0.0111	5.47	4.47	1	2.27	2.9e-05	7.62e-05	5.01	2.74	1	1.36	0.0307	0.0487	4.03	2.67	1	1.815	1.97	0.00243	0.00737	5.01	3.04	1	0.45	0.674	0.737	3.72	3.27	0
a	7603	Gm8807	chr18	75184057	75184557	-1348	2.48	2.19e-06	6.08e-06	4.85	2.38	1	2.27	0.000279	0.000644	4.39	2.13	1	-0.1	0.968	0.975	1.95	2.05	0	1.085	1.34	0.0272	0.0584	3.77	2.43	0	-1.2	0.174	0.241	1.45	2.65	0
a	7604	Srgap2	chr1	131511626	131512126	15226	4.44	4.58e-36	1.93e-34	6.87	2.43	1	2.27	7.01e-10	3.06e-09	6.41	4.14	1	-2.08	5.43e-05	0.000127	1.99	4.07	-1	0.095	2.3	3.8e-06	2.35e-05	6.74	4.44	1	-0.61	0.0885	0.133	4.06	4.67	0
a	7605	Atp8b5	chr4	43181708	43182208	-84951	2.88	3.6e-09	1.27e-08	4.81	1.93	1	2.27	1.01e-05	2.81e-05	4.35	2.09	1	-0.53	0.893	0.914	1.48	2.01	0	0.87	-0.05	0.779	0.842	2.34	2.39	0	-3.62	0.00443	0.00913	-1.01	2.61	-1
a	7606	Gm14855	chrX	105671493	105671993	-16031	5.73	1.84e-35	7.32e-34	6.3	0.57	1	2.27	3.44e-10	1.55e-09	5.84	3.57	1	-3.36	8.3e-06	2.11e-05	0.13	3.5	-1	-0.545	2	4.99e-05	0.000236	5.87	3.87	1	-0.64	0.169	0.235	3.46	4.09	0
a	7607	Sema5a	chr15	32308738	32309238	63928	5.5	1.55e-20	1.64e-19	5.53	0.03	1	2.27	2.71e-06	8.01e-06	5.07	2.8	1	-3.13	0.000556	0.00115	-0.4	2.73	-1	-0.43	2.84	3.21e-07	2.52e-06	5.94	3.1	1	-4.34	2.1e-06	7.65e-06	-1.01	3.33	-1
a	7608	Slc35e3	chr10	117740978	117741478	4887	4.19	2.13e-12	1e-11	4.76	0.57	1	2.28	0.000127	0.000306	4.31	2.03	1	-1.82	0.0393	0.0609	0.13	1.95	0	0.23	2.74	1.79e-05	9.43e-05	5.07	2.33	1	-0.54	0.332	0.412	2.02	2.55	0
a	7609	Pwwp2b	chr7	139261695	139262195	13213	5.46	1.3e-44	1.04e-42	6.73	1.28	1	2.28	1.84e-07	6.19e-07	6.28	3.99	1	-3.09	4.71e-06	1.23e-05	0.83	3.92	-1	-0.405	2.73	3.5e-06	2.18e-05	7.02	4.29	1	-2.8	2.9e-06	1.04e-05	1.71	4.52	-1
a	7610	Myzap	chr9	71586324	71586824	5536	3.23	2.14e-14	1.22e-13	5.65	2.42	1	2.28	1.45e-06	4.43e-06	5.19	2.91	1	-0.83	0.124	0.172	2.01	2.84	0	0.725	2.33	2.38e-05	0.000122	5.54	3.21	1	1.24	0.0179	0.0321	4.67	3.43	1
a	7611	Psmg2	chr18	67666514	67667014	24915	1.87	7.11e-08	2.25e-07	5.33	3.47	1	2.28	4.13e-06	1.2e-05	4.88	2.6	1	0.51	0.507	0.583	3.03	2.52	0	1.395	2.67	6.39e-06	3.76e-05	5.57	2.9	1	1.05	0.0856	0.13	4.17	3.12	0
a	7612	Gm12508	chr4	55231918	55232418	-22322	3.09	6.26e-11	2.57e-10	5.03	1.93	1	2.28	7.9e-06	2.22e-05	4.57	2.29	1	-0.73	0.454	0.531	1.48	2.22	0	0.775	1.29	0.0616	0.116	3.88	2.59	0	-2.84	0.00273	0.00589	-0.02	2.81	-1
a	7613	Nipa2	chr7	55938261	55938761	23715	2.05	3.56e-05	8.84e-05	4.57	2.52	1	2.28	0.000884	0.0019	4.11	1.83	1	0.34	0.872	0.9	2.1	1.75	0	1.31	2.14	0.00289	0.00858	4.27	2.13	1	0.34	0.804	0.846	2.69	2.35	0
a	7614	Prdx6	chr1	161247772	161248272	2947	1.45	1.98e-14	1.13e-13	7.51	6.05	1	2.28	8.84e-16	6.71e-15	7.05	4.76	1	0.93	0.000935	0.00188	5.62	4.69	0	1.605	1.48	0.000254	0.00101	6.54	5.06	1	0.91	0.00355	0.00747	6.2	5.29	0
a	7615	Mbp	chr18	82488542	82489042	13396	1.55	1.63e-07	4.98e-07	5.86	4.3	1	2.28	3.86e-07	1.26e-06	5.4	3.12	1	0.83	0.215	0.279	3.88	3.04	0	1.555	2.03	0.000346	0.00133	5.45	3.42	1	-0.03	0.703	0.762	3.62	3.64	0
a	7616	Tlr3	chr8	45439039	45439539	-27959	2.36	2.83e-09	1e-08	5.76	3.4	1	2.28	8.97e-06	2.5e-05	5.31	3.03	1	0.03	0.74	0.789	2.98	2.95	0	1.155	1.91	0.00149	0.00483	5.24	3.33	1	0.7	0.311	0.391	4.25	3.55	0
a	7617	Aldh3b1	chr19	3926157	3926657	3104	1.67	5.57e-08	1.78e-07	7.08	5.4	1	2.28	8.34e-15	5.81e-14	6.62	4.34	1	0.7	0.0857	0.123	4.96	4.26	0	1.49	2.04	2.4e-06	1.55e-05	6.67	4.64	1	1.03	0.00212	0.00466	5.89	4.86	1
a	7618	Gm12518	chr4	56283819	56284319	-103483	5.4	2.02e-21	2.33e-20	5.43	0.03	1	2.28	7.05e-07	2.23e-06	4.97	2.69	1	-3.02	0.00125	0.00247	-0.4	2.62	-1	-0.37	2.45	3.03e-05	0.000151	5.44	2.99	1	-2.44	0.00118	0.00273	0.77	3.22	-1
a	7619	Hopx	chr5	77114948	77115448	0	2.1	2.68e-21	3.06e-20	7.16	5.06	1	2.28	3.71e-08	1.35e-07	6.71	4.42	1	0.27	0.709	0.762	4.62	4.35	0	1.275	1.78	0.000987	0.00337	6.5	4.72	1	0.18	0.879	0.907	5.13	4.95	0
a	7620	Sparc	chr11	55433072	55433572	-9889	5.83	1e-27	2.08e-26	5.86	0.03	1	2.28	3.86e-07	1.26e-06	5.4	3.12	1	-3.44	2.88e-05	6.94e-05	-0.4	3.04	-1	-0.58	2.94	8.65e-08	7.75e-07	6.36	3.42	1	-3.63	5.64e-07	2.23e-06	0.01	3.64	-1
a	7621	Rab11fip2	chr19	59903833	59904333	39321	1.97	3.58e-09	1.26e-08	5.77	3.8	1	2.28	1.32e-07	4.51e-07	5.31	3.04	1	0.4	0.292	0.365	3.36	2.96	0	1.34	3.24	9.49e-11	1.65e-09	6.57	3.34	1	1.34	0.00206	0.00455	4.9	3.56	1
a	7622	Clic5	chr17	44151543	44152043	-36541	1.41	4.38e-09	1.53e-08	6.76	5.35	1	2.28	4.19e-11	2.07e-10	6.3	4.02	1	0.97	0.00633	0.0113	4.92	3.95	0	1.625	1.99	9.84e-06	5.52e-05	6.31	4.32	1	0.77	0.04	0.0661	5.32	4.55	0
a	7623	Hectd2	chr19	36539936	36540436	-14203	1.67	8.06e-05	0.000193	5.25	3.58	1	2.29	0.000229	0.000534	4.79	2.5	1	0.73	0.422	0.5	3.16	2.42	0	1.51	1.95	0.00233	0.00712	4.75	2.8	1	0.8	0.28	0.357	3.83	3.02	0
a	7624	Slc9a3r2	chr17	24649260	24649760	567	1.42	2.39e-06	6.61e-06	5.49	4.07	1	2.29	3.86e-06	1.12e-05	5.03	2.74	1	0.97	0.16	0.215	3.64	2.67	0	1.63	2	0.00176	0.00558	5.04	3.04	1	1.14	0.0735	0.113	4.41	3.27	0
a	7625	Cped1	chr6	21987400	21987900	1484	4.08	3.81e-12	1.75e-11	4.73	0.65	1	2.29	5.85e-05	0.000148	4.28	1.99	1	-1.68	0.0774	0.112	0.23	1.91	0	0.305	2	0.00202	0.00629	4.28	2.28	1	-3.52	0.00129	0.00296	-1.01	2.51	-1
a	7626	Ddi1	chr9	6430846	6431346	-161000	4.25	8.29e-10	3.07e-09	4.28	0.03	1	2.29	0.00024	0.000559	3.83	1.54	1	-1.87	0.146	0.198	-0.4	1.47	0	0.21	1.32	0.0534	0.103	3.16	1.84	0	-3.07	0.0165	0.0299	-1.01	2.07	-1
a	7627	Eno1b	chr18	48100682	48101182	55347	4.11	1.25e-22	1.61e-21	5.81	1.69	1	2.29	1.43e-08	5.45e-08	5.35	3.06	1	-1.7	0.0144	0.0242	1.28	2.98	-1	0.295	3	2.31e-07	1.88e-06	6.36	3.36	1	-1.34	0.0312	0.053	2.24	3.58	0
a	7628	Gm17228	chr17	63119604	63120104	227306	1.82	2.67e-26	4.86e-25	7.73	5.92	1	2.29	5.65e-21	6.75e-20	7.27	4.98	1	0.58	0.0347	0.0542	5.48	4.91	0	1.435	2.56	6.05e-07	4.47e-06	7.84	5.28	1	1.61	8.63e-08	3.82e-07	7.12	5.5	1
a	7629	Hnrnpl	chr7	28808388	28808888	0	1.34	6.93e-06	1.84e-05	5.6	4.26	1	2.29	5.51e-06	1.57e-05	5.14	2.85	1	1.05	0.0994	0.141	3.83	2.78	0	1.67	2.41	6.17e-05	0.000286	5.56	3.15	1	0.93	0.179	0.247	4.3	3.38	0
a	7630	Gm10292	chr3	68482646	68483146	149450	5.08	1.13e-15	7.34e-15	5.1	0.03	1	2.29	7.69e-05	0.000191	4.65	2.36	1	-2.68	0.00307	0.00575	-0.4	2.28	-1	-0.195	2.1	0.0027	0.00809	4.76	2.66	1	-3.89	3.18e-05	9.64e-05	-1.01	2.88	-1
a	7631	Adra1b	chr11	43892482	43892982	8228	2.67	5.98e-06	1.6e-05	6.5	3.83	1	2.29	1.88e-11	9.6e-11	6.04	3.75	1	-0.25	0.679	0.734	3.42	3.68	0	1.02	1.25	0.0118	0.0289	5.29	4.05	1	-0.83	0.0649	0.101	3.44	4.27	0
a	7632	Ctdsp2	chr10	126981088	126981588	2371	3.68	5.91e-28	1.25e-26	6.3	2.61	1	2.29	9.56e-09	3.7e-08	5.84	3.55	1	-1.29	0.00882	0.0154	2.18	3.48	-1	0.5	2.03	0.000225	0.000908	5.88	3.85	1	-0.52	0.185	0.253	3.56	4.07	0
a	7633	Ywhae	chr11	75736910	75737410	4041	3.39	9.63e-37	4.23e-35	6.89	3.5	1	2.29	2.46e-11	1.24e-10	6.43	4.15	1	-1	0.0821	0.119	3.07	4.07	0	0.645	1.35	0.00429	0.0121	5.8	4.45	1	-0.68	0.236	0.31	3.99	4.67	0
a	7634	Epb41l5	chr1	119707244	119707744	-58244	1.13	0.00197	0.00406	4.69	3.56	1	2.29	2.37e-05	6.29e-05	4.23	1.94	1	1.26	0.0337	0.0529	3.13	1.87	0	1.775	1.07	0.162	0.253	3.31	2.24	0	1.09	0.0594	0.0938	3.55	2.47	0
a	7635	Retreg1	chr15	25875843	25876343	32663	3.5	5.04e-14	2.76e-13	5.24	1.75	1	2.29	1.3e-05	3.56e-05	4.78	2.5	1	-1.13	0.0858	0.123	1.3	2.42	0	0.58	3.77	6.84e-11	1.23e-09	6.57	2.8	1	-4.03	9.5e-06	3.14e-05	-1.01	3.02	-1
a	7636	Tubgcp3	chr8	12672083	12672583	0	1	1.38e-06	3.91e-06	6.67	5.66	1	2.29	8.31e-05	0.000206	6.21	3.92	1	1.39	0.0209	0.0341	5.23	3.84	1	1.84	1.5	0.0328	0.0684	5.72	4.22	0	1.06	0.0858	0.13	5.5	4.44	0
a	7637	Bbx	chr16	50311545	50312045	120345	4.76	8.32e-14	4.47e-13	4.79	0.03	1	2.3	8.76e-05	0.000216	4.33	2.03	1	-2.35	0.0147	0.0247	-0.4	1.95	-1	-0.025	2.07	0.00253	0.00766	4.4	2.33	1	-2.54	0.00304	0.00649	0.01	2.55	-1
a	7638	Jdp2	chr12	85575087	85575587	-23440	1.64	1.44e-12	6.9e-12	6.55	4.91	1	2.3	8.55e-12	4.52e-11	6.1	3.79	1	0.77	0.0612	0.0911	4.48	3.72	0	1.535	2.14	2.82e-05	0.000142	6.23	4.09	1	0.48	0.252	0.327	4.8	4.32	0
a	7639	Rag2	chr2	101615348	101615848	-8870	4.76	1.09e-13	5.77e-13	4.79	0.03	1	2.3	9.5e-05	0.000233	4.33	2.03	1	-2.35	0.0147	0.0247	-0.4	1.95	-1	-0.025	1.76	0.0412	0.0827	4.09	2.33	0	-3.56	0.000381	0.000964	-1.01	2.55	-1
a	7640	Sh3rf2	chr18	42055225	42055725	1558	5.23	2.84e-16	1.96e-15	5.26	0.03	1	2.3	8.16e-05	0.000202	4.8	2.5	1	-2.83	0.00142	0.00278	-0.4	2.42	-1	-0.265	2.82	2.3e-06	1.49e-05	5.62	2.8	1	-0.95	0.0768	0.118	2.07	3.02	0
a	7641	Ywhaz	chr15	36845601	36846101	-48672	4.86	4.49e-13	2.25e-12	4.89	0.03	1	2.3	6e-05	0.000152	4.43	2.13	1	-2.45	0.0311	0.0492	-0.4	2.05	-1	-0.075	1.03	0.0782	0.141	3.46	2.43	0	-3.06	0.00361	0.0076	-0.41	2.65	-1
a	7642	Dagla	chr19	10293947	10294447	10430	1.18	2.57e-17	1.97e-16	8.61	7.43	1	2.3	2.41e-22	3.28e-21	8.15	5.85	1	1.23	8.78e-09	3e-08	7	5.77	1	1.765	1.71	0.000855	0.00296	7.86	6.15	1	0.83	0.00236	0.00515	7.2	6.37	0
a	7643	Olfr1402	chr3	97363181	97363681	58339	5.25	3.64e-46	3.36e-44	6.78	1.53	1	2.3	8.37e-14	5.34e-13	6.32	4.02	1	-2.87	4.47e-06	1.17e-05	1.08	3.95	-1	-0.285	1.72	9.55e-05	0.000423	6.04	4.32	1	-1.01	0.0272	0.0469	3.54	4.55	-1
a	7644	Pmp22	chr11	63128662	63129162	0	3.83	4.55e-18	3.77e-17	5.61	1.78	1	2.3	5.24e-06	1.5e-05	5.16	2.85	1	-1.44	0.0189	0.0311	1.34	2.78	-1	0.43	0.22	0.815	0.87	3.37	3.15	0	-1.14	0.0242	0.0422	2.24	3.38	-1
a	7645	Scd2	chr19	44301566	44302066	7890	1.11	2.39e-05	6.03e-05	6.48	5.37	1	2.3	1.24e-09	5.31e-09	6.02	3.72	1	1.3	0.000587	0.00121	4.94	3.65	1	1.8	0.99	0.0849	0.15	5.01	4.02	0	0.54	0.16	0.224	4.78	4.25	0
a	7646	Dock8	chr19	25096864	25097364	97335	2.12	2.61e-14	1.47e-13	6.46	4.34	1	2.3	2.25e-10	1.03e-09	6.01	3.71	1	0.27	0.644	0.704	3.9	3.63	0	1.285	2.08	2.36e-05	0.000121	6.08	4	1	0.64	0.17	0.236	4.87	4.23	0
a	7647	Ddr1	chr17	35699703	35700203	4418	1.14	7.17e-08	2.27e-07	6.46	5.32	1	2.3	1.11e-05	3.06e-05	6	3.7	1	1.26	0.028	0.0446	4.89	3.63	1	1.78	2.02	0.00351	0.0102	6.02	4	1	1.02	0.0854	0.129	5.25	4.22	0
a	7648	Gm29485	chr1	136568484	136568984	44600	1.87	1.49e-07	4.58e-07	5.27	3.4	1	2.3	4.38e-07	1.41e-06	4.82	2.51	1	0.54	0.276	0.347	2.98	2.44	0	1.42	2.82	7.22e-07	5.24e-06	5.63	2.81	1	1.86	5.76e-05	0.000168	4.9	3.04	1
a	7649	Arhgef28	chr13	98198137	98198637	7802	2.81	1.02e-08	3.46e-08	4.74	1.93	1	2.3	4.35e-05	0.000112	4.28	1.99	1	-0.43	0.66	0.717	1.48	1.91	0	0.935	2.61	6.44e-05	0.000297	4.89	2.28	1	-1.73	0.0474	0.0768	0.77	2.51	0
a	7650	Tmem8b	chr4	43666599	43667099	-1872	1.69	1.32e-08	4.42e-08	6.29	4.6	1	2.3	3.18e-08	1.16e-07	5.83	3.53	1	0.71	0.0469	0.0714	4.17	3.45	0	1.505	1.22	0.0203	0.0458	5.04	3.83	1	0.36	0.3	0.379	4.41	4.05	0
a	7651	Gm37688	chr1	191470527	191471027	-6304	1.53	2.81e-32	8.62e-31	7.85	6.32	1	2.3	5.75e-23	8.26e-22	7.39	5.1	1	0.86	0.000432	0.000908	5.88	5.02	0	1.58	2	2.08e-05	0.000108	7.39	5.4	1	0.85	0.00284	0.0061	6.47	5.62	0
a	7652	Gm47753	chr13	37546250	37546750	-35521	6.1	4.26e-28	9.14e-27	6.13	0.03	1	2.3	1.57e-05	4.25e-05	5.67	3.37	1	-3.7	6.62e-06	1.7e-05	-0.4	3.3	-1	-0.7	1.97	0.00262	0.00789	5.64	3.67	1	-1.68	0.00332	0.00704	2.22	3.9	-1
a	7653	Tnfaip3	chr10	19016878	19017378	-1221	6.35	7.48e-39	3.92e-37	6.38	0.03	1	2.3	5.48e-11	2.67e-10	5.92	3.62	1	-3.94	1.53e-06	4.21e-06	-0.4	3.54	-1	-0.82	2.46	2.37e-07	1.92e-06	6.37	3.92	1	-0.06	0.924	0.941	4.08	4.14	0
a	7654	Gm11362	chr13	28832752	28833252	-3623	4.19	9.67e-16	6.33e-15	5.16	0.97	1	2.3	1.37e-06	4.21e-06	4.7	2.4	1	-1.81	0.0787	0.114	0.52	2.33	0	0.245	2.56	1.09e-05	6.06e-05	5.27	2.7	1	-0.57	0.58	0.654	2.36	2.93	0
a	7655	Tmem160	chr7	16444768	16445268	-7511	2.29	1.96e-37	9.08e-36	7.73	5.45	1	2.3	3.59e-22	4.8e-21	7.27	4.97	1	0.12	0.59	0.663	5.01	4.89	0	1.21	1.94	8.26e-06	4.72e-05	7.2	5.27	1	0.5	0.1	0.149	5.99	5.49	0
a	7656	Vill	chr9	118991949	118992449	-60329	2.34	1.81e-10	7.11e-10	5.37	3.03	1	2.3	4.36e-07	1.41e-06	4.91	2.61	1	0.06	0.555	0.629	2.6	2.54	0	1.18	2.46	4.78e-05	0.000227	5.37	2.91	1	0.15	0.485	0.565	3.29	3.13	0
a	7657	Gm11343	chr13	24125885	24126385	-69512	3.44	2.24e-15	1.41e-14	5.36	1.92	1	2.3	2.73e-07	9.03e-07	4.91	2.61	1	-1.03	0.333	0.407	1.51	2.54	0	0.635	-0.11	0.639	0.729	2.79	2.91	0	-4.14	0.000335	0.000855	-1.01	3.13	-1
a	7658	A930033H14Rik	chr10	69204985	69205485	7613	1.89	3.98e-09	1.39e-08	5.59	3.7	1	2.3	7.12e-07	2.25e-06	5.13	2.83	1	0.52	0.557	0.631	3.27	2.75	0	1.41	0.12	0.709	0.787	3.24	3.13	0	-1.13	0.0433	0.071	2.22	3.35	0
a	7659	Cldn18	chr9	99721075	99721575	-3808	2.45	4.55e-09	1.59e-08	4.97	2.52	1	2.31	3.48e-05	9.03e-05	4.51	2.2	1	-0.03	0.682	0.737	2.1	2.13	0	1.14	2.01	0.00473	0.0132	4.51	2.5	1	-0.77	0.247	0.322	1.96	2.73	0
a	7660	Farp1	chr14	121097709	121098209	62509	2.29	2.58e-12	1.2e-11	5.82	3.53	1	2.31	2.62e-06	7.77e-06	5.36	3.05	1	0.12	0.829	0.866	3.09	2.97	0	1.215	2.65	7.7e-06	4.43e-05	5.99	3.35	1	0.53	0.546	0.622	4.1	3.57	0
a	7661	Gm13471	chr2	47877961	47878461	-261685	3.63	3.32e-10	1.28e-09	4.59	0.97	1	2.31	0.000191	0.00045	4.13	1.83	1	-1.23	0.151	0.205	0.52	1.75	0	0.54	2.94	1.11e-05	6.15e-05	5.07	2.13	1	-2.34	0.00893	0.0173	0.01	2.35	-1
a	7662	Ciita	chr16	10467312	10467812	-12247	2.79	1.56e-20	1.65e-19	6.25	3.46	1	2.31	7.31e-09	2.87e-08	5.79	3.48	1	-0.39	0.29	0.362	3.02	3.41	0	0.96	2.21	3.12e-05	0.000155	6	3.78	1	0.03	0.803	0.846	4.04	4.01	0
a	7663	Amelx	chrX	169047450	169047950	139250	3.46	4.22e-15	2.58e-14	5.39	1.93	1	2.31	5.07e-06	1.45e-05	4.93	2.63	1	-1.07	0.0872	0.125	1.48	2.55	0	0.62	3.21	7.56e-08	6.88e-07	6.13	2.93	1	0.04	0.759	0.81	3.2	3.15	0
a	7664	Fosb	chr7	19318685	19319185	-8634	3.51	3.93e-10	1.5e-09	4.6	1.09	1	2.31	0.000201	0.000473	4.14	1.83	1	-1.08	0.153	0.207	0.67	1.75	0	0.615	1.11	0.131	0.214	3.24	2.13	0	-2.34	0.00893	0.0173	0.01	2.35	-1
a	7665	Gm18730	chr10	121420189	121420689	19476	1.59	4.69e-07	1.38e-06	5.51	3.92	1	2.31	5.23e-06	1.5e-05	5.05	2.74	1	0.82	0.267	0.338	3.49	2.67	0	1.565	2.68	6.24e-06	3.68e-05	5.72	3.04	1	0.66	0.409	0.491	3.93	3.27	0
a	7666	Adra1b	chr11	44038598	44039098	-137388	3.91	1.65e-16	1.17e-15	5.34	1.42	1	2.31	1.35e-06	4.13e-06	4.88	2.57	1	-1.49	0.0456	0.0697	1.01	2.5	0	0.41	0.5	0.296	0.407	3.37	2.87	0	-4.1	2.62e-05	8.08e-05	-1.01	3.09	-1
a	7667	Tcf20	chr15	82940809	82941309	46563	4.77	8.08e-27	1.54e-25	6.3	1.53	1	2.31	4.15e-08	1.5e-07	5.84	3.53	1	-2.38	0.000198	0.000434	1.08	3.46	-1	-0.035	1.87	0.000317	0.00123	5.71	3.83	1	-1.79	0.0114	0.0216	2.27	4.06	-1
a	7668	Gm15711	chr16	43465355	43465855	152761	2.77	2.19e-22	2.76e-21	6.42	3.65	1	2.31	2.52e-11	1.27e-10	5.96	3.65	1	-0.36	0.643	0.703	3.21	3.58	0	0.975	0.66	0.223	0.326	4.61	3.95	0	-1.73	0.00331	0.00701	2.44	4.18	-1
a	7669	Gm49059	chr14	85742812	85743312	87608	3.52	9.05e-11	3.66e-10	4.8	1.28	1	2.31	0.000118	0.000286	4.34	2.03	1	-1.12	0.148	0.2	0.83	1.95	0	0.595	1.88	0.0221	0.0491	4.21	2.33	1	-3.56	0.000381	0.000964	-1.01	2.55	-1
a	7670	Rb1cc1	chr1	6188373	6188873	-17324	3.49	4.21e-14	2.33e-13	5.41	1.92	1	2.31	1.25e-06	3.85e-06	4.95	2.64	1	-1.05	0.215	0.279	1.51	2.56	0	0.63	2.18	0.000304	0.00119	5.12	2.94	1	-4.17	9.01e-05	0.000254	-1.01	3.16	-1
a	7671	Slc25a51	chr4	45379867	45380367	28399	5.31	4.14e-20	4.21e-19	5.34	0.03	1	2.31	9.6e-07	2.99e-06	4.88	2.57	1	-2.9	0.00281	0.00529	-0.4	2.5	-1	-0.295	1.21	0.0907	0.159	4.08	2.87	0	-1.21	0.0761	0.117	1.88	3.09	0
a	7672	Sh3bp4	chr1	89138321	89138821	67906	4.85	6.15e-32	1.83e-30	6.27	1.42	1	2.31	2.85e-10	1.29e-09	5.81	3.5	1	-2.42	0.000224	0.000488	1.01	3.43	-1	-0.055	0.7	0.229	0.333	4.51	3.8	0	-4.46	5.89e-09	3.04e-08	-0.43	4.03	-1
a	7673	Clrn3	chr7	135495281	135495781	32873	2.9	1.16e-08	3.91e-08	4.6	1.69	1	2.31	0.000201	0.000473	4.14	1.83	1	-0.47	0.383	0.46	1.28	1.75	0	0.92	1.7	0.0214	0.0477	3.83	2.13	1	0.49	0.633	0.7	2.84	2.35	0
a	7674	Retreg1	chr15	25876621	25877121	33441	2.22	6.79e-32	2.01e-30	7.5	5.28	1	2.31	7.22e-09	2.83e-08	7.04	4.73	1	0.19	0.829	0.866	4.84	4.65	0	1.25	2.14	0.000151	0.000635	7.17	5.02	1	0.92	0.0491	0.0793	6.17	5.25	0
a	7675	Gmpr	chr13	45723009	45723509	215565	5.48	8.34e-30	2.06e-28	6.05	0.57	1	2.31	1.83e-07	6.16e-07	5.59	3.28	1	-3.07	3.57e-05	8.52e-05	0.13	3.21	-1	-0.38	2.57	9.66e-06	5.44e-05	6.15	3.58	1	-2.2	0.00067	0.00162	1.61	3.81	-1
a	7676	Ankrd34b	chr13	92401997	92402497	-23399	5.1	1.16e-29	2.84e-28	6.06	0.97	1	2.31	9.36e-10	4.04e-09	5.6	3.29	1	-2.69	0.000614	0.00127	0.52	3.22	-1	-0.19	2.82	6.63e-08	6.11e-07	6.41	3.59	1	-2.02	0.00129	0.00297	1.8	3.81	-1
a	7677	Trank1	chr9	111354957	111355457	43218	4.22	6.98e-13	3.43e-12	4.79	0.57	1	2.31	7.78e-05	0.000193	4.34	2.03	1	-1.82	0.0393	0.0609	0.13	1.95	0	0.245	1.77	0.0386	0.0783	4.1	2.33	0	-3.56	0.000381	0.000964	-1.01	2.55	-1
a	7678	Snx31	chr15	36571763	36572263	-16190	1.19	0.000183	0.000424	5.41	4.22	1	2.31	8.04e-07	2.53e-06	4.95	2.64	1	1.22	0.00868	0.0151	3.78	2.56	1	1.765	1.13	0.0415	0.0833	4.06	2.94	0	-1.38	0.102	0.151	1.79	3.16	0
a	7679	Lamp5	chr2	135863709	135864209	-188030	2.34	2.2e-10	8.61e-10	5.49	3.15	1	2.31	4.15e-07	1.34e-06	5.03	2.73	1	0.08	0.648	0.707	2.73	2.65	0	1.195	2.06	0.000154	0.000648	5.09	3.03	1	-4.26	9.11e-05	0.000257	-1.01	3.25	-1
a	7680	Ston2	chr12	91765476	91765976	22411	1.37	0.00297	0.00598	4.89	3.52	1	2.31	1.36e-05	3.72e-05	4.43	2.13	1	1.02	0.112	0.158	3.07	2.05	0	1.665	1.47	0.0136	0.0326	3.89	2.43	1	1.64	0.00234	0.00512	4.29	2.65	1
a	7681	Bdkrb2	chr12	105526565	105527065	-36161	1.6	6.08e-05	0.000147	5.13	3.54	1	2.32	0.000125	0.000303	4.68	2.36	1	0.82	0.303	0.376	3.1	2.28	0	1.57	3.83	2.58e-11	5.15e-10	6.49	2.66	1	1.26	0.0496	0.08	4.14	2.88	0
a	7682	Ppp1r9a	chr6	4932472	4932972	29555	2.22	4.41e-06	1.2e-05	4.81	2.59	1	2.32	0.000212	0.000498	4.35	2.03	1	0.22	0.938	0.95	2.18	1.95	0	1.27	3	2.87e-06	1.82e-05	5.33	2.33	1	-0.07	0.755	0.806	2.48	2.55	0
a	7683	Ext1	chr15	53329777	53330277	15882	5.35	2.48e-20	2.57e-19	5.38	0.03	1	2.32	4.05e-07	1.31e-06	4.93	2.61	1	-2.94	0.0139	0.0235	-0.4	2.54	-1	-0.31	1.85	0.00203	0.00631	4.76	2.91	1	-2	0.0451	0.0736	1.14	3.13	0
a	7684	Jag1	chr2	137662898	137663398	-546254	2.14	4.49e-07	1.32e-06	4.9	2.76	1	2.32	1.98e-05	5.31e-05	4.44	2.13	1	0.28	0.631	0.694	2.33	2.05	0	1.3	1.76	0.00652	0.0173	4.18	2.43	1	0.12	0.792	0.836	2.77	2.65	0
a	7685	Fhl1	chrX	56694470	56694970	-36817	5.6	1.8e-23	2.52e-22	5.63	0.03	1	2.32	3.66e-06	1.07e-05	5.17	2.85	1	-3.18	0.000154	0.000342	-0.4	2.78	-1	-0.43	1.73	0.00649	0.0173	4.89	3.15	1	-1.58	0.00452	0.0093	1.8	3.38	-1
a	7686	Gm45647	chr8	26831749	26832249	51434	5.32	3.03e-20	3.11e-19	5.35	0.03	1	2.32	8.25e-07	2.59e-06	4.89	2.57	1	-2.9	0.00281	0.00529	-0.4	2.5	-1	-0.29	2.68	1.79e-06	1.19e-05	5.55	2.87	1	-2.31	0.00291	0.00624	0.79	3.09	-1
a	7687	Camk2g	chr14	20805273	20805773	-11185	1.96	6.51e-10	2.44e-09	5.83	3.87	1	2.32	1.54e-08	5.84e-08	5.37	3.06	1	0.47	0.391	0.468	3.45	2.98	0	1.395	2.57	2.9e-07	2.3e-06	5.92	3.36	1	1.79	0.000101	0.000281	5.37	3.58	1
a	7688	Snx11	chr11	96749162	96749662	27897	3.05	5.48e-13	2.72e-12	5.81	2.76	1	2.32	3.9e-07	1.27e-06	5.36	3.04	1	-0.64	0.478	0.554	2.32	2.96	0	0.84	1.78	0.000511	0.00188	5.12	3.34	1	-0.66	0.358	0.44	2.9	3.56	0
a	7689	Trak1	chr9	121300295	121300795	2793	3.11	4.84e-08	1.55e-07	4.38	1.28	1	2.32	0.000362	0.000822	3.92	1.6	1	-0.7	0.415	0.493	0.83	1.52	0	0.81	1.93	0.00994	0.0248	3.83	1.9	1	-0.01	0.871	0.9	2.11	2.12	0
a	7690	Cd83	chr13	43859485	43859985	74710	3.51	2.45e-18	2.09e-17	5.76	2.25	1	2.32	2.84e-08	1.05e-07	5.3	2.99	1	-1.11	0.113	0.158	1.8	2.91	0	0.605	2.07	0.000268	0.00106	5.35	3.28	1	-0.19	0.701	0.76	3.32	3.51	0
a	7691	Rassf3	chr10	121439354	121439854	36493	1.76	3.15e-09	1.11e-08	7.67	5.91	1	2.32	1.29e-09	5.48e-09	7.21	4.9	1	0.65	0.15	0.203	5.47	4.82	0	1.485	2.01	2.82e-05	0.000142	7.21	5.19	1	0.78	0.0455	0.0742	6.2	5.42	0
a	7692	Acot11	chr4	106827578	106828078	-22580	1.52	2.57e-05	6.47e-05	5.14	3.62	1	2.32	1.48e-05	4.04e-05	4.68	2.36	1	0.89	0.226	0.292	3.18	2.28	0	1.605	1.74	0.00836	0.0214	4.4	2.66	1	0.9	0.226	0.298	3.78	2.88	0
a	7693	Fam174b	chr7	73764869	73765369	24567	4.23	1.83e-17	1.43e-16	5.32	1.09	1	2.32	5.6e-07	1.79e-06	4.86	2.54	1	-1.79	0.042	0.0647	0.67	2.47	0	0.265	1.45	0.0102	0.0254	4.29	2.84	1	-2.73	0.00201	0.00445	0.34	3.07	-1
a	7694	Prkaa2	chr4	105101183	105101683	8207	3.08	5.74e-31	1.57e-29	7.05	3.97	1	2.32	4.65e-14	3.03e-13	6.6	4.27	1	-0.66	0.261	0.331	3.53	4.2	0	0.83	2.59	5.73e-08	5.36e-07	7.16	4.57	1	-0.56	0.282	0.36	4.24	4.8	0
a	7695	Smap1	chr1	23903519	23904019	18298	2.56	1.51e-08	5.03e-08	4.87	2.3	1	2.32	6.7e-06	1.89e-05	4.41	2.09	1	-0.15	0.791	0.833	1.86	2.01	0	1.085	1.84	0.00684	0.0181	4.23	2.39	1	0.15	0.559	0.635	2.76	2.61	0
a	7696	Vdac2	chr14	21826745	21827245	1507	4.39	1.05e-24	1.66e-23	5.92	1.53	1	2.32	8.68e-07	2.71e-06	5.46	3.14	1	-1.98	0.00248	0.0047	1.08	3.06	-1	0.17	2.73	3.82e-06	2.36e-05	6.17	3.44	1	-1.37	0.0298	0.0508	2.29	3.66	0
a	7697	Cxcl10	chr5	92352935	92353435	-4046	2.48	2.12e-09	7.62e-09	5.59	3.11	1	2.32	1.55e-05	4.2e-05	5.14	2.81	1	-0.06	0.665	0.722	2.68	2.74	0	1.13	2.17	0.000162	0.000677	5.28	3.11	1	-0.81	0.471	0.551	2.53	3.34	0
a	7698	Fry	chr5	150151983	150152483	33338	5.95	6.92e-39	3.65e-37	6.92	0.97	1	2.32	5.71e-11	2.78e-10	6.46	4.14	1	-3.54	1.58e-07	4.78e-07	0.52	4.06	-1	-0.61	1.97	1.43e-05	7.71e-05	6.4	4.43	1	-1.75	0.000481	0.0012	2.91	4.66	-1
a	7699	AC154500.1	chr17	44972001	44972501	-91706	4.31	8.29e-19	7.42e-18	5.58	1.28	1	2.32	7.57e-07	2.38e-06	5.12	2.8	1	-1.9	0.0128	0.0218	0.83	2.73	-1	0.21	3.47	6.98e-11	1.25e-09	6.57	3.1	1	2.3	4.16e-07	1.68e-06	5.63	3.33	1
a	7700	Gm12094	chr11	29903156	29903656	62781	5.42	1.16e-21	1.36e-20	5.45	0.03	1	2.32	2.07e-07	6.92e-07	4.99	2.67	1	-2.99	0.00276	0.0052	-0.4	2.59	-1	-0.335	1.37	0.0161	0.0377	4.33	2.96	1	-4.2	2.51e-05	7.75e-05	-1.01	3.19	-1
a	7701	Gm16273	chr5	66475849	66476349	118931	1.14	0.000193	0.000445	5.32	4.18	1	2.32	4.53e-07	1.46e-06	4.87	2.54	1	1.28	0.0102	0.0176	3.74	2.47	1	1.8	2.28	3.68e-05	0.000179	5.12	2.84	1	2.08	2.33e-05	7.22e-05	5.15	3.07	1
a	7702	Gm29794	chr10	56099872	56100372	1631	1.25	1.63e-37	7.6e-36	8.45	7.2	1	2.32	2.85e-12	1.58e-11	7.99	5.67	1	1.17	0.000347	0.000739	6.77	5.59	1	1.745	1.88	0.000291	0.00114	7.85	5.97	1	1.27	0.000261	0.00068	7.46	6.19	1
a	7703	Gm12403	chr4	41185491	41185991	16845	4.59	2.68e-12	1.25e-11	4.61	0.03	1	2.33	0.000144	0.000345	4.16	1.83	1	-2.16	0.0321	0.0506	-0.4	1.75	0	0.085	2.36	0.00391	0.0112	4.49	2.13	1	-0.37	0.484	0.564	1.98	2.35	0
a	7704	Anxa3	chr5	96797403	96797903	4064	4.95	1.52e-16	1.08e-15	5.52	0.57	1	2.33	8.39e-06	2.35e-05	5.06	2.73	1	-2.52	0.0181	0.0299	0.13	2.65	-1	-0.095	3.02	4.08e-08	3.93e-07	6.04	3.03	1	-0.51	0.71	0.768	2.74	3.25	0
a	7705	Prkra	chr2	76592451	76592951	55064	1.98	6.55e-15	3.92e-14	7.35	5.37	1	2.33	3.41e-12	1.87e-11	6.9	4.57	1	0.44	0.18	0.238	4.94	4.5	0	1.385	1.81	1.05e-05	5.87e-05	6.68	4.87	1	1.25	9.11e-05	0.000257	6.34	5.09	1
a	7706	Ccl20	chr1	83101087	83101587	-15179	4.23	5.1e-20	5.14e-19	5.66	1.42	1	2.33	9.56e-08	3.32e-07	5.2	2.86	1	-1.78	0.024	0.0388	1.01	2.79	-1	0.275	2.43	1.75e-05	9.26e-05	5.59	3.16	1	-0.12	0.984	0.988	3.27	3.39	0
a	7707	Rassf8	chr6	145770300	145770800	23552	2.26	1.17e-13	6.18e-13	5.91	3.65	1	2.33	2.39e-09	9.85e-09	5.45	3.13	1	0.16	0.595	0.665	3.21	3.05	0	1.245	2.73	2.53e-07	2.03e-06	6.15	3.43	1	-0.01	0.866	0.896	3.64	3.65	0
a	7708	Smad6	chr9	63989624	63990124	31935	1.6	8.67e-05	0.000207	4.82	3.22	1	2.33	7.72e-05	0.000192	4.36	2.03	1	0.82	0.301	0.375	2.78	1.95	0	1.575	2.41	0.000383	0.00146	4.74	2.33	1	2.28	7.34e-05	0.00021	4.84	2.55	1
a	7709	Itga8	chr2	12348380	12348880	-46458	4.48	3.95e-11	1.65e-10	4.51	0.03	1	2.33	6.03e-05	0.000152	4.06	1.73	1	-2.06	0.145	0.197	-0.4	1.65	0	0.135	2.72	2.32e-05	0.000119	4.75	2.03	1	-1.65	0.169	0.235	0.6	2.25	0
a	7710	Ptchd3	chr11	121788287	121788787	-41460	4.7	2.81e-13	1.44e-12	4.73	0.03	1	2.33	1.69e-05	4.57e-05	4.27	1.94	1	-2.27	0.0677	0.0998	-0.4	1.87	0	0.03	2.99	6.28e-07	4.62e-06	5.23	2.24	1	-3.47	0.00451	0.00928	-1.01	2.47	-1
a	7711	Usp32	chr11	85126404	85126904	13257	4.19	9.49e-15	5.58e-14	5.16	0.97	1	2.33	2.57e-06	7.62e-06	4.7	2.37	1	-1.77	0.145	0.197	0.52	2.3	0	0.28	2.23	0.000108	0.000471	4.9	2.67	1	-0.74	0.583	0.657	2.16	2.9	0
a	7712	Gm29640	chr1	61874485	61874985	106222	2.59	2.34e-22	2.93e-21	6.83	4.24	1	2.33	2.87e-12	1.59e-11	6.37	4.04	1	-0.16	0.967	0.974	3.8	3.96	0	1.085	1.82	8.32e-05	0.000374	6.16	4.34	1	0.56	0.135	0.193	5.12	4.56	0
a	7713	Cers4	chr8	4496651	4497151	3625	4.58	2.08e-26	3.84e-25	6.15	1.57	1	2.33	3.71e-09	1.5e-08	5.7	3.36	1	-2.16	0.002	0.00384	1.13	3.29	-1	0.085	1.55	0.00336	0.00979	5.22	3.66	1	-1.05	0.0644	0.101	2.84	3.89	0
a	7714	Shld2	chr14	34297089	34297589	12904	1.52	5.83e-08	1.86e-07	5.81	4.29	1	2.33	1.48e-07	5.06e-07	5.36	3.03	1	0.91	0.148	0.201	3.86	2.95	0	1.62	2.46	9.13e-06	5.17e-05	5.79	3.33	1	0.53	0.466	0.547	4.08	3.55	0
a	7715	Sec22a	chr16	35281809	35282309	81609	1.16	0.0012	0.00254	4.82	3.66	1	2.33	6.36e-05	0.00016	4.36	2.03	1	1.27	0.0757	0.11	3.23	1.95	0	1.8	1.94	0.00788	0.0204	4.27	2.33	1	0.82	0.307	0.387	3.38	2.55	0
a	7716	Cobl	chr11	12522452	12522952	-57492	1.25	0.000543	0.0012	4.92	3.67	1	2.33	1.14e-05	3.14e-05	4.46	2.13	1	1.19	0.0407	0.0628	3.24	2.05	0	1.76	1.4	0.0245	0.0536	3.83	2.43	0	0.9	0.109	0.16	3.55	2.65	0
a	7717	Atoh8	chr6	72235092	72235592	0	1.12	0.000129	0.000305	5.82	4.7	1	2.33	4.5e-08	1.62e-07	5.36	3.04	1	1.3	0.00211	0.00405	4.27	2.96	1	1.815	2.29	1.15e-05	6.36e-05	5.62	3.34	1	1.84	3.28e-05	9.95e-05	5.4	3.56	1
a	7718	Egflam	chr15	7390644	7391144	7251	4.49	1.61e-11	6.95e-11	4.52	0.03	1	2.33	3.72e-05	9.63e-05	4.06	1.73	1	-2.06	0.145	0.197	-0.4	1.65	0	0.135	3.49	7.09e-08	6.5e-07	5.52	2.03	1	-3.26	0.0162	0.0294	-1.01	2.25	-1
a	7719	Hyal5	chr6	24894528	24895028	36531	2.7	2.79e-08	9.12e-08	4.62	1.92	1	2.33	0.000144	0.000347	4.16	1.83	1	-0.25	0.529	0.604	1.51	1.75	0	1.04	2.08	0.0034	0.00988	4.21	2.13	1	1.65	0.0224	0.0393	4	2.35	1
a	7720	Guca2a	chr4	119613576	119614076	-23628	2.01	0.000197	0.000454	4.11	2.1	1	2.33	0.00095	0.00203	3.66	1.32	1	0.4	0.65	0.709	1.65	1.25	0	1.365	2.8	0.000518	0.00191	4.43	1.62	1	1.82	0.0122	0.0228	3.66	1.85	1
a	7721	Sh3tc2	chr18	62001804	62002304	48729	3.28	8.08e-39	4.21e-37	7.01	3.73	1	2.33	2.38e-13	1.46e-12	6.55	4.22	1	-0.84	0.0276	0.044	3.3	4.14	0	0.745	2.32	2.23e-06	1.45e-05	6.83	4.51	1	-0.26	0.409	0.492	4.48	4.74	0
a	7722	Muc5b	chr7	141835330	141835830	-3240	2.16	2.25e-09	8.03e-09	5.29	3.12	1	2.33	6.98e-06	1.97e-05	4.83	2.5	1	0.27	0.974	0.979	2.7	2.42	0	1.3	2.75	1.64e-05	8.72e-05	5.55	2.8	1	1.62	0.00477	0.00975	4.65	3.02	1
a	7723	Trp53inp1	chr4	11151827	11152327	-4104	2.94	3.04e-09	1.08e-08	4.87	1.93	1	2.33	1e-05	2.77e-05	4.42	2.09	1	-0.53	0.893	0.914	1.48	2.01	0	0.9	-0.29	0.94	0.959	2.1	2.39	0	-1.32	0.257	0.333	1.29	2.61	0
a	7724	Cckar	chr5	53607190	53607690	100015	1.88	2.33e-09	8.34e-09	5.62	3.74	1	2.33	4.61e-07	1.49e-06	5.16	2.83	1	0.56	0.489	0.565	3.31	2.75	0	1.445	1.94	0.00214	0.00662	5.07	3.13	1	1.42	0.0082	0.016	4.77	3.35	1
a	7725	Armh3	chr19	45927114	45927614	70874	1.12	0.000227	0.00052	5.78	4.67	1	2.33	4.13e-07	1.34e-06	5.32	2.99	1	1.31	0.00327	0.0061	4.23	2.92	1	1.82	2.95	5.24e-07	3.92e-06	6.24	3.29	1	2.45	1.31e-06	4.9e-06	5.97	3.52	1
a	7726	Resf1	chr6	149319758	149320258	10344	4.31	1.1e-13	5.85e-13	4.88	0.57	1	2.34	4.22e-06	1.22e-05	4.42	2.09	1	-1.88	0.148	0.201	0.13	2.01	0	0.23	1.31	0.0358	0.0736	3.7	2.39	0	-3.62	0.00443	0.00913	-1.01	2.61	-1
a	7727	Eppk1	chr15	76114464	76114964	5231	1.45	1.32e-15	8.53e-15	7.19	5.74	1	2.34	3.5e-16	2.76e-15	6.73	4.38	1	0.99	0.00101	0.00203	5.3	4.31	0	1.665	1.06	0.0126	0.0305	5.75	4.68	1	-0.13	0.897	0.921	4.78	4.91	0
a	7728	Bms1	chr6	118390708	118391208	28266	2.64	5.53e-07	1.62e-06	4.53	1.89	1	2.34	0.00012	0.000292	4.07	1.73	1	-0.19	0.97	0.976	1.47	1.65	0	1.075	2.22	0.000451	0.00168	4.25	2.03	1	-1.96	0.113	0.165	0.29	2.25	0
a	7729	Arhgef17	chr7	100930809	100931309	798	1.26	2.93e-08	9.57e-08	6.31	5.05	1	2.34	1.62e-06	4.89e-06	5.85	3.51	1	1.18	0.0418	0.0644	4.62	3.44	0	1.76	2.13	0.000817	0.00285	5.95	3.81	1	1.58	0.00252	0.00547	5.62	4.04	1
a	7730	Klf6	chr13	5806573	5807073	-54409	4.26	3.27e-13	1.66e-12	4.83	0.57	1	2.34	5.33e-05	0.000135	4.37	2.03	1	-1.82	0.0393	0.0609	0.13	1.95	0	0.26	1.28	0.0665	0.123	3.61	2.33	0	-2.99	0.00121	0.00279	-0.43	2.55	-1
a	7731	Edn3	chr2	174827767	174828267	67148	1.73	8.24e-28	1.73e-26	7.96	6.23	1	2.34	8.72e-14	5.56e-13	7.5	5.16	1	0.72	0.0366	0.057	5.8	5.08	0	1.53	2.25	2.72e-05	0.000137	7.71	5.46	1	1.59	2.94e-06	1.05e-05	7.28	5.68	1
a	7732	Gm26970	chr5	141965633	141966133	-316973	4.86	1.25e-14	7.26e-14	4.89	0.03	1	2.34	5.51e-06	1.57e-05	4.43	2.09	1	-2.41	0.0672	0.099	-0.4	2.01	0	-0.035	3.34	3.83e-07	2.95e-06	5.72	2.39	1	-3.62	0.00443	0.00913	-1.01	2.61	-1
a	7733	Gm13885	chr2	104581514	104582014	1767	2.55	2.42e-45	2.06e-43	8.02	5.47	1	2.34	8.94e-24	1.38e-22	7.56	5.21	1	-0.11	0.688	0.743	5.03	5.14	0	1.115	1.65	1.31e-05	7.11e-05	7.16	5.51	1	-0.4	0.181	0.249	5.34	5.74	0
a	7734	Gm12550	chr4	86383090	86383590	58751	5.68	2.93e-25	4.85e-24	5.71	0.03	1	2.34	1.12e-07	3.85e-07	5.25	2.91	1	-3.24	0.000248	0.000538	-0.4	2.84	-1	-0.45	3.22	9.47e-10	1.3e-08	6.43	3.21	1	-0.41	0.388	0.471	3.03	3.43	0
a	7735	Cpvl	chr6	53915275	53915775	62896	1.02	1.11e-07	3.44e-07	7.14	6.12	1	2.34	7.92e-14	5.06e-13	6.68	4.34	1	1.42	1.45e-05	3.61e-05	5.69	4.27	1	1.88	1.56	0.00158	0.00509	6.2	4.64	1	1	0.00299	0.00639	5.87	4.86	1
a	7736	AC126807.3	chr18	23857126	23857626	-86271	2.42	1.48e-10	5.86e-10	5.3	2.87	1	2.34	6.43e-06	1.82e-05	4.84	2.5	1	0.02	0.694	0.748	2.45	2.42	0	1.18	2.34	0.000802	0.0028	5.14	2.8	1	0.08	0.868	0.898	3.11	3.02	0
a	7737	Gm11987	chr11	7802185	7802685	193167	5.97	2.22e-31	6.3e-30	6	0.03	1	2.34	9.39e-10	4.05e-09	5.55	3.21	1	-3.54	9.99e-05	0.000227	-0.4	3.14	-1	-0.6	2.69	1.53e-06	1.03e-05	6.2	3.51	1	-4.74	1.42e-07	6.1e-07	-1.01	3.73	-1
a	7738	Gm8618	chr1	134097177	134097677	-11691	1.57	2.33e-26	4.29e-25	7.99	6.41	1	2.34	2.34e-10	1.07e-09	7.53	5.19	1	0.86	0.0129	0.0219	5.98	5.12	0	1.6	1.75	0.000914	0.00314	7.24	5.49	1	0.63	0.0759	0.117	6.34	5.72	0
a	7739	Cast	chr13	74807999	74808499	311	1.05	0.000625	0.00137	5.83	4.78	1	2.34	4.22e-06	1.22e-05	5.37	3.03	1	1.4	0.00682	0.0121	4.35	2.95	1	1.87	1.74	0.00285	0.00848	5.07	3.33	1	1.27	0.0153	0.028	4.83	3.55	1
a	7740	Mterf1b	chr5	4311142	4311642	118775	3.43	2.45e-29	5.79e-28	7.42	3.99	1	2.34	4.73e-13	2.81e-12	6.96	4.63	1	-1	0.0114	0.0196	3.55	4.55	-1	0.67	2.52	3.3e-10	5.03e-09	7.45	4.92	1	0.25	0.515	0.593	5.4	5.15	0
a	7741	Tmed10	chr12	85384083	85384583	-9236	3.56	3.12e-29	7.31e-28	6.47	2.91	1	2.34	6.09e-12	3.26e-11	6.01	3.67	1	-1.11	0.0512	0.0774	2.48	3.59	0	0.615	0.4	0.414	0.528	4.36	3.96	0	-1.04	0.0559	0.0891	3.15	4.19	0
a	7742	Rab20	chr8	11459168	11459668	19042	4.61	2.83e-28	6.16e-27	6.36	1.75	1	2.34	5.78e-10	2.54e-09	5.9	3.56	1	-2.18	0.00128	0.00253	1.3	3.48	-1	0.08	0.98	0.0388	0.0787	4.83	3.85	0	-4.07	2.6e-08	1.23e-07	0.01	4.08	-1
a	7743	Aff1	chr5	103787515	103788015	95141	2.14	4.72e-08	1.51e-07	5.4	3.26	1	2.34	1.29e-06	3.95e-06	4.94	2.6	1	0.29	0.717	0.769	2.81	2.52	0	1.315	0.62	0.278	0.388	3.52	2.9	0	-0.72	0.183	0.252	2.4	3.12	0
a	7744	Cadm1	chr9	47552853	47553353	22680	2.73	4.19e-08	1.35e-07	4.83	2.1	1	2.34	0.000121	0.000293	4.37	2.03	1	-0.3	0.601	0.666	1.65	1.95	0	1.02	0.98	0.172	0.266	3.31	2.33	0	-2.96	0.00121	0.0028	-0.41	2.55	-1
a	7745	Senp8	chr9	59716399	59716899	33811	1.37	6.34e-13	3.13e-12	7.43	6.06	1	2.34	3.26e-16	2.58e-15	6.97	4.64	1	1.07	0.000164	0.000362	5.63	4.56	1	1.705	2.34	2.9e-07	2.3e-06	7.28	4.93	1	1.08	0.000505	0.00125	6.24	5.16	1
a	7746	Plekhb1	chr7	100678007	100678507	-15593	2.9	1.23e-12	5.9e-12	5.3	2.4	1	2.34	6.83e-06	1.93e-05	4.84	2.5	1	-0.44	0.282	0.354	1.98	2.42	0	0.95	3.2	6.15e-08	5.71e-07	6	2.8	1	0.51	0.603	0.675	3.53	3.02	0
a	7747	Igf2bp2	chr16	22127180	22127680	35619	5.35	1.02e-20	1.1e-19	5.38	0.03	1	2.35	5.02e-07	1.61e-06	4.92	2.57	1	-2.9	0.00281	0.00529	-0.4	2.5	-1	-0.275	1.22	0.0451	0.0892	4.09	2.87	0	-2.8	0.000711	0.00172	0.29	3.09	-1
a	7748	Dnmt1	chr9	20955637	20956137	3751	1.81	0.000108	0.000255	4.64	2.83	1	2.35	0.000116	0.000283	4.18	1.83	1	0.62	0.475	0.552	2.37	1.75	0	1.485	1.18	0.175	0.269	3.31	2.13	0	0.84	0.301	0.381	3.2	2.35	0
a	7749	Gm15272	chr10	24483509	24484009	30502	4.9	5.87e-49	6.6e-47	7	2.1	1	2.35	1.93e-10	8.91e-10	6.54	4.19	1	-2.47	2.9e-05	6.97e-05	1.65	4.12	-1	-0.06	1.9	0.000195	0.0008	6.39	4.49	1	-4.13	1.05e-11	7.66e-11	0.59	4.72	-1
a	7750	Ttn	chr2	77039257	77039757	-56710	2.02	1.2e-27	2.47e-26	7.55	5.53	1	2.35	2.08e-15	1.53e-14	7.09	4.73	1	0.43	0.292	0.365	5.09	4.66	0	1.39	1.33	0.00557	0.0151	6.36	5.03	1	0.42	0.335	0.416	5.68	5.26	0
a	7751	Psd4	chr2	24390383	24390883	22803	5.15	4.47e-18	3.7e-17	5.18	0.03	1	2.35	5.72e-07	1.82e-06	4.72	2.37	1	-2.7	0.0307	0.0485	-0.4	2.3	-1	-0.175	2.04	0.0004	0.00151	4.71	2.67	1	-1.47	0.173	0.24	1.42	2.9	0
a	7752	Mcc	chr18	44730824	44731324	80858	5.73	3.95e-26	7.08e-25	5.76	0.03	1	2.35	1.11e-06	3.43e-06	5.3	2.95	1	-3.28	7.82e-05	0.00018	-0.4	2.88	-1	-0.465	2.35	0.000228	0.000922	5.6	3.25	1	-4.49	1.17e-07	5.06e-07	-1.01	3.48	-1
a	7753	Adgra3	chr5	50048891	50049391	9615	2.32	5.79e-12	2.61e-11	5.93	3.61	1	2.35	3.24e-09	1.32e-08	5.47	3.13	1	0.11	0.642	0.703	3.16	3.05	0	1.23	2.76	1.01e-07	8.88e-07	6.18	3.43	1	0.97	0.0222	0.0391	4.62	3.65	0
a	7754	Gm12608	chr4	89431369	89431869	12775	3.78	8.3e-31	2.25e-29	7.37	3.6	1	2.35	2.65e-11	1.33e-10	6.92	4.57	1	-1.34	0.00723	0.0128	3.15	4.49	-1	0.505	2.51	7.1e-08	6.5e-07	7.38	4.87	1	-0.54	0.158	0.221	4.56	5.09	0
a	7755	Ptpn14	chr1	189770459	189770959	42191	3.65	3.37e-14	1.88e-13	5.18	1.53	1	2.35	5.72e-07	1.82e-06	4.72	2.37	1	-1.22	0.358	0.434	1.08	2.3	0	0.565	2.06	0.000521	0.00191	4.73	2.67	1	-0.8	0.518	0.596	2.1	2.9	0
a	7756	Tmem189	chr2	167732458	167732958	-42636	1.22	5.5e-06	1.48e-05	6	4.78	1	2.35	9.7e-09	3.75e-08	5.54	3.19	1	1.23	0.00236	0.00449	4.35	3.12	1	1.79	2.35	6.33e-06	3.72e-05	5.84	3.49	1	1.55	0.00015	0.000406	5.27	3.72	1
a	7757	Kif2a	chr13	107094877	107095377	-72751	1.71	1.58e-05	4.04e-05	5.31	3.6	1	2.35	1.13e-05	3.1e-05	4.85	2.5	1	0.73	0.36	0.435	3.15	2.42	0	1.54	2.37	0.000251	0.000999	5.16	2.8	1	1.35	0.0289	0.0494	4.37	3.02	1
a	7758	Tlr2	chr3	83863574	83864074	-21807	2.03	6.01e-16	4.02e-15	6.44	4.42	1	2.35	2.08e-11	1.06e-10	5.99	3.63	1	0.43	0.365	0.441	3.98	3.56	0	1.39	-0.69	0.485	0.596	3.24	3.93	0	-1.35	0.00584	0.0117	2.8	4.16	-1
a	7759	Slc35b1	chr11	95396501	95397001	11809	3.91	3e-17	2.29e-16	5.44	1.53	1	2.35	3.15e-06	9.25e-06	4.98	2.63	1	-1.47	0.0293	0.0466	1.08	2.55	-1	0.44	3.18	1.33e-06	9.07e-06	6.1	2.93	1	1.51	0.0104	0.0199	4.66	3.15	1
a	7760	Sestd1	chr2	77282015	77282515	-1423	1.6	2.62e-21	2.98e-20	7.39	5.79	1	2.36	1.58e-18	1.52e-17	6.93	4.57	1	0.86	0.00467	0.00851	5.35	4.5	0	1.61	1.89	1.59e-05	8.47e-05	6.76	4.87	1	1.09	0.00293	0.00627	6.19	5.09	1
a	7761	1110051M20Rik	chr2	91450280	91450780	-5576	1.16	0.000277	0.000629	5.18	4.02	1	2.36	8.85e-06	2.47e-05	4.72	2.36	1	1.31	0.0475	0.0723	3.59	2.28	0	1.835	0.93	0.261	0.369	3.58	2.66	0	0.37	0.796	0.84	3.25	2.88	0
a	7762	Enkur	chr2	21202676	21203176	2189	2.15	6.6e-06	1.76e-05	5.07	2.92	1	2.36	1.6e-05	4.33e-05	4.61	2.25	1	0.33	0.56	0.634	2.51	2.18	0	1.345	2.65	8.54e-06	4.86e-05	5.2	2.55	1	-0.97	0.331	0.411	1.81	2.78	0
a	7763	Tspan2	chr3	102744534	102745034	10005	1.34	4.66e-07	1.37e-06	6.63	5.29	1	2.36	1.18e-09	5.06e-09	6.17	3.81	1	1.13	0.00138	0.00272	4.86	3.74	1	1.745	2.47	3.35e-07	2.62e-06	6.58	4.11	1	1.08	0.00328	0.00695	5.42	4.33	1
a	7764	Rpl26-ps1	chr10	43654739	43655239	15516	3.31	4.89e-61	1.37e-58	8.04	4.73	1	2.36	1.97e-24	3.23e-23	7.58	5.22	1	-0.84	0.00809	0.0142	4.31	5.15	0	0.76	1.64	2.25e-05	0.000116	7.17	5.52	1	-0.41	0.198	0.266	5.34	5.75	0
a	7765	Myl12a	chr17	71019662	71020162	-16784	2.07	9.95e-14	5.31e-13	6.16	4.09	1	2.36	1.37e-10	6.4e-10	5.7	3.35	1	0.39	0.347	0.423	3.67	3.27	0	1.375	2.03	5.46e-05	0.000256	5.68	3.65	1	0.92	0.0263	0.0455	4.79	3.87	0
a	7766	4930518I15Rik	chr2	156857398	156857898	48	2.72	2.36e-23	3.26e-22	6.71	3.98	1	2.36	2.25e-13	1.38e-12	6.25	3.89	1	-0.27	0.599	0.665	3.54	3.81	0	1.045	2.74	1.32e-08	1.41e-07	6.93	4.19	1	0.07	0.853	0.886	4.48	4.41	0
a	7767	Sdcbp	chr4	6339412	6339912	-25738	4.5	3.28e-14	1.83e-13	5.92	1.42	1	2.36	2.24e-05	5.97e-05	5.47	3.11	1	-2.02	0.0129	0.0219	1.01	3.03	-1	0.17	1.9	0.00967	0.0243	5.3	3.41	1	-3.62	2.82e-05	8.62e-05	0.01	3.63	-1
a	7768	Zfp462	chr4	54978161	54978661	33113	4.26	3.59e-16	2.46e-15	5.22	0.97	1	2.36	9.11e-07	2.84e-06	4.77	2.4	1	-1.81	0.0787	0.114	0.52	2.33	0	0.275	1.3	0.0202	0.0455	4	2.7	1	-3.94	0.000334	0.000854	-1.01	2.93	-1
a	7769	Gm47866	chr10	111826227	111826727	3217	4.02	7.13e-22	8.53e-21	6.12	2.1	1	2.36	8.16e-09	3.18e-08	5.67	3.31	1	-1.58	0.0165	0.0274	1.65	3.23	-1	0.39	2.51	3.87e-05	0.000188	6.12	3.61	1	-0.48	0.317	0.398	3.35	3.83	0
a	7770	Plce1	chr19	38504647	38505147	23538	3.91	2.71e-31	7.68e-30	6.41	2.5	1	2.36	1.36e-11	7.02e-11	5.95	3.59	1	-1.44	0.0256	0.0411	2.07	3.52	-1	0.46	2.55	2.26e-07	1.84e-06	6.44	3.89	1	-0.06	0.866	0.897	4.06	4.11	0
a	7771	Cfap100	chr6	90429670	90430170	-873	1.77	3.96e-05	9.78e-05	4.65	2.88	1	2.36	0.000113	0.000275	4.19	1.83	1	0.68	0.432	0.51	2.44	1.75	0	1.52	0.39	0.424	0.538	2.52	2.13	0	-0.11	0.701	0.76	2.24	2.35	0
a	7772	Gm15599	chr17	5182042	5182542	-69932	1.51	3.97e-05	9.8e-05	5.03	3.52	1	2.36	2.37e-05	6.29e-05	4.57	2.2	1	0.95	0.205	0.267	3.08	2.13	0	1.655	1.45	0.0373	0.0762	3.95	2.5	0	1.24	0.0636	0.0996	3.97	2.73	0
a	7773	Mical2	chr7	112276722	112277222	50866	2.02	1.19e-11	5.21e-11	6.21	4.19	1	2.36	1.43e-09	6.07e-09	5.75	3.4	1	0.42	0.453	0.531	3.75	3.32	0	1.39	2.37	2.8e-06	1.78e-05	6.06	3.7	1	0.81	0.139	0.199	4.74	3.92	0
a	7774	Gm44402	chr6	51005416	51005916	38148	4.52	8.69e-12	3.85e-11	4.55	0.03	1	2.36	2.69e-05	7.08e-05	4.09	1.73	1	-2.06	0.145	0.197	-0.4	1.65	0	0.15	1.07	0.0603	0.114	3.1	2.03	0	-1.11	0.389	0.472	1.14	2.25	0
a	7775	Gm5767	chr16	8735389	8735889	54619	1.86	6.78e-06	1.8e-05	4.84	2.98	1	2.36	6.36e-05	0.00016	4.38	2.03	1	0.59	0.52	0.596	2.54	1.95	0	1.475	1.89	0.00539	0.0147	4.22	2.33	1	1.01	0.19	0.26	3.56	2.55	0
a	7776	Gm13835	chr6	31197813	31198313	-55150	1.9	1.92e-11	8.23e-11	6.73	4.83	1	2.36	2.77e-09	1.14e-08	6.27	3.91	1	0.57	0.219	0.284	4.4	3.84	0	1.465	2.38	2.71e-06	1.73e-05	6.59	4.21	1	0.42	0.391	0.474	4.85	4.43	0
a	7777	Gm20111	chr14	64807572	64808072	-31028	3.82	5.98e-13	2.96e-12	4.91	1.09	1	2.36	3.26e-06	9.55e-06	4.45	2.09	1	-1.34	0.265	0.335	0.67	2.01	0	0.51	1.98	0.0115	0.0282	4.37	2.39	1	-2.04	0.0692	0.107	0.57	2.61	0
a	7778	Tomm70a	chr16	57115220	57115720	-5983	5.22	4.89e-19	4.49e-18	5.25	0.03	1	2.36	9.92e-07	3.08e-06	4.8	2.44	1	-2.76	0.00631	0.0113	-0.4	2.36	-1	-0.2	3.73	3.32e-10	5.06e-09	6.47	2.74	1	-2.67	0.00205	0.00452	0.29	2.96	-1
a	7779	Nrp2	chr1	62703063	62703563	0	1.45	1.03e-05	2.68e-05	5.48	4.03	1	2.36	7.17e-07	2.26e-06	5.02	2.67	1	1.01	0.0494	0.0749	3.6	2.59	0	1.685	2.45	5.74e-06	3.41e-05	5.41	2.96	1	1.57	0.00114	0.00264	4.76	3.19	1
a	7780	Ddx6	chr9	44590787	44591287	-13605	1.13	0.000185	0.000427	5.45	4.32	1	2.36	2.45e-06	7.28e-06	4.99	2.63	1	1.33	0.0282	0.0449	3.88	2.55	1	1.845	0.73	0.323	0.435	3.66	2.93	0	-0.3	0.373	0.455	2.85	3.15	0
a	7781	Chd2	chr7	73532802	73533302	8528	1.31	2.05e-06	5.71e-06	6.36	5.05	1	2.36	6.45e-11	3.12e-10	5.91	3.54	1	1.16	0.00836	0.0146	4.63	3.47	1	1.76	2.52	6.19e-07	4.56e-06	6.36	3.84	1	1.24	0.00118	0.00273	5.31	4.07	1
a	7782	Gm12785	chr4	101225949	101226449	-15362	1.43	1.62e-06	4.56e-06	5.63	4.2	1	2.36	1.67e-07	5.67e-07	5.17	2.81	1	1.03	0.0158	0.0263	3.77	2.74	1	1.695	2.47	1.73e-05	9.16e-05	5.58	3.11	1	1.88	1.5e-05	4.79e-05	5.22	3.34	1
a	7783	Dnah3	chr7	120017235	120017735	77545	1.9	2.41e-07	7.28e-07	5.2	3.3	1	2.37	4.22e-07	1.37e-06	4.74	2.37	1	0.56	0.167	0.224	2.86	2.3	0	1.465	-1.77	0.137	0.222	0.9	2.67	0	-1.19	0.267	0.343	1.7	2.9	0
a	7784	Tspan8	chr10	115846141	115846641	29309	4.1	2.99e-70	1.74e-67	7.65	3.55	1	2.37	1.38e-21	1.75e-20	7.19	4.82	1	-1.63	2.37e-05	5.75e-05	3.12	4.75	-1	0.37	2.04	6.06e-07	4.47e-06	7.16	5.12	1	-2.31	9.39e-09	4.72e-08	3.04	5.34	-1
a	7785	Hopx	chr5	77123640	77124140	-8519	4.19	9.27e-15	5.45e-14	5.84	1.65	1	2.37	9.83e-06	2.73e-05	5.39	3.02	1	-1.71	0.0452	0.0691	1.23	2.94	0	0.33	1.38	0.00759	0.0197	4.7	3.31	1	-4.55	7.08e-06	2.39e-05	-1.01	3.54	-1
a	7786	Irf2bp2	chr8	126664807	126665307	-70821	2.46	2.82e-10	1.09e-09	5.2	2.74	1	2.37	4.28e-07	1.38e-06	4.74	2.37	1	0.01	0.651	0.71	2.31	2.3	0	1.19	2.07	0.000316	0.00123	4.74	2.67	1	0.23	0.407	0.49	3.13	2.9	0
a	7787	Dnah17	chr11	118160687	118161187	-30053	3.08	4.12e-12	1.88e-11	5.32	2.25	1	2.37	8.18e-06	2.29e-05	4.87	2.5	1	-0.63	0.28	0.352	1.8	2.42	0	0.87	0.99	0.142	0.228	3.79	2.8	0	-2.47	0.000715	0.00172	0.55	3.02	-1
a	7788	Trmt9b	chr8	36604133	36604633	146585	1.55	6.52e-05	0.000158	4.85	3.3	1	2.37	4.14e-05	0.000107	4.39	2.03	1	0.91	0.243	0.311	2.86	1.95	0	1.64	3.5	7.03e-09	8e-08	5.83	2.33	1	1.41	0.0345	0.0579	3.97	2.55	0
a	7789	Asap1	chr15	64285870	64286370	96549	2.28	4.5e-10	1.71e-09	5.42	3.14	1	2.37	9.4e-07	2.93e-06	4.97	2.6	1	0.18	0.887	0.912	2.7	2.52	0	1.275	2.18	0.000575	0.00209	5.08	2.9	1	1.39	0.0394	0.0652	4.52	3.12	0
a	7790	Gm14806	chrX	95392934	95393434	-10454	4.07	2.33e-13	1.2e-12	5.03	0.97	1	2.37	4.6e-05	0.000118	4.57	2.2	1	-1.61	0.0441	0.0676	0.52	2.13	0	0.38	2.73	1.39e-05	7.53e-05	5.23	2.5	1	0.48	0.651	0.716	3.21	2.73	0
a	7791	Osbpl6	chr2	76395709	76396209	-10299	4.7	6.64e-23	8.76e-22	5.79	1.09	1	2.37	3.27e-08	1.19e-07	5.33	2.96	1	-2.22	0.00545	0.00983	0.67	2.89	-1	0.075	1.69	0.00162	0.0052	4.95	3.26	1	-0.69	0.288	0.366	2.79	3.49	0
a	7792	Psapl1	chr5	36220586	36221086	16565	4.2	2e-13	1.04e-12	4.86	0.65	1	2.37	4.15e-05	0.000107	4.4	2.03	1	-1.72	0.0396	0.0613	0.23	1.95	0	0.325	1.15	0.113	0.19	3.47	2.33	0	-0.98	0.125	0.181	1.57	2.55	0
a	7793	Gm10277	chr11	77782373	77782873	4874	1.97	5.62e-07	1.64e-06	4.92	2.94	1	2.37	3.06e-06	8.99e-06	4.46	2.09	1	0.5	0.276	0.348	2.52	2.01	0	1.435	1.73	0.0066	0.0175	4.12	2.39	1	-3.02	0.0115	0.0217	-0.41	2.61	-1
a	7794	Sorcs3	chr19	48088282	48088782	-117243	3.8	1.06e-48	1.17e-46	7.17	3.36	1	2.37	1.61e-17	1.42e-16	6.71	4.34	1	-1.33	0.00233	0.00443	2.94	4.26	-1	0.52	2.37	4.83e-08	4.59e-07	7.01	4.64	1	0.66	0.0708	0.11	5.52	4.86	0
a	7795	Rnf144b	chr13	47201915	47202415	79259	1.29	2.83e-05	7.08e-05	5.75	4.46	1	2.37	2.75e-07	9.11e-07	5.29	2.92	1	1.19	0.00573	0.0103	4.03	2.84	1	1.78	1.88	0.000533	0.00195	5.1	3.22	1	1.5	0.000428	0.00108	4.95	3.44	1
a	7796	Trnp1	chr4	133491744	133492244	6306	3.46	1.15e-30	3.07e-29	6.86	3.4	1	2.37	2.01e-12	1.12e-11	6.4	4.03	1	-0.99	0.0262	0.0421	2.97	3.96	0	0.69	1.25	0.00987	0.0247	5.58	4.33	1	-2.86	7.36e-08	3.29e-07	1.7	4.56	-1
a	7797	Gm9795	chr10	56673872	56674372	17678	3.67	2.2e-21	2.53e-20	6.21	2.54	1	2.37	6.09e-09	2.41e-08	5.75	3.38	1	-1.18	0.0291	0.0463	2.13	3.31	-1	0.595	2.23	3.25e-05	0.00016	5.91	3.68	1	0.96	0.0308	0.0524	4.86	3.91	0
a	7798	Cox6c	chr15	36006917	36007417	-68671	6.59	1.4e-38	7.15e-37	6.62	0.03	1	2.37	1.1e-10	5.2e-10	6.16	3.79	1	-4.12	1.31e-07	3.98e-07	-0.4	3.72	-1	-0.875	2.34	2.15e-07	1.76e-06	6.43	4.09	1	-4.34	2.94e-10	1.8e-09	-0.02	4.32	-1
a	7799	Calm1	chr12	100326710	100327210	127275	1.14	9.32e-06	2.45e-05	6.16	5.02	1	2.37	1.22e-09	5.2e-09	5.7	3.32	1	1.33	0.0029	0.00545	4.58	3.25	1	1.85	1.39	0.0185	0.0423	5.01	3.62	1	1.62	0.000229	0.000602	5.47	3.85	1
a	7800	Gm6969	chr12	24623860	24624360	14650	4.12	9.14e-28	1.91e-26	6.55	2.43	1	2.37	1.41e-10	6.61e-10	6.1	3.72	1	-1.66	0.00546	0.00986	1.99	3.65	-1	0.355	2.41	2.19e-07	1.79e-06	6.44	4.02	1	-0.37	0.461	0.542	3.88	4.25	0
a	7801	Gm12926	chr4	123593772	123594272	-36023	3.25	1.3e-28	2.9e-27	6.52	3.27	1	2.37	4.46e-12	2.43e-11	6.06	3.69	1	-0.78	0.0906	0.13	2.84	3.62	0	0.795	1.68	0.000478	0.00177	5.67	3.99	1	-0.61	0.154	0.216	3.61	4.22	0
a	7802	Rnaseh2b	chr14	62170297	62170797	-121792	5.45	1.45e-27	2.97e-26	6.02	0.57	1	2.37	6.03e-09	2.39e-08	5.56	3.19	1	-2.98	0.0009	0.00182	0.13	3.12	-1	-0.305	2.01	0.000227	0.000915	5.5	3.49	1	-1.55	0.0231	0.0405	2.17	3.72	-1
a	7803	Gm18981	chr6	118873026	118873526	-253802	6.25	2.69e-36	1.15e-34	6.28	0.03	1	2.37	2.44e-10	1.11e-09	5.83	3.45	1	-3.78	3.85e-06	1.01e-05	-0.4	3.38	-1	-0.705	2.13	1.18e-05	6.5e-05	5.89	3.75	1	-4.41	6.71e-09	3.44e-08	-0.43	3.98	-1
a	7804	Gm19617	chr5	148484540	148485040	27702	2.24	1.42e-12	6.79e-12	5.86	3.63	1	2.37	2.46e-09	1.01e-08	5.41	3.04	1	0.23	0.472	0.549	3.19	2.96	0	1.3	1.61	0.0019	0.00596	4.95	3.34	1	0.27	0.445	0.527	3.83	3.56	0
a	7805	Gm45207	chr7	49258040	49258540	-195459	1.48	4.64e-14	2.55e-13	7.75	6.27	1	2.38	1.13e-14	7.81e-14	7.29	4.91	1	1	0.00258	0.00489	5.84	4.84	1	1.69	1.68	0.000727	0.00257	6.89	5.21	1	0.67	0.0621	0.0975	6.1	5.43	0
a	7806	Gm47787	chr10	23089224	23089724	-132640	3.31	1.03e-34	3.88e-33	7.12	3.82	1	2.38	2.53e-13	1.55e-12	6.67	4.29	1	-0.83	0.0303	0.048	3.39	4.21	0	0.775	1.25	0.0132	0.0318	5.84	4.59	1	-2.01	5.84e-06	2e-05	2.81	4.81	-1
a	7807	Gm9825	chr6	8068408	8068908	-85025	4.67	9.38e-15	5.52e-14	6.05	1.38	1	2.38	1.5e-05	4.07e-05	5.59	3.21	1	-2.18	0.00329	0.00613	0.95	3.14	-1	0.1	2.43	7.95e-06	4.56e-05	5.94	3.51	1	-1.72	0.00769	0.0151	2.01	3.73	-1
a	7808	Cadm4	chr7	24487881	24488381	5858	3.92	2.76e-15	1.72e-14	5.2	1.28	1	2.38	7.05e-06	1.99e-05	4.74	2.36	1	-1.45	0.0475	0.0722	0.83	2.28	0	0.465	0.81	0.561	0.663	3.47	2.66	0	-3.32	0.000119	0.000327	-0.43	2.88	-1
a	7809	Cttnbp2	chr6	18470152	18470652	44191	4.13	5.53e-09	1.91e-08	4.16	0.03	1	2.38	0.000613	0.00135	3.7	1.32	1	-1.65	0.147	0.2	-0.4	1.25	0	0.365	2.06	0.0362	0.0744	3.68	1.62	0	-2.86	0.0169	0.0305	-1.01	1.85	-1
a	7810	Arhgap21	chr2	20939412	20939912	28969	3.97	1.28e-33	4.41e-32	6.62	2.65	1	2.38	9.18e-13	5.32e-12	6.16	3.78	1	-1.47	0.00615	0.011	2.23	3.71	-1	0.455	1.42	0.00396	0.0113	5.5	4.08	1	-1.37	0.00698	0.0138	2.94	4.3	-1
a	7811	Morn1	chr4	155114028	155114528	27451	4.55	4.66e-17	3.49e-16	5.21	0.65	1	2.38	5.09e-07	1.63e-06	4.75	2.37	1	-2.06	0.0753	0.11	0.23	2.3	0	0.16	2.81	7.98e-07	5.73e-06	5.48	2.67	1	-0.51	0.8	0.843	2.38	2.9	0
a	7812	Flvcr1	chr1	191030080	191030580	-3922	2.8	2.03e-16	1.42e-15	6.76	3.96	1	2.38	2.33e-09	9.63e-09	6.3	3.91	1	-0.32	0.622	0.685	3.52	3.84	0	1.03	2.63	2.85e-08	2.84e-07	6.84	4.21	1	0.36	0.285	0.364	4.8	4.44	0
a	7813	Etfbkmt	chr6	149150548	149151048	10699	3.48	5.25e-10	1.98e-09	4.57	1.09	1	2.38	2.73e-05	7.19e-05	4.11	1.73	1	-0.98	0.459	0.536	0.67	1.65	0	0.7	2.37	0.000284	0.00112	4.4	2.03	1	-2.24	0.0691	0.107	0.01	2.25	0
a	7814	Gm9747	chr1	82201736	82202236	-30876	3.96	2.66e-11	1.13e-10	4.61	0.65	1	2.38	4.59e-05	0.000118	4.16	1.78	1	-1.47	0.151	0.205	0.23	1.71	0	0.455	0.52	0.251	0.359	2.6	2.08	0	1.09	0.117	0.17	3.4	2.3	0
a	7815	Smad7	chr18	75383399	75383899	15870	5.23	9.5e-28	1.98e-26	5.89	0.65	1	2.38	3.38e-07	1.11e-06	5.43	3.05	1	-2.74	0.000184	0.000406	0.23	2.97	-1	-0.18	1.62	0.0119	0.0289	4.96	3.35	1	0.19	0.999	0.999	3.76	3.57	0
a	7816	Mat2b	chr11	40690338	40690838	4365	1.3	4.79e-07	1.41e-06	6.01	4.71	1	2.38	2.26e-09	9.36e-09	5.55	3.16	1	1.18	0.0103	0.0178	4.27	3.09	1	1.78	2.24	1.14e-05	6.33e-05	5.7	3.46	1	1.16	0.0152	0.0278	4.85	3.69	1
a	7817	Slc35f3	chr8	126189409	126189909	-108649	3.51	1.63e-15	1.04e-14	6.26	2.75	1	2.38	5.1e-08	1.83e-07	5.8	3.42	1	-1.05	0.129	0.178	2.3	3.35	0	0.665	2.04	6.77e-05	0.00031	5.76	3.72	1	-1.44	0.0147	0.027	2.51	3.95	-1
a	7818	Chchd6	chr6	89496498	89496998	98654	5.51	2.12e-22	2.67e-21	5.54	0.03	1	2.38	2.39e-07	7.94e-07	5.08	2.69	1	-3.02	0.00125	0.00247	-0.4	2.62	-1	-0.32	3.04	1.12e-08	1.22e-07	6.03	2.99	1	-0.84	0.159	0.223	2.38	3.22	0
a	7819	Ypel2	chr11	86967462	86967962	25745	1.34	2.68e-05	6.73e-05	6.51	5.17	1	2.38	1.36e-06	4.17e-06	6.05	3.67	1	1.13	0.0195	0.0321	4.73	3.6	1	1.755	1.73	0.00166	0.00531	5.71	3.97	1	1.13	0.0171	0.0308	5.33	4.2	1
a	7820	Pdzd9	chr7	120666204	120666704	3639	5.1	6.86e-16	4.56e-15	5.13	0.03	1	2.38	8.04e-06	2.26e-05	4.67	2.29	1	-2.62	0.0141	0.0237	-0.4	2.22	-1	-0.12	2.33	0.000131	0.000561	4.92	2.59	1	-3.82	0.000343	0.000875	-1.01	2.81	-1
a	7821	A4gnt	chr9	99615081	99615581	2579	2.36	5.43e-11	2.24e-10	5.44	3.08	1	2.38	8.8e-08	3.07e-07	4.99	2.61	1	0.11	0.476	0.553	2.64	2.54	0	1.245	2.16	0.000228	0.000921	5.07	2.91	1	0.87	0.0746	0.115	4	3.13	0
a	7822	Ptprt	chr2	162528908	162529408	131739	1.69	0.000394	0.000881	4.17	2.48	1	2.38	0.000563	0.00124	3.71	1.32	1	0.8	0.404	0.482	2.05	1.25	0	1.59	0.48	0.355	0.47	2.1	1.62	0	1.01	0.235	0.308	2.86	1.85	0
a	7823	Gm9042	chr19	36435835	36436335	31388	4.64	1.22e-19	1.19e-18	5.73	1.09	1	2.38	4.25e-07	1.37e-06	5.27	2.89	1	-2.14	0.00553	0.00997	0.67	2.81	-1	0.12	3.07	2.93e-09	3.62e-08	6.26	3.19	1	0.61	0.239	0.313	4.02	3.41	0
a	7824	Gm6776	chr19	43256274	43256774	-24024	4.54	7.59e-12	3.38e-11	4.57	0.03	1	2.38	2.73e-05	7.19e-05	4.11	1.73	1	-2.06	0.145	0.197	-0.4	1.65	0	0.16	1.88	0.00614	0.0164	3.9	2.03	1	-1.95	0.112	0.165	0.31	2.25	0
a	7825	Tmx2	chr2	84695304	84695804	-16164	2.96	1.81e-11	7.76e-11	5.21	2.25	1	2.38	4.65e-07	1.5e-06	4.75	2.37	1	-0.5	0.921	0.937	1.8	2.3	0	0.94	0.67	0.144	0.231	3.34	2.67	0	-0.43	0.87	0.899	2.46	2.9	0
a	7826	Vps35	chr8	85337588	85338088	-37786	5.33	4.01e-41	2.47e-39	6.6	1.28	1	2.38	8.86e-13	5.14e-12	6.14	3.77	1	-2.86	5.05e-05	0.000118	0.83	3.69	-1	-0.24	2.2	1.21e-06	8.38e-06	6.27	4.07	1	-1.68	0.0201	0.0357	2.61	4.29	-1
a	7827	Ahnak	chr19	8989025	8989525	0	1.5	1.34e-06	3.79e-06	5.97	4.47	1	2.38	5.13e-06	1.47e-05	5.51	3.14	1	0.98	0.143	0.196	4.04	3.06	0	1.68	2.05	0.000922	0.00317	5.49	3.44	1	0.94	0.141	0.201	4.6	3.66	0
a	7828	Ccdc68	chr18	69716074	69716574	-208852	4.64	8.66e-13	4.22e-12	4.67	0.03	1	2.38	8.44e-05	0.000209	4.21	1.83	1	-2.16	0.0321	0.0506	-0.4	1.75	0	0.11	3.44	4.09e-08	3.95e-07	5.57	2.13	1	-2.79	0.00388	0.00811	-0.43	2.35	-1
a	7829	Gm45497	chr8	88428400	88428900	37279	1.41	1.62e-06	4.54e-06	5.67	4.26	1	2.38	3.03e-07	9.98e-07	5.21	2.83	1	1.07	0.0636	0.0943	3.82	2.75	0	1.725	3.48	6.69e-11	1.21e-09	6.61	3.13	1	2.1	9.27e-06	3.07e-05	5.46	3.35	1
a	7830	Tenm4	chr7	96147388	96147888	-23358	5.67	2.93e-24	4.43e-23	5.7	0.03	1	2.39	1.64e-06	4.97e-06	5.24	2.85	1	-3.18	0.000154	0.000342	-0.4	2.78	-1	-0.395	1.62	0.045	0.089	4.77	3.15	0	-1.58	0.00452	0.0093	1.8	3.38	-1
a	7831	Dnpep	chr1	75324982	75325482	-6992	2.93	2.39e-10	9.29e-10	4.93	2	1	2.39	2.57e-06	7.61e-06	4.47	2.09	1	-0.45	0.902	0.922	1.56	2.01	0	0.97	2.74	0.000785	0.00275	5.13	2.39	1	-1.13	0.33	0.411	1.48	2.61	0
a	7832	Gm9633	chr13	118027851	118028351	-18969	3.4	3.93e-10	1.5e-09	4.68	1.28	1	2.39	8.52e-05	0.000211	4.22	1.83	1	-0.93	0.252	0.321	0.83	1.75	0	0.73	2.43	0.000337	0.0013	4.56	2.13	1	0.03	0.849	0.884	2.39	2.35	0
a	7833	Gsn	chr2	35256109	35256609	0	1.7	4.8e-07	1.41e-06	5.36	3.66	1	2.39	2.51e-07	8.32e-07	4.9	2.51	1	0.79	0.0841	0.121	3.23	2.44	0	1.59	2.39	1.69e-05	8.94e-05	5.2	2.81	1	1.37	0.00531	0.0107	4.41	3.04	1
a	7834	Rbpms	chr8	33842069	33842569	87294	1.68	6.76e-08	2.14e-07	6.11	4.43	1	2.39	3.31e-09	1.34e-08	5.65	3.26	1	0.8	0.165	0.221	3.99	3.19	0	1.595	0.78	0.178	0.273	4.35	3.56	0	0.32	0.699	0.759	4.11	3.79	0
a	7835	Arrdc3	chr13	80887787	80888287	4403	2.57	6.28e-16	4.19e-15	6.56	3.98	1	2.39	4.79e-12	2.59e-11	6.1	3.71	1	-0.07	0.952	0.962	3.56	3.64	0	1.16	1.83	0.0409	0.0823	5.84	4.01	0	-0.31	0.735	0.79	3.93	4.24	0
a	7836	Gm29815	chr5	148680925	148681425	-67281	1.75	6.15e-07	1.79e-06	5.22	3.48	1	2.39	5.41e-07	1.73e-06	4.77	2.37	1	0.75	0.096	0.137	3.05	2.3	0	1.57	2.89	1.32e-06	9.04e-06	5.56	2.67	1	0.31	0.354	0.435	3.21	2.9	0
a	7837	Gm2451	chr3	139638486	139638986	-10393	5.18	3.61e-18	3.02e-17	5.21	0.03	1	2.39	8.5e-06	2.38e-05	4.75	2.36	1	-2.68	0.00307	0.00575	-0.4	2.28	-1	-0.145	2.99	5.19e-06	3.11e-05	5.65	2.66	1	-2.11	0.00361	0.0076	0.77	2.88	-1
a	7838	Zfand3	chr17	30199889	30200389	195156	2.72	3.94e-14	2.18e-13	6.01	3.3	1	2.39	6.44e-08	2.28e-07	5.56	3.16	1	-0.22	0.563	0.637	2.87	3.09	0	1.085	3.07	1.06e-07	9.29e-07	6.54	3.46	1	0.26	0.678	0.74	3.95	3.69	0
a	7839	Gnpda1	chr18	38354117	38354617	-15114	1.43	9.23e-09	3.13e-08	7.29	5.86	1	2.39	2.97e-10	1.34e-09	6.83	4.43	1	1.07	0.00251	0.00475	5.42	4.36	1	1.73	2.59	2.64e-06	1.69e-05	7.32	4.73	1	1.36	0.000195	0.000518	6.32	4.96	1
a	7840	Sox5	chr6	144627915	144628415	153562	5.22	2.63e-17	2.02e-16	5.25	0.03	1	2.39	2.33e-06	6.94e-06	4.79	2.4	1	-2.73	0.0139	0.0235	-0.4	2.33	-1	-0.17	2.06	0.000294	0.00115	4.76	2.7	1	-3.36	0.00106	0.00248	-0.43	2.93	-1
a	7841	Lnx2	chr5	147054803	147055303	21283	2.3	1.86e-08	6.17e-08	5.35	3.04	1	2.39	3.41e-05	8.87e-05	4.89	2.5	1	0.19	0.916	0.933	2.62	2.42	0	1.29	1.73	0.00826	0.0212	4.53	2.8	1	-1.42	0.0288	0.0493	1.61	3.02	-1
a	7842	Gng4	chr13	13723302	13723802	-60257	1.86	5.19e-06	1.4e-05	4.79	2.93	1	2.39	1.07e-05	2.95e-05	4.33	1.94	1	0.63	0.27	0.341	2.5	1.87	0	1.51	3.44	8.6e-08	7.71e-07	5.68	2.24	1	1.06	0.0641	0.1	3.52	2.47	0
a	7843	Adk	chr14	21235364	21235864	182790	5.25	4e-19	3.71e-18	5.28	0.03	1	2.39	8.76e-07	2.74e-06	4.82	2.44	1	-2.76	0.00631	0.0113	-0.4	2.36	-1	-0.185	2.22	0.000187	0.00077	4.95	2.74	1	-1.83	0.0213	0.0375	1.14	2.96	-1
a	7844	Sox9	chr11	112508249	112508749	-273475	1.81	1.9e-06	5.3e-06	5.45	3.63	1	2.39	1.05e-05	2.89e-05	4.99	2.6	1	0.68	0.364	0.441	3.21	2.52	0	1.535	1.43	0.0494	0.0963	4.32	2.9	0	0.36	0.738	0.793	3.48	3.12	0
a	7845	Sf3a1	chr11	4161413	4161913	1063	4.9	1.41e-32	4.48e-31	6.28	1.38	1	2.4	2.64e-09	1.08e-08	5.82	3.41	1	-2.39	0.00016	0.000356	0.95	3.34	-1	0.005	2.29	1.99e-05	0.000104	6	3.71	1	-0.69	0.093	0.139	3.24	3.94	0
a	7846	Abca5	chr11	110348103	110348603	-10387	3.8	6.59e-53	9.98e-51	7.27	3.48	1	2.4	7.59e-18	6.86e-17	6.82	4.42	1	-1.3	0.00153	0.00299	3.05	4.34	-1	0.55	1.72	0.000138	0.000588	6.44	4.72	1	-0.27	0.422	0.504	4.67	4.94	0
a	7847	Dusp6	chr10	99228252	99228752	-34479	1.25	1.29e-05	3.34e-05	5.77	4.52	1	2.4	2.69e-08	9.93e-08	5.31	2.91	1	1.24	0.0151	0.0252	4.08	2.84	1	1.82	2.29	2.1e-05	0.000109	5.5	3.21	1	1.81	0.000387	0.000978	5.24	3.43	1
a	7848	Nnmt	chr9	48674178	48674678	-69025	3.54	1.39e-22	1.79e-21	6.19	2.64	1	2.4	7.56e-10	3.29e-09	5.73	3.32	1	-1.06	0.0687	0.101	2.19	3.25	0	0.67	1.85	0.000333	0.00129	5.48	3.62	1	-1.18	0.0404	0.0667	2.67	3.85	0
a	7849	Atp2b1	chr10	98929341	98929841	14935	3.69	1.13e-26	2.13e-25	6.43	2.74	1	2.4	1.14e-10	5.39e-10	5.97	3.57	1	-1.18	0.0247	0.0397	2.31	3.5	-1	0.61	2.74	7.27e-09	8.23e-08	6.61	3.87	1	-0.8	0.155	0.218	3.3	4.09	0
a	7850	Snx18	chr13	113606089	113606589	11975	1.08	5.75e-08	1.83e-07	7.23	6.15	1	2.4	5.05e-13	3e-12	6.78	4.38	1	1.42	1.95e-06	5.3e-06	5.72	4.3	1	1.91	1.75	0.000541	0.00198	6.43	4.68	1	0.3	0.301	0.38	5.2	4.9	0
a	7851	Zfp42-ps1	chr15	93668507	93669007	10642	4.47	4.47e-31	1.24e-29	6.59	2.12	1	2.4	1.82e-11	9.3e-11	6.13	3.72	1	-1.94	0.00103	0.00205	1.71	3.65	-1	0.23	3.06	1.72e-11	3.59e-10	7.08	4.02	1	-1.86	0.000583	0.00143	2.39	4.25	-1
a	7852	Gm8031	chr9	25207939	25208439	20630	4.41	3.79e-25	6.21e-24	5.94	1.53	1	2.4	5.71e-09	2.27e-08	5.48	3.09	1	-1.93	0.0448	0.0686	1.08	3.01	0	0.235	1.93	0.000624	0.00225	5.32	3.39	1	-3.64	9.92e-05	0.000277	-0.02	3.61	-1
a	7853	Usp14	chr18	10051912	10052412	-6793	1.54	3.34e-05	8.32e-05	4.89	3.35	1	2.4	3.14e-05	8.2e-05	4.43	2.03	1	0.97	0.233	0.3	2.92	1.95	0	1.685	1.92	0.0232	0.0512	4.25	2.33	0	0.93	0.221	0.292	3.48	2.55	0
a	7854	Pigt	chr2	164510590	164511090	13070	1.46	3.38e-19	3.15e-18	8.32	6.86	1	2.4	5.58e-25	9.66e-24	7.86	5.46	1	1.04	3.86e-06	1.02e-05	6.42	5.38	1	1.72	2.23	2.9e-06	1.84e-05	7.99	5.76	1	1.4	1.14e-07	4.95e-07	7.38	5.98	1
a	7855	Ptcd2	chr13	99307843	99308343	36362	6.05	7.62e-29	1.73e-27	6.08	0.03	1	2.4	8.07e-09	3.15e-08	5.62	3.23	1	-3.55	4.42e-05	0.000104	-0.4	3.15	-1	-0.575	1.67	0.00216	0.00668	5.2	3.53	1	-2.62	0.00011	0.000305	1.14	3.75	-1
a	7856	Rap1b	chr10	117836521	117837021	9014	1.05	0.00476	0.00932	4.69	3.63	1	2.4	9.68e-05	0.000238	4.23	1.83	1	1.45	0.0525	0.0791	3.21	1.75	0	1.925	1.32	0.128	0.209	3.44	2.13	0	0.85	0.297	0.376	3.21	2.35	0
a	7857	Cenpj	chr14	56558433	56558933	16492	4.96	7.29e-16	4.82e-15	4.99	0.03	1	2.4	3.19e-06	9.34e-06	4.53	2.13	1	-2.45	0.0311	0.0492	-0.4	2.05	-1	-0.025	1.69	0.00612	0.0164	4.12	2.43	1	-0.42	0.677	0.739	2.23	2.65	0
a	7858	Ankib1	chr5	3772483	3772983	29942	3.82	7.97e-19	7.15e-18	5.64	1.82	1	2.4	5.8e-08	2.07e-07	5.18	2.78	1	-1.32	0.0769	0.112	1.39	2.71	0	0.54	0.41	0.384	0.498	3.49	3.08	0	-1.32	0.0509	0.0819	1.98	3.3	0
a	7859	Sfr1	chr19	47790612	47791112	58856	4.49	1.45e-15	9.31e-15	5.06	0.57	1	2.4	1.29e-05	3.53e-05	4.6	2.2	1	-1.99	0.0195	0.032	0.13	2.13	-1	0.205	1.66	0.0246	0.0537	4.16	2.5	0	-2.75	0.00102	0.00238	-0.02	2.73	-1
a	7860	Dennd3	chr15	73534309	73534809	21749	4.91	6.73e-21	7.41e-20	5.48	0.57	1	2.4	1.58e-06	4.79e-06	5.02	2.63	1	-2.42	0.00235	0.00448	0.13	2.55	-1	-0.01	2.64	4.53e-05	0.000216	5.56	2.93	1	-0.75	0.12	0.174	2.4	3.15	0
a	7861	AC163662.1	chr16	78258913	78259413	7860	3.27	2.71e-12	1.26e-11	5.37	2.1	1	2.4	9.65e-07	3e-06	4.91	2.51	1	-0.79	0.57	0.643	1.65	2.44	0	0.805	3.23	3.31e-08	3.26e-07	6.04	2.81	1	-1.71	0.062	0.0974	1.32	3.04	0
a	7862	Gm8973	chr15	98985604	98986104	-19953	1.91	4.13e-09	1.44e-08	5.71	3.8	1	2.4	1.47e-06	4.49e-06	5.25	2.85	1	0.58	0.49	0.567	3.36	2.78	0	1.49	2.21	0.00045	0.00168	5.36	3.15	1	1.16	0.0718	0.111	4.54	3.38	0
a	7863	Tspan5	chr3	138766658	138767158	24463	1.43	1.73e-10	6.83e-10	6.76	5.33	1	2.4	3.27e-12	1.8e-11	6.3	3.9	1	1.07	0.00428	0.00783	4.9	3.82	1	1.735	2.6	3.51e-07	2.73e-06	6.8	4.2	1	0.81	0.0684	0.106	5.23	4.42	0
a	7864	Gm29164	chr9	84064083	84064583	-97076	1	0.000313	0.000708	6.64	5.65	1	2.41	2.83e-08	1.04e-07	6.18	3.77	1	1.51	0.000275	0.000592	5.21	3.7	1	1.96	2.18	0.000207	0.000846	6.26	4.07	1	2.32	2.85e-09	1.54e-08	6.62	4.3	1
a	7865	Gm15333	chr18	39395127	39395627	-53163	3.95	2.56e-15	1.6e-14	5.23	1.28	1	2.41	6.64e-06	1.88e-05	4.77	2.36	1	-1.45	0.0475	0.0722	0.83	2.28	0	0.48	1.75	0.0158	0.037	4.41	2.66	1	-1.57	0.0153	0.0279	1.31	2.88	-1
a	7866	Gm13255	chr2	8682300	8682800	48363	6.11	7.58e-34	2.65e-32	6.13	0.03	1	2.41	2.58e-09	1.06e-08	5.68	3.26	1	-3.59	1.11e-05	2.78e-05	-0.4	3.19	-1	-0.59	-0.31	0.607	0.703	3.26	3.56	0	-2.8	8.34e-06	2.78e-05	0.99	3.79	-1
a	7867	Gpat3	chr5	100861234	100861734	15521	4.03	2.98e-15	1.85e-14	5.12	1.09	1	2.41	7.29e-07	2.3e-06	4.66	2.25	1	-1.51	0.148	0.2	0.67	2.18	0	0.45	2.05	0.000841	0.00292	4.6	2.55	1	-3.79	0.00122	0.00281	-1.01	2.78	-1
a	7868	Fam169b	chr7	68312523	68313023	38684	5.09	5.88e-17	4.35e-16	5.12	0.03	1	2.41	1.33e-06	4.08e-06	4.67	2.25	1	-2.58	0.0308	0.0488	-0.4	2.18	-1	-0.085	2.39	3.9e-05	0.000189	4.94	2.55	1	-3.79	0.00122	0.00281	-1.01	2.78	-1
a	7869	5330417H12Rik	chr7	107683065	107683565	-57904	3.5	3.52e-10	1.35e-09	4.59	1.09	1	2.41	2e-05	5.35e-05	4.13	1.73	1	-0.98	0.459	0.536	0.67	1.65	0	0.715	2.92	4.9e-06	2.96e-05	4.95	2.03	1	1.06	0.0614	0.0966	3.31	2.25	0
a	7870	Ldlrad4	chr18	67951432	67951932	18175	1.91	2.76e-12	1.28e-11	6.28	4.37	1	2.41	8.7e-09	3.38e-08	5.82	3.41	1	0.6	0.319	0.392	3.94	3.34	0	1.505	2.08	0.000165	0.00069	5.79	3.71	1	0.85	0.166	0.231	4.79	3.94	0
a	7871	Gm29485	chr1	136524182	136524682	298	1.88	1.54e-06	4.34e-06	5.83	3.94	1	2.41	4.25e-06	1.23e-05	5.37	2.95	1	0.64	0.507	0.583	3.52	2.88	0	1.525	2.52	0.000113	0.000491	5.78	3.25	1	0.16	0.897	0.92	3.64	3.48	0
a	7872	Kctd4	chr14	75965929	75966429	10920	2.94	6.41e-08	2.03e-07	4.47	1.53	1	2.41	0.000181	0.000429	4.01	1.6	1	-0.44	0.578	0.651	1.08	1.52	0	0.985	2.07	0.00375	0.0107	3.97	1.9	1	-0.55	0.411	0.493	1.58	2.12	0
a	7873	Nfkbia	chr12	55487815	55488315	4332	2.42	4.3e-13	2.16e-12	5.69	3.27	1	2.41	1.92e-08	7.21e-08	5.23	2.81	1	0.1	0.487	0.564	2.84	2.74	0	1.255	0.33	0.549	0.653	3.44	3.11	0	-3.33	0.000908	0.00215	0.01	3.34	-1
a	7874	Arhgef28	chr13	98096367	98096867	109572	5.83	1.65e-21	1.91e-20	5.86	0.03	1	2.41	5.59e-06	1.59e-05	5.4	2.99	1	-3.32	0.00302	0.00566	-0.4	2.92	-1	-0.455	2.08	0.000733	0.00259	5.38	3.29	1	-1.73	0.0526	0.0844	1.79	3.52	0
a	7875	Msrb3	chr10	120751271	120751771	147330	2.04	1.7e-11	7.31e-11	5.98	3.95	1	2.41	6.36e-08	2.26e-07	5.52	3.12	1	0.47	0.547	0.622	3.51	3.04	0	1.44	2.38	3.36e-05	0.000165	5.79	3.42	1	1.83	0.000153	0.000413	5.47	3.64	1
a	7876	Dennd4c	chr4	86739211	86739711	-8844	1.96	0.000182	0.000421	4.12	2.16	1	2.41	0.000299	0.000688	3.66	1.25	1	0.54	0.389	0.466	1.72	1.18	0	1.475	4	3.74e-07	2.89e-06	5.55	1.55	1	1.9	0.0121	0.0227	3.67	1.78	1
a	7877	Stat5b	chr11	100844218	100844718	6006	5.85	3.36e-39	1.83e-37	6.43	0.57	1	2.41	4.89e-12	2.65e-11	5.97	3.56	1	-3.35	1.76e-05	4.34e-05	0.13	3.48	-1	-0.47	2.53	4.42e-08	4.23e-07	6.38	3.85	1	-2.61	2.91e-05	8.88e-05	1.48	4.08	-1
a	7878	Gm5903	chr7	130209531	130210031	144331	4.99	2.43e-21	2.78e-20	5.65	0.65	1	2.41	1.52e-07	5.18e-07	5.19	2.78	1	-2.47	0.00418	0.00767	0.23	2.71	-1	-0.03	2.2	0.000304	0.00119	5.28	3.08	1	-1.14	0.0826	0.126	2.17	3.3	0
a	7879	Cd69	chr6	129236145	129236645	38791	1.53	5.41e-13	2.69e-12	7.34	5.81	1	2.41	5.84e-13	3.45e-12	6.88	4.47	1	0.97	0.00113	0.00225	5.37	4.4	0	1.69	2.22	1.68e-06	1.12e-05	6.99	4.77	1	0.9	0.00807	0.0157	5.9	5	0
a	7880	Peak1	chr9	56314238	56314738	103329	4.93	2.7e-15	1.68e-14	4.96	0.03	1	2.42	2.36e-06	7.02e-06	4.5	2.09	1	-2.41	0.0672	0.099	-0.4	2.01	0	0.005	-1.32	0.364	0.478	1.06	2.39	0	-3.62	0.00443	0.00913	-1.01	2.61	-1
a	7881	Atmin	chr8	116942198	116942698	-695	7.22	5.03e-67	2.22e-64	7.25	0.03	1	2.42	1.42e-17	1.25e-16	6.79	4.37	1	-4.7	3.2e-11	1.36e-10	-0.4	4.3	-1	-1.14	1.85	2.4e-05	0.000123	6.52	4.67	1	-2.51	7.46e-08	3.33e-07	2.39	4.9	-1
a	7882	Rnasel	chr1	153750233	153750733	807	3.29	2.61e-20	2.71e-19	5.93	2.63	1	2.42	2.12e-07	7.08e-07	5.47	3.05	1	-0.77	0.0889	0.128	2.21	2.97	0	0.825	2.51	2.94e-05	0.000147	5.85	3.35	1	0.53	0.548	0.624	4.1	3.57	0
a	7883	Dusp14	chr11	84063655	84064155	5106	3.27	8.47e-17	6.18e-16	5.6	2.33	1	2.42	1.76e-07	5.95e-07	5.14	2.72	1	-0.75	0.175	0.233	1.89	2.64	0	0.835	2.02	0.00121	0.00403	5.04	3.02	1	-0.72	0.147	0.208	2.52	3.24	0
a	7884	Ube2d3	chr3	135440032	135440532	1883	1.55	3.29e-10	1.27e-09	6.21	4.66	1	2.42	2.52e-10	1.15e-09	5.75	3.32	1	0.98	0.0385	0.0597	4.23	3.25	0	1.7	0.51	0.314	0.426	4.14	3.62	0	0.19	0.825	0.863	4.04	3.85	0
a	7885	Qk	chr17	10338202	10338702	-18348	2.51	4.04e-51	5.35e-49	7.95	5.43	1	2.42	5.68e-21	6.78e-20	7.49	5.07	1	0.01	0.822	0.859	5	5	0	1.215	1.82	0.000404	0.00153	7.18	5.37	1	0.55	0.136	0.194	6.15	5.59	0
a	7886	Gm5069	chr1	180363988	180364488	-33438	1.03	1.35e-05	3.48e-05	6.24	5.21	1	2.42	9.67e-09	3.74e-08	5.78	3.36	1	1.49	0.00198	0.0038	4.78	3.28	1	1.955	2.76	7.72e-07	5.56e-06	6.41	3.66	1	1	0.0989	0.147	4.88	3.88	0
a	7887	Prkar1a	chr11	109681456	109681956	32051	3.58	1.14e-45	1.01e-43	7.13	3.55	1	2.42	7.19e-16	5.5e-15	6.67	4.25	1	-1.06	0.00886	0.0154	3.12	4.17	-1	0.68	1.35	0.0038	0.0109	5.89	4.55	1	-1.27	0.00691	0.0137	3.5	4.77	-1
a	7888	Zscan21	chr5	138119232	138119732	2329	3.75	3.49e-18	2.93e-17	5.69	1.93	1	2.42	8.34e-08	2.92e-07	5.23	2.8	1	-1.25	0.0777	0.113	1.48	2.73	0	0.585	2.37	1.51e-05	8.1e-05	5.48	3.1	1	0.47	0.441	0.523	3.8	3.33	0
a	7889	Pstpip1	chr9	56107488	56107988	17526	5.05	3.63e-16	2.48e-15	5.08	0.03	1	2.42	2.08e-05	5.57e-05	4.62	2.2	1	-2.53	0.00672	0.0119	-0.4	2.13	-1	-0.055	2.59	0.000153	0.000643	5.1	2.5	1	-1.58	0.0228	0.0399	1.14	2.73	-1
a	7890	Stat5b	chr11	100835195	100835695	15029	5.19	5.47e-26	9.7e-25	5.84	0.65	1	2.42	5.5e-09	2.19e-08	5.38	2.96	1	-2.66	0.00194	0.00374	0.23	2.89	-1	-0.12	2.97	6.52e-09	7.45e-08	6.23	3.26	1	-0.77	0.306	0.386	2.72	3.49	0
a	7891	Pfkp	chr13	6648450	6648950	0	1.96	1.37e-14	7.93e-14	6.55	4.58	1	2.42	1.86e-12	1.05e-11	6.09	3.67	1	0.56	0.136	0.186	4.15	3.59	0	1.49	2.11	3.28e-05	0.000162	6.08	3.96	1	0.37	0.311	0.391	4.56	4.19	0
a	7892	Anxa2	chr9	69518079	69518579	64459	2.25	1.11e-08	3.76e-08	5.79	3.54	1	2.42	3.15e-06	9.24e-06	5.33	2.91	1	0.27	0.74	0.789	3.1	2.84	0	1.345	1.73	0.00218	0.00672	4.94	3.21	1	0.27	0.738	0.792	3.7	3.43	0
a	7893	Hnrnpr	chr4	136349456	136349956	38514	1.25	2.33e-05	5.88e-05	5.48	4.22	1	2.42	3.89e-07	1.26e-06	5.02	2.6	1	1.26	0.0274	0.0437	3.79	2.52	1	1.84	3.08	2.96e-08	2.95e-07	5.98	2.9	1	1.42	0.00902	0.0174	4.55	3.12	1
a	7894	Stk24	chr14	121344804	121345304	34707	2.4	4.65e-12	2.12e-11	5.57	3.17	1	2.42	7.96e-08	2.79e-07	5.11	2.69	1	0.12	0.888	0.913	2.74	2.62	0	1.27	1.74	0.0023	0.00705	4.73	2.99	1	0.45	0.462	0.543	3.67	3.22	0
a	7895	Zfp697	chr3	98375045	98375545	-6916	5.73	7.09e-25	1.13e-23	5.76	0.03	1	2.42	4.24e-08	1.53e-07	5.3	2.89	1	-3.21	0.000537	0.00111	-0.4	2.81	-1	-0.395	3.4	1.19e-10	2.01e-09	6.59	3.19	1	-4.42	1.94e-06	7.1e-06	-1.01	3.41	-1
a	7896	Lox	chr18	52529623	52530123	0	2.06	3.8e-14	2.11e-13	6.32	4.26	1	2.42	3.45e-11	1.72e-10	5.86	3.44	1	0.47	0.334	0.408	3.83	3.36	0	1.445	2.16	7.15e-06	4.15e-05	5.9	3.74	1	1.09	0.00851	0.0165	5.06	3.96	1
a	7897	F930015N05Rik	chr11	64496722	64497222	-60069	2.27	1.43e-08	4.79e-08	5.05	2.78	1	2.42	5.23e-06	1.5e-05	4.59	2.16	1	0.27	0.843	0.877	2.36	2.09	0	1.345	2.73	5.41e-06	3.23e-05	5.19	2.46	1	0.97	0.126	0.182	3.66	2.69	0
a	7898	Sowaha	chr11	53483591	53484091	-3317	3.72	6.21e-19	5.63e-18	5.82	2.1	1	2.42	9.46e-09	3.66e-08	5.36	2.94	1	-1.22	0.177	0.235	1.65	2.87	0	0.6	2.5	1.4e-06	9.56e-06	5.74	3.24	1	0.3	0.408	0.49	3.76	3.47	0
a	7899	Shprh	chr10	11171650	11172150	22223	4.77	4.87e-19	4.48e-18	5.34	0.57	1	2.42	8.98e-07	2.8e-06	4.88	2.47	1	-2.26	0.00914	0.0159	0.13	2.39	-1	0.08	-0.2	0.902	0.933	2.57	2.77	0	-4	2.83e-05	8.65e-05	-1.01	2.99	-1
a	7900	Med27	chr2	29399302	29399802	52483	3.63	3.84e-08	1.24e-07	4.2	0.57	1	2.42	0.000569	0.00126	3.74	1.32	1	-1.12	0.289	0.361	0.13	1.25	0	0.65	2.25	0.00242	0.00735	3.87	1.62	1	-1.87	0.0718	0.111	-0.02	1.85	0
a	7901	Zfp281	chr1	136601358	136601858	-23043	3.19	1.53e-15	9.8e-15	5.61	2.42	1	2.42	3.77e-08	1.37e-07	5.15	2.73	1	-0.65	0.528	0.604	2.01	2.65	0	0.885	2.78	7.66e-07	5.53e-06	5.81	3.03	1	1.77	0.000532	0.00131	5.03	3.25	1
a	7902	Scd2	chr19	44304968	44305468	11292	1.69	2e-15	1.26e-14	7.45	5.75	1	2.42	1.64e-14	1.11e-13	6.99	4.57	1	0.83	0.015	0.0251	5.32	4.49	0	1.625	2.07	1.89e-05	9.93e-05	6.93	4.86	1	0.82	0.0103	0.0197	5.91	5.09	0
a	7903	Zp4-ps	chr13	11105549	11106049	-416003	3.15	1.58e-20	1.67e-19	6.32	3.17	1	2.42	1.48e-10	6.93e-10	5.86	3.44	1	-0.62	0.226	0.292	2.75	3.36	0	0.9	2.57	7.21e-07	5.24e-06	6.31	3.74	1	0.71	0.131	0.188	4.67	3.96	0
a	7904	Pja2	chr17	64353874	64354374	-21958	1.64	2.64e-14	1.49e-13	6.8	5.15	1	2.42	3.06e-12	1.69e-11	6.34	3.92	1	0.87	0.0465	0.0708	4.72	3.85	0	1.645	1.35	0.00804	0.0207	5.57	4.22	1	0.96	0.0394	0.0652	5.41	4.45	0
a	7905	Abcc1	chr16	14395173	14395673	33615	5.06	8.32e-17	6.08e-16	5.09	0.03	1	2.43	1.1e-05	3.03e-05	4.63	2.2	1	-2.53	0.00672	0.0119	-0.4	2.13	-1	-0.05	1.99	0.00537	0.0147	4.49	2.5	1	0.86	0.291	0.37	3.59	2.73	0
a	7906	Ets1	chr9	32705869	32706369	69648	5.21	2.62e-16	1.82e-15	5.24	0.03	1	2.43	3.35e-05	8.72e-05	4.79	2.36	1	-2.68	0.00307	0.00575	-0.4	2.28	-1	-0.125	2.55	4.65e-05	0.000221	5.21	2.66	1	-1.55	0.0161	0.0293	1.33	2.88	-1
a	7907	Gm45855	chr8	105592327	105592827	-6127	4.8	3.95e-13	1.99e-12	4.83	0.03	1	2.43	2.04e-05	5.46e-05	4.37	1.94	1	-2.27	0.0677	0.0998	-0.4	1.87	0	0.08	2.76	5.37e-06	3.21e-05	5	2.24	1	-2.49	0.0243	0.0423	-0.02	2.47	-1
a	7908	Dab2ip	chr2	35670202	35670702	111936	3.35	4.66e-22	5.66e-21	6.23	2.88	1	2.43	3.97e-09	1.6e-08	5.77	3.34	1	-0.83	0.0948	0.135	2.44	3.27	0	0.8	2.46	3.93e-06	2.42e-05	6.1	3.64	1	0.59	0.319	0.4	4.45	3.87	0
a	7909	Galnt9	chr5	110574846	110575346	30491	2.69	2.55e-14	1.44e-13	5.87	3.18	1	2.43	5.7e-09	2.26e-08	5.41	2.99	1	-0.15	0.694	0.748	2.76	2.91	0	1.14	2.65	1.41e-06	9.62e-06	5.93	3.28	1	0.12	0.843	0.878	3.63	3.51	0
a	7910	Gm19716	chr14	59840194	59840694	197882	1.07	0.000581	0.00128	6.31	5.25	1	2.43	4.57e-06	1.32e-05	5.86	3.43	1	1.46	0.00204	0.00391	4.81	3.36	1	1.945	2.2	0.000343	0.00132	5.93	3.73	1	1.5	0.00746	0.0146	5.45	3.95	1
a	7911	Krt31	chr11	100066550	100067050	-15999	5.91	6.56e-30	1.63e-28	5.94	0.03	1	2.43	1.69e-07	5.71e-07	5.48	3.05	1	-3.38	4.16e-05	9.86e-05	-0.4	2.97	-1	-0.475	2.09	0.00121	0.00402	5.43	3.35	1	-4.58	4.52e-08	2.08e-07	-1.01	3.57	-1
a	7912	Gm12035	chr11	20616128	20616628	-40939	3.17	4.61e-11	1.91e-10	5.7	2.53	1	2.43	8.51e-06	2.38e-05	5.25	2.81	1	-0.66	0.714	0.766	2.08	2.74	0	0.885	3.39	3.1e-09	3.82e-08	6.5	3.11	1	-0.49	0.808	0.85	2.85	3.34	0
a	7913	Npff	chr15	102527227	102527727	-2285	1.85	1.12e-06	3.18e-06	4.97	3.12	1	2.43	1.43e-06	4.36e-06	4.51	2.09	1	0.68	0.171	0.228	2.7	2.01	0	1.555	1.04	0.0579	0.11	3.43	2.39	0	0.64	0.2	0.267	3.25	2.61	0
a	7914	Gm15750	chr5	4825005	4825505	60171	1.41	9.79e-06	2.56e-05	5.33	3.92	1	2.43	3.55e-07	1.16e-06	4.87	2.44	1	1.12	0.0429	0.0659	3.49	2.36	0	1.775	2.82	9.96e-07	7.01e-06	5.55	2.74	1	2.18	1.05e-05	3.45e-05	5.14	2.96	1
a	7915	Znrf2	chr6	54866788	54867288	49872	1.88	1.5e-12	7.18e-12	6.16	4.28	1	2.44	1.21e-09	5.16e-09	5.7	3.26	1	0.66	0.277	0.348	3.86	3.19	0	1.55	2.03	0.000467	0.00174	5.59	3.56	1	-0.08	0.689	0.749	3.71	3.79	0
a	7916	Ppp1r12b	chr1	134829451	134829951	125991	1.12	0.00743	0.0142	4.68	3.56	1	2.44	0.000134	0.000322	4.22	1.78	1	1.42	0.0327	0.0514	3.13	1.71	0	1.93	2.18	0.00101	0.00342	4.26	2.08	1	0.16	0.81	0.851	2.46	2.3	0
a	7917	Abca1	chr4	53226366	53226866	-66471	2.22	6.09e-15	3.66e-14	6.33	4.11	1	2.44	6.99e-09	2.75e-08	5.87	3.43	1	0.33	0.811	0.85	3.68	3.36	0	1.385	1.61	0.00739	0.0193	5.34	3.73	1	0.53	0.451	0.532	4.49	3.95	0
a	7918	Gm13296	chr2	11429624	11430124	9400	5.37	4.48e-20	4.53e-19	5.4	0.03	1	2.44	3.55e-06	1.04e-05	4.94	2.5	1	-2.83	0.00142	0.00278	-0.4	2.42	-1	-0.195	1.71	0.0204	0.0459	4.51	2.8	1	-2.69	0.000318	0.000816	0.34	3.02	-1
a	7919	Podxl	chr6	31549294	31549794	14187	4.05	2.23e-27	4.49e-26	6.3	2.25	1	2.44	1.71e-10	7.96e-10	5.84	3.4	1	-1.53	0.012	0.0204	1.8	3.32	-1	0.455	2.5	5.1e-07	3.83e-06	6.2	3.7	1	-0.64	0.151	0.213	3.29	3.92	0
a	7920	Ephb3	chr16	21237705	21238205	32950	2.27	6.9e-07	2e-06	4.62	2.35	1	2.44	1.55e-05	4.22e-05	4.17	1.73	1	0.27	0.521	0.597	1.92	1.65	0	1.355	2.93	0.000141	0.000598	4.96	2.03	1	0.73	0.181	0.249	2.98	2.25	0
a	7921	Gm20430	chr14	57705019	57705519	7006	2.11	7.9e-16	5.21e-15	6.82	4.71	1	2.44	3.34e-12	1.84e-11	6.36	3.92	1	0.43	0.437	0.514	4.27	3.85	0	1.435	1.45	0.00694	0.0183	5.67	4.22	1	-2.06	1.89e-05	5.94e-05	2.38	4.45	-1
a	7922	Slc25a13	chr6	6207813	6208313	8860	1.97	7.92e-10	2.94e-09	5.62	3.65	1	2.44	1.42e-07	4.86e-07	5.16	2.72	1	0.57	0.432	0.51	3.21	2.64	0	1.505	2.05	0.000426	0.0016	5.07	3.02	1	0.99	0.113	0.166	4.23	3.24	0
a	7923	Zcchc9-ps	chr2	141308241	141308741	180961	5.48	1.33e-22	1.71e-21	5.51	0.03	1	2.44	3.27e-08	1.2e-07	5.05	2.61	1	-2.94	0.0139	0.0235	-0.4	2.54	-1	-0.25	0	0.571	0.672	2.9	2.91	0	-2.36	0.0184	0.0329	0.77	3.13	-1
a	7924	Oca2	chr7	56275615	56276115	35855	2.98	1.84e-13	9.58e-13	6.02	3.04	1	2.44	3.66e-10	1.64e-09	5.56	3.13	1	-0.42	0.566	0.641	2.63	3.05	0	1.01	1.85	0.000347	0.00134	5.28	3.43	1	-2.34	0.000946	0.00223	1.31	3.65	-1
a	7925	Cables1	chr18	11851947	11852447	12727	4.93	1.35e-25	2.31e-24	6.21	1.28	1	2.44	7.14e-09	2.8e-08	5.75	3.31	1	-2.4	0.000858	0.00174	0.83	3.23	-1	0.02	2.1	3.76e-05	0.000183	5.7	3.61	1	-0.59	0.229	0.301	3.24	3.83	0
a	7926	Atp2a2	chr5	122519976	122520476	-17751	2.84	3.97e-14	2.2e-13	5.95	3.11	1	2.44	3.89e-06	1.13e-05	5.49	3.05	1	-0.3	0.333	0.408	2.68	2.97	0	1.07	1.8	0.00796	0.0206	5.15	3.35	1	-0.99	0.0343	0.0576	2.58	3.57	0
a	7927	Ifit1	chr19	34647660	34648160	6789	4.95	5.15e-14	2.82e-13	4.98	0.03	1	2.44	1.24e-05	3.4e-05	4.52	2.09	1	-2.41	0.0672	0.099	-0.4	2.01	0	0.015	2.74	8.4e-06	4.79e-05	5.13	2.39	1	-0.17	0.857	0.889	2.44	2.61	0
a	7928	Tra2a	chr6	49244076	49244576	19457	2.28	5.82e-06	1.56e-05	4.63	2.35	1	2.44	9.23e-05	0.000227	4.17	1.73	1	0.27	0.521	0.597	1.92	1.65	0	1.355	2.29	0.0147	0.0348	4.32	2.03	1	-0.45	0.847	0.881	1.8	2.25	0
a	7929	Ptpn3	chr4	57303240	57303740	-1403	5.47	4.56e-17	3.42e-16	5.5	0.03	1	2.44	9.02e-06	2.51e-05	5.05	2.61	1	-2.94	0.0139	0.0235	-0.4	2.54	-1	-0.25	2.69	2.21e-06	1.44e-05	5.6	2.91	1	-1.14	0.27	0.347	2	3.13	0
a	7930	Fam189a2	chr19	24123805	24124305	-92786	2.12	4.89e-07	1.44e-06	5.91	3.79	1	2.44	1.07e-07	3.71e-07	5.45	3.02	1	0.44	0.409	0.487	3.38	2.94	0	1.44	3.17	7.91e-09	8.89e-08	6.48	3.31	1	1.7	0.000449	0.00112	5.24	3.54	1
a	7931	Gm49328	chr12	18068084	18068584	44017	2.8	7.49e-06	1.99e-05	3.89	1.09	1	2.44	0.00118	0.00248	3.43	0.99	1	-0.24	0.757	0.804	0.67	0.91	0	1.1	-0.66	0.534	0.64	0.62	1.28	0	-1.22	0.281	0.359	0.29	1.51	0
a	7932	Irs2	chr8	10995705	10996205	12253	3.9	2.19e-11	9.36e-11	4.99	1.09	1	2.44	2.3e-05	6.12e-05	4.53	2.09	1	-1.34	0.265	0.335	0.67	2.01	0	0.55	1.89	0.00145	0.00472	4.27	2.39	1	0.61	0.259	0.335	3.22	2.61	0
a	7933	Tsc22d3	chrX	140567693	140568193	32466	1.34	0.000145	0.000339	4.99	3.65	1	2.44	1.25e-06	3.83e-06	4.53	2.09	1	1.2	0.0206	0.0338	3.21	2.01	1	1.82	0.54	0.184	0.28	2.93	2.39	0	-1.83	0.104	0.154	0.79	2.61	0
a	7934	Gm5117	chr8	31720500	31721000	18760	3.88	9.57e-22	1.13e-20	5.88	2	1	2.44	7.4e-09	2.9e-08	5.42	2.99	1	-1.35	0.0447	0.0684	1.56	2.91	0	0.545	2.29	1.06e-05	5.88e-05	5.58	3.28	1	0.04	0.975	0.98	3.55	3.51	0
a	7935	Hspa4	chr11	53291640	53292140	8317	2.89	4.61e-15	2.81e-14	6.09	3.19	1	2.44	5.85e-10	2.57e-09	5.63	3.19	1	-0.34	0.679	0.735	2.78	3.12	0	1.05	-1.06	0.404	0.519	2.43	3.49	0	-3.74	8.58e-06	2.86e-05	-0.02	3.72	-1
a	7936	Gm43472	chr3	53225580	53226080	121149	3.07	4.91e-15	2.98e-14	6.5	3.43	1	2.44	3.49e-07	1.14e-06	6.04	3.6	1	-0.53	0.172	0.23	3	3.52	0	0.955	2.42	1.19e-06	8.21e-06	6.32	3.9	1	0.69	0.172	0.239	4.81	4.12	0
a	7937	Cfap54	chr10	93072925	93073425	8193	2.98	3.36e-09	1.19e-08	4.73	1.75	1	2.44	5.02e-05	0.000128	4.27	1.83	1	-0.46	0.516	0.592	1.3	1.75	0	0.99	1.74	0.0292	0.0619	3.87	2.13	0	-2.02	0.0176	0.0316	0.34	2.35	-1
a	7938	Mreg	chr1	72175447	72175947	36360	3.54	2.55e-10	9.9e-10	4.63	1.09	1	2.44	1.73e-05	4.66e-05	4.17	1.73	1	-0.98	0.459	0.536	0.67	1.65	0	0.73	1.46	0.0162	0.0377	3.49	2.03	1	-3.26	0.0162	0.0294	-1.01	2.25	-1
a	7939	Dnajb2	chr1	75248057	75248557	11651	2.34	7.74e-14	4.17e-13	6.04	3.71	1	2.45	1.94e-07	6.51e-07	5.59	3.14	1	0.22	0.96	0.968	3.28	3.06	0	1.335	2.48	4.67e-05	0.000222	5.92	3.44	1	-0.02	0.624	0.692	3.64	3.66	0
a	7940	Ssbp3	chr4	106858309	106858809	-51892	3.94	1.11e-13	5.9e-13	5.03	1.09	1	2.45	3.55e-06	1.04e-05	4.57	2.13	1	-1.38	0.149	0.202	0.67	2.05	0	0.535	3.08	2.52e-07	2.03e-06	5.5	2.43	1	0.46	0.395	0.477	3.11	2.65	0
a	7941	Dennd3	chr15	73536238	73536738	23678	1.63	1.21e-59	3.12e-57	8.73	7.11	1	2.45	5.3e-43	4.94e-41	8.27	5.83	1	0.92	2.14e-06	5.79e-06	6.67	5.75	0	1.685	2.16	1.29e-05	7.05e-05	8.28	6.13	1	1.06	1.74e-05	5.52e-05	7.41	6.35	1
a	7942	Chrm2	chr6	36301259	36301759	-86325	4.91	4.1e-15	2.51e-14	4.93	0.03	1	2.45	2.12e-05	5.66e-05	4.48	2.03	1	-2.35	0.0147	0.0247	-0.4	1.95	-1	0.05	1.72	0.0144	0.0341	4.04	2.33	1	-3.56	0.000381	0.000964	-1.01	2.55	-1
a	7943	Gm48320	chr14	17748855	17749355	21767	2	0.000172	0.0004	6.1	4.1	1	2.45	2.51e-08	9.28e-08	5.64	3.19	1	0.53	0.356	0.432	3.65	3.12	0	1.49	1.18	0.0453	0.0896	4.67	3.49	0	0.96	0.0296	0.0506	4.67	3.72	0
a	7944	Rnf38	chr4	44182942	44183442	50347	2.95	2.68e-11	1.13e-10	5.11	2.16	1	2.45	9.1e-06	2.53e-05	4.65	2.2	1	-0.41	0.423	0.5	1.72	2.13	0	1.02	1.42	0.0673	0.124	3.92	2.5	0	-2.13	0.00484	0.00987	0.6	2.73	-1
a	7945	Nckap5	chr1	126568687	126569187	261612	1.02	3.12e-30	8.02e-29	8.88	7.87	1	2.45	2.37e-17	2.06e-16	8.42	5.98	1	1.53	6.87e-09	2.37e-08	7.43	5.9	1	1.99	1.99	0.000222	0.000898	8.27	6.28	1	1.04	0.000486	0.00121	7.54	6.5	1
a	7946	Dpm2	chr2	32555450	32555950	-14908	1.08	0.000478	0.00106	5.65	4.57	1	2.45	4.84e-07	1.56e-06	5.19	2.74	1	1.46	0.0155	0.0259	4.13	2.67	1	1.955	1.67	0.0103	0.0255	4.72	3.04	1	0.96	0.149	0.211	4.22	3.27	0
a	7947	Pdgfb	chr15	80020832	80021332	-5855	3.07	1.96e-11	8.38e-11	5.37	2.3	1	2.45	6.74e-06	1.9e-05	4.92	2.47	1	-0.53	0.379	0.455	1.86	2.39	0	0.96	1.92	0.00403	0.0115	4.68	2.77	1	-2.2	0.00304	0.00649	0.8	2.99	-1
a	7948	Arhgef18	chr8	3426120	3426620	33114	4.26	2.05e-21	2.36e-20	5.79	1.53	1	2.45	1.73e-08	6.51e-08	5.33	2.89	1	-1.73	0.0251	0.0404	1.08	2.81	-1	0.36	2.45	2.37e-05	0.000121	5.64	3.19	1	-1.12	0.0879	0.133	2.29	3.41	0
a	7949	Diaph3	chr14	86930658	86931158	210077	4.61	1.54e-12	7.34e-12	4.64	0.03	1	2.45	1.1e-05	3.03e-05	4.18	1.73	1	-2.06	0.145	0.197	-0.4	1.65	0	0.195	2.54	0.000753	0.00265	4.57	2.03	1	-1.95	0.112	0.165	0.31	2.25	0
a	7950	Dtwd2	chr18	49743424	49743924	11677	1.78	2.47e-06	6.84e-06	5.52	3.74	1	2.45	1.39e-06	4.25e-06	5.06	2.61	1	0.77	0.0673	0.0991	3.3	2.54	0	1.61	2.27	8.97e-05	0.0004	5.18	2.91	1	0.68	0.102	0.151	3.82	3.13	0
a	7951	Got2	chr8	95880875	95881375	7172	2.31	3.65e-09	1.28e-08	5.28	2.97	1	2.45	2.94e-07	9.68e-07	4.82	2.37	1	0.23	0.392	0.469	2.52	2.3	0	1.34	2.68	8.79e-06	5e-05	5.35	2.67	1	0.32	0.364	0.446	3.21	2.9	0
a	7952	Gm49037	chr14	33354955	33355455	73570	1.26	8.67e-11	3.51e-10	6.81	5.55	1	2.45	5.67e-14	3.67e-13	6.35	3.9	1	1.29	9.52e-05	0.000217	5.12	3.83	1	1.87	2.5	2.45e-07	1.98e-06	6.7	4.2	1	1.58	6.1e-05	0.000177	6.01	4.43	1
a	7953	Zfp697	chr3	98384686	98385186	2225	5.52	1.73e-20	1.82e-19	5.55	0.03	1	2.45	2.88e-07	9.49e-07	5.09	2.64	1	-2.96	0.0062	0.0111	-0.4	2.56	-1	-0.255	2.6	6.9e-06	4.02e-05	5.54	2.94	1	-4.17	9.01e-05	0.000254	-1.01	3.16	-1
a	7954	Nxnl2	chr13	51170116	51170616	-406	1.23	0.00035	0.000788	5.28	4.05	1	2.46	1.02e-05	2.84e-05	4.82	2.36	1	1.33	0.0394	0.0609	3.61	2.28	0	1.895	2.07	0.00863	0.022	4.73	2.66	1	-0.36	0.363	0.445	2.52	2.88	0
a	7955	Mlh1	chr9	111205218	111205718	66073	3.46	1.19e-13	6.27e-13	5.21	1.75	1	2.46	6.73e-07	2.13e-06	4.75	2.29	1	-0.92	0.333	0.407	1.3	2.22	0	0.77	1.69	0.00462	0.0129	4.27	2.59	1	-3.82	0.000343	0.000875	-1.01	2.81	-1
a	7956	Klhl26	chr8	70460558	70461058	15910	3.57	2.46e-13	1.27e-12	5.54	1.97	1	2.46	1.81e-05	4.88e-05	5.08	2.63	1	-1.03	0.0842	0.121	1.52	2.55	0	0.715	3.18	3.67e-07	2.84e-06	6.11	2.93	1	-1.46	0.0117	0.022	1.69	3.15	-1
a	7957	Rps2-ps10	chr18	61256965	61257465	2507	1.42	8.32e-05	0.000199	5.54	4.12	1	2.46	1.81e-05	4.88e-05	5.08	2.63	1	1.14	0.0884	0.127	3.7	2.55	0	1.8	1.28	0.0691	0.127	4.21	2.93	0	-0.14	0.628	0.696	3.01	3.15	0
a	7958	Ttc7b	chr12	100500147	100500647	20179	2.39	5.51e-07	1.61e-06	4.51	2.12	1	2.46	0.00012	0.00029	4.05	1.6	1	0.18	0.935	0.948	1.71	1.52	0	1.32	1.85	0.0126	0.0305	3.75	1.9	1	0.58	0.557	0.632	2.71	2.12	0
a	7959	Gm7205	chr5	50146806	50147306	-69941	1.47	5.38e-07	1.58e-06	5.93	4.46	1	2.46	2.62e-08	9.69e-08	5.47	3.01	1	1.09	0.0328	0.0516	4.02	2.93	0	1.775	2.97	7.96e-09	8.94e-08	6.28	3.31	1	2.08	2.53e-06	9.12e-06	5.61	3.53	1
a	7960	Rapgefl1	chr11	98835615	98836115	-670	2.77	3.39e-11	1.42e-10	5.2	2.43	1	2.46	6.89e-07	2.18e-06	4.75	2.29	1	-0.23	0.867	0.895	1.99	2.22	0	1.115	2.59	9.74e-06	5.48e-05	5.18	2.59	1	1.03	0.0728	0.112	3.84	2.81	0
a	7961	Trmt9b	chr8	36676412	36676912	218864	2.59	1.42e-07	4.38e-07	4.51	1.92	1	2.46	0.00012	0.00029	4.05	1.6	1	-0.02	0.761	0.808	1.51	1.52	0	1.22	3.72	5.3e-09	6.2e-08	5.62	1.9	1	-1.15	0.157	0.22	0.98	2.12	0
a	7962	Anxa3	chr5	96792373	96792873	-466	1.92	1.5e-08	5.01e-08	5.46	3.54	1	2.46	1.11e-07	3.83e-07	5	2.54	1	0.64	0.208	0.271	3.1	2.47	0	1.55	1.92	0.000583	0.00211	4.76	2.84	1	1.17	0.0178	0.0319	4.24	3.07	1
a	7963	Samd3	chr10	26263712	26264212	34005	1.7	4e-13	2.01e-12	6.68	4.99	1	2.46	9.69e-12	5.09e-11	6.22	3.76	1	0.86	0.0477	0.0726	4.55	3.69	0	1.66	2.28	1.92e-06	1.27e-05	6.34	4.06	1	1.53	0.00169	0.00378	5.82	4.29	1
a	7964	Trub1	chr19	57467241	57467741	14335	4.98	4.64e-16	3.14e-15	5.01	0.03	1	2.46	1.02e-06	3.16e-06	4.55	2.09	1	-2.41	0.0672	0.099	-0.4	2.01	0	0.025	2.06	0.00138	0.00452	4.45	2.39	1	-2.04	0.0692	0.107	0.57	2.61	0
a	7965	Gm12751	chr4	34320456	34320956	-33087	4.21	1.54e-09	5.59e-09	4.24	0.03	1	2.46	0.000315	0.000722	3.79	1.32	1	-1.65	0.147	0.2	-0.4	1.25	0	0.405	2.1	0.0411	0.0826	3.72	1.62	0	-1.02	0.245	0.32	0.83	1.85	0
a	7966	Fgf1	chr18	39093794	39094294	-164390	2.56	4.79e-09	1.67e-08	5.66	3.1	1	2.46	2.97e-06	8.75e-06	5.21	2.74	1	-0.02	0.826	0.863	2.65	2.67	0	1.22	1.56	0.0163	0.0379	4.6	3.04	1	1.18	0.0515	0.0829	4.45	3.27	0
a	7967	Kif1b	chr4	149255129	149255629	52064	3.07	2.71e-09	9.63e-09	5	1.93	1	2.46	9.95e-06	2.76e-05	4.54	2.09	1	-0.53	0.893	0.914	1.48	2.01	0	0.965	1.63	0.0105	0.0261	4.01	2.39	1	-3.62	0.00443	0.00913	-1.01	2.61	-1
a	7968	Parp12	chr6	39059564	39060064	58285	1.5	2.72e-08	8.91e-08	5.97	4.47	1	2.46	5.26e-10	2.33e-09	5.51	3.06	1	1.06	0.0266	0.0426	4.04	2.98	1	1.76	2.69	6.96e-08	6.39e-07	6.05	3.36	1	1.65	0.000154	0.000418	5.23	3.58	1
a	7969	Gm5066	chr9	88240698	88241198	39992	1.66	2.82e-29	6.63e-28	8.02	6.36	1	2.46	3.7e-23	5.4e-22	7.56	5.1	1	0.9	0.000805	0.00164	5.93	5.03	0	1.68	1.84	3.81e-05	0.000185	7.24	5.4	1	1.19	9.27e-05	0.000261	6.81	5.62	1
a	7970	Coro2b	chr9	62575672	62576172	-38628	4.53	1.48e-35	5.98e-34	6.77	2.24	1	2.46	2.62e-12	1.45e-11	6.31	3.85	1	-1.95	0.000307	0.000658	1.82	3.77	-1	0.255	2.1	4.38e-06	2.68e-05	6.25	4.15	1	-0.92	0.0379	0.063	3.45	4.37	0
a	7971	Gm37826	chr3	49935635	49936135	-93534	4.22	3.96e-09	1.39e-08	4.25	0.03	1	2.46	0.000504	0.00112	3.79	1.32	1	-1.65	0.147	0.2	-0.4	1.25	0	0.405	3.57	0.00226	0.00694	5.19	1.62	1	0.38	0.724	0.78	2.22	1.85	0
a	7972	Trim8	chr19	46510433	46510933	8785	2.57	1.5e-23	2.12e-22	6.93	4.36	1	2.47	1.28e-13	8.04e-13	6.47	4	1	0	0.842	0.876	3.93	3.93	0	1.235	2.36	2.19e-07	1.79e-06	6.66	4.3	1	0.93	0.0111	0.0211	5.46	4.52	0
a	7973	Crlf3	chr11	80054604	80055104	25887	2.61	1.67e-10	6.58e-10	7.34	4.74	1	2.47	2.21e-15	1.62e-14	6.89	4.42	1	-0.05	0.918	0.935	4.29	4.34	0	1.21	2.29	8.47e-08	7.61e-07	7.01	4.72	1	0.64	0.0799	0.122	5.58	4.94	0
a	7974	Gm18722	chr16	9217708	9218208	-109938	3.65	1.49e-16	1.06e-15	5.43	1.78	1	2.47	9.99e-07	3.1e-06	4.97	2.5	1	-1.08	0.0842	0.121	1.34	2.42	0	0.695	3.12	5.36e-06	3.21e-05	5.92	2.8	1	0.64	0.441	0.523	3.66	3.02	0
a	7975	Azin1	chr15	38454960	38455460	63806	3.72	3.18e-48	3.37e-46	7.42	3.7	1	2.47	0.000532	0.00118	6.96	4.49	1	-1.14	0.105	0.148	3.27	4.41	0	0.665	2.02	0.0107	0.0265	6.8	4.79	1	-0.81	0.183	0.251	4.2	5.01	0
a	7976	Rft1	chr14	30640767	30641267	-13093	2.85	8.8e-10	3.25e-09	4.95	2.1	1	2.47	1.5e-05	4.07e-05	4.49	2.03	1	-0.3	0.601	0.666	1.65	1.95	0	1.085	1.96	0.00379	0.0109	4.28	2.33	1	-0.31	0.476	0.556	2.24	2.55	0
a	7977	Gm47721	chr13	20487770	20488270	-157487	2.41	1.11e-06	3.17e-06	4.53	2.12	1	2.47	0.000173	0.000412	4.07	1.6	1	0.18	0.935	0.948	1.71	1.52	0	1.325	3.42	2.99e-05	0.000149	5.32	1.9	1	1.57	0.0268	0.0463	3.69	2.12	1
a	7978	Hivep2	chr10	14211010	14211510	244935	6.68	2.86e-44	2.23e-42	6.71	0.03	1	2.47	6.98e-13	4.09e-12	6.25	3.78	1	-4.11	2.86e-07	8.43e-07	-0.4	3.71	-1	-0.82	1.35	0.00511	0.0141	5.43	4.08	1	-2.61	4.68e-06	1.62e-05	1.7	4.3	-1
a	7979	Chpt1	chr10	88488616	88489116	14957	1.07	0.0182	0.0326	4.19	3.12	1	2.47	0.000147	0.000353	3.73	1.25	1	1.53	0.0704	0.103	2.71	1.18	0	2	2.92	6.82e-05	0.000312	4.47	1.55	1	1.91	0.00473	0.00969	3.68	1.78	1
a	7980	Gm28118	chr17	11675152	11675652	-129354	4.99	3.51e-16	2.41e-15	5.02	0.03	1	2.47	8.32e-07	2.61e-06	4.56	2.09	1	-2.41	0.0672	0.099	-0.4	2.01	0	0.03	2.39	5.7e-05	0.000266	4.77	2.39	1	-3.62	0.00443	0.00913	-1.01	2.61	-1
a	7981	Fry	chr5	150129068	150129568	10423	4.71	5.56e-18	4.56e-17	5.28	0.57	1	2.47	3.12e-06	9.14e-06	4.82	2.36	1	-2.15	0.00961	0.0167	0.13	2.28	-1	0.16	2.12	0.00194	0.00606	4.78	2.66	1	-3.89	3.18e-05	9.64e-05	-1.01	2.88	-1
a	7982	Cox18	chr5	90245363	90245863	-21362	3.33	9.23e-11	3.72e-10	4.76	1.42	1	2.47	3.8e-05	9.84e-05	4.3	1.83	1	-0.75	0.256	0.325	1.01	1.75	0	0.86	2.98	8.07e-06	4.62e-05	5.11	2.13	1	-0.18	0.63	0.698	2.17	2.35	0
a	7983	Xkr9	chr1	13677632	13678132	8861	2.8	1.25e-11	5.45e-11	5.73	2.93	1	2.47	1.15e-07	3.97e-07	5.27	2.8	1	-0.25	0.71	0.762	2.48	2.73	0	1.11	0.44	0.357	0.471	3.54	3.1	0	-2.35	0.000855	0.00203	0.98	3.33	-1
a	7984	Rps6ka5	chr12	100655927	100656427	70556	1.53	8.73e-09	2.97e-08	5.98	4.44	1	2.47	1.13e-07	3.91e-07	5.52	3.05	1	1.03	0.0947	0.135	4.01	2.97	0	1.75	2.61	1.01e-05	5.64e-05	5.96	3.35	1	1.82	0.000515	0.00128	5.4	3.57	1
a	7985	Slco2a1	chr9	103005043	103005543	16331	1.14	0.000671	0.00146	5.25	4.11	1	2.47	1.22e-06	3.77e-06	4.79	2.32	1	1.42	0.016	0.0266	3.67	2.25	1	1.945	2.93	4.1e-07	3.15e-06	5.55	2.62	1	2.18	2.69e-05	8.25e-05	5.03	2.85	1
a	7986	Slco5a1	chr1	12872019	12872519	120131	5.41	1.34e-29	3.24e-28	5.98	0.57	1	2.47	7.7e-08	2.7e-07	5.52	3.05	1	-2.84	0.000177	0.000391	0.13	2.97	-1	-0.185	2.02	0.0101	0.0252	5.37	3.35	1	-1.65	0.00527	0.0107	1.92	3.57	-1
a	7987	Nedd4l	chr18	65081955	65082455	194250	1.59	9.03e-06	2.37e-05	5.05	3.47	1	2.47	1.34e-06	4.11e-06	4.6	2.13	1	0.98	0.0888	0.127	3.03	2.05	0	1.725	2	0.000894	0.00308	4.43	2.43	1	-1.06	0.225	0.296	1.59	2.65	0
a	7988	B3gnt2	chr11	22876907	22877407	-15946	4.52	5.25e-16	3.53e-15	5.1	0.57	1	2.47	2.42e-06	7.18e-06	4.64	2.16	1	-1.96	0.0384	0.0595	0.13	2.09	0	0.255	0.76	0.388	0.503	3.22	2.46	0	-0.56	0.467	0.548	2.13	2.69	0
a	7989	AC164970.1	chr16	25483652	25484152	-40379	2.58	6.87e-13	3.38e-12	5.6	3.01	1	2.47	3.52e-08	1.28e-07	5.14	2.67	1	-0.01	0.923	0.939	2.58	2.59	0	1.23	1.22	0.0944	0.164	4.18	2.96	0	-1.36	0.0764	0.117	1.83	3.19	0
a	7990	Tbc1d7	chr13	43191980	43192480	-20479	1.94	4.31e-08	1.39e-07	5.62	3.69	1	2.47	4.55e-07	1.47e-06	5.16	2.69	1	0.64	0.312	0.385	3.26	2.62	0	1.555	2.07	0.000399	0.00151	5.06	2.99	1	0.55	0.343	0.423	3.77	3.22	0
a	7991	Kcnd3	chr3	105542729	105543229	90399	1.11	9.5e-10	3.51e-09	7.02	5.91	1	2.47	9.38e-15	6.51e-14	6.56	4.09	1	1.46	2.4e-05	5.82e-05	5.48	4.01	1	1.965	1.71	0.000302	0.00118	6.09	4.39	1	1.18	0.00169	0.00379	5.79	4.61	1
a	7992	Grwd1	chr7	45843335	45843835	-12391	1.5	0.00782	0.0149	6.48	4.98	1	2.47	2.58e-08	9.52e-08	6.02	3.56	1	1.05	0.0993	0.141	4.53	3.48	0	1.76	-1.52	0.00757	0.0197	2.34	3.85	-1	-1.23	0.0204	0.0362	2.85	4.08	-1
a	7993	Gm43550	chr14	53709975	53710475	-15100	4.89	8.08e-21	8.82e-20	5.54	0.65	1	2.47	8.13e-08	2.85e-07	5.08	2.61	1	-2.3	0.0374	0.0581	0.23	2.54	0	0.085	1.51	0.0106	0.0264	4.42	2.91	1	-4.14	0.000335	0.000855	-1.01	3.13	-1
a	7994	Gtf3c3	chr1	54363177	54363677	75294	2.26	2.21e-06	6.14e-06	4.47	2.21	1	2.47	5.44e-05	0.000138	4.01	1.54	1	0.32	0.644	0.704	1.79	1.47	0	1.395	1.26	0.0586	0.111	3.1	1.84	0	0.78	0.237	0.311	2.85	2.07	0
a	7995	Lyst	chr13	13577046	13577546	-12851	2.73	1.96e-08	6.49e-08	5.56	2.83	1	2.47	1.05e-05	2.9e-05	5.1	2.63	1	-0.13	0.621	0.684	2.42	2.55	0	1.17	2.69	2.8e-05	0.000141	5.61	2.93	1	1.43	0.0155	0.0284	4.58	3.15	1
a	7996	Map3k9	chr12	81755790	81756290	24885	3.43	3.29e-24	4.96e-23	6.34	2.91	1	2.48	7.02e-11	3.39e-10	5.88	3.4	1	-0.85	0.231	0.297	2.48	3.33	0	0.815	2.64	2.05e-07	1.69e-06	6.34	3.7	1	0.36	0.31	0.391	4.29	3.93	0
a	7997	Nrp2	chr1	62681950	62682450	-20835	5.28	1.09e-16	7.82e-16	5.31	0.03	1	2.48	3.16e-06	9.28e-06	4.86	2.37	1	-2.7	0.0307	0.0485	-0.4	2.3	-1	-0.11	0.95	0.0815	0.145	3.62	2.67	0	-2.29	0.0279	0.048	0.6	2.9	-1
a	7998	Gm15016	chrX	135959514	135960014	-28533	5.34	1.37e-20	1.46e-19	5.37	0.03	1	2.48	1.88e-07	6.34e-07	4.92	2.44	1	-2.76	0.00631	0.0113	-0.4	2.36	-1	-0.14	2.39	6.69e-05	0.000307	5.12	2.74	1	-3.97	9.45e-05	0.000265	-1.01	2.96	-1
a	7999	BC052040	chr2	115608909	115609409	27193	1.53	3.17e-07	9.46e-07	5.72	4.18	1	2.48	9.6e-09	3.71e-08	5.26	2.78	1	1.05	0.0506	0.0766	3.76	2.71	0	1.765	2.66	6.21e-07	4.57e-06	5.74	3.08	1	1.13	0.0204	0.0361	4.44	3.3	1
a	8000	Pde2a	chr7	101474221	101474721	52530	1.16	2.15e-07	6.52e-07	6.43	5.27	1	2.48	4.72e-08	1.7e-07	5.97	3.5	1	1.42	0.00133	0.00261	4.84	3.42	1	1.95	2.61	9.2e-05	0.00041	6.41	3.8	1	0.33	0.312	0.392	4.35	4.02	0
a	8001	Gm47125	chr13	42542670	42543170	-26293	1.46	4.5e-09	1.57e-08	6.35	4.89	1	2.48	4.59e-11	2.25e-10	5.89	3.4	1	1.13	0.00384	0.00708	4.46	3.33	1	1.805	2.02	0.00847	0.0217	5.73	3.7	1	0.64	0.146	0.206	4.57	3.93	0
a	8002	Tgif1-ps	chr3	60308127	60308627	34466	4.74	1.28e-13	6.74e-13	4.77	0.03	1	2.48	3.52e-05	9.14e-05	4.31	1.83	1	-2.16	0.0321	0.0506	-0.4	1.75	0	0.16	2.94	6.05e-06	3.57e-05	5.07	2.13	1	-2.02	0.0176	0.0316	0.34	2.35	-1
a	8003	Zfp445	chr9	122854921	122855421	10585	1.75	7.69e-05	0.000185	4.54	2.78	1	2.48	0.000112	0.000272	4.08	1.6	1	0.82	0.338	0.413	2.34	1.52	0	1.65	0.44	0.878	0.916	2.34	1.9	0	-2.11	0.0258	0.0446	0.01	2.12	-1
a	8004	Gm12464	chr3	100395010	100395510	-18050	6.65	3.24e-48	3.43e-46	6.67	0.03	1	2.48	5.6e-14	3.63e-13	6.22	3.74	1	-4.06	2.94e-07	8.66e-07	-0.4	3.66	-1	-0.79	1.76	0.000212	0.000861	5.8	4.04	1	-3.67	1.24e-08	6.13e-08	0.59	4.26	-1
a	8005	Nedd4l	chr18	65052835	65053335	165130	1.43	2.53e-11	1.07e-10	7.24	5.81	1	2.48	3.3e-15	2.38e-14	6.78	4.3	1	1.15	0.000201	0.00044	5.37	4.22	1	1.815	1.76	0.00011	0.000482	6.36	4.6	1	0.64	0.0648	0.101	5.46	4.82	0
a	8006	Gm11627	chr11	102575998	102576498	2963	2.7	6.45e-15	3.86e-14	5.79	3.1	1	2.48	3.05e-07	1e-06	5.33	2.85	1	-0.12	0.54	0.614	2.66	2.78	0	1.18	2.65	9.1e-06	5.15e-05	5.81	3.15	1	-0.87	0.0633	0.0993	2.51	3.38	0
a	8007	Cdkal1	chr13	29574647	29575147	280527	6.21	3.95e-81	5e-78	7.96	1.75	1	2.48	3.2e-21	3.91e-20	7.5	5.01	1	-3.64	6.44e-13	3.18e-12	1.3	4.94	-1	-0.58	2.07	4.92e-06	2.97e-05	7.39	5.31	1	-3.06	6.32e-07	2.48e-06	2.48	5.54	-1
a	8008	Dscaml1	chr9	45500167	45500667	73539	3.01	2.16e-09	7.74e-09	4.66	1.65	1	2.48	9.16e-06	2.55e-05	4.2	1.73	1	-0.42	0.844	0.878	1.23	1.65	0	1.03	0.37	0.388	0.502	2.4	2.03	0	-3.26	0.0162	0.0294	-1.01	2.25	-1
a	8009	Rpl37a	chr1	72739714	72740214	28424	6.22	6.5e-37	2.89e-35	6.8	0.57	1	2.48	2.07e-10	9.52e-10	6.34	3.86	1	-3.65	2.02e-07	6.04e-07	0.13	3.78	-1	-0.585	1.77	0.000212	0.000863	5.93	4.16	1	-0.58	0.151	0.212	3.81	4.38	0
a	8010	Zdhhc20	chr14	57895989	57896489	-5713	3.92	2.32e-36	9.98e-35	6.95	3.03	1	2.48	1.94e-12	1.09e-11	6.49	4.01	1	-1.33	0.00306	0.00573	2.6	3.93	-1	0.575	2.22	3.25e-06	2.04e-05	6.53	4.31	1	-0.57	0.169	0.234	3.96	4.53	0
a	8011	Dnaja3	chr16	4644740	4645240	4751	1.11	0.000226	0.000518	5.37	4.26	1	2.48	2.23e-07	7.43e-07	4.91	2.44	1	1.46	0.00578	0.0104	3.82	2.36	1	1.97	-0.06	0.758	0.826	2.67	2.74	0	-0.52	0.449	0.531	2.44	2.96	0
a	8012	Itgb5	chr16	33873303	33873803	43638	5.32	1.34e-35	5.42e-34	6.6	1.28	1	2.48	4.15e-10	1.85e-09	6.14	3.66	1	-2.76	2.12e-05	5.18e-05	0.83	3.59	-1	-0.14	1.37	0.0192	0.0436	5.33	3.96	1	-2.64	1.55e-05	4.95e-05	1.55	4.18	-1
a	8013	Gm11200	chr11	79215527	79216027	2731	6.19	5.82e-36	2.44e-34	6.22	0.03	1	2.48	4.28e-09	1.72e-08	5.76	3.28	1	-3.61	7.56e-06	1.93e-05	-0.4	3.21	-1	-0.565	2.67	3.45e-06	2.15e-05	6.25	3.58	1	0.97	0.11	0.162	4.78	3.81	0
a	8014	Gm38041	chr3	85264462	85264962	-111766	3.35	3.1e-10	1.2e-09	4.78	1.42	1	2.49	6.74e-05	0.000169	4.32	1.83	1	-0.75	0.256	0.325	1.01	1.75	0	0.87	-1.41	0.0969	0.167	0.72	2.13	0	-3.36	0.00135	0.00308	-1.01	2.35	-1
a	8015	Emp2	chr16	10351336	10351836	-37368	3.6	1.1e-142	6.38e-138	8.51	4.91	1	2.49	1.08e-32	3.94e-31	8.05	5.56	1	-1.01	0.000336	0.000717	4.47	5.49	-1	0.74	2.19	1.21e-05	6.65e-05	8.05	5.86	1	-0.17	0.488	0.567	5.91	6.09	0
a	8016	Prkd1	chr12	50615823	50616323	32775	5.05	5.48e-24	8.09e-23	5.71	0.65	1	2.49	6.21e-09	2.46e-08	5.25	2.75	1	-2.45	0.00874	0.0152	0.23	2.68	-1	0.02	1.44	0.0367	0.0753	4.5	3.05	0	-3.71	9.28e-05	0.000261	-0.43	3.28	-1
a	8017	Gm12520	chr4	56008304	56008804	-154136	5.64	2.1e-34	7.72e-33	6.21	0.57	1	2.49	4.57e-10	2.03e-09	5.75	3.26	1	-3.06	5.17e-05	0.000121	0.13	3.19	-1	-0.285	2.61	5.15e-07	3.86e-06	6.17	3.56	1	-0.59	0.158	0.221	3.2	3.79	0
a	8018	Abhd17c	chr7	84131620	84132120	19773	3.34	1.03e-16	7.45e-16	5.91	2.57	1	2.49	2.26e-08	8.4e-08	5.46	2.96	1	-0.75	0.305	0.377	2.13	2.89	0	0.87	2.51	2.67e-06	1.71e-05	5.77	3.26	1	-0.53	0.422	0.504	2.96	3.49	0
a	8019	Ston1	chr17	88598442	88598942	758	1.12	6.14e-05	0.000149	5.88	4.77	1	2.49	1.25e-07	4.28e-07	5.43	2.93	1	1.47	0.00375	0.00693	4.33	2.86	1	1.98	2.08	0.000341	0.00132	5.31	3.23	1	1.65	0.000845	0.00201	5.11	3.46	1
a	8020	Klf6	chr13	5724237	5724737	-136745	4.25	6.4e-34	2.25e-32	6.44	2.19	1	2.49	7.94e-13	4.62e-12	5.98	3.49	1	-1.66	0.00865	0.0151	1.75	3.42	-1	0.415	0.88	0.0751	0.136	4.67	3.79	0	-4.42	1.86e-08	8.96e-08	-0.41	4.01	-1
a	8021	Tbc1d7	chr13	43235505	43236005	-64004	7.11	9.41e-59	2.27e-56	7.14	0.03	1	2.49	2.88e-16	2.28e-15	6.68	4.19	1	-4.51	8.48e-10	3.18e-09	-0.4	4.11	-1	-1.01	2.47	1.22e-07	1.06e-06	6.95	4.49	1	-1.88	0.000236	0.000619	2.83	4.71	-1
a	8022	Daam2	chr17	49568653	49569153	-4310	1.82	7.63e-10	2.84e-09	7.01	5.19	1	2.49	1.94e-11	9.87e-11	6.56	4.07	1	0.77	0.0545	0.0819	4.77	3.99	0	1.63	2.54	5.01e-08	4.73e-07	6.9	4.37	1	-0.24	0.622	0.691	4.35	4.59	0
a	8023	Gm49028	chr14	79254321	79254821	-5632	4.46	2.71e-11	1.15e-10	4.49	0.03	1	2.49	4.16e-05	0.000107	4.03	1.54	1	-1.87	0.146	0.198	-0.4	1.47	0	0.31	-0.63	0.78	0.842	1.21	1.84	0	-1.24	0.24	0.314	0.83	2.07	0
a	8024	Slc22a12	chr19	6532599	6533099	9920	5.53	4.74e-23	6.35e-22	5.56	0.03	1	2.49	2.21e-08	8.24e-08	5.1	2.61	1	-2.94	0.0139	0.0235	-0.4	2.54	-1	-0.225	0.38	0.335	0.449	3.29	2.91	0	-4.14	0.000335	0.000855	-1.01	3.13	-1
a	8025	Tmprss2	chr16	97665369	97665869	-54174	1.1	8.2e-05	0.000196	5.69	4.59	1	2.49	2.79e-07	9.22e-07	5.23	2.74	1	1.48	0.00892	0.0155	4.15	2.67	1	1.985	2.41	8.83e-05	0.000395	5.46	3.04	1	1.86	0.000893	0.00211	5.13	3.27	1
a	8026	Gm20167	chr14	120171767	120172267	94257	4.17	2.05e-18	1.75e-17	5.45	1.28	1	2.49	7.91e-07	2.48e-06	4.99	2.5	1	-1.6	0.0264	0.0424	0.83	2.42	-1	0.445	2.11	0.000976	0.00333	4.91	2.8	1	-2.25	0.0015	0.00339	0.77	3.02	-1
a	8027	Phldb2	chr16	45889558	45890058	63540	2.13	4.66e-18	3.85e-17	7.26	5.13	1	2.49	6.42e-14	4.15e-13	6.8	4.31	1	0.46	0.168	0.225	4.7	4.24	0	1.475	2.03	7.58e-06	4.37e-05	6.64	4.61	1	0.52	0.162	0.227	5.36	4.84	0
a	8028	AC147983.2	chr17	17673178	17673678	-14291	1.71	2.55e-05	6.42e-05	4.78	3.07	1	2.49	2.97e-05	7.78e-05	4.32	1.83	1	0.87	0.285	0.357	2.62	1.75	0	1.68	-0.56	0.656	0.744	1.57	2.13	0	-2.06	0.0174	0.0313	0.29	2.35	-1
a	8029	Cdkl4	chr17	80619565	80620065	-41752	1.37	5.39e-09	1.87e-08	6.31	4.94	1	2.49	3.06e-09	1.25e-08	5.85	3.36	1	1.22	0.0154	0.0258	4.51	3.28	1	1.855	2.1	0.000446	0.00167	5.76	3.66	1	1.86	5.52e-05	0.000161	5.75	3.88	1
a	8030	Rbfox2	chr15	77329606	77330106	-22602	1.88	9.61e-09	3.26e-08	5.58	3.69	1	2.49	5.65e-07	1.8e-06	5.12	2.63	1	0.7	0.373	0.45	3.25	2.55	0	1.595	1.21	0.0993	0.171	4.14	2.93	0	-1.54	0.0171	0.0309	1.61	3.15	-1
a	8031	Gm45207	chr7	49248634	49249134	-186053	1.94	7.91e-18	6.41e-17	6.84	4.91	1	2.49	1.32e-09	5.6e-09	6.39	3.89	1	0.65	0.258	0.328	4.47	3.82	0	1.57	2.01	0.000309	0.00121	6.2	4.19	1	1.24	0.0123	0.023	5.65	4.42	1
a	8032	Snx18	chr13	113619173	113619673	-609	2.31	1.68e-10	6.65e-10	5.45	3.14	1	2.49	1.52e-06	4.61e-06	4.99	2.5	1	0.29	0.967	0.974	2.71	2.42	0	1.39	2.65	1.15e-05	6.38e-05	5.45	2.8	1	0.18	0.943	0.957	3.2	3.02	0
a	8033	Pim3	chr15	88867456	88867956	5270	1.64	1.83e-09	6.62e-09	7.16	5.52	1	2.49	6.08e-11	2.95e-10	6.7	4.22	1	0.95	0.0155	0.0259	5.09	4.14	0	1.72	2.13	1.82e-05	9.56e-05	6.64	4.51	1	0.71	0.111	0.162	5.45	4.74	0
a	8034	Itpripl2	chr7	118499130	118499630	-7155	4.75	6.04e-13	2.99e-12	4.78	0.03	1	2.49	6.74e-05	0.000169	4.32	1.83	1	-2.16	0.0321	0.0506	-0.4	1.75	0	0.165	2.77	2.73e-05	0.000138	4.9	2.13	1	-0.8	0.241	0.315	1.55	2.35	0
a	8035	Esrrg	chr1	187484860	187485360	-123431	6.4	5.03e-40	2.91e-38	6.43	0.03	1	2.49	3.73e-10	1.67e-09	5.97	3.48	1	-3.81	1.37e-06	3.78e-06	-0.4	3.41	-1	-0.66	2.4	5.4e-06	3.22e-05	6.19	3.78	1	0.14	0.978	0.983	4.15	4.01	0
a	8036	Gm45316	chr8	85132345	85132845	-2920	4.51	2.03e-11	8.69e-11	4.54	0.03	1	2.49	0.00012	0.000292	4.08	1.6	1	-1.92	0.0694	0.102	-0.4	1.52	0	0.285	-0.56	0.322	0.435	1.34	1.9	0	-3.13	0.00479	0.00977	-1.01	2.12	-1
a	8037	Btaf1	chr19	37002524	37003024	76445	4.17	2.89e-09	1.03e-08	4.2	0.03	1	2.49	0.000124	0.000301	3.75	1.25	1	-1.58	0.302	0.375	-0.4	1.18	0	0.455	3.02	8.12e-05	0.000366	4.58	1.55	1	-1.77	0.189	0.258	0.01	1.78	0
a	8038	Rpsa-ps1	chr1	163576279	163576779	-47014	2.38	7.99e-14	4.3e-13	6.53	4.15	1	2.49	3.19e-09	1.3e-08	6.07	3.58	1	0.21	0.778	0.822	3.72	3.51	0	1.35	3.14	1.94e-09	2.5e-08	7.02	3.88	1	1.74	1.39e-05	4.49e-05	5.85	4.11	1
a	8039	Spata17	chr1	187170735	187171235	44230	5.29	6.27e-15	3.75e-14	5.32	0.03	1	2.49	1.48e-05	4.02e-05	4.86	2.37	1	-2.7	0.0307	0.0485	-0.4	2.3	-1	-0.105	1.95	0.000876	0.00303	4.62	2.67	1	-2.34	0.0275	0.0473	0.55	2.9	-1
a	8040	Gadd45b	chr10	80940580	80941080	10507	1	1.53e-06	4.31e-06	6.54	5.55	1	2.5	1.43e-12	8.12e-12	6.09	3.58	1	1.6	2.75e-05	6.62e-05	5.11	3.51	1	2.05	2.12	2.11e-05	0.000109	6.01	3.88	1	1.5	0.00029	0.00075	5.6	4.11	1
a	8041	Nkx6-2	chr7	139516174	139516674	66123	2.25	6.48e-05	0.000157	3.95	1.69	1	2.5	0.000922	0.00198	3.49	0.99	1	0.37	0.815	0.854	1.28	0.91	0	1.435	2.07	0.0103	0.0257	3.35	1.28	1	0.96	0.291	0.369	2.47	1.51	0
a	8042	Aldh5a1	chr13	24915082	24915582	22079	2.08	5.17e-17	3.85e-16	6.67	4.59	1	2.5	4.56e-13	2.72e-12	6.21	3.71	1	0.52	0.133	0.183	4.16	3.64	0	1.51	1.82	0.000133	0.000569	5.83	4.01	1	0.54	0.237	0.311	4.77	4.24	0
a	8043	Gm12477	chr4	54761086	54761586	-90894	6.94	2.03e-59	5.09e-57	6.97	0.03	1	2.5	9.96e-17	8.22e-16	6.51	4.01	1	-4.34	2.4e-08	7.86e-08	-0.4	3.94	-1	-0.92	2.75	4.79e-10	7.06e-09	7.06	4.31	1	-5.54	6.45e-13	5.41e-12	-1.01	4.54	-1
a	8044	Ttc13	chr8	124708624	124709124	12859	3.47	5.7e-10	2.14e-09	4.56	1.09	1	2.5	7.78e-05	0.000193	4.1	1.6	1	-0.85	0.272	0.343	0.67	1.52	0	0.825	2.06	0.00748	0.0195	3.95	1.9	1	0.02	0.901	0.923	2.14	2.12	0
a	8045	AC164970.1	chr16	25367752	25368252	75021	3.16	2.71e-13	1.39e-12	5.28	2.12	1	2.5	8.87e-07	2.77e-06	4.82	2.32	1	-0.54	0.324	0.398	1.71	2.25	0	0.98	2.98	2.47e-07	2e-06	5.61	2.62	1	0.27	0.765	0.814	3.12	2.85	0
a	8046	Gm5599	chr7	113046445	113046945	-73562	1.24	1.55e-05	3.97e-05	6.01	4.77	1	2.5	1.11e-09	4.74e-09	5.56	3.06	1	1.35	0.00262	0.00496	4.33	2.98	1	1.925	1.55	0.0114	0.0279	4.91	3.36	1	1.77	0.000177	0.000474	5.35	3.58	1
a	8047	Cox6c	chr15	35835743	35836243	102003	1.24	3.64e-08	1.18e-07	6.66	5.42	1	2.5	5.7e-12	3.06e-11	6.2	3.7	1	1.37	0.000165	0.000365	4.99	3.62	1	1.935	2.46	2.43e-07	1.96e-06	6.46	4	1	1.59	3.45e-05	0.000104	5.81	4.22	1
a	8048	Cs	chr10	128346006	128346506	8272	2.53	4.58e-11	1.9e-10	5.46	2.93	1	2.5	2.84e-06	8.36e-06	5	2.5	1	0.07	0.792	0.834	2.5	2.42	0	1.285	3.96	2.41e-11	4.85e-10	6.76	2.8	1	1.17	0.0714	0.111	4.2	3.02	0
a	8049	Crtc3	chr7	80647337	80647837	41040	1.16	0.00111	0.00236	5.05	3.89	1	2.5	7.14e-07	2.25e-06	4.59	2.09	1	1.43	0.00683	0.0121	3.45	2.01	1	1.965	2.34	0.000136	0.000582	4.73	2.39	1	2.11	3.01e-05	9.17e-05	4.72	2.61	1
a	8050	Adamtsl3	chr7	82277920	82278420	-57274	3.47	1.09e-09	3.99e-09	4.56	1.09	1	2.5	0.000116	0.000282	4.1	1.6	1	-0.85	0.272	0.343	0.67	1.52	0	0.825	3.04	1.6e-05	8.51e-05	4.94	1.9	1	0.72	0.418	0.5	2.84	2.12	0
a	8051	Ccdc91	chr6	147690181	147690681	214353	1.02	0.00117	0.00248	5.46	4.45	1	2.5	1.49e-06	4.55e-06	5	2.5	1	1.6	0.0123	0.021	4.02	2.42	1	2.05	3.5	1.06e-09	1.44e-08	6.3	2.8	1	2.34	1.78e-05	5.64e-05	5.36	3.02	1
a	8052	Klf6	chr13	5697335	5697835	-163647	2.92	3.38e-16	2.32e-15	5.8	2.88	1	2.5	1.7e-09	7.13e-09	5.34	2.84	1	-0.33	0.927	0.942	2.44	2.76	0	1.085	2.43	1.1e-05	6.11e-05	5.57	3.14	1	-0.17	0.932	0.948	3.2	3.36	0
a	8053	Gm19353	chr9	72288119	72288619	-1048	3.61	4.78e-18	3.94e-17	5.72	2.1	1	2.5	6.37e-09	2.51e-08	5.26	2.75	1	-1.03	0.271	0.343	1.65	2.68	0	0.735	1.89	0.000418	0.00157	4.94	3.05	1	0.32	0.425	0.507	3.6	3.28	0
a	8054	Ak2	chr4	129015260	129015760	23302	3.41	1.42e-11	6.16e-11	6.27	2.86	1	2.5	1.45e-06	4.41e-06	5.81	3.31	1	-0.82	0.175	0.232	2.41	3.23	0	0.84	1.64	0.00282	0.00841	5.25	3.61	1	-0.74	0.152	0.214	3.09	3.83	0
a	8055	Psd3	chr8	68191626	68192126	19901	4.07	1.17e-19	1.14e-18	5.6	1.53	1	2.5	8.61e-09	3.35e-08	5.14	2.64	1	-1.48	0.134	0.184	1.08	2.56	0	0.51	2.42	3.01e-05	0.00015	5.36	2.94	1	-4.17	9.01e-05	0.000254	-1.01	3.16	-1
a	8056	Top2b	chr14	16547920	16548420	182741	4.53	8.29e-12	3.68e-11	4.56	0.03	1	2.5	7.78e-05	0.000193	4.1	1.6	1	-1.92	0.0694	0.102	-0.4	1.52	0	0.29	2.55	0.00169	0.00538	4.45	1.9	1	-1.55	0.074	0.114	0.58	2.12	0
a	8057	Dync2h1	chr9	7117775	7118275	66171	4.53	8.29e-12	3.68e-11	4.56	0.03	1	2.5	7.78e-05	0.000193	4.1	1.6	1	-1.92	0.0694	0.102	-0.4	1.52	0	0.29	2.15	0.00258	0.00777	4.04	1.9	1	-0.95	0.211	0.281	1.17	2.12	0
a	8058	Pptc7	chr5	122280307	122280807	-3558	1.04	7.94e-06	2.1e-05	7.68	6.64	1	2.5	1.41e-14	9.6e-14	7.22	4.73	1	1.56	1.46e-06	4.02e-06	6.21	4.65	1	2.03	2.28	1.05e-06	7.34e-06	7.31	5.03	1	1.93	8.01e-10	4.63e-09	7.18	5.25	1
a	8059	Fam189a2	chr19	24054861	24055361	-23842	1.78	2.31e-08	7.6e-08	5.58	3.8	1	2.5	3.82e-07	1.24e-06	5.12	2.63	1	0.81	0.271	0.342	3.36	2.55	0	1.655	2.63	5.83e-05	0.000271	5.56	2.93	1	0.68	0.403	0.485	3.83	3.15	0
a	8060	Nt5e	chr9	88327394	88327894	197	2.53	4.87e-22	5.89e-21	6.53	4.01	1	2.5	3.72e-07	1.21e-06	6.08	3.58	1	0.07	0.801	0.842	3.57	3.5	0	1.285	1.91	0.00388	0.0111	5.79	3.88	1	0.93	0.123	0.178	5.04	4.1	0
a	8061	Gm5507	chr18	54254989	54255489	270668	2.5	5.27e-22	6.37e-21	6.57	4.07	1	2.5	1.93e-13	1.19e-12	6.11	3.6	1	0.11	0.688	0.743	3.64	3.53	0	1.305	2.4	3.8e-07	2.94e-06	6.31	3.9	1	0	0.879	0.906	4.13	4.13	0
a	8062	Frmpd1	chr4	45183676	45184176	-699	2.02	4.22e-07	1.25e-06	5.29	3.28	1	2.51	1.38e-06	4.21e-06	4.83	2.32	1	0.58	0.392	0.47	2.83	2.25	0	1.545	1.06	0.0851	0.151	3.69	2.62	0	0.75	0.283	0.361	3.59	2.85	0
a	8063	Phlpp2	chr8	109839209	109839709	-28833	1.24	0.000339	0.000763	5.22	3.98	1	2.51	1.21e-06	3.71e-06	4.77	2.25	1	1.37	0.00839	0.0147	3.55	2.18	1	1.94	2.06	0.00112	0.00377	4.62	2.55	1	0.33	0.601	0.673	3.11	2.78	0
a	8064	Sgk1	chr10	21961066	21961566	78882	5.07	9.8e-34	3.39e-32	6.5	1.42	1	2.51	4.84e-11	2.37e-10	6.04	3.53	1	-2.44	0.000971	0.00195	1.01	3.45	-1	0.035	2.31	5.3e-06	3.17e-05	6.14	3.83	1	-2.59	0.000132	0.000361	1.46	4.05	-1
a	8065	Asxl1	chr2	153334481	153334981	-10848	1.5	2.7e-06	7.43e-06	5.34	3.84	1	2.51	6.83e-08	2.41e-07	4.88	2.37	1	1.11	0.0211	0.0345	3.41	2.3	1	1.81	2.52	5.56e-05	0.00026	5.2	2.67	1	1.66	0.00129	0.00296	4.56	2.9	1
a	8066	Ifrd1	chr12	40327217	40327717	-78713	5.34	1.95e-20	2.04e-19	5.37	0.03	1	2.51	8.69e-08	3.03e-07	4.91	2.4	1	-2.73	0.0139	0.0235	-0.4	2.33	-1	-0.11	2.14	0.000164	0.000685	4.84	2.7	1	1.41	0.0106	0.0202	4.34	2.93	1
a	8067	Necab1	chr4	15109862	15110362	39432	5.58	1.3e-23	1.84e-22	5.61	0.03	1	2.51	1.28e-08	4.88e-08	5.15	2.64	1	-2.96	0.0062	0.0111	-0.4	2.56	-1	-0.225	3.51	4.11e-06	2.52e-05	6.45	2.94	1	-3.6	0.000313	0.000806	-0.43	3.16	-1
a	8068	Fbxw7	chr3	84779106	84779606	-35662	4.72	1.73e-13	9.04e-13	4.75	0.03	1	2.51	1.2e-05	3.28e-05	4.29	1.78	1	-2.11	0.0684	0.101	-0.4	1.71	0	0.2	4.06	1.77e-11	3.68e-10	6.14	2.08	1	-3.31	0.00463	0.00949	-1.01	2.3	-1
a	8069	Cyr61	chr3	145657099	145657599	-7118	4.1	7.25e-47	7.02e-45	7.08	2.98	1	2.51	1.88e-17	1.65e-16	6.62	4.11	1	-1.5	0.00229	0.00437	2.54	4.04	-1	0.505	2.4	3.99e-08	3.86e-07	6.81	4.41	1	0.9	0.0132	0.0245	5.53	4.64	0
a	8070	Pdgfa	chr5	138959636	138960136	37234	1.35	1.58e-05	4.05e-05	5.4	4.05	1	2.51	1.31e-07	4.48e-07	4.94	2.44	1	1.25	0.0213	0.0348	3.61	2.36	1	1.88	3.35	3.25e-09	3.98e-08	6.08	2.74	1	2.32	1.54e-06	5.71e-06	5.28	2.96	1
a	8071	Mcub	chr3	129987204	129987704	-16998	5.25	1.37e-26	2.56e-25	5.83	0.57	1	2.51	8.3e-08	2.9e-07	5.37	2.85	1	-2.64	0.000607	0.00125	0.13	2.78	-1	-0.065	2.44	6.15e-05	0.000285	5.6	3.15	1	-2.07	0.000687	0.00166	1.31	3.38	-1
a	8072	Gm4753	chr1	88973636	88974136	41317	3.76	1.48e-14	8.54e-14	5.29	1.53	1	2.51	1.57e-06	4.76e-06	4.83	2.32	1	-1.17	0.139	0.191	1.08	2.25	0	0.67	2.56	2.69e-05	0.000136	5.18	2.62	1	-0.35	0.529	0.606	2.5	2.85	0
a	8073	Pdpn	chr4	143303147	143303647	-3583	4.45	1.66e-31	4.76e-30	6.37	1.92	1	2.51	8.68e-12	4.59e-11	5.91	3.4	1	-1.82	0.00921	0.016	1.51	3.33	-1	0.345	2.32	1.84e-05	9.65e-05	6.02	3.7	1	0.41	0.338	0.419	4.34	3.93	0
a	8074	Sgip1	chr4	102607968	102608468	-132829	1.66	3.46e-05	8.59e-05	4.7	3.04	1	2.51	6.12e-06	1.74e-05	4.24	1.73	1	0.96	0.112	0.158	2.62	1.65	0	1.735	1.43	0.0301	0.0636	3.46	2.03	0	2.05	0.000467	0.00116	4.3	2.25	1
a	8075	Gm5182	chr12	10186552	10187052	34410	1.77	1.07e-08	3.61e-08	5.63	3.87	1	2.51	1.12e-08	4.31e-08	5.17	2.67	1	0.84	0.0962	0.137	3.43	2.59	0	1.675	3.81	3e-13	9.19e-12	6.77	2.96	1	0.87	0.0797	0.122	4.06	3.19	0
a	8076	Pard3	chr8	127261232	127261732	197339	4.65	2.34e-17	1.81e-16	5.23	0.57	1	2.51	2.17e-07	7.25e-07	4.77	2.25	1	-2.05	0.0753	0.11	0.13	2.18	0	0.23	1.55	0.0103	0.0255	4.1	2.55	1	-3.79	0.00122	0.00281	-1.01	2.78	-1
a	8077	Morn3	chr5	123035645	123036145	10871	1.17	1.35e-05	3.5e-05	6.26	5.09	1	2.51	1.11e-06	3.44e-06	5.81	3.3	1	1.44	0.00746	0.0132	4.66	3.23	1	1.975	2.34	0.000123	0.000532	5.94	3.6	1	1.63	0.00143	0.00324	5.46	3.82	1
a	8078	Cttnbp2nl	chr3	105049722	105050222	2924	1.84	3.04e-07	9.1e-07	6.13	4.29	1	2.51	2.36e-07	7.86e-07	5.67	3.16	1	0.77	0.149	0.202	3.86	3.09	0	1.64	2.93	2.45e-08	2.48e-07	6.39	3.46	1	1.24	0.00908	0.0175	4.93	3.69	1
a	8079	Tns1	chr1	74012528	74013028	111421	1.4	3.55e-06	9.7e-06	7	5.59	1	2.51	1.7e-13	1.05e-12	6.54	4.03	1	1.2	0.00766	0.0135	5.15	3.95	1	1.855	2.15	4.98e-05	0.000235	6.47	4.33	1	1.39	0.000127	0.000349	5.94	4.55	1
a	8080	1810049J17Rik	chr15	12348843	12349343	-26944	1.48	5.5e-05	0.000134	5.66	4.19	1	2.51	2.29e-06	6.82e-06	5.21	2.69	1	1.13	0.0342	0.0536	3.75	2.62	0	1.82	3.01	1.72e-07	1.44e-06	6	2.99	1	1.67	0.00198	0.00438	4.89	3.22	1
a	8081	Sv2b	chr7	75129933	75130433	178829	4.26	2.76e-17	2.11e-16	5.29	1.03	1	2.51	6.37e-07	2.02e-06	4.83	2.32	1	-1.65	0.0429	0.0659	0.6	2.25	0	0.43	3.18	1.67e-07	1.4e-06	5.81	2.62	1	1.33	0.0225	0.0395	4.18	2.85	1
a	8082	Sh3bp4	chr1	89136064	89136564	65649	1.17	0.000275	0.000626	5.33	4.16	1	2.52	1.34e-06	4.11e-06	4.87	2.36	1	1.43	0.0231	0.0374	3.72	2.28	1	1.975	2.78	1.18e-05	6.49e-05	5.44	2.66	1	2.32	1.72e-05	5.45e-05	5.2	2.88	1
a	8083	Plcb4	chr2	135687553	135688053	28542	3.36	3.36e-24	5.06e-23	6.21	2.85	1	2.52	9.38e-10	4.04e-09	5.76	3.24	1	-0.73	0.465	0.542	2.43	3.16	0	0.895	2.29	8.8e-05	0.000393	5.83	3.54	1	-0.51	0.676	0.738	3.25	3.76	0
a	8084	Tsku	chr7	98347761	98348261	13067	1.75	9.04e-09	3.07e-08	6.46	4.71	1	2.52	3.12e-08	1.14e-07	6.01	3.48	1	0.88	0.114	0.16	4.29	3.41	0	1.7	1.92	0.000514	0.00189	5.7	3.78	1	0.13	0.968	0.976	4.14	4.01	0
a	8085	Gm12924	chr4	123410984	123411484	-24133	2.22	3.93e-10	1.5e-09	5.48	3.25	1	2.52	5.14e-07	1.65e-06	5.02	2.5	1	0.41	0.829	0.866	2.83	2.42	0	1.465	2.76	7.75e-06	4.46e-05	5.56	2.8	1	0.84	0.26	0.336	3.87	3.02	0
a	8086	Gm38041	chr3	85275055	85275555	-122359	2.84	1.87e-32	5.83e-31	7.59	4.76	1	2.52	5.27e-18	4.83e-17	7.13	4.61	1	-0.22	0.663	0.72	4.32	4.54	0	1.15	2.19	7.13e-06	4.14e-05	7.1	4.91	1	0.06	0.766	0.815	5.2	5.14	0
a	8087	Trak1	chr9	121351546	121352046	54044	2.99	1.51e-53	2.39e-51	7.67	4.68	1	2.52	6.66e-23	9.51e-22	7.21	4.69	1	-0.38	0.238	0.305	4.24	4.62	0	1.07	1.49	0.000377	0.00144	6.49	4.99	1	-1.55	8e-05	0.000227	3.67	5.22	-1
a	8088	Smim18	chr8	33798588	33799088	-50818	1.34	9.97e-05	0.000237	5.33	4	1	2.52	6.37e-06	1.8e-05	4.88	2.36	1	1.28	0.061	0.0908	3.57	2.28	0	1.9	2.48	8.21e-05	0.00037	5.14	2.66	1	1.22	0.0604	0.0952	4.1	2.88	0
a	8089	Chst4	chr8	110033656	110034156	5584	2.83	4.45e-08	1.43e-07	4.57	1.75	1	2.52	6.85e-05	0.000171	4.12	1.6	1	-0.23	0.748	0.796	1.3	1.52	0	1.145	1.67	0.0495	0.0965	3.57	1.9	0	-0.23	0.65	0.716	1.9	2.12	0
a	8090	Ier3	chr17	35792647	35793147	-28537	6.26	4.54e-22	5.51e-21	6.29	0.03	1	2.52	4.97e-07	1.6e-06	5.83	3.31	1	-3.63	1.95e-05	4.77e-05	-0.4	3.23	-1	-0.555	2.91	2.55e-09	3.2e-08	6.52	3.61	1	-2.17	0.000836	0.00199	1.66	3.83	-1
a	8091	Jmjd1c	chr10	67000139	67000639	-95486	2.66	6.14e-18	5.02e-17	6.13	3.47	1	2.52	1.46e-08	5.55e-08	5.67	3.15	1	-0.05	0.647	0.707	3.03	3.08	0	1.235	1.86	0.00243	0.00738	5.31	3.45	1	-1.45	0.0996	0.148	2.23	3.68	0
a	8092	Skp2	chr15	9183930	9184430	-28505	1.01	2.64e-05	6.63e-05	6.81	5.8	1	2.52	2.12e-14	1.42e-13	6.35	3.83	1	1.61	1.27e-05	3.17e-05	5.37	3.76	1	2.065	2.37	1.16e-07	1.01e-06	6.51	4.13	1	1.72	1.98e-06	7.22e-06	6.08	4.36	1
a	8093	Col4a3bp	chr13	96547875	96548375	5257	1.19	2.91e-06	7.99e-06	5.99	4.8	1	2.52	2.12e-09	8.81e-09	5.53	3.01	1	1.43	0.00273	0.00515	4.37	2.93	1	1.975	1.52	0.00984	0.0246	4.83	3.31	1	0.95	0.104	0.154	4.48	3.53	0
a	8094	Anxa1	chr19	20418910	20419410	-27966	3.18	6.92e-12	3.1e-11	5.18	2	1	2.52	9.07e-06	2.53e-05	4.72	2.2	1	-0.57	0.313	0.387	1.56	2.13	0	0.975	2.8	1.19e-05	6.54e-05	5.3	2.5	1	0.18	0.969	0.977	2.91	2.73	0
a	8095	Pxn	chr5	115507923	115508423	1247	2.19	1.38e-11	6.01e-11	6.27	4.08	1	2.52	1.22e-09	5.2e-09	5.81	3.29	1	0.43	0.299	0.372	3.64	3.22	0	1.475	1.94	0.000849	0.00295	5.52	3.59	1	1.21	0.00357	0.00753	5.03	3.81	1
a	8096	Arid2	chr15	96306431	96306931	18913	1	0.000626	0.00137	5.96	4.96	1	2.52	3.12e-08	1.14e-07	5.5	2.99	1	1.62	0.000371	0.000786	4.53	2.91	1	2.07	0.84	0.119	0.198	4.13	3.28	0	1.23	0.00955	0.0183	4.74	3.51	1
a	8097	Scd2	chr19	44287686	44288186	-5490	3.92	2.01e-29	4.81e-28	6.7	2.78	1	2.52	2.12e-12	1.19e-11	6.24	3.72	1	-1.29	0.0169	0.0281	2.36	3.65	-1	0.615	1.21	0.0104	0.0259	5.23	4.02	1	-0.76	0.126	0.182	3.49	4.25	0
a	8098	Trpm3	chr19	22489946	22490446	350827	4.23	5.67e-13	2.81e-12	4.8	0.57	1	2.52	2.23e-05	5.95e-05	4.34	1.83	1	-1.62	0.0783	0.114	0.13	1.75	0	0.45	3.19	4.39e-06	2.68e-05	5.32	2.13	1	-0.44	0.426	0.507	1.92	2.35	0
a	8099	Gm47986	chr9	53085029	53085529	-78659	4.23	5.67e-13	2.81e-12	4.8	0.57	1	2.52	2.23e-05	5.95e-05	4.34	1.83	1	-1.62	0.0783	0.114	0.13	1.75	0	0.45	1.01	0.191	0.289	3.14	2.13	0	-0.31	0.609	0.68	2.05	2.35	0
a	8100	Gm12604	chr4	87799350	87799850	218561	1.13	5.98e-07	1.74e-06	6.3	5.17	1	2.52	1.65e-10	7.65e-10	5.84	3.31	1	1.5	0.000107	0.000243	4.74	3.24	1	2.01	1.64	0.00845	0.0216	5.25	3.61	1	-0.49	0.66	0.724	3.35	3.84	0
a	8101	Cdc42bpb	chr12	111354408	111354908	22810	2.12	4.15e-16	2.82e-15	6.57	4.46	1	2.52	6.74e-11	3.25e-10	6.12	3.6	1	0.5	0.4	0.477	4.03	3.52	0	1.51	2.07	6.03e-05	0.00028	5.97	3.9	1	0.59	0.279	0.357	4.71	4.12	0
a	8102	Ocln	chr13	100532840	100533340	19378	1.21	2.68e-08	8.79e-08	7.07	5.86	1	2.52	4.89e-16	3.8e-15	6.61	4.09	1	1.4	0.000177	0.000391	5.42	4.01	1	1.96	2.02	1.02e-05	5.72e-05	6.4	4.39	1	1.23	0.00105	0.00246	5.84	4.61	1
a	8103	Gm13328	chr2	20559024	20559524	-322960	1.01	0.000154	0.000359	5.83	4.82	1	2.52	1.39e-07	4.76e-07	5.37	2.85	1	1.62	0.00464	0.00846	4.39	2.78	1	2.07	2.7	1.17e-05	6.45e-05	5.85	3.15	1	2.36	1.49e-05	4.77e-05	5.74	3.38	1
a	8104	Mboat2	chr12	24872166	24872666	41287	5.15	2.37e-15	1.49e-14	5.18	0.03	1	2.52	3.03e-05	7.92e-05	4.73	2.2	1	-2.53	0.00672	0.0119	-0.4	2.13	-1	-0.005	1.55	0.0258	0.0558	4.05	2.5	0	-3.14	0.000379	0.000959	-0.41	2.73	-1
a	8105	Gper1	chr5	139428424	139428924	5273	1.01	0.000214	0.000491	5.72	4.71	1	2.52	2.24e-07	7.46e-07	5.26	2.74	1	1.61	0.00339	0.0063	4.28	2.67	1	2.065	3.25	4.42e-07	3.37e-06	6.29	3.04	1	2.54	1.09e-06	4.14e-06	5.81	3.27	1
a	8106	Hs2st1	chr3	144554014	144554514	15667	5.03	2.96e-15	1.84e-14	5.06	0.03	1	2.52	2.72e-06	8.03e-06	4.6	2.09	1	-2.41	0.0672	0.099	-0.4	2.01	0	0.055	2.05	0.00143	0.00465	4.43	2.39	1	-3.62	0.00443	0.00913	-1.01	2.61	-1
a	8107	Gpc3	chrX	52514011	52514511	99439	1.91	6.07e-05	0.000147	4.59	2.68	1	2.53	0.000174	0.000413	4.13	1.6	1	0.72	0.421	0.499	2.24	1.52	0	1.625	0.01	0.743	0.814	1.9	1.9	0	-1.3	0.114	0.167	0.83	2.12	0
a	8108	Ckmt2	chr13	91873920	91874420	2465	3.94	1.62e-64	5.96e-62	8.11	4.17	1	2.53	2.3e-24	3.75e-23	7.65	5.12	1	-1.31	0.000227	0.000494	3.74	5.05	-1	0.61	2.07	2.18e-05	0.000112	7.49	5.42	1	-0.68	0.0677	0.105	4.97	5.65	0
a	8109	Prkcd	chr14	30630000	30630500	-3790	1.88	2.52e-17	1.94e-16	6.78	4.91	1	2.53	1.56e-14	1.06e-13	6.33	3.79	1	0.76	0.0585	0.0875	4.47	3.72	0	1.645	1.76	0.000149	0.000628	5.85	4.09	1	1.02	0.00842	0.0164	5.34	4.32	1
a	8110	Mylip	chr13	45404306	45404806	14564	1.11	3.55e-07	1.05e-06	6.46	5.35	1	2.53	5.52e-13	3.27e-12	6	3.47	1	1.51	4.3e-05	0.000102	4.91	3.4	1	2.02	2.49	1.36e-06	9.29e-06	6.26	3.77	1	1.87	1.49e-05	4.76e-05	5.87	4	1
a	8111	Mmgt1	chrX	56601122	56601622	-3053	2.67	8.86e-07	2.55e-06	4.77	2.1	1	2.53	7.65e-05	0.00019	4.31	1.78	1	-0.06	0.931	0.945	1.65	1.71	0	1.235	2.05	0.00381	0.0109	4.13	2.08	1	-1.48	0.111	0.162	0.83	2.3	0
a	8112	Gm18377	chr9	24973966	24974466	-15780	2.14	9.7e-11	3.91e-10	6.33	4.2	1	2.53	1.09e-09	4.67e-09	5.88	3.35	1	0.48	0.211	0.275	3.76	3.27	0	1.505	2.7	1.83e-08	1.9e-07	6.35	3.65	1	1.47	0.000212	0.00056	5.34	3.87	1
a	8113	Ccdc63	chr5	122144766	122145266	-3943	2.94	1.17e-31	3.41e-30	7.18	4.23	1	2.53	2.68e-18	2.52e-17	6.72	4.19	1	-0.32	0.493	0.57	3.79	4.11	0	1.105	2.16	1.7e-06	1.14e-05	6.64	4.49	1	1.12	0.00113	0.00263	5.83	4.71	1
a	8114	Bcar3	chr3	122418738	122419238	124602	2.54	1.04e-11	4.58e-11	5.6	3.06	1	2.53	8.6e-08	3e-07	5.14	2.61	1	0.1	0.562	0.636	2.64	2.54	0	1.315	1.5	0.00878	0.0224	4.41	2.91	1	-0.1	0.722	0.779	3.03	3.13	0
a	8115	Rpl31-ps22	chr15	83944187	83944687	-85652	4.79	4.14e-14	2.29e-13	4.82	0.03	1	2.53	2.05e-05	5.49e-05	4.36	1.83	1	-2.16	0.0321	0.0506	-0.4	1.75	0	0.185	3.32	2.65e-05	0.000134	5.45	2.13	1	-3.36	0.00135	0.00308	-1.01	2.35	-1
a	8116	Gm5069	chr1	180372131	180372631	-41581	3.03	2.21e-29	5.24e-28	6.72	3.69	1	2.53	1.21e-14	8.31e-14	6.26	3.74	1	-0.4	0.351	0.427	3.26	3.66	0	1.065	2.4	2.2e-07	1.8e-06	6.44	4.04	1	0.06	0.913	0.933	4.32	4.26	0
a	8117	AC163662.1	chr16	78274742	78275242	23689	3.74	1.86e-12	8.79e-12	5.01	1.28	1	2.53	1.74e-05	4.7e-05	4.55	2.03	1	-1.12	0.148	0.2	0.83	1.95	0	0.705	3.13	4.9e-07	3.69e-06	5.46	2.33	1	-1.22	0.0735	0.113	1.34	2.55	0
a	8118	AC117662.2	chr16	36749552	36750052	13965	1.43	4.49e-05	0.00011	5.07	3.64	1	2.53	4.15e-07	1.34e-06	4.62	2.09	1	1.19	0.0216	0.0352	3.2	2.01	1	1.86	2.73	6.67e-05	0.000307	5.12	2.39	1	0.23	0.449	0.531	2.84	2.61	0
a	8119	Col6a6	chr9	105869036	105869536	-40876	3.46	6.82e-14	3.69e-13	5.16	1.69	1	2.54	1.06e-06	3.29e-06	4.7	2.16	1	-0.81	0.236	0.304	1.28	2.09	0	0.865	1.47	0.0195	0.0441	3.93	2.46	1	-3.7	0.000357	0.00091	-1.01	2.69	-1
a	8120	Alg5	chr3	54737226	54737726	1687	1.9	4.23e-07	1.25e-06	5.36	3.46	1	2.54	3.88e-06	1.13e-05	4.9	2.36	1	0.76	0.423	0.501	3.04	2.28	0	1.65	2.23	0.000445	0.00166	4.89	2.66	1	0.58	0.536	0.613	3.46	2.88	0
a	8121	Fam174b	chr7	73761639	73762139	21337	1.13	7.98e-14	4.29e-13	8.28	7.15	1	2.54	7.98e-26	1.49e-24	7.82	5.28	1	1.51	5.36e-13	2.66e-12	6.72	5.21	1	2.025	2.42	7.88e-06	4.53e-05	8	5.58	1	1.51	1.29e-08	6.34e-08	7.32	5.81	1
a	8122	Tmod1	chr4	46042101	46042601	3166	4	6.71e-13	3.3e-12	5.09	1.09	1	2.54	3.97e-06	1.15e-05	4.63	2.09	1	-1.34	0.265	0.335	0.67	2.01	0	0.6	1.47	0.0325	0.0679	3.86	2.39	0	-1.78	0.106	0.156	0.83	2.61	0
a	8123	Gm6296	chr13	74758029	74758529	10332	5.34	1.18e-17	9.36e-17	5.37	0.03	1	2.54	1.16e-06	3.57e-06	4.91	2.37	1	-2.7	0.0307	0.0485	-0.4	2.3	-1	-0.08	1.67	0.00586	0.0158	4.34	2.67	1	-2.92	0.00797	0.0156	-0.02	2.9	-1
a	8124	Gm49355	chr14	12040605	12041105	-242871	3.45	1.01e-10	4.06e-10	4.82	1.38	1	2.54	4.47e-05	0.000115	4.37	1.83	1	-0.8	0.253	0.322	0.95	1.75	0	0.87	2.61	0.000101	0.000444	4.73	2.13	1	-2.76	0.00389	0.00813	-0.41	2.35	-1
a	8125	Myo1c	chr11	75656580	75657080	6076	1.27	5.62e-09	1.95e-08	7.7	6.43	1	2.54	2.35e-14	1.57e-13	7.24	4.7	1	1.37	5.62e-06	1.46e-05	6	4.62	1	1.955	2.14	7.07e-06	4.11e-05	7.14	5	1	1.01	0.00265	0.00574	6.24	5.22	1
a	8126	Pcm1	chr8	41270884	41271384	31132	4.56	4.96e-12	2.25e-11	4.59	0.03	1	2.54	6.01e-05	0.000152	4.13	1.6	1	-1.92	0.0694	0.102	-0.4	1.52	0	0.31	3.5	6.76e-08	6.23e-07	5.4	1.9	1	0.31	0.806	0.848	2.44	2.12	0
a	8127	Aqp1	chr6	55319881	55320381	-16051	1.69	3.02e-18	2.55e-17	7.02	5.33	1	2.54	2.15e-13	1.32e-12	6.56	4.02	1	0.95	0.0267	0.0427	4.9	3.94	0	1.745	3.16	1.82e-08	1.88e-07	7.48	4.32	1	2.28	9.03e-10	5.18e-09	6.82	4.54	1
a	8128	Gm44159	chr6	140229150	140229650	97083	3.67	1.46e-08	4.87e-08	4.33	0.65	1	2.54	0.000344	0.000783	3.87	1.32	1	-1.02	0.29	0.362	0.23	1.25	0	0.76	2.57	0.00181	0.00571	4.19	1.62	1	0.39	0.717	0.774	2.24	1.85	0
a	8129	Gpr157	chr4	150069032	150069532	-17833	2.67	2.4e-08	7.9e-08	4.82	2.16	1	2.54	4.47e-05	0.000115	4.37	1.83	1	-0.04	0.823	0.86	1.72	1.75	0	1.25	2.64	8.47e-05	0.00038	4.77	2.13	1	1.33	0.0632	0.0991	3.69	2.35	0
a	8130	Gm43615	chr5	144070025	144070525	-835	1	9.8e-09	3.32e-08	7.48	6.48	1	2.54	2.76e-17	2.38e-16	7.02	4.48	1	1.64	1.02e-08	3.48e-08	6.04	4.41	1	2.09	1.99	4.08e-05	0.000197	6.77	4.78	1	0.9	0.0095	0.0182	5.91	5.01	0
a	8131	Bach2	chr4	32409411	32409911	170607	1.86	1.62e-06	4.55e-06	5.2	3.34	1	2.54	2.26e-06	6.74e-06	4.74	2.2	1	0.77	0.334	0.408	2.9	2.13	0	1.655	3.32	8.39e-08	7.54e-07	5.83	2.5	1	1.79	0.0029	0.00622	4.52	2.73	1
a	8132	Zfp706	chr15	37042991	37043491	-35218	3.08	6.88e-08	2.18e-07	4.83	1.75	1	2.54	0.00018	0.000427	4.37	1.83	1	-0.46	0.516	0.592	1.3	1.75	0	1.04	2.3	0.000731	0.00258	4.43	2.13	1	-1.53	0.0503	0.081	0.83	2.35	0
a	8133	Kazn	chr4	142171429	142171929	67472	1.71	2.05e-06	5.72e-06	5.5	3.79	1	2.54	2.43e-06	7.22e-06	5.04	2.5	1	0.93	0.191	0.251	3.35	2.42	0	1.735	1.52	0.0275	0.059	4.31	2.8	0	1.05	0.161	0.225	4.07	3.02	0
a	8134	Poc1a	chr9	106305161	106305661	24100	2.71	1.58e-12	7.53e-12	5.5	2.78	1	2.54	6.51e-07	2.06e-06	5.04	2.5	1	-0.08	0.675	0.731	2.34	2.42	0	1.23	2.72	2.08e-05	0.000108	5.52	2.8	1	0.64	0.447	0.529	3.66	3.02	0
a	8135	Nebl	chr2	17563493	17563993	167471	6.41	7.55e-36	3.12e-34	6.44	0.03	1	2.54	5.3e-07	1.7e-06	5.98	3.45	1	-3.77	5.07e-06	1.32e-05	-0.4	3.37	-1	-0.615	2.34	0.000176	0.000729	6.08	3.75	1	-3.17	1.02e-06	3.89e-06	0.81	3.97	-1
a	8136	Gm43898	chr6	61292699	61293199	-107408	4.07	6.5e-24	9.53e-23	6.26	2.19	1	2.55	2.14e-09	8.9e-09	5.8	3.25	1	-1.42	0.016	0.0267	1.75	3.17	-1	0.565	2.57	3e-07	2.37e-06	6.11	3.55	1	0.82	0.0921	0.138	4.59	3.77	0
a	8137	Pcdh12	chr18	38276458	38276958	7444	3.13	6.75e-10	2.52e-09	5.38	2.25	1	2.55	3.47e-06	1.01e-05	4.92	2.37	1	-0.5	0.921	0.937	1.8	2.3	0	1.025	1.92	0.00238	0.00724	4.59	2.67	1	0.61	0.148	0.209	3.51	2.9	0
a	8138	Mok	chr12	110809594	110810094	30845	4.58	3.13e-12	1.45e-11	4.61	0.03	1	2.55	4.92e-05	0.000126	4.15	1.6	1	-1.92	0.0694	0.102	-0.4	1.52	0	0.315	1.2	0.0843	0.149	3.1	1.9	0	-3.13	0.00479	0.00977	-1.01	2.12	-1
a	8139	Pappa	chr4	65159464	65159964	35290	4.3	4.4e-10	1.67e-09	4.33	0.03	1	2.55	0.000162	0.000387	3.87	1.32	1	-1.65	0.147	0.2	-0.4	1.25	0	0.45	2.6	0.005	0.0138	4.22	1.62	1	-1.54	0.117	0.17	0.31	1.85	0
a	8140	Ralbp1	chr17	65839949	65840449	45349	4.09	3.67e-53	5.67e-51	7.34	3.24	1	2.55	3.01e-15	2.18e-14	6.88	4.33	1	-1.45	0.000873	0.00177	2.81	4.26	-1	0.55	1.92	4.2e-05	0.000202	6.55	4.63	1	-0.57	0.205	0.274	4.29	4.86	0
a	8141	Slc2a12	chr10	22648816	22649316	3805	5.52	2.93e-23	4.02e-22	5.55	0.03	1	2.55	1.24e-08	4.75e-08	5.09	2.54	1	-2.87	0.00623	0.0111	-0.4	2.47	-1	-0.16	1.52	0.00654	0.0174	4.36	2.84	1	-2.73	0.00201	0.00445	0.34	3.07	-1
a	8142	Arhgap21	chr2	20712265	20712765	256116	5	2.07e-16	1.45e-15	5.03	0.03	1	2.55	5.42e-06	1.55e-05	4.58	2.03	1	-2.35	0.0147	0.0247	-0.4	1.95	-1	0.1	2.56	0.000121	0.000521	4.89	2.33	1	-1.36	0.0537	0.0859	1.19	2.55	0
a	8143	Gm12094	chr11	29895841	29896341	55466	2.49	3.71e-11	1.55e-10	5.38	2.89	1	2.55	3.4e-08	1.24e-07	4.92	2.37	1	0.16	0.458	0.535	2.46	2.3	0	1.355	0.29	0.351	0.465	2.97	2.67	0	-2.9	0.00795	0.0155	-0.01	2.9	-1
a	8144	Ssu2	chr6	112379006	112379506	8517	5.96	2.84e-26	5.17e-25	5.99	0.03	1	2.55	1.19e-08	4.57e-08	5.54	2.99	1	-3.31	0.000237	0.000514	-0.4	2.91	-1	-0.38	1.85	0.000483	0.00179	5.14	3.28	1	-3.92	2.57e-06	9.23e-06	-0.41	3.51	-1
a	8145	Rho	chr6	115900136	115900636	-31112	5.18	3.61e-18	3.02e-17	5.21	0.03	1	2.55	2.8e-06	8.26e-06	4.75	2.2	1	-2.53	0.00672	0.0119	-0.4	2.13	-1	0.01	2.98	1.07e-06	7.46e-06	5.48	2.5	1	-0.92	0.114	0.167	1.81	2.73	0
a	8146	Ube2cbp	chr9	86448521	86449021	15929	3.85	2.13e-14	1.21e-13	5.13	1.28	1	2.55	5.92e-07	1.88e-06	4.67	2.13	1	-1.22	0.245	0.314	0.83	2.05	0	0.665	1.78	0.00308	0.00907	4.21	2.43	1	-2.31	0.0164	0.0297	0.34	2.65	-1
a	8147	Fgf1	chr18	39101057	39101557	-171653	1.12	2.62e-06	7.22e-06	6.17	5.05	1	2.55	5.95e-11	2.89e-10	5.71	3.16	1	1.53	0.000451	0.000945	4.62	3.09	1	2.04	2.41	1.99e-06	1.31e-05	5.87	3.46	1	1.38	0.00217	0.00478	5.07	3.69	1
a	8148	5330417H12Rik	chr7	107619135	107619635	5526	3.02	1.79e-25	3.02e-24	6.45	3.43	1	2.55	4.63e-13	2.76e-12	5.99	3.44	1	-0.36	0.466	0.543	3	3.36	0	1.095	0.6	0.355	0.469	4.34	3.74	0	-1.85	0.00716	0.0141	2.11	3.96	-1
a	8149	Kazn	chr4	142196681	142197181	42220	1.29	3.84e-05	9.5e-05	5.51	4.22	1	2.55	8.23e-07	2.58e-06	5.05	2.5	1	1.37	0.0389	0.0603	3.79	2.42	0	1.96	1.31	0.0529	0.102	4.11	2.8	0	0.69	0.385	0.467	3.72	3.02	0
a	8150	Klf6	chr13	5865747	5866247	4265	2.04	1.08e-08	3.65e-08	5.29	3.26	1	2.55	1.77e-07	5.98e-07	4.84	2.29	1	0.61	0.296	0.369	2.82	2.22	0	1.58	2.31	0.000117	0.000509	4.9	2.59	1	-1.12	0.152	0.214	1.69	2.81	0
a	8151	Pja1	chrX	99328514	99329014	142259	1.17	6.84e-12	3.06e-11	7.56	6.39	1	2.55	1.05e-17	9.42e-17	7.11	4.55	1	1.48	6.88e-07	1.96e-06	5.96	4.48	1	2.015	2.28	8.43e-08	7.58e-07	7.13	4.85	1	1.79	3.52e-08	1.64e-07	6.86	5.08	1
a	8152	Gatb	chr3	85364864	85365364	-208755	4.58	9.12e-12	4.03e-11	4.61	0.03	1	2.55	8.09e-05	0.000201	4.15	1.6	1	-1.92	0.0694	0.102	-0.4	1.52	0	0.315	0.09	0.875	0.913	1.99	1.9	0	-3.13	0.00479	0.00977	-1.01	2.12	-1
a	8153	Gm28385	chr1	77845996	77846496	275324	3.51	1.27e-11	5.56e-11	5.04	1.53	1	2.55	1.69e-05	4.57e-05	4.58	2.03	1	-0.87	0.235	0.302	1.08	1.95	0	0.84	4.04	3.43e-10	5.2e-09	6.37	2.33	1	-3.56	0.000381	0.000964	-1.01	2.55	-1
a	8154	Tns1	chr1	73919847	73920347	204102	2.45	6.25e-13	3.08e-12	5.73	3.27	1	2.55	6.09e-08	2.17e-07	5.27	2.72	1	0.2	0.952	0.962	2.84	2.64	0	1.375	2.14	0.000246	0.000983	5.15	3.02	1	-0.44	0.314	0.394	2.8	3.24	0
a	8155	Shisa3	chr5	67723927	67724427	116045	2.21	1.13e-06	3.23e-06	4.74	2.53	1	2.55	4.8e-06	1.38e-05	4.28	1.73	1	0.43	0.34	0.415	2.08	1.65	0	1.49	1.21	0.0571	0.109	3.24	2.03	0	-0.53	0.757	0.808	1.72	2.25	0
a	8156	Rusc2	chr4	43389410	43389910	7431	5.74	6.34e-39	3.35e-37	6.39	0.65	1	2.55	2.09e-12	1.17e-11	5.94	3.38	1	-3.07	4.18e-05	9.9e-05	0.23	3.31	-1	-0.26	2.51	8.61e-06	4.9e-05	6.19	3.68	1	-1.11	0.0308	0.0524	2.79	3.91	0
a	8157	Arhgef28	chr13	98117777	98118277	88162	1.7	4.75e-23	6.37e-22	8.07	6.38	1	2.55	1.15e-31	3.86e-30	7.62	5.06	1	0.96	0.00127	0.0025	5.95	4.99	0	1.755	2.03	1.87e-05	9.8e-05	7.39	5.36	1	0.87	0.00246	0.00535	6.46	5.59	0
a	8158	Frmpd1	chr4	45207419	45207919	22544	5.48	5.49e-21	6.08e-20	5.51	0.03	1	2.55	1.22e-06	3.74e-06	5.05	2.5	1	-2.83	0.00142	0.00278	-0.4	2.42	-1	-0.14	-1.46	0.0717	0.131	1.34	2.8	0	-4.03	9.5e-06	3.14e-05	-1.01	3.02	-1
a	8159	Tgif1-ps	chr3	60371646	60372146	-28553	3.6	2.63e-24	3.99e-23	6.26	2.65	1	2.55	1.16e-10	5.49e-10	5.8	3.25	1	-0.95	0.216	0.28	2.23	3.18	0	0.8	2.5	1.29e-06	8.88e-06	6.05	3.55	1	0	0.711	0.769	3.78	3.78	0
a	8160	Gm30970	chr14	79140884	79141384	-34483	1.73	3.74e-07	1.11e-06	5.73	4.01	1	2.56	2.06e-08	7.7e-08	5.28	2.72	1	0.92	0.148	0.2	3.57	2.64	0	1.74	2.74	1.47e-05	7.93e-05	5.76	3.02	1	1.21	0.0319	0.0541	4.46	3.24	0
a	8161	Gm20150	chr15	59759617	59760117	-87504	2.02	2.51e-07	7.55e-07	4.96	2.94	1	2.56	1.28e-06	3.93e-06	4.5	1.94	1	0.65	0.27	0.341	2.52	1.87	0	1.605	1.99	0.00404	0.0115	4.23	2.24	1	-2.13	0.044	0.072	0.34	2.47	0
a	8162	Gm11382	chr13	32939112	32939612	-421	3.47	2.72e-20	2.81e-19	6.15	2.68	1	2.56	2.38e-07	7.92e-07	5.7	3.14	1	-0.82	0.0891	0.128	2.24	3.06	0	0.87	2.8	1.35e-05	7.32e-05	6.24	3.44	1	-1.48	0.0105	0.02	2.18	3.66	-1
a	8163	AC122016.1	chr16	72622810	72623310	-250369	3.72	1.5e-16	1.07e-15	5.42	1.69	1	2.56	5.85e-08	2.08e-07	4.96	2.4	1	-1.05	0.231	0.297	1.28	2.33	0	0.755	2.52	7.02e-06	4.08e-05	5.22	2.7	1	0.45	0.331	0.411	3.38	2.93	0
a	8164	Dagla	chr19	10293082	10293582	11295	4.58	1.16e-14	6.75e-14	5.15	0.57	1	2.56	3.07e-06	9.03e-06	4.69	2.13	1	-1.92	0.076	0.111	0.13	2.05	0	0.32	1.91	0.00461	0.0129	4.34	2.43	1	-3.06	0.00361	0.0076	-0.41	2.65	-1
a	8165	Lrrc4	chr6	28680474	28680974	150773	1.51	0.000117	0.000276	4.85	3.34	1	2.56	2.9e-05	7.6e-05	4.39	1.83	1	1.15	0.139	0.191	2.91	1.75	0	1.855	3.61	6.62e-09	7.56e-08	5.74	2.13	1	2.76	2.14e-05	6.7e-05	5.11	2.35	1
a	8166	Baiap2l1	chr5	144344629	144345129	12983	1.61	4.92e-08	1.58e-07	5.77	4.16	1	2.56	1.33e-09	5.63e-09	5.31	2.75	1	1.05	0.0232	0.0376	3.73	2.68	1	1.805	2.29	7.34e-05	0.000334	5.34	3.05	1	1.15	0.0167	0.0302	4.43	3.28	1
a	8167	Rnf150	chr8	82863676	82864176	320	1.96	5.12e-08	1.64e-07	5.22	3.26	1	2.56	1.76e-06	5.31e-06	4.76	2.2	1	0.7	0.43	0.507	2.82	2.13	0	1.63	2.59	3.89e-05	0.000189	5.09	2.5	1	1.19	0.0793	0.121	3.92	2.73	0
a	8168	Gm11693	chr11	113671492	113671992	-6538	4.3	2.63e-18	2.24e-17	5.39	1.09	1	2.56	4.47e-08	1.61e-07	4.93	2.37	1	-1.63	0.147	0.199	0.67	2.3	0	0.465	2.7	6.43e-06	3.78e-05	5.37	2.67	1	-0.89	0.449	0.531	2	2.9	0
a	8169	Gm45473	chr7	112640488	112640988	-11794	2.14	2.17e-16	1.51e-15	6.53	4.39	1	2.56	1.37e-12	7.78e-12	6.07	3.5	1	0.53	0.248	0.317	3.96	3.43	0	1.545	2.3	4.08e-06	2.51e-05	6.1	3.8	1	0.39	0.38	0.462	4.42	4.03	0
a	8170	Slc9a6	chrX	56651054	56651554	41297	1.09	0.000114	0.000269	5.65	4.56	1	2.56	1.37e-07	4.7e-07	5.19	2.63	1	1.57	0.00616	0.011	4.12	2.55	1	2.065	1.22	0.0728	0.133	4.15	2.93	0	0.4	0.745	0.798	3.56	3.15	0
a	8171	Xxylt1	chr16	31046045	31046545	34887	6.49	6.09e-44	4.62e-42	6.52	0.03	1	2.56	8.53e-10	3.69e-09	6.06	3.5	1	-3.83	1.5e-06	4.13e-06	-0.4	3.42	-1	-0.635	2.52	6.88e-06	4.01e-05	6.32	3.8	1	-2.32	3.01e-05	9.17e-05	1.7	4.02	-1
a	8172	Ccdc15	chr9	37323056	37323556	24876	1.55	6.33e-05	0.000153	5.22	3.67	1	2.56	3.18e-06	9.34e-06	4.76	2.2	1	1.13	0.185	0.244	3.26	2.13	0	1.845	0.65	0.508	0.617	3.15	2.5	0	0.56	0.561	0.637	3.29	2.73	0
a	8173	Gm5640	chrX	74645559	74646059	0	4.25	2.7e-17	2.07e-16	5.34	1.09	1	2.56	5.4e-07	1.73e-06	4.88	2.32	1	-1.58	0.0434	0.0667	0.67	2.25	0	0.49	1.68	0.015	0.0353	4.31	2.62	1	-1.43	0.0509	0.0819	1.42	2.85	0
a	8174	Akap13	chr7	75587647	75588147	132113	1.29	0.000128	0.000301	5.11	3.82	1	2.56	3.53e-07	1.15e-06	4.65	2.09	1	1.37	0.00854	0.0149	3.39	2.01	1	1.965	2.56	5.77e-05	0.000269	4.94	2.39	1	1.36	0.00839	0.0163	3.97	2.61	1
a	8175	Opcml	chr9	28280980	28281480	490205	4.72	7.95e-13	3.89e-12	4.75	0.03	1	2.56	8.55e-06	2.39e-05	4.29	1.73	1	-2.06	0.145	0.197	-0.4	1.65	0	0.25	2.78	0.000104	0.000457	4.81	2.03	1	-2.66	0.037	0.0617	-0.41	2.25	0
a	8176	Rpl26-ps1	chr10	43657451	43657951	18228	4.68	7.47e-29	1.69e-27	6.21	1.53	1	2.56	6.03e-11	2.92e-10	5.75	3.19	1	-2.04	0.0135	0.0229	1.08	3.12	-1	0.26	2.17	3.05e-05	0.000152	5.66	3.49	1	-2.7	0.000352	0.000898	1.02	3.72	-1
a	8177	Gm13921	chr2	102112134	102112634	-61656	4.51	1.08e-28	2.42e-27	6.16	1.65	1	2.56	6.58e-11	3.18e-10	5.7	3.15	1	-1.84	0.00746	0.0132	1.23	3.07	-1	0.36	1.97	0.000506	0.00187	5.41	3.44	1	-4.68	1.47e-07	6.29e-07	-1.01	3.67	-1
a	8178	Commd9	chr2	102005416	102005916	119169	5.84	1e-38	5.19e-37	6.42	0.57	1	2.56	1.11e-11	5.8e-11	5.96	3.4	1	-3.19	2.14e-05	5.23e-05	0.13	3.32	-1	-0.315	1.15	0.0323	0.0675	4.84	3.7	0	-3.95	3.79e-08	1.76e-07	-0.02	3.92	-1
a	8179	Gcnt2	chr13	40870031	40870531	10277	4.86	7.81e-34	2.73e-32	7.16	2.3	1	2.57	3.57e-11	1.77e-10	6.71	4.13	1	-2.2	2.4e-05	5.82e-05	1.86	4.06	-1	0.185	2.13	2.82e-06	1.79e-05	6.56	4.43	1	-1.23	0.00566	0.0114	3.43	4.66	-1
a	8180	Dab2ip	chr2	35655906	35656406	97640	4.58	4.79e-17	3.58e-16	5.23	0.65	1	2.57	2.55e-06	7.57e-06	4.77	2.2	1	-1.9	0.0197	0.0323	0.23	2.13	-1	0.335	3.25	4.59e-07	3.48e-06	5.75	2.5	1	-1.05	0.0889	0.134	1.68	2.73	0
a	8181	Smim18	chr8	33826747	33827247	-78977	1.88	4.91e-09	1.71e-08	5.83	3.96	1	2.57	2.25e-08	8.38e-08	5.38	2.8	1	0.79	0.159	0.214	3.52	2.73	0	1.68	1.84	0.00486	0.0135	4.95	3.1	1	-0.62	0.252	0.327	2.71	3.33	0
a	8182	Sulf2	chr2	166126260	166126760	28903	3.79	1.02e-13	5.42e-13	5.06	1.28	1	2.57	4.09e-06	1.19e-05	4.6	2.03	1	-1.12	0.148	0.2	0.83	1.95	0	0.725	3.7	7.74e-10	1.09e-08	6.02	2.33	1	-0.38	0.424	0.505	2.17	2.55	0
a	8183	Gm12608	chr4	89433458	89433958	10686	4.6	3.53e-12	1.63e-11	4.63	0.03	1	2.57	5.09e-05	0.00013	4.17	1.6	1	-1.92	0.0694	0.102	-0.4	1.52	0	0.325	2.78	0.00115	0.00386	4.68	1.9	1	-1.32	0.111	0.163	0.81	2.12	0
a	8184	Ifih1	chr2	62643309	62643809	2446	1.1	0.0033	0.00661	4.63	3.52	1	2.57	4.47e-05	0.000115	4.17	1.6	1	1.57	0.045	0.0688	3.1	1.52	0	2.07	2.22	0.00401	0.0114	4.12	1.9	1	1.23	0.107	0.158	3.36	2.12	0
a	8185	Nrp1	chr8	128337207	128337707	-20897	1.42	4.74e-07	1.39e-06	5.78	4.36	1	2.57	1.01e-09	4.33e-09	5.32	2.75	1	1.24	0.0066	0.0117	3.92	2.68	1	1.905	2.38	7.36e-06	4.26e-05	5.43	3.05	1	0.84	0.0633	0.0993	4.12	3.28	0
a	8186	Dgkd	chr1	87907251	87907751	53964	3.71	1.48e-16	1.05e-15	5.4	1.69	1	2.57	3.18e-08	1.16e-07	4.95	2.37	1	-1.02	0.367	0.443	1.28	2.3	0	0.775	0.62	0.156	0.245	3.29	2.67	0	-3.9	0.00121	0.00279	-1.01	2.9	-1
a	8187	AU018091	chr7	3170148	3170648	-945	4.83	3.39e-13	1.72e-12	4.86	0.03	1	2.57	4.74e-05	0.000121	4.4	1.83	1	-2.16	0.0321	0.0506	-0.4	1.75	0	0.205	1.92	0.00655	0.0174	4.05	2.13	1	-3.36	0.00135	0.00308	-1.01	2.35	-1
a	8188	Tgfa	chr6	86176154	86176654	-18569	1.69	3.41e-11	1.43e-10	6.25	4.57	1	2.57	1.46e-11	7.5e-11	5.79	3.23	1	0.98	0.0279	0.0445	4.13	3.15	0	1.775	1.93	0.000118	0.000509	5.46	3.53	1	0.69	0.168	0.234	4.44	3.75	0
a	8189	Gm48333	chr10	50790612	50791112	-22613	2.16	2.15e-05	5.44e-05	4.28	2.12	1	2.57	0.000103	0.000253	3.82	1.25	1	0.53	0.504	0.58	1.71	1.18	0	1.55	0.07	0.496	0.607	1.62	1.55	0	-2.79	0.0576	0.0914	-1.01	1.78	0
a	8190	Pin1rt1	chr2	104717289	104717789	-910	3.98	1.32e-07	4.06e-07	4.01	0.03	1	2.57	0.0009	0.00193	3.55	0.99	1	-1.31	0.304	0.376	-0.4	0.91	0	0.63	2.82	0.000577	0.00209	4.1	1.28	1	0.65	0.481	0.561	2.16	1.51	0
a	8191	Gm13651	chr2	77304684	77305184	13353	5.33	7.41e-20	7.36e-19	5.36	0.03	1	2.57	3.83e-07	1.25e-06	4.9	2.32	1	-2.65	0.00646	0.0115	-0.4	2.25	-1	-0.04	2.12	0.000629	0.00226	4.75	2.62	1	-2.25	0.00447	0.0092	0.6	2.85	-1
a	8192	Usp6nl	chr2	6368064	6368564	45397	2.69	1.67e-11	7.2e-11	6.14	3.46	1	2.57	1.24e-06	3.8e-06	5.68	3.12	1	-0.03	0.713	0.766	3.02	3.04	0	1.27	2.04	0.000343	0.00132	5.46	3.42	1	0.4	0.653	0.718	4.04	3.64	0
a	8193	Gm13560	chr2	58909380	58909880	15340	3.65	1.59e-20	1.68e-19	6.16	2.51	1	2.57	7.37e-08	2.59e-07	5.7	3.14	1	-1.01	0.105	0.148	2.05	3.06	0	0.78	2.56	1.75e-05	9.26e-05	6	3.44	1	-1.19	0.0351	0.0589	2.47	3.66	0
a	8194	Map3k20	chr2	72158570	72159070	-126567	2.41	2.56e-07	7.69e-07	4.62	2.21	1	2.57	5.35e-05	0.000136	4.16	1.6	1	0.26	0.914	0.932	1.79	1.52	0	1.415	3.64	2.14e-08	2.19e-07	5.54	1.9	1	0.39	0.733	0.788	2.52	2.12	0
a	8195	Smad3	chr9	63726382	63726882	31112	1.99	2.15e-10	8.41e-10	5.67	3.68	1	2.58	9.79e-08	3.4e-07	5.21	2.63	1	0.7	0.422	0.5	3.25	2.55	0	1.64	2.22	0.00102	0.00345	5.14	2.93	1	0.74	0.338	0.418	3.89	3.15	0
a	8196	H2afy3	chr15	62302214	62302714	-82882	4.11	4.21e-15	2.57e-14	5.2	1.09	1	2.58	1.86e-06	5.59e-06	4.74	2.16	1	-1.42	0.0818	0.118	0.67	2.09	0	0.58	2.21	0.00479	0.0133	4.68	2.46	1	-1.5	0.0504	0.0812	1.19	2.69	0
a	8197	Setbp1	chr18	78978676	78979176	130215	3.19	4.09e-20	4.15e-19	6.15	2.96	1	2.58	7.8e-09	3.05e-08	5.7	3.12	1	-0.51	0.201	0.263	2.54	3.04	0	1.035	1.84	0.00278	0.00828	5.26	3.42	1	-1.08	0.0305	0.0519	2.57	3.64	0
a	8198	Gm15272	chr10	24478788	24479288	35223	5.39	3.44e-51	4.6e-49	6.92	1.53	1	2.58	8.88e-17	7.35e-16	6.47	3.89	1	-2.73	1.83e-05	4.49e-05	1.08	3.81	-1	-0.075	3.09	6.12e-10	8.79e-09	7.27	4.19	1	-0.44	0.311	0.391	3.97	4.41	0
a	8199	Zfat	chr15	68272464	68272964	-13608	4.74	2.65e-13	1.36e-12	4.77	0.03	1	2.58	4.69e-06	1.35e-05	4.31	1.73	1	-2.06	0.145	0.197	-0.4	1.65	0	0.26	2.82	1.37e-05	7.41e-05	4.85	2.03	1	-3.26	0.0162	0.0294	-1.01	2.25	-1
a	8200	Zfp365	chr10	67937764	67938264	-25102	2.19	2.67e-43	1.91e-41	8.63	6.44	1	2.58	5.73e-33	2.14e-31	8.17	5.59	1	0.48	0.0308	0.0488	6	5.52	0	1.53	2.1	9.21e-07	6.53e-06	7.99	5.89	1	0.42	0.146	0.207	6.54	6.12	0
a	8201	Gm5981	chr3	122638811	122639311	-5540	1.59	9.6e-08	3e-07	6.09	4.5	1	2.58	3.24e-07	1.06e-06	5.63	3.05	1	1.09	0.0717	0.105	4.06	2.97	0	1.835	1.21	0.135	0.219	4.56	3.35	0	0.59	0.464	0.545	4.16	3.57	0
a	8202	Lamc2	chr1	153127572	153128072	58375	1.09	3.26e-05	8.11e-05	7.18	6.09	1	2.58	1.84e-12	1.03e-11	6.73	4.15	1	1.58	7.41e-07	2.1e-06	5.66	4.07	1	2.08	2.46	1.4e-08	1.49e-07	6.9	4.44	1	1.66	5.72e-07	2.26e-06	6.33	4.67	1
a	8203	Gm9529	chr19	61048282	61048782	-81028	4.84	2.34e-14	1.32e-13	4.87	0.03	1	2.58	1.5e-05	4.08e-05	4.41	1.83	1	-2.16	0.0321	0.0506	-0.4	1.75	0	0.21	1.92	0.00697	0.0183	4.04	2.13	1	-1.02	0.146	0.206	1.34	2.35	0
a	8204	Hsp25-ps1	chr13	45092197	45092697	-13070	3.43	2.22e-11	9.44e-11	5.82	2.38	1	2.58	9.02e-07	2.82e-06	5.36	2.78	1	-0.77	0.34	0.415	1.93	2.71	0	0.905	3.52	1.06e-09	1.44e-08	6.6	3.08	1	0.58	0.26	0.336	3.88	3.3	0
a	8205	Rab11fip1	chr8	27170614	27171114	3532	2.51	1.11e-08	3.74e-08	4.86	2.35	1	2.58	1.4e-05	3.81e-05	4.41	1.83	1	0.17	0.978	0.982	1.92	1.75	0	1.375	2.43	0.000499	0.00184	4.56	2.13	1	-0.79	0.234	0.307	1.57	2.35	0
a	8206	AC087802.5	chr16	17707466	17707966	3123	6	3.71e-31	1.04e-29	6.03	0.03	1	2.58	2.16e-09	8.98e-09	5.57	2.99	1	-3.32	0.00302	0.00566	-0.4	2.92	-1	-0.37	2.66	1.18e-05	6.51e-05	5.95	3.29	1	-0.68	0.575	0.649	2.84	3.52	0
a	8207	Pdzrn3	chr6	101379256	101379756	-1359	5.1	2.84e-17	2.17e-16	5.13	0.03	1	2.58	2.49e-07	8.27e-07	4.67	2.09	1	-2.41	0.0672	0.099	-0.4	2.01	0	0.085	2.15	0.00416	0.0118	4.54	2.39	1	-2.32	0.0428	0.0703	0.29	2.61	0
a	8208	Dnah10	chr5	124777252	124777752	52167	1.09	0.000283	0.000643	5.45	4.36	1	2.59	3.45e-08	1.26e-07	4.99	2.4	1	1.59	0.0013	0.00256	3.92	2.33	1	2.09	1.88	0.00153	0.00494	4.58	2.7	1	1.23	0.0138	0.0256	4.16	2.93	1
a	8209	Col4a1	chr8	11382024	11382524	-69198	3.48	2.71e-65	1.05e-62	7.73	4.26	1	2.59	2.35e-25	4.21e-24	7.28	4.69	1	-0.79	0.0269	0.0431	3.82	4.61	0	0.9	1.38	0.00391	0.0112	6.37	4.98	1	-1.25	0.00121	0.00279	3.96	5.21	-1
a	8210	Tpt1-ps2	chr4	54538873	54539373	-25250	4	1.55e-20	1.64e-19	5.65	1.65	1	2.59	3.49e-09	1.41e-08	5.2	2.61	1	-1.3	0.224	0.29	1.23	2.54	0	0.645	1.28	0.0341	0.0707	4.19	2.91	0	-0.6	0.676	0.738	2.53	3.13	0
a	8211	AC139573.2	chr16	90195663	90196163	-1985	3.33	2.63e-20	2.72e-19	6.01	2.67	1	2.59	1.77e-10	8.19e-10	5.55	2.96	1	-0.63	0.321	0.395	2.26	2.89	0	0.98	2.09	5.98e-05	0.000278	5.35	3.26	1	-0.91	0.157	0.221	2.58	3.49	0
a	8212	Sh2b2	chr5	136390182	136390682	-143626	5	6.28e-15	3.76e-14	5.03	0.03	1	2.59	7.21e-06	2.03e-05	4.57	1.99	1	-2.31	0.0315	0.0497	-0.4	1.91	-1	0.14	2.52	6.88e-05	0.000315	4.8	2.28	1	-0.41	0.552	0.628	2.1	2.51	0
a	8213	Ankfn1	chr11	89807944	89808444	-30291	1.87	6.26e-10	2.35e-09	6.71	4.83	1	2.59	7.25e-09	2.84e-08	6.25	3.66	1	0.82	0.0955	0.136	4.4	3.59	0	1.705	1.63	0.0018	0.00569	5.59	3.96	1	0.1	0.985	0.988	4.29	4.18	0
a	8214	Gm13378	chr2	21239788	21240288	-3817	6.05	2.28e-49	2.67e-47	7.02	0.97	1	2.59	2.21e-15	1.61e-14	6.56	3.97	1	-3.38	7e-07	1.99e-06	0.52	3.9	-1	-0.395	1.95	1.37e-05	7.44e-05	6.22	4.27	1	-3.02	1.53e-07	6.55e-07	1.48	4.5	-1
a	8215	Il10rb	chr16	91413515	91414015	7351	2.43	6.46e-08	2.05e-07	4.83	2.4	1	2.59	1.01e-05	2.81e-05	4.37	1.78	1	0.27	0.767	0.813	1.98	1.71	0	1.43	3.14	1.65e-06	1.11e-05	5.21	2.08	1	0.49	0.467	0.548	2.79	2.3	0
a	8216	Camta1	chr4	151799051	151799551	62325	2.56	9.87e-10	3.64e-09	5.18	2.61	1	2.59	1.07e-06	3.31e-06	4.72	2.13	1	0.13	0.754	0.801	2.18	2.05	0	1.36	2.74	8.34e-06	4.76e-05	5.16	2.43	1	1.67	0.00284	0.00611	4.32	2.65	1
a	8217	Cobl	chr11	12394113	12394613	70347	2.16	7.71e-10	2.87e-09	5.42	3.26	1	2.59	2.29e-08	8.52e-08	4.96	2.37	1	0.53	0.195	0.255	2.82	2.3	0	1.56	1.81	0.00157	0.00506	4.48	2.67	1	-0.01	0.642	0.709	2.89	2.9	0
a	8218	Prex2	chr1	11054408	11054908	60943	5.62	1.47e-22	1.88e-21	5.65	0.03	1	2.59	1.6e-07	5.44e-07	5.19	2.6	1	-2.92	0.00131	0.00258	-0.4	2.52	-1	-0.165	0.77	0.268	0.377	3.67	2.9	0	-4.13	8.13e-06	2.72e-05	-1.01	3.12	-1
a	8219	Col4a2	chr8	11257568	11258068	-54737	1.19	0.000112	0.000266	5.37	4.18	1	2.59	2.75e-07	9.09e-07	4.91	2.32	1	1.49	0.00961	0.0167	3.74	2.25	1	2.04	1.32	0.0614	0.115	3.94	2.62	0	0.92	0.144	0.204	3.77	2.85	0
a	8220	Gm2534	chr13	101427911	101428411	79159	3.24	1.08e-15	7.01e-15	5.99	2.75	1	2.59	2.75e-09	1.13e-08	5.53	2.94	1	-0.57	0.621	0.684	2.3	2.87	0	1.01	1.82	0.000474	0.00176	5.06	3.24	1	-0.19	0.97	0.978	3.27	3.47	0
a	8221	AC154507.1	chr17	15325959	15326459	-4077	3.28	3.78e-42	2.52e-40	7.32	4.05	1	2.59	1.36e-18	1.31e-17	6.87	4.28	1	-0.59	0.12	0.167	3.61	4.2	0	1	2.3	7.82e-08	7.08e-07	6.88	4.58	1	0.34	0.417	0.499	5.15	4.8	0
a	8222	Ndst2	chr14	20749377	20749877	-14815	4.24	2.14e-17	1.66e-16	5.99	1.75	1	2.59	1.12e-07	3.85e-07	5.53	2.94	1	-1.57	0.0757	0.11	1.3	2.87	0	0.51	2.03	0.00013	0.000555	5.27	3.24	1	-1.89	0.0128	0.0238	1.57	3.47	-1
a	8223	Lrtm2	chr6	119332385	119332885	-1619	2.62	3.39e-10	1.3e-09	5.4	2.78	1	2.59	3.52e-06	1.03e-05	4.95	2.36	1	0.06	0.856	0.886	2.34	2.28	0	1.325	0.5	0.666	0.752	3.15	2.66	0	-1.07	0.0666	0.104	1.82	2.88	0
a	8224	Cyp11a1	chr9	57990350	57990850	-15561	1.52	1.12e-07	3.47e-07	5.71	4.19	1	2.59	2.52e-09	1.04e-08	5.25	2.67	1	1.17	0.0193	0.0317	3.76	2.59	1	1.88	2.29	5.08e-05	0.00024	5.26	2.96	1	1.24	0.0136	0.0251	4.43	3.19	1
a	8225	Wdfy3	chr5	101933106	101933606	136315	5.1	1.63e-17	1.28e-16	5.13	0.03	1	2.59	1.95e-07	6.57e-07	4.68	2.09	1	-2.41	0.0672	0.099	-0.4	2.01	0	0.09	-0.87	0.765	0.832	1.52	2.39	0	-3.62	0.00443	0.00913	-1.01	2.61	-1
a	8226	Psmb7-ps2	chrX	8102086	8102586	-2708	4.62	4.08e-19	3.78e-18	5.71	1.09	1	2.59	1.11e-07	3.84e-07	5.25	2.67	1	-1.92	0.0217	0.0353	0.67	2.59	-1	0.335	2.71	3.96e-07	3.04e-06	5.67	2.96	1	-2.39	0.00276	0.00594	0.8	3.19	-1
a	8227	Pank1	chr19	34844016	34844516	34939	4.61	1.01e-11	4.47e-11	4.64	0.03	1	2.59	8.33e-05	0.000206	4.19	1.6	1	-1.92	0.0694	0.102	-0.4	1.52	0	0.335	2.49	0.000382	0.00145	4.39	1.9	1	0.21	0.939	0.954	2.33	2.12	0
a	8228	Kcnk4	chr19	6937470	6937970	-2955	3.8	1.89e-09	6.81e-09	4.38	0.57	1	2.59	0.000123	0.000298	3.92	1.32	1	-1.12	0.289	0.361	0.13	1.25	0	0.735	2.32	0.00321	0.0094	3.94	1.62	1	-0.16	0.773	0.82	1.69	1.85	0
a	8229	Gm9132	chr7	110262413	110262913	-39088	2.86	4.2e-37	1.89e-35	7.53	4.67	1	2.59	3.55e-18	3.3e-17	7.07	4.49	1	-0.17	0.503	0.579	4.24	4.41	0	1.21	2.31	9.97e-08	8.82e-07	7.1	4.79	1	0.44	0.285	0.363	5.45	5.01	0
a	8230	Psrc1	chr3	108376014	108376514	-7325	4.21	9.74e-13	4.73e-12	4.78	0.57	1	2.59	2.57e-06	7.62e-06	4.32	1.73	1	-1.52	0.284	0.356	0.13	1.65	0	0.535	2.13	0.000779	0.00273	4.16	2.03	1	-2.69	0.0369	0.0616	-0.43	2.25	0
a	8231	Gm8100	chr8	28582052	28582552	396212	5.22	1.15e-18	1.01e-17	5.25	0.03	1	2.59	1.59e-06	4.81e-06	4.79	2.2	1	-2.53	0.00672	0.0119	-0.4	2.13	-1	0.03	2.3	0.000629	0.00226	4.8	2.5	1	-3.73	0.000109	0.000302	-1.01	2.73	-1
a	8232	Gm48349	chr13	94990491	94990991	-11367	1.21	1.75e-07	5.35e-07	6.62	5.41	1	2.59	2.3e-12	1.28e-11	6.16	3.57	1	1.49	8.53e-05	0.000195	4.98	3.5	1	2.04	2.76	2.7e-09	3.37e-08	6.63	3.87	1	1.64	0.000441	0.00111	5.74	4.09	1
a	8233	Gm10260	chr13	97948084	97948584	-187452	2.57	7.79e-10	2.89e-09	5.97	3.39	1	2.6	9.98e-07	3.1e-06	5.51	2.91	1	0.12	0.933	0.947	2.96	2.84	0	1.36	2.13	0.000297	0.00116	5.33	3.21	1	-1.36	0.02	0.0356	2.07	3.43	-1
a	8234	Akr1b7	chr6	34413656	34414156	1322	2	2.2e-12	1.03e-11	6.05	4.06	1	2.6	1.55e-09	6.53e-09	5.6	2.99	1	0.7	0.0648	0.096	3.62	2.92	0	1.65	1.54	0.00975	0.0244	4.83	3.29	1	-0.14	0.77	0.818	3.38	3.52	0
a	8235	Klf9	chr19	23058214	23058714	-82512	1.06	5.99e-15	3.59e-14	8.43	7.36	1	2.6	8.45e-21	9.94e-20	7.97	5.37	1	1.64	1.61e-09	5.9e-09	6.93	5.29	1	2.12	1.89	1.94e-05	0.000101	7.55	5.67	1	1.16	0.000129	0.000353	7.05	5.89	1
a	8236	Rprd1a	chr18	24503664	24504164	26040	4.28	5.66e-10	2.13e-09	4.31	0.03	1	2.6	5.24e-05	0.000133	3.85	1.25	1	-1.58	0.302	0.375	-0.4	1.18	0	0.51	-0.09	0.637	0.728	1.46	1.55	0	-1.77	0.189	0.258	0.01	1.78	0
a	8237	Tmem189	chr2	167690509	167691009	-687	1.42	5.59e-08	1.78e-07	7.1	5.69	1	2.6	1.47e-13	9.2e-13	6.65	4.04	1	1.29	0.00181	0.0035	5.26	3.97	1	1.945	1.74	0.000811	0.00283	6.08	4.34	1	0.62	0.134	0.191	5.19	4.57	0
a	8238	Rps17	chr7	81357799	81358299	-12545	1.34	9.99e-05	0.000237	5.15	3.8	1	2.6	2.72e-07	9.01e-07	4.69	2.09	1	1.35	0.00944	0.0164	3.36	2.01	1	1.975	1.58	0.00706	0.0186	3.96	2.39	1	-0.79	0.544	0.62	1.82	2.61	0
a	8239	Mcc	chr18	44668141	44668641	143541	6.84	3.76e-45	3.15e-43	6.87	0.03	1	2.6	3.79e-13	2.28e-12	6.41	3.81	1	-4.14	7.58e-07	2.14e-06	-0.4	3.74	-1	-0.77	2.53	6.1e-08	5.66e-07	6.64	4.11	1	-2.76	6.28e-06	2.14e-05	1.58	4.33	-1
a	8240	Msn	chrX	96107799	96108299	11757	2.13	4.17e-18	3.46e-17	7.35	5.22	1	2.6	5.37e-15	3.81e-14	6.89	4.29	1	0.57	0.0677	0.0997	4.79	4.22	0	1.585	2.27	1.01e-07	8.92e-07	6.85	4.59	1	1.32	0.000118	0.000326	6.14	4.81	1
a	8241	Arpc2	chr1	74239698	74240198	3614	1.29	0.00066	0.00144	5.08	3.79	1	2.6	1.07e-05	2.95e-05	4.62	2.03	1	1.4	0.0406	0.0626	3.35	1.95	0	2	2.89	5.53e-06	3.29e-05	5.22	2.33	1	1.32	0.0536	0.0858	3.87	2.55	0
a	8242	Gm45007	chr7	73716363	73716863	-9823	1.58	9e-06	2.36e-05	5.09	3.51	1	2.6	3.47e-06	1.02e-05	4.63	2.03	1	1.13	0.152	0.206	3.09	1.95	0	1.865	1.19	0.0829	0.147	3.52	2.33	0	0.17	0.963	0.972	2.73	2.55	0
a	8243	Ptpre	chr7	135601506	135602006	64025	5.23	4.95e-19	4.54e-18	5.26	0.03	1	2.6	1.09e-06	3.37e-06	4.8	2.2	1	-2.53	0.00672	0.0119	-0.4	2.13	-1	0.035	2.7	3.23e-05	0.00016	5.2	2.5	1	-3.73	0.000109	0.000302	-1.01	2.73	-1
a	8244	Amn	chr12	111238336	111238836	-32259	2.18	2.28e-09	8.15e-09	5.56	3.38	1	2.6	7.77e-07	2.44e-06	5.1	2.5	1	0.52	0.588	0.661	2.94	2.42	0	1.56	1.13	0.0959	0.166	3.92	2.8	0	1.64	0.00405	0.00843	4.66	3.02	1
a	8245	Qk	chr17	10160350	10160850	159004	1.61	2.94e-09	1.04e-08	6.28	4.67	1	2.6	1.52e-08	5.76e-08	5.82	3.22	1	1.09	0.0986	0.14	4.24	3.15	0	1.845	2.37	0.000199	0.000815	5.89	3.52	1	-0.1	0.525	0.602	3.64	3.75	0
a	8246	Hook1	chr4	95951715	95952215	-15025	5.4	2.33e-21	2.67e-20	5.43	0.03	1	2.6	1.73e-08	6.53e-08	4.97	2.37	1	-2.7	0.0307	0.0485	-0.4	2.3	-1	-0.05	1.7	0.00453	0.0127	4.37	2.67	1	-2.6	0.0156	0.0285	0.29	2.9	-1
a	8247	Gatb	chr3	85607606	85608106	33487	2.59	1.21e-11	5.31e-11	6.59	4	1	2.6	1.32e-11	6.81e-11	6.13	3.53	1	0.12	0.997	0.997	3.58	3.46	0	1.36	2.61	5.53e-07	4.11e-06	6.44	3.83	1	0.81	0.111	0.162	4.87	4.06	0
a	8248	Ankrd1	chr19	36119761	36120261	0	6.35	1.64e-35	6.57e-34	6.38	0.03	1	2.6	9.89e-11	4.69e-10	5.92	3.32	1	-3.65	9.44e-06	2.39e-05	-0.4	3.25	-1	-0.525	2.29	9.84e-06	5.53e-05	5.91	3.62	1	-3.51	4.08e-07	1.65e-06	0.34	3.85	-1
a	8249	Gm13038	chr4	143157837	143158337	5265	2.88	2.54e-17	1.95e-16	5.88	3	1	2.6	7.89e-10	3.43e-09	5.42	2.81	1	-0.18	0.776	0.821	2.56	2.74	0	1.21	3.01	1.73e-07	1.45e-06	6.12	3.11	1	1.11	0.00872	0.0169	4.45	3.34	1
a	8250	Mindy3	chr2	12412064	12412564	6906	5.66	2e-24	3.06e-23	5.69	0.03	1	2.6	1.66e-07	5.63e-07	5.23	2.63	1	-2.95	0.000661	0.00136	-0.4	2.55	-1	-0.175	1.5	0.0309	0.065	4.43	2.93	0	-3.56	1.27e-05	4.1e-05	-0.41	3.15	-1
a	8251	Rpl36a-ps3	chr6	136492152	136492652	3345	3.17	2.47e-12	1.16e-11	5.09	1.92	1	2.61	2.83e-06	8.34e-06	4.63	2.03	1	-0.44	0.355	0.43	1.51	1.95	0	1.085	1.6	0.0379	0.0772	3.93	2.33	0	-1.12	0.0963	0.144	1.44	2.55	0
a	8252	Gm13868	chr2	102266837	102267337	44870	1.3	1.68e-15	1.07e-14	8.19	6.89	1	2.61	4.05e-22	5.4e-21	7.73	5.12	1	1.41	3.54e-09	1.25e-08	6.46	5.05	1	2.01	2.3	2.86e-07	2.27e-06	7.72	5.42	1	1.82	1.66e-10	1.05e-09	7.46	5.65	1
a	8253	B230104I21Rik	chr4	154372561	154373061	36434	4.58	2.8e-12	1.3e-11	4.61	0.03	1	2.61	1.28e-05	3.52e-05	4.15	1.54	1	-1.87	0.146	0.198	-0.4	1.47	0	0.37	1.54	0.025	0.0544	3.38	1.84	0	-3.07	0.0165	0.0299	-1.01	2.07	-1
a	8254	E330021D16Rik	chr6	136419189	136419689	-3620	2.62	4.69e-15	2.85e-14	6.05	3.43	1	2.61	1.69e-09	7.1e-09	5.59	2.99	1	0.09	0.933	0.947	3	2.91	0	1.35	2.25	1.88e-05	9.86e-05	5.54	3.28	1	-0.23	0.637	0.704	3.28	3.51	0
a	8255	Ldlrad4	chr18	67968045	67968545	34788	2.92	6.31e-09	2.18e-08	4.61	1.69	1	2.61	1.28e-05	3.52e-05	4.15	1.54	1	-0.19	0.852	0.883	1.28	1.47	0	1.21	2.32	0.000632	0.00227	4.16	1.84	1	-1.05	0.315	0.395	1.01	2.07	0
a	8256	Gjd4	chr18	9270429	9270929	11880	1.18	7.12e-05	0.000172	5.61	4.43	1	2.61	1.43e-08	5.42e-08	5.16	2.54	1	1.54	0.00248	0.0047	4.01	2.47	1	2.075	2.85	8.2e-07	5.87e-06	5.69	2.84	1	0.4	0.414	0.496	3.46	3.07	0
a	8257	Mpp7	chr18	7619786	7620286	6580	2.69	2.59e-09	9.2e-09	5.61	2.92	1	2.61	4.63e-08	1.67e-07	5.15	2.54	1	0	0.807	0.847	2.46	2.47	0	1.305	1.76	0.00341	0.00991	4.6	2.84	1	1.07	0.0621	0.0976	4.14	3.07	0
a	8258	Gm45173	chr7	43855710	43856210	-7673	5.95	3.11e-27	6.15e-26	5.98	0.03	1	2.61	7.45e-09	2.92e-08	5.52	2.91	1	-3.24	0.000248	0.000538	-0.4	2.84	-1	-0.315	3.62	1.57e-11	3.29e-10	6.83	3.21	1	-2.61	0.000187	0.000498	0.83	3.43	-1
a	8259	Sgk1	chr10	21931053	21931553	48869	5.78	1.42e-27	2.9e-26	5.81	0.03	1	2.61	3.13e-08	1.15e-07	5.35	2.74	1	-3.07	0.000315	0.000673	-0.4	2.67	-1	-0.23	3.49	8.82e-07	6.27e-06	6.54	3.04	1	0.28	0.928	0.945	3.55	3.27	0
a	8260	Gm11726	chr11	117917113	117917613	-4292	1.35	1.85e-08	6.13e-08	6.42	5.07	1	2.61	5.25e-12	2.83e-11	5.96	3.35	1	1.36	0.000473	0.000989	4.63	3.27	1	1.985	0.05	0.65	0.739	3.7	3.65	0	-0.3	0.694	0.754	3.58	3.87	0
a	8261	Eif4g3	chr4	138017207	138017707	24185	3.17	7.01e-11	2.86e-10	5.1	1.93	1	2.61	7.38e-06	2.08e-05	4.64	2.03	1	-0.47	0.466	0.543	1.48	1.95	0	1.07	2.95	1.04e-05	5.82e-05	5.28	2.33	1	1.45	0.0335	0.0564	4	2.55	0
a	8262	Ccrl2	chr9	111047262	111047762	9757	3.58	7.1e-11	2.89e-10	4.67	1.09	1	2.61	2.62e-05	6.91e-05	4.21	1.6	1	-0.85	0.272	0.343	0.67	1.52	0	0.88	2.26	0.00212	0.00656	4.15	1.9	1	-1.57	0.0747	0.115	0.55	2.12	0
a	8263	Poldip3	chr15	83142916	83143416	5968	1.8	3.43e-06	9.37e-06	4.9	3.1	1	2.61	7.91e-06	2.22e-05	4.44	1.83	1	0.91	0.279	0.35	2.66	1.75	0	1.76	1.77	0.0174	0.0401	3.9	2.13	1	0.63	0.487	0.566	2.98	2.35	0
a	8264	Wapl	chr14	34672242	34672742	-1186	4.63	2.86e-25	4.74e-24	5.96	1.33	1	2.61	8.65e-10	3.74e-09	5.5	2.89	1	-1.92	0.0124	0.0212	0.89	2.81	-1	0.345	2.47	0.00219	0.00676	5.66	3.19	1	0.18	0.756	0.807	3.59	3.41	0
a	8265	Prkg1	chr19	31714391	31714891	50142	4.87	3.58e-14	1.99e-13	4.9	0.03	1	2.61	1.77e-05	4.76e-05	4.44	1.83	1	-2.16	0.0321	0.0506	-0.4	1.75	0	0.225	1.9	0.00674	0.0178	4.02	2.13	1	-3.36	0.00135	0.00308	-1.01	2.35	-1
a	8266	Stx11	chr10	12935080	12935580	28718	4.14	1.33e-13	7e-13	5.88	1.75	1	2.61	9.99e-06	2.77e-05	5.42	2.81	1	-1.44	0.2	0.262	1.3	2.74	0	0.585	1.49	0.0283	0.0604	4.6	3.11	0	-3.75	0.000335	0.000855	-0.41	3.34	-1
a	8267	Gm21614	chr12	91957343	91957843	11734	2.92	1.15e-30	3.06e-29	6.83	3.91	1	2.61	2.05e-15	1.5e-14	6.37	3.75	1	-0.2	0.911	0.929	3.48	3.68	0	1.205	2.94	8.79e-10	1.22e-08	7	4.05	1	0.51	0.146	0.206	4.79	4.28	0
a	8268	Resf1	chr6	149250610	149251110	-58304	1.19	6.3e-06	1.68e-05	6.1	4.9	1	2.61	1.67e-09	7.01e-09	5.64	3.03	1	1.51	0.0029	0.00544	4.47	2.95	1	2.06	1.84	0.0583	0.111	5.17	3.33	0	1.52	0.0191	0.0341	5.07	3.55	1
a	8269	Apobec3	chr15	79886608	79887108	-4551	2.02	2.14e-08	7.05e-08	5.44	3.42	1	2.61	1.27e-08	4.85e-08	4.99	2.37	1	0.68	0.13	0.179	2.98	2.3	0	1.645	2.44	0.000733	0.00259	5.11	2.67	1	0.48	0.215	0.286	3.38	2.9	0
a	8270	Gm19078	chr6	71934155	71934655	-14311	2.9	6.71e-22	8.04e-21	6.31	3.42	1	2.61	1.5e-11	7.71e-11	5.85	3.25	1	-0.19	0.599	0.665	2.98	3.17	0	1.21	1.93	0.000243	0.000973	5.48	3.55	1	0.21	0.786	0.831	3.98	3.77	0
a	8271	Frmpd1	chr4	45185130	45185630	255	1.12	0.000233	0.000534	5.39	4.27	1	2.61	2.37e-07	7.88e-07	4.93	2.32	1	1.59	0.00557	0.01	3.84	2.25	1	2.1	1.51	0.0695	0.128	4.14	2.62	0	0.74	0.275	0.353	3.58	2.85	0
a	8272	Rassf10	chr7	112855396	112855896	-98066	1.66	1.39e-12	6.64e-12	6.58	4.92	1	2.62	2.64e-13	1.61e-12	6.13	3.5	1	1.06	0.0089	0.0155	4.49	3.43	1	1.84	2.1	2.39e-05	0.000122	5.91	3.8	1	0.33	0.461	0.543	4.36	4.03	0
a	8273	Clec2l	chr6	38758795	38759295	95726	6.13	1.28e-33	4.41e-32	6.16	0.03	1	2.62	5.58e-11	2.71e-10	5.7	3.08	1	-3.4	0.000105	0.000237	-0.4	3	-1	-0.39	0.88	0.0946	0.164	4.26	3.38	0	-3.27	9.38e-06	3.1e-05	0.34	3.6	-1
a	8274	Gm6284	chr8	43168977	43169477	10223	6.11	1.95e-32	6.07e-31	6.14	0.03	1	2.62	6.05e-11	2.94e-10	5.68	3.06	1	-3.38	0.000231	0.000503	-0.4	2.98	-1	-0.38	2.95	2.3e-09	2.91e-08	6.31	3.36	1	0.5	0.274	0.351	4.08	3.58	0
a	8275	Gm18994	chr15	35636743	35637243	-96361	3.06	5.25e-07	1.54e-06	4.33	1.28	1	2.62	0.000132	0.00032	3.87	1.25	1	-0.35	0.972	0.978	0.83	1.18	0	1.135	2.35	0.00175	0.00556	3.9	1.55	1	0.6	0.337	0.418	2.38	1.78	0
a	8276	I830077J02Rik	chr3	105929772	105930272	2392	2.47	4.36e-13	2.19e-12	6.28	3.81	1	2.62	4.69e-08	1.69e-07	5.82	3.2	1	0.25	0.944	0.956	3.38	3.13	0	1.435	2.91	7.68e-08	6.97e-07	6.42	3.5	1	1.51	0.00298	0.00637	5.24	3.73	1
a	8277	Rtkn2	chr10	67966985	67967485	-12085	2.36	3.11e-14	1.74e-13	6.93	4.57	1	2.62	4.04e-11	2e-10	6.48	3.85	1	0.37	0.306	0.379	4.15	3.78	0	1.495	1.66	0.000412	0.00155	5.81	4.15	1	-0.87	0.152	0.214	3.5	4.38	0
a	8278	Psmb5-ps	chr11	102638693	102639193	20732	4.62	4.04e-18	3.36e-17	5.28	0.65	1	2.62	8.36e-07	2.62e-06	4.82	2.2	1	-1.9	0.0197	0.0323	0.23	2.13	-1	0.36	2.3	0.000411	0.00155	4.8	2.5	1	-1.57	0.0218	0.0384	1.16	2.73	-1
a	8279	Gm11221	chr4	69739942	69740442	47964	6.47	6.8e-42	4.48e-40	6.5	0.03	1	2.62	2.05e-13	1.26e-12	6.04	3.42	1	-3.75	1.89e-05	4.63e-05	-0.4	3.35	-1	-0.565	1.16	0.0201	0.0454	4.88	3.72	1	-3.65	8.86e-07	3.41e-06	0.29	3.95	-1
a	8280	Plcb4	chr2	135724428	135724928	65417	1.56	3.44e-05	8.54e-05	5.1	3.54	1	2.62	3.48e-06	1.02e-05	4.65	2.03	1	1.17	0.165	0.221	3.13	1.95	0	1.895	2.32	0.000485	0.00179	4.65	2.33	1	0.68	0.429	0.511	3.23	2.55	0
a	8281	Camk2a	chr18	60952242	60952742	26624	6.01	4.63e-30	1.17e-28	6.04	0.03	1	2.62	3.5e-08	1.28e-07	5.58	2.95	1	-3.28	7.82e-05	0.00018	-0.4	2.88	-1	-0.33	2.84	4.25e-06	2.6e-05	6.09	3.25	1	-0.59	0.157	0.22	2.89	3.48	0
a	8282	Dpf1	chr7	29390297	29390797	86346	3.9	3.23e-19	3.02e-18	5.65	1.75	1	2.62	8.67e-09	3.37e-08	5.19	2.57	1	-1.2	0.131	0.18	1.3	2.5	0	0.71	2.66	1.65e-06	1.11e-05	5.53	2.87	1	-0.79	0.217	0.288	2.3	3.09	0
a	8283	Alcam	chr16	52348543	52349043	105031	1.13	0.000805	0.00174	6.73	5.6	1	2.62	8.42e-10	3.65e-09	6.27	3.65	1	1.58	0.00013	0.000292	5.16	3.58	1	2.1	2.38	2.67e-06	1.7e-05	6.33	3.95	1	2.01	1.17e-05	3.82e-05	6.18	4.18	1
a	8284	Gm10292	chr3	68340603	68341103	7407	1.7	1.04e-05	2.73e-05	4.9	3.2	1	2.62	1.29e-05	3.52e-05	4.45	1.83	1	1.01	0.221	0.287	2.77	1.75	0	1.815	2.58	0.000136	0.00058	4.7	2.13	1	2.32	9.97e-05	0.000279	4.68	2.35	1
a	8285	Mlph	chr1	90918115	90918615	3030	3	3.12e-11	1.31e-10	5.28	2.28	1	2.62	3.47e-06	1.01e-05	4.82	2.2	1	-0.3	0.544	0.619	1.83	2.13	0	1.16	1.46	0.0422	0.0844	3.96	2.5	0	-2.72	0.00103	0.00241	0.01	2.73	-1
a	8286	Phox2b	chr5	67004560	67005060	94241	5.8	3.87e-38	1.9e-36	6.37	0.57	1	2.62	6.25e-13	3.68e-12	5.91	3.29	1	-3.08	0.000187	0.000413	0.13	3.22	-1	-0.23	2.83	5.74e-09	6.66e-08	6.42	3.59	1	-2.8	4.35e-05	0.000129	1.01	3.81	-1
a	8287	Cap2	chr13	46523085	46523585	21237	4.53	2.75e-20	2.83e-19	6.81	2.28	1	2.62	1.24e-08	4.73e-08	6.35	3.72	1	-1.82	0.00316	0.0059	1.83	3.65	-1	0.4	3.19	3.35e-10	5.1e-09	7.21	4.02	1	-0.23	0.718	0.775	4.02	4.25	0
a	8288	Mmp17	chr5	129545801	129546301	-37868	2.93	1.92e-12	9.07e-12	5.43	2.51	1	2.62	3.24e-07	1.06e-06	4.98	2.36	1	-0.23	0.625	0.688	2.05	2.28	0	1.195	3.15	5.38e-06	3.22e-05	5.81	2.66	1	2.22	0.00033	0.000846	5.1	2.88	1
a	8289	Atp11a	chr8	12774781	12775281	17767	2.1	1.75e-20	1.84e-19	7.28	5.17	1	2.63	1.35e-16	1.1e-15	6.82	4.19	1	0.63	0.0709	0.104	4.74	4.11	0	1.63	2.2	2.26e-06	1.47e-05	6.68	4.49	1	0.76	0.0328	0.0553	5.47	4.71	0
a	8290	Dlat	chr9	50668034	50668534	-8254	1.88	8.38e-21	9.13e-20	7.19	5.31	1	2.63	3.97e-15	2.84e-14	6.73	4.1	1	0.85	0.0381	0.0591	4.87	4.02	0	1.74	2.48	1.8e-05	9.5e-05	6.88	4.4	1	0.7	0.143	0.202	5.32	4.62	0
a	8291	Gm18699	chr1	88995002	88995502	-53472	4.2	5.37e-20	5.4e-19	5.95	1.75	1	2.63	6.24e-09	2.46e-08	5.49	2.86	1	-1.49	0.0763	0.111	1.3	2.79	0	0.57	2.76	7.44e-08	6.79e-07	5.92	3.16	1	-4.39	6.74e-06	2.29e-05	-1.01	3.39	-1
a	8292	Mki67	chr7	135629479	135629979	86382	4.89	3.6e-15	2.21e-14	4.92	0.03	1	2.63	6.26e-06	1.77e-05	4.46	1.83	1	-2.16	0.0321	0.0506	-0.4	1.75	0	0.235	2.99	6.37e-05	0.000294	5.12	2.13	1	0.17	0.996	0.997	2.52	2.35	0
a	8293	Lims2	chr18	31931071	31931571	8781	3.02	1.36e-31	3.94e-30	7.45	4.44	1	2.63	3.01e-18	2.81e-17	7	4.36	1	-0.29	0.429	0.507	4	4.29	0	1.17	1.93	6.09e-05	0.000282	6.59	4.66	1	-0.01	0.809	0.85	4.88	4.89	0
a	8294	Gm18444	chr1	125624303	125624803	43813	1.26	3.13e-08	1.02e-07	6.28	5.02	1	2.63	1.73e-12	9.72e-12	5.82	3.19	1	1.47	0.000202	0.000442	4.59	3.12	1	2.05	2.66	7.58e-07	5.48e-06	6.15	3.49	1	2.3	4.2e-09	2.21e-08	6.02	3.72	1
a	8295	Slc38a10	chr11	120164003	120164503	-12657	1.9	5.34e-11	2.2e-10	6.28	4.38	1	2.63	1.75e-10	8.14e-10	5.82	3.18	1	0.83	0.125	0.173	3.94	3.11	0	1.73	2.79	2.11e-06	1.39e-05	6.28	3.48	1	1.23	0.0113	0.0214	4.94	3.71	1
a	8296	Gm16305	chr1	139002662	139003162	-10593	5.72	8.05e-26	1.4e-24	5.75	0.03	1	2.63	2.37e-09	9.79e-09	5.3	2.67	1	-2.99	0.00276	0.0052	-0.4	2.59	-1	-0.18	1.22	0.0416	0.0835	4.18	2.96	0	-1.01	0.153	0.215	2.18	3.19	0
a	8297	Sh3d21	chr4	126163306	126163806	0	2.63	2.03e-14	1.16e-13	5.75	3.12	1	2.63	2.37e-09	9.79e-09	5.3	2.67	1	0.1	0.808	0.848	2.7	2.59	0	1.365	2.11	0.000114	0.000495	5.07	2.96	1	0.38	0.432	0.514	3.57	3.19	0
a	8298	Ptpn1	chr2	167902098	167902598	-29459	1.75	1.68e-20	1.78e-19	7.1	5.36	1	2.63	9.64e-06	2.68e-05	6.64	4.01	1	0.98	0.137	0.188	4.92	3.94	0	1.805	2.2	0.00167	0.00531	6.51	4.31	1	0.68	0.345	0.426	5.22	4.54	0
a	8299	Gm18517	chr13	81092191	81092691	-4627	2.97	8.03e-14	4.32e-13	5.84	2.86	1	2.63	2.43e-07	8.1e-07	5.38	2.74	1	-0.26	0.499	0.575	2.41	2.67	0	1.185	1.59	0.0193	0.0438	4.64	3.04	1	-1.28	0.0174	0.0313	1.99	3.27	-1
a	8300	Top2b	chr14	16545674	16546174	180495	2.15	1.21e-09	4.42e-09	5.37	3.23	1	2.63	5.63e-08	2.01e-07	4.92	2.29	1	0.59	0.36	0.436	2.8	2.22	0	1.61	1.21	0.0418	0.0837	3.8	2.59	0	-0.72	0.343	0.424	2.09	2.81	0
a	8301	Mterf1b	chr5	4260673	4261173	68306	4.84	3.95e-21	4.43e-20	5.5	0.65	1	2.63	1e-08	3.86e-08	5.04	2.4	1	-2.1	0.0376	0.0585	0.23	2.33	0	0.265	2.59	5.57e-06	3.31e-05	5.29	2.7	1	-0.16	0.967	0.975	2.77	2.93	0
a	8302	Plce1	chr19	38597927	38598427	116818	4.62	5.39e-21	5.97e-20	5.59	0.97	1	2.63	1.58e-07	5.36e-07	5.13	2.5	1	-1.9	0.0122	0.0208	0.52	2.42	-1	0.365	3.21	1.1e-07	9.67e-07	6	2.8	1	-4.03	9.5e-06	3.14e-05	-1.01	3.02	-1
a	8303	Arid3b	chr9	57856356	57856856	-19563	3.69	4.61e-09	1.61e-08	4.35	0.65	1	2.63	5.02e-05	0.000128	3.89	1.25	1	-0.95	0.521	0.596	0.23	1.18	0	0.84	0.22	0.59	0.688	1.77	1.55	0	-2.79	0.0576	0.0914	-1.01	1.78	0
a	8304	Foxa2	chr2	147971294	147971794	75175	1.82	1.04e-06	2.96e-06	6.06	4.24	1	2.64	4.29e-11	2.11e-10	5.6	2.96	1	0.91	0.0906	0.13	3.79	2.89	0	1.775	1.8	0.000926	0.00318	5.06	3.26	1	0.65	0.148	0.209	4.14	3.49	0
a	8305	Klf6	chr13	5553354	5553854	-307628	3.08	1.07e-09	3.93e-09	4.7	1.61	1	2.64	1.94e-05	5.2e-05	4.24	1.6	1	-0.34	0.58	0.653	1.18	1.52	0	1.15	1.52	0.0575	0.109	3.42	1.9	0	-1.3	0.114	0.167	0.83	2.12	0
a	8306	Gm44011	chr6	85013860	85014360	-48214	3.45	3.6e-26	6.49e-25	6.52	3.07	1	2.64	5.17e-13	3.07e-12	6.06	3.42	1	-0.72	0.274	0.345	2.62	3.35	0	0.96	1.9	0.000127	0.000547	5.62	3.72	1	-1.2	0.0373	0.0621	2.75	3.95	0
a	8307	H2afy	chr13	56115295	56115795	20566	2.24	6.6e-26	1.16e-24	7.09	4.85	1	2.64	6.24e-10	2.73e-09	6.63	3.99	1	0.5	0.446	0.523	4.42	3.92	0	1.57	2.02	0.00073	0.00258	6.32	4.29	1	0.93	0.101	0.15	5.45	4.52	0
a	8308	Fam189a2	chr19	24042325	24042825	-11306	1.23	1.1e-18	9.73e-18	8.09	6.86	1	2.64	1.84e-25	3.33e-24	7.63	4.99	1	1.51	3.72e-10	1.44e-09	6.42	4.92	1	2.075	2.28	1.49e-05	7.99e-05	7.57	5.29	1	1.44	1.03e-06	3.93e-06	6.95	5.52	1
a	8309	Capzb	chr4	139204840	139205340	11941	4.34	1.92e-17	1.5e-16	5.3	0.97	1	2.64	6.01e-07	1.91e-06	4.85	2.2	1	-1.61	0.0441	0.0676	0.52	2.13	0	0.515	2.02	0.0026	0.00784	4.52	2.5	1	-1.26	0.048	0.0777	1.46	2.73	0
a	8310	Ube2s	chr7	4814250	4814750	-1660	1.2	5.74e-06	1.54e-05	6.04	4.83	1	2.64	9.82e-11	4.66e-10	5.58	2.94	1	1.53	0.000324	0.000692	4.4	2.87	1	2.085	2.19	2.34e-05	0.00012	5.43	3.24	1	0.66	0.137	0.195	4.13	3.47	0
a	8311	Arhgef6	chrX	57325358	57325858	12871	3.36	2.05e-19	1.96e-18	5.95	2.59	1	2.64	4.37e-08	1.58e-07	5.49	2.85	1	-0.62	0.167	0.223	2.16	2.78	0	1.01	2.04	0.00212	0.00655	5.19	3.15	1	0.13	0.969	0.977	3.51	3.38	0
a	8312	Slc2a4rg-ps	chr2	181385712	181386212	1462	2.81	1.68e-11	7.23e-11	5.42	2.61	1	2.64	7.27e-07	2.29e-06	4.96	2.32	1	-0.07	0.798	0.84	2.18	2.25	0	1.285	1.9	0.00253	0.00765	4.52	2.62	1	1.6	0.00444	0.00915	4.45	2.85	1
a	8313	Zfp407	chr18	84451897	84452397	137328	5.44	1.15e-21	1.36e-20	5.47	0.03	1	2.64	1.42e-08	5.39e-08	5.01	2.37	1	-2.7	0.0307	0.0485	-0.4	2.3	-1	-0.03	2.88	1.22e-06	8.42e-06	5.55	2.67	1	-2.1	0.0436	0.0714	0.8	2.9	0
a	8314	Cdsn	chr17	35549319	35549819	-2309	1.47	3.83e-09	1.35e-08	6.78	5.31	1	2.64	2.13e-09	8.86e-09	6.33	3.69	1	1.26	0.0198	0.0325	4.88	3.61	1	1.95	2.59	1.65e-05	8.77e-05	6.58	3.99	1	1.01	0.0635	0.0996	5.22	4.21	0
a	8315	Rab3gap2	chr1	185229642	185230142	25525	4.9	1.16e-13	6.15e-13	4.93	0.03	1	2.65	2.71e-05	7.14e-05	4.47	1.83	1	-2.16	0.0321	0.0506	-0.4	1.75	0	0.245	2.94	6.42e-06	3.77e-05	5.07	2.13	1	-1.36	0.0722	0.112	0.99	2.35	0
a	8316	AC123624.1	chr16	52678998	52679498	-97590	1.72	3.07e-06	8.44e-06	5.19	3.47	1	2.65	1.24e-07	4.25e-07	4.73	2.09	1	1.04	0.0777	0.113	3.05	2.01	0	1.845	-1.57	0.211	0.312	0.82	2.39	0	-2.06	0.0695	0.108	0.55	2.61	0
a	8317	Nrp2	chr1	62777545	62778045	74260	4.78	2.06e-32	6.4e-31	6.53	1.75	1	2.65	1.6e-12	9.05e-12	6.07	3.42	1	-2.05	0.0044	0.00804	1.3	3.35	-1	0.3	1.65	0.000659	0.00235	5.37	3.72	1	-0.35	0.6	0.672	3.6	3.95	0
a	8318	Gm10240	chr15	68361022	68361522	51203	1.6	4.92e-07	1.44e-06	5.64	4.04	1	2.65	1.3e-08	4.97e-08	5.19	2.54	1	1.15	0.0293	0.0466	3.62	2.47	1	1.9	2.21	0.000116	0.000505	5.05	2.84	1	1.1	0.029	0.0496	4.17	3.07	1
a	8319	Tmem189	chr2	167802451	167802951	-112629	1.2	0.00351	0.00701	4.93	3.73	1	2.65	2.71e-05	7.14e-05	4.47	1.83	1	1.54	0.0273	0.0437	3.29	1.75	1	2.095	2.47	0.00164	0.00523	4.6	2.13	1	0.72	0.402	0.485	3.07	2.35	0
a	8320	Zfp326	chr5	105895370	105895870	18805	2.91	6.38e-10	2.39e-09	4.83	1.92	1	2.65	1.49e-06	4.54e-06	4.38	1.73	1	-0.15	0.968	0.975	1.51	1.65	0	1.25	3.1	6.09e-07	4.49e-06	5.13	2.03	1	1.78	0.00176	0.00393	4.03	2.25	1
a	8321	Gm49134	chr14	47107883	47108383	-53994	3.01	2.53e-13	1.3e-12	5.37	2.35	1	2.65	4.83e-08	1.74e-07	4.91	2.25	1	-0.26	0.959	0.968	1.92	2.18	0	1.195	2.68	0.000114	0.000496	5.23	2.55	1	0.64	0.178	0.246	3.42	2.78	0
a	8322	Tnxb	chr17	34675074	34675574	4539	1.72	8.96e-19	7.99e-18	7.15	5.43	1	2.65	1.34e-16	1.1e-15	6.69	4.04	1	1.03	0.00152	0.00297	5	3.96	1	1.84	2.33	3.62e-06	2.25e-05	6.67	4.34	1	1.51	1.51e-05	4.83e-05	6.07	4.56	1
a	8323	Tmod3	chr9	75556578	75557078	2579	1.81	0.000635	0.00139	4.43	2.62	1	2.65	0.000171	0.000406	3.97	1.32	1	0.92	0.271	0.342	2.17	1.25	0	1.785	2.28	0.00683	0.018	3.9	1.62	1	-0.3	0.685	0.746	1.55	1.85	0
a	8324	Ddhd1	chr14	45648963	45649463	8680	2.16	1.67e-07	5.1e-07	4.94	2.78	1	2.65	5e-06	1.44e-05	4.48	1.83	1	0.59	0.523	0.598	2.34	1.75	0	1.62	3.63	5.71e-09	6.63e-08	5.76	2.13	1	0.8	0.348	0.429	3.15	2.35	0
a	8325	Smyd3	chr1	179498834	179499334	18707	4.08	3.49e-10	1.34e-09	5.04	0.97	1	2.65	4.27e-05	0.00011	4.59	1.94	1	-1.34	0.265	0.335	0.52	1.87	0	0.655	1.65	0.0636	0.119	3.89	2.24	0	-2.88	0.0117	0.022	-0.41	2.47	-1
a	8326	Cap2	chr13	46501854	46502354	6	1.62	8.61e-06	2.27e-05	5.19	3.57	1	2.65	5.23e-07	1.68e-06	4.74	2.09	1	1.13	0.0366	0.0571	3.14	2.01	0	1.89	2.27	0.00021	0.000853	4.66	2.39	1	1.28	0.0131	0.0243	3.89	2.61	1
a	8327	Gm13885	chr2	104584206	104584706	-425	4.68	6.17e-13	3.05e-12	4.71	0.03	1	2.65	2.15e-05	5.72e-05	4.25	1.6	1	-1.92	0.0694	0.102	-0.4	1.52	0	0.365	0.67	0.371	0.485	2.57	1.9	0	-1.1	0.162	0.226	1.02	2.12	0
a	8328	Gadd45b	chr10	80931153	80931653	1080	2.73	1.78e-10	7.01e-10	5.14	2.41	1	2.65	1.52e-06	4.61e-06	4.68	2.03	1	0.01	0.881	0.907	1.96	1.95	0	1.33	1.68	0.0304	0.0642	4	2.33	0	0.16	0.986	0.99	2.72	2.55	0
a	8329	Trim16	chr11	62821929	62822429	1698	1.72	4.7e-14	2.59e-13	6.97	5.25	1	2.65	8.43e-15	5.86e-14	6.51	3.86	1	1.03	0.00924	0.0161	4.82	3.78	1	1.84	2.18	6.82e-06	3.98e-05	6.34	4.16	1	0.55	0.248	0.323	4.93	4.38	0
a	8330	Srsf11	chr3	158029613	158030113	6526	2.96	1.58e-15	1.01e-14	5.68	2.72	1	2.65	7.57e-09	2.96e-08	5.22	2.57	1	-0.21	0.72	0.772	2.29	2.5	0	1.22	1.57	0.0709	0.13	4.44	2.87	0	1.3	0.0193	0.0345	4.39	3.09	1
a	8331	Gm6644	chr1	55528575	55529075	-83551	2.95	1.17e-24	1.83e-23	6.43	3.48	1	2.65	1.25e-12	7.15e-12	5.97	3.32	1	-0.2	0.557	0.631	3.05	3.25	0	1.225	2.49	1.7e-06	1.14e-05	6.11	3.62	1	0.96	0.0531	0.0851	4.81	3.85	0
a	8332	Papss2	chr19	32593914	32594414	-25591	3.35	4.84e-34	1.72e-32	7.09	3.74	1	2.66	1.94e-16	1.57e-15	6.63	3.97	1	-0.59	0.189	0.249	3.31	3.9	0	1.035	1.76	0.000115	0.0005	6.03	4.27	1	-0.65	0.143	0.203	3.85	4.5	0
a	8333	Lhpp	chr7	132701383	132701883	90745	2.35	4.07e-17	3.07e-16	6.67	4.31	1	2.66	2.82e-10	1.28e-09	6.21	3.55	1	0.41	0.607	0.671	3.88	3.48	0	1.535	2.05	0.000594	0.00215	5.9	3.85	1	-0.14	0.541	0.617	3.93	4.07	0
a	8334	Bmp4	chr14	46408290	46408790	-17621	2.48	1.07e-08	3.6e-08	5.06	2.59	1	2.66	5.49e-07	1.75e-06	4.6	1.94	1	0.31	0.647	0.707	2.18	1.87	0	1.485	1.19	0.0483	0.0945	3.43	2.24	0	-2.45	0.0244	0.0425	0.01	2.47	-1
a	8335	Gm11522	chr11	95445134	95445634	17087	3.21	2.88e-12	1.34e-11	5.14	1.93	1	2.66	1.46e-06	4.45e-06	4.69	2.03	1	-0.47	0.466	0.543	1.48	1.95	0	1.095	2.28	0.000678	0.00241	4.61	2.33	1	0.12	0.948	0.961	2.68	2.55	0
a	8336	Stx11	chr10	12981084	12981584	-16786	2.92	4.92e-15	2.98e-14	5.62	2.7	1	2.66	7.56e-08	2.66e-07	5.16	2.5	1	-0.16	0.562	0.636	2.27	2.42	0	1.25	1.35	0.0525	0.101	4.15	2.8	0	-4.03	9.5e-06	3.14e-05	-1.01	3.02	-1
a	8337	Ubl3	chr5	148520866	148521366	31423	3.26	2.33e-17	1.8e-16	6.2	2.94	1	2.66	1.75e-11	8.95e-11	5.74	3.08	1	-0.47	0.395	0.473	2.53	3	0	1.095	1.76	0.00134	0.00441	5.14	3.38	1	-1.45	0.0133	0.0247	2.16	3.6	-1
a	8338	Larp4b	chr13	9061299	9061799	-32082	1.54	6.21e-07	1.81e-06	5.73	4.19	1	2.66	1.28e-08	4.91e-08	5.27	2.61	1	1.22	0.00619	0.0111	3.75	2.54	1	1.94	1.81	0.0052	0.0143	4.71	2.91	1	-0.35	0.974	0.98	2.79	3.13	0
a	8339	Mettl21c	chr1	44020165	44020665	-131	1.47	8.07e-10	3e-09	6.6	5.13	1	2.66	1.86e-13	1.15e-12	6.15	3.49	1	1.28	0.000808	0.00164	4.7	3.42	1	1.97	2.85	1.25e-08	1.35e-07	6.64	3.79	1	2.12	1.36e-08	6.66e-08	6.14	4.01	1
a	8340	Gm14052	chr2	132072121	132072621	-27248	1.87	8.31e-10	3.08e-09	5.73	3.85	1	2.66	1.05e-09	4.51e-09	5.27	2.61	1	0.89	0.051	0.0771	3.43	2.54	0	1.775	3.25	7.99e-07	5.74e-06	6.16	2.91	1	1.67	0.000248	0.000649	4.81	3.13	1
a	8341	Rb1cc1	chr1	6214059	6214559	7862	1.13	5.11e-08	1.64e-07	6.88	5.75	1	2.66	8.95e-07	2.8e-06	6.42	3.76	1	1.63	0.00292	0.00548	5.32	3.68	1	2.145	2.16	0.0011	0.0037	6.22	4.06	1	1.32	0.0193	0.0344	5.61	4.28	1
a	8342	Ninj2	chr6	120145411	120145911	52061	2.32	3.26e-16	2.24e-15	6.36	4.04	1	2.66	9.79e-12	5.14e-11	5.91	3.25	1	0.43	0.434	0.511	3.6	3.17	0	1.545	2.21	1.48e-05	7.97e-05	5.75	3.55	1	0.85	0.0804	0.123	4.62	3.77	0
a	8343	Gm49294	chr14	123299928	123300428	-134443	5.12	1.49e-17	1.17e-16	5.15	0.03	1	2.66	1.55e-06	4.71e-06	4.69	2.03	1	-2.35	0.0147	0.0247	-0.4	1.95	-1	0.155	0.91	0.214	0.316	3.24	2.33	0	-2.22	0.00649	0.0129	0.34	2.55	-1
a	8344	Gm11207	chr11	80835368	80836238	-12175	2.42	1.49e-10	5.92e-10	5.47	3.05	1	2.66	2.69e-07	8.89e-07	5.01	2.36	1	0.32	0.8	0.841	2.61	2.28	0	1.49	3.08	4.69e-07	3.55e-06	5.73	2.66	1	1.56	0.0107	0.0203	4.44	2.88	1
a	8345	Lyve1	chr7	110883125	110883625	-19886	3.22	5.48e-30	1.38e-28	6.64	3.42	1	2.66	3.79e-14	2.5e-13	6.18	3.52	1	-0.46	0.28	0.352	2.98	3.45	0	1.1	2	0.000148	0.000624	5.82	3.82	1	-0.8	0.0845	0.128	3.25	4.04	0
a	8346	Abhd17c	chr7	84138689	84139189	12704	2.5	7.93e-29	1.8e-27	7.65	5.15	1	2.66	8.09e-22	1.05e-20	7.19	4.53	1	0.25	0.413	0.491	4.71	4.46	0	1.455	2.31	4.84e-08	4.59e-07	7.14	4.83	1	0.21	0.517	0.595	5.27	5.06	0
a	8347	Prmt2	chr10	76236251	76236751	1114	5.4	5.99e-29	1.37e-27	5.98	0.57	1	2.66	8.92e-11	4.26e-10	5.52	2.86	1	-2.65	0.00409	0.00752	0.13	2.79	-1	0.005	2.34	7.14e-06	4.14e-05	5.5	3.16	1	-2.09	0.00588	0.0118	1.29	3.39	-1
a	8348	Gm14730	chrX	71129332	71129832	-67295	1.8	1.74e-11	7.5e-11	6.24	4.45	1	2.66	1.56e-11	8.04e-11	5.79	3.13	1	0.96	0.024	0.0388	4.02	3.05	0	1.81	1.78	0.000829	0.00289	5.2	3.43	1	-0.54	0.436	0.517	3.12	3.65	0
a	8349	Cc2d2b	chr19	40755698	40756198	6945	1.49	9.93e-12	4.38e-11	6.55	5.06	1	2.66	1e-10	4.75e-10	6.09	3.43	1	1.27	0.0102	0.0176	4.63	3.36	1	1.965	2.56	2.99e-05	0.000149	6.29	3.73	1	1.24	0.0147	0.027	5.19	3.95	1
a	8350	AC115954.1	chr16	24811040	24811540	281646	3.03	2.86e-09	1.01e-08	4.72	1.69	1	2.66	2.83e-05	7.42e-05	4.26	1.6	1	-0.24	0.586	0.66	1.28	1.52	0	1.21	2.69	9.15e-05	0.000408	4.59	1.9	1	-3.13	0.00479	0.00977	-1.01	2.12	-1
a	8351	Mapk1	chr16	16990611	16991111	7229	1.74	1.62e-07	4.97e-07	5.49	3.75	1	2.66	1.39e-08	5.29e-08	5.03	2.37	1	1.02	0.0292	0.0465	3.32	2.3	1	1.84	2.25	0.000472	0.00175	4.92	2.67	1	1.47	0.00196	0.00434	4.37	2.9	1
a	8352	Psd3	chr8	68145974	68146474	65553	4.19	6.19e-24	9.1e-23	5.88	1.69	1	2.67	1.55e-10	7.22e-10	5.43	2.75	1	-1.4	0.081	0.117	1.28	2.68	0	0.635	1.89	0.00102	0.00345	4.94	3.05	1	-2.09	0.00929	0.0179	1.19	3.28	-1
a	8353	Rassf2	chr2	132008107	132008607	21651	2.52	3.04e-13	1.55e-12	5.75	3.23	1	2.67	4.49e-08	1.62e-07	5.3	2.63	1	0.24	0.947	0.958	2.79	2.55	0	1.455	2.34	0.000377	0.00144	5.27	2.93	1	0.58	0.52	0.598	3.73	3.15	0
a	8354	Ctdspl	chr9	118944148	118944648	17695	5.18	2.36e-18	2.01e-17	5.21	0.03	1	2.67	7.88e-08	2.76e-07	4.75	2.09	1	-2.41	0.0672	0.099	-0.4	2.01	0	0.13	3.58	1.89e-09	2.44e-08	5.97	2.39	1	-0.36	0.942	0.956	2.25	2.61	0
a	8355	Tnk2	chr16	32640000	32640500	-3374	4.42	5.02e-11	2.07e-10	4.45	0.03	1	2.67	5.44e-05	0.000138	4	1.32	1	-1.65	0.147	0.2	-0.4	1.25	0	0.51	2.97	2.75e-05	0.000138	4.59	1.62	1	-0.51	0.498	0.577	1.34	1.85	0
a	8356	Tpm3	chr3	90087124	90087624	14475	2.47	1.88e-14	1.07e-13	6.08	3.61	1	2.67	3.65e-09	1.47e-08	5.62	2.95	1	0.28	0.853	0.884	3.16	2.88	0	1.475	2.54	5.18e-05	0.000244	5.79	3.25	1	1.42	0.0111	0.0209	4.9	3.48	1
a	8357	Mis18a	chr16	90654043	90654543	72861	4.34	5.39e-14	2.95e-13	5.87	1.53	1	2.67	1.92e-05	5.15e-05	5.41	2.74	1	-1.59	0.0172	0.0285	1.08	2.67	-1	0.54	2.39	0.000134	0.000573	5.44	3.04	1	-0.85	0.247	0.321	2.42	3.27	0
a	8358	Xaf1	chr11	72303595	72304095	1966	3.1	5.89e-12	2.66e-11	5.22	2.12	1	2.67	1.89e-07	6.35e-07	4.76	2.09	1	-0.3	0.909	0.928	1.71	2.01	0	1.185	2.4	7.09e-05	0.000324	4.79	2.39	1	0.52	0.236	0.31	3.13	2.61	0
a	8359	Sec24a	chr11	51740676	51741176	22458	2.33	1.67e-07	5.1e-07	4.86	2.53	1	2.67	1.17e-06	3.6e-06	4.4	1.73	1	0.43	0.34	0.415	2.08	1.65	0	1.55	2.09	0.000937	0.00321	4.12	2.03	1	-1.06	0.395	0.477	1.19	2.25	0
a	8360	Gm45722	chr8	118685810	118686310	-303619	5.3	4.1e-19	3.8e-18	5.33	0.03	1	2.67	9.72e-07	3.02e-06	4.87	2.2	1	-2.53	0.00672	0.0119	-0.4	2.13	-1	0.07	0.42	0.928	0.951	2.92	2.5	0	-2.14	0.00462	0.00949	0.59	2.73	-1
a	8361	Cacybp	chr1	160275300	160275800	-62425	2.91	1.3e-11	5.67e-11	5.21	2.3	1	2.67	1.06e-07	3.68e-07	4.75	2.09	1	-0.15	0.791	0.833	1.86	2.01	0	1.26	2.51	3.7e-05	0.00018	4.89	2.39	1	-1.48	0.199	0.267	1.14	2.61	0
a	8362	Gm28385	chr1	77870134	77870634	299462	4.84	1.4e-29	3.4e-28	6.12	1.28	1	2.67	2.71e-11	1.36e-10	5.66	2.99	1	-2.08	0.00654	0.0116	0.83	2.91	-1	0.295	2.27	0.000327	0.00127	5.56	3.28	1	0.01	0.983	0.987	3.52	3.51	0
a	8363	Ern1	chr11	106516086	106516586	-28234	1.64	2.87e-13	1.47e-12	6.58	4.94	1	2.67	4.67e-14	3.05e-13	6.12	3.45	1	1.13	0.00747	0.0132	4.51	3.38	1	1.9	2.73	6.99e-08	6.42e-07	6.48	3.75	1	1.74	1.65e-05	5.25e-05	5.72	3.98	1
a	8364	Crip3	chr17	46418532	46419032	-9894	3.16	3.02e-09	1.07e-08	4.91	1.75	1	2.67	1.3e-05	3.56e-05	4.45	1.78	1	-0.41	0.742	0.791	1.3	1.71	0	1.13	1.96	0.00567	0.0154	4.04	2.08	1	-1.29	0.157	0.22	1.02	2.3	0
a	8365	Gm43951	chr11	72202754	72203254	3586	3.64	2.37e-11	1.01e-10	4.73	1.09	1	2.67	1.45e-05	3.95e-05	4.27	1.6	1	-0.85	0.272	0.343	0.67	1.52	0	0.91	1.56	0.0535	0.103	3.46	1.9	0	-3.13	0.00479	0.00977	-1.01	2.12	-1
a	8366	Gm45228	chr7	25877607	25878107	2282	1.71	2.18e-06	6.07e-06	5.33	3.62	1	2.67	2.12e-06	6.35e-06	4.88	2.2	1	1.07	0.162	0.217	3.2	2.13	0	1.87	1.17	0.0853	0.151	3.67	2.5	0	-0.28	0.469	0.55	2.45	2.73	0
a	8367	Gm37009	chr3	65475111	65475611	31026	4.93	1.92e-15	1.21e-14	4.96	0.03	1	2.67	4.74e-06	1.36e-05	4.5	1.83	1	-2.16	0.0321	0.0506	-0.4	1.75	0	0.255	3.1	2.68e-06	1.72e-05	5.22	2.13	1	-0.75	0.263	0.339	1.61	2.35	0
a	8368	Gm8420	chr1	51963003	51963503	-21742	5.05	7.03e-17	5.17e-16	5.08	0.03	1	2.68	2.7e-07	8.94e-07	4.63	1.94	1	-2.27	0.0677	0.0998	-0.4	1.87	0	0.205	1.74	0.0105	0.026	3.98	2.24	1	-3.47	0.00451	0.00928	-1.01	2.47	-1
a	8369	Col14a1	chr15	55381737	55382237	73987	5.2	1.65e-16	1.16e-15	5.23	0.03	1	2.68	6.4e-07	2.03e-06	4.77	2.09	1	-2.41	0.0672	0.099	-0.4	2.01	0	0.135	3.1	4.24e-07	3.24e-06	5.49	2.39	1	-1.03	0.389	0.472	1.58	2.61	0
a	8370	Gm18660	chr3	57277396	57277896	-5027	5.55	3.58e-23	4.86e-22	5.58	0.03	1	2.68	1.06e-08	4.08e-08	5.12	2.44	1	-2.76	0.00631	0.0113	-0.4	2.36	-1	-0.04	1.95	0.000775	0.00272	4.69	2.74	1	-2.41	0.00416	0.00863	0.55	2.96	-1
a	8371	Rapgef1	chr2	29628122	29628622	8402	3.76	8.76e-48	9.04e-46	7.32	3.56	1	2.68	1.38e-15	1.03e-14	6.86	4.18	1	-0.98	0.0142	0.0239	3.13	4.11	0	0.85	2.21	0.000483	0.00179	6.7	4.48	1	-0.62	0.0916	0.138	4.09	4.71	0
a	8372	Ctla4	chr1	60859027	60859527	-27473	4.51	2.58e-16	1.79e-15	5.16	0.65	1	2.68	1.82e-06	5.48e-06	4.71	2.03	1	-1.72	0.0396	0.0613	0.23	1.95	0	0.48	2.44	0.000328	0.00127	4.77	2.33	1	0.84	0.309	0.389	3.4	2.55	0
a	8373	Cavin2	chr1	51292603	51293103	3477	4.84	1.11e-14	6.46e-14	4.87	0.03	1	2.68	8.95e-07	2.8e-06	4.41	1.73	1	-2.06	0.145	0.197	-0.4	1.65	0	0.31	1.23	0.114	0.19	3.26	2.03	0	-2.24	0.0691	0.107	0.01	2.25	0
a	8374	Mindy4	chr6	55264715	55265215	61332	2.17	1.04e-10	4.19e-10	6.07	3.9	1	2.68	2.53e-08	9.35e-08	5.61	2.93	1	0.61	0.375	0.451	3.47	2.86	0	1.645	2.32	0.000558	0.00203	5.55	3.23	1	0.94	0.111	0.163	4.4	3.46	0
a	8375	Tbc1d22a	chr15	86289948	86290448	75489	4.83	1.81e-14	1.04e-13	4.86	0.03	1	2.68	1.25e-06	3.83e-06	4.41	1.73	1	-2.06	0.145	0.197	-0.4	1.65	0	0.31	2.75	1.17e-05	6.43e-05	4.77	2.03	1	-3.26	0.0162	0.0294	-1.01	2.25	-1
a	8376	Commd9	chr2	101986312	101986812	100065	5.14	7.19e-18	5.85e-17	5.17	0.03	1	2.68	1.15e-06	3.55e-06	4.71	2.03	1	-2.35	0.0147	0.0247	-0.4	1.95	-1	0.165	1.74	0.0158	0.0369	4.06	2.33	1	-3.56	0.000381	0.000964	-1.01	2.55	-1
a	8377	Gm8973	chr15	98987317	98987817	-18240	5.31	4.14e-20	4.21e-19	5.34	0.03	1	2.68	3.62e-07	1.18e-06	4.88	2.2	1	-2.53	0.00672	0.0119	-0.4	2.13	-1	0.075	3.51	2.96e-09	3.66e-08	6.01	2.5	1	-1.27	0.0471	0.0765	1.46	2.73	0
a	8378	Ccdc158	chr5	92654255	92654755	20516	5.8	2.98e-25	4.93e-24	5.83	0.03	1	2.68	7.45e-09	2.92e-08	5.38	2.69	1	-3.02	0.00125	0.00247	-0.4	2.62	-1	-0.17	1.11	0.0835	0.148	4.1	2.99	0	-2.92	0.000246	0.000643	0.29	3.22	-1
a	8379	Zfp654	chr16	64839985	64840485	11167	2.07	1.89e-07	5.76e-07	5.16	3.1	1	2.68	4.25e-06	1.23e-05	4.71	2.03	1	0.71	0.429	0.506	2.66	1.95	0	1.695	2.5	0.000118	0.000512	4.83	2.33	1	1.58	0.0213	0.0376	4.13	2.55	1
a	8380	Hipk3	chr2	104482146	104482646	11800	2.88	7.92e-30	1.96e-28	7.27	4.4	1	2.68	3.04e-17	2.62e-16	6.81	4.14	1	-0.09	0.891	0.914	3.97	4.06	0	1.295	1.85	3.59e-05	0.000175	6.29	4.43	1	0.68	0.113	0.165	5.34	4.66	0
a	8381	Pde12	chr14	26659129	26659629	10254	3.89	1.86e-09	6.69e-09	4.46	0.57	1	2.68	0.000117	0.000285	4	1.32	1	-1.12	0.289	0.361	0.13	1.25	0	0.78	2.53	0.000674	0.0024	4.16	1.62	1	0.86	0.345	0.426	2.71	1.85	0
a	8382	Rusc2	chr4	43391487	43391987	9508	1.18	9.14e-06	2.4e-05	6.77	5.6	1	2.68	1.93e-10	8.93e-10	6.32	3.64	1	1.6	8.15e-06	2.08e-05	5.16	3.56	1	2.14	0.95	0.0888	0.156	4.89	3.94	0	-0.44	0.578	0.652	3.72	4.16	0
a	8383	Gdi2	chr13	3515944	3516444	-21619	5.23	4.95e-19	4.54e-18	5.26	0.03	1	2.68	8.72e-08	3.04e-07	4.8	2.13	1	-2.45	0.0311	0.0492	-0.4	2.05	-1	0.115	4.06	4.98e-09	5.86e-08	6.48	2.43	1	-0.84	0.335	0.416	1.81	2.65	0
a	8384	Ing3	chr6	21938235	21938735	-10836	2.4	1.91e-11	8.17e-11	5.57	3.17	1	2.68	2.12e-08	7.9e-08	5.11	2.44	1	0.37	0.522	0.598	2.74	2.36	0	1.525	2.61	5.07e-06	3.05e-05	5.35	2.74	1	-0.48	0.514	0.592	2.48	2.96	0
a	8385	1700086D15Rik	chr11	65103783	65104283	55608	1.36	0.000179	0.000415	4.87	3.51	1	2.68	1.03e-06	3.18e-06	4.41	1.73	1	1.43	0.0203	0.0333	3.09	1.65	1	2.055	2.36	0.000198	0.00081	4.39	2.03	1	0.85	0.164	0.229	3.1	2.25	0
a	8386	Josd2	chr7	44472851	44473351	4871	1.6	2.76e-09	9.8e-09	7.33	5.73	1	2.68	5e-13	2.97e-12	6.87	4.2	1	1.18	0.000718	0.00147	5.3	4.12	1	1.93	2.08	1.26e-06	8.67e-06	6.58	4.5	1	0.78	0.0427	0.0701	5.5	4.72	0
a	8387	Tbc1d2	chr4	46641387	46641887	8322	1.63	0.000332	0.000748	5.5	3.87	1	2.68	1.09e-05	3.02e-05	5.04	2.36	1	1.14	0.106	0.15	3.42	2.28	0	1.91	2.13	0.000903	0.00311	4.79	2.66	1	1.01	0.158	0.221	3.89	2.88	0
a	8388	Gm13541	chr2	52580771	52581271	28802	2.58	1.98e-15	1.25e-14	5.98	3.4	1	2.68	3.91e-11	1.94e-10	5.52	2.84	1	0.22	0.562	0.636	2.98	2.76	0	1.45	2.74	4.09e-06	2.51e-05	5.87	3.14	1	1.09	0.0134	0.0249	4.46	3.36	1
a	8389	Dlc1	chr8	36708907	36709407	243736	2.29	5.12e-09	1.78e-08	5.58	3.29	1	2.68	8.48e-08	2.96e-07	5.12	2.44	1	0.48	0.385	0.462	2.85	2.36	0	1.58	1.34	0.0247	0.0539	4.07	2.74	0	0.03	0.947	0.96	2.99	2.96	0
a	8390	Slc7a13	chr4	19847607	19848107	28882	1.07	0.00027	0.000613	5.59	4.51	1	2.69	2.54e-08	9.4e-08	5.13	2.44	1	1.72	0.00084	0.0017	4.08	2.36	1	2.205	1.29	0.026	0.0562	4.02	2.74	0	0.42	0.462	0.543	3.38	2.96	0
a	8391	Filip1l	chr16	57384231	57384731	31138	6.19	1.87e-58	4.39e-56	7.28	1.09	1	2.69	3.8e-18	3.53e-17	6.83	4.14	1	-3.39	1.7e-07	5.13e-07	0.67	4.06	-1	-0.35	2.67	4.04e-10	6.04e-09	7.1	4.43	1	-0.79	0.0988	0.147	3.87	4.66	0
a	8392	Cab39	chr1	85816484	85816984	23043	1	0.00308	0.0062	5.14	4.13	1	2.69	1.56e-06	4.73e-06	4.68	1.99	1	1.79	0.00251	0.00476	3.7	1.91	1	2.24	1.48	0.0246	0.0537	3.77	2.28	0	1.5	0.0146	0.0268	4.01	2.51	1
a	8393	Fam50b	chr13	34708957	34709457	-25393	2.06	5.87e-19	5.34e-18	6.68	4.62	1	2.69	5.61e-14	3.64e-13	6.23	3.53	1	0.73	0.144	0.196	4.19	3.46	0	1.71	1.99	0.000201	0.000823	5.82	3.83	1	-0.26	0.429	0.511	3.8	4.06	0
a	8394	Krr1	chr10	111936680	111937180	-35484	1.77	1.38e-14	7.99e-14	6.95	5.17	1	2.69	2.65e-13	1.62e-12	6.49	3.8	1	1.02	0.00373	0.00689	4.74	3.72	1	1.855	2.45	5.59e-07	4.15e-06	6.55	4.1	1	1.98	5.4e-07	2.14e-06	6.3	4.32	1
a	8395	Chchd6	chr6	89481147	89481647	114005	5.98	2.84e-25	4.71e-24	6.01	0.03	1	2.69	4.91e-09	1.96e-08	5.55	2.86	1	-3.19	0.00121	0.00239	-0.4	2.79	-1	-0.25	3.51	1.28e-10	2.16e-09	6.67	3.16	1	-1.51	0.0401	0.0663	1.88	3.39	0
a	8396	Pja2	chr17	64224779	64225279	106637	2.28	9.95e-11	4e-10	5.47	3.19	1	2.69	5.35e-08	1.91e-07	5.01	2.32	1	0.5	0.515	0.591	2.75	2.25	0	1.595	3.08	8.66e-08	7.75e-07	5.7	2.62	1	1.46	0.0103	0.0196	4.31	2.85	1
a	8397	Sash1	chr10	8797082	8797582	88488	2.1	1.36e-08	4.56e-08	5.31	3.21	1	2.69	3.35e-07	1.1e-06	4.85	2.16	1	0.7	0.354	0.43	2.79	2.09	0	1.695	1.99	0.00265	0.00796	4.45	2.46	1	0.87	0.192	0.262	3.55	2.69	0
a	8398	Hspa4	chr11	53306854	53307795	-6397	3.01	7.82e-25	1.25e-23	6.46	3.45	1	2.69	2.78e-12	1.54e-11	6	3.31	1	-0.21	0.99	0.991	3.03	3.24	0	1.24	2.31	1.66e-05	8.81e-05	5.92	3.61	1	-1.07	0.198	0.266	2.77	3.84	0
a	8399	Gm9570	chr14	66966269	66966769	-413	4.71	5.32e-13	2.65e-12	4.74	0.03	1	2.69	1.99e-05	5.33e-05	4.29	1.6	1	-1.92	0.0694	0.102	-0.4	1.52	0	0.385	3.51	2.27e-07	1.85e-06	5.41	1.9	1	-0.7	0.348	0.43	1.42	2.12	0
a	8400	Zfand5	chr19	21301905	21302405	29627	4.09	6.14e-16	4.1e-15	5.18	1.09	1	2.69	8.62e-07	2.7e-06	4.72	2.03	1	-1.28	0.0838	0.121	0.67	1.95	0	0.705	1.63	0.0222	0.0492	3.96	2.33	1	-3.56	0.000381	0.000964	-1.01	2.55	-1
a	8401	Hbs1l	chr10	21327668	21328168	31689	3.8	1.53e-21	1.78e-20	6.01	2.21	1	2.69	4.16e-10	1.85e-09	5.55	2.86	1	-1	0.18	0.238	1.79	2.79	0	0.845	3.09	1.74e-07	1.46e-06	6.25	3.16	1	1.26	0.0287	0.0492	4.65	3.39	1
a	8402	Gm2574	chr3	143303223	143303723	340612	4.43	1.42e-28	3.14e-27	6.17	1.75	1	2.69	2.17e-10	9.94e-10	5.72	3.03	1	-1.66	0.0103	0.0177	1.3	2.95	-1	0.515	2.93	1.98e-07	1.63e-06	6.25	3.33	1	0.55	0.44	0.521	4.1	3.55	0
a	8403	AC090479.1	chr18	11410227	11410727	-214188	3.91	9.21e-13	4.48e-12	4.88	0.97	1	2.69	8.13e-07	2.55e-06	4.42	1.73	1	-1.13	0.456	0.533	0.52	1.65	0	0.78	1.68	0.00676	0.0179	3.71	2.03	1	-3.26	0.0162	0.0294	-1.01	2.25	-1
a	8404	Gm7399	chr10	59778125	59778625	-27932	3.65	3.57e-37	1.62e-35	7.43	3.78	1	2.69	4.41e-16	3.44e-15	6.97	4.28	1	-0.86	0.071	0.104	3.35	4.21	0	0.915	3.12	3.45e-09	4.2e-08	7.7	4.58	1	-0.01	0.873	0.902	4.79	4.81	0
a	8405	A930033H14Rik	chr10	69271394	69271894	-58296	2.95	2.87e-28	6.24e-27	6.7	3.75	1	2.69	9.04e-16	6.85e-15	6.25	3.56	1	-0.17	0.825	0.862	3.32	3.48	0	1.26	2.08	2.36e-05	0.000121	5.93	3.85	1	-1.23	0.0209	0.037	2.85	4.08	-1
a	8406	Vps4b	chr1	106799369	106799869	-2641	4.51	1.28e-20	1.37e-19	5.78	1.28	1	2.69	6.43e-09	2.53e-08	5.33	2.64	1	-1.73	0.0788	0.114	0.83	2.56	0	0.48	3	2.57e-08	2.59e-07	5.93	2.94	1	-4.17	9.01e-05	0.000254	-1.01	3.16	-1
a	8407	Igf1r	chr7	67999190	67999690	46363	5.1	2.84e-17	2.17e-16	5.13	0.03	1	2.69	5.68e-07	1.81e-06	4.67	1.99	1	-2.31	0.0315	0.0497	-0.4	1.91	-1	0.19	2.72	6.58e-05	0.000303	5	2.28	1	-1.93	0.029	0.0496	0.58	2.51	-1
a	8408	Col4a3	chr1	82629519	82630019	42598	1.78	1.87e-10	7.36e-10	5.94	4.16	1	2.7	9.01e-11	4.29e-10	5.48	2.78	1	1.03	0.0441	0.0676	3.73	2.71	0	1.865	2.59	8.16e-07	5.85e-06	5.67	3.08	1	-0.17	0.801	0.844	3.13	3.3	0
a	8409	Rara	chr11	98949459	98949959	21641	1.58	3.16e-07	9.45e-07	5.66	4.07	1	2.7	3.1e-08	1.14e-07	5.2	2.5	1	1.21	0.0628	0.0932	3.63	2.42	0	1.955	0.7	0.289	0.399	3.5	2.8	0	0.6	0.52	0.597	3.62	3.02	0
a	8410	Mdfic	chr6	15829704	15830204	109043	2.59	7.55e-12	3.37e-11	6.11	3.52	1	2.7	4.4e-07	1.42e-06	5.66	2.95	1	0.22	0.933	0.947	3.1	2.88	0	1.46	3.05	3.83e-07	2.96e-06	6.3	3.25	1	1.58	0.00427	0.00884	5.06	3.48	1
a	8411	Srgap2	chr1	131501629	131502129	25223	7.04	9.18e-62	2.81e-59	7.07	0.03	1	2.7	2.7e-18	2.54e-17	6.61	3.91	1	-4.24	1.34e-07	4.07e-07	-0.4	3.84	-1	-0.77	2.42	5.36e-07	4e-06	6.63	4.21	1	-0.71	0.17	0.235	3.73	4.44	0
a	8412	Gm43286	chr3	123058842	123059342	-15107	5.56	1.18e-23	1.68e-22	5.59	0.03	1	2.7	6.41e-09	2.53e-08	5.13	2.44	1	-2.76	0.00631	0.0113	-0.4	2.36	-1	-0.03	2.12	0.000743	0.00262	4.85	2.74	1	-3.97	9.45e-05	0.000265	-1.01	2.96	-1
a	8413	Rgcc	chr14	79282837	79283337	18308	1.42	9.69e-05	0.00023	4.99	3.57	1	2.7	5.97e-06	1.7e-05	4.53	1.83	1	1.39	0.0669	0.0988	3.14	1.75	0	2.045	1.37	0.18	0.275	3.5	2.13	0	-2.02	0.0176	0.0316	0.34	2.35	-1
a	8414	Frmd6	chr12	70668155	70668655	-156859	2.48	8.59e-10	3.18e-09	5.24	2.76	1	2.7	5.89e-08	2.1e-07	4.79	2.09	1	0.31	0.367	0.443	2.32	2.01	0	1.505	1.38	0.0595	0.112	3.77	2.39	0	-0.22	0.909	0.929	2.39	2.61	0
a	8415	Lama5	chr2	180213353	180213853	12006	2.11	7.59e-19	6.82e-18	6.63	4.52	1	2.7	1.09e-13	6.88e-13	6.17	3.47	1	0.69	0.183	0.242	4.09	3.39	0	1.695	3.45	5.24e-11	9.68e-10	7.22	3.77	1	0.68	0.228	0.301	4.68	3.99	0
a	8416	Gdnf	chr15	7877682	7878182	66836	2.37	9.82e-45	7.93e-43	7.69	5.32	1	2.7	4.08e-21	4.94e-20	7.23	4.53	1	0.44	0.292	0.364	4.89	4.45	0	1.57	2.79	1.23e-07	1.06e-06	7.62	4.83	1	-0.49	0.144	0.204	4.57	5.05	0
a	8417	Azin1	chr15	38474611	38475111	44155	5.16	5.01e-18	4.13e-17	5.19	0.03	1	2.7	9.74e-07	3.03e-06	4.73	2.03	1	-2.35	0.0147	0.0247	-0.4	1.95	-1	0.175	1.99	0.0053	0.0145	4.31	2.33	1	-0.39	0.415	0.498	2.17	2.55	0
a	8418	Paqr3	chr5	97091784	97092284	19312	1.1	0.00154	0.00321	4.89	3.79	1	2.7	1.05e-06	3.27e-06	4.43	1.73	1	1.71	0.00411	0.00755	3.36	1.65	1	2.205	1.29	0.0389	0.0789	3.32	2.03	0	-0.58	0.747	0.8	1.67	2.25	0
a	8419	A930002H24Rik	chr17	63902376	63902876	-38585	1.65	3.54e-06	9.67e-06	5.1	3.45	1	2.7	2.1e-07	7.04e-07	4.64	1.94	1	1.16	0.0612	0.0911	3.03	1.87	0	1.93	0.19	0.366	0.481	2.43	2.24	0	0.66	0.231	0.304	3.13	2.47	0
a	8420	Gm48255	chr9	24919671	24920171	-32802	5.12	1.49e-17	1.17e-16	5.15	0.03	1	2.7	4.14e-07	1.34e-06	4.69	1.99	1	-2.31	0.0315	0.0497	-0.4	1.91	-1	0.195	4.36	1.91e-14	7.62e-13	6.65	2.28	1	-0.52	0.472	0.552	1.99	2.51	0
a	8421	Mctp2	chr7	72406860	72407360	-100252	4.08	1.85e-19	1.77e-18	5.77	1.69	1	2.7	9.29e-09	3.6e-08	5.31	2.61	1	-1.26	0.227	0.293	1.28	2.54	0	0.72	2.47	1.25e-05	6.82e-05	5.38	2.91	1	-0.62	0.677	0.74	2.51	3.13	0
a	8422	Gm18132	chr13	36016830	36017330	24698	2.11	1.81e-10	7.12e-10	5.78	3.67	1	2.7	1.74e-08	6.54e-08	5.33	2.63	1	0.68	0.391	0.468	3.23	2.55	0	1.69	2.28	0.000636	0.00228	5.21	2.93	1	0.79	0.299	0.378	3.94	3.15	0
a	8423	Smad7	chr18	75514466	75514966	146937	4.2	5.06e-31	1.39e-29	6.39	2.19	1	2.7	9.43e-13	5.45e-12	5.93	3.23	1	-1.4	0.026	0.0417	1.75	3.15	-1	0.65	2.39	1.26e-06	8.67e-06	5.92	3.53	1	0.34	0.472	0.552	4.1	3.75	0
a	8424	Snx24	chr18	53237615	53238115	-7547	3.5	7.68e-25	1.23e-23	6.2	2.7	1	2.7	2.19e-09	9.08e-09	5.75	3.05	1	-0.71	0.117	0.164	2.27	2.97	0	0.995	1.21	0.0703	0.129	4.56	3.35	0	0.54	0.535	0.612	4.11	3.57	0
a	8425	Pld6	chr11	59734240	59734740	52905	2.1	2.09e-09	7.49e-09	6.06	3.96	1	2.7	3.39e-08	1.24e-07	5.61	2.91	1	0.69	0.23	0.296	3.53	2.84	0	1.695	1.44	0.0517	0.1	4.65	3.21	0	-1.16	0.108	0.159	2.27	3.43	0
a	8426	Jdp2	chr12	85590421	85590921	-8106	3.07	2.2e-11	9.4e-11	4.99	1.92	1	2.7	2.68e-06	7.92e-06	4.53	1.83	1	-0.25	0.529	0.604	1.51	1.75	0	1.225	2.24	0.0012	0.00399	4.37	2.13	1	-1.33	0.0764	0.117	1.02	2.35	0
a	8427	Smim3	chr18	60500443	60500943	1040	2.35	2.04e-11	8.71e-11	5.52	3.17	1	2.7	8.74e-08	3.05e-07	5.06	2.36	1	0.45	0.689	0.743	2.74	2.28	0	1.575	2.57	5.62e-05	0.000263	5.23	2.66	1	0.53	0.578	0.652	3.41	2.88	0
a	8428	Mcc	chr18	44600746	44601246	210936	4.72	1.32e-12	6.31e-12	4.75	0.03	1	2.7	3.01e-05	7.89e-05	4.29	1.6	1	-1.92	0.0694	0.102	-0.4	1.52	0	0.39	1.55	0.0302	0.0638	3.45	1.9	0	-3.13	0.00479	0.00977	-1.01	2.12	-1
a	8429	Dmap1	chr4	117622977	117623477	58796	6.31	3.05e-38	1.51e-36	6.34	0.03	1	2.7	1.13e-11	5.91e-11	5.88	3.18	1	-3.51	2.35e-05	5.7e-05	-0.4	3.11	-1	-0.405	2.82	8.96e-08	8e-07	6.3	3.48	1	-2.14	0.000282	0.000731	1.57	3.71	-1
a	8430	Pabpc2	chr18	39667598	39668098	-105399	1.8	1.7e-06	4.78e-06	4.99	3.19	1	2.7	2.91e-06	8.56e-06	4.53	1.83	1	1	0.222	0.288	2.75	1.75	0	1.85	1.33	0.0559	0.107	3.46	2.13	0	-1.36	0.0722	0.112	0.99	2.35	0
a	8431	Supt3	chr17	44575366	44575866	-201286	4.39	1.83e-10	7.2e-10	4.42	0.03	1	2.7	2.77e-05	7.29e-05	3.96	1.25	1	-1.58	0.302	0.375	-0.4	1.18	0	0.56	2.16	0.00255	0.0077	3.71	1.55	1	-0.49	0.813	0.853	1.29	1.78	0
a	8432	Cit	chr5	115900699	115901199	55421	5.42	1.35e-20	1.44e-19	5.45	0.03	1	2.7	5.23e-08	1.87e-07	4.99	2.29	1	-2.62	0.0141	0.0237	-0.4	2.22	-1	0.04	2.99	2.52e-07	2.03e-06	5.58	2.59	1	0.12	0.781	0.827	2.94	2.81	0
a	8433	F11r	chr1	171459771	171460271	22236	1.64	7.37e-05	0.000177	4.9	3.25	1	2.71	2.79e-06	8.24e-06	4.44	1.73	1	1.18	0.0723	0.106	2.83	1.65	0	1.945	1.83	0.0048	0.0133	3.86	2.03	1	1.49	0.00907	0.0175	3.75	2.25	1
a	8434	AC102437.1	chr18	10213644	10214144	-2899	1.18	0.000393	0.00088	6.13	4.95	1	2.71	9.66e-09	3.73e-08	5.67	2.96	1	1.64	0.000485	0.00101	4.53	2.89	1	2.175	-0.22	0.837	0.885	3.05	3.26	0	0.84	0.0921	0.138	4.32	3.49	0
a	8435	Gm11591	chr1	61306288	61306788	-109046	5.57	5.33e-24	7.89e-23	5.6	0.03	1	2.71	4.46e-09	1.79e-08	5.14	2.44	1	-2.76	0.00631	0.0113	-0.4	2.36	-1	-0.025	3.54	1.75e-09	2.29e-08	6.28	2.74	1	-3.37	0.00033	0.000846	-0.41	2.96	-1
a	8436	AC154187.2	chr17	70998127	70998627	3581	2.91	1.15e-16	8.24e-16	6.03	3.12	1	2.71	1.85e-11	9.47e-11	5.57	2.86	1	-0.12	0.94	0.952	2.67	2.79	0	1.295	1.54	0.00537	0.0147	4.7	3.16	1	-0.49	0.513	0.591	2.89	3.39	0
a	8437	Col12a1	chr9	79680696	79681196	37635	5.95	3.96e-23	5.36e-22	5.98	0.03	1	2.71	5.15e-08	1.84e-07	5.52	2.8	1	-3.13	0.000556	0.00115	-0.4	2.73	-1	-0.21	0.84	0.267	0.376	3.94	3.1	0	-4.34	2.1e-06	7.65e-06	-1.01	3.33	-1
a	8438	Med24	chr11	98718810	98719310	10125	6.94	2.77e-56	5.57e-54	6.96	0.03	1	2.71	3.53e-17	3.02e-16	6.51	3.79	1	-4.12	1.31e-07	3.98e-07	-0.4	3.72	-1	-0.705	2.72	8.02e-07	5.76e-06	6.81	4.09	1	-2.39	0.000126	0.000346	1.93	4.32	-1
a	8439	Zc3h7b	chr15	81734982	81735482	-9575	1.27	3.88e-07	1.15e-06	6.02	4.75	1	2.71	3.09e-09	1.26e-08	5.56	2.85	1	1.53	0.00501	0.0091	4.31	2.78	1	2.12	3	2.3e-07	1.87e-06	6.16	3.15	1	0.66	0.395	0.477	4.04	3.38	0
a	8440	Dirc2	chr16	35755942	35756442	12914	2.82	1.58e-18	1.37e-17	6.13	3.3	1	2.71	2.15e-09	8.91e-09	5.67	2.95	1	-0.02	0.696	0.75	2.86	2.88	0	1.345	2.83	2.19e-06	1.43e-05	6.09	3.25	1	-0.35	0.29	0.369	3.13	3.48	0
a	8441	Sdhaf1	chr7	30327622	30328122	-3727	3.36	4.1e-13	2.06e-12	5.29	1.93	1	2.71	1.42e-07	4.84e-07	4.83	2.13	1	-0.57	0.654	0.712	1.48	2.05	0	1.07	2.03	0.000743	0.00262	4.46	2.43	1	-1.87	0.0454	0.074	0.79	2.65	0
a	8442	Rcan1	chr16	92475376	92475876	-4509	3.38	1.65e-22	2.09e-21	6.18	2.8	1	2.71	8.19e-11	3.92e-10	5.72	3.01	1	-0.57	0.267	0.338	2.36	2.93	0	1.07	3.07	2.68e-09	3.34e-08	6.38	3.31	1	0.56	0.344	0.425	4.1	3.53	0
a	8443	Fam69a	chr5	107971999	107972499	14586	4.42	7.57e-15	4.5e-14	5	0.57	1	2.71	2.64e-06	7.81e-06	4.54	1.83	1	-1.62	0.0783	0.114	0.13	1.75	0	0.545	2.62	0.000432	0.00162	4.74	2.13	1	-0.8	0.241	0.315	1.55	2.35	0
a	8444	Gm10642	chr9	70608028	70608528	-47723	2.79	3.14e-14	1.76e-13	5.8	3.01	1	2.71	1.92e-08	7.2e-08	5.34	2.63	1	0.04	0.725	0.776	2.59	2.55	0	1.375	3.23	2.38e-07	1.93e-06	6.15	2.93	1	0.94	0.168	0.234	4.1	3.15	0
a	8445	Pabpc2	chr18	39803402	39803902	29905	1.53	4.27e-05	0.000105	5	3.46	1	2.71	4.4e-06	1.27e-05	4.54	1.83	1	1.29	0.114	0.16	3.04	1.75	0	2	4.16	5.39e-12	1.25e-10	6.28	2.13	1	2.05	0.00103	0.00241	4.4	2.35	1
a	8446	Slc9a1	chr4	133408026	133408526	38320	1.06	0.000685	0.00149	6.13	5.07	1	2.71	2.15e-09	8.91e-09	5.67	2.95	1	1.74	0.00341	0.00633	4.62	2.88	1	2.225	2.76	2.82e-05	0.000141	6.01	3.25	1	1.31	0.0255	0.0441	4.79	3.48	1
a	8447	1700086D15Rik	chr11	65124739	65125239	34652	1.44	8.81e-06	2.32e-05	5.92	4.47	1	2.71	4.43e-07	1.43e-06	5.46	2.74	1	1.37	0.0192	0.0316	4.04	2.67	1	2.04	2.22	0.000327	0.00127	5.27	3.04	1	1.52	0.00664	0.0132	4.79	3.27	1
a	8448	Zdhhc14	chr17	5605020	5605520	112463	3.13	1.53e-09	5.55e-09	4.7	1.57	1	2.71	7.34e-06	2.06e-05	4.25	1.54	1	-0.33	0.845	0.879	1.13	1.47	0	1.19	2.57	0.000127	0.000546	4.41	1.84	1	-0.4	0.761	0.811	1.66	2.07	0
a	8449	Pgpep1l	chr7	68181065	68181565	82668	3.18	2.64e-11	1.12e-10	5	1.82	1	2.71	4.4e-06	1.27e-05	4.54	1.83	1	-0.37	0.517	0.593	1.39	1.75	0	1.17	3.21	6.93e-07	5.05e-06	5.33	2.13	1	-2.79	0.00388	0.00811	-0.43	2.35	-1
a	8450	Pim1	chr17	29439901	29440401	-50352	1.96	2.03e-09	7.3e-09	5.53	3.57	1	2.71	7.31e-08	2.57e-07	5.07	2.36	1	0.86	0.3	0.374	3.14	2.28	0	1.785	2.03	0.00202	0.00629	4.68	2.66	1	0.78	0.313	0.394	3.66	2.88	0
a	8451	Tnrc6a	chr7	123110005	123110505	-13380	1.73	2.05e-06	5.72e-06	5.19	3.46	1	2.71	1.24e-06	3.82e-06	4.74	2.03	1	1.09	0.193	0.253	3.04	1.95	0	1.9	2.57	0.000113	0.000494	4.9	2.33	1	-0.95	0.153	0.215	1.61	2.55	0
a	8452	Hs2st1	chr3	144565169	144565669	4512	2.87	3.83e-15	2.35e-14	6.59	3.71	1	2.71	1.97e-08	7.38e-08	6.13	3.41	1	-0.06	0.656	0.714	3.28	3.34	0	1.325	2.97	2.99e-06	1.89e-05	6.69	3.71	1	0.9	0.0783	0.12	4.84	3.94	0
a	8453	Pard6b	chr2	168085474	168085974	4470	2.48	3.36e-10	1.29e-09	5.3	2.81	1	2.71	5.11e-08	1.83e-07	4.84	2.13	1	0.35	0.635	0.697	2.4	2.05	0	1.53	2.38	0.000316	0.00123	4.8	2.43	1	1.05	0.0778	0.119	3.7	2.65	0
a	8454	Mrc2	chr11	105315648	105316148	23005	1.66	1.76e-10	6.93e-10	6.13	4.47	1	2.72	1.58e-09	6.67e-09	5.67	2.95	1	1.15	0.0544	0.0818	4.03	2.88	0	1.935	3.31	1.01e-07	8.95e-07	6.56	3.25	1	1.65	0.00335	0.00709	5.13	3.48	1
a	8455	Ogn	chr13	49628496	49628996	20450	6.11	2.46e-34	8.99e-33	6.14	0.03	1	2.72	3.92e-12	2.14e-11	5.68	2.96	1	-3.29	0.000528	0.0011	-0.4	2.89	-1	-0.285	1.47	0.00511	0.0141	4.73	3.26	1	-0.61	0.427	0.508	2.88	3.49	0
a	8456	Xpnpep1	chr19	53017812	53018312	21902	3.6	5.16e-17	3.84e-16	5.54	1.93	1	2.72	5.82e-08	2.07e-07	5.08	2.36	1	-0.8	0.209	0.272	1.48	2.28	0	0.96	2.89	1.1e-05	6.08e-05	5.55	2.66	1	0.11	0.864	0.894	2.99	2.88	0
a	8457	Sgk1	chr10	21789868	21790368	-91816	5.48	1.68e-22	2.14e-21	5.51	0.03	1	2.72	2.34e-08	8.69e-08	5.05	2.32	1	-2.65	0.00646	0.0115	-0.4	2.25	-1	0.035	1.62	0.0315	0.0662	4.25	2.62	0	-3.86	9.99e-05	0.000279	-1.01	2.85	-1
a	8458	Rnf182	chr13	43592608	43593108	-22602	2.65	2.34e-19	2.22e-18	6.91	4.26	1	2.72	7.15e-13	4.19e-12	6.45	3.74	1	0.17	0.705	0.758	3.83	3.66	0	1.445	2.23	1.27e-06	8.75e-06	6.27	4.04	1	0.35	0.411	0.494	4.61	4.26	0
a	8459	Fmo6	chr1	162957382	162957882	-19867	3.59	3.2e-10	1.23e-09	5.12	1.53	1	2.72	8.22e-06	2.3e-05	4.66	1.94	1	-0.79	0.568	0.642	1.08	1.87	0	0.965	-0.57	0.339	0.452	1.67	2.24	0	-3.47	0.00451	0.00928	-1.01	2.47	-1
a	8460	Gm7278	chr1	152727518	152728018	2541	4.33	2.68e-17	2.06e-16	5.3	0.97	1	2.72	5.57e-08	1.99e-07	4.84	2.13	1	-1.53	0.147	0.2	0.52	2.05	0	0.595	2.7	5.66e-06	3.36e-05	5.12	2.43	1	0.3	0.547	0.623	2.95	2.65	0
a	8461	Gm6644	chr1	55738913	55739413	-293889	3.69	8.21e-12	3.65e-11	4.78	1.09	1	2.72	8.29e-06	2.32e-05	4.32	1.6	1	-0.85	0.272	0.343	0.67	1.52	0	0.935	0.38	0.724	0.799	2.27	1.9	0	-1.8	0.0459	0.0748	0.32	2.12	0
a	8462	Tesc	chr5	118083174	118083674	55431	3.56	1.11e-24	1.74e-23	6.28	2.72	1	2.72	5.09e-11	2.49e-10	5.82	3.1	1	-0.74	0.142	0.193	2.29	3.02	0	0.99	0.83	0.245	0.351	4.22	3.4	0	-0.12	0.686	0.747	3.5	3.62	0
a	8463	Myo5b	chr18	74446530	74447030	5594	1.62	3.85e-26	6.91e-25	7.55	5.93	1	2.72	8.18e-15	5.7e-14	7.09	4.38	1	1.2	0.00205	0.00394	5.5	4.3	1	1.96	2.79	5.6e-07	4.16e-06	7.47	4.68	1	1.69	1.18e-05	3.84e-05	6.6	4.9	1
a	8464	Gm5417	chr15	83412719	83413219	-6656	2.58	1.74e-09	6.28e-09	5.2	2.62	1	2.72	6.94e-07	2.19e-06	4.75	2.03	1	0.21	0.864	0.892	2.17	1.95	0	1.465	1.78	0.0196	0.0444	4.11	2.33	1	0.36	0.797	0.841	2.91	2.55	0
a	8465	Sema6d	chr2	124461317	124461817	371348	6.13	2.93e-21	3.33e-20	6.16	0.03	1	2.72	1.85e-07	6.22e-07	5.7	2.99	1	-3.31	0.000237	0.000514	-0.4	2.91	-1	-0.295	3.11	5.36e-10	7.8e-09	6.39	3.28	1	-2.91	7.15e-05	0.000205	0.6	3.51	-1
a	8466	Trib1	chr15	59592982	59593482	-54868	4.25	4e-41	2.47e-39	6.83	2.57	1	2.72	3.97e-16	3.11e-15	6.37	3.65	1	-1.44	0.0244	0.0393	2.13	3.58	-1	0.64	2.86	1.41e-09	1.87e-08	6.81	3.95	1	-0.9	0.114	0.167	3.28	4.18	0
a	8467	Gm13338	chr2	22669531	22670031	-43480	6.36	5.14e-40	2.97e-38	6.39	0.03	1	2.72	1.45e-13	9.05e-13	5.93	3.21	1	-3.54	9.99e-05	0.000227	-0.4	3.14	-1	-0.41	2.25	1.24e-05	6.77e-05	5.76	3.51	1	0.66	0.135	0.193	4.39	3.73	0
a	8468	Pam	chr1	98094756	98095256	390	1.62	1.72e-09	6.22e-09	6.01	4.39	1	2.72	5.54e-10	2.44e-09	5.55	2.83	1	1.21	0.0349	0.0546	3.96	2.75	0	1.965	2.08	0.000989	0.00337	5.21	3.13	1	0.7	0.274	0.351	4.06	3.35	0
a	8469	Sbno2	chr10	80100957	80101457	4114	1.08	0.000178	0.000412	5.54	4.45	1	2.72	1.08e-07	3.73e-07	5.08	2.36	1	1.74	0.00336	0.00625	4.02	2.28	1	2.23	2.25	0.000388	0.00147	4.91	2.66	1	1.75	0.00237	0.00517	4.64	2.88	1
a	8470	Gata6	chr18	11005886	11006386	-45678	3.54	1.2e-12	5.78e-12	4.96	1.42	1	2.72	1.09e-06	3.38e-06	4.5	1.78	1	-0.7	0.415	0.493	1.01	1.71	0	1.01	3.13	5.26e-07	3.93e-06	5.21	2.08	1	-0.85	0.331	0.412	1.46	2.3	0
a	8471	Rnf115	chr3	96737988	96738488	10324	1.54	0.00024	0.000548	4.5	2.96	1	2.72	3.93e-05	0.000101	4.05	1.32	1	1.29	0.143	0.195	2.54	1.25	0	2.005	2.01	0.00781	0.0202	3.64	1.62	1	1.19	0.141	0.2	3.03	1.85	0
a	8472	Map3k5	chr10	19973270	19973770	38798	1.61	3.82e-09	1.34e-08	6.07	4.45	1	2.72	1.2e-10	5.64e-10	5.61	2.89	1	1.21	0.0128	0.0217	4.02	2.81	1	1.965	3.2	1.11e-09	1.51e-08	6.38	3.19	1	1.62	0.000783	0.00187	5.03	3.41	1
a	8473	Rpl36-ps12	chr6	108124103	108124603	15906	3.14	5.37e-09	1.86e-08	4.52	1.38	1	2.73	3.02e-05	7.9e-05	4.06	1.32	1	-0.3	0.658	0.715	0.95	1.25	0	1.215	1.62	0.106	0.18	3.24	1.62	0	-0.85	0.319	0.4	1	1.85	0
a	8474	Gm46415	chr13	55121751	55122251	5932	5.9	9.18e-70	5.09e-67	7.32	1.42	1	2.73	9.52e-22	1.22e-20	6.86	4.14	1	-3.05	7.37e-07	2.09e-06	1.01	4.06	-1	-0.16	2.51	5.94e-09	6.87e-08	6.94	4.43	1	-0.78	0.106	0.156	3.88	4.66	0
a	8475	Clip1	chr5	123666941	123667441	17177	4.47	2.37e-51	3.22e-49	7.06	2.59	1	2.73	2.55e-16	2.03e-15	6.6	3.87	1	-1.64	0.00101	0.00202	2.16	3.8	-1	0.545	2.36	1.37e-06	9.34e-06	6.53	4.17	1	-0.85	0.0342	0.0574	3.54	4.39	0
a	8476	Gm11478	chr11	86641880	86642380	-10854	2.1	4.41e-10	1.68e-09	5.52	3.42	1	2.73	2.37e-08	8.79e-08	5.06	2.32	1	0.73	0.298	0.372	2.98	2.25	0	1.73	3.14	1.12e-07	9.78e-07	5.77	2.62	1	2.5	5.76e-07	2.28e-06	5.35	2.85	1
a	8477	Grhl1	chr12	24560831	24561331	-10952	1.04	0.000976	0.00209	5.27	4.23	1	2.73	1.08e-07	3.74e-07	4.81	2.09	1	1.79	0.000553	0.00115	3.8	2.01	1	2.26	1.72	0.0104	0.0257	4.11	2.39	1	0.83	0.236	0.309	3.44	2.61	0
a	8478	Eif3j1	chr2	122061673	122062173	33127	4.04	1.85e-16	1.31e-15	5.32	1.28	1	2.73	4.66e-08	1.68e-07	4.86	2.13	1	-1.22	0.245	0.314	0.83	2.05	0	0.755	3.21	7.01e-07	5.1e-06	5.63	2.43	1	-1.04	0.242	0.316	1.61	2.65	0
a	8479	Spata18	chr5	73663601	73664101	12222	2.33	6.18e-08	1.97e-07	4.97	2.64	1	2.73	9.05e-07	2.83e-06	4.51	1.78	1	0.49	0.439	0.516	2.19	1.71	0	1.61	0.57	0.229	0.334	2.65	2.08	0	0.14	0.815	0.855	2.44	2.3	0
a	8480	Nin	chr12	70050699	70051199	62518	6.44	1.18e-42	8.12e-41	6.47	0.03	1	2.73	1.84e-11	9.41e-11	6.01	3.28	1	-3.61	7.56e-06	1.93e-05	-0.4	3.21	-1	-0.44	1.21	0.0737	0.134	4.79	3.58	0	-2.62	3.46e-05	0.000105	1.19	3.81	-1
a	8481	Atp6v1a	chr16	44130371	44130871	8834	2.03	2.71e-05	6.8e-05	4.44	2.41	1	2.73	1.79e-05	4.82e-05	3.98	1.25	1	0.78	0.228	0.295	1.96	1.18	0	1.755	2.04	0.00327	0.00955	3.6	1.55	1	0.92	0.173	0.239	2.7	1.78	0
a	8482	Rpl29-ps2	chr13	4784840	4785340	175506	2.64	2.32e-14	1.31e-13	5.68	3.04	1	2.73	2.08e-08	7.76e-08	5.22	2.5	1	0.19	0.916	0.933	2.62	2.42	0	1.46	2.58	0.000146	0.000617	5.38	2.8	1	0.8	0.283	0.361	3.82	3.02	0
a	8483	Gm18761	chr14	46608714	46609214	1162	2.67	6.81e-12	3.05e-11	5.35	2.67	1	2.73	7.63e-08	2.68e-07	4.89	2.16	1	0.17	0.97	0.977	2.26	2.09	0	1.45	2.89	2.64e-06	1.69e-05	5.36	2.46	1	-0.7	0.292	0.37	1.99	2.69	0
a	8484	Gm26558	chr2	70676568	70677068	-14460	2.15	7.71e-06	2.04e-05	4.44	2.29	1	2.73	2.24e-05	5.97e-05	3.98	1.25	1	0.7	0.389	0.466	1.88	1.18	0	1.715	1.24	0.0553	0.106	2.79	1.55	0	-1	0.483	0.562	0.77	1.78	0
a	8485	Fam169b	chr7	68270520	68271020	-2819	5.24	3.02e-19	2.83e-18	5.27	0.03	1	2.73	2.67e-08	9.86e-08	4.81	2.09	1	-2.41	0.0672	0.099	-0.4	2.01	0	0.16	2.17	0.000376	0.00144	4.56	2.39	1	1.31	0.0119	0.0223	3.92	2.61	1
a	8486	Cipc	chr12	86943132	86943632	-3411	2.2	3.32e-06	9.08e-06	5.93	3.74	1	2.73	2.21e-08	8.23e-08	5.47	2.74	1	0.61	0.502	0.578	3.28	2.67	0	1.67	2.75	3.13e-06	1.97e-05	5.8	3.04	1	1.23	0.0466	0.0757	4.49	3.27	0
a	8487	Ndufaf2	chr13	108119598	108120098	38525	1.5	8.85e-06	2.33e-05	5.39	3.89	1	2.73	2.02e-07	6.78e-07	4.93	2.2	1	1.32	0.0504	0.0763	3.45	2.13	0	2.025	2.39	0.000186	0.000766	4.89	2.5	1	1.67	0.00577	0.0116	4.4	2.73	1
a	8488	Vegfa	chr17	45889555	45890055	142314	1.85	4.92e-16	3.32e-15	6.83	4.98	1	2.73	4.53e-08	1.63e-07	6.37	3.64	1	0.97	0.121	0.168	4.54	3.57	0	1.85	2.08	0.00138	0.0045	6.02	3.94	1	0.4	0.678	0.74	4.57	4.17	0
a	8489	Gm44548	chr7	131842895	131843395	89259	6.29	2.34e-38	1.17e-36	6.32	0.03	1	2.73	9.16e-10	3.95e-09	5.86	3.14	1	-3.46	2.35e-05	5.7e-05	-0.4	3.06	-1	-0.365	3.04	7.92e-06	4.54e-05	6.48	3.44	1	-4.1	1.02e-07	4.46e-07	-0.43	3.66	-1
a	8490	Btg3	chr16	78365332	78365832	11360	4.94	1.06e-15	6.91e-15	4.97	0.03	1	2.73	9.05e-07	2.83e-06	4.51	1.78	1	-2.11	0.0684	0.101	-0.4	1.71	0	0.31	3.24	9.86e-07	6.95e-06	5.32	2.08	1	-1.3	0.153	0.215	1	2.3	0
a	8491	Scnn1b	chr7	121907206	121907706	42168	2.91	2.57e-36	1.1e-34	7.09	4.18	1	2.73	7.5e-19	7.39e-18	6.63	3.9	1	-0.08	0.782	0.825	3.74	3.82	0	1.325	2.32	3.83e-06	2.37e-05	6.51	4.2	1	-0.26	0.48	0.56	4.17	4.42	0
a	8492	Rpl18a-ps1	chr12	55432257	55432757	-36028	4.89	4.67e-12	2.13e-11	4.92	0.03	1	2.74	1.75e-05	4.73e-05	4.46	1.73	1	-2.06	0.145	0.197	-0.4	1.65	0	0.34	0.85	0.183	0.278	2.88	2.03	0	-3.26	0.0162	0.0294	-1.01	2.25	-1
a	8493	Hdgfl3	chr7	81934155	81934655	0	3.42	7.46e-17	5.47e-16	5.66	2.25	1	2.74	6.49e-09	2.56e-08	5.21	2.47	1	-0.6	0.383	0.46	1.8	2.39	0	1.07	1.73	0.00729	0.0191	4.5	2.77	1	0.59	0.411	0.494	3.59	2.99	0
a	8494	Cnnm2	chr19	46848323	46848823	86727	5	6.28e-15	3.76e-14	5.03	0.03	1	2.74	7.32e-06	2.06e-05	4.57	1.83	1	-2.16	0.0321	0.0506	-0.4	1.75	0	0.29	2.63	9.55e-05	0.000423	4.76	2.13	1	-3.36	0.00135	0.00308	-1.01	2.35	-1
a	8495	Sis	chr3	72954816	72955316	12547	4.77	1.84e-13	9.56e-13	4.8	0.03	1	2.74	1.17e-05	3.22e-05	4.34	1.6	1	-1.92	0.0694	0.102	-0.4	1.52	0	0.41	3.99	2.1e-10	3.37e-09	5.88	1.9	1	-1.32	0.111	0.163	0.81	2.12	0
a	8496	Gm18486	chr9	76915234	76915734	-45751	5.98	4.67e-27	9.1e-26	6.01	0.03	1	2.74	4.96e-09	1.98e-08	5.55	2.81	1	-3.14	0.00636	0.0113	-0.4	2.74	-1	-0.2	3.5	2e-09	2.58e-08	6.62	3.11	1	-4.35	9.67e-05	0.000271	-1.01	3.34	-1
a	8497	Mtdh	chr15	34080264	34080764	-1930	2.49	2.49e-13	1.28e-12	5.76	3.27	1	2.74	2.87e-09	1.17e-08	5.31	2.57	1	0.34	0.601	0.666	2.84	2.5	0	1.54	2.49	1.4e-05	7.56e-05	5.36	2.87	1	1.01	0.0715	0.111	4.11	3.09	0
a	8498	Rnf149	chr1	39563062	39563562	13843	1.12	0.0047	0.00922	5.29	4.17	1	2.74	5.07e-08	1.82e-07	4.83	2.09	1	1.74	0.00818	0.0143	3.76	2.01	1	2.24	3.48	1.64e-08	1.72e-07	5.86	2.39	1	2.19	1.87e-05	5.89e-05	4.8	2.61	1
a	8499	Gm5129	chr5	29760232	29760732	-24296	3.21	8.12e-10	3.01e-09	4.74	1.53	1	2.74	4.19e-06	1.21e-05	4.28	1.54	1	-0.38	0.843	0.877	1.08	1.47	0	1.18	1.89	0.00517	0.0142	3.73	1.84	1	-2.05	0.0705	0.109	0.01	2.07	0
a	8500	E130308A19Rik	chr4	59654963	59655463	28752	4.49	5.37e-11	2.21e-10	4.52	0.03	1	2.74	5.59e-05	0.000142	4.06	1.32	1	-1.65	0.147	0.2	-0.4	1.25	0	0.545	3.06	4.35e-05	0.000208	4.69	1.62	1	0.95	0.262	0.338	2.8	1.85	0
a	8501	Sgms1	chr19	32349199	32349699	40015	4.99	4.34e-16	2.94e-15	5.02	0.03	1	2.74	2.32e-06	6.9e-06	4.57	1.83	1	-2.16	0.0321	0.0506	-0.4	1.75	0	0.29	2.7	0.00035	0.00134	4.83	2.13	1	-3.36	0.00135	0.00308	-1.01	2.35	-1
a	8502	Gm18228	chr9	22205244	22205744	751	1.24	4.54e-08	1.46e-07	6.34	5.1	1	2.74	2.81e-13	1.71e-12	5.88	3.15	1	1.59	0.000122	0.000274	4.66	3.07	1	2.165	2.82	1.07e-08	1.17e-07	6.27	3.44	1	2.11	2.24e-07	9.37e-07	5.78	3.67	1
a	8503	Zfp574	chr7	25085866	25086366	13299	3.13	5.79e-20	5.79e-19	6.04	2.91	1	2.74	3.35e-11	1.67e-10	5.58	2.84	1	-0.29	0.939	0.952	2.48	2.76	0	1.225	2.57	2.49e-06	1.6e-05	5.71	3.14	1	-0.28	0.909	0.929	3.08	3.36	0
a	8504	Edn3	chr2	174735215	174735715	-24904	4.37	2.29e-19	2.18e-18	5.94	1.57	1	2.74	4.07e-07	1.32e-06	5.48	2.74	1	-1.54	0.0166	0.0277	1.13	2.67	-1	0.6	2.03	0.00409	0.0116	5.08	3.04	1	-2.46	0.000224	0.000589	0.81	3.27	-1
a	8505	Gm49355	chr14	12279730	12280230	-3746	3.11	8.95e-25	1.42e-23	6.66	3.55	1	2.74	8.53e-14	5.44e-13	6.21	3.47	1	-0.29	0.504	0.58	3.11	3.39	0	1.225	-0.01	0.845	0.892	3.76	3.77	0	-1.29	0.00936	0.018	2.7	3.99	-1
a	8506	Arrdc3	chr13	80891313	80891813	7929	1.9	1.46e-08	4.88e-08	5.95	4.04	1	2.74	4.29e-09	1.72e-08	5.49	2.75	1	0.94	0.0549	0.0825	3.62	2.68	0	1.84	2.34	1.75e-05	9.25e-05	5.4	3.05	1	0.98	0.0353	0.0591	4.26	3.28	0
a	8507	Celf2	chr2	6943044	6943544	566019	5.37	1.15e-18	1.01e-17	5.4	0.03	1	2.74	1.15e-06	3.54e-06	4.95	2.2	1	-2.53	0.00672	0.0119	-0.4	2.13	-1	0.105	2.11	0.00166	0.0053	4.61	2.5	1	-1.57	0.0218	0.0384	1.16	2.73	-1
a	8508	Lrfn2	chr17	48814245	48814745	-117634	1.57	3.86e-08	1.25e-07	6.11	4.54	1	2.74	3.57e-11	1.78e-10	5.65	2.91	1	1.26	0.015	0.0252	4.1	2.84	1	2	2.41	7.04e-06	4.09e-05	5.62	3.21	1	1.48	0.00374	0.00784	4.92	3.43	1
a	8509	Ust	chr10	8390188	8390688	128137	4.82	1.38e-18	1.21e-17	5.4	0.57	1	2.74	4.61e-07	1.49e-06	4.94	2.2	1	-1.99	0.0195	0.032	0.13	2.13	-1	0.375	2.81	5.72e-06	3.39e-05	5.31	2.5	1	-3.73	0.000109	0.000302	-1.01	2.73	-1
a	8510	Ergic1	chr17	26559942	26560442	-1047	1.86	1.8e-06	5.03e-06	5.03	3.17	1	2.74	3.18e-06	9.33e-06	4.57	1.83	1	0.98	0.224	0.289	2.74	1.75	0	1.86	3.04	2.37e-06	1.54e-05	5.17	2.13	1	-0.28	0.553	0.628	2.08	2.35	0
a	8511	Ski	chr4	155216364	155216864	5728	2.68	6.11e-14	3.32e-13	5.7	3.01	1	2.74	4.65e-08	1.67e-07	5.24	2.5	1	0.16	0.907	0.926	2.58	2.42	0	1.45	2.9	4.7e-06	2.86e-05	5.7	2.8	1	1.16	0.071	0.11	4.18	3.02	0
a	8512	Tmod1	chr4	46039978	46040478	1043	1.83	6.89e-05	0.000166	4.92	3.1	1	2.74	1.85e-05	4.98e-05	4.47	1.73	1	1.01	0.0851	0.123	2.66	1.65	0	1.875	1.07	0.0548	0.105	3.1	2.03	0	0.08	0.675	0.738	2.33	2.25	0
a	8513	Zfat	chr15	68204354	68204854	54002	2.34	6.11e-36	2.55e-34	7.53	5.18	1	2.75	6.09e-13	3.59e-12	7.07	4.31	1	0.51	0.344	0.419	4.75	4.24	0	1.63	2.04	9.26e-05	0.000412	6.66	4.61	1	1.06	0.027	0.0466	5.9	4.84	1
a	8514	Sema5a	chr15	32413249	32413749	168439	3.57	3.97e-15	2.43e-14	5.56	2	1	2.75	5.18e-07	1.66e-06	5.11	2.36	1	-0.72	0.205	0.268	1.56	2.28	0	1.015	3.05	1.9e-06	1.26e-05	5.71	2.66	1	-0.32	0.43	0.512	2.56	2.88	0
a	8515	Fam49b	chr15	64043090	64043590	16888	1.19	0.00271	0.0055	4.53	3.34	1	2.75	3.89e-05	0.0001	4.07	1.32	1	1.66	0.0334	0.0524	2.91	1.25	0	2.205	2.47	0.00198	0.00617	4.09	1.62	1	2.02	0.00412	0.00856	3.87	1.85	1
a	8516	Slc7a1	chr5	148372168	148372668	27236	4.49	1.27e-23	1.81e-22	6.02	1.53	1	2.75	1.76e-09	7.37e-09	5.56	2.81	1	-1.66	0.131	0.181	1.08	2.74	0	0.545	2.66	3.72e-06	2.31e-05	5.77	3.11	1	0.76	0.0542	0.0867	4.1	3.34	0
a	8517	Vmn2r-ps89	chr8	4521239	4521739	16448	4.4	1.55e-23	2.18e-22	5.82	1.42	1	2.75	3.99e-10	1.78e-09	5.36	2.61	1	-1.53	0.142	0.194	1.01	2.54	0	0.61	1.3	0.0293	0.0621	4.21	2.91	0	1.31	0.00762	0.0149	4.44	3.13	1
a	8518	Hacd2	chr16	34958628	34959128	-63300	1.78	7.9e-07	2.28e-06	5.71	3.92	1	2.75	1.06e-07	3.67e-07	5.25	2.5	1	1.06	0.129	0.179	3.48	2.42	0	1.905	3.1	4.54e-07	3.45e-06	5.9	2.8	1	1.67	0.00901	0.0174	4.7	3.02	1
a	8519	Gm5292	chr5	43935920	43936420	8062	3.71	7.11e-15	4.23e-14	5.24	1.53	1	2.75	3.96e-07	1.29e-06	4.78	2.03	1	-0.87	0.235	0.302	1.08	1.95	0	0.94	1.66	0.0173	0.0399	3.99	2.33	1	-1.73	0.0215	0.0379	0.83	2.55	-1
a	8520	1700034J05Rik	chr6	146984590	146985090	-30168	5	2.07e-16	1.45e-15	5.03	0.03	1	2.75	1.55e-06	4.72e-06	4.58	1.83	1	-2.16	0.0321	0.0506	-0.4	1.75	0	0.295	2.49	0.000587	0.00212	4.62	2.13	1	-0.3	0.57	0.644	2.06	2.35	0
a	8521	Trp53bp2	chr1	182406613	182407113	-2059	4.43	4.63e-11	1.92e-10	4.46	0.03	1	2.75	1.28e-05	3.52e-05	4	1.25	1	-1.58	0.302	0.375	-0.4	1.18	0	0.585	3.27	4.97e-06	2.99e-05	4.82	1.55	1	-1.47	0.277	0.354	0.31	1.78	0
a	8522	Gm48549	chr13	81019951	81020451	-3391	1	0.00378	0.0075	5.15	4.14	1	2.75	6.54e-07	2.07e-06	4.69	1.94	1	1.84	0.000941	0.0019	3.71	1.87	1	2.295	0.46	0.236	0.34	2.7	2.24	0	-0.65	0.555	0.63	1.82	2.47	0
a	8523	Tmx1	chr12	70616467	70616967	163372	3.69	3.24e-22	3.99e-21	5.95	2.27	1	2.75	3.34e-09	1.36e-08	5.5	2.74	1	-0.82	0.0959	0.137	1.85	2.67	0	0.965	1.86	0.00508	0.014	4.91	3.04	1	-0.95	0.0553	0.0883	2.32	3.27	0
a	8524	Gbp3	chr3	142555692	142556192	-3834	1.95	4.95e-11	2.05e-10	5.83	3.88	1	2.75	6.39e-09	2.52e-08	5.37	2.63	1	0.9	0.22	0.285	3.45	2.55	0	1.825	2.4	0.000327	0.00127	5.33	2.93	1	0.85	0.269	0.346	4.01	3.15	0
a	8525	Elk4	chr1	131987480	131987980	-19627	2.49	3.62e-14	2.01e-13	6.61	4.12	1	2.75	4.72e-10	2.09e-09	6.15	3.4	1	0.36	0.589	0.662	3.69	3.32	0	1.555	3.19	6.41e-10	9.17e-09	6.88	3.7	1	-0.08	0.726	0.782	3.84	3.92	0
a	8526	Anxa3	chr5	96802080	96802580	8741	2.06	1.16e-08	3.9e-08	5.57	3.5	1	2.75	2.15e-07	7.18e-07	5.11	2.36	1	0.78	0.315	0.388	3.06	2.28	0	1.765	2.65	2.4e-05	0.000123	5.3	2.66	1	1.04	0.13	0.186	3.93	2.88	0
a	8527	Col4a1	chr8	11313894	11314394	-1068	1.86	3.55e-12	1.64e-11	6.1	4.24	1	2.75	8.68e-12	4.59e-11	5.64	2.89	1	0.99	0.0477	0.0725	3.8	2.81	0	1.87	1.27	0.0814	0.145	4.46	3.19	0	0.87	0.114	0.166	4.28	3.41	0
a	8528	Rps15a-ps5	chr5	105824854	105825354	-27141	1.54	5.42e-12	2.45e-11	6.56	5.02	1	2.75	1.39e-14	9.51e-14	6.1	3.35	1	1.31	0.000741	0.00151	4.59	3.27	1	2.03	2.32	7.7e-06	4.43e-05	5.97	3.65	1	1.3	0.00146	0.00332	5.17	3.87	1
a	8529	Nebl	chr2	17742387	17742887	-10923	2.72	3.43e-19	3.2e-18	6.31	3.59	1	2.75	4.41e-12	2.4e-11	5.85	3.11	1	0.13	0.54	0.614	3.16	3.03	0	1.44	1.2	0.0173	0.0399	4.6	3.41	1	-0.39	0.719	0.776	3.24	3.63	0
a	8530	Gm12566	chr4	45143810	45144310	-7202	4.5	1.52e-11	6.59e-11	4.53	0.03	1	2.75	2.87e-05	7.53e-05	4.07	1.32	1	-1.65	0.147	0.2	-0.4	1.25	0	0.55	1.85	0.0427	0.0851	3.47	1.62	0	-0.37	0.601	0.673	1.48	1.85	0
a	8531	Gm15182	chr1	75618212	75618712	-5942	6.79	4.33e-40	2.51e-38	6.82	0.03	1	2.75	5.34e-13	3.16e-12	6.37	3.62	1	-3.94	1.53e-06	4.21e-06	-0.4	3.54	-1	-0.595	2.43	1.31e-07	1.13e-06	6.35	3.92	1	-2.13	0.000313	0.000805	2.02	4.14	-1
a	8532	Gm10180	chr9	25117981	25118481	-16500	1.35	0.00564	0.0109	4.46	3.12	1	2.75	3.34e-05	8.69e-05	4	1.25	1	1.49	0.0334	0.0524	2.67	1.18	0	2.12	2.75	8.84e-05	0.000395	4.31	1.55	1	2.21	0.000601	0.00147	3.99	1.78	1
a	8533	Fat2	chr11	55378275	55378775	-41711	1.63	1.45e-06	4.08e-06	5.24	3.61	1	2.75	3.96e-07	1.29e-06	4.78	2.03	1	1.23	0.0955	0.136	3.18	1.95	0	1.99	2.96	9.09e-06	5.15e-05	5.29	2.33	1	2.46	0.000132	0.000362	5.01	2.55	1
a	8534	Tm9sf4	chr2	153140099	153140599	-20704	5.72	1.76e-35	7.02e-34	6.29	0.57	1	2.75	2.03e-12	1.14e-11	5.83	3.08	1	-2.87	0.000427	0.000898	0.13	3	-1	-0.06	3.73	9.94e-14	3.39e-12	7.11	3.38	1	0.31	0.604	0.676	3.91	3.6	0
a	8535	Gm17572	chr17	31904767	31905267	-45282	2.29	4.53e-09	1.58e-08	5.24	2.94	1	2.75	1.24e-06	3.8e-06	4.78	2.03	1	0.56	0.61	0.674	2.52	1.95	0	1.655	3.04	1.14e-06	7.91e-06	5.37	2.33	1	0.73	0.389	0.471	3.29	2.55	0
a	8536	Igsf10	chr3	59304369	59304869	39525	3.81	4.51e-17	3.38e-16	5.42	1.61	1	2.76	1.33e-07	4.56e-07	4.96	2.2	1	-0.94	0.143	0.195	1.18	2.13	0	0.91	2.39	0.000201	0.000821	4.89	2.5	1	1.02	0.152	0.214	3.75	2.73	0
a	8537	Plxna4	chr6	32526790	32527290	60902	4.97	6.37e-34	2.24e-32	6.3	1.33	1	2.76	1.04e-12	6.02e-12	5.84	3.08	1	-2.11	0.00338	0.00628	0.89	3	-1	0.325	3.32	2.54e-11	5.07e-10	6.7	3.38	1	0.91	0.0652	0.102	4.51	3.6	0
a	8538	Ehmt1	chr2	24889264	24889764	29850	3.6	1.89e-16	1.33e-15	5.42	1.82	1	2.76	1.09e-07	3.78e-07	4.97	2.2	1	-0.74	0.219	0.284	1.39	2.13	0	1.01	2.82	1.53e-05	8.18e-05	5.32	2.5	1	0.55	0.561	0.637	3.28	2.73	0
a	8539	Usp38	chr8	80975903	80976403	38525	4.44	4.69e-11	1.94e-10	4.47	0.03	1	2.76	1.29e-05	3.52e-05	4.01	1.25	1	-1.58	0.302	0.375	-0.4	1.18	0	0.59	3.14	4.23e-06	2.59e-05	4.69	1.55	1	0.29	0.557	0.633	2.07	1.78	0
a	8540	Gjc2	chr11	59183727	59184227	-514	1.27	1.47e-05	3.79e-05	5.55	4.28	1	2.76	1.8e-08	6.77e-08	5.09	2.32	1	1.6	0.00567	0.0102	3.85	2.25	1	2.18	1.77	0.00434	0.0122	4.39	2.62	1	1.75	0.00312	0.00663	4.6	2.85	1
a	8541	Hypk	chr2	121453112	121453612	0	4.3	3.81e-18	3.18e-17	5.58	1.28	1	2.76	2.36e-07	7.86e-07	5.12	2.36	1	-1.45	0.0475	0.0722	0.83	2.28	0	0.655	3.22	5.52e-08	5.17e-07	5.88	2.66	1	0.43	0.707	0.765	3.32	2.88	0
a	8542	Gm49037	chr14	33330863	33331363	97662	1.33	0.000136	0.000318	5.39	4.05	1	2.76	3.57e-07	1.16e-06	4.93	2.16	1	1.54	0.0148	0.0249	3.63	2.09	1	2.15	1.8	0.00429	0.0121	4.27	2.46	1	0.87	0.214	0.284	3.56	2.69	0
a	8543	Clec2l	chr6	38702869	38703369	39800	2.19	1.36e-14	7.89e-14	6.16	3.97	1	2.76	6.56e-12	3.5e-11	5.7	2.94	1	0.67	0.109	0.154	3.54	2.87	0	1.715	2.55	7.65e-06	4.4e-05	5.79	3.24	1	1.1	0.0108	0.0205	4.56	3.47	1
a	8544	Slco5a1	chr1	12876031	12876531	116119	3.49	2.11e-19	2.01e-18	6.47	2.98	1	2.76	8.37e-10	3.63e-09	6.01	3.25	1	-0.64	0.517	0.592	2.54	3.18	0	1.06	1.29	0.0211	0.0471	4.84	3.55	1	-1.2	0.0924	0.139	2.58	3.78	0
a	8545	Plce1	chr19	38578714	38579214	97605	2.58	4.62e-13	2.31e-12	5.58	3	1	2.76	3.27e-08	1.19e-07	5.12	2.36	1	0.28	0.904	0.924	2.56	2.28	0	1.52	2.31	0.000312	0.00122	4.96	2.66	1	0.44	0.701	0.76	3.33	2.88	0
a	8546	Enpp6	chr8	46875891	46876391	-110496	1.24	9.4e-07	2.7e-06	5.96	4.72	1	2.76	2.1e-09	8.72e-09	5.5	2.74	1	1.62	0.00324	0.00603	4.29	2.67	1	2.19	-1.91	0.0134	0.032	1.14	3.04	-1	-0.9	0.0876	0.132	2.37	3.27	0
a	8547	Mprip	chr11	59641217	59641717	-19588	2.19	4.92e-09	1.71e-08	5.66	3.47	1	2.76	8.42e-08	2.94e-07	5.2	2.44	1	0.67	0.25	0.319	3.03	2.36	0	1.715	3.05	2.91e-08	2.89e-07	5.79	2.74	1	1.48	0.00502	0.0102	4.44	2.96	1
a	8548	Spg11	chr2	122125684	122126184	-7298	1.73	7.35e-05	0.000177	5.72	3.99	1	2.76	1.37e-05	3.73e-05	5.26	2.5	1	1.13	0.0885	0.127	3.55	2.42	0	1.945	1.4	0.147	0.235	4.2	2.8	0	0.17	0.945	0.959	3.19	3.02	0
a	8549	Panx1	chr9	15034461	15034961	10517	2.46	6.26e-17	4.62e-16	6.91	4.45	1	2.76	1.97e-11	1e-10	6.45	3.68	1	0.4	0.225	0.291	4.01	3.61	0	1.58	2.5	1.09e-06	7.63e-06	6.49	3.98	1	0.82	0.0282	0.0484	5.03	4.21	0
a	8550	Rev1	chr1	38104723	38105223	24578	1.79	0.000331	0.000746	4.21	2.42	1	2.77	0.000196	0.000463	3.75	0.99	1	1.1	0.29	0.363	2.01	0.91	0	1.935	1.15	0.116	0.194	2.43	1.28	0	1.03	0.294	0.373	2.54	1.51	0
a	8551	Rps16-ps3	chr8	10865469	10865969	-56341	2.73	1.3e-13	6.86e-13	5.55	2.82	1	2.77	1.4e-08	5.32e-08	5.09	2.32	1	0.14	0.945	0.956	2.39	2.25	0	1.455	3.53	7.15e-10	1.01e-08	6.16	2.62	1	1.01	0.114	0.167	3.86	2.85	0
a	8552	Qk	chr17	10467100	10467600	-147246	4.86	3.86e-53	5.92e-51	7.16	2.29	1	2.77	1.36e-20	1.58e-19	6.7	3.93	1	-1.97	0.00044	0.000925	1.88	3.85	-1	0.4	2.53	1.1e-08	1.2e-07	6.76	4.22	1	-1.36	0.00513	0.0104	3.09	4.45	-1
a	8553	Gm43380	chr5	143056326	143056826	-10827	2.01	4.36e-08	1.4e-07	5.31	3.3	1	2.77	2.71e-08	9.99e-08	4.86	2.09	1	0.85	0.0867	0.125	2.86	2.01	0	1.81	1.88	0.00151	0.00489	4.27	2.39	1	1.8	0.000684	0.00165	4.41	2.61	1
a	8554	Aig1	chr10	13711432	13711932	157048	3.24	8.28e-28	1.74e-26	6.51	3.27	1	2.77	1.68e-14	1.14e-13	6.06	3.29	1	-0.38	0.541	0.615	2.84	3.22	0	1.195	1.54	0.00323	0.00946	5.12	3.59	1	-0.58	0.322	0.403	3.23	3.81	0
a	8555	Ankrd44	chr1	54830154	54830654	95733	3.48	8.3e-45	6.78e-43	8.35	4.86	1	2.77	2.71e-30	7.94e-29	7.89	5.11	1	-0.62	0.15	0.203	4.42	5.04	0	1.075	2.23	1.39e-05	7.52e-05	7.64	5.41	1	-0.57	0.117	0.17	5.07	5.64	0
a	8556	Gm47536	chr9	32257857	32258357	-82689	3.5	5.05e-11	2.08e-10	4.83	1.33	1	2.77	9.73e-06	2.7e-05	4.37	1.6	1	-0.63	0.416	0.493	0.89	1.52	0	1.07	3.17	2.4e-06	1.55e-05	5.06	1.9	1	-0.82	0.271	0.348	1.3	2.12	0
a	8557	D630033A02Rik	chr10	122891471	122891971	94584	1.27	0.00154	0.00322	4.96	3.69	1	2.77	4.73e-06	1.36e-05	4.5	1.73	1	1.61	0.00799	0.014	3.26	1.65	1	2.19	2.74	2.19e-05	0.000113	4.76	2.03	1	2.25	5.55e-05	0.000162	4.5	2.25	1
a	8558	Smim15	chr13	107778506	107779006	-265440	1.67	7.49e-08	2.36e-07	5.59	3.92	1	2.77	4.53e-08	1.63e-07	5.13	2.36	1	1.2	0.0745	0.109	3.49	2.28	0	1.985	2.75	7.04e-06	4.09e-05	5.41	2.66	1	1.43	0.0203	0.036	4.31	2.88	1
a	8559	Abhd17c	chr7	84184750	84185250	-32857	6.5	2.03e-41	1.28e-39	6.53	0.03	1	2.77	1.18e-13	7.43e-13	6.07	3.31	1	-3.63	1.95e-05	4.77e-05	-0.4	3.23	-1	-0.43	2.49	4.92e-07	3.71e-06	6.1	3.61	1	-1.39	0.0123	0.0231	2.44	3.83	-1
a	8560	4931440F15Rik	chr11	29813062	29813562	12106	1.45	4.06e-05	0.0001	5.77	4.31	1	2.77	3.9e-08	1.42e-07	5.31	2.54	1	1.41	0.00451	0.00823	3.88	2.47	1	2.09	-0.35	0.979	0.985	2.49	2.84	0	-2.73	0.00201	0.00445	0.34	3.07	-1
a	8561	Gm4291	chr14	76943957	76944457	-31792	4.79	3.41e-14	1.9e-13	4.82	0.03	1	2.77	5.17e-06	1.48e-05	4.36	1.6	1	-1.92	0.0694	0.102	-0.4	1.52	0	0.425	0.94	0.155	0.244	2.84	1.9	0	-3.13	0.00479	0.00977	-1.01	2.12	-1
a	8562	D430042O09Rik	chr7	125835168	125835668	127280	3.67	5.07e-31	1.4e-29	6.63	2.96	1	2.77	2.65e-14	1.77e-13	6.17	3.4	1	-0.79	0.238	0.306	2.54	3.33	0	0.99	2.57	5.75e-07	4.26e-06	6.27	3.7	1	-0.33	0.722	0.778	3.6	3.93	0
a	8563	1700001O22Rik	chr2	30743120	30743620	60041	2.1	1.61e-08	5.36e-08	5.32	3.22	1	2.77	1.57e-08	5.95e-08	4.86	2.09	1	0.76	0.116	0.162	2.78	2.01	0	1.765	2.47	0.000199	0.000815	4.86	2.39	1	-1.13	0.33	0.411	1.48	2.61	0
a	8564	Cenpj	chr14	56541463	56541963	33462	3.58	1.57e-09	5.7e-09	4.55	0.97	1	2.77	3.89e-05	0.0001	4.09	1.32	1	-0.73	0.463	0.54	0.52	1.25	0	1.02	0.32	0.467	0.578	1.95	1.62	0	-2.86	0.0169	0.0305	-1.01	1.85	-1
a	8565	Efhc1	chr1	21010184	21010684	58558	2.16	4.1e-16	2.79e-15	6.37	4.21	1	2.77	6.65e-10	2.91e-09	5.91	3.14	1	0.71	0.356	0.431	3.78	3.06	0	1.74	3.54	2.91e-09	3.6e-08	6.98	3.44	1	1.79	0.00046	0.00115	5.45	3.66	1
a	8566	Sox4	chr13	28977780	28978280	-24067	5.03	9.38e-16	6.15e-15	5.06	0.03	1	2.77	3.18e-06	9.33e-06	4.6	1.83	1	-2.16	0.0321	0.0506	-0.4	1.75	0	0.305	2.26	0.000951	0.00325	4.38	2.13	1	-3.36	0.00135	0.00308	-1.01	2.35	-1
a	8567	Icam1	chr9	21010386	21010886	-5099	2.44	5.99e-16	4.01e-15	6.05	3.61	1	2.77	2.17e-10	9.97e-10	5.59	2.83	1	0.43	0.642	0.703	3.18	2.75	0	1.6	2.38	8.59e-05	0.000385	5.51	3.13	1	0.44	0.58	0.654	3.79	3.35	0
a	8568	Slco3a1	chr7	74471424	74471924	82856	3.52	5.82e-09	2.01e-08	4.49	0.97	1	2.78	2.23e-05	5.93e-05	4.03	1.25	1	-0.66	0.75	0.798	0.52	1.18	0	1.06	1.83	0.0351	0.0724	3.38	1.55	0	0.21	0.626	0.695	1.98	1.78	0
a	8569	Zbtb7c	chr18	75920282	75920782	100104	2.85	4.92e-07	1.45e-06	4.22	1.38	1	2.78	9.99e-05	0.000245	3.76	0.99	1	0.04	0.98	0.984	0.95	0.91	0	1.41	2.43	0.00175	0.00554	3.71	1.28	1	-1.17	0.282	0.36	0.34	1.51	0
a	8570	Rab11fip4	chr11	79695355	79695855	104143	2.55	2.95e-13	1.5e-12	5.61	3.06	1	2.78	8.02e-10	3.48e-09	5.15	2.37	1	0.34	0.373	0.45	2.64	2.3	0	1.56	1.82	0.00137	0.00449	4.49	2.67	1	-0.04	0.685	0.746	2.86	2.9	0
a	8571	Gm9949	chr18	62208389	62208889	28263	2.04	2.81e-05	7.03e-05	4.49	2.45	1	2.78	2.27e-05	6.03e-05	4.03	1.25	1	0.86	0.3	0.373	2.04	1.18	0	1.82	-0.09	0.637	0.728	1.46	1.55	0	0.11	0.703	0.761	1.89	1.78	0
a	8572	Extl3	chr14	65113372	65113872	35983	4.1	1.44e-22	1.84e-21	5.85	1.75	1	2.78	1.28e-10	6.03e-10	5.39	2.61	1	-1.24	0.319	0.393	1.3	2.54	0	0.77	1.18	0.0337	0.07	4.09	2.91	0	-1.05	0.321	0.401	2.09	3.13	0
a	8573	AC154464.1	chr16	55019394	55019894	-191500	3.26	1.08e-07	3.35e-07	4.22	0.97	1	2.78	9.99e-05	0.000245	3.76	0.99	1	-0.39	0.754	0.801	0.52	0.91	0	1.195	-0.3	0.901	0.932	0.99	1.28	0	-2.52	0.0586	0.0927	-1.01	1.51	0
a	8574	Sdc4	chr2	164449412	164449912	-5525	1.08	9.94e-08	3.1e-07	7.29	6.21	1	2.78	1.39e-17	1.23e-16	6.83	4.06	1	1.79	3e-09	1.07e-08	5.78	3.98	1	2.285	1.62	0.000208	0.000848	5.98	4.36	1	1.45	0.00101	0.00237	6.04	4.58	1
a	8575	Vmn2r-ps89	chr8	4526874	4527374	10813	3.96	4.38e-20	4.44e-19	5.71	1.75	1	2.78	3.39e-09	1.37e-08	5.25	2.47	1	-1.1	0.134	0.184	1.3	2.39	0	0.84	0.18	0.907	0.937	2.94	2.77	0	-3.4	0.000107	0.000297	-0.41	2.99	-1
a	8576	Doc2b	chr11	75861194	75861694	-65145	2.11	5.68e-10	2.14e-09	6.39	4.28	1	2.78	1.41e-10	6.58e-10	5.93	3.15	1	0.76	0.168	0.224	3.84	3.08	0	1.77	2.2	0.000297	0.00116	5.66	3.45	1	1.07	0.0106	0.0201	4.75	3.68	1
a	8577	Zfp984	chr4	147808452	147808952	836	4.32	1.95e-29	4.68e-28	7.11	2.79	1	2.78	1.03e-13	6.53e-13	6.65	3.87	1	-1.42	0.00791	0.0139	2.38	3.8	-1	0.68	2.73	5.32e-10	7.75e-09	6.9	4.17	1	0.29	0.402	0.484	4.69	4.4	0
a	8578	Rps10-ps2	chr16	20829735	20830235	-7095	4.21	8.28e-22	9.85e-21	5.74	1.53	1	2.78	7.75e-09	3.03e-08	5.28	2.5	1	-1.34	0.0501	0.0758	1.08	2.42	0	0.72	3.71	1.96e-10	3.17e-09	6.5	2.8	1	-0.37	0.367	0.449	2.65	3.02	0
a	8579	Fbxw7	chr3	84776968	84777468	-37800	5.84	1.24e-28	2.76e-27	5.87	0.03	1	2.78	3.01e-09	1.23e-08	5.41	2.63	1	-2.95	0.000661	0.00136	-0.4	2.55	-1	-0.085	2.95	4.83e-06	2.92e-05	5.88	2.93	1	-4.16	2.94e-06	1.05e-05	-1.01	3.15	-1
a	8580	Erc1	chr6	119781030	119781530	66637	2.35	1.15e-15	7.44e-15	6.44	4.09	1	2.78	3.42e-10	1.54e-09	5.98	3.2	1	0.53	0.518	0.594	3.66	3.13	0	1.655	1.15	0.0637	0.119	4.65	3.5	0	0.82	0.164	0.229	4.54	3.73	0
a	8581	Amotl2	chr9	102710453	102710953	-5719	2.26	2.07e-09	7.44e-09	5.23	2.96	1	2.78	1.43e-07	4.87e-07	4.77	1.99	1	0.62	0.426	0.503	2.54	1.91	0	1.7	1.76	0.00629	0.0168	4.04	2.28	1	-0.05	0.912	0.932	2.46	2.51	0
a	8582	Themis	chr10	28395711	28396211	-272149	2.85	1.2e-12	5.77e-12	5.4	2.55	1	2.78	4.02e-08	1.46e-07	4.95	2.16	1	0.02	0.989	0.991	2.11	2.09	0	1.4	1.3	0.0915	0.16	3.76	2.46	0	-0.87	0.203	0.272	1.82	2.69	0
a	8583	Cavin3	chr7	105513774	105514274	-31474	1.15	1.92e-06	5.36e-06	6.84	5.69	1	2.78	9.81e-14	6.24e-13	6.39	3.6	1	1.73	3.09e-06	8.24e-06	5.26	3.53	1	2.255	2.65	8.67e-09	9.65e-08	6.56	3.9	1	-0.05	0.961	0.971	4.07	4.13	0
a	8584	Scnn1b	chr7	121863560	121864060	-978	3.7	3.96e-12	1.82e-11	5.27	1.57	1	2.79	6.98e-06	1.97e-05	4.82	2.03	1	-0.82	0.235	0.302	1.13	1.95	0	0.985	1.59	0.021	0.0469	3.91	2.33	1	-1.95	0.0123	0.0231	0.6	2.55	-1
a	8585	Zfat	chr15	68160773	68161273	97583	6.15	5.07e-34	1.8e-32	6.18	0.03	1	2.79	9.21e-11	4.38e-10	5.72	2.93	1	-3.26	0.000126	0.000282	-0.4	2.86	-1	-0.235	2.52	5.62e-06	3.34e-05	5.75	3.23	1	-0.7	0.127	0.183	2.75	3.46	0
a	8586	Gm18685	chr15	93089258	93089758	28	2.61	5.2e-07	1.52e-06	4.85	2.24	1	2.79	5.86e-05	0.000148	4.39	1.6	1	0.29	0.911	0.93	1.82	1.52	0	1.54	2.2	0.00249	0.00753	4.1	1.9	1	1.32	0.0762	0.117	3.45	2.12	0
a	8587	Ccdc92	chr5	124827863	124828363	34061	3.48	1.14e-13	6.06e-13	5.23	1.75	1	2.79	1.64e-07	5.55e-07	4.77	1.99	1	-0.61	0.51	0.586	1.3	1.91	0	1.09	2.1	0.00136	0.00446	4.38	2.28	1	0.73	0.278	0.355	3.24	2.51	0
a	8588	Sorbs1	chr19	40442330	40442830	70949	3.55	3.73e-15	2.29e-14	5.34	1.78	1	2.79	1.3e-08	4.96e-08	4.88	2.09	1	-0.67	0.732	0.782	1.34	2.01	0	1.06	3.04	2.93e-07	2.32e-06	5.43	2.39	1	-0.73	0.615	0.686	1.88	2.61	0
a	8589	Fam160a1	chr3	85813020	85813520	3771	2.6	1.06e-23	1.52e-22	6.59	3.99	1	2.79	1.82e-13	1.13e-12	6.13	3.34	1	0.29	0.794	0.835	3.56	3.27	0	1.54	2.54	1.03e-06	7.25e-06	6.18	3.64	1	0.37	0.615	0.686	4.24	3.87	0
a	8590	Gm44083	chr6	67435684	67436184	-17633	2.52	3.97e-08	1.28e-07	4.85	2.33	1	2.79	8.49e-06	2.37e-05	4.39	1.6	1	0.37	0.767	0.813	1.89	1.52	0	1.58	4.02	1.5e-10	2.49e-09	5.92	1.9	1	2.64	8.56e-05	0.000242	4.76	2.12	1
a	8591	Stau1	chr2	167000438	167000938	-4139	5.76	3.68e-22	4.51e-21	5.79	0.03	1	2.79	1.58e-08	5.98e-08	5.33	2.54	1	-2.87	0.00623	0.0111	-0.4	2.47	-1	-0.04	3.41	1.55e-10	2.56e-09	6.25	2.84	1	-0.6	0.456	0.537	2.47	3.07	0
a	8592	Gm7837	chr1	92360188	92360688	69844	1.02	0.00168	0.0035	5.24	4.22	1	2.79	3.31e-07	1.09e-06	4.78	1.99	1	1.87	0.00139	0.00272	3.78	1.91	1	2.33	2.1	0.00807	0.0208	4.38	2.28	1	0.54	0.469	0.55	3.05	2.51	0
a	8593	Csf1r	chr18	61096336	61096836	-8736	1.92	1.76e-10	6.93e-10	6.69	4.78	1	2.79	2.86e-07	9.45e-07	6.24	3.45	1	0.97	0.112	0.157	4.34	3.37	0	1.88	2.31	0.000213	0.000868	6.06	3.75	1	0.66	0.368	0.45	4.63	3.97	0
a	8594	Zfp957	chr14	79227918	79228418	18951	3.16	3.33e-14	1.86e-13	5.37	2.21	1	2.79	1.97e-08	7.38e-08	4.91	2.13	1	-0.27	0.815	0.854	1.79	2.05	0	1.26	0.71	0.177	0.272	3.14	2.43	0	-2.05	0.0289	0.0494	0.6	2.65	-1
a	8595	Serpinb9b	chr13	33029327	33029827	1911	4.72	2.12e-19	2.02e-18	5.69	0.97	1	2.79	3e-08	1.1e-07	5.23	2.44	1	-1.84	0.0419	0.0645	0.52	2.36	0	0.475	2.32	0.000157	0.000657	5.06	2.74	1	-1.14	0.114	0.167	1.82	2.96	0
a	8596	Haus8	chr8	71282600	71283100	-9666	5.36	1.62e-77	1.75e-74	7.71	2.35	1	2.79	1.91e-25	3.45e-24	7.25	4.46	1	-2.47	1.13e-06	3.16e-06	1.92	4.39	-1	0.16	2.42	5.66e-06	3.36e-05	7.18	4.76	1	-0.79	0.0582	0.0922	4.19	4.99	0
a	8597	Wdr19	chr5	65246182	65246682	46486	3.14	1.2e-11	5.23e-11	5.08	1.93	1	2.79	9.03e-07	2.82e-06	4.62	1.83	1	-0.27	0.667	0.724	1.48	1.75	0	1.26	2.5	0.000392	0.00149	4.63	2.13	1	-0.19	0.626	0.694	2.16	2.35	0
a	8598	Rarb	chr14	16708034	16708534	110622	5.71	3.1e-29	7.25e-28	6.29	0.57	1	2.79	8.28e-11	3.96e-10	5.83	3.04	1	-2.83	0.00191	0.00369	0.13	2.96	-1	-0.02	2.12	4.41e-05	0.000211	5.46	3.34	1	-1.98	0.00591	0.0118	1.58	3.56	-1
a	8599	Gm12722	chr4	105278778	105279278	95668	4.76	8.48e-19	7.58e-18	5.34	0.57	1	2.79	1.29e-08	4.93e-08	4.88	2.09	1	-1.88	0.148	0.201	0.13	2.01	0	0.455	0.97	0.144	0.23	3.35	2.39	0	-2.06	0.0695	0.108	0.55	2.61	0
a	8600	Cdyl	chr13	35486096	35486596	-173237	1.73	1.83e-15	1.16e-14	6.78	5.05	1	2.8	3.06e-09	1.25e-08	6.32	3.51	1	1.18	0.0418	0.0644	4.62	3.44	0	1.99	2.84	5.96e-06	3.52e-05	6.65	3.81	1	1.61	0.00185	0.00412	5.65	4.04	1
a	8601	Arl4c	chr1	88646480	88646980	55241	3.3	2.95e-13	1.5e-12	5.63	2.33	1	2.8	1.37e-07	4.69e-07	5.17	2.37	1	-0.41	0.947	0.958	1.89	2.3	0	1.195	2.04	0.000352	0.00135	4.72	2.67	1	-1.22	0.265	0.342	1.68	2.9	0
a	8602	Ppp1r35	chr5	137780264	137780764	1415	2.48	2.01e-13	1.04e-12	5.69	3.21	1	2.8	1.02e-09	4.37e-09	5.23	2.44	1	0.42	0.518	0.593	2.79	2.36	0	1.61	1.59	0.00632	0.0169	4.33	2.74	1	-0.52	0.448	0.53	2.45	2.96	0
a	8603	Dctn6	chr8	34101344	34101844	6952	2.06	8.59e-28	1.8e-26	7.48	5.43	1	2.8	8.02e-05	0.000199	7.03	4.23	1	0.84	0.188	0.248	4.99	4.15	0	1.82	2.92	0.000261	0.00104	7.45	4.53	1	1.73	0.00883	0.0171	6.48	4.75	1
a	8604	Hopx	chr5	77119662	77120162	-4541	4.14	1.14e-15	7.38e-15	5.89	1.75	1	2.8	1.15e-06	3.56e-06	5.43	2.63	1	-1.26	0.0527	0.0794	1.3	2.55	0	0.77	2.36	0.000123	0.000532	5.29	2.93	1	-0.27	0.444	0.525	2.89	3.15	0
a	8605	Clip1	chr5	123663855	123664355	20263	3.96	1.91e-26	3.52e-25	6.12	2.16	1	2.8	2.09e-12	1.17e-11	5.66	2.86	1	-1.07	0.178	0.236	1.72	2.79	0	0.865	3.15	7.7e-10	1.08e-08	6.32	3.16	1	-1.24	0.0874	0.132	2.14	3.39	0
a	8606	Zfp609	chr9	65791984	65792484	35080	4.69	4.28e-32	1.29e-30	6.3	1.61	1	2.8	4.59e-13	2.74e-12	5.84	3.04	1	-1.78	0.0246	0.0396	1.18	2.96	-1	0.51	2.55	5.24e-07	3.92e-06	5.88	3.34	1	0.36	0.346	0.427	3.92	3.56	0
a	8607	Kbtbd6	chr14	79465336	79465836	13501	4.59	1.69e-17	1.33e-16	5.24	0.65	1	2.8	1.25e-07	4.29e-07	4.79	1.99	1	-1.68	0.0774	0.112	0.23	1.91	0	0.56	3.34	0.00388	0.0111	5.63	2.28	1	0.01	0.983	0.987	2.52	2.51	0
a	8608	Gm11343	chr13	24179725	24180225	-15672	2.83	5.13e-16	3.45e-15	5.75	2.93	1	2.8	6.04e-09	2.39e-08	5.3	2.5	1	0.07	0.792	0.834	2.5	2.42	0	1.435	1.99	0.00384	0.011	4.79	2.8	1	-0.91	0.179	0.247	2.11	3.02	0
a	8609	Mrps25	chr6	92150566	92151066	32967	2.71	2.65e-10	1.03e-09	5.08	2.38	1	2.8	1.5e-06	4.55e-06	4.62	1.83	1	0.2	0.981	0.984	1.95	1.75	0	1.5	2.82	2.36e-05	0.000121	4.94	2.13	1	0.73	0.399	0.481	3.08	2.35	0
a	8610	Neto2	chr8	85752851	85753351	-51927	2.07	3e-06	8.26e-06	4.59	2.52	1	2.81	1.56e-05	4.24e-05	4.13	1.32	1	0.85	0.402	0.48	2.1	1.25	0	1.83	1.92	0.0246	0.0537	3.55	1.62	0	-0.03	0.875	0.903	1.82	1.85	0
a	8611	Gm5670	chr14	22483799	22484299	74154	1.8	3.71e-06	1.01e-05	5.05	3.25	1	2.81	5.95e-07	1.89e-06	4.59	1.78	1	1.13	0.134	0.185	2.83	1.71	0	1.97	1.86	0.0282	0.0602	3.94	2.08	0	0.97	0.293	0.372	3.27	2.3	0
a	8612	Dpysl2	chr14	66834244	66834744	33944	3.02	2.47e-66	1e-63	8.09	5.07	1	2.81	1.11e-25	2.05e-24	7.63	4.82	1	-0.1	0.936	0.95	4.64	4.74	0	1.355	2.62	1.02e-07	8.98e-07	7.74	5.12	1	0.85	0.029	0.0496	6.19	5.34	0
a	8613	Tnrc6b	chr15	80772051	80772551	60738	2.14	3.03e-10	1.17e-09	5.52	3.38	1	2.81	2.64e-09	1.08e-08	5.06	2.25	1	0.77	0.151	0.204	2.95	2.18	0	1.79	2.77	6.6e-05	0.000304	5.33	2.55	1	0.3	0.43	0.512	3.08	2.78	0
a	8614	Mapk1	chr16	16989984	16990484	6602	2.5	7.98e-10	2.96e-09	5.35	2.85	1	2.81	1.01e-07	3.52e-07	4.89	2.09	1	0.42	0.347	0.423	2.43	2.01	0	1.615	2.73	0.000111	0.000485	5.12	2.39	1	0.04	0.667	0.731	2.65	2.61	0
a	8615	Gm37688	chr1	191476044	191476544	-787	2.69	6.42e-11	2.63e-10	5.88	3.19	1	2.81	2.03e-07	6.81e-07	5.42	2.61	1	0.22	0.39	0.467	2.75	2.54	0	1.515	3.36	8.09e-09	9.07e-08	6.27	2.91	1	0.61	0.115	0.168	3.75	3.13	0
a	8616	Gm11531	chr11	96413586	96414086	21474	4.72	2.48e-26	4.53e-25	5.99	1.28	1	2.81	3.59e-10	1.61e-09	5.53	2.72	1	-1.82	0.0135	0.0228	0.83	2.64	-1	0.495	0.78	0.199	0.298	3.79	3.02	0	-2.25	0.000897	0.00212	0.99	3.24	-1
a	8617	Gm16210	chr10	39757114	39757614	-4246	4.08	3.29e-22	4.04e-21	5.78	1.69	1	2.81	1.29e-10	6.06e-10	5.32	2.51	1	-1.16	0.229	0.295	1.28	2.44	0	0.825	-0.29	0.739	0.811	2.52	2.81	0	-4.04	0.00033	0.000846	-1.01	3.04	-1
a	8618	Fosl2	chr5	31974558	31975058	-160743	1.63	1.09e-10	4.38e-10	6.31	4.68	1	2.81	4.6e-13	2.74e-12	5.85	3.04	1	1.29	0.00319	0.00595	4.25	2.96	1	2.05	0.47	0.265	0.373	3.81	3.34	0	0.44	0.279	0.356	4	3.56	0
a	8619	Camk2d	chr3	126831413	126831913	235111	1.05	4.28e-05	0.000105	6.49	5.44	1	2.81	1.64e-10	7.64e-10	6.03	3.22	1	1.87	0.00117	0.00233	5.02	3.15	1	2.34	2.36	9.91e-05	0.000437	5.88	3.52	1	1.46	0.00587	0.0118	5.2	3.75	1
a	8620	Mkl2	chr16	13293413	13293913	36932	3.14	1.54e-08	5.13e-08	4.52	1.38	1	2.81	1.49e-05	4.06e-05	4.06	1.25	1	-0.23	0.975	0.981	0.95	1.18	0	1.29	2.39	0.00122	0.00406	3.94	1.55	1	0.47	0.432	0.514	2.25	1.78	0
a	8621	Phka2	chrX	160598832	160599332	96666	2.42	1.8e-17	1.41e-16	6.29	3.87	1	2.81	4.26e-11	2.1e-10	5.83	3.03	1	0.49	0.546	0.62	3.44	2.95	0	1.65	3.21	1.89e-08	1.96e-07	6.54	3.33	1	2.16	2.96e-05	9.04e-05	5.71	3.55	1
a	8622	Gm18660	chr3	57268930	57269430	2939	2.09	4.71e-20	4.76e-19	6.74	4.65	1	2.81	1.64e-16	1.33e-15	6.28	3.47	1	0.82	0.0294	0.0467	4.22	3.4	0	1.815	2.68	4.22e-08	4.05e-07	6.45	3.77	1	1.61	3.24e-05	9.82e-05	5.61	4	1
a	8623	Rmi2	chr16	10855911	10856411	20852	1.09	0.0116	0.0215	4.25	3.16	1	2.81	7.54e-05	0.000188	3.79	0.99	1	1.81	0.0251	0.0404	2.72	0.91	1	2.31	2.31	0.0189	0.0429	3.59	1.28	1	2.89	2.25e-05	7.01e-05	4.4	1.51	1
a	8624	4930550C14Rik	chr9	53458625	53459125	56300	2.59	1.31e-06	3.7e-06	4.52	1.93	1	2.81	1.91e-05	5.12e-05	4.07	1.25	1	0.3	0.513	0.589	1.48	1.18	0	1.555	3.16	0.000474	0.00176	4.71	1.55	1	1.34	0.0485	0.0785	3.12	1.78	0
a	8625	Rpl36a-ps4	chr2	72402818	72403318	42571	1.41	1.14e-05	2.96e-05	5.63	4.22	1	2.81	1.34e-08	5.1e-08	5.17	2.36	1	1.5	0.0191	0.0314	3.78	2.28	1	2.155	2.72	1.24e-05	6.78e-05	5.38	2.66	1	0.46	0.667	0.73	3.34	2.88	0
a	8626	Nos1ap	chr1	170457631	170458131	131730	4.05	1.39e-15	8.94e-15	5.47	1.42	1	2.81	8.24e-07	2.58e-06	5.02	2.2	1	-1.12	0.0868	0.125	1.01	2.13	0	0.845	2.49	9.08e-05	0.000405	4.99	2.5	1	-3.73	0.000109	0.000302	-1.01	2.73	-1
a	8627	Mro	chr18	73880050	73880550	20665	3.49	5.21e-27	1.01e-25	6.75	3.26	1	2.81	5.11e-14	3.32e-13	6.3	3.48	1	-0.6	0.262	0.332	2.81	3.41	0	1.105	-0.09	0.555	0.658	3.7	3.78	0	-5.02	2.78e-10	1.7e-09	-1.01	4.01	-1
a	8628	Gm42580	chr5	12683675	12684175	-12947	1.12	0.00214	0.0044	5.05	3.93	1	2.81	4.94e-07	1.59e-06	4.59	1.78	1	1.78	0.00445	0.00813	3.49	1.71	1	2.295	3.71	7.55e-10	1.06e-08	5.79	2.08	1	3.33	2.69e-10	1.65e-09	5.63	2.3	1
a	8629	Chrm2	chr6	36451424	36451924	63340	2.96	1.86e-12	8.8e-12	5.25	2.29	1	2.81	7.77e-08	2.73e-07	4.8	1.99	1	-0.03	0.836	0.872	1.88	1.91	0	1.39	1.63	0.023	0.0508	3.91	2.28	0	-3.52	0.00129	0.00296	-1.01	2.51	-1
a	8630	Lama3	chr18	12324133	12324633	-9186	5.07	3.88e-17	2.93e-16	5.1	0.03	1	2.82	6.78e-07	2.15e-06	4.64	1.83	1	-2.16	0.0321	0.0506	-0.4	1.75	0	0.33	1.4	0.0814	0.145	3.53	2.13	0	-3.36	0.00135	0.00308	-1.01	2.35	-1
a	8631	Glis1	chr4	107468251	107468751	33660	5.33	1.76e-20	1.85e-19	5.36	0.03	1	2.82	6.4e-09	2.52e-08	4.91	2.09	1	-2.41	0.0672	0.099	-0.4	2.01	0	0.205	3.76	4.93e-11	9.17e-10	6.14	2.39	1	0.78	0.106	0.157	3.39	2.61	0
a	8632	Rpl39-ps	chr15	102636786	102637286	1748	4.57	3.79e-12	1.74e-11	4.6	0.03	1	2.82	1.47e-05	4e-05	4.14	1.32	1	-1.65	0.147	0.2	-0.4	1.25	0	0.585	3.36	1.12e-06	7.83e-06	4.98	1.62	1	-2.86	0.0169	0.0305	-1.01	1.85	-1
a	8633	Rfx4	chr10	84780781	84781281	24719	1.35	1.4e-05	3.61e-05	5.6	4.25	1	2.82	2.4e-08	8.91e-08	5.14	2.32	1	1.57	0.00782	0.0138	3.82	2.25	1	2.195	1.89	0.00443	0.0125	4.51	2.62	1	0.61	0.394	0.476	3.46	2.85	0
a	8634	Nsmce2	chr15	59423859	59424359	49612	2.17	4.22e-08	1.36e-07	5.01	2.84	1	2.82	1.79e-07	6.05e-07	4.55	1.73	1	0.75	0.193	0.254	2.41	1.65	0	1.785	2.72	1.47e-05	7.93e-05	4.75	2.03	1	1.99	0.000588	0.00144	4.25	2.25	1
a	8635	Fam19a5	chr15	87415861	87416361	-127938	1.95	2.13e-05	5.39e-05	4.54	2.59	1	2.82	7.97e-06	2.24e-05	4.08	1.25	1	1	0.233	0.299	2.18	1.18	0	1.91	1.77	0.0138	0.0328	3.32	1.55	1	-0.8	0.593	0.666	0.98	1.78	0
a	8636	Sec14l3	chr11	4066830	4067330	1989	2.31	9.32e-07	2.67e-06	4.6	2.29	1	2.82	1.92e-05	5.15e-05	4.14	1.32	1	0.63	0.633	0.696	1.88	1.25	0	1.725	1.34	0.114	0.191	2.96	1.62	0	-1.84	0.0721	0.111	0.01	1.85	0
a	8637	Fam20b	chr1	156741416	156741916	-22330	1.06	1.47e-11	6.38e-11	7.43	6.37	1	2.82	1.32e-15	9.89e-15	6.97	4.15	1	1.87	4.71e-07	1.36e-06	5.94	4.08	1	2.345	2.5	2.38e-06	1.54e-05	6.95	4.45	1	1.68	4.35e-05	0.000129	6.36	4.68	1
a	8638	Xylb	chr9	119355900	119356400	-981	2.43	5.65e-11	2.32e-10	5.48	3.05	1	2.82	4.26e-08	1.54e-07	5.02	2.2	1	0.48	0.616	0.679	2.61	2.13	0	1.65	2.92	2.13e-06	1.4e-05	5.43	2.5	1	0.65	0.445	0.526	3.38	2.73	0
a	8639	Sae1	chr7	16364753	16365253	22553	1.84	1.08e-10	4.33e-10	6.52	4.68	1	2.82	2.43e-11	1.23e-10	6.06	3.25	1	1.07	0.0208	0.034	4.25	3.17	1	1.945	1.82	0.00494	0.0137	5.37	3.55	1	0.45	0.472	0.552	4.23	3.77	0
a	8640	Spata17	chr1	187145632	187146132	69333	1.93	1.16e-07	3.59e-07	5.37	3.44	1	2.82	4.05e-08	1.47e-07	4.91	2.09	1	1	0.0626	0.0929	3.01	2.01	0	1.91	2.07	0.00136	0.00446	4.45	2.39	1	0.53	0.295	0.373	3.14	2.61	0
a	8641	Scube2	chr7	109906112	109906612	-40433	1.07	0.000566	0.00124	5.63	4.57	1	2.82	1.42e-08	5.41e-08	5.17	2.36	1	1.84	0.00212	0.00407	4.13	2.28	1	2.33	2.06	0.00132	0.00435	4.72	2.66	1	1.82	0.00138	0.00315	4.71	2.88	1
a	8642	Gm5528	chr1	71871324	71871824	-132464	4.5	1.52e-11	6.59e-11	4.53	0.03	1	2.82	7e-06	1.98e-05	4.07	1.25	1	-1.58	0.302	0.375	-0.4	1.18	0	0.62	2.55	0.00119	0.00396	4.1	1.55	1	-1.44	0.278	0.355	0.34	1.78	0
a	8643	Rassf10	chr7	112873415	112873915	-80047	2.53	4.2e-08	1.35e-07	5	2.48	1	2.82	1.9e-06	5.71e-06	4.54	1.73	1	0.39	0.413	0.491	2.05	1.65	0	1.605	3.38	3.64e-07	2.83e-06	5.41	2.03	1	1.16	0.0425	0.0698	3.41	2.25	0
a	8644	Plac9a	chr14	25873080	25873580	29520	3.15	1.1e-20	1.19e-19	6.92	3.77	1	2.82	2.38e-13	1.46e-12	6.46	3.65	1	-0.24	0.574	0.648	3.33	3.57	0	1.29	2.3	1.71e-06	1.14e-05	6.25	3.95	1	0.6	0.229	0.302	4.77	4.17	0
a	8645	Pdgfa	chr5	138992738	138993238	4132	2.05	1.02e-12	4.96e-12	6.1	4.05	1	2.82	7.83e-11	3.76e-10	5.65	2.83	1	0.87	0.196	0.257	3.63	2.75	0	1.845	1.67	0.0062	0.0166	4.8	3.13	1	1.29	0.0201	0.0357	4.64	3.35	1
a	8646	Tprg	chr16	24915485	24915985	-370832	2.28	1.05e-12	5.07e-12	5.88	3.59	1	2.82	1.5e-09	6.32e-09	5.42	2.6	1	0.63	0.368	0.444	3.16	2.52	0	1.725	2.61	4.9e-06	2.96e-05	5.5	2.9	1	1.28	0.0235	0.0411	4.4	3.12	1
a	8647	Gm7498	chr6	84173572	84174072	141984	1.9	1.6e-20	1.69e-19	7.23	5.33	1	2.83	2.13e-20	2.42e-19	6.77	3.94	1	1.03	0.00426	0.00781	4.89	3.86	1	1.93	2.44	1.11e-06	7.71e-06	6.67	4.24	1	0.58	0.139	0.198	5.04	4.46	0
a	8648	Mapre3	chr5	30822666	30823166	8025	3.33	3.45e-15	2.13e-14	5.58	2.25	1	2.83	3.83e-09	1.54e-08	5.12	2.29	1	-0.42	0.722	0.774	1.8	2.22	0	1.205	2.93	1.23e-06	8.5e-06	5.51	2.59	1	1.22	0.0293	0.0501	4.03	2.81	0
a	8649	Zfp488	chr14	33976343	33976843	1921	4.59	2.68e-12	1.25e-11	4.61	0.03	1	2.83	1.17e-05	3.21e-05	4.16	1.32	1	-1.65	0.147	0.2	-0.4	1.25	0	0.59	4.62	5.05e-13	1.47e-11	6.25	1.62	1	0.31	0.792	0.836	2.16	1.85	0
a	8650	Rassf8	chr6	145771876	145772376	25128	3.74	4.66e-12	2.12e-11	5.02	1.28	1	2.83	8.02e-07	2.52e-06	4.56	1.73	1	-0.83	0.645	0.705	0.83	1.65	0	1	1.28	0.042	0.0841	3.31	2.03	0	-3.26	0.0162	0.0294	-1.01	2.25	-1
a	8651	Gm15618	chr1	152439329	152439829	-31804	2.97	2.04e-52	2.97e-50	7.78	4.82	1	2.83	3.01e-28	7.17e-27	7.33	4.5	1	-0.03	0.939	0.952	4.39	4.42	0	1.4	2.43	2.62e-07	2.1e-06	7.22	4.8	1	0.27	0.416	0.499	5.29	5.02	0
a	8652	Ube2w	chr1	16626800	16627300	-7311	3.72	1.5e-16	1.07e-15	5.42	1.69	1	2.83	1.22e-08	4.68e-08	4.96	2.13	1	-0.77	0.374	0.45	1.28	2.05	0	1.03	3.47	1.12e-09	1.52e-08	5.9	2.43	1	-1.19	0.174	0.241	1.46	2.65	0
a	8653	Mcc	chr18	44649747	44650247	161935	5.82	4.5e-49	5.11e-47	6.79	0.97	1	2.83	3.31e-12	1.82e-11	6.33	3.5	1	-2.9	2.99e-05	7.17e-05	0.52	3.42	-1	-0.035	3.45	2.96e-08	2.94e-07	7.25	3.8	1	-1.5	0.00242	0.00527	2.52	4.02	-1
a	8654	Ddc	chr11	11863548	11864048	34096	3.92	3.94e-16	2.69e-15	5.45	1.53	1	2.83	6.78e-08	2.4e-07	4.99	2.16	1	-1.01	0.231	0.297	1.08	2.09	0	0.91	3.99	9.33e-13	2.54e-11	6.45	2.46	1	0.77	0.249	0.324	3.46	2.69	0
a	8655	Slc45a1	chr4	150707110	150707610	-54936	1.23	0.000161	0.000374	5.91	4.68	1	2.83	6.02e-09	2.38e-08	5.45	2.63	1	1.68	0.00583	0.0105	4.24	2.55	1	2.255	1.86	0.00357	0.0103	4.79	2.93	1	0.03	0.819	0.858	3.18	3.15	0
a	8656	Zzef1	chr11	72804519	72805019	8293	2.82	7.18e-16	4.76e-15	6.18	3.36	1	2.83	2.13e-10	9.76e-10	5.72	2.89	1	0.12	0.86	0.889	2.94	2.81	0	1.475	3.97	1.01e-15	5.61e-14	7.16	3.19	1	2.49	1.37e-07	5.9e-07	5.9	3.41	1
a	8657	Sgip1	chr4	102678167	102678667	-62630	4.99	3.87e-16	2.64e-15	5.02	0.03	1	2.83	1.55e-07	5.27e-07	4.56	1.73	1	-2.06	0.145	0.197	-0.4	1.65	0	0.385	2.41	0.000419	0.00158	4.44	2.03	1	-1.96	0.113	0.165	0.29	2.25	0
a	8658	Gm14541	chrX	36831661	36832161	7132	1.2	0.00126	0.00267	4.83	3.63	1	2.83	1.19e-06	3.68e-06	4.37	1.54	1	1.72	0.00824	0.0144	3.19	1.47	1	2.275	2.96	0.000143	0.000607	4.8	1.84	1	2.26	0.000428	0.00107	4.32	2.07	1
a	8659	Exph5	chr9	53278817	53279317	-22353	3.07	2.32e-14	1.32e-13	5.69	2.62	1	2.83	4.94e-10	2.19e-09	5.23	2.4	1	-0.16	0.907	0.926	2.17	2.33	0	1.335	1.87	0.00164	0.00525	4.57	2.7	1	-2.33	0.0109	0.0207	0.6	2.93	-1
a	8660	Rdx	chr9	52025299	52025799	-21374	3.7	1.79e-24	2.75e-23	6.81	3.12	1	2.83	1.88e-13	1.16e-12	6.35	3.53	1	-0.79	0.333	0.408	2.67	3.45	0	1.02	0.46	0.571	0.672	4.28	3.83	0	-3.73	9.76e-07	3.73e-06	0.32	4.05	-1
a	8661	Galnt18	chr7	111637475	111637975	142002	1.62	3.49e-18	2.93e-17	7.35	5.73	1	2.83	8.59e-16	6.52e-15	6.89	4.06	1	1.31	0.00075	0.00153	5.3	3.99	1	2.07	3	7.73e-07	5.57e-06	7.36	4.36	1	2.04	1.12e-07	4.89e-07	6.63	4.59	1
a	8662	Gm6450	chr5	92914276	92914776	-89055	2.9	1.58e-10	6.24e-10	5.02	2.12	1	2.83	2.48e-07	8.23e-07	4.56	1.73	1	0.05	0.799	0.84	1.71	1.65	0	1.44	-0.12	0.554	0.657	1.9	2.03	0	-3.26	0.0162	0.0294	-1.01	2.25	-1
a	8663	Mael	chr1	166231237	166231737	7010	5.8	4.08e-19	3.78e-18	5.83	0.03	1	2.83	1.81e-07	6.11e-07	5.37	2.54	1	-2.87	0.00623	0.0111	-0.4	2.47	-1	-0.02	3.08	1.38e-08	1.47e-07	5.92	2.84	1	-1.39	0.0792	0.121	1.68	3.07	0
a	8664	Trmt5	chr12	73209178	73209678	77032	5.09	2.24e-17	1.74e-16	5.12	0.03	1	2.83	5.24e-07	1.68e-06	4.66	1.83	1	-2.16	0.0321	0.0506	-0.4	1.75	0	0.335	-0.27	0.706	0.785	1.86	2.13	0	-3.36	0.00135	0.00308	-1.01	2.35	-1
a	8665	Aldh3a2	chr11	61257365	61257865	9599	1.54	1.23e-06	3.5e-06	5.66	4.12	1	2.83	1.32e-09	5.61e-09	5.2	2.37	1	1.38	0.00418	0.00767	3.68	2.3	1	2.105	3.61	1.88e-10	3.05e-09	6.28	2.67	1	2.07	1.04e-05	3.43e-05	4.97	2.9	1
a	8666	Adamts9	chr6	92909228	92909728	33764	1.6	1.69e-09	6.12e-09	6.21	4.61	1	2.83	1.63e-12	9.18e-12	5.75	2.92	1	1.32	0.00249	0.00473	4.17	2.84	1	2.075	2.94	3.76e-07	2.91e-06	6.16	3.22	1	1.99	3.6e-06	1.27e-05	5.43	3.44	1
a	8667	Gm9870	chr5	72940513	72941013	-25571	2.45	3.99e-08	1.29e-07	5.02	2.57	1	2.83	8.02e-07	2.52e-06	4.56	1.73	1	0.48	0.327	0.401	2.13	1.65	0	1.655	1.71	0.0069	0.0182	3.73	2.03	1	0.87	0.116	0.169	3.12	2.25	0
a	8668	Lamc2	chr1	153094102	153094602	91845	5.28	1.68e-18	1.45e-17	5.31	0.03	1	2.83	4.89e-07	1.57e-06	4.85	2.03	1	-2.35	0.0147	0.0247	-0.4	1.95	-1	0.24	0.9	0.226	0.33	3.22	2.33	0	-2.58	0.00301	0.00644	-0.02	2.55	-1
a	8669	Arhgef18	chr8	3394599	3395099	1593	3.75	4.83e-38	2.35e-36	6.78	3.03	1	2.83	2.72e-17	2.35e-16	6.32	3.49	1	-0.82	0.154	0.208	2.6	3.42	0	1.005	2.68	1.14e-07	9.94e-07	6.47	3.79	1	-0.81	0.133	0.19	3.2	4.01	0
a	8670	Gm44859	chr19	12037687	12038187	0	5.46	1.27e-20	1.36e-19	5.49	0.03	1	2.83	1.72e-07	5.82e-07	5.03	2.2	1	-2.53	0.00672	0.0119	-0.4	2.13	-1	0.15	1.84	0.00761	0.0198	4.34	2.5	1	-2.72	0.00103	0.00241	0.01	2.73	-1
a	8671	Plaur	chr7	24457812	24458312	-4172	6.59	1.2e-34	4.48e-33	6.62	0.03	1	2.83	1.97e-11	1e-10	6.16	3.33	1	-3.66	0.000106	0.000241	-0.4	3.26	-1	-0.415	2.03	0.000126	0.000541	5.66	3.63	1	-1.28	0.0558	0.089	2.57	3.86	0
a	8672	Anxa1	chr19	20358586	20359086	31858	1.65	1.22e-17	9.67e-17	7.18	5.53	1	2.83	1.66e-19	1.73e-18	6.72	3.89	1	1.28	0.000214	0.000468	5.09	3.81	1	2.055	2.38	8.3e-07	5.94e-06	6.57	4.19	1	0.46	0.292	0.37	4.87	4.41	0
a	8673	2310030G06Rik	chr9	50747387	50747887	-851	2.38	2.46e-17	1.9e-16	6.28	3.91	1	2.83	9.98e-12	5.23e-11	5.83	2.99	1	0.56	0.165	0.221	3.48	2.92	0	1.695	2.79	2.55e-06	1.63e-05	6.08	3.29	1	1.06	0.0503	0.081	4.58	3.52	0
a	8674	Smg1	chr7	118214150	118214650	29020	2.96	3.91e-17	2.95e-16	5.9	2.94	1	2.83	2.44e-10	1.12e-09	5.44	2.61	1	-0.02	0.655	0.713	2.52	2.54	0	1.405	2.77	1.38e-06	9.4e-06	5.68	2.91	1	-1.3	0.219	0.29	1.83	3.13	0
a	8675	Gm9925	chr18	73989616	73990116	-74986	5.36	1.27e-20	1.36e-19	5.39	0.03	1	2.84	5.51e-09	2.19e-08	4.93	2.09	1	-2.41	0.0672	0.099	-0.4	2.01	0	0.215	3.51	6.66e-09	7.59e-08	5.89	2.39	1	-2.06	0.0695	0.108	0.55	2.61	0
a	8676	Yap1	chr9	7965527	7966027	38569	1.16	3.25e-07	9.69e-07	7.08	5.91	1	2.84	8.13e-20	8.77e-19	6.62	3.78	1	1.77	1.8e-06	4.9e-06	5.48	3.71	1	2.305	2.62	3.99e-09	4.8e-08	6.7	4.08	1	1.17	0.00187	0.00415	5.48	4.3	1
a	8677	Trabd2b	chr4	114500879	114501379	94155	5.05	6.58e-17	4.85e-16	5.08	0.03	1	2.84	2.21e-07	7.38e-07	4.62	1.78	1	-2.11	0.0684	0.101	-0.4	1.71	0	0.365	1.48	0.0572	0.109	3.56	2.08	0	-3.31	0.00463	0.00949	-1.01	2.3	-1
a	8678	AC147227.1	chr18	4824479	4824979	81403	6.63	9.83e-46	8.76e-44	6.66	0.03	1	2.84	1.84e-15	1.35e-14	6.21	3.36	1	-3.69	1.89e-05	4.63e-05	-0.4	3.29	-1	-0.425	2.93	8.56e-10	1.19e-08	6.6	3.66	1	-0.28	0.609	0.681	3.61	3.89	0
a	8679	Atrnl1	chr19	57621079	57621579	10045	5	3.04e-16	2.09e-15	5.03	0.03	1	2.84	1.47e-07	5e-07	4.57	1.73	1	-2.06	0.145	0.197	-0.4	1.65	0	0.39	1.03	0.0896	0.157	3.06	2.03	0	-2.66	0.037	0.0617	-0.41	2.25	0
a	8680	Tcea3	chr4	136249745	136250245	2016	1.26	1.94e-05	4.93e-05	5.59	4.32	1	2.84	3.88e-09	1.56e-08	5.13	2.29	1	1.68	0.00215	0.00412	3.9	2.22	1	2.26	2.36	5.07e-05	0.000239	4.95	2.59	1	1.97	0.000114	0.000316	4.79	2.81	1
a	8681	Trmt10b	chr4	45316121	45316621	18994	3.07	7.86e-12	3.5e-11	5.43	2.35	1	2.84	1.92e-07	6.47e-07	4.97	2.13	1	-0.13	0.966	0.973	1.92	2.05	0	1.355	1.64	0.00647	0.0172	4.06	2.43	1	0.4	0.465	0.546	3.05	2.65	0
a	8682	Osbpl6	chr2	76470339	76470839	63831	1.32	6.33e-06	1.69e-05	6.31	4.99	1	2.84	6.41e-10	2.81e-09	5.85	3.01	1	1.63	0.000658	0.00135	4.56	2.93	1	2.235	3.39	2.96e-10	4.57e-09	6.7	3.31	1	2.65	1.18e-09	6.68e-09	6.18	3.53	1
a	8683	Gm12106	chr11	31225257	31225757	-40883	2.21	1.32e-11	5.77e-11	5.76	3.56	1	2.84	3.15e-09	1.28e-08	5.31	2.47	1	0.74	0.303	0.376	3.13	2.39	0	1.79	2.86	3.23e-06	2.03e-05	5.62	2.77	1	-0.02	0.856	0.888	2.97	2.99	0
a	8684	Sccpdh	chr1	179682753	179683253	14543	5.62	1.61e-21	1.87e-20	5.65	0.03	1	2.84	1.55e-07	5.26e-07	5.19	2.36	1	-2.68	0.00307	0.00575	-0.4	2.28	-1	0.08	2.34	0.0293	0.0622	5	2.66	0	-3.89	3.18e-05	9.64e-05	-1.01	2.88	-1
a	8685	Tspan9	chr6	128076242	128076742	66852	1.43	4.13e-08	1.33e-07	6.76	5.32	1	2.84	3.72e-13	2.23e-12	6.3	3.45	1	1.51	0.000195	0.000429	4.89	3.38	1	2.175	3.18	1.92e-09	2.47e-08	6.94	3.75	1	2.21	1.58e-08	7.7e-08	6.18	3.98	1
a	8686	Gm18753	chr5	150346423	150346923	-99859	5.47	3.77e-38	1.85e-36	6.43	0.97	1	2.84	1.24e-10	5.82e-10	5.98	3.14	1	-2.54	0.00035	0.000744	0.52	3.06	-1	0.15	2.34	0.000151	0.000637	5.78	3.44	1	-4.67	1.91e-08	9.18e-08	-1.01	3.66	-1
a	8687	Bach1	chr16	87716898	87717398	17953	2.09	8.2e-06	2.16e-05	5.33	3.24	1	2.84	1.07e-07	3.72e-07	4.87	2.03	1	0.83	0.357	0.433	2.78	1.95	0	1.835	2.13	0.00211	0.00653	4.45	2.33	1	0.35	0.804	0.846	2.9	2.55	0
a	8688	Nln	chr13	104022466	104022966	86648	3.97	3.18e-17	2.42e-16	5.39	1.42	1	2.84	6.57e-09	2.59e-08	4.93	2.09	1	-1	0.408	0.486	1.01	2.01	0	0.92	1.55	0.00935	0.0236	3.93	2.39	1	-0.9	0.468	0.549	1.71	2.61	0
a	8689	Epn3	chr11	94508823	94509323	-8849	1.44	2.59e-06	7.16e-06	5.81	4.37	1	2.85	2.96e-09	1.21e-08	5.35	2.5	1	1.51	0.0143	0.0241	3.93	2.42	1	2.18	1.81	0.00531	0.0145	4.6	2.8	1	1.21	0.0686	0.107	4.23	3.02	0
a	8690	Gm4335	chr15	93191415	93191915	-4680	5.06	4.96e-17	3.7e-16	5.09	0.03	1	2.85	1.98e-07	6.66e-07	4.63	1.78	1	-2.11	0.0684	0.101	-0.4	1.71	0	0.37	3.58	4.11e-09	4.92e-08	5.66	2.08	1	-0.07	0.966	0.974	2.24	2.3	0
a	8691	Pot1a	chr6	25775271	25775771	33475	5.36	2.1e-16	1.47e-15	5.39	0.03	1	2.85	6.09e-07	1.94e-06	4.94	2.09	1	-2.41	0.0672	0.099	-0.4	2.01	0	0.22	3.51	2.08e-09	2.66e-08	5.9	2.39	1	-3.62	0.00443	0.00913	-1.01	2.61	-1
a	8692	Lrrc8c	chr5	105530513	105531013	11125	1.94	6.81e-10	2.55e-09	5.78	3.84	1	2.85	6.59e-10	2.88e-09	5.32	2.47	1	1.01	0.103	0.146	3.4	2.39	0	1.93	3.44	2.51e-09	3.16e-08	6.21	2.77	1	2.23	9.61e-06	3.17e-05	5.22	2.99	1
a	8693	4930523C07Rik	chr1	160063692	160064192	19310	5.15	6.89e-27	1.32e-25	6.53	1.38	1	2.85	8.65e-08	3.02e-07	6.07	3.22	1	-2.2	0.000634	0.00131	0.95	3.15	-1	0.325	1.32	0.0766	0.138	4.84	3.52	0	-2.31	0.000123	0.000339	1.44	3.75	-1
a	8694	Abca5	chr11	110329760	110330260	7456	4.88	5.75e-15	3.46e-14	4.91	0.03	1	2.85	2.06e-06	6.18e-06	4.45	1.6	1	-1.92	0.0694	0.102	-0.4	1.52	0	0.465	2.52	0.000722	0.00255	4.41	1.9	1	0.18	0.948	0.96	2.3	2.12	0
a	8695	Gm20136	chr18	32507016	32507516	-6584	1.79	6.02e-08	1.92e-07	5.68	3.88	1	2.85	7.6e-09	2.97e-08	5.22	2.37	1	1.15	0.016	0.0267	3.45	2.3	1	2	2.56	3.52e-05	0.000172	5.23	2.67	1	1.41	0.00582	0.0117	4.31	2.9	1
a	8696	Pappa	chr4	65341739	65342239	217565	2.76	7.32e-07	2.12e-06	4.29	1.53	1	2.85	5.43e-05	0.000138	3.83	0.99	1	0.17	0.823	0.86	1.08	0.91	0	1.51	3.68	3.52e-07	2.74e-06	4.96	1.28	1	2.44	0.000726	0.00175	3.95	1.51	1
a	8697	Scnn1b	chr7	121839693	121840193	-24845	5.15	4.24e-22	5.17e-21	5.81	0.65	1	2.85	7.29e-08	2.57e-07	5.35	2.5	1	-2.19	0.00481	0.00874	0.23	2.42	-1	0.33	1.04	0.128	0.21	3.84	2.8	0	-2.21	0.00141	0.00322	0.82	3.02	-1
a	8698	Afap1l2	chr19	57159358	57159858	-151130	2.64	7.14e-08	2.26e-07	4.56	1.92	1	2.85	5.07e-06	1.45e-05	4.1	1.25	1	0.33	0.647	0.707	1.51	1.18	0	1.59	0.72	0.145	0.232	2.28	1.55	0	-2.79	0.0576	0.0914	-1.01	1.78	0
a	8699	Ptpn14	chr1	189777137	189777637	48869	4.48	6.28e-41	3.83e-39	7.01	2.53	1	2.85	2.82e-16	2.24e-15	6.55	3.71	1	-1.55	0.00495	0.009	2.08	3.63	-1	0.65	2.27	2.77e-06	1.76e-05	6.27	4	1	-2.33	1.05e-05	3.45e-05	1.9	4.23	-1
a	8700	Rps27a-ps2	chr9	83342874	83343374	-66286	1.56	0.00158	0.00329	4.29	2.73	1	2.85	5.43e-05	0.000138	3.83	0.99	1	1.36	0.109	0.153	2.27	0.91	0	2.105	2.26	0.00475	0.0132	3.54	1.28	1	1.12	0.194	0.263	2.63	1.51	0
a	8701	B9d2	chr7	25678571	25679071	-1709	2.05	4.34e-12	1.99e-11	6	3.96	1	2.85	4.99e-11	2.44e-10	5.54	2.69	1	0.9	0.103	0.145	3.52	2.62	0	1.875	2.69	6.9e-07	5.03e-06	5.68	2.99	1	1.92	5.28e-05	0.000155	5.14	3.22	1
a	8702	Slc39a13	chr2	91069252	91069752	665	4.04	2.06e-29	4.91e-28	6.34	2.3	1	2.85	1.32e-13	8.3e-13	5.89	3.04	1	-1.1	0.164	0.219	1.86	2.96	0	0.875	3.1	1.53e-08	1.62e-07	6.43	3.34	1	0.31	0.394	0.476	3.87	3.56	0
a	8703	Scamp2	chr9	57563108	57563608	2165	1.38	0.00017	0.000394	4.91	3.53	1	2.85	2.18e-06	6.53e-06	4.45	1.6	1	1.57	0.0327	0.0514	3.09	1.52	0	2.21	3.37	2.63e-07	2.1e-06	5.27	1.9	1	1.54	0.0315	0.0535	3.66	2.12	0
a	8704	Zp4-ps	chr13	11030353	11030853	-491199	4.19	1.45e-27	2.96e-26	6.57	2.38	1	2.85	1.23e-11	6.39e-11	6.11	3.25	1	-1.23	0.108	0.152	1.95	3.18	0	0.81	3.04	5.42e-07	4.04e-06	6.6	3.55	1	-0.23	0.959	0.969	3.55	3.78	0
a	8705	Usp45	chr4	21751478	21751978	-15178	5.6	1.83e-24	2.81e-23	5.63	0.03	1	2.85	2.71e-09	1.11e-08	5.17	2.32	1	-2.65	0.00646	0.0115	-0.4	2.25	-1	0.1	3.07	3.55e-07	2.76e-06	5.69	2.62	1	-0.76	0.216	0.286	2.09	2.85	0
a	8706	Kpna2	chr11	106994637	106995137	4404	1.37	0.000345	0.000775	4.91	3.54	1	2.86	2.43e-06	7.22e-06	4.46	1.6	1	1.6	0.0516	0.078	3.13	1.52	0	2.23	3.52	5.57e-07	4.14e-06	5.41	1.9	1	2.03	0.0355	0.0593	4.15	2.12	0
a	8707	Gm5475	chr15	100415480	100415980	-6167	2.21	3.39e-06	9.27e-06	4.64	2.43	1	2.86	2.22e-05	5.9e-05	4.18	1.32	1	0.74	0.408	0.486	1.99	1.25	0	1.8	3.9	4.58e-09	5.43e-08	5.53	1.62	1	1.7	0.0214	0.0378	3.55	1.85	1
a	8708	Gm5183	chr12	56054198	56054698	3665	5.07	3.8e-17	2.87e-16	5.1	0.03	1	2.86	1.68e-07	5.68e-07	4.64	1.78	1	-2.11	0.0684	0.101	-0.4	1.71	0	0.375	3.22	2.06e-07	1.7e-06	5.3	2.08	1	0.2	0.752	0.804	2.5	2.3	0
a	8709	Ap3d1	chr10	80740635	80741135	1129	1.91	4.29e-06	1.16e-05	5.26	3.36	1	2.86	2.33e-07	7.76e-07	4.81	1.94	1	1.04	0.0699	0.103	2.91	1.87	0	1.95	2.97	7.26e-06	4.2e-05	5.21	2.24	1	0.7	0.202	0.27	3.16	2.47	0
a	8710	Sec14l1	chr11	117123311	117123811	8143	2.1	3.67e-16	2.51e-15	6.92	4.82	1	2.86	2.04e-17	1.78e-16	6.46	3.6	1	0.85	0.0313	0.0495	4.38	3.53	0	1.855	1.6	0.00151	0.00489	5.5	3.9	1	-0.35	0.556	0.632	3.78	4.13	0
a	8711	Zfp74	chr7	29942682	29943182	10907	1.7	7.45e-07	2.15e-06	5.31	3.6	1	2.86	7.12e-08	2.51e-07	4.85	1.99	1	1.26	0.0517	0.0781	3.17	1.91	0	2.06	1.66	0.0139	0.0331	3.94	2.28	1	-0.54	0.489	0.569	1.97	2.51	0
a	8712	Gm17979	chr5	133656779	133657279	137022	1.07	0.00122	0.00257	5.04	3.97	1	2.86	1.59e-07	5.39e-07	4.59	1.73	1	1.88	0.0011	0.0022	3.54	1.65	1	2.37	2.9	6.08e-06	3.59e-05	4.93	2.03	1	1.23	0.0312	0.0529	3.49	2.25	0
a	8713	Gm11510	chr11	88461611	88462111	-28097	1.82	7.53e-12	3.36e-11	6.54	4.73	1	2.86	9.11e-10	3.94e-09	6.08	3.22	1	1.14	0.0508	0.0768	4.29	3.15	0	2	3.04	2.58e-07	2.07e-06	6.56	3.52	1	2.22	1.95e-05	6.12e-05	5.96	3.75	1
a	8714	Ctnnb1	chr9	121015749	121016249	86533	3.87	4.27e-14	2.36e-13	5.14	1.28	1	2.86	7.74e-07	2.43e-06	4.68	1.83	1	-0.93	0.252	0.321	0.83	1.75	0	0.965	2.76	0.000204	0.000834	4.89	2.13	1	-1.53	0.0503	0.081	0.83	2.35	0
a	8715	Borcs7	chr19	46694080	46694580	4174	1.36	3.78e-05	9.36e-05	5.34	3.98	1	2.86	3.89e-07	1.27e-06	4.88	2.03	1	1.6	0.0167	0.0277	3.55	1.95	1	2.23	0.75	0.355	0.469	3.08	2.33	0	0.8	0.323	0.404	3.35	2.55	0
a	8716	Pde8b	chr13	95191854	95192354	57982	3.06	3.39e-09	1.19e-08	5.31	2.25	1	2.86	1.89e-06	5.69e-06	4.85	1.99	1	-0.11	0.961	0.969	1.8	1.91	0	1.375	3.64	8.01e-10	1.12e-08	5.92	2.28	1	2.29	0.000127	0.000348	4.8	2.51	1
a	8717	Cdkal1	chr13	29824759	29825259	30415	3.93	9.71e-19	8.61e-18	5.82	1.89	1	2.86	4.51e-08	1.63e-07	5.36	2.5	1	-0.96	0.0877	0.126	1.47	2.42	0	0.95	2.81	2.9e-06	1.84e-05	5.61	2.8	1	-2.43	0.000682	0.00165	0.59	3.02	-1
a	8718	Plekha5	chr6	140484201	140484701	60147	2.27	3.08e-19	2.89e-18	6.59	4.32	1	2.86	1.21e-15	9.11e-15	6.13	3.27	1	0.69	0.0813	0.118	3.88	3.2	0	1.775	2.81	3.61e-08	3.53e-07	6.38	3.57	1	1.69	8.56e-05	0.000242	5.49	3.8	1
a	8719	Gm19164	chr8	27005855	27006355	13738	1.14	3.15e-31	8.88e-30	8.39	7.25	1	2.86	9.29e-42	7.73e-40	7.93	5.07	1	1.83	7.83e-14	4.17e-13	6.82	5	1	2.345	2.53	9.1e-08	8.11e-07	7.9	5.37	1	1.75	3e-10	1.84e-09	7.35	5.6	1
a	8720	Lims1	chr10	58371380	58371880	47914	1.13	0.000277	0.000628	5.76	4.63	1	2.86	6.52e-09	2.57e-08	5.3	2.44	1	1.84	0.000567	0.00117	4.2	2.36	1	2.35	2.63	2.94e-06	1.86e-05	5.37	2.74	1	1.9	0.000767	0.00184	4.86	2.96	1
a	8721	Gm12229	chr11	54724257	54724757	22067	1.35	3.21e-06	8.79e-06	5.87	4.52	1	2.87	3.61e-11	1.79e-10	5.41	2.54	1	1.63	0.00257	0.00486	4.09	2.47	1	2.25	2.43	1.14e-05	6.32e-05	5.27	2.84	1	1.23	0.0136	0.0251	4.3	3.07	1
a	8722	Cep162	chr9	87200419	87200919	54617	4.19	3.32e-15	2.05e-14	5.15	0.97	1	2.87	5.65e-07	1.8e-06	4.7	1.83	1	-1.23	0.151	0.205	0.52	1.75	0	0.82	3.31	2.45e-07	1.98e-06	5.44	2.13	1	-3.36	0.00135	0.00308	-1.01	2.35	-1
a	8723	Lmo7	chr14	101788397	101788897	58440	1.84	2.52e-10	9.8e-10	5.92	4.08	1	2.87	1.43e-10	6.69e-10	5.47	2.6	1	1.12	0.0578	0.0864	3.64	2.52	0	1.995	1.97	0.00186	0.00584	4.87	2.9	1	0.78	0.224	0.295	3.9	3.12	0
a	8724	Ppef2	chr5	92264014	92264514	-7736	5.05	1.55e-33	5.32e-32	6.37	1.33	1	2.87	2.96e-10	1.34e-09	5.91	3.05	1	-2.08	0.00152	0.00296	0.89	2.97	-1	0.395	1.37	0.0391	0.0791	4.72	3.35	0	-0.94	0.0397	0.0656	2.64	3.57	0
a	8725	Dzip1	chr14	118922876	118923376	2084	1.21	0.0028	0.00567	4.58	3.37	1	2.87	4e-06	1.16e-05	4.12	1.25	1	1.75	0.0105	0.018	2.93	1.18	1	2.31	2.6	0.000274	0.00109	4.15	1.55	1	1.67	0.0122	0.0228	3.45	1.78	1
a	8726	Gm15711	chr16	43362800	43363300	50206	1.32	6.56e-05	0.000159	5.36	4.04	1	2.87	1.56e-07	5.32e-07	4.9	2.03	1	1.65	0.0108	0.0186	3.6	1.95	1	2.26	0.95	0.24	0.345	3.27	2.33	0	1.08	0.134	0.192	3.63	2.55	0
a	8727	Aipl1	chr11	72013881	72014381	23128	5.58	5.19e-23	6.92e-22	5.61	0.03	1	2.87	3.44e-09	1.39e-08	5.16	2.29	1	-2.62	0.0141	0.0237	-0.4	2.22	-1	0.125	1.49	0.0115	0.0282	4.08	2.59	1	-3.82	0.000343	0.000875	-1.01	2.81	-1
a	8728	Map6	chr7	99269188	99269688	1741	2.82	4.03e-16	2.74e-15	6.28	3.46	1	2.87	3.58e-09	1.45e-08	5.83	2.95	1	0.16	0.858	0.888	3.04	2.88	0	1.515	2.87	8.78e-07	6.24e-06	6.13	3.25	1	1.22	0.0474	0.0769	4.7	3.48	0
a	8729	Samd3	chr10	26244403	26244903	14696	2.78	8.14e-07	2.35e-06	4.31	1.53	1	2.87	5.89e-05	0.000149	3.85	0.99	1	0.17	0.823	0.86	1.08	0.91	0	1.52	3.44	5.01e-06	3.02e-05	4.72	1.28	1	1.01	0.25	0.325	2.52	1.51	0
a	8730	Scrn1	chr6	54506371	54506871	59618	5.8	7.85e-27	1.5e-25	5.83	0.03	1	2.87	4.31e-09	1.73e-08	5.37	2.5	1	-2.83	0.00142	0.00278	-0.4	2.42	-1	0.02	3.53	4.76e-09	5.62e-08	6.32	2.8	1	-4.03	9.5e-06	3.14e-05	-1.01	3.02	-1
a	8731	Pde7b	chr10	20682423	20682923	42155	1.82	7.5e-08	2.37e-07	5.49	3.68	1	2.87	2.81e-08	1.04e-07	5.04	2.16	1	1.16	0.0763	0.111	3.25	2.09	0	2.015	1.8	0.0155	0.0364	4.26	2.46	1	-0.5	0.467	0.548	2.19	2.69	0
a	8732	Nrep	chr18	33412667	33413167	50862	2.35	2.9e-13	1.48e-12	6.93	4.58	1	2.87	1.62e-16	1.31e-15	6.47	3.6	1	0.61	0.295	0.368	4.14	3.52	0	1.74	3.25	2.03e-10	3.28e-09	7.14	3.9	1	2.76	1.44e-13	1.31e-12	6.89	4.12	1
a	8733	Fry	chr5	150149648	150150148	31003	5.28	9.05e-20	8.93e-19	5.31	0.03	1	2.87	3.34e-08	1.22e-07	4.85	1.99	1	-2.31	0.0315	0.0497	-0.4	1.91	-1	0.28	2.24	0.000758	0.00267	4.52	2.28	1	-2.92	0.00372	0.00781	-0.41	2.51	-1
a	8734	Smg1	chr7	118250444	118250944	-6774	1.3	0.0119	0.0219	4.31	3	1	2.87	5.89e-05	0.000149	3.85	0.99	1	1.64	0.0612	0.0911	2.55	0.91	0	2.255	0.53	0.338	0.452	1.82	1.28	0	-2.52	0.0586	0.0927	-1.01	1.51	0
a	8735	Mex3b	chr7	82805663	82806163	-61170	5.67	7.02e-19	6.32e-18	5.7	0.03	1	2.87	1.88e-07	6.34e-07	5.25	2.37	1	-2.7	0.0307	0.0485	-0.4	2.3	-1	0.085	1.84	0.0013	0.00429	4.51	2.67	1	-2.56	0.0158	0.0288	0.34	2.9	-1
a	8736	Gm11343	chr13	24213447	24213947	17550	4.7	5.61e-19	5.12e-18	5.35	0.65	1	2.87	8.99e-08	3.13e-07	4.89	2.03	1	-1.72	0.0396	0.0613	0.23	1.95	0	0.575	1.67	0.0152	0.0357	4	2.33	1	-0.73	0.219	0.29	1.82	2.55	0
a	8737	Gm8058	chr9	78081821	78082321	12970	1.16	0.000203	0.000468	5.53	4.37	1	2.87	1.08e-07	3.74e-07	5.07	2.2	1	1.8	0.00263	0.00498	3.93	2.13	1	2.335	2.82	5.94e-06	3.51e-05	5.33	2.5	1	0.48	0.651	0.717	3.21	2.73	0
a	8738	Slc16a7	chr10	125307354	125307854	81611	4.46	3.58e-27	7.06e-26	6.39	1.93	1	2.87	2.54e-12	1.41e-11	5.93	3.06	1	-1.5	0.0448	0.0686	1.48	2.98	0	0.685	2.02	0.000298	0.00117	5.38	3.36	1	-0.15	0.831	0.868	3.43	3.58	0
a	8739	Gm14620	chrX	50628010	50628510	-85226	3.04	2.32e-07	7e-07	4.31	1.28	1	2.87	6.52e-05	0.000164	3.86	0.99	1	-0.08	0.977	0.981	0.83	0.91	0	1.395	2.92	0.000487	0.0018	4.21	1.28	1	1.45	0.0831	0.126	2.96	1.51	0
a	8740	Arhgef6	chrX	57324768	57325268	13461	2.38	1.66e-20	1.75e-19	6.86	4.49	1	2.88	3.28e-16	2.59e-15	6.4	3.52	1	0.6	0.202	0.264	4.05	3.45	0	1.74	2.15	1.04e-05	5.81e-05	5.97	3.82	1	0.52	0.294	0.373	4.57	4.04	0
a	8741	4930544G11Rik	chr6	65926035	65926535	-26074	5.04	1.3e-16	9.29e-16	5.06	0.03	1	2.88	8.82e-08	3.07e-07	4.61	1.73	1	-2.06	0.145	0.197	-0.4	1.65	0	0.41	2.77	2.86e-05	0.000143	4.8	2.03	1	-1.96	0.113	0.165	0.29	2.25	0
a	8742	Krtap17-1	chr11	99996894	99997394	-2900	3.18	3.64e-13	1.84e-12	5.43	2.25	1	2.88	7.03e-09	2.76e-08	4.97	2.09	1	-0.21	0.81	0.85	1.8	2.01	0	1.335	1.67	0.00589	0.0159	4.05	2.39	1	-0.3	0.981	0.986	2.32	2.61	0
a	8743	Oxct2a	chr4	123308243	123308743	14891	1.38	0.000105	0.00025	4.94	3.56	1	2.88	1.52e-06	4.62e-06	4.48	1.6	1	1.61	0.0321	0.0506	3.13	1.52	0	2.245	1.79	0.0179	0.0411	3.69	1.9	1	1.89	0.00488	0.00996	4.01	2.12	1
a	8744	Krt42	chr11	100287000	100287500	-17129	1.83	3.89e-11	1.62e-10	6.12	4.29	1	2.88	3.75e-12	2.05e-11	5.66	2.78	1	1.14	0.0189	0.0312	3.85	2.71	1	2.01	3.3	8.87e-09	9.85e-08	6.38	3.08	1	2.09	2.87e-06	1.02e-05	5.39	3.3	1
a	8745	Gm11628	chr11	102510184	102510684	-17575	1.83	2.14e-05	5.43e-05	4.59	2.76	1	2.88	5.58e-06	1.59e-05	4.13	1.25	1	1.15	0.122	0.169	2.33	1.18	0	2.015	-0.93	0.52	0.627	0.62	1.55	0	-2.79	0.0576	0.0914	-1.01	1.78	0
a	8746	Echdc3	chr2	6262943	6263443	-49910	3.32	1.92e-14	1.09e-13	5.42	2.1	1	2.88	3.74e-09	1.51e-08	4.96	2.09	1	-0.36	0.952	0.962	1.65	2.01	0	1.26	0.81	0.0999	0.171	3.19	2.39	0	-1.28	0.257	0.333	1.33	2.61	0
a	8747	AC115954.1	chr16	24765983	24766483	236589	5.14	7.96e-18	6.44e-17	5.17	0.03	1	2.88	3.12e-07	1.02e-06	4.71	1.83	1	-2.16	0.0321	0.0506	-0.4	1.75	0	0.36	3.68	5.17e-09	6.05e-08	5.81	2.13	1	-0.04	0.775	0.822	2.32	2.35	0
a	8748	Dock8	chr19	25070557	25071057	71028	3.35	2.53e-14	1.43e-13	5.28	1.92	1	2.88	1.64e-08	6.17e-08	4.82	1.94	1	-0.36	0.748	0.796	1.51	1.87	0	1.26	2.61	5.25e-05	0.000247	4.85	2.24	1	-0.29	0.877	0.905	2.17	2.47	0
a	8749	Gja1	chr10	56367145	56367645	-9685	4.57	5.03e-12	2.29e-11	4.6	0.03	1	2.88	4.32e-06	1.25e-05	4.14	1.25	1	-1.58	0.302	0.375	-0.4	1.18	0	0.65	1.19	0.0536	0.103	2.75	1.55	0	-2.21	0.114	0.167	-0.43	1.78	0
a	8750	Slc17a2	chr13	23822177	23822677	15184	4.56	4.72e-12	2.15e-11	4.59	0.03	1	2.88	3.7e-06	1.08e-05	4.13	1.25	1	-1.58	0.302	0.375	-0.4	1.18	0	0.65	4.33	4.85e-11	9.03e-10	5.88	1.55	1	-1.8	0.188	0.257	-0.02	1.78	0
a	8751	Emp2	chr16	10335945	10336445	-21977	2.72	4.34e-19	4.01e-18	6.42	3.7	1	2.88	6.58e-13	3.86e-12	5.96	3.08	1	0.27	0.719	0.771	3.27	3	0	1.575	3.28	3.88e-11	7.41e-10	6.66	3.38	1	0.56	0.286	0.364	4.16	3.6	0
a	8752	Aqp4	chr18	15400941	15401441	9541	3.39	3.4e-11	1.42e-10	5.33	1.93	1	2.88	9.19e-07	2.87e-06	4.87	1.99	1	-0.43	0.66	0.717	1.48	1.91	0	1.225	2.63	6.58e-05	0.000303	4.92	2.28	1	1.68	0.00706	0.0139	4.19	2.51	1
a	8753	Bbx	chr16	50327106	50327606	104784	3.06	2.08e-11	8.88e-11	5.06	2	1	2.88	1.39e-07	4.74e-07	4.6	1.73	1	-0.09	0.804	0.844	1.56	1.65	0	1.395	2.41	0.000137	0.000583	4.44	2.03	1	-0.03	0.747	0.799	2.23	2.25	0
a	8754	1700034J05Rik	chr6	146970813	146971313	-16391	5.82	1.4e-38	7.17e-37	6.79	0.97	1	2.88	1.22e-13	7.68e-13	6.33	3.45	1	-2.86	7.19e-05	0.000166	0.52	3.38	-1	0.01	2.87	3.85e-09	4.64e-08	6.63	3.75	1	-0.67	0.146	0.206	3.31	3.98	0
a	8755	Olfr856-ps1	chr9	19645152	19645652	12995	1.14	9.05e-07	2.6e-06	6.29	5.14	1	2.88	9.12e-11	4.35e-10	5.83	2.95	1	1.83	0.000482	0.00101	4.71	2.88	1	2.355	3.2	8.37e-08	7.53e-07	6.46	3.25	1	2.54	5.7e-08	2.59e-07	6.02	3.48	1
a	8756	Gm35549	chr9	122846088	122846588	-2053	4.64	9.01e-13	4.39e-12	4.67	0.03	1	2.88	6.69e-06	1.89e-05	4.21	1.32	1	-1.65	0.147	0.2	-0.4	1.25	0	0.615	0.74	0.567	0.668	2.37	1.62	0	-0.85	0.319	0.4	1	1.85	0
a	8757	Terf2	chr8	107094760	107095260	1287	1.8	1.45e-06	4.09e-06	5.07	3.27	1	2.88	1.22e-07	4.2e-07	4.61	1.73	1	1.18	0.0473	0.072	2.84	1.65	0	2.03	2.71	1.65e-05	8.75e-05	4.74	2.03	1	0.39	0.393	0.476	2.64	2.25	0
a	8758	Capn2	chr1	182494635	182495135	22473	4.11	5.76e-28	1.23e-26	6.29	2.19	1	2.88	3.3e-10	1.49e-09	5.84	2.95	1	-1.13	0.0348	0.0544	1.75	2.88	0	0.875	2.68	1.88e-05	9.85e-05	5.94	3.25	1	0.27	0.944	0.958	3.74	3.48	0
a	8759	Itgb3	chr11	104592051	104592551	-15449	1.26	3.37e-29	7.85e-28	8.05	6.79	1	2.88	2.13e-35	9.95e-34	7.59	4.71	1	1.73	2.2e-12	1.04e-11	6.36	4.63	1	2.305	2.41	1.55e-07	1.31e-06	7.41	5.01	1	2.02	8.43e-10	4.85e-09	7.25	5.23	1
a	8760	Calcoco1	chr15	102727861	102728361	-5683	1.06	1.92e-09	6.9e-09	7.07	6	1	2.89	1.5e-19	1.57e-18	6.61	3.72	1	1.92	4.46e-09	1.56e-08	5.57	3.65	1	2.405	2.48	2.42e-06	1.56e-05	6.51	4.02	1	2.06	1.4e-08	6.85e-08	6.31	4.25	1
a	8761	Olfr1344	chr7	6441085	6441585	2397	6.07	2.08e-33	7.05e-32	6.1	0.03	1	2.89	1.11e-12	6.39e-12	5.64	2.75	1	-3.08	0.00274	0.00517	-0.4	2.68	-1	-0.095	0.38	0.435	0.548	3.43	3.05	0	-2.14	0.00883	0.0171	1.14	3.28	-1
a	8762	Gm20397	chr9	117117091	117117591	51564	2.76	5.2e-10	1.96e-09	4.95	2.19	1	2.89	1.16e-06	3.59e-06	4.49	1.6	1	0.23	0.916	0.933	1.75	1.52	0	1.56	3.32	2.39e-06	1.55e-05	5.21	1.9	1	1.45	0.045	0.0734	3.58	2.12	0
a	8763	Carnmt1	chr19	18674624	18675124	3844	4.38	2.52e-13	1.29e-12	4.95	0.57	1	2.89	3.97e-06	1.15e-05	4.49	1.6	1	-1.39	0.153	0.206	0.13	1.52	0	0.75	1.95	0.0189	0.043	3.85	1.9	1	-0.99	0.214	0.284	1.14	2.12	0
a	8764	Arl14epl	chr18	46920145	46920645	-1170	3.13	1.48e-16	1.05e-15	5.7	2.57	1	2.89	6.25e-09	2.47e-08	5.24	2.36	1	-0.15	0.612	0.676	2.13	2.28	0	1.37	2.76	7.27e-06	4.21e-05	5.42	2.66	1	1.2	0.0664	0.104	4.08	2.88	0
a	8765	Cadm1	chr9	47629819	47630319	99646	3.64	4.93e-22	5.96e-21	6.22	2.57	1	2.89	1.34e-11	6.91e-11	5.76	2.86	1	-0.65	0.428	0.506	2.13	2.79	0	1.12	2.75	1.8e-07	1.5e-06	5.91	3.16	1	-0.7	0.327	0.408	2.69	3.39	0
a	8766	Mlxip	chr5	123416070	123416570	21272	3.39	4.87e-14	2.67e-13	5.64	2.25	1	2.89	1.11e-08	4.26e-08	5.18	2.29	1	-0.42	0.722	0.774	1.8	2.22	0	1.235	0.94	0.208	0.309	3.53	2.59	0	-1.66	0.0449	0.0732	1.15	2.81	0
a	8767	Lrrc1	chr9	77498075	77498575	46295	5.15	1.56e-17	1.23e-16	5.18	0.03	1	2.89	4.5e-07	1.45e-06	4.72	1.83	1	-2.16	0.0321	0.0506	-0.4	1.75	0	0.365	1.7	0.0283	0.0604	3.83	2.13	0	-3.36	0.00135	0.00308	-1.01	2.35	-1
a	8768	S100g	chrX	162947737	162948237	16362	1.81	5.55e-06	1.49e-05	4.95	3.14	1	2.89	3.02e-06	8.87e-06	4.49	1.6	1	1.19	0.161	0.216	2.71	1.52	0	2.04	4.04	1.24e-10	2.09e-09	5.94	1.9	1	2.29	0.00052	0.00129	4.41	2.12	1
a	8769	Cers3	chr7	66754199	66754699	10695	1.95	5.7e-05	0.000139	4.67	2.73	1	2.89	1.03e-05	2.86e-05	4.22	1.32	1	1.02	0.22	0.285	2.27	1.25	0	1.955	2.22	0.00275	0.00823	3.85	1.62	1	1.57	0.037	0.0617	3.42	1.85	0
a	8770	Slc23a4	chr6	35011741	35012241	-23337	5.15	3.42e-17	2.59e-16	5.18	0.03	1	2.89	6.36e-07	2.02e-06	4.72	1.83	1	-2.16	0.0321	0.0506	-0.4	1.75	0	0.365	2.7	4.26e-05	0.000205	4.83	2.13	1	-0.37	0.481	0.561	1.99	2.35	0
a	8771	Pacsin2	chr15	83461203	83461703	2903	2.32	1.67e-08	5.56e-08	5.08	2.76	1	2.89	6.14e-08	2.18e-07	4.62	1.73	1	0.66	0.206	0.268	2.32	1.65	0	1.775	1.34	0.0426	0.0851	3.37	2.03	0	-3.26	0.0162	0.0294	-1.01	2.25	-1
a	8772	Lrfn4	chr19	4569462	4569962	45705	1.69	1.4e-11	6.09e-11	6.61	4.92	1	2.89	2.31e-14	1.55e-13	6.15	3.26	1	1.29	0.00859	0.015	4.48	3.19	1	2.09	2.22	0.000121	0.00052	5.78	3.56	1	0.84	0.109	0.16	4.63	3.79	0
a	8773	Slc25a51	chr4	45456681	45457181	-47915	1.78	1.25e-06	3.55e-06	5.18	3.39	1	2.89	4.87e-07	1.57e-06	4.72	1.83	1	1.2	0.111	0.156	2.96	1.75	0	2.045	2.56	0.000161	0.000672	4.68	2.13	1	1.16	0.114	0.167	3.52	2.35	0
a	8774	Gm9130	chr14	66761173	66761673	36705	2.36	4.48e-21	5e-20	7.16	4.8	1	2.89	2.9e-16	2.31e-15	6.7	3.82	1	0.62	0.196	0.257	4.36	3.74	0	1.755	2.73	8.28e-09	9.27e-08	6.85	4.12	1	1.44	0.000744	0.00179	5.78	4.34	1
a	8775	Cfap97	chr8	46144095	46144595	-7176	2.13	8.1e-14	4.36e-13	6.3	4.17	1	2.9	1.27e-12	7.23e-12	5.84	2.94	1	0.87	0.041	0.0633	3.74	2.87	0	1.885	0.85	0.0778	0.14	4.09	3.24	0	1.22	0.0102	0.0195	4.69	3.47	1
a	8776	Gnal	chr18	66984962	66985462	-102874	4.92	2.91e-15	1.81e-14	4.95	0.03	1	2.9	1.57e-06	4.76e-06	4.5	1.6	1	-1.92	0.0694	0.102	-0.4	1.52	0	0.49	1.7	0.0869	0.153	3.59	1.9	0	-3.13	0.00479	0.00977	-1.01	2.12	-1
a	8777	Tgm2	chr2	158139741	158140241	6195	2.23	1.29e-09	4.71e-09	6.81	4.57	1	2.9	1.46e-09	6.17e-09	6.35	3.45	1	0.76	0.33	0.405	4.13	3.37	0	1.83	2.64	3.83e-05	0.000186	6.39	3.75	1	1.57	0.00613	0.0122	5.54	3.97	1
a	8778	Serpinb6b	chr13	32957871	32958371	-6838	4.89	5.1e-57	1.06e-54	7.59	2.7	1	2.9	4.68e-21	5.63e-20	7.14	4.24	1	-1.9	8.51e-05	0.000195	2.27	4.16	-1	0.5	2.5	7.71e-09	8.69e-08	7.03	4.54	1	-0.3	0.416	0.498	4.46	4.76	0
a	8779	Gm49134	chr14	47037335	47037835	-124542	4.32	5.54e-10	2.09e-09	4.35	0.03	1	2.9	4.57e-05	0.000117	3.89	0.99	1	-1.31	0.304	0.376	-0.4	0.91	0	0.795	3.95	1e-07	8.87e-07	5.24	1.28	1	0.16	0.87	0.899	1.67	1.51	0
a	8780	Hacl1	chr14	31710500	31711000	-69214	2.72	6.27e-08	1.99e-07	4.61	1.89	1	2.9	6.77e-06	1.91e-05	4.15	1.25	1	0.29	0.648	0.707	1.47	1.18	0	1.595	3.9	4.65e-09	5.51e-08	5.45	1.55	1	-0.3	0.926	0.943	1.48	1.78	0
a	8781	Myh14	chr7	44665469	44665969	4874	1.53	4.38e-08	1.41e-07	5.86	4.33	1	2.9	1.22e-09	5.2e-09	5.4	2.5	1	1.47	0.0141	0.0238	3.9	2.42	1	2.185	1.88	0.00357	0.0103	4.67	2.8	1	0.5	0.623	0.691	3.52	3.02	0
a	8782	Gm13414	chr2	34673044	34673544	-22804	1.35	5.58e-08	1.78e-07	6.27	4.92	1	2.9	3.77e-12	2.06e-11	5.81	2.91	1	1.65	0.000412	0.000868	4.49	2.84	1	2.275	3.38	2.45e-10	3.87e-09	6.59	3.21	1	1.62	0.000739	0.00177	5.06	3.43	1
a	8783	Crbn	chr6	106787254	106787754	12323	1.58	0.000386	0.000863	4.34	2.76	1	2.9	4.19e-05	0.000108	3.88	0.99	1	1.42	0.119	0.166	2.33	0.91	0	2.16	2.1	0.00716	0.0188	3.39	1.28	1	-2.52	0.0586	0.0927	-1.01	1.51	0
a	8784	Prkar1b	chr5	139114828	139115328	34673	4.51	3.01e-14	1.69e-13	5.09	0.57	1	2.9	4.62e-07	1.49e-06	4.63	1.73	1	-1.52	0.284	0.356	0.13	1.65	0	0.69	1.75	0.0102	0.0253	3.78	2.03	1	-1.7	0.168	0.233	0.55	2.25	0
a	8785	Gm10819	chr19	16251769	16252269	15352	5.35	2.44e-19	2.31e-18	5.38	0.03	1	2.9	1.93e-07	6.48e-07	4.92	2.03	1	-2.35	0.0147	0.0247	-0.4	1.95	-1	0.275	2.15	0.0022	0.00676	4.48	2.33	1	0.19	0.993	0.994	2.74	2.55	0
a	8786	Gm11382	chr13	32938319	32938819	0	4.7	3.19e-30	8.19e-29	6.23	1.53	1	2.9	4.14e-13	2.48e-12	5.77	2.86	1	-1.71	0.0444	0.0679	1.08	2.79	0	0.595	2.81	4.14e-08	3.99e-07	5.97	3.16	1	-0.73	0.318	0.398	2.66	3.39	0
a	8787	Gm47105	chr9	13633349	13633849	93593	3.86	5.61e-40	3.23e-38	7	3.14	1	2.9	3.77e-17	3.22e-16	6.54	3.65	1	-0.86	0.0552	0.0829	2.71	3.57	0	1.02	2.06	2.65e-05	0.000134	6.01	3.95	1	0.35	0.53	0.607	4.52	4.17	0
a	8788	Agxt2	chr15	10375299	10375799	16767	2.45	4.2e-08	1.35e-07	4.96	2.51	1	2.9	1.06e-06	3.28e-06	4.5	1.6	1	0.53	0.539	0.613	2.05	1.52	0	1.715	0.62	0.59	0.688	2.51	1.9	0	-1.52	0.0756	0.116	0.6	2.12	0
a	8789	Fbxo33	chr12	59206675	59207175	12550	1.82	1.51e-06	4.26e-06	4.96	3.14	1	2.9	1.06e-06	3.28e-06	4.5	1.6	1	1.19	0.161	0.216	2.71	1.52	0	2.045	2.41	0.00058	0.0021	4.31	1.9	1	0.04	0.898	0.921	2.16	2.12	0
a	8790	Prkcg	chr7	3291125	3291625	1946	3.19	1.03e-15	6.7e-15	5.57	2.38	1	2.9	1.85e-08	6.93e-08	5.11	2.2	1	-0.18	0.55	0.624	1.95	2.13	0	1.36	2.53	0.000186	0.000767	5.03	2.5	1	-0.33	0.428	0.51	2.4	2.73	0
a	8791	Slco3a1	chr7	74554554	74555054	0	1.24	4.76e-05	0.000117	5.71	4.47	1	2.9	3.17e-09	1.29e-08	5.26	2.36	1	1.75	0.00397	0.00732	4.03	2.28	1	2.325	2.81	9.28e-05	0.000413	5.47	2.66	1	2.26	9.78e-05	0.000274	5.14	2.88	1
a	8792	Gatb	chr3	85633515	85634015	59396	4.6	2.45e-12	1.15e-11	4.63	0.03	1	2.91	2.86e-06	8.43e-06	4.17	1.25	1	-1.58	0.302	0.375	-0.4	1.18	0	0.665	2.59	0.000689	0.00245	4.14	1.55	1	-1.44	0.278	0.355	0.34	1.78	0
a	8793	Gm6129	chr13	34408609	34409109	-14085	4.33	2.65e-10	1.02e-09	4.36	0.03	1	2.91	3.05e-05	7.98e-05	3.9	0.99	1	-1.31	0.304	0.376	-0.4	0.91	0	0.8	1.29	0.0694	0.127	2.57	1.28	0	-2.52	0.0586	0.0927	-1.01	1.51	0
a	8794	Cttn	chr7	144503934	144504434	-32925	6.09	8.36e-34	2.91e-32	6.12	0.03	1	2.91	7.44e-13	4.35e-12	5.66	2.75	1	-3.08	0.00274	0.00517	-0.4	2.68	-1	-0.085	0.13	0.988	0.992	3.19	3.05	0	-3.69	9.33e-05	0.000262	-0.41	3.28	-1
a	8795	Gm43380	chr5	143054677	143055177	-12476	2.04	6.41e-07	1.86e-06	4.97	2.92	1	2.91	9.45e-07	2.94e-06	4.51	1.6	1	0.98	0.338	0.413	2.51	1.52	0	1.945	2.72	0.00221	0.00679	4.61	1.9	1	0.32	0.802	0.844	2.45	2.12	0
a	8796	Sh3kbp1	chrX	159768318	159768818	141046	4.94	8.52e-15	5.03e-14	4.97	0.03	1	2.91	2.59e-06	7.69e-06	4.51	1.6	1	-1.92	0.0694	0.102	-0.4	1.52	0	0.495	3.06	5.61e-06	3.33e-05	4.95	1.9	1	-3.13	0.00479	0.00977	-1.01	2.12	-1
a	8797	Sh3rf2	chr18	42090511	42091011	36844	5.75	5.16e-27	1e-25	5.78	0.03	1	2.91	5.75e-11	2.79e-10	5.32	2.4	1	-2.73	0.0139	0.0235	-0.4	2.33	-1	0.09	2.71	6.43e-05	0.000297	5.42	2.7	1	-3.94	0.000334	0.000854	-1.01	2.93	-1
a	8798	Gm16464	chr7	104501084	104501584	565	3.07	3.57e-13	1.81e-12	5.4	2.33	1	2.91	1.3e-07	4.45e-07	4.94	2.03	1	-0.06	0.742	0.791	1.89	1.95	0	1.425	2.12	0.00216	0.00668	4.45	2.33	1	-0.96	0.128	0.185	1.59	2.55	0
a	8799	Zbtb7c	chr18	76011233	76011733	191055	4.03	3.35e-18	2.82e-17	5.45	1.42	1	2.91	2.16e-09	8.95e-09	5	2.09	1	-1	0.408	0.486	1.01	2.01	0	0.955	-0.66	0.977	0.984	1.72	2.39	0	0.19	0.486	0.565	2.8	2.61	0
a	8800	Manbal	chr2	157381297	157381797	13703	2.72	2.36e-14	1.34e-13	5.74	3.01	1	2.91	4.62e-10	2.05e-09	5.28	2.37	1	0.28	0.369	0.445	2.58	2.3	0	1.595	3.35	2.26e-08	2.3e-07	6.03	2.67	1	1.77	0.000384	0.00097	4.67	2.9	1
a	8801	Gm11941	chr4	32906521	32907021	13835	3.72	1.23e-17	9.79e-17	5.57	1.85	1	2.91	2.63e-08	9.72e-08	5.11	2.2	1	-0.7	0.221	0.286	1.43	2.13	0	1.105	2.24	0.00117	0.00392	4.74	2.5	1	-1.26	0.0497	0.0802	1.47	2.73	0
a	8802	Mnat1	chr12	73201496	73201996	77779	4.19	1.36e-25	2.32e-24	6.01	1.82	1	2.91	4.53e-12	2.46e-11	5.55	2.64	1	-1.18	0.208	0.271	1.39	2.56	0	0.865	1.7	0.00193	0.00603	4.64	2.94	1	-0.25	0.905	0.926	2.91	3.16	0
a	8803	Slco3a1	chr7	74436995	74437495	117285	2.91	5.69e-31	1.56e-29	7.57	4.66	1	2.91	3.97e-18	3.68e-17	7.11	4.21	1	0.1	0.934	0.948	4.23	4.13	0	1.505	3.28	2.49e-10	3.92e-09	7.79	4.51	1	1.49	0.000145	0.000395	6.22	4.73	1
a	8804	Fosb	chr7	19319339	19319839	-9288	1.3	3.75e-05	9.28e-05	5.53	4.23	1	2.91	2.55e-08	9.42e-08	5.07	2.16	1	1.71	0.00326	0.00608	3.8	2.09	1	2.31	1.08	0.078	0.14	3.54	2.46	0	0.39	0.603	0.675	3.08	2.69	0
a	8805	Gm9823	chr2	29731505	29732005	6660	1.85	3.96e-13	1.99e-12	6.37	4.52	1	2.91	1.55e-13	9.64e-13	5.91	3.01	1	1.15	0.0233	0.0377	4.08	2.93	1	2.03	2.54	2.14e-05	0.000111	5.84	3.31	1	1.03	0.0526	0.0843	4.56	3.53	0
a	8806	Gm30694	chr1	157197265	157197765	78317	3.97	2.44e-11	1.04e-10	4.63	0.65	1	2.91	2.86e-06	8.43e-06	4.17	1.25	1	-0.95	0.521	0.596	0.23	1.18	0	0.98	0.51	0.223	0.326	2.06	1.55	0	-2.79	0.0576	0.0914	-1.01	1.78	0
a	8807	Epb41l4b	chr4	57177836	57178336	-34399	4.77	3.89e-28	8.37e-27	6.15	1.38	1	2.91	8.9e-12	4.7e-11	5.69	2.78	1	-1.75	0.0237	0.0384	0.95	2.71	-1	0.58	2.51	0.000233	0.000939	5.59	3.08	1	-4.31	6.94e-06	2.35e-05	-1.01	3.3	-1
a	8808	Zfp827	chr8	79096834	79097334	68397	1.51	1.63e-07	4.98e-07	5.73	4.22	1	2.91	2.93e-09	1.2e-08	5.27	2.36	1	1.5	0.0149	0.025	3.79	2.28	1	2.205	2.96	1.36e-06	9.28e-06	5.62	2.66	1	1.17	0.0739	0.114	4.06	2.88	0
a	8809	Gm47187	chr12	110116705	110117205	54435	2.5	2.09e-17	1.62e-16	6.18	3.68	1	2.91	2.6e-12	1.44e-11	5.72	2.8	1	0.52	0.431	0.509	3.25	2.73	0	1.715	3.32	4.06e-08	3.91e-07	6.42	3.1	1	0.77	0.164	0.229	4.1	3.33	0
a	8810	Rpn1	chr6	88082237	88082737	-1745	3.53	3.73e-12	1.71e-11	5.1	1.57	1	2.92	2.92e-07	9.64e-07	4.65	1.73	1	-0.52	0.84	0.875	1.13	1.65	0	1.2	0.87	0.12	0.2	2.9	2.03	0	-3.26	0.0162	0.0294	-1.01	2.25	-1
a	8811	Arhgap21	chr2	20973482	20973982	-4601	2.73	4.21e-17	3.16e-16	5.99	3.26	1	2.92	1.5e-11	7.72e-11	5.53	2.61	1	0.29	0.324	0.398	2.82	2.54	0	1.605	0.96	0.127	0.208	3.87	2.91	0	-1.14	0.27	0.347	2	3.13	0
a	8812	Gm8349	chr3	61604983	61605483	-142122	4.89	4.37e-15	2.67e-14	4.92	0.03	1	2.92	4.59e-07	1.48e-06	4.46	1.54	1	-1.87	0.146	0.198	-0.4	1.47	0	0.525	2.76	3.09e-05	0.000153	4.6	1.84	1	-3.07	0.0165	0.0299	-1.01	2.07	-1
a	8813	Gm12464	chr3	100398291	100398791	-14769	6.73	2.82e-48	3.02e-46	6.76	0.03	1	2.92	1.5e-10	6.99e-10	6.3	3.37	1	-3.7	6.62e-06	1.7e-05	-0.4	3.3	-1	-0.39	2.17	0.0013	0.00429	5.84	3.67	1	-4.91	2.58e-09	1.4e-08	-1.01	3.9	-1
a	8814	Ypel3	chr7	126775781	126776281	-674	1.1	5.75e-07	1.68e-06	6.88	5.78	1	2.92	1.39e-11	7.2e-11	6.42	3.5	1	1.92	1.16e-05	2.91e-05	5.34	3.42	1	2.42	2.64	1.53e-05	8.21e-05	6.44	3.8	1	2.11	2.66e-05	8.17e-05	6.13	4.02	1
a	8815	Rgs2	chr1	144055789	144056289	-51628	7	5.57e-45	4.58e-43	7.03	0.03	1	2.92	1.08e-14	7.45e-14	6.57	3.65	1	-3.98	3.81e-06	1.01e-05	-0.4	3.58	-1	-0.53	1.21	0.0257	0.0557	5.16	3.95	0	-5.18	1.03e-09	5.86e-09	-1.01	4.18	-1
a	8816	Osbpl9	chr4	109136445	109136945	65327	1.36	5.42e-10	2.04e-09	6.56	5.2	1	2.92	2.19e-14	1.47e-13	6.1	3.18	1	1.65	0.000196	0.00043	4.76	3.11	1	2.285	2.95	8.49e-08	7.61e-07	6.43	3.48	1	2.08	2.25e-05	7e-05	5.79	3.71	1
a	8817	Gm47994	chr13	38517719	38518219	3623	5.18	4.66e-18	3.85e-17	5.21	0.03	1	2.92	2.38e-07	7.91e-07	4.75	1.83	1	-2.16	0.0321	0.0506	-0.4	1.75	0	0.38	3.36	1.79e-07	1.5e-06	5.49	2.13	1	-3.36	0.00135	0.00308	-1.01	2.35	-1
a	8818	Gm44795	chr7	65441347	65441847	39500	1.1	0.000498	0.0011	5.21	4.11	1	2.92	2.23e-07	7.45e-07	4.75	1.83	1	1.92	0.00317	0.00592	3.68	1.75	1	2.42	2.83	1.59e-05	8.47e-05	4.95	2.13	1	2.09	0.000999	0.00234	4.45	2.35	1
a	8819	Itpr1	chr6	108274627	108275127	61531	3.63	1.13e-29	2.76e-28	6.77	3.14	1	2.92	1.4e-14	9.57e-14	6.32	3.4	1	-0.62	0.203	0.265	2.7	3.32	0	1.15	2.59	3.3e-06	2.07e-05	6.29	3.7	1	1.37	0.00201	0.00445	5.29	3.92	1
a	8820	Prkce	chr17	86205532	86206032	37747	2.52	5.79e-13	2.87e-12	5.75	3.23	1	2.92	2.74e-10	1.25e-09	5.29	2.37	1	0.49	0.204	0.267	2.79	2.3	0	1.705	2.67	3.22e-06	2.02e-05	5.34	2.67	1	1.68	0.000457	0.00114	4.57	2.9	1
a	8821	Rab20	chr8	11396020	11396520	82190	3.78	1.95e-28	4.27e-27	6.46	2.68	1	2.92	1.18e-12	6.77e-12	6.01	3.09	1	-0.77	0.504	0.58	2.24	3.01	0	1.075	2.17	0.000154	0.000646	5.56	3.39	1	0.65	0.0844	0.128	4.26	3.61	0
a	8822	Itgb6	chr2	60711494	60711994	10649	1.58	1.12e-06	3.2e-06	5.46	3.88	1	2.92	4.31e-09	1.73e-08	5	2.09	1	1.44	0.00632	0.0113	3.45	2.01	1	2.18	2.18	0.000727	0.00257	4.56	2.39	1	-0.07	0.82	0.859	2.54	2.61	0
a	8823	Osbpl6	chr2	76485764	76486264	79256	5.08	1.13e-15	7.34e-15	5.1	0.03	1	2.92	2.92e-07	9.64e-07	4.65	1.73	1	-2.06	0.145	0.197	-0.4	1.65	0	0.43	2.18	0.000965	0.0033	4.21	2.03	1	-3.26	0.0162	0.0294	-1.01	2.25	-1
a	8824	Dab2ip	chr2	35646508	35647008	88242	1.96	1.06e-28	2.39e-27	7.84	5.88	1	2.92	2.46e-31	7.96e-30	7.38	4.46	1	1.06	0.000606	0.00125	5.45	4.39	1	1.99	2.66	1.24e-07	1.08e-06	7.42	4.76	1	1.4	9.56e-06	3.16e-05	6.39	4.99	1
a	8825	Gm48568	chr13	80971633	80972133	-20418	1.33	0.000199	0.000459	4.98	3.65	1	2.92	1.01e-06	3.13e-06	4.52	1.6	1	1.69	0.0184	0.0304	3.21	1.52	1	2.305	1.97	0.00621	0.0166	3.87	1.9	1	-0.96	0.209	0.279	1.16	2.12	0
a	8826	Ptov1	chr7	44864699	44865199	4589	1.7	1.5e-10	5.94e-10	6.24	4.54	1	2.92	9.43e-11	4.49e-10	5.78	2.85	1	1.33	0.0309	0.049	4.11	2.78	1	2.125	2.92	2.78e-06	1.77e-05	6.07	3.15	1	2.05	4.25e-05	0.000127	5.43	3.38	1
a	8827	Erg28	chr12	85806377	85806877	17673	2.79	1.75e-20	1.85e-19	6.54	3.75	1	2.93	6.33e-14	4.09e-13	6.08	3.15	1	0.25	0.646	0.706	3.32	3.07	0	1.59	1.6	0.00185	0.00581	5.05	3.44	1	-0.16	0.789	0.834	3.51	3.67	0
a	8828	Cttn	chr7	144495854	144496354	-24845	2.37	5.2e-07	1.52e-06	5.48	3.11	1	2.93	2.2e-06	6.56e-06	5.02	2.09	1	0.67	0.171	0.228	2.68	2.01	0	1.8	3.97	6.4e-11	1.16e-09	6.36	2.39	1	2.71	3.84e-08	1.78e-07	5.32	2.61	1
a	8829	Radil	chr5	142549308	142549808	1290	1.73	7.99e-24	1.16e-22	8.35	6.62	1	2.93	4.19e-32	1.45e-30	7.89	4.96	1	1.29	2.97e-06	7.92e-06	6.18	4.89	1	2.11	2.69	3.29e-07	2.58e-06	7.96	5.26	1	1.32	6.13e-06	2.09e-05	6.81	5.49	1
a	8830	Ilf3	chr9	21353217	21353717	-14154	2.41	1.16e-09	4.27e-09	5.89	3.47	1	2.93	5.58e-08	1.99e-07	5.43	2.5	1	0.63	0.559	0.633	3.05	2.42	0	1.78	3.11	4.67e-07	3.54e-06	5.9	2.8	1	0.98	0.167	0.232	4	3.02	0
a	8831	Pitpnm2	chr5	124240952	124241452	8308	4.55	3.21e-23	4.39e-22	5.83	1.28	1	2.93	1.93e-10	8.92e-10	5.37	2.44	1	-1.53	0.0805	0.117	0.83	2.36	0	0.7	2.72	3.92e-06	2.42e-05	5.46	2.74	1	-0.64	0.348	0.429	2.33	2.96	0
a	8832	Epha2	chr4	141296778	141297278	-3962	3.17	8.52e-15	5.03e-14	5.41	2.24	1	2.93	3.07e-08	1.13e-07	4.95	2.03	1	-0.14	0.609	0.673	1.82	1.95	0	1.395	1.01	0.145	0.231	3.34	2.33	0	-0.49	0.367	0.45	2.06	2.55	0
a	8833	Gm37037	chr3	65927697	65928197	5711	2.56	3.93e-16	2.68e-15	6.24	3.68	1	2.93	2.03e-10	9.35e-10	5.78	2.85	1	0.46	0.636	0.698	3.24	2.78	0	1.695	2.99	1.25e-06	8.61e-06	6.14	3.15	1	2.23	5.08e-06	1.75e-05	5.61	3.38	1
a	8834	Tmem189	chr2	167801168	167801668	-111346	3.36	6.56e-20	6.54e-19	7.1	3.75	1	2.93	1.49e-20	1.72e-19	6.65	3.71	1	-0.34	0.708	0.761	3.3	3.64	0	1.295	2.75	5.3e-08	4.99e-07	6.76	4.01	1	0.29	0.379	0.461	4.53	4.24	0
a	8835	Rpsa-ps1	chr1	163563714	163564214	-59579	5.76	2.46e-26	4.5e-25	5.79	0.03	1	2.93	1.25e-10	5.88e-10	5.33	2.4	1	-2.73	0.0139	0.0235	-0.4	2.33	-1	0.1	3.49	4.63e-09	5.48e-08	6.2	2.7	1	1.25	0.0151	0.0277	4.18	2.93	1
a	8836	Pdgfb	chr15	80024263	80024763	-9286	2.05	1.01e-07	3.14e-07	5.12	3.07	1	2.93	3.9e-08	1.42e-07	4.66	1.73	1	0.97	0.0893	0.128	2.62	1.65	0	1.95	3.9	1.61e-10	2.65e-09	5.93	2.03	1	0.86	0.118	0.172	3.12	2.25	0
a	8837	Slc24a5	chr2	124666439	124666939	-401185	5.14	1.1e-17	8.77e-17	5.17	0.03	1	2.93	9.5e-08	3.3e-07	4.71	1.78	1	-2.11	0.0684	0.101	-0.4	1.71	0	0.41	3.93	3.58e-09	4.34e-08	6.01	2.08	1	-3.31	0.00463	0.00949	-1.01	2.3	-1
a	8838	Larp1	chr11	58029319	58029819	20255	1.86	1.33e-07	4.1e-07	5.22	3.36	1	2.93	1.33e-07	4.56e-07	4.76	1.83	1	1.18	0.139	0.19	2.94	1.75	0	2.055	2.7	4.26e-05	0.000205	4.83	2.13	1	1.21	0.112	0.164	3.56	2.35	0
a	8839	Cyp2ab1	chr16	20357324	20357824	-31920	2.82	2.15e-19	2.05e-18	6.33	3.5	1	2.93	2.41e-13	1.47e-12	5.87	2.94	1	0.2	0.48	0.556	3.06	2.87	0	1.565	2.93	1.77e-08	1.85e-07	6.17	3.24	1	1.14	0.00868	0.0168	4.6	3.47	1
a	8840	Sh3kbp1	chrX	159741257	159741757	113985	3.8	1.89e-09	6.81e-09	4.38	0.57	1	2.93	3e-05	7.86e-05	3.92	0.99	1	-0.78	0.523	0.598	0.13	0.91	0	1.075	3.97	1.61e-08	1.69e-07	5.26	1.28	1	1.08	0.22	0.291	2.59	1.51	0
a	8841	Gm9472	chr12	35842860	35843360	-23596	4.35	2.27e-10	8.84e-10	4.38	0.03	1	2.93	3e-05	7.86e-05	3.92	0.99	1	-1.31	0.304	0.376	-0.4	0.91	0	0.81	3.09	3.9e-05	0.000189	4.38	1.28	1	-2.52	0.0586	0.0927	-1.01	1.51	0
a	8842	Gm4573	chr14	64902262	64902762	-19059	1.15	1.83e-07	5.57e-07	6.42	5.27	1	2.94	1.25e-12	7.15e-12	5.97	3.03	1	1.89	4.95e-05	0.000116	4.84	2.95	1	2.415	2.44	1.74e-05	9.19e-05	5.77	3.33	1	2.18	8.78e-06	2.92e-05	5.73	3.55	1
a	8843	App	chr16	85110454	85110954	62812	1.75	5.14e-09	1.79e-08	5.8	4.05	1	2.94	8.38e-11	4.01e-10	5.34	2.4	1	1.28	0.0111	0.019	3.61	2.33	1	2.11	1.97	0.00684	0.0181	4.68	2.7	1	0.74	0.141	0.2	3.67	2.93	0
a	8844	Panx1	chr9	15028987	15029487	15991	2.33	6.34e-07	1.84e-06	4.72	2.38	1	2.94	3.99e-06	1.16e-05	4.26	1.32	1	0.68	0.421	0.499	1.93	1.25	0	1.81	2.47	0.000976	0.00333	4.09	1.62	1	0.79	0.373	0.456	2.64	1.85	0
a	8845	Mylk2	chr2	152888686	152889186	-22166	2.25	7.22e-07	2.09e-06	4.65	2.4	1	2.94	3.03e-06	8.91e-06	4.19	1.25	1	0.8	0.293	0.366	1.98	1.18	0	1.87	3.19	0.000452	0.00169	4.75	1.55	1	-0.95	0.486	0.565	0.83	1.78	0
a	8846	Gm31931	chr10	56905569	56906069	-76262	4.07	2.71e-18	2.3e-17	5.69	1.61	1	2.94	5.44e-09	2.16e-08	5.23	2.29	1	-1.03	0.229	0.295	1.18	2.22	0	0.955	3.58	8.65e-10	1.2e-08	6.17	2.59	1	0.63	0.27	0.347	3.44	2.81	0
a	8847	Vgll4	chr6	114941219	114941719	28275	2.91	2.37e-18	2.02e-17	5.97	3.06	1	2.94	1.27e-11	6.57e-11	5.51	2.57	1	0.14	0.909	0.928	2.64	2.5	0	1.54	2.6	2.86e-06	1.82e-05	5.47	2.87	1	0.59	0.311	0.391	3.69	3.09	0
a	8848	Gm38041	chr3	85242503	85243003	-89807	4.77	5.16e-18	4.25e-17	5.42	0.65	1	2.94	2.1e-07	7.02e-07	4.96	2.03	1	-1.72	0.0396	0.0613	0.23	1.95	0	0.61	2.85	9.69e-06	5.46e-05	5.18	2.33	1	-1.76	0.0202	0.0358	0.8	2.55	-1
a	8849	AC164558.2	chr16	19908206	19908706	-55439	1.8	9.03e-11	3.65e-10	6.45	4.66	1	2.94	1.53e-11	7.88e-11	5.99	3.05	1	1.24	0.0428	0.0658	4.22	2.97	0	2.09	1.63	0.0207	0.0464	4.98	3.35	1	0.66	0.377	0.46	4.24	3.57	0
a	8850	Gm17829	chr10	61544311	61544811	-33726	2.83	3.77e-08	1.22e-07	6.89	4.06	1	2.94	2.25e-13	1.38e-12	6.43	3.49	1	0.19	0.684	0.739	3.61	3.42	0	1.565	2.14	7.61e-06	4.39e-05	5.93	3.79	1	0.51	0.22	0.291	4.52	4.01	0
a	8851	Gm9795	chr10	56666972	56667472	10778	2.97	4.39e-06	1.19e-05	3.94	0.97	1	2.94	0.000195	0.000461	3.48	0.54	1	0.06	0.854	0.884	0.52	0.47	0	1.5	3.11	0.0024	0.00731	3.95	0.84	1	-1.09	0.469	0.55	-0.02	1.07	0
a	8852	Gm12058	chr11	22797863	22798363	-10616	5.87	9.07e-28	1.9e-26	5.9	0.03	1	2.94	1.57e-09	6.6e-09	5.44	2.5	1	-2.83	0.00142	0.00278	-0.4	2.42	-1	0.055	2.8	2.79e-06	1.78e-05	5.6	2.8	1	-1.22	0.0323	0.0546	1.8	3.02	0
a	8853	Ap3b1	chr13	94342641	94343141	-15819	4.62	1.62e-12	7.71e-12	4.65	0.03	1	2.94	2.09e-06	6.25e-06	4.19	1.25	1	-1.58	0.302	0.375	-0.4	1.18	0	0.68	3.72	2.9e-08	2.88e-07	5.27	1.55	1	-1.48	0.277	0.354	0.29	1.78	0
a	8854	D030056L22Rik	chr19	18726992	18727492	13799	4.62	1.62e-12	7.71e-12	4.65	0.03	1	2.94	2.09e-06	6.25e-06	4.19	1.25	1	-1.58	0.302	0.375	-0.4	1.18	0	0.68	1.89	0.00618	0.0165	3.45	1.55	1	-2.79	0.0576	0.0914	-1.01	1.78	0
a	8855	Chrm2	chr6	36447986	36448486	59902	4.63	1.85e-12	8.75e-12	4.66	0.03	1	2.94	2.28e-06	6.81e-06	4.2	1.25	1	-1.58	0.302	0.375	-0.4	1.18	0	0.68	1.02	0.287	0.398	2.57	1.55	0	-2.79	0.0576	0.0914	-1.01	1.78	0
a	8856	Parp12	chr6	39117256	39117756	593	1.17	4.29e-05	0.000106	5.61	4.44	1	2.95	6.68e-09	2.63e-08	5.15	2.2	1	1.87	0.00153	0.00298	4	2.13	1	2.41	2.52	0.00061	0.0022	5.02	2.5	1	2.01	0.000454	0.00113	4.73	2.73	1
a	8857	Rps8	chr4	117152625	117153125	3118	3.32	4.01e-13	2.02e-12	5.44	2.12	1	2.95	2.06e-07	6.91e-07	4.98	2.03	1	-0.25	0.486	0.563	1.71	1.95	0	1.35	4.06	7.86e-12	1.76e-10	6.38	2.33	1	0.22	0.921	0.939	2.77	2.55	0
a	8858	Ephb3	chr16	21239220	21239720	34465	5.04	5.24e-23	6.99e-22	5.61	0.57	1	2.95	4.31e-09	1.73e-08	5.16	2.2	1	-1.99	0.0195	0.032	0.13	2.13	-1	0.48	1.55	0.0228	0.0504	4.05	2.5	0	-3.14	0.000379	0.000959	-0.41	2.73	-1
a	8859	Jmjd1c	chr10	66973782	66974282	-121843	4.36	1.45e-10	5.74e-10	4.39	0.03	1	2.95	2.18e-05	5.81e-05	3.93	0.99	1	-1.31	0.304	0.376	-0.4	0.91	0	0.82	0.66	0.396	0.51	1.94	1.28	0	-1.94	0.116	0.169	-0.43	1.51	0
a	8860	Chrm2	chr6	36298601	36299101	-88983	5.11	2.35e-25	3.93e-24	5.77	0.65	1	2.95	1.35e-09	5.72e-09	5.31	2.36	1	-2.05	0.00972	0.0168	0.23	2.28	-1	0.45	2.22	0.00191	0.00599	4.87	2.66	1	-2.87	0.00035	0.000891	0.01	2.88	-1
a	8861	Zbtb7c	chr18	75976436	75976936	156258	6.04	1.91e-24	2.94e-23	6.07	0.03	1	2.95	1.79e-09	7.48e-09	5.61	2.67	1	-2.99	0.00276	0.0052	-0.4	2.59	-1	-0.02	1.01	0.12	0.199	3.97	2.96	0	-4.2	2.51e-05	7.75e-05	-1.01	3.19	-1
a	8862	Gm9570	chr14	66973948	66974448	6766	5.31	3.72e-19	3.46e-18	5.34	0.03	1	2.95	2.08e-08	7.78e-08	4.89	1.94	1	-2.27	0.0677	0.0998	-0.4	1.87	0	0.34	4.22	1.97e-12	5.02e-11	6.46	2.24	1	1.45	0.0143	0.0264	3.91	2.47	1
a	8863	Cbx5	chr15	103228777	103229277	10539	4.58	2.24e-29	5.31e-28	6.24	1.65	1	2.95	1.62e-11	8.32e-11	5.78	2.83	1	-1.52	0.0156	0.026	1.23	2.75	-1	0.715	2.51	0.000174	0.000724	5.64	3.13	1	0.18	0.949	0.962	3.53	3.35	0
a	8864	Sptbn1	chr11	30210220	30210720	57455	3.66	1.88e-12	8.85e-12	5.19	1.53	1	2.95	4.65e-07	1.5e-06	4.73	1.78	1	-0.62	0.573	0.646	1.08	1.71	0	1.165	1.16	0.0763	0.138	3.24	2.08	0	-2.29	0.025	0.0434	0.01	2.3	-1
a	8865	Gm13325	chr2	17382368	17382868	213143	5	5.04e-21	5.6e-20	5.57	0.57	1	2.95	7.23e-09	2.84e-08	5.11	2.16	1	-1.96	0.0384	0.0595	0.13	2.09	0	0.495	1.57	0.0131	0.0315	4.03	2.46	1	-1.86	0.0203	0.036	0.83	2.69	-1
a	8866	Gm7094	chr1	21274457	21274957	2054	3.44	1.66e-12	7.86e-12	5.01	1.57	1	2.95	5.36e-07	1.72e-06	4.55	1.6	1	-0.39	0.578	0.652	1.13	1.52	0	1.28	-0.04	0.787	0.848	1.86	1.9	0	-2.53	0.0124	0.0232	-0.41	2.12	-1
a	8867	Ankrd1	chr19	36132168	36132668	-12324	6.24	1.77e-35	7.05e-34	6.27	0.03	1	2.95	2.7e-13	1.65e-12	5.82	2.86	1	-3.19	0.00121	0.00239	-0.4	2.79	-1	-0.12	2.83	3.63e-08	3.54e-07	5.99	3.16	1	-0.81	0.248	0.323	2.58	3.39	0
a	8868	Ftl2-ps	chr4	125738319	125738819	234031	6	4.12e-34	1.47e-32	6.57	0.57	1	2.96	2.28e-09	9.44e-09	6.12	3.15	1	-2.94	0.005	0.00908	0.13	3.08	-1	0.01	2.08	0.00138	0.00451	5.53	3.45	1	-4.09	4.44e-05	0.000132	-0.41	3.68	-1
a	8869	Adamtsl1	chr4	85695266	85695766	181094	1.47	2.78e-06	7.65e-06	5.51	4.04	1	2.96	1.73e-09	7.27e-09	5.05	2.09	1	1.6	0.00277	0.00521	3.61	2.01	1	2.28	2.92	0.00097	0.00331	5.3	2.39	1	2.17	0.000139	0.000379	4.78	2.61	1
a	8870	Mical2	chr7	112291396	112291896	65540	3.51	2.24e-23	3.09e-22	6.16	2.65	1	2.96	1.1e-10	5.21e-10	5.7	2.74	1	-0.44	0.254	0.323	2.23	2.67	0	1.26	2.51	2.82e-05	0.000142	5.56	3.04	1	0.21	0.982	0.986	3.48	3.27	0
a	8871	Kidins220	chr12	25012730	25013230	37805	1.59	1.6e-11	6.91e-11	6.37	4.78	1	2.96	9.37e-12	4.93e-11	5.91	2.95	1	1.47	0.00806	0.0141	4.35	2.88	1	2.215	2.31	0.000147	0.00062	5.56	3.25	1	1.46	0.00797	0.0155	4.94	3.48	1
a	8872	Prkg2	chr5	99251190	99251690	-213839	2.3	3.35e-11	1.4e-10	5.5	3.2	1	2.96	8.27e-10	3.59e-09	5.04	2.09	1	0.76	0.133	0.183	2.77	2.01	0	1.86	3.09	9.89e-07	6.96e-06	5.47	2.39	1	1.22	0.0174	0.0312	3.83	2.61	1
a	8873	Efcab10	chr12	33330884	33331384	-63470	1.24	0.000121	0.000285	5.4	4.16	1	2.96	4.48e-08	1.62e-07	4.94	1.99	1	1.81	0.0024	0.00457	3.72	1.91	1	2.385	3.04	5.13e-07	3.85e-06	5.32	2.28	1	1.44	0.0188	0.0336	3.95	2.51	1
a	8874	Fermt2	chr14	45491893	45492393	37725	1.93	7.25e-08	2.29e-07	5.45	3.52	1	2.96	7.61e-08	2.67e-07	4.99	2.03	1	1.12	0.125	0.173	3.08	1.95	0	2.04	3.13	1.11e-06	7.72e-06	5.45	2.33	1	1.11	0.12	0.175	3.67	2.55	0
a	8875	Csad	chr15	102206770	102207270	-2046	2.04	8.48e-08	2.66e-07	5.2	3.15	1	2.96	1.07e-07	3.7e-07	4.74	1.78	1	1.02	0.165	0.221	2.73	1.71	0	1.99	3.15	3.94e-07	3.03e-06	5.23	2.08	1	2.1	0.000455	0.00114	4.41	2.3	1
a	8876	Pnkp	chr7	44862338	44862838	5199	4.99	3.87e-16	2.64e-15	5.02	0.03	1	2.96	5.28e-07	1.69e-06	4.56	1.6	1	-1.92	0.0694	0.102	-0.4	1.52	0	0.52	1.8	0.0121	0.0293	3.7	1.9	1	-1.79	0.0465	0.0755	0.34	2.12	0
a	8877	Gm15272	chr10	24486126	24486626	27885	3.03	3.01e-19	2.82e-18	5.96	2.93	1	2.96	5e-12	2.7e-11	5.5	2.54	1	0.03	0.835	0.871	2.5	2.47	0	1.495	1.86	0.000868	0.003	4.7	2.84	1	-0.27	0.799	0.842	2.8	3.07	0
a	8878	Stum	chr1	180460647	180461147	22357	3.66	1.5e-11	6.5e-11	4.75	1.09	1	2.96	2.85e-06	8.39e-06	4.29	1.32	1	-0.58	0.466	0.543	0.67	1.25	0	1.19	1.86	0.0258	0.056	3.49	1.62	0	0.04	0.957	0.968	1.89	1.85	0
a	8879	Cobl	chr11	12424212	12424712	40248	3.82	4.23e-29	9.79e-28	6.37	2.54	1	2.96	1.32e-11	6.81e-11	5.91	2.95	1	-0.76	0.102	0.144	2.13	2.88	0	1.1	2.85	1.4e-06	9.53e-06	6.1	3.25	1	-0.03	0.622	0.691	3.45	3.48	0
a	8880	Mlf2	chr6	124937454	124937954	6068	3.33	7.6e-11	3.09e-10	5.62	2.29	1	2.96	1.19e-06	3.67e-06	5.16	2.2	1	-0.25	0.458	0.535	1.88	2.13	0	1.355	3.77	1.66e-10	2.73e-09	6.27	2.5	1	1.36	0.0457	0.0745	4.09	2.73	0
a	8881	Fam114a1	chr5	65003607	65004107	33536	3.82	1.13e-15	7.34e-15	5.25	1.42	1	2.96	1.04e-07	3.6e-07	4.79	1.83	1	-0.75	0.256	0.325	1.01	1.75	0	1.105	1.9	0.0128	0.0309	4.03	2.13	1	-2.34	0.00893	0.0173	0.01	2.35	-1
a	8882	Gm9013	chr14	59841384	59841884	198607	3.68	2.7e-17	2.07e-16	5.5	1.82	1	2.96	9.84e-10	4.23e-09	5.04	2.09	1	-0.63	0.735	0.784	1.39	2.01	0	1.165	3.05	5.39e-07	4.02e-06	5.43	2.39	1	-1.03	0.389	0.472	1.58	2.61	0
a	8883	C2cd3	chr7	100354992	100355492	-16741	5.13	4.49e-17	3.37e-16	5.16	0.03	1	2.97	5.47e-08	1.96e-07	4.7	1.73	1	-2.06	0.145	0.197	-0.4	1.65	0	0.455	2.77	0.000546	0.00199	4.8	2.03	1	-1.92	0.113	0.166	0.34	2.25	0
a	8884	Gmds	chr13	32518831	32519331	-180091	5.13	9.18e-17	6.67e-16	5.16	0.03	1	2.97	8.96e-08	3.12e-07	4.7	1.73	1	-2.06	0.145	0.197	-0.4	1.65	0	0.455	2.64	6.73e-05	0.000309	4.67	2.03	1	-1.66	0.168	0.234	0.59	2.25	0
a	8885	Gm11833	chr4	11653484	11653984	-2985	1.1	9.22e-05	0.00022	5.59	4.49	1	2.97	1.92e-09	7.99e-09	5.13	2.16	1	1.97	0.000459	0.000963	4.06	2.09	1	2.47	1.99	0.00169	0.00539	4.45	2.46	1	-1.14	0.134	0.191	1.55	2.69	0
a	8886	Kif13b	chr14	64740570	64741070	93305	1.59	1.65e-05	4.24e-05	5.03	3.44	1	2.97	4.24e-07	1.37e-06	4.57	1.6	1	1.48	0.0454	0.0693	3	1.52	0	2.225	0.31	0.471	0.582	2.21	1.9	0	-3.13	0.00479	0.00977	-1.01	2.12	-1
a	8887	Gm7815	chr3	38423751	38424251	15542	2.26	6.68e-08	2.12e-07	5.02	2.76	1	2.97	5.96e-07	1.9e-06	4.57	1.6	1	0.79	0.344	0.419	2.32	1.52	0	1.88	2.46	0.000459	0.00171	4.35	1.9	1	-0.24	0.65	0.716	1.89	2.12	0
a	8888	Gm18730	chr10	121425595	121426095	24882	2.57	6.97e-14	3.77e-13	7.09	4.52	1	2.97	4.64e-16	3.61e-15	6.64	3.67	1	0.49	0.248	0.318	4.08	3.59	0	1.73	2.54	3.26e-08	3.22e-07	6.5	3.96	1	0.87	0.0233	0.0408	5.06	4.19	0
a	8889	Gm3200	chr7	100762700	100763200	-894	3.94	7.67e-08	2.42e-07	3.97	0.03	1	2.97	0.000139	0.000336	3.51	0.54	1	-0.87	0.6	0.665	-0.4	0.47	0	1.05	2.35	0.0135	0.0322	3.19	0.84	1	2.06	0.0139	0.0256	3.12	1.07	1
a	8890	Dok1	chr6	83027752	83028252	5219	1.99	7.08e-23	9.32e-22	7.16	5.17	1	2.97	7.61e-15	5.32e-14	6.7	3.73	1	1.09	0.0241	0.0389	4.74	3.66	1	2.03	1.95	0.00108	0.00363	5.98	4.03	1	-0.93	0.0481	0.0779	3.33	4.26	0
a	8891	Dhx32	chr7	134006856	134007356	-224130	3.44	8.44e-09	2.88e-08	4.41	0.97	1	2.97	2.28e-05	6.08e-05	3.95	0.99	1	-0.39	0.754	0.801	0.52	0.91	0	1.29	2.27	0.00967	0.0243	3.56	1.28	1	-2.52	0.0586	0.0927	-1.01	1.51	0
a	8892	Tns1	chr1	74121833	74122333	2116	2.05	4.11e-07	1.21e-06	5.8	3.75	1	2.97	2.6e-11	1.31e-10	5.34	2.37	1	1	0.0926	0.132	3.3	2.3	0	1.985	3.42	2.9e-08	2.88e-07	6.09	2.67	1	2.2	1.09e-05	3.56e-05	5.09	2.9	1
a	8893	Myb	chr10	21128196	21128696	32288	2.22	3.64e-07	1.08e-06	6.03	3.8	1	2.97	4.3e-09	1.73e-08	5.57	2.6	1	0.83	0.228	0.294	3.36	2.52	0	1.9	2.61	1.31e-05	7.11e-05	5.51	2.9	1	1.49	0.00961	0.0184	4.62	3.12	1
a	8894	Slc16a12	chr19	34726498	34726998	20291	3.68	6.73e-20	6.71e-19	5.71	2.03	1	2.97	1.49e-10	6.97e-10	5.26	2.29	1	-0.62	0.457	0.534	1.6	2.22	0	1.175	3.17	3.3e-07	2.59e-06	5.76	2.59	1	0.94	0.0975	0.145	3.75	2.81	0
a	8895	Eri3	chr4	117561713	117562213	11348	3.66	1.4e-11	6.1e-11	4.75	1.09	1	2.97	2.71e-06	8e-06	4.29	1.32	1	-0.58	0.466	0.543	0.67	1.25	0	1.195	4	3.74e-09	4.52e-08	5.62	1.62	1	-1.86	0.0717	0.111	-0.01	1.85	0
a	8896	Olfml1	chr7	107574290	107574790	6844	4.08	1.69e-28	3.73e-27	6.44	2.35	1	2.97	1.35e-12	7.68e-12	5.98	3.01	1	-1.01	0.072	0.105	1.92	2.93	0	0.98	2.89	2.78e-07	2.22e-06	6.2	3.31	1	-0.56	0.285	0.363	2.98	3.53	0
a	8897	Gm48789	chr9	75527324	75527824	-6822	1.29	0.000208	0.000479	5.26	3.97	1	2.97	7.95e-08	2.79e-07	4.8	1.83	1	1.78	0.00857	0.015	3.53	1.75	1	2.375	2.81	4.43e-05	0.000212	4.94	2.13	1	1.57	0.0203	0.036	3.93	2.35	1
a	8898	Gm18761	chr14	46516232	46516732	-90820	1.48	1.71e-06	4.79e-06	5.75	4.27	1	2.97	8.74e-10	3.78e-09	5.29	2.32	1	1.58	0.00576	0.0104	3.83	2.25	1	2.275	2.97	2.7e-07	2.16e-06	5.6	2.62	1	0.91	0.162	0.226	3.76	2.85	0
a	8899	Gm12785	chr4	101151934	101152434	58153	1.04	0.00641	0.0123	4.97	3.93	1	2.97	6.93e-07	2.19e-06	4.51	1.54	1	2.02	0.00161	0.00314	3.49	1.47	1	2.495	3.09	3.04e-06	1.92e-05	4.93	1.84	1	3.03	9.14e-07	3.51e-06	5.09	2.07	1
a	8900	Sap18b	chr8	95818166	95818666	-6680	3.45	1.47e-20	1.56e-19	6.17	2.72	1	2.97	1.25e-09	5.32e-09	5.71	2.74	1	-0.38	0.31	0.383	2.29	2.67	0	1.295	2.11	0.00506	0.014	5.15	3.04	1	-1.38	0.0127	0.0237	1.89	3.27	-1
a	8901	Chrna1	chr2	73564763	73565263	15075	1.88	3.75e-06	1.02e-05	5.04	3.16	1	2.98	1.45e-06	4.41e-06	4.58	1.6	1	1.19	0.128	0.177	2.72	1.52	0	2.085	2.53	0.000278	0.0011	4.43	1.9	1	0.33	0.8	0.843	2.45	2.12	0
a	8902	Atxn1l	chr8	109747796	109748296	-10057	5.9	6.53e-54	1.08e-51	7.43	1.53	1	2.98	1.45e-19	1.52e-18	6.97	3.99	1	-2.83	4.73e-06	1.23e-05	1.08	3.91	-1	0.075	2.31	1.82e-05	9.57e-05	6.6	4.28	1	-0.26	0.526	0.604	4.25	4.51	0
a	8903	Eya2	chr2	165601484	165601984	6452	2.76	5.83e-23	7.73e-22	7.27	4.51	1	2.98	3.33e-16	2.63e-15	6.81	3.83	1	0.31	0.413	0.491	4.07	3.76	0	1.645	2.91	6.77e-10	9.65e-09	7.04	4.13	1	0.81	0.0425	0.0698	5.17	4.36	0
a	8904	Guca2a	chr4	119632609	119633109	-4595	1.42	5.36e-08	1.71e-07	6.96	5.54	1	2.98	2.75e-16	2.19e-15	6.51	3.53	1	1.66	0.000141	0.000315	5.11	3.45	1	2.32	2.92	2.04e-07	1.68e-06	6.75	3.83	1	1.37	0.0018	0.00401	5.42	4.05	1
a	8905	Bsg	chr10	79698821	79699321	-5170	1.41	9.16e-05	0.000218	5.03	3.63	1	2.98	3.89e-07	1.27e-06	4.58	1.6	1	1.66	0.02	0.0329	3.19	1.52	1	2.32	2.44	0.000577	0.00209	4.34	1.9	1	2.35	0.00143	0.00325	4.47	2.12	1
a	8906	Tmpo	chr10	91158354	91158854	22461	3.29	3.85e-11	1.61e-10	5.04	1.75	1	2.98	1.08e-06	3.33e-06	4.58	1.6	1	-0.23	0.748	0.796	1.3	1.52	0	1.375	2.09	0.00844	0.0216	3.98	1.9	1	-3.13	0.00479	0.00977	-1.01	2.12	-1
a	8907	Ccng2	chr5	93266116	93266616	-641	2.03	6.34e-10	2.38e-09	5.61	3.58	1	2.98	1.36e-09	5.76e-09	5.15	2.16	1	1.06	0.125	0.173	3.16	2.09	0	2.02	2.32	0.000567	0.00206	4.78	2.46	1	0.9	0.19	0.259	3.59	2.69	0
a	8908	Gm9575	chr16	50786132	50786632	-119786	3.61	3.07e-14	1.73e-13	5.53	1.92	1	2.98	2.4e-08	8.88e-08	5.07	2.09	1	-0.5	0.741	0.79	1.51	2.01	0	1.24	2.55	4.36e-05	0.000209	4.93	2.39	1	-2.01	0.0703	0.109	0.6	2.61	0
a	8909	Slc12a8	chr16	33560324	33560824	42996	1.17	7.75e-08	2.44e-07	7.09	5.93	1	2.98	9.33e-16	7.06e-15	6.64	3.66	1	1.91	3.15e-06	8.39e-06	5.5	3.59	1	2.445	2.65	1.14e-05	6.31e-05	6.61	3.96	1	1.54	0.00082	0.00195	5.72	4.18	1
a	8910	Nipbl	chr15	8391648	8392148	52315	4.39	8.46e-11	3.42e-10	4.42	0.03	1	2.98	1.64e-05	4.44e-05	3.97	0.99	1	-1.31	0.304	0.376	-0.4	0.91	0	0.835	2.26	0.0173	0.0399	3.54	1.28	1	-2.52	0.0586	0.0927	-1.01	1.51	0
a	8911	Rap1gds1	chr3	139022692	139023192	52009	4.39	8.46e-11	3.42e-10	4.42	0.03	1	2.98	1.64e-05	4.44e-05	3.97	0.99	1	-1.31	0.304	0.376	-0.4	0.91	0	0.835	3.09	7.16e-05	0.000327	4.38	1.28	1	-1.94	0.116	0.169	-0.43	1.51	0
a	8912	Myof	chr19	38004765	38005265	38312	3.21	2.16e-14	1.23e-13	5.46	2.25	1	2.98	1.35e-08	5.14e-08	5.01	2.03	1	-0.16	0.741	0.79	1.8	1.95	0	1.41	1.85	0.00636	0.017	4.18	2.33	1	-0.34	0.511	0.589	2.22	2.55	0
a	8913	Gm38274	chr3	42214984	42215484	147293	5.14	9.71e-18	7.8e-17	5.17	0.03	1	2.98	2.33e-08	8.65e-08	4.71	1.73	1	-2.06	0.145	0.197	-0.4	1.65	0	0.46	2.92	2.81e-06	1.79e-05	4.95	2.03	1	-1.92	0.113	0.166	0.34	2.25	0
a	8914	AC164546.2	chr17	45028363	45028863	135305	3.72	1.09e-10	4.37e-10	4.69	0.97	1	2.98	2.15e-06	6.44e-06	4.23	1.25	1	-0.66	0.75	0.798	0.52	1.18	0	1.16	1.92	0.0122	0.0297	3.47	1.55	1	-2.79	0.0576	0.0914	-1.01	1.78	0
a	8915	Panx3	chr9	37664529	37665029	4206	5.22	2.08e-29	4.95e-28	6.19	0.97	1	2.98	3.14e-10	1.42e-09	5.73	2.74	1	-2.15	0.00341	0.00634	0.52	2.67	-1	0.415	2.8	5.11e-06	3.07e-05	5.85	3.04	1	-2.71	0.000115	0.000318	0.55	3.27	-1
a	8916	Pla2g12b	chr10	59402706	59403206	-454	4.66	1.55e-12	7.38e-12	4.69	0.03	1	2.98	2.15e-06	6.44e-06	4.23	1.25	1	-1.58	0.302	0.375	-0.4	1.18	0	0.7	3.1	6.66e-06	3.9e-05	4.65	1.55	1	-1.47	0.277	0.354	0.31	1.78	0
a	8917	Mtg2	chr2	180081233	180081733	10645	1.49	2e-06	5.57e-06	5.42	3.93	1	2.98	7.88e-09	3.08e-08	4.96	1.99	1	1.59	0.0101	0.0174	3.5	1.91	1	2.285	2.02	0.00169	0.00539	4.31	2.28	1	0.88	0.184	0.252	3.39	2.51	0
a	8918	Ccdc81	chr7	89884555	89885055	18574	4	3.53e-15	2.17e-14	5.27	1.28	1	2.99	2e-07	6.71e-07	4.81	1.83	1	-0.93	0.252	0.321	0.83	1.75	0	1.03	2.63	0.000138	0.000586	4.76	2.13	1	-2.76	0.00389	0.00813	-0.41	2.35	-1
a	8919	Wdfy2	chr14	62890804	62891304	53126	3.03	6.96e-09	2.39e-08	4.77	1.75	1	2.99	6.31e-06	1.79e-05	4.32	1.32	1	0.05	0.966	0.973	1.3	1.25	0	1.52	3.26	0.000361	0.00138	4.89	1.62	1	0.16	0.949	0.962	2.01	1.85	0
a	8920	Gm7041	chr5	151293346	151293846	12223	1	0.00317	0.00637	5.88	4.89	1	2.99	5.15e-10	2.28e-09	5.42	2.44	1	2.08	9.87e-05	0.000225	4.45	2.36	1	2.535	2.9	4.41e-07	3.36e-06	5.64	2.74	1	1.66	0.0113	0.0213	4.62	2.96	1
a	8921	Sfswap	chr5	129415261	129415761	-85460	6.17	1.56e-32	4.94e-31	6.2	0.03	1	2.99	1.93e-10	8.91e-10	5.74	2.74	1	-3.07	0.000315	0.000673	-0.4	2.67	-1	-0.04	3.41	2.1e-09	2.69e-08	6.45	3.04	1	-1.47	0.0087	0.0168	1.8	3.27	-1
a	8922	Gm2420	chr5	32744887	32745387	24557	1.75	4.14e-08	1.34e-07	5.65	3.89	1	2.99	4.29e-09	1.73e-08	5.19	2.2	1	1.33	0.0468	0.0713	3.46	2.13	0	2.16	0.34	0.598	0.696	2.84	2.5	0	-0.42	0.36	0.442	2.31	2.73	0
a	8923	Nars2	chr7	97012869	97013369	61364	1.47	1.31e-05	3.39e-05	5.18	3.71	1	2.99	1.48e-08	5.6e-08	4.72	1.73	1	1.62	0.00559	0.0101	3.28	1.65	1	2.305	2.75	2.3e-05	0.000118	4.78	2.03	1	1.43	0.0153	0.0279	3.68	2.25	1
a	8924	Gm10240	chr15	68394207	68394707	84388	5.34	2.63e-43	1.89e-41	7.19	1.85	1	2.99	4.41e-16	3.44e-15	6.74	3.75	1	-2.25	0.000106	0.00024	1.43	3.68	-1	0.37	2.89	2.18e-10	3.48e-09	6.94	4.05	1	-0.27	0.492	0.571	4.01	4.27	0
a	8925	Gm13866	chr2	102246426	102246926	-36047	2.63	9.33e-15	5.49e-14	5.85	3.22	1	2.99	1.32e-11	6.84e-11	5.39	2.4	1	0.44	0.318	0.392	2.78	2.33	0	1.715	2.76	1.15e-06	7.99e-06	5.46	2.7	1	-0.72	0.482	0.562	2.21	2.93	0
a	8926	Hpcal1	chr12	17729277	17729777	38421	1.72	7.68e-08	2.42e-07	5.53	3.81	1	2.99	5.9e-10	2.59e-09	5.07	2.09	1	1.36	0.00885	0.0154	3.37	2.01	1	2.175	1.42	0.0134	0.032	3.8	2.39	1	0.43	0.291	0.37	3.04	2.61	0
a	8927	Gm1943	chr8	109185045	109185545	155319	5.14	5.35e-18	4.4e-17	5.17	0.03	1	2.99	1.76e-08	6.61e-08	4.72	1.73	1	-2.06	0.145	0.197	-0.4	1.65	0	0.465	1.04	0.0641	0.119	3.06	2.03	0	0.22	0.569	0.644	2.47	2.25	0
a	8928	Ubr4	chr4	139430937	139431437	78328	3.5	1.44e-14	8.33e-14	5.28	1.78	1	2.99	6.32e-08	2.24e-07	4.82	1.83	1	-0.41	0.516	0.592	1.34	1.75	0	1.29	1.08	0.356	0.471	3.21	2.13	0	-0.04	0.776	0.823	2.32	2.35	0
a	8929	Gm5903	chr7	129987495	129987995	366367	2.09	7.65e-12	3.41e-11	6.97	4.89	1	2.99	2.45e-12	1.36e-11	6.51	3.52	1	1.01	0.0219	0.0357	4.46	3.45	1	2	0.43	0.358	0.472	4.25	3.82	0	0.31	0.579	0.653	4.36	4.04	0
a	8930	Elk3	chr10	93248972	93249472	61663	4.67	6.52e-12	2.93e-11	4.7	0.03	1	2.99	4.97e-06	1.43e-05	4.25	1.25	1	-1.58	0.302	0.375	-0.4	1.18	0	0.705	2.51	0.000522	0.00192	4.06	1.55	1	-2.79	0.0576	0.0914	-1.01	1.78	0
a	8931	Skor2	chr18	76634806	76635306	-221099	4.32	4.89e-32	1.47e-30	6.41	2.09	1	2.99	1.21e-14	8.29e-14	5.96	2.96	1	-1.22	0.0769	0.112	1.67	2.89	0	0.885	2.16	5.74e-05	0.000267	5.42	3.26	1	-1.1	0.0891	0.134	2.38	3.49	0
a	8932	A930033H14Rik	chr10	69245913	69246413	-32815	3.76	4.16e-14	2.3e-13	5.18	1.42	1	2.99	4.94e-08	1.78e-07	4.72	1.73	1	-0.65	0.651	0.709	1.01	1.65	0	1.17	1.51	0.0139	0.0332	3.54	2.03	1	-3.26	0.0162	0.0294	-1.01	2.25	-1
a	8933	Kmt5a	chr5	124449373	124449873	9443	2.68	4.3e-19	3.97e-18	6.19	3.51	1	2.99	1.92e-11	9.81e-11	5.73	2.74	1	0.42	0.795	0.837	3.09	2.67	0	1.705	2.31	0.000445	0.00166	5.35	3.04	1	-1.21	0.0311	0.0528	2.06	3.27	0
a	8934	Wdr5	chr2	27543476	27543976	28319	1.93	4.64e-09	1.62e-08	6.61	4.68	1	2.99	1.84e-10	8.53e-10	6.16	3.16	1	1.16	0.0124	0.0212	4.25	3.09	1	2.075	2.73	1.75e-07	1.47e-06	6.2	3.46	1	0.85	0.097	0.145	4.54	3.69	0
a	8935	Eml6	chr11	30118807	30119307	-92774	2.27	4.56e-09	1.59e-08	5.19	2.91	1	3	2.44e-08	9.02e-08	4.73	1.73	1	0.82	0.149	0.201	2.48	1.65	0	1.91	3.46	9.58e-07	6.77e-06	5.49	2.03	1	0.93	0.169	0.235	3.18	2.25	0
a	8936	Fam126a	chr5	24053188	24053688	-22498	3.68	1.04e-13	5.53e-13	5.05	1.38	1	3	3.04e-07	1e-06	4.6	1.6	1	-0.57	0.417	0.495	0.95	1.52	0	1.215	1.68	0.0458	0.0903	3.58	1.9	0	-1.53	0.0745	0.115	0.59	2.12	0
a	8937	1700056E22Rik	chr1	184066491	184066991	-32190	2.39	4.18e-10	1.59e-09	5.28	2.89	1	3	6e-08	2.13e-07	4.83	1.83	1	0.7	0.428	0.505	2.46	1.75	0	1.85	2.52	0.00442	0.0124	4.65	2.13	1	0.31	0.849	0.883	2.66	2.35	0
a	8938	Arhgef26	chr3	62349428	62349928	11084	2.64	3.58e-20	3.65e-19	6.44	3.8	1	3	1.93e-14	1.3e-13	5.98	2.99	1	0.45	0.383	0.46	3.36	2.91	0	1.725	2.1	0.000138	0.000588	5.39	3.28	1	0.43	0.436	0.517	3.94	3.51	0
a	8939	Gm8226	chr9	84413196	84413696	-10288	3.82	9.58e-12	4.23e-11	4.79	0.97	1	3	2.48e-06	7.37e-06	4.33	1.32	1	-0.73	0.463	0.54	0.52	1.25	0	1.135	1.42	0.0598	0.113	3.04	1.62	0	-2.86	0.0169	0.0305	-1.01	1.85	-1
a	8940	Cltc	chr11	86723856	86724356	33209	1.3	5.61e-06	1.5e-05	5.66	4.37	1	3	2.2e-09	9.13e-09	5.2	2.2	1	1.8	0.00263	0.00498	3.93	2.13	1	2.4	3.29	1.42e-07	1.21e-06	5.79	2.5	1	1.39	0.0328	0.0554	4.12	2.73	0
a	8941	AC147227.1	chr18	4821232	4821732	78156	3.17	2.12e-08	7.01e-08	4.44	1.28	1	3	1.62e-05	4.38e-05	3.98	0.99	1	-0.08	0.977	0.981	0.83	0.91	0	1.46	4.26	6.35e-10	9.09e-09	5.55	1.28	1	1.43	0.0811	0.123	2.94	1.51	0
a	8942	Gmds	chr13	32556345	32556845	-217605	3.69	1.63e-11	7.05e-11	4.78	1.09	1	3	3.22e-06	9.43e-06	4.32	1.32	1	-0.58	0.466	0.543	0.67	1.25	0	1.21	2.94	4.81e-05	0.000228	4.56	1.62	1	-1.25	0.176	0.243	0.6	1.85	0
a	8943	Cdv3	chr9	103369908	103370408	-4068	5.45	4.27e-22	5.19e-21	5.48	0.03	1	3	1.07e-08	4.11e-08	5.02	2.03	1	-2.35	0.0147	0.0247	-0.4	1.95	-1	0.325	1.23	0.126	0.207	3.56	2.33	0	-1.53	0.0349	0.0585	1.02	2.55	0
a	8944	Gm14613	chrX	41799371	41799871	-56408	2.14	1.05e-06	3.01e-06	4.71	2.57	1	3	1.04e-06	3.22e-06	4.26	1.25	1	0.95	0.166	0.222	2.13	1.18	0	1.975	2.58	0.00668	0.0177	4.13	1.55	1	0.86	0.195	0.263	2.64	1.78	0
a	8945	Cep95	chr11	106845882	106846382	56630	3.66	3.02e-12	1.4e-11	5.19	1.53	1	3	2.45e-07	8.14e-07	4.73	1.73	1	-0.57	0.837	0.872	1.08	1.65	0	1.215	-0.75	0.826	0.878	1.28	2.03	0	-2.24	0.0691	0.107	0.01	2.25	0
a	8946	Gm17572	chr17	31939208	31939708	-10841	1.75	2.23e-10	8.69e-10	6.07	4.32	1	3.01	2e-12	1.12e-11	5.62	2.61	1	1.35	0.00275	0.00518	3.88	2.54	1	2.18	2.32	4.15e-05	0.0002	5.23	2.91	1	1.92	2.9e-05	8.87e-05	5.05	3.13	1
a	8947	AC166058.1	chr17	65702055	65702555	-40477	3.28	1.18e-23	1.68e-22	6.21	2.93	1	3.01	2.04e-11	1.04e-10	5.75	2.74	1	-0.17	0.483	0.559	2.5	2.67	0	1.42	2.1	0.000721	0.00255	5.14	3.04	1	-0.7	0.125	0.181	2.57	3.27	0
a	8948	Gatb	chr3	85431948	85432448	-141671	5.34	6.42e-55	1.13e-52	7.09	1.75	1	3.01	3.68e-21	4.48e-20	6.63	3.62	1	-2.25	0.000685	0.0014	1.3	3.54	-1	0.38	3.08	1.33e-11	2.84e-10	7	3.92	1	-1.34	0.00955	0.0183	2.8	4.14	-1
a	8949	Wnk2	chr13	49064014	49064514	83500	4.77	1.84e-13	9.56e-13	4.8	0.03	1	3.01	2.93e-06	8.63e-06	4.34	1.32	1	-1.65	0.147	0.2	-0.4	1.25	0	0.68	1.67	0.0369	0.0755	3.29	1.62	0	-1.02	0.245	0.32	0.83	1.85	0
a	8950	Tgm1	chr14	55709431	55709931	3995	5.04	1.42e-16	1.01e-15	5.07	0.03	1	3.01	3.38e-07	1.11e-06	4.61	1.6	1	-1.92	0.0694	0.102	-0.4	1.52	0	0.545	2.06	0.00439	0.0123	3.96	1.9	1	-0.04	0.815	0.855	2.08	2.12	0
a	8951	Gm5903	chr7	130265442	130265942	88420	1.83	6.01e-07	1.75e-06	5.29	3.47	1	3.01	1.97e-07	6.6e-07	4.84	1.83	1	1.28	0.086	0.124	3.03	1.75	0	2.145	2.72	0.000574	0.00208	4.85	2.13	1	1.8	0.00951	0.0183	4.15	2.35	1
a	8952	Farp1	chr14	121183314	121183814	148114	1.33	4.22e-07	1.25e-06	5.91	4.58	1	3.01	1.4e-11	7.25e-11	5.45	2.44	1	1.78	0.00048	0.001	4.14	2.36	1	2.395	2.64	3.42e-06	2.13e-05	5.37	2.74	1	1.17	0.0362	0.0605	4.13	2.96	0
a	8953	Gm11343	chr13	24141875	24142375	-53522	5.52	3.5e-22	4.3e-21	5.55	0.03	1	3.01	1.01e-09	4.33e-09	5.1	2.09	1	-2.41	0.0672	0.099	-0.4	2.01	0	0.3	2.07	0.000488	0.00181	4.46	2.39	1	-3.62	0.00443	0.00913	-1.01	2.61	-1
a	8954	Faap24	chr7	35380276	35380776	16060	2.35	7.03e-11	2.87e-10	5.5	3.14	1	3.01	8.04e-09	3.14e-08	5.04	2.03	1	0.75	0.363	0.439	2.7	1.95	0	1.88	3.41	1.7e-06	1.14e-05	5.73	2.33	1	0.93	0.224	0.296	3.48	2.55	0
a	8955	Pnlip	chr19	58663329	58663829	-6536	6.24	5.87e-25	9.46e-24	6.27	0.03	1	3.01	2.73e-09	1.12e-08	5.81	2.8	1	-3.13	0.000556	0.00115	-0.4	2.73	-1	-0.06	4.01	2.88e-15	1.42e-13	7.11	3.1	1	0.15	0.875	0.903	3.48	3.33	0
a	8956	Pogz	chr3	94839924	94840424	2357	4.48	1.42e-25	2.42e-24	5.9	1.42	1	3.01	1.22e-11	6.36e-11	5.44	2.44	1	-1.35	0.0823	0.119	1.01	2.36	0	0.83	2.92	3.93e-07	3.03e-06	5.66	2.74	1	-0.27	0.687	0.748	2.69	2.96	0
a	8957	Gne	chr4	44062018	44062518	21659	1.88	4.76e-05	0.000117	4.79	2.92	1	3.01	1.74e-06	5.25e-06	4.34	1.32	1	1.21	0.151	0.204	2.46	1.25	0	2.11	3.1	1.76e-05	9.29e-05	4.73	1.62	1	1.65	0.0335	0.0563	3.5	1.85	0
a	8958	Gm10608	chr9	119181200	119181700	18470	3.81	2.32e-19	2.2e-18	5.97	2.16	1	3.01	5.2e-09	2.07e-08	5.51	2.5	1	-0.71	0.193	0.254	1.72	2.42	0	1.15	3.32	8.89e-07	6.31e-06	6.12	2.8	1	0.25	0.953	0.965	3.27	3.02	0
a	8959	Gcg	chr2	62499575	62500075	-15925	2.18	5.53e-19	5.05e-18	6.94	4.77	1	3.01	1.12e-16	9.19e-16	6.48	3.47	1	0.93	0.0134	0.0226	4.33	3.4	0	1.97	2.66	2.67e-08	2.68e-07	6.43	3.77	1	0.88	0.0249	0.0433	4.88	4	0
a	8960	Bcar3	chr3	122330412	122330912	36276	5.03	2.23e-27	4.49e-26	6.77	1.75	1	3.01	1.74e-08	6.54e-08	6.31	3.3	1	-1.93	0.00295	0.00553	1.3	3.23	-1	0.54	2.5	6.22e-05	0.000288	6.1	3.6	1	-0.79	0.0626	0.0983	3.03	3.82	0
a	8961	Sphk1	chr11	116521982	116522482	-8443	3.29	4.62e-38	2.25e-36	7.32	4.02	1	3.01	1.51e-05	4.1e-05	6.86	3.86	1	-0.2	0.949	0.959	3.58	3.78	0	1.405	2.43	0.00144	0.00467	6.58	4.15	1	-0.55	0.584	0.658	3.83	4.38	0
a	8962	Gm16523	chr2	39160112	39160612	1623	2	1.48e-05	3.8e-05	4.45	2.45	1	3.01	1.39e-05	3.78e-05	3.99	0.99	1	1.12	0.292	0.365	2.04	0.91	0	2.065	4.65	5.43e-12	1.26e-10	5.94	1.28	1	3.01	7.52e-06	2.53e-05	4.52	1.51	1
a	8963	Edn2	chr4	120131445	120131945	-29261	1.78	7.14e-19	6.43e-18	7.65	5.87	1	3.01	2.6e-20	2.92e-19	7.19	4.17	1	1.33	0.000114	0.000258	5.43	4.1	1	2.17	2.94	6.51e-07	4.77e-06	7.42	4.47	1	1.03	0.0139	0.0257	5.73	4.7	1
a	8964	Gm18154	chr15	61753734	61754234	-72013	5.63	2.83e-34	1.03e-32	6.2	0.57	1	3.02	1.28e-12	7.32e-12	5.74	2.72	1	-2.51	0.00213	0.00408	0.13	2.64	-1	0.255	2.03	0.000755	0.00266	5.04	3.02	1	-1.45	0.0155	0.0283	1.79	3.24	-1
a	8965	Wnt3a	chr11	59265442	59265942	24810	5.31	4.46e-57	9.4e-55	7.24	1.93	1	3.02	6.83e-22	8.88e-21	6.78	3.77	1	-2.21	0.000847	0.00172	1.48	3.69	-1	0.405	2.59	2.56e-07	2.06e-06	6.66	4.07	1	-0.61	0.274	0.352	3.68	4.29	0
a	8966	Bod1	chr11	31705195	31705695	-33310	4.65	4.32e-33	1.42e-31	6.3	1.65	1	3.02	4.7e-13	2.79e-12	5.85	2.83	1	-1.52	0.0156	0.026	1.23	2.75	-1	0.75	3.25	1.45e-09	1.92e-08	6.38	3.13	1	-0.4	0.323	0.404	2.95	3.35	0
a	8967	Lpin2	chr17	71169651	71170151	-12409	4.23	1.95e-55	3.59e-53	7.67	3.44	1	3.02	4.74e-24	7.48e-23	7.21	4.2	1	-1.11	0.00909	0.0158	3.01	4.12	-1	0.955	2.82	3.99e-07	3.07e-06	7.32	4.5	1	-0.6	0.121	0.175	4.12	4.72	0
a	8968	Gm14214	chr2	154778983	154779483	-8953	1.99	7.46e-07	2.16e-06	5.3	3.31	1	3.02	6.25e-07	1.98e-06	4.85	1.83	1	1.12	0.143	0.195	2.88	1.75	0	2.07	1.64	0.0201	0.0453	3.77	2.13	1	0.38	0.748	0.8	2.74	2.35	0
a	8969	Zmiz1	chr14	25417085	25417585	-41600	5.48	1.68e-22	2.14e-21	5.51	0.03	1	3.02	7.03e-09	2.76e-08	5.05	2.03	1	-2.35	0.0147	0.0247	-0.4	1.95	-1	0.335	2.33	0.00129	0.00424	4.66	2.33	1	-2.99	0.00121	0.00279	-0.43	2.55	-1
a	8970	Tuba8	chr6	121211851	121212351	1155	1.73	2.38e-14	1.35e-13	6.94	5.22	1	3.02	2.62e-16	2.09e-15	6.49	3.47	1	1.39	0.00109	0.00218	4.78	3.39	1	2.205	1.79	0.000809	0.00283	5.56	3.77	1	1.43	0.0103	0.0197	5.42	3.99	1
a	8971	Cav1	chr6	17305027	17305527	-808	3.93	1.18e-19	1.15e-18	5.68	1.75	1	3.02	1.84e-09	7.69e-09	5.22	2.2	1	-0.83	0.22	0.286	1.3	2.13	0	1.095	2.9	8.52e-06	4.86e-05	5.4	2.5	1	-2.75	0.00102	0.00238	-0.02	2.73	-1
a	8972	Gm49355	chr14	12218716	12219216	-64760	6.34	2.41e-77	2.5e-74	7.43	1.09	1	3.02	9.8e-24	1.5e-22	6.97	3.95	1	-3.21	4.14e-06	1.09e-05	0.67	3.88	-1	-0.095	1.25	0.0102	0.0254	5.5	4.25	1	-2.25	7.96e-05	0.000226	2.23	4.48	-1
a	8973	Atp13a4	chr16	29496932	29497432	47432	4.77	5.62e-14	3.06e-13	4.8	0.03	1	3.02	1.58e-06	4.78e-06	4.34	1.32	1	-1.65	0.147	0.2	-0.4	1.25	0	0.685	2.29	0.00189	0.00592	3.91	1.62	1	-2.86	0.0169	0.0305	-1.01	1.85	-1
a	8974	Gm6990	chr19	56787292	56787792	-31946	1.55	2.85e-07	8.53e-07	5.69	4.13	1	3.03	3.41e-09	1.38e-08	5.23	2.2	1	1.58	0.017	0.0283	3.7	2.13	1	2.305	1.2	0.134	0.217	3.7	2.5	0	-0.08	0.658	0.722	2.64	2.73	0
a	8975	Rnf144b	chr13	47247192	47247692	124536	1.39	8.09e-05	0.000194	5.22	3.83	1	3.03	8.57e-09	3.33e-08	4.76	1.73	1	1.73	0.00343	0.00637	3.39	1.65	1	2.38	3.06	8.31e-07	5.95e-06	5.09	2.03	1	2.05	0.000372	0.000942	4.3	2.25	1
a	8976	Rpl36a-ps2	chr3	145858343	145858843	-20177	4	4.45e-08	1.43e-07	4.03	0.03	1	3.03	0.000102	0.000249	3.57	0.54	1	-0.87	0.6	0.665	-0.4	0.47	0	1.08	2.73	0.0044	0.0124	3.57	0.84	1	-0.25	0.9	0.922	0.82	1.07	0
a	8977	Gm5270	chr2	161231539	161232039	23418	3.66	3.09e-18	2.6e-17	5.78	2.12	1	3.03	2.95e-10	1.33e-09	5.32	2.29	1	-0.51	0.469	0.546	1.71	2.22	0	1.26	0.29	0.378	0.493	2.88	2.59	0	-0.43	0.584	0.658	2.39	2.81	0
a	8978	Gm32381	chr6	98956479	98956979	-95664	2.11	5.23e-08	1.67e-07	5.22	3.11	1	3.03	4.28e-08	1.55e-07	4.76	1.73	1	1.02	0.0845	0.122	2.68	1.65	0	2.025	1.21	0.0825	0.147	3.24	2.03	0	0.46	0.374	0.456	2.71	2.25	0
a	8979	S100b	chr10	76288553	76289053	34700	1.57	1.45e-16	1.03e-15	7.52	5.96	1	3.03	3.78e-22	5.05e-21	7.07	4.03	1	1.57	1.2e-06	3.33e-06	5.52	3.96	1	2.3	1.8	9.94e-05	0.000438	6.13	4.33	1	0.48	0.279	0.356	5.04	4.56	0
a	8980	Ubl3	chr5	148562231	148562731	-9442	3.4	1.34e-46	1.27e-44	7.25	3.85	1	3.03	4.94e-09	1.97e-08	6.79	3.76	1	-0.27	0.438	0.516	3.42	3.68	0	1.38	2.86	4.9e-05	0.000232	6.92	4.06	1	0.87	0.18	0.248	5.16	4.28	0
a	8981	Slc39a4	chr15	76619644	76620144	-2260	3.32	2.37e-45	2.02e-43	7.24	3.93	1	3.03	5.44e-09	2.16e-08	6.79	3.76	1	-0.19	0.509	0.585	3.5	3.68	0	1.42	2.46	0.000459	0.00171	6.51	4.06	1	0.52	0.508	0.587	4.81	4.28	0
a	8982	Fars2	chr13	36102433	36102933	-14479	5.18	7.4e-18	6.01e-17	5.21	0.03	1	3.03	2.13e-08	7.95e-08	4.76	1.73	1	-2.06	0.145	0.197	-0.4	1.65	0	0.485	1.46	0.0228	0.0503	3.49	2.03	0	-3.26	0.0162	0.0294	-1.01	2.25	-1
a	8983	Osbpl9	chr4	109191269	109191769	10503	4.12	5.09e-20	5.13e-19	5.65	1.53	1	3.03	7.01e-10	3.06e-09	5.19	2.16	1	-1.01	0.231	0.297	1.08	2.09	0	1.01	1.66	0.0145	0.0344	4.12	2.46	1	-3.7	0.000357	0.00091	-1.01	2.69	-1
a	8984	Usp22	chr11	61183691	61184191	-8636	4.3	5.03e-20	5.07e-19	5.58	1.28	1	3.03	2.47e-10	1.13e-09	5.12	2.09	1	-1.18	0.403	0.481	0.83	2.01	0	0.925	3.74	6.31e-11	1.15e-09	6.13	2.39	1	0.64	0.177	0.244	3.25	2.61	0
a	8985	Ints9	chr14	64962540	64963040	12495	1.33	3.96e-06	1.08e-05	5.69	4.36	1	3.03	1.71e-09	7.16e-09	5.23	2.2	1	1.8	0.0028	0.00526	3.92	2.13	1	2.415	1.88	0.00457	0.0128	4.39	2.5	1	1.52	0.0218	0.0384	4.25	2.73	1
a	8986	Rab11fip4	chr11	79633346	79633846	42134	1.28	4.39e-11	1.82e-10	6.79	5.51	1	3.03	3.05e-12	1.68e-11	6.33	3.3	1	1.85	0.000107	0.000242	5.08	3.23	1	2.44	3.28	1.27e-07	1.1e-06	6.88	3.6	1	1.38	0.0103	0.0196	5.2	3.82	1
a	8987	Tprg	chr16	24941062	24941562	-345255	3.68	1.21e-24	1.9e-23	6.59	2.91	1	3.03	2.71e-12	1.5e-11	6.13	3.1	1	-0.55	0.248	0.318	2.48	3.02	0	1.24	-0.26	0.643	0.733	3.14	3.4	0	-4.63	5.58e-08	2.54e-07	-1.01	3.62	-1
a	8988	Cttnbp2nl	chr3	105055039	105055539	-1893	3.47	8.05e-25	1.28e-23	6.34	2.88	1	3.03	1.06e-11	5.55e-11	5.89	2.85	1	-0.34	0.376	0.453	2.44	2.78	0	1.345	3.03	2.06e-06	1.36e-05	6.18	3.15	1	-0.43	0.242	0.316	2.95	3.38	0
a	8989	Gm40	chrX	38364374	38364874	-10413	1.14	0.000533	0.00118	5.09	3.94	1	3.03	2.87e-07	9.48e-07	4.63	1.6	1	1.99	0.00421	0.00772	3.52	1.52	1	2.51	2.36	0.000826	0.00287	4.26	1.9	1	2.16	0.000848	0.00201	4.28	2.12	1
a	8990	Akr1c14	chr13	4055334	4055834	6323	4.47	1.43e-89	3.33e-86	7.87	3.39	1	3.03	5.08e-32	1.75e-30	7.41	4.38	1	-1.35	0.00152	0.00297	2.96	4.31	-1	0.84	2.87	8.4e-10	1.17e-08	7.55	4.68	1	0.56	0.216	0.287	5.47	4.91	0
a	8991	Apaf1	chr10	91074789	91075289	7481	1.11	5.93e-06	1.59e-05	6.06	4.95	1	3.03	3.62e-12	1.98e-11	5.6	2.57	1	2.02	2.23e-05	5.43e-05	4.52	2.5	1	2.525	2.76	1.5e-06	1.01e-05	5.63	2.87	1	0.9	0.102	0.151	3.99	3.09	0
a	8992	Gm31931	chr10	56982726	56983226	-153419	3.32	8.34e-19	7.45e-18	6.1	2.78	1	3.03	4.56e-11	2.24e-10	5.64	2.61	1	-0.18	0.893	0.914	2.36	2.54	0	1.425	2.21	0.000148	0.000625	5.12	2.91	1	-0.44	0.872	0.901	2.69	3.13	0
a	8993	Tm4sf1	chr3	57293792	57294292	7696	5.51	1.05e-39	5.93e-38	7.04	1.53	1	3.03	8.04e-16	6.12e-15	6.58	3.56	1	-2.4	0.000544	0.00113	1.08	3.48	-1	0.315	2.38	7e-06	4.07e-05	6.23	3.85	1	-0.92	0.0769	0.118	3.17	4.08	0
a	8994	Gm49506	chr15	97579008	97579508	-20718	6.27	2.14e-27	4.32e-26	6.3	0.03	1	3.03	1.97e-09	8.23e-09	5.84	2.81	1	-3.14	0.00636	0.0113	-0.4	2.74	-1	-0.055	2.37	3.11e-05	0.000154	5.49	3.11	1	-2.56	0.00768	0.015	0.77	3.34	-1
a	8995	Setd5	chr6	113133291	113133791	55926	3	1.22e-12	5.88e-12	5.22	2.21	1	3.03	8.74e-09	3.39e-08	4.76	1.73	1	0.13	0.65	0.709	1.79	1.65	0	1.58	3.09	6.31e-07	4.64e-06	5.11	2.03	1	-1.12	0.39	0.472	1.14	2.25	0
a	8996	AC115954.1	chr16	24487734	24488234	-41160	2.34	3.45e-35	1.35e-33	8.21	5.87	1	3.03	1.65e-20	1.89e-19	7.76	4.73	1	0.79	0.0311	0.0492	5.45	4.65	0	1.91	2.07	4.1e-05	0.000198	7.1	5.03	1	0.7	0.0501	0.0807	5.95	5.25	0
a	8997	2410004B18Rik	chr3	145946611	145947111	8597	1.95	3.28e-06	8.99e-06	4.76	2.8	1	3.04	5.96e-07	1.9e-06	4.3	1.25	1	1.18	0.0903	0.129	2.36	1.18	0	2.11	1.93	0.0176	0.0406	3.49	1.55	1	1.68	0.0122	0.0229	3.45	1.78	1
a	8998	Gm7860	chr16	91527462	91527962	12098	2.6	6.06e-10	2.27e-09	5.32	2.73	1	3.04	2.96e-08	1.09e-07	4.87	1.83	1	0.52	0.555	0.629	2.27	1.75	0	1.78	0.82	0.225	0.328	2.95	2.13	0	-0.09	0.729	0.784	2.26	2.35	0
a	8999	Smyd3	chr1	179434791	179435291	82750	1.71	4.24e-07	1.25e-06	5.44	3.73	1	3.04	1.21e-09	5.19e-09	4.98	1.94	1	1.43	0.0133	0.0226	3.29	1.87	1	2.235	2.13	0.000598	0.00216	4.37	2.24	1	2.03	0.000882	0.00209	4.5	2.47	1
a	9000	Fam8a1	chr13	46695175	46695675	25653	3.53	1.15e-21	1.35e-20	6.53	3	1	3.04	2.35e-16	1.88e-15	6.08	3.04	1	-0.41	0.74	0.79	2.55	2.96	0	1.315	2.53	7e-07	5.09e-06	5.86	3.34	1	0.85	0.0623	0.0979	4.41	3.56	0
a	9001	Gm29201	chr18	12385754	12386254	19955	1.3	3.42e-10	1.31e-09	6.62	5.32	1	3.04	1.52e-14	1.04e-13	6.16	3.12	1	1.84	5.13e-05	0.00012	4.88	3.04	1	2.44	2.96	8.6e-07	6.12e-06	6.38	3.42	1	1.62	0.00133	0.00304	5.26	3.64	1
a	9002	Trak1	chr9	121355074	121355574	57572	1.79	4.95e-11	2.04e-10	6.59	4.8	1	3.04	3.61e-13	2.17e-12	6.13	3.1	1	1.35	0.0087	0.0152	4.37	3.02	1	2.195	2.69	4.78e-07	3.61e-06	6.09	3.4	1	0.82	0.134	0.191	4.45	3.62	0
a	9003	Gm33121	chr14	87449829	87450329	-8139	1.76	1.77e-13	9.2e-13	6.42	4.66	1	3.04	1.39e-14	9.47e-14	5.96	2.92	1	1.38	0.000923	0.00186	4.23	2.84	1	2.21	1.75	0.00166	0.0053	4.97	3.22	1	0.45	0.389	0.471	3.9	3.44	0
a	9004	Tmem65	chr15	58775749	58776249	47389	5.2	4.48e-16	3.03e-15	5.23	0.03	1	3.04	1.67e-07	5.64e-07	4.77	1.73	1	-2.06	0.145	0.197	-0.4	1.65	0	0.49	2.74	1.25e-05	6.85e-05	4.77	2.03	1	-3.26	0.0162	0.0294	-1.01	2.25	-1
a	9005	Abhd2	chr7	79288279	79288779	15080	2.06	3.64e-18	3.05e-17	7.49	5.43	1	3.04	1.39e-19	1.47e-18	7.04	4	1	1.08	0.00316	0.0059	5	3.93	1	2.06	2.02	0.00011	0.000482	6.32	4.3	1	0.5	0.138	0.197	5.02	4.52	0
a	9006	Nsmce2	chr15	59415989	59416489	41742	2.98	5.01e-22	6.06e-21	6.44	3.46	1	3.04	7.1e-15	4.98e-14	5.98	2.94	1	0.17	0.624	0.687	3.04	2.87	0	1.605	2.73	3.38e-05	0.000167	5.97	3.24	1	0.35	0.438	0.52	3.82	3.47	0
a	9007	Sh3bp4	chr1	89150754	89151254	80339	3.81	9.8e-31	2.63e-29	6.72	2.91	1	3.04	6.91e-12	3.68e-11	6.26	3.22	1	-0.66	0.181	0.24	2.49	3.15	0	1.19	3.16	1.47e-06	9.96e-06	6.68	3.52	1	0.55	0.5	0.579	4.3	3.75	0
a	9008	Kcnip2	chr19	45826018	45826518	-9957	1.78	5.69e-12	2.57e-11	6.19	4.41	1	3.04	3.34e-13	2.02e-12	5.73	2.69	1	1.36	0.00839	0.0147	3.98	2.62	1	2.2	1.28	0.0564	0.108	4.27	2.99	0	0.18	0.827	0.865	3.39	3.22	0
a	9009	Zbtb16	chr9	48788366	48788866	47356	1.03	0.00443	0.00872	4.82	3.79	1	3.04	2.47e-06	7.33e-06	4.37	1.32	1	2.11	0.00377	0.00697	3.36	1.25	1	2.575	1.03	0.123	0.203	2.65	1.62	0	0.73	0.419	0.501	2.58	1.85	0
a	9010	Ipo7	chr7	110025651	110026151	7377	5.45	4.27e-22	5.19e-21	5.48	0.03	1	3.04	2.27e-09	9.41e-09	5.02	1.99	1	-2.31	0.0315	0.0497	-0.4	1.91	-1	0.365	1.66	0.0452	0.0894	3.95	2.28	0	-1.96	0.0293	0.0501	0.55	2.51	0
a	9011	Klf9	chr19	23042140	23042640	-98586	1.41	3.95e-20	4.03e-19	7.45	6.04	1	3.04	5.98e-24	9.38e-23	6.99	3.95	1	1.73	3.53e-08	1.14e-07	5.61	3.88	1	2.385	2.47	4.13e-08	3.98e-07	6.72	4.25	1	1.36	0.000588	0.00144	5.84	4.48	1
a	9012	Otud7b	chr3	96106068	96106568	1541	2.67	1.72e-11	7.41e-11	5.28	2.61	1	3.04	1.72e-08	6.48e-08	4.82	1.78	1	0.48	0.52	0.595	2.18	1.71	0	1.76	1.65	0.012	0.0291	3.73	2.08	1	-0.15	0.884	0.911	2.15	2.3	0
a	9013	Gm15163	chrX	157180810	157181310	-163280	1.54	2.24e-09	8e-09	6.59	5.06	1	3.04	7.05e-13	4.13e-12	6.13	3.1	1	1.6	0.000436	0.000916	4.62	3.02	1	2.32	3.53	1.92e-12	4.91e-11	6.93	3.4	1	2.41	3.45e-08	1.61e-07	6.03	3.62	1
a	9014	Gm48869	chr13	9504154	9504654	152126	1.83	4.32e-09	1.51e-08	6.31	4.49	1	3.04	1.18e-11	6.13e-11	5.86	2.81	1	1.32	0.0111	0.019	4.06	2.74	1	2.18	2.8	4.57e-05	0.000218	5.91	3.11	1	-1.27	0.189	0.259	2.07	3.34	0
a	9015	Gm13510	chr2	49093086	49093586	-91432	2.01	2.29e-07	6.93e-07	5.22	3.21	1	3.04	6.53e-08	2.31e-07	4.77	1.73	1	1.13	0.0639	0.0947	2.79	1.65	0	2.085	3.88	1.83e-10	2.98e-09	5.9	2.03	1	2.57	3.81e-06	1.34e-05	4.82	2.25	1
a	9016	Stmn1-rs1	chr9	115243049	115243549	38432	5.41	7.75e-21	8.48e-20	5.44	0.03	1	3.04	2.73e-09	1.12e-08	4.98	1.94	1	-2.27	0.0677	0.0998	-0.4	1.87	0	0.385	2.04	0.000915	0.00314	4.28	2.24	1	-1.88	0.0709	0.11	0.59	2.47	0
a	9017	Top2b	chr14	16408450	16408950	43271	1.38	0.000296	0.000671	5.09	3.71	1	3.04	1.93e-07	6.49e-07	4.63	1.6	1	1.74	0.0167	0.0278	3.27	1.52	1	2.39	3.2	0.00468	0.0131	5.09	1.9	1	2.31	0.00198	0.00438	4.43	2.12	1
a	9018	Tpt1-ps2	chr4	54506024	54506524	-58099	5.13	6.13e-15	3.68e-14	5.7	0.57	1	3.04	2.99e-06	8.81e-06	5.25	2.2	1	-1.99	0.0195	0.032	0.13	2.13	-1	0.525	2.05	0.00817	0.021	4.55	2.5	1	-1.04	0.0868	0.131	1.69	2.73	0
a	9019	Chmp4b	chr2	154673888	154674388	22183	3.71	9.4e-21	1.02e-19	5.82	2.12	1	3.04	7.48e-11	3.6e-10	5.37	2.32	1	-0.54	0.324	0.398	1.71	2.25	0	1.25	3.67	1.83e-08	1.89e-07	6.29	2.62	1	1.58	0.00473	0.00968	4.43	2.85	1
a	9020	Gm4383	chr15	97348441	97348941	-45467	4.8	1.13e-13	5.99e-13	4.83	0.03	1	3.05	2.46e-06	7.3e-06	4.37	1.32	1	-1.65	0.147	0.2	-0.4	1.25	0	0.7	2.9	4.77e-05	0.000227	4.52	1.62	1	0.66	0.471	0.551	2.51	1.85	0
a	9021	Gtf2a1	chr12	91612746	91613246	-22259	3.81	1.73e-13	9.02e-13	5.34	1.53	1	3.05	3.98e-07	1.29e-06	4.88	1.83	1	-0.67	0.375	0.452	1.08	1.75	0	1.19	2.44	0.000291	0.00115	4.57	2.13	1	-3.36	0.00135	0.00308	-1.01	2.35	-1
a	9022	Dctpp1	chr7	127266435	127266935	-5726	2.7	1.02e-16	7.4e-16	5.94	3.24	1	3.05	5.32e-12	2.87e-11	5.49	2.44	1	0.45	0.441	0.519	2.81	2.36	0	1.75	2.34	0.000103	0.000454	5.07	2.74	1	0.42	0.465	0.546	3.38	2.96	0
a	9023	Ccdc185	chr1	182663516	182664016	85164	2.56	1.87e-16	1.32e-15	6.36	3.8	1	3.05	1.22e-10	5.74e-10	5.9	2.85	1	0.59	0.539	0.614	3.37	2.78	0	1.82	1.49	0.0316	0.0662	4.64	3.15	0	0.62	0.446	0.528	3.99	3.38	0
a	9024	Gm7653	chr9	62778656	62779156	-10748	3.73	9.41e-11	3.79e-10	5.34	1.61	1	3.05	6.88e-06	1.94e-05	4.88	1.83	1	-0.57	0.376	0.453	1.18	1.75	0	1.24	3.17	6.22e-06	3.66e-05	5.3	2.13	1	2.24	0.000207	0.000547	4.59	2.35	1
a	9025	Fosl2	chr5	32132722	32133222	-2579	1.41	4.01e-05	9.89e-05	5.1	3.7	1	3.05	1.64e-07	5.57e-07	4.64	1.6	1	1.75	0.0193	0.0317	3.27	1.52	1	2.4	2.19	0.00281	0.00837	4.09	1.9	1	1.37	0.0709	0.11	3.49	2.12	0
a	9026	Poc1a	chr9	106301130	106301630	20069	3.96	5.44e-14	2.97e-13	5.05	1.09	1	3.05	1.38e-07	4.72e-07	4.59	1.54	1	-0.79	0.462	0.54	0.67	1.47	0	1.13	3	9.89e-06	5.55e-05	4.84	1.84	1	0.62	0.341	0.422	2.69	2.07	0
a	9027	Tulp1	chr17	28420044	28420544	-54822	1.28	5.69e-10	2.14e-09	6.61	5.33	1	3.05	9.91e-16	7.49e-15	6.15	3.1	1	1.87	1.85e-05	4.55e-05	4.9	3.02	1	2.46	-0.78	0.166	0.257	2.62	3.4	0	-1.3	0.0147	0.027	2.32	3.62	-1
a	9028	Inpp5f	chr7	128644791	128645291	33463	3.09	3.98e-19	3.7e-18	6.14	3.05	1	3.05	4.26e-11	2.1e-10	5.68	2.63	1	0.05	0.844	0.878	2.61	2.55	0	1.55	-0.25	0.818	0.872	2.67	2.93	0	-0.63	0.157	0.22	2.52	3.15	0
a	9029	Sh3bp4	chr1	89114329	89114829	43914	3.93	4.47e-19	4.12e-18	5.67	1.75	1	3.05	7.09e-10	3.09e-09	5.21	2.16	1	-0.79	0.337	0.412	1.3	2.09	0	1.13	2.71	1.7e-05	9.02e-05	5.18	2.46	1	-1.5	0.0504	0.0812	1.19	2.69	0
a	9030	Rusc2	chr4	43401351	43401851	19372	1.84	3.6e-08	1.17e-07	6.11	4.27	1	3.05	2.6e-09	1.07e-08	5.65	2.6	1	1.32	0.0216	0.0352	3.84	2.52	1	2.185	3.47	1.88e-10	3.05e-09	6.37	2.9	1	1.74	0.000808	0.00193	4.86	3.12	1
a	9031	Calr3	chr8	72438633	72439133	4737	6.33	3.58e-36	1.52e-34	6.36	0.03	1	3.05	2.67e-11	1.34e-10	5.9	2.85	1	-3.18	0.000154	0.000342	-0.4	2.78	-1	-0.065	3.14	4.73e-08	4.5e-07	6.29	3.15	1	0.03	0.73	0.786	3.41	3.38	0
a	9032	D630039A03Rik	chr4	57836945	57837445	78852	4.66	5.66e-31	1.55e-29	7.58	2.92	1	3.06	4.37e-19	4.4e-18	7.12	4.06	1	-1.52	0.0131	0.0223	2.46	3.98	-1	0.77	2.47	1.75e-06	1.17e-05	6.83	4.36	1	-1.34	0.00428	0.00886	3.24	4.58	-1
a	9033	Stpg4	chr17	87360300	87360800	66941	1.35	5.66e-07	1.65e-06	6.66	5.31	1	3.06	5.06e-16	3.93e-15	6.2	3.15	1	1.8	4.76e-05	0.000112	4.87	3.07	1	2.43	2.15	3.57e-05	0.000174	5.6	3.44	1	1.67	0.000149	0.000404	5.34	3.67	1
a	9034	Gm12346	chr11	77331844	77332344	38400	3.43	1.81e-13	9.41e-13	5.12	1.69	1	3.06	1.23e-07	4.22e-07	4.66	1.6	1	-0.24	0.586	0.66	1.28	1.52	0	1.41	3.31	4.92e-05	0.000233	5.2	1.9	1	0.63	0.501	0.58	2.75	2.12	0
a	9035	Zbtb25	chr12	76347693	76348193	21409	5.22	2.67e-18	2.27e-17	5.25	0.03	1	3.06	1.26e-08	4.81e-08	4.79	1.73	1	-2.06	0.145	0.197	-0.4	1.65	0	0.5	3.98	2.74e-11	5.41e-10	6	2.03	1	2.1	0.000189	0.000504	4.35	2.25	1
a	9036	Tgfbr2	chr9	116253460	116253960	-78100	2.4	8.21e-11	3.33e-10	5.72	3.32	1	3.06	8.14e-09	3.17e-08	5.26	2.2	1	0.77	0.424	0.502	2.9	2.13	0	1.915	2.72	1.32e-05	7.2e-05	5.22	2.5	1	0.81	0.3	0.379	3.54	2.73	0
a	9037	Fgfrl1	chr5	108713558	108714058	21176	5.81	7.82e-27	1.5e-25	5.84	0.03	1	3.06	1.75e-10	8.11e-10	5.38	2.32	1	-2.65	0.00646	0.0115	-0.4	2.25	-1	0.205	2.45	4.49e-05	0.000214	5.07	2.62	1	-2.29	0.00437	0.00903	0.55	2.85	-1
a	9038	Foxo3	chr10	42204997	42205497	71258	1.82	7.64e-08	2.41e-07	5.6	3.78	1	3.06	2.84e-10	1.29e-09	5.14	2.09	1	1.33	0.0122	0.0207	3.34	2.01	1	2.195	2.23	0.00194	0.00606	4.61	2.39	1	0.92	0.145	0.206	3.53	2.61	0
a	9039	Gm20167	chr14	120164070	120164570	86560	1.18	1.73e-05	4.43e-05	6.09	4.91	1	3.06	3.92e-11	1.94e-10	5.63	2.57	1	1.98	4.38e-05	0.000103	4.48	2.5	1	2.52	2.13	0.000223	0.000901	5	2.87	1	0.51	0.38	0.462	3.61	3.09	0
a	9040	Gm13818	chr2	93797448	93797948	2878	3.22	4.41e-43	3.11e-41	7.56	4.35	1	3.06	2.17e-22	2.97e-21	7.11	4.04	1	-0.05	0.74	0.789	3.91	3.97	0	1.505	2.8	3.21e-08	3.17e-07	7.14	4.34	1	0.37	0.429	0.511	4.94	4.57	0
a	9041	Gm5936	chrX	74836773	74837273	0	2.09	1.16e-07	3.6e-07	5.12	3.03	1	3.06	3.86e-07	1.26e-06	4.66	1.6	1	1.08	0.206	0.269	2.6	1.52	0	2.07	2.65	0.00054	0.00197	4.55	1.9	1	-0.54	0.412	0.494	1.58	2.12	0
a	9042	Castor2	chr5	134121055	134121555	21344	1.71	4.72e-12	2.15e-11	6.57	4.86	1	3.06	3.22e-12	1.77e-11	6.11	3.05	1	1.45	0.00836	0.0146	4.42	2.97	1	2.255	2.46	0.000131	0.000561	5.81	3.35	1	1.06	0.087	0.131	4.63	3.57	0
a	9043	Gm49011	chr14	79042286	79042786	-62923	2.02	1.96e-07	5.97e-07	5.3	3.28	1	3.06	1.1e-07	3.79e-07	4.84	1.78	1	1.15	0.0974	0.138	2.86	1.71	0	2.105	2.03	0.00332	0.00968	4.11	2.08	1	0.5	0.464	0.546	2.81	2.3	0
a	9044	Ptger1	chr8	83661170	83661670	-5008	1.57	9.58e-09	3.25e-08	5.88	4.31	1	3.06	1.38e-10	6.48e-10	5.42	2.36	1	1.59	0.00905	0.0157	3.87	2.28	1	2.325	2.52	7.99e-05	0.000361	5.18	2.66	1	1.28	0.0475	0.0771	4.16	2.88	0
a	9045	Aff1	chr5	103800123	103800623	107749	1.08	0.0111	0.0207	4.5	3.42	1	3.06	8.49e-06	2.37e-05	4.04	0.99	1	2.06	0.00858	0.015	2.98	0.91	1	2.56	3.64	3.92e-07	3.02e-06	4.93	1.28	1	2.67	0.000139	0.000378	4.18	1.51	1
a	9046	Zfp462	chr4	55013524	55014024	68476	1.1	3.13e-12	1.45e-11	7.3	6.2	1	3.06	2.34e-19	2.41e-18	6.84	3.77	1	2.06	3.22e-08	1.04e-07	5.77	3.7	1	2.56	3.21	2.57e-08	2.59e-07	7.29	4.07	1	2.82	1.97e-12	1.57e-11	7.12	4.3	1
a	9047	Gm49409	chr15	68010220	68010720	-67416	3.93	2.32e-09	8.28e-09	4.5	0.57	1	3.06	3.35e-05	8.72e-05	4.04	0.99	1	-0.78	0.523	0.598	0.13	0.91	0	1.14	3.41	1.11e-05	6.14e-05	4.7	1.28	1	-1.92	0.116	0.169	-0.41	1.51	0
a	9048	Gm15878	chr8	45944665	45945165	-4447	5.43	1.02e-21	1.2e-20	5.46	0.03	1	3.06	1e-09	4.32e-09	5	1.94	1	-2.27	0.0677	0.0998	-0.4	1.87	0	0.395	2.46	0.000123	0.000531	4.7	2.24	1	-3.47	0.00451	0.00928	-1.01	2.47	-1
a	9049	Gm9767	chr10	25987109	25987609	-90646	4.2	1e-12	4.86e-12	4.78	0.57	1	3.06	4.49e-07	1.45e-06	4.32	1.25	1	-1.05	0.519	0.595	0.13	1.18	0	1.005	0.55	0.207	0.308	2.1	1.55	0	-2.79	0.0576	0.0914	-1.01	1.78	0
a	9050	Plxna4	chr6	32349808	32350308	237884	5.21	1.19e-18	1.04e-17	5.24	0.03	1	3.06	8.72e-09	3.38e-08	4.79	1.73	1	-2.06	0.145	0.197	-0.4	1.65	0	0.5	3.02	6.76e-06	3.95e-05	5.04	2.03	1	-0.34	0.938	0.953	1.91	2.25	0
a	9051	Cdrt4	chr11	62978804	62979304	27611	3.83	6.1e-35	2.33e-33	7.09	3.26	1	3.06	1.39e-21	1.76e-20	6.63	3.57	1	-0.68	0.25	0.319	2.81	3.5	0	1.19	2.93	8.55e-10	1.19e-08	6.8	3.87	1	1.22	0.00257	0.00558	5.31	4.09	1
a	9052	Tril	chr6	53821969	53822469	-1139	1.52	5.34e-05	0.00013	4.86	3.34	1	3.07	8.39e-07	2.63e-06	4.4	1.32	1	1.66	0.0334	0.0524	2.91	1.25	0	2.365	1.88	0.0357	0.0735	3.5	1.62	0	-0.56	0.496	0.575	1.29	1.85	0
a	9053	Slc2a2	chr3	28505669	28506169	-191734	4.83	1.75e-13	9.12e-13	4.85	0.03	1	3.07	2.79e-06	8.23e-06	4.4	1.32	1	-1.65	0.147	0.2	-0.4	1.25	0	0.71	3.56	0.000238	0.000956	5.18	1.62	1	-0.26	0.682	0.743	1.59	1.85	0
a	9054	Agxt	chr1	93122019	93122519	-12721	2.02	5.77e-07	1.68e-06	5.13	3.11	1	3.07	7.58e-07	2.39e-06	4.67	1.6	1	1.15	0.161	0.216	2.68	1.52	0	2.11	1.74	0.0159	0.0371	3.64	1.9	1	-0.3	0.582	0.655	1.82	2.12	0
a	9055	Tns1	chr1	73968476	73968976	155473	6.7	2.08e-50	2.64e-48	6.73	0.03	1	3.07	4.94e-15	3.51e-14	6.27	3.2	1	-3.53	1.45e-05	3.6e-05	-0.4	3.13	-1	-0.23	2.51	6.58e-06	3.86e-05	6.01	3.5	1	-1.49	0.00363	0.00764	2.24	3.73	-1
a	9056	Camk2a	chr18	60962857	60963357	37239	2.45	1.85e-18	1.59e-17	6.27	3.82	1	3.07	3.28e-12	1.8e-11	5.81	2.74	1	0.72	0.365	0.442	3.39	2.67	0	1.895	2.7	4.87e-06	2.94e-05	5.74	3.04	1	1.39	0.0177	0.0319	4.66	3.27	1
a	9057	Abca1	chr4	53197739	53198239	-37844	2.24	3.18e-26	5.76e-25	8.25	6.01	1	3.07	1.32e-33	5.29e-32	7.79	4.72	1	0.92	0.00699	0.0124	5.57	4.65	0	1.995	1.78	0.00142	0.00463	6.8	5.02	1	-1.25	0.000561	0.00138	3.99	5.25	-1
a	9058	Gm18889	chr15	36062931	36063431	57495	3.57	8.38e-26	1.46e-24	6.27	2.7	1	3.07	7.72e-12	4.1e-11	5.81	2.74	1	-0.41	0.309	0.382	2.27	2.67	0	1.33	2.89	7.14e-07	5.18e-06	5.94	3.04	1	-0.38	0.33	0.411	2.89	3.27	0
a	9059	Ptpn13	chr5	103355395	103355895	-69297	4.39	1.14e-17	9.08e-17	5.36	0.97	1	3.07	3.07e-08	1.12e-07	4.9	1.83	1	-1.23	0.151	0.205	0.52	1.75	0	0.92	1.82	0.00943	0.0237	3.94	2.13	1	-2.38	0.00887	0.0171	-0.02	2.35	-1
a	9060	Tspan9	chr6	128053271	128053771	89823	5.32	4.88e-20	4.92e-19	5.35	0.03	1	3.07	2.52e-08	9.3e-08	4.9	1.83	1	-2.16	0.0321	0.0506	-0.4	1.75	0	0.455	2.21	0.00127	0.00419	4.34	2.13	1	-3.36	0.00135	0.00308	-1.01	2.35	-1
a	9061	Srr	chr11	74934284	74934784	-8336	3.75	1.43e-11	6.22e-11	4.78	1.03	1	3.07	7.69e-07	2.42e-06	4.32	1.25	1	-0.58	0.752	0.799	0.6	1.18	0	1.245	2.34	0.000818	0.00285	3.89	1.55	1	-2.79	0.0576	0.0914	-1.01	1.78	0
a	9062	Rpsa-ps1	chr1	163574692	163575192	-48601	3.07	1.64e-09	5.96e-09	4.85	1.78	1	3.07	2.79e-06	8.23e-06	4.4	1.32	1	0.09	0.964	0.972	1.34	1.25	0	1.58	4.16	4.7e-10	6.93e-09	5.79	1.62	1	2.02	0.00428	0.00886	3.87	1.85	1
a	9063	Gm10566	chr1	15217737	15218237	51560	3.98	9.56e-39	4.97e-37	6.86	2.88	1	3.07	5.07e-18	4.65e-17	6.4	3.32	1	-0.81	0.125	0.173	2.44	3.25	0	1.13	1.77	0.000733	0.00259	5.39	3.62	1	-0.89	0.0636	0.0997	2.96	3.85	0
a	9064	Gm12287	chr11	63528482	63528982	71941	1.04	0.000253	0.000576	5.62	4.58	1	3.08	9.29e-11	4.42e-10	5.17	2.09	1	2.14	2.57e-05	6.22e-05	4.15	2.01	1	2.61	3.56	6.79e-10	9.68e-09	5.94	2.39	1	3	6.78e-09	3.47e-08	5.61	2.61	1
a	9065	Arhgap19	chr19	41789493	41789993	12091	2.67	5.94e-13	2.94e-12	6.32	3.65	1	3.08	7.19e-13	4.2e-12	5.86	2.78	1	0.5	0.336	0.41	3.21	2.71	0	1.79	2.99	1.16e-08	1.26e-07	6.07	3.08	1	2.18	2.51e-05	7.74e-05	5.49	3.3	1
a	9066	4921504E06Rik	chr2	19579814	19580314	-25900	4.76	1.34e-13	7.07e-13	4.79	0.03	1	3.08	5.6e-07	1.79e-06	4.33	1.25	1	-1.58	0.302	0.375	-0.4	1.18	0	0.75	-0.15	0.692	0.774	1.4	1.55	0	-2.79	0.0576	0.0914	-1.01	1.78	0
a	9067	Ppm1h	chr10	122777387	122777887	98625	4.09	1.76e-16	1.24e-15	5.36	1.28	1	3.08	4.23e-08	1.53e-07	4.9	1.83	1	-0.93	0.252	0.321	0.83	1.75	0	1.075	3.49	2.42e-08	2.46e-07	5.62	2.13	1	0.19	0.933	0.949	2.55	2.35	0
a	9068	Polr2m	chr9	71535309	71535809	-49374	2.32	2.92e-11	1.23e-10	5.56	3.24	1	3.08	3.65e-09	1.47e-08	5.1	2.03	1	0.85	0.291	0.364	2.81	1.95	0	1.965	2.98	4.74e-06	2.88e-05	5.31	2.33	1	0.83	0.294	0.373	3.39	2.55	0
a	9069	Gm13050	chr4	143261308	143261808	-17940	4.76	5.73e-27	1.11e-25	6.04	1.28	1	3.08	8.81e-11	4.2e-10	5.58	2.5	1	-1.6	0.0264	0.0424	0.83	2.42	-1	0.74	3.3	1.03e-07	9.11e-07	6.1	2.8	1	-0.23	0.464	0.546	2.79	3.02	0
a	9070	Arhgap5	chr12	52396204	52396704	-107268	2.35	1.75e-07	5.35e-07	5.08	2.73	1	3.08	9.15e-08	3.18e-07	4.62	1.54	1	0.81	0.227	0.293	2.27	1.47	0	1.945	1.45	0.0398	0.0804	3.29	1.84	0	-1.25	0.238	0.312	0.82	2.07	0
a	9071	Spsb1	chr4	149889714	149890214	64829	1.45	7.73e-09	2.65e-08	6.68	5.23	1	3.08	1.78e-11	9.09e-11	6.22	3.14	1	1.73	0.000717	0.00147	4.79	3.06	1	2.405	2.18	0.000814	0.00284	5.62	3.44	1	1.78	0.000981	0.0023	5.45	3.66	1
a	9072	Limch1	chr5	66750625	66751125	4798	2.45	6.85e-12	3.07e-11	5.48	3.03	1	3.08	5.9e-10	2.59e-09	5.02	1.94	1	0.73	0.212	0.276	2.6	1.87	0	1.905	2.36	0.000261	0.00104	4.6	2.24	1	0.02	0.837	0.873	2.49	2.47	0
a	9073	Cxcr5	chr9	44561516	44562016	0	1.38	1.84e-08	6.1e-08	7.66	6.28	1	3.08	8.3e-17	6.9e-16	7.2	4.13	1	1.8	2.52e-08	8.23e-08	5.85	4.05	1	2.44	2.39	1.52e-06	1.03e-05	6.82	4.43	1	1.19	0.00125	0.00288	5.84	4.65	1
a	9074	Npffr1	chr10	61570068	61570568	-24924	4.28	1.09e-28	2.45e-27	6.17	1.89	1	3.08	8.26e-12	4.37e-11	5.71	2.63	1	-1.08	0.054	0.0812	1.47	2.55	0	1	3.13	1.41e-07	1.2e-06	6.06	2.93	1	-4.16	2.94e-06	1.05e-05	-1.01	3.15	-1
a	9075	Fbxo34	chr14	47484818	47485318	34397	2.95	2.44e-11	1.04e-10	5.14	2.19	1	3.08	2e-07	6.72e-07	4.68	1.6	1	0.23	0.916	0.933	1.75	1.52	0	1.655	2.37	0.00589	0.0159	4.27	1.9	1	1.7	0.0142	0.0262	3.83	2.12	1
a	9076	Tlr7	chrX	167344296	167344796	-13738	1.52	6.41e-13	3.16e-12	6.84	5.32	1	3.08	1.06e-12	6.1e-12	6.38	3.3	1	1.67	0.00182	0.00352	4.89	3.23	1	2.375	2.78	5.81e-06	3.44e-05	6.38	3.6	1	1.42	0.00764	0.015	5.24	3.82	1
a	9077	Zfp397	chr18	23952021	23952521	-2171	2.37	2e-10	7.82e-10	5.32	2.94	1	3.08	8.27e-09	3.22e-08	4.86	1.78	1	0.81	0.266	0.336	2.52	1.71	0	1.945	2.89	1.33e-05	7.22e-05	4.97	2.08	1	-1.01	0.266	0.343	1.29	2.3	0
a	9078	Lsm12	chr11	102171611	102172111	13185	2.65	2.25e-10	8.79e-10	5.13	2.48	1	3.08	1.63e-07	5.53e-07	4.67	1.6	1	0.52	0.633	0.695	2.05	1.52	0	1.8	2.31	0.00114	0.00382	4.21	1.9	1	0.67	0.458	0.539	2.79	2.12	0
a	9079	Gm5864	chr5	32392217	32392717	-27286	5.35	1.02e-20	1.1e-19	5.38	0.03	1	3.09	1.17e-08	4.51e-08	4.92	1.83	1	-2.16	0.0321	0.0506	-0.4	1.75	0	0.465	2.79	2.56e-05	0.00013	4.92	2.13	1	0.28	0.869	0.898	2.64	2.35	0
a	9080	AC126457.1	chr16	21335983	21336483	-2627	2.4	3.06e-34	1.11e-32	7.85	5.45	1	3.09	3.73e-31	1.19e-29	7.39	4.3	1	0.8	0.0276	0.0441	5.02	4.22	0	1.945	2.93	4.52e-08	4.31e-07	7.53	4.6	1	1.12	0.00533	0.0108	5.94	4.82	1
a	9081	Uqcrfs1	chr13	30478277	30478777	66585	4.81	1.02e-33	3.51e-32	6.47	1.65	1	3.09	1.03e-13	6.5e-13	6.01	2.92	1	-1.61	0.0791	0.115	1.23	2.84	0	0.74	3.6	2.42e-08	2.45e-07	6.82	3.22	1	-0.33	0.938	0.953	3.12	3.44	0
a	9082	Gm13998	chr2	119879603	119880103	-1200	1.32	2.26e-07	6.84e-07	5.99	4.67	1	3.09	2.33e-12	1.3e-11	5.53	2.44	1	1.88	0.000208	0.000455	4.24	2.36	1	2.485	2.43	0.000177	0.000732	5.16	2.74	1	1.3	0.0146	0.0268	4.26	2.96	1
a	9083	Sh3tc2	chr18	62017228	62017728	64153	5.53	7.61e-71	4.76e-68	7.46	1.93	1	3.09	4.35e-08	1.57e-07	7	3.92	1	-2.36	0.00228	0.00435	1.48	3.84	-1	0.365	2.64	0.000135	0.000575	6.85	4.22	1	-3.13	2.92e-06	1.04e-05	1.32	4.44	-1
a	9084	Dennd3	chr15	73538715	73539215	26155	2.08	2.83e-23	3.88e-22	7.52	5.44	1	3.09	8.34e-27	1.72e-25	7.06	3.97	1	1.1	0.00223	0.00426	5	3.9	1	2.095	2.71	1.02e-06	7.14e-06	6.98	4.27	1	2.06	4.8e-09	2.51e-08	6.56	4.5	1
a	9085	Lamp5	chr2	136073022	136073522	20783	2.91	7.97e-10	2.96e-09	4.8	1.89	1	3.09	3.42e-07	1.12e-06	4.34	1.25	1	0.29	0.648	0.707	1.47	1.18	0	1.69	1.98	0.00468	0.013	3.53	1.55	1	0.05	0.792	0.836	1.83	1.78	0
a	9086	Lsmem1	chr12	40197382	40197882	1608	3.05	4.39e-13	2.2e-12	5.33	2.28	1	3.09	5.91e-09	2.34e-08	4.87	1.78	1	0.12	0.779	0.823	1.83	1.71	0	1.605	2.18	0.000834	0.0029	4.26	2.08	1	1.48	0.0208	0.0368	3.78	2.3	1
a	9087	Atp2b1	chr10	98932796	98933296	18390	2.09	7.54e-08	2.38e-07	5.09	3	1	3.09	5.51e-08	1.97e-07	4.63	1.54	1	1.1	0.111	0.155	2.56	1.47	0	2.095	1.53	0.0376	0.0768	3.37	1.84	0	-1.24	0.24	0.314	0.83	2.07	0
a	9088	Gm9575	chr16	50751888	50752388	-85542	3.68	2.06e-25	3.47e-24	6.16	2.48	1	3.09	2.96e-13	1.8e-12	5.7	2.61	1	-0.49	0.846	0.88	2.05	2.54	0	1.3	3.17	3.64e-07	2.82e-06	6.08	2.91	1	-0.17	0.886	0.912	2.96	3.13	0
a	9089	Gm13323	chr2	17860972	17861472	-62988	3.91	7.05e-31	1.91e-29	6.59	2.67	1	3.09	5.05e-16	3.92e-15	6.13	3.04	1	-0.71	0.318	0.392	2.26	2.96	0	1.19	1.43	0.0193	0.0438	4.77	3.34	1	-2.74	0.000422	0.00106	0.83	3.56	-1
a	9090	Ninj2	chr6	120136875	120137375	43525	1.01	0.000616	0.00135	5.37	4.36	1	3.09	1.4e-08	5.32e-08	4.92	1.83	1	2.18	0.000649	0.00133	3.94	1.75	1	2.635	2.81	2.95e-05	0.000147	4.93	2.13	1	2.53	1.24e-05	4.03e-05	4.89	2.35	1
a	9091	Rab12	chr17	66520116	66520616	-387	5.09	2.09e-29	4.99e-28	6.18	1.09	1	3.09	6.81e-11	3.28e-10	5.72	2.63	1	-1.88	0.00666	0.0118	0.67	2.55	-1	0.605	1.85	0.00457	0.0128	4.78	2.93	1	-2.55	0.000296	0.000763	0.6	3.15	-1
a	9092	Rpl21-ps8	chr18	82546814	82547314	-22793	1.54	7.68e-06	2.03e-05	5.14	3.6	1	3.09	9.4e-08	3.27e-07	4.69	1.6	1	1.65	0.0241	0.0389	3.17	1.52	1	2.37	1.72	0.0198	0.0448	3.62	1.9	1	-0.45	0.496	0.575	1.67	2.12	0
a	9093	Apoh	chr11	108343083	108343583	0	1.01	0.000125	0.000293	5.75	4.74	1	3.09	3.59e-10	1.61e-09	5.29	2.2	1	2.17	9.61e-05	0.000219	4.3	2.13	1	2.63	2.45	0.0005	0.00184	4.95	2.5	1	1.9	0.00179	0.00399	4.63	2.73	1
a	9094	Bst1	chr5	43815602	43816102	-2783	4.51	1.7e-11	7.31e-11	4.54	0.03	1	3.09	6.81e-06	1.92e-05	4.08	0.99	1	-1.31	0.304	0.376	-0.4	0.91	0	0.89	2.49	0.00278	0.0083	3.77	1.28	1	-2.52	0.0586	0.0927	-1.01	1.51	0
a	9095	Gm16487	chr11	113537647	113538147	69670	1.45	1.6e-06	4.51e-06	5.68	4.23	1	3.09	9.7e-11	4.61e-10	5.22	2.13	1	1.75	0.00286	0.00537	3.8	2.05	1	2.42	3.15	4.52e-08	4.31e-07	5.58	2.43	1	0.29	0.548	0.624	2.94	2.65	0
a	9096	Fjx1	chr2	102430168	102430668	21831	4.77	5.62e-14	3.06e-13	4.8	0.03	1	3.09	3.42e-07	1.12e-06	4.34	1.25	1	-1.58	0.302	0.375	-0.4	1.18	0	0.755	3.98	2.34e-09	2.96e-08	5.53	1.55	1	-1.8	0.188	0.257	-0.02	1.78	0
a	9097	Hnrnph1	chr11	50396857	50397357	19867	3.9	2.25e-35	8.9e-34	6.69	2.78	1	3.09	3.98e-13	2.39e-12	6.23	3.14	1	-0.72	0.126	0.174	2.34	3.06	0	1.185	2.87	5.79e-06	3.43e-05	6.31	3.44	1	-0.08	0.597	0.669	3.59	3.66	0
a	9098	Yae1d1	chr13	17998042	17998542	-4693	1.21	2.64e-07	7.94e-07	6.61	5.41	1	3.1	2.93e-17	2.52e-16	6.15	3.06	1	1.99	2.99e-06	7.98e-06	4.97	2.98	1	2.545	2.2	3.1e-05	0.000154	5.56	3.36	1	1.93	0.000186	0.000495	5.51	3.58	1
a	9099	Rft1	chr14	30645812	30646312	-8048	5.07	3.88e-17	2.93e-16	5.1	0.03	1	3.1	3.65e-08	1.33e-07	4.64	1.54	1	-1.87	0.146	0.198	-0.4	1.47	0	0.615	3.09	2.38e-06	1.54e-05	4.93	1.84	1	-3.07	0.0165	0.0299	-1.01	2.07	-1
a	9100	Gm17572	chr17	31991974	31992474	41425	2.53	3.22e-10	1.24e-09	5.29	2.76	1	3.1	1.53e-08	5.79e-08	4.83	1.73	1	0.68	0.252	0.321	2.33	1.65	0	1.89	0.72	0.134	0.218	2.75	2.03	0	-2.24	0.0691	0.107	0.01	2.25	0
a	9101	Gm14710	chrX	76108407	76108907	53698	2.68	3.67e-15	2.26e-14	5.91	3.23	1	3.1	2.34e-10	1.07e-09	5.46	2.36	1	0.51	0.599	0.665	2.79	2.28	0	1.805	3.06	3.53e-07	2.75e-06	5.72	2.66	1	-0.03	0.69	0.751	2.85	2.88	0
a	9102	Gm12926	chr4	123613305	123613805	-16490	1.07	3.58e-07	1.06e-06	8.19	7.12	1	3.1	1.76e-25	3.19e-24	7.73	4.63	1	2.13	1.29e-11	5.69e-11	6.68	4.55	1	2.615	2.4	1.33e-06	9.12e-06	7.33	4.93	1	1.62	2.28e-06	8.27e-06	6.77	5.15	1
a	9103	Rbm27	chr18	42272652	42273152	-2201	2.73	1.52e-13	7.95e-13	5.59	2.85	1	3.1	4.16e-09	1.67e-08	5.13	2.03	1	0.47	0.719	0.771	2.43	1.95	0	1.785	3.22	3.54e-07	2.75e-06	5.55	2.33	1	2.1	0.000433	0.00109	4.65	2.55	1
a	9104	Gm14052	chr2	132103937	132104437	4068	1.22	7.02e-05	0.000169	5.5	4.28	1	3.1	5.79e-10	2.54e-09	5.04	1.94	1	1.98	0.000345	0.000734	3.84	1.87	1	2.54	1.47	0.0156	0.0367	3.71	2.24	1	1.43	0.0112	0.0211	3.9	2.47	1
a	9105	Pard6b	chr2	168083571	168084071	2567	2.62	1.9e-16	1.34e-15	6.19	3.57	1	3.1	7.15e-11	3.44e-10	5.73	2.63	1	0.59	0.562	0.636	3.14	2.55	0	1.845	2.42	7.92e-05	0.000358	5.34	2.93	1	0.14	0.938	0.953	3.3	3.15	0
a	9106	H2afy	chr13	56109076	56109576	26785	2.57	3.64e-16	2.49e-15	6.96	4.39	1	3.1	3.91e-13	2.35e-12	6.5	3.4	1	0.63	0.219	0.284	3.96	3.32	0	1.865	2.63	2e-07	1.65e-06	6.33	3.7	1	1	0.063	0.0988	4.92	3.92	0
a	9107	Gm16228	chr5	99388849	99389349	222084	2.95	9.75e-10	3.59e-09	4.89	1.93	1	3.1	6.99e-07	2.21e-06	4.43	1.32	1	0.23	0.798	0.839	1.48	1.25	0	1.665	4.14	5e-10	7.34e-09	5.77	1.62	1	0.17	0.937	0.952	2.02	1.85	0
a	9108	Fbxl7	chr15	26834331	26834831	60749	5.62	7.97e-22	9.48e-21	5.65	0.03	1	3.1	1.52e-09	6.41e-09	5.19	2.09	1	-2.41	0.0672	0.099	-0.4	2.01	0	0.345	2.16	0.000315	0.00123	4.54	2.39	1	-1.04	0.389	0.471	1.57	2.61	0
a	9109	Sgo2a	chr1	57963504	57964004	-31967	4.86	1.22e-14	7.07e-14	4.89	0.03	1	3.1	6.99e-07	2.21e-06	4.43	1.32	1	-1.65	0.147	0.2	-0.4	1.25	0	0.725	1.58	0.0831	0.148	3.21	1.62	0	-2.86	0.0169	0.0305	-1.01	1.85	-1
a	9110	Dut	chr2	125349253	125349753	102063	3.97	1.11e-17	8.84e-17	5.5	1.53	1	3.1	8.91e-10	3.85e-09	5.04	1.94	1	-0.79	0.568	0.642	1.08	1.87	0	1.155	3.32	4.81e-08	4.57e-07	5.56	2.24	1	-1.86	0.0717	0.111	0.6	2.47	0
a	9111	Gm45473	chr7	112633561	112634061	-18721	1.37	0.0006	0.00132	5.38	4.01	1	3.1	9.32e-07	2.9e-06	4.92	1.83	1	1.83	0.00925	0.0161	3.59	1.75	1	2.465	2.55	0.000303	0.00119	4.68	2.13	1	0.92	0.244	0.319	3.27	2.35	0
a	9112	Ctnna1	chr18	35103344	35103844	-15044	1.48	4.69e-06	1.27e-05	5.38	3.9	1	3.1	1.19e-08	4.57e-08	4.92	1.83	1	1.71	0.0108	0.0185	3.47	1.75	1	2.405	2.2	0.00138	0.00451	4.33	2.13	1	0.89	0.273	0.35	3.25	2.35	0
a	9113	LOC665443	chr8	66796822	66797322	-48475	4.51	1.18e-11	5.15e-11	4.54	0.03	1	3.1	5.89e-06	1.67e-05	4.08	0.99	1	-1.31	0.304	0.376	-0.4	0.91	0	0.895	4.15	2.21e-08	2.25e-07	5.43	1.28	1	-2.52	0.0586	0.0927	-1.01	1.51	0
a	9114	Rtkn2	chr10	67980537	67981037	967	3.33	6.22e-22	7.47e-21	6.13	2.8	1	3.1	8.59e-13	4.98e-12	5.67	2.57	1	-0.13	0.84	0.875	2.36	2.5	0	1.485	2.23	0.000115	0.0005	5.1	2.87	1	-2.8	0.000711	0.00172	0.29	3.09	-1
a	9115	Gm19165	chr6	59068110	59068610	31221	4.25	4.49e-28	9.6e-27	6.55	2.3	1	3.1	2.36e-11	1.19e-10	6.09	2.99	1	-1.06	0.346	0.421	1.86	2.92	0	1.02	1.98	0.00122	0.00406	5.27	3.29	1	-0.05	0.813	0.853	3.47	3.52	0
a	9116	Fbxo34	chr14	47494754	47495254	44333	1.41	0.0055	0.0107	4.1	2.68	1	3.1	0.000113	0.000275	3.64	0.54	1	1.77	0.0457	0.0698	2.24	0.47	0	2.435	3.49	1.05e-05	5.85e-05	4.33	0.84	1	2.41	0.00286	0.00615	3.48	1.07	1
a	9117	Faap20	chr4	155268182	155268682	18380	1.72	2.04e-06	5.69e-06	5.39	3.66	1	3.1	1.29e-08	4.94e-08	4.93	1.83	1	1.46	0.0422	0.0649	3.22	1.75	0	2.28	0.79	0.388	0.502	2.92	2.13	0	1.02	0.193	0.263	3.37	2.35	0
a	9118	Tanc1	chr2	59629438	59629938	17396	2.8	5.13e-14	2.81e-13	5.59	2.78	1	3.1	1.68e-09	7.05e-09	5.13	2.03	1	0.39	0.729	0.78	2.34	1.95	0	1.745	2.79	1.23e-05	6.73e-05	5.11	2.33	1	0.86	0.27	0.346	3.42	2.55	0
a	9119	Hivep2	chr10	13972685	13973185	6610	2.24	2.96e-07	8.85e-07	4.81	2.57	1	3.1	4.85e-07	1.56e-06	4.35	1.25	1	0.97	0.225	0.29	2.15	1.18	0	2.035	2.75	0.000123	0.000531	4.3	1.55	1	0.69	0.299	0.378	2.47	1.78	0
a	9120	Gm9795	chr10	56639313	56639813	-16381	5.56	8.72e-24	1.26e-22	5.59	0.03	1	3.11	1.7e-09	7.13e-09	5.14	2.03	1	-2.35	0.0147	0.0247	-0.4	1.95	-1	0.38	3.63	6.07e-09	7e-08	5.96	2.33	1	-1.07	0.111	0.164	1.48	2.55	0
a	9121	Spop	chr11	95433804	95434304	19724	2.71	2.56e-23	3.53e-22	6.86	4.15	1	3.11	1.13e-16	9.28e-16	6.4	3.29	1	0.5	0.243	0.312	3.72	3.22	0	1.805	3.51	1.73e-13	5.57e-12	7.1	3.59	1	1.61	6.7e-05	0.000193	5.43	3.81	1
a	9122	Shisa3	chr5	67667157	67667657	59275	2.16	5.14e-07	1.51e-06	4.83	2.66	1	3.11	2.44e-07	8.1e-07	4.37	1.25	1	1.04	0.127	0.176	2.22	1.18	0	2.075	2.92	2.24e-05	0.000115	4.47	1.55	1	1.61	0.0172	0.031	3.39	1.78	1
a	9123	Smim18	chr8	33786281	33786781	-38511	4.86	6.87e-15	4.1e-14	4.89	0.03	1	3.11	5.33e-07	1.71e-06	4.44	1.32	1	-1.65	0.147	0.2	-0.4	1.25	0	0.73	1.93	0.0571	0.109	3.55	1.62	0	-2.86	0.0169	0.0305	-1.01	1.85	-1
a	9124	Cped1	chr6	22000720	22001220	14804	6.55	4.44e-46	4.04e-44	7.2	0.65	1	3.11	1.4e-16	1.14e-15	6.74	3.63	1	-3.32	3.94e-06	1.04e-05	0.23	3.56	-1	-0.105	3.24	7.45e-10	1.05e-08	7.17	3.93	1	-2.97	1.38e-06	5.17e-06	1.19	4.16	-1
a	9125	D630039A03Rik	chr4	57842433	57842933	73364	4.04	1.46e-45	1.28e-43	7.4	3.36	1	3.11	4.36e-17	3.71e-16	6.94	3.83	1	-0.82	0.0456	0.0697	2.94	3.75	0	1.145	2.8	1.38e-07	1.18e-06	6.93	4.13	1	-0.34	0.442	0.523	4.01	4.35	0
a	9126	Pxdn	chr12	29974847	29975347	37239	4.79	1.28e-10	5.11e-10	4.82	0.03	1	3.11	1.78e-05	4.79e-05	4.36	1.25	1	-1.58	0.302	0.375	-0.4	1.18	0	0.765	3.7	4.11e-08	3.96e-07	5.25	1.55	1	-2.79	0.0576	0.0914	-1.01	1.78	0
a	9127	Gm37281	chr3	29961089	29961589	34553	1.55	2.06e-05	5.24e-05	5.17	3.62	1	3.11	8.12e-08	2.84e-07	4.71	1.6	1	1.65	0.0217	0.0354	3.18	1.52	1	2.38	4.03	5.13e-10	7.51e-09	5.93	1.9	1	2.69	1.09e-05	3.56e-05	4.82	2.12	1
a	9128	Flvcr2	chr12	85759536	85760036	12997	4.91	9.82e-42	6.39e-40	6.91	2	1	3.11	1.67e-15	1.24e-14	6.45	3.34	1	-1.71	0.00335	0.00624	1.56	3.27	-1	0.7	2.76	9.22e-08	8.21e-07	6.4	3.64	1	-0.35	0.314	0.394	3.52	3.87	0
a	9129	Gata6	chr18	11047893	11048393	-3671	1.75	9.09e-08	2.84e-07	5.59	3.84	1	3.11	2.22e-09	9.19e-09	5.13	2.03	1	1.45	0.0329	0.0516	3.4	1.95	0	2.28	3.04	1.09e-06	7.63e-06	5.37	2.33	1	1.59	0.0131	0.0243	4.14	2.55	1
a	9130	Bmpr1a	chr14	34480182	34480682	22659	1.67	2.75e-05	6.89e-05	4.82	3.15	1	3.11	4.59e-07	1.48e-06	4.36	1.25	1	1.55	0.0357	0.0557	2.73	1.18	0	2.33	2.28	0.00306	0.00903	3.84	1.55	1	0.75	0.261	0.337	2.53	1.78	0
a	9131	Atp13a4	chr16	29504026	29504526	40338	3.3	2.25e-14	1.28e-13	5.4	2.1	1	3.11	9.11e-09	3.53e-08	4.94	1.83	1	-0.11	0.82	0.858	1.65	1.75	0	1.5	2.93	6.45e-06	3.79e-05	5.06	2.13	1	0.85	0.298	0.377	3.21	2.35	0
a	9132	Gm8675	chr5	151064479	151064979	-55178	2.11	1.73e-20	1.82e-19	6.89	4.79	1	3.11	2.52e-18	2.38e-17	6.44	3.32	1	1.1	0.0161	0.0269	4.35	3.25	1	2.105	2.25	8.64e-05	0.000387	5.87	3.62	1	0.82	0.15	0.212	4.67	3.85	0
a	9133	Gm11989	chr11	8523326	8523826	-139473	1.82	2.72e-14	1.53e-13	6.6	4.78	1	3.11	4.58e-14	2.99e-13	6.14	3.03	1	1.4	0.00682	0.0121	4.35	2.95	1	2.255	2.5	9.22e-05	0.00041	5.83	3.33	1	1.45	0.00415	0.00863	5.01	3.55	1
a	9134	Bpifc	chr10	85989663	85990163	21732	4.53	8.29e-12	3.68e-11	4.56	0.03	1	3.11	4.57e-06	1.32e-05	4.1	0.99	1	-1.31	0.304	0.376	-0.4	0.91	0	0.9	3.18	2.06e-05	0.000107	4.47	1.28	1	1.65	0.0385	0.064	3.16	1.51	0
a	9135	Pwwp2b	chr7	139253334	139253834	4852	3.15	5.63e-19	5.14e-18	6.56	3.42	1	3.11	5.26e-10	2.33e-09	6.1	2.99	1	0.07	0.517	0.592	2.98	2.92	0	1.59	2.44	2.99e-05	0.000149	5.73	3.29	1	0.39	0.247	0.321	3.91	3.52	0
a	9136	Tcp11l2	chr10	84570873	84571373	-5253	1.32	1.01e-09	3.73e-09	6.99	5.68	1	3.11	4.85e-14	3.16e-13	6.54	3.43	1	1.89	2.26e-05	5.51e-05	5.24	3.36	1	2.5	2.95	7.68e-08	6.97e-07	6.68	3.73	1	1.39	0.00434	0.00896	5.35	3.95	1
a	9137	P4ha2	chr11	54111846	54112346	11751	1.34	6.9e-06	1.83e-05	5.59	4.25	1	3.11	2.22e-09	9.19e-09	5.13	2.03	1	1.86	0.00266	0.00503	3.82	1.95	1	2.485	2.73	5.39e-05	0.000253	5.05	2.33	1	2.39	2.36e-05	7.31e-05	4.94	2.55	1
a	9138	Ptcd2	chr13	99284856	99285356	59349	1.54	8.63e-23	1.13e-21	7.57	6.03	1	3.11	7.22e-24	1.12e-22	7.12	4.01	1	1.67	1.21e-06	3.37e-06	5.6	3.93	1	2.39	1.88	0.00013	0.000556	6.19	4.31	1	0.09	0.964	0.973	4.62	4.53	0
a	9139	Zfp703	chr8	26888111	26888611	-88714	5.73	3.39e-38	1.68e-36	6.38	0.65	1	3.11	4.92e-14	3.21e-13	5.93	2.81	1	-2.51	0.0185	0.0306	0.23	2.74	-1	0.3	3.13	1.05e-07	9.23e-07	6.25	3.11	1	0.17	0.406	0.488	3.51	3.34	0
a	9140	Lhfpl4	chr6	113157207	113157707	37677	3.87	2.79e-12	1.3e-11	4.83	0.97	1	3.12	2.46e-07	8.18e-07	4.38	1.25	1	-0.66	0.75	0.798	0.52	1.18	0	1.23	1.58	0.0369	0.0755	3.14	1.55	0	-2.79	0.0576	0.0914	-1.01	1.78	0
a	9141	Deptor	chr15	55208741	55209241	96424	3.09	8.63e-25	1.37e-23	7.73	4.64	1	3.12	7.16e-07	2.26e-06	7.27	4.15	1	0.12	0.961	0.969	4.2	4.07	0	1.62	2.52	0.000591	0.00214	6.97	4.45	1	0.4	0.645	0.712	5.07	4.67	0
a	9142	Uqcc1	chr2	155883326	155883826	46484	1.28	4.37e-11	1.82e-10	7.08	5.8	1	3.12	5.62e-22	7.37e-21	6.62	3.5	1	1.93	1.69e-07	5.08e-07	5.36	3.43	1	2.525	2.77	6.8e-08	6.25e-07	6.58	3.8	1	1.49	0.000176	0.000472	5.52	4.03	1
a	9143	Pdcd6ip	chr9	113703405	113703905	4354	3.9	1.98e-14	1.13e-13	5.18	1.28	1	3.12	1.18e-07	4.07e-07	4.72	1.6	1	-0.7	0.415	0.493	0.83	1.52	0	1.21	2.64	0.000585	0.00212	4.54	1.9	1	-0.78	0.285	0.363	1.34	2.12	0
a	9144	Sned1	chr1	93237964	93238464	2123	2.79	7.01e-18	5.7e-17	5.98	3.19	1	3.12	9.71e-13	5.61e-12	5.52	2.4	1	0.42	0.366	0.442	2.75	2.33	0	1.77	3.48	1.88e-10	3.05e-09	6.19	2.7	1	1.19	0.0194	0.0345	4.12	2.93	1
a	9145	AC154608.1	chr16	30499314	30499814	46726	4.33	1.08e-17	8.63e-17	5.36	1.03	1	3.12	6.85e-09	2.69e-08	4.9	1.78	1	-1.11	0.268	0.339	0.6	1.71	0	1.005	1.38	0.0377	0.0769	3.46	2.08	0	-0.23	0.805	0.847	2.08	2.3	0
a	9146	Gm11199	chr11	79437584	79438084	14363	4.81	7.95e-13	3.89e-12	4.84	0.03	1	3.12	1.57e-06	4.75e-06	4.38	1.25	1	-1.58	0.302	0.375	-0.4	1.18	0	0.77	2.64	0.000433	0.00162	4.19	1.55	1	-1.22	0.376	0.458	0.55	1.78	0
a	9147	Mmachc	chr4	116701078	116701578	6828	3.94	5.55e-13	2.75e-12	4.91	0.97	1	3.12	4.68e-07	1.51e-06	4.45	1.32	1	-0.73	0.463	0.54	0.52	1.25	0	1.195	2.02	0.0095	0.0239	3.65	1.62	1	-1.86	0.0717	0.111	-0.01	1.85	0
a	9148	Gm15844	chr5	103622263	103622763	-1708	1.07	0.000133	0.000312	5.61	4.54	1	3.12	1.9e-09	7.93e-09	5.15	2.03	1	2.15	0.00025	0.000541	4.1	1.95	1	2.635	3.03	2.65e-05	0.000134	5.35	2.33	1	2.47	1.53e-05	4.89e-05	5.02	2.55	1
a	9149	Mllt10	chr2	18094348	18094848	39111	1.6	0.000929	0.00199	4.12	2.52	1	3.12	5.71e-05	0.000144	3.66	0.54	1	1.63	0.0905	0.13	2.1	0.47	0	2.375	2.98	0.00241	0.00732	3.82	0.84	1	1.67	0.0546	0.0872	2.74	1.07	0
a	9150	Clip1	chr5	123693423	123693923	-8805	2.29	1.01e-21	1.19e-20	6.7	4.41	1	3.12	6.75e-18	6.14e-17	6.24	3.13	1	0.93	0.0297	0.0472	3.98	3.05	0	2.025	1.97	0.00133	0.00436	5.4	3.43	1	0.1	0.699	0.758	3.75	3.65	0
a	9151	Pdgfa	chr5	139053170	139053670	-55800	1.09	0.00019	0.000439	5.41	4.32	1	3.12	7.18e-09	2.82e-08	4.95	1.83	1	2.13	0.000761	0.00155	3.89	1.75	1	2.625	2.75	2.91e-05	0.000146	4.88	2.13	1	2.05	0.00145	0.00329	4.41	2.35	1
a	9152	Fads3	chr19	10043670	10044170	2122	2.31	2.28e-21	2.62e-20	6.8	4.49	1	3.12	2.27e-13	1.39e-12	6.34	3.22	1	0.9	0.163	0.219	4.05	3.15	0	2.01	2.67	2.55e-05	0.00013	6.19	3.52	1	0.63	0.444	0.526	4.37	3.75	0
a	9153	Gm47178	chr9	56486959	56487459	-56297	6.17	1.25e-35	5.06e-34	6.2	0.03	1	3.12	3.18e-12	1.75e-11	5.74	2.63	1	-2.95	0.000661	0.00136	-0.4	2.55	-1	0.085	2.84	3.04e-05	0.000151	5.77	2.93	1	-1.08	0.044	0.072	2.07	3.15	0
a	9154	Mbd2	chr18	70579160	70579660	10971	3.6	6.71e-10	2.51e-09	4.57	0.97	1	3.13	5.31e-06	1.52e-05	4.11	0.99	1	-0.39	0.754	0.801	0.52	0.91	0	1.37	2.94	9.43e-05	0.000419	4.22	1.28	1	1.26	0.166	0.231	2.77	1.51	0
a	9155	Cdrt4	chr11	62954708	62955208	3515	2.4	5.52e-23	7.35e-22	6.88	4.48	1	3.13	5.06e-20	5.57e-19	6.42	3.29	1	0.83	0.073	0.107	4.05	3.22	0	1.98	2.23	4.43e-06	2.7e-05	5.82	3.59	1	1.22	0.00325	0.0069	5.04	3.81	1
a	9156	Qk	chr17	10324338	10324838	-4484	3.84	4.59e-26	8.17e-25	6.57	2.73	1	3.13	6.62e-16	5.09e-15	6.11	2.99	1	-0.64	0.378	0.455	2.27	2.91	0	1.245	3.23	9.92e-11	1.72e-09	6.51	3.28	1	0.72	0.183	0.251	4.23	3.51	0
a	9157	Gm7266	chr1	144306216	144306716	5720	6.52	5.17e-45	4.27e-43	6.55	0.03	1	3.13	4.98e-17	4.22e-16	6.1	2.96	1	-3.29	0.000528	0.0011	-0.4	2.89	-1	-0.08	1.26	0.0281	0.0601	4.52	3.26	0	-4.49	1.86e-06	6.83e-06	-1.01	3.49	-1
a	9158	Qk	chr17	10550704	10551204	-230850	5.28	3.93e-18	3.28e-17	5.31	0.03	1	3.13	1.51e-08	5.71e-08	4.86	1.73	1	-2.06	0.145	0.197	-0.4	1.65	0	0.535	2.36	0.000242	0.000967	4.39	2.03	1	-0.97	0.476	0.556	1.29	2.25	0
a	9159	Dym	chr18	75067330	75067830	48558	4.1	8.17e-09	2.79e-08	4.13	0.03	1	3.13	3.91e-05	0.000101	3.67	0.54	1	-0.87	0.6	0.665	-0.4	0.47	0	1.13	1.4	0.449	0.561	2.24	0.84	0	-2.07	0.196	0.263	-1.01	1.07	0
a	9160	Gm7063	chr1	45541069	45541569	-20315	5.69	1.38e-25	2.35e-24	5.72	0.03	1	3.13	4.69e-11	2.3e-10	5.26	2.13	1	-2.45	0.0311	0.0492	-0.4	2.05	-1	0.34	3.24	2.62e-06	1.68e-05	5.66	2.43	1	-1.17	0.188	0.257	1.48	2.65	0
a	9161	Myo5b	chr18	74462064	74462564	21128	4.22	6.69e-14	3.63e-13	5.19	0.97	1	3.13	5.89e-07	1.87e-06	4.73	1.6	1	-1	0.27	0.341	0.52	1.52	0	1.065	2.74	6.43e-05	0.000297	4.64	1.9	1	-0.02	0.851	0.885	2.11	2.12	0
a	9162	Bdnf	chr2	109696036	109696536	21336	4.81	4.56e-14	2.51e-13	4.84	0.03	1	3.13	3.13e-07	1.03e-06	4.38	1.25	1	-1.58	0.302	0.375	-0.4	1.18	0	0.775	2.34	0.00911	0.0231	3.89	1.55	1	-2.79	0.0576	0.0914	-1.01	1.78	0
a	9163	Dab2ip	chr2	35604992	35605492	46726	4.54	1.06e-11	4.66e-11	4.57	0.03	1	3.13	5.31e-06	1.52e-05	4.11	0.99	1	-1.31	0.304	0.376	-0.4	0.91	0	0.91	1.81	0.066	0.122	3.1	1.28	0	-2.52	0.0586	0.0927	-1.01	1.51	0
a	9164	Asap1	chr15	64285051	64285551	97368	5.74	4.13e-39	2.23e-37	6.4	0.65	1	3.13	1.95e-14	1.31e-13	5.94	2.81	1	-2.51	0.0185	0.0306	0.23	2.74	-1	0.31	2.65	6.41e-06	3.77e-05	5.77	3.11	1	-3.75	0.000335	0.000855	-0.41	3.34	-1
a	9165	Myh9	chr15	77800549	77801049	41126	1.28	1.02e-06	2.91e-06	5.96	4.67	1	3.13	2.68e-12	1.49e-11	5.5	2.37	1	1.95	4.27e-05	0.000101	4.24	2.3	1	2.54	2.92	2.71e-07	2.16e-06	5.59	2.67	1	0.29	0.374	0.456	3.19	2.9	0
a	9166	Gpr155	chr2	73351755	73352255	34317	1.21	1.76e-06	4.92e-06	6.16	4.95	1	3.13	1.43e-12	8.13e-12	5.7	2.57	1	2.02	2.23e-05	5.43e-05	4.52	2.5	1	2.575	1.71	0.003	0.00888	4.58	2.87	1	2.26	2.25e-05	7e-05	5.35	3.09	1
a	9167	AC115954.1	chr16	24701547	24702047	172153	4.17	3.49e-15	2.15e-14	5.2	1.03	1	3.14	1.39e-07	4.77e-07	4.74	1.6	1	-0.92	0.271	0.342	0.6	1.52	0	1.11	3.03	1.37e-05	7.45e-05	4.93	1.9	1	1	0.213	0.283	3.12	2.12	0
a	9168	Ktn1	chr14	47740953	47741453	92505	2.8	1.98e-18	1.7e-17	6.1	3.3	1	3.14	5.81e-12	3.12e-11	5.64	2.5	1	0.44	0.678	0.734	2.86	2.42	0	1.79	3.17	7.23e-08	6.61e-07	5.97	2.8	1	1.68	0.00455	0.00934	4.7	3.02	1
a	9169	Gm11199	chr11	79443185	79443685	8762	5.17	2.43e-18	2.07e-17	5.2	0.03	1	3.14	4.01e-08	1.45e-07	4.74	1.6	1	-1.92	0.0694	0.102	-0.4	1.52	0	0.61	3.38	3.91e-06	2.42e-05	5.28	1.9	1	-2.15	0.0256	0.0444	-0.02	2.12	-1
a	9170	Ahnak	chr19	8983096	8983596	-5688	2.26	1.46e-18	1.27e-17	6.45	4.19	1	3.14	3.33e-13	2.01e-12	5.99	2.85	1	0.98	0.14	0.192	3.76	2.78	0	2.06	2.8	2.23e-06	1.46e-05	5.95	3.15	1	0.87	0.208	0.278	4.25	3.38	0
a	9171	Tes	chr6	17028770	17029270	-35879	3.99	7.65e-20	7.6e-19	5.69	1.69	1	3.14	8.68e-11	4.15e-10	5.23	2.09	1	-0.73	0.571	0.644	1.28	2.01	0	1.205	3.16	1.98e-07	1.64e-06	5.55	2.39	1	-0.92	0.463	0.545	1.69	2.61	0
a	9172	Pak1ip1	chr13	40973223	40973723	-27300	4.48	2.17e-31	6.19e-30	6.4	1.92	1	3.14	2.85e-14	1.89e-13	5.95	2.8	1	-1.22	0.0501	0.0759	1.51	2.73	0	0.96	2.81	1.19e-07	1.04e-06	5.92	3.1	1	-0.57	0.275	0.352	2.76	3.33	0
a	9173	Kcnd3	chr3	105523988	105524488	71658	2.45	5.54e-06	1.49e-05	4.14	1.69	1	3.14	3.67e-05	9.51e-05	3.69	0.54	1	0.81	0.473	0.55	1.28	0.47	0	1.975	0.62	0.585	0.684	1.46	0.84	0	-1.09	0.469	0.55	-0.02	1.07	0
a	9174	Gm20503	chr4	59005240	59005740	2030	2.04	1.38e-09	5.02e-09	5.69	3.65	1	3.14	2.41e-10	1.1e-09	5.23	2.09	1	1.2	0.0206	0.0338	3.21	2.01	1	2.17	3	4.3e-07	3.29e-06	5.38	2.39	1	0.29	0.398	0.481	2.9	2.61	0
a	9175	Epb41l4a	chr18	33891323	33891823	115383	1.51	7.87e-20	7.8e-19	7.52	6.01	1	3.14	1.11e-22	1.55e-21	7.06	3.92	1	1.73	2.17e-06	5.88e-06	5.57	3.85	1	2.435	2.72	2.39e-07	1.93e-06	6.94	4.22	1	0.81	0.114	0.167	5.26	4.45	0
a	9176	Klf6	chr13	5787600	5788100	-73382	2.18	7.86e-13	3.85e-12	6.44	4.26	1	3.14	1.76e-12	9.89e-12	5.98	2.84	1	1.07	0.0139	0.0235	3.83	2.76	1	2.105	2.5	3.23e-05	0.00016	5.64	3.14	1	1.04	0.0162	0.0294	4.4	3.36	1
a	9177	Gm8580	chr10	93663254	93663754	2092	5.62	4.21e-39	2.26e-37	6.58	0.97	1	3.14	1.53e-15	1.14e-14	6.12	2.99	1	-2.39	0.00268	0.00507	0.52	2.91	-1	0.375	2.47	6.23e-05	0.000288	5.75	3.28	1	-2.07	0.00183	0.00407	1.44	3.51	-1
a	9178	Gm49037	chr14	33346477	33346977	82048	1.23	1.08e-23	1.55e-22	7.78	6.56	1	3.14	2.72e-32	9.53e-31	7.32	4.18	1	2.02	4.12e-13	2.06e-12	6.12	4.1	1	2.58	3.1	5.17e-10	7.57e-09	7.58	4.48	1	2.18	9.42e-12	6.88e-11	6.88	4.7	1
a	9179	Map2	chr1	66132980	66133480	-41793	1.43	3.67e-07	1.09e-06	5.77	4.35	1	3.15	6.61e-11	3.2e-10	5.31	2.16	1	1.82	0.0014	0.00275	3.91	2.09	1	2.485	3.12	2.58e-07	2.07e-06	5.58	2.46	1	0.97	0.128	0.184	3.66	2.69	0
a	9180	Rpl18a-ps1	chr12	55443130	55443630	-46901	1.28	3.59e-10	1.37e-09	7.05	5.78	1	3.15	3.36e-12	1.84e-11	6.59	3.45	1	1.98	0.00014	0.000312	5.35	3.37	1	2.565	2.36	0.000327	0.00127	6.1	3.75	1	2.39	5.09e-07	2.03e-06	6.37	3.97	1
a	9181	Cobl	chr11	12437000	12437500	27460	2.02	6.19e-07	1.8e-06	4.93	2.91	1	3.15	5.54e-07	1.77e-06	4.47	1.32	1	1.23	0.143	0.196	2.48	1.25	0	2.19	2.73	0.000174	0.000724	4.35	1.62	1	1.05	0.205	0.273	2.9	1.85	0
a	9182	Wnt7a	chr6	91387743	91388243	23120	3.91	2.74e-13	1.4e-12	4.94	1.03	1	3.15	3.44e-07	1.12e-06	4.48	1.32	1	-0.65	0.464	0.541	0.6	1.25	0	1.25	3.98	2.7e-09	3.37e-08	5.6	1.62	1	1.04	0.21	0.28	2.89	1.85	0
a	9183	Drp2	chrX	134357635	134358135	-46416	2.83	5.68e-11	2.33e-10	5.34	2.51	1	3.15	2.89e-09	1.18e-08	4.88	1.73	1	0.4	0.357	0.432	2.05	1.65	0	1.775	3.24	6.82e-07	4.98e-06	5.27	2.03	1	1.53	0.0105	0.0199	3.78	2.25	1
a	9184	Gm9529	chr19	60977864	60978364	-10610	3.84	3.71e-13	1.87e-12	4.93	1.09	1	3.15	3.6e-07	1.17e-06	4.47	1.32	1	-0.58	0.466	0.543	0.67	1.25	0	1.285	-1.35	0.112	0.188	0.27	1.62	0	-0.14	0.781	0.827	1.71	1.85	0
a	9185	Anxa3	chr5	96798437	96798937	5098	2.89	3.86e-13	1.94e-12	5.44	2.55	1	3.15	5.61e-09	2.23e-08	4.98	1.83	1	0.35	0.75	0.798	2.11	1.75	0	1.75	3.05	0.000294	0.00115	5.18	2.13	1	0.39	0.743	0.797	2.75	2.35	0
a	9186	Neu3	chr7	99813361	99813861	14556	1.15	0.00138	0.00291	5.21	4.06	1	3.15	4.71e-08	1.7e-07	4.75	1.6	1	2.09	0.00245	0.00465	3.62	1.52	1	2.62	2.44	0.000596	0.00215	4.34	1.9	1	2.04	0.00198	0.00438	4.17	2.12	1
a	9187	Gm45908	chr1	86393356	86393856	-15080	5.18	4.66e-18	3.85e-17	5.21	0.03	1	3.15	5.59e-08	2e-07	4.75	1.6	1	-1.92	0.0694	0.102	-0.4	1.52	0	0.615	2.84	5.63e-05	0.000263	4.73	1.9	1	-0.46	0.506	0.584	1.66	2.12	0
a	9188	Gm15711	chr16	43337747	43338247	25153	1.97	4.35e-06	1.18e-05	4.93	2.96	1	3.15	2.11e-06	6.31e-06	4.47	1.32	1	1.29	0.143	0.195	2.54	1.25	0	2.22	2.5	0.0103	0.0255	4.12	1.62	1	0.79	0.373	0.455	2.64	1.85	0
a	9189	Pold4	chr19	4249759	4250259	17860	5.31	7.07e-20	7.03e-19	5.34	0.03	1	3.15	1.81e-09	7.57e-09	4.88	1.73	1	-2.06	0.145	0.197	-0.4	1.65	0	0.545	1.55	0.0182	0.0416	3.58	2.03	1	-3.26	0.0162	0.0294	-1.01	2.25	-1
a	9190	Mfsd6	chr1	52703333	52703833	23629	2.32	1.21e-10	4.83e-10	5.44	3.12	1	3.15	7.65e-09	2.99e-08	4.98	1.83	1	0.94	0.277	0.348	2.7	1.75	0	2.045	1.18	0.0894	0.157	3.31	2.13	0	-0.18	0.634	0.702	2.17	2.35	0
a	9191	P2ry14	chr3	59130929	59131429	22189	4.68	4.12e-17	3.1e-16	5.34	0.65	1	3.15	1.45e-08	5.52e-08	4.88	1.73	1	-1.42	0.285	0.357	0.23	1.65	0	0.865	2.1	0.00106	0.00359	4.13	2.03	1	-0.28	0.985	0.989	1.98	2.25	0
a	9192	Gm13669	chr2	75761948	75762448	-45910	1.13	8.47e-09	2.89e-08	6.82	5.69	1	3.15	1.34e-18	1.29e-17	6.36	3.21	1	2.12	1.25e-08	4.21e-08	5.26	3.14	1	2.635	3.12	1.45e-08	1.54e-07	6.63	3.51	1	2.6	2e-11	1.4e-10	6.33	3.73	1
a	9193	Anxa1	chr19	20388382	20388882	2062	3.81	7.51e-16	4.97e-15	5.34	1.53	1	3.15	1.81e-09	7.57e-09	4.88	1.73	1	-0.57	0.837	0.872	1.08	1.65	0	1.29	1.69	0.0154	0.0363	3.72	2.03	1	-3.26	0.0162	0.0294	-1.01	2.25	-1
a	9194	Pitpnm3	chr11	72123474	72123974	11804	3.12	7.75e-24	1.13e-22	6.9	3.78	1	3.16	7.19e-14	4.62e-13	6.44	3.28	1	0.13	0.976	0.981	3.34	3.21	0	1.645	3.12	9.31e-08	8.28e-07	6.7	3.58	1	0.47	0.541	0.618	4.28	3.81	0
a	9195	Gm37688	chr1	191448138	191448638	-28693	4.79	9.42e-17	6.84e-16	5.44	0.65	1	3.16	1.63e-07	5.52e-07	4.99	1.83	1	-1.52	0.0787	0.114	0.23	1.75	0	0.82	3.99	6.31e-11	1.15e-09	6.12	2.13	1	0.91	0.258	0.334	3.27	2.35	0
a	9196	Slc6a3	chr13	73505343	73505843	-30904	4.23	1.28e-20	1.37e-19	5.61	1.38	1	3.16	2.84e-10	1.29e-09	5.15	1.99	1	-0.96	0.25	0.319	0.95	1.91	0	1.1	3.11	4.07e-06	2.5e-05	5.4	2.28	1	1.34	0.0291	0.0498	3.85	2.51	1
a	9197	Gm29600	chr9	103437054	103437554	27885	1.56	4.47e-10	1.7e-09	6.57	5.01	1	3.16	6.03e-12	3.23e-11	6.11	2.95	1	1.7	0.000918	0.00185	4.58	2.88	1	2.43	2.74	8.53e-06	4.86e-05	6	3.25	1	2.15	1.2e-05	3.91e-05	5.63	3.48	1
a	9198	Zcchc9-ps	chr2	141288922	141289422	161642	1.91	3.03e-13	1.54e-12	6.62	4.71	1	3.16	3.68e-14	2.43e-13	6.16	3.01	1	1.34	0.0056	0.0101	4.28	2.93	1	2.25	3.15	2.67e-09	3.34e-08	6.46	3.31	1	2.45	1.24e-07	5.37e-07	5.98	3.53	1
a	9199	Gm11988	chr11	8215560	8216060	-101466	1.03	1.43e-05	3.68e-05	6.31	5.29	1	3.16	1.39e-14	9.51e-14	5.86	2.69	1	2.23	1.07e-06	2.99e-06	4.85	2.62	1	2.695	0.67	0.244	0.35	3.66	2.99	0	1.3	0.0267	0.046	4.52	3.22	1
a	9200	Mprip	chr11	59636038	59636538	-24767	2.58	4.89e-45	4.04e-43	8.63	6.05	1	3.16	2.03e-23	3.02e-22	8.17	5.01	1	0.68	0.0903	0.129	5.62	4.94	0	1.92	2.68	3.96e-07	3.04e-06	7.99	5.31	1	0.87	0.0249	0.0433	6.41	5.54	0
a	9201	Cdk18	chr1	132133548	132134048	5636	1.19	0.000414	0.000924	5.34	4.16	1	3.16	5.05e-09	2.01e-08	4.89	1.73	1	2.06	0.000321	0.000686	3.72	1.65	1	2.61	3.02	5.53e-06	3.29e-05	5.05	2.03	1	1.23	0.0318	0.0538	3.48	2.25	0
a	9202	Gm45722	chr8	118343269	118343769	38422	4.13	8.48e-09	2.89e-08	4.16	0.03	1	3.16	3.97e-05	0.000102	3.7	0.54	1	-0.87	0.6	0.665	-0.4	0.47	0	1.145	1.11	0.117	0.195	1.95	0.84	0	-0.77	0.616	0.686	0.29	1.07	0
a	9203	Paqr7	chr4	134496438	134496938	0	1.39	7.73e-09	2.65e-08	6.66	5.28	1	3.16	3.93e-12	2.14e-11	6.2	3.05	1	1.87	0.000141	0.000315	4.84	2.97	1	2.515	2.96	3.2e-06	2.01e-05	6.31	3.35	1	1.83	0.000323	0.000827	5.4	3.57	1
a	9204	Snx19	chr9	30272208	30272708	-154400	5.32	7.49e-20	7.44e-19	5.35	0.03	1	3.16	2.14e-09	8.89e-09	4.89	1.73	1	-2.06	0.145	0.197	-0.4	1.65	0	0.55	2.5	7.46e-05	0.000339	4.53	2.03	1	-1.43	0.236	0.309	0.83	2.25	0
a	9205	A630089N07Rik	chr16	98079124	98079624	2826	2.41	3.38e-08	1.1e-07	4.94	2.53	1	3.16	2.95e-07	9.72e-07	4.48	1.32	1	0.83	0.327	0.401	2.08	1.25	0	1.995	4.02	1.03e-09	1.41e-08	5.64	1.62	1	2.86	5.38e-06	1.85e-05	4.71	1.85	1
a	9206	Dpp4	chr2	62381022	62381522	30709	2.94	1.44e-18	1.26e-17	6.19	3.25	1	3.16	2.22e-13	1.37e-12	5.73	2.57	1	0.34	0.69	0.744	2.83	2.5	0	1.75	1.49	0.0575	0.109	4.36	2.87	0	0.43	0.479	0.559	3.52	3.09	0
a	9207	Abhd17c	chr7	84145465	84145965	5928	1.45	5.17e-05	0.000126	4.95	3.5	1	3.17	2.58e-07	8.54e-07	4.49	1.32	1	1.82	0.0183	0.0302	3.07	1.25	1	2.495	2.2	0.0028	0.00836	3.83	1.62	1	1.38	0.0778	0.119	3.23	1.85	0
a	9208	Dapk2	chr9	66182081	66182581	23858	1.99	7.58e-15	4.51e-14	7.13	5.14	1	3.17	2.56e-19	2.63e-18	6.67	3.5	1	1.27	0.00208	0.004	4.7	3.43	1	2.22	3.25	1.62e-08	1.7e-07	7.05	3.8	1	1.33	0.00816	0.0159	5.36	4.03	1
a	9209	Cox4i2	chr2	152789043	152789543	34870	2.6	6.2e-33	2.01e-31	7.5	4.9	1	3.17	3.07e-22	4.14e-21	7.04	3.87	1	0.68	0.185	0.245	4.47	3.8	0	1.925	2.84	8.65e-08	7.75e-07	7	4.17	1	1.39	0.000573	0.00141	5.79	4.39	1
a	9210	Pam	chr1	98117408	98117908	-21762	5.92	4.07e-27	7.98e-26	5.95	0.03	1	3.17	7.96e-11	3.82e-10	5.49	2.32	1	-2.65	0.00646	0.0115	-0.4	2.25	-1	0.26	2.66	8.38e-06	4.78e-05	5.28	2.62	1	-2.25	0.00447	0.0092	0.6	2.85	-1
a	9211	Cd47	chr16	49775562	49776062	-24471	4.12	2.22e-45	1.91e-43	7.22	3.1	1	3.17	2.43e-20	2.75e-19	6.76	3.58	1	-0.85	0.0732	0.107	2.66	3.51	0	1.16	2.35	9.88e-07	6.96e-06	6.23	3.88	1	-1.17	0.0135	0.025	2.94	4.11	-1
a	9212	Epb41l4b	chr4	57168174	57168674	-24737	4.71	1.86e-18	1.61e-17	5.8	1.09	1	3.17	1.2e-08	4.58e-08	5.34	2.16	1	-1.42	0.0818	0.118	0.67	2.09	0	0.875	2.71	9.52e-06	5.37e-05	5.17	2.46	1	0.63	0.361	0.443	3.32	2.69	0
a	9213	Pam	chr1	98079624	98080124	15522	5.46	2.01e-30	5.25e-29	6.03	0.57	1	3.17	2.96e-13	1.8e-12	5.57	2.4	1	-2.2	0.0374	0.0581	0.13	2.33	0	0.485	2.74	9.99e-07	7.02e-06	5.44	2.7	1	-3.94	0.000334	0.000854	-1.01	2.93	-1
a	9214	Pam	chr1	98084509	98085009	10637	5.88	1.52e-29	3.66e-28	5.91	0.03	1	3.17	2.25e-12	1.25e-11	5.46	2.29	1	-2.62	0.0141	0.0237	-0.4	2.22	-1	0.275	3.35	1.65e-08	1.73e-07	5.94	2.59	1	-0.58	0.456	0.538	2.23	2.81	0
a	9215	Gcnt2	chr13	40868690	40869190	8936	3.32	1.21e-38	6.23e-37	7.62	4.3	1	3.17	1.84e-21	2.3e-20	7.16	4	1	-0.06	0.772	0.817	3.87	3.92	0	1.555	2.56	9.08e-09	1.01e-07	6.85	4.3	1	0.4	0.394	0.477	4.92	4.52	0
a	9216	AC164088.1	chr16	97391079	97391579	-13690	6.35	2.74e-39	1.5e-37	6.38	0.03	1	3.17	4.59e-13	2.73e-12	5.92	2.74	1	-3.07	0.000315	0.000673	-0.4	2.67	-1	0.05	2.87	7.29e-06	4.22e-05	5.91	3.04	1	-4.28	9.5e-07	3.64e-06	-1.01	3.27	-1
a	9217	Wnt10b	chr15	98777738	98778238	0	4.6	2.45e-12	1.15e-11	4.63	0.03	1	3.18	2.54e-06	7.54e-06	4.17	0.99	1	-1.31	0.304	0.376	-0.4	0.91	0	0.935	3.09	0.000112	0.000486	4.38	1.28	1	1.22	0.154	0.216	2.73	1.51	0
a	9218	Pgpep1l	chr7	68202018	68202518	61715	4.59	2.74e-12	1.27e-11	4.62	0.03	1	3.18	2.49e-06	7.4e-06	4.16	0.99	1	-1.31	0.304	0.376	-0.4	0.91	0	0.935	3.39	0.000429	0.00161	4.67	1.28	1	-2.52	0.0586	0.0927	-1.01	1.51	0
a	9219	Scnn1g	chr7	121741540	121742040	7061	7.13	1.94e-65	7.53e-63	7.16	0.03	1	3.18	4.79e-22	6.33e-21	6.7	3.52	1	-3.85	1.74e-06	4.75e-06	-0.4	3.45	-1	-0.335	2.76	1.76e-08	1.83e-07	6.58	3.82	1	-3.75	4.14e-08	1.91e-07	0.29	4.04	-1
a	9220	Gm12441	chr3	99110535	99111035	-9381	7.18	1.96e-61	5.73e-59	7.21	0.03	1	3.18	1.6e-21	2.02e-20	6.75	3.57	1	-3.9	1.59e-06	4.37e-06	-0.4	3.5	-1	-0.36	2.17	9.91e-06	5.56e-05	6.04	3.87	1	-2.5	1.81e-05	5.73e-05	1.59	4.09	-1
a	9221	Otud1	chr2	19663333	19663833	5581	3.07	1.55e-13	8.13e-13	5.37	2.3	1	3.18	1.05e-09	4.5e-09	4.91	1.73	1	0.21	0.526	0.601	1.86	1.65	0	1.695	2.57	4.5e-05	0.000215	4.6	2.03	1	-1.92	0.113	0.166	0.34	2.25	0
a	9222	Klhl24	chr16	20091128	20091628	-5914	3.99	1.93e-13	1e-12	4.96	0.97	1	3.18	2.82e-07	9.32e-07	4.5	1.32	1	-0.73	0.463	0.54	0.52	1.25	0	1.225	1.3	0.072	0.131	2.93	1.62	0	-2.86	0.0169	0.0305	-1.01	1.85	-1
a	9223	Tcerg1l	chr7	138472701	138473201	-74971	5.34	3.37e-18	2.83e-17	5.37	0.03	1	3.18	1.47e-08	5.59e-08	4.91	1.73	1	-2.06	0.145	0.197	-0.4	1.65	0	0.56	3.69	1.15e-09	1.55e-08	5.72	2.03	1	-3.26	0.0162	0.0294	-1.01	2.25	-1
a	9224	Nbl1	chr4	139092356	139092856	137	1.63	0.00118	0.0025	4.18	2.55	1	3.18	5.42e-05	0.000138	3.72	0.54	1	1.64	0.0659	0.0973	2.11	0.47	0	2.41	2.78	0.000785	0.00275	3.62	0.84	1	2.09	0.0121	0.0227	3.16	1.07	1
a	9225	Scd2	chr19	44299873	44300373	6197	1.18	1.18e-05	3.07e-05	5.8	4.62	1	3.18	2.87e-11	1.44e-10	5.34	2.16	1	2.1	0.000109	0.000246	4.19	2.09	1	2.64	3.55	4.21e-09	5.04e-08	6.01	2.46	1	2.33	3.73e-05	0.000112	5.02	2.69	1
a	9226	Ndst1	chr18	60732162	60732662	-18773	1.62	1.82e-05	4.65e-05	5.24	3.62	1	3.18	8.4e-08	2.93e-07	4.78	1.6	1	1.65	0.0217	0.0354	3.18	1.52	1	2.415	3.82	2.32e-09	2.95e-08	5.72	1.9	1	1.96	0.00326	0.00691	4.08	2.12	1
a	9227	Pik3r1	chr13	101701526	101702026	66191	1.52	7.3e-07	2.11e-06	5.62	4.1	1	3.18	2.46e-10	1.12e-09	5.16	1.99	1	1.76	0.00553	0.00996	3.68	1.91	1	2.47	2.57	3.76e-05	0.000183	4.85	2.28	1	2.11	0.000167	0.000448	4.62	2.51	1
a	9228	Rnf144b	chr13	47254066	47254566	131410	3.37	3.78e-16	2.58e-15	5.62	2.25	1	3.18	2.46e-10	1.12e-09	5.16	1.99	1	-0.11	0.961	0.969	1.8	1.91	0	1.535	1.12	0.104	0.178	3.4	2.28	0	-3.52	0.00129	0.00296	-1.01	2.51	-1
a	9229	Gm14057	chr2	130832606	130833106	-28624	3.12	4.39e-13	2.2e-12	5.24	2.12	1	3.18	2.31e-08	8.58e-08	4.78	1.6	1	0.18	0.935	0.948	1.71	1.52	0	1.68	3.68	1.89e-07	1.57e-06	5.58	1.9	1	1.33	0.074	0.114	3.45	2.12	0
a	9230	Gm9747	chr1	82207504	82208004	-25108	4.86	1.22e-14	7.07e-14	4.89	0.03	1	3.18	1.49e-07	5.09e-07	4.43	1.25	1	-1.58	0.302	0.375	-0.4	1.18	0	0.8	1.12	0.0641	0.119	2.68	1.55	0	-2.79	0.0576	0.0914	-1.01	1.78	0
a	9231	Abtb2	chr2	103619770	103620270	53460	4.87	2.22e-14	1.26e-13	4.9	0.03	1	3.18	2.17e-07	7.26e-07	4.44	1.25	1	-1.58	0.302	0.375	-0.4	1.18	0	0.8	3.16	4e-06	2.46e-05	4.71	1.55	1	-0.96	0.485	0.564	0.82	1.78	0
a	9232	9430038I01Rik	chr7	137402191	137402691	8071	5.77	1.05e-24	1.66e-23	5.8	0.03	1	3.18	3.41e-10	1.54e-09	5.34	2.16	1	-2.49	0.0143	0.0241	-0.4	2.09	-1	0.345	3.18	4.74e-07	3.58e-06	5.65	2.46	1	-1.67	0.0329	0.0555	1.02	2.69	0
a	9233	Gm14108	chr2	148113643	148114143	-41804	6.25	4.36e-30	1.11e-28	6.28	0.03	1	3.18	4.04e-12	2.2e-11	5.82	2.64	1	-2.96	0.0062	0.0111	-0.4	2.56	-1	0.11	2.88	7.14e-08	6.54e-07	5.82	2.94	1	-4.17	9.01e-05	0.000254	-1.01	3.16	-1
a	9234	Itga11	chr9	62637923	62638423	-39403	4.91	5.33e-29	1.22e-27	6.44	1.53	1	3.18	7.31e-13	4.28e-12	5.99	2.8	1	-1.65	0.0258	0.0415	1.08	2.73	-1	0.765	3.15	1.94e-09	2.5e-08	6.26	3.1	1	0.31	0.654	0.719	3.64	3.33	0
a	9235	Cdhr4	chr9	107990188	107990688	-1809	1.26	0.0133	0.0244	4.18	2.92	1	3.18	2.65e-05	6.98e-05	3.72	0.54	1	2	0.0272	0.0435	2.46	0.47	1	2.59	0.22	0.625	0.718	1.06	0.84	0	-2.07	0.196	0.263	-1.01	1.07	0
a	9236	Iars2	chr1	185289121	185289621	39775	5.9	9.76e-29	2.2e-27	5.93	0.03	1	3.18	5.4e-12	2.91e-11	5.47	2.29	1	-2.62	0.0141	0.0237	-0.4	2.22	-1	0.28	0.78	0.311	0.423	3.37	2.59	0	-0.55	0.492	0.571	2.27	2.81	0
a	9237	Lipg	chr18	74956052	74956552	4711	4.05	2.36e-11	1e-10	4.63	0.57	1	3.18	2.54e-06	7.54e-06	4.17	0.99	1	-0.78	0.523	0.598	0.13	0.91	0	1.2	3.43	3.69e-06	2.29e-05	4.71	1.28	1	0.96	0.301	0.38	2.47	1.51	0
a	9238	Gm14036	chr2	135175700	135176200	371751	6.35	2.83e-37	1.3e-35	6.38	0.03	1	3.18	2.31e-12	1.29e-11	5.92	2.74	1	-3.07	0.000315	0.000673	-0.4	2.67	-1	0.055	3.38	5.44e-09	6.35e-08	6.42	3.04	1	-0.28	0.371	0.453	2.99	3.27	0
a	9239	Gm5975	chr1	52354229	52354729	-65134	1.75	2.88e-14	1.62e-13	6.59	4.84	1	3.18	6.68e-14	4.3e-13	6.13	2.95	1	1.53	0.00591	0.0106	4.41	2.88	1	2.355	3.1	8.6e-07	6.12e-06	6.36	3.25	1	1.39	0.0212	0.0375	4.87	3.48	1
a	9240	Scel	chr14	103489045	103489545	-23797	6.56	1e-34	3.76e-33	6.59	0.03	1	3.18	8.29e-11	3.96e-10	6.14	2.95	1	-3.28	7.82e-05	0.00018	-0.4	2.88	-1	-0.05	2.6	1.15e-05	6.36e-05	5.85	3.25	1	-3.5	2.25e-06	8.16e-06	-0.02	3.48	-1
a	9241	Gm11363	chr13	29458914	29459414	-328156	2.66	3.15e-06	8.63e-06	4.19	1.53	1	3.19	2.66e-05	7.02e-05	3.73	0.54	1	0.62	0.478	0.554	1.08	0.47	0	1.905	2.82	0.000819	0.00285	3.66	0.84	1	-1.5	0.327	0.407	-0.43	1.07	0
a	9242	Rassf8	chr6	145790316	145790816	43568	2.01	3.8e-07	1.13e-06	5.19	3.17	1	3.19	7.53e-08	2.65e-07	4.73	1.54	1	1.27	0.0624	0.0927	2.74	1.47	0	2.23	0.7	0.163	0.255	2.54	1.84	0	-0.9	0.396	0.479	1.17	2.07	0
a	9243	Ccdc86	chr19	10951945	10952445	-2679	5.22	1.64e-18	1.42e-17	5.25	0.03	1	3.19	3.28e-08	1.2e-07	4.79	1.6	1	-1.92	0.0694	0.102	-0.4	1.52	0	0.635	1.81	0.0114	0.028	3.71	1.9	1	-3.13	0.00479	0.00977	-1.01	2.12	-1
a	9244	Zkscan5	chr5	145214601	145215101	10039	1.63	0.00011	0.000259	4.63	3	1	3.19	2.92e-06	8.61e-06	4.17	0.99	1	1.65	0.047	0.0715	2.56	0.91	0	2.42	2.11	0.0178	0.0409	3.4	1.28	1	1.61	0.0448	0.0731	3.12	1.51	0
a	9245	Itprid2	chr2	79652506	79653006	17154	2.28	8.96e-07	2.57e-06	4.63	2.35	1	3.19	3.41e-06	9.96e-06	4.18	0.99	1	1.01	0.29	0.362	1.92	0.91	0	2.1	4.15	3.96e-08	3.83e-07	5.43	1.28	1	2.28	0.00221	0.00486	3.79	1.51	1
a	9246	Grem2	chr1	174757550	174758050	163769	1.78	7e-11	2.85e-10	6.57	4.79	1	3.19	3.94e-13	2.37e-12	6.11	2.92	1	1.52	0.000472	0.000988	4.36	2.84	1	2.355	3.32	1.05e-09	1.43e-08	6.54	3.22	1	1.66	9.88e-05	0.000277	5.1	3.44	1
a	9247	A930002H24Rik	chr17	64096779	64097279	-232988	3.09	8.48e-17	6.18e-16	6.56	3.47	1	3.19	1.58e-13	9.82e-13	6.1	2.92	1	0.18	0.507	0.583	3.02	2.84	0	1.685	3.28	2.08e-09	2.66e-08	6.5	3.22	1	0.93	0.0342	0.0574	4.37	3.44	0
a	9248	Stk24	chr14	121245928	121246428	133583	1.85	1.61e-20	1.7e-19	7.23	5.38	1	3.19	2.04e-21	2.55e-20	6.77	3.58	1	1.44	0.000311	0.000665	4.95	3.51	1	2.315	2.95	1.67e-08	1.75e-07	6.83	3.88	1	0.69	0.136	0.195	4.8	4.11	0
a	9249	Gm48055	chr10	57153338	57153838	112916	1.41	0.00172	0.00357	4.19	2.78	1	3.19	2.66e-05	7.02e-05	3.73	0.54	1	1.89	0.0455	0.0695	2.36	0.47	0	2.54	3.8	6.12e-05	0.000284	4.64	0.84	1	1.93	0.0232	0.0406	3	1.07	1
a	9250	Mok	chr12	110808757	110809257	31682	6	2.19e-31	6.24e-30	6.58	0.57	1	3.19	2.04e-11	1.03e-10	6.12	2.93	1	-2.72	0.000505	0.00105	0.13	2.86	-1	0.235	3.51	3.82e-11	7.31e-10	6.74	3.23	1	0.67	0.307	0.387	4.12	3.46	0
a	9251	Fbln2	chr6	91279271	91279771	66816	1.74	5.68e-10	2.14e-09	6.6	4.86	1	3.19	7.8e-11	3.74e-10	6.14	2.95	1	1.54	0.0041	0.00754	4.42	2.88	1	2.365	1.99	0.00267	0.00802	5.24	3.25	1	0.44	0.673	0.736	3.92	3.48	0
a	9252	Gm27036	chr13	44451755	44452255	-11942	5.22	2.63e-17	2.02e-16	5.25	0.03	1	3.19	1.24e-07	4.27e-07	4.79	1.6	1	-1.92	0.0694	0.102	-0.4	1.52	0	0.635	3.46	2.45e-07	1.98e-06	5.35	1.9	1	-3.13	0.00479	0.00977	-1.01	2.12	-1
a	9253	1700020N01Rik	chr10	21588376	21588876	-4269	2.75	1.66e-31	4.77e-30	8.22	5.46	1	3.19	1.44e-36	7.45e-35	7.76	4.57	1	0.53	0.143	0.195	5.03	4.5	0	1.86	1.7	8.76e-05	0.000392	6.57	4.87	1	0.08	0.86	0.891	5.18	5.09	0
a	9254	Gm17829	chr10	61524601	61525101	-14016	1.55	1.96e-07	5.97e-07	6.01	4.46	1	3.19	2.73e-10	1.24e-09	5.55	2.36	1	1.74	0.00292	0.00549	4.02	2.28	1	2.465	3.32	1.48e-08	1.57e-07	5.98	2.66	1	1.44	0.0222	0.0391	4.32	2.88	1
a	9255	Psmg4	chr13	34192401	34192901	29437	3.33	9.75e-20	9.58e-19	5.85	2.52	1	3.19	5.19e-11	2.53e-10	5.39	2.2	1	-0.03	0.682	0.737	2.1	2.13	0	1.58	2.71	2.69e-05	0.000136	5.22	2.5	1	-0.09	0.65	0.716	2.64	2.73	0
a	9256	Gm12987	chr4	136565307	136565807	18853	2.61	1.87e-08	6.21e-08	4.9	2.29	1	3.19	2.86e-07	9.44e-07	4.44	1.25	1	0.7	0.389	0.466	1.88	1.18	0	1.945	1.83	0.0217	0.0483	3.38	1.55	1	1.26	0.0625	0.0981	3.04	1.78	0
a	9257	5430403G16Rik	chr5	109682517	109683017	8024	2.88	2.81e-08	9.2e-08	4.63	1.75	1	3.19	2.92e-06	8.61e-06	4.17	0.99	1	0.39	0.65	0.709	1.3	0.91	0	1.79	1.74	0.0606	0.114	3.02	1.28	0	-0.49	0.607	0.679	1.02	1.51	0
a	9258	Tjp1	chr7	65482120	65482620	45161	6.58	3.95e-38	1.93e-36	6.61	0.03	1	3.19	8.62e-12	4.55e-11	6.15	2.95	1	-3.28	7.82e-05	0.00018	-0.4	2.88	-1	-0.045	2.68	1.06e-05	5.9e-05	5.93	3.25	1	-1.78	0.00168	0.00378	1.7	3.48	-1
a	9259	Vldlr	chr19	27226570	27227070	10086	2.68	7.3e-38	3.49e-36	7.39	4.71	1	3.19	1.15e-25	2.11e-24	6.93	3.74	1	0.61	0.129	0.178	4.27	3.66	0	1.9	2.7	3.52e-09	4.27e-08	6.74	4.04	1	1.11	0.00434	0.00896	5.37	4.26	1
a	9260	Zfhx3	chr8	108519068	108519568	576424	3.1	1.92e-07	5.85e-07	4.19	1.09	1	3.19	2.66e-05	7.02e-05	3.73	0.54	1	0.21	0.851	0.883	0.67	0.47	0	1.7	3.13	0.000196	0.000804	3.97	0.84	1	-2.07	0.196	0.263	-1.01	1.07	0
a	9261	Nup205	chr6	35224297	35224797	46876	2.75	6.22e-15	3.73e-14	6.02	3.27	1	3.19	9.21e-13	5.33e-12	5.56	2.37	1	0.55	0.298	0.371	2.85	2.3	0	1.87	3.4	2.74e-08	2.75e-07	6.07	2.67	1	1.89	0.000359	0.000912	4.78	2.9	1
a	9262	Prmt5	chr14	54512602	54513102	4423	4.16	4.36e-09	1.52e-08	4.19	0.03	1	3.19	2.66e-05	7.02e-05	3.73	0.54	1	-0.87	0.6	0.665	-0.4	0.47	0	1.16	3.59	3.78e-05	0.000184	4.43	0.84	1	-0.46	0.762	0.811	0.6	1.07	0
a	9263	Rsu1	chr2	13204780	13205280	66135	4.16	4.61e-09	1.61e-08	4.19	0.03	1	3.19	2.78e-05	7.3e-05	3.74	0.54	1	-0.87	0.6	0.665	-0.4	0.47	0	1.16	2.91	0.00036	0.00138	3.75	0.84	1	-0.73	0.617	0.687	0.34	1.07	0
a	9264	Ddx47	chr6	135017171	135017671	5559	1.6	6.3e-67	2.72e-64	8.8	7.19	1	3.2	2.93e-98	5.68e-94	8.34	5.14	1	1.69	6.92e-15	4.01e-14	6.76	5.06	1	2.445	3.07	7.71e-08	6.99e-07	8.51	5.44	1	1.76	4.49e-10	2.68e-09	7.42	5.66	1
a	9265	Gm6912	chr16	46807484	46807984	-266214	5.35	2.48e-20	2.57e-19	5.38	0.03	1	3.2	1.2e-09	5.13e-09	4.93	1.73	1	-2.06	0.145	0.197	-0.4	1.65	0	0.57	3.13	1.66e-05	8.79e-05	5.16	2.03	1	-3.26	0.0162	0.0294	-1.01	2.25	-1
a	9266	Abhd2	chr7	79220712	79221212	-51987	4.61	4.06e-12	1.86e-11	4.64	0.03	1	3.2	3.59e-06	1.05e-05	4.19	0.99	1	-1.31	0.304	0.376	-0.4	0.91	0	0.945	2.26	0.00469	0.0131	3.54	1.28	1	-2.52	0.0586	0.0927	-1.01	1.51	0
a	9267	Bcl9l	chr9	44487422	44487922	4597	1.1	2.12e-07	6.43e-07	6.51	5.41	1	3.2	1.37e-13	8.55e-13	6.05	2.85	1	2.2	3.17e-06	8.43e-06	4.98	2.78	1	2.7	2.8	3.07e-05	0.000153	5.95	3.15	1	2.34	7.17e-05	0.000206	5.72	3.38	1
a	9268	Mroh8	chr2	157307877	157308377	-28328	4.63	1.65e-16	1.17e-15	5.2	0.57	1	3.2	2.29e-08	8.51e-08	4.74	1.54	1	-1.33	0.286	0.358	0.13	1.47	0	0.935	3.98	2.86e-10	4.45e-09	5.82	1.84	1	1.85	0.00361	0.0076	3.92	2.07	1
a	9269	Lrch1	chr14	74943469	74943969	3907	2.53	5.37e-08	1.72e-07	4.92	2.38	1	3.2	1.45e-07	4.96e-07	4.46	1.25	1	0.75	0.237	0.304	1.93	1.18	0	1.975	1.86	0.0179	0.0411	3.41	1.55	1	0.32	0.557	0.633	2.1	1.78	0
a	9270	Commd9	chr2	101994183	101994683	107936	4.74	1.01e-26	1.91e-25	6.01	1.28	1	3.2	2.4e-11	1.21e-10	5.55	2.36	1	-1.45	0.0475	0.0722	0.83	2.28	0	0.875	-1.14	0.186	0.283	1.52	2.66	0	-1.72	0.0097	0.0186	1.16	2.88	-1
a	9271	Stard13	chr5	151193835	151194335	39501	2.15	1.88e-22	2.37e-21	7.04	4.89	1	3.2	2.79e-20	3.13e-19	6.58	3.38	1	1.15	0.00845	0.0148	4.46	3.31	1	2.175	3.31	5.96e-11	1.09e-09	6.99	3.68	1	1.79	9.21e-06	3.05e-05	5.69	3.91	1
a	9272	Gm10188	chr1	132254398	132254898	-24631	1.77	4.47e-05	0.00011	4.64	2.87	1	3.2	4.18e-06	1.21e-05	4.18	0.99	1	1.54	0.0881	0.127	2.45	0.91	0	2.37	2.47	0.00161	0.00515	3.76	1.28	1	1.34	0.109	0.161	2.85	1.51	0
a	9273	Noc3l	chr19	38654757	38655257	163980	2.91	3.02e-19	2.83e-18	6.32	3.42	1	3.2	2.2e-13	1.35e-12	5.86	2.67	1	0.39	0.441	0.519	2.98	2.59	0	1.795	3.73	8.37e-12	1.86e-10	6.69	2.96	1	1.64	0.000685	0.00166	4.83	3.19	1
a	9274	Dennd3	chr15	73561015	73561515	48455	1.42	1.06e-20	1.15e-19	7.54	6.12	1	3.2	4.69e-28	1.1e-26	7.08	3.87	1	1.89	2.58e-09	9.26e-09	5.69	3.8	1	2.545	1.66	0.00269	0.00807	5.83	4.17	1	0	0.904	0.925	4.4	4.4	0
a	9275	Gm6745	chr5	23967700	23968200	42212	5.22	4.89e-19	4.49e-18	5.25	0.03	1	3.2	1.79e-08	6.73e-08	4.8	1.6	1	-1.92	0.0694	0.102	-0.4	1.52	0	0.64	1.41	0.0478	0.0937	3.31	1.9	0	-1.34	0.111	0.163	0.79	2.12	0
a	9276	Rtkn2	chr10	68052043	68052543	72473	5.23	4.95e-19	4.54e-18	5.26	0.03	1	3.2	1.78e-08	6.67e-08	4.8	1.6	1	-1.92	0.0694	0.102	-0.4	1.52	0	0.64	2.81	3.78e-05	0.000184	4.71	1.9	1	-1.16	0.159	0.222	0.97	2.12	0
a	9277	Nudt4	chr10	95571168	95571668	-7022	3.82	9.12e-13	4.44e-12	4.91	1.09	1	3.2	1.43e-07	4.88e-07	4.45	1.25	1	-0.51	0.753	0.8	0.67	1.18	0	1.345	3.47	2.65e-06	1.7e-05	5.03	1.55	1	-0.33	0.924	0.942	1.45	1.78	0
a	9278	Chchd3	chr6	33080032	33080532	-19772	4.17	2.89e-09	1.03e-08	4.2	0.03	1	3.2	2.22e-05	5.9e-05	3.75	0.54	1	-0.87	0.6	0.665	-0.4	0.47	0	1.165	2.51	0.00766	0.0199	3.35	0.84	1	-1.48	0.327	0.407	-0.41	1.07	0
a	9279	Slc1a3	chr15	8686733	8687233	23531	1.34	0.000207	0.000477	4.91	3.57	1	3.2	1.2e-07	4.12e-07	4.46	1.25	1	1.96	0.00481	0.00875	3.14	1.18	1	2.58	1.8	0.00914	0.0231	3.35	1.55	1	0.22	0.624	0.693	2	1.78	0
a	9280	Gm11531	chr11	96401487	96401987	9375	5.62	1.47e-24	2.29e-23	5.65	0.03	1	3.2	1.31e-10	6.13e-10	5.19	1.99	1	-2.31	0.0315	0.0497	-0.4	1.91	-1	0.445	2.52	5.45e-05	0.000255	4.8	2.28	1	-2.94	0.00371	0.00779	-0.43	2.51	-1
a	9281	Gm8847	chr13	100577841	100578341	-17809	3.16	8.38e-15	4.95e-14	5.75	2.59	1	3.21	4.92e-11	2.41e-10	5.29	2.09	1	0.16	0.672	0.728	2.18	2.01	0	1.685	3.76	4.93e-11	9.17e-10	6.14	2.39	1	0.89	0.123	0.178	3.5	2.61	0
a	9282	Mex3c	chr18	73602872	73603372	29828	5.21	1.97e-64	7.22e-62	7.46	2.25	1	3.21	5.93e-27	1.25e-25	7	3.79	1	-1.92	0.00125	0.00246	1.8	3.72	-1	0.645	2.71	2.51e-09	3.15e-08	6.8	4.09	1	-1.42	0.0031	0.00659	2.9	4.32	-1
a	9283	Sh2b2	chr5	136393618	136394118	-147062	1.98	1.85e-15	1.17e-14	6.42	4.44	1	3.21	3.53e-16	2.78e-15	5.96	2.75	1	1.32	0.00374	0.00691	4	2.68	1	2.265	3.23	6.14e-09	7.07e-08	6.28	3.05	1	2.39	9.95e-08	4.37e-07	5.67	3.28	1
a	9284	Gm19040	chr6	114696689	114697189	-41345	1.89	6.3e-10	2.36e-09	5.87	3.98	1	3.21	3.66e-11	1.82e-10	5.42	2.2	1	1.41	0.0316	0.0499	3.54	2.13	1	2.31	3.76	2.3e-07	1.87e-06	6.27	2.5	1	2.25	0.000408	0.00103	4.98	2.73	1
a	9285	Gm28466	chr1	118447103	118447603	31988	1.21	0.00118	0.0025	5	3.78	1	3.21	2.68e-07	8.88e-07	4.54	1.32	1	2.09	0.00367	0.00679	3.34	1.25	1	2.65	3.37	1.25e-06	8.64e-06	4.99	1.62	1	1.86	0.0104	0.0198	3.71	1.85	1
a	9286	Cfap97	chr8	46101860	46102360	-49411	2.96	1.25e-14	7.27e-14	5.8	2.84	1	3.21	2.18e-10	9.99e-10	5.34	2.13	1	0.36	0.525	0.6	2.41	2.05	0	1.785	0.62	0.187	0.284	3.05	2.43	0	-1.67	0.0681	0.106	0.98	2.65	0
a	9287	Bcl2	chr1	106675997	106676497	37777	3.14	6.24e-11	2.56e-10	4.92	1.78	1	3.21	7.77e-08	2.73e-07	4.46	1.25	1	0.16	0.652	0.711	1.34	1.18	0	1.685	0.99	0.0833	0.148	2.54	1.55	0	-0.96	0.485	0.564	0.82	1.78	0
a	9288	Nek7	chr1	138558329	138558829	61312	1.83	6.87e-09	2.36e-08	5.69	3.86	1	3.21	4.46e-10	1.98e-09	5.24	2.03	1	1.48	0.0393	0.0608	3.44	1.95	0	2.345	2	0.00308	0.00906	4.32	2.33	1	0.7	0.425	0.507	3.25	2.55	0
a	9289	Xrn1	chr9	95944959	95945459	-9301	4.33	3.28e-14	1.83e-13	4.99	0.65	1	3.21	3.23e-07	1.06e-06	4.53	1.32	1	-1.02	0.29	0.362	0.23	1.25	0	1.095	2.95	0.00036	0.00138	4.58	1.62	1	-2.26	0.0386	0.0641	-0.41	1.85	0
a	9290	Gm2559	chr15	12066288	12066788	-34361	1.2	3.41e-05	8.49e-05	5.7	4.51	1	3.21	4.97e-10	2.2e-09	5.24	2.03	1	2.13	0.000658	0.00135	4.08	1.95	1	2.67	3.77	3.06e-10	4.72e-09	6.09	2.33	1	3.08	6.58e-08	2.96e-07	5.64	2.55	1
a	9291	Sh3rf2	chr18	42061812	42062312	8145	3.8	1.5e-30	3.96e-29	7.23	3.43	1	3.21	6.22e-12	3.33e-11	6.77	3.56	1	-0.49	0.179	0.237	3	3.49	0	1.36	3.03	5.95e-08	5.55e-07	6.89	3.86	1	-0.57	0.143	0.203	3.52	4.09	0
a	9292	Gm14620	chrX	50550368	50550868	-7584	1.62	0.000229	0.000525	4.65	3.04	1	3.21	2.07e-06	6.19e-06	4.2	0.99	1	1.68	0.0406	0.0626	2.59	0.91	0	2.445	0.96	0.193	0.291	2.24	1.28	0	2.35	0.00275	0.00593	3.86	1.51	1
a	9293	Nebl	chr2	17531916	17532416	199048	5.37	6.05e-21	6.68e-20	5.4	0.03	1	3.21	5.01e-10	2.22e-09	4.94	1.73	1	-2.06	0.145	0.197	-0.4	1.65	0	0.575	2.29	0.000306	0.0012	4.32	2.03	1	-3.26	0.0162	0.0294	-1.01	2.25	-1
a	9294	Pdgfa	chr5	138979763	138980263	17107	6.15	9.05e-35	3.41e-33	6.18	0.03	1	3.22	1.46e-12	8.3e-12	5.72	2.5	1	-2.83	0.00142	0.00278	-0.4	2.42	-1	0.195	3.64	3.35e-10	5.1e-09	6.44	2.8	1	0.72	0.425	0.507	3.74	3.02	0
a	9295	Gm12980	chr4	129385307	129385807	5463	1.41	0.000318	0.000718	4.67	3.26	1	3.22	1.38e-06	4.21e-06	4.21	0.99	1	1.91	0.0174	0.0289	2.82	0.91	1	2.565	2.61	0.000817	0.00285	3.89	1.28	1	0.3	0.775	0.822	1.81	1.51	0
a	9296	Tgfb2	chr1	186631645	186632145	73844	5.38	2.11e-20	2.21e-19	5.41	0.03	1	3.22	1.01e-09	4.36e-09	4.95	1.73	1	-2.06	0.145	0.197	-0.4	1.65	0	0.58	2.49	0.000761	0.00267	4.51	2.03	1	-3.26	0.0162	0.0294	-1.01	2.25	-1
a	9297	Prkcz	chr4	155362424	155362924	-1063	1.13	6.97e-05	0.000168	6.48	5.35	1	3.22	1.76e-13	1.09e-12	6.02	2.8	1	2.18	3.26e-06	8.65e-06	4.91	2.73	1	2.7	2.4	7.65e-05	0.000347	5.51	3.1	1	0.95	0.076	0.117	4.28	3.33	0
a	9298	Fnbp1l	chr3	122611642	122612142	7573	1.43	7.28e-05	0.000175	4.94	3.51	1	3.22	7.23e-08	2.55e-07	4.48	1.25	1	1.91	0.00688	0.0122	3.09	1.18	1	2.565	3.62	8.57e-07	6.11e-06	5.18	1.55	1	1.41	0.039	0.0646	3.19	1.78	0
a	9299	Gm8824	chr16	50210449	50210949	99376	1.02	0.00345	0.00689	5	3.98	1	3.22	1.59e-07	5.38e-07	4.54	1.32	1	2.31	0.00238	0.00453	3.56	1.25	1	2.765	3.27	8.95e-06	5.08e-05	4.9	1.62	1	2.24	0.00123	0.00284	4.08	1.85	1
a	9300	Bri3	chr5	144258239	144258739	13802	1.59	5.89e-10	2.21e-09	6.44	4.85	1	3.22	2.15e-16	1.73e-15	5.98	2.75	1	1.73	0.000176	0.000388	4.41	2.68	1	2.475	2.77	9.88e-07	6.96e-06	5.82	3.05	1	1.71	0.000381	0.000964	4.99	3.28	1
a	9301	Gm15916	chr14	18812271	18812771	-18525	4.9	6.62e-15	3.96e-14	4.93	0.03	1	3.22	1.24e-07	4.24e-07	4.47	1.25	1	-1.58	0.302	0.375	-0.4	1.18	0	0.82	3.28	7.94e-06	4.56e-05	4.83	1.55	1	-0.3	0.926	0.943	1.48	1.78	0
a	9302	Pmch	chr10	88106141	88106641	15069	3.45	2.96e-18	2.5e-17	5.66	2.21	1	3.22	9.4e-11	4.47e-10	5.21	1.99	1	-0.12	0.821	0.858	1.79	1.91	0	1.55	2.86	2.21e-05	0.000114	5.14	2.28	1	0.82	0.237	0.31	3.33	2.51	0
a	9303	Ptgs1	chr2	36244931	36245431	14505	1.13	2.24e-05	5.67e-05	6.04	4.9	1	3.22	3.15e-11	1.57e-10	5.58	2.36	1	2.19	0.000119	0.000267	4.47	2.28	1	2.705	0.62	0.334	0.447	3.28	2.66	0	0.7	0.397	0.479	3.58	2.88	0
a	9304	F2	chr2	91626715	91627215	9199	3.26	1.08e-07	3.35e-07	4.22	0.97	1	3.22	1.9e-05	5.12e-05	3.76	0.54	1	0.06	0.854	0.884	0.52	0.47	0	1.64	2.08	0.014	0.0333	2.92	0.84	1	-0.24	0.9	0.922	0.83	1.07	0
a	9305	Gm16273	chr5	66320058	66320558	-36360	4.9	5.48e-14	2.99e-13	4.93	0.03	1	3.22	3.64e-07	1.19e-06	4.47	1.25	1	-1.58	0.302	0.375	-0.4	1.18	0	0.82	3.79	8.86e-09	9.84e-08	5.34	1.55	1	-0.44	0.819	0.858	1.34	1.78	0
a	9306	Rab3c	chr13	109842706	109843206	437790	1.05	0.0119	0.022	4.22	3.17	1	3.22	1.93e-05	5.17e-05	3.76	0.54	1	2.28	0.0116	0.0198	2.75	0.47	1	2.75	0.37	0.919	0.945	1.21	0.84	0	-0.74	0.617	0.687	0.32	1.07	0
a	9307	Ahnak	chr19	9023292	9023792	34008	1.68	1.53e-11	6.63e-11	6.31	4.62	1	3.22	2.45e-13	1.5e-12	5.85	2.63	1	1.64	0.0051	0.00925	4.2	2.55	1	2.43	2.39	0.000121	0.000521	5.32	2.93	1	0.7	0.369	0.451	3.85	3.15	0
a	9308	Plce1	chr19	38610799	38611299	129690	6.28	2.81e-38	1.4e-36	6.31	0.03	1	3.22	2.45e-13	1.5e-12	5.85	2.63	1	-2.95	0.000661	0.00136	-0.4	2.55	-1	0.135	3.07	2.94e-07	2.32e-06	5.99	2.93	1	-2.38	0.00063	0.00153	0.77	3.15	-1
a	9309	Zfp622	chr15	25945085	25945585	-38781	4.37	1.23e-37	5.8e-36	6.75	2.38	1	3.22	1.01e-18	9.81e-18	6.3	3.08	1	-1.07	0.109	0.154	1.93	3	0	1.075	-0.13	0.9	0.931	3.24	3.38	0	-3.31	9.12e-06	3.02e-05	0.29	3.6	-1
a	9310	Gm4450	chr3	98430385	98430885	26241	2.97	2.34e-09	8.37e-09	4.67	1.69	1	3.22	1.38e-06	4.21e-06	4.21	0.99	1	0.37	0.815	0.854	1.28	0.91	0	1.795	4.46	7.66e-11	1.36e-09	5.74	1.28	1	1.19	0.166	0.231	2.7	1.51	0
a	9311	Fau-ps1	chr2	141997224	141997724	158435	1.78	2.02e-06	5.63e-06	5	3.23	1	3.22	1.56e-07	5.31e-07	4.55	1.32	1	1.55	0.0615	0.0914	2.8	1.25	0	2.385	1.71	0.029	0.0616	3.34	1.62	0	2.07	0.00301	0.00644	3.92	1.85	1
a	9312	Gm9575	chr16	50894245	50894745	-227899	4.99	3.85e-15	2.36e-14	5.02	0.03	1	3.23	3.74e-07	1.22e-06	4.56	1.32	1	-1.65	0.147	0.2	-0.4	1.25	0	0.79	0.19	0.575	0.675	1.82	1.62	0	-2.86	0.0169	0.0305	-1.01	1.85	-1
a	9313	Tead1	chr7	112760764	112761264	81446	2.12	5.36e-09	1.86e-08	5.29	3.17	1	3.23	1.13e-08	4.33e-08	4.83	1.6	1	1.21	0.126	0.175	2.74	1.52	0	2.22	3.12	7.15e-06	4.15e-05	5.02	1.9	1	1.55	0.0405	0.0668	3.68	2.12	0
a	9314	Wnt8a	chr18	34549765	34550265	7452	1.46	7.79e-05	0.000187	5.29	3.82	1	3.23	1.93e-08	7.22e-08	4.83	1.6	1	1.85	0.00945	0.0164	3.38	1.52	1	2.54	2.35	0.000993	0.00338	4.25	1.9	1	1.07	0.171	0.238	3.2	2.12	0
a	9315	Clic5	chr17	44217158	44217658	28574	4.12	3.29e-48	3.47e-46	7.06	2.94	1	3.23	9.7e-14	6.16e-13	6.6	3.37	1	-0.78	0.0785	0.114	2.52	3.3	0	1.225	3.45	8.14e-08	7.35e-07	7.12	3.67	1	-0.53	0.276	0.354	3.37	3.9	0
a	9316	Gm11522	chr11	95470372	95470872	-7651	3.31	4.23e-16	2.87e-15	5.82	2.51	1	3.23	1.89e-11	9.63e-11	5.36	2.13	1	0	0.784	0.827	2.05	2.05	0	1.615	2.23	0.000252	0.001	4.66	2.43	1	-0.14	0.969	0.977	2.51	2.65	0
a	9317	Ccser1	chr6	61156803	61157303	-23021	3.56	1.81e-31	5.18e-30	6.61	3.04	1	3.23	2.42e-16	1.93e-15	6.15	2.92	1	-0.23	0.956	0.965	2.62	2.84	0	1.5	3.59	3.96e-11	7.55e-10	6.81	3.22	1	0.48	0.182	0.25	3.93	3.44	0
a	9318	Filip1l	chr16	57349575	57350075	-3018	1.23	1.09e-08	3.68e-08	6.97	5.74	1	3.23	7.68e-15	5.37e-14	6.51	3.28	1	2.1	6.03e-07	1.72e-06	5.31	3.21	1	2.665	2.74	8.12e-07	5.82e-06	6.32	3.58	1	1.67	0.000441	0.00111	5.47	3.81	1
a	9319	Myo3b	chr2	69986779	69987279	-51847	3.7	2e-17	1.56e-16	5.52	1.82	1	3.23	1.91e-09	7.97e-09	5.06	1.83	1	-0.37	0.517	0.593	1.39	1.75	0	1.43	2.71	4.78e-05	0.000227	4.84	2.13	1	0.85	0.297	0.376	3.2	2.35	0
a	9320	Bmp4	chr14	46475481	46475981	-84812	4.2	2.95e-09	1.04e-08	4.23	0.03	1	3.23	2.51e-05	6.63e-05	3.77	0.54	1	-0.87	0.6	0.665	-0.4	0.47	0	1.18	1.67	0.275	0.384	2.51	0.84	0	-1.09	0.469	0.55	-0.02	1.07	0
a	9321	Gm48608	chr12	6110683	6111183	105016	5.43	4.9e-21	5.45e-20	5.46	0.03	1	3.23	1.78e-09	7.46e-09	5.01	1.78	1	-2.11	0.0684	0.101	-0.4	1.71	0	0.56	3.31	5.46e-07	4.06e-06	5.39	2.08	1	-3.31	0.00463	0.00949	-1.01	2.3	-1
a	9322	Ldlrad4	chr18	68084464	68084964	151207	1.54	2.26e-06	6.28e-06	5.41	3.87	1	3.23	3.71e-10	1.66e-09	4.96	1.73	1	1.79	0.00424	0.00778	3.45	1.65	1	2.51	2.85	3.83e-05	0.000186	4.88	2.03	1	1.93	0.000645	0.00157	4.18	2.25	1
a	9323	Msh3	chr13	92389177	92389677	-34174	4.98	2.11e-15	1.33e-14	5.01	0.03	1	3.23	2.79e-07	9.23e-07	4.55	1.32	1	-1.65	0.147	0.2	-0.4	1.25	0	0.79	4.17	1.31e-10	2.2e-09	5.8	1.62	1	-1.84	0.0721	0.111	0.01	1.85	0
a	9324	Gm10088	chr16	19057934	19058434	29702	4.66	3.08e-17	2.35e-16	5.23	0.57	1	3.23	8.37e-09	3.26e-08	4.77	1.54	1	-1.33	0.286	0.358	0.13	1.47	0	0.95	2.34	0.00049	0.00181	4.18	1.84	1	-0.52	0.67	0.733	1.55	2.07	0
a	9325	Sh3rf3	chr10	58843099	58843599	29740	3.31	2.44e-51	3.3e-49	7.52	4.21	1	3.24	4.99e-28	1.16e-26	7.06	3.82	1	0.02	0.803	0.843	3.77	3.75	0	1.63	2.71	4.09e-06	2.51e-05	6.84	4.12	1	0.43	0.242	0.316	4.78	4.35	0
a	9326	Mt1	chr8	94189364	94189864	10282	4.28	1.3e-16	9.27e-16	5.24	0.97	1	3.24	5.08e-09	2.03e-08	4.78	1.54	1	-0.94	0.459	0.537	0.52	1.47	0	1.15	-0.78	0.633	0.724	1.06	1.84	0	-3.07	0.0165	0.0299	-1.01	2.07	-1
a	9327	Timp3	chr10	86298361	86298861	-1511	3.03	2.82e-11	1.19e-10	5.03	2	1	3.24	1.05e-07	3.65e-07	4.57	1.32	1	0.31	0.792	0.834	1.56	1.25	0	1.775	3.13	1.98e-05	0.000103	4.75	1.62	1	-2.26	0.0386	0.0641	-0.41	1.85	0
a	9328	Kras	chr6	145240265	145240765	9474	1.46	1.78e-11	7.65e-11	6.62	5.16	1	3.24	6.05e-17	5.09e-16	6.16	2.92	1	1.89	1.03e-05	2.6e-05	4.73	2.84	1	2.565	3.84	1.25e-12	3.31e-11	7.06	3.22	1	2.26	1.27e-07	5.47e-07	5.7	3.44	1
a	9329	Irx6	chr8	92581040	92581540	-92748	1.29	5.13e-08	1.64e-07	6.24	4.95	1	3.24	1.1e-14	7.58e-14	5.78	2.54	1	2.05	8.73e-06	2.22e-05	4.51	2.47	1	2.645	3.6	6.51e-11	1.18e-09	6.44	2.84	1	2.78	8.3e-09	4.21e-08	5.85	3.07	1
a	9330	Pla2g3	chr11	3481713	3482213	-6071	1.53	3.35e-06	9.18e-06	5.3	3.77	1	3.24	1.02e-08	3.94e-08	4.84	1.6	1	1.81	0.01	0.0173	3.34	1.52	1	2.525	3.08	4.39e-06	2.68e-05	4.97	1.9	1	1.38	0.0633	0.0993	3.51	2.12	0
a	9331	Gm6018	chr9	71669826	71670326	-69686	4.4	1.91e-30	5e-29	6.46	2.06	1	3.24	8.49e-15	5.91e-14	6	2.75	1	-1.04	0.195	0.255	1.64	2.68	0	1.1	2.92	4.7e-08	4.47e-07	5.98	3.05	1	-1.7	0.0276	0.0475	1.58	3.28	-1
a	9332	Rpl32l	chr10	20240235	20240735	31745	1.37	0.000602	0.00132	4.68	3.31	1	3.24	1.44e-06	4.39e-06	4.22	0.99	1	1.97	0.0129	0.0219	2.88	0.91	1	2.605	1.8	0.0246	0.0537	3.08	1.28	0	2.09	0.00549	0.0111	3.6	1.51	1
a	9333	Gm7498	chr6	84106795	84107295	75207	3.95	2.13e-21	2.45e-20	6.05	2.1	1	3.24	5.78e-11	2.81e-10	5.6	2.36	1	-0.64	0.295	0.368	1.65	2.28	0	1.3	3.06	3.7e-07	2.87e-06	5.72	2.66	1	0.91	0.222	0.293	3.79	2.88	0
