## Supplementary Table 2 for "Lung lineage transcription factor NKX2-1 epigenetically resolves opposing cell fates in vivo" (part 3 of 3)

### Sheet: Sum250_NKXOT.csv (continued)
category (a = AT1-specific, b = AT2-specific, c = lineage-specific, d = housekeeping)	order in heatmaps	GNAME	Chromosome	Start	End	distance_to_tss	10wk AT1vAT2 NKX2-1_logFC	10wk AT1vAT2 NKX2-1_pval	10wk AT1vAT2 NKX2-1_qval	10wk AT1 NKX2-1_avg	10wk AT2 NKX2-1_avg	10wk AT1vAT2 NKX2-1_cat	10wk AT1v E14.5 progenitor_logFC	10wk AT1v E14.5 progenitor_pval	10wk AT1v E14.5 progenitor_qval	10wk AT1 NKX2-1_avg	E14.5 progenitor_avg	10wk AT1v E14.5 progenitor_cat	10wk AT2v E14.5 progenitor_logFC	10wk AT2v E14.5 progenitor_pval	10wk AT2v E14.5 progenitor_qval	10wk AT2 NKX2-1_avg	E14.5 progenitor_avg	10wk AT2v E14.5 progenitor_cat	avg proglogfc	P7 AT1v E14.5 progenitor_logFC	P7 AT1v E14.5 progenitor_pval	P7 AT1v E14.5 progenitor_qval	P7 AT1_avg	E14.5 progenitor_avg	P7 AT1v E14.5 progenitor_cat	P7 AT2 v E14.5 progenitor_logFC	P7 AT2 v E14.5 progenitor_pval	P7 AT2 v E14.5 progenitor_qval	P7 AT2_avg	E14.5 progenitor_avg	P7 AT2 v E14.5 progenitor_cat
a	9334	1700011L22Rik	chr8	79150482	79150982	97588	2	2.01e-11	8.61e-11	6.14	4.13	1	3.24	1.6e-12	9.03e-12	5.68	2.44	1	1.34	0.0129	0.0218	3.7	2.36	1	2.29	2.66	2.23e-06	1.45e-05	5.39	2.74	1	0.22	0.707	0.765	3.19	2.96	0
a	9335	Zfp36l2	chr17	84265681	84266181	-77734	1.44	1.87e-06	5.22e-06	6.11	4.67	1	3.24	6.75e-13	3.96e-12	5.65	2.4	1	1.92	0.000416	0.000876	4.25	2.33	1	2.58	2.22	8.5e-05	0.000382	4.92	2.7	1	1.18	0.0322	0.0545	4.11	2.93	0
a	9336	Babam2	chr5	31815543	31816043	117859	4.65	9.87e-13	4.79e-12	4.68	0.03	1	3.24	1.44e-06	4.39e-06	4.22	0.99	1	-1.31	0.304	0.376	-0.4	0.91	0	0.965	-0.01	0.794	0.854	1.28	1.28	0	-2.52	0.0586	0.0927	-1.01	1.51	0
a	9337	Tmx1	chr12	70572487	70572987	119392	4.21	2.75e-09	9.78e-09	4.23	0.03	1	3.24	2.09e-05	5.57e-05	3.78	0.54	1	-0.87	0.6	0.665	-0.4	0.47	0	1.185	2.13	0.0113	0.0277	2.97	0.84	1	-1.09	0.469	0.55	-0.02	1.07	0
a	9338	Myo1d	chr11	80721527	80722027	57998	4.92	1.83e-15	1.16e-14	4.95	0.03	1	3.24	5.24e-08	1.88e-07	4.49	1.25	1	-1.58	0.302	0.375	-0.4	1.18	0	0.83	0.26	0.357	0.471	1.82	1.55	0	-2.79	0.0576	0.0914	-1.01	1.78	0
a	9339	Ahcyl2	chr6	29823660	29824160	55649	1.42	0.0026	0.00527	4.25	2.84	1	3.25	3.34e-05	8.69e-05	3.8	0.54	1	1.94	0.0311	0.0492	2.41	0.47	1	2.595	1.3	0.189	0.286	2.14	0.84	0	2.33	0.00499	0.0102	3.39	1.07	1
a	9340	Gm13786	chr2	92240258	92240758	7153	2.9	8.06e-17	5.9e-16	6	3.1	1	3.25	5.1e-12	2.75e-11	5.54	2.29	1	0.45	0.437	0.515	2.66	2.22	0	1.85	3.04	9.94e-08	8.81e-07	5.63	2.59	1	0.7	0.213	0.283	3.51	2.81	0
a	9341	Map7d3	chrX	56781902	56782402	39924	4.93	2.67e-13	1.37e-12	4.96	0.03	1	3.25	8.07e-07	2.53e-06	4.5	1.25	1	-1.58	0.302	0.375	-0.4	1.18	0	0.835	0.22	0.388	0.502	1.77	1.55	0	-2.79	0.0576	0.0914	-1.01	1.78	0
a	9342	Ttc39b	chr4	83347096	83347596	-22841	4.99	2.84e-23	3.91e-22	5.65	0.65	1	3.25	3.79e-11	1.88e-10	5.19	1.94	1	-1.63	0.15	0.203	0.23	1.87	0	0.81	3.66	2.09e-06	1.37e-05	5.9	2.24	1	-0.46	0.715	0.772	2	2.47	0
a	9343	Sparc	chr11	55404505	55405005	18178	1.47	3.65e-29	8.49e-28	7.96	6.49	1	3.25	1.77e-32	6.29e-31	7.5	4.25	1	1.88	2.95e-10	1.15e-09	6.06	4.17	1	2.565	2.8	6.97e-10	9.9e-09	7.34	4.55	1	1.5	0.000201	0.000533	6.27	4.77	1
a	9344	Tmod3	chr9	75561232	75561732	-1575	1.12	2.27e-11	9.66e-11	7.65	6.53	1	3.25	1.64e-26	3.28e-25	7.19	3.94	1	2.24	6.29e-13	3.11e-12	6.1	3.86	1	2.745	2.77	1.65e-08	1.73e-07	7.01	4.24	1	2.47	1.23e-13	1.13e-12	6.93	4.46	1
a	9345	Cpeb4	chr11	31851463	31851963	-20248	1.18	2.36e-05	5.95e-05	6.45	5.27	1	3.25	6.11e-14	3.95e-13	5.99	2.74	1	2.16	9.57e-05	0.000218	4.83	2.67	1	2.705	0.93	0.249	0.355	3.97	3.04	0	2.3	1.51e-05	4.84e-05	5.57	3.27	1
a	9346	Syde2	chr3	145995297	145995797	7427	2.76	4.42e-12	2.02e-11	5.3	2.54	1	3.25	9.14e-09	3.54e-08	4.85	1.6	1	0.6	0.627	0.69	2.13	1.52	0	1.925	0.44	0.378	0.492	2.34	1.9	0	-2.15	0.0256	0.0444	-0.02	2.12	-1
a	9347	Prdm5	chr6	65791650	65792150	12662	4.96	6.35e-20	6.34e-19	5.54	0.57	1	3.25	6.56e-09	2.59e-08	5.08	1.83	1	-1.62	0.0783	0.114	0.13	1.75	0	0.815	1.53	0.0374	0.0765	3.66	2.13	0	-1.16	0.11	0.162	1.19	2.35	0
a	9348	Sh3tc2	chr18	61985567	61986067	32492	3.07	4.33e-10	1.65e-09	5.8	2.73	1	3.25	3.47e-09	1.4e-08	5.34	2.09	1	0.26	0.428	0.506	2.27	2.01	0	1.755	2.12	0.000579	0.0021	4.5	2.39	1	1.57	0.0224	0.0393	4.18	2.61	1
a	9349	Bptf	chr11	107137581	107138081	-5454	1.82	1.04e-08	3.51e-08	5.54	3.72	1	3.25	9.05e-10	3.91e-09	5.08	1.83	1	1.53	0.0301	0.0478	3.29	1.75	1	2.39	2.49	0.0004	0.00151	4.62	2.13	1	1.59	0.0398	0.0658	3.94	2.35	0
a	9350	Dnah7b	chr1	46229050	46229550	162735	4.22	1.42e-09	5.17e-09	4.25	0.03	1	3.25	1.41e-05	3.85e-05	3.79	0.54	1	-0.87	0.6	0.665	-0.4	0.47	0	1.19	0.73	0.465	0.577	1.57	0.84	0	-2.07	0.196	0.263	-1.01	1.07	0
a	9351	1810062G17Rik	chr3	36491140	36491640	15203	4.88	1.34e-21	1.57e-20	5.53	0.65	1	3.25	1.08e-09	4.63e-09	5.08	1.83	1	-1.52	0.0787	0.114	0.23	1.75	0	0.865	2.49	0.00141	0.00458	4.61	2.13	1	-2.06	0.0174	0.0313	0.29	2.35	-1
a	9352	Gm15720	chr6	146288294	146288794	174813	1.04	0.00588	0.0114	4.96	3.92	1	3.25	5.94e-08	2.11e-07	4.5	1.25	1	2.3	0.000636	0.00131	3.48	1.18	1	2.775	1.12	0.121	0.201	2.67	1.55	0	-1.77	0.189	0.258	0.01	1.78	0
a	9353	Gm7399	chr10	59775827	59776327	-30230	4.22	3.96e-09	1.39e-08	4.25	0.03	1	3.25	2.71e-05	7.15e-05	3.79	0.54	1	-0.87	0.6	0.665	-0.4	0.47	0	1.19	4.36	6.81e-08	6.27e-07	5.2	0.84	1	-2.07	0.196	0.263	-1.01	1.07	0
a	9354	Wwp1	chr4	19717281	19717781	-8288	4.22	3.96e-09	1.39e-08	4.25	0.03	1	3.25	2.71e-05	7.15e-05	3.79	0.54	1	-0.87	0.6	0.665	-0.4	0.47	0	1.19	2.93	0.000518	0.00191	3.77	0.84	1	-2.07	0.196	0.263	-1.01	1.07	0
a	9355	Sumo1	chr1	59663416	59663916	6918	4.47	3e-15	1.86e-14	5.04	0.57	1	3.26	8.95e-08	3.12e-07	4.59	1.32	1	-1.12	0.289	0.361	0.13	1.25	0	1.07	2.85	7.36e-05	0.000334	4.47	1.62	1	-2.86	0.0169	0.0305	-1.01	1.85	-1
a	9356	Trpm6	chr19	18754526	18755026	4543	1.69	4.1e-09	1.44e-08	5.85	4.16	1	3.26	3.73e-12	2.04e-11	5.39	2.13	1	1.68	0.00258	0.00488	3.73	2.05	1	2.47	4.36	4.33e-11	8.15e-10	6.79	2.43	1	2.37	3.5e-06	1.23e-05	5.02	2.65	1
a	9357	Trmt9b	chr8	36663479	36663979	205931	2.07	4.17e-10	1.59e-09	5.54	3.48	1	3.26	8.35e-10	3.62e-09	5.09	1.83	1	1.29	0.0852	0.123	3.05	1.75	0	2.275	3.91	1.92e-09	2.48e-08	6.04	2.13	1	1.96	0.00183	0.00408	4.31	2.35	1
a	9358	Ppp1r9a	chr6	4971163	4971663	68246	1.92	4.88e-10	1.85e-09	5.88	3.96	1	3.26	2.71e-11	1.36e-10	5.42	2.16	1	1.43	0.0175	0.029	3.52	2.09	1	2.345	3.2	4.83e-06	2.92e-05	5.66	2.46	1	2.14	0.000135	0.00037	4.83	2.69	1
a	9359	Carmil1	chr13	24241795	24242295	38500	1.47	1.25e-11	5.45e-11	6.61	5.14	1	3.26	5.9e-18	5.4e-17	6.15	2.89	1	1.89	1.44e-05	3.57e-05	4.7	2.81	1	2.575	2.95	7.65e-09	8.64e-08	6.13	3.19	1	1.26	0.0088	0.017	4.67	3.41	1
a	9360	Cyr61	chr3	145618342	145618842	31139	3.19	2.76e-13	1.41e-12	5.32	2.13	1	3.26	1.13e-08	4.36e-08	4.86	1.6	1	0.16	0.92	0.937	1.68	1.52	0	1.71	1.96	0.0066	0.0175	3.86	1.9	1	-0.78	0.285	0.363	1.34	2.12	0
a	9361	Chka	chr19	3855204	3855704	3431	1.78	1.1e-07	3.42e-07	5.75	3.97	1	3.26	3.35e-09	1.36e-08	5.29	2.03	1	1.59	0.0167	0.0277	3.54	1.95	1	2.425	1.52	0.0274	0.0588	3.85	2.33	0	0.9	0.243	0.318	3.45	2.55	0
a	9362	Sorbs1	chr19	40428532	40429032	84747	3.88	4.63e-25	7.55e-24	6.66	2.78	1	3.26	4.53e-14	2.96e-13	6.2	2.94	1	-0.53	0.633	0.695	2.34	2.87	0	1.365	3	7.13e-09	8.09e-08	6.24	3.24	1	-0.72	0.363	0.446	2.75	3.47	0
a	9363	Mrm3	chr11	76241242	76241742	-1973	4.08	2.29e-14	1.3e-13	5.05	0.97	1	3.26	8.65e-08	3.02e-07	4.59	1.32	1	-0.73	0.463	0.54	0.52	1.25	0	1.265	2.77	0.000113	0.000491	4.39	1.62	1	-2.86	0.0169	0.0305	-1.01	1.85	-1
a	9364	Samd4	chr14	46891927	46892427	9073	1.6	9.78e-09	3.31e-08	6.09	4.49	1	3.26	1.87e-13	1.16e-12	5.63	2.37	1	1.75	0.000288	0.00062	4.05	2.3	1	2.505	3.9	7.35e-10	1.04e-08	6.57	2.67	1	2.42	1.83e-07	7.72e-07	5.31	2.9	1
a	9365	Gja10	chr4	32519091	32519591	83169	2.63	4.36e-10	1.66e-09	5.55	2.92	1	3.26	1.22e-09	5.22e-09	5.09	1.83	1	0.71	0.409	0.487	2.46	1.75	0	1.985	2.72	0.00015	0.000634	4.84	2.13	1	-1.02	0.146	0.206	1.34	2.35	0
a	9366	Kcnb1	chr2	167163710	167164210	25945	5.95	1.72e-30	4.53e-29	5.98	0.03	1	3.26	2.98e-13	1.81e-12	5.52	2.25	1	-2.58	0.0308	0.0488	-0.4	2.18	-1	0.34	3.74	1.75e-09	2.28e-08	6.29	2.55	1	-3.79	0.00122	0.00281	-1.01	2.78	-1
a	9367	Dock8	chr19	25082786	25083286	83257	3.23	1.22e-85	1.91e-82	8.02	4.8	1	3.26	2.35e-38	1.45e-36	7.57	4.31	1	0.13	0.756	0.803	4.36	4.23	0	1.695	3.05	8.25e-10	1.15e-08	7.66	4.61	1	1.31	0.000102	0.000285	6.14	4.83	1
a	9368	Gcnt2	chr13	40875349	40875849	15595	4.23	1.4e-09	5.09e-09	4.26	0.03	1	3.26	1.39e-05	3.78e-05	3.8	0.54	1	-0.87	0.6	0.665	-0.4	0.47	0	1.195	3.95	2.49e-07	2e-06	4.79	0.84	1	-2.07	0.196	0.263	-1.01	1.07	0
a	9369	Rap1gds1	chr3	138984369	138984869	90332	2.8	3.69e-38	1.82e-36	7.47	4.68	1	3.26	2.96e-24	4.78e-23	7.02	3.75	1	0.56	0.0978	0.139	4.24	3.68	0	1.91	3.29	5.11e-10	7.49e-09	7.35	4.05	1	1.45	6.77e-05	0.000195	5.73	4.28	1
a	9370	Zbtb38	chr9	96740294	96740794	12037	2.43	3.06e-09	1.08e-08	5.04	2.61	1	3.26	8.22e-08	2.88e-07	4.58	1.32	1	0.93	0.315	0.388	2.18	1.25	0	2.095	1.44	0.0469	0.0923	3.06	1.62	0	-0.66	0.412	0.494	1.19	1.85	0
a	9371	Gm13064	chr4	149820559	149821059	-5337	1.16	1.03e-10	4.13e-10	7.74	6.58	1	3.26	5.85e-20	6.39e-19	7.28	4.02	1	2.2	4.36e-11	1.83e-10	6.14	3.94	1	2.73	2.19	4.13e-05	0.000199	6.51	4.32	1	1.46	0.000478	0.00119	6.01	4.54	1
a	9372	Wdr11	chr7	129630300	129630800	38437	1.04	3.42e-19	3.19e-18	7.84	6.8	1	3.27	2.88e-34	1.22e-32	7.38	4.11	1	2.33	1.69e-17	1.2e-16	6.37	4.04	1	2.8	2.41	2.8e-07	2.23e-06	6.82	4.41	1	2.02	2.55e-09	1.39e-08	6.65	4.64	1
a	9373	Gm48658	chr10	94561316	94561816	91236	4.08	3.92e-24	5.86e-23	6.02	1.93	1	3.27	4.02e-13	2.41e-12	5.56	2.29	1	-0.73	0.454	0.531	1.48	2.22	0	1.27	3.01	1.12e-07	9.82e-07	5.6	2.59	1	-1.09	0.178	0.246	1.72	2.81	0
a	9374	Dhrs3	chr4	144899797	144900297	6970	1.13	0.00761	0.0145	4.27	3.14	1	3.27	1.45e-05	3.96e-05	3.81	0.54	1	2.25	0.0106	0.0183	2.71	0.47	1	2.76	3.38	2.9e-05	0.000145	4.22	0.84	1	1.25	0.165	0.23	2.32	1.07	0
a	9375	Sec24d	chr3	123298709	123299209	31254	5.1	6.36e-24	9.33e-23	5.67	0.57	1	3.27	1.68e-11	8.6e-11	5.21	1.94	1	-1.73	0.149	0.202	0.13	1.87	0	0.77	3.15	8.81e-07	6.26e-06	5.39	2.24	1	-2.17	0.0437	0.0715	0.29	2.47	0
a	9376	Gm6912	chr16	46827432	46827932	-246266	4.74	8.56e-59	2.07e-56	7.31	2.57	1	3.27	6.6e-24	1.03e-22	6.86	3.58	1	-1.38	0.0102	0.0176	2.13	3.51	-1	0.945	3.02	2.35e-10	3.72e-09	6.9	3.88	1	-0.39	0.317	0.397	3.72	4.11	0
a	9377	Hus1b	chr13	30865421	30865921	81838	1.99	8.48e-05	0.000203	4.27	2.28	1	3.27	1.45e-05	3.96e-05	3.81	0.54	1	1.36	0.131	0.181	1.83	0.47	0	2.315	4.04	2.16e-07	1.77e-06	4.88	0.84	1	1.95	0.0316	0.0536	3.02	1.07	0
a	9378	Gm7525	chr10	12805346	12805846	-40242	1.79	1.24e-13	6.53e-13	6.59	4.8	1	3.27	1.16e-16	9.57e-16	6.13	2.86	1	1.58	0.000331	0.000706	4.37	2.79	1	2.425	2.16	5.2e-05	0.000245	5.33	3.16	1	1.58	0.00037	0.000939	4.97	3.39	1
a	9379	Ptprj	chr2	90582673	90583173	-2026	2.86	1.49e-18	1.3e-17	6.09	3.23	1	3.27	4.33e-12	2.35e-11	5.63	2.36	1	0.52	0.677	0.732	2.8	2.28	0	1.895	3.4	1.04e-08	1.15e-07	6.06	2.66	1	0.07	0.809	0.851	2.95	2.88	0
a	9380	Nfu1	chr6	86945025	86945525	-63711	4.69	6.81e-11	2.78e-10	4.72	0.03	1	3.27	1.27e-05	3.48e-05	4.26	0.99	1	-1.31	0.304	0.376	-0.4	0.91	0	0.98	2.97	0.000112	0.000488	4.25	1.28	1	-2.52	0.0586	0.0927	-1.01	1.51	0
a	9381	Rab33b	chr3	51493267	51493767	9347	5.53	1.78e-22	2.26e-21	5.56	0.03	1	3.27	1.6e-09	6.72e-09	5.1	1.83	1	-2.16	0.0321	0.0506	-0.4	1.75	0	0.555	3.26	7.93e-07	5.7e-06	5.39	2.13	1	-0.87	0.203	0.272	1.48	2.35	0
a	9382	Gm17836	chr3	75389757	75390257	-1062	4.69	3.26e-13	1.65e-12	4.72	0.03	1	3.27	8.05e-07	2.53e-06	4.26	0.99	1	-1.31	0.304	0.376	-0.4	0.91	0	0.98	3.02	0.00192	0.006	4.31	1.28	1	-2.52	0.0586	0.0927	-1.01	1.51	0
a	9383	Mcc	chr18	44733965	44734465	77717	3.62	8.94e-09	3.04e-08	4.27	0.65	1	3.27	1.32e-05	3.61e-05	3.81	0.54	1	-0.23	0.892	0.914	0.23	0.47	0	1.52	2.3	0.00489	0.0135	3.14	0.84	1	-2.07	0.196	0.263	-1.01	1.07	0
a	9384	Setbp1	chr18	78974407	78974907	134484	2.1	8.63e-09	2.94e-08	5.27	3.17	1	3.27	3.35e-09	1.36e-08	4.81	1.54	1	1.27	0.0624	0.0927	2.74	1.47	0	2.27	2.51	0.000896	0.00309	4.35	1.84	1	0.37	0.541	0.617	2.44	2.07	0
a	9385	Fam49a	chr12	12274014	12274514	11875	3.69	1.11e-08	3.75e-08	4.27	0.57	1	3.27	1.61e-05	4.35e-05	3.81	0.54	1	-0.33	0.891	0.914	0.13	0.47	0	1.47	3.67	7.43e-06	4.29e-05	4.51	0.84	1	1.46	0.103	0.152	2.52	1.07	0
a	9386	Igf1r	chr7	68050696	68051196	97869	5.53	8.33e-22	9.89e-21	5.56	0.03	1	3.27	2.93e-09	1.2e-08	5.1	1.83	1	-2.16	0.0321	0.0506	-0.4	1.75	0	0.555	3.58	4.69e-08	4.46e-07	5.71	2.13	1	1.03	0.179	0.247	3.38	2.35	0
a	9387	Fam124b	chr1	80201959	80202459	16014	2.33	1.34e-05	3.46e-05	4.27	1.93	1	3.27	1.45e-05	3.96e-05	3.81	0.54	1	1.02	0.256	0.326	1.48	0.47	0	2.145	2.88	0.000424	0.0016	3.72	0.84	1	-2.07	0.196	0.263	-1.01	1.07	0
a	9388	Pxdc1	chr13	34652693	34653193	293	2.02	9.25e-16	6.07e-15	6.58	4.56	1	3.27	4.53e-14	2.96e-13	6.12	2.85	1	1.34	0.0204	0.0334	4.12	2.78	1	2.305	2.85	3.09e-06	1.95e-05	6	3.15	1	1.09	0.0805	0.123	4.46	3.38	0
a	9389	Prkaa2	chr4	105100419	105100919	8971	4.96	3.32e-15	2.05e-14	4.99	0.03	1	3.28	8.78e-08	3.06e-07	4.53	1.25	1	-1.58	0.302	0.375	-0.4	1.18	0	0.85	2.8	0.00139	0.00454	4.36	1.55	1	-1.19	0.377	0.459	0.59	1.78	0
a	9390	Ubl3	chr5	148517367	148517867	34922	4.21	5.9e-55	1.05e-52	7.24	3.03	1	3.28	7.4e-25	1.26e-23	6.78	3.5	1	-0.83	0.109	0.153	2.6	3.43	0	1.225	3.27	1.07e-11	2.32e-10	7.07	3.8	1	-1.07	0.0385	0.0639	2.96	4.03	0
a	9391	Xrn2	chr2	147006256	147006756	-6240	2.13	3.88e-08	1.25e-07	5.06	2.93	1	3.28	6.02e-08	2.14e-07	4.6	1.32	1	1.25	0.142	0.195	2.5	1.25	0	2.265	2.91	0.000151	0.000637	4.54	1.62	1	1.01	0.235	0.308	2.86	1.85	0
a	9392	Gm49277	chr15	12812824	12813324	-7651	3.61	3.16e-16	2.17e-15	5.77	2.16	1	3.28	3.97e-09	1.6e-08	5.31	2.03	1	-0.23	0.6	0.665	1.72	1.95	0	1.525	3.15	3.67e-07	2.84e-06	5.48	2.33	1	0.46	0.696	0.755	3.02	2.55	0
a	9393	Man2a2	chr7	80375266	80375766	-3891	1.49	0.000132	0.00031	5.06	3.57	1	3.28	3.12e-07	1.03e-06	4.6	1.32	1	1.88	0.0106	0.0182	3.13	1.25	1	2.58	2.09	0.00518	0.0142	3.71	1.62	1	0.25	0.867	0.897	2.1	1.85	0
a	9394	Pxdn	chr12	29965003	29965503	27395	6.25	1.02e-31	2.97e-30	6.28	0.03	1	3.28	3.75e-13	2.26e-12	5.83	2.54	1	-2.87	0.00623	0.0111	-0.4	2.47	-1	0.205	2.48	2.6e-05	0.000132	5.32	2.84	1	-0.07	0.958	0.968	2.99	3.07	0
a	9395	Toe1	chr4	116769017	116769517	38123	1.51	4.75e-06	1.28e-05	5.28	3.77	1	3.28	3.54e-09	1.43e-08	4.82	1.54	1	1.87	0.00382	0.00706	3.34	1.47	1	2.575	2.78	0.000155	0.000651	4.62	1.84	1	1.44	0.0833	0.126	3.51	2.07	0
a	9396	Wnt7a	chr6	91383122	91383622	27741	2.44	8.14e-08	2.56e-07	5.68	3.24	1	3.28	1.66e-11	8.54e-11	5.22	1.94	1	0.91	0.184	0.243	2.78	1.87	0	2.095	3.45	7.22e-09	8.18e-08	5.69	2.24	1	0.74	0.182	0.251	3.21	2.47	0
a	9397	Gm27036	chr13	44506918	44507418	-67105	5.11	1.4e-24	2.19e-23	5.77	0.65	1	3.28	1.61e-10	7.51e-10	5.31	2.03	1	-1.72	0.0396	0.0613	0.23	1.95	0	0.78	2.55	9.34e-05	0.000415	4.88	2.33	1	-1	0.143	0.203	1.55	2.55	0
a	9398	Rps12l1	chr7	56008517	56009017	-4999	4.97	3.11e-30	8.01e-29	6.25	1.28	1	3.28	4.99e-14	3.25e-13	5.79	2.51	1	-1.61	0.14	0.191	0.83	2.44	0	0.835	2.67	3.43e-06	2.14e-05	5.48	2.81	1	-1.58	0.085	0.129	1.46	3.04	0
a	9399	Myl12b	chr17	70995602	70996102	-4712	3.39	4.29e-19	3.96e-18	6.11	2.72	1	3.28	7.36e-12	3.91e-11	5.65	2.37	1	-0.01	0.652	0.71	2.29	2.3	0	1.635	1.76	0.00747	0.0195	4.43	2.67	1	-3.9	0.00121	0.00279	-1.01	2.9	-1
a	9400	Zfp568	chr7	29979074	29979574	-4381	5.25	4e-19	3.71e-18	5.28	0.03	1	3.28	3.32e-09	1.35e-08	4.82	1.54	1	-1.87	0.146	0.198	-0.4	1.47	0	0.705	2.51	0.000564	0.00205	4.35	1.84	1	-1.77	0.115	0.167	0.29	2.07	0
a	9401	Apbb1	chr7	105569091	105569591	12062	2.82	2.95e-11	1.24e-10	5.52	2.7	1	3.28	1.07e-08	4.12e-08	5.06	1.78	1	0.56	0.422	0.5	2.27	1.71	0	1.92	2.79	1.57e-05	8.39e-05	4.87	2.08	1	0	0.96	0.97	2.3	2.3	0
a	9402	Mb21d2	chr16	28890499	28890999	38674	6.32	4.46e-39	2.39e-37	6.35	0.03	1	3.28	2.57e-15	1.87e-14	5.89	2.61	1	-2.94	0.0139	0.0235	-0.4	2.54	-1	0.17	3.86	1.39e-09	1.85e-08	6.77	2.91	1	-0.68	0.616	0.686	2.46	3.13	0
a	9403	Rap1b	chr10	117957357	117957857	-111322	1.47	1.62e-06	4.55e-06	5.76	4.3	1	3.28	4.14e-10	1.84e-09	5.3	2.03	1	1.92	0.00319	0.00596	3.87	1.95	1	2.6	3.2	5.3e-07	3.96e-06	5.52	2.33	1	1.72	0.00939	0.018	4.27	2.55	1
a	9404	Abhd10	chr16	45781159	45781659	-38204	4.49	1.61e-15	1.03e-14	5.06	0.57	1	3.28	6.39e-08	2.27e-07	4.61	1.32	1	-1.12	0.289	0.361	0.13	1.25	0	1.08	4.57	2.61e-12	6.45e-11	6.19	1.62	1	1.38	0.0841	0.127	3.23	1.85	0
a	9405	Gm9762	chr3	79086181	79086681	-119382	3.64	3.84e-10	1.47e-09	4.73	1.09	1	3.29	3.8e-06	1.11e-05	4.27	0.99	1	-0.24	0.757	0.804	0.67	0.91	0	1.525	2.71	0.000502	0.00185	4	1.28	1	-2.52	0.0586	0.0927	-1.01	1.51	0
a	9406	Crybg3	chr16	59566463	59566963	34016	3.44	4.68e-66	1.89e-63	7.79	4.35	1	3.29	2.42e-31	7.87e-30	7.34	4.05	1	-0.05	0.956	0.965	3.92	3.97	0	1.62	2.75	7.85e-10	1.1e-08	7.1	4.35	1	-0.47	0.358	0.44	4.1	4.57	0
a	9407	Ccdc59	chr10	105834594	105835094	-5973	3.72	6.34e-09	2.18e-08	4.29	0.57	1	3.29	9.99e-06	2.77e-05	3.83	0.54	1	-0.33	0.891	0.914	0.13	0.47	0	1.48	1.93	0.0191	0.0433	2.77	0.84	1	0.36	0.655	0.719	1.43	1.07	0
a	9408	Tdpoz2	chr3	93645613	93646113	6573	5.05	6.81e-17	5.01e-16	5.08	0.03	1	3.29	4.59e-08	1.65e-07	4.62	1.32	1	-1.65	0.147	0.2	-0.4	1.25	0	0.82	3	2.15e-05	0.000111	4.62	1.62	1	0.07	0.963	0.972	1.92	1.85	0
a	9409	Gm16419	chr13	12210978	12211478	-38828	1.84	8.41e-05	0.000201	4.29	2.45	1	3.29	9.99e-06	2.77e-05	3.83	0.54	1	1.57	0.132	0.182	2.04	0.47	0	2.43	3.33	0.000105	0.00046	4.17	0.84	1	0.49	0.571	0.645	1.55	1.07	0
a	9410	Knop1	chr7	118904399	118904899	-48145	3.01	5.15e-07	1.51e-06	4.29	1.28	1	3.29	2.2e-05	5.87e-05	3.83	0.54	1	0.36	0.644	0.704	0.83	0.47	0	1.825	3.35	8.59e-05	0.000385	4.19	0.84	1	-2.07	0.196	0.263	-1.01	1.07	0
a	9411	Nedd4l	chr18	65051383	65051883	163678	1.89	4.73e-10	1.79e-09	6.11	4.22	1	3.29	5.07e-11	2.48e-10	5.65	2.36	1	1.5	0.0154	0.0257	3.78	2.28	1	2.395	3.03	4.17e-06	2.55e-05	5.69	2.66	1	1.07	0.118	0.171	3.95	2.88	0
a	9412	Fam210a	chr18	68118886	68119386	180947	5.08	6.81e-51	8.89e-49	7.01	1.93	1	3.29	5.97e-20	6.52e-19	6.55	3.26	1	-1.71	0.0063	0.0112	1.48	3.19	-1	0.79	3.27	9.96e-10	1.36e-08	6.84	3.56	1	-0.38	0.327	0.408	3.41	3.79	0
a	9413	Crebrf	chr17	26727135	26727635	11485	2.04	8.41e-15	4.97e-14	6.82	4.79	1	3.29	2.44e-16	1.95e-15	6.37	3.08	1	1.36	0.00388	0.00715	4.36	3	1	2.325	2.89	1.57e-07	1.33e-06	6.26	3.38	1	0.62	0.329	0.409	4.22	3.6	0
a	9414	Gpx4-ps2	chr10	45790165	45790665	-84626	4.71	3.27e-13	1.66e-12	4.74	0.03	1	3.29	7.88e-07	2.48e-06	4.28	0.99	1	-1.31	0.304	0.376	-0.4	0.91	0	0.99	3.5	1.92e-06	1.27e-05	4.79	1.28	1	-2.52	0.0586	0.0927	-1.01	1.51	0
a	9415	Gm30970	chr14	79158549	79159049	-52148	5.66	6.41e-25	1.03e-23	5.69	0.03	1	3.29	2.24e-11	1.14e-10	5.24	1.94	1	-2.27	0.0677	0.0998	-0.4	1.87	0	0.51	2.87	8.97e-06	5.09e-05	5.11	2.24	1	-3.47	0.00451	0.00928	-1.01	2.47	-1
a	9416	Gm4468	chr15	99833139	99833639	-22557	2.22	7.8e-06	2.06e-05	4.28	2.06	1	3.29	1.05e-05	2.9e-05	3.83	0.54	1	1.17	0.25	0.319	1.64	0.47	0	2.23	4.02	4.43e-07	3.38e-06	4.86	0.84	1	2.18	0.00841	0.0163	3.24	1.07	1
a	9417	Erg28	chr12	85819644	85820144	4406	1.69	9.99e-12	4.4e-11	6.44	4.76	1	3.29	2.57e-15	1.87e-14	5.99	2.69	1	1.71	0.000575	0.00119	4.33	2.62	1	2.5	3.79	1.53e-12	3.96e-11	6.78	2.99	1	3.15	1.01e-13	9.32e-13	6.36	3.22	1
a	9418	Rab2a	chr4	8546119	8546619	10475	5	3.84e-22	4.7e-21	5.58	0.57	1	3.29	5.62e-10	2.48e-09	5.12	1.83	1	-1.62	0.0783	0.114	0.13	1.75	0	0.835	2.89	0.000444	0.00166	5.02	2.13	1	-1.76	0.0303	0.0516	0.59	2.35	0
a	9419	Utrn	chr10	12888347	12888847	-18982	1.89	3.17e-19	2.96e-18	7.13	5.24	1	3.29	2.32e-21	2.88e-20	6.67	3.38	1	1.5	0.000283	0.000609	4.81	3.31	1	2.395	3.3	1.42e-11	3e-10	6.98	3.68	1	1.32	0.0024	0.00524	5.22	3.91	1
a	9420	Cd79a	chr7	24892058	24892558	-4823	2.14	3.26e-08	1.06e-07	5.07	2.93	1	3.29	5.83e-08	2.08e-07	4.61	1.32	1	1.25	0.142	0.195	2.5	1.25	0	2.27	3.22	3.58e-06	2.23e-05	4.85	1.62	1	0.74	0.419	0.501	2.58	1.85	0
a	9421	Mxra8	chr4	155839696	155840196	16	1.26	1.25e-05	3.24e-05	5.77	4.51	1	3.29	8.03e-11	3.85e-10	5.31	2.03	1	2.13	0.000797	0.00162	4.09	1.95	1	2.71	3.05	4e-05	0.000193	5.38	2.33	1	1.43	0.0324	0.0548	3.99	2.55	0
a	9422	Gm43615	chr5	144071231	144071731	-2041	2.26	3.36e-09	1.19e-08	5.29	3.03	1	3.29	7.43e-09	2.91e-08	4.83	1.54	1	1.13	0.109	0.154	2.6	1.47	0	2.21	2.96	7.12e-06	4.14e-05	4.8	1.84	1	-0.02	0.915	0.934	2.05	2.07	0
a	9423	Gss	chr2	155574045	155574545	18265	1.64	3.99e-07	1.18e-06	5.96	4.32	1	3.3	5.51e-10	2.43e-09	5.5	2.2	1	1.76	0.00381	0.00703	3.88	2.13	1	2.53	3.12	8.83e-07	6.27e-06	5.62	2.5	1	1.6	0.00949	0.0182	4.33	2.73	1
a	9424	Dhfr	chr13	92351045	92351545	-3181	3.64	6.43e-09	2.22e-08	4.3	0.65	1	3.3	9.91e-06	2.75e-05	3.84	0.54	1	-0.23	0.892	0.914	0.23	0.47	0	1.535	2.59	0.0016	0.00514	3.43	0.84	1	-2.07	0.196	0.263	-1.01	1.07	0
a	9425	AC126807.3	chr18	23859387	23859887	-84010	5.06	1.02e-16	7.38e-16	5.09	0.03	1	3.3	6.12e-08	2.18e-07	4.63	1.32	1	-1.65	0.147	0.2	-0.4	1.25	0	0.825	2.58	0.000375	0.00143	4.21	1.62	1	0.17	0.943	0.957	2.02	1.85	0
a	9426	Chrm2	chr6	36293606	36294106	-93978	4.27	7.8e-10	2.9e-09	4.3	0.03	1	3.3	9.91e-06	2.75e-05	3.84	0.54	1	-0.87	0.6	0.665	-0.4	0.47	0	1.215	2.09	0.0122	0.0297	2.93	0.84	1	-2.07	0.196	0.263	-1.01	1.07	0
a	9427	Adk	chr14	21082744	21083244	30170	4.68	1.88e-27	3.8e-26	6.01	1.33	1	3.3	1.82e-13	1.13e-12	5.55	2.25	1	-1.29	0.244	0.312	0.89	2.18	0	1.005	3.4	7.92e-09	8.9e-08	5.95	2.55	1	0.7	0.149	0.211	3.48	2.78	0
a	9428	Cadm1	chr9	47545152	47545652	14979	6.69	9.36e-43	6.48e-41	6.72	0.03	1	3.3	9.87e-17	8.15e-16	6.26	2.96	1	-3.29	0.000528	0.0011	-0.4	2.89	-1	0.005	3.38	9.68e-12	2.12e-10	6.64	3.26	1	-2.01	0.00453	0.00932	1.48	3.49	-1
a	9429	Tns1	chr1	73935278	73935778	188671	1.63	2.66e-23	3.66e-22	7.63	6.01	1	3.3	1.08e-28	2.69e-27	7.18	3.87	1	1.77	2.52e-08	8.24e-08	5.57	3.8	1	2.535	2.54	6.78e-07	4.95e-06	6.72	4.17	1	1.34	0.000254	0.000664	5.74	4.4	1
a	9430	Pabpn1l	chr8	122635900	122636400	-13161	2.95	9.58e-12	4.23e-11	5.58	2.63	1	3.3	3.55e-08	1.29e-07	5.13	1.83	1	0.45	0.74	0.79	2.21	1.75	0	1.875	3.84	5.81e-10	8.4e-09	5.97	2.13	1	0.52	0.633	0.7	2.87	2.35	0
a	9431	Spock2	chr10	60060198	60060698	-45521	6.1	3.56e-31	9.96e-30	6.13	0.03	1	3.3	4.1e-13	2.46e-12	5.68	2.37	1	-2.7	0.0307	0.0485	-0.4	2.3	-1	0.3	2.59	8.07e-06	4.62e-05	5.27	2.67	1	-1.93	0.067	0.104	0.97	2.9	0
a	9432	Ccdc152	chr15	3426616	3427116	-123090	5.51	1.04e-18	9.21e-18	5.54	0.03	1	3.3	1.48e-08	5.62e-08	5.08	1.78	1	-2.11	0.0684	0.101	-0.4	1.71	0	0.595	3.38	4.85e-08	4.6e-07	5.46	2.08	1	0.15	0.811	0.852	2.45	2.3	0
a	9433	Sh3rf2	chr18	42065987	42066487	12320	4.23	1.62e-39	9e-38	6.93	2.7	1	3.3	8.5e-19	8.33e-18	6.47	3.16	1	-0.83	0.137	0.187	2.27	3.09	0	1.235	2.97	2.86e-09	3.55e-08	6.44	3.46	1	-0.89	0.0827	0.126	2.8	3.69	0
a	9434	Aurkb	chr11	69051695	69052195	6048	6.34	1.04e-38	5.41e-37	6.37	0.03	1	3.3	3.83e-15	2.74e-14	5.91	2.61	1	-2.94	0.0139	0.0235	-0.4	2.54	-1	0.18	3.37	1.66e-09	2.17e-08	6.28	2.91	1	0.14	0.451	0.532	3.28	3.13	0
a	9435	Cacng5	chr11	108126031	108126531	-210976	2.71	1.3e-12	6.22e-12	5.49	2.78	1	3.3	2.34e-10	1.07e-09	5.03	1.73	1	0.7	0.254	0.323	2.36	1.65	0	2	3.66	8.56e-08	7.67e-07	5.68	2.03	1	1.69	0.003	0.00642	3.95	2.25	1
a	9436	Spesp1	chr9	62222034	62222534	59674	4.43	1.08e-15	7.05e-15	5.09	0.65	1	3.3	5.07e-08	1.82e-07	4.63	1.32	1	-1.02	0.29	0.362	0.23	1.25	0	1.14	3.06	1.39e-05	7.5e-05	4.69	1.62	1	0.97	0.291	0.37	2.82	1.85	0
a	9437	Tns1	chr1	73993970	73994470	129979	2.13	4.68e-21	5.21e-20	6.82	4.69	1	3.31	2.57e-15	1.87e-14	6.36	3.05	1	1.28	0.0233	0.0378	4.26	2.97	1	2.295	2.66	6.34e-06	3.73e-05	6.01	3.35	1	1.24	0.0297	0.0507	4.81	3.57	0
a	9438	Saxo2	chr7	82525845	82526345	122183	5.96	1.24e-60	3.36e-58	7.23	1.28	1	3.31	9.4e-22	1.21e-20	6.77	3.47	1	-2.56	0.000129	0.00029	0.83	3.39	-1	0.375	3.43	9.65e-10	1.32e-08	7.2	3.77	1	-2.4	2.57e-05	7.91e-05	1.59	3.99	-1
a	9439	Edn2	chr4	120117172	120117672	-43534	4.28	5.66e-10	2.13e-09	4.31	0.03	1	3.31	8.83e-06	2.46e-05	3.85	0.54	1	-0.87	0.6	0.665	-0.4	0.47	0	1.22	1.59	0.378	0.493	2.43	0.84	0	-2.07	0.196	0.263	-1.01	1.07	0
a	9440	Pkn1	chr8	83694863	83695363	3816	4.28	5.66e-10	2.13e-09	4.31	0.03	1	3.31	8.83e-06	2.46e-05	3.85	0.54	1	-0.87	0.6	0.665	-0.4	0.47	0	1.22	3.03	0.00156	0.00502	3.87	0.84	1	1.15	0.216	0.287	2.22	1.07	0
a	9441	Ptpn11	chr5	121181045	121181545	9852	2.74	7.66e-07	2.21e-06	4.31	1.57	1	3.31	1.1e-05	3.03e-05	3.85	0.54	1	0.67	0.476	0.553	1.13	0.47	0	1.99	1.4	0.0803	0.144	2.24	0.84	0	0.48	0.577	0.651	1.55	1.07	0
a	9442	Mup21	chr4	62119446	62119946	30917	5.52	9.89e-23	1.29e-21	5.55	0.03	1	3.31	2.27e-10	1.04e-09	5.09	1.78	1	-2.11	0.0684	0.101	-0.4	1.71	0	0.6	3.22	2.69e-07	2.15e-06	5.29	2.08	1	-0.86	0.331	0.411	1.45	2.3	0
a	9443	Gm20954	chr1	23284344	23284844	61755	1.87	7.43e-10	2.77e-09	5.71	3.85	1	3.31	7.46e-12	3.96e-11	5.25	1.94	1	1.55	0.00815	0.0143	3.42	1.87	1	2.43	4.05	7.87e-12	1.76e-10	6.29	2.24	1	2.73	1.63e-07	6.93e-07	5.2	2.47	1
a	9444	Gm14314	chr2	179007202	179007702	13431	1.07	0.000549	0.00121	5.5	4.43	1	3.31	7.92e-10	3.44e-09	5.04	1.73	1	2.34	3.39e-05	8.11e-05	4	1.65	1	2.825	3.22	3.15e-06	1.98e-05	5.25	2.03	1	3.54	3.55e-12	2.74e-11	5.79	2.25	1
a	9445	1700056E22Rik	chr1	184076616	184077116	-42315	7.52	2.26e-86	3.75e-83	7.55	0.03	1	3.31	1.3e-29	3.56e-28	7.09	3.78	1	-4.11	2.86e-07	8.43e-07	-0.4	3.71	-1	-0.4	3.08	3.78e-11	7.24e-10	7.16	4.08	1	-1.14	0.0213	0.0376	3.17	4.3	-1
a	9446	Saxo2	chr7	82556642	82557142	91386	4.73	3.51e-11	1.47e-10	4.76	0.03	1	3.31	8.96e-06	2.5e-05	4.3	0.99	1	-1.31	0.304	0.376	-0.4	0.91	0	1	3.87	5.57e-08	5.22e-07	5.15	1.28	1	-2.52	0.0586	0.0927	-1.01	1.51	0
a	9447	Rnf10	chr5	115269880	115270380	2518	1.33	1.1e-06	3.14e-06	5.8	4.46	1	3.31	3.54e-11	1.76e-10	5.34	2.03	1	2.08	0.000698	0.00143	4.04	1.95	1	2.695	3.63	1.48e-09	1.95e-08	5.96	2.33	1	2.21	0.00177	0.00396	4.76	2.55	1
a	9448	Casz1	chr4	148908680	148909180	104251	1.36	1.11e-11	4.85e-11	6.93	5.57	1	3.31	5.47e-21	6.55e-20	6.47	3.16	1	2.05	4.72e-07	1.36e-06	5.14	3.09	1	2.68	3.04	2.07e-09	2.65e-08	6.5	3.46	1	2.03	1.55e-06	5.76e-06	5.72	3.69	1
a	9449	Rapgefl1	chr11	98846828	98847328	10043	2.89	2.19e-07	6.64e-07	4.31	1.42	1	3.31	1.1e-05	3.03e-05	3.85	0.54	1	0.54	0.64	0.701	1.01	0.47	0	1.925	2	0.0601	0.113	2.84	0.84	0	-0.46	0.762	0.811	0.6	1.07	0
a	9450	Gm10118	chr10	63810093	63810593	116841	5.47	1.43e-20	1.52e-19	5.5	0.03	1	3.31	7.92e-10	3.44e-09	5.04	1.73	1	-2.06	0.145	0.197	-0.4	1.65	0	0.625	4.07	2.37e-10	3.76e-09	6.1	2.03	1	0.82	0.142	0.202	3.07	2.25	0
a	9451	Celf2	chr2	7031915	7032415	477148	4.59	2.66e-24	4.03e-23	5.86	1.28	1	3.32	1.52e-12	8.6e-12	5.4	2.09	1	-1.18	0.403	0.481	0.83	2.01	0	1.07	2.67	8.72e-06	4.96e-05	5.05	2.39	1	-3.62	0.00443	0.00913	-1.01	2.61	-1
a	9452	Gm42570	chr5	29641884	29642384	-49038	4.46	2.55e-15	1.6e-14	5.03	0.57	1	3.32	1.62e-08	6.13e-08	4.58	1.25	1	-1.05	0.519	0.595	0.13	1.18	0	1.135	1.45	0.0463	0.0913	3	1.55	0	-2.79	0.0576	0.0914	-1.01	1.78	0
a	9453	Rin2	chr2	145683451	145683951	8236	2.67	2.98e-10	1.15e-09	5.1	2.43	1	3.32	3.35e-08	1.22e-07	4.64	1.32	1	0.74	0.408	0.486	1.99	1.25	0	2.03	3.86	4.99e-08	4.71e-07	5.49	1.62	1	2.33	0.000556	0.00137	4.18	1.85	1
a	9454	Zbtb14	chr17	69277363	69277863	-105187	4.29	4.53e-10	1.72e-09	4.32	0.03	1	3.32	7.33e-06	2.06e-05	3.87	0.54	1	-0.87	0.6	0.665	-0.4	0.47	0	1.225	1.06	0.383	0.497	1.9	0.84	0	-2.07	0.196	0.263	-1.01	1.07	0
a	9455	Gm14277	chr2	157157633	157158133	-10687	4.29	4.53e-10	1.72e-09	4.32	0.03	1	3.32	7.33e-06	2.06e-05	3.87	0.54	1	-0.87	0.6	0.665	-0.4	0.47	0	1.225	3.5	0.000131	0.000562	4.34	0.84	1	-2.07	0.196	0.263	-1.01	1.07	0
a	9456	Gm12477	chr4	54745008	54745508	-74816	4.29	4.53e-10	1.72e-09	4.32	0.03	1	3.32	7.33e-06	2.06e-05	3.87	0.54	1	-0.87	0.6	0.665	-0.4	0.47	0	1.225	2.87	0.00134	0.0044	3.71	0.84	1	-2.07	0.196	0.263	-1.01	1.07	0
a	9457	Col4a1	chr8	11372036	11372536	-59210	1.43	3.66e-08	1.18e-07	6.22	4.79	1	3.32	6.47e-14	4.17e-13	5.76	2.44	1	1.99	5.7e-05	0.000133	4.35	2.36	1	2.655	2.57	5.52e-06	3.29e-05	5.31	2.74	1	1.49	0.00447	0.0092	4.45	2.96	1
a	9458	Cldn19	chr4	119245620	119246120	-9294	1.71	1.03e-06	2.94e-06	5.81	4.1	1	3.32	8.54e-09	3.32e-08	5.35	2.03	1	1.72	0.0075	0.0132	3.67	1.95	1	2.52	3.67	2.42e-08	2.45e-07	5.99	2.33	1	1.98	0.000976	0.00229	4.53	2.55	1
a	9459	Gm16216	chr19	24351718	24352218	62002	5	2.07e-16	1.45e-15	5.03	0.03	1	3.32	1.62e-08	6.13e-08	4.58	1.25	1	-1.58	0.302	0.375	-0.4	1.18	0	0.87	3.35	8.49e-07	6.05e-06	4.9	1.55	1	-2.79	0.0576	0.0914	-1.01	1.78	0
a	9460	Fam83c	chr2	155874069	155874569	-39215	3.39	3.18e-16	2.19e-15	5.51	2.12	1	3.32	8.08e-11	3.87e-10	5.05	1.73	1	0.05	0.799	0.84	1.71	1.65	0	1.685	1.79	0.00737	0.0193	3.82	2.03	1	-0.34	0.937	0.952	1.92	2.25	0
a	9461	Trim26	chr17	36840984	36841484	3850	1.35	5.31e-08	1.7e-07	6.11	4.76	1	3.32	1.23e-13	7.72e-13	5.65	2.32	1	2.08	9.82e-05	0.000223	4.33	2.25	1	2.7	0.55	0.771	0.836	3.17	2.62	0	-1.26	0.0636	0.0996	1.59	2.85	0
a	9462	Efnb1	chrX	99144185	99144685	8055	2.01	1.11e-07	3.45e-07	5.38	3.37	1	3.32	1.39e-08	5.3e-08	4.92	1.6	1	1.4	0.0611	0.0909	2.93	1.52	0	2.36	2.58	0.000192	0.000791	4.48	1.9	1	0.33	0.801	0.843	2.45	2.12	0
a	9463	Gm42758	chr5	77349942	77350442	31287	2.51	1.26e-07	3.89e-07	4.76	2.25	1	3.32	6.02e-07	1.91e-06	4.3	0.99	1	0.89	0.301	0.375	1.8	0.91	0	2.105	2.8	0.000451	0.00168	4.08	1.28	1	1.44	0.0818	0.124	2.95	1.51	0
a	9464	Mapre2	chr18	23815285	23815785	62952	2.32	4.21e-20	4.27e-19	6.69	4.37	1	3.32	3.68e-17	3.14e-16	6.23	2.91	1	1.1	0.0347	0.0543	3.93	2.84	0	2.21	2.83	1.37e-07	1.18e-06	6.04	3.21	1	0.54	0.37	0.452	3.97	3.43	0
a	9465	Cldn18	chr9	99706236	99706736	10531	1.57	6.96e-11	2.84e-10	6.38	4.81	1	3.32	9.22e-15	6.4e-14	5.92	2.6	1	1.85	0.000324	0.000692	4.38	2.52	1	2.585	3.75	3.88e-12	9.31e-11	6.65	2.9	1	2.51	4.14e-07	1.67e-06	5.63	3.12	1
a	9466	Cda	chr4	138356145	138356645	11347	2.67	2.68e-08	8.79e-08	5.32	2.65	1	3.32	2.83e-07	9.33e-07	4.86	1.54	1	0.77	0.319	0.392	2.23	1.47	0	2.045	1.84	0.0172	0.0397	3.68	1.84	1	-3.07	0.0165	0.0299	-1.01	2.07	-1
a	9467	Fam107a	chr14	8342713	8343213	-24690	1.82	0.000152	0.000355	4.32	2.5	1	3.32	1.46e-05	3.98e-05	3.86	0.54	1	1.61	0.0903	0.129	2.07	0.47	0	2.465	2.73	0.0044	0.0124	3.57	0.84	1	0.95	0.319	0.399	2.02	1.07	0
a	9468	Slc25a18	chr6	120769969	120770469	-3109	2.69	3.23e-41	2e-39	7.66	4.97	1	3.32	3.74e-21	4.54e-20	7.2	3.88	1	0.73	0.143	0.195	4.53	3.81	0	2.025	3.04	7.33e-08	6.69e-07	7.22	4.18	1	0.93	0.0761	0.117	5.34	4.41	0
a	9469	Prkcd	chr14	30622527	30623027	3183	1.17	9.07e-07	2.61e-06	6.27	5.11	1	3.32	7.6e-13	4.44e-12	5.81	2.5	1	2.25	9.81e-06	2.48e-05	4.67	2.42	1	2.785	2.55	7.84e-05	0.000355	5.35	2.8	1	1.91	0.000531	0.00131	4.93	3.02	1
a	9470	Fam240b	chr13	64489774	64490274	7518	2.26	3.87e-17	2.92e-16	6.38	4.12	1	3.32	9.22e-15	6.4e-14	5.92	2.6	1	1.16	0.0529	0.0797	3.69	2.52	0	2.24	3.15	1.16e-08	1.26e-07	6.05	2.9	1	1.18	0.0447	0.0731	4.3	3.12	0
a	9471	Nfkbia	chr12	55497751	55498251	-5104	1.48	2.85e-08	9.31e-08	6.35	4.87	1	3.32	1.7e-15	1.26e-14	5.89	2.57	1	1.94	0.000118	0.000266	4.43	2.5	1	2.63	2.53	5.48e-05	0.000256	5.4	2.87	1	0.83	0.135	0.193	3.92	3.09	0
a	9472	Timp3	chr10	86328682	86329182	28310	2.45	4.07e-40	2.37e-38	7.47	5.02	1	3.32	5.79e-28	1.35e-26	7.01	3.69	1	0.97	0.0167	0.0277	4.59	3.62	0	2.145	3.18	4.03e-11	7.66e-10	7.17	3.99	1	1.21	0.00244	0.00531	5.43	4.22	1
a	9473	Fsbp	chr4	11595034	11595534	15369	2.89	2.54e-07	7.64e-07	4.31	1.42	1	3.32	1.24e-05	3.39e-05	3.86	0.54	1	0.54	0.64	0.701	1.01	0.47	0	1.93	1.4	0.0803	0.144	2.24	0.84	0	0.94	0.31	0.39	2	1.07	0
a	9474	Traj1	chr14	54235754	54236254	16940	1.05	4.45e-11	1.85e-10	7.2	6.15	1	3.32	1.25e-10	5.88e-10	6.75	3.43	1	2.37	7.55e-07	2.14e-06	5.72	3.35	1	2.845	3.74	1.65e-07	1.39e-06	7.47	3.73	1	3.11	4.46e-10	2.66e-09	7.06	3.95	1
a	9475	Gm26942	chr19	28793205	28793705	19497	3.32	3.14e-15	1.94e-14	5.62	2.3	1	3.33	1.72e-09	7.23e-09	5.16	1.83	1	0.11	0.974	0.98	1.86	1.75	0	1.72	3.39	2.37e-07	1.92e-06	5.52	2.13	1	-0.54	0.357	0.439	1.82	2.35	0
a	9476	Col4a1	chr8	11343292	11343792	-30466	5.59	6.11e-24	9e-23	5.62	0.03	1	3.33	2.86e-10	1.3e-09	5.16	1.83	1	-2.16	0.0321	0.0506	-0.4	1.75	0	0.585	2.43	0.000306	0.0012	4.56	2.13	1	-0.39	0.532	0.609	1.96	2.35	0
a	9477	Braf	chr6	39712224	39712724	12739	1.13	6.22e-05	0.000151	5.57	4.44	1	3.33	9e-11	4.29e-10	5.11	1.78	1	2.3	6.79e-05	0.000157	4.01	1.71	1	2.815	2.23	0.000637	0.00229	4.31	2.08	1	1.88	0.00174	0.00389	4.18	2.3	1
a	9478	Anxa3	chr5	96596376	96596876	-196463	5.09	1.25e-16	8.93e-16	5.12	0.03	1	3.33	6.31e-08	2.24e-07	4.66	1.32	1	-1.65	0.147	0.2	-0.4	1.25	0	0.84	4.07	5.57e-10	8.08e-09	5.69	1.62	1	-0.28	0.679	0.741	1.57	1.85	0
a	9479	Gsg1l	chr7	125939523	125940023	142388	5.09	1.25e-16	8.93e-16	5.12	0.03	1	3.33	6.31e-08	2.24e-07	4.66	1.32	1	-1.65	0.147	0.2	-0.4	1.25	0	0.84	2.15	0.00708	0.0186	3.77	1.62	1	-1.07	0.243	0.317	0.77	1.85	0
a	9480	Gm18655	chr9	102776154	102776654	44296	3.58	1.65e-13	8.64e-13	5.12	1.53	1	3.33	2.78e-08	1.02e-07	4.66	1.32	1	-0.17	0.849	0.882	1.08	1.25	0	1.58	3.35	1.41e-06	9.58e-06	4.97	1.62	1	-0.51	0.498	0.577	1.34	1.85	0
a	9481	Tmem59	chr4	107144854	107145354	-33045	3.62	2.36e-13	1.21e-12	5.04	1.42	1	3.33	1.79e-08	6.71e-08	4.59	1.25	1	-0.17	0.977	0.982	1.01	1.18	0	1.58	2.83	0.00484	0.0134	4.38	1.55	1	0.02	0.785	0.83	1.8	1.78	0
a	9482	Eif3g	chr9	20923797	20924297	-25174	3.83	2.59e-18	2.21e-17	5.77	1.93	1	3.33	9.76e-11	4.63e-10	5.31	1.99	1	-0.43	0.66	0.717	1.48	1.91	0	1.45	3.09	4.72e-07	3.57e-06	5.38	2.28	1	-3.52	0.00129	0.00296	-1.01	2.51	-1
a	9483	Gm15272	chr10	24465867	24466367	48144	5.09	2.76e-16	1.91e-15	5.12	0.03	1	3.33	1e-07	3.48e-07	4.66	1.32	1	-1.65	0.147	0.2	-0.4	1.25	0	0.84	1.17	0.225	0.328	2.79	1.62	0	-2.86	0.0169	0.0305	-1.01	1.85	-1
a	9484	Hexim2	chr11	103134266	103134766	1837	1.47	2.13e-05	5.39e-05	5.52	4.04	1	3.33	2.31e-09	9.55e-09	5.06	1.73	1	1.96	0.000943	0.0019	3.62	1.65	1	2.645	2.66	2.23e-05	0.000115	4.69	2.03	1	1.79	0.0021	0.00462	4.04	2.25	1
a	9485	Mical2	chr7	112286059	112286559	60203	2.41	1.08e-17	8.62e-17	6.33	3.92	1	3.33	2.09e-15	1.53e-14	5.87	2.54	1	1.02	0.0442	0.0677	3.49	2.47	0	2.175	2.76	4.21e-07	3.23e-06	5.6	2.84	1	1.23	0.0125	0.0234	4.3	3.07	1
a	9486	9230112D13Rik	chr14	34528755	34529255	-5954	4.08	6.96e-20	6.92e-19	5.61	1.53	1	3.33	2.08e-10	9.56e-10	5.16	1.83	1	-0.67	0.375	0.452	1.08	1.75	0	1.33	2.61	9.53e-05	0.000422	4.74	2.13	1	-1.53	0.0503	0.081	0.83	2.35	0
a	9487	Ahcyl2	chr6	29828514	29829014	60503	4.22	1.23e-24	1.93e-23	5.91	1.69	1	3.33	4.95e-13	2.94e-12	5.46	2.13	1	-0.77	0.374	0.45	1.28	2.05	0	1.28	3.17	4.65e-08	4.43e-07	5.6	2.43	1	1.53	0.005	0.0102	4.18	2.65	1
a	9488	Atg5	chr10	44359628	44360128	91270	3.12	1.32e-11	5.75e-11	5.04	1.92	1	3.33	2.3e-08	8.53e-08	4.59	1.25	1	0.33	0.647	0.707	1.51	1.18	0	1.83	4.39	3.84e-11	7.35e-10	5.94	1.55	1	0.54	0.38	0.462	2.32	1.78	0
a	9489	Rcan1	chr16	92464324	92464824	6043	1.35	0.000349	0.000785	5.52	4.17	1	3.33	4.75e-10	2.11e-09	5.06	1.73	1	2.08	0.000761	0.00155	3.73	1.65	1	2.705	3.75	7.12e-10	1.01e-08	5.78	2.03	1	2.07	0.000737	0.00177	4.32	2.25	1
a	9490	Gm13932	chr2	109733608	109734108	58426	1.23	1.41e-07	4.35e-07	6.32	5.1	1	3.33	9.15e-16	6.93e-15	5.87	2.54	1	2.19	1.32e-06	3.65e-06	4.66	2.47	1	2.76	1.95	0.000832	0.00289	4.79	2.84	1	1.86	9.1e-05	0.000256	4.92	3.07	1
a	9491	Rgs2	chr1	144076016	144076516	-71855	5.6	2.13e-24	3.26e-23	5.63	0.03	1	3.34	1.76e-10	8.17e-10	5.17	1.83	1	-2.16	0.0321	0.0506	-0.4	1.75	0	0.59	-0.73	0.227	0.331	1.4	2.13	0	-3.36	0.00135	0.00308	-1.01	2.35	-1
a	9492	Gm47187	chr12	110120074	110120574	57804	1.42	1.95e-10	7.64e-10	6.65	5.23	1	3.34	1.52e-15	1.13e-14	6.19	2.85	1	2.02	6.13e-05	0.000142	4.79	2.78	1	2.68	3.37	8.85e-07	6.29e-06	6.52	3.15	1	1.5	0.00732	0.0144	4.88	3.38	1
a	9493	Tram2	chr1	21038317	21038817	40412	5.8	8.93e-24	1.29e-22	5.83	0.03	1	3.34	8.33e-10	3.61e-09	5.37	2.03	1	-2.35	0.0147	0.0247	-0.4	1.95	-1	0.495	4.24	4.08e-12	9.76e-11	6.57	2.33	1	-2.58	0.00301	0.00644	-0.02	2.55	-1
a	9494	Jade2	chr11	51882306	51882806	-24653	4.5	6.26e-34	2.2e-32	6.43	1.92	1	3.34	1.62e-14	1.1e-13	5.97	2.63	1	-1.04	0.0587	0.0876	1.51	2.55	0	1.15	2.74	5.36e-06	3.2e-05	5.66	2.93	1	-0.46	0.251	0.326	2.69	3.15	0
a	9495	Ctif	chr18	75735547	75736047	-37851	5.09	5.88e-17	4.35e-16	5.12	0.03	1	3.34	4.61e-08	1.66e-07	4.67	1.32	1	-1.65	0.147	0.2	-0.4	1.25	0	0.845	3.09	1.12e-05	6.18e-05	4.71	1.62	1	-2.26	0.0386	0.0641	-0.41	1.85	0
a	9496	Nrp2	chr1	62726283	62726783	22998	4.31	4.49e-10	1.71e-09	4.34	0.03	1	3.34	7.24e-06	2.04e-05	3.88	0.54	1	-0.87	0.6	0.665	-0.4	0.47	0	1.235	2.5	0.00509	0.014	3.34	0.84	1	0.75	0.421	0.503	1.82	1.07	0
a	9497	Prkd1	chr12	50591232	50591732	57366	3.63	1.52e-13	7.95e-13	5.05	1.42	1	3.34	1.43e-08	5.44e-08	4.59	1.25	1	-0.17	0.977	0.982	1.01	1.18	0	1.585	2.74	0.00015	0.000632	4.29	1.55	1	0.45	0.435	0.517	2.23	1.78	0
a	9498	Aebp2	chr6	140567855	140568355	-54308	4.75	1.9e-13	9.85e-13	4.78	0.03	1	3.34	6.61e-07	2.09e-06	4.32	0.99	1	-1.31	0.304	0.376	-0.4	0.91	0	1.015	3.44	0.00107	0.0036	4.72	1.28	1	-0.68	0.494	0.572	0.83	1.51	0
a	9499	Wdr11	chr7	129829803	129830303	237940	1.52	8.03e-05	0.000192	4.78	3.26	1	3.34	3.9e-07	1.27e-06	4.32	0.99	1	1.91	0.0174	0.0289	2.82	0.91	1	2.625	3.39	0.000133	0.000568	4.68	1.28	1	1.83	0.019	0.0339	3.34	1.51	1
a	9500	Ifit2	chr19	34553153	34553653	2459	6.76	9.21e-44	6.88e-42	6.79	0.03	1	3.34	5.84e-14	3.78e-13	6.33	2.99	1	-3.32	0.00302	0.00566	-0.4	2.92	-1	0.01	2.19	0.000182	0.000751	5.49	3.29	1	-0.43	0.836	0.872	3.09	3.52	0
a	9501	Serpina9	chr12	104002553	104003053	10702	2.14	9.6e-13	4.67e-12	6.96	4.82	1	3.34	4.21e-16	3.29e-15	6.5	3.16	1	1.29	0.00631	0.0113	4.38	3.09	1	2.315	3.16	4.1e-10	6.12e-09	6.62	3.46	1	2.16	4.33e-06	1.51e-05	5.85	3.69	1
a	9502	Mcu	chr10	59642512	59643012	-25820	2.86	8.92e-26	1.55e-24	7.14	4.28	1	3.34	4.48e-19	4.5e-18	6.68	3.35	1	0.58	0.158	0.213	3.86	3.27	0	1.96	3.22	1.35e-11	2.87e-10	6.86	3.65	1	0.82	0.0417	0.0686	4.7	3.87	0
a	9503	Atp11a	chr8	12776389	12776889	19375	1.14	3.3e-09	1.16e-08	6.9	5.76	1	3.34	1.88e-19	1.95e-18	6.44	3.1	1	2.3	3.61e-08	1.16e-07	5.33	3.02	1	2.82	3.65	1.79e-09	2.33e-08	7.04	3.4	1	2.62	3.08e-10	1.88e-09	6.24	3.62	1
a	9504	Gm11796	chr4	5797694	5798194	57293	1.26	2.67e-05	6.7e-05	5.52	4.26	1	3.34	5.66e-11	2.75e-10	5.06	1.73	1	2.18	0.000262	0.000567	3.84	1.65	1	2.76	3.54	5.07e-08	4.79e-07	5.57	2.03	1	2.02	0.000619	0.00151	4.27	2.25	1
a	9505	Snx6	chr12	54823870	54824370	-28167	5.4	6.7e-25	1.07e-23	6.06	0.65	1	3.34	1.9e-11	9.68e-11	5.6	2.25	1	-1.95	0.0758	0.11	0.23	2.18	0	0.695	2.64	6.99e-06	4.07e-05	5.19	2.55	1	-0.52	0.675	0.738	2.26	2.78	0
a	9506	Bcr	chr10	75111550	75112050	50958	3.56	5.03e-17	3.75e-16	6.09	2.53	1	3.34	2.09e-11	1.06e-10	5.63	2.29	1	-0.13	0.999	0.999	2.08	2.22	0	1.605	3.08	4.32e-08	4.14e-07	5.67	2.59	1	1.5	0.00535	0.0108	4.31	2.81	1
a	9507	Pard3	chr8	127286979	127287479	223086	4.21	2.92e-19	2.75e-18	6	1.78	1	3.34	1.2e-09	5.11e-09	5.54	2.2	1	-0.79	0.219	0.284	1.34	2.13	0	1.275	0.5	0.496	0.607	3.01	2.5	0	-1.18	0.0798	0.122	1.55	2.73	0
a	9508	Selenbp1	chr3	94909858	94910358	-22698	3.25	4.68e-19	4.31e-18	6.12	2.87	1	3.34	3.48e-12	1.9e-11	5.67	2.32	1	0.2	0.936	0.949	2.45	2.25	0	1.77	2.89	5.28e-06	3.16e-05	5.51	2.62	1	-1.27	0.0618	0.0972	1.58	2.85	0
a	9509	Sema3f	chr9	107700281	107700781	9694	4.17	2.62e-28	5.72e-27	6.17	2	1	3.34	8.69e-15	6.04e-14	5.71	2.37	1	-0.74	0.645	0.705	1.56	2.3	0	1.3	3.24	4.3e-08	4.13e-07	5.91	2.67	1	-0.83	0.51	0.588	2.06	2.9	0
a	9510	4930432M17Rik	chr3	121643227	121643727	-27035	3.36	2.77e-15	1.72e-14	5.74	2.38	1	3.34	4.64e-11	2.28e-10	5.28	1.94	1	0.07	0.668	0.725	1.93	1.87	0	1.705	2.5	7.42e-05	0.000337	4.74	2.24	1	-3.47	0.00451	0.00928	-1.01	2.47	-1
a	9511	Zfp281	chr1	136683065	136683565	58164	3.07	2.41e-15	1.51e-14	5.64	2.57	1	3.35	3.34e-10	1.5e-09	5.18	1.83	1	0.38	0.747	0.795	2.13	1.75	0	1.865	2.66	0.000175	0.000725	4.79	2.13	1	1.36	0.0519	0.0833	3.72	2.35	0
a	9512	Slc37a3	chr6	39341726	39342226	35449	1.3	0.00249	0.00507	4.35	3.04	1	3.35	8.44e-06	2.36e-05	3.89	0.54	1	2.15	0.0151	0.0254	2.62	0.47	1	2.75	2.98	0.000248	0.00099	3.82	0.84	1	0.39	0.649	0.715	1.46	1.07	0
a	9513	Nckap5	chr1	126817299	126817799	13000	3.14	4.62e-10	1.75e-09	4.8	1.65	1	3.35	5.94e-07	1.89e-06	4.34	0.99	1	0.32	0.817	0.856	1.23	0.91	0	1.835	3.69	2.68e-07	2.14e-06	4.97	1.28	1	0.56	0.546	0.622	2.07	1.51	0
a	9514	Abcd3	chr3	121789766	121790266	25036	1.82	5.57e-08	1.78e-07	5.83	4.01	1	3.35	1.77e-11	9.04e-11	5.37	2.03	1	1.61	0.0189	0.0312	3.57	1.95	1	2.48	4.07	5.42e-12	1.26e-10	6.4	2.33	1	1.86	0.00256	0.00554	4.41	2.55	1
a	9515	Slc25a40	chr5	8456586	8457086	33736	2.65	6.11e-07	1.78e-06	4.35	1.69	1	3.35	8.44e-06	2.36e-05	3.89	0.54	1	0.81	0.473	0.55	1.28	0.47	0	2.08	2.56	0.00338	0.00983	3.4	0.84	1	-0.76	0.616	0.687	0.31	1.07	0
a	9516	Ankdd1b	chr13	96436462	96436962	34236	4.17	5.02e-27	9.76e-26	6.17	2	1	3.35	9.51e-13	5.5e-12	5.71	2.36	1	-0.72	0.205	0.268	1.56	2.28	0	1.315	2.87	2.26e-06	1.47e-05	5.53	2.66	1	0.82	0.318	0.398	3.7	2.88	0
a	9517	Gm13426	chr2	31540588	31541088	11607	1.57	6.88e-10	2.57e-09	6.14	4.57	1	3.35	6.26e-14	4.05e-13	5.68	2.32	1	1.88	0.000486	0.00102	4.13	2.25	1	2.615	3.05	4.21e-07	3.22e-06	5.67	2.62	1	2.24	1.28e-05	4.14e-05	5.09	2.85	1
a	9518	Tmcc2	chr1	132375088	132375588	15693	5.87	6.79e-26	1.19e-24	5.9	0.03	1	3.35	1.19e-11	6.18e-11	5.44	2.09	1	-2.41	0.0672	0.099	-0.4	2.01	0	0.47	2.93	1.33e-06	9.07e-06	5.31	2.39	1	-0.24	0.932	0.948	2.37	2.61	0
a	9519	Reg4	chr3	98233435	98233935	11279	3	1.14e-32	3.65e-31	6.95	3.95	1	3.35	5.6e-22	7.34e-21	6.49	3.15	1	0.44	0.336	0.411	3.51	3.07	0	1.895	3.1	3.99e-10	5.98e-09	6.54	3.44	1	1.26	0.00892	0.0172	4.93	3.67	1
a	9520	Gm44251	chr6	129543104	129543604	8844	2.92	1.43e-07	4.4e-07	4.35	1.42	1	3.35	8.44e-06	2.36e-05	3.89	0.54	1	0.54	0.64	0.701	1.01	0.47	0	1.945	0.67	0.971	0.98	1.51	0.84	0	-2.07	0.196	0.263	-1.01	1.07	0
a	9521	Gm33882	chr7	99112029	99112529	21797	3.26	1.51e-08	5.03e-08	4.79	1.53	1	3.35	4.82e-06	1.39e-05	4.34	0.99	1	0.17	0.823	0.86	1.08	0.91	0	1.76	2.69	0.00199	0.0062	3.97	1.28	1	1.52	0.0638	0.1	3.03	1.51	0
a	9522	Gm34767	chr1	165740383	165740883	-4722	2.16	8.95e-06	2.35e-05	4.35	2.19	1	3.35	5.97e-06	1.7e-05	3.89	0.54	1	1.29	0.18	0.238	1.75	0.47	0	2.32	3.42	0.000205	0.000839	4.26	0.84	1	2.12	0.0148	0.0271	3.19	1.07	1
a	9523	Opalin	chr19	41054418	41054918	22195	5.51	2.33e-15	1.46e-14	5.54	0.03	1	3.35	1.63e-07	5.54e-07	5.08	1.73	1	-2.06	0.145	0.197	-0.4	1.65	0	0.645	1.97	0.00293	0.00868	3.99	2.03	1	-1.23	0.312	0.392	1.02	2.25	0
a	9524	Mab21l3	chr3	101883221	101883721	-34262	5.89	9.33e-37	4.11e-35	6.55	0.65	1	3.35	4.14e-13	2.48e-12	6.09	2.74	1	-2.44	0.00121	0.00239	0.23	2.67	-1	0.455	2.12	0.000637	0.00229	5.16	3.04	1	-2.44	0.000292	0.000754	0.83	3.27	-1
a	9525	Slc39a8	chr3	135775290	135775790	-49489	4.22	1.4e-12	6.71e-12	4.79	0.57	1	3.35	4.93e-07	1.59e-06	4.33	0.99	1	-0.78	0.523	0.598	0.13	0.91	0	1.285	3.4	5.56e-06	3.31e-05	4.68	1.28	1	0.07	0.963	0.972	1.58	1.51	0
a	9526	Gm15750	chr5	5086676	5087176	321842	4.48	1.44e-15	9.22e-15	5.06	0.57	1	3.35	1.17e-08	4.49e-08	4.6	1.25	1	-1.05	0.519	0.595	0.13	1.18	0	1.15	2.84	4.25e-05	0.000204	4.39	1.55	1	-1.48	0.277	0.354	0.29	1.78	0
a	9527	Tmtc1	chr6	148404502	148405002	39387	3.66	1.75e-15	1.11e-14	5.41	1.75	1	3.35	3.48e-09	1.41e-08	4.95	1.6	1	-0.23	0.748	0.796	1.3	1.52	0	1.56	-0.17	0.932	0.954	1.72	1.9	0	-3.13	0.00479	0.00977	-1.01	2.12	-1
a	9528	Ap1s3	chr1	79654875	79655375	16597	4.09	9.92e-59	2.39e-56	7.38	3.28	1	3.36	1.6e-27	3.56e-26	6.92	3.56	1	-0.63	0.237	0.305	2.86	3.48	0	1.365	2.89	3.23e-10	4.93e-09	6.75	3.85	1	0.82	0.0477	0.0774	4.9	4.08	0
a	9529	Epb41l4b	chr4	57071071	57071571	71866	5.51	5.16e-56	1.02e-53	7.61	2.1	1	3.36	1.44e-24	2.39e-23	7.15	3.79	1	-2.07	0.000585	0.00121	1.65	3.72	-1	0.645	0.81	0.148	0.236	4.9	4.09	0	-2.59	1.63e-05	5.2e-05	1.72	4.32	-1
a	9530	Phldb1	chr9	44705732	44706232	28966	5.91	5.95e-23	7.88e-22	5.94	0.03	1	3.36	2.86e-10	1.29e-09	5.48	2.13	1	-2.45	0.0311	0.0492	-0.4	2.05	-1	0.455	3.25	3.55e-08	3.47e-07	5.68	2.43	1	-3.66	0.00125	0.00287	-1.01	2.65	-1
a	9531	Lrrtm2	chr18	35192104	35192604	22420	2.1	6.17e-07	1.8e-06	4.8	2.7	1	3.36	3.04e-07	1e-06	4.34	0.99	1	1.35	0.12	0.167	2.27	0.91	0	2.355	4.36	3.08e-09	3.79e-08	5.65	1.28	1	2.98	1.04e-05	3.43e-05	4.49	1.51	1
a	9532	Plekhd1	chr12	80687084	80687584	-5007	1.79	0.000114	0.000269	4.36	2.57	1	3.36	5.19e-06	1.49e-05	3.9	0.54	1	1.67	0.0645	0.0956	2.13	0.47	0	2.515	0.88	0.191	0.289	1.72	0.84	0	-0.24	0.9	0.922	0.83	1.07	0
a	9533	Gm43472	chr3	53214456	53214956	132273	4.33	1.34e-09	4.88e-09	4.36	0.03	1	3.36	1.54e-05	4.18e-05	3.91	0.54	1	-0.87	0.6	0.665	-0.4	0.47	0	1.245	2.33	0.00458	0.0128	3.17	0.84	1	-2.07	0.196	0.263	-1.01	1.07	0
a	9534	Cox4i2	chr2	152785463	152785963	31290	1.66	2.03e-27	4.08e-26	7.64	5.98	1	3.36	5.41e-27	1.14e-25	7.18	3.82	1	1.8	5.97e-07	1.71e-06	5.55	3.74	1	2.58	1.6	0.0013	0.0043	5.72	4.12	1	1.25	0.00434	0.00896	5.59	4.34	1
a	9535	Gm45722	chr8	118443289	118443789	-61098	3.71	1.06e-08	3.59e-08	4.36	0.65	1	3.36	1.54e-05	4.18e-05	3.91	0.54	1	-0.23	0.892	0.914	0.23	0.47	0	1.565	1.83	0.0757	0.137	2.67	0.84	0	-0.24	0.9	0.922	0.83	1.07	0
a	9536	Gm11600	chr1	62436268	62436768	221020	5.95	4.31e-29	9.98e-28	5.98	0.03	1	3.36	2.71e-12	1.5e-11	5.52	2.16	1	-2.49	0.0143	0.0241	-0.4	2.09	-1	0.435	3.66	7.17e-10	1.02e-08	6.13	2.46	1	-0.31	0.593	0.666	2.38	2.69	0
a	9537	Nedd4l	chr18	65085423	65085923	197718	2.5	2.08e-11	8.91e-11	5.54	3.04	1	3.36	2.99e-10	1.35e-09	5.08	1.73	1	0.96	0.112	0.158	2.62	1.65	0	2.16	1.67	0.0278	0.0595	3.7	2.03	0	-0.33	0.931	0.947	1.93	2.25	0
a	9538	D430042O09Rik	chr7	125758205	125758705	50317	1.54	4e-13	2.01e-12	6.82	5.28	1	3.36	2.21e-16	1.78e-15	6.36	2.99	1	1.92	3.57e-06	9.45e-06	4.84	2.92	1	2.64	3.01	1.14e-05	6.31e-05	6.31	3.29	1	1.27	0.00417	0.00866	4.79	3.52	1
a	9539	Zbtb7c	chr18	76020088	76020588	199910	6.4	6.26e-38	3.01e-36	6.43	0.03	1	3.36	7.45e-15	5.21e-14	5.97	2.61	1	-2.94	0.0139	0.0235	-0.4	2.54	-1	0.21	1.89	0.00294	0.00871	4.8	2.91	1	-1.54	0.116	0.169	1.6	3.13	0
a	9540	Vit	chr17	78582274	78582774	74210	5.04	2.11e-15	1.33e-14	5.07	0.03	1	3.36	6.83e-08	2.41e-07	4.61	1.25	1	-1.58	0.302	0.375	-0.4	1.18	0	0.89	3.22	2.22e-06	1.45e-05	4.77	1.55	1	2.52	7.52e-05	0.000215	4.3	1.78	1
a	9541	Prokr1	chr6	87618062	87618562	-27319	3.04	3.24e-15	2e-14	5.56	2.52	1	3.37	4.23e-11	2.09e-10	5.1	1.73	1	0.44	0.413	0.49	2.1	1.65	0	1.905	0.74	0.274	0.383	2.77	2.03	0	-3.26	0.0162	0.0294	-1.01	2.25	-1
a	9542	Wdr38	chr2	38991801	38992301	-5175	1.34	6.55e-05	0.000158	5.15	3.81	1	3.37	2.22e-08	8.25e-08	4.69	1.32	1	2.13	0.00416	0.00763	3.38	1.25	1	2.75	3.58	5.15e-07	3.86e-06	5.2	1.62	1	2.13	0.00273	0.00588	3.98	1.85	1
a	9543	Tesk2	chr4	116739324	116739824	18376	5.4	3.78e-20	3.85e-19	5.43	0.03	1	3.37	4.41e-09	1.77e-08	4.97	1.6	1	-1.92	0.0694	0.102	-0.4	1.52	0	0.725	3.21	1.52e-06	1.03e-05	5.11	1.9	1	-3.13	0.00479	0.00977	-1.01	2.12	-1
a	9544	Stk24	chr14	121215445	121215945	164066	5.06	1.02e-16	7.38e-16	5.09	0.03	1	3.37	1.25e-08	4.78e-08	4.63	1.25	1	-1.58	0.302	0.375	-0.4	1.18	0	0.895	1.65	0.0147	0.0347	3.21	1.55	1	0	0.794	0.838	1.78	1.78	0
a	9545	Arl2bp	chr8	94678105	94678605	11505	1.41	0.000948	0.00203	4.37	2.96	1	3.37	5.16e-06	1.48e-05	3.91	0.54	1	2.07	0.0219	0.0357	2.54	0.47	1	2.72	2.77	0.00316	0.00929	3.61	0.84	1	2.41	0.00274	0.0059	3.48	1.07	1
a	9546	Ccdc171	chr4	83549015	83549515	23470	1.01	0.00093	0.00199	5.43	4.42	1	3.37	1.17e-09	5.01e-09	4.97	1.6	1	2.46	0.000103	0.000233	3.98	1.52	1	2.915	4.14	8.85e-10	1.23e-08	6.04	1.9	1	1.86	0.0141	0.026	3.98	2.12	1
a	9547	Gcnt1	chr19	17364657	17365157	-7990	2.58	8.41e-08	2.64e-07	5.09	2.51	1	3.37	6.96e-08	2.46e-07	4.63	1.25	1	0.88	0.184	0.243	2.05	1.18	0	2.125	2.43	0.000513	0.00189	3.98	1.55	1	1.71	0.0105	0.0199	3.49	1.78	1
a	9548	Gm6822	chr1	55162988	55163488	-1935	2.31	1.18e-06	3.36e-06	5.15	2.84	1	3.37	2.57e-07	8.52e-07	4.69	1.32	1	1.14	0.162	0.217	2.39	1.25	0	2.255	-0.35	0.872	0.911	1.28	1.62	0	-1.84	0.0721	0.111	0.01	1.85	0
a	9549	Bag3	chr7	128549079	128549579	25463	2.3	5.64e-15	3.4e-14	6.03	3.73	1	3.37	1.28e-12	7.31e-12	5.57	2.2	1	1.17	0.105	0.148	3.3	2.13	0	2.27	2.56	0.000335	0.00129	5.07	2.5	1	1.34	0.0439	0.0718	4.06	2.73	0
a	9550	Gm3617	chr1	39331051	39331551	16152	3.05	6.54e-08	2.07e-07	4.37	1.33	1	3.37	5.36e-06	1.53e-05	3.91	0.54	1	0.42	0.642	0.703	0.89	0.47	0	1.895	2.31	0.0169	0.0391	3.15	0.84	1	0.92	0.31	0.39	1.99	1.07	0
a	9551	Hdac4	chr1	92113606	92114106	81593	2.77	1.75e-14	1e-13	5.65	2.89	1	3.37	1.02e-10	4.85e-10	5.2	1.83	1	0.71	0.511	0.587	2.47	1.75	0	2.04	2.61	0.000466	0.00174	4.74	2.13	1	0.45	0.682	0.744	2.81	2.35	0
a	9552	Gm32381	chr6	98947654	98948154	-86839	2.38	1.25e-07	3.86e-07	4.81	2.43	1	3.37	4.19e-07	1.36e-06	4.35	0.99	1	1.08	0.221	0.286	1.99	0.91	0	2.225	3.47	3.11e-06	1.96e-05	4.76	1.28	1	-0.32	0.721	0.777	1.19	1.51	0
a	9553	Dbx1	chr7	49548301	49548801	88048	2.65	3.19e-32	9.75e-31	7.25	4.6	1	3.37	4.12e-25	7.22e-24	6.79	3.42	1	0.82	0.0538	0.0809	4.17	3.35	0	2.095	3.39	1.84e-11	3.8e-10	7.11	3.72	1	1.86	2.71e-06	9.7e-06	5.81	3.95	1
a	9554	Gm27036	chr13	44420527	44421027	18786	3.28	1.37e-08	4.58e-08	4.37	1.09	1	3.37	5.16e-06	1.48e-05	3.91	0.54	1	0.21	0.851	0.883	0.67	0.47	0	1.79	2.4	0.00414	0.0117	3.24	0.84	1	1.18	0.193	0.263	2.24	1.07	0
a	9555	Sh3rf3	chr10	58837476	58837976	24117	4.58	9.24e-25	1.46e-23	5.86	1.28	1	3.37	1.06e-11	5.54e-11	5.4	2.03	1	-1.12	0.148	0.2	0.83	1.95	0	1.125	1.24	0.204	0.305	3.57	2.33	0	0.25	0.928	0.945	2.8	2.55	0
a	9556	Wwc1	chr11	35942376	35942876	37651	3.72	2.26e-09	8.08e-09	4.37	0.65	1	3.37	5.36e-06	1.53e-05	3.91	0.54	1	-0.23	0.892	0.914	0.23	0.47	0	1.57	3.45	1.89e-05	9.89e-05	4.29	0.84	1	0.64	0.486	0.565	1.7	1.07	0
a	9557	Foxo3	chr10	42254521	42255021	21734	1.54	0.00021	0.000484	4.81	3.28	1	3.37	3.06e-07	1.01e-06	4.35	0.99	1	1.92	0.0166	0.0275	2.83	0.91	1	2.645	2.83	0.000319	0.00124	4.12	1.28	1	1.88	0.0168	0.0304	3.39	1.51	1
a	9558	Col4a4	chr1	82581324	82581824	5025	3.61	3.12e-21	3.53e-20	5.85	2.24	1	3.37	9.6e-12	5.05e-11	5.39	2.03	1	-0.14	0.609	0.673	1.82	1.95	0	1.615	2.97	5.41e-06	3.23e-05	5.3	2.33	1	1	0.181	0.249	3.55	2.55	0
a	9559	Limk2	chr11	3406171	3406671	2518	4.45	5.18e-35	1.99e-33	6.45	2	1	3.38	1.43e-16	1.17e-15	5.99	2.61	1	-0.97	0.44	0.518	1.56	2.54	0	1.205	3.39	1.5e-09	1.98e-08	6.29	2.91	1	-1.47	0.16	0.224	1.66	3.13	0
a	9560	Chp1	chr2	119552378	119552878	4681	1.77	2.35e-06	6.51e-06	5.09	3.33	1	3.38	1.5e-08	5.68e-08	4.64	1.25	1	1.71	0.0129	0.0219	2.89	1.18	1	2.545	3.34	2e-06	1.32e-05	4.89	1.55	1	1.32	0.0785	0.12	3.1	1.78	0
a	9561	Tmprss2	chr16	97615740	97616240	-4545	5.2	8.47e-20	8.38e-19	6.16	0.97	1	3.38	2.64e-09	1.08e-08	5.7	2.32	1	-1.73	0.0427	0.0657	0.52	2.25	0	0.825	3.58	1.55e-10	2.56e-09	6.21	2.62	1	-3.86	9.99e-05	0.000279	-1.01	2.85	-1
a	9562	Gm47124	chr10	92336939	92337439	78349	5.13	8.46e-17	6.18e-16	5.16	0.03	1	3.38	4.99e-08	1.79e-07	4.7	1.32	1	-1.65	0.147	0.2	-0.4	1.25	0	0.865	2.3	0.00206	0.00639	3.92	1.62	1	-2.86	0.0169	0.0305	-1.01	1.85	-1
a	9563	Aldh1l1	chr6	90481071	90481571	-4856	6.31	4.69e-32	1.41e-30	6.34	0.03	1	3.38	2.22e-13	1.37e-12	5.89	2.51	1	-2.84	0.0139	0.0234	-0.4	2.44	-1	0.27	0.59	0.405	0.519	3.4	2.81	0	-4.04	0.00033	0.000846	-1.01	3.04	-1
a	9564	Gm29794	chr10	56003638	56004138	97865	4.8	2.17e-13	1.12e-12	4.83	0.03	1	3.38	6.55e-07	2.08e-06	4.37	0.99	1	-1.31	0.304	0.376	-0.4	0.91	0	1.035	2.54	0.00732	0.0191	3.83	1.28	1	-2.52	0.0586	0.0927	-1.01	1.51	0
a	9565	Fadd	chr7	144598228	144598728	-15765	1.19	0.000109	0.000257	5.86	4.68	1	3.38	6.59e-10	2.88e-09	5.41	2.03	1	2.3	9.15e-05	0.000209	4.25	1.95	1	2.84	1.84	0.0676	0.125	4.17	2.33	0	1.68	0.0118	0.0221	4.23	2.55	1
a	9566	Usp46	chr5	74025305	74025805	42626	4.8	4.56e-16	3.09e-15	5.38	0.57	1	3.38	2.65e-08	9.8e-08	4.92	1.54	1	-1.33	0.286	0.358	0.13	1.47	0	1.025	3.4	4.58e-07	3.47e-06	5.24	1.84	1	0.16	0.733	0.788	2.23	2.07	0
a	9567	Tvp23b	chr11	62911437	62911937	31982	6.58	1.52e-44	1.21e-42	6.61	0.03	1	3.38	7.99e-18	7.2e-17	6.16	2.78	1	-3.11	0.00122	0.00241	-0.4	2.71	-1	0.135	1.23	0.0363	0.0746	4.31	3.08	0	-4.31	6.94e-06	2.35e-05	-1.01	3.3	-1
a	9568	Itsn1	chr16	91826891	91827391	97610	3.48	1.15e-17	9.13e-17	6.16	2.68	1	3.38	3.83e-11	1.9e-10	5.71	2.32	1	-0.01	0.924	0.94	2.24	2.25	0	1.685	3.24	1.97e-08	2.04e-07	5.86	2.62	1	1.57	0.00511	0.0104	4.42	2.85	1
a	9569	Gm18541	chr9	63906619	63907119	8354	2.03	2.29e-05	5.78e-05	4.38	2.35	1	3.38	5.81e-06	1.65e-05	3.92	0.54	1	1.45	0.128	0.177	1.92	0.47	0	2.415	2.89	0.00185	0.00583	3.73	0.84	1	1.98	0.0212	0.0374	3.05	1.07	1
a	9570	Cyp2d39-ps	chr15	82721390	82721890	-1974	5.55	2.23e-32	6.91e-31	6.12	0.57	1	3.38	1.88e-14	1.27e-13	5.67	2.29	1	-2.08	0.0378	0.0587	0.13	2.22	0	0.65	2.34	0.000107	0.00047	4.93	2.59	1	-2.52	0.00582	0.0117	0.29	2.81	-1
a	9571	Anxa2	chr9	69456555	69457055	2935	2.13	3.3e-14	1.84e-13	6.33	4.2	1	3.38	6.47e-13	3.8e-12	5.87	2.5	1	1.34	0.0346	0.0542	3.77	2.42	0	2.36	2.97	6.38e-07	4.69e-06	5.77	2.8	1	0.47	0.664	0.727	3.49	3.02	0
a	9572	Pitpnb	chr5	111280547	111281047	-49716	6.43	3e-31	8.46e-30	6.46	0.03	1	3.38	2.23e-11	1.13e-10	6	2.63	1	-2.95	0.000661	0.00136	-0.4	2.55	-1	0.215	3	1.52e-05	8.13e-05	5.93	2.93	1	-4.16	2.94e-06	1.05e-05	-1.01	3.15	-1
a	9573	Tmem238l	chr11	66961653	66962153	5015	4.79	3.41e-14	1.9e-13	4.82	0.03	1	3.38	2.34e-07	7.79e-07	4.36	0.99	1	-1.31	0.304	0.376	-0.4	0.91	0	1.035	3.97	4.06e-08	3.92e-07	5.26	1.28	1	-0.73	0.49	0.569	0.77	1.51	0
a	9574	Ypel5	chr17	72826475	72826975	-9478	2.95	4.64e-14	2.55e-13	5.57	2.61	1	3.38	1.53e-10	7.11e-10	5.11	1.73	1	0.53	0.323	0.397	2.18	1.65	0	1.955	0.74	0.142	0.228	2.77	2.03	0	-1.45	0.233	0.307	0.81	2.25	0
a	9575	Fam169b	chr7	68284470	68284970	10631	3.29	1.25e-08	4.19e-08	4.38	1.09	1	3.38	5.44e-06	1.55e-05	3.92	0.54	1	0.21	0.851	0.883	0.67	0.47	0	1.795	0.93	0.294	0.405	1.77	0.84	0	-2.07	0.196	0.263	-1.01	1.07	0
a	9576	Rpl17-ps2	chr12	95575268	95575768	-108428	3.4	6.49e-25	1.04e-23	6.31	2.91	1	3.38	1.23e-14	8.46e-14	5.85	2.47	1	0.08	0.97	0.977	2.48	2.39	0	1.73	3.22	7.86e-09	8.84e-08	5.99	2.77	1	1.16	0.0534	0.0855	4.16	2.99	0
a	9577	Gm13250	chr4	134480923	134481423	-11799	1.22	9.19e-20	9.05e-19	7.97	6.74	1	3.38	9.58e-31	2.96e-29	7.51	4.13	1	2.25	8.35e-15	4.8e-14	6.31	4.06	1	2.815	2.65	2.38e-08	2.42e-07	7.08	4.43	1	1.95	1.97e-08	9.49e-08	6.61	4.66	1
a	9578	Garnl3	chr2	33079727	33080227	51427	5.84	2.01e-28	4.41e-27	5.87	0.03	1	3.38	9.07e-12	4.78e-11	5.41	2.03	1	-2.35	0.0147	0.0247	-0.4	1.95	-1	0.515	3.46	7.58e-08	6.89e-07	5.78	2.33	1	-3.56	0.000381	0.000964	-1.01	2.55	-1
a	9579	Tspan5	chr3	138776770	138777270	34575	4.51	2.24e-15	1.41e-14	5.16	0.65	1	3.38	7.12e-08	2.51e-07	4.71	1.32	1	-1.02	0.29	0.362	0.23	1.25	0	1.18	3.68	4.61e-08	4.39e-07	5.3	1.62	1	-1.26	0.175	0.241	0.59	1.85	0
a	9580	Kidins220	chr12	24957169	24957669	-17256	4.35	2.27e-10	8.84e-10	4.38	0.03	1	3.38	5.44e-06	1.55e-05	3.92	0.54	1	-0.87	0.6	0.665	-0.4	0.47	0	1.255	1.44	0.0533	0.103	2.28	0.84	0	0.42	0.652	0.718	1.48	1.07	0
a	9581	CT030729.2	chr17	65563337	65563837	-2561	2.15	2.35e-12	1.1e-11	6.05	3.89	1	3.39	3.07e-12	1.69e-11	5.59	2.2	1	1.33	0.0468	0.0713	3.46	2.13	0	2.36	3.21	1.16e-06	8.08e-06	5.71	2.5	1	0.39	0.754	0.806	3.12	2.73	0
a	9582	Gm44869	chr8	4370158	4370658	-7504	1.35	6.12e-07	1.78e-06	5.88	4.53	1	3.39	5.83e-12	3.13e-11	5.42	2.03	1	2.14	0.000287	0.000618	4.09	1.95	1	2.765	0.04	0.722	0.798	2.37	2.33	0	1.08	0.133	0.191	3.64	2.55	0
a	9583	Gm19898	chr12	99236789	99237289	-8382	4.8	3.16e-14	1.77e-13	4.83	0.03	1	3.39	2.18e-07	7.29e-07	4.38	0.99	1	-1.31	0.304	0.376	-0.4	0.91	0	1.04	2.13	0.00741	0.0193	3.41	1.28	1	-2.52	0.0586	0.0927	-1.01	1.51	0
a	9584	Rps16-ps3	chr8	10584925	10585425	223703	4.36	1.45e-10	5.74e-10	4.39	0.03	1	3.39	3.81e-06	1.11e-05	3.93	0.54	1	-0.87	0.6	0.665	-0.4	0.47	0	1.26	3.82	7.22e-06	4.18e-05	4.66	0.84	1	-0.77	0.616	0.686	0.29	1.07	0
a	9585	Fam13b	chr18	34522736	34523236	-15913	2.21	5.22e-06	1.4e-05	4.39	2.19	1	3.39	3.81e-06	1.11e-05	3.93	0.54	1	1.29	0.18	0.238	1.75	0.47	0	2.34	1.7	0.0281	0.06	2.54	0.84	0	-0.24	0.9	0.922	0.83	1.07	0
a	9586	Fam221a	chr6	49372074	49372574	4335	2.81	1.71e-07	5.22e-07	4.39	1.57	1	3.39	4.08e-06	1.18e-05	3.93	0.54	1	0.67	0.476	0.553	1.13	0.47	0	2.03	3.4	4.04e-05	0.000195	4.24	0.84	1	-0.74	0.617	0.687	0.32	1.07	0
a	9587	Ets1	chr9	32787045	32787545	150824	2.58	1.37e-10	5.44e-10	5.18	2.59	1	3.39	1.09e-08	4.21e-08	4.72	1.32	1	0.91	0.316	0.39	2.16	1.25	0	2.15	1.89	0.0153	0.0361	3.52	1.62	1	-1.51	0.118	0.172	0.34	1.85	0
a	9588	Spaca6	chr17	17823873	17824373	-2785	4.24	2.75e-31	7.78e-30	6.36	2.12	1	3.39	1.56e-16	1.27e-15	5.9	2.51	1	-0.73	0.459	0.537	1.71	2.44	0	1.33	3.48	2.39e-10	3.78e-09	6.29	2.81	1	-0.67	0.559	0.634	2.36	3.04	0
a	9589	Ahctf1	chr1	179809717	179810217	-6037	1.71	1.35e-08	4.52e-08	5.68	3.97	1	3.39	8.88e-11	4.24e-10	5.22	1.83	1	1.78	0.00754	0.0133	3.54	1.75	1	2.585	3.13	1.02e-06	7.17e-06	5.26	2.13	1	1.4	0.0494	0.0798	3.75	2.35	0
a	9590	Myzap	chr9	71589905	71590405	1955	5.41	1.24e-21	1.45e-20	5.44	0.03	1	3.39	8.39e-10	3.63e-09	4.99	1.6	1	-1.92	0.0694	0.102	-0.4	1.52	0	0.735	2.67	0.000116	0.000503	4.57	1.9	1	-1.57	0.0747	0.115	0.55	2.12	0
a	9591	Cep164	chr9	45660134	45660634	168057	5.42	1.24e-21	1.46e-20	5.45	0.03	1	3.39	8.26e-10	3.58e-09	4.99	1.6	1	-1.92	0.0694	0.102	-0.4	1.52	0	0.735	2.77	5.58e-05	0.000261	4.67	1.9	1	-1.3	0.114	0.167	0.83	2.12	0
a	9592	Ankrd46	chr15	36423965	36424465	72355	1.12	1.37e-06	3.89e-06	6.59	5.47	1	3.39	1.2e-15	9.01e-15	6.13	2.74	1	2.37	1.97e-06	5.35e-06	5.04	2.67	1	2.88	3.4	2.28e-07	1.85e-06	6.44	3.04	1	1.42	0.0125	0.0234	4.69	3.27	1
a	9593	Gm5808	chr15	99553769	99554269	1923	5.28	7.27e-28	1.53e-26	5.94	0.65	1	3.39	3.67e-13	2.21e-12	5.48	2.09	1	-1.78	0.149	0.202	0.23	2.01	0	0.805	3.16	3.45e-07	2.7e-06	5.55	2.39	1	-1.27	0.263	0.34	1.34	2.61	0
a	9594	Src	chr2	157447281	157447781	28837	1.53	1.58e-07	4.83e-07	5.67	4.15	1	3.39	7.45e-11	3.58e-10	5.22	1.83	1	1.96	0.00237	0.0045	3.72	1.75	1	2.675	2.42	0.000328	0.00127	4.55	2.13	1	1.53	0.0297	0.0507	3.88	2.35	0
a	9595	Gm12845	chr4	117714481	117714981	-9431	4.21	1.67e-15	1.06e-14	5.17	0.97	1	3.39	1.94e-08	7.26e-08	4.71	1.32	1	-0.73	0.463	0.54	0.52	1.25	0	1.33	2.22	0.00275	0.00823	3.85	1.62	1	0.53	0.583	0.656	2.38	1.85	0
a	9596	Gm48224	chr12	78515560	78516060	-134939	5.08	5.52e-17	4.1e-16	5.11	0.03	1	3.4	8.06e-09	3.14e-08	4.65	1.25	1	-1.58	0.302	0.375	-0.4	1.18	0	0.91	3.44	1.28e-06	8.78e-06	4.99	1.55	1	0.48	0.436	0.518	2.25	1.78	0
a	9597	Ssbp3	chr4	106953169	106953669	42468	1.99	2.86e-10	1.11e-09	5.68	3.7	1	3.4	5.5e-11	2.68e-10	5.23	1.83	1	1.52	0.0413	0.0637	3.27	1.75	0	2.46	1.97	0.00448	0.0126	4.1	2.13	1	1.58	0.0215	0.0379	3.93	2.35	1
a	9598	Spg11	chr2	122131555	122132055	-13169	3.45	2.23e-20	2.32e-19	5.95	2.5	1	3.4	5.49e-13	3.25e-12	5.49	2.09	1	0.06	0.65	0.709	2.07	2.01	0	1.73	2.65	9.9e-05	0.000437	5.03	2.39	1	-0.05	0.726	0.782	2.56	2.61	0
a	9599	1700001C19Rik	chr17	47459293	47459793	-21917	2.49	3.17e-20	3.25e-19	6.79	4.3	1	3.4	1.29e-16	1.06e-15	6.33	2.93	1	1.01	0.105	0.148	3.87	2.86	0	2.205	1.57	0.0129	0.0311	4.8	3.23	1	-1.38	0.0112	0.0212	2.08	3.46	-1
a	9600	Cers6	chr2	68956450	68956950	95009	3.12	9.97e-10	3.67e-09	5.69	2.57	1	3.4	3.43e-07	1.12e-06	5.23	1.83	1	0.38	0.747	0.795	2.13	1.75	0	1.89	3.28	6.94e-07	5.06e-06	5.41	2.13	1	0.42	0.741	0.795	2.78	2.35	0
a	9601	Gm7867	chr1	93322170	93322670	-14931	1.74	8.64e-05	0.000206	4.4	2.65	1	3.4	3.72e-06	1.08e-05	3.94	0.54	1	1.77	0.0641	0.095	2.23	0.47	0	2.585	3.68	1.21e-05	6.63e-05	4.52	0.84	1	-0.73	0.617	0.687	0.34	1.07	0
a	9602	Ppl	chr16	5119297	5119797	12624	1.49	1.94e-11	8.31e-11	6.71	5.23	1	3.4	4.1e-16	3.2e-15	6.26	2.85	1	2.02	0.00012	0.00027	4.8	2.78	1	2.71	1.83	0.00415	0.0117	4.98	3.15	1	0.42	0.709	0.767	3.8	3.38	0
a	9603	Rasgrf2	chr13	92127660	92128160	3496	2.96	2.42e-13	1.25e-12	5.46	2.5	1	3.4	2.71e-09	1.11e-08	5	1.6	1	0.55	0.631	0.693	2.07	1.52	0	1.975	3.35	4.12e-07	3.16e-06	5.25	1.9	1	0.29	0.852	0.886	2.42	2.12	0
a	9604	Gls	chr1	52225365	52225865	7367	1.31	0.00391	0.00776	4.4	3.09	1	3.4	9.99e-06	2.77e-05	3.94	0.54	1	2.21	0.0171	0.0284	2.67	0.47	1	2.805	2.77	0.00382	0.0109	3.61	0.84	1	2.4	0.00388	0.00812	3.46	1.07	1
a	9605	Gm19290	chr14	17983283	17983783	-111941	3.07	5.36e-11	2.2e-10	5.19	2.12	1	3.4	6.68e-08	2.37e-07	4.73	1.32	1	0.46	0.783	0.826	1.71	1.25	0	1.93	-0.42	0.8	0.858	1.21	1.62	0	-2.86	0.0169	0.0305	-1.01	1.85	-1
a	9606	Igf1r	chr7	68015319	68015819	62492	4.08	1.22e-30	3.26e-29	7.19	3.1	1	3.4	1.7e-20	1.94e-19	6.73	3.32	1	-0.6	0.313	0.386	2.65	3.25	0	1.4	3.82	9.05e-10	1.25e-08	7.45	3.62	1	-0.62	0.178	0.246	3.23	3.85	0
a	9607	Slc20a1	chr2	129185558	129186058	-12706	1.9	3.37e-05	8.39e-05	4.4	2.5	1	3.4	3.72e-06	1.08e-05	3.94	0.54	1	1.61	0.0903	0.129	2.07	0.47	0	2.505	4.64	1.24e-09	1.66e-08	5.48	0.84	1	3.17	2.23e-05	6.96e-05	4.23	1.07	1
a	9608	Plxna4	chr6	32341430	32341930	246262	3.96	7.09e-25	1.13e-23	6.02	2.06	1	3.4	2.53e-13	1.55e-12	5.56	2.16	1	-0.45	0.464	0.541	1.64	2.09	0	1.475	2.88	4.8e-06	2.91e-05	5.35	2.46	1	0.79	0.225	0.297	3.48	2.69	0
a	9609	Fry	chr5	150155502	150156002	36857	4.13	8.54e-25	1.36e-23	5.95	1.82	1	3.4	1.04e-13	6.6e-13	5.49	2.09	1	-0.63	0.735	0.784	1.39	2.01	0	1.385	2.78	0.000308	0.0012	5.17	2.39	1	1.58	0.00285	0.00613	4.19	2.61	1
a	9610	Rbm45	chr2	76372116	76372616	2132	5.08	7.1e-16	4.71e-15	5.11	0.03	1	3.4	3.75e-08	1.36e-07	4.66	1.25	1	-1.58	0.302	0.375	-0.4	1.18	0	0.91	2.9	2.58e-05	0.000131	4.45	1.55	1	-2.79	0.0576	0.0914	-1.01	1.78	0
a	9611	Gm11343	chr13	24163383	24163883	-32014	1.01	0.000663	0.00145	5.59	4.58	1	3.4	1.84e-10	8.51e-10	5.13	1.73	1	2.49	5.21e-06	1.35e-05	4.14	1.65	1	2.945	4.08	3.54e-09	4.3e-08	6.11	2.03	1	2.76	2.87e-06	1.03e-05	5.02	2.25	1
a	9612	Gm49276	chr15	12753112	12753612	3852	5.91	2.64e-41	1.65e-39	6.48	0.57	1	3.4	3.01e-15	2.18e-14	6.02	2.63	1	-2.42	0.00235	0.00448	0.13	2.55	-1	0.49	3.02	2.28e-07	1.85e-06	5.95	2.93	1	0.15	0.927	0.944	3.3	3.15	0
a	9613	Acvr1	chr2	58566442	58566942	215	1.41	1.08e-05	2.81e-05	5.46	4.05	1	3.4	1.39e-09	5.89e-09	5	1.6	1	2.1	0.00271	0.00511	3.63	1.52	1	2.75	2.43	0.00117	0.00392	4.33	1.9	1	1.99	0.00278	0.00597	4.12	2.12	1
a	9614	Selenos	chr7	66074899	66075399	-4250	5.15	3.68e-17	2.78e-16	5.18	0.03	1	3.4	3.26e-08	1.19e-07	4.72	1.32	1	-1.65	0.147	0.2	-0.4	1.25	0	0.875	1.7	0.0681	0.125	3.32	1.62	0	-2.86	0.0169	0.0305	-1.01	1.85	-1
a	9615	Cttn	chr7	144449571	144450071	20938	1.25	0.00233	0.00476	4.4	3.15	1	3.4	3.72e-06	1.08e-05	3.94	0.54	1	2.26	0.011	0.0188	2.73	0.47	1	2.83	3.74	7.41e-06	4.28e-05	4.58	0.84	1	2.9	0.000129	0.000353	3.97	1.07	1
a	9616	Gm47084	chr10	91443333	91443833	4547	6.13	2.68e-34	9.72e-33	6.16	0.03	1	3.41	1.01e-14	7.01e-14	5.7	2.29	1	-2.62	0.0141	0.0237	-0.4	2.22	-1	0.395	3.26	5.97e-09	6.9e-08	5.85	2.59	1	-0.74	0.339	0.419	2.08	2.81	0
a	9617	Plxna4	chr6	32478310	32478810	109382	4.62	4.68e-17	3.5e-16	5.19	0.57	1	3.41	9.93e-09	3.83e-08	4.73	1.32	1	-1.12	0.289	0.361	0.13	1.25	0	1.145	2.16	0.00781	0.0202	3.78	1.62	1	-1.02	0.245	0.32	0.83	1.85	0
a	9618	Col5a2	chr1	45472702	45473202	30080	5.09	5.88e-17	4.35e-16	5.12	0.03	1	3.41	9.55e-09	3.69e-08	4.67	1.25	1	-1.58	0.302	0.375	-0.4	1.18	0	0.915	3.35	8.49e-07	6.05e-06	4.9	1.55	1	-2.21	0.114	0.167	-0.43	1.78	0
a	9619	Gm5117	chr8	31599493	31599993	139767	5.62	2.34e-63	7.95e-61	7.37	1.75	1	3.41	2.73e-18	2.57e-17	6.91	3.5	1	-2.13	0.00075	0.00153	1.3	3.42	-1	0.64	2.88	9.63e-07	6.8e-06	6.68	3.8	1	-1.7	0.00105	0.00245	2.33	4.02	-1
a	9620	Gm48188	chr13	40885829	40886329	25878	6.48	3.84e-57	8.12e-55	7.14	0.65	1	3.41	3.93e-20	4.35e-19	6.68	3.26	1	-2.96	5.3e-05	0.000124	0.23	3.19	-1	0.225	3.1	3.46e-08	3.39e-07	6.66	3.56	1	-0.59	0.159	0.222	3.2	3.79	0
a	9621	Eif4g2	chr7	111136338	111136838	-53308	5.09	1.2e-16	8.59e-16	5.12	0.03	1	3.41	1.43e-08	5.42e-08	4.66	1.25	1	-1.58	0.302	0.375	-0.4	1.18	0	0.915	2.45	0.000485	0.0018	4.01	1.55	1	-2.79	0.0576	0.0914	-1.01	1.78	0
a	9622	Kcnc1	chr7	46479750	46480250	83253	1.69	5.94e-07	1.73e-06	5.59	3.9	1	3.41	2.81e-10	1.28e-09	5.14	1.73	1	1.81	0.00171	0.00333	3.47	1.65	1	2.61	2.47	9.33e-05	0.000415	4.5	2.03	1	1.54	0.00973	0.0186	3.79	2.25	1
a	9623	Slc45a1	chr4	150698489	150698989	-46315	2.58	5.7e-07	1.66e-06	4.4	1.82	1	3.41	3.79e-06	1.1e-05	3.95	0.54	1	0.92	0.347	0.423	1.39	0.47	0	2.165	2.73	0.0011	0.0037	3.57	0.84	1	1.53	0.0923	0.138	2.59	1.07	0
a	9624	4930595D18Rik	chr12	111188275	111188775	-3784	5.82	2.62e-27	5.23e-26	5.85	0.03	1	3.41	5.27e-12	2.84e-11	5.4	1.99	1	-2.31	0.0315	0.0497	-0.4	1.91	-1	0.55	1.4	0.0277	0.0592	3.69	2.28	0	-3.52	0.00129	0.00296	-1.01	2.51	-1
a	9625	Pla2g2a	chr4	138817705	138818205	-13652	2.66	6.84e-07	1.98e-06	4.41	1.75	1	3.41	4.03e-06	1.17e-05	3.95	0.54	1	0.83	0.351	0.427	1.3	0.47	0	2.12	2.61	0.00152	0.0049	3.45	0.84	1	2.84	0.000295	0.000762	3.91	1.07	1
a	9626	Cdh13	chr8	118284619	118285119	886	3.8	5.18e-18	4.26e-17	5.9	2.1	1	3.41	1.56e-10	7.26e-10	5.44	2.03	1	-0.3	0.601	0.666	1.65	1.95	0	1.555	1.9	0.00574	0.0155	4.23	2.33	1	-0.11	0.675	0.737	2.44	2.55	0
a	9627	Zfp715	chr7	43305148	43305648	7646	4.55	3.04e-16	2.1e-15	5.13	0.57	1	3.41	4.96e-09	1.98e-08	4.67	1.25	1	-1.05	0.519	0.595	0.13	1.18	0	1.18	1.56	0.0647	0.12	3.12	1.55	0	-1.77	0.189	0.258	0.01	1.78	0
a	9628	Klf9	chr19	22950519	22951019	-190207	3.44	7.83e-09	2.68e-08	4.4	0.97	1	3.41	3.79e-06	1.1e-05	3.95	0.54	1	0.06	0.854	0.884	0.52	0.47	0	1.735	-0.12	0.963	0.975	0.72	0.84	0	-2.07	0.196	0.263	-1.01	1.07	0
a	9629	Nedd4l	chr18	65050717	65051217	163012	1.63	1.05e-07	3.28e-07	5.7	4.06	1	3.41	2.59e-10	1.18e-09	5.24	1.83	1	1.88	0.00424	0.00778	3.63	1.75	1	2.645	3.28	2.16e-07	1.77e-06	5.41	2.13	1	1.92	0.00238	0.00519	4.28	2.35	1
a	9630	Slc35f3	chr8	126234160	126234660	-63898	5.42	2.5e-19	2.36e-18	6.07	0.65	1	3.41	1.83e-08	6.86e-08	5.61	2.2	1	-1.9	0.0197	0.0323	0.23	2.13	-1	0.755	2.87	3.16e-06	1.98e-05	5.37	2.5	1	-3.14	0.000379	0.000959	-0.41	2.73	-1
a	9631	Gprc5b	chr7	118925498	118925998	69213	1.31	0.00249	0.00507	5.47	4.16	1	3.41	3.98e-09	1.6e-08	5.01	1.6	1	2.19	0.00349	0.00647	3.71	1.52	1	2.8	3.88	1.88e-09	2.44e-08	5.77	1.9	1	3.57	5.7e-11	3.8e-10	5.7	2.12	1
a	9632	Gm1821	chr14	46067050	46067550	-16478	2.75	1.69e-07	5.17e-07	4.4	1.65	1	3.41	3.79e-06	1.1e-05	3.95	0.54	1	0.77	0.474	0.551	1.23	0.47	0	2.09	3.7	7.69e-06	4.43e-05	4.54	0.84	1	-2.07	0.196	0.263	-1.01	1.07	0
a	9633	Scg3	chr9	75676233	75676733	7323	5.09	2.24e-17	1.74e-16	5.12	0.03	1	3.41	4.85e-09	1.94e-08	4.66	1.25	1	-1.58	0.302	0.375	-0.4	1.18	0	0.915	2.44	0.00119	0.00398	3.99	1.55	1	-1.77	0.189	0.258	0.01	1.78	0
a	9634	Ncs1	chr2	31267244	31267744	21421	3.15	2.16e-12	1.01e-11	5.6	2.46	1	3.41	3.1e-09	1.26e-08	5.14	1.73	1	0.36	0.415	0.493	2.02	1.65	0	1.885	2.78	0.000303	0.00119	4.81	2.03	1	0.54	0.276	0.354	2.8	2.25	0
a	9635	Kif1a	chr1	93067250	93067750	34201	3.33	4.99e-09	1.73e-08	4.42	1.09	1	3.42	2.83e-06	8.34e-06	3.97	0.54	1	0.21	0.851	0.883	0.67	0.47	0	1.815	2.65	0.00122	0.00406	3.49	0.84	1	-1.5	0.327	0.407	-0.43	1.07	0
a	9636	Gmpr	chr13	45623777	45624277	116333	2.44	3.44e-10	1.32e-09	5.2	2.76	1	3.42	7.91e-09	3.09e-08	4.74	1.32	1	1.08	0.243	0.312	2.33	1.25	0	2.25	2.05	0.00663	0.0176	3.67	1.62	1	-2.86	0.0169	0.0305	-1.01	1.85	-1
a	9637	Ift80	chr3	68966406	68966906	37664	1.02	7.08e-05	0.000171	5.97	4.95	1	3.42	6.75e-13	3.96e-12	5.51	2.09	1	2.51	2.46e-07	7.28e-07	4.52	2.01	1	2.965	2.84	2.23e-06	1.46e-05	5.22	2.39	1	2.37	9.11e-06	3.02e-05	4.98	2.61	1
a	9638	Fam76a	chr4	132920498	132920998	1560	2.24	7.11e-07	2.06e-06	5.14	2.89	1	3.42	1.74e-07	5.89e-07	4.68	1.25	1	1.28	0.0666	0.0984	2.46	1.18	0	2.35	1.55	0.0297	0.0629	3.1	1.55	0	-0.64	0.704	0.763	1.14	1.78	0
a	9639	Cyr61	chr3	145690898	145691398	-40917	3.77	7.54e-10	2.81e-09	4.42	0.65	1	3.42	2.83e-06	8.34e-06	3.97	0.54	1	-0.23	0.892	0.914	0.23	0.47	0	1.595	3.09	0.000376	0.00144	3.93	0.84	1	-1.05	0.47	0.55	0.01	1.07	0
a	9640	Znrf1	chr8	111548187	111548687	12090	5.33	2.16e-27	4.35e-26	5.9	0.57	1	3.42	7.02e-12	3.74e-11	5.45	2.03	1	-1.82	0.0393	0.0609	0.13	1.95	0	0.8	3.97	1.59e-11	3.33e-10	6.29	2.33	1	0.69	0.423	0.505	3.24	2.55	0
a	9641	Ralbp1	chr17	65912803	65913303	-27005	3.85	8.19e-10	3.04e-09	4.42	0.57	1	3.42	3.1e-06	9.11e-06	3.96	0.54	1	-0.33	0.891	0.914	0.13	0.47	0	1.545	3.29	8.7e-05	0.00039	4.13	0.84	1	-0.08	0.973	0.979	0.98	1.07	0
a	9642	Tmem170b	chr13	41662423	41662923	56516	1.49	1.15e-06	3.28e-06	6.38	4.89	1	3.42	6.54e-11	3.16e-10	5.92	2.5	1	2.03	0.000136	0.000303	4.45	2.42	1	2.725	3.13	2.25e-07	1.83e-06	5.93	2.8	1	1.08	0.101	0.15	4.1	3.02	0
a	9643	Gm14619	chrX	42334388	42334888	-12624	5.17	2.43e-18	2.07e-17	5.2	0.03	1	3.42	7.81e-09	3.05e-08	4.74	1.32	1	-1.65	0.147	0.2	-0.4	1.25	0	0.885	2.52	0.000541	0.00198	4.15	1.62	1	-2.86	0.0169	0.0305	-1.01	1.85	-1
a	9644	Naaa	chr5	92283064	92283564	-4894	5.18	2.69e-18	2.28e-17	5.2	0.03	1	3.42	8.24e-09	3.21e-08	4.75	1.32	1	-1.65	0.147	0.2	-0.4	1.25	0	0.885	3.2	4.96e-06	2.99e-05	4.83	1.62	1	-1.25	0.176	0.243	0.6	1.85	0
a	9645	Wipf3	chr6	54489940	54490440	60337	3.68	3.08e-16	2.13e-15	5.42	1.75	1	3.42	2.65e-10	1.2e-09	4.97	1.54	1	-0.17	0.972	0.978	1.3	1.47	0	1.625	3.16	1.44e-06	9.77e-06	5	1.84	1	-2.05	0.0705	0.109	0.01	2.07	0
a	9646	Card19	chr13	49224345	49224845	-8308	2.14	2.11e-05	5.35e-05	4.42	2.28	1	3.42	5.27e-06	1.51e-05	3.96	0.54	1	1.36	0.131	0.181	1.83	0.47	0	2.39	3.29	6.76e-05	0.00031	4.13	0.84	1	1.98	0.0199	0.0353	3.04	1.07	1
a	9647	Lrrc58	chr16	37871326	37871826	2937	1.6	3.85e-15	2.36e-14	6.79	5.19	1	3.42	3.99e-19	4.03e-18	6.33	2.92	1	1.91	2.76e-06	7.39e-06	4.76	2.84	1	2.665	0.98	0.107	0.182	4.2	3.22	0	0.62	0.104	0.153	4.06	3.44	0
a	9648	Gsk3b	chr16	38119245	38119745	30244	3.62	2.79e-26	5.08e-25	6.25	2.63	1	3.42	2.03e-15	1.49e-14	5.79	2.37	1	-0.09	0.772	0.817	2.21	2.3	0	1.665	2.44	0.00028	0.00111	5.11	2.67	1	-0.11	0.775	0.822	2.79	2.9	0
a	9649	Limch1	chr5	66712874	66713374	-32453	1.91	2.22e-25	3.72e-24	8.2	6.29	1	3.42	1.96e-34	8.41e-33	7.74	4.32	1	1.61	1.65e-07	4.97e-07	5.85	4.24	1	2.515	2.72	8.21e-07	5.88e-06	7.33	4.62	1	1.11	0.000649	0.00158	5.96	4.84	1
a	9650	Gm7726	chr7	74748586	74749086	48730	4.84	2.34e-14	1.32e-13	4.87	0.03	1	3.42	1.89e-07	6.35e-07	4.41	0.99	1	-1.31	0.304	0.376	-0.4	0.91	0	1.055	3.3	3.43e-05	0.000168	4.58	1.28	1	-0.54	0.602	0.674	0.97	1.51	0
a	9651	AC164165.1	chr16	92217001	92217501	-27498	2.56	1.62e-08	5.4e-08	5.21	2.64	1	3.42	6.37e-08	2.26e-07	4.75	1.32	1	0.94	0.258	0.328	2.19	1.25	0	2.18	4.06	7.72e-10	1.08e-08	5.68	1.62	1	0.73	0.419	0.501	2.58	1.85	0
a	9652	Kazn	chr4	142193000	142193500	45901	2.27	3.59e-17	2.72e-16	7.2	4.93	1	3.42	5.32e-17	4.49e-16	6.74	3.32	1	1.25	0.00532	0.00961	4.5	3.25	1	2.335	2.78	4.67e-08	4.45e-07	6.4	3.62	1	0.92	0.0788	0.12	4.77	3.85	0
a	9653	Gm11742	chr11	116564244	116564744	13826	2.48	7.29e-12	3.26e-11	5.48	3	1	3.42	4.6e-10	2.04e-09	5.02	1.6	1	1.04	0.209	0.272	2.56	1.52	0	2.23	2.62	0.000251	0.001	4.51	1.9	1	-0.4	0.524	0.602	1.72	2.12	0
a	9654	Gm6899	chr11	26534710	26535210	-58031	4.29	1.53e-11	6.62e-11	4.87	0.57	1	3.42	1.81e-06	5.45e-06	4.41	0.99	1	-0.78	0.523	0.598	0.13	0.91	0	1.32	1.76	0.0264	0.057	3.05	1.28	0	-2.52	0.0586	0.0927	-1.01	1.51	0
a	9655	Gm49294	chr14	123242201	123242701	-76716	6.61	5.45e-40	3.14e-38	6.64	0.03	1	3.42	2.39e-16	1.91e-15	6.18	2.75	1	-3.08	0.00274	0.00517	-0.4	2.68	-1	0.17	2.93	1.32e-07	1.13e-06	5.99	3.05	1	-1.99	0.0143	0.0264	1.29	3.28	-1
a	9656	Rpl7a-ps3	chr15	36346044	36346544	-37100	2.54	3.53e-09	1.24e-08	5.47	2.93	1	3.42	4.29e-09	1.72e-08	5.01	1.6	1	0.96	0.237	0.305	2.48	1.52	0	2.19	3.09	3.78e-06	2.34e-05	4.98	1.9	1	0.8	0.396	0.478	2.92	2.12	0
a	9657	Fam227b	chr2	126104800	126105300	46704	5.58	2.69e-18	2.28e-17	5.61	0.03	1	3.42	8.02e-09	3.13e-08	5.15	1.73	1	-2.06	0.145	0.197	-0.4	1.65	0	0.68	3.01	6.88e-06	4.01e-05	5.03	2.03	1	-3.26	0.0162	0.0294	-1.01	2.25	-1
a	9658	Aqp1	chr6	55322936	55323436	-12996	5.41	4.12e-37	1.86e-35	6.37	0.97	1	3.42	8.21e-15	5.72e-14	5.92	2.5	1	-1.9	0.0122	0.0208	0.52	2.42	-1	0.76	3.63	7.92e-10	1.11e-08	6.43	2.8	1	1.55	0.0172	0.0311	4.57	3.02	1
a	9659	Timp3	chr10	86194071	86194571	-105801	4.39	1.83e-10	7.2e-10	4.42	0.03	1	3.42	4.49e-06	1.3e-05	3.96	0.54	1	-0.87	0.6	0.665	-0.4	0.47	0	1.275	2.72	0.0012	0.00399	3.56	0.84	1	0.4	0.649	0.715	1.47	1.07	0
a	9660	Ankrd11	chr8	123022638	123023138	19139	1.67	2.6e-12	1.22e-11	6.9	5.23	1	3.43	4.16e-18	3.85e-17	6.44	3.02	1	1.86	1.66e-05	4.1e-05	4.8	2.94	1	2.645	3.59	4.44e-12	1.05e-10	6.9	3.31	1	2.05	7.17e-06	2.42e-05	5.59	3.54	1
a	9661	Gm10642	chr9	70629638	70630138	-26113	5.11	1e-16	7.27e-16	5.14	0.03	1	3.43	1.17e-08	4.47e-08	4.68	1.25	1	-1.58	0.302	0.375	-0.4	1.18	0	0.925	2.34	0.00129	0.00426	3.89	1.55	1	-2.19	0.114	0.167	-0.41	1.78	0
a	9662	Nabp1	chr1	51648857	51649357	-170432	5.1	3.65e-23	4.95e-22	5.67	0.57	1	3.43	3.34e-11	1.67e-10	5.21	1.78	1	-1.57	0.151	0.204	0.13	1.71	0	0.93	2.14	0.0179	0.0412	4.22	2.08	1	-1.17	0.208	0.277	1.14	2.3	0
a	9663	Cdkal1	chr13	29817012	29817512	38162	3.52	1.44e-16	1.03e-15	5.49	1.97	1	3.43	3.79e-10	1.7e-09	5.03	1.6	1	0	0.919	0.936	1.52	1.52	0	1.715	1.73	0.0413	0.0828	3.62	1.9	0	-0.79	0.273	0.351	1.33	2.12	0
a	9664	Tekt5	chr16	10356491	10356991	38499	4.97	8.38e-23	1.1e-21	5.62	0.65	1	3.43	1.34e-11	6.95e-11	5.16	1.73	1	-1.42	0.285	0.357	0.23	1.65	0	1.005	3.31	9.05e-08	8.07e-07	5.33	2.03	1	-1.09	0.39	0.472	1.17	2.25	0
a	9665	Khsrp	chr17	57025204	57025704	5818	1.19	0.00133	0.0028	5.21	4.02	1	3.43	4.78e-08	1.72e-07	4.75	1.32	1	2.33	0.000802	0.00163	3.58	1.25	1	2.88	3.29	2.37e-06	1.53e-05	4.92	1.62	1	2.78	1.83e-05	5.78e-05	4.63	1.85	1
a	9666	Ciita	chr16	10465297	10465797	-14262	1.82	1.33e-10	5.32e-10	6.85	5.03	1	3.43	7.18e-19	7.08e-18	6.39	2.96	1	1.7	0.000271	0.000585	4.59	2.89	1	2.565	3.43	1.6e-11	3.34e-10	6.69	3.26	1	2.15	3.62e-07	1.47e-06	5.64	3.49	1
a	9667	Pitpna	chr11	75564120	75564620	-23477	1.07	2.84e-05	7.1e-05	6.33	5.26	1	3.43	4.82e-14	3.14e-13	5.87	2.44	1	2.46	9.56e-08	2.95e-07	4.82	2.36	1	2.945	3.42	4.83e-10	7.11e-09	6.16	2.74	1	2.39	2.1e-06	7.66e-06	5.35	2.96	1
a	9668	Cpeb4	chr11	31881443	31881943	9232	3.3	1.85e-10	7.26e-10	4.88	1.57	1	3.43	3.75e-07	1.22e-06	4.42	0.99	1	0.22	0.821	0.859	1.13	0.91	0	1.825	2.5	0.00184	0.00579	3.78	1.28	1	-0.37	0.715	0.772	1.14	1.51	0
a	9669	Gm7880	chr6	48375381	48375881	6179	3.68	5.27e-14	2.88e-13	5.21	1.53	1	3.43	1.42e-08	5.4e-08	4.76	1.32	1	-0.17	0.849	0.882	1.08	1.25	0	1.63	3.47	1.22e-05	6.7e-05	5.1	1.62	1	-1.04	0.242	0.316	0.81	1.85	0
a	9670	U90926	chr5	92220241	92220741	-4833	3.59	2.08e-21	2.39e-20	5.92	2.33	1	3.43	4.45e-12	2.42e-11	5.46	2.03	1	-0.06	0.742	0.791	1.89	1.95	0	1.685	3.55	7.14e-08	6.54e-07	5.88	2.33	1	1.62	0.0145	0.0267	4.17	2.55	1
a	9671	Pde7a	chr3	19255616	19256116	55206	1.64	1.99e-07	6.05e-07	5.49	3.85	1	3.43	5.54e-10	2.44e-09	5.03	1.6	1	1.89	0.00764	0.0134	3.42	1.52	1	2.66	3.52	9.38e-07	6.64e-06	5.41	1.9	1	2.04	0.00198	0.00438	4.17	2.12	1
a	9672	Gm12229	chr11	54729195	54729695	17129	2.19	3.87e-09	1.36e-08	5.22	3.03	1	3.43	6.09e-09	2.41e-08	4.76	1.32	1	1.35	0.108	0.152	2.6	1.25	0	2.39	2.68	0.000216	0.000875	4.31	1.62	1	0.6	0.525	0.602	2.45	1.85	0
a	9673	AC137742.1	chr16	73155377	73155877	308946	1.82	5.06e-05	0.000124	4.43	2.61	1	3.44	2.7e-06	7.98e-06	3.98	0.54	1	1.72	0.0636	0.0943	2.18	0.47	0	2.58	1.4	0.0578	0.11	2.24	0.84	0	2.03	0.0233	0.0407	3.1	1.07	1
a	9674	Cav2	chr6	17187136	17187636	-93549	2.78	6.49e-09	2.24e-08	4.88	2.1	1	3.44	1.94e-07	6.52e-07	4.42	0.99	1	0.74	0.392	0.469	1.65	0.91	0	2.09	2.82	0.000215	0.000874	4.1	1.28	1	0.87	0.328	0.408	2.38	1.51	0
a	9675	Vps26c	chr16	94472386	94472886	53944	2.69	4.12e-07	1.22e-06	4.44	1.75	1	3.44	2.82e-06	8.31e-06	3.98	0.54	1	0.83	0.351	0.427	1.3	0.47	0	2.135	3.31	5.2e-05	0.000244	4.15	0.84	1	0.63	0.486	0.565	1.7	1.07	0
a	9676	Sox9	chr11	112515215	112515715	-266509	5.2	2.46e-16	1.71e-15	5.23	0.03	1	3.44	7.87e-08	2.76e-07	4.77	1.32	1	-1.65	0.147	0.2	-0.4	1.25	0	0.895	2.11	0.0114	0.0279	3.74	1.62	1	-2.86	0.0169	0.0305	-1.01	1.85	-1
a	9677	Gsto2	chr19	47874301	47874801	8756	2.23	2.4e-11	1.02e-10	5.62	3.39	1	3.44	1.01e-11	5.3e-11	5.17	1.73	1	1.3	0.0268	0.0429	2.96	1.65	1	2.37	3.83	4.43e-09	5.26e-08	5.86	2.03	1	1.6	0.00519	0.0105	3.85	2.25	1
a	9678	Cfap43	chr19	47909541	47910041	9258	1.62	1.97e-05	5e-05	5.15	3.53	1	3.44	3.56e-08	1.3e-07	4.69	1.25	1	1.91	0.00474	0.00863	3.09	1.18	1	2.675	3.1	1.62e-05	8.63e-05	4.65	1.55	1	1.63	0.0172	0.0311	3.41	1.78	1
a	9679	Gm20702	chr12	101888268	101888768	-17312	1.7	0.000115	0.000271	4.44	2.74	1	3.44	2.82e-06	8.31e-06	3.98	0.54	1	1.84	0.0446	0.0682	2.31	0.47	0	2.64	4.99	6.15e-11	1.12e-09	5.83	0.84	1	3.3	5.59e-06	1.92e-05	4.37	1.07	1
a	9680	Gm6276	chr17	75282760	75283260	117553	4.41	8.06e-11	3.27e-10	4.43	0.03	1	3.44	2.7e-06	7.98e-06	3.98	0.54	1	-0.87	0.6	0.665	-0.4	0.47	0	1.285	1.67	0.275	0.384	2.51	0.84	0	-1.48	0.327	0.407	-0.41	1.07	0
a	9681	Ubap1	chr4	41336593	41337093	-11903	4.41	8.06e-11	3.27e-10	4.43	0.03	1	3.44	2.7e-06	7.98e-06	3.98	0.54	1	-0.87	0.6	0.665	-0.4	0.47	0	1.285	-0.03	0.866	0.907	0.82	0.84	0	-2.07	0.196	0.263	-1.01	1.07	0
a	9682	Pced1c-ps	chr1	69285147	69285647	-91674	5.7	4.28e-26	7.65e-25	5.73	0.03	1	3.44	2.46e-11	1.24e-10	5.27	1.83	1	-2.16	0.0321	0.0506	-0.4	1.75	0	0.64	1.82	0.0207	0.0465	3.95	2.13	1	-3.36	0.00135	0.00308	-1.01	2.35	-1
a	9683	Gm6651	chr1	106409238	106409738	-29862	2.9	1.03e-07	3.2e-07	4.43	1.53	1	3.44	2.7e-06	7.98e-06	3.98	0.54	1	0.62	0.478	0.554	1.08	0.47	0	2.03	2.92	0.00158	0.00509	3.76	0.84	1	-0.73	0.617	0.687	0.34	1.07	0
a	9684	Gm12285	chr11	63215545	63216045	25430	4.41	8.56e-11	3.46e-10	4.44	0.03	1	3.44	2.82e-06	8.31e-06	3.98	0.54	1	-0.87	0.6	0.665	-0.4	0.47	0	1.285	3.65	3.13e-06	1.97e-05	4.49	0.84	1	-2.07	0.196	0.263	-1.01	1.07	0
a	9685	Gm13502	chr2	53676223	53676723	20081	4.41	8.56e-11	3.46e-10	4.44	0.03	1	3.44	2.82e-06	8.31e-06	3.98	0.54	1	-0.87	0.6	0.665	-0.4	0.47	0	1.285	4.53	1.09e-09	1.48e-08	5.37	0.84	1	2.13	0.00997	0.0191	3.2	1.07	1
a	9686	F11r	chr1	171455097	171455597	17562	1.54	0.000447	0.000995	4.43	2.89	1	3.44	2.7e-06	7.98e-06	3.98	0.54	1	1.99	0.0223	0.0362	2.46	0.47	1	2.715	2.62	0.00611	0.0164	3.46	0.84	1	1.12	0.236	0.309	2.18	1.07	0
a	9687	Gm15180	chr1	75579381	75579881	11298	1.68	3.8e-05	9.41e-05	4.88	3.2	1	3.44	1.19e-07	4.1e-07	4.43	0.99	1	1.85	0.0214	0.0349	2.76	0.91	1	2.645	3.65	5.53e-07	4.11e-06	4.93	1.28	1	2.95	5.41e-05	0.000158	4.46	1.51	1
a	9688	Kdm8	chr7	125437586	125438086	-6590	5.13	5.41e-24	8e-23	6.1	0.97	1	3.44	1.18e-10	5.57e-10	5.64	2.2	1	-1.61	0.0441	0.0676	0.52	2.13	0	0.915	2.53	6.59e-05	0.000303	5.03	2.5	1	-3.73	0.000109	0.000302	-1.01	2.73	-1
a	9689	Gm47864	chr10	111674541	111675041	-24729	3.07	2.08e-08	6.86e-08	4.44	1.38	1	3.44	2.84e-06	8.37e-06	3.98	0.54	1	0.48	0.641	0.702	0.95	0.47	0	1.96	2.83	0.00184	0.0058	3.67	0.84	1	1.04	0.289	0.367	2.11	1.07	0
a	9690	Mx2	chr16	97534982	97535482	0	1	0.000615	0.00135	5.5	4.5	1	3.44	6.68e-10	2.92e-09	5.04	1.6	1	2.54	3.91e-05	9.28e-05	4.06	1.52	1	2.99	2.71	0.000121	0.000523	4.6	1.9	1	2.32	0.000583	0.00143	4.44	2.12	1
a	9691	Gm14558	chrX	21579878	21580378	38132	1.16	6.09e-07	1.77e-06	6.27	5.11	1	3.44	5.51e-16	4.27e-15	5.82	2.37	1	2.38	1.61e-07	4.85e-07	4.68	2.3	1	2.91	3.14	3.18e-06	2e-05	5.81	2.67	1	2.34	4.25e-06	1.48e-05	5.24	2.9	1
a	9692	Hbegf	chr18	36486871	36487371	28434	1.11	0.00662	0.0127	4.44	3.33	1	3.44	2.82e-06	8.31e-06	3.98	0.54	1	2.45	0.00647	0.0115	2.92	0.47	1	2.945	3.78	1.58e-06	1.07e-05	4.62	0.84	1	2.04	0.0169	0.0305	3.11	1.07	1
a	9693	Phlpp1	chr1	106281738	106282238	109986	3.41	4.01e-09	1.41e-08	4.44	1.03	1	3.44	2.84e-06	8.37e-06	3.98	0.54	1	0.13	0.852	0.884	0.6	0.47	0	1.785	3.87	2.96e-06	1.88e-05	4.71	0.84	1	-0.77	0.616	0.686	0.29	1.07	0
a	9694	Gm37688	chr1	191452871	191453371	-23960	2.39	2.3e-15	1.45e-14	5.99	3.6	1	3.45	3.65e-14	2.41e-13	5.53	2.09	1	1.16	0.0267	0.0427	3.17	2.01	1	2.305	2.9	1.01e-06	7.13e-06	5.28	2.39	1	0.51	0.236	0.309	3.12	2.61	0
a	9695	Ahnak	chr19	8991656	8992156	2372	1.06	0.00034	0.000766	5.51	4.45	1	3.45	3.06e-10	1.38e-09	5.05	1.6	1	2.5	0.000178	0.000392	4.02	1.52	1	2.975	2.94	4.58e-05	0.000218	4.84	1.9	1	2.01	0.00311	0.00662	4.13	2.12	1
a	9696	Tstd1	chr1	171425160	171425660	6288	1.64	3.88e-07	1.15e-06	5.51	3.87	1	3.45	9.26e-10	3.99e-09	5.05	1.6	1	1.91	0.00561	0.0101	3.43	1.52	1	2.68	3.83	2.5e-09	3.15e-08	5.73	1.9	1	2.77	2.94e-06	1.05e-05	4.9	2.12	1
a	9697	Samd4	chr14	46888980	46889480	6126	4.55	3e-16	2.07e-15	5.64	1.09	1	3.45	6.27e-09	2.48e-08	5.18	1.73	1	-0.98	0.459	0.536	0.67	1.65	0	1.235	3.33	6.37e-08	5.89e-07	5.36	2.03	1	-3.26	0.0162	0.0294	-1.01	2.25	-1
a	9698	Elmo2	chr2	165325763	165326263	216	3.03	1.2e-07	3.71e-07	4.45	1.42	1	3.45	9.4e-06	2.61e-05	3.99	0.54	1	0.54	0.64	0.701	1.01	0.47	0	1.995	3.6	7.06e-06	4.1e-05	4.44	0.84	1	2.44	0.00267	0.00577	3.51	1.07	1
a	9699	Pdlim2	chr14	70170408	70170908	6773	1.67	6.57e-08	2.08e-07	5.94	4.27	1	3.45	1.15e-10	5.41e-10	5.48	2.03	1	1.89	0.00248	0.0047	3.84	1.95	1	2.67	2.82	0.000102	0.000449	5.14	2.33	1	0.95	0.211	0.281	3.51	2.55	0
a	9700	Psmg4	chr13	34214701	34215201	51737	2.54	2.9e-13	1.48e-12	5.64	3.1	1	3.45	8.67e-12	4.58e-11	5.18	1.73	1	1.01	0.0851	0.123	2.66	1.65	0	2.23	3.24	4.86e-07	3.67e-06	5.27	2.03	1	1.23	0.0315	0.0534	3.49	2.25	0
a	9701	Adra1b	chr11	44128260	44128760	-227050	4.42	5.02e-11	2.07e-10	4.45	0.03	1	3.45	2.12e-06	6.35e-06	4	0.54	1	-0.87	0.6	0.665	-0.4	0.47	0	1.29	0.3	0.56	0.663	1.14	0.84	0	-2.07	0.196	0.263	-1.01	1.07	0
a	9702	Gm18444	chr1	125653169	125653669	14947	4.42	5.82e-11	2.39e-10	4.45	0.03	1	3.45	2.39e-06	7.11e-06	3.99	0.54	1	-0.87	0.6	0.665	-0.4	0.47	0	1.29	3.69	2.33e-06	1.51e-05	4.53	0.84	1	-1.48	0.327	0.407	-0.41	1.07	0
a	9703	Rpl32l	chr10	20197590	20198090	-10400	4.42	5.82e-11	2.39e-10	4.45	0.03	1	3.45	2.39e-06	7.11e-06	3.99	0.54	1	-0.87	0.6	0.665	-0.4	0.47	0	1.29	1.62	0.107	0.181	2.46	0.84	0	-0.49	0.761	0.811	0.58	1.07	0
a	9704	Ackr3	chr1	90250417	90250917	46437	4.72	1.87e-22	2.36e-21	5.69	0.97	1	3.45	2.04e-11	1.04e-10	5.23	1.78	1	-1.18	0.267	0.338	0.52	1.71	0	1.135	2.89	5.97e-06	3.53e-05	4.97	2.08	1	-3.31	0.00463	0.00949	-1.01	2.3	-1
a	9705	Akap2	chr4	57783832	57784332	66175	6.49	2.04e-42	1.38e-40	6.52	0.03	1	3.45	8.45e-17	7.02e-16	6.06	2.61	1	-2.94	0.0139	0.0235	-0.4	2.54	-1	0.255	2.79	4.67e-05	0.000222	5.7	2.91	1	-1.41	0.174	0.241	1.72	3.13	0
a	9706	Fyttd1	chr16	32865218	32865718	-11782	3.18	4.06e-14	2.24e-13	6.04	2.85	1	3.45	2.36e-10	1.08e-09	5.58	2.13	1	0.38	0.524	0.6	2.43	2.05	0	1.915	3.18	3.63e-08	3.54e-07	5.61	2.43	1	1.01	0.0691	0.107	3.66	2.65	0
a	9707	Gm13292	chr2	11387648	11388148	21882	4.87	6.71e-14	3.64e-13	4.9	0.03	1	3.45	3.78e-07	1.23e-06	4.44	0.99	1	-1.31	0.304	0.376	-0.4	0.91	0	1.07	3.37	2.2e-05	0.000114	4.66	1.28	1	-2.52	0.0586	0.0927	-1.01	1.51	0
a	9708	Btaf1	chr19	37004381	37004881	78302	2.15	6.62e-06	1.76e-05	4.45	2.29	1	3.45	3.08e-06	9.05e-06	3.99	0.54	1	1.41	0.182	0.24	1.88	0.47	0	2.43	3.1	0.00131	0.0043	3.94	0.84	1	2.21	0.00725	0.0143	3.27	1.07	1
a	9709	Gm13831	chr5	115266533	115267033	3440	2.17	8.67e-12	3.84e-11	5.73	3.57	1	3.45	2.34e-11	1.19e-10	5.28	1.83	1	1.39	0.0669	0.0988	3.14	1.75	0	2.42	2.81	0.000101	0.000446	4.94	2.13	1	1.32	0.0669	0.104	3.67	2.35	0
a	9710	Haus8	chr8	71316626	71317126	-43692	2.97	7.24e-16	4.8e-15	5.93	2.97	1	3.45	1.78e-11	9.13e-11	5.47	2.03	1	0.57	0.525	0.6	2.52	1.95	0	2.01	1.66	0.0348	0.0719	3.98	2.33	0	-1.08	0.103	0.152	1.48	2.55	0
a	9711	Ppfibp2	chr7	107596928	107597428	1721	4.31	6.7e-29	1.53e-27	6.31	2	1	3.45	3.69e-15	2.65e-14	5.85	2.4	1	-0.77	0.451	0.529	1.56	2.33	0	1.34	2.99	4.04e-07	3.1e-06	5.69	2.7	1	1.36	0.00993	0.019	4.29	2.93	1
a	9712	Rtkn2	chr10	67992037	67992537	12467	4.8	4.08e-29	9.46e-28	6.08	1.28	1	3.45	4.78e-14	3.12e-13	5.62	2.16	1	-1.26	0.145	0.197	0.83	2.09	0	1.095	2.21	0.000364	0.00139	4.68	2.46	1	-3.1	0.00114	0.00265	-0.41	2.69	-1
a	9713	Pyy	chr11	102110355	102110855	-2523	1.87	2.72e-08	8.91e-08	5.5	3.64	1	3.45	5.56e-10	2.45e-09	5.05	1.6	1	1.68	0.019	0.0313	3.2	1.52	1	2.565	3.35	4.56e-07	3.46e-06	5.24	1.9	1	1.62	0.0225	0.0395	3.74	2.12	1
a	9714	Gm14780	chrX	93547372	93547872	19799	3.92	8.22e-13	4.02e-12	4.89	0.97	1	3.45	1.16e-07	4e-07	4.43	0.99	1	-0.39	0.754	0.801	0.52	0.91	0	1.53	3.8	4.28e-07	3.27e-06	5.09	1.28	1	0.74	0.426	0.508	2.25	1.51	0
a	9715	Mprip	chr11	59637013	59637513	-23792	3.02	7.32e-13	3.59e-12	5.24	2.21	1	3.45	4.41e-09	1.77e-08	4.78	1.32	1	0.54	0.639	0.701	1.79	1.25	0	1.995	1.44	0.0468	0.092	3.06	1.62	0	0.31	0.793	0.837	2.16	1.85	0
a	9716	Trak1	chr9	121331930	121332430	34428	4.26	6.78e-28	1.43e-26	6.53	2.28	1	3.45	2.02e-13	1.25e-12	6.07	2.63	1	-0.72	0.188	0.247	1.83	2.55	0	1.365	2.34	0.00016	0.000672	5.26	2.93	1	-1.06	0.0498	0.0803	2.1	3.15	0
a	9717	Gmds	chr13	32539403	32539903	-200663	5.42	6.96e-38	3.33e-36	6.45	1.03	1	3.45	5.57e-17	4.69e-16	5.99	2.54	1	-1.87	0.0415	0.064	0.6	2.47	0	0.79	2.68	1.83e-05	9.62e-05	5.52	2.84	1	-0.48	0.556	0.632	2.58	3.07	0
a	9718	Kctd1	chr18	15218570	15219070	-67124	5.48	4.2e-21	4.7e-20	5.51	0.03	1	3.45	1.48e-09	6.25e-09	5.05	1.6	1	-1.92	0.0694	0.102	-0.4	1.52	0	0.765	3.92	1.05e-09	1.43e-08	5.82	1.9	1	0.53	0.61	0.681	2.65	2.12	0
a	9719	Celf2	chr2	6951965	6952465	557098	3.87	8.11e-21	8.86e-20	6.34	2.48	1	3.45	2.81e-12	1.55e-11	5.89	2.44	1	-0.32	0.659	0.717	2.05	2.36	0	1.565	1.98	0.0347	0.0717	4.72	2.74	0	-0.79	0.25	0.324	2.17	2.96	0
a	9720	Intu	chr3	40521121	40521621	-9665	1.19	1.95e-06	5.44e-06	6.11	4.92	1	3.45	4.96e-13	2.95e-12	5.65	2.2	1	2.36	2.36e-05	5.73e-05	4.49	2.13	1	2.905	3.83	6.7e-10	9.56e-09	6.33	2.5	1	2.72	1.96e-07	8.25e-07	5.45	2.73	1
a	9721	Ackr3	chr1	90352322	90352822	148342	5.14	2.31e-16	1.61e-15	5.17	0.03	1	3.46	2e-08	7.49e-08	4.71	1.25	1	-1.58	0.302	0.375	-0.4	1.18	0	0.94	3.17	5.1e-05	0.00024	4.72	1.55	1	-2.79	0.0576	0.0914	-1.01	1.78	0
a	9722	4921504E06Rik	chr2	19560005	19560505	-6091	2.12	4.96e-28	1.06e-26	7.23	5.11	1	3.46	1.14e-25	2.1e-24	6.77	3.31	1	1.44	0.000474	0.000992	4.67	3.23	1	2.45	2.83	7.41e-09	8.39e-08	6.44	3.61	1	2.09	3.13e-07	1.28e-06	5.93	3.83	1
a	9723	Mb	chr15	77129804	77130304	-79134	3.89	1.11e-14	6.47e-14	5.17	1.28	1	3.46	3.71e-09	1.5e-08	4.71	1.25	1	-0.35	0.972	0.978	0.83	1.18	0	1.555	3.94	2.43e-08	2.46e-07	5.49	1.55	1	1.33	0.0641	0.1	3.11	1.78	0
a	9724	Osgin2	chr4	16050106	16050606	-36218	1.03	4.5e-08	1.45e-07	7.06	6.03	1	3.46	1.46e-16	1.19e-15	6.6	3.14	1	2.54	2.08e-08	6.84e-08	5.6	3.06	1	3	3.61	1.21e-09	1.63e-08	7.04	3.44	1	2.86	1.56e-10	9.86e-10	6.52	3.66	1
a	9725	Trim42	chr9	97584392	97584892	-214434	3.37	8.76e-09	2.98e-08	4.46	1.09	1	3.46	4.29e-06	1.24e-05	4	0.54	1	0.21	0.851	0.883	0.67	0.47	0	1.835	3.89	2.44e-06	1.57e-05	4.73	0.84	1	-1.05	0.47	0.55	0.01	1.07	0
a	9726	Gm20397	chr9	117163066	117163566	97539	3.37	8.76e-09	2.98e-08	4.46	1.09	1	3.46	4.29e-06	1.24e-05	4	0.54	1	0.21	0.851	0.883	0.67	0.47	0	1.835	3.31	8.59e-05	0.000385	4.15	0.84	1	-0.46	0.762	0.811	0.6	1.07	0
a	9727	Rasgrf2	chr13	92131486	92131986	0	5.71	3.41e-32	1.04e-30	6.28	0.57	1	3.46	4.84e-13	2.87e-12	5.82	2.36	1	-2.15	0.00961	0.0167	0.13	2.28	-1	0.655	2.94	2.82e-06	1.79e-05	5.6	2.66	1	-0.89	0.103	0.153	1.99	2.88	0
a	9728	Il6ra	chr3	89901308	89901808	11388	2.12	2.78e-25	4.62e-24	7.6	5.49	1	3.46	1.44e-17	1.27e-16	7.15	3.69	1	1.44	0.0052	0.00941	5.05	3.61	1	2.45	1.91	0.00802	0.0207	5.89	3.99	1	0.86	0.139	0.198	5.07	4.21	0
a	9729	Itga3	chr11	95072769	95073269	3532	1.39	3.87e-05	9.58e-05	5.52	4.13	1	3.46	4.23e-09	1.7e-08	5.06	1.6	1	2.17	0.000979	0.00197	3.69	1.52	1	2.815	2.46	0.000524	0.00192	4.36	1.9	1	2.15	0.000846	0.00201	4.28	2.12	1
a	9730	Gm13331	chr2	23506499	23506999	-1861	4.43	1.56e-10	6.17e-10	4.46	0.03	1	3.46	4.29e-06	1.24e-05	4	0.54	1	-0.87	0.6	0.665	-0.4	0.47	0	1.295	4.1	1.93e-06	1.28e-05	4.94	0.84	1	-0.77	0.616	0.686	0.29	1.07	0
a	9731	Gm12229	chr11	54744286	54744786	2038	4.42	1.8e-31	5.15e-30	6.36	1.93	1	3.46	2e-16	1.61e-15	5.9	2.44	1	-0.88	0.304	0.376	1.48	2.36	0	1.29	3.61	2.17e-11	4.42e-10	6.35	2.74	1	-0.71	0.301	0.381	2.25	2.96	0
a	9732	Jade2	chr11	51865822	51866322	-8169	2.37	4.72e-10	1.79e-09	6.29	3.91	1	3.46	1.02e-12	5.85e-12	5.83	2.37	1	1.17	0.0269	0.043	3.47	2.3	1	2.315	2.69	1.2e-05	6.57e-05	5.36	2.67	1	-0.93	0.445	0.527	1.97	2.9	0
a	9733	Gm49121	chr17	13919567	13920067	8319	2.65	3.6e-08	1.17e-07	4.9	2.25	1	3.46	2.46e-07	8.18e-07	4.44	0.99	1	0.89	0.301	0.375	1.8	0.91	0	2.175	4.2	1.49e-09	1.97e-08	5.48	1.28	1	-0.05	0.934	0.95	1.46	1.51	0
a	9734	Gm13786	chr2	92209698	92210198	-22907	3.89	1.86e-09	6.69e-09	4.46	0.57	1	3.46	5.49e-06	1.57e-05	4	0.54	1	-0.33	0.891	0.914	0.13	0.47	0	1.565	3.38	2.31e-05	0.000119	4.22	0.84	1	1.93	0.0229	0.04	2.99	1.07	1
a	9735	Rpl23a-ps13	chrX	11806242	11806742	-60523	2.12	1.79e-11	7.72e-11	5.74	3.62	1	3.46	2.61e-11	1.31e-10	5.29	1.83	1	1.44	0.0515	0.0778	3.2	1.75	0	2.45	2.3	0.000758	0.00267	4.43	2.13	1	1.84	0.00415	0.00861	4.2	2.35	1
a	9736	Smtnl2	chr11	72413080	72413580	-1367	5.92	1.01e-28	2.28e-27	5.95	0.03	1	3.46	6.06e-12	3.25e-11	5.49	2.03	1	-2.35	0.0147	0.0247	-0.4	1.95	-1	0.555	3.68	8.54e-10	1.19e-08	6.01	2.33	1	0.98	0.23	0.303	3.53	2.55	0
a	9737	Gm47213	chr9	47835349	47835849	112312	4.15	1.65e-15	1.05e-14	5.24	1.09	1	3.46	1.74e-08	6.56e-08	4.78	1.32	1	-0.58	0.466	0.543	0.67	1.25	0	1.44	1.26	0.11	0.185	2.88	1.62	0	-2.86	0.0169	0.0305	-1.01	1.85	-1
a	9738	Hpcal1	chr12	17769426	17769926	78570	2.24	1.41e-21	1.64e-20	6.78	4.53	1	3.46	7.46e-17	6.22e-16	6.32	2.85	1	1.32	0.0227	0.0369	4.1	2.78	1	2.39	2.68	5.05e-05	0.000238	5.84	3.15	1	0.63	0.423	0.505	4.01	3.38	0
a	9739	4930451I11Rik	chr7	126831931	126832431	-292	1.09	4.29e-05	0.000106	5.94	4.86	1	3.46	1.83e-11	9.35e-11	5.49	2.03	1	2.47	9.16e-06	2.32e-05	4.42	1.95	1	2.965	2.69	3.04e-05	0.000152	5.01	2.33	1	2.18	0.000178	0.000477	4.74	2.55	1
a	9740	Snx11	chr11	96747435	96747935	29624	3.4	1.38e-20	1.47e-19	5.96	2.55	1	3.47	1.28e-12	7.3e-12	5.5	2.03	1	0.15	0.981	0.985	2.11	1.95	0	1.81	2.71	2.91e-05	0.000145	5.03	2.33	1	-0.03	0.747	0.8	2.52	2.55	0
a	9741	Dennd3	chr15	73513970	73514470	1410	3.25	1.16e-13	6.12e-13	5.25	2	1	3.47	3.79e-09	1.53e-08	4.79	1.32	1	0.31	0.792	0.834	1.56	1.25	0	1.89	2.88	7.97e-05	0.00036	4.5	1.62	1	-0.56	0.496	0.575	1.29	1.85	0
a	9742	Gm13343	chr2	19646897	19647397	4951	6.19	4.15e-32	1.25e-30	6.22	0.03	1	3.47	6.28e-14	4.06e-13	5.76	2.29	1	-2.62	0.0141	0.0237	-0.4	2.22	-1	0.425	3.41	8.01e-09	9e-08	6	2.59	1	-0.27	0.786	0.832	2.55	2.81	0
a	9743	Farp1	chr14	121153115	121153615	117915	2.44	4.42e-10	1.68e-09	5.18	2.74	1	3.47	1.97e-09	8.23e-09	4.73	1.25	1	1.13	0.121	0.168	2.31	1.18	0	2.3	1.88	0.0107	0.0264	3.43	1.55	1	-1.79	0.188	0.258	-0.01	1.78	0
a	9744	Elf4	chrX	48467436	48467936	-4304	6.86	1.1e-50	1.43e-48	6.89	0.03	1	3.47	3.38e-20	3.77e-19	6.43	2.96	1	-3.29	0.000528	0.0011	-0.4	2.89	-1	0.09	3.36	2.57e-11	5.12e-10	6.62	3.26	1	-1.38	0.0451	0.0736	2.1	3.49	0
a	9745	Gm18154	chr15	61792996	61793496	-32751	4.43	4.53e-11	1.88e-10	4.46	0.03	1	3.47	1.94e-06	5.82e-06	4.01	0.54	1	-0.87	0.6	0.665	-0.4	0.47	0	1.3	2.33	0.00896	0.0227	3.17	0.84	1	-0.5	0.76	0.81	0.57	1.07	0
a	9746	Spaca7	chr8	12617327	12617827	44298	2.85	7.9e-08	2.49e-07	4.47	1.61	1	3.47	2.98e-06	8.78e-06	4.01	0.54	1	0.72	0.475	0.551	1.18	0.47	0	2.095	2.98	0.000248	0.00099	3.82	0.84	1	2.66	0.000801	0.00191	3.73	1.07	1
a	9747	Lpcat1	chr13	73440939	73441439	-25758	1.94	5.48e-16	3.68e-15	6.93	4.99	1	3.47	3.61e-21	4.39e-20	6.48	3.01	1	1.62	0.000836	0.0017	4.55	2.93	1	2.545	2.78	1.36e-07	1.17e-06	6.09	3.31	1	1.25	0.0167	0.0302	4.78	3.53	1
a	9748	4930526A20Rik	chr17	28020401	28020901	55776	1.59	1.72e-08	5.73e-08	6.29	4.7	1	3.47	5.35e-13	3.17e-12	5.83	2.36	1	1.98	0.000469	0.000981	4.26	2.28	1	2.725	3.4	6.17e-09	7.1e-08	6.05	2.66	1	1.44	0.0273	0.047	4.32	2.88	1
a	9749	Mgat4a	chr1	37622289	37622789	-81273	2.7	1.39e-09	5.05e-09	4.91	2.21	1	3.47	9.49e-08	3.3e-07	4.45	0.99	1	0.88	0.382	0.459	1.79	0.91	0	2.175	0.29	0.518	0.626	1.57	1.28	0	0.19	0.865	0.895	1.7	1.51	0
a	9750	Phtf1	chr3	103975366	103975866	7256	2.35	1.1e-06	3.13e-06	4.47	2.12	1	3.47	1.99e-06	5.96e-06	4.01	0.54	1	1.24	0.251	0.32	1.71	0.47	0	2.355	2.1	0.0127	0.0307	2.94	0.84	1	-0.46	0.762	0.811	0.6	1.07	0
a	9751	Gm43704	chr5	140141253	140141753	-177462	1.27	1e-06	2.87e-06	6.06	4.79	1	3.47	6.63e-14	4.27e-13	5.6	2.13	1	2.3	5.67e-06	1.47e-05	4.36	2.05	1	2.885	3.14	1.13e-06	7.89e-06	5.57	2.43	1	1.92	0.000536	0.00132	4.57	2.65	1
a	9752	Osbpl6	chr2	76495949	76496449	89441	1.7	2.22e-09	7.96e-09	5.91	4.21	1	3.47	1.02e-12	5.86e-12	5.45	1.99	1	1.87	0.0019	0.00366	3.78	1.91	1	2.67	2.41	0.000273	0.00108	4.69	2.28	1	0.95	0.148	0.21	3.46	2.51	0
a	9753	Stx11	chr10	12952325	12952825	11473	5.5	1.64e-20	1.74e-19	5.53	0.03	1	3.47	2.36e-09	9.76e-09	5.07	1.6	1	-1.92	0.0694	0.102	-0.4	1.52	0	0.775	-0.08	0.833	0.883	1.82	1.9	0	-3.13	0.00479	0.00977	-1.01	2.12	-1
a	9754	Fermt2	chr14	45510735	45511235	18883	1.51	4.03e-06	1.1e-05	6.27	4.75	1	3.48	1.52e-14	1.04e-13	5.81	2.32	1	2.06	0.00046	0.000965	4.31	2.25	1	2.77	3.31	5.08e-09	5.96e-08	5.93	2.62	1	2.44	2.22e-06	8.04e-06	5.29	2.85	1
a	9755	Ninj2	chr6	120082191	120082691	-10659	4.89	3.6e-15	2.21e-14	4.92	0.03	1	3.48	6.82e-08	2.41e-07	4.46	0.99	1	-1.31	0.304	0.376	-0.4	0.91	0	1.085	3.27	1.09e-05	6.03e-05	4.55	1.28	1	-0.94	0.382	0.464	0.57	1.51	0
a	9756	Mcu	chr10	59626461	59626961	-9769	2.45	5.76e-07	1.68e-06	4.48	2.03	1	3.48	1.87e-06	5.62e-06	4.02	0.54	1	1.13	0.251	0.32	1.6	0.47	0	2.305	1.06	0.129	0.21	1.9	0.84	0	-1.5	0.327	0.407	-0.43	1.07	0
a	9757	Tox3	chr8	90187139	90187639	160704	4.45	3.03e-11	1.28e-10	4.48	0.03	1	3.48	1.61e-06	4.89e-06	4.03	0.54	1	-0.87	0.6	0.665	-0.4	0.47	0	1.305	4.49	1.33e-09	1.77e-08	5.33	0.84	1	-1.48	0.327	0.407	-0.41	1.07	0
a	9758	Gm14710	chrX	76089228	76089728	72877	4.45	3.65e-11	1.53e-10	4.48	0.03	1	3.48	1.87e-06	5.62e-06	4.02	0.54	1	-0.87	0.6	0.665	-0.4	0.47	0	1.305	2.99	0.000319	0.00124	3.83	0.84	1	-0.46	0.762	0.811	0.6	1.07	0
a	9759	Mtnr1b	chr9	16098767	16099267	-224211	5.51	4.54e-23	6.1e-22	5.54	0.03	1	3.48	1.52e-10	7.08e-10	5.08	1.6	1	-1.92	0.0694	0.102	-0.4	1.52	0	0.78	4.22	1.1e-11	2.38e-10	6.12	1.9	1	-0.93	0.219	0.29	1.19	2.12	0
a	9760	Rpl21-ps8	chr18	82530472	82530972	-6451	2.89	5.75e-47	5.64e-45	7.46	4.57	1	3.48	1.3e-28	3.2e-27	7	3.52	1	0.69	0.136	0.187	4.14	3.45	0	2.085	2.44	4.74e-06	2.87e-05	6.26	3.82	1	-0.96	0.0419	0.0689	3.09	4.04	0
a	9761	Dnmt3a	chr12	3866567	3867067	60560	1.28	3.96e-06	1.08e-05	6.31	5.03	1	3.48	2.8e-13	1.7e-12	5.85	2.37	1	2.29	5.81e-07	1.66e-06	4.59	2.3	1	2.885	3.08	5.99e-08	5.57e-07	5.75	2.67	1	2.6	2.15e-08	1.03e-07	5.5	2.9	1
a	9762	Fam124b	chr1	80230589	80231089	-12116	1.91	4.02e-05	9.92e-05	4.48	2.57	1	3.48	2.4e-06	7.13e-06	4.02	0.54	1	1.67	0.0645	0.0956	2.13	0.47	0	2.575	2.69	0.00353	0.0102	3.53	0.84	1	1.79	0.0377	0.0628	2.85	1.07	0
a	9763	Wdfy3	chr5	102055908	102056408	13513	1.65	8.88e-06	2.34e-05	5.26	3.61	1	3.48	3.73e-08	1.36e-07	4.81	1.32	1	1.93	0.0097	0.0168	3.18	1.25	1	2.705	3.1	2.75e-05	0.000138	4.73	1.62	1	2.23	0.0011	0.00255	4.08	1.85	1
a	9764	Cldn18	chr9	99750182	99750682	-32915	1.38	0.000171	0.000397	4.93	3.55	1	3.48	1.49e-07	5.08e-07	4.47	0.99	1	2.21	0.00446	0.00815	3.12	0.91	1	2.845	2.62	0.00102	0.00345	3.9	1.28	1	2.64	0.000196	0.000521	4.15	1.51	1
a	9765	Cux1	chr5	136421239	136421739	145751	1.03	0.0123	0.0228	4.48	3.46	1	3.48	2.4e-06	7.13e-06	4.02	0.54	1	2.55	0.00171	0.00333	3.02	0.47	1	3.015	3.55	8.05e-06	4.61e-05	4.39	0.84	1	0.6	0.506	0.584	1.66	1.07	0
a	9766	Dnali1	chr4	125057128	125057628	8075	3.54	2.85e-17	2.18e-16	5.54	2	1	3.48	1.74e-10	8.06e-10	5.08	1.6	1	0.04	0.92	0.937	1.56	1.52	0	1.76	3.8	7.11e-09	8.07e-08	5.7	1.9	1	-1.79	0.0465	0.0755	0.34	2.12	0
a	9767	Shcbp1	chr8	4787965	4788465	-8398	7.34	1.07e-69	5.89e-67	7.36	0.03	1	3.49	3.96e-26	7.6e-25	6.91	3.42	1	-3.75	1.89e-05	4.63e-05	-0.4	3.35	-1	-0.13	2.56	6.18e-08	5.73e-07	6.28	3.72	1	-3.39	2.67e-06	9.56e-06	0.55	3.95	-1
a	9768	Nsd1	chr13	55201876	55202376	-7406	2.52	3.95e-10	1.51e-09	5.21	2.68	1	3.49	2.02e-09	8.41e-09	4.75	1.25	1	1.06	0.124	0.172	2.24	1.18	0	2.275	2.05	0.0118	0.0289	3.61	1.55	1	-1.46	0.277	0.355	0.32	1.78	0
a	9769	Cap1	chr4	122878262	122878762	7294	1.27	8.24e-05	0.000197	5.55	4.28	1	3.49	2.23e-10	1.02e-09	5.09	1.6	1	2.33	0.00106	0.00211	3.85	1.52	1	2.91	3.79	1.5e-08	1.58e-07	5.68	1.9	1	1.16	0.134	0.192	3.28	2.12	0
a	9770	Gm11759	chr2	145392815	145393315	117342	2.74	4.92e-07	1.45e-06	4.49	1.75	1	3.49	3.56e-06	1.04e-05	4.03	0.54	1	0.83	0.351	0.427	1.3	0.47	0	2.16	2.57	0.0149	0.0352	3.41	0.84	1	-0.73	0.617	0.687	0.34	1.07	0
a	9771	AI597479	chr1	43127821	43128321	29111	4.11	3.3e-48	3.48e-46	7.86	3.74	1	3.49	5.81e-25	1e-23	7.4	3.91	1	-0.53	0.194	0.255	3.3	3.84	0	1.48	3.34	1.23e-10	2.08e-09	7.55	4.21	1	-1.09	0.0131	0.0244	3.34	4.43	-1
a	9772	Lysmd2	chr9	75623022	75623522	-2219	5.52	9.89e-23	1.29e-21	5.55	0.03	1	3.49	2.23e-10	1.02e-09	5.09	1.6	1	-1.92	0.0694	0.102	-0.4	1.52	0	0.785	2.91	2.99e-05	0.000149	4.81	1.9	1	-1.31	0.112	0.164	0.82	2.12	0
a	9773	Rpl36-ps12	chr6	108123344	108123844	16665	5.24	8.99e-18	7.25e-17	5.27	0.03	1	3.49	1.57e-08	5.92e-08	4.81	1.32	1	-1.65	0.147	0.2	-0.4	1.25	0	0.92	2.32	0.0133	0.0319	3.95	1.62	1	-2.86	0.0169	0.0305	-1.01	1.85	-1
a	9774	Vmp1	chr11	86670926	86671426	12410	1.54	0.000389	0.000871	4.49	2.94	1	3.49	2.84e-06	8.38e-06	4.03	0.54	1	2.05	0.0217	0.0353	2.52	0.47	1	2.77	2.79	0.00254	0.00768	3.63	0.84	1	2.12	0.0122	0.0228	3.19	1.07	1
a	9775	Sh3tc2	chr18	62028127	62028627	75052	1.29	0.000367	0.000824	4.93	3.64	1	3.49	6.53e-08	2.31e-07	4.47	0.99	1	2.29	0.0024	0.00456	3.2	0.91	1	2.89	2.3	0.00372	0.0107	3.58	1.28	1	2.1	0.00605	0.0121	3.61	1.51	1
a	9776	Fam20c	chr5	138768662	138769162	14148	1.26	1.22e-14	7.08e-14	7.71	6.45	1	3.49	8.09e-27	1.67e-25	7.25	3.76	1	2.33	1.33e-12	6.4e-12	6.01	3.69	1	2.91	3.18	1.86e-08	1.93e-07	7.25	4.06	1	1.99	1.86e-07	7.86e-07	6.28	4.29	1
a	9777	Plekha2	chr8	25098116	25098616	3760	3.06	3.51e-19	3.27e-18	6.28	3.21	1	3.49	2.29e-13	1.41e-12	5.82	2.32	1	0.54	0.512	0.588	2.79	2.25	0	2.015	1.93	0.00191	0.00599	4.56	2.62	1	-1.05	0.108	0.16	1.8	2.85	0
a	9778	Lmod2	chr6	24613435	24613935	15673	5.46	1.29e-15	8.32e-15	5.49	0.03	1	3.49	8.43e-08	2.94e-07	5.03	1.54	1	-1.87	0.146	0.198	-0.4	1.47	0	0.81	2.02	0.0108	0.0267	3.86	1.84	1	-3.07	0.0165	0.0299	-1.01	2.07	-1
a	9779	Inpp5b	chr4	124759480	124759980	17630	1.42	7.2e-10	2.69e-09	6.35	4.93	1	3.49	7.67e-17	6.39e-16	5.89	2.4	1	2.17	4.04e-06	1.06e-05	4.5	2.33	1	2.83	2.44	1.85e-05	9.71e-05	5.14	2.7	1	2.07	3.96e-05	0.000118	5	2.93	1
a	9780	Gm48229	chr10	18305056	18305556	-1994	4.46	2.58e-11	1.09e-10	4.49	0.03	1	3.49	1.41e-06	4.3e-06	4.04	0.54	1	-0.87	0.6	0.665	-0.4	0.47	0	1.31	4.68	1.22e-10	2.07e-09	5.52	0.84	1	-2.07	0.196	0.263	-1.01	1.07	0
a	9781	Gadd45g	chr13	52047890	52048390	201212	1.09	9.14e-06	2.4e-05	5.98	4.89	1	3.49	6.28e-13	3.7e-12	5.52	2.03	1	2.5	7.8e-06	1.99e-05	4.46	1.95	1	2.995	2.76	2.46e-05	0.000126	5.09	2.33	1	1.92	0.00153	0.00346	4.47	2.55	1
a	9782	Slc45a3	chr1	131966226	131966726	3259	5.65	3.05e-24	4.6e-23	5.68	0.03	1	3.5	1.01e-11	5.32e-11	5.23	1.73	1	-2.06	0.145	0.197	-0.4	1.65	0	0.72	3.99	3.29e-08	3.24e-07	6.02	2.03	1	-0.17	0.892	0.917	2.08	2.25	0
a	9783	D030056L22Rik	chr19	18695515	18696015	-17178	1.46	3.91e-07	1.16e-06	5.99	4.53	1	3.5	1.17e-11	6.1e-11	5.53	2.03	1	2.15	0.000401	0.000846	4.1	1.95	1	2.825	3.28	1.18e-07	1.03e-06	5.61	2.33	1	1.76	0.00464	0.00951	4.31	2.55	1
a	9784	Erc2	chr14	27621070	27621570	-858	4.4	2.94e-27	5.84e-26	6.33	1.93	1	3.5	8.9e-15	6.19e-14	5.87	2.37	1	-0.81	0.636	0.698	1.48	2.3	0	1.345	2.21	0.000224	0.000904	4.88	2.67	1	-3.31	0.0035	0.00738	-0.41	2.9	-1
a	9785	Pdp1	chr4	11885371	11885871	80581	1.5	3.12e-11	1.31e-10	6.79	5.28	1	3.5	4.68e-19	4.69e-18	6.33	2.83	1	2.09	1.29e-05	3.21e-05	4.85	2.75	1	2.795	2.82	1.05e-06	7.34e-06	5.95	3.13	1	0.58	0.422	0.504	3.93	3.35	0
a	9786	Plcb4	chr2	135726936	135727436	67925	3.59	1.04e-43	7.75e-42	7.72	4.13	1	3.5	2.8e-24	4.53e-23	7.26	3.76	1	0	0.846	0.88	3.69	3.69	0	1.75	2.59	6.36e-08	5.88e-07	6.65	4.06	1	0.04	0.919	0.938	4.32	4.29	0
a	9787	Osbp2	chr11	3822387	3822887	41016	5.76	6.54e-27	1.26e-25	5.78	0.03	1	3.5	9.92e-12	5.2e-11	5.33	1.83	1	-2.16	0.0321	0.0506	-0.4	1.75	0	0.67	1.66	0.0351	0.0724	3.79	2.13	0	-3.36	0.00135	0.00308	-1.01	2.35	-1
a	9788	Hccs	chrX	169272571	169273071	47301	5.18	3.34e-18	2.81e-17	5.21	0.03	1	3.5	1.75e-09	7.33e-09	4.75	1.25	1	-1.58	0.302	0.375	-0.4	1.18	0	0.96	2.78	9.14e-05	0.000407	4.34	1.55	1	-2.79	0.0576	0.0914	-1.01	1.78	0
a	9789	Slc22a12	chr19	6552122	6552622	-9103	1.49	9.38e-08	2.93e-07	6.16	4.67	1	3.5	3.82e-12	2.08e-11	5.7	2.2	1	2.12	0.000226	0.000493	4.24	2.13	1	2.81	1.05	0.252	0.359	3.56	2.5	0	1.12	0.103	0.153	3.85	2.73	0
a	9790	Gatb	chr3	85666722	85667222	92603	1.16	0.000546	0.0012	5.79	4.62	1	3.5	3.49e-09	1.41e-08	5.33	1.83	1	2.44	6.38e-05	0.000148	4.2	1.75	1	2.97	3.24	3.41e-07	2.67e-06	5.37	2.13	1	2.13	0.000561	0.00138	4.49	2.35	1
a	9791	Mxra7	chr11	116816754	116817254	10792	4.47	1.69e-10	6.68e-10	4.5	0.03	1	3.5	4.71e-06	1.36e-05	4.04	0.54	1	-0.87	0.6	0.665	-0.4	0.47	0	1.315	3.19	7.21e-05	0.000329	4.03	0.84	1	-2.07	0.196	0.263	-1.01	1.07	0
a	9792	Cebpd	chr16	15990596	15991096	103310	1.4	5.21e-06	1.4e-05	6.05	4.64	1	3.5	3.92e-12	2.14e-11	5.59	2.09	1	2.2	1.34e-05	3.34e-05	4.21	2.01	1	2.85	2.57	0.0146	0.0345	4.96	2.39	1	1.65	0.011	0.0209	4.26	2.61	1
a	9793	Gm19945	chr15	76157742	76158242	7374	2.51	1.49e-08	4.96e-08	4.94	2.43	1	3.5	8.5e-08	2.97e-07	4.48	0.99	1	1.08	0.221	0.286	1.99	0.91	0	2.29	3.1	4.63e-05	0.00022	4.38	1.28	1	1.88	0.0156	0.0285	3.39	1.51	1
a	9794	Elovl5	chr9	77961374	77961874	44010	1.72	1.49e-08	4.98e-08	5.69	3.97	1	3.5	5.69e-12	3.06e-11	5.23	1.73	1	1.88	0.0011	0.0022	3.54	1.65	1	2.69	2.82	7.53e-06	4.34e-05	4.85	2.03	1	1.37	0.0341	0.0573	3.62	2.25	0
a	9795	Map3k9	chr12	81747978	81748478	32697	1.66	7.33e-06	1.94e-05	4.94	3.28	1	3.5	4.8e-08	1.73e-07	4.49	0.99	1	1.94	0.0173	0.0287	2.86	0.91	1	2.72	2.62	0.00064	0.00229	3.9	1.28	1	1.57	0.052	0.0835	3.08	1.51	0
a	9796	Arhgap35	chr7	16582253	16582753	32240	1.9	1.49e-11	6.47e-11	6.04	4.15	1	3.5	3.39e-14	2.24e-13	5.59	2.09	1	1.7	0.00103	0.00206	3.72	2.01	1	2.6	3.85	2.36e-11	4.76e-10	6.23	2.39	1	1.9	0.00028	0.000725	4.51	2.61	1
a	9797	1700021F07Rik	chr2	173407104	173407604	-114982	3.19	7.02e-38	3.36e-36	7.16	3.97	1	3.5	7.8e-24	1.21e-22	6.71	3.21	1	0.4	0.331	0.405	3.54	3.14	0	1.95	2.56	1.95e-05	0.000102	6.07	3.51	1	1.41	0.00541	0.0109	5.14	3.73	1
a	9798	Cdc123	chr2	5846745	5847245	-1581	4.91	2.24e-15	1.4e-14	4.94	0.03	1	3.5	5.32e-08	1.91e-07	4.48	0.99	1	-1.31	0.304	0.376	-0.4	0.91	0	1.095	3.8	9.02e-08	8.05e-07	5.08	1.28	1	-2.52	0.0586	0.0927	-1.01	1.51	0
a	9799	Tef	chr15	81790873	81791373	-11048	3.35	3.96e-17	2.98e-16	5.7	2.35	1	3.51	9.86e-12	5.17e-11	5.24	1.73	1	0.27	0.521	0.597	1.92	1.65	0	1.89	2.85	3.7e-05	0.00018	4.87	2.03	1	-1.23	0.312	0.392	1.02	2.25	0
a	9800	Atp5o	chr16	91858888	91859388	72299	4.48	3.19e-11	1.34e-10	4.51	0.03	1	3.51	1.64e-06	4.96e-06	4.05	0.54	1	-0.87	0.6	0.665	-0.4	0.47	0	1.32	3.22	0.000209	0.000853	4.06	0.84	1	-0.77	0.616	0.686	0.29	1.07	0
a	9801	Enpp5	chr17	44007405	44007905	-70908	4.48	3.19e-11	1.34e-10	4.51	0.03	1	3.51	1.64e-06	4.96e-06	4.05	0.54	1	-0.87	0.6	0.665	-0.4	0.47	0	1.32	1.5	0.0955	0.165	2.34	0.84	0	-2.07	0.196	0.263	-1.01	1.07	0
a	9802	Cblb	chr16	52069945	52070445	38720	2.45	5.47e-08	1.75e-07	4.96	2.51	1	3.51	5.07e-08	1.82e-07	4.5	0.99	1	1.14	0.178	0.236	2.05	0.91	0	2.325	2.67	0.000959	0.00328	3.95	1.28	1	0.93	0.293	0.372	2.44	1.51	0
a	9803	Smg1	chr7	118276599	118277099	-32929	1.9	1.74e-05	4.43e-05	4.51	2.61	1	3.51	1.25e-06	3.83e-06	4.05	0.54	1	1.72	0.0636	0.0943	2.18	0.47	0	2.615	3.18	0.00099	0.00338	4.02	0.84	1	1.52	0.0868	0.131	2.58	1.07	0
a	9804	Atxn1	chr13	45929649	45930149	34859	1.84	1.23e-07	3.8e-07	7.15	5.31	1	3.51	9.14e-13	5.3e-12	6.7	3.18	1	1.77	0.000152	0.000339	4.88	3.11	1	2.64	3.83	4.16e-10	6.2e-09	7.32	3.48	1	2.38	1.11e-05	3.63e-05	6.09	3.71	1
a	9805	Tns1	chr1	74070758	74071258	53191	4.89	8.85e-45	7.21e-43	6.82	1.93	1	3.51	8.77e-18	7.88e-17	6.37	2.85	1	-1.3	0.0363	0.0566	1.48	2.78	0	1.105	1.38	0.0416	0.0833	4.53	3.15	0	-2.55	0.000133	0.000363	0.83	3.38	-1
a	9806	Fam47e	chr5	92559112	92559612	4043	1.16	0.0038	0.00755	4.51	3.35	1	3.51	1.64e-06	4.96e-06	4.05	0.54	1	2.45	0.00344	0.00639	2.92	0.47	1	2.98	1.7	0.0756	0.137	2.54	0.84	0	0.75	0.421	0.503	1.82	1.07	0
a	9807	Filip1l	chr16	57419413	57419913	66320	3.17	1.81e-10	7.12e-10	5.29	2.12	1	3.51	9.48e-08	3.29e-07	4.83	1.32	1	0.46	0.783	0.826	1.71	1.25	0	1.985	3.65	6.42e-08	5.94e-07	5.27	1.62	1	0.17	0.937	0.952	2.02	1.85	0
a	9808	Gm48320	chr14	17750676	17751176	19946	4.3	2.3e-14	1.3e-13	4.95	0.65	1	3.51	4.69e-08	1.69e-07	4.49	0.99	1	-0.68	0.524	0.599	0.23	0.91	0	1.415	0.92	0.329	0.442	2.21	1.28	0	-2.52	0.0586	0.0927	-1.01	1.51	0
a	9809	Gm14314	chr2	179029903	179030403	-8770	2.72	1.45e-07	4.46e-07	4.5	1.78	1	3.51	1.48e-06	4.52e-06	4.05	0.54	1	0.88	0.349	0.424	1.34	0.47	0	2.195	2.5	0.00855	0.0219	3.34	0.84	1	1.34	0.146	0.207	2.4	1.07	0
a	9810	Klrg2	chr6	38609809	38610309	26933	3.09	1.11e-08	3.76e-08	4.51	1.42	1	3.51	1.64e-06	4.96e-06	4.05	0.54	1	0.54	0.64	0.701	1.01	0.47	0	2.025	1.68	0.0501	0.0975	2.52	0.84	0	0.74	0.419	0.501	1.81	1.07	0
a	9811	Zmat3	chr3	32334148	32334648	31366	2.81	3.22e-14	1.8e-13	5.56	2.76	1	3.51	1.19e-10	5.6e-10	5.11	1.6	1	0.81	0.414	0.492	2.33	1.52	0	2.16	3.94	6.49e-10	9.28e-09	5.84	1.9	1	0.28	0.863	0.894	2.4	2.12	0
a	9812	Ppm1l	chr3	69292589	69293089	-23772	2.48	2.14e-17	1.66e-16	6.33	3.85	1	3.51	5.79e-14	3.75e-13	5.87	2.36	1	1.13	0.114	0.16	3.42	2.28	0	2.32	3.73	9.03e-11	1.58e-09	6.39	2.66	1	2.65	1.2e-05	3.9e-05	5.54	2.88	1
a	9813	Sema6d	chr2	124435813	124436313	345844	5.97	1.1e-30	2.95e-29	6	0.03	1	3.51	6.98e-13	4.09e-12	5.54	2.03	1	-2.35	0.0147	0.0247	-0.4	1.95	-1	0.58	1.83	0.00866	0.0221	4.15	2.33	1	-2.26	0.0064	0.0127	0.29	2.55	-1
a	9814	Actn1	chr12	80319081	80319581	-58710	5.67	1.26e-24	1.98e-23	5.7	0.03	1	3.51	6.43e-12	3.43e-11	5.24	1.73	1	-2.06	0.145	0.197	-0.4	1.65	0	0.725	2.13	0.000774	0.00272	4.15	2.03	1	-3.26	0.0162	0.0294	-1.01	2.25	-1
a	9815	Cdon	chr9	35359682	35360182	-60946	2.95	2.05e-30	5.33e-29	6.82	3.87	1	3.51	2.26e-17	1.97e-16	6.37	2.85	1	0.66	0.419	0.497	3.44	2.78	0	2.085	3.15	8.74e-07	6.22e-06	6.3	3.15	1	0.77	0.286	0.364	4.15	3.38	0
a	9816	Anxa3	chr5	96715180	96715680	-77659	3.54	1.41e-09	5.15e-09	4.51	0.97	1	3.51	1.48e-06	4.51e-06	4.05	0.54	1	0.06	0.854	0.884	0.52	0.47	0	1.785	3.12	0.000151	0.000635	3.96	0.84	1	0.96	0.345	0.426	2.02	1.07	0
a	9817	Lsm6	chr8	78819007	78819507	1633	1.28	0.000181	0.000418	5.7	4.43	1	3.51	1.6e-11	8.21e-11	5.24	1.73	1	2.35	0.000227	0.000494	4	1.65	1	2.93	3.09	8.6e-07	6.12e-06	5.12	2.03	1	2.31	2.91e-05	8.88e-05	4.56	2.25	1
a	9818	Gm3086	chr12	69966018	69966518	2609	3.36	1.01e-15	6.62e-15	5.79	2.43	1	3.51	2.97e-10	1.34e-09	5.34	1.83	1	0.23	0.882	0.908	1.99	1.75	0	1.87	3.84	3.15e-10	4.83e-09	5.97	2.13	1	1.31	0.0664	0.104	3.66	2.35	0
a	9819	Gm21399	chr8	129249996	129250496	-2502	4.31	1.45e-21	1.69e-20	6.06	1.75	1	3.51	2.27e-12	1.27e-11	5.6	2.09	1	-0.72	0.728	0.779	1.3	2.01	0	1.395	1.89	0.00167	0.00533	4.27	2.39	1	-3.62	0.00443	0.00913	-1.01	2.61	-1
a	9820	Gm45207	chr7	49205978	49206478	-143397	3.97	1.26e-28	2.81e-27	6.72	2.75	1	3.51	2.36e-15	1.72e-14	6.26	2.74	1	-0.37	0.423	0.501	2.3	2.67	0	1.57	2.86	2.06e-06	1.36e-05	5.9	3.04	1	-0.2	0.487	0.566	3.07	3.27	0
a	9821	Ankib1	chr5	3750474	3750974	51951	2.27	1.33e-05	3.42e-05	4.51	2.24	1	3.51	9.4e-06	2.61e-05	4.05	0.54	1	1.35	0.179	0.238	1.82	0.47	0	2.43	1.76	0.0369	0.0756	2.6	0.84	0	2.42	0.00258	0.00559	3.48	1.07	1
a	9822	Prkra	chr2	76616022	76616522	31493	4.48	1.87e-11	8.02e-11	4.51	0.03	1	3.51	1.25e-06	3.83e-06	4.05	0.54	1	-0.87	0.6	0.665	-0.4	0.47	0	1.32	3.96	4.59e-06	2.79e-05	4.8	0.84	1	0.4	0.649	0.714	1.46	1.07	0
a	9823	Mmgt1	chrX	56581458	56581958	16111	4.48	1.87e-11	8.02e-11	4.51	0.03	1	3.51	1.25e-06	3.83e-06	4.05	0.54	1	-0.87	0.6	0.665	-0.4	0.47	0	1.32	3.58	1.53e-05	8.21e-05	4.42	0.84	1	-2.07	0.196	0.263	-1.01	1.07	0
a	9824	Map3k15	chrX	159879892	159880392	-108041	4.48	1.87e-11	8.02e-11	4.51	0.03	1	3.51	1.25e-06	3.83e-06	4.05	0.54	1	-0.87	0.6	0.665	-0.4	0.47	0	1.32	1.15	0.106	0.181	1.99	0.84	0	-1.09	0.469	0.55	-0.02	1.07	0
a	9825	Rab12	chr17	66510123	66510623	9106	1.31	1.44e-09	5.24e-09	6.72	5.41	1	3.51	3.86e-20	4.28e-19	6.26	2.75	1	2.3	2.17e-07	6.46e-07	4.98	2.68	1	2.905	3.79	2.55e-12	6.32e-11	6.85	3.05	1	2.22	4.52e-07	1.82e-06	5.5	3.28	1
a	9826	Slc45a1	chr4	150544779	150545279	106895	1.17	1.56e-09	5.67e-09	6.77	5.6	1	3.51	2.97e-20	3.32e-19	6.31	2.8	1	2.43	8.35e-09	2.86e-08	5.16	2.73	1	2.97	3.23	5.34e-10	7.78e-09	6.33	3.1	1	2.56	5.59e-09	2.9e-08	5.89	3.33	1
a	9827	Rpl18a-ps1	chr12	55407817	55408317	-11588	4.93	3.75e-15	2.3e-14	4.96	0.03	1	3.52	7.06e-08	2.49e-07	4.51	0.99	1	-1.31	0.304	0.376	-0.4	0.91	0	1.105	1.31	0.0983	0.169	2.6	1.28	0	-2.52	0.0586	0.0927	-1.01	1.51	0
a	9828	Vps13c	chr9	67941319	67941819	100923	3.94	3.49e-10	1.34e-09	4.51	0.57	1	3.52	1.9e-06	5.72e-06	4.06	0.54	1	-0.33	0.891	0.914	0.13	0.47	0	1.595	3.81	2.59e-06	1.66e-05	4.65	0.84	1	2.31	0.00461	0.00946	3.38	1.07	1
a	9829	Mtss1l	chr8	110713101	110713601	-7875	3.86	3.6e-10	1.38e-09	4.51	0.65	1	3.52	1.9e-06	5.72e-06	4.06	0.54	1	-0.23	0.892	0.914	0.23	0.47	0	1.645	1.95	0.134	0.218	2.79	0.84	0	-2.07	0.196	0.263	-1.01	1.07	0
a	9830	Lhpp	chr7	132677903	132678403	67265	6.31	5.27e-33	1.72e-31	6.34	0.03	1	3.52	5.16e-13	3.06e-12	5.88	2.36	1	-2.68	0.00307	0.00575	-0.4	2.28	-1	0.42	-1.75	0.0265	0.0571	0.9	2.66	0	-1.6	0.0186	0.0333	1.29	2.88	-1
a	9831	Gm5541	chr3	93629103	93629603	149	3.95	4.65e-10	1.77e-09	4.52	0.57	1	3.52	2.33e-06	6.95e-06	4.06	0.54	1	-0.33	0.891	0.914	0.13	0.47	0	1.595	3.59	8.36e-06	4.77e-05	4.43	0.84	1	-0.26	0.899	0.922	0.81	1.07	0
a	9832	Gtf3c2	chr5	31182702	31183202	-2558	3.41	4.82e-20	4.86e-19	6.06	2.65	1	3.52	1.82e-13	1.13e-12	5.6	2.09	1	0.22	0.534	0.609	2.23	2.01	0	1.87	3.09	8.52e-07	6.07e-06	5.48	2.39	1	-0.42	0.836	0.872	2.19	2.61	0
a	9833	Sod1	chr16	90216340	90216840	-3914	1.52	6.12e-07	1.78e-06	6	4.48	1	3.52	5.59e-11	2.72e-10	5.55	2.03	1	2.1	0.000447	0.000937	4.05	1.95	1	2.81	2.68	0.000243	0.000974	5	2.33	1	1.46	0.0296	0.0505	4.01	2.55	0
a	9834	Gm8580	chr10	93716396	93716896	-50550	4.48	3.95e-11	1.65e-10	4.51	0.03	1	3.52	1.9e-06	5.72e-06	4.06	0.54	1	-0.87	0.6	0.665	-0.4	0.47	0	1.325	0.15	0.697	0.777	0.99	0.84	0	-2.07	0.196	0.263	-1.01	1.07	0
a	9835	Serpinb9	chr13	33007828	33008328	4578	2.99	8.56e-08	2.68e-07	4.52	1.53	1	3.52	3.22e-06	9.44e-06	4.06	0.54	1	0.62	0.478	0.554	1.08	0.47	0	2.07	3.24	6.97e-05	0.000318	4.08	0.84	1	-0.46	0.762	0.811	0.6	1.07	0
a	9836	Sgip1	chr4	102582392	102582892	-158405	3.9	5.64e-45	4.64e-43	7.04	3.14	1	3.52	4.74e-24	7.47e-23	6.58	3.06	1	-0.27	0.649	0.708	2.71	2.98	0	1.625	3.37	5.89e-11	1.08e-09	6.73	3.36	1	-0.63	0.296	0.375	2.96	3.58	0
a	9837	A930033H14Rik	chr10	69274656	69275156	-61558	1.71	2.55e-08	8.38e-08	6.34	4.63	1	3.52	4.56e-12	2.47e-11	5.88	2.36	1	1.92	0.00135	0.00266	4.2	2.28	1	2.72	3.7	2.07e-10	3.33e-09	6.36	2.66	1	2.45	3.25e-06	1.15e-05	5.33	2.88	1
a	9838	Apobec4	chr1	152743047	152743547	-7004	4.06	5.02e-19	4.6e-18	5.81	1.75	1	3.52	1.15e-10	5.44e-10	5.35	1.83	1	-0.46	0.516	0.592	1.3	1.75	0	1.53	3.74	1.11e-09	1.51e-08	5.87	2.13	1	1.77	0.00713	0.0141	4.13	2.35	1
a	9839	Asns	chr6	7686014	7686514	6740	4.57	1.48e-12	7.07e-12	5.23	0.65	1	3.52	3.65e-07	1.19e-06	4.77	1.25	1	-0.95	0.521	0.596	0.23	1.18	0	1.285	2.88	2.84e-05	0.000142	4.44	1.55	1	-0.46	0.818	0.857	1.32	1.78	0
a	9840	Gm8675	chr5	151045312	151045812	-36011	1.67	1.27e-16	9.08e-16	6.86	5.19	1	3.52	8.13e-22	1.05e-20	6.4	2.89	1	1.95	7.24e-06	1.85e-05	4.76	2.81	1	2.735	3.34	3.2e-09	3.92e-08	6.52	3.19	1	1.47	0.00167	0.00376	4.88	3.41	1
a	9841	Map3k3	chr11	106111702	106112202	27089	2.99	2.36e-08	7.76e-08	4.52	1.53	1	3.52	1.03e-06	3.2e-06	4.06	0.54	1	0.62	0.478	0.554	1.08	0.47	0	2.07	2.37	0.00721	0.0189	3.21	0.84	1	-2.07	0.196	0.263	-1.01	1.07	0
a	9842	Ankfy1	chr11	72735000	72735500	44994	1.57	0.000227	0.000519	5.23	3.66	1	3.52	3.95e-08	1.43e-07	4.77	1.25	1	2.07	0.00525	0.0095	3.25	1.18	1	2.795	0.99	0.195	0.293	2.54	1.55	0	-0.96	0.485	0.564	0.82	1.78	0
a	9843	Myo1e	chr9	70196913	70197413	-9937	4.49	1.61e-11	6.95e-11	4.52	0.03	1	3.52	1.11e-06	3.42e-06	4.06	0.54	1	-0.87	0.6	0.665	-0.4	0.47	0	1.325	3.03	0.000332	0.00128	3.87	0.84	1	-2.07	0.196	0.263	-1.01	1.07	0
a	9844	Gm4383	chr15	97365072	97365572	-62098	3.61	1.8e-15	1.14e-14	5.58	1.97	1	3.52	1.4e-09	5.95e-09	5.12	1.6	1	0	0.919	0.936	1.52	1.52	0	1.76	0.41	0.5	0.61	2.31	1.9	0	-0.97	0.21	0.279	1.15	2.12	0
a	9845	Gm13296	chr2	11474788	11475288	54564	2.2	2.97e-06	8.17e-06	4.53	2.33	1	3.53	1.56e-06	4.74e-06	4.07	0.54	1	1.42	0.128	0.177	1.89	0.47	0	2.475	4.07	3.31e-07	2.59e-06	4.91	0.84	1	3.98	6e-08	2.71e-07	5.05	1.07	1
a	9846	Timp3	chr10	86356753	86357253	56381	1.33	0.000411	0.000917	5.25	3.91	1	3.53	9.84e-10	4.23e-09	4.79	1.25	1	2.29	0.000924	0.00186	3.47	1.18	1	2.91	1.91	0.00588	0.0159	3.46	1.55	1	1.57	0.0191	0.034	3.35	1.78	1
a	9847	Ahr	chr12	35503494	35503994	31044	3.1	5.49e-09	1.9e-08	4.53	1.42	1	3.53	1.01e-06	3.15e-06	4.07	0.54	1	0.54	0.64	0.701	1.01	0.47	0	2.035	2.72	0.00141	0.00459	3.56	0.84	1	-0.46	0.762	0.811	0.6	1.07	0
a	9848	E030018B13Rik	chr7	63889149	63889649	-27208	5.56	1.18e-23	1.68e-22	5.59	0.03	1	3.53	7.53e-11	3.62e-10	5.13	1.6	1	-1.92	0.0694	0.102	-0.4	1.52	0	0.805	2.38	0.00131	0.0043	4.28	1.9	1	-1.56	0.0741	0.114	0.57	2.12	0
a	9849	Fam210a	chr18	68126500	68127000	173333	2.47	2.38e-13	1.22e-12	6.08	3.6	1	3.53	1.82e-12	1.02e-11	5.62	2.09	1	1.16	0.0267	0.0427	3.17	2.01	1	2.345	2.85	0.00249	0.00754	5.24	2.39	1	0.4	0.403	0.486	3.01	2.61	0
a	9850	Hspbap1	chr16	35778420	35778920	8045	4.94	1.05e-14	6.11e-14	4.97	0.03	1	3.53	1.23e-07	4.24e-07	4.51	0.99	1	-1.31	0.304	0.376	-0.4	0.91	0	1.11	3.58	1.01e-06	7.08e-06	4.86	1.28	1	-2.52	0.0586	0.0927	-1.01	1.51	0
a	9851	Ern1	chr11	106510392	106510892	-22540	5.51	3.97e-26	7.11e-25	6.08	0.57	1	3.53	1.82e-12	1.02e-11	5.62	2.09	1	-1.88	0.148	0.201	0.13	2.01	0	0.825	3.02	3.55e-06	2.21e-05	5.4	2.39	1	-1.78	0.106	0.156	0.83	2.61	0
a	9852	Selenbp1	chr3	94930616	94931116	-1940	2.4	8.51e-08	2.67e-07	4.97	2.57	1	3.53	1.76e-07	5.95e-07	4.52	0.99	1	1.22	0.163	0.219	2.13	0.91	0	2.375	2.44	0.0115	0.0281	3.72	1.28	1	1.97	0.0108	0.0204	3.48	1.51	1
a	9853	Gcnt1	chr19	17289429	17289929	66738	4.95	2.06e-14	1.17e-13	4.97	0.03	1	3.53	1.76e-07	5.95e-07	4.52	0.99	1	-1.31	0.304	0.376	-0.4	0.91	0	1.11	3.02	0.000136	0.00058	4.3	1.28	1	-2.52	0.0586	0.0927	-1.01	1.51	0
a	9854	Csad	chr15	102204883	102205383	-159	2.42	1.09e-07	3.39e-07	4.97	2.55	1	3.53	1.76e-07	5.95e-07	4.52	0.99	1	1.2	0.166	0.222	2.11	0.91	0	2.365	1.46	0.0476	0.0934	2.75	1.28	0	1.48	0.0713	0.11	2.99	1.51	0
a	9855	Gm9959	chr17	80696040	80696540	-31591	2.09	5.32e-06	1.43e-05	4.53	2.45	1	3.53	1.04e-06	3.24e-06	4.07	0.54	1	1.57	0.132	0.182	2.04	0.47	0	2.55	3.19	0.000172	0.000715	4.03	0.84	1	2.28	0.00589	0.0118	3.34	1.07	1
a	9856	Fblim1	chr4	141578844	141579344	26752	1.01	0.00197	0.00406	5.82	4.81	1	3.53	1.8e-09	7.52e-09	5.36	1.83	1	2.63	6.09e-06	1.57e-05	4.38	1.75	1	3.08	3.61	7.43e-09	8.41e-08	5.74	2.13	1	2.67	2.62e-06	9.39e-06	5.03	2.35	1
a	9857	Gm7870	chr9	72219212	72219712	9657	2.5	1.17e-10	4.67e-10	5.24	2.74	1	3.53	7.96e-10	3.46e-09	4.78	1.25	1	1.13	0.121	0.168	2.31	1.18	0	2.33	3.15	8.24e-06	4.71e-05	4.7	1.55	1	2.32	0.00027	0.000702	4.1	1.78	1
a	9858	Lrrc4	chr6	28752312	28752812	78935	5.28	9.25e-20	9.11e-19	5.31	0.03	1	3.53	1.39e-09	5.88e-09	4.85	1.32	1	-1.65	0.147	0.2	-0.4	1.25	0	0.94	2.56	0.00085	0.00295	4.18	1.62	1	0.13	0.956	0.967	1.98	1.85	0
a	9859	Gm48815	chr10	127632989	127633489	2898	1.16	0.00194	0.004	4.97	3.81	1	3.53	1.76e-07	5.95e-07	4.52	0.99	1	2.46	0.00082	0.00167	3.37	0.91	1	2.995	2.32	0.00435	0.0122	3.61	1.28	1	2.03	0.00766	0.015	3.54	1.51	1
a	9860	Hspd1-ps1	chr8	41855845	41856345	-67175	3.88	1.44e-10	5.7e-10	4.53	0.65	1	3.53	1.04e-06	3.24e-06	4.07	0.54	1	-0.23	0.892	0.914	0.23	0.47	0	1.65	1.3	0.109	0.184	2.14	0.84	0	-2.07	0.196	0.263	-1.01	1.07	0
a	9861	Nup210l	chr3	90111552	90112052	7420	2.37	8.72e-07	2.51e-06	4.53	2.16	1	3.53	1.01e-06	3.15e-06	4.07	0.54	1	1.25	0.181	0.239	1.72	0.47	0	2.39	3.03	0.000184	0.00076	3.87	0.84	1	-0.1	0.975	0.981	0.97	1.07	0
a	9862	Scp2-ps2	chr9	123315199	123315699	2299	4.5	1.46e-11	6.32e-11	4.53	0.03	1	3.53	1.01e-06	3.15e-06	4.07	0.54	1	-0.87	0.6	0.665	-0.4	0.47	0	1.33	1.33	0.0682	0.126	2.17	0.84	0	-2.07	0.196	0.263	-1.01	1.07	0
a	9863	Sgk1	chr10	21850316	21850816	-31368	3.77	3.28e-29	7.65e-28	6.49	2.72	1	3.53	4.99e-15	3.55e-14	6.03	2.5	1	-0.14	0.563	0.637	2.29	2.42	0	1.695	2.26	0.000829	0.00288	5.06	2.8	1	0.8	0.282	0.359	3.82	3.02	0
a	9864	Trim42	chr9	97580540	97581040	-210582	5.28	1.12e-18	9.87e-18	5.31	0.03	1	3.53	5.45e-09	2.17e-08	4.85	1.32	1	-1.65	0.147	0.2	-0.4	1.25	0	0.94	4.14	3.39e-10	5.15e-09	5.77	1.62	1	-1.04	0.242	0.316	0.81	1.85	0
a	9865	Atp6v0e	chr17	26621479	26621979	-54417	1.34	8.49e-17	6.2e-16	7.29	5.95	1	3.53	1.48e-17	1.3e-16	6.83	3.3	1	2.29	2.12e-07	6.32e-07	5.52	3.23	1	2.91	3.55	2.81e-07	2.23e-06	7.15	3.6	1	1.8	0.000626	0.00152	5.63	3.82	1
a	9866	Gosr1	chr11	76786495	76786995	-22916	1.26	0.000256	0.000583	5.24	3.98	1	3.53	1.55e-09	6.54e-09	4.78	1.25	1	2.36	0.000303	0.000649	3.54	1.18	1	2.945	3.39	5.58e-07	4.15e-06	4.94	1.55	1	2.74	9.1e-06	3.02e-05	4.52	1.78	1
a	9867	Vcl	chr14	20938309	20938809	8911	2.28	9.28e-38	4.42e-36	7.78	5.5	1	3.53	1.28e-33	5.14e-32	7.32	3.79	1	1.35	0.000194	0.000426	5.06	3.72	1	2.44	2.93	1.4e-09	1.86e-08	7.03	4.09	1	1.5	0.000646	0.00157	5.82	4.32	1
a	9868	Rnf150	chr8	82876627	82877127	13271	3.27	6.67e-09	2.29e-08	4.54	1.28	1	3.54	1.28e-06	3.93e-06	4.08	0.54	1	0.36	0.644	0.704	0.83	0.47	0	1.95	3.05	0.000276	0.00109	3.89	0.84	1	-2.07	0.196	0.263	-1.01	1.07	0
a	9869	Ap1g1	chr8	109810704	109811204	32150	1.66	9.71e-14	5.18e-13	6.57	4.91	1	3.54	9.64e-19	9.42e-18	6.11	2.57	1	1.98	4.38e-05	0.000103	4.48	2.5	1	2.76	3.14	5.16e-09	6.04e-08	6.01	2.87	1	1.88	0.00028	0.000727	4.98	3.09	1
a	9870	Tmem51	chr4	142081708	142082208	2096	1.98	5.59e-07	1.63e-06	4.98	3	1	3.54	4.01e-08	1.45e-07	4.52	0.99	1	1.65	0.047	0.0715	2.56	0.91	0	2.595	1.64	0.0291	0.0618	2.93	1.28	0	0.89	0.333	0.413	2.4	1.51	0
a	9871	Ptpn11	chr5	121174549	121175049	16348	3.45	1.11e-09	4.08e-09	4.54	1.09	1	3.54	1.13e-06	3.48e-06	4.08	0.54	1	0.21	0.851	0.883	0.67	0.47	0	1.875	2.19	0.01	0.025	3.03	0.84	1	-0.46	0.762	0.811	0.6	1.07	0
a	9872	Tmem62	chr2	120979735	120980235	2718	2.52	8.26e-11	3.35e-10	5.32	2.8	1	3.54	1.73e-09	7.27e-09	4.86	1.32	1	1.11	0.189	0.249	2.36	1.25	0	2.325	3.94	5.41e-09	6.31e-08	5.57	1.62	1	1.77	0.0197	0.035	3.62	1.85	1
a	9873	Tenm3	chr8	49207273	49207773	-363322	3.48	2.98e-10	1.15e-09	5.54	2.06	1	3.54	2.06e-07	6.91e-07	5.08	1.54	1	0.17	0.794	0.836	1.64	1.47	0	1.855	2.73	5.19e-05	0.000244	4.57	1.84	1	-2.05	0.0705	0.109	0.01	2.07	0
a	9874	Cdc42	chr4	137360919	137361419	-3199	3.42	4.72e-31	1.3e-29	7.68	4.25	1	3.54	1.75e-21	2.19e-20	7.22	3.68	1	0.21	0.595	0.665	3.82	3.6	0	1.875	3.34	1.08e-10	1.85e-09	7.31	3.98	1	1.2	0.00279	0.00601	5.41	4.2	1
a	9875	Scd4	chr19	44327108	44327608	-5484	3.4	2.83e-29	6.65e-28	7	3.6	1	3.54	3.26e-22	4.38e-21	6.54	3.01	1	0.22	0.76	0.806	3.15	2.93	0	1.88	2.42	5.02e-06	3.02e-05	5.73	3.31	1	-1.92	0.00289	0.0062	1.61	3.53	-1
a	9876	Slc25a47	chr12	108857795	108858295	21749	6.41	1.81e-90	4.39e-87	7.69	1.28	1	3.54	3.15e-24	5.09e-23	7.23	3.68	1	-2.78	0.000592	0.00122	0.83	3.61	-1	0.38	3.2	2.52e-07	2.03e-06	7.19	3.98	1	-0.32	0.795	0.838	3.89	4.21	0
a	9877	Gm3375	chr7	3201004	3201504	19911	5.3	3.53e-19	3.29e-18	5.32	0.03	1	3.54	2.83e-09	1.16e-08	4.87	1.32	1	-1.65	0.147	0.2	-0.4	1.25	0	0.945	2.99	2.77e-05	0.000139	4.62	1.62	1	-0.86	0.318	0.399	0.98	1.85	0
a	9878	Sh2b3	chr5	121780176	121780676	56970	2.86	2.42e-29	5.74e-28	7.11	4.26	1	3.54	1.25e-19	1.33e-18	6.65	3.12	1	0.79	0.24	0.308	3.83	3.04	0	2.165	3.2	1.44e-08	1.53e-07	6.62	3.42	1	1.63	0.00176	0.00393	5.28	3.64	1
a	9879	Ldlrad4	chr18	68047612	68048112	114355	5.23	4.64e-19	4.28e-18	5.26	0.03	1	3.54	5.88e-10	2.58e-09	4.8	1.25	1	-1.58	0.302	0.375	-0.4	1.18	0	0.98	2.25	0.0109	0.0269	3.8	1.55	1	-2.21	0.114	0.167	-0.43	1.78	0
a	9880	Rpl10-ps6	chr19	37312166	37312666	-16370	4.51	1.7e-11	7.31e-11	4.54	0.03	1	3.54	1.13e-06	3.48e-06	4.08	0.54	1	-0.87	0.6	0.665	-0.4	0.47	0	1.335	2.3	0.0111	0.0272	3.14	0.84	1	-2.07	0.196	0.263	-1.01	1.07	0
a	9881	Slco3a1	chr7	74501332	74501832	52948	4.51	1.7e-11	7.31e-11	4.54	0.03	1	3.54	1.13e-06	3.48e-06	4.08	0.54	1	-0.87	0.6	0.665	-0.4	0.47	0	1.335	3.02	0.000987	0.00336	3.86	0.84	1	-0.05	0.971	0.978	1.02	1.07	0
a	9882	Gm7799	chr3	37920710	37921210	38877	4.51	2.03e-11	8.69e-11	4.54	0.03	1	3.54	1.28e-06	3.93e-06	4.08	0.54	1	-0.87	0.6	0.665	-0.4	0.47	0	1.335	3.74	4.36e-06	2.66e-05	4.58	0.84	1	0.51	0.563	0.637	1.58	1.07	0
a	9883	Dhx36	chr3	62468733	62469233	37771	5.78	3.81e-39	2.06e-37	6.43	0.65	1	3.54	3.56e-17	3.05e-16	5.97	2.44	1	-2.13	0.0186	0.0306	0.23	2.36	-1	0.705	4.07	1.09e-13	3.66e-12	6.81	2.74	1	-0.33	0.625	0.694	2.63	2.96	0
a	9884	Cttnbp2nl	chr3	105018869	105019369	33777	1.88	2.52e-07	7.59e-07	5.54	3.66	1	3.54	1.47e-09	6.24e-09	5.08	1.54	1	1.76	0.00725	0.0128	3.23	1.47	1	2.65	3.63	3.1e-08	3.07e-07	5.47	1.84	1	1.65	0.00985	0.0189	3.72	2.07	1
a	9885	Lyst	chr13	13546675	13547175	-43222	3.97	1.84e-10	7.22e-10	4.54	0.57	1	3.54	1.28e-06	3.93e-06	4.08	0.54	1	-0.33	0.891	0.914	0.13	0.47	0	1.605	1.85	0.206	0.307	2.7	0.84	0	-2.07	0.196	0.263	-1.01	1.07	0
a	9886	Fam174b	chr7	73796784	73797284	56482	4.95	1.06e-13	5.66e-13	4.98	0.03	1	3.54	4e-07	1.3e-06	4.52	0.99	1	-1.31	0.304	0.376	-0.4	0.91	0	1.115	4.06	5.13e-08	4.84e-07	5.35	1.28	1	1.12	0.194	0.263	2.63	1.51	0
a	9887	Tjp2	chr19	24233967	24234467	-8937	1.69	0.0102	0.0191	5.6	3.91	1	3.54	5.64e-11	2.75e-10	5.14	1.6	1	1.93	0.0518	0.0782	3.45	1.52	0	2.735	3.31	1.63e-06	1.1e-05	5.21	1.9	1	1.75	0.0108	0.0204	3.88	2.12	1
a	9888	Ephb3	chr16	21256835	21257335	52080	2.92	8.12e-21	8.86e-20	6.2	3.28	1	3.54	3.88e-14	2.55e-13	5.74	2.2	1	0.73	0.427	0.504	2.86	2.13	0	2.135	3.46	5.63e-09	6.55e-08	5.96	2.5	1	-0.11	0.689	0.75	2.62	2.73	0
a	9889	Bicd2	chr13	49345385	49345885	3800	3.84	1.63e-24	2.53e-23	6.03	2.19	1	3.54	2.39e-13	1.46e-12	5.57	2.03	1	-0.2	0.601	0.666	1.75	1.95	0	1.67	3.76	1.13e-08	1.23e-07	6.09	2.33	1	1.19	0.0906	0.136	3.74	2.55	0
a	9890	Oaz2	chr9	65672779	65673279	4778	1.05	0.00293	0.00592	5.33	4.28	1	3.55	2.51e-08	9.29e-08	4.87	1.32	1	2.59	9.03e-05	0.000206	3.84	1.25	1	3.07	3.77	2.25e-07	1.83e-06	5.39	1.62	1	3.04	7.34e-06	2.48e-05	4.88	1.85	1
a	9891	Cdk1	chr10	69302669	69303169	49769	4.57	2.75e-32	8.45e-31	6.5	1.93	1	3.55	3.45e-15	2.48e-14	6.05	2.5	1	-0.94	0.136	0.186	1.48	2.42	0	1.305	4.2	2.26e-11	4.59e-10	7	2.8	1	-1.2	0.0495	0.0799	1.83	3.02	0
a	9892	Nedd4l	chr18	65125836	65126336	238131	1.39	7.71e-05	0.000185	5	3.6	1	3.55	2.57e-08	9.48e-08	4.54	0.99	1	2.26	0.00316	0.0059	3.17	0.91	1	2.905	2.63	0.000934	0.00321	3.91	1.28	1	1.89	0.0344	0.0578	3.4	1.51	0
a	9893	Zfp608	chr18	54526386	54526886	463294	3.2	2.46e-13	1.27e-12	5.33	2.13	1	3.55	2.18e-09	9.03e-09	4.87	1.32	1	0.43	0.646	0.705	1.68	1.25	0	1.99	3.72	4.65e-08	4.43e-07	5.35	1.62	1	0.88	0.308	0.389	2.73	1.85	0
a	9894	Crlf3	chr11	80061993	80062493	18498	1.75	6.74e-07	1.96e-06	5.26	3.51	1	3.55	1.39e-09	5.91e-09	4.8	1.25	1	1.91	0.00688	0.0122	3.09	1.18	1	2.73	3.78	1.19e-08	1.28e-07	5.33	1.55	1	2.67	1.59e-05	5.06e-05	4.45	1.78	1
a	9895	Gm2606	chr15	12462515	12463015	-111874	4.52	3.83e-11	1.6e-10	4.55	0.03	1	3.55	1.95e-06	5.87e-06	4.09	0.54	1	-0.87	0.6	0.665	-0.4	0.47	0	1.34	2.78	0.00168	0.00536	3.62	0.84	1	-2.07	0.196	0.263	-1.01	1.07	0
a	9896	Rbbp9	chr2	144545861	144546361	4508	5.73	9.16e-46	8.2e-44	6.7	0.97	1	3.55	1.31e-19	1.39e-18	6.24	2.69	1	-2.09	0.011	0.0189	0.52	2.62	-1	0.73	3.48	5.82e-11	1.07e-09	6.48	2.99	1	-2.44	0.00118	0.00273	0.77	3.22	-1
a	9897	Rcan2	chr17	43806788	43807288	5437	2.45	6.35e-23	8.39e-22	6.64	4.19	1	3.55	3.51e-17	3.01e-16	6.18	2.63	1	1.21	0.0584	0.0872	3.76	2.55	0	2.38	1.55	0.0186	0.0424	4.47	2.93	1	0.26	0.941	0.955	3.42	3.15	0
a	9898	Hpcal1	chr12	17741564	17742064	50708	1.22	0.00012	0.000283	5.33	4.11	1	3.55	3.26e-09	1.32e-08	4.87	1.32	1	2.43	0.00037	0.000785	3.68	1.25	1	2.99	3.05	3.75e-05	0.000182	4.67	1.62	1	2.99	1.38e-06	5.16e-06	4.84	1.85	1
a	9899	Phtf1	chr3	103974392	103974892	6282	3.27	8.42e-09	2.87e-08	4.55	1.28	1	3.55	1.54e-06	4.67e-06	4.09	0.54	1	0.36	0.644	0.704	0.83	0.47	0	1.955	3.25	6.72e-05	0.000308	4.09	0.84	1	1.62	0.065	0.102	2.68	1.07	0
a	9900	Gm47241	chr9	61655290	61655790	-107294	4.52	8.69e-12	3.85e-11	4.55	0.03	1	3.55	7.67e-07	2.41e-06	4.09	0.54	1	-0.87	0.6	0.665	-0.4	0.47	0	1.34	3.57	1.7e-05	9.01e-05	4.41	0.84	1	0.4	0.649	0.715	1.47	1.07	0
a	9901	Arl15	chr13	113984446	113984946	189941	4.52	9.74e-12	4.3e-11	4.55	0.03	1	3.55	8.42e-07	2.64e-06	4.09	0.54	1	-0.87	0.6	0.665	-0.4	0.47	0	1.34	4.28	4.8e-07	3.62e-06	5.12	0.84	1	-0.05	0.971	0.978	1.02	1.07	0
a	9902	Psen1	chr12	83693196	83693696	5044	3.9	6.46e-16	4.3e-15	5.33	1.42	1	3.55	3.26e-09	1.32e-08	4.87	1.32	1	-0.24	0.66	0.718	1.01	1.25	0	1.655	2.53	0.000674	0.0024	4.16	1.62	1	0.14	0.954	0.965	1.99	1.85	0
a	9903	Gm49309	chr14	31729480	31729980	-71579	5.23	4.95e-19	4.54e-18	5.26	0.03	1	3.55	6.09e-10	2.67e-09	4.8	1.25	1	-1.58	0.302	0.375	-0.4	1.18	0	0.985	4.23	5.37e-11	9.9e-10	5.79	1.55	1	-2.79	0.0576	0.0914	-1.01	1.78	0
a	9904	Fgf20	chr8	40355869	40356369	-47538	5.23	5.93e-19	5.39e-18	5.26	0.03	1	3.55	6.8e-10	2.97e-09	4.8	1.25	1	-1.58	0.302	0.375	-0.4	1.18	0	0.985	3.24	1.71e-06	1.15e-05	4.8	1.55	1	-0.99	0.483	0.563	0.79	1.78	0
a	9905	Dhdds	chr4	134004893	134005393	-3975	1.83	3.55e-08	1.15e-07	5.61	3.78	1	3.55	4.58e-10	2.03e-09	5.15	1.6	1	1.82	0.01	0.0173	3.35	1.52	1	2.685	3.33	5.85e-07	4.33e-06	5.23	1.9	1	0.28	0.866	0.896	2.4	2.12	0
a	9906	Slc20a1	chr2	129212587	129213087	13823	5.24	8.01e-19	7.18e-18	5.27	0.03	1	3.55	8.18e-10	3.55e-09	4.81	1.25	1	-1.58	0.302	0.375	-0.4	1.18	0	0.985	-1.15	0.337	0.45	0.4	1.55	0	-2.79	0.0576	0.0914	-1.01	1.78	0
a	9907	Gcnt2	chr13	40856693	40857193	-2561	3.72	1.17e-12	5.65e-12	5	1.28	1	3.55	4.97e-08	1.79e-07	4.54	0.99	1	-0.08	0.977	0.981	0.83	0.91	0	1.735	1.85	0.0226	0.0499	3.14	1.28	1	-1.53	0.191	0.261	-0.02	1.51	0
a	9908	Cavin2	chr1	51276684	51277184	-11942	4.76	1.37e-18	1.19e-17	5.33	0.57	1	3.55	1.54e-09	6.51e-09	4.88	1.32	1	-1.12	0.289	0.361	0.13	1.25	0	1.215	3.38	8.64e-07	6.15e-06	5	1.62	1	-2.86	0.0169	0.0305	-1.01	1.85	-1
a	9909	Pxdn	chr12	29940715	29941215	3107	3.27	3.46e-09	1.22e-08	4.55	1.28	1	3.55	8.42e-07	2.64e-06	4.09	0.54	1	0.36	0.644	0.704	0.83	0.47	0	1.955	2.23	0.00934	0.0236	3.07	0.84	1	-2.07	0.196	0.263	-1.01	1.07	0
a	9910	Hipk1	chr3	103771430	103771930	19633	1.02	0.00026	0.000593	5.83	4.81	1	3.55	5.34e-11	2.6e-10	5.38	1.83	1	2.63	6.09e-06	1.57e-05	4.38	1.75	1	3.09	3.32	1.4e-07	1.2e-06	5.45	2.13	1	2.92	1.13e-07	4.91e-07	5.28	2.35	1
a	9911	Ptprm	chr17	67382631	67383131	-28174	6.84	6.54e-55	1.15e-52	6.87	0.03	1	3.56	2.94e-18	2.75e-17	6.41	2.85	1	-3.18	0.000154	0.000342	-0.4	2.78	-1	0.19	2.92	1.12e-06	7.78e-06	6.07	3.15	1	-4.38	3.23e-07	1.32e-06	-1.01	3.38	-1
a	9912	Setbp1	chr18	78995764	78996264	113127	5.23	1.21e-22	1.56e-21	5.8	0.57	1	3.56	3.75e-11	1.86e-10	5.34	1.78	1	-1.57	0.151	0.204	0.13	1.71	0	0.995	0.89	0.221	0.323	2.96	2.08	0	-0.62	0.479	0.559	1.68	2.3	0
a	9913	Ipo7	chr7	110026911	110027411	8637	2.68	2.86e-22	3.54e-21	6.84	4.15	1	3.56	4.67e-19	4.68e-18	6.38	2.81	1	0.99	0.0529	0.0797	3.73	2.74	0	2.275	1.95	0.0295	0.0625	5.07	3.11	0	-0.42	0.821	0.86	2.92	3.34	0
a	9914	Atp6v0e	chr17	26673252	26673752	-2644	5.81	3.06e-22	3.79e-21	5.84	0.03	1	3.56	6.86e-10	2.99e-09	5.39	1.83	1	-2.16	0.0321	0.0506	-0.4	1.75	0	0.7	5.55	6.47e-14	2.32e-12	7.68	2.13	1	-0.75	0.263	0.339	1.61	2.35	0
a	9915	Col4a3	chr1	82588065	82588565	1144	1.48	7.02e-10	2.62e-09	6.38	4.9	1	3.56	7e-15	4.91e-14	5.92	2.36	1	2.19	4.36e-05	0.000103	4.47	2.28	1	2.875	2.63	0.000224	0.000905	5.29	2.66	1	1.01	0.187	0.256	3.89	2.88	0
a	9916	Gm15847	chr5	73103571	73104071	90043	2.59	6.27e-11	2.57e-10	5.34	2.76	1	3.56	3.04e-09	1.24e-08	4.89	1.32	1	1.08	0.243	0.312	2.33	1.25	0	2.32	2.94	3.4e-05	0.000167	4.56	1.62	1	-0.27	0.679	0.741	1.58	1.85	0
a	9917	Eml2	chr7	19182365	19182865	5944	1.47	3.09e-05	7.71e-05	5.28	3.8	1	3.56	2.11e-09	8.79e-09	4.82	1.25	1	2.18	0.000918	0.00185	3.36	1.18	1	2.87	3.66	3.57e-08	3.49e-07	5.21	1.55	1	2.44	0.000109	0.000303	4.22	1.78	1
a	9918	Frmd6	chr12	70714263	70714763	-110751	1.85	4.84e-05	0.000118	5.8	3.95	1	3.56	8.55e-08	2.98e-07	5.34	1.78	1	1.82	0.00455	0.0083	3.53	1.71	1	2.69	3.62	9.03e-07	6.41e-06	5.7	2.08	1	1.5	0.0167	0.0302	3.8	2.3	1
a	9919	Ids	chrX	70362892	70363392	1692	1.64	2.56e-07	7.7e-07	6.71	5.07	1	3.56	4.21e-15	3.01e-14	6.25	2.69	1	2.02	6.16e-05	0.000143	4.63	2.62	1	2.79	2.53	6.61e-05	0.000304	5.52	2.99	1	0.49	0.441	0.523	3.71	3.22	0
a	9920	Wipf2	chr11	98865957	98866457	2319	2.11	5.1e-14	2.79e-13	6.37	4.27	1	3.56	1.18e-15	8.85e-15	5.91	2.36	1	1.54	0.0139	0.0235	3.83	2.28	1	2.55	3.19	2.43e-07	1.96e-06	5.85	2.66	1	1.49	0.0148	0.0272	4.37	2.88	1
a	9921	Efhc1	chr1	20998615	20999115	46989	4.53	8.29e-12	3.68e-11	4.56	0.03	1	3.56	7.36e-07	2.32e-06	4.1	0.54	1	-0.87	0.6	0.665	-0.4	0.47	0	1.345	2.59	0.00289	0.0086	3.43	0.84	1	-2.07	0.196	0.263	-1.01	1.07	0
a	9922	Gm49467	chr15	87111588	87112088	172481	4.53	8.29e-12	3.68e-11	4.56	0.03	1	3.56	7.36e-07	2.32e-06	4.1	0.54	1	-0.87	0.6	0.665	-0.4	0.47	0	1.345	4.47	8.37e-08	7.53e-07	5.31	0.84	1	-1.5	0.327	0.407	-0.43	1.07	0
a	9923	Slc2a4rg-ps	chr2	181386646	181387146	2396	4.53	8.29e-12	3.68e-11	4.56	0.03	1	3.56	7.36e-07	2.32e-06	4.1	0.54	1	-0.87	0.6	0.665	-0.4	0.47	0	1.345	2.12	0.0534	0.103	2.96	0.84	0	-0.73	0.617	0.687	0.34	1.07	0
a	9924	Naa60	chr16	3877890	3878390	5515	4.53	8.42e-12	3.74e-11	4.56	0.03	1	3.56	7.41e-07	2.34e-06	4.1	0.54	1	-0.87	0.6	0.665	-0.4	0.47	0	1.345	3.43	5.9e-05	0.000274	4.27	0.84	1	-2.07	0.196	0.263	-1.01	1.07	0
a	9925	Trit1	chr4	123036767	123037267	20170	5.24	2.71e-19	2.56e-18	5.27	0.03	1	3.56	4.42e-10	1.96e-09	4.82	1.25	1	-1.58	0.302	0.375	-0.4	1.18	0	0.99	2.81	0.000158	0.000661	4.36	1.55	1	-2.79	0.0576	0.0914	-1.01	1.78	0
a	9926	Gm8345	chr13	78861873	78862373	92419	4.53	1.66e-11	7.14e-11	4.56	0.03	1	3.56	1.33e-06	4.07e-06	4.1	0.54	1	-0.87	0.6	0.665	-0.4	0.47	0	1.345	3.4	0.000389	0.00148	4.24	0.84	1	-0.24	0.9	0.922	0.83	1.07	0
a	9927	Ldlr	chr9	21729306	21729806	5823	1.14	0.000191	0.000441	5.85	4.71	1	3.56	2.24e-12	1.25e-11	5.39	1.83	1	2.51	5.36e-05	0.000125	4.27	1.75	1	3.035	3.32	3.76e-06	2.33e-05	5.45	2.13	1	1.06	0.158	0.222	3.42	2.35	0
a	9928	Gm43380	chr5	143048611	143049111	-18542	6.48	2.19e-38	1.1e-36	6.51	0.03	1	3.56	1.37e-14	9.38e-14	6.05	2.5	1	-2.83	0.00142	0.00278	-0.4	2.42	-1	0.365	3.35	1.85e-06	1.23e-05	6.15	2.8	1	-0.23	0.46	0.541	2.8	3.02	0
a	9929	Hpcal1	chr12	17723886	17724386	33030	1.18	1.22e-09	4.46e-09	7.24	6.06	1	3.56	1.79e-16	1.44e-15	6.78	3.22	1	2.48	2.42e-08	7.92e-08	5.63	3.15	1	3.02	0.99	0.262	0.37	4.51	3.52	0	-0.26	0.356	0.438	3.49	3.75	0
a	9930	Nfkb1	chr3	135754397	135754897	-62850	3.25	1.28e-12	6.14e-12	5.35	2.1	1	3.56	3.66e-09	1.48e-08	4.89	1.32	1	0.4	0.65	0.709	1.65	1.25	0	1.98	2.12	0.0101	0.0252	3.74	1.62	1	-2.26	0.0386	0.0641	-0.41	1.85	0
a	9931	Gm20397	chr9	117220655	117221155	155128	1.97	1.61e-12	7.66e-12	6.27	4.3	1	3.56	6.16e-15	4.34e-14	5.81	2.25	1	1.69	0.000833	0.00169	3.87	2.18	1	2.625	1.69	0.0138	0.0328	4.24	2.55	1	0.98	0.0614	0.0966	3.76	2.78	0
a	9932	Gabpb1	chr2	126680514	126681014	-4177	1.96	3.41e-07	1.02e-06	5.35	3.39	1	3.57	1.42e-08	5.41e-08	4.89	1.32	1	1.71	0.0252	0.0405	2.96	1.25	1	2.64	2.5	0.0103	0.0255	4.12	1.62	1	2.45	0.000295	0.000761	4.3	1.85	1
a	9933	Afap1l2	chr19	57059763	57060263	-51535	4.54	4.63e-10	1.76e-09	4.57	0.03	1	3.57	7.96e-06	2.23e-05	4.11	0.54	1	-0.87	0.6	0.665	-0.4	0.47	0	1.35	3.52	1.25e-05	6.81e-05	4.36	0.84	1	1.64	0.0635	0.0995	2.7	1.07	0
a	9934	Glt8d2	chr10	82691554	82692054	-904	3.29	1.1e-13	5.84e-13	5.29	2	1	3.57	6.95e-10	3.03e-09	4.83	1.25	1	0.38	0.506	0.582	1.56	1.18	0	1.975	0.58	0.415	0.529	2.14	1.55	0	-2.19	0.114	0.167	-0.41	1.78	0
a	9935	Hs6st1	chr1	36095387	36095887	26987	3.54	3.89e-10	1.49e-09	4.57	1.03	1	3.57	6.5e-07	2.06e-06	4.12	0.54	1	0.13	0.852	0.884	0.6	0.47	0	1.85	4.55	1.16e-08	1.26e-07	5.39	0.84	1	3.57	3.47e-07	1.41e-06	4.64	1.07	1
a	9936	Zfp74	chr7	29956140	29956640	-2051	1.67	8.26e-14	4.44e-13	6.65	4.98	1	3.57	5.55e-17	4.68e-16	6.19	2.63	1	2	0.000154	0.000342	4.55	2.55	1	2.785	2.7	7.88e-06	4.53e-05	5.62	2.93	1	2.32	2.63e-05	8.1e-05	5.47	3.15	1
a	9937	Ctif	chr18	75649602	75650102	47594	3.26	3.11e-11	1.31e-10	5.01	1.75	1	3.57	3.98e-08	1.44e-07	4.55	0.99	1	0.39	0.65	0.709	1.3	0.91	0	1.98	3.22	1.71e-05	9.06e-05	4.5	1.28	1	1.12	0.194	0.263	2.63	1.51	0
a	9938	Gm19430	chr1	34893756	34894256	-34253	1.54	1.8e-05	4.58e-05	5.01	3.47	1	3.57	2e-08	7.48e-08	4.55	0.99	1	2.12	0.00637	0.0114	3.03	0.91	1	2.845	1.7	0.121	0.2	2.98	1.28	0	1.39	0.0934	0.14	2.9	1.51	0
a	9939	Gm11764	chr2	145863784	145864284	-27798	2.52	2.96e-26	5.37e-25	7.06	4.54	1	3.57	1.71e-24	2.82e-23	6.61	3.04	1	1.14	0.00881	0.0153	4.11	2.96	1	2.355	3.21	1.02e-10	1.76e-09	6.55	3.34	1	0.74	0.101	0.15	4.31	3.56	0
a	9940	Gm5847	chr3	65580119	65580619	-32970	3.14	3.72e-14	2.07e-13	5.36	2.21	1	3.57	7.75e-10	3.37e-09	4.9	1.32	1	0.54	0.639	0.701	1.79	1.25	0	2.055	2.97	4.18e-05	0.000201	4.59	1.62	1	0.73	0.419	0.502	2.58	1.85	0
a	9941	Gmds	chr13	32372142	32372642	-33402	4.54	9.12e-12	4.03e-11	4.57	0.03	1	3.57	7.85e-07	2.47e-06	4.11	0.54	1	-0.87	0.6	0.665	-0.4	0.47	0	1.35	3.41	2.67e-05	0.000135	4.25	0.84	1	-2.07	0.196	0.263	-1.01	1.07	0
a	9942	Osbpl11	chr16	33199696	33200196	14625	4.54	9.12e-12	4.03e-11	4.57	0.03	1	3.57	7.85e-07	2.47e-06	4.11	0.54	1	-0.87	0.6	0.665	-0.4	0.47	0	1.35	2.94	0.0021	0.00651	3.78	0.84	1	-2.07	0.196	0.263	-1.01	1.07	0
a	9943	Arhgap21	chr2	20713661	20714161	254720	4.54	9.12e-12	4.03e-11	4.57	0.03	1	3.57	7.85e-07	2.47e-06	4.11	0.54	1	-0.87	0.6	0.665	-0.4	0.47	0	1.35	1.33	0.0985	0.169	2.17	0.84	0	-1.5	0.327	0.407	-0.43	1.07	0
a	9944	Dhx36	chr3	62500963	62501463	5541	4.54	9.12e-12	4.03e-11	4.57	0.03	1	3.57	7.85e-07	2.47e-06	4.11	0.54	1	-0.87	0.6	0.665	-0.4	0.47	0	1.35	4.25	0.000574	0.00208	5.09	0.84	1	-2.07	0.196	0.263	-1.01	1.07	0
a	9945	Grxcr2	chr18	42002941	42003441	-3892	3.79	3.12e-15	1.93e-14	5.57	1.78	1	3.57	1.08e-09	4.65e-09	5.11	1.54	1	-0.12	0.969	0.976	1.34	1.47	0	1.725	1.3	0.0436	0.0868	3.14	1.84	0	-3.07	0.0165	0.0299	-1.01	2.07	-1
a	9946	Mgat1	chr11	49251881	49252381	7690	1.04	0.00622	0.012	4.57	3.53	1	3.57	6.5e-07	2.06e-06	4.12	0.54	1	2.65	0.00212	0.00406	3.11	0.47	1	3.11	1.81	0.0852	0.151	2.65	0.84	0	1.88	0.0276	0.0475	2.94	1.07	1
a	9947	Dclk3	chr9	111402436	111402936	-36145	6.21	3.22e-35	1.26e-33	6.24	0.03	1	3.57	2.41e-14	1.61e-13	5.78	2.2	1	-2.53	0.00672	0.0119	-0.4	2.13	-1	0.52	3.04	4.23e-06	2.59e-05	5.55	2.5	1	0.65	0.451	0.533	3.38	2.73	0
a	9948	Scpep1	chr11	88937678	88938178	17287	1.68	6.54e-05	0.000158	4.58	2.91	1	3.58	5.4e-07	1.73e-06	4.12	0.54	1	2.02	0.0341	0.0535	2.49	0.47	0	2.8	2.95	0.000432	0.00162	3.79	0.84	1	2.95	9.61e-05	0.000269	4.02	1.07	1
a	9949	Vps13d	chr4	145137546	145138046	56959	3.62	3.21e-10	1.24e-09	4.58	0.97	1	3.58	5.4e-07	1.73e-06	4.12	0.54	1	0.06	0.854	0.884	0.52	0.47	0	1.82	2.12	0.0534	0.103	2.96	0.84	0	-2.07	0.196	0.263	-1.01	1.07	0
a	9950	Gm48124	chr9	71269712	71270212	8973	5.33	1.76e-20	1.85e-19	5.36	0.03	1	3.58	5.78e-10	2.54e-09	4.91	1.32	1	-1.65	0.147	0.2	-0.4	1.25	0	0.965	3.16	1.43e-05	7.73e-05	4.79	1.62	1	-0.02	0.89	0.915	1.83	1.85	0
a	9951	Gm6745	chr5	24019777	24020277	-9365	5.34	1.95e-20	2.05e-19	5.37	0.03	1	3.58	6.09e-10	2.67e-09	4.91	1.32	1	-1.65	0.147	0.2	-0.4	1.25	0	0.965	0.95	0.163	0.255	2.57	1.62	0	-1.03	0.243	0.317	0.82	1.85	0
a	9952	Sorbs1	chr19	40530408	40530908	-16629	2.6	4.07e-27	7.98e-26	7.17	4.57	1	3.58	1.32e-18	1.27e-17	6.71	3.14	1	1.07	0.0851	0.123	4.13	3.06	0	2.325	2.43	9.44e-05	0.000419	5.87	3.44	1	0.01	0.675	0.738	3.67	3.66	0
a	9953	Gm39404	chr9	94615154	94615654	22958	5.61	1.83e-22	2.32e-21	5.64	0.03	1	3.58	2.62e-10	1.19e-09	5.18	1.6	1	-1.92	0.0694	0.102	-0.4	1.52	0	0.83	3.58	5.39e-08	5.07e-07	5.48	1.9	1	-3.13	0.00479	0.00977	-1.01	2.12	-1
a	9954	Gm13925	chr2	109503747	109504247	26744	5.27	4.09e-18	3.4e-17	5.29	0.03	1	3.58	2e-09	8.33e-09	4.84	1.25	1	-1.58	0.302	0.375	-0.4	1.18	0	1	1.99	0.0119	0.0291	3.54	1.55	1	-1.77	0.189	0.258	0.01	1.78	0
a	9955	Hus1b	chr13	30930968	30931468	16291	3.86	6.73e-16	4.48e-15	5.64	1.78	1	3.58	1.67e-09	7.01e-09	5.18	1.6	1	-0.18	0.749	0.797	1.34	1.52	0	1.7	2.92	1.82e-05	9.56e-05	4.82	1.9	1	-0.23	0.65	0.716	1.9	2.12	0
a	9956	BC030870	chr8	65125888	65126388	3175	4.99	4.34e-16	2.94e-15	5.02	0.03	1	3.58	2.31e-08	8.56e-08	4.57	0.99	1	-1.31	0.304	0.376	-0.4	0.91	0	1.135	4.12	3.35e-09	4.08e-08	5.4	1.28	1	-0.96	0.382	0.464	0.55	1.51	0
a	9957	Tpm1	chr9	67024871	67025371	24035	1.57	1.54e-07	4.73e-07	6.66	5.09	1	3.58	8.36e-16	6.36e-15	6.2	2.63	1	2.1	0.000281	0.000605	4.65	2.55	1	2.84	3.35	3.99e-08	3.86e-07	6.27	2.93	1	2.44	1.04e-06	3.95e-06	5.59	3.15	1
a	9958	Tjap1	chr17	46274984	46275484	7542	2.72	8.76e-09	2.98e-08	5.02	2.3	1	3.58	1.54e-07	5.25e-07	4.56	0.99	1	0.95	0.293	0.365	1.86	0.91	0	2.265	4.07	1.42e-08	1.51e-07	5.36	1.28	1	2.39	0.000988	0.00232	3.9	1.51	1
a	9959	Hpcal1	chr12	17711968	17712468	21112	2.13	1.04e-07	3.23e-07	5.02	2.89	1	3.58	1.97e-08	7.38e-08	4.56	0.99	1	1.55	0.0652	0.0965	2.46	0.91	0	2.565	3.32	1.49e-05	7.99e-05	4.61	1.28	1	2.03	0.00835	0.0162	3.54	1.51	1
a	9960	Gm16563	chr6	38394042	38394542	-1725	4.55	4.78e-12	2.17e-11	4.58	0.03	1	3.58	5.4e-07	1.73e-06	4.12	0.54	1	-0.87	0.6	0.665	-0.4	0.47	0	1.355	2.3	0.00535	0.0146	3.14	0.84	1	-0.77	0.616	0.686	0.29	1.07	0
a	9961	Abhd10	chr16	45793481	45793981	-50526	4.55	5.17e-12	2.34e-11	4.58	0.03	1	3.58	5.77e-07	1.84e-06	4.12	0.54	1	-0.87	0.6	0.665	-0.4	0.47	0	1.355	0.97	0.485	0.596	1.81	0.84	0	-2.07	0.196	0.263	-1.01	1.07	0
a	9962	Myo1d	chr11	80682698	80683198	96827	6.09	7.17e-32	2.11e-30	6.12	0.03	1	3.58	1.47e-14	1e-13	5.66	2.09	1	-2.41	0.0672	0.099	-0.4	2.01	0	0.585	3.34	4.11e-08	3.96e-07	5.73	2.39	1	-1.59	0.15	0.212	1.02	2.61	0
a	9963	Ly86	chr13	37419418	37419918	74210	2.88	1.67e-17	1.31e-16	6.06	3.19	1	3.58	1.38e-12	7.85e-12	5.61	2.03	1	0.8	0.352	0.428	2.75	1.95	0	2.19	3.69	1.21e-08	1.31e-07	6.02	2.33	1	1	0.183	0.251	3.55	2.55	0
a	9964	Ptpn14	chr1	189716294	189716794	-11474	2.41	3.3e-17	2.51e-16	6.54	4.13	1	3.58	1.1e-14	7.57e-14	6.08	2.5	1	1.27	0.0443	0.0679	3.7	2.42	0	2.425	3.42	3.46e-09	4.21e-08	6.22	2.8	1	1.24	0.0553	0.0883	4.27	3.02	0
a	9965	Gm14140	chr2	150020711	150021211	90365	4.55	1.34e-11	5.82e-11	4.58	0.03	1	3.58	1.03e-06	3.18e-06	4.12	0.54	1	-0.87	0.6	0.665	-0.4	0.47	0	1.355	2.22	0.00744	0.0194	3.06	0.84	1	1.07	0.246	0.321	2.14	1.07	0
a	9966	Dock1	chr7	134681693	134682193	11039	4.55	1.34e-11	5.82e-11	4.58	0.03	1	3.58	1.03e-06	3.18e-06	4.12	0.54	1	-0.87	0.6	0.665	-0.4	0.47	0	1.355	4.03	1.76e-07	1.47e-06	4.87	0.84	1	0.85	0.361	0.443	1.91	1.07	0
a	9967	Dnm3	chr1	162450747	162451247	26787	6.1	2.61e-29	6.17e-28	6.13	0.03	1	3.58	1.92e-13	1.19e-12	5.67	2.09	1	-2.41	0.0672	0.099	-0.4	2.01	0	0.585	1.64	0.00516	0.0142	4.02	2.39	1	-3.04	0.0115	0.0216	-0.43	2.61	-1
a	9968	Stard13	chr5	151248875	151249375	-15039	2.33	1.47e-06	4.16e-06	4.58	2.25	1	3.58	5.4e-07	1.73e-06	4.12	0.54	1	1.33	0.135	0.186	1.8	0.47	0	2.455	5.1	3.78e-09	4.56e-08	5.94	0.84	1	1.89	0.0277	0.0476	2.95	1.07	1
a	9969	Dcp2	chr18	44472966	44473466	92464	2.35	1.26e-27	2.6e-26	7.68	5.33	1	3.58	8.31e-13	4.83e-12	7.22	3.64	1	1.33	0.017	0.0283	4.9	3.57	1	2.455	3.09	1.62e-06	1.09e-05	7.03	3.94	1	1.92	0.000169	0.000453	6.09	4.17	1
a	9970	Gm4855	chr3	26429268	26429768	48823	4.2	2.75e-17	2.11e-16	5.29	1.09	1	3.58	3.37e-10	1.52e-09	4.83	1.25	1	-0.51	0.753	0.8	0.67	1.18	0	1.535	0.72	0.145	0.232	2.28	1.55	0	-2.79	0.0576	0.0914	-1.01	1.78	0
a	9971	Dpf1	chr7	29315095	29315595	11144	3.35	5.75e-17	4.26e-16	5.65	2.3	1	3.59	3.92e-11	1.94e-10	5.19	1.6	1	0.34	0.77	0.815	1.86	1.52	0	1.965	1.87	0.02	0.0451	3.77	1.9	1	-1.1	0.162	0.226	1.02	2.12	0
a	9972	Ptprk	chr10	28369158	28369658	294338	3.5	3.36e-10	1.29e-09	4.59	1.09	1	3.59	5.32e-07	1.7e-06	4.13	0.54	1	0.21	0.851	0.883	0.67	0.47	0	1.9	3.5	2.46e-05	0.000125	4.34	0.84	1	-0.51	0.76	0.81	0.55	1.07	0
a	9973	Swt1	chr1	151422204	151422704	5751	1.94	3.65e-07	1.08e-06	5.03	3.1	1	3.59	1.56e-08	5.89e-08	4.57	0.99	1	1.75	0.0337	0.0529	2.66	0.91	0	2.67	4.89	1.46e-13	4.79e-12	6.17	1.28	1	3.5	4.87e-07	1.95e-06	5.01	1.51	1
a	9974	Rab3c	chr13	109665157	109665657	615339	2.41	4.36e-10	1.66e-09	5.3	2.89	1	3.59	4.64e-10	2.06e-09	4.84	1.25	1	1.28	0.0666	0.0984	2.46	1.18	0	2.435	3.99	4.33e-09	5.17e-08	5.54	1.55	1	-1.8	0.188	0.257	-0.02	1.78	0
a	9975	Twistnb	chr12	33435720	33436220	6085	2.36	5.28e-10	1.99e-09	5.31	2.94	1	3.59	6.05e-10	2.66e-09	4.85	1.25	1	1.34	0.065	0.0963	2.52	1.18	0	2.465	4.04	8.66e-10	1.2e-08	5.6	1.55	1	1.47	0.0311	0.0528	3.25	1.78	0
a	9976	Gm12520	chr4	55970485	55970985	-191955	4.56	4.82e-11	1.99e-10	4.59	0.03	1	3.59	2.31e-06	6.89e-06	4.13	0.54	1	-0.87	0.6	0.665	-0.4	0.47	0	1.36	4.14	4.42e-08	4.23e-07	4.98	0.84	1	-2.07	0.196	0.263	-1.01	1.07	0
a	9977	Nhlrc2	chr19	56600376	56600876	52115	4.21	1.23e-22	1.58e-21	5.78	1.57	1	3.59	3.6e-13	2.17e-12	5.32	1.73	1	-0.52	0.84	0.875	1.13	1.65	0	1.535	2.86	4.75e-06	2.88e-05	4.89	2.03	1	-0.45	0.847	0.882	1.81	2.25	0
a	9978	Gm5069	chr1	180352841	180353341	-22291	1.54	2.25e-05	5.7e-05	5.37	3.84	1	3.59	1.38e-08	5.25e-08	4.92	1.32	1	2.16	0.0027	0.00511	3.41	1.25	1	2.875	2.17	0.00716	0.0188	3.79	1.62	1	2.06	0.00379	0.00794	3.9	1.85	1
a	9979	Aqp1	chr6	55344645	55345145	8213	2.59	1.14e-07	3.53e-07	4.59	2	1	3.59	5.51e-07	1.76e-06	4.13	0.54	1	1.1	0.251	0.321	1.56	0.47	0	2.345	3.53	2.76e-05	0.000139	4.37	0.84	1	-0.24	0.9	0.922	0.83	1.07	0
a	9980	Pcnx	chr12	81886948	81887448	26925	4.56	4.72e-12	2.15e-11	4.59	0.03	1	3.59	5.32e-07	1.7e-06	4.13	0.54	1	-0.87	0.6	0.665	-0.4	0.47	0	1.36	2.59	0.00444	0.0125	3.43	0.84	1	-2.07	0.196	0.263	-1.01	1.07	0
a	9981	Shank2	chr7	144120101	144120601	118173	4.56	4.96e-12	2.25e-11	4.59	0.03	1	3.59	5.51e-07	1.76e-06	4.13	0.54	1	-0.87	0.6	0.665	-0.4	0.47	0	1.36	2.58	0.00173	0.00548	3.42	0.84	1	1.26	0.167	0.232	2.33	1.07	0
a	9982	Castor1	chr11	4210608	4211108	-7117	2.03	4.92e-06	1.33e-05	4.59	2.57	1	3.59	5.51e-07	1.76e-06	4.13	0.54	1	1.68	0.093	0.133	2.15	0.47	0	2.635	4.7	3.18e-09	3.9e-08	5.54	0.84	1	2.51	0.00156	0.00353	3.58	1.07	1
a	9983	Atf1	chr15	100199827	100200327	-27492	3.39	2.96e-19	2.79e-18	5.99	2.59	1	3.59	4.63e-13	2.75e-12	5.53	1.94	1	0.29	0.527	0.602	2.16	1.87	0	1.94	2.64	1.85e-05	9.72e-05	4.88	2.24	1	-0.45	0.72	0.777	2.02	2.47	0
a	9984	Usp54	chr14	20596766	20597266	43797	2.09	8.64e-06	2.27e-05	4.59	2.5	1	3.59	1.67e-06	5.05e-06	4.13	0.54	1	1.61	0.0903	0.129	2.07	0.47	0	2.6	3.42	3.96e-05	0.000192	4.26	0.84	1	0.22	0.753	0.804	1.29	1.07	0
a	9985	Aph1c	chr9	66859520	66860020	-24794	1.11	8.7e-09	2.96e-08	6.87	5.76	1	3.59	6.17e-19	6.12e-18	6.41	2.81	1	2.59	7.94e-11	3.26e-10	5.33	2.74	1	3.09	3.78	3.26e-10	4.97e-09	6.9	3.11	1	2.68	4.28e-10	2.56e-09	6.02	3.34	1
a	9986	Trmt9b	chr8	36704401	36704901	246853	5.55	4.64e-28	9.92e-27	6.83	1.28	1	3.59	1.43e-13	8.91e-13	6.37	2.78	1	-1.88	0.0235	0.0381	0.83	2.71	-1	0.855	4.36	2.62e-13	8.14e-12	7.44	3.08	1	-1.13	0.0862	0.13	2.17	3.3	0
a	9987	Lhfp	chr3	53056472	53056972	14944	2.04	8.54e-13	4.17e-12	6.25	4.21	1	3.59	6.81e-14	4.38e-13	5.79	2.2	1	1.66	0.0105	0.018	3.79	2.13	1	2.625	2.8	7.14e-06	4.14e-05	5.3	2.5	1	0.37	0.796	0.84	3.09	2.73	0
a	9988	Wdfy3	chr5	101951084	101951584	118337	5.84	6.74e-28	1.42e-26	5.87	0.03	1	3.59	2.86e-12	1.58e-11	5.42	1.83	1	-2.16	0.0321	0.0506	-0.4	1.75	0	0.715	2.93	6.77e-05	0.00031	5.06	2.13	1	0.45	0.683	0.744	2.8	2.35	0
a	9989	Adam30	chr3	98141013	98141513	-19117	4.01	2.49e-10	9.66e-10	4.59	0.57	1	3.59	1.67e-06	5.05e-06	4.13	0.54	1	-0.33	0.891	0.914	0.13	0.47	0	1.63	2.04	0.0271	0.0583	2.88	0.84	0	0.7	0.446	0.527	1.77	1.07	0
a	9990	B3galnt1	chr3	69624106	69624606	-25146	1.55	2.83e-22	3.51e-21	7.41	5.87	1	3.59	6.83e-30	1.93e-28	6.95	3.36	1	2.15	2.72e-09	9.73e-09	5.44	3.29	1	2.87	3.85	4.79e-13	1.4e-11	7.51	3.66	1	1.86	9.42e-06	3.12e-05	5.75	3.89	1
a	9991	Tpst1	chr5	130088330	130088830	15004	4.11	2.36e-64	8.58e-62	7.74	3.63	1	3.6	6.84e-34	2.8e-32	7.28	3.68	1	-0.42	0.43	0.508	3.19	3.6	0	1.59	3.17	3.68e-09	4.46e-08	7.15	3.98	1	-0.79	0.0969	0.145	3.42	4.2	0
a	9992	Celf2	chr2	7086544	7087044	422519	5.04	4.05e-23	5.47e-22	6	0.97	1	3.6	5.92e-12	3.17e-11	5.54	1.94	1	-1.34	0.265	0.335	0.52	1.87	0	1.13	3.13	1.89e-07	1.57e-06	5.37	2.24	1	-3.47	0.00451	0.00928	-1.01	2.47	-1
a	9993	Rabgap1l	chr1	160520708	160521208	272003	6.88	1.02e-55	1.95e-53	6.91	0.03	1	3.6	1.24e-18	1.2e-17	6.45	2.85	1	-3.18	0.000154	0.000342	-0.4	2.78	-1	0.21	2.89	6.73e-07	4.92e-06	6.05	3.15	1	-1	0.042	0.069	2.38	3.38	0
a	9994	Skp1a	chr11	52227449	52227949	-4046	1.73	9.8e-05	0.000233	4.6	2.86	1	3.6	6.26e-07	1.99e-06	4.14	0.54	1	1.95	0.0245	0.0394	2.41	0.47	1	2.775	2.32	0.0079	0.0204	3.16	0.84	1	2.36	0.00391	0.00816	3.43	1.07	1
a	9995	Nrcam	chr12	44304021	44304521	-24364	3.85	7.68e-20	7.62e-19	5.79	1.93	1	3.6	9.03e-13	5.23e-12	5.33	1.73	1	-0.17	0.812	0.852	1.48	1.65	0	1.715	2.85	7.39e-06	4.27e-05	4.88	2.03	1	0.2	0.544	0.62	2.45	2.25	0
a	9996	Gm15264	chr3	94755647	94756147	1969	4.57	5.59e-12	2.53e-11	4.6	0.03	1	3.6	6e-07	1.91e-06	4.14	0.54	1	-0.87	0.6	0.665	-0.4	0.47	0	1.365	3.59	6.09e-06	3.59e-05	4.43	0.84	1	0.28	0.747	0.799	1.34	1.07	0
a	9997	Gm12520	chr4	56147556	56148056	-14884	4.57	6.81e-12	3.05e-11	4.6	0.03	1	3.6	6.89e-07	2.18e-06	4.14	0.54	1	-0.87	0.6	0.665	-0.4	0.47	0	1.365	3.33	3.36e-05	0.000165	4.17	0.84	1	-2.07	0.196	0.263	-1.01	1.07	0
a	9998	S100a10	chr3	93542966	93543466	-11614	1.52	1.58e-07	4.84e-07	5.79	4.26	1	3.6	3.39e-13	2.05e-12	5.33	1.73	1	2.18	0.000262	0.000567	3.84	1.65	1	2.89	2.44	0.000218	0.000882	4.47	2.03	1	0.37	0.399	0.481	2.63	2.25	0
a	9999	Gm30694	chr1	157120266	157120766	1318	4.81	2.07e-19	1.97e-18	5.39	0.57	1	3.6	5.51e-10	2.43e-09	4.93	1.32	1	-1.12	0.289	0.361	0.13	1.25	0	1.24	3.73	2.69e-08	2.7e-07	5.35	1.62	1	-2.86	0.0169	0.0305	-1.01	1.85	-1
a	10000	Phax	chr18	56513690	56514190	-48253	2.13	4.92e-16	3.31e-15	6.5	4.37	1	3.6	3.19e-17	2.74e-16	6.04	2.44	1	1.57	0.00263	0.00497	3.93	2.36	1	2.585	3.09	7.27e-08	6.64e-07	5.83	2.74	1	1.11	0.226	0.298	4.07	2.96	0
a	10001	Gm29950	chr3	93537026	93537526	-6281	3.86	2.39e-28	5.23e-27	6.46	2.59	1	3.6	1.42e-16	1.16e-15	6	2.4	1	-0.17	0.997	0.998	2.16	2.33	0	1.715	2.83	3.82e-07	2.95e-06	5.54	2.7	1	-0.64	0.514	0.592	2.29	2.93	0
a	10002	Nudcd1	chr15	44430500	44431000	-2193	4.09	1.74e-35	6.94e-34	6.57	2.48	1	3.61	3.74e-17	3.19e-16	6.11	2.5	1	-0.38	0.357	0.433	2.05	2.42	0	1.615	3.35	9.59e-09	1.06e-07	6.15	2.8	1	0.32	0.852	0.886	3.34	3.02	0
a	10003	Tpst1	chr5	130097831	130098331	24505	3.79	8.85e-17	6.44e-16	5.61	1.82	1	3.61	1.73e-10	8.04e-10	5.15	1.54	1	-0.08	0.967	0.974	1.39	1.47	0	1.765	3.24	5.27e-07	3.94e-06	5.08	1.84	1	-2.05	0.0705	0.109	0.01	2.07	0
a	10004	Ppp1r16b	chr2	158712241	158712741	46843	5.36	2.66e-20	2.75e-19	5.39	0.03	1	3.61	7.23e-10	3.15e-09	4.93	1.32	1	-1.65	0.147	0.2	-0.4	1.25	0	0.98	3.67	9.04e-08	8.06e-07	5.3	1.62	1	-1.51	0.118	0.172	0.34	1.85	0
a	10005	Gm12751	chr4	34324310	34324810	-29233	5.58	1.3e-23	1.84e-22	5.61	0.03	1	3.61	1.42e-11	7.3e-11	5.15	1.54	1	-1.87	0.146	0.198	-0.4	1.47	0	0.87	3.37	2.53e-07	2.03e-06	5.21	1.84	1	-3.07	0.0165	0.0299	-1.01	2.07	-1
a	10006	Myzap	chr9	71578704	71579204	13156	6.82	3.2e-53	4.96e-51	6.85	0.03	1	3.61	8.02e-22	1.04e-20	6.39	2.78	1	-3.11	0.00122	0.00241	-0.4	2.71	-1	0.25	3.46	7.45e-10	1.05e-08	6.54	3.08	1	-2.7	0.00055	0.00135	0.6	3.3	-1
a	10007	N6amt1	chr16	87382983	87383483	28798	5.02	3.17e-16	2.18e-15	5.05	0.03	1	3.61	1.81e-08	6.79e-08	4.59	0.99	1	-1.31	0.304	0.376	-0.4	0.91	0	1.15	3.21	8.53e-05	0.000383	4.5	1.28	1	-2.52	0.0586	0.0927	-1.01	1.51	0
a	10008	Gm12543	chr4	59841515	59842015	7838	4.09	1.45e-14	8.36e-14	5.05	0.97	1	3.61	1.08e-08	4.17e-08	4.6	0.99	1	-0.39	0.754	0.801	0.52	0.91	0	1.61	4.04	9.31e-09	1.03e-07	5.32	1.28	1	1.26	0.166	0.231	2.77	1.51	0
a	10009	Tollip	chr7	141897699	141898199	20308	1.36	2.24e-05	5.68e-05	5.39	4.04	1	3.61	9.74e-10	4.19e-09	4.94	1.32	1	2.36	0.000764	0.00156	3.61	1.25	1	2.985	3.93	1.68e-06	1.12e-05	5.55	1.62	1	2.45	0.000222	0.000584	4.3	1.85	1
a	10010	Camk2d	chr3	126692018	126692518	95716	2.57	4.75e-12	2.16e-11	5.66	3.1	1	3.61	2.19e-10	1.01e-09	5.2	1.6	1	1.14	0.162	0.217	2.66	1.52	0	2.375	2.29	0.00129	0.00425	4.19	1.9	1	-0.46	0.506	0.584	1.66	2.12	0
a	10011	Strada	chr11	106187563	106188063	14105	3.71	1.41e-25	2.4e-24	6.23	2.52	1	3.61	4.18e-15	2.99e-14	5.77	2.16	1	0.01	0.884	0.909	2.1	2.09	0	1.81	3.78	1.93e-10	3.13e-09	6.24	2.46	1	0.39	0.603	0.675	3.08	2.69	0
a	10012	Pusl1	chr4	155884306	155884806	6975	4.22	4.2e-25	6.88e-24	6.32	2.1	1	3.61	5.86e-15	4.14e-14	5.86	2.25	1	-0.53	0.795	0.837	1.65	2.18	0	1.54	3.68	2.62e-09	3.28e-08	6.23	2.55	1	-0.46	0.742	0.796	2.32	2.78	0
a	10013	Zdhhc14	chr17	5643314	5643814	150757	5.3	5.41e-20	5.43e-19	5.33	0.03	1	3.61	1.86e-10	8.6e-10	4.87	1.25	1	-1.58	0.302	0.375	-0.4	1.18	0	1.015	1.3	0.144	0.23	2.86	1.55	0	-2.79	0.0576	0.0914	-1.01	1.78	0
a	10014	Lrrc1	chr9	77461329	77461829	83041	4.58	9.56e-12	4.22e-11	4.61	0.03	1	3.61	1.01e-06	3.13e-06	4.15	0.54	1	-0.87	0.6	0.665	-0.4	0.47	0	1.37	3.64	3.35e-05	0.000165	4.48	0.84	1	-0.73	0.617	0.687	0.34	1.07	0
a	10015	Cpeb4	chr11	31804452	31804952	-67259	4.39	2.61e-31	7.4e-30	6.27	1.89	1	3.61	2.57e-15	1.87e-14	5.82	2.2	1	-0.66	0.224	0.29	1.47	2.13	0	1.475	2.05	0.00173	0.00549	4.56	2.5	1	0.08	0.84	0.876	2.8	2.73	0
a	10016	Snx2	chr18	53173370	53173870	-2495	3.5	4.37e-17	3.28e-16	5.79	2.29	1	3.61	3.91e-12	2.14e-11	5.34	1.73	1	0.23	0.652	0.711	1.88	1.65	0	1.92	4.12	3.99e-12	9.57e-11	6.15	2.03	1	-0.59	0.743	0.796	1.66	2.25	0
a	10017	2010300C02Rik	chr1	37689493	37689993	30092	4.58	9.12e-12	4.03e-11	4.61	0.03	1	3.61	8.36e-07	2.62e-06	4.15	0.54	1	-0.87	0.6	0.665	-0.4	0.47	0	1.37	2.81	0.00137	0.00448	3.65	0.84	1	-2.07	0.196	0.263	-1.01	1.07	0
a	10018	Pcca	chr14	122553768	122554268	19444	5.03	7.61e-16	5.03e-15	5.06	0.03	1	3.61	2.96e-08	1.09e-07	4.6	0.99	1	-1.31	0.304	0.376	-0.4	0.91	0	1.15	3.09	3.62e-05	0.000177	4.37	1.28	1	-0.91	0.384	0.466	0.6	1.51	0
a	10019	A930017M01Rik	chr15	44689967	44690467	-61813	5.87	1.26e-28	2.8e-27	5.9	0.03	1	3.61	1.27e-12	7.24e-12	5.44	1.83	1	-2.16	0.0321	0.0506	-0.4	1.75	0	0.725	2.98	1.73e-05	9.16e-05	5.11	2.13	1	-1.05	0.14	0.199	1.31	2.35	0
a	10020	Tmem171	chr13	98743180	98743680	-48346	1.49	0.000196	0.000451	4.61	3.12	1	3.61	4.01e-07	1.3e-06	4.15	0.54	1	2.23	0.0105	0.018	2.7	0.47	1	2.92	3.08	0.00091	0.00313	3.92	0.84	1	1.6	0.0905	0.136	2.67	1.07	0
a	10021	H2afy3	chr15	62114273	62114773	104559	3.33	3.19e-09	1.13e-08	4.61	1.28	1	3.61	8.36e-07	2.62e-06	4.15	0.54	1	0.36	0.644	0.704	0.83	0.47	0	1.985	3.99	4.62e-07	3.5e-06	4.83	0.84	1	-0.28	0.898	0.921	0.79	1.07	0
a	10022	Tln2	chr9	67625490	67625990	-65787	3.2	1.75e-20	1.85e-19	6.1	2.91	1	3.62	3.52e-14	2.32e-13	5.64	2.03	1	0.54	0.704	0.757	2.49	1.95	0	2.08	2.38	0.000531	0.00195	4.71	2.33	1	-0.66	0.249	0.324	1.89	2.55	0
a	10023	Tmod3	chr9	75577523	75578023	-17866	1.45	6.79e-05	0.000164	5.62	4.17	1	3.62	1.89e-09	7.91e-09	5.16	1.54	1	2.27	0.000216	0.000472	3.74	1.47	1	2.945	3.03	4.69e-06	2.85e-05	4.87	1.84	1	1.75	0.00725	0.0143	3.82	2.07	1
a	10024	Nceh1	chr3	27180138	27180638	-2327	4.59	2.68e-12	1.25e-11	4.61	0.03	1	3.62	3.85e-07	1.25e-06	4.16	0.54	1	-0.87	0.6	0.665	-0.4	0.47	0	1.375	3.87	7.82e-07	5.63e-06	4.71	0.84	1	-2.07	0.196	0.263	-1.01	1.07	0
a	10025	Mtm1	chrX	71268896	71269396	58129	4.59	2.68e-12	1.25e-11	4.61	0.03	1	3.62	3.85e-07	1.25e-06	4.16	0.54	1	-0.87	0.6	0.665	-0.4	0.47	0	1.375	4.14	4.91e-08	4.65e-07	4.98	0.84	1	-2.07	0.196	0.263	-1.01	1.07	0
a	10026	Trabd2b	chr4	114320522	114321022	-85702	4.59	2.74e-12	1.27e-11	4.62	0.03	1	3.62	3.9e-07	1.27e-06	4.16	0.54	1	-0.87	0.6	0.665	-0.4	0.47	0	1.375	1.81	0.155	0.244	2.65	0.84	0	-2.07	0.196	0.263	-1.01	1.07	0
a	10027	Hivep3	chr4	119798823	119799323	65039	4.59	2.74e-12	1.27e-11	4.62	0.03	1	3.62	3.9e-07	1.27e-06	4.16	0.54	1	-0.87	0.6	0.665	-0.4	0.47	0	1.375	-0.12	0.963	0.975	0.72	0.84	0	-2.07	0.196	0.263	-1.01	1.07	0
a	10028	Fjx1	chr2	102434205	102434705	17794	3.79	1.12e-13	5.96e-13	5.06	1.28	1	3.62	1.09e-08	4.18e-08	4.61	0.99	1	-0.08	0.977	0.981	0.83	0.91	0	1.77	2.39	0.00282	0.00841	3.67	1.28	1	-1.92	0.116	0.169	-0.41	1.51	0
a	10029	Gm18304	chr1	83900045	83900545	-267643	2.15	1.41e-20	1.5e-19	6.79	4.65	1	3.62	5.67e-20	6.21e-19	6.34	2.72	1	1.57	0.00267	0.00504	4.21	2.64	1	2.595	3.69	6.11e-12	1.41e-10	6.71	3.02	1	1.54	0.0109	0.0207	4.79	3.24	1
a	10030	Gm14176	chr2	157853066	157853566	-47970	4.05	2.65e-11	1.12e-10	4.62	0.57	1	3.62	3.9e-07	1.27e-06	4.16	0.54	1	-0.33	0.891	0.914	0.13	0.47	0	1.645	1.53	0.281	0.391	2.37	0.84	0	0.39	0.649	0.715	1.46	1.07	0
a	10031	Rusc2	chr4	43388291	43388791	6312	4.24	2.4e-16	1.67e-15	5.33	1.09	1	3.62	1.18e-09	5.05e-09	4.87	1.25	1	-0.51	0.753	0.8	0.67	1.18	0	1.555	2.02	0.00462	0.0129	3.57	1.55	1	-2.79	0.0576	0.0914	-1.01	1.78	0
a	10032	Gm47616	chr9	7598699	7599199	-295	1.07	0.0165	0.0298	4.62	3.55	1	3.62	1.46e-06	4.45e-06	4.16	0.54	1	2.64	0.00114	0.00227	3.11	0.47	1	3.13	2.02	0.152	0.241	2.86	0.84	0	1.13	0.277	0.355	2.19	1.07	0
a	10033	Gm11489	chr11	87446085	87446585	-21094	1.27	0.00176	0.00365	4.61	3.35	1	3.62	3.85e-07	1.25e-06	4.16	0.54	1	2.46	0.0079	0.0139	2.93	0.47	1	3.04	1.11	0.117	0.195	1.95	0.84	0	0.73	0.42	0.502	1.8	1.07	0
a	10034	Hck	chr2	153134194	153134694	25726	2.74	3.65e-12	1.68e-11	5.34	2.59	1	3.62	2.11e-10	9.68e-10	4.88	1.25	1	0.98	0.164	0.22	2.16	1.18	0	2.3	3.96	2.87e-08	2.86e-07	5.51	1.55	1	1.57	0.0191	0.0341	3.35	1.78	1
a	10035	Gm10155	chr7	126329171	126329671	-29255	1.21	0.00194	0.00401	4.62	3.4	1	3.62	6.98e-07	2.21e-06	4.16	0.54	1	2.5	0.00238	0.00453	2.97	0.47	1	3.06	1.02	0.142	0.227	1.86	0.84	0	0.36	0.655	0.719	1.43	1.07	0
a	10036	Klhl24	chr16	20104130	20104630	6588	2.88	2.78e-08	9.09e-08	4.62	1.75	1	3.62	5.15e-07	1.65e-06	4.16	0.54	1	0.83	0.351	0.427	1.3	0.47	0	2.225	3.71	1.21e-05	6.66e-05	4.55	0.84	1	-0.1	0.975	0.981	0.97	1.07	0
a	10037	Shroom2	chrX	152735232	152735732	33733	1.59	9.65e-06	2.53e-05	5.07	3.48	1	3.62	1.24e-08	4.74e-08	4.61	0.99	1	2.13	0.00629	0.0112	3.05	0.91	1	2.875	2.75	0.000341	0.00132	4.03	1.28	1	1.9	0.0427	0.0702	3.41	1.51	0
a	10038	Gm9086	chr14	65202673	65203173	-3946	2.41	2.29e-07	6.92e-07	4.62	2.21	1	3.62	3.9e-07	1.27e-06	4.16	0.54	1	1.32	0.179	0.238	1.79	0.47	0	2.47	3.3	4.54e-05	0.000217	4.14	0.84	1	1.94	0.0244	0.0425	3	1.07	1
a	10039	Kcnk2	chr1	189457392	189457892	-55119	4.6	2.45e-12	1.15e-11	4.63	0.03	1	3.63	4.05e-07	1.31e-06	4.17	0.54	1	-0.87	0.6	0.665	-0.4	0.47	0	1.38	2.51	0.00459	0.0128	3.35	0.84	1	-2.07	0.196	0.263	-1.01	1.07	0
a	10040	Sf3b5	chr10	12996575	12997075	-8268	2.29	2.26e-27	4.54e-26	7.9	5.61	1	3.63	5.35e-33	2.01e-31	7.44	3.82	1	1.43	0.000671	0.00138	5.17	3.74	1	2.53	3.26	1.01e-08	1.11e-07	7.38	4.12	1	2	2.01e-07	8.46e-07	6.34	4.34	1
a	10041	Gm8326	chr1	46378570	46379070	-35432	1.29	2.19e-10	8.55e-10	7.12	5.83	1	3.63	8.29e-20	8.94e-19	6.66	3.03	1	2.45	3.32e-09	1.18e-08	5.4	2.95	1	3.04	2.22	0.0005	0.00184	5.55	3.33	1	1.02	0.121	0.175	4.58	3.55	0
a	10042	Rtkn2	chr10	67981390	67981890	1820	4.6	2.25e-20	2.34e-19	5.63	1.03	1	3.63	4.34e-11	2.14e-10	5.17	1.54	1	-0.87	0.461	0.538	0.6	1.47	0	1.38	2.2	0.0015	0.00484	4.04	1.84	1	-3.07	0.0165	0.0299	-1.01	2.07	-1
a	10043	Popdc3	chr10	45181829	45182329	3731	4.59	2.99e-12	1.39e-11	4.62	0.03	1	3.63	4.16e-07	1.35e-06	4.17	0.54	1	-0.87	0.6	0.665	-0.4	0.47	0	1.38	3.67	2.65e-06	1.7e-05	4.51	0.84	1	2.88	0.00016	0.000431	3.95	1.07	1
a	10044	Slc24a5	chr2	124740783	124741283	-326841	4.59	2.99e-12	1.39e-11	4.62	0.03	1	3.63	4.16e-07	1.35e-06	4.17	0.54	1	-0.87	0.6	0.665	-0.4	0.47	0	1.38	2.04	0.0271	0.0583	2.88	0.84	0	-2.07	0.196	0.263	-1.01	1.07	0
a	10045	Galnt18	chr7	111698365	111698865	81112	4.59	2.99e-12	1.39e-11	4.62	0.03	1	3.63	4.16e-07	1.35e-06	4.17	0.54	1	-0.87	0.6	0.665	-0.4	0.47	0	1.38	4.1	1.93e-07	1.6e-06	4.94	0.84	1	0.71	0.427	0.509	1.78	1.07	0
a	10046	Rhof	chr5	123109823	123110323	22369	5.05	6.81e-17	5.01e-16	5.08	0.03	1	3.63	7.68e-09	3e-08	4.62	0.99	1	-1.31	0.304	0.376	-0.4	0.91	0	1.16	1.51	0.0418	0.0837	2.79	1.28	0	0.18	0.866	0.896	1.69	1.51	0
a	10047	Rpl7-ps7	chr5	81852738	81853238	-483613	5.38	4.13e-20	4.2e-19	5.41	0.03	1	3.63	8.89e-10	3.84e-09	4.95	1.32	1	-1.65	0.147	0.2	-0.4	1.25	0	0.99	2.26	0.0146	0.0345	3.88	1.62	1	-0.69	0.402	0.485	1.16	1.85	0
a	10048	Cab39	chr1	85822282	85822782	28841	3.97	2.97e-11	1.25e-10	4.62	0.65	1	3.63	4.16e-07	1.35e-06	4.17	0.54	1	-0.23	0.892	0.914	0.23	0.47	0	1.7	3.25	5.39e-05	0.000253	4.09	0.84	1	-1.09	0.469	0.55	-0.02	1.07	0
a	10049	Gm48769	chr13	36241850	36242350	-58802	3.73	1.65e-48	1.79e-46	7.46	3.72	1	3.63	2.44e-27	5.35e-26	7	3.36	1	0	0.959	0.967	3.29	3.29	0	1.815	3.39	9.32e-13	2.54e-11	7.06	3.66	1	1.01	0.0162	0.0294	4.9	3.89	1
a	10050	Polg	chr7	79473709	79474209	-7347	3.18	5.09e-16	3.42e-15	6.41	3.23	1	3.63	3.02e-12	1.66e-11	5.95	2.32	1	0.54	0.441	0.518	2.79	2.25	0	2.085	3.51	3.97e-10	5.95e-09	6.13	2.62	1	2.04	0.000113	0.000312	4.89	2.85	1
a	10051	Saxo2	chr7	82507411	82507911	140617	5.31	3.03e-18	2.56e-17	5.34	0.03	1	3.63	1.82e-09	7.62e-09	4.88	1.25	1	-1.58	0.302	0.375	-0.4	1.18	0	1.025	3.5	1.89e-07	1.57e-06	5.05	1.55	1	-2.79	0.0576	0.0914	-1.01	1.78	0
a	10052	Fam210a	chr18	68186289	68186789	113544	1.77	7.94e-29	1.8e-27	7.59	5.82	1	3.63	3.18e-32	1.11e-30	7.13	3.5	1	1.95	4.92e-08	1.56e-07	5.38	3.43	1	2.79	2.94	1.97e-10	3.17e-09	6.74	3.8	1	-0.97	0.0982	0.146	3.06	4.03	0
a	10053	AC166058.1	chr17	65655528	65656028	5550	2.35	2.75e-18	2.33e-17	6.44	4.09	1	3.63	2.63e-16	2.1e-15	5.98	2.36	1	1.38	0.041	0.0632	3.67	2.28	0	2.505	3.51	1.3e-08	1.4e-07	6.17	2.66	1	0.89	0.221	0.292	3.78	2.88	0
a	10054	Slc39a8	chr3	135796052	135796552	-28727	2.91	1.64e-26	3.05e-25	6.7	3.79	1	3.63	1.12e-18	1.08e-17	6.24	2.61	1	0.82	0.0589	0.0879	3.36	2.54	0	2.225	2.16	0.000176	0.000729	5.07	2.91	1	-1.45	0.144	0.204	1.69	3.13	0
a	10055	Fopnl	chr16	14319531	14320031	-2126	4.6	4.54e-12	2.07e-11	4.63	0.03	1	3.63	5.55e-07	1.77e-06	4.18	0.54	1	-0.87	0.6	0.665	-0.4	0.47	0	1.38	1.83	0.0211	0.0472	2.67	0.84	1	-0.73	0.617	0.687	0.34	1.07	0
a	10056	Cadm1	chr9	47579496	47579996	49323	1.52	0.000145	0.000339	4.63	3.11	1	3.63	3.39e-07	1.11e-06	4.17	0.54	1	2.21	0.0104	0.018	2.68	0.47	1	2.92	1.44	0.0726	0.132	2.28	0.84	0	2.12	0.0133	0.0247	3.19	1.07	1
a	10057	Gm43493	chr5	138103284	138103784	-3123	5.89	2.15e-29	5.12e-28	5.92	0.03	1	3.63	5.67e-13	3.35e-12	5.46	1.83	1	-2.16	0.0321	0.0506	-0.4	1.75	0	0.735	3.95	4.62e-09	5.48e-08	6.08	2.13	1	-1.33	0.0764	0.117	1.02	2.35	0
a	10058	Mecom	chr3	30425803	30426303	121705	3.39	8.67e-29	1.96e-27	6.73	3.33	1	3.63	8.81e-21	1.03e-19	6.27	2.64	1	0.35	0.475	0.552	2.92	2.56	0	1.99	2.64	0.0157	0.0368	5.58	2.94	1	0.28	0.633	0.701	3.45	3.16	0
a	10059	Kcnk2	chr1	189527467	189527967	-125194	1.09	0.00461	0.00906	4.63	3.54	1	3.63	4.67e-07	1.51e-06	4.17	0.54	1	2.64	0.00112	0.00224	3.1	0.47	1	3.135	3.74	3.87e-06	2.39e-05	4.58	0.84	1	1.79	0.038	0.0631	2.85	1.07	0
a	10060	Gsap	chr5	21160597	21161097	-25158	1.49	0.000184	0.000426	4.63	3.14	1	3.63	4.05e-07	1.31e-06	4.17	0.54	1	2.25	0.0106	0.0183	2.71	0.47	1	2.94	2.09	0.0122	0.0297	2.93	0.84	1	0.13	0.853	0.886	1.19	1.07	0
a	10061	AC125156.1	chr18	13406435	13406935	34346	1.74	1.7e-09	6.13e-09	5.82	4.08	1	3.63	1.94e-13	1.2e-12	5.36	1.73	1	1.99	0.000602	0.00124	3.65	1.65	1	2.81	4.26	1.16e-12	3.08e-11	6.29	2.03	1	1.97	0.000505	0.00125	4.22	2.25	1
a	10062	Ankrd10	chr8	11617081	11617581	18176	3.1	3.93e-09	1.38e-08	4.63	1.53	1	3.63	3.39e-07	1.11e-06	4.17	0.54	1	0.62	0.478	0.554	1.08	0.47	0	2.125	1.83	0.0276	0.0591	2.67	0.84	0	-2.07	0.196	0.263	-1.01	1.07	0
a	10063	Tns3	chr11	8709559	8710059	-45024	4.6	1.94e-12	9.12e-12	4.63	0.03	1	3.63	3.39e-07	1.11e-06	4.17	0.54	1	-0.87	0.6	0.665	-0.4	0.47	0	1.38	1.7	0.0281	0.06	2.54	0.84	0	-2.07	0.196	0.263	-1.01	1.07	0
a	10064	Cep78	chr19	16058142	16058642	-73153	4.6	1.94e-12	9.12e-12	4.63	0.03	1	3.63	3.39e-07	1.11e-06	4.17	0.54	1	-0.87	0.6	0.665	-0.4	0.47	0	1.38	1.47	0.107	0.181	2.31	0.84	0	-2.07	0.196	0.263	-1.01	1.07	0
a	10065	Sec24a	chr11	51759927	51760427	3207	2.62	2.66e-36	1.14e-34	7.54	4.92	1	3.63	3.92e-30	1.14e-28	7.08	3.45	1	1.12	0.0139	0.0234	4.49	3.38	1	2.375	3.79	2.79e-13	8.62e-12	7.54	3.75	1	2.64	3.17e-12	2.46e-11	6.61	3.98	1
a	10066	Lhfpl4	chr6	113153112	113153612	41772	2.63	2.16e-13	1.12e-12	5.83	3.2	1	3.64	3.08e-13	1.87e-12	5.37	1.73	1	1.1	0.0588	0.0878	2.76	1.65	0	2.37	0.89	0.155	0.245	2.92	2.03	0	0.68	0.216	0.287	2.93	2.25	0
a	10067	Zfp516	chr18	82968765	82969265	57886	3.8	4.62e-13	2.31e-12	5.08	1.28	1	3.64	2.63e-08	9.7e-08	4.62	0.99	1	-0.08	0.977	0.981	0.83	0.91	0	1.78	3.83	2.12e-07	1.74e-06	5.12	1.28	1	0.57	0.544	0.621	2.08	1.51	0
a	10068	Ptprm	chr17	67331736	67332236	22221	1.24	0.00127	0.00269	4.64	3.4	1	3.64	2.83e-07	9.33e-07	4.18	0.54	1	2.5	0.00238	0.00453	2.97	0.47	1	3.07	0.97	0.485	0.596	1.81	0.84	0	-0.73	0.617	0.687	0.34	1.07	0
a	10069	Dusp6	chr10	99278263	99278763	15032	4.61	6.46e-12	2.9e-11	4.64	0.03	1	3.64	6.97e-07	2.2e-06	4.18	0.54	1	-0.87	0.6	0.665	-0.4	0.47	0	1.385	1.65	0.0376	0.0767	2.49	0.84	0	-2.07	0.196	0.263	-1.01	1.07	0
a	10070	4930550C14Rik	chr9	53401128	53401628	-697	6.19	2.53e-31	7.17e-30	6.22	0.03	1	3.64	3.06e-14	2.03e-13	5.76	2.13	1	-2.45	0.0311	0.0492	-0.4	2.05	-1	0.595	3.61	6.01e-10	8.66e-09	6.04	2.43	1	-3.66	0.00125	0.00287	-1.01	2.65	-1
a	10071	Gm10292	chr3	68479282	68479782	146086	4.76	1.27e-24	1.98e-23	6.09	1.33	1	3.64	9.99e-13	5.76e-12	5.63	1.99	1	-1.02	0.249	0.318	0.89	1.91	0	1.31	1.45	0.0387	0.0786	3.73	2.28	0	-1.09	0.187	0.256	1.42	2.51	0
a	10072	AC164314.2	chr17	8135913	8136413	11375	4.6	1.62e-11	7.01e-11	4.63	0.03	1	3.64	1.41e-06	4.29e-06	4.18	0.54	1	-0.87	0.6	0.665	-0.4	0.47	0	1.385	0.14	0.738	0.81	0.98	0.84	0	-2.07	0.196	0.263	-1.01	1.07	0
a	10073	Gmpr	chr13	45524164	45524664	16720	2.31	1.11e-06	3.16e-06	4.64	2.33	1	3.64	6.97e-07	2.2e-06	4.18	0.54	1	1.42	0.128	0.177	1.89	0.47	0	2.53	2.98	0.000263	0.00104	3.82	0.84	1	1.56	0.0743	0.114	2.63	1.07	0
a	10074	Eif4g3	chr4	137955045	137955545	-37477	2.36	2.07e-40	1.23e-38	8.14	5.77	1	3.64	9.32e-36	4.51e-34	7.68	4.03	1	1.38	3.28e-05	7.85e-05	5.34	3.96	1	2.51	3.49	4.74e-10	6.99e-09	7.82	4.33	1	0.61	0.121	0.175	5.16	4.56	0
a	10075	Gm16273	chr5	66363176	66363676	6258	5.39	1.97e-18	1.69e-17	5.42	0.03	1	3.64	5.2e-09	2.07e-08	4.97	1.32	1	-1.65	0.147	0.2	-0.4	1.25	0	0.995	2.47	0.0166	0.0386	4.09	1.62	1	0.65	0.483	0.562	2.5	1.85	0
a	10076	Spag9	chr11	94015520	94016020	19429	3.37	3.41e-09	1.2e-08	4.64	1.28	1	3.64	9.27e-07	2.89e-06	4.19	0.54	1	0.36	0.644	0.704	0.83	0.47	0	2	2.13	0.0113	0.0277	2.97	0.84	1	1.17	0.193	0.263	2.24	1.07	0
a	10077	Ebag9	chr15	44678640	44679140	59465	4.61	1.54e-12	7.34e-12	4.64	0.03	1	3.64	2.83e-07	9.33e-07	4.18	0.54	1	-0.87	0.6	0.665	-0.4	0.47	0	1.385	1.73	0.0674	0.124	2.57	0.84	0	-2.07	0.196	0.263	-1.01	1.07	0
a	10078	CT009702.1	chr16	53130573	53131073	348611	4.61	1.54e-12	7.34e-12	4.64	0.03	1	3.64	2.83e-07	9.33e-07	4.18	0.54	1	-0.87	0.6	0.665	-0.4	0.47	0	1.385	3.73	0.00109	0.00368	4.57	0.84	1	0.75	0.419	0.502	1.81	1.07	0
a	10079	Map2k3	chr11	60924619	60925119	-6914	2.54	1.92e-07	5.85e-07	4.64	2.1	1	3.64	2.83e-07	9.33e-07	4.18	0.54	1	1.18	0.186	0.245	1.65	0.47	0	2.41	1.26	0.691	0.773	2.1	0.84	0	-2.07	0.196	0.263	-1.01	1.07	0
a	10080	Capzb	chr4	139197335	139197835	4436	2.56	4.27e-09	1.49e-08	5.08	2.52	1	3.64	3.77e-08	1.37e-07	4.62	0.99	1	1.19	0.217	0.282	2.1	0.91	0	2.415	2.91	0.000111	0.000486	4.2	1.28	1	1.54	0.064	0.1	3.05	1.51	0
a	10081	Frs2	chr10	117111371	117111871	36663	2.58	4.9e-14	2.69e-13	5.69	3.11	1	3.64	1.05e-11	5.51e-11	5.23	1.6	1	1.15	0.161	0.216	2.68	1.52	0	2.395	2.92	1.53e-05	8.21e-05	4.82	1.9	1	-1.14	0.156	0.219	0.98	2.12	0
a	10082	Vdac2	chr14	21806678	21807178	-18060	6.62	1.28e-33	4.4e-32	6.65	0.03	1	3.65	6.54e-15	4.6e-14	6.19	2.54	1	-2.87	0.00623	0.0111	-0.4	2.47	-1	0.39	2.91	5.91e-07	4.37e-06	5.75	2.84	1	-2.76	0.00196	0.00434	0.31	3.07	-1
a	10083	Serpinb9	chr13	33006495	33006995	3245	5.4	1.77e-20	1.86e-19	5.43	0.03	1	3.65	5.74e-10	2.52e-09	4.97	1.32	1	-1.65	0.147	0.2	-0.4	1.25	0	1	3.27	2.43e-06	1.57e-05	4.89	1.62	1	-1.53	0.117	0.171	0.32	1.85	0
a	10084	Btbd16	chr7	130808748	130809248	34679	1.95	5.26e-07	1.54e-06	6.05	4.1	1	3.65	5.82e-10	2.56e-09	5.6	1.94	1	1.8	0.00127	0.00251	3.67	1.87	1	2.725	3.6	7.14e-10	1.01e-08	5.84	2.24	1	2.39	3.55e-05	0.000107	4.85	2.47	1
a	10085	Spp2	chr1	88444706	88445206	37745	1.12	0.00332	0.00664	4.65	3.53	1	3.65	2.91e-07	9.6e-07	4.19	0.54	1	2.65	0.00212	0.00406	3.11	0.47	1	3.15	2.82	0.000618	0.00222	3.66	0.84	1	2.08	0.0184	0.0329	3.15	1.07	1
a	10086	Igf2r	chr17	12777183	12777683	-7519	3.38	6.74e-10	2.52e-09	4.65	1.28	1	3.65	3.28e-07	1.08e-06	4.2	0.54	1	0.36	0.644	0.704	0.83	0.47	0	2.005	4.3	9.63e-07	6.8e-06	5.14	0.84	1	-2.07	0.196	0.263	-1.01	1.07	0
a	10087	Gm10051	chr5	133184968	133185468	-289655	3.37	6.44e-10	2.41e-09	4.65	1.28	1	3.65	2.8e-07	9.24e-07	4.19	0.54	1	0.36	0.644	0.704	0.83	0.47	0	2.005	3.5	0.000218	0.000882	4.34	0.84	1	2.39	0.00339	0.00717	3.46	1.07	1
a	10088	Srd5a2	chr17	74071463	74071963	-23547	3.37	9.59e-10	3.54e-09	4.65	1.28	1	3.65	4.31e-07	1.39e-06	4.19	0.54	1	0.36	0.644	0.704	0.83	0.47	0	2.005	2.93	0.000321	0.00125	3.77	0.84	1	-0.51	0.76	0.81	0.55	1.07	0
a	10089	Mterf4	chr1	93301309	93301809	4106	3.35	3.81e-18	3.18e-17	5.71	2.35	1	3.65	9.09e-12	4.79e-11	5.25	1.6	1	0.4	0.765	0.811	1.92	1.52	0	2.025	0.77	0.75	0.82	2.67	1.9	0	-3.13	0.00479	0.00977	-1.01	2.12	-1
a	10090	Dock8	chr19	25077724	25078224	78195	1.9	1.28e-14	7.43e-14	6.73	4.83	1	3.65	4.37e-16	3.41e-15	6.27	2.63	1	1.84	0.000592	0.00122	4.4	2.55	1	2.745	3.53	2.66e-09	3.33e-08	6.46	2.93	1	1.85	0.000737	0.00177	5	3.15	1
a	10091	Fggy	chr4	95305826	95306326	-251181	6.02	2.71e-32	8.34e-31	6.05	0.03	1	3.65	4.05e-15	2.9e-14	5.59	1.94	1	-2.27	0.0677	0.0998	-0.4	1.87	0	0.69	3.97	4.67e-12	1.1e-10	6.21	2.24	1	1.2	0.0353	0.0591	3.67	2.47	0
a	10092	Frmd6	chr12	70760802	70761302	-64212	5.33	1.29e-19	1.25e-18	5.36	0.03	1	3.65	3.13e-10	1.41e-09	4.9	1.25	1	-1.58	0.302	0.375	-0.4	1.18	0	1.035	3.52	1.86e-06	1.24e-05	5.07	1.55	1	-1.44	0.278	0.355	0.34	1.78	0
a	10093	Gm12287	chr11	63505313	63505813	95110	4.01	2.34e-19	2.22e-18	5.71	1.69	1	3.65	4.92e-11	2.41e-10	5.25	1.6	1	-0.24	0.586	0.66	1.28	1.52	0	1.705	-1	0.29	0.401	0.9	1.9	0	-3.13	0.00479	0.00977	-1.01	2.12	-1
a	10094	Gm14314	chr2	178888596	178889096	132037	1.97	2.35e-08	7.74e-08	5.37	3.39	1	3.65	2.28e-10	1.05e-09	4.91	1.25	1	1.78	0.00935	0.0162	2.96	1.18	1	2.715	4.65	8.03e-11	1.42e-09	6.21	1.55	1	3.55	5.52e-10	3.25e-09	5.33	1.78	1
a	10095	Muc6	chr7	141615519	141616019	39300	4.08	1.58e-11	6.85e-11	4.65	0.57	1	3.65	3.28e-07	1.08e-06	4.2	0.54	1	-0.33	0.891	0.914	0.13	0.47	0	1.66	0.44	0.449	0.562	1.28	0.84	0	-2.07	0.196	0.263	-1.01	1.07	0
a	10096	Rasgrf2	chr13	92218442	92218942	-86786	6.2	1.35e-28	3.01e-27	6.23	0.03	1	3.65	3.67e-13	2.21e-12	5.78	2.13	1	-2.45	0.0311	0.0492	-0.4	2.05	-1	0.6	3.02	2.89e-07	2.29e-06	5.45	2.43	1	-3.66	0.00125	0.00287	-1.01	2.65	-1
a	10097	Sec14l1	chr11	117120549	117121049	5381	4.62	1.63e-12	7.74e-12	4.65	0.03	1	3.65	3.28e-07	1.08e-06	4.2	0.54	1	-0.87	0.6	0.665	-0.4	0.47	0	1.39	3.73	9.02e-06	5.11e-05	4.57	0.84	1	-0.73	0.617	0.687	0.34	1.07	0
a	10098	Gm14111	chr2	146636996	146637496	118209	4.62	1.53e-12	7.29e-12	4.65	0.03	1	3.65	2.8e-07	9.24e-07	4.19	0.54	1	-0.87	0.6	0.665	-0.4	0.47	0	1.39	3.56	7.76e-06	4.46e-05	4.4	0.84	1	-0.29	0.897	0.92	0.77	1.07	0
a	10099	Reck	chr4	43879426	43879926	3896	3.03	4.09e-09	1.43e-08	4.65	1.61	1	3.65	4.31e-07	1.39e-06	4.19	0.54	1	0.72	0.475	0.551	1.18	0.47	0	2.185	3.68	2.48e-06	1.6e-05	4.52	0.84	1	0.22	0.753	0.804	1.29	1.07	0
a	10100	Gm9273	chr3	104435868	104436368	-17541	1.1	2.06e-06	5.74e-06	6.57	5.47	1	3.65	6.5e-18	5.92e-17	6.11	2.47	1	2.65	1.42e-07	4.32e-07	5.04	2.39	1	3.15	3.41	2.91e-09	3.6e-08	6.17	2.77	1	1.49	0.00695	0.0137	4.48	2.99	1
a	10101	Lbh	chr17	72976281	72976781	57976	5.42	1.55e-20	1.65e-19	5.45	0.03	1	3.66	5.27e-10	2.33e-09	4.99	1.32	1	-1.65	0.147	0.2	-0.4	1.25	0	1.005	3.32	1.5e-06	1.01e-05	4.94	1.62	1	-1.06	0.242	0.316	0.79	1.85	0
a	10102	Ywhaz	chr15	36866919	36867419	-69990	2.06	3.17e-06	8.7e-06	4.66	2.59	1	3.66	3.2e-07	1.05e-06	4.2	0.54	1	1.69	0.0638	0.0947	2.16	0.47	0	2.675	2.11	0.00979	0.0245	2.95	0.84	1	0.74	0.419	0.501	1.8	1.07	0
a	10103	Gm47433	chr10	45291917	45292417	5854	6.97	1.8e-59	4.57e-57	7	0.03	1	3.66	5.7e-24	8.94e-23	6.54	2.89	1	-3.21	0.000537	0.00111	-0.4	2.81	-1	0.225	3.63	5.06e-13	1.47e-11	6.81	3.19	1	-2.28	0.00164	0.00369	1.14	3.41	-1
a	10104	Cyth3	chr5	143668901	143669401	46454	5.11	6.98e-33	2.26e-31	6.2	1.09	1	3.66	2.27e-16	1.82e-15	5.74	2.09	1	-1.34	0.265	0.335	0.67	2.01	0	1.16	3.37	1.04e-08	1.14e-07	5.75	2.39	1	-0.02	0.722	0.778	2.59	2.61	0
a	10105	Rtkn2	chr10	68109587	68110087	130017	3.24	4.9e-10	1.86e-09	4.66	1.42	1	3.66	2.3e-07	7.65e-07	4.2	0.54	1	0.54	0.64	0.701	1.01	0.47	0	2.1	0.15	0.697	0.777	0.99	0.84	0	-1.07	0.47	0.55	-0.01	1.07	0
a	10106	Slco3a1	chr7	74415089	74415589	139191	2.73	3.86e-08	1.25e-07	4.66	1.93	1	3.66	2.3e-07	7.65e-07	4.2	0.54	1	1.02	0.256	0.326	1.48	0.47	0	2.34	4.4	1.15e-07	1e-06	5.24	0.84	1	0.65	0.492	0.571	1.72	1.07	0
a	10107	Dnali1	chr4	125057974	125058474	7229	2.3	6.08e-11	2.49e-10	5.84	3.54	1	3.66	1.85e-13	1.14e-12	5.39	1.73	1	1.44	0.018	0.0298	3.09	1.65	1	2.55	3.37	5.02e-08	4.74e-07	5.4	2.03	1	1.74	0.00227	0.00497	3.99	2.25	1
a	10108	Zhx2	chr15	57618268	57618768	-75897	4.63	7.35e-11	2.99e-10	4.66	0.03	1	3.66	2.84e-06	8.36e-06	4.2	0.54	1	-0.87	0.6	0.665	-0.4	0.47	0	1.395	1.15	0.106	0.181	1.99	0.84	0	-1.07	0.47	0.55	-0.01	1.07	0
a	10109	Capn2	chr1	182496784	182497284	20324	1.76	4.51e-13	2.25e-12	7.59	5.83	1	3.66	8.19e-21	9.66e-20	7.13	3.47	1	2	2.24e-07	6.68e-07	5.39	3.39	1	2.83	1.86	0.00101	0.00342	5.63	3.77	1	0.17	0.887	0.913	4.16	3.99	0
a	10110	Gm47406	chr13	9872728	9873228	-19682	4.48	5.66e-18	4.64e-17	5.44	0.97	1	3.66	8.62e-10	3.73e-09	4.98	1.32	1	-0.73	0.463	0.54	0.52	1.25	0	1.465	4.17	2.62e-10	4.11e-09	5.79	1.62	1	-2.86	0.0169	0.0305	-1.01	1.85	-1
a	10111	Cdh1	chr8	106624276	106624776	20925	2.94	7.1e-26	1.24e-24	6.75	3.82	1	3.66	1.32e-20	1.53e-19	6.29	2.64	1	0.83	0.104	0.147	3.39	2.56	0	2.245	3.52	2.17e-09	2.77e-08	6.46	2.94	1	1.41	0.00219	0.00481	4.58	3.16	1
a	10112	1110002E22Rik	chr3	138060338	138060838	-4214	4.63	1.73e-10	6.82e-10	4.66	0.03	1	3.66	4.31e-06	1.25e-05	4.2	0.54	1	-0.87	0.6	0.665	-0.4	0.47	0	1.395	3.02	0.000365	0.00139	3.86	0.84	1	0.22	0.753	0.804	1.29	1.07	0
a	10113	Mapk15	chr15	75993836	75994336	67	1.2	0.000402	0.000898	5.11	3.9	1	3.66	6.01e-09	2.38e-08	4.65	0.99	1	2.56	0.000433	0.00091	3.47	0.91	1	3.11	2.06	0.00765	0.0199	3.34	1.28	1	0.97	0.342	0.423	2.48	1.51	0
a	10114	Adnp	chr2	168184982	168185482	21630	1.13	0.00202	0.00416	5.1	3.97	1	3.66	5.55e-09	2.2e-08	4.64	0.99	1	2.61	0.000479	0.001	3.52	0.91	1	3.135	3.42	6.42e-06	3.77e-05	4.7	1.28	1	1.23	0.145	0.206	2.74	1.51	0
a	10115	Gm12244	chr11	57857707	57858207	-22689	2.47	1.57e-07	4.81e-07	4.66	2.19	1	3.66	3.2e-07	1.05e-06	4.2	0.54	1	1.29	0.18	0.238	1.75	0.47	0	2.475	5.34	2.55e-14	9.91e-13	6.18	0.84	1	2.96	0.00016	0.000432	4.02	1.07	1
a	10116	Cdkn2b	chr4	89350736	89351236	-39697	2.38	1.29e-08	4.33e-08	5.1	2.72	1	3.66	2.38e-08	8.82e-08	4.64	0.99	1	1.38	0.119	0.166	2.29	0.91	0	2.52	2.94	0.000251	0.001	4.22	1.28	1	-1.17	0.282	0.36	0.34	1.51	0
a	10117	Fam24a	chr7	131346127	131346627	12263	5.41	7.26e-19	6.53e-18	5.44	0.03	1	3.66	3.18e-09	1.29e-08	4.98	1.32	1	-1.65	0.147	0.2	-0.4	1.25	0	1.005	2.42	0.0011	0.0037	4.04	1.62	1	-2.86	0.0169	0.0305	-1.01	1.85	-1
a	10118	Fer1l6	chr15	58547096	58547596	37048	4.63	1.01e-12	4.89e-12	4.66	0.03	1	3.66	2.3e-07	7.65e-07	4.2	0.54	1	-0.87	0.6	0.665	-0.4	0.47	0	1.395	2.53	0.00202	0.00628	3.37	0.84	1	-1.5	0.327	0.407	-0.43	1.07	0
a	10119	Kat6b	chr14	21350791	21351291	-130143	5.82	9.09e-28	1.9e-26	5.85	0.03	1	3.66	1.49e-13	9.29e-13	5.39	1.73	1	-2.06	0.145	0.197	-0.4	1.65	0	0.8	3	1.42e-06	9.68e-06	5.03	2.03	1	-3.26	0.0162	0.0294	-1.01	2.25	-1
a	10120	Tes	chr6	17067457	17067957	2308	4.09	1.65e-15	1.05e-14	5.37	1.28	1	3.66	1.13e-09	4.84e-09	4.91	1.25	1	-0.35	0.972	0.978	0.83	1.18	0	1.655	3.95	0.000324	0.00126	5.5	1.55	1	0.03	0.785	0.83	1.81	1.78	0
a	10121	Ddx4	chr13	112652651	112653151	-176	1.96	8.93e-16	5.87e-15	6.52	4.56	1	3.66	6.25e-19	6.19e-18	6.06	2.4	1	1.8	0.000226	0.000493	4.13	2.33	1	2.73	3.14	1.15e-08	1.25e-07	5.84	2.7	1	1.52	0.00213	0.00468	4.45	2.93	1
a	10122	Ttll4	chr1	74665047	74665547	3302	4.63	1.85e-12	8.75e-12	4.66	0.03	1	3.66	3.2e-07	1.05e-06	4.2	0.54	1	-0.87	0.6	0.665	-0.4	0.47	0	1.395	2.56	0.00213	0.00659	3.4	0.84	1	-0.25	0.9	0.922	0.82	1.07	0
a	10123	Rnf217	chr10	31592300	31592800	16384	2.3	2.85e-07	8.54e-07	4.67	2.38	1	3.67	2.02e-07	6.79e-07	4.21	0.54	1	1.48	0.128	0.177	1.95	0.47	0	2.575	2.59	0.0134	0.032	3.43	0.84	1	-1.5	0.327	0.407	-0.43	1.07	0
a	10124	Gm9403	chr3	132820934	132821434	-20962	4.64	3.15e-12	1.46e-11	4.67	0.03	1	3.67	5.31e-07	1.7e-06	4.21	0.54	1	-0.87	0.6	0.665	-0.4	0.47	0	1.4	4.59	8e-06	4.59e-05	5.43	0.84	1	0.13	0.853	0.886	1.19	1.07	0
a	10125	Slc37a1	chr17	31308207	31308707	12724	3.17	4.82e-17	3.6e-16	5.72	2.55	1	3.67	4.35e-12	2.37e-11	5.27	1.6	1	0.58	0.523	0.598	2.11	1.52	0	2.125	3.64	1.72e-08	1.8e-07	5.54	1.9	1	1.33	0.074	0.114	3.45	2.12	0
a	10126	Fam122a	chr19	24450926	24451426	25930	2.24	3.22e-10	1.24e-09	5.38	3.14	1	3.67	7.47e-11	3.59e-10	4.92	1.25	1	1.53	0.0347	0.0543	2.71	1.18	0	2.6	2.52	0.000309	0.00121	4.07	1.55	1	1.5	0.0263	0.0454	3.27	1.78	1
a	10127	Gm3355	chr17	13874291	13874791	-11488	1.79	3.8e-07	1.13e-06	5.38	3.59	1	3.67	4.32e-10	1.92e-09	4.92	1.25	1	1.98	0.00332	0.00617	3.16	1.18	1	2.825	2.39	0.0019	0.00596	3.94	1.55	1	0.61	0.334	0.414	2.38	1.78	0
a	10128	Gm48238	chr13	6689920	6690420	16781	1.17	0.00281	0.00568	4.67	3.5	1	3.67	2.02e-07	6.79e-07	4.21	0.54	1	2.6	0.00132	0.0026	3.06	0.47	1	3.135	3.09	0.00145	0.00471	3.93	0.84	1	2.02	0.0164	0.0297	3.08	1.07	1
a	10129	Tgm2	chr2	158089996	158090496	55940	3.77	1.01e-16	7.34e-16	5.38	1.61	1	3.67	7.62e-11	3.66e-10	4.92	1.25	1	0	0.824	0.861	1.18	1.18	0	1.835	0.96	0.0882	0.155	2.52	1.55	0	-2.79	0.0576	0.0914	-1.01	1.78	0
a	10130	Vdac3	chr8	22559284	22559784	34029	4.15	9.02e-15	5.31e-14	5.11	0.97	1	3.67	8.45e-09	3.29e-08	4.66	0.99	1	-0.39	0.754	0.801	0.52	0.91	0	1.64	5.13	9e-14	3.12e-12	6.41	1.28	1	1.8	0.0218	0.0384	3.31	1.51	1
a	10131	Pum1	chr4	130672079	130672579	8758	1.7	5.97e-15	3.58e-14	7.01	5.31	1	3.67	5.1e-22	6.72e-21	6.55	2.89	1	2.07	1.9e-06	5.18e-06	4.88	2.81	1	2.87	3.14	7.15e-09	8.11e-08	6.32	3.19	1	1.79	0.000175	0.000469	5.2	3.41	1
a	10132	Cables1	chr18	11843455	11843955	4235	1.76	2.31e-05	5.82e-05	4.67	2.91	1	3.67	2.1e-07	7.02e-07	4.21	0.54	1	2.01	0.0219	0.0356	2.48	0.47	1	2.84	1.86	0.122	0.202	2.7	0.84	0	2.21	0.00725	0.0143	3.27	1.07	1
a	10133	Trim25	chr11	88993007	88993507	-5869	2.57	1.22e-07	3.77e-07	4.67	2.1	1	3.67	2.02e-07	6.79e-07	4.21	0.54	1	1.18	0.186	0.245	1.65	0.47	0	2.425	0.3	0.56	0.663	1.14	0.84	0	-2.07	0.196	0.263	-1.01	1.07	0
a	10134	Fbxl3	chr14	103092792	103093292	6274	1.35	0.000553	0.00122	4.67	3.33	1	3.67	2.02e-07	6.79e-07	4.21	0.54	1	2.42	0.00349	0.00648	2.89	0.47	1	3.045	2.19	0.00755	0.0197	3.03	0.84	1	0.4	0.649	0.714	1.46	1.07	0
a	10135	Gm48320	chr14	17852199	17852699	-81077	4.4	2.76e-77	2.77e-74	8.08	3.68	1	3.67	6.77e-34	2.77e-32	7.62	3.95	1	-0.63	0.26	0.33	3.25	3.88	0	1.52	2.71	7.79e-09	8.77e-08	6.96	4.25	1	-1.17	0.0254	0.044	3.31	4.48	-1
a	10136	Taf3	chr2	10003606	10004106	44490	2.12	1.05e-06	2.99e-06	4.67	2.54	1	3.67	2.1e-07	7.02e-07	4.21	0.54	1	1.66	0.0913	0.131	2.13	0.47	0	2.665	1.5	0.0457	0.0902	2.34	0.84	0	0.36	0.659	0.723	1.42	1.07	0
a	10137	Slc9a1	chr4	133395118	133395618	25412	3.05	1.81e-09	6.55e-09	4.67	1.61	1	3.67	2.1e-07	7.02e-07	4.21	0.54	1	0.72	0.475	0.551	1.18	0.47	0	2.195	4.54	6.8e-09	7.74e-08	5.38	0.84	1	1.5	0.0927	0.139	2.56	1.07	0
a	10138	Abhd2	chr7	79225473	79225973	-47226	4.64	8.66e-13	4.22e-12	4.67	0.03	1	3.67	2.02e-07	6.79e-07	4.21	0.54	1	-0.87	0.6	0.665	-0.4	0.47	0	1.4	2.35	0.0135	0.0322	3.19	0.84	1	-2.07	0.196	0.263	-1.01	1.07	0
a	10139	Nudt14	chr12	112952768	112953268	-10644	1.93	5.99e-13	2.96e-12	6.16	4.23	1	3.67	1.31e-14	9e-14	5.7	2.03	1	1.84	0.00327	0.00609	3.8	1.95	1	2.755	3.61	4.3e-09	5.13e-08	5.94	2.33	1	1.68	0.00765	0.015	4.24	2.55	1
a	10140	Osbpl9	chr4	109210187	109210687	-7915	4.4	5.2e-21	5.77e-20	5.67	1.28	1	3.67	5.99e-12	3.21e-11	5.21	1.54	1	-0.64	0.65	0.709	0.83	1.47	0	1.515	0.5	0.241	0.347	2.34	1.84	0	-3.07	0.0165	0.0299	-1.01	2.07	-1
a	10141	Gpd2	chr2	57255199	57255699	17564	2.31	2.08e-12	9.77e-12	5.91	3.6	1	3.67	1.35e-13	8.47e-13	5.45	1.78	1	1.47	0.0393	0.0609	3.18	1.71	0	2.57	3.65	1.19e-07	1.03e-06	5.73	2.08	1	2.05	0.00152	0.00344	4.36	2.3	1
a	10142	Rap1b	chr10	117827744	117828244	17791	2.26	2.39e-06	6.61e-06	4.67	2.41	1	3.67	5.31e-07	1.7e-06	4.21	0.54	1	1.49	0.0945	0.135	1.96	0.47	0	2.58	3.37	0.000807	0.00282	4.21	0.84	1	2.36	0.00411	0.00854	3.43	1.07	1
a	10143	Sf3b1	chr1	54996614	54997114	30367	2.22	2.98e-06	8.2e-06	4.67	2.45	1	3.67	5.93e-07	1.89e-06	4.21	0.54	1	1.57	0.132	0.182	2.04	0.47	0	2.62	2.56	0.00524	0.0144	3.4	0.84	1	-2.07	0.196	0.263	-1.01	1.07	0
a	10144	Psmd6	chr14	14063020	14063520	57464	2.17	3.1e-10	1.19e-09	5.96	3.79	1	3.67	1.4e-11	7.24e-11	5.5	1.83	1	1.6	0.02	0.0328	3.35	1.75	1	2.635	3.33	1.31e-07	1.13e-06	5.46	2.13	1	1.87	0.00419	0.00869	4.23	2.35	1
a	10145	Crebrf	chr17	26722841	26723341	7191	3.58	2.28e-10	8.91e-10	4.66	1.09	1	3.67	4.56e-07	1.47e-06	4.21	0.54	1	0.21	0.851	0.883	0.67	0.47	0	1.94	2.82	0.000819	0.00285	3.66	0.84	1	-2.07	0.196	0.263	-1.01	1.07	0
a	10146	Hk3	chr13	55043450	55043950	-22065	5.08	3.25e-17	2.47e-16	5.11	0.03	1	3.67	5.39e-09	2.14e-08	4.65	0.99	1	-1.31	0.304	0.376	-0.4	0.91	0	1.18	2.36	0.00252	0.00763	3.65	1.28	1	0.19	0.866	0.896	1.7	1.51	0
a	10147	Gm11759	chr2	145569310	145569810	-58653	2.62	3.08e-15	1.91e-14	5.87	3.24	1	3.68	1.05e-13	6.64e-13	5.41	1.73	1	1.15	0.0486	0.0737	2.81	1.65	0	2.415	2.8	7.35e-05	0.000334	4.83	2.03	1	-0.27	0.981	0.985	1.98	2.25	0
a	10148	Arhgap30	chr1	171388165	171388665	-289	1.17	0.00269	0.00544	4.68	3.52	1	3.68	2.21e-07	7.38e-07	4.22	0.54	1	2.61	0.00121	0.0024	3.08	0.47	1	3.145	2.9	0.014	0.0332	3.74	0.84	1	-1.48	0.327	0.407	-0.41	1.07	0
a	10149	Gm11874	chr4	16079339	16079839	41049	5.36	2.66e-20	2.75e-19	5.39	0.03	1	3.68	1.31e-10	6.16e-10	4.93	1.25	1	-1.58	0.302	0.375	-0.4	1.18	0	1.05	1.8	0.0168	0.0389	3.35	1.55	1	-1.2	0.376	0.459	0.58	1.78	0
a	10150	Emp2	chr16	10275989	10276489	37479	3.7	1.06e-16	7.67e-16	5.4	1.69	1	3.68	5.67e-11	2.76e-10	4.94	1.25	1	0.1	0.821	0.859	1.28	1.18	0	1.89	2.07	0.00353	0.0102	3.62	1.55	1	-0.79	0.594	0.666	0.98	1.78	0
a	10151	Gm49355	chr14	12134575	12135075	-148901	5.7	3.44e-23	4.67e-22	5.73	0.03	1	3.68	8.79e-11	4.2e-10	5.27	1.6	1	-1.92	0.0694	0.102	-0.4	1.52	0	0.88	2.36	0.00093	0.00319	4.26	1.9	1	-3.13	0.00479	0.00977	-1.01	2.12	-1
a	10152	Cux1	chr5	136540869	136541369	26121	1.36	0.00447	0.0088	4.68	3.32	1	3.68	2.12e-07	7.1e-07	4.23	0.54	1	2.4	0.00805	0.0141	2.87	0.47	1	3.04	3.59	4.86e-06	2.94e-05	4.43	0.84	1	3.38	5.21e-06	1.8e-05	4.44	1.07	1
a	10153	Snx13	chr12	35071334	35071834	24148	2.55	5.45e-10	2.05e-09	5.12	2.57	1	3.68	4.08e-09	1.64e-08	4.66	0.99	1	1.22	0.163	0.219	2.13	0.91	0	2.45	3.07	4e-05	0.000193	4.35	1.28	1	-0.54	0.602	0.674	0.97	1.51	0
a	10154	Mettl7a1	chr15	100301475	100301975	-2165	1.75	2.37e-05	5.99e-05	4.68	2.93	1	3.68	2.21e-07	7.38e-07	4.22	0.54	1	2.03	0.0217	0.0353	2.5	0.47	1	2.855	0.93	0.173	0.267	1.77	0.84	0	-0.46	0.762	0.811	0.6	1.07	0
a	10155	Mmab	chr5	114432632	114433132	10928	3.71	1.22e-10	4.87e-10	4.67	0.97	1	3.68	3.67e-07	1.2e-06	4.22	0.54	1	0.06	0.854	0.884	0.52	0.47	0	1.87	1.9	0.0534	0.103	2.74	0.84	0	-2.07	0.196	0.263	-1.01	1.07	0
a	10156	Ifngr2	chr16	91547200	91547700	128	2.12	2.24e-08	7.39e-08	5.74	3.62	1	3.68	2.63e-10	1.2e-09	5.28	1.6	1	1.65	0.0217	0.0354	3.18	1.52	1	2.665	2.92	2.22e-05	0.000114	4.82	1.9	1	2.17	0.000753	0.00181	4.29	2.12	1
a	10157	Shroom3	chr5	92770072	92770572	86637	4.11	2.58e-17	1.98e-16	5.39	1.28	1	3.68	1.01e-10	4.81e-10	4.93	1.25	1	-0.35	0.972	0.978	0.83	1.18	0	1.665	1.47	0.0423	0.0846	3.02	1.55	0	-2.79	0.0576	0.0914	-1.01	1.78	0
a	10158	Npffr1	chr10	61558579	61559079	-36413	2.67	7.06e-30	1.75e-28	7.14	4.48	1	3.68	6.07e-25	1.05e-23	6.68	3.01	1	1.12	0.0443	0.0679	4.05	2.93	0	2.4	3.24	6.77e-10	9.65e-09	6.54	3.31	1	0.56	0.386	0.468	4.09	3.53	0
a	10159	Cnnm4	chr1	36465789	36466289	-5331	2.22	1.09e-06	3.11e-06	4.67	2.46	1	3.68	3.67e-07	1.2e-06	4.22	0.54	1	1.55	0.0911	0.13	2.02	0.47	0	2.615	2.81	0.000897	0.00309	3.65	0.84	1	0.66	0.499	0.578	1.72	1.07	0
a	10160	Map3k5	chr10	19974182	19974682	39710	1.31	0.0079	0.015	4.68	3.37	1	3.68	2.7e-07	8.94e-07	4.22	0.54	1	2.49	0.0147	0.0247	2.96	0.47	1	3.085	4.67	1.84e-09	2.39e-08	5.51	0.84	1	2.51	0.0017	0.00381	3.57	1.07	1
a	10161	Nnmt	chr9	48684105	48684605	-78952	1.8	2.85e-11	1.2e-10	6.51	4.71	1	3.68	1.73e-18	1.66e-17	6.05	2.37	1	1.98	8.22e-05	0.000188	4.27	2.3	1	2.83	2.94	2.52e-07	2.03e-06	5.61	2.67	1	0.96	0.0488	0.0789	3.86	2.9	0
a	10162	Ldlrad4	chr18	68087095	68087595	153838	1.04	0.00509	0.00993	4.68	3.64	1	3.68	2.21e-07	7.38e-07	4.22	0.54	1	2.75	0.000917	0.00185	3.22	0.47	1	3.215	4.21	5.03e-07	3.78e-06	5.05	0.84	1	1.86	0.0351	0.0588	2.93	1.07	0
a	10163	Ext1	chr15	53081478	53081978	264181	4.65	9.87e-13	4.79e-12	4.68	0.03	1	3.68	2.21e-07	7.38e-07	4.22	0.54	1	-0.87	0.6	0.665	-0.4	0.47	0	1.405	3.25	9.72e-05	0.00043	4.09	0.84	1	0.54	0.57	0.645	1.61	1.07	0
a	10164	Gm11759	chr2	145575905	145576405	-65248	6.4	6.26e-38	3.01e-36	6.43	0.03	1	3.68	9.52e-17	7.86e-16	5.97	2.29	1	-2.62	0.0141	0.0237	-0.4	2.22	-1	0.53	3.11	5.41e-08	5.08e-07	5.7	2.59	1	-1.79	0.0316	0.0536	1.02	2.81	0
a	10165	Tcf15	chr2	152131887	152132387	-11174	4.64	1.77e-12	8.39e-12	4.67	0.03	1	3.68	3.67e-07	1.2e-06	4.22	0.54	1	-0.87	0.6	0.665	-0.4	0.47	0	1.405	1.4	0.0578	0.11	2.24	0.84	0	-0.27	0.898	0.921	0.8	1.07	0
a	10166	Gm7707	chr14	32260817	32261317	6431	4.7	5.45e-24	8.06e-23	5.98	1.28	1	3.69	2.99e-12	1.65e-11	5.52	1.83	1	-0.93	0.252	0.321	0.83	1.75	0	1.38	3.89	3.16e-09	3.88e-08	6.02	2.13	1	-0.19	0.626	0.694	2.16	2.35	0
a	10167	Avp	chr2	130583866	130584366	-1312	1.82	4.98e-14	2.73e-13	6.44	4.62	1	3.69	2.23e-18	2.11e-17	5.98	2.29	1	1.98	0.000165	0.000364	4.19	2.22	1	2.835	4.02	9.5e-11	1.65e-09	6.61	2.59	1	2.96	7.32e-08	3.28e-07	5.78	2.81	1
a	10168	Gm17228	chr17	63420264	63420764	-72854	5.11	5.78e-17	4.28e-16	5.14	0.03	1	3.69	7.21e-09	2.83e-08	4.68	0.99	1	-1.31	0.304	0.376	-0.4	0.91	0	1.19	3.49	2.96e-05	0.000148	4.77	1.28	1	-0.09	0.931	0.947	1.42	1.51	0
a	10169	Tceanc	chrX	166504370	166504870	13697	1.76	1.6e-05	4.1e-05	4.69	2.93	1	3.69	1.58e-07	5.36e-07	4.23	0.54	1	2.03	0.0217	0.0353	2.5	0.47	1	2.86	3.33	3.36e-05	0.000165	4.17	0.84	1	3.23	1.18e-05	3.85e-05	4.29	1.07	1
a	10170	Pik3cd	chr4	149669994	149670494	32077	2.53	6.04e-08	1.92e-07	4.69	2.16	1	3.69	1.58e-07	5.36e-07	4.23	0.54	1	1.25	0.181	0.239	1.72	0.47	0	2.47	3.58	5.13e-06	3.08e-05	4.42	0.84	1	1.13	0.277	0.355	2.19	1.07	0
a	10171	Rpl28-ps2	chr3	83450616	83451116	-235605	3.51	2.17e-17	1.68e-16	6.13	2.62	1	3.69	1.74e-13	1.08e-12	5.68	1.99	1	0.26	0.66	0.718	2.17	1.91	0	1.975	3.75	1.89e-10	3.07e-09	6.04	2.28	1	-0.71	0.341	0.421	1.8	2.51	0
a	10172	Ccdc92	chr5	124809725	124810225	52199	4.25	3.27e-26	5.91e-25	6.18	1.93	1	3.69	3.05e-14	2.02e-13	5.72	2.03	1	-0.47	0.466	0.543	1.48	1.95	0	1.61	2.18	0.00228	0.00697	4.51	2.33	1	-2.26	0.0064	0.0127	0.29	2.55	-1
a	10173	Crb2	chr2	37848214	37848714	71965	5.72	6.21e-22	7.46e-21	5.75	0.03	1	3.69	2.79e-10	1.27e-09	5.29	1.6	1	-1.92	0.0694	0.102	-0.4	1.52	0	0.885	3.7	6.97e-08	6.4e-07	5.6	1.9	1	0.38	0.738	0.793	2.5	2.12	0
a	10174	B9d1	chr11	61502320	61502820	-2324	3.72	8.51e-11	3.44e-10	4.69	0.97	1	3.69	2.51e-07	8.33e-07	4.23	0.54	1	0.06	0.854	0.884	0.52	0.47	0	1.875	3.29	0.000104	0.000458	4.13	0.84	1	-2.07	0.196	0.263	-1.01	1.07	0
a	10175	Mthfd2	chr6	83286706	83287206	38702	3.72	8.51e-11	3.44e-10	4.69	0.97	1	3.69	2.51e-07	8.33e-07	4.23	0.54	1	0.06	0.854	0.884	0.52	0.47	0	1.875	2.66	0.00162	0.00518	3.5	0.84	1	-2.07	0.196	0.263	-1.01	1.07	0
a	10176	Atp2b1	chr10	98858808	98859308	-55098	3.93	3.05e-25	5.04e-24	6.18	2.25	1	3.69	7.76e-15	5.42e-14	5.72	2.03	1	-0.16	0.741	0.79	1.8	1.95	0	1.765	3.03	2.23e-06	1.45e-05	5.35	2.33	1	-0.5	0.399	0.481	2.05	2.55	0
a	10177	Gm43580	chr7	128652642	128653142	-35393	5.18	3.35e-25	5.52e-24	5.75	0.57	1	3.69	2.8e-12	1.55e-11	5.29	1.6	1	-1.39	0.153	0.206	0.13	1.52	0	1.15	3.86	1.06e-09	1.44e-08	5.76	1.9	1	-0.13	0.732	0.788	1.99	2.12	0
a	10178	Pgs1	chr11	117995308	117995808	9016	1.43	3.67e-05	9.1e-05	5.13	3.7	1	3.69	5.68e-09	2.25e-08	4.67	0.99	1	2.36	0.0025	0.00475	3.27	0.91	1	3.025	2.73	0.00135	0.00443	4.01	1.28	1	2.95	2.68e-05	8.24e-05	4.46	1.51	1
a	10179	Bnip3	chr7	138905805	138906305	3214	2.02	6.8e-06	1.81e-05	4.69	2.66	1	3.69	2.51e-07	8.33e-07	4.23	0.54	1	1.75	0.0471	0.0717	2.22	0.47	0	2.72	4.01	3.27e-07	2.57e-06	4.85	0.84	1	2.81	0.000249	0.000652	3.88	1.07	1
a	10180	Glt1d1	chr5	127620430	127620930	-11332	3.01	9.96e-30	2.45e-28	7.29	4.28	1	3.69	1.36e-17	1.21e-16	6.83	3.14	1	0.78	0.26	0.33	3.84	3.06	0	2.235	3.02	2.77e-06	1.76e-05	6.46	3.44	1	0.4	0.726	0.782	4.06	3.66	0
a	10181	Galnt18	chr7	111693300	111693800	86177	4.66	5.37e-13	2.67e-12	4.69	0.03	1	3.69	1.58e-07	5.36e-07	4.23	0.54	1	-0.87	0.6	0.665	-0.4	0.47	0	1.41	3.22	0.000362	0.00139	4.06	0.84	1	-0.06	0.972	0.979	1	1.07	0
a	10182	Zfp106	chr2	120556867	120557367	6476	2.27	3.47e-08	1.13e-07	5.13	2.86	1	3.69	5.68e-09	2.25e-08	4.67	0.99	1	1.5	0.07	0.103	2.41	0.91	0	2.595	4.17	2.46e-07	1.99e-06	5.46	1.28	1	2.59	0.000248	0.000649	4.1	1.51	1
a	10183	Mctp2	chr7	72472269	72472769	-165661	5.44	1.62e-21	1.88e-20	5.47	0.03	1	3.69	1.64e-10	7.62e-10	5.01	1.32	1	-1.65	0.147	0.2	-0.4	1.25	0	1.02	3.79	0.0005	0.00185	5.42	1.62	1	-1.84	0.0721	0.111	0.01	1.85	0
a	10184	Gramd3	chr18	56419819	56420319	-11813	4.66	1.18e-12	5.68e-12	4.69	0.03	1	3.69	2.51e-07	8.33e-07	4.23	0.54	1	-0.87	0.6	0.665	-0.4	0.47	0	1.41	3.29	4.91e-05	0.000232	4.13	0.84	1	-0.08	0.973	0.979	0.98	1.07	0
a	10185	Gm18584	chr6	47318579	47319079	114010	2.16	8.42e-21	9.17e-20	7.76	5.61	1	3.69	8.23e-27	1.7e-25	7.3	3.62	1	1.63	2.31e-05	5.62e-05	5.18	3.54	1	2.66	2.39	0.000157	0.00066	6.3	3.92	1	0.45	0.272	0.349	4.59	4.14	0
a	10186	Fbxo32	chr15	58249481	58249981	-34549	4.17	1.72e-15	1.1e-14	5.14	0.97	1	3.69	3.2e-09	1.3e-08	4.68	0.99	1	-0.39	0.754	0.801	0.52	0.91	0	1.65	1.02	0.162	0.253	2.31	1.28	0	0.42	0.695	0.755	1.93	1.51	0
a	10187	Dpy19l4	chr4	11322761	11323261	-624	1.48	0.000283	0.000643	4.7	3.22	1	3.7	1.47e-07	5.02e-07	4.24	0.54	1	2.31	0.00577	0.0104	2.78	0.47	1	3.005	3.72	2.08e-06	1.36e-05	4.56	0.84	1	2.32	0.00427	0.00884	3.39	1.07	1
a	10188	Fam210a	chr18	68141946	68142446	157887	4.67	2.26e-12	1.06e-11	4.69	0.03	1	3.7	3.83e-07	1.25e-06	4.24	0.54	1	-0.87	0.6	0.665	-0.4	0.47	0	1.415	3.31	0.000402	0.00152	4.15	0.84	1	-0.28	0.898	0.921	0.79	1.07	0
a	10189	Lep	chr6	29066529	29067029	6309	5.19	4.27e-23	5.75e-22	5.76	0.57	1	3.7	2.85e-11	1.43e-10	5.3	1.6	1	-1.39	0.153	0.206	0.13	1.52	0	1.155	3.31	1.19e-05	6.52e-05	5.21	1.9	1	-3.13	0.00479	0.00977	-1.01	2.12	-1
a	10190	Gm10043	chr8	22945235	22945735	12706	2.42	6.32e-07	1.84e-06	4.69	2.28	1	3.7	3.83e-07	1.25e-06	4.24	0.54	1	1.36	0.131	0.181	1.83	0.47	0	2.53	1.78	0.0958	0.166	2.62	0.84	0	-2.07	0.196	0.263	-1.01	1.07	0
a	10191	Bcar3	chr3	122391722	122392222	97586	5.45	1.72e-45	1.5e-43	6.83	1.38	1	3.7	5.72e-21	6.82e-20	6.37	2.67	1	-1.64	0.0441	0.0675	0.95	2.59	0	1.03	2.27	3e-05	0.00015	5.23	2.96	1	-1.13	0.128	0.184	2.06	3.19	0
a	10192	Fgf1	chr18	39064011	39064511	-134607	3.73	3.81e-11	1.59e-10	4.7	0.97	1	3.7	1.48e-07	5.05e-07	4.24	0.54	1	0.06	0.854	0.884	0.52	0.47	0	1.88	0.44	0.449	0.562	1.28	0.84	0	-2.07	0.196	0.263	-1.01	1.07	0
a	10193	Gm43712	chr3	90160344	90160844	33577	4.17	1.14e-14	6.63e-14	5.14	0.97	1	3.7	1.08e-08	4.15e-08	4.68	0.99	1	-0.39	0.754	0.801	0.52	0.91	0	1.655	3.6	1.87e-06	1.24e-05	4.88	1.28	1	1.47	0.0872	0.132	2.98	1.51	0
a	10194	Ccdc69	chr11	55075566	55076066	2065	2.51	5.54e-08	1.77e-07	4.7	2.19	1	3.7	1.48e-07	5.05e-07	4.24	0.54	1	1.29	0.18	0.238	1.75	0.47	0	2.495	3.99	8.46e-07	6.04e-06	4.83	0.84	1	3.29	7.16e-05	0.000205	4.35	1.07	1
a	10195	Edn3	chr2	174751789	174752289	-8330	2.46	6.48e-08	2.06e-07	4.7	2.24	1	3.7	1.48e-07	5.05e-07	4.24	0.54	1	1.35	0.179	0.238	1.82	0.47	0	2.525	2.54	0.0186	0.0425	3.38	0.84	1	-2.07	0.196	0.263	-1.01	1.07	0
a	10196	Zfp609	chr9	65756982	65757482	70082	2.68	1.71e-14	9.79e-14	5.94	3.26	1	3.7	1.37e-12	7.81e-12	5.48	1.78	1	1.12	0.0979	0.139	2.82	1.71	0	2.41	3.49	1.53e-08	1.61e-07	5.57	2.08	1	1.26	0.0658	0.103	3.56	2.3	0
a	10197	Sumo1	chr1	59602777	59603277	67557	2.54	1.1e-07	3.41e-07	4.7	2.16	1	3.7	3.18e-07	1.04e-06	4.24	0.54	1	1.25	0.181	0.239	1.72	0.47	0	2.475	3.15	9.52e-05	0.000422	3.99	0.84	1	1.52	0.0863	0.13	2.58	1.07	0
a	10198	Pdcl2	chr5	76331349	76331849	-193	1.97	5e-05	0.000122	4.7	2.73	1	3.7	3.18e-07	1.04e-06	4.24	0.54	1	1.81	0.042	0.0647	2.27	0.47	0	2.755	2.17	0.0104	0.0259	3.01	0.84	1	0.92	0.311	0.391	1.98	1.07	0
a	10199	Tmx2	chr2	84682746	84683246	-3606	2.67	1.67e-08	5.55e-08	4.7	2.03	1	3.7	1.47e-07	5.02e-07	4.24	0.54	1	1.13	0.251	0.32	1.6	0.47	0	2.415	4.85	1.55e-11	3.26e-10	5.69	0.84	1	2.6	0.000945	0.00223	3.66	1.07	1
a	10200	Ankrd46	chr15	36417450	36417950	78870	4.67	4.97e-13	2.48e-12	4.7	0.03	1	3.7	1.47e-07	5.02e-07	4.24	0.54	1	-0.87	0.6	0.665	-0.4	0.47	0	1.415	3.67	4.4e-06	2.69e-05	4.51	0.84	1	-2.07	0.196	0.263	-1.01	1.07	0
a	10201	Ctdspl	chr9	118971620	118972120	45167	4.67	4.97e-13	2.48e-12	4.7	0.03	1	3.7	1.47e-07	5.02e-07	4.24	0.54	1	-0.87	0.6	0.665	-0.4	0.47	0	1.415	1.33	0.0682	0.126	2.17	0.84	0	-0.73	0.617	0.687	0.34	1.07	0
a	10202	Cox10	chr11	64045899	64046399	33069	4.67	4.98e-13	2.48e-12	4.7	0.03	1	3.7	1.48e-07	5.05e-07	4.24	0.54	1	-0.87	0.6	0.665	-0.4	0.47	0	1.415	2.86	0.000627	0.00225	3.7	0.84	1	-2.07	0.196	0.263	-1.01	1.07	0
a	10203	Rpl36a-ps2	chr3	145887266	145887766	8246	4.67	4.98e-13	2.48e-12	4.7	0.03	1	3.7	1.48e-07	5.05e-07	4.24	0.54	1	-0.87	0.6	0.665	-0.4	0.47	0	1.415	3.97	7.7e-07	5.55e-06	4.81	0.84	1	-2.07	0.196	0.263	-1.01	1.07	0
a	10204	Ints4	chr7	97510898	97511398	29942	4.67	4.98e-13	2.48e-12	4.7	0.03	1	3.7	1.48e-07	5.05e-07	4.24	0.54	1	-0.87	0.6	0.665	-0.4	0.47	0	1.415	4.16	3.38e-06	2.11e-05	5	0.84	1	-2.07	0.196	0.263	-1.01	1.07	0
a	10205	Brap	chr5	121669326	121669826	8763	1.22	0.000157	0.000365	5.7	4.47	1	3.7	1.52e-10	7.09e-10	5.24	1.54	1	2.57	1.32e-05	3.29e-05	4.04	1.47	1	3.135	3.62	2.49e-08	2.51e-07	5.46	1.84	1	2.78	9.08e-06	3.01e-05	4.85	2.07	1
a	10206	Ppm1l	chr3	69271778	69272278	-44583	5.45	5.33e-22	6.44e-21	5.48	0.03	1	3.7	9.08e-11	4.33e-10	5.03	1.32	1	-1.65	0.147	0.2	-0.4	1.25	0	1.025	3.28	7.58e-06	4.37e-05	4.91	1.62	1	0.16	0.949	0.962	2.01	1.85	0
a	10207	Agpat4	chr17	12051128	12051628	-67076	3.29	1.16e-39	6.53e-38	7.14	3.85	1	3.7	2.63e-25	4.68e-24	6.68	2.99	1	0.51	0.373	0.449	3.42	2.91	0	2.105	2.92	7.85e-09	8.84e-08	6.21	3.28	1	-0.47	0.373	0.455	3.04	3.51	0
a	10208	Eif4g3	chr4	137964148	137964648	-28374	1.37	0.00089	0.00191	4.7	3.33	1	3.7	5.16e-07	1.65e-06	4.24	0.54	1	2.42	0.00349	0.00648	2.89	0.47	1	3.06	3.07	0.00035	0.00135	3.91	0.84	1	2.35	0.00364	0.00765	3.42	1.07	1
a	10209	Slc43a2	chr11	75522860	75523360	-8334	3.95	6.06e-115	5.88e-111	8.35	4.4	1	3.71	1.06e-33	4.26e-32	7.9	4.19	1	-0.15	0.998	0.999	3.97	4.12	0	1.78	3.46	9.94e-10	1.36e-08	7.95	4.49	1	0.53	0.141	0.2	5.25	4.72	0
a	10210	Lmbrd1	chr1	24708512	24709012	29882	2.96	5.63e-09	1.95e-08	4.71	1.75	1	3.71	1.55e-07	5.26e-07	4.25	0.54	1	0.83	0.351	0.427	1.3	0.47	0	2.27	3.38	0.000569	0.00207	4.22	0.84	1	-2.07	0.196	0.263	-1.01	1.07	0
a	10211	Gm13854	chr6	33380452	33380952	-3006	4.34	1.82e-18	1.57e-17	5.42	1.09	1	3.71	7.57e-11	3.63e-10	4.97	1.25	1	-0.51	0.753	0.8	0.67	1.18	0	1.6	4.25	1.37e-09	1.83e-08	5.8	1.55	1	-0.48	0.814	0.855	1.29	1.78	0
a	10212	Aff1	chr5	103721364	103721864	28990	1.73	7.27e-08	2.3e-07	6.19	4.46	1	3.71	8.82e-12	4.65e-11	5.74	2.03	1	2.07	0.000517	0.00108	4.02	1.95	1	2.89	3.26	1.96e-07	1.63e-06	5.59	2.33	1	2.55	6.64e-06	2.25e-05	5.11	2.55	1
a	10213	5430419D17Rik	chr7	131160417	131160917	-13485	6.64	2.3e-46	2.15e-44	6.67	0.03	1	3.71	8.09e-18	7.29e-17	6.21	2.5	1	-2.83	0.00142	0.00278	-0.4	2.42	-1	0.44	3.48	2.51e-09	3.16e-08	6.28	2.8	1	-3.43	3.84e-05	0.000115	-0.41	3.02	-1
a	10214	Nedd4l	chr18	65004306	65004806	116601	3.74	5.75e-11	2.36e-10	4.7	0.97	1	3.71	2.26e-07	7.54e-07	4.25	0.54	1	0.06	0.854	0.884	0.52	0.47	0	1.885	2.15	0.00842	0.0216	2.99	0.84	1	-2.07	0.196	0.263	-1.01	1.07	0
a	10215	Sh3tc2	chr18	62015039	62015539	61964	4.68	3.95e-13	1.99e-12	4.71	0.03	1	3.71	1.4e-07	4.77e-07	4.26	0.54	1	-0.87	0.6	0.665	-0.4	0.47	0	1.42	3.98	5.8e-06	3.44e-05	4.82	0.84	1	-2.07	0.196	0.263	-1.01	1.07	0
a	10216	Gm3544	chr5	20446403	20446903	-141693	4.68	3.95e-13	1.99e-12	4.71	0.03	1	3.71	1.4e-07	4.77e-07	4.26	0.54	1	-0.87	0.6	0.665	-0.4	0.47	0	1.42	4.31	2.54e-07	2.04e-06	5.15	0.84	1	2.35	0.00362	0.00762	3.42	1.07	1
a	10217	Mark4	chr7	19455756	19456256	2565	1.07	0.0188	0.0336	4.71	3.64	1	3.71	1.71e-07	5.79e-07	4.25	0.54	1	2.73	0.00158	0.00308	3.19	0.47	1	3.22	3.61	5.06e-05	0.000239	4.45	0.84	1	3.41	2.16e-06	7.85e-06	4.48	1.07	1
a	10218	E030024N20Rik	chr19	16160625	16161125	3680	3.26	4.63e-17	3.47e-16	6.19	2.93	1	3.71	1.36e-13	8.53e-13	5.74	2.03	1	0.53	0.548	0.623	2.48	1.95	0	2.12	3.65	4.21e-08	4.05e-07	5.97	2.33	1	1.32	0.0536	0.0858	3.87	2.55	0
a	10219	Sar1b	chr11	51800971	51801471	37284	1.1	1.06e-07	3.29e-07	6.77	5.66	1	3.71	6.68e-19	6.6e-18	6.31	2.6	1	2.71	7.06e-10	2.66e-09	5.23	2.52	1	3.21	3.53	1.02e-10	1.76e-09	6.43	2.9	1	2.35	9.64e-07	3.69e-06	5.48	3.12	1
a	10220	Sema3b	chr9	107618927	107619427	-9698	2.09	8.62e-06	2.27e-05	4.71	2.62	1	3.71	1.72e-07	5.82e-07	4.25	0.54	1	1.7	0.0547	0.0821	2.17	0.47	0	2.705	2.42	0.0436	0.0866	3.26	0.84	0	1.38	0.122	0.176	2.44	1.07	0
a	10221	Tvp23b	chr11	62910571	62911071	31116	4.68	5.28e-13	2.63e-12	4.71	0.03	1	3.71	1.72e-07	5.82e-07	4.25	0.54	1	-0.87	0.6	0.665	-0.4	0.47	0	1.42	3.38	2.31e-05	0.000119	4.22	0.84	1	-2.07	0.196	0.263	-1.01	1.07	0
a	10222	Wnt3a	chr11	59282822	59283322	7430	1.49	0.000135	0.000316	4.71	3.21	1	3.71	1.55e-07	5.26e-07	4.25	0.54	1	2.32	0.00729	0.0129	2.79	0.47	1	3.015	3.72	1.77e-06	1.18e-05	4.56	0.84	1	3	0.000123	0.000338	4.07	1.07	1
a	10223	Pdlim4	chr11	54061015	54061515	7499	1.3	0.000719	0.00156	4.7	3.4	1	3.71	2.26e-07	7.54e-07	4.25	0.54	1	2.5	0.00238	0.00453	2.97	0.47	1	3.105	3.44	0.000107	0.00047	4.28	0.84	1	0.42	0.652	0.718	1.48	1.07	0
a	10224	Gm10819	chr19	16250830	16251330	16291	4.67	7.92e-13	3.87e-12	4.7	0.03	1	3.71	2.26e-07	7.54e-07	4.25	0.54	1	-0.87	0.6	0.665	-0.4	0.47	0	1.42	3.17	0.00222	0.00682	4.01	0.84	1	-0.77	0.616	0.686	0.29	1.07	0
a	10225	Akap2	chr4	57808957	57809457	91300	4.67	7.92e-13	3.87e-12	4.7	0.03	1	3.71	2.26e-07	7.54e-07	4.25	0.54	1	-0.87	0.6	0.665	-0.4	0.47	0	1.42	2.33	0.00592	0.0159	3.17	0.84	1	-2.07	0.196	0.263	-1.01	1.07	0
a	10226	Saxo1	chr4	86558967	86559467	-639	4.67	7.92e-13	3.87e-12	4.7	0.03	1	3.71	2.26e-07	7.54e-07	4.25	0.54	1	-0.87	0.6	0.665	-0.4	0.47	0	1.42	3.89	4.36e-07	3.32e-06	4.73	0.84	1	0.13	0.853	0.886	1.19	1.07	0
a	10227	Tesk2	chr4	116734337	116734837	13389	4.67	7.92e-13	3.87e-12	4.7	0.03	1	3.71	2.26e-07	7.54e-07	4.25	0.54	1	-0.87	0.6	0.665	-0.4	0.47	0	1.42	0.43	0.823	0.875	1.27	0.84	0	0.07	0.858	0.89	1.14	1.07	0
a	10228	Gm5105	chr3	138104926	138105426	-37538	4.49	1.18e-21	1.38e-20	5.77	1.28	1	3.71	1.24e-11	6.43e-11	5.31	1.6	1	-0.7	0.415	0.493	0.83	1.52	0	1.505	4.15	2.59e-11	5.15e-10	6.05	1.9	1	-1.31	0.112	0.164	0.82	2.12	0
a	10229	Aff1	chr5	103737498	103737998	45124	2.1	1.07e-21	1.26e-20	7.3	5.21	1	3.71	6.12e-18	5.59e-17	6.85	3.14	1	1.71	0.000586	0.00121	4.77	3.06	1	2.71	3.05	2.17e-07	1.77e-06	6.49	3.44	1	1.64	0.00145	0.0033	5.31	3.66	1
a	10230	Nr1d1	chr11	98763164	98763664	11669	1.03	1.45e-06	4.09e-06	7.31	6.28	1	3.71	5.54e-20	6.07e-19	6.85	3.14	1	2.79	1.55e-08	5.16e-08	5.85	3.06	1	3.25	3.19	4.53e-08	4.32e-07	6.63	3.44	1	2.44	1.69e-07	7.18e-07	6.1	3.66	1
a	10231	Gm49134	chr14	47125524	47126024	-36353	3.33	2.39e-10	9.29e-10	4.71	1.38	1	3.71	1.55e-07	5.26e-07	4.25	0.54	1	0.48	0.641	0.702	0.95	0.47	0	2.095	4.69	1.56e-08	1.65e-07	5.53	0.84	1	2.22	0.00732	0.0144	3.28	1.07	1
a	10232	Pls3	chrX	75831702	75832202	42980	2.22	3.26e-07	9.73e-07	4.72	2.5	1	3.72	1.1e-07	3.8e-07	4.26	0.54	1	1.61	0.0903	0.129	2.07	0.47	0	2.665	3.18	7.62e-05	0.000345	4.02	0.84	1	1.64	0.0649	0.101	2.7	1.07	0
a	10233	Clic5	chr17	44227188	44227688	38604	4.14	3.34e-12	1.54e-11	4.72	0.57	1	3.72	1.2e-07	4.14e-07	4.26	0.54	1	-0.33	0.891	0.914	0.13	0.47	0	1.695	2.1	0.0601	0.113	2.94	0.84	0	-1.09	0.469	0.55	-0.02	1.07	0
a	10234	Gm44795	chr7	65350323	65350823	-51024	1.95	4.94e-07	1.45e-06	5.16	3.22	1	3.72	4.33e-09	1.74e-08	4.71	0.99	1	1.86	0.0195	0.032	2.78	0.91	1	2.79	2.75	0.00112	0.00375	4.03	1.28	1	1.72	0.0312	0.053	3.23	1.51	0
a	10235	Gm9870	chr5	72926956	72927456	-12014	3.31	6.14e-49	6.9e-47	7.48	4.17	1	3.72	2.17e-30	6.45e-29	7.02	3.31	1	0.5	0.287	0.359	3.74	3.23	0	2.11	2.78	1.01e-07	8.94e-07	6.38	3.61	1	0.6	0.267	0.343	4.43	3.83	0
a	10236	Hes1	chr16	29915231	29915731	-148653	1.15	1.89e-05	4.82e-05	7.32	6.17	1	3.72	9.03e-17	7.47e-16	6.86	3.14	1	2.67	8.92e-08	2.76e-07	5.73	3.06	1	3.195	3.5	8.34e-08	7.5e-07	6.94	3.44	1	2.67	6.32e-09	3.25e-08	6.33	3.66	1
a	10237	Zdhhc14	chr17	5612252	5612752	119695	5.75	5.16e-27	1e-25	5.78	0.03	1	3.72	1.44e-12	8.18e-12	5.32	1.6	1	-1.92	0.0694	0.102	-0.4	1.52	0	0.9	2.53	0.000266	0.00106	4.43	1.9	1	-3.13	0.00479	0.00977	-1.01	2.12	-1
a	10238	Prkag3	chr1	74750334	74750834	-1113	4.69	3.26e-13	1.65e-12	4.72	0.03	1	3.72	1.2e-07	4.14e-07	4.26	0.54	1	-0.87	0.6	0.665	-0.4	0.47	0	1.425	2.88	0.000424	0.0016	3.72	0.84	1	0.74	0.419	0.501	1.81	1.07	0
a	10239	Gm7812	chr6	93706823	93707323	-56598	4.69	3.26e-13	1.65e-12	4.72	0.03	1	3.72	1.2e-07	4.14e-07	4.26	0.54	1	-0.87	0.6	0.665	-0.4	0.47	0	1.425	2	0.0207	0.0465	2.84	0.84	1	-0.28	0.898	0.921	0.79	1.07	0
a	10240	Gm12924	chr4	123423784	123424284	-11333	1.59	0.000129	0.000303	4.72	3.13	1	3.72	1.1e-07	3.8e-07	4.26	0.54	1	2.22	0.00873	0.0152	2.68	0.47	1	2.97	3.5	1.36e-05	7.35e-05	4.34	0.84	1	2.21	0.00708	0.014	3.28	1.07	1
a	10241	Six5	chr7	19092499	19092999	-1595	3.44	1.56e-10	6.18e-10	4.72	1.28	1	3.72	1.2e-07	4.14e-07	4.26	0.54	1	0.36	0.644	0.704	0.83	0.47	0	2.04	3.3	0.000249	0.000992	4.14	0.84	1	1.52	0.0868	0.131	2.58	1.07	0
a	10242	Pgrmc1	chrX	36610699	36611199	12493	2.81	1.07e-11	4.72e-11	5.43	2.62	1	3.72	3.35e-11	1.67e-10	4.98	1.25	1	0.99	0.144	0.196	2.17	1.18	0	2.355	0.01	0.711	0.789	1.57	1.55	0	-2.19	0.114	0.167	-0.41	1.78	0
a	10243	Gm12053	chr11	22622983	22623483	3181	4.86	2.13e-19	2.03e-18	5.43	0.57	1	3.72	1.07e-10	5.06e-10	4.97	1.25	1	-1.05	0.519	0.595	0.13	1.18	0	1.335	2.91	2.7e-05	0.000136	4.47	1.55	1	0.47	0.434	0.515	2.25	1.78	0
a	10244	Cnih4	chr1	181175280	181175780	30587	2.55	1.89e-09	6.83e-09	5.16	2.61	1	3.72	1.28e-08	4.91e-08	4.71	0.99	1	1.27	0.161	0.217	2.18	0.91	0	2.495	2.76	0.00101	0.00345	4.04	1.28	1	-0.91	0.384	0.466	0.6	1.51	0
a	10245	Gm18183	chr1	142078552	142079052	376762	4.69	7.78e-13	3.81e-12	4.72	0.03	1	3.72	2.01e-07	6.74e-07	4.26	0.54	1	-0.87	0.6	0.665	-0.4	0.47	0	1.425	3.58	0.00131	0.00432	4.42	0.84	1	0.54	0.566	0.64	1.6	1.07	0
a	10246	Ttll5	chr12	85920357	85920857	95698	4.69	7.78e-13	3.81e-12	4.72	0.03	1	3.72	2.01e-07	6.74e-07	4.26	0.54	1	-0.87	0.6	0.665	-0.4	0.47	0	1.425	2.89	0.00109	0.00367	3.73	0.84	1	-1.48	0.327	0.407	-0.41	1.07	0
a	10247	Gm45380	chr7	101767455	101767955	-22581	1.32	1.33e-06	3.77e-06	6.47	5.14	1	3.72	8.69e-15	6.04e-14	6.01	2.29	1	2.5	1.52e-07	4.59e-07	4.71	2.22	1	3.11	4.02	4.9e-09	5.77e-08	6.61	2.59	1	2.48	5.09e-07	2.03e-06	5.29	2.81	1
a	10248	Gm13181	chr2	3760306	3760806	73944	3.76	2.3e-11	9.77e-11	4.72	0.97	1	3.72	1.1e-07	3.8e-07	4.26	0.54	1	0.06	0.854	0.884	0.52	0.47	0	1.89	2.43	0.00778	0.0202	3.27	0.84	1	1.24	0.168	0.233	2.3	1.07	0
a	10249	Tnn	chr1	160133647	160134147	19433	4.69	1.09e-12	5.26e-12	4.72	0.03	1	3.72	2.49e-07	8.28e-07	4.26	0.54	1	-0.87	0.6	0.665	-0.4	0.47	0	1.425	1.06	0.383	0.497	1.9	0.84	0	-2.07	0.196	0.263	-1.01	1.07	0
a	10250	Six5	chr7	19105338	19105838	10744	3.37	8.75e-16	5.75e-15	5.43	2.06	1	3.72	3.14e-11	1.57e-10	4.97	1.25	1	0.46	0.504	0.58	1.64	1.18	0	2.09	3.42	9.15e-07	6.49e-06	4.97	1.55	1	1.47	0.0311	0.0528	3.25	1.78	0
a	10251	A930017M01Rik	chr15	44747763	44748263	-4017	2.77	2.55e-12	1.19e-11	5.52	2.75	1	3.73	5.22e-11	2.55e-10	5.06	1.32	1	1.05	0.204	0.266	2.3	1.25	0	2.39	2.6	0.000568	0.00207	4.22	1.62	1	1.57	0.0377	0.0627	3.42	1.85	0
a	10252	Aagab	chr9	63678088	63678588	75428	1.66	5.12e-05	0.000125	4.73	3.07	1	3.73	1.07e-07	3.68e-07	4.27	0.54	1	2.16	0.0112	0.0191	2.62	0.47	1	2.945	3.87	3.93e-05	0.00019	4.71	0.84	1	3.63	2.24e-07	9.34e-07	4.7	1.07	1
a	10253	Gm12982	chr4	135328808	135329308	-20838	5.2	4.06e-34	1.45e-32	6.73	1.53	1	3.73	2.58e-17	2.23e-16	6.27	2.54	1	-1.38	0.135	0.186	1.08	2.47	0	1.175	3.09	1.03e-08	1.13e-07	5.93	2.84	1	-2.73	0.00201	0.00445	0.34	3.07	-1
a	10254	Ap3b1	chr13	94382561	94383061	23601	1.09	0.003	0.00605	4.73	3.64	1	3.73	1.42e-07	4.84e-07	4.28	0.54	1	2.75	0.000917	0.00185	3.22	0.47	1	3.24	3.44	4.83e-05	0.000229	4.28	0.84	1	1.17	0.194	0.263	2.24	1.07	0
a	10255	Prss39	chr1	34480774	34481274	-17136	1.22	0.00308	0.0062	4.72	3.5	1	3.73	3.29e-07	1.08e-06	4.27	0.54	1	2.6	0.00132	0.0026	3.06	0.47	1	3.165	3.77	1.23e-06	8.48e-06	4.61	0.84	1	3.25	9.63e-06	3.18e-05	4.31	1.07	1
a	10256	Smarcal1	chr1	72602103	72602603	18852	4.7	2.92e-13	1.49e-12	4.73	0.03	1	3.73	1.09e-07	3.77e-07	4.27	0.54	1	-0.87	0.6	0.665	-0.4	0.47	0	1.43	3.02	0.000579	0.0021	3.86	0.84	1	-2.07	0.196	0.263	-1.01	1.07	0
a	10257	Praf2	chrX	7725552	7726052	-2387	1.09	0.00354	0.00705	4.73	3.64	1	3.73	1.07e-07	3.68e-07	4.27	0.54	1	2.73	0.000572	0.00118	3.2	0.47	1	3.23	4.29	1.41e-08	1.5e-07	5.13	0.84	1	2.15	0.0125	0.0234	3.22	1.07	1
a	10258	Prune2	chr19	17111453	17111953	155335	4.41	1.63e-22	2.07e-21	5.79	1.38	1	3.73	5.33e-12	2.87e-11	5.33	1.6	1	-0.57	0.417	0.495	0.95	1.52	0	1.58	3.53	5.71e-08	5.34e-07	5.43	1.9	1	-3.13	0.00479	0.00977	-1.01	2.12	-1
a	10259	Gm14558	chrX	21578513	21579013	39497	4.46	1.45e-22	1.85e-21	5.79	1.33	1	3.73	4.87e-12	2.64e-11	5.33	1.6	1	-0.63	0.416	0.493	0.89	1.52	0	1.55	3.56	3.68e-08	3.59e-07	5.46	1.9	1	0.19	0.945	0.959	2.32	2.12	0
a	10260	Ctnna1	chr18	35117297	35117797	-1091	2.11	2.8e-16	1.94e-15	6.79	4.68	1	3.73	2.65e-18	2.5e-17	6.33	2.6	1	1.71	0.00103	0.00206	4.24	2.52	1	2.72	3.69	1.66e-11	3.46e-10	6.59	2.9	1	1.38	0.015	0.0274	4.51	3.12	1
a	10261	Dgkd	chr1	87922701	87923201	69414	2.85	4.9e-44	3.76e-42	7.45	4.6	1	3.73	2.08e-27	4.58e-26	6.99	3.26	1	0.98	0.0558	0.0836	4.17	3.19	0	2.355	3.01	1.34e-08	1.44e-07	6.58	3.56	1	0.88	0.116	0.169	4.67	3.79	0
a	10262	Ptchd3	chr11	121806910	121807410	-22837	3.63	8.09e-11	3.28e-10	4.72	1.09	1	3.73	2.8e-07	9.26e-07	4.27	0.54	1	0.21	0.851	0.883	0.67	0.47	0	1.97	3.74	1.97e-06	1.3e-05	4.58	0.84	1	0.4	0.649	0.715	1.47	1.07	0
a	10263	Ier2	chr8	84636077	84636577	26275	3.67	1.72e-24	2.65e-23	6.39	2.73	1	3.73	1.1e-16	9.05e-16	5.94	2.2	1	0.15	0.951	0.961	2.27	2.13	0	1.94	4.54	8.43e-13	2.31e-11	7.04	2.5	1	3.16	1.84e-10	1.16e-09	5.89	2.73	1
a	10264	Tspan5	chr3	138772937	138773437	30742	3.31	1.58e-10	6.24e-10	4.73	1.42	1	3.73	1.09e-07	3.77e-07	4.27	0.54	1	0.54	0.64	0.701	1.01	0.47	0	2.135	4.29	1.39e-08	1.48e-07	5.13	0.84	1	0.83	0.361	0.443	1.89	1.07	0
a	10265	Gm26558	chr2	70734453	70734953	-72345	4.48	2.75e-24	4.17e-23	6.17	1.69	1	3.73	1.86e-13	1.15e-12	5.71	1.99	1	-0.63	0.378	0.454	1.28	1.91	0	1.55	1.56	0.0367	0.0753	3.84	2.28	0	-0.62	0.405	0.487	1.89	2.51	0
a	10266	Osbpl9	chr4	109212083	109212583	-9811	2.16	1.27e-11	5.54e-11	5.79	3.63	1	3.73	1.08e-12	6.2e-12	5.33	1.6	1	1.66	0.02	0.0329	3.19	1.52	1	2.695	2.29	0.00115	0.00386	4.19	1.9	1	-0.64	0.358	0.44	1.48	2.12	0
a	10267	Amfr	chr8	93978064	93978564	34278	1.41	0.00106	0.00226	4.73	3.32	1	3.73	6.66e-07	2.11e-06	4.27	0.54	1	2.43	0.00573	0.0103	2.9	0.47	1	3.08	4.07	2.52e-05	0.000128	4.91	0.84	1	1.78	0.038	0.0631	2.85	1.07	0
a	10268	Stat4	chr1	52019748	52020248	32600	4.94	2.98e-21	3.38e-20	5.52	0.57	1	3.73	5.22e-11	2.55e-10	5.06	1.32	1	-1.12	0.289	0.361	0.13	1.25	0	1.305	2.49	0.00105	0.00356	4.12	1.62	1	-2.86	0.0169	0.0305	-1.01	1.85	-1
a	10269	Ripk4	chr16	97736529	97737029	26758	3.07	6.71e-24	9.82e-23	6.57	3.5	1	3.74	1.94e-17	1.7e-16	6.12	2.37	1	0.77	0.0977	0.139	3.07	2.3	0	2.255	2.55	1.14e-05	6.32e-05	5.22	2.67	1	1.33	0.00501	0.0102	4.22	2.9	1
a	10270	Qk	chr17	10499162	10499662	-179308	2.67	3.43e-24	5.16e-23	6.7	4.03	1	3.74	5.93e-18	5.42e-17	6.24	2.5	1	1.17	0.0809	0.117	3.6	2.42	0	2.455	3.22	4.56e-08	4.35e-07	6.01	2.8	1	0.75	0.329	0.409	3.77	3.02	0
a	10271	Tldc1	chr8	119772257	119772757	5659	4.84	1.14e-23	1.63e-22	5.93	1.09	1	3.74	7.72e-13	4.5e-12	5.47	1.73	1	-0.98	0.459	0.536	0.67	1.65	0	1.38	3.67	2.11e-09	2.7e-08	5.69	2.03	1	0.69	0.192	0.262	2.95	2.25	0
a	10272	4931440P22Rik	chr3	65533526	65534026	-4147	3.55	9.38e-24	1.35e-22	6.23	2.68	1	3.74	1.09e-14	7.51e-14	5.77	2.03	1	0.29	0.849	0.882	2.24	1.95	0	2.015	2.15	0.00141	0.00459	4.48	2.33	1	0.21	0.98	0.985	2.76	2.55	0
a	10273	Hspb2	chr9	50752679	50753179	-325	2.97	2.8e-33	9.39e-32	7.2	4.23	1	3.74	2.87e-23	4.23e-22	6.75	3.01	1	0.86	0.116	0.163	3.8	2.93	0	2.3	3.48	2.6e-09	3.26e-08	6.79	3.31	1	1.86	0.000113	0.000314	5.4	3.53	1
a	10274	4930402H24Rik	chr2	130896186	130896686	9720	3.77	3.04e-11	1.28e-10	4.74	0.97	1	3.74	1.35e-07	4.63e-07	4.28	0.54	1	0.06	0.854	0.884	0.52	0.47	0	1.9	3.79	2.31e-06	1.5e-05	4.63	0.84	1	-1.05	0.47	0.55	0.01	1.07	0
a	10275	Atoh8	chr6	72217882	72218382	17195	4.71	2.02e-13	1.04e-12	4.74	0.03	1	3.74	9.31e-08	3.24e-07	4.28	0.54	1	-0.87	0.6	0.665	-0.4	0.47	0	1.435	2.56	0.00232	0.00709	3.4	0.84	1	-1.05	0.47	0.55	0.01	1.07	0
a	10276	Gm28385	chr1	77838477	77838977	267805	4.71	2.57e-13	1.32e-12	4.74	0.03	1	3.74	1.11e-07	3.84e-07	4.28	0.54	1	-0.87	0.6	0.665	-0.4	0.47	0	1.435	4.72	1.79e-09	2.32e-08	5.56	0.84	1	-1.48	0.327	0.407	-0.41	1.07	0
a	10277	Eif4g3	chr4	138083781	138084281	90759	1.82	4.31e-08	1.39e-07	5.46	3.63	1	3.74	3.31e-11	1.65e-10	5	1.25	1	2.03	0.00354	0.00656	3.21	1.18	1	2.885	2.13	0.0175	0.0404	3.68	1.55	1	2.26	0.000432	0.00109	4.04	1.78	1
a	10278	Dcp1b	chr6	119180873	119181373	5620	6.53	4.63e-45	3.84e-43	6.56	0.03	1	3.74	5.75e-18	5.26e-17	6.1	2.36	1	-2.68	0.00307	0.00575	-0.4	2.28	-1	0.53	4.53	9.99e-13	2.71e-11	7.19	2.66	1	-0.3	0.418	0.501	2.58	2.88	0
a	10279	Plpp7	chr2	32111097	32111597	15569	5.77	6.69e-27	1.29e-25	5.8	0.03	1	3.74	1.59e-12	8.98e-12	5.34	1.6	1	-1.92	0.0694	0.102	-0.4	1.52	0	0.91	3.5	7.49e-08	6.82e-07	5.4	1.9	1	-0.55	0.411	0.493	1.58	2.12	0
a	10280	Smyd4	chr11	75352303	75352803	3870	4.71	3.97e-13	2e-12	4.74	0.03	1	3.74	1.35e-07	4.63e-07	4.28	0.54	1	-0.87	0.6	0.665	-0.4	0.47	0	1.435	0.62	0.585	0.684	1.46	0.84	0	-2.07	0.196	0.263	-1.01	1.07	0
a	10281	Nkd1	chr8	88567769	88568269	46415	1.97	6.25e-08	1.99e-07	5.19	3.21	1	3.74	1.85e-09	7.73e-09	4.73	0.99	1	1.88	0.0243	0.0391	2.79	0.91	1	2.81	3.95	1e-07	8.87e-07	5.24	1.28	1	2.29	0.00196	0.00435	3.8	1.51	1
a	10282	Cavin1	chr11	100960689	100961189	9698	3.26	1.13e-17	9.03e-17	5.92	2.66	1	3.74	1.73e-13	1.07e-12	5.46	1.73	1	0.56	0.261	0.332	2.22	1.65	0	2.15	3.62	2.46e-08	2.49e-07	5.64	2.03	1	0.87	0.116	0.169	3.12	2.25	0
a	10283	Gm9042	chr19	36432663	36433163	28216	2.95	1.49e-10	5.92e-10	5.19	2.24	1	3.74	1.9e-08	7.12e-08	4.73	0.99	1	0.91	0.382	0.459	1.82	0.91	0	2.325	3.13	0.0032	0.00939	4.42	1.28	1	0.06	0.964	0.973	1.57	1.51	0
a	10284	Dcun1d1	chr3	35903916	35904416	33029	3.78	1.61e-11	6.97e-11	4.74	0.97	1	3.74	9.31e-08	3.24e-07	4.28	0.54	1	0.06	0.854	0.884	0.52	0.47	0	1.9	2.28	0.00521	0.0143	3.12	0.84	1	-2.07	0.196	0.263	-1.01	1.07	0
a	10285	Ndfip1	chr18	38432295	38432795	13320	4.09	6.14e-16	4.1e-15	5.18	1.09	1	3.74	1.66e-09	6.97e-09	4.72	0.99	1	-0.24	0.757	0.804	0.67	0.91	0	1.75	2.69	0.000457	0.0017	3.97	1.28	1	2.29	0.00183	0.00408	3.8	1.51	1
a	10286	Pdcd6ip	chr9	113707507	113708007	252	1.04	7.93e-06	2.1e-05	6.22	5.18	1	3.74	2.76e-15	2e-14	5.77	2.03	1	2.79	1.03e-07	3.16e-07	4.74	1.95	1	3.265	3.72	1.55e-09	2.04e-08	6.05	2.33	1	2.73	4.67e-07	1.87e-06	5.28	2.55	1
a	10287	Arsg	chr11	109457149	109457649	-15725	2.5	3.72e-08	1.2e-07	4.74	2.24	1	3.74	1.11e-07	3.84e-07	4.28	0.54	1	1.35	0.179	0.238	1.82	0.47	0	2.545	1.68	0.0501	0.0975	2.52	0.84	0	0.49	0.571	0.645	1.55	1.07	0
a	10288	Il27	chr7	126599334	126599834	-4393	1.75	1.83e-11	7.86e-11	6.4	4.65	1	3.74	1.51e-15	1.12e-14	5.94	2.2	1	2.09	0.00024	0.000521	4.21	2.13	1	2.915	2.77	3.15e-05	0.000156	5.27	2.5	1	0.86	0.269	0.346	3.58	2.73	0
a	10289	Vps26a	chr10	62470946	62471446	15359	1.86	4.19e-11	1.74e-10	6.45	4.58	1	3.74	1.1e-18	1.07e-17	5.99	2.25	1	1.98	0.000457	0.000957	4.16	2.18	1	2.86	3.75	2.67e-11	5.3e-10	6.31	2.55	1	1.07	0.0328	0.0554	3.85	2.78	0
a	10290	Gm13579	chr2	61079239	61079739	-48269	2.85	2.95e-09	1.05e-08	4.74	1.89	1	3.74	1.11e-07	3.84e-07	4.28	0.54	1	1	0.346	0.421	1.47	0.47	0	2.37	2.58	0.00173	0.00548	3.42	0.84	1	1.17	0.195	0.263	2.23	1.07	0
a	10291	Gm11870	chr4	15996532	15997032	15294	2.43	1.58e-21	1.83e-20	6.57	4.15	1	3.74	2.4e-19	2.47e-18	6.12	2.37	1	1.42	0.00304	0.0057	3.72	2.3	1	2.58	3.78	2.29e-11	4.64e-10	6.45	2.67	1	1.37	0.00478	0.00977	4.26	2.9	1
a	10292	Gsta3	chr1	21235306	21235806	-4783	6.36	5.68e-35	2.17e-33	7.02	0.65	1	3.74	1.25e-13	7.87e-13	6.56	2.81	1	-2.51	0.0185	0.0306	0.23	2.74	-1	0.615	3.4	2.48e-09	3.12e-08	6.52	3.11	1	-1.53	0.0999	0.149	1.81	3.34	0
a	10293	Trpt1	chr19	6997002	6997502	871	2.06	1.95e-06	5.44e-06	4.74	2.68	1	3.74	1.11e-07	3.84e-07	4.28	0.54	1	1.77	0.0457	0.0698	2.24	0.47	0	2.755	2.97	0.000277	0.00109	3.82	0.84	1	0.52	0.563	0.637	1.59	1.07	0
a	10294	Ints9	chr14	64963514	64964014	13469	1.93	1.27e-15	8.18e-15	6.56	4.62	1	3.74	6.65e-18	6.05e-17	6.1	2.36	1	1.91	0.00116	0.00231	4.2	2.28	1	2.825	2.72	8.43e-06	4.81e-05	5.38	2.66	1	1.55	0.00986	0.0189	4.43	2.88	1
a	10295	Vegfa	chr17	46010169	46010669	21700	1.82	4.84e-09	1.68e-08	5.81	3.99	1	3.75	9.38e-12	4.93e-11	5.35	1.6	1	2.03	0.00306	0.00573	3.56	1.52	1	2.89	3	9.43e-06	5.32e-05	4.9	1.9	1	1	0.213	0.283	3.12	2.12	0
a	10296	Phactr2	chr10	13427521	13428021	46391	4.57	6.66e-12	2.99e-11	5.53	0.97	1	3.75	4.33e-07	1.4e-06	5.08	1.32	1	-0.73	0.463	0.54	0.52	1.25	0	1.51	2.92	8.48e-05	0.000381	4.54	1.62	1	1.24	0.134	0.191	3.09	1.85	0
a	10297	Spock2	chr10	60124141	60124641	17922	4.72	1.73e-13	9.04e-13	4.75	0.03	1	3.75	8.27e-08	2.89e-07	4.29	0.54	1	-0.87	0.6	0.665	-0.4	0.47	0	1.44	2.39	0.00366	0.0105	3.23	0.84	1	-0.73	0.617	0.687	0.34	1.07	0
a	10298	Tdgf1-ps2	chr17	12195576	12196076	5655	4.72	1.73e-13	9.04e-13	4.75	0.03	1	3.75	8.27e-08	2.89e-07	4.29	0.54	1	-0.87	0.6	0.665	-0.4	0.47	0	1.44	3.29	6.76e-05	0.00031	4.13	0.84	1	1.34	0.146	0.207	2.4	1.07	0
a	10299	Slc37a1	chr17	31311212	31311712	15729	3.78	3.97e-11	1.66e-10	4.74	0.97	1	3.75	1.64e-07	5.56e-07	4.29	0.54	1	0.06	0.854	0.884	0.52	0.47	0	1.905	0.06	0.778	0.841	0.9	0.84	0	-1.09	0.469	0.55	-0.02	1.07	0
a	10300	Micu1	chr10	59668974	59669474	-33003	6.01	7.44e-32	2.19e-30	6.04	0.03	1	3.75	3.32e-14	2.19e-13	5.58	1.83	1	-2.16	0.0321	0.0506	-0.4	1.75	0	0.795	3.78	2.35e-09	2.98e-08	5.91	2.13	1	-1.16	0.11	0.162	1.19	2.35	0
a	10301	Cdkal1	chr13	29573326	29573826	281848	5.95	6.64e-31	1.81e-29	5.98	0.03	1	3.75	1.41e-14	9.61e-14	5.53	1.78	1	-2.11	0.0684	0.101	-0.4	1.71	0	0.82	3.11	6.88e-07	5.01e-06	5.19	2.08	1	-3.31	0.00463	0.00949	-1.01	2.3	-1
a	10302	Ptpn1	chr2	167893665	167894165	-37892	1.4	1.35e-09	4.92e-09	6.87	5.47	1	3.75	3.33e-23	4.87e-22	6.42	2.67	1	2.44	7.91e-08	2.46e-07	5.03	2.59	1	3.095	3.29	7.5e-08	6.83e-07	6.26	2.96	1	2.77	4.27e-10	2.56e-09	5.96	3.19	1
a	10303	Gm2830	chr13	54501278	54501778	-1189	1.05	7.49e-07	2.16e-06	6.41	5.36	1	3.75	6.68e-17	5.6e-16	5.95	2.2	1	2.79	1.95e-08	6.44e-08	4.92	2.13	1	3.27	3.59	1.27e-09	1.7e-08	6.09	2.5	1	2.36	2.11e-05	6.59e-05	5.08	2.73	1
a	10304	Lipg	chr18	74953238	74953738	7525	2.13	1.66e-05	4.26e-05	4.75	2.62	1	3.75	2.88e-07	9.5e-07	4.29	0.54	1	1.7	0.0547	0.0821	2.17	0.47	0	2.725	4.07	8.47e-08	7.6e-07	4.91	0.84	1	1.74	0.0445	0.0727	2.8	1.07	0
a	10305	Myo1b	chr1	51895796	51896296	19775	2.46	1.81e-21	2.1e-20	6.58	4.12	1	3.75	3.13e-19	3.19e-18	6.12	2.37	1	1.39	0.00416	0.00764	3.69	2.3	1	2.57	1.31	0.0242	0.0529	3.98	2.67	0	-0.44	0.871	0.9	2.46	2.9	0
a	10306	Igf1r	chr7	67994565	67995065	41738	4.1	1.74e-12	8.25e-12	4.75	0.65	1	3.75	7.8e-08	2.74e-07	4.29	0.54	1	-0.23	0.892	0.914	0.23	0.47	0	1.76	4.13	3.34e-07	2.61e-06	4.97	0.84	1	0.22	0.753	0.804	1.29	1.07	0
a	10307	Fastkd1	chr2	69711428	69711928	1588	4.84	2.32e-24	3.53e-23	5.81	0.97	1	3.75	1.96e-12	1.1e-11	5.35	1.6	1	-1	0.27	0.341	0.52	1.52	0	1.375	3.03	0.000192	0.000788	4.93	1.9	1	-0.94	0.214	0.284	1.18	2.12	0
a	10308	H2-M5	chr17	36991603	36992103	-2066	3.06	5.17e-10	1.95e-09	4.76	1.69	1	3.76	7.78e-08	2.73e-07	4.3	0.54	1	0.81	0.473	0.55	1.28	0.47	0	2.285	3.48	1.16e-05	6.39e-05	4.32	0.84	1	-1.05	0.47	0.55	0.01	1.07	0
a	10309	Cped1	chr6	22018714	22019214	32798	4.73	1.71e-13	8.94e-13	4.76	0.03	1	3.76	9.03e-08	3.14e-07	4.3	0.54	1	-0.87	0.6	0.665	-0.4	0.47	0	1.445	3.19	8.42e-05	0.000378	4.03	0.84	1	-2.07	0.196	0.263	-1.01	1.07	0
a	10310	Pgs1	chr11	118012590	118013090	26298	4.73	1.76e-13	9.15e-13	4.76	0.03	1	3.76	8.22e-08	2.88e-07	4.3	0.54	1	-0.87	0.6	0.665	-0.4	0.47	0	1.445	3.22	6.2e-05	0.000287	4.06	0.84	1	0.92	0.311	0.391	1.98	1.07	0
a	10311	Tmem202	chr9	59544627	59545127	-4780	4.73	1.76e-13	9.15e-13	4.76	0.03	1	3.76	8.22e-08	2.88e-07	4.3	0.54	1	-0.87	0.6	0.665	-0.4	0.47	0	1.445	0.78	0.236	0.34	1.62	0.84	0	0.76	0.423	0.505	1.82	1.07	0
a	10312	Gm48188	chr13	40888698	40889198	23009	5.18	2.69e-18	2.28e-17	5.2	0.03	1	3.76	1.3e-09	5.54e-09	4.75	0.99	1	-1.31	0.304	0.376	-0.4	0.91	0	1.225	3.64	4.22e-07	3.23e-06	4.92	1.28	1	-0.09	0.931	0.947	1.42	1.51	0
a	10313	Zfp389	chr13	21508403	21508903	-1870	5.18	3.61e-18	3.02e-17	5.21	0.03	1	3.76	1.69e-09	7.1e-09	4.75	0.99	1	-1.31	0.304	0.376	-0.4	0.91	0	1.225	3.54	2.24e-06	1.46e-05	4.83	1.28	1	-2.52	0.0586	0.0927	-1.01	1.51	0
a	10314	Slc9a6	chrX	56640578	56641078	30821	2.46	9.77e-08	3.05e-07	4.76	2.3	1	3.76	1.19e-07	4.1e-07	4.3	0.54	1	1.39	0.129	0.179	1.86	0.47	0	2.575	3.97	2.19e-07	1.79e-06	4.81	0.84	1	1.79	0.0393	0.0651	2.86	1.07	0
a	10315	Rbfox2	chr15	77293404	77293904	13100	1.97	7.52e-43	5.23e-41	8.19	6.22	1	3.76	8.25e-33	3.03e-31	7.73	3.97	1	1.89	4.62e-08	1.47e-07	5.79	3.9	1	2.825	3.41	1.17e-10	1.99e-09	7.68	4.27	1	1.98	4.14e-06	1.45e-05	6.47	4.49	1
a	10316	Zc3h7b	chr15	81739342	81739842	-5215	3.02	3.12e-18	2.63e-17	6.96	3.94	1	3.76	2.42e-13	1.48e-12	6.5	2.74	1	0.85	0.265	0.335	3.52	2.67	0	2.305	3.54	5.43e-10	7.89e-09	6.58	3.04	1	2.17	1.49e-05	4.77e-05	5.44	3.27	1
a	10317	B230207O21Rik	chr3	35971862	35972362	-1409	2.07	1.2e-10	4.81e-10	6.42	4.35	1	3.76	3.57e-13	2.15e-12	5.96	2.2	1	1.79	0.00307	0.00575	3.92	2.13	1	2.775	3.65	1.64e-08	1.72e-07	6.15	2.5	1	1.25	0.0676	0.105	3.98	2.73	0
a	10318	Gm17870	chr10	99992165	99992665	3544	3.33	1.44e-10	5.73e-10	4.76	1.42	1	3.76	1.19e-07	4.1e-07	4.3	0.54	1	0.54	0.64	0.701	1.01	0.47	0	2.15	4.03	1.88e-07	1.56e-06	4.87	0.84	1	0.93	0.309	0.389	2	1.07	0
a	10319	Ctdspl	chr9	118949573	118950073	23120	4.68	5.34e-30	1.35e-28	6.42	1.75	1	3.76	3.85e-15	2.76e-14	5.97	2.2	1	-0.83	0.22	0.286	1.3	2.13	0	1.465	4.47	1e-12	2.72e-11	6.97	2.5	1	0.62	0.48	0.56	3.35	2.73	0
a	10320	Crlf3	chr11	80069797	80070297	10694	1.06	0.00405	0.00802	4.76	3.7	1	3.76	8.22e-08	2.88e-07	4.3	0.54	1	2.8	0.000381	0.000806	3.27	0.47	1	3.28	4.39	2.27e-08	2.31e-07	5.23	0.84	1	3.75	4.81e-08	2.21e-07	4.81	1.07	1
a	10321	Gm11764	chr2	145873516	145874016	-18066	2.9	2.02e-12	9.51e-12	5.47	2.57	1	3.76	1.69e-10	7.86e-10	5.01	1.25	1	0.95	0.166	0.222	2.13	1.18	0	2.355	4.42	3.78e-12	9.11e-11	5.97	1.55	1	2.28	0.000368	0.000933	4.06	1.78	1
a	10322	Nos2	chr11	78886961	78887461	-33326	1.08	0.00206	0.00423	5.2	4.13	1	3.76	7.53e-09	2.95e-08	4.74	0.99	1	2.78	7.68e-05	0.000177	3.69	0.91	1	3.27	3.17	2.39e-05	0.000122	4.45	1.28	1	1.54	0.0695	0.108	3.05	1.51	0
a	10323	Pls3	chrX	75843088	75843588	31594	1.22	2.19e-06	6.08e-06	6.25	5.03	1	3.76	5.15e-14	3.35e-13	5.79	2.03	1	2.65	7.9e-07	2.23e-06	4.6	1.95	1	3.205	3.13	9.7e-06	5.46e-05	5.46	2.33	1	2.44	6.45e-05	0.000186	4.99	2.55	1
a	10324	Rps18-ps3	chr8	107254363	107254863	8385	4.2	2.71e-12	1.26e-11	4.77	0.57	1	3.77	1.09e-07	3.76e-07	4.31	0.54	1	-0.33	0.891	0.914	0.13	0.47	0	1.72	4.05	1.24e-07	1.07e-06	4.89	0.84	1	0.54	0.57	0.645	1.61	1.07	0
a	10325	Gm11693	chr11	113676937	113677437	-1093	4.74	1.05e-13	5.6e-13	4.77	0.03	1	3.77	6.31e-08	2.24e-07	4.31	0.54	1	-0.87	0.6	0.665	-0.4	0.47	0	1.45	3.51	9.23e-06	5.22e-05	4.35	0.84	1	-2.07	0.196	0.263	-1.01	1.07	0
a	10326	Col6a6	chr9	105878506	105879006	-50346	4.86	2.04e-23	2.83e-22	5.83	0.97	1	3.77	5.28e-12	2.85e-11	5.37	1.6	1	-1	0.27	0.341	0.52	1.52	0	1.385	3.49	8.81e-08	7.87e-07	5.39	1.9	1	-1.52	0.0756	0.116	0.6	2.12	0
a	10327	Cdkl1	chr12	69775562	69776062	15205	2.52	7.53e-07	2.17e-06	4.77	2.25	1	3.77	3.69e-07	1.2e-06	4.31	0.54	1	1.33	0.135	0.186	1.8	0.47	0	2.55	3.56	3.19e-05	0.000158	4.4	0.84	1	-2.07	0.196	0.263	-1.01	1.07	0
a	10328	Dock8	chr19	25104212	25104712	104683	7.22	5.06e-54	8.38e-52	7.25	0.03	1	3.77	5.64e-20	6.17e-19	6.79	3.03	1	-3.35	5.94e-05	0.000138	-0.4	2.95	-1	0.21	3.3	5.37e-10	7.82e-09	6.63	3.33	1	-1.95	0.00237	0.00517	1.61	3.55	-1
a	10329	Cmtm4	chr8	104376607	104377107	18700	3.68	3.13e-11	1.32e-10	4.77	1.09	1	3.77	1.37e-07	4.68e-07	4.31	0.54	1	0.21	0.851	0.883	0.67	0.47	0	1.99	3.02	0.000218	0.000882	3.86	0.84	1	-2.07	0.196	0.263	-1.01	1.07	0
a	10330	Pygb	chr2	150832963	150833463	46228	5.19	1.48e-18	1.29e-17	5.22	0.03	1	3.77	9.53e-10	4.11e-09	4.76	0.99	1	-1.31	0.304	0.376	-0.4	0.91	0	1.23	2.69	0.000571	0.00208	3.97	1.28	1	-0.91	0.384	0.466	0.6	1.51	0
a	10331	Gm11509	chr11	88379498	88379998	43838	4.74	2.65e-13	1.36e-12	4.77	0.03	1	3.77	1.09e-07	3.76e-07	4.31	0.54	1	-0.87	0.6	0.665	-0.4	0.47	0	1.45	3.52	9.6e-05	0.000425	4.36	0.84	1	1.14	0.256	0.331	2.21	1.07	0
a	10332	Gm18584	chr6	47328158	47328658	104431	5.18	2.36e-18	2.01e-17	5.21	0.03	1	3.77	1.3e-09	5.53e-09	4.75	0.99	1	-1.31	0.304	0.376	-0.4	0.91	0	1.23	1.34	0.062	0.116	2.62	1.28	0	-0.73	0.49	0.569	0.77	1.51	0
a	10333	Slc6a6	chr6	91674987	91675487	-8566	4.77	1.32e-43	9.78e-42	6.83	2.06	1	3.77	1.68e-20	1.93e-19	6.38	2.61	1	-0.9	0.445	0.523	1.64	2.54	0	1.435	3.77	1.15e-10	1.96e-09	6.68	2.91	1	-0.62	0.679	0.741	2.52	3.13	0
a	10334	Cxcr6	chr9	123790173	123790673	-15802	1.76	2.22e-05	5.61e-05	4.77	3.01	1	3.77	1.37e-07	4.68e-07	4.31	0.54	1	2.11	0.0151	0.0253	2.58	0.47	1	2.94	1.4	0.0578	0.11	2.24	0.84	0	0.52	0.563	0.637	1.59	1.07	0
a	10335	Gm16016	chr3	57521823	57522323	-5909	3.39	1.56e-17	1.23e-16	5.77	2.38	1	3.77	3.18e-13	1.92e-12	5.31	1.54	1	0.47	0.428	0.506	1.93	1.47	0	2.12	4.25	3.83e-12	9.2e-11	6.09	1.84	1	1.57	0.0149	0.0272	3.63	2.07	1
a	10336	Ptpn1	chr2	167919033	167919533	-12524	1.37	0.00211	0.00434	4.77	3.4	1	3.77	1.47e-06	4.47e-06	4.31	0.54	1	2.5	0.00238	0.00453	2.97	0.47	1	3.135	3.6	5.25e-06	3.14e-05	4.44	0.84	1	2.93	0.00011	0.000304	3.99	1.07	1
a	10337	Gm43472	chr3	53202224	53202724	144505	4.52	9.5e-20	9.34e-19	5.49	0.97	1	3.77	1.63e-11	8.35e-11	5.03	1.25	1	-0.66	0.75	0.798	0.52	1.18	0	1.555	3.5	1.68e-05	8.9e-05	5.06	1.55	1	-2.19	0.114	0.167	-0.41	1.78	0
a	10338	Zfp13	chr17	23587235	23587735	11752	3.68	9.38e-12	4.15e-11	4.77	1.09	1	3.77	6.31e-08	2.24e-07	4.31	0.54	1	0.21	0.851	0.883	0.67	0.47	0	1.99	3.47	1.27e-05	6.92e-05	4.31	0.84	1	0.84	0.36	0.442	1.9	1.07	0
a	10339	Ptpn3	chr4	57239171	57239671	62166	3.68	9.38e-12	4.15e-11	4.77	1.09	1	3.77	6.31e-08	2.24e-07	4.31	0.54	1	0.21	0.851	0.883	0.67	0.47	0	1.99	3.97	6.59e-07	4.82e-06	4.81	0.84	1	-2.07	0.196	0.263	-1.01	1.07	0
a	10340	Acadsb	chr7	131413291	131413791	2690	3.68	9.38e-12	4.15e-11	4.77	1.09	1	3.77	6.31e-08	2.24e-07	4.31	0.54	1	0.21	0.851	0.883	0.67	0.47	0	1.99	4.07	1.09e-06	7.64e-06	4.91	0.84	1	1.11	0.228	0.301	2.17	1.07	0
a	10341	Idh2	chr7	80092348	80092848	22544	1.49	0.000165	0.000384	4.77	3.28	1	3.77	1.37e-07	4.68e-07	4.31	0.54	1	2.39	0.00501	0.00909	2.86	0.47	1	3.08	4.47	2.52e-09	3.16e-08	5.31	0.84	1	1.73	0.0451	0.0735	2.8	1.07	0
a	10342	Epb41l4a	chr18	33984661	33985161	22045	3.8	2.06e-11	8.82e-11	4.77	0.97	1	3.77	1.09e-07	3.76e-07	4.31	0.54	1	0.06	0.854	0.884	0.52	0.47	0	1.915	1.46	0.356	0.47	2.3	0.84	0	-2.07	0.196	0.263	-1.01	1.07	0
a	10343	Plbd1	chr6	136655628	136656128	5800	2.33	1.82e-07	5.55e-07	4.77	2.43	1	3.77	7.32e-08	2.58e-07	4.31	0.54	1	1.52	0.0923	0.132	1.99	0.47	0	2.645	3.4	1.93e-05	0.000101	4.24	0.84	1	1.03	0.268	0.345	2.1	1.07	0
a	10344	Kidins220	chr12	24910750	24911250	-63675	4.64	3.17e-17	2.42e-16	5.21	0.57	1	3.77	1.3e-09	5.53e-09	4.75	0.99	1	-0.78	0.523	0.598	0.13	0.91	0	1.495	3.21	2.32e-05	0.000119	4.5	1.28	1	-0.03	0.941	0.955	1.48	1.51	0
a	10345	Gm42883	chr5	147448965	147449465	9575	1.44	0.000326	0.000736	4.78	3.34	1	3.78	1.83e-07	6.16e-07	4.32	0.54	1	2.44	0.00344	0.00639	2.91	0.47	1	3.11	3.6	1.94e-05	0.000101	4.44	0.84	1	1.77	0.0483	0.0782	2.83	1.07	0
a	10346	Crlf3	chr11	80043825	80044325	36666	4.75	9.15e-14	4.9e-13	4.78	0.03	1	3.78	5.62e-08	2.01e-07	4.32	0.54	1	-0.87	0.6	0.665	-0.4	0.47	0	1.455	3.15	0.000432	0.00162	3.99	0.84	1	-1.5	0.327	0.407	-0.43	1.07	0
a	10347	Nrcam	chr12	44320579	44321079	-7806	4.75	9.44e-14	5.05e-13	4.78	0.03	1	3.78	5.78e-08	2.06e-07	4.32	0.54	1	-0.87	0.6	0.665	-0.4	0.47	0	1.455	3.04	0.000174	0.000722	3.88	0.84	1	-2.07	0.196	0.263	-1.01	1.07	0
a	10348	Agpat4	chr17	12107237	12107737	-10967	4.75	9.58e-14	5.12e-13	4.78	0.03	1	3.78	5.79e-08	2.06e-07	4.33	0.54	1	-0.87	0.6	0.665	-0.4	0.47	0	1.455	1.84	0.0208	0.0467	2.68	0.84	1	-2.07	0.196	0.263	-1.01	1.07	0
a	10349	Gm47105	chr9	13630162	13630662	96780	4.75	9.58e-14	5.12e-13	4.78	0.03	1	3.78	5.79e-08	2.06e-07	4.33	0.54	1	-0.87	0.6	0.665	-0.4	0.47	0	1.455	3.85	6.55e-07	4.8e-06	4.69	0.84	1	1.36	0.141	0.2	2.43	1.07	0
a	10350	Dennd4b	chr3	90277275	90277775	12090	3.51	4.33e-10	1.65e-09	4.78	1.28	1	3.78	2.57e-07	8.53e-07	4.32	0.54	1	0.36	0.644	0.704	0.83	0.47	0	2.07	2.4	0.00595	0.016	3.24	0.84	1	-1.5	0.327	0.407	-0.43	1.07	0
a	10351	Serhl	chr15	83065533	83066033	-23473	2.43	4.41e-08	1.42e-07	4.78	2.35	1	3.78	5.62e-08	2.01e-07	4.32	0.54	1	1.45	0.128	0.177	1.92	0.47	0	2.615	3.48	1.91e-05	0.0001	4.32	0.84	1	3.43	2.21e-06	8.03e-06	4.5	1.07	1
a	10352	Cdc123	chr2	5852613	5853113	-7449	3.12	9.35e-15	5.5e-14	5.56	2.45	1	3.78	2.52e-11	1.27e-10	5.1	1.32	1	0.79	0.507	0.583	2.04	1.25	0	2.285	3.59	1.17e-07	1.02e-06	5.21	1.62	1	-1.51	0.118	0.172	0.34	1.85	0
a	10353	Vps50	chr6	3593139	3593639	94757	3.69	8.21e-12	3.65e-11	4.78	1.09	1	3.78	5.62e-08	2.01e-07	4.32	0.54	1	0.21	0.851	0.883	0.67	0.47	0	1.995	3.58	4.64e-05	0.000221	4.42	0.84	1	-2.07	0.196	0.263	-1.01	1.07	0
a	10354	Mbd2	chr18	70601645	70602145	33456	1.85	8.75e-06	2.3e-05	4.78	2.93	1	3.78	1.48e-07	5.04e-07	4.32	0.54	1	2.03	0.0217	0.0353	2.5	0.47	1	2.905	2.02	0.0139	0.0332	2.86	0.84	1	-1.5	0.327	0.407	-0.43	1.07	0
a	10355	Muc6	chr7	141621847	141622347	32972	3.13	1.51e-28	3.33e-27	6.85	3.72	1	3.78	1.18e-21	1.51e-20	6.39	2.61	1	0.76	0.129	0.179	3.3	2.54	0	2.27	3.14	6.43e-07	4.72e-06	6.05	2.91	1	-0.32	0.98	0.985	2.81	3.13	0
a	10356	Pls1	chr9	95805395	95805895	39416	4.2	1e-12	4.86e-12	4.78	0.57	1	3.78	5.78e-08	2.06e-07	4.32	0.54	1	-0.33	0.891	0.914	0.13	0.47	0	1.725	2.69	0.0107	0.0265	3.53	0.84	1	-2.07	0.196	0.263	-1.01	1.07	0
a	10357	Zmynd11	chr13	9636439	9636939	128391	1.06	0.00598	0.0116	4.78	3.72	1	3.78	2.57e-07	8.53e-07	4.32	0.54	1	2.82	0.000361	0.000767	3.29	0.47	1	3.3	2.33	0.00458	0.0128	3.17	0.84	1	2.57	0.00112	0.0026	3.64	1.07	1
a	10358	Gm10974	chr7	66358299	66358799	-7106	3.26	3.28e-10	1.26e-09	4.79	1.53	1	3.79	7.46e-08	2.62e-07	4.33	0.54	1	0.62	0.478	0.554	1.08	0.47	0	2.205	3.73	3.31e-06	2.07e-05	4.57	0.84	1	2.05	0.0151	0.0276	3.11	1.07	1
a	10359	Mtmr11	chr3	96133482	96133982	-28022	4.69	6.98e-33	2.26e-31	6.96	2.28	1	3.79	2.91e-17	2.51e-16	6.51	2.72	1	-0.82	0.178	0.236	1.83	2.64	0	1.485	3.37	4.41e-10	6.54e-09	6.39	3.02	1	0.25	0.857	0.889	3.49	3.24	0
a	10360	Tekt3	chr11	63055516	63056016	-5638	4.76	1.09e-13	5.77e-13	4.79	0.03	1	3.79	6.32e-08	2.24e-07	4.33	0.54	1	-0.87	0.6	0.665	-0.4	0.47	0	1.46	2.3	0.00816	0.021	3.14	0.84	1	1.16	0.201	0.27	2.22	1.07	0
a	10361	Gm13216	chr2	5592628	5593128	-10443	4.76	1.34e-13	7.07e-13	4.79	0.03	1	3.79	7.3e-08	2.57e-07	4.33	0.54	1	-0.87	0.6	0.665	-0.4	0.47	0	1.46	3.15	0.000255	0.00102	3.99	0.84	1	-2.07	0.196	0.263	-1.01	1.07	0
a	10362	Gm30694	chr1	157143226	157143726	24278	5.54	1.55e-23	2.19e-22	5.57	0.03	1	3.79	1.4e-11	7.24e-11	5.11	1.32	1	-1.65	0.147	0.2	-0.4	1.25	0	1.07	4.33	5.51e-11	1.01e-09	5.96	1.62	1	1.63	0.0301	0.0512	3.48	1.85	0
a	10363	Amfr	chr8	93989726	93990226	22616	1.08	0.00307	0.00618	4.79	3.71	1	3.79	6.32e-08	2.24e-07	4.33	0.54	1	2.81	0.000366	0.000777	3.28	0.47	1	3.3	1.5	0.0597	0.113	2.34	0.84	0	-0.77	0.616	0.686	0.29	1.07	0
a	10364	1600014C23Rik	chr17	45778417	45778917	-44573	2.47	5.62e-08	1.79e-07	4.79	2.33	1	3.79	7.3e-08	2.57e-07	4.33	0.54	1	1.42	0.128	0.177	1.89	0.47	0	2.605	3.43	1.61e-05	8.58e-05	4.27	0.84	1	0.28	0.747	0.799	1.34	1.07	0
a	10365	Nat8f3	chr6	85758054	85758554	7200	1.84	0.000155	0.000362	4.79	2.95	1	3.79	5.78e-07	1.84e-06	4.33	0.54	1	2.04	0.0179	0.0296	2.5	0.47	1	2.915	0.5	0.403	0.517	1.34	0.84	0	0.72	0.423	0.505	1.79	1.07	0
a	10366	Paics	chr5	76947808	76948308	-2999	2.15	9.33e-08	2.92e-07	5.23	3.08	1	3.79	8.49e-09	3.3e-08	4.77	0.99	1	1.73	0.0343	0.0537	2.64	0.91	0	2.76	2.8	0.000236	0.000949	4.08	1.28	1	1.83	0.0205	0.0363	3.34	1.51	1
a	10367	Psmc1	chr12	100111919	100112419	1765	3.41	5.5e-11	2.26e-10	4.79	1.38	1	3.79	6.32e-08	2.24e-07	4.33	0.54	1	0.48	0.641	0.702	0.95	0.47	0	2.135	4.3	8.15e-08	7.35e-07	5.14	0.84	1	-1.5	0.327	0.407	-0.43	1.07	0
a	10368	Lrrc66	chr5	73603219	73603719	28807	3.93	4.49e-18	3.72e-17	5.5	1.57	1	3.79	1.28e-11	6.61e-11	5.04	1.25	1	-0.05	0.825	0.862	1.13	1.18	0	1.87	1.69	0.0326	0.068	3.24	1.55	0	-2.21	0.114	0.167	-0.43	1.78	0
a	10369	Pcsk7	chr9	45896481	45896981	-9516	3.76	1.31e-10	5.21e-10	4.79	1.03	1	3.79	3.79e-07	1.24e-06	4.33	0.54	1	0.13	0.852	0.884	0.6	0.47	0	1.96	0.88	0.33	0.443	1.72	0.84	0	-0.27	0.898	0.921	0.8	1.07	0
a	10370	Myzap	chr9	71582925	71583425	8935	6.05	5.51e-32	1.65e-30	6.08	0.03	1	3.79	2.54e-14	1.7e-13	5.62	1.83	1	-2.16	0.0321	0.0506	-0.4	1.75	0	0.815	2.12	0.00425	0.012	4.25	2.13	1	-2.34	0.00893	0.0173	0.01	2.35	-1
a	10371	Nsmce2	chr15	59386802	59387302	12555	4.46	1.03e-31	3.01e-30	6.28	1.82	1	3.79	3.76e-16	2.95e-15	5.82	2.03	1	-0.57	0.342	0.418	1.39	1.95	0	1.61	4.09	2.63e-12	6.49e-11	6.42	2.33	1	1.62	0.0157	0.0287	4.17	2.55	1
a	10372	Sec14l3	chr11	4059708	4060208	-4633	1.89	6.87e-06	1.83e-05	4.79	2.91	1	3.79	7.3e-08	2.57e-07	4.33	0.54	1	2.02	0.0341	0.0535	2.49	0.47	0	2.905	2.33	0.0151	0.0355	3.17	0.84	1	-0.51	0.76	0.81	0.55	1.07	0
a	10373	Gm14138	chr2	119190912	119191412	3395	3.7	1.05e-11	4.6e-11	4.79	1.09	1	3.79	7.46e-08	2.62e-07	4.33	0.54	1	0.21	0.851	0.883	0.67	0.47	0	2	3.61	8.91e-06	5.06e-05	4.45	0.84	1	1.84	0.032	0.0542	2.9	1.07	0
a	10374	Orai3	chr7	127759589	127760089	-9726	4.21	1.93e-11	8.29e-11	4.79	0.57	1	3.79	3.79e-07	1.24e-06	4.33	0.54	1	-0.33	0.891	0.914	0.13	0.47	0	1.73	3.95	8.65e-07	6.16e-06	4.79	0.84	1	-2.07	0.196	0.263	-1.01	1.07	0
a	10375	Ssr1	chr13	37945297	37945797	48420	4.05	4.56e-19	4.2e-18	5.58	1.53	1	3.79	1.73e-11	8.87e-11	5.12	1.32	1	-0.17	0.849	0.882	1.08	1.25	0	1.81	3.63	3.45e-07	2.7e-06	5.25	1.62	1	-0.28	0.679	0.741	1.57	1.85	0
a	10376	Tank	chr2	61450702	61451202	-127383	2.61	3.68e-15	2.26e-14	6.28	3.67	1	3.79	3.81e-16	2.99e-15	5.82	2.03	1	1.3	0.118	0.164	3.26	1.95	0	2.545	3.75	3.82e-10	5.75e-09	6.07	2.33	1	1.53	0.0189	0.0338	4.08	2.55	1
a	10377	Gli2	chr1	119090308	119090808	-36689	4.13	1.18e-12	5.69e-12	4.79	0.65	1	3.79	6.32e-08	2.24e-07	4.33	0.54	1	-0.23	0.892	0.914	0.23	0.47	0	1.78	1.83	0.0432	0.0861	2.67	0.84	0	-2.07	0.196	0.263	-1.01	1.07	0
a	10378	Zfp622	chr15	26007828	26008328	23462	4.76	2.1e-12	9.86e-12	4.79	0.03	1	3.79	3.79e-07	1.24e-06	4.33	0.54	1	-0.87	0.6	0.665	-0.4	0.47	0	1.46	3.27	9.16e-05	0.000408	4.11	0.84	1	-1.48	0.327	0.407	-0.41	1.07	0
a	10379	Plxnd1	chr6	116072739	116073239	-77734	1.42	0.01	0.0187	4.79	3.37	1	3.79	7.3e-08	2.57e-07	4.33	0.54	1	2.45	0.0125	0.0213	2.92	0.47	1	3.12	2.63	0.00152	0.0049	3.47	0.84	1	1.47	0.107	0.157	2.53	1.07	0
a	10380	Gm9710	chr5	145259137	145259637	6740	1.92	2.44e-06	6.75e-06	4.79	2.87	1	3.79	5.85e-08	2.08e-07	4.33	0.54	1	1.98	0.0316	0.0499	2.45	0.47	1	2.885	3.9	2.01e-06	1.33e-05	4.74	0.84	1	2.6	0.000949	0.00224	3.67	1.07	1
a	10381	Smap2	chr4	121007346	121007846	9401	4.54	2.62e-20	2.72e-19	5.51	0.97	1	3.8	7.18e-12	3.82e-11	5.05	1.25	1	-0.66	0.75	0.798	0.52	1.18	0	1.57	1.22	0.0531	0.102	2.77	1.55	0	-2.79	0.0576	0.0914	-1.01	1.78	0
a	10382	Ano6	chr15	95914782	95915282	123939	4.77	1.84e-13	9.56e-13	4.8	0.03	1	3.8	8.96e-08	3.12e-07	4.34	0.54	1	-0.87	0.6	0.665	-0.4	0.47	0	1.465	0.22	0.625	0.718	1.06	0.84	0	-2.07	0.196	0.263	-1.01	1.07	0
a	10383	Stx3	chr19	11816830	11817330	2073	4.77	2.81e-13	1.44e-12	4.8	0.03	1	3.8	1.17e-07	4.02e-07	4.34	0.54	1	-0.87	0.6	0.665	-0.4	0.47	0	1.465	4.68	1.12e-10	1.92e-09	5.52	0.84	1	0.42	0.652	0.718	1.48	1.07	0
a	10384	Babam2	chr5	31905739	31906239	208055	4.77	2.81e-13	1.44e-12	4.8	0.03	1	3.8	1.17e-07	4.02e-07	4.34	0.54	1	-0.87	0.6	0.665	-0.4	0.47	0	1.465	2.48	0.0168	0.0389	3.32	0.84	1	-2.07	0.196	0.263	-1.01	1.07	0
a	10385	Wfdc1	chr8	119666277	119666777	0	2.55	4.73e-08	1.52e-07	4.8	2.25	1	3.8	4.11e-08	1.49e-07	4.34	0.54	1	1.33	0.135	0.186	1.8	0.47	0	2.565	4.21	2.91e-08	2.9e-07	5.05	0.84	1	2.25	0.00612	0.0122	3.32	1.07	1
a	10386	Nebl	chr2	17729077	17729577	1887	3.19	8.01e-15	4.75e-14	5.58	2.38	1	3.8	1.64e-11	8.42e-11	5.12	1.32	1	0.68	0.421	0.499	1.93	1.25	0	2.24	2.86	0.000164	0.000684	4.49	1.62	1	-1.87	0.0718	0.111	-0.02	1.85	0
a	10387	Rabep1	chr11	70861542	70862042	16764	3.13	2.05e-14	1.17e-13	5.85	2.73	1	3.8	1.81e-12	1.02e-11	5.4	1.6	1	0.75	0.372	0.448	2.27	1.52	0	2.275	2.97	0.0002	0.000818	4.86	1.9	1	0.46	0.668	0.732	2.58	2.12	0
a	10388	Trub1	chr19	57511740	57512240	58834	6.55	2.37e-45	2.02e-43	6.58	0.03	1	3.8	2.24e-19	2.32e-18	6.12	2.32	1	-2.65	0.00646	0.0115	-0.4	2.25	-1	0.575	1.94	0.00526	0.0144	4.56	2.62	1	-1.16	0.0833	0.126	1.69	2.85	0
a	10389	Eva1b	chr4	126142628	126143128	-4616	1.81	8.85e-08	2.77e-07	5.51	3.7	1	3.8	3.43e-11	1.71e-10	5.05	1.25	1	2.09	0.00172	0.00334	3.27	1.18	1	2.945	2.93	2.29e-05	0.000118	4.48	1.55	1	0.97	0.148	0.21	2.74	1.78	0
a	10390	Aff1	chr5	103758953	103759453	66579	2.32	9.5e-08	2.97e-07	4.79	2.48	1	3.8	4.89e-08	1.76e-07	4.34	0.54	1	1.58	0.0905	0.13	2.05	0.47	0	2.69	2.53	0.0055	0.015	3.37	0.84	1	1.77	0.0422	0.0694	2.84	1.07	0
a	10391	Sh3tc2	chr18	61954492	61954992	1417	2.86	9.48e-09	3.22e-08	4.8	1.93	1	3.8	8.96e-08	3.12e-07	4.34	0.54	1	1.02	0.256	0.326	1.48	0.47	0	2.41	3.4	0.00014	0.000595	4.24	0.84	1	0.39	0.649	0.715	1.46	1.07	0
a	10392	Gm12550	chr4	86437132	86437632	4709	3.71	4.86e-12	2.21e-11	4.8	1.09	1	3.8	4.11e-08	1.49e-07	4.34	0.54	1	0.21	0.851	0.883	0.67	0.47	0	2.005	2.7	0.00146	0.00472	3.54	0.84	1	0.27	0.746	0.799	1.34	1.07	0
a	10393	Adra1b	chr11	43933408	43933908	-32198	2.61	9.1e-09	3.09e-08	4.8	2.19	1	3.8	4.35e-08	1.57e-07	4.34	0.54	1	1.29	0.18	0.238	1.75	0.47	0	2.545	3.14	0.000179	0.00074	3.98	0.84	1	0.28	0.747	0.799	1.34	1.07	0
a	10394	Nkain4	chr2	180947580	180948080	6619	2.7	1.38e-08	4.62e-08	4.8	2.1	1	3.8	4.35e-08	1.57e-07	4.34	0.54	1	1.18	0.186	0.245	1.65	0.47	0	2.49	2.6	0.00179	0.00566	3.44	0.84	1	-2.07	0.196	0.263	-1.01	1.07	0
a	10395	Aplf	chr6	87663407	87663907	8286	1.69	1.63e-11	7.05e-11	7.2	5.51	1	3.8	3.42e-20	3.82e-19	6.74	2.94	1	2.21	3.42e-08	1.1e-07	5.08	2.87	1	3.005	3.71	1.3e-11	2.78e-10	6.95	3.24	1	0.68	0.114	0.166	4.15	3.47	0
a	10396	Trmt9b	chr8	36626819	36627319	169271	2.56	2.77e-08	9.05e-08	4.8	2.24	1	3.8	8.96e-08	3.12e-07	4.34	0.54	1	1.35	0.179	0.238	1.82	0.47	0	2.575	3.41	0.000228	0.000921	4.25	0.84	1	-0.48	0.761	0.811	0.59	1.07	0
a	10397	Pdhx	chr2	103049043	103049543	23970	3.36	1.92e-12	9.06e-12	5.24	1.89	1	3.8	6.91e-09	2.72e-08	4.79	0.99	1	0.56	0.643	0.704	1.47	0.91	0	2.18	0.78	0.208	0.308	2.06	1.28	0	0.07	0.963	0.972	1.58	1.51	0
a	10398	Nup210l	chr3	90102186	90102686	-1446	1.4	2.76e-06	7.6e-06	6.09	4.69	1	3.8	4.85e-12	2.63e-11	5.63	1.83	1	2.5	1.74e-05	4.3e-05	4.26	1.75	1	3.15	3.75	1.37e-08	1.46e-07	5.88	2.13	1	2.94	8.64e-08	3.82e-07	5.3	2.35	1
a	10399	Frmd6	chr12	70846970	70847470	21456	4.78	8.4e-14	4.51e-13	4.81	0.03	1	3.81	6.27e-08	2.23e-07	4.35	0.54	1	-0.87	0.6	0.665	-0.4	0.47	0	1.47	3.09	0.000129	0.000552	3.93	0.84	1	-0.73	0.617	0.687	0.34	1.07	0
a	10400	Gm6276	chr17	75276799	75277299	111592	4.78	8.4e-14	4.51e-13	4.81	0.03	1	3.81	6.27e-08	2.23e-07	4.35	0.54	1	-0.87	0.6	0.665	-0.4	0.47	0	1.47	2.6	0.00179	0.00566	3.44	0.84	1	-2.07	0.196	0.263	-1.01	1.07	0
a	10401	Gm18226	chr9	31578386	31578886	-10140	6.41	3.16e-33	1.05e-31	6.44	0.03	1	3.81	5.37e-15	3.81e-14	5.98	2.16	1	-2.49	0.0143	0.0241	-0.4	2.09	-1	0.66	1.49	0.0208	0.0466	3.95	2.46	1	-1.51	0.0468	0.0761	1.17	2.69	0
a	10402	Ndfip1	chr18	38434381	38434881	15406	1.14	0.00295	0.00595	4.8	3.67	1	3.81	1.61e-07	5.47e-07	4.35	0.54	1	2.77	0.000527	0.0011	3.24	0.47	1	3.29	1.33	0.168	0.261	2.17	0.84	0	0.13	0.853	0.886	1.19	1.07	0
a	10403	Fgfr2	chr7	133102603	133103103	20247	1.58	6.77e-05	0.000164	4.81	3.23	1	3.81	4.39e-08	1.58e-07	4.35	0.54	1	2.32	0.00537	0.00969	2.79	0.47	1	3.065	3.54	0.000129	0.000553	4.38	0.84	1	2.26	0.009	0.0174	3.33	1.07	1
a	10404	Bhlha15	chr5	144157166	144157666	-32620	3.77	1.28e-18	1.12e-17	5.59	1.82	1	3.81	1.42e-11	7.32e-11	5.13	1.32	1	0.14	0.962	0.97	1.39	1.25	0	1.975	3.91	4.17e-09	5e-08	5.53	1.62	1	1.59	0.0409	0.0674	3.44	1.85	0
a	10405	Cyth3	chr5	143669500	143670000	47053	3.54	3.2e-11	1.35e-10	4.81	1.28	1	3.81	4.39e-08	1.58e-07	4.35	0.54	1	0.36	0.644	0.704	0.83	0.47	0	2.085	2.68	0.00119	0.00398	3.52	0.84	1	-0.46	0.762	0.811	0.6	1.07	0
a	10406	Gm26897	chr5	111881546	111882046	147622	5.23	3.74e-18	3.13e-17	5.26	0.03	1	3.81	1.75e-09	7.33e-09	4.8	0.99	1	-1.31	0.304	0.376	-0.4	0.91	0	1.25	2.44	0.00203	0.00632	3.72	1.28	1	-2.52	0.0586	0.0927	-1.01	1.51	0
a	10407	Gm47959	chr1	82994729	82995229	-5319	2.02	6.23e-15	3.73e-14	6.29	4.28	1	3.81	2.29e-16	1.83e-15	5.84	2.03	1	1.89	0.00253	0.0048	3.85	1.95	1	2.85	2.28	0.0013	0.00429	4.61	2.33	1	0.86	0.278	0.355	3.41	2.55	0
a	10408	Efna5	chr17	62649281	62649781	231536	4.23	4.7e-12	2.14e-11	4.8	0.57	1	3.81	1.61e-07	5.47e-07	4.35	0.54	1	-0.33	0.891	0.914	0.13	0.47	0	1.74	3.52	1.25e-05	6.81e-05	4.36	0.84	1	-2.07	0.196	0.263	-1.01	1.07	0
a	10409	Cd34	chr1	194993931	194994431	55112	1.65	3.77e-05	9.33e-05	4.81	3.16	1	3.81	6.27e-08	2.23e-07	4.35	0.54	1	2.25	0.00757	0.0133	2.72	0.47	1	3.03	1.64	0.307	0.419	2.48	0.84	0	-0.73	0.617	0.687	0.34	1.07	0
a	10410	Fars2	chr13	36089324	36089824	-27588	5.97	2.33e-30	6.05e-29	6	0.03	1	3.81	6.81e-15	4.79e-14	5.54	1.73	1	-2.06	0.145	0.197	-0.4	1.65	0	0.875	2.78	8.81e-06	5.01e-05	4.81	2.03	1	-3.26	0.0162	0.0294	-1.01	2.25	-1
a	10411	Nup153	chr13	46715915	46716415	11525	1.12	0.0139	0.0254	4.81	3.7	1	3.81	4.75e-08	1.71e-07	4.36	0.54	1	2.78	0.0014	0.00276	3.25	0.47	1	3.295	4.2	2.79e-08	2.79e-07	5.04	0.84	1	0.98	0.314	0.394	2.05	1.07	0
a	10412	Gm43722	chr5	23339011	23339511	-36985	1.44	0.000135	0.000316	4.81	3.38	1	3.81	4.39e-08	1.58e-07	4.35	0.54	1	2.48	0.00362	0.0067	2.95	0.47	1	3.145	3.06	0.000156	0.000654	3.9	0.84	1	0.42	0.652	0.718	1.48	1.07	0
a	10413	Suox	chr10	128672472	128672972	1101	4.16	6.16e-13	3.04e-12	4.81	0.65	1	3.81	4.75e-08	1.71e-07	4.36	0.54	1	-0.23	0.892	0.914	0.23	0.47	0	1.79	3.36	0.00043	0.00161	4.2	0.84	1	-2.07	0.196	0.263	-1.01	1.07	0
a	10414	Gm21893	chr6	128275541	128276041	-18061	1.22	0.000839	0.00181	5.25	4.02	1	3.81	4.78e-09	1.91e-08	4.79	0.99	1	2.67	0.00022	0.00048	3.58	0.91	1	3.24	4.06	6.91e-09	7.86e-08	5.34	1.28	1	3.35	6.62e-07	2.59e-06	4.86	1.51	1
a	10415	Hsp90ab1	chr17	45575422	45575922	-2151	4.24	6.24e-13	3.08e-12	4.81	0.57	1	3.81	4.39e-08	1.58e-07	4.35	0.54	1	-0.33	0.891	0.914	0.13	0.47	0	1.74	4.58	2.79e-09	3.46e-08	5.42	0.84	1	-0.73	0.617	0.687	0.34	1.07	0
a	10416	Ace	chr11	105974487	105974987	6542	4.78	9.04e-13	4.4e-12	4.81	0.03	1	3.81	2.34e-07	7.79e-07	4.35	0.54	1	-0.87	0.6	0.665	-0.4	0.47	0	1.47	2.53	0.0509	0.0987	3.37	0.84	0	-2.07	0.196	0.263	-1.01	1.07	0
a	10417	Tchh	chr3	93445285	93445785	2955	1.51	9.66e-06	2.53e-05	5.25	3.74	1	3.81	5.85e-10	2.57e-09	4.79	0.99	1	2.39	0.0013	0.00256	3.3	0.91	1	3.1	3.49	1.67e-05	8.86e-05	4.77	1.28	1	2.28	0.00207	0.00458	3.79	1.51	1
a	10418	Gde1	chr7	118707146	118707646	-1368	2.02	1.91e-09	6.88e-09	5.59	3.57	1	3.81	2.01e-11	1.02e-10	5.13	1.32	1	1.88	0.0106	0.0182	3.13	1.25	1	2.845	3.78	1.57e-08	1.65e-07	5.4	1.62	1	2.12	0.00243	0.00529	3.97	1.85	1
a	10419	4930526A20Rik	chr17	28015368	28015868	60809	4.78	5.56e-14	3.04e-13	4.81	0.03	1	3.81	4.75e-08	1.71e-07	4.36	0.54	1	-0.87	0.6	0.665	-0.4	0.47	0	1.47	2.09	0.0122	0.0297	2.93	0.84	1	-0.07	0.972	0.979	0.99	1.07	0
a	10420	Lama5	chr2	180200198	180200698	25161	4.79	6.92e-14	3.75e-13	4.82	0.03	1	3.82	4.95e-08	1.78e-07	4.36	0.54	1	-0.87	0.6	0.665	-0.4	0.47	0	1.475	1.43	0.119	0.198	2.27	0.84	0	-0.24	0.9	0.922	0.83	1.07	0
a	10421	Daam2	chr17	49549772	49550272	14071	3.95	7.49e-17	5.49e-16	5.6	1.65	1	3.82	2.78e-10	1.26e-09	5.15	1.32	1	-0.02	0.854	0.884	1.23	1.25	0	1.9	4.45	3.7e-11	7.11e-10	6.07	1.62	1	1.05	0.205	0.273	2.9	1.85	0
a	10422	Gm8885	chr1	72076244	72076744	-11113	5.57	6.16e-24	9.05e-23	5.6	0.03	1	3.82	8.57e-12	4.53e-11	5.15	1.32	1	-1.65	0.147	0.2	-0.4	1.25	0	1.085	1.97	0.0131	0.0316	3.6	1.62	1	-2.86	0.0169	0.0305	-1.01	1.85	-1
a	10423	Epcam	chr17	87569953	87570453	-65526	2.64	3.8e-13	1.91e-12	6.37	3.72	1	3.82	1.82e-14	1.23e-13	5.91	2.09	1	1.27	0.0178	0.0294	3.28	2.01	1	2.545	2.73	4.71e-06	2.86e-05	5.12	2.39	1	0.86	0.0876	0.132	3.47	2.61	0
a	10424	Rpl15-ps2	chr9	72076051	72076551	15114	2.51	3.1e-13	1.58e-12	6.57	4.06	1	3.82	6.3e-14	4.07e-13	6.11	2.29	1	1.42	0.0101	0.0174	3.63	2.22	1	2.62	2.14	0.016	0.0374	4.72	2.59	1	0.66	0.316	0.396	3.47	2.81	0
a	10425	Mex3b	chr7	82786024	82786524	-80809	2.16	5.54e-07	1.62e-06	4.82	2.66	1	3.82	3.32e-08	1.21e-07	4.36	0.54	1	1.75	0.0471	0.0717	2.22	0.47	0	2.785	3.14	0.00152	0.0049	3.98	0.84	1	0.37	0.652	0.717	1.44	1.07	0
a	10426	Fbxo15	chr18	84927579	84928079	-6703	2.42	5.56e-08	1.77e-07	4.82	2.4	1	3.82	5.93e-08	2.11e-07	4.36	0.54	1	1.51	0.128	0.177	1.98	0.47	0	2.665	3.89	4.56e-07	3.46e-06	4.73	0.84	1	2.23	0.01	0.0191	3.29	1.07	1
a	10427	4933402N03Rik	chr7	131114049	131114549	31765	5.31	6.36e-27	1.23e-25	5.88	0.57	1	3.82	3.6e-13	2.17e-12	5.42	1.6	1	-1.39	0.153	0.206	0.13	1.52	0	1.215	3.1	7.66e-06	4.41e-05	5	1.9	1	-1.12	0.157	0.22	1	2.12	0
a	10428	Setbp1	chr18	79085334	79085834	23557	1.36	0.000415	0.000925	4.82	3.46	1	3.82	5.93e-08	2.11e-07	4.36	0.54	1	2.55	0.00171	0.00333	3.02	0.47	1	3.185	4.04	1.21e-07	1.05e-06	4.88	0.84	1	2.45	0.00225	0.00493	3.52	1.07	1
a	10429	Gm12180	chr11	48560700	48561200	-7155	4.79	3.41e-14	1.9e-13	4.82	0.03	1	3.82	3.32e-08	1.21e-07	4.36	0.54	1	-0.87	0.6	0.665	-0.4	0.47	0	1.475	-1.03	0.188	0.285	-0.19	0.84	0	-2.07	0.196	0.263	-1.01	1.07	0
a	10430	Gad2	chr2	22651801	22652301	29596	4.79	3.41e-14	1.9e-13	4.82	0.03	1	3.82	3.32e-08	1.21e-07	4.36	0.54	1	-0.87	0.6	0.665	-0.4	0.47	0	1.475	1.06	0.129	0.21	1.9	0.84	0	-2.07	0.196	0.263	-1.01	1.07	0
a	10431	Mgll	chr6	88724864	88725364	452	2.6	1.1e-08	3.71e-08	4.82	2.21	1	3.82	4.95e-08	1.78e-07	4.36	0.54	1	1.32	0.179	0.238	1.79	0.47	0	2.57	3.85	4.39e-06	2.68e-05	4.69	0.84	1	1.68	0.0535	0.0857	2.74	1.07	0
a	10432	Doc2b	chr11	75859826	75860326	-63777	4.79	4.14e-14	2.29e-13	4.82	0.03	1	3.82	3.84e-08	1.4e-07	4.36	0.54	1	-0.87	0.6	0.665	-0.4	0.47	0	1.475	1.88	0.0348	0.0719	2.72	0.84	0	-2.07	0.196	0.263	-1.01	1.07	0
a	10433	Gm48731	chr13	95563259	95563759	15217	4.21	1.32e-19	1.28e-18	5.53	1.33	1	3.82	5.78e-12	3.1e-11	5.08	1.25	1	-0.29	0.974	0.979	0.89	1.18	0	1.765	2.99	1.32e-05	7.18e-05	4.54	1.55	1	-1.44	0.278	0.355	0.34	1.78	0
a	10434	Arhgef12	chr9	43044378	43044878	62361	1.39	0.000151	0.000353	4.82	3.43	1	3.82	3.32e-08	1.21e-07	4.36	0.54	1	2.53	0.00239	0.00454	3	0.47	1	3.175	1.37	0.0627	0.117	2.21	0.84	0	2.03	0.0184	0.033	3.09	1.07	1
a	10435	Mdfic	chr6	15639288	15639788	-80873	4.57	2.3e-18	1.97e-17	5.53	0.97	1	3.82	9.63e-11	4.58e-10	5.07	1.25	1	-0.66	0.75	0.798	0.52	1.18	0	1.58	3.85	4.98e-08	4.71e-07	5.4	1.55	1	1.65	0.0158	0.0287	3.43	1.78	1
a	10436	Fos	chr12	85461610	85462110	-11780	6.28	1.2e-37	5.67e-36	6.31	0.03	1	3.82	2.85e-16	2.27e-15	5.85	2.03	1	-2.35	0.0147	0.0247	-0.4	1.95	-1	0.735	3.9	5.71e-11	1.05e-09	6.22	2.33	1	-2.54	0.00304	0.00649	0.01	2.55	-1
a	10437	Gm18722	chr16	9165871	9166371	-58101	6.62	1.55e-35	6.24e-34	6.65	0.03	1	3.82	1.08e-15	8.16e-15	6.19	2.37	1	-2.7	0.0307	0.0485	-0.4	2.3	-1	0.56	4.13	5.95e-13	1.7e-11	6.8	2.67	1	1.06	0.0317	0.0538	3.96	2.9	0
a	10438	Gm18212	chr8	82917892	82918392	-34120	1.62	4.44e-05	0.000109	4.82	3.2	1	3.82	7.54e-08	2.65e-07	4.37	0.54	1	2.3	0.00722	0.0128	2.77	0.47	1	3.06	3.24	0.000107	0.000468	4.08	0.84	1	2.42	0.00258	0.00559	3.48	1.07	1
a	10439	Papss1	chr3	131562192	131562692	-2076	3.29	2.58e-10	9.99e-10	4.82	1.53	1	3.82	5.93e-08	2.11e-07	4.36	0.54	1	0.62	0.478	0.554	1.08	0.47	0	2.22	2.35	0.0054	0.0148	3.19	0.84	1	1.33	0.143	0.203	2.4	1.07	0
a	10440	Gm15981	chr5	74265319	74265819	51215	2.58	6.35e-21	7e-20	6.42	3.84	1	3.83	1.53e-18	1.46e-17	5.96	2.13	1	1.36	0.0183	0.0302	3.41	2.05	1	2.595	3.81	3.25e-10	4.97e-09	6.24	2.43	1	1.71	0.00185	0.00411	4.36	2.65	1
a	10441	Uba2	chr7	34161681	34162181	7418	4.8	1.13e-13	5.99e-13	4.83	0.03	1	3.83	7.81e-08	2.74e-07	4.37	0.54	1	-0.87	0.6	0.665	-0.4	0.47	0	1.48	3.59	6.09e-06	3.59e-05	4.43	0.84	1	-2.07	0.196	0.263	-1.01	1.07	0
a	10442	Shprh	chr10	11172408	11172908	22981	4.72	4.89e-34	1.74e-32	6.41	1.69	1	3.83	3.68e-18	3.42e-17	5.95	2.13	1	-0.77	0.374	0.45	1.28	2.05	0	1.53	2.7	5.22e-06	3.13e-05	5.12	2.43	1	-2.1	0.0285	0.0488	0.55	2.65	-1
a	10443	Gm6330	chr15	26687484	26687984	42783	1.61	3.42e-07	1.02e-06	5.61	4.01	1	3.83	2.52e-11	1.27e-10	5.16	1.32	1	2.32	0.000749	0.00153	3.57	1.25	1	3.075	3.75	1.08e-06	7.54e-06	5.38	1.62	1	2.28	0.000882	0.00209	4.13	1.85	1
a	10444	Poc1a	chr9	106304283	106304783	23222	3.04	4.11e-10	1.57e-09	4.83	1.78	1	3.83	3.05e-08	1.12e-07	4.37	0.54	1	0.88	0.349	0.424	1.34	0.47	0	2.355	4.38	6.04e-09	6.97e-08	5.22	0.84	1	1.1	0.226	0.298	2.16	1.07	0
a	10445	Dcaf12	chr4	41306482	41306982	7907	4.96	6.01e-23	7.95e-22	5.61	0.65	1	3.83	6.32e-12	3.38e-11	5.15	1.32	1	-1.02	0.29	0.362	0.23	1.25	0	1.405	3.16	7.29e-06	4.22e-05	4.78	1.62	1	0.02	0.957	0.968	1.87	1.85	0
a	10446	Aga	chr8	53566186	53566686	54459	5.24	3.37e-18	2.83e-17	5.27	0.03	1	3.83	1.63e-09	6.87e-09	4.81	0.99	1	-1.31	0.304	0.376	-0.4	0.91	0	1.26	4.27	2.93e-08	2.91e-07	5.56	1.28	1	0.97	0.342	0.423	2.48	1.51	0
a	10447	Abcb9	chr5	124094048	124094548	1250	4.25	3.35e-13	1.7e-12	4.83	0.57	1	3.83	3.05e-08	1.12e-07	4.37	0.54	1	-0.33	0.891	0.914	0.13	0.47	0	1.75	0.88	0.33	0.443	1.72	0.84	0	-2.07	0.196	0.263	-1.01	1.07	0
a	10448	5330417H12Rik	chr7	107624284	107624784	377	2.87	7.12e-11	2.9e-10	5.28	2.41	1	3.83	1.72e-09	7.22e-09	4.82	0.99	1	1.05	0.224	0.29	1.96	0.91	0	2.44	3.88	1.51e-07	1.28e-06	5.16	1.28	1	0.32	0.778	0.824	1.83	1.51	0
a	10449	Rhoa	chr9	108303354	108303854	-2275	1.65	2.13e-05	5.41e-05	4.83	3.17	1	3.83	3.05e-08	1.12e-07	4.37	0.54	1	2.27	0.00734	0.013	2.74	0.47	1	3.05	3.69	2.53e-06	1.62e-05	4.53	0.84	1	1.69	0.0529	0.0848	2.75	1.07	0
a	10450	Prpf18	chr2	4555270	4555770	96343	1.67	2.3e-05	5.82e-05	4.83	3.16	1	3.83	3.05e-08	1.12e-07	4.37	0.54	1	2.25	0.00757	0.0133	2.72	0.47	1	3.04	3.76	5.53e-06	3.29e-05	4.6	0.84	1	0.64	0.486	0.565	1.7	1.07	0
a	10451	Rcan2	chr17	43917358	43917858	116007	3.8	4.97e-12	2.26e-11	4.83	1.03	1	3.83	5.36e-08	1.92e-07	4.37	0.54	1	0.13	0.852	0.884	0.6	0.47	0	1.98	3.23	0.000581	0.00211	4.07	0.84	1	-0.06	0.972	0.979	1	1.07	0
a	10452	Fam206a	chr4	56812630	56813130	10285	3.87	5.15e-12	2.33e-11	4.83	0.97	1	3.83	5.36e-08	1.92e-07	4.37	0.54	1	0.06	0.854	0.884	0.52	0.47	0	1.945	3.7	3.43e-06	2.14e-05	4.54	0.84	1	-2.07	0.196	0.263	-1.01	1.07	0
a	10453	Pdzrn3	chr6	101485860	101486360	-107963	4.8	2.99e-14	1.68e-13	4.83	0.03	1	3.83	2.97e-08	1.09e-07	4.37	0.54	1	-0.87	0.6	0.665	-0.4	0.47	0	1.48	4.07	2.19e-07	1.79e-06	4.91	0.84	1	-2.07	0.196	0.263	-1.01	1.07	0
a	10454	Cep95	chr11	106794705	106795205	5453	2.06	8.57e-09	2.92e-08	5.27	3.21	1	3.83	4.04e-10	1.8e-09	4.81	0.99	1	1.88	0.0243	0.0391	2.79	0.91	1	2.855	4.57	1.18e-11	2.54e-10	5.85	1.28	1	1.58	0.0588	0.093	3.09	1.51	0
a	10455	Krt80	chr15	101364828	101365328	4834	1.41	8e-11	3.25e-10	6.64	5.23	1	3.83	2.76e-18	2.59e-17	6.18	2.36	1	2.51	5.81e-07	1.66e-06	4.8	2.28	1	3.17	2.9	4.31e-06	2.63e-05	5.56	2.66	1	2.04	0.00029	0.00075	4.93	2.88	1
a	10456	Get4	chr5	139254862	139255362	2538	1.21	3.19e-05	7.94e-05	5.55	4.34	1	3.83	4.97e-12	2.69e-11	5.09	1.25	1	2.73	1.16e-05	2.9e-05	3.91	1.18	1	3.28	3.08	7.84e-06	4.51e-05	4.63	1.55	1	2.79	6.04e-06	2.06e-05	4.56	1.78	1
a	10457	Aff1	chr5	103731392	103731892	39018	5.58	6.55e-19	5.92e-18	5.61	0.03	1	3.83	1.95e-09	8.15e-09	5.15	1.32	1	-1.65	0.147	0.2	-0.4	1.25	0	1.09	4.36	1.61e-11	3.37e-10	5.98	1.62	1	-1.86	0.0717	0.111	-0.01	1.85	0
a	10458	Castor2	chr5	134123855	134124355	24144	3.87	2.39e-12	1.12e-11	4.84	0.97	1	3.84	3.07e-08	1.13e-07	4.38	0.54	1	0.06	0.854	0.884	0.52	0.47	0	1.95	1.33	0.0985	0.169	2.17	0.84	0	0.13	0.853	0.886	1.19	1.07	0
a	10459	Dnaja4	chr9	54702150	54702650	3277	2.33	3.66e-07	1.09e-06	4.83	2.51	1	3.84	3.08e-08	1.13e-07	4.38	0.54	1	1.59	0.0728	0.106	2.05	0.47	0	2.715	0.83	0.212	0.314	1.67	0.84	0	0.93	0.309	0.389	1.99	1.07	0
a	10460	Gpx4	chr10	80073044	80073544	25878	1.06	0.00263	0.00533	4.83	3.77	1	3.84	3.08e-08	1.13e-07	4.38	0.54	1	2.87	0.000248	0.000538	3.34	0.47	1	3.355	3.39	2.06e-05	0.000107	4.23	0.84	1	2.86	0.000185	0.000493	3.92	1.07	1
a	10461	Fam91a1	chr15	58432356	58432856	16888	6.39	9.3e-57	1.91e-54	6.97	0.57	1	3.84	9.99e-25	1.69e-23	6.51	2.67	1	-2.46	0.00872	0.0152	0.13	2.59	-1	0.69	4.32	9.03e-17	6.26e-15	7.28	2.96	1	-1.9	0.0146	0.0268	1.29	3.19	-1
a	10462	Gm15899	chr8	122665534	122666034	17805	3.02	4.43e-10	1.69e-09	4.84	1.82	1	3.84	3.39e-08	1.24e-07	4.38	0.54	1	0.92	0.347	0.423	1.39	0.47	0	2.38	3.23	0.000117	0.000508	4.07	0.84	1	-2.07	0.196	0.263	-1.01	1.07	0
a	10463	Ahnak	chr19	8987856	8988356	-928	3.7	2.72e-26	4.94e-25	6.67	2.97	1	3.84	1.09e-17	9.77e-17	6.21	2.37	1	0.23	0.392	0.469	2.52	2.3	0	2.035	3.64	1.33e-09	1.78e-08	6.31	2.67	1	0.64	0.151	0.213	3.54	2.9	0
a	10464	Cobl	chr11	12438381	12438881	26079	2.41	1.17e-26	2.19e-25	7.04	4.62	1	3.84	1.01e-21	1.3e-20	6.58	2.74	1	1.53	0.00961	0.0166	4.2	2.67	1	2.685	2.85	2.52e-06	1.62e-05	5.89	3.04	1	0.65	0.408	0.491	3.92	3.27	0
a	10465	Bahd1	chr2	118887923	118888423	-11954	1.66	9.07e-08	2.84e-07	5.62	3.96	1	3.84	7.92e-12	4.2e-11	5.16	1.32	1	2.29	0.00172	0.00334	3.54	1.25	1	3.065	3.37	4.81e-06	2.91e-05	4.99	1.62	1	2.89	4.15e-06	1.45e-05	4.74	1.85	1
a	10466	Anxa3	chr5	96795686	96796186	2347	1.45	6.95e-08	2.2e-07	5.9	4.44	1	3.84	1.55e-13	9.68e-13	5.44	1.6	1	2.48	6.67e-05	0.000154	4.01	1.52	1	3.16	3.42	1.74e-07	1.46e-06	5.31	1.9	1	1.47	0.0681	0.106	3.59	2.12	0
a	10467	Ablim1	chr19	57277295	57277795	37124	2.65	1.57e-07	4.82e-07	4.83	2.19	1	3.84	5.46e-07	1.75e-06	4.38	0.54	1	1.29	0.18	0.238	1.75	0.47	0	2.565	5.53	1.21e-15	6.61e-14	6.37	0.84	1	2.76	0.000371	0.000941	3.83	1.07	1
a	10468	Gm28466	chr1	118485995	118486495	-6404	3.06	1.05e-08	3.55e-08	4.84	1.78	1	3.84	3.33e-07	1.09e-06	4.38	0.54	1	0.88	0.349	0.424	1.34	0.47	0	2.36	3.19	8.81e-05	0.000394	4.03	0.84	1	0.9	0.332	0.413	1.97	1.07	0
a	10469	Fam120a	chr13	48962429	48962929	5088	1.18	2.81e-05	7.03e-05	5.62	4.44	1	3.84	7.92e-12	4.2e-11	5.16	1.32	1	2.76	1.76e-05	4.33e-05	4.01	1.25	1	3.3	4.23	8.31e-10	1.16e-08	5.86	1.62	1	3.35	2.54e-08	1.2e-07	5.2	1.85	1
a	10470	Svil	chr18	4834290	4834790	-85750	4.81	3.63e-14	2.01e-13	4.84	0.03	1	3.84	3.39e-08	1.24e-07	4.38	0.54	1	-0.87	0.6	0.665	-0.4	0.47	0	1.485	4.46	1.54e-09	2.02e-08	5.3	0.84	1	-1.05	0.47	0.55	0.01	1.07	0
a	10471	Ap3d1	chr10	80736780	80737280	4984	1.83	5.86e-06	1.57e-05	4.84	3.01	1	3.84	3.96e-08	1.44e-07	4.38	0.54	1	2.11	0.0151	0.0253	2.58	0.47	1	2.975	1.43	0.217	0.319	2.27	0.84	0	-1.48	0.327	0.407	-0.41	1.07	0
a	10472	Lemd2	chr17	27328950	27329450	-124512	4.81	7.95e-13	3.89e-12	4.84	0.03	1	3.84	2.16e-07	7.23e-07	4.38	0.54	1	-0.87	0.6	0.665	-0.4	0.47	0	1.485	4.08	8.71e-08	7.8e-07	4.92	0.84	1	-0.77	0.616	0.686	0.29	1.07	0
a	10473	Tigit	chr16	43501229	43501729	162417	5.25	3.91e-19	3.63e-18	5.28	0.03	1	3.84	5e-10	2.22e-09	4.82	0.99	1	-1.31	0.304	0.376	-0.4	0.91	0	1.265	2.02	0.0165	0.0384	3.31	1.28	1	-2.52	0.0586	0.0927	-1.01	1.51	0
a	10474	Nrep	chr18	33428952	33429452	34577	4.37	1e-40	6.05e-39	6.93	2.55	1	3.84	6.23e-20	6.78e-19	6.47	2.63	1	-0.44	0.335	0.41	2.11	2.55	0	1.7	3.21	2.62e-08	2.63e-07	6.14	2.93	1	0.19	0.977	0.982	3.34	3.15	0
a	10475	Tcte2	chr17	13778841	13779341	-17016	1.24	1.06e-06	3.03e-06	6.13	4.89	1	3.84	1.4e-14	9.57e-14	5.67	1.83	1	2.7	1.66e-06	4.55e-06	4.45	1.75	1	3.27	3.74	1.59e-09	2.09e-08	5.87	2.13	1	3.02	1.86e-07	7.87e-07	5.37	2.35	1
a	10476	Stxbp6	chr12	45031412	45031912	42797	4.47	6.26e-21	6.91e-20	5.56	1.09	1	3.84	3.02e-12	1.66e-11	5.1	1.25	1	-0.51	0.753	0.8	0.67	1.18	0	1.665	3.33	2.36e-06	1.53e-05	4.88	1.55	1	1.59	0.0318	0.0538	3.37	1.78	0
a	10477	Bod1	chr11	31731812	31732312	-59927	2.13	2.62e-07	7.89e-07	4.85	2.72	1	3.85	2.29e-08	8.51e-08	4.39	0.54	1	1.82	0.0446	0.0683	2.29	0.47	0	2.835	2.72	0.0012	0.00399	3.56	0.84	1	2.09	0.0119	0.0223	3.16	1.07	1
a	10478	Lox	chr18	52558575	52559075	-28708	4.47	3.57e-18	2.99e-17	5.56	1.09	1	3.85	1.03e-10	4.87e-10	5.1	1.25	1	-0.51	0.753	0.8	0.67	1.18	0	1.67	3.15	4.99e-05	0.000236	4.7	1.55	1	-1.44	0.278	0.355	0.34	1.78	0
a	10479	Anp32a	chr9	62322049	62322549	-18744	2.15	5.99e-13	2.96e-12	6.3	4.14	1	3.85	3.29e-17	2.82e-16	5.84	1.99	1	1.79	0.00348	0.00646	3.7	1.91	1	2.82	3.42	2.27e-08	2.31e-07	5.7	2.28	1	0.78	0.271	0.348	3.29	2.51	0
a	10480	Ebag9	chr15	44671940	44672440	52765	3.47	8.7e-11	3.52e-10	4.85	1.38	1	3.85	1.12e-07	3.85e-07	4.39	0.54	1	0.48	0.641	0.702	0.95	0.47	0	2.165	3.74	3.56e-05	0.000174	4.58	0.84	1	-0.09	0.974	0.98	0.98	1.07	0
a	10481	Gpatch2l	chr12	86252631	86253131	10773	6.01	4.66e-32	1.4e-30	6.04	0.03	1	3.85	9.32e-16	7.06e-15	5.58	1.73	1	-2.06	0.145	0.197	-0.4	1.65	0	0.895	-0.17	0.59	0.688	1.86	2.03	0	-3.26	0.0162	0.0294	-1.01	2.25	-1
a	10482	Orai1	chr5	123026743	123027243	11669	1.57	3.06e-05	7.65e-05	4.85	3.28	1	3.85	2.29e-08	8.51e-08	4.39	0.54	1	2.39	0.00501	0.00909	2.86	0.47	1	3.12	3.7	4.54e-05	0.000216	4.54	0.84	1	2.17	0.00868	0.0168	3.24	1.07	1
a	10483	Galnt18	chr7	111708524	111709024	70953	3.72	8.87e-25	1.41e-23	6.34	2.62	1	3.85	8.4e-17	6.98e-16	5.88	2.03	1	0.21	0.864	0.892	2.17	1.95	0	2.03	2.98	2.25e-06	1.47e-05	5.3	2.33	1	-0.37	0.445	0.526	2.18	2.55	0
a	10484	Rin3	chr12	102285863	102286363	2815	3.51	4.49e-14	2.47e-13	5.29	1.78	1	3.85	9.55e-10	4.12e-09	4.83	0.99	1	0.43	0.648	0.707	1.34	0.91	0	2.14	1.39	0.0556	0.106	2.68	1.28	0	-1.5	0.192	0.262	0.01	1.51	0
a	10485	Ehd2	chr7	15962568	15963068	4499	3.27	4.67e-31	1.29e-29	6.92	3.65	1	3.85	2.29e-20	2.59e-19	6.46	2.61	1	0.68	0.0936	0.134	3.21	2.54	0	2.265	3.64	4.71e-10	6.95e-09	6.55	2.91	1	2.21	8.01e-07	3.1e-06	5.35	3.13	1
a	10486	Mgll	chr6	88759032	88759532	34620	5.17	1.98e-30	5.17e-29	6.14	0.97	1	3.85	8.06e-15	5.62e-14	5.68	1.83	1	-1.23	0.151	0.205	0.52	1.75	0	1.31	3.4	6.28e-08	5.82e-07	5.53	2.13	1	-2.34	0.00893	0.0173	0.01	2.35	-1
a	10487	Btg3	chr16	78454814	78455314	-77622	3.14	9.63e-18	7.74e-17	6.66	3.52	1	3.85	1.79e-19	1.87e-18	6.21	2.36	1	0.78	0.348	0.424	3.07	2.28	0	2.315	4.45	4.16e-12	9.93e-11	7.1	2.66	1	2.16	0.0012	0.00277	5.04	2.88	1
a	10488	Mslnl	chr17	25743825	25744325	7785	1.26	0.00585	0.0113	4.85	3.59	1	3.85	7.02e-08	2.48e-07	4.39	0.54	1	2.67	0.00181	0.0035	3.14	0.47	1	3.26	3.51	2.04e-05	0.000106	4.35	0.84	1	2.95	9.95e-05	0.000278	4.01	1.07	1
a	10489	1700001O22Rik	chr2	30756250	30756750	46911	1.62	9.43e-12	4.17e-11	6.51	4.89	1	3.85	2.55e-17	2.21e-16	6.05	2.2	1	2.33	2.41e-05	5.84e-05	4.46	2.13	1	3.09	2.17	0.000911	0.00313	4.67	2.5	1	0.97	0.185	0.253	3.7	2.73	0
a	10490	9630041A04Rik	chr9	101997081	101997581	135240	4.27	6.73e-13	3.32e-12	4.85	0.57	1	3.85	4.92e-08	1.77e-07	4.39	0.54	1	-0.33	0.891	0.914	0.13	0.47	0	1.76	4.64	4.55e-09	5.4e-08	5.48	0.84	1	-0.73	0.617	0.687	0.34	1.07	0
a	10491	Gsta3	chr1	21238118	21238618	-1971	5.85	7.49e-39	3.93e-37	6.51	0.65	1	3.85	6.97e-17	5.82e-16	6.05	2.2	1	-1.9	0.0197	0.0323	0.23	2.13	-1	0.975	3.86	8.52e-11	1.5e-09	6.36	2.5	1	-1.73	0.014	0.0259	1	2.73	-1
a	10492	Tpra1	chr6	88920493	88920993	18242	3.74	2.9e-28	6.3e-27	6.33	2.59	1	3.85	1.57e-16	1.28e-15	5.87	2.03	1	0.21	0.978	0.982	2.16	1.95	0	2.03	2.56	7.43e-05	0.000338	4.89	2.33	1	-0.16	0.609	0.68	2.39	2.55	0
a	10493	Mvb12b	chr2	34041072	34041572	-153126	2.92	1.25e-12	5.99e-12	5.3	2.38	1	3.85	4.32e-10	1.92e-09	4.84	0.99	1	1.04	0.289	0.362	1.95	0.91	0	2.445	5.14	3.87e-14	1.45e-12	6.42	1.28	1	2.86	0.000355	0.000903	4.37	1.51	1
a	10494	Tspan5	chr3	138764722	138765222	22527	2.7	3.54e-09	1.25e-08	4.85	2.16	1	3.85	2.17e-08	8.09e-08	4.39	0.54	1	1.25	0.181	0.239	1.72	0.47	0	2.55	3.64	6.18e-05	0.000286	4.48	0.84	1	-0.73	0.617	0.687	0.34	1.07	0
a	10495	Dlx3	chr11	95098465	95098965	-21154	3.88	1.91e-12	9e-12	4.84	0.97	1	3.85	2.57e-08	9.49e-08	4.39	0.54	1	0.06	0.854	0.884	0.52	0.47	0	1.955	4.09	2.3e-07	1.87e-06	4.93	0.84	1	-2.07	0.196	0.263	-1.01	1.07	0
a	10496	Plekho1	chr3	96015687	96016187	-19686	3.32	4.45e-10	1.69e-09	4.85	1.53	1	3.86	9.05e-08	3.15e-07	4.4	0.54	1	0.62	0.478	0.554	1.08	0.47	0	2.24	2.33	0.00592	0.0159	3.17	0.84	1	0.72	0.421	0.503	1.79	1.07	0
a	10497	Gm9403	chr3	132880720	132881220	38324	1.24	3.67e-18	3.07e-17	7.9	6.65	1	3.86	4.04e-17	3.45e-16	7.44	3.58	1	2.72	2.28e-09	8.23e-09	6.22	3.5	1	3.29	3.78	4.55e-07	3.45e-06	7.66	3.88	1	1.83	0.000468	0.00117	5.93	4.1	1
a	10498	Rnf216	chr5	143104613	143105113	7881	6.07	9.84e-33	3.16e-31	6.1	0.03	1	3.86	1.54e-15	1.14e-14	5.64	1.78	1	-2.11	0.0684	0.101	-0.4	1.71	0	0.875	1.72	0.0123	0.0298	3.8	2.08	1	-2.33	0.0248	0.0432	-0.02	2.3	-1
a	10499	Nsmce2	chr15	59441182	59441682	66935	4.29	1.99e-13	1.03e-12	4.86	0.57	1	3.86	2.5e-08	9.25e-08	4.41	0.54	1	-0.33	0.891	0.914	0.13	0.47	0	1.765	2.62	0.0014	0.00456	3.46	0.84	1	-2.07	0.196	0.263	-1.01	1.07	0
a	10500	Gm12846	chr4	98595288	98595788	-68578	4.2	2e-13	1.04e-12	4.86	0.65	1	3.86	2.19e-08	8.16e-08	4.4	0.54	1	-0.23	0.892	0.914	0.23	0.47	0	1.815	2.72	0.00175	0.00555	3.56	0.84	1	0.6	0.497	0.576	1.67	1.07	0
a	10501	Gm10277	chr11	77783245	77783745	4002	1.21	4.74e-07	1.39e-06	6.15	4.94	1	3.86	1.47e-15	1.1e-14	5.69	1.83	1	2.76	1.47e-06	4.04e-06	4.51	1.75	1	3.31	3.37	9.13e-08	8.14e-07	5.5	2.13	1	2.54	1.09e-05	3.57e-05	4.9	2.35	1
a	10502	Dlg4	chr11	70016823	70017323	0	4.48	4.11e-18	3.41e-17	5.57	1.09	1	3.86	1.07e-10	5.07e-10	5.12	1.25	1	-0.51	0.753	0.8	0.67	1.18	0	1.675	3.71	1.34e-07	1.15e-06	5.27	1.55	1	-2.79	0.0576	0.0914	-1.01	1.78	0
a	10503	Ube2g2	chr10	77624361	77624861	2086	2.73	2.09e-18	1.8e-17	6.34	3.61	1	3.86	5.06e-15	3.6e-14	5.88	2.03	1	1.23	0.0955	0.136	3.18	1.95	0	2.545	3.09	1.39e-06	9.44e-06	5.42	2.33	1	1.37	0.0418	0.0688	3.93	2.55	0
a	10504	Adnp	chr2	168180238	168180738	26374	2.86	9.47e-10	3.49e-09	4.86	2	1	3.86	2.5e-08	9.25e-08	4.41	0.54	1	1.1	0.251	0.321	1.56	0.47	0	2.48	4.17	3.35e-08	3.29e-07	5.01	0.84	1	-0.77	0.616	0.686	0.29	1.07	0
a	10505	Gpr26	chr7	132039022	132039522	72562	5.61	1.83e-22	2.32e-21	5.64	0.03	1	3.86	4.61e-11	2.26e-10	5.18	1.32	1	-1.65	0.147	0.2	-0.4	1.25	0	1.105	3.37	2.16e-05	0.000112	5	1.62	1	-2.86	0.0169	0.0305	-1.01	1.85	-1
a	10506	Scyl1	chr19	5808876	5809376	-37475	1.1	1.83e-05	4.66e-05	6.05	4.94	1	3.86	1.08e-14	7.47e-14	5.59	1.73	1	2.85	4.6e-08	1.46e-07	4.51	1.65	1	3.355	3.76	5.17e-10	7.56e-09	5.79	2.03	1	3.11	3.11e-08	1.46e-07	5.37	2.25	1
a	10507	Fzd6	chr15	39025906	39026406	19872	4.83	1.74e-14	1e-13	4.86	0.03	1	3.86	2.19e-08	8.16e-08	4.4	0.54	1	-0.87	0.6	0.665	-0.4	0.47	0	1.495	2.53	0.00686	0.0181	3.37	0.84	1	-0.5	0.76	0.81	0.57	1.07	0
a	10508	Snrk	chr9	122085099	122085599	-31667	1.25	0.0018	0.00374	4.85	3.6	1	3.86	9.05e-08	3.15e-07	4.4	0.54	1	2.71	0.00163	0.00318	3.18	0.47	1	3.285	3.04	0.000472	0.00175	3.88	0.84	1	3.54	4.9e-07	1.96e-06	4.61	1.07	1
a	10509	Asgr1	chr11	70038172	70038672	-15413	4.83	2.74e-14	1.54e-13	4.86	0.03	1	3.86	3.3e-08	1.21e-07	4.4	0.54	1	-0.87	0.6	0.665	-0.4	0.47	0	1.495	2.59	0.00444	0.0125	3.43	0.84	1	-0.73	0.617	0.687	0.34	1.07	0
a	10510	Sptan1	chr2	29967763	29968263	2203	4.34	1.55e-17	1.22e-16	5.31	0.97	1	3.86	2.21e-10	1.01e-09	4.85	0.99	1	-0.39	0.754	0.801	0.52	0.91	0	1.735	3.97	1.61e-08	1.69e-07	5.26	1.28	1	-1.94	0.116	0.169	-0.43	1.51	0
a	10511	Foxo6	chr4	120279327	120279827	7522	3.59	1.08e-11	4.76e-11	4.86	1.28	1	3.86	2.5e-08	9.25e-08	4.41	0.54	1	0.36	0.644	0.704	0.83	0.47	0	2.11	3.1	0.000425	0.0016	3.94	0.84	1	-2.07	0.196	0.263	-1.01	1.07	0
a	10512	Gm9949	chr18	62192488	62192988	12362	3.53	9.85e-12	4.34e-11	4.86	1.33	1	3.86	2.19e-08	8.16e-08	4.4	0.54	1	0.42	0.642	0.703	0.89	0.47	0	2.14	3.63	5.09e-06	3.06e-05	4.47	0.84	1	0.13	0.853	0.886	1.19	1.07	0
a	10513	Supt3	chr17	44734414	44734914	-42238	1.73	7.43e-06	1.97e-05	4.86	3.12	1	3.86	2.19e-08	8.16e-08	4.4	0.54	1	2.23	0.0105	0.018	2.7	0.47	1	3.045	2.1	0.0601	0.113	2.94	0.84	0	1.83	0.0338	0.0568	2.89	1.07	0
a	10514	Tmem37	chr1	120055257	120055757	18317	1.7	1.43e-05	3.68e-05	4.86	3.17	1	3.86	2.5e-08	9.25e-08	4.41	0.54	1	2.28	0.0116	0.0198	2.75	0.47	1	3.07	3.17	9.6e-05	0.000425	4.01	0.84	1	2.65	0.000697	0.00168	3.72	1.07	1
a	10515	Gm47726	chr10	123147192	123147692	30992	3.59	2.91e-10	1.12e-09	4.86	1.28	1	3.86	2.03e-07	6.81e-07	4.4	0.54	1	0.36	0.644	0.704	0.83	0.47	0	2.11	2.76	0.00207	0.00642	3.6	0.84	1	-0.46	0.762	0.811	0.6	1.07	0
a	10516	Mcm9	chr10	53661817	53662317	-31378	3.89	1.59e-12	7.57e-12	4.86	0.97	1	3.86	2.19e-08	8.16e-08	4.4	0.54	1	0.06	0.854	0.884	0.52	0.47	0	1.96	2.97	0.000361	0.00138	3.81	0.84	1	-1.05	0.47	0.55	0.01	1.07	0
a	10517	Prdm15	chr16	97896455	97896955	-44605	3.77	1.78e-12	8.41e-12	4.86	1.09	1	3.86	2.5e-08	9.25e-08	4.41	0.54	1	0.21	0.851	0.883	0.67	0.47	0	2.035	4.3	2.48e-08	2.5e-07	5.14	0.84	1	2.16	0.0108	0.0204	3.23	1.07	1
a	10518	Hspa4	chr11	53309148	53309648	-8691	2.7	3.85e-09	1.35e-08	4.86	2.16	1	3.86	2.35e-08	8.71e-08	4.4	0.54	1	1.25	0.181	0.239	1.72	0.47	0	2.555	1.7	0.0281	0.06	2.54	0.84	0	0.52	0.563	0.637	1.59	1.07	0
a	10519	Tspan12	chr6	21826142	21826642	25873	3.78	2.26e-12	1.06e-11	4.87	1.09	1	3.87	2.67e-08	9.86e-08	4.41	0.54	1	0.21	0.851	0.883	0.67	0.47	0	2.04	3.22	0.000129	0.000552	4.06	0.84	1	-0.73	0.617	0.687	0.34	1.07	0
a	10520	1700056E22Rik	chr1	184082617	184083117	-48316	5.07	1.93e-33	6.56e-32	6.69	1.61	1	3.87	9.08e-16	6.88e-15	6.23	2.36	1	-1.1	0.0848	0.122	1.18	2.28	0	1.385	3.98	2.37e-12	5.92e-11	6.64	2.66	1	1.33	0.0426	0.07	4.21	2.88	0
a	10521	Ppp2r5e	chr12	75554893	75555393	40852	3.04	3.33e-33	1.11e-31	6.99	3.96	1	3.87	1.31e-24	2.2e-23	6.53	2.67	1	0.93	0.0637	0.0945	3.52	2.59	0	2.4	3.54	2.2e-11	4.47e-10	6.5	2.96	1	1.3	0.00937	0.018	4.49	3.19	1
a	10522	Gm1943	chr8	108801954	108802454	538410	3.12	4.89e-10	1.85e-09	4.87	1.75	1	3.87	3.24e-08	1.19e-07	4.41	0.54	1	0.83	0.351	0.427	1.3	0.47	0	2.35	3.77	4.56e-06	2.78e-05	4.61	0.84	1	2.72	0.000628	0.00153	3.78	1.07	1
a	10523	Pinx1	chr14	63886728	63887228	26364	5.55	1.88e-23	2.62e-22	5.58	0.03	1	3.87	2.71e-12	1.5e-11	5.12	1.25	1	-1.58	0.302	0.375	-0.4	1.18	0	1.145	1.71	0.0121	0.0294	3.26	1.55	1	-2.79	0.0576	0.0914	-1.01	1.78	0
a	10524	Arhgap21	chr2	21035753	21036253	-66872	6.66	4.09e-49	4.68e-47	6.68	0.03	1	3.87	9.19e-20	9.88e-19	6.23	2.36	1	-2.68	0.00307	0.00575	-0.4	2.28	-1	0.595	3.54	9.85e-10	1.35e-08	6.2	2.66	1	-3.89	3.18e-05	9.64e-05	-1.01	2.88	-1
a	10525	Capn2	chr1	182503310	182503810	13798	4.29	2.56e-13	1.31e-12	4.87	0.57	1	3.87	2.67e-08	9.86e-08	4.41	0.54	1	-0.33	0.891	0.914	0.13	0.47	0	1.77	1.4	0.134	0.217	2.24	0.84	0	-2.07	0.196	0.263	-1.01	1.07	0
a	10526	Enpp6	chr8	47131284	47131784	144397	4.21	2.65e-13	1.36e-12	4.87	0.65	1	3.87	2.67e-08	9.86e-08	4.41	0.54	1	-0.23	0.892	0.914	0.23	0.47	0	1.82	3.6	6.54e-06	3.84e-05	4.44	0.84	1	-2.07	0.196	0.263	-1.01	1.07	0
a	10527	Kdm4a	chr4	118228258	118228758	-48215	3.66	2.63e-18	2.23e-17	5.59	1.92	1	3.87	1.69e-12	9.52e-12	5.13	1.25	1	0.33	0.647	0.707	1.51	1.18	0	2.1	3.33	7.75e-07	5.58e-06	4.89	1.55	1	0.86	0.195	0.263	2.64	1.78	0
a	10528	Gm16134	chr13	63263132	63263632	183633	4.92	3.29e-22	4.05e-21	5.58	0.65	1	3.87	2.71e-12	1.5e-11	5.12	1.25	1	-0.95	0.521	0.596	0.23	1.18	0	1.46	2.27	0.00153	0.00494	3.83	1.55	1	-2.19	0.114	0.167	-0.41	1.78	0
a	10529	Stmnd1	chr13	46288293	46288793	14572	4.84	1.34e-14	7.78e-14	4.87	0.03	1	3.87	2.02e-08	7.56e-08	4.41	0.54	1	-0.87	0.6	0.665	-0.4	0.47	0	1.5	3.74	1.54e-06	1.04e-05	4.58	0.84	1	-2.07	0.196	0.263	-1.01	1.07	0
a	10530	Ccdc141	chr2	77182201	77182701	-11565	3.8	3.79e-26	6.79e-25	6.16	2.35	1	3.87	1.99e-15	1.46e-14	5.7	1.83	1	0.17	0.978	0.982	1.92	1.75	0	2.02	2.62	0.000281	0.00111	4.75	2.13	1	0.44	0.685	0.746	2.8	2.35	0
a	10531	Ifit3	chr19	34583281	34583781	0	4.84	2.34e-14	1.32e-13	4.87	0.03	1	3.87	2.67e-08	9.86e-08	4.41	0.54	1	-0.87	0.6	0.665	-0.4	0.47	0	1.5	3.45	1.48e-05	7.94e-05	4.29	0.84	1	1.03	0.268	0.345	2.1	1.07	0
a	10532	Boc	chr16	44484749	44485249	73648	2.74	8.75e-09	2.98e-08	4.87	2.13	1	3.87	4.17e-08	1.51e-07	4.42	0.54	1	1.22	0.183	0.241	1.68	0.47	0	2.545	2.6	0.00399	0.0114	3.44	0.84	1	-0.77	0.616	0.686	0.29	1.07	0
a	10533	Gm15618	chr1	152526125	152526625	-118600	4.84	3.12e-14	1.75e-13	4.87	0.03	1	3.87	3.24e-08	1.19e-07	4.41	0.54	1	-0.87	0.6	0.665	-0.4	0.47	0	1.5	4.61	3.19e-10	4.88e-09	5.45	0.84	1	-0.46	0.762	0.811	0.6	1.07	0
a	10534	Fbxo9	chr9	78105302	78105802	3263	1.19	4.22e-05	0.000104	6.15	4.96	1	3.87	1.21e-12	6.92e-12	5.69	1.83	1	2.78	9.75e-07	2.73e-06	4.53	1.75	1	3.325	3.86	2.53e-10	3.98e-09	5.99	2.13	1	2.75	4.58e-06	1.59e-05	5.11	2.35	1
a	10535	AC087901.1	chr17	12343685	12344185	-12297	5.9	1.72e-29	4.14e-28	5.93	0.03	1	3.87	7.9e-14	5.05e-13	5.47	1.6	1	-1.92	0.0694	0.102	-0.4	1.52	0	0.975	2.02	0.0114	0.028	3.91	1.9	1	-2.53	0.0124	0.0232	-0.41	2.12	-1
a	10536	Nedd4	chr9	72714938	72715438	52592	2.42	2.69e-08	8.81e-08	4.87	2.45	1	3.87	1.75e-08	6.57e-08	4.41	0.54	1	1.57	0.132	0.182	2.04	0.47	0	2.72	3.82	4.71e-05	0.000224	4.66	0.84	1	0.51	0.563	0.638	1.57	1.07	0
a	10537	Gm12095	chr11	29986486	29986986	4072	5.55	1.8e-18	1.56e-17	5.58	0.03	1	3.87	8.66e-10	3.74e-09	5.12	1.25	1	-1.58	0.302	0.375	-0.4	1.18	0	1.145	3.28	1.25e-06	8.63e-06	4.83	1.55	1	-2.79	0.0576	0.0914	-1.01	1.78	0
a	10538	Cubn	chr2	13463105	13463605	28208	5.28	8.01e-19	7.18e-18	5.31	0.03	1	3.87	6.9e-10	3.01e-09	4.85	0.99	1	-1.31	0.304	0.376	-0.4	0.91	0	1.28	1.93	0.0196	0.0444	3.21	1.28	1	-2.52	0.0586	0.0927	-1.01	1.51	0
a	10539	Bco1	chr8	117094016	117094516	-1338	3.6	2.55e-11	1.08e-10	4.87	1.28	1	3.87	4.17e-08	1.51e-07	4.42	0.54	1	0.36	0.644	0.704	0.83	0.47	0	2.115	2.3	0.00714	0.0187	3.14	0.84	1	-0.1	0.975	0.981	0.97	1.07	0
a	10540	Timm22	chr11	76417033	76417533	10081	6.39	1.85e-38	9.36e-37	6.41	0.03	1	3.87	7.8e-18	7.04e-17	5.96	2.09	1	-2.41	0.0672	0.099	-0.4	2.01	0	0.73	3.34	4.72e-08	4.48e-07	5.72	2.39	1	-3.62	0.00443	0.00913	-1.01	2.61	-1
a	10541	Aak1	chr6	86918384	86918884	68867	1.51	0.00452	0.0089	4.88	3.37	1	3.88	1.58e-08	5.96e-08	4.42	0.54	1	2.45	0.0125	0.0213	2.92	0.47	1	3.165	5.37	5.75e-12	1.33e-10	6.21	0.84	1	2.75	0.000575	0.00141	3.82	1.07	1
a	10542	Rap2a	chr14	120496839	120497339	18395	4.85	1.47e-13	7.7e-13	4.88	0.03	1	3.88	8.21e-08	2.87e-07	4.42	0.54	1	-0.87	0.6	0.665	-0.4	0.47	0	1.505	3.59	1.28e-05	6.99e-05	4.43	0.84	1	0.36	0.655	0.719	1.43	1.07	0
a	10543	Gm8472	chr15	28160196	28160696	-36575	3.58	4.04e-15	2.47e-14	5.33	1.75	1	3.88	1.56e-10	7.28e-10	4.87	0.99	1	0.39	0.65	0.709	1.3	0.91	0	2.135	4.29	1.98e-09	2.55e-08	5.58	1.28	1	-1.53	0.191	0.261	-0.02	1.51	0
a	10544	Zfp353-ps	chr8	42162322	42162822	-79213	7.2	4.25e-55	7.64e-53	7.23	0.03	1	3.88	1.58e-23	2.37e-22	6.77	2.89	1	-3.21	0.000537	0.00111	-0.4	2.81	-1	0.335	3.02	3.62e-08	3.54e-07	6.2	3.19	1	-1.82	0.00646	0.0128	1.59	3.41	-1
a	10545	Arid2	chr15	96153452	96153952	-133566	3.35	3.77e-11	1.58e-10	4.88	1.53	1	3.88	1.65e-08	6.2e-08	4.43	0.54	1	0.62	0.478	0.554	1.08	0.47	0	2.25	1.95	0.016	0.0374	2.79	0.84	1	-0.73	0.617	0.687	0.34	1.07	0
a	10546	Usp25	chr16	77003780	77004280	-9426	4.22	4.13e-13	2.07e-12	4.88	0.65	1	3.88	4.13e-08	1.5e-07	4.42	0.54	1	-0.23	0.892	0.914	0.23	0.47	0	1.825	2.74	0.000798	0.00279	3.58	0.84	1	0.85	0.361	0.443	1.91	1.07	0
a	10547	Dapk2	chr9	66188779	66189279	30556	2.16	1.09e-07	3.39e-07	5.59	3.43	1	3.88	1.75e-09	7.35e-09	5.13	1.25	1	1.82	0.00915	0.0159	3	1.18	1	2.85	3.98	9.85e-10	1.35e-08	5.53	1.55	1	1.63	0.0154	0.0281	3.41	1.78	1
a	10548	Zfp747	chr7	127366242	127366742	9308	6.6	3.51e-44	2.72e-42	6.63	0.03	1	3.88	7.48e-20	8.1e-19	6.17	2.29	1	-2.62	0.0141	0.0237	-0.4	2.22	-1	0.63	3.29	4.48e-09	5.32e-08	5.88	2.59	1	-1.62	0.0484	0.0784	1.19	2.81	0
a	10549	Ambra1	chr2	91749625	91750125	19491	3.24	3.08e-16	2.12e-15	5.59	2.35	1	3.88	3.43e-12	1.88e-11	5.13	1.25	1	0.74	0.293	0.366	1.92	1.18	0	2.31	3.42	8.45e-07	6.03e-06	4.97	1.55	1	1.53	0.0222	0.039	3.31	1.78	1
a	10550	Nbeal1	chr1	60164757	60165257	-15342	1.02	0.00392	0.00777	4.88	3.86	1	3.88	2.83e-08	1.04e-07	4.42	0.54	1	2.95	0.000126	0.000283	3.42	0.47	1	3.415	3.71	2.92e-06	1.85e-05	4.55	0.84	1	3.08	0.000517	0.00128	4.14	1.07	1
a	10551	Zfp608	chr18	55004300	55004800	-14120	1.22	0.000118	0.000278	5.32	4.1	1	3.88	2.1e-10	9.64e-10	4.86	0.99	1	2.76	0.000201	0.00044	3.68	0.91	1	3.32	2.66	0.000499	0.00184	3.94	1.28	1	2.23	0.0122	0.0228	3.74	1.51	1
a	10552	Gm31104	chr13	112032428	112032928	-105188	4.85	9.79e-15	5.75e-14	4.88	0.03	1	3.88	1.58e-08	5.96e-08	4.42	0.54	1	-0.87	0.6	0.665	-0.4	0.47	0	1.505	4.1	3.62e-07	2.81e-06	4.94	0.84	1	-2.07	0.196	0.263	-1.01	1.07	0
a	10553	Tshz1	chr18	83972147	83972647	113757	4.85	9.79e-15	5.75e-14	4.88	0.03	1	3.88	1.58e-08	5.96e-08	4.42	0.54	1	-0.87	0.6	0.665	-0.4	0.47	0	1.505	4.37	4.31e-09	5.14e-08	5.21	0.84	1	-2.07	0.196	0.263	-1.01	1.07	0
a	10554	Itgb3	chr11	104610001	104610501	2001	4.85	9.97e-15	5.85e-14	4.88	0.03	1	3.88	1.61e-08	6.07e-08	4.42	0.54	1	-0.87	0.6	0.665	-0.4	0.47	0	1.505	2.68	0.00119	0.00398	3.52	0.84	1	-2.07	0.196	0.263	-1.01	1.07	0
a	10555	Galp	chr7	6186479	6186979	-10111	4.85	9.97e-15	5.85e-14	4.88	0.03	1	3.88	1.61e-08	6.07e-08	4.42	0.54	1	-0.87	0.6	0.665	-0.4	0.47	0	1.505	0.5	0.403	0.517	1.34	0.84	0	-2.07	0.196	0.263	-1.01	1.07	0
a	10556	Noc3l	chr19	38703478	38703978	115259	4.85	2.03e-14	1.15e-13	4.88	0.03	1	3.88	2.83e-08	1.04e-07	4.42	0.54	1	-0.87	0.6	0.665	-0.4	0.47	0	1.505	2.18	0.0377	0.0768	3.02	0.84	0	-2.07	0.196	0.263	-1.01	1.07	0
a	10557	Nebl	chr2	17723605	17724105	7359	1.87	4.79e-18	3.95e-17	7.16	5.29	1	3.88	8.36e-23	1.18e-21	6.7	2.81	1	2.11	1.11e-06	3.09e-06	4.85	2.74	1	2.995	3.38	2.33e-08	2.37e-07	6.5	3.11	1	1.08	0.0106	0.0201	4.42	3.34	1
a	10558	Smyd2	chr1	189908129	189908629	13734	4.85	3.73e-14	2.07e-13	4.88	0.03	1	3.88	4.13e-08	1.5e-07	4.42	0.54	1	-0.87	0.6	0.665	-0.4	0.47	0	1.505	3.07	0.0018	0.00569	3.91	0.84	1	0.38	0.65	0.716	1.44	1.07	0
a	10559	Gm18699	chr1	89041225	89041725	-7249	3.79	7.06e-12	3.16e-11	4.88	1.09	1	3.88	5.69e-08	2.03e-07	4.42	0.54	1	0.21	0.851	0.883	0.67	0.47	0	2.045	1.44	0.0533	0.103	2.28	0.84	0	-0.46	0.762	0.811	0.6	1.07	0
a	10560	Frmd8	chr19	5851948	5852448	22826	1.82	6.03e-06	1.61e-05	4.88	3.07	1	3.88	1.65e-08	6.2e-08	4.43	0.54	1	2.16	0.0112	0.0191	2.62	0.47	1	3.02	3.49	1.27e-05	6.93e-05	4.33	0.84	1	-2.07	0.196	0.263	-1.01	1.07	0
a	10561	Kctd1	chr18	15211178	15211678	-59732	6.34	6.06e-40	3.48e-38	6.37	0.03	1	3.88	2.5e-17	2.17e-16	5.91	2.03	1	-2.35	0.0147	0.0247	-0.4	1.95	-1	0.765	3.69	1.02e-09	1.39e-08	6.02	2.33	1	-3.56	0.000381	0.000964	-1.01	2.55	-1
a	10562	Parva	chr7	112471961	112472461	44456	3.44	2.4e-39	1.32e-37	7.36	3.93	1	3.88	4.53e-23	6.56e-22	6.91	3.03	1	0.54	0.479	0.555	3.5	2.95	0	2.21	3.23	1.69e-09	2.22e-08	6.55	3.33	1	-0.17	0.514	0.592	3.39	3.55	0
a	10563	Vegfa	chr17	45896905	45897405	134964	1.69	1e-05	2.62e-05	4.88	3.19	1	3.88	1.61e-08	6.07e-08	4.42	0.54	1	2.29	0.00723	0.0128	2.75	0.47	1	3.085	3.86	8.47e-07	6.04e-06	4.7	0.84	1	1.7	0.0585	0.0927	2.76	1.07	0
a	10564	Rpl27a	chr7	109592034	109592534	72887	1.52	9.1e-13	4.43e-12	7.09	5.57	1	3.88	2.86e-24	4.63e-23	6.63	2.75	1	2.46	3.32e-09	1.18e-08	5.14	2.68	1	3.17	2.81	2.77e-07	2.21e-06	5.86	3.05	1	1.58	0.000642	0.00156	4.86	3.28	1
a	10565	Lrtm2	chr6	119329210	119329710	1056	5.63	2.48e-24	3.77e-23	5.66	0.03	1	3.88	5.71e-12	3.07e-11	5.2	1.32	1	-1.65	0.147	0.2	-0.4	1.25	0	1.115	2.43	0.00186	0.00585	4.05	1.62	1	-2.86	0.0169	0.0305	-1.01	1.85	-1
a	10566	Ypel2	chr11	86964965	86965465	28242	2.79	5e-09	1.74e-08	4.89	2.1	1	3.89	2.15e-08	8.03e-08	4.43	0.54	1	1.18	0.186	0.245	1.65	0.47	0	2.535	0.88	0.33	0.443	1.72	0.84	0	-2.07	0.196	0.263	-1.01	1.07	0
a	10567	Gm5481	chr16	16259779	16260279	-15324	5.3	1.21e-16	8.7e-16	5.33	0.03	1	3.89	8.53e-09	3.32e-08	4.87	0.99	1	-1.31	0.304	0.376	-0.4	0.91	0	1.29	4.4	1.71e-10	2.8e-09	5.69	1.28	1	-2.52	0.0586	0.0927	-1.01	1.51	0
a	10568	Acsbg1	chr9	54656294	54656794	5076	6.34	6.36e-62	2e-59	7.31	0.97	1	3.89	3.72e-27	7.99e-26	6.85	2.96	1	-2.37	0.00532	0.00962	0.52	2.89	-1	0.76	2.44	2.11e-06	1.39e-05	5.7	3.26	1	-2.5	0.000741	0.00178	0.98	3.49	-1
a	10569	Lmod2	chr6	24597452	24597952	0	6.35	1.09e-22	1.41e-21	6.38	0.03	1	3.89	1.72e-10	7.97e-10	5.92	2.03	1	-2.35	0.0147	0.0247	-0.4	1.95	-1	0.77	2.72	3.06e-05	0.000152	5.05	2.33	1	-1.38	0.049	0.0792	1.17	2.55	0
a	10570	Gm13885	chr2	104578820	104579320	4461	4.86	1.25e-14	7.26e-14	4.89	0.03	1	3.89	2.07e-08	7.73e-08	4.43	0.54	1	-0.87	0.6	0.665	-0.4	0.47	0	1.51	1.44	0.0726	0.132	2.28	0.84	0	-2.07	0.196	0.263	-1.01	1.07	0
a	10571	Aqp2	chr15	99569085	99569585	-9470	4.86	1.56e-14	8.96e-14	4.89	0.03	1	3.89	2.15e-08	8.03e-08	4.43	0.54	1	-0.87	0.6	0.665	-0.4	0.47	0	1.51	3.3	0.000808	0.00282	4.14	0.84	1	-0.46	0.762	0.811	0.6	1.07	0
a	10572	Zdhhc14	chr17	5591491	5591991	98934	4.86	1.56e-14	8.96e-14	4.89	0.03	1	3.89	2.15e-08	8.03e-08	4.43	0.54	1	-0.87	0.6	0.665	-0.4	0.47	0	1.51	2.86	0.000918	0.00316	3.7	0.84	1	-2.07	0.196	0.263	-1.01	1.07	0
a	10573	F11r	chr1	171460455	171460955	22920	3.62	4.47e-12	2.04e-11	4.89	1.28	1	3.89	1.35e-08	5.16e-08	4.44	0.54	1	0.36	0.644	0.704	0.83	0.47	0	2.125	4.09	7.2e-07	5.23e-06	4.93	0.84	1	-2.07	0.196	0.263	-1.01	1.07	0
a	10574	Pcyox1	chr6	86388389	86388889	8265	3.62	4.47e-12	2.04e-11	4.89	1.28	1	3.89	1.35e-08	5.16e-08	4.44	0.54	1	0.36	0.644	0.704	0.83	0.47	0	2.125	1.81	0.022	0.0489	2.65	0.84	1	-2.07	0.196	0.263	-1.01	1.07	0
a	10575	Gm20954	chr1	23329809	23330309	16290	1.3	0.00041	0.000916	4.89	3.58	1	3.89	1.83e-08	6.85e-08	4.43	0.54	1	2.68	0.000809	0.00164	3.15	0.47	1	3.285	3.06	0.000394	0.0015	3.9	0.84	1	1.33	0.143	0.203	2.4	1.07	0
a	10576	Creb3	chr4	43556784	43557284	-5048	3.3	1.05e-13	5.6e-13	5.94	2.64	1	3.89	3.8e-11	1.88e-10	5.48	1.6	1	0.67	0.432	0.51	2.19	1.52	0	2.28	3.22	8.47e-06	4.83e-05	5.12	1.9	1	0.97	0.243	0.318	3.09	2.12	0
a	10577	Aqp1	chr6	55275695	55276195	-60237	3.61	5.58e-12	2.52e-11	4.89	1.28	1	3.89	1.62e-08	6.11e-08	4.43	0.54	1	0.36	0.644	0.704	0.83	0.47	0	2.125	4.07	9.96e-08	8.82e-07	4.91	0.84	1	1.97	0.0194	0.0345	3.04	1.07	1
a	10578	Ap1g1	chr8	109763894	109764394	-14160	5.3	1.83e-19	1.76e-18	5.33	0.03	1	3.89	3.4e-10	1.53e-09	4.87	0.99	1	-1.31	0.304	0.376	-0.4	0.91	0	1.29	2.3	0.00372	0.0107	3.58	1.28	1	-2.52	0.0586	0.0927	-1.01	1.51	0
a	10579	Tekt5	chr16	10354967	10355467	40023	1.41	9.65e-09	3.27e-08	6.13	4.72	1	3.89	3.23e-16	2.56e-15	5.67	1.78	1	2.58	3.49e-06	9.24e-06	4.29	1.71	1	3.235	3.42	2.41e-07	1.95e-06	5.5	2.08	1	3.21	2.65e-09	1.44e-08	5.51	2.3	1
a	10580	Itgb6	chr2	60682504	60683004	39639	1.57	1.26e-06	3.58e-06	6.07	4.5	1	3.89	1.52e-12	8.62e-12	5.62	1.73	1	2.42	2.13e-05	5.21e-05	4.07	1.65	1	3.155	4	3.5e-11	6.77e-10	6.03	2.03	1	2.69	5.32e-07	2.11e-06	4.95	2.25	1
a	10581	Myl12a	chr17	71062066	71062566	-59188	4.86	1.69e-12	7.99e-12	4.89	0.03	1	3.89	3.06e-07	1.01e-06	4.43	0.54	1	-0.87	0.6	0.665	-0.4	0.47	0	1.51	1.22	0.446	0.559	2.06	0.84	0	-2.07	0.196	0.263	-1.01	1.07	0
a	10582	Myh9	chr15	77806553	77807053	35122	4.86	5.86e-36	2.45e-34	6.55	1.69	1	3.89	1.5e-17	1.32e-16	6.1	2.2	1	-0.85	0.148	0.201	1.28	2.13	0	1.52	3.41	3.07e-08	3.04e-07	5.91	2.5	1	-0.9	0.14	0.199	1.83	2.73	0
a	10583	Gm13296	chr2	11484189	11484689	63965	2.79	4.33e-09	1.51e-08	4.89	2.1	1	3.89	2.07e-08	7.73e-08	4.43	0.54	1	1.18	0.186	0.245	1.65	0.47	0	2.535	2.48	0.00243	0.00738	3.32	0.84	1	1.79	0.0393	0.0651	2.86	1.07	0
a	10584	Gm48320	chr14	17827139	17827639	-56017	4.25	6.6e-14	3.58e-13	4.9	0.65	1	3.9	1.15e-08	4.42e-08	4.44	0.54	1	-0.23	0.892	0.914	0.23	0.47	0	1.835	2.3	0.00714	0.0187	3.14	0.84	1	-0.74	0.617	0.687	0.32	1.07	0
a	10585	Gm15812	chr13	42890021	42890521	-20419	1.94	1.73e-24	2.68e-23	7.32	5.37	1	3.9	7.66e-24	1.19e-22	6.86	2.95	1	2.06	4.2e-05	9.94e-05	4.94	2.88	1	2.98	3.66	2.11e-09	2.7e-08	6.92	3.25	1	2.33	1.67e-06	6.16e-06	5.81	3.48	1
a	10586	Cavin3	chr7	105497790	105498290	-15490	6.06	3.34e-33	1.11e-31	6.09	0.03	1	3.9	2.44e-16	1.95e-15	5.63	1.73	1	-2.06	0.145	0.197	-0.4	1.65	0	0.92	3.78	3.24e-10	4.95e-09	5.81	2.03	1	-3.26	0.0162	0.0294	-1.01	2.25	-1
a	10587	Bag3	chr7	128550198	128550698	26582	4.87	5.59e-15	3.38e-14	4.9	0.03	1	3.9	1.15e-08	4.42e-08	4.44	0.54	1	-0.87	0.6	0.665	-0.4	0.47	0	1.515	1.84	0.0208	0.0467	2.68	0.84	1	-1.5	0.327	0.407	-0.43	1.07	0
a	10588	Gm5066	chr9	88238864	88239364	41826	4.87	5.59e-15	3.38e-14	4.9	0.03	1	3.9	1.15e-08	4.42e-08	4.44	0.54	1	-0.87	0.6	0.665	-0.4	0.47	0	1.515	1.56	0.0394	0.0797	2.4	0.84	0	-2.07	0.196	0.263	-1.01	1.07	0
a	10589	Gm13347	chr2	19702943	19703443	25692	1.04	0.00339	0.00678	4.9	3.85	1	3.9	2.71e-08	9.97e-08	4.44	0.54	1	2.96	0.000194	0.000426	3.43	0.47	1	3.43	3.31	5.67e-05	0.000264	4.15	0.84	1	0.24	0.748	0.8	1.3	1.07	0
a	10590	Gtdc1	chr2	45009977	45010477	-82320	6.06	3.12e-27	6.18e-26	6.09	0.03	1	3.9	1.44e-13	8.99e-13	5.63	1.73	1	-2.06	0.145	0.197	-0.4	1.65	0	0.92	1.04	0.0688	0.126	3.06	2.03	0	-3.26	0.0162	0.0294	-1.01	2.25	-1
a	10591	2610008E11Rik	chr10	79116400	79116900	-18800	3.43	5.78e-23	7.67e-22	6.09	2.65	1	3.9	3.09e-16	2.45e-15	5.63	1.73	1	0.58	0.324	0.399	2.23	1.65	0	2.24	3.76	4e-10	5.98e-09	5.79	2.03	1	0.07	0.671	0.734	2.33	2.25	0
a	10592	1700010B08Rik	chr2	173698782	173699282	-20133	4.87	5.93e-15	3.56e-14	4.9	0.03	1	3.9	1.21e-08	4.63e-08	4.44	0.54	1	-0.87	0.6	0.665	-0.4	0.47	0	1.515	3.24	5.79e-05	0.00027	4.08	0.84	1	-1.05	0.47	0.55	0.01	1.07	0
a	10593	Azgp1	chr5	137987009	137987509	5489	4.99	3.05e-26	5.53e-25	5.96	0.97	1	3.9	1.64e-13	1.02e-12	5.5	1.6	1	-1	0.27	0.341	0.52	1.52	0	1.45	1.95	0.00862	0.022	3.85	1.9	1	0.46	0.668	0.731	2.58	2.12	0
a	10594	Dapp1	chr3	137969168	137969668	11877	3.52	3.77e-12	1.73e-11	4.9	1.38	1	3.9	1.21e-08	4.63e-08	4.44	0.54	1	0.48	0.641	0.702	0.95	0.47	0	2.19	3.7	3.1e-06	1.95e-05	4.54	0.84	1	-1.05	0.47	0.55	0.01	1.07	0
a	10595	Cds2	chr2	132280808	132281308	17660	4.87	3.04e-14	1.71e-13	4.9	0.03	1	3.9	3.72e-08	1.35e-07	4.44	0.54	1	-0.87	0.6	0.665	-0.4	0.47	0	1.515	2.68	0.00157	0.00505	3.52	0.84	1	-0.07	0.972	0.979	0.99	1.07	0
a	10596	Gm14441	chr2	22957245	22957745	-43413	3.11	7.23e-14	3.9e-13	5.62	2.51	1	3.9	2.96e-12	1.63e-11	5.16	1.25	1	0.88	0.184	0.243	2.05	1.18	0	2.39	0.91	0.165	0.257	2.46	1.55	0	-2.79	0.0576	0.0914	-1.01	1.78	0
a	10597	Gm9645	chr3	57760265	57760765	5890	4.87	6.71e-14	3.64e-13	4.9	0.03	1	3.9	5.94e-08	2.11e-07	4.44	0.54	1	-0.87	0.6	0.665	-0.4	0.47	0	1.515	4.73	6.02e-09	6.95e-08	5.57	0.84	1	-0.07	0.972	0.979	0.99	1.07	0
a	10598	Ubr4	chr4	139410262	139410762	57653	4.33	6.65e-13	3.27e-12	4.9	0.57	1	3.9	5.1e-08	1.83e-07	4.44	0.54	1	-0.33	0.891	0.914	0.13	0.47	0	1.785	2.26	0.101	0.172	3.1	0.84	0	-2.07	0.196	0.263	-1.01	1.07	0
a	10599	Tnxb	chr17	34680652	34681152	10117	3.53	3.02e-09	1.07e-08	4.9	1.38	1	3.9	7.77e-07	2.44e-06	4.44	0.54	1	0.48	0.641	0.702	0.95	0.47	0	2.19	2.96	0.00169	0.00539	3.8	0.84	1	1.86	0.0498	0.0804	2.92	1.07	0
a	10600	Mbip	chr12	56359072	56359572	-13178	2.98	5.21e-08	1.67e-07	4.9	1.92	1	3.9	4.89e-07	1.57e-06	4.44	0.54	1	1.04	0.346	0.421	1.51	0.47	0	2.47	2.48	0.00956	0.024	3.32	0.84	1	-2.07	0.196	0.263	-1.01	1.07	0
a	10601	Phka2	chrX	160494865	160495365	-6801	2.73	3e-11	1.26e-10	5.61	2.88	1	3.9	6.25e-11	3.03e-10	5.15	1.25	1	1.26	0.0686	0.101	2.44	1.18	0	2.58	1.02	0.287	0.398	2.57	1.55	0	-2.79	0.0576	0.0914	-1.01	1.78	0
a	10602	Sp100	chr1	85704748	85705248	54760	3.93	7.23e-20	7.18e-19	6.44	2.51	1	3.9	8.49e-15	5.91e-14	5.98	2.09	1	0.04	0.582	0.655	2.05	2.01	0	1.97	3.5	7.53e-08	6.85e-07	5.89	2.39	1	1.41	0.00842	0.0164	4.02	2.61	1
a	10603	Osbpl9	chr4	109157928	109158428	43844	5.59	3.31e-24	4.98e-23	5.62	0.03	1	3.91	9.82e-13	5.67e-12	5.16	1.25	1	-1.58	0.302	0.375	-0.4	1.18	0	1.165	3.29	1.16e-05	6.41e-05	4.85	1.55	1	-0.79	0.594	0.667	0.99	1.78	0
a	10604	Gm8907	chr9	50194379	50194879	-7334	6.29	3.47e-68	1.63e-65	7.67	1.38	1	3.91	1.08e-19	1.15e-18	7.21	3.3	1	-2.27	0.000438	0.00092	0.95	3.23	-1	0.82	3.45	1.34e-07	1.15e-06	7.05	3.6	1	-4.23	2.6e-08	1.23e-07	-0.41	3.82	-1
a	10605	Ifnlr1	chr4	135690217	135690717	3930	1.64	3.88e-07	1.15e-06	5.62	3.98	1	3.91	1.17e-11	6.11e-11	5.16	1.25	1	2.37	0.000286	0.000616	3.55	1.18	1	3.14	4.06	1.61e-07	1.35e-06	5.61	1.55	1	3.08	5.37e-07	2.13e-06	4.86	1.78	1
a	10606	Ahnak2	chr12	112794002	112794502	8155	1.6	2.48e-10	9.63e-10	6.19	4.6	1	3.91	7.23e-16	5.53e-15	5.74	1.83	1	2.41	4.55e-05	0.000107	4.17	1.75	1	3.16	4.29	2.34e-10	3.72e-09	6.42	2.13	1	3.24	2.33e-09	1.27e-08	5.59	2.35	1
a	10607	Sema6d	chr2	124456958	124457458	366989	6.88	4.48e-55	8.02e-53	6.91	0.03	1	3.91	5.52e-24	8.67e-23	6.45	2.54	1	-2.87	0.00623	0.0111	-0.4	2.47	-1	0.52	3.71	1.4e-12	3.68e-11	6.55	2.84	1	-2.73	0.00201	0.00445	0.34	3.07	-1
a	10608	Col4a4	chr1	82585422	82585922	927	4.88	5.88e-15	3.54e-14	4.91	0.03	1	3.91	1.32e-08	5.03e-08	4.45	0.54	1	-0.87	0.6	0.665	-0.4	0.47	0	1.52	3.17	9.6e-05	0.000425	4.01	0.84	1	-2.07	0.196	0.263	-1.01	1.07	0
a	10609	Dock5	chr14	67852702	67853202	80240	4.88	5.88e-15	3.54e-14	4.91	0.03	1	3.91	1.32e-08	5.03e-08	4.45	0.54	1	-0.87	0.6	0.665	-0.4	0.47	0	1.52	2.92	0.00459	0.0128	3.76	0.84	1	-2.07	0.196	0.263	-1.01	1.07	0
a	10610	Nr2c1	chr10	94144508	94145008	-3015	4.96	7.48e-23	9.83e-22	5.62	0.65	1	3.91	1.12e-12	6.42e-12	5.16	1.25	1	-0.95	0.521	0.596	0.23	1.18	0	1.48	3.31	5.06e-06	3.05e-05	4.86	1.55	1	-2.21	0.114	0.167	-0.43	1.78	0
a	10611	Lif	chr11	4330035	4330535	72478	4.88	6.44e-15	3.85e-14	4.91	0.03	1	3.91	1.26e-08	4.82e-08	4.45	0.54	1	-0.87	0.6	0.665	-0.4	0.47	0	1.52	0.73	0.262	0.37	1.57	0.84	0	-2.07	0.196	0.263	-1.01	1.07	0
a	10612	AC165151.1	chr16	55888519	55889019	-4028	4.88	6.44e-15	3.85e-14	4.91	0.03	1	3.91	1.26e-08	4.82e-08	4.45	0.54	1	-0.87	0.6	0.665	-0.4	0.47	0	1.52	3.9	4.86e-07	3.67e-06	4.74	0.84	1	0.84	0.36	0.442	1.91	1.07	0
a	10613	Ranbp10	chr8	105792968	105793468	33882	2.33	5.52e-08	1.76e-07	4.91	2.57	1	3.91	1.74e-08	6.56e-08	4.45	0.54	1	1.67	0.0645	0.0956	2.13	0.47	0	2.79	4.26	1.61e-08	1.69e-07	5.1	0.84	1	3.01	8.08e-05	0.00023	4.07	1.07	1
a	10614	Rcan1	chr16	92461333	92461833	9034	4.88	7.92e-15	4.69e-14	4.91	0.03	1	3.91	1.45e-08	5.5e-08	4.46	0.54	1	-0.87	0.6	0.665	-0.4	0.47	0	1.52	3.08	0.000169	0.000704	3.92	0.84	1	-2.07	0.196	0.263	-1.01	1.07	0
a	10615	Tmx1	chr12	70598032	70598532	144937	4.88	8.93e-15	5.26e-14	4.91	0.03	1	3.91	1.74e-08	6.56e-08	4.45	0.54	1	-0.87	0.6	0.665	-0.4	0.47	0	1.52	-0.03	0.866	0.907	0.82	0.84	0	-2.07	0.196	0.263	-1.01	1.07	0
a	10616	Gm8888	chr15	96773585	96774085	-6507	4.88	8.93e-15	5.26e-14	4.91	0.03	1	3.91	1.74e-08	6.56e-08	4.45	0.54	1	-0.87	0.6	0.665	-0.4	0.47	0	1.52	3.84	2.74e-06	1.75e-05	4.68	0.84	1	0.77	0.439	0.52	1.83	1.07	0
a	10617	Sh3bp2	chr5	34548955	34549455	23117	2.47	8.2e-15	4.85e-14	5.97	3.5	1	3.91	1.94e-14	1.31e-13	5.51	1.6	1	1.54	0.0353	0.0551	3.06	1.52	0	2.725	3.7	7.53e-08	6.86e-07	5.6	1.9	1	1.75	0.0108	0.0205	3.87	2.12	1
a	10618	Kcnip2	chr19	45827040	45827540	-10979	3.18	1.26e-22	1.62e-21	6.19	3.01	1	3.91	9.92e-16	7.49e-15	5.74	1.83	1	0.83	0.345	0.42	2.58	1.75	0	2.37	2.99	1.56e-05	8.34e-05	5.12	2.13	1	1.05	0.198	0.266	3.4	2.35	0
a	10619	Map7d1	chr4	126241517	126242017	14326	2.54	5.22e-14	2.86e-13	5.96	3.42	1	3.91	3.33e-14	2.2e-13	5.51	1.6	1	1.45	0.0524	0.079	2.98	1.52	0	2.68	4.23	3.84e-08	3.73e-07	6.12	1.9	1	1.96	0.00326	0.00691	4.08	2.12	1
a	10620	Kcnrg	chr14	61662263	61662763	54806	1.36	0.000539	0.00119	4.91	3.55	1	3.91	1.74e-08	6.56e-08	4.45	0.54	1	2.64	0.00114	0.00227	3.11	0.47	1	3.275	4.09	7.64e-08	6.94e-07	4.93	0.84	1	3.36	3.61e-06	1.27e-05	4.42	1.07	1
a	10621	Gm45473	chr7	112595213	112595713	-57069	3.95	1.14e-11	5e-11	4.91	0.97	1	3.91	9.47e-08	3.29e-07	4.46	0.54	1	0.06	0.854	0.884	0.52	0.47	0	1.985	4.08	2.76e-07	2.2e-06	4.92	0.84	1	-1.05	0.47	0.55	0.01	1.07	0
a	10622	Gdpd5	chr7	99409462	99409962	28048	1.09	0.0019	0.00392	4.91	3.82	1	3.91	1.45e-08	5.5e-08	4.46	0.54	1	2.92	0.000172	0.000379	3.39	0.47	1	3.415	5.14	1.23e-12	3.26e-11	5.98	0.84	1	3.28	6.5e-06	2.21e-05	4.35	1.07	1
a	10623	Ercc6l2	chr13	63868853	63869353	53613	2	1.92e-08	6.38e-08	5.62	3.61	1	3.91	6.31e-11	3.06e-10	5.16	1.25	1	2	0.00328	0.00612	3.18	1.18	1	2.955	3.93	2.15e-09	2.75e-08	5.49	1.55	1	1.22	0.0743	0.114	3	1.78	0
a	10624	Sun1	chr5	139211939	139212439	11302	2.83	1.35e-19	1.31e-18	6.1	3.27	1	3.91	1.9e-16	1.53e-15	5.64	1.73	1	1.18	0.0473	0.072	2.84	1.65	0	2.545	3.04	4.33e-06	2.65e-05	5.07	2.03	1	0.35	0.533	0.61	2.61	2.25	0
a	10625	Gm5300	chr6	13050956	13051456	5141	2.46	4.69e-13	2.34e-12	5.69	3.23	1	3.91	1.97e-12	1.1e-11	5.23	1.32	1	1.55	0.0615	0.0914	2.8	1.25	0	2.73	2.56	0.00127	0.00421	4.18	1.62	1	-1.29	0.175	0.241	0.55	1.85	0
a	10626	Fastkd1	chr2	69712139	69712639	877	1	0.00428	0.00844	4.91	3.91	1	3.91	1.45e-08	5.5e-08	4.46	0.54	1	3.01	8.36e-05	0.000192	3.48	0.47	1	3.46	3.52	9.38e-06	5.3e-05	4.36	0.84	1	1.23	0.181	0.249	2.29	1.07	0
a	10627	1700016C15Rik	chr1	177744583	177745083	14769	1.45	8.86e-07	2.55e-06	5.69	4.24	1	3.91	1.61e-12	9.08e-12	5.23	1.32	1	2.56	0.000118	0.000265	3.81	1.25	1	3.235	3.75	2.05e-08	2.11e-07	5.37	1.62	1	0.8	0.376	0.458	2.65	1.85	0
a	10628	Fat1	chr8	45001461	45001961	66014	2.05	2.65e-07	7.97e-07	4.92	2.87	1	3.92	9.21e-09	3.57e-08	4.46	0.54	1	1.98	0.0316	0.0499	2.45	0.47	1	2.95	3.54	8.14e-06	4.66e-05	4.38	0.84	1	1.78	0.0393	0.065	2.84	1.07	0
a	10629	Gm12543	chr4	59869653	59870153	35976	1.81	2.4e-06	6.66e-06	4.92	3.11	1	3.92	9.21e-09	3.57e-08	4.46	0.54	1	2.21	0.0104	0.018	2.68	0.47	1	3.065	3.34	3.52e-05	0.000172	4.18	0.84	1	1.77	0.0405	0.0668	2.84	1.07	0
a	10630	Klf6	chr13	5614689	5615189	-246293	3.64	2.46e-12	1.15e-11	4.92	1.28	1	3.92	9.21e-09	3.57e-08	4.46	0.54	1	0.36	0.644	0.704	0.83	0.47	0	2.14	1.26	0.081	0.145	2.1	0.84	0	-1.07	0.47	0.55	-0.01	1.07	0
a	10631	Rps12-ps19	chr11	75101836	75102336	-30623	1.1	4.58e-05	0.000112	5.7	4.6	1	3.92	1.1e-12	6.31e-12	5.24	1.32	1	2.92	3.16e-06	8.42e-06	4.17	1.25	1	3.42	3.28	7.58e-06	4.37e-05	4.91	1.62	1	2.72	2.42e-05	7.48e-05	4.57	1.85	1
a	10632	Arl15	chr13	113983678	113984178	189173	4.89	3.26e-15	2.01e-14	4.92	0.03	1	3.92	8.51e-09	3.31e-08	4.47	0.54	1	-0.87	0.6	0.665	-0.4	0.47	0	1.525	3.48	1.45e-05	7.81e-05	4.32	0.84	1	-0.24	0.9	0.922	0.83	1.07	0
a	10633	Prkce	chr17	86273990	86274490	106205	4.89	3.6e-15	2.21e-14	4.92	0.03	1	3.92	9.21e-09	3.57e-08	4.46	0.54	1	-0.87	0.6	0.665	-0.4	0.47	0	1.525	1.11	0.117	0.195	1.95	0.84	0	-0.73	0.617	0.687	0.34	1.07	0
a	10634	Pnoc	chr14	65392329	65392829	32643	4.89	4.37e-15	2.67e-14	4.92	0.03	1	3.92	1.07e-08	4.11e-08	4.46	0.54	1	-0.87	0.6	0.665	-0.4	0.47	0	1.525	3.56	0.000352	0.00135	4.4	0.84	1	-0.29	0.897	0.92	0.77	1.07	0
a	10635	Tgm2	chr2	158181395	158181895	-34959	4.89	4.37e-15	2.67e-14	4.92	0.03	1	3.92	1.07e-08	4.11e-08	4.46	0.54	1	-0.87	0.6	0.665	-0.4	0.47	0	1.525	2.3	0.0111	0.0272	3.14	0.84	1	-2.07	0.196	0.263	-1.01	1.07	0
a	10636	Myo1b	chr1	51772976	51773476	142595	1.43	6.71e-05	0.000162	4.92	3.49	1	3.92	8.51e-09	3.31e-08	4.47	0.54	1	2.59	0.00163	0.00318	3.06	0.47	1	3.255	4.27	2.7e-07	2.15e-06	5.11	0.84	1	3.33	9.11e-06	3.02e-05	4.39	1.07	1
a	10637	P2ry14	chr3	59136394	59136894	16724	7.13	2.63e-53	4.12e-51	7.16	0.03	1	3.92	3.17e-23	4.65e-22	6.7	2.78	1	-3.11	0.00122	0.00241	-0.4	2.71	-1	0.405	1.71	0.00178	0.00563	4.79	3.08	1	-1.64	0.0258	0.0446	1.66	3.3	-1
a	10638	Tgfa	chr6	86200843	86201343	5620	2.96	1.78e-13	9.26e-13	5.36	2.4	1	3.92	8.59e-11	4.1e-10	4.9	0.99	1	1.07	0.289	0.362	1.98	0.91	0	2.495	2.05	0.0113	0.0276	3.34	1.28	1	0.17	0.868	0.898	1.68	1.51	0
a	10639	Gatad1	chr5	3722300	3722800	-65115	5.83	1.74e-53	2.75e-51	6.92	1.09	1	3.92	1.35e-24	2.25e-23	6.46	2.54	1	-1.79	0.042	0.0647	0.67	2.47	0	1.065	3.24	3.21e-08	3.17e-07	6.08	2.84	1	-2.51	0.00402	0.00838	0.55	3.07	-1
a	10640	Dennd6a	chr14	26603368	26603868	29512	2.86	9.41e-10	3.47e-09	4.92	2.06	1	3.92	2.31e-08	8.58e-08	4.46	0.54	1	1.17	0.25	0.319	1.64	0.47	0	2.545	-0.12	0.963	0.975	0.72	0.84	0	-2.07	0.196	0.263	-1.01	1.07	0
a	10641	Gm14036	chr2	135135611	135136111	331662	3.95	3.55e-13	1.8e-12	4.92	0.97	1	3.92	9.21e-09	3.57e-08	4.46	0.54	1	0.06	0.854	0.884	0.52	0.47	0	1.99	4.14	4.63e-08	4.41e-07	4.98	0.84	1	1.09	0.228	0.3	2.16	1.07	0
a	10642	Siah1a	chr8	86775602	86776102	-29668	3.95	4.25e-13	2.13e-12	4.92	0.97	1	3.92	1.07e-08	4.11e-08	4.46	0.54	1	0.06	0.854	0.884	0.52	0.47	0	1.99	3.11	0.000237	0.000952	3.95	0.84	1	2.59	0.00106	0.00247	3.66	1.07	1
a	10643	Hps5	chr7	46780147	46780647	15417	2.19	8.63e-08	2.7e-07	4.92	2.72	1	3.92	1.07e-08	4.11e-08	4.46	0.54	1	1.82	0.0446	0.0683	2.29	0.47	0	2.87	1.47	0.0658	0.122	2.31	0.84	0	-1.48	0.327	0.407	-0.41	1.07	0
a	10644	Inpp5k	chr11	75620415	75620915	-10073	1.1	0.00143	0.00299	4.92	3.82	1	3.92	9.21e-09	3.57e-08	4.46	0.54	1	2.93	0.000338	0.000721	3.39	0.47	1	3.425	-0.33	0.817	0.871	0.51	0.84	0	-1.07	0.47	0.55	-0.01	1.07	0
a	10645	AC154711.1	chr16	66970825	66971325	267025	4.89	2.57e-14	1.45e-13	4.92	0.03	1	3.92	3.4e-08	1.24e-07	4.46	0.54	1	-0.87	0.6	0.665	-0.4	0.47	0	1.525	3.98	2.63e-05	0.000133	4.82	0.84	1	-2.07	0.196	0.263	-1.01	1.07	0
a	10646	Ivns1abp	chr1	151359740	151360240	15263	3.38	2.12e-19	2.02e-18	6.1	2.73	1	3.92	2.16e-16	1.74e-15	5.64	1.73	1	0.62	0.243	0.311	2.27	1.65	0	2.27	2.69	1.86e-05	9.77e-05	4.72	2.03	1	-1.28	0.307	0.387	0.98	2.25	0
a	10647	Rnf144b	chr13	47244828	47245328	122172	3.02	2.09e-19	1.99e-18	5.98	2.96	1	3.92	1.43e-14	9.75e-14	5.52	1.6	1	1.01	0.262	0.333	2.54	1.52	0	2.465	2.59	0.00112	0.00377	4.49	1.9	1	-1.3	0.114	0.167	0.83	2.12	0
a	10648	Fam174b	chr7	73743147	73743647	2845	5.77	1.77e-40	1.05e-38	6.73	0.97	1	3.92	8.67e-18	7.79e-17	6.27	2.36	1	-1.76	0.0233	0.0377	0.52	2.28	-1	1.08	3.77	6.04e-11	1.1e-09	6.42	2.66	1	-0.95	0.147	0.208	1.93	2.88	0
a	10649	Sort1	chr3	108295252	108295752	11170	1.85	1.8e-06	5.04e-06	4.92	3.07	1	3.92	8.51e-09	3.31e-08	4.47	0.54	1	2.19	0.016	0.0267	2.65	0.47	1	3.055	0.68	0.291	0.402	1.52	0.84	0	0.71	0.434	0.515	1.77	1.07	0
a	10650	Aen	chr7	78904114	78904614	8260	2.62	3.16e-09	1.12e-08	4.92	2.3	1	3.92	8.51e-09	3.31e-08	4.47	0.54	1	1.39	0.129	0.179	1.86	0.47	0	2.655	2	0.0146	0.0345	2.84	0.84	1	1.18	0.194	0.263	2.25	1.07	0
a	10651	Capzb	chr4	139193727	139194227	828	1.54	4.11e-05	0.000101	4.92	3.38	1	3.92	8.51e-09	3.31e-08	4.47	0.54	1	2.47	0.00256	0.00485	2.94	0.47	1	3.195	3.66	5.22e-06	3.13e-05	4.5	0.84	1	1.59	0.0912	0.137	2.66	1.07	0
a	10652	Grin2d	chr7	45880013	45880513	-1635	5.6	1.83e-24	2.82e-23	5.63	0.03	1	3.92	7.15e-13	4.19e-12	5.17	1.25	1	-1.58	0.302	0.375	-0.4	1.18	0	1.17	2.82	4.62e-05	0.00022	4.37	1.55	1	-1.48	0.277	0.354	0.29	1.78	0
a	10653	Edn3	chr2	174784321	174784821	23702	3.11	3.16e-10	1.22e-09	4.93	1.82	1	3.93	3.19e-08	1.17e-07	4.47	0.54	1	0.92	0.347	0.423	1.39	0.47	0	2.425	1.81	0.155	0.244	2.65	0.84	0	-1.5	0.327	0.407	-0.43	1.07	0
a	10654	Rtl1	chr12	109694706	109695206	-94376	4.9	3.47e-15	2.14e-14	4.93	0.03	1	3.93	8.81e-09	3.42e-08	4.47	0.54	1	-0.87	0.6	0.665	-0.4	0.47	0	1.53	4.47	5.89e-09	6.82e-08	5.31	0.84	1	2.83	0.000212	0.00056	3.9	1.07	1
a	10655	Sbk3	chr7	4972654	4973154	-1486	3	4.01e-10	1.53e-09	4.93	1.93	1	3.93	1.09e-08	4.2e-08	4.47	0.54	1	1.02	0.256	0.326	1.48	0.47	0	2.475	3.84	1.08e-06	7.53e-06	4.68	0.84	1	-0.73	0.617	0.687	0.34	1.07	0
a	10656	Rassf10	chr7	112863173	112863673	-90289	5.61	3.02e-16	2.09e-15	5.64	0.03	1	3.93	7.15e-09	2.8e-08	5.18	1.25	1	-1.58	0.302	0.375	-0.4	1.18	0	1.175	3.39	9.76e-07	6.88e-06	4.94	1.55	1	1.99	0.00242	0.00527	3.77	1.78	1
a	10657	Gm38213	chr1	157672370	157672870	-50234	5.9	6.56e-54	1.08e-51	6.93	1.03	1	3.93	1.29e-24	2.16e-23	6.47	2.54	1	-1.87	0.0415	0.064	0.6	2.47	0	1.03	3.1	4.06e-07	3.12e-06	5.94	2.84	1	-4.07	9.14e-05	0.000257	-1.01	3.07	-1
a	10658	Enpp6	chr8	47119871	47120371	132984	7.05	1.03e-52	1.54e-50	7.08	0.03	1	3.93	1.26e-22	1.75e-21	6.63	2.69	1	-3.02	0.00125	0.00247	-0.4	2.62	-1	0.455	3.8	3.22e-13	9.8e-12	6.79	2.99	1	-4.22	7.37e-06	2.49e-05	-1.01	3.22	-1
a	10659	Gm7825	chr6	94407274	94407774	-10055	5.61	1.95e-23	2.72e-22	5.64	0.03	1	3.93	2.63e-12	1.46e-11	5.18	1.25	1	-1.58	0.302	0.375	-0.4	1.18	0	1.175	2.62	0.000197	0.000808	4.17	1.55	1	-1.18	0.378	0.461	0.6	1.78	0
a	10660	Arl15	chr13	113972312	113972812	177807	3.96	3.2e-13	1.63e-12	4.93	0.97	1	3.93	8.39e-09	3.26e-08	4.47	0.54	1	0.06	0.854	0.884	0.52	0.47	0	1.995	5.01	2.66e-08	2.68e-07	5.85	0.84	1	2.38	0.0031	0.00661	3.45	1.07	1
a	10661	Rpl32l	chr10	20185262	20185762	-22728	4.1	4.01e-16	2.73e-15	5.38	1.28	1	3.93	4.47e-10	1.98e-09	4.92	0.99	1	-0.08	0.977	0.981	0.83	0.91	0	1.925	2.93	0.000181	0.00075	4.22	1.28	1	-1.94	0.116	0.169	-0.43	1.51	0
a	10662	Rps2-ps6	chr14	76302317	76302817	-64772	2.97	3.19e-27	6.31e-26	6.59	3.62	1	3.93	2.2e-19	2.28e-18	6.13	2.2	1	1.07	0.162	0.217	3.2	2.13	0	2.5	3.86	3.69e-11	7.1e-10	6.36	2.5	1	1.91	0.00146	0.00331	4.64	2.73	1
a	10663	Gprc5b	chr7	118956793	118957293	37918	3.52	4.07e-18	3.38e-17	5.64	2.12	1	3.93	5.6e-13	3.31e-12	5.18	1.25	1	0.53	0.504	0.58	1.71	1.18	0	2.23	5.43	2.74e-18	2.72e-16	6.99	1.55	1	-0.44	0.819	0.858	1.34	1.78	0
a	10664	Kif16b	chr2	142875808	142876308	25223	2.25	8.04e-08	2.53e-07	4.93	2.68	1	3.93	8.39e-09	3.26e-08	4.47	0.54	1	1.77	0.0457	0.0698	2.24	0.47	0	2.85	2.06	0.0243	0.0532	2.9	0.84	0	-2.07	0.196	0.263	-1.01	1.07	0
a	10665	Nyap2	chr1	81278926	81279426	201976	5.68	2.6e-17	2e-16	5.71	0.03	1	3.93	6.14e-09	2.43e-08	5.25	1.32	1	-1.65	0.147	0.2	-0.4	1.25	0	1.14	3.33	0.00313	0.0092	4.96	1.62	1	-2.86	0.0169	0.0305	-1.01	1.85	-1
a	10666	Tekt3	chr11	63028051	63028551	-33103	2.18	1.05e-25	1.81e-24	7.32	5.14	1	3.93	4.87e-25	8.48e-24	6.86	2.93	1	1.85	8.47e-05	0.000194	4.71	2.86	1	2.89	3.29	1.37e-09	1.83e-08	6.52	3.23	1	1.69	0.000621	0.00151	5.14	3.46	1
a	10667	Gm20519	chr9	21539874	21540374	-5889	1.34	4.45e-06	1.2e-05	5.71	4.37	1	3.93	3.41e-12	1.87e-11	5.25	1.32	1	2.68	3.65e-05	8.7e-05	3.93	1.25	1	3.305	4.43	4.08e-10	6.1e-09	6.05	1.62	1	2.93	4.9e-06	1.7e-05	4.78	1.85	1
a	10668	Tsc22d3	chrX	140532199	140532699	67960	1.55	4.2e-05	0.000103	4.93	3.38	1	3.93	1.09e-08	4.2e-08	4.47	0.54	1	2.47	0.00256	0.00485	2.94	0.47	1	3.2	2.69	0.00143	0.00466	3.53	0.84	1	2.58	0.00163	0.00367	3.65	1.07	1
a	10669	Gadd45g	chr13	51979306	51979806	132628	1.68	0.000972	0.00208	4.93	3.25	1	3.93	7.11e-08	2.51e-07	4.47	0.54	1	2.33	0.00927	0.0161	2.8	0.47	1	3.13	2.76	0.000927	0.00318	3.6	0.84	1	1.51	0.0864	0.131	2.58	1.07	0
a	10670	Cacna1c	chr6	119202618	119203118	-6200	3.72	2.49e-11	1.05e-10	5.37	1.65	1	3.93	5.46e-08	1.95e-07	4.91	0.99	1	0.32	0.817	0.856	1.23	0.91	0	2.125	3.95	5.83e-07	4.32e-06	5.24	1.28	1	0.74	0.425	0.506	2.25	1.51	0
a	10671	Large1	chr8	73275870	73276370	77170	2.83	1.35e-09	4.93e-09	4.93	2.1	1	3.93	8.39e-09	3.26e-08	4.47	0.54	1	1.18	0.186	0.245	1.65	0.47	0	2.555	2.73	0.00136	0.00446	3.57	0.84	1	-1.5	0.327	0.407	-0.43	1.07	0
a	10672	Pim3	chr15	88876186	88876686	14000	1.4	1.09e-06	3.11e-06	5.64	4.24	1	3.93	5.6e-13	3.31e-12	5.18	1.25	1	2.63	3.66e-05	8.71e-05	3.81	1.18	1	3.28	1.91	0.00575	0.0156	3.46	1.55	1	2.02	0.00196	0.00434	3.8	1.78	1
a	10673	Zhx2	chr15	57750279	57750779	55614	4.09	1.65e-15	1.05e-14	5.37	1.28	1	3.93	8.89e-10	3.84e-09	4.91	0.99	1	-0.08	0.977	0.981	0.83	0.91	0	1.925	4.06	3.22e-08	3.18e-07	5.34	1.28	1	0.37	0.697	0.756	1.88	1.51	0
a	10674	Capzb	chr4	139196564	139197064	3665	2.58	2.89e-09	1.02e-08	4.93	2.35	1	3.93	8.39e-09	3.26e-08	4.47	0.54	1	1.45	0.128	0.177	1.92	0.47	0	2.69	3.34	0.000293	0.00115	4.18	0.84	1	2.51	0.00163	0.00367	3.57	1.07	1
a	10675	Rbfox2	chr15	77236057	77236557	70447	1.54	2.85e-09	1.01e-08	6.12	4.58	1	3.93	5.72e-16	4.42e-15	5.66	1.73	1	2.49	5.21e-06	1.35e-05	4.14	1.65	1	3.21	4.29	5.15e-13	1.49e-11	6.32	2.03	1	1.87	0.000974	0.00229	4.12	2.25	1
a	10676	Acadm	chr3	153948199	153948699	-3567	2.73	7.07e-14	3.82e-13	5.66	2.93	1	3.94	1.63e-12	9.19e-12	5.2	1.25	1	1.32	0.065	0.0963	2.5	1.18	0	2.63	1.87	0.0422	0.0843	3.43	1.55	0	-0.2	0.973	0.979	1.58	1.78	0
a	10677	Cavin3	chr7	105496001	105496501	-13701	4.91	2.85e-15	1.78e-14	4.94	0.03	1	3.94	8.53e-09	3.32e-08	4.48	0.54	1	-0.87	0.6	0.665	-0.4	0.47	0	1.535	2.4	0.00345	0.01	3.24	0.84	1	-0.51	0.76	0.81	0.55	1.07	0
a	10678	Gk5	chr9	96134834	96135334	15472	1.81	2.68e-06	7.4e-06	4.93	3.12	1	3.94	9.86e-09	3.81e-08	4.48	0.54	1	2.23	0.0105	0.018	2.7	0.47	1	3.085	3.43	3.29e-05	0.000162	4.27	0.84	1	1.09	0.228	0.3	2.16	1.07	0
a	10679	Gm7525	chr10	12696744	12697244	-148844	2.88	3.72e-10	1.42e-09	4.94	2.06	1	3.94	1.18e-08	4.51e-08	4.48	0.54	1	1.17	0.25	0.319	1.64	0.47	0	2.555	2.45	0.00277	0.00827	3.29	0.84	1	-2.07	0.196	0.263	-1.01	1.07	0
a	10680	Kctd5	chr17	24068209	24068709	4776	4.91	4.1e-15	2.51e-14	4.93	0.03	1	3.94	9.86e-09	3.81e-08	4.48	0.54	1	-0.87	0.6	0.665	-0.4	0.47	0	1.535	1.88	0.0348	0.0719	2.72	0.84	0	-1.09	0.469	0.55	-0.02	1.07	0
a	10681	Zfp697	chr3	98414185	98414685	31724	4.91	4.1e-15	2.51e-14	4.93	0.03	1	3.94	9.86e-09	3.81e-08	4.48	0.54	1	-0.87	0.6	0.665	-0.4	0.47	0	1.535	1.06	0.129	0.21	1.9	0.84	0	-2.07	0.196	0.263	-1.01	1.07	0
a	10682	Igf1r	chr7	68029698	68030198	76871	4.91	4.1e-15	2.51e-14	4.93	0.03	1	3.94	9.86e-09	3.81e-08	4.48	0.54	1	-0.87	0.6	0.665	-0.4	0.47	0	1.535	4.64	3.79e-09	4.57e-08	5.48	0.84	1	-2.07	0.196	0.263	-1.01	1.07	0
a	10683	Map3k5	chr10	20006656	20007156	72184	2.82	5.84e-10	2.19e-09	4.93	2.12	1	3.94	9.86e-09	3.81e-08	4.48	0.54	1	1.24	0.251	0.32	1.71	0.47	0	2.59	2.69	0.00112	0.00377	3.53	0.84	1	-2.07	0.196	0.263	-1.01	1.07	0
a	10684	Eya1	chr1	14293405	14293905	16330	2.08	9.69e-10	3.57e-09	6	3.92	1	3.94	7.28e-12	3.87e-11	5.54	1.6	1	1.96	0.00409	0.00752	3.49	1.52	1	2.95	4.68	8.05e-15	3.59e-13	6.58	1.9	1	2.92	5.05e-07	2.01e-06	5.05	2.12	1
a	10685	Snx21	chr2	164787210	164787710	1387	1.4	1.38e-05	3.57e-05	5.65	4.25	1	3.94	1.25e-11	6.47e-11	5.19	1.25	1	2.64	2.64e-05	6.39e-05	3.82	1.18	1	3.29	3.1	5.52e-06	3.29e-05	4.65	1.55	1	2.33	0.000331	0.000848	4.11	1.78	1
a	10686	Taok3	chr5	117123153	117123653	3024	1.92	2.95e-05	7.37e-05	4.94	3.02	1	3.94	3.16e-08	1.16e-07	4.48	0.54	1	2.15	0.0298	0.0474	2.61	0.47	1	3.045	5.19	1.31e-13	4.31e-12	6.03	0.84	1	2.81	0.000282	0.000731	3.88	1.07	1
a	10687	Twist2	chr1	91988625	91989125	187164	4.91	7.8e-15	4.63e-14	4.94	0.03	1	3.94	1.49e-08	5.66e-08	4.48	0.54	1	-0.87	0.6	0.665	-0.4	0.47	0	1.535	3.53	0.000525	0.00193	4.37	0.84	1	-2.07	0.196	0.263	-1.01	1.07	0
a	10688	Mterf4	chr1	93298783	93299283	6632	4.91	7.8e-15	4.63e-14	4.94	0.03	1	3.94	1.49e-08	5.66e-08	4.48	0.54	1	-0.87	0.6	0.665	-0.4	0.47	0	1.535	4.11	6.64e-08	6.12e-07	4.95	0.84	1	-2.07	0.196	0.263	-1.01	1.07	0
a	10689	Gm18183	chr1	142142229	142142729	313085	4.91	7.8e-15	4.63e-14	4.94	0.03	1	3.94	1.49e-08	5.66e-08	4.48	0.54	1	-0.87	0.6	0.665	-0.4	0.47	0	1.535	3.94	3.89e-07	3e-06	4.78	0.84	1	-2.07	0.196	0.263	-1.01	1.07	0
a	10690	Zfp703	chr8	26923056	26923556	-53769	3.85	3.09e-13	1.57e-12	4.94	1.09	1	3.94	8.53e-09	3.32e-08	4.48	0.54	1	0.21	0.851	0.883	0.67	0.47	0	2.075	4.83	1.73e-11	3.59e-10	5.67	0.84	1	3.29	1.23e-05	4.01e-05	4.36	1.07	1
a	10691	Ccser2	chr14	36892982	36893482	75295	3.15	3.43e-18	2.89e-17	5.94	2.78	1	3.94	2.93e-14	1.95e-13	5.48	1.54	1	0.88	0.195	0.255	2.34	1.47	0	2.41	3.86	1.77e-09	2.31e-08	5.7	1.84	1	1.32	0.0441	0.0721	3.39	2.07	0
a	10692	Scnn1b	chr7	121873984	121874484	8946	1.88	5.59e-11	2.3e-10	5.99	4.11	1	3.94	5.85e-14	3.79e-13	5.53	1.6	1	2.15	0.00118	0.00234	3.68	1.52	1	3.045	3.16	6.3e-06	3.71e-05	5.05	1.9	1	2.84	1.96e-06	7.17e-06	4.97	2.12	1
a	10693	Gm15936	chr5	33117414	33117914	-8888	3.62	4.43e-12	2.02e-11	4.94	1.33	1	3.94	1.49e-08	5.66e-08	4.48	0.54	1	0.42	0.642	0.703	0.89	0.47	0	2.18	3.85	2.85e-06	1.81e-05	4.69	0.84	1	1.83	0.032	0.0542	2.9	1.07	0
a	10694	Prdx6	chr1	161257665	161258165	-6446	1.67	9.23e-09	3.13e-08	5.94	4.27	1	3.94	1.04e-13	6.59e-13	5.49	1.54	1	2.37	0.0001	0.000227	3.84	1.47	1	3.155	1.94	0.0445	0.0883	3.78	1.84	0	1.14	0.0864	0.131	3.21	2.07	0
a	10695	Mgll	chr6	88769729	88770229	45317	4.85	3.95e-31	1.1e-29	6.6	1.75	1	3.94	4.28e-16	3.34e-15	6.14	2.2	1	-0.83	0.22	0.286	1.3	2.13	0	1.555	4.16	4.95e-12	1.16e-10	6.66	2.5	1	-2.43	0.00233	0.00509	0.29	2.73	-1
a	10696	Plpbp	chr8	27037097	27037597	-4958	5.97	1e-24	1.58e-23	6	0.03	1	3.94	6.75e-12	3.6e-11	5.54	1.6	1	-1.92	0.0694	0.102	-0.4	1.52	0	1.01	2.89	6.08e-05	0.000282	4.79	1.9	1	-0.55	0.41	0.493	1.57	2.12	0
a	10697	Ninj2	chr6	120178215	120178715	84865	3.53	5.74e-19	5.23e-18	5.72	2.19	1	3.94	1.22e-12	6.96e-12	5.26	1.32	1	0.5	0.641	0.702	1.75	1.25	0	2.22	3.06	2.15e-05	0.000111	4.68	1.62	1	1.81	0.0123	0.0229	3.66	1.85	1
a	10698	Noct	chr3	51221780	51222280	-2167	2.39	2.24e-09	8.02e-09	5.39	3	1	3.94	8.79e-10	3.8e-09	4.93	0.99	1	1.65	0.047	0.0715	2.56	0.91	0	2.795	3.44	3.55e-05	0.000174	4.73	1.28	1	1.23	0.144	0.204	2.74	1.51	0
a	10699	Gm7432	chr8	61379340	61379840	1547	2.67	2.13e-09	7.63e-09	4.94	2.27	1	3.94	1.18e-08	4.51e-08	4.48	0.54	1	1.38	0.18	0.238	1.85	0.47	0	2.66	2.33	0.00592	0.0159	3.17	0.84	1	-0.49	0.761	0.811	0.58	1.07	0
a	10700	Nebl	chr2	17647817	17648317	83147	4.91	2.24e-15	1.4e-14	4.94	0.03	1	3.94	7.14e-09	2.8e-08	4.48	0.54	1	-0.87	0.6	0.665	-0.4	0.47	0	1.535	3.29	0.000104	0.000458	4.13	0.84	1	1.02	0.265	0.341	2.08	1.07	0
a	10701	Map1lc3b	chr8	121613737	121614237	23376	3.15	7.47e-14	4.03e-13	5.39	2.24	1	3.95	1.48e-10	6.91e-10	4.94	0.99	1	0.91	0.382	0.459	1.82	0.91	0	2.43	3.66	4.8e-07	3.62e-06	4.94	1.28	1	1.01	0.251	0.326	2.52	1.51	0
a	10702	Cep63	chr9	102634297	102634797	-7763	6.69	7.92e-71	4.9e-68	7.26	0.57	1	3.95	1.93e-24	3.17e-23	6.81	2.85	1	-2.64	0.000607	0.00125	0.13	2.78	-1	0.655	4.3	1.01e-12	2.73e-11	7.46	3.15	1	-1	0.0404	0.0667	2.38	3.38	0
a	10703	Unc13d	chr11	116059141	116059641	18320	1.25	0.000338	0.00076	4.94	3.7	1	3.95	6.39e-09	2.52e-08	4.49	0.54	1	2.81	0.000607	0.00125	3.27	0.47	1	3.38	3.16	8.81e-05	0.000394	4	0.84	1	2.34	0.00423	0.00877	3.41	1.07	1
a	10704	Rps12-ps19	chr11	75083062	75083562	-11849	4.92	5.08e-15	3.08e-14	4.95	0.03	1	3.95	1.3e-08	4.98e-08	4.49	0.54	1	-0.87	0.6	0.665	-0.4	0.47	0	1.54	2.14	0.123	0.203	2.98	0.84	0	-0.76	0.616	0.687	0.31	1.07	0
a	10705	Mib2	chr4	155675900	155676400	-6702	1.56	8.05e-05	0.000193	4.95	3.39	1	3.95	2.88e-08	1.06e-07	4.49	0.54	1	2.49	0.00244	0.00464	2.96	0.47	1	3.22	3.01	0.000278	0.0011	3.85	0.84	1	2.1	0.0118	0.0221	3.17	1.07	1
a	10706	Gm13064	chr4	149821469	149821969	-6247	2.76	5.2e-10	1.96e-09	4.95	2.19	1	3.95	6.11e-09	2.42e-08	4.49	0.54	1	1.29	0.18	0.238	1.75	0.47	0	2.62	2.06	0.0758	0.137	2.9	0.84	0	0.09	0.855	0.887	1.15	1.07	0
a	10707	Ago2	chr15	73160470	73160970	23965	4.92	1.01e-14	5.89e-14	4.95	0.03	1	3.95	1.97e-08	7.38e-08	4.49	0.54	1	-0.87	0.6	0.665	-0.4	0.47	0	1.54	1.26	0.121	0.201	2.1	0.84	0	-0.1	0.975	0.981	0.97	1.07	0
a	10708	Mrps27	chr13	99391396	99391896	46610	2.27	5.27e-08	1.69e-07	4.95	2.68	1	3.95	6.11e-09	2.42e-08	4.49	0.54	1	1.77	0.0457	0.0698	2.24	0.47	0	2.86	2.33	0.00433	0.0122	3.17	0.84	1	1.94	0.0291	0.0498	3.01	1.07	1
a	10709	Kdm3b	chr18	34783329	34783829	6282	3.21	4.29e-11	1.78e-10	4.95	1.75	1	3.95	6.23e-09	2.46e-08	4.49	0.54	1	0.83	0.351	0.427	1.3	0.47	0	2.39	2.43	0.00349	0.0101	3.27	0.84	1	0.8	0.394	0.477	1.87	1.07	0
a	10710	Gm11835	chr4	10139782	10140282	180428	5.36	4.77e-18	3.94e-17	5.39	0.03	1	3.95	1.47e-09	6.23e-09	4.93	0.99	1	-1.31	0.304	0.376	-0.4	0.91	0	1.32	4.26	6.12e-10	8.8e-09	5.55	1.28	1	-2.52	0.0586	0.0927	-1.01	1.51	0
a	10711	Mrpl37	chr4	107011827	107012327	54541	3.02	5.8e-11	2.38e-10	4.94	1.92	1	3.95	6.39e-09	2.52e-08	4.49	0.54	1	1.04	0.346	0.421	1.51	0.47	0	2.495	3.41	4.35e-05	0.000209	4.25	0.84	1	0.54	0.57	0.645	1.61	1.07	0
a	10712	Them4	chr3	94319225	94319725	9136	4.92	4.86e-14	2.67e-13	4.95	0.03	1	3.95	4.33e-08	1.57e-07	4.5	0.54	1	-0.87	0.6	0.665	-0.4	0.47	0	1.54	2.39	0.00366	0.0105	3.23	0.84	1	-2.07	0.196	0.263	-1.01	1.07	0
a	10713	Ccdc6	chr10	70106402	70106902	9281	3.42	8.16e-12	3.63e-11	4.95	1.53	1	3.95	6.23e-09	2.46e-08	4.49	0.54	1	0.62	0.478	0.554	1.08	0.47	0	2.285	1.59	0.0367	0.0752	2.43	0.84	0	-0.73	0.617	0.687	0.34	1.07	0
a	10714	4930453N24Rik	chr16	64775093	64775593	-3932	1.79	7.27e-06	1.93e-05	4.95	3.15	1	3.95	2.02e-08	7.54e-08	4.49	0.54	1	2.26	0.011	0.0188	2.73	0.47	1	3.105	3.98	4.7e-07	3.55e-06	4.82	0.84	1	2.69	0.000773	0.00185	3.76	1.07	1
a	10715	Cdh13	chr8	118286679	118287179	2946	3.25	1.18e-83	1.77e-80	8.3	5.04	1	3.95	2.36e-52	5.48e-50	7.84	3.89	1	0.8	0.0338	0.053	4.61	3.81	0	2.375	3.33	1.06e-13	3.58e-12	7.51	4.19	1	1.71	1.28e-06	4.82e-06	6.12	4.41	1
a	10716	Ercc1	chr7	19331891	19332391	-12387	3.86	1.28e-12	6.14e-12	4.95	1.09	1	3.95	2.02e-08	7.54e-08	4.49	0.54	1	0.21	0.851	0.883	0.67	0.47	0	2.08	-0.12	0.963	0.975	0.72	0.84	0	-0.24	0.9	0.922	0.83	1.07	0
a	10717	Lin7c	chr2	109894275	109894775	3422	3.53	1.51e-12	7.19e-12	4.95	1.42	1	3.95	6.11e-09	2.42e-08	4.49	0.54	1	0.54	0.64	0.701	1.01	0.47	0	2.245	1.06	0.129	0.21	1.9	0.84	0	-2.07	0.196	0.263	-1.01	1.07	0
a	10718	Tmem175	chr5	108643645	108644145	13875	2.55	3.88e-21	4.36e-20	6.44	3.89	1	3.95	3.9e-18	3.62e-17	5.98	2.03	1	1.51	0.0282	0.045	3.46	1.95	1	2.73	4.81	1.96e-16	1.27e-14	7.14	2.33	1	2.97	4.97e-07	1.98e-06	5.52	2.55	1
a	10719	Gm13401	chr2	29462988	29463488	-34724	1.61	2.93e-07	8.76e-07	6	4.4	1	3.95	2.1e-12	1.17e-11	5.55	1.6	1	2.44	0.000152	0.000337	3.97	1.52	1	3.195	2.68	0.000134	0.000572	4.58	1.9	1	1.11	0.158	0.222	3.23	2.12	0
a	10720	Timp3	chr10	86377221	86377721	76849	4.92	1.83e-15	1.16e-14	4.95	0.03	1	3.95	6.11e-09	2.42e-08	4.49	0.54	1	-0.87	0.6	0.665	-0.4	0.47	0	1.54	1.68	0.0299	0.0633	2.52	0.84	0	-2.07	0.196	0.263	-1.01	1.07	0
a	10721	Gm18398	chr14	27785577	27786077	71200	4.92	1.9e-15	1.2e-14	4.95	0.03	1	3.95	6.23e-09	2.46e-08	4.49	0.54	1	-0.87	0.6	0.665	-0.4	0.47	0	1.54	2.22	0.0105	0.0261	3.06	0.84	1	-2.07	0.196	0.263	-1.01	1.07	0
a	10722	Etaa1	chr11	17893522	17894022	59853	4.92	1.93e-15	1.22e-14	4.94	0.03	1	3.95	6.39e-09	2.52e-08	4.49	0.54	1	-0.87	0.6	0.665	-0.4	0.47	0	1.54	3.83	3.18e-05	0.000157	4.67	0.84	1	-2.07	0.196	0.263	-1.01	1.07	0
a	10723	Ktn1	chr14	47745013	47745513	96565	4.92	2.91e-15	1.81e-14	4.95	0.03	1	3.96	9.21e-09	3.57e-08	4.5	0.54	1	-0.87	0.6	0.665	-0.4	0.47	0	1.545	3.63	4.39e-06	2.68e-05	4.47	0.84	1	-0.24	0.9	0.922	0.83	1.07	0
a	10724	Acad11	chr9	104085854	104086354	22477	4.92	2.91e-15	1.81e-14	4.95	0.03	1	3.96	9.21e-09	3.57e-08	4.5	0.54	1	-0.87	0.6	0.665	-0.4	0.47	0	1.545	2.62	0.0183	0.0419	3.46	0.84	1	-2.07	0.196	0.263	-1.01	1.07	0
a	10725	Rftn1	chr17	50062581	50063081	127593	1.3	0.000348	0.000783	4.96	3.65	1	3.96	7.88e-09	3.08e-08	4.5	0.54	1	2.77	0.00105	0.00211	3.23	0.47	1	3.365	5.02	1.36e-12	3.57e-11	5.86	0.84	1	3.89	3.95e-08	1.83e-07	4.95	1.07	1
a	10726	Arhgef28	chr13	97984770	97985270	221169	3.87	4.81e-12	2.19e-11	4.96	1.09	1	3.96	5.07e-08	1.82e-07	4.5	0.54	1	0.21	0.851	0.883	0.67	0.47	0	2.085	4.06	4.36e-07	3.33e-06	4.9	0.84	1	-2.07	0.196	0.263	-1.01	1.07	0
a	10727	Gm13038	chr4	143119973	143120473	-32099	3.03	3.68e-10	1.41e-09	4.96	1.93	1	3.96	9.76e-09	3.77e-08	4.51	0.54	1	1.02	0.256	0.326	1.48	0.47	0	2.49	3.77	8.86e-06	5.03e-05	4.61	0.84	1	0.4	0.649	0.714	1.46	1.07	0
a	10728	Clasrp	chr7	19609562	19610062	-5076	4	1.46e-13	7.68e-13	4.96	0.97	1	3.96	5.62e-09	2.23e-08	4.5	0.54	1	0.06	0.854	0.884	0.52	0.47	0	2.01	3.9	6.47e-07	4.74e-06	4.74	0.84	1	-0.05	0.971	0.978	1.02	1.07	0
a	10729	Wasl	chr6	24632844	24633344	31665	2.67	1.48e-18	1.29e-17	6.15	3.48	1	3.96	1.01e-16	8.32e-16	5.69	1.73	1	1.39	0.0192	0.0317	3.05	1.65	1	2.675	3.31	9.19e-07	6.51e-06	5.34	2.03	1	0.99	0.0801	0.122	3.24	2.25	0
a	10730	Cpq	chr15	33126818	33127318	43689	4.4	2.04e-42	1.38e-40	7.02	2.61	1	3.96	3.37e-22	4.52e-21	6.56	2.6	1	-0.34	0.447	0.525	2.18	2.52	0	1.81	3.48	2.3e-10	3.66e-09	6.38	2.9	1	-0.14	0.66	0.724	2.98	3.12	0
a	10731	Gm47125	chr13	42538004	42538504	-30959	5.71	7.45e-22	8.89e-21	5.74	0.03	1	3.96	6.21e-11	3.01e-10	5.28	1.32	1	-1.65	0.147	0.2	-0.4	1.25	0	1.155	0.59	0.292	0.403	2.21	1.62	0	-1.87	0.0718	0.111	-0.02	1.85	0
a	10732	Gm19078	chr6	71980224	71980724	-60380	1.57	2.44e-05	6.15e-05	4.96	3.39	1	3.96	6.95e-09	2.73e-08	4.5	0.54	1	2.49	0.00244	0.00464	2.96	0.47	1	3.225	2.24	0.00648	0.0172	3.08	0.84	1	1.07	0.246	0.321	2.14	1.07	0
a	10733	Gm10548	chr18	34247790	34248290	-26018	2.48	7.32e-09	2.51e-08	4.96	2.48	1	3.96	7.88e-09	3.08e-08	4.5	0.54	1	1.58	0.0905	0.13	2.05	0.47	0	2.77	3.23	0.000326	0.00126	4.07	0.84	1	1.39	0.119	0.173	2.45	1.07	0
a	10734	Klf2	chr8	72320325	72320825	1292	4.3	2.6e-14	1.47e-13	4.96	0.65	1	3.96	6.79e-09	2.67e-08	4.5	0.54	1	-0.23	0.892	0.914	0.23	0.47	0	1.865	3.5	9.84e-06	5.52e-05	4.34	0.84	1	-2.07	0.196	0.263	-1.01	1.07	0
a	10735	Gm11874	chr4	16071192	16071692	49196	2.52	1.4e-08	4.68e-08	4.96	2.45	1	3.96	9.76e-09	3.77e-08	4.51	0.54	1	1.57	0.132	0.182	2.04	0.47	0	2.765	3.16	0.000148	0.000626	4	0.84	1	-0.73	0.617	0.687	0.34	1.07	0
a	10736	Herpud2	chr9	25175033	25175533	-23213	2.13	1.22e-09	4.47e-09	5.4	3.27	1	3.96	5.72e-11	2.78e-10	4.95	0.99	1	1.93	0.0173	0.0287	2.84	0.91	1	2.945	4.62	1.75e-11	3.64e-10	5.9	1.28	1	2.93	2.28e-05	7.1e-05	4.44	1.51	1
a	10737	Arid5a	chr1	36335741	36336241	28008	6.33	1.63e-39	9.06e-38	6.36	0.03	1	3.96	9.5e-19	9.28e-18	5.9	1.94	1	-2.27	0.0677	0.0998	-0.4	1.87	0	0.845	4.46	6.77e-14	2.42e-12	6.7	2.24	1	-0.15	0.968	0.976	2.32	2.47	0
a	10738	Gm7837	chr1	92324068	92324568	105964	3.59	9.92e-13	4.81e-12	4.96	1.38	1	3.96	5.62e-09	2.23e-08	4.5	0.54	1	0.48	0.641	0.702	0.95	0.47	0	2.22	3.57	1.7e-05	9.01e-05	4.41	0.84	1	0.94	0.311	0.391	2.01	1.07	0
a	10739	Gm6305	chr16	11193187	11193687	-1922	3.69	1.04e-12	5.03e-12	4.96	1.28	1	3.96	5.62e-09	2.23e-08	4.5	0.54	1	0.36	0.644	0.704	0.83	0.47	0	2.16	5.82	2.95e-17	2.28e-15	6.66	0.84	1	0.28	0.747	0.799	1.34	1.07	0
a	10740	Itga9	chr9	118625078	118625578	18388	1.82	1.79e-06	5.01e-06	4.96	3.14	1	3.96	6.95e-09	2.73e-08	4.5	0.54	1	2.25	0.0106	0.0183	2.71	0.47	1	3.105	2.1	0.102	0.174	2.94	0.84	0	0.53	0.563	0.638	1.6	1.07	0
a	10741	Cdc42se2	chr11	54805335	54805835	-17660	2.32	1.3e-15	8.37e-15	6.24	3.93	1	3.96	1.87e-15	1.38e-14	5.79	1.83	1	1.74	0.01	0.0173	3.5	1.75	1	2.85	2.32	0.000618	0.00222	4.45	2.13	1	-0.35	0.491	0.57	2.01	2.35	0
a	10742	Mrps27	chr13	99399259	99399759	54473	3.68	1.53e-12	7.28e-12	4.96	1.28	1	3.96	6.79e-09	2.67e-08	4.5	0.54	1	0.36	0.644	0.704	0.83	0.47	0	2.16	3.29	3.97e-05	0.000192	4.13	0.84	1	1.02	0.265	0.341	2.08	1.07	0
a	10743	Cdip1	chr16	4767670	4768170	22122	3.68	1.99e-12	9.38e-12	4.95	1.28	1	3.96	9.21e-09	3.57e-08	4.5	0.54	1	0.36	0.644	0.704	0.83	0.47	0	2.16	3.81	2.84e-06	1.81e-05	4.65	0.84	1	1.33	0.142	0.201	2.39	1.07	0
a	10744	Capzb	chr4	139223390	139223890	30491	4.93	2.16e-15	1.36e-14	4.96	0.03	1	3.96	6.79e-09	2.67e-08	4.5	0.54	1	-0.87	0.6	0.665	-0.4	0.47	0	1.545	0.83	0.212	0.314	1.67	0.84	0	-2.07	0.196	0.263	-1.01	1.07	0
a	10745	Nod2	chr8	88658897	88659397	11582	4.93	2.16e-15	1.36e-14	4.96	0.03	1	3.96	6.79e-09	2.67e-08	4.5	0.54	1	-0.87	0.6	0.665	-0.4	0.47	0	1.545	5.33	7.31e-14	2.58e-12	6.17	0.84	1	-0.73	0.617	0.687	0.34	1.07	0
a	10746	Slc12a3	chr8	94311472	94311972	-17229	4.93	2.16e-15	1.36e-14	4.96	0.03	1	3.96	6.79e-09	2.67e-08	4.5	0.54	1	-0.87	0.6	0.665	-0.4	0.47	0	1.545	3.07	0.000171	0.000709	3.91	0.84	1	-1.48	0.327	0.407	-0.41	1.07	0
a	10747	Tgm2	chr2	158171142	158171642	-24706	4.94	4.89e-13	2.44e-12	4.97	0.03	1	3.97	1.55e-07	5.26e-07	4.52	0.54	1	-0.87	0.6	0.665	-0.4	0.47	0	1.55	4.07	2.01e-07	1.66e-06	4.91	0.84	1	-0.05	0.971	0.978	1.02	1.07	0
a	10748	Prdx6	chr1	161237382	161237882	13337	4.94	8.52e-15	5.03e-14	4.97	0.03	1	3.97	1.81e-08	6.78e-08	4.51	0.54	1	-0.87	0.6	0.665	-0.4	0.47	0	1.55	1.8	0.291	0.402	2.64	0.84	0	-2.07	0.196	0.263	-1.01	1.07	0
a	10749	Sptan1	chr2	29971861	29972361	6301	4.21	1.51e-45	1.32e-43	7.26	3.05	1	3.97	2.27e-25	4.07e-24	6.8	2.83	1	-0.15	0.668	0.724	2.61	2.75	0	1.91	3.57	3.81e-11	7.29e-10	6.7	3.13	1	0.44	0.619	0.688	3.79	3.35	0
a	10750	Sec14l3	chr11	4064568	4065068	0	1.96	1.46e-27	2.97e-26	7.55	5.6	1	3.97	5.51e-32	1.89e-30	7.1	3.13	1	2.11	5.34e-08	1.69e-07	5.16	3.05	1	3.04	3.53	4.11e-10	6.13e-09	6.96	3.43	1	2.7	1.97e-11	1.38e-10	6.35	3.65	1
a	10751	Tcfl5	chr2	180626405	180626905	15803	4.94	6.95e-13	3.42e-12	4.97	0.03	1	3.97	1.75e-07	5.92e-07	4.51	0.54	1	-0.87	0.6	0.665	-0.4	0.47	0	1.55	1.02	0.799	0.858	1.86	0.84	0	-2.07	0.196	0.263	-1.01	1.07	0
a	10752	Plcb4	chr2	135722635	135723135	63624	4.4	1.26e-14	7.34e-14	4.97	0.57	1	3.97	4.51e-09	1.81e-08	4.51	0.54	1	-0.33	0.891	0.914	0.13	0.47	0	1.82	3.37	6.39e-05	0.000295	4.21	0.84	1	-1.5	0.327	0.407	-0.43	1.07	0
a	10753	Kdm3b	chr18	34780533	34781033	3486	3.93	2.08e-25	3.49e-24	6.46	2.52	1	3.97	2.25e-15	1.65e-14	6	2.03	1	0.15	0.892	0.914	2.1	1.95	0	2.06	3	2.74e-05	0.000138	5.33	2.33	1	-0.02	0.769	0.817	2.53	2.55	0
a	10754	Ipo9	chr1	135479737	135480237	-49238	5.38	1.13e-19	1.1e-18	5.41	0.03	1	3.97	2.45e-10	1.12e-09	4.95	0.99	1	-1.31	0.304	0.376	-0.4	0.91	0	1.33	3.4	2.06e-05	0.000107	4.69	1.28	1	-2.52	0.0586	0.0927	-1.01	1.51	0
a	10755	Sec14l3	chr11	4069641	4070141	4800	3.04	1.24e-10	4.94e-10	4.97	1.93	1	3.97	4.47e-09	1.79e-08	4.51	0.54	1	1.02	0.256	0.326	1.48	0.47	0	2.495	2.86	0.000627	0.00225	3.7	0.84	1	0.49	0.567	0.642	1.56	1.07	0
a	10756	Abhd17c	chr7	84126056	84126556	25337	3.68	1.99e-19	1.9e-18	5.68	2	1	3.97	2.48e-13	1.52e-12	5.22	1.25	1	0.38	0.506	0.582	1.56	1.18	0	2.175	4.1	3.07e-10	4.73e-09	5.65	1.55	1	-0.47	0.816	0.856	1.31	1.78	0
a	10757	Gm15988	chr5	111101780	111102280	-92934	2.67	1.27e-09	4.63e-09	4.97	2.3	1	3.97	4.51e-09	1.81e-08	4.51	0.54	1	1.39	0.129	0.179	1.86	0.47	0	2.68	2.3	0.00714	0.0187	3.14	0.84	1	0.49	0.571	0.645	1.55	1.07	0
a	10758	Vcl	chr14	20976607	20977107	47209	4.42	9.63e-19	8.55e-18	5.75	1.33	1	3.97	6.6e-11	3.19e-10	5.29	1.32	1	-0.36	0.656	0.714	0.89	1.25	0	1.805	3.83	8.32e-09	9.31e-08	5.46	1.62	1	-0.52	0.495	0.574	1.33	1.85	0
a	10759	Ttc39b	chr4	83350717	83351217	-26462	4.84	5.86e-19	5.33e-18	5.41	0.57	1	3.97	1.35e-10	6.35e-10	4.95	0.99	1	-0.78	0.523	0.598	0.13	0.91	0	1.595	2.99	7.89e-05	0.000357	4.27	1.28	1	-0.7	0.49	0.569	0.81	1.51	0
a	10760	Sestd1	chr2	77284147	77284647	-3555	2.63	1.85e-12	8.74e-12	6.26	3.62	1	3.97	4.23e-12	2.3e-11	5.8	1.83	1	1.44	0.0515	0.0778	3.2	1.75	0	2.705	2.85	4.23e-05	0.000203	4.97	2.13	1	1.78	0.0084	0.0163	4.13	2.35	1
a	10761	Rbm44	chr1	91109180	91109680	-35409	4.94	1.06e-15	6.91e-15	4.97	0.03	1	3.97	4.47e-09	1.79e-08	4.51	0.54	1	-0.87	0.6	0.665	-0.4	0.47	0	1.55	3.11	0.000224	0.000904	3.95	0.84	1	-0.77	0.616	0.686	0.29	1.07	0
a	10762	Tada2a	chr11	84110739	84111239	18361	4.94	1.17e-15	7.61e-15	4.97	0.03	1	3.97	4.87e-09	1.94e-08	4.51	0.54	1	-0.87	0.6	0.665	-0.4	0.47	0	1.55	3.77	1.23e-06	8.48e-06	4.61	0.84	1	-1.5	0.327	0.407	-0.43	1.07	0
a	10763	Cmip	chr8	117335477	117335977	78413	2.08	2.2e-07	6.64e-07	4.97	2.89	1	3.97	4.47e-09	1.79e-08	4.51	0.54	1	1.99	0.0223	0.0362	2.46	0.47	1	2.98	1.47	0.0493	0.0962	2.31	0.84	0	1.5	0.0882	0.133	2.57	1.07	0
a	10764	Bcar3	chr3	122413607	122414107	119471	5.14	2.23e-34	8.17e-33	6.47	1.33	1	3.98	8.65e-17	7.17e-16	6.01	2.03	1	-1.06	0.148	0.2	0.89	1.95	0	1.46	2.11	0.00328	0.00958	4.44	2.33	1	0.25	0.928	0.945	2.8	2.55	0
a	10765	Chst12	chr5	140506728	140507228	1178	2.58	5.85e-11	2.4e-10	5.76	3.19	1	3.98	1.38e-10	6.48e-10	5.3	1.32	1	1.5	0.0607	0.0903	2.75	1.25	0	2.74	3.29	4.19e-06	2.57e-05	4.92	1.62	1	0.93	0.296	0.375	2.78	1.85	0
a	10766	Lamr1-ps1	chr2	131902717	131903217	-869	1.93	7.12e-11	2.9e-10	6.84	4.91	1	3.98	1.77e-20	2.02e-19	6.38	2.4	1	2.14	2.97e-05	7.14e-05	4.47	2.33	1	3.06	3.9	1.11e-10	1.9e-09	6.6	2.7	1	2.4	2.74e-07	1.13e-06	5.33	2.93	1
a	10767	Rps15a-ps4	chr4	132216700	132217200	3289	2.34	1.87e-07	5.69e-07	5.69	3.36	1	3.98	1.49e-11	7.67e-11	5.24	1.25	1	1.77	0.0336	0.0527	2.95	1.18	0	2.875	3.36	1.09e-06	7.58e-06	4.91	1.55	1	2.49	8.73e-05	0.000247	4.27	1.78	1
a	10768	Skp1a	chr11	52255959	52256459	23964	4.33	1.69e-14	9.69e-14	4.98	0.65	1	3.98	5.34e-09	2.13e-08	4.52	0.54	1	-0.23	0.892	0.914	0.23	0.47	0	1.875	4.59	9.09e-10	1.26e-08	5.43	0.84	1	1.07	0.282	0.36	2.13	1.07	0
a	10769	Capn11	chr17	45638724	45639224	20101	3.29	5.4e-12	2.44e-11	4.98	1.69	1	3.98	4.51e-09	1.81e-08	4.52	0.54	1	0.81	0.473	0.55	1.28	0.47	0	2.395	2.4	0.00967	0.0243	3.24	0.84	1	-2.07	0.196	0.263	-1.01	1.07	0
a	10770	Gm13633	chr2	70861443	70861943	4754	5.67	1.6e-25	2.71e-24	5.69	0.03	1	3.98	2.01e-13	1.24e-12	5.24	1.25	1	-1.58	0.302	0.375	-0.4	1.18	0	1.2	1.91	0.00897	0.0228	3.46	1.55	1	-2.79	0.0576	0.0914	-1.01	1.78	0
a	10771	Zmynd11	chr13	9559253	9559753	205577	1.19	5.62e-06	1.51e-05	5.98	4.78	1	3.98	3.39e-15	2.44e-14	5.52	1.54	1	2.88	4.63e-07	1.34e-06	4.35	1.47	1	3.43	3.47	0.00243	0.00738	5.31	1.84	1	3	8.8e-06	2.93e-05	5.06	2.07	1
a	10772	Impa2	chr18	67310406	67310906	21153	2.61	1.12e-09	4.12e-09	4.98	2.38	1	3.98	4.51e-09	1.81e-08	4.52	0.54	1	1.48	0.128	0.177	1.95	0.47	0	2.73	2.06	0.0128	0.0308	2.9	0.84	1	0.28	0.747	0.799	1.34	1.07	0
a	10773	Casp8ap2	chr4	32621536	32622036	6085	1.16	0.000187	0.000432	6.17	5.01	1	3.98	1.11e-12	6.39e-12	5.71	1.73	1	2.92	3.34e-08	1.08e-07	4.58	1.65	1	3.45	4.26	5.65e-13	1.62e-11	6.29	2.03	1	4	1.51e-16	1.92e-15	6.26	2.25	1
a	10774	Osbpl6	chr2	76482119	76482619	75611	4.95	9.3e-16	6.1e-15	4.98	0.03	1	3.98	4.51e-09	1.81e-08	4.52	0.54	1	-0.87	0.6	0.665	-0.4	0.47	0	1.555	3.51	0.000669	0.00239	4.35	0.84	1	-1.05	0.47	0.55	0.01	1.07	0
a	10775	Gm12180	chr11	48565226	48565726	-2629	3.8	4.42e-36	1.87e-34	7.07	3.27	1	3.98	3.16e-23	4.64e-22	6.61	2.63	1	0.3	0.957	0.965	2.85	2.55	0	2.14	3.2	2.95e-08	2.94e-07	6.13	2.93	1	1.03	0.114	0.167	4.18	3.15	0
a	10776	Mgat4a	chr1	37610889	37611389	-69873	4.95	1.16e-15	7.5e-15	4.98	0.03	1	3.98	4.73e-09	1.89e-08	4.52	0.54	1	-0.87	0.6	0.665	-0.4	0.47	0	1.555	2.1	0.0196	0.0444	2.94	0.84	1	-1.05	0.47	0.55	0.01	1.07	0
a	10777	Cdh13	chr8	118306888	118307388	23155	4.95	1.16e-15	7.5e-15	4.98	0.03	1	3.98	4.73e-09	1.89e-08	4.52	0.54	1	-0.87	0.6	0.665	-0.4	0.47	0	1.555	1.97	0.0229	0.0506	2.82	0.84	0	-2.07	0.196	0.263	-1.01	1.07	0
a	10778	Gm18787	chr15	55511024	55511524	-35461	4.95	1.33e-15	8.57e-15	4.98	0.03	1	3.98	5.77e-09	2.29e-08	4.52	0.54	1	-0.87	0.6	0.665	-0.4	0.47	0	1.555	3.11	0.000126	0.00054	3.95	0.84	1	-2.07	0.196	0.263	-1.01	1.07	0
a	10779	Adrb2	chr18	62172565	62173065	6894	4.95	1.33e-15	8.57e-15	4.98	0.03	1	3.98	5.77e-09	2.29e-08	4.52	0.54	1	-0.87	0.6	0.665	-0.4	0.47	0	1.555	4.53	7.38e-10	1.04e-08	5.37	0.84	1	0.49	0.567	0.642	1.56	1.07	0
a	10780	Prkg1	chr19	31751912	31752412	12621	4.95	1.33e-15	8.57e-15	4.98	0.03	1	3.98	5.77e-09	2.29e-08	4.52	0.54	1	-0.87	0.6	0.665	-0.4	0.47	0	1.555	3.03	0.000208	0.000849	3.87	0.84	1	-2.07	0.196	0.263	-1.01	1.07	0
a	10781	Mfhas1	chr8	35608421	35608921	20623	4.95	1.39e-15	8.92e-15	4.98	0.03	1	3.98	5.34e-09	2.13e-08	4.52	0.54	1	-0.87	0.6	0.665	-0.4	0.47	0	1.555	4.72	8.95e-11	1.56e-09	5.56	0.84	1	-2.07	0.196	0.263	-1.01	1.07	0
a	10782	Lman1	chr18	66113128	66113628	-90548	3.24	1.27e-08	4.28e-08	4.99	1.75	1	3.99	2.7e-07	8.95e-07	4.53	0.54	1	0.83	0.351	0.427	1.3	0.47	0	2.41	2.72	0.00175	0.00555	3.56	0.84	1	-0.46	0.762	0.811	0.6	1.07	0
a	10783	Nrp2	chr1	62729253	62729753	25968	4.96	4.66e-15	2.84e-14	4.99	0.03	1	3.99	1.13e-08	4.35e-08	4.53	0.54	1	-0.87	0.6	0.665	-0.4	0.47	0	1.56	4.3	3.13e-06	1.97e-05	5.14	0.84	1	-0.29	0.897	0.92	0.77	1.07	0
a	10784	Stat1	chr1	52108036	52108536	-10904	5.4	3.78e-20	3.85e-19	5.43	0.03	1	3.99	1.27e-10	5.95e-10	4.97	0.99	1	-1.31	0.304	0.376	-0.4	0.91	0	1.34	3.04	0.000203	0.00083	4.32	1.28	1	-2.52	0.0586	0.0927	-1.01	1.51	0
a	10785	Gm47748	chr12	83844027	83844527	-3523	4.02	1.85e-13	9.63e-13	4.98	0.97	1	3.99	6.44e-09	2.54e-08	4.53	0.54	1	0.06	0.854	0.884	0.52	0.47	0	2.025	3.96	4.15e-06	2.54e-05	4.8	0.84	1	2.35	0.00361	0.0076	3.42	1.07	1
a	10786	Vegfa	chr17	45984709	45985209	47160	3.04	1.32e-16	9.42e-16	5.78	2.74	1	3.99	7.75e-13	4.52e-12	5.32	1.32	1	1.06	0.243	0.312	2.31	1.25	0	2.525	2.9	0.000108	0.000474	4.52	1.62	1	-1.51	0.118	0.172	0.34	1.85	0
a	10787	Cntrl	chr2	35146392	35146892	36900	4.96	7.46e-15	4.43e-14	4.99	0.03	1	3.99	1.68e-08	6.32e-08	4.53	0.54	1	-0.87	0.6	0.665	-0.4	0.47	0	1.56	4.33	2.57e-08	2.59e-07	5.17	0.84	1	-2.07	0.196	0.263	-1.01	1.07	0
a	10788	Myo1d	chr11	80758994	80759494	20531	1.1	0.000971	0.00208	4.99	3.89	1	3.99	3.39e-09	1.37e-08	4.53	0.54	1	3	0.00012	0.00027	3.46	0.47	1	3.495	3.8	5.52e-06	3.29e-05	4.64	0.84	1	2.49	0.00229	0.00502	3.56	1.07	1
a	10789	Sun1	chr5	139206331	139206831	5694	1.97	6.17e-07	1.8e-06	4.98	3.01	1	3.99	6.44e-09	2.54e-08	4.53	0.54	1	2.11	0.0151	0.0253	2.58	0.47	1	3.05	3.03	0.000332	0.00128	3.87	0.84	1	2.68	0.0006	0.00147	3.74	1.07	1
a	10790	Pgs1	chr11	117993330	117993830	7038	4.34	7.87e-15	4.66e-14	4.99	0.65	1	3.99	3.39e-09	1.37e-08	4.53	0.54	1	-0.23	0.892	0.914	0.23	0.47	0	1.88	3.25	0.000155	0.00065	4.09	0.84	1	0.86	0.374	0.456	1.93	1.07	0
a	10791	Cux1	chr5	136499587	136500087	67403	2.13	9.41e-07	2.7e-06	4.99	2.86	1	3.99	1.13e-08	4.35e-08	4.53	0.54	1	1.95	0.0245	0.0394	2.41	0.47	1	2.97	3.07	0.000171	0.000709	3.91	0.84	1	1.77	0.0483	0.0782	2.83	1.07	0
a	10792	Zfp410	chr12	84311226	84311726	-5126	4.96	1.87e-14	1.07e-13	4.98	0.03	1	3.99	2.82e-08	1.04e-07	4.53	0.54	1	-0.87	0.6	0.665	-0.4	0.47	0	1.56	4.07	1.09e-07	9.56e-07	4.91	0.84	1	-0.46	0.762	0.811	0.6	1.07	0
a	10793	Nat10	chr2	103670070	103670570	90700	3.06	7.67e-11	3.12e-10	4.99	1.93	1	3.99	3.25e-09	1.32e-08	4.54	0.54	1	1.02	0.256	0.326	1.48	0.47	0	2.505	3.74	1.97e-06	1.3e-05	4.58	0.84	1	0.53	0.563	0.638	1.6	1.07	0
a	10794	Tpcn2	chr7	145289726	145290226	-5715	1.96	5.61e-06	1.5e-05	4.99	3.04	1	3.99	1.05e-08	4.03e-08	4.53	0.54	1	2.12	0.0133	0.0226	2.59	0.47	1	3.055	4.01	2.21e-07	1.8e-06	4.85	0.84	1	0.54	0.57	0.645	1.61	1.07	0
a	10795	Rb1cc1	chr1	6134222	6134722	-71475	1.64	5.94e-06	1.59e-05	5.44	3.79	1	3.99	3.18e-10	1.44e-09	4.98	0.99	1	2.44	0.000969	0.00195	3.35	0.91	1	3.215	2.99	0.000229	0.000925	4.27	1.28	1	1.01	0.25	0.325	2.52	1.51	0
a	10796	Rdh10	chr1	16122747	16123247	16973	2.7	1.13e-19	1.1e-18	6.39	3.69	1	3.99	3.16e-18	2.95e-17	5.93	1.94	1	1.39	0.0155	0.0259	3.25	1.87	1	2.69	3.89	9.13e-11	1.59e-09	6.13	2.24	1	3.14	3.2e-10	1.94e-09	5.61	2.47	1
a	10797	Ywhag	chr5	135931360	135931860	2756	3.66	5.1e-13	2.54e-12	4.99	1.33	1	3.99	3.77e-09	1.52e-08	4.53	0.54	1	0.42	0.642	0.703	0.89	0.47	0	2.205	4.01	1.52e-07	1.29e-06	4.85	0.84	1	-2.07	0.196	0.263	-1.01	1.07	0
a	10798	Dip2b	chr15	100082614	100083114	43950	2.31	2.34e-08	7.71e-08	4.99	2.68	1	3.99	3.39e-09	1.37e-08	4.53	0.54	1	1.77	0.0457	0.0698	2.24	0.47	0	2.88	4.14	7.92e-08	7.16e-07	4.98	0.84	1	2.15	0.011	0.0208	3.21	1.07	1
a	10799	Ttc39a	chr4	109442492	109442992	35869	4.47	4.09e-19	3.79e-18	5.43	0.97	1	3.99	2.77e-11	1.39e-10	4.98	0.99	1	-0.39	0.754	0.801	0.52	0.91	0	1.8	2.76	0.00277	0.00827	4.04	1.28	1	-2.52	0.0586	0.0927	-1.01	1.51	0
a	10800	Elfn1	chr5	139892609	139893109	-14834	1.37	7.79e-06	2.06e-05	5.43	4.06	1	3.99	2.77e-11	1.39e-10	4.98	0.99	1	2.72	0.000134	0.000299	3.63	0.91	1	3.355	2.91	0.000166	0.000692	4.19	1.28	1	2.39	0.00107	0.00249	3.9	1.51	1
a	10801	Inip	chr4	59769214	59769714	31875	4.96	6.03e-16	4.03e-15	4.99	0.03	1	3.99	3.25e-09	1.32e-08	4.54	0.54	1	-0.87	0.6	0.665	-0.4	0.47	0	1.56	4.62	7.21e-10	1.02e-08	5.46	0.84	1	-1.5	0.327	0.407	-0.43	1.07	0
a	10802	Sgsm3	chr15	80972054	80972554	-5211	2.71	2.38e-09	8.5e-09	4.98	2.28	1	3.99	6.44e-09	2.54e-08	4.53	0.54	1	1.36	0.131	0.181	1.83	0.47	0	2.675	4.52	3.62e-09	4.38e-08	5.36	0.84	1	1.37	0.133	0.19	2.43	1.07	0
a	10803	Abhd17b	chr19	21671984	21672484	18675	3.71	1.31e-12	6.26e-12	4.98	1.28	1	3.99	6.44e-09	2.54e-08	4.53	0.54	1	0.36	0.644	0.704	0.83	0.47	0	2.175	4.24	8.44e-08	7.58e-07	5.08	0.84	1	1.92	0.0243	0.0423	2.98	1.07	1
a	10804	Polr2d	chr18	31784941	31785441	-3718	2.55	1.79e-15	1.14e-14	6.05	3.49	1	3.99	2.84e-15	2.06e-14	5.59	1.6	1	1.53	0.038	0.059	3.05	1.52	0	2.76	4.67	1.32e-14	5.49e-13	6.57	1.9	1	2.47	9.83e-05	0.000275	4.6	2.12	1
a	10805	Gipc2	chr3	152164277	152164777	1453	5.4	6.45e-17	4.76e-16	5.43	0.03	1	3.99	4.61e-09	1.85e-08	4.97	0.99	1	-1.31	0.304	0.376	-0.4	0.91	0	1.34	3.94	2.42e-08	2.46e-07	5.23	1.28	1	-0.96	0.382	0.464	0.55	1.51	0
a	10806	Zbtb7c	chr18	76013320	76013820	193142	4.02	4.6e-67	2.05e-64	7.84	3.83	1	4	2.27e-36	1.16e-34	7.39	3.38	1	0.09	0.924	0.94	3.4	3.31	0	2.045	2.39	5.8e-06	3.44e-05	6.07	3.68	1	-0.46	0.318	0.398	3.45	3.91	0
a	10807	Gm1943	chr8	109272012	109272512	68352	4.35	1.06e-65	4.19e-63	7.54	3.19	1	4	4.45e-33	1.68e-31	7.08	3.08	1	-0.25	0.597	0.665	2.75	3	0	1.875	3.28	1.08e-09	1.47e-08	6.66	3.38	1	-0.15	0.71	0.768	3.45	3.6	0
a	10808	Oca2	chr7	56426343	56426843	186583	6.93	1.1e-58	2.61e-56	6.95	0.03	1	4	7.16e-23	1.02e-21	6.5	2.5	1	-2.83	0.00142	0.00278	-0.4	2.42	-1	0.585	3.44	1.5e-08	1.59e-07	6.24	2.8	1	-3.01	0.00012	0.000332	0.01	3.02	-1
a	10809	Gm2796	chr6	13372197	13372697	89260	4.74	2.7e-23	3.71e-22	5.71	0.97	1	4	1.66e-13	1.03e-12	5.25	1.25	1	-0.66	0.75	0.798	0.52	1.18	0	1.67	4.09	2.94e-09	3.63e-08	5.65	1.55	1	1.07	0.112	0.164	2.85	1.78	0
a	10810	Ehmt1	chr2	24924598	24925098	-4984	4.21	1.5e-22	1.91e-21	5.78	1.57	1	4	2.44e-13	1.49e-12	5.33	1.32	1	-0.12	0.85	0.883	1.13	1.25	0	1.94	2.97	2.61e-05	0.000132	4.6	1.62	1	0.46	0.648	0.714	2.31	1.85	0
a	10811	Gm12485	chr3	100678930	100679430	-835	3.73	4.82e-13	2.41e-12	5	1.28	1	4	3.67e-09	1.48e-08	4.55	0.54	1	0.36	0.644	0.704	0.83	0.47	0	2.18	3.34	4.87e-05	0.000231	4.18	0.84	1	1.4	0.121	0.176	2.46	1.07	0
a	10812	Ust	chr10	8530654	8531154	-11829	5.75	1.57e-19	1.52e-18	5.78	0.03	1	4	5.74e-10	2.53e-09	5.32	1.32	1	-1.65	0.147	0.2	-0.4	1.25	0	1.175	4.8	1.83e-14	7.32e-13	6.42	1.62	1	0.24	0.869	0.899	2.09	1.85	0
a	10813	Pdpn	chr4	143302537	143303037	-2973	6.93	1.28e-83	1.86e-80	7.5	0.57	1	4	2.04e-33	8e-32	7.04	3.04	1	-2.83	0.00191	0.00369	0.13	2.96	-1	0.585	2.8	2.99e-08	2.97e-07	6.14	3.34	1	0.04	0.74	0.794	3.6	3.56	0
a	10814	Gm7498	chr6	84143302	84143802	111714	4.44	3.19e-29	7.45e-28	6.96	2.52	1	4	5.76e-16	4.45e-15	6.5	2.5	1	-0.33	0.367	0.443	2.1	2.42	0	1.835	3.88	5.58e-09	6.5e-08	6.68	2.8	1	1.24	0.0486	0.0786	4.26	3.02	0
a	10815	Bmp4	chr14	46422383	46422883	-31714	3.58	6.42e-13	3.17e-12	5	1.42	1	4	3.67e-09	1.48e-08	4.54	0.54	1	0.54	0.64	0.701	1.01	0.47	0	2.27	1.11	0.117	0.195	1.95	0.84	0	-2.07	0.196	0.263	-1.01	1.07	0
a	10816	AC139573.2	chr16	90208920	90209420	10772	4.97	7.26e-16	4.81e-15	5	0.03	1	4	3.67e-09	1.48e-08	4.54	0.54	1	-0.87	0.6	0.665	-0.4	0.47	0	1.565	3.44	2.43e-05	0.000124	4.28	0.84	1	-2.07	0.196	0.263	-1.01	1.07	0
a	10817	Il10rb	chr16	91416848	91417348	10684	4.97	7.26e-16	4.81e-15	5	0.03	1	4	3.67e-09	1.48e-08	4.54	0.54	1	-0.87	0.6	0.665	-0.4	0.47	0	1.565	2.6	0.00683	0.018	3.44	0.84	1	0.1	0.853	0.886	1.17	1.07	0
a	10818	Ttll11	chr2	35992184	35992684	-12271	4.97	9.53e-16	6.24e-15	5	0.03	1	4	4.87e-09	1.94e-08	4.54	0.54	1	-0.87	0.6	0.665	-0.4	0.47	0	1.565	4.61	3.67e-10	5.54e-09	5.45	0.84	1	-2.07	0.196	0.263	-1.01	1.07	0
a	10819	Cck	chr9	121558027	121558527	-62333	5.09	1.1e-27	2.29e-26	6.06	0.97	1	4	2.57e-14	1.72e-13	5.6	1.6	1	-1	0.27	0.341	0.52	1.52	0	1.5	3.71	1.52e-08	1.61e-07	5.61	1.9	1	0.21	0.939	0.954	2.33	2.12	0
a	10820	Zmiz1	chr14	25445436	25445936	-13249	4.97	1.67e-15	1.06e-14	5	0.03	1	4	6.91e-09	2.72e-08	4.54	0.54	1	-0.87	0.6	0.665	-0.4	0.47	0	1.565	2.76	0.000927	0.00318	3.6	0.84	1	1.93	0.023	0.0402	3	1.07	1
a	10821	Usp16	chr16	87473377	87473877	18674	4.44	6.83e-21	7.51e-20	5.71	1.28	1	4	9.24e-13	5.35e-12	5.25	1.25	1	-0.35	0.972	0.978	0.83	1.18	0	1.825	2.4	0.00173	0.0055	3.95	1.55	1	-0.64	0.705	0.763	1.14	1.78	0
a	10822	4933417G07Rik	chr3	55924766	55925266	77661	4.77	2.39e-24	3.64e-23	5.79	1.03	1	4.01	3.12e-13	1.89e-12	5.34	1.32	1	-0.65	0.464	0.541	0.6	1.25	0	1.68	3.35	1.85e-06	1.23e-05	4.97	1.62	1	-0.51	0.498	0.577	1.34	1.85	0
a	10823	Smad7	chr18	75528489	75528989	160960	1.96	2.84e-07	8.5e-07	5.01	3.04	1	4.01	2.97e-09	1.21e-08	4.55	0.54	1	2.15	0.0151	0.0254	2.62	0.47	1	3.08	3.13	0.000115	0.0005	3.97	0.84	1	1.32	0.14	0.2	2.39	1.07	0
a	10824	Gm11989	chr11	8444696	8445196	-60843	6.04	7.24e-65	2.7e-62	7.57	1.53	1	4.01	2.84e-28	6.76e-27	7.11	3.1	1	-1.94	0.0044	0.00805	1.08	3.02	-1	1.035	4.02	1.08e-12	2.89e-11	7.42	3.4	1	-4.03	2.89e-07	1.19e-06	-0.41	3.62	-1
a	10825	Anxa4	chr6	86776620	86777120	16464	2.43	6e-09	2.07e-08	5.01	2.57	1	4.01	2.97e-09	1.21e-08	4.55	0.54	1	1.67	0.0645	0.0956	2.13	0.47	0	2.84	3.27	8.09e-05	0.000365	4.11	0.84	1	2.56	0.00138	0.00315	3.63	1.07	1
a	10826	Fam102a	chr2	32547910	32548410	12578	3	2.87e-13	1.47e-12	5.45	2.45	1	4.01	3.37e-11	1.68e-10	4.99	0.99	1	1.12	0.292	0.365	2.04	0.91	0	2.565	3.34	6.55e-06	3.84e-05	4.62	1.28	1	0.05	0.966	0.974	1.56	1.51	0
a	10827	Birc7	chr2	180940093	180940593	11070	4.44	4.65e-15	2.83e-14	5.01	0.57	1	4.01	2.58e-09	1.06e-08	4.55	0.54	1	-0.33	0.891	0.914	0.13	0.47	0	1.84	1.06	0.21	0.311	1.9	0.84	0	-2.07	0.196	0.263	-1.01	1.07	0
a	10828	Gm8225	chr17	26549498	26549998	6738	2.51	3.79e-13	1.91e-12	5.8	3.29	1	4.01	2.14e-13	1.32e-12	5.34	1.32	1	1.59	0.0382	0.0593	2.85	1.25	0	2.8	4.47	2.64e-12	6.52e-11	6.09	1.62	1	0.61	0.523	0.6	2.46	1.85	0
a	10829	Ccnk	chr12	108223317	108223817	43738	4.98	7.89e-13	3.86e-12	5.01	0.03	1	4.01	1.69e-07	5.73e-07	4.56	0.54	1	-0.87	0.6	0.665	-0.4	0.47	0	1.57	3.77	1.31e-06	8.95e-06	4.61	0.84	1	-0.09	0.974	0.98	0.98	1.07	0
a	10830	Lrrfip2	chr9	111166602	111167102	49010	4.04	5.96e-13	2.95e-12	5.01	0.97	1	4.01	1.58e-08	5.97e-08	4.55	0.54	1	0.06	0.854	0.884	0.52	0.47	0	2.035	3.86	1.26e-06	8.68e-06	4.7	0.84	1	-0.46	0.762	0.811	0.6	1.07	0
a	10831	Npc1	chr18	12252857	12253357	-16457	1.12	6.34e-08	2.01e-07	7.16	6.03	1	4.01	1.07e-22	1.5e-21	6.7	2.69	1	2.98	1.19e-13	6.26e-13	5.6	2.62	1	3.495	3.61	3.02e-11	5.92e-10	6.6	2.99	1	2.41	1.03e-07	4.5e-07	5.63	3.22	1
a	10832	Ndufaf8	chr11	120121997	120122497	23069	4.98	3.83e-16	2.62e-15	5.01	0.03	1	4.01	2.58e-09	1.06e-08	4.55	0.54	1	-0.87	0.6	0.665	-0.4	0.47	0	1.57	3.89	6.21e-07	4.57e-06	4.73	0.84	1	1.4	0.121	0.176	2.46	1.07	0
a	10833	Cpne8	chr15	90653174	90653674	25758	4.98	3.83e-16	2.62e-15	5.01	0.03	1	4.01	2.58e-09	1.06e-08	4.55	0.54	1	-0.87	0.6	0.665	-0.4	0.47	0	1.57	2.23	0.00934	0.0236	3.07	0.84	1	0.77	0.439	0.52	1.83	1.07	0
a	10834	Cpvl	chr6	53901658	53902158	76513	3.92	2.19e-17	1.7e-16	5.45	1.53	1	4.01	2.23e-11	1.13e-10	4.99	0.99	1	0.17	0.823	0.86	1.08	0.91	0	2.09	3.71	2.85e-07	2.26e-06	5	1.28	1	-0.37	0.714	0.771	1.14	1.51	0
a	10835	Golga7b	chr19	42258481	42258981	10907	1.43	0.000694	0.00151	5.01	3.58	1	4.01	1.04e-07	3.59e-07	4.55	0.54	1	2.69	0.00125	0.00248	3.16	0.47	1	3.35	3.62	5.98e-06	3.53e-05	4.46	0.84	1	0.76	0.423	0.505	1.82	1.07	0
a	10836	Ywhag	chr5	135916154	135916654	17962	2.82	9.41e-25	1.49e-23	6.56	3.74	1	4.01	1.39e-20	1.61e-19	6.1	2.09	1	1.3	0.0157	0.0261	3.31	2.01	1	2.655	4	2.97e-10	4.58e-09	6.39	2.39	1	2.27	5.99e-06	2.05e-05	4.89	2.61	1
a	10837	Gpr171	chr3	59079901	59080401	21420	4.98	4.64e-16	3.14e-15	5.01	0.03	1	4.01	2.97e-09	1.21e-08	4.55	0.54	1	-0.87	0.6	0.665	-0.4	0.47	0	1.57	3.39	2.94e-05	0.000147	4.23	0.84	1	-2.07	0.196	0.263	-1.01	1.07	0
a	10838	Fzd7	chr1	59391680	59392180	-90244	1.17	0.000663	0.00145	5	3.84	1	4.01	4.3e-09	1.73e-08	4.55	0.54	1	2.94	0.000172	0.00038	3.41	0.47	1	3.475	3.81	4.44e-06	2.7e-05	4.65	0.84	1	2.87	0.000573	0.00141	3.94	1.07	1
a	10839	Rbm33	chr5	28380561	28381061	63440	1.3	0.000183	0.000424	5.01	3.71	1	4.01	2.58e-09	1.06e-08	4.55	0.54	1	2.82	0.000685	0.0014	3.28	0.47	1	3.415	4.25	3.38e-08	3.32e-07	5.09	0.84	1	2.97	0.00182	0.00406	4.04	1.07	1
a	10840	Zscan2	chr7	80868614	80869114	7694	2.49	2e-09	7.2e-09	5.01	2.52	1	4.01	2.58e-09	1.06e-08	4.55	0.54	1	1.63	0.0905	0.13	2.1	0.47	0	2.82	2.64	0.00468	0.013	3.48	0.84	1	0.24	0.747	0.799	1.31	1.07	0
a	10841	Mindy4	chr6	55247015	55247515	43632	4.53	9.59e-21	1.04e-19	6.06	1.53	1	4.01	3.66e-12	2e-11	5.6	1.6	1	-0.44	0.578	0.651	1.08	1.52	0	1.785	4.28	8.72e-12	1.93e-10	6.18	1.9	1	1.52	0.0441	0.0721	3.65	2.12	0
a	10842	Gm8675	chr5	151118262	151118762	-108961	2.61	8.13e-17	5.95e-16	6.69	4.07	1	4.02	1.15e-15	8.66e-15	6.23	2.2	1	1.51	0.0202	0.0331	3.64	2.13	1	2.765	2.36	0.00108	0.00363	4.86	2.5	1	0.72	0.377	0.459	3.45	2.73	0
a	10843	Plk3	chr4	117134678	117135178	-715	1.44	6.14e-05	0.000149	5.02	3.58	1	4.02	2.55e-09	1.05e-08	4.56	0.54	1	2.68	0.000809	0.00164	3.15	0.47	1	3.35	4.5	9.72e-10	1.33e-08	5.34	0.84	1	0.95	0.328	0.408	2.02	1.07	0
a	10844	Gm49511	chr16	15698685	15699185	-51738	2.78	4.58e-10	1.74e-09	5.02	2.24	1	4.02	6.14e-09	2.43e-08	4.56	0.54	1	1.35	0.179	0.238	1.82	0.47	0	2.685	5.06	2.74e-12	6.74e-11	5.9	0.84	1	3.02	0.000108	0.000299	4.09	1.07	1
a	10845	Lrch1	chr14	74937876	74938376	9500	2.22	3.69e-08	1.2e-07	5.02	2.8	1	4.02	2.39e-09	9.86e-09	4.56	0.54	1	1.9	0.0316	0.05	2.36	0.47	0	2.96	2.89	0.0153	0.0361	3.73	0.84	1	-2.07	0.196	0.263	-1.01	1.07	0
a	10846	Plekho1	chr3	95981708	95982208	13793	4.99	7.78e-15	4.62e-14	5.02	0.03	1	4.02	1.52e-08	5.74e-08	4.56	0.54	1	-0.87	0.6	0.665	-0.4	0.47	0	1.575	4.51	1.55e-08	1.63e-07	5.35	0.84	1	-2.07	0.196	0.263	-1.01	1.07	0
a	10847	Galnt18	chr7	111638819	111639319	140658	1.51	0.00204	0.00419	5.02	3.51	1	4.02	2.55e-09	1.05e-08	4.56	0.54	1	2.59	0.00575	0.0103	3.05	0.47	1	3.305	3.95	1.5e-06	1.01e-05	4.79	0.84	1	3.19	1.63e-05	5.18e-05	4.25	1.07	1
a	10848	Itpr1	chr6	108325797	108326297	112701	4.99	3.51e-16	2.41e-15	5.02	0.03	1	4.02	2.39e-09	9.86e-09	4.56	0.54	1	-0.87	0.6	0.665	-0.4	0.47	0	1.575	2.72	0.00095	0.00325	3.56	0.84	1	-2.07	0.196	0.263	-1.01	1.07	0
a	10849	Rbm26	chr14	105125377	105125877	51450	4.99	3.87e-16	2.64e-15	5.02	0.03	1	4.02	2.55e-09	1.05e-08	4.56	0.54	1	-0.87	0.6	0.665	-0.4	0.47	0	1.575	1.5	0.0597	0.113	2.34	0.84	0	-0.74	0.617	0.687	0.32	1.07	0
a	10850	Cdkl5	chrX	160953183	160953683	41021	4.99	3.87e-16	2.64e-15	5.02	0.03	1	4.02	2.55e-09	1.05e-08	4.56	0.54	1	-0.87	0.6	0.665	-0.4	0.47	0	1.575	4.26	1.94e-05	0.000101	5.1	0.84	1	0.87	0.388	0.47	1.93	1.07	0
a	10851	Znrf1	chr8	111541807	111542307	5710	3.02	3.1e-10	1.2e-09	5.46	2.45	1	4.02	1.6e-09	6.73e-09	5	0.99	1	1.12	0.292	0.365	2.04	0.91	0	2.57	4.85	4.18e-13	1.24e-11	6.14	1.28	1	3.42	7.82e-08	3.48e-07	4.93	1.51	1
a	10852	Gm6330	chr15	26766889	26767389	-36122	3.92	4.19e-14	2.32e-13	5.01	1.09	1	4.02	2.4e-09	9.9e-09	4.56	0.54	1	0.21	0.851	0.883	0.67	0.47	0	2.115	3.62	4.31e-05	0.000207	4.46	0.84	1	-2.07	0.196	0.263	-1.01	1.07	0
a	10853	Gm47874	chr12	80647288	80647788	1423	3.23	7.95e-12	3.54e-11	5.01	1.78	1	4.02	2.4e-09	9.9e-09	4.56	0.54	1	0.88	0.349	0.424	1.34	0.47	0	2.45	-0.12	0.338	0.451	0.72	0.84	0	-1.5	0.327	0.407	-0.43	1.07	0
a	10854	Gm8675	chr5	151069519	151070019	-60218	4.43	2.41e-39	1.32e-37	6.64	2.21	1	4.02	3.02e-21	3.7e-20	6.18	2.16	1	-0.3	0.597	0.665	1.79	2.09	0	1.86	4.18	1.26e-12	3.33e-11	6.65	2.46	1	-0.36	0.536	0.613	2.33	2.69	0
a	10855	Dhx32	chr7	133844631	133845131	-61905	2.82	1.54e-12	7.32e-12	5.47	2.64	1	4.02	1.56e-11	8.01e-11	5.01	0.99	1	1.28	0.129	0.178	2.19	0.91	0	2.65	3.2	1.66e-05	8.8e-05	4.48	1.28	1	2.31	0.00239	0.0052	3.82	1.51	1
a	10856	Dcp2	chr18	44558428	44558928	177926	3.41	1.75e-12	8.3e-12	5.02	1.61	1	4.02	3.05e-09	1.24e-08	4.57	0.54	1	0.72	0.475	0.551	1.18	0.47	0	2.37	3.74	1.93e-05	0.000101	4.58	0.84	1	0.25	0.746	0.799	1.32	1.07	0
a	10857	Celf2	chr2	7084267	7084767	424796	3.5	5.19e-20	5.22e-19	6.09	2.59	1	4.03	5.7e-15	4.03e-14	5.63	1.6	1	0.65	0.619	0.682	2.18	1.52	0	2.34	1.76	0.041	0.0823	3.66	1.9	0	0.18	0.948	0.96	2.3	2.12	0
a	10858	Gm44917	chr7	82687409	82687909	9863	3.41	2.5e-12	1.17e-11	5.03	1.61	1	4.03	3.54e-09	1.43e-08	4.57	0.54	1	0.72	0.475	0.551	1.18	0.47	0	2.375	3.91	9.13e-07	6.47e-06	4.75	0.84	1	2.05	0.0151	0.0276	3.11	1.07	1
a	10859	Rsbn1l	chr5	20935857	20936357	20041	1.27	0.000318	0.000717	5.03	3.75	1	4.03	2.91e-09	1.19e-08	4.57	0.54	1	2.85	0.000269	0.000581	3.32	0.47	1	3.44	3.84	1.08e-06	7.53e-06	4.68	0.84	1	2.36	0.00367	0.00771	3.42	1.07	1
a	10860	Cmtm8	chr9	114824534	114825034	19122	1.25	4.11e-07	1.22e-06	6.22	4.96	1	4.03	5.82e-17	4.89e-16	5.76	1.73	1	2.87	3.47e-08	1.12e-07	4.53	1.65	1	3.45	2.28	0.00514	0.0141	4.3	2.03	1	1.5	0.00965	0.0185	3.75	2.25	1
a	10861	Fos	chr12	85484617	85485117	10727	1.33	0.000121	0.000284	5.03	3.7	1	4.03	2.38e-09	9.84e-09	4.57	0.54	1	2.81	0.000607	0.00125	3.27	0.47	1	3.42	3.84	6.58e-07	4.82e-06	4.68	0.84	1	0.82	0.363	0.445	1.89	1.07	0
a	10862	Dtna	chr18	23481251	23481751	66116	4.2	7.08e-18	5.75e-17	5.48	1.28	1	4.03	4.4e-11	2.16e-10	5.02	0.99	1	-0.08	0.977	0.981	0.83	0.91	0	1.975	1.84	0.0175	0.0404	3.12	1.28	1	-0.33	0.718	0.775	1.18	1.51	0
a	10863	Gm49485	chr15	99506193	99506693	-13969	2.46	1.73e-17	1.36e-16	6.69	4.23	1	4.03	1.83e-18	1.75e-17	6.23	2.2	1	1.67	0.0126	0.0214	3.8	2.13	1	2.85	3.86	1.15e-09	1.55e-08	6.36	2.5	1	1.89	0.00119	0.00276	4.62	2.73	1
a	10864	Gm5256	chr1	71772505	71773005	-57581	5.44	3.18e-17	2.42e-16	5.47	0.03	1	4.03	3.13e-09	1.27e-08	5.02	0.99	1	-1.31	0.304	0.376	-0.4	0.91	0	1.36	3.71	2.97e-07	2.35e-06	5	1.28	1	0.67	0.484	0.564	2.18	1.51	0
a	10865	Taf8	chr17	47479682	47480182	22110	3.51	2.12e-24	3.24e-23	6.32	2.81	1	4.03	1.44e-17	1.27e-16	5.86	1.83	1	0.64	0.607	0.672	2.4	1.75	0	2.335	1.98	0.00551	0.015	4.11	2.13	1	-1.16	0.11	0.162	1.19	2.35	0
a	10866	Cavin3	chr7	105481373	105481873	427	3.24	1.01e-11	4.47e-11	5.03	1.78	1	4.03	2.91e-09	1.19e-08	4.57	0.54	1	0.88	0.349	0.424	1.34	0.47	0	2.455	4.23	1.98e-08	2.04e-07	5.07	0.84	1	0.53	0.563	0.638	1.6	1.07	0
a	10867	Dut	chr2	125336539	125337039	89349	5	4.71e-16	3.18e-15	5.03	0.03	1	4.03	2.91e-09	1.19e-08	4.57	0.54	1	-0.87	0.6	0.665	-0.4	0.47	0	1.58	3.97	7.73e-06	4.44e-05	4.81	0.84	1	-0.73	0.617	0.687	0.34	1.07	0
a	10868	Ctnnb1	chr9	120958512	120959012	29296	4.1	7.04e-19	6.34e-18	5.48	1.38	1	4.03	1.11e-11	5.78e-11	5.02	0.99	1	0.04	0.98	0.984	0.95	0.91	0	2.035	4.6	6.87e-11	1.23e-09	5.89	1.28	1	1.99	0.0143	0.0264	3.5	1.51	1
a	10869	Smad3	chr9	63747577	63748077	9917	2.93	2.02e-10	7.92e-10	5.03	2.1	1	4.03	2.38e-09	9.84e-09	4.57	0.54	1	1.18	0.186	0.245	1.65	0.47	0	2.605	3.25	0.000469	0.00175	4.09	0.84	1	1.02	0.265	0.341	2.08	1.07	0
a	10870	Stat5b	chr11	100833416	100833916	16808	1.51	4.7e-05	0.000115	5.03	3.53	1	4.03	4.6e-09	1.84e-08	4.57	0.54	1	2.62	0.00115	0.0023	3.09	0.47	1	3.325	2.63	0.00137	0.00447	3.47	0.84	1	2.43	0.00384	0.00803	3.5	1.07	1
a	10871	Cdh15	chr8	122917872	122918372	69906	3.51	2.63e-12	1.23e-11	5.04	1.53	1	4.04	3.66e-09	1.48e-08	4.58	0.54	1	0.62	0.478	0.554	1.08	0.47	0	2.33	3.92	4.29e-07	3.28e-06	4.76	0.84	1	0.4	0.649	0.714	1.46	1.07	0
a	10872	Sema5a	chr15	32380259	32380759	135449	5.01	1.8e-13	9.35e-13	5.04	0.03	1	4.04	8.38e-08	2.93e-07	4.58	0.54	1	-0.87	0.6	0.665	-0.4	0.47	0	1.585	2.1	0.0601	0.113	2.94	0.84	0	-2.07	0.196	0.263	-1.01	1.07	0
a	10873	Rheb	chr5	24832206	24832706	9918	1.53	1.38e-05	3.57e-05	5.03	3.5	1	4.04	1.8e-09	7.52e-09	4.58	0.54	1	2.61	0.00167	0.00324	3.07	0.47	1	3.325	3.55	7.03e-06	4.09e-05	4.39	0.84	1	3.24	1.83e-05	5.77e-05	4.31	1.07	1
a	10874	Noc3l	chr19	38690026	38690526	128711	5.01	1.99e-16	1.4e-15	5.04	0.03	1	4.04	1.74e-09	7.28e-09	4.58	0.54	1	-0.87	0.6	0.665	-0.4	0.47	0	1.585	1.47	0.0493	0.0962	2.31	0.84	0	-1.5	0.327	0.407	-0.43	1.07	0
a	10875	Fam189a2	chr19	24046258	24046758	-15239	5.01	3.12e-16	2.15e-15	5.04	0.03	1	4.04	2.58e-09	1.06e-08	4.59	0.54	1	-0.87	0.6	0.665	-0.4	0.47	0	1.585	3.58	5.41e-06	3.23e-05	4.42	0.84	1	-0.24	0.9	0.922	0.83	1.07	0
a	10876	Lrp6	chr6	134489614	134490114	76851	3.93	3.13e-25	5.17e-24	6.09	2.16	1	4.04	2.17e-15	1.59e-14	5.63	1.6	1	0.19	0.918	0.935	1.72	1.52	0	2.115	3.52	1.82e-07	1.52e-06	5.42	1.9	1	0.25	0.873	0.902	2.38	2.12	0
a	10877	Gm10401	chr5	115092799	115093299	4996	3.95	3.77e-14	2.09e-13	5.04	1.09	1	4.04	2.58e-09	1.06e-08	4.59	0.54	1	0.21	0.851	0.883	0.67	0.47	0	2.125	3.78	1.69e-06	1.13e-05	4.62	0.84	1	0.22	0.753	0.804	1.29	1.07	0
a	10878	Tjp1	chr7	65486339	65486839	40942	1.75	5.68e-06	1.52e-05	5.03	3.29	1	4.04	1.8e-09	7.52e-09	4.58	0.54	1	2.38	0.00422	0.00773	2.85	0.47	1	3.21	3.38	2.36e-05	0.000121	4.22	0.84	1	1.63	0.0621	0.0976	2.7	1.07	0
a	10879	Tmprss12	chr15	100265889	100266389	-14448	3.04	6.63e-14	3.6e-13	5.49	2.45	1	4.04	1.32e-11	6.85e-11	5.03	0.99	1	1.12	0.292	0.365	2.04	0.91	0	2.58	2.73	0.000371	0.00142	4.02	1.28	1	0.67	0.488	0.567	2.18	1.51	0
a	10880	Hes1	chr16	30058300	30058800	-5584	1.67	9.26e-06	2.43e-05	5.04	3.37	1	4.04	1.79e-09	7.51e-09	4.58	0.54	1	2.46	0.00277	0.00521	2.93	0.47	1	3.25	3.37	3.15e-05	0.000156	4.21	0.84	1	1.62	0.0636	0.0997	2.69	1.07	0
a	10881	Krt7	chr15	101416907	101417407	5864	5.01	1.1e-15	7.14e-15	5.04	0.03	1	4.04	5.55e-09	2.21e-08	4.58	0.54	1	-0.87	0.6	0.665	-0.4	0.47	0	1.585	2.48	0.00272	0.00815	3.32	0.84	1	-2.07	0.196	0.263	-1.01	1.07	0
a	10882	Gsto2	chr19	47876120	47876620	10575	3.46	9.14e-13	4.45e-12	5.04	1.57	1	4.04	1.74e-09	7.28e-09	4.58	0.54	1	0.67	0.476	0.553	1.13	0.47	0	2.355	3.39	5.27e-05	0.000247	4.23	0.84	1	-2.07	0.196	0.263	-1.01	1.07	0
a	10883	Gm18132	chr13	36002275	36002775	10143	3.51	1.06e-12	5.14e-12	5.04	1.53	1	4.04	1.74e-09	7.28e-09	4.58	0.54	1	0.62	0.478	0.554	1.08	0.47	0	2.33	1.93	0.0191	0.0433	2.77	0.84	1	-2.07	0.196	0.263	-1.01	1.07	0
a	10884	Rbmx2-ps	chr2	142673731	142674231	96803	4.47	2.5e-15	1.56e-14	5.05	0.57	1	4.05	1.94e-09	8.12e-09	4.59	0.54	1	-0.33	0.891	0.914	0.13	0.47	0	1.86	3.75	1.8e-06	1.2e-05	4.59	0.84	1	-1.48	0.327	0.407	-0.41	1.07	0
a	10885	Gtf3c3	chr1	54365524	54366024	72947	5.02	6.02e-15	3.62e-14	5.05	0.03	1	4.05	1.46e-08	5.52e-08	4.59	0.54	1	-0.87	0.6	0.665	-0.4	0.47	0	1.59	2.7	0.000952	0.00326	3.54	0.84	1	-0.51	0.76	0.81	0.55	1.07	0
a	10886	Map6d1	chr16	20265580	20266080	-24222	1.17	5.57e-05	0.000136	5.49	4.32	1	4.05	1.03e-11	5.38e-11	5.03	0.99	1	2.98	1.7e-05	4.2e-05	3.89	0.91	1	3.515	3.17	2.05e-05	0.000107	4.45	1.28	1	1.95	0.0131	0.0243	3.46	1.51	1
a	10887	Tgif1	chr17	70741678	70742178	111368	3.08	6.76e-17	4.97e-16	5.76	2.68	1	4.05	6.76e-14	4.35e-13	5.3	1.25	1	1.06	0.124	0.172	2.24	1.18	0	2.555	3.6	2.1e-07	1.73e-06	5.16	1.55	1	-2.79	0.0576	0.0914	-1.01	1.78	0
a	10888	Aff1	chr5	103768883	103769383	76509	2.3	6.38e-07	1.86e-06	5.05	2.76	1	4.05	6.15e-08	2.18e-07	4.6	0.54	1	1.87	0.0448	0.0686	2.33	0.47	0	2.96	3.22	6.2e-05	0.000287	4.06	0.84	1	-1.5	0.327	0.407	-0.43	1.07	0
a	10889	Unc13d	chr11	116055759	116056259	21702	3.77	1.71e-13	8.91e-13	5.05	1.28	1	4.05	1.94e-09	8.12e-09	4.59	0.54	1	0.36	0.644	0.704	0.83	0.47	0	2.205	3.9	2.15e-05	0.000111	4.74	0.84	1	-0.24	0.9	0.922	0.83	1.07	0
a	10890	Rtkn2	chr10	67985274	67985774	5704	5.02	1.26e-16	8.99e-16	5.05	0.03	1	4.05	1.37e-09	5.81e-09	4.6	0.54	1	-0.87	0.6	0.665	-0.4	0.47	0	1.59	3.79	2.12e-06	1.39e-05	4.63	0.84	1	-2.07	0.196	0.263	-1.01	1.07	0
a	10891	Wipf3	chr6	54475820	54476320	46217	5.02	1.26e-16	8.99e-16	5.05	0.03	1	4.05	1.37e-09	5.81e-09	4.6	0.54	1	-0.87	0.6	0.665	-0.4	0.47	0	1.59	4.06	1e-07	8.87e-07	4.9	0.84	1	-1.05	0.47	0.55	0.01	1.07	0
a	10892	Plaur	chr7	24461295	24461795	-689	3.74	1.4e-16	9.96e-16	5.49	1.75	1	4.05	2.05e-11	1.04e-10	5.03	0.99	1	0.39	0.65	0.709	1.3	0.91	0	2.22	2.74	0.000318	0.00124	4.02	1.28	1	-2.52	0.0586	0.0927	-1.01	1.51	0
a	10893	AC139750.2	chr17	66750725	66751225	-27656	4.4	3.56e-16	2.44e-15	5.49	1.09	1	4.05	9.02e-10	3.9e-09	5.04	0.99	1	-0.24	0.757	0.804	0.67	0.91	0	1.905	3.77	2.48e-07	2e-06	5.06	1.28	1	1.3	0.131	0.189	2.81	1.51	0
a	10894	Rac1	chr5	143517330	143517830	10206	2.96	3.02e-11	1.27e-10	5.05	2.09	1	4.05	1.94e-09	8.12e-09	4.59	0.54	1	1.21	0.25	0.319	1.67	0.47	0	2.63	3.22	0.000362	0.00139	4.06	0.84	1	1.24	0.166	0.231	2.31	1.07	0
a	10895	Tmem11	chr11	60873026	60873526	5746	2.23	9.76e-07	2.8e-06	5.05	2.83	1	4.05	2.98e-09	1.22e-08	4.59	0.54	1	1.9	0.0333	0.0523	2.37	0.47	0	2.975	4.42	6.47e-08	5.97e-07	5.26	0.84	1	-0.77	0.616	0.686	0.29	1.07	0
a	10896	Ap3b1	chr13	94492102	94492602	133142	2.13	4.08e-08	1.32e-07	5.05	2.93	1	4.05	1.37e-09	5.81e-09	4.6	0.54	1	2.03	0.0217	0.0353	2.5	0.47	1	3.04	4.25	1.47e-08	1.56e-07	5.09	0.84	1	2.33	0.00537	0.0109	3.4	1.07	1
a	10897	F2rl2	chr13	95698408	95698908	1555	5.02	1.52e-16	1.08e-15	5.05	0.03	1	4.05	1.57e-09	6.64e-09	4.59	0.54	1	-0.87	0.6	0.665	-0.4	0.47	0	1.59	3.52	1.25e-05	6.81e-05	4.36	0.84	1	-2.07	0.196	0.263	-1.01	1.07	0
a	10898	Scaf11	chr15	96383608	96384108	76735	5.02	1.52e-16	1.08e-15	5.05	0.03	1	4.05	1.57e-09	6.64e-09	4.59	0.54	1	-0.87	0.6	0.665	-0.4	0.47	0	1.59	4.81	4.18e-09	5e-08	5.65	0.84	1	-2.07	0.196	0.263	-1.01	1.07	0
a	10899	Nfkbia	chr12	55484757	55485257	7390	2.58	6.42e-10	2.4e-09	5.05	2.48	1	4.05	1.37e-09	5.81e-09	4.6	0.54	1	1.58	0.0905	0.13	2.05	0.47	0	2.815	1.15	0.106	0.181	1.99	0.84	0	-1.5	0.327	0.407	-0.43	1.07	0
a	10900	Ripk4	chr16	97719047	97719547	44240	1.98	1.17e-23	1.66e-22	7.22	5.24	1	4.05	9.81e-27	2.01e-25	6.76	2.72	1	2.16	6.1e-06	1.57e-05	4.81	2.64	1	3.105	2.52	8.32e-06	4.75e-05	5.54	3.02	1	1.2	0.0381	0.0633	4.44	3.24	0
a	10901	A930033H14Rik	chr10	69265583	69266083	-52485	5.16	4.89e-22	5.92e-21	6.53	1.38	1	4.05	9.84e-12	5.16e-11	6.08	2.03	1	-1	0.149	0.201	0.95	1.95	0	1.525	3.42	2.5e-08	2.52e-07	5.75	2.33	1	-1.08	0.103	0.152	1.48	2.55	0
a	10902	Pdlim3	chr8	45829898	45830398	-55063	2.21	1.56e-07	4.77e-07	5.49	3.28	1	4.05	7.24e-11	3.48e-10	5.03	0.99	1	1.95	0.0358	0.0558	2.87	0.91	0	3	1.92	0.0589	0.111	3.21	1.28	0	-2.52	0.0586	0.0927	-1.01	1.51	0
a	10903	Setdb1	chr3	95358271	95358771	-1069	5.02	2.45e-16	1.7e-15	5.04	0.03	1	4.05	1.99e-09	8.28e-09	4.59	0.54	1	-0.87	0.6	0.665	-0.4	0.47	0	1.59	2.22	0.0299	0.0632	3.06	0.84	0	-2.07	0.196	0.263	-1.01	1.07	0
a	10904	Gm11576	chr1	60541102	60541602	4082	3.02	3.84e-11	1.6e-10	5.05	2.03	1	4.05	2.98e-09	1.22e-08	4.59	0.54	1	1.13	0.251	0.32	1.6	0.47	0	2.59	1.95	0.016	0.0374	2.79	0.84	1	-0.29	0.897	0.92	0.77	1.07	0
a	10905	Setd2	chr9	110510318	110510818	-21779	4.08	5.23e-13	2.6e-12	5.05	0.97	1	4.05	1.46e-08	5.52e-08	4.59	0.54	1	0.06	0.854	0.884	0.52	0.47	0	2.055	2.96	0.000395	0.0015	3.8	0.84	1	0.85	0.361	0.443	1.91	1.07	0
a	10906	F2	chr2	91627635	91628135	8279	5.02	3.17e-16	2.18e-15	5.05	0.03	1	4.05	2.36e-09	9.73e-09	4.59	0.54	1	-0.87	0.6	0.665	-0.4	0.47	0	1.59	3.51	2.04e-05	0.000106	4.35	0.84	1	-2.07	0.196	0.263	-1.01	1.07	0
a	10907	Eva1c	chr16	90865632	90866132	38913	1.14	0.000112	0.000265	5.5	4.35	1	4.05	2.56e-11	1.29e-10	5.04	0.99	1	3.01	1.15e-05	2.89e-05	3.92	0.91	1	3.53	4.36	1.26e-08	1.36e-07	5.64	1.28	1	3	1.27e-05	4.12e-05	4.51	1.51	1
a	10908	Ttl	chr2	129069320	129069820	3378	5.46	9.62e-18	7.73e-17	5.49	0.03	1	4.05	1.72e-09	7.22e-09	5.03	0.99	1	-1.31	0.304	0.376	-0.4	0.91	0	1.37	4.38	7.28e-10	1.03e-08	5.66	1.28	1	-1.92	0.116	0.169	-0.41	1.51	0
a	10909	Gna12	chr5	140800244	140800744	29687	1.16	0.00123	0.0026	5.04	3.89	1	4.05	1.99e-09	8.28e-09	4.59	0.54	1	2.98	0.000123	0.000276	3.45	0.47	1	3.515	3.22	5.97e-05	0.000277	4.06	0.84	1	3.14	3.66e-05	0.00011	4.21	1.07	1
a	10910	Axdnd1	chr1	156440004	156440504	-18845	4.08	1.73e-14	9.92e-14	5.05	0.97	1	4.05	1.57e-09	6.64e-09	4.59	0.54	1	0.06	0.854	0.884	0.52	0.47	0	2.055	4.12	6.23e-08	5.78e-07	4.96	0.84	1	-1.5	0.327	0.407	-0.43	1.07	0
a	10911	Anxa1	chr19	20386082	20386582	4362	2.92	2.29e-14	1.3e-13	5.76	2.84	1	4.05	1.79e-12	1.01e-11	5.3	1.25	1	1.23	0.0889	0.128	2.41	1.18	0	2.64	0.99	0.126	0.208	2.54	1.55	0	0.67	0.292	0.371	2.45	1.78	0
a	10912	Slk	chr19	47593627	47594127	13949	2.92	1.24e-17	9.86e-17	6.05	3.13	1	4.05	6.31e-16	4.86e-15	5.59	1.54	1	1.22	0.0702	0.103	2.68	1.47	0	2.635	2.37	0.000416	0.00157	4.21	1.84	1	0.25	0.658	0.722	2.31	2.07	0
a	10913	Fam110a	chr2	151960224	151960724	19495	4.08	2.73e-14	1.54e-13	5.04	0.97	1	4.05	1.99e-09	8.28e-09	4.59	0.54	1	0.06	0.854	0.884	0.52	0.47	0	2.055	2.7	0.00549	0.0149	3.54	0.84	1	-2.07	0.196	0.263	-1.01	1.07	0
a	10914	Fgf1	chr18	38868387	38868887	60517	4.52	5e-20	5.04e-19	5.49	0.97	1	4.05	8.67e-12	4.58e-11	5.03	0.99	1	-0.39	0.754	0.801	0.52	0.91	0	1.83	3.91	3.39e-08	3.32e-07	5.19	1.28	1	1.92	0.0148	0.0272	3.43	1.51	1
a	10915	Gm15950	chr16	13952735	13953235	-31336	2.19	1.99e-07	6.05e-07	5.05	2.86	1	4.05	2.98e-09	1.22e-08	4.59	0.54	1	1.95	0.0245	0.0394	2.41	0.47	1	3	3.74	1.93e-05	0.000101	4.58	0.84	1	2.37	0.0078	0.0152	3.44	1.07	1
a	10916	Gnl2	chr4	125010224	125010724	-5861	3.3	2.78e-10	1.07e-09	5.05	1.75	1	4.05	2.58e-08	9.54e-08	4.59	0.54	1	0.83	0.351	0.427	1.3	0.47	0	2.44	2	0.0339	0.0703	2.84	0.84	0	-1.05	0.47	0.55	0.01	1.07	0
a	10917	Ttll7	chr3	146864936	146865436	12569	2.57	5.29e-17	3.94e-16	6.88	4.31	1	4.05	5.1e-17	4.32e-16	6.42	2.37	1	1.58	0.000967	0.00194	3.87	2.3	1	2.815	4.56	7.48e-15	3.36e-13	7.23	2.67	1	2.2	3.41e-06	1.2e-05	5.1	2.9	1
a	10918	Batf	chr12	85687069	85687569	400	2.01	2.3e-09	8.21e-09	5.5	3.49	1	4.05	1.65e-11	8.48e-11	5.04	0.99	1	2.15	0.00629	0.0112	3.06	0.91	1	3.1	4.03	7.82e-09	8.81e-08	5.32	1.28	1	2.46	0.000621	0.00151	3.97	1.51	1
a	10919	Gm5822	chr19	28874460	28874960	-10753	1.47	0.000268	0.000609	5.05	3.57	1	4.05	2.28e-08	8.48e-08	4.59	0.54	1	2.67	0.000866	0.00175	3.13	0.47	1	3.36	4.43	2.69e-09	3.36e-08	5.27	0.84	1	2.81	0.000267	0.000695	3.87	1.07	1
a	10920	Dennd3	chr15	73551193	73551693	38633	3.52	1.61e-12	7.65e-12	5.05	1.53	1	4.05	2.36e-09	9.73e-09	4.59	0.54	1	0.62	0.478	0.554	1.08	0.47	0	2.335	4.82	2.2e-11	4.47e-10	5.66	0.84	1	1.39	0.119	0.173	2.45	1.07	0
a	10921	Braf	chr6	39703122	39703622	21841	1.98	2.45e-07	7.38e-07	5.06	3.08	1	4.06	1.28e-09	5.45e-09	4.6	0.54	1	2.18	0.0107	0.0185	2.64	0.47	1	3.12	4.36	1.25e-08	1.35e-07	5.2	0.84	1	1.01	0.265	0.341	2.08	1.07	0
a	10922	Cux1	chr5	136430063	136430563	136927	2.56	9.66e-17	7.01e-16	6.8	4.25	1	4.06	5.91e-18	5.4e-17	6.35	2.29	1	1.61	0.0037	0.00685	3.82	2.22	1	2.835	3.32	5.89e-08	5.49e-07	5.91	2.59	1	2.03	0.000119	0.000329	4.84	2.81	1
a	10923	Chchd6	chr6	89556385	89556885	38767	4.49	5.15e-15	3.12e-14	5.06	0.57	1	4.06	3.26e-09	1.32e-08	4.6	0.54	1	-0.33	0.891	0.914	0.13	0.47	0	1.865	4.65	3.36e-10	5.11e-09	5.49	0.84	1	-0.24	0.9	0.922	0.83	1.07	0
a	10924	Slc9a3r2	chr17	24644220	24644720	5607	5.03	1.15e-16	8.28e-16	5.06	0.03	1	4.06	1.28e-09	5.44e-09	4.6	0.54	1	-0.87	0.6	0.665	-0.4	0.47	0	1.595	4.23	2.03e-08	2.08e-07	5.07	0.84	1	0.22	0.753	0.804	1.29	1.07	0
a	10925	Mdfic	chr6	15485881	15486381	-234280	5.03	1.15e-16	8.28e-16	5.06	0.03	1	4.06	1.28e-09	5.44e-09	4.6	0.54	1	-0.87	0.6	0.665	-0.4	0.47	0	1.595	2.74	0.00101	0.00343	3.58	0.84	1	-2.07	0.196	0.263	-1.01	1.07	0
a	10926	Dhrs3	chr4	144950052	144950552	57225	1.21	3.84e-08	1.24e-07	7.21	6	1	4.06	5.8e-25	1e-23	6.76	2.69	1	2.95	2.77e-12	1.29e-11	5.57	2.62	1	3.505	3.01	1.16e-06	8.03e-06	6	2.99	1	2.66	1.92e-08	9.24e-08	5.88	3.22	1
a	10927	Emp2	chr16	10303798	10304298	9670	1.08	0.00121	0.00256	5.06	3.98	1	4.06	3.26e-09	1.32e-08	4.6	0.54	1	3.08	5.48e-05	0.000128	3.55	0.47	1	3.57	4.01	5.83e-07	4.32e-06	4.85	0.84	1	3.88	2.16e-08	1.03e-07	4.94	1.07	1
a	10928	Lemd2	chr17	27317412	27317912	-112974	1.09	0.00174	0.00361	5.06	3.96	1	4.06	4.02e-09	1.62e-08	4.6	0.54	1	3.07	0.000107	0.000243	3.54	0.47	1	3.565	4.85	1.89e-10	3.06e-09	5.69	0.84	1	4.36	5.31e-11	3.55e-10	5.43	1.07	1
a	10929	Dtnbp1	chr13	44957026	44957526	44621	6.32	4.97e-31	1.37e-29	6.35	0.03	1	4.06	1.68e-14	1.14e-13	5.89	1.83	1	-2.16	0.0321	0.0506	-0.4	1.75	0	0.95	4.16	2.92e-11	5.75e-10	6.29	2.13	1	0.97	0.226	0.298	3.32	2.35	0
a	10930	Samd4	chr14	46943147	46943647	60293	5.47	5.84e-22	7.03e-21	5.5	0.03	1	4.06	1.34e-11	6.93e-11	5.05	0.99	1	-1.31	0.304	0.376	-0.4	0.91	0	1.375	4.8	2.98e-12	7.28e-11	6.08	1.28	1	-2.52	0.0586	0.0927	-1.01	1.51	0
a	10931	Rictor	chr15	6742286	6742786	33907	3.24	2.18e-11	9.32e-11	5.06	1.82	1	4.06	5.76e-09	2.28e-08	4.6	0.54	1	0.92	0.347	0.423	1.39	0.47	0	2.49	4.33	6.26e-09	7.19e-08	5.17	0.84	1	2.88	0.000152	0.000412	3.95	1.07	1
a	10932	Mpp5	chr12	78751360	78751860	2453	2.56	1.27e-12	6.08e-12	5.78	3.22	1	4.06	2.51e-13	1.53e-12	5.32	1.25	1	1.6	0.0202	0.0331	2.78	1.18	1	2.83	3.86	4.06e-09	4.87e-08	5.41	1.55	1	0.69	0.299	0.378	2.47	1.78	0
a	10933	1700001L19Rik	chr13	68665504	68666004	68083	1.38	0.0011	0.00233	6.12	4.74	1	4.06	4.49e-09	1.8e-08	5.66	1.6	1	2.78	2.73e-06	7.31e-06	4.3	1.52	1	3.42	4.85	5.25e-11	9.71e-10	6.75	1.9	1	3.57	1.79e-08	8.64e-08	5.69	2.12	1
a	10934	Gm10362	chr15	73431487	73431987	-2577	1.4	1.33e-06	3.78e-06	5.85	4.45	1	4.06	6.74e-14	4.34e-13	5.39	1.32	1	2.76	2.28e-05	5.55e-05	4.01	1.25	1	3.41	4.08	2.41e-09	3.05e-08	5.7	1.62	1	3.05	1.03e-06	3.92e-06	4.9	1.85	1
a	10935	Aplf	chr6	87661683	87662183	10010	1.72	1.75e-09	6.33e-09	5.84	4.12	1	4.06	5.36e-14	3.48e-13	5.39	1.32	1	2.45	0.000398	0.000841	3.7	1.25	1	3.255	4.4	1.63e-11	3.42e-10	6.02	1.62	1	2.08	0.00309	0.00659	3.93	1.85	1
a	10936	Tmx1	chr12	70611676	70612176	158581	5.03	2.96e-15	1.84e-14	5.06	0.03	1	4.06	8.69e-09	3.38e-08	4.6	0.54	1	-0.87	0.6	0.665	-0.4	0.47	0	1.595	3.14	0.00011	0.00048	3.98	0.84	1	0.72	0.421	0.503	1.79	1.07	0
a	10937	Calcoco1	chr15	102723731	102724231	-1553	3.25	2.34e-12	1.09e-11	5.07	1.82	1	4.07	1.26e-09	5.38e-09	4.61	0.54	1	0.92	0.347	0.423	1.39	0.47	0	2.495	4.47	6.97e-09	7.92e-08	5.31	0.84	1	-2.07	0.196	0.263	-1.01	1.07	0
a	10938	Gm5370	chr9	94277070	94277570	130556	3.69	1.14e-13	6.03e-13	5.07	1.38	1	4.07	1.62e-09	6.8e-09	4.61	0.54	1	0.48	0.641	0.702	0.95	0.47	0	2.275	3.26	6.25e-05	0.000289	4.1	0.84	1	-2.07	0.196	0.263	-1.01	1.07	0
a	10939	Gm6684	chr19	20558990	20559490	27267	5.04	9.93e-17	7.19e-16	5.07	0.03	1	4.07	1.26e-09	5.38e-09	4.61	0.54	1	-0.87	0.6	0.665	-0.4	0.47	0	1.6	2.04	0.0124	0.0301	2.88	0.84	1	-2.07	0.196	0.263	-1.01	1.07	0
a	10940	Fam220a	chr5	143584851	143585351	36145	5.04	9.93e-17	7.19e-16	5.07	0.03	1	4.07	1.26e-09	5.38e-09	4.61	0.54	1	-0.87	0.6	0.665	-0.4	0.47	0	1.6	1.7	0.0281	0.06	2.54	0.84	0	-1.09	0.469	0.55	-0.02	1.07	0
a	10941	Irf2	chr8	46836035	46836535	96303	5.82	2.62e-27	5.23e-26	5.85	0.03	1	4.07	1.48e-13	9.23e-13	5.4	1.32	1	-1.65	0.147	0.2	-0.4	1.25	0	1.21	4.56	6.66e-13	1.88e-11	6.18	1.62	1	-1.84	0.0721	0.111	0.01	1.85	0
a	10942	Gm13188	chr2	4159714	4160214	-77296	5.6	4.42e-46	4.03e-44	7.03	1.42	1	4.07	1.41e-20	1.62e-19	6.57	2.5	1	-1.42	0.0276	0.0442	1.01	2.42	-1	1.325	3.69	1.2e-10	2.04e-09	6.48	2.8	1	0.32	0.852	0.886	3.34	3.02	0
a	10943	Myl12b	chr17	70988290	70988790	2100	2.91	4.45e-11	1.85e-10	5.07	2.16	1	4.07	1.26e-09	5.38e-09	4.61	0.54	1	1.25	0.181	0.239	1.72	0.47	0	2.66	2.86	0.000663	0.00237	3.7	0.84	1	2.78	0.000299	0.000772	3.85	1.07	1
a	10944	Cdkal1	chr13	29550242	29550742	304932	3.47	1.92e-22	2.42e-21	6.31	2.84	1	4.07	5.98e-16	4.62e-15	5.85	1.78	1	0.7	0.335	0.41	2.41	1.71	0	2.385	4.08	6.18e-11	1.12e-09	6.16	2.08	1	1.05	0.11	0.162	3.36	2.3	0
a	10945	Gm21399	chr8	129265638	129266138	12640	4.5	1.97e-22	2.49e-21	5.78	1.28	1	4.07	1.41e-13	8.8e-13	5.32	1.25	1	-0.35	0.972	0.978	0.83	1.18	0	1.86	3.52	1.03e-05	5.75e-05	5.07	1.55	1	0.12	0.701	0.76	1.9	1.78	0
a	10946	Sap30l	chr11	57753778	57754278	-47359	3.32	4.47e-12	2.04e-11	5.07	1.75	1	4.07	1.62e-09	6.8e-09	4.61	0.54	1	0.83	0.351	0.427	1.3	0.47	0	2.45	3.83	1.38e-06	9.41e-06	4.67	0.84	1	-2.07	0.196	0.263	-1.01	1.07	0
a	10947	Cradd	chr10	95280288	95280788	43345	1.82	1.75e-07	5.35e-07	5.51	3.69	1	4.07	4.24e-11	2.09e-10	5.05	0.99	1	2.34	0.00176	0.0034	3.25	0.91	1	3.205	4.39	2.08e-10	3.34e-09	5.68	1.28	1	3.66	3.22e-08	1.51e-07	5.17	1.51	1
a	10948	Gm17100	chr1	4914452	4914952	12347	4.51	1.18e-30	3.14e-29	6.26	1.75	1	4.07	3.05e-18	2.85e-17	5.8	1.73	1	-0.36	0.979	0.983	1.3	1.65	0	1.855	-0.13	0.754	0.822	1.9	2.03	0	0.27	0.49	0.569	2.52	2.25	0
a	10949	Smim3	chr18	60486700	60487200	14783	1.53	4.74e-12	2.16e-11	6.55	5.03	1	4.07	1.46e-19	1.54e-18	6.09	2.03	1	2.64	1.14e-06	3.17e-06	4.59	1.95	1	3.355	4.02	3.21e-10	4.91e-09	6.35	2.33	1	2.68	6.33e-06	2.15e-05	5.23	2.55	1
a	10950	Gm43441	chr6	36541125	36541625	-46152	5.72	3.45e-79	4.1e-76	7.81	2.09	1	4.07	5.58e-29	1.42e-27	7.35	3.28	1	-1.54	0.00533	0.00964	1.67	3.21	-1	1.265	3.72	4.42e-10	6.55e-09	7.3	3.58	1	-2.22	9.01e-05	0.000254	1.58	3.81	-1
a	10951	Cacybp	chr1	160249721	160250221	-36846	2.59	3.79e-19	3.52e-18	6.35	3.76	1	4.07	3.84e-17	3.28e-16	5.9	1.83	1	1.57	0.0234	0.0379	3.33	1.75	1	2.82	4.43	7.12e-14	2.52e-12	6.56	2.13	1	2.19	0.000773	0.00185	4.54	2.35	1
a	10952	Ehmt1	chr2	24869490	24869990	49624	1.27	7.79e-06	2.06e-05	5.78	4.51	1	4.07	2.03e-13	1.25e-12	5.32	1.25	1	2.9	1.93e-06	5.24e-06	4.08	1.18	1	3.485	3.11	1.36e-05	7.4e-05	4.67	1.55	1	2.82	8.05e-06	2.7e-05	4.6	1.78	1
a	10953	Gm5687	chr18	12856090	12856590	-41837	2.46	1.62e-09	5.88e-09	5.07	2.61	1	4.07	1.26e-09	5.38e-09	4.61	0.54	1	1.72	0.0636	0.0943	2.18	0.47	0	2.895	4.25	1.46e-06	9.92e-06	5.09	0.84	1	0.85	0.361	0.443	1.91	1.07	0
a	10954	Tbc1d9	chr8	83078726	83079226	-86126	3.54	7.82e-13	3.83e-12	5.07	1.53	1	4.07	1.62e-09	6.8e-09	4.61	0.54	1	0.62	0.478	0.554	1.08	0.47	0	2.345	4.63	6.9e-10	9.82e-09	5.47	0.84	1	-0.1	0.975	0.981	0.97	1.07	0
a	10955	2310022B05Rik	chr8	124653850	124654350	9019	3.5	7.36e-13	3.61e-12	5.07	1.57	1	4.07	1.59e-09	6.68e-09	4.61	0.54	1	0.67	0.476	0.553	1.13	0.47	0	2.37	3.67	3.2e-06	2.01e-05	4.51	0.84	1	-2.07	0.196	0.263	-1.01	1.07	0
a	10956	Nprl3	chr11	32262655	32263155	4552	3.54	1.16e-12	5.6e-12	5.07	1.53	1	4.07	1.95e-09	8.15e-09	4.61	0.54	1	0.62	0.478	0.554	1.08	0.47	0	2.345	1.9	0.0534	0.103	2.74	0.84	0	-2.07	0.196	0.263	-1.01	1.07	0
a	10957	Chac1	chr2	119388186	119388686	36957	3.54	1.16e-12	5.6e-12	5.07	1.53	1	4.07	1.95e-09	8.15e-09	4.61	0.54	1	0.62	0.478	0.554	1.08	0.47	0	2.345	3.26	5.12e-05	0.000241	4.1	0.84	1	-2.07	0.196	0.263	-1.01	1.07	0
a	10958	Agap1	chr1	89627200	89627700	172394	5.48	1.47e-27	3e-26	6.13	0.65	1	4.07	6.95e-14	4.47e-13	5.67	1.6	1	-1.29	0.153	0.207	0.23	1.52	0	1.39	4.51	3.2e-13	9.76e-12	6.41	1.9	1	0.11	0.976	0.982	2.24	2.12	0
a	10959	Gm8444	chr15	81844946	81845446	-1233	1.07	0.00635	0.0122	5.07	4	1	4.07	3.68e-08	1.34e-07	4.61	0.54	1	3.1	4.23e-05	0.0001	3.56	0.47	1	3.585	1.53	0.281	0.391	2.37	0.84	0	1.56	0.0776	0.119	2.62	1.07	0
a	10960	Zcchc9-ps	chr2	141299107	141299607	171827	3.52	4.25e-48	4.44e-46	7.38	3.86	1	4.08	9.82e-30	2.71e-28	6.92	2.84	1	0.66	0.109	0.153	3.42	2.76	0	2.37	2.33	1.12e-05	6.22e-05	5.47	3.14	1	-0.46	0.684	0.745	2.9	3.36	0
a	10961	Cdip1	chr16	4769154	4769654	20638	3.47	3.45e-13	1.75e-12	5.08	1.61	1	4.08	9.67e-10	4.16e-09	4.63	0.54	1	0.72	0.475	0.551	1.18	0.47	0	2.4	4.63	2.2e-10	3.51e-09	5.47	0.84	1	2	0.0227	0.0398	3.06	1.07	1
a	10962	Tgm2	chr2	158137715	158138215	8221	1.82	7.5e-07	2.17e-06	5.08	3.26	1	4.08	9.57e-10	4.12e-09	4.62	0.54	1	2.36	0.00502	0.00911	2.82	0.47	1	3.22	2.4	0.00414	0.0117	3.24	0.84	1	-1.05	0.47	0.55	0.01	1.07	0
a	10963	Gm9493	chr19	23614213	23614713	-5029	5.05	3.63e-16	2.48e-15	5.08	0.03	1	4.08	2.95e-09	1.2e-08	4.62	0.54	1	-0.87	0.6	0.665	-0.4	0.47	0	1.605	3.72	1.1e-05	6.1e-05	4.56	0.84	1	-2.07	0.196	0.263	-1.01	1.07	0
a	10964	Gm15916	chr14	18774560	18775060	-56236	3.42	2.02e-14	1.15e-13	5.52	2.1	1	4.08	3.99e-11	1.97e-10	5.06	0.99	1	0.74	0.392	0.469	1.65	0.91	0	2.41	2.91	0.000131	0.000561	4.19	1.28	1	-0.7	0.49	0.569	0.81	1.51	0
a	10965	Ahrr	chr13	74301499	74301999	-9168	2.99	1.6e-43	1.17e-41	7.49	4.5	1	4.08	1.79e-25	3.25e-24	7.03	2.95	1	1.19	0.0445	0.0682	4.07	2.88	0	2.635	3.34	2.13e-08	2.18e-07	6.6	3.25	1	1.17	0.0467	0.0759	4.65	3.48	0
a	10966	Gm49467	chr15	87179395	87179895	240288	4.11	3.81e-14	2.11e-13	5.08	0.97	1	4.08	2.95e-09	1.2e-08	4.62	0.54	1	0.06	0.854	0.884	0.52	0.47	0	2.07	3.51	2.24e-05	0.000115	4.35	0.84	1	-0.73	0.617	0.687	0.34	1.07	0
a	10967	Smad7	chr18	75512796	75513296	145267	2.95	1.52e-10	6e-10	5.08	2.13	1	4.08	2.95e-09	1.2e-08	4.62	0.54	1	1.22	0.183	0.241	1.68	0.47	0	2.65	3.31	5.2e-05	0.000244	4.15	0.84	1	1.31	0.142	0.202	2.38	1.07	0
a	10968	Chga	chr12	102606973	102607473	52004	2.56	5.39e-20	5.41e-19	6.37	3.81	1	4.08	4.82e-18	4.43e-17	5.91	1.83	1	1.62	0.018	0.0298	3.37	1.75	1	2.85	3.39	6.79e-08	6.25e-07	5.52	2.13	1	3.04	3.94e-08	1.83e-07	5.39	2.35	1
a	10969	Itgb1bp2	chrX	101448876	101449376	0	2.58	2.32e-09	8.29e-09	5.08	2.5	1	4.08	4.76e-09	1.9e-08	4.62	0.54	1	1.61	0.0903	0.129	2.07	0.47	0	2.845	4.15	1.32e-07	1.14e-06	4.99	0.84	1	1.22	0.191	0.262	2.29	1.07	0
a	10970	Krt15	chr11	100132695	100133195	2733	4.43	9.2e-16	6.04e-15	5.08	0.65	1	4.08	9.67e-10	4.16e-09	4.63	0.54	1	-0.23	0.892	0.914	0.23	0.47	0	1.925	3.66	2.99e-06	1.89e-05	4.5	0.84	1	-0.29	0.897	0.92	0.77	1.07	0
a	10971	Moxd1	chr10	24186876	24187376	-36141	3.7	5.87e-14	3.19e-13	5.08	1.38	1	4.08	9.57e-10	4.12e-09	4.62	0.54	1	0.48	0.641	0.702	0.95	0.47	0	2.28	2.92	0.000562	0.00205	3.76	0.84	1	0.28	0.747	0.799	1.34	1.07	0
a	10972	Slc25a18	chr6	120749716	120750216	-23362	3.81	7.4e-14	3.99e-13	5.09	1.28	1	4.09	1.08e-09	4.63e-09	4.63	0.54	1	0.36	0.644	0.704	0.83	0.47	0	2.225	2.37	0.0368	0.0753	3.21	0.84	0	-2.07	0.196	0.263	-1.01	1.07	0
a	10973	Ndst2	chr14	20750099	20750599	-15537	5.06	4.96e-17	3.7e-16	5.09	0.03	1	4.09	8.36e-10	3.62e-09	4.63	0.54	1	-0.87	0.6	0.665	-0.4	0.47	0	1.61	3.76	1.39e-06	9.49e-06	4.6	0.84	1	-1.48	0.327	0.407	-0.41	1.07	0
a	10974	Pspn	chr17	57001263	57001763	-1245	5.06	8.32e-17	6.08e-16	5.09	0.03	1	4.09	1.08e-09	4.63e-09	4.63	0.54	1	-0.87	0.6	0.665	-0.4	0.47	0	1.61	4.84	4.4e-11	8.27e-10	5.68	0.84	1	-1.09	0.469	0.55	-0.02	1.07	0
a	10975	Kmt2e	chr5	23487267	23487767	52826	5.06	8.32e-17	6.08e-16	5.09	0.03	1	4.09	1.08e-09	4.63e-09	4.63	0.54	1	-0.87	0.6	0.665	-0.4	0.47	0	1.61	4.16	3.78e-07	2.92e-06	5	0.84	1	0.13	0.853	0.886	1.19	1.07	0
a	10976	Snrk	chr9	122153491	122153991	36225	5.06	8.32e-17	6.08e-16	5.09	0.03	1	4.09	1.08e-09	4.63e-09	4.63	0.54	1	-0.87	0.6	0.665	-0.4	0.47	0	1.61	3.51	1.35e-05	7.35e-05	4.35	0.84	1	-2.07	0.196	0.263	-1.01	1.07	0
a	10977	Gm5417	chr15	83417428	83417928	-11365	5.06	1.1e-16	7.9e-16	5.09	0.03	1	4.09	1.29e-09	5.5e-09	4.63	0.54	1	-0.87	0.6	0.665	-0.4	0.47	0	1.61	3.23	0.000189	0.000779	4.07	0.84	1	-0.29	0.897	0.92	0.77	1.07	0
a	10978	Ubr5	chr15	38115566	38116066	-36712	4.12	2.53e-13	1.3e-12	5.09	0.97	1	4.09	8.25e-09	3.22e-08	4.63	0.54	1	0.06	0.854	0.884	0.52	0.47	0	2.075	2.77	0.00124	0.00411	3.61	0.84	1	-2.07	0.196	0.263	-1.01	1.07	0
a	10979	Slc5a11	chr7	123172030	123172530	-42250	1.78	7.59e-08	2.39e-07	6.14	4.37	1	4.09	1.76e-14	1.19e-13	5.69	1.6	1	2.4	0.000288	0.00062	3.93	1.52	1	3.245	3.98	3.23e-08	3.18e-07	5.87	1.9	1	2.69	5.49e-05	0.00016	4.81	2.12	1
a	10980	Rps27	chr3	90190949	90191449	22202	3.16	1.24e-09	4.53e-09	5.09	1.93	1	4.09	2.19e-08	8.16e-08	4.63	0.54	1	1.02	0.256	0.326	1.48	0.47	0	2.555	2.47	0.00628	0.0168	3.31	0.84	1	-0.24	0.9	0.922	0.83	1.07	0
a	10981	Smad7	chr18	75499081	75499581	131552	4.13	5.95e-15	3.57e-14	5.09	0.97	1	4.09	8.36e-10	3.62e-09	4.63	0.54	1	0.06	0.854	0.884	0.52	0.47	0	2.075	4.59	4.27e-10	6.35e-09	5.43	0.84	1	1.01	0.266	0.342	2.07	1.07	0
a	10982	Arid5b	chr10	68219216	68219716	59024	5.5	1.33e-22	1.71e-21	5.53	0.03	1	4.09	5.93e-12	3.18e-11	5.07	0.99	1	-1.31	0.304	0.376	-0.4	0.91	0	1.39	4.36	1.63e-10	2.68e-09	5.65	1.28	1	-1.19	0.281	0.359	0.32	1.51	0
a	10983	Rassf8	chr6	145725822	145726322	-20426	5.77	2.35e-26	4.31e-25	5.8	0.03	1	4.09	7.79e-14	4.98e-13	5.35	1.25	1	-1.58	0.302	0.375	-0.4	1.18	0	1.255	3.71	2.59e-07	2.08e-06	5.26	1.55	1	-1.79	0.188	0.258	-0.01	1.78	0
a	10984	Elovl5	chr9	77949939	77950439	32575	2.29	1.2e-08	4.04e-08	5.09	2.8	1	4.09	1.08e-09	4.63e-09	4.63	0.54	1	1.9	0.0316	0.05	2.36	0.47	0	2.995	3.38	3.73e-05	0.000182	4.22	0.84	1	2.36	0.00376	0.00789	3.42	1.07	1
a	10985	Slc35f3	chr8	126176199	126176699	-121859	4.52	6.28e-16	4.19e-15	5.09	0.57	1	4.09	8.36e-10	3.62e-09	4.63	0.54	1	-0.33	0.891	0.914	0.13	0.47	0	1.88	-0.7	0.437	0.55	0.14	0.84	0	-2.07	0.196	0.263	-1.01	1.07	0
a	10986	Gm12935	chr4	126519859	126520359	-1310	1.82	3.8e-08	1.23e-07	5.87	4.05	1	4.09	1.91e-12	1.07e-11	5.41	1.32	1	2.38	0.000924	0.00186	3.63	1.25	1	3.235	3.26	2.93e-05	0.000147	4.89	1.62	1	1.27	0.111	0.163	3.12	1.85	0
a	10987	Dapk2	chr9	66169688	66170188	11465	3.4	7.93e-13	3.88e-12	5.09	1.69	1	4.09	1.29e-09	5.5e-09	4.63	0.54	1	0.81	0.473	0.55	1.28	0.47	0	2.45	1.7	0.0756	0.137	2.54	0.84	0	-2.07	0.196	0.263	-1.01	1.07	0
a	10988	Commd2	chr3	57613780	57614280	37435	1.6	1.71e-11	7.35e-11	6.75	5.16	1	4.09	8.52e-19	8.36e-18	6.29	2.2	1	2.6	6.66e-07	1.9e-06	4.72	2.13	1	3.345	4.81	6.97e-18	6.3e-16	7.31	2.5	1	2.57	1.49e-06	5.53e-06	5.29	2.73	1
a	10989	Ifit1	chr19	34641172	34641672	301	5.51	4.45e-21	4.96e-20	5.54	0.03	1	4.09	3.95e-11	1.96e-10	5.08	0.99	1	-1.31	0.304	0.376	-0.4	0.91	0	1.39	2.28	0.00877	0.0223	3.57	1.28	1	-2.52	0.0586	0.0927	-1.01	1.51	0
a	10990	Rgs3	chr4	62646516	62647016	86669	1.28	0.000219	0.000502	5.09	3.8	1	4.09	1.37e-09	5.8e-09	4.63	0.54	1	2.9	0.000192	0.000423	3.36	0.47	1	3.495	4.43	5.87e-09	6.8e-08	5.27	0.84	1	3.36	7.97e-06	2.67e-05	4.43	1.07	1
a	10991	Otud3	chr4	138936486	138936986	-22541	4.06	9.51e-28	1.98e-26	6.27	2.21	1	4.09	2.42e-17	2.1e-16	5.81	1.73	1	0.13	0.65	0.709	1.79	1.65	0	2.11	-1.04	0.541	0.646	0.99	2.03	0	-1.43	0.236	0.309	0.83	2.25	0
a	10992	Ergic1	chr17	26614360	26614860	52871	4.43	1.32e-15	8.51e-15	5.09	0.65	1	4.09	1.37e-09	5.8e-09	4.63	0.54	1	-0.23	0.892	0.914	0.23	0.47	0	1.93	4.16	6.99e-08	6.42e-07	5	0.84	1	-2.07	0.196	0.263	-1.01	1.07	0
a	10993	Col4a4	chr1	82569369	82569869	16980	4.87	4.02e-21	4.51e-20	5.53	0.65	1	4.09	9.05e-12	4.77e-11	5.07	0.99	1	-0.68	0.524	0.599	0.23	0.91	0	1.705	4.99	2.25e-13	7.08e-12	6.28	1.28	1	0.41	0.693	0.753	1.92	1.51	0
a	10994	Scel	chr14	103510644	103511144	-2198	5.07	3.8e-17	2.87e-16	5.1	0.03	1	4.1	6.83e-10	2.98e-09	4.64	0.54	1	-0.87	0.6	0.665	-0.4	0.47	0	1.615	3.26	5.12e-05	0.000241	4.1	0.84	1	-2.07	0.196	0.263	-1.01	1.07	0
a	10995	Rin2	chr2	145656736	145657236	-17979	4.98	3.05e-32	9.34e-31	6.59	1.61	1	4.1	1.27e-16	1.04e-15	6.13	2.03	1	-0.77	0.235	0.303	1.18	1.95	0	1.665	3.7	3.71e-09	4.49e-08	6.02	2.33	1	0.37	0.792	0.837	2.92	2.55	0
a	10996	Carnmt1	chr19	18672962	18673462	2182	2.68	1.55e-13	8.13e-13	5.54	2.85	1	4.1	3.39e-12	1.86e-11	5.08	0.99	1	1.52	0.0875	0.126	2.43	0.91	0	2.81	3.63	1.58e-06	1.07e-05	4.92	1.28	1	-0.93	0.382	0.464	0.58	1.51	0
a	10997	Jdp2	chr12	85621656	85622156	22629	3.82	2.19e-13	1.13e-12	5.1	1.28	1	4.1	2.26e-09	9.36e-09	4.64	0.54	1	0.36	0.644	0.704	0.83	0.47	0	2.23	3.09	0.000288	0.00113	3.93	0.84	1	-2.07	0.196	0.263	-1.01	1.07	0
a	10998	Atp11a	chr8	12726074	12726574	-30440	3.26	1.22e-22	1.57e-21	6.16	2.89	1	4.1	2.01e-16	1.62e-15	5.7	1.6	1	0.93	0.267	0.337	2.46	1.52	0	2.515	3.64	6.29e-08	5.83e-07	5.54	1.9	1	1.8	0.00841	0.0163	3.93	2.12	1
a	10999	Plekhd1	chr12	80690383	80690883	-1708	1.61	2.87e-05	7.18e-05	5.1	3.49	1	4.1	1.73e-09	7.27e-09	4.64	0.54	1	2.58	0.0015	0.00294	3.05	0.47	1	3.34	4.69	1.8e-10	2.93e-09	5.53	0.84	1	3.23	9.78e-06	3.22e-05	4.29	1.07	1
a	11000	Fau-ps1	chr2	141983919	141984419	145130	1.18	3.22e-06	8.83e-06	6.39	5.21	1	4.1	1.96e-16	1.58e-15	5.93	1.83	1	3.02	5.77e-08	1.82e-07	4.78	1.75	1	3.56	2.8	8.26e-05	0.000371	4.93	2.13	1	1.62	0.0187	0.0334	3.98	2.35	1
a	11001	Card19	chr13	49213474	49213974	2063	1.66	7.47e-06	1.98e-05	5.1	3.43	1	4.1	7.29e-10	3.17e-09	4.64	0.54	1	2.52	0.00202	0.00389	2.99	0.47	1	3.31	2.33	0.00592	0.0159	3.17	0.84	1	-2.07	0.196	0.263	-1.01	1.07	0
a	11002	Ndst1	chr18	60706000	60706500	6889	1.03	0.00472	0.00926	5.54	4.51	1	4.1	3.73e-10	1.67e-09	5.08	0.99	1	3.16	3.44e-06	9.13e-06	4.07	0.91	1	3.63	3.05	0.000111	0.000484	4.34	1.28	1	2.66	0.000217	0.000573	4.17	1.51	1
a	11003	Mx1	chr16	97442062	97442562	20345	2.2	2.02e-08	6.7e-08	5.1	2.89	1	4.1	7.29e-10	3.17e-09	4.64	0.54	1	1.99	0.0223	0.0362	2.46	0.47	1	3.045	4.4	2.89e-09	3.58e-08	5.24	0.84	1	2.2	0.00776	0.0152	3.27	1.07	1
a	11004	Gm18304	chr1	83961681	83962181	-206007	4.44	5.04e-16	3.39e-15	5.1	0.65	1	4.1	6.83e-10	2.98e-09	4.64	0.54	1	-0.23	0.892	0.914	0.23	0.47	0	1.935	2.64	0.00468	0.013	3.48	0.84	1	-2.07	0.196	0.263	-1.01	1.07	0
a	11005	Pgrmc1	chrX	36603915	36604415	5709	3.89	7.53e-22	8.98e-21	5.82	1.92	1	4.1	1.31e-14	8.95e-14	5.36	1.25	1	0.33	0.647	0.707	1.51	1.18	0	2.215	3.64	6e-08	5.59e-07	5.19	1.55	1	1.61	0.0164	0.0298	3.38	1.78	1
a	11006	Tm6sf1	chr7	81874571	81875071	15570	3.95	3.53e-39	1.91e-37	6.76	2.82	1	4.1	6.61e-22	8.62e-21	6.31	2.2	1	0.26	0.938	0.95	2.39	2.13	0	2.18	4.3	1.11e-11	2.39e-10	6.8	2.5	1	1.05	0.141	0.201	3.78	2.73	0
a	11007	Gm43157	chr3	122111983	122112483	40136	4.53	1.74e-15	1.11e-14	5.1	0.57	1	4.1	1.73e-09	7.27e-09	4.64	0.54	1	-0.33	0.891	0.914	0.13	0.47	0	1.885	4.5	2.05e-08	2.1e-07	5.34	0.84	1	0.07	0.858	0.89	1.14	1.07	0
a	11008	Clasp1	chr1	118423978	118424478	34920	5.08	4.65e-17	3.48e-16	5.11	0.03	1	4.11	8.57e-10	3.71e-09	4.65	0.54	1	-0.87	0.6	0.665	-0.4	0.47	0	1.62	4.51	8.94e-10	1.24e-08	5.35	0.84	1	0.07	0.858	0.89	1.14	1.07	0
a	11009	Ptpre	chr7	135623778	135624278	86297	5.08	4.65e-17	3.48e-16	5.11	0.03	1	4.11	8.57e-10	3.71e-09	4.65	0.54	1	-0.87	0.6	0.665	-0.4	0.47	0	1.62	3.43	3.61e-05	0.000176	4.27	0.84	1	-2.07	0.196	0.263	-1.01	1.07	0
a	11010	Tmem11	chr11	60864111	60864611	14661	1.06	0.00274	0.00554	5.1	4.04	1	4.11	5e-09	1.99e-08	4.65	0.54	1	3.15	4.51e-05	0.000106	3.62	0.47	1	3.63	5.08	3.09e-10	4.75e-09	5.92	0.84	1	4.04	3.2e-07	1.31e-06	5.11	1.07	1
a	11011	Mal2	chr15	54582162	54582662	10970	4.14	1.82e-13	9.48e-13	5.11	0.97	1	4.11	7.62e-09	2.98e-08	4.65	0.54	1	0.06	0.854	0.884	0.52	0.47	0	2.085	3.71	1.94e-06	1.28e-05	4.55	0.84	1	1.33	0.143	0.203	2.4	1.07	0
a	11012	Coro2a	chr4	46622990	46623490	-20788	2.75	2.54e-13	1.3e-12	6.3	3.55	1	4.11	3.18e-13	1.93e-12	5.84	1.73	1	1.46	0.0141	0.0238	3.12	1.65	1	2.785	3.62	5.41e-09	6.32e-08	5.65	2.03	1	1.96	0.00112	0.00259	4.21	2.25	1
a	11013	Armh3	chr19	45939773	45940273	58215	5.08	7.6e-17	5.57e-16	5.1	0.03	1	4.11	1.18e-09	5.03e-09	4.65	0.54	1	-0.87	0.6	0.665	-0.4	0.47	0	1.62	1.02	0.142	0.227	1.86	0.84	0	-0.29	0.897	0.92	0.77	1.07	0
a	11014	Carmil1	chr13	24240388	24240888	39907	2.12	1.7e-33	5.81e-32	7.66	5.55	1	4.11	1.95e-34	8.36e-33	7.2	3.1	1	2.09	7.16e-07	2.03e-06	5.11	3.02	1	3.1	3.79	5.79e-09	6.71e-08	7.19	3.4	1	1.99	1.29e-05	4.18e-05	5.61	3.62	1
a	11015	Gm18883	chr13	112701142	112701642	1463	1.37	0.00142	0.00299	5.11	3.74	1	4.11	1.49e-07	5.09e-07	4.65	0.54	1	2.84	0.000377	0.000799	3.31	0.47	1	3.475	4.25	3.38e-08	3.32e-07	5.09	0.84	1	2.72	0.00121	0.0028	3.79	1.07	1
a	11016	Gm12717	chr4	104020063	104020563	79104	3.1	2.74e-18	2.32e-17	5.9	2.8	1	4.11	2.83e-14	1.88e-13	5.44	1.32	1	1.11	0.189	0.249	2.36	1.25	0	2.61	1.67	0.0536	0.103	3.29	1.62	0	1.92	0.00788	0.0154	3.77	1.85	1
a	11017	Slc24a5	chr2	124719330	124719830	-348294	3.56	6.5e-21	7.16e-20	6.4	2.84	1	4.11	1.75e-14	1.18e-13	5.94	1.83	1	0.65	0.515	0.591	2.41	1.75	0	2.38	3.71	2.45e-08	2.48e-07	5.84	2.13	1	0.84	0.314	0.394	3.19	2.35	0
a	11018	Cdkal1	chr13	29549605	29550105	305569	5.32	3.03e-26	5.49e-25	5.89	0.57	1	4.11	1.01e-13	6.41e-13	5.43	1.32	1	-1.12	0.289	0.361	0.13	1.25	0	1.495	3.59	2.82e-07	2.24e-06	5.21	1.62	1	-1.84	0.0721	0.111	0.01	1.85	0
a	11019	Clic4	chr4	135235378	135235878	36936	1.03	0.00135	0.00283	5.1	4.07	1	4.11	1.18e-09	5.03e-09	4.65	0.54	1	3.17	2.58e-05	6.23e-05	3.64	0.47	1	3.64	3.63	4.23e-06	2.59e-05	4.47	0.84	1	3.06	6.03e-05	0.000175	4.13	1.07	1
a	11020	Ppl	chr16	5111943	5112443	19978	2.71	9.32e-11	3.76e-10	5.11	2.4	1	4.11	6.7e-10	2.93e-09	4.65	0.54	1	1.51	0.128	0.177	1.98	0.47	0	2.81	3.15	0.000116	0.000502	3.99	0.84	1	-0.5	0.76	0.81	0.57	1.07	0
a	11021	Ralbp1	chr17	65913960	65914460	-28162	4.63	9.48e-30	2.33e-28	6.16	1.53	1	4.11	1.58e-16	1.28e-15	5.7	1.6	1	-0.44	0.578	0.651	1.08	1.52	0	1.835	4.31	3.76e-12	9.05e-11	6.21	1.9	1	1.73	0.0124	0.0231	3.85	2.12	1
a	11022	Gm13921	chr2	102071085	102071585	-102705	1.16	0.000692	0.00151	5.11	3.95	1	4.11	8.68e-10	3.75e-09	4.65	0.54	1	3.04	6.53e-05	0.000151	3.51	0.47	1	3.575	5.27	8.1e-13	2.24e-11	6.11	0.84	1	4.1	1.35e-09	7.6e-09	5.17	1.07	1
a	11023	Gpr26	chr7	132035468	132035968	69008	5.86	4.33e-29	1e-27	5.89	0.03	1	4.11	1.67e-14	1.13e-13	5.43	1.32	1	-1.65	0.147	0.2	-0.4	1.25	0	1.23	1.63	0.0434	0.0864	3.26	1.62	0	-2.86	0.0169	0.0305	-1.01	1.85	-1
a	11024	Cxxc5	chr18	35837138	35837638	7320	3.58	1.17e-18	1.03e-17	5.83	2.25	1	4.11	2.95e-14	1.96e-13	5.37	1.25	1	0.62	0.307	0.38	1.8	1.18	0	2.365	4.43	3.38e-11	6.55e-10	5.98	1.55	1	2.48	8e-05	0.000227	4.26	1.78	1
a	11025	Ccdc141	chr2	77200159	77200659	-29523	3.29	8.59e-13	4.19e-12	5.11	1.82	1	4.11	6.7e-10	2.93e-09	4.65	0.54	1	0.92	0.347	0.423	1.39	0.47	0	2.515	0.22	0.625	0.718	1.06	0.84	0	-2.07	0.196	0.263	-1.01	1.07	0
a	11026	Diras2	chr13	52249503	52250003	281276	1.07	0.000178	0.000412	5.56	4.48	1	4.11	7.68e-12	4.08e-11	5.1	0.99	1	3.14	2.61e-06	7.02e-06	4.05	0.91	1	3.625	3.12	2.74e-05	0.000138	4.41	1.28	1	1.36	0.146	0.207	2.87	1.51	0
a	11027	Zfp961	chr8	71968600	71969100	17562	4.9	7.71e-21	8.43e-20	5.55	0.65	1	4.11	1.27e-11	6.57e-11	5.1	0.99	1	-0.68	0.524	0.599	0.23	0.91	0	1.715	4.94	4.71e-10	6.94e-09	6.22	1.28	1	1.85	0.0209	0.037	3.36	1.51	1
a	11028	Ccm2l	chr2	153083188	153083688	17233	4.04	2.37e-56	4.8e-54	7.59	3.55	1	4.12	9.78e-30	2.7e-28	7.13	3.02	1	0.18	0.471	0.548	3.12	2.94	0	2.15	3.98	6.82e-13	1.91e-11	7.29	3.31	1	1.9	1.32e-05	4.26e-05	5.44	3.54	1
a	11029	Snx10	chr6	51563994	51564494	40093	3.67	6.23e-13	3.08e-12	5.56	1.89	1	4.12	2.1e-09	8.71e-09	5.1	0.99	1	0.56	0.643	0.704	1.47	0.91	0	2.34	2.62	0.000705	0.0025	3.9	1.28	1	0.07	0.962	0.972	1.58	1.51	0
a	11030	Stx11	chr10	12959176	12959676	4622	5.09	2.29e-16	1.59e-15	5.12	0.03	1	4.12	2.03e-09	8.46e-09	4.66	0.54	1	-0.87	0.6	0.665	-0.4	0.47	0	1.625	3.01	0.0011	0.0037	3.85	0.84	1	0.1	0.853	0.886	1.17	1.07	0
a	11031	Atxn1l	chr8	109748520	109749020	-10781	2.87	1.34e-09	4.89e-09	5.12	2.25	1	4.12	3.04e-09	1.24e-08	4.67	0.54	1	1.33	0.135	0.186	1.8	0.47	0	2.725	2.53	0.0055	0.015	3.37	0.84	1	-2.07	0.196	0.263	-1.01	1.07	0
a	11032	Ticam2	chr18	46584656	46585156	-10123	4.46	3.42e-16	2.35e-15	5.12	0.65	1	4.12	5.64e-10	2.48e-09	4.66	0.54	1	-0.23	0.892	0.914	0.23	0.47	0	1.945	3.66	2.24e-05	0.000115	4.5	0.84	1	1.58	0.0734	0.113	2.64	1.07	0
a	11033	Gm10642	chr9	70613089	70613589	-42662	3.27	3.16e-16	2.18e-15	5.57	2.3	1	4.12	2.1e-12	1.18e-11	5.11	0.99	1	0.95	0.293	0.365	1.86	0.91	0	2.535	4.23	9.75e-09	1.07e-07	5.51	1.28	1	0.65	0.483	0.563	2.16	1.51	0
a	11034	Fam189a2	chr19	24088053	24088553	-57034	4.03	2.79e-14	1.57e-13	5.12	1.09	1	4.12	2.03e-09	8.46e-09	4.66	0.54	1	0.21	0.851	0.883	0.67	0.47	0	2.165	3.86	3.6e-06	2.24e-05	4.7	0.84	1	-2.07	0.196	0.263	-1.01	1.07	0
a	11035	Gm29848	chr6	67020711	67021211	-966	1.68	6.16e-06	1.65e-05	5.12	3.44	1	4.12	2.03e-09	8.46e-09	4.66	0.54	1	2.55	0.00245	0.00466	3.01	0.47	1	3.335	4.84	2.01e-11	4.12e-10	5.68	0.84	1	2.94	0.000201	0.000534	4	1.07	1
a	11036	Dnajc11	chr4	151939196	151939696	5505	5.09	2.24e-17	1.74e-16	5.12	0.03	1	4.12	5.11e-10	2.26e-09	4.66	0.54	1	-0.87	0.6	0.665	-0.4	0.47	0	1.625	3.53	2.76e-05	0.000139	4.37	0.84	1	-2.07	0.196	0.263	-1.01	1.07	0
a	11037	A830005F24Rik	chr13	48560115	48560615	46545	2.61	2.05e-06	5.71e-06	5.12	2.51	1	4.12	8.28e-08	2.89e-07	4.66	0.54	1	1.59	0.0728	0.106	2.05	0.47	0	2.855	3.15	0.000255	0.00102	3.99	0.84	1	-2.07	0.196	0.263	-1.01	1.07	0
a	11038	Ift43	chr12	86097641	86098141	15100	5.53	2.34e-39	1.29e-37	6.95	1.42	1	4.12	9.93e-20	1.06e-18	6.5	2.37	1	-1.29	0.245	0.313	1.01	2.3	0	1.415	3.83	4.22e-11	7.97e-10	6.5	2.67	1	-1.71	0.0989	0.147	1.19	2.9	0
a	11039	Lrrc1	chr9	77456475	77456975	87895	1.69	0.00169	0.00352	5.12	3.44	1	4.12	4.98e-10	2.21e-09	4.66	0.54	1	2.51	0.0114	0.0195	2.98	0.47	1	3.315	4.15	4.31e-08	4.13e-07	4.99	0.84	1	3.14	0.000237	0.000621	4.2	1.07	1
a	11040	Msl3l2	chr10	56129625	56130125	22708	6.63	5.65e-39	3e-37	6.66	0.03	1	4.12	1.63e-18	1.56e-17	6.2	2.09	1	-2.41	0.0672	0.099	-0.4	2.01	0	0.855	4.08	1.37e-12	3.59e-11	6.46	2.39	1	0.19	0.485	0.565	2.8	2.61	0
a	11041	Gm10157	chr9	118876649	118877149	-38694	2.1	2.85e-08	9.32e-08	5.12	3.01	1	4.12	5.11e-10	2.26e-09	4.66	0.54	1	2.11	0.0151	0.0253	2.58	0.47	1	3.115	4.2	5.61e-08	5.25e-07	5.04	0.84	1	2.28	0.00589	0.0118	3.34	1.07	1
a	11042	Derl3	chr10	75897822	75898322	4409	2.5	5.17e-08	1.65e-07	5.12	2.62	1	4.12	2.03e-09	8.46e-09	4.66	0.54	1	1.7	0.0547	0.0821	2.17	0.47	0	2.91	4.12	8.23e-07	5.89e-06	4.96	0.84	1	1.19	0.2	0.268	2.26	1.07	0
a	11043	Phf20	chr2	156223792	156224292	27326	4.56	2.52e-21	2.88e-20	5.84	1.28	1	4.12	4.27e-13	2.55e-12	5.38	1.25	1	-0.35	0.972	0.978	0.83	1.18	0	1.885	2.98	3.11e-05	0.000155	4.54	1.55	1	-1.22	0.376	0.458	0.55	1.78	0
a	11044	Scel	chr14	103503679	103504179	-9163	5.84	9.91e-39	5.14e-37	6.41	0.57	1	4.12	2.39e-18	2.26e-17	5.95	1.83	1	-1.62	0.0783	0.114	0.13	1.75	0	1.25	3.53	1.37e-08	1.46e-07	5.66	2.13	1	-3.36	0.00135	0.00308	-1.01	2.35	-1
a	11045	Alkbh3	chr2	94045133	94045633	-34326	1.73	1.6e-06	4.51e-06	5.12	3.39	1	4.12	4.98e-10	2.21e-09	4.66	0.54	1	2.49	0.00244	0.00464	2.96	0.47	1	3.305	4.11	7.4e-08	6.75e-07	4.95	0.84	1	1.7	0.0585	0.0927	2.76	1.07	0
a	11046	Id3	chr4	136122942	136123442	-20055	4.16	1.02e-13	5.45e-13	5.13	0.97	1	4.13	4.78e-09	1.91e-08	4.67	0.54	1	0.06	0.854	0.884	0.52	0.47	0	2.095	3.28	4.38e-05	0.00021	4.12	0.84	1	1.71	0.0749	0.115	2.77	1.07	0
a	11047	Apol9b	chr15	77725564	77726064	-2975	5.1	3.81e-17	2.88e-16	5.13	0.03	1	4.13	7.13e-10	3.11e-09	4.67	0.54	1	-0.87	0.6	0.665	-0.4	0.47	0	1.63	3.39	1.99e-05	0.000104	4.23	0.84	1	0.82	0.363	0.445	1.89	1.07	0
a	11048	2610008E11Rik	chr10	79114921	79115421	-17321	5.1	6.43e-15	3.85e-14	5.13	0.03	1	4.13	1.37e-08	5.22e-08	4.67	0.54	1	-0.87	0.6	0.665	-0.4	0.47	0	1.63	4.6	3.8e-10	5.71e-09	5.44	0.84	1	-2.07	0.196	0.263	-1.01	1.07	0
a	11049	Col15a1	chr4	47225833	47226333	17672	3.81	2.64e-20	2.73e-19	5.91	2.1	1	4.13	6.16e-14	3.98e-13	5.46	1.32	1	0.4	0.65	0.709	1.65	1.25	0	2.265	4.13	2.24e-10	3.57e-09	5.76	1.62	1	2.77	1.33e-05	4.3e-05	4.62	1.85	1
a	11050	Wbp1l	chr19	46633633	46634133	34549	3.59	8.04e-10	2.98e-09	5.13	1.53	1	4.13	1e-07	3.47e-07	4.67	0.54	1	0.62	0.478	0.554	1.08	0.47	0	2.375	1.37	0.276	0.386	2.21	0.84	0	-2.07	0.196	0.263	-1.01	1.07	0
a	11051	Dync2h1	chr9	7042902	7043402	141044	4.51	6.36e-20	6.34e-19	5.84	1.33	1	4.13	2.93e-12	1.62e-11	5.38	1.25	1	-0.29	0.974	0.979	0.89	1.18	0	1.92	4.2	5.41e-09	6.31e-08	5.75	1.55	1	0.31	0.553	0.629	2.09	1.78	0
a	11052	Txnrd2	chr16	18407736	18408236	-18148	3.52	2.26e-20	2.36e-19	5.85	2.33	1	4.13	9.37e-15	6.5e-14	5.39	1.25	1	0.71	0.294	0.367	1.89	1.18	0	2.42	4.18	8.83e-11	1.55e-09	5.73	1.55	1	1.46	0.0299	0.051	3.24	1.78	0
a	11053	Med27	chr2	29422080	29422580	75261	4.16	2.37e-13	1.22e-12	5.13	0.97	1	4.13	7.77e-09	3.04e-08	4.67	0.54	1	0.06	0.854	0.884	0.52	0.47	0	2.095	3.67	6.77e-06	3.96e-05	4.51	0.84	1	-2.07	0.196	0.263	-1.01	1.07	0
a	11054	Adnp2	chr18	80172767	80173267	-21285	1.04	0.0032	0.00642	5.13	4.09	1	4.13	4.78e-09	1.91e-08	4.67	0.54	1	3.19	2.94e-05	7.07e-05	3.66	0.47	1	3.66	0.06	0.778	0.841	0.9	0.84	0	-2.07	0.196	0.263	-1.01	1.07	0
a	11055	Id2	chr12	25169566	25170066	-72426	3.21	8.11e-11	3.29e-10	5.13	1.92	1	4.13	7.5e-09	2.94e-08	4.67	0.54	1	1.04	0.346	0.421	1.51	0.47	0	2.585	3.16	0.0001	0.000442	4	0.84	1	-2.07	0.196	0.263	-1.01	1.07	0
a	11056	Gna12	chr5	140824052	140824552	5879	4.22	8.88e-23	1.16e-21	5.84	1.61	1	4.13	2.79e-14	1.86e-13	5.38	1.25	1	0	0.824	0.861	1.18	1.18	0	2.065	3.98	1.07e-09	1.46e-08	5.53	1.55	1	0.3	0.554	0.629	2.08	1.78	0
a	11057	Smim18	chr8	33793110	33793610	-45340	1.63	2.02e-05	5.12e-05	5.13	3.5	1	4.13	4.78e-09	1.91e-08	4.67	0.54	1	2.61	0.00167	0.00324	3.07	0.47	1	3.37	2.1	0.0336	0.0698	2.94	0.84	0	1.83	0.0319	0.0541	2.9	1.07	0
a	11058	Rin2	chr2	145683984	145684484	8769	4.55	4.23e-16	2.87e-15	5.13	0.57	1	4.13	7.26e-10	3.16e-09	4.67	0.54	1	-0.33	0.891	0.914	0.13	0.47	0	1.9	5.55	4.48e-13	1.32e-11	6.39	0.84	1	-0.08	0.973	0.979	0.98	1.07	0
a	11059	Mpi	chr9	57550031	57550531	2232	5.49	2.51e-42	1.69e-40	6.58	1.09	1	4.13	5.15e-21	6.18e-20	6.12	1.99	1	-1.24	0.151	0.204	0.67	1.91	0	1.445	4.01	8.8e-12	1.95e-10	6.29	2.28	1	0.75	0.322	0.403	3.26	2.51	0
a	11060	Kpnb1	chr11	97206820	97207320	-18939	2.72	2.59e-14	1.46e-13	5.91	3.19	1	4.13	5.68e-13	3.36e-12	5.45	1.32	1	1.5	0.0607	0.0903	2.75	1.25	0	2.815	3.6	1.15e-07	1.01e-06	5.23	1.62	1	-0.14	0.781	0.827	1.71	1.85	0
a	11061	Dtnbp1	chr13	44925111	44925611	76536	3.43	6.57e-12	2.95e-11	5.13	1.69	1	4.13	4.78e-09	1.91e-08	4.67	0.54	1	0.81	0.473	0.55	1.28	0.47	0	2.47	3.98	4.7e-07	3.55e-06	4.82	0.84	1	1.84	0.033	0.0556	2.91	1.07	0
a	11062	Traf3ip2	chr10	39617608	39618108	4674	3.71	3.19e-14	1.79e-13	5.13	1.42	1	4.13	5.89e-10	2.59e-09	4.67	0.54	1	0.54	0.64	0.701	1.01	0.47	0	2.335	3.92	4.94e-06	2.98e-05	4.76	0.84	1	2.1	0.0117	0.022	3.16	1.07	1
a	11063	Cdkl4	chr17	80636173	80636673	-58360	2	1.81e-05	4.61e-05	5.13	3.13	1	4.13	5.47e-10	2.42e-09	4.67	0.54	1	2.26	0.0331	0.052	2.72	0.47	0	3.195	3.67	4.89e-06	2.95e-05	4.51	0.84	1	2.06	0.0139	0.0256	3.12	1.07	1
a	11064	Sorbs1	chr19	40471825	40472325	41454	1.14	0.000448	0.000997	5.13	3.99	1	4.13	5.23e-10	2.31e-09	4.67	0.54	1	3.09	5.69e-05	0.000133	3.56	0.47	1	3.61	2.38	0.0189	0.0429	3.22	0.84	1	2.07	0.0161	0.0293	3.13	1.07	1
a	11065	Bsn	chr9	108217795	108218295	-27411	5.1	2.36e-17	1.82e-16	5.13	0.03	1	4.13	5.23e-10	2.31e-09	4.67	0.54	1	-0.87	0.6	0.665	-0.4	0.47	0	1.63	4.45	2.37e-07	1.92e-06	5.29	0.84	1	-0.73	0.617	0.687	0.34	1.07	0
a	11066	Cdc25a	chr9	109884868	109885368	9289	5.1	2.36e-17	1.82e-16	5.13	0.03	1	4.13	5.23e-10	2.31e-09	4.67	0.54	1	-0.87	0.6	0.665	-0.4	0.47	0	1.63	1.68	0.0501	0.0975	2.52	0.84	0	-2.07	0.196	0.263	-1.01	1.07	0
a	11067	Akap13	chr7	75446747	75447247	-8287	2.58	3.77e-08	1.22e-07	5.13	2.55	1	4.13	1.29e-08	4.94e-08	4.68	0.54	1	1.64	0.0659	0.0973	2.11	0.47	0	2.885	3.47	2.17e-05	0.000112	4.31	0.84	1	1.63	0.0621	0.0976	2.7	1.07	0
a	11068	Pip4k2a	chr2	18947549	18948049	50077	5.1	2.65e-15	1.65e-14	5.13	0.03	1	4.13	7.77e-09	3.04e-08	4.67	0.54	1	-0.87	0.6	0.665	-0.4	0.47	0	1.63	3.91	4.54e-06	2.76e-05	4.75	0.84	1	1.32	0.14	0.2	2.39	1.07	0
a	11069	Prps1	chrX	140527093	140527593	70480	3.2	3e-12	1.39e-11	5.14	1.93	1	4.14	3.88e-10	1.74e-09	4.68	0.54	1	1.02	0.256	0.326	1.48	0.47	0	2.58	0.3	0.975	0.983	1.14	0.84	0	-2.07	0.196	0.263	-1.01	1.07	0
a	11070	Fnbp1l	chr3	122526803	122527303	92412	5.11	1e-16	7.27e-16	5.14	0.03	1	4.14	1.27e-09	5.43e-09	4.68	0.54	1	-0.87	0.6	0.665	-0.4	0.47	0	1.635	2.45	0.0039	0.0111	3.29	0.84	1	-1.48	0.327	0.407	-0.41	1.07	0
a	11071	Map6	chr7	99271715	99272215	4268	5.11	1e-16	7.27e-16	5.14	0.03	1	4.14	1.27e-09	5.43e-09	4.68	0.54	1	-0.87	0.6	0.665	-0.4	0.47	0	1.635	4.56	7.59e-10	1.07e-08	5.4	0.84	1	0.36	0.659	0.723	1.42	1.07	0
a	11072	A930017M01Rik	chr15	44701535	44702035	-50245	5.82	1.77e-27	3.59e-26	5.85	0.03	1	4.14	1.75e-14	1.19e-13	5.39	1.25	1	-1.58	0.302	0.375	-0.4	1.18	0	1.28	3.78	1.19e-08	1.28e-07	5.33	1.55	1	0.92	0.17	0.236	2.7	1.78	0
a	11073	Map2k5	chr9	63369418	63369918	7984	4.17	6.74e-15	4.02e-14	5.14	0.97	1	4.14	9.23e-10	3.98e-09	4.68	0.54	1	0.06	0.854	0.884	0.52	0.47	0	2.1	3.6	1.76e-05	9.27e-05	4.44	0.84	1	-0.77	0.616	0.686	0.29	1.07	0
a	11074	Gm11522	chr11	95446501	95447001	15720	3.54	8.64e-16	5.69e-15	5.93	2.38	1	4.14	1.36e-12	7.76e-12	5.47	1.32	1	0.68	0.421	0.499	1.93	1.25	0	2.41	3.24	7.66e-06	4.41e-05	4.86	1.62	1	0.23	0.871	0.9	2.08	1.85	0
a	11075	Cckar	chr5	53651497	53651997	55708	4.96	2.83e-27	5.62e-26	5.93	0.97	1	4.14	7.25e-15	5.07e-14	5.47	1.32	1	-0.73	0.463	0.54	0.52	1.25	0	1.705	1.95	0.0155	0.0364	3.57	1.62	1	-0.83	0.325	0.405	1.02	1.85	0
a	11076	Gan	chr8	117164848	117165348	6713	1.84	7.23e-07	2.09e-06	5.14	3.3	1	4.14	3.71e-10	1.66e-09	4.69	0.54	1	2.39	0.00383	0.00708	2.86	0.47	1	3.265	4.77	6.44e-09	7.38e-08	5.61	0.84	1	3.07	3.96e-05	0.000118	4.14	1.07	1
a	11077	Dab2ip	chr2	35693357	35693857	135091	4.05	1.31e-14	7.59e-14	5.14	1.09	1	4.14	1.45e-09	6.12e-09	4.68	0.54	1	0.21	0.851	0.883	0.67	0.47	0	2.175	3.22	0.000129	0.000552	4.06	0.84	1	0.09	0.855	0.887	1.15	1.07	0
a	11078	Ston2	chr12	91703417	91703917	84470	5.56	3.25e-22	4e-21	5.59	0.03	1	4.14	9.16e-12	4.83e-11	5.13	0.99	1	-1.31	0.304	0.376	-0.4	0.91	0	1.415	3.32	6.78e-06	3.96e-05	4.6	1.28	1	-0.92	0.383	0.465	0.59	1.51	0
a	11079	Lims2	chr18	31925594	31926094	3304	4.65	5.56e-26	9.84e-25	5.92	1.28	1	4.14	9.18e-15	6.37e-14	5.46	1.32	1	-0.42	0.655	0.713	0.83	1.25	0	1.86	2.75	0.000144	0.000611	4.37	1.62	1	1.23	0.125	0.181	3.07	1.85	0
a	11080	Prpf18	chr2	4561260	4561760	90353	3.54	1.08e-16	7.78e-16	6.37	2.83	1	4.14	7.82e-16	5.96e-15	5.92	1.78	1	0.71	0.435	0.513	2.42	1.71	0	2.425	2	0.00889	0.0226	4.08	2.08	1	0.22	0.742	0.796	2.52	2.3	0
a	11081	Gm12053	chr11	22628935	22629435	-2271	3.39	5.55e-13	2.75e-12	5.14	1.75	1	4.14	3.88e-10	1.74e-09	4.68	0.54	1	0.83	0.351	0.427	1.3	0.47	0	2.485	1.53	0.0424	0.0847	2.37	0.84	0	-0.73	0.617	0.687	0.34	1.07	0
a	11082	Kif1b	chr4	149286834	149287334	20359	2.4	1.56e-11	6.73e-11	5.58	3.19	1	4.14	5.88e-12	3.16e-11	5.13	0.99	1	1.84	0.0242	0.039	2.75	0.91	1	2.99	4.17	2.56e-08	2.58e-07	5.45	1.28	1	2.5	0.000469	0.00117	4.01	1.51	1
a	11083	Uggt1	chr1	36248915	36249415	-4195	3.92	1.02e-21	1.2e-20	5.85	1.93	1	4.14	6.19e-15	4.36e-14	5.39	1.25	1	0.3	0.513	0.589	1.48	1.18	0	2.22	2.73	0.000508	0.00187	4.28	1.55	1	0.3	0.555	0.63	2.07	1.78	0
a	11084	Pla2g6	chr15	79323652	79324152	4238	3.71	5.07e-11	2.09e-10	5.14	1.42	1	4.14	4.61e-08	1.66e-07	4.68	0.54	1	0.54	0.64	0.701	1.01	0.47	0	2.34	4.37	5.12e-09	6.01e-08	5.21	0.84	1	1.79	0.0385	0.0639	2.86	1.07	0
a	11085	Fosb	chr7	19321448	19322438	-11397	1.08	0.00106	0.00226	6.43	5.35	1	4.14	4.38e-16	3.41e-15	5.97	1.83	1	3.16	1.61e-07	4.87e-07	4.91	1.75	1	3.65	3.63	9.11e-07	6.46e-06	5.76	2.13	1	1.66	0.0134	0.0248	4.01	2.35	1
a	11086	Lgals12	chr19	7589711	7590211	16982	2.9	2.79e-11	1.18e-10	5.14	2.24	1	4.14	9.22e-10	3.98e-09	4.68	0.54	1	1.35	0.179	0.238	1.82	0.47	0	2.745	4.04	1.13e-07	9.86e-07	4.88	0.84	1	0.62	0.487	0.567	1.69	1.07	0
a	11087	Arid1b	chr17	4940527	4941027	-53305	5.46	2.91e-38	1.45e-36	6.43	0.97	1	4.14	9.21e-19	9.02e-18	5.97	1.83	1	-1.23	0.151	0.205	0.52	1.75	0	1.455	3.56	1.03e-08	1.14e-07	5.69	2.13	1	-1.33	0.0764	0.117	1.02	2.35	0
a	11088	Akr1b3	chr6	34274274	34274774	42704	5.4	4.16e-36	1.76e-34	6.43	1.03	1	4.14	8.98e-18	8.07e-17	5.97	1.83	1	-1.16	0.152	0.205	0.6	1.75	0	1.49	4.19	1.87e-10	3.05e-09	6.32	2.13	1	1.76	0.00684	0.0135	4.12	2.35	1
a	11089	Slc28a1	chr7	81086429	81086929	-27870	4.59	1.66e-35	6.67e-34	6.59	2	1	4.14	7.34e-20	7.96e-19	6.13	1.99	1	-0.35	0.662	0.72	1.56	1.91	0	1.895	4.45	4.53e-13	1.33e-11	6.74	2.28	1	0.09	0.942	0.956	2.6	2.51	0
a	11090	Ret	chr6	118222149	118222649	-24431	4.05	1.76e-15	1.12e-14	5.14	1.09	1	4.14	3.66e-10	1.64e-09	4.68	0.54	1	0.21	0.851	0.883	0.67	0.47	0	2.175	1.47	0.0658	0.122	2.31	0.84	0	-2.07	0.196	0.263	-1.01	1.07	0
a	11091	Ager	chr17	34596012	34596512	-1350	3.6	7.83e-58	1.76e-55	7.67	4.06	1	4.15	1.41e-35	6.69e-34	7.21	3.06	1	0.65	0.165	0.221	3.63	2.98	0	2.4	3.7	4.49e-13	1.32e-11	7.06	3.36	1	2.04	2.23e-06	8.08e-06	5.63	3.58	1
a	11092	Gm47736	chr10	16993846	16994346	196873	1.68	3.65e-10	1.4e-09	6.21	4.52	1	4.15	8.01e-16	6.1e-15	5.75	1.6	1	2.57	3.87e-05	9.21e-05	4.09	1.52	1	3.36	2.93	5.9e-05	0.000274	4.83	1.9	1	2.27	0.00162	0.00364	4.4	2.12	1
a	11093	Foxp1	chr6	99359673	99360173	162548	2.53	3.61e-10	1.38e-09	5.15	2.61	1	4.15	4.06e-10	1.81e-09	4.69	0.54	1	1.72	0.0636	0.0943	2.18	0.47	0	2.935	2.38	0.0189	0.0429	3.22	0.84	1	1.11	0.228	0.301	2.17	1.07	0
a	11094	Gm14278	chr2	156928308	156928808	-12925	5.56	1.32e-17	1.05e-16	5.59	0.03	1	4.15	1.38e-09	5.86e-09	5.13	0.99	1	-1.31	0.304	0.376	-0.4	0.91	0	1.42	4.56	4.81e-11	8.97e-10	5.84	1.28	1	-1.92	0.116	0.169	-0.41	1.51	0
a	11095	Rpl36a-ps2	chr3	145892483	145892983	13463	5.12	1.49e-17	1.17e-16	5.15	0.03	1	4.15	4.06e-10	1.81e-09	4.69	0.54	1	-0.87	0.6	0.665	-0.4	0.47	0	1.64	4.13	1.21e-07	1.05e-06	4.97	0.84	1	2.76	0.000348	0.000886	3.83	1.07	1
a	11096	Gm14619	chrX	42267053	42267553	-79959	1.76	1.78e-07	5.45e-07	5.59	3.83	1	4.15	2.54e-11	1.28e-10	5.13	0.99	1	2.49	0.000783	0.00159	3.4	0.91	1	3.32	3.06	0.000329	0.00127	4.34	1.28	1	2.77	8.19e-05	0.000232	4.28	1.51	1
a	11097	Tram2	chr1	21124293	21124793	-45064	5.12	1.9e-17	1.49e-16	5.15	0.03	1	4.15	4.76e-10	2.11e-09	4.69	0.54	1	-0.87	0.6	0.665	-0.4	0.47	0	1.64	2.89	0.00109	0.00367	3.73	0.84	1	-0.77	0.616	0.686	0.29	1.07	0
a	11098	Gm4939	chr14	18660221	18660721	-115089	5.12	1.9e-17	1.49e-16	5.15	0.03	1	4.15	4.76e-10	2.11e-09	4.69	0.54	1	-0.87	0.6	0.665	-0.4	0.47	0	1.64	4.13	6.46e-06	3.8e-05	4.97	0.84	1	0.41	0.65	0.716	1.48	1.07	0
a	11099	Zcchc9-ps	chr2	141237520	141238020	110240	4.56	1.61e-28	3.55e-27	6.21	1.65	1	4.15	6.17e-16	4.76e-15	5.75	1.6	1	-0.29	0.582	0.656	1.23	1.52	0	1.93	4.12	4.26e-11	8.03e-10	6.02	1.9	1	-3.13	0.00479	0.00977	-1.01	2.12	-1
a	11100	Gm9130	chr14	66784386	66784886	13492	4.63	1.35e-18	1.18e-17	5.59	0.97	1	4.15	4.44e-11	2.19e-10	5.14	0.99	1	-0.39	0.754	0.801	0.52	0.91	0	1.88	2.56	0.00242	0.00736	3.85	1.28	1	-1.19	0.281	0.359	0.32	1.51	0
a	11101	Usb1	chr8	95336257	95336757	3973	1.24	0.000184	0.000426	5.15	3.91	1	4.15	4.06e-10	1.81e-09	4.69	0.54	1	3.02	0.000143	0.000319	3.48	0.47	1	3.585	3.21	6.51e-05	0.0003	4.05	0.84	1	2.38	0.0256	0.0443	3.45	1.07	1
a	11102	Gm13899	chr6	17755948	17756448	-43007	5.12	2.1e-15	1.33e-14	5.15	0.03	1	4.15	7.45e-09	2.92e-08	4.69	0.54	1	-0.87	0.6	0.665	-0.4	0.47	0	1.64	3.43	1.5e-05	8.05e-05	4.27	0.84	1	-0.51	0.76	0.81	0.55	1.07	0
a	11103	Gm11874	chr4	16088913	16089413	31475	5.13	7.4e-15	4.4e-14	5.16	0.03	1	4.16	1.38e-08	5.25e-08	4.7	0.54	1	-0.87	0.6	0.665	-0.4	0.47	0	1.645	4	2.11e-07	1.73e-06	4.84	0.84	1	-0.28	0.898	0.921	0.79	1.07	0
a	11104	G0s2	chr1	193315877	193316377	-42660	5.13	9.18e-17	6.67e-16	5.16	0.03	1	4.16	1.35e-09	5.75e-09	4.7	0.54	1	-0.87	0.6	0.665	-0.4	0.47	0	1.645	4.08	2.29e-05	0.000117	4.92	0.84	1	-2.07	0.196	0.263	-1.01	1.07	0
a	11105	Plod2	chr9	92560739	92561239	18516	5.13	8.46e-17	6.18e-16	5.16	0.03	1	4.16	1.16e-09	4.94e-09	4.7	0.54	1	-0.87	0.6	0.665	-0.4	0.47	0	1.645	2.04	0.017	0.0393	2.88	0.84	1	-2.07	0.196	0.263	-1.01	1.07	0
a	11106	Nup160	chr2	90641341	90641841	-35374	4.07	5.27e-15	3.19e-14	5.16	1.09	1	4.16	8.36e-10	3.62e-09	4.7	0.54	1	0.21	0.851	0.883	0.67	0.47	0	2.185	4.18	8.56e-08	7.67e-07	5.02	0.84	1	-2.07	0.196	0.263	-1.01	1.07	0
a	11107	Cacna1a	chr8	84460668	84461168	72228	5.58	1.09e-23	1.56e-22	5.61	0.03	1	4.16	1.66e-12	9.37e-12	5.15	0.99	1	-1.31	0.304	0.376	-0.4	0.91	0	1.425	4.23	9.1e-10	1.26e-08	5.52	1.28	1	-2.52	0.0586	0.0927	-1.01	1.51	0
a	11108	Acot13	chr13	24826150	24826650	4890	2.57	6.52e-10	2.44e-09	5.16	2.59	1	4.16	3e-10	1.36e-09	4.7	0.54	1	1.71	0.0974	0.138	2.18	0.47	0	2.935	2.94	0.000301	0.00118	3.78	0.84	1	0.42	0.652	0.718	1.48	1.07	0
a	11109	Pim1	chr17	29457740	29458240	-32513	2.36	1.34e-16	9.58e-16	6.22	3.87	1	4.16	7.32e-17	6.11e-16	5.76	1.6	1	1.91	0.00561	0.0101	3.43	1.52	1	3.035	3.33	4.87e-07	3.67e-06	5.22	1.9	1	1.61	0.0319	0.054	3.73	2.12	0
a	11110	Nkd1	chr8	88559070	88559570	37716	2.1	6.05e-08	1.92e-07	5.16	3.06	1	4.16	8.07e-10	3.5e-09	4.7	0.54	1	2.17	0.0154	0.0258	2.64	0.47	1	3.165	4.46	2.92e-09	3.61e-08	5.3	0.84	1	3	0.000146	0.000396	4.07	1.07	1
a	11111	Phka1	chrX	102595112	102595612	48634	3.03	7.91e-11	3.21e-10	5.16	2.13	1	4.16	1.75e-09	7.33e-09	4.71	0.54	1	1.22	0.183	0.241	1.68	0.47	0	2.69	3.83	9.22e-06	5.21e-05	4.67	0.84	1	1.7	0.0668	0.104	2.77	1.07	0
a	11112	Capza1	chr3	104868604	104869104	-4099	4.2	1.9e-14	1.08e-13	5.16	0.97	1	4.16	1.75e-09	7.33e-09	4.71	0.54	1	0.06	0.854	0.884	0.52	0.47	0	2.11	2.83	0.0032	0.00937	3.67	0.84	1	-2.07	0.196	0.263	-1.01	1.07	0
a	11113	Rin3	chr12	102327972	102328472	44924	3	4.87e-12	2.22e-11	5.16	2.16	1	4.16	2.68e-10	1.22e-09	4.7	0.54	1	1.25	0.181	0.239	1.72	0.47	0	2.705	1.3	0.109	0.184	2.14	0.84	0	-2.07	0.196	0.263	-1.01	1.07	0
a	11114	Ttll7	chr3	146905546	146906046	53179	3.19	1.01e-11	4.45e-11	5.16	1.97	1	4.16	1.35e-09	5.75e-09	4.7	0.54	1	1.06	0.253	0.322	1.52	0.47	0	2.61	3.81	1.64e-05	8.72e-05	4.65	0.84	1	0.82	0.366	0.448	1.88	1.07	0
a	11115	Gm44074	chr6	120598394	120598894	-20687	2.54	2.63e-08	8.61e-08	5.16	2.62	1	4.16	1.16e-09	4.94e-09	4.7	0.54	1	1.7	0.0547	0.0821	2.17	0.47	0	2.93	0.3	0.56	0.663	1.14	0.84	0	-2.07	0.196	0.263	-1.01	1.07	0
a	11116	Tmem131l	chr3	83992996	83993496	46679	1.63	1.24e-09	4.55e-09	6.22	4.58	1	4.16	2.06e-16	1.66e-15	5.76	1.6	1	2.62	1.81e-05	4.45e-05	4.15	1.52	1	3.39	3.14	1.17e-05	6.43e-05	5.04	1.9	1	1.8	0.00892	0.0172	3.92	2.12	1
a	11117	Fam124b	chr1	80236797	80237297	-18324	5.91	1.6e-18	1.39e-17	5.94	0.03	1	4.16	7.73e-10	3.36e-09	5.49	1.32	1	-1.65	0.147	0.2	-0.4	1.25	0	1.255	4.59	2.51e-11	5e-10	6.22	1.62	1	-2.86	0.0169	0.0305	-1.01	1.85	-1
a	11118	Prkg2	chr5	99238093	99238593	-200742	1.25	0.000154	0.000359	5.16	3.91	1	4.16	2.73e-10	1.24e-09	4.7	0.54	1	3.01	8.36e-05	0.000192	3.48	0.47	1	3.585	4.73	1.44e-10	2.4e-09	5.57	0.84	1	4.29	2.78e-10	1.71e-09	5.35	1.07	1
a	11119	Mybph	chr1	134200951	134201451	7503	1.3	0.00106	0.00225	5.95	4.65	1	4.16	5.6e-11	2.73e-10	5.49	1.32	1	2.98	2.68e-05	6.48e-05	4.23	1.25	1	3.57	3.06	2.09e-05	0.000108	4.69	1.62	1	2.75	2.41e-05	7.48e-05	4.6	1.85	1
a	11120	Gm10571	chr4	129872336	129872836	17265	1.61	1.71e-05	4.38e-05	5.87	4.26	1	4.16	3.39e-11	1.69e-10	5.41	1.25	1	2.66	5.96e-05	0.000139	3.84	1.18	1	3.41	3.65	6.28e-08	5.82e-07	5.21	1.55	1	1.26	0.0629	0.0987	3.04	1.78	0
a	11121	Polm	chr11	5828799	5829299	8717	4.19	1.09e-15	7.09e-15	5.16	0.97	1	4.16	3e-10	1.36e-09	4.7	0.54	1	0.06	0.854	0.884	0.52	0.47	0	2.11	4.34	6.35e-09	7.28e-08	5.18	0.84	1	0.63	0.486	0.565	1.7	1.07	0
a	11122	Cyr61	chr3	145652383	145652883	-2402	4.25	1.11e-36	4.88e-35	6.71	2.46	1	4.16	9.04e-22	1.17e-20	6.25	2.09	1	0.01	0.654	0.713	2.02	2.01	0	2.085	2.44	8.62e-05	0.000386	4.82	2.39	1	-0.89	0.478	0.557	1.72	2.61	0
a	11123	Tmem144	chr3	79862082	79862582	-9309	4.07	2.67e-15	1.66e-14	5.16	1.09	1	4.17	5.49e-10	2.42e-09	4.71	0.54	1	0.21	0.851	0.883	0.67	0.47	0	2.19	3.81	1.64e-06	1.1e-05	4.65	0.84	1	-0.77	0.616	0.686	0.29	1.07	0
a	11124	Cyr61	chr3	145689127	145689627	-39146	4.6	7.09e-17	5.21e-16	5.17	0.57	1	4.17	2.36e-10	1.08e-09	4.72	0.54	1	-0.33	0.891	0.914	0.13	0.47	0	1.92	4.02	8.43e-07	6.02e-06	4.86	0.84	1	0.93	0.309	0.389	1.99	1.07	0
a	11125	Gm43615	chr5	144065903	144066403	2787	1.45	6.27e-14	3.41e-13	6.95	5.5	1	4.17	1.04e-24	1.75e-23	6.49	2.32	1	2.82	1.54e-09	5.65e-09	5.07	2.25	1	3.495	3.9	3.04e-11	5.97e-10	6.52	2.62	1	2.97	8.32e-10	4.8e-09	5.82	2.85	1
a	11126	Gm12477	chr4	54738986	54739486	-68794	5.14	2.31e-16	1.61e-15	5.17	0.03	1	4.17	2.24e-09	9.29e-09	4.71	0.54	1	-0.87	0.6	0.665	-0.4	0.47	0	1.65	4.69	2.2e-09	2.8e-08	5.53	0.84	1	-0.73	0.617	0.687	0.34	1.07	0
a	11127	Twist2	chr1	91930691	91931191	129230	2.66	8.88e-10	3.29e-09	5.17	2.51	1	4.17	2.83e-10	1.29e-09	4.71	0.54	1	1.59	0.0728	0.106	2.05	0.47	0	2.88	5.08	2.68e-11	5.32e-10	5.92	0.84	1	2.45	0.00222	0.00487	3.51	1.07	1
a	11128	Dennd3	chr15	73528272	73528772	15712	2.48	7.86e-10	2.92e-09	5.17	2.68	1	4.17	2.83e-10	1.29e-09	4.71	0.54	1	1.77	0.0457	0.0698	2.24	0.47	0	2.97	4.77	8.28e-10	1.16e-08	5.61	0.84	1	2.8	0.00048	0.00119	3.86	1.07	1
a	11129	Ptprc	chr1	137588219	137588719	586989	2.77	1.35e-09	4.93e-09	5.17	2.4	1	4.17	4.56e-09	1.82e-08	4.71	0.54	1	1.51	0.128	0.177	1.98	0.47	0	2.84	4.01	4.29e-07	3.28e-06	4.85	0.84	1	0.37	0.652	0.717	1.44	1.07	0
a	11130	Rpl28-ps2	chr3	83446045	83446545	-240176	1.15	1.91e-11	8.18e-11	7.32	6.17	1	4.17	1.07e-28	2.67e-27	6.86	2.69	1	3.12	1.01e-15	6.25e-15	5.73	2.62	1	3.645	4.24	1.61e-15	8.52e-14	7.23	2.99	1	3.15	9.6e-14	8.92e-13	6.37	3.22	1
a	11131	Socs1	chr16	10672302	10672802	112734	3.89	9.94e-15	5.83e-14	5.17	1.28	1	4.17	3.22e-10	1.46e-09	4.71	0.54	1	0.36	0.644	0.704	0.83	0.47	0	2.265	3.93	1.44e-05	7.76e-05	4.77	0.84	1	2.33	0.0145	0.0267	3.4	1.07	1
a	11132	Snx25	chr8	46154303	46154803	-2144	3.42	4.67e-13	2.33e-12	5.17	1.75	1	4.17	3.86e-10	1.73e-09	4.71	0.54	1	0.83	0.351	0.427	1.3	0.47	0	2.5	2.63	0.00208	0.00644	3.47	0.84	1	-2.07	0.196	0.263	-1.01	1.07	0
a	11133	Sema3f	chr9	107701518	107702018	8457	2	8.64e-08	2.71e-07	5.17	3.17	1	4.17	3.86e-10	1.73e-09	4.71	0.54	1	2.27	0.00734	0.013	2.74	0.47	1	3.22	4.26	2.02e-08	2.07e-07	5.1	0.84	1	3.57	4.09e-07	1.65e-06	4.63	1.07	1
a	11134	Mov10	chr3	104805570	104806070	12493	1.83	4.72e-06	1.28e-05	5.17	3.34	1	4.17	7.44e-09	2.92e-08	4.71	0.54	1	2.44	0.00344	0.00639	2.91	0.47	1	3.305	4.15	4.14e-08	3.99e-07	4.99	0.84	1	3.77	4.78e-08	2.19e-07	4.83	1.07	1
a	11135	Isg20	chr7	78952759	78953259	39335	5.14	1.1e-17	8.77e-17	5.17	0.03	1	4.17	3.86e-10	1.73e-09	4.71	0.54	1	-0.87	0.6	0.665	-0.4	0.47	0	1.65	4.17	3.35e-08	3.29e-07	5.01	0.84	1	-0.76	0.616	0.687	0.31	1.07	0
a	11136	Prdm11	chr2	93018759	93019259	26908	3.6	3.28e-14	1.83e-13	5.17	1.57	1	4.17	2.36e-10	1.08e-09	4.72	0.54	1	0.67	0.476	0.553	1.13	0.47	0	2.42	4.79	2.45e-10	3.87e-09	5.63	0.84	1	-0.5	0.76	0.81	0.57	1.07	0
a	11137	Atp5o	chr16	91861877	91862377	69310	3.64	5.2e-14	2.84e-13	5.17	1.53	1	4.17	2.91e-10	1.32e-09	4.71	0.54	1	0.62	0.478	0.554	1.08	0.47	0	2.395	2.57	0.00212	0.00657	3.41	0.84	1	-0.73	0.617	0.687	0.34	1.07	0
a	11138	Csnk1g3	chr18	53915345	53915845	53232	2.6	2.24e-09	8.03e-09	5.17	2.57	1	4.17	2.24e-09	9.29e-09	4.71	0.54	1	1.67	0.0645	0.0956	2.13	0.47	0	2.92	3.95	2.83e-07	2.25e-06	4.79	0.84	1	2.57	0.00122	0.00281	3.63	1.07	1
a	11139	Trappc9	chr15	73040916	73041416	19788	3.21	9.67e-13	4.7e-12	5.17	1.97	1	4.17	2.36e-10	1.08e-09	4.72	0.54	1	1.06	0.253	0.322	1.52	0.47	0	2.615	2.54	0.00615	0.0165	3.38	0.84	1	-0.09	0.974	0.98	0.98	1.07	0
a	11140	Zdhhc14	chr17	5600431	5600931	107874	4.81	4.93e-28	1.05e-26	6.23	1.42	1	4.17	2.19e-15	1.6e-14	5.77	1.6	1	-0.52	0.42	0.498	1.01	1.52	0	1.825	4.16	4.43e-11	8.32e-10	6.06	1.9	1	-3.13	0.00479	0.00977	-1.01	2.12	-1
a	11141	Gm48869	chr13	9415744	9416244	63716	4.08	1.14e-15	7.38e-15	5.17	1.09	1	4.17	2.83e-10	1.29e-09	4.71	0.54	1	0.21	0.851	0.883	0.67	0.47	0	2.19	2.76	0.00389	0.0111	3.6	0.84	1	-0.74	0.617	0.687	0.32	1.07	0
a	11142	Osgin1	chr8	119423531	119424031	-10093	1.21	2.51e-06	6.93e-06	5.97	4.76	1	4.18	2.95e-15	2.14e-14	5.51	1.32	1	3.08	4.62e-07	1.33e-06	4.33	1.25	1	3.63	2.32	0.00158	0.00508	3.94	1.62	1	1.91	0.0137	0.0254	3.76	1.85	1
a	11143	Cav2	chr6	17224755	17225255	-55930	4.61	1.97e-16	1.39e-15	5.18	0.57	1	4.18	4.91e-10	2.17e-09	4.72	0.54	1	-0.33	0.891	0.914	0.13	0.47	0	1.925	4.48	3.71e-08	3.61e-07	5.32	0.84	1	-2.07	0.196	0.263	-1.01	1.07	0
a	11144	Casz1	chr4	148789598	148790098	-14331	1.46	1.31e-05	3.39e-05	5.18	3.72	1	4.18	2.01e-10	9.26e-10	4.73	0.54	1	2.82	0.000361	0.000767	3.29	0.47	1	3.5	4.49	4.3e-08	4.13e-07	5.33	0.84	1	2.57	0.00112	0.0026	3.64	1.07	1
a	11145	Rpp40	chr13	35820127	35820627	85732	2.85	3.78e-11	1.58e-10	5.18	2.33	1	4.18	5.16e-10	2.28e-09	4.72	0.54	1	1.42	0.128	0.177	1.89	0.47	0	2.8	2.33	0.00896	0.0227	3.17	0.84	1	-0.48	0.761	0.811	0.59	1.07	0
a	11146	P3h2	chr16	26062354	26062854	42930	3.24	1.83e-09	6.59e-09	5.18	1.93	1	4.18	2.56e-08	9.46e-08	4.72	0.54	1	1.02	0.256	0.326	1.48	0.47	0	2.6	2.91	0.00058	0.0021	3.75	0.84	1	0.92	0.31	0.39	1.99	1.07	0
a	11147	Dkk1	chr19	30623604	30624104	-73939	5.94	2.36e-26	4.33e-25	5.97	0.03	1	4.18	2.48e-13	1.51e-12	5.51	1.32	1	-1.65	0.147	0.2	-0.4	1.25	0	1.265	2.7	0.00284	0.00845	4.32	1.62	1	-2.86	0.0169	0.0305	-1.01	1.85	-1
a	11148	Dhx15	chr5	52142872	52143372	47142	5.15	4.35e-18	3.61e-17	5.18	0.03	1	4.18	2.01e-10	9.26e-10	4.73	0.54	1	-0.87	0.6	0.665	-0.4	0.47	0	1.655	3.72	3.67e-05	0.000179	4.56	0.84	1	-0.05	0.971	0.978	1.02	1.07	0
a	11149	Agr3	chr12	35885422	35885922	-39698	1.94	1.02e-07	3.19e-07	5.18	3.24	1	4.18	1.96e-10	9.07e-10	4.72	0.54	1	2.35	0.00786	0.0138	2.82	0.47	1	3.265	3.95	2.49e-07	2e-06	4.79	0.84	1	2.84	0.000233	0.000611	3.9	1.07	1
a	11150	Trib1	chr15	59555322	59555822	-92528	4.11	5.66e-25	9.14e-24	5.96	1.85	1	4.18	3.21e-15	2.31e-14	5.5	1.32	1	0.18	0.96	0.968	1.43	1.25	0	2.18	3.77	6.37e-07	4.68e-06	5.4	1.62	1	-2.86	0.0169	0.0305	-1.01	1.85	-1
a	11151	D630039A03Rik	chr4	57828140	57828640	87657	5.15	3.42e-17	2.59e-16	5.18	0.03	1	4.18	7.71e-10	3.35e-09	4.72	0.54	1	-0.87	0.6	0.665	-0.4	0.47	0	1.655	4.39	3.28e-09	4.01e-08	5.23	0.84	1	-0.51	0.76	0.81	0.55	1.07	0
a	11152	Tpra1	chr6	88964016	88964516	61765	5.15	3.42e-17	2.59e-16	5.18	0.03	1	4.18	7.71e-10	3.35e-09	4.72	0.54	1	-0.87	0.6	0.665	-0.4	0.47	0	1.655	3.94	4.29e-07	3.28e-06	4.78	0.84	1	-2.07	0.196	0.263	-1.01	1.07	0
a	11153	F2r	chr13	95608396	95608896	9591	4.62	2.04e-30	5.32e-29	6.37	1.75	1	4.18	3.03e-18	2.84e-17	5.91	1.73	1	-0.36	0.979	0.983	1.3	1.65	0	1.91	3.53	8.43e-09	9.42e-08	5.56	2.03	1	0.94	0.0932	0.14	3.2	2.25	0
a	11154	Il2ra	chr2	11644334	11644834	1527	5.93	1.83e-30	4.8e-29	5.96	0.03	1	4.18	3.21e-15	2.31e-14	5.5	1.32	1	-1.65	0.147	0.2	-0.4	1.25	0	1.265	4.19	4.1e-10	6.12e-09	5.81	1.62	1	-0.29	0.681	0.743	1.55	1.85	0
a	11155	Tns1	chr1	74049269	74049769	74680	5.56	8.18e-40	4.66e-38	7.14	1.57	1	4.18	8.35e-19	8.19e-18	6.68	2.5	1	-1.29	0.0494	0.0749	1.13	2.42	0	1.445	4	4.45e-12	1.05e-10	6.8	2.8	1	-0.16	0.538	0.615	2.86	3.02	0
a	11156	Zfp706	chr15	37030847	37031347	-23074	4.21	5.96e-16	3.98e-15	5.18	0.97	1	4.18	2.07e-10	9.54e-10	4.72	0.54	1	0.06	0.854	0.884	0.52	0.47	0	2.12	4.98	2.6e-12	6.42e-11	5.82	0.84	1	-2.07	0.196	0.263	-1.01	1.07	0
a	11157	Arhgap10	chr8	77219604	77220104	297849	4.53	9.57e-16	6.26e-15	5.18	0.65	1	4.18	1.07e-09	4.58e-09	4.72	0.54	1	-0.23	0.892	0.914	0.23	0.47	0	1.975	4.25	3.87e-08	3.75e-07	5.09	0.84	1	-0.49	0.761	0.811	0.58	1.07	0
a	11158	Vip	chr10	5674417	5674917	35199	4.66	1.91e-18	1.64e-17	5.63	0.97	1	4.18	4.9e-11	2.4e-10	5.17	0.99	1	-0.39	0.754	0.801	0.52	0.91	0	1.895	3.48	1.79e-06	1.19e-05	4.76	1.28	1	-2.52	0.0586	0.0927	-1.01	1.51	0
a	11159	Gm15516	chr14	45755032	45755532	-41708	4.94	3.35e-37	1.52e-35	6.47	1.53	1	4.18	1.56e-19	1.64e-18	6.01	1.83	1	-0.67	0.375	0.452	1.08	1.75	0	1.755	3.47	3.12e-08	3.09e-07	5.6	2.13	1	-0.76	0.24	0.314	1.6	2.35	0
a	11160	Pef1	chr4	130104428	130104928	1870	2.98	3.61e-15	2.22e-14	5.96	2.98	1	4.18	4.12e-13	2.47e-12	5.5	1.32	1	1.31	0.144	0.196	2.56	1.25	0	2.745	3.76	6.67e-08	6.14e-07	5.38	1.62	1	-0.51	0.504	0.583	1.34	1.85	0
a	11161	Gm9139	chr12	7527059	7527559	-108935	5.15	3.68e-17	2.78e-16	5.18	0.03	1	4.18	7.21e-10	3.14e-09	4.72	0.54	1	-0.87	0.6	0.665	-0.4	0.47	0	1.655	4.06	9.76e-06	5.49e-05	4.9	0.84	1	-2.07	0.196	0.263	-1.01	1.07	0
a	11162	Cfap97	chr8	46092933	46093433	-58338	2.4	1.6e-35	6.45e-34	7.62	5.22	1	4.19	2.27e-34	9.68e-33	7.16	2.96	1	1.9	7.23e-06	1.85e-05	4.79	2.89	1	3.045	3.65	2.7e-12	6.65e-11	6.91	3.26	1	2.75	7.79e-12	5.76e-11	6.24	3.49	1
a	11163	Gm11764	chr2	145878422	145878922	-13160	5.16	2.31e-16	1.61e-15	5.19	0.03	1	4.19	2.2e-09	9.13e-09	4.73	0.54	1	-0.87	0.6	0.665	-0.4	0.47	0	1.66	3.72	6.6e-06	3.87e-05	4.56	0.84	1	-2.07	0.196	0.263	-1.01	1.07	0
a	11164	Epb41l4b	chr4	57181452	57181952	-38015	1.02	0.00355	0.00708	5.19	4.17	1	4.19	4.03e-09	1.62e-08	4.73	0.54	1	3.27	1.41e-05	3.52e-05	3.74	0.47	1	3.73	2.66	0.00172	0.00547	3.5	0.84	1	3.14	2.28e-05	7.09e-05	4.2	1.07	1
a	11165	Chd7	chr4	8773516	8774016	83110	3.76	3.92e-13	1.97e-12	5.19	1.42	1	4.19	2.71e-09	1.11e-08	4.73	0.54	1	0.54	0.64	0.701	1.01	0.47	0	2.365	4.64	7.82e-10	1.1e-08	5.48	0.84	1	2.52	0.00391	0.00816	3.59	1.07	1
a	11166	Cacng5	chr11	108118659	108119159	-203604	6.11	4.99e-44	3.82e-42	7.93	1.82	1	4.19	2.09e-18	1.98e-17	7.47	3.28	1	-1.82	0.00205	0.00393	1.39	3.21	-1	1.185	3.39	1.15e-09	1.56e-08	6.97	3.58	1	0.79	0.209	0.278	4.6	3.81	0
a	11167	Nudt6	chr3	37479693	37480193	-59482	3.52	1.2e-43	8.9e-42	7.61	4.09	1	4.19	4.72e-31	1.49e-29	7.15	2.96	1	0.77	0.113	0.158	3.66	2.89	0	2.48	3.75	5.87e-13	1.68e-11	7.01	3.26	1	1.77	4.06e-05	0.000121	5.26	3.49	1
a	11168	Cdkl5	chrX	160979505	160980005	14699	5.16	6.59e-18	5.37e-17	5.19	0.03	1	4.19	2.62e-10	1.19e-09	4.73	0.54	1	-0.87	0.6	0.665	-0.4	0.47	0	1.66	4.63	4.62e-10	6.82e-09	5.47	0.84	1	2.81	0.000249	0.000652	3.88	1.07	1
a	11169	Wnt5a	chr14	28485180	28485680	-19070	5.16	8.2e-18	6.63e-17	5.19	0.03	1	4.19	3.33e-10	1.5e-09	4.73	0.54	1	-0.87	0.6	0.665	-0.4	0.47	0	1.66	4.12	8.51e-08	7.63e-07	4.96	0.84	1	-2.07	0.196	0.263	-1.01	1.07	0
a	11170	Epcam	chr17	87566239	87566739	-69240	2.8	1.46e-10	5.8e-10	5.19	2.38	1	4.19	2.21e-10	1.01e-09	4.73	0.54	1	1.47	0.0987	0.14	1.93	0.47	0	2.83	2.59	0.00277	0.00827	3.43	0.84	1	-2.07	0.196	0.263	-1.01	1.07	0
a	11171	Slc2a10	chr2	165526629	165527129	22842	1.17	0.000621	0.00136	5.64	4.46	1	4.19	9.73e-13	5.62e-12	5.18	0.99	1	3.11	1.56e-05	3.88e-05	4.02	0.91	1	3.65	3.22	1.5e-05	8.04e-05	4.5	1.28	1	3.12	1.04e-05	3.42e-05	4.63	1.51	1
a	11172	Sorbs2	chr8	45597963	45598463	90175	3.57	4.5e-14	2.48e-13	5.19	1.61	1	4.19	3.33e-10	1.5e-09	4.73	0.54	1	0.72	0.475	0.551	1.18	0.47	0	2.455	4.19	2.6e-08	2.61e-07	5.03	0.84	1	-2.07	0.196	0.263	-1.01	1.07	0
a	11173	Smurf2	chr11	106886246	106886746	33969	2.66	2.76e-09	9.8e-09	5.19	2.53	1	4.19	1.24e-09	5.27e-09	4.74	0.54	1	1.62	0.0682	0.1	2.08	0.47	0	2.905	3.12	0.000151	0.000635	3.96	0.84	1	2.32	0.00427	0.00884	3.39	1.07	1
a	11174	Capn12	chr7	28921093	28921593	39671	4.23	1.23e-15	7.94e-15	5.19	0.97	1	4.19	3.34e-10	1.51e-09	4.74	0.54	1	0.06	0.854	0.884	0.52	0.47	0	2.125	3.54	9.74e-06	5.48e-05	4.38	0.84	1	-1.05	0.47	0.55	0.01	1.07	0
a	11175	Lrfn4	chr19	4592120	4592620	23047	3.06	1.04e-15	6.8e-15	5.64	2.57	1	4.19	7.5e-13	4.38e-12	5.18	0.99	1	1.22	0.163	0.219	2.13	0.91	0	2.705	2.53	0.00101	0.00343	3.82	1.28	1	1.08	0.22	0.291	2.59	1.51	0
a	11176	Paqr5	chr9	62018111	62018611	8245	4.62	3.72e-17	2.82e-16	5.2	0.57	1	4.2	1.6e-10	7.46e-10	4.74	0.54	1	-0.33	0.891	0.914	0.13	0.47	0	1.935	4.93	4.56e-12	1.07e-10	5.77	0.84	1	-2.07	0.196	0.263	-1.01	1.07	0
a	11177	Cdh13	chr8	118288499	118288999	4766	2.37	9.11e-14	4.88e-13	5.98	3.62	1	4.2	1.86e-15	1.37e-14	5.53	1.32	1	1.93	0.00881	0.0153	3.18	1.25	1	3.065	2.79	0.000116	0.000503	4.42	1.62	1	2.19	0.00146	0.00331	4.04	1.85	1
a	11178	Gm648	chrX	56542180	56542680	6926	5.07	4.49e-20	4.54e-19	5.65	0.57	1	4.2	2.57e-11	1.29e-10	5.19	0.99	1	-0.78	0.523	0.598	0.13	0.91	0	1.71	3.66	5.04e-07	3.79e-06	4.94	1.28	1	1.48	0.0704	0.109	2.99	1.51	0
a	11179	Lman2l	chr1	36428616	36429116	16155	4.64	2.49e-22	3.11e-21	5.92	1.28	1	4.2	1.18e-13	7.43e-13	5.46	1.25	1	-0.35	0.972	0.978	0.83	1.18	0	1.925	3.95	9.75e-09	1.07e-07	5.51	1.55	1	-2.19	0.114	0.167	-0.41	1.78	0
a	11180	Nfe2l3	chr6	51440955	51441455	8285	5.17	2.45e-18	2.09e-17	5.2	0.03	1	4.2	1.46e-10	6.84e-10	4.74	0.54	1	-0.87	0.6	0.665	-0.4	0.47	0	1.665	2.78	0.00108	0.00365	3.62	0.84	1	-2.07	0.196	0.263	-1.01	1.07	0
a	11181	Gm17853	chr9	60585153	60585653	36958	2.31	1.2e-08	4.03e-08	5.2	2.89	1	4.2	6.58e-10	2.88e-09	4.74	0.54	1	2	0.0324	0.0511	2.47	0.47	0	3.1	3.28	0.000193	0.000794	4.12	0.84	1	-2.07	0.196	0.263	-1.01	1.07	0
a	11182	Gm46424	chr13	64225664	64226164	15141	2.19	2.21e-17	1.72e-16	7.03	4.83	1	4.2	8.08e-21	9.53e-20	6.57	2.37	1	2.1	6.39e-06	1.65e-05	4.4	2.3	1	3.15	3.49	4.72e-10	6.96e-09	6.17	2.67	1	1.7	0.000352	0.000897	4.59	2.9	1
a	11183	Fam49a	chr12	12278478	12278978	16339	5.44	2.59e-75	2.32e-72	7.5	2.06	1	4.2	2.79e-33	1.07e-31	7.04	2.84	1	-1.13	0.193	0.254	1.64	2.76	0	1.535	3.92	2.97e-11	5.83e-10	7.06	3.14	1	1.46	0.00109	0.00253	4.82	3.36	1
a	11184	Fgd3	chr13	49299069	49299569	20742	2.54	2.95e-11	1.25e-10	5.65	3.11	1	4.2	2.57e-11	1.29e-10	5.19	0.99	1	1.77	0.0335	0.0525	2.68	0.91	0	2.985	4.2	1.71e-08	1.79e-07	5.48	1.28	1	2.07	0.0066	0.0131	3.58	1.51	1
a	11185	Ptk7	chr17	46597144	46597644	31860	2.47	5.55e-08	1.77e-07	5.2	2.73	1	4.2	6.58e-10	2.88e-09	4.74	0.54	1	1.81	0.042	0.0647	2.27	0.47	0	3.005	2.89	0.00109	0.00367	3.73	0.84	1	1.57	0.0731	0.113	2.64	1.07	0
a	11186	Gm47402	chr10	13288402	13288902	83176	5.16	1.43e-37	6.68e-36	6.44	1.28	1	4.2	4.86e-20	5.35e-19	5.98	1.78	1	-0.88	0.411	0.489	0.83	1.71	0	1.66	3.94	3.57e-11	6.89e-10	6.02	2.08	1	-3.31	0.00463	0.00949	-1.01	2.3	-1
a	11187	Gm19290	chr14	17941177	17941677	-154047	4.63	3.62e-17	2.75e-16	5.2	0.57	1	4.21	1.54e-10	7.18e-10	4.75	0.54	1	-0.33	0.891	0.914	0.13	0.47	0	1.94	1.22	0.757	0.826	2.06	0.84	0	-2.07	0.196	0.263	-1.01	1.07	0
a	11188	Ift43	chr12	86091046	86091546	8505	3.93	2.65e-15	1.65e-14	5.21	1.28	1	4.21	1.55e-10	7.22e-10	4.75	0.54	1	0.36	0.644	0.704	0.83	0.47	0	2.285	0.62	0.324	0.437	1.46	0.84	0	-2.07	0.196	0.263	-1.01	1.07	0
a	11189	Gm29641	chr1	62286299	62286799	-190960	4.63	4.78e-17	3.57e-16	5.21	0.57	1	4.21	2.05e-10	9.45e-10	4.75	0.54	1	-0.33	0.891	0.914	0.13	0.47	0	1.94	3.42	0.000205	0.000839	4.26	0.84	1	-2.07	0.196	0.263	-1.01	1.07	0
a	11190	Ece1	chr4	137911247	137911747	49010	2.62	4.67e-10	1.77e-09	5.21	2.59	1	4.21	2.05e-10	9.45e-10	4.75	0.54	1	1.71	0.0974	0.138	2.18	0.47	0	2.96	3.93	3.32e-07	2.6e-06	4.77	0.84	1	1.03	0.272	0.349	2.1	1.07	0
a	11191	Vps26c	chr16	94453142	94453642	73188	1.55	8.2e-05	0.000196	5.21	3.65	1	4.21	2.05e-10	9.45e-10	4.75	0.54	1	2.74	0.001	0.00201	3.21	0.47	1	3.475	4.12	8.31e-08	7.48e-07	4.97	0.84	1	3.95	6.05e-09	3.12e-08	5.02	1.07	1
a	11192	Kank2	chr9	21791791	21792291	6453	1.39	9.3e-22	1.1e-20	7.59	6.2	1	4.21	2.73e-32	9.57e-31	7.13	2.92	1	2.93	2.5e-15	1.51e-14	5.77	2.84	1	3.57	4.01	2.12e-09	2.71e-08	7.23	3.22	1	3.04	1.78e-13	1.6e-12	6.48	3.44	1
a	11193	Gm48055	chr10	57181772	57182272	84482	3.17	8.87e-24	1.28e-22	6.26	3.1	1	4.21	1.14e-17	1.02e-16	5.8	1.6	1	1.14	0.162	0.217	2.66	1.52	0	2.675	3.57	5.65e-05	0.000264	5.47	1.9	1	1.24	0.113	0.166	3.36	2.12	0
a	11194	Wasl	chr6	24666871	24667371	-1862	5.18	2.36e-16	1.64e-15	5.21	0.03	1	4.21	2.18e-09	9.05e-09	4.75	0.54	1	-0.87	0.6	0.665	-0.4	0.47	0	1.67	3.21	0.000169	0.000704	4.05	0.84	1	-1.48	0.327	0.407	-0.41	1.07	0
a	11195	Gm5857	chr3	144451032	144451532	-23360	5.18	1.76e-18	1.52e-17	5.21	0.03	1	4.21	1.26e-10	5.93e-10	4.75	0.54	1	-0.87	0.6	0.665	-0.4	0.47	0	1.67	2.93	0.00305	0.00898	3.77	0.84	1	0.95	0.328	0.408	2.02	1.07	0
a	11196	Zscan21	chr5	138127954	138128454	11051	5.18	1.76e-18	1.52e-17	5.21	0.03	1	4.21	1.26e-10	5.93e-10	4.75	0.54	1	-0.87	0.6	0.665	-0.4	0.47	0	1.67	4.83	5.96e-10	8.59e-09	5.67	0.84	1	-0.28	0.898	0.921	0.79	1.07	0
a	11197	Plce1	chr19	38627287	38627787	146178	4.58	4.04e-45	3.38e-43	7.36	2.78	1	4.21	2.18e-26	4.32e-25	6.9	2.69	1	-0.26	0.56	0.634	2.36	2.62	0	1.975	4	9.8e-15	4.24e-13	6.99	2.99	1	1.28	0.0225	0.0394	4.49	3.22	1
a	11198	Rpl21-ps8	chr18	82540849	82541349	-16828	3.24	4.67e-13	2.33e-12	5.21	1.97	1	4.21	1.55e-10	7.22e-10	4.75	0.54	1	1.06	0.253	0.322	1.52	0.47	0	2.635	3.47	3.6e-05	0.000176	4.31	0.84	1	0.07	0.858	0.89	1.14	1.07	0
a	11199	Tmcc2	chr1	132370512	132371012	20269	5.18	3.34e-18	2.81e-17	5.21	0.03	1	4.21	1.77e-10	8.2e-10	4.75	0.54	1	-0.87	0.6	0.665	-0.4	0.47	0	1.67	3.79	3.77e-06	2.33e-05	4.63	0.84	1	2.01	0.0174	0.0314	3.07	1.07	1
a	11200	Nectin1	chr9	43874166	43874666	130182	5.18	7.62e-16	5.04e-15	5.2	0.03	1	4.21	4.04e-09	1.63e-08	4.75	0.54	1	-0.87	0.6	0.665	-0.4	0.47	0	1.67	3.98	3.55e-07	2.76e-06	4.82	0.84	1	-2.07	0.196	0.263	-1.01	1.07	0
a	11201	Trim2	chr3	84319535	84320035	-12658	1.41	2.13e-05	5.4e-05	5.21	3.81	1	4.21	1.26e-10	5.93e-10	4.75	0.54	1	2.92	0.000294	0.000632	3.38	0.47	1	3.565	4.79	4.88e-10	7.17e-09	5.63	0.84	1	3.69	1.88e-07	7.93e-07	4.76	1.07	1
a	11202	Gm47829	chr9	77985111	77985611	-42334	2.64	1.45e-10	5.77e-10	5.21	2.57	1	4.21	2.19e-10	1e-09	4.75	0.54	1	1.67	0.0645	0.0956	2.13	0.47	0	2.94	3.98	4.7e-07	3.55e-06	4.82	0.84	1	2.53	0.00455	0.00935	3.6	1.07	1
a	11203	AC166058.1	chr17	65674774	65675274	-13196	1.4	3.57e-05	8.86e-05	5.2	3.8	1	4.21	1.54e-10	7.18e-10	4.75	0.54	1	2.9	0.000192	0.000423	3.36	0.47	1	3.555	1.65	0.032	0.067	2.49	0.84	0	-1.48	0.327	0.407	-0.41	1.07	0
a	11204	Epb41l4b	chr4	57191908	57192408	-48471	6.46	1.81e-36	7.8e-35	6.49	0.03	1	4.21	4.27e-17	3.63e-16	6.04	1.83	1	-2.16	0.0321	0.0506	-0.4	1.75	0	1.025	2.73	0.000819	0.00285	4.86	2.13	1	-0.93	0.195	0.263	1.42	2.35	0
a	11205	Zfp763	chr17	33031424	33031924	1478	2.16	2.13e-12	1e-11	6	3.85	1	4.22	1.54e-14	1.05e-13	5.54	1.32	1	2.17	0.00278	0.00524	3.42	1.25	1	3.195	3.68	4.25e-08	4.08e-07	5.31	1.62	1	0.55	0.583	0.657	2.4	1.85	0
a	11206	Gm43380	chr5	143047514	143048014	-19639	3.52	1.12e-13	5.93e-13	5.22	1.69	1	4.22	4.12e-10	1.84e-09	4.76	0.54	1	0.81	0.473	0.55	1.28	0.47	0	2.515	3.5	1.96e-05	0.000102	4.34	0.84	1	0.91	0.322	0.403	1.97	1.07	0
a	11207	Hs6st1	chr1	36030352	36030852	-37548	5.19	1.02e-14	5.95e-14	5.22	0.03	1	4.22	1.42e-08	5.41e-08	4.76	0.54	1	-0.87	0.6	0.665	-0.4	0.47	0	1.675	4.3	9.95e-09	1.1e-07	5.14	0.84	1	-2.07	0.196	0.263	-1.01	1.07	0
a	11208	Arfgef1	chr1	10158227	10158727	73943	1.59	4.24e-10	1.62e-09	6.71	5.11	1	4.22	8.28e-19	8.12e-18	6.25	2.03	1	2.72	3.84e-07	1.12e-06	4.68	1.95	1	3.47	3.94	2.3e-09	2.93e-08	6.27	2.33	1	3.42	8.2e-12	6.04e-11	5.97	2.55	1
a	11209	A930017M01Rik	chr15	44740329	44740829	-11451	5.19	1.39e-18	1.21e-17	5.22	0.03	1	4.22	1.06e-10	5e-10	4.76	0.54	1	-0.87	0.6	0.665	-0.4	0.47	0	1.675	4.65	4.24e-10	6.31e-09	5.49	0.84	1	-0.25	0.9	0.922	0.82	1.07	0
a	11210	Cd82	chr2	93432529	93433029	30111	5.19	1.39e-18	1.21e-17	5.22	0.03	1	4.22	1.06e-10	5e-10	4.76	0.54	1	-0.87	0.6	0.665	-0.4	0.47	0	1.675	3.12	0.000217	0.000881	3.96	0.84	1	-0.29	0.897	0.92	0.77	1.07	0
a	11211	Fosb	chr7	19316821	19317321	-6770	1.03	0.00369	0.00735	5.22	4.19	1	4.22	4.12e-10	1.84e-09	4.76	0.54	1	3.28	1.38e-05	3.43e-05	3.75	0.47	1	3.75	4.05	3.1e-07	2.45e-06	4.89	0.84	1	2.55	0.00438	0.00904	3.62	1.07	1
a	11212	Gm8508	chr5	109789307	109789807	-31420	5.18	7.4e-18	6.01e-17	5.21	0.03	1	4.22	2.9e-10	1.31e-09	4.76	0.54	1	-0.87	0.6	0.665	-0.4	0.47	0	1.675	0.3	0.56	0.663	1.14	0.84	0	-2.07	0.196	0.263	-1.01	1.07	0
a	11213	Rnf144b	chr13	47250982	47251482	128326	1.56	1.33e-07	4.11e-07	6.01	4.45	1	4.22	1.35e-13	8.47e-13	5.55	1.32	1	2.77	1.75e-05	4.31e-05	4.02	1.25	1	3.495	4.69	2.33e-13	7.3e-12	6.31	1.62	1	4	2.87e-13	2.52e-12	5.85	1.85	1
a	11214	Gm19227	chr15	7708661	7709161	-69875	1.57	8.7e-09	2.96e-08	6.01	4.43	1	4.22	2.7e-15	1.96e-14	5.55	1.32	1	2.76	3.31e-05	7.92e-05	4.01	1.25	1	3.49	3.15	6.84e-06	3.99e-05	4.78	1.62	1	2.14	0.00192	0.00426	3.99	1.85	1
a	11215	Thbs1	chr2	118083600	118084100	-27776	5.19	2.81e-17	2.15e-16	5.22	0.03	1	4.22	6.13e-10	2.69e-09	4.76	0.54	1	-0.87	0.6	0.665	-0.4	0.47	0	1.675	4.8	3.44e-10	5.21e-09	5.64	0.84	1	-0.29	0.897	0.92	0.77	1.07	0
a	11216	Fam189a2	chr19	24000394	24000894	30125	2.94	2.61e-11	1.1e-10	5.21	2.28	1	4.22	2.9e-10	1.31e-09	4.76	0.54	1	1.36	0.131	0.181	1.83	0.47	0	2.79	4.49	1.4e-09	1.87e-08	5.33	0.84	1	2.02	0.0164	0.0297	3.08	1.07	1
a	11217	Ablim1	chr19	57163272	57163772	151147	4.14	1.73e-13	9.01e-13	5.67	1.53	1	4.23	1.78e-09	7.45e-09	5.21	0.99	1	0.17	0.823	0.86	1.08	0.91	0	2.2	3.38	0.000468	0.00174	4.66	1.28	1	0.5	0.615	0.686	2.01	1.51	0
a	11218	Slc12a4	chr8	105956520	105957020	9077	2.05	3.16e-07	9.43e-07	5.23	3.17	1	4.23	1.59e-09	6.68e-09	4.77	0.54	1	2.27	0.00734	0.013	2.74	0.47	1	3.25	3.43	3.29e-05	0.000162	4.27	0.84	1	0.28	0.747	0.799	1.34	1.07	0
a	11219	Mrvi1	chr7	110941099	110941599	40862	1.06	1.27e-18	1.11e-17	7.73	6.67	1	4.23	1.55e-29	4.21e-28	7.27	3.05	1	3.26	7.77e-18	5.68e-17	6.24	2.97	1	3.745	3.44	7.13e-09	8.1e-08	6.78	3.35	1	2.73	2.65e-09	1.44e-08	6.31	3.57	1
a	11220	AC154608.1	chr16	30458169	30458669	5581	2.18	4.85e-09	1.69e-08	5.23	3.04	1	4.23	1.21e-10	5.7e-10	4.77	0.54	1	2.15	0.0151	0.0254	2.62	0.47	1	3.19	3.39	2.48e-05	0.000126	4.23	0.84	1	2.65	0.000976	0.00229	3.71	1.07	1
a	11221	Atxn1	chr13	45883697	45884197	80811	3.48	1.35e-13	7.09e-13	5.22	1.75	1	4.23	1.77e-10	8.21e-10	4.77	0.54	1	0.83	0.351	0.427	1.3	0.47	0	2.53	3.43	1.6e-05	8.51e-05	4.27	0.84	1	-1.48	0.327	0.407	-0.41	1.07	0
a	11222	Slc39a11	chr11	113654364	113654864	-4285	1.8	4.52e-15	2.75e-14	7.06	5.25	1	4.23	2.85e-23	4.2e-22	6.6	2.37	1	2.52	1.94e-08	6.42e-08	4.82	2.3	1	3.375	4.14	8.43e-14	2.94e-12	6.81	2.67	1	2.41	0.000128	0.000352	5.3	2.9	1
a	11223	Cd82	chr2	93452352	93452852	10288	1.88	2.52e-15	1.58e-14	6.63	4.76	1	4.23	2.65e-22	3.6e-21	6.17	1.94	1	2.45	2.8e-06	7.49e-06	4.32	1.87	1	3.34	3.9	9.87e-11	1.71e-09	6.15	2.24	1	3.48	6.08e-13	5.12e-12	5.95	2.47	1
a	11224	Piezo1	chr8	122529169	122529669	21660	1.74	3.87e-07	1.15e-06	5.23	3.49	1	4.23	8.58e-11	4.1e-10	4.78	0.54	1	2.59	0.00163	0.00318	3.06	0.47	1	3.41	4.01	1.52e-07	1.29e-06	4.85	0.84	1	1.95	0.0362	0.0605	3.01	1.07	0
a	11225	Mau2	chr8	70036644	70037144	5590	5.2	1.65e-16	1.16e-15	5.23	0.03	1	4.23	1.59e-09	6.68e-09	4.77	0.54	1	-0.87	0.6	0.665	-0.4	0.47	0	1.68	3.79	3.43e-06	2.14e-05	4.63	0.84	1	-1.5	0.327	0.407	-0.43	1.07	0
a	11226	Ccdc85c	chr12	108236172	108236672	38753	1.39	8e-05	0.000192	5.23	3.84	1	4.23	1.87e-10	8.63e-10	4.77	0.54	1	2.93	0.000162	0.000358	3.4	0.47	1	3.58	3.3	6.19e-05	0.000286	4.14	0.84	1	2.58	0.0012	0.00278	3.64	1.07	1
a	11227	Junb	chr8	84981823	84982323	-3105	1.33	8.82e-05	0.000211	5.23	3.89	1	4.23	1.21e-10	5.7e-10	4.77	0.54	1	2.99	0.000102	0.000232	3.46	0.47	1	3.61	4.04	2.49e-07	2.01e-06	4.88	0.84	1	4.2	2.12e-10	1.32e-09	5.26	1.07	1
a	11228	Pradc1	chr6	85468967	85469467	-16997	3.3	2.93e-13	1.5e-12	5.23	1.93	1	4.23	8.58e-11	4.1e-10	4.78	0.54	1	1.02	0.256	0.326	1.48	0.47	0	2.625	4.25	3.61e-07	2.81e-06	5.09	0.84	1	2.46	0.00244	0.00532	3.52	1.07	1
a	11229	Anxa11	chr14	25844591	25845091	2435	1.75	6.19e-07	1.8e-06	5.23	3.48	1	4.23	1.45e-10	6.78e-10	4.77	0.54	1	2.58	0.00163	0.00317	3.05	0.47	1	3.405	2.84	0.00166	0.00529	3.68	0.84	1	-0.05	0.971	0.978	1.02	1.07	0
a	11230	Popdc2	chr16	38370687	38371187	8478	5.2	2.29e-18	1.96e-17	5.23	0.03	1	4.23	1.45e-10	6.78e-10	4.77	0.54	1	-0.87	0.6	0.665	-0.4	0.47	0	1.68	3.08	0.000523	0.00192	3.92	0.84	1	-0.08	0.973	0.979	0.98	1.07	0
a	11231	Fras1	chr5	96559429	96559929	185474	5.2	2.29e-18	1.96e-17	5.23	0.03	1	4.23	1.45e-10	6.78e-10	4.77	0.54	1	-0.87	0.6	0.665	-0.4	0.47	0	1.68	4.4	4.06e-09	4.87e-08	5.24	0.84	1	-0.46	0.762	0.811	0.6	1.07	0
a	11232	Gad2	chr2	22637987	22638487	15782	5.19	2.7e-18	2.29e-17	5.22	0.03	1	4.23	1.77e-10	8.21e-10	4.77	0.54	1	-0.87	0.6	0.665	-0.4	0.47	0	1.68	1.78	0.0234	0.0514	2.62	0.84	0	-2.07	0.196	0.263	-1.01	1.07	0
a	11233	Tgfb2	chr1	186675834	186676334	29655	3.7	7.89e-15	4.68e-14	5.23	1.53	1	4.23	8.58e-11	4.1e-10	4.78	0.54	1	0.62	0.478	0.554	1.08	0.47	0	2.425	2.69	0.00353	0.0102	3.53	0.84	1	-2.07	0.196	0.263	-1.01	1.07	0
a	11234	Fam8a1	chr13	46643994	46644494	-25028	1.67	2.2e-05	5.57e-05	5.23	3.56	1	4.23	4.6e-09	1.84e-08	4.77	0.54	1	2.66	0.00113	0.00226	3.13	0.47	1	3.445	3.24	0.000939	0.00322	4.08	0.84	1	0.13	0.853	0.886	1.19	1.07	0
a	11235	Adcy5	chr16	35130104	35130604	-24273	5.2	4.48e-16	3.03e-15	5.23	0.03	1	4.23	2.68e-09	1.1e-08	4.77	0.54	1	-0.87	0.6	0.665	-0.4	0.47	0	1.68	0.88	0.614	0.709	1.72	0.84	0	-2.07	0.196	0.263	-1.01	1.07	0
a	11236	Gm5552	chr5	29778748	29779248	15789	5.2	3.45e-18	2.89e-17	5.23	0.03	1	4.23	1.87e-10	8.63e-10	4.77	0.54	1	-0.87	0.6	0.665	-0.4	0.47	0	1.68	-0.7	0.437	0.55	0.14	0.84	0	-2.07	0.196	0.263	-1.01	1.07	0
a	11237	Fam167a	chr14	63445388	63445888	8994	2.31	1.42e-07	4.36e-07	5.23	2.92	1	4.23	1.45e-10	6.78e-10	4.77	0.54	1	2	0.0272	0.0435	2.46	0.47	1	3.115	4.31	7.91e-09	8.89e-08	5.15	0.84	1	2.33	0.00471	0.00965	3.39	1.07	1
a	11238	Fzd5	chr1	64715339	64715839	21912	4.52	4.4e-26	7.85e-25	5.94	1.42	1	4.23	9.94e-16	7.51e-15	5.48	1.25	1	-0.17	0.977	0.982	1.01	1.18	0	2.03	4.26	1.31e-10	2.21e-09	5.82	1.55	1	-0.11	0.887	0.912	1.67	1.78	0
a	11239	Fam53b	chr7	132722804	132723304	90582	1.52	6.61e-06	1.76e-05	5.94	4.42	1	4.23	1.57e-12	8.88e-12	5.48	1.25	1	2.81	5.43e-06	1.41e-05	3.99	1.18	1	3.52	4.3	3.12e-10	4.8e-09	5.85	1.55	1	4.03	7.18e-12	5.33e-11	5.81	1.78	1
a	11240	Setbp1	chr18	79031087	79031587	77804	2.13	1.22e-08	4.09e-08	5.23	3.1	1	4.23	1.45e-10	6.78e-10	4.77	0.54	1	2.19	0.0105	0.0181	2.66	0.47	1	3.21	3.66	5.22e-06	3.13e-05	4.5	0.84	1	1.02	0.265	0.341	2.09	1.07	0
a	11241	Gm5270	chr2	161230273	161230773	24684	2.05	2.9e-32	8.89e-31	7.43	5.38	1	4.23	6.84e-29	1.73e-27	6.97	2.74	1	2.28	1.89e-06	5.16e-06	4.95	2.67	1	3.255	2.83	2.66e-06	1.7e-05	5.88	3.04	1	-0.02	0.647	0.713	3.24	3.27	0
a	11242	Mbip	chr12	56286567	56287067	58827	2.49	1.31e-09	4.8e-09	5.23	2.75	1	4.23	8.58e-11	4.1e-10	4.78	0.54	1	1.83	0.0364	0.0567	2.3	0.47	0	3.03	3.69	1.48e-05	7.97e-05	4.53	0.84	1	1.26	0.165	0.23	2.32	1.07	0
a	11243	Chmp3	chr6	71539238	71539738	-4059	4.57	1.48e-12	7.07e-12	5.23	0.65	1	4.23	4.81e-08	1.73e-07	4.77	0.54	1	-0.23	0.892	0.914	0.23	0.47	0	2	1.06	0.129	0.21	1.9	0.84	0	-2.07	0.196	0.263	-1.01	1.07	0
a	11244	Jade2	chr11	51898275	51898775	-40622	3.07	3.9e-19	3.62e-18	5.94	2.87	1	4.23	7.5e-16	5.73e-15	5.49	1.25	1	1.27	0.0901	0.129	2.45	1.18	0	2.75	3.44	9.63e-07	6.8e-06	4.99	1.55	1	2.47	0.000257	0.000671	4.25	1.78	1
a	11245	Gm18301	chr1	52141490	52141990	-6160	5.98	5.89e-29	1.35e-27	6.01	0.03	1	4.23	1.61e-14	1.09e-13	5.55	1.32	1	-1.65	0.147	0.2	-0.4	1.25	0	1.29	4.07	1.74e-09	2.27e-08	5.69	1.62	1	-2.86	0.0169	0.0305	-1.01	1.85	-1
a	11246	Adam32	chr8	24975189	24975689	-26385	2.44	1.32e-15	8.5e-15	7.06	4.62	1	4.23	4.26e-18	3.93e-17	6.6	2.37	1	1.89	8.95e-05	0.000204	4.19	2.3	1	3.06	4.09	1.75e-13	5.64e-12	6.76	2.67	1	-0.66	0.655	0.719	2.24	2.9	0
a	11247	Stk35	chr2	129816628	129817128	16111	1.5	1.95e-08	6.47e-08	5.94	4.44	1	4.23	7.94e-16	6.05e-15	5.48	1.25	1	2.83	3.96e-06	1.04e-05	4.01	1.18	1	3.53	4.04	2.06e-09	2.64e-08	5.6	1.55	1	2.14	0.000969	0.00228	3.92	1.78	1
a	11248	Tnip1	chr11	54971465	54971965	-8548	2.99	4.66e-09	1.62e-08	5.23	2.24	1	4.23	2.64e-08	9.74e-08	4.77	0.54	1	1.35	0.179	0.238	1.82	0.47	0	2.79	3.83	7.74e-07	5.58e-06	4.67	0.84	1	1.1	0.226	0.298	2.17	1.07	0
a	11249	Tpbgl	chr7	99668812	99669312	-41709	5.2	9.13e-19	8.13e-18	5.23	0.03	1	4.23	8.58e-11	4.1e-10	4.78	0.54	1	-0.87	0.6	0.665	-0.4	0.47	0	1.68	4.16	3.38e-08	3.32e-07	5	0.84	1	-2.07	0.196	0.263	-1.01	1.07	0
a	11250	Coro2a	chr4	46624683	46625183	-22481	5.2	1.15e-18	1.01e-17	5.23	0.03	1	4.23	1.01e-10	4.79e-10	4.77	0.54	1	-0.87	0.6	0.665	-0.4	0.47	0	1.68	5.24	9.71e-14	3.33e-12	6.08	0.84	1	1.18	0.193	0.263	2.24	1.07	0
a	11251	Gm5904	chr7	136618096	136618596	-38613	5.2	1.15e-18	1.01e-17	5.23	0.03	1	4.23	1.01e-10	4.79e-10	4.77	0.54	1	-0.87	0.6	0.665	-0.4	0.47	0	1.68	4.35	2.44e-08	2.47e-07	5.19	0.84	1	-1.09	0.469	0.55	-0.02	1.07	0
a	11252	Gm5854	chr14	101886367	101886867	95896	4.65	1.9e-15	1.2e-14	5.23	0.57	1	4.23	1.59e-09	6.68e-09	4.77	0.54	1	-0.33	0.891	0.914	0.13	0.47	0	1.95	2.28	0.0058	0.0157	3.12	0.84	1	-2.07	0.196	0.263	-1.01	1.07	0
a	11253	Gm20397	chr9	117205863	117206363	140336	1.83	1.79e-07	5.46e-07	5.23	3.4	1	4.23	8.58e-11	4.1e-10	4.78	0.54	1	2.5	0.00238	0.00453	2.97	0.47	1	3.365	2.99	0.000486	0.0018	3.83	0.84	1	2.06	0.0142	0.0263	3.13	1.07	1
a	11254	Ttc39b	chr4	83305994	83306494	17761	3.15	2.59e-12	1.21e-11	5.24	2.09	1	4.24	3.76e-10	1.69e-09	4.78	0.54	1	1.21	0.25	0.319	1.67	0.47	0	2.725	4.6	3.11e-10	4.79e-09	5.44	0.84	1	1.45	0.101	0.151	2.52	1.07	0
a	11255	Gatad2a	chr8	69967268	69967768	28616	1.56	3.03e-06	8.31e-06	5.24	3.68	1	4.24	8.4e-11	4.02e-10	4.78	0.54	1	2.78	0.000537	0.00112	3.25	0.47	1	3.51	3.59	4.86e-06	2.94e-05	4.43	0.84	1	2.36	0.00391	0.00816	3.43	1.07	1
a	11256	Spint2	chr7	29272093	29272593	9319	3.66	5.84e-15	3.52e-14	5.24	1.57	1	4.24	7.87e-11	3.78e-10	4.78	0.54	1	0.67	0.476	0.553	1.13	0.47	0	2.455	3.33	4.38e-05	0.00021	4.17	0.84	1	1.57	0.0731	0.113	2.64	1.07	0
a	11257	2020-09-08	chr11	53525459	53525959	6202	2.08	7.36e-08	2.32e-07	5.24	3.16	1	4.24	3.86e-10	1.73e-09	4.78	0.54	1	2.25	0.00757	0.0133	2.72	0.47	1	3.245	3.6	5.61e-05	0.000262	4.44	0.84	1	1.73	0.0458	0.0746	2.79	1.07	0
a	11258	Ppp3r2	chr4	49657699	49658199	23825	1.9	7.73e-08	2.44e-07	5.24	3.34	1	4.24	7.82e-11	3.75e-10	4.78	0.54	1	2.44	0.00344	0.00639	2.91	0.47	1	3.34	3.3	0.00187	0.00587	4.14	0.84	1	3.26	1.44e-05	4.63e-05	4.32	1.07	1
a	11259	Jak2	chr19	29241577	29242077	-9751	1.03	2.23e-05	5.63e-05	6.53	5.51	1	4.24	3.86e-19	3.9e-18	6.07	1.83	1	3.31	4.08e-10	1.57e-09	5.07	1.75	1	3.775	4.03	7.42e-10	1.05e-08	6.15	2.13	1	2.7	2.32e-06	8.41e-06	5.05	2.35	1
a	11260	Boc	chr16	44495097	44495597	63300	5.21	1.18e-17	9.38e-17	5.24	0.03	1	4.24	3.76e-10	1.69e-09	4.78	0.54	1	-0.87	0.6	0.665	-0.4	0.47	0	1.685	2.1	0.0127	0.0307	2.94	0.84	1	-1.09	0.469	0.55	-0.02	1.07	0
a	11261	Gm12229	chr11	54755057	54755557	-8233	4.67	1.13e-17	8.97e-17	5.24	0.57	1	4.24	7.82e-11	3.75e-10	4.78	0.54	1	-0.33	0.891	0.914	0.13	0.47	0	1.955	3.21	6.35e-05	0.000293	4.05	0.84	1	-0.08	0.973	0.979	0.98	1.07	0
a	11262	Gm20379	chr13	92296926	92297426	-8554	3.27	4.36e-20	4.42e-19	5.95	2.68	1	4.24	6.27e-16	4.83e-15	5.49	1.25	1	1.06	0.124	0.172	2.24	1.18	0	2.65	4.56	5.05e-13	1.47e-11	6.11	1.55	1	2.12	0.00111	0.00258	3.9	1.78	1
a	11263	Dglucy	chr12	100820101	100820601	41044	3.42	3.16e-14	1.77e-13	5.24	1.82	1	4.24	7.82e-11	3.75e-10	4.78	0.54	1	0.92	0.347	0.423	1.39	0.47	0	2.58	-0.7	0.437	0.55	0.14	0.84	0	-2.07	0.196	0.263	-1.01	1.07	0
a	11264	Pmp22	chr11	63145158	63145658	16176	3.93	7.73e-20	7.67e-19	5.68	1.75	1	4.24	2.38e-13	1.46e-12	5.22	0.99	1	0.39	0.65	0.709	1.3	0.91	0	2.315	4.42	1.68e-10	2.76e-09	5.7	1.28	1	1.03	0.269	0.345	2.54	1.51	0
a	11265	Gm11541	chr11	94718059	94718559	-13560	4.87	3.36e-31	9.45e-30	6.29	1.42	1	4.24	5.94e-17	4.99e-16	5.84	1.6	1	-0.52	0.42	0.498	1.01	1.52	0	1.86	1.93	0.00799	0.0206	3.83	1.9	1	-0.19	0.702	0.761	1.93	2.12	0
a	11266	Dock8	chr19	25074763	25075263	75234	1.57	6.48e-06	1.73e-05	5.23	3.67	1	4.24	2.57e-10	1.17e-09	4.78	0.54	1	2.77	0.000527	0.0011	3.24	0.47	1	3.505	3.26	5.03e-05	0.000237	4.1	0.84	1	1.45	0.102	0.151	2.51	1.07	0
a	11267	Gm47816	chr13	55243157	55243657	10744	5.21	9.14e-19	8.14e-18	5.24	0.03	1	4.24	8.4e-11	4.02e-10	4.78	0.54	1	-0.87	0.6	0.665	-0.4	0.47	0	1.685	4	2.11e-07	1.73e-06	4.84	0.84	1	0.54	0.566	0.64	1.6	1.07	0
a	11268	Gm8847	chr13	100556948	100557448	2584	2.26	4.1e-35	1.59e-33	8.26	6	1	4.24	2.6e-50	5e-48	7.81	3.57	1	2.07	2.48e-08	8.11e-08	5.56	3.5	1	3.155	3.94	5.03e-12	1.18e-10	7.81	3.87	1	2.57	1.86e-10	1.17e-09	6.67	4.09	1
a	11269	Gm8398	chr7	98878478	98878978	-23383	5.21	3.79e-15	2.33e-14	5.24	0.03	1	4.24	7.92e-09	3.09e-08	4.78	0.54	1	-0.87	0.6	0.665	-0.4	0.47	0	1.685	2.3	0.0189	0.043	3.14	0.84	1	-2.07	0.196	0.263	-1.01	1.07	0
a	11270	Tgfbr2	chr9	116152744	116153244	22116	5.21	3.79e-15	2.33e-14	5.24	0.03	1	4.24	7.92e-09	3.09e-08	4.78	0.54	1	-0.87	0.6	0.665	-0.4	0.47	0	1.685	3.57	5.41e-06	3.23e-05	4.41	0.84	1	-1.48	0.327	0.407	-0.41	1.07	0
a	11271	Sfn	chr4	133619433	133619933	-17265	2.75	8.51e-14	4.57e-13	5.7	2.95	1	4.25	1.4e-13	8.75e-13	5.24	0.99	1	1.59	0.053	0.0799	2.5	0.91	0	2.92	2.46	0.00137	0.00448	3.75	1.28	1	1.62	0.0479	0.0777	3.13	1.51	0
a	11272	Ptpn1	chr2	167935950	167936450	3893	2.41	2.47e-10	9.59e-10	5.25	2.84	1	4.25	6.74e-11	3.26e-10	4.79	0.54	1	1.94	0.0311	0.0492	2.41	0.47	1	3.095	2.63	0.00323	0.00946	3.47	0.84	1	-2.07	0.196	0.263	-1.01	1.07	0
a	11273	Cubn	chr2	13409725	13410225	81588	4.96	4.93e-33	1.61e-31	6.53	1.57	1	4.25	1.16e-17	1.03e-16	6.08	1.83	1	-0.62	0.375	0.452	1.13	1.75	0	1.815	2.67	5.99e-05	0.000278	4.8	2.13	1	-1.75	0.031	0.0527	0.6	2.35	0
a	11274	Capzb	chr4	139182456	139182956	-9943	4.28	1.1e-16	7.95e-16	5.25	0.97	1	4.25	8.26e-11	3.95e-10	4.79	0.54	1	0.06	0.854	0.884	0.52	0.47	0	2.155	3.41	4.35e-05	0.000209	4.25	0.84	1	0.87	0.388	0.47	1.93	1.07	0
a	11275	Eif4g3	chr4	137936828	137937328	-55694	3.72	4.46e-15	2.72e-14	5.25	1.53	1	4.25	5.96e-11	2.89e-10	4.8	0.54	1	0.62	0.478	0.554	1.08	0.47	0	2.435	2.16	0.0423	0.0846	3	0.84	0	-2.07	0.196	0.263	-1.01	1.07	0
a	11276	Pld6	chr11	59739090	59739590	48055	2.67	4.76e-11	1.97e-10	5.24	2.57	1	4.25	1.09e-10	5.17e-10	4.79	0.54	1	1.67	0.0645	0.0956	2.13	0.47	0	2.96	5.5	1.84e-15	9.62e-14	6.34	0.84	1	3.14	2.42e-05	7.5e-05	4.21	1.07	1
a	11277	Ptpn13	chr5	103472385	103472885	47193	1.51	2.68e-07	8.04e-07	6.49	4.98	1	4.25	9.9e-21	1.16e-19	6.03	1.78	1	2.83	1.9e-06	5.17e-06	4.54	1.71	1	3.54	3.61	3.55e-09	4.31e-08	5.68	2.08	1	2.32	7.24e-05	0.000207	4.63	2.3	1
a	11278	Ice2	chr9	69325733	69326233	-71673	2.6	8.74e-16	5.75e-15	6.03	3.43	1	4.25	6.96e-16	5.33e-15	5.57	1.32	1	1.74	0.021	0.0343	2.99	1.25	1	2.995	3.65	7.18e-08	6.57e-07	5.27	1.62	1	2	0.00466	0.00955	3.85	1.85	1
a	11279	Aig1	chr10	13842780	13843280	25700	1.64	1.22e-06	3.48e-06	5.25	3.6	1	4.25	8.26e-11	3.95e-10	4.79	0.54	1	2.71	0.000768	0.00156	3.17	0.47	1	3.48	4.53	1.99e-08	2.05e-07	5.37	0.84	1	1.51	0.0864	0.131	2.58	1.07	0
a	11280	Rap1b	chr10	117849855	117850355	-3820	4.16	1.33e-15	8.59e-15	5.25	1.09	1	4.25	3.68e-10	1.65e-09	4.79	0.54	1	0.21	0.851	0.883	0.67	0.47	0	2.23	0.06	0.607	0.703	0.9	0.84	0	-2.07	0.196	0.263	-1.01	1.07	0
a	11281	Edn3	chr2	174771314	174771814	10695	5.21	1.19e-18	1.04e-17	5.24	0.03	1	4.25	1.09e-10	5.17e-10	4.79	0.54	1	-0.87	0.6	0.665	-0.4	0.47	0	1.69	3.12	0.000117	0.000506	3.96	0.84	1	-0.05	0.971	0.978	1.01	1.07	0
a	11282	Ttc7b	chr12	100588132	100588632	-67306	5.22	1.15e-18	1.01e-17	5.25	0.03	1	4.25	9.74e-11	4.63e-10	4.79	0.54	1	-0.87	0.6	0.665	-0.4	0.47	0	1.69	3.58	5.13e-06	3.08e-05	4.42	0.84	1	-2.07	0.196	0.263	-1.01	1.07	0
a	11283	Mob2	chr7	142029988	142030488	30577	1.77	2.01e-10	7.88e-10	6.04	4.27	1	4.25	2.55e-15	1.86e-14	5.58	1.32	1	2.59	9.65e-05	0.00022	3.84	1.25	1	3.42	4	3.46e-07	2.7e-06	5.62	1.62	1	1.17	0.205	0.273	3.02	1.85	0
a	11284	Ap1s3	chr1	79637786	79638286	33686	4.11	7.39e-24	1.08e-22	6.05	1.93	1	4.26	1.96e-15	1.45e-14	5.59	1.32	1	0.23	0.798	0.839	1.48	1.25	0	2.245	4.41	1.4e-10	2.34e-09	6.03	1.62	1	0.48	0.647	0.713	2.33	1.85	0
a	11285	Ywhaq-ps3	chr4	70239872	70240372	9001	3.26	9.62e-14	5.14e-13	5.26	2	1	4.26	5.71e-11	2.77e-10	4.8	0.54	1	1.1	0.251	0.321	1.56	0.47	0	2.68	4.37	1.15e-08	1.25e-07	5.21	0.84	1	-0.26	0.899	0.922	0.81	1.07	0
a	11286	Lrch1	chr14	74900012	74900512	47364	2.93	3.49e-11	1.46e-10	5.26	2.33	1	4.26	5.62e-10	2.48e-09	4.8	0.54	1	1.42	0.128	0.177	1.89	0.47	0	2.84	4.52	7.83e-10	1.1e-08	5.36	0.84	1	1.83	0.0338	0.0568	2.89	1.07	0
a	11287	Tes3-ps	chr13	49464005	49464505	-28813	3.83	6.55e-15	3.91e-14	5.26	1.42	1	4.26	2.33e-10	1.07e-09	4.8	0.54	1	0.54	0.64	0.701	1.01	0.47	0	2.4	2.35	0.00424	0.012	3.19	0.84	1	-2.07	0.196	0.263	-1.01	1.07	0
a	11288	Prnd	chr2	131973054	131973554	22193	5.23	1.69e-18	1.46e-17	5.26	0.03	1	4.26	1.4e-10	6.54e-10	4.8	0.54	1	-0.87	0.6	0.665	-0.4	0.47	0	1.695	4.4	8.84e-09	9.82e-08	5.24	0.84	1	2.11	0.0263	0.0454	3.18	1.07	1
a	11289	Gm15847	chr5	73118583	73119083	105055	5.23	3.74e-18	3.13e-17	5.26	0.03	1	4.26	2.2e-10	1.01e-09	4.8	0.54	1	-0.87	0.6	0.665	-0.4	0.47	0	1.695	0.83	0.212	0.314	1.67	0.84	0	-1.48	0.327	0.407	-0.41	1.07	0
a	11290	Dapk2	chr9	66245745	66246245	87522	1.54	2.62e-05	6.59e-05	5.26	3.72	1	4.26	2.33e-10	1.07e-09	4.8	0.54	1	2.83	0.000821	0.00167	3.3	0.47	1	3.545	3.71	4.3e-06	2.63e-05	4.55	0.84	1	1.89	0.0272	0.0469	2.95	1.07	1
a	11291	Faap20	chr4	155246513	155247013	-2789	2.53	1.61e-08	5.35e-08	5.26	2.73	1	4.26	2.33e-10	1.07e-09	4.8	0.54	1	1.81	0.042	0.0647	2.27	0.47	0	3.035	4.61	2.65e-10	4.15e-09	5.45	0.84	1	3.03	5.48e-05	0.00016	4.1	1.07	1
a	11292	Tns3	chr11	8533418	8533918	130617	3.51	2.91e-14	1.64e-13	5.26	1.75	1	4.26	5.92e-11	2.87e-10	4.8	0.54	1	0.83	0.351	0.427	1.3	0.47	0	2.545	3.66	5.16e-06	3.09e-05	4.5	0.84	1	-0.73	0.617	0.687	0.34	1.07	0
a	11293	Ctnnbl1	chr2	157770697	157771197	33296	2.01	1.47e-07	4.51e-07	5.26	3.24	1	4.26	3.53e-10	1.59e-09	4.8	0.54	1	2.34	0.00514	0.00931	2.81	0.47	1	3.3	2.71	0.0146	0.0345	3.55	0.84	1	1.88	0.027	0.0466	2.95	1.07	1
a	11294	Ptpre	chr7	135540404	135540904	2923	3.1	1.66e-24	2.57e-23	6.7	3.6	1	4.26	9.32e-20	1e-18	6.25	1.99	1	1.26	0.0517	0.0781	3.17	1.91	0	2.76	4.36	2.06e-12	5.21e-11	6.64	2.28	1	2.51	3.16e-06	1.12e-05	5.02	2.51	1
a	11295	Cd82	chr2	93445254	93445754	17386	1.57	5.71e-06	1.53e-05	5.26	3.69	1	4.26	2.2e-10	1.01e-09	4.8	0.54	1	2.79	0.000561	0.00116	3.26	0.47	1	3.525	0.73	0.262	0.37	1.57	0.84	0	-0.46	0.762	0.811	0.6	1.07	0
a	11296	Aqp1	chr6	55337445	55337945	1013	3.31	2.3e-13	1.18e-12	6.04	2.73	1	4.26	4.83e-13	2.87e-12	5.58	1.32	1	1.02	0.22	0.285	2.27	1.25	0	2.64	3.28	7.58e-06	4.37e-05	4.91	1.62	1	-1.53	0.117	0.171	0.32	1.85	0
a	11297	Dolpp1	chr2	30395685	30396185	3431	2.88	1.29e-11	5.61e-11	5.26	2.38	1	4.26	2.33e-10	1.07e-09	4.8	0.54	1	1.48	0.128	0.177	1.95	0.47	0	2.87	4.4	4.26e-07	3.26e-06	5.24	0.84	1	2.68	0.000581	0.00142	3.75	1.07	1
a	11298	Pds5b	chr5	150756533	150757033	82794	2.39	4.01e-19	3.72e-18	6.75	4.36	1	4.26	6.54e-20	7.11e-19	6.29	2.03	1	1.98	0.00153	0.00299	3.93	1.95	1	3.12	3.28	9.92e-07	6.98e-06	5.61	2.33	1	1.87	0.00729	0.0143	4.42	2.55	1
a	11299	Rps7-ps2	chr12	3505254	3505754	17514	3.88	5.42e-16	3.64e-15	5.26	1.38	1	4.26	5.71e-11	2.77e-10	4.8	0.54	1	0.48	0.641	0.702	0.95	0.47	0	2.37	1.06	0.129	0.21	1.9	0.84	0	-0.77	0.616	0.686	0.29	1.07	0
a	11300	Arid1b	chr17	5033317	5033817	38985	2.75	2.9e-09	1.03e-08	5.26	2.51	1	4.26	5.62e-10	2.48e-09	4.8	0.54	1	1.59	0.0728	0.106	2.05	0.47	0	2.925	3.79	6.57e-06	3.85e-05	4.63	0.84	1	0.28	0.747	0.799	1.34	1.07	0
a	11301	Ninj2	chr6	120190289	120190789	96939	5.23	4.95e-19	4.54e-18	5.26	0.03	1	4.26	5.92e-11	2.87e-10	4.8	0.54	1	-0.87	0.6	0.665	-0.4	0.47	0	1.695	1.78	0.0539	0.104	2.62	0.84	0	-2.07	0.196	0.263	-1.01	1.07	0
a	11302	Dpf1	chr7	29408602	29409102	104651	1.36	1.23e-06	3.49e-06	6.04	4.68	1	4.26	1.93e-14	1.3e-13	5.58	1.32	1	3	2.04e-06	5.52e-06	4.25	1.25	1	3.63	4.39	3.54e-08	3.47e-07	6.02	1.62	1	2.95	2.02e-06	7.39e-06	4.8	1.85	1
a	11303	Ctdspl	chr9	118986746	118987246	60293	3.84	7.33e-16	4.85e-15	5.26	1.42	1	4.26	5.92e-11	2.87e-10	4.8	0.54	1	0.54	0.64	0.701	1.01	0.47	0	2.4	3.15	0.000255	0.00102	3.99	0.84	1	0.54	0.57	0.645	1.61	1.07	0
a	11304	Rpl36-ps1	chr11	116512107	116512607	7571	2.12	3.13e-07	9.35e-07	5.26	3.14	1	4.26	1.18e-09	5.04e-09	4.81	0.54	1	2.24	0.00799	0.014	2.7	0.47	1	3.25	-1.03	0.188	0.285	-0.19	0.84	0	-2.07	0.196	0.263	-1.01	1.07	0
a	11305	Mybphl	chr3	108330309	108330809	-34102	1.03	0.00201	0.00415	5.26	4.23	1	4.26	5.62e-10	2.48e-09	4.8	0.54	1	3.33	5.58e-06	1.45e-05	3.8	0.47	1	3.795	0.3	0.56	0.663	1.14	0.84	0	1.46	0.103	0.152	2.52	1.07	0
a	11306	Elf4	chrX	48451666	48452166	10966	4	3.53e-15	2.17e-14	5.27	1.28	1	4.27	2.07e-10	9.52e-10	4.81	0.54	1	0.36	0.644	0.704	0.83	0.47	0	2.315	4.59	3.48e-10	5.26e-09	5.43	0.84	1	-1.09	0.469	0.55	-0.02	1.07	0
a	11307	Epb41l4b	chr4	57088068	57088568	54869	5.23	6.58e-17	4.85e-16	5.26	0.03	1	4.27	9.32e-10	4.02e-09	4.81	0.54	1	-0.87	0.6	0.665	-0.4	0.47	0	1.7	2.78	0.00168	0.00536	3.62	0.84	1	-2.07	0.196	0.263	-1.01	1.07	0
a	11308	Pgs1	chr11	118003716	118004216	17424	4.3	4.48e-17	3.36e-16	5.27	0.97	1	4.27	4.6e-11	2.26e-10	4.81	0.54	1	0.06	0.854	0.884	0.52	0.47	0	2.165	3.91	9.89e-07	6.96e-06	4.75	0.84	1	1.17	0.195	0.263	2.23	1.07	0
a	11309	Stat4	chr1	51989521	51990021	2373	3.74	3.53e-15	2.17e-14	5.27	1.53	1	4.27	5.4e-11	2.63e-10	4.81	0.54	1	0.62	0.478	0.554	1.08	0.47	0	2.445	4.18	2.35e-07	1.9e-06	5.02	0.84	1	-2.07	0.196	0.263	-1.01	1.07	0
a	11310	Aqp6	chr15	99622066	99622566	20666	1.39	3.22e-14	1.81e-13	7.09	5.7	1	4.27	6.88e-26	1.29e-24	6.63	2.36	1	2.98	1.25e-10	5.06e-10	5.26	2.28	1	3.625	4.27	1.24e-13	4.09e-12	6.93	2.66	1	2.85	1.75e-08	8.49e-08	5.74	2.88	1
a	11311	E4f1	chr17	24462886	24463386	6927	4.75	7.71e-20	7.65e-19	5.71	0.97	1	4.27	8.5e-12	4.5e-11	5.26	0.99	1	-0.39	0.754	0.801	0.52	0.91	0	1.94	4.18	1.91e-09	2.47e-08	5.47	1.28	1	0.88	0.328	0.408	2.39	1.51	0
a	11312	Trcg1	chr9	57247869	57248369	11313	1.82	6.25e-07	1.82e-06	5.27	3.46	1	4.27	2.07e-10	9.52e-10	4.81	0.54	1	2.55	0.00171	0.00333	3.02	0.47	1	3.41	3.68	3.3e-06	2.07e-05	4.52	0.84	1	1.86	0.0387	0.0642	2.93	1.07	0
a	11313	Gm45454	chr7	114169917	114170417	38671	5.24	2.17e-18	1.86e-17	5.27	0.03	1	4.27	1.46e-10	6.82e-10	4.81	0.54	1	-0.87	0.6	0.665	-0.4	0.47	0	1.7	3.71	2.24e-06	1.46e-05	4.55	0.84	1	-2.07	0.196	0.263	-1.01	1.07	0
a	11314	Runx2	chr17	44846423	44846923	-31626	3.02	1.91e-16	1.34e-15	5.72	2.7	1	4.27	1.16e-13	7.31e-13	5.26	0.99	1	1.35	0.12	0.167	2.27	0.91	0	2.81	4.05	7.85e-09	8.83e-08	5.34	1.28	1	-0.19	0.826	0.864	1.32	1.51	0
a	11315	Gm5069	chr1	180331466	180331966	-916	2.15	3.52e-11	1.47e-10	5.71	3.56	1	4.27	2.98e-13	1.81e-12	5.25	0.99	1	2.22	0.0045	0.00822	3.13	0.91	1	3.245	3.63	8.29e-06	4.73e-05	4.92	1.28	1	1.66	0.0391	0.0647	3.17	1.51	0
a	11316	Bcar3	chr3	122405540	122406040	111404	4.4	5.21e-44	3.99e-42	6.85	2.46	1	4.27	2.86e-25	5.09e-24	6.39	2.13	1	-0.03	0.892	0.914	2.02	2.05	0	2.12	2.8	2.7e-06	1.72e-05	5.22	2.43	1	0.1	0.765	0.814	2.75	2.65	0
a	11317	Ror1	chr4	100025481	100025981	-69810	1.11	1.9e-05	4.85e-05	6.05	4.94	1	4.27	3.34e-15	2.41e-14	5.59	1.32	1	3.26	7.65e-08	2.38e-07	4.51	1.25	1	3.765	3.68	4.9e-08	4.64e-07	5.3	1.62	1	1.73	0.0189	0.0338	3.58	1.85	1
a	11318	Gm11227	chr4	71169308	71169808	96635	5.24	8.99e-18	7.25e-17	5.27	0.03	1	4.27	3.55e-10	1.6e-09	4.81	0.54	1	-0.87	0.6	0.665	-0.4	0.47	0	1.7	3.65	9.34e-05	0.000415	4.49	0.84	1	-2.07	0.196	0.263	-1.01	1.07	0
a	11319	Pcsk6	chr7	65929648	65930148	67914	4.61	5.55e-18	4.55e-17	5.27	0.65	1	4.27	5.4e-11	2.63e-10	4.81	0.54	1	-0.23	0.892	0.914	0.23	0.47	0	2.02	3.55	3.53e-05	0.000173	4.39	0.84	1	0.64	0.486	0.565	1.7	1.07	0
a	11320	Mical2	chr7	112272559	112273059	46703	2.59	3.9e-11	1.63e-10	6.33	3.75	1	4.27	2.65e-18	2.49e-17	5.87	1.6	1	1.77	0.0254	0.0409	3.3	1.52	1	3.02	2.96	1.16e-05	6.41e-05	4.85	1.9	1	1	0.214	0.284	3.13	2.12	0
a	11321	Gm7525	chr10	12722175	12722675	-123413	2.38	8.08e-12	3.59e-11	5.71	3.33	1	4.27	1.12e-12	6.44e-12	5.25	0.99	1	1.98	0.0126	0.0214	2.89	0.91	1	3.125	4.87	1.6e-12	4.14e-11	6.15	1.28	1	1.68	0.0389	0.0644	3.19	1.51	0
a	11322	Dab2ip	chr2	35611491	35611991	53225	2.38	9.56e-12	4.22e-11	5.72	3.34	1	4.27	1.19e-12	6.79e-12	5.26	0.99	1	2	0.0124	0.0211	2.91	0.91	1	3.135	4.12	8.86e-09	9.84e-08	5.4	1.28	1	2.24	0.00251	0.00546	3.75	1.51	1
a	11323	Gm15428	chr1	156780179	156780679	-12833	5.24	3.02e-19	2.83e-18	5.27	0.03	1	4.27	4.6e-11	2.26e-10	4.81	0.54	1	-0.87	0.6	0.665	-0.4	0.47	0	1.7	4.07	2.01e-07	1.66e-06	4.91	0.84	1	1.01	0.265	0.341	2.08	1.07	0
a	11324	Cnbd2	chr2	156287949	156288449	-23850	5.24	3.02e-19	2.83e-18	5.27	0.03	1	4.27	4.6e-11	2.26e-10	4.81	0.54	1	-0.87	0.6	0.665	-0.4	0.47	0	1.7	3.1	0.000121	0.000522	3.94	0.84	1	-2.07	0.196	0.263	-1.01	1.07	0
a	11325	Slc24a5	chr2	124905089	124905589	-162535	4	5.67e-29	1.3e-27	6.46	2.46	1	4.27	5.85e-19	5.81e-18	6	1.73	1	0.36	0.415	0.493	2.02	1.65	0	2.315	2.59	4.33e-05	0.000208	4.62	2.03	1	0.87	0.116	0.169	3.12	2.25	0
a	11326	Strn3	chr12	51709274	51709774	-17377	3.73	1.43e-20	1.52e-19	6.56	2.83	1	4.27	8.91e-18	8e-17	6.1	1.83	1	0.62	0.475	0.552	2.37	1.75	0	2.445	3.45	6.77e-07	4.95e-06	5.58	2.13	1	-0.15	0.757	0.808	2.21	2.35	0
a	11327	Stk35	chr2	129817777	129818277	17260	5.24	8.01e-19	7.18e-18	5.27	0.03	1	4.27	8.04e-11	3.85e-10	4.81	0.54	1	-0.87	0.6	0.665	-0.4	0.47	0	1.7	3.07	0.00035	0.00135	3.91	0.84	1	-2.07	0.196	0.263	-1.01	1.07	0
a	11328	Ppp6r3	chr19	3564257	3564757	10992	1.07	0.00079	0.00171	5.27	4.2	1	4.27	4.6e-11	2.26e-10	4.81	0.54	1	3.3	7.89e-06	2.02e-05	3.76	0.47	1	3.785	4.9	1.14e-09	1.54e-08	5.74	0.84	1	4.16	4.88e-08	2.23e-07	5.23	1.07	1
a	11329	Pim3	chr15	88874424	88874924	12238	5.24	1.23e-18	1.08e-17	5.27	0.03	1	4.27	1.05e-10	4.95e-10	4.81	0.54	1	-0.87	0.6	0.665	-0.4	0.47	0	1.7	1.44	0.0533	0.103	2.28	0.84	0	-1.05	0.47	0.55	0.01	1.07	0
a	11330	Kcne2	chr16	92250321	92250821	-41568	2.33	4.01e-10	1.53e-09	6.06	3.72	1	4.27	2.21e-13	1.36e-12	5.6	1.32	1	2.03	0.00547	0.00987	3.28	1.25	1	3.15	4.73	5.48e-14	2e-12	6.35	1.62	1	2.77	1.29e-05	4.16e-05	4.62	1.85	1
a	11331	Ctnnd1	chr2	84600271	84600771	49994	1.8	2.94e-09	1.04e-08	5.72	3.91	1	4.27	1.16e-13	7.31e-13	5.26	0.99	1	2.57	0.000405	0.000855	3.48	0.91	1	3.42	4.82	4.99e-13	1.45e-11	6.1	1.28	1	4.26	4.96e-13	4.23e-12	5.77	1.51	1
a	11332	Gm15844	chr5	103564937	103565437	-59034	5.24	1.3e-13	6.84e-13	5.27	0.03	1	4.27	3.89e-08	1.41e-07	4.81	0.54	1	-0.87	0.6	0.665	-0.4	0.47	0	1.7	3.7	4.7e-06	2.86e-05	4.54	0.84	1	-2.07	0.196	0.263	-1.01	1.07	0
a	11333	Cs	chr10	128351155	128351655	13421	3	1.7e-12	8.03e-12	5.27	2.28	1	4.27	4.24e-11	2.09e-10	4.82	0.54	1	1.36	0.131	0.181	1.83	0.47	0	2.815	4.63	3.78e-10	5.69e-09	5.47	0.84	1	1.71	0.108	0.159	2.78	1.07	0
a	11334	Farp1	chr14	121097085	121097585	61885	4.3	2.95e-15	1.83e-14	5.27	0.97	1	4.27	6.37e-10	2.79e-09	4.81	0.54	1	0.06	0.854	0.884	0.52	0.47	0	2.165	4.3	1.6e-08	1.68e-07	5.14	0.84	1	-1.09	0.469	0.55	-0.02	1.07	0
a	11335	Triml2	chr8	43177074	43177574	-2967	6.66	6.55e-69	3.21e-66	7.24	0.57	1	4.28	1.08e-27	2.44e-26	6.78	2.5	1	-2.29	0.00474	0.00863	0.13	2.42	-1	0.995	4.2	3.31e-10	5.04e-09	7	2.8	1	-1.86	0.00429	0.00888	1.17	3.02	-1
a	11336	Agfg1	chr1	82831797	82832297	-7186	3.75	2.94e-15	1.83e-14	5.28	1.53	1	4.28	4.59e-11	2.25e-10	4.82	0.54	1	0.62	0.478	0.554	1.08	0.47	0	2.45	3.87	5.13e-07	3.85e-06	4.71	0.84	1	-0.73	0.617	0.687	0.34	1.07	0
a	11337	Gm19716	chr14	59826051	59826551	183739	4.14	1.28e-33	4.41e-32	6.47	2.33	1	4.28	6.25e-21	7.44e-20	6.01	1.73	1	0.24	0.523	0.598	1.89	1.65	0	2.26	3.54	1.14e-07	9.98e-07	5.57	2.03	1	1.83	0.0013	0.00298	4.08	2.25	1
a	11338	Antxr1	chr6	87283921	87284421	51400	4.62	1.35e-16	9.66e-16	5.28	0.65	1	4.28	3.37e-10	1.52e-09	4.82	0.54	1	-0.23	0.892	0.914	0.23	0.47	0	2.025	4.43	2.07e-09	2.66e-08	5.27	0.84	1	1.26	0.169	0.235	2.33	1.07	0
a	11339	Fgf1	chr18	39042390	39042890	-112986	4.6	5.91e-50	7.21e-48	7.18	2.57	1	4.28	6.24e-28	1.44e-26	6.72	2.44	1	-0.23	0.788	0.83	2.13	2.36	0	2.025	2.45	1.62e-05	8.64e-05	5.19	2.74	1	-1.27	0.0802	0.122	1.69	2.96	0
a	11340	Ttc17	chr2	94417676	94418176	-10987	4	6.59e-13	3.25e-12	5.27	1.28	1	4.28	4.28e-09	1.72e-08	4.82	0.54	1	0.36	0.644	0.704	0.83	0.47	0	2.32	3.97	4.15e-06	2.55e-05	4.81	0.84	1	1.01	0.266	0.342	2.07	1.07	0
a	11341	Gm3841	chr1	58768471	58768971	-16238	2.89	6.95e-11	2.84e-10	5.28	2.38	1	4.28	1.27e-10	5.98e-10	4.82	0.54	1	1.47	0.0987	0.14	1.93	0.47	0	2.875	3.98	7.58e-07	5.48e-06	4.82	0.84	1	1.62	0.065	0.102	2.68	1.07	0
a	11342	Ptchd4	chr17	42358326	42358826	42379	5.25	4.43e-18	3.67e-17	5.28	0.03	1	4.28	2.16e-10	9.91e-10	4.82	0.54	1	-0.87	0.6	0.665	-0.4	0.47	0	1.705	1.47	0.193	0.291	2.31	0.84	0	-2.07	0.196	0.263	-1.01	1.07	0
a	11343	Cblb	chr16	52093287	52093787	62062	1.76	3.42e-11	1.43e-10	6.07	4.31	1	4.28	2.18e-16	1.75e-15	5.61	1.32	1	2.62	6.84e-05	0.000158	3.87	1.25	1	3.45	3.33	1.95e-06	1.29e-05	4.95	1.62	1	1.15	0.16	0.224	3	1.85	0
a	11344	Tmem167b	chr3	108559304	108559804	2662	3.25	5.41e-18	4.45e-17	5.72	2.48	1	4.28	7.81e-14	5e-13	5.27	0.99	1	1.13	0.217	0.282	2.05	0.91	0	2.705	2.66	0.000564	0.00205	3.94	1.28	1	-1.5	0.192	0.262	0.01	1.51	0
a	11345	Scel	chr14	103515283	103515783	1941	3.53	1.93e-14	1.1e-13	5.28	1.75	1	4.28	4.59e-11	2.25e-10	4.82	0.54	1	0.83	0.351	0.427	1.3	0.47	0	2.555	4.71	4.35e-10	6.45e-09	5.55	0.84	1	-1.5	0.327	0.407	-0.43	1.07	0
a	11346	Gm15703	chr16	31911137	31911637	-13352	2.7	1.17e-10	4.69e-10	5.28	2.57	1	4.28	2.16e-10	9.91e-10	4.82	0.54	1	1.67	0.0645	0.0956	2.13	0.47	0	2.975	4.47	6.92e-08	6.36e-07	5.31	0.84	1	2.05	0.0151	0.0276	3.11	1.07	1
a	11347	Rps14	chr18	60745511	60746011	-28499	2.74	2.16e-30	5.63e-29	7.1	4.35	1	4.28	1.53e-25	2.79e-24	6.64	2.36	1	1.63	0.00657	0.0117	3.92	2.28	1	2.955	3.64	3.84e-10	5.77e-09	6.3	2.66	1	2.35	4.27e-05	0.000127	5.23	2.88	1
a	11348	Col4a1	chr8	11328021	11328521	-15195	2.02	1.29e-09	4.7e-09	5.72	3.7	1	4.28	1.14e-12	6.52e-12	5.26	0.99	1	2.35	0.00165	0.00322	3.27	0.91	1	3.315	3.92	4.49e-08	4.28e-07	5.21	1.28	1	2.84	3.48e-05	0.000105	4.35	1.51	1
a	11349	Gsn	chr2	35263552	35264052	7172	4.01	5e-16	3.36e-15	5.28	1.28	1	4.28	5.38e-11	2.62e-10	4.82	0.54	1	0.36	0.644	0.704	0.83	0.47	0	2.32	5.08	1.48e-12	3.87e-11	5.92	0.84	1	0.54	0.57	0.645	1.61	1.07	0
a	11350	Arhgap27	chr11	103374859	103375359	-11167	2.22	1.66e-09	6.02e-09	5.28	3.06	1	4.28	4.24e-11	2.09e-10	4.82	0.54	1	2.17	0.0154	0.0258	2.64	0.47	1	3.225	4.47	2.71e-09	3.38e-08	5.31	0.84	1	2.34	0.005	0.0102	3.41	1.07	1
a	11351	Saxo2	chr7	82526962	82527462	121066	5.25	6.89e-19	6.21e-18	5.28	0.03	1	4.28	8.32e-11	3.98e-10	4.82	0.54	1	-0.87	0.6	0.665	-0.4	0.47	0	1.705	4.15	1.79e-07	1.5e-06	4.99	0.84	1	-2.07	0.196	0.263	-1.01	1.07	0
a	11352	Gm3160	chr8	14231334	14231834	95024	1.11	0.001	0.00214	6.57	5.46	1	4.28	1.89e-12	1.06e-11	6.11	1.83	1	3.28	1.4e-10	5.64e-10	5.03	1.75	1	3.78	3.85	4.32e-08	4.14e-07	5.98	2.13	1	3.94	9.66e-13	7.95e-12	6.3	2.35	1
a	11353	Wipf1	chr2	73463077	73463577	66157	2.73	3.31e-11	1.39e-10	5.28	2.54	1	4.28	1.27e-10	5.98e-10	4.82	0.54	1	1.66	0.0913	0.131	2.13	0.47	0	2.97	1.83	0.0432	0.0861	2.67	0.84	0	0.51	0.563	0.638	1.57	1.07	0
a	11354	Ccdc9b	chr2	118760612	118761112	1549	3.53	2.77e-12	1.29e-11	5.28	1.75	1	4.28	1.19e-09	5.08e-09	4.82	0.54	1	0.83	0.351	0.427	1.3	0.47	0	2.555	3.77	3.02e-06	1.91e-05	4.61	0.84	1	-2.07	0.196	0.263	-1.01	1.07	0
a	11355	Tead1	chr7	112714847	112715347	35529	3.17	2.58e-12	1.2e-11	5.28	2.1	1	4.28	1.27e-10	5.98e-10	4.82	0.54	1	1.18	0.186	0.245	1.65	0.47	0	2.73	4.38	4.64e-09	5.49e-08	5.22	0.84	1	0.6	0.506	0.584	1.66	1.07	0
a	11356	Mark3	chr12	111582837	111583337	8314	2.83	5.4e-10	2.04e-09	5.73	2.89	1	4.28	5.59e-10	2.46e-09	5.27	0.99	1	1.55	0.0652	0.0965	2.46	0.91	0	2.915	3.49	6.33e-06	3.73e-05	4.77	1.28	1	0.6	0.56	0.636	2.11	1.51	0
a	11357	D630039A03Rik	chr4	57829097	57829597	86700	7.71	4.7e-69	2.36e-66	7.74	0.03	1	4.29	1.27e-23	1.93e-22	7.29	2.99	1	-3.32	0.00302	0.00566	-0.4	2.92	-1	0.485	3.86	6e-10	8.64e-09	7.15	3.29	1	-1.37	0.14	0.199	2.15	3.52	0
a	11358	Rdh10	chr1	16113304	16113804	7530	2.27	1.12e-08	3.77e-08	5.29	3.02	1	4.29	3.21e-11	1.6e-10	4.83	0.54	1	2.15	0.0298	0.0474	2.61	0.47	1	3.22	3.78	1.16e-06	8.03e-06	4.62	0.84	1	0.96	0.345	0.426	2.02	1.07	0
a	11359	Trappc3	chr4	126260672	126261172	-1153	1.67	5.59e-07	1.63e-06	5.29	3.61	1	4.29	3.61e-11	1.79e-10	4.83	0.54	1	2.72	0.000772	0.00157	3.18	0.47	1	3.505	4.04	2.16e-07	1.77e-06	4.88	0.84	1	1.85	0.0352	0.059	2.91	1.07	0
a	11360	Ppp2r5c	chr12	110426224	110426724	-20396	4.72	2.22e-18	1.9e-17	5.29	0.57	1	4.29	3.09e-11	1.54e-10	4.84	0.54	1	-0.33	0.891	0.914	0.13	0.47	0	1.98	2.69	0.0011	0.00371	3.53	0.84	1	-0.24	0.9	0.922	0.83	1.07	0
a	11361	Ipo5	chr14	120921777	120922277	10553	5.26	6.01e-16	4.02e-15	5.29	0.03	1	4.29	2.81e-09	1.15e-08	4.83	0.54	1	-0.87	0.6	0.665	-0.4	0.47	0	1.71	5.05	1.16e-11	2.49e-10	5.89	0.84	1	-0.46	0.762	0.811	0.6	1.07	0
a	11362	Pdgfa	chr5	138977666	138978166	19204	3.71	6.23e-26	1.1e-24	6.47	2.76	1	4.29	2.71e-19	2.78e-18	6.02	1.73	1	0.66	0.206	0.268	2.32	1.65	0	2.475	5.29	2.7e-18	2.7e-16	7.32	2.03	1	3.47	3.89e-11	2.65e-10	5.72	2.25	1
a	11363	Ccdc80	chr16	45070363	45070863	-22539	5.7	3.69e-26	6.64e-25	5.73	0.03	1	4.29	7.3e-14	4.68e-13	5.28	0.99	1	-1.31	0.304	0.376	-0.4	0.91	0	1.49	5.21	3.9e-15	1.85e-13	6.5	1.28	1	-0.2	0.825	0.864	1.31	1.51	0
a	11364	Zfp609	chr9	65812806	65813306	14258	2.09	6.21e-09	2.14e-08	5.28	3.2	1	4.29	4.41e-11	2.17e-10	4.83	0.54	1	2.3	0.00722	0.0128	2.77	0.47	1	3.295	4.88	2.47e-11	4.97e-10	5.72	0.84	1	2.61	0.00104	0.00244	3.67	1.07	1
a	11365	Ccdc112	chr18	46303708	46304208	7720	6.04	2.6e-32	8.03e-31	6.07	0.03	1	4.29	3.29e-16	2.6e-15	5.62	1.32	1	-1.65	0.147	0.2	-0.4	1.25	0	1.32	3.52	6.24e-07	4.59e-06	5.14	1.62	1	-2.86	0.0169	0.0305	-1.01	1.85	-1
a	11366	Gm48537	chr10	20431266	20431766	-65829	1.48	8.37e-06	2.21e-05	6.29	4.81	1	4.29	6.53e-17	5.47e-16	5.83	1.54	1	2.9	3.86e-06	1.02e-05	4.37	1.47	1	3.595	4.91	5.57e-13	1.6e-11	6.75	1.84	1	3.17	1.13e-08	5.6e-08	5.24	2.07	1
a	11367	Gm9570	chr14	66973054	66973554	5872	2.3	1.04e-09	3.83e-09	5.29	2.98	1	4.29	3.61e-11	1.79e-10	4.83	0.54	1	2.08	0.0157	0.0263	2.54	0.47	1	3.185	4.37	4.92e-09	5.79e-08	5.21	0.84	1	1.13	0.277	0.355	2.19	1.07	0
a	11368	Mgst3	chr1	167381319	167381819	12022	2.77	1.43e-11	6.19e-11	5.29	2.52	1	4.29	9.21e-11	4.39e-10	4.83	0.54	1	1.63	0.0905	0.13	2.1	0.47	0	2.96	3.16	0.000231	0.000931	4	0.84	1	1.36	0.152	0.215	2.43	1.07	0
a	11369	B3gnt2	chr11	22843068	22843568	17393	1.93	1.92e-09	6.9e-09	5.74	3.81	1	4.29	3.44e-13	2.08e-12	5.28	0.99	1	2.47	0.00128	0.00253	3.38	0.91	1	3.38	1.41	0.272	0.381	2.7	1.28	0	0.27	0.781	0.827	1.78	1.51	0
a	11370	Gm43441	chr6	36494827	36495327	-92450	5.26	5.82e-19	5.3e-18	5.29	0.03	1	4.29	6.8e-11	3.28e-10	4.83	0.54	1	-0.87	0.6	0.665	-0.4	0.47	0	1.71	0.22	0.861	0.903	1.06	0.84	0	-2.07	0.196	0.263	-1.01	1.07	0
a	11371	Rnh1	chr7	141148520	141149020	23837	1.8	1.5e-06	4.22e-06	5.28	3.48	1	4.29	4.41e-11	2.17e-10	4.83	0.54	1	2.57	0.00184	0.00356	3.04	0.47	1	3.43	4.63	4.69e-10	6.92e-09	5.47	0.84	1	2.92	0.00012	0.000332	3.99	1.07	1
a	11372	E130116L18Rik	chr5	25296874	25297374	-73721	5.26	9.68e-19	8.59e-18	5.29	0.03	1	4.29	9.21e-11	4.39e-10	4.83	0.54	1	-0.87	0.6	0.665	-0.4	0.47	0	1.71	1.65	0.174	0.268	2.49	0.84	0	-2.07	0.196	0.263	-1.01	1.07	0
a	11373	Epb41l4b	chr4	57091224	57091724	51713	4.01	1.13e-15	7.32e-15	5.29	1.28	1	4.29	9.21e-11	4.39e-10	4.83	0.54	1	0.36	0.644	0.704	0.83	0.47	0	2.325	2.51	0.00304	0.00897	3.35	0.84	1	-0.76	0.616	0.687	0.31	1.07	0
a	11374	Gm11704	chr11	115733883	115734383	4417	6.04	1.69e-27	3.44e-26	6.07	0.03	1	4.29	5.38e-14	3.49e-13	5.61	1.32	1	-1.65	0.147	0.2	-0.4	1.25	0	1.32	3.29	4.53e-06	2.76e-05	4.91	1.62	1	-0.43	0.59	0.663	1.42	1.85	0
a	11375	Slc35b1	chr11	95365965	95366465	-18227	2.16	2.68e-09	9.51e-09	5.28	3.12	1	4.29	4.41e-11	2.17e-10	4.83	0.54	1	2.23	0.0105	0.018	2.7	0.47	1	3.26	2.59	0.0134	0.032	3.43	0.84	1	-0.73	0.617	0.687	0.34	1.07	0
a	11376	Gm10309	chr17	86564896	86565396	-59664	3.64	1.49e-15	9.57e-15	5.29	1.65	1	4.29	3.21e-11	1.6e-10	4.83	0.54	1	0.77	0.474	0.551	1.23	0.47	0	2.53	1.56	0.135	0.219	2.4	0.84	0	-1.5	0.327	0.407	-0.43	1.07	0
a	11377	Gm7593	chr1	13409954	13410454	-2299	4.2	3.22e-17	2.45e-16	5.29	1.09	1	4.29	3.61e-11	1.79e-10	4.83	0.54	1	0.21	0.851	0.883	0.67	0.47	0	2.25	2.59	0.005	0.0138	3.43	0.84	1	0.37	0.652	0.717	1.44	1.07	0
a	11378	Il1r1	chr1	40270278	40270778	45198	2.59	2.81e-10	1.09e-09	5.29	2.7	1	4.3	2.04e-10	9.4e-10	4.84	0.54	1	1.8	0.045	0.0688	2.27	0.47	0	3.05	4.66	1.31e-09	1.76e-08	5.5	0.84	1	2.05	0.0145	0.0267	3.12	1.07	1
a	11379	Prkaa2	chr4	105046244	105046744	63146	4.07	1.55e-26	2.89e-25	6.36	2.29	1	4.3	1.75e-17	1.54e-16	5.9	1.6	1	0.36	0.9	0.921	1.88	1.52	0	2.33	3.22	2.44e-06	1.57e-05	5.11	1.9	1	-0.06	0.818	0.857	2.06	2.12	0
a	11380	Cog7	chr7	121943609	121944109	37602	4.65	2.65e-18	2.25e-17	5.3	0.65	1	4.3	3.67e-11	1.82e-10	4.84	0.54	1	-0.23	0.892	0.914	0.23	0.47	0	2.035	4.51	7.65e-09	8.63e-08	5.35	0.84	1	-2.07	0.196	0.263	-1.01	1.07	0
a	11381	Wdr11	chr7	129527151	129527651	-64212	2.63	9.06e-15	5.33e-14	5.74	3.11	1	4.3	5.85e-14	3.79e-13	5.28	0.99	1	1.77	0.0335	0.0525	2.68	0.91	0	3.035	2.64	0.000564	0.00205	3.92	1.28	1	2.1	0.0054	0.0109	3.61	1.51	1
a	11382	Rab2a	chr4	8581876	8582376	46232	5.27	8.96e-18	7.22e-17	5.3	0.03	1	4.3	3.43e-10	1.54e-09	4.84	0.54	1	-0.87	0.6	0.665	-0.4	0.47	0	1.715	4.55	9.64e-10	1.32e-08	5.39	0.84	1	0.07	0.858	0.89	1.14	1.07	0
a	11383	Slc18a1	chr8	69131666	69132166	-42431	1.32	3.13e-05	7.82e-05	5.3	3.98	1	4.3	3.23e-11	1.61e-10	4.84	0.54	1	3.08	5.48e-05	0.000128	3.55	0.47	1	3.69	4.54	7.44e-09	8.41e-08	5.38	0.84	1	4.42	4.86e-12	3.68e-11	5.48	1.07	1
a	11384	Gdi2	chr13	3504714	3505214	-32849	5.27	2.04e-19	1.95e-18	5.3	0.03	1	4.3	3.65e-11	1.81e-10	4.84	0.54	1	-0.87	0.6	0.665	-0.4	0.47	0	1.715	4.52	2.02e-08	2.08e-07	5.36	0.84	1	-2.07	0.196	0.263	-1.01	1.07	0
a	11385	Kansl3	chr1	36354156	36354656	14525	5.27	2.92e-19	2.75e-18	5.3	0.03	1	4.3	5.05e-11	2.47e-10	4.84	0.54	1	-0.87	0.6	0.665	-0.4	0.47	0	1.715	2.02	0.012	0.0292	2.86	0.84	1	-2.07	0.196	0.263	-1.01	1.07	0
a	11386	Zfp64	chr2	168947609	168948109	7478	2.71	1.06e-11	4.65e-11	5.3	2.59	1	4.3	3.65e-11	1.81e-10	4.84	0.54	1	1.69	0.0638	0.0947	2.16	0.47	0	2.995	2.8	0.00196	0.00611	3.64	0.84	1	-0.28	0.898	0.921	0.79	1.07	0
a	11387	Tgm3	chr2	129955214	129955714	-56635	5.27	5.56e-19	5.07e-18	5.3	0.03	1	4.3	7.46e-11	3.59e-10	4.84	0.54	1	-0.87	0.6	0.665	-0.4	0.47	0	1.715	4.77	3.85e-11	7.35e-10	5.61	0.84	1	-2.07	0.196	0.263	-1.01	1.07	0
a	11388	Tead1	chr7	112781525	112782025	102207	2.12	4.27e-11	1.78e-10	6.3	4.19	1	4.3	8.47e-17	7.03e-16	5.85	1.54	1	2.28	0.000292	0.000628	3.75	1.47	1	3.29	3.58	1.68e-08	1.75e-07	5.42	1.84	1	1.1	0.0989	0.147	3.17	2.07	0
a	11389	Gm47149	chr13	34696784	34697284	-15863	6.56	9.38e-37	4.13e-35	6.59	0.03	1	4.3	1.87e-17	1.63e-16	6.13	1.83	1	-2.16	0.0321	0.0506	-0.4	1.75	0	1.07	4.06	2.52e-11	5.03e-10	6.19	2.13	1	-3.36	0.00135	0.00308	-1.01	2.35	-1
a	11390	Lsm10	chr4	126099464	126099964	2841	2.46	1.83e-12	8.63e-12	5.74	3.29	1	4.3	8.39e-14	5.36e-13	5.29	0.99	1	1.93	0.0146	0.0246	2.85	0.91	1	3.115	4.05	1.01e-08	1.12e-07	5.33	1.28	1	0.87	0.327	0.407	2.38	1.51	0
a	11391	Gm18730	chr10	121418883	121419383	18170	1.97	1.35e-10	5.37e-10	5.74	3.77	1	4.3	6.62e-14	4.27e-13	5.29	0.99	1	2.43	0.00112	0.00223	3.34	0.91	1	3.365	4.36	2.16e-08	2.21e-07	5.65	1.28	1	2.01	0.00926	0.0178	3.52	1.51	1
a	11392	Fam166b	chr4	43407810	43408310	20824	4.33	2.94e-15	1.82e-14	5.3	0.97	1	4.3	5.49e-10	2.42e-09	4.84	0.54	1	0.06	0.854	0.884	0.52	0.47	0	2.18	3.96	4.59e-06	2.79e-05	4.8	0.84	1	-0.49	0.761	0.811	0.58	1.07	0
a	11393	Gm47406	chr13	9887204	9887704	-5206	2.48	5.29e-14	2.9e-13	5.75	3.27	1	4.31	4.37e-14	2.86e-13	5.29	0.99	1	1.93	0.0173	0.0287	2.84	0.91	1	3.12	3.64	0.000118	0.000512	4.93	1.28	1	1.24	0.145	0.205	2.75	1.51	0
a	11394	Myt1	chr2	181775999	181776499	12667	5.28	1.09e-16	7.82e-16	5.31	0.03	1	4.31	1.23e-09	5.26e-09	4.86	0.54	1	-0.87	0.6	0.665	-0.4	0.47	0	1.72	3.51	0.000107	0.000467	4.35	0.84	1	-1.48	0.327	0.407	-0.41	1.07	0
a	11395	Ttll11	chr2	35994208	35994708	-14295	4.34	4e-13	2.01e-12	5.3	0.97	1	4.31	8.37e-09	3.26e-08	4.85	0.54	1	0.06	0.854	0.884	0.52	0.47	0	2.185	3.19	7.21e-05	0.000329	4.03	0.84	1	-2.07	0.196	0.263	-1.01	1.07	0
a	11396	Tmcc3	chr10	94480705	94481205	168756	2.28	4.7e-10	1.78e-09	5.31	3.03	1	4.31	2.29e-11	1.16e-10	4.85	0.54	1	2.13	0.015	0.0252	2.6	0.47	1	3.22	4.51	9.92e-10	1.36e-08	5.35	0.84	1	1.33	0.142	0.201	2.39	1.07	0
a	11397	Mlst8	chr17	24481322	24481822	-2244	5.28	3.01e-18	2.54e-17	5.31	0.03	1	4.31	1.91e-10	8.81e-10	4.85	0.54	1	-0.87	0.6	0.665	-0.4	0.47	0	1.72	3.33	0.000133	0.000566	4.17	0.84	1	-0.46	0.762	0.811	0.6	1.07	0
a	11398	Sptan1	chr2	29961213	29961713	-3847	5.28	3.01e-18	2.54e-17	5.31	0.03	1	4.31	1.91e-10	8.81e-10	4.85	0.54	1	-0.87	0.6	0.665	-0.4	0.47	0	1.72	3.85	2.49e-06	1.6e-05	4.69	0.84	1	-2.07	0.196	0.263	-1.01	1.07	0
a	11399	Klf13	chr7	64024165	64024665	-85250	2.47	7.24e-11	2.95e-10	5.3	2.84	1	4.31	2.89e-11	1.45e-10	4.85	0.54	1	1.94	0.0311	0.0492	2.41	0.47	1	3.125	5.07	8.3e-13	2.28e-11	5.91	0.84	1	2.32	0.0043	0.0089	3.39	1.07	1
a	11400	Ptprj	chr2	90612137	90612637	-31490	1.32	2.58e-05	6.48e-05	5.31	3.99	1	4.31	2.47e-11	1.25e-10	4.85	0.54	1	3.09	5.69e-05	0.000133	3.56	0.47	1	3.7	3.96	2.65e-07	2.12e-06	4.8	0.84	1	3.05	5.85e-05	0.00017	4.12	1.07	1
a	11401	Bloc1s4	chr5	36722349	36722849	25801	1.29	1.16e-18	1.02e-17	7.72	6.43	1	4.31	1.15e-30	3.51e-29	7.26	2.95	1	3.12	9.41e-14	4.98e-13	6	2.88	1	3.715	4.16	5.9e-12	1.36e-10	7.42	3.25	1	2.58	1.27e-07	5.47e-07	6.06	3.48	1
a	11402	Hlcs	chr16	94308258	94308758	4813	4.34	1.41e-17	1.11e-16	5.31	0.97	1	4.31	2.29e-11	1.16e-10	4.85	0.54	1	0.06	0.854	0.884	0.52	0.47	0	2.185	4.51	2.56e-09	3.21e-08	5.35	0.84	1	-0.5	0.76	0.81	0.57	1.07	0
a	11403	Gabarapl1	chr6	129535502	129536002	2342	1.14	0.000467	0.00104	5.31	4.17	1	4.31	1.24e-10	5.85e-10	4.85	0.54	1	3.27	1.41e-05	3.52e-05	3.74	0.47	1	3.79	3.22	6.71e-05	0.000308	4.06	0.84	1	-0.28	0.898	0.921	0.79	1.07	0
a	11404	Gatb	chr3	85391164	85391664	-182455	4.74	2.2e-17	1.7e-16	5.31	0.57	1	4.31	1.24e-10	5.85e-10	4.85	0.54	1	-0.33	0.891	0.914	0.13	0.47	0	1.99	2.3	0.0189	0.043	3.14	0.84	1	-2.07	0.196	0.263	-1.01	1.07	0
a	11405	Haus7	chrX	73465468	73465968	-6424	1.05	0.00199	0.0041	5.31	4.26	1	4.31	2.31e-11	1.17e-10	4.85	0.54	1	3.35	9.74e-06	2.46e-05	3.82	0.47	1	3.83	3.86	1.38e-06	9.39e-06	4.7	0.84	1	3.94	4.2e-09	2.21e-08	5	1.07	1
a	11406	Timp3	chr10	86373393	86373893	73021	5.28	4.42e-19	4.08e-18	5.31	0.03	1	4.31	5.89e-11	2.86e-10	4.85	0.54	1	-0.87	0.6	0.665	-0.4	0.47	0	1.72	3.37	0.000108	0.000474	4.21	0.84	1	-0.27	0.898	0.921	0.8	1.07	0
a	11407	Prickle1	chr15	93554452	93554952	40939	6.06	1.05e-28	2.37e-27	6.09	0.03	1	4.31	1.45e-14	9.89e-14	5.63	1.32	1	-1.65	0.147	0.2	-0.4	1.25	0	1.33	4.42	6.06e-12	1.4e-10	6.04	1.62	1	2.15	0.0023	0.00502	4	1.85	1
a	11408	Arl14epl	chr18	46922497	46922997	682	3.05	9.87e-13	4.79e-12	5.31	2.27	1	4.31	6.8e-11	3.28e-10	4.85	0.54	1	1.38	0.18	0.238	1.85	0.47	0	2.845	4.69	6.07e-10	8.73e-09	5.53	0.84	1	0.64	0.487	0.566	1.71	1.07	0
a	11409	Gm42689	chr6	24586759	24587259	-7271	5.28	1.68e-18	1.45e-17	5.31	0.03	1	4.31	1.24e-10	5.85e-10	4.85	0.54	1	-0.87	0.6	0.665	-0.4	0.47	0	1.72	4.69	1.57e-10	2.6e-09	5.53	0.84	1	2.13	0.0114	0.0215	3.19	1.07	1
a	11410	Rtkn2	chr10	67955827	67956327	-23243	3.61	1.38e-15	8.89e-15	5.31	1.69	1	4.31	2.47e-11	1.25e-10	4.85	0.54	1	0.81	0.473	0.55	1.28	0.47	0	2.56	4.37	0.000116	0.000503	5.21	0.84	1	2.05	0.0796	0.122	3.11	1.07	0
a	11411	Sftpb	chr6	72280335	72280835	-23775	1.76	4.4e-07	1.3e-06	6.76	4.99	1	4.31	1.7e-17	1.5e-16	6.3	1.99	1	2.66	1.9e-05	4.66e-05	4.57	1.91	1	3.485	2.82	4.34e-06	2.65e-05	5.1	2.28	1	1.89	0.000996	0.00234	4.4	2.51	1
a	11412	Rgcc	chr14	79285984	79286484	15161	1.26	5.24e-05	0.000128	5.32	4.06	1	4.32	2.36e-11	1.19e-10	4.86	0.54	1	3.16	2.55e-05	6.17e-05	3.63	0.47	1	3.74	0.22	0.861	0.903	1.06	0.84	0	-0.77	0.616	0.686	0.29	1.07	0
a	11413	AC147227.1	chr18	4784175	4784675	41099	6.08	1.7e-33	5.81e-32	6.11	0.03	1	4.32	8.52e-17	7.07e-16	5.65	1.32	1	-1.65	0.147	0.2	-0.4	1.25	0	1.335	4.31	4.76e-11	8.9e-10	5.93	1.62	1	-0.83	0.325	0.405	1.02	1.85	0
a	11414	Hemk1	chr9	107323507	107324007	14343	1.25	4.49e-07	1.32e-06	7.13	5.88	1	4.32	6.14e-23	8.8e-22	6.67	2.36	1	3.16	1.76e-10	7.02e-10	5.44	2.28	1	3.74	2.82	5.15e-05	0.000243	5.48	2.66	1	1.81	0.00197	0.00438	4.7	2.88	1
a	11415	Adam10	chr9	70761658	70762158	82661	1.27	8.49e-05	0.000203	6.03	4.76	1	4.32	7.22e-13	4.22e-12	5.57	1.25	1	3.15	1.4e-07	4.26e-07	4.33	1.18	1	3.735	4.51	9.57e-10	1.31e-08	6.06	1.55	1	2.34	0.00347	0.00732	4.12	1.78	1
a	11416	Gm14176	chr2	157873153	157873653	-27883	4.74	1.25e-16	8.94e-16	5.32	0.57	1	4.32	3.24e-10	1.46e-09	4.86	0.54	1	-0.33	0.891	0.914	0.13	0.47	0	1.995	1.59	0.12	0.199	2.43	0.84	0	0.54	0.57	0.645	1.61	1.07	0
a	11417	Gm32025	chr10	71025082	71025582	-122578	3.43	5.54e-15	3.35e-14	5.32	1.89	1	4.32	2.36e-11	1.19e-10	4.86	0.54	1	1	0.346	0.421	1.47	0.47	0	2.66	4.25	4.21e-08	4.04e-07	5.09	0.84	1	2.11	0.0142	0.0261	3.17	1.07	1
a	11418	Zfand3	chr17	30239471	30239971	234738	3.22	3.29e-13	1.67e-12	5.32	2.1	1	4.32	2.98e-11	1.49e-10	4.86	0.54	1	1.18	0.186	0.245	1.65	0.47	0	2.75	4.16	4e-08	3.86e-07	5	0.84	1	2.96	0.000241	0.000633	4.02	1.07	1
a	11419	Osbpl9	chr4	109115227	109115727	86545	1.65	7.21e-07	2.09e-06	5.32	3.67	1	4.32	2.52e-11	1.27e-10	4.86	0.54	1	2.77	0.000527	0.0011	3.24	0.47	1	3.545	2.78	0.000677	0.00241	3.62	0.84	1	1.94	0.0255	0.0442	3	1.07	1
a	11420	Zfp703	chr8	26951238	26951738	-25587	5.9	2.32e-43	1.67e-41	6.56	0.65	1	4.32	1.1e-21	1.4e-20	6.1	1.78	1	-1.47	0.151	0.205	0.23	1.71	0	1.425	3.46	1.49e-05	7.99e-05	5.53	2.08	1	-1.48	0.111	0.162	0.83	2.3	0
a	11421	Gm21750	chr14	73632495	73632995	-28230	4.35	4.9e-16	3.3e-15	5.31	0.97	1	4.32	1.96e-10	9.05e-10	4.86	0.54	1	0.06	0.854	0.884	0.52	0.47	0	2.19	3.48	8.89e-05	0.000397	4.32	0.84	1	-2.07	0.196	0.263	-1.01	1.07	0
a	11422	Tigit	chr16	43515765	43516265	147881	3.57	1.49e-14	8.59e-14	5.31	1.75	1	4.32	4.45e-11	2.19e-10	4.86	0.54	1	0.83	0.351	0.427	1.3	0.47	0	2.575	3.58	9.83e-06	5.52e-05	4.42	0.84	1	-0.76	0.616	0.687	0.31	1.07	0
a	11423	Fhl1	chrX	56756362	56756862	24575	2.56	9.24e-11	3.73e-10	5.32	2.76	1	4.32	1.94e-11	9.87e-11	4.87	0.54	1	1.85	0.0338	0.053	2.32	0.47	0	3.085	4.57	2.42e-08	2.46e-07	5.41	0.84	1	1.88	0.0276	0.0475	2.94	1.07	1
a	11424	Gm5552	chr5	29768083	29768583	26454	5.29	6.34e-20	6.33e-19	5.32	0.03	1	4.32	1.94e-11	9.87e-11	4.87	0.54	1	-0.87	0.6	0.665	-0.4	0.47	0	1.725	4.31	2.1e-08	2.15e-07	5.15	0.84	1	1.72	0.0544	0.087	2.78	1.07	0
a	11425	Them4	chr3	94313733	94314233	3644	5.29	3.1e-17	2.37e-16	5.32	0.03	1	4.32	6.46e-10	2.83e-09	4.86	0.54	1	-0.87	0.6	0.665	-0.4	0.47	0	1.725	2.54	0.00253	0.00766	3.38	0.84	1	-2.07	0.196	0.263	-1.01	1.07	0
a	11426	Dhrs13	chr11	78014637	78015137	-17143	5.29	2.83e-17	2.17e-16	5.32	0.03	1	4.32	5.53e-10	2.44e-09	4.86	0.54	1	-0.87	0.6	0.665	-0.4	0.47	0	1.725	3.29	0.000174	0.000724	4.13	0.84	1	-2.07	0.196	0.263	-1.01	1.07	0
a	11427	Gm48048	chr12	108750156	108750656	-12530	5.29	8.46e-20	8.36e-19	5.32	0.03	1	4.32	2.36e-11	1.19e-10	4.86	0.54	1	-0.87	0.6	0.665	-0.4	0.47	0	1.725	3.36	7.78e-05	0.000352	4.2	0.84	1	-2.07	0.196	0.263	-1.01	1.07	0
a	11428	Ntm	chr9	29850265	29850765	112376	2	2.15e-08	7.09e-08	5.76	3.76	1	4.32	1.12e-11	5.82e-11	5.31	0.99	1	2.42	0.00114	0.00227	3.33	0.91	1	3.37	5.58	1.23e-17	1.04e-15	6.86	1.28	1	4.6	6.58e-15	7e-14	6.11	1.51	1
a	11429	Nrp2	chr1	62781868	62782368	78583	5.29	1.39e-19	1.35e-18	5.32	0.03	1	4.32	2.98e-11	1.49e-10	4.86	0.54	1	-0.87	0.6	0.665	-0.4	0.47	0	1.725	2.87	0.00134	0.0044	3.71	0.84	1	-1.05	0.47	0.55	0.01	1.07	0
a	11430	Gm11462	chr2	165974378	165974878	14589	5.29	1.39e-19	1.35e-18	5.32	0.03	1	4.32	2.98e-11	1.49e-10	4.86	0.54	1	-0.87	0.6	0.665	-0.4	0.47	0	1.725	2.42	0.0263	0.0569	3.26	0.84	0	-1.09	0.469	0.55	-0.02	1.07	0
a	11431	Ucp3	chr7	100432819	100433319	-39671	5.29	2.27e-19	2.16e-18	5.31	0.03	1	4.32	4.45e-11	2.19e-10	4.86	0.54	1	-0.87	0.6	0.665	-0.4	0.47	0	1.725	4.88	1.29e-11	2.75e-10	5.72	0.84	1	-1.5	0.327	0.407	-0.43	1.07	0
a	11432	Spock2	chr10	60106278	60106778	59	2.99	5.8e-13	2.87e-12	5.32	2.33	1	4.32	2.98e-11	1.49e-10	4.86	0.54	1	1.42	0.128	0.177	1.89	0.47	0	2.87	4.05	1.24e-07	1.07e-06	4.89	0.84	1	0.26	0.745	0.798	1.33	1.07	0
a	11433	Arid3b	chr9	57805038	57805538	31255	1.42	8.93e-06	2.35e-05	5.32	3.89	1	4.32	2.52e-11	1.27e-10	4.86	0.54	1	3	0.00012	0.00027	3.46	0.47	1	3.66	4.15	5.62e-08	5.26e-07	4.99	0.84	1	2.28	0.00509	0.0103	3.35	1.07	1
a	11434	Akirin2	chr4	34556995	34557495	6058	1.63	1.27e-06	3.6e-06	5.32	3.69	1	4.32	3.81e-11	1.89e-10	4.86	0.54	1	2.79	0.000561	0.00116	3.26	0.47	1	3.555	2.56	0.00186	0.00584	3.4	0.84	1	1.2	0.205	0.274	2.26	1.07	0
a	11435	Ppp1r2-ps6	chr17	6202328	6202828	-51075	2.21	1.92e-09	6.91e-09	5.32	3.11	1	4.32	3.81e-11	1.89e-10	4.86	0.54	1	2.21	0.0104	0.018	2.68	0.47	1	3.265	4.16	1.9e-07	1.58e-06	5	0.84	1	1.17	0.194	0.263	2.24	1.07	0
a	11436	Spink4	chr4	40933773	40934273	13721	2.66	2.44e-11	1.04e-10	5.32	2.66	1	4.32	1.94e-11	9.87e-11	4.87	0.54	1	1.75	0.0471	0.0717	2.22	0.47	0	3.035	2.67	0.00394	0.0112	3.51	0.84	1	-0.05	0.971	0.978	1.02	1.07	0
a	11437	Ilf3	chr9	21345591	21346091	-21780	4.57	3.5e-28	7.55e-27	6.1	1.53	1	4.32	1.31e-16	1.07e-15	5.65	1.32	1	-0.17	0.849	0.882	1.08	1.25	0	2.075	4.13	4.47e-10	6.63e-09	5.75	1.62	1	-1.86	0.0717	0.111	-0.01	1.85	0
a	11438	4930526A20Rik	chr17	28010826	28011326	65351	1.13	0.000202	0.000466	5.32	4.19	1	4.32	2.36e-11	1.19e-10	4.86	0.54	1	3.29	8.19e-06	2.09e-05	3.75	0.47	1	3.805	4.76	1.18e-09	1.59e-08	5.6	0.84	1	3.19	1.35e-05	4.36e-05	4.26	1.07	1
a	11439	Panx1	chr9	15027236	15027736	17742	5.74	4.96e-24	7.36e-23	5.77	0.03	1	4.33	7.72e-13	4.5e-12	5.31	0.99	1	-1.31	0.304	0.376	-0.4	0.91	0	1.51	5	2.75e-14	1.06e-12	6.28	1.28	1	1.69	0.0332	0.056	3.2	1.51	0
a	11440	Stk24	chr14	121239298	121239798	140213	1.76	3.44e-07	1.03e-06	5.33	3.57	1	4.33	1.76e-11	9.03e-11	4.87	0.54	1	2.67	0.000866	0.00175	3.13	0.47	1	3.5	3.79	3.43e-06	2.14e-05	4.63	0.84	1	3.21	1.84e-05	5.82e-05	4.27	1.07	1
a	11441	Tprg	chr16	24987497	24987997	-298820	4.24	6.67e-20	6.65e-19	5.77	1.53	1	4.33	6.7e-13	3.93e-12	5.31	0.99	1	0.17	0.823	0.86	1.08	0.91	0	2.25	2.94	0.000251	0.001	4.22	1.28	1	-1.92	0.116	0.169	-0.41	1.51	0
a	11442	Prelid1	chr13	55319887	55320387	-113	1.96	4.83e-08	1.55e-07	5.33	3.37	1	4.33	1.73e-11	8.85e-11	4.87	0.54	1	2.46	0.00277	0.00521	2.93	0.47	1	3.395	3.19	0.000113	0.000494	4.03	0.84	1	0.27	0.746	0.799	1.34	1.07	0
a	11443	Lamc2	chr1	153126507	153127007	59440	1.97	8.02e-08	2.52e-07	5.33	3.36	1	4.33	1.73e-11	8.85e-11	4.87	0.54	1	2.45	0.00313	0.00585	2.91	0.47	1	3.39	4.63	2.12e-10	3.4e-09	5.47	0.84	1	2.27	0.0101	0.0193	3.33	1.07	1
a	11444	Gm48769	chr13	36156311	36156811	26237	3.72	1.96e-14	1.12e-13	5.33	1.61	1	4.33	1.92e-10	8.87e-10	4.88	0.54	1	0.72	0.475	0.551	1.18	0.47	0	2.525	2.73	0.0044	0.0124	3.57	0.84	1	-0.05	0.971	0.978	1.02	1.07	0
a	11445	Nedd4l	chr18	64847171	64847671	-40034	5.74	3.3e-26	5.96e-25	5.77	0.03	1	4.33	6.55e-14	4.22e-13	5.32	0.99	1	-1.31	0.304	0.376	-0.4	0.91	0	1.51	3.36	5.02e-06	3.02e-05	4.65	1.28	1	-0.2	0.825	0.864	1.31	1.51	0
a	11446	Rel	chr11	23730083	23730583	40387	1.8	1.42e-07	4.37e-07	5.33	3.54	1	4.33	2.7e-11	1.36e-10	4.88	0.54	1	2.64	0.00112	0.00224	3.1	0.47	1	3.485	3.86	6.38e-07	4.69e-06	4.7	0.84	1	2.4	0.00541	0.0109	3.47	1.07	1
a	11447	Gm45173	chr7	43856220	43856720	-7163	5.3	5.41e-20	5.43e-19	5.33	0.03	1	4.33	1.73e-11	8.85e-11	4.87	0.54	1	-0.87	0.6	0.665	-0.4	0.47	0	1.73	5.27	8.58e-11	1.51e-09	6.11	0.84	1	-2.07	0.196	0.263	-1.01	1.07	0
a	11448	Pls1	chr9	95813891	95814391	30920	5.3	5.41e-20	5.43e-19	5.33	0.03	1	4.33	1.73e-11	8.85e-11	4.87	0.54	1	-0.87	0.6	0.665	-0.4	0.47	0	1.73	4.31	1.14e-07	9.93e-07	5.15	0.84	1	-2.07	0.196	0.263	-1.01	1.07	0
a	11449	Nop53	chr7	15952562	15953062	-6488	5.3	1.83e-19	1.76e-18	5.33	0.03	1	4.33	3.99e-11	1.97e-10	4.87	0.54	1	-0.87	0.6	0.665	-0.4	0.47	0	1.73	3.82	8.45e-07	6.04e-06	4.66	0.84	1	-2.07	0.196	0.263	-1.01	1.07	0
a	11450	Msantd1	chr5	34908748	34909248	736	1.29	5.19e-06	1.4e-05	5.78	4.48	1	4.33	1.54e-13	9.61e-13	5.32	0.99	1	3.14	2.61e-06	7.02e-06	4.05	0.91	1	3.735	4.43	5.07e-10	7.44e-09	5.72	1.28	1	4.74	1.92e-15	2.17e-14	6.25	1.51	1
a	11451	Myl2	chr5	122118605	122119105	17654	2.73	1.38e-10	5.48e-10	6.11	3.38	1	4.33	4.61e-16	3.59e-15	5.65	1.32	1	1.68	0.0479	0.0729	2.93	1.25	0	3.005	3.57	1.42e-07	1.22e-06	5.19	1.62	1	2.23	0.00113	0.00261	4.08	1.85	1
a	11452	Kank2	chr9	21788180	21788680	10064	1.17	0.000729	0.00158	5.33	4.16	1	4.33	1.18e-10	5.57e-10	4.87	0.54	1	3.25	1.29e-05	3.22e-05	3.72	0.47	1	3.79	4.69	1.08e-09	1.47e-08	5.53	0.84	1	3.76	8.14e-07	3.15e-06	4.83	1.07	1
a	11453	Gm28980	chr1	64316994	64317494	137083	6.04	2.05e-38	1.03e-36	6.62	0.57	1	4.33	1e-18	9.77e-18	6.16	1.83	1	-1.62	0.0783	0.114	0.13	1.75	0	1.355	3.93	1.78e-10	2.91e-09	6.06	2.13	1	-3.36	0.00135	0.00308	-1.01	2.35	-1
a	11454	Zfp281	chr1	136695600	136696100	70699	1.27	1.62e-06	4.55e-06	6.99	5.72	1	4.33	1.3e-17	1.16e-16	6.53	2.2	1	3.15	1.47e-11	6.45e-11	5.28	2.13	1	3.74	4.25	9.9e-14	3.38e-12	6.76	2.5	1	2.97	3.84e-08	1.78e-07	5.7	2.73	1
a	11455	Parp1	chr1	180577741	180578241	8817	5.3	1.05e-18	9.25e-18	5.33	0.03	1	4.33	1.06e-10	5e-10	4.87	0.54	1	-0.87	0.6	0.665	-0.4	0.47	0	1.73	2.82	0.00357	0.0103	3.66	0.84	1	-2.07	0.196	0.263	-1.01	1.07	0
a	11456	Fam49a	chr12	12265548	12266048	3409	5.3	1.05e-18	9.25e-18	5.33	0.03	1	4.33	1.06e-10	5e-10	4.87	0.54	1	-0.87	0.6	0.665	-0.4	0.47	0	1.73	4.27	1.15e-08	1.25e-07	5.11	0.84	1	-2.07	0.196	0.263	-1.01	1.07	0
a	11457	Vdac2	chr14	21808520	21809020	-16218	3.48	1.42e-18	1.24e-17	5.77	2.29	1	4.33	4.77e-14	3.11e-13	5.31	0.99	1	0.97	0.382	0.459	1.88	0.91	0	2.65	3.63	5.66e-07	4.2e-06	4.92	1.28	1	0.94	0.286	0.365	2.45	1.51	0
a	11458	Nek7	chr1	138590595	138591095	29046	2.41	2.44e-15	1.53e-14	6.05	3.64	1	4.34	7.97e-17	6.63e-16	5.59	1.25	1	2.02	0.0025	0.00474	3.2	1.18	1	3.18	1.86	0.00683	0.018	3.42	1.55	1	-0.19	0.972	0.979	1.58	1.78	0
a	11459	Gm5706	chr1	182385487	182385987	7548	1.68	9.07e-05	0.000216	5.34	3.65	1	4.34	3.45e-10	1.55e-09	4.88	0.54	1	2.74	0.001	0.00201	3.21	0.47	1	3.54	4.76	8.75e-11	1.53e-09	5.6	0.84	1	2.83	0.000232	0.000611	3.9	1.07	1
a	11460	P4ha1	chr10	59310638	59311138	-12158	4.06	1.52e-23	2.14e-22	6.12	2.06	1	4.34	4.31e-15	3.08e-14	5.67	1.32	1	0.39	0.789	0.831	1.64	1.25	0	2.365	4.18	1.59e-10	2.63e-09	5.8	1.62	1	0.51	0.628	0.696	2.36	1.85	0
a	11461	Map3k2	chr18	32151958	32152458	-10631	3.24	3.86e-13	1.94e-12	5.34	2.1	1	4.34	3.32e-11	1.66e-10	4.88	0.54	1	1.18	0.186	0.245	1.65	0.47	0	2.76	3.39	0.000282	0.00111	4.23	0.84	1	-2.07	0.196	0.263	-1.01	1.07	0
a	11462	Hspg2	chr4	137492705	137493205	23936	4.19	3.54e-41	2.19e-39	7.46	3.28	1	4.34	3.21e-30	9.37e-29	7.01	2.67	1	0.24	0.561	0.635	2.83	2.59	0	2.29	4.23	6.09e-11	1.11e-09	7.19	2.96	1	1.39	0.00473	0.00967	4.58	3.19	1
a	11463	Tspan3	chr9	56263021	56263521	-97544	4.25	6e-18	4.91e-17	5.34	1.09	1	4.34	1.33e-11	6.88e-11	4.88	0.54	1	0.21	0.851	0.883	0.67	0.47	0	2.275	4.64	1.87e-10	3.04e-09	5.48	0.84	1	-2.07	0.196	0.263	-1.01	1.07	0
a	11464	Ckmt2	chr13	91937148	91937648	-60263	5.21	1.14e-25	1.96e-24	5.78	0.57	1	4.34	2.65e-14	1.77e-13	5.32	0.99	1	-0.78	0.523	0.598	0.13	0.91	0	1.78	5.49	5.53e-17	4e-15	6.77	1.28	1	1.94	0.0115	0.0217	3.45	1.51	1
a	11465	Plp2	chrX	7674116	7674616	-2726	1.34	2.49e-05	6.27e-05	5.34	4	1	4.34	1.33e-11	6.88e-11	4.88	0.54	1	3.1	4.23e-05	0.0001	3.56	0.47	1	3.72	4.28	1.43e-08	1.52e-07	5.12	0.84	1	2.91	0.000147	0.0004	3.97	1.07	1
a	11466	Kazn	chr4	142242942	142243442	-3541	4.77	1.31e-17	1.04e-16	5.34	0.57	1	4.34	1.02e-10	4.85e-10	4.88	0.54	1	-0.33	0.891	0.914	0.13	0.47	0	2.005	3.23	5.9e-05	0.000274	4.07	0.84	1	-0.51	0.76	0.81	0.55	1.07	0
a	11467	Col4a2	chr8	11171420	11171920	-140885	2.49	4.74e-14	2.61e-13	6.05	3.56	1	4.34	5.23e-16	4.06e-15	5.59	1.25	1	1.94	0.00403	0.00742	3.12	1.18	1	3.14	4.06	1.3e-09	1.74e-08	5.62	1.55	1	2.35	0.000376	0.000953	4.13	1.78	1
a	11468	4930451I11Rik	chr7	126826777	126827277	4362	5.31	9.93e-20	9.75e-19	5.34	0.03	1	4.34	2.49e-11	1.26e-10	4.88	0.54	1	-0.87	0.6	0.665	-0.4	0.47	0	1.735	4.63	1.05e-08	1.15e-07	5.47	0.84	1	-1.05	0.47	0.55	0.01	1.07	0
a	11469	Tmem120a	chr5	135726747	135727247	17201	2.83	2.54e-11	1.08e-10	5.34	2.51	1	4.34	1.97e-11	1e-10	4.88	0.54	1	1.59	0.0728	0.106	2.05	0.47	0	2.965	4.62	1.38e-08	1.48e-07	5.46	0.84	1	0.36	0.655	0.719	1.43	1.07	0
a	11470	Tes	chr6	17154995	17155495	89846	4.68	8.93e-19	7.96e-18	5.34	0.65	1	4.34	1.97e-11	1e-10	4.88	0.54	1	-0.23	0.892	0.914	0.23	0.47	0	2.055	3.55	1.7e-05	9e-05	4.39	0.84	1	-2.07	0.196	0.263	-1.01	1.07	0
a	11471	Apoh	chr11	108214825	108215325	-128029	2.91	1.03e-12	4.99e-12	5.34	2.42	1	4.34	2.02e-11	1.03e-10	4.88	0.54	1	1.54	0.129	0.178	2.01	0.47	0	2.94	3.96	2.49e-07	2e-06	4.8	0.84	1	2.32	0.00428	0.00886	3.38	1.07	1
a	11472	Gm16021	chr11	73218932	73219432	6834	2.41	6.68e-21	7.35e-20	6.54	4.13	1	4.35	4.53e-22	6e-21	6.08	1.73	1	2.04	0.000317	0.000679	3.7	1.65	1	3.195	2.29	0.00103	0.0035	4.32	2.03	1	0.69	0.195	0.263	2.94	2.25	0
a	11473	Anxa11	chr14	25848125	25848625	5969	2.05	7.71e-07	2.22e-06	5.35	3.3	1	4.35	1.75e-09	7.35e-09	4.89	0.54	1	2.4	0.00511	0.00927	2.87	0.47	1	3.375	1.73	0.122	0.201	2.57	0.84	0	0.77	0.439	0.52	1.83	1.07	0
a	11474	Eif3h	chr15	51766216	51766716	98807	2.4	7.27e-10	2.71e-09	5.35	2.95	1	4.35	1.26e-11	6.52e-11	4.89	0.54	1	2.04	0.0179	0.0296	2.5	0.47	1	3.195	4.29	1.1e-08	1.2e-07	5.13	0.84	1	2.92	0.000174	0.000465	3.98	1.07	1
a	11475	Slc17a2	chr13	23819837	23820337	12844	5.17	2.23e-27	4.49e-26	6.14	0.97	1	4.35	3.52e-15	2.53e-14	5.68	1.32	1	-0.73	0.463	0.54	0.52	1.25	0	1.81	4	1.19e-09	1.61e-08	5.63	1.62	1	-2.86	0.0169	0.0305	-1.01	1.85	-1
a	11476	Fam189a2	chr19	24029855	24030355	664	2.92	6.61e-11	2.7e-10	5.35	2.43	1	4.35	3.51e-10	1.58e-09	4.89	0.54	1	1.52	0.0923	0.132	1.99	0.47	0	2.935	3.92	4.47e-06	2.72e-05	4.76	0.84	1	2.2	0.00878	0.017	3.27	1.07	1
a	11477	Papola	chr12	105813080	105813580	28386	5.76	2.46e-26	4.5e-25	5.79	0.03	1	4.35	6.1e-14	3.94e-13	5.33	0.99	1	-1.31	0.304	0.376	-0.4	0.91	0	1.52	4.15	5.27e-07	3.94e-06	5.44	1.28	1	0.49	0.614	0.685	2	1.51	0
a	11478	Gm12229	chr11	54727261	54727761	19063	1.83	1.39e-26	2.6e-25	7.92	6.09	1	4.35	7.59e-37	4.03e-35	7.46	3.12	1	2.61	3.74e-10	1.45e-09	5.66	3.04	1	3.48	4.25	3.5e-13	1.06e-11	7.67	3.42	1	2.82	1.05e-09	5.98e-09	6.47	3.64	1
a	11479	Cep95	chr11	106795260	106795760	6008	4.39	6.72e-18	5.48e-17	5.35	0.97	1	4.35	1.67e-11	8.55e-11	4.89	0.54	1	0.06	0.854	0.884	0.52	0.47	0	2.205	4.69	6.07e-10	8.73e-09	5.53	0.84	1	0.64	0.487	0.566	1.71	1.07	0
a	11480	Vapa	chr17	65626298	65626798	-12743	4.39	6.72e-18	5.48e-17	5.35	0.97	1	4.35	1.67e-11	8.55e-11	4.89	0.54	1	0.06	0.854	0.884	0.52	0.47	0	2.205	2.17	0.00968	0.0243	3.01	0.84	1	-2.07	0.196	0.263	-1.01	1.07	0
a	11481	Slc25a18	chr6	120771934	120772434	-1144	2.87	6.01e-12	2.71e-11	5.35	2.48	1	4.35	7.17e-11	3.45e-10	4.89	0.54	1	1.58	0.0905	0.13	2.05	0.47	0	2.965	4.35	9.45e-09	1.04e-07	5.19	0.84	1	2.48	0.00205	0.00453	3.54	1.07	1
a	11482	Tbl1x	chrX	77552059	77552559	41046	2.82	5.73e-12	2.59e-11	5.35	2.53	1	4.35	1.24e-11	6.43e-11	4.89	0.54	1	1.62	0.0682	0.1	2.08	0.47	0	2.985	4.05	1.83e-07	1.53e-06	4.89	0.84	1	1.67	0.0546	0.0872	2.74	1.07	0
a	11483	Limch1	chr5	66714523	66715023	-30804	4.38	2.27e-17	1.76e-16	5.35	0.97	1	4.35	3.64e-11	1.81e-10	4.89	0.54	1	0.06	0.854	0.884	0.52	0.47	0	2.205	4.41	4.85e-09	5.71e-08	5.25	0.84	1	-0.29	0.897	0.92	0.77	1.07	0
a	11484	Stk3	chr15	35134685	35135673	43248	1.45	1.09e-05	2.84e-05	6.13	4.69	1	4.35	5.27e-17	4.45e-16	5.68	1.32	1	3.01	3.94e-05	9.35e-05	4.26	1.25	1	3.68	4.11	7.54e-10	1.06e-08	5.73	1.62	1	2.48	0.000213	0.000564	4.33	1.85	1
a	11485	Gm7498	chr6	84224820	84225320	193232	1.07	0.00511	0.00997	5.35	4.28	1	4.35	1.39e-11	7.15e-11	4.89	0.54	1	3.37	2.59e-05	6.27e-05	3.84	0.47	1	3.86	2.06	0.0758	0.137	2.9	0.84	0	2.05	0.0142	0.0261	3.12	1.07	1
a	11486	Ncor2	chr5	125117195	125117695	61524	2.67	1.08e-11	4.75e-11	5.35	2.68	1	4.35	1.39e-11	7.15e-11	4.89	0.54	1	1.77	0.0457	0.0698	2.24	0.47	0	3.06	3.54	6.79e-06	3.97e-05	4.38	0.84	1	1.58	0.0754	0.116	2.65	1.07	0
a	11487	Casz1	chr4	148933027	148933527	128598	2.35	2.93e-06	8.05e-06	5.35	3	1	4.35	3.51e-10	1.58e-09	4.89	0.54	1	2.08	0.0229	0.0371	2.55	0.47	1	3.215	3.93	3.73e-07	2.88e-06	4.77	0.84	1	2.62	0.000836	0.00199	3.69	1.07	1
a	11488	Smyd2	chr1	189879875	189880375	41988	3.82	4.12e-16	2.8e-15	5.35	1.53	1	4.35	1.39e-11	7.15e-11	4.89	0.54	1	0.62	0.478	0.554	1.08	0.47	0	2.485	4.64	1.87e-10	3.04e-09	5.48	0.84	1	-0.09	0.974	0.98	0.98	1.07	0
a	11489	Gm11577	chr1	60680830	60681330	-19542	4.69	4.81e-19	4.43e-18	5.35	0.65	1	4.35	1.26e-11	6.52e-11	4.89	0.54	1	-0.23	0.892	0.914	0.23	0.47	0	2.06	4.32	6.88e-09	7.83e-08	5.16	0.84	1	0.07	0.858	0.89	1.14	1.07	0
a	11490	Gak	chr5	108607079	108607579	22176	2.32	2.96e-09	1.05e-08	5.35	3.04	1	4.35	1.39e-11	7.15e-11	4.89	0.54	1	2.12	0.0133	0.0226	2.59	0.47	1	3.235	-0.12	0.338	0.451	0.72	0.84	0	-2.07	0.196	0.263	-1.01	1.07	0
a	11491	Afap1l1	chr18	61805097	61805597	-18395	5.33	2.1e-20	2.2e-19	5.36	0.03	1	4.36	1.04e-11	5.45e-11	4.9	0.54	1	-0.87	0.6	0.665	-0.4	0.47	0	1.745	3.89	4.87e-07	3.67e-06	4.73	0.84	1	-2.07	0.196	0.263	-1.01	1.07	0
a	11492	Afap1l2	chr19	57014836	57015336	-6608	1.24	3.5e-07	1.04e-06	6.65	5.41	1	4.36	9.42e-20	1.01e-18	6.19	1.83	1	3.22	9.9e-10	3.68e-09	4.98	1.75	1	3.79	3.32	1.95e-07	1.62e-06	5.45	2.13	1	2.91	1.41e-07	6.03e-07	5.26	2.35	1
a	11493	Lhfp	chr3	53143496	53143996	101968	5.33	3.41e-16	2.34e-15	5.36	0.03	1	4.36	1.82e-09	7.61e-09	4.91	0.54	1	-0.87	0.6	0.665	-0.4	0.47	0	1.745	1.5	0.0597	0.113	2.34	0.84	0	-2.07	0.196	0.263	-1.01	1.07	0
a	11494	Tent5b	chr4	133481433	133481933	1301	6.12	5.1e-27	9.9e-26	6.15	0.03	1	4.36	6.09e-14	3.94e-13	5.69	1.32	1	-1.65	0.147	0.2	-0.4	1.25	0	1.355	4.19	3.89e-10	5.84e-09	5.81	1.62	1	-2.86	0.0169	0.0305	-1.01	1.85	-1
a	11495	Pard6b	chr2	168066750	168067250	-13754	3.64	1.05e-45	9.33e-44	7.67	4.03	1	4.36	5.79e-28	1.35e-26	7.22	2.85	1	0.81	0.248	0.318	3.59	2.78	0	2.585	4.36	4.8e-11	8.95e-10	7.51	3.15	1	1.96	0.00012	0.00033	5.33	3.38	1
a	11496	Lrrc4	chr6	28748111	28748611	83136	2.41	1.39e-09	5.06e-09	5.35	2.94	1	4.36	1.85e-10	8.56e-10	4.9	0.54	1	2.05	0.0217	0.0353	2.52	0.47	1	3.205	4.01	1.52e-07	1.29e-06	4.85	0.84	1	3.99	4.51e-08	2.07e-07	5.06	1.07	1
a	11497	Ide	chr19	37321171	37321671	16181	3.94	4.21e-16	2.86e-15	5.36	1.42	1	4.36	4.39e-11	2.16e-10	4.9	0.54	1	0.54	0.64	0.701	1.01	0.47	0	2.45	3.14	0.000126	0.00054	3.98	0.84	1	0.1	0.853	0.886	1.17	1.07	0
a	11498	Phactr4	chr4	132417016	132417516	4973	2.56	1.26e-26	2.36e-25	7.18	4.62	1	4.36	7.32e-25	1.25e-23	6.72	2.36	1	1.91	0.00103	0.00207	4.19	2.28	1	3.135	4.54	2.49e-11	4.98e-10	7.19	2.66	1	2.5	1.24e-06	4.66e-06	5.39	2.88	1
a	11499	Kank1	chr19	25196834	25197334	-39641	2.86	2.6e-22	3.24e-21	6.36	3.5	1	4.36	1.42e-19	1.5e-18	5.9	1.54	1	1.61	0.0188	0.0309	3.07	1.47	1	2.985	3.46	1.08e-05	6.01e-05	5.3	1.84	1	2.75	2.15e-05	6.72e-05	4.81	2.07	1
a	11500	Swap70	chr7	110259960	110260460	38249	1.59	4.97e-11	2.06e-10	6.42	4.82	1	4.36	1.29e-19	1.37e-18	5.96	1.6	1	2.87	2.55e-06	6.85e-06	4.39	1.52	1	3.615	3.38	2.41e-07	1.95e-06	5.27	1.9	1	2.97	3.26e-07	1.33e-06	5.09	2.12	1
a	11501	Epb41l4b	chr4	57204747	57205247	-61310	2.46	7.58e-11	3.08e-10	5.36	2.89	1	4.36	1.27e-11	6.57e-11	4.9	0.54	1	1.99	0.0223	0.0362	2.46	0.47	1	3.175	1.86	0.0388	0.0786	2.7	0.84	0	-2.07	0.196	0.263	-1.01	1.07	0
a	11502	Zfpm1	chr8	122187262	122187762	-94379	5.32	4.88e-20	4.92e-19	5.35	0.03	1	4.36	1.66e-11	8.5e-11	4.9	0.54	1	-0.87	0.6	0.665	-0.4	0.47	0	1.745	4.21	8.72e-07	6.2e-06	5.05	0.84	1	-2.07	0.196	0.263	-1.01	1.07	0
a	11503	Trub1	chr19	57513547	57514047	60641	4.4	1.99e-17	1.55e-16	5.36	0.97	1	4.36	3.38e-11	1.68e-10	4.9	0.54	1	0.06	0.854	0.884	0.52	0.47	0	2.21	2.5	0.00252	0.00761	3.34	0.84	1	-0.25	0.9	0.922	0.82	1.07	0
a	11504	Ralbp1	chr17	65916062	65916562	-30264	2.19	4.94e-12	2.24e-11	5.8	3.61	1	4.36	3.85e-14	2.53e-13	5.34	0.99	1	2.27	0.00317	0.00592	3.18	0.91	1	3.315	4.18	1.71e-09	2.24e-08	5.46	1.28	1	2.43	0.000755	0.00181	3.94	1.51	1
a	11505	Sp1	chr15	102389135	102389635	-16508	1.99	2.1e-07	6.35e-07	5.36	3.37	1	4.36	1e-10	4.77e-10	4.9	0.54	1	2.46	0.00277	0.00521	2.93	0.47	1	3.41	0.68	0.291	0.402	1.52	0.84	0	-0.46	0.762	0.811	0.6	1.07	0
a	11506	Gm10118	chr10	63886317	63886817	40617	5.33	1.29e-19	1.25e-18	5.36	0.03	1	4.36	2.97e-11	1.49e-10	4.9	0.54	1	-0.87	0.6	0.665	-0.4	0.47	0	1.745	5.66	9.92e-17	6.82e-15	6.5	0.84	1	1.98	0.0204	0.0361	3.05	1.07	1
a	11507	Als2cr12	chr1	58692251	58692751	3238	3.24	3.11e-30	8.01e-29	7.11	3.87	1	4.36	4.41e-24	7e-23	6.65	2.29	1	1.23	0.0288	0.0459	3.44	2.22	1	2.795	3.89	7.27e-13	2.03e-11	6.48	2.59	1	-0.43	0.584	0.658	2.39	2.81	0
a	11508	Stk35	chr2	129835304	129835804	34787	1.64	9.15e-07	2.63e-06	5.36	3.72	1	4.36	2.14e-11	1.08e-10	4.9	0.54	1	2.82	0.000361	0.000767	3.29	0.47	1	3.59	2.88	0.00121	0.00401	3.72	0.84	1	1.25	0.165	0.23	2.32	1.07	0
a	11509	H2afy2	chr10	61759764	61760264	23883	4.78	1.06e-18	9.33e-18	5.36	0.57	1	4.36	2.14e-11	1.08e-10	4.9	0.54	1	-0.33	0.891	0.914	0.13	0.47	0	2.015	4.66	5.87e-09	6.8e-08	5.5	0.84	1	-2.07	0.196	0.263	-1.01	1.07	0
a	11510	Mtus1	chr8	41031460	41031960	101766	4.43	2.55e-35	9.99e-34	6.9	2.48	1	4.36	2.18e-21	2.71e-20	6.45	2.09	1	0.03	0.651	0.71	2.05	2.01	0	2.195	2.34	0.000211	0.000858	4.72	2.39	1	-3.62	0.00443	0.00913	-1.01	2.61	-1
a	11511	Cys1	chr12	24679510	24680010	1803	4.08	3.15e-17	2.4e-16	5.36	1.28	1	4.36	1.04e-11	5.45e-11	4.9	0.54	1	0.36	0.644	0.704	0.83	0.47	0	2.36	0.78	0.236	0.34	1.62	0.84	0	1.43	0.116	0.17	2.5	1.07	0
a	11512	Spint2	chr7	29271576	29272076	9836	2.63	3.74e-10	1.43e-09	5.36	2.73	1	4.36	1.27e-11	6.57e-11	4.9	0.54	1	1.81	0.042	0.0647	2.27	0.47	0	3.085	4.48	1.27e-09	1.7e-08	5.32	0.84	1	1.93	0.0229	0.0402	2.99	1.07	1
a	11513	Nt5e	chr9	88325814	88326314	-883	5.33	1.76e-20	1.85e-19	5.36	0.03	1	4.37	9.11e-12	4.8e-11	4.91	0.54	1	-0.87	0.6	0.665	-0.4	0.47	0	1.75	3.61	0.00015	0.000632	4.45	0.84	1	0.42	0.652	0.718	1.48	1.07	0
a	11514	Alpl	chr4	137771280	137771780	24604	5.34	1.95e-20	2.05e-19	5.37	0.03	1	4.37	9.68e-12	5.08e-11	4.91	0.54	1	-0.87	0.6	0.665	-0.4	0.47	0	1.75	3.46	1.74e-05	9.19e-05	4.3	0.84	1	-2.07	0.196	0.263	-1.01	1.07	0
a	11515	Gm12926	chr4	123621736	123622236	-8059	2.66	2.38e-33	8.04e-32	7.08	4.42	1	4.37	5.4e-29	1.38e-27	6.63	2.25	1	1.81	0.000356	0.000756	3.99	2.18	1	3.09	3.8	1.4e-11	2.96e-10	6.36	2.55	1	0.21	0.519	0.596	2.99	2.78	0
a	11516	Snx31	chr15	36580200	36580700	-24627	2.16	2.56e-22	3.19e-21	8.07	5.91	1	4.37	7.2e-31	2.24e-29	7.61	3.25	1	2.3	1.99e-09	7.22e-09	5.48	3.17	1	3.335	3.76	2.02e-12	5.13e-11	7.3	3.55	1	2.03	8.52e-07	3.29e-06	5.81	3.77	1
a	11517	Psmc3	chr2	91061788	91062288	7779	4.92	8.32e-45	6.79e-43	6.86	1.93	1	4.37	5.45e-24	8.56e-23	6.4	2.03	1	-0.47	0.466	0.543	1.48	1.95	0	1.95	4.41	1.22e-12	3.23e-11	6.73	2.33	1	0.63	0.517	0.595	3.18	2.55	0
a	11518	Pdlim3	chr8	45799593	45800093	-85368	3.31	1.08e-14	6.31e-14	5.37	2.06	1	4.37	1.4e-11	7.2e-11	4.91	0.54	1	1.17	0.25	0.319	1.64	0.47	0	2.77	3.96	3.41e-07	2.67e-06	4.8	0.84	1	1.62	0.0627	0.0984	2.69	1.07	0
a	11519	Gm18517	chr13	81120090	81120590	-32526	3.57	6.08e-18	4.97e-17	5.81	2.24	1	4.37	3.9e-13	2.34e-12	5.35	0.99	1	0.91	0.382	0.459	1.82	0.91	0	2.64	4.52	3.13e-11	6.13e-10	5.8	1.28	1	0.72	0.427	0.509	2.23	1.51	0
a	11520	Maff	chr15	79363210	79363710	16589	4.28	3.59e-18	3.01e-17	5.37	1.09	1	4.37	9.68e-12	5.08e-11	4.91	0.54	1	0.21	0.851	0.883	0.67	0.47	0	2.29	3.36	4.89e-05	0.000232	4.2	0.84	1	-0.24	0.9	0.922	0.83	1.07	0
a	11521	Gm18791	chr2	39149906	39150406	-3558	6.4	1.56e-41	9.95e-40	6.43	0.03	1	4.37	6.02e-20	6.56e-19	5.97	1.6	1	-1.92	0.0694	0.102	-0.4	1.52	0	1.225	4.37	1.11e-12	2.97e-11	6.27	1.9	1	-3.13	0.00479	0.00977	-1.01	2.12	-1
a	11522	Pdlim1	chr19	40370016	40370516	-98174	5.5	4.13e-32	1.25e-30	6.15	0.65	1	4.37	8.18e-17	6.81e-16	5.69	1.32	1	-1.02	0.29	0.362	0.23	1.25	0	1.675	2.97	6.61e-05	0.000304	4.6	1.62	1	0.83	0.339	0.42	2.68	1.85	0
a	11523	Cep170b	chr12	112729148	112729648	8693	1.62	8.14e-07	2.35e-06	5.37	3.75	1	4.37	1.12e-11	5.83e-11	4.91	0.54	1	2.86	0.000403	0.000851	3.32	0.47	1	3.615	4.62	3.19e-09	3.91e-08	5.46	0.84	1	3.55	4.58e-07	1.84e-06	4.62	1.07	1
a	11524	Xirp1	chr9	120023041	120023541	57	5.34	1.1e-15	7.16e-15	5.37	0.03	1	4.37	3.19e-09	1.3e-08	4.91	0.54	1	-0.87	0.6	0.665	-0.4	0.47	0	1.75	3.38	2.31e-05	0.000119	4.22	0.84	1	-2.07	0.196	0.263	-1.01	1.07	0
a	11525	Fkbp1b	chr12	4839856	4840356	1235	2.87	7.16e-13	3.52e-12	5.37	2.5	1	4.37	1.4e-11	7.2e-11	4.91	0.54	1	1.61	0.0903	0.129	2.07	0.47	0	2.99	3.95	3.68e-07	2.85e-06	4.79	0.84	1	1.72	0.127	0.183	2.78	1.07	0
a	11526	Limch1	chr5	66759284	66759784	13457	2.96	8.83e-13	4.3e-12	5.37	2.41	1	4.37	9.68e-12	5.08e-11	4.91	0.54	1	1.49	0.0945	0.135	1.96	0.47	0	2.93	3.71	3.69e-05	0.00018	4.55	0.84	1	0.12	0.853	0.886	1.18	1.07	0
a	11527	Tns1	chr1	73909465	73909965	214484	2.77	1.54e-12	7.34e-12	5.37	2.59	1	4.37	9.68e-12	5.08e-11	4.91	0.54	1	1.69	0.0638	0.0947	2.16	0.47	0	3.03	1.65	0.0376	0.0767	2.49	0.84	0	-0.74	0.617	0.687	0.32	1.07	0
a	11528	Fgf1	chr18	38916236	38916736	12668	5.35	1.02e-20	1.1e-19	5.38	0.03	1	4.38	6.72e-12	3.59e-11	4.92	0.54	1	-0.87	0.6	0.665	-0.4	0.47	0	1.755	3.84	2.74e-06	1.75e-05	4.68	0.84	1	-2.07	0.196	0.263	-1.01	1.07	0
a	11529	Hspb2	chr9	50753851	50754351	-1497	3.25	9.09e-14	4.87e-13	5.38	2.13	1	4.38	1.88e-11	9.6e-11	4.92	0.54	1	1.22	0.183	0.241	1.68	0.47	0	2.8	3.28	4.68e-05	0.000223	4.12	0.84	1	1	0.267	0.344	2.07	1.07	0
a	11530	P4ha2	chr11	54108004	54108504	7909	1.65	3.41e-07	1.02e-06	5.38	3.73	1	4.38	6.72e-12	3.59e-11	4.92	0.54	1	2.83	0.000364	0.000773	3.3	0.47	1	3.605	2.89	0.00109	0.00367	3.73	0.84	1	2.99	7.17e-05	0.000205	4.06	1.07	1
a	11531	Rnf222	chr11	68891896	68892396	3343	2.21	2.12e-13	1.1e-12	6.16	3.95	1	4.38	2.97e-16	2.35e-15	5.7	1.32	1	2.26	0.00115	0.0023	3.51	1.25	1	3.32	3.76	1.73e-08	1.81e-07	5.39	1.62	1	2.48	0.00017	0.000456	4.33	1.85	1
a	11532	Gm19410	chr8	35704834	35705334	-60456	4.1	1.59e-16	1.13e-15	5.38	1.28	1	4.38	3.19e-11	1.59e-10	4.92	0.54	1	0.36	0.644	0.704	0.83	0.47	0	2.37	4.39	7.27e-08	6.64e-07	5.23	0.84	1	-0.48	0.761	0.811	0.59	1.07	0
a	11533	Elf4	chrX	48453977	48454477	8655	1.85	4.22e-08	1.36e-07	5.38	3.53	1	4.38	6.72e-12	3.59e-11	4.92	0.54	1	2.62	0.00115	0.0023	3.09	0.47	1	3.5	2.62	0.00478	0.0133	3.46	0.84	1	2.13	0.0101	0.0193	3.2	1.07	1
a	11534	Gm6439	chr3	150366747	150367247	148834	5.79	2.46e-27	4.92e-26	5.82	0.03	1	4.38	1.61e-14	1.1e-13	5.36	0.99	1	-1.31	0.304	0.376	-0.4	0.91	0	1.535	4.18	4.1e-09	4.92e-08	5.46	1.28	1	-1.94	0.116	0.169	-0.43	1.51	0
a	11535	Rbpms	chr8	33909467	33909967	19896	2.92	1.14e-21	1.34e-20	7.38	4.46	1	4.38	1.69e-26	3.38e-25	6.92	2.54	1	1.57	0.00514	0.00931	4.03	2.47	1	2.975	3.93	2.83e-13	8.72e-12	6.77	2.84	1	1.38	0.0071	0.014	4.44	3.07	1
a	11536	Krt80	chr15	101368046	101368546	1616	1.59	7.18e-07	2.08e-06	5.37	3.78	1	4.38	8.33e-12	4.41e-11	4.92	0.54	1	2.88	0.000248	0.000538	3.35	0.47	1	3.63	3.43	1.88e-05	9.85e-05	4.27	0.84	1	2.34	0.00635	0.0126	3.4	1.07	1
a	11537	Shh	chr5	28415978	28416478	50778	1.25	0.000132	0.00031	5.38	4.13	1	4.38	4.15e-11	2.05e-10	4.92	0.54	1	3.24	2.18e-05	5.32e-05	3.7	0.47	1	3.81	3.79	9.67e-07	6.83e-06	4.64	0.84	1	2.99	6.75e-05	0.000194	4.06	1.07	1
a	11538	Pdk2	chr11	95037307	95037807	3547	5.35	1.1e-19	1.08e-18	5.38	0.03	1	4.38	2.71e-11	1.36e-10	4.92	0.54	1	-0.87	0.6	0.665	-0.4	0.47	0	1.755	4.83	1.73e-10	2.84e-09	5.67	0.84	1	-2.07	0.196	0.263	-1.01	1.07	0
a	11539	Cgn	chr3	94792571	94793071	-6079	5.79	1.54e-24	2.39e-23	5.82	0.03	1	4.38	4.12e-13	2.47e-12	5.36	0.99	1	-1.31	0.304	0.376	-0.4	0.91	0	1.535	2.96	9.3e-05	0.000413	4.24	1.28	1	-1.53	0.191	0.261	-0.02	1.51	0
a	11540	Fbxl17	chr17	63423706	63424206	75811	5.35	3.37e-19	3.15e-18	5.38	0.03	1	4.38	5.51e-11	2.68e-10	4.92	0.54	1	-0.87	0.6	0.665	-0.4	0.47	0	1.755	3.88	2.69e-06	1.72e-05	4.72	0.84	1	0.38	0.65	0.716	1.44	1.07	0
a	11541	Gramd2	chr9	59699553	59700053	19409	1.25	0.000144	0.000337	5.38	4.13	1	4.38	4.15e-11	2.05e-10	4.92	0.54	1	3.23	1.29e-05	3.22e-05	3.7	0.47	1	3.805	3.8	9.76e-06	5.49e-05	4.64	0.84	1	2.69	0.000707	0.00171	3.75	1.07	1
a	11542	Rai14	chr15	10726191	10726691	-11567	2.42	3.11e-09	1.1e-08	6.16	3.74	1	4.38	2.14e-11	1.08e-10	5.7	1.32	1	2.06	0.00526	0.00951	3.31	1.25	1	3.22	4.09	4.33e-06	2.65e-05	5.71	1.62	1	2.25	0.00498	0.0101	4.1	1.85	1
a	11543	Fnbp1l	chr3	122474683	122475183	144532	3.19	2.45e-11	1.04e-10	5.38	2.19	1	4.38	1.07e-09	4.58e-09	4.92	0.54	1	1.29	0.18	0.238	1.75	0.47	0	2.835	2.18	0.0377	0.0768	3.02	0.84	0	-0.77	0.616	0.686	0.29	1.07	0
a	11544	Helz	chr11	107585446	107585946	37516	2.51	1.67e-11	7.21e-11	5.38	2.87	1	4.38	6.72e-12	3.59e-11	4.92	0.54	1	1.98	0.0316	0.0499	2.45	0.47	1	3.18	3.43	1.83e-05	9.64e-05	4.27	0.84	1	0.92	0.311	0.391	1.98	1.07	0
a	11545	1700056E22Rik	chr1	184064188	184064688	-29887	4.28	1.75e-15	1.11e-14	5.37	1.09	1	4.38	3.37e-10	1.52e-09	4.92	0.54	1	0.21	0.851	0.883	0.67	0.47	0	2.295	4.54	3.31e-07	2.59e-06	5.38	0.84	1	-1.48	0.327	0.407	-0.41	1.07	0
a	11546	Gm9403	chr3	132887435	132887935	45039	4.81	1.54e-18	1.34e-17	5.38	0.57	1	4.38	2.71e-11	1.36e-10	4.92	0.54	1	-0.33	0.891	0.914	0.13	0.47	0	2.025	2.66	0.00124	0.0041	3.5	0.84	1	-0.46	0.762	0.811	0.6	1.07	0
a	11547	Hcn4	chr9	58893910	58894410	70498	6.07	2.43e-33	8.18e-32	6.1	0.03	1	4.39	1.4e-17	1.24e-16	5.64	1.25	1	-1.58	0.302	0.375	-0.4	1.18	0	1.405	3.35	0.000119	0.000514	4.9	1.55	1	-0.76	0.598	0.67	1.02	1.78	0
a	11548	Cep57	chr9	13806803	13807303	19804	4.94	3.2e-59	7.98e-57	7.47	2.53	1	4.39	2.1e-29	5.6e-28	7.02	2.63	1	-0.47	0.343	0.419	2.08	2.55	0	1.96	4.11	3.03e-12	7.41e-11	7.04	2.93	1	-2.6	0.000283	0.000733	0.55	3.15	-1
a	11549	Lurap1l	chr4	80924745	80925245	14099	5.36	2.66e-20	2.75e-19	5.39	0.03	1	4.39	1.21e-11	6.27e-11	4.93	0.54	1	-0.87	0.6	0.665	-0.4	0.47	0	1.76	1.1	0.187	0.284	1.94	0.84	0	-0.51	0.76	0.81	0.55	1.07	0
a	11550	Ergic1	chr17	26601006	26601506	39517	1.7	2.31e-05	5.83e-05	5.39	3.7	1	4.39	1.44e-09	6.08e-09	4.94	0.54	1	2.81	0.000607	0.00125	3.27	0.47	1	3.6	3.69	4.53e-06	2.76e-05	4.53	0.84	1	1.72	0.0544	0.087	2.78	1.07	0
a	11551	Cpsf3	chr12	21220460	21220960	-64431	6.9	6.27e-44	4.73e-42	6.93	0.03	1	4.39	2.8e-21	3.44e-20	6.47	2.09	1	-2.41	0.0672	0.099	-0.4	2.01	0	0.99	4.17	5.63e-13	1.62e-11	6.55	2.39	1	-2.3	0.0427	0.0701	0.31	2.61	0
a	11552	Aldh5a1	chr13	24903342	24903842	33819	4.56	6.88e-41	4.19e-39	7.1	2.54	1	4.39	6.39e-25	1.1e-23	6.64	2.25	1	-0.05	0.893	0.915	2.13	2.18	0	2.17	0.28	0.738	0.811	2.84	2.55	0	-2.22	0.0279	0.0479	0.55	2.78	-1
a	11553	9430025C20Rik	chr4	3778385	3778885	29866	1.76	9.97e-08	3.11e-07	5.39	3.63	1	4.39	5.62e-12	3.02e-11	4.93	0.54	1	2.74	0.000838	0.0017	3.21	0.47	1	3.565	1.7	0.0756	0.137	2.54	0.84	0	1.27	0.173	0.24	2.33	1.07	0
a	11554	Gm4869	chr5	140444036	140444536	-1109	1.5	4.63e-06	1.25e-05	5.39	3.89	1	4.39	5.62e-12	3.02e-11	4.93	0.54	1	2.99	0.000102	0.000232	3.46	0.47	1	3.69	4.88	9.84e-12	2.15e-10	5.72	0.84	1	3.02	6.82e-05	0.000196	4.08	1.07	1
a	11555	Igfbp7	chr5	77386641	77387141	20900	4.06	1.68e-17	1.32e-16	5.39	1.33	1	4.39	7.65e-12	4.06e-11	4.93	0.54	1	0.42	0.642	0.703	0.89	0.47	0	2.405	4.42	7.91e-09	8.89e-08	5.26	0.84	1	2.1	0.0119	0.0224	3.17	1.07	1
a	11556	Gm20379	chr13	92226369	92226869	-79111	3.96	2.38e-17	1.84e-16	5.39	1.42	1	4.39	7.65e-12	4.06e-11	4.93	0.54	1	0.54	0.64	0.701	1.01	0.47	0	2.465	4.76	2.18e-10	3.48e-09	5.6	0.84	1	2.18	0.00959	0.0184	3.25	1.07	1
a	11557	Gm12353	chr4	19604135	19604635	-816	2.45	4.85e-31	1.34e-29	7.35	4.9	1	4.39	5.84e-30	1.66e-28	6.89	2.5	1	2.05	0.000291	0.000625	4.47	2.42	1	3.22	4.07	1.04e-12	2.81e-11	6.87	2.8	1	2.82	2.47e-08	1.17e-07	5.85	3.02	1
a	11558	Ddx5	chr11	106787018	106787518	1667	1.01	0.00492	0.00962	5.39	4.38	1	4.39	1.96e-10	9.04e-10	4.93	0.54	1	3.47	1.76e-06	4.81e-06	3.94	0.47	1	3.93	4.25	4.21e-08	4.04e-07	5.09	0.84	1	3.78	4.99e-07	1.99e-06	4.85	1.07	1
a	11559	Zfp42-ps1	chr15	93655669	93656169	23480	5.37	2e-20	2.1e-19	5.4	0.03	1	4.4	1.14e-11	5.97e-11	4.94	0.54	1	-0.87	0.6	0.665	-0.4	0.47	0	1.765	5.09	5.84e-13	1.67e-11	5.93	0.84	1	0.42	0.652	0.718	1.48	1.07	0
a	11560	Lhpp	chr7	132673958	132674458	63320	1.61	2.32e-13	1.2e-12	6.88	5.27	1	4.4	7.83e-24	1.21e-22	6.43	2.03	1	2.88	4.08e-08	1.31e-07	4.83	1.95	1	3.64	3.55	2.96e-08	2.95e-07	5.88	2.33	1	2.38	2.48e-05	7.66e-05	4.93	2.55	1
a	11561	Fam189a2	chr19	24063278	24063778	-32259	3.07	3.77e-13	1.9e-12	5.39	2.33	1	4.4	3.05e-11	1.53e-10	4.94	0.54	1	1.42	0.128	0.177	1.89	0.47	0	2.91	4.27	2.06e-08	2.11e-07	5.11	0.84	1	1.17	0.193	0.263	2.24	1.07	0
a	11562	Ocln	chr13	100541077	100541577	11141	2.99	3.34e-13	1.69e-12	5.4	2.41	1	4.4	4.97e-12	2.69e-11	4.94	0.54	1	1.49	0.0945	0.135	1.96	0.47	0	2.945	4.47	1.31e-09	1.76e-08	5.31	0.84	1	1.52	0.0863	0.13	2.58	1.07	0
a	11563	Mark3	chr12	111579977	111580477	5454	3.98	3.81e-16	2.6e-15	5.4	1.42	1	4.4	4e-11	1.98e-10	4.94	0.54	1	0.54	0.64	0.701	1.01	0.47	0	2.47	2.85	0.000684	0.00244	3.69	0.84	1	0.24	0.747	0.799	1.31	1.07	0
a	11564	Slc25a40	chr5	8453467	8453967	30617	4.31	3.7e-18	3.1e-17	5.4	1.09	1	4.4	1.14e-11	5.97e-11	4.94	0.54	1	0.21	0.851	0.883	0.67	0.47	0	2.305	1.47	0.107	0.181	2.31	0.84	0	-0.51	0.76	0.81	0.55	1.07	0
a	11565	Fmo6	chr1	162952983	162953483	-15468	2.24	1.46e-14	8.42e-14	6.18	3.94	1	4.4	1.28e-17	1.14e-16	5.73	1.32	1	2.25	0.0013	0.00256	3.5	1.25	1	3.325	1.3	0.204	0.304	2.92	1.62	0	-0.26	0.68	0.742	1.58	1.85	0
a	11566	Prkcd	chr14	30637965	30638465	-11755	3.28	2.39e-14	1.35e-13	5.4	2.12	1	4.4	1.14e-11	5.97e-11	4.94	0.54	1	1.24	0.251	0.32	1.71	0.47	0	2.82	4.77	2.94e-10	4.55e-09	5.61	0.84	1	1.57	0.0735	0.113	2.63	1.07	0
a	11567	Atf7ip	chr6	136524613	136525113	18446	1	0.0015	0.00314	5.4	4.4	1	4.4	2.53e-11	1.28e-10	4.94	0.54	1	3.51	1.96e-06	5.33e-06	3.98	0.47	1	3.955	3.62	4.12e-05	0.000198	4.46	0.84	1	2.65	0.000882	0.00209	3.71	1.07	1
a	11568	Gm7707	chr14	32294442	32294942	-26694	5.82	1.02e-25	1.75e-24	5.84	0.03	1	4.4	9.93e-14	6.3e-13	5.39	0.99	1	-1.31	0.304	0.376	-0.4	0.91	0	1.545	4.2	3.92e-09	4.72e-08	5.48	1.28	1	0.68	0.521	0.599	2.19	1.51	0
a	11569	Rprd1a	chr18	24502609	24503109	27095	5.49	4.27e-25	6.97e-24	6.46	0.97	1	4.4	5.8e-14	3.76e-13	6	1.6	1	-1	0.27	0.341	0.52	1.52	0	1.7	3.27	1.15e-06	8.01e-06	5.16	1.9	1	0.71	0.422	0.504	2.84	2.12	0
a	11570	Kcne4	chr1	78866862	78867362	50104	5.36	4.77e-20	4.81e-19	5.39	0.03	1	4.4	1.69e-11	8.67e-11	4.94	0.54	1	-0.87	0.6	0.665	-0.4	0.47	0	1.765	2.86	0.000454	0.00169	3.7	0.84	1	-2.07	0.196	0.263	-1.01	1.07	0
a	11571	Gm3571	chr10	93799826	93800326	21166	5.09	1.67e-32	5.25e-31	6.18	1.09	1	4.4	1.04e-17	9.29e-17	5.72	1.32	1	-0.58	0.466	0.543	0.67	1.25	0	1.91	4.71	4.19e-09	5.01e-08	6.33	1.62	1	1.05	0.205	0.273	2.9	1.85	0
a	11572	Lmo7	chr14	101844655	101845155	114698	5.37	9.93e-20	9.75e-19	5.4	0.03	1	4.4	2.53e-11	1.28e-10	4.94	0.54	1	-0.87	0.6	0.665	-0.4	0.47	0	1.765	3.51	1.47e-05	7.94e-05	4.35	0.84	1	0.22	0.753	0.804	1.29	1.07	0
a	11573	AC110562.1	chr17	46064812	46065312	29359	2.58	6.86e-12	3.07e-11	5.4	2.82	1	4.4	5.32e-12	2.87e-11	4.94	0.54	1	1.92	0.0312	0.0494	2.39	0.47	1	3.16	1.3	0.351	0.466	2.14	0.84	0	1.1	0.226	0.298	2.16	1.07	0
a	11574	Atp6v0e	chr17	26656115	26656615	-19781	6.08	6.51e-30	1.63e-28	6.11	0.03	1	4.4	6.75e-16	5.18e-15	5.66	1.25	1	-1.58	0.302	0.375	-0.4	1.18	0	1.41	4.2	2.34e-10	3.71e-09	5.75	1.55	1	-2.79	0.0576	0.0914	-1.01	1.78	0
a	11575	Col4a3	chr1	82586951	82587451	30	1.38	1.94e-08	6.44e-08	6.46	5.08	1	4.4	2.76e-18	2.59e-17	6	1.6	1	3.12	2.34e-08	7.67e-08	4.65	1.52	1	3.76	4.12	3.24e-10	4.95e-09	6.02	1.9	1	2.58	5.14e-05	0.000151	4.7	2.12	1
a	11576	Smad1	chr8	79371123	79371623	27895	2.15	2.38e-09	8.5e-09	5.4	3.25	1	4.4	4.97e-12	2.69e-11	4.94	0.54	1	2.37	0.00855	0.0149	2.83	0.47	1	3.385	4.15	4.58e-07	3.48e-06	4.99	0.84	1	0.75	0.419	0.502	1.81	1.07	0
a	11577	Ube2g2	chr10	77626493	77626993	4218	1.49	1.21e-05	3.14e-05	5.4	3.91	1	4.4	4e-11	1.98e-10	4.94	0.54	1	3.01	8.36e-05	0.000192	3.48	0.47	1	3.705	3.19	0.00276	0.00825	4.03	0.84	1	1.93	0.023	0.0402	3	1.07	1
a	11578	Adam30	chr3	98155666	98156166	-4464	1.38	4.77e-05	0.000117	5.4	4.02	1	4.4	1.14e-11	5.97e-11	4.94	0.54	1	3.12	4.51e-05	0.000106	3.58	0.47	1	3.76	4.62	1.07e-08	1.17e-07	5.46	0.84	1	3.99	2.43e-08	1.15e-07	5.06	1.07	1
a	11579	Cdc123	chr2	5851115	5851615	-5951	2.38	6.34e-09	2.19e-08	5.4	3.01	1	4.4	3.8e-10	1.7e-09	4.94	0.54	1	2.11	0.0151	0.0253	2.58	0.47	1	3.255	4.33	8.09e-09	9.07e-08	5.17	0.84	1	-0.51	0.76	0.81	0.55	1.07	0
a	11580	Gm2495	chr9	92639270	92639770	-26293	5.38	2.11e-20	2.21e-19	5.41	0.03	1	4.41	1.07e-11	5.58e-11	4.95	0.54	1	-0.87	0.6	0.665	-0.4	0.47	0	1.77	5.2	6.8e-11	1.22e-09	6.04	0.84	1	2.29	0.00513	0.0104	3.35	1.07	1
a	11581	9930012K11Rik	chr14	70157440	70157940	1562	2.78	5.09e-33	1.67e-31	7.72	4.94	1	4.41	2.04e-26	4.05e-25	7.26	2.85	1	1.73	0.000891	0.0018	4.51	2.78	1	3.07	4.4	5.52e-11	1.02e-09	7.55	3.15	1	1.84	0.000768	0.00184	5.22	3.38	1
a	11582	Shroom3	chr5	92792220	92792720	108785	2.78	4.23e-11	1.76e-10	5.41	2.62	1	4.41	7.84e-12	4.16e-11	4.95	0.54	1	1.7	0.0547	0.0821	2.17	0.47	0	3.055	3.83	2.16e-06	1.41e-05	4.67	0.84	1	2.2	0.00878	0.017	3.27	1.07	1
a	11583	Ythdf1	chr2	180916003	180916503	4446	1.86	3.88e-08	1.25e-07	5.41	3.55	1	4.41	7.84e-12	4.16e-11	4.95	0.54	1	2.65	0.00112	0.00223	3.12	0.47	1	3.53	6.21	2.62e-17	2.04e-15	7.05	0.84	1	3.67	5.6e-07	2.21e-06	4.74	1.07	1
a	11584	Timp3	chr10	86378723	86379223	78351	2.43	3.57e-23	4.85e-22	6.7	4.26	1	4.41	1.64e-22	2.26e-21	6.24	1.83	1	2.08	0.000973	0.00195	3.83	1.75	1	3.245	3.83	3.81e-09	4.6e-08	5.96	2.13	1	2.86	2.73e-07	1.13e-06	5.21	2.35	1
a	11585	4930526A20Rik	chr17	28008702	28009202	67475	6.57	3.61e-43	2.56e-41	6.6	0.03	1	4.41	1.76e-21	2.21e-20	6.14	1.73	1	-2.06	0.145	0.197	-0.4	1.65	0	1.175	4.2	6.65e-12	1.51e-10	6.23	2.03	1	0.15	0.622	0.691	2.4	2.25	0
a	11586	Nbl1	chr4	139096161	139096661	-3168	2.43	5.03e-11	2.08e-10	5.41	2.98	1	4.41	3.66e-12	2e-11	4.96	0.54	1	2.08	0.0157	0.0263	2.54	0.47	1	3.245	4.22	3e-08	2.98e-07	5.06	0.84	1	2.74	0.000561	0.00138	3.81	1.07	1
a	11587	Usp38	chr8	80994550	80995050	19878	1.96	1.5e-07	4.61e-07	5.41	3.44	1	4.41	5.38e-11	2.62e-10	4.95	0.54	1	2.54	0.00183	0.00353	3	0.47	1	3.475	4.07	1.09e-07	9.56e-07	4.91	0.84	1	1.69	0.0535	0.0856	2.75	1.07	0
a	11588	Ebag9	chr15	44673310	44673810	54135	2.72	4.31e-12	1.97e-11	5.41	2.68	1	4.41	7.84e-12	4.16e-11	4.95	0.54	1	1.77	0.0457	0.0698	2.24	0.47	0	3.09	4.6	2.01e-08	2.07e-07	5.44	0.84	1	-1.05	0.47	0.55	0.01	1.07	0
a	11589	Kcnj13	chr1	87404796	87405296	-10067	5.38	1.13e-19	1.1e-18	5.41	0.03	1	4.41	2.96e-11	1.48e-10	4.95	0.54	1	-0.87	0.6	0.665	-0.4	0.47	0	1.77	3.73	1.69e-06	1.13e-05	4.57	0.84	1	-0.24	0.9	0.922	0.83	1.07	0
a	11590	Aak1	chr6	86890620	86891120	41103	4.75	7.26e-20	7.21e-19	5.41	0.65	1	4.41	4.49e-12	2.44e-11	4.95	0.54	1	-0.23	0.892	0.914	0.23	0.47	0	2.09	5.04	4.43e-09	5.26e-08	5.88	0.84	1	-2.07	0.196	0.263	-1.01	1.07	0
a	11591	Traf3ip1	chr1	91502710	91503210	8063	1.44	3.73e-05	9.23e-05	5.41	3.96	1	4.41	1.14e-10	5.39e-10	4.95	0.54	1	3.06	5.58e-05	0.00013	3.53	0.47	1	3.735	4.68	6.14e-10	8.82e-09	5.52	0.84	1	4.21	3.52e-10	2.13e-09	5.27	1.07	1
a	11592	Gm18698	chr1	189068322	189068822	10882	5.38	5.44e-17	4.04e-16	5.41	0.03	1	4.41	6.5e-10	2.84e-09	4.96	0.54	1	-0.87	0.6	0.665	-0.4	0.47	0	1.77	4.18	1.03e-07	9.08e-07	5.02	0.84	1	0.11	0.853	0.886	1.17	1.07	0
a	11593	Tpst1	chr5	130074478	130074978	1152	1.98	2.07e-08	6.84e-08	5.41	3.43	1	4.41	3.66e-12	2e-11	4.96	0.54	1	2.52	0.00202	0.00389	2.99	0.47	1	3.465	3.81	2.59e-06	1.66e-05	4.65	0.84	1	2.09	0.0125	0.0234	3.16	1.07	1
a	11594	Wfikkn2	chr11	94231728	94232228	13777	2.48	3.41e-09	1.2e-08	5.41	2.93	1	4.41	1.71e-11	8.78e-11	4.95	0.54	1	2.02	0.0207	0.0339	2.48	0.47	1	3.215	2.08	0.014	0.0333	2.92	0.84	1	1.01	0.265	0.341	2.08	1.07	0
a	11595	Mphosph8	chr14	56676922	56677422	8674	5.38	4.56e-21	5.08e-20	5.41	0.03	1	4.41	4.49e-12	2.44e-11	4.95	0.54	1	-0.87	0.6	0.665	-0.4	0.47	0	1.77	3.97	2.73e-07	2.18e-06	4.81	0.84	1	-2.07	0.196	0.263	-1.01	1.07	0
a	11596	Gm17541	chr12	4672616	4673116	16810	5.38	6.45e-21	7.1e-20	5.41	0.03	1	4.41	5.66e-12	3.04e-11	4.95	0.54	1	-0.87	0.6	0.665	-0.4	0.47	0	1.77	0.44	0.449	0.562	1.28	0.84	0	-2.07	0.196	0.263	-1.01	1.07	0
a	11597	Smad6	chr9	64000380	64000880	21179	3.02	2.31e-12	1.08e-11	5.41	2.38	1	4.41	1.07e-11	5.58e-11	4.95	0.54	1	1.47	0.0987	0.14	1.93	0.47	0	2.94	4.43	1.7e-08	1.78e-07	5.27	0.84	1	2	0.0182	0.0326	3.07	1.07	1
a	11598	Mkl2	chr16	13336793	13337293	80312	2.75	1.79e-12	8.49e-12	5.41	2.65	1	4.41	7.84e-12	4.16e-11	4.95	0.54	1	1.77	0.0641	0.095	2.23	0.47	0	3.09	3.13	0.000945	0.00324	3.97	0.84	1	2.42	0.00258	0.00559	3.48	1.07	1
a	11599	Aldh3b1	chr19	3929558	3930058	0	1.24	4.52e-05	0.000111	5.42	4.18	1	4.42	4.8e-12	2.6e-11	4.96	0.54	1	3.28	8.51e-06	2.17e-05	3.74	0.47	1	3.85	3.89	2.44e-06	1.57e-05	4.73	0.84	1	3.38	4.41e-06	1.53e-05	4.45	1.07	1
a	11600	Nfkbie	chr17	45556343	45556843	640	3.17	5.98e-10	2.24e-09	5.42	2.25	1	4.42	1.16e-09	4.97e-09	4.96	0.54	1	1.33	0.135	0.186	1.8	0.47	0	2.875	3	0.00122	0.00406	3.84	0.84	1	-1.09	0.469	0.55	-0.02	1.07	0
a	11601	Pex11g	chr8	3436112	3436612	31068	5.39	1.69e-20	1.78e-19	5.42	0.03	1	4.42	1.05e-11	5.48e-11	4.96	0.54	1	-0.87	0.6	0.665	-0.4	0.47	0	1.775	2.77	0.00187	0.00586	3.61	0.84	1	-0.73	0.617	0.687	0.34	1.07	0
a	11602	Zfp353-ps	chr8	42003177	42003677	79432	5.39	1.69e-20	1.78e-19	5.42	0.03	1	4.42	1.05e-11	5.48e-11	4.96	0.54	1	-0.87	0.6	0.665	-0.4	0.47	0	1.775	1.22	0.0886	0.156	2.06	0.84	0	-2.07	0.196	0.263	-1.01	1.07	0
a	11603	Gm28466	chr1	118484858	118485358	-5267	1.89	1.53e-12	7.32e-12	6.13	4.24	1	4.42	5.44e-18	4.98e-17	5.67	1.25	1	2.63	3.66e-05	8.71e-05	3.81	1.18	1	3.525	4.53	7.55e-13	2.1e-11	6.09	1.55	1	2.58	7.42e-05	0.000212	4.36	1.78	1
a	11604	Sae1	chr7	16357556	16358056	29750	1.55	2.99e-06	8.22e-06	5.42	3.87	1	4.42	5.16e-12	2.79e-11	4.96	0.54	1	2.98	0.000262	0.000566	3.45	0.47	1	3.7	4.09	3.41e-07	2.67e-06	4.93	0.84	1	3.66	7.67e-07	2.98e-06	4.73	1.07	1
a	11605	Prdm16	chr4	154513640	154514140	122733	1.21	6.59e-05	0.000159	5.42	4.21	1	4.42	4.8e-12	2.6e-11	4.96	0.54	1	3.32	1.06e-05	2.66e-05	3.79	0.47	1	3.87	3.83	7.92e-07	5.7e-06	4.67	0.84	1	3.19	2.02e-05	6.35e-05	4.25	1.07	1
a	11606	Nudt3	chr17	27596679	27597179	26316	2.18	7.26e-07	2.1e-06	5.42	3.24	1	4.42	2.9e-09	1.19e-08	4.96	0.54	1	2.34	0.00514	0.00931	2.81	0.47	1	3.38	2.83	0.0032	0.00937	3.67	0.84	1	1.25	0.165	0.23	2.31	1.07	0
a	11607	Spire2	chr8	123342212	123342712	9499	4.14	1.22e-16	8.74e-16	5.42	1.28	1	4.42	2.41e-11	1.22e-10	4.96	0.54	1	0.36	0.644	0.704	0.83	0.47	0	2.39	2.88	0.00121	0.00401	3.72	0.84	1	-0.05	0.971	0.978	1.02	1.07	0
a	11608	Shroom3	chr5	92817066	92817566	133631	1.29	8.57e-05	0.000205	5.42	4.12	1	4.42	3.93e-11	1.94e-10	4.96	0.54	1	3.23	1.93e-05	4.74e-05	3.7	0.47	1	3.825	4.85	6.09e-10	8.76e-09	5.69	0.84	1	3.14	2.13e-05	6.67e-05	4.2	1.07	1
a	11609	Tbc1d10a	chr11	4177727	4178227	-8562	3.23	5.63e-13	2.79e-12	5.42	2.19	1	4.42	1.03e-10	4.89e-10	4.96	0.54	1	1.29	0.18	0.238	1.75	0.47	0	2.855	1.7	0.0756	0.137	2.54	0.84	0	-0.26	0.899	0.922	0.81	1.07	0
a	11610	Catsper1	chr19	5334659	5335159	-582	3.32	1.22e-10	4.89e-10	5.42	2.1	1	4.42	1.16e-09	4.97e-09	4.96	0.54	1	1.18	0.186	0.245	1.65	0.47	0	2.8	4.84	2.06e-10	3.31e-09	5.68	0.84	1	3.31	8.45e-06	2.82e-05	4.37	1.07	1
a	11611	Rnf111	chr9	70510041	70510541	-6316	4.76	1.73e-17	1.35e-16	5.42	0.65	1	4.42	1.03e-10	4.89e-10	4.96	0.54	1	-0.23	0.892	0.914	0.23	0.47	0	2.095	3.88	5.61e-07	4.17e-06	4.72	0.84	1	-2.07	0.196	0.263	-1.01	1.07	0
a	11612	Dnajc8	chr4	132542278	132542778	6728	1.43	4.14e-06	1.12e-05	6.13	4.71	1	4.42	2.09e-14	1.41e-13	5.68	1.25	1	3.09	1.88e-07	5.65e-07	4.27	1.18	1	3.755	1.83	0.014	0.0333	3.38	1.55	1	1.47	0.0311	0.0528	3.25	1.78	0
a	11613	Nebl	chr2	17608974	17609474	121990	5.39	9.37e-20	9.22e-19	5.42	0.03	1	4.42	2.41e-11	1.22e-10	4.96	0.54	1	-0.87	0.6	0.665	-0.4	0.47	0	1.775	2.95	0.000654	0.00234	3.79	0.84	1	-2.07	0.196	0.263	-1.01	1.07	0
a	11614	Gm15812	chr13	42870617	42871117	-1015	3.91	1.22e-18	1.07e-17	6.61	2.7	1	4.42	3.58e-14	2.36e-13	6.15	1.73	1	0.61	0.253	0.322	2.27	1.65	0	2.515	4.56	6.81e-15	3.08e-13	6.58	2.03	1	1.51	0.0117	0.022	3.76	2.25	1
a	11615	Sphk1	chr11	116523034	116523534	-7391	5.39	1.26e-18	1.1e-17	5.42	0.03	1	4.42	1.03e-10	4.89e-10	4.96	0.54	1	-0.87	0.6	0.665	-0.4	0.47	0	1.775	3.17	0.000209	0.000853	4.01	0.84	1	-2.07	0.196	0.263	-1.01	1.07	0
a	11616	Gm11693	chr11	113676408	113676908	-1622	5.83	7.61e-28	1.6e-26	5.86	0.03	1	4.42	8.53e-15	5.93e-14	5.4	0.99	1	-1.31	0.304	0.376	-0.4	0.91	0	1.555	3.51	6.68e-06	3.91e-05	4.8	1.28	1	-2.52	0.0586	0.0927	-1.01	1.51	0
a	11617	Gm11779	chr4	5029954	5030454	-51080	5.39	3.07e-21	3.47e-20	5.42	0.03	1	4.42	3.66e-12	2e-11	4.97	0.54	1	-0.87	0.6	0.665	-0.4	0.47	0	1.775	3.48	2.11e-05	0.000109	4.32	0.84	1	-2.07	0.196	0.263	-1.01	1.07	0
a	11618	Kcnk1	chr8	126111827	126112327	116657	5.39	3.63e-21	4.09e-20	5.42	0.03	1	4.42	3.77e-12	2.06e-11	4.96	0.54	1	-0.87	0.6	0.665	-0.4	0.47	0	1.775	2.43	0.0393	0.0796	3.27	0.84	0	-2.07	0.196	0.263	-1.01	1.07	0
a	11619	Fam198b	chr3	79880088	79880588	-3945	3.77	2.72e-15	1.69e-14	5.42	1.65	1	4.42	5.41e-11	2.64e-10	4.96	0.54	1	0.77	0.474	0.551	1.23	0.47	0	2.595	3.68	2.38e-06	1.54e-05	4.52	0.84	1	-1.5	0.327	0.407	-0.43	1.07	0
a	11620	Gm9575	chr16	50785260	50785760	-118914	2.51	2.41e-10	9.36e-10	5.42	2.91	1	4.42	5.41e-11	2.64e-10	4.96	0.54	1	2.01	0.0219	0.0356	2.48	0.47	1	3.215	3.23	8.02e-05	0.000362	4.07	0.84	1	0.26	0.745	0.798	1.33	1.07	0
a	11621	Il17re	chr6	113462697	113463197	4213	5.39	8.19e-21	8.93e-20	5.42	0.03	1	4.42	6.83e-12	3.64e-11	4.96	0.54	1	-0.87	0.6	0.665	-0.4	0.47	0	1.775	3.07	0.00035	0.00135	3.91	0.84	1	-0.51	0.76	0.81	0.55	1.07	0
a	11622	Efnb1	chrX	99292585	99293085	156455	1.29	1.84e-07	5.6e-07	6.2	4.91	1	4.42	6.46e-18	5.88e-17	5.74	1.32	1	3.22	8.57e-08	2.65e-07	4.47	1.25	1	3.82	4.71	7.31e-13	2.04e-11	6.33	1.62	1	4.25	2.93e-15	3.24e-14	6.09	1.85	1
a	11623	Ctgf	chr10	24591881	24592381	-3061	4.34	1.82e-18	1.57e-17	5.42	1.09	1	4.43	6.82e-12	3.64e-11	4.97	0.54	1	0.21	0.851	0.883	0.67	0.47	0	2.32	3.83	7.74e-07	5.58e-06	4.67	0.84	1	2.33	0.00499	0.0102	3.39	1.07	1
a	11624	Ahnak2	chr12	112795739	112796239	6418	2.37	4.17e-11	1.73e-10	5.43	3.06	1	4.43	2.72e-12	1.5e-11	4.97	0.54	1	2.17	0.0154	0.0258	2.64	0.47	1	3.3	3.88	1.03e-06	7.25e-06	4.72	0.84	1	1.25	0.165	0.23	2.32	1.07	0
a	11625	Slco2b1	chr7	99680744	99681244	30096	1.52	3.98e-05	9.83e-05	5.43	3.9	1	4.43	2.09e-10	9.63e-10	4.97	0.54	1	3	9.02e-05	0.000206	3.47	0.47	1	3.715	3.59	2.14e-05	0.000111	4.43	0.84	1	0.64	0.486	0.565	1.7	1.07	0
a	11626	Cdon	chr9	35362212	35362712	-58416	4.56	3.54e-31	9.91e-30	6.22	1.65	1	4.43	3.74e-18	3.47e-17	5.76	1.32	1	-0.02	0.854	0.884	1.23	1.25	0	2.205	3.48	4.07e-07	3.13e-06	5.1	1.62	1	1.57	0.0372	0.062	3.42	1.85	0
a	11627	Pxk	chr14	8111377	8111877	13166	1.36	4.6e-05	0.000113	5.43	4.07	1	4.43	9.75e-12	5.12e-11	4.97	0.54	1	3.17	2.74e-05	6.6e-05	3.63	0.47	1	3.8	4.18	3.92e-08	3.8e-07	5.02	0.84	1	2.52	0.00176	0.00393	3.58	1.07	1
a	11628	Rabgap1l	chr1	160651692	160652192	141019	4.77	1.5e-19	1.45e-18	5.42	0.65	1	4.43	6.82e-12	3.64e-11	4.97	0.54	1	-0.23	0.892	0.914	0.23	0.47	0	2.1	3.32	3.62e-05	0.000177	4.16	0.84	1	-0.77	0.616	0.686	0.29	1.07	0
a	11629	Gm13548	chr2	52733635	52734135	5320	1.27	8.53e-07	2.45e-06	6.14	4.87	1	4.43	8.43e-17	7e-16	5.68	1.25	1	3.26	1.76e-08	5.84e-08	4.44	1.18	1	3.845	4.26	3.24e-11	6.31e-10	5.81	1.55	1	3.16	8.95e-08	3.95e-07	4.93	1.78	1
a	11630	Cdkn2b	chr4	89348787	89349287	-37748	5.4	2.33e-21	2.67e-20	5.43	0.03	1	4.43	3.03e-12	1.67e-11	4.97	0.54	1	-0.87	0.6	0.665	-0.4	0.47	0	1.78	4.32	6.86e-09	7.81e-08	5.16	0.84	1	-1.5	0.327	0.407	-0.43	1.07	0
a	11631	AC125091.1	chr18	14935928	14936428	-11817	3.2	3.89e-15	2.38e-14	5.44	2.24	1	4.44	2.42e-12	1.35e-11	4.98	0.54	1	1.35	0.179	0.238	1.82	0.47	0	2.895	3.57	6.12e-06	3.61e-05	4.41	0.84	1	2.06	0.014	0.0258	3.13	1.07	1
a	11632	Cfap97	chr8	46083126	46083626	-68145	3.01	1.16e-13	6.14e-13	5.44	2.43	1	4.44	3.45e-12	1.89e-11	4.98	0.54	1	1.52	0.0923	0.132	1.99	0.47	0	2.98	2.14	0.0159	0.0371	2.98	0.84	1	-2.07	0.196	0.263	-1.01	1.07	0
a	11633	Map7	chr10	20159241	20159741	10770	3.01	1.59e-13	8.31e-13	5.44	2.43	1	4.44	4.41e-12	2.4e-11	4.98	0.54	1	1.52	0.0923	0.132	1.99	0.47	0	2.98	4.28	2.02e-07	1.67e-06	5.12	0.84	1	1.45	0.101	0.151	2.52	1.07	0
a	11634	Morf4l2	chrX	136755204	136755704	-11514	1.83	3.27e-08	1.06e-07	5.44	3.6	1	4.44	3.45e-12	1.89e-11	4.98	0.54	1	2.71	0.000768	0.00156	3.17	0.47	1	3.575	4.93	6.59e-12	1.5e-10	5.77	0.84	1	3.43	1.51e-06	5.6e-06	4.5	1.07	1
a	11635	Gm10157	chr9	118750907	118751407	86548	3.31	5.71e-15	3.44e-14	5.43	2.13	1	4.44	2.93e-12	1.62e-11	4.98	0.54	1	1.22	0.183	0.241	1.68	0.47	0	2.83	3.92	5.9e-07	4.36e-06	4.76	0.84	1	-0.24	0.9	0.922	0.83	1.07	0
a	11636	Sema5a	chr15	32515953	32516453	271143	6.46	2.52e-41	1.58e-39	6.49	0.03	1	4.44	5.98e-20	6.52e-19	6.04	1.6	1	-1.92	0.0694	0.102	-0.4	1.52	0	1.26	4.23	7.56e-12	1.7e-10	6.13	1.9	1	-2.15	0.0256	0.0444	-0.02	2.12	-1
a	11637	Stat3	chr11	100952037	100952537	-12497	1.55	4.18e-06	1.13e-05	5.44	3.89	1	4.44	4.16e-12	2.26e-11	4.98	0.54	1	2.98	0.000123	0.000276	3.45	0.47	1	3.71	3.7	2.06e-06	1.36e-05	4.54	0.84	1	2.62	0.00109	0.00254	3.68	1.07	1
a	11638	Lhfp	chr3	53037163	53037663	-3865	4.17	1.2e-17	9.56e-17	5.44	1.28	1	4.44	6.08e-12	3.26e-11	4.98	0.54	1	0.36	0.644	0.704	0.83	0.47	0	2.4	3.57	5.78e-06	3.43e-05	4.41	0.84	1	-0.73	0.617	0.687	0.34	1.07	0
a	11639	Tacr2	chr10	62247373	62247873	-4565	4.87	1.14e-19	1.12e-18	5.44	0.57	1	4.44	6.08e-12	3.26e-11	4.98	0.54	1	-0.33	0.891	0.914	0.13	0.47	0	2.055	4.64	8.69e-09	9.67e-08	5.48	0.84	1	1.68	0.0529	0.0848	2.74	1.07	0
a	11640	Gm48005	chr14	29300512	29301012	30225	3.47	9.37e-16	6.14e-15	5.44	1.97	1	4.44	3.04e-12	1.68e-11	4.98	0.54	1	1.06	0.253	0.322	1.52	0.47	0	2.75	4.49	4.56e-09	5.41e-08	5.33	0.84	1	-0.5	0.76	0.81	0.57	1.07	0
a	11641	Baz2a	chr10	128128119	128128619	36542	5.41	2.3e-21	2.64e-20	5.43	0.03	1	4.44	2.93e-12	1.62e-11	4.98	0.54	1	-0.87	0.6	0.665	-0.4	0.47	0	1.785	3.2	0.000156	0.000655	4.04	0.84	1	-2.07	0.196	0.263	-1.01	1.07	0
a	11642	Pip5k1b	chr19	24583970	24584470	-28098	5.08	1.03e-37	4.9e-36	6.5	1.42	1	4.44	2.62e-20	2.95e-19	6.04	1.6	1	-0.52	0.42	0.498	1.01	1.52	0	1.96	0.2	0.99	0.993	2.1	1.9	0	-3.13	0.00479	0.00977	-1.01	2.12	-1
a	11643	Gm13331	chr2	23420429	23420929	-87931	5.41	3e-21	3.4e-20	5.44	0.03	1	4.44	3.45e-12	1.89e-11	4.98	0.54	1	-0.87	0.6	0.665	-0.4	0.47	0	1.785	2.36	0.0843	0.149	3.2	0.84	0	-2.07	0.196	0.263	-1.01	1.07	0
a	11644	Zscan22	chr7	12905080	12905580	7265	5.41	3e-21	3.4e-20	5.44	0.03	1	4.44	3.45e-12	1.89e-11	4.98	0.54	1	-0.87	0.6	0.665	-0.4	0.47	0	1.785	0.56	0.361	0.475	1.4	0.84	0	-1.5	0.327	0.407	-0.43	1.07	0
a	11645	Ybey	chr10	76481347	76481847	-12233	3.5	1.52e-15	9.74e-15	5.44	1.93	1	4.44	3.04e-12	1.68e-11	4.98	0.54	1	1.02	0.256	0.326	1.48	0.47	0	2.73	5.14	1.32e-12	3.48e-11	5.98	0.84	1	-2.07	0.196	0.263	-1.01	1.07	0
a	11646	Oxct2a	chr4	123301207	123301707	21927	6.14	1.12e-34	4.19e-33	6.17	0.03	1	4.45	2.83e-18	2.66e-17	5.71	1.25	1	-1.58	0.302	0.375	-0.4	1.18	0	1.435	3.95	1.44e-09	1.91e-08	5.5	1.55	1	-2.79	0.0576	0.0914	-1.01	1.78	0
a	11647	Ano1	chr7	144754597	144755097	-2623	3.12	9.61e-15	5.65e-14	5.45	2.33	1	4.45	1.99e-12	1.12e-11	4.99	0.54	1	1.42	0.128	0.177	1.89	0.47	0	2.935	4.86	8.2e-11	1.44e-09	5.7	0.84	1	2.83	0.000212	0.00056	3.9	1.07	1
a	11648	Cyp4b1	chr4	115647493	115647993	0	2.66	9.42e-11	3.8e-10	5.45	2.79	1	4.45	2.31e-11	1.17e-10	4.99	0.54	1	1.91	0.0469	0.0714	2.38	0.47	0	3.18	2.97	0.00268	0.00804	3.81	0.84	1	2.67	0.000716	0.00173	3.74	1.07	1
a	11649	Gm43962	chr6	7882351	7882851	-18975	1.82	1.44e-07	4.43e-07	5.45	3.63	1	4.45	5.63e-12	3.03e-11	4.99	0.54	1	2.72	0.000626	0.00129	3.19	0.47	1	3.585	3.59	2.14e-05	0.000111	4.43	0.84	1	3.39	2.26e-06	8.18e-06	4.45	1.07	1
a	11650	Rnf141	chr7	110809665	110810165	34292	4.17	2.29e-17	1.77e-16	5.45	1.28	1	4.45	8.98e-12	4.73e-11	4.99	0.54	1	0.36	0.644	0.704	0.83	0.47	0	2.405	3.28	0.000193	0.000794	4.12	0.84	1	-2.07	0.196	0.263	-1.01	1.07	0
a	11651	Gm7837	chr1	92341904	92342404	88128	1.32	3.87e-05	9.58e-05	5.45	4.12	1	4.45	1.41e-11	7.25e-11	4.99	0.54	1	3.23	1.93e-05	4.74e-05	3.7	0.47	1	3.84	2.46	0.0495	0.0965	3.3	0.84	0	0.27	0.746	0.799	1.34	1.07	0
a	11652	Zbtb7c	chr18	75991347	75991847	171169	5.42	4.31e-19	3.98e-18	5.45	0.03	1	4.45	5.62e-11	2.73e-10	4.99	0.54	1	-0.87	0.6	0.665	-0.4	0.47	0	1.79	2	0.107	0.181	2.84	0.84	0	-2.07	0.196	0.263	-1.01	1.07	0
a	11653	6030408B16Rik	chr15	101331003	101331503	37791	1.14	0.000132	0.00031	5.45	4.31	1	4.45	5.63e-12	3.03e-11	4.99	0.54	1	3.41	2.61e-06	7.01e-06	3.87	0.47	1	3.93	4.45	2.37e-09	3e-08	5.29	0.84	1	3.25	9.63e-06	3.18e-05	4.31	1.07	1
a	11654	Plaur	chr7	24459359	24459859	-2625	3.23	4.89e-29	1.13e-27	6.73	3.5	1	4.45	1.02e-22	1.44e-21	6.28	1.83	1	1.31	0.0717	0.105	3.06	1.75	0	2.88	4.19	2.98e-12	7.29e-11	6.32	2.13	1	1.46	0.0688	0.107	3.82	2.35	0
a	11655	CT009755.1	chr17	21941318	21941818	-20146	1.7	1.36e-06	3.85e-06	5.45	3.75	1	4.45	2.31e-11	1.17e-10	4.99	0.54	1	2.85	0.000269	0.000581	3.32	0.47	1	3.65	3.36	0.00173	0.00548	4.2	0.84	1	2.52	0.00187	0.00417	3.59	1.07	1
a	11656	Cnn2	chr10	79989854	79990354	1270	1.02	0.00612	0.0118	5.45	4.43	1	4.45	2.31e-11	1.17e-10	4.99	0.54	1	3.52	3.22e-06	8.57e-06	3.99	0.47	1	3.985	4.31	1.93e-08	1.99e-07	5.15	0.84	1	2.98	9.4e-05	0.000264	4.04	1.07	1
a	11657	Dsg2	chr18	20581570	20582070	23496	2.79	2.05e-12	9.65e-12	5.45	2.65	1	4.45	8.98e-12	4.73e-11	4.99	0.54	1	1.77	0.0641	0.095	2.23	0.47	0	3.11	4.72	7.45e-11	1.33e-09	5.56	0.84	1	2.18	0.00855	0.0166	3.24	1.07	1
a	11658	Igf2bp2	chr16	22135191	22135691	27608	1.69	1.92e-07	5.85e-07	5.45	3.75	1	4.45	1.99e-12	1.12e-11	4.99	0.54	1	2.85	0.000269	0.000581	3.32	0.47	1	3.65	4.75	9.17e-11	1.6e-09	5.59	0.84	1	3.79	8.28e-08	3.67e-07	4.86	1.07	1
a	11659	Rp31-ps19	chr9	111072032	111072532	-499	2.06	4.29e-09	1.5e-08	5.45	3.39	1	4.45	5.63e-12	3.03e-11	4.99	0.54	1	2.49	0.00244	0.00464	2.96	0.47	1	3.47	4.21	2.45e-08	2.48e-07	5.05	0.84	1	2.29	0.00525	0.0106	3.36	1.07	1
a	11660	Pappa	chr4	65318072	65318572	193898	2.18	2.35e-20	2.44e-19	7.01	4.83	1	4.46	9.56e-25	1.62e-23	6.55	2.09	1	2.38	1.27e-06	3.53e-06	4.4	2.01	1	3.42	4.87	4.83e-13	1.41e-11	7.25	2.39	1	3.99	7.47e-19	1.21e-17	6.6	2.61	1
a	11661	Zfp706	chr15	37018090	37018590	-10317	2.95	6.74e-11	2.75e-10	5.46	2.51	1	4.46	2.93e-11	1.47e-10	5	0.54	1	1.59	0.0728	0.106	2.05	0.47	0	3.025	3.23	8.02e-05	0.000362	4.07	0.84	1	-1.05	0.47	0.55	0.01	1.07	0
a	11662	Rtkn2	chr10	68062532	68063032	82962	3.16	7.27e-15	4.32e-14	5.46	2.3	1	4.46	1.49e-12	8.46e-12	5	0.54	1	1.39	0.129	0.179	1.86	0.47	0	2.925	2.88	0.000756	0.00266	3.72	0.84	1	-0.77	0.616	0.686	0.29	1.07	0
a	11663	Zbtb20	chr16	42910775	42911275	34894	2.48	5.27e-11	2.17e-10	5.46	2.98	1	4.46	5.24e-12	2.83e-11	5.01	0.54	1	2.08	0.0157	0.0263	2.54	0.47	1	3.27	4.81	2.28e-11	4.61e-10	5.65	0.84	1	2.1	0.0122	0.0229	3.17	1.07	1
a	11664	Slc43a2	chr11	75546728	75547228	15034	2.24	5.52e-13	2.74e-12	6.25	4.01	1	4.46	8.26e-16	6.28e-15	5.79	1.32	1	2.32	0.000749	0.00153	3.57	1.25	1	3.39	4.11	5.28e-10	7.71e-09	5.73	1.62	1	1.61	0.0328	0.0554	3.46	1.85	0
a	11665	Atp2a3	chr11	72897975	72898475	-62694	4.8	1.13e-17	9.03e-17	5.46	0.65	1	4.46	7.01e-11	3.38e-10	5	0.54	1	-0.23	0.892	0.914	0.23	0.47	0	2.115	2.24	0.0153	0.036	3.08	0.84	1	-2.07	0.196	0.263	-1.01	1.07	0
a	11666	5033423K11Rik	chr5	33147686	33148186	-5264	2.36	1.42e-10	5.64e-10	6.17	3.81	1	4.46	1.39e-13	8.7e-13	5.71	1.25	1	2.19	0.000857	0.00173	3.37	1.18	1	3.325	4.55	3.33e-08	3.28e-07	6.1	1.55	1	2.44	0.000131	0.000359	4.22	1.78	1
a	11667	Anxa5	chr3	36449370	36449870	26024	1.27	1.32e-18	1.15e-17	8.12	6.86	1	4.46	3.46e-38	2.1e-36	7.66	3.2	1	3.29	5.11e-20	4.45e-19	6.42	3.13	1	3.875	3.87	2.75e-11	5.44e-10	7.37	3.5	1	3	1.11e-11	8.02e-11	6.73	3.73	1
a	11668	Gm7525	chr10	12726201	12726701	-119387	1.44	4.7e-06	1.27e-05	5.46	4.02	1	4.46	3.87e-12	2.11e-11	5	0.54	1	3.12	3.73e-05	8.87e-05	3.59	0.47	1	3.79	4.94	5e-12	1.17e-10	5.78	0.84	1	4.01	3.04e-09	1.63e-08	5.08	1.07	1
a	11669	Pdgfa	chr5	138987901	138988401	8969	2.16	8.15e-20	8.08e-19	6.7	4.54	1	4.46	2.44e-23	3.6e-22	6.24	1.78	1	2.4	2.58e-05	6.23e-05	4.1	1.71	1	3.43	4.86	1.27e-12	3.34e-11	6.94	2.08	1	3.88	4.39e-11	2.97e-10	6.18	2.3	1
a	11670	Rnf130	chr11	50016452	50016952	-8394	5.43	6.83e-22	8.18e-21	5.46	0.03	1	4.46	1.49e-12	8.46e-12	5	0.54	1	-0.87	0.6	0.665	-0.4	0.47	0	1.795	4.35	4.87e-08	4.62e-07	5.19	0.84	1	0.6	0.506	0.584	1.66	1.07	0
a	11671	Rps12-ps9	chr8	123207887	123208387	1264	5.43	1.02e-21	1.2e-20	5.46	0.03	1	4.46	1.97e-12	1.1e-11	5	0.54	1	-0.87	0.6	0.665	-0.4	0.47	0	1.795	3.99	2.36e-07	1.91e-06	4.83	0.84	1	-2.07	0.196	0.263	-1.01	1.07	0
a	11672	Dennd4b	chr3	90272059	90272559	6874	5.43	2.15e-21	2.48e-20	5.46	0.03	1	4.46	2.9e-12	1.6e-11	5	0.54	1	-0.87	0.6	0.665	-0.4	0.47	0	1.795	2.94	0.000473	0.00176	3.78	0.84	1	-2.07	0.196	0.263	-1.01	1.07	0
a	11673	Vps9d1	chr8	123278386	123278886	-24038	5.43	2.62e-18	2.23e-17	5.46	0.03	1	4.46	1.26e-10	5.95e-10	5	0.54	1	-0.87	0.6	0.665	-0.4	0.47	0	1.795	4.1	9.19e-08	8.19e-07	4.94	0.84	1	-2.07	0.196	0.263	-1.01	1.07	0
a	11674	4930526A20Rik	chr17	28038619	28039119	37558	5.43	4.9e-21	5.45e-20	5.46	0.03	1	4.46	5.24e-12	2.83e-11	5.01	0.54	1	-0.87	0.6	0.665	-0.4	0.47	0	1.795	3.92	3.33e-07	2.61e-06	4.76	0.84	1	0.66	0.499	0.578	1.72	1.07	0
a	11675	2410004P03Rik	chr12	17061826	17062326	-50099	4.16	1.05e-16	7.6e-16	5.9	1.75	1	4.46	7.1e-12	3.78e-11	5.45	0.99	1	0.39	0.65	0.709	1.3	0.91	0	2.425	4.53	1.24e-09	1.66e-08	5.81	1.28	1	-2.52	0.0586	0.0927	-1.01	1.51	0
a	11676	Prss23	chr7	89563461	89563961	-36274	5.43	1.28e-20	1.37e-19	5.46	0.03	1	4.46	8.85e-12	4.67e-11	5	0.54	1	-0.87	0.6	0.665	-0.4	0.47	0	1.795	4.15	3.95e-08	3.82e-07	4.99	0.84	1	-2.07	0.196	0.263	-1.01	1.07	0
a	11677	Wdr60	chr12	116264698	116265198	-1676	3.94	7.13e-15	4.25e-14	5.47	1.53	1	4.47	7.3e-11	3.51e-10	5.02	0.54	1	0.62	0.478	0.554	1.08	0.47	0	2.545	4.09	4.37e-07	3.33e-06	4.93	0.84	1	-1.05	0.47	0.55	0.01	1.07	0
a	11678	Cipc	chr12	86923690	86924190	-22853	1.14	0.00192	0.00396	5.47	4.33	1	4.47	9.04e-10	3.9e-09	5.01	0.54	1	3.43	1.85e-06	5.04e-06	3.9	0.47	1	3.95	3.83	2.98e-06	1.88e-05	4.67	0.84	1	3.53	6.84e-07	2.67e-06	4.6	1.07	1
a	11679	Cyp2b10	chr7	25900795	25901295	3175	1.4	8.54e-06	2.25e-05	5.46	4.06	1	4.47	1.49e-12	8.43e-12	5.01	0.54	1	3.17	6.55e-05	0.000152	3.64	0.47	1	3.82	1.37	0.0888	0.156	2.21	0.84	0	0.52	0.563	0.637	1.59	1.07	0
a	11680	Sh2b2	chr5	136326510	136327010	-79954	5.44	5.05e-22	6.11e-21	5.47	0.03	1	4.47	1.31e-12	7.45e-12	5.02	0.54	1	-0.87	0.6	0.665	-0.4	0.47	0	1.8	4.19	6.63e-08	6.11e-07	5.03	0.84	1	-2.07	0.196	0.263	-1.01	1.07	0
a	11681	Gm20397	chr9	117156781	117157281	91254	5.44	7.09e-22	8.48e-21	5.47	0.03	1	4.47	1.64e-12	9.24e-12	5.01	0.54	1	-0.87	0.6	0.665	-0.4	0.47	0	1.8	2.2	0.00811	0.0209	3.04	0.84	1	1.38	0.12	0.175	2.45	1.07	0
a	11682	Gm12396	chr4	40811313	40811813	-35749	1.39	8.33e-06	2.2e-05	5.47	4.08	1	4.47	1.31e-12	7.45e-12	5.02	0.54	1	3.18	2.25e-05	5.48e-05	3.64	0.47	1	3.825	3.58	9.1e-06	5.15e-05	4.42	0.84	1	2.74	0.000475	0.00118	3.81	1.07	1
a	11683	Ap1g1	chr8	109764790	109765290	-13264	5.44	7.96e-22	9.48e-21	5.47	0.03	1	4.47	1.62e-12	9.17e-12	5.01	0.54	1	-0.87	0.6	0.665	-0.4	0.47	0	1.8	3.78	4.15e-06	2.54e-05	4.62	0.84	1	-2.07	0.196	0.263	-1.01	1.07	0
a	11684	Pik3cb	chr9	99110997	99111497	29124	3.39	8.25e-19	7.39e-18	5.92	2.53	1	4.47	3.15e-15	2.27e-14	5.46	0.99	1	1.17	0.17	0.227	2.08	0.91	0	2.82	5	9.1e-14	3.15e-12	6.28	1.28	1	2.29	0.00189	0.00421	3.8	1.51	1
a	11685	Mob2	chr7	142020846	142021346	39719	2.08	1.91e-09	6.88e-09	5.47	3.39	1	4.47	1.93e-12	1.08e-11	5.01	0.54	1	2.5	0.00385	0.00709	2.97	0.47	1	3.485	4.06	1.1e-06	7.7e-06	4.9	0.84	1	-2.07	0.196	0.263	-1.01	1.07	0
a	11686	Ccdc65	chr15	98699479	98699979	-8228	1.9	3.01e-08	9.83e-08	5.46	3.56	1	4.47	1.49e-12	8.43e-12	5.01	0.54	1	2.65	0.000966	0.00194	3.12	0.47	1	3.56	3.38	2.36e-05	0.000121	4.22	0.84	1	2.63	0.0008	0.00191	3.69	1.07	1
a	11687	Gm38655	chr17	25172484	25172984	2487	1.4	1.55e-06	4.38e-06	5.91	4.52	1	4.47	4.52e-15	3.22e-14	5.45	0.99	1	3.17	2.44e-06	6.57e-06	4.08	0.91	1	3.82	3.52	6.1e-06	3.6e-05	4.8	1.28	1	3.65	3.96e-09	2.1e-08	5.16	1.51	1
a	11688	Gm26657	chr4	56683995	56684495	-55575	4.2	5.22e-17	3.88e-16	5.47	1.28	1	4.47	1.57e-11	8.07e-11	5.01	0.54	1	0.36	0.644	0.704	0.83	0.47	0	2.415	3.64	6.78e-06	3.96e-05	4.48	0.84	1	1.34	0.146	0.207	2.4	1.07	0
a	11689	Tmem219	chr7	126922463	126922963	0	1.72	4.37e-21	4.88e-20	7.57	5.84	1	4.47	1.04e-32	3.78e-31	7.11	2.64	1	2.85	1.55e-12	7.38e-12	5.41	2.56	1	3.66	3.52	3.88e-10	5.83e-09	6.45	2.94	1	2.51	9.14e-09	4.6e-08	5.67	3.16	1
a	11690	Slc24a5	chr2	124673727	124674227	-393897	5.45	1.41e-20	1.49e-19	5.48	0.03	1	4.48	8.22e-12	4.35e-11	5.02	0.54	1	-0.87	0.6	0.665	-0.4	0.47	0	1.805	4.95	4.49e-12	1.06e-10	5.79	0.84	1	-0.48	0.761	0.811	0.59	1.07	0
a	11691	Ski	chr4	155178262	155178762	43830	1.63	4.25e-07	1.25e-06	5.92	4.29	1	4.48	4.07e-13	2.44e-12	5.47	0.99	1	2.95	1.66e-05	4.1e-05	3.86	0.91	1	3.715	4.17	3.9e-08	3.78e-07	5.46	1.28	1	2.71	0.000723	0.00174	4.22	1.51	1
a	11692	Myh11	chr16	14303369	14303869	-11997	3.72	6.8e-20	6.77e-19	6.26	2.54	1	4.48	5.42e-15	3.84e-14	5.8	1.32	1	0.87	0.402	0.479	2.13	1.25	0	2.675	4.2	3.15e-10	4.84e-09	5.82	1.62	1	-2.86	0.0169	0.0305	-1.01	1.85	-1
a	11693	Irx6	chr8	92610796	92611296	-62992	5.45	1.07e-14	6.25e-14	5.48	0.03	1	4.48	6.74e-09	2.65e-08	5.02	0.54	1	-0.87	0.6	0.665	-0.4	0.47	0	1.805	5.55	5.64e-14	2.05e-12	6.39	0.84	1	2.97	8.04e-05	0.000228	4.04	1.07	1
a	11694	Gm6904	chr14	59233558	59234058	26158	2.22	1.25e-14	7.26e-14	6.72	4.5	1	4.48	7.87e-24	1.22e-22	6.26	1.78	1	2.35	0.000126	0.000283	4.06	1.71	1	3.415	4.42	9.48e-12	2.08e-10	6.5	2.08	1	2	0.00106	0.00248	4.31	2.3	1
a	11695	Ttc41	chr10	86708631	86709131	2820	5.35	4.77e-52	6.8e-50	6.93	1.57	1	4.48	6.82e-27	1.43e-25	6.47	1.99	1	-0.78	0.371	0.447	1.13	1.91	0	1.85	2.63	8.56e-05	0.000384	4.91	2.28	1	-0.91	0.239	0.313	1.6	2.51	0
a	11696	Sppl3	chr5	115028843	115029343	17706	1.02	0.000933	0.002	5.48	4.46	1	4.48	8.22e-12	4.35e-11	5.02	0.54	1	3.57	7.72e-07	2.18e-06	4.04	0.47	1	4.025	5.31	8.37e-14	2.92e-12	6.15	0.84	1	4.76	5.57e-15	5.97e-14	5.83	1.07	1
a	11697	Gm10645	chr8	83215999	83216499	-49829	5.45	9.01e-14	4.83e-13	5.48	0.03	1	4.48	1.9e-08	7.13e-08	5.02	0.54	1	-0.87	0.6	0.665	-0.4	0.47	0	1.805	3.28	0.000193	0.000794	4.12	0.84	1	-2.07	0.196	0.263	-1.01	1.07	0
a	11698	Dennd1a	chr2	38289806	38290306	-2416	5.45	5.51e-19	5.03e-18	5.48	0.03	1	4.48	6.01e-11	2.91e-10	5.02	0.54	1	-0.87	0.6	0.665	-0.4	0.47	0	1.805	4.85	1.4e-11	2.97e-10	5.69	0.84	1	-2.07	0.196	0.263	-1.01	1.07	0
a	11699	Fam83h	chr15	76036947	76037447	-22611	2.56	5.57e-11	2.29e-10	6.27	3.7	1	4.48	6.11e-16	4.71e-15	5.81	1.32	1	2.01	0.00908	0.0158	3.26	1.25	1	3.245	3.02	3.77e-05	0.000183	4.64	1.62	1	1.18	0.142	0.201	3.03	1.85	0
a	11700	Limk2	chr11	3387489	3387989	21200	2.67	3.52e-16	2.41e-15	5.93	3.26	1	4.48	1.84e-15	1.35e-14	5.47	0.99	1	1.91	0.0174	0.0289	2.82	0.91	1	3.195	4.07	9.72e-09	1.07e-07	5.35	1.28	1	-0.53	0.601	0.674	0.98	1.51	0
a	11701	Rdh10	chr1	16121905	16122405	16131	5.45	4.15e-22	5.05e-21	5.48	0.03	1	4.48	1.14e-12	6.54e-12	5.02	0.54	1	-0.87	0.6	0.665	-0.4	0.47	0	1.805	2.45	0.00295	0.00874	3.29	0.84	1	1.47	0.107	0.157	2.53	1.07	0
a	11702	Btbd9	chr17	30581234	30581734	-4947	4.2	7.35e-19	6.61e-18	5.48	1.28	1	4.48	1.09e-12	6.27e-12	5.02	0.54	1	0.36	0.644	0.704	0.83	0.47	0	2.42	1.37	0.0627	0.117	2.21	0.84	0	-0.46	0.762	0.811	0.6	1.07	0
a	11703	Osbpl6	chr2	76474900	76475400	68392	2.64	7.5e-13	3.68e-12	5.48	2.84	1	4.48	1.14e-12	6.54e-12	5.02	0.54	1	1.94	0.0311	0.0492	2.41	0.47	1	3.21	1.73	0.0264	0.0569	2.57	0.84	0	0.94	0.311	0.391	2.01	1.07	0
a	11704	Trub1	chr19	57493614	57494114	40708	5.45	4.49e-21	5.01e-20	5.48	0.03	1	4.48	4.96e-12	2.68e-11	5.02	0.54	1	-0.87	0.6	0.665	-0.4	0.47	0	1.805	2.18	0.0129	0.0311	3.02	0.84	1	0.1	0.853	0.886	1.17	1.07	0
a	11705	Ago3	chr4	126447054	126447554	-17498	5.45	5.88e-21	6.5e-20	5.48	0.03	1	4.48	5.19e-12	2.8e-11	5.02	0.54	1	-0.87	0.6	0.665	-0.4	0.47	0	1.805	3.31	0.00129	0.00427	4.15	0.84	1	-1.05	0.47	0.55	0.01	1.07	0
a	11706	Cdon	chr9	35358300	35358800	-62328	4.91	6.73e-21	7.41e-20	5.48	0.57	1	4.48	1.14e-12	6.55e-12	5.02	0.54	1	-0.33	0.891	0.914	0.13	0.47	0	2.075	3.58	2.62e-05	0.000133	4.42	0.84	1	-2.07	0.196	0.263	-1.01	1.07	0
a	11707	Gm18730	chr10	121430533	121431033	29820	1.61	3.6e-07	1.07e-06	5.94	4.33	1	4.49	9.85e-14	6.26e-13	5.48	0.99	1	2.99	2.25e-05	5.47e-05	3.9	0.91	1	3.74	4.03	1.17e-08	1.27e-07	5.31	1.28	1	3.01	7.73e-06	2.6e-05	4.52	1.51	1
a	11708	Mapt	chr11	104331966	104332466	100576	1.04	1.79e-07	5.45e-07	6.73	5.69	1	4.49	1.63e-23	2.44e-22	6.27	1.78	1	3.55	1.71e-13	8.85e-13	5.25	1.71	1	4.02	4.33	1.7e-12	4.37e-11	6.41	2.08	1	4.08	1.05e-08	5.26e-08	6.38	2.3	1
a	11709	Ppp6r3	chr19	3519454	3519954	55795	4.92	3.68e-20	3.75e-19	5.49	0.57	1	4.49	3.2e-12	1.76e-11	5.03	0.54	1	-0.33	0.891	0.914	0.13	0.47	0	2.08	4.46	2.94e-09	3.63e-08	5.3	0.84	1	1.51	0.0861	0.13	2.58	1.07	0
a	11710	Abcg5	chr17	84714553	84715053	-31542	5.9	4.25e-23	5.72e-22	5.93	0.03	1	4.49	1.21e-12	6.95e-12	5.47	0.99	1	-1.31	0.304	0.376	-0.4	0.91	0	1.59	1.46	0.0589	0.111	2.75	1.28	0	1.62	0.0456	0.0744	3.13	1.51	0
a	11711	Gm17581	chr2	155742106	155742606	-6240	3.46	1.02e-16	7.39e-16	5.49	2.03	1	4.49	8.15e-13	4.74e-12	5.04	0.54	1	1.13	0.251	0.32	1.6	0.47	0	2.81	4.17	5.81e-07	4.31e-06	5.01	0.84	1	1.84	0.0339	0.057	2.91	1.07	0
a	11712	Arf1	chr11	59241872	59242372	-13602	5.46	3.89e-16	2.65e-15	5.49	0.03	1	4.49	1.39e-09	5.9e-09	5.03	0.54	1	-0.87	0.6	0.665	-0.4	0.47	0	1.81	5.08	1.72e-12	4.43e-11	5.92	0.84	1	2.22	0.00716	0.0141	3.28	1.07	1
a	11713	Uap1l1	chr2	25363457	25363957	1725	1.1	0.000125	0.000294	6.27	5.17	1	4.49	8.53e-19	8.36e-18	5.81	1.32	1	3.48	2.96e-08	9.61e-08	4.73	1.25	1	3.985	4.5	3.71e-11	7.13e-10	6.12	1.62	1	3.35	1.39e-08	6.82e-08	5.2	1.85	1
a	11714	4930550C14Rik	chr9	53401897	53402397	0	1.79	7.81e-07	2.25e-06	5.49	3.69	1	4.49	2.36e-11	1.19e-10	5.03	0.54	1	2.79	0.000409	0.000862	3.25	0.47	1	3.64	3.85	5.94e-07	4.39e-06	4.69	0.84	1	1.64	0.0635	0.0995	2.7	1.07	0
a	11715	Gm14558	chrX	21644793	21645293	-26283	4.21	1.83e-17	1.43e-16	5.49	1.28	1	4.49	8.5e-12	4.49e-11	5.03	0.54	1	0.36	0.644	0.704	0.83	0.47	0	2.425	3.58	1.01e-05	5.65e-05	4.42	0.84	1	0.11	0.853	0.886	1.17	1.07	0
a	11716	Susd4	chr1	182794180	182794680	30320	5.46	1.1e-19	1.07e-18	5.49	0.03	1	4.49	2.36e-11	1.19e-10	5.03	0.54	1	-0.87	0.6	0.665	-0.4	0.47	0	1.81	3.81	8.46e-07	6.04e-06	4.65	0.84	1	-1.48	0.327	0.407	-0.41	1.07	0
a	11717	Htra1	chr7	130946250	130946750	10139	5.46	1.1e-19	1.07e-18	5.49	0.03	1	4.49	2.36e-11	1.19e-10	5.03	0.54	1	-0.87	0.6	0.665	-0.4	0.47	0	1.81	3.84	3.48e-05	0.00017	4.68	0.84	1	-2.07	0.196	0.263	-1.01	1.07	0
a	11718	Gm19898	chr12	99346919	99347419	101248	2.87	8.67e-12	3.85e-11	5.49	2.62	1	4.49	2.2e-12	1.23e-11	5.03	0.54	1	1.7	0.0547	0.0821	2.17	0.47	0	3.095	2.55	0.0019	0.00596	3.39	0.84	1	-2.07	0.196	0.263	-1.01	1.07	0
a	11719	Gm44795	chr7	65461381	65461881	59534	2.03	6.11e-12	2.75e-11	5.94	3.9	1	4.49	6.06e-16	4.68e-15	5.48	0.99	1	2.56	0.000433	0.00091	3.47	0.91	1	3.525	4.71	5.94e-12	1.37e-10	5.99	1.28	1	3.22	8e-07	3.1e-06	4.73	1.51	1
a	11720	Zdhhc20	chr14	57881700	57882200	8076	1.9	1.9e-08	6.29e-08	5.49	3.59	1	4.49	1.39e-12	7.89e-12	5.03	0.54	1	2.7	0.00139	0.00273	3.17	0.47	1	3.595	3.83	9.13e-07	6.47e-06	4.67	0.84	1	1.74	0.0451	0.0735	2.81	1.07	0
a	11721	Aimp1	chr3	132747665	132748165	-63295	4.67	6.55e-30	1.63e-28	6.2	1.53	1	4.49	2.13e-18	2.02e-17	5.74	1.25	1	-0.1	0.828	0.865	1.08	1.18	0	2.195	4.91	1.36e-12	3.57e-11	6.46	1.55	1	-2.79	0.0576	0.0914	-1.01	1.78	0
a	11722	Gm10051	chr5	133253107	133253607	-221516	5.46	5.11e-22	6.18e-21	5.49	0.03	1	4.49	1.39e-12	7.89e-12	5.03	0.54	1	-0.87	0.6	0.665	-0.4	0.47	0	1.81	4.35	5.93e-09	6.86e-08	5.19	0.84	1	-0.29	0.897	0.92	0.77	1.07	0
a	11723	Rps12l1	chr7	56015065	56015565	1049	4.07	5.51e-19	5.03e-18	5.49	1.42	1	4.49	8.15e-13	4.74e-12	5.04	0.54	1	0.54	0.64	0.701	1.01	0.47	0	2.515	5.02	4.94e-11	9.18e-10	5.86	0.84	1	-2.07	0.196	0.263	-1.01	1.07	0
a	11724	Pim3	chr15	88855181	88855681	-6505	1.01	0.000733	0.00159	5.49	4.48	1	4.49	8.5e-12	4.49e-11	5.03	0.54	1	3.58	3.92e-07	1.14e-06	4.05	0.47	1	4.035	3.61	6.49e-06	3.81e-05	4.45	0.84	1	2.55	0.00166	0.00372	3.62	1.07	1
a	11725	Adra1b	chr11	43972183	43972683	-70973	5.46	1.28e-21	1.49e-20	5.49	0.03	1	4.49	2.2e-12	1.23e-11	5.03	0.54	1	-0.87	0.6	0.665	-0.4	0.47	0	1.81	4.29	0.000552	0.00202	5.13	0.84	1	-1.05	0.47	0.55	0.01	1.07	0
a	11726	Ankrd42	chr7	92626012	92626512	10630	4.68	1.44e-37	6.75e-36	6.68	2	1	4.49	3.18e-22	4.28e-21	6.22	1.73	1	-0.09	0.804	0.844	1.56	1.65	0	2.2	3.94	4.05e-11	7.68e-10	5.97	2.03	1	0.13	0.603	0.675	2.39	2.25	0
a	11727	Gm11954	chr11	3999581	4000081	-2376	4.21	9.76e-19	8.66e-18	5.48	1.28	1	4.49	1.31e-12	7.45e-12	5.03	0.54	1	0.36	0.644	0.704	0.83	0.47	0	2.425	3.47	1.61e-05	8.56e-05	4.31	0.84	1	-1.48	0.327	0.407	-0.41	1.07	0
a	11728	Gm1943	chr8	109232201	109232701	108163	5.46	2.46e-21	2.81e-20	5.49	0.03	1	4.49	3.2e-12	1.76e-11	5.03	0.54	1	-0.87	0.6	0.665	-0.4	0.47	0	1.81	4.01	1.67e-07	1.4e-06	4.85	0.84	1	-2.07	0.196	0.263	-1.01	1.07	0
a	11729	Blk	chr14	63357159	63357659	59378	5.46	4.27e-21	4.77e-20	5.49	0.03	1	4.49	4.77e-12	2.59e-11	5.03	0.54	1	-0.87	0.6	0.665	-0.4	0.47	0	1.81	4.6	1.97e-09	2.54e-08	5.44	0.84	1	-2.07	0.196	0.263	-1.01	1.07	0
a	11730	Pgpep1l	chr7	68200553	68201053	63180	5.07	2.93e-37	1.34e-35	6.49	1.42	1	4.49	5.15e-21	6.18e-20	6.03	1.54	1	-0.46	0.655	0.713	1.01	1.47	0	2.015	3.87	2.63e-09	3.29e-08	5.71	1.84	1	0.01	0.881	0.908	2.08	2.07	0
a	11731	Usp12	chr5	146762471	146762971	32035	2.57	5.35e-10	2.02e-09	5.49	2.92	1	4.49	8.89e-13	5.15e-12	5.03	0.54	1	2	0.0272	0.0435	2.46	0.47	1	3.245	3.96	1.36e-06	9.28e-06	4.8	0.84	1	1.82	0.035	0.0587	2.89	1.07	0
a	11732	Tmem108	chr9	103726779	103727279	34558	2.05	4.6e-10	1.74e-09	6.29	4.23	1	4.5	8.44e-16	6.41e-15	5.83	1.32	1	2.54	0.000173	0.000381	3.79	1.25	1	3.52	4.85	8.89e-15	3.89e-13	6.47	1.62	1	3.64	2.09e-10	1.31e-09	5.49	1.85	1
a	11733	Slc9a8	chr2	167439704	167440204	17992	1.26	5.29e-05	0.000129	5.5	4.24	1	4.5	1.08e-12	6.22e-12	5.04	0.54	1	3.33	6.03e-06	1.56e-05	3.8	0.47	1	3.915	2.69	0.0179	0.0411	3.53	0.84	1	2.21	0.00707	0.014	3.28	1.07	1
a	11734	Habp4	chr13	64182245	64182745	20421	5.47	4.55e-20	4.6e-19	5.5	0.03	1	4.5	1.61e-11	8.29e-11	5.04	0.54	1	-0.87	0.6	0.665	-0.4	0.47	0	1.815	1.33	0.0682	0.126	2.17	0.84	0	-2.07	0.196	0.263	-1.01	1.07	0
a	11735	Gm7707	chr14	32261685	32262185	5563	2.02	7.63e-14	4.11e-13	6.22	4.2	1	4.5	1.32e-18	1.27e-17	5.76	1.25	1	2.59	5.02e-05	0.000118	3.77	1.18	1	3.545	4.05	2.8e-07	2.22e-06	5.6	1.55	1	2.53	0.000106	0.000296	4.3	1.78	1
a	11736	Tob1	chr11	94221192	94221692	9738	5.64	2.26e-32	7.01e-31	6.22	0.57	1	4.5	8.19e-18	7.38e-17	5.76	1.25	1	-1.05	0.519	0.595	0.13	1.18	0	1.725	4.05	1.2e-09	1.61e-08	5.6	1.55	1	0.6	0.34	0.421	2.37	1.78	0
a	11737	Col4a1	chr8	11324723	11325223	-11897	3.76	8.05e-15	4.76e-14	5.5	1.75	1	4.5	2.44e-11	1.23e-10	5.04	0.54	1	0.83	0.351	0.427	1.3	0.47	0	2.665	4.68	3.63e-08	3.54e-07	5.52	0.84	1	-0.46	0.762	0.811	0.6	1.07	0
a	11738	Fbxw8	chr5	118143478	118143978	11486	2.45	3.76e-11	1.57e-10	5.5	3.05	1	4.5	8.83e-13	5.12e-12	5.04	0.54	1	2.14	0.0119	0.0204	2.61	0.47	1	3.32	3.63	3.94e-06	2.43e-05	4.47	0.84	1	-2.07	0.196	0.263	-1.01	1.07	0
a	11739	Gm45207	chr7	49235372	49235872	-172791	5.01	1.54e-26	2.87e-25	6.28	1.28	1	4.5	1.41e-15	1.05e-14	5.82	1.32	1	-0.42	0.655	0.713	0.83	1.25	0	2.04	4.58	2.39e-11	4.81e-10	6.2	1.62	1	1.74	0.0218	0.0384	3.59	1.85	1
a	11740	Crip1	chr12	113148445	113148945	2129	2.65	1.15e-10	4.59e-10	5.95	3.3	1	4.5	9.47e-12	4.98e-11	5.49	0.99	1	1.96	0.0176	0.0291	2.87	0.91	1	3.23	3.16	0.000391	0.00148	4.44	1.28	1	1.23	0.144	0.204	2.74	1.51	0
a	11741	Gm11819	chr4	13325787	13326287	-118483	5.47	2.35e-22	2.94e-21	5.5	0.03	1	4.5	8.18e-13	4.76e-12	5.04	0.54	1	-0.87	0.6	0.665	-0.4	0.47	0	1.815	4.45	1.7e-09	2.22e-08	5.29	0.84	1	-2.07	0.196	0.263	-1.01	1.07	0
a	11742	Cacybp	chr1	160269504	160270004	-56629	5.47	3.74e-22	4.58e-21	5.5	0.03	1	4.5	1.08e-12	6.22e-12	5.04	0.54	1	-0.87	0.6	0.665	-0.4	0.47	0	1.815	3.81	9.65e-07	6.81e-06	4.65	0.84	1	-0.29	0.897	0.92	0.77	1.07	0
a	11743	Degs2	chr12	108689035	108689535	12780	2.3	1.35e-08	4.51e-08	5.49	3.19	1	4.5	4.95e-12	2.68e-11	5.04	0.54	1	2.28	0.00791	0.0139	2.74	0.47	1	3.39	3.89	4.47e-07	3.4e-06	4.73	0.84	1	1.52	0.0868	0.131	2.58	1.07	0
a	11744	Smad7	chr18	75510863	75511363	143334	4.41	5.13e-20	5.17e-19	5.5	1.09	1	4.5	8.18e-13	4.76e-12	5.04	0.54	1	0.21	0.851	0.883	0.67	0.47	0	2.355	4.41	2.45e-08	2.48e-07	5.25	0.84	1	-1.05	0.47	0.55	0.01	1.07	0
a	11745	Ado	chr10	67598317	67598817	-49362	3.54	8.44e-25	1.34e-23	6.21	2.67	1	4.5	6.26e-19	6.2e-18	5.75	1.25	1	1.08	0.167	0.223	2.26	1.18	0	2.79	4.01	7.36e-10	1.04e-08	5.56	1.55	1	2.1	0.00124	0.00285	3.88	1.78	1
a	11746	Krt80	chr15	101332295	101332795	37367	1.01	0.00061	0.00133	5.5	4.49	1	4.5	9e-13	5.22e-12	5.04	0.54	1	3.59	3.74e-07	1.09e-06	4.05	0.47	1	4.045	4.97	7.5e-12	1.68e-10	5.81	0.84	1	3.92	1.19e-08	5.9e-08	4.99	1.07	1
a	11747	Smap1	chr1	23893715	23894215	28102	1.9	3.26e-08	1.06e-07	5.49	3.59	1	4.5	4.95e-12	2.68e-11	5.04	0.54	1	2.69	0.00078	0.00159	3.16	0.47	1	3.595	4.99	3.39e-09	4.13e-08	5.83	0.84	1	3.19	1.8e-05	5.69e-05	4.25	1.07	1
a	11748	Nrep	chr18	33444463	33444963	19066	4.93	4.38e-21	4.9e-20	5.5	0.57	1	4.5	9e-13	5.22e-12	5.04	0.54	1	-0.33	0.891	0.914	0.13	0.47	0	2.085	4.18	1.44e-07	1.23e-06	5.02	0.84	1	-1.5	0.327	0.407	-0.43	1.07	0
a	11749	Lrrc31	chr3	30710032	30710532	-10189	3.38	2.79e-15	1.73e-14	5.51	2.13	1	4.51	1.99e-12	1.12e-11	5.05	0.54	1	1.22	0.183	0.241	1.68	0.47	0	2.865	3.97	4.22e-05	0.000203	4.81	0.84	1	1.67	0.0561	0.0894	2.74	1.07	0
a	11750	Klhl21	chr4	152002835	152003335	-5468	5.63	7.1e-68	3.28e-65	7.32	1.69	1	4.51	6.7e-31	2.1e-29	6.87	2.36	1	-1	0.0894	0.128	1.28	2.28	0	1.755	4.12	1.42e-12	3.72e-11	6.77	2.66	1	-0.7	0.177	0.244	2.18	2.88	0
a	11751	Rab12	chr17	66516857	66517357	2372	3.2	6.59e-23	8.7e-22	6.8	3.6	1	4.51	7.1e-23	1.01e-21	6.34	1.83	1	1.4	0.0588	0.0878	3.15	1.75	0	2.955	4.98	5.56e-14	2.02e-12	7.11	2.13	1	2.44	3.06e-05	9.33e-05	4.8	2.35	1
a	11752	Slc35e3	chr10	117743660	117744160	2205	2.2	1.32e-05	3.4e-05	5.51	3.31	1	4.51	3.01e-12	1.66e-11	5.05	0.54	1	2.38	0.0138	0.0234	2.85	0.47	1	3.445	3.74	2.53e-06	1.62e-05	4.58	0.84	1	2.48	0.00185	0.00412	3.55	1.07	1
a	11753	Lipt2	chr7	100151612	100152112	-7165	4.54	2.74e-20	2.83e-19	5.51	0.97	1	4.51	6.21e-13	3.66e-12	5.05	0.54	1	0.06	0.854	0.884	0.52	0.47	0	2.285	5.04	1.14e-12	3.05e-11	5.88	0.84	1	0.63	0.486	0.565	1.7	1.07	0
a	11754	Tln2	chr9	67609130	67609630	-49427	3.54	3.45e-13	1.75e-12	5.51	1.97	1	4.51	1.32e-10	6.18e-10	5.05	0.54	1	1.06	0.253	0.322	1.52	0.47	0	2.785	2.73	0.00098	0.00334	3.57	0.84	1	0.52	0.563	0.637	1.59	1.07	0
a	11755	Dusp14	chr11	84050529	84051029	18232	3.58	1.29e-16	9.24e-16	5.51	1.93	1	4.51	5.98e-13	3.52e-12	5.05	0.54	1	1.02	0.256	0.326	1.48	0.47	0	2.765	4.06	2.45e-06	1.58e-05	4.9	0.84	1	-0.49	0.761	0.811	0.58	1.07	0
a	11756	Ktn1	chr14	47817360	47817860	168912	2.07	6.88e-08	2.18e-07	5.51	3.44	1	4.51	3.28e-11	1.64e-10	5.06	0.54	1	2.54	0.00183	0.00353	3	0.47	1	3.525	4.7	1.03e-10	1.78e-09	5.54	0.84	1	4.04	3.39e-08	1.58e-07	5.1	1.07	1
a	11757	Camsap1	chr2	25924207	25924707	58575	3.58	2.1e-16	1.47e-15	5.51	1.92	1	4.51	1.99e-12	1.12e-11	5.05	0.54	1	1.04	0.346	0.421	1.51	0.47	0	2.775	2.35	0.00808	0.0208	3.19	0.84	1	0.12	0.853	0.886	1.18	1.07	0
a	11758	Afap1l2	chr19	57130596	57131096	-122368	5.48	1.47e-22	1.88e-21	5.51	0.03	1	4.51	6.31e-13	3.71e-12	5.06	0.54	1	-0.87	0.6	0.665	-0.4	0.47	0	1.82	3.91	4.96e-07	3.73e-06	4.75	0.84	1	-2.07	0.196	0.263	-1.01	1.07	0
a	11759	Comt	chr16	18454527	18455027	-27675	2.38	9.35e-11	3.77e-10	5.51	3.13	1	4.51	6.21e-13	3.66e-12	5.05	0.54	1	2.22	0.00873	0.0152	2.68	0.47	1	3.365	3.22	0.000209	0.000853	4.06	0.84	1	2.17	0.00839	0.0163	3.24	1.07	1
a	11760	Btbd9	chr17	30498183	30498683	77604	4.94	7.95e-20	7.88e-19	5.51	0.57	1	4.51	4.82e-12	2.61e-11	5.05	0.54	1	-0.33	0.891	0.914	0.13	0.47	0	2.09	3.31	0.000128	0.000551	4.15	0.84	1	-2.07	0.196	0.263	-1.01	1.07	0
a	11761	4930526A20Rik	chr17	28022707	28023207	53470	3.81	2.31e-17	1.79e-16	5.51	1.69	1	4.51	1.99e-12	1.12e-11	5.05	0.54	1	0.81	0.473	0.55	1.28	0.47	0	2.66	4.73	8.26e-10	1.15e-08	5.57	0.84	1	-0.1	0.975	0.981	0.97	1.07	0
a	11762	Szt2	chr4	118387388	118387888	21385	1.16	0.00265	0.00537	5.51	4.35	1	4.51	5.98e-13	3.52e-12	5.05	0.54	1	3.44	2.3e-05	5.6e-05	3.9	0.47	1	3.975	5	1.59e-10	2.62e-09	5.84	0.84	1	4.07	7.65e-10	4.43e-09	5.13	1.07	1
a	11763	Cables1	chr18	11839524	11840024	304	1	0.000728	0.00158	5.5	4.51	1	4.51	1.41e-12	8.02e-12	5.05	0.54	1	3.61	7.89e-07	2.23e-06	4.08	0.47	1	4.06	3.66	3.01e-06	1.9e-05	4.5	0.84	1	3.35	3.43e-06	1.21e-05	4.42	1.07	1
a	11764	Spata17	chr1	187157068	187157568	57897	1.03	0.00019	0.000439	5.95	4.92	1	4.51	2.42e-14	1.62e-13	5.49	0.99	1	3.58	2.1e-08	6.92e-08	4.49	0.91	1	4.045	4.33	4.96e-10	7.28e-09	5.62	1.28	1	4.01	5.33e-09	2.77e-08	5.52	1.51	1
a	11765	Ehd4	chr2	120126349	120126849	27757	4.94	2.45e-18	2.08e-17	5.51	0.57	1	4.51	3.28e-11	1.64e-10	5.06	0.54	1	-0.33	0.891	0.914	0.13	0.47	0	2.09	3.47	2.28e-05	0.000117	4.31	0.84	1	0.54	0.57	0.645	1.61	1.07	0
a	11766	Gm49276	chr15	12749909	12750409	7055	6.27	1.14e-37	5.41e-36	6.3	0.03	1	4.51	5.8e-19	5.76e-18	5.84	1.32	1	-1.65	0.147	0.2	-0.4	1.25	0	1.43	2.69	0.000247	0.000988	4.31	1.62	1	-2.86	0.0169	0.0305	-1.01	1.85	-1
a	11767	Pdgfa	chr5	138982848	138983348	14022	5.47	1.32e-20	1.41e-19	5.5	0.03	1	4.51	8.49e-12	4.49e-11	5.05	0.54	1	-0.87	0.6	0.665	-0.4	0.47	0	1.82	4.71	1.18e-09	1.58e-08	5.55	0.84	1	-0.25	0.9	0.922	0.82	1.07	0
a	11768	Svil	chr18	5029692	5030192	109152	2.63	1.66e-12	7.88e-12	5.5	2.87	1	4.51	1.41e-12	8.02e-12	5.05	0.54	1	1.98	0.0316	0.0499	2.45	0.47	1	3.245	3.57	6.17e-06	3.64e-05	4.41	0.84	1	2.02	0.0164	0.0298	3.08	1.07	1
a	11769	Hp1bp3	chr4	138167973	138168473	-47823	3.18	1.5e-15	9.63e-15	5.51	2.33	1	4.51	6.21e-13	3.66e-12	5.05	0.54	1	1.42	0.128	0.177	1.89	0.47	0	2.965	4.7	9.37e-11	1.63e-09	5.54	0.84	1	0.63	0.486	0.566	1.69	1.07	0
a	11770	Gm15899	chr8	122662214	122662714	21125	3.16	1.57e-15	1e-14	5.51	2.35	1	4.51	6.31e-13	3.71e-12	5.06	0.54	1	1.45	0.128	0.177	1.92	0.47	0	2.98	1.4	0.245	0.351	2.24	0.84	0	-1.5	0.327	0.407	-0.43	1.07	0
a	11771	Psat1	chr19	15958635	15959135	-11298	5.94	1.07e-23	1.54e-22	5.97	0.03	1	4.52	6.04e-13	3.56e-12	5.51	0.99	1	-1.31	0.304	0.376	-0.4	0.91	0	1.605	5.08	9.82e-14	3.36e-12	6.37	1.28	1	1.94	0.0123	0.023	3.45	1.51	1
a	11772	Spen	chr4	141518324	141518824	19773	1.22	1.77e-06	4.95e-06	5.96	4.74	1	4.52	3.47e-16	2.73e-15	5.5	0.99	1	3.39	1.11e-07	3.41e-07	4.3	0.91	1	3.955	3.96	3.37e-08	3.31e-07	5.24	1.28	1	2.72	0.000134	0.000367	4.23	1.51	1
a	11773	Foxj2	chr6	122824114	122824614	4200	1.4	3.01e-06	8.26e-06	5.52	4.12	1	4.52	5.75e-13	3.39e-12	5.06	0.54	1	3.23	1.93e-05	4.74e-05	3.7	0.47	1	3.875	4.07	8.47e-08	7.6e-07	4.91	0.84	1	3.23	9.55e-06	3.16e-05	4.3	1.07	1
a	11774	Slain2	chr5	72895950	72896450	-17854	3.55	6.78e-17	4.99e-16	5.52	1.97	1	4.52	5.75e-13	3.39e-12	5.06	0.54	1	1.06	0.253	0.322	1.52	0.47	0	2.79	2.98	0.000248	0.00099	3.82	0.84	1	-2.07	0.196	0.263	-1.01	1.07	0
a	11775	Gm18042	chr10	58610462	58610962	55195	1.58	3.79e-07	1.12e-06	5.51	3.94	1	4.52	1.06e-12	6.11e-12	5.06	0.54	1	3.04	8.1e-05	0.000186	3.51	0.47	1	3.78	4.54	9.3e-10	1.28e-08	5.38	0.84	1	4.52	2.88e-09	1.56e-08	5.59	1.07	1
a	11776	Gm6166	chr9	57493478	57493978	9515	4.27	2.68e-23	3.69e-22	5.96	1.69	1	4.52	4.79e-15	3.41e-14	5.5	0.99	1	0.37	0.815	0.854	1.28	0.91	0	2.445	2.89	0.00028	0.0011	4.17	1.28	1	-1.92	0.116	0.169	-0.41	1.51	0
a	11777	Crebrf	chr17	26726331	26726831	10681	4.96	5.66e-51	7.43e-49	7.06	2.1	1	4.52	7.33e-29	1.85e-27	6.6	2.09	1	-0.36	0.952	0.962	1.65	2.01	0	2.08	4.29	4.93e-12	1.16e-10	6.67	2.39	1	0.51	0.235	0.308	3.12	2.61	0
a	11778	Tnfrsf21	chr17	43003357	43003857	-12698	4.87	9.43e-28	1.97e-26	5.96	1.09	1	4.52	3.89e-16	3.05e-15	5.5	0.99	1	-0.24	0.757	0.804	0.67	0.91	0	2.14	3.97	5.75e-07	4.26e-06	5.25	1.28	1	-2.52	0.0586	0.0927	-1.01	1.51	0
a	11779	Gan	chr8	117174479	117174979	16344	1.12	0.00122	0.00258	5.52	4.4	1	4.52	1.85e-12	1.04e-11	5.07	0.54	1	3.49	3.56e-06	9.42e-06	3.96	0.47	1	4.005	3.33	0.000181	0.00075	4.17	0.84	1	2.16	0.0152	0.0278	3.22	1.07	1
a	11780	Spcs3	chr8	54548338	54548838	-18340	5.49	1.7e-22	2.16e-21	5.52	0.03	1	4.52	7.49e-13	4.37e-12	5.06	0.54	1	-0.87	0.6	0.665	-0.4	0.47	0	1.825	4.03	2.54e-07	2.04e-06	4.87	0.84	1	-2.07	0.196	0.263	-1.01	1.07	0
a	11781	Gm18183	chr1	142152660	142153160	302654	5.49	2.98e-22	3.68e-21	5.51	0.03	1	4.52	1.06e-12	6.11e-12	5.06	0.54	1	-0.87	0.6	0.665	-0.4	0.47	0	1.825	3.94	8.49e-07	6.05e-06	4.78	0.84	1	-2.07	0.196	0.263	-1.01	1.07	0
a	11782	4930526A20Rik	chr17	28050175	28050675	26002	5.49	1.37e-17	1.08e-16	5.52	0.03	1	4.52	2.75e-10	1.25e-09	5.06	0.54	1	-0.87	0.6	0.665	-0.4	0.47	0	1.825	4.6	4.7e-08	4.47e-07	5.44	0.84	1	-2.07	0.196	0.263	-1.01	1.07	0
a	11783	Ftl2-ps	chr4	125735464	125735964	231176	5.49	1.37e-17	1.08e-16	5.52	0.03	1	4.52	2.75e-10	1.25e-09	5.06	0.54	1	-0.87	0.6	0.665	-0.4	0.47	0	1.825	4.26	7.14e-05	0.000326	5.1	0.84	1	-2.07	0.196	0.263	-1.01	1.07	0
a	11784	Zc2hc1c	chr12	85289264	85289764	673	3.87	6.4e-18	5.22e-17	5.52	1.65	1	4.52	1.26e-12	7.18e-12	5.06	0.54	1	0.77	0.474	0.551	1.23	0.47	0	2.645	3.75	2.56e-06	1.64e-05	4.59	0.84	1	-0.73	0.617	0.687	0.34	1.07	0
a	11785	Fgf1	chr18	38910121	38910621	18783	3.26	8.3e-25	1.32e-23	6.31	3.04	1	4.52	5.37e-19	5.34e-18	5.85	1.32	1	1.37	0.108	0.152	2.62	1.25	0	2.945	4.03	8.52e-10	1.19e-08	5.65	1.62	1	0.67	0.469	0.55	2.52	1.85	0
a	11786	Gm13199	chr2	5853991	5854491	8443	2.07	2.49e-08	8.19e-08	5.52	3.45	1	4.52	1.41e-11	7.28e-11	5.06	0.54	1	2.56	0.00259	0.0049	3.03	0.47	1	3.54	4.64	4.15e-09	4.97e-08	5.48	0.84	1	2.6	0.000998	0.00234	3.67	1.07	1
a	11787	Cttn	chr7	144489349	144489849	-18340	4.09	4.2e-19	3.88e-18	5.52	1.42	1	4.52	7.49e-13	4.37e-12	5.06	0.54	1	0.54	0.64	0.701	1.01	0.47	0	2.53	5.98	1.21e-17	1.03e-15	6.82	0.84	1	1.16	0.198	0.265	2.23	1.07	0
a	11788	Slc6a19	chr13	73697041	73697541	7324	5.49	4.68e-22	5.68e-21	5.52	0.03	1	4.52	1.26e-12	7.18e-12	5.06	0.54	1	-0.87	0.6	0.665	-0.4	0.47	0	1.825	3.57	1.55e-05	8.27e-05	4.41	0.84	1	-2.07	0.196	0.263	-1.01	1.07	0
a	11789	Serpinb6b	chr13	32969454	32969954	4245	2	1.59e-09	5.77e-09	5.52	3.53	1	4.52	4.83e-13	2.87e-12	5.06	0.54	1	2.62	0.00115	0.0023	3.09	0.47	1	3.57	1.91	0.0177	0.0408	2.75	0.84	1	1.24	0.168	0.233	2.3	1.07	0
a	11790	Sri	chr5	8016490	8016990	-29088	3.28	8.53e-16	5.61e-15	5.52	2.24	1	4.52	9.2e-13	5.33e-12	5.06	0.54	1	1.35	0.179	0.238	1.82	0.47	0	2.935	3.05	0.000167	0.000698	3.89	0.84	1	1.23	0.181	0.249	2.29	1.07	0
a	11791	Idh2	chr7	80121086	80121586	-5694	2.6	5.2e-10	1.96e-09	5.52	2.92	1	4.52	7.49e-13	4.37e-12	5.06	0.54	1	2	0.0272	0.0435	2.46	0.47	1	3.26	3.33	2.98e-05	0.000149	4.17	0.84	1	1.33	0.143	0.203	2.4	1.07	0
a	11792	Gm8675	chr5	151116444	151116944	-107143	2.6	1.55e-12	7.4e-12	5.51	2.91	1	4.52	1.06e-12	6.11e-12	5.06	0.54	1	2.01	0.0219	0.0356	2.48	0.47	1	3.265	3.14	0.00048	0.00178	3.98	0.84	1	1.59	0.0804	0.123	2.65	1.07	0
a	11793	Il13ra1	chrX	36145349	36145849	33239	2.21	2.32e-10	9.05e-10	5.51	3.31	1	4.52	1.06e-12	6.11e-12	5.06	0.54	1	2.42	0.00533	0.00964	2.89	0.47	1	3.47	3.74	1.69e-06	1.13e-05	4.58	0.84	1	1.63	0.0622	0.0977	2.69	1.07	0
a	11794	Cse1l	chr2	166947770	166948270	41730	4.44	1.32e-16	9.44e-16	5.53	1.09	1	4.53	6.91e-11	3.33e-10	5.07	0.54	1	0.21	0.851	0.883	0.67	0.47	0	2.37	4.65	2.92e-10	4.52e-09	5.49	0.84	1	-1.5	0.327	0.407	-0.43	1.07	0
a	11795	Tmod1	chr4	46086665	46087165	47730	1.22	8.94e-05	0.000213	5.53	4.31	1	4.53	5.01e-13	2.97e-12	5.07	0.54	1	3.4	3.75e-06	9.9e-06	3.87	0.47	1	3.965	3.12	0.000594	0.00215	3.96	0.84	1	2.22	0.00716	0.0141	3.28	1.07	1
a	11796	Gm11511	chr11	90517744	90518244	-428	6.95	9.73e-49	1.08e-46	6.98	0.03	1	4.53	8.91e-24	1.37e-22	6.52	1.99	1	-2.31	0.0315	0.0497	-0.4	1.91	-1	1.11	4.44	2.5e-14	9.73e-13	6.72	2.28	1	-0.45	0.553	0.628	2.06	2.51	0
a	11797	Stpg4	chr17	87373223	87373723	54018	5.5	7.79e-23	1.02e-21	5.53	0.03	1	4.53	4.45e-13	2.66e-12	5.07	0.54	1	-0.87	0.6	0.665	-0.4	0.47	0	1.83	3.45	1.89e-05	9.89e-05	4.29	0.84	1	-2.07	0.196	0.263	-1.01	1.07	0
a	11798	Zfp385b	chr2	77795642	77796142	23497	5.5	8.06e-23	1.06e-21	5.53	0.03	1	4.53	4.51e-13	2.69e-12	5.07	0.54	1	-0.87	0.6	0.665	-0.4	0.47	0	1.83	3.11	0.000237	0.000952	3.95	0.84	1	-1.5	0.327	0.407	-0.43	1.07	0
a	11799	Gm17100	chr1	4922342	4922842	4457	5.95	7.48e-27	1.43e-25	5.98	0.03	1	4.53	1.84e-14	1.24e-13	5.52	0.99	1	-1.31	0.304	0.376	-0.4	0.91	0	1.61	0.23	0.889	0.923	1.51	1.28	0	-2.52	0.0586	0.0927	-1.01	1.51	0
a	11800	Arhgef37	chr18	61479490	61479990	56546	5.5	1.27e-22	1.63e-21	5.53	0.03	1	4.53	6.48e-13	3.81e-12	5.07	0.54	1	-0.87	0.6	0.665	-0.4	0.47	0	1.83	4.75	5.31e-11	9.81e-10	5.59	0.84	1	0.5	0.565	0.639	1.57	1.07	0
a	11801	Cd9	chr6	125468695	125469195	25596	1.71	5.98e-08	1.9e-07	5.53	3.82	1	4.53	5.01e-13	2.97e-12	5.07	0.54	1	2.92	0.000172	0.000379	3.39	0.47	1	3.725	3.9	6.95e-07	5.06e-06	4.75	0.84	1	2.75	0.000458	0.00114	3.82	1.07	1
a	11802	Gm16134	chr13	63374088	63374588	72677	5.85	6.11e-43	4.26e-41	6.82	0.97	1	4.53	9.77e-22	1.25e-20	6.36	1.83	1	-1.23	0.151	0.205	0.52	1.75	0	1.65	3.87	6.13e-09	7.07e-08	6	2.13	1	-1.79	0.0301	0.0513	0.57	2.35	0
a	11803	Tjp1	chr7	65468220	65468720	59061	4.56	4.53e-20	4.59e-19	5.53	0.97	1	4.53	9.56e-13	5.53e-12	5.07	0.54	1	0.06	0.854	0.884	0.52	0.47	0	2.295	4.06	1.69e-07	1.42e-06	4.9	0.84	1	-0.05	0.971	0.978	1.02	1.07	0
a	11804	Nt5e	chr9	88324515	88325015	-2182	5.5	1.62e-18	1.4e-17	5.52	0.03	1	4.53	8.59e-11	4.1e-10	5.07	0.54	1	-0.87	0.6	0.665	-0.4	0.47	0	1.83	3.56	1.87e-05	9.82e-05	4.4	0.84	1	-1.5	0.327	0.407	-0.43	1.07	0
a	11805	Slc22a4	chr11	54004195	54004695	23395	1.52	1.37e-06	3.88e-06	5.53	4.01	1	4.53	1.52e-12	8.6e-12	5.07	0.54	1	3.1	3.91e-05	9.28e-05	3.57	0.47	1	3.815	4.32	1.17e-08	1.27e-07	5.16	0.84	1	3.79	2.94e-08	1.38e-07	4.85	1.07	1
a	11806	D630039A03Rik	chr4	57856529	57857029	59268	4.88	2.15e-21	2.47e-20	5.53	0.65	1	4.53	6.48e-13	3.81e-12	5.07	0.54	1	-0.23	0.892	0.914	0.23	0.47	0	2.15	3.79	2.01e-05	0.000105	4.63	0.84	1	-1.09	0.469	0.55	-0.02	1.07	0
a	11807	Cd180	chr13	102746517	102747017	52959	3.91	1.05e-18	9.3e-18	5.53	1.61	1	4.53	4.51e-13	2.69e-12	5.07	0.54	1	0.72	0.475	0.551	1.18	0.47	0	2.625	4.15	8.93e-08	7.98e-07	4.99	0.84	1	0.51	0.563	0.637	1.58	1.07	0
a	11808	Atxn1	chr13	45955252	45955752	9256	1.26	4.25e-13	2.13e-12	7.15	5.9	1	4.53	4.74e-30	1.36e-28	6.69	2.16	1	3.37	2.88e-14	1.59e-13	5.46	2.09	1	3.95	3.71	8.74e-11	1.53e-09	6.18	2.46	1	2.47	1.98e-06	7.25e-06	5.16	2.69	1
a	11809	Gm48320	chr14	17743283	17743783	27339	4.57	1.2e-16	8.59e-16	5.54	0.97	1	4.54	7.3e-11	3.51e-10	5.08	0.54	1	0.06	0.854	0.884	0.52	0.47	0	2.3	3.6	6.54e-06	3.84e-05	4.44	0.84	1	0.91	0.322	0.403	1.97	1.07	0
a	11810	Zscan22	chr7	12899666	12900166	1851	4.45	1.09e-20	1.17e-19	5.54	1.09	1	4.54	3.39e-13	2.05e-12	5.08	0.54	1	0.21	0.851	0.883	0.67	0.47	0	2.375	2.56	0.00551	0.015	3.4	0.84	1	-2.07	0.196	0.263	-1.01	1.07	0
a	11811	Bdnf	chr2	109694830	109695330	20130	5.24	8.8e-34	3.06e-32	6.33	1.09	1	4.54	1.77e-18	1.69e-17	5.87	1.32	1	-0.58	0.466	0.543	0.67	1.25	0	1.98	2.44	0.00122	0.00406	4.06	1.62	1	0.24	0.869	0.899	2.09	1.85	0
a	11812	Limch1	chr5	66715715	66716215	-29612	4.07	1.7e-12	8.08e-12	8.58	4.51	1	4.54	8.06e-54	2.11e-51	8.12	3.58	1	0.55	0.437	0.515	4.06	3.51	0	2.545	3.83	5.61e-14	2.04e-12	7.71	3.88	1	0.6	0.223	0.294	4.71	4.11	0
a	11813	Slc7a1	chr5	148375521	148376021	23883	3.65	1.29e-14	7.48e-14	5.54	1.89	1	4.54	3.62e-11	1.8e-10	5.08	0.54	1	1	0.346	0.421	1.47	0.47	0	2.77	3.89	6.21e-07	4.57e-06	4.73	0.84	1	0.4	0.649	0.715	1.47	1.07	0
a	11814	Cdkal1	chr13	29581628	29582128	273546	3.84	1.48e-18	1.29e-17	5.54	1.69	1	4.54	3.84e-13	2.31e-12	5.08	0.54	1	0.81	0.473	0.55	1.28	0.47	0	2.675	2.96	0.000299	0.00117	3.8	0.84	1	-0.51	0.76	0.81	0.55	1.07	0
a	11815	Gm10040	chr3	68766566	68767066	33429	1.8	1.1e-06	3.12e-06	5.54	3.74	1	4.54	4.94e-11	2.41e-10	5.08	0.54	1	2.84	0.000377	0.000799	3.31	0.47	1	3.69	3.95	3.38e-05	0.000166	4.79	0.84	1	2.75	0.000508	0.00126	3.82	1.07	1
a	11816	Rnf5	chr17	34601963	34602463	1227	1.69	1.32e-07	4.08e-07	5.54	3.85	1	4.54	3.84e-13	2.31e-12	5.08	0.54	1	2.94	0.000139	0.000311	3.41	0.47	1	3.74	4.47	3.86e-09	4.65e-08	5.31	0.84	1	3.4	1.93e-06	7.06e-06	4.47	1.07	1
a	11817	A930033H14Rik	chr10	69277663	69278163	-64565	4.79	4.35e-30	1.11e-28	6.32	1.53	1	4.54	8.01e-18	7.22e-17	5.87	1.32	1	-0.17	0.849	0.882	1.08	1.25	0	2.185	4.35	1.46e-10	2.44e-09	5.97	1.62	1	-1.51	0.118	0.172	0.34	1.85	0
a	11818	Arhgef18	chr8	3429918	3430418	36912	1.08	0.000197	0.000453	5.54	4.46	1	4.54	8.04e-13	4.68e-12	5.08	0.54	1	3.56	6.6e-07	1.88e-06	4.03	0.47	1	4.05	4.02	1.46e-07	1.24e-06	4.86	0.84	1	2.85	0.000218	0.000576	3.92	1.07	1
a	11819	Gm15847	chr5	73117831	73118331	104303	1.95	4.08e-09	1.43e-08	5.54	3.59	1	4.54	3.39e-13	2.05e-12	5.08	0.54	1	2.7	0.00139	0.00273	3.17	0.47	1	3.62	3.86	5.47e-07	4.08e-06	4.7	0.84	1	2.42	0.0026	0.00563	3.48	1.07	1
a	11820	Gm29641	chr1	62260119	62260619	-164780	4.58	1.32e-20	1.41e-19	5.55	0.97	1	4.55	4.09e-13	2.45e-12	5.09	0.54	1	0.06	0.854	0.884	0.52	0.47	0	2.305	3.48	1.37e-05	7.43e-05	4.32	0.84	1	-1.09	0.469	0.55	-0.02	1.07	0
a	11821	Xxylt1	chr16	31050611	31051111	30321	1.36	3.1e-06	8.51e-06	5.99	4.63	1	4.55	3.45e-14	2.28e-13	5.54	0.99	1	3.29	4.2e-07	1.22e-06	4.2	0.91	1	3.92	4.6	7.43e-12	1.67e-10	5.89	1.28	1	3.23	8.58e-07	3.31e-06	4.74	1.51	1
a	11822	Gm8942	chr10	115281421	115281921	11443	1.57	2.69e-07	8.08e-07	5.55	3.98	1	4.55	4.04e-13	2.42e-12	5.09	0.54	1	3.08	5.48e-05	0.000128	3.55	0.47	1	3.815	2.58	0.00204	0.00635	3.42	0.84	1	1.44	0.103	0.153	2.51	1.07	0
a	11823	Gprc5b	chr7	118975708	118976208	19003	4.02	3.33e-13	1.69e-12	5.55	1.53	1	4.55	5.85e-10	2.57e-09	5.09	0.54	1	0.62	0.478	0.554	1.08	0.47	0	2.585	4.84	2.74e-11	5.42e-10	5.68	0.84	1	0.13	0.853	0.886	1.19	1.07	0
a	11824	1810049J17Rik	chr15	12355255	12355755	-33356	4.63	3.87e-33	1.28e-31	6.55	1.92	1	4.55	1.35e-20	1.56e-19	6.09	1.54	1	0.04	0.961	0.969	1.51	1.47	0	2.295	3.36	1.75e-07	1.47e-06	5.2	1.84	1	-2.48	0.0377	0.0628	-0.41	2.07	0
a	11825	Myo5b	chr18	74482967	74483467	42031	4.58	3.28e-20	3.36e-19	5.55	0.97	1	4.55	7.2e-13	4.21e-12	5.09	0.54	1	0.06	0.854	0.884	0.52	0.47	0	2.305	2.35	0.00808	0.0208	3.19	0.84	1	-0.27	0.898	0.921	0.8	1.07	0
a	11826	Gm17581	chr2	155738241	155738741	-2375	5.52	2.93e-23	4.02e-22	5.55	0.03	1	4.55	2.63e-13	1.6e-12	5.09	0.54	1	-0.87	0.6	0.665	-0.4	0.47	0	1.84	3.41	7.2e-05	0.000328	4.25	0.84	1	-2.07	0.196	0.263	-1.01	1.07	0
a	11827	Sav1	chr12	70015897	70016397	-28895	5.52	5.65e-23	7.5e-22	5.55	0.03	1	4.55	4.04e-13	2.42e-12	5.09	0.54	1	-0.87	0.6	0.665	-0.4	0.47	0	1.84	3.5	1.06e-05	5.91e-05	4.34	0.84	1	-2.07	0.196	0.263	-1.01	1.07	0
a	11828	Gm12937	chr4	126843004	126843504	-46589	5.52	5.65e-23	7.5e-22	5.55	0.03	1	4.55	4.04e-13	2.42e-12	5.09	0.54	1	-0.87	0.6	0.665	-0.4	0.47	0	1.84	4.52	1.53e-09	2.02e-08	5.36	0.84	1	1.73	0.0447	0.0729	2.8	1.07	0
a	11829	Kat6a	chr8	22871539	22872039	12004	1.29	1.24e-05	3.21e-05	5.54	4.26	1	4.55	3.5e-13	2.11e-12	5.09	0.54	1	3.36	3.97e-06	1.04e-05	3.82	0.47	1	3.955	3.51	1.01e-05	5.66e-05	4.35	0.84	1	2.7	0.000636	0.00155	3.77	1.07	1
a	11830	Ttc7b	chr12	100447115	100447615	73211	1.27	0.00132	0.00277	5.55	4.28	1	4.55	5.5e-10	2.43e-09	5.09	0.54	1	3.38	3.69e-06	9.74e-06	3.84	0.47	1	3.965	4.96	9.26e-11	1.61e-09	5.8	0.84	1	3.48	9.15e-07	3.51e-06	4.55	1.07	1
a	11831	Zkscan6	chr11	65904832	65905332	97657	2.75	4.51e-18	3.73e-17	6.33	3.58	1	4.55	2.03e-17	1.77e-16	5.87	1.32	1	1.9	0.0101	0.0174	3.15	1.25	1	3.225	3.51	2.85e-07	2.26e-06	5.13	1.62	1	1.39	0.0729	0.113	3.24	1.85	0
a	11832	Lhfp	chr3	53065575	53066075	24047	2.04	9.48e-10	3.5e-09	5.55	3.52	1	4.55	2.63e-13	1.6e-12	5.09	0.54	1	2.61	0.00121	0.0024	3.08	0.47	1	3.58	3.9	7.55e-07	5.46e-06	4.74	0.84	1	0.98	0.314	0.394	2.05	1.07	0
a	11833	Taf11	chr17	27954914	27955414	-45070	5.52	5.75e-14	3.14e-13	5.55	0.03	1	4.55	1.31e-08	4.99e-08	5.09	0.54	1	-0.87	0.6	0.665	-0.4	0.47	0	1.84	4.24	4.98e-08	4.71e-07	5.08	0.84	1	1.64	0.0635	0.0995	2.7	1.07	0
a	11834	Gm9402	chr3	132662697	132663197	-6915	5.96	3.97e-24	5.94e-23	5.99	0.03	1	4.55	3.48e-13	2.1e-12	5.53	0.99	1	-1.31	0.304	0.376	-0.4	0.91	0	1.62	4.97	5.94e-10	8.56e-09	6.25	1.28	1	-0.33	0.718	0.775	1.18	1.51	0
a	11835	Zc3h12c	chr9	52202991	52203491	-34419	1.3	0.000224	0.000513	5.55	4.25	1	4.55	7.72e-11	3.71e-10	5.1	0.54	1	3.35	4.3e-06	1.13e-05	3.82	0.47	1	3.95	3.83	9.83e-07	6.92e-06	4.67	0.84	1	2.36	0.00439	0.00906	3.43	1.07	1
a	11836	Gm6745	chr5	24002810	24003310	7102	3.51	6.2e-28	1.32e-26	7.37	3.86	1	4.55	1.59e-21	2e-20	6.91	2.36	1	1.14	0.095	0.135	3.42	2.28	0	2.845	3.75	7.07e-09	8.03e-08	6.4	2.66	1	2.48	2.93e-05	8.96e-05	5.36	2.88	1
a	11837	Zp1	chr19	10909509	10910009	10623	4.97	1.58e-21	1.83e-20	5.55	0.57	1	4.55	5.72e-13	3.38e-12	5.09	0.54	1	-0.33	0.891	0.914	0.13	0.47	0	2.11	5.14	7.77e-13	2.15e-11	5.98	0.84	1	0.27	0.746	0.799	1.34	1.07	0
a	11838	Gm21021	chr14	62928099	62928599	-45191	2.58	6.06e-21	6.69e-20	6.84	4.26	1	4.55	3.27e-25	5.79e-24	6.38	1.83	1	2.06	0.00167	0.00325	3.82	1.75	1	3.305	4.09	1.32e-11	2.82e-10	6.22	2.13	1	1.74	0.00918	0.0177	4.09	2.35	1
a	11839	Ninj2	chr6	120179775	120180275	86425	1.57	1.64e-06	4.6e-06	5.55	3.98	1	4.55	5.21e-13	3.09e-12	5.09	0.54	1	3.08	5.81e-05	0.000135	3.54	0.47	1	3.815	4.44	4.03e-08	3.89e-07	5.28	0.84	1	3.7	1.24e-07	5.35e-07	4.76	1.07	1
a	11840	Tril	chr6	53820370	53820870	0	1.62	3.24e-06	8.87e-06	5.56	3.94	1	4.56	4.76e-12	2.58e-11	5.11	0.54	1	3.03	7.63e-05	0.000176	3.5	0.47	1	3.795	4	2.06e-06	1.36e-05	4.84	0.84	1	1.44	0.105	0.155	2.51	1.07	0
a	11841	Gm9529	chr19	60971522	60972022	-4268	3.62	2.07e-20	2.17e-19	6	2.38	1	4.56	3.72e-16	2.92e-15	5.54	0.99	1	1.02	0.231	0.298	1.93	0.91	0	2.79	2.12	0.00608	0.0163	3.4	1.28	1	-2.52	0.0586	0.0927	-1.01	1.51	0
a	11842	Cdrt4	chr11	62921418	62921918	-29275	1.97	6.91e-14	3.74e-13	6.34	4.37	1	4.56	1.22e-19	1.3e-18	5.88	1.32	1	2.69	7.56e-05	0.000174	3.94	1.25	1	3.625	4.17	1.35e-10	2.27e-09	5.79	1.62	1	1.94	0.00889	0.0172	3.79	1.85	1
a	11843	Aven	chr2	112536800	112537300	43836	2.18	4.35e-10	1.66e-09	5.55	3.38	1	4.56	1.07e-12	6.16e-12	5.1	0.54	1	2.48	0.00362	0.0067	2.95	0.47	1	3.52	4.53	2.35e-07	1.9e-06	5.37	0.84	1	2.82	0.000302	0.000779	3.88	1.07	1
a	11844	Gm28802	chr1	58892699	58893199	0	5.53	3.36e-23	4.58e-22	5.56	0.03	1	4.56	2.79e-13	1.7e-12	5.1	0.54	1	-0.87	0.6	0.665	-0.4	0.47	0	1.845	4.4	3.31e-09	4.04e-08	5.24	0.84	1	-1.05	0.47	0.55	0.01	1.07	0
a	11845	Frmd6	chr12	70660390	70660890	-164624	1.28	1.19e-05	3.09e-05	5.56	4.28	1	4.56	2.79e-13	1.7e-12	5.1	0.54	1	3.39	4.42e-06	1.16e-05	3.86	0.47	1	3.975	4.95	8.64e-12	1.91e-10	5.79	0.84	1	4.03	4.17e-09	2.2e-08	5.1	1.07	1
a	11846	Sema3b	chr9	107608462	107608962	267	1.05	0.000261	0.000595	5.56	4.5	1	4.56	8.19e-13	4.76e-12	5.1	0.54	1	3.6	2.84e-07	8.36e-07	4.07	0.47	1	4.08	4.42	3.03e-09	3.74e-08	5.26	0.84	1	3.85	2.09e-08	1e-07	4.91	1.07	1
a	11847	Arhgef26	chr3	62404438	62404938	66094	5.53	4.74e-23	6.35e-22	5.56	0.03	1	4.56	3.43e-13	2.07e-12	5.1	0.54	1	-0.87	0.6	0.665	-0.4	0.47	0	1.845	3.74	8.17e-06	4.67e-05	4.58	0.84	1	-2.07	0.196	0.263	-1.01	1.07	0
a	11848	Arid1b	chr17	5047923	5048423	53591	2.45	1.44e-22	1.84e-21	6.8	4.35	1	4.56	1.5e-25	2.74e-24	6.34	1.78	1	2.2	0.0002	0.000439	3.91	1.71	1	3.38	3.74	2.01e-08	2.06e-07	5.82	2.08	1	2.7	6.97e-06	2.36e-05	5	2.3	1
a	11849	Ubl3	chr5	148509233	148509733	43056	1.07	0.0005	0.00111	5.56	4.49	1	4.56	2.79e-13	1.7e-12	5.1	0.54	1	3.6	2.84e-06	7.6e-06	4.06	0.47	1	4.08	4.15	8.93e-08	7.98e-07	4.99	0.84	1	3.79	3.15e-08	1.48e-07	4.86	1.07	1
a	11850	Hyal2	chr9	107570877	107571377	2932	3.15	6.69e-14	3.63e-13	5.56	2.41	1	4.56	1.69e-12	9.55e-12	5.1	0.54	1	1.49	0.0945	0.135	1.96	0.47	0	3.025	3.44	1.46e-05	7.86e-05	4.28	0.84	1	0.73	0.42	0.502	1.8	1.07	0
a	11851	Gm15812	chr13	42872448	42872948	-2846	2.01	1.76e-08	5.85e-08	5.56	3.55	1	4.56	9.39e-12	4.94e-11	5.1	0.54	1	2.65	0.00112	0.00223	3.12	0.47	1	3.605	4.38	1.4e-08	1.49e-07	5.22	0.84	1	2.63	0.000831	0.00198	3.7	1.07	1
a	11852	Rnf19b	chr4	129080054	129080554	21783	2.51	8.82e-12	3.91e-11	5.56	3.05	1	4.56	2.79e-13	1.7e-12	5.1	0.54	1	2.14	0.0119	0.0204	2.61	0.47	1	3.35	5.71	4.62e-17	3.39e-15	6.55	0.84	1	2.86	0.000185	0.000494	3.93	1.07	1
a	11853	Ssh1	chr5	113966692	113967192	26702	4.99	4.57e-22	5.55e-21	5.56	0.57	1	4.56	2.49e-13	1.52e-12	5.1	0.54	1	-0.33	0.891	0.914	0.13	0.47	0	2.115	3.6	1.17e-05	6.43e-05	4.44	0.84	1	-2.07	0.196	0.263	-1.01	1.07	0
a	11854	Gm14843	chrX	101464681	101465181	-14167	3.94	3.86e-19	3.59e-18	5.56	1.61	1	4.56	2.49e-13	1.52e-12	5.1	0.54	1	0.72	0.475	0.551	1.18	0.47	0	2.64	4.15	1.79e-07	1.5e-06	4.99	0.84	1	2.81	0.000267	0.000695	3.88	1.07	1
a	11855	Scgb1a1	chr19	9071455	9071955	16003	2.11	2.44e-09	8.7e-09	5.55	3.44	1	4.56	1.39e-12	7.89e-12	5.1	0.54	1	2.54	0.00183	0.00353	3	0.47	1	3.55	4.4	9.6e-09	1.06e-07	5.24	0.84	1	3.81	1.22e-07	5.28e-07	4.88	1.07	1
a	11856	Slco3a1	chr7	74421967	74422467	132313	3.87	9.2e-19	8.18e-18	5.56	1.69	1	4.56	2.79e-13	1.7e-12	5.1	0.54	1	0.81	0.473	0.55	1.28	0.47	0	2.685	4.83	1.89e-10	3.06e-09	5.67	0.84	1	0.64	0.487	0.566	1.71	1.07	0
a	11857	Prpsap2	chr11	61774780	61775280	-12692	1.41	5.87e-05	0.000143	5.56	4.16	1	4.57	8.81e-12	4.65e-11	5.11	0.54	1	3.25	1.29e-05	3.22e-05	3.72	0.47	1	3.91	2.95	0.000654	0.00234	3.79	0.84	1	3.14	2.61e-05	8.05e-05	4.21	1.07	1
a	11858	Gsto2	chr19	47891758	47892258	26213	3.92	1.3e-23	1.84e-22	6.02	2.1	1	4.57	8.45e-17	7.02e-16	5.56	0.99	1	0.74	0.392	0.469	1.65	0.91	0	2.655	4.45	5.61e-11	1.03e-09	5.73	1.28	1	1.77	0.0247	0.043	3.28	1.51	1
a	11859	Atad5	chr11	80085773	80086273	-3127	3.78	2.04e-18	1.75e-17	5.57	1.78	1	4.57	2.09e-13	1.29e-12	5.11	0.54	1	0.88	0.349	0.424	1.34	0.47	0	2.725	5	9.85e-11	1.71e-09	5.84	0.84	1	-2.07	0.196	0.263	-1.01	1.07	0
a	11860	Nbl1	chr4	139095366	139095866	-2373	3.72	2.34e-22	2.93e-21	6.01	2.29	1	4.57	1.89e-16	1.52e-15	5.55	0.99	1	0.97	0.382	0.459	1.88	0.91	0	2.77	4.55	2.08e-10	3.35e-09	5.83	1.28	1	3.24	7.13e-07	2.78e-06	4.75	1.51	1
a	11861	Arhgap28	chr17	67935600	67936100	68020	5.54	3.28e-22	4.04e-21	5.57	0.03	1	4.57	1.02e-12	5.89e-12	5.11	0.54	1	-0.87	0.6	0.665	-0.4	0.47	0	1.85	4.8	2.36e-09	2.99e-08	5.64	0.84	1	-0.46	0.762	0.811	0.6	1.07	0
a	11862	Cnot4	chr6	35076472	35076972	56752	1.45	6.31e-09	2.18e-08	6.36	4.91	1	4.57	2.06e-18	1.96e-17	5.9	1.32	1	3.23	7.92e-08	2.46e-07	4.48	1.25	1	3.9	4.28	3.42e-11	6.61e-10	5.9	1.62	1	2.99	1.41e-06	5.27e-06	4.84	1.85	1
a	11863	Gm19898	chr12	99357066	99357566	111395	1.33	0.000608	0.00133	5.57	4.25	1	4.57	1.67e-12	9.42e-12	5.11	0.54	1	3.34	2.79e-05	6.72e-05	3.8	0.47	1	3.955	3.96	4.94e-07	3.72e-06	4.8	0.84	1	3.22	3.23e-05	9.79e-05	4.29	1.07	1
a	11864	1700029H14Rik	chr8	13549025	13549525	12936	1.85	1.05e-05	2.74e-05	5.57	3.72	1	4.57	1.01e-09	4.34e-09	5.11	0.54	1	2.82	0.000361	0.000767	3.29	0.47	1	3.695	4.15	2.29e-07	1.87e-06	4.99	0.84	1	3.34	8.55e-06	2.85e-05	4.41	1.07	1
a	11865	Rhof	chr5	123129413	123129913	2779	5.54	8.5e-22	1.01e-20	5.57	0.03	1	4.57	1.67e-12	9.42e-12	5.11	0.54	1	-0.87	0.6	0.665	-0.4	0.47	0	1.85	3.96	5.09e-07	3.82e-06	4.8	0.84	1	-0.05	0.971	0.978	1.01	1.07	0
a	11866	AI481877	chr4	59118071	59118571	20412	2.8	8.46e-13	4.13e-12	5.57	2.76	1	4.57	6.61e-13	3.88e-12	5.11	0.54	1	1.85	0.0338	0.053	2.32	0.47	0	3.21	3.81	9.65e-07	6.81e-06	4.65	0.84	1	1.87	0.0291	0.0498	2.94	1.07	1
a	11867	Stk36	chr1	74624084	74624584	22639	1.11	1.24e-05	3.21e-05	7.8	6.69	1	4.57	8.81e-27	1.81e-25	7.35	2.78	1	3.55	1.96e-19	1.63e-18	6.25	2.71	1	4.06	4.59	2.15e-16	1.38e-14	7.67	3.08	1	3.66	3.03e-19	5.12e-18	6.96	3.3	1
a	11868	Gsap	chr5	21189999	21190499	3744	2.05	1.3e-12	6.24e-12	6.28	4.23	1	4.57	3.84e-19	3.89e-18	5.83	1.25	1	2.61	4.74e-05	0.000111	3.79	1.18	1	3.59	4.83	3.39e-13	1.03e-11	6.39	1.55	1	3.96	6.27e-13	5.27e-12	5.74	1.78	1
a	11869	Zfp654	chr16	64830239	64830739	20913	1.48	2.79e-06	7.69e-06	6.35	4.88	1	4.57	2.77e-15	2.01e-14	5.89	1.32	1	3.2	4.54e-07	1.31e-06	4.45	1.25	1	3.885	4.69	5.38e-13	1.55e-11	6.31	1.62	1	3.07	5.31e-07	2.11e-06	4.92	1.85	1
a	11870	Ptk7	chr17	46593080	46593580	35924	1.48	2.35e-06	6.52e-06	5.57	4.09	1	4.57	7.78e-13	4.54e-12	5.11	0.54	1	3.2	3.38e-05	8.08e-05	3.67	0.47	1	3.885	4.31	9.33e-09	1.03e-07	5.15	0.84	1	3.19	2.7e-05	8.29e-05	4.25	1.07	1
a	11871	Lhpp	chr7	132672499	132672999	61861	1.55	2.06e-07	6.24e-07	5.58	4.03	1	4.58	1.43e-13	8.96e-13	5.12	0.54	1	3.13	3.82e-05	9.08e-05	3.6	0.47	1	3.855	3.88	3.21e-05	0.000159	4.72	0.84	1	2.5	0.0042	0.0087	3.56	1.07	1
a	11872	Ina	chr19	46892725	46893225	-121473	1.53	7.43e-14	4.01e-13	7.17	5.63	1	4.58	2.58e-27	5.64e-26	6.71	2.13	1	3.15	3.73e-12	1.72e-11	5.2	2.05	1	3.865	4.64	1.28e-17	1.08e-15	7.07	2.43	1	2.52	1.14e-05	3.71e-05	5.17	2.65	1
a	11873	Cc2d1b	chr4	108609394	108609894	-10046	5.54	1.77e-23	2.47e-22	5.57	0.03	1	4.58	1.95e-13	1.2e-12	5.12	0.54	1	-0.87	0.6	0.665	-0.4	0.47	0	1.855	4.4	3.31e-09	4.04e-08	5.24	0.84	1	-2.07	0.196	0.263	-1.01	1.07	0
a	11874	Gm44869	chr8	4353718	4354218	8436	5.55	3.58e-23	4.86e-22	5.58	0.03	1	4.58	2.96e-13	1.8e-12	5.12	0.54	1	-0.87	0.6	0.665	-0.4	0.47	0	1.855	0.93	0.173	0.267	1.77	0.84	0	-0.77	0.616	0.686	0.29	1.07	0
a	11875	Tprg	chr16	24961283	24961783	-325034	1.16	0.0012	0.00254	5.58	4.42	1	4.58	8.67e-11	4.14e-10	5.12	0.54	1	3.52	8.03e-07	2.27e-06	3.99	0.47	1	4.05	3.63	7.41e-06	4.28e-05	4.47	0.84	1	3.09	3.1e-05	9.42e-05	4.16	1.07	1
a	11876	Lat2	chr5	134619755	134620255	-4730	1.92	6.64e-08	2.1e-07	5.57	3.66	1	4.58	9.82e-12	5.15e-11	5.12	0.54	1	2.76	0.000529	0.0011	3.23	0.47	1	3.67	3.68	3.32e-05	0.000164	4.52	0.84	1	1.66	0.102	0.151	2.72	1.07	0
a	11877	Trps1	chr15	50692734	50693234	197229	2.22	6.43e-11	2.63e-10	5.58	3.36	1	4.58	2.96e-13	1.8e-12	5.12	0.54	1	2.47	0.00349	0.00648	2.94	0.47	1	3.525	3.54	1.06e-05	5.88e-05	4.38	0.84	1	1.77	0.0405	0.0668	2.84	1.07	0
a	11878	Lrch1	chr14	74956845	74957345	-8969	2.25	3.51e-14	1.95e-13	6.3	4.04	1	4.58	4.51e-18	4.16e-17	5.84	1.25	1	2.44	0.000238	0.000518	3.62	1.18	1	3.51	2.92	4.4e-05	0.00021	4.47	1.55	1	1.8	0.00703	0.0139	3.58	1.78	1
a	11879	Tbc1d8	chr1	39438518	39439018	39737	3.23	2.01e-11	8.59e-11	5.58	2.35	1	4.58	3.47e-10	1.56e-09	5.12	0.54	1	1.45	0.128	0.177	1.92	0.47	0	3.015	4.31	1.27e-08	1.37e-07	5.15	0.84	1	1.31	0.144	0.204	2.37	1.07	0
a	11880	Adora2b	chr11	62118819	62119319	-129665	1.64	1.17e-06	3.32e-06	5.58	3.94	1	4.58	1.35e-12	7.67e-12	5.12	0.54	1	3.03	7.63e-05	0.000176	3.5	0.47	1	3.805	4.45	7.3e-09	8.27e-08	5.29	0.84	1	2.64	0.00134	0.00306	3.7	1.07	1
a	11881	Klf9	chr19	23143730	23144230	2504	1.29	8.33e-06	2.2e-05	5.58	4.29	1	4.58	1.43e-13	8.96e-13	5.12	0.54	1	3.4	5.14e-06	1.34e-05	3.86	0.47	1	3.99	3.99	2.36e-07	1.91e-06	4.83	0.84	1	2.95	9.36e-05	0.000263	4.02	1.07	1
a	11882	Tef	chr15	81793319	81793819	-8602	4.05	6.29e-19	5.7e-18	5.58	1.53	1	4.58	3.09e-13	1.87e-12	5.12	0.54	1	0.62	0.478	0.554	1.08	0.47	0	2.6	2.69	0.028	0.0599	3.53	0.84	0	-0.73	0.617	0.687	0.34	1.07	0
a	11883	Gm8062	chr13	73803748	73804248	-25684	1.32	9.84e-06	2.58e-05	5.58	4.26	1	4.58	4.14e-13	2.48e-12	5.12	0.54	1	3.37	3.83e-06	1.01e-05	3.83	0.47	1	3.975	4.79	9.91e-11	1.71e-09	5.63	0.84	1	3.13	5.63e-05	0.000164	4.19	1.07	1
a	11884	Gm45380	chr7	101750155	101750655	-39881	3.52	1.68e-15	1.07e-14	5.58	2.06	1	4.58	4.92e-12	2.66e-11	5.12	0.54	1	1.17	0.25	0.319	1.64	0.47	0	2.875	5.31	7.93e-14	2.78e-12	6.15	0.84	1	2.6	0.000949	0.00224	3.67	1.07	1
a	11885	Cacng5	chr11	108011133	108011633	-96078	2.21	2e-10	7.85e-10	5.57	3.37	1	4.58	1.95e-13	1.2e-12	5.12	0.54	1	2.46	0.00277	0.00521	2.93	0.47	1	3.52	3.47	2.28e-05	0.000117	4.31	0.84	1	1.58	0.0742	0.114	2.64	1.07	0
a	11886	Kif1b	chr4	149269237	149269737	37956	3.25	1.88e-24	2.88e-23	6.36	3.11	1	4.58	5.69e-19	5.66e-18	5.9	1.32	1	1.43	0.081	0.117	2.68	1.25	0	3.005	3.45	2.74e-06	1.75e-05	5.08	1.62	1	2.04	0.00609	0.0122	3.89	1.85	1
a	11887	Rasgrf2	chr13	92093013	92093513	38143	5.55	2.29e-20	2.39e-19	5.57	0.03	1	4.58	9.82e-12	5.15e-11	5.12	0.54	1	-0.87	0.6	0.665	-0.4	0.47	0	1.855	4.54	2.37e-09	3e-08	5.38	0.84	1	-2.07	0.196	0.263	-1.01	1.07	0
a	11888	Mnd1	chr3	84106576	84107076	48710	3.47	4.59e-17	3.44e-16	5.59	2.12	1	4.59	1.94e-13	1.2e-12	5.13	0.54	1	1.24	0.251	0.32	1.71	0.47	0	2.915	4.54	1.39e-08	1.49e-07	5.38	0.84	1	0.64	0.486	0.565	1.7	1.07	0
a	11889	Lsm4	chr8	70666985	70667485	-5763	2.57	3.58e-12	1.65e-11	5.59	3.01	1	4.59	9.95e-13	5.74e-12	5.13	0.54	1	2.11	0.0151	0.0253	2.58	0.47	1	3.35	2.65	0.0049	0.0136	3.49	0.84	1	0.72	0.421	0.503	1.79	1.07	0
a	11890	Rnf144b	chr13	47216870	47217370	94214	1.48	3.43e-06	9.38e-06	5.59	4.11	1	4.59	2.59e-12	1.44e-11	5.14	0.54	1	3.21	1.75e-05	4.31e-05	3.68	0.47	1	3.9	2.92	0.00261	0.00787	3.76	0.84	1	-0.24	0.9	0.922	0.83	1.07	0
a	11891	Gm48177	chr12	77515580	77516080	10318	5.56	1.18e-23	1.68e-22	5.59	0.03	1	4.59	1.56e-13	9.74e-13	5.13	0.54	1	-0.87	0.6	0.665	-0.4	0.47	0	1.86	3.37	2.53e-05	0.000128	4.21	0.84	1	-2.07	0.196	0.263	-1.01	1.07	0
a	11892	Adcy5	chr16	35189642	35190142	34765	5.56	1.4e-23	1.98e-22	5.59	0.03	1	4.59	1.89e-13	1.17e-12	5.13	0.54	1	-0.87	0.6	0.665	-0.4	0.47	0	1.86	3.33	3.06e-05	0.000152	4.17	0.84	1	-2.07	0.196	0.263	-1.01	1.07	0
a	11893	Cds1	chr5	101891803	101892303	126673	4.76	4.12e-27	8.08e-26	6.04	1.28	1	4.59	2.17e-16	1.74e-15	5.58	0.99	1	-0.08	0.977	0.981	0.83	0.91	0	2.255	4.32	1.66e-09	2.18e-08	5.61	1.28	1	-2.52	0.0586	0.0927	-1.01	1.51	0
a	11894	Casz1	chr4	148910526	148911026	106097	2.97	9.44e-15	5.55e-14	5.59	2.61	1	4.59	4.42e-13	2.64e-12	5.13	0.54	1	1.72	0.0636	0.0943	2.18	0.47	0	3.155	4.05	1.99e-07	1.64e-06	4.89	0.84	1	0.26	0.745	0.798	1.33	1.07	0
a	11895	Cdrt4	chr11	62990746	62991246	39553	2.03	8.82e-08	2.76e-07	5.59	3.56	1	4.59	3.24e-11	1.62e-10	5.13	0.54	1	2.66	0.00113	0.00226	3.13	0.47	1	3.625	2.75	0.00619	0.0166	3.59	0.84	1	-1.48	0.327	0.407	-0.41	1.07	0
a	11896	Sec14l3	chr11	4078436	4078936	13595	3.18	1.75e-14	1e-13	5.58	2.41	1	4.59	7.51e-13	4.38e-12	5.13	0.54	1	1.49	0.0945	0.135	1.96	0.47	0	3.04	3.43	1.83e-05	9.64e-05	4.27	0.84	1	0.72	0.423	0.505	1.79	1.07	0
a	11897	Kmt5b	chr19	3804427	3804927	37006	3.89	8.25e-18	6.67e-17	5.59	1.69	1	4.59	9.95e-13	5.74e-12	5.13	0.54	1	0.81	0.473	0.55	1.28	0.47	0	2.7	5.1	1.4e-10	2.34e-09	5.95	0.84	1	-0.49	0.761	0.811	0.58	1.07	0
a	11898	Gm13347	chr2	19701352	19701852	24101	2.46	6.74e-12	3.02e-11	5.58	3.12	1	4.59	6.22e-13	3.66e-12	5.13	0.54	1	2.23	0.0105	0.018	2.7	0.47	1	3.41	3.57	6.17e-06	3.64e-05	4.41	0.84	1	2.51	0.00156	0.00352	3.58	1.07	1
a	11899	Rfx1	chr8	84072783	84073283	5949	1.81	1.5e-08	5e-08	5.59	3.78	1	4.59	4.42e-13	2.64e-12	5.13	0.54	1	2.88	0.000248	0.000538	3.35	0.47	1	3.735	3.7	3.43e-06	2.14e-05	4.54	0.84	1	3.38	2.36e-06	8.54e-06	4.45	1.07	1
a	11900	Col4a1	chr8	11315650	11316150	-2824	4.06	5.16e-19	4.73e-18	5.59	1.53	1	4.59	2.78e-13	1.69e-12	5.13	0.54	1	0.62	0.478	0.554	1.08	0.47	0	2.605	3.03	0.000523	0.00192	3.87	0.84	1	-0.29	0.897	0.92	0.77	1.07	0
a	11901	Gm13250	chr4	134482454	134482954	-10268	2.49	1.98e-11	8.48e-11	5.59	3.1	1	4.59	1.67e-12	9.44e-12	5.13	0.54	1	2.19	0.0105	0.0181	2.66	0.47	1	3.39	3.65	6.21e-06	3.66e-05	4.49	0.84	1	-0.05	0.971	0.978	1.02	1.07	0
a	11902	Gm48080	chr12	28902068	28902568	-15686	1.45	1.85e-06	5.17e-06	5.59	4.14	1	4.59	4.42e-13	2.64e-12	5.13	0.54	1	3.24	1.22e-05	3.05e-05	3.71	0.47	1	3.915	1.37	0.0888	0.156	2.21	0.84	0	-2.07	0.196	0.263	-1.01	1.07	0
a	11903	4930522L14Rik	chr5	109743290	109743790	8096	1.87	3.2e-09	1.13e-08	5.59	3.72	1	4.59	1.38e-13	8.64e-13	5.13	0.54	1	2.82	0.000361	0.000767	3.29	0.47	1	3.705	1.98	0.016	0.0373	2.82	0.84	1	0.42	0.652	0.718	1.48	1.07	0
a	11904	Wbp1l	chr19	46632125	46632625	33041	3.78	5.34e-24	7.89e-23	6.31	2.53	1	4.6	1.37e-18	1.32e-17	5.86	1.25	1	0.9	0.174	0.231	2.08	1.18	0	2.75	4.1	1.51e-08	1.6e-07	5.65	1.55	1	1.07	0.112	0.164	2.85	1.78	0
a	11905	Cavin3	chr7	105507331	105507831	-25031	2.55	2.38e-11	1.01e-10	6.89	4.34	1	4.6	1.91e-25	3.44e-24	6.43	1.83	1	2.14	0.00365	0.00675	3.9	1.75	1	3.37	4.62	6.46e-11	1.17e-09	6.75	2.13	1	0.65	0.483	0.563	3	2.35	0
a	11906	Gpr21	chr2	37564461	37564961	48129	5.57	6.16e-24	9.05e-23	5.6	0.03	1	4.6	1.08e-13	6.86e-13	5.15	0.54	1	-0.87	0.6	0.665	-0.4	0.47	0	1.865	3.37	0.000387	0.00147	4.21	0.84	1	-0.73	0.617	0.687	0.34	1.07	0
a	11907	Best3	chr10	116996224	116996724	9910	2.64	1.07e-13	5.66e-13	5.6	2.96	1	4.6	1.01e-13	6.44e-13	5.14	0.54	1	2.07	0.0219	0.0357	2.54	0.47	1	3.335	3.13	0.000137	0.000582	3.97	0.84	1	0.66	0.499	0.578	1.72	1.07	0
a	11908	Rhog	chr7	102239450	102239950	16104	2.11	5.47e-10	2.06e-09	5.6	3.49	1	4.6	5.98e-13	3.52e-12	5.14	0.54	1	2.59	0.00163	0.00318	3.06	0.47	1	3.595	4.69	2.76e-08	2.76e-07	5.53	0.84	1	2.91	0.000139	0.000379	3.97	1.07	1
a	11909	Zdhhc14	chr17	5598992	5599492	106435	5.57	5.55e-23	7.38e-22	5.6	0.03	1	4.6	3.83e-13	2.3e-12	5.14	0.54	1	-0.87	0.6	0.665	-0.4	0.47	0	1.865	1.26	0.691	0.773	2.1	0.84	0	-1.05	0.47	0.55	0.01	1.07	0
a	11910	Themis	chr10	28513422	28513922	-154438	4.95	1.1e-22	1.42e-21	5.6	0.65	1	4.6	1.08e-13	6.86e-13	5.15	0.54	1	-0.23	0.892	0.914	0.23	0.47	0	2.185	5.23	1.14e-13	3.82e-12	6.07	0.84	1	-0.29	0.897	0.92	0.77	1.07	0
a	11911	Sec14l5	chr16	5154915	5155415	7806	2.47	4.45e-22	5.41e-21	7.55	5.09	1	4.6	8.58e-26	1.6e-24	7.1	2.5	1	2.23	1.91e-05	4.68e-05	4.65	2.42	1	3.415	3.55	2.43e-07	1.96e-06	6.35	2.8	1	0.56	0.545	0.621	3.58	3.02	0
a	11912	Gm15799	chr16	18927905	18928405	-8996	3.48	3.83e-43	2.72e-41	7.15	3.67	1	4.6	8.59e-30	2.39e-28	6.69	2.09	1	1.23	0.0201	0.033	3.24	2.01	1	2.915	4.54	2.44e-15	1.23e-13	6.92	2.39	1	0.82	0.113	0.165	3.43	2.61	0
a	11913	Gm12403	chr4	41197155	41197655	28509	4.32	6e-20	6e-19	5.6	1.28	1	4.6	2.62e-13	1.6e-12	5.14	0.54	1	0.36	0.644	0.704	0.83	0.47	0	2.48	4.22	1.22e-07	1.06e-06	5.06	0.84	1	-2.07	0.196	0.263	-1.01	1.07	0
a	11914	Gm9823	chr2	29691457	29691957	46708	2.69	9.9e-18	7.94e-17	6.04	3.35	1	4.6	6.54e-17	5.48e-16	5.58	0.99	1	2.01	0.0124	0.0211	2.92	0.91	1	3.305	4.96	4.67e-14	1.72e-12	6.25	1.28	1	2.54	0.000666	0.00161	4.05	1.51	1
a	11915	Atp2b1	chr10	98983761	98984261	69355	1.21	7.33e-06	1.94e-05	6.84	5.63	1	4.6	8.43e-24	1.3e-22	6.38	1.78	1	3.49	1.15e-10	4.66e-10	5.19	1.71	1	4.045	3.93	1.53e-10	2.53e-09	6.01	2.08	1	1.59	0.0121	0.0226	3.89	2.3	1
a	11916	F2r	chr13	95611775	95612275	6212	3.15	2.39e-15	1.5e-14	5.59	2.45	1	4.6	1.4e-13	8.75e-13	5.14	0.54	1	1.57	0.132	0.182	2.04	0.47	0	3.085	4.1	1.93e-07	1.6e-06	4.94	0.84	1	0.85	0.361	0.443	1.91	1.07	0
a	11917	Mael	chr1	166220049	166220549	18198	4.19	1.02e-20	1.1e-19	5.61	1.42	1	4.61	7.85e-14	5.02e-13	5.15	0.54	1	0.54	0.64	0.701	1.01	0.47	0	2.575	1.3	0.0743	0.135	2.14	0.84	0	-2.07	0.196	0.263	-1.01	1.07	0
a	11918	Gm18101	chr9	120700265	120700765	54761	1.06	0.000305	0.00069	5.61	4.55	1	4.61	1.18e-13	7.47e-13	5.15	0.54	1	3.65	9.66e-07	2.7e-06	4.12	0.47	1	4.13	4.44	7.48e-09	8.46e-08	5.28	0.84	1	2.18	0.00855	0.0166	3.24	1.07	1
a	11919	Galnt18	chr7	111706736	111707236	72741	4.64	2.91e-20	2.99e-19	5.61	0.97	1	4.61	7.3e-13	4.27e-12	5.15	0.54	1	0.06	0.854	0.884	0.52	0.47	0	2.335	3.97	2.94e-07	2.32e-06	4.81	0.84	1	1.15	0.232	0.305	2.21	1.07	0
a	11920	Gm13255	chr2	8743944	8744444	110007	3.1	4.95e-34	1.76e-32	6.89	3.79	1	4.61	6.48e-26	1.22e-24	6.43	1.83	1	1.6	0.0232	0.0375	3.36	1.75	1	3.105	2.96	1.17e-05	6.46e-05	5.09	2.13	1	0.82	0.332	0.412	3.17	2.35	0
a	11921	Bcar3	chr3	122450003	122450503	155867	5.74	8.49e-62	2.62e-59	7.27	1.53	1	4.61	9.2e-30	2.55e-28	6.82	2.2	1	-1.05	0.143	0.195	1.08	2.13	0	1.78	4.37	1.37e-10	2.3e-09	6.87	2.5	1	0.52	0.605	0.677	3.24	2.73	0
a	11922	Mro	chr18	73947660	73948160	88275	5.58	1.09e-23	1.56e-22	5.61	0.03	1	4.61	1.67e-13	1.04e-12	5.15	0.54	1	-0.87	0.6	0.665	-0.4	0.47	0	1.87	4.74	6.05e-11	1.1e-09	5.58	0.84	1	-2.07	0.196	0.263	-1.01	1.07	0
a	11923	Taf3	chr2	10004975	10005475	43121	5.7	4.11e-49	4.69e-47	6.79	1.09	1	4.61	8.4e-26	1.56e-24	6.34	1.73	1	-0.98	0.459	0.536	0.67	1.65	0	1.815	4.21	1.31e-10	2.21e-09	6.24	2.03	1	0.68	0.216	0.287	2.93	2.25	0
a	11924	Atf1	chr15	100176128	100176628	-51191	5.58	4.76e-18	3.93e-17	5.61	0.03	1	4.61	1.21e-10	5.68e-10	5.15	0.54	1	-0.87	0.6	0.665	-0.4	0.47	0	1.87	3.12	0.00105	0.00356	3.96	0.84	1	-2.07	0.196	0.263	-1.01	1.07	0
a	11925	Nfkbia	chr12	55469960	55470460	22187	2.67	3.59e-13	1.81e-12	5.61	2.94	1	4.61	3.62e-13	2.18e-12	5.16	0.54	1	2.05	0.0217	0.0353	2.52	0.47	1	3.33	4.8	2.71e-11	5.36e-10	5.64	0.84	1	2.6	0.00101	0.00236	3.66	1.07	1
a	11926	Usp46	chr5	74051691	74052191	16240	2.56	3.75e-13	1.89e-12	5.61	3.04	1	4.61	1.29e-13	8.12e-13	5.15	0.54	1	2.15	0.0151	0.0254	2.62	0.47	1	3.38	4.83	5.93e-11	1.08e-09	5.67	0.84	1	2.78	0.000372	0.000943	3.84	1.07	1
a	11927	Tnfrsf4	chr4	156013737	156014237	0	2.94	2.34e-14	1.32e-13	5.61	2.66	1	4.61	1.67e-13	1.04e-12	5.15	0.54	1	1.75	0.0471	0.0717	2.22	0.47	0	3.18	4.24	5.3e-08	4.99e-07	5.08	0.84	1	1.58	0.0754	0.116	2.65	1.07	0
a	11928	Ifnlr1	chr4	135679248	135679748	-6539	1.8	7.94e-09	2.72e-08	5.61	3.81	1	4.61	7.85e-14	5.02e-13	5.15	0.54	1	2.91	0.000179	0.000394	3.37	0.47	1	3.76	3.88	7.24e-07	5.25e-06	4.72	0.84	1	1.79	0.038	0.0631	2.85	1.07	0
a	11929	Gm42883	chr5	147548806	147549306	109416	5.04	1.48e-19	1.43e-18	5.61	0.57	1	4.61	5.63e-12	3.03e-11	5.15	0.54	1	-0.33	0.891	0.914	0.13	0.47	0	2.14	1.44	0.0533	0.103	2.28	0.84	0	-1.05	0.47	0.55	0.01	1.07	0
a	11930	Rps12-ps19	chr11	75102472	75102972	-31259	2.35	6.74e-12	3.02e-11	5.61	3.26	1	4.61	1.29e-13	8.12e-13	5.15	0.54	1	2.36	0.00502	0.00911	2.82	0.47	1	3.485	3.88	5.2e-07	3.89e-06	4.72	0.84	1	2.62	0.000836	0.00199	3.69	1.07	1
a	11931	Scd2	chr19	44275707	44276207	-17469	1.97	1.15e-11	5.04e-11	6.06	4.09	1	4.61	1.31e-16	1.07e-15	5.6	0.99	1	2.74	0.000104	0.000237	3.65	0.91	1	3.675	3.3	1.28e-05	6.97e-05	4.59	1.28	1	1.04	0.256	0.331	2.55	1.51	0
a	11932	Gm9727	chr5	107470502	107471002	8078	6.03	6.31e-24	9.27e-23	6.05	0.03	1	4.61	3.11e-13	1.89e-12	5.6	0.99	1	-1.31	0.304	0.376	-0.4	0.91	0	1.65	3.16	7.92e-05	0.000358	4.44	1.28	1	0.76	0.475	0.555	2.27	1.51	0
a	11933	Gm8091	chr5	100371923	100372423	-16804	5.59	3.07e-24	4.63e-23	5.61	0.03	1	4.62	7.39e-14	4.74e-13	5.16	0.54	1	-0.87	0.6	0.665	-0.4	0.47	0	1.875	-0.12	0.963	0.975	0.72	0.84	0	-2.07	0.196	0.263	-1.01	1.07	0
a	11934	Zgpat	chr2	181342772	181343272	-21656	5.59	4.16e-24	6.22e-23	5.62	0.03	1	4.62	8.77e-14	5.59e-13	5.16	0.54	1	-0.87	0.6	0.665	-0.4	0.47	0	1.875	3.83	1.21e-05	6.63e-05	4.67	0.84	1	-0.1	0.975	0.981	0.97	1.07	0
a	11935	4930526A20Rik	chr17	28047336	28047836	28841	5.05	1.02e-22	1.33e-21	5.62	0.57	1	4.62	1.1e-13	6.96e-13	5.16	0.54	1	-0.33	0.891	0.914	0.13	0.47	0	2.145	5.09	2.38e-10	3.77e-09	5.93	0.84	1	-1.05	0.47	0.55	0.01	1.07	0
a	11936	Gm12464	chr3	100395933	100396433	-17127	6.37	1.65e-31	4.74e-30	6.4	0.03	1	4.62	1.77e-16	1.43e-15	5.94	1.32	1	-1.65	0.147	0.2	-0.4	1.25	0	1.485	3.43	1.17e-06	8.14e-06	5.05	1.62	1	-2.26	0.0386	0.0641	-0.41	1.85	0
a	11937	Zfp169	chr13	48493162	48493662	19789	2.56	5.46e-20	5.48e-19	6.33	3.77	1	4.62	2.19e-20	2.49e-19	5.87	1.25	1	2.16	0.00116	0.00231	3.34	1.18	1	3.39	3.97	7.59e-08	6.9e-07	5.52	1.55	1	1.55	0.025	0.0435	3.32	1.78	1
a	11938	Pabpn1l	chr8	122639566	122640066	-16827	1.85	3.29e-08	1.07e-07	5.62	3.77	1	4.62	1.41e-12	8e-12	5.16	0.54	1	2.87	0.000248	0.000538	3.34	0.47	1	3.745	5.13	9.32e-12	2.05e-10	5.97	0.84	1	2.4	0.00719	0.0142	3.47	1.07	1
a	11939	Commd9	chr2	102006102	102006602	119855	1.69	2.66e-08	8.73e-08	5.62	3.93	1	4.62	7.67e-14	4.91e-13	5.16	0.54	1	3.03	7.95e-05	0.000183	3.5	0.47	1	3.825	3.46	1.61e-05	8.58e-05	4.3	0.84	1	0.65	0.492	0.571	1.72	1.07	0
a	11940	S100a14	chr3	90528949	90529449	2093	3.7	9.98e-19	8.84e-18	5.62	1.92	1	4.62	7.6e-14	4.87e-13	5.17	0.54	1	1.04	0.346	0.421	1.51	0.47	0	2.83	6.11	6.53e-17	4.67e-15	6.95	0.84	1	1.1	0.226	0.298	2.16	1.07	0
a	11941	Gm11518	chr11	94032832	94033332	4296	5.59	3.8e-21	4.27e-20	5.62	0.03	1	4.62	3.22e-12	1.77e-11	5.16	0.54	1	-0.87	0.6	0.665	-0.4	0.47	0	1.875	1.78	0.0539	0.104	2.62	0.84	0	-2.07	0.196	0.263	-1.01	1.07	0
a	11942	Marcks	chr10	37263520	37264020	-124600	1.05	1.89e-07	5.75e-07	7.11	6.06	1	4.62	8.49e-25	1.44e-23	6.65	2.03	1	3.67	4.16e-16	2.66e-15	5.62	1.95	1	4.145	3.68	1.12e-09	1.51e-08	6	2.33	1	2.66	1.16e-06	4.39e-06	5.21	2.55	1
a	11943	Psapl1	chr5	36151959	36152459	-51562	3.89	2.68e-16	1.85e-15	5.63	1.75	1	4.63	2.94e-12	1.62e-11	5.18	0.54	1	0.83	0.351	0.427	1.3	0.47	0	2.73	3.09	0.000129	0.000552	3.93	0.84	1	-1.5	0.327	0.407	-0.43	1.07	0
a	11944	Fam208a	chr14	27349017	27349517	-79317	5.6	4.92e-23	6.58e-22	5.63	0.03	1	4.63	3.51e-13	2.12e-12	5.17	0.54	1	-0.87	0.6	0.665	-0.4	0.47	0	1.88	3.76	2.35e-06	1.52e-05	4.6	0.84	1	-0.46	0.762	0.811	0.6	1.07	0
a	11945	Zfp579	chr7	4988210	4988710	7448	5.6	4.92e-23	6.58e-22	5.63	0.03	1	4.63	3.51e-13	2.12e-12	5.17	0.54	1	-0.87	0.6	0.665	-0.4	0.47	0	1.88	5.86	2.5e-16	1.59e-14	6.7	0.84	1	-1.48	0.327	0.407	-0.41	1.07	0
a	11946	Cdc42	chr4	137372183	137372683	-14463	1.1	8.06e-05	0.000193	5.63	4.53	1	4.63	5.57e-14	3.62e-13	5.17	0.54	1	3.63	2.03e-07	6.06e-07	4.1	0.47	1	4.13	4.13	3.34e-07	2.61e-06	4.97	0.84	1	3.42	1.71e-06	6.31e-06	4.49	1.07	1
a	11947	Mfge8	chr7	79202063	79202563	-53003	5.6	1.69e-22	2.14e-21	5.62	0.03	1	4.63	7.34e-13	4.29e-12	5.17	0.54	1	-0.87	0.6	0.665	-0.4	0.47	0	1.88	4.08	1.46e-07	1.24e-06	4.92	0.84	1	-2.07	0.196	0.263	-1.01	1.07	0
a	11948	Ifit1bl1	chr19	34594380	34594880	7088	3.53	4.51e-14	2.48e-13	5.63	2.1	1	4.63	6.02e-12	3.23e-11	5.17	0.54	1	1.18	0.186	0.245	1.65	0.47	0	2.905	4.14	6.53e-08	6.03e-07	4.98	0.84	1	3.3	6.91e-06	2.34e-05	4.36	1.07	1
a	11949	Gm49309	chr14	31733424	31733924	-67635	2.8	5.48e-26	9.71e-25	6.68	3.88	1	4.63	7.12e-23	1.01e-21	6.23	1.6	1	1.93	0.0055	0.00992	3.45	1.52	1	3.28	4.45	3.14e-12	7.65e-11	6.35	1.9	1	1.9	0.00552	0.0111	4.02	2.12	1
a	11950	Tbc1d9	chr8	83065548	83066048	-99304	5.6	7.29e-17	5.36e-16	5.63	0.03	1	4.63	4.11e-10	1.83e-09	5.17	0.54	1	-0.87	0.6	0.665	-0.4	0.47	0	1.88	4.91	3.6e-11	6.95e-10	5.75	0.84	1	0.23	0.75	0.802	1.29	1.07	0
a	11951	Cav2	chr6	17216427	17216927	-64258	3.96	2.66e-29	6.26e-28	6.92	2.96	1	4.63	2e-20	2.27e-19	6.46	1.83	1	0.78	0.421	0.499	2.54	1.75	0	2.705	3.13	1.83e-05	9.64e-05	5.26	2.13	1	-0.75	0.263	0.339	1.61	2.35	0
a	11952	Gm11229	chr4	71291646	71292146	5704	4.67	4.83e-22	5.85e-21	5.63	0.97	1	4.63	6.06e-14	3.92e-13	5.17	0.54	1	0.06	0.854	0.884	0.52	0.47	0	2.345	3.73	2.3e-06	1.49e-05	4.57	0.84	1	-2.07	0.196	0.263	-1.01	1.07	0
a	11953	Tes	chr6	17115362	17115862	50213	2.62	1.04e-28	2.34e-27	7.12	4.5	1	4.63	1.05e-27	2.37e-26	6.66	2.03	1	2.12	0.000564	0.00117	4.07	1.95	1	3.375	3.21	5.23e-07	3.91e-06	5.54	2.33	1	1.16	0.11	0.162	3.71	2.55	0
a	11954	Rcan2	chr17	43811326	43811826	9975	3.17	9.07e-16	5.96e-15	5.63	2.46	1	4.63	2.27e-13	1.4e-12	5.17	0.54	1	1.55	0.0911	0.13	2.02	0.47	0	3.09	3.31	4.21e-05	0.000202	4.15	0.84	1	0.54	0.57	0.645	1.61	1.07	0
a	11955	Gm11687	chr2	144128522	144129022	14351	1.47	3.49e-13	1.77e-12	6.82	5.35	1	4.63	2.23e-26	4.42e-25	6.36	1.73	1	3.26	5.67e-11	2.36e-10	4.92	1.65	1	3.945	4.35	5.98e-13	1.7e-11	6.38	2.03	1	3.23	3.27e-10	1.99e-09	5.48	2.25	1
a	11956	Gja1	chr10	56424931	56425431	47601	1.46	1.17e-06	3.34e-06	5.63	4.16	1	4.63	6.2e-14	4.01e-13	5.17	0.54	1	3.26	1.05e-05	2.66e-05	3.73	0.47	1	3.945	5.24	2.97e-12	7.26e-11	6.08	0.84	1	3.18	3.66e-05	0.00011	4.25	1.07	1
a	11957	Matn3	chr12	8935269	8935769	-12160	3.08	1.11e-15	7.23e-15	5.63	2.55	1	4.63	5.53e-14	3.59e-13	5.17	0.54	1	1.64	0.0659	0.0973	2.11	0.47	0	3.135	4.88	9.84e-12	2.15e-10	5.72	0.84	1	1.68	0.0526	0.0844	2.75	1.07	0
a	11958	Gm5518	chr19	29204571	29205071	44453	5.61	4.74e-24	7.05e-23	5.64	0.03	1	4.64	9.63e-14	6.12e-13	5.18	0.54	1	-0.87	0.6	0.665	-0.4	0.47	0	1.885	3.9	6.69e-06	3.92e-05	4.74	0.84	1	-2.07	0.196	0.263	-1.01	1.07	0
a	11959	Srd5a3	chr5	76154660	76155160	14389	5.61	4.74e-24	7.05e-23	5.64	0.03	1	4.64	9.63e-14	6.12e-13	5.18	0.54	1	-0.87	0.6	0.665	-0.4	0.47	0	1.885	4.89	1.45e-11	3.07e-10	5.73	0.84	1	0.26	0.745	0.799	1.32	1.07	0
a	11960	Gm17572	chr17	31954447	31954947	3898	1.01	0.00359	0.00714	5.64	4.63	1	4.64	6.47e-12	3.46e-11	5.18	0.54	1	3.73	1.24e-07	3.79e-07	4.19	0.47	1	4.185	1.3	0.109	0.184	2.14	0.84	0	1.78	0.038	0.0631	2.85	1.07	0
a	11961	Polm	chr11	5835174	5835674	2342	5.07	2.44e-23	3.37e-22	5.64	0.57	1	4.64	5.01e-14	3.26e-13	5.18	0.54	1	-0.33	0.891	0.914	0.13	0.47	0	2.155	5.28	1.96e-13	6.23e-12	6.12	0.84	1	1.77	0.0405	0.0668	2.84	1.07	0
a	11962	Soga1	chr2	157065233	157065733	13521	1.98	1.04e-06	2.98e-06	5.64	3.66	1	4.64	6.47e-12	3.46e-11	5.18	0.54	1	2.75	0.0007	0.00143	3.22	0.47	1	3.695	3.72	2.08e-06	1.36e-05	4.56	0.84	1	1.19	0.2	0.268	2.26	1.07	0
a	11963	Gm28980	chr1	64305437	64305937	148640	3.29	2.15e-16	1.5e-15	5.64	2.35	1	4.64	2.12e-13	1.3e-12	5.18	0.54	1	1.45	0.128	0.177	1.92	0.47	0	3.045	4.73	1.54e-09	2.03e-08	5.57	0.84	1	1.69	0.0535	0.0856	2.75	1.07	0
a	11964	Fbn2	chr18	58064227	58064727	145199	2.08	1.21e-14	7.05e-14	6.64	4.56	1	4.64	5.7e-21	6.81e-20	6.19	1.54	1	2.67	9.64e-06	2.44e-05	4.14	1.47	1	3.655	4.39	1.38e-11	2.94e-10	6.23	1.84	1	2.53	1.92e-05	6.06e-05	4.59	2.07	1
a	11965	Adora1	chr1	134231260	134231760	3671	4.06	4.81e-20	4.86e-19	5.64	1.57	1	4.64	7.31e-14	4.69e-13	5.18	0.54	1	0.67	0.476	0.553	1.13	0.47	0	2.655	2.31	0.0774	0.139	3.15	0.84	0	-1.09	0.469	0.55	-0.02	1.07	0
a	11966	Kif13a	chr13	46842083	46842583	87284	2.19	1.06e-10	4.26e-10	5.63	3.44	1	4.64	9.03e-14	5.75e-13	5.18	0.54	1	2.54	0.00183	0.00353	3	0.47	1	3.59	4.43	2.67e-09	3.33e-08	5.27	0.84	1	3.05	5.85e-05	0.00017	4.12	1.07	1
a	11967	Otud7b	chr3	96113251	96113751	8724	3.69	1.94e-30	5.08e-29	6.7	3.01	1	4.64	1.59e-23	2.39e-22	6.24	1.6	1	1.07	0.269	0.34	2.59	1.52	0	2.855	2.33	0.00208	0.00645	4.23	1.9	1	-2.15	0.0256	0.0444	-0.02	2.12	-1
a	11968	Abhd10	chr16	45798522	45799022	-55567	3.78	2.45e-19	2.32e-18	5.64	1.85	1	4.64	6.42e-14	4.15e-13	5.18	0.54	1	0.96	0.346	0.422	1.43	0.47	0	2.8	4.23	3.65e-08	3.56e-07	5.07	0.84	1	1.16	0.198	0.265	2.23	1.07	0
a	11969	Gm20430	chr14	57707925	57708425	9912	3.75	2.53e-19	2.39e-18	5.64	1.89	1	4.64	5.01e-14	3.26e-13	5.18	0.54	1	1	0.346	0.421	1.47	0.47	0	2.82	4.21	2.27e-08	2.32e-07	5.05	0.84	1	1.73	0.0447	0.0729	2.8	1.07	0
a	11970	Gm7837	chr1	92379081	92379581	50951	4.99	2.06e-29	4.91e-28	6.08	1.09	1	4.64	4.96e-17	4.2e-16	5.62	0.99	1	-0.24	0.757	0.804	0.67	0.91	0	2.2	4.15	1.12e-07	9.82e-07	5.44	1.28	1	1.13	0.19	0.26	2.64	1.51	0
a	11971	Gm15791	chr5	110326171	110326671	-1533	4.67	6.53e-22	7.84e-21	5.64	0.97	1	4.64	7.31e-14	4.69e-13	5.18	0.54	1	0.06	0.854	0.884	0.52	0.47	0	2.35	4.49	1.85e-09	2.4e-08	5.33	0.84	1	-2.07	0.196	0.263	-1.01	1.07	0
a	11972	Sipa1l1	chr12	82247431	82247931	78111	5.85	1.14e-38	5.9e-37	6.42	0.57	1	4.64	2.81e-20	3.16e-19	5.96	1.32	1	-1.12	0.289	0.361	0.13	1.25	0	1.76	3.5	4.19e-06	2.57e-05	5.12	1.62	1	-2.26	0.0386	0.0641	-0.41	1.85	0
a	11973	Gm15615	chr5	32350773	32351273	-38654	1.49	2.55e-06	7.05e-06	6.43	4.94	1	4.64	5.23e-17	4.42e-16	5.97	1.32	1	3.25	2.62e-07	7.74e-07	4.5	1.25	1	3.945	3.85	1.91e-08	1.97e-07	5.47	1.62	1	2.72	3.86e-05	0.000116	4.57	1.85	1
a	11974	Rpl27a	chr7	109590421	109590921	71274	3.65	6.3e-17	4.65e-16	5.65	2	1	4.65	7.68e-13	4.48e-12	5.19	0.54	1	1.1	0.251	0.321	1.56	0.47	0	2.875	2.7	0.000952	0.00326	3.54	0.84	1	-0.24	0.9	0.922	0.83	1.07	0
a	11975	Ets1	chr9	32926764	32927264	290543	3.65	5.08e-17	3.79e-16	5.65	2	1	4.65	5.94e-13	3.51e-12	5.19	0.54	1	1.1	0.251	0.321	1.56	0.47	0	2.875	1.44	0.0533	0.103	2.28	0.84	0	0.07	0.858	0.89	1.14	1.07	0
a	11976	Prkg2	chr5	99247347	99247847	-209996	3.5	5.41e-15	3.27e-14	5.65	2.16	1	4.65	3.68e-12	2.01e-11	5.2	0.54	1	1.25	0.181	0.239	1.72	0.47	0	2.95	4.77	5.31e-10	7.75e-09	5.61	0.84	1	1.94	0.027	0.0466	3.01	1.07	1
a	11977	Gm10337	chr15	102505678	102506178	1956	1.82	2.07e-11	8.84e-11	6.09	4.28	1	4.65	2.87e-17	2.47e-16	5.63	0.99	1	2.94	2.33e-05	5.67e-05	3.85	0.91	1	3.795	4.64	7.68e-12	1.72e-10	5.92	1.28	1	3.13	2.65e-06	9.52e-06	4.64	1.51	1
a	11978	Gm16061	chr5	135697615	135698115	904	1.89	3.95e-18	3.29e-17	6.93	5.05	1	4.65	2.34e-26	4.62e-25	6.48	1.83	1	2.86	2.29e-07	6.79e-07	4.61	1.75	1	3.755	4.29	7.97e-11	1.41e-09	6.42	2.13	1	3	4.05e-08	1.87e-07	5.35	2.35	1
a	11979	Cidec	chr6	113430796	113431296	4464	4.68	8.34e-14	4.48e-13	5.65	0.97	1	4.65	1.55e-09	6.55e-09	5.19	0.54	1	0.06	0.854	0.884	0.52	0.47	0	2.355	4.67	1.5e-10	2.49e-09	5.51	0.84	1	1.47	0.107	0.157	2.53	1.07	0
a	11980	AC110534.4	chr17	3218220	3218720	-87708	2.81	1.14e-17	9.08e-17	6.1	3.29	1	4.65	1.3e-17	1.16e-16	5.64	0.99	1	1.93	0.0146	0.0246	2.85	0.91	1	3.29	2.1	0.0318	0.0666	3.38	1.28	0	-0.49	0.607	0.679	1.02	1.51	0
a	11981	Prpf18	chr2	4603361	4603861	48252	3.03	3.86e-14	2.14e-13	5.65	2.61	1	4.65	1.06e-12	6.1e-12	5.19	0.54	1	1.72	0.0636	0.0943	2.18	0.47	0	3.185	4.1	3.3e-07	2.58e-06	4.94	0.84	1	1.31	0.142	0.202	2.38	1.07	0
a	11982	Slc6a8	chrX	73690676	73691176	17526	1.19	0.000204	0.00047	5.65	4.46	1	4.65	1.06e-12	6.1e-12	5.19	0.54	1	3.55	6.15e-07	1.76e-06	4.02	0.47	1	4.1	3.43	5.34e-05	0.00025	4.27	0.84	1	2.41	0.00274	0.0059	3.48	1.07	1
a	11983	Ager	chr17	34599265	34599765	1403	2.72	1.55e-12	7.4e-12	5.65	2.93	1	4.65	1.53e-12	8.65e-12	5.19	0.54	1	2.03	0.0217	0.0353	2.5	0.47	1	3.34	4.58	5.56e-09	6.48e-08	5.42	0.84	1	2.73	0.000478	0.00119	3.79	1.07	1
a	11984	Rps16-ps2	chr5	129163573	129164073	-35056	5.46	9.29e-39	4.83e-37	6.43	0.97	1	4.65	6.07e-21	7.24e-20	5.97	1.32	1	-0.73	0.463	0.54	0.52	1.25	0	1.96	4.15	2.01e-10	3.24e-09	5.77	1.62	1	-0.39	0.587	0.66	1.46	1.85	0
a	11985	Mprip	chr11	59642299	59642799	-18506	3.07	1.79e-15	1.14e-14	5.64	2.57	1	4.65	1.29e-13	8.11e-13	5.19	0.54	1	1.67	0.0645	0.0956	2.13	0.47	0	3.16	4.6	2.93e-10	4.54e-09	5.44	0.84	1	2.32	0.0043	0.0089	3.39	1.07	1
a	11986	Ndufaf8	chr11	120112192	120112692	13264	1.72	3.41e-07	1.02e-06	5.66	3.94	1	4.66	3.48e-13	2.1e-12	5.2	0.54	1	3.03	7.63e-05	0.000176	3.5	0.47	1	3.845	5.54	1.81e-14	7.27e-13	6.38	0.84	1	4.31	1.97e-11	1.38e-10	5.38	1.07	1
a	11987	Gatad2b	chr3	90279699	90280199	-12979	1.26	1.68e-13	8.79e-13	8.34	7.08	1	4.66	1.77e-28	4.31e-27	7.88	3.22	1	3.5	3.11e-22	3.23e-21	6.65	3.15	1	4.08	3.58	2.17e-07	1.78e-06	7.1	3.52	1	2.62	8.96e-09	4.52e-08	6.37	3.75	1
a	11988	Gm7908	chr15	73339019	73339519	68720	1.34	1.29e-13	6.78e-13	7.14	5.8	1	4.66	1.33e-29	3.61e-28	6.68	2.03	1	3.41	7.24e-13	3.56e-12	5.37	1.95	1	4.035	3.5	5.93e-08	5.52e-07	5.83	2.33	1	3	8.44e-09	4.28e-08	5.56	2.55	1
a	11989	Gm18584	chr6	47363429	47363929	69160	5.63	6.33e-25	1.02e-23	5.66	0.03	1	4.66	3.07e-14	2.04e-13	5.2	0.54	1	-0.87	0.6	0.665	-0.4	0.47	0	1.895	2.28	0.0058	0.0157	3.12	0.84	1	-2.07	0.196	0.263	-1.01	1.07	0
a	11990	Mrpl45	chr11	97299351	97299851	-15865	5.62	7.18e-25	1.15e-23	5.65	0.03	1	4.66	3.39e-14	2.24e-13	5.2	0.54	1	-0.87	0.6	0.665	-0.4	0.47	0	1.895	2.43	0.00488	0.0135	3.27	0.84	1	-2.07	0.196	0.263	-1.01	1.07	0
a	11991	Gm11511	chr11	90498416	90498916	18400	3.34	1.93e-17	1.5e-16	5.66	2.33	1	4.66	4.14e-14	2.72e-13	5.21	0.54	1	1.42	0.128	0.177	1.89	0.47	0	3.04	3.65	0.000343	0.00132	4.49	0.84	1	3.88	2.16e-08	1.03e-07	4.94	1.07	1
a	11992	Fam189a2	chr19	24103751	24104251	-72732	2.2	4.52e-08	1.45e-07	5.66	3.46	1	4.66	4.89e-14	3.19e-13	5.2	0.54	1	2.54	0.0038	0.00702	3.01	0.47	1	3.6	4.98	7.94e-12	1.78e-10	5.82	0.84	1	2.88	0.00016	0.000431	3.95	1.07	1
a	11993	Chrna9	chr5	65942015	65942515	7094	2.04	3.09e-19	2.9e-18	6.85	4.81	1	4.66	2.45e-26	4.82e-25	6.39	1.73	1	2.72	3.46e-07	1.01e-06	4.37	1.65	1	3.69	3.13	2.15e-06	1.41e-05	5.16	2.03	1	1.18	0.05	0.0806	3.43	2.25	0
a	11994	Map2k4	chr11	65724041	65724541	63756	3.72	1.13e-18	1e-17	5.66	1.93	1	4.66	3.07e-14	2.04e-13	5.2	0.54	1	1.02	0.256	0.326	1.48	0.47	0	2.84	5.1	2.42e-12	6.04e-11	5.94	0.84	1	1.72	0.0486	0.0786	2.79	1.07	0
a	11995	Mex3b	chr7	82809539	82810039	-57294	5.4	3.36e-37	1.52e-35	6.37	0.97	1	4.66	5.1e-21	6.13e-20	5.91	1.25	1	-0.66	0.75	0.798	0.52	1.18	0	2	3.85	5.75e-09	6.68e-08	5.41	1.55	1	-1.22	0.376	0.458	0.55	1.78	0
a	11996	Gm47402	chr10	13271684	13272184	66458	1.89	8.18e-21	8.92e-20	7.64	5.75	1	4.67	7.92e-34	3.22e-32	7.18	2.51	1	2.87	1.19e-11	5.25e-11	5.31	2.44	1	3.77	4.34	6.15e-12	1.41e-10	7.15	2.81	1	2.5	2.64e-07	1.09e-06	5.54	3.04	1
a	11997	Gm47816	chr13	55245827	55246327	8074	5.64	7.54e-24	1.1e-22	5.67	0.03	1	4.67	1.24e-13	7.81e-13	5.21	0.54	1	-0.87	0.6	0.665	-0.4	0.47	0	1.9	5.25	3.75e-13	1.12e-11	6.09	0.84	1	-1.05	0.47	0.55	0.01	1.07	0
a	11998	Tnni3k	chr3	155055212	155055712	0	5.64	7.54e-24	1.1e-22	5.67	0.03	1	4.67	1.24e-13	7.81e-13	5.21	0.54	1	-0.87	0.6	0.665	-0.4	0.47	0	1.9	4.53	7.38e-10	1.04e-08	5.37	0.84	1	-2.07	0.196	0.263	-1.01	1.07	0
a	11999	Eva1c	chr16	90848557	90849057	21838	1.16	1.7e-11	7.31e-11	7.87	6.71	1	4.67	4.51e-32	1.56e-30	7.41	2.74	1	3.6	3.78e-21	3.61e-20	6.27	2.67	1	4.135	3.52	2.45e-09	3.09e-08	6.57	3.04	1	2.43	3.2e-05	9.71e-05	5.7	3.27	1
a	12000	Cacul1	chr19	60567614	60568114	12909	1.76	1.17e-07	3.62e-07	5.67	3.92	1	4.67	2.05e-13	1.27e-12	5.21	0.54	1	3.03	0.000167	0.00037	3.49	0.47	1	3.85	0.3	0.56	0.663	1.14	0.84	0	-0.25	0.9	0.922	0.82	1.07	0
a	12001	Rusc2	chr4	43386908	43387408	4929	2.42	3.37e-12	1.56e-11	5.67	3.24	1	4.67	7.99e-14	5.1e-13	5.21	0.54	1	2.34	0.00514	0.00931	2.81	0.47	1	3.505	3.31	0.00045	0.00168	4.15	0.84	1	0.28	0.747	0.799	1.34	1.07	0
a	12002	Pus10	chr11	23657740	23658240	-7434	1.76	8.37e-09	2.85e-08	5.67	3.91	1	4.67	2.36e-14	1.58e-13	5.21	0.54	1	3.02	0.000143	0.000319	3.48	0.47	1	3.845	1.19	0.097	0.167	2.03	0.84	0	-0.29	0.897	0.92	0.77	1.07	0
a	12003	Gm16103	chr1	43793069	43793569	7159	5.64	4.76e-25	7.74e-24	5.67	0.03	1	4.67	2.73e-14	1.82e-13	5.21	0.54	1	-0.87	0.6	0.665	-0.4	0.47	0	1.9	5.19	1.98e-13	6.29e-12	6.03	0.84	1	-0.29	0.897	0.92	0.77	1.07	0
a	12004	AC116468.1	chr16	37286596	37287096	-65656	5.64	4.76e-25	7.74e-24	5.67	0.03	1	4.67	2.73e-14	1.82e-13	5.21	0.54	1	-0.87	0.6	0.665	-0.4	0.47	0	1.9	3.69	5.03e-05	0.000237	4.53	0.84	1	-0.73	0.617	0.687	0.34	1.07	0
a	12005	Ppib	chr9	66042387	66042887	-17335	6.21	7.47e-72	5.12e-69	7.49	1.28	1	4.67	1.75e-32	6.22e-31	7.03	2.36	1	-1.45	0.0475	0.0722	0.83	2.28	0	1.61	4.15	2.46e-13	7.66e-12	6.81	2.66	1	0.57	0.533	0.611	3.46	2.88	0
a	12006	Parp12	chr6	39044782	39045282	73067	4.39	9.14e-19	8.14e-18	5.66	1.28	1	4.67	1.12e-12	6.41e-12	5.21	0.54	1	0.36	0.644	0.704	0.83	0.47	0	2.515	4.44	2.91e-09	3.61e-08	5.28	0.84	1	-0.24	0.9	0.922	0.83	1.07	0
a	12007	Fgf1	chr18	38917616	38918116	11288	5.29	1.06e-52	1.58e-50	7.22	1.93	1	4.68	1.83e-29	4.93e-28	6.76	2.09	1	-0.53	0.893	0.914	1.48	2.01	0	2.075	4.09	3.23e-12	7.85e-11	6.47	2.39	1	0.75	0.125	0.18	3.36	2.61	0
a	12008	Klrg2	chr6	38642553	38643053	-5311	3.2	1.01e-16	7.31e-16	5.68	2.48	1	4.68	5e-14	3.25e-13	5.22	0.54	1	1.58	0.0905	0.13	2.05	0.47	0	3.13	3.81	2.59e-06	1.66e-05	4.65	0.84	1	-0.73	0.617	0.687	0.34	1.07	0
a	12009	Gm9130	chr14	66818491	66818991	-20113	3.19	4.45e-12	2.03e-11	6.13	2.94	1	4.68	6.39e-15	4.49e-14	5.67	0.99	1	1.62	0.113	0.158	2.53	0.91	0	3.15	4.9	1.8e-13	5.78e-12	6.18	1.28	1	1.49	0.0698	0.108	3	1.51	0
a	12010	Yars	chr4	129206754	129207254	16994	3.41	5.69e-16	3.81e-15	5.68	2.27	1	4.68	4.18e-13	2.5e-12	5.22	0.54	1	1.38	0.18	0.238	1.85	0.47	0	3.03	5.54	2.17e-13	6.83e-12	6.38	0.84	1	1.78	0.0385	0.0639	2.85	1.07	0
a	12011	Pja2	chr17	64123472	64123972	207944	3.43	1.52e-26	2.83e-25	6.74	3.31	1	4.68	3.13e-21	3.83e-20	6.28	1.6	1	1.36	0.0979	0.139	2.89	1.52	0	3.02	4.48	4.56e-11	8.54e-10	6.38	1.9	1	1.46	0.0447	0.073	3.58	2.12	0
a	12012	Arhgap27	chr11	103378278	103378778	-14586	1.14	6.98e-08	2.21e-07	6.47	5.32	1	4.68	3.36e-21	4.1e-20	6.01	1.32	1	3.64	6.06e-11	2.51e-10	4.89	1.25	1	4.16	5.1	2.36e-13	7.37e-12	6.73	1.62	1	3.75	3.37e-10	2.04e-09	5.6	1.85	1
a	12013	Tmem192	chr8	64957187	64957687	10002	5.65	5.21e-25	8.43e-24	5.68	0.03	1	4.68	3.01e-14	2e-13	5.22	0.54	1	-0.87	0.6	0.665	-0.4	0.47	0	1.905	-1.03	0.188	0.285	-0.19	0.84	0	-2.07	0.196	0.263	-1.01	1.07	0
a	12014	Gm10234	chr6	95483096	95483596	160984	5.65	3.54e-19	3.3e-18	5.68	0.03	1	4.68	2.76e-11	1.39e-10	5.22	0.54	1	-0.87	0.6	0.665	-0.4	0.47	0	1.905	5.18	1.16e-11	2.51e-10	6.02	0.84	1	1.27	0.179	0.247	2.34	1.07	0
a	12015	Gm12285	chr11	63211479	63211979	29496	5.65	4.5e-19	4.15e-18	5.68	0.03	1	4.68	3.35e-11	1.67e-10	5.22	0.54	1	-0.87	0.6	0.665	-0.4	0.47	0	1.905	5.29	1.14e-11	2.45e-10	6.13	0.84	1	-0.07	0.972	0.979	0.99	1.07	0
a	12016	Ric1	chr19	29518115	29518615	-3667	2.13	2.11e-09	7.57e-09	5.67	3.55	1	4.68	1.71e-12	9.64e-12	5.22	0.54	1	2.65	0.00112	0.00223	3.12	0.47	1	3.665	4.59	5.72e-10	8.27e-09	5.43	0.84	1	2.56	0.00724	0.0143	3.63	1.07	1
a	12017	Xylt1	chr7	117445450	117445950	64471	1.92	1.51e-09	5.49e-09	5.68	3.76	1	4.68	2.79e-14	1.85e-13	5.22	0.54	1	2.87	0.000448	0.00094	3.33	0.47	1	3.775	4.47	1.36e-09	1.82e-08	5.31	0.84	1	3.8	2.55e-08	1.21e-07	4.86	1.07	1
a	12018	Arrb1	chr7	99538289	99538789	2823	4.41	1.66e-20	1.75e-19	5.69	1.28	1	4.69	1.22e-13	7.68e-13	5.23	0.54	1	0.36	0.644	0.704	0.83	0.47	0	2.525	3.59	5.37e-06	3.21e-05	4.43	0.84	1	-2.07	0.196	0.263	-1.01	1.07	0
a	12019	Gm29640	chr1	61856565	61857065	124142	5.66	7.53e-24	1.1e-22	5.69	0.03	1	4.69	1.22e-13	7.68e-13	5.23	0.54	1	-0.87	0.6	0.665	-0.4	0.47	0	1.91	2.73	0.0011	0.0037	3.57	0.84	1	-1.5	0.327	0.407	-0.43	1.07	0
a	12020	Pik3cb	chr9	99113296	99113796	26825	5.66	7.53e-24	1.1e-22	5.69	0.03	1	4.69	1.22e-13	7.68e-13	5.23	0.54	1	-0.87	0.6	0.665	-0.4	0.47	0	1.91	5.04	5.11e-11	9.48e-10	5.88	0.84	1	-0.24	0.9	0.922	0.83	1.07	0
a	12021	Coro2a	chr4	46616543	46617043	-14341	4.66	4.75e-23	6.37e-22	5.68	1.03	1	4.69	1.69e-14	1.15e-13	5.23	0.54	1	0.13	0.852	0.884	0.6	0.47	0	2.41	2.92	0.000886	0.00306	3.76	0.84	1	-2.07	0.196	0.263	-1.01	1.07	0
a	12022	Hira	chr16	18891755	18892255	14718	2.57	5.41e-10	2.04e-09	5.69	3.12	1	4.69	1.22e-13	7.68e-13	5.23	0.54	1	2.24	0.0242	0.0391	2.71	0.47	1	3.465	3.41	0.000416	0.00157	4.25	0.84	1	2.59	0.00122	0.00282	3.66	1.07	1
a	12023	Afap1l1	chr18	61824671	61825171	-37969	5.66	2.67e-25	4.44e-24	5.69	0.03	1	4.69	1.91e-14	1.29e-13	5.23	0.54	1	-0.87	0.6	0.665	-0.4	0.47	0	1.91	4.68	2.88e-09	3.57e-08	5.52	0.84	1	-2.07	0.196	0.263	-1.01	1.07	0
a	12024	Slc24a3	chr2	145274740	145275240	106986	5.66	4.04e-25	6.61e-24	5.69	0.03	1	4.69	2.66e-14	1.77e-13	5.23	0.54	1	-0.87	0.6	0.665	-0.4	0.47	0	1.91	3.51	1.02e-05	5.69e-05	4.35	0.84	1	-1.09	0.469	0.55	-0.02	1.07	0
a	12025	Zfand5	chr19	21276415	21276915	4137	2.43	1.38e-11	5.99e-11	5.69	3.27	1	4.69	1.9e-14	1.28e-13	5.23	0.54	1	2.38	0.00993	0.0172	2.85	0.47	1	3.535	4.67	1.54e-10	2.56e-09	5.51	0.84	1	1.31	0.141	0.2	2.38	1.07	0
a	12026	Agpat4	chr17	12052538	12053038	-65666	3.82	2.62e-29	6.17e-28	7.78	3.96	1	4.69	3.6e-28	8.53e-27	7.32	2.63	1	0.96	0.189	0.248	3.51	2.55	0	2.825	4.46	5.33e-13	1.54e-11	7.38	2.93	1	2.13	3.49e-05	0.000105	5.29	3.15	1
a	12027	Rfc2	chr5	134577437	134577937	-3429	4.42	4.03e-19	3.74e-18	5.69	1.28	1	4.69	6.78e-13	3.97e-12	5.23	0.54	1	0.36	0.644	0.704	0.83	0.47	0	2.525	4.01	1.48e-07	1.26e-06	4.85	0.84	1	-2.07	0.196	0.263	-1.01	1.07	0
a	12028	Pam16	chr16	4628788	4629288	-3800	1.97	4.53e-08	1.46e-07	5.69	3.72	1	4.69	2.21e-13	1.36e-12	5.24	0.54	1	2.81	0.000422	0.000888	3.28	0.47	1	3.75	4.08	8.75e-07	6.22e-06	4.92	0.84	1	-0.76	0.616	0.687	0.31	1.07	0
a	12029	Stard3	chr11	98369265	98369765	10897	4.59	1.69e-18	1.46e-17	5.68	1.09	1	4.69	4.33e-12	2.35e-11	5.23	0.54	1	0.21	0.851	0.883	0.67	0.47	0	2.45	4.33	1.95e-06	1.29e-05	5.17	0.84	1	-2.07	0.196	0.263	-1.01	1.07	0
a	12030	Trub1	chr19	57521305	57521805	68399	2.54	1.79e-12	8.48e-12	5.69	3.14	1	4.69	6.66e-14	4.29e-13	5.23	0.54	1	2.24	0.00799	0.014	2.7	0.47	1	3.465	1.95	0.0147	0.0347	2.79	0.84	1	0.9	0.332	0.413	1.97	1.07	0
a	12031	Efhc1	chr1	21008769	21009269	57143	2.92	3.51e-12	1.62e-11	5.69	2.76	1	4.69	1.83e-12	1.03e-11	5.23	0.54	1	1.85	0.0338	0.053	2.32	0.47	0	3.27	5.54	1.93e-15	1e-13	6.38	0.84	1	2.49	0.00229	0.00502	3.56	1.07	1
a	12032	Plxna1	chr6	89342154	89342654	19966	5.66	2e-24	3.06e-23	5.69	0.03	1	4.69	6.66e-14	4.29e-13	5.23	0.54	1	-0.87	0.6	0.665	-0.4	0.47	0	1.91	3.1	0.000121	0.000522	3.94	0.84	1	-0.05	0.971	0.978	1.02	1.07	0
a	12033	Rps3	chr7	99508734	99509234	-24996	5.67	5.92e-24	8.72e-23	5.7	0.03	1	4.7	1.17e-13	7.37e-13	5.24	0.54	1	-0.87	0.6	0.665	-0.4	0.47	0	1.915	3.89	4.27e-07	3.27e-06	4.73	0.84	1	-2.07	0.196	0.263	-1.01	1.07	0
a	12034	Slc25a51	chr4	45392496	45392996	15770	1.8	4.54e-12	2.07e-11	6.75	4.95	1	4.7	1.52e-21	1.91e-20	6.29	1.6	1	2.99	2.85e-07	8.39e-07	4.51	1.52	1	3.845	3.25	1.4e-06	9.56e-06	5.15	1.9	1	1.96	0.00326	0.00691	4.08	2.12	1
a	12035	Mcu	chr10	59638600	59639100	-21908	6.12	1.31e-33	4.49e-32	6.15	0.03	1	4.7	6.81e-18	6.19e-17	5.69	0.99	1	-1.31	0.304	0.376	-0.4	0.91	0	1.695	4.78	8.26e-13	2.27e-11	6.07	1.28	1	-0.68	0.494	0.572	0.83	1.51	0
a	12036	Gm15580	chr7	143577490	143577990	-18449	6.23	1.49e-50	1.9e-48	6.88	0.65	1	4.7	4.86e-26	9.25e-25	6.43	1.73	1	-1.42	0.285	0.357	0.23	1.65	0	1.64	4.3	1.23e-12	3.26e-11	6.33	2.03	1	-3.26	0.0162	0.0294	-1.01	2.25	-1
a	12037	Kcnd3	chr3	105521159	105521659	68829	1.37	4.52e-10	1.72e-09	6.99	5.62	1	4.7	1.13e-25	2.08e-24	6.53	1.83	1	3.44	1.21e-10	4.88e-10	5.19	1.75	1	4.07	3.43	5.57e-08	5.22e-07	5.56	2.13	1	1.89	0.00304	0.00649	4.24	2.35	1
a	12038	Tac4	chr11	95274531	95275031	13002	1.35	1.35e-05	3.48e-05	5.7	4.35	1	4.7	1.22e-13	7.68e-13	5.24	0.54	1	3.45	1.72e-06	4.71e-06	3.92	0.47	1	4.075	2.59	0.00444	0.0125	3.43	0.84	1	2.68	0.0006	0.00147	3.74	1.07	1
a	12039	Gm9075	chr12	3110556	3111056	27889	1.43	1.59e-05	4.09e-05	5.7	4.27	1	4.7	2.45e-12	1.36e-11	5.24	0.54	1	3.37	3.85e-06	1.01e-05	3.84	0.47	1	4.035	0.22	0.625	0.718	1.06	0.84	0	-1.05	0.47	0.55	0.01	1.07	0
a	12040	Popdc3	chr10	45181193	45181693	3095	3.22	1e-47	1.03e-45	7.36	4.14	1	4.7	1.29e-32	4.65e-31	6.9	2.2	1	1.58	0.0124	0.021	3.71	2.13	1	3.14	4.42	3.72e-14	1.4e-12	6.92	2.5	1	2.89	1.35e-08	6.65e-08	5.62	2.73	1
a	12041	Wdr17	chr8	54811344	54811844	75340	5.13	7.97e-18	6.45e-17	5.7	0.57	1	4.7	3.83e-11	1.9e-10	5.25	0.54	1	-0.33	0.891	0.914	0.13	0.47	0	2.185	2.61	0.00152	0.0049	3.45	0.84	1	-2.07	0.196	0.263	-1.01	1.07	0
a	12042	Capn11	chr17	45664500	45665000	-5175	1.09	9.68e-05	0.00023	5.7	4.62	1	4.7	1.58e-14	1.07e-13	5.25	0.54	1	3.71	8.13e-08	2.52e-07	4.18	0.47	1	4.205	3.61	1.59e-05	8.5e-05	4.45	0.84	1	2.89	0.000179	0.000479	3.95	1.07	1
a	12043	Osbpl9	chr4	109131262	109131762	70510	2.94	2.79e-41	1.73e-39	8.05	5.11	1	4.7	1.29e-41	1.06e-39	7.59	2.89	1	1.86	3.17e-05	7.61e-05	4.67	2.81	1	3.28	4.19	2.37e-14	9.31e-13	7.37	3.19	1	2.05	4.68e-06	1.62e-05	5.46	3.41	1
a	12044	Gm11343	chr13	24144063	24144563	-51334	1.7	1.98e-08	6.54e-08	5.69	4	1	4.7	1.49e-14	1.02e-13	5.24	0.54	1	3.1	4.23e-05	0.0001	3.56	0.47	1	3.9	0.56	0.361	0.475	1.4	0.84	0	0.38	0.65	0.716	1.44	1.07	0
a	12045	Gm8675	chr5	151085552	151086052	-76251	3.22	1.17e-20	1.26e-19	6.42	3.19	1	4.7	3.91e-21	4.74e-20	5.96	1.25	1	1.6	0.0476	0.0725	2.78	1.18	0	3.15	4.96	2.62e-13	8.14e-12	6.52	1.55	1	1.47	0.0304	0.0518	3.24	1.78	0
a	12046	Fth1	chr19	9946934	9947434	-35269	5.67	1.2e-20	1.29e-19	5.7	0.03	1	4.7	4.73e-12	2.56e-11	5.24	0.54	1	-0.87	0.6	0.665	-0.4	0.47	0	1.915	1.7	0.0281	0.06	2.54	0.84	0	-2.07	0.196	0.263	-1.01	1.07	0
a	12047	Chd7	chr4	8715011	8715511	24605	1.44	7.94e-18	6.43e-17	7.37	5.92	1	4.71	6.65e-32	2.27e-30	6.91	2.2	1	3.36	8.59e-14	4.56e-13	5.49	2.13	1	4.035	4.27	1.74e-10	2.84e-09	6.78	2.5	1	3.02	4.15e-07	1.67e-06	5.75	2.73	1
a	12048	Exog	chr9	119456261	119456761	11318	2.78	2.68e-13	1.37e-12	5.71	2.93	1	4.71	9.37e-15	6.5e-14	5.25	0.54	1	2.02	0.0207	0.0339	2.48	0.47	1	3.365	4.48	4.07e-07	3.13e-06	5.32	0.84	1	1.71	0.0593	0.0937	2.78	1.07	0
a	12049	Slc24a3	chr2	145299915	145300415	132161	5.68	2.92e-22	3.62e-21	5.71	0.03	1	4.71	7.26e-13	4.24e-12	5.25	0.54	1	-0.87	0.6	0.665	-0.4	0.47	0	1.92	2.12	0.0116	0.0284	2.97	0.84	1	-2.07	0.196	0.263	-1.01	1.07	0
a	12050	Pxdn	chr12	29985651	29986151	48043	5.13	3.62e-22	4.44e-21	5.71	0.57	1	4.71	2.28e-13	1.4e-12	5.25	0.54	1	-0.33	0.891	0.914	0.13	0.47	0	2.19	0.56	0.361	0.475	1.4	0.84	0	-1.09	0.469	0.55	-0.02	1.07	0
a	12051	D630039A03Rik	chr4	57848552	57849052	67245	2.46	1.02e-17	8.16e-17	6.9	4.44	1	4.71	2.04e-21	2.55e-20	6.44	1.73	1	2.35	2.03e-05	4.96e-05	4.01	1.65	1	3.53	4.45	3.28e-13	9.97e-12	6.48	2.03	1	2.77	7.19e-07	2.8e-06	5.02	2.25	1
a	12052	Baiap2l2	chr15	79299713	79300213	-14176	2.73	1.21e-11	5.28e-11	5.71	2.98	1	4.71	2.11e-12	1.18e-11	5.25	0.54	1	2.08	0.0157	0.0263	2.54	0.47	1	3.395	3.66	1.27e-05	6.91e-05	4.5	0.84	1	0.66	0.499	0.578	1.72	1.07	0
a	12053	Hacd2	chr16	35031017	35031517	8589	5.68	2.93e-25	4.85e-24	5.71	0.03	1	4.71	2.04e-14	1.38e-13	5.25	0.54	1	-0.87	0.6	0.665	-0.4	0.47	0	1.92	3.1	0.000735	0.00259	3.94	0.84	1	0.51	0.563	0.638	1.57	1.07	0
a	12054	Zmynd11	chr13	9767278	9767778	-1948	2.77	8.95e-10	3.31e-09	5.71	2.94	1	4.71	3.88e-13	2.33e-12	5.25	0.54	1	2.06	0.0469	0.0715	2.53	0.47	0	3.385	4.73	2.47e-10	3.89e-09	5.57	0.84	1	2.32	0.0043	0.0089	3.39	1.07	1
a	12055	Capn2	chr1	182505993	182506493	11115	4.18	4.61e-17	3.46e-16	5.71	1.53	1	4.71	2.68e-12	1.48e-11	5.25	0.54	1	0.62	0.478	0.554	1.08	0.47	0	2.665	2.33	0.0266	0.0573	3.17	0.84	0	-1.48	0.327	0.407	-0.41	1.07	0
a	12056	Ergic1	chr17	26616653	26617153	55164	1.04	1.47e-09	5.36e-09	7.6	6.56	1	4.71	6.34e-39	4.16e-37	7.14	2.44	1	3.76	6.28e-21	5.9e-20	6.13	2.36	1	4.235	4.49	2.08e-10	3.35e-09	7.23	2.74	1	1.91	0.000151	0.000409	4.87	2.96	1
a	12057	Gss	chr2	155596895	155597395	-4085	3.47	6.03e-17	4.46e-16	5.72	2.25	1	4.72	2.71e-14	1.8e-13	5.26	0.54	1	1.33	0.135	0.186	1.8	0.47	0	3.025	5.64	6.25e-16	3.64e-14	6.48	0.84	1	2.42	0.00263	0.00568	3.49	1.07	1
a	12058	Parp1	chr1	180578570	180579070	9646	5.15	3.24e-23	4.42e-22	5.72	0.57	1	4.72	6.35e-14	4.1e-13	5.27	0.54	1	-0.33	0.891	0.914	0.13	0.47	0	2.195	4.12	8.88e-08	7.93e-07	4.96	0.84	1	-2.07	0.196	0.263	-1.01	1.07	0
a	12059	Gm43951	chr11	72186462	72186962	19878	5.15	4.14e-22	5.04e-21	5.72	0.57	1	4.72	2.38e-13	1.46e-12	5.26	0.54	1	-0.33	0.891	0.914	0.13	0.47	0	2.195	4.18	4.46e-08	4.26e-07	5.02	0.84	1	0.84	0.36	0.442	1.9	1.07	0
a	12060	Irf7	chr7	141266250	141266750	0	1.11	0.000113	0.000268	5.72	4.61	1	4.72	1.83e-14	1.24e-13	5.26	0.54	1	3.71	1.05e-07	3.21e-07	4.17	0.47	1	4.215	4.45	3.04e-08	3.01e-07	5.29	0.84	1	3.59	7.67e-07	2.98e-06	4.66	1.07	1
a	12061	Stxbp3	chr3	108806814	108807314	33212	5.69	5.4e-26	9.58e-25	5.72	0.03	1	4.72	8.19e-15	5.71e-14	5.26	0.54	1	-0.87	0.6	0.665	-0.4	0.47	0	1.925	3	0.000442	0.00165	3.84	0.84	1	-2.07	0.196	0.263	-1.01	1.07	0
a	12062	Lss	chr10	76503127	76503627	-27961	5.69	4.8e-25	7.81e-24	5.72	0.03	1	4.72	2.71e-14	1.8e-13	5.26	0.54	1	-0.87	0.6	0.665	-0.4	0.47	0	1.925	4.35	1.47e-08	1.56e-07	5.19	0.84	1	-2.07	0.196	0.263	-1.01	1.07	0
a	12063	Prkar2a	chr9	108684443	108684943	-4371	1.71	1.11e-08	3.75e-08	5.72	4.01	1	4.72	1.08e-14	7.43e-14	5.26	0.54	1	3.1	3.91e-05	9.28e-05	3.57	0.47	1	3.91	4.65	4.3e-10	6.39e-09	5.49	0.84	1	3.63	1.87e-07	7.89e-07	4.69	1.07	1
a	12064	Lyst	chr13	13628845	13629345	38448	3.63	4.22e-19	3.9e-18	5.72	2.09	1	4.72	1.83e-14	1.24e-13	5.26	0.54	1	1.21	0.25	0.319	1.67	0.47	0	2.965	0.83	0.37	0.484	1.67	0.84	0	-0.51	0.76	0.81	0.55	1.07	0
a	12065	Ddr1	chr17	35731296	35731796	-26675	3.76	2.01e-21	2.32e-20	6.16	2.41	1	4.72	1.64e-16	1.33e-15	5.71	0.99	1	1.05	0.224	0.29	1.96	0.91	0	2.885	5.69	2.51e-19	3.34e-17	6.97	1.28	1	3.17	2.77e-05	8.49e-05	4.68	1.51	1
a	12066	Gm7498	chr6	84166494	84166994	134906	6.4	1.84e-39	1.02e-37	6.43	0.03	1	4.72	6.98e-21	8.28e-20	5.97	1.25	1	-1.58	0.302	0.375	-0.4	1.18	0	1.57	3.33	1.54e-06	1.04e-05	4.88	1.55	1	-2.19	0.114	0.167	-0.41	1.78	0
a	12067	Myh9	chr15	77804436	77804936	37239	1.97	2.96e-10	1.14e-09	5.73	3.76	1	4.73	1.17e-14	8.07e-14	5.28	0.54	1	2.86	0.000255	0.000552	3.33	0.47	1	3.795	4	2.79e-07	2.22e-06	4.84	0.84	1	2.42	0.00258	0.00559	3.48	1.07	1
a	12068	Serpinb9	chr13	33008567	33009067	5317	2.92	2.45e-23	3.39e-22	6.44	3.52	1	4.73	5.99e-22	7.83e-21	5.98	1.25	1	1.92	0.00736	0.013	3.1	1.18	1	3.325	3.51	2.84e-07	2.25e-06	5.07	1.55	1	-2.79	0.0576	0.0914	-1.01	1.78	0
a	12069	Poc1b	chr10	99017815	99018315	-88721	5.7	1.36e-22	1.74e-21	5.73	0.03	1	4.73	5.16e-13	3.06e-12	5.27	0.54	1	-0.87	0.6	0.665	-0.4	0.47	0	1.93	4.68	7.19e-10	1.02e-08	5.52	0.84	1	-2.07	0.196	0.263	-1.01	1.07	0
a	12070	Endou	chr15	97739175	97739675	-7836	1.64	4.39e-08	1.41e-07	5.72	4.08	1	4.73	7.17e-15	5.02e-14	5.27	0.54	1	3.18	2.25e-05	5.48e-05	3.64	0.47	1	3.955	3.95	2.96e-07	2.34e-06	4.79	0.84	1	2.29	0.00506	0.0103	3.35	1.07	1
a	12071	Ralbp1	chr17	65840899	65841399	44399	4.3	1.65e-22	2.1e-21	5.73	1.42	1	4.73	6.96e-15	4.89e-14	5.27	0.54	1	0.54	0.64	0.701	1.01	0.47	0	2.635	4.06	1.56e-07	1.32e-06	4.9	0.84	1	-0.26	0.899	0.922	0.81	1.07	0
a	12072	Gm48769	chr13	36243132	36243632	-60084	5.7	5.95e-22	7.16e-21	5.73	0.03	1	4.73	1.08e-12	6.22e-12	5.27	0.54	1	-0.87	0.6	0.665	-0.4	0.47	0	1.93	3.95	3.66e-07	2.84e-06	4.79	0.84	1	-1.5	0.327	0.407	-0.43	1.07	0
a	12073	Epc2	chr2	49430289	49430789	-20697	4.45	3.04e-22	3.76e-21	5.73	1.28	1	4.73	1.3e-14	8.9e-14	5.27	0.54	1	0.36	0.644	0.704	0.83	0.47	0	2.545	3.05	0.00126	0.00416	3.89	0.84	1	-0.77	0.616	0.686	0.29	1.07	0
a	12074	Babam2	chr5	31755296	31755796	57612	1.28	1.42e-43	1.05e-41	8.64	7.35	1	4.73	2.21e-71	2.68e-68	8.18	3.45	1	3.54	3.17e-37	1.12e-35	6.92	3.38	1	4.135	3.85	1.89e-14	7.55e-13	7.6	3.75	1	2.22	1.13e-08	5.61e-08	6.2	3.98	1
a	12075	Fam133b	chr5	3556591	3557091	12758	1.61	9.19e-08	2.87e-07	5.73	4.13	1	4.73	1.17e-14	8.07e-14	5.28	0.54	1	3.22	1.43e-05	3.56e-05	3.69	0.47	1	3.975	4.93	3.42e-10	5.19e-09	5.77	0.84	1	3.28	6.16e-06	2.1e-05	4.35	1.07	1
a	12076	Fat2	chr11	55291899	55292399	44165	3.82	1.49e-25	2.53e-24	6.17	2.35	1	4.73	6.58e-18	5.99e-17	5.71	0.99	1	1.01	0.29	0.362	1.92	0.91	0	2.87	4.62	2.68e-10	4.19e-09	5.9	1.28	1	-0.05	0.934	0.95	1.46	1.51	0
a	12077	Gramd2	chr9	59679041	59679541	-603	1.73	9.35e-09	3.17e-08	5.73	4	1	4.73	8.92e-15	6.2e-14	5.27	0.54	1	3.11	6.94e-05	0.00016	3.58	0.47	1	3.92	3.83	1.97e-06	1.3e-05	4.67	0.84	1	1.87	0.0282	0.0484	2.94	1.07	1
a	12078	Tat	chr8	109987618	109988118	-2319	2.62	2.87e-07	8.6e-07	5.73	3.11	1	4.73	4.58e-09	1.83e-08	5.27	0.54	1	2.21	0.0104	0.018	2.68	0.47	1	3.47	2.1	0.0601	0.113	2.94	0.84	0	-2.07	0.196	0.263	-1.01	1.07	0
a	12079	Gm12851	chr4	98857305	98857805	1691	5.7	6.35e-25	1.02e-23	5.73	0.03	1	4.73	3.5e-14	2.31e-13	5.27	0.54	1	-0.87	0.6	0.665	-0.4	0.47	0	1.93	5.98	9.93e-19	1.11e-16	6.82	0.84	1	-2.07	0.196	0.263	-1.01	1.07	0
a	12080	Gm2726	chr13	107219399	107219899	60292	1.45	8.42e-07	2.42e-06	5.73	4.27	1	4.73	4.31e-14	2.82e-13	5.27	0.54	1	3.37	3.85e-06	1.01e-05	3.84	0.47	1	4.05	4.49	1.1e-09	1.49e-08	5.33	0.84	1	3.97	2.78e-09	1.51e-08	5.04	1.07	1
a	12081	Gm9974	chr16	17096636	17097136	-13945	2.43	8.02e-13	3.92e-12	5.73	3.3	1	4.73	6.96e-15	4.89e-14	5.27	0.54	1	2.39	0.00383	0.00708	2.86	0.47	1	3.56	3.82	4.03e-06	2.48e-05	4.66	0.84	1	1.23	0.181	0.249	2.29	1.07	0
a	12082	Cubn	chr2	13465138	13465638	26175	4.64	7.42e-21	8.13e-20	5.73	1.09	1	4.73	2.5e-13	1.53e-12	5.27	0.54	1	0.21	0.851	0.883	0.67	0.47	0	2.47	4.31	1.07e-08	1.17e-07	5.15	0.84	1	1.1	0.226	0.298	2.16	1.07	0
a	12083	Tenm4	chr7	96143053	96143553	-27693	3.87	7.71e-21	8.43e-20	5.73	1.85	1	4.73	7.51e-15	5.25e-14	5.27	0.54	1	0.96	0.346	0.422	1.43	0.47	0	2.845	1.95	0.0761	0.137	2.79	0.84	0	0.28	0.747	0.799	1.34	1.07	0
a	12084	Sntg2	chr12	30316114	30316614	56761	1.81	8.7e-05	0.000208	5.74	3.93	1	4.74	3.7e-09	1.5e-08	5.28	0.54	1	3.03	7.95e-05	0.000183	3.5	0.47	1	3.885	1.06	0.383	0.497	1.9	0.84	0	0.65	0.492	0.571	1.72	1.07	0
a	12085	Sh2b3	chr5	121820088	121820588	17058	2.71	1.71e-13	8.91e-13	5.74	3.04	1	4.74	6.09e-15	4.3e-14	5.29	0.54	1	2.12	0.0133	0.0226	2.59	0.47	1	3.43	4.79	5.98e-11	1.09e-09	5.63	0.84	1	1.88	0.0272	0.0469	2.94	1.07	1
a	12086	Fasn	chr11	120816862	120817362	7185	1.39	0.000129	0.000303	5.73	4.34	1	4.74	5.19e-12	2.8e-11	5.28	0.54	1	3.45	7.07e-06	1.81e-05	3.92	0.47	1	4.095	1.86	0.122	0.202	2.7	0.84	0	0.54	0.57	0.645	1.61	1.07	0
a	12087	Cavin1	chr11	100962432	100962932	7955	1.4	1.85e-05	4.73e-05	5.74	4.34	1	4.74	2.6e-14	1.74e-13	5.28	0.54	1	3.43	4.6e-06	1.2e-05	3.89	0.47	1	4.085	4.09	9.71e-08	8.61e-07	4.93	0.84	1	3.13	2.76e-05	8.48e-05	4.2	1.07	1
a	12088	Uggt1	chr1	36234977	36235477	9243	4.46	1.1e-22	1.42e-21	5.73	1.28	1	4.74	6.73e-15	4.73e-14	5.28	0.54	1	0.36	0.644	0.704	0.83	0.47	0	2.55	4.29	1.83e-07	1.53e-06	5.13	0.84	1	-0.24	0.9	0.922	0.83	1.07	0
a	12089	AC154275.2	chr16	56090864	56091364	5475	3.67	4.09e-22	4.99e-21	6.18	2.51	1	4.74	4.74e-18	4.36e-17	5.72	0.99	1	1.14	0.178	0.236	2.05	0.91	0	2.94	5.25	1.07e-14	4.54e-13	6.54	1.28	1	1.44	0.0807	0.123	2.95	1.51	0
a	12090	Ogn	chr13	49607642	49608142	0	5.71	2.5e-26	4.56e-25	5.74	0.03	1	4.74	5.2e-15	3.69e-14	5.28	0.54	1	-0.87	0.6	0.665	-0.4	0.47	0	1.935	4.16	4.86e-08	4.61e-07	5	0.84	1	-2.07	0.196	0.263	-1.01	1.07	0
a	12091	Myzap	chr9	71564096	71564596	27764	5.7	3.69e-26	6.64e-25	5.73	0.03	1	4.74	6.73e-15	4.73e-14	5.28	0.54	1	-0.87	0.6	0.665	-0.4	0.47	0	1.935	3.65	3.21e-06	2.02e-05	4.49	0.84	1	-0.73	0.617	0.687	0.34	1.07	0
a	12092	Gm11931	chr4	33058259	33058759	-3975	5.71	2.21e-25	3.71e-24	5.74	0.03	1	4.74	1.96e-14	1.32e-13	5.28	0.54	1	-0.87	0.6	0.665	-0.4	0.47	0	1.935	0.3	0.975	0.983	1.14	0.84	0	-2.07	0.196	0.263	-1.01	1.07	0
a	12093	Arfgef3	chr10	18699110	18699610	44339	3.81	6.75e-20	6.72e-19	5.74	1.93	1	4.74	5.34e-15	3.79e-14	5.28	0.54	1	1.02	0.256	0.326	1.48	0.47	0	2.88	4.09	2.12e-07	1.74e-06	4.93	0.84	1	1.46	0.102	0.151	2.52	1.07	0
a	12094	Tspan5	chr3	138745465	138745965	3270	3.22	1.61e-17	1.27e-16	5.74	2.52	1	4.74	1.19e-14	8.19e-14	5.28	0.54	1	1.63	0.0905	0.13	2.1	0.47	0	3.185	4.68	1.35e-06	9.21e-06	5.52	0.84	1	-0.73	0.617	0.687	0.34	1.07	0
a	12095	Rps11-ps5	chr7	96373935	96374435	61582	4.02	8.24e-25	1.31e-23	6.45	2.43	1	4.74	2.79e-18	2.62e-17	5.99	1.25	1	0.81	0.224	0.29	1.99	1.18	0	2.775	4.56	6.46e-13	1.82e-11	6.12	1.55	1	2.23	0.000555	0.00137	4.01	1.78	1
a	12096	Psapl1	chr5	36128525	36129025	-74996	5.71	6.33e-25	1.02e-23	5.74	0.03	1	4.74	3.45e-14	2.28e-13	5.28	0.54	1	-0.87	0.6	0.665	-0.4	0.47	0	1.935	4.4	3.24e-09	3.97e-08	5.24	0.84	1	-0.1	0.975	0.981	0.97	1.07	0
a	12097	F930015N05Rik	chr11	64472676	64473176	-36023	4.77	2.73e-19	2.57e-18	5.74	0.97	1	4.74	1.66e-12	9.37e-12	5.28	0.54	1	0.06	0.854	0.884	0.52	0.47	0	2.4	3.76	1.25e-06	8.59e-06	4.6	0.84	1	0.73	0.42	0.502	1.8	1.07	0
a	12098	Gm2383	chr1	12466262	12466762	-98815	5.71	2.12e-24	3.24e-23	5.74	0.03	1	4.74	6.42e-14	4.15e-13	5.28	0.54	1	-0.87	0.6	0.665	-0.4	0.47	0	1.935	4.71	7.79e-11	1.38e-09	5.55	0.84	1	-2.07	0.196	0.263	-1.01	1.07	0
a	12099	Nxnl2	chr13	51155550	51156050	-14972	1.97	2.9e-08	9.48e-08	5.74	3.77	1	4.74	4.28e-14	2.81e-13	5.28	0.54	1	2.86	0.000334	0.000713	3.33	0.47	1	3.8	4.25	7.04e-08	6.46e-07	5.09	0.84	1	2.35	0.00361	0.0076	3.42	1.07	1
a	12100	Dnajc5b	chr3	19458738	19459238	-49357	3.19	4.76e-17	3.56e-16	5.74	2.55	1	4.75	7.85e-15	5.48e-14	5.29	0.54	1	1.64	0.0659	0.0973	2.11	0.47	0	3.195	3.26	5.12e-05	0.000241	4.1	0.84	1	-1.05	0.47	0.55	0.01	1.07	0
a	12101	Olfr1402	chr3	97401105	97401605	20415	2.35	1.33e-08	4.47e-08	5.75	3.4	1	4.75	5.63e-12	3.03e-11	5.29	0.54	1	2.51	0.00426	0.0078	2.98	0.47	1	3.63	3.77	1.47e-05	7.9e-05	4.61	0.84	1	1.96	0.021	0.0371	3.03	1.07	1
a	12102	Cdsn	chr17	35556144	35556644	4016	1.67	6.44e-08	2.04e-07	5.75	4.08	1	4.75	6.58e-14	4.24e-13	5.29	0.54	1	3.18	2.7e-05	6.51e-05	3.65	0.47	1	3.965	2.43	0.00349	0.0101	3.27	0.84	1	1.33	0.141	0.2	2.39	1.07	0
a	12103	Cyp26b1	chr6	84651156	84651656	-57248	5.72	1.83e-26	3.38e-25	5.75	0.03	1	4.75	4.5e-15	3.21e-14	5.29	0.54	1	-0.87	0.6	0.665	-0.4	0.47	0	1.94	1.62	0.0618	0.116	2.46	0.84	0	-0.49	0.761	0.811	0.58	1.07	0
a	12104	Dusp14	chr11	84033663	84034163	35098	5.71	4.5e-26	8.02e-25	5.74	0.03	1	4.75	7.85e-15	5.48e-14	5.29	0.54	1	-0.87	0.6	0.665	-0.4	0.47	0	1.94	4.32	8.19e-09	9.17e-08	5.16	0.84	1	-1.48	0.327	0.407	-0.41	1.07	0
a	12105	Dcp2	chr18	44580158	44580658	199656	2.28	7.06e-12	3.16e-11	5.74	3.46	1	4.75	7.85e-15	5.48e-14	5.29	0.54	1	2.57	0.00282	0.00531	3.04	0.47	1	3.66	5.02	2.93e-10	4.53e-09	5.86	0.84	1	3.28	8.58e-06	2.86e-05	4.34	1.07	1
a	12106	Gm14531	chrX	19700261	19700761	-25730	5.18	2.78e-25	4.62e-24	5.75	0.57	1	4.75	3.96e-15	2.84e-14	5.29	0.54	1	-0.33	0.891	0.914	0.13	0.47	0	2.21	3.17	8.04e-05	0.000363	4.02	0.84	1	-0.77	0.616	0.686	0.29	1.07	0
a	12107	Trpc4ap	chr2	155707318	155707818	-14934	1.16	2.89e-05	7.22e-05	5.75	4.59	1	4.75	1.58e-14	1.08e-13	5.29	0.54	1	3.69	1.52e-07	4.61e-07	4.16	0.47	1	4.22	3.77	1.23e-06	8.48e-06	4.61	0.84	1	3.31	9.74e-06	3.21e-05	4.38	1.07	1
a	12108	Slc5a2	chr7	128276388	128276888	10731	4.48	5.61e-22	6.76e-21	5.75	1.28	1	4.75	1.9e-14	1.28e-13	5.29	0.54	1	0.36	0.644	0.704	0.83	0.47	0	2.555	4.31	4.48e-08	4.28e-07	5.15	0.84	1	0.42	0.652	0.718	1.48	1.07	0
a	12109	Ddx11	chr17	66137741	66138241	14221	1.96	1.92e-09	6.91e-09	5.74	3.78	1	4.75	7.85e-15	5.48e-14	5.29	0.54	1	2.88	0.000259	0.000561	3.34	0.47	1	3.815	4.93	4.94e-12	1.16e-10	5.77	0.84	1	2.62	0.000995	0.00233	3.69	1.07	1
a	12110	Fam53b	chr7	132764775	132765275	48611	1.86	2.56e-07	7.69e-07	5.75	3.89	1	4.75	9.37e-13	5.42e-12	5.29	0.54	1	2.99	0.000102	0.000232	3.46	0.47	1	3.87	4.31	7.79e-08	7.05e-07	5.15	0.84	1	2.66	0.00068	0.00165	3.72	1.07	1
a	12111	AC154275.2	chr16	56083566	56084066	12773	5.72	1.81e-20	1.9e-19	5.75	0.03	1	4.75	5.63e-12	3.03e-11	5.29	0.54	1	-0.87	0.6	0.665	-0.4	0.47	0	1.94	4.34	1.35e-07	1.16e-06	5.18	0.84	1	-0.29	0.897	0.92	0.77	1.07	0
a	12112	Hck	chr2	153089892	153090392	-18076	2.6	2.06e-09	7.38e-09	5.76	3.16	1	4.76	3.69e-15	2.65e-14	5.3	0.54	1	2.24	0.0173	0.0288	2.71	0.47	1	3.5	3.67	2.82e-06	1.79e-05	4.51	0.84	1	3.34	1.29e-05	4.16e-05	4.41	1.07	1
a	12113	Iars2	chr1	185274620	185275120	54276	6.91	5.63e-58	1.29e-55	6.94	0.03	1	4.76	1.76e-28	4.28e-27	6.49	1.73	1	-2.06	0.145	0.197	-0.4	1.65	0	1.35	4.18	1.57e-12	4.06e-11	6.21	2.03	1	-3.26	0.0162	0.0294	-1.01	2.25	-1
a	12114	Gpr26	chr7	132028539	132029039	62079	5.73	9.78e-20	9.61e-19	5.76	0.03	1	4.76	1.26e-11	6.52e-11	5.3	0.54	1	-0.87	0.6	0.665	-0.4	0.47	0	1.945	-0.12	0.963	0.975	0.72	0.84	0	-0.73	0.617	0.687	0.34	1.07	0
a	12115	Arhgap21	chr2	20926685	20927185	41696	3.1	9.07e-17	6.6e-16	5.76	2.66	1	4.76	3.69e-15	2.65e-14	5.3	0.54	1	1.75	0.0471	0.0717	2.22	0.47	0	3.255	3.61	4.16e-06	2.55e-05	4.45	0.84	1	1.83	0.0338	0.0568	2.89	1.07	0
a	12116	Fam169b	chr7	68323037	68323537	49198	4.48	2.26e-22	2.83e-21	5.75	1.28	1	4.76	1.12e-14	7.69e-14	5.3	0.54	1	0.36	0.644	0.704	0.83	0.47	0	2.56	4.34	1.29e-08	1.39e-07	5.18	0.84	1	3.21	1.12e-05	3.65e-05	4.28	1.07	1
a	12117	Tmem237	chr1	59126662	59127162	-6254	5.73	2.41e-26	4.41e-25	5.76	0.03	1	4.76	5.09e-15	3.62e-14	5.3	0.54	1	-0.87	0.6	0.665	-0.4	0.47	0	1.945	4.19	3.19e-08	3.15e-07	5.03	0.84	1	-2.07	0.196	0.263	-1.01	1.07	0
a	12118	Mcc	chr18	44818336	44818836	-6154	5.73	2.41e-26	4.41e-25	5.76	0.03	1	4.76	5.09e-15	3.62e-14	5.3	0.54	1	-0.87	0.6	0.665	-0.4	0.47	0	1.945	4.31	6.16e-08	5.72e-07	5.15	0.84	1	-2.07	0.196	0.263	-1.01	1.07	0
a	12119	Rhof	chr5	123103617	123104117	28575	2.12	1.78e-10	6.99e-10	5.76	3.64	1	4.76	3.5e-14	2.31e-13	5.3	0.54	1	2.73	0.000572	0.00118	3.2	0.47	1	3.745	4.23	5.43e-08	5.1e-07	5.07	0.84	1	3.02	6.82e-05	0.000196	4.08	1.07	1
a	12120	Gm18402	chr6	72980817	72981317	1745	6.18	4.13e-29	9.57e-28	6.21	0.03	1	4.76	6.9e-16	5.29e-15	5.75	0.99	1	-1.31	0.304	0.376	-0.4	0.91	0	1.725	4.44	1.78e-09	2.32e-08	5.73	1.28	1	-2.52	0.0586	0.0927	-1.01	1.51	0
a	12121	Gm18820	chr9	31643514	31644014	0	4.79	2.85e-18	2.41e-17	5.76	0.97	1	4.76	6.11e-12	3.27e-11	5.3	0.54	1	0.06	0.854	0.884	0.52	0.47	0	2.41	3.38	2.22e-05	0.000114	4.22	0.84	1	-2.07	0.196	0.263	-1.01	1.07	0
a	12122	Cox8a	chr19	7212865	7213365	4251	2.33	1.31e-12	6.26e-12	5.76	3.43	1	4.76	9.78e-15	6.77e-14	5.3	0.54	1	2.53	0.00239	0.00454	3	0.47	1	3.645	4.94	5e-12	1.17e-10	5.78	0.84	1	2.76	0.000371	0.000941	3.83	1.07	1
a	12123	Terf2	chr8	107101240	107101740	-4693	2.51	7.39e-14	3.99e-13	5.77	3.26	1	4.77	6.48e-15	4.56e-14	5.31	0.54	1	2.36	0.00502	0.00911	2.82	0.47	1	3.565	4.54	6.2e-09	7.13e-08	5.38	0.84	1	3.4	1.97e-06	7.19e-06	4.47	1.07	1
a	12124	Phb	chr11	95681213	95681713	14256	4.49	2.95e-23	4.04e-22	5.77	1.28	1	4.77	3e-15	2.17e-14	5.31	0.54	1	0.36	0.644	0.704	0.83	0.47	0	2.565	3.94	4.29e-07	3.28e-06	4.78	0.84	1	-2.07	0.196	0.263	-1.01	1.07	0
a	12125	Ndufa11	chr17	56708458	56708958	-8809	3.04	8.95e-15	5.28e-14	5.77	2.73	1	4.77	2.89e-15	2.09e-14	5.31	0.54	1	1.81	0.042	0.0647	2.27	0.47	0	3.29	3.05	0.000717	0.00254	3.89	0.84	1	-2.07	0.196	0.263	-1.01	1.07	0
a	12126	Gm18777	chr10	66879195	66879695	-138036	6.8	4.31e-44	3.31e-42	6.83	0.03	1	4.77	4.43e-22	5.88e-21	6.37	1.6	1	-1.92	0.0694	0.102	-0.4	1.52	0	1.425	3.97	2.87e-09	3.55e-08	5.87	1.9	1	0.25	0.873	0.902	2.38	2.12	0
a	12127	Mecom	chr3	30292304	30292804	255204	4.49	2.07e-22	2.6e-21	5.77	1.28	1	4.77	1.07e-14	7.35e-14	5.31	0.54	1	0.36	0.644	0.704	0.83	0.47	0	2.565	4.74	1.24e-10	2.1e-09	5.58	0.84	1	1.56	0.0805	0.123	2.62	1.07	0
a	12128	Ube2q2	chr9	55136547	55137047	-11807	5.74	7.38e-26	1.29e-24	5.77	0.03	1	4.77	1.07e-14	7.35e-14	5.31	0.54	1	-0.87	0.6	0.665	-0.4	0.47	0	1.95	4.55	9.64e-10	1.32e-08	5.39	0.84	1	0.77	0.439	0.52	1.83	1.07	0
a	12129	Rapgef2	chr3	79192966	79193466	93051	1.29	3.19e-06	8.74e-06	5.77	4.48	1	4.77	6.13e-15	4.32e-14	5.32	0.54	1	3.59	4.01e-07	1.16e-06	4.05	0.47	1	4.18	3.1	0.000176	0.000732	3.94	0.84	1	0.37	0.652	0.717	1.44	1.07	0
a	12130	Trafd1	chr5	121386503	121387003	-871	1.69	7.04e-09	2.42e-08	5.77	4.09	1	4.77	3.1e-15	2.24e-14	5.31	0.54	1	3.19	2.94e-05	7.07e-05	3.66	0.47	1	3.98	3.55	2.06e-05	0.000107	4.39	0.84	1	0.81	0.371	0.453	1.88	1.07	0
a	12131	Hsp90aa1	chr12	110704696	110705196	-1968	5.12	1.75e-25	2.96e-24	5.77	0.65	1	4.77	3.1e-15	2.24e-14	5.31	0.54	1	-0.23	0.892	0.914	0.23	0.47	0	2.27	4.29	1.83e-07	1.53e-06	5.13	0.84	1	-1.48	0.327	0.407	-0.41	1.07	0
a	12132	Fign	chr2	64059365	64059865	38173	2.66	2.13e-17	1.66e-16	6.21	3.55	1	4.77	1.63e-17	1.43e-16	5.75	0.99	1	2.21	0.00446	0.00815	3.12	0.91	1	3.49	3.96	2.65e-06	1.69e-05	5.25	1.28	1	2.7	0.000356	0.000905	4.21	1.51	1
a	12133	Gm29791	chr7	44777178	44777678	13152	6.46	9.76e-41	5.89e-39	6.49	0.03	1	4.77	1.64e-21	2.06e-20	6.03	1.25	1	-1.58	0.302	0.375	-0.4	1.18	0	1.595	4.01	1.01e-07	8.9e-07	5.56	1.55	1	-0.81	0.593	0.666	0.97	1.78	0
a	12134	Poldip3	chr15	83159753	83160253	-10369	5.74	3.11e-24	4.69e-23	5.77	0.03	1	4.77	7.12e-14	4.57e-13	5.31	0.54	1	-0.87	0.6	0.665	-0.4	0.47	0	1.95	2.57	0.00306	0.00902	3.41	0.84	1	-2.07	0.196	0.263	-1.01	1.07	0
a	12135	Gm18146	chr14	62795806	62796306	16109	4.77	3.14e-69	1.65e-66	7.64	2.87	1	4.78	6.2e-39	4.08e-37	7.18	2.4	1	0.12	0.739	0.789	2.45	2.33	0	2.45	4.57	6.62e-14	2.37e-12	7.27	2.7	1	-0.27	0.844	0.878	2.66	2.93	0
a	12136	Tsga10ip	chr19	5403038	5403538	-8637	4.81	1.7e-23	2.38e-22	5.78	0.97	1	4.78	9.29e-15	6.44e-14	5.32	0.54	1	0.06	0.854	0.884	0.52	0.47	0	2.42	3.07	0.00023	0.000927	3.91	0.84	1	-2.07	0.196	0.263	-1.01	1.07	0
a	12137	F11r	chr1	171435193	171435693	-1842	6.99	1.3e-52	1.92e-50	7.02	0.03	1	4.78	2.82e-26	5.52e-25	6.56	1.78	1	-2.11	0.0684	0.101	-0.4	1.71	0	1.335	4.85	3.72e-14	1.4e-12	6.92	2.08	1	0.77	0.251	0.326	3.07	2.3	0
a	12138	Ptpre	chr7	135572131	135572631	34650	5.75	7.31e-23	9.62e-22	5.78	0.03	1	4.78	3.3e-13	2e-12	5.32	0.54	1	-0.87	0.6	0.665	-0.4	0.47	0	1.955	4.73	1.13e-10	1.93e-09	5.57	0.84	1	-2.07	0.196	0.263	-1.01	1.07	0
a	12139	Inpp5a	chr7	139474617	139475117	85508	3.06	3.21e-27	6.35e-26	7.06	4	1	4.78	8.59e-25	1.46e-23	6.61	1.83	1	1.82	0.00847	0.0148	3.58	1.75	1	3.3	4.67	2.47e-09	3.11e-08	6.79	2.13	1	1.85	0.00894	0.0173	4.21	2.35	1
a	12140	Gm44869	chr8	4348344	4348844	13810	5.75	7.03e-26	1.23e-24	5.78	0.03	1	4.78	9.29e-15	6.44e-14	5.32	0.54	1	-0.87	0.6	0.665	-0.4	0.47	0	1.955	2.18	0.0129	0.0311	3.02	0.84	1	-2.07	0.196	0.263	-1.01	1.07	0
a	12141	Selenos	chr7	66086825	66087325	7176	5.75	5.16e-25	8.36e-24	5.78	0.03	1	4.78	2.6e-14	1.74e-13	5.32	0.54	1	-0.87	0.6	0.665	-0.4	0.47	0	1.955	2.42	0.0263	0.0569	3.26	0.84	0	-2.07	0.196	0.263	-1.01	1.07	0
a	12142	Kank1	chr19	25194632	25195132	-41843	6.46	7.89e-40	4.5e-38	6.49	0.03	1	4.78	4.17e-21	5.05e-20	6.03	1.25	1	-1.58	0.302	0.375	-0.4	1.18	0	1.6	2.14	0.00974	0.0244	3.7	1.55	1	-2.79	0.0576	0.0914	-1.01	1.78	0
a	12143	Slc24a5	chr2	124762567	124763067	-305057	1.5	1.06e-06	3.02e-06	5.78	4.27	1	4.78	9.29e-15	6.44e-14	5.32	0.54	1	3.37	4.71e-06	1.23e-05	3.83	0.47	1	4.075	4.54	6.18e-09	7.11e-08	5.38	0.84	1	1.89	0.0308	0.0523	2.96	1.07	0
a	12144	Laptm4a	chr12	8897092	8897592	-24072	5.75	3.7e-24	5.55e-23	5.78	0.03	1	4.78	7.52e-14	4.82e-13	5.33	0.54	1	-0.87	0.6	0.665	-0.4	0.47	0	1.955	4.37	3.93e-09	4.73e-08	5.21	0.84	1	-1.48	0.327	0.407	-0.41	1.07	0
a	12145	Gm21885	chr11	94275052	94275552	-6321	1.91	3.91e-07	1.16e-06	5.79	3.87	1	4.79	8.37e-12	4.43e-11	5.33	0.54	1	2.98	0.000116	0.000262	3.44	0.47	1	3.885	3.14	0.00011	0.00048	3.98	0.84	1	0.12	0.853	0.886	1.18	1.07	0
a	12146	Gm14278	chr2	156930582	156931082	-15199	5.76	2.02e-23	2.81e-22	5.79	0.03	1	4.79	1.68e-13	1.05e-12	5.34	0.54	1	-0.87	0.6	0.665	-0.4	0.47	0	1.96	4.79	3.3e-11	6.41e-10	5.63	0.84	1	-2.07	0.196	0.263	-1.01	1.07	0
a	12147	Icam1	chr9	21016646	21017146	661	1.56	5.54e-07	1.62e-06	5.79	4.22	1	4.79	1.71e-15	1.27e-14	5.33	0.54	1	3.32	1.14e-05	2.88e-05	3.78	0.47	1	4.055	4.04	1.21e-07	1.05e-06	4.88	0.84	1	3.46	1.1e-06	4.17e-06	4.53	1.07	1
a	12148	Anxa3	chr5	96803214	96803714	9875	4.7	6.64e-23	8.76e-22	5.79	1.09	1	4.79	1.91e-14	1.29e-13	5.33	0.54	1	0.21	0.851	0.883	0.67	0.47	0	2.5	3.52	8.14e-06	4.66e-05	4.36	0.84	1	-1.48	0.327	0.407	-0.41	1.07	0
a	12149	Tns1	chr1	73928324	73928824	195625	2.08	8.5e-28	1.78e-26	7.82	5.74	1	4.79	1.35e-37	7.71e-36	7.36	2.57	1	2.81	2.39e-11	1.02e-10	5.31	2.5	1	3.8	4.56	4.64e-12	1.09e-10	7.43	2.87	1	2.7	2.13e-09	1.17e-08	5.79	3.09	1
a	12150	Tmem63b	chr17	45689004	45689504	-2099	1.96	9.56e-10	3.53e-09	5.79	3.83	1	4.79	3.72e-14	2.45e-13	5.33	0.54	1	2.93	0.00017	0.000375	3.4	0.47	1	3.86	5.07	1.81e-12	4.63e-11	5.91	0.84	1	3.32	5.99e-06	2.05e-05	4.39	1.07	1
a	12151	Cops2	chr2	125885523	125886023	-26384	5.76	4.2e-27	8.21e-26	5.79	0.03	1	4.79	2.03e-15	1.49e-14	5.33	0.54	1	-0.87	0.6	0.665	-0.4	0.47	0	1.96	3.89	1.54e-05	8.27e-05	4.73	0.84	1	-2.07	0.196	0.263	-1.01	1.07	0
a	12152	Stxbp3	chr3	108803928	108804428	36098	4.26	1.16e-22	1.49e-21	5.79	1.53	1	4.79	1.71e-15	1.27e-14	5.33	0.54	1	0.62	0.478	0.554	1.08	0.47	0	2.705	4.52	2.18e-09	2.78e-08	5.36	0.84	1	-2.07	0.196	0.263	-1.01	1.07	0
a	12153	Crlf3	chr11	80078239	80078739	2252	1.55	3.47e-18	2.92e-17	7.28	5.73	1	4.79	4.59e-32	1.59e-30	6.82	2.03	1	3.35	1.14e-11	5.02e-11	5.3	1.95	1	4.07	3.35	4.57e-08	4.36e-07	5.68	2.33	1	2.27	0.000652	0.00158	4.83	2.55	1
a	12154	Amn	chr12	111228484	111228984	-42111	3.83	1.86e-21	2.15e-20	6.85	3.01	1	4.79	8.53e-17	7.08e-16	6.39	1.6	1	1.06	0.207	0.27	2.58	1.52	0	2.925	4.51	6.32e-12	1.45e-10	6.4	1.9	1	1.48	0.0416	0.0685	3.6	2.12	0
a	12155	Mms19	chr19	41974016	41974516	6641	3.98	1.6e-16	1.13e-15	5.8	1.82	1	4.8	2.49e-12	1.38e-11	5.34	0.54	1	0.92	0.347	0.423	1.39	0.47	0	2.86	3.77	1.18e-06	8.19e-06	4.61	0.84	1	1.45	0.101	0.151	2.52	1.07	0
a	12156	Col14a1	chr15	55230957	55231457	-76293	4.84	1.72e-23	2.41e-22	5.8	0.97	1	4.8	1.02e-14	7.08e-14	5.34	0.54	1	0.06	0.854	0.884	0.52	0.47	0	2.43	3.75	1.2e-05	6.57e-05	4.59	0.84	1	-0.77	0.616	0.686	0.29	1.07	0
a	12157	Daam2	chr17	49577299	49577799	-12956	4.52	3.18e-23	4.34e-22	5.79	1.28	1	4.8	3.53e-15	2.54e-14	5.34	0.54	1	0.36	0.644	0.704	0.83	0.47	0	2.58	4.62	3.59e-10	5.42e-09	5.46	0.84	1	-2.07	0.196	0.263	-1.01	1.07	0
a	12158	Chmp4b	chr2	154640061	154640561	-11144	2.03	3.93e-15	2.41e-14	6.51	4.48	1	4.8	3.2e-21	3.92e-20	6.05	1.25	1	2.87	2.74e-06	7.35e-06	4.05	1.18	1	3.835	3.85	8.49e-09	9.47e-08	5.4	1.55	1	1.94	0.00327	0.00694	3.72	1.78	1
a	12159	Pdcd6ip	chr9	113701704	113702204	6055	1.2	1.29e-05	3.34e-05	5.8	4.6	1	4.8	5.46e-15	3.87e-14	5.34	0.54	1	3.71	8.61e-08	2.67e-07	4.17	0.47	1	4.255	3.06	0.000252	0.001	3.9	0.84	1	2.46	0.0031	0.0066	3.53	1.07	1
a	12160	Hp1bp3	chr4	138189399	138189899	-26397	2.26	8.02e-11	3.25e-10	5.8	3.54	1	4.8	1.36e-15	1.02e-14	5.34	0.54	1	2.63	0.00146	0.00287	3.09	0.47	1	3.715	2.77	0.00316	0.00929	3.61	0.84	1	2.76	0.000371	0.000941	3.83	1.07	1
a	12161	Gpbar1	chr1	74268325	74268825	-9725	4.1	2.82e-22	3.5e-21	5.8	1.69	1	4.8	2.34e-15	1.71e-14	5.34	0.54	1	0.81	0.473	0.55	1.28	0.47	0	2.805	4.85	1.24e-08	1.34e-07	5.69	0.84	1	1.49	0.112	0.164	2.55	1.07	0
a	12162	Arhgap5	chr12	52376709	52377209	-126763	5.77	2.71e-26	4.93e-25	5.8	0.03	1	4.8	5.46e-15	3.87e-14	5.34	0.54	1	-0.87	0.6	0.665	-0.4	0.47	0	1.965	4.33	7.77e-08	7.04e-07	5.17	0.84	1	-1.09	0.469	0.55	-0.02	1.07	0
a	12163	Gm7271	chr5	76498987	76499487	14947	5.77	2.71e-26	4.93e-25	5.8	0.03	1	4.8	5.46e-15	3.87e-14	5.34	0.54	1	-0.87	0.6	0.665	-0.4	0.47	0	1.965	4.61	2.85e-10	4.42e-09	5.45	0.84	1	-1.09	0.469	0.55	-0.02	1.07	0
a	12164	Dolpp1	chr2	30386852	30387352	-4902	1.14	0.00173	0.0036	5.8	4.66	1	4.8	1.72e-11	8.81e-11	5.34	0.54	1	3.76	1.2e-07	3.67e-07	4.23	0.47	1	4.28	5.33	1.18e-12	3.13e-11	6.17	0.84	1	3.88	8.88e-09	4.48e-08	4.95	1.07	1
a	12165	Adam1b	chr5	121507048	121507548	-3613	5.15	3.59e-26	6.47e-25	5.8	0.65	1	4.8	1.22e-15	9.15e-15	5.34	0.54	1	-0.23	0.892	0.914	0.23	0.47	0	2.285	4.16	1.11e-07	9.73e-07	5	0.84	1	0.28	0.747	0.799	1.34	1.07	0
a	12166	Gm6919	chr17	53584169	53584669	13994	2.41	6.03e-13	2.98e-12	5.8	3.39	1	4.8	3.56e-15	2.56e-14	5.34	0.54	1	2.5	0.00385	0.00709	2.97	0.47	1	3.65	3.89	4.12e-07	3.16e-06	4.73	0.84	1	3.09	3.82e-05	0.000114	4.16	1.07	1
a	12167	Gm17572	chr17	31940310	31940810	-9739	1.94	2.19e-09	7.85e-09	5.79	3.85	1	4.8	2.7e-14	1.8e-13	5.34	0.54	1	2.96	0.000194	0.000426	3.43	0.47	1	3.88	3.78	2.47e-05	0.000126	4.62	0.84	1	1.92	0.0243	0.0423	2.98	1.07	1
a	12168	Gm11343	chr13	24169281	24169781	-26116	1.86	3.18e-09	1.12e-08	5.79	3.94	1	4.8	3.53e-15	2.54e-14	5.34	0.54	1	3.03	7.63e-05	0.000176	3.5	0.47	1	3.915	5.01	2.39e-12	5.98e-11	5.85	0.84	1	3.32	2.64e-05	8.12e-05	4.39	1.07	1
a	12169	Reep2	chr18	34837645	34838145	-2444	3.43	6.89e-15	4.11e-14	5.81	2.38	1	4.81	1.03e-13	6.53e-13	5.35	0.54	1	1.47	0.0987	0.14	1.93	0.47	0	3.14	2.31	0.00996	0.0249	3.15	0.84	1	-0.24	0.9	0.922	0.83	1.07	0
a	12170	Tspan15	chr10	62194356	62194856	36395	2.74	2.66e-15	1.66e-14	5.81	3.07	1	4.81	1.35e-15	1.01e-14	5.35	0.54	1	2.16	0.0112	0.0191	2.62	0.47	1	3.485	4.37	1.07e-07	9.37e-07	5.21	0.84	1	2.97	9.27e-05	0.000261	4.03	1.07	1
a	12171	Pacsin2	chr15	83485075	83485575	-20469	5.78	2.19e-27	4.42e-26	5.81	0.03	1	4.81	1.45e-15	1.08e-14	5.35	0.54	1	-0.87	0.6	0.665	-0.4	0.47	0	1.97	4.5	3.27e-09	4e-08	5.34	0.84	1	2.27	0.0116	0.0218	3.33	1.07	1
a	12172	Hcar2	chr5	123823389	123823889	41610	1.89	9.93e-10	3.66e-09	5.81	3.92	1	4.81	1.04e-14	7.2e-14	5.36	0.54	1	3.02	8.03e-05	0.000184	3.49	0.47	1	3.915	2	0.0339	0.0703	2.84	0.84	0	-1.07	0.47	0.55	-0.01	1.07	0
a	12173	Otud7b	chr3	96117943	96118443	13416	5.24	1e-25	1.73e-24	5.81	0.57	1	4.81	2.26e-15	1.65e-14	5.35	0.54	1	-0.33	0.891	0.914	0.13	0.47	0	2.24	4.01	5.32e-07	3.97e-06	4.85	0.84	1	-1.05	0.47	0.55	0.01	1.07	0
a	12174	Lysmd2	chr9	75645810	75646310	20069	5.78	2.1e-25	3.52e-24	5.81	0.03	1	4.81	1.56e-14	1.06e-13	5.35	0.54	1	-0.87	0.6	0.665	-0.4	0.47	0	1.97	3.05	0.000427	0.0016	3.89	0.84	1	-2.07	0.196	0.263	-1.01	1.07	0
a	12175	Eva1b	chr4	126131903	126132403	-15341	1.54	2.77e-13	1.42e-12	6.87	5.33	1	4.81	2.84e-26	5.55e-25	6.41	1.6	1	3.37	5.62e-10	2.14e-09	4.89	1.52	1	4.09	4.4	7.15e-12	1.61e-10	6.3	1.9	1	3.07	1.18e-07	5.12e-07	5.2	2.12	1
a	12176	Pik3cb	chr9	99109133	99109633	30988	2.26	1.38e-11	5.99e-11	5.81	3.55	1	4.81	1.11e-15	8.38e-15	5.35	0.54	1	2.64	0.00114	0.00227	3.11	0.47	1	3.725	3.12	0.000117	0.000506	3.96	0.84	1	-0.73	0.617	0.687	0.34	1.07	0
a	12177	Flywch1	chr17	23778387	23778887	-6785	1.75	0.00041	0.000915	5.81	4.06	1	4.81	2.1e-15	1.54e-14	5.35	0.54	1	3.14	0.000739	0.00151	3.61	0.47	1	3.975	1.93	0.0857	0.151	2.77	0.84	0	0.25	0.746	0.799	1.32	1.07	0
a	12178	Acaa2	chr18	74739312	74739812	-39385	3.06	3.77e-38	1.85e-36	7.09	4.04	1	4.81	7.23e-30	2.03e-28	6.64	1.83	1	1.85	0.00589	0.0106	3.61	1.75	1	3.33	4.33	3.4e-13	1.03e-11	6.46	2.13	1	1.48	0.0344	0.0578	3.83	2.35	0
a	12179	Lgals3bp	chr11	118399781	118400281	1811	1.8	1.67e-12	7.94e-12	6.26	4.46	1	4.82	1.69e-19	1.76e-18	5.8	0.99	1	3.12	4.17e-06	1.09e-05	4.03	0.91	1	3.97	3.87	1.03e-07	9.06e-07	5.16	1.28	1	3.11	2.62e-06	9.4e-06	4.62	1.51	1
a	12180	Fry	chr5	150145168	150145668	26523	5.79	3.27e-23	4.46e-22	5.82	0.03	1	4.82	1.99e-13	1.23e-12	5.36	0.54	1	-0.87	0.6	0.665	-0.4	0.47	0	1.975	4.78	5.61e-10	8.14e-09	5.62	0.84	1	1.21	0.25	0.325	2.27	1.07	0
a	12181	Gm17195	chr12	79165200	79165700	-1365	5.79	1.03e-27	2.13e-26	5.82	0.03	1	4.82	8.99e-16	6.81e-15	5.36	0.54	1	-0.87	0.6	0.665	-0.4	0.47	0	1.975	4.2	2.54e-08	2.56e-07	5.04	0.84	1	-1.5	0.327	0.407	-0.43	1.07	0
a	12182	Fam120a	chr13	48982338	48982838	-14321	1.01	7.83e-05	0.000188	5.82	4.81	1	4.82	9.5e-16	7.19e-15	5.36	0.54	1	3.91	7.04e-09	2.43e-08	4.38	0.47	1	4.365	4.45	2.08e-09	2.66e-08	5.29	0.84	1	4.16	2.72e-09	1.48e-08	5.23	1.07	1
a	12183	Tesc	chr5	118081917	118082417	54174	2.86	2.38e-16	1.66e-15	5.82	2.96	1	4.82	1.92e-15	1.42e-14	5.36	0.54	1	2.07	0.0219	0.0357	2.54	0.47	1	3.445	4.09	4.37e-07	3.33e-06	4.93	0.84	1	1.24	0.17	0.236	2.3	1.07	0
a	12184	Fam172a	chr13	77838695	77839195	136662	4.99	4.06e-26	7.27e-25	6.26	1.28	1	4.82	3.02e-16	2.39e-15	5.8	0.99	1	-0.08	0.977	0.981	0.83	0.91	0	2.37	4.21	6.07e-09	7e-08	5.49	1.28	1	-0.21	0.825	0.863	1.3	1.51	0
a	12185	Ptpn1	chr2	167848225	167848725	-83332	3.88	6.84e-20	6.8e-19	5.82	1.93	1	4.82	5.56e-15	3.94e-14	5.36	0.54	1	1.02	0.256	0.326	1.48	0.47	0	2.92	4.54	2.19e-09	2.78e-08	5.38	0.84	1	-2.07	0.196	0.263	-1.01	1.07	0
a	12186	Npas2	chr1	39205747	39206247	12016	2.26	2.06e-10	8.08e-10	5.82	3.56	1	4.82	3.03e-14	2.01e-13	5.36	0.54	1	2.65	0.000966	0.00194	3.12	0.47	1	3.735	3.63	5.09e-06	3.06e-05	4.47	0.84	1	0.4	0.649	0.714	1.46	1.07	0
a	12187	Foxb2	chr19	16868448	16868948	4882	5.79	1.54e-24	2.39e-23	5.82	0.03	1	4.82	4.4e-14	2.88e-13	5.36	0.54	1	-0.87	0.6	0.665	-0.4	0.47	0	1.975	4.64	3.08e-10	4.74e-09	5.48	0.84	1	0.92	0.31	0.39	1.99	1.07	0
a	12188	Kctd10	chr5	114370336	114370836	9672	1.69	4.42e-17	3.32e-16	7.91	6.22	1	4.82	1.29e-39	8.96e-38	7.45	2.63	1	3.23	2.85e-12	1.33e-11	5.78	2.55	1	4.025	4.33	3.81e-14	1.43e-12	7.26	2.93	1	3.74	2.46e-17	3.39e-16	6.89	3.15	1
a	12189	Tgs1	chr4	3606367	3606867	31492	5	1.95e-38	9.81e-37	6.53	1.53	1	4.82	4.73e-23	6.85e-22	6.07	1.25	1	-0.1	0.828	0.865	1.08	1.18	0	2.36	4.27	1.82e-07	1.52e-06	5.83	1.55	1	1.38	0.0407	0.0671	3.16	1.78	0
a	12190	Wdr25	chr12	108893223	108893723	0	1.33	1.45e-06	4.1e-06	5.82	4.5	1	4.82	1.28e-15	9.56e-15	5.36	0.54	1	3.59	3.15e-07	9.26e-07	4.06	0.47	1	4.205	2.28	0.00843	0.0216	3.12	0.84	1	1.74	0.0445	0.0727	2.8	1.07	0
a	12191	Fcf1	chr12	84935300	84935800	-35097	3.56	2.77e-15	1.72e-14	5.81	2.25	1	4.82	2.03e-13	1.25e-12	5.36	0.54	1	1.33	0.135	0.186	1.8	0.47	0	3.075	4.96	3.48e-12	8.42e-11	5.8	0.84	1	-2.07	0.196	0.263	-1.01	1.07	0
a	12192	Plxna4	chr6	32512021	32512521	75671	1.56	2.35e-07	7.1e-07	5.82	4.26	1	4.82	1.63e-14	1.11e-13	5.36	0.54	1	3.36	3.97e-06	1.04e-05	3.82	0.47	1	4.09	3.68	2.51e-06	1.61e-05	4.52	0.84	1	2.95	9.36e-05	0.000263	4.02	1.07	1
a	12193	Krt42	chr11	100284932	100285432	-15061	4.55	2.54e-24	3.86e-23	5.83	1.28	1	4.83	7.54e-16	5.75e-15	5.37	0.54	1	0.36	0.644	0.704	0.83	0.47	0	2.595	4.06	1.16e-07	1.01e-06	4.9	0.84	1	2.48	0.00188	0.00418	3.55	1.07	1
a	12194	Ppp1r9a	chr6	5008390	5008890	105473	1.68	3.25e-09	1.15e-08	5.83	4.15	1	4.83	7.67e-16	5.85e-15	5.37	0.54	1	3.25	1.19e-05	2.99e-05	3.72	0.47	1	4.04	4.17	4.52e-08	4.31e-07	5.01	0.84	1	3.74	6.48e-08	2.91e-07	4.81	1.07	1
a	12195	Gm17228	chr17	63160424	63160924	186486	2.82	1.27e-20	1.36e-19	6.27	3.45	1	4.83	1.05e-19	1.13e-18	5.81	0.99	1	2.12	0.00944	0.0164	3.03	0.91	1	3.475	4.8	7.09e-13	1.98e-11	6.09	1.28	1	2.73	8.45e-05	0.000239	4.24	1.51	1
a	12196	Mrps23	chr11	88171855	88172355	-32033	5.8	4.21e-23	5.68e-22	5.83	0.03	1	4.83	2.18e-13	1.34e-12	5.37	0.54	1	-0.87	0.6	0.665	-0.4	0.47	0	1.98	3.84	1.08e-06	7.53e-06	4.68	0.84	1	-2.07	0.196	0.263	-1.01	1.07	0
a	12197	AC154507.1	chr17	15218728	15219228	102654	4.4	2.07e-23	2.87e-22	5.83	1.42	1	4.83	2.08e-15	1.53e-14	5.37	0.54	1	0.54	0.64	0.701	1.01	0.47	0	2.685	4.02	1.18e-06	8.17e-06	4.86	0.84	1	0.22	0.753	0.804	1.29	1.07	0
a	12198	Gm11763	chr2	145720907	145721407	-19182	5.8	7.85e-27	1.5e-25	5.83	0.03	1	4.83	3.07e-15	2.22e-14	5.37	0.54	1	-0.87	0.6	0.665	-0.4	0.47	0	1.98	5.02	2.9e-12	7.1e-11	5.86	0.84	1	0.64	0.487	0.566	1.71	1.07	0
a	12199	Edn2	chr4	120144182	120144682	-16524	2.48	1.52e-14	8.76e-14	5.83	3.35	1	4.83	7.67e-16	5.85e-15	5.37	0.54	1	2.45	0.00344	0.00639	2.92	0.47	1	3.64	3.8	1.07e-06	7.51e-06	4.64	0.84	1	1.34	0.146	0.207	2.4	1.07	0
a	12200	Pdpk1	chr17	24121062	24121562	29362	2.35	1.59e-10	6.27e-10	5.83	3.48	1	4.83	4.7e-13	2.8e-12	5.37	0.54	1	2.58	0.00163	0.00317	3.05	0.47	1	3.705	4.3	2.56e-07	2.05e-06	5.14	0.84	1	3.03	0.000149	0.000405	4.09	1.07	1
a	12201	Col4a1	chr8	11346215	11346715	-33389	2.47	7.53e-12	3.36e-11	5.83	3.36	1	4.83	1.01e-13	6.41e-13	5.37	0.54	1	2.47	0.00349	0.00648	2.94	0.47	1	3.65	3.92	2.68e-06	1.71e-05	4.76	0.84	1	2.06	0.0142	0.0263	3.13	1.07	1
a	12202	Pls1	chr9	95815646	95816146	29165	4.42	4.64e-25	7.55e-24	6.27	1.85	1	4.83	1.5e-16	1.22e-15	5.81	0.99	1	0.52	0.644	0.704	1.43	0.91	0	2.675	4.68	7.71e-11	1.37e-09	5.97	1.28	1	-2.52	0.0586	0.0927	-1.01	1.51	0
a	12203	Gm6450	chr5	92849712	92850212	-153619	1.49	5.81e-05	0.000141	5.83	4.33	1	4.83	1.94e-11	9.91e-11	5.37	0.54	1	3.43	1.85e-06	5.04e-06	3.9	0.47	1	4.13	4.76	5.09e-11	9.45e-10	5.6	0.84	1	3.49	9.35e-07	3.58e-06	4.56	1.07	1
a	12204	Rusc2	chr4	43383994	43384494	2015	1.2	5.29e-06	1.42e-05	5.83	4.63	1	4.83	6.84e-16	5.25e-15	5.37	0.54	1	3.73	6.17e-08	1.94e-07	4.19	0.47	1	4.28	3.76	1.74e-06	1.16e-05	4.6	0.84	1	1.42	0.167	0.233	2.48	1.07	0
a	12205	Smarcb1	chr10	75918992	75919492	2125	1.17	2.35e-08	7.73e-08	7.02	5.84	1	4.83	3.93e-26	7.55e-25	6.56	1.73	1	3.75	9.6e-16	5.95e-15	5.41	1.65	1	4.29	5.2	9.01e-18	7.91e-16	7.23	2.03	1	4.21	5.99e-18	8.82e-17	6.47	2.25	1
a	12206	Arhgap40	chr2	158523029	158523529	10233	1.34	1.37e-05	3.54e-05	5.83	4.49	1	4.83	1.01e-13	6.41e-13	5.37	0.54	1	3.6	4.92e-07	1.42e-06	4.07	0.47	1	4.215	4.02	1.56e-07	1.32e-06	4.86	0.84	1	2.18	0.00959	0.0184	3.25	1.07	1
a	12207	Mok	chr12	110813555	110814055	26884	4.86	9.31e-21	1.01e-19	5.83	0.97	1	4.83	2.25e-13	1.38e-12	5.37	0.54	1	0.06	0.854	0.884	0.52	0.47	0	2.445	4.07	3.31e-07	2.59e-06	4.91	0.84	1	-1.48	0.327	0.407	-0.41	1.07	0
a	12208	Taf4	chr2	179947573	179948073	28573	2.5	1.09e-18	9.63e-18	6.29	3.79	1	4.84	8.42e-20	9.07e-19	5.83	0.99	1	2.45	0.00114	0.00226	3.36	0.91	1	3.645	5.11	1.33e-14	5.53e-13	6.4	1.28	1	3.1	3.56e-06	1.25e-05	4.61	1.51	1
a	12209	Trpc4ap	chr2	155666122	155666622	25762	5.81	2.03e-27	4.09e-26	5.84	0.03	1	4.84	1.31e-15	9.81e-15	5.38	0.54	1	-0.87	0.6	0.665	-0.4	0.47	0	1.985	5	3.35e-10	5.1e-09	5.84	0.84	1	-2.07	0.196	0.263	-1.01	1.07	0
a	12210	P4ha2	chr11	54103502	54104002	3407	4.5	1.47e-26	2.73e-25	6.28	1.78	1	4.84	2.16e-17	1.89e-16	5.82	0.99	1	0.43	0.648	0.707	1.34	0.91	0	2.635	3.12	3.52e-05	0.000172	4.4	1.28	1	0.59	0.546	0.622	2.1	1.51	0
a	12211	Hspe1-ps4	chr4	139146684	139147184	-3013	5.19	1.53e-25	2.6e-24	5.84	0.65	1	4.84	3.03e-15	2.19e-14	5.38	0.54	1	-0.23	0.892	0.914	0.23	0.47	0	2.305	2.02	0.0303	0.0639	2.86	0.84	0	0.54	0.57	0.645	1.61	1.07	0
a	12212	Hhipl1	chr12	108294420	108294920	-11350	3.39	8.57e-20	8.48e-19	5.84	2.46	1	4.84	5.03e-16	3.91e-15	5.38	0.54	1	1.55	0.0911	0.13	2.02	0.47	0	3.195	4.41	5.22e-09	6.12e-08	5.25	0.84	1	-2.07	0.196	0.263	-1.01	1.07	0
a	12213	Atf6	chr1	170829314	170829814	37957	5.32	5.03e-30	1.27e-28	6.29	0.97	1	4.84	1.38e-17	1.22e-16	5.83	0.99	1	-0.39	0.754	0.801	0.52	0.91	0	2.225	4.71	4.58e-11	8.57e-10	5.99	1.28	1	0.32	0.778	0.824	1.83	1.51	0
a	12214	Gm4468	chr15	99807589	99808089	2493	3.49	5.23e-19	4.78e-18	5.84	2.35	1	4.84	5.68e-15	4.02e-14	5.38	0.54	1	1.45	0.128	0.177	1.92	0.47	0	3.145	5.63	1.64e-14	6.68e-13	6.47	0.84	1	2.43	0.00384	0.00803	3.5	1.07	1
a	12215	Tigd5	chr15	75910805	75911305	1070	1.21	9.37e-06	2.46e-05	5.84	4.63	1	4.84	7.97e-16	6.08e-15	5.38	0.54	1	3.74	2e-07	5.99e-07	4.2	0.47	1	4.29	3.51	1.47e-05	7.94e-05	4.35	0.84	1	3.1	3.33e-05	0.000101	4.17	1.07	1
a	12216	Ptprj	chr2	90503067	90503567	77080	1.15	1.41e-09	5.14e-09	7.03	5.88	1	4.84	6.07e-28	1.41e-26	6.57	1.73	1	3.79	2.71e-16	1.76e-15	5.45	1.65	1	4.315	4.72	3.41e-13	1.03e-11	6.75	2.03	1	3.49	1.79e-11	1.26e-10	5.74	2.25	1
a	12217	Mbtps1	chr8	119537524	119538024	20711	5.81	1.33e-20	1.42e-19	5.84	0.03	1	4.84	3.41e-12	1.87e-11	5.38	0.54	1	-0.87	0.6	0.665	-0.4	0.47	0	1.985	4.88	2.66e-11	5.29e-10	5.72	0.84	1	-0.24	0.9	0.922	0.83	1.07	0
a	12218	Gm15272	chr10	24534855	24535355	-20344	2.48	2.2e-20	2.3e-19	6.56	4.08	1	4.85	2.13e-22	2.91e-21	6.1	1.25	1	2.47	0.000148	0.000329	3.65	1.18	1	3.66	4.34	2.15e-11	4.39e-10	5.89	1.55	1	3.16	3.09e-07	1.27e-06	4.94	1.78	1
a	12219	Pgpep1l	chr7	68131142	68131642	132591	1.5	4.97e-07	1.46e-06	5.85	4.35	1	4.85	3.2e-15	2.31e-14	5.4	0.54	1	3.45	1.72e-06	4.71e-06	3.92	0.47	1	4.15	4.49	1.89e-09	2.44e-08	5.33	0.84	1	3.43	9.96e-06	3.28e-05	4.5	1.07	1
a	12220	Mxd4	chr5	34207946	34208446	-20226	5.82	1.77e-27	3.59e-26	5.85	0.03	1	4.85	1.22e-15	9.12e-15	5.39	0.54	1	-0.87	0.6	0.665	-0.4	0.47	0	1.99	4.23	1.8e-08	1.87e-07	5.07	0.84	1	-0.46	0.762	0.811	0.6	1.07	0
a	12221	Gm9013	chr14	59843275	59843775	196716	5.28	2.2e-22	2.76e-21	5.85	0.57	1	4.85	1.21e-13	7.63e-13	5.4	0.54	1	-0.33	0.891	0.914	0.13	0.47	0	2.26	4.44	3.13e-09	3.84e-08	5.28	0.84	1	-2.07	0.196	0.263	-1.01	1.07	0
a	12222	Slc7a13	chr4	19827761	19828261	9036	4.9	8.51e-46	7.65e-44	7.03	2.13	1	4.85	1.17e-27	2.64e-26	6.58	1.73	1	0.03	0.659	0.716	1.68	1.65	0	2.44	5.26	1.43e-17	1.19e-15	7.29	2.03	1	2.75	9.12e-07	3.5e-06	5.01	2.25	1
a	12223	Pex11g	chr8	3432884	3433384	34296	5.82	8.13e-27	1.55e-25	5.85	0.03	1	4.85	3.05e-15	2.2e-14	5.39	0.54	1	-0.87	0.6	0.665	-0.4	0.47	0	1.99	0.06	0.778	0.841	0.9	0.84	0	-2.07	0.196	0.263	-1.01	1.07	0
a	12224	Ntrk3	chr7	78341627	78342127	395885	5.98	1.98e-45	1.72e-43	6.63	0.65	1	4.85	1e-23	1.54e-22	6.17	1.32	1	-1.02	0.29	0.362	0.23	1.25	0	1.915	4	1.4e-08	1.49e-07	5.62	1.62	1	-2.86	0.0169	0.0305	-1.01	1.85	-1
a	12225	Agpat4	chr17	12061737	12062237	-56467	2.61	4.11e-18	3.42e-17	6.29	3.68	1	4.85	1.18e-18	1.15e-17	5.83	0.99	1	2.34	0.00227	0.00433	3.25	0.91	1	3.595	5.17	3.66e-15	1.75e-13	6.45	1.28	1	2.83	5.01e-05	0.000147	4.34	1.51	1
a	12226	Vit	chr17	78571524	78572024	63460	4.76	3.03e-25	5.02e-24	5.85	1.09	1	4.85	8.42e-16	6.4e-15	5.39	0.54	1	0.21	0.851	0.883	0.67	0.47	0	2.53	2.68	0.00119	0.00398	3.52	0.84	1	0.66	0.499	0.578	1.72	1.07	0
a	12227	Gm6987	chrX	94073369	94073869	49509	5.82	1.46e-24	2.27e-23	5.85	0.03	1	4.85	3.57e-14	2.36e-13	5.39	0.54	1	-0.87	0.6	0.665	-0.4	0.47	0	1.99	3.47	1.61e-05	8.56e-05	4.31	0.84	1	0.13	0.853	0.886	1.19	1.07	0
a	12228	Zscan21	chr5	138132400	138132900	15497	6.47	3.16e-76	3.01e-73	7.43	0.97	1	4.85	7.43e-37	3.95e-35	6.97	2.13	1	-1.53	0.147	0.2	0.52	2.05	0	1.66	4.76	2.27e-18	2.29e-16	7.18	2.43	1	-1.07	0.222	0.293	1.58	2.65	0
a	12229	Gm44795	chr7	65446684	65447184	44837	2.25	5.69e-13	2.82e-12	5.85	3.59	1	4.85	6.39e-16	4.92e-15	5.39	0.54	1	2.69	0.00078	0.00159	3.16	0.47	1	3.77	3.82	7.72e-07	5.56e-06	4.66	0.84	1	1.74	0.0446	0.0729	2.8	1.07	0
a	12230	Gm9570	chr14	66978252	66978752	11070	4.11	2.77e-21	3.15e-20	5.85	1.75	1	4.85	3.05e-15	2.2e-14	5.39	0.54	1	0.83	0.351	0.427	1.3	0.47	0	2.84	5.25	5.54e-13	1.59e-11	6.09	0.84	1	2.9	0.00013	0.000356	3.97	1.07	1
a	12231	Abca1	chr4	53198813	53199313	-38918	5.82	3.38e-28	7.3e-27	5.85	0.03	1	4.85	5.12e-16	3.98e-15	5.39	0.54	1	-0.87	0.6	0.665	-0.4	0.47	0	1.99	2.45	0.00699	0.0184	3.29	0.84	1	-2.07	0.196	0.263	-1.01	1.07	0
a	12232	AC122413.2	chr17	6990281	6990781	11377	6.26	8.13e-38	3.88e-36	6.29	0.03	1	4.85	4.55e-20	5.02e-19	5.83	0.99	1	-1.31	0.304	0.376	-0.4	0.91	0	1.77	2.84	0.00322	0.00943	4.13	1.28	1	-2.52	0.0586	0.0927	-1.01	1.51	0
a	12233	Ss18l1	chr2	180045958	180046458	3449	4.03	1.14e-20	1.23e-19	5.85	1.82	1	4.85	1.17e-14	8.06e-14	5.39	0.54	1	0.92	0.347	0.423	1.39	0.47	0	2.885	4.01	1.48e-07	1.26e-06	4.85	0.84	1	3.21	1.13e-05	3.7e-05	4.28	1.07	1
a	12234	Fbxw8	chr5	118140797	118141297	14167	5.83	1.64e-27	3.33e-26	5.86	0.03	1	4.86	1.16e-15	8.7e-15	5.41	0.54	1	-0.87	0.6	0.665	-0.4	0.47	0	1.995	2.96	0.00169	0.00539	3.8	0.84	1	-2.07	0.196	0.263	-1.01	1.07	0
a	12235	Itga11	chr9	62708474	62708974	30648	4.89	6.49e-26	1.14e-24	5.86	0.97	1	4.86	3.85e-16	3.02e-15	5.4	0.54	1	0.06	0.854	0.884	0.52	0.47	0	2.46	3.99	2.2e-07	1.8e-06	4.83	0.84	1	0.07	0.858	0.89	1.14	1.07	0
a	12236	Cfap36	chr11	29217563	29218063	29346	2.6	2.61e-08	8.57e-08	5.86	3.26	1	4.86	2.18e-12	1.22e-11	5.4	0.54	1	2.35	0.00635	0.0113	2.81	0.47	1	3.605	2.53	0.0055	0.015	3.37	0.84	1	-0.05	0.971	0.978	1.02	1.07	0
a	12237	Krt79	chr15	101946194	101946694	-5870	3.01	1.82e-11	7.83e-11	5.86	2.85	1	4.86	1.23e-11	6.38e-11	5.41	0.54	1	1.96	0.0312	0.0494	2.43	0.47	1	3.41	3.45	1.48e-05	7.94e-05	4.29	0.84	1	0.74	0.419	0.501	1.81	1.07	0
a	12238	Bcam	chr7	19777098	19777598	-6082	2.58	1.2e-19	1.16e-18	6.31	3.73	1	4.86	5.01e-20	5.51e-19	5.85	0.99	1	2.39	0.00159	0.0031	3.3	0.91	1	3.625	3.3	3.13e-05	0.000155	4.59	1.28	1	1.86	0.0229	0.0402	3.37	1.51	1
a	12239	Ampd3	chr7	110784739	110785239	16533	2.4	2.64e-09	9.37e-09	5.86	3.46	1	4.86	1.12e-12	6.41e-12	5.4	0.54	1	2.57	0.00282	0.00531	3.04	0.47	1	3.715	4.55	1.16e-08	1.26e-07	5.39	0.84	1	1.39	0.12	0.174	2.46	1.07	0
a	12240	Timp3	chr10	86341505	86342005	41133	1.37	9.49e-07	2.72e-06	5.86	4.49	1	4.86	5.5e-16	4.26e-15	5.4	0.54	1	3.59	3.74e-07	1.09e-06	4.05	0.47	1	4.225	1.91	0.0209	0.0467	2.75	0.84	1	0.83	0.361	0.443	1.89	1.07	0
a	12241	Sash1	chr10	8917405	8917905	-31335	1.71	1.21e-09	4.42e-09	5.86	4.15	1	4.86	3.39e-16	2.67e-15	5.4	0.54	1	3.25	1.19e-05	2.99e-05	3.72	0.47	1	4.055	3.78	1.2e-06	8.34e-06	4.62	0.84	1	0.24	0.747	0.799	1.31	1.07	0
a	12242	Rpl21-ps1	chr1	184447025	184447525	-169723	5.83	1.63e-28	3.59e-27	5.86	0.03	1	4.86	3.39e-16	2.67e-15	5.4	0.54	1	-0.87	0.6	0.665	-0.4	0.47	0	1.995	2.4	0.0168	0.039	3.24	0.84	1	-2.07	0.196	0.263	-1.01	1.07	0
a	12243	Mbnl2	chr14	120231854	120232354	-43315	5.83	2.78e-28	6.04e-27	5.86	0.03	1	4.86	4.37e-16	3.41e-15	5.4	0.54	1	-0.87	0.6	0.665	-0.4	0.47	0	1.995	-0.12	0.963	0.975	0.72	0.84	0	-2.07	0.196	0.263	-1.01	1.07	0
a	12244	Zfp691	chr4	119181670	119182170	-7475	6	3.14e-35	1.23e-33	6.57	0.57	1	4.86	7.59e-20	8.22e-19	6.11	1.25	1	-1.05	0.519	0.595	0.13	1.18	0	1.905	5.22	1.52e-17	1.25e-15	6.78	1.55	1	-1.79	0.188	0.258	-0.01	1.78	0
a	12245	Krt72	chr15	101780979	101781479	4981	3.93	1.4e-20	1.49e-19	5.87	1.93	1	4.87	1.89e-15	1.39e-14	5.41	0.54	1	1.02	0.256	0.326	1.48	0.47	0	2.945	3.43	2.23e-05	0.000115	4.27	0.84	1	-1.48	0.327	0.407	-0.41	1.07	0
a	12246	Sh3rf2	chr18	42076460	42076960	22793	5.84	4.15e-27	8.13e-26	5.87	0.03	1	4.87	1.89e-15	1.39e-14	5.41	0.54	1	-0.87	0.6	0.665	-0.4	0.47	0	2	4.88	1.01e-11	2.2e-10	5.72	0.84	1	-2.07	0.196	0.263	-1.01	1.07	0
a	12247	Trim8	chr19	46489377	46489877	-11771	2.93	1.37e-31	3.96e-30	7.54	4.61	1	4.87	1.05e-28	2.61e-27	7.08	2.2	1	2.05	0.000373	0.00079	4.18	2.13	1	3.46	4.52	6.34e-15	2.88e-13	7.02	2.5	1	2.81	4.19e-08	1.94e-07	5.54	2.73	1
a	12248	Hs6st1	chr1	36078220	36078720	9820	1.78	9.71e-10	3.58e-09	5.87	4.1	1	4.87	4.88e-16	3.79e-15	5.41	0.54	1	3.19	1.82e-05	4.49e-05	3.66	0.47	1	4.03	2.17	0.00783	0.0203	3.01	0.84	1	1.38	0.12	0.174	2.45	1.07	0
a	12249	Myocd	chr11	65460439	65460939	-190450	5.84	2.49e-21	2.84e-20	5.87	0.03	1	4.87	1.47e-12	8.31e-12	5.41	0.54	1	-0.87	0.6	0.665	-0.4	0.47	0	2	4.94	4.28e-12	1.02e-10	5.78	0.84	1	1.3	0.152	0.214	2.37	1.07	0
a	12250	Nebl	chr2	17740288	17740788	-8824	3.78	5.29e-22	6.38e-21	5.87	2.09	1	4.87	3.05e-16	2.41e-15	5.41	0.54	1	1.21	0.25	0.319	1.67	0.47	0	3.04	4.2	6.1e-08	5.66e-07	5.04	0.84	1	-2.07	0.196	0.263	-1.01	1.07	0
a	12251	Rfx2	chr17	56822278	56822778	8235	5.84	3.82e-28	8.21e-27	5.87	0.03	1	4.87	5.74e-16	4.44e-15	5.41	0.54	1	-0.87	0.6	0.665	-0.4	0.47	0	2	4.12	5.71e-07	4.23e-06	4.96	0.84	1	-2.07	0.196	0.263	-1.01	1.07	0
a	12252	Arhgef10	chr8	14917173	14917673	5510	5.84	3.37e-28	7.28e-27	5.87	0.03	1	4.87	4.88e-16	3.79e-15	5.41	0.54	1	-0.87	0.6	0.665	-0.4	0.47	0	2	4.66	4.84e-10	7.12e-09	5.5	0.84	1	0.87	0.388	0.47	1.93	1.07	0
a	12253	Prkra	chr2	76570944	76571444	76571	6.29	5.67e-36	2.38e-34	6.32	0.03	1	4.87	3.38e-19	3.44e-18	5.86	0.99	1	-1.31	0.304	0.376	-0.4	0.91	0	1.78	5.88	9.33e-16	5.26e-14	7.17	1.28	1	-2.52	0.0586	0.0927	-1.01	1.51	0
a	12254	Cox4i2	chr2	152790096	152790596	35923	2.34	9.8e-14	5.23e-13	6.32	3.98	1	4.88	4.36e-17	3.71e-16	5.86	0.99	1	2.64	0.000273	0.000589	3.55	0.91	1	3.76	3.28	2.51e-05	0.000128	4.57	1.28	1	1.53	0.0612	0.0963	3.04	1.51	0
a	12255	Dhx36	chr3	62439270	62439770	67234	1.99	3.53e-17	2.68e-16	6.67	4.68	1	4.88	7.25e-24	1.12e-22	6.21	1.32	1	3	2.04e-06	5.52e-06	4.25	1.25	1	3.94	4.98	2.9e-14	1.11e-12	6.61	1.62	1	3.63	2.41e-10	1.49e-09	5.48	1.85	1
a	12256	Brd1	chr15	88708686	88709186	25047	2.13	1.09e-08	3.69e-08	5.88	3.75	1	4.88	7.61e-13	4.44e-12	5.42	0.54	1	2.86	0.000403	0.000851	3.32	0.47	1	3.87	3.35	3.39e-05	0.000167	4.19	0.84	1	2.23	0.0145	0.0267	3.3	1.07	1
a	12257	Stk32c	chr7	139229391	139229891	-16084	2.31	1.42e-13	7.46e-13	5.88	3.57	1	4.88	3.43e-16	2.7e-15	5.42	0.54	1	2.68	0.00117	0.00233	3.14	0.47	1	3.78	4.21	3.23e-08	3.19e-07	5.05	0.84	1	2.39	0.00339	0.00717	3.46	1.07	1
a	12258	Rprd1a	chr18	24506133	24506633	23571	5.85	1.6e-27	3.25e-26	5.88	0.03	1	4.88	1.13e-15	8.51e-15	5.42	0.54	1	-0.87	0.6	0.665	-0.4	0.47	0	2.005	2.74	0.00101	0.00343	3.58	0.84	1	-2.07	0.196	0.263	-1.01	1.07	0
a	12259	Ifit2	chr19	34556661	34557161	5967	5.85	2.71e-27	5.41e-26	5.88	0.03	1	4.88	1.66e-15	1.23e-14	5.42	0.54	1	-0.87	0.6	0.665	-0.4	0.47	0	2.005	4.91	6.12e-12	1.41e-10	5.75	0.84	1	-1.5	0.327	0.407	-0.43	1.07	0
a	12260	Txnrd2	chr16	18396129	18396629	-29755	1.79	6.23e-10	2.34e-09	5.88	4.09	1	4.88	2.31e-16	1.85e-15	5.42	0.54	1	3.18	1.97e-05	4.84e-05	3.65	0.47	1	4.03	4.83	1.89e-10	3.06e-09	5.67	0.84	1	3.56	4.11e-07	1.66e-06	4.62	1.07	1
a	12261	Pla2g2a	chr4	138807328	138807828	-24029	4.91	2.35e-26	4.31e-25	5.88	0.97	1	4.88	2.17e-16	1.75e-15	5.42	0.54	1	0.06	0.854	0.884	0.52	0.47	0	2.47	3.71	4.09e-05	0.000197	4.55	0.84	1	-2.07	0.196	0.263	-1.01	1.07	0
a	12262	Mtss1l	chr8	110703237	110703737	-17739	5.85	1.53e-13	8.04e-13	5.88	0.03	1	4.88	1.04e-08	4.03e-08	5.42	0.54	1	-0.87	0.6	0.665	-0.4	0.47	0	2.005	1.78	0.0958	0.166	2.62	0.84	0	-2.07	0.196	0.263	-1.01	1.07	0
a	12263	Akap5	chr12	76303465	76303965	-20926	1.53	1.34e-11	5.82e-11	6.66	5.13	1	4.88	4.22e-24	6.7e-23	6.2	1.32	1	3.44	3.43e-09	1.22e-08	4.69	1.25	1	4.16	4.67	1.35e-11	2.88e-10	6.3	1.62	1	2.98	2.2e-06	8e-06	4.83	1.85	1
a	12264	Rasgrf2	chr13	92148503	92149003	-16847	5.85	9.96e-29	2.25e-27	5.88	0.03	1	4.88	2.49e-16	1.99e-15	5.42	0.54	1	-0.87	0.6	0.665	-0.4	0.47	0	2.005	4.89	8.91e-12	1.97e-10	5.73	0.84	1	-1.05	0.47	0.55	0.01	1.07	0
a	12265	Appl2	chr10	83626639	83627139	21599	3.67	9.78e-22	1.16e-20	5.88	2.21	1	4.88	2.49e-16	1.99e-15	5.42	0.54	1	1.32	0.179	0.238	1.79	0.47	0	3.1	3.12	0.000107	0.000469	3.97	0.84	1	-2.07	0.196	0.263	-1.01	1.07	0
a	12266	Haus2	chr2	120597863	120598363	-11020	5.85	4.84e-18	3.99e-17	5.88	0.03	1	4.88	5.15e-11	2.52e-10	5.42	0.54	1	-0.87	0.6	0.665	-0.4	0.47	0	2.005	3.83	3.65e-06	2.27e-05	4.67	0.84	1	-1.5	0.327	0.407	-0.43	1.07	0
a	12267	Sh2b2	chr5	136344712	136345212	-98156	3.7	1.39e-20	1.48e-19	5.89	2.19	1	4.89	1.7e-15	1.26e-14	5.43	0.54	1	1.29	0.18	0.238	1.75	0.47	0	3.09	4.44	4.42e-08	4.23e-07	5.28	0.84	1	0.64	0.487	0.566	1.71	1.07	0
a	12268	Fgf18	chr11	33139036	33139536	7864	2.99	5.21e-17	3.88e-16	5.89	2.89	1	4.89	9.03e-16	6.85e-15	5.43	0.54	1	1.99	0.0223	0.0362	2.46	0.47	1	3.44	5.34	1.57e-10	2.6e-09	6.18	0.84	1	3.03	5.48e-05	0.00016	4.1	1.07	1
a	12269	Oas3	chr5	120779863	120780363	-2202	2.73	4.99e-15	3.03e-14	5.89	3.16	1	4.89	1.7e-15	1.26e-14	5.43	0.54	1	2.25	0.00757	0.0133	2.72	0.47	1	3.57	4.29	3.19e-08	3.16e-07	5.13	0.84	1	-0.76	0.616	0.687	0.31	1.07	0
a	12270	Sgk1	chr10	21785684	21786184	-96000	7.15	7.2e-53	1.09e-50	7.18	0.03	1	4.89	5.99e-26	1.13e-24	6.72	1.83	1	-2.16	0.0321	0.0506	-0.4	1.75	0	1.365	3.57	8.56e-09	9.54e-08	5.7	2.13	1	-3.36	0.00135	0.00308	-1.01	2.35	-1
a	12271	Kif20b	chr19	35045538	35046038	123177	5.09	4.12e-49	4.69e-47	6.94	1.85	1	4.89	4.44e-27	9.47e-26	6.48	1.6	1	-0.1	0.753	0.8	1.43	1.52	0	2.395	3.8	9.81e-08	8.7e-07	5.69	1.9	1	-2.56	0.0124	0.0231	-0.43	2.12	-1
a	12272	Crlf3	chr11	80056193	80056693	24298	3.45	2.02e-49	2.37e-47	7.38	3.93	1	4.89	1.48e-33	5.89e-32	6.92	2.03	1	1.54	0.0216	0.0352	3.5	1.95	1	3.215	4.65	9.64e-14	3.32e-12	6.98	2.33	1	2.17	0.000192	0.000512	4.72	2.55	1
a	12273	Crebl2	chr6	134822312	134822812	-7342	3.25	2.24e-18	1.91e-17	5.89	2.63	1	4.89	1.7e-15	1.26e-14	5.43	0.54	1	1.74	0.0636	0.0944	2.21	0.47	0	3.315	5.28	2.26e-13	7.1e-12	6.12	0.84	1	0.66	0.499	0.578	1.72	1.07	0
a	12274	Gm5294	chr5	138846344	138846844	26264	4.14	2.57e-22	3.21e-21	5.89	1.75	1	4.89	6.84e-16	5.25e-15	5.43	0.54	1	0.83	0.351	0.427	1.3	0.47	0	2.86	4.13	7.6e-08	6.91e-07	4.97	0.84	1	-0.26	0.899	0.922	0.81	1.07	0
a	12275	Gm11693	chr11	113678371	113678871	0	2.15	3.42e-12	1.58e-11	5.89	3.74	1	4.89	1.63e-16	1.32e-15	5.43	0.54	1	2.84	0.000296	0.000635	3.3	0.47	1	3.865	4.22	2.3e-08	2.34e-07	5.06	0.84	1	3	0.00016	0.000431	4.07	1.07	1
a	12276	Nfkbia	chr12	55446594	55447094	45553	1.01	0.00196	0.00404	6.34	5.32	1	4.89	6.19e-14	4e-13	5.88	0.99	1	3.98	7.91e-12	3.55e-11	4.89	0.91	1	4.435	4.51	7.14e-11	1.28e-09	5.79	1.28	1	3.79	6.11e-10	3.58e-09	5.3	1.51	1
a	12277	Tef	chr15	81796221	81796721	-5700	1.21	2.56e-28	5.59e-27	8.1	6.88	1	4.89	6.19e-43	5.71e-41	7.64	2.74	1	3.78	1.13e-24	1.44e-23	6.45	2.67	1	4.335	2.73	6.04e-06	3.57e-05	5.77	3.04	1	2.06	0.000101	0.000281	5.33	3.27	1
a	12278	Gm13868	chr2	102296156	102296656	15551	3.09	1.99e-17	1.55e-16	5.89	2.8	1	4.89	1.13e-15	8.5e-15	5.43	0.54	1	1.9	0.0316	0.05	2.36	0.47	0	3.395	3.32	3.22e-05	0.000159	4.16	0.84	1	-0.46	0.762	0.811	0.6	1.07	0
a	12279	Fkbp11	chr15	98730949	98731449	-2751	3.77	7.24e-22	8.65e-21	5.89	2.12	1	4.89	1.88e-16	1.51e-15	5.43	0.54	1	1.24	0.251	0.32	1.71	0.47	0	3.065	2.95	0.000432	0.00162	3.79	0.84	1	-2.07	0.196	0.263	-1.01	1.07	0
a	12280	Mettl23	chr11	116836478	116836978	-6300	5.86	2.87e-28	6.23e-27	5.89	0.03	1	4.89	4.46e-16	3.48e-15	5.43	0.54	1	-0.87	0.6	0.665	-0.4	0.47	0	2.01	3.74	3.03e-06	1.91e-05	4.58	0.84	1	-2.07	0.196	0.263	-1.01	1.07	0
a	12281	Ddx51	chr5	110682866	110683366	29415	5.86	6.33e-28	1.34e-26	5.89	0.03	1	4.89	6.84e-16	5.25e-15	5.43	0.54	1	-0.87	0.6	0.665	-0.4	0.47	0	2.01	4.21	1.84e-06	1.22e-05	5.05	0.84	1	-0.46	0.762	0.811	0.6	1.07	0
a	12282	Ccl22	chr8	94747997	94748497	2407	5.86	8.72e-28	1.83e-26	5.89	0.03	1	4.89	9.03e-16	6.85e-15	5.43	0.54	1	-0.87	0.6	0.665	-0.4	0.47	0	2.01	5.39	6.18e-12	1.42e-10	6.23	0.84	1	-2.07	0.196	0.263	-1.01	1.07	0
a	12283	Gm47006	chr10	85875723	85876223	26582	3.33	1.83e-36	7.89e-35	7.08	3.75	1	4.89	1.77e-29	4.77e-28	6.62	1.73	1	1.67	0.00606	0.0109	3.32	1.65	1	3.28	4.43	8.93e-14	3.1e-12	6.46	2.03	1	1.55	0.00734	0.0144	3.8	2.25	1
a	12284	Gper1	chr5	139421055	139421555	-1596	2.17	3.52e-10	1.35e-09	5.89	3.72	1	4.89	1.99e-15	1.46e-14	5.43	0.54	1	2.81	0.000422	0.000888	3.28	0.47	1	3.85	4.54	6.18e-09	7.11e-08	5.38	0.84	1	2.98	0.000102	0.000286	4.04	1.07	1
a	12285	Rps12l1	chr7	55999766	56000266	-13750	3.08	2.42e-16	1.68e-15	5.9	2.82	1	4.9	6.98e-15	4.9e-14	5.44	0.54	1	1.92	0.0312	0.0494	2.39	0.47	1	3.41	4.18	3.66e-08	3.57e-07	5.02	0.84	1	0.66	0.499	0.578	1.72	1.07	0
a	12286	Depp1	chr6	116657265	116657765	6656	1.11	2.08e-05	5.29e-05	5.9	4.79	1	4.9	2.84e-16	2.26e-15	5.44	0.54	1	3.89	1.35e-08	4.52e-08	4.36	0.47	1	4.395	-0.03	0.866	0.907	0.82	0.84	0	4.09	1.84e-09	1.02e-08	5.16	1.07	1
a	12287	Plekhf2	chr4	11028933	11029433	-21006	1.7	1.8e-07	5.48e-07	5.9	4.2	1	4.9	8.24e-14	5.26e-13	5.44	0.54	1	3.3	8.51e-06	2.17e-05	3.77	0.47	1	4.1	4.85	1.4e-11	2.97e-10	5.69	0.84	1	2.97	8.26e-05	0.000234	4.03	1.07	1
a	12288	N4bp2l1	chr5	150609061	150609561	-11873	5.87	2.83e-29	6.65e-28	5.9	0.03	1	4.9	1.29e-16	1.05e-15	5.44	0.54	1	-0.87	0.6	0.665	-0.4	0.47	0	2.015	3.99	1.25e-06	8.63e-06	4.83	0.84	1	-0.74	0.617	0.687	0.32	1.07	0
a	12289	Hacd3	chr9	65015738	65016238	5455	2.62	1.1e-39	6.22e-38	7.49	4.87	1	4.9	1.65e-37	9.28e-36	7.03	2.13	1	2.38	2.27e-06	6.13e-06	4.43	2.05	1	3.64	4.3	4.4e-14	1.63e-12	6.72	2.43	1	2.45	1.3e-06	4.89e-06	5.1	2.65	1
a	12290	Gm3150	chr15	72951882	72952382	38525	6.31	5.54e-39	2.95e-37	6.34	0.03	1	4.9	1.08e-20	1.25e-19	5.88	0.99	1	-1.31	0.304	0.376	-0.4	0.91	0	1.795	4.18	3.81e-09	4.59e-08	5.47	1.28	1	-0.73	0.49	0.569	0.77	1.51	0
a	12291	Dennd3	chr15	73515218	73515718	2658	5.87	6.28e-28	1.33e-26	5.9	0.03	1	4.9	6.73e-16	5.17e-15	5.44	0.54	1	-0.87	0.6	0.665	-0.4	0.47	0	2.015	4.36	6.77e-09	7.72e-08	5.2	0.84	1	0.71	0.427	0.509	1.78	1.07	0
a	12292	Fbxw10	chr11	62855502	62856002	8433	4.53	9.58e-24	1.38e-22	5.91	1.38	1	4.91	1.84e-15	1.35e-14	5.45	0.54	1	0.48	0.641	0.702	0.95	0.47	0	2.695	3.92	8.96e-07	6.36e-06	4.76	0.84	1	-2.07	0.196	0.263	-1.01	1.07	0
a	12293	Gm28466	chr1	118437766	118438266	41325	3.81	2.64e-20	2.73e-19	5.91	2.1	1	4.91	6.77e-16	5.2e-15	5.46	0.54	1	1.18	0.186	0.245	1.65	0.47	0	3.045	5.41	1.14e-09	1.54e-08	6.25	0.84	1	2.44	0.00666	0.0132	3.5	1.07	1
a	12294	Ndel1	chr11	68860036	68860536	11322	4.38	1.21e-23	1.72e-22	5.91	1.53	1	4.91	4.94e-16	3.83e-15	5.46	0.54	1	0.62	0.478	0.554	1.08	0.47	0	2.765	3.66	1.38e-05	7.48e-05	4.5	0.84	1	-2.07	0.196	0.263	-1.01	1.07	0
a	12295	Diaph1	chr18	37923566	37924066	11410	1.34	9.28e-05	0.000221	5.9	4.56	1	4.91	2.09e-15	1.53e-14	5.45	0.54	1	3.67	4.05e-06	1.06e-05	4.14	0.47	1	4.29	3.6	0.000192	0.000788	4.44	0.84	1	2.17	0.00868	0.0168	3.24	1.07	1
a	12296	Man1c1	chr4	134685838	134686338	17952	1.43	8.27e-07	2.38e-06	7.39	5.97	1	4.91	1.8e-21	2.25e-20	6.93	2.03	1	3.58	2.02e-13	1.04e-12	5.53	1.95	1	4.245	4.48	2.31e-11	4.68e-10	6.81	2.33	1	1.91	0.00496	0.0101	4.46	2.55	1
a	12297	Fbln5	chr12	101830674	101831174	-11619	6.05	2.98e-45	2.52e-43	6.62	0.57	1	4.91	1.78e-24	2.94e-23	6.16	1.25	1	-1.05	0.519	0.595	0.13	1.18	0	1.93	4.74	4.57e-14	1.69e-12	6.29	1.55	1	1.22	0.0731	0.113	3	1.78	0
a	12298	Dpf1	chr7	29318578	29319078	14627	2.45	1.21e-14	7.05e-14	5.91	3.46	1	4.91	1.33e-16	1.09e-15	5.45	0.54	1	2.55	0.00171	0.00333	3.02	0.47	1	3.73	1.22	0.135	0.219	2.06	0.84	0	-1.05	0.47	0.55	0.01	1.07	0
a	12299	Chga	chr12	102597390	102597890	42421	4.63	4.13e-25	6.75e-24	5.91	1.28	1	4.91	2.61e-16	2.08e-15	5.45	0.54	1	0.36	0.644	0.704	0.83	0.47	0	2.635	2.67	0.00237	0.00722	3.51	0.84	1	-0.46	0.762	0.811	0.6	1.07	0
a	12300	Tmed1	chr9	21492998	21493498	16754	1.49	1.04e-05	2.71e-05	5.91	4.43	1	4.91	9.11e-17	7.54e-16	5.45	0.54	1	3.52	5.85e-06	1.51e-05	3.98	0.47	1	4.215	5.09	6.36e-13	1.8e-11	5.93	0.84	1	4.35	1.46e-10	9.29e-10	5.42	1.07	1
a	12301	Slc44a3	chr3	121593702	121594202	-61298	3.45	1.02e-37	4.82e-36	6.96	3.52	1	4.91	3.79e-28	8.93e-27	6.5	1.6	1	1.55	0.0336	0.0528	3.08	1.52	0	3.23	4.67	1.05e-14	4.51e-13	6.56	1.9	1	0.6	0.528	0.605	2.73	2.12	0
a	12302	Col13a1	chr10	61994883	61995383	-15775	5.89	1.63e-23	2.29e-22	5.92	0.03	1	4.92	1.02e-13	6.45e-13	5.46	0.54	1	-0.87	0.6	0.665	-0.4	0.47	0	2.025	3.42	3.96e-05	0.000192	4.26	0.84	1	-2.07	0.196	0.263	-1.01	1.07	0
a	12303	Farp1	chr14	121172071	121172571	136871	3.43	4.05e-23	5.47e-22	6.36	2.93	1	4.92	4.96e-21	5.96e-20	5.9	0.99	1	1.57	0.0592	0.0883	2.48	0.91	0	3.245	3.52	9.42e-05	0.000418	4.81	1.28	1	1.12	0.191	0.26	2.63	1.51	0
a	12304	Cobl	chr11	12409427	12409927	55033	3	2.39e-16	1.66e-15	5.92	2.92	1	4.92	8.62e-17	7.15e-16	5.46	0.54	1	2.04	0.038	0.059	2.51	0.47	0	3.48	4.89	9.36e-12	2.06e-10	5.73	0.84	1	2.35	0.00361	0.0076	3.42	1.07	1
a	12305	Zfp532	chr18	65635884	65636384	55654	2.71	8.5e-17	6.2e-16	5.92	3.21	1	4.92	8.62e-17	7.15e-16	5.46	0.54	1	2.32	0.00729	0.0129	2.79	0.47	1	3.62	4.81	5.88e-11	1.08e-09	5.65	0.84	1	3.86	1.3e-08	6.42e-08	4.92	1.07	1
a	12306	Ndufaf2	chr13	108139687	108140187	18436	5.89	2.09e-26	3.85e-25	5.92	0.03	1	4.92	4.05e-15	2.9e-14	5.46	0.54	1	-0.87	0.6	0.665	-0.4	0.47	0	2.025	4.46	1.54e-09	2.02e-08	5.3	0.84	1	-2.07	0.196	0.263	-1.01	1.07	0
a	12307	BC023105	chr18	60464258	60464758	22505	5.89	2.92e-26	5.29e-25	5.92	0.03	1	4.92	4.3e-15	3.07e-14	5.46	0.54	1	-0.87	0.6	0.665	-0.4	0.47	0	2.025	2.59	0.00196	0.00612	3.43	0.84	1	-0.73	0.617	0.687	0.34	1.07	0
a	12308	Gm11745	chr11	117144469	117144969	9871	3.83	4.06e-22	4.96e-21	5.92	2.09	1	4.92	2.8e-16	2.23e-15	5.46	0.54	1	1.21	0.25	0.319	1.67	0.47	0	3.065	6.06	4.14e-15	1.95e-13	6.9	0.84	1	2.73	0.00043	0.00108	3.8	1.07	1
a	12309	Sh3d21	chr4	126170627	126171127	-7136	3.67	1.55e-18	1.35e-17	5.92	2.25	1	4.92	1.94e-15	1.43e-14	5.46	0.54	1	1.33	0.135	0.186	1.8	0.47	0	3.125	5.33	2.56e-14	9.93e-13	6.17	0.84	1	2.51	0.00156	0.00353	3.58	1.07	1
a	12310	Tmprss6	chr15	78452886	78453386	15248	4.61	2.69e-39	1.47e-37	6.7	2.09	1	4.92	4.19e-24	6.67e-23	6.24	1.32	1	0.42	0.786	0.829	1.67	1.25	0	2.67	4.94	6.74e-11	1.21e-09	6.56	1.62	1	1.72	0.0212	0.0375	3.57	1.85	1
a	12311	Fam53b	chr7	132753531	132754031	59855	2.11	1.54e-12	7.34e-12	5.93	3.82	1	4.93	1.07e-16	8.79e-16	5.47	0.54	1	2.92	0.000172	0.000379	3.39	0.47	1	3.925	4.73	2.44e-09	3.08e-08	5.57	0.84	1	3.51	9.48e-07	3.63e-06	4.57	1.07	1
a	12312	9930012K11Rik	chr14	70165973	70166473	-6471	2.46	1.09e-10	4.38e-10	5.93	3.47	1	4.93	1.01e-15	7.61e-15	5.47	0.54	1	2.56	0.0025	0.00475	3.02	0.47	1	3.745	4.95	2.2e-11	4.47e-10	5.79	0.84	1	2.4	0.0036	0.00758	3.46	1.07	1
a	12313	Irs2	chr8	11155471	11155971	-147013	3.05	3.11e-18	2.62e-17	5.93	2.88	1	4.93	7.32e-17	6.11e-16	5.47	0.54	1	1.97	0.0231	0.0374	2.44	0.47	1	3.45	4.7	1.96e-10	3.17e-09	5.54	0.84	1	3.38	4.57e-06	1.59e-05	4.44	1.07	1
a	12314	Olfr269-ps1	chr4	43757123	43757623	10154	1.48	6.04e-11	2.48e-10	6.64	5.16	1	4.93	1.34e-23	2.03e-22	6.19	1.25	1	3.55	1.94e-10	7.69e-10	4.73	1.18	1	4.24	3.64	5.46e-07	4.07e-06	5.2	1.55	1	2.24	0.000531	0.00131	4.02	1.78	1
a	12315	Ergic1	chr17	26597155	26597655	35666	1.99	2.22e-08	7.3e-08	5.93	3.93	1	4.93	2.09e-14	1.4e-13	5.47	0.54	1	3.02	9.53e-05	0.000217	3.49	0.47	1	3.975	4.72	9.02e-10	1.25e-08	5.56	0.84	1	1.64	0.0635	0.0995	2.7	1.07	0
a	12316	Bcl10	chr3	145916512	145917012	-5792	1.81	1.13e-10	4.52e-10	5.93	4.12	1	4.93	6.68e-17	5.59e-16	5.47	0.54	1	3.22	1.8e-05	4.44e-05	3.69	0.47	1	4.075	3.12	0.000149	0.000627	3.96	0.84	1	2.79	0.00037	0.00094	3.86	1.07	1
a	12317	Gm12543	chr4	59837566	59838066	3889	2.03	6.9e-12	3.09e-11	5.93	3.9	1	4.93	1.07e-16	8.79e-16	5.47	0.54	1	3.01	0.000128	0.000287	3.47	0.47	1	3.97	5.43	1.99e-14	7.93e-13	6.27	0.84	1	4.57	1.18e-12	9.58e-12	5.63	1.07	1
a	12318	Themis	chr10	28523963	28524463	-143897	5.8	4.98e-36	2.1e-34	6.37	0.57	1	4.93	5.98e-20	6.52e-19	5.91	0.99	1	-0.78	0.523	0.598	0.13	0.91	0	2.075	5.06	9.37e-14	3.23e-12	6.34	1.28	1	-1.92	0.116	0.169	-0.41	1.51	0
a	12319	Trim8	chr19	46485531	46486031	-15617	1.33	5.81e-05	0.000141	5.94	4.61	1	4.94	3.3e-13	1.99e-12	5.48	0.54	1	3.71	8.95e-08	2.76e-07	4.18	0.47	1	4.325	3	0.00122	0.00406	3.84	0.84	1	1.57	0.0735	0.113	2.63	1.07	0
a	12320	Fth1	chr19	9945629	9946129	-36574	1.75	4.56e-09	1.59e-08	5.94	4.19	1	4.94	1.37e-15	1.02e-14	5.48	0.54	1	3.29	8.19e-06	2.09e-05	3.75	0.47	1	4.115	4.41	2.77e-09	3.44e-08	5.25	0.84	1	1.17	0.194	0.263	2.24	1.07	0
a	12321	Gsdma2	chr11	98642541	98643041	-3718	4.4	4.23e-24	6.31e-23	5.93	1.53	1	4.94	2.41e-16	1.92e-15	5.48	0.54	1	0.62	0.478	0.554	1.08	0.47	0	2.78	4.98	1.82e-10	2.97e-09	5.82	0.84	1	0.85	0.363	0.445	1.92	1.07	0
a	12322	Gm17572	chr17	31936325	31936825	-13724	1.97	2.69e-15	1.68e-14	6.65	4.68	1	4.94	3.71e-23	5.42e-22	6.19	1.25	1	3.07	2.52e-07	7.47e-07	4.25	1.18	1	4.005	4.08	6.75e-09	7.69e-08	5.64	1.55	1	2.09	0.00147	0.00334	3.87	1.78	1
a	12323	Gm13792	chr2	92751253	92751753	121556	1.12	8.2e-05	0.000196	5.94	4.83	1	4.94	1.07e-15	8.04e-15	5.49	0.54	1	3.93	2.33e-08	7.65e-08	4.4	0.47	1	4.435	3.85	7.34e-07	5.32e-06	4.69	0.84	1	1.51	0.087	0.131	2.57	1.07	0
a	12324	Mreg	chr1	72173308	72173808	38499	3.28	6.93e-33	2.25e-31	6.99	3.71	1	4.94	3.38e-26	6.56e-25	6.54	1.6	1	1.75	0.0136	0.023	3.28	1.52	1	3.345	4.37	4.38e-12	1.04e-10	6.27	1.9	1	1.04	0.19	0.26	3.16	2.12	0
a	12325	Supt7l	chr5	31561919	31562419	-34112	1	5.89e-05	0.000143	5.94	4.94	1	4.94	5.06e-17	4.29e-16	5.48	0.54	1	4.04	7.03e-10	2.65e-09	4.51	0.47	1	4.49	4.66	1.08e-08	1.18e-07	5.5	0.84	1	4.71	1.55e-12	1.25e-11	5.77	1.07	1
a	12326	Ckmt2	chr13	91930049	91930549	-53164	2.91	1.01e-52	1.52e-50	7.91	5	1	4.94	2.24e-42	1.94e-40	7.46	2.51	1	2.14	2.51e-06	6.75e-06	4.57	2.44	1	3.54	4.44	1.41e-16	9.45e-15	7.25	2.81	1	2.43	3.27e-07	1.34e-06	5.47	3.04	1
a	12327	Gm18997	chr9	14689339	14689839	-3684	4.66	4.07e-22	4.97e-21	5.94	1.28	1	4.94	1.05e-14	7.24e-14	5.48	0.54	1	0.36	0.644	0.704	0.83	0.47	0	2.65	3.25	0.000845	0.00293	4.09	0.84	1	-1.09	0.469	0.55	-0.02	1.07	0
a	12328	Gm11989	chr11	8437727	8438227	-53874	5.29	6.14e-26	1.08e-24	5.94	0.65	1	4.94	1.37e-15	1.02e-14	5.48	0.54	1	-0.23	0.892	0.914	0.23	0.47	0	2.355	4.83	2.72e-11	5.39e-10	5.67	0.84	1	-2.07	0.196	0.263	-1.01	1.07	0
a	12329	Heca	chr10	17921312	17921812	26255	4.98	3.98e-25	6.51e-24	5.94	0.97	1	4.94	1.07e-15	8.04e-15	5.49	0.54	1	0.06	0.854	0.884	0.52	0.47	0	2.5	4.83	1.94e-11	4e-10	5.67	0.84	1	2.13	0.00997	0.0191	3.2	1.07	1
a	12330	Zadh2	chr18	84239799	84240299	151641	4.45	5.59e-31	1.53e-29	6.38	1.93	1	4.94	1.53e-20	1.76e-19	5.92	0.99	1	0.57	0.507	0.583	1.48	0.91	0	2.755	5.2	2.91e-15	1.43e-13	6.48	1.28	1	1.77	0.0248	0.0431	3.28	1.51	1
a	12331	Aff1	chr5	103762720	103763220	70346	1.65	1.47e-06	4.16e-06	5.94	4.29	1	4.94	2.74e-13	1.67e-12	5.48	0.54	1	3.39	2.8e-06	7.5e-06	3.86	0.47	1	4.165	5.04	5.43e-10	7.89e-09	5.88	0.84	1	3.19	2.02e-05	6.35e-05	4.25	1.07	1
a	12332	Usp39	chr6	72331389	72331889	13295	2.42	9.24e-13	4.49e-12	5.94	3.53	1	4.94	2.66e-15	1.93e-14	5.48	0.54	1	2.62	0.00115	0.0023	3.09	0.47	1	3.78	3.79	9.9e-06	5.55e-05	4.63	0.84	1	0.7	0.446	0.527	1.77	1.07	0
a	12333	Jarid2	chr13	44612585	44613085	-116389	5.91	1.55e-27	3.16e-26	5.94	0.03	1	4.94	1.07e-15	8.04e-15	5.49	0.54	1	-0.87	0.6	0.665	-0.4	0.47	0	2.035	4.66	1.4e-10	2.34e-09	5.5	0.84	1	-2.07	0.196	0.263	-1.01	1.07	0
a	12334	Cav1	chr6	17308592	17309092	2257	3.5	3.26e-21	3.68e-20	5.94	2.43	1	4.94	5.1e-17	4.32e-16	5.48	0.54	1	1.52	0.0923	0.132	1.99	0.47	0	3.23	4.4	6.57e-09	7.51e-08	5.24	0.84	1	1.52	0.0896	0.135	2.59	1.07	0
a	12335	Anxa4	chr6	86775970	86776470	17114	2.51	1.2e-15	7.77e-15	5.94	3.43	1	4.94	6.37e-17	5.35e-16	5.48	0.54	1	2.53	0.00239	0.00454	3	0.47	1	3.735	0.73	0.262	0.37	1.57	0.84	0	0.13	0.853	0.886	1.19	1.07	0
a	12336	Spock2	chr10	60114237	60114737	8018	7.69	3.49e-121	4.06e-117	8.27	0.57	1	4.95	8.65e-53	2.08e-50	7.81	2.86	1	-2.65	0.00409	0.00752	0.13	2.79	-1	1.15	4.64	4.54e-18	4.28e-16	7.8	3.16	1	-0.17	0.89	0.915	3.22	3.39	0
a	12337	Setx	chr2	29136634	29137134	12453	5.37	1.79e-23	2.49e-22	5.95	0.57	1	4.95	2.58e-14	1.73e-13	5.49	0.54	1	-0.33	0.891	0.914	0.13	0.47	0	2.31	3.26	5.03e-05	0.000237	4.1	0.84	1	-2.07	0.196	0.263	-1.01	1.07	0
a	12338	Mcu	chr10	59646666	59647166	-29974	5.92	2.31e-25	3.86e-24	5.95	0.03	1	4.95	1.16e-14	7.99e-14	5.49	0.54	1	-0.87	0.6	0.665	-0.4	0.47	0	2.04	3.46	6.8e-05	0.000311	4.3	0.84	1	0.4	0.649	0.715	1.47	1.07	0
a	12339	Gab1	chr8	80826873	80827373	53146	1.42	8.3e-08	2.61e-07	5.95	4.54	1	4.95	5.68e-17	4.78e-16	5.5	0.54	1	3.64	1.88e-07	5.63e-07	4.1	0.47	1	4.295	4.67	1.28e-10	2.16e-09	5.51	0.84	1	4.13	3.06e-10	1.87e-09	5.2	1.07	1
a	12340	Map3k20	chr2	72145186	72145686	-139951	4.09	9.72e-25	1.53e-23	5.95	1.85	1	4.95	4e-17	3.41e-16	5.49	0.54	1	0.96	0.346	0.422	1.43	0.47	0	2.955	4.87	2.99e-10	4.62e-09	5.71	0.84	1	2.6	0.00101	0.00236	3.66	1.07	1
a	12341	Gm19617	chr5	148439099	148439599	-17239	5.92	3.34e-30	8.55e-29	5.95	0.03	1	4.95	4e-17	3.41e-16	5.49	0.54	1	-0.87	0.6	0.665	-0.4	0.47	0	2.04	4.75	9.17e-11	1.6e-09	5.59	0.84	1	-2.07	0.196	0.263	-1.01	1.07	0
a	12342	Ergic1	chr17	26611147	26611647	49658	5.92	4.45e-30	1.13e-28	5.94	0.03	1	4.95	4.77e-17	4.05e-16	5.49	0.54	1	-0.87	0.6	0.665	-0.4	0.47	0	2.04	4.59	7.89e-10	1.11e-08	5.43	0.84	1	0.91	0.317	0.397	1.98	1.07	0
a	12343	Ssxb10	chrX	8299387	8299887	-27537	5.92	4.45e-30	1.13e-28	5.94	0.03	1	4.95	4.77e-17	4.05e-16	5.49	0.54	1	-0.87	0.6	0.665	-0.4	0.47	0	2.04	3.86	1.23e-05	6.74e-05	4.7	0.84	1	-2.07	0.196	0.263	-1.01	1.07	0
a	12344	Kazn	chr4	142187796	142188296	51105	5.92	5.78e-30	1.45e-28	5.95	0.03	1	4.95	5.68e-17	4.78e-16	5.5	0.54	1	-0.87	0.6	0.665	-0.4	0.47	0	2.04	3.97	6.02e-07	4.45e-06	4.81	0.84	1	-2.07	0.196	0.263	-1.01	1.07	0
a	12345	Thrap3	chr4	126217750	126218250	-14990	1.64	1.87e-08	6.21e-08	5.95	4.31	1	4.95	4.71e-17	3.99e-16	5.49	0.54	1	3.4	3.75e-06	9.9e-06	3.87	0.47	1	4.175	5.18	1.88e-11	3.88e-10	6.02	0.84	1	4.04	1.12e-09	6.37e-09	5.1	1.07	1
a	12346	Tmem185b	chr1	119538323	119538823	12163	5.38	7.06e-29	1.6e-27	5.95	0.57	1	4.95	3.97e-17	3.39e-16	5.49	0.54	1	-0.33	0.891	0.914	0.13	0.47	0	2.31	4.42	1.15e-08	1.25e-07	5.26	0.84	1	-2.07	0.196	0.263	-1.01	1.07	0
a	12347	Ppp3ca	chr3	136722444	136722944	52320	2.68	4.79e-17	3.58e-16	5.96	3.28	1	4.96	2.87e-17	2.47e-16	5.5	0.54	1	2.39	0.00501	0.00909	2.86	0.47	1	3.675	4.97	7.5e-12	1.68e-10	5.81	0.84	1	1.57	0.0731	0.113	2.64	1.07	0
a	12348	Zfp622	chr15	25936410	25936910	-47456	3.23	3.1e-16	2.14e-15	5.96	2.73	1	4.96	1.43e-16	1.17e-15	5.5	0.54	1	1.81	0.042	0.0647	2.27	0.47	0	3.385	4.31	1.07e-08	1.17e-07	5.15	0.84	1	1.09	0.23	0.302	2.15	1.07	0
a	12349	Gm19716	chr14	59838865	59839365	196553	4.99	1.06e-27	2.2e-26	5.96	0.97	1	4.96	4.05e-17	3.45e-16	5.5	0.54	1	0.06	0.854	0.884	0.52	0.47	0	2.51	4.37	1.07e-07	9.37e-07	5.21	0.84	1	0.1	0.853	0.886	1.17	1.07	0
a	12350	Icam1	chr9	21018476	21018976	2491	2.88	2.2e-16	1.54e-15	5.96	3.08	1	4.96	4.44e-16	3.46e-15	5.5	0.54	1	2.18	0.0107	0.0185	2.64	0.47	1	3.57	4.96	9.26e-12	2.04e-10	5.8	0.84	1	3.3	5.38e-06	1.85e-05	4.37	1.07	1
a	12351	Dstyk	chr1	132432587	132433087	15032	4.99	4.88e-27	9.49e-26	5.96	0.97	1	4.96	9.03e-17	7.47e-16	5.5	0.54	1	0.06	0.854	0.884	0.52	0.47	0	2.51	4.56	6.65e-10	9.49e-09	5.4	0.84	1	1.82	0.0369	0.0615	2.89	1.07	0
a	12352	Chrm3	chr13	10354388	10354888	5959	5.93	1.83e-17	1.43e-16	5.96	0.03	1	4.96	7.86e-11	3.77e-10	5.5	0.54	1	-0.87	0.6	0.665	-0.4	0.47	0	2.045	3.24	5.79e-05	0.00027	4.08	0.84	1	-2.07	0.196	0.263	-1.01	1.07	0
a	12353	Gm49511	chr16	15740796	15741296	-9627	4.42	1.77e-25	2.99e-24	5.96	1.53	1	4.96	4.05e-17	3.45e-16	5.5	0.54	1	0.62	0.478	0.554	1.08	0.47	0	2.79	4.71	9.15e-11	1.6e-09	5.55	0.84	1	1.89	0.0308	0.0523	2.96	1.07	0
a	12354	Baiap2	chr11	119948659	119949159	5896	1.69	1.58e-07	4.84e-07	5.96	4.27	1	4.96	2.49e-14	1.67e-13	5.5	0.54	1	3.37	3.85e-06	1.01e-05	3.84	0.47	1	4.165	2.42	0.00539	0.0147	3.26	0.84	1	2.05	0.0142	0.0261	3.12	1.07	1
a	12355	Arhgap28	chr17	67931374	67931874	72246	5.93	1.88e-30	4.92e-29	5.96	0.03	1	4.96	2.87e-17	2.47e-16	5.5	0.54	1	-0.87	0.6	0.665	-0.4	0.47	0	2.045	5.27	3.05e-12	7.45e-11	6.11	0.84	1	-0.77	0.616	0.686	0.29	1.07	0
a	12356	Gpr26	chr7	132030939	132031439	64479	5.92	7.86e-30	1.95e-28	5.95	0.03	1	4.96	6.21e-17	5.21e-16	5.5	0.54	1	-0.87	0.6	0.665	-0.4	0.47	0	2.045	3.26	0.00014	0.000595	4.1	0.84	1	-1.48	0.327	0.407	-0.41	1.07	0
a	12357	Gm1943	chr8	108869927	108870427	470437	1.17	1.06e-05	2.77e-05	6.4	5.23	1	4.96	5.4e-19	5.37e-18	5.94	0.99	1	3.88	1.71e-10	6.83e-10	4.79	0.91	1	4.42	1.89	0.0278	0.0595	3.17	1.28	0	2.1	0.00558	0.0112	3.61	1.51	1
a	12358	Gm13787	chr2	91361027	91361527	-16838	3.7	4.95e-21	5.51e-20	5.95	2.25	1	4.96	6.21e-17	5.21e-16	5.5	0.54	1	1.33	0.135	0.186	1.8	0.47	0	3.145	3.57	1.04e-05	5.79e-05	4.41	0.84	1	1.45	0.102	0.151	2.51	1.07	0
a	12359	Fhl1	chrX	56736182	56736682	4395	2.72	2.85e-08	9.32e-08	5.95	3.24	1	4.96	2.94e-15	2.13e-14	5.5	0.54	1	2.31	0.0154	0.0258	2.78	0.47	1	3.635	4.91	8.83e-12	1.95e-10	5.75	0.84	1	2.35	0.00362	0.00762	3.42	1.07	1
a	12360	Hp1bp3	chr4	138108477	138108977	-107319	5.93	5.1e-23	6.8e-22	5.96	0.03	1	4.97	1.57e-13	9.77e-13	5.51	0.54	1	-0.87	0.6	0.665	-0.4	0.47	0	2.05	3.77	1.99e-06	1.31e-05	4.61	0.84	1	-2.07	0.196	0.263	-1.01	1.07	0
a	12361	Gm2810	chr5	40367531	40368031	39093	6.88	1.17e-55	2.18e-53	7.45	0.57	1	4.97	6.92e-28	1.6e-26	6.99	2.03	1	-1.82	0.0393	0.0609	0.13	1.95	0	1.575	-0.05	0.973	0.982	2.28	2.33	0	-3.56	0.000381	0.000964	-1.01	2.55	-1
a	12362	Dnm3	chr1	162416366	162416866	61168	6.73	4.06e-41	2.5e-39	6.76	0.03	1	4.97	1.38e-21	1.75e-20	6.3	1.32	1	-1.65	0.147	0.2	-0.4	1.25	0	1.66	4.55	2.17e-11	4.42e-10	6.18	1.62	1	-1.03	0.243	0.317	0.82	1.85	0
a	12363	Cars2	chr8	11541945	11542445	8338	4.44	1.36e-25	2.33e-24	5.97	1.53	1	4.97	3.52e-17	3.01e-16	5.51	0.54	1	0.62	0.478	0.554	1.08	0.47	0	2.795	4.43	8.87e-09	9.85e-08	5.27	0.84	1	1.56	0.0805	0.123	2.62	1.07	0
a	12364	Slc7a13	chr4	19861706	19862206	42981	2.43	6.37e-32	1.89e-30	7.25	4.82	1	4.97	4.81e-33	1.81e-31	6.79	1.83	1	2.63	7.32e-06	1.88e-05	4.39	1.75	1	3.8	4.5	1.07e-12	2.88e-11	6.63	2.13	1	2.87	2.5e-06	9.02e-06	5.22	2.35	1
a	12365	Gm8062	chr13	73812834	73813334	-16598	2.5	2.33e-13	1.2e-12	5.98	3.48	1	4.98	1.63e-17	1.44e-16	5.53	0.54	1	2.6	0.00405	0.00745	3.07	0.47	1	3.79	4.39	3.88e-08	3.76e-07	5.23	0.84	1	2.93	0.000115	0.000319	4	1.07	1
a	12366	Ftsj1	chrX	8238829	8239329	13077	3.73	3.17e-16	2.18e-15	5.98	2.25	1	4.98	3.62e-14	2.39e-13	5.52	0.54	1	1.33	0.135	0.186	1.8	0.47	0	3.155	4.8	3.81e-11	7.29e-10	5.64	0.84	1	1.98	0.0204	0.0361	3.05	1.07	1
a	12367	Rtp1	chr16	23423767	23424267	-4866	6.73	2.82e-48	3.02e-46	6.76	0.03	1	4.98	1.4e-24	2.33e-23	6.3	1.32	1	-1.65	0.147	0.2	-0.4	1.25	0	1.665	5.62	6.13e-18	5.65e-16	7.24	1.62	1	0.73	0.419	0.501	2.58	1.85	0
a	12368	Eif4g3	chr4	137953613	137954113	-38909	5.41	2.69e-27	5.35e-26	5.98	0.57	1	4.98	3.04e-16	2.41e-15	5.52	0.54	1	-0.33	0.891	0.914	0.13	0.47	0	2.325	4.07	8.07e-08	7.29e-07	4.91	0.84	1	-2.07	0.196	0.263	-1.01	1.07	0
a	12369	Slc25a36	chr9	97122722	97123222	-11565	4.55	1.86e-26	3.43e-25	5.98	1.42	1	4.98	3.62e-17	3.1e-16	5.52	0.54	1	0.54	0.64	0.701	1.01	0.47	0	2.76	4.36	4.73e-09	5.58e-08	5.2	0.84	1	0.22	0.753	0.804	1.29	1.07	0
a	12370	Fbln2	chr6	91269872	91270372	57417	5.95	1.52e-25	2.58e-24	5.98	0.03	1	4.98	7.64e-15	5.34e-14	5.52	0.54	1	-0.87	0.6	0.665	-0.4	0.47	0	2.055	3.32	0.000201	0.000824	4.16	0.84	1	-2.07	0.196	0.263	-1.01	1.07	0
a	12371	Gpat3	chr5	100869120	100869620	23407	5.95	1.94e-30	5.08e-29	5.98	0.03	1	4.98	3.13e-17	2.69e-16	5.52	0.54	1	-0.87	0.6	0.665	-0.4	0.47	0	2.055	4.34	1.74e-08	1.82e-07	5.18	0.84	1	-0.28	0.898	0.921	0.79	1.07	0
a	12372	Pja2	chr17	64133465	64133965	197951	6.39	1.98e-29	4.72e-28	6.42	0.03	1	4.98	1.58e-16	1.28e-15	5.96	0.99	1	-1.31	0.304	0.376	-0.4	0.91	0	1.835	4.9	1.12e-13	3.74e-12	6.19	1.28	1	-1.53	0.191	0.261	-0.02	1.51	0
a	12373	Zbtb48	chr4	152024441	152024941	2730	1.32	2.43e-07	7.31e-07	6.76	5.44	1	4.98	3.57e-20	3.97e-19	6.31	1.32	1	3.76	5.13e-12	2.33e-11	5.01	1.25	1	4.37	4.57	8.4e-13	2.31e-11	6.19	1.62	1	3.63	3.78e-10	2.28e-09	5.48	1.85	1
a	12374	Gm47466	chr10	108538546	108539046	55896	3.43	1.16e-16	8.33e-16	5.99	2.57	1	4.99	4.22e-15	3.02e-14	5.53	0.54	1	1.68	0.093	0.133	2.15	0.47	0	3.335	4.57	8.66e-10	1.2e-08	5.41	0.84	1	1.63	0.0622	0.0977	2.69	1.07	0
a	12375	Gm5066	chr9	88279708	88280208	982	7.25	9.65e-69	4.68e-66	7.28	0.03	1	4.99	2.34e-32	8.22e-31	6.82	1.83	1	-2.16	0.0321	0.0506	-0.4	1.75	0	1.415	4.32	5.38e-13	1.55e-11	6.45	2.13	1	-0.19	0.626	0.694	2.16	2.35	0
a	12376	Wdr34	chr2	30010916	30011416	37465	2.23	1.09e-09	3.99e-09	5.99	3.76	1	4.99	2.36e-17	2.05e-16	5.53	0.54	1	2.84	0.000751	0.00153	3.31	0.47	1	3.915	4.89	2.01e-07	1.66e-06	5.73	0.84	1	4.58	1.24e-10	7.98e-10	5.64	1.07	1
a	12377	Gm45380	chr7	101761812	101762312	-28224	2.57	2.87e-13	1.47e-12	5.99	3.42	1	4.99	1.58e-16	1.29e-15	5.53	0.54	1	2.51	0.00237	0.00452	2.98	0.47	1	3.75	4.27	4.98e-08	4.71e-07	5.11	0.84	1	1.91	0.0675	0.105	2.98	1.07	0
a	12378	Gm20397	chr9	117067656	117068156	2129	5.96	4.07e-27	7.98e-26	5.99	0.03	1	4.99	1.47e-15	1.09e-14	5.53	0.54	1	-0.87	0.6	0.665	-0.4	0.47	0	2.06	5.36	1.09e-13	3.67e-12	6.2	0.84	1	-1.05	0.47	0.55	0.01	1.07	0
a	12379	Plod2	chr9	92549721	92550221	7498	2.32	2.75e-13	1.41e-12	5.99	3.67	1	4.99	1.25e-17	1.11e-16	5.53	0.54	1	2.76	0.000545	0.00113	3.23	0.47	1	3.875	5.15	5.22e-12	1.22e-10	5.99	0.84	1	3.59	4.3e-07	1.73e-06	4.66	1.07	1
a	12380	Gm18859	chr13	17836802	17837302	15856	4.72	3.43e-22	4.21e-21	5.99	1.28	1	4.99	8.1e-15	5.64e-14	5.53	0.54	1	0.36	0.644	0.704	0.83	0.47	0	2.675	4.51	3.66e-08	3.57e-07	5.36	0.84	1	0.72	0.421	0.503	1.79	1.07	0
a	12381	Gm9110	chr12	5143384	5143884	-75936	2.01	1.42e-09	5.17e-09	5.99	3.99	1	4.99	8.74e-15	6.08e-14	5.54	0.54	1	3.09	5.69e-05	0.000133	3.56	0.47	1	4.04	5.17	5.93e-13	1.69e-11	6.01	0.84	1	3.58	5.13e-07	2.04e-06	4.64	1.07	1
a	12382	2010300C02Rik	chr1	37698492	37698992	21093	3.74	3.47e-22	4.26e-21	5.99	2.25	1	4.99	1.2e-17	1.07e-16	5.54	0.54	1	1.33	0.135	0.186	1.8	0.47	0	3.16	2.44	0.00311	0.00914	3.28	0.84	1	-1.5	0.327	0.407	-0.43	1.07	0
a	12383	1600014C23Rik	chr17	45711052	45711552	22292	4.33	1.1e-25	1.89e-24	5.99	1.65	1	4.99	3.33e-17	2.86e-16	5.53	0.54	1	0.77	0.474	0.551	1.23	0.47	0	2.88	4.74	1.95e-10	3.15e-09	5.58	0.84	1	0.11	0.853	0.886	1.17	1.07	0
a	12384	Tgfbr2	chr9	116167235	116167735	7625	5.96	3.96e-31	1.1e-29	5.99	0.03	1	4.99	1.25e-17	1.11e-16	5.53	0.54	1	-0.87	0.6	0.665	-0.4	0.47	0	2.06	4.51	8.22e-10	1.15e-08	5.35	0.84	1	0.9	0.351	0.432	1.96	1.07	0
a	12385	Kcnv2	chr19	27369256	27370211	46668	3.96	1.13e-30	3.02e-29	6.44	2.48	1	4.99	2.71e-21	3.33e-20	5.98	0.99	1	1.13	0.217	0.282	2.05	0.91	0	3.06	5.25	1.02e-15	5.67e-14	6.54	1.28	1	1.91	0.0135	0.025	3.42	1.51	1
a	12386	Sbno2	chr10	80091381	80091881	13690	5.33	3.49e-98	1.52e-94	8.07	2.74	1	4.99	3.66e-43	3.48e-41	7.61	2.63	1	-0.24	0.426	0.503	2.31	2.55	0	2.375	4.54	2.39e-12	5.96e-11	7.46	2.93	1	-0.44	0.288	0.366	2.71	3.15	0
a	12387	Tns1	chr1	73936657	73937157	187292	1.41	3.56e-07	1.06e-06	6	4.58	1	5	2.92e-16	2.32e-15	5.54	0.54	1	3.68	1.35e-07	4.1e-07	4.15	0.47	1	4.34	4.75	2.36e-10	3.74e-09	5.59	0.84	1	3.23	1.13e-05	3.7e-05	4.3	1.07	1
a	12388	Tmem30c	chr16	57312500	57313000	-19635	5.97	4.39e-31	1.22e-29	6	0.03	1	5	1.3e-17	1.15e-16	5.54	0.54	1	-0.87	0.6	0.665	-0.4	0.47	0	2.065	4.97	2.57e-08	2.58e-07	5.81	0.84	1	-0.73	0.617	0.687	0.34	1.07	0
a	12389	Tent5b	chr4	133488925	133489425	8793	5.97	6.3e-31	1.72e-29	6	0.03	1	5	1.57e-17	1.38e-16	5.54	0.54	1	-0.87	0.6	0.665	-0.4	0.47	0	2.065	4.35	2.48e-08	2.51e-07	5.19	0.84	1	-1.05	0.47	0.55	0.01	1.07	0
a	12390	Fbrs	chr7	127491859	127492359	12660	3.75	4.64e-19	4.28e-18	6	2.25	1	5	7.42e-16	5.67e-15	5.54	0.54	1	1.33	0.135	0.186	1.8	0.47	0	3.165	4.86	1.23e-10	2.08e-09	5.7	0.84	1	-1.48	0.327	0.407	-0.41	1.07	0
a	12391	Pls3	chrX	75818842	75819342	55840	3.18	7.56e-19	6.79e-18	6.45	3.27	1	5	2.43e-17	2.11e-16	5.99	0.99	1	1.93	0.0173	0.0287	2.84	0.91	1	3.465	4.22	2.94e-08	2.93e-07	5.51	1.28	1	2.73	8.81e-05	0.000249	4.24	1.51	1
a	12392	Fam155a	chr8	9802595	9803095	-31434	5.97	1.06e-27	2.2e-26	6	0.03	1	5	7.42e-16	5.67e-15	5.54	0.54	1	-0.87	0.6	0.665	-0.4	0.47	0	2.065	4.53	1.26e-07	1.09e-06	5.37	0.84	1	-1.05	0.47	0.55	0.01	1.07	0
a	12393	Gm27161	chr9	34180806	34181306	-18922	5.97	1.06e-27	2.2e-26	6	0.03	1	5	7.42e-16	5.67e-15	5.54	0.54	1	-0.87	0.6	0.665	-0.4	0.47	0	2.065	3.93	2.88e-07	2.28e-06	4.77	0.84	1	0.71	0.427	0.509	1.78	1.07	0
a	12394	AC164165.1	chr16	92173139	92173639	15864	4.91	5.73e-28	1.22e-26	6	1.09	1	5	2.66e-17	2.3e-16	5.54	0.54	1	0.21	0.851	0.883	0.67	0.47	0	2.605	5.08	7.84e-12	1.76e-10	5.92	0.84	1	0.28	0.747	0.799	1.34	1.07	0
a	12395	Gmds	chr13	32544857	32545357	-206117	5.26	1.61e-35	6.45e-34	6.79	1.53	1	5	1.58e-21	1.99e-20	6.33	1.32	1	-0.17	0.849	0.882	1.08	1.25	0	2.415	3.26	1.06e-05	5.9e-05	4.89	1.62	1	-2.86	0.0169	0.0305	-1.01	1.85	-1
a	12396	Etf1	chr18	34901111	34901611	30396	3.47	1.07e-20	1.15e-19	6	2.53	1	5	1.57e-17	1.38e-16	5.54	0.54	1	1.62	0.0682	0.1	2.08	0.47	0	3.31	5.88	6.22e-18	5.71e-16	6.72	0.84	1	1.74	0.0445	0.0727	2.8	1.07	0
a	12397	Hirip3	chr7	126856707	126857207	-4765	4.23	6.2e-66	2.47e-63	7.5	3.27	1	5.01	3.35e-37	1.84e-35	7.04	2.03	1	0.89	0.288	0.36	2.84	1.95	0	2.95	4.66	9.75e-16	5.46e-14	6.99	2.33	1	2.67	8.99e-07	3.46e-06	5.22	2.55	1
a	12398	Gm43402	chr3	136454928	136455428	108724	6.69	3.09e-50	3.86e-48	6.72	0.03	1	5.01	3.19e-26	6.21e-25	6.26	1.25	1	-1.58	0.302	0.375	-0.4	1.18	0	1.715	4.65	1.01e-12	2.73e-11	6.21	1.55	1	-0.07	0.875	0.903	1.71	1.78	0
a	12399	Ghsr	chr3	27508216	27508716	136865	3.14	3.56e-18	2.99e-17	6.01	2.88	1	5.01	8.7e-17	7.21e-16	5.56	0.54	1	1.97	0.0231	0.0374	2.44	0.47	1	3.49	3.07	0.000581	0.00211	3.91	0.84	1	0.13	0.853	0.886	1.19	1.07	0
a	12400	Gm8675	chr5	151092829	151093329	-83528	4.3	9.6e-22	1.13e-20	6.8	2.5	1	5.01	3.28e-16	2.59e-15	6.34	1.32	1	0.82	0.403	0.48	2.07	1.25	0	2.915	5.09	7.56e-15	3.39e-13	6.71	1.62	1	0.9	0.295	0.374	2.75	1.85	0
a	12401	CT010490.2	chr16	20803191	20803691	-5418	2.13	6.7e-12	3.01e-11	6.01	3.87	1	5.01	3.19e-16	2.53e-15	5.55	0.54	1	2.98	0.000116	0.000262	3.44	0.47	1	3.995	4.36	7.49e-08	6.82e-07	5.2	0.84	1	3.69	1.19e-07	5.17e-07	4.76	1.07	1
a	12402	Klrg2	chr6	38624052	38624552	12690	1.17	4.66e-06	1.26e-05	6.01	4.84	1	5.01	4.44e-17	3.77e-16	5.55	0.54	1	3.94	5.3e-09	1.85e-08	4.41	0.47	1	4.475	4.34	1.29e-08	1.39e-07	5.18	0.84	1	3.65	2.02e-07	8.47e-07	4.72	1.07	1
a	12403	Rpp30	chr19	36095762	36096262	12046	5.44	5.88e-30	1.47e-28	6.01	0.57	1	5.01	1.08e-17	9.6e-17	5.55	0.54	1	-0.33	0.891	0.914	0.13	0.47	0	2.34	5.1	9.47e-11	1.64e-09	5.94	0.84	1	-2.07	0.196	0.263	-1.01	1.07	0
a	12404	Ppp2r5c	chr12	110431807	110432307	-14813	2.1	5.32e-13	2.64e-12	6.01	3.91	1	5.01	1.07e-17	9.54e-17	5.55	0.54	1	3.01	8.36e-05	0.000192	3.48	0.47	1	4.01	4.6	1.81e-09	2.34e-08	5.44	0.84	1	3.76	1.74e-07	7.38e-07	4.83	1.07	1
a	12405	Gatb	chr3	85456708	85457208	-116911	5.98	1.4e-27	2.86e-26	6.01	0.03	1	5.01	8.15e-16	6.2e-15	5.55	0.54	1	-0.87	0.6	0.665	-0.4	0.47	0	2.07	3.91	6.4e-07	4.7e-06	4.75	0.84	1	-2.07	0.196	0.263	-1.01	1.07	0
a	12406	Gm7837	chr1	92450653	92451153	-20121	1.85	4.45e-06	1.21e-05	6.01	4.16	1	5.01	1.65e-16	1.34e-15	5.55	0.54	1	3.25	0.000106	0.000241	3.71	0.47	1	4.13	4.67	3.55e-10	5.37e-09	5.51	0.84	1	1.28	0.227	0.299	2.35	1.07	0
a	12407	Fam53b	chr7	132802615	132803115	10771	1.35	2.35e-06	6.51e-06	6.01	4.66	1	5.01	3.19e-16	2.53e-15	5.55	0.54	1	3.76	1.2e-07	3.67e-07	4.23	0.47	1	4.385	4.9	2.02e-09	2.59e-08	5.74	0.84	1	3.66	3.34e-07	1.37e-06	4.73	1.07	1
a	12408	Ilf3	chr9	21346953	21347453	-20418	1.74	4.27e-09	1.49e-08	6.01	4.27	1	5.01	1.07e-17	9.54e-17	5.55	0.54	1	3.36	6.49e-06	1.67e-05	3.83	0.47	1	4.185	4.29	1.31e-08	1.41e-07	5.13	0.84	1	2.65	0.000722	0.00174	3.72	1.07	1
a	12409	Pim3	chr15	88875680	88876180	13494	1.94	6.01e-10	2.26e-09	6.02	4.09	1	5.02	7.13e-16	5.46e-15	5.56	0.54	1	3.19	2.94e-05	7.07e-05	3.66	0.47	1	4.105	0.62	0.585	0.684	1.46	0.84	0	0.96	0.345	0.426	2.02	1.07	0
a	12410	B4galt1	chr4	40849414	40849914	4091	3.04	2.63e-13	1.35e-12	6.73	3.69	1	5.02	3.49e-26	6.76e-25	6.27	1.25	1	2.05	0.00919	0.016	3.23	1.18	1	3.535	3.04	6.13e-05	0.000284	4.6	1.55	1	-0.76	0.598	0.67	1.02	1.78	0
a	12411	Yes1	chr5	32633121	32633621	21950	1.8	7.99e-15	4.74e-14	6.8	5	1	5.02	2.92e-24	4.73e-23	6.34	1.32	1	3.32	1.79e-08	5.94e-08	4.57	1.25	1	4.17	4.37	3.11e-11	6.08e-10	5.99	1.62	1	3.48	2.13e-09	1.17e-08	5.33	1.85	1
a	12412	Rps10-ps4	chr5	147100092	147100592	461	2.38	1.8e-10	7.08e-10	6.02	3.64	1	5.02	4.97e-14	3.24e-13	5.56	0.54	1	2.73	0.000572	0.00118	3.2	0.47	1	3.875	4.35	5.01e-09	5.89e-08	5.19	0.84	1	3.67	1.16e-07	5.05e-07	4.73	1.07	1
a	12413	Gm18584	chr6	47336727	47337227	95862	5.99	1.26e-31	3.65e-30	6.02	0.03	1	5.02	6.91e-18	6.28e-17	5.56	0.54	1	-0.87	0.6	0.665	-0.4	0.47	0	2.075	2.82	0.00357	0.0103	3.66	0.84	1	-1.48	0.327	0.407	-0.41	1.07	0
a	12414	Rusc1	chr3	89085272	89085772	7539	5.99	7.35e-29	1.67e-27	6.02	0.03	1	5.02	1.91e-16	1.54e-15	5.56	0.54	1	-0.87	0.6	0.665	-0.4	0.47	0	2.075	4.67	1.17e-08	1.27e-07	5.51	0.84	1	-1.09	0.469	0.55	-0.02	1.07	0
a	12415	Smyd3	chr1	179315036	179315536	202505	5.84	4.57e-37	2.05e-35	6.8	0.97	1	5.02	3.52e-21	4.28e-20	6.34	1.32	1	-0.73	0.463	0.54	0.52	1.25	0	2.145	4.01	1.5e-09	1.99e-08	5.63	1.62	1	-0.71	0.403	0.486	1.14	1.85	0
a	12416	Cdkn2aipnl	chr11	51922431	51922931	-44730	3.63	5.65e-21	6.26e-20	6.02	2.38	1	5.02	1.46e-17	1.29e-16	5.56	0.54	1	1.47	0.0987	0.14	1.93	0.47	0	3.245	4.53	9.6e-10	1.32e-08	5.37	0.84	1	0.22	0.753	0.804	1.29	1.07	0
a	12417	Fbxw8	chr5	118149776	118150276	5188	2.93	1.09e-14	6.37e-14	6.03	3.1	1	5.03	1.39e-17	1.23e-16	5.57	0.54	1	2.18	0.0131	0.0223	2.65	0.47	1	3.605	4.26	5.39e-08	5.07e-07	5.1	0.84	1	0.49	0.567	0.642	1.56	1.07	0
a	12418	Rps6ka4	chr19	6820734	6821234	19367	5.06	2.85e-26	5.17e-25	6.03	0.97	1	5.03	1.98e-16	1.59e-15	5.57	0.54	1	0.06	0.854	0.884	0.52	0.47	0	2.545	3.31	7.8e-05	0.000353	4.15	0.84	1	-0.05	0.971	0.978	1.02	1.07	0
a	12419	Gm18517	chr13	81133255	81133755	-45691	5.38	4.18e-30	1.07e-28	6.03	0.65	1	5.03	8.66e-18	7.79e-17	5.57	0.54	1	-0.23	0.892	0.914	0.23	0.47	0	2.4	2.83	0.00184	0.0058	3.67	0.84	1	-2.07	0.196	0.263	-1.01	1.07	0
a	12420	Gm19898	chr12	99338858	99339358	93187	1.71	9.99e-10	3.68e-09	6.03	4.32	1	5.03	1.16e-17	1.03e-16	5.57	0.54	1	3.42	2.3e-06	6.19e-06	3.88	0.47	1	4.225	3.97	7.7e-07	5.55e-06	4.81	0.84	1	2.25	0.00602	0.012	3.32	1.07	1
a	12421	Pappa	chr4	65289104	65289604	164930	6.44	3.17e-28	6.86e-27	6.47	0.03	1	5.03	5.39e-16	4.18e-15	6.02	0.99	1	-1.31	0.304	0.376	-0.4	0.91	0	1.86	5.05	1.25e-14	5.23e-13	6.33	1.28	1	-0.96	0.382	0.464	0.55	1.51	0
a	12422	Nt5e	chr9	88350210	88350710	23013	1.84	8.5e-16	5.59e-15	7.08	5.24	1	5.03	5.87e-29	1.5e-27	6.63	1.6	1	3.28	5.76e-09	2e-08	4.81	1.52	1	4.155	4.23	7.56e-12	1.7e-10	6.13	1.9	1	3.97	2.07e-14	2.07e-13	6.09	2.12	1
a	12423	Manbal	chr2	157373629	157374129	6035	1.45	5e-16	3.36e-15	7.09	5.65	1	5.04	7.83e-31	2.44e-29	6.63	1.6	1	3.69	3.94e-13	1.98e-12	5.22	1.52	1	4.365	5.31	2.3e-18	2.31e-16	7.21	1.9	1	4.31	3.97e-17	5.36e-16	6.43	2.12	1
a	12424	H2afy	chr13	56130462	56130962	5399	4.29	5.03e-24	7.46e-23	6.04	1.75	1	5.04	5.77e-17	4.85e-16	5.58	0.54	1	0.83	0.351	0.427	1.3	0.47	0	2.935	3.74	2.45e-05	0.000125	4.58	0.84	1	-0.1	0.975	0.981	0.97	1.07	0
a	12425	Nedd4l	chr18	65061774	65062274	174069	2.05	8.61e-14	4.62e-13	6.48	4.43	1	5.04	2.5e-20	2.82e-19	6.03	0.99	1	3.08	4.29e-06	1.12e-05	3.99	0.91	1	4.06	4.21	1.38e-09	1.84e-08	5.49	1.28	1	2.27	0.00233	0.0051	3.78	1.51	1
a	12426	2310022B05Rik	chr8	124664029	124664529	-660	4.76	1.96e-27	3.96e-26	6.04	1.28	1	5.04	1.35e-17	1.2e-16	5.58	0.54	1	0.36	0.644	0.704	0.83	0.47	0	2.7	4.84	4.21e-11	7.95e-10	5.68	0.84	1	0.82	0.366	0.448	1.88	1.07	0
a	12427	Coro1c	chr5	113930850	113931350	-22092	2.59	2.31e-16	1.61e-15	6.04	3.45	1	5.04	7.32e-18	6.64e-17	5.58	0.54	1	2.56	0.00259	0.0049	3.03	0.47	1	3.8	3.07	0.000148	0.000624	3.91	0.84	1	0.74	0.419	0.501	1.8	1.07	0
a	12428	Mybph	chr1	134196022	134196522	2574	2.66	1.01e-25	1.74e-24	6.83	4.16	1	5.04	1.44e-26	2.91e-25	6.37	1.32	1	2.48	0.000231	0.000503	3.73	1.25	1	3.76	3.71	3.6e-08	3.52e-07	5.34	1.62	1	1.77	0.0197	0.035	3.62	1.85	1
a	12429	Btg3	chr16	78360771	78361271	15921	4.53	4.86e-39	2.6e-37	6.82	2.29	1	5.04	8.71e-26	1.62e-24	6.36	1.32	1	0.63	0.633	0.696	1.88	1.25	0	2.835	4.45	4.43e-10	6.56e-09	6.07	1.62	1	0.59	0.53	0.607	2.44	1.85	0
a	12430	Epha2	chr4	141289597	141290097	-11143	2.69	8.01e-17	5.86e-16	6.05	3.37	1	5.05	3.31e-18	3.09e-17	5.6	0.54	1	2.46	0.00277	0.00521	2.93	0.47	1	3.755	3.42	1.69e-05	8.98e-05	4.26	0.84	1	2.47	0.00395	0.00824	3.53	1.07	1
a	12431	Cyb561a3	chr19	10579704	10580204	2250	5.56	1.68e-51	2.29e-49	7.67	2.12	1	5.05	9.58e-32	3.23e-30	7.22	2.16	1	-0.38	0.476	0.553	1.71	2.09	0	2.335	4.62	5.08e-15	2.36e-13	7.09	2.46	1	-0.17	0.728	0.784	2.52	2.69	0
a	12432	Tspan9	chr6	128132629	128133129	10465	1.46	5.3e-10	2e-09	7.1	5.64	1	5.05	8.3e-25	1.41e-23	6.65	1.6	1	3.69	2e-12	9.42e-12	5.21	1.52	1	4.37	5.75	1.4e-14	5.78e-13	7.65	1.9	1	4.7	1.09e-17	1.56e-16	6.82	2.12	1
a	12433	2200002D01Rik	chr7	29262379	29262879	-13913	4.05	1.46e-22	1.87e-21	6.05	2	1	5.05	2.51e-16	2e-15	5.59	0.54	1	1.1	0.251	0.321	1.56	0.47	0	3.075	4.62	4.35e-10	6.46e-09	5.46	0.84	1	3.12	2.58e-05	7.96e-05	4.18	1.07	1
a	12434	Gm18981	chr6	118791754	118792254	-172530	3.43	1.04e-19	1.02e-18	6.05	2.62	1	5.05	3.57e-18	3.32e-17	5.59	0.54	1	1.7	0.0547	0.0821	2.17	0.47	0	3.375	5.12	4.12e-13	1.23e-11	5.96	0.84	1	3.82	1.95e-08	9.37e-08	4.89	1.07	1
a	12435	Stum	chr1	180462444	180462944	20560	2.61	4.26e-25	6.96e-24	6.83	4.22	1	5.05	1.19e-25	2.2e-24	6.37	1.32	1	2.54	0.000137	0.000306	3.79	1.25	1	3.795	4.4	6.14e-09	7.07e-08	6.02	1.62	1	2.88	9e-06	2.99e-05	4.73	1.85	1
a	12436	Gm9242	chr16	97500768	97501268	10721	6.63	3.05e-71	1.98e-68	7.59	0.97	1	5.05	1.24e-35	5.94e-34	7.13	2.09	1	-1.49	0.262	0.332	0.52	2.01	0	1.78	4.24	5.3e-12	1.23e-10	6.62	2.39	1	-3.02	0.0115	0.0217	-0.41	2.61	-1
a	12437	Htra1	chr7	130961412	130961912	25301	3.92	2.16e-21	2.49e-20	6.05	2.13	1	5.05	2.51e-16	2e-15	5.59	0.54	1	1.22	0.183	0.241	1.68	0.47	0	3.135	3.89	2.64e-06	1.69e-05	4.73	0.84	1	2.1	0.0122	0.0229	3.17	1.07	1
a	12438	Mprip	chr11	59639410	59639910	-21395	3.26	4.46e-21	4.98e-20	6.05	2.78	1	5.05	3.15e-18	2.94e-17	5.59	0.54	1	1.88	0.0324	0.051	2.34	0.47	0	3.465	3.01	0.0011	0.0037	3.85	0.84	1	1.08	0.233	0.306	2.15	1.07	0
a	12439	Myh14	chr7	44687400	44687900	-16557	5.52	1.72e-35	6.88e-34	6.49	0.97	1	5.05	1.33e-20	1.54e-19	6.03	0.99	1	-0.39	0.754	0.801	0.52	0.91	0	2.33	4.25	3.4e-09	4.14e-08	5.54	1.28	1	-0.68	0.494	0.572	0.83	1.51	0
a	12440	Parp1	chr1	180576464	180576964	7540	2.35	2.78e-08	9.1e-08	6.05	3.69	1	5.05	1.34e-17	1.19e-16	5.59	0.54	1	2.81	0.00354	0.00656	3.28	0.47	1	3.93	4.33	6.81e-09	7.76e-08	5.17	0.84	1	3.21	1.45e-05	4.67e-05	4.27	1.07	1
a	12441	Lurap1	chr4	116157865	116158365	-6527	4.3	3.23e-20	3.3e-19	6.04	1.75	1	5.05	6.53e-15	4.59e-14	5.59	0.54	1	0.83	0.351	0.427	1.3	0.47	0	2.94	4.6	1.18e-09	1.59e-08	5.44	0.84	1	1.44	0.105	0.155	2.51	1.07	0
a	12442	Epb41l4b	chr4	57214449	57214949	-71012	5.09	3.77e-23	5.1e-22	6.05	0.97	1	5.06	7.4e-15	5.18e-14	5.6	0.54	1	0.06	0.854	0.884	0.52	0.47	0	2.56	2.66	0.00263	0.0079	3.5	0.84	1	-2.07	0.196	0.263	-1.01	1.07	0
a	12443	Pcsk6	chr7	65932127	65932627	70393	6.03	3.7e-26	6.65e-25	6.06	0.03	1	5.06	3.25e-15	2.34e-14	5.6	0.54	1	-0.87	0.6	0.665	-0.4	0.47	0	2.095	3.81	7.98e-06	4.58e-05	4.65	0.84	1	-2.07	0.196	0.263	-1.01	1.07	0
a	12444	Pias1	chr9	63006195	63006695	-18271	3.38	4.19e-14	2.31e-13	6.5	3.13	1	5.06	5.63e-15	3.98e-14	6.05	0.99	1	1.77	0.0281	0.0448	2.68	0.91	1	3.415	3.09	0.000912	0.00314	4.38	1.28	1	-2.52	0.0586	0.0927	-1.01	1.51	0
a	12445	Stk36	chr1	74626037	74626537	24592	6.03	1.65e-32	5.18e-31	6.06	0.03	1	5.06	2.21e-18	2.09e-17	5.6	0.54	1	-0.87	0.6	0.665	-0.4	0.47	0	2.095	4.77	4.13e-11	7.82e-10	5.61	0.84	1	1.51	0.0864	0.131	2.58	1.07	0
a	12446	Fgd2	chr17	29419909	29420409	58995	2.36	2.48e-14	1.4e-13	6.06	3.69	1	5.06	1.1e-17	9.85e-17	5.6	0.54	1	2.79	0.000409	0.000862	3.25	0.47	1	3.925	3.89	8.91e-05	0.000398	4.73	0.84	1	1.73	0.0451	0.0735	2.8	1.07	0
a	12447	Tns1	chr1	73930737	73931237	193212	2.15	2.7e-17	2.07e-16	7.24	5.09	1	5.06	7.51e-26	1.41e-24	6.79	1.73	1	3	5.91e-09	2.05e-08	4.66	1.65	1	4.03	4.14	1.51e-10	2.51e-09	6.17	2.03	1	2.94	2.38e-08	1.13e-07	5.19	2.25	1
a	12448	Rpl12	chr2	32926853	32927353	-34206	2.26	2.88e-14	1.62e-13	6.06	3.81	1	5.06	3.09e-18	2.89e-17	5.6	0.54	1	2.92	0.000294	0.000632	3.38	0.47	1	3.99	5	8.28e-11	1.46e-09	5.84	0.84	1	2.25	0.00599	0.012	3.31	1.07	1
a	12449	Gm38041	chr3	85029042	85029542	123154	3.29	1.2e-19	1.17e-18	6.06	2.76	1	5.06	1.35e-17	1.2e-16	5.6	0.54	1	1.85	0.0338	0.053	2.32	0.47	0	3.455	4.51	8.59e-10	1.19e-08	5.35	0.84	1	3.08	6.27e-05	0.000181	4.15	1.07	1
a	12450	Rcan2	chr17	43916256	43916756	114905	4.1	2.14e-30	5.57e-29	6.5	2.4	1	5.06	3.09e-21	3.78e-20	6.04	0.99	1	1.07	0.289	0.362	1.98	0.91	0	3.065	3.63	1e-06	7.04e-06	4.92	1.28	1	1.01	0.25	0.325	2.52	1.51	0
a	12451	Adrb2	chr18	62068502	62069002	110957	6.03	3.58e-30	9.16e-29	6.06	0.03	1	5.06	3.53e-17	3.02e-16	5.6	0.54	1	-0.87	0.6	0.665	-0.4	0.47	0	2.095	4.66	1.65e-10	2.71e-09	5.5	0.84	1	-2.07	0.196	0.263	-1.01	1.07	0
a	12452	Pla2g12b	chr10	59416540	59417040	12880	2.49	1.35e-30	3.58e-29	7.25	4.76	1	5.06	7.28e-33	2.68e-31	6.79	1.73	1	2.68	8.64e-07	2.43e-06	4.33	1.65	1	3.87	4.54	8.56e-15	3.77e-13	6.57	2.03	1	3.67	1.26e-09	7.11e-09	5.92	2.25	1
a	12453	Gm34424	chr9	61632621	61633121	122898	3.3	6.57e-19	5.94e-18	6.06	2.76	1	5.06	3.53e-17	3.02e-16	5.6	0.54	1	1.85	0.0338	0.053	2.32	0.47	0	3.455	3.02	0.000579	0.0021	3.86	0.84	1	1.12	0.236	0.309	2.18	1.07	0
a	12454	Haus8	chr8	71305876	71306376	-32942	3.53	3.3e-21	3.72e-20	6.06	2.53	1	5.06	7.43e-18	6.73e-17	5.6	0.54	1	1.62	0.0682	0.1	2.08	0.47	0	3.34	3.8	5.4e-06	3.22e-05	4.64	0.84	1	2.05	0.0151	0.0276	3.11	1.07	1
a	12455	H1fx	chr6	88012473	88012973	-30836	2.86	5.53e-67	2.4e-64	8.27	5.41	1	5.07	2.77e-47	3.99e-45	7.81	2.74	1	2.31	1.7e-06	4.65e-06	4.98	2.67	1	3.69	4.73	5.76e-12	1.33e-10	7.77	3.04	1	2.27	6.43e-05	0.000186	5.54	3.27	1
a	12456	Bod1	chr11	31727316	31727816	-55431	2.12	1.85e-13	9.63e-13	6.07	3.96	1	5.07	2.65e-18	2.49e-17	5.62	0.54	1	3.05	5.91e-05	0.000138	3.52	0.47	1	4.06	2.5	0.00855	0.0219	3.34	0.84	1	2.89	0.000297	0.000765	3.96	1.07	1
a	12457	Prdm1	chr10	44424892	44425392	103109	1.37	9.63e-10	3.55e-09	7.13	5.76	1	5.07	1.29e-30	3.93e-29	6.67	1.6	1	3.8	1.45e-12	6.93e-12	5.33	1.52	1	4.435	3.77	8.69e-09	9.67e-08	5.67	1.9	1	2.95	2.47e-06	8.89e-06	5.08	2.12	1
a	12458	Rasgef1a	chr6	118036134	118036634	24696	2.09	5.42e-07	1.59e-06	6.07	3.99	1	5.07	2.65e-18	2.49e-17	5.62	0.54	1	3.07	0.000463	0.000969	3.54	0.47	1	4.07	4.85	1.05e-10	1.8e-09	5.69	0.84	1	2.81	0.000257	0.000671	3.88	1.07	1
a	12459	Nt5e	chr9	88335808	88336308	8611	6.04	1.36e-31	3.93e-30	6.07	0.03	1	5.07	7.36e-18	6.67e-17	5.61	0.54	1	-0.87	0.6	0.665	-0.4	0.47	0	2.1	5.11	4.55e-12	1.07e-10	5.95	0.84	1	0.72	0.421	0.503	1.79	1.07	0
a	12460	F2	chr2	91632289	91632789	3625	2.53	5.24e-16	3.52e-15	6.07	3.54	1	5.07	1.39e-17	1.23e-16	5.61	0.54	1	2.64	0.00112	0.00224	3.1	0.47	1	3.855	3.77	5.02e-06	3.02e-05	4.61	0.84	1	0.37	0.652	0.717	1.44	1.07	0
a	12461	Tmod1	chr4	46049171	46049671	10236	3.71	2.59e-24	3.93e-23	6.08	2.38	1	5.08	2.45e-18	2.32e-17	5.63	0.54	1	1.48	0.128	0.177	1.95	0.47	0	3.28	2.26	0.00618	0.0165	3.1	0.84	1	-0.73	0.617	0.687	0.34	1.07	0
a	12462	Pcbd1	chr10	61028449	61028949	-60382	6.05	1.79e-32	5.6e-31	6.08	0.03	1	5.08	2.45e-18	2.32e-17	5.63	0.54	1	-0.87	0.6	0.665	-0.4	0.47	0	2.105	4.42	2.46e-09	3.1e-08	5.26	0.84	1	-2.07	0.196	0.263	-1.01	1.07	0
a	12463	Nfkbia	chr12	55477191	55477691	14956	4.13	1.34e-51	1.85e-49	7.48	3.36	1	5.08	7.63e-38	4.5e-36	7.02	1.94	1	1.04	0.0699	0.103	2.91	1.87	0	3.06	3.55	7.7e-09	8.69e-08	5.79	2.24	1	-0.15	0.968	0.976	2.32	2.47	0
a	12464	Mat2a	chr6	72477424	72477924	-37866	2.65	2.39e-16	1.66e-15	6.08	3.43	1	5.08	2.97e-17	2.56e-16	5.62	0.54	1	2.53	0.00239	0.00454	3	0.47	1	3.805	4.81	2.7e-11	5.36e-10	5.65	0.84	1	3.48	4.6e-06	1.6e-05	4.54	1.07	1
a	12465	Gm13868	chr2	102287341	102287841	24366	4.55	3.21e-27	6.35e-26	6.08	1.53	1	5.08	4.09e-18	3.79e-17	5.62	0.54	1	0.62	0.478	0.554	1.08	0.47	0	2.85	4.32	2.52e-07	2.03e-06	5.16	0.84	1	1.94	0.027	0.0466	3.01	1.07	1
a	12466	Rnf39	chr17	36946002	36946502	3084	5.43	8.34e-27	1.59e-25	6.08	0.65	1	5.08	3.5e-16	2.76e-15	5.62	0.54	1	-0.23	0.892	0.914	0.23	0.47	0	2.425	3.83	3.32e-06	2.08e-05	4.67	0.84	1	-2.07	0.196	0.263	-1.01	1.07	0
a	12467	Csgalnact2	chr6	118122453	118122953	16187	2.24	2.1e-18	1.8e-17	6.53	4.28	1	5.08	8.92e-23	1.26e-21	6.07	0.99	1	2.94	2.53e-05	6.13e-05	3.86	0.91	1	4.01	5.01	2.32e-13	7.25e-12	6.3	1.28	1	3.03	1.4e-05	4.5e-05	4.54	1.51	1
a	12468	Nsd1	chr13	55229351	55229851	19569	3.81	3.15e-22	3.88e-21	6.08	2.28	1	5.08	2.17e-17	1.89e-16	5.62	0.54	1	1.36	0.131	0.181	1.83	0.47	0	3.22	4.85	2.25e-11	4.56e-10	5.69	0.84	1	1.18	0.195	0.263	2.25	1.07	0
a	12469	Kif16b	chr2	142876467	142876967	24564	2.44	2.96e-25	4.9e-24	6.8	4.35	1	5.08	1.78e-27	3.93e-26	6.34	1.25	1	2.74	1.23e-05	3.08e-05	3.92	1.18	1	3.91	4.27	3.25e-11	6.33e-10	5.82	1.55	1	1.8	0.00662	0.0131	3.58	1.78	1
a	12470	Tmco4	chr4	138978795	138979295	5907	3.2	7.49e-19	6.74e-18	6.08	2.88	1	5.08	2.97e-17	2.56e-16	5.62	0.54	1	1.97	0.0231	0.0374	2.44	0.47	1	3.525	3.95	9.6e-06	5.41e-05	4.79	0.84	1	0.42	0.652	0.718	1.48	1.07	0
a	12471	Gm2445	chr13	98440902	98441402	-37819	6.05	4.23e-28	9.08e-27	6.08	0.03	1	5.08	3.5e-16	2.76e-15	5.62	0.54	1	-0.87	0.6	0.665	-0.4	0.47	0	2.105	5.39	7.2e-14	2.55e-12	6.23	0.84	1	-2.07	0.196	0.263	-1.01	1.07	0
a	12472	Jdp2	chr12	85572029	85572529	-26498	1.22	9.41e-11	3.79e-10	7.13	5.92	1	5.08	1.58e-31	5.23e-30	6.68	1.6	1	3.96	2.58e-14	1.43e-13	5.49	1.52	1	4.52	4.34	6.36e-11	1.15e-09	6.23	1.9	1	2.8	2.43e-06	8.77e-06	4.93	2.12	1
a	12473	Lmtk2	chr5	144089485	144089985	-10451	6.5	4.84e-33	1.59e-31	6.53	0.03	1	5.09	2.07e-18	1.97e-17	6.08	0.99	1	-1.31	0.304	0.376	-0.4	0.91	0	1.89	4.92	7.8e-14	2.74e-12	6.21	1.28	1	-0.96	0.382	0.464	0.55	1.51	0
a	12474	Pgam2	chr11	5801050	5801550	2183	1.41	7.51e-07	2.17e-06	6.09	4.69	1	5.09	2.33e-18	2.21e-17	5.63	0.54	1	3.78	9.34e-08	2.88e-07	4.25	0.47	1	4.435	3.12	0.000151	0.000635	3.96	0.84	1	3.14	2.16e-05	6.76e-05	4.2	1.07	1
a	12475	Sgk1	chr10	21844359	21844859	-37325	6.84	4.2e-44	3.24e-42	6.87	0.03	1	5.09	3.26e-23	4.77e-22	6.41	1.32	1	-1.65	0.147	0.2	-0.4	1.25	0	1.72	4.93	2.15e-15	1.1e-13	6.55	1.62	1	-2.86	0.0169	0.0305	-1.01	1.85	-1
a	12476	Gm19898	chr12	99349466	99349966	103795	1.9	8.13e-11	3.3e-10	6.09	4.2	1	5.09	2.33e-18	2.21e-17	5.63	0.54	1	3.29	1e-05	2.53e-05	3.76	0.47	1	4.19	4.46	5.26e-08	4.95e-07	5.3	0.84	1	3.64	2.93e-07	1.21e-06	4.7	1.07	1
a	12477	Capn2	chr1	182491818	182492318	25290	1.49	1.16e-07	3.6e-07	6.09	4.6	1	5.09	1.21e-18	1.17e-17	5.64	0.54	1	3.7	2.27e-07	6.75e-07	4.16	0.47	1	4.395	4.3	4.55e-07	3.45e-06	5.14	0.84	1	2.17	0.00868	0.0168	3.24	1.07	1
a	12478	Inafm2	chr2	118752435	118752935	6677	1.54	1.45e-09	5.28e-09	6.53	4.99	1	5.09	3.48e-23	5.08e-22	6.07	0.99	1	3.64	1.32e-08	4.44e-08	4.55	0.91	1	4.365	4.49	3.75e-09	4.53e-08	5.77	1.28	1	3.26	5.16e-07	2.05e-06	4.77	1.51	1
a	12479	Gm6108	chr7	130675070	130675570	-91383	1.32	1.66e-06	4.67e-06	6.08	4.77	1	5.09	8.56e-17	7.1e-16	5.63	0.54	1	3.87	9.57e-09	3.26e-08	4.33	0.47	1	4.48	3.34	5.88e-05	0.000274	4.18	0.84	1	1.85	0.0352	0.059	2.91	1.07	0
a	12480	Gm17572	chr17	31925324	31925824	-24725	1.37	1.64e-07	5.03e-07	6.09	4.72	1	5.09	1.53e-17	1.35e-16	5.63	0.54	1	3.82	1.91e-08	6.3e-08	4.29	0.47	1	4.455	4.7	1.08e-10	1.85e-09	5.54	0.84	1	3.19	1.31e-05	4.24e-05	4.26	1.07	1
a	12481	Gm6704	chr15	36656506	36657006	-26637	1.38	1.76e-07	5.38e-07	6.09	4.71	1	5.09	6.77e-18	6.16e-17	5.63	0.54	1	3.8	2.35e-08	7.69e-08	4.27	0.47	1	4.445	4.26	1.69e-08	1.77e-07	5.1	0.84	1	3.02	6.82e-05	0.000196	4.08	1.07	1
a	12482	Gm19811	chr15	73477869	73478369	18928	1.24	2.04e-06	5.68e-06	6.09	4.85	1	5.09	9.39e-19	9.18e-18	5.63	0.54	1	3.95	5.88e-09	2.04e-08	4.42	0.47	1	4.52	4.35	9.05e-08	8.07e-07	5.19	0.84	1	3.62	1.06e-06	4.03e-06	4.69	1.07	1
a	12483	Slc7a15	chr12	8599747	8600247	-681	6.07	4.79e-27	9.32e-26	6.1	0.03	1	5.1	1.03e-15	7.8e-15	5.64	0.54	1	-0.87	0.6	0.665	-0.4	0.47	0	2.115	4.14	4.42e-08	4.23e-07	4.98	0.84	1	-2.07	0.196	0.263	-1.01	1.07	0
a	12484	4933402N03Rik	chr7	131150164	131150664	-3850	2.45	1.24e-21	1.45e-20	7.96	5.51	1	5.1	8.88e-45	9.94e-43	7.5	2.4	1	2.74	4.11e-08	1.31e-07	5.07	2.33	1	3.92	4.99	5.96e-14	2.15e-12	7.69	2.7	1	2.57	5.17e-08	2.36e-07	5.5	2.93	1
a	12485	Adra1b	chr11	43958552	43959052	-57342	2.83	3.28e-18	2.76e-17	6.1	3.27	1	5.1	7.08e-18	6.42e-17	5.64	0.54	1	2.37	0.00498	0.00905	2.84	0.47	1	3.735	4.2	1.61e-07	1.36e-06	5.04	0.84	1	1.88	0.027	0.0466	2.95	1.07	1
a	12486	Gm49031	chr14	121435720	121436220	-49764	3.04	5.27e-31	1.45e-29	6.89	3.85	1	5.1	8.98e-28	2.05e-26	6.43	1.32	1	2.16	0.00222	0.00424	3.41	1.25	1	3.63	4.75	6.65e-13	1.87e-11	6.38	1.62	1	-0.08	0.87	0.9	1.77	1.85	0
a	12487	Fam20c	chr5	138783584	138784084	29070	1.46	1.16e-06	3.29e-06	6.1	4.64	1	5.1	1.95e-16	1.58e-15	5.64	0.54	1	3.73	8.4e-08	2.6e-07	4.2	0.47	1	4.415	3.7	5.15e-06	3.09e-05	4.54	0.84	1	3.72	6.86e-08	3.08e-07	4.79	1.07	1
a	12488	Rnf141	chr7	110807323	110807823	36634	1.83	2.05e-09	7.36e-09	6.1	4.27	1	5.1	7.08e-18	6.42e-17	5.64	0.54	1	3.36	6.49e-06	1.67e-05	3.83	0.47	1	4.23	5.36	1.6e-14	6.52e-13	6.2	0.84	1	3.74	2.06e-07	8.66e-07	4.81	1.07	1
a	12489	Kdm4a	chr4	118232015	118232515	-51972	5.01	3.1e-28	6.7e-27	6.1	1.09	1	5.1	1.64e-17	1.44e-16	5.64	0.54	1	0.21	0.851	0.883	0.67	0.47	0	2.655	3.88	7.03e-07	5.11e-06	4.72	0.84	1	0.93	0.309	0.389	1.99	1.07	0
a	12490	Gm10645	chr8	83215035	83215535	-48865	4.17	1.49e-20	1.58e-19	6.1	1.93	1	5.1	9.16e-16	6.94e-15	5.64	0.54	1	1.02	0.256	0.326	1.48	0.47	0	3.06	5.15	6.31e-13	1.79e-11	5.99	0.84	1	2.79	0.000299	0.000772	3.85	1.07	1
a	12491	Tspan3	chr9	56248458	56248958	-82981	6.08	1.26e-33	4.35e-32	6.11	0.03	1	5.11	5.63e-19	5.6e-18	5.65	0.54	1	-0.87	0.6	0.665	-0.4	0.47	0	2.12	4.85	2.84e-11	5.6e-10	5.69	0.84	1	-2.07	0.196	0.263	-1.01	1.07	0
a	12492	Ptpn11	chr5	121187697	121188197	3200	3.59	2.32e-23	3.21e-22	6.11	2.52	1	5.11	2.39e-18	2.27e-17	5.65	0.54	1	1.63	0.0905	0.13	2.1	0.47	0	3.37	3.5	0.000706	0.0025	4.34	0.84	1	0.74	0.419	0.501	1.8	1.07	0
a	12493	Rnf145	chr11	44541361	44541861	22397	1.07	0.000127	0.000298	6.11	5.03	1	5.11	1.52e-18	1.45e-17	5.65	0.54	1	4.13	1.58e-09	5.77e-09	4.59	0.47	1	4.62	5.02	1.61e-12	4.18e-11	5.86	0.84	1	4.97	6.96e-17	9.15e-16	6.03	1.07	1
a	12494	Adrb2	chr18	62148459	62148959	31000	5.54	1.07e-30	2.86e-29	6.11	0.57	1	5.11	4.2e-18	3.88e-17	5.65	0.54	1	-0.33	0.891	0.914	0.13	0.47	0	2.39	4.38	3.71e-09	4.49e-08	5.22	0.84	1	-2.07	0.196	0.263	-1.01	1.07	0
a	12495	Ebag9	chr15	44676448	44676948	57273	5.04	2.5e-37	1.15e-35	7.16	2.12	1	5.11	1.49e-24	2.48e-23	6.7	1.6	1	0.18	0.935	0.948	1.71	1.52	0	2.645	4.5	1.79e-09	2.32e-08	6.4	1.9	1	0.47	0.668	0.731	2.59	2.12	0
a	12496	Gm11814	chr4	10402377	10402877	36866	3.22	1.48e-20	1.57e-19	6.12	2.89	1	5.12	4.38e-18	4.04e-17	5.66	0.54	1	1.99	0.0223	0.0362	2.46	0.47	1	3.555	4.97	1.08e-10	1.86e-09	5.81	0.84	1	2.03	0.026	0.045	3.1	1.07	1
a	12497	Cd47	chr16	49900505	49901005	99972	6.09	1.59e-32	4.99e-31	6.12	0.03	1	5.12	2.25e-18	2.14e-17	5.66	0.54	1	-0.87	0.6	0.665	-0.4	0.47	0	2.125	4.57	5.48e-10	7.96e-09	5.41	0.84	1	-0.51	0.76	0.81	0.55	1.07	0
a	12498	Gm46497	chr15	12251988	12252488	-34181	3.79	1.15e-25	1.98e-24	6.12	2.33	1	5.12	4.54e-19	4.56e-18	5.66	0.54	1	1.42	0.128	0.177	1.89	0.47	0	3.27	5.24	7.28e-14	2.58e-12	6.08	0.84	1	0.87	0.388	0.47	1.93	1.07	0
a	12499	Esd	chr14	74820023	74820523	87726	4.19	2.56e-24	3.89e-23	6.12	1.92	1	5.12	1.94e-17	1.7e-16	5.66	0.54	1	1.04	0.346	0.421	1.51	0.47	0	3.08	5.09	2.14e-12	5.41e-11	5.93	0.84	1	0.91	0.317	0.397	1.98	1.07	0
a	12500	Gm6904	chr14	59230969	59231469	28747	5.15	1.44e-30	3.81e-29	6.12	0.97	1	5.12	9.61e-19	9.39e-18	5.66	0.54	1	0.06	0.854	0.884	0.52	0.47	0	2.59	5.19	2.6e-12	6.42e-11	6.03	0.84	1	0.36	0.659	0.723	1.42	1.07	0
a	12501	Adora1	chr1	134243564	134244064	-8133	3.29	3.45e-18	2.9e-17	6.11	2.83	1	5.12	7.03e-19	6.95e-18	5.66	0.54	1	1.9	0.0333	0.0523	2.37	0.47	0	3.51	5	2.14e-12	5.41e-11	5.84	0.84	1	3.54	4.89e-07	1.95e-06	4.61	1.07	1
a	12502	Tex9	chr9	72486687	72487187	5025	6.88	1.56e-37	7.28e-36	6.91	0.03	1	5.12	1.54e-20	1.77e-19	6.45	1.32	1	-1.65	0.147	0.2	-0.4	1.25	0	1.735	4.49	1.24e-07	1.07e-06	6.11	1.62	1	-2.86	0.0169	0.0305	-1.01	1.85	-1
a	12503	Bbc3	chr7	16329034	16329534	20641	2.82	3.86e-36	1.64e-34	7.41	4.59	1	5.12	2.23e-33	8.72e-32	6.95	1.83	1	2.4	6.94e-05	0.00016	4.16	1.75	1	3.76	3.91	1.79e-09	2.33e-08	6.04	2.13	1	2.51	3.99e-05	0.000119	4.87	2.35	1
a	12504	Tspan15	chr10	62189226	62189726	41525	1.2	1.33e-05	3.43e-05	6.13	4.92	1	5.13	3.36e-17	2.88e-16	5.67	0.54	1	4.03	3.99e-09	1.41e-08	4.49	0.47	1	4.58	4.54	1.59e-09	2.09e-08	5.38	0.84	1	3.79	1.03e-07	4.5e-07	4.86	1.07	1
a	12505	Map7d1	chr4	126237569	126238069	18274	1.81	6.07e-11	2.49e-10	6.13	4.32	1	5.13	1.23e-18	1.19e-17	5.67	0.54	1	3.42	2.3e-06	6.19e-06	3.88	0.47	1	4.275	4.01	1.64e-07	1.38e-06	4.85	0.84	1	2.75	0.000662	0.00161	3.81	1.07	1
a	12506	Gm4042	chr9	50268259	50268759	53180	6.1	4.12e-17	3.1e-16	6.13	0.03	1	5.13	7.17e-11	3.45e-10	5.67	0.54	1	-0.87	0.6	0.665	-0.4	0.47	0	2.13	4.21	3.81e-05	0.000185	5.05	0.84	1	-2.07	0.196	0.263	-1.01	1.07	0
a	12507	Pfdn1	chr18	36448539	36449039	5456	1.14	3.59e-06	9.8e-06	6.13	4.99	1	5.13	7.11e-19	7.02e-18	5.68	0.54	1	4.1	1.18e-09	4.35e-09	4.56	0.47	1	4.615	5.78	6.48e-16	3.76e-14	6.62	0.84	1	4.51	1e-12	8.24e-12	5.58	1.07	1
a	12508	Spen	chr4	141504435	141504935	33662	1.86	2.55e-20	2.64e-19	7.19	5.33	1	5.13	1.75e-31	5.74e-30	6.73	1.6	1	3.37	4.06e-10	1.57e-09	4.9	1.52	1	4.25	4.41	4.61e-11	8.63e-10	6.31	1.9	1	3.62	1.85e-10	1.16e-09	5.74	2.12	1
a	12509	Gm7498	chr6	84084939	84085439	53351	6.1	4.48e-24	6.68e-23	6.13	0.03	1	5.13	2.43e-14	1.63e-13	5.67	0.54	1	-0.87	0.6	0.665	-0.4	0.47	0	2.13	4.42	1.37e-07	1.17e-06	5.26	0.84	1	-2.07	0.196	0.263	-1.01	1.07	0
a	12510	Dmap1	chr4	117659911	117660411	21862	3.89	1.95e-24	3e-23	6.13	2.24	1	5.13	4.64e-18	4.27e-17	5.67	0.54	1	1.35	0.179	0.238	1.82	0.47	0	3.24	5.13	3.06e-12	7.46e-11	5.97	0.84	1	3.21	1.15e-05	3.75e-05	4.28	1.07	1
a	12511	Gm48005	chr14	29315557	29316536	45270	2.39	9.6e-16	6.29e-15	6.13	3.74	1	5.13	3.19e-19	3.24e-18	5.67	0.54	1	2.84	0.000296	0.000635	3.3	0.47	1	3.985	4.63	1.47e-09	1.95e-08	5.47	0.84	1	-2.07	0.196	0.263	-1.01	1.07	0
a	12512	Scnn1b	chr7	121807913	121808413	-56625	3.55	6.27e-15	3.76e-14	6.13	2.57	1	5.13	1.91e-13	1.18e-12	5.67	0.54	1	1.67	0.0645	0.0956	2.13	0.47	0	3.4	4.68	2.63e-10	4.12e-09	5.53	0.84	1	1.19	0.196	0.264	2.25	1.07	0
a	12513	Slc25a47	chr12	108859839	108860339	23793	4	1.09e-16	7.88e-16	6.13	2.13	1	5.13	9.61e-14	6.11e-13	5.68	0.54	1	1.22	0.183	0.241	1.68	0.47	0	3.175	2.44	0.00296	0.00877	3.28	0.84	1	0.22	0.753	0.804	1.29	1.07	0
a	12514	Orai2	chr5	136177043	136177543	-6330	2.43	7.74e-10	2.88e-09	6.13	3.7	1	5.13	1.24e-16	1.02e-15	5.67	0.54	1	2.79	0.000859	0.00174	3.26	0.47	1	3.96	4.62	2.32e-10	3.68e-09	5.46	0.84	1	3.04	5.01e-05	0.000147	4.1	1.07	1
a	12515	Anks3	chr16	4959095	4959595	4610	1.08	5.29e-05	0.000129	6.14	5.07	1	5.14	5.09e-18	4.67e-17	5.68	0.54	1	4.17	9.08e-10	3.39e-09	4.64	0.47	1	4.655	4.28	2.22e-07	1.81e-06	5.12	0.84	1	3.05	0.000117	0.000324	4.11	1.07	1
a	12516	Gm43060	chr3	103243466	103243966	3297	3.33	3.73e-20	3.8e-19	6.14	2.8	1	5.14	1.85e-17	1.62e-16	5.68	0.54	1	1.9	0.0316	0.05	2.36	0.47	0	3.52	2.93	0.00412	0.0117	3.77	0.84	1	1.21	0.25	0.325	2.27	1.07	0
a	12517	Myh14	chr7	44676652	44677152	-5809	1.25	2.83e-08	9.25e-08	6.93	5.68	1	5.14	3.02e-24	4.88e-23	6.47	1.32	1	4	3.81e-14	2.08e-13	5.25	1.25	1	4.57	4.19	3.34e-08	3.28e-07	5.81	1.62	1	3.98	5.03e-13	4.28e-12	5.82	1.85	1
a	12518	Actn1	chr12	80254258	80254758	5613	2.34	5.08e-15	3.08e-14	6.13	3.79	1	5.14	4.11e-19	4.15e-18	5.68	0.54	1	2.89	0.000217	0.000473	3.35	0.47	1	4.015	3.82	8.09e-07	5.8e-06	4.66	0.84	1	2.47	0.00292	0.00625	3.53	1.07	1
a	12519	Ccdc91	chr6	147598488	147598988	122660	1.43	6.63e-07	1.93e-06	6.14	4.71	1	5.14	8.15e-17	6.78e-16	5.68	0.54	1	3.81	4.44e-08	1.42e-07	4.28	0.47	1	4.475	5.54	1.81e-14	7.27e-13	6.38	0.84	1	4.14	3.57e-10	2.16e-09	5.21	1.07	1
a	12520	Trak1	chr9	121316633	121317133	19131	5.56	4.21e-29	9.75e-28	6.13	0.57	1	5.14	2.39e-17	2.07e-16	5.68	0.54	1	-0.33	0.891	0.914	0.13	0.47	0	2.405	3.01	0.000297	0.00116	3.85	0.84	1	-0.07	0.972	0.979	0.99	1.07	0
a	12521	Gm11809	chr4	8679244	8679744	-5662	1.28	8.16e-07	2.35e-06	6.14	4.86	1	5.14	1.24e-18	1.2e-17	5.68	0.54	1	3.95	3.94e-09	1.39e-08	4.42	0.47	1	4.545	2.89	0.000485	0.00179	3.73	0.84	1	3.55	9.28e-07	3.56e-06	4.61	1.07	1
a	12522	Gm49500	chr15	101398207	101398707	5726	1.39	1.28e-05	3.3e-05	6.14	4.76	1	5.14	1.04e-14	7.16e-14	5.68	0.54	1	3.86	1.47e-08	4.9e-08	4.32	0.47	1	4.5	4.69	2.43e-10	3.84e-09	5.53	0.84	1	3.62	2.73e-07	1.13e-06	4.68	1.07	1
a	12523	Gm18212	chr8	82968022	82968522	15510	3.47	7.17e-24	1.05e-22	6.15	2.68	1	5.15	1.81e-19	1.88e-18	5.69	0.54	1	1.77	0.0457	0.0698	2.24	0.47	0	3.46	5.35	1.87e-12	4.78e-11	6.19	0.84	1	1.75	0.0512	0.0824	2.82	1.07	0
a	12524	Ptgr2	chr12	84276363	84276863	-8369	1.2	3.8e-07	1.13e-06	6.15	4.95	1	5.15	1.93e-19	2.01e-18	5.69	0.54	1	4.05	6.42e-10	2.43e-09	4.52	0.47	1	4.6	4.05	9.84e-08	8.72e-07	4.89	0.84	1	0.73	0.42	0.502	1.8	1.07	0
a	12525	Gm5777	chr10	57746599	57747099	-35255	6.57	3.55e-46	3.28e-44	6.6	0.03	1	5.15	2.18e-24	3.56e-23	6.14	0.99	1	-1.31	0.304	0.376	-0.4	0.91	0	1.92	4.5	2.92e-11	5.74e-10	5.78	1.28	1	-0.73	0.49	0.569	0.77	1.51	0
a	12526	Cd82	chr2	93454597	93455097	8043	1.33	4.16e-08	1.34e-07	6.15	4.83	1	5.15	1.93e-19	2.01e-18	5.69	0.54	1	3.93	4.25e-09	1.49e-08	4.4	0.47	1	4.54	3.83	1.27e-06	8.73e-06	4.67	0.84	1	3.76	3.99e-08	1.85e-07	4.83	1.07	1
a	12527	D430042O09Rik	chr7	125808137	125808637	100249	1.82	2.71e-08	8.87e-08	6.15	4.33	1	5.15	2.86e-18	2.69e-17	5.69	0.54	1	3.42	7.52e-06	1.92e-05	3.89	0.47	1	4.285	4.1	1.11e-06	7.71e-06	4.94	0.84	1	4.56	2.2e-10	1.37e-09	5.63	1.07	1
a	12528	Gm5066	chr9	88274002	88274502	6688	2.08	4.89e-13	2.44e-12	6.15	4.07	1	5.15	1.75e-19	1.83e-18	5.69	0.54	1	3.17	2.74e-05	6.6e-05	3.63	0.47	1	4.16	5.13	3.06e-12	7.46e-11	5.97	0.84	1	3.74	5.78e-08	2.62e-07	4.81	1.07	1
a	12529	Tbc1d10a	chr11	4174569	4175069	-11720	4.87	3.23e-29	7.54e-28	6.15	1.28	1	5.15	1.28e-18	1.23e-17	5.69	0.54	1	0.36	0.644	0.704	0.83	0.47	0	2.755	3.47	3.6e-05	0.000176	4.31	0.84	1	-1.5	0.327	0.407	-0.43	1.07	0
a	12530	Gan	chr8	117178663	117179163	20528	1.22	0.000236	0.00054	6.15	4.93	1	5.15	8.69e-19	8.52e-18	5.69	0.54	1	4.02	6.02e-08	1.89e-07	4.48	0.47	1	4.585	5.34	3.63e-12	8.76e-11	6.18	0.84	1	3.21	1.2e-05	3.91e-05	4.28	1.07	1
a	12531	Adnp2	chr18	80139370	80139870	11612	1.75	1.33e-20	1.42e-19	8.16	6.42	1	5.16	4.68e-41	3.64e-39	7.7	2.54	1	3.52	6.7e-21	6.28e-20	5.98	2.47	1	4.34	4.91	7.52e-18	6.73e-16	7.75	2.84	1	3.51	7.54e-16	8.9e-15	6.58	3.07	1
a	12532	Tcap	chr11	98379249	98379749	-4062	5.58	1.22e-32	3.88e-31	6.16	0.57	1	5.16	3.38e-19	3.43e-18	5.7	0.54	1	-0.33	0.891	0.914	0.13	0.47	0	2.415	4.99	1.08e-10	1.85e-09	5.83	0.84	1	-2.07	0.196	0.263	-1.01	1.07	0
a	12533	Ccdc63	chr5	122136394	122136894	3929	5.59	8.38e-25	1.33e-23	6.16	0.57	1	5.16	2.66e-15	1.94e-14	5.71	0.54	1	-0.33	0.891	0.914	0.13	0.47	0	2.415	5.21	2.45e-13	7.63e-12	6.05	0.84	1	-2.07	0.196	0.263	-1.01	1.07	0
a	12534	Cse1l	chr2	166893232	166893732	-12308	1.33	5.26e-06	1.41e-05	6.16	4.84	1	5.16	3.15e-18	2.94e-17	5.7	0.54	1	3.94	6.34e-08	1.99e-07	4.41	0.47	1	4.55	3.91	5.47e-06	3.26e-05	4.75	0.84	1	3.26	7.89e-06	2.65e-05	4.33	1.07	1
a	12535	Jade2	chr11	51874157	51874657	-16504	1.29	1.01e-09	3.72e-09	6.95	5.66	1	5.16	9.67e-29	2.41e-27	6.49	1.32	1	3.97	3.22e-13	1.63e-12	5.22	1.25	1	4.565	3.83	3.96e-08	3.83e-07	5.45	1.62	1	1.83	0.0162	0.0294	3.68	1.85	1
a	12536	Wdr25	chr12	108880589	108881089	-12542	6.13	2.53e-27	5.06e-26	6.16	0.03	1	5.16	5.25e-16	4.07e-15	5.71	0.54	1	-0.87	0.6	0.665	-0.4	0.47	0	2.145	5.5	3.23e-13	9.83e-12	6.34	0.84	1	0.66	0.499	0.578	1.72	1.07	0
a	12537	D5Ertd579e	chr5	36700872	36701372	-4848	3.54	1.61e-20	1.7e-19	6.16	2.62	1	5.16	6.86e-19	6.77e-18	5.7	0.54	1	1.7	0.0547	0.0821	2.17	0.47	0	3.43	5.31	2.69e-14	1.04e-12	6.15	0.84	1	1.08	0.233	0.306	2.15	1.07	0
a	12538	Zfp568	chr7	30000069	30000569	16114	6.14	2.05e-34	7.55e-33	6.17	0.03	1	5.17	2.19e-19	2.26e-18	5.72	0.54	1	-0.87	0.6	0.665	-0.4	0.47	0	2.15	3.4	3.13e-05	0.000155	4.24	0.84	1	-2.07	0.196	0.263	-1.01	1.07	0
a	12539	Lrrc20	chr10	61465005	61465505	-10296	2.66	8.01e-17	5.87e-16	6.17	3.52	1	5.17	1.77e-18	1.69e-17	5.71	0.54	1	2.61	0.00121	0.0024	3.08	0.47	1	3.89	2.56	0.00551	0.015	3.4	0.84	1	-0.46	0.762	0.811	0.6	1.07	0
a	12540	Cfap99	chr5	34294641	34295141	6041	5.51	5.69e-33	1.86e-31	6.16	0.65	1	5.17	2.32e-19	2.39e-18	5.71	0.54	1	-0.23	0.892	0.914	0.23	0.47	0	2.47	3.76	3.31e-06	2.07e-05	4.6	0.84	1	0.54	0.566	0.64	1.6	1.07	0
a	12541	Elovl5	chr9	77972252	77972752	54888	2.14	5.4e-13	2.68e-12	6.95	4.81	1	5.17	9.68e-26	1.79e-24	6.5	1.32	1	3.12	1.91e-06	5.2e-06	4.37	1.25	1	4.145	5.26	4.34e-16	2.62e-14	6.88	1.62	1	3.85	9.24e-12	6.75e-11	5.7	1.85	1
a	12542	Samhd1	chr2	157133074	157133574	1691	3.48	5.73e-17	4.25e-16	6.17	2.69	1	5.17	2.87e-16	2.28e-15	5.71	0.54	1	1.81	0.0676	0.0995	2.28	0.47	0	3.49	2.97	0.00152	0.0049	3.81	0.84	1	0.07	0.858	0.89	1.14	1.07	0
a	12543	Tmem63b	chr17	45694838	45695338	-7933	2.85	2.87e-19	2.7e-18	6.17	3.32	1	5.17	1.12e-19	1.2e-18	5.71	0.54	1	2.43	0.00573	0.0103	2.9	0.47	1	3.8	4.71	4.64e-09	5.49e-08	5.55	0.84	1	2.2	0.00878	0.017	3.27	1.07	1
a	12544	Aagab	chr9	63657166	63657666	54506	3.07	1.54e-21	1.8e-20	6.16	3.1	1	5.17	2.32e-19	2.39e-18	5.71	0.54	1	2.19	0.0105	0.0181	2.66	0.47	1	3.68	4.92	1.01e-11	2.2e-10	5.76	0.84	1	3.12	2.58e-05	7.96e-05	4.18	1.07	1
a	12545	4930523C07Rik	chr1	160035512	160036012	-8370	2.42	9.34e-22	1.11e-20	6.61	4.19	1	5.17	3e-24	4.84e-23	6.15	0.99	1	2.85	4.59e-05	0.000108	3.76	0.91	1	4.01	1.6	0.122	0.202	2.88	1.28	0	1.33	0.113	0.166	2.84	1.51	0
a	12546	Gmfg-ps	chr6	4884243	4884743	9035	6.15	3.45e-35	1.34e-33	6.18	0.03	1	5.18	7.96e-20	8.59e-19	5.72	0.54	1	-0.87	0.6	0.665	-0.4	0.47	0	2.155	5.07	1.25e-12	3.31e-11	5.91	0.84	1	1.74	0.0446	0.0729	2.8	1.07	0
a	12547	Hopx	chr5	77084448	77084948	30173	5.6	2.08e-33	7.05e-32	6.18	0.57	1	5.18	1.4e-19	1.48e-18	5.72	0.54	1	-0.33	0.891	0.914	0.13	0.47	0	2.425	3.78	2.47e-05	0.000126	4.62	0.84	1	-2.07	0.196	0.263	-1.01	1.07	0
a	12548	Mterf1b	chr5	4303200	4303700	110833	4.07	3.18e-23	4.34e-22	6.17	2.1	1	5.18	7.39e-18	6.69e-17	5.72	0.54	1	1.18	0.186	0.245	1.65	0.47	0	3.18	5.04	8.62e-09	9.6e-08	5.88	0.84	1	-0.46	0.762	0.811	0.6	1.07	0
a	12549	Gm8091	chr5	100372705	100373205	-17586	1.39	6.16e-07	1.79e-06	6.18	4.79	1	5.18	1.54e-17	1.36e-16	5.72	0.54	1	3.88	8.2e-09	2.81e-08	4.35	0.47	1	4.53	3.34	2.8e-05	0.000141	4.18	0.84	1	1.46	0.104	0.154	2.53	1.07	0
a	12550	Mbp	chr18	82489244	82489744	14098	3.93	1.11e-25	1.91e-24	6.18	2.25	1	5.18	7.56e-20	8.19e-19	5.72	0.54	1	1.33	0.135	0.186	1.8	0.47	0	3.255	4.51	9.16e-09	1.01e-07	5.35	0.84	1	0.92	0.31	0.39	1.99	1.07	0
a	12551	Tagln2	chr1	172498926	172499426	-621	1.94	1e-11	4.41e-11	6.18	4.24	1	5.18	3.16e-19	3.21e-18	5.72	0.54	1	3.33	6.03e-06	1.56e-05	3.8	0.47	1	4.255	4.56	5.19e-09	6.07e-08	5.4	0.84	1	2.1	0.0117	0.022	3.16	1.07	1
a	12552	Pxdc1	chr13	34650135	34650635	2851	5.52	5.66e-30	1.42e-28	6.17	0.65	1	5.18	7.39e-18	6.69e-17	5.72	0.54	1	-0.23	0.892	0.914	0.23	0.47	0	2.475	4.06	2.39e-07	1.93e-06	4.9	0.84	1	-0.1	0.975	0.981	0.97	1.07	0
a	12553	Tef	chr15	81804852	81805352	2431	4.28	6.39e-100	4.14e-96	8	3.72	1	5.18	9.96e-48	1.5e-45	7.54	2.36	1	1	0.17	0.227	3.29	2.28	0	3.09	4.91	1.01e-12	2.73e-11	7.57	2.66	1	2.27	6.93e-05	0.000199	5.16	2.88	1
a	12554	Gm34424	chr9	61630606	61631106	120883	4.91	1.07e-28	2.41e-27	6.18	1.28	1	5.18	1.96e-18	1.86e-17	5.72	0.54	1	0.36	0.644	0.704	0.83	0.47	0	2.77	0.73	0.262	0.37	1.57	0.84	0	-2.07	0.196	0.263	-1.01	1.07	0
a	12555	Kdm4a	chr4	118234707	118235207	-54664	1.33	1.35e-06	3.82e-06	6.18	4.84	1	5.18	1.01e-19	1.08e-18	5.72	0.54	1	3.94	1.69e-08	5.62e-08	4.41	0.47	1	4.56	3.71	2.2e-05	0.000114	4.55	0.84	1	3.02	6.35e-05	0.000184	4.08	1.07	1
a	12556	Gm7082	chr8	40084165	40084665	67451	6.15	2.71e-27	5.4e-26	6.18	0.03	1	5.18	5.76e-16	4.46e-15	5.72	0.54	1	-0.87	0.6	0.665	-0.4	0.47	0	2.155	4.74	7.17e-06	4.16e-05	5.58	0.84	1	-2.07	0.196	0.263	-1.01	1.07	0
a	12557	Smad6	chr9	63969399	63969899	52160	1.24	2.5e-06	6.92e-06	6.19	4.95	1	5.19	1.09e-18	1.06e-17	5.73	0.54	1	4.05	3.57e-09	1.27e-08	4.52	0.47	1	4.62	4.89	4e-10	5.99e-09	5.73	0.84	1	4.19	1.13e-09	6.43e-09	5.25	1.07	1
a	12558	Gm6330	chr15	26774818	26775318	-44051	5.03	2.21e-45	1.9e-43	6.97	1.93	1	5.19	8.65e-28	1.97e-26	6.51	1.32	1	0.23	0.798	0.839	1.48	1.25	0	2.71	5.04	4.78e-16	2.85e-14	6.67	1.62	1	2.12	0.00221	0.00486	3.97	1.85	1
a	12559	Arhgap27	chr11	103317949	103318449	45243	4.91	2.26e-25	3.78e-24	6.19	1.28	1	5.19	8.48e-17	7.05e-16	5.73	0.54	1	0.36	0.644	0.704	0.83	0.47	0	2.775	5.08	1.32e-11	2.81e-10	5.92	0.84	1	3.59	5.46e-07	2.16e-06	4.66	1.07	1
a	12560	Micu1	chr10	59664358	59664858	-37619	1.24	6.45e-09	2.22e-08	6.9	5.67	1	5.19	8.99e-27	1.85e-25	6.45	1.25	1	4.05	7.33e-15	4.23e-14	5.23	1.18	1	4.62	4.42	3.54e-12	8.56e-11	5.97	1.55	1	3.48	1.76e-09	9.74e-09	5.26	1.78	1
a	12561	Parp12	chr6	39114709	39115209	3140	3.41	4.49e-19	4.14e-18	6.19	2.78	1	5.19	5.13e-17	4.33e-16	5.73	0.54	1	1.88	0.0324	0.051	2.34	0.47	0	3.535	4.23	9.25e-08	8.23e-07	5.07	0.84	1	2.05	0.0139	0.0258	3.12	1.07	1
a	12562	Clip1	chr5	123696820	123697320	-12202	1.56	2.57e-08	8.42e-08	6.19	4.63	1	5.19	2.18e-17	1.9e-16	5.73	0.54	1	3.73	5.91e-08	1.86e-07	4.2	0.47	1	4.46	1.56	0.0767	0.138	2.4	0.84	0	2.54	0.00133	0.00304	3.61	1.07	1
a	12563	Celf5	chr10	81487980	81488480	-5271	6.16	7e-29	1.59e-27	6.19	0.03	1	5.19	8.48e-17	7.05e-16	5.73	0.54	1	-0.87	0.6	0.665	-0.4	0.47	0	2.16	4.08	6.57e-06	3.85e-05	4.92	0.84	1	-2.07	0.196	0.263	-1.01	1.07	0
a	12564	Atp1a1	chr3	101588310	101588810	15874	6.16	6.85e-28	1.45e-26	6.19	0.03	1	5.19	2.85e-16	2.26e-15	5.73	0.54	1	-0.87	0.6	0.665	-0.4	0.47	0	2.16	5.43	5.54e-14	2.02e-12	6.27	0.84	1	-0.73	0.617	0.687	0.34	1.07	0
a	12565	Recql	chr6	142369487	142369987	17100	1.63	1.15e-10	4.59e-10	6.19	4.56	1	5.19	5.79e-20	6.33e-19	5.73	0.54	1	3.66	2.38e-07	7.06e-07	4.13	0.47	1	4.425	4.2	4.25e-06	2.6e-05	5.04	0.84	1	4.65	5.03e-14	4.82e-13	5.72	1.07	1
a	12566	Gm3940	chr1	52040328	52040828	50238	1.99	1.79e-12	8.48e-12	6.19	4.2	1	5.19	2.08e-19	2.16e-18	5.73	0.54	1	3.3	7.89e-06	2.02e-05	3.76	0.47	1	4.245	3.72	6.49e-06	3.81e-05	4.56	0.84	1	1.87	0.103	0.152	2.93	1.07	0
a	12567	Abra	chr15	41869512	41870012	0	2.97	8.17e-23	1.07e-21	7.2	4.23	1	5.2	1.14e-26	2.31e-25	6.75	1.54	1	2.32	0.000183	0.000403	3.79	1.47	1	3.76	4.02	2.09e-10	3.35e-09	5.86	1.84	1	2.06	0.000902	0.00213	4.12	2.07	1
a	12568	Atf1	chr15	100190094	100190594	-37225	1.58	4.68e-08	1.5e-07	6.2	4.61	1	5.2	5.92e-17	4.97e-16	5.74	0.54	1	3.72	9.84e-08	3.03e-07	4.18	0.47	1	4.46	5.27	1.03e-11	2.23e-10	6.11	0.84	1	3.81	3.05e-08	1.43e-07	4.88	1.07	1
a	12569	Poldip3	chr15	83156940	83157440	-7556	2.93	3.75e-17	2.84e-16	6.2	3.27	1	5.2	3.31e-19	3.36e-18	5.74	0.54	1	2.38	0.00993	0.0172	2.85	0.47	1	3.79	3.95	2.96e-07	2.34e-06	4.79	0.84	1	1.8	0.0406	0.0669	2.86	1.07	0
a	12570	Cbx6	chr15	79858923	79859423	-24235	4.05	1.36e-24	2.13e-23	6.2	2.16	1	5.2	4.63e-18	4.26e-17	5.75	0.54	1	1.25	0.181	0.239	1.72	0.47	0	3.225	3.21	7.81e-05	0.000353	4.05	0.84	1	0.52	0.562	0.637	1.58	1.07	0
a	12571	Grem2	chr1	174759301	174759801	162018	6.95	1.03e-27	2.13e-26	6.98	0.03	1	5.2	5.54e-16	4.29e-15	6.52	1.32	1	-1.65	0.147	0.2	-0.4	1.25	0	1.775	5.41	5.2e-18	4.85e-16	7.03	1.62	1	-2.28	0.0386	0.064	-0.43	1.85	0
a	12572	Uba7	chr9	107975496	107975996	0	1.02	9.2e-06	2.41e-05	6.2	5.18	1	5.2	1.17e-19	1.24e-18	5.74	0.54	1	4.28	2.22e-11	9.53e-11	4.75	0.47	1	4.74	4.6	3.85e-10	5.79e-09	5.44	0.84	1	3.44	1.73e-06	6.37e-06	4.5	1.07	1
a	12573	Cyp2b10	chr7	25897353	25897853	0	1.54	5.2e-16	3.49e-15	7.39	5.85	1	5.2	3.44e-34	1.45e-32	6.93	1.73	1	3.76	3.83e-15	2.27e-14	5.42	1.65	1	4.48	1.29	0.121	0.201	3.32	2.03	0	-0.08	0.815	0.855	2.17	2.25	0
a	12574	Foxn2	chr17	88413746	88414246	-26465	4.12	6.55e-24	9.6e-23	6.21	2.09	1	5.21	1.23e-17	1.09e-16	5.75	0.54	1	1.21	0.25	0.319	1.67	0.47	0	3.21	4.96	1.28e-11	2.74e-10	5.8	0.84	1	1.7	0.0668	0.104	2.77	1.07	0
a	12575	Sohlh1	chr2	25852454	25852954	-5206	6.18	3.4e-35	1.33e-33	6.2	0.03	1	5.21	7.61e-20	8.24e-19	5.75	0.54	1	-0.87	0.6	0.665	-0.4	0.47	0	2.17	3.03	0.000332	0.00128	3.87	0.84	1	-1.05	0.47	0.55	0.01	1.07	0
a	12576	Cfap97	chr8	46081001	46081501	-70270	1.11	2.41e-06	6.68e-06	6.21	5.1	1	5.21	3.82e-20	4.24e-19	5.75	0.54	1	4.21	1.76e-10	7.01e-10	4.67	0.47	1	4.71	0.93	0.294	0.405	1.77	0.84	0	2.36	0.00376	0.00789	3.42	1.07	1
a	12577	2010010A06Rik	chr18	75322209	75322709	-24880	6.18	1.26e-32	4e-31	6.21	0.03	1	5.21	1.38e-18	1.33e-17	5.75	0.54	1	-0.87	0.6	0.665	-0.4	0.47	0	2.17	5.2	2.93e-12	7.18e-11	6.04	0.84	1	-1.05	0.47	0.55	0.01	1.07	0
a	12578	Mterf4	chr1	93299738	93300238	5677	2.86	6.61e-23	8.72e-22	6.65	3.79	1	5.21	1.21e-23	1.85e-22	6.2	0.99	1	2.44	0.000969	0.00195	3.35	0.91	1	3.825	5.07	1.15e-14	4.89e-13	6.36	1.28	1	2.67	0.000139	0.000378	4.18	1.51	1
a	12579	Srebf2	chr15	82143944	82144444	-2737	1.01	0.00137	0.00287	6.21	5.2	1	5.21	1.2e-16	9.87e-16	5.75	0.54	1	4.31	9.43e-10	3.51e-09	4.78	0.47	1	4.76	3.45	1.48e-05	7.94e-05	4.29	0.84	1	3.79	4.1e-08	1.89e-07	4.85	1.07	1
a	12580	Cfap43	chr19	47901687	47902187	17112	2.36	2.6e-16	1.8e-15	6.21	3.85	1	5.21	3.34e-20	3.73e-19	5.75	0.54	1	2.94	0.000139	0.000311	3.41	0.47	1	4.075	4.95	7e-11	1.25e-09	5.79	0.84	1	2.98	0.000128	0.000352	4.05	1.07	1
a	12581	Hcar2	chr5	123816128	123816628	48871	1.59	5.64e-12	2.55e-11	7.27	5.68	1	5.21	7.59e-28	1.74e-26	6.81	1.6	1	3.72	5.91e-13	2.92e-12	5.24	1.52	1	4.465	4.79	1.87e-15	9.77e-14	6.69	1.9	1	3.7	7.05e-10	4.1e-09	5.83	2.12	1
a	12582	Rbm28	chr6	29144870	29145370	19636	4.93	4.93e-32	1.48e-30	6.21	1.28	1	5.21	3.34e-20	3.73e-19	5.75	0.54	1	0.36	0.644	0.704	0.83	0.47	0	2.785	5.13	5.15e-13	1.49e-11	5.97	0.84	1	-2.07	0.196	0.263	-1.01	1.07	0
a	12583	Gm47387	chr13	63699584	63700084	37787	3.7	8.51e-17	6.2e-16	6.21	2.51	1	5.21	4.41e-16	3.44e-15	5.75	0.54	1	1.59	0.0728	0.106	2.05	0.47	0	3.4	4.1	7.1e-08	6.51e-07	4.94	0.84	1	2.15	0.0116	0.0219	3.21	1.07	1
a	12584	Zc3h12c	chr9	52263066	52263566	-94494	3.62	2.76e-25	4.58e-24	6.21	2.59	1	5.21	1.15e-19	1.23e-18	5.75	0.54	1	1.69	0.0638	0.0947	2.16	0.47	0	3.45	4.87	6.26e-11	1.14e-09	5.71	0.84	1	0.66	0.499	0.578	1.72	1.07	0
a	12585	Gm15182	chr1	75596689	75597189	-27465	5.25	4.38e-30	1.11e-28	6.21	0.97	1	5.21	1.38e-18	1.33e-17	5.75	0.54	1	0.06	0.854	0.884	0.52	0.47	0	2.635	3.16	0.000231	0.000931	4	0.84	1	-2.07	0.196	0.263	-1.01	1.07	0
a	12586	Slc7a4	chr16	17575289	17575789	7425	4.39	2.74e-28	5.97e-27	6.21	1.82	1	5.21	4.32e-19	4.34e-18	5.75	0.54	1	0.92	0.347	0.423	1.39	0.47	0	3.065	3.7	6.96e-06	4.05e-05	4.54	0.84	1	0.96	0.345	0.426	2.02	1.07	0
a	12587	Fbxw8	chr5	118100708	118101208	54256	6.18	1.49e-35	6.01e-34	6.21	0.03	1	5.21	4.94e-20	5.44e-19	5.76	0.54	1	-0.87	0.6	0.665	-0.4	0.47	0	2.17	5.01	1.06e-07	9.35e-07	5.85	0.84	1	-2.07	0.196	0.263	-1.01	1.07	0
a	12588	Gm7837	chr1	92448090	92448590	-17558	5.56	7.94e-34	2.77e-32	6.22	0.65	1	5.22	7.17e-20	7.78e-19	5.76	0.54	1	-0.23	0.892	0.914	0.23	0.47	0	2.495	4.04	0.000739	0.00261	4.88	0.84	1	-2.07	0.196	0.263	-1.01	1.07	0
a	12589	Gm18962	chr14	48387193	48387693	312	5.25	4.61e-33	1.52e-31	6.21	0.97	1	5.22	4.38e-20	4.84e-19	5.76	0.54	1	0.06	0.854	0.884	0.52	0.47	0	2.64	4.47	1.94e-09	2.5e-08	5.31	0.84	1	-2.07	0.196	0.263	-1.01	1.07	0
a	12590	Gm1123	chr9	99060136	99060636	-24421	2.66	3.45e-18	2.9e-17	6.22	3.56	1	5.22	2.49e-20	2.81e-19	5.76	0.54	1	2.65	0.000966	0.00194	3.12	0.47	1	3.935	4	1.54e-05	8.23e-05	4.84	0.84	1	1.58	0.0734	0.113	2.64	1.07	0
a	12591	Dennd4c	chr4	86718236	86718736	-29819	4.94	3.45e-32	1.05e-30	6.22	1.28	1	5.22	2.68e-20	3.02e-19	5.76	0.54	1	0.36	0.644	0.704	0.83	0.47	0	2.79	5	4.04e-11	7.67e-10	5.84	0.84	1	1.77	0.0405	0.0668	2.84	1.07	0
a	12592	Krt31	chr11	100046342	100046842	3709	2.88	3.86e-19	3.58e-18	6.22	3.34	1	5.22	1.01e-18	9.88e-18	5.76	0.54	1	2.44	0.00344	0.00639	2.91	0.47	1	3.83	5.1	7.64e-13	2.12e-11	5.94	0.84	1	1.4	0.121	0.176	2.46	1.07	0
a	12593	Gramd2	chr9	59681854	59682354	1710	2.93	6.01e-19	5.46e-18	6.22	3.29	1	5.22	1.15e-19	1.23e-18	5.76	0.54	1	2.38	0.00422	0.00773	2.85	0.47	1	3.8	4.93	5.2e-12	1.21e-10	5.77	0.84	1	1.7	0.0585	0.0927	2.76	1.07	0
a	12594	Myo1b	chr1	51816529	51817029	99042	6.01	1.84e-39	1.02e-37	6.66	0.65	1	5.22	3.14e-22	4.23e-21	6.21	0.99	1	-0.68	0.524	0.599	0.23	0.91	0	2.27	4.48	3.54e-10	5.36e-09	5.77	1.28	1	-1.92	0.116	0.169	-0.41	1.51	0
a	12595	Gm7856	chr16	91500725	91501225	13408	2.05	2.13e-11	9.08e-11	6.22	4.16	1	5.22	6.23e-18	5.68e-17	5.76	0.54	1	3.26	1.05e-05	2.66e-05	3.73	0.47	1	4.24	1.33	0.0985	0.169	2.17	0.84	0	0.42	0.652	0.718	1.48	1.07	0
a	12596	Adrb2	chr18	62178907	62179407	552	2.31	3.08e-15	1.91e-14	6.23	3.92	1	5.23	4.23e-19	4.26e-18	5.77	0.54	1	3.02	8.03e-05	0.000184	3.49	0.47	1	4.125	4.52	1.17e-08	1.27e-07	5.36	0.84	1	1.43	0.111	0.163	2.5	1.07	0
a	12597	Exog	chr9	119425990	119426490	-18453	2	1.24e-23	1.76e-22	7.42	5.43	1	5.23	2e-34	8.57e-33	6.96	1.73	1	3.34	1.02e-11	4.53e-11	4.99	1.65	1	4.285	5.08	9.78e-14	3.35e-12	7.1	2.03	1	3.72	5.35e-13	4.54e-12	5.97	2.25	1
a	12598	Amhr2	chr15	102451718	102452218	6351	1.02	0.00208	0.00429	6.23	5.21	1	5.23	6.93e-14	4.46e-13	5.77	0.54	1	4.31	7.12e-12	3.2e-11	4.77	0.47	1	4.77	4.72	1.01e-10	1.74e-09	5.56	0.84	1	3.48	0.000478	0.00119	4.54	1.07	1
a	12599	Resf1	chr6	149299766	149300266	-9148	5.26	1.19e-31	3.45e-30	6.23	0.97	1	5.23	2.16e-19	2.24e-18	5.77	0.54	1	0.06	0.854	0.884	0.52	0.47	0	2.645	4.1	1.32e-07	1.14e-06	4.94	0.84	1	-1.48	0.327	0.407	-0.41	1.07	0
a	12600	Ctdspl	chr9	118948446	118948946	21993	6.2	4.4e-36	1.86e-34	6.22	0.03	1	5.23	2.76e-20	3.1e-19	5.77	0.54	1	-0.87	0.6	0.665	-0.4	0.47	0	2.18	4.83	1.93e-11	3.98e-10	5.67	0.84	1	-2.07	0.196	0.263	-1.01	1.07	0
a	12601	Srp14	chr2	118437135	118437635	42076	3.69	1.95e-20	2.04e-19	6.23	2.54	1	5.23	3.53e-17	3.03e-16	5.77	0.54	1	1.66	0.0913	0.131	2.13	0.47	0	3.445	4.93	5.36e-11	9.89e-10	5.77	0.84	1	1.24	0.166	0.231	2.31	1.07	0
a	12602	D5Ertd579e	chr5	36714814	36715314	-18790	2.45	1.24e-13	6.52e-13	6.24	3.79	1	5.24	7.93e-18	7.15e-17	5.78	0.54	1	2.89	0.000217	0.000473	3.35	0.47	1	4.065	4.78	4.2e-11	7.93e-10	5.62	0.84	1	1.08	0.233	0.306	2.15	1.07	0
a	12603	Dpysl2	chr14	66846393	66846893	21795	2.16	1.42e-15	9.14e-15	6.23	4.08	1	5.24	1.8e-20	2.06e-19	5.78	0.54	1	3.18	2.7e-05	6.51e-05	3.65	0.47	1	4.21	3.45	1.48e-05	7.94e-05	4.29	0.84	1	-1.07	0.47	0.55	-0.01	1.07	0
a	12604	Aqp5	chr15	99591157	99591657	375	1.02	7.9e-05	0.000189	6.24	5.22	1	5.24	3.36e-18	3.13e-17	5.78	0.54	1	4.31	8.61e-12	3.85e-11	4.78	0.47	1	4.775	5.28	2.49e-11	4.99e-10	6.12	0.84	1	3.61	2.16e-07	9.03e-07	4.68	1.07	1
a	12605	2810006K23Rik	chr5	124337053	124337553	8964	2.1	6.37e-11	2.61e-10	6.23	4.14	1	5.24	4.3e-20	4.75e-19	5.78	0.54	1	3.23	3.78e-05	9e-05	3.69	0.47	1	4.235	4.93	1.93e-11	3.98e-10	5.77	0.84	1	4.11	1.74e-09	9.66e-09	5.18	1.07	1
a	12606	Aebp2	chr6	140570060	140570560	-52103	1.7	1.23e-08	4.14e-08	6.24	4.53	1	5.24	7e-20	7.6e-19	5.78	0.54	1	3.63	7.97e-07	2.25e-06	4.09	0.47	1	4.435	4.9	8.1e-11	1.43e-09	5.74	0.84	1	3.31	7.43e-06	2.5e-05	4.37	1.07	1
a	12607	Pkig	chr2	163685871	163686371	27485	2.48	9.08e-18	7.31e-17	6.24	3.76	1	5.24	3.61e-20	4.01e-19	5.78	0.54	1	2.86	0.000255	0.000552	3.33	0.47	1	4.05	3.76	1.31e-06	8.99e-06	4.6	0.84	1	2.23	0.0127	0.0236	3.3	1.07	1
a	12608	Gm16072	chr18	12274002	12274502	-12902	1.09	2.71e-09	9.62e-09	7.72	6.64	1	5.24	3.98e-43	3.76e-41	7.26	2.03	1	4.25	4.9e-19	3.93e-18	6.21	1.95	1	4.745	4.57	5.35e-15	2.47e-13	6.9	2.33	1	3.17	4.87e-08	2.23e-07	5.72	2.55	1
a	12609	Bmp7	chr2	172899475	172899975	40346	3.97	3e-24	4.53e-23	6.24	2.28	1	5.24	9.99e-19	9.74e-18	5.78	0.54	1	1.36	0.131	0.181	1.83	0.47	0	3.3	4.41	8.13e-09	9.11e-08	5.25	0.84	1	3.43	1.44e-06	5.37e-06	4.5	1.07	1
a	12610	Itga3	chr11	95089383	95089883	-12582	1.36	9.03e-07	2.59e-06	6.25	4.88	1	5.25	2.19e-17	1.91e-16	5.79	0.54	1	3.99	2.19e-09	7.9e-09	4.45	0.47	1	4.62	4.53	1.23e-09	1.65e-08	5.37	0.84	1	2.03	0.0233	0.0407	3.1	1.07	1
a	12611	Wdr25	chr12	108871473	108871973	-21658	6.22	6.87e-32	2.03e-30	6.25	0.03	1	5.25	2.53e-18	2.39e-17	5.8	0.54	1	-0.87	0.6	0.665	-0.4	0.47	0	2.19	4.7	1.14e-10	1.94e-09	5.54	0.84	1	-2.07	0.196	0.263	-1.01	1.07	0
a	12612	Fam53b	chr7	132766439	132766939	46947	1.37	4.89e-06	1.32e-05	6.25	4.88	1	5.25	2.46e-16	1.96e-15	5.79	0.54	1	3.99	2.19e-09	7.9e-09	4.45	0.47	1	4.62	3.58	0.000142	0.000601	4.42	0.84	1	2.07	0.0189	0.0338	3.14	1.07	1
a	12613	Gm13921	chr2	102075133	102075633	-98657	3.43	3.85e-08	1.24e-07	6.25	2.82	1	5.25	4.7e-09	1.88e-08	5.79	0.54	1	1.92	0.0312	0.0494	2.39	0.47	1	3.585	3.13	0.000109	0.000476	3.97	0.84	1	2.31	0.00516	0.0105	3.38	1.07	1
a	12614	Aifm3	chr16	17472453	17472953	-16658	4.34	1.14e-74	9.64e-72	8.21	3.87	1	5.25	1.65e-43	1.64e-41	7.75	2.5	1	1.01	0.149	0.202	3.43	2.42	0	3.13	5.07	5.19e-13	1.5e-11	7.87	2.8	1	2.08	0.000261	0.00068	5.1	3.02	1
a	12615	Tstd2	chr4	46154478	46154978	-15784	4.5	1.92e-29	4.62e-28	6.24	1.75	1	5.25	4.21e-20	4.66e-19	5.79	0.54	1	0.83	0.351	0.427	1.3	0.47	0	3.04	4.38	3.71e-09	4.49e-08	5.22	0.84	1	1.24	0.17	0.236	2.3	1.07	0
a	12616	B3gnt2	chr11	22862266	22862766	-1305	2.97	5.9e-22	7.09e-21	6.25	3.28	1	5.25	2.09e-20	2.38e-19	5.79	0.54	1	2.39	0.00501	0.00909	2.86	0.47	1	3.82	4.81	3.15e-11	6.16e-10	5.65	0.84	1	3.55	6.36e-07	2.49e-06	4.62	1.07	1
a	12617	Fosl2	chr5	31920711	31921211	-214590	2.74	4.42e-17	3.32e-16	6.25	3.52	1	5.25	1.16e-18	1.13e-17	5.79	0.54	1	2.61	0.00121	0.0024	3.08	0.47	1	3.93	4.3	4.16e-08	4e-07	5.14	0.84	1	2.13	0.0104	0.0198	3.2	1.07	1
a	12618	Gm11662	chr11	104669162	104669662	10993	6.23	1.18e-34	4.42e-33	6.25	0.03	1	5.26	1.43e-19	1.5e-18	5.8	0.54	1	-0.87	0.6	0.665	-0.4	0.47	0	2.195	4.15	7.57e-08	6.88e-07	4.99	0.84	1	-2.07	0.196	0.263	-1.01	1.07	0
a	12619	Gm16216	chr19	24293407	24293907	3691	3.66	2.47e-64	8.94e-62	7.66	4	1	5.26	6.54e-44	6.72e-42	7.2	1.94	1	1.7	0.00258	0.00489	3.56	1.87	1	3.48	4.77	1.34e-17	1.11e-15	7.01	2.24	1	2.4	1.73e-05	5.49e-05	4.87	2.47	1
a	12620	Gm13038	chr4	143131707	143132207	-20365	4.88	3.18e-33	1.06e-31	6.26	1.38	1	5.26	8.59e-21	1.01e-19	5.8	0.54	1	0.48	0.641	0.702	0.95	0.47	0	2.87	5.12	2.26e-11	4.59e-10	5.96	0.84	1	0.22	0.753	0.804	1.29	1.07	0
a	12621	Gm12178	chr11	48420922	48421422	-130609	5.6	4.46e-26	7.95e-25	6.26	0.65	1	5.26	3.95e-16	3.1e-15	5.8	0.54	1	-0.23	0.892	0.914	0.23	0.47	0	2.515	4.01	2.77e-07	2.2e-06	4.85	0.84	1	-1.07	0.47	0.55	-0.01	1.07	0
a	12622	Gm15599	chr17	5117379	5117879	-5269	3.82	8.22e-26	1.43e-24	6.26	2.43	1	5.26	7.63e-20	8.25e-19	5.8	0.54	1	1.52	0.0923	0.132	1.99	0.47	0	3.39	4.54	7.81e-10	1.1e-08	5.38	0.84	1	2.38	0.00404	0.00841	3.44	1.07	1
a	12623	Gm45207	chr7	49145774	49146274	-83193	1.6	5.76e-11	2.37e-10	6.26	4.66	1	5.26	8.76e-21	1.03e-19	5.8	0.54	1	3.76	4.1e-08	1.31e-07	4.23	0.47	1	4.51	4.98	2.91e-12	7.14e-11	5.82	0.84	1	4.35	1.01e-11	7.36e-11	5.42	1.07	1
a	12624	Zdhhc20	chr14	57894018	57894518	-3742	5.16	6.27e-32	1.86e-30	6.25	1.09	1	5.26	1.43e-19	1.5e-18	5.8	0.54	1	0.21	0.851	0.883	0.67	0.47	0	2.735	5.45	6.9e-11	1.24e-09	6.29	0.84	1	2.26	0.0081	0.0158	3.33	1.07	1
a	12625	Oit3	chr10	59439331	59439831	1947	2.61	2.31e-17	1.78e-16	6.26	3.65	1	5.26	2.99e-19	3.05e-18	5.8	0.54	1	2.75	0.000543	0.00113	3.21	0.47	1	4.005	5.13	2.42e-12	6.03e-11	5.97	0.84	1	4.05	1.23e-09	6.94e-09	5.12	1.07	1
a	12626	Dnttip1	chr2	164754828	164755328	8845	6.24	3.16e-32	9.66e-31	6.27	0.03	1	5.27	1.62e-18	1.55e-17	5.81	0.54	1	-0.87	0.6	0.665	-0.4	0.47	0	2.2	3.07	0.00881	0.0224	3.91	0.84	1	-2.07	0.196	0.263	-1.01	1.07	0
a	12627	Zfyve27	chr19	42179264	42179764	15313	1.49	5.5e-10	2.07e-09	6.27	4.78	1	5.27	7.71e-21	9.11e-20	5.81	0.54	1	3.88	9.59e-09	3.27e-08	4.35	0.47	1	4.575	5.6	8.31e-15	3.68e-13	6.44	0.84	1	4.5	6.89e-13	5.76e-12	5.57	1.07	1
a	12628	Gm13255	chr2	8743008	8743508	109071	5.19	1.1e-34	4.11e-33	6.28	1.09	1	5.28	4.94e-21	5.94e-20	5.82	0.54	1	0.21	0.851	0.883	0.67	0.47	0	2.745	1.11	0.117	0.195	1.95	0.84	0	-1.48	0.327	0.407	-0.41	1.07	0
a	12629	Clec2l	chr6	38753658	38754158	90589	2.48	1.03e-14	6.02e-14	6.28	3.79	1	5.28	1.06e-18	1.03e-17	5.82	0.54	1	2.89	0.000217	0.000473	3.35	0.47	1	4.085	5.24	1.13e-10	1.93e-09	6.08	0.84	1	3.63	5.06e-07	2.01e-06	4.7	1.07	1
a	12630	Fancc	chr13	63532309	63532809	-35031	6.25	6.7e-32	1.98e-30	6.28	0.03	1	5.28	2.51e-18	2.37e-17	5.82	0.54	1	-0.87	0.6	0.665	-0.4	0.47	0	2.205	5.02	2.48e-12	6.15e-11	5.86	0.84	1	1.71	0.0593	0.0937	2.78	1.07	0
a	12631	Snta1	chr2	154396508	154397008	11091	6.25	6.71e-31	1.83e-29	6.28	0.03	1	5.28	7.05e-18	6.4e-17	5.82	0.54	1	-0.87	0.6	0.665	-0.4	0.47	0	2.205	4.42	3.03e-09	3.74e-08	5.26	0.84	1	-0.07	0.972	0.979	0.99	1.07	0
a	12632	Gm5066	chr9	88275938	88276438	4752	2.55	1.59e-19	1.53e-18	6.28	3.73	1	5.28	3.95e-21	4.79e-20	5.82	0.54	1	2.83	0.000364	0.000773	3.3	0.47	1	4.055	4.66	3.24e-09	3.97e-08	5.5	0.84	1	1.84	0.032	0.0542	2.9	1.07	0
a	12633	Gm43578	chr6	38368012	38368512	-2110	6.25	2.21e-37	1.02e-35	6.28	0.03	1	5.28	5.33e-21	6.39e-20	5.82	0.54	1	-0.87	0.6	0.665	-0.4	0.47	0	2.205	3.95	5.85e-07	4.33e-06	4.79	0.84	1	-0.73	0.617	0.687	0.34	1.07	0
a	12634	Susd2	chr10	75647413	75647913	-3405	1.02	1.15e-07	3.58e-07	7.06	6.04	1	5.28	8.22e-30	2.29e-28	6.61	1.32	1	4.36	4.62e-18	3.45e-17	5.61	1.25	1	4.82	6.01	2.17e-16	1.39e-14	7.63	1.62	1	5.25	9.43e-25	2.77e-23	7.1	1.85	1
a	12635	Gm5903	chr7	130219616	130220116	134246	1.78	2.44e-24	3.72e-23	7.48	5.69	1	5.29	9.17e-38	5.34e-36	7.02	1.73	1	3.61	3.65e-14	2e-13	5.26	1.65	1	4.45	4.11	6.3e-11	1.14e-09	6.14	2.03	1	3.11	7.57e-09	3.86e-08	5.36	2.25	1
a	12636	Magi1	chr6	94303477	94303977	-19560	3.2	3.43e-12	1.58e-11	6.29	3.09	1	5.29	8.26e-18	7.43e-17	5.83	0.54	1	2.16	0.0197	0.0324	2.63	0.47	1	3.725	5.18	2e-13	6.35e-12	6.02	0.84	1	0.75	0.421	0.503	1.82	1.07	0
a	12637	Zp1	chr19	10918865	10919365	1267	1.23	0.000125	0.000295	6.29	5.06	1	5.29	1.06e-15	7.97e-15	5.84	0.54	1	4.17	5.42e-10	2.07e-09	4.63	0.47	1	4.73	4.05	4.78e-07	3.61e-06	4.89	0.84	1	4.2	2.12e-10	1.32e-09	5.26	1.07	1
a	12638	Fam120b	chr17	15387069	15387569	-8633	6.7	2.61e-47	2.61e-45	6.73	0.03	1	5.29	3.45e-25	6.1e-24	6.27	0.99	1	-1.31	0.304	0.376	-0.4	0.91	0	1.99	4.41	3.09e-09	3.8e-08	5.7	1.28	1	-0.05	0.935	0.951	1.46	1.51	0
a	12639	Tle1	chr4	72192436	72192936	7983	3.12	1.06e-22	1.38e-21	6.29	3.17	1	5.29	1.59e-20	1.82e-19	5.83	0.54	1	2.27	0.00734	0.013	2.74	0.47	1	3.78	3.23	0.000326	0.00126	4.07	0.84	1	-2.07	0.196	0.263	-1.01	1.07	0
a	12640	Max	chr12	76948105	76948605	13596	1.17	1.6e-06	4.51e-06	7	5.84	1	5.29	4.81e-27	1.02e-25	6.55	1.25	1	4.23	8.26e-14	4.39e-13	5.41	1.18	1	4.76	5.25	2.17e-17	1.71e-15	6.8	1.55	1	4.5	5.15e-17	6.87e-16	6.28	1.78	1
a	12641	Afap1l1	chr18	61825720	61826220	-39018	6.26	3.13e-37	1.42e-35	6.29	0.03	1	5.29	6.18e-21	7.36e-20	5.83	0.54	1	-0.87	0.6	0.665	-0.4	0.47	0	2.21	5.06	1.7e-12	4.37e-11	5.9	0.84	1	-2.07	0.196	0.263	-1.01	1.07	0
a	12642	Iqgap2	chr13	95843683	95844183	47739	2.07	1.01e-08	3.43e-08	6.3	4.23	1	5.3	8.79e-15	6.11e-14	5.84	0.54	1	3.33	5.58e-06	1.45e-05	3.8	0.47	1	4.315	4.79	8.38e-10	1.17e-08	5.63	0.84	1	3.14	2.19e-05	6.83e-05	4.2	1.07	1
a	12643	Plekha7	chr7	116287067	116287567	20809	3.5	3.38e-23	4.6e-22	6.3	2.8	1	5.3	2.5e-19	2.57e-18	5.84	0.54	1	1.9	0.0316	0.05	2.36	0.47	0	3.6	4.92	2.84e-11	5.6e-10	5.76	0.84	1	2.49	0.00202	0.00446	3.55	1.07	1
a	12644	Pigt	chr2	164511959	164512459	14439	1.26	7.68e-08	2.42e-07	6.3	5.04	1	5.3	2.09e-21	2.6e-20	5.84	0.54	1	4.14	6e-10	2.28e-09	4.61	0.47	1	4.72	4.78	5.48e-11	1.01e-09	5.62	0.84	1	3.4	2.05e-06	7.46e-06	4.47	1.07	1
a	12645	Nr1h5	chr3	102955605	102956105	8028	6.27	1.01e-29	2.48e-28	6.3	0.03	1	5.3	2.34e-17	2.03e-16	5.84	0.54	1	-0.87	0.6	0.665	-0.4	0.47	0	2.215	4.62	1.14e-09	1.54e-08	5.46	0.84	1	-0.49	0.761	0.811	0.58	1.07	0
a	12646	Vcl	chr14	20967119	20967619	37721	2.18	2.96e-22	3.67e-21	7.01	4.83	1	5.3	2.31e-31	7.52e-30	6.55	1.25	1	3.21	5.92e-08	1.87e-07	4.39	1.18	1	4.255	3.76	1.61e-08	1.69e-07	5.31	1.55	1	0.55	0.383	0.465	2.33	1.78	0
a	12647	Gm13924	chr2	109431026	109431526	27207	6.27	6e-38	2.9e-36	6.3	0.03	1	5.3	2.8e-21	3.44e-20	5.84	0.54	1	-0.87	0.6	0.665	-0.4	0.47	0	2.215	3.53	2.76e-05	0.000139	4.37	0.84	1	-2.07	0.196	0.263	-1.01	1.07	0
a	12648	Ccdc92	chr5	124855754	124856254	6170	5.66	3.28e-34	1.18e-32	6.31	0.65	1	5.31	3.57e-20	3.97e-19	5.85	0.54	1	-0.23	0.892	0.914	0.23	0.47	0	2.54	4.5	1.33e-07	1.14e-06	5.34	0.84	1	0.36	0.659	0.723	1.42	1.07	0
a	12649	Tmod1	chr4	46049989	46050489	11054	3.49	1.17e-26	2.2e-25	6.31	2.82	1	5.31	2.45e-21	3.03e-20	5.85	0.54	1	1.92	0.0312	0.0494	2.39	0.47	1	3.615	1.53	0.281	0.391	2.37	0.84	0	-2.07	0.196	0.263	-1.01	1.07	0
a	12650	Gm15180	chr1	75588023	75588523	19940	2.54	6.28e-18	5.13e-17	6.31	3.77	1	5.31	3.57e-20	3.97e-19	5.85	0.54	1	2.87	0.000248	0.000538	3.34	0.47	1	4.09	4.77	3.32e-09	4.06e-08	5.61	0.84	1	3.4	2.67e-06	9.58e-06	4.46	1.07	1
a	12651	Gm9529	chr19	60940085	60940585	26669	4.06	6.23e-25	1e-23	6.31	2.25	1	5.31	1.22e-19	1.3e-18	5.85	0.54	1	1.33	0.135	0.186	1.8	0.47	0	3.32	3.97	2e-07	1.65e-06	4.81	0.84	1	1.46	0.102	0.151	2.52	1.07	0
a	12652	Rpl37a	chr1	72753158	72753658	41868	6.28	1.38e-28	3.05e-27	6.31	0.03	1	5.31	7.7e-17	6.42e-16	5.85	0.54	1	-0.87	0.6	0.665	-0.4	0.47	0	2.22	4.19	2.48e-08	2.5e-07	5.03	0.84	1	-0.73	0.617	0.687	0.34	1.07	0
a	12653	Prr18	chr17	8330039	8330539	-6920	2.12	4.88e-16	3.29e-15	6.31	4.19	1	5.31	1.86e-21	2.33e-20	5.85	0.54	1	3.29	8.19e-06	2.09e-05	3.75	0.47	1	4.3	5.94	7.19e-17	5.11e-15	6.78	0.84	1	4.41	1.59e-09	8.84e-09	5.47	1.07	1
a	12654	Gm18154	chr15	61797871	61798371	-27876	6.28	2.91e-37	1.33e-35	6.31	0.03	1	5.31	5.7e-21	6.81e-20	5.85	0.54	1	-0.87	0.6	0.665	-0.4	0.47	0	2.22	2.06	0.0423	0.0846	2.9	0.84	0	-2.07	0.196	0.263	-1.01	1.07	0
a	12655	Ptprj	chr2	90553813	90554313	26334	2.17	8.09e-16	5.34e-15	6.31	4.14	1	5.31	6.12e-21	7.29e-20	5.85	0.54	1	3.24	1.22e-05	3.05e-05	3.71	0.47	1	4.275	4.35	1.47e-08	1.56e-07	5.19	0.84	1	2.48	0.00205	0.00453	3.54	1.07	1
a	12656	Chrm2	chr6	36405008	36405508	16924	6.28	1.3e-35	5.26e-34	6.31	0.03	1	5.31	3.57e-20	3.97e-19	5.85	0.54	1	-0.87	0.6	0.665	-0.4	0.47	0	2.22	1.67	0.154	0.243	2.51	0.84	0	0.11	0.853	0.886	1.17	1.07	0
a	12657	Gna12	chr5	140785283	140785783	44648	4.57	1.04e-26	1.97e-25	6.32	1.75	1	5.32	8.03e-19	7.89e-18	5.86	0.54	1	0.83	0.351	0.427	1.3	0.47	0	3.075	3.45	0.000135	0.000576	4.29	0.84	1	-2.07	0.196	0.263	-1.01	1.07	0
a	12658	Chga	chr12	102623677	102624177	68708	1.91	2.31e-17	1.78e-16	7.98	6.07	1	5.32	9.58e-47	1.31e-44	7.52	2.2	1	3.5	3.93e-12	1.81e-11	5.63	2.13	1	4.41	4.6	8.57e-12	1.9e-10	7.11	2.5	1	3.49	7.41e-13	6.17e-12	6.21	2.73	1
a	12659	Max	chr12	76901500	76902000	60201	4.63	2.78e-32	8.54e-31	6.32	1.69	1	5.32	3.41e-21	4.16e-20	5.86	0.54	1	0.81	0.473	0.55	1.28	0.47	0	3.065	5.3	2.98e-14	1.14e-12	6.14	0.84	1	1.87	0.0291	0.0498	2.94	1.07	1
a	12660	Nebl	chr2	17546303	17546803	184661	4.89	6.94e-32	2.05e-30	6.32	1.42	1	5.32	2.67e-20	3e-19	5.86	0.54	1	0.54	0.64	0.701	1.01	0.47	0	2.93	4.56	1.36e-09	1.82e-08	5.4	0.84	1	1.91	0.0349	0.0585	2.97	1.07	0
a	12661	Alpl	chr4	137772569	137773069	23315	2.71	9.39e-17	6.82e-16	7.1	4.39	1	5.32	3.7e-27	7.96e-26	6.64	1.32	1	2.7	0.000121	0.000272	3.95	1.25	1	4.01	3.99	2.2e-08	2.25e-07	5.61	1.62	1	2.71	2.36e-05	7.32e-05	4.56	1.85	1
a	12662	Cdk5rap1	chr2	154390063	154390563	-17053	4.4	1.99e-30	5.2e-29	6.32	1.92	1	5.32	6.26e-21	7.45e-20	5.86	0.54	1	1.04	0.346	0.421	1.51	0.47	0	3.18	3.93	3.73e-07	2.88e-06	4.77	0.84	1	0.83	0.361	0.443	1.89	1.07	0
a	12663	Cnnm2	chr19	46821442	46821942	59846	2.63	5.1e-14	2.79e-13	6.33	3.71	1	5.33	7.69e-18	6.94e-17	5.88	0.54	1	2.82	0.000685	0.0014	3.28	0.47	1	4.075	5.22	2.85e-10	4.42e-09	6.06	0.84	1	3.27	6.9e-06	2.34e-05	4.33	1.07	1
a	12664	Cnbd2	chr2	156289737	156290237	-22062	1.42	9.62e-09	3.26e-08	6.33	4.91	1	5.33	3.41e-21	4.16e-20	5.87	0.54	1	4	1.83e-09	6.65e-09	4.47	0.47	1	4.665	5.56	1.92e-14	7.63e-13	6.4	0.84	1	4.15	1.62e-09	9.04e-09	5.22	1.07	1
a	12665	Osbpl6	chr2	76504935	76505435	98427	1.43	1.12e-09	4.13e-09	6.77	5.35	1	5.33	3.73e-24	5.98e-23	6.31	0.99	1	4	7.18e-12	3.23e-11	4.91	0.91	1	4.665	3.91	5.44e-05	0.000255	5.19	1.28	1	2.23	0.00685	0.0135	3.74	1.51	1
a	12666	Tmprss12	chr15	100274415	100274915	-5922	2.57	5.48e-28	1.17e-26	7.56	5	1	5.33	1.21e-35	5.8e-34	7.11	1.78	1	2.86	3.84e-07	1.12e-06	4.57	1.71	1	4.095	4.89	1.2e-14	5.09e-13	6.97	2.08	1	3.03	1.13e-07	4.92e-07	5.34	2.3	1
a	12667	Gm15599	chr17	5091509	5092009	20101	1.36	5.53e-05	0.000135	6.33	4.97	1	5.33	4.73e-16	3.68e-15	5.87	0.54	1	4.06	1.89e-09	6.87e-09	4.53	0.47	1	4.695	3.45	1.33e-05	7.24e-05	4.29	0.84	1	3.03	4.96e-05	0.000146	4.1	1.07	1
a	12668	Lman2l	chr1	36432904	36433404	11867	2.91	2.89e-33	9.68e-32	7.39	4.48	1	5.34	3.48e-36	1.75e-34	6.93	1.6	1	2.53	0.000152	0.000338	4.06	1.52	1	3.935	5.2	5.05e-17	3.68e-15	7.1	1.9	1	2.74	4.59e-06	1.59e-05	4.86	2.12	1
a	12669	Pdzrn3	chr6	101395884	101396384	-17987	7.06	1.51e-68	7.19e-66	7.63	0.57	1	5.34	7.62e-35	3.38e-33	7.17	1.83	1	-1.62	0.0783	0.114	0.13	1.75	0	1.86	5.74	3.31e-19	4.25e-17	7.87	2.13	1	-1.01	0.152	0.215	1.34	2.35	0
a	12670	Tmem219	chr7	126920878	126921378	1539	1.06	9.31e-05	0.000222	6.34	5.28	1	5.34	9.08e-18	8.15e-17	5.88	0.54	1	4.38	1.87e-12	8.83e-12	4.84	0.47	1	4.86	5.56	2.82e-15	1.4e-13	6.4	0.84	1	4.65	1.58e-12	1.27e-11	5.71	1.07	1
a	12671	Ece1	chr4	137908852	137909352	46615	1.35	6.75e-08	2.14e-07	6.34	4.99	1	5.34	1.65e-20	1.89e-19	5.89	0.54	1	4.1	1.18e-09	4.35e-09	4.56	0.47	1	4.72	5.98	4.47e-16	2.69e-14	6.82	0.84	1	5	1.44e-13	1.3e-12	6.06	1.07	1
a	12672	Gm16101	chr1	162359668	162360168	43576	3.08	8.64e-22	1.03e-20	6.34	3.26	1	5.34	3.79e-20	4.21e-19	5.88	0.54	1	2.36	0.00502	0.00911	2.82	0.47	1	3.85	3.38	3.73e-05	0.000182	4.22	0.84	1	-1.48	0.327	0.407	-0.41	1.07	0
a	12673	Gm11931	chr4	33056294	33056794	-2010	6.31	7.06e-39	3.71e-37	6.33	0.03	1	5.34	8.99e-22	1.16e-20	5.88	0.54	1	-0.87	0.6	0.665	-0.4	0.47	0	2.235	5.26	7.79e-13	2.16e-11	6.1	0.84	1	-0.29	0.897	0.92	0.77	1.07	0
a	12674	AC114824.2	chr17	49851247	49851747	-78281	7.1	3.38e-54	5.72e-52	7.13	0.03	1	5.35	2.23e-28	5.39e-27	6.67	1.32	1	-1.65	0.147	0.2	-0.4	1.25	0	1.85	4.51	1.43e-12	3.75e-11	6.13	1.62	1	-2.86	0.0169	0.0305	-1.01	1.85	-1
a	12675	Gab1	chr8	80898781	80899281	-18262	3.28	2.85e-23	3.91e-22	6.34	3.07	1	5.35	7.5e-21	8.88e-20	5.89	0.54	1	2.16	0.0112	0.0191	2.62	0.47	1	3.755	3.29	4.91e-05	0.000232	4.13	0.84	1	1.38	0.12	0.174	2.45	1.07	0
a	12676	Epha2	chr4	141316355	141316855	15115	2.95	3.56e-17	2.7e-16	6.35	3.4	1	5.35	7.43e-18	6.73e-17	5.89	0.54	1	2.5	0.00238	0.00453	2.97	0.47	1	3.925	3.65	2.73e-05	0.000138	4.49	0.84	1	2.02	0.0164	0.0297	3.08	1.07	1
a	12677	Tgfb2	chr1	186667915	186668415	37574	5.38	8.19e-28	1.72e-26	6.35	0.97	1	5.35	1.07e-17	9.59e-17	5.89	0.54	1	0.06	0.854	0.884	0.52	0.47	0	2.705	5.56	1.02e-15	5.67e-14	6.4	0.84	1	2.32	0.00434	0.00896	3.38	1.07	1
a	12678	Ftsj1	chrX	8242840	8243340	9066	5.69	2.93e-37	1.34e-35	6.35	0.65	1	5.35	1.09e-21	1.4e-20	5.89	0.54	1	-0.23	0.892	0.914	0.23	0.47	0	2.56	4.8	1.15e-10	1.95e-09	5.64	0.84	1	1.38	0.122	0.176	2.44	1.07	0
a	12679	Gm19078	chr6	71938018	71938518	-18174	2.96	8.11e-24	1.18e-22	6.36	3.4	1	5.36	3.1e-22	4.18e-21	5.9	0.54	1	2.5	0.00238	0.00453	2.97	0.47	1	3.93	4.11	5.71e-08	5.34e-07	4.95	0.84	1	2.99	7.17e-05	0.000205	4.06	1.07	1
a	12680	Col4a1	chr8	11344424	11344924	-31598	5.89	5.29e-50	6.51e-48	7.42	1.53	1	5.36	3.09e-29	8.08e-28	6.96	1.6	1	-0.44	0.578	0.651	1.08	1.52	0	2.46	3.66	1.2e-08	1.3e-07	5.56	1.9	1	-1.16	0.159	0.222	0.97	2.12	0
a	12681	Tekt3	chr11	63017965	63018465	-43189	4.3	6.5e-27	1.25e-25	6.36	2.06	1	5.36	3.5e-19	3.55e-18	5.9	0.54	1	1.17	0.25	0.319	1.64	0.47	0	3.265	5.05	9.45e-13	2.57e-11	5.89	0.84	1	1.9	0.0328	0.0554	2.96	1.07	0
a	12682	Vegfa	chr17	45950614	45951114	81255	3.64	1.48e-24	2.3e-23	6.36	2.71	1	5.36	4.47e-22	5.93e-21	5.9	0.54	1	1.84	0.0737	0.108	2.3	0.47	0	3.6	5.49	6.73e-14	2.4e-12	6.33	0.84	1	1.42	0.189	0.259	2.48	1.07	0
a	12683	Frmpd1	chr4	45232514	45233014	47639	5.09	1.21e-29	2.94e-28	6.36	1.28	1	5.36	3.5e-19	3.55e-18	5.9	0.54	1	0.36	0.644	0.704	0.83	0.47	0	2.86	2.32	0.00494	0.0137	3.16	0.84	1	-1.48	0.327	0.407	-0.41	1.07	0
a	12684	Cped1	chr6	22011578	22012078	25662	4.84	1.38e-34	5.12e-33	6.37	1.53	1	5.37	2.63e-22	3.58e-21	5.92	0.54	1	0.62	0.478	0.554	1.08	0.47	0	2.995	4.42	3.68e-09	4.46e-08	5.26	0.84	1	-2.07	0.196	0.263	-1.01	1.07	0
a	12685	Ckmt2	chr13	91921435	91921935	-44550	2.3	1.71e-16	1.21e-15	6.37	4.07	1	5.37	2.91e-22	3.93e-21	5.91	0.54	1	3.17	2.74e-05	6.6e-05	3.63	0.47	1	4.27	4.23	1.8e-08	1.87e-07	5.07	0.84	1	1.18	0.194	0.263	2.25	1.07	0
a	12686	Swap70	chr7	110258172	110258672	36461	3.56	1.02e-29	2.5e-28	6.82	3.26	1	5.37	2.92e-24	4.72e-23	6.36	0.99	1	1.91	0.0174	0.0289	2.82	0.91	1	3.64	4.44	7.93e-09	8.91e-08	5.73	1.28	1	0.7	0.466	0.547	2.21	1.51	0
a	12687	Tenm4	chr7	96136365	96136865	-34381	4.15	2.32e-28	5.07e-27	6.81	2.65	1	5.37	1.02e-21	1.31e-20	6.35	0.99	1	1.32	0.162	0.217	2.23	0.91	0	3.345	4.94	7.01e-14	2.49e-12	6.22	1.28	1	2.39	0.00103	0.0024	3.9	1.51	1
a	12688	Cep95	chr11	106791500	106792000	2248	1.29	1.58e-08	5.25e-08	6.37	5.08	1	5.37	3.97e-22	5.3e-21	5.91	0.54	1	4.17	8.39e-11	3.43e-10	4.64	0.47	1	4.77	5.54	2.32e-15	1.18e-13	6.38	0.84	1	4.79	5.44e-15	5.83e-14	5.85	1.07	1
a	12689	Il6ra	chr3	89872689	89873189	40007	6.34	4.48e-38	2.19e-36	6.37	0.03	1	5.37	2.15e-21	2.67e-20	5.91	0.54	1	-0.87	0.6	0.665	-0.4	0.47	0	2.25	3.18	9.1e-05	0.000406	4.02	0.84	1	2.14	0.0105	0.02	3.21	1.07	1
a	12690	Cd9	chr6	125470580	125471080	23711	2.14	5.48e-16	3.67e-15	6.37	4.23	1	5.37	1.33e-21	1.68e-20	5.91	0.54	1	3.33	5.58e-06	1.45e-05	3.8	0.47	1	4.35	3.81	4.44e-06	2.7e-05	4.65	0.84	1	1.53	0.0964	0.144	2.6	1.07	0
a	12691	Slc44a2	chr9	21326382	21326882	5684	3.81	1.02e-23	1.46e-22	6.38	2.57	1	5.38	4.91e-19	4.91e-18	5.92	0.54	1	1.67	0.0645	0.0956	2.13	0.47	0	3.525	5.15	4.44e-13	1.31e-11	5.99	0.84	1	1.68	0.0526	0.0844	2.75	1.07	0
a	12692	Gm18820	chr9	31709954	31710454	66184	5.78	3.81e-63	1.28e-60	7.16	1.38	1	5.38	1.52e-33	6.04e-32	6.7	1.32	1	-0.3	0.658	0.715	0.95	1.25	0	2.54	4.41	6.04e-12	1.39e-10	6.04	1.62	1	-2.86	0.0169	0.0305	-1.01	1.85	-1
a	12693	Dcun1d1	chr3	35909981	35910481	26964	3.48	4.73e-27	9.22e-26	6.38	2.89	1	5.38	3.36e-22	4.51e-21	5.92	0.54	1	1.99	0.0223	0.0362	2.46	0.47	1	3.685	4.46	2.07e-08	2.12e-07	5.3	0.84	1	2.54	0.00136	0.0031	3.6	1.07	1
a	12694	Cnbd2	chr2	156296143	156296643	-15656	3.38	3.01e-26	5.46e-25	6.37	3	1	5.38	5.97e-22	7.81e-21	5.92	0.54	1	2.1	0.0153	0.0256	2.56	0.47	1	3.74	5	1.12e-10	1.92e-09	5.84	0.84	1	1.65	0.0904	0.136	2.72	1.07	0
a	12695	Gm18517	chr13	81131768	81132268	-44204	4.53	6.18e-32	1.84e-30	6.38	1.85	1	5.38	2.72e-21	3.34e-20	5.92	0.54	1	0.96	0.346	0.422	1.43	0.47	0	3.17	2.57	0.00854	0.0218	3.41	0.84	1	-2.07	0.196	0.263	-1.01	1.07	0
a	12696	Gm16134	chr13	63256734	63257234	190031	1.68	1.39e-10	5.52e-10	6.38	4.7	1	5.38	2.32e-21	2.88e-20	5.92	0.54	1	3.79	3.91e-08	1.25e-07	4.26	0.47	1	4.585	5.07	1.09e-11	2.35e-10	5.91	0.84	1	2.66	0.00068	0.00165	3.72	1.07	1
a	12697	Sfswap	chr5	129537894	129538394	36673	4.64	9.47e-31	2.55e-29	6.38	1.75	1	5.38	5.6e-21	6.7e-20	5.92	0.54	1	0.83	0.351	0.427	1.3	0.47	0	3.105	3.84	5.35e-06	3.2e-05	4.68	0.84	1	1.09	0.228	0.3	2.16	1.07	0
a	12698	Gm45473	chr7	112566988	112567488	-85294	1.3	7.85e-09	2.68e-08	6.38	5.07	1	5.38	2.52e-22	3.43e-21	5.92	0.54	1	4.18	1.48e-10	5.95e-10	4.64	0.47	1	4.78	4.73	6.61e-11	1.19e-09	5.57	0.84	1	4.19	1.12e-10	7.25e-10	5.26	1.07	1
a	12699	Abhd6	chr14	8009429	8009929	6527	2.53	8.82e-16	5.8e-15	6.38	3.85	1	5.38	4.91e-19	4.91e-18	5.92	0.54	1	2.95	0.000179	0.000395	3.42	0.47	1	4.165	5.39	2.06e-14	8.17e-13	6.23	0.84	1	4.34	3.89e-10	2.34e-09	5.4	1.07	1
a	12700	Acta1	chr8	123921314	123921814	-26563	6.35	1.3e-39	7.3e-38	6.38	0.03	1	5.38	3.65e-22	4.88e-21	5.92	0.54	1	-0.87	0.6	0.665	-0.4	0.47	0	2.255	2.54	0.00374	0.0107	3.38	0.84	1	-2.07	0.196	0.263	-1.01	1.07	0
a	12701	Cfap36	chr11	29235412	29235912	11497	3.43	3.07e-27	6.09e-26	7.09	3.66	1	5.38	9.28e-29	2.32e-27	6.63	1.25	1	2.04	0.00301	0.00564	3.22	1.18	1	3.71	3.19	5.08e-06	3.06e-05	4.74	1.55	1	-1.46	0.277	0.355	0.32	1.78	0
a	12702	Zfp568	chr7	29998382	29998882	14427	5.72	9.64e-38	4.58e-36	6.37	0.65	1	5.38	5.97e-22	7.81e-21	5.92	0.54	1	-0.23	0.892	0.914	0.23	0.47	0	2.575	3.75	1.49e-06	1.01e-05	4.59	0.84	1	-2.07	0.196	0.263	-1.01	1.07	0
a	12703	Gm12721	chr4	105031967	105032467	-61838	1.9	2.01e-16	1.41e-15	6.83	4.93	1	5.39	5.55e-26	1.05e-24	6.37	0.99	1	3.59	7.93e-09	2.72e-08	4.5	0.91	1	4.49	4.21	5.99e-09	6.92e-08	5.5	1.28	1	1.49	0.0698	0.108	3	1.51	0
a	12704	Gm3809	chr1	186877515	186878015	-82493	3.86	1.2e-25	2.06e-24	6.39	2.53	1	5.39	6.53e-21	7.76e-20	5.93	0.54	1	1.62	0.0682	0.1	2.08	0.47	0	3.505	5.69	1.02e-16	6.99e-15	6.53	0.84	1	2.85	0.000515	0.00127	3.91	1.07	1
a	12705	Gm15333	chr18	39375090	39375590	-33126	6.35	1.12e-39	6.34e-38	6.38	0.03	1	5.39	3.09e-22	4.16e-21	5.93	0.54	1	-0.87	0.6	0.665	-0.4	0.47	0	2.26	4.91	1.41e-11	2.98e-10	5.75	0.84	1	1.02	0.265	0.341	2.08	1.07	0
a	12706	Amotl2	chr9	102730946	102731446	14274	1.82	6.57e-11	2.69e-10	6.4	4.58	1	5.4	1.74e-19	1.81e-18	5.94	0.54	1	3.68	1.27e-07	3.87e-07	4.14	0.47	1	4.54	4.59	5.33e-10	7.77e-09	5.43	0.84	1	3.81	4.06e-08	1.88e-07	4.88	1.07	1
a	12707	Itgb3	chr11	104624615	104625115	16615	3.85	1e-24	1.58e-23	6.4	2.54	1	5.4	7.54e-20	8.17e-19	5.94	0.54	1	1.66	0.0913	0.131	2.13	0.47	0	3.53	5.34	2.17e-11	4.42e-10	6.18	0.84	1	0.09	0.854	0.887	1.16	1.07	0
a	12708	Gm9333	chr7	134627837	134628337	-31998	1.9	2.28e-08	7.51e-08	6.4	4.5	1	5.4	4.25e-16	3.32e-15	5.94	0.54	1	3.6	2.84e-07	8.36e-07	4.07	0.47	1	4.5	4.18	1.44e-07	1.23e-06	5.02	0.84	1	2.21	0.00725	0.0143	3.27	1.07	1
a	12709	Ap2a1	chr7	44917056	44917556	11940	1.54	9e-08	2.82e-07	6.41	4.87	1	5.41	1.15e-18	1.12e-17	5.95	0.54	1	3.97	5.42e-09	1.89e-08	4.44	0.47	1	4.69	4.52	5.63e-06	3.35e-05	5.36	0.84	1	2.23	0.00965	0.0185	3.3	1.07	1
a	12710	Gm3131	chr13	58534456	58534956	-11072	6.38	1.68e-30	4.42e-29	6.41	0.03	1	5.41	5.99e-18	5.46e-17	5.95	0.54	1	-0.87	0.6	0.665	-0.4	0.47	0	2.27	5.63	2.25e-16	1.44e-14	6.47	0.84	1	0.22	0.753	0.804	1.29	1.07	0
a	12711	Aif1l	chr2	31934928	31935428	-14711	6.37	3.53e-39	1.91e-37	6.4	0.03	1	5.41	5.04e-22	6.65e-21	5.95	0.54	1	-0.87	0.6	0.665	-0.4	0.47	0	2.27	4.78	7.38e-11	1.32e-09	5.62	0.84	1	-0.73	0.617	0.687	0.34	1.07	0
a	12712	Rhbdd1	chr1	82378366	82378866	61914	5.08	9.85e-37	4.33e-35	6.41	1.33	1	5.41	1.16e-22	1.63e-21	5.95	0.54	1	0.42	0.642	0.703	0.89	0.47	0	2.915	5.3	1.32e-13	4.33e-12	6.14	0.84	1	-1.48	0.327	0.407	-0.41	1.07	0
a	12713	Gm13338	chr2	22667842	22668342	-45169	7.18	3.39e-69	1.74e-66	7.21	0.03	1	5.42	2.34e-34	9.96e-33	6.75	1.32	1	-1.65	0.147	0.2	-0.4	1.25	0	1.885	3.5	3e-07	2.37e-06	5.12	1.62	1	1.22	0.127	0.184	3.07	1.85	0
a	12714	Hemk1	chr9	107325803	107326303	12047	1.85	4.1e-10	1.56e-09	6.42	4.57	1	5.42	1.42e-18	1.37e-17	5.96	0.54	1	3.67	1.26e-07	3.85e-07	4.14	0.47	1	4.545	5.33	5.82e-13	1.67e-11	6.17	0.84	1	3.73	1.05e-07	4.61e-07	4.79	1.07	1
a	12715	AC126807.3	chr18	23914339	23914839	-29058	6.39	3.44e-41	2.13e-39	6.42	0.03	1	5.42	5.44e-23	7.83e-22	5.96	0.54	1	-0.87	0.6	0.665	-0.4	0.47	0	2.275	3.45	0.000135	0.000576	4.29	0.84	1	0.4	0.649	0.714	1.46	1.07	0
a	12716	Apoh	chr11	108276051	108276551	-66803	5.09	2.4e-37	1.11e-35	6.42	1.33	1	5.42	5.44e-23	7.83e-22	5.96	0.54	1	0.42	0.642	0.703	0.89	0.47	0	2.92	5.29	3.02e-14	1.16e-12	6.13	0.84	1	2.72	0.00142	0.00323	3.78	1.07	1
a	12717	Gm43380	chr5	143053452	143053952	-13701	2.22	7.42e-12	3.31e-11	6.43	4.21	1	5.43	6.59e-23	9.41e-22	5.97	0.54	1	3.3	3.04e-05	7.3e-05	3.77	0.47	1	4.365	5.53	1.21e-15	6.61e-14	6.37	0.84	1	3.79	4.1e-08	1.89e-07	4.85	1.07	1
a	12718	Cdh15	chr8	122926295	122926795	78329	2.93	2.25e-24	3.44e-23	6.43	3.5	1	5.43	3.84e-23	5.59e-22	5.97	0.54	1	2.61	0.00167	0.00324	3.07	0.47	1	4.02	5.03	6.55e-11	1.18e-09	5.87	0.84	1	2.32	0.00428	0.00886	3.38	1.07	1
a	12719	Adgrf5	chr17	43346452	43347401	-13050	2.1	1.11e-20	1.2e-19	6.87	4.77	1	5.43	6.26e-28	1.45e-26	6.41	0.99	1	3.43	6.89e-08	2.16e-07	4.34	0.91	1	4.43	4.78	6.51e-13	1.84e-11	6.06	1.28	1	3.72	1.46e-09	8.15e-09	5.23	1.51	1
a	12720	Gm28064	chr1	20920877	20921377	-24334	4.1	1.7e-31	4.88e-30	6.43	2.33	1	5.43	1.83e-22	2.51e-21	5.97	0.54	1	1.42	0.128	0.177	1.89	0.47	0	3.425	3.89	4.89e-05	0.000232	4.73	0.84	1	-2.07	0.196	0.263	-1.01	1.07	0
a	12721	Gm13347	chr2	19703595	19704095	26344	1.81	4.35e-14	2.4e-13	6.88	5.07	1	5.43	2.22e-26	4.39e-25	6.42	0.99	1	3.72	1.3e-09	4.8e-09	4.63	0.91	1	4.575	4.51	2.48e-11	4.98e-10	5.79	1.28	1	2.24	0.00249	0.00541	3.75	1.51	1
a	12722	Gm17829	chr10	61536682	61537182	-26097	1.08	2.02e-08	6.67e-08	7.22	6.14	1	5.43	1.35e-32	4.86e-31	6.76	1.32	1	4.46	1.61e-17	1.15e-16	5.71	1.25	1	4.945	4.95	1.69e-15	8.92e-14	6.57	1.62	1	4.51	3.9e-18	5.87e-17	6.36	1.85	1
a	12723	Pxdn	chr12	29945625	29946125	8017	6.39	2.96e-36	1.27e-34	6.42	0.03	1	5.43	1.22e-20	1.41e-19	5.97	0.54	1	-0.87	0.6	0.665	-0.4	0.47	0	2.28	3.2	0.000156	0.000655	4.04	0.84	1	-2.07	0.196	0.263	-1.01	1.07	0
a	12724	Gm14277	chr2	157173090	157173590	4270	6.07	1.26e-68	6.05e-66	7.5	1.42	1	5.44	9.05e-37	4.77e-35	7.04	1.6	1	-0.52	0.42	0.498	1.01	1.52	0	2.46	5.41	3.66e-18	3.56e-16	7.31	1.9	1	1.05	0.198	0.266	3.17	2.12	0
a	12725	Mindy3	chr2	12392145	12392645	26825	5.46	5.81e-42	3.84e-40	6.88	1.42	1	5.44	2.18e-25	3.92e-24	6.43	0.99	1	0.1	0.982	0.985	1.01	0.91	0	2.77	1.02	0.404	0.518	2.31	1.28	0	-2.52	0.0586	0.0927	-1.01	1.51	0
a	12726	Fam49b	chr15	64053291	64053791	6687	1.5	9.06e-11	3.66e-10	6.44	4.94	1	5.44	3.73e-23	5.44e-22	5.98	0.54	1	4.04	8.28e-10	3.11e-09	4.5	0.47	1	4.74	4.26	2.02e-08	2.07e-07	5.1	0.84	1	2.74	0.000512	0.00127	3.81	1.07	1
a	12727	Tns3	chr11	8582224	8582724	81811	1.64	1.02e-12	4.95e-12	6.45	4.8	1	5.45	2.18e-23	3.25e-22	5.99	0.54	1	3.91	6.34e-09	2.19e-08	4.37	0.47	1	4.68	5.09	6.36e-11	1.15e-09	5.93	0.84	1	4.23	1.53e-10	9.68e-10	5.29	1.07	1
a	12728	Pet117	chr2	144375297	144375797	6301	6.42	7.01e-42	4.61e-40	6.45	0.03	1	5.45	2.27e-23	3.37e-22	5.99	0.54	1	-0.87	0.6	0.665	-0.4	0.47	0	2.29	5.42	4.63e-15	2.17e-13	6.26	0.84	1	-1.05	0.47	0.55	0.01	1.07	0
a	12729	Prpf18	chr2	4568960	4569460	82653	6.42	2.01e-29	4.81e-28	6.45	0.03	1	5.45	1.65e-17	1.45e-16	5.99	0.54	1	-0.87	0.6	0.665	-0.4	0.47	0	2.29	5.55	5.76e-15	2.64e-13	6.39	0.84	1	1.62	0.0636	0.0997	2.69	1.07	0
a	12730	Gm9575	chr16	50829986	50830486	-163640	5.6	1.14e-85	1.84e-82	7.63	2.03	1	5.45	8.26e-44	8.39e-42	7.17	1.73	1	-0.06	0.802	0.842	1.6	1.65	0	2.695	4.74	8.74e-16	4.95e-14	6.76	2.03	1	-1.65	0.169	0.235	0.6	2.25	0
a	12731	Wfs1	chr5	36978825	36979325	9880	2.18	1.04e-16	7.49e-16	6.46	4.28	1	5.46	1.94e-23	2.9e-22	6	0.54	1	3.38	3.69e-06	9.74e-06	3.84	0.47	1	4.42	5.2	9.54e-12	2.09e-10	6.04	0.84	1	2.46	0.0031	0.0066	3.53	1.07	1
a	12732	Gm14240	chr2	156056154	156056654	26	4.07	1.47e-26	2.74e-25	6.46	2.38	1	5.46	1.54e-21	1.95e-20	6	0.54	1	1.47	0.0987	0.14	1.93	0.47	0	3.465	4.72	1e-09	1.37e-08	5.56	0.84	1	1.97	0.0194	0.0345	3.04	1.07	1
a	12733	Rps12l1	chr7	56014378	56014878	362	2.41	3.19e-20	3.27e-19	6.46	4.06	1	5.46	1.26e-23	1.92e-22	6	0.54	1	3.15	2.61e-05	6.3e-05	3.62	0.47	1	4.305	3.89	6.65e-07	4.86e-06	4.73	0.84	1	0.85	0.361	0.443	1.91	1.07	0
a	12734	Creld2	chr15	88831438	88831938	11792	1.65	1.47e-08	4.91e-08	6.46	4.81	1	5.46	7.81e-19	7.69e-18	6	0.54	1	3.92	8.41e-09	2.88e-08	4.38	0.47	1	4.69	4.09	1.35e-06	9.2e-06	4.93	0.84	1	2.09	0.0139	0.0256	3.15	1.07	1
a	12735	Gm17572	chr17	31904018	31904518	-46031	1.56	2.12e-07	6.42e-07	6.45	4.9	1	5.46	7.47e-18	6.75e-17	6	0.54	1	4	1.38e-09	5.07e-09	4.46	0.47	1	4.73	5.49	1.76e-10	2.88e-09	6.33	0.84	1	3.12	2.51e-05	7.75e-05	4.18	1.07	1
a	12736	Gm13064	chr4	149830627	149831127	-15405	5.89	5.23e-30	1.32e-28	6.46	0.57	1	5.46	1.8e-18	1.72e-17	6	0.54	1	-0.33	0.891	0.914	0.13	0.47	0	2.565	2.02	0.0955	0.165	2.86	0.84	0	-2.07	0.196	0.263	-1.01	1.07	0
a	12737	Hspg2	chr4	137499043	137499543	30274	2.6	1.66e-21	1.92e-20	6.46	3.86	1	5.46	1.53e-23	2.3e-22	6	0.54	1	2.95	0.000126	0.000283	3.42	0.47	1	4.205	4.15	4.31e-08	4.13e-07	4.99	0.84	1	1.85	0.0372	0.062	2.91	1.07	0
a	12738	Osbpl7	chr11	97048153	97048653	-1975	2.93	1.11e-24	1.74e-23	6.46	3.53	1	5.46	1.53e-23	2.3e-22	6	0.54	1	2.62	0.00115	0.0023	3.09	0.47	1	4.04	5.6	1.18e-12	3.13e-11	6.44	0.84	1	0.52	0.563	0.637	1.59	1.07	0
a	12739	Prkd1	chr12	50514469	50514969	134129	5.43	1.52e-44	1.21e-42	7.25	1.82	1	5.47	2.93e-27	6.34e-26	6.8	1.32	1	0.14	0.962	0.97	1.39	1.25	0	2.805	5.02	8.94e-16	5.05e-14	6.65	1.62	1	0.25	0.867	0.897	2.1	1.85	0
a	12740	Kcnmb3	chr3	32496158	32496658	-3927	6.44	2.02e-42	1.38e-40	6.47	0.03	1	5.47	1.16e-23	1.77e-22	6.01	0.54	1	-0.87	0.6	0.665	-0.4	0.47	0	2.3	3.13	0.000534	0.00195	3.97	0.84	1	-1.48	0.327	0.407	-0.41	1.07	0
a	12741	Arfgef3	chr10	18708566	18709066	34883	2.34	3.23e-30	8.28e-29	7.53	5.19	1	5.47	3.12e-40	2.28e-38	7.07	1.6	1	3.24	3.41e-08	1.1e-07	4.76	1.52	1	4.355	4.92	2.8e-16	1.76e-14	6.81	1.9	1	3.48	4.97e-10	2.94e-09	5.6	2.12	1
a	12742	Ptpn1	chr2	167856857	167857357	-74700	1.36	2.7e-08	8.86e-08	6.47	5.11	1	5.47	7.51e-23	1.07e-21	6.01	0.54	1	4.21	4.8e-10	1.84e-09	4.68	0.47	1	4.84	4.61	2.65e-10	4.15e-09	5.45	0.84	1	4.14	5.55e-10	3.27e-09	5.21	1.07	1
a	12743	Gm17541	chr12	4669668	4670168	19758	6.44	8.97e-37	3.96e-35	6.47	0.03	1	5.47	5.47e-21	6.55e-20	6.01	0.54	1	-0.87	0.6	0.665	-0.4	0.47	0	2.3	2.95	0.000654	0.00234	3.79	0.84	1	-2.07	0.196	0.263	-1.01	1.07	0
a	12744	Gm18820	chr9	31614499	31614999	-28771	2.63	1.52e-43	1.12e-41	7.77	5.14	1	5.48	6.79e-43	6.2e-41	7.31	1.83	1	2.95	4.82e-08	1.53e-07	4.7	1.75	1	4.215	4.27	1.75e-07	1.46e-06	6.39	2.13	1	3.6	2.2e-12	1.74e-11	5.96	2.35	1
a	12745	Pdlim1	chr19	40365213	40365713	-93371	4.21	3.27e-31	9.21e-30	6.48	2.27	1	5.48	1.53e-22	2.12e-21	6.02	0.54	1	1.38	0.18	0.238	1.85	0.47	0	3.43	4.29	1.41e-08	1.5e-07	5.13	0.84	1	0.37	0.652	0.717	1.44	1.07	0
a	12746	Tmc8	chr11	117723320	117723820	-58256	5.38	1.88e-30	4.93e-29	6.47	1.09	1	5.48	2.23e-19	2.31e-18	6.02	0.54	1	0.21	0.851	0.883	0.67	0.47	0	2.845	4.46	2.52e-08	2.54e-07	5.3	0.84	1	-1.09	0.469	0.55	-0.02	1.07	0
a	12747	Rab14	chr2	35157730	35158230	42890	5.46	1.56e-86	2.67e-83	7.67	2.21	1	5.48	9.53e-45	1.06e-42	7.21	1.73	1	0.13	0.65	0.709	1.79	1.65	0	2.805	5.38	3.03e-16	1.89e-14	7.41	2.03	1	-1.92	0.113	0.166	0.34	2.25	0
a	12748	Rapgef4	chr2	72010265	72010765	29025	6.45	1.47e-36	6.4e-35	6.48	0.03	1	5.48	6.57e-21	7.8e-20	6.02	0.54	1	-0.87	0.6	0.665	-0.4	0.47	0	2.305	5.44	1.33e-14	5.53e-13	6.28	0.84	1	1.46	0.103	0.152	2.52	1.07	0
a	12749	Trappc10	chr10	78289536	78290036	-44895	2.3	1.3e-18	1.14e-17	6.49	4.19	1	5.49	3.63e-23	5.3e-22	6.03	0.54	1	3.29	8.19e-06	2.09e-05	3.75	0.47	1	4.39	3.72	1.8e-05	9.46e-05	4.56	0.84	1	2.45	0.0022	0.00484	3.52	1.07	1
a	12750	Ldhb	chr6	142511672	142512172	-3715	1.45	7.91e-10	2.94e-09	6.48	5.03	1	5.49	1.74e-22	2.39e-21	6.03	0.54	1	4.13	1.54e-10	6.16e-10	4.6	0.47	1	4.81	4.65	4.3e-10	6.39e-09	5.49	0.84	1	3.79	9.4e-08	4.13e-07	4.86	1.07	1
a	12751	Afap1l1	chr18	61847373	61847873	-60671	6.46	3.59e-43	2.56e-41	6.49	0.03	1	5.49	5.03e-24	7.92e-23	6.03	0.54	1	-0.87	0.6	0.665	-0.4	0.47	0	2.31	3.39	4.15e-05	0.0002	4.23	0.84	1	-2.07	0.196	0.263	-1.01	1.07	0
a	12752	Otulinl	chr15	27744911	27745411	-63332	1.92	6.98e-15	4.16e-14	6.48	4.57	1	5.49	2.56e-23	3.78e-22	6.03	0.54	1	3.67	1.32e-07	4.02e-07	4.13	0.47	1	4.58	5.21	4.07e-13	1.21e-11	6.05	0.84	1	3.01	5.67e-05	0.000165	4.08	1.07	1
a	12753	Snx27	chr3	94547886	94548386	34330	1.76	2.01e-09	7.23e-09	6.49	4.73	1	5.49	9.86e-19	9.63e-18	6.03	0.54	1	3.83	2.01e-08	6.64e-08	4.29	0.47	1	4.66	3.28	6.06e-05	0.000281	4.12	0.84	1	2.65	0.000682	0.00165	3.72	1.07	1
a	12754	Gm11522	chr11	95474524	95475024	-11803	6.91	3.66e-58	8.46e-56	6.94	0.03	1	5.5	2.56e-30	7.53e-29	6.48	0.99	1	-1.31	0.304	0.376	-0.4	0.91	0	2.095	4.64	4.17e-12	9.93e-11	5.93	1.28	1	1.8	0.0224	0.0393	3.31	1.51	1
a	12755	AC122253.3	chr17	80022086	80022586	-31440	1.51	4.25e-10	1.62e-09	6.5	4.98	1	5.5	2.38e-22	3.24e-21	6.04	0.54	1	4.09	6.14e-10	2.33e-09	4.55	0.47	1	4.795	3.23	8.02e-05	0.000362	4.07	0.84	1	2.32	0.00434	0.00896	3.38	1.07	1
a	12756	AC115954.1	chr16	24733278	24733778	203884	6.92	4.21e-53	6.45e-51	6.95	0.03	1	5.51	2.45e-28	5.9e-27	6.49	0.99	1	-1.31	0.304	0.376	-0.4	0.91	0	2.1	4.99	6.3e-14	2.26e-12	6.28	1.28	1	0.81	0.372	0.455	2.32	1.51	0
a	12757	Gm29759	chr7	122862884	122863384	24921	6.47	1.73e-42	1.18e-40	6.5	0.03	1	5.51	1.05e-23	1.61e-22	6.05	0.54	1	-0.87	0.6	0.665	-0.4	0.47	0	2.32	5.04	4.31e-11	8.11e-10	5.88	0.84	1	-0.24	0.9	0.922	0.83	1.07	0
a	12758	F2r	chr13	95643753	95644253	-25266	5.93	6.27e-42	4.14e-40	6.51	0.57	1	5.51	3.91e-24	6.24e-23	6.05	0.54	1	-0.33	0.891	0.914	0.13	0.47	0	2.59	5	9.03e-11	1.58e-09	5.84	0.84	1	-2.07	0.196	0.263	-1.01	1.07	0
a	12759	Mrm3	chr11	76236420	76236920	-6795	4	1.43e-25	2.43e-24	6.51	2.51	1	5.51	6.72e-22	8.75e-21	6.05	0.54	1	1.59	0.0728	0.106	2.05	0.47	0	3.55	3.91	3.7e-07	2.87e-06	4.75	0.84	1	-2.07	0.196	0.263	-1.01	1.07	0
a	12760	Il6ra	chr3	89898961	89899461	13735	4.23	2.58e-29	6.08e-28	6.51	2.28	1	5.51	6.72e-22	8.75e-21	6.05	0.54	1	1.36	0.131	0.181	1.83	0.47	0	3.435	3.13	0.000945	0.00324	3.97	0.84	1	2.1	0.0119	0.0224	3.17	1.07	1
a	12761	Boc	chr16	44637036	44637536	-78139	5.86	2.93e-28	6.37e-27	6.51	0.65	1	5.51	1.13e-17	1.01e-16	6.06	0.54	1	-0.23	0.892	0.914	0.23	0.47	0	2.64	5.81	7.71e-17	5.43e-15	6.65	0.84	1	0.28	0.747	0.799	1.34	1.07	0
a	12762	Kmt2e	chr5	23489216	23489716	54775	4.11	1.12e-28	2.51e-27	6.51	2.41	1	5.51	3.53e-22	4.72e-21	6.06	0.54	1	1.49	0.0945	0.135	1.96	0.47	0	3.5	5.99	7.13e-19	8.44e-17	6.83	0.84	1	3.91	9e-09	4.54e-08	4.98	1.07	1
a	12763	Cep295nl	chr11	118327526	118328026	14474	1.77	1.21e-08	4.07e-08	6.52	4.75	1	5.52	2.51e-24	4.08e-23	6.06	0.54	1	3.85	2.66e-07	7.85e-07	4.31	0.47	1	4.685	5.19	1.41e-13	4.62e-12	6.03	0.84	1	4.09	6.05e-10	3.55e-09	5.15	1.07	1
a	12764	Gatad1	chr5	3723133	3723633	-65948	4.26	1.07e-32	3.42e-31	6.51	2.25	1	5.52	3.61e-24	5.78e-23	6.06	0.54	1	1.33	0.135	0.186	1.8	0.47	0	3.425	5.02	2.04e-11	4.17e-10	5.86	0.84	1	1.85	0.0437	0.0715	2.92	1.07	0
a	12765	Kcnj15	chr16	95365197	95365697	107639	1.47	1.18e-06	3.34e-06	6.52	5.05	1	5.52	5.43e-23	7.82e-22	6.06	0.54	1	4.14	6.69e-09	2.31e-08	4.6	0.47	1	4.83	4.85	1.44e-11	3.05e-10	5.69	0.84	1	2.3	0.00926	0.0178	3.37	1.07	1
a	12766	Vps8	chr16	21497622	21498122	74504	6.49	7.71e-44	5.78e-42	6.52	0.03	1	5.52	2.23e-24	3.65e-23	6.06	0.54	1	-0.87	0.6	0.665	-0.4	0.47	0	2.325	5.35	5.69e-13	1.63e-11	6.19	0.84	1	2.55	0.00139	0.00317	3.61	1.07	1
a	12767	Gm20396	chr9	117317204	117317704	-85275	6.49	1.85e-43	1.35e-41	6.52	0.03	1	5.52	3.42e-24	5.5e-23	6.06	0.54	1	-0.87	0.6	0.665	-0.4	0.47	0	2.325	5.55	9.64e-16	5.41e-14	6.39	0.84	1	3.47	1.03e-06	3.91e-06	4.53	1.07	1
a	12768	Tmprss12	chr15	100277227	100277727	-3110	6.49	2.62e-27	5.23e-26	6.52	0.03	1	5.52	1.46e-16	1.19e-15	6.06	0.54	1	-0.87	0.6	0.665	-0.4	0.47	0	2.325	4.81	2.43e-11	4.89e-10	5.65	0.84	1	-0.08	0.973	0.979	0.98	1.07	0
a	12769	Per2	chr1	91446009	91446509	12815	1.48	1.4e-10	5.59e-10	6.52	5.04	1	5.52	3.6e-24	5.78e-23	6.06	0.54	1	4.14	6e-10	2.28e-09	4.61	0.47	1	4.83	4.63	2.29e-10	3.65e-09	5.47	0.84	1	3.59	3.39e-07	1.38e-06	4.65	1.07	1
a	12770	Gm19617	chr5	148443953	148444453	-12385	6.5	7.45e-39	3.91e-37	6.53	0.03	1	5.53	4.61e-22	6.11e-21	6.07	0.54	1	-0.87	0.6	0.665	-0.4	0.47	0	2.33	4.59	9.09e-10	1.26e-08	5.43	0.84	1	-2.07	0.196	0.263	-1.01	1.07	0
a	12771	Riok3	chr18	12143914	12144414	15173	6.5	2.15e-35	8.49e-34	6.53	0.03	1	5.53	1.47e-20	1.69e-19	6.07	0.54	1	-0.87	0.6	0.665	-0.4	0.47	0	2.33	3.54	4.32e-05	0.000207	4.38	0.84	1	-0.24	0.9	0.922	0.83	1.07	0
a	12772	Nedd4l	chr18	65083199	65083699	195494	1.71	1.11e-13	5.91e-13	7.25	5.55	1	5.54	2.27e-36	1.16e-34	6.79	1.25	1	3.93	5.58e-12	2.53e-11	5.11	1.18	1	4.735	4.84	4.06e-14	1.52e-12	6.4	1.55	1	3.96	3.97e-12	3.04e-11	5.74	1.78	1
a	12773	Cux1	chr5	136459021	136459521	107969	3.55	9.74e-27	1.84e-25	6.54	2.98	1	5.54	1.2e-22	1.68e-21	6.08	0.54	1	2.08	0.0157	0.0263	2.54	0.47	1	3.81	2.92	0.00149	0.00483	3.76	0.84	1	-0.74	0.617	0.687	0.32	1.07	0
a	12774	Psapl1	chr5	36226164	36226664	22143	6.51	4.82e-42	3.2e-40	6.54	0.03	1	5.54	1.5e-23	2.27e-22	6.08	0.54	1	-0.87	0.6	0.665	-0.4	0.47	0	2.335	5.48	1.03e-14	4.42e-13	6.32	0.84	1	-2.07	0.196	0.263	-1.01	1.07	0
a	12775	Ret	chr6	118171589	118172089	25629	2.56	1.07e-18	9.45e-18	6.54	3.98	1	5.54	1.28e-24	2.14e-23	6.08	0.54	1	3.09	0.000171	0.000378	3.56	0.47	1	4.315	5.65	1.12e-16	7.64e-15	6.49	0.84	1	3.5	1.03e-06	3.94e-06	4.57	1.07	1
a	12776	Gm12937	chr4	126803143	126803643	-6728	1.63	1.71e-07	5.23e-07	6.55	4.92	1	5.55	7.81e-18	7.05e-17	6.09	0.54	1	4.02	9.3e-10	3.47e-09	4.49	0.47	1	4.785	4.67	5.81e-10	8.4e-09	5.51	0.84	1	3.51	6.39e-07	2.51e-06	4.58	1.07	1
a	12777	Gm10020	chr15	52594109	52594609	-115881	6.51	2.66e-30	6.87e-29	6.54	0.03	1	5.55	4.07e-18	3.77e-17	6.09	0.54	1	-0.87	0.6	0.665	-0.4	0.47	0	2.34	5.05	1.17e-12	3.12e-11	5.89	0.84	1	-0.1	0.975	0.981	0.97	1.07	0
a	12778	Sorbs1	chr19	40432073	40432573	81206	1.97	1.99e-11	8.52e-11	6.55	4.58	1	5.55	1.77e-20	2.02e-19	6.09	0.54	1	3.68	1.34e-07	4.06e-07	4.15	0.47	1	4.615	2.78	0.000677	0.00241	3.62	0.84	1	2.06	0.0142	0.0263	3.13	1.07	1
a	12779	Incenp	chr19	9886243	9886743	12790	4.76	1.66e-37	7.7e-36	6.55	1.78	1	5.55	2.18e-24	3.58e-23	6.09	0.54	1	0.88	0.349	0.424	1.34	0.47	0	3.215	5.47	3.17e-15	1.53e-13	6.31	0.84	1	2.53	0.00388	0.00811	3.59	1.07	1
a	12780	Plod2	chr9	92559644	92560144	17421	6.53	4.13e-45	3.45e-43	6.56	0.03	1	5.56	4.96e-25	8.63e-24	6.1	0.54	1	-0.87	0.6	0.665	-0.4	0.47	0	2.345	5.08	6.67e-12	1.52e-10	5.92	0.84	1	-2.07	0.196	0.263	-1.01	1.07	0
a	12781	Gm29794	chr10	56069581	56070081	31922	4.99	2.49e-31	7.05e-30	6.56	1.57	1	5.56	8.34e-21	9.81e-20	6.1	0.54	1	0.67	0.476	0.553	1.13	0.47	0	3.115	4.63	4.55e-10	6.72e-09	5.47	0.84	1	-0.73	0.617	0.687	0.34	1.07	0
a	12782	Rbfox2	chr15	77234036	77234536	72468	1.76	9.3e-12	4.11e-11	6.56	4.8	1	5.56	1.35e-24	2.26e-23	6.1	0.54	1	3.89	2.05e-08	6.76e-08	4.36	0.47	1	4.725	4.05	1.99e-07	1.64e-06	4.89	0.84	1	2.05	0.0142	0.0261	3.12	1.07	1
a	12783	Stk32c	chr7	139216425	139216925	-3118	6.53	1.05e-37	4.95e-36	6.56	0.03	1	5.56	1.23e-21	1.56e-20	6.1	0.54	1	-0.87	0.6	0.665	-0.4	0.47	0	2.345	5.64	2.2e-16	1.41e-14	6.48	0.84	1	1.05	0.308	0.388	2.11	1.07	0
a	12784	Ly75	chr2	60347773	60348273	35030	5.98	1.65e-37	7.67e-36	6.56	0.57	1	5.56	3.82e-22	5.11e-21	6.1	0.54	1	-0.33	0.891	0.914	0.13	0.47	0	2.615	3.95	5.2e-07	3.9e-06	4.79	0.84	1	-2.07	0.196	0.263	-1.01	1.07	0
a	12785	Hdac11	chr6	91176695	91177195	20030	4.67	4.74e-37	2.12e-35	6.56	1.89	1	5.56	2.38e-24	3.88e-23	6.1	0.54	1	1	0.346	0.421	1.47	0.47	0	3.28	4.22	4.05e-08	3.91e-07	5.06	0.84	1	-2.07	0.196	0.263	-1.01	1.07	0
a	12786	Otulinl	chr15	27739916	27740416	-58337	3.75	2.09e-20	2.19e-19	6.57	2.82	1	5.57	7.91e-18	7.14e-17	6.11	0.54	1	1.92	0.0312	0.0494	2.39	0.47	1	3.745	5.11	5.65e-13	1.62e-11	5.95	0.84	1	2.61	0.0032	0.00679	3.67	1.07	1
a	12787	Yy2	chrX	157559399	157559899	9086	2.25	1.23e-16	8.82e-16	6.57	4.33	1	5.58	6.31e-23	9.04e-22	6.12	0.54	1	3.42	2e-06	5.44e-06	3.89	0.47	1	4.5	3.87	3.27e-06	2.05e-05	4.71	0.84	1	1.75	0.114	0.166	2.82	1.07	0
a	12788	Ubr4	chr4	139432890	139433390	80281	6.55	6.13e-44	4.64e-42	6.58	0.03	1	5.58	1.49e-24	2.48e-23	6.12	0.54	1	-0.87	0.6	0.665	-0.4	0.47	0	2.355	3.71	0.000141	0.000598	4.55	0.84	1	-1.07	0.47	0.55	-0.01	1.07	0
a	12789	Gm2574	chr3	142957749	142958249	-4362	6.55	7.13e-25	1.14e-23	6.58	0.03	1	5.58	1.78e-15	1.31e-14	6.12	0.54	1	-0.87	0.6	0.665	-0.4	0.47	0	2.355	5.8	1.33e-14	5.53e-13	6.64	0.84	1	-0.77	0.616	0.686	0.29	1.07	0
a	12790	Gm47187	chr12	110041699	110042199	-20071	4.83	4.32e-30	1.1e-28	6.58	1.75	1	5.58	4.81e-21	5.79e-20	6.12	0.54	1	0.83	0.351	0.427	1.3	0.47	0	3.205	5.04	4.57e-12	1.08e-10	5.88	0.84	1	-0.05	0.971	0.978	1.02	1.07	0
a	12791	Atxn1l	chr8	109756772	109757272	-19033	7.74	2.75e-77	2.77e-74	7.77	0.03	1	5.58	9.39e-40	6.63e-38	7.31	1.73	1	-2.06	0.145	0.197	-0.4	1.65	0	1.76	5.53	6.35e-18	5.79e-16	7.56	2.03	1	0.83	0.132	0.189	3.08	2.25	0
a	12792	Psapl1	chr5	36065302	36065802	-138219	6.55	4.93e-40	2.86e-38	6.58	0.03	1	5.58	1e-22	1.42e-21	6.12	0.54	1	-0.87	0.6	0.665	-0.4	0.47	0	2.355	4.76	8.48e-09	9.46e-08	5.6	0.84	1	0.28	0.747	0.799	1.34	1.07	0
a	12793	Capn2	chr1	182515138	182515638	1970	5.2	6.09e-39	3.23e-37	6.58	1.38	1	5.58	5.35e-24	8.41e-23	6.12	0.54	1	0.48	0.641	0.702	0.95	0.47	0	3.03	4.54	6.29e-10	9.02e-09	5.38	0.84	1	0.98	0.314	0.394	2.05	1.07	0
a	12794	Timp3	chr10	86196364	86196864	-103508	6.55	3.12e-37	1.42e-35	6.58	0.03	1	5.58	1.84e-21	2.3e-20	6.12	0.54	1	-0.87	0.6	0.665	-0.4	0.47	0	2.355	4.72	7.33e-11	1.31e-09	5.56	0.84	1	0.26	0.745	0.798	1.33	1.07	0
a	12795	Prex2	chr1	10955205	10955705	-37760	6.56	2.3e-45	1.97e-43	6.59	0.03	1	5.59	3.45e-25	6.1e-24	6.13	0.54	1	-0.87	0.6	0.665	-0.4	0.47	0	2.36	5.55	7.21e-16	4.15e-14	6.39	0.84	1	-2.07	0.196	0.263	-1.01	1.07	0
a	12796	AI597479	chr1	43124604	43125104	25894	3.46	6.31e-21	6.96e-20	6.59	3.13	1	5.59	7.26e-21	8.59e-20	6.13	0.54	1	2.22	0.00873	0.0152	2.68	0.47	1	3.905	4.83	6.78e-11	1.22e-09	5.67	0.84	1	3.11	4.38e-05	0.00013	4.17	1.07	1
a	12797	Pimreg	chr11	72065095	72065595	23063	1.03	1.09e-06	3.12e-06	6.59	5.56	1	5.59	3.38e-24	5.43e-23	6.13	0.54	1	4.66	4.56e-15	2.68e-14	5.13	0.47	1	5.125	5.19	9.04e-12	2e-10	6.03	0.84	1	4.4	4.27e-08	1.97e-07	5.47	1.07	1
a	12798	Zrsr1	chr11	22935216	22935716	-36289	3.71	1.43e-32	4.53e-31	6.6	2.89	1	5.6	1.97e-25	3.54e-24	6.15	0.54	1	1.99	0.0223	0.0362	2.46	0.47	1	3.795	4.27	1.87e-08	1.94e-07	5.11	0.84	1	1.44	0.103	0.153	2.51	1.07	0
a	12799	D430042O09Rik	chr7	125716619	125717119	8731	2.83	4.95e-06	1.34e-05	6.6	3.77	1	5.6	1.12e-23	1.71e-22	6.15	0.54	1	2.85	0.00696	0.0123	3.31	0.47	1	4.225	5.52	9.31e-16	5.25e-14	6.36	0.84	1	4.02	2.4e-09	1.31e-08	5.09	1.07	1
a	12800	Grem2	chr1	174748603	174749103	172716	3.12	3.5e-28	7.55e-27	6.6	3.48	1	5.6	3.48e-25	6.15e-24	6.14	0.54	1	2.58	0.00163	0.00317	3.05	0.47	1	4.09	5.6	2.62e-16	1.65e-14	6.44	0.84	1	3.17	8.32e-05	0.000236	4.23	1.07	1
a	12801	Osbp	chr19	11979630	11980130	13786	3.38	9.76e-28	2.03e-26	6.6	3.22	1	5.6	5.44e-25	9.43e-24	6.14	0.54	1	2.31	0.00577	0.0104	2.78	0.47	1	3.955	4.15	1.32e-07	1.14e-06	4.99	0.84	1	0.09	0.854	0.887	1.16	1.07	0
a	12802	Gm48048	chr12	108751703	108752203	-14077	5.19	1.16e-36	5.07e-35	6.61	1.42	1	5.61	3.2e-23	4.69e-22	6.15	0.54	1	0.54	0.64	0.701	1.01	0.47	0	3.075	4.94	6.42e-12	1.46e-10	5.78	0.84	1	2.61	0.00104	0.00244	3.67	1.07	1
a	12803	Hspa4	chr11	53279712	53280212	20245	4.32	3.5e-64	1.26e-61	7.62	3.3	1	5.62	4.17e-43	3.92e-41	7.16	1.54	1	1.39	0.0368	0.0573	2.86	1.47	0	3.505	4.53	5.67e-12	1.31e-10	6.37	1.84	1	1.11	0.102	0.152	3.17	2.07	0
a	12804	Gm14115	chr2	147267871	147268371	12713	1.59	4.11e-12	1.88e-11	6.62	5.03	1	5.62	3.72e-25	6.54e-24	6.16	0.54	1	4.14	4.05e-10	1.56e-09	4.6	0.47	1	4.88	5.55	1.52e-15	8.16e-14	6.39	0.84	1	3.7	1.09e-07	4.76e-07	4.77	1.07	1
a	12805	Itgb3	chr11	104630426	104630926	22426	2.45	4.33e-22	5.26e-21	6.61	4.17	1	5.62	5.97e-26	1.13e-24	6.16	0.54	1	3.27	1.41e-05	3.52e-05	3.74	0.47	1	4.445	5.08	7.84e-12	1.76e-10	5.92	0.84	1	1.71	0.0821	0.125	2.77	1.07	0
a	12806	Gm3160	chr8	14353692	14354192	217382	2.78	8.95e-24	1.29e-22	6.63	3.85	1	5.63	2.19e-25	3.93e-24	6.17	0.54	1	2.94	0.000139	0.000311	3.41	0.47	1	4.285	3.59	0.000423	0.00159	4.43	0.84	1	0.6	0.506	0.584	1.66	1.07	0
a	12807	Man1c1	chr4	134712579	134713079	-8289	1.09	2.26e-07	6.84e-07	6.63	5.54	1	5.63	1.09e-24	1.84e-23	6.17	0.54	1	4.64	6.2e-15	3.6e-14	5.11	0.47	1	5.135	5	2.14e-12	5.41e-11	5.84	0.84	1	3.97	2.77e-09	1.5e-08	5.04	1.07	1
a	12808	Gfod1	chr13	43263599	43264099	40073	1.46	8.8e-07	2.53e-06	6.63	5.17	1	5.63	1.88e-19	1.95e-18	6.18	0.54	1	4.27	2.74e-11	1.17e-10	4.74	0.47	1	4.95	5.72	1.49e-13	4.89e-12	6.56	0.84	1	3.93	2.08e-07	8.74e-07	4.99	1.07	1
a	12809	1700056E22Rik	chr1	184071744	184072244	-37443	6.6	2.67e-47	2.67e-45	6.63	0.03	1	5.63	3.75e-26	7.23e-25	6.17	0.54	1	-0.87	0.6	0.665	-0.4	0.47	0	2.38	4.73	7.56e-11	1.35e-09	5.57	0.84	1	-2.07	0.196	0.263	-1.01	1.07	0
a	12810	Gm12286	chr11	63441367	63441867	-128056	5.26	3.1e-29	7.25e-28	6.63	1.38	1	5.63	1.88e-19	1.95e-18	6.18	0.54	1	0.48	0.641	0.702	0.95	0.47	0	3.055	4.57	1.97e-08	2.03e-07	5.41	0.84	1	0.63	0.486	0.565	1.7	1.07	0
a	12811	St5	chr7	109648130	109648630	54975	2.54	8.94e-19	7.97e-18	6.63	4.09	1	5.63	5.99e-23	8.6e-22	6.17	0.54	1	3.18	1.97e-05	4.84e-05	3.65	0.47	1	4.405	5.41	6.23e-15	2.84e-13	6.25	0.84	1	3.89	1.21e-08	6e-08	4.95	1.07	1
a	12812	Adora2b	chr11	62148014	62148514	-100470	1.77	3.46e-14	1.93e-13	6.63	4.86	1	5.63	3.54e-26	6.84e-25	6.17	0.54	1	3.95	3.94e-09	1.39e-08	4.42	0.47	1	4.79	5.18	4.56e-12	1.07e-10	6.02	0.84	1	3.73	5.34e-07	2.12e-06	4.8	1.07	1
a	12813	Bms1	chr6	118408560	118409060	10414	6.79	8.84e-71	5.36e-68	7.36	0.57	1	5.65	2.2e-37	1.23e-35	6.91	1.25	1	-1.05	0.519	0.595	0.13	1.18	0	2.3	5.38	9.81e-19	1.1e-16	6.94	1.55	1	-2.79	0.0576	0.0914	-1.01	1.78	0
a	12814	CT025521.1	chr16	57266962	57267462	-1157	6.61	4.04e-46	3.7e-44	6.64	0.03	1	5.65	1.23e-25	2.27e-24	6.19	0.54	1	-0.87	0.6	0.665	-0.4	0.47	0	2.39	3.43	1.83e-05	9.64e-05	4.27	0.84	1	-2.07	0.196	0.263	-1.01	1.07	0
a	12815	Gm11764	chr2	145885272	145885772	-6310	3.51	1.63e-32	5.12e-31	6.64	3.14	1	5.65	2.35e-26	4.64e-25	6.19	0.54	1	2.25	0.0106	0.0183	2.71	0.47	1	3.95	4.97	2.76e-09	3.43e-08	5.81	0.84	1	2.6	0.000945	0.00223	3.66	1.07	1
a	12816	Lman2l	chr1	36457610	36458110	-12339	6.62	1.37e-37	6.43e-36	6.65	0.03	1	5.65	8.21e-22	1.06e-20	6.19	0.54	1	-0.87	0.6	0.665	-0.4	0.47	0	2.39	4.54	7.6e-10	1.07e-08	5.38	0.84	1	-0.29	0.897	0.92	0.77	1.07	0
a	12817	Pde8b	chr13	95223293	95223793	26543	2.71	2.92e-15	1.82e-14	6.65	3.95	1	5.65	1.36e-19	1.43e-18	6.2	0.54	1	3.04	6.53e-05	0.000151	3.51	0.47	1	4.345	5.75	1.47e-16	9.9e-15	6.59	0.84	1	4.41	3.52e-12	2.71e-11	5.48	1.07	1
a	12818	Gm3355	chr17	13855187	13855687	7116	2.22	3.11e-16	2.14e-15	6.66	4.45	1	5.66	6.59e-23	9.41e-22	6.21	0.54	1	3.55	5.75e-07	1.65e-06	4.02	0.47	1	4.605	4.94	1.43e-10	2.38e-09	5.78	0.84	1	3.63	5.42e-07	2.15e-06	4.7	1.07	1
a	12819	Iars2	chr1	185282859	185283359	46037	1.09	3.11e-08	1.01e-07	6.66	5.57	1	5.66	1.38e-26	2.8e-25	6.2	0.54	1	4.67	3.28e-15	1.95e-14	5.13	0.47	1	5.165	5.27	4.49e-11	8.43e-10	6.11	0.84	1	4.45	1.76e-12	1.41e-11	5.52	1.07	1
a	12820	Stxbp5	chr10	9846357	9846857	54222	6.63	6.16e-40	3.53e-38	6.66	0.03	1	5.66	6.59e-23	9.41e-22	6.21	0.54	1	-0.87	0.6	0.665	-0.4	0.47	0	2.395	5.09	1.13e-08	1.23e-07	5.93	0.84	1	-0.24	0.9	0.922	0.83	1.07	0
a	12821	Chst1	chr2	92735513	92736013	135806	3.82	2.85e-33	9.57e-32	6.67	2.85	1	5.67	1.94e-25	3.49e-24	6.21	0.54	1	1.96	0.0312	0.0494	2.43	0.47	1	3.815	6.3	5.38e-17	3.91e-15	7.14	0.84	1	2.52	0.00167	0.00375	3.58	1.07	1
a	12822	Hjurp	chr1	88257231	88257731	19902	3.43	1.49e-14	8.57e-14	6.67	3.24	1	5.67	3.26e-24	5.25e-23	6.21	0.54	1	2.31	0.0154	0.0258	2.78	0.47	1	3.99	5.05	1.09e-12	2.92e-11	5.89	0.84	1	2.01	0.0846	0.128	3.07	1.07	0
a	12823	Gm13623	chr2	69760449	69760949	-5233	6.81	8.38e-77	8.26e-74	7.38	0.57	1	5.67	2.38e-39	1.62e-37	6.92	1.25	1	-1.05	0.519	0.595	0.13	1.18	0	2.31	4.05	3.22e-09	3.94e-08	5.6	1.55	1	-2.79	0.0576	0.0914	-1.01	1.78	0
a	12824	Epha2	chr4	141287696	141288196	-13044	1.06	1.2e-05	3.11e-05	6.67	5.61	1	5.67	2.04e-26	4.06e-25	6.21	0.54	1	4.7	1.02e-13	5.39e-13	5.17	0.47	1	5.185	4.82	2.45e-11	4.91e-10	5.66	0.84	1	3.89	1.69e-08	8.2e-08	4.95	1.07	1
a	12825	Olfr750	chr14	51072609	51073109	1326	6.64	7.45e-37	3.3e-35	6.67	0.03	1	5.67	1.57e-21	1.98e-20	6.21	0.54	1	-0.87	0.6	0.665	-0.4	0.47	0	2.4	5.07	3.08e-12	7.52e-11	5.91	0.84	1	-0.46	0.762	0.811	0.6	1.07	0
a	12826	Ppp1r11	chr17	36952971	36953471	-1230	4.74	3.67e-37	1.66e-35	6.67	1.92	1	5.67	4.45e-25	7.77e-24	6.21	0.54	1	1.04	0.346	0.421	1.51	0.47	0	3.355	3.83	6.53e-06	3.83e-05	4.67	0.84	1	1.22	0.191	0.262	2.29	1.07	0
a	12827	Gnl2	chr4	125017252	125017752	667	2.53	1.94e-37	9e-36	7.38	4.85	1	5.67	1.27e-38	8.06e-37	6.92	1.25	1	3.23	2.58e-08	8.41e-08	4.41	1.18	1	4.45	5.32	9.67e-12	2.12e-10	6.87	1.55	1	3.25	3.02e-08	1.42e-07	5.02	1.78	1
a	12828	Poc1a	chr9	106312968	106313468	31907	1.68	7.1e-17	5.21e-16	8.29	6.61	1	5.67	4.85e-55	1.43e-52	7.83	2.16	1	4.08	1.03e-19	8.77e-19	6.17	2.09	1	4.875	3.68	2.56e-08	2.58e-07	6.14	2.46	1	3.17	4.84e-10	2.87e-09	5.86	2.69	1
a	12829	Tm9sf4	chr2	153136176	153136676	-24627	2.41	1.26e-19	1.23e-18	7.4	4.99	1	5.68	7.07e-29	1.79e-27	6.94	1.25	1	3.38	7.49e-09	2.58e-08	4.56	1.18	1	4.53	6.04	3.88e-18	3.75e-16	7.6	1.55	1	4.32	1.08e-15	1.25e-14	6.1	1.78	1
a	12830	Setbp1	chr18	78970490	78970990	138401	6.1	4.49e-38	2.19e-36	6.68	0.57	1	5.68	1.03e-22	1.45e-21	6.22	0.54	1	-0.33	0.891	0.914	0.13	0.47	0	2.675	5.16	4.6e-13	1.35e-11	6	0.84	1	-2.07	0.196	0.263	-1.01	1.07	0
a	12831	Jdp2	chr12	85619510	85620010	20483	2.54	3.5e-18	2.94e-17	6.69	4.15	1	5.69	2.21e-24	3.62e-23	6.23	0.54	1	3.25	3.29e-05	7.88e-05	3.72	0.47	1	4.47	4.24	2.55e-07	2.05e-06	5.08	0.84	1	2.1	0.0117	0.022	3.16	1.07	1
a	12832	Pdlim1	chr19	40368443	40368943	-96601	1.39	3.82e-21	4.29e-20	7.74	6.35	1	5.69	4.47e-45	5.21e-43	7.28	1.6	1	4.39	7.8e-21	7.25e-20	5.92	1.52	1	5.04	5.02	3e-13	9.19e-12	6.92	1.9	1	2.95	9.77e-07	3.74e-06	5.07	2.12	1
a	12833	Gm47952	chr14	61926613	61927113	5237	6.03	1.17e-39	6.56e-38	6.68	0.65	1	5.69	1.73e-23	2.59e-22	6.23	0.54	1	-0.23	0.892	0.914	0.23	0.47	0	2.73	5.09	1.14e-12	3.05e-11	5.93	0.84	1	1.02	0.265	0.341	2.09	1.07	0
a	12834	Mpp5	chr12	78728113	78728613	-20294	5.42	4.24e-45	3.54e-43	6.7	1.28	1	5.7	3.08e-27	6.69e-26	6.24	0.54	1	0.36	0.644	0.704	0.83	0.47	0	3.03	3.98	4.12e-06	2.53e-05	4.82	0.84	1	-0.73	0.617	0.687	0.34	1.07	0
a	12835	Scel	chr14	103500221	103500721	-12621	6.67	1.52e-43	1.11e-41	6.7	0.03	1	5.7	1.29e-24	2.17e-23	6.24	0.54	1	-0.87	0.6	0.665	-0.4	0.47	0	2.415	5.08	4.46e-12	1.05e-10	5.92	0.84	1	-2.07	0.196	0.263	-1.01	1.07	0
a	12836	Wdr25	chr12	108888588	108889088	-4543	1.51	4.53e-11	1.88e-10	6.69	5.19	1	5.7	1.04e-24	1.76e-23	6.24	0.54	1	4.29	1.05e-11	4.64e-11	4.76	0.47	1	4.995	5.41	5.19e-12	1.21e-10	6.25	0.84	1	4.2	2.41e-10	1.49e-09	5.26	1.07	1
a	12837	Gm17829	chr10	61534359	61534859	-23774	5.37	1.43e-31	4.11e-30	6.7	1.33	1	5.7	8.7e-21	1.02e-19	6.24	0.54	1	0.42	0.642	0.703	0.89	0.47	0	3.06	2.79	0.00775	0.0201	3.63	0.84	1	-2.07	0.196	0.263	-1.01	1.07	0
a	12838	Gm10282	chr8	72303532	72304032	1228	1.13	4.65e-06	1.26e-05	6.7	5.57	1	5.7	2.41e-22	3.28e-21	6.24	0.54	1	4.67	3.28e-15	1.95e-14	5.13	0.47	1	5.185	4.03	1.37e-07	1.18e-06	4.87	0.84	1	3.81	2.72e-08	1.28e-07	4.88	1.07	1
a	12839	Gm7553	chr1	83006730	83007230	-1823	6.66	7.73e-29	1.75e-27	6.69	0.03	1	5.7	1.16e-17	1.03e-16	6.24	0.54	1	-0.87	0.6	0.665	-0.4	0.47	0	2.415	5.24	1.17e-13	3.89e-12	6.08	0.84	1	-2.07	0.196	0.263	-1.01	1.07	0
a	12840	Brd2	chr17	34126626	34127126	-3992	2.61	4.5e-15	2.74e-14	6.7	4.09	1	5.7	3.9e-25	6.84e-24	6.24	0.54	1	3.18	7.1e-05	0.000164	3.65	0.47	1	4.44	4.92	1.15e-11	2.49e-10	5.76	0.84	1	2.25	0.00612	0.0122	3.32	1.07	1
a	12841	Stx11	chr10	12977777	12978277	-13479	1.23	1.5e-05	3.87e-05	6.7	5.47	1	5.7	1.25e-22	1.74e-21	6.24	0.54	1	4.56	1.93e-12	9.13e-12	5.03	0.47	1	5.13	5.23	3.8e-12	9.15e-11	6.07	0.84	1	3.97	3.44e-08	1.61e-07	5.04	1.07	1
a	12842	Gm26558	chr2	70681048	70681548	-18940	3.25	1.99e-26	3.67e-25	6.71	3.46	1	5.71	1.22e-25	2.25e-24	6.25	0.54	1	2.57	0.00282	0.00531	3.04	0.47	1	4.14	4.29	1.87e-08	1.93e-07	5.13	0.84	1	-0.26	0.899	0.922	0.81	1.07	0
a	12843	Adssl1	chr12	112604666	112605166	-14879	2.91	1.56e-25	2.65e-24	6.71	3.79	1	5.71	1.37e-26	2.77e-25	6.25	0.54	1	2.89	0.000217	0.000473	3.35	0.47	1	4.3	4.05	1.41e-07	1.21e-06	4.89	0.84	1	1.02	0.265	0.341	2.09	1.07	0
a	12844	Zfp568	chr7	30005449	30005949	21494	1.05	6.2e-08	1.97e-07	6.71	5.66	1	5.71	2.44e-27	5.33e-26	6.25	0.54	1	4.76	4.22e-16	2.69e-15	5.22	0.47	1	5.235	5.12	5.95e-12	1.37e-10	5.96	0.84	1	4.84	5.47e-15	5.86e-14	5.9	1.07	1
a	12845	Gm8603	chr17	13488867	13489367	-27388	4.96	5.77e-31	1.58e-29	6.71	1.75	1	5.71	8.36e-22	1.08e-20	6.25	0.54	1	0.83	0.351	0.427	1.3	0.47	0	3.27	5.21	2.98e-13	9.13e-12	6.05	0.84	1	0.61	0.489	0.568	1.68	1.07	0
a	12846	Tns1	chr1	74016644	74017144	107305	1.46	1.21e-09	4.44e-09	6.71	5.24	1	5.71	4.48e-24	7.1e-23	6.25	0.54	1	4.35	1.34e-11	5.88e-11	4.81	0.47	1	5.03	5.4	6.91e-13	1.93e-11	6.24	0.84	1	4.68	1.53e-12	1.23e-11	5.74	1.07	1
a	12847	Gm37103	chr1	193086665	193087165	34165	2.14	3.12e-09	1.1e-08	6.71	4.58	1	5.71	6.9e-17	5.77e-16	6.26	0.54	1	3.68	1.27e-07	3.87e-07	4.14	0.47	1	4.695	4.29	6.09e-07	4.49e-06	5.13	0.84	1	3.12	2.75e-05	8.44e-05	4.19	1.07	1
a	12848	B330016D10Rik	chr4	141569855	141570355	23666	3	5.68e-21	6.29e-20	6.71	3.71	1	5.71	6.43e-26	1.21e-24	6.26	0.54	1	2.8	0.00057	0.00118	3.27	0.47	1	4.255	4.5	1.06e-09	1.44e-08	5.34	0.84	1	2.66	0.000752	0.0018	3.73	1.07	1
a	12849	Ythdf1	chr2	180910873	180911373	9576	5.06	8.1e-38	3.87e-36	6.71	1.65	1	5.71	1.92e-24	3.16e-23	6.25	0.54	1	0.77	0.474	0.551	1.23	0.47	0	3.24	6.01	1.57e-15	8.36e-14	6.85	0.84	1	2.01	0.0164	0.0298	3.08	1.07	1
a	12850	Wdr25	chr12	108890658	108891158	-2473	6.68	2.56e-36	1.1e-34	6.71	0.03	1	5.71	1.93e-21	2.4e-20	6.25	0.54	1	-0.87	0.6	0.665	-0.4	0.47	0	2.42	4	1.91e-07	1.59e-06	4.84	0.84	1	-2.07	0.196	0.263	-1.01	1.07	0
a	12851	Dgat1	chr15	76496536	76497036	14917	4.96	1.14e-35	4.64e-34	6.7	1.75	1	5.71	3.78e-24	6.05e-23	6.25	0.54	1	0.83	0.351	0.427	1.3	0.47	0	3.27	4.79	1.6e-09	2.1e-08	5.63	0.84	1	-2.07	0.196	0.263	-1.01	1.07	0
a	12852	Gm13792	chr2	92741959	92742459	130850	1.28	4.25e-14	2.35e-13	7.43	6.14	1	5.72	1.3e-37	7.46e-36	6.97	1.25	1	4.53	2.5e-20	2.24e-19	5.71	1.18	1	5.125	5.37	8.8e-17	6.13e-15	6.93	1.55	1	4.08	1.97e-13	1.76e-12	5.85	1.78	1
a	12853	Uqcc1	chr2	155886603	155887103	43207	5.19	2.57e-44	2.01e-42	6.72	1.53	1	5.72	1.41e-27	3.14e-26	6.27	0.54	1	0.62	0.478	0.554	1.08	0.47	0	3.17	4.98	3.77e-12	9.08e-11	5.82	0.84	1	-2.07	0.196	0.263	-1.01	1.07	0
a	12854	Mgat5b	chr11	116924109	116924609	5246	4.66	4.47e-42	2.97e-40	6.72	2.06	1	5.72	2.27e-27	4.99e-26	6.26	0.54	1	1.17	0.25	0.319	1.64	0.47	0	3.445	5.12	7.7e-13	2.13e-11	5.96	0.84	1	1.13	0.277	0.355	2.19	1.07	0
a	12855	Prkar1b	chr5	139133391	139133891	16110	3.99	7.54e-30	1.87e-28	6.71	2.72	1	5.72	3.34e-23	4.88e-22	6.26	0.54	1	1.82	0.0446	0.0683	2.29	0.47	0	3.77	4.95	1.04e-08	1.15e-07	5.79	0.84	1	2.29	0.00544	0.011	3.36	1.07	1
a	12856	Cavin2	chr1	51270507	51271007	-18119	3.59	2.97e-29	6.95e-28	6.72	3.13	1	5.72	3.42e-26	6.63e-25	6.26	0.54	1	2.22	0.00873	0.0152	2.68	0.47	1	3.97	4.54	5.71e-10	8.27e-09	5.38	0.84	1	2.82	0.000302	0.000779	3.88	1.07	1
a	12857	Saxo2	chr7	82502354	82502854	145674	4.27	8.13e-36	3.35e-34	6.72	2.45	1	5.72	3.89e-27	8.34e-26	6.26	0.54	1	1.57	0.132	0.182	2.04	0.47	0	3.645	4.58	4.84e-10	7.12e-09	5.42	0.84	1	2.17	0.00897	0.0173	3.23	1.07	1
a	12858	2610028H24Rik	chr10	76446285	76446785	-2296	1.17	9.49e-10	3.5e-09	7.44	6.27	1	5.73	5.59e-34	2.3e-32	6.99	1.25	1	4.66	3.67e-23	4.11e-22	5.84	1.18	1	5.195	5.09	2.16e-14	8.55e-13	6.64	1.55	1	4.68	1e-19	1.77e-18	6.46	1.78	1
a	12859	Tgfb2	chr1	186695224	186695724	10265	6.71	1.61e-48	1.76e-46	6.74	0.03	1	5.74	5.58e-27	1.18e-25	6.28	0.54	1	-0.87	0.6	0.665	-0.4	0.47	0	2.435	5.5	3.09e-15	1.51e-13	6.34	0.84	1	0.63	0.486	0.565	1.7	1.07	0
a	12860	Wee1	chr7	110116818	110117318	-4728	1.06	2.48e-11	1.05e-10	7.53	6.46	1	5.74	9.7e-42	8.05e-40	7.07	1.32	1	4.78	4.1e-22	4.23e-21	6.03	1.25	1	5.26	2.21	0.0116	0.0285	3.84	1.62	1	0.91	0.301	0.38	2.76	1.85	0
a	12861	Gm34248	chr5	146205463	146205963	-5005	3.58	1.41e-29	3.41e-28	6.74	3.16	1	5.74	3.28e-25	5.81e-24	6.28	0.54	1	2.25	0.00757	0.0133	2.72	0.47	1	3.995	5.51	8.58e-12	1.9e-10	6.35	0.84	1	2.53	0.00187	0.00417	3.6	1.07	1
a	12862	Gm45228	chr7	25876513	25877013	1188	3.12	1.79e-29	4.31e-28	6.75	3.62	1	5.75	5.44e-27	1.15e-25	6.29	0.54	1	2.73	0.000793	0.00161	3.2	0.47	1	4.24	5.03	2.1e-12	5.31e-11	5.87	0.84	1	1.92	0.0243	0.0423	2.98	1.07	1
a	12863	Mat2a	chr6	72475171	72475671	-35613	1.89	8.2e-12	3.65e-11	6.76	4.87	1	5.76	4.17e-28	9.81e-27	6.3	0.54	1	3.98	1.08e-07	3.33e-07	4.44	0.47	1	4.87	5.78	6.76e-12	1.53e-10	6.62	0.84	1	4.35	5.39e-11	3.6e-10	5.41	1.07	1
a	12864	Snrk	chr9	122074591	122075091	-42175	5.09	1.28e-57	2.81e-55	7.2	2.12	1	5.76	1.05e-35	5.05e-34	6.75	0.99	1	0.8	0.498	0.574	1.71	0.91	0	3.28	2.76	0.000328	0.00127	4.04	1.28	1	-0.91	0.384	0.466	0.6	1.51	0
a	12865	Pnrc1	chr4	33251973	33252473	37690	5.22	3.24e-45	2.72e-43	6.75	1.53	1	5.76	4.37e-28	1.03e-26	6.3	0.54	1	0.62	0.478	0.554	1.08	0.47	0	3.19	5.79	2.94e-16	1.84e-14	6.63	0.84	1	2.24	0.00643	0.0128	3.31	1.07	1
a	12866	Psapl1	chr5	36247976	36248476	43955	2.48	1.96e-22	2.47e-21	6.76	4.28	1	5.76	1.83e-26	3.66e-25	6.3	0.54	1	3.38	4.03e-06	1.06e-05	3.85	0.47	1	4.57	5.09	6.27e-13	1.78e-11	5.93	0.84	1	3.8	2.53e-08	1.2e-07	4.86	1.07	1
a	12867	Rftn2	chr1	55201679	55202179	24603	4.41	2.43e-42	1.65e-40	6.76	2.35	1	5.76	2.57e-28	6.17e-27	6.3	0.54	1	1.45	0.128	0.177	1.92	0.47	0	3.605	5.77	3.89e-16	2.37e-14	6.61	0.84	1	0.13	0.853	0.886	1.19	1.07	0
a	12868	Osbpl7	chr11	97049390	97049890	-738	5.06	1.55e-38	7.89e-37	6.76	1.69	1	5.76	2.88e-25	5.12e-24	6.3	0.54	1	0.81	0.473	0.55	1.28	0.47	0	3.285	5.56	4.87e-13	1.42e-11	6.4	0.84	1	-2.07	0.196	0.263	-1.01	1.07	0
a	12869	Tgm2	chr2	158122846	158123346	23090	4.67	1.49e-41	9.59e-40	6.77	2.1	1	5.77	1.83e-28	4.44e-27	6.31	0.54	1	1.18	0.186	0.245	1.65	0.47	0	3.475	5.13	1.78e-08	1.86e-07	5.97	0.84	1	-2.07	0.196	0.263	-1.01	1.07	0
a	12870	Lrrc1	chr9	77547320	77547820	-2450	3.93	4.46e-30	1.13e-28	6.77	2.84	1	5.77	1.48e-26	2.98e-25	6.32	0.54	1	1.93	0.0271	0.0434	2.39	0.47	1	3.85	5.14	2.59e-13	8.03e-12	5.98	0.84	1	-0.51	0.76	0.81	0.55	1.07	0
a	12871	Fars2	chr13	36081490	36081990	-35422	2.15	4.01e-18	3.34e-17	6.77	4.62	1	5.78	3.41e-26	6.61e-25	6.32	0.54	1	3.72	6.84e-08	2.14e-07	4.19	0.47	1	4.75	3.85	1.73e-06	1.16e-05	4.69	0.84	1	2.29	0.00513	0.0104	3.35	1.07	1
a	12872	Gm48568	chr13	80989753	80990253	-2298	4.41	3.32e-38	1.64e-36	6.78	2.38	1	5.78	1.55e-26	3.12e-25	6.32	0.54	1	1.48	0.128	0.177	1.95	0.47	0	3.63	5.45	4.87e-13	1.42e-11	6.29	0.84	1	2.5	0.00315	0.00671	3.56	1.07	1
a	12873	Arap1	chr7	101344497	101344997	-3070	4.48	3.95e-27	7.77e-26	6.78	2.29	1	5.78	5.24e-22	6.9e-21	6.32	0.54	1	1.41	0.182	0.24	1.88	0.47	0	3.595	5.4	1.21e-12	3.21e-11	6.24	0.84	1	-1.05	0.47	0.55	0.01	1.07	0
a	12874	Afap1l2	chr19	56994577	56995077	13151	1.26	2.72e-09	9.65e-09	6.78	5.51	1	5.78	1.47e-27	3.28e-26	6.32	0.54	1	4.61	2.35e-14	1.3e-13	5.08	0.47	1	5.195	5.55	1.75e-12	4.49e-11	6.39	0.84	1	5.14	2.05e-18	3.19e-17	6.21	1.07	1
a	12875	Dhx36	chr3	62435878	62436378	70626	4.54	5.4e-32	1.62e-30	6.79	2.25	1	5.79	1.24e-24	2.09e-23	6.33	0.54	1	1.33	0.135	0.186	1.8	0.47	0	3.56	5.49	1.87e-15	9.77e-14	6.33	0.84	1	2.36	0.00376	0.00789	3.42	1.07	1
a	12876	Utp15	chr13	98247244	98247744	15297	6.76	2.87e-48	3.06e-46	6.79	0.03	1	5.79	5.02e-27	1.06e-25	6.33	0.54	1	-0.87	0.6	0.665	-0.4	0.47	0	2.46	5.65	4.06e-16	2.46e-14	6.49	0.84	1	-1.48	0.327	0.407	-0.41	1.07	0
a	12877	Spock2	chr10	60118459	60118959	12240	5.77	9.98e-64	3.48e-61	7.8	2.03	1	5.8	2.2e-38	1.37e-36	7.34	1.54	1	0.13	0.796	0.837	1.6	1.47	0	2.965	5.94	8.28e-18	7.33e-16	7.78	1.84	1	2.08	0.00077	0.00184	4.14	2.07	1
a	12878	Gm9174	chr14	70387602	70388102	27415	1.02	0.00117	0.00248	6.8	5.78	1	5.8	5.71e-18	5.22e-17	6.34	0.54	1	4.88	1.94e-17	1.37e-16	5.34	0.47	1	5.34	4.88	2.51e-10	3.96e-09	5.72	0.84	1	3.62	4.77e-07	1.91e-06	4.68	1.07	1
a	12879	Gsto2	chr19	47885137	47885637	19592	3.04	3.28e-29	7.66e-28	6.8	3.76	1	5.8	1.31e-27	2.94e-26	6.34	0.54	1	2.86	0.000255	0.000552	3.33	0.47	1	4.33	5.65	1.25e-16	8.47e-15	6.49	0.84	1	3.27	8.27e-06	2.76e-05	4.34	1.07	1
a	12880	Wwc2	chr8	47982636	47983136	7788	3.73	1.9e-34	7e-33	6.81	3.08	1	5.81	1.71e-27	3.8e-26	6.35	0.54	1	2.18	0.0107	0.0185	2.64	0.47	1	3.995	5.95	1.22e-14	5.12e-13	6.79	0.84	1	2.79	0.000299	0.000772	3.85	1.07	1
a	12881	Gm15799	chr16	18940550	18941050	3149	6.78	1.82e-52	2.66e-50	6.81	0.03	1	5.81	7.81e-29	1.97e-27	6.35	0.54	1	-0.87	0.6	0.665	-0.4	0.47	0	2.47	2.28	0.00589	0.0159	3.12	0.84	1	-2.07	0.196	0.263	-1.01	1.07	0
a	12882	Artn	chr4	118016349	118016849	-86586	2.09	2.76e-13	1.41e-12	6.81	4.72	1	5.81	2.44e-22	3.32e-21	6.35	0.54	1	3.82	1.91e-08	6.3e-08	4.29	0.47	1	4.815	6.36	9.35e-16	5.26e-14	7.2	0.84	1	4.67	5.88e-14	5.6e-13	5.73	1.07	1
a	12883	AC163662.1	chr16	78211457	78211957	-39096	3.58	3.49e-27	6.88e-26	6.81	3.23	1	5.81	3.36e-24	5.4e-23	6.35	0.54	1	2.34	0.00749	0.0132	2.8	0.47	1	4.075	2.06	0.0115	0.0281	2.9	0.84	1	0.53	0.563	0.638	1.6	1.07	0
a	12884	Slc20a1	chr2	129206686	129207186	7922	6.8	2.52e-52	3.63e-50	6.83	0.03	1	5.83	6.95e-29	1.76e-27	6.38	0.54	1	-0.87	0.6	0.665	-0.4	0.47	0	2.48	5.55	1.15e-13	3.83e-12	6.39	0.84	1	-0.24	0.9	0.922	0.83	1.07	0
a	12885	AC147227.1	chr18	4738008	4738508	-4568	5.21	3.19e-46	2.95e-44	6.83	1.61	1	5.83	2.06e-28	4.99e-27	6.37	0.54	1	0.72	0.475	0.551	1.18	0.47	0	3.275	2.31	0.0774	0.139	3.15	0.84	0	-2.07	0.196	0.263	-1.01	1.07	0
a	12886	Mad1l1	chr5	140251470	140251970	69582	5.86	1.96e-45	1.7e-43	6.83	0.97	1	5.83	4.42e-27	9.44e-26	6.37	0.54	1	0.06	0.854	0.884	0.52	0.47	0	2.945	5.81	1.26e-14	5.29e-13	6.65	0.84	1	-0.29	0.897	0.92	0.77	1.07	0
a	12887	Slc52a3	chr2	151998420	151998920	1909	3.05	2.46e-32	7.59e-31	6.83	3.78	1	5.83	2.7e-29	7.13e-28	6.37	0.54	1	2.88	0.000248	0.000538	3.35	0.47	1	4.355	5.38	4.96e-11	9.21e-10	6.22	0.84	1	3.15	3.71e-05	0.000111	4.21	1.07	1
a	12888	Ccdc152	chr15	3331753	3332253	-28227	1.32	3.14e-09	1.11e-08	7.61	6.29	1	5.83	8.24e-36	4.02e-34	7.15	1.32	1	4.6	3.12e-19	2.55e-18	5.85	1.25	1	5.215	4.35	1.35e-09	1.8e-08	5.98	1.62	1	2.75	2e-05	6.28e-05	4.6	1.85	1
a	12889	Scel	chr14	103509477	103509977	-3365	6.81	2.86e-54	4.9e-52	6.84	0.03	1	5.84	1.17e-29	3.2e-28	6.38	0.54	1	-0.87	0.6	0.665	-0.4	0.47	0	2.485	5.76	1.73e-17	1.4e-15	6.6	0.84	1	-2.07	0.196	0.263	-1.01	1.07	0
a	12890	Zfp579	chr7	5004037	5004537	-7879	6.81	2.97e-54	5.07e-52	6.84	0.03	1	5.84	1.09e-29	2.99e-28	6.38	0.54	1	-0.87	0.6	0.665	-0.4	0.47	0	2.485	5.2	2.7e-12	6.65e-11	6.04	0.84	1	-1.48	0.327	0.407	-0.41	1.07	0
a	12891	Gm38041	chr3	85339411	85339911	-186715	6.19	7.94e-39	4.14e-37	6.84	0.65	1	5.84	1.45e-23	2.19e-22	6.38	0.54	1	-0.23	0.892	0.914	0.23	0.47	0	2.805	5.08	1.16e-12	3.1e-11	5.92	0.84	1	0.6	0.506	0.584	1.66	1.07	0
a	12892	Timp3	chr10	86259027	86259527	-40845	2.72	2.92e-53	4.56e-51	8.64	5.92	1	5.85	4.09e-67	3.55e-64	8.18	2.32	1	3.23	1.23e-12	5.94e-12	5.48	2.25	1	4.54	5.12	4.4e-18	4.16e-16	7.74	2.62	1	2.92	1.19e-09	6.71e-09	5.77	2.85	1
a	12893	Fgf1	chr18	39011594	39012094	-82190	1.94	1.15e-11	5.02e-11	6.85	4.91	1	5.85	2.79e-29	7.33e-28	6.39	0.54	1	4	2.91e-08	9.44e-08	4.47	0.47	1	4.925	0.15	0.697	0.777	0.99	0.84	0	-0.51	0.76	0.81	0.55	1.07	0
a	12894	Itgb1	chr8	128679824	128680324	-5330	3.36	6.03e-32	1.8e-30	6.85	3.49	1	5.85	7.66e-30	2.14e-28	6.39	0.54	1	2.58	0.0015	0.00294	3.05	0.47	1	4.215	3.41	0.000228	0.000921	4.25	0.84	1	-1.5	0.327	0.407	-0.43	1.07	0
a	12895	Plce1	chr19	38592811	38593311	111702	3.37	2.06e-35	8.17e-34	6.86	3.49	1	5.86	1.53e-29	4.16e-28	6.4	0.54	1	2.59	0.00163	0.00318	3.06	0.47	1	4.225	5.57	8.38e-14	2.93e-12	6.41	0.84	1	2.35	0.00364	0.00765	3.42	1.07	1
a	12896	Angptl7	chr4	148527036	148527536	-26576	5.58	8.28e-50	1e-47	6.86	1.28	1	5.86	9.4e-30	2.6e-28	6.4	0.54	1	0.36	0.644	0.704	0.83	0.47	0	3.11	4.33	6.26e-09	7.19e-08	5.17	0.84	1	-2.07	0.196	0.263	-1.01	1.07	0
a	12897	Sh2b2	chr5	136382558	136383058	-136002	1.4	1.54e-12	7.33e-12	6.86	5.46	1	5.86	8.73e-30	2.42e-28	6.4	0.54	1	4.56	1.53e-13	7.94e-13	5.03	0.47	1	5.21	5.63	4.56e-15	2.14e-13	6.47	0.84	1	4.23	2.68e-10	1.65e-09	5.29	1.07	1
a	12898	Anxa9	chr3	95306248	95306748	428	3.41	3.49e-31	9.78e-30	6.86	3.46	1	5.86	1.81e-27	4e-26	6.4	0.54	1	2.55	0.00171	0.00333	3.02	0.47	1	4.205	4.87	4.95e-09	5.82e-08	5.71	0.84	1	3.15	2.25e-05	6.99e-05	4.22	1.07	1
a	12899	Tprg	chr16	24990953	24991453	-295364	6.84	1.21e-52	1.79e-50	6.87	0.03	1	5.87	3.82e-29	9.88e-28	6.41	0.54	1	-0.87	0.6	0.665	-0.4	0.47	0	2.5	3.8	3.41e-05	0.000168	4.64	0.84	1	-2.07	0.196	0.263	-1.01	1.07	0
a	12900	Tgfa	chr6	86180571	86181071	-14152	2.07	5.17e-13	2.57e-12	6.87	4.8	1	5.87	2.4e-24	3.91e-23	6.41	0.54	1	3.9	1.26e-08	4.25e-08	4.36	0.47	1	4.885	4.94	1.56e-10	2.58e-09	5.78	0.84	1	3.1	3.03e-05	9.22e-05	4.16	1.07	1
a	12901	Arhgef18	chr8	3411854	3412354	18848	1.44	1.21e-08	4.06e-08	6.87	5.43	1	5.87	2.34e-24	3.82e-23	6.41	0.54	1	4.53	1.27e-13	6.67e-13	5	0.47	1	5.2	5.46	3.19e-15	1.54e-13	6.3	0.84	1	4.19	5.26e-10	3.11e-09	5.25	1.07	1
a	12902	Gm49031	chr14	121391869	121392369	-5913	1.53	1.74e-14	9.96e-14	6.87	5.35	1	5.87	9.15e-30	2.54e-28	6.42	0.54	1	4.45	6.34e-13	3.13e-12	4.91	0.47	1	5.16	5.69	1.16e-14	4.92e-13	6.53	0.84	1	4.44	4.21e-11	2.85e-10	5.51	1.07	1
a	12903	Lime1	chr2	181378659	181379159	-919	6.85	3.86e-53	5.92e-51	6.88	0.03	1	5.88	2.49e-29	6.59e-28	6.43	0.54	1	-0.87	0.6	0.665	-0.4	0.47	0	2.505	5.16	1.66e-12	4.29e-11	6	0.84	1	-2.07	0.196	0.263	-1.01	1.07	0
a	12904	Sgk1	chr10	21857487	21857987	-24197	5.55	1.59e-46	1.5e-44	6.88	1.33	1	5.88	3.62e-28	8.57e-27	6.42	0.54	1	0.42	0.642	0.703	0.89	0.47	0	3.15	5.79	3.95e-14	1.48e-12	6.63	0.84	1	1.69	0.0529	0.0848	2.75	1.07	0
a	12905	Gm13292	chr2	11338984	11339484	70546	3.57	3.21e-15	1.99e-14	6.88	3.31	1	5.88	2.79e-28	6.67e-27	6.42	0.54	1	2.38	0.0138	0.0234	2.85	0.47	1	4.13	4.98	8.2e-12	1.83e-10	5.82	0.84	1	2.22	0.00841	0.0163	3.29	1.07	1
a	12906	Gsto1	chr19	47859093	47859593	4123	4.64	8.54e-31	2.31e-29	6.88	2.24	1	5.88	7.53e-23	1.07e-21	6.42	0.54	1	1.35	0.179	0.238	1.82	0.47	0	3.615	5.85	4.09e-18	3.89e-16	6.69	0.84	1	2.29	0.00608	0.0122	3.36	1.07	1
a	12907	Zfp281	chr1	136676340	136676840	51439	1.64	4.99e-14	2.74e-13	7.32	5.68	1	5.88	8.01e-31	2.49e-29	6.86	0.99	1	4.34	3.21e-15	1.91e-14	5.25	0.91	1	5.11	5.91	3.05e-16	1.9e-14	7.19	1.28	1	4.34	1.31e-12	1.06e-11	5.85	1.51	1
a	12908	Wdr25	chr12	108868392	108868892	-24739	5.91	4.42e-35	1.71e-33	6.88	0.97	1	5.88	1.95e-22	2.68e-21	6.42	0.54	1	0.06	0.854	0.884	0.52	0.47	0	2.97	5.11	4.21e-12	1e-10	5.95	0.84	1	1.05	0.308	0.388	2.11	1.07	0
a	12909	Gm8899	chr10	39646997	39647497	-14592	2.28	2.9e-20	2.98e-19	6.89	4.61	1	5.89	1.35e-30	4.11e-29	6.43	0.54	1	3.72	5.01e-07	1.44e-06	4.18	0.47	1	4.805	2.87	0.000833	0.0029	3.71	0.84	1	1.49	0.0967	0.144	2.56	1.07	0
a	12910	Utrn	chr10	12893246	12893746	-23881	7.31	5.32e-54	8.8e-52	7.34	0.03	1	5.89	2.98e-30	8.71e-29	6.88	0.99	1	-1.31	0.304	0.376	-0.4	0.91	0	2.29	5.69	2.97e-19	3.87e-17	6.97	1.28	1	-0.69	0.491	0.57	0.82	1.51	0
a	12911	Gm10240	chr15	68375127	68375627	65308	5.19	1.95e-84	2.99e-81	7.67	2.48	1	5.89	7.11e-46	8.99e-44	7.21	1.32	1	0.8	0.404	0.482	2.05	1.25	0	3.345	4.73	6.58e-13	1.85e-11	6.35	1.62	1	-1.02	0.245	0.32	0.83	1.85	0
a	12912	Gm11704	chr11	115738512	115739012	9046	2.56	8.58e-22	1.02e-20	6.89	4.33	1	5.89	2.22e-27	4.87e-26	6.43	0.54	1	3.44	3.98e-06	1.05e-05	3.9	0.47	1	4.665	4.96	4.22e-11	7.96e-10	5.8	0.84	1	2.49	0.00202	0.00446	3.55	1.07	1
a	12913	1700020N01Rik	chr10	21573698	21574198	-18947	7.31	7.86e-63	2.6e-60	7.34	0.03	1	5.9	5.92e-34	2.43e-32	6.88	0.99	1	-1.31	0.304	0.376	-0.4	0.91	0	2.295	2.3	0.0052	0.0143	3.58	1.28	1	-2.52	0.0586	0.0927	-1.01	1.51	0
a	12914	Slc2a12	chr10	22643644	22644144	-867	5.36	3.09e-48	3.28e-46	6.89	1.53	1	5.9	7.57e-30	2.12e-28	6.44	0.54	1	0.62	0.478	0.554	1.08	0.47	0	3.26	5.61	6.65e-15	3.01e-13	6.45	0.84	1	1.14	0.256	0.331	2.21	1.07	0
a	12915	Eif2a	chr3	58512639	58513139	-12682	1.31	3.13e-11	1.32e-10	6.9	5.59	1	5.9	7.67e-31	2.39e-29	6.44	0.54	1	4.69	4.43e-15	2.6e-14	5.16	0.47	1	5.295	4.93	6.3e-10	9.04e-09	5.77	0.84	1	3.93	9.49e-09	4.76e-08	5	1.07	1
a	12916	Fbxw8	chr5	118154699	118155199	265	1.69	5.9e-20	5.9e-19	7.62	5.92	1	5.9	6.17e-42	5.22e-40	7.16	1.25	1	4.31	2.52e-17	1.77e-16	5.49	1.18	1	5.105	4.91	4.33e-13	1.28e-11	6.46	1.55	1	3.63	2.49e-09	1.36e-08	5.41	1.78	1
a	12917	Acta2	chr19	34265642	34266142	-10306	3.12	8.57e-31	2.31e-29	6.9	3.78	1	5.9	1.24e-28	3.06e-27	6.45	0.54	1	2.88	0.000248	0.000538	3.35	0.47	1	4.39	5.65	7.73e-16	4.44e-14	6.49	0.84	1	2.15	0.0137	0.0254	3.22	1.07	1
a	12918	Tmed10	chr12	85397945	85398445	-23098	1.49	8.67e-22	1.03e-20	7.68	6.19	1	5.9	1.36e-43	1.36e-41	7.23	1.32	1	4.51	5.14e-21	4.86e-20	5.76	1.25	1	5.205	4.84	4.45e-14	1.65e-12	6.47	1.62	1	3.24	2.57e-07	1.07e-06	5.09	1.85	1
a	12919	Ints4	chr7	97519009	97519509	38053	4.6	5.73e-35	2.19e-33	6.9	2.3	1	5.9	2.88e-25	5.11e-24	6.44	0.54	1	1.39	0.129	0.179	1.86	0.47	0	3.645	5.81	1.75e-17	1.42e-15	6.65	0.84	1	2.36	0.00439	0.00906	3.43	1.07	1
a	12920	Ttc32	chr12	9017999	9018499	-11498	5.37	2.62e-50	3.29e-48	6.91	1.53	1	5.91	1e-30	3.08e-29	6.45	0.54	1	0.62	0.478	0.554	1.08	0.47	0	3.265	4.51	1.7e-08	1.78e-07	5.35	0.84	1	-2.07	0.196	0.263	-1.01	1.07	0
a	12921	Gm5069	chr1	180384591	180385091	-54041	1.88	9.35e-19	8.31e-18	6.91	5.03	1	5.91	1.74e-30	5.21e-29	6.45	0.54	1	4.13	1.8e-10	7.16e-10	4.6	0.47	1	5.02	5.83	3.62e-17	2.73e-15	6.67	0.84	1	4.87	7.14e-16	8.47e-15	5.93	1.07	1
a	12922	Hdac4	chr1	92130482	92130982	64717	1.81	8.27e-15	4.89e-14	6.9	5.09	1	5.91	3.33e-28	7.89e-27	6.45	0.54	1	4.19	8.56e-11	3.5e-10	4.66	0.47	1	5.05	6.31	9.29e-15	4.04e-13	7.15	0.84	1	4.75	2.39e-14	2.38e-13	5.82	1.07	1
a	12923	Rin3	chr12	102285322	102285822	2274	6.26	1.67e-38	8.48e-37	6.91	0.65	1	5.91	1.3e-23	1.98e-22	6.45	0.54	1	-0.23	0.892	0.914	0.23	0.47	0	2.84	4.27	4.68e-07	3.54e-06	5.11	0.84	1	-1.48	0.327	0.407	-0.41	1.07	0
a	12924	Eif3k	chr7	28971905	28972405	9459	1.24	2.43e-07	7.31e-07	6.91	5.67	1	5.91	1.97e-26	3.91e-25	6.45	0.54	1	4.77	2.9e-14	1.61e-13	5.24	0.47	1	5.34	6.1	4.2e-18	3.98e-16	6.94	0.84	1	4.77	7.13e-14	6.72e-13	5.83	1.07	1
a	12925	Gm8091	chr5	100368512	100369012	-13393	2.28	3.24e-16	2.23e-15	7.36	5.08	1	5.92	2.45e-29	6.49e-28	6.9	0.99	1	3.73	3.05e-09	1.09e-08	4.64	0.91	1	4.825	3.44	0.000122	0.000525	4.72	1.28	1	3.36	4.32e-06	1.5e-05	4.87	1.51	1
a	12926	Ptpn1	chr2	167860515	167861015	-71042	1.05	3.78e-07	1.12e-06	6.92	5.87	1	5.92	8.6e-28	1.97e-26	6.47	0.54	1	4.97	9.96e-19	7.78e-18	5.44	0.47	1	5.445	4.16	3.04e-05	0.000151	5	0.84	1	2.26	0.00742	0.0146	3.33	1.07	1
a	12927	Gm46497	chr15	12262984	12263484	-23185	6.89	1.42e-40	8.5e-39	6.92	0.03	1	5.92	6.15e-24	9.62e-23	6.46	0.54	1	-0.87	0.6	0.665	-0.4	0.47	0	2.525	5.54	8.75e-16	4.95e-14	6.38	0.84	1	-1.48	0.327	0.407	-0.41	1.07	0
a	12928	Ccdc110	chr8	45916400	45916900	-17719	4.87	1.16e-61	3.49e-59	7.37	2.5	1	5.93	7.92e-38	4.65e-36	6.91	0.99	1	1.16	0.217	0.282	2.07	0.91	0	3.545	5.63	8.44e-15	3.73e-13	6.91	1.28	1	1.68	0.0355	0.0595	3.19	1.51	0
a	12929	Rps8-ps1	chr10	56298005	56298505	56569	6.27	5.12e-56	1.02e-53	6.93	0.65	1	5.93	2.62e-31	8.45e-30	6.47	0.54	1	-0.23	0.892	0.914	0.23	0.47	0	2.85	3.35	0.000147	0.000623	4.19	0.84	1	-0.24	0.9	0.922	0.83	1.07	0
a	12930	Gm48349	chr13	95011841	95012341	9483	5.96	1.47e-39	8.18e-38	6.92	0.97	1	5.93	1.04e-24	1.76e-23	6.47	0.54	1	0.06	0.854	0.884	0.52	0.47	0	2.995	5.86	1.16e-17	9.91e-16	6.7	0.84	1	2.36	0.00411	0.00854	3.43	1.07	1
a	12931	Psapl1	chr5	36267213	36267713	63192	3.39	2.62e-27	5.23e-26	7.38	3.98	1	5.93	2.57e-29	6.79e-28	6.92	0.99	1	2.63	0.000281	0.000605	3.54	0.91	1	4.28	4.97	1.6e-11	3.34e-10	6.25	1.28	1	2.36	0.00177	0.00395	3.87	1.51	1
a	12932	Slco3a1	chr7	74510610	74511110	43670	2.58	9.4e-21	1.02e-19	6.93	4.35	1	5.93	1.29e-25	2.37e-24	6.47	0.54	1	3.45	1.81e-06	4.93e-06	3.91	0.47	1	4.69	5.6	2.35e-15	1.19e-13	6.44	0.84	1	2.99	7.17e-05	0.000205	4.06	1.07	1
a	12933	Prdm14	chr1	13168311	13168811	-41148	5.25	1.48e-51	2.03e-49	6.94	1.69	1	5.94	1.24e-31	4.16e-30	6.48	0.54	1	0.81	0.473	0.55	1.28	0.47	0	3.375	5.68	6.34e-16	3.69e-14	6.52	0.84	1	1.64	0.0649	0.101	2.7	1.07	0
a	12934	Eif2b2	chr12	85226227	85226727	6746	7.35	9.59e-47	9.23e-45	7.38	0.03	1	5.94	3.1e-27	6.71e-26	6.92	0.99	1	-1.31	0.304	0.376	-0.4	0.91	0	2.315	4.43	2.96e-06	1.87e-05	5.72	1.28	1	-2.52	0.0586	0.0927	-1.01	1.51	0
a	12935	AC115954.1	chr16	24494446	24494946	-34448	2.98	6.81e-30	1.69e-28	6.94	3.95	1	5.94	7.85e-30	2.19e-28	6.48	0.54	1	3.06	9.34e-05	0.000213	3.53	0.47	1	4.5	5.77	1.87e-17	1.51e-15	6.61	0.84	1	3.49	1.46e-06	5.44e-06	4.55	1.07	1
a	12936	Itpk1	chr12	102686246	102686746	18184	1.38	1.39e-10	5.53e-10	6.94	5.56	1	5.94	3.67e-30	1.07e-28	6.48	0.54	1	4.67	1.53e-13	7.96e-13	5.13	0.47	1	5.305	4.19	7.21e-08	6.6e-07	5.03	0.84	1	2.59	0.00175	0.00391	3.65	1.07	1
a	12937	Sema6d	chr2	124436721	124437221	346752	5.99	1.09e-55	2.04e-53	6.95	0.97	1	5.95	7.49e-32	2.55e-30	6.5	0.54	1	0.06	0.854	0.884	0.52	0.47	0	3.005	5.32	2.08e-14	8.24e-13	6.16	0.84	1	-2.07	0.196	0.263	-1.01	1.07	0
a	12938	Gm13064	chr4	149813367	149813867	1355	1.71	4.16e-17	3.13e-16	6.94	5.24	1	5.95	3.34e-31	1.07e-29	6.49	0.54	1	4.34	9.04e-12	4.03e-11	4.81	0.47	1	5.145	3.11	0.00066	0.00236	3.95	0.84	1	1.03	0.272	0.349	2.1	1.07	0
a	12939	Mak16	chr8	31160019	31160519	8245	4.37	7.41e-31	2.01e-29	6.94	2.57	1	5.95	4.82e-24	7.6e-23	6.49	0.54	1	1.67	0.0645	0.0956	2.13	0.47	0	3.81	5.31	2.17e-13	6.84e-12	6.15	0.84	1	1.65	0.075	0.115	2.71	1.07	0
a	12940	Slc10a6	chr5	103629311	103629811	0	2.08	4.56e-17	3.42e-16	6.95	4.87	1	5.95	1.25e-27	2.81e-26	6.49	0.54	1	3.97	5.42e-09	1.89e-08	4.44	0.47	1	4.96	5.29	1.52e-09	2.01e-08	6.13	0.84	1	3.04	7.5e-05	0.000214	4.11	1.07	1
a	12941	Gm15798	chr16	18946733	18947233	-2068	5.94	2.54e-48	2.73e-46	6.97	1.03	1	5.97	1.01e-28	2.52e-27	6.51	0.54	1	0.13	0.852	0.884	0.6	0.47	0	3.05	4.83	5.5e-11	1.01e-09	5.67	0.84	1	-2.07	0.196	0.263	-1.01	1.07	0
a	12942	Depdc5	chr5	32868270	32868770	4569	6.95	2.44e-42	1.66e-40	6.98	0.03	1	5.98	6.16e-25	1.06e-23	6.52	0.54	1	-0.87	0.6	0.665	-0.4	0.47	0	2.555	5.65	1.13e-16	7.71e-15	6.49	0.84	1	0.1	0.853	0.886	1.17	1.07	0
a	12943	Artn	chr4	118030101	118030601	-100338	5.72	1.69e-55	3.13e-53	6.99	1.28	1	5.99	1.58e-32	5.64e-31	6.53	0.54	1	0.36	0.644	0.704	0.83	0.47	0	3.175	5.54	2.05e-15	1.06e-13	6.38	0.84	1	-0.05	0.971	0.978	1.02	1.07	0
a	12944	Gm6129	chr13	34370402	34370902	23622	5.24	4.5e-49	5.11e-47	6.99	1.75	1	5.99	3.87e-31	1.23e-29	6.53	0.54	1	0.83	0.351	0.427	1.3	0.47	0	3.41	4.88	2.47e-11	4.97e-10	5.72	0.84	1	-2.07	0.196	0.263	-1.01	1.07	0
a	12945	Thbs1	chr2	117731208	117731708	-380168	2.62	5.06e-29	1.16e-27	6.99	4.37	1	5.99	1.14e-31	3.83e-30	6.53	0.54	1	3.46	1.31e-06	3.61e-06	3.93	0.47	1	4.725	6	3.06e-19	3.98e-17	6.84	0.84	1	3.78	4.38e-08	2.02e-07	4.85	1.07	1
a	12946	Wdr17	chr8	54808201	54808701	78483	5.91	4.04e-50	5.01e-48	7	1.09	1	6	7.21e-30	2.03e-28	6.54	0.54	1	0.21	0.851	0.883	0.67	0.47	0	3.105	5.02	2.2e-12	5.53e-11	5.86	0.84	1	-0.46	0.762	0.811	0.6	1.07	0
a	12947	Bbc3	chr7	16340968	16341468	32575	1.62	7.91e-15	4.69e-14	7	5.38	1	6	4.73e-30	1.36e-28	6.54	0.54	1	4.48	2.49e-13	1.27e-12	4.94	0.47	1	5.24	5.57	2.88e-15	1.42e-13	6.41	0.84	1	3.74	3.23e-07	1.32e-06	4.81	1.07	1
a	12948	Aggf1	chr13	95372252	95372752	2600	1.77	1.81e-14	1.04e-13	7	5.23	1	6	1.62e-30	4.85e-29	6.54	0.54	1	4.32	1.92e-11	8.28e-11	4.79	0.47	1	5.16	5.4	5.66e-15	2.6e-13	6.24	0.84	1	4.09	5.47e-10	3.22e-09	5.15	1.07	1
a	12949	Cyp51	chr5	4060241	4060741	44005	6.47	1.07e-87	2.15e-84	8	1.53	1	6	5.64e-49	9.54e-47	7.54	1.54	1	-0.38	0.843	0.877	1.08	1.47	0	2.81	5.82	9.57e-16	5.37e-14	7.66	1.84	1	-0.35	0.772	0.819	1.72	2.07	0
a	12950	Sfswap	chr5	129534384	129534884	33163	6.98	1.25e-57	2.76e-55	7.01	0.03	1	6.01	1.26e-31	4.22e-30	6.55	0.54	1	-0.87	0.6	0.665	-0.4	0.47	0	2.57	3.33	4.38e-05	0.00021	4.17	0.84	1	-0.77	0.616	0.686	0.29	1.07	0
a	12951	Ciao1	chr2	127237968	127238468	9348	6.98	1.3e-56	2.65e-54	7.01	0.03	1	6.01	3.3e-31	1.06e-29	6.55	0.54	1	-0.87	0.6	0.665	-0.4	0.47	0	2.57	5.83	3.78e-16	2.31e-14	6.67	0.84	1	-2.07	0.196	0.263	-1.01	1.07	0
a	12952	Usp39	chr6	72335223	72335723	9461	5.58	2.08e-47	2.08e-45	7.01	1.42	1	6.01	2.53e-29	6.7e-28	6.55	0.54	1	0.54	0.64	0.701	1.01	0.47	0	3.275	6.18	2.14e-17	1.7e-15	7.02	0.84	1	-0.51	0.76	0.81	0.55	1.07	0
a	12953	Gm13292	chr2	11402445	11402945	7085	3.65	4.75e-35	1.84e-33	7.01	3.36	1	6.01	3.39e-29	8.81e-28	6.55	0.54	1	2.47	0.00349	0.00648	2.94	0.47	1	4.24	3.78	1.2e-06	8.34e-06	4.62	0.84	1	-0.46	0.762	0.811	0.6	1.07	0
a	12954	Tmod1	chr4	46053661	46054161	14726	2.68	5.73e-35	2.19e-33	7.46	4.79	1	6.02	1.27e-38	8.06e-37	7.01	0.99	1	3.44	6.25e-08	1.96e-07	4.35	0.91	1	4.73	5.08	1.1e-13	3.71e-12	6.36	1.28	1	2.12	0.00494	0.0101	3.63	1.51	1
a	12955	Zfp622	chr15	25947260	25947760	-36606	4.54	6.58e-46	5.94e-44	7.02	2.48	1	6.02	4.32e-31	1.37e-29	6.56	0.54	1	1.58	0.0905	0.13	2.05	0.47	0	3.8	5.14	3.14e-13	9.59e-12	5.98	0.84	1	-0.51	0.76	0.81	0.55	1.07	0
a	12956	Ifngr2	chr16	91545889	91546389	-683	4.72	3.4e-44	2.64e-42	7.02	2.3	1	6.02	4.67e-30	1.34e-28	6.56	0.54	1	1.39	0.129	0.179	1.86	0.47	0	3.705	5.43	3.87e-15	1.84e-13	6.27	0.84	1	2.11	0.017	0.0306	3.18	1.07	1
a	12957	1700064H15Rik	chr3	19623422	19623922	4755	4.09	1.68e-35	6.74e-34	7.02	2.93	1	6.02	1.88e-31	6.17e-30	6.56	0.54	1	2.02	0.0207	0.0339	2.48	0.47	1	4.02	4.12	8.88e-08	7.93e-07	4.96	0.84	1	0.64	0.486	0.565	1.7	1.07	0
a	12958	Zkscan1	chr5	138088194	138088694	3110	5	4.53e-54	7.59e-52	7.03	2.03	1	6.03	2.92e-33	1.12e-31	6.57	0.54	1	1.13	0.251	0.32	1.6	0.47	0	3.58	6.64	1.91e-23	8.22e-21	7.48	0.84	1	3.82	2.47e-08	1.18e-07	4.89	1.07	1
a	12959	Zfand3	chr17	30237530	30238030	232797	1.64	5.92e-12	2.67e-11	7.03	5.38	1	6.03	3.34e-33	1.28e-31	6.57	0.54	1	4.48	8.25e-12	3.7e-11	4.95	0.47	1	5.255	5.85	1.73e-16	1.13e-14	6.69	0.84	1	5.19	1.69e-17	2.38e-16	6.25	1.07	1
a	12960	Mapk6	chr9	75422284	75422784	-12279	3.58	2.47e-34	9.01e-33	7.04	3.46	1	6.04	1.51e-29	4.09e-28	6.58	0.54	1	2.55	0.00171	0.00333	3.02	0.47	1	4.295	4.92	6.29e-12	1.44e-10	5.76	0.84	1	-0.46	0.762	0.811	0.6	1.07	0
a	12961	Tns1	chr1	73998632	73999132	125317	1.48	2.53e-11	1.07e-10	7.04	5.55	1	6.04	1.75e-28	4.26e-27	6.58	0.54	1	4.65	4.45e-15	2.62e-14	5.12	0.47	1	5.345	5.98	5.67e-14	2.06e-12	6.82	0.84	1	4.69	5.17e-14	4.95e-13	5.76	1.07	1
a	12962	Cyb5d2	chr11	72751677	72752177	43965	1.33	5.12e-12	2.32e-11	7.04	5.71	1	6.04	7.43e-32	2.53e-30	6.58	0.54	1	4.81	9.25e-17	6.21e-16	5.28	0.47	1	5.425	5.89	4.21e-16	2.54e-14	6.73	0.84	1	4.33	4.39e-10	2.62e-09	5.39	1.07	1
a	12963	H2-M3	chr17	37270852	37271352	632	1.32	5.48e-12	2.48e-11	7.04	5.72	1	6.05	2.35e-33	9.14e-32	6.59	0.54	1	4.82	1.74e-15	1.06e-14	5.29	0.47	1	5.435	5.06	8.66e-13	2.37e-11	5.9	0.84	1	3.71	7.39e-08	3.3e-07	4.77	1.07	1
a	12964	Dab2ip	chr2	35595579	35596079	37313	2.13	1.29e-34	4.81e-33	7.5	5.37	1	6.06	1.37e-42	1.21e-40	7.05	0.99	1	4.03	2.79e-12	1.3e-11	4.94	0.91	1	5.045	5.61	3.17e-17	2.43e-15	6.9	1.28	1	4.15	1.53e-12	1.24e-11	5.66	1.51	1
a	12965	Elmo3	chr8	105303816	105304316	-1285	4.96	1.04e-43	7.71e-42	7.06	2.1	1	6.06	1.53e-30	4.6e-29	6.6	0.54	1	1.18	0.186	0.245	1.65	0.47	0	3.62	5.72	1.02e-14	4.4e-13	6.56	0.84	1	1.63	0.0626	0.0983	2.7	1.07	0
a	12966	Hspa4	chr11	53278183	53278683	21774	1.28	7.9e-05	0.000189	7.06	5.79	1	6.07	4.12e-29	1.06e-27	6.61	0.54	1	4.9	1.99e-11	8.59e-11	5.37	0.47	1	5.485	5.7	2.38e-11	4.8e-10	6.54	0.84	1	3.18	1.76e-05	5.57e-05	4.24	1.07	1
a	12967	Muc6	chr7	141612820	141613320	41999	7.04	6.39e-62	2e-59	7.07	0.03	1	6.07	1.59e-33	6.3e-32	6.61	0.54	1	-0.87	0.6	0.665	-0.4	0.47	0	2.6	5.82	6.22e-18	5.71e-16	6.66	0.84	1	0.41	0.65	0.716	1.48	1.07	0
a	12968	Srgap3	chr6	112873341	112873841	73425	6.41	3.09e-52	4.43e-50	7.07	0.65	1	6.07	2.87e-30	8.39e-29	6.61	0.54	1	-0.23	0.892	0.914	0.23	0.47	0	2.92	5.19	3.14e-13	9.58e-12	6.03	0.84	1	-0.06	0.972	0.979	1	1.07	0
a	12969	Strn	chr17	78727041	78727541	9655	2.26	2.89e-25	4.8e-24	7.07	4.81	1	6.07	1.15e-32	4.15e-31	6.62	0.54	1	3.91	7.04e-09	2.43e-08	4.38	0.47	1	4.99	5.16	2.3e-11	4.66e-10	6	0.84	1	3.74	6.11e-08	2.76e-07	4.8	1.07	1
a	12970	Umps	chr16	33937614	33938114	28924	7.07	6.87e-56	1.34e-53	7.1	0.03	1	6.1	2.4e-31	7.78e-30	6.64	0.54	1	-0.87	0.6	0.665	-0.4	0.47	0	2.615	4.52	1.75e-07	1.47e-06	5.36	0.84	1	-2.07	0.196	0.263	-1.01	1.07	0
a	12971	Rtp3	chr9	110998909	110999409	-8326	2	2.74e-17	2.1e-16	7.1	5.1	1	6.1	2.56e-29	6.76e-28	6.64	0.54	1	4.2	5.25e-11	2.19e-10	4.66	0.47	1	5.15	5.81	8.89e-18	7.81e-16	6.65	0.84	1	4.27	5.69e-11	3.8e-10	5.33	1.07	1
a	12972	Stk17b	chr1	53894267	53894767	-109043	1.2	1.13e-08	3.81e-08	7.1	5.9	1	6.1	2.05e-29	5.49e-28	6.64	0.54	1	5	4.27e-19	3.44e-18	5.47	0.47	1	5.55	5.91	8.06e-13	2.23e-11	6.75	0.84	1	4.41	5.22e-12	3.94e-11	5.48	1.07	1
a	12973	Rab11b	chr17	33756352	33756852	3678	1.51	7.43e-14	4.01e-13	7.11	5.6	1	6.11	9.68e-32	3.26e-30	6.65	0.54	1	4.7	1.54e-15	9.43e-15	5.17	0.47	1	5.405	5.61	1.25e-15	6.78e-14	6.45	0.84	1	4.8	1.14e-14	1.18e-13	5.87	1.07	1
a	12974	Inpp5b	chr4	124769168	124769668	27318	5.78	1.84e-32	5.76e-31	7.11	1.33	1	6.11	4.76e-22	6.3e-21	6.65	0.54	1	0.42	0.642	0.703	0.89	0.47	0	3.265	4.41	3.2e-07	2.51e-06	5.25	0.84	1	-0.08	0.973	0.979	0.98	1.07	0
a	12975	Ackr3	chr1	90258386	90258886	54406	4.98	3.75e-55	6.75e-53	7.11	2.13	1	6.11	5.71e-35	2.56e-33	6.65	0.54	1	1.22	0.183	0.241	1.68	0.47	0	3.665	5	4.79e-11	8.94e-10	5.84	0.84	1	0.13	0.853	0.886	1.19	1.07	0
a	12976	Zdhhc14	chr17	5592914	5593414	100357	4.78	8.43e-46	7.6e-44	7.11	2.33	1	6.11	7.46e-31	2.32e-29	6.65	0.54	1	1.42	0.128	0.177	1.89	0.47	0	3.765	5.81	4.19e-15	1.98e-13	6.65	0.84	1	-0.25	0.9	0.922	0.82	1.07	0
a	12977	Wdr25	chr12	108879110	108879610	-14021	5.36	1.06e-42	7.28e-41	7.11	1.75	1	6.11	1.1e-28	2.73e-27	6.65	0.54	1	0.83	0.351	0.427	1.3	0.47	0	3.47	5.66	4.96e-15	2.31e-13	6.5	0.84	1	-0.73	0.617	0.687	0.34	1.07	0
a	12978	Pqlc1	chr18	80261573	80262073	8281	2.82	4.42e-25	7.21e-24	7.11	4.3	1	6.11	6.84e-35	3.05e-33	6.65	0.54	1	3.39	8.47e-06	2.16e-05	3.85	0.47	1	4.75	6.13	6.97e-20	1.07e-17	6.97	0.84	1	4.21	8.58e-11	5.61e-10	5.28	1.07	1
a	12979	Gm45722	chr8	118376753	118377253	4938	7.1	5.2e-56	1.03e-53	7.12	0.03	1	6.13	1.66e-31	5.46e-30	6.67	0.54	1	-0.87	0.6	0.665	-0.4	0.47	0	2.63	5	9.85e-11	1.71e-09	5.84	0.84	1	-0.24	0.9	0.922	0.83	1.07	0
a	12980	Apaf1	chr10	91073206	91073706	9064	3	3.5e-18	2.94e-17	7.13	4.13	1	6.13	1.2e-29	3.29e-28	6.67	0.54	1	3.22	6.42e-05	0.000149	3.68	0.47	1	4.675	5.85	4.52e-18	4.27e-16	6.69	0.84	1	4.21	2.31e-10	1.43e-09	5.27	1.07	1
a	12981	Akap2	chr4	57804983	57805483	87326	7.12	6.53e-64	2.32e-61	7.15	0.03	1	6.15	1.11e-34	4.84e-33	6.69	0.54	1	-0.87	0.6	0.665	-0.4	0.47	0	2.64	5.72	3.72e-15	1.77e-13	6.56	0.84	1	-0.46	0.762	0.811	0.6	1.07	0
a	12982	Map6	chr7	99276632	99277132	9185	5.62	4.75e-60	1.27e-57	7.15	1.53	1	6.15	1.25e-35	5.95e-34	6.7	0.54	1	0.62	0.478	0.554	1.08	0.47	0	3.385	6.08	4.38e-17	3.24e-15	6.92	0.84	1	2.29	0.00513	0.0104	3.35	1.07	1
a	12983	Notch2	chr3	98018197	98018697	4670	1.66	4.53e-12	2.07e-11	7.15	5.49	1	6.15	1.15e-30	3.51e-29	6.69	0.54	1	4.59	1.66e-13	8.61e-13	5.05	0.47	1	5.37	3.64	4.7e-06	2.85e-05	4.48	0.84	1	1.68	0.0526	0.0844	2.75	1.07	0
a	12984	Spink4	chr4	40920901	40921401	849	6.19	1.37e-99	7.97e-96	7.94	1.75	1	6.15	2.19e-52	5.17e-50	7.48	1.32	1	0.05	0.966	0.973	1.3	1.25	0	3.1	4.89	2.46e-14	9.6e-13	6.51	1.62	1	0.8	0.374	0.457	2.64	1.85	0
a	12985	Crlf3	chr11	80053141	80053641	27350	4.32	2.61e-34	9.48e-33	7.16	2.84	1	6.16	7.64e-27	1.59e-25	6.7	0.54	1	1.94	0.0311	0.0492	2.41	0.47	1	4.05	6.06	2.2e-19	2.98e-17	6.9	0.84	1	3.74	1.23e-07	5.33e-07	4.81	1.07	1
a	12986	Ckmt2	chr13	91928565	91929065	-51680	5.62	3.02e-56	6.07e-54	7.15	1.53	1	6.16	3.64e-34	1.53e-32	6.7	0.54	1	0.62	0.478	0.554	1.08	0.47	0	3.39	6.17	1.83e-18	1.91e-16	7.01	0.84	1	0.4	0.649	0.714	1.46	1.07	0
a	12987	Wdr11	chr7	129625895	129626395	34032	1.12	1.2e-15	7.77e-15	7.6	6.48	1	6.16	2.38e-45	2.85e-43	7.14	0.99	1	5.14	5.41e-25	7.07e-24	6.05	0.91	1	5.65	4.74	1.06e-12	2.85e-11	6.02	1.28	1	4.59	4.48e-15	4.85e-14	6.1	1.51	1
a	12988	Tmem43	chr6	91490690	91491190	16987	2.08	1.82e-22	2.3e-21	7.16	5.07	1	6.16	3.62e-34	1.52e-32	6.7	0.54	1	4.17	1.07e-10	4.35e-10	4.64	0.47	1	5.165	3.85	9.93e-07	6.99e-06	4.69	0.84	1	0.64	0.487	0.566	1.71	1.07	0
a	12989	Utrn	chr10	12882769	12883269	-13404	6.51	2.32e-57	4.94e-55	7.17	0.65	1	6.17	8.22e-33	3.02e-31	6.71	0.54	1	-0.23	0.892	0.914	0.23	0.47	0	2.97	5.01	1.78e-12	4.55e-11	5.85	0.84	1	0.13	0.853	0.886	1.19	1.07	0
a	12990	Nckipsd	chr9	108796531	108797031	-11337	1.26	1.23e-08	4.12e-08	7.17	5.91	1	6.17	5.73e-31	1.8e-29	6.71	0.54	1	5.01	3.35e-18	2.53e-17	5.48	0.47	1	5.59	4.86	3.07e-11	6.01e-10	5.7	0.84	1	4.05	1.08e-09	6.16e-09	5.12	1.07	1
a	12991	Gm12488	chr3	100961474	100961974	6033	1.54	3.52e-10	1.35e-09	7.18	5.64	1	6.18	1.06e-27	2.39e-26	6.72	0.54	1	4.74	7.21e-16	4.51e-15	5.21	0.47	1	5.46	6.26	7.67e-18	6.86e-16	7.1	0.84	1	5.16	3.78e-18	5.71e-17	6.22	1.07	1
a	12992	Adra1b	chr11	43961347	43961847	-60137	1.8	3.21e-12	1.49e-11	7.19	5.39	1	6.19	8.09e-28	1.85e-26	6.73	0.54	1	4.5	1.67e-12	7.96e-12	4.96	0.47	1	5.345	5.89	2.13e-18	2.16e-16	6.73	0.84	1	4.72	1.39e-14	1.42e-13	5.79	1.07	1
a	12993	Hif1an	chr19	44563895	44564395	1045	1.84	1.45e-11	6.3e-11	7.19	5.35	1	6.19	5.21e-30	1.49e-28	6.73	0.54	1	4.44	1.75e-11	7.6e-11	4.91	0.47	1	5.315	5.85	2.71e-14	1.05e-12	6.69	0.84	1	5.18	8.54e-19	1.37e-17	6.24	1.07	1
a	12994	Psapl1	chr5	36075113	36075613	-128408	1.73	2.18e-28	4.77e-27	7.64	5.91	1	6.2	2.99e-46	3.88e-44	7.19	0.99	1	4.57	3.5e-17	2.43e-16	5.48	0.91	1	5.385	6.14	1.57e-17	1.29e-15	7.42	1.28	1	4.95	5.43e-20	9.87e-19	6.46	1.51	1
a	12995	Castor1	chr11	4204999	4205499	-12726	1.17	1.66e-16	1.18e-15	7.65	6.48	1	6.21	1.16e-44	1.27e-42	7.19	0.99	1	5.14	1.4e-26	2.11e-25	6.05	0.91	1	5.675	6.21	1.02e-18	1.13e-16	7.5	1.28	1	5.49	6.11e-25	1.83e-23	7	1.51	1
a	12996	Hpcal1	chr12	17753836	17754336	62980	6.02	6.03e-80	7.31e-77	7.68	1.65	1	6.23	1.16e-44	1.27e-42	7.22	0.99	1	0.32	0.817	0.856	1.23	0.91	0	3.275	4.67	5.68e-11	1.04e-09	5.95	1.28	1	1.27	0.151	0.213	2.78	1.51	0
a	12997	Htra1	chr7	130935426	130935926	-185	2.21	1.99e-24	3.04e-23	7.23	5.02	1	6.24	3.32e-37	1.83e-35	6.78	0.54	1	4.13	1.72e-09	6.28e-09	4.59	0.47	1	5.185	3.31	7.8e-05	0.000353	4.15	0.84	1	3.17	4.11e-05	0.000122	4.23	1.07	1
a	12998	Gm15333	chr18	39389335	39389835	-47371	3.35	1.26e-46	1.2e-44	7.24	3.88	1	6.24	1.03e-37	5.94e-36	6.78	0.54	1	2.99	0.000117	0.000263	3.45	0.47	1	4.615	5.67	3.14e-15	1.52e-13	6.51	0.84	1	2.91	0.00022	0.00058	3.98	1.07	1
a	12999	Gm19611	chr10	41037706	41038206	10898	1.84	6.35e-23	8.39e-22	7.24	5.4	1	6.24	3.6e-37	1.97e-35	6.78	0.54	1	4.5	1.44e-13	7.52e-13	4.97	0.47	1	5.37	5.3	1.51e-11	3.17e-10	6.14	0.84	1	3.51	3.42e-06	1.21e-05	4.57	1.07	1
a	13000	Eif5b	chr1	38027349	38027849	29339	2.48	1.15e-14	6.7e-14	7.23	4.75	1	6.24	1.66e-35	7.85e-34	6.78	0.54	1	3.84	5.38e-07	1.54e-06	4.31	0.47	1	5.04	4.34	1.1e-08	1.2e-07	5.18	0.84	1	2.56	0.00168	0.00378	3.63	1.07	1
a	13001	Lat2	chr5	134624018	134624518	-8993	4.32	1.52e-70	8.93e-68	7.96	3.64	1	6.25	1.73e-51	3.68e-49	7.51	1.25	1	2.04	0.00384	0.00708	3.22	1.18	1	4.145	6.01	7.93e-16	4.53e-14	7.57	1.55	1	0.67	0.295	0.373	2.45	1.78	0
a	13002	Hspa4	chr11	53281060	53281560	18897	1.97	5.44e-27	1.05e-25	7.26	5.29	1	6.26	3.2e-38	1.96e-36	6.8	0.54	1	4.39	1.73e-12	8.22e-12	4.86	0.47	1	5.325	5.34	1.65e-14	6.72e-13	6.18	0.84	1	4.28	4.19e-10	2.51e-09	5.35	1.07	1
a	13003	Igf2bp2	chr16	22168703	22169203	-5404	6.31	4.03e-65	1.52e-62	7.27	0.97	1	6.28	6.06e-37	3.23e-35	6.82	0.54	1	0.06	0.854	0.884	0.52	0.47	0	3.17	4.11	1.99e-07	1.65e-06	4.95	0.84	1	-1.05	0.47	0.55	0.01	1.07	0
a	13004	Bcar3	chr3	122408985	122409485	114849	4.35	6.94e-58	1.57e-55	7.29	2.94	1	6.29	1.33e-38	8.42e-37	6.83	0.54	1	2.05	0.0217	0.0353	2.52	0.47	1	4.17	5.5	1.87e-11	3.86e-10	6.34	0.84	1	1.47	0.116	0.169	2.54	1.07	0
a	13005	Gm6745	chr5	23990504	23991004	19408	4.28	2.3e-36	9.9e-35	7.29	3	1	6.29	1.38e-38	8.7e-37	6.83	0.54	1	2.08	0.0229	0.0371	2.55	0.47	1	4.185	5.65	1.04e-15	5.8e-14	6.49	0.84	1	1.49	0.112	0.164	2.55	1.07	0
a	13006	Srr	chr11	74990670	74991170	-64722	4.79	1.68e-46	1.58e-44	7.3	2.51	1	6.3	1.21e-35	5.79e-34	6.84	0.54	1	1.59	0.0728	0.106	2.05	0.47	0	3.945	5.53	1.34e-15	7.25e-14	6.37	0.84	1	0.7	0.446	0.527	1.77	1.07	0
a	13007	Tdgf1-ps2	chr17	12184353	12184853	-5068	6.21	5.53e-44	4.22e-42	7.3	1.09	1	6.3	4.48e-28	1.05e-26	6.84	0.54	1	0.21	0.851	0.883	0.67	0.47	0	3.255	5.73	1.96e-16	1.27e-14	6.57	0.84	1	-0.09	0.974	0.98	0.98	1.07	0
a	13008	Tmem30c	chr16	57314938	57315438	-22073	7.27	1.88e-71	1.24e-68	7.3	0.03	1	6.3	3.62e-38	2.18e-36	6.84	0.54	1	-0.87	0.6	0.665	-0.4	0.47	0	2.715	5.65	1.2e-15	6.57e-14	6.49	0.84	1	1.16	0.198	0.265	2.23	1.07	0
a	13009	Gm12935	chr4	126518398	126518898	-2771	3.06	5.2e-38	2.52e-36	7.3	4.24	1	6.3	1.79e-36	9.16e-35	6.85	0.54	1	3.35	6.08e-06	1.57e-05	3.81	0.47	1	4.825	6.04	3.89e-18	3.75e-16	6.88	0.84	1	2.02	0.0164	0.0298	3.08	1.07	1
a	13010	Pmfbp1	chr8	109423904	109424404	-69623	7.28	1.22e-66	5.16e-64	7.31	0.03	1	6.31	1.24e-36	6.47e-35	6.85	0.54	1	-0.87	0.6	0.665	-0.4	0.47	0	2.72	5.97	3.18e-17	2.43e-15	6.81	0.84	1	0.74	0.419	0.501	1.8	1.07	0
a	13011	B3gnt9	chr8	105240940	105241440	13713	2.09	4.87e-22	5.89e-21	7.31	5.22	1	6.31	2.49e-39	1.69e-37	6.85	0.54	1	4.32	3.67e-11	1.55e-10	4.79	0.47	1	5.315	6.31	7.72e-19	8.97e-17	7.15	0.84	1	5.03	4.23e-17	5.69e-16	6.09	1.07	1
a	13012	Haus8	chr8	71303641	71304141	-30707	6.23	4.23e-33	1.4e-31	7.32	1.09	1	6.32	1.58e-22	2.18e-21	6.86	0.54	1	0.21	0.851	0.883	0.67	0.47	0	3.265	4.21	1.84e-06	1.22e-05	5.05	0.84	1	-0.24	0.9	0.922	0.83	1.07	0
a	13013	Elac1	chr18	73777466	73777966	-22987	4.93	4.86e-54	8.09e-52	7.32	2.38	1	6.32	3.58e-38	2.16e-36	6.86	0.54	1	1.47	0.0987	0.14	1.93	0.47	0	3.895	5.6	7.71e-15	3.45e-13	6.44	0.84	1	3.06	4.1e-05	0.000122	4.12	1.07	1
a	13014	Lbh	chr17	72982108	72982608	63803	1.17	2.25e-14	1.28e-13	7.33	6.16	1	6.33	1e-39	7.06e-38	6.87	0.54	1	5.26	9.46e-23	1.03e-21	5.72	0.47	1	5.795	6.06	1.78e-15	9.35e-14	6.9	0.84	1	4.4	2.99e-11	2.06e-10	5.47	1.07	1
a	13015	Serpind1	chr16	17308932	17309432	-21939	1.14	5.27e-09	1.83e-08	7.33	6.19	1	6.33	2.77e-33	1.07e-31	6.87	0.54	1	5.29	3.28e-23	3.69e-22	5.75	0.47	1	5.81	5.41	1.13e-14	4.79e-13	6.25	0.84	1	5.78	2.11e-23	5.36e-22	6.84	1.07	1
a	13016	Tpst1	chr5	130083815	130084315	10489	1.14	1.23e-08	4.12e-08	7.33	6.19	1	6.33	5.47e-34	2.25e-32	6.87	0.54	1	5.29	1.24e-22	1.33e-21	5.76	0.47	1	5.81	4.57	8.72e-10	1.21e-08	5.41	0.84	1	2.46	0.00233	0.00509	3.52	1.07	1
a	13017	Gan	chr8	117177132	117177632	18997	1.21	1.9e-14	1.09e-13	7.34	6.13	1	6.34	1.13e-39	7.89e-38	6.89	0.54	1	5.23	2.42e-22	2.54e-21	5.7	0.47	1	5.785	6.09	2.88e-15	1.42e-13	6.93	0.84	1	4.42	1.78e-11	1.25e-10	5.49	1.07	1
a	13018	Cpsf1	chr15	76597545	76598045	9546	3.56	1.46e-44	1.17e-42	7.34	3.77	1	6.34	9.1e-37	4.78e-35	6.88	0.54	1	2.87	0.000248	0.000538	3.34	0.47	1	4.605	5.4	1.06e-10	1.82e-09	6.24	0.84	1	-0.46	0.762	0.811	0.6	1.07	0
a	13019	Rassf4	chr6	116691998	116692498	-18046	5.82	1.24e-69	6.75e-67	7.35	1.53	1	6.35	3.78e-40	2.75e-38	6.89	0.54	1	0.62	0.478	0.554	1.08	0.47	0	3.485	2.3	0.0111	0.0272	3.14	0.84	1	-2.07	0.196	0.263	-1.01	1.07	0
a	13020	Muc13	chr16	33753189	33753689	-40348	3.61	6.98e-16	4.63e-15	7.35	3.74	1	6.35	9.47e-34	3.83e-32	6.89	0.54	1	2.82	0.00223	0.00426	3.28	0.47	1	4.585	4.51	1.1e-07	9.63e-07	5.35	0.84	1	2.41	0.00274	0.0059	3.48	1.07	1
a	13021	Dync2h1	chr9	7032527	7033027	151419	6.71	3.8e-75	3.36e-72	7.37	0.65	1	6.37	2.22e-40	1.64e-38	6.91	0.54	1	-0.23	0.892	0.914	0.23	0.47	0	3.07	6.11	3.69e-20	6e-18	6.95	0.84	1	2.95	0.000107	0.000296	4.02	1.07	1
a	13022	Spcs2	chr7	99875048	99875548	-11586	5.59	1.95e-39	1.08e-37	7.37	1.78	1	6.37	1.99e-27	4.37e-26	6.91	0.54	1	0.88	0.349	0.424	1.34	0.47	0	3.625	5.7	4.85e-17	3.55e-15	6.54	0.84	1	-2.07	0.196	0.263	-1.01	1.07	0
a	13023	Klhl24	chr16	20106881	20107381	9339	4.54	3.79e-36	1.61e-34	7.37	2.83	1	6.37	1.46e-34	6.34e-33	6.91	0.54	1	1.9	0.0333	0.0523	2.37	0.47	0	4.135	5.16	1.8e-12	4.6e-11	6	0.84	1	1.25	0.165	0.23	2.32	1.07	0
a	13024	Slc7a1	chr5	148368377	148368877	31027	5.69	4.68e-61	1.32e-58	7.39	1.69	1	6.39	1.12e-37	6.44e-36	6.93	0.54	1	0.81	0.473	0.55	1.28	0.47	0	3.6	5.23	9.09e-14	3.15e-12	6.07	0.84	1	0.41	0.65	0.716	1.48	1.07	0
a	13025	4930432M17Rik	chr3	121604746	121605246	-65516	7.37	1.36e-69	7.33e-67	7.4	0.03	1	6.4	4.04e-38	2.43e-36	6.94	0.54	1	-0.87	0.6	0.665	-0.4	0.47	0	2.765	4.48	3.71e-07	2.87e-06	5.32	0.84	1	-2.07	0.196	0.263	-1.01	1.07	0
a	13026	Gm17572	chr17	31912156	31912656	-37893	1.58	6.61e-12	2.97e-11	7.4	5.81	1	6.4	3.07e-32	1.07e-30	6.94	0.54	1	4.91	1.66e-17	1.18e-16	5.38	0.47	1	5.655	5.42	1.27e-10	2.14e-09	6.26	0.84	1	1.98	0.0212	0.0374	3.05	1.07	1
a	13027	Fcmr	chr1	130870741	130871241	5072	2.33	2.24e-21	2.57e-20	7.85	5.51	1	6.4	8.31e-35	3.67e-33	7.39	0.99	1	4.17	1.48e-13	7.74e-13	5.08	0.91	1	5.285	6.3	3.37e-19	4.32e-17	7.58	1.28	1	4.22	7.22e-13	6.02e-12	5.73	1.51	1
a	13028	Sorbs3	chr14	70195854	70196354	15635	2	9.54e-24	1.37e-22	7.43	5.43	1	6.43	2.71e-41	2.14e-39	6.97	0.54	1	4.52	3.8e-13	1.91e-12	4.99	0.47	1	5.475	5.23	1.38e-11	2.94e-10	6.07	0.84	1	3.82	2.23e-08	1.07e-07	4.89	1.07	1
a	13029	Dis3	chr14	99136259	99136759	-36489	4.11	1.26e-50	1.62e-48	7.43	3.31	1	6.43	2.02e-38	1.26e-36	6.97	0.54	1	2.41	0.00361	0.00669	2.88	0.47	1	4.42	5.44	2.98e-15	1.46e-13	6.28	0.84	1	0.84	0.36	0.442	1.91	1.07	0
a	13030	Stk17b	chr1	53856391	53856891	-71167	3.03	2.22e-47	2.22e-45	7.44	4.41	1	6.44	7.93e-42	6.65e-40	6.98	0.54	1	3.51	8.37e-07	2.36e-06	3.98	0.47	1	4.975	5.95	1.85e-18	1.92e-16	6.79	0.84	1	3.16	2.33e-05	7.25e-05	4.23	1.07	1
a	13031	Pard6b	chr2	168070399	168070899	-10105	5.53	1.4e-66	5.86e-64	7.46	1.93	1	6.46	2.14e-41	1.71e-39	7	0.54	1	1.02	0.256	0.326	1.48	0.47	0	3.74	4.02	1.94e-05	0.000101	4.86	0.84	1	-2.07	0.196	0.263	-1.01	1.07	0
a	13032	Hif1an	chr19	44567717	44568217	4867	1.86	3.65e-19	3.4e-18	7.47	5.61	1	6.47	5.8e-41	4.48e-39	7.01	0.54	1	4.71	1.7e-14	9.54e-14	5.18	0.47	1	5.59	5.95	4.35e-13	1.29e-11	6.79	0.84	1	4.45	7.89e-11	5.18e-10	5.52	1.07	1
a	13033	Ttc39a	chr4	109433558	109434058	26935	2.21	2.09e-20	2.19e-19	7.5	5.29	1	6.5	2.33e-41	1.85e-39	7.04	0.54	1	4.39	3.59e-11	1.52e-10	4.86	0.47	1	5.445	6.38	3.73e-21	7.88e-19	7.22	0.84	1	4.87	5.12e-16	6.15e-15	5.94	1.07	1
a	13034	Tram1	chr1	13615826	13616326	-25916	1.84	2.52e-21	2.88e-20	7.53	5.69	1	6.53	1.37e-39	9.48e-38	7.07	0.54	1	4.79	8.4e-16	5.23e-15	5.26	0.47	1	5.66	5.44	3.2e-15	1.54e-13	6.28	0.84	1	1.88	0.027	0.0466	2.95	1.07	1
a	13035	Sema7a	chr9	57949111	57949611	8999	2.89	9.55e-27	1.81e-25	7.54	4.65	1	6.54	1.98e-41	1.59e-39	7.08	0.54	1	3.74	3.16e-07	9.29e-07	4.21	0.47	1	5.14	6.38	2.01e-20	3.56e-18	7.22	0.84	1	4.77	7.32e-14	6.89e-13	5.84	1.07	1
a	13036	Adcy9	chr16	4437092	4437592	-16594	5.11	5.74e-71	3.67e-68	7.54	2.43	1	6.55	5.94e-44	6.12e-42	7.09	0.54	1	1.52	0.0923	0.132	1.99	0.47	0	4.035	5.36	2.92e-14	1.12e-12	6.2	0.84	1	-0.73	0.617	0.687	0.34	1.07	0
a	13037	Ppp2r5c	chr12	110436194	110436694	-10426	4.66	7.96e-67	3.41e-64	7.61	2.94	1	6.61	5.74e-44	5.93e-42	7.15	0.54	1	2.05	0.0217	0.0353	2.52	0.47	1	4.33	5.37	1.05e-12	2.84e-11	6.21	0.84	1	-0.48	0.761	0.811	0.59	1.07	0
a	13038	Bicd2	chr13	49377608	49378108	36023	5.48	7.38e-63	2.45e-60	7.61	2.13	1	6.61	7.6e-41	5.83e-39	7.15	0.54	1	1.22	0.183	0.241	1.68	0.47	0	3.915	5.95	1.05e-11	2.27e-10	6.79	0.84	1	1.16	0.198	0.265	2.23	1.07	0
a	13039	2310061I04Rik	chr17	35903396	35903896	-5965	1.04	2.84e-12	1.32e-11	7.65	6.62	1	6.65	1.3e-44	1.42e-42	7.19	0.54	1	5.72	3.09e-31	6.75e-30	6.18	0.47	1	6.185	6.78	4.02e-18	3.85e-16	7.62	0.84	1	5.88	2.76e-26	9.34e-25	6.95	1.07	1
a	13040	Tor3a	chr1	156669051	156669551	4805	1.73	2.78e-12	1.29e-11	7.68	5.94	1	6.68	4.83e-32	1.66e-30	7.22	0.54	1	5.04	1.33e-19	1.12e-18	5.51	0.47	1	5.86	5.71	4.97e-17	3.64e-15	6.55	0.84	1	4.62	3.11e-13	2.71e-12	5.69	1.07	1
a	13041	Ppt1	chr4	122859409	122859909	23167	7.66	1.61e-77	1.75e-74	7.69	0.03	1	6.7	6.85e-43	6.25e-41	7.24	0.54	1	-0.87	0.6	0.665	-0.4	0.47	0	2.915	6.03	5.39e-18	5.02e-16	6.87	0.84	1	0.24	0.748	0.8	1.3	1.07	0
a	13042	Gm12520	chr4	56113653	56114153	-48787	5.66	5.59e-69	2.76e-66	7.72	2.06	1	6.72	3.74e-43	3.55e-41	7.26	0.54	1	1.17	0.25	0.319	1.64	0.47	0	3.945	5.33	1.09e-12	2.92e-11	6.17	0.84	1	3.54	5.17e-07	2.05e-06	4.61	1.07	1
a	13043	Rdx	chr9	52105329	52105829	58156	2.74	1.69e-17	1.32e-16	7.73	4.99	1	6.73	5.65e-46	7.2e-44	7.27	0.54	1	4.08	6.3e-08	1.98e-07	4.55	0.47	1	5.405	3.85	8.05e-06	4.61e-05	4.69	0.84	1	0.28	0.747	0.799	1.34	1.07	0
a	13044	Coro6	chr11	77423423	77423923	-38488	5.29	8.35e-64	2.93e-61	7.74	2.45	1	6.74	1.23e-45	1.52e-43	7.28	0.54	1	1.57	0.132	0.182	2.04	0.47	0	4.155	5.98	1.76e-18	1.84e-16	6.82	0.84	1	1.09	0.227	0.299	2.16	1.07	0
a	13045	1700064H15Rik	chr3	19622413	19622913	5764	4.87	7.09e-70	3.97e-67	7.78	2.91	1	6.79	2.73e-46	3.57e-44	7.33	0.54	1	2.01	0.0219	0.0356	2.48	0.47	1	4.4	6.36	7.16e-19	8.45e-17	7.2	0.84	1	1.7	0.0619	0.0973	2.77	1.07	0
a	13046	Kdelc2	chr9	53389057	53389557	5032	1.75	7.14e-35	2.71e-33	7.8	6.05	1	6.8	2.3e-52	5.38e-50	7.34	0.54	1	5.15	3.06e-20	2.71e-19	5.62	0.47	1	5.975	5.2	1.09e-08	1.19e-07	6.04	0.84	1	3.7	3.28e-07	1.34e-06	4.77	1.07	1
a	13047	Afap1l1	chr18	61837581	61838081	-50879	1.46	1.77e-25	2.99e-24	7.83	6.37	1	6.83	8.67e-51	1.72e-48	7.37	0.54	1	5.47	2.92e-26	4.26e-25	5.93	0.47	1	6.15	6.24	8.87e-21	1.7e-18	7.08	0.84	1	4.74	1.67e-11	1.19e-10	5.8	1.07	1
a	13048	Ddx47	chr6	135019542	135020042	7930	5.73	1.86e-96	6.75e-93	7.88	2.16	1	6.88	1.14e-53	2.94e-51	7.43	0.54	1	1.25	0.181	0.239	1.72	0.47	0	4.065	7.03	2.76e-24	1.53e-21	7.87	0.84	1	3.19	1.31e-05	4.24e-05	4.26	1.07	1
a	13049	Sh3bp5l	chr11	58334631	58335131	3907	3.59	6.88e-58	1.57e-55	7.91	4.32	1	6.91	3.93e-49	6.73e-47	7.45	0.54	1	3.42	2.89e-06	7.73e-06	3.89	0.47	1	5.165	6.26	1.7e-20	3.06e-18	7.1	0.84	1	2.55	0.0023	0.00503	3.62	1.07	1
a	13050	Rhbdf1	chr11	32215288	32215788	6512	2.16	9.69e-23	1.26e-21	8.03	5.86	1	7.03	8.73e-43	7.86e-41	7.57	0.54	1	4.97	1.92e-17	1.36e-16	5.43	0.47	1	6	6.14	3.8e-13	1.14e-11	6.98	0.84	1	3.86	2.69e-08	1.27e-07	4.93	1.07	1
a	13051	Scaf11	chr15	96394928	96395428	65415	1.46	1.04e-35	4.26e-34	8.2	6.74	1	7.2	9.17e-63	5.45e-60	7.74	0.54	1	5.85	3.89e-34	1.06e-32	6.31	0.47	1	6.525	6.87	4.46e-19	5.55e-17	7.71	0.84	1	5.83	5.88e-25	1.76e-23	6.89	1.07	1
a	13052	Plpp5	chr8	25702476	25702976	-17061	5.92	4.1e-126	5.96e-122	8.22	2.3	1	7.22	1.72e-65	1.3e-62	7.77	0.54	1	1.39	0.129	0.179	1.86	0.47	0	4.305	5.8	7.11e-15	3.21e-13	6.64	0.84	1	-2.07	0.196	0.263	-1.01	1.07	0
a	13053	Scnn1g	chr7	121767921	121768421	33442	1.9	1.28e-17	1.02e-16	8.26	6.36	1	7.26	9.51e-44	9.6e-42	7.8	0.54	1	5.46	2.31e-25	3.12e-24	5.93	0.47	1	6.36	6.66	9.17e-15	4e-13	7.5	0.84	1	4.49	1.24e-12	1e-11	5.56	1.07	1
b	13054	Polr2e	chr10	80035618	80036118	3677	-3.26	2.65e-51	3.57e-49	5.04	8.3	-1	4.04	9.31e-09	3.6e-08	4.58	0.54	1	7.4	8.91e-67	3.07e-64	7.87	0.47	1	5.72	4.49	3.91e-06	2.41e-05	5.33	0.84	1	6.79	8.21e-42	1.64e-39	7.86	1.07	1
b	13055	Prr16	chr18	51461762	51462262	343864	-2.08	3.96e-65	1.51e-62	6.12	8.2	-1	5.12	9.61e-19	9.39e-18	5.66	0.54	1	7.3	1.37e-87	1.47e-84	7.76	0.47	1	6.21	5.72	9.89e-17	6.81e-15	6.56	0.84	1	6.54	8.43e-30	4.21e-28	7.61	1.07	1
b	13056	Csgalnact2	chr6	118162680	118163180	-23540	-1.39	2.79e-20	2.87e-19	6.81	8.2	-1	5.81	3.41e-29	8.85e-28	6.35	0.54	1	7.3	9.88e-77	6.39e-74	7.76	0.47	1	6.555	5.51	2e-13	6.34e-12	6.35	0.84	1	6.86	2.78e-43	6.42e-41	7.93	1.07	1
b	13057	Actl6a	chr3	32718155	32718655	11857	-4.03	1.36e-31	3.93e-30	4.12	8.14	-1	3.12	0.000257	0.000595	3.66	0.54	1	7.25	7.92e-47	6.07e-45	7.71	0.47	1	5.185	4.01	2.38e-07	1.93e-06	4.85	0.84	1	6.59	7.73e-34	5.92e-32	7.65	1.07	1
b	13058	Pkd2l1	chr19	44193870	44194370	-1428	-3.58	1.63e-74	1.34e-71	4.48	8.06	-1	3.48	1.61e-06	4.89e-06	4.03	0.54	1	7.16	1.32e-93	1.87e-90	7.63	0.47	1	5.32	4.47	2.83e-07	2.25e-06	5.31	0.84	1	6.71	3.64e-35	3.22e-33	7.78	1.07	1
b	13059	Jade1	chr3	41591108	41591608	35377	-2.61	2.91e-44	2.27e-42	5.43	8.04	-1	4.43	9.68e-12	5.09e-11	4.97	0.54	1	7.14	2.81e-62	6.84e-60	7.61	0.47	1	5.785	5.05	3.67e-12	8.85e-11	5.89	0.84	1	6.58	3.31e-38	4.15e-36	7.65	1.07	1
b	13060	Kalrn	chr16	34352557	34353057	220475	-1.33	1.98e-23	2.75e-22	6.62	7.96	-1	5.62	1.65e-24	2.73e-23	6.17	0.54	1	7.06	1.33e-77	9e-75	7.52	0.47	1	6.34	4.22	1.11e-07	9.73e-07	5.06	0.84	1	5.94	2.08e-27	7.93e-26	7.01	1.07	1
b	13061	Taf11	chr17	27970248	27970748	-60404	-1.01	2.08e-08	6.88e-08	6.91	7.92	-1	5.91	3.03e-25	5.38e-24	6.45	0.54	1	7.02	1.51e-87	1.59e-84	7.49	0.47	1	6.465	5.64	9.63e-15	4.18e-13	6.48	0.84	1	6.16	3.93e-27	1.45e-25	7.22	1.07	1
b	13062	Cox4i2	chr2	152784550	152785050	30377	-1.98	2.12e-44	1.68e-42	5.93	7.91	-1	4.93	5.78e-17	4.86e-16	5.48	0.54	1	7.01	6.87e-70	3.05e-67	7.48	0.47	1	5.97	4.67	1.4e-10	2.34e-09	5.51	0.84	1	6.47	1.69e-36	1.73e-34	7.54	1.07	1
b	13063	Oser1	chr2	163428559	163429059	-3862	-4.3	2.02e-50	2.56e-48	3.55	7.85	-1	2.55	0.00361	0.00703	3.09	0.54	1	6.96	1.91e-50	1.96e-48	7.42	0.47	1	4.755	3.98	9.95e-06	5.58e-05	4.82	0.84	1	6.69	1.83e-40	3.02e-38	7.75	1.07	1
b	13064	Rnps1	chr17	24383732	24384232	-30333	-1.19	1.16e-16	8.33e-16	6.66	7.85	-1	5.66	4.02e-25	7.05e-24	6.2	0.54	1	6.95	8.48e-66	2.74e-63	7.42	0.47	1	6.305	6.14	9.67e-16	5.42e-14	6.98	0.84	1	6.46	2.77e-34	2.23e-32	7.52	1.07	1
b	13065	Szt2	chr4	118398385	118398885	10388	-1.02	1.35e-10	5.38e-10	6.81	7.83	-1	5.82	1.01e-28	2.52e-27	6.36	0.54	1	6.94	4.63e-51	5.08e-49	7.4	0.47	1	6.38	5.9	4.03e-14	1.51e-12	6.74	0.84	1	6.72	2.36e-40	3.84e-38	7.79	1.07	1
b	13066	Efhd2	chr4	141861459	141861959	12961	-2.43	2.25e-45	1.94e-43	5.4	7.82	-1	4.4	5.06e-12	2.73e-11	4.94	0.54	1	6.92	2.81e-74	1.56e-71	7.39	0.47	1	5.66	3.72	6.35e-06	3.74e-05	4.56	0.84	1	6.23	4.72e-29	2.13e-27	7.29	1.07	1
b	13067	Zfp438	chr18	5134135	5134635	200172	-2.91	1.12e-55	2.1e-53	4.9	7.81	-1	3.9	1.21e-08	4.63e-08	4.44	0.54	1	6.91	1.19e-60	2.48e-58	7.38	0.47	1	5.405	4.67	5.81e-10	8.4e-09	5.51	0.84	1	6.67	1.49e-39	2.19e-37	7.74	1.07	1
b	13068	Haspin	chr11	73144229	73144729	-5935	-1.12	2.12e-13	1.09e-12	6.67	7.79	-1	5.67	2.59e-24	4.21e-23	6.21	0.54	1	6.89	2.82e-66	9.55e-64	7.36	0.47	1	6.28	5	8.54e-12	1.9e-10	5.84	0.84	1	6.47	1.12e-36	1.18e-34	7.54	1.07	1
b	13069	Gm29427	chr1	130699945	130700445	15354	-1.32	1.11e-13	5.91e-13	6.45	7.77	-1	5.45	2.27e-23	3.37e-22	5.99	0.54	1	6.87	2.05e-46	1.51e-44	7.34	0.47	1	6.16	5.26	5.78e-11	1.06e-09	6.1	0.84	1	6.69	1.18e-35	1.1e-33	7.75	1.07	1
b	13070	Cfap298	chr16	90927430	90927930	7184	-2.1	2.71e-28	5.9e-27	5.67	7.77	-1	4.67	1.24e-13	7.81e-13	5.21	0.54	1	6.87	5.08e-53	6.43e-51	7.34	0.47	1	5.77	2.84	0.00503	0.0139	3.68	0.84	1	4.37	2.43e-06	8.76e-06	5.43	1.07	1
b	13071	Alkal1	chr1	6356968	6357468	-1750	-3.33	9.04e-45	7.34e-43	4.42	7.75	-1	3.42	4.49e-06	1.3e-05	3.96	0.54	1	6.85	7.82e-48	6.5e-46	7.32	0.47	1	5.135	3.23	5.61e-05	0.000262	4.07	0.84	1	5.54	5.4e-18	8.01e-17	6.6	1.07	1
b	13072	Gas2l1	chr11	5068358	5068858	-3031	-4.16	7.35e-72	5.09e-69	3.59	7.75	-1	2.59	0.00205	0.00416	3.13	0.54	1	6.85	8.39e-62	2.01e-59	7.31	0.47	1	4.72	3.58	7.67e-05	0.000348	4.42	0.84	1	6.22	7.48e-31	4.16e-29	7.29	1.07	1
b	13073	AC168063.1	chr17	5936258	5936758	-2329	-2.5	1.19e-30	3.18e-29	5.21	7.7	-1	4.21	2.05e-10	9.45e-10	4.75	0.54	1	6.8	1.44e-53	1.89e-51	7.27	0.47	1	5.505	3.69	8.47e-06	4.83e-05	4.54	0.84	1	6.05	3.46e-27	1.29e-25	7.11	1.07	1
b	13074	Gabpb1	chr2	126691261	126691761	-14924	-2.39	8.11e-21	8.86e-20	5.74	8.14	-1	4.3	4.78e-11	2.34e-10	5.28	0.99	1	6.8	7.56e-61	1.62e-58	7.71	0.91	1	5.55	4.62	2.19e-09	2.79e-08	5.91	1.28	1	6.36	2.25e-27	8.55e-26	7.87	1.51	1
b	13075	Tmem163	chr1	127608272	127608772	70776	-3.8	1.15e-37	5.43e-36	3.89	7.69	-1	2.89	0.000936	0.002	3.43	0.54	1	6.79	5.39e-56	8.53e-54	7.26	0.47	1	4.84	3.74	0.000278	0.0011	4.58	0.84	1	6.14	7.88e-31	4.37e-29	7.2	1.07	1
b	13076	CT025601.1	chr17	66340753	66341253	-21241	-1.04	1.96e-15	1.24e-14	6.64	7.68	-1	5.64	3.84e-26	7.38e-25	6.18	0.54	1	6.78	7.19e-69	2.97e-66	7.25	0.47	1	6.21	4.64	5.71e-08	5.34e-07	5.48	0.84	1	6.02	8.32e-29	3.68e-27	7.08	1.07	1
b	13077	Med8	chr4	118417327	118417827	7990	-4.67	1.48e-53	2.35e-51	3	7.67	-1	2	0.0221	0.0371	2.55	0.54	1	6.77	2.01e-45	1.37e-43	7.24	0.47	1	4.385	3.36	0.00137	0.00448	4.2	0.84	1	5.53	1.06e-21	2.28e-20	6.6	1.07	1
b	13078	Gm7498	chr6	84310789	84311289	279201	-4.95	3.86e-69	1.95e-66	2.69	7.64	-1	1.69	0.0689	0.104	2.23	0.54	0	6.74	1.62e-50	1.68e-48	7.21	0.47	1	4.215	4.55	8.68e-10	1.2e-08	5.39	0.84	1	6.38	6.15e-35	5.33e-33	7.45	1.07	1
b	13079	Col6a2	chr10	76674539	76675039	-50909	-4.05	3.54e-63	1.2e-60	3.58	7.63	-1	2.58	0.00196	0.00399	3.12	0.54	1	6.73	2.56e-53	3.29e-51	7.2	0.47	1	4.655	3.03	0.000523	0.00192	3.87	0.84	1	6.41	4.52e-32	2.87e-30	7.47	1.07	1
b	13080	Mrpl11	chr19	4966523	4967023	4217	-2.93	1.47e-47	1.48e-45	4.69	7.62	-1	3.69	1.58e-07	5.36e-07	4.23	0.54	1	6.73	1.32e-52	1.63e-50	7.19	0.47	1	5.21	4	6.39e-07	4.7e-06	4.84	0.84	1	5.99	4.41e-29	2e-27	7.06	1.07	1
b	13081	Cebpa	chr7	35146322	35146822	27029	-2.26	6.82e-24	9.98e-23	5.36	7.61	-1	4.36	1e-10	4.77e-10	4.9	0.54	1	6.72	2.33e-48	2.03e-46	7.18	0.47	1	5.54	5.62	3.47e-11	6.71e-10	6.46	0.84	1	6.59	3.36e-37	3.71e-35	7.65	1.07	1
b	13082	Tns2	chr15	102092110	102092610	-7803	-5.45	4.68e-80	5.8e-77	2.16	7.62	-1	1.16	0.237	0.309	1.71	0.54	0	6.72	6.2e-56	9.68e-54	7.19	0.47	1	3.94	3.45	0.000247	0.000986	4.29	0.84	1	5.82	1.32e-24	3.82e-23	6.88	1.07	1
b	13083	Elmo2	chr2	165320850	165321350	5129	-2.34	7.94e-24	1.15e-22	5.27	7.61	-1	4.27	1.59e-09	6.69e-09	4.81	0.54	1	6.71	3.35e-59	6.38e-57	7.17	0.47	1	5.49	4.56	4.31e-07	3.29e-06	5.4	0.84	1	6.19	5.06e-29	2.27e-27	7.25	1.07	1
b	13084	Dusp18	chr11	3902875	3903375	7635	-1.03	6.18e-08	1.96e-07	6.58	7.61	-1	5.59	1.96e-22	2.69e-21	6.13	0.54	1	6.71	2.18e-54	3.04e-52	7.18	0.47	1	6.15	3.77	8.02e-06	4.59e-05	4.61	0.84	1	5.88	1.51e-27	5.83e-26	6.94	1.07	1
b	13085	Ccdc57	chr11	120898058	120898558	34314	-3.19	3.74e-30	9.55e-29	4.4	7.59	-1	3.4	1.33e-05	3.63e-05	3.94	0.54	1	6.69	2.22e-41	1.11e-39	7.16	0.47	1	5.045	4.63	2.91e-09	3.61e-08	5.47	0.84	1	6.45	4.88e-36	4.78e-34	7.52	1.07	1
b	13086	Gm48568	chr13	80948932	80949432	-43119	-3.72	2.54e-45	2.16e-43	3.88	7.59	-1	2.88	0.000437	0.000982	3.42	0.54	1	6.69	1.17e-54	1.68e-52	7.16	0.47	1	4.785	2.94	0.000301	0.00118	3.78	0.84	1	5.82	4.69e-22	1.05e-20	6.88	1.07	1
b	13087	Gm5866	chr5	52587415	52587915	5341	-2.15	7.83e-15	4.65e-14	5.43	7.58	-1	4.44	1.22e-09	5.19e-09	4.98	0.54	1	6.69	6.77e-56	1.05e-53	7.15	0.47	1	5.565	4.83	2.91e-10	4.5e-09	5.67	0.84	1	6.15	1.71e-28	7.29e-27	7.21	1.07	1
b	13088	Ndufb9	chr15	58999137	58999637	65381	-4.63	2.06e-61	5.97e-59	2.94	7.58	-1	1.94	0.0389	0.0622	2.48	0.54	0	6.68	8.58e-61	1.81e-58	7.14	0.47	1	4.31	1.7	0.0756	0.137	2.54	0.84	0	5.17	6.93e-18	1.01e-16	6.23	1.07	1
b	13089	Fkbp15	chr4	62349341	62349841	10707	-4.96	1.91e-73	1.48e-70	2.62	7.58	-1	1.62	0.0732	0.11	2.16	0.54	0	6.68	2.59e-60	5.19e-58	7.15	0.47	1	4.15	3.45	0.000247	0.000986	4.29	0.84	1	5.81	7.24e-25	2.15e-23	6.87	1.07	1
b	13090	Dnase1	chr16	4050999	4051499	14057	-6.97	1.02e-82	1.42e-79	0.6	7.57	-1	-0.39	0.808	0.848	0.15	0.54	0	6.67	4.27e-61	9.34e-59	7.14	0.47	1	3.14	2.81	0.00228	0.00699	3.65	0.84	1	6.14	9.48e-30	4.69e-28	7.2	1.07	1
b	13091	Sdc1	chr12	8790596	8791096	19273	-4.12	1.81e-42	1.23e-40	3.44	7.56	-1	2.44	0.00438	0.00841	2.98	0.54	1	6.66	3.25e-44	2.03e-42	7.12	0.47	1	4.55	2.94	0.0021	0.00651	3.78	0.84	1	5.76	7.12e-26	2.32e-24	6.82	1.07	1
b	13092	Ctif	chr18	75638262	75638762	58934	-3.05	1.77e-52	2.6e-50	4.49	7.54	-1	3.49	1.41e-06	4.3e-06	4.04	0.54	1	6.65	2.32e-61	5.26e-59	7.11	0.47	1	5.07	3.87	1e-05	5.62e-05	4.71	0.84	1	6.2	1.54e-30	8.3e-29	7.26	1.07	1
b	13093	Spc24	chr9	21762217	21762717	-1914	-2.47	1.39e-29	3.37e-28	5.08	7.54	-1	4.08	2.95e-09	1.2e-08	4.62	0.54	1	6.65	4.27e-48	3.63e-46	7.11	0.47	1	5.365	3.62	2.52e-05	0.000128	4.46	0.84	1	6.23	8.58e-33	5.96e-31	7.3	1.07	1
b	13094	Ice1	chr13	70641437	70641937	-3803	-1.87	4.13e-19	3.82e-18	5.66	7.54	-1	4.66	7.97e-13	4.65e-12	5.21	0.54	1	6.64	3.72e-52	4.42e-50	7.11	0.47	1	5.65	4.43	2.34e-09	2.96e-08	5.27	0.84	1	5.75	6.77e-21	1.35e-19	6.81	1.07	1
b	13095	Aco2	chr15	81886685	81887185	14376	-4.76	8.08e-73	5.95e-70	2.77	7.53	-1	1.77	0.0504	0.0786	2.31	0.54	0	6.63	6.61e-56	1.03e-53	7.1	0.47	1	4.2	3.97	3.39e-06	2.12e-05	4.81	0.84	1	6.16	1.16e-31	7.04e-30	7.23	1.07	1
b	13096	Gm47969	chr1	83044974	83045474	42	-3.56	6.08e-32	1.81e-30	3.95	7.51	-1	2.96	0.000471	0.00105	3.5	0.54	1	6.61	1.13e-57	1.97e-55	7.08	0.47	1	4.785	3.29	0.000553	0.00202	4.13	0.84	1	5.92	7.75e-27	2.76e-25	6.98	1.07	1
b	13097	Gm8783	chr19	40665732	40666232	43272	-4.19	3.43e-45	2.88e-43	3.3	7.49	-1	2.3	0.00829	0.0152	2.84	0.54	1	6.59	1.76e-54	2.48e-52	7.06	0.47	1	4.445	2.48	0.00565	0.0153	3.32	0.84	1	5.43	1.48e-21	3.16e-20	6.5	1.07	1
b	13098	Ascc2	chr11	4641160	4641660	3413	-1.02	1.14e-08	3.83e-08	6.45	7.47	-1	5.45	9.09e-22	1.17e-20	5.99	0.54	1	6.58	1.25e-44	8.1e-43	7.04	0.47	1	6.015	5.4	8.72e-14	3.03e-12	6.24	0.84	1	6.14	1.12e-28	4.9e-27	7.2	1.07	1
b	13099	Gemin7	chr7	19580485	19580985	-2890	-1.78	8.5e-28	1.78e-26	5.7	7.48	-1	4.7	1.34e-14	9.15e-14	5.24	0.54	1	6.58	7.14e-58	1.27e-55	7.04	0.47	1	5.64	4.78	1.16e-10	1.97e-09	5.62	0.84	1	6.01	1.92e-29	9.12e-28	7.08	1.07	1
b	13100	Tmprss4	chr9	45201234	45201734	2358	-5.58	8.81e-53	1.33e-50	1.89	7.47	-1	0.89	0.327	0.406	1.43	0.54	0	6.57	1.84e-38	7.23e-37	7.04	0.47	1	3.73	2.69	0.00613	0.0164	3.53	0.84	1	6.12	8.01e-31	4.44e-29	7.18	1.07	1
b	13101	AC104103.1	chr17	83016837	83017337	60841	-3.02	1.43e-36	6.23e-35	4.44	7.46	-1	3.44	2.82e-06	8.31e-06	3.98	0.54	1	6.57	3.61e-41	1.77e-39	7.03	0.47	1	5.005	4.13	6.04e-08	5.62e-07	4.97	0.84	1	5.95	1.9e-21	4.01e-20	7.01	1.07	1
b	13102	Tmem39a	chr16	38599440	38599940	40742	-4.43	4.98e-62	1.58e-59	3.01	7.44	-1	2.01	0.0269	0.0445	2.55	0.54	1	6.55	8.45e-51	9.04e-49	7.01	0.47	1	4.28	3.04	0.000472	0.00175	3.88	0.84	1	5.95	1.01e-23	2.65e-22	7.01	1.07	1
b	13103	Rlbp1	chr7	79376410	79376910	10138	-3.53	1.05e-36	4.59e-35	3.88	7.42	-1	2.88	0.000717	0.00156	3.42	0.54	1	6.52	3.16e-47	2.53e-45	6.98	0.47	1	4.7	3.19	0.000285	0.00112	4.03	0.84	1	6.13	5.59e-31	3.17e-29	7.19	1.07	1
b	13104	Btla	chr16	45311418	45311918	87103	-5.36	2.51e-50	3.16e-48	2.04	7.4	-1	1.04	0.318	0.398	1.58	0.54	0	6.51	1.5e-36	5.03e-35	6.97	0.47	1	3.775	1.88	0.0187	0.0426	2.72	0.84	1	5.71	4.56e-17	6.13e-16	6.78	1.07	1
b	13105	Rab11a	chr9	64572543	64573043	164715	-3.2	2.79e-39	1.52e-37	4.21	7.41	-1	3.21	2.02e-05	5.42e-05	3.75	0.54	1	6.51	3.27e-47	2.6e-45	6.97	0.47	1	4.86	3.43	0.000166	0.000694	4.27	0.84	1	5.45	5.25e-22	1.16e-20	6.51	1.07	1
b	13106	Rasl12	chr9	65408986	65409486	10480	-1.62	4.78e-14	2.63e-13	5.78	7.4	-1	4.78	2.39e-15	1.74e-14	5.32	0.54	1	6.5	3.98e-36	1.29e-34	6.97	0.47	1	5.64	3.88	1.61e-06	1.09e-05	4.72	0.84	1	5.54	1.16e-22	2.74e-21	6.61	1.07	1
b	13107	Lmod1	chr1	135326524	135327024	1717	-1.74	6.23e-24	9.16e-23	5.65	7.39	-1	4.66	3.39e-14	2.24e-13	5.2	0.54	1	6.5	1.74e-48	1.54e-46	6.96	0.47	1	5.58	4.45	4.13e-07	3.16e-06	5.29	0.84	1	5.92	4.48e-28	1.83e-26	6.98	1.07	1
b	13108	Gm4587	chr7	132419356	132419856	-63802	-2.81	5.66e-38	2.74e-36	4.58	7.4	-1	3.58	5.4e-07	1.73e-06	4.12	0.54	1	6.5	3.51e-44	2.17e-42	6.97	0.47	1	5.04	4.82	1.37e-09	1.82e-08	5.66	0.84	1	6.13	2.28e-28	9.63e-27	7.19	1.07	1
b	13109	Gm12125	chr11	36035987	36036487	39933	-3.74	7.17e-27	1.38e-25	3.65	7.39	-1	2.65	0.00324	0.00636	3.19	0.54	1	6.49	3.73e-54	5.1e-52	6.95	0.47	1	4.57	3.11	0.00117	0.00391	3.95	0.84	1	5.85	2.85e-26	9.63e-25	6.91	1.07	1
b	13110	Poldip2	chr11	78523570	78524070	11377	-1.38	1.7e-18	1.47e-17	6.01	7.39	-1	5.01	1.08e-17	9.6e-17	5.55	0.54	1	6.49	2.3e-53	2.97e-51	6.96	0.47	1	5.75	4.24	1.02e-06	7.18e-06	5.08	0.84	1	6.31	2.42e-29	1.14e-27	7.38	1.07	1
b	13111	Naxd	chr8	11517817	11518317	20311	-1.14	7.91e-08	2.49e-07	6.22	7.36	-1	5.22	3.82e-19	3.86e-18	5.76	0.54	1	6.47	1.6e-35	4.93e-34	6.93	0.47	1	5.845	5.64	1.47e-15	7.92e-14	6.48	0.84	1	6.59	1.32e-36	1.38e-34	7.65	1.07	1
b	13112	Tshz2	chr2	169668983	169669483	35970	-6.33	9.64e-71	5.79e-68	1.04	7.37	-1	0.04	0.944	0.957	0.58	0.54	0	6.47	2.4e-46	1.76e-44	6.94	0.47	1	3.255	2.2	0.0936	0.163	3.04	0.84	0	4.42	6.98e-12	5.19e-11	5.48	1.07	1
b	13113	Camsap3	chr8	3594382	3594882	7089	-4.35	9.69e-54	1.57e-51	3.01	7.36	-1	2.01	0.0269	0.0445	2.55	0.54	1	6.46	6.35e-44	3.86e-42	6.92	0.47	1	4.235	3.31	5.67e-05	0.000264	4.15	0.84	1	5.81	3.97e-26	1.32e-24	6.88	1.07	1
b	13114	Ythdf2	chr4	132214704	132215204	-2401	-3.96	1.63e-48	1.78e-46	3.4	7.36	-1	2.4	0.00554	0.0105	2.94	0.54	1	6.46	1.64e-43	9.7e-42	6.93	0.47	1	4.43	3.65	4.34e-06	2.65e-05	4.49	0.84	1	6.59	5.09e-35	4.45e-33	7.65	1.07	1
b	13115	Gm16433	chr6	108412955	108413455	152133	-1.89	1.87e-26	3.45e-25	5.47	7.36	-1	4.47	1.62e-12	9.17e-12	5.01	0.54	1	6.46	2.13e-48	1.88e-46	6.93	0.47	1	5.465	3.81	9.65e-07	6.81e-06	4.65	0.84	1	5.66	7.11e-22	1.56e-20	6.73	1.07	1
b	13116	Sh3rf3	chr10	58836393	58836893	23034	-1.22	4.25e-15	2.6e-14	6.14	7.36	-1	5.14	4.52e-19	4.54e-18	5.68	0.54	1	6.46	1.37e-52	1.68e-50	6.93	0.47	1	5.8	5.36	1.68e-14	6.81e-13	6.2	0.84	1	6.48	1.21e-30	6.59e-29	7.54	1.07	1
b	13117	Aff1	chr5	103756397	103756897	64023	-2.61	2.34e-35	9.23e-34	4.75	7.36	-1	3.75	8.27e-08	2.89e-07	4.29	0.54	1	6.46	1.63e-44	1.04e-42	6.93	0.47	1	5.105	4.34	4.44e-07	3.38e-06	5.18	0.84	1	5.71	5.24e-25	1.58e-23	6.77	1.07	1
b	13118	Aplp2	chr9	31193891	31194391	17424	-3	3.17e-72	2.28e-69	5.13	8.13	-1	3.35	3.38e-08	1.23e-07	4.67	1.32	1	6.45	2.75e-74	1.54e-71	7.7	1.25	1	4.9	4.38	4.25e-11	8.01e-10	6	1.62	1	5.82	7.97e-33	5.54e-31	7.67	1.85	1
b	13119	Cabp2	chr19	4072650	4073150	-8428	-3.3	1.18e-47	1.21e-45	4.04	7.34	-1	3.04	0.000109	0.000265	3.58	0.54	1	6.44	4.73e-51	5.16e-49	6.9	0.47	1	4.74	3.29	0.000995	0.00339	4.13	0.84	1	5.13	5.88e-18	8.67e-17	6.2	1.07	1
b	13120	Slc7a5	chr8	121905072	121905572	2122	-3.26	9.1e-42	5.94e-40	4.08	7.34	-1	3.08	8.26e-05	0.000205	3.62	0.54	1	6.44	3.64e-44	2.25e-42	6.91	0.47	1	4.76	2.14	0.0823	0.146	2.98	0.84	0	3.9	1.13e-08	5.6e-08	4.97	1.07	1
b	13121	Akr1b3	chr6	34309450	34309950	7528	-5.26	8.95e-60	2.33e-57	2.07	7.32	-1	1.07	0.32	0.399	1.61	0.54	0	6.43	7.98e-45	5.23e-43	6.89	0.47	1	3.75	3.33	0.00184	0.00578	4.17	0.84	1	6.16	1.14e-29	5.57e-28	7.23	1.07	1
b	13122	Rerg	chr6	137110045	137110545	59952	-5.52	2.86e-48	3.05e-46	1.8	7.33	-1	0.81	0.425	0.508	1.35	0.54	0	6.42	1.03e-37	3.83e-36	6.89	0.47	1	3.615	3.84	0.000364	0.00139	4.68	0.84	1	4.91	2.41e-15	2.69e-14	5.97	1.07	1
b	13123	Hexb	chr13	97175443	97175943	22414	-1.62	1.84e-15	1.17e-14	5.69	7.31	-1	4.69	3.69e-13	2.22e-12	5.23	0.54	1	6.41	4.06e-46	2.92e-44	6.88	0.47	1	5.55	4.34	2.09e-07	1.72e-06	5.18	0.84	1	5.52	6.61e-22	1.46e-20	6.59	1.07	1
b	13124	Actl7a	chr4	56767725	56768225	24312	-2.23	1.64e-23	2.3e-22	5.08	7.31	-1	4.08	4.76e-09	1.9e-08	4.62	0.54	1	6.41	9.77e-51	1.03e-48	6.87	0.47	1	5.245	3.67	2.22e-05	0.000115	4.51	0.84	1	5.88	1.46e-26	5.07e-25	6.95	1.07	1
b	13125	Etnk1	chr6	143153785	143154285	-12936	-4.84	7.4e-62	2.3e-59	2.45	7.29	-1	1.45	0.129	0.182	1.99	0.54	0	6.4	2.36e-46	1.74e-44	6.86	0.47	1	3.925	3.46	6.8e-05	0.000311	4.3	0.84	1	5.72	1.61e-24	4.61e-23	6.79	1.07	1
b	13126	Prc1	chr7	80284335	80284835	-9615	-3.63	3.84e-46	3.53e-44	3.67	7.3	-1	2.67	0.000994	0.00212	3.21	0.54	1	6.4	6.47e-42	3.4e-40	6.87	0.47	1	4.535	3.37	3.15e-05	0.000156	4.21	0.84	1	5.98	4.71e-29	2.13e-27	7.05	1.07	1
b	13127	Fam214a	chr9	74909172	74909672	-43212	-1.74	4.04e-06	1.1e-05	5.56	7.3	-1	4.56	1.35e-08	5.15e-08	5.11	0.54	1	6.4	6.47e-42	3.4e-40	6.87	0.47	1	5.48	4.38	5.62e-09	6.54e-08	5.22	0.84	1	4.79	1.14e-14	1.18e-13	5.85	1.07	1
b	13128	Entpd6	chr2	150766370	150766870	17328	-1.17	6.32e-08	2.01e-07	6.13	7.3	-1	5.13	2.15e-17	1.87e-16	5.67	0.54	1	6.4	1.62e-41	8.21e-40	6.86	0.47	1	5.765	5.26	5.32e-14	1.95e-12	6.1	0.84	1	6.28	1.94e-33	1.43e-31	7.34	1.07	1
b	13129	Cst11	chr2	148764035	148764535	6962	-1.22	3.9e-13	1.96e-12	6.79	8.01	-1	5.08	4.34e-27	9.27e-26	6.33	1.25	1	6.4	5.58e-50	5.51e-48	7.58	1.18	1	5.74	5.2	2.28e-13	7.16e-12	6.76	1.55	1	5.71	1.68e-32	1.12e-30	7.48	1.78	1
b	13130	Fam221a	chr6	49349743	49350243	-17496	-1.72	2.18e-20	2.28e-19	5.58	7.3	-1	4.58	1.43e-13	8.96e-13	5.12	0.54	1	6.4	4.05e-48	3.47e-46	6.86	0.47	1	5.49	3.71	4.09e-05	0.000197	4.55	0.84	1	5.56	2.24e-23	5.66e-22	6.63	1.07	1
b	13131	Trrap	chr5	144797074	144797574	29342	-2.99	2.71e-15	1.69e-14	4.3	7.29	-1	3.3	0.000141	0.000339	3.84	0.54	1	6.39	1.1e-44	7.16e-43	6.86	0.47	1	4.845	3.54	0.00043	0.00162	4.38	0.84	1	5.97	1.17e-28	5.08e-27	7.04	1.07	1
b	13132	Gm28882	chr1	118643578	118644078	7717	-2.57	6.42e-89	1.38e-85	5.71	8.28	-1	3.71	9.25e-13	5.35e-12	5.25	1.54	1	6.39	8.27e-95	1.27e-91	7.85	1.47	1	5.05	4.42	8.04e-10	1.13e-08	6.26	1.84	1	5.71	4.69e-35	4.12e-33	7.78	2.07	1
b	13133	Sulf2	chr2	166115860	166116360	39303	-3.93	1.55e-38	7.92e-37	3.36	7.29	-1	2.36	0.00522	0.00989	2.9	0.54	1	6.39	4.32e-38	1.65e-36	6.86	0.47	1	4.375	4.19	4.69e-06	2.85e-05	5.03	0.84	1	6.18	1.06e-31	6.49e-30	7.25	1.07	1
b	13134	Col23a1	chr11	51383490	51383990	93570	-3.42	1.98e-41	1.25e-39	3.86	7.28	-1	2.86	0.000283	0.000653	3.41	0.54	1	6.38	6.19e-46	4.39e-44	6.85	0.47	1	4.62	2.57	0.0149	0.0352	3.41	0.84	1	4.98	1.81e-15	2.06e-14	6.04	1.07	1
b	13135	Borcs5	chr6	134702931	134703431	63421	-3.97	9.95e-31	2.67e-29	3.31	7.28	-1	2.31	0.0178	0.0305	2.85	0.54	1	6.38	3.49e-48	3.01e-46	6.85	0.47	1	4.345	2.79	0.00254	0.00768	3.63	0.84	1	5.66	1.33e-24	3.84e-23	6.72	1.07	1
b	13136	Gm16147	chr18	5817607	5818107	-205677	-5.38	1.65e-61	4.85e-59	1.89	7.27	-1	0.89	0.327	0.406	1.43	0.54	0	6.37	1.63e-49	1.56e-47	6.84	0.47	1	3.63	3.11	0.00601	0.0162	3.95	0.84	1	5.28	4.89e-20	8.92e-19	6.34	1.07	1
b	13137	Artn	chr4	117933118	117933618	-3355	-2.17	5.3e-26	9.4e-25	5.09	7.26	-1	4.09	1.03e-09	4.43e-09	4.63	0.54	1	6.37	3.72e-42	1.99e-40	6.83	0.47	1	5.23	4.4	6.57e-09	7.51e-08	5.24	0.84	1	5.47	9.85e-19	1.58e-17	6.54	1.07	1
b	13138	Insyn1	chr9	58458588	58459088	-29515	-3.88	1.01e-35	4.14e-34	3.37	7.25	-1	2.37	0.0118	0.0209	2.91	0.54	1	6.36	2.76e-47	2.21e-45	6.82	0.47	1	4.365	3.01	0.00341	0.00991	3.85	0.84	1	5.34	2.86e-20	5.34e-19	6.41	1.07	1
b	13139	Gm11745	chr11	117129950	117130450	-4148	-3.5	2.11e-46	1.97e-44	3.75	7.25	-1	2.75	0.000755	0.00164	3.29	0.54	1	6.35	1.08e-48	9.75e-47	6.81	0.47	1	4.55	3.52	1.86e-05	9.76e-05	4.36	0.84	1	6.22	6.57e-32	4.12e-30	7.29	1.07	1
b	13140	Tomm20	chr8	126807302	126807802	138042	-4.99	1.33e-61	3.94e-59	2.25	7.24	-1	1.26	0.178	0.241	1.8	0.54	0	6.34	1.06e-47	8.72e-46	6.81	0.47	1	3.8	1.86	0.0388	0.0786	2.7	0.84	0	4.45	1.82e-12	1.45e-11	5.52	1.07	1
b	13141	Gm18391	chr10	94098175	94098675	-35	-4.57	7.22e-58	1.63e-55	2.67	7.24	-1	1.67	0.069	0.104	2.21	0.54	0	6.34	1.03e-44	6.73e-43	6.81	0.47	1	4.005	3.04	0.000797	0.00279	3.88	0.84	1	6.34	9.5e-33	6.57e-31	7.41	1.07	1
b	13142	Gm12155	chr11	44349556	44350056	37218	-3.77	1.36e-45	1.19e-43	3.47	7.24	-1	2.47	0.00294	0.0058	3.01	0.54	1	6.34	9.62e-47	7.33e-45	6.8	0.47	1	4.405	3.59	0.000383	0.00146	4.43	0.84	1	5.86	4.7e-25	1.42e-23	6.92	1.07	1
b	13143	Ostm1	chr10	42670022	42670522	86200	-1.08	3.63e-08	1.18e-07	6.14	7.23	-1	5.15	1.02e-17	9.14e-17	5.69	0.54	1	6.33	1.78e-44	1.13e-42	6.79	0.47	1	5.74	5.15	9.92e-13	2.69e-11	5.99	0.84	1	5.1	7.41e-18	1.08e-16	6.17	1.07	1
b	13144	Slc12a3	chr8	94354446	94354946	25245	-1.45	1.06e-32	3.41e-31	6.57	8.01	-1	4.79	7.99e-23	1.13e-21	6.11	1.32	1	6.33	2.24e-94	3.34e-91	7.58	1.25	1	5.56	3.04	0.000113	0.000493	4.66	1.62	1	5.41	3.26e-23	8.1e-22	7.26	1.85	1
b	13145	Gm17149	chr8	18661457	18661957	-4468	-1.37	5.06e-09	1.76e-08	5.86	7.23	-1	4.87	7.85e-14	5.02e-13	5.41	0.54	1	6.33	3.86e-43	2.22e-41	6.8	0.47	1	5.6	5.07	4.37e-10	6.48e-09	5.91	0.84	1	6.01	7.56e-29	3.35e-27	7.08	1.07	1
b	13146	Tmem237	chr1	59110521	59111021	9387	-2.32	1.86e-29	4.48e-28	4.91	7.23	-1	3.91	1.17e-08	4.48e-08	4.45	0.54	1	6.33	5.57e-42	2.94e-40	6.8	0.47	1	5.12	3.19	0.000285	0.00112	4.03	0.84	1	5.79	4.81e-26	1.59e-24	6.85	1.07	1
b	13147	Snrk	chr9	122067575	122068075	-49191	-1.24	4.45e-13	2.23e-12	5.99	7.23	-1	4.99	2.85e-17	2.46e-16	5.53	0.54	1	6.33	6.65e-44	4.03e-42	6.8	0.47	1	5.66	4.53	5.35e-09	6.25e-08	5.37	0.84	1	5.8	2.87e-26	9.7e-25	6.86	1.07	1
b	13148	Mex3c	chr18	73633487	73633987	60443	-4	1.34e-46	1.27e-44	3.22	7.22	-1	2.22	0.00994	0.0179	2.76	0.54	1	6.32	4.6e-39	1.9e-37	6.79	0.47	1	4.27	3.33	0.00059	0.00213	4.17	0.84	1	5.98	4.71e-29	2.13e-27	7.05	1.07	1
b	13149	Gm7498	chr6	84262741	84263241	231153	-3.16	6.17e-37	2.74e-35	4.05	7.21	-1	3.05	0.00014	0.000337	3.59	0.54	1	6.31	1.72e-43	1.01e-41	6.78	0.47	1	4.68	3.79	1.08e-05	6.01e-05	4.63	0.84	1	5.91	1.79e-27	6.87e-26	6.98	1.07	1
b	13150	Trappc10	chr10	78296326	78296826	-51685	-3.21	7.05e-18	5.74e-17	4	7.21	-1	3	0.00102	0.00216	3.54	0.54	1	6.31	2.68e-47	2.15e-45	6.78	0.47	1	4.655	3.84	1.85e-05	9.71e-05	4.68	0.84	1	6.08	1.87e-27	7.17e-26	7.14	1.07	1
b	13151	Mrps9	chr1	42865925	42866425	14692	-4.81	1.22e-41	7.91e-40	2.36	7.17	-1	1.36	0.136	0.19	1.9	0.54	0	6.28	4.75e-33	1.21e-31	6.74	0.47	1	3.82	3.03	0.00276	0.00825	3.87	0.84	1	5.64	4.2e-23	1.03e-21	6.7	1.07	1
b	13152	Adra1b	chr11	43940541	43941041	-39331	-1.03	6.64e-10	2.48e-09	6.14	7.18	-1	5.14	2.79e-19	2.85e-18	5.69	0.54	1	6.28	5.1e-41	2.46e-39	6.75	0.47	1	5.71	4.17	3.02e-08	3e-07	5.01	0.84	1	5.5	2.39e-21	4.98e-20	6.57	1.07	1
b	13153	Gm43704	chr5	140107858	140108358	-144067	-1.31	4.97e-11	2.05e-10	5.86	7.17	-1	4.86	5.5e-16	4.26e-15	5.4	0.54	1	6.27	1.45e-39	6.18e-38	6.74	0.47	1	5.565	5.32	1.36e-11	2.89e-10	6.16	0.84	1	6.13	5.73e-30	2.92e-28	7.19	1.07	1
b	13154	A3galt2	chr4	128724031	128724531	-30833	-2.34	1.75e-24	2.71e-23	4.8	7.15	-1	3.81	1.61e-07	5.47e-07	4.35	0.54	1	6.25	2.74e-45	1.86e-43	6.71	0.47	1	5.03	3.47	9.86e-05	0.000436	4.31	0.84	1	5.72	1.89e-23	4.82e-22	6.78	1.07	1
b	13155	Ddx41	chr13	55543392	55543892	-6734	-2.93	2.04e-12	9.61e-12	4.22	7.14	-1	3.22	0.000442	0.000992	3.76	0.54	1	6.25	5.64e-36	1.79e-34	6.71	0.47	1	4.735	4.29	1.5e-05	8.06e-05	5.13	0.84	1	6.12	7.06e-31	3.96e-29	7.18	1.07	1
b	13156	Gm13608	chr2	31994843	31995343	9784	-2.86	7.76e-15	4.61e-14	4.28	7.14	-1	3.28	0.000173	0.000411	3.83	0.54	1	6.24	8.61e-37	2.95e-35	6.71	0.47	1	4.76	4.31	3.19e-08	3.15e-07	5.15	0.84	1	6.05	2.19e-29	1.04e-27	7.12	1.07	1
b	13157	Zdhhc3	chr9	123085224	123085724	27481	-3.68	7.08e-60	1.86e-57	4.68	8.36	-1	2.44	2.8e-05	7.36e-05	4.22	1.78	1	6.23	7.93e-56	1.22e-53	7.93	1.71	1	4.335	4.7	7.11e-15	3.21e-13	6.78	2.08	1	6.24	3.42e-52	2.65e-49	8.55	2.3	1
b	13158	Megf6	chr4	154181017	154181517	10287	-2	5.28e-09	1.83e-08	5.13	7.13	-1	4.13	1.5e-07	5.11e-07	4.67	0.54	1	6.23	1.46e-40	6.76e-39	6.7	0.47	1	5.18	3.8	1.33e-06	9.12e-06	4.64	0.84	1	6	1.05e-28	4.59e-27	7.07	1.07	1
b	13159	Tnfaip1	chr11	78524752	78525252	11080	-2.91	1.11e-30	2.98e-29	4.22	7.13	-1	3.22	3.33e-05	8.68e-05	3.76	0.54	1	6.23	1.01e-43	6.03e-42	6.7	0.47	1	4.725	3.2	0.000104	0.000456	4.04	0.84	1	6.32	7.31e-34	5.61e-32	7.39	1.07	1
b	13160	Galnt2	chr8	124250807	124251307	19416	-3.36	7.09e-47	6.88e-45	4.21	7.57	-1	2.76	0.000169	0.000402	3.75	0.99	1	6.23	2.73e-48	2.37e-46	7.14	0.91	1	4.495	3.62	1.1e-05	6.08e-05	4.9	1.28	1	5.79	1.28e-31	7.76e-30	7.3	1.51	1
b	13161	Gm49483	chr15	99408780	99409280	-4194	-3.43	6.16e-40	3.53e-38	3.69	7.12	-1	2.69	0.00102	0.00217	3.23	0.54	1	6.23	1.25e-38	4.99e-37	6.69	0.47	1	4.46	3.12	0.000346	0.00133	3.96	0.84	1	5.62	4.69e-24	1.27e-22	6.68	1.07	1
b	13162	Fam49b	chr15	64091395	64091895	-30917	-1.23	7.36e-13	3.61e-12	5.88	7.12	-1	4.89	2.41e-16	1.92e-15	5.43	0.54	1	6.22	3.22e-44	2.01e-42	6.68	0.47	1	5.555	5.26	2.65e-12	6.54e-11	6.1	0.84	1	6.14	3.32e-30	1.73e-28	7.21	1.07	1
b	13163	Scap	chr9	110362328	110362828	29040	-2.35	2.64e-22	3.29e-21	4.76	7.12	-1	3.76	9.03e-08	3.14e-07	4.3	0.54	1	6.22	2.29e-34	6.39e-33	6.69	0.47	1	4.99	3.6	3.08e-05	0.000153	4.44	0.84	1	5.67	2.22e-24	6.25e-23	6.74	1.07	1
b	13164	Gm32381	chr6	99175395	99175895	-314580	-1.69	1.18e-15	7.66e-15	5.43	7.12	-1	4.43	1.47e-11	7.55e-11	4.97	0.54	1	6.22	1.71e-42	9.44e-41	6.69	0.47	1	5.325	2.69	0.0179	0.0411	3.53	0.84	1	3.86	1.37e-08	6.72e-08	4.93	1.07	1
b	13165	Mtch1	chr17	29336526	29337026	10908	-1.63	2.05e-15	1.29e-14	5.49	7.12	-1	4.49	1.39e-12	7.89e-12	5.03	0.54	1	6.22	1.97e-36	6.59e-35	6.69	0.47	1	5.355	3.33	0.00528	0.0145	4.17	0.84	1	5.49	6.29e-21	1.26e-19	6.56	1.07	1
b	13166	Trim62	chr4	128891042	128891542	7462	-1.27	7.52e-05	0.000181	5.85	7.12	-1	4.85	6.94e-11	3.35e-10	5.39	0.54	1	6.22	6.34e-44	3.86e-42	6.68	0.47	1	5.535	4.44	2.86e-07	2.27e-06	5.28	0.84	1	5.21	2.58e-19	4.39e-18	6.28	1.07	1
b	13167	Gm10774	chr2	126740280	126740780	-30723	-2.66	6.02e-25	9.7e-24	4.45	7.11	-1	3.45	3.54e-06	1.03e-05	3.99	0.54	1	6.21	1.88e-33	4.9e-32	6.68	0.47	1	4.83	5.21	1.22e-13	4.05e-12	6.05	0.84	1	6.34	2.96e-32	1.93e-30	7.41	1.07	1
b	13168	Zfp36l1	chr12	80135136	80135636	-22123	-4.36	8.93e-50	1.08e-47	2.74	7.1	-1	1.74	0.0525	0.0814	2.28	0.54	0	6.2	8.77e-44	5.28e-42	6.67	0.47	1	3.97	3.44	0.000274	0.00108	4.28	0.84	1	5.79	4.01e-25	1.22e-23	6.86	1.07	1
b	13169	Auh	chr13	52902367	52902867	26814	-2.62	3.01e-25	4.98e-24	4.48	7.1	-1	3.48	2.4e-06	7.13e-06	4.02	0.54	1	6.2	9.9e-34	2.63e-32	6.67	0.47	1	4.84	4.89	1.68e-08	1.76e-07	5.73	0.84	1	5.86	6.18e-27	2.23e-25	6.92	1.07	1
b	13170	Trim36	chr18	46127710	46128210	84397	-1.88	4.73e-13	2.36e-12	5.21	7.09	-1	4.22	6.87e-10	3e-09	4.76	0.54	1	6.2	1.84e-31	4.09e-30	6.66	0.47	1	5.21	5.78	1.51e-16	1.01e-14	6.62	0.84	1	6.3	2.5e-31	1.47e-29	7.37	1.07	1
b	13171	Gpt2	chr8	85512169	85512669	19593	-4.28	3.66e-38	1.8e-36	2.82	7.1	-1	1.82	0.0508	0.0791	2.36	0.54	0	6.2	2.83e-35	8.53e-34	6.66	0.47	1	4.01	3.81	1.64e-05	8.72e-05	4.65	0.84	1	5.95	2.83e-25	8.76e-24	7.01	1.07	1
b	13172	Inpp5k	chr11	75637894	75638394	6906	-3.11	2.21e-25	3.71e-24	3.98	7.1	-1	2.98	0.000522	0.00116	3.53	0.54	1	6.2	6.54e-43	3.71e-41	6.66	0.47	1	4.59	2.88	0.000527	0.00193	3.72	0.84	1	5.61	1.31e-19	2.29e-18	6.67	1.07	1
b	13173	Me1	chr9	86713376	86713876	-17423	-5.72	1.65e-59	4.2e-57	1.37	7.09	-1	0.37	0.733	0.788	0.91	0.54	0	6.19	1.19e-43	7.08e-42	6.66	0.47	1	3.28	3.09	0.000471	0.00175	3.93	0.84	1	5.4	6.55e-21	1.31e-19	6.47	1.07	1
b	13174	Zfp862-ps	chr6	48491291	48491791	-12546	-4.81	4.6e-54	7.69e-52	2.28	7.09	-1	1.28	0.176	0.239	1.82	0.54	0	6.19	1.44e-40	6.69e-39	6.66	0.47	1	3.735	3.63	0.000416	0.00157	4.47	0.84	1	5.82	1.16e-26	4.08e-25	6.88	1.07	1
b	13175	Cxcr5	chr9	44567546	44568046	-5669	-1.26	7.53e-11	3.06e-10	5.83	7.09	-1	4.83	5.36e-15	3.8e-14	5.37	0.54	1	6.19	6.92e-39	2.82e-37	6.66	0.47	1	5.51	4.54	1.39e-08	1.49e-07	5.38	0.84	1	5.61	1.02e-20	1.99e-19	6.67	1.07	1
b	13176	Cyp4v3	chr8	45329538	45330038	3178	-2.82	4.78e-33	1.57e-31	4.25	7.07	-1	3.25	1.41e-05	3.85e-05	3.79	0.54	1	6.18	3.65e-38	1.4e-36	6.64	0.47	1	4.715	3.02	0.000206	0.000841	3.86	0.84	1	5.69	5.33e-25	1.6e-23	6.75	1.07	1
b	13177	Scn3b	chr9	40317144	40317644	47927	-1.8	1.18e-20	1.26e-19	5.28	7.08	-1	4.28	4.59e-11	2.25e-10	4.82	0.54	1	6.18	4.35e-43	2.5e-41	6.64	0.47	1	5.23	4.42	4.5e-09	5.34e-08	5.26	0.84	1	6.04	1.69e-29	8.09e-28	7.1	1.07	1
b	13178	Gm17022	chr8	13074985	13075485	-11024	-3.78	2.33e-45	2e-43	3.73	7.5	-1	2.28	0.00574	0.0108	3.27	0.99	1	6.16	1.05e-57	1.83e-55	7.07	0.91	1	4.22	3.6	0.000384	0.00146	4.88	1.28	1	5.78	5.42e-31	3.07e-29	7.29	1.51	1
b	13179	Chst12	chr5	140500728	140501228	-4322	-5.25	1.84e-43	1.34e-41	1.8	7.06	-1	0.81	0.425	0.508	1.35	0.54	0	6.16	1.53e-30	3.16e-29	6.63	0.47	1	3.485	2.4	0.0168	0.039	3.24	0.84	1	5.53	6.59e-23	1.59e-21	6.59	1.07	1
b	13180	Psmc6	chr14	45325355	45325855	-3933	-3.51	3.21e-42	2.15e-40	3.56	7.06	-1	2.56	0.00192	0.00392	3.1	0.54	1	6.16	1.33e-39	5.71e-38	6.63	0.47	1	4.36	3.05	0.000427	0.0016	3.89	0.84	1	5.66	1.95e-24	5.49e-23	6.72	1.07	1
b	13181	Mtmr4	chr11	87600275	87600775	8113	-3.35	1.34e-39	7.51e-38	3.7	7.05	-1	2.7	0.00108	0.00228	3.24	0.54	1	6.15	1.99e-41	1e-39	6.62	0.47	1	4.425	2.57	0.00854	0.0218	3.41	0.84	1	4.8	2.23e-15	2.5e-14	5.87	1.07	1
b	13182	Gm12604	chr4	87667454	87667954	86665	-5.66	1.46e-57	3.16e-55	1.37	7.04	-1	0.37	0.733	0.788	0.91	0.54	0	6.14	1.31e-40	6.12e-39	6.61	0.47	1	3.255	2.56	0.00232	0.00709	3.4	0.84	1	5.79	3.39e-26	1.14e-24	6.86	1.07	1
b	13183	Fbxo31	chr8	121562850	121563350	15456	-1.43	3.38e-14	1.89e-13	5.61	7.04	-1	4.61	7.85e-14	5.02e-13	5.15	0.54	1	6.14	1.49e-37	5.46e-36	6.61	0.47	1	5.375	3.18	0.00305	0.009	4.02	0.84	1	2.87	0.000213	0.000564	3.94	1.07	1
b	13184	Gm18305	chr10	41341348	41341848	23116	-4.76	3.38e-53	5.23e-51	2.28	7.04	-1	1.28	0.176	0.239	1.82	0.54	0	6.14	1.51e-41	7.71e-40	6.6	0.47	1	3.71	3.37	0.000348	0.00134	4.21	0.84	1	6.02	1.92e-29	9.11e-28	7.08	1.07	1
b	13185	Faf2	chr13	54629126	54629626	7342	-2.96	1.38e-19	1.33e-18	4.08	7.04	-1	3.08	0.000405	0.000913	3.62	0.54	1	6.14	3.72e-39	1.55e-37	6.61	0.47	1	4.61	3.5	0.000118	0.000512	4.34	0.84	1	6.05	6.79e-30	3.43e-28	7.11	1.07	1
b	13186	Cpeb4	chr11	31788235	31788735	-83476	-1.09	5.43e-07	1.59e-06	5.95	7.04	-1	4.95	1.46e-16	1.19e-15	5.49	0.54	1	6.14	1.31e-30	2.72e-29	6.61	0.47	1	5.545	1.29	0.624	0.717	2.13	0.84	0	5.76	4.98e-24	1.34e-22	6.83	1.07	1
b	13187	Tet1	chr10	62895298	62895798	13198	-3.06	1.53e-34	5.69e-33	3.98	7.04	-1	2.98	0.000139	0.000334	3.52	0.54	1	6.14	9.58e-37	3.27e-35	6.61	0.47	1	4.56	2.48	0.00267	0.00803	3.32	0.84	1	5.62	3.64e-23	9.01e-22	6.68	1.07	1
b	13188	Deptor	chr15	55145583	55146083	33266	-2.08	5.19e-19	4.75e-18	4.94	7.02	-1	3.94	1.49e-08	5.66e-08	4.48	0.54	1	6.13	5.48e-34	1.49e-32	6.59	0.47	1	5.035	2.75	0.00215	0.00664	3.59	0.84	1	5.39	5.77e-14	5.49e-13	6.46	1.07	1
b	13189	Rps3a3	chr13	108682976	108683476	12373	-5.15	1.23e-45	1.09e-43	1.87	7.02	-1	0.87	0.425	0.507	1.41	0.54	0	6.13	3.14e-33	8.02e-32	6.59	0.47	1	3.5	1.3	0.0743	0.135	2.14	0.84	0	5.01	2.67e-17	3.66e-16	6.07	1.07	1
b	13190	Gm13835	chr6	31090776	31091276	51387	-2.47	3.16e-30	8.13e-29	4.56	7.03	-1	3.56	7.36e-07	2.32e-06	4.1	0.54	1	6.13	3.16e-41	1.55e-39	6.6	0.47	1	4.845	2.33	0.00896	0.0227	3.17	0.84	1	5.05	1.15e-17	1.64e-16	6.11	1.07	1
b	13191	Ap5b1	chr19	5572269	5572769	4195	-4.37	2.95e-38	1.47e-36	2.65	7.03	-1	1.65	0.0697	0.105	2.2	0.54	0	6.13	1.95e-30	3.98e-29	6.6	0.47	1	3.89	2.71	0.00491	0.0136	3.56	0.84	1	5.53	5.66e-22	1.25e-20	6.6	1.07	1
b	13192	Rpl12-ps2	chr11	20284444	20284944	5439	-2.79	1.46e-24	2.27e-23	4.23	7.02	-1	3.23	2.51e-05	6.63e-05	3.77	0.54	1	6.12	2.1e-36	6.98e-35	6.59	0.47	1	4.675	2.84	0.00349	0.0101	3.68	0.84	1	5.16	3.04e-17	4.15e-16	6.23	1.07	1
b	13193	Upk3b	chr5	136027871	136028371	-10125	-2.36	6.4e-25	1.03e-23	4.66	7.01	-1	3.66	3.2e-07	1.05e-06	4.2	0.54	1	6.12	7.54e-36	2.38e-34	6.58	0.47	1	4.89	4.45	3.04e-08	3.01e-07	5.29	0.84	1	5.33	1.42e-20	2.73e-19	6.4	1.07	1
b	13194	Gm49485	chr15	99500317	99500817	-8093	-1.84	1.23e-19	1.2e-18	5.16	7.01	-1	4.16	2.68e-10	1.22e-09	4.7	0.54	1	6.11	6.24e-37	2.17e-35	6.58	0.47	1	5.135	4.44	9.41e-07	6.66e-06	5.28	0.84	1	5.71	8.1e-24	2.14e-22	6.78	1.07	1
b	13195	Resp18	chr1	75284886	75285386	-6471	-4.34	1.69e-39	9.37e-38	2.67	7.01	-1	1.67	0.069	0.104	2.21	0.54	0	6.11	3.56e-31	7.71e-30	6.58	0.47	1	3.89	2.38	0.0329	0.0686	3.22	0.84	0	4.13	1.67e-09	9.29e-09	5.2	1.07	1
b	13196	Fam210a	chr18	68290502	68291002	9331	-1.29	3.72e-10	1.42e-09	5.71	7	-1	4.71	2.04e-14	1.38e-13	5.25	0.54	1	6.1	7.29e-33	1.83e-31	6.57	0.47	1	5.405	3.97	3.39e-06	2.12e-05	4.81	0.84	1	5.49	2.42e-22	5.54e-21	6.55	1.07	1
b	13197	Spc24	chr9	21764200	21764700	-3897	-2.88	6.76e-30	1.68e-28	4.12	7	-1	3.12	4.89e-05	0.000125	3.66	0.54	1	6.1	6.1e-36	1.94e-34	6.57	0.47	1	4.61	3.55	3.53e-05	0.000173	4.39	0.84	1	5.71	4.07e-25	1.24e-23	6.78	1.07	1
b	13198	Vsig8	chr1	172559529	172560029	3591	-2.36	2.03e-23	2.82e-22	4.64	7	-1	3.64	6.97e-07	2.2e-06	4.18	0.54	1	6.1	1.01e-36	3.45e-35	6.56	0.47	1	4.87	3.81	7.98e-06	4.58e-05	4.65	0.84	1	5.5	3.36e-22	7.61e-21	6.56	1.07	1
b	13199	Klf4	chr4	55774506	55775006	-242040	-2.32	1.64e-23	2.3e-22	4.68	7	-1	3.68	2.21e-07	7.38e-07	4.22	0.54	1	6.1	2.21e-34	6.19e-33	6.57	0.47	1	4.89	5.05	1.16e-11	2.49e-10	5.89	0.84	1	6	3.77e-29	1.73e-27	7.06	1.07	1
b	13200	Gm47074	chr14	63467584	63468084	7292	-3.92	3.91e-36	1.66e-34	3.08	7	-1	2.08	0.0191	0.0325	2.62	0.54	1	6.1	5.35e-31	1.14e-29	6.57	0.47	1	4.09	1.11	0.117	0.195	1.95	0.84	0	4.14	2.78e-10	1.7e-09	5.21	1.07	1
b	13201	Mrpl33	chr5	31602307	31602807	5372	-1.73	3.1e-15	1.92e-14	5.26	6.99	-1	4.26	9.45e-11	4.49e-10	4.8	0.54	1	6.09	1.55e-37	5.67e-36	6.56	0.47	1	5.175	3.77	8.02e-06	4.59e-05	4.61	0.84	1	6	3.28e-29	1.51e-27	7.06	1.07	1
b	13202	B9d1	chr11	61529415	61529915	24271	-1.63	2.37e-17	1.83e-16	5.36	6.99	-1	4.37	9.11e-12	4.8e-11	4.91	0.54	1	6.09	1.47e-40	6.83e-39	6.56	0.47	1	5.23	4.49	7.26e-09	8.23e-08	5.33	0.84	1	5.96	1.69e-28	7.22e-27	7.03	1.07	1
b	13203	Gm47129	chr9	122492643	122493143	13893	-1.76	4.12e-05	0.000102	5.23	6.98	-1	4.23	1.13e-06	3.48e-06	4.77	0.54	1	6.09	4.62e-40	2.06e-38	6.55	0.47	1	5.16	4.4	4.98e-08	4.71e-07	5.24	0.84	1	5.3	2.46e-19	4.19e-18	6.37	1.07	1
b	13204	Cd83	chr13	43765356	43765856	-18919	-6.99	7.42e-57	1.53e-54	-0.02	6.97	-1	-1.02	0.535	0.609	-0.48	0.54	0	6.08	1.57e-35	4.84e-34	6.54	0.47	1	2.53	2.96	0.000975	0.00333	3.8	0.84	1	5.83	1.55e-25	4.94e-24	6.89	1.07	1
b	13205	Klhl29	chr12	5353050	5353550	22132	-5	3.06e-48	3.26e-46	1.98	6.98	-1	0.98	0.319	0.399	1.52	0.54	0	6.08	1.78e-34	5.02e-33	6.55	0.47	1	3.53	2.06	0.0758	0.137	2.9	0.84	0	5.01	3.63e-17	4.92e-16	6.08	1.07	1
b	13206	Pygo1	chr9	72936248	72936748	10603	-4.3	1.7e-47	1.71e-45	2.67	6.98	-1	1.67	0.069	0.104	2.21	0.54	0	6.08	4.03e-40	1.8e-38	6.54	0.47	1	3.875	3.26	0.00076	0.00267	4.1	0.84	1	5.8	9.84e-26	3.18e-24	6.87	1.07	1
b	13207	Gm34417	chr14	101549184	101549684	23330	-5.98	8.51e-56	1.63e-53	0.98	6.97	-1	-0.02	0.946	0.958	0.52	0.54	0	6.07	2.67e-37	9.55e-36	6.53	0.47	1	3.025	3.47	5.55e-05	0.000259	4.31	0.84	1	6.11	1.46e-28	6.28e-27	7.17	1.07	1
b	13208	Taf11	chr17	27965168	27965668	-55324	-4.86	4.51e-44	3.46e-42	2.11	6.97	-1	1.11	0.239	0.311	1.65	0.54	0	6.07	2.62e-32	6.25e-31	6.54	0.47	1	3.59	2.42	0.00317	0.00931	3.26	0.84	1	4.8	4.43e-11	2.99e-10	5.87	1.07	1
b	13209	Tomm20	chr8	126909254	126909754	36090	-1.25	9.71e-07	2.78e-06	5.71	6.97	-1	4.72	1.01e-12	5.8e-12	5.26	0.54	1	6.07	2.36e-34	6.58e-33	6.53	0.47	1	5.395	3.78	7.26e-06	4.2e-05	4.62	0.84	1	4.79	8.21e-15	8.61e-14	5.85	1.07	1
b	13210	Gm17907	chr7	55891623	55892123	11188	-1.09	8.89e-07	2.55e-06	5.88	6.97	-1	4.88	9.12e-16	6.91e-15	5.42	0.54	1	6.07	3.23e-30	6.51e-29	6.54	0.47	1	5.475	5.71	1.88e-15	9.79e-14	6.55	0.84	1	6.15	2.15e-31	1.27e-29	7.21	1.07	1
b	13211	Cabyr	chr18	12690157	12690657	-49665	-1.44	6.21e-06	1.66e-05	5.54	6.97	-1	4.54	1.59e-09	6.69e-09	5.08	0.54	1	6.07	5.47e-39	2.24e-37	6.54	0.47	1	5.305	3.37	0.00012	0.000518	4.21	0.84	1	4.9	1.04e-15	1.21e-14	5.97	1.07	1
b	13212	Map3k14	chr11	103257919	103258419	9053	-2.6	8.58e-27	1.63e-25	4.37	6.96	-1	3.37	5.16e-06	1.48e-05	3.91	0.54	1	6.07	8.42e-34	2.25e-32	6.53	0.47	1	4.72	2.24	0.00902	0.0229	3.08	0.84	1	4.84	5.24e-13	4.45e-12	5.9	1.07	1
b	13213	Bspry	chr4	62486023	62486523	5970	-1.56	1.64e-13	8.6e-13	5.4	6.95	-1	4.4	2.53e-11	1.28e-10	4.94	0.54	1	6.06	2.42e-36	7.99e-35	6.52	0.47	1	5.23	4.38	4.26e-08	4.09e-07	5.22	0.84	1	5.16	1.05e-18	1.68e-17	6.23	1.07	1
b	13214	Ceacam16	chr7	19864078	19864578	-2779	-2.23	1.93e-09	6.96e-09	4.73	6.96	-1	3.73	9.49e-06	2.64e-05	4.27	0.54	1	6.06	4.41e-34	1.2e-32	6.53	0.47	1	4.895	2.63	0.0406	0.0817	3.47	0.84	0	3.11	5.77e-05	0.000168	4.17	1.07	1
b	13215	Zmpste24	chr4	121078173	121078673	19568	-2.99	1.58e-38	8.03e-37	4.42	7.41	-1	2.97	2.51e-05	6.65e-05	3.96	0.99	1	6.06	2.1e-49	1.99e-47	6.98	0.91	1	4.515	2.65	0.00079	0.00277	3.93	1.28	1	5.24	8.77e-23	2.09e-21	6.75	1.51	1
b	13216	Napsa	chr7	44563206	44563706	-8674	-2.88	1.6e-33	5.47e-32	4.07	6.95	-1	3.07	7.2e-05	0.00018	3.61	0.54	1	6.05	7.65e-39	3.1e-37	6.52	0.47	1	4.56	3.93	4.64e-07	3.52e-06	4.77	0.84	1	5.86	2.1e-24	5.9e-23	6.92	1.07	1
b	13217	Chga	chr12	102521686	102522186	-32783	-1.89	3.07e-19	2.88e-18	5.07	6.95	-1	4.07	1.62e-09	6.8e-09	4.61	0.54	1	6.05	9.13e-38	3.4e-36	6.52	0.47	1	5.06	4.22	4.14e-07	3.17e-06	5.06	0.84	1	5.93	2.4e-27	9.06e-26	7	1.07	1
b	13218	Gm43671	chr3	21986416	21986916	-34281	-3.1	4.97e-26	8.84e-25	3.83	6.93	-1	2.83	0.000863	0.00186	3.37	0.54	1	6.04	1.1e-33	2.92e-32	6.5	0.47	1	4.435	3.39	2.48e-05	0.000126	4.23	0.84	1	5.63	1.81e-20	3.44e-19	6.69	1.07	1
b	13219	Prss22	chr17	23989793	23990293	7807	-1.68	8.67e-08	2.72e-07	5.24	6.92	-1	4.24	2.29e-08	8.52e-08	4.78	0.54	1	6.03	5.21e-32	1.21e-30	6.49	0.47	1	5.135	5.15	9.13e-10	1.26e-08	5.99	0.84	1	6.1	1.39e-30	7.53e-29	7.16	1.07	1
b	13220	Nlrc5	chr8	94468735	94469235	34379	-1.83	6.66e-08	2.11e-07	5.09	6.92	-1	4.09	2.7e-07	8.92e-07	4.63	0.54	1	6.02	3.19e-34	8.79e-33	6.49	0.47	1	5.055	2.93	0.000378	0.00144	3.77	0.84	1	3.93	6.68e-09	3.42e-08	5	1.07	1
b	13221	Tut7	chr13	59853492	59853992	-30345	-2.34	5.45e-23	7.26e-22	4.58	6.92	-1	3.58	1.27e-06	3.91e-06	4.12	0.54	1	6.02	2.3e-36	7.6e-35	6.49	0.47	1	4.8	3.01	0.000642	0.0023	3.85	0.84	1	4.14	4.68e-09	2.45e-08	5.21	1.07	1
b	13222	Parp8	chr13	116972189	116972689	52848	-2.25	2.74e-16	1.89e-15	4.66	6.91	-1	3.66	3.2e-07	1.05e-06	4.2	0.54	1	6.01	1.7e-26	2.54e-25	6.48	0.47	1	4.835	3.38	3.04e-05	0.000152	4.22	0.84	1	5.86	6.88e-23	1.66e-21	6.93	1.07	1
b	13223	Gm45013	chr7	4373447	4373947	13848	-3	4.78e-39	2.56e-37	4.36	7.35	-1	2.91	6.19e-05	0.000156	3.9	0.99	1	6.01	3.96e-50	3.97e-48	6.92	0.91	1	4.46	4.24	8.54e-08	7.66e-07	5.52	1.28	1	5.79	1.67e-31	1e-29	7.3	1.51	1
b	13224	Tmem50b	chr16	91601037	91601537	-3237	-1.76	8.41e-20	8.32e-19	5.6	7.36	-1	4.16	9.01e-12	4.75e-11	5.14	0.99	1	6.01	4.09e-51	4.51e-49	6.93	0.91	1	5.085	4.24	1.16e-09	1.57e-08	5.53	1.28	1	5.89	1.33e-31	8.04e-30	7.4	1.51	1
b	13225	Atp1a1	chr3	101496172	101496672	108012	-4.14	3.28e-52	4.7e-50	3.2	7.34	-1	1.75	0.033	0.0535	2.74	0.99	0	6	4.18e-48	3.57e-46	6.91	0.91	1	3.875	2.54	0.00778	0.0202	3.82	1.28	1	5.02	7.19e-21	1.43e-19	6.53	1.51	1
b	13226	Col5a1	chr2	27939456	27939956	53031	-3.34	5.15e-21	5.71e-20	3.56	6.9	-1	2.56	0.00432	0.0083	3.1	0.54	1	6	2.84e-27	4.52e-26	6.47	0.47	1	4.28	2.83	0.00184	0.0058	3.67	0.84	1	4.83	1.52e-15	1.74e-14	5.9	1.07	1
b	13227	Gm5705	chr1	162599577	162600077	28990	-2.29	7.68e-17	5.63e-16	4.61	6.91	-1	3.62	3.85e-07	1.25e-06	4.16	0.54	1	6	1.05e-28	1.88e-27	6.47	0.47	1	4.81	4.08	3.46e-06	2.15e-05	4.92	0.84	1	5.65	1.97e-24	5.56e-23	6.72	1.07	1
b	13228	Gm49408	chr15	67636169	67636669	-237159	-4.18	2.24e-43	1.62e-41	2.71	6.89	-1	1.71	0.0692	0.104	2.25	0.54	0	5.99	6.9e-36	2.19e-34	6.46	0.47	1	3.85	1.93	0.15	0.238	2.77	0.84	0	3.68	1.04e-07	4.54e-07	4.75	1.07	1
b	13229	Myrfl	chr10	116873833	116874333	22586	-2.02	2.97e-21	3.37e-20	4.88	6.89	-1	3.88	1.61e-08	6.07e-08	4.42	0.54	1	5.99	6.9e-36	2.19e-34	6.46	0.47	1	4.935	3.57	7.67e-06	4.42e-05	4.41	0.84	1	5.19	9.61e-19	1.54e-17	6.26	1.07	1
b	13230	Chga	chr12	102520253	102520753	-34216	-1.84	5.9e-10	2.22e-09	5.04	6.88	-1	4.04	8.38e-08	2.93e-07	4.58	0.54	1	5.98	2.5e-37	8.95e-36	6.44	0.47	1	5.01	4.3	1.25e-07	1.08e-06	5.14	0.84	1	5.44	1.17e-20	2.28e-19	6.5	1.07	1
b	13231	Endov	chr11	119455420	119455920	-35427	-2.47	8.01e-25	1.28e-23	4.42	6.88	-1	3.42	4.49e-06	1.3e-05	3.96	0.54	1	5.98	2.67e-34	7.4e-33	6.45	0.47	1	4.7	2.82	0.00205	0.00637	3.66	0.84	1	5.26	5.48e-19	9.02e-18	6.32	1.07	1
b	13232	Gm17271	chr15	76766548	76767048	-30648	-1.62	2.19e-16	1.53e-15	5.26	6.88	-1	4.26	5.92e-11	2.87e-10	4.8	0.54	1	5.98	2.16e-37	7.8e-36	6.45	0.47	1	5.12	4.64	2.44e-09	3.08e-08	5.48	0.84	1	5.89	1.11e-26	3.89e-25	6.96	1.07	1
b	13233	Gm45497	chr8	88393226	88393726	2105	-1.91	6.56e-20	6.54e-19	4.97	6.88	-1	3.97	4.47e-09	1.79e-08	4.51	0.54	1	5.98	1.6e-37	5.85e-36	6.45	0.47	1	4.975	4.24	3.19e-08	3.15e-07	5.08	0.84	1	6.03	2.51e-28	1.05e-26	7.09	1.07	1
b	13234	Git2	chr5	114793191	114793691	-17674	-4.78	1.01e-61	3.06e-59	2.53	7.3	-1	1.08	0.229	0.3	2.07	0.99	0	5.96	2.37e-49	2.23e-47	6.87	0.91	1	3.52	2.49	0.0179	0.0411	3.78	1.28	1	5.02	2.74e-20	5.13e-19	6.53	1.51	1
b	13235	Scara5	chr14	65723988	65724488	57585	-5.3	3.69e-50	4.59e-48	1.57	6.86	-1	0.57	0.563	0.636	1.11	0.54	0	5.96	1.39e-35	4.31e-34	6.43	0.47	1	3.265	2.16	0.0239	0.0524	3	0.84	0	5.08	5.22e-15	5.6e-14	6.15	1.07	1
b	13236	Gm48005	chr14	29270454	29270954	167	-1.6	1.85e-05	4.72e-05	5.26	6.86	-1	4.26	9.02e-08	3.14e-07	4.8	0.54	1	5.96	1.09e-32	2.69e-31	6.42	0.47	1	5.11	2.72	0.00175	0.00555	3.56	0.84	1	4.37	4.79e-10	2.84e-09	5.44	1.07	1
b	13237	Gm33543	chr10	95779743	95780243	62687	-4.08	1.8e-28	3.97e-27	2.78	6.86	-1	1.78	0.0854	0.126	2.32	0.54	0	5.96	1.37e-30	2.84e-29	6.43	0.47	1	3.87	3.05	0.00126	0.00416	3.89	0.84	1	5.67	1.77e-24	5.04e-23	6.73	1.07	1
b	13238	Thrsp	chr7	97418592	97419092	-862	-3.75	2.11e-37	9.74e-36	3.11	6.86	-1	2.11	0.0146	0.0254	2.65	0.54	1	5.96	7.43e-34	1.99e-32	6.43	0.47	1	4.035	2.74	0.0118	0.0289	3.58	0.84	1	5.27	6.07e-20	1.1e-18	6.33	1.07	1
b	13239	Tmem255b	chr8	13420932	13421432	-13757	-4.39	8.46e-35	3.2e-33	2.47	6.86	-1	1.47	0.129	0.182	2.01	0.54	0	5.96	3.14e-30	6.34e-29	6.43	0.47	1	3.715	2.67	0.00394	0.0112	3.51	0.84	1	4.74	7.26e-13	6.05e-12	5.81	1.07	1
b	13240	Gm5435	chr12	82415394	82415894	80643	-3.77	1.68e-34	6.24e-33	3.09	6.86	-1	2.09	0.0193	0.0329	2.63	0.54	1	5.96	1.94e-33	5.02e-32	6.43	0.47	1	4.025	3.67	0.000127	0.000546	4.51	0.84	1	5.67	1.46e-23	3.77e-22	6.74	1.07	1
b	13241	Stard3	chr11	98353597	98354097	-4271	-1.91	1.27e-19	1.23e-18	4.94	6.85	-1	3.95	6.39e-09	2.52e-08	4.49	0.54	1	5.95	1.06e-36	3.59e-35	6.42	0.47	1	4.95	4.55	4.26e-08	4.09e-07	5.39	0.84	1	5.97	9.82e-27	3.48e-25	7.04	1.07	1
b	13242	Rcl1	chr19	29112649	29113149	11274	-1.43	1.17e-21	1.38e-20	6.47	7.9	-1	4.42	2.74e-20	3.08e-19	6.02	1.6	1	5.95	5.74e-68	2.23e-65	7.47	1.52	1	5.185	3.67	1.13e-06	7.87e-06	5.57	1.9	1	5.31	2.15e-31	1.27e-29	7.43	2.12	1
b	13243	Ltb4r2	chr14	55763060	55763560	1632	-1.35	4.35e-26	7.77e-25	6.55	7.91	-1	4.5	7.09e-21	8.4e-20	6.1	1.6	1	5.95	2.25e-69	9.41e-67	7.48	1.52	1	5.225	3.82	4.84e-08	4.59e-07	5.72	1.9	1	5.27	1.17e-30	6.38e-29	7.39	2.12	1
b	13244	B3gnt9	chr8	105251912	105252412	2741	-2.94	8.56e-30	2.11e-28	3.9	6.85	-1	2.9	0.000297	0.000683	3.44	0.54	1	5.95	2.63e-36	8.68e-35	6.41	0.47	1	4.425	2.62	0.00228	0.00699	3.46	0.84	1	5.54	1.8e-21	3.8e-20	6.61	1.07	1
b	13245	Nfil3	chr13	52974552	52975052	6021	-2.25	9.9e-16	6.47e-15	4.6	6.85	-1	3.6	3.33e-06	9.74e-06	4.14	0.54	1	5.95	1.64e-34	4.64e-33	6.42	0.47	1	4.775	3.37	0.000213	0.000867	4.21	0.84	1	5.02	7.39e-17	9.68e-16	6.08	1.07	1
b	13246	Ccnj	chr19	40844703	40845203	13424	-2.68	2.08e-17	1.62e-16	4.16	6.84	-1	3.17	0.000118	0.000287	3.71	0.54	1	5.95	1.25e-33	3.28e-32	6.41	0.47	1	4.56	3.81	4.89e-06	2.95e-05	4.65	0.84	1	5.4	8.09e-21	1.6e-19	6.46	1.07	1
b	13247	S100a10	chr3	93579516	93580016	24436	-3.41	4.23e-37	1.9e-35	3.44	6.85	-1	2.44	0.00372	0.00721	2.98	0.54	1	5.95	3.36e-36	1.1e-34	6.42	0.47	1	4.195	1.95	0.016	0.0374	2.79	0.84	1	5.14	2.45e-18	3.76e-17	6.21	1.07	1
b	13248	Bhlhe41	chr6	145885002	145885502	-19444	-3.72	5.77e-34	2.04e-32	3.13	6.85	-1	2.13	0.0227	0.0381	2.67	0.54	1	5.95	2.49e-35	7.56e-34	6.42	0.47	1	4.04	1.88	0.0348	0.0719	2.72	0.84	0	5.36	5.3e-21	1.07e-19	6.43	1.07	1
b	13249	Ap5s1	chr2	131215956	131216456	8878	-4.56	1.37e-45	1.21e-43	2.28	6.84	-1	1.28	0.176	0.239	1.82	0.54	0	5.94	1.79e-35	5.5e-34	6.41	0.47	1	3.61	2.71	0.00491	0.0136	3.56	0.84	1	4.56	3.08e-13	2.69e-12	5.62	1.07	1
b	13250	Gm15610	chr5	8974639	8975139	2691	-1.72	1.38e-16	9.83e-16	5.12	6.84	-1	4.12	5.64e-10	2.48e-09	4.66	0.54	1	5.94	1.75e-34	4.94e-33	6.4	0.47	1	5.03	2.92	0.000886	0.00306	3.76	0.84	1	5.3	1.16e-19	2.03e-18	6.37	1.07	1
b	13251	Ttc25	chr11	100552768	100553268	7161	-2.58	6.88e-30	1.71e-28	4.7	7.28	-1	3.26	3.08e-06	9.04e-06	4.24	0.99	1	5.94	4.74e-46	3.39e-44	6.85	0.91	1	4.6	3.53	2.49e-05	0.000127	4.82	1.28	1	5.19	4.09e-23	1.01e-21	6.7	1.51	1
b	13252	Ctnnbl1	chr2	157751633	157752133	14232	-1.81	4.29e-18	3.56e-17	5.03	6.84	-1	4.03	2e-09	8.32e-09	4.57	0.54	1	5.94	3.16e-36	1.04e-34	6.41	0.47	1	4.985	3.08	0.00162	0.00518	3.92	0.84	1	5.19	9.07e-19	1.45e-17	6.26	1.07	1
b	13253	Tsc1	chr2	28656145	28656645	14917	-1.27	4.43e-10	1.68e-09	5.56	6.83	-1	4.56	8.19e-13	4.76e-12	5.1	0.54	1	5.93	1.23e-35	3.83e-34	6.39	0.47	1	5.245	5.19	8.31e-12	1.85e-10	6.03	0.84	1	5.87	6.78e-27	2.43e-25	6.93	1.07	1
b	13254	Kiz	chr2	146851143	146851643	-4221	-4.13	7.63e-30	1.89e-28	2.7	6.83	-1	1.7	0.0591	0.0904	2.24	0.54	0	5.93	8.49e-28	1.41e-26	6.4	0.47	1	3.815	2.5	0.041	0.0824	3.34	0.84	0	4.73	1.18e-14	1.22e-13	5.8	1.07	1
b	13255	1700102P08Rik	chr9	108381366	108381866	-10939	-4.85	3.37e-73	2.54e-70	3.04	7.89	-1	0.98	0.302	0.38	2.58	1.6	0	5.93	4.22e-76	2.64e-73	7.45	1.52	1	3.455	2.83	0.000124	0.000535	4.73	1.9	1	5.62	1.31e-33	9.81e-32	7.74	2.12	1
b	13256	Pigb	chr9	73019718	73020218	20160	-1.84	3.03e-15	1.88e-14	4.97	6.82	-1	3.97	4.47e-09	1.79e-08	4.51	0.54	1	5.92	2.53e-29	4.76e-28	6.39	0.47	1	4.945	2.56	0.0277	0.0593	3.4	0.84	0	5.41	1.23e-21	2.63e-20	6.48	1.07	1
b	13257	Cops7b	chr1	86595215	86595715	12311	-1.82	5.7e-16	3.82e-15	4.99	6.81	-1	3.99	3.25e-09	1.32e-08	4.54	0.54	1	5.91	2.11e-33	5.46e-32	6.38	0.47	1	4.95	4.71	1.22e-10	2.06e-09	5.55	0.84	1	6.06	5.51e-30	2.82e-28	7.12	1.07	1
b	13258	Dgkd	chr1	87901211	87901711	47924	-1.22	3.36e-09	1.19e-08	5.59	6.81	-1	4.59	4.42e-13	2.64e-12	5.13	0.54	1	5.91	2.21e-33	5.69e-32	6.38	0.47	1	5.25	3.36	2.71e-05	0.000137	4.2	0.84	1	5.25	4.64e-19	7.67e-18	6.31	1.07	1
b	13259	Myh10	chr11	68733488	68733988	41929	-1.67	9.1e-09	3.09e-08	5.14	6.81	-1	4.14	2.4e-09	9.91e-09	4.68	0.54	1	5.91	1.5e-24	1.89e-23	6.38	0.47	1	5.025	3.41	0.000126	0.000542	4.25	0.84	1	5.31	1.81e-18	2.83e-17	6.37	1.07	1
b	13260	Xdh	chr17	73970303	73970803	-20107	-1.82	5.28e-12	2.39e-11	4.98	6.8	-1	3.99	6.44e-09	2.54e-08	4.53	0.54	1	5.91	1.21e-25	1.68e-24	6.38	0.47	1	4.95	2.32	0.0046	0.0129	3.16	0.84	1	5.25	1.47e-19	2.56e-18	6.31	1.07	1
b	13261	Pon1	chr6	5199852	5200352	-5906	-5.77	1.03e-36	4.54e-35	1.04	6.81	-1	0.04	0.944	0.957	0.58	0.54	0	5.91	1.09e-26	1.65e-25	6.38	0.47	1	2.975	1.91	0.0313	0.0658	2.75	0.84	0	5.4	1.87e-19	3.22e-18	6.46	1.07	1
b	13262	Gm45497	chr8	88388726	88389226	-1895	-3.92	2.19e-55	4.01e-53	3.66	7.58	-1	1.88	0.012	0.0213	3.2	1.32	1	5.9	4.07e-45	2.73e-43	7.15	1.25	1	3.89	3.68	1.6e-06	1.08e-05	5.31	1.62	1	5.85	7.68e-37	8.29e-35	7.7	1.85	1
b	13263	Sdhaf4	chr1	24007563	24008063	-1907	-4.33	2.48e-51	3.34e-49	2.92	7.25	-1	1.48	0.0817	0.121	2.46	0.99	0	5.9	5.62e-47	4.36e-45	6.82	0.91	1	3.69	2.98	0.000111	0.000483	4.27	1.28	1	5.78	3.86e-31	2.21e-29	7.29	1.51	1
b	13264	2010109I03Rik	chr15	74891888	74892388	4633	-5.76	6.25e-47	6.1e-45	1.04	6.8	-1	0.04	0.944	0.957	0.58	0.54	0	5.9	1.09e-33	2.88e-32	6.37	0.47	1	2.97	1.86	0.0388	0.0786	2.7	0.84	0	3.54	5.07e-06	1.75e-05	4.6	1.07	1
b	13265	Klf15	chr6	90465960	90466460	3384	-2.62	2.57e-21	2.93e-20	4.17	6.79	-1	3.17	5.05e-05	0.000129	3.71	0.54	1	5.9	6.23e-29	1.14e-27	6.36	0.47	1	4.535	2.63	0.00323	0.00946	3.47	0.84	1	5.5	5.47e-22	1.21e-20	6.56	1.07	1
b	13266	Dync2li1	chr17	84611850	84612350	-14146	-2.96	1.11e-40	6.66e-39	4.28	7.24	-1	2.84	5.68e-05	0.000144	3.83	0.99	1	5.9	2.91e-44	1.82e-42	6.81	0.91	1	4.37	3.37	6.25e-05	0.000289	4.65	1.28	1	5.64	3.43e-23	8.52e-22	7.15	1.51	1
b	13267	Gm3508	chr1	119300319	119300819	-57566	-1.08	6.47e-08	2.05e-07	5.71	6.8	-1	4.72	9.55e-15	6.62e-14	5.26	0.54	1	5.9	1.01e-30	2.11e-29	6.36	0.47	1	5.31	2.65	0.00122	0.00406	3.49	0.84	1	5.48	1.08e-21	2.33e-20	6.54	1.07	1
b	13268	Gm15720	chr6	146331032	146331532	132075	-1.71	1.73e-16	1.22e-15	5.08	6.79	-1	4.08	9.57e-10	4.12e-09	4.62	0.54	1	5.89	5.13e-35	1.51e-33	6.35	0.47	1	4.985	3.67	6.77e-06	3.96e-05	4.51	0.84	1	4.82	5.47e-15	5.86e-14	5.88	1.07	1
b	13269	Slc38a6	chr12	73324264	73324764	37485	-3.85	8.92e-26	1.55e-24	2.93	6.77	-1	1.93	0.0375	0.06	2.47	0.54	0	5.88	7.59e-24	9.02e-23	6.35	0.47	1	3.905	3.16	8.99e-05	0.000401	4	0.84	1	6.23	2.07e-31	1.23e-29	7.3	1.07	1
b	13270	Itih1	chr14	30942175	30942675	614	-2.76	3.13e-25	5.16e-24	4.02	6.78	-1	3.02	9.88e-05	0.000242	3.56	0.54	1	5.88	3.8e-32	8.92e-31	6.34	0.47	1	4.45	4.37	5.47e-09	6.38e-08	5.21	0.84	1	5.41	8.33e-17	1.08e-15	6.48	1.07	1
b	13271	Plekhh1	chr12	79050520	79051020	21357	-2.18	2.09e-20	2.18e-19	5.04	7.22	-1	3.59	4.57e-08	1.65e-07	4.58	0.99	1	5.88	1.37e-35	4.24e-34	6.79	0.91	1	4.735	3.73	7.68e-07	5.54e-06	5.02	1.28	1	5.63	3.6e-29	1.65e-27	7.14	1.51	1
b	13272	Gm13608	chr2	32008558	32009058	23499	-1.48	2.65e-11	1.12e-10	5.29	6.77	-1	4.29	3.09e-11	1.54e-10	4.84	0.54	1	5.87	5.75e-29	1.05e-27	6.34	0.47	1	5.08	3.44	0.000498	0.00184	4.28	0.84	1	5.12	1.65e-17	2.32e-16	6.19	1.07	1
b	13273	Pcdhgc5	chr18	37837375	37837875	17862	-1.56	2.36e-07	7.12e-07	5.21	6.76	-1	4.21	1.61e-09	6.79e-09	4.75	0.54	1	5.87	1.09e-22	1.18e-21	6.34	0.47	1	5.04	4.54	5.66e-08	5.29e-07	5.38	0.84	1	5.74	1.49e-24	4.27e-23	6.81	1.07	1
b	13274	Gm6211	chr13	102933639	102934139	229930	-3.65	1.02e-23	1.47e-22	3.56	7.21	-1	2.12	0.0141	0.0247	3.1	0.99	1	5.87	1.15e-28	2.04e-27	6.78	0.91	1	3.995	2.07	0.0151	0.0356	3.35	1.28	1	5.36	3.11e-22	7.05e-21	6.87	1.51	1
b	13275	Osgin1	chr8	119426403	119426903	-7221	-2.76	2.45e-27	4.9e-26	4.01	6.77	-1	3.01	0.000102	0.00025	3.55	0.54	1	5.87	2.99e-32	7.07e-31	6.33	0.47	1	4.44	2.28	0.00843	0.0216	3.12	0.84	1	4.51	6.63e-11	4.39e-10	5.58	1.07	1
b	13276	Rpl28-ps3	chr4	126067382	126067882	2377	-1.13	0.000173	0.000401	5.64	6.77	-1	4.64	2.48e-10	1.13e-09	5.18	0.54	1	5.87	1.04e-34	3e-33	6.34	0.47	1	5.255	4.51	2.77e-09	3.45e-08	5.35	0.84	1	6.36	2.22e-30	1.17e-28	7.42	1.07	1
b	13277	Amigo1	chr3	108184665	108185165	-1170	-2.15	8.62e-19	7.7e-18	4.61	6.76	-1	3.61	4.01e-07	1.3e-06	4.15	0.54	1	5.86	6.12e-32	1.41e-30	6.32	0.47	1	4.735	3.32	4.77e-05	0.000226	4.16	0.84	1	5.53	6.1e-23	1.48e-21	6.59	1.07	1
b	13278	Plekhm2	chr4	141669810	141670768	-4911	-3.56	2.73e-30	7.05e-29	3.2	6.76	-1	2.2	0.0103	0.0186	2.74	0.54	1	5.86	4.1e-28	6.98e-27	6.33	0.47	1	4.03	3.09	0.000192	0.000791	3.93	0.84	1	5.39	4.12e-20	7.59e-19	6.45	1.07	1
b	13279	Thada	chr17	84477150	84477650	-10945	-2.85	7.78e-27	1.49e-25	3.91	6.76	-1	2.91	0.000331	0.000756	3.45	0.54	1	5.86	5.38e-33	1.36e-31	6.33	0.47	1	4.385	4.39	2.84e-06	1.8e-05	5.23	0.84	1	5.68	1.34e-21	2.86e-20	6.74	1.07	1
b	13280	Gm17230	chr10	20595400	20595900	-29735	-3.61	5.36e-34	1.9e-32	3.15	6.76	-1	2.15	0.0138	0.0242	2.69	0.54	1	5.86	1.56e-30	3.22e-29	6.33	0.47	1	4.005	3.52	3.04e-05	0.000151	4.36	0.84	1	5.98	1.71e-26	5.88e-25	7.04	1.07	1
b	13281	Ccdc177	chr12	80730124	80730624	30063	-3.39	3.89e-22	4.75e-21	3.36	6.75	-1	2.36	0.00679	0.0126	2.9	0.54	1	5.85	7.49e-30	1.46e-28	6.32	0.47	1	4.105	1.95	0.0761	0.137	2.79	0.84	0	4.63	6.28e-14	5.96e-13	5.7	1.07	1
b	13282	Ly86	chr13	37290566	37291066	-54142	-2.74	1.85e-32	5.8e-31	5.06	7.8	-1	3.01	1.33e-06	4.07e-06	4.6	1.6	1	5.85	1.72e-47	1.39e-45	7.37	1.52	1	4.43	3.19	2.77e-06	1.77e-05	5.09	1.9	1	5.19	2.54e-26	8.62e-25	7.31	2.12	1
b	13283	Scarb2	chr5	92524777	92525277	-17944	-5.22	3.17e-45	2.67e-43	1.53	6.75	-1	0.53	0.564	0.637	1.07	0.54	0	5.85	8.38e-34	2.24e-32	6.32	0.47	1	3.19	3.57	1.08e-05	6.02e-05	4.41	0.84	1	6.01	2.93e-29	1.36e-27	7.08	1.07	1
b	13284	Hyi	chr4	118368512	118369012	8522	-2.67	2.67e-25	4.45e-24	4.08	6.75	-1	3.08	8.26e-05	0.000205	3.62	0.54	1	5.85	5.14e-32	1.2e-30	6.32	0.47	1	4.465	3.09	0.00728	0.0191	3.93	0.84	1	3.94	1.08e-08	5.38e-08	5.01	1.07	1
b	13285	1500009L16Rik	chr10	83731807	83732307	8942	-1.95	5.59e-15	3.37e-14	4.8	6.75	-1	3.8	8.96e-08	3.12e-07	4.34	0.54	1	5.85	9.79e-31	2.06e-29	6.31	0.47	1	4.825	4.09	1.35e-06	9.2e-06	4.93	0.84	1	5.39	1.64e-19	2.84e-18	6.46	1.07	1
b	13286	Clic6	chr16	92548646	92549146	62910	-2.54	1.24e-23	1.76e-22	4.21	6.75	-1	3.21	2.02e-05	5.42e-05	3.75	0.54	1	5.85	8.05e-33	2.01e-31	6.31	0.47	1	4.53	2.78	0.00108	0.00365	3.62	0.84	1	4.78	7.52e-15	7.92e-14	5.85	1.07	1
b	13287	Lrrc8d	chr5	105730099	105730599	30130	-2.83	3.29e-29	7.66e-28	3.92	6.75	-1	2.92	0.000191	0.000452	3.47	0.54	1	5.85	3.64e-34	9.98e-33	6.32	0.47	1	4.385	3.88	1.71e-05	9.05e-05	4.72	0.84	1	5.18	8.54e-19	1.37e-17	6.24	1.07	1
b	13288	Fxyd2	chr9	45389547	45390047	-9622	-3.62	3.1e-32	9.48e-31	3.12	6.74	-1	2.12	0.0141	0.0247	2.67	0.54	1	5.84	1.41e-31	3.16e-30	6.31	0.47	1	3.98	1.76	0.0602	0.113	2.6	0.84	0	4.21	1.13e-09	6.39e-09	5.28	1.07	1
b	13289	2610301B20Rik	chr4	10872166	10872666	-1832	-2.92	5.24e-25	8.47e-24	3.82	6.74	-1	2.82	0.000715	0.00156	3.36	0.54	1	5.84	3.6e-31	7.79e-30	6.31	0.47	1	4.33	0.3	0.56	0.663	1.14	0.84	0	2.18	0.00911	0.0176	3.25	1.07	1
b	13290	Gm18072	chr14	30311295	30311795	72559	-4.01	5.74e-37	2.55e-35	2.73	6.74	-1	1.73	0.0702	0.105	2.27	0.54	0	5.84	8.87e-32	2.02e-30	6.31	0.47	1	3.785	1.5	0.316	0.429	2.34	0.84	0	4.63	1.3e-13	1.19e-12	5.69	1.07	1
b	13291	Bcl6	chr16	24120815	24121315	-131963	-3.65	8.52e-34	2.97e-32	3.09	6.74	-1	2.09	0.0193	0.0329	2.63	0.54	1	5.84	1.55e-30	3.21e-29	6.31	0.47	1	3.965	3.61	0.000314	0.00122	4.45	0.84	1	5.56	8.3e-21	1.64e-19	6.63	1.07	1
b	13292	Gm15897	chr16	11454780	11455280	41026	-5.25	7.15e-42	4.69e-40	1.48	6.73	-1	0.49	0.567	0.639	1.03	0.54	0	5.83	7.41e-32	1.7e-30	6.3	0.47	1	3.16	2.59	0.0226	0.0499	3.43	0.84	1	4.7	1.8e-14	1.82e-13	5.77	1.07	1
b	13293	AI837181	chr19	5432076	5432576	6919	-1.86	5.07e-08	1.62e-07	4.86	6.72	-1	3.86	2.07e-06	6.21e-06	4.4	0.54	1	5.82	1.75e-33	4.57e-32	6.28	0.47	1	4.84	3.83	1.22e-06	8.44e-06	4.67	0.84	1	4.9	1.33e-14	1.36e-13	5.97	1.07	1
b	13294	AC126457.1	chr16	21327901	21328401	4955	-2.8	9.83e-46	8.76e-44	4.7	7.51	-1	2.92	4.84e-06	1.39e-05	4.24	1.32	1	5.82	5.68e-50	5.59e-48	7.07	1.25	1	4.37	3.18	3.83e-05	0.000186	4.8	1.62	1	5.22	1.17e-23	3.05e-22	7.07	1.85	1
b	13295	Hsf4	chr8	105268989	105269489	-312	-1.7	1.12e-09	4.11e-09	5.02	6.72	-1	4.02	4.7e-08	1.69e-07	4.56	0.54	1	5.82	5.1e-33	1.29e-31	6.29	0.47	1	4.92	3.99	7.7e-07	5.55e-06	4.83	0.84	1	5.57	1.53e-23	3.94e-22	6.64	1.07	1
b	13296	Bcl7b	chr5	135161113	135161613	-6670	-4.61	5.38e-38	2.61e-36	2.11	6.72	-1	1.11	0.239	0.311	1.65	0.54	0	5.82	7.42e-31	1.57e-29	6.28	0.47	1	3.465	2.57	0.00854	0.0218	3.41	0.84	1	5.15	9.92e-19	1.59e-17	6.22	1.07	1
b	13297	Fnip2	chr3	79496546	79497046	70750	-2.16	2.05e-17	1.6e-16	4.56	6.71	-1	3.56	2.62e-06	7.76e-06	4.1	0.54	1	5.82	1.1e-32	2.69e-31	6.28	0.47	1	4.69	3.19	0.000113	0.000494	4.03	0.84	1	5.32	2.47e-20	4.64e-19	6.38	1.07	1
b	13298	Brd1	chr15	88697577	88698077	36156	-1.08	2.35e-08	7.74e-08	5.62	6.71	-1	4.62	7.6e-14	4.87e-13	5.17	0.54	1	5.81	5.18e-33	1.31e-31	6.27	0.47	1	5.215	3.77	3.02e-06	1.91e-05	4.61	0.84	1	5.18	6.06e-19	9.93e-18	6.24	1.07	1
b	13299	Fbxo4	chr15	3973360	3973860	5713	-3.73	7.29e-51	9.5e-49	3.77	7.49	-1	1.98	0.0104	0.0187	3.31	1.32	1	5.81	4.44e-49	4.14e-47	7.06	1.25	1	3.895	0.44	0.524	0.631	2.06	1.62	0	3.47	6.06e-08	2.74e-07	5.32	1.85	1
b	13300	Pim3	chr15	88882858	88883358	20672	-4.54	4.05e-40	2.36e-38	2.16	6.7	-1	1.16	0.237	0.309	1.71	0.54	0	5.81	2.72e-30	5.52e-29	6.27	0.47	1	3.485	2.84	0.00503	0.0139	3.68	0.84	1	5.57	6.76e-23	1.63e-21	6.63	1.07	1
b	13301	Gm12727	chr4	106094929	106095429	-3495	-1.4	4.47e-13	2.23e-12	6.02	7.42	-1	4.31	6.08e-15	4.29e-14	5.56	1.25	1	5.81	2.14e-53	2.77e-51	6.99	1.18	1	5.06	4.12	8.87e-10	1.23e-08	5.67	1.55	1	5.83	4.54e-36	4.49e-34	7.61	1.78	1
b	13302	Togaram2	chr17	71665128	71665628	-7633	-1.72	1.99e-16	1.4e-15	5.43	7.15	-1	3.99	1.27e-10	5.95e-10	4.97	0.99	1	5.81	2.69e-42	1.46e-40	6.72	0.91	1	4.9	4.26	1.88e-07	1.56e-06	5.54	1.28	1	5.09	8.51e-22	1.86e-20	6.6	1.51	1
b	13303	Nlrc5	chr8	94427841	94428341	-6015	-3.59	3.4e-34	1.23e-32	3.12	6.71	-1	2.12	0.0141	0.0247	2.67	0.54	1	5.81	4.32e-33	1.1e-31	6.28	0.47	1	3.965	1.06	0.129	0.21	1.9	0.84	0	4.49	2.5e-11	1.74e-10	5.55	1.07	1
b	13304	Trim67	chr8	124826568	124827068	33476	-3.58	4.07e-29	9.43e-28	3.12	6.71	-1	2.12	0.0141	0.0247	2.67	0.54	1	5.8	5.56e-29	1.02e-27	6.27	0.47	1	3.96	2.26	0.042	0.0841	3.1	0.84	0	4.17	1.96e-10	1.23e-09	5.23	1.07	1
b	13305	Hdc	chr2	126597291	126597791	21508	-1.19	6.61e-09	2.28e-08	5.51	6.7	-1	4.51	5.98e-13	3.52e-12	5.05	0.54	1	5.8	8.05e-32	1.84e-30	6.26	0.47	1	5.155	4.27	3.1e-08	3.07e-07	5.11	0.84	1	4.78	4.28e-14	4.14e-13	5.85	1.07	1
b	13306	Gm4587	chr7	132402283	132402783	-80875	-3.12	3.97e-27	7.79e-26	3.58	6.69	-1	2.58	0.00196	0.00399	3.12	0.54	1	5.8	3.58e-28	6.14e-27	6.26	0.47	1	4.19	3.35	5.36e-05	0.000252	4.19	0.84	1	5.39	2.23e-21	4.67e-20	6.46	1.07	1
b	13307	Gm5710	chr3	121201342	121201842	-20245	-3.56	5.8e-35	2.22e-33	3.14	6.7	-1	2.14	0.0138	0.0243	2.68	0.54	1	5.8	6.04e-33	1.52e-31	6.27	0.47	1	3.97	3.44	8.34e-05	0.000375	4.28	0.84	1	5.17	1.64e-16	2.07e-15	6.24	1.07	1
b	13308	Cdkn1c	chr7	143357173	143357673	103377	-3.9	7.3e-34	2.56e-32	2.8	6.7	-1	1.81	0.0502	0.0784	2.35	0.54	0	5.8	1.34e-28	2.38e-27	6.27	0.47	1	3.805	2.89	0.00325	0.00951	3.73	0.84	1	4.33	2.81e-11	1.94e-10	5.4	1.07	1
b	13309	Higd1a	chr9	121854226	121854726	3636	-2.69	1.14e-24	1.79e-23	4.79	7.48	-1	3.01	1.38e-05	3.77e-05	4.33	1.32	1	5.79	1.31e-44	8.45e-43	7.04	1.25	1	4.4	3.89	2.84e-08	2.83e-07	5.51	1.62	1	5.49	4.51e-31	2.58e-29	7.34	1.85	1
b	13310	Spry1	chr3	37632124	37632624	-7323	-6.71	1.05e-41	6.84e-40	-0.02	6.69	-1	-1.02	0.535	0.609	-0.48	0.54	0	5.79	6.03e-28	1.01e-26	6.26	0.47	1	2.385	1.83	0.138	0.222	2.67	0.84	0	4.66	5.84e-12	4.38e-11	5.73	1.07	1
b	13311	Prpf18	chr2	4671689	4672189	-19576	-1.63	4e-13	2.01e-12	5.06	6.69	-1	4.06	4.02e-09	1.62e-08	4.6	0.54	1	5.79	8.01e-33	2e-31	6.26	0.47	1	4.925	2.16	0.0239	0.0524	3	0.84	0	3.15	0.000131	0.00036	4.22	1.07	1
b	13312	Abcc12	chr8	86545911	86546411	34275	-3.61	9.45e-35	3.56e-33	3.08	6.69	-1	2.08	0.0191	0.0325	2.62	0.54	1	5.79	1.05e-31	2.38e-30	6.26	0.47	1	3.935	3.36	0.000237	0.000951	4.2	0.84	1	5.57	1.7e-23	4.37e-22	6.64	1.07	1
b	13313	Mustn1	chr14	30869244	30869744	-9456	-4.47	8.74e-34	3.04e-32	2.22	6.69	-1	1.22	0.238	0.31	1.76	0.54	0	5.79	1.69e-26	2.53e-25	6.26	0.47	1	3.505	3.25	0.00737	0.0192	4.09	0.84	1	5.11	9.21e-18	1.33e-16	6.17	1.07	1
b	13314	Gm37732	chr1	164628773	164629273	139713	-1.28	3.04e-08	9.92e-08	5.4	6.68	-1	4.4	2.53e-11	1.28e-10	4.94	0.54	1	5.78	5.79e-28	9.74e-27	6.25	0.47	1	5.09	2.37	0.00729	0.0191	3.21	0.84	1	4.92	1.1e-14	1.14e-13	5.99	1.07	1
b	13315	Hdhd3	chr4	62496710	62497210	6257	-2.44	4.42e-15	2.7e-14	4.24	6.68	-1	3.24	6.28e-05	0.000158	3.78	0.54	1	5.78	2.28e-32	5.47e-31	6.25	0.47	1	4.51	4.43	3.46e-07	2.7e-06	5.27	0.84	1	5.5	1.32e-22	3.1e-21	6.57	1.07	1
b	13316	Cyc1	chr15	76340916	76341416	-2107	-5.45	3.06e-45	2.58e-43	1.23	6.68	-1	0.23	0.738	0.792	0.77	0.54	0	5.78	3.63e-32	8.54e-31	6.25	0.47	1	3.005	3.5	0.000706	0.0025	4.34	0.84	1	5.86	5.14e-23	1.26e-21	6.92	1.07	1
b	13317	Ndufb9	chr15	58978739	58979239	44983	-4.45	1.91e-39	1.06e-37	2.23	6.68	-1	1.23	0.181	0.245	1.77	0.54	0	5.78	1.23e-32	3.01e-31	6.25	0.47	1	3.505	2.37	0.0211	0.0472	3.21	0.84	1	5.13	7.91e-18	1.15e-16	6.2	1.07	1
b	13318	Ttc7	chr17	87293032	87293532	10146	-5.69	1.43e-37	6.68e-36	0.98	6.67	-1	-0.02	0.946	0.958	0.52	0.54	0	5.78	1e-24	1.28e-23	6.24	0.47	1	2.88	0.37	0.502	0.611	1.21	0.84	0	4.54	8.37e-12	6.15e-11	5.6	1.07	1
b	13319	Unc119	chr11	78347885	78348385	4403	-2.31	8.32e-20	8.23e-19	4.38	6.69	-1	3.38	5.44e-06	1.55e-05	3.92	0.54	1	5.78	5.79e-32	1.34e-30	6.25	0.47	1	4.58	3.72	6.22e-05	0.000288	4.56	0.84	1	5.63	1.17e-23	3.04e-22	6.69	1.07	1
b	13320	Tspan11	chr6	127952968	127953468	65379	-4.34	4.4e-31	1.22e-29	2.33	6.67	-1	1.33	0.175	0.238	1.87	0.54	0	5.77	2.4e-24	2.96e-23	6.24	0.47	1	3.55	2.33	0.00896	0.0227	3.17	0.84	1	5.25	1.03e-19	1.82e-18	6.31	1.07	1
b	13321	Xdh	chr17	73948124	73948624	1572	-1.94	1.2e-09	4.41e-09	4.72	6.66	-1	3.73	2.8e-07	9.26e-07	4.27	0.54	1	5.77	1.89e-21	1.85e-20	6.24	0.47	1	4.75	2.42	0.015	0.0354	3.26	0.84	1	5.16	7.13e-19	1.16e-17	6.23	1.07	1
b	13322	Tbkbp1	chr11	97142300	97142800	8695	-2.67	2.33e-20	2.42e-19	4	6.67	-1	3	0.000156	0.000374	3.54	0.54	1	5.77	6.74e-26	9.52e-25	6.24	0.47	1	4.385	3.26	5.03e-05	0.000237	4.1	0.84	1	5.4	3.34e-20	6.21e-19	6.46	1.07	1
b	13323	Mrpl1	chr5	96234415	96234915	24922	-2.4	1.8e-19	1.72e-18	4.27	6.66	-1	3.27	1.61e-05	4.35e-05	3.81	0.54	1	5.77	5.3e-29	9.74e-28	6.23	0.47	1	4.52	2.68	0.00118	0.00393	3.52	0.84	1	4.82	1.75e-12	1.4e-11	5.89	1.07	1
b	13324	Hsd11b2	chr8	105522349	105522849	3594	-2.23	1.19e-19	1.16e-18	4.43	6.66	-1	3.43	2.7e-06	7.99e-06	3.97	0.54	1	5.77	5.3e-29	9.74e-28	6.23	0.47	1	4.6	3.4	0.000254	0.00101	4.24	0.84	1	4.93	1.93e-16	2.42e-15	6	1.07	1
b	13325	Gm8731	chr18	60781098	60781598	-1704	-2.52	2.73e-24	4.14e-23	4.14	6.66	-1	3.14	3.67e-05	9.51e-05	3.69	0.54	1	5.76	3.36e-32	7.92e-31	6.23	0.47	1	4.45	2.35	0.0135	0.0322	3.19	0.84	1	4.57	4.56e-11	3.08e-10	5.64	1.07	1
b	13326	Gm47406	chr13	9940145	9940645	47235	-2.85	1.92e-17	1.5e-16	3.8	6.65	-1	2.8	0.000532	0.00118	3.34	0.54	1	5.76	2.85e-21	2.75e-20	6.22	0.47	1	4.28	2.3	0.0189	0.043	3.14	0.84	1	4.12	3.85e-10	2.32e-09	5.18	1.07	1
b	13327	Rab6b	chr9	103078045	103078545	-33242	-1.13	1.38e-08	4.62e-08	5.53	6.66	-1	4.54	4.77e-13	2.84e-12	5.08	0.54	1	5.76	7.05e-32	1.62e-30	6.23	0.47	1	5.15	3.61	4.2e-06	2.57e-05	4.45	0.84	1	3.73	4.2e-07	1.69e-06	4.8	1.07	1
b	13328	Tsn	chr1	118294684	118295184	16555	-4.25	7.63e-34	2.67e-32	2.41	6.66	-1	1.41	0.13	0.183	1.95	0.54	0	5.76	1.03e-26	1.57e-25	6.23	0.47	1	3.585	2.2	0.0117	0.0285	3.04	0.84	1	4.91	1.9e-13	1.7e-12	5.98	1.07	1
b	13329	Suclg1	chr6	73271607	73272107	23225	-2.47	1.38e-25	2.36e-24	4.62	7.1	-1	3.18	2.63e-06	7.81e-06	4.17	0.99	1	5.75	1.09e-37	4.06e-36	6.66	0.91	1	4.465	3.83	2.12e-07	1.74e-06	5.12	1.28	1	5.61	9.47e-26	3.06e-24	7.12	1.51	1
b	13330	Myoc	chr1	162643714	162644214	4559	-3.12	3.28e-22	4.03e-21	3.52	6.64	-1	2.52	0.00277	0.00549	3.06	0.54	1	5.74	9.01e-26	1.26e-24	6.2	0.47	1	4.13	2.87	0.00134	0.0044	3.71	0.84	1	4.93	2.05e-16	2.57e-15	5.99	1.07	1
b	13331	Rpl36a-ps4	chr2	72366363	72366863	6116	-4.1	1.07e-52	1.59e-50	3.31	7.42	-1	1.53	0.06	0.0916	2.86	1.32	0	5.74	1.81e-41	9.15e-40	6.99	1.25	1	3.635	3.09	2.15e-05	0.000111	4.72	1.62	1	5.12	1.82e-25	5.74e-24	6.97	1.85	1
b	13332	Cul4a	chr8	13124843	13125343	19222	-4.84	4.31e-42	2.87e-40	1.8	6.64	-1	0.81	0.425	0.508	1.35	0.54	0	5.74	2.71e-31	5.95e-30	6.21	0.47	1	3.275	3.14	0.00152	0.0049	3.98	0.84	1	4.84	1.58e-15	1.8e-14	5.91	1.07	1
b	13333	Emid1	chr11	5135835	5136335	15922	-3.76	7.05e-27	1.35e-25	2.87	6.64	-1	1.87	0.0594	0.0909	2.41	0.54	0	5.74	6.01e-28	1.01e-26	6.2	0.47	1	3.805	3.37	0.000387	0.00147	4.21	0.84	1	5.59	1.17e-20	2.27e-19	6.66	1.07	1
b	13334	Numbl	chr7	27251823	27252323	-6110	-5.4	1.14e-43	8.47e-42	1.23	6.63	-1	0.23	0.738	0.792	0.77	0.54	0	5.73	1.47e-31	3.29e-30	6.2	0.47	1	2.98	2.59	0.0353	0.0727	3.43	0.84	0	5.1	7.52e-18	1.1e-16	6.16	1.07	1
b	13335	Pcare	chr17	71723188	71723688	29206	-5.4	3.81e-43	2.7e-41	1.23	6.63	-1	0.23	0.738	0.792	0.77	0.54	0	5.73	3.41e-30	6.86e-29	6.2	0.47	1	2.98	0.98	0.156	0.246	1.82	0.84	0	3.36	1.45e-05	4.65e-05	4.43	1.07	1
b	13336	Capn2	chr1	182481077	182481577	36031	-1.49	3.28e-26	5.92e-25	6.19	7.68	-1	4.14	9.63e-17	7.96e-16	5.74	1.6	1	5.73	6.42e-59	1.2e-56	7.25	1.52	1	4.935	4.21	7.2e-08	6.59e-07	6.1	1.9	1	5.05	1.6e-25	5.08e-24	7.17	2.12	1
b	13337	Megf6	chr4	154177257	154177757	6527	-2.52	2.38e-18	2.02e-17	4.1	6.63	-1	3.1	7.57e-05	0.000188	3.65	0.54	1	5.73	1.56e-27	2.54e-26	6.2	0.47	1	4.415	3.8	6.36e-05	0.000294	4.64	0.84	1	5.96	1.14e-28	4.99e-27	7.03	1.07	1
b	13338	Hmgb4	chr4	128340065	128340565	-79108	-2.97	1.15e-26	2.17e-25	3.65	6.62	-1	2.65	0.00106	0.00225	3.2	0.54	1	5.73	2.69e-29	5.04e-28	6.19	0.47	1	4.19	3.3	9.45e-05	0.00042	4.14	0.84	1	4.9	4.31e-15	4.67e-14	5.97	1.07	1
b	13339	Ddhd1	chr14	45676656	45677156	-18513	-3.72	3.67e-34	1.32e-32	3.34	7.07	-1	1.9	0.0184	0.0314	2.89	0.99	1	5.73	3.61e-30	7.25e-29	6.64	0.91	1	3.815	3.26	2.1e-05	0.000109	4.55	1.28	1	5.43	8.13e-26	2.64e-24	6.94	1.51	1
b	13340	Rpl18	chr7	45712412	45712912	-2545	-1.88	2.77e-14	1.56e-13	4.75	6.63	-1	3.75	2.88e-07	9.5e-07	4.29	0.54	1	5.73	1.72e-31	3.84e-30	6.2	0.47	1	4.74	3.66	5.22e-06	3.13e-05	4.5	0.84	1	5.59	8.83e-24	2.33e-22	6.66	1.07	1
b	13341	Kcnma1	chr14	23959001	23959501	54990	-5.34	2.43e-55	4.41e-53	2.05	7.4	-1	0.27	0.778	0.825	1.6	1.32	0	5.72	8.77e-39	3.55e-37	6.97	1.25	1	2.995	2.49	0.00166	0.00531	4.11	1.62	1	5.45	7.71e-26	2.51e-24	7.3	1.85	1
b	13342	Avpi1	chr19	42120399	42120899	8160	-1.59	1.53e-12	7.28e-12	5.03	6.62	-1	4.03	4.6e-09	1.84e-08	4.57	0.54	1	5.72	5.27e-31	1.13e-29	6.19	0.47	1	4.875	3.89	7.4e-06	4.28e-05	4.73	0.84	1	5.39	1.24e-20	2.41e-19	6.46	1.07	1
b	13343	Dhrs3	chr4	144980978	144981478	88151	-2.8	3.12e-26	5.66e-25	3.83	6.62	-1	2.83	0.000371	0.000841	3.37	0.54	1	5.72	2.71e-30	5.5e-29	6.19	0.47	1	4.275	3.85	2.84e-05	0.000142	4.69	0.84	1	5.41	1.61e-20	3.07e-19	6.48	1.07	1
b	13344	Ntan1	chr16	13807536	13808036	-10809	-5.39	9.13e-42	5.96e-40	1.23	6.62	-1	0.23	0.738	0.792	0.77	0.54	0	5.72	6.69e-29	1.22e-27	6.19	0.47	1	2.975	1.53	0.152	0.241	2.37	0.84	0	4.44	2.39e-10	1.48e-09	5.51	1.07	1
b	13345	Gm13996	chr2	103516388	103516888	-30371	-3.55	1.35e-29	3.28e-28	3.06	6.61	-1	2.06	0.0191	0.0325	2.6	0.54	1	5.72	1.05e-26	1.6e-25	6.18	0.47	1	3.89	2.88	0.00121	0.00401	3.72	0.84	1	5.65	5e-23	1.22e-21	6.72	1.07	1
b	13346	Antxr1	chr6	87304447	87304947	30874	-1.16	9.24e-09	3.14e-08	5.46	6.62	-1	4.46	1.64e-12	9.26e-12	5	0.54	1	5.72	2.71e-30	5.5e-29	6.19	0.47	1	5.09	3.55	2.06e-05	0.000107	4.39	0.84	1	5.35	6.77e-20	1.22e-18	6.42	1.07	1
b	13347	Gm45473	chr7	112647326	112647826	-4956	-3.17	8.45e-27	1.61e-25	3.45	6.62	-1	2.45	0.00364	0.00708	2.99	0.54	1	5.72	3.48e-31	7.54e-30	6.19	0.47	1	4.085	1.95	0.0147	0.0347	2.79	0.84	1	5.03	2.79e-15	3.09e-14	6.09	1.07	1
b	13348	Zfp787	chr7	6161504	6162004	-5507	-2.21	5.51e-20	5.53e-19	4.41	6.62	-1	3.41	4.03e-06	1.17e-05	3.95	0.54	1	5.72	3.09e-31	6.75e-30	6.18	0.47	1	4.565	2.88	0.000756	0.00266	3.72	0.84	1	5.56	2.22e-23	5.62e-22	6.63	1.07	1
b	13349	9530053A07Rik	chr7	28132739	28133239	3273	-2.73	3.28e-23	4.48e-22	3.89	6.61	-1	2.89	0.000267	0.000618	3.43	0.54	1	5.72	2.58e-27	4.11e-26	6.18	0.47	1	4.305	2.14	0.0267	0.0576	2.98	0.84	0	3.18	2.35e-05	7.3e-05	4.25	1.07	1
b	13350	Insm2	chr12	55672525	55673025	73098	-1.54	1.5e-12	7.14e-12	5.07	6.61	-1	4.07	1.59e-09	6.68e-09	4.61	0.54	1	5.71	4.78e-31	1.03e-29	6.18	0.47	1	4.89	4.49	6.69e-09	7.63e-08	5.33	0.84	1	5.73	2.34e-25	7.3e-24	6.8	1.07	1
b	13351	Myh7	chr14	55004429	55004929	-9803	-1.34	3.02e-07	9.03e-07	5.27	6.61	-1	4.27	3.55e-10	1.6e-09	4.81	0.54	1	5.71	1.08e-25	1.5e-24	6.18	0.47	1	4.99	4.41	2.5e-09	3.15e-08	5.25	0.84	1	5.34	9.6e-21	1.89e-19	6.4	1.07	1
b	13352	Slc34a2	chr5	53071934	53072434	33853	-6.08	1.36e-44	1.09e-42	0.53	6.61	-1	-0.47	0.806	0.848	0.07	0.54	0	5.71	4.69e-29	8.65e-28	6.18	0.47	1	2.62	0.73	0.262	0.37	1.57	0.84	0	4.96	1.48e-11	1.05e-10	6.02	1.07	1
b	13353	Agbl3	chr6	34714529	34715029	-65403	-5.57	1.47e-41	9.42e-40	1.04	6.61	-1	0.04	0.944	0.957	0.58	0.54	0	5.71	1.17e-29	2.25e-28	6.18	0.47	1	2.875	1.9	0.0534	0.103	2.74	0.84	0	5.08	4.1e-17	5.52e-16	6.15	1.07	1
b	13354	Rttn	chr18	88961851	88962351	-9439	-4.3	7.4e-56	1.43e-53	3.36	7.66	-1	1.3	0.136	0.19	2.9	1.6	0	5.7	4.01e-56	6.41e-54	7.23	1.52	1	3.5	-0.76	0.468	0.58	1.14	1.9	0	3.34	1.79e-09	9.93e-09	5.46	2.12	1
b	13355	Mlph	chr1	90914717	90915217	0	-1.58	1.47e-12	7e-12	5.02	6.6	-1	4.02	2.55e-09	1.05e-08	4.56	0.54	1	5.7	3.25e-30	6.54e-29	6.17	0.47	1	4.86	3.42	0.000375	0.00143	4.26	0.84	1	5.29	1.07e-17	1.53e-16	6.35	1.07	1
b	13356	Upk3b	chr5	136030092	136030592	-7904	-6.62	5.38e-47	5.3e-45	-0.02	6.6	-1	-1.02	0.535	0.609	-0.48	0.54	0	5.7	1.96e-30	4e-29	6.17	0.47	1	2.34	0.37	0.919	0.945	1.21	0.84	0	3.47	1.05e-06	3.99e-06	4.53	1.07	1
b	13357	Amfr	chr8	93974762	93975262	37580	-6.07	1.31e-43	9.65e-42	0.53	6.6	-1	-0.47	0.806	0.848	0.07	0.54	0	5.7	2.88e-28	4.97e-27	6.16	0.47	1	2.615	-0.22	0.931	0.953	0.62	0.84	0	4.29	2.38e-08	1.13e-07	5.35	1.07	1
b	13358	2510009E07Rik	chr16	21642069	21642569	52096	-4.76	6.11e-40	3.51e-38	1.84	6.6	-1	0.84	0.425	0.507	1.38	0.54	0	5.7	8.1e-31	1.71e-29	6.17	0.47	1	3.27	1.22	0.0886	0.156	2.06	0.84	0	4.78	5.1e-15	5.49e-14	5.84	1.07	1
b	13359	Mlycd	chr8	119409906	119410406	15028	-2.99	1.15e-18	1.02e-17	3.61	6.6	-1	2.61	0.00254	0.00507	3.15	0.54	1	5.69	2.66e-29	4.98e-28	6.16	0.47	1	4.15	2.47	0.0107	0.0264	3.31	0.84	1	3.19	1.31e-05	4.24e-05	4.26	1.07	1
b	13360	Ercc4	chr16	13161498	13161998	51814	-3.63	6.06e-33	1.97e-31	2.97	6.59	-1	1.97	0.0265	0.0439	2.51	0.54	1	5.69	9.22e-30	1.79e-28	6.16	0.47	1	3.83	1.73	0.0264	0.0569	2.57	0.84	0	4.73	1.98e-14	1.99e-13	5.79	1.07	1
b	13361	Gm12125	chr11	36037248	36037748	41194	-6.61	4.04e-46	3.7e-44	-0.02	6.59	-1	-1.02	0.535	0.609	-0.48	0.54	0	5.69	1.5e-30	3.1e-29	6.16	0.47	1	2.335	0.78	0.775	0.839	1.62	0.84	0	5.39	8.18e-20	1.46e-18	6.46	1.07	1
b	13362	Trim2	chr3	84324835	84325335	-17958	-1.94	1.87e-13	9.73e-13	4.65	6.58	-1	3.65	4.31e-07	1.39e-06	4.19	0.54	1	5.69	2.8e-26	4.09e-25	6.15	0.47	1	4.67	2.1	0.0601	0.113	2.94	0.84	0	4.15	1.27e-09	7.16e-09	5.22	1.07	1
b	13363	Rexo1	chr10	80557524	80558024	3536	-1.79	9.49e-13	4.61e-12	4.78	6.58	-1	3.78	2.57e-07	8.53e-07	4.32	0.54	1	5.68	1.71e-29	3.24e-28	6.14	0.47	1	4.73	3.84	3.01e-06	1.9e-05	4.68	0.84	1	5.69	3.03e-24	8.37e-23	6.76	1.07	1
b	13364	Hsd17b2	chr8	117714605	117715105	12701	-6.6	1.14e-42	7.85e-41	-0.02	6.58	-1	-1.02	0.535	0.609	-0.48	0.54	0	5.68	1.8e-26	2.68e-25	6.15	0.47	1	2.33	2.54	0.00374	0.0107	3.38	0.84	1	5.14	1.4e-18	2.21e-17	6.21	1.07	1
b	13365	Gm13384	chr2	6149709	6150209	-15753	-4.88	1.3e-39	7.3e-38	1.7	6.58	-1	0.7	0.432	0.514	1.24	0.54	0	5.68	3.82e-30	7.64e-29	6.15	0.47	1	3.19	2.56	0.00551	0.015	3.4	0.84	1	5.29	5.87e-20	1.06e-18	6.35	1.07	1
b	13366	Il6	chr5	30012870	30013370	0	-1.21	4.85e-08	1.56e-07	5.38	6.59	-1	4.38	6.72e-12	3.59e-11	4.92	0.54	1	5.68	2.85e-28	4.92e-27	6.15	0.47	1	5.03	4.64	7.21e-10	1.02e-08	5.48	0.84	1	5.25	9.09e-19	1.46e-17	6.31	1.07	1
b	13367	Gm17072	chr8	81979225	81979725	151527	-4.69	4.66e-37	2.08e-35	1.89	6.58	-1	0.89	0.327	0.406	1.43	0.54	0	5.68	1.44e-28	2.54e-27	6.15	0.47	1	3.285	1.65	0.032	0.067	2.49	0.84	0	5.21	1.4e-17	1.98e-16	6.27	1.07	1
b	13368	Tsr1	chr11	74901031	74901531	2960	-2.07	9.8e-14	5.23e-13	4.94	7.01	-1	3.5	1.03e-06	3.2e-06	4.48	0.99	1	5.67	2.54e-35	7.71e-34	6.58	0.91	1	4.585	3.36	1.52e-05	8.14e-05	4.64	1.28	1	4.64	7.2e-17	9.46e-16	6.15	1.51	1
b	13369	Prkaca	chr8	83964038	83964538	-8455	-3.88	7.83e-61	2.16e-58	3.74	7.62	-1	1.68	0.0224	0.0377	3.28	1.6	1	5.67	1.75e-48	1.54e-46	7.19	1.52	1	3.675	1.83	0.0253	0.0551	3.73	1.9	0	5.5	1.96e-34	1.61e-32	7.63	2.12	1
b	13370	Cflar	chr1	58719969	58720469	8461	-3.6	3.23e-32	9.87e-31	2.97	6.57	-1	1.97	0.0265	0.0439	2.51	0.54	1	5.67	3.75e-29	6.95e-28	6.14	0.47	1	3.82	3.22	0.000362	0.00139	4.06	0.84	1	5	1.94e-16	2.43e-15	6.06	1.07	1
b	13371	Gm15739	chr5	146248699	146249199	148	-1.58	3.53e-17	2.68e-16	5.78	7.35	-1	4	8.41e-13	4.89e-12	5.32	1.32	1	5.67	2.82e-43	1.65e-41	6.92	1.25	1	4.835	3.8	6.89e-08	6.33e-07	5.43	1.62	1	5.22	5.41e-24	1.45e-22	7.07	1.85	1
b	13372	Rpl27a	chr7	109563902	109564402	44755	-1.17	3.77e-07	1.12e-06	5.39	6.57	-1	4.39	5.62e-12	3.02e-11	4.93	0.54	1	5.67	1.11e-26	1.69e-25	6.13	0.47	1	5.03	4.9	6.95e-12	1.57e-10	5.74	0.84	1	5.81	1.09e-25	3.51e-24	6.87	1.07	1
b	13373	Gm13975	chr2	114701278	114701778	-6334	-2.47	9.89e-19	8.77e-18	4.1	6.57	-1	3.1	7.57e-05	0.000188	3.65	0.54	1	5.67	1.08e-28	1.92e-27	6.14	0.47	1	4.385	3.48	0.000162	0.000678	4.32	0.84	1	5.52	7.14e-23	1.72e-21	6.58	1.07	1
b	13374	Myo9b	chr8	71256466	71256966	-15748	-1.86	6.52e-11	2.66e-10	4.7	6.57	-1	3.7	7.31e-07	2.31e-06	4.25	0.54	1	5.67	1.11e-26	1.69e-25	6.13	0.47	1	4.685	2.54	0.00374	0.0107	3.38	0.84	1	5.28	3.82e-20	7.06e-19	6.35	1.07	1
b	13375	Jph3	chr8	121695718	121696218	-33405	-2.66	3.41e-24	5.13e-23	3.92	6.57	-1	2.92	0.000198	0.000466	3.46	0.54	1	5.67	2.99e-30	6.03e-29	6.14	0.47	1	4.295	3.14	0.0045	0.0126	3.98	0.84	1	4.88	1.39e-14	1.42e-13	5.95	1.07	1
b	13376	Mef2d	chr3	88119966	88120466	-21906	-1.67	3.48e-13	1.76e-12	4.89	6.56	-1	3.89	1.35e-08	5.16e-08	4.44	0.54	1	5.67	2.54e-28	4.4e-27	6.13	0.47	1	4.78	4.17	3.12e-07	2.46e-06	5.01	0.84	1	5.07	6.67e-17	8.78e-16	6.14	1.07	1
b	13377	Edn2	chr4	120139172	120139672	-21534	-1.46	8.36e-09	2.85e-08	5.12	6.57	-1	4.12	5.64e-10	2.48e-09	4.66	0.54	1	5.67	3.02e-25	4.03e-24	6.14	0.47	1	4.895	3.05	0.000276	0.00109	3.89	0.84	1	4.35	8.95e-12	6.55e-11	5.42	1.07	1
b	13378	Tcf7l1	chr6	72779054	72779554	9700	-3.21	4.25e-28	9.12e-27	3.37	6.57	-1	2.37	0.00516	0.00979	2.91	0.54	1	5.67	1.67e-29	3.17e-28	6.14	0.47	1	4.02	3.22	0.000129	0.000552	4.06	0.84	1	5.55	2.01e-20	3.81e-19	6.62	1.07	1
b	13379	Btla	chr16	45287777	45288277	63462	-4.33	3.94e-34	1.41e-32	2.24	6.57	-1	1.24	0.24	0.312	1.78	0.54	0	5.67	3.48e-28	5.98e-27	6.14	0.47	1	3.455	1.15	0.106	0.181	1.99	0.84	0	4.82	1.73e-13	1.56e-12	5.88	1.07	1
b	13380	Prss46	chr9	110841489	110841989	-2517	-4.69	4.11e-33	1.36e-31	1.87	6.56	-1	0.87	0.425	0.507	1.41	0.54	0	5.66	8e-27	1.23e-25	6.13	0.47	1	3.265	2.22	0.0299	0.0632	3.06	0.84	0	4.47	1.82e-11	1.28e-10	5.54	1.07	1
b	13381	Mcfd2	chr17	87263398	87263898	2037	-3.27	7.54e-21	8.26e-20	3.29	6.56	-1	2.29	0.00719	0.0133	2.83	0.54	1	5.66	4.22e-21	4.01e-20	6.13	0.47	1	3.975	1.22	0.446	0.559	2.06	0.84	0	4.72	1.1e-13	1.01e-12	5.78	1.07	1
b	13382	Slc41a3	chr6	90558209	90558709	-46016	-1.56	1.17e-11	5.11e-11	5	6.56	-1	4	3.67e-09	1.48e-08	4.55	0.54	1	5.66	1.5e-29	2.85e-28	6.13	0.47	1	4.83	4.47	7.61e-08	6.91e-07	5.31	0.84	1	5.09	6.93e-16	8.22e-15	6.15	1.07	1
b	13383	Rflna	chr5	125019082	125019582	15861	-3.48	1.84e-30	4.83e-29	3.08	6.55	-1	2.08	0.0191	0.0325	2.62	0.54	1	5.65	1.52e-29	2.89e-28	6.12	0.47	1	3.865	3.39	0.00159	0.0051	4.23	0.84	1	5.11	6.11e-18	9e-17	6.18	1.07	1
b	13384	Stkld1	chr2	26941506	26942006	7459	-4.78	2.04e-38	1.03e-36	1.77	6.55	-1	0.77	0.426	0.509	1.31	0.54	0	5.65	4.49e-28	7.63e-27	6.12	0.47	1	3.21	2.96	0.000975	0.00333	3.8	0.84	1	4.69	1.78e-13	1.6e-12	5.75	1.07	1
b	13385	Acaa2	chr18	74856890	74857390	77693	-4.85	7.93e-38	3.79e-36	1.7	6.55	-1	0.7	0.432	0.514	1.24	0.54	0	5.65	1.62e-29	3.08e-28	6.11	0.47	1	3.175	1.78	0.0958	0.166	2.62	0.84	0	4.73	1.18e-14	1.22e-13	5.8	1.07	1
b	13386	Mis12	chr11	71012761	71013261	-6350	-2.55	1.24e-26	2.33e-25	4.44	7	-1	3	1.62e-05	4.38e-05	3.98	0.99	1	5.65	2.26e-38	8.82e-37	6.56	0.91	1	4.325	2.23	0.00562	0.0153	3.52	1.28	1	5.4	7.79e-26	2.53e-24	6.91	1.51	1
b	13387	Ticam2	chr18	46553678	46554178	20355	-4.51	1.9e-35	7.56e-34	2.04	6.55	-1	1.04	0.318	0.398	1.58	0.54	0	5.65	5.22e-27	8.15e-26	6.12	0.47	1	3.345	1.78	0.0539	0.104	2.62	0.84	0	5.22	4.02e-19	6.69e-18	6.28	1.07	1
b	13388	Stk38	chr17	28990029	28990529	17466	-1.67	1.93e-11	8.27e-11	4.87	6.54	-1	3.87	3.24e-08	1.19e-07	4.41	0.54	1	5.64	3.25e-27	5.14e-26	6.1	0.47	1	4.755	3.44	0.000728	0.00257	4.28	0.84	1	5.37	2.34e-12	1.85e-11	6.43	1.07	1
b	13389	Slc34a2	chr5	53053400	53053900	15319	-4.29	3.05e-25	5.04e-24	2.24	6.53	-1	1.24	0.24	0.312	1.78	0.54	0	5.64	1.49e-21	1.48e-20	6.1	0.47	1	3.44	2.56	0.00551	0.015	3.4	0.84	1	5.22	7.2e-19	1.17e-17	6.28	1.07	1
b	13390	Gm11814	chr4	10397151	10397651	42092	-2.6	1.86e-41	1.18e-39	5.23	7.83	-1	2.94	1.68e-07	5.7e-07	4.77	1.83	1	5.64	2.1e-49	1.99e-47	7.4	1.75	1	4.29	4.36	4.2e-12	1e-10	6.48	2.13	1	5.28	2.32e-29	1.09e-27	7.63	2.35	1
b	13391	Usp8	chr2	126695259	126695759	-11569	-2.98	8.6e-30	2.12e-28	4	6.98	-1	2.56	0.000783	0.0017	3.54	0.99	1	5.64	6.02e-34	1.63e-32	6.55	0.91	1	4.1	3.01	8.07e-05	0.000364	4.3	1.28	1	5.72	1.08e-29	5.3e-28	7.23	1.51	1
b	13392	Nfe2	chr15	103258177	103258677	0	-1.69	1.38e-12	6.59e-12	4.85	6.53	-1	3.85	4.92e-08	1.77e-07	4.39	0.54	1	5.63	7.98e-28	1.33e-26	6.1	0.47	1	4.74	3.91	5.47e-06	3.26e-05	4.75	0.84	1	5.55	3.26e-23	8.1e-22	6.61	1.07	1
b	13393	Bcan	chr3	88005978	88006478	-5748	-2.04	7.3e-24	1.06e-22	5.2	7.24	-1	3.49	1.53e-09	6.46e-09	4.75	1.25	1	5.63	6.47e-44	3.93e-42	6.81	1.18	1	4.56	3.43	3.26e-07	2.56e-06	4.98	1.55	1	5.18	2.06e-25	6.47e-24	6.96	1.78	1
b	13394	Aldh2	chr5	121584187	121584687	9137	-1.65	3.7e-13	1.87e-12	4.88	6.53	-1	3.88	1.65e-08	6.2e-08	4.43	0.54	1	5.63	2.78e-28	4.81e-27	6.1	0.47	1	4.755	3.86	5.65e-07	4.2e-06	4.7	0.84	1	5.83	1.09e-26	3.82e-25	6.9	1.07	1
b	13395	Gigyf1	chr5	137522407	137522907	3859	-4.31	2.19e-32	6.79e-31	2.2	6.52	-1	1.21	0.186	0.251	1.75	0.54	0	5.62	4.45e-27	6.98e-26	6.09	0.47	1	3.415	2.37	0.0211	0.0472	3.21	0.84	1	4.68	6.81e-14	6.43e-13	5.74	1.07	1
b	13396	Mkl2	chr16	13216496	13216996	-39485	-2.13	3.38e-22	4.15e-21	4.84	6.97	-1	3.39	2.69e-07	8.91e-07	4.38	0.99	1	5.62	1.89e-38	7.45e-37	6.53	0.91	1	4.505	4.01	5.2e-08	4.9e-07	5.29	1.28	1	5.24	2.46e-23	6.18e-22	6.75	1.51	1
b	13397	Aatf	chr11	84371433	84371933	141589	-6.54	1.37e-43	1.01e-41	-0.02	6.52	-1	-1.02	0.535	0.609	-0.48	0.54	0	5.62	1.42e-27	2.32e-26	6.08	0.47	1	2.3	1.88	0.109	0.183	2.72	0.84	0	4.58	1.86e-13	1.67e-12	5.64	1.07	1
b	13398	Crtc3	chr7	80628531	80629031	59846	-3.65	5.35e-23	7.12e-22	2.87	6.52	-1	1.87	0.0458	0.0721	2.41	0.54	0	5.62	7.58e-29	1.37e-27	6.09	0.47	1	3.745	2.78	0.00862	0.022	3.62	0.84	1	4.9	2.81e-16	3.47e-15	5.97	1.07	1
b	13399	Grk3	chr5	113006035	113006535	9256	-3.88	1.23e-29	2.99e-28	3.08	6.96	-1	1.64	0.0499	0.078	2.62	0.99	0	5.62	9.76e-31	2.05e-29	6.53	0.91	1	3.63	2.92	0.000487	0.0018	4.21	1.28	1	5	7.23e-20	1.3e-18	6.51	1.51	1
b	13400	Dio1	chr4	107302583	107303083	4086	-3.87	8.89e-30	2.19e-28	2.65	6.52	-1	1.65	0.0697	0.105	2.2	0.54	0	5.62	7.28e-27	1.12e-25	6.09	0.47	1	3.635	1.76	0.0602	0.113	2.6	0.84	0	4.63	7.27e-14	6.85e-13	5.69	1.07	1
b	13401	Klhl33	chr14	50908053	50908553	-10546	-4.87	3.57e-38	1.76e-36	1.64	6.51	-1	0.64	0.561	0.634	1.18	0.54	0	5.62	5.1e-28	8.61e-27	6.08	0.47	1	3.13	3.07	0.00101	0.00344	3.91	0.84	1	5.55	4.82e-23	1.18e-21	6.61	1.07	1
b	13402	Fcer1g	chr1	171232960	171233460	905	-3.57	1.09e-24	1.71e-23	4.61	8.18	-1	1.95	0.00746	0.0138	4.16	2.2	1	5.62	4.03e-67	1.44e-64	7.75	2.13	1	3.785	2.65	6.49e-05	0.000299	5.15	2.5	1	5.09	1.22e-33	9.19e-32	7.82	2.73	1
b	13403	Rab3c	chr13	109881192	109881692	399304	-1.3	1.95e-08	6.44e-08	5.22	6.52	-1	4.22	4.09e-10	1.83e-09	4.76	0.54	1	5.62	4.45e-27	6.98e-26	6.09	0.47	1	4.92	2.62	0.00165	0.00526	3.46	0.84	1	4.61	1.07e-12	8.76e-12	5.68	1.07	1
b	13404	Rpp14	chr14	8082884	8083384	2517	-1.66	1.15e-12	5.56e-12	4.85	6.51	-1	3.85	4.92e-08	1.77e-07	4.39	0.54	1	5.61	6.61e-29	1.2e-27	6.08	0.47	1	4.73	2.28	0.0058	0.0157	3.12	0.84	1	5.21	3.04e-19	5.13e-18	6.27	1.07	1
b	13405	Gzf1	chr2	148685620	148686120	4597	-4.91	1.2e-44	9.66e-43	2.04	6.95	-1	0.6	0.604	0.673	1.58	0.99	0	5.61	1.35e-31	3.03e-30	6.52	0.91	1	3.105	4.02	8.27e-07	5.92e-06	5.3	1.28	1	5.91	6.07e-29	2.72e-27	7.42	1.51	1
b	13406	Gm16379	chr9	14827839	14828339	17373	-1.57	0.00042	0.000936	4.95	6.52	-1	3.95	7.69e-06	2.16e-05	4.49	0.54	1	5.61	2.14e-24	2.65e-23	6.08	0.47	1	4.78	4.18	9.08e-07	6.44e-06	5.02	0.84	1	5.39	3.92e-20	7.23e-19	6.45	1.07	1
b	13407	Gm5928	chr13	12421296	12421796	3809	-3.86	7.01e-24	1.02e-22	2.64	6.5	-1	1.64	0.0999	0.145	2.18	0.54	0	5.61	1.46e-22	1.56e-21	6.07	0.47	1	3.625	2.75	0.0107	0.0264	3.59	0.84	1	5.15	1.62e-18	2.54e-17	6.21	1.07	1
b	13408	Tmem150c	chr5	100204232	100204732	-44424	-3.57	6.62e-28	1.4e-26	2.94	6.5	-1	1.94	0.0278	0.0457	2.48	0.54	1	5.61	9.22e-26	1.29e-24	6.07	0.47	1	3.775	2.63	0.00547	0.0149	3.47	0.84	1	5.1	2.24e-16	2.8e-15	6.17	1.07	1
b	13409	Pmepa1	chr2	173280830	173281330	-4297	-3.84	1.46e-32	4.61e-31	2.65	6.5	-1	1.65	0.0697	0.105	2.2	0.54	0	5.6	4e-28	6.82e-27	6.07	0.47	1	3.625	2.37	0.00729	0.0191	3.21	0.84	1	5.65	4.94e-24	1.33e-22	6.72	1.07	1
b	13410	Apmap	chr2	150623875	150624375	-15308	-3.6	1.04e-58	2.48e-56	4.19	7.79	-1	1.9	0.00418	0.00806	3.73	1.83	1	5.6	1.23e-48	1.1e-46	7.36	1.75	1	3.75	1.72	0.0471	0.0925	3.85	2.13	0	4.09	3.19e-16	3.91e-15	6.45	2.35	1
b	13411	F7	chr8	13028518	13029018	2484	-3.19	2.94e-49	3.42e-47	5.27	8.46	-1	2.31	6.93e-05	0.000173	4.81	2.5	1	5.6	2.48e-109	9.64e-106	8.02	2.42	1	3.955	2.72	0.000124	0.000533	5.52	2.8	1	4.85	1.57e-30	8.42e-29	7.87	3.02	1
b	13412	Shisa6	chr11	66469055	66469555	56409	-5.45	1.75e-24	2.71e-23	1.04	6.49	-1	0.04	0.944	0.957	0.58	0.54	0	5.6	5.78e-17	3.94e-16	6.06	0.47	1	2.82	-0.03	0.866	0.907	0.82	0.84	0	4.39	1.64e-09	9.1e-09	5.45	1.07	1
b	13413	2810004N23Rik	chr8	124872641	124873141	-9521	-3.75	3.89e-31	1.08e-29	2.75	6.5	-1	1.75	0.0512	0.0796	2.3	0.54	0	5.6	2.55e-27	4.06e-26	6.07	0.47	1	3.675	3.07	0.00101	0.00344	3.91	0.84	1	5	4.6e-17	6.17e-16	6.07	1.07	1
b	13414	Bach1	chr16	87714088	87714588	15143	-2.68	1.72e-20	1.81e-19	3.81	6.5	-1	2.81	0.000622	0.00137	3.35	0.54	1	5.6	6.34e-26	8.96e-25	6.06	0.47	1	4.205	2.53	0.00414	0.0117	3.37	0.84	1	4.69	2.39e-13	2.11e-12	5.76	1.07	1
b	13415	Slc16a7	chr10	125369937	125370437	19028	-3.83	3.35e-31	9.42e-30	2.65	6.48	-1	1.65	0.0697	0.105	2.2	0.54	0	5.59	1.36e-26	2.05e-25	6.05	0.47	1	3.62	2.6	0.0203	0.0458	3.44	0.84	1	4.63	3.73e-12	2.86e-11	5.7	1.07	1
b	13416	Fam181a	chr12	103308495	103308995	-1980	-4.57	2.17e-53	3.41e-51	2.63	7.2	-1	0.92	0.181	0.245	2.18	1.25	0	5.59	1.03e-44	6.72e-43	6.77	1.18	1	3.255	2.5	0.00815	0.021	4.05	1.55	1	4.76	8.78e-21	1.74e-19	6.54	1.78	1
b	13417	Hmgxb3	chr18	61154991	61155491	21559	-1.37	5.35e-08	1.71e-07	5.13	6.49	-1	4.13	4.78e-09	1.91e-08	4.67	0.54	1	5.59	5.85e-27	9.09e-26	6.06	0.47	1	4.86	4.26	1.21e-08	1.31e-07	5.1	0.84	1	5.35	6.58e-21	1.32e-19	6.42	1.07	1
b	13418	Olfr159	chr4	43772229	43772729	-1220	-4.1	1.51e-30	3.99e-29	2.38	6.49	-1	1.39	0.132	0.186	1.93	0.54	0	5.59	5.65e-25	7.37e-24	6.06	0.47	1	3.49	4.04	5.77e-07	4.28e-06	4.88	0.84	1	5.85	3.98e-26	1.32e-24	6.92	1.07	1
b	13419	Inpp5b	chr4	124747879	124748379	6029	-1.15	4.38e-08	1.41e-07	5.34	6.49	-1	4.34	2.02e-11	1.03e-10	4.88	0.54	1	5.59	3.88e-28	6.63e-27	6.06	0.47	1	4.965	3.59	0.000212	0.000863	4.44	0.84	1	5.57	1.88e-23	4.81e-22	6.63	1.07	1
b	13420	Gm46138	chr9	78773938	78774438	-6406	-1.22	1.09e-07	3.4e-07	5.27	6.49	-1	4.27	1.46e-10	6.82e-10	4.81	0.54	1	5.59	8.94e-28	1.48e-26	6.05	0.47	1	4.93	4.46	1.78e-07	1.49e-06	5.3	0.84	1	5.39	2.13e-21	4.46e-20	6.46	1.07	1
b	13421	Smurf1	chr5	144944876	144945376	20471	-1.17	9.91e-08	3.09e-07	5.32	6.49	-1	4.32	3.81e-11	1.89e-10	4.86	0.54	1	5.59	5.85e-27	9.09e-26	6.06	0.47	1	4.955	4.53	3.22e-08	3.18e-07	5.37	0.84	1	5.5	1.06e-22	2.51e-21	6.57	1.07	1
b	13422	Aptx	chr4	40700243	40700743	2451	-5	3.13e-38	1.55e-36	1.48	6.49	-1	0.49	0.567	0.639	1.03	0.54	0	5.59	1.72e-28	3.01e-27	6.05	0.47	1	3.04	1.7	0.0756	0.137	2.54	0.84	0	4.67	3.54e-14	3.46e-13	5.73	1.07	1
b	13423	Heatr1	chr13	12408603	12409103	13576	-4.84	6.02e-38	2.91e-36	1.64	6.49	-1	0.64	0.561	0.634	1.18	0.54	0	5.59	2.27e-28	3.95e-27	6.05	0.47	1	3.115	0.44	0.449	0.562	1.28	0.84	0	5.04	1.89e-17	2.64e-16	6.1	1.07	1
b	13424	Sap130	chr18	31641198	31641698	6827	-3.98	7.29e-27	1.4e-25	2.5	6.49	-1	1.51	0.0982	0.143	2.05	0.54	0	5.59	6.69e-23	7.34e-22	6.06	0.47	1	3.55	2.13	0.0089	0.0226	2.97	0.84	1	5.69	1.21e-20	2.35e-19	6.75	1.07	1
b	13425	Gm6268	chrX	36431101	36431601	29821	-4.57	7.13e-34	2.5e-32	1.92	6.49	-1	0.92	0.323	0.402	1.46	0.54	0	5.59	1.56e-25	2.13e-24	6.06	0.47	1	3.255	1.14	0.566	0.667	1.98	0.84	0	4.1	9.72e-10	5.56e-09	5.17	1.07	1
b	13426	Gm17229	chr10	20505480	20505980	13788	-1.75	1.01e-32	3.24e-31	6.22	7.97	-1	3.73	1.05e-14	7.28e-14	5.76	2.03	1	5.58	2.43e-83	2.12e-80	7.53	1.95	1	4.655	2.82	0.00117	0.00391	5.14	2.33	1	4.47	5.62e-19	9.24e-18	7.02	2.55	1
b	13427	Gm16147	chr18	5855932	5856432	-244002	-3.39	5.58e-62	1.77e-59	4.38	7.77	-1	2.1	0.00134	0.0028	3.93	1.83	1	5.58	1.44e-68	5.81e-66	7.34	1.75	1	3.84	2.86	1.74e-05	9.18e-05	4.99	2.13	1	4.48	7.73e-22	1.69e-20	6.84	2.35	1
b	13428	Gnptab	chr10	88383484	88383984	4352	-1.45	2.75e-14	1.55e-13	5.48	6.92	-1	4.03	1.11e-11	5.78e-11	5.02	0.99	1	5.58	4.37e-36	1.41e-34	6.49	0.91	1	4.805	4.23	2.24e-07	1.82e-06	5.51	1.28	1	5.51	3.58e-24	9.79e-23	7.02	1.51	1
b	13429	Rflnb	chr11	76033240	76033740	-5458	-2.61	1.47e-24	2.29e-23	4.92	7.53	-1	2.86	1.67e-06	5.04e-06	4.46	1.6	1	5.58	4.44e-32	1.04e-30	7.1	1.52	1	4.22	3.29	6.87e-06	4.01e-05	5.18	1.9	1	5.31	2e-31	1.18e-29	7.44	2.12	1
b	13430	Lipa	chr19	34517093	34517593	9881	-1.49	5.24e-11	2.16e-10	4.98	6.48	-1	3.99	6.44e-09	2.54e-08	4.53	0.54	1	5.58	2.4e-28	4.17e-27	6.04	0.47	1	4.785	3.85	1.51e-05	8.09e-05	4.69	0.84	1	5.46	1.02e-20	2e-19	6.52	1.07	1
b	13431	Snd1	chr6	28514837	28515337	39698	-3.34	6.15e-29	1.41e-27	3.14	6.48	-1	2.14	0.0138	0.0243	2.68	0.54	1	5.58	4.04e-28	6.9e-27	6.05	0.47	1	3.86	3.65	3.28e-06	2.05e-05	4.49	0.84	1	6.23	5.11e-22	1.13e-20	7.29	1.07	1
b	13432	Dcakd	chr11	103033828	103034328	-5495	-3.72	1.16e-26	2.19e-25	2.76	6.48	-1	1.76	0.0763	0.114	2.3	0.54	0	5.58	3.22e-26	4.68e-25	6.05	0.47	1	3.67	2.99	0.00079	0.00277	3.83	0.84	1	5.17	1.82e-18	2.85e-17	6.24	1.07	1
b	13433	Glipr2	chr4	43936669	43937169	-20232	-4.41	9.86e-35	3.71e-33	2.07	6.48	-1	1.07	0.32	0.399	1.61	0.54	0	5.58	2.72e-28	4.7e-27	6.05	0.47	1	3.325	2.12	0.0534	0.103	2.96	0.84	0	4.35	8.95e-12	6.55e-11	5.42	1.07	1
b	13434	Gm16179	chr8	61161442	61161942	-48940	-4.56	1.04e-51	1.45e-49	2.62	7.18	-1	0.91	0.234	0.305	2.17	1.25	0	5.57	7.45e-41	3.54e-39	6.75	1.18	1	3.24	2.27	0.00547	0.0149	3.82	1.55	1	5.15	2.49e-24	6.97e-23	6.93	1.78	1
b	13435	Gm13588	chr2	38483208	38483708	-6396	-3.67	4.45e-25	7.26e-24	2.8	6.47	-1	1.8	0.0459	0.0722	2.34	0.54	0	5.57	5.61e-27	8.73e-26	6.04	0.47	1	3.685	3.62	8.87e-06	5.04e-05	4.46	0.84	1	5.7	2.65e-24	7.4e-23	6.77	1.07	1
b	13436	Igsf3	chr3	101404592	101405092	27509	-2.58	2.85e-21	3.23e-20	3.89	6.47	-1	2.89	0.000267	0.000618	3.43	0.54	1	5.57	2.4e-26	3.54e-25	6.04	0.47	1	4.23	3.5	0.000241	0.000967	4.34	0.84	1	4.88	1.35e-15	1.55e-14	5.95	1.07	1
b	13437	Pi4kb	chr3	94984230	94984730	9499	-2.04	5.54e-17	4.11e-16	4.43	6.47	-1	3.43	2.7e-06	7.99e-06	3.97	0.54	1	5.57	7.52e-28	1.25e-26	6.04	0.47	1	4.5	2.45	0.021	0.0471	3.29	0.84	1	5.06	4.8e-17	6.43e-16	6.12	1.07	1
b	13438	Prr5	chr15	84672650	84673150	3030	-2.69	2.58e-19	2.44e-18	3.78	6.47	-1	2.79	0.000638	0.0014	3.33	0.54	1	5.57	8.4e-28	1.4e-26	6.04	0.47	1	4.18	1.62	0.0411	0.0826	2.46	0.84	0	4.62	2.48e-13	2.19e-12	5.68	1.07	1
b	13439	Il22ra2	chr10	19627731	19628231	5733	-1.84	1.91e-14	1.09e-13	4.62	6.46	-1	3.62	3.9e-07	1.27e-06	4.16	0.54	1	5.56	9.45e-28	1.56e-26	6.02	0.47	1	4.59	2.65	0.00291	0.00864	3.49	0.84	1	3.23	1.18e-05	3.85e-05	4.29	1.07	1
b	13440	Fan1	chr7	64357370	64357870	16225	-1.89	3.43e-14	1.91e-13	4.57	6.45	-1	3.57	7.85e-07	2.47e-06	4.11	0.54	1	5.56	1.33e-25	1.83e-24	6.02	0.47	1	4.565	4.13	1.28e-06	8.78e-06	4.97	0.84	1	5.54	6.16e-22	1.36e-20	6.6	1.07	1
b	13441	Dhrs7c	chr11	67851727	67852227	53540	-3.38	3.55e-26	6.4e-25	3.08	6.46	-1	2.08	0.0191	0.0325	2.62	0.54	1	5.56	1.58e-24	1.98e-23	6.03	0.47	1	3.82	3.45	4.38e-05	0.00021	4.29	0.84	1	5.23	1.89e-09	1.05e-08	6.3	1.07	1
b	13442	Itpk1	chr12	102651289	102651789	53141	-1.1	7.79e-08	2.45e-07	5.81	6.91	-1	4.36	1.57e-13	9.77e-13	5.35	0.99	1	5.56	7.59e-36	2.39e-34	6.47	0.91	1	4.96	3.8	1.15e-07	1e-06	5.09	1.28	1	5.08	1.9e-21	4e-20	6.59	1.51	1
b	13443	Inhbb	chr1	119450893	119451393	-28645	-2.21	5.53e-13	2.75e-12	4.25	6.46	-1	3.25	2.71e-05	7.15e-05	3.79	0.54	1	5.56	1.98e-21	1.94e-20	6.03	0.47	1	4.405	3.38	0.000173	0.000718	4.22	0.84	1	5.7	7.66e-25	2.27e-23	6.77	1.07	1
b	13444	Gm9132	chr7	110283793	110284293	-17708	-1.01	0.000486	0.00108	5.45	6.46	-1	4.45	8.98e-12	4.73e-11	4.99	0.54	1	5.56	5.09e-20	4.43e-19	6.02	0.47	1	5.005	4.02	7.66e-07	5.53e-06	4.86	0.84	1	4.82	1.59e-15	1.81e-14	5.89	1.07	1
b	13445	Gm18991	chr8	11767161	11767661	28540	-1.17	4.79e-05	0.000117	5.29	6.46	-1	4.29	2.81e-09	1.15e-08	4.83	0.54	1	5.56	1.58e-24	1.98e-23	6.03	0.47	1	4.925	4.15	1.32e-07	1.14e-06	4.99	0.84	1	4.71	3.98e-14	3.86e-13	5.77	1.07	1
b	13446	Trak1	chr9	121382609	121383109	85107	-4.73	1.72e-35	6.88e-34	1.74	6.46	-1	0.74	0.428	0.511	1.28	0.54	0	5.56	1.9e-27	3.06e-26	6.03	0.47	1	3.15	2.56	0.0277	0.0593	3.4	0.84	0	4.99	1.19e-16	1.52e-15	6.06	1.07	1
b	13447	Tmprss4	chr9	45197291	45197791	6301	-3.99	1.73e-22	2.2e-21	2.45	6.45	-1	1.45	0.129	0.182	1.99	0.54	0	5.55	6.99e-19	5.53e-18	6.02	0.47	1	3.5	2.42	0.0263	0.0569	3.26	0.84	0	5.31	3.04e-20	5.68e-19	6.38	1.07	1
b	13448	Eef1a1	chr9	78533270	78533770	-44119	-2.86	3.09e-17	2.36e-16	3.59	6.45	-1	2.59	0.00152	0.00315	3.13	0.54	1	5.55	6.74e-22	6.84e-21	6.01	0.47	1	4.07	2.97	0.000361	0.00138	3.81	0.84	1	5.49	2.8e-20	5.24e-19	6.55	1.07	1
b	13449	Zfp236	chr18	82656588	82657088	35795	-3.95	4.23e-30	1.08e-28	2.5	6.45	-1	1.51	0.0982	0.143	2.05	0.54	0	5.55	4.49e-27	7.03e-26	6.02	0.47	1	3.53	3.21	0.00382	0.0109	4.05	0.84	1	5.23	4.47e-19	7.41e-18	6.3	1.07	1
b	13450	Ctsc	chr7	88128405	88128905	-149180	-6.46	4.11e-41	2.53e-39	-0.02	6.44	-1	-1.02	0.535	0.609	-0.48	0.54	0	5.54	4.16e-27	6.54e-26	6	0.47	1	2.26	2.16	0.0143	0.0339	3	0.84	1	4.79	1.34e-14	1.37e-13	5.85	1.07	1
b	13451	Gm17944	chr9	90042887	90043387	9644	-3.72	2.78e-23	3.83e-22	2.72	6.44	-1	1.72	0.0548	0.0846	2.26	0.54	0	5.54	9.54e-22	9.58e-21	6.01	0.47	1	3.63	2.44	0.00296	0.00877	3.28	0.84	1	4.85	1.63e-13	1.47e-12	5.92	1.07	1
b	13452	Spry2	chr14	105779278	105779778	117041	-1.19	7.46e-08	2.35e-07	5.25	6.44	-1	4.25	1.22e-10	5.73e-10	4.79	0.54	1	5.54	2.08e-27	3.34e-26	6.01	0.47	1	4.895	3.79	3.33e-06	2.08e-05	4.63	0.84	1	5.51	6.98e-21	1.39e-19	6.57	1.07	1
b	13453	Ggcx	chr6	72415995	72416495	1687	-1.49	5.41e-15	3.27e-14	5.73	7.22	-1	3.94	2.69e-12	1.49e-11	5.27	1.32	1	5.54	5.35e-41	2.57e-39	6.79	1.25	1	4.74	3.63	4.84e-06	2.93e-05	5.25	1.62	1	5.14	1.19e-23	3.1e-22	6.99	1.85	1
b	13454	Gm28155	chr13	9140033	9140533	348	-6.45	5.22e-37	2.33e-35	-0.02	6.43	-1	-1.02	0.535	0.609	-0.48	0.54	0	5.54	8.06e-23	8.79e-22	6	0.47	1	2.26	1.1	0.34	0.454	1.94	0.84	0	4.3	2.06e-11	1.44e-10	5.37	1.07	1
b	13455	Gm18337	chr12	7876591	7877091	6779	-4.91	5.24e-35	2.02e-33	1.53	6.44	-1	0.53	0.564	0.637	1.07	0.54	0	5.54	7.62e-25	9.84e-24	6.01	0.47	1	3.035	2.2	0.0191	0.0434	3.04	0.84	1	5.39	3.1e-17	4.24e-16	6.46	1.07	1
b	13456	Tekt1	chr11	72364454	72364954	-2012	-4.7	1.76e-34	6.51e-33	1.74	6.44	-1	0.74	0.428	0.511	1.28	0.54	0	5.54	2.31e-25	3.12e-24	6.01	0.47	1	3.14	2.59	0.00277	0.00827	3.43	0.84	1	5.47	2.09e-21	4.38e-20	6.53	1.07	1
b	13457	Pkm	chr9	59664784	59665284	8416	-3.43	5.97e-32	1.78e-30	3.78	7.21	-1	2	0.00678	0.0126	3.32	1.32	1	5.53	1.11e-29	2.15e-28	6.78	1.25	1	3.765	2.88	0.000569	0.00207	4.5	1.62	1	5.3	1.14e-24	3.31e-23	7.15	1.85	1
b	13458	Tnfaip8l3	chr9	54073640	54074140	-5252	-3.49	3.86e-59	9.6e-57	4.12	7.61	-1	1.93	0.00117	0.00247	3.66	1.73	1	5.53	7.44e-61	1.6e-58	7.18	1.65	1	3.73	2.64	0.000265	0.00105	4.67	2.03	1	4.64	4.18e-22	9.36e-21	6.89	2.25	1
b	13459	Pkd2l2	chr18	34443955	34444455	34532	-3.36	1.11e-25	1.91e-24	3.06	6.42	-1	2.06	0.0191	0.0325	2.6	0.54	1	5.53	4.44e-24	5.38e-23	5.99	0.47	1	3.795	1.37	0.0627	0.117	2.21	0.84	0	5.24	3.95e-18	5.94e-17	6.3	1.07	1
b	13460	Tmem121b	chr6	120511390	120511890	-17583	-5.9	1.34e-40	8.03e-39	0.53	6.43	-1	-0.47	0.806	0.848	0.07	0.54	0	5.53	5.35e-27	8.34e-26	6	0.47	1	2.53	2.29	0.0566	0.108	3.13	0.84	0	5.21	3.98e-19	6.63e-18	6.27	1.07	1
b	13461	Dlc1	chr8	36820480	36820980	132163	-2.35	2.14e-16	1.5e-15	4.08	6.42	-1	3.08	7.57e-05	0.000188	3.62	0.54	1	5.53	5.5e-23	6.09e-22	6	0.47	1	4.305	3.34	3.52e-05	0.000172	4.18	0.84	1	5.34	2.14e-19	3.67e-18	6.41	1.07	1
b	13462	Glipr2	chr4	43965738	43966238	8337	-3.07	1.96e-17	1.53e-16	3.36	6.43	-1	2.36	0.00975	0.0176	2.9	0.54	1	5.53	6.59e-22	6.7e-21	6	0.47	1	3.945	2.06	0.0106	0.0263	2.9	0.84	1	4.96	1.29e-16	1.65e-15	6.02	1.07	1
b	13463	Vsig10l	chr7	43454118	43454618	-8533	-6.45	1.29e-38	6.65e-37	-0.02	6.43	-1	-1.02	0.535	0.609	-0.48	0.54	0	5.53	6.43e-24	7.67e-23	6	0.47	1	2.255	2	0.0339	0.0703	2.84	0.84	0	4.28	2.33e-09	1.27e-08	5.35	1.07	1
b	13464	Hhatl	chr9	121799766	121800266	-7259	-5.2	1.11e-34	4.16e-33	1.23	6.43	-1	0.23	0.738	0.792	0.77	0.54	0	5.53	6.43e-24	7.67e-23	6	0.47	1	2.88	2.5	0.015	0.0354	3.34	0.84	1	5.4	2.27e-21	4.74e-20	6.46	1.07	1
b	13465	Txndc11	chr16	11124099	11124599	10051	-4.51	1.25e-34	4.67e-33	1.92	6.43	-1	0.92	0.323	0.402	1.46	0.54	0	5.53	2.23e-27	3.58e-26	5.99	0.47	1	3.225	0.67	0.522	0.629	1.51	0.84	0	3.94	1.22e-07	5.27e-07	5	1.07	1
b	13466	Lamp1	chr8	13161831	13162331	2670	-2.92	7.09e-23	9.32e-22	3.5	6.42	-1	2.5	0.00267	0.00531	3.04	0.54	1	5.52	1.3e-24	1.65e-23	5.99	0.47	1	4.01	2.02	0.0135	0.0323	2.86	0.84	1	5.34	1.15e-20	2.23e-19	6.41	1.07	1
b	13467	Gm4908	chrX	47477689	47478189	5881	-4.55	1.73e-32	5.43e-31	1.87	6.42	-1	0.87	0.425	0.507	1.41	0.54	0	5.52	1.3e-24	1.65e-23	5.99	0.47	1	3.195	1.93	0.0282	0.0602	2.77	0.84	0	5	2.15e-13	1.91e-12	6.06	1.07	1
b	13468	Zfp575	chr7	24588243	24588743	-602	-1.26	1.37e-05	3.54e-05	5.17	6.43	-1	4.17	3.22e-10	1.46e-09	4.71	0.54	1	5.52	6.05e-20	5.24e-19	5.99	0.47	1	4.845	3.09	0.000471	0.00175	3.93	0.84	1	4.45	6.44e-12	4.81e-11	5.52	1.07	1
b	13469	Tchp	chr5	114737321	114737821	29561	-3.29	8.02e-58	1.79e-55	4.62	7.91	-1	2.13	0.000406	0.000915	4.16	2.03	1	5.52	6.77e-64	1.9e-61	7.47	1.95	1	3.825	3.53	8.38e-07	5.99e-06	5.86	2.33	1	5.33	7.39e-32	4.61e-30	7.88	2.55	1
b	13470	Gm19653	chr6	97381271	97381771	-67979	-3.89	1.05e-30	2.81e-29	2.53	6.42	-1	1.53	0.0961	0.14	2.07	0.54	0	5.52	5.15e-27	8.04e-26	5.98	0.47	1	3.525	0.98	0.156	0.246	1.82	0.84	0	5.56	2.02e-23	5.14e-22	6.63	1.07	1
b	13471	Gm44603	chr7	95578700	95579200	103754	-6.44	2.78e-39	1.52e-37	-0.02	6.42	-1	-1.02	0.535	0.609	-0.48	0.54	0	5.52	6.3e-26	8.9e-25	5.98	0.47	1	2.25	3.35	0.000861	0.00298	4.19	0.84	1	5.89	1.15e-27	4.5e-26	6.95	1.07	1
b	13472	Coa3	chr11	101287260	101287760	-8146	-4.19	2.38e-32	7.36e-31	2.22	6.41	-1	1.22	0.238	0.31	1.76	0.54	0	5.51	1.98e-26	2.94e-25	5.97	0.47	1	3.365	2.28	0.0212	0.0473	3.12	0.84	1	4.96	1.93e-16	2.41e-15	6.03	1.07	1
b	13473	Acss1	chr2	150655213	150655713	12787	-1	1.77e-06	4.96e-06	5.41	6.41	-1	4.41	3.88e-12	2.12e-11	4.95	0.54	1	5.51	6.24e-27	9.67e-26	5.98	0.47	1	4.96	2.5	0.00333	0.00971	3.34	0.84	1	3.59	6.43e-07	2.52e-06	4.66	1.07	1
b	13474	Pon1	chr6	5174098	5174598	19348	-2.49	2.7e-17	2.07e-16	3.92	6.41	-1	2.92	0.000386	0.000873	3.46	0.54	1	5.51	9.45e-25	1.21e-23	5.98	0.47	1	4.215	3.15	0.000255	0.00102	3.99	0.84	1	4.78	1.94e-13	1.74e-12	5.84	1.07	1
b	13475	Camk2b	chr11	6016841	6017341	49021	-3.78	9.06e-24	1.31e-22	2.63	6.42	-1	1.64	0.071	0.107	2.18	0.54	0	5.51	2.03e-22	2.15e-21	5.98	0.47	1	3.575	1.81	0.155	0.244	2.65	0.84	0	4	1.96e-08	9.45e-08	5.06	1.07	1
b	13476	1700056E22Rik	chr1	184275686	184276186	-241385	-2.21	8.97e-18	7.23e-17	4.19	6.4	-1	3.19	2.78e-05	7.3e-05	3.74	0.54	1	5.51	1.1e-26	1.67e-25	5.97	0.47	1	4.35	4.01	1.44e-07	1.22e-06	4.85	0.84	1	4.26	2.97e-09	1.6e-08	5.32	1.07	1
b	13477	Gm45233	chr7	43447865	43448365	3737	-3.19	2.04e-21	2.35e-20	3.22	6.4	-1	2.22	0.0179	0.0306	2.76	0.54	1	5.5	2.05e-26	3.04e-25	5.97	0.47	1	3.86	3.52	1.25e-05	6.81e-05	4.36	0.84	1	5.74	1.64e-25	5.21e-24	6.8	1.07	1
b	13478	Svs5	chr2	164356525	164357025	23785	-6.42	3.83e-40	2.24e-38	-0.02	6.4	-1	-1.02	0.535	0.609	-0.48	0.54	0	5.5	2.09e-26	3.09e-25	5.96	0.47	1	2.24	0.88	0.191	0.289	1.72	0.84	0	4.81	2.04e-15	2.29e-14	5.88	1.07	1
b	13479	Xdh	chr17	73950044	73950544	0	-1.44	8.34e-09	2.84e-08	4.96	6.4	-1	3.96	6.95e-09	2.73e-08	4.5	0.54	1	5.5	1.8e-23	2.07e-22	5.97	0.47	1	4.73	3.65	9.85e-06	5.53e-05	4.49	0.84	1	5.19	3.36e-18	5.1e-17	6.26	1.07	1
b	13480	Arhgap27	chr11	103365633	103366133	-1941	-2.76	2.22e-16	1.55e-15	3.62	6.38	-1	2.63	0.00151	0.00313	3.17	0.54	1	5.49	1.2e-21	1.2e-20	5.95	0.47	1	4.06	3.61	2.79e-05	0.00014	4.45	0.84	1	5.17	6.28e-19	1.03e-17	6.24	1.07	1
b	13481	Dhrs3	chr4	144960385	144960885	67558	-3.48	3.14e-28	6.79e-27	2.91	6.39	-1	1.91	0.0367	0.0589	2.45	0.54	0	5.49	9.83e-27	1.5e-25	5.96	0.47	1	3.7	2.1	0.102	0.174	2.94	0.84	0	5.16	8.21e-19	1.32e-17	6.23	1.07	1
b	13482	Nupr1	chr7	126625326	126625826	5035	-5.86	8.11e-34	2.83e-32	0.53	6.38	-1	-0.47	0.806	0.848	0.07	0.54	0	5.49	1.2e-21	1.2e-20	5.95	0.47	1	2.51	1.43	0.119	0.198	2.27	0.84	0	5	7.01e-17	9.21e-16	6.07	1.07	1
b	13483	Mgrn1	chr16	4905681	4906181	19432	-4.27	2.28e-30	5.93e-29	2.89	7.16	-1	1.1	0.292	0.369	2.43	1.32	0	5.48	2.24e-33	5.78e-32	6.73	1.25	1	3.29	2.54	0.00373	0.0107	4.16	1.62	1	4.63	3.01e-19	5.08e-18	6.48	1.85	1
b	13484	Eva1a	chr6	82073036	82073536	31993	-3.17	7.97e-22	9.48e-21	3.22	6.38	-1	2.22	0.0179	0.0306	2.76	0.54	1	5.48	1.63e-26	2.44e-25	5.95	0.47	1	3.85	0.88	0.191	0.289	1.72	0.84	0	4.64	6.48e-13	5.43e-12	5.7	1.07	1
b	13485	Gm17334	chr11	53805880	53806380	-32693	-1.48	1.83e-10	7.18e-10	4.9	6.38	-1	3.9	1.21e-08	4.63e-08	4.44	0.54	1	5.48	2.46e-26	3.61e-25	5.95	0.47	1	4.69	2.89	0.000395	0.0015	3.73	0.84	1	4.3	3.28e-11	2.25e-10	5.37	1.07	1
b	13486	Rmnd5b	chr11	51640771	51641271	-4875	-3.36	3.31e-26	5.97e-25	3.02	6.38	-1	2.02	0.0206	0.0349	2.56	0.54	1	5.48	2.03e-26	3.01e-25	5.94	0.47	1	3.75	3.49	1.75e-05	9.25e-05	4.33	0.84	1	5.42	1.13e-20	2.21e-19	6.48	1.07	1
b	13487	Sgsm3	chr15	80969245	80969745	-8020	-2.33	3.77e-15	2.31e-14	4.04	6.37	-1	3.04	8.25e-05	0.000204	3.58	0.54	1	5.48	8.37e-22	8.44e-21	5.94	0.47	1	4.26	2.98	0.000331	0.00128	3.82	0.84	1	5.17	4.31e-13	3.69e-12	6.23	1.07	1
b	13488	Vldlr	chr19	27180493	27180993	-35491	-2.41	7.37e-17	5.41e-16	3.97	6.38	-1	2.97	0.000313	0.000718	3.51	0.54	1	5.48	7.42e-26	1.04e-24	5.95	0.47	1	4.225	3.96	1.36e-06	9.28e-06	4.8	0.84	1	5.55	2.01e-22	4.63e-21	6.61	1.07	1
b	13489	Chil4	chr3	106199222	106199722	19785	-3.91	4.76e-28	1.02e-26	2.47	6.38	-1	1.47	0.129	0.182	2.01	0.54	0	5.48	9.88e-25	1.26e-23	5.95	0.47	1	3.475	2.74	0.00144	0.00468	3.58	0.84	1	5.33	3.58e-20	6.65e-19	6.4	1.07	1
b	13490	Pon3	chr6	5233803	5234303	21983	-5.51	8.57e-61	2.35e-58	1.64	7.15	-1	-0.14	0.745	0.797	1.18	1.32	0	5.47	6.56e-42	3.45e-40	6.72	1.25	1	2.665	1.93	0.0571	0.109	3.55	1.62	0	4.9	1.15e-20	2.23e-19	6.75	1.85	1
b	13491	Slc35e4	chr11	3910497	3910997	3667	-2.16	4.88e-14	2.68e-13	4.21	6.36	-1	3.21	3.41e-05	8.87e-05	3.75	0.54	1	5.47	1.73e-22	1.83e-21	5.93	0.47	1	4.34	3.4	0.000254	0.00101	4.24	0.84	1	5.03	7.99e-16	9.4e-15	6.1	1.07	1
b	13492	Ccnd1	chr7	145029507	145030007	-89582	-2.22	5.61e-22	6.75e-21	5.64	7.86	-1	3.15	1.18e-09	5.05e-09	5.18	2.03	1	5.47	1.19e-35	3.71e-34	7.43	1.95	1	4.31	3.54	1.52e-08	1.61e-07	5.87	2.33	1	4.9	6.08e-28	2.44e-26	7.46	2.55	1
b	13493	Zfp687	chr3	95024484	95024984	-9036	-2.19	3.44e-17	2.61e-16	4.18	6.37	-1	3.18	2.65e-05	6.98e-05	3.72	0.54	1	5.47	2.86e-26	4.18e-25	5.94	0.47	1	4.325	3.26	8.87e-05	0.000396	4.1	0.84	1	3.87	1.09e-08	5.42e-08	4.93	1.07	1
b	13494	Cyb561	chr11	105952825	105953797	0	-2.96	1.04e-15	6.76e-15	3.41	6.37	-1	2.41	0.00796	0.0146	2.96	0.54	1	5.47	1.49e-25	2.05e-24	5.94	0.47	1	3.94	4.2	2.54e-08	2.56e-07	5.04	0.84	1	4.63	9.32e-14	8.68e-13	5.69	1.07	1
b	13495	Galnt1	chr18	24193508	24194008	-11336	-1.19	6.44e-07	1.87e-06	5.18	6.37	-1	4.18	7.21e-10	3.14e-09	4.72	0.54	1	5.47	2.17e-24	2.69e-23	5.94	0.47	1	4.825	2.96	0.000276	0.00109	3.8	0.84	1	4.88	7.46e-16	8.82e-15	5.94	1.07	1
b	13496	Il33	chr19	29942180	29942680	17066	-4.21	1.64e-29	3.94e-28	2.16	6.37	-1	1.16	0.237	0.309	1.71	0.54	0	5.47	7.24e-23	7.93e-22	5.94	0.47	1	3.315	0.68	0.291	0.402	1.52	0.84	0	4.82	2.55e-15	2.84e-14	5.88	1.07	1
b	13497	Echdc1	chr10	29281733	29282233	-30933	-3.18	1.36e-16	9.69e-16	3.91	7.09	-1	2.19	0.0069	0.0128	3.45	1.25	1	5.47	5.36e-41	2.57e-39	6.65	1.18	1	3.83	2.91	4.78e-05	0.000227	4.47	1.55	1	5.12	1.03e-23	2.7e-22	6.9	1.78	1
b	13498	Rpl9-ps3	chr11	53503659	53504159	2475	-4.63	6.22e-32	1.85e-30	1.74	6.37	-1	0.74	0.428	0.511	1.28	0.54	0	5.46	6.98e-25	9.03e-24	5.93	0.47	1	3.1	2.84	0.00503	0.0139	3.68	0.84	1	5.03	1.65e-17	2.33e-16	6.1	1.07	1
b	13499	Perm1	chr4	156215545	156216045	0	-1.03	1.34e-05	3.45e-05	5.33	6.36	-1	4.33	6.31e-11	3.06e-10	4.87	0.54	1	5.46	1.02e-25	1.42e-24	5.93	0.47	1	4.895	3.47	2.09e-05	0.000108	4.31	0.84	1	4.75	1.65e-13	1.49e-12	5.82	1.07	1
b	13500	Atg9b	chr5	24380987	24381487	10656	-1.2	8.41e-05	0.000201	5.16	6.36	-1	4.16	3.68e-08	1.34e-07	4.7	0.54	1	5.46	5.37e-26	7.65e-25	5.93	0.47	1	4.81	4.08	1.64e-06	1.1e-05	4.92	0.84	1	4.86	4.24e-09	2.24e-08	5.93	1.07	1
b	13501	Tesc	chr5	118077291	118077791	49548	-1.41	7.59e-09	2.6e-08	4.95	6.36	-1	3.95	1.3e-08	4.98e-08	4.49	0.54	1	5.46	7.62e-26	1.07e-24	5.93	0.47	1	4.705	3.3	0.000497	0.00184	4.14	0.84	1	4.27	3.77e-11	2.56e-10	5.34	1.07	1
b	13502	Impa2	chr18	67299505	67300005	10252	-2.3	2.95e-18	2.49e-17	4.05	6.36	-1	3.05	7.2e-05	0.00018	3.6	0.54	1	5.46	4.21e-26	6.06e-25	5.92	0.47	1	4.255	3.39	2.48e-05	0.000126	4.23	0.84	1	4.93	3.91e-16	4.75e-15	6	1.07	1
b	13503	Mea1	chr17	46678472	46678972	0	-1.1	5.87e-06	1.57e-05	5.26	6.36	-1	4.26	6.64e-11	3.21e-10	4.8	0.54	1	5.46	2.72e-23	3.08e-22	5.93	0.47	1	4.86	3.82	9.64e-07	6.81e-06	4.66	0.84	1	3.86	1.41e-08	6.92e-08	4.92	1.07	1
b	13504	Lyz2	chr10	117275777	117276277	6044	-5.08	3.49e-35	1.36e-33	1.28	6.36	-1	0.28	0.736	0.79	0.82	0.54	0	5.46	1.71e-24	2.14e-23	5.93	0.47	1	2.87	-0.12	0.963	0.975	0.72	0.84	0	4.17	5.53e-10	3.26e-09	5.24	1.07	1
b	13505	Ppfia1	chr7	144550952	144551452	2277	-2.43	2.33e-19	2.21e-18	3.92	6.35	-1	2.92	0.000191	0.000452	3.47	0.54	1	5.45	8.51e-26	1.19e-24	5.92	0.47	1	4.185	2.28	0.00786	0.0203	3.12	0.84	1	4.63	4.86e-13	4.15e-12	5.7	1.07	1
b	13506	Rnf141	chr7	110823053	110823553	20904	-1.6	3.19e-10	1.23e-09	4.75	6.35	-1	3.75	2.11e-07	7.07e-07	4.29	0.54	1	5.45	2.24e-25	3.03e-24	5.92	0.47	1	4.6	3.92	4.94e-06	2.98e-05	4.76	0.84	1	5.53	1.58e-19	2.74e-18	6.59	1.07	1
b	13507	Chd9	chr8	90892452	90892952	64100	-2.99	3.43e-21	3.87e-20	3.36	6.34	-1	2.36	0.00522	0.00989	2.9	0.54	1	5.45	2.88e-22	3e-21	5.92	0.47	1	3.905	2.53	0.0208	0.0466	3.37	0.84	1	4.92	7.15e-14	6.73e-13	5.99	1.07	1
b	13508	Irs2	chr8	11099256	11099756	-90798	-2.9	2.55e-18	2.17e-17	3.45	6.34	-1	2.45	0.00364	0.00708	2.99	0.54	1	5.45	2.88e-22	3e-21	5.92	0.47	1	3.95	3.16	0.000231	0.000931	4	0.84	1	5.42	1.34e-21	2.88e-20	6.49	1.07	1
b	13509	Mybphl	chr3	108326379	108326879	-38032	-2.54	5.89e-15	3.54e-14	3.8	6.34	-1	2.81	0.000565	0.00125	3.35	0.54	1	5.45	7.43e-20	6.37e-19	5.91	0.47	1	4.13	3.34	9.49e-05	0.000421	4.18	0.84	1	5.5	2.58e-17	3.55e-16	6.57	1.07	1
b	13510	Gpam	chr19	55081614	55082114	17337	-5.82	6.35e-38	3.05e-36	0.53	6.35	-1	-0.47	0.806	0.848	0.07	0.54	0	5.45	5.7e-25	7.43e-24	5.91	0.47	1	2.49	1.93	0.0476	0.0934	2.77	0.84	0	5.04	5.9e-17	7.8e-16	6.1	1.07	1
b	13511	Gm14578	chrX	42700169	42700669	188451	-2.77	3.37e-22	4.14e-21	3.57	6.34	-1	2.57	0.00192	0.00392	3.11	0.54	1	5.44	8.76e-26	1.23e-24	5.91	0.47	1	4.005	1.11	0.117	0.195	1.95	0.84	0	4.27	1.52e-10	9.67e-10	5.34	1.07	1
b	13512	Vegfa	chr17	45885748	45886248	146121	-2.3	3.25e-17	2.47e-16	4.04	6.34	-1	3.04	8.25e-05	0.000204	3.58	0.54	1	5.44	5.26e-25	6.89e-24	5.9	0.47	1	4.24	3.35	8.59e-05	0.000385	4.19	0.84	1	5.17	3.05e-18	4.65e-17	6.24	1.07	1
b	13513	Ppa2	chr3	133289342	133289842	-20268	-4.27	2.95e-30	7.61e-29	2.07	6.34	-1	1.07	0.32	0.399	1.61	0.54	0	5.44	3.06e-24	3.75e-23	5.91	0.47	1	3.255	1.46	0.356	0.47	2.3	0.84	0	4.36	1.71e-11	1.21e-10	5.42	1.07	1
b	13514	Gpx3	chr11	54884755	54885255	-17198	-2.43	4.71e-18	3.89e-17	3.92	6.34	-1	2.92	0.000198	0.000466	3.46	0.54	1	5.44	5.13e-25	6.73e-24	5.91	0.47	1	4.18	1.83	0.0757	0.137	2.67	0.84	0	3.6	4.61e-06	1.6e-05	4.66	1.07	1
b	13515	Atp6v1g3	chr1	138294337	138294837	20599	-6.36	6.15e-39	3.26e-37	-0.02	6.34	-1	-1.02	0.535	0.609	-0.48	0.54	0	5.44	1.19e-24	1.51e-23	5.91	0.47	1	2.21	3.71	2.2e-05	0.000114	4.55	0.84	1	6.41	3.91e-31	2.24e-29	7.48	1.07	1
b	13516	Nin	chr12	70102289	70102789	10928	-3.6	2.43e-27	4.87e-26	2.74	6.33	-1	1.74	0.0525	0.0814	2.28	0.54	0	5.44	2.72e-25	3.65e-24	5.9	0.47	1	3.59	2.77	0.0158	0.037	3.61	0.84	1	5.53	7.01e-23	1.68e-21	6.6	1.07	1
b	13517	Cplane1	chr15	8268113	8268613	99007	-5.02	7.72e-35	2.93e-33	1.33	6.34	-1	0.33	0.734	0.789	0.87	0.54	0	5.44	2.25e-25	3.04e-24	5.91	0.47	1	2.885	1.73	0.322	0.434	2.57	0.84	0	3.7	3.55e-07	1.45e-06	4.77	1.07	1
b	13518	D630033A02Rik	chr10	122892532	122893032	93523	-3.08	1.13e-19	1.1e-18	3.25	6.33	-1	2.25	0.0101	0.0182	2.79	0.54	1	5.44	1.7e-20	1.54e-19	5.9	0.47	1	3.845	3.41	1.81e-05	9.53e-05	4.25	0.84	1	4.54	1.09e-12	8.94e-12	5.6	1.07	1
b	13519	Ddx58	chr4	40205533	40206033	33795	-4.8	8.69e-34	3.02e-32	1.53	6.33	-1	0.53	0.564	0.637	1.07	0.54	0	5.43	2.56e-25	3.45e-24	5.89	0.47	1	2.98	2.77	0.00959	0.0241	3.61	0.84	1	4.54	1.81e-10	1.14e-09	5.6	1.07	1
b	13520	Lsm14b	chr2	180010139	180010639	-14348	-1.13	1.21e-06	3.44e-06	5.2	6.33	-1	4.2	1.45e-10	6.76e-10	4.74	0.54	1	5.43	3.45e-24	4.21e-23	5.9	0.47	1	4.815	2.89	0.000439	0.00164	3.73	0.84	1	4.19	3.73e-10	2.25e-09	5.25	1.07	1
b	13521	Gm10293	chr3	52617374	52617874	4539	-1.92	2.48e-14	1.4e-13	4.4	6.33	-1	3.41	3.79e-06	1.1e-05	3.95	0.54	1	5.43	1.62e-25	2.22e-24	5.89	0.47	1	4.42	1.18	0.269	0.377	2.02	0.84	0	3.2	3.43e-05	0.000104	4.27	1.07	1
b	13522	Abca12	chr1	71386532	71387032	27878	-3.85	1.31e-49	1.56e-47	3.67	7.52	-1	1.48	0.0226	0.038	3.21	1.73	1	5.43	5.49e-56	8.66e-54	7.08	1.65	1	3.455	2.97	0.000123	0.000531	5	2.03	1	4.94	6.16e-28	2.47e-26	7.2	2.25	1
b	13523	Gm42814	chr3	88442824	88443324	13888	-2.21	1.4e-15	9.02e-15	4.13	6.33	-1	3.13	6.4e-05	0.000161	3.67	0.54	1	5.43	4.95e-25	6.51e-24	5.9	0.47	1	4.28	2.18	0.0377	0.0768	3.02	0.84	0	4.6	5.31e-13	4.51e-12	5.66	1.07	1
b	13524	Snx19	chr9	30445177	30445677	18069	-2.24	1.6e-15	1.02e-14	4.08	6.32	-1	3.08	8.26e-05	0.000205	3.62	0.54	1	5.43	4.62e-23	5.15e-22	5.89	0.47	1	4.255	3.22	0.000129	0.000552	4.06	0.84	1	5.91	5.98e-28	2.41e-26	6.97	1.07	1
b	13525	Zc3h12d	chr10	7841665	7842165	9195	-3.14	2e-12	9.43e-12	3.19	6.33	-1	2.19	0.026	0.0431	2.73	0.54	1	5.43	1.22e-24	1.55e-23	5.9	0.47	1	3.81	3.07	0.000148	0.000624	3.91	0.84	1	5.37	4.26e-21	8.7e-20	6.44	1.07	1
b	13526	Pgs1	chr11	117994621	117995121	8329	-1.48	4.4e-10	1.67e-09	4.84	6.32	-1	3.84	3.96e-08	1.44e-07	4.38	0.54	1	5.43	2.94e-25	3.93e-24	5.89	0.47	1	4.635	3.4	1.93e-05	0.000101	4.24	0.84	1	5.31	1.13e-19	1.98e-18	6.37	1.07	1
b	13527	Gm12067	chr11	24401168	24401668	152294	-4.35	6.39e-31	1.74e-29	1.98	6.33	-1	0.98	0.319	0.399	1.52	0.54	0	5.43	2e-23	2.29e-22	5.9	0.47	1	3.205	1.56	0.0494	0.0963	2.4	0.84	0	4.82	6.18e-15	6.58e-14	5.88	1.07	1
b	13528	Smad5	chr13	56682219	56682719	-20291	-1.16	1.56e-05	4.01e-05	5.17	6.32	-1	4.17	3.22e-10	1.46e-09	4.71	0.54	1	5.43	1.19e-19	1.01e-18	5.9	0.47	1	4.8	4.96	2.44e-09	3.08e-08	5.8	0.84	1	5.33	3.85e-18	5.8e-17	6.4	1.07	1
b	13529	Gm44332	chr6	114758696	114759196	7166	-2.11	7.95e-11	3.23e-10	4.23	6.33	-1	3.23	6.71e-05	0.000168	3.77	0.54	1	5.43	1.69e-22	1.79e-21	5.9	0.47	1	4.33	1.67	0.275	0.384	2.51	0.84	0	3.72	7.17e-08	3.21e-07	4.78	1.07	1
b	13530	Gm9064	chr7	110424998	110425498	0	-2.63	7.28e-10	2.71e-09	3.7	6.33	-1	2.7	0.00559	0.0105	3.24	0.54	1	5.43	1.31e-25	1.81e-24	5.9	0.47	1	4.065	1.47	0.107	0.181	2.31	0.84	0	4.23	7.04e-11	4.65e-10	5.3	1.07	1
b	13531	Itih4	chr14	30894910	30895410	8434	-6.35	1.21e-38	6.23e-37	-0.02	6.33	-1	-1.02	0.535	0.609	-0.48	0.54	0	5.43	2.56e-25	3.45e-24	5.89	0.47	1	2.205	-0.12	0.963	0.975	0.72	0.84	0	4.4	1.17e-11	8.43e-11	5.46	1.07	1
b	13532	Ccdc189	chr7	127584883	127585383	3212	-5.41	7.92e-35	3e-33	0.92	6.33	-1	-0.08	0.948	0.959	0.46	0.54	0	5.43	1.22e-24	1.55e-23	5.9	0.47	1	2.675	1.62	0.196	0.295	2.46	0.84	0	4	1.45e-08	7.09e-08	5.07	1.07	1
b	13533	Slc5a2	chr7	128273743	128274243	8086	-6.34	1.31e-37	6.17e-36	-0.02	6.32	-1	-1.02	0.535	0.609	-0.48	0.54	0	5.42	1.53e-23	1.77e-22	5.89	0.47	1	2.2	0.37	0.502	0.611	1.21	0.84	0	3.46	5.95e-06	2.03e-05	4.53	1.07	1
b	13534	Bmp3	chr5	98833715	98834215	-20200	-4.21	4.29e-27	8.39e-26	2.11	6.32	-1	1.11	0.239	0.311	1.65	0.54	0	5.42	3.73e-21	3.57e-20	5.89	0.47	1	3.265	1.81	0.251	0.358	2.65	0.84	0	3.22	1.97e-05	6.18e-05	4.29	1.07	1
b	13535	Slc34a2	chr5	53055498	53055998	17417	-5.72	3.49e-36	1.49e-34	0.6	6.32	-1	-0.39	0.808	0.848	0.15	0.54	0	5.42	1.53e-23	1.77e-22	5.89	0.47	1	2.515	-0.03	0.866	0.907	0.82	0.84	0	4.84	1.58e-15	1.8e-14	5.91	1.07	1
b	13536	Pigb	chr9	73020638	73021138	19240	-3.2	2.86e-24	4.34e-23	3.11	6.31	-1	2.11	0.0146	0.0254	2.65	0.54	1	5.41	9.83e-25	1.26e-23	5.88	0.47	1	3.76	1.7	0.137	0.221	2.54	0.84	0	5.15	1.04e-18	1.66e-17	6.22	1.07	1
b	13537	Nemf	chr12	69331156	69331656	25509	-4.17	1.07e-28	2.41e-27	2.14	6.31	-1	1.14	0.238	0.31	1.68	0.54	0	5.41	2.5e-22	2.62e-21	5.88	0.47	1	3.275	3.86	4.91e-06	2.96e-05	4.7	0.84	1	5.95	3.99e-24	1.09e-22	7.02	1.07	1
b	13538	Gm48670	chr10	42993706	42994206	106814	-2.78	3.21e-20	3.29e-19	3.53	6.31	-1	2.53	0.00292	0.00577	3.07	0.54	1	5.41	1.21e-23	1.42e-22	5.88	0.47	1	3.97	1.7	0.137	0.221	2.54	0.84	0	3.99	4.11e-08	1.9e-07	5.06	1.07	1
b	13539	Gpr4	chr7	19202814	19203314	-9224	-2.37	4.05e-16	2.75e-15	3.94	6.31	-1	2.94	0.000181	0.000429	3.48	0.54	1	5.41	2.71e-24	3.33e-23	5.88	0.47	1	4.175	3.3	9.45e-05	0.00042	4.14	0.84	1	5.55	1.73e-22	4.01e-21	6.62	1.07	1
b	13540	Trappc2	chrX	166384489	166384989	-55585	-1.79	9.96e-13	4.83e-12	4.51	6.3	-1	3.51	1.25e-06	3.83e-06	4.05	0.54	1	5.4	4.19e-25	5.54e-24	5.87	0.47	1	4.455	3.09	0.000471	0.00175	3.93	0.84	1	4.67	3.55e-14	3.47e-13	5.73	1.07	1
b	13541	Gm18914	chr9	99306103	99306603	-44543	-4.26	3.51e-31	9.84e-30	2.04	6.3	-1	1.04	0.318	0.398	1.58	0.54	0	5.4	6.8e-25	8.81e-24	5.86	0.47	1	3.22	2.56	0.0167	0.0387	3.4	0.84	1	4.3	1.8e-09	9.96e-09	5.37	1.07	1
b	13542	Cpne9	chr6	113270629	113271129	-11178	-2.47	1.15e-16	8.24e-16	3.83	6.3	-1	2.84	0.000369	0.000836	3.38	0.54	1	5.4	1.9e-21	1.86e-20	5.87	0.47	1	4.12	5.37	9.84e-15	4.25e-13	6.21	0.84	1	5.98	6.16e-29	2.75e-27	7.05	1.07	1
b	13543	Gm48568	chr13	80959698	80960198	-32353	-2.28	1.23e-16	8.82e-16	4.01	6.3	-1	3.02	9.89e-05	0.000243	3.56	0.54	1	5.4	2.42e-24	2.99e-23	5.86	0.47	1	4.21	0.73	0.262	0.37	1.57	0.84	0	3.35	0.000134	0.000366	4.42	1.07	1
b	13544	Cfl2	chr12	54839798	54840298	22579	-1.38	7.99e-08	2.51e-07	4.93	6.3	-1	3.93	2.19e-08	8.14e-08	4.47	0.54	1	5.4	9.91e-24	1.17e-22	5.87	0.47	1	4.665	2.76	0.00131	0.0043	3.6	0.84	1	2.93	0.000109	0.000304	3.99	1.07	1
b	13545	Amigo3	chr9	108055288	108055788	2129	-3.92	1.82e-28	3.99e-27	2.38	6.3	-1	1.39	0.132	0.186	1.93	0.54	0	5.4	4.05e-24	4.91e-23	5.87	0.47	1	3.395	3.42	0.000103	0.000451	4.26	0.84	1	4.83	7.03e-14	6.63e-13	5.89	1.07	1
b	13546	Upk3b	chr5	136019950	136020450	-18046	-3.26	1.11e-27	2.29e-26	3.48	6.74	-1	2.03	0.0101	0.0182	3.02	0.99	1	5.4	5.91e-29	1.08e-27	6.31	0.91	1	3.715	2.71	0.00102	0.00346	3.99	1.28	1	5.34	5.31e-25	1.6e-23	6.85	1.51	1
b	13547	Atp5o	chr16	91924376	91924876	6811	-2.09	5.17e-15	3.13e-14	4.21	6.3	-1	3.21	3.41e-05	8.87e-05	3.75	0.54	1	5.4	6.8e-25	8.81e-24	5.86	0.47	1	4.305	4.36	4.05e-08	3.91e-07	5.2	0.84	1	5.52	7.15e-23	1.72e-21	6.59	1.07	1
b	13548	Cdk9	chr2	32715086	32715586	-2010	-2.85	1e-19	9.83e-19	3.45	6.3	-1	2.45	0.00364	0.00708	2.99	0.54	1	5.4	6.36e-25	8.24e-24	5.87	0.47	1	3.925	2.66	0.00172	0.00547	3.5	0.84	1	4.44	2.87e-12	2.24e-11	5.5	1.07	1
b	13549	Wnt7b	chr15	85629875	85630375	-47402	-4.81	2.39e-33	8.08e-32	1.48	6.29	-1	0.49	0.567	0.639	1.03	0.54	0	5.39	5.57e-25	7.27e-24	5.86	0.47	1	2.94	0.88	0.33	0.443	1.72	0.84	0	4.82	6.18e-15	6.58e-14	5.88	1.07	1
b	13550	CT030665.1	chr16	95814743	95815243	60443	-2.32	1.66e-15	1.06e-14	3.97	6.29	-1	2.97	0.000313	0.000718	3.51	0.54	1	5.39	1.15e-24	1.46e-23	5.85	0.47	1	4.18	3.52	1.25e-05	6.81e-05	4.36	0.84	1	4.98	7.72e-16	9.12e-15	6.05	1.07	1
b	13551	Zmpste24	chr4	121077317	121077817	20424	-4.48	5.61e-26	9.92e-25	1.8	6.29	-1	0.81	0.425	0.508	1.35	0.54	0	5.39	3.11e-19	2.54e-18	5.86	0.47	1	3.1	0.15	0.697	0.777	0.99	0.84	0	4.08	8.23e-10	4.75e-09	5.14	1.07	1
b	13552	Mlph	chr1	90896718	90897218	-17867	-2.57	9.09e-17	6.61e-16	3.73	6.29	-1	2.73	0.00158	0.00326	3.27	0.54	1	5.39	5.77e-25	7.51e-24	5.86	0.47	1	4.06	3.32	4.77e-05	0.000226	4.16	0.84	1	4.2	9.69e-11	6.3e-10	5.27	1.07	1
b	13553	Haspin	chr11	73148126	73148626	-9832	-3.42	4.94e-24	7.32e-23	2.86	6.29	-1	1.86	0.0368	0.0591	2.41	0.54	0	5.39	4.28e-22	4.4e-21	5.86	0.47	1	3.625	1.93	0.0857	0.151	2.77	0.84	0	4.26	5.35e-11	3.58e-10	5.33	1.07	1
b	13554	Rps15a-ps3	chr4	150785123	150785623	-61490	-5.25	1.22e-28	2.71e-27	1.04	6.29	-1	0.04	0.944	0.957	0.58	0.54	0	5.39	3.11e-19	2.54e-18	5.86	0.47	1	2.715	3.06	0.002	0.00624	3.9	0.84	1	4.69	1.41e-13	1.28e-12	5.76	1.07	1
b	13555	Hcls1	chr16	36925785	36926285	-8698	-6.3	8.56e-37	3.78e-35	-0.02	6.28	-1	-1.02	0.535	0.609	-0.48	0.54	0	5.39	4.79e-23	5.33e-22	5.85	0.47	1	2.185	2.86	0.00778	0.0202	3.7	0.84	1	4.98	2.04e-15	2.3e-14	6.05	1.07	1
b	13556	Gm7551	chr7	65773947	65774447	-10412	-4.96	3.39e-32	1.03e-30	1.33	6.28	-1	0.33	0.734	0.789	0.87	0.54	0	5.38	1.48e-23	1.71e-22	5.85	0.47	1	2.855	1.97	0.0229	0.0506	2.82	0.84	0	4.45	1.82e-12	1.45e-11	5.52	1.07	1
b	13557	Tmed10	chr12	85393918	85394418	-19071	-3.01	1.97e-14	1.13e-13	3.27	6.28	-1	2.27	0.0152	0.0264	2.82	0.54	1	5.38	1.38e-24	1.74e-23	5.85	0.47	1	3.825	2.5	0.00333	0.00971	3.34	0.84	1	4.94	3.83e-16	4.67e-15	6.01	1.07	1
b	13558	Gm11736	chr11	113756520	113757020	0	-2.7	5.5e-19	5.02e-18	3.58	6.28	-1	2.58	0.00167	0.00344	3.12	0.54	1	5.38	2.49e-24	3.07e-23	5.84	0.47	1	3.98	2.77	0.00554	0.0151	3.61	0.84	1	4.52	5.54e-13	4.7e-12	5.58	1.07	1
b	13559	Gm28882	chr1	118647923	118648423	3372	-3.44	5.31e-24	7.85e-23	2.85	6.28	-1	1.85	0.0376	0.0603	2.39	0.54	0	5.38	1.48e-23	1.71e-22	5.85	0.47	1	3.615	3.05	0.0002	0.000818	3.89	0.84	1	5.07	4.47e-17	6.01e-16	6.14	1.07	1
b	13560	Gm17149	chr8	18662846	18663346	-5857	-1.21	4.93e-06	1.33e-05	5.07	6.28	-1	4.07	1.59e-09	6.68e-09	4.61	0.54	1	5.38	7.39e-20	6.34e-19	5.85	0.47	1	4.725	3.79	3.43e-06	2.14e-05	4.63	0.84	1	5.34	7.83e-21	1.56e-19	6.41	1.07	1
b	13561	Pik3c2b	chr1	133083936	133084436	38269	-2.76	2.38e-20	2.47e-19	3.52	6.28	-1	2.52	0.00277	0.00549	3.06	0.54	1	5.38	2.49e-24	3.07e-23	5.84	0.47	1	3.95	3.95	5.07e-06	3.05e-05	4.79	0.84	1	5.59	4.36e-17	5.87e-16	6.65	1.07	1
b	13562	Gm12125	chr11	36009118	36009618	13064	-4.62	2.02e-32	6.31e-31	1.64	6.27	-1	0.64	0.561	0.634	1.18	0.54	0	5.37	1.75e-24	2.19e-23	5.83	0.47	1	3.005	3.37	0.00327	0.00955	4.21	0.84	1	5.34	9.75e-21	1.92e-19	6.4	1.07	1
b	13563	Acsl6	chr11	54322150	54322650	18352	-1.16	2.02e-06	5.62e-06	5.11	6.27	-1	4.11	1.08e-09	4.63e-09	4.66	0.54	1	5.37	3.74e-23	4.2e-22	5.84	0.47	1	4.74	1.88	0.109	0.183	2.72	0.84	0	3.78	1.2e-07	5.21e-07	4.84	1.07	1
b	13564	Hs1bp3	chr12	8325651	8326151	12219	-3.53	5.95e-26	1.05e-24	2.74	6.27	-1	1.74	0.0525	0.0814	2.28	0.54	0	5.37	1.75e-24	2.19e-23	5.83	0.47	1	3.555	2.02	0.0135	0.0323	2.86	0.84	1	4.15	1.9e-08	9.16e-08	5.21	1.07	1
b	13565	Smap2	chr4	121023933	121024433	-6686	-1.94	1.16e-16	8.31e-16	4.77	6.71	-1	3.33	8.85e-07	2.77e-06	4.31	0.99	1	5.37	6.16e-32	1.42e-30	6.28	0.91	1	4.35	1.97	0.0436	0.0866	3.26	1.28	0	4.14	1.6e-12	1.29e-11	5.65	1.51	1
b	13566	Taok3	chr5	117194631	117195131	74502	-1.73	3.09e-11	1.3e-10	4.55	6.28	-1	3.55	8.42e-07	2.64e-06	4.09	0.54	1	5.37	1.33e-23	1.55e-22	5.84	0.47	1	4.46	3.47	3.6e-05	0.000176	4.31	0.84	1	5.01	6e-17	7.93e-16	6.08	1.07	1
b	13567	Sorbs1	chr19	40401095	40401595	112184	-2.26	7.67e-10	2.85e-09	4.01	6.26	-1	3.01	0.000102	0.00025	3.55	0.54	1	5.37	1.43e-15	8.78e-15	5.84	0.47	1	4.19	3.92	3.54e-07	2.75e-06	4.76	0.84	1	4.94	1.42e-15	1.62e-14	6	1.07	1
b	13568	Gm7695	chr13	63906501	63907001	39520	-2.36	7.36e-16	4.87e-15	4.97	7.33	-1	2.91	1.56e-05	4.24e-05	4.51	1.6	1	5.37	1.07e-34	3.08e-33	6.9	1.52	1	4.14	2.23	0.00371	0.0107	4.13	1.9	1	4.58	2.75e-20	5.14e-19	6.7	2.12	1
b	13569	Fbxw11	chr11	32600325	32600825	-41899	-5.35	5.68e-30	1.43e-28	0.92	6.26	-1	-0.08	0.948	0.959	0.46	0.54	0	5.37	5.36e-20	4.66e-19	5.84	0.47	1	2.645	2.7	0.0162	0.0377	3.54	0.84	1	5.18	7.42e-19	1.2e-17	6.24	1.07	1
b	13570	Spred2	chr11	19961034	19961534	36659	-3.87	6.96e-27	1.34e-25	2.4	6.27	-1	1.4	0.181	0.245	1.94	0.54	0	5.37	2.29e-24	2.83e-23	5.84	0.47	1	3.385	2.14	0.0159	0.0371	2.98	0.84	1	4.98	1.02e-15	1.19e-14	6.04	1.07	1
b	13571	Nipal4	chr11	46123265	46123765	42743	-3.62	1.29e-25	2.21e-24	2.63	6.26	-1	1.64	0.071	0.107	2.18	0.54	0	5.36	6.98e-23	7.65e-22	5.82	0.47	1	3.5	2.7	0.0096	0.0241	3.54	0.84	1	5.73	8.73e-23	2.08e-21	6.8	1.07	1
b	13572	Gm7933	chr1	33370819	33371319	-12	-1.31	3.38e-12	1.56e-11	5.66	6.97	-1	3.95	4.04e-13	2.42e-12	5.2	1.25	1	5.36	2.15e-37	7.77e-36	6.54	1.18	1	4.655	3.67	6e-06	3.54e-05	5.23	1.55	1	4.55	5.09e-18	7.57e-17	6.33	1.78	1
b	13573	Aaed1	chr13	64318254	64318754	-5544	-4.31	1.47e-29	3.55e-28	1.95	6.26	-1	0.95	0.32	0.4	1.49	0.54	0	5.36	1.18e-23	1.38e-22	5.82	0.47	1	3.155	2.45	0.012	0.0291	3.29	0.84	1	4.87	3.62e-13	3.14e-12	5.93	1.07	1
b	13574	Irf2bp2	chr8	126554707	126555207	38779	-1.19	3.39e-05	8.44e-05	5.07	6.26	-1	4.07	1.42e-08	5.39e-08	4.61	0.54	1	5.36	2.94e-23	3.32e-22	5.82	0.47	1	4.715	3.46	2.5e-05	0.000127	4.3	0.84	1	4.73	1.71e-14	1.73e-13	5.8	1.07	1
b	13575	Ddhd1	chr14	45667131	45667631	-8988	-5.64	1.88e-33	6.4e-32	0.6	6.25	-1	-0.39	0.808	0.848	0.15	0.54	0	5.35	1.26e-21	1.25e-20	5.82	0.47	1	2.48	1.44	0.0726	0.132	2.28	0.84	0	5.21	5.02e-19	8.29e-18	6.27	1.07	1
b	13576	Brd7	chr8	88339959	88340459	21735	-1.25	1.36e-06	3.85e-06	5	6.25	-1	4	4.87e-09	1.94e-08	4.54	0.54	1	5.35	2.55e-22	2.67e-21	5.82	0.47	1	4.675	4.02	1.46e-07	1.24e-06	4.86	0.84	1	3.09	0.000103	0.000287	4.15	1.07	1
b	13577	Rab3gap2	chr1	185235736	185236236	31619	-2.95	1.55e-51	2.12e-49	5.54	8.48	-1	2.3	2.53e-07	8.4e-07	5.08	2.78	1	5.35	8.12e-57	1.35e-54	8.05	2.71	1	3.825	3.06	7.76e-08	7.04e-07	6.14	3.08	1	4.87	1.38e-39	2.05e-37	8.17	3.3	1
b	13578	Slc7a2	chr8	40876545	40877045	14149	-3.76	5.27e-25	8.52e-24	2.49	6.25	-1	1.49	0.13	0.183	2.03	0.54	0	5.35	1.26e-21	1.25e-20	5.82	0.47	1	3.42	0.44	0.449	0.562	1.28	0.84	0	3.27	7.09e-06	2.4e-05	4.33	1.07	1
b	13579	Gm26915	chr16	76242897	76243397	97912	-3.11	1.55e-23	2.18e-22	3.14	6.25	-1	2.14	0.0138	0.0243	2.68	0.54	1	5.35	7.1e-24	8.46e-23	5.82	0.47	1	3.745	2.19	0.01	0.025	3.03	0.84	1	4.74	1.16e-13	1.07e-12	5.8	1.07	1
b	13580	Clec3b	chr9	123177389	123177889	26443	-4.04	1.52e-27	3.09e-26	2.2	6.25	-1	1.21	0.186	0.251	1.75	0.54	0	5.35	3.58e-24	4.36e-23	5.81	0.47	1	3.28	3.6	1.17e-05	6.43e-05	4.44	0.84	1	5.37	4.8e-18	7.15e-17	6.43	1.07	1
b	13581	Plekhm2	chr4	141655801	141656301	8598	-2.4	1.11e-17	8.84e-17	3.85	6.25	-1	2.85	0.000395	0.000891	3.39	0.54	1	5.35	4.56e-24	5.52e-23	5.82	0.47	1	4.1	2.89	0.000485	0.00179	3.73	0.84	1	5.42	1.66e-21	3.52e-20	6.49	1.07	1
b	13582	Ppp2r1b	chr9	50835098	50835598	-9703	-5.32	2.17e-32	6.75e-31	0.92	6.24	-1	-0.08	0.948	0.959	0.46	0.54	0	5.34	6.5e-23	7.14e-22	5.8	0.47	1	2.63	1.02	0.142	0.227	1.86	0.84	0	4.89	3.05e-14	3e-13	5.95	1.07	1
b	13583	Gm2965	chr3	38207822	38208322	-15129	-1.55	3.24e-06	8.88e-06	5.13	6.68	-1	3.68	8.68e-07	2.72e-06	4.67	0.99	1	5.34	2.34e-31	5.16e-30	6.25	0.91	1	4.51	3.64	4.34e-05	0.000208	4.92	1.28	1	5.17	1.16e-17	1.66e-16	6.68	1.51	1
b	13584	Mgat5	chr1	127224978	127225478	19963	-3.87	2.06e-25	3.47e-24	2.37	6.24	-1	1.37	0.177	0.24	1.91	0.54	0	5.34	9.55e-22	9.6e-21	5.81	0.47	1	3.355	1.4	0.245	0.351	2.24	0.84	0	3.87	1.23e-08	6.1e-08	4.94	1.07	1
b	13585	Pyroxd2	chr19	42713802	42714302	38473	-3.59	1.15e-29	2.81e-28	3.1	6.69	-1	1.66	0.0584	0.0894	2.64	0.99	0	5.34	7.14e-29	1.29e-27	6.25	0.91	1	3.5	1.97	0.0436	0.0866	3.26	1.28	0	4.75	1.32e-16	1.68e-15	6.26	1.51	1
b	13586	Stx17	chr4	48130260	48130760	5345	-4.02	1.37e-23	1.94e-22	2.22	6.24	-1	1.22	0.238	0.31	1.76	0.54	0	5.34	1.99e-19	1.66e-18	5.81	0.47	1	3.28	2.32	0.00494	0.0137	3.16	0.84	1	5.32	1.59e-20	3.03e-19	6.39	1.07	1
b	13587	P2rx1	chr11	72988996	72989496	-9607	-3.28	1.05e-20	1.13e-19	2.95	6.24	-1	1.95	0.027	0.0445	2.49	0.54	1	5.34	6.46e-20	5.58e-19	5.81	0.47	1	3.645	2.35	0.00808	0.0208	3.19	0.84	1	4.77	5.44e-15	5.83e-14	5.84	1.07	1
b	13588	Klf13	chr7	64001500	64002000	-62585	-3.82	6.24e-36	2.6e-34	2.86	6.68	-1	1.42	0.101	0.146	2.41	0.99	0	5.34	4.88e-30	9.7e-29	6.25	0.91	1	3.38	1.82	0.0269	0.0579	3.1	1.28	0	4.99	1.76e-18	2.75e-17	6.5	1.51	1
b	13589	Aox3	chr1	58101612	58102112	-11018	-6.26	2.53e-34	9.19e-33	-0.02	6.24	-1	-1.02	0.535	0.609	-0.48	0.54	0	5.34	2.89e-21	2.79e-20	5.81	0.47	1	2.16	0.68	0.291	0.402	1.52	0.84	0	4.59	2.62e-11	1.81e-10	5.65	1.07	1
b	13590	Gm43833	chr3	153764051	153764551	14752	-6.26	2.53e-34	9.19e-33	-0.02	6.24	-1	-1.02	0.535	0.609	-0.48	0.54	0	5.34	2.89e-21	2.79e-20	5.81	0.47	1	2.16	3.28	0.000193	0.000794	4.12	0.84	1	4.53	4.71e-13	4.02e-12	5.59	1.07	1
b	13591	Wdr5	chr2	27582830	27583330	67673	-1.31	1.01e-06	2.88e-06	4.92	6.23	-1	3.92	2.31e-08	8.58e-08	4.46	0.54	1	5.34	2.07e-20	1.86e-19	5.8	0.47	1	4.63	3.35	2.91e-05	0.000146	4.19	0.84	1	4.07	1.16e-09	6.57e-09	5.14	1.07	1
b	13592	Txnrd3	chr6	89660072	89660572	16084	-2.03	1.69e-13	8.82e-13	4.92	6.94	-1	3.2	1.34e-06	4.12e-06	4.46	1.25	1	5.33	3.97e-36	1.29e-34	6.51	1.18	1	4.265	3.84	5.3e-07	3.96e-06	5.39	1.55	1	5.51	4.7e-28	1.91e-26	7.29	1.78	1
b	13593	Gata1	chrX	7985752	7986252	-7681	-1.64	5.24e-09	1.82e-08	4.59	6.23	-1	3.59	1.15e-06	3.54e-06	4.13	0.54	1	5.33	7.42e-22	7.51e-21	5.8	0.47	1	4.46	2.53	0.00414	0.0117	3.37	0.84	1	4.16	2.18e-10	1.35e-09	5.22	1.07	1
b	13594	Trim25	chr11	88988960	88989460	-9916	-3.47	2.31e-25	3.86e-24	2.75	6.23	-1	1.75	0.0512	0.0796	2.3	0.54	0	5.33	7.38e-24	8.77e-23	5.79	0.47	1	3.54	1.95	0.0254	0.0552	2.79	0.84	0	4.84	1.56e-15	1.78e-14	5.91	1.07	1
b	13595	Gadd45g	chr13	51892047	51892547	45369	-1.47	5.72e-07	1.67e-06	4.76	6.24	-1	3.76	6.16e-07	1.96e-06	4.3	0.54	1	5.33	1.82e-22	1.93e-21	5.8	0.47	1	4.545	4.58	5.98e-09	6.91e-08	5.42	0.84	1	3.88	1.28e-06	4.81e-06	4.95	1.07	1
b	13596	Cyfip1	chr7	55845824	55846324	4079	-1.16	5.71e-07	1.67e-06	5.07	6.23	-1	4.07	1.06e-09	4.55e-09	4.62	0.54	1	5.33	7.58e-24	9.01e-23	5.8	0.47	1	4.7	4.11	6.32e-08	5.85e-07	4.95	0.84	1	4.1	1.79e-09	9.9e-09	5.17	1.07	1
b	13597	Med18	chr4	132475848	132476348	-11927	-4.74	1.54e-30	4.08e-29	1.48	6.23	-1	0.49	0.567	0.639	1.03	0.54	0	5.33	2.71e-22	2.84e-21	5.8	0.47	1	2.91	1.1	0.34	0.454	1.94	0.84	0	4.55	1.73e-12	1.38e-11	5.61	1.07	1
b	13598	Ctnnal1	chr4	56866938	56867438	-1750	-3.84	1.6e-29	3.87e-28	3.17	7.01	-1	1.39	0.0854	0.126	2.71	1.32	0	5.33	2.14e-26	3.15e-25	6.58	1.25	1	3.36	1.03	0.123	0.203	2.65	1.62	0	4.62	3.31e-12	2.56e-11	6.47	1.85	1
b	13599	Tpm4	chr8	72146067	72146567	11092	-2.61	9.99e-19	8.85e-18	3.62	6.23	-1	2.62	0.00138	0.00288	3.16	0.54	1	5.33	2.57e-23	2.92e-22	5.8	0.47	1	3.975	3.04	0.000472	0.00175	3.88	0.84	1	5.35	2.42e-19	4.13e-18	6.41	1.07	1
b	13600	Atp1a1	chr3	101575557	101576057	28627	-1.5	9.76e-09	3.31e-08	4.73	6.23	-1	3.73	1.93e-07	6.49e-07	4.27	0.54	1	5.33	1.28e-23	1.49e-22	5.8	0.47	1	4.53	4.01	2.21e-07	1.8e-06	4.85	0.84	1	5.38	3.94e-19	6.57e-18	6.44	1.07	1
b	13601	Fbf1	chr11	116178352	116178852	-10186	-3.8	5.21e-27	1.01e-25	2.43	6.23	-1	1.43	0.129	0.182	1.97	0.54	0	5.33	1.09e-22	1.17e-21	5.79	0.47	1	3.38	2.59	0.00277	0.00827	3.43	0.84	1	5.37	4.91e-21	9.96e-20	6.43	1.07	1
b	13602	Gm42593	chr3	121847174	121847674	-15168	-2.49	2.4e-14	1.36e-13	3.74	6.23	-1	2.74	0.00198	0.00402	3.28	0.54	1	5.33	7.36e-24	8.75e-23	5.79	0.47	1	4.035	-0.57	0.567	0.669	0.27	0.84	0	2.63	0.0008	0.00191	3.69	1.07	1
b	13603	Pimreg	chr11	72072998	72073498	30966	-3.41	5.67e-20	5.68e-19	2.81	6.22	-1	1.82	0.0415	0.0658	2.36	0.54	0	5.33	4.73e-20	4.14e-19	5.8	0.47	1	3.575	2.51	0.00304	0.00897	3.35	0.84	1	4.01	2.56e-09	1.39e-08	5.08	1.07	1
b	13604	Rps16-ps3	chr8	10801512	10802012	7116	-5.63	1.93e-35	7.68e-34	0.6	6.23	-1	-0.39	0.808	0.848	0.15	0.54	0	5.33	1.38e-23	1.61e-22	5.8	0.47	1	2.47	2.63	0.00958	0.0241	3.47	0.84	1	5.35	7.8e-19	1.26e-17	6.42	1.07	1
b	13605	Rnf145	chr11	44526857	44527357	7893	-2.86	1.46e-19	1.41e-18	3.38	6.24	-1	2.38	0.00518	0.00983	2.92	0.54	1	5.33	1.82e-22	1.93e-21	5.8	0.47	1	3.855	2.48	0.00272	0.00815	3.32	0.84	1	5.44	2.29e-21	4.79e-20	6.51	1.07	1
b	13606	Gm11668	chr11	109014405	109014905	6754	-1.5	2.32e-09	8.3e-09	4.72	6.22	-1	3.72	1.2e-07	4.14e-07	4.26	0.54	1	5.32	2.29e-22	2.41e-21	5.79	0.47	1	4.52	4.36	5.85e-09	6.77e-08	5.2	0.84	1	5.07	6.42e-18	9.41e-17	6.14	1.07	1
b	13607	Ube2v1	chr2	167621533	167622033	10062	-2.02	1.12e-13	5.93e-13	4.2	6.22	-1	3.2	2.54e-05	6.72e-05	3.74	0.54	1	5.32	2.53e-23	2.88e-22	5.79	0.47	1	4.26	2.2	0.0191	0.0434	3.04	0.84	1	3.95	4.73e-09	2.47e-08	5.01	1.07	1
b	13608	Car13	chr3	14655180	14655680	13453	-3.69	4.08e-24	6.1e-23	2.53	6.22	-1	1.53	0.138	0.193	2.08	0.54	0	5.32	9.21e-24	1.09e-22	5.79	0.47	1	3.425	0.44	0.449	0.562	1.28	0.84	0	3.73	1.23e-07	5.33e-07	4.79	1.07	1
b	13609	Agtpbp1	chr13	59539900	59540400	44827	-3.84	4.88e-24	7.24e-23	2.37	6.21	-1	1.37	0.177	0.24	1.91	0.54	0	5.32	1.13e-20	1.04e-19	5.78	0.47	1	3.345	2.02	0.0303	0.0639	2.86	0.84	0	2.97	8.32e-05	0.000236	4.04	1.07	1
b	13610	Fam181a	chr12	103311869	103312369	894	-3.85	3.59e-38	1.77e-36	3.08	6.93	-1	1.37	0.0525	0.0814	2.62	1.25	0	5.32	2.85e-37	1.01e-35	6.5	1.18	1	3.345	2.89	0.000283	0.00112	4.44	1.55	1	5.34	1.42e-27	5.52e-26	7.12	1.78	1
b	13611	Kctd5	chr17	24077039	24077539	-3554	-1.52	5.67e-15	3.42e-14	5.48	7	-1	3.7	8.06e-11	3.86e-10	5.02	1.32	1	5.32	7.03e-34	1.89e-32	6.57	1.25	1	4.51	4.09	3.64e-10	5.48e-09	5.72	1.62	1	4.74	5.33e-19	8.77e-18	6.59	1.85	1
b	13612	Tekt3	chr11	63029744	63030244	-31410	-2.31	8.55e-13	4.17e-12	3.9	6.21	-1	2.9	0.000234	0.000546	3.44	0.54	1	5.31	4.74e-20	4.14e-19	5.77	0.47	1	4.105	2.02	0.012	0.0292	2.86	0.84	1	4.27	4.21e-11	2.86e-10	5.34	1.07	1
b	13613	Irs2	chr8	11098429	11098929	-89971	-5.61	1.11e-32	3.55e-31	0.6	6.21	-1	-0.39	0.808	0.848	0.15	0.54	0	5.31	3.76e-21	3.59e-20	5.78	0.47	1	2.46	0.3	0.56	0.663	1.14	0.84	0	4.28	2.22e-08	1.06e-07	5.34	1.07	1
b	13614	1600014C23Rik	chr17	45798245	45798745	-64401	-1.47	4.42e-09	1.54e-08	4.74	6.21	-1	3.74	1.18e-07	4.06e-07	4.28	0.54	1	5.31	4.88e-22	5e-21	5.78	0.47	1	4.525	3.44	8.34e-05	0.000375	4.28	0.84	1	4.16	2.72e-09	1.48e-08	5.23	1.07	1
b	13615	Gm18991	chr8	11766514	11767014	27893	-1.96	4.68e-07	1.38e-06	4.24	6.21	-1	3.24	0.000188	0.000445	3.79	0.54	1	5.31	2.43e-19	2e-18	5.78	0.47	1	4.275	3.62	2.52e-05	0.000128	4.46	0.84	1	5.48	1.14e-18	1.81e-17	6.54	1.07	1
b	13616	Pip5k1b	chr19	24537576	24538076	17796	-2.02	3.53e-12	1.63e-11	4.18	6.21	-1	3.19	3.96e-05	0.000102	3.73	0.54	1	5.31	2e-22	2.11e-21	5.77	0.47	1	4.25	4.17	3.56e-08	3.48e-07	5.01	0.84	1	5.61	7.85e-20	1.4e-18	6.68	1.07	1
b	13617	Vps13d	chr4	145071916	145072857	122148	-3.01	4.59e-21	5.12e-20	3.2	6.21	-1	2.2	0.0103	0.0186	2.74	0.54	1	5.31	5.65e-23	6.24e-22	5.78	0.47	1	3.755	2.06	0.0154	0.0362	2.9	0.84	1	5.08	9.91e-14	9.2e-13	6.15	1.07	1
b	13618	4930522H14Rik	chr4	109572609	109573109	-41312	-1.28	2.32e-16	1.61e-15	6.12	7.4	-1	3.93	1.54e-16	1.25e-15	5.66	1.73	1	5.31	6.95e-51	7.48e-49	6.97	1.65	1	4.62	3.96	4.29e-11	8.08e-10	5.99	2.03	1	4.36	1.35e-16	1.72e-15	6.61	2.25	1
b	13619	Hp1bp3	chr4	138179261	138179761	-36535	-4.14	3.5e-23	4.76e-22	2.08	6.22	-1	1.08	0.242	0.314	1.62	0.54	0	5.31	6.04e-20	5.23e-19	5.78	0.47	1	3.195	0.15	0.697	0.777	0.99	0.84	0	4.24	1.33e-10	8.51e-10	5.31	1.07	1
b	13620	Chia1	chr3	106113086	106113586	0	-4.34	4.92e-29	1.13e-27	1.87	6.21	-1	0.87	0.425	0.507	1.41	0.54	0	5.31	2.79e-23	3.16e-22	5.78	0.47	1	3.09	3.09	0.000818	0.00285	3.93	0.84	1	5.29	2.19e-17	3.03e-16	6.35	1.07	1
b	13621	Coro6	chr11	77444751	77445251	-17160	-2.09	5.71e-12	2.58e-11	4.12	6.2	-1	3.12	4.89e-05	0.000125	3.66	0.54	1	5.31	7.93e-20	6.79e-19	5.78	0.47	1	4.215	3.77	5.67e-05	0.000265	4.61	0.84	1	5.06	1.66e-17	2.34e-16	6.12	1.07	1
b	13622	Klb	chr5	65356910	65357410	8596	-3.96	7.02e-28	1.48e-26	2.25	6.21	-1	1.26	0.178	0.241	1.8	0.54	0	5.31	2.71e-23	3.07e-22	5.78	0.47	1	3.285	2.45	0.00699	0.0184	3.29	0.84	1	5.44	1.14e-20	2.22e-19	6.51	1.07	1
b	13623	Cd101	chr3	101047911	101048411	-18355	-2.7	1.11e-17	8.88e-17	3.5	6.2	-1	2.5	0.00267	0.00531	3.04	0.54	1	5.31	2.59e-20	2.31e-19	5.77	0.47	1	3.905	3.6	1.17e-05	6.43e-05	4.44	0.84	1	5.03	2.77e-17	3.8e-16	6.1	1.07	1
b	13624	Podn	chr4	108051643	108052143	44302	-5.68	4.81e-35	1.86e-33	0.53	6.21	-1	-0.47	0.806	0.848	0.07	0.54	0	5.31	1.52e-23	1.75e-22	5.77	0.47	1	2.42	0.56	0.361	0.475	1.4	0.84	0	2.75	0.00113	0.00263	3.81	1.07	1
b	13625	Dcaf4	chr12	83554616	83555116	34150	-5.22	1.57e-33	5.36e-32	0.98	6.2	-1	-0.02	0.946	0.958	0.52	0.54	0	5.3	2.16e-23	2.46e-22	5.76	0.47	1	2.64	2.35	0.0644	0.12	3.19	0.84	0	4.65	4.21e-14	4.08e-13	5.72	1.07	1
b	13626	Sil1	chr18	35424338	35424838	74087	-4.4	2e-22	2.53e-21	1.8	6.2	-1	0.81	0.425	0.508	1.35	0.54	0	5.3	5.9e-18	4.36e-17	5.76	0.47	1	3.055	2.45	0.021	0.0471	3.29	0.84	1	4.73	3.09e-14	3.04e-13	5.8	1.07	1
b	13627	Nln	chr13	104042665	104043165	66449	-1.15	1.67e-06	4.69e-06	5.05	6.2	-1	4.05	2.36e-09	9.73e-09	4.59	0.54	1	5.3	4.16e-22	4.29e-21	5.77	0.47	1	4.675	2.91	0.000625	0.00225	3.75	0.84	1	4.89	4.77e-15	5.14e-14	5.95	1.07	1
b	13628	Gm28466	chr1	118525266	118525766	-45675	-4.82	3.91e-31	1.09e-29	1.37	6.2	-1	0.37	0.733	0.788	0.91	0.54	0	5.3	4.16e-22	4.29e-21	5.77	0.47	1	2.835	2.16	0.0239	0.0524	3	0.84	0	5.09	5.57e-18	8.24e-17	6.16	1.07	1
b	13629	Gm49480	chr15	102303551	102304051	4711	-1.24	0.000148	0.000347	4.96	6.19	-1	3.96	6.77e-08	2.39e-07	4.5	0.54	1	5.3	2.74e-17	1.92e-16	5.77	0.47	1	4.63	5.62	9.25e-14	3.19e-12	6.46	0.84	1	5.37	2.58e-20	4.86e-19	6.44	1.07	1
b	13630	Gm9687	chr1	150164814	150165314	18846	-4.19	3.16e-29	7.37e-28	2.01	6.2	-1	1.01	0.318	0.398	1.55	0.54	0	5.3	1.98e-23	2.27e-22	5.77	0.47	1	3.155	2.06	0.0115	0.0281	2.9	0.84	1	4.75	1.08e-14	1.12e-13	5.81	1.07	1
b	13631	Cpm	chr10	117649821	117650321	20321	-5.17	1.45e-82	1.97e-79	2.57	7.74	-1	0.02	0.676	0.739	2.11	2.09	0	5.3	1.45e-63	3.91e-61	7.31	2.01	1	2.66	2.32	9.07e-05	0.000405	4.71	2.39	1	4.93	1.14e-24	3.31e-23	7.54	2.61	1
b	13632	BC048403	chr10	121750095	121750595	10158	-4.75	5.05e-39	2.69e-37	1.89	6.64	-1	0.45	0.615	0.684	1.43	0.99	0	5.3	8.6e-29	1.55e-27	6.21	0.91	1	2.875	1.02	0.404	0.518	2.31	1.28	0	4.82	1.34e-18	2.12e-17	6.33	1.51	1
b	13633	Kiss1r	chr10	79915041	79915541	-1430	-4.39	1.56e-27	3.18e-26	1.8	6.19	-1	0.81	0.425	0.508	1.35	0.54	0	5.3	1.93e-20	1.75e-19	5.76	0.47	1	3.055	2.54	0.00615	0.0165	3.38	0.84	1	4.82	1.76e-15	1.99e-14	5.88	1.07	1
b	13634	Gm45042	chr8	10954617	10955117	24730	-4.28	6.32e-27	1.22e-25	1.92	6.2	-1	0.92	0.323	0.402	1.46	0.54	0	5.3	8.51e-21	7.9e-20	5.77	0.47	1	3.11	1.62	0.107	0.181	2.46	0.84	0	3.13	0.000138	0.000376	4.2	1.07	1
b	13635	Ceacam18	chr7	43642508	43643008	7801	-1.18	6.86e-05	0.000166	5	6.18	-1	4	4.87e-09	1.94e-08	4.54	0.54	1	5.29	2.12e-17	1.49e-16	5.75	0.47	1	4.645	4.07	8.9e-08	7.95e-07	4.91	0.84	1	5.31	2.32e-20	4.38e-19	6.38	1.07	1
b	13636	2010111I01Rik	chr13	63063661	63064161	98768	-1.84	3.81e-13	1.92e-12	5.54	7.38	-1	3.35	7.54e-09	2.95e-08	5.08	1.73	1	5.29	3.62e-45	2.44e-43	6.95	1.65	1	4.32	2.87	1.03e-05	5.75e-05	4.9	2.03	1	4.42	2.69e-21	5.57e-20	6.68	2.25	1
b	13637	Gas6	chr8	13483861	13484361	10129	-2.55	3.15e-09	1.11e-08	3.64	6.19	-1	2.64	0.00501	0.00953	3.18	0.54	1	5.29	3.13e-23	3.53e-22	5.75	0.47	1	3.965	1.06	0.383	0.497	1.9	0.84	0	4.01	2.21e-09	1.21e-08	5.08	1.07	1
b	13638	Gm5476	chr15	101583476	101583976	4567	-4.21	2.42e-29	5.74e-28	1.98	6.19	-1	0.98	0.319	0.399	1.52	0.54	0	5.29	5.31e-23	5.88e-22	5.76	0.47	1	3.135	2.04	0.017	0.0393	2.88	0.84	1	4.47	1.34e-12	1.09e-11	5.53	1.07	1
b	13639	Gm6575	chr13	18043182	18043682	4621	-4.67	4.69e-29	1.08e-27	1.53	6.19	-1	0.53	0.564	0.637	1.07	0.54	0	5.29	6.52e-21	6.11e-20	5.76	0.47	1	2.91	1.78	0.0539	0.104	2.62	0.84	0	4.8	1.48e-14	1.5e-13	5.87	1.07	1
b	13640	Gm13608	chr2	31988116	31988616	3057	-6.2	2.96e-28	6.42e-27	-0.02	6.18	-1	-1.02	0.535	0.609	-0.48	0.54	0	5.29	2.12e-17	1.49e-16	5.75	0.47	1	2.135	0.78	0.775	0.839	1.62	0.84	0	2.48	0.00205	0.00453	3.54	1.07	1
b	13641	Tmem184b	chr15	79390379	79390879	12690	-1.74	1.49e-10	5.89e-10	4.45	6.2	-1	3.45	2.12e-06	6.35e-06	4	0.54	1	5.29	8.85e-22	8.91e-21	5.76	0.47	1	4.37	2.53	0.00686	0.0181	3.37	0.84	1	4.32	1.64e-11	1.16e-10	5.39	1.07	1
b	13642	Fam184a	chr10	53724354	53724854	26269	-1.76	7.36e-12	3.29e-11	4.42	6.19	-1	3.42	2.83e-06	8.34e-06	3.97	0.54	1	5.29	3.28e-23	3.69e-22	5.75	0.47	1	4.355	3.05	0.00223	0.00686	3.89	0.84	1	4.79	7.72e-14	7.24e-13	5.85	1.07	1
b	13643	Prlr	chr15	10143341	10143841	-33397	-6.21	6.12e-36	2.55e-34	-0.02	6.19	-1	-1.02	0.535	0.609	-0.48	0.54	0	5.29	3.13e-23	3.53e-22	5.75	0.47	1	2.135	2.02	0.0188	0.0428	2.86	0.84	1	5.25	8.58e-20	1.53e-18	6.32	1.07	1
b	13644	Bcl9	chr3	97317238	97317738	-19321	-3.7	5.65e-33	1.84e-31	3.19	6.89	-1	1.48	0.0468	0.0735	2.73	1.25	0	5.28	1.06e-29	2.05e-28	6.46	1.18	1	3.38	2	0.0175	0.0404	3.56	1.55	1	4.59	1.14e-17	1.62e-16	6.37	1.78	1
b	13645	Sftpb	chr6	72308902	72309402	4292	-5.57	2.21e-32	6.86e-31	0.6	6.18	-1	-0.39	0.808	0.848	0.15	0.54	0	5.28	5.1e-21	4.82e-20	5.75	0.47	1	2.445	1.64	0.307	0.419	2.48	0.84	0	4.55	4.44e-13	3.81e-12	5.61	1.07	1
b	13646	Gm49137	chr14	47222576	47223076	-7838	-4.26	7.55e-25	1.21e-23	1.92	6.18	-1	0.92	0.323	0.402	1.46	0.54	0	5.28	3e-19	2.46e-18	5.75	0.47	1	3.1	2.51	0.0232	0.051	3.35	0.84	0	4.38	1.27e-11	9.09e-11	5.44	1.07	1
b	13647	Nenf	chr1	191292296	191292796	25398	-1.39	4.64e-08	1.49e-07	4.79	6.18	-1	3.79	6.32e-08	2.24e-07	4.33	0.54	1	5.28	5.1e-21	4.82e-20	5.75	0.47	1	4.535	2.55	0.00223	0.00684	3.39	0.84	1	3.13	0.000138	0.000376	4.2	1.07	1
b	13648	Abcd4	chr12	84614449	84614949	2464	-2.85	8.01e-19	7.18e-18	3.32	6.18	-1	2.32	0.00612	0.0115	2.86	0.54	1	5.28	7.6e-22	7.68e-21	5.75	0.47	1	3.8	3.07	0.000581	0.00211	3.91	0.84	1	4.16	1.73e-10	1.09e-09	5.23	1.07	1
b	13649	Npc1	chr18	12221495	12221995	14405	-4.38	1.89e-29	4.53e-28	1.8	6.18	-1	0.81	0.425	0.508	1.35	0.54	0	5.28	6.7e-23	7.35e-22	5.75	0.47	1	3.045	3.17	0.000616	0.00222	4.01	0.84	1	5.38	1.52e-20	2.92e-19	6.45	1.07	1
b	13650	Tsn	chr1	118296673	118297173	14566	-1.72	7.07e-18	5.75e-17	6	7.73	-1	3.46	4.56e-12	2.48e-11	5.54	2.09	1	5.28	2.56e-53	3.29e-51	7.29	2.01	1	4.37	4.03	2.23e-12	5.6e-11	6.41	2.39	1	4.95	8.63e-30	4.3e-28	7.56	2.61	1
b	13651	Ltbp2	chr12	84856475	84856975	19557	-2.88	2e-17	1.56e-16	3.3	6.17	-1	2.3	0.00829	0.0152	2.84	0.54	1	5.28	5.31e-23	5.88e-22	5.74	0.47	1	3.79	3.62	4.56e-05	0.000218	4.46	0.84	1	5.25	8.19e-19	1.32e-17	6.31	1.07	1
b	13652	Gpx4	chr10	80070921	80071421	23755	-1.95	4.23e-13	2.12e-12	4.21	6.16	-1	3.21	2.02e-05	5.42e-05	3.75	0.54	1	5.27	3.31e-22	3.43e-21	5.73	0.47	1	4.24	3.38	5.8e-05	0.00027	4.22	0.84	1	4.76	7.03e-15	7.45e-14	5.82	1.07	1
b	13653	C77080	chr4	129268716	129269216	-7312	-3.83	5.84e-24	8.61e-23	2.34	6.17	-1	1.34	0.142	0.197	1.88	0.54	0	5.27	1.33e-22	1.42e-21	5.74	0.47	1	3.305	1.7	0.137	0.221	2.54	0.84	0	4.18	4.76e-10	2.83e-09	5.24	1.07	1
b	13654	Ccdc162	chr10	41709231	41709731	6903	-6.19	5.84e-30	1.47e-28	-0.02	6.17	-1	-1.02	0.535	0.609	-0.48	0.54	0	5.27	1.99e-18	1.52e-17	5.74	0.47	1	2.125	2.36	0.0586	0.111	3.2	0.84	0	4.15	4.7e-09	2.46e-08	5.22	1.07	1
b	13655	Ttc7	chr17	87302467	87302967	19581	-1.01	1.73e-05	4.43e-05	5.15	6.16	-1	4.15	6e-10	2.63e-09	4.7	0.54	1	5.27	3.31e-22	3.43e-21	5.73	0.47	1	4.71	4.27	1.43e-07	1.22e-06	5.11	0.84	1	5.63	1.99e-23	5.06e-22	6.69	1.07	1
b	13656	Gm10015	chr8	61346813	61347313	17170	-4.3	6.39e-29	1.46e-27	1.87	6.17	-1	0.87	0.425	0.507	1.41	0.54	0	5.27	1.04e-22	1.13e-21	5.74	0.47	1	3.07	0.15	0.697	0.777	0.99	0.84	0	4.35	1.12e-11	8.09e-11	5.41	1.07	1
b	13657	Nhlrc3	chr3	53453321	53453821	9511	-2.68	7.7e-18	6.24e-17	3.49	6.17	-1	2.49	0.0027	0.00536	3.03	0.54	1	5.27	1.14e-20	1.04e-19	5.74	0.47	1	3.88	4.29	3.49e-07	2.72e-06	5.13	0.84	1	5.11	4.97e-18	7.4e-17	6.17	1.07	1
b	13658	Slc35g1	chr19	38398960	38399460	2980	-5.64	4.33e-34	1.54e-32	0.53	6.17	-1	-0.47	0.806	0.848	0.07	0.54	0	5.27	6.48e-23	7.12e-22	5.73	0.47	1	2.4	2.16	0.113	0.189	3	0.84	0	4.5	1.71e-12	1.37e-11	5.57	1.07	1
b	13659	Cuedc2	chr19	46339554	46340054	-894	-5.56	2.07e-31	5.89e-30	0.6	6.16	-1	-0.39	0.808	0.848	0.15	0.54	0	5.26	2.54e-20	2.27e-19	5.73	0.47	1	2.435	2.31	0.0509	0.0988	3.15	0.84	0	5.45	2.61e-21	5.42e-20	6.51	1.07	1
b	13660	Gm49351	chr13	37668764	37669264	28894	-4.09	4.17e-26	7.46e-25	2.07	6.16	-1	1.07	0.32	0.399	1.61	0.54	0	5.26	3.38e-21	3.24e-20	5.73	0.47	1	3.165	2.73	0.00771	0.02	3.57	0.84	1	4.87	8.14e-16	9.58e-15	5.93	1.07	1
b	13661	Gm43214	chr5	21267026	21267526	12095	-4.11	7.88e-26	1.37e-24	2.05	6.16	-1	1.06	0.247	0.32	1.6	0.54	0	5.26	2.76e-22	2.89e-21	5.73	0.47	1	3.16	2.42	0.00867	0.0221	3.26	0.84	1	4.79	6.05e-15	6.45e-14	5.85	1.07	1
b	13662	Stx17	chr4	48185097	48185597	60182	-1.93	9.43e-10	3.48e-09	4.24	6.17	-1	3.24	2.32e-05	6.17e-05	3.78	0.54	1	5.26	7.25e-19	5.74e-18	5.73	0.47	1	4.25	4.95	4.26e-12	1.01e-10	5.79	0.84	1	5.38	7.84e-21	1.56e-19	6.45	1.07	1
b	13663	Gpam	chr19	55122303	55122803	-22852	-5.12	2.5e-30	6.49e-29	1.04	6.16	-1	0.04	0.944	0.957	0.58	0.54	0	5.26	1.53e-21	1.51e-20	5.72	0.47	1	2.65	3	0.000219	0.000888	3.84	0.84	1	4.87	5.69e-16	6.8e-15	5.93	1.07	1
b	13664	Pop1	chr15	34507011	34507511	11707	-3.04	2.67e-18	2.27e-17	3.12	6.16	-1	2.12	0.0141	0.0247	2.67	0.54	1	5.26	5.13e-20	4.47e-19	5.72	0.47	1	3.69	3.02	0.00528	0.0145	3.86	0.84	1	5.1	2.84e-14	2.81e-13	6.17	1.07	1
b	13665	Fut8	chr12	77139696	77140196	-97929	-2.97	1.41e-20	1.5e-19	3.19	6.16	-1	2.19	0.0148	0.0258	2.73	0.54	1	5.26	1.22e-22	1.31e-21	5.73	0.47	1	3.725	0.43	0.823	0.875	1.27	0.84	0	3.57	6.13e-06	2.09e-05	4.63	1.07	1
b	13666	Ezr	chr17	6735765	6736265	46519	-2.49	8.37e-18	6.76e-17	3.67	6.16	-1	2.67	0.000994	0.00212	3.21	0.54	1	5.26	1.22e-22	1.31e-21	5.73	0.47	1	3.965	3.11	0.000237	0.000952	3.95	0.84	1	4.11	4.12e-10	2.47e-09	5.17	1.07	1
b	13667	Gm27027	chr2	93991588	93992088	4266	-6.18	2.91e-35	1.14e-33	-0.02	6.16	-1	-1.02	0.535	0.609	-0.48	0.54	0	5.26	9.7e-23	1.05e-21	5.73	0.47	1	2.12	1.47	0.107	0.181	2.31	0.84	0	4.5	7.77e-13	6.46e-12	5.56	1.07	1
b	13668	Nxph2	chr2	23313001	23313501	-7745	-5.54	1.71e-32	5.37e-31	0.6	6.15	-1	-0.39	0.808	0.848	0.15	0.54	0	5.25	2.89e-21	2.79e-20	5.72	0.47	1	2.43	0.44	0.449	0.562	1.28	0.84	0	3.2	2.47e-05	7.62e-05	4.27	1.07	1
b	13669	Gm45575	chr8	47627628	47628128	0	-5.23	3.55e-32	1.08e-30	0.92	6.14	-1	-0.08	0.948	0.959	0.46	0.54	0	5.25	1.47e-22	1.57e-21	5.71	0.47	1	2.585	0.06	0.778	0.841	0.9	0.84	0	3.76	5.52e-08	2.51e-07	4.83	1.07	1
b	13670	Gm17806	chr3	9669788	9670288	13268	-3.56	9e-20	8.88e-19	3.04	6.6	-1	1.6	0.0837	0.124	2.58	0.99	0	5.25	5.92e-29	1.08e-27	6.16	0.91	1	3.425	3.62	2.06e-06	1.35e-05	4.9	1.28	1	5.48	6.98e-27	2.5e-25	6.99	1.51	1
b	13671	Mnt	chr11	74839844	74840344	8924	-3.56	4.26e-25	6.96e-24	2.59	6.15	-1	1.59	0.0944	0.138	2.13	0.54	0	5.25	1.35e-22	1.44e-21	5.71	0.47	1	3.42	2.45	0.0355	0.073	3.29	0.84	0	4.2	1.35e-10	8.6e-10	5.26	1.07	1
b	13672	Fhdc1	chr3	84429254	84429754	50675	-4.77	8.33e-31	2.25e-29	1.37	6.14	-1	0.37	0.733	0.788	0.91	0.54	0	5.25	1.47e-22	1.57e-21	5.71	0.47	1	2.81	0.73	0.262	0.37	1.57	0.84	0	4.65	2.25e-13	2e-12	5.72	1.07	1
b	13673	Alas1	chr9	106263521	106264021	-14867	-1.69	2.06e-16	1.44e-15	5.17	6.87	-1	3.46	2.31e-09	9.57e-09	4.72	1.25	1	5.25	1.95e-35	5.98e-34	6.43	1.18	1	4.355	3.07	4.22e-05	0.000203	4.62	1.55	1	4.79	1.57e-16	1.99e-15	6.57	1.78	1
b	13674	Dop1b	chr16	93728631	93729131	16727	-1.3	3.2e-05	7.99e-05	4.84	6.14	-1	3.84	3.07e-08	1.13e-07	4.38	0.54	1	5.25	3.69e-16	2.36e-15	5.72	0.47	1	4.545	3.34	0.000164	0.000683	4.18	0.84	1	4.95	1.66e-16	2.09e-15	6.01	1.07	1
b	13675	Ly6d	chr15	74762553	74763053	567	-4.07	3.32e-27	6.57e-26	2.08	6.15	-1	1.08	0.242	0.314	1.62	0.54	0	5.25	2.06e-22	2.18e-21	5.72	0.47	1	3.165	3.25	6.72e-05	0.000308	4.09	0.84	1	4.62	1.57e-13	1.42e-12	5.69	1.07	1
b	13676	E130114P18Rik	chr4	97911038	97911538	-132960	-3.82	3.31e-23	4.51e-22	2.33	6.14	-1	1.33	0.175	0.238	1.87	0.54	0	5.25	3.8e-19	3.08e-18	5.71	0.47	1	3.29	2.6	0.012	0.0291	3.44	0.84	1	4.68	1.77e-13	1.59e-12	5.74	1.07	1
b	13677	Pank3	chr11	35750534	35751034	-18450	-6.16	1.9e-33	6.46e-32	-0.02	6.14	-1	-1.02	0.535	0.609	-0.48	0.54	0	5.24	6.09e-21	5.72e-20	5.71	0.47	1	2.11	1.46	0.356	0.47	2.3	0.84	0	4.86	1.43e-15	1.64e-14	5.93	1.07	1
b	13678	Gm8226	chr9	84526506	84527006	102522	-6.16	5.93e-33	1.93e-31	-0.02	6.14	-1	-1.02	0.535	0.609	-0.48	0.54	0	5.24	1.58e-20	1.44e-19	5.71	0.47	1	2.11	3.41	0.000416	0.00157	4.25	0.84	1	5.53	4.94e-23	1.21e-21	6.6	1.07	1
b	13679	Il21r	chr7	125623084	125623584	19655	-3.59	2.46e-21	2.81e-20	2.55	6.14	-1	1.55	0.095	0.138	2.09	0.54	0	5.24	1.11e-19	9.4e-19	5.7	0.47	1	3.395	3.97	4.22e-05	0.000203	4.81	0.84	1	5.36	5.94e-15	6.34e-14	6.42	1.07	1
b	13680	Gm12982	chr4	135313656	135314156	-5686	-1.85	7.14e-09	2.45e-08	4.3	6.15	-1	3.3	1.31e-05	3.58e-05	3.84	0.54	1	5.24	4.59e-19	3.69e-18	5.71	0.47	1	4.27	2.98	0.000248	0.00099	3.82	0.84	1	3.42	2.12e-06	7.71e-06	4.49	1.07	1
b	13681	Fam221a	chr6	49354508	49355008	-12731	-1.01	9.94e-05	0.000236	5.91	6.91	-1	4.13	1.52e-13	9.46e-13	5.45	1.32	1	5.24	1.23e-23	1.44e-22	6.49	1.25	1	4.685	2.43	0.00173	0.00549	4.05	1.62	1	4.07	2.21e-10	1.38e-09	5.92	1.85	1
b	13682	Ankrd36	chr11	5587848	5588348	18164	-2.84	3.52e-20	3.6e-19	3.3	6.14	-1	2.3	0.00716	0.0133	2.84	0.54	1	5.24	3.61e-22	3.74e-21	5.71	0.47	1	3.77	3.07	0.00023	0.000927	3.91	0.84	1	4.69	2.5e-14	2.49e-13	5.75	1.07	1
b	13683	Lyz1	chr10	117301645	117302145	-8777	-6.16	3.83e-34	1.37e-32	-0.02	6.14	-1	-1.02	0.535	0.609	-0.48	0.54	0	5.24	3.17e-22	3.29e-21	5.71	0.47	1	2.11	-0.03	0.866	0.907	0.82	0.84	0	4.91	2.51e-07	1.04e-06	5.98	1.07	1
b	13684	Vps54	chr11	21250349	21250849	11068	-2.61	3.66e-16	2.5e-15	3.53	6.14	-1	2.53	0.0022	0.00444	3.07	0.54	1	5.24	4.41e-20	3.87e-19	5.71	0.47	1	3.885	2.48	0.00956	0.024	3.32	0.84	1	4.58	2.28e-13	2.02e-12	5.64	1.07	1
b	13685	Igbp1	chrX	100475789	100476289	-18002	-3.96	3.76e-26	6.75e-25	2.16	6.12	-1	1.16	0.237	0.309	1.71	0.54	0	5.23	5.27e-21	4.98e-20	5.69	0.47	1	3.195	2.37	0.00729	0.0191	3.21	0.84	1	4.53	5.35e-11	3.58e-10	5.59	1.07	1
b	13686	Musk	chr4	58288818	58289318	2858	-4.86	3.21e-40	1.88e-38	2.05	6.91	-1	0.27	0.778	0.825	1.6	1.32	0	5.23	1e-28	1.8e-27	6.48	1.25	1	2.75	1.62	0.0284	0.0605	3.24	1.62	0	3.91	1.34e-10	8.58e-10	5.75	1.85	1
b	13687	Vps13d	chr4	145074177	145074677	120328	-1.24	6.34e-10	2.38e-09	5.67	6.91	-1	3.89	8.58e-12	4.53e-11	5.21	1.32	1	5.23	5.18e-35	1.52e-33	6.48	1.25	1	4.56	3.21	3.95e-06	2.44e-05	4.83	1.62	1	4.95	3.74e-23	9.26e-22	6.8	1.85	1
b	13688	Gm32536	chr6	124958116	124958616	-6351	-5.53	1.02e-29	2.5e-28	0.6	6.13	-1	-0.39	0.808	0.848	0.15	0.54	0	5.23	2.82e-20	2.51e-19	5.7	0.47	1	2.42	1.97	0.0676	0.125	2.81	0.84	0	4.83	3e-15	3.31e-14	5.9	1.07	1
b	13689	Tox2	chr2	163147416	163147916	-55209	-3.94	2.41e-33	8.14e-32	2.97	6.91	-1	1.19	0.229	0.3	2.51	1.32	0	5.23	2.48e-35	7.54e-34	6.48	1.25	1	3.21	1.71	0.136	0.22	3.34	1.62	0	4.09	1.18e-13	1.08e-12	5.94	1.85	1
b	13690	Cps1	chr1	67116556	67117056	-5970	-6.15	2e-34	7.37e-33	-0.02	6.13	-1	-1.02	0.535	0.609	-0.48	0.54	0	5.23	2.42e-22	2.54e-21	5.7	0.47	1	2.105	0.15	0.697	0.777	0.99	0.84	0	2.22	0.00716	0.0141	3.28	1.07	1
b	13691	Pbx1	chr1	168362304	168362804	69466	-6.15	2e-34	7.37e-33	-0.02	6.13	-1	-1.02	0.535	0.609	-0.48	0.54	0	5.23	2.42e-22	2.54e-21	5.7	0.47	1	2.105	2.04	0.0271	0.0583	2.88	0.84	0	5.11	1.6e-14	1.62e-13	6.18	1.07	1
b	13692	Aox3	chr1	58098178	58098678	-14452	-3.35	1.53e-15	9.79e-15	2.78	6.12	-1	1.78	0.0854	0.126	2.32	0.54	0	5.23	1.88e-18	1.45e-17	5.7	0.47	1	3.505	1.93	0.0476	0.0934	2.77	0.84	0	4.47	7.8e-12	5.76e-11	5.53	1.07	1
b	13693	Col5a1	chr2	27931031	27931531	44606	-1.42	1.77e-09	6.39e-09	5.14	6.56	-1	3.7	7.08e-09	2.78e-08	4.68	0.99	1	5.22	1.49e-26	2.24e-25	6.13	0.91	1	4.46	4.94	1.41e-10	2.36e-09	6.22	1.28	1	5.08	8.27e-19	1.33e-17	6.59	1.51	1
b	13694	Gm15333	chr18	39140546	39141046	200918	-1.57	3.82e-09	1.34e-08	4.55	6.12	-1	3.55	1.95e-06	5.87e-06	4.09	0.54	1	5.22	3.12e-22	3.24e-21	5.69	0.47	1	4.385	1.59	0.0367	0.0752	2.43	0.84	0	3.97	3.17e-09	1.7e-08	5.03	1.07	1
b	13695	Gm20431	chr2	167671224	167671724	-9728	-3.11	1.56e-21	1.82e-20	3.01	6.12	-1	2.01	0.0269	0.0445	2.55	0.54	1	5.22	3.12e-22	3.24e-21	5.69	0.47	1	3.615	2	0.0147	0.0347	2.84	0.84	1	4.22	7.6e-11	5e-10	5.29	1.07	1
b	13696	Atg7	chr6	114648538	114649038	5441	-1.26	4.77e-07	1.4e-06	4.86	6.12	-1	3.86	2.19e-08	8.16e-08	4.4	0.54	1	5.22	2.94e-21	2.83e-20	5.68	0.47	1	4.54	2.76	0.000766	0.00269	3.6	0.84	1	4.24	7.12e-10	4.13e-09	5.3	1.07	1
b	13697	Phf11d	chr14	59365138	59365638	0	-1.02	0.000107	0.000253	5.09	6.11	-1	4.09	8.36e-10	3.62e-09	4.63	0.54	1	5.22	1.43e-18	1.11e-17	5.68	0.47	1	4.655	4.34	7.67e-09	8.65e-08	5.18	0.84	1	4.71	3.27e-14	3.21e-13	5.78	1.07	1
b	13698	Rassf2	chr2	132046601	132047101	-16343	-1.33	8.73e-08	2.73e-07	4.79	6.12	-1	3.79	7.3e-08	2.57e-07	4.33	0.54	1	5.22	4.23e-22	4.36e-21	5.69	0.47	1	4.505	3.67	7.5e-06	4.33e-05	4.51	0.84	1	5.19	4.52e-17	6.07e-16	6.26	1.07	1
b	13699	Ifrd1	chr12	40268246	40268746	-19742	-4.88	3.31e-27	6.55e-26	1.23	6.11	-1	0.23	0.738	0.792	0.77	0.54	0	5.22	4.91e-19	3.94e-18	5.68	0.47	1	2.725	2.46	0.0319	0.0669	3.3	0.84	0	5.17	1.94e-17	2.71e-16	6.24	1.07	1
b	13700	Otub1	chr19	7180635	7181135	25181	-1.97	7.04e-12	3.15e-11	4.15	6.12	-1	3.15	4.8e-05	0.000123	3.69	0.54	1	5.22	4.1e-22	4.24e-21	5.68	0.47	1	4.185	2.95	0.000323	0.00125	3.79	0.84	1	4.78	3.03e-14	2.99e-13	5.85	1.07	1
b	13701	Gm13426	chr2	31541577	31542077	10618	-2.03	1.17e-11	5.12e-11	4.09	6.11	-1	3.09	5.65e-05	0.000143	3.63	0.54	1	5.22	4.91e-19	3.94e-18	5.68	0.47	1	4.155	3.96	1.49e-05	7.98e-05	4.8	0.84	1	4.5	1.71e-12	1.37e-11	5.57	1.07	1
b	13702	Gm3841	chr1	58761411	58761911	-23298	-2.43	2.28e-14	1.29e-13	3.69	6.12	-1	2.69	0.001	0.00213	3.23	0.54	1	5.22	2.81e-20	2.5e-19	5.69	0.47	1	3.955	2.97	0.000277	0.00109	3.82	0.84	1	4.48	4.9e-12	3.71e-11	5.54	1.07	1
b	13703	Rxra	chr2	27598982	27599482	-76958	-1.08	9.35e-06	2.45e-05	5.03	6.11	-1	4.03	3.54e-09	1.43e-08	4.57	0.54	1	5.21	1.38e-21	1.37e-20	5.67	0.47	1	4.62	2.18	0.066	0.122	3.02	0.84	0	3.46	3.91e-06	1.37e-05	4.52	1.07	1
b	13704	Relb	chr7	19630965	19631465	-1527	-4.03	1.44e-22	1.85e-21	2.08	6.11	-1	1.08	0.242	0.314	1.62	0.54	0	5.21	1.95e-19	1.62e-18	5.67	0.47	1	3.145	1.47	0.0493	0.0962	2.31	0.84	0	4.09	8.73e-10	5.02e-09	5.16	1.07	1
b	13705	Nexn	chr3	152271311	152271811	-4961	-1.18	0.000211	0.000484	4.93	6.11	-1	3.93	7.11e-08	2.51e-07	4.47	0.54	1	5.21	8.29e-18	6.05e-17	5.68	0.47	1	4.57	3.5	7.22e-05	0.000329	4.34	0.84	1	5.16	8.89e-19	1.43e-17	6.23	1.07	1
b	13706	Scrn3	chr2	73298801	73299301	-13300	-3.75	6.87e-32	2.03e-30	3.14	6.89	-1	1.35	0.1	0.146	2.68	1.32	0	5.21	4.77e-26	6.83e-25	6.46	1.25	1	3.28	1.57	0.0444	0.088	3.19	1.62	0	4.68	4.27e-11	2.89e-10	6.53	1.85	1
b	13707	Ccp110	chr7	118714801	118715301	2249	-4.07	2.56e-22	3.19e-21	2.04	6.1	-1	1.04	0.318	0.398	1.58	0.54	0	5.21	9.09e-18	6.61e-17	5.68	0.47	1	3.125	0.83	0.212	0.314	1.67	0.84	0	5.05	1.87e-15	2.12e-14	6.12	1.07	1
b	13708	Mkl2	chr16	13416336	13416836	159855	-3.66	5.11e-25	8.28e-24	2.45	6.11	-1	1.45	0.129	0.182	1.99	0.54	0	5.21	5.18e-22	5.31e-21	5.68	0.47	1	3.33	1.33	0.168	0.261	2.17	0.84	0	4.29	3.05e-11	2.1e-10	5.35	1.07	1
b	13709	Cryaa	chr17	31703407	31703907	25474	-3.56	2.22e-24	3.39e-23	2.55	6.11	-1	1.55	0.095	0.138	2.09	0.54	0	5.21	1.26e-21	1.25e-20	5.68	0.47	1	3.38	3.22	0.000362	0.00139	4.06	0.84	1	5.24	7.94e-19	1.28e-17	6.31	1.07	1
b	13710	Rflna	chr5	125016215	125016715	12994	-2.62	1.71e-16	1.21e-15	3.49	6.11	-1	2.49	0.0027	0.00536	3.03	0.54	1	5.21	1.7e-19	1.42e-18	5.68	0.47	1	3.85	-0.12	0.963	0.975	0.72	0.84	0	3.53	5.86e-07	2.31e-06	4.59	1.07	1
b	13711	Slc26a9	chr1	131754887	131755387	10865	-4.58	2.87e-29	6.72e-28	1.53	6.11	-1	0.53	0.564	0.637	1.07	0.54	0	5.21	1.26e-21	1.25e-20	5.68	0.47	1	2.87	2.3	0.0334	0.0695	3.14	0.84	0	4.9	4.59e-16	5.54e-15	5.97	1.07	1
b	13712	Gm21596	chr2	113902070	113902570	17992	-4.79	1.99e-28	4.36e-27	1.33	6.11	-1	0.33	0.734	0.789	0.87	0.54	0	5.21	7.38e-21	6.88e-20	5.68	0.47	1	2.77	1.56	0.135	0.219	2.4	0.84	0	5.26	2.23e-19	3.82e-18	6.33	1.07	1
b	13713	Unc13c	chr9	73922417	73922917	46049	-3.52	6.23e-28	1.32e-26	3.03	6.55	-1	1.59	0.0586	0.0897	2.57	0.99	0	5.21	1.18e-24	1.5e-23	6.12	0.91	1	3.4	2.53	0.00101	0.00343	3.82	1.28	1	4.6	2.97e-16	3.66e-15	6.11	1.51	1
b	13714	Pxylp1	chr9	96878912	96879412	13257	-2.66	1.22e-11	5.35e-11	3.45	6.11	-1	2.45	0.00377	0.00732	2.99	0.54	1	5.21	2.07e-15	1.25e-14	5.67	0.47	1	3.83	1.33	0.561	0.663	2.17	0.84	0	2.92	0.000896	0.00212	3.99	1.07	1
b	13715	Rmdn2	chr17	79650199	79650699	38336	-3.08	2.98e-19	2.8e-18	3.02	6.1	-1	2.02	0.0206	0.0349	2.56	0.54	1	5.2	4.99e-20	4.36e-19	5.67	0.47	1	3.61	2.58	0.00173	0.00548	3.42	0.84	1	4.66	2.28e-12	1.8e-11	5.73	1.07	1
b	13716	Gm49459	chr15	72798509	72799009	73105	-3.64	9.58e-19	8.51e-18	2.46	6.1	-1	1.46	0.109	0.157	2	0.54	0	5.2	1.61e-19	1.34e-18	5.66	0.47	1	3.33	0.62	0.585	0.684	1.46	0.84	0	3.58	4.09e-07	1.65e-06	4.65	1.07	1
b	13717	Kif21b	chr1	136117002	136117502	-13887	-4.19	3.99e-22	4.87e-21	1.92	6.11	-1	0.92	0.323	0.402	1.46	0.54	0	5.2	2.07e-18	1.58e-17	5.67	0.47	1	3.06	-0.12	0.338	0.451	0.72	0.84	0	2.07	0.0161	0.0293	3.13	1.07	1
b	13718	Myl9	chr2	156732142	156732642	-42778	-1.51	2.88e-07	8.62e-07	5.03	6.54	-1	3.59	5.88e-07	1.87e-06	4.58	0.99	1	5.2	2.6e-28	4.5e-27	6.11	0.91	1	4.395	3.9	9.97e-08	8.83e-07	5.18	1.28	1	5.05	1.83e-21	3.87e-20	6.56	1.51	1
b	13719	Afg3l1	chr8	123491588	123492088	13685	-1.77	5.89e-09	2.04e-08	4.33	6.1	-1	3.33	1.5e-05	4.07e-05	3.87	0.54	1	5.2	4.99e-20	4.36e-19	5.67	0.47	1	4.265	4.79	9.91e-11	1.71e-09	5.63	0.84	1	5.7	6.53e-25	1.95e-23	6.76	1.07	1
b	13720	2510009E07Rik	chr16	21694425	21694925	0	-1.61	6.38e-09	2.2e-08	4.5	6.1	-1	3.5	2.53e-06	7.51e-06	4.04	0.54	1	5.2	6.62e-22	6.72e-21	5.67	0.47	1	4.35	3.67	3.2e-06	2.01e-05	4.51	0.84	1	4.58	6.94e-13	5.79e-12	5.65	1.07	1
b	13721	Lrp5	chr19	3694856	3695356	-8292	-1.7	1.76e-07	5.37e-07	4.39	6.09	-1	3.39	4.08e-06	1.18e-05	3.93	0.54	1	5.2	7.66e-16	4.79e-15	5.66	0.47	1	4.295	3.22	6.71e-05	0.000308	4.06	0.84	1	4.89	3.4e-16	4.16e-15	5.96	1.07	1
b	13722	Ano10	chr9	122320699	122321199	-26276	-4.2	1.47e-36	6.4e-35	2.95	7.15	-1	0.89	0.301	0.379	2.49	1.6	0	5.2	1.83e-27	2.95e-26	6.72	1.52	1	3.045	1.85	0.0234	0.0515	3.74	1.9	0	4.76	5.91e-22	1.31e-20	6.88	2.12	1
b	13723	Tomm40	chr7	19724129	19724629	-8691	-2.24	2.52e-09	8.98e-09	3.86	6.1	-1	2.86	0.000895	0.00192	3.4	0.54	1	5.2	1.34e-19	1.13e-18	5.67	0.47	1	4.03	2.39	0.00366	0.0105	3.23	0.84	1	4.56	2.71e-13	2.38e-12	5.62	1.07	1
b	13724	Ccdc141	chr2	77113724	77114224	56412	-4.2	1.74e-26	3.23e-25	1.89	6.09	-1	0.89	0.327	0.406	1.43	0.54	0	5.19	1.62e-21	1.6e-20	5.65	0.47	1	3.04	1.22	0.135	0.219	2.06	0.84	0	4.37	3.91e-11	2.66e-10	5.44	1.07	1
b	13725	Mok	chr12	110797840	110798340	42599	-1.24	2.12e-05	5.39e-05	4.85	6.09	-1	3.85	7.02e-08	2.48e-07	4.39	0.54	1	5.19	8.42e-19	6.61e-18	5.66	0.47	1	4.52	3.43	2.23e-05	0.000115	4.27	0.84	1	4.54	4.64e-12	3.52e-11	5.6	1.07	1
b	13726	Gm15352	chr8	12998338	12998838	-23103	-6.1	2.52e-33	8.49e-32	-0.02	6.08	-1	-1.02	0.535	0.609	-0.48	0.54	0	5.18	1.41e-21	1.39e-20	5.65	0.47	1	2.08	2.08	0.0377	0.0769	2.92	0.84	0	4.86	1.22e-14	1.26e-13	5.92	1.07	1
b	13727	Egflam	chr15	7484911	7485411	-86516	-3.42	4.43e-23	5.95e-22	2.65	6.08	-1	1.65	0.0697	0.105	2.2	0.54	0	5.18	2.75e-21	2.66e-20	5.64	0.47	1	3.415	1.64	0.307	0.419	2.48	0.84	0	3.47	1.59e-06	5.89e-06	4.54	1.07	1
b	13728	Ankrd44	chr1	54837579	54838079	88308	-2.2	9.34e-13	4.54e-12	3.88	6.08	-1	2.89	0.000335	0.000764	3.43	0.54	1	5.18	1.96e-21	1.92e-20	5.65	0.47	1	4.035	3.53	4.79e-05	0.000227	4.37	0.84	1	5.32	2.6e-19	4.42e-18	6.39	1.07	1
b	13729	Doc2b	chr11	75765841	75766341	29708	-1.42	2.56e-08	8.41e-08	4.66	6.08	-1	3.66	3.71e-07	1.21e-06	4.2	0.54	1	5.18	1.41e-21	1.39e-20	5.65	0.47	1	4.42	4.03	3.7e-07	2.87e-06	4.87	0.84	1	4.27	2.48e-10	1.53e-09	5.34	1.07	1
b	13730	Pomk	chr8	25988921	25989421	4712	-6.1	3.41e-31	9.57e-30	-0.02	6.08	-1	-1.02	0.535	0.609	-0.48	0.54	0	5.18	2.35e-19	1.94e-18	5.65	0.47	1	2.08	2.45	0.0355	0.073	3.29	0.84	0	4.78	4.82e-15	5.2e-14	5.85	1.07	1
b	13731	Pcnx	chr12	81931898	81932398	71875	-1.15	1.61e-06	4.52e-06	4.93	6.07	-1	3.93	8.39e-09	3.26e-08	4.47	0.54	1	5.18	2.01e-21	1.96e-20	5.64	0.47	1	4.555	4.52	5.84e-09	6.77e-08	5.36	0.84	1	4.83	1.24e-15	1.43e-14	5.9	1.07	1
b	13732	Gm32996	chr5	110479212	110479712	2489	-4	8.14e-54	1.33e-51	3.48	7.48	-1	1.08	0.091	0.133	3.02	1.94	0	5.18	4.52e-51	4.97e-49	7.05	1.87	1	3.13	2.53	0.00011	0.00048	4.77	2.24	1	4.81	1.67e-28	7.14e-27	7.27	2.47	1
b	13733	Phf20	chr2	156242972	156243472	46506	-1.21	4.79e-05	0.000117	4.87	6.08	-1	3.87	2.67e-08	9.86e-08	4.41	0.54	1	5.18	2.4e-16	1.56e-15	5.65	0.47	1	4.525	3.88	9.07e-06	5.13e-05	4.72	0.84	1	4.66	9.02e-14	8.4e-13	5.72	1.07	1
b	13734	Acaca	chr11	84146783	84147283	17111	-1.8	2.33e-11	9.9e-11	4.28	6.08	-1	3.28	1.15e-05	3.16e-05	3.82	0.54	1	5.18	1.22e-21	1.21e-20	5.65	0.47	1	4.23	3.17	0.000351	0.00135	4.01	0.84	1	3.94	4.26e-09	2.25e-08	5	1.07	1
b	13735	Klhl29	chr12	5305433	5305933	69749	-1.4	7.47e-07	2.16e-06	4.67	6.07	-1	3.67	5.31e-07	1.7e-06	4.21	0.54	1	5.18	3.64e-20	3.21e-19	5.64	0.47	1	4.425	0.98	0.156	0.246	1.82	0.84	0	3.11	8.82e-05	0.000249	4.17	1.07	1
b	13736	Tbk1	chr10	121603525	121604025	-16738	-6.09	2.17e-23	3.01e-22	-0.02	6.07	-1	-1.02	0.535	0.609	-0.48	0.54	0	5.18	1.58e-14	8.89e-14	5.65	0.47	1	2.08	2.74	0.0118	0.0289	3.58	0.84	1	4.98	7.91e-17	1.03e-15	6.05	1.07	1
b	13737	Adam19	chr11	46101969	46102469	45977	-4.43	3.1e-28	6.71e-27	1.64	6.07	-1	0.64	0.561	0.634	1.18	0.54	0	5.18	2.01e-21	1.96e-20	5.64	0.47	1	2.91	0.5	0.735	0.808	1.34	0.84	0	3.93	9.34e-09	4.7e-08	5	1.07	1
b	13738	Trim62	chr4	128889888	128890388	6308	-2.74	3.78e-18	3.16e-17	3.34	6.08	-1	2.35	0.00537	0.0102	2.89	0.54	1	5.18	8.34e-21	7.74e-20	5.65	0.47	1	3.765	1.83	0.0757	0.137	2.67	0.84	0	4.18	2.83e-10	1.73e-09	5.25	1.07	1
b	13739	Gm10038	chr2	103104462	103104962	5307	-6.09	6.05e-33	1.97e-31	-0.02	6.07	-1	-1.02	0.535	0.609	-0.48	0.54	0	5.17	2.38e-21	2.31e-20	5.64	0.47	1	2.075	2.18	0.0377	0.0768	3.02	0.84	0	3.65	2.26e-07	9.44e-07	4.71	1.07	1
b	13740	Larp4b	chr13	9058651	9059151	-34730	-2.06	1.95e-05	4.96e-05	4.01	6.07	-1	3.01	0.00208	0.00421	3.55	0.54	1	5.17	1.64e-20	1.49e-19	5.64	0.47	1	4.09	3.16	0.00217	0.00669	4	0.84	1	5.44	9.98e-16	1.17e-14	6.5	1.07	1
b	13741	Gm11578	chr1	60598925	60599425	-6216	-2.53	6.94e-16	4.61e-15	3.54	6.06	-1	2.54	0.00205	0.00416	3.08	0.54	1	5.17	7.57e-20	6.49e-19	5.63	0.47	1	3.855	2.56	0.00955	0.024	3.4	0.84	1	4.78	1.45e-14	1.48e-13	5.85	1.07	1
b	13742	Stard7	chr2	127297439	127297939	27221	-3.92	1.32e-48	1.45e-46	3.34	7.26	-1	1.15	0.0686	0.103	2.88	1.73	0	5.17	1.35e-45	9.36e-44	6.83	1.65	1	3.16	1.35	0.128	0.209	3.38	2.03	0	3.89	5.69e-13	4.81e-12	6.14	2.25	1
b	13743	Gm5265	chr1	169165967	169166467	287402	-5.04	2.19e-25	3.68e-24	1.04	6.07	-1	0.04	0.944	0.957	0.58	0.54	0	5.17	3.55e-18	2.67e-17	5.64	0.47	1	2.605	1.56	0.0394	0.0797	2.4	0.84	0	5.59	3.85e-22	8.66e-21	6.65	1.07	1
b	13744	Epb41l5	chr1	119666816	119667316	-17816	-1.87	6.49e-17	4.79e-16	4.98	6.85	-1	3.2	2.35e-07	7.82e-07	4.52	1.32	1	5.17	6.76e-31	1.43e-29	6.42	1.25	1	4.185	3.74	3.98e-08	3.85e-07	5.37	1.62	1	5.01	5.83e-23	1.42e-21	6.86	1.85	1
b	13745	Rpl10-ps6	chr19	37263875	37264375	31421	-1.43	0.00011	0.000261	4.64	6.06	-1	3.64	6.97e-06	1.97e-05	4.18	0.54	1	5.17	7.02e-17	4.75e-16	5.64	0.47	1	4.405	3.29	0.000174	0.000724	4.13	0.84	1	4.26	4.83e-11	3.24e-10	5.32	1.07	1
b	13746	Psapl1	chr5	36178214	36178714	-25307	-1.44	5.83e-08	1.86e-07	4.63	6.07	-1	3.63	3.39e-07	1.11e-06	4.17	0.54	1	5.17	1.41e-20	1.29e-19	5.64	0.47	1	4.4	3.85	7.34e-07	5.32e-06	4.69	0.84	1	5.36	3.16e-20	5.88e-19	6.43	1.07	1
b	13747	Parp8	chr13	116986599	116987099	38438	-5.15	1.31e-27	2.7e-26	0.92	6.07	-1	-0.08	0.948	0.959	0.46	0.54	0	5.17	1.45e-18	1.12e-17	5.64	0.47	1	2.545	0.93	0.173	0.267	1.77	0.84	0	4.8	2.52e-15	2.81e-14	5.86	1.07	1
b	13748	Impa2	chr18	67279140	67279640	-9613	-2.23	6.62e-15	3.96e-14	3.83	6.06	-1	2.84	0.000369	0.000836	3.38	0.54	1	5.17	3.25e-21	3.12e-20	5.63	0.47	1	4.005	2.99	0.000257	0.00102	3.83	0.84	1	3.84	3.59e-08	1.67e-07	4.9	1.07	1
b	13749	Zbtb16	chr9	48771321	48771821	64401	-1.56	3.43e-08	1.11e-07	5.28	6.85	-1	3.5	2.51e-09	1.03e-08	4.83	1.32	1	5.16	1.73e-22	1.84e-21	6.41	1.25	1	4.33	1.99	0.0121	0.0294	3.61	1.62	1	1.66	0.0258	0.0447	3.51	1.85	1
b	13750	Adam19	chr11	46063064	46063564	7072	-3.03	4.49e-57	9.43e-55	4.69	7.72	-1	2.03	0.000559	0.00124	4.23	2.2	1	5.16	1.2e-53	1.6e-51	7.29	2.13	1	3.595	2.7	3.04e-05	0.000151	5.21	2.5	1	4.46	3.19e-24	8.8e-23	7.19	2.73	1
b	13751	Wnt8b	chr19	44458739	44459239	-34233	-3.4	1.15e-22	1.49e-21	2.65	6.05	-1	1.65	0.0697	0.105	2.2	0.54	0	5.16	5.45e-21	5.14e-20	5.62	0.47	1	3.405	2.41	0.0649	0.121	3.25	0.84	0	4.79	1.13e-14	1.17e-13	5.86	1.07	1
b	13752	Tmem255b	chr8	13462147	13462647	26958	-1.93	4.05e-10	1.55e-09	4.57	6.5	-1	3.13	2.15e-05	5.74e-05	4.11	0.99	1	5.16	2e-26	2.96e-25	6.07	0.91	1	4.145	2.98	0.000702	0.00249	4.26	1.28	1	4.89	2.55e-17	3.51e-16	6.4	1.51	1
b	13753	Gm12274	chr11	62070192	62070692	-95842	-1.77	2.38e-10	9.26e-10	4.29	6.05	-1	3.29	2.2e-05	5.87e-05	3.83	0.54	1	5.16	5.45e-21	5.14e-20	5.62	0.47	1	4.225	3.8	5.4e-06	3.22e-05	4.64	0.84	1	4.91	1.9e-13	1.7e-12	5.98	1.07	1
b	13754	Gm1943	chr8	108858883	108859383	481481	-6.08	4.47e-31	1.24e-29	-0.02	6.06	-1	-1.02	0.535	0.609	-0.48	0.54	0	5.16	3.27e-20	2.89e-19	5.63	0.47	1	2.07	2.31	0.0298	0.063	3.15	0.84	0	5.21	6.14e-19	1e-17	6.28	1.07	1
b	13755	Iqcn	chr8	70702479	70702979	-478	-1	0.000118	0.000278	5.06	6.06	-1	4.06	5.1e-09	2.03e-08	4.6	0.54	1	5.16	2.99e-21	2.88e-20	5.63	0.47	1	4.61	2.08	0.014	0.0333	2.92	0.84	1	3.15	8.74e-05	0.000247	4.21	1.07	1
b	13756	Gpr153	chr4	152226543	152227043	-47189	-3.59	1.85e-23	2.59e-22	2.47	6.06	-1	1.47	0.129	0.182	2.01	0.54	0	5.16	1.57e-20	1.43e-19	5.63	0.47	1	3.315	2.78	0.00496	0.0137	3.62	0.84	1	4.55	1.54e-12	1.24e-11	5.62	1.07	1
b	13757	Rfc4	chr16	23124359	23124859	2878	-3.51	3.02e-33	1.01e-31	4.6	8.11	-1	1.55	0.0164	0.0283	4.15	2.6	1	5.16	2.34e-58	4.27e-56	7.68	2.52	1	3.355	1.85	0.00247	0.00749	4.75	2.9	1	3.62	1.03e-15	1.2e-14	6.74	3.12	1
b	13758	Tmem101	chr11	102168681	102169181	-12277	-1.67	3.34e-08	1.08e-07	4.39	6.06	-1	3.39	7.91e-06	2.22e-05	3.93	0.54	1	5.15	7.56e-19	5.96e-18	5.62	0.47	1	4.27	3.33	0.000181	0.00075	4.17	0.84	1	4.96	7.94e-17	1.04e-15	6.03	1.07	1
b	13759	Lair1	chr7	4085492	4085992	-22288	-3.36	4.42e-22	5.37e-21	2.69	6.06	-1	1.69	0.0689	0.104	2.23	0.54	0	5.15	7.08e-21	6.62e-20	5.62	0.47	1	3.42	2.12	0.03	0.0633	2.96	0.84	0	4.35	7.42e-10	4.3e-09	5.42	1.07	1
b	13760	Slc26a9	chr1	131749612	131750112	5590	-5.3	1.38e-45	1.21e-43	1.53	6.83	-1	-0.26	0.737	0.791	1.07	1.32	0	5.15	3.79e-29	7.04e-28	6.4	1.25	1	2.445	1.58	0.0557	0.107	3.21	1.62	0	4.86	6.06e-22	1.34e-20	6.71	1.85	1
b	13761	Gm45207	chr7	49347236	49347736	-284655	-2.06	2.56e-12	1.19e-11	3.98	6.05	-1	2.99	0.000142	0.000341	3.53	0.54	1	5.15	5.1e-21	4.82e-20	5.61	0.47	1	4.07	2.54	0.0107	0.0264	3.38	0.84	1	4.54	2.01e-12	1.6e-11	5.6	1.07	1
b	13762	Lrrc63	chr14	75083791	75084291	46590	-1.13	0.000105	0.000249	4.92	6.05	-1	3.92	1.85e-07	6.24e-07	4.46	0.54	1	5.15	1.58e-20	1.44e-19	5.61	0.47	1	4.535	3.4	1.88e-05	9.87e-05	4.24	0.84	1	4.61	5.65e-12	4.24e-11	5.67	1.07	1
b	13763	Tomm22	chr15	79669203	79669703	-1158	-2.21	1.65e-13	8.62e-13	3.83	6.04	-1	2.84	0.000369	0.000836	3.38	0.54	1	5.15	3.4e-19	2.77e-18	5.61	0.47	1	3.995	3.08	0.00021	0.000856	3.92	0.84	1	4.98	4.92e-17	6.58e-16	6.05	1.07	1
b	13764	Alpl	chr4	137807143	137807643	-10759	-5.13	1.45e-29	3.52e-28	0.92	6.05	-1	-0.08	0.948	0.959	0.46	0.54	0	5.15	3.06e-20	2.71e-19	5.62	0.47	1	2.535	2.35	0.0237	0.0521	3.19	0.84	0	4.87	9.16e-16	1.07e-14	5.94	1.07	1
b	13765	Dock1	chr7	134693854	134694354	23200	-1.21	2.51e-05	6.31e-05	4.83	6.05	-1	3.83	5.36e-08	1.92e-07	4.37	0.54	1	5.15	6.99e-18	5.13e-17	5.62	0.47	1	4.49	4	1.24e-06	8.54e-06	4.84	0.84	1	4.73	4.9e-14	4.71e-13	5.8	1.07	1
b	13766	Gm6189	chr1	80418061	80418561	-32876	-3.64	1.66e-22	2.11e-21	2.4	6.04	-1	1.4	0.181	0.245	1.94	0.54	0	5.14	5.34e-21	5.04e-20	5.61	0.47	1	3.27	1.26	0.081	0.145	2.1	0.84	0	4.42	2.22e-10	1.38e-09	5.48	1.07	1
b	13767	Gm9102	chr10	125494388	125494888	-17643	-6.06	4.85e-32	1.46e-30	-0.02	6.04	-1	-1.02	0.535	0.609	-0.48	0.54	0	5.14	2.98e-20	2.65e-19	5.6	0.47	1	2.06	1.81	0.0482	0.0944	2.65	0.84	0	4.98	5.61e-17	7.44e-16	6.04	1.07	1
b	13768	Eif3a	chr19	60795204	60795704	-4511	-6.06	9.96e-32	2.91e-30	-0.02	6.04	-1	-1.02	0.535	0.609	-0.48	0.54	0	5.14	6.05e-20	5.24e-19	5.61	0.47	1	2.06	2.45	0.0355	0.073	3.29	0.84	0	4.88	7.14e-16	8.47e-15	5.95	1.07	1
b	13769	Crybg3	chr16	59597790	59598290	2689	-1.79	2.99e-10	1.15e-09	4.25	6.04	-1	3.25	3.34e-05	8.69e-05	3.8	0.54	1	5.14	5.39e-21	5.09e-20	5.61	0.47	1	4.195	2	0.107	0.181	2.84	0.84	0	3.06	0.000681	0.00165	4.12	1.07	1
b	13770	Gm18024	chr12	31216171	31216671	-16681	-6.5	3.96e-43	2.8e-41	-0.02	6.48	-1	-1.46	0.257	0.331	-0.48	0.99	0	5.14	3.12e-26	4.55e-25	6.05	0.91	1	1.84	2.32	0.0105	0.0261	3.61	1.28	1	4.94	1.18e-19	2.07e-18	6.45	1.51	1
b	13771	Itprid2	chr2	79627498	79627998	-7354	-3.8	6.63e-24	9.72e-23	2.24	6.04	-1	1.24	0.24	0.312	1.78	0.54	0	5.14	5.39e-21	5.09e-20	5.61	0.47	1	3.19	1.22	0.446	0.559	2.06	0.84	0	3.56	1.25e-06	4.71e-06	4.63	1.07	1
b	13772	Efhd2	chr4	141869880	141870380	4540	-3.57	9e-21	9.78e-20	2.46	6.04	-1	1.46	0.109	0.157	2	0.54	0	5.14	2.98e-20	2.65e-19	5.6	0.47	1	3.3	2.7	0.00194	0.00606	3.54	0.84	1	4.43	3.48e-12	2.69e-11	5.49	1.07	1
b	13773	Gm28995	chr1	78371757	78372257	-61095	-2.53	2.19e-20	2.29e-19	4.23	6.75	-1	2.51	0.000139	0.000335	3.77	1.25	1	5.14	1.34e-30	2.78e-29	6.32	1.18	1	3.825	3.1	4.59e-05	0.000219	4.65	1.55	1	4.88	2.34e-22	5.36e-21	6.66	1.78	1
b	13774	Chid1	chr7	141549433	141549933	-9576	-1.74	8.3e-11	3.36e-10	4.3	6.04	-1	3.3	9.91e-06	2.75e-05	3.84	0.54	1	5.14	6.38e-21	5.99e-20	5.6	0.47	1	4.22	2.93	0.000321	0.00125	3.77	0.84	1	5.13	2.21e-17	3.06e-16	6.19	1.07	1
b	13775	Uqcc1	chr2	155902915	155903415	26895	-1.81	9.93e-11	4e-10	4.23	6.04	-1	3.23	2e-05	5.37e-05	3.77	0.54	1	5.14	5.39e-21	5.09e-20	5.61	0.47	1	4.185	3.27	0.00122	0.00406	4.11	0.84	1	5.35	2.3e-18	3.55e-17	6.42	1.07	1
b	13776	Ttc7	chr17	87304357	87304857	21471	-1.81	1.57e-07	4.8e-07	4.22	6.03	-1	3.22	3.33e-05	8.68e-05	3.76	0.54	1	5.14	2.46e-16	1.6e-15	5.6	0.47	1	4.18	3.21	0.000232	0.000933	4.05	0.84	1	4.8	2.38e-14	2.37e-13	5.86	1.07	1
b	13777	Gm8773	chr5	5585326	5585826	11527	-3.31	1.72e-20	1.81e-19	2.73	6.04	-1	1.73	0.0702	0.105	2.27	0.54	0	5.14	3.01e-20	2.68e-19	5.61	0.47	1	3.435	2.37	0.00386	0.011	3.21	0.84	1	4.4	9.09e-09	4.58e-08	5.46	1.07	1
b	13778	Khk	chr5	30925192	30925692	3761	-3.62	5.39e-23	7.18e-22	2.41	6.03	-1	1.41	0.13	0.183	1.95	0.54	0	5.13	5.74e-20	4.98e-19	5.59	0.47	1	3.27	3.43	0.000166	0.000694	4.27	0.84	1	4.66	1.42e-13	1.29e-12	5.72	1.07	1
b	13779	Ankrd11	chr8	123048365	123048865	-6088	-1.17	2.24e-06	6.23e-06	4.85	6.02	-1	3.85	2.29e-08	8.51e-08	4.39	0.54	1	5.13	3.04e-20	2.7e-19	5.59	0.47	1	4.49	3.25	0.000845	0.00293	4.09	0.84	1	4.71	1.5e-14	1.52e-13	5.77	1.07	1
b	13780	Gm12260	chr11	58966179	58966679	4367	-1.35	2.48e-07	7.47e-07	4.68	6.03	-1	3.68	2.06e-07	6.91e-07	4.22	0.54	1	5.13	6.77e-20	5.83e-19	5.59	0.47	1	4.405	4.36	2.08e-08	2.13e-07	5.2	0.84	1	5.32	1.69e-20	3.23e-19	6.39	1.07	1
b	13781	Cables1	chr18	11956456	11956956	117236	-4.11	7.91e-25	1.26e-23	1.92	6.03	-1	0.92	0.323	0.402	1.46	0.54	0	5.13	1.22e-19	1.03e-18	5.6	0.47	1	3.025	0.06	0.778	0.841	0.9	0.84	0	4.24	6.38e-11	4.23e-10	5.31	1.07	1
b	13782	Polr3k	chr2	181870176	181870676	5839	-2.24	1.01e-14	5.93e-14	3.79	6.03	-1	2.79	0.000516	0.00115	3.33	0.54	1	5.13	8.28e-21	7.69e-20	5.6	0.47	1	3.96	-0.86	0.308	0.42	-0.02	0.84	0	2.69	0.00112	0.00261	3.76	1.07	1
b	13783	Mthfs	chr9	89267095	89267595	56419	-6.04	4.15e-32	1.25e-30	-0.02	6.02	-1	-1.02	0.535	0.609	-0.48	0.54	0	5.12	1.85e-20	1.67e-19	5.59	0.47	1	2.05	-0.22	0.931	0.953	0.62	0.84	0	3.74	2.45e-05	7.59e-05	4.81	1.07	1
b	13784	Sftpb	chr6	72312058	72312558	7448	-3.52	2.54e-22	3.16e-21	2.5	6.02	-1	1.51	0.0982	0.143	2.05	0.54	0	5.12	1.32e-20	1.2e-19	5.59	0.47	1	3.315	1.86	0.122	0.202	2.7	0.84	0	4.21	6.55e-10	3.82e-09	5.27	1.07	1
b	13785	Erg	chr16	95464402	95464902	121691	-4	4.77e-22	5.78e-21	2.01	6.01	-1	1.01	0.318	0.398	1.55	0.54	0	5.12	2.59e-17	1.82e-16	5.59	0.47	1	3.065	1.3	0.0743	0.135	2.14	0.84	0	5.02	3.65e-17	4.96e-16	6.08	1.07	1
b	13786	Nid1	chr13	13506559	13507059	69008	-1.31	2.32e-07	7e-07	4.71	6.02	-1	3.71	1.71e-07	5.79e-07	4.25	0.54	1	5.12	1.12e-20	1.03e-19	5.58	0.47	1	4.415	4.38	4.77e-09	5.63e-08	5.22	0.84	1	5.13	1.7e-17	2.39e-16	6.2	1.07	1
b	13787	Gpr157	chr4	150088943	150089443	1578	-4.48	6.75e-30	1.68e-28	1.98	6.46	-1	0.54	0.606	0.676	1.52	0.99	0	5.12	3.31e-21	3.18e-20	6.03	0.91	1	2.83	1.87	0.0488	0.0954	3.15	1.28	0	4.06	6.57e-12	4.9e-11	5.57	1.51	1
b	13788	Rpl35a-ps7	chr6	47821161	47821661	-5529	-2.47	5.7e-13	2.82e-12	3.55	6.02	-1	2.55	0.00299	0.0059	3.09	0.54	1	5.12	1.11e-20	1.02e-19	5.59	0.47	1	3.835	4	1.39e-05	7.54e-05	4.84	0.84	1	5.81	1.14e-24	3.31e-23	6.87	1.07	1
b	13789	Gm48112	chr12	31149236	31149736	6476	-5.04	1.49e-29	3.6e-28	0.98	6.02	-1	-0.02	0.946	0.958	0.52	0.54	0	5.12	1.12e-20	1.03e-19	5.58	0.47	1	2.55	1.5	0.0457	0.0902	2.34	0.84	0	4.44	2.31e-12	1.82e-11	5.5	1.07	1
b	13790	Cacng1	chr11	107729099	107729599	-12577	-3.49	6.38e-21	7.03e-20	2.53	6.02	-1	1.53	0.0961	0.14	2.07	0.54	0	5.12	1.56e-19	1.31e-18	5.58	0.47	1	3.325	1.98	0.016	0.0373	2.82	0.84	1	5.01	4.37e-17	5.88e-16	6.07	1.07	1
b	13791	Crb2	chr2	37837521	37838021	61272	-3.67	1.03e-14	6.05e-14	2.36	6.03	-1	1.36	0.136	0.19	1.9	0.54	0	5.12	1.08e-14	6.15e-14	5.59	0.47	1	3.24	2.7	0.00317	0.0093	3.54	0.84	1	5.47	3.95e-21	8.07e-20	6.54	1.07	1
b	13792	Gm13092	chr4	150388448	150388948	-73012	-1.38	1.26e-08	4.22e-08	5.42	6.8	-1	3.64	2e-09	8.33e-09	4.96	1.32	1	5.12	5.24e-29	9.64e-28	6.37	1.25	1	4.38	2.95	3.24e-05	0.00016	4.57	1.62	1	4.48	6.69e-16	7.95e-15	6.33	1.85	1
b	13793	Gm5808	chr15	99546194	99546694	9498	-3.56	1.49e-22	1.9e-21	2.45	6.01	-1	1.45	0.129	0.182	1.99	0.54	0	5.11	3.35e-20	2.96e-19	5.58	0.47	1	3.28	1.78	0.0539	0.104	2.62	0.84	0	4.57	3.35e-11	2.29e-10	5.64	1.07	1
b	13794	Gm32308	chr6	98620729	98621229	-136520	-3.35	7.44e-22	8.88e-21	2.65	6.01	-1	1.65	0.0697	0.105	2.2	0.54	0	5.11	1.69e-20	1.53e-19	5.58	0.47	1	3.38	3.15	9.52e-05	0.000422	3.99	0.84	1	5.52	9.4e-21	1.85e-19	6.59	1.07	1
b	13795	Ilk	chr7	105728938	105729438	-7154	-3.77	2.16e-21	2.49e-20	2.24	6.01	-1	1.24	0.24	0.312	1.78	0.54	0	5.11	1.29e-18	1e-17	5.58	0.47	1	3.175	1.02	0.799	0.858	1.86	0.84	0	3.82	2.47e-08	1.18e-07	4.89	1.07	1
b	13796	Ptprm	chr17	67466133	67466633	-111676	-1.81	5.73e-10	2.16e-09	4.21	6.01	-1	3.21	2.02e-05	5.42e-05	3.75	0.54	1	5.11	4.11e-19	3.33e-18	5.58	0.47	1	4.16	2.89	0.000687	0.00244	3.73	0.84	1	5.42	3.01e-21	6.22e-20	6.49	1.07	1
b	13797	Gphb5	chr12	75449955	75450455	-33174	-1.27	5.57e-07	1.63e-06	4.74	6.01	-1	3.74	1.35e-07	4.63e-07	4.28	0.54	1	5.11	3.25e-20	2.88e-19	5.58	0.47	1	4.425	3.51	5.88e-05	0.000273	4.35	0.84	1	4.84	3.39e-15	3.72e-14	5.9	1.07	1
b	13798	Trim2	chr3	84350199	84350699	-43322	-5.49	1.6e-30	4.24e-29	0.53	6.01	-1	-0.47	0.806	0.848	0.07	0.54	0	5.11	1.36e-20	1.24e-19	5.58	0.47	1	2.32	1.02	0.142	0.227	1.86	0.84	0	4.51	4.85e-12	3.67e-11	5.57	1.07	1
b	13799	Epas1	chr17	86776428	86776928	22728	-3.81	1.57e-20	1.67e-19	2.2	6.01	-1	1.21	0.186	0.251	1.75	0.54	0	5.11	4.11e-19	3.33e-18	5.58	0.47	1	3.16	-0.22	0.931	0.953	0.62	0.84	0	3.77	3.75e-08	1.74e-07	4.84	1.07	1
b	13800	Gm8783	chr19	40660144	40660644	37684	-4.44	2.56e-27	5.12e-26	1.57	6.01	-1	0.57	0.563	0.636	1.11	0.54	0	5.11	1.57e-20	1.43e-19	5.57	0.47	1	2.84	0.78	0.236	0.34	1.62	0.84	0	4.28	9.5e-11	6.18e-10	5.35	1.07	1
b	13801	Rere	chr4	150266728	150267228	-14418	-2.04	3.52e-14	1.96e-13	4.4	6.44	-1	2.96	2.13e-05	5.69e-05	3.94	0.99	1	5.1	4.7e-22	4.82e-21	6.01	0.91	1	4.03	2.85	0.00476	0.0132	4.13	1.28	1	5.25	7.88e-24	2.09e-22	6.76	1.51	1
b	13802	Ciart	chr3	95878977	95879477	2774	-6.01	1.1e-31	3.2e-30	-0.02	6	-1	-1.02	0.535	0.609	-0.48	0.54	0	5.1	2.29e-20	2.06e-19	5.56	0.47	1	2.04	1.5	0.316	0.429	2.34	0.84	0	5.08	3.5e-15	3.83e-14	6.14	1.07	1
b	13803	Ica1	chr6	8759879	8760379	18109	-1.21	1.89e-06	5.28e-06	4.79	6	-1	3.79	5.85e-08	2.08e-07	4.33	0.54	1	5.1	1.76e-20	1.59e-19	5.57	0.47	1	4.445	3.12	0.000117	0.000506	3.96	0.84	1	4.37	4.79e-10	2.84e-09	5.44	1.07	1
b	13804	Gm47340	chr10	110158288	110158788	-18119	-6.02	1.04e-25	1.8e-24	-0.02	6	-1	-1.02	0.535	0.609	-0.48	0.54	0	5.1	8.48e-16	5.28e-15	5.57	0.47	1	2.04	3.17	0.000351	0.00135	4.01	0.84	1	5.31	3.68e-20	6.82e-19	6.37	1.07	1
b	13805	Cdk5r1	chr11	80474029	80474529	-2494	-2.64	9.59e-14	5.13e-13	3.36	6	-1	2.36	0.00522	0.00989	2.9	0.54	1	5.1	3.23e-16	2.08e-15	5.57	0.47	1	3.73	2.78	0.00496	0.0137	3.62	0.84	1	4.92	1.85e-16	2.32e-15	5.99	1.07	1
b	13806	Ubap2l	chr3	90061568	90062068	-8940	-1.31	5.11e-07	1.5e-06	4.69	6	-1	3.69	1.58e-07	5.36e-07	4.23	0.54	1	5.1	6.82e-20	5.87e-19	5.56	0.47	1	4.395	4.43	2.84e-08	2.83e-07	5.27	0.84	1	4.99	4.06e-17	5.48e-16	6.06	1.07	1
b	13807	H2-Aa	chr17	34287711	34288211	0	-2.44	4.7e-19	4.32e-18	4.01	6.45	-1	2.56	0.000482	0.00108	3.55	0.99	1	5.1	5.09e-24	6.13e-23	6.01	0.91	1	3.83	3.12	4.63e-05	0.00022	4.4	1.28	1	4.65	1.07e-16	1.38e-15	6.16	1.51	1
b	13808	Rhbdl3	chr11	80303141	80303641	2229	-2.58	1.11e-16	7.97e-16	3.42	6	-1	2.42	0.0038	0.00736	2.96	0.54	1	5.1	3.66e-20	3.23e-19	5.57	0.47	1	3.76	1.53	0.152	0.241	2.37	0.84	0	4.94	2.53e-16	3.14e-15	6	1.07	1
b	13809	CT571247.1	chr17	57112823	57113323	-1795	-6.02	4.94e-30	1.25e-28	-0.02	6	-1	-1.02	0.535	0.609	-0.48	0.54	0	5.1	1.08e-18	8.46e-18	5.57	0.47	1	2.04	1.18	0.503	0.612	2.02	0.84	0	2.18	0.00855	0.0166	3.24	1.07	1
b	13810	Ap2m1	chr16	20529020	20529520	-5958	-6.01	2.72e-20	2.81e-19	-0.02	5.99	-1	-1.02	0.535	0.609	-0.48	0.54	0	5.1	9.9e-13	4.8e-12	5.57	0.47	1	2.04	1.43	0.217	0.319	2.27	0.84	0	4.6	2.84e-11	1.96e-10	5.67	1.07	1
b	13811	Bcl3	chr7	19830695	19831195	-7925	-1.71	2.73e-08	8.93e-08	4.29	6	-1	3.29	2.8e-05	7.36e-05	3.83	0.54	1	5.1	3.7e-19	3.01e-18	5.57	0.47	1	4.195	3.29	0.000307	0.0012	4.13	0.84	1	4.93	1.65e-16	2.09e-15	5.99	1.07	1
b	13812	Gpam	chr19	55115518	55116018	-16067	-3.74	4.84e-23	6.49e-22	2.25	5.99	-1	1.26	0.178	0.241	1.8	0.54	0	5.09	4.25e-20	3.73e-19	5.56	0.47	1	3.175	0.68	0.291	0.402	1.52	0.84	0	4.63	6.31e-14	5.98e-13	5.7	1.07	1
b	13813	Utp20	chr10	88793570	88794070	32734	-3.67	2.24e-31	6.35e-30	3.72	7.38	-1	1.32	0.0367	0.0589	3.26	1.94	0	5.09	1.02e-30	2.13e-29	6.95	1.87	1	3.205	3.18	8.81e-08	7.88e-07	5.42	2.24	1	5.45	1.02e-37	1.21e-35	7.92	2.47	1
b	13814	Mesp2	chr7	79802011	79802511	-8216	-3.65	2.68e-21	3.05e-20	2.34	5.99	-1	1.34	0.142	0.197	1.88	0.54	0	5.09	2.91e-20	2.59e-19	5.56	0.47	1	3.215	-0.22	0.931	0.953	0.62	0.84	0	4	9.12e-09	4.6e-08	5.06	1.07	1
b	13815	Fbln1	chr15	85231959	85232459	26010	-1.83	7.22e-10	2.69e-09	4.87	6.7	-1	3.15	2.25e-06	6.7e-06	4.41	1.25	1	5.09	1.65e-25	2.26e-24	6.27	1.18	1	4.12	3.52	4.14e-07	3.17e-06	5.07	1.55	1	5.37	9.93e-22	2.15e-20	7.15	1.78	1
b	13816	Snx19	chr9	30446066	30446566	18958	-2.42	1.55e-13	8.12e-13	3.56	5.98	-1	2.56	0.00231	0.00465	3.1	0.54	1	5.09	3.46e-20	3.06e-19	5.55	0.47	1	3.825	2.56	0.00338	0.00983	3.4	0.84	1	5.17	6.57e-19	1.07e-17	6.24	1.07	1
b	13817	Ghsr	chr3	27483719	27484219	112368	-5.46	1.12e-24	1.76e-23	0.53	5.99	-1	-0.47	0.806	0.848	0.07	0.54	0	5.09	6.78e-16	4.25e-15	5.56	0.47	1	2.31	1.53	0.0424	0.0847	2.37	0.84	0	4.95	3.04e-16	3.74e-15	6.02	1.07	1
b	13818	Myo1b	chr1	51878363	51878863	37208	-1.82	4.05e-11	1.69e-10	4.61	6.43	-1	3.17	6.26e-06	1.78e-05	4.15	0.99	1	5.09	3.25e-22	3.38e-21	6	0.91	1	4.13	2.4	0.00524	0.0144	3.69	1.28	1	5.08	2.79e-16	3.44e-15	6.59	1.51	1
b	13819	Prr36	chr8	4200524	4201024	16435	-2.75	2.27e-16	1.58e-15	3.24	5.99	-1	2.24	0.00891	0.0162	2.78	0.54	1	5.09	2.91e-20	2.59e-19	5.56	0.47	1	3.665	1.62	0.107	0.181	2.46	0.84	0	4.43	4.38e-12	3.33e-11	5.5	1.07	1
b	13820	Ifnb1	chr4	88537324	88537824	-14550	-5.39	8.63e-30	2.13e-28	0.6	5.99	-1	-0.39	0.808	0.848	0.15	0.54	0	5.09	1.08e-19	9.18e-19	5.56	0.47	1	2.35	1.15	0.106	0.181	1.99	0.84	0	4.26	1.01e-10	6.57e-10	5.33	1.07	1
b	13821	Gas6	chr8	13481461	13481961	12529	-2.55	1.72e-16	1.21e-15	3.44	5.99	-1	2.44	0.00372	0.00721	2.98	0.54	1	5.09	2.91e-20	2.59e-19	5.56	0.47	1	3.765	2.43	0.0235	0.0518	3.27	0.84	0	3.89	7.69e-09	3.91e-08	4.96	1.07	1
b	13822	Fosl2	chr5	32034436	32034936	-100865	-4.61	1.24e-27	2.55e-26	1.37	5.98	-1	0.37	0.733	0.788	0.91	0.54	0	5.09	3.46e-20	3.06e-19	5.55	0.47	1	2.73	0.62	0.324	0.437	1.46	0.84	0	4.49	1.22e-10	7.81e-10	5.55	1.07	1
b	13823	Sec22b	chr3	97953128	97953628	51938	-6	3.06e-27	6.07e-26	-0.02	5.98	-1	-1.02	0.535	0.609	-0.48	0.54	0	5.09	9.51e-17	6.37e-16	5.55	0.47	1	2.035	0.5	0.403	0.517	1.34	0.84	0	4.84	7.6e-13	6.33e-12	5.91	1.07	1
b	13824	Ddx20	chr3	105625907	105626407	61167	-2.34	2.79e-27	5.56e-26	4.71	7.05	-1	2.65	1.99e-05	5.34e-05	4.25	1.6	1	5.09	5.13e-35	1.51e-33	6.61	1.52	1	3.87	1.87	0.059	0.111	3.77	1.9	0	4.6	3e-21	6.2e-20	6.72	2.12	1
b	13825	Gm48316	chr13	94603650	94604150	-148120	-3.97	2.82e-32	8.66e-31	2.45	6.42	-1	1.01	0.292	0.369	1.99	0.99	0	5.08	6.8e-26	9.6e-25	5.99	0.91	1	3.045	2.02	0.0134	0.0321	3.31	1.28	1	4.1	4.34e-12	3.31e-11	5.61	1.51	1
b	13826	Slc22a1	chr17	12706302	12706802	-30473	-2.28	3.6e-14	2e-13	3.7	5.98	-1	2.7	0.00108	0.00228	3.24	0.54	1	5.08	7.24e-20	6.22e-19	5.54	0.47	1	3.89	3.14	0.000179	0.00074	3.98	0.84	1	4.11	1.13e-09	6.4e-09	5.18	1.07	1
b	13827	Gh	chr11	106291810	106292310	9555	-2.61	7e-14	3.79e-13	3.38	5.99	-1	2.38	0.00518	0.00983	2.92	0.54	1	5.08	2.32e-17	1.62e-16	5.55	0.47	1	3.73	1.95	0.0425	0.0848	2.79	0.84	0	4.16	1.61e-09	8.96e-09	5.23	1.07	1
b	13828	Ctsb	chr14	63150035	63150535	27573	-6	3.57e-31	9.97e-30	-0.02	5.98	-1	-1.02	0.535	0.609	-0.48	0.54	0	5.08	7.24e-20	6.22e-19	5.54	0.47	1	2.03	2.12	0.0116	0.0284	2.97	0.84	1	4.87	8.14e-15	8.54e-14	5.94	1.07	1
b	13829	Irs2	chr8	11100328	11100828	-91870	-4.41	4.75e-24	7.05e-23	1.57	5.98	-1	0.57	0.563	0.636	1.11	0.54	0	5.08	2.21e-18	1.69e-17	5.54	0.47	1	2.825	1.59	0.045	0.0891	2.43	0.84	0	4.89	4.33e-16	5.24e-15	5.96	1.07	1
b	13830	Gm47949	chr10	127977648	127978148	16092	-5.37	2.84e-29	6.67e-28	0.6	5.98	-1	-0.39	0.808	0.848	0.15	0.54	0	5.08	8.03e-20	6.87e-19	5.54	0.47	1	2.345	1.97	0.0676	0.125	2.81	0.84	0	4.24	1.1e-10	7.12e-10	5.31	1.07	1
b	13831	Gm20587	chr1	20832338	20832838	11007	-1.23	2.34e-05	5.9e-05	4.75	5.98	-1	3.75	7.8e-08	2.74e-07	4.29	0.54	1	5.08	7.09e-17	4.8e-16	5.55	0.47	1	4.415	3.14	0.000126	0.00054	3.98	0.84	1	3.89	7.96e-09	4.05e-08	4.96	1.07	1
b	13832	Tnnc1	chr14	31188594	31189094	-19218	-1.62	1.54e-07	4.73e-07	4.36	5.98	-1	3.37	9.18e-06	2.56e-05	3.91	0.54	1	5.08	8.08e-19	6.36e-18	5.55	0.47	1	4.225	3.86	3.6e-06	2.24e-05	4.7	0.84	1	5.31	1.93e-18	3.01e-17	6.38	1.07	1
b	13833	Eif2b3	chr4	117048986	117049486	29584	-2.36	8.98e-12	3.98e-11	3.61	5.98	-1	2.62	0.0029	0.00573	3.16	0.54	1	5.08	4.91e-18	3.65e-17	5.55	0.47	1	3.85	1.56	0.0394	0.0797	2.4	0.84	0	4.32	3.26e-10	1.98e-09	5.38	1.07	1
b	13834	Lifr	chr15	7039082	7039582	-51032	-4.41	1.21e-26	2.28e-25	1.57	5.98	-1	0.57	0.563	0.636	1.11	0.54	0	5.08	7.24e-20	6.22e-19	5.54	0.47	1	2.825	0.97	0.485	0.596	1.81	0.84	0	3.35	6.03e-06	2.06e-05	4.41	1.07	1
b	13835	Lmbr1l	chr15	98922547	98923047	-4316	-1.59	1.11e-06	3.17e-06	4.37	5.97	-1	3.37	5.36e-06	1.53e-05	3.91	0.54	1	5.07	7.08e-15	4.1e-14	5.54	0.47	1	4.22	2.9	0.00511	0.0141	3.74	0.84	1	5.09	7.22e-16	8.54e-15	6.15	1.07	1
b	13836	Rhou	chr8	123718194	123718694	64265	-3.37	1.9e-19	1.81e-18	2.6	5.97	-1	1.6	0.0772	0.115	2.14	0.54	0	5.07	9.17e-20	7.81e-19	5.53	0.47	1	3.335	2	0.0146	0.0345	2.84	0.84	1	4	9e-09	4.54e-08	5.06	1.07	1
b	13837	I830077J02Rik	chr3	105910548	105911048	21616	-3.77	3.29e-61	9.44e-59	3.86	7.63	-1	1.2	0.0867	0.128	3.41	2.2	0	5.07	7.69e-55	1.12e-52	7.2	2.13	1	3.135	2.88	9.3e-05	0.000413	5.38	2.5	1	4.9	2.62e-29	1.23e-27	7.62	2.73	1
b	13838	Kcnj15	chr16	95273054	95273554	15496	-2.08	2.23e-09	7.98e-09	3.89	5.97	-1	2.89	0.000267	0.000618	3.43	0.54	1	5.07	7.08e-15	4.1e-14	5.54	0.47	1	3.98	3.84	3.12e-05	0.000155	4.68	0.84	1	4.78	1.88e-13	1.68e-12	5.84	1.07	1
b	13839	Cds1	chr5	101854040	101854540	88910	-3.71	7.42e-23	9.75e-22	2.25	5.97	-1	1.26	0.178	0.241	1.8	0.54	0	5.07	6.21e-20	5.37e-19	5.53	0.47	1	3.165	2.28	0.0058	0.0157	3.12	0.84	1	4.49	1.03e-12	8.46e-12	5.55	1.07	1
b	13840	Rbfox2	chr15	77275552	77276052	30952	-2.21	6.56e-10	2.45e-09	3.77	5.97	-1	2.77	0.00115	0.00243	3.31	0.54	1	5.07	1.48e-19	1.25e-18	5.54	0.47	1	3.92	2.87	0.000833	0.0029	3.71	0.84	1	4.84	1.72e-14	1.74e-13	5.91	1.07	1
b	13841	Tspan11	chr6	127953917	127954417	66328	-2.75	5.25e-17	3.91e-16	3.22	5.97	-1	2.22	0.00994	0.0179	2.76	0.54	1	5.07	8.34e-19	6.56e-18	5.54	0.47	1	3.645	1.97	0.0379	0.0772	2.81	0.84	0	4.09	5.41e-10	3.19e-09	5.15	1.07	1
b	13842	Tbrg1	chr9	37650591	37651091	6221	-5.99	4.48e-31	1.24e-29	-0.02	5.97	-1	-1.02	0.535	0.609	-0.48	0.54	0	5.07	4.97e-20	4.34e-19	5.54	0.47	1	2.025	0.68	0.291	0.402	1.52	0.84	0	3.79	6.44e-08	2.9e-07	4.86	1.07	1
b	13843	Cradd	chr10	95142657	95143157	180976	-3.18	1.7e-20	1.79e-19	2.79	5.97	-1	1.79	0.0501	0.0782	2.33	0.54	0	5.07	4.97e-20	4.34e-19	5.54	0.47	1	3.43	2.91	0.00042	0.00158	3.75	0.84	1	4.24	1.23e-09	6.95e-09	5.3	1.07	1
b	13844	Gm47753	chr13	37620007	37620507	37736	-3.92	5.31e-20	5.34e-19	2.05	5.98	-1	1.06	0.247	0.32	1.6	0.54	0	5.07	6.45e-18	4.75e-17	5.54	0.47	1	3.065	1.93	0.0857	0.151	2.77	0.84	0	4.23	6.46e-11	4.28e-10	5.3	1.07	1
b	13845	Tubd1	chr11	86578717	86579217	33726	-2.72	4.84e-16	3.26e-15	3.24	5.96	-1	2.24	0.00891	0.0162	2.78	0.54	1	5.06	6.88e-20	5.92e-19	5.53	0.47	1	3.65	3.05	0.000276	0.00109	3.89	0.84	1	4.66	3.11e-12	2.41e-11	5.73	1.07	1
b	13846	Gm13560	chr2	58912277	58912777	18237	-4.08	1.2e-22	1.54e-21	1.87	5.95	-1	0.87	0.425	0.507	1.41	0.54	0	5.06	8.69e-18	6.33e-17	5.52	0.47	1	2.965	1.78	0.0335	0.0696	2.62	0.84	0	4.92	2.93e-13	2.57e-12	5.99	1.07	1
b	13847	Osbpl5	chr7	143751421	143751921	5064	-2.85	5.9e-17	4.37e-16	3.11	5.96	-1	2.11	0.0146	0.0254	2.65	0.54	1	5.06	3.14e-19	2.56e-18	5.53	0.47	1	3.585	0.62	0.324	0.437	1.46	0.84	0	4.52	6.68e-13	5.59e-12	5.58	1.07	1
b	13848	Lrp5	chr19	3674105	3674605	11959	-5.97	2.48e-24	3.77e-23	-0.02	5.95	-1	-1.02	0.535	0.609	-0.48	0.54	0	5.06	5.82e-15	3.39e-14	5.53	0.47	1	2.02	2.1	0.0196	0.0444	2.94	0.84	1	5.37	1.45e-20	2.79e-19	6.43	1.07	1
b	13849	Antxr2	chr5	97946981	97947481	83562	-4.01	1.91e-24	2.93e-23	1.95	5.96	-1	0.95	0.32	0.4	1.49	0.54	0	5.06	7.93e-20	6.79e-19	5.52	0.47	1	3.005	2.42	0.00317	0.00931	3.26	0.84	1	4.46	4.75e-12	3.6e-11	5.53	1.07	1
b	13850	BC004004	chr17	29273813	29274313	5025	-1.84	7.14e-08	2.26e-07	4.11	5.95	-1	3.11	0.000187	0.000443	3.65	0.54	1	5.06	2.26e-17	1.59e-16	5.52	0.47	1	4.085	2.93	0.00234	0.00716	3.77	0.84	1	4.69	3.14e-14	3.09e-13	5.76	1.07	1
b	13851	Apoo-ps	chr13	107388995	107389495	25234	-2.32	4.17e-18	3.46e-17	4.08	6.41	-1	2.64	0.00039	0.000881	3.62	0.99	1	5.06	7.47e-25	9.64e-24	5.98	0.91	1	3.85	0.66	0.264	0.372	1.95	1.28	0	3.35	3.19e-05	9.68e-05	4.86	1.51	1
b	13852	Gm42642	chr6	3182825	3183325	0	-3.18	5.99e-18	4.91e-17	2.79	5.97	-1	1.79	0.0501	0.0782	2.33	0.54	0	5.06	5.53e-18	4.1e-17	5.53	0.47	1	3.425	2.88	0.00325	0.00951	3.72	0.84	1	4.82	1.33e-09	7.49e-09	5.89	1.07	1
b	13853	Nnmt	chr9	48618040	48618540	-12887	-5.99	9.98e-28	2.08e-26	-0.02	5.97	-1	-1.02	0.535	0.609	-0.48	0.54	0	5.06	5.53e-18	4.1e-17	5.53	0.47	1	2.02	0.5	0.403	0.517	1.34	0.84	0	3.92	2.48e-07	1.03e-06	4.98	1.07	1
b	13854	Fstl4	chr11	52703348	52703848	-60786	-4.63	3.71e-27	7.3e-26	1.33	5.96	-1	0.33	0.734	0.789	0.87	0.54	0	5.06	7.93e-20	6.79e-19	5.52	0.47	1	2.695	1.33	0.168	0.261	2.17	0.84	0	4.13	9.81e-10	5.61e-09	5.2	1.07	1
b	13855	Rtp1	chr16	23374893	23375393	-53740	-2.64	6.36e-35	2.42e-33	4.5	7.14	-1	2.31	4.61e-05	0.000118	4.04	1.73	1	5.06	5.4e-41	2.59e-39	6.71	1.65	1	3.685	3.44	2.57e-08	2.59e-07	5.47	2.03	1	5.13	1.08e-26	3.82e-25	7.38	2.25	1
b	13856	Anapc13	chr9	102615325	102615825	-10471	-1.07	1.24e-06	3.51e-06	5.32	6.39	-1	3.88	3.3e-10	1.49e-09	4.86	0.99	1	5.05	1.38e-24	1.74e-23	5.96	0.91	1	4.465	2.3	0.00424	0.012	3.58	1.28	1	3.92	9.4e-11	6.12e-10	5.43	1.51	1
b	13857	Ovgp1	chr3	105974108	105974608	397	-3.29	5.95e-64	2.12e-61	4.47	7.76	-1	1.65	0.00694	0.0129	4.01	2.36	1	5.05	3.65e-52	4.34e-50	7.33	2.28	1	3.35	2.19	0.00104	0.00353	4.85	2.66	1	4.26	7.36e-21	1.47e-19	7.15	2.88	1
b	13858	Tmem243	chr5	9107232	9107732	6564	-5.53	3.56e-61	1.02e-58	1.6	7.13	-1	-0.58	0.727	0.783	1.15	1.73	0	5.05	9.95e-41	4.67e-39	6.7	1.65	1	2.235	2.28	0.000402	0.00152	4.31	2.03	1	4.82	1.1e-19	1.94e-18	7.07	2.25	1
b	13859	Mrps11	chr7	78778435	78778935	-4184	-2.42	1.45e-08	4.84e-08	3.53	5.95	-1	2.53	0.0062	0.0116	3.07	0.54	1	5.05	6.85e-19	5.43e-18	5.51	0.47	1	3.79	3.5	9.84e-06	5.52e-05	4.34	0.84	1	4.55	3.16e-13	2.75e-12	5.62	1.07	1
b	13860	Nme7	chr1	164293923	164294423	-9698	-3.21	1.42e-25	2.42e-24	3.18	6.39	-1	1.73	0.0435	0.0688	2.72	0.99	0	5.05	1.38e-24	1.74e-23	5.96	0.91	1	3.39	2.02	0.0802	0.143	3.3	1.28	0	4.27	2.12e-13	1.89e-12	5.78	1.51	1
b	13861	Ccdc24	chr4	117866033	117866533	6024	-1	6.12e-05	0.000148	4.94	5.94	-1	3.94	1.18e-08	4.51e-08	4.48	0.54	1	5.05	3.99e-19	3.23e-18	5.51	0.47	1	4.495	4.51	1.17e-09	1.57e-08	5.35	0.84	1	4.96	1.68e-15	1.92e-14	6.02	1.07	1
b	13862	Siah1a	chr8	86766666	86767166	-20732	-2.34	1.32e-41	8.48e-40	5.48	7.81	-1	2.61	3.25e-08	1.19e-07	5.02	2.4	1	5.05	8.25e-56	1.27e-53	7.38	2.33	1	3.83	2.58	3.93e-06	2.43e-05	5.29	2.7	1	4.77	2.26e-33	1.66e-31	7.7	2.93	1
b	13863	Gm12001	chr11	12198861	12199361	-70863	-4.26	1.28e-30	3.41e-29	2.14	6.4	-1	0.69	0.481	0.562	1.68	0.99	0	5.05	7.21e-24	8.58e-23	5.96	0.91	1	2.87	2.11	0.0288	0.0612	3.4	1.28	0	5.18	5.59e-23	1.36e-21	6.69	1.51	1
b	13864	Stmnd1	chr13	46203639	46204139	-69582	-2.73	1.73e-12	8.19e-12	4	6.73	-1	2.22	0.00911	0.0166	3.54	1.32	1	5.05	2.86e-27	4.54e-26	6.3	1.25	1	3.635	1.79	0.0211	0.0472	3.42	1.62	1	4.32	6.06e-12	4.54e-11	6.17	1.85	1
b	13865	Arhgef10l	chr4	140549845	140550345	115667	-5.97	1.81e-30	4.76e-29	-0.02	5.95	-1	-1.02	0.535	0.609	-0.48	0.54	0	5.05	1.08e-19	9.19e-19	5.52	0.47	1	2.015	0.67	0.971	0.98	1.51	0.84	0	4.72	1.19e-14	1.22e-13	5.79	1.07	1
b	13866	Rcbtb2	chr14	73162284	73162784	39247	-5.97	1.26e-29	3.07e-28	-0.02	5.95	-1	-1.02	0.535	0.609	-0.48	0.54	0	5.05	1.53e-18	1.18e-17	5.52	0.47	1	2.015	1.78	0.0958	0.166	2.62	0.84	0	4.36	3.99e-11	2.71e-10	5.42	1.07	1
b	13867	Gm12110	chr11	32852937	32853437	27503	-5.34	7.04e-28	1.48e-26	0.6	5.95	-1	-0.39	0.808	0.848	0.15	0.54	0	5.05	3.51e-18	2.64e-17	5.52	0.47	1	2.33	1.84	0.0208	0.0467	2.68	0.84	1	4.09	7.59e-10	4.4e-09	5.15	1.07	1
b	13868	Bmp6	chr13	38364256	38364756	19149	-1.08	3.26e-05	8.11e-05	4.87	5.95	-1	3.87	2.02e-08	7.56e-08	4.41	0.54	1	5.05	1.53e-18	1.18e-17	5.52	0.47	1	4.46	3.75	1.38e-06	9.43e-06	4.59	0.84	1	4.47	1.32e-12	1.07e-11	5.53	1.07	1
b	13869	Col23a1	chr11	51378690	51379190	88770	-4.96	9.94e-18	7.98e-17	0.98	5.94	-1	-0.02	0.946	0.958	0.52	0.54	0	5.05	2.46e-12	1.15e-11	5.52	0.47	1	2.515	1.06	0.383	0.497	1.9	0.84	0	3.96	3.13e-09	1.68e-08	5.03	1.07	1
b	13870	Abl1	chr2	31705748	31706248	17372	-2.3	8.82e-12	3.91e-11	3.65	5.94	-1	2.65	0.00154	0.00318	3.19	0.54	1	5.05	1.29e-16	8.59e-16	5.52	0.47	1	3.85	0.88	0.614	0.709	1.72	0.84	0	2.33	0.00471	0.00965	3.39	1.07	1
b	13871	Gm12803	chr4	109612594	109613094	-16488	-1.91	1.19e-14	6.95e-14	4.48	6.39	-1	3.03	1.25e-05	3.42e-05	4.02	0.99	1	5.05	6.69e-25	8.66e-24	5.96	0.91	1	4.04	1.15	0.116	0.194	2.43	1.28	0	2.9	3.92e-05	0.000117	4.41	1.51	1
b	13872	Cdc20b	chr13	113026745	113027245	-7866	-2.69	2.66e-16	1.84e-15	3.27	5.95	-1	2.27	0.00761	0.014	2.81	0.54	1	5.05	1.74e-19	1.45e-18	5.52	0.47	1	3.66	0.78	0.415	0.528	1.62	0.84	0	4.36	5.1e-11	3.42e-10	5.42	1.07	1
b	13873	Map3k20	chr2	72309049	72309549	23412	-3.91	2.68e-23	3.69e-22	2.04	5.95	-1	1.04	0.318	0.398	1.58	0.54	0	5.05	7.39e-19	5.84e-18	5.51	0.47	1	3.045	1.46	0.356	0.47	2.3	0.84	0	4.49	1.46e-12	1.18e-11	5.56	1.07	1
b	13874	Gm33543	chr10	95778497	95778997	63933	-3.88	2.57e-19	2.43e-18	2.07	5.95	-1	1.07	0.32	0.399	1.61	0.54	0	5.05	4.14e-17	2.86e-16	5.51	0.47	1	3.06	2.74	0.0023	0.00704	3.58	0.84	1	5.41	5.83e-16	6.96e-15	6.47	1.07	1
b	13875	Gstk1	chr6	42244416	42244916	-1019	-2.34	5.97e-13	2.95e-12	3.6	5.94	-1	2.6	0.00221	0.00446	3.14	0.54	1	5.04	7.33e-18	5.37e-17	5.51	0.47	1	3.82	4	2.56e-05	0.00013	4.84	0.84	1	4.86	1.67e-12	1.34e-11	5.93	1.07	1
b	13876	Gm45497	chr8	88447539	88448039	56418	-2.05	1.5e-11	6.48e-11	3.89	5.94	-1	2.89	0.000272	0.00063	3.43	0.54	1	5.04	1.33e-19	1.12e-18	5.51	0.47	1	3.965	3.95	2.96e-07	2.34e-06	4.79	0.84	1	5.07	8.86e-18	1.28e-16	6.14	1.07	1
b	13877	Fetub	chr16	22920195	22920695	1861	-3.37	1.24e-15	8.03e-15	2.58	5.94	-1	1.58	0.085	0.125	2.12	0.54	0	5.04	1.2e-17	8.63e-17	5.51	0.47	1	3.31	1.15	0.106	0.181	1.99	0.84	0	3.49	6.97e-06	2.36e-05	4.56	1.07	1
b	13878	Hps5	chr7	46789329	46789829	6235	-1.4	1.88e-11	8.09e-11	5.25	6.65	-1	3.54	6.91e-10	3.02e-09	4.79	1.25	1	5.04	8.95e-30	1.74e-28	6.22	1.18	1	4.29	1.39	0.0419	0.084	2.94	1.55	0	4.08	3.61e-14	3.52e-13	5.86	1.78	1
b	13879	Ppp1r9a	chr6	4987019	4987519	84102	-2.69	1.24e-15	8.02e-15	3.25	5.94	-1	2.26	0.00809	0.0148	2.8	0.54	1	5.04	3.43e-19	2.79e-18	5.51	0.47	1	3.65	3	0.000238	0.000956	3.84	0.84	1	5.35	4.73e-19	7.81e-18	6.42	1.07	1
b	13880	Agk	chr6	40333973	40334473	8801	-1.68	5.84e-08	1.86e-07	4.25	5.93	-1	3.25	2.71e-05	7.15e-05	3.79	0.54	1	5.04	1.04e-16	6.95e-16	5.5	0.47	1	4.145	3.77	8.86e-06	5.03e-05	4.61	0.84	1	5.1	3.33e-15	3.66e-14	6.17	1.07	1
b	13881	Cops7b	chr1	86590196	86590696	7292	-5.96	4.7e-30	1.19e-28	-0.02	5.94	-1	-1.02	0.535	0.609	-0.48	0.54	0	5.04	1.98e-19	1.65e-18	5.51	0.47	1	2.01	1.9	0.167	0.259	2.74	0.84	0	4.1	2.6e-08	1.23e-07	5.16	1.07	1
b	13882	Ces1h	chr8	93399422	93399922	-19697	-3.9	1.05e-23	1.5e-22	2.04	5.94	-1	1.04	0.318	0.398	1.58	0.54	0	5.04	1.44e-19	1.21e-18	5.5	0.47	1	3.04	0.67	0.522	0.629	1.51	0.84	0	3.95	4.73e-09	2.47e-08	5.01	1.07	1
b	13883	Ccdc57	chr11	120900192	120900692	32180	-1.27	2.37e-05	5.99e-05	5.45	6.72	-1	3.67	2.48e-08	9.17e-08	4.99	1.32	1	5.04	4.82e-24	5.81e-23	6.29	1.25	1	4.355	3.44	1.21e-05	6.63e-05	5.06	1.62	1	4.35	7.93e-16	9.34e-15	6.19	1.85	1
b	13884	Spry1	chr3	37633202	37633702	-6245	-4.9	8.05e-28	1.69e-26	1.04	5.94	-1	0.04	0.944	0.957	0.58	0.54	0	5.04	2.46e-19	2.02e-18	5.51	0.47	1	2.54	1.76	0.0602	0.113	2.6	0.84	0	5.35	1.64e-19	2.83e-18	6.41	1.07	1
b	13885	Rassf3	chr10	121512881	121513381	-36534	-2.68	1.6e-11	6.92e-11	3.25	5.93	-1	2.26	0.00809	0.0148	2.8	0.54	1	5.04	2.29e-14	1.27e-13	5.5	0.47	1	3.65	1.59	0.0367	0.0752	2.43	0.84	0	4.06	1.06e-08	5.28e-08	5.13	1.07	1
b	13886	Mcm5	chr8	75102930	75103430	-6139	-2.82	1.2e-22	1.55e-21	3.82	6.64	-1	2.11	0.00307	0.00605	3.36	1.25	1	5.03	1.57e-27	2.55e-26	6.21	1.18	1	3.57	1.78	0.0471	0.0926	3.34	1.55	0	4.21	2.92e-15	3.23e-14	5.99	1.78	1
b	13887	Tbc1d9b	chr11	50147307	50147807	15911	-1.69	2.91e-14	1.63e-13	4.95	6.64	-1	3.24	5.34e-08	1.91e-07	4.49	1.25	1	5.03	7.78e-30	1.52e-28	6.21	1.18	1	4.135	1.07	0.236	0.341	2.62	1.55	0	3.83	4.02e-11	2.73e-10	5.61	1.78	1
b	13888	Fgd2	chr17	29412032	29412532	51118	-4.23	1.16e-22	1.5e-21	1.7	5.93	-1	0.7	0.432	0.514	1.24	0.54	0	5.03	1.54e-17	1.1e-16	5.5	0.47	1	2.865	0.5	0.735	0.808	1.34	0.84	0	3.65	1.41e-07	6.06e-07	4.72	1.07	1
b	13889	Poc1b	chr10	99052150	99052650	-54386	-3.95	3.97e-19	3.69e-18	1.98	5.93	-1	0.98	0.319	0.399	1.52	0.54	0	5.03	3.88e-15	2.3e-14	5.5	0.47	1	3.005	2.42	0.015	0.0354	3.26	0.84	1	4.13	1.58e-09	8.82e-09	5.2	1.07	1
b	13890	F7	chr8	13029780	13030280	3746	-2.41	7.92e-22	9.43e-21	4.57	6.98	-1	2.52	6.85e-05	0.000171	4.12	1.6	1	5.03	4.7e-28	7.97e-27	6.55	1.52	1	3.775	2.19	0.00217	0.00669	4.09	1.9	1	3.8	8.29e-13	6.87e-12	5.93	2.12	1
b	13891	Gm10155	chr7	126298879	126299379	537	-4.33	1.28e-25	2.2e-24	1.6	5.93	-1	0.61	0.562	0.635	1.15	0.54	0	5.03	1.69e-19	1.41e-18	5.5	0.47	1	2.82	0.22	0.625	0.718	1.06	0.84	0	4.55	4.16e-13	3.58e-12	5.62	1.07	1
b	13892	Vangl1	chr3	102276696	102277196	-72003	-5.94	8.84e-29	2e-27	-0.02	5.93	-1	-1.02	0.535	0.609	-0.48	0.54	0	5.03	6.35e-18	4.68e-17	5.5	0.47	1	2.005	2.28	0.0628	0.117	3.12	0.84	0	5.12	1.22e-17	1.73e-16	6.19	1.07	1
b	13893	Rft1	chr14	30678937	30679437	24577	-5.33	1.23e-28	2.75e-27	0.6	5.93	-1	-0.39	0.808	0.848	0.15	0.54	0	5.03	2.33e-19	1.92e-18	5.5	0.47	1	2.32	0.37	0.919	0.945	1.21	0.84	0	3.52	6.84e-07	2.67e-06	4.59	1.07	1
b	13894	Rpl36a-ps4	chr2	72396950	72397450	36703	-3.58	2.29e-14	1.3e-13	2.36	5.94	-1	1.36	0.136	0.19	1.9	0.54	0	5.03	2.29e-14	1.27e-13	5.5	0.47	1	3.195	1.3	0.109	0.184	2.14	0.84	0	4.16	3.02e-10	1.84e-09	5.22	1.07	1
b	13895	Morn2	chr17	80279342	80279842	-10361	-1.37	1.52e-09	5.51e-09	4.99	6.36	-1	3.55	2.51e-08	9.27e-08	4.54	0.99	1	5.02	1.34e-24	1.69e-23	5.93	0.91	1	4.285	3.6	2.98e-06	1.88e-05	4.88	1.28	1	4.94	3.71e-13	3.2e-12	6.45	1.51	1
b	13896	Gm15599	chr17	5207799	5208299	-95689	-2.69	5.46e-16	3.66e-15	3.22	5.91	-1	2.22	0.00994	0.0179	2.76	0.54	1	5.02	5.68e-18	4.2e-17	5.48	0.47	1	3.62	2.06	0.0243	0.0532	2.9	0.84	0	4.79	2.98e-15	3.29e-14	5.86	1.07	1
b	13897	Tbc1d14	chr5	36568102	36568602	24674	-3.15	1.76e-17	1.38e-16	2.77	5.92	-1	1.77	0.0504	0.0786	2.31	0.54	0	5.02	8.46e-17	5.69e-16	5.49	0.47	1	3.395	2.77	0.00554	0.0151	3.61	0.84	1	4.74	2.18e-12	1.72e-11	5.8	1.07	1
b	13898	Gm13505	chr2	54214207	54214707	-25862	-3.84	1.26e-21	1.47e-20	2.07	5.91	-1	1.07	0.32	0.399	1.61	0.54	0	5.02	5.68e-18	4.2e-17	5.48	0.47	1	3.045	2.69	0.0043	0.0121	3.53	0.84	1	5.51	1.95e-21	4.1e-20	6.58	1.07	1
b	13899	Gm12604	chr4	87472779	87473279	-107510	-3.55	1.68e-16	1.19e-15	2.36	5.91	-1	1.36	0.136	0.19	1.9	0.54	0	5.02	3.16e-15	1.89e-14	5.49	0.47	1	3.19	3.03	0.00156	0.00502	3.87	0.84	1	4.43	4.38e-12	3.33e-11	5.5	1.07	1
b	13900	Gm15531	chr6	97877333	97877833	12706	-5.93	5e-30	1.26e-28	-0.02	5.92	-1	-1.02	0.535	0.609	-0.48	0.54	0	5.02	3.53e-19	2.87e-18	5.48	0.47	1	2	-0.12	0.338	0.451	0.72	0.84	0	1.76	0.0858	0.13	2.83	1.07	0
b	13901	F7	chr8	13025462	13025962	-72	-5.93	5e-30	1.26e-28	-0.02	5.92	-1	-1.02	0.535	0.609	-0.48	0.54	0	5.02	3.53e-19	2.87e-18	5.48	0.47	1	2	0.73	0.262	0.37	1.57	0.84	0	4.12	3.78e-10	2.28e-09	5.18	1.07	1
b	13902	Nudt18	chr14	70583970	70584470	6333	-2.57	1.66e-10	6.57e-10	3.35	5.92	-1	2.35	0.00918	0.0167	2.89	0.54	1	5.02	3.54e-18	2.66e-17	5.49	0.47	1	3.685	3.6	1.94e-05	0.000101	4.44	0.84	1	5.68	1.43e-24	4.1e-23	6.74	1.07	1
b	13903	AI597479	chr1	43108675	43109175	9965	-1.12	8.73e-08	2.74e-07	5.51	6.63	-1	3.8	1.25e-11	6.51e-11	5.06	1.25	1	5.02	9.72e-29	1.74e-27	6.2	1.18	1	4.41	4.13	1.5e-10	2.5e-09	5.69	1.55	1	5.27	1.43e-27	5.53e-26	7.05	1.78	1
b	13904	Prmt8	chr6	127797812	127798312	-28340	-5.23	6.35e-76	5.86e-73	2.28	7.51	-1	-0.31	0.814	0.854	1.82	2.13	0	5.02	1.88e-50	1.93e-48	7.08	2.05	1	2.355	0.71	0.279	0.389	3.14	2.43	0	3.52	7.02e-14	6.62e-13	6.17	2.65	1
b	13905	Hdac9	chr12	34828149	34828649	88446	-5.4	8.72e-29	1.97e-27	0.53	5.92	-1	-0.47	0.806	0.848	0.07	0.54	0	5.02	2.22e-19	1.84e-18	5.49	0.47	1	2.275	3.43	1.6e-05	8.51e-05	4.27	0.84	1	4.84	2.76e-12	2.15e-11	5.91	1.07	1
b	13906	Wbp2	chr11	116084119	116084619	2376	-1.07	2.14e-05	5.43e-05	4.85	5.92	-1	3.85	2.29e-08	8.51e-08	4.39	0.54	1	5.02	4.85e-19	3.89e-18	5.49	0.47	1	4.435	3.96	2.78e-05	0.00014	4.8	0.84	1	4.39	4.9e-12	3.71e-11	5.46	1.07	1
b	13907	Atp11a	chr8	12749153	12749653	-7361	-3.05	1.4e-14	8.08e-14	2.87	5.92	-1	1.87	0.0458	0.0721	2.41	0.54	0	5.02	2.84e-19	2.33e-18	5.49	0.47	1	3.445	2.35	0.00808	0.0208	3.19	0.84	1	4.16	1.9e-10	1.2e-09	5.23	1.07	1
b	13908	Dusp5	chr19	53538698	53539198	9589	-1.99	9.75e-12	4.3e-11	3.93	5.92	-1	2.93	0.000191	0.000451	3.47	0.54	1	5.02	4.28e-19	3.45e-18	5.48	0.47	1	3.975	3.34	0.000531	0.00194	4.18	0.84	1	4.55	5.16e-12	3.9e-11	5.62	1.07	1
b	13909	Gm16433	chr6	108442219	108442719	122869	-5.38	4.07e-23	5.49e-22	0.53	5.9	-1	-0.47	0.806	0.848	0.07	0.54	0	5.01	6.48e-15	3.76e-14	5.48	0.47	1	2.27	2.3	0.0189	0.043	3.14	0.84	1	4.35	1.01e-11	7.36e-11	5.42	1.07	1
b	13910	Map2k3	chr11	60933538	60934038	1505	-1.36	3.27e-11	1.37e-10	6.21	7.57	-1	3.54	8.16e-13	4.75e-12	5.75	2.2	1	5.01	2.15e-42	1.18e-40	7.13	2.13	1	4.275	3.21	4.59e-07	3.48e-06	5.71	2.5	1	4.68	2.01e-27	7.68e-26	7.4	2.73	1
b	13911	Ddx17	chr15	79543882	79544382	2359	-4.56	4.96e-49	5.61e-47	2.41	6.97	-1	0.35	0.774	0.822	1.95	1.6	0	5.01	1.39e-34	3.98e-33	6.54	1.52	1	2.68	2.07	0.00372	0.0107	3.97	1.9	1	4.84	1.18e-16	1.51e-15	6.97	2.12	1
b	13912	Gm38098	chr3	52458367	52458867	32959	-1.97	1.55e-10	6.14e-10	3.93	5.91	-1	2.93	0.000191	0.000451	3.47	0.54	1	5.01	6.95e-17	4.71e-16	5.48	0.47	1	3.97	3.62	8.87e-06	5.04e-05	4.46	0.84	1	3.79	3.53e-08	1.64e-07	4.86	1.07	1
b	13913	Lcn2	chr2	32387695	32388195	57	-4.68	7.22e-26	1.26e-24	1.23	5.91	-1	0.23	0.738	0.792	0.77	0.54	0	5.01	5.02e-19	4.02e-18	5.47	0.47	1	2.62	1.22	0.239	0.344	2.06	0.84	0	4.42	5.77e-12	4.33e-11	5.48	1.07	1
b	13914	Morn2	chr17	80278139	80278639	-11564	-3.56	1.82e-21	2.1e-20	2.35	5.91	-1	1.35	0.176	0.238	1.89	0.54	0	5.01	8.41e-19	6.61e-18	5.47	0.47	1	3.18	1.02	0.142	0.227	1.86	0.84	0	3.87	2.14e-07	8.96e-07	4.93	1.07	1
b	13915	Plbd1	chr6	136645729	136646229	15699	-3.71	2.98e-21	3.38e-20	2.2	5.91	-1	1.21	0.186	0.251	1.75	0.54	0	5.01	3.01e-19	2.46e-18	5.48	0.47	1	3.11	2.93	0.00412	0.0117	3.77	0.84	1	3.93	5.25e-09	2.73e-08	4.99	1.07	1
b	13916	Txnrd3	chr6	89668335	89668835	24347	-4.43	1.71e-24	2.64e-23	1.48	5.91	-1	0.49	0.567	0.639	1.03	0.54	0	5.01	2.68e-18	2.04e-17	5.48	0.47	1	2.75	2.48	0.0451	0.0892	3.32	0.84	0	4.42	1.37e-11	9.77e-11	5.49	1.07	1
b	13917	Lrrk2	chr15	91664587	91665087	-8088	-2.67	1.2e-27	2.47e-26	4.78	7.45	-1	2.24	1.28e-05	3.5e-05	4.33	2.09	1	5.01	4.79e-32	1.12e-30	7.02	2.01	1	3.625	1.69	0.00432	0.0122	4.07	2.39	1	4.29	2.79e-22	6.33e-21	6.9	2.61	1
b	13918	Gnptab	chr10	88412559	88413059	33427	-4.22	1.34e-20	1.43e-19	1.7	5.92	-1	0.7	0.432	0.514	1.24	0.54	0	5.01	7.52e-17	5.08e-16	5.48	0.47	1	2.855	2.1	0.102	0.174	2.94	0.84	0	4.53	5.51e-13	4.67e-12	5.59	1.07	1
b	13919	Gm21362	chr1	194117509	194118009	250500	-5.38	7.36e-28	1.55e-26	0.53	5.91	-1	-0.47	0.806	0.848	0.07	0.54	0	5.01	2.68e-18	2.04e-17	5.48	0.47	1	2.27	2.48	0.00956	0.024	3.32	0.84	1	5.28	2.15e-14	2.15e-13	6.34	1.07	1
b	13920	Faap100	chr11	120373059	120373559	5205	-3.71	2.06e-20	2.15e-19	2.2	5.92	-1	1.21	0.186	0.251	1.75	0.54	0	5.01	7.46e-19	5.89e-18	5.48	0.47	1	3.11	2.78	0.0143	0.034	3.62	0.84	1	4.43	1.35e-11	9.7e-11	5.5	1.07	1
b	13921	Cnfn	chr7	25372411	25372911	-2687	-4.87	3.61e-27	7.1e-26	1.04	5.91	-1	0.04	0.944	0.957	0.58	0.54	0	5.01	3.59e-19	2.92e-18	5.48	0.47	1	2.525	2.28	0.0628	0.117	3.12	0.84	0	4.48	1.62e-12	1.3e-11	5.54	1.07	1
b	13922	Setd2	chr9	110525688	110526188	-6409	-3.03	3.77e-35	1.46e-33	3.94	6.97	-1	1.88	0.00802	0.0147	3.48	1.6	1	5.01	1.39e-34	3.98e-33	6.54	1.52	1	3.445	2.42	0.0047	0.0131	4.31	1.9	1	4.18	2.36e-16	2.93e-15	6.31	2.12	1
b	13923	Arl6ip1	chr7	118124142	118124642	5020	-1.53	1.44e-08	4.82e-08	4.37	5.9	-1	3.37	5.36e-06	1.53e-05	3.91	0.54	1	5.01	5.75e-19	4.59e-18	5.47	0.47	1	4.19	2.83	0.00112	0.00376	3.67	0.84	1	4.54	3.48e-12	2.69e-11	5.6	1.07	1
b	13924	Gzmk	chr13	113227254	113227754	-1346	-4.25	5.32e-127	1.03e-122	4.03	8.28	-1	0.65	0.11	0.158	3.57	2.92	0	5	5.56e-106	1.9e-102	7.84	2.84	1	2.825	1.85	0.00204	0.00634	5.07	3.22	1	4.34	2.04e-25	6.41e-24	7.79	3.44	1
b	13925	Fsd1l	chr4	53626963	53627463	-4008	-2.59	5.29e-16	3.55e-15	3.31	5.9	-1	2.32	0.00725	0.0134	2.86	0.54	1	5	4.57e-19	3.68e-18	5.47	0.47	1	3.66	2.7	0.0096	0.0241	3.54	0.84	1	4.3	2.6e-11	1.81e-10	5.37	1.07	1
b	13926	Bcl2l14	chr6	134448435	134448935	52117	-4.79	5.64e-49	6.36e-47	2.16	6.95	-1	0.11	0.948	0.959	1.71	1.6	0	5	1.42e-32	3.46e-31	6.52	1.52	1	2.555	2.4	0.00821	0.0211	4.3	1.9	1	4.7	1.32e-21	2.82e-20	6.82	2.12	1
b	13927	Coro6	chr11	77442014	77442514	-19897	-1.66	2.68e-09	9.52e-09	4.24	5.9	-1	3.24	2.32e-05	6.17e-05	3.78	0.54	1	5	4.57e-19	3.68e-18	5.47	0.47	1	4.12	1.68	0.0501	0.0975	2.52	0.84	0	5.04	3.28e-17	4.46e-16	6.11	1.07	1
b	13928	Il27	chr7	126606691	126607191	-11750	-2.63	1.14e-15	7.4e-15	3.27	5.9	-1	2.27	0.00761	0.014	2.81	0.54	1	5	6.09e-19	4.85e-18	5.46	0.47	1	3.635	2.53	0.00277	0.00827	3.37	0.84	1	4.76	1.88e-14	1.89e-13	5.82	1.07	1
b	13929	Gm8719	chr6	128494880	128495380	-21492	-5.92	3.05e-26	5.53e-25	-0.02	5.9	-1	-1.02	0.535	0.609	-0.48	0.54	0	5	3.83e-16	2.45e-15	5.47	0.47	1	1.99	2.89	0.00185	0.00583	3.73	0.84	1	4.89	4.82e-16	5.8e-15	5.96	1.07	1
b	13930	Orm2	chr4	63362048	63362548	0	-4.98	9.79e-26	1.69e-24	0.92	5.9	-1	-0.08	0.948	0.959	0.46	0.54	0	5	3.25e-18	2.45e-17	5.47	0.47	1	2.46	2.79	0.013	0.0312	3.63	0.84	1	4.98	5.46e-17	7.26e-16	6.04	1.07	1
b	13931	Gm19078	chr6	71930902	71931402	-11058	-1.5	3.75e-07	1.11e-06	4.4	5.9	-1	3.4	7.88e-06	2.21e-05	3.94	0.54	1	5	4.7e-19	3.78e-18	5.46	0.47	1	4.2	3.96	7.89e-07	5.68e-06	4.8	0.84	1	4.81	6.99e-15	7.41e-14	5.87	1.07	1
b	13932	Tmem189	chr2	167776393	167776893	-86571	-4.42	4.25e-25	6.95e-24	1.48	5.9	-1	0.49	0.567	0.639	1.03	0.54	0	5	4.57e-19	3.68e-18	5.47	0.47	1	2.745	2.65	0.00291	0.00864	3.49	0.84	1	4.28	2.13e-10	1.33e-09	5.34	1.07	1
b	13933	Itgb6	chr2	60797283	60797783	-74640	-4.62	6.02e-25	9.7e-24	1.28	5.9	-1	0.28	0.736	0.79	0.82	0.54	0	5	1.15e-17	8.32e-17	5.47	0.47	1	2.64	1.43	0.119	0.198	2.27	0.84	0	4.89	5.6e-16	6.7e-15	5.96	1.07	1
b	13934	Chd2	chr7	73480694	73481194	60636	-1.6	5.5e-09	1.91e-08	4.29	5.9	-1	3.29	9.99e-06	2.77e-05	3.83	0.54	1	5	6.09e-19	4.85e-18	5.46	0.47	1	4.145	3.38	2.68e-05	0.000136	4.22	0.84	1	4.27	6.69e-11	4.42e-10	5.34	1.07	1
b	13935	Fitm1	chr14	55576357	55576857	740	-3.03	1.29e-14	7.48e-14	2.87	5.9	-1	1.87	0.0458	0.0721	2.41	0.54	0	5	4.27e-19	3.44e-18	5.47	0.47	1	3.435	3.2	0.000447	0.00167	4.04	0.84	1	5.29	3.46e-19	5.81e-18	6.36	1.07	1
b	13936	Map1lc3a	chr2	155278289	155278789	1992	-1.94	8.67e-15	5.12e-14	4.4	6.34	-1	2.96	2.13e-05	5.69e-05	3.94	0.99	1	5	1.55e-24	1.95e-23	5.91	0.91	1	3.98	2.86	0.000248	0.000991	4.15	1.28	1	4.76	1.14e-17	1.63e-16	6.27	1.51	1
b	13937	Nf2	chr11	4840950	4841450	8086	-2.58	1.54e-14	8.86e-14	3.31	5.9	-1	2.32	0.00725	0.0134	2.86	0.54	1	5	7.72e-18	5.65e-17	5.46	0.47	1	3.66	0.56	0.361	0.475	1.4	0.84	0	3.87	1.56e-08	7.59e-08	4.94	1.07	1
b	13938	Vmn2r9	chr5	108849421	108849921	2680	-1.73	6.43e-13	3.17e-12	4.95	6.68	-1	3.16	7.19e-07	2.27e-06	4.49	1.32	1	5	8.01e-27	1.23e-25	6.25	1.25	1	4.08	3.19	4.83e-06	2.92e-05	4.81	1.62	1	4.81	1.38e-21	2.95e-20	6.66	1.85	1
b	13939	Rimkla	chr4	119467752	119468252	24376	-4.2	2.13e-23	2.95e-22	1.7	5.9	-1	0.7	0.432	0.514	1.24	0.54	0	5	2.64e-18	2.01e-17	5.47	0.47	1	2.85	1.86	0.0388	0.0786	2.7	0.84	0	4.81	4.78e-14	4.6e-13	5.87	1.07	1
b	13940	Rc3h2	chr2	37410925	37411425	11478	-1.14	7.99e-06	2.11e-05	4.75	5.89	-1	3.75	7.8e-08	2.74e-07	4.29	0.54	1	4.99	6.36e-19	5.06e-18	5.45	0.47	1	4.37	3.23	0.000975	0.00333	4.07	0.84	1	4.43	1.25e-08	6.18e-08	5.5	1.07	1
b	13941	Zfp407	chr18	84600521	84601021	-10796	-3.51	6.9e-32	2.04e-30	3.09	6.6	-1	1.38	0.0592	0.0906	2.63	1.25	0	4.99	1.22e-28	2.16e-27	6.17	1.18	1	3.185	1.77	0.0321	0.0671	3.32	1.55	0	4.81	1.11e-17	1.59e-16	6.59	1.78	1
b	13942	CT010524.1	chr16	42592240	42592740	-71186	-3.65	4.45e-59	1.1e-56	3.9	7.55	-1	1.24	0.0861	0.127	3.44	2.2	0	4.99	6.91e-51	7.45e-49	7.12	2.13	1	3.115	3	0.000523	0.00192	5.5	2.5	1	4.63	7.59e-27	2.71e-25	7.35	2.73	1
b	13943	Synpo	chr18	60638148	60638648	21494	-3.85	4.27e-22	5.2e-21	2.04	5.89	-1	1.04	0.318	0.398	1.58	0.54	0	4.99	1.62e-18	1.25e-17	5.46	0.47	1	3.015	-0.12	0.338	0.451	0.72	0.84	0	2.49	0.00279	0.006	3.56	1.07	1
b	13944	Gse1	chr8	120338613	120339113	110157	-5.91	2.97e-26	5.39e-25	-0.02	5.89	-1	-1.02	0.535	0.609	-0.48	0.54	0	4.99	5.6e-17	3.82e-16	5.46	0.47	1	1.985	1.7	0.0452	0.0894	2.54	0.84	0	4.14	2.73e-10	1.68e-09	5.2	1.07	1
b	13945	Mtm1	chrX	71285544	71286044	74777	-4.66	6.36e-26	1.12e-24	1.23	5.89	-1	0.23	0.738	0.792	0.77	0.54	0	4.99	6.22e-19	4.95e-18	5.46	0.47	1	2.61	-0.44	0.695	0.776	0.4	0.84	0	4.08	3.44e-07	1.4e-06	5.15	1.07	1
b	13946	Rnf144a	chr12	26398462	26398962	16292	-4.66	7.93e-26	1.38e-24	1.23	5.89	-1	0.23	0.738	0.792	0.77	0.54	0	4.99	6.36e-19	5.06e-18	5.45	0.47	1	2.61	0.5	0.735	0.808	1.34	0.84	0	4.02	1.41e-08	6.92e-08	5.09	1.07	1
b	13947	Rab3c	chr13	109918701	109919201	361795	-1.12	1.29e-05	3.33e-05	4.77	5.89	-1	3.77	1.09e-07	3.76e-07	4.31	0.54	1	4.99	7.16e-19	5.67e-18	5.46	0.47	1	4.38	3.05	0.00223	0.00686	3.89	0.84	1	4	4.01e-09	2.12e-08	5.06	1.07	1
b	13948	Gm6704	chr15	36666463	36666963	-36594	-3.62	1.19e-77	1.33e-74	4.34	7.96	-1	1.27	0.00615	0.0115	3.88	2.61	1	4.99	6.76e-55	9.87e-53	7.53	2.54	1	3.13	1.4	0.0182	0.0416	4.31	2.91	1	3.78	8.98e-20	1.6e-18	6.91	3.13	1
b	13949	Tcim	chr8	24506077	24506577	-67093	-1.84	1.39e-07	4.28e-07	4.04	5.88	-1	3.04	0.000249	0.000578	3.59	0.54	1	4.99	2.71e-18	2.06e-17	5.45	0.47	1	4.015	2.1	0.0127	0.0307	2.94	0.84	1	4.53	5.23e-13	4.44e-12	5.59	1.07	1
b	13950	BC048403	chr10	121746736	121747236	6799	-5.29	3.79e-28	8.17e-27	0.6	5.89	-1	-0.39	0.808	0.848	0.15	0.54	0	4.99	9.62e-19	7.53e-18	5.46	0.47	1	2.3	2.08	0.0218	0.0485	2.92	0.84	1	4.96	8.28e-17	1.08e-15	6.03	1.07	1
b	13951	Sh3pxd2a	chr19	47432413	47432913	31498	-4.19	1.58e-17	1.24e-16	1.7	5.89	-1	0.7	0.432	0.514	1.24	0.54	0	4.99	1.28e-14	7.24e-14	5.46	0.47	1	2.845	0.67	0.522	0.629	1.51	0.84	0	4.23	4.29e-10	2.57e-09	5.29	1.07	1
b	13952	Tor3a	chr1	156658646	156659146	15210	-4.97	6.03e-27	1.17e-25	0.92	5.89	-1	-0.08	0.948	0.959	0.46	0.54	0	4.99	6.36e-19	5.06e-18	5.45	0.47	1	2.455	0.5	0.403	0.517	1.34	0.84	0	4.2	1.77e-10	1.12e-09	5.27	1.07	1
b	13953	Gpr153	chr4	152230239	152230739	-43493	-3	4.56e-14	2.51e-13	2.89	5.88	-1	1.89	0.0696	0.105	2.43	0.54	0	4.99	2.71e-18	2.06e-17	5.45	0.47	1	3.44	2.82	0.00625	0.0167	3.66	0.84	1	4.6	2.68e-13	2.36e-12	5.66	1.07	1
b	13954	Rfx2	chr17	56842157	56842657	-11144	-3.6	1.06e-55	2e-53	3.94	7.53	-1	1.28	0.0691	0.104	3.48	2.2	0	4.98	3.77e-43	2.18e-41	7.1	2.13	1	3.13	1.31	0.193	0.291	3.81	2.5	0	4.17	4.23e-19	7.02e-18	6.9	2.73	1
b	13955	Mesp2	chr7	79822181	79822681	11454	-4.01	5.98e-53	9.12e-51	3.88	7.88	-1	0.88	0.126	0.178	3.42	2.54	0	4.98	2.36e-48	2.06e-46	7.45	2.47	1	2.93	1.47	0.0893	0.157	4.31	2.84	0	4.26	3.04e-26	1.03e-24	7.32	3.07	1
b	13956	Gm47753	chr13	37587913	37588413	5642	-3.75	2.6e-22	3.23e-21	2.14	5.88	-1	1.14	0.238	0.31	1.68	0.54	0	4.98	7.66e-19	6.04e-18	5.45	0.47	1	3.06	0.06	0.778	0.841	0.9	0.84	0	3.81	1.57e-07	6.7e-07	4.88	1.07	1
b	13957	Ascc2	chr11	4661306	4661806	23559	-2.52	1.24e-13	6.54e-13	3.35	5.87	-1	2.35	0.00856	0.0156	2.89	0.54	1	4.98	9.77e-18	7.09e-17	5.44	0.47	1	3.665	1.78	0.0335	0.0696	2.62	0.84	0	3.24	1.06e-05	3.47e-05	4.31	1.07	1
b	13958	Fbxo34	chr14	47503966	47504466	53545	-2.29	4.01e-11	1.67e-10	4.39	6.67	-1	2.6	9.78e-05	0.00024	3.93	1.32	1	4.98	4.4e-18	3.29e-17	6.23	1.25	1	3.79	2.39	0.00181	0.00571	4.01	1.62	1	4.66	1.62e-19	2.81e-18	6.51	1.85	1
b	13959	Ttc9	chr12	81668999	81669499	37750	-4.64	9.06e-25	1.44e-23	1.23	5.87	-1	0.23	0.738	0.792	0.77	0.54	0	4.98	9.77e-18	7.09e-17	5.44	0.47	1	2.605	0.06	0.778	0.841	0.9	0.84	0	3.55	6.18e-07	2.43e-06	4.61	1.07	1
b	13960	Top3a	chr11	60769278	60769778	7587	-1.01	8.89e-05	0.000212	4.86	5.87	-1	3.86	2.35e-08	8.71e-08	4.4	0.54	1	4.98	9.77e-18	7.09e-17	5.44	0.47	1	4.42	1.93	0.0169	0.039	2.77	0.84	1	3.7	8.83e-08	3.9e-07	4.76	1.07	1
b	13961	Herpud1	chr8	94362491	94362991	-23447	-2.41	2.13e-13	1.1e-12	3.48	5.89	-1	2.48	0.00278	0.00551	3.02	0.54	1	4.98	7.3e-18	5.35e-17	5.45	0.47	1	3.73	2.62	0.0107	0.0265	3.46	0.84	1	4.51	1.45e-12	1.17e-11	5.58	1.07	1
b	13962	Klhl29	chr12	5344385	5344885	30797	-2.32	2.01e-13	1.04e-12	3.56	5.87	-1	2.56	0.00192	0.00392	3.1	0.54	1	4.98	9.77e-18	7.09e-17	5.44	0.47	1	3.77	1.88	0.0187	0.0426	2.72	0.84	1	3.9	5.75e-08	2.61e-07	4.97	1.07	1
b	13963	Pim1	chr17	29500702	29501202	9949	-2.61	6.02e-15	3.62e-14	3.26	5.87	-1	2.26	0.0105	0.0189	2.8	0.54	1	4.98	9.77e-18	7.09e-17	5.44	0.47	1	3.62	2.48	0.00267	0.00803	3.32	0.84	1	4.89	3.97e-16	4.82e-15	5.95	1.07	1
b	13964	Gm42628	chr3	129296874	129297374	11605	-5.27	7.07e-27	1.36e-25	0.6	5.88	-1	-0.39	0.808	0.848	0.15	0.54	0	4.98	3.33e-18	2.51e-17	5.44	0.47	1	2.295	0.5	0.735	0.808	1.34	0.84	0	3.87	3.61e-07	1.47e-06	4.93	1.07	1
b	13965	Cdk17	chr10	93147656	93148156	-12719	-1.27	1.01e-06	2.89e-06	5.06	6.32	-1	3.62	2.39e-08	8.87e-08	4.6	0.99	1	4.98	2.11e-21	2.06e-20	5.9	0.91	1	4.3	3.51	1.54e-06	1.04e-05	4.79	1.28	1	4.2	6.06e-13	5.1e-12	5.71	1.51	1
b	13966	Vps37b	chr5	124021133	124021633	10637	-1.3	9.65e-06	2.53e-05	4.56	5.87	-1	3.56	9.82e-07	3.05e-06	4.11	0.54	1	4.97	1.03e-16	6.89e-16	5.44	0.47	1	4.265	3.52	9.4e-06	5.31e-05	4.36	0.84	1	5.31	5.02e-18	7.46e-17	6.38	1.07	1
b	13967	Fam168b	chr1	34823296	34823796	19269	-1.72	1.25e-09	4.59e-09	4.15	5.87	-1	3.15	3.75e-05	9.7e-05	3.69	0.54	1	4.97	2.9e-18	2.2e-17	5.44	0.47	1	4.06	3.44	8.34e-05	0.000375	4.28	0.84	1	4.6	1.26e-10	8.1e-10	5.66	1.07	1
b	13968	Gm47955	chr1	82975743	82976243	15457	-3.89	7.54e-23	9.9e-22	1.98	5.87	-1	0.98	0.319	0.399	1.52	0.54	0	4.97	1.91e-18	1.47e-17	5.44	0.47	1	2.975	1.3	0.109	0.184	2.14	0.84	0	2.98	0.000128	0.000352	4.05	1.07	1
b	13969	Gm10293	chr3	52600931	52601431	-11404	-2.96	3.74e-22	4.58e-21	3.69	6.65	-1	1.91	0.012	0.0213	3.23	1.32	1	4.97	1.78e-24	2.23e-23	6.22	1.25	1	3.44	2.12	0.0666	0.123	3.74	1.62	0	3.63	3.78e-10	2.28e-09	5.48	1.85	1
b	13970	Sik1	chr17	31835317	31835817	19987	-2.48	5.42e-14	2.96e-13	3.4	5.87	-1	2.4	0.00423	0.00814	2.94	0.54	1	4.97	5.02e-18	3.74e-17	5.44	0.47	1	3.685	1.93	0.0857	0.151	2.77	0.84	0	3.74	8.63e-08	3.82e-07	4.81	1.07	1
b	13971	Vmn2r11	chr5	109055238	109055738	3831	-4.95	1.01e-25	1.75e-24	0.92	5.87	-1	-0.08	0.948	0.959	0.46	0.54	0	4.97	3.52e-18	2.64e-17	5.43	0.47	1	2.445	-0.57	0.567	0.669	0.27	0.84	0	1.23	0.181	0.249	2.29	1.07	0
b	13972	Pde7b	chr10	20689827	20690327	34751	-4.27	1.52e-24	2.36e-23	1.6	5.87	-1	0.61	0.562	0.635	1.15	0.54	0	4.97	9.96e-19	7.78e-18	5.44	0.47	1	2.79	1.65	0.0376	0.0767	2.49	0.84	0	5.09	1.01e-15	1.18e-14	6.15	1.07	1
b	13973	Dhx32	chr7	133891258	133891758	-108532	-4.38	2.04e-24	3.12e-23	1.48	5.87	-1	0.49	0.567	0.639	1.03	0.54	0	4.97	1.45e-18	1.13e-17	5.43	0.47	1	2.73	1.95	0.0425	0.0848	2.79	0.84	0	4.17	2.83e-10	1.73e-09	5.23	1.07	1
[truncated: 9,317,505 more chars]
