## Supplementary Table 3 for "Lung lineage transcription factor NKX2-1 epigenetically resolves opposing cell fates in vivo"

### Sheet: Sheet1
acquired AT1-specific NKX2-1 binding peaks				retained AT1-specific NKX2-1 binding peaks				acquired AT2-specific NKX2-1 binding peaks				retained AT2-specific NKX2-1 binding peaks				aquired common NKX2-1 binding peaks				retained common NKX2-1 binding peaks				Progenitor NKX2-1 binding lost peaks				Progenitor NKX2-1 binding reduced peaks
GNAME	Chromosome	Start	End	GNAME	Chromosome	Start	End	GNAME	Chromosome	Start	End	GNAME	Chromosome	Start	End	GNAME	Chromosome	Start	End	GNAME	Chromosome	Start	End	GNAME	Chromosome	Start	End	GNAME	Chromosome	Start	End
Poc1a	chr9	106304283	106304783	Gm11990	chr11	8834112	8834612	Polr2e	chr10	80035618	80036118	Shank2	chr7	143978673	143979173	Gm10240	chr15	68408885	68409385	Thoc3	chr13	54425244	54425744	Rps25-ps1	chr6	145261785	145262285	Gm12262	chr11	59483005	59483505
Dcaf12	chr4	41306482	41306982	Ddc	chr11	11884678	11885178	Prr16	chr18	51461762	51462262	Ppp2r1b	chr9	50849263	50849763	Klf9	chr19	23175487	23175987	Lyplal1	chr1	186176984	186177484	Arhgap24	chr5	102671983	102672483	Gm8566	chr6	67168276	67168776
Aga	chr8	53566186	53566686	Kctd3	chr1	188686290	188686790	Csgalnact2	chr6	118162680	118163180	Ptprg	chr14	11741168	11741668	Slc1a5	chr7	16793269	16793769	Tgfbr2	chr9	116285629	116286129	Gm13751	chr1	63851636	63852136	Rsph1	chr17	31254529	31255029
Abcb9	chr5	124094048	124094548	Gm11242	chr4	76661663	76662163	Actl6a	chr3	32718155	32718655	Cnga3	chr1	37231175	37231675	Ppp2r2a	chr14	67050970	67051470	Zfp521	chr18	13683639	13684139	C030005K15Rik	chr10	97925498	97925998	Ces1g	chr8	93337069	93337569
5330417H12Rik	chr7	107624284	107624784	Ttll5	chr12	85889967	85890467	Pkd2l1	chr19	44193870	44194370	Zfp651	chr9	121765113	121765613	Kat8	chr7	127912249	127912749	Fbn2	chr18	58280559	58281059	Rpe	chr1	66686287	66686787	Etv3	chr3	87508152	87508652
Rhoa	chr9	108303354	108303854	Gm20397	chr9	117113520	117114020	Jade1	chr3	41591108	41591608	Dhrs7c	chr11	67838003	67838503	Gm20532	chr2	26594008	26594508	Ppp1r3a	chr6	14700002	14700502	Tomm20	chr8	126923773	126924273	Nipal2	chr15	34678584	34679084
Prpf18	chr2	4555270	4555770	Zfp626	chr7	27794435	27794935	Kalrn	chr16	34352557	34353057	Celsr1	chr15	86033986	86034486	Wfdc2	chr2	164551454	164551954	Adam7	chr14	68427150	68427650	Gm11445	chr2	159763133	159763633	Mbip	chr12	56275747	56276247
Rcan2	chr17	43917358	43917858	Gm48547	chr13	111023566	111024066	Taf11	chr17	27970248	27970748	AC121797.1	chr3	66447834	66448334	Mthfd2	chr6	83317288	83317788	Gm12706	chr4	100327028	100327528	Gm47787	chr10	23097499	23097999	Ap4e1	chr2	127006582	127007082
Fam206a	chr4	56812630	56813130	Slc44a2	chr9	21332452	21332952	Cox4i2	chr2	152784550	152785050	Gm8860	chr3	9064631	9065131	Gm48320	chr14	17845708	17846208	Krt23	chr11	99488855	99489355	Gm7583	chr7	67793560	67794060	Rgs6	chr12	82946454	82946954
Pdzrn3	chr6	101485860	101486360	Schip1	chr3	68012362	68012862	Oser1	chr2	163428559	163429059	Gm18228	chr9	22213694	22214194	Ltv1	chr10	13192956	13193456	Cacna2d2	chr9	107453046	107453546	Plcb4	chr2	135759490	135759990	Gm5909	chr8	80250442	80250942
Cep95	chr11	106794705	106795205	Gbf1	chr19	46175205	46175705	Rnps1	chr17	24383732	24384232	Etv1	chr12	38788565	38789065	Kctd13	chr7	126928666	126929166	Thbs1	chr2	117877684	117878184	Mnd1-ps	chr14	10477688	10478188	Tm9sf3	chr19	41270034	41270534
Krt80	chr15	101364828	101365328	Slc16a12	chr19	34696272	34696772	Szt2	chr4	118398385	118398885	Zfp292	chr4	34883433	34883933	Gskip	chr12	105683733	105684233	Foxa2	chr2	147875885	147876385	Smim20	chr5	53275354	53275854	Gm5453	chr13	98890535	98891035
Get4	chr5	139254862	139255362	Epb41l4a	chr18	34113577	34114077	Efhd2	chr4	141861459	141861959	Tanc2	chr11	105549358	105549858	Rbm6	chr9	107872597	107873097	Sorbs2	chr8	45617409	45617909	Tmem132c	chr5	127112881	127113381	Prss23	chr7	89484820	89485320
Aff1	chr5	103731392	103731892	Gm17228	chr17	63298518	63299018	Zfp438	chr18	5134135	5134635	Sox5	chr6	144056219	144056719	Rph3al	chr11	75913115	75913615	Slc16a12	chr19	34752453	34752953	Krt20	chr11	99439362	99439862	Nans	chr4	46488888	46489388
Castor2	chr5	134123855	134124355	Fbxo21	chr5	117894009	117894509	Haspin	chr11	73144229	73144729	Neurl1b	chr17	26424207	26424707	Lrrc36	chr8	105433056	105433556	Scoc	chr8	83458225	83458725	Gm8438	chr14	11486258	11486758	Mrpl24	chr3	87919188	87919688
Dnaja4	chr9	54702150	54702650	Oca2	chr7	56304374	56304874	Gm29427	chr1	130699945	130700445	Siah1a	chr8	86747688	86748188	Plekha8	chr6	54595214	54595714	Tes	chr6	17051443	17051943	Gm48403	chr10	116721931	116722431	Map3k9	chr12	81776108	81776608
Gpx4	chr10	80073044	80073544	Gm7733	chr3	35249160	35249660	Cfap298	chr16	90927430	90927930	St3gal1	chr15	67133266	67133766	Aak1	chr6	86827386	86827886	Gm12504	chr4	44106298	44106798	B4galt6	chr18	20790454	20790954	Zfp395	chr14	65343436	65343936
Fam91a1	chr15	58432356	58432856	Usp46	chr5	74097325	74097825	Alkal1	chr1	6356968	6357468	Gm47086	chr13	34272226	34272726	Zdhhc17	chr10	111009734	111010234	Frem2	chr3	53590276	53590776	AC154179.1	chr16	63164278	63164778	Klhl42	chr6	147116558	147117058
Gm15899	chr8	122665534	122666034	Epha4	chr1	77468955	77469455	Gas2l1	chr11	5068358	5068858	Cldn4	chr5	134966019	134966519	Tex2	chr11	106659449	106659949	Pawr	chr10	108355009	108355509	Fcgr1	chr3	96328252	96328752	Ctdspl	chr9	118920773	118921273
Ahnak	chr19	8987856	8988356	Vwde	chr6	13166484	13166984	AC168063.1	chr17	5936258	5936758	Hes2	chr4	152167972	152168472	Cry2	chr2	92432528	92433028	Gm5599	chr7	113048254	113048754	Gm12210	chr11	52535253	52535753	Mtmr11	chr3	96161113	96161613
Cobl	chr11	12438381	12438881	Gm47669	chr10	95729877	95730377	Gabpb1	chr2	126691261	126691761	Rps3a3	chr13	108599114	108599614	AC154275.2	chr16	56075243	56075743	Unc5b	chr10	60828401	60828901	Rps4l-ps	chr7	115024961	115025461	Gramd4	chr15	86053808	86054308
Bahd1	chr2	118887923	118888423	Ccl6	chr11	83598116	83598616	Tmem163	chr1	127608272	127608772	Rsph1	chr17	31281721	31282221	Gm7444	chr9	56032117	56032617	Pdia4	chr6	47809049	47809549	Mad1l1	chr5	140182162	140182662	Olfr159	chr4	43771455	43771955
Anxa3	chr5	96795686	96796186	Slc25a13	chr6	6146759	6147259	CT025601.1	chr17	66340753	66341253	Kcnc2	chr10	112229306	112229806	1700001O22Rik	chr2	30717222	30717722	Trim27	chr13	21222318	21222818	Ctnnd2	chr15	30344593	30345093	Zfp947	chr17	22165792	22166292
Ablim1	chr19	57277295	57277795	Hprt	chrX	53046808	53047308	Med8	chr4	118417327	118417827	Col2a1	chr15	98027044	98027544	Gm18949	chr15	34259891	34260391	Lamc2	chr1	153172180	153172680	Gm10205	chr5	45103949	45104449	Gm21839	chr5	135653089	135653589
Gm28466	chr1	118485995	118486495	Ets1	chr9	32648403	32648903	Gm7498	chr6	84310789	84311289	Plcb4	chr2	135766665	135767165	Tln2	chr9	67477422	67477922	Tsen2	chr6	115480580	115481080	Gm15982	chr5	74365310	74365810	C1s2	chr6	124640984	124641484
Fam120a	chr13	48962429	48962929	Gm48687	chr10	98292177	98292677	Col6a2	chr10	76674539	76675039	Myh13	chr11	67365191	67365691	Faap100	chr11	120378083	120378583	Tmtc4	chr14	122986469	122986969	Gm765	chr6	98188634	98189134	Gm18243	chr12	72104478	72104978
Svil	chr18	4834290	4834790	Pakap	chr4	57543789	57544289	Mrpl11	chr19	4966523	4967023	Hkdc1	chr10	62413556	62414056	Gm18227	chr9	22164874	22165374	Wnt11	chr7	98775014	98775514	Myc	chr15	62053499	62053999	Gm17415	chr1	93411398	93411898
Ap3d1	chr10	80736780	80737280	Ednra	chr8	77755439	77755939	Cebpa	chr7	35146322	35146822	D430041D05Rik	chr2	104358876	104359376	Sipa1l3	chr7	29511800	29512300	Rad21	chr15	51983705	51984205	Gimap7	chr6	48725349	48725849	Amer1	chrX	95445422	95445922
Lemd2	chr17	27328950	27329450	Ankfn1	chr11	89854865	89855365	Tns2	chr15	102092110	102092610	Tle3	chr9	61368073	61368573	AU022252	chr4	119232558	119233058	Pten	chr19	32808628	32809128	Nog	chr11	89381669	89382169	Adig	chr2	158502400	158502900
Tigit	chr16	43501229	43501729	Gm18760	chr14	30039285	30039785	Elmo2	chr2	165320850	165321350	Gm5313	chr6	93174455	93174955	Cdc42	chr4	137367714	137368214	Gm18761	chr14	46578059	46578559	4933405O20Rik	chr7	50293139	50293639	Acrbp	chr6	125046698	125047198
Nrep	chr18	33428952	33429452	Sema3e	chr5	14098597	14099097	Dusp18	chr11	3902875	3903375	Gm9887	chr12	69448126	69448626	Best1	chr19	9992907	9993407	Serp2	chr14	76485820	76486320	Tcp1-ps1	chr4	68615688	68616188	Abhd10	chr16	45843335	45843835
Tcte2	chr17	13778841	13779341	Gm11990	chr11	8811671	8812171	Ccdc57	chr11	120898058	120898558	Clstn2	chr9	97763388	97763888	Gm42791	chr5	149051184	149051684	Flvcr2	chr12	85778930	85779430	Gm44703	chr7	126225291	126225791	Rab4a	chr8	123805768	123806268
Stxbp6	chr12	45031412	45031912	Mecom	chr3	30283750	30284250	Gm48568	chr13	80948932	80949432	Serpinh1	chr7	99313221	99313721	Pttg1ip	chr10	77590739	77591239	Gm5746	chr9	77172017	77172517	Pde4b	chr4	102091364	102091864	Asf1a	chr10	53598814	53599314
Bod1	chr11	31731812	31732312	Capn9	chr8	124576689	124577189	Gm5866	chr5	52587415	52587915	Gga2	chr7	122018310	122018810	Kansl1l	chr1	66806674	66807174	Gm7583	chr7	67775547	67776047	Csmd1	chr8	17316542	17317042	Rock2	chr12	16873371	16873871
Lox	chr18	52558575	52559075	Fras1	chr5	96412690	96413190	Ndufb9	chr15	58999137	58999637	Bdh1	chr16	31506795	31507295	Ncor2	chr5	125175221	125175721	Tnip3	chr6	65595507	65596007	Olfr1268-ps1	chr2	90107038	90107538	Ifna15	chr4	88543781	88544281
Anp32a	chr9	62322049	62322549	Gm9234	chr7	121014470	121014970	Fkbp15	chr4	62349341	62349841	Gm39288	chr8	79447195	79447695	Rpl32l	chr10	20243254	20243754	Setd4	chr16	93292514	93293014	Herc6	chr6	57573020	57573520	Mus81	chr19	5486263	5486763
Ebag9	chr15	44671940	44672440	Cobl	chr11	12430190	12430690	Dnase1	chr16	4050999	4051499	Gm14016	chr2	118572168	118572668	I830077J02Rik	chr3	105935060	105935560	Gm7278	chr1	152689931	152690431	Bach1	chr16	87988768	87989268	Cplx2	chr13	54322965	54323465
Gpatch2l	chr12	86252631	86253131	Gm45900	chr8	107495332	107495832	Sdc1	chr12	8790596	8791096	Gm815	chr19	26891407	26891907	Epb41l1	chr2	156420714	156421214	Gm44052	chr6	67217329	67217829	Zfp804a	chr2	81849644	81850144	Epb41	chr4	132079577	132080077
Orai1	chr5	123026743	123027243	Tmem212	chr3	27859066	27859566	Ctif	chr18	75638262	75638762	Fam110a	chr2	151975993	151976493	Cd52	chr4	134087407	134087907	4930558K02Rik	chr1	162036283	162036783	Spats1	chr17	45476898	45477398	Ier2	chr8	84594294	84594794
Galnt18	chr7	111708524	111709024	Pld5	chr1	176145267	176145767	Spc24	chr9	21762217	21762717	Gm14989	chrX	137948566	137949066	Frmd6	chr12	70656802	70657302	Chd6	chr2	161144738	161145238	Gm15740	chr13	76801976	76802476	Szrd1	chr4	141142193	141142693
Rin3	chr12	102285863	102286363	Adgrl2	chr3	149067707	149068207	Ice1	chr13	70641437	70641937	Tnfaip6	chr2	52037770	52038270	Cyb5d2	chr11	72795829	72796329	Gm11256	chr4	75701035	75701535	Hacd2	chr16	35005248	35005748	Csf3	chr11	98712009	98712509
Ehd2	chr7	15962568	15963068	Olfr643	chr7	104137209	104137709	Aco2	chr15	81886685	81887185	Gm48117	chr12	31226048	31226548	Txnrd3	chr6	89643849	89644349	Elovl6	chr3	129536243	129536743	Lnx1	chr5	74688801	74689301	Acot7	chr4	152185842	152186342
Mgll	chr6	88759032	88759532	Pam	chr1	98068149	98068649	Gm47969	chr1	83044974	83045474	Fbxw7	chr3	84875253	84875753	Atp2a3	chr11	72940785	72941285	4931440F15Rik	chr11	29826023	29826523	Gm5854	chr14	102306246	102306746	Wnt2b	chr3	105000478	105000978
Btg3	chr16	78454814	78455314	Gm15272	chr10	24458620	24459120	Gm8783	chr19	40665732	40666232	Foxp1	chr6	99302613	99303113	Zcchc14	chr8	121648330	121648830	B230104I21Rik	chr4	154471636	154472136	Ptprm	chr17	67364433	67364933	Kbtbd8	chr6	94986266	94986766
Mslnl	chr17	25743825	25744325	Galnt17	chr5	131000523	131001023	Ascc2	chr11	4641160	4641660	Dph6	chr2	114439568	114440068	Slc35b3	chr13	38957977	38958477	Gm13854	chr6	33323282	33323782	Gm36996	chr3	45078087	45078587	Rtn4ip1	chr10	43918905	43919405
1700001O22Rik	chr2	30756250	30756750	Hmga2	chr10	120490185	120490685	Gemin7	chr7	19580485	19580985	4930564D02Rik	chr3	105078365	105078865	Ensa	chr3	95632785	95633285	Xpnpep1	chr19	53076670	53077170	1700016K19Rik	chr11	75973121	75973621	Cpe	chr8	64618582	64619082
9630041A04Rik	chr9	101997081	101997581	Riox1	chr12	83965175	83965675	Tmprss4	chr9	45201234	45201734	Mlxipl	chr5	135106587	135107087	Gm12094	chr11	29888940	29889440	Gm13854	chr6	33440645	33441145	Gm13991	chr2	116610137	116610637	Trim63	chr4	134307205	134307705
Gsta3	chr1	21238118	21238618	Gm13092	chr4	150460404	150460904	AC104103.1	chr17	83016837	83017337	Rps3a3	chr13	108654105	108654605	Vrtn	chr12	84653862	84654362	Kcnmb1	chr11	33872929	33873429	Gm5702	chr1	108178106	108178606	Gm7656	chr7	70429254	70429754
Tpra1	chr6	88920493	88920993	Gm28385	chr1	77695212	77695712	Tmem39a	chr16	38599440	38599940	Gm2553	chr9	63793635	63794135	Retreg3	chr11	101119792	101120292	Btg2	chr1	134070215	134070715	C8b	chr4	104358750	104359250	Slain2	chr5	72891487	72891987
Mvb12b	chr2	34041072	34041572	Gm6077	chr3	134400642	134401142	Rlbp1	chr7	79376410	79376910	Arhgef37	chr18	61538067	61538567	Fes	chr7	80396344	80396844	Megf10	chr18	57230439	57230939	Mcf2l	chr8	12816341	12816841	Fgfrl1	chr5	108726768	108727268
Tspan5	chr3	138764722	138765222	Dnah11	chr12	118177297	118177797	Btla	chr16	45311418	45311918	Cd44	chr2	102975341	102975841	Fryl	chr5	73249735	73250235	Gm11509	chr11	88330766	88331266	Auts2	chr5	132247739	132248239	Sh2b2	chr5	136252825	136253325
Dlx3	chr11	95098465	95098965	Sp4	chr12	118264793	118265293	Rab11a	chr9	64572543	64573043	Arhgef10l	chr4	140628892	140629392	Gm4705	chr17	66369745	66370245	Celsr1	chr15	85993338	85993838	Slc25a13	chr6	6026884	6027384	Syngr1	chr15	80065366	80065866
Plekho1	chr3	96015687	96016187	Fstl1	chr16	37779672	37780172	Rasl12	chr9	65408986	65409486	Atxn7l1	chr12	33175903	33176403	2900026A02Rik	chr5	113164869	113165369	Calml3	chr13	3742241	3742741	Timm21	chr18	85216226	85216726	Hsf1	chr15	76494424	76494924
Gm9403	chr3	132880720	132881220	Neu3	chr7	99837151	99837651	Lmod1	chr1	135326524	135327024	Znhit2	chr19	6067648	6068148	Nps	chr7	135162560	135163060	Slain1	chr14	103626092	103626592	9130230L23Rik	chr5	66057306	66057806	Hspb3	chr13	113669683	113670183
Rnf216	chr5	143104613	143105113	Ube2l3-ps1	chr3	35568371	35568871	Gm4587	chr7	132419356	132419856	Vwa2	chr19	56915025	56915525	Man1c1	chr4	134713884	134714384	Cachd1	chr4	100768487	100768987	Crim1	chr17	78268463	78268963	Bcl2l1	chr2	152817428	152817928
Nsmce2	chr15	59441182	59441682	Sema3e	chr5	13987971	13988471	Gm12125	chr11	36035987	36036487	Hcrtr1	chr4	130124054	130124554	Cpeb4	chr11	31824834	31825334	Megf10	chr18	57059340	57059840	Glrp1	chr1	88475697	88476197	1810037I17Rik	chr3	122923873	122924373
Gm12846	chr4	98595288	98595788	1500015O10Rik	chr1	43698431	43698931	Poldip2	chr11	78523570	78524070	Fam181a	chr12	103306687	103307187	Slc22a18	chr7	143469880	143470380	Rai1	chr11	60108680	60109180	Gm11446	chr2	159884556	159885056	Zdhhc12	chr2	30093726	30094226
Gm10277	chr11	77783245	77783745	Hoxb1	chr11	96372343	96372843	Naxd	chr8	11517817	11518317	Opn3	chr1	175671548	175672048	Ppid	chr3	79591117	79591617	Gm18970	chr1	134006222	134006722	Slc3a1	chr17	85040895	85041395	Cldn22	chr8	47872325	47872825
Dlg4	chr11	70016823	70017323	Gm5614	chr9	35335533	35336033	Tshz2	chr2	169668983	169669483	Gm5745	chr9	73302164	73302664	Fmo1	chr1	162879883	162880383	Cux1	chr5	136533846	136534346	Gm44100	chr6	94896377	94896877	Scarb2	chr5	92506333	92506833
Ube2g2	chr10	77624361	77624861	Agt	chr8	124564628	124565128	Camsap3	chr8	3594382	3594882	Gm17824	chr5	47508843	47509343	Fam53b	chr7	132800728	132801228	Calm1	chr12	100289537	100290037	Gm12175	chr11	46848007	46848507	Ccdc32	chr2	119024488	119024988
Adnp	chr2	168180238	168180738	Pex13-ps	chr2	72627840	72628340	Ythdf2	chr4	132214704	132215204	Slc12a1	chr2	125154291	125154791	Fam189a2	chr19	24039366	24039866	Edem3	chr1	151758980	151759480	Rasa2	chr9	96635097	96635597	Irx1	chr13	71956570	71957070
Gpr26	chr7	132039022	132039522	Cdyl	chr13	35765759	35766259	Gm16433	chr6	108412955	108413455	Gadd45g	chr13	51911344	51911844	Ppp1r9a	chr6	5047992	5048492	Notch2	chr3	97968174	97968674	Gm12369	chr4	35794960	35795460	AC126457.1	chr16	21332739	21333239
Scyl1	chr19	5808876	5809376	Gm4410	chr3	128565311	128565811	Sh3rf3	chr10	58836393	58836893	Acacb	chr5	114175516	114176016	Armc2	chr10	41934590	41935090	Epc1	chr18	6450501	6451001	Gm3076	chr3	154079149	154079649	Slc26a9	chr1	131765546	131766046
Fzd6	chr15	39025906	39026406	Gm6659	chr17	36154511	36155011	Aff1	chr5	103756397	103756897	Oat	chr7	132574499	132574999	Tex2	chr11	106554675	106555175	Elovl6	chr3	129590460	129590960	H2al1j	chrX	11415669	11416169	Gm15187	chrX	159409208	159409708
Snrk	chr9	122085099	122085599	Gm15618	chr1	152556251	152556751	Aplp2	chr9	31193891	31194391	Crtap	chr9	114367907	114368407	Cryab	chr9	50749668	50750168	Zfp217	chr2	170204966	170205466	Olfr44	chr9	39493729	39494229	Apoh	chr11	108194706	108195206
Asgr1	chr11	70038172	70038672	Stard7	chr2	127292148	127292648	Cabp2	chr19	4072650	4073150	Cldn3	chr5	134985607	134986107	Gm47010	chr14	67635243	67635743	Gm19855	chr8	44466661	44467161	Tnfrsf19	chr14	60985064	60985564	Serpinh1	chr7	99365035	99365535
Sptan1	chr2	29967763	29968263	Pxdn	chr12	29983287	29983787	Slc7a5	chr8	121905072	121905572	Edem3	chr1	151890157	151890657	Eif1	chr11	100320083	100320583	Rps4l-ps	chr7	114874047	114874547	AC110241.1	chr16	88412252	88412752	Gripap1	chrX	7789614	7790114
Foxo6	chr4	120279327	120279827	Gm9341	chr7	136179535	136180035	Akr1b3	chr6	34309450	34309950	Il22ra2	chr10	19624569	19625069	Gfod1	chr13	43304084	43304584	Mia	chr7	27181260	27181760	Diras2	chr13	52371467	52371967	Glrx	chr13	75877854	75878354
Gm9949	chr18	62192488	62192988	Gm14460	chr2	78241860	78242360	Rerg	chr6	137110045	137110545	Gm17877	chr3	9960707	9961207	Slc23a2	chr2	132129879	132130379	Akp-ps1	chr1	87011604	87012104	Gm13578	chr2	64806029	64806529	Traf3ip2	chr10	39563640	39564140
Supt3	chr17	44734414	44734914	Gm7244	chr9	31265917	31266417	Hexb	chr13	97175443	97175943	Atp11b	chr3	35703746	35704246	Osbpl6	chr2	76406281	76406781	1700003F12Rik	chr2	154526593	154527093	Gm47943	chr12	84023294	84023794	Tceal8	chrX	136171082	136171582
Tmem37	chr1	120055257	120055757	Ptprj	chr2	90526511	90527011	Actl7a	chr4	56767725	56768225	Cyp4a32	chr4	115619217	115619717	Idua	chr5	108651731	108652231	BC106175	chr12	8488976	8489476	Prkg2	chr5	99133464	99133964	Lpar6	chr14	73237663	73238163
Gm47726	chr10	123147192	123147692	Plekhg3	chr12	76524866	76525366	Etnk1	chr6	143153785	143154285	Gm9004	chr10	117533577	117534077	Actg1	chr11	120350255	120350755	Sorcs2	chr5	36330540	36331040	Gm12947	chr4	127647199	127647699	Zzz3	chr3	152477687	152478187
Mcm9	chr10	53661817	53662317	Atp2a3	chr11	72924450	72924950	Prc1	chr7	80284335	80284835	Zbed3	chr13	95325635	95326135	Nod1	chr6	54972386	54973285	Tcf4	chr18	69554196	69554696	Rpl17-ps10	chr7	72571011	72571511	Smco2	chr6	146833458	146833958
Prdm15	chr16	97896455	97896955	Gm11516	chr11	91065305	91065805	Fam214a	chr9	74909172	74909672	Gm10118	chr10	63979318	63979818	Champ1	chr8	13869488	13869988	Pitpnm2	chr5	124262014	124262514	Cldn23	chr8	35910263	35910763	Chm	chrX	113185263	113185763
Hspa4	chr11	53309148	53309648	Smco2	chr6	146835642	146836142	Entpd6	chr2	150766370	150766870	Bmp2k	chr5	96999045	96999545	Polr3b	chr10	84646311	84646811	Srek1	chr13	103644390	103644890	Epha4	chr1	76975498	76975998	Prmt5	chr14	54528403	54528903
Tspan12	chr6	21826142	21826642	Gm48339	chr14	20067218	20067718	Cst11	chr2	148764035	148764535	Slc6a15	chr10	103334222	103334722	Gm5469	chr15	41948595	41949095	Gm7985	chr12	71859046	71859546	Gm17781	chr1	136832701	136833201	Oacyl	chr18	65742260	65742760
1700056E22Rik	chr1	184082617	184083117	Anxa1	chr19	20406412	20406912	Fam221a	chr6	49349743	49350243	Sh3pxd2a	chr19	47323003	47323503	Catsperg1	chr7	29211274	29211774	AC166572.1	chr16	45636084	45636584	Setd6	chr8	95710978	95711478	Abca4	chr3	122026573	122027073
Ppp2r5e	chr12	75554893	75555393	Gm20615	chr16	20475249	20475749	Trrap	chr5	144797074	144797574	Adgrf5	chr17	43359794	43360294	Ubiad1	chr4	148444231	148444731	Alpk2	chr18	65220511	65221011	Mgat4c	chr10	101527124	101527624	Mrpl13	chr15	55626586	55627086
Gm1943	chr8	108801954	108802454	Clgn	chr8	83419066	83419566	Gm28882	chr1	118643578	118644078	Igfbp5	chr1	72913028	72913528	Szt2	chr4	118409012	118409512	A630001G21Rik	chr1	85740850	85741350	Dcc	chr18	71776087	71776587	AU041133	chr10	82127948	82128448
Pinx1	chr14	63886728	63887228	Sema3e	chr5	14039979	14040479	Sulf2	chr2	166115860	166116360	Tank	chr2	61494324	61494824	Elfn1	chr5	139933395	139933895	Proser2	chr2	6046242	6046742	Gm4383	chr15	97367428	97367928	B4galt3	chr1	171269983	171270483
Arhgap21	chr2	21035753	21036253	Gm5306	chr6	53706507	53707007	Col23a1	chr11	51383490	51383990	Tcf7l1	chr6	72722235	72722735	Gm17541	chr12	4707452	4707952	Ptpn14	chr1	189761538	189762038	Maf	chr8	115885021	115885521	Vit	chr17	78603787	78604287
Capn2	chr1	182503310	182503810	Gmpr	chr13	45698358	45698858	Borcs5	chr6	134702931	134703431	Il34	chr8	110805197	110805697	Nedd9	chr13	41519784	41520284	Paqr5	chr9	61997700	61998200	Psmb7-ps2	chrX	8100657	8101157	Dnmt3l	chr10	78028044	78028544
Enpp6	chr8	47131284	47131784	Ccser1	chr6	61233588	61234088	Gm16147	chr18	5817607	5818107	Egr3	chr14	70055840	70056340	Gm31931	chr10	56840696	56841196	Foxn3	chr12	99413893	99414393	Gm9843	chr16	76602695	76603195	Prickle2	chr6	92728066	92728566
Kdm4a	chr4	118228258	118228758	Gm18749	chr12	94349560	94350060	Artn	chr4	117933118	117933618	Gm14281	chr2	131846396	131846896	Gm19257	chr1	82787363	82787863	Gm11692	chr11	114394075	114394575	Eno1b	chr18	47857598	47858098	Rap1a-ps2	chr2	117231145	117231645
Gm16134	chr13	63263132	63263632	Gm47909	chr14	25196721	25197221	Insyn1	chr9	58458588	58459088	Coq2	chr5	100663822	100664322	Creld2	chr15	88837248	88837748	Gm47247	chr10	84008858	84009358	Hmgb3-ps	chr14	9606592	9607092	Zfp773	chr7	7136372	7136872
Stmnd1	chr13	46288293	46288793	Fgf12	chr16	28563880	28564380	Gm11745	chr11	117129950	117130450	Smad6	chr9	63992559	63993059	Csnk1g3	chr18	53885482	53885982	Asap3	chr4	136220286	136220786	5033404E19Rik	chr1	185559646	185560146	Btg3	chr16	78452235	78452735
Ccdc141	chr2	77182201	77182701	St7	chr6	17692577	17693077	Tomm20	chr8	126807302	126807802	Gm815	chr19	26881996	26882496	Mfsd4b4	chr10	39898797	39899297	Mfap3l	chr8	60627935	60628435	Gm45070	chr7	101033853	101034353	Btnl10	chr11	58916748	58917248
Ifit3	chr19	34583281	34583781	Zfp608	chr18	54740188	54740688	Gm18391	chr10	94098175	94098675	Ctdp1	chr18	80567449	80567949	Gan	chr8	117157544	117158044	Ccdc185	chr1	182756224	182756724	Gm12920	chr4	10703233	10703733	St14	chr9	31131621	31132121
Boc	chr16	44484749	44485249	Rnf24	chr2	131344441	131344941	Gm12155	chr11	44349556	44350056	Zfp950	chr19	61097697	61098197	Plekha5	chr6	140500764	140501264	Gm11483	chr4	63569228	63569728	Il15	chr8	82349175	82349675	Ddx46	chr13	55634683	55635183
Gm15618	chr1	152526125	152526625	Gm5161	chr9	101472556	101473056	Ostm1	chr10	42670022	42670522	Sftpc	chr14	70526673	70527173	Ankrd44	chr1	54926063	54926563	Bspry	chr4	62477783	62478283	Sox9	chr11	113036181	113036681	Med31	chr11	72224849	72225349
Fbxo9	chr9	78105302	78105802	Fam102a	chr2	32539637	32540137	Slc12a3	chr8	94354446	94354946	Gm26915	chr16	76202136	76202636	Gm11460	chr2	165632947	165633447	Tle2	chr10	81568439	81568939	Gm13477	chr2	44526580	44527080	Lmx1a	chr1	167669672	167670172
AC087901.1	chr17	12343685	12344185	Cep120	chr18	53649950	53650450	Gm17149	chr8	18661457	18661957	Cyb561d1	chr3	108202451	108202951	Zc3hav1	chr6	38354485	38354985	Fam49a	chr12	12509270	12509770	Lyg1	chr1	37956684	37957184	Gm11803	chr4	6514706	6515206
Nedd4	chr9	72714938	72715438	Nfib	chr4	82762364	82762864	Tmem237	chr1	59110521	59111021	Tmem131	chr1	36893185	36893685	Kctd7	chr5	130144228	130144728	BC085271	chr1	183133314	183133814	St6gal1	chr16	23300036	23300536	Zfp820	chr17	21845534	21846034
Gm12095	chr11	29986486	29986986	Gm44402	chr6	51170739	51171239	Snrk	chr9	122067575	122068075	Gm14269	chr2	170476661	170477161	H2afy3	chr15	62328399	62328899	Cfap54	chr10	93050672	93051172	Tmem64	chr4	15246949	15247449	Crybb3	chr5	113107595	113108095
Cubn	chr2	13463105	13463605	Gm26959	chr18	55766264	55766764	Mex3c	chr18	73633487	73633987	Hnf1b	chr11	83869649	83870149	Ankrd2	chr19	42035330	42035830	Pnoc	chr14	65404183	65404683	Jdp2	chr12	85566911	85567411	Sulf2	chr2	166108302	166108802
Bco1	chr8	117094016	117094516	Gm10161	chr7	75352854	75353354	Gm7498	chr6	84262741	84263241	Tle3	chr9	61226234	61226734	Mif4gd	chr11	115613265	115613765	Gm7726	chr7	74726459	74726959	Bmp7	chr2	172901306	172901806	Zfp945	chr17	22866407	22867393
Timm22	chr11	76417033	76417533	Ildr1	chr16	36701949	36702449	Trappc10	chr10	78296326	78296826	Spen	chr4	141527139	141527639	Rap1gap	chr4	137695253	137695753	Gm13739	chr2	71758859	71759359	Nalcn	chr14	123530125	123530625	Stk17b	chr1	53784160	53784660
Aak1	chr6	86918384	86918884	Fbn2	chr18	58344498	58344998	Mrps9	chr1	42865925	42866425	Gm7173	chrX	79516832	79517332	Slc38a10	chr11	120169610	120170110	Mfap3l	chr8	60661151	60661651	Gm48394	chr14	20226559	20227059	Gm10135	chr5	72945544	72946044
Rap2a	chr14	120496839	120497339	Gm5958	chr14	99850317	99850817	Adra1b	chr11	43940541	43941041	Gm46344	chr12	26488179	26488679	Tmem163	chr1	127496688	127497188	Gm48979	chr16	94150084	94150584	Fam178b	chr1	36665240	36665740	Bhlha15	chr5	144182875	144183375
Gm8472	chr15	28160196	28160696	Tmem108	chr9	103707791	103708291	Gm43704	chr5	140107858	140108358	Tm9sf3	chr19	41323059	41323559	Ankrd55	chr13	112316536	112317036	Gm15530	chr16	38624236	38624736	Fam43a	chr16	30818541	30819041	Dand5	chr8	84815468	84815968
Zfp353-ps	chr8	42162322	42162822	Ikzf2	chr1	69611127	69611627	A3galt2	chr4	128724031	128724531	Gm5619	chr9	85779409	85779909	Ipo9	chr1	135410868	135411368	Vsig10	chr5	117314417	117314917	Pmaip1	chr18	66475294	66475794	Gm18289	chr6	4548864	4549364
Arid2	chr15	96153452	96153952	Foxa2	chr2	148005076	148005576	Ddx41	chr13	55543392	55543892	Hs3st6	chr17	24777003	24777503	Cox5a	chr9	57521212	57521712	Thsd4	chr9	60445875	60446375	Gm11353	chr13	26565344	26565844	Gm18101	chr9	120741444	120741944
Usp25	chr16	77003780	77004280	Lyplal1	chr1	186341848	186342348	Gm13608	chr2	31994843	31995343	Gm44112	chr6	139877424	139877924	Gns	chr10	121364712	121365212	Rad51b	chr12	79449976	79450476	Cdc73	chr1	143709346	143709846	Rtn4	chr11	29694021	29694521
Dapk2	chr9	66188779	66189279	Gm8909	chr17	36170290	36170790	Zdhhc3	chr9	123085224	123085724	Arhgef19	chr4	141240648	141241148	Gm11268	chr4	82392055	82392555	Txnl4a	chr18	80219608	80220108	Speer4c	chr5	15733924	15734424	Gm16060	chr3	138906252	138906752
Zfp747	chr7	127366242	127366742	Rarb	chr14	16776723	16777223	Megf6	chr4	154181017	154181517	Rad51b	chr12	79541579	79542079	Gm20379	chr13	92274296	92274796	Vegfa	chr17	45964024	45964524	Wsb1	chr11	79267174	79267674	Cndp1	chr18	84645986	84646486
Ambra1	chr2	91749625	91750125	Gm8664	chr15	37197937	37198437	Tnfaip1	chr11	78524752	78525252	Cdc14a	chr3	116421038	116421538	Gm13471	chr2	47914223	47914723	Pacrg	chr17	10722222	10722722	Dpp4	chr2	62287582	62288082	Tmx1	chr12	70541603	70542103
Nbeal1	chr1	60164757	60165257	Etv6	chr6	134091399	134091899	Galnt2	chr8	124250807	124251307	Gm14328	chr18	74348020	74348520	Nisch	chr14	31215388	31215888	2020-03-10	chr11	105505059	105505559	Gm7783	chr6	43886050	43886550	Gm11460	chr2	165652730	165653230
Zfp608	chr18	55004300	55004800	Cym	chr3	107223102	107223602	Gm49483	chr15	99408780	99409280	Nnt	chr13	119409082	119409582	Dcxr	chr11	120727049	120727549	Cldn10	chr14	118764012	118764512	Ccdc90b	chr7	92275225	92275725	Ube2l6	chr2	84799202	84799702
Gm31104	chr13	112032428	112032928	Gm5975	chr1	52290368	52290868	Fam49b	chr15	64091395	64091895	Fam184a	chr10	53888319	53888819	Zfp362	chr4	128789624	128790124	Ankfn1	chr11	89836813	89837313	Tcf7l2	chr19	55572057	55572557	4930453N24Rik	chr16	64754679	64755179
Tshz1	chr18	83972147	83972647	Agpat3	chr10	78356139	78356639	Scap	chr9	110362328	110362828	Tmco4	chr4	138980732	138981232	Spag4	chr2	156079606	156080106	Cep120	chr18	53665965	53666465	Slc1a2	chr2	102627506	102628006	Zfp60	chr7	27725542	27726042
Itgb3	chr11	104610001	104610501	Nog	chr11	89434982	89435482	Gm32381	chr6	99175395	99175895	Thap12	chr7	98722082	98722582	Hemk1	chr9	107335778	107336278	Spry2	chr14	105830665	105831165	Gm18079	chr14	28775644	28776144	Foxa2	chr2	147895655	147896155
Galp	chr7	6186479	6186979	Gm5117	chr8	31722766	31723266	Mtch1	chr17	29336526	29337026	Bcl6	chr16	23993253	23993753	Mcl1	chr3	95658450	95658950	Pbp2	chr6	135323183	135323683	Gm10499	chr17	36147125	36147625	Gm6885	chr9	41228658	41229158
Noc3l	chr19	38703478	38703978	Sptssb	chr3	69900236	69900736	Trim62	chr4	128891042	128891542	Angptl3	chr4	99027697	99028197	Adamtsl5	chr10	80342642	80343142	Hnf1b	chr11	83877263	83877763	Ephb2	chr4	136766592	136767092	Gm15988	chr5	111122284	111122784
Nebl	chr2	17723605	17724105	Gimap3	chr6	48783051	48783551	Gm10774	chr2	126740280	126740780	Ctsc	chr7	88277879	88278379	Slc38a4	chr15	97028614	97029114	Mreg	chr1	72226164	72226664	Klhl6	chr16	19996894	19997394	Adgrb1	chr15	74535436	74535936
Smyd2	chr1	189908129	189908629	Nedd9	chr13	41456283	41456783	Zfp36l1	chr12	80135136	80135636	Clic6	chr16	92523333	92523833	Cd248	chr19	5072929	5073429	Nmt2	chr2	3295798	3296298	Cpa5	chr6	30616291	30616791	Plin2	chr4	86696822	86697322
Gm18699	chr1	89041225	89041725	Ripor2	chr13	24545599	24546099	Auh	chr13	52902367	52902867	Nutf2-ps2	chr18	10509758	10510258	Csnk2a2	chr8	95488638	95489138	Stat4	chr1	51996553	51997053	Hspb8	chr5	116414103	116414603	Arhgef28	chr13	98145298	98145798
Frmd8	chr19	5851948	5852448	Kit	chr5	75544735	75545235	Trim36	chr18	46127710	46128210	Avpi1	chr19	42115907	42116407	Psmb5-ps	chr11	102633254	102633754	Med13	chr11	86417175	86417675	Glcci1	chr6	8479106	8479606	Gm16547	chr1	181379612	181380112
Kctd1	chr18	15211178	15211678	Gapdh-ps14	chr8	41592058	41592558	Gpt2	chr8	85512169	85512669	Vstm2b	chr7	40855983	40856483	Zfp950	chr19	61084435	61084935	Mrps28	chr3	8964012	8964512	Gm5356	chr8	89635194	89635694	4930402F06Rik	chr2	35397435	35397935
Parva	chr7	112471961	112472461	Wfdc13	chr2	164688467	164688967	Inpp5k	chr11	75637894	75638394	Tank	chr2	61569126	61569626	Pcgf3	chr5	108473837	108474337	Lrrk1	chr7	66384419	66384919	Cops8	chr1	90451317	90451817	Dennd4c	chr4	86724990	86725490
Vegfa	chr17	45896905	45897405	Ankrd26	chr6	118574355	118574855	Me1	chr9	86713376	86713876	Sh3pxd2a	chr19	47445887	47446387	Rabgap1	chr2	37443411	37443911	Etv6	chr6	134144304	134144804	Gm16259	chr14	105478692	105479192	Gm13038	chr4	142880432	142880932
Rpl27a	chr7	109592034	109592534	Gm12691	chr4	98033318	98033818	Zfp862-ps	chr6	48491291	48491791	Acbd3	chr1	180768386	180768886	Rbm33	chr5	28329307	28329807	Calm5	chr13	3869838	3870338	Astn2	chr4	66425899	66426399	Tanc2	chr11	105643882	105644382
Lrtm2	chr6	119329210	119329710	Mon1b	chr8	113422615	113423115	Cxcr5	chr9	44567546	44568046	Gm44331	chr6	114819820	114820320	Chmp2b	chr16	65562483	65562983	Lyplal1	chr1	186016137	186016637	Gm18814	chr15	91092414	91092914	Pum3	chr19	27379937	27380437
Ypel2	chr11	86964965	86965465	Bcas3	chr11	85583926	85584426	Cyp4v3	chr8	45329538	45330038	Kbtbd11	chr8	15026527	15027472	Zfp516	chr18	82913974	82914871	Gm5171	chr10	30775591	30776091	Rpl36-ps3	chr12	12884146	12884646	Dtl	chr1	191528307	191528807
Gm5481	chr16	16259779	16260279	Atm	chr9	53472760	53473260	Scn3b	chr9	40317144	40317644	1700025G04Rik	chr1	152090077	152090577	Csrp1	chr1	135739378	135739878	Dok4	chr8	94868858	94869358	Slc44a3	chr3	121481570	121482070	Rps12-ps1	chrX	103493604	103494104
Acsbg1	chr9	54656294	54656794	Gm11263	chr4	79357659	79358159	Gm17022	chr8	13074985	13075485	Rad51b	chr12	79560867	79561367	Acp6	chr3	97215426	97215926	Stim2	chr5	54034589	54035089	Asb12	chrX	95554264	95554764	Siah3	chr14	75445464	75445964
Lmod2	chr6	24597452	24597952	Gm49467	chr15	87091303	87091803	Chst12	chr5	140500728	140501228	Gm47768	chr10	17540391	17540891	Gm5218	chr15	81514139	81514639	Tac4	chr11	95227456	95227956	Tmem178b	chr6	40078272	40078772	Gm18981	chr6	118646622	118647122
Gm13885	chr2	104578820	104579320	Gm18154	chr15	61610652	61611152	Psmc6	chr14	45325355	45325855	Map9	chr3	82364413	82364913	Abhd5	chr9	122351611	122352111	Mettl11b	chr1	163725309	163725809	Pkn2	chr3	142863210	142863710	AC126807.2	chr18	24070601	24071101
Aqp2	chr15	99569085	99569585	Ice2	chr9	69155900	69156400	Mtmr4	chr11	87600275	87600775	Cycs	chr6	50545323	50545823	Gm17572	chr17	31915940	31916440	Gm8641	chr9	99980704	99981204	Gm14263	chr2	171337106	171337606	Gm16481	chrX	13230604	13231104
Zdhhc14	chr17	5591491	5591991	Cntn2	chr1	132538600	132539100	Gm12604	chr4	87667454	87667954	Etv5	chr16	22396553	22397053	Gm10247	chr16	8883583	8884083	Phykpl	chr11	51551191	51551691	St6gal1	chr16	23300570	23301070	Gm10203	chr6	149119854	149120354
F11r	chr1	171460455	171460955	Gm44844	chr8	6516150	6516650	Fbxo31	chr8	121562850	121563350	Jarid2	chr13	44762583	44763083	Gm15599	chr17	5182696	5183196	Gm42647	chr3	149347170	149347670	Gm6473	chr1	30464585	30465085	Gm11510	chr11	88454807	88455307
Pcyox1	chr6	86388389	86388889	Lsamp	chr16	39972701	39973201	Gm18305	chr10	41341348	41341848	Tmigd3	chr3	105894428	105894928	Slc50a1	chr3	89270897	89271397	Zfp521	chr18	13726882	13727382	Gucy2c	chr6	136769808	136770308	Grp	chr18	65892615	65893115
Gm20954	chr1	23329809	23330309	Dpysl4	chr7	139108171	139108671	Faf2	chr13	54629126	54629626	Gm47227	chr10	104028056	104028556	Tmbim6	chr15	99392629	99393129	Smad1	chr8	79367956	79368456	Steap4	chr5	7961454	7961954	Sh3pxd2b	chr11	32342852	32343352
Creb3	chr4	43556784	43557284	Tcaim	chr9	122823569	122824069	Cpeb4	chr11	31788235	31788735	Gm5854	chr14	101882986	101883486	Pde4a	chr9	21183958	21184458	Rptn	chr3	93367202	93367702	Glyat	chr19	12640990	12641490	Trmo	chr4	46395716	46396216
Aqp1	chr6	55275695	55276195	Tas2r144	chr6	42197675	42198175	Tet1	chr10	62895298	62895798	Gm17944	chr9	90004901	90005401	Nrtn	chr17	56756612	56757112	Gm43575	chr3	148297323	148297823	Gm19208	chr9	61840328	61840828	Rapgef2	chr3	79178590	79179090
Ap1g1	chr8	109763894	109764394	Fer1l6	chr15	58591507	58592007	Deptor	chr15	55145583	55146083	Rgs10	chr7	128412385	128412885	Shb	chr4	45510862	45511362	Gm27155	chr9	76733770	76734270	Wnt9b	chr11	103733878	103734378	Cys1	chr12	24682453	24682953
Tekt5	chr16	10354967	10355467	Gm8580	chr10	93691282	93691782	Rps3a3	chr13	108682976	108683476	Gm15217	chr14	46379247	46379747	Fbxo6	chr4	148151351	148151851	Knop1	chr7	118902831	118903331	Gm8524	chr9	96950612	96951112	Inpp4a	chr1	37317955	37318455
Itgb6	chr2	60682504	60683004	Slc39a10	chr1	46887866	46888366	Gm13835	chr6	31090776	31091276	Fam102b	chr3	109030704	109031204	Gm6981	chr9	51993518	51994018	Gm7571	chr6	147144653	147145153	Ccdc68	chr18	69862411	69862911	Cyb561	chr11	105926987	105927487
Myl12a	chr17	71062066	71062566	Gm8994	chr6	136292100	136292600	Ap5b1	chr19	5572269	5572769	Dpt	chr1	164714038	164714538	Catspere2	chr1	177984137	177984637	Fam3c	chr6	22361874	22362374	Npr3	chr15	11802449	11802949	Ankrd53	chr6	83763118	83763618
Myh9	chr15	77806553	77807053	Cnmd	chr14	79660443	79660943	Rpl12-ps2	chr11	20284444	20284944	Gm10382	chr5	125382628	125383128	Sgms1	chr19	32388907	32389407	Gm44908	chr8	7207089	7207589	Gm48386	chr10	21489466	21489966	Alkal2	chr12	30890021	30890521
Gm13296	chr2	11484189	11484689	Ndnf	chr6	65630531	65631031	Upk3b	chr5	136027871	136028371	Gm7252	chr12	36549399	36549899	BC024139	chr15	76133438	76133938	Rapgef1	chr2	29603771	29604271	Opa1	chr16	29719525	29720025	Gm46231	chr10	69656267	69656767
Gm48320	chr14	17827139	17827639	1700080O16Rik	chrX	52030116	52030616	Gm49485	chr15	99500317	99500817	Csk	chr9	57655670	57656170	Atp10a	chr7	58746083	58746583	Efhd2	chr4	141874988	141875488	Tgfbr1	chr4	47329270	47329770	Asb4	chr6	5384077	5384577
Gm15812	chr13	42890021	42890521	Fam19a5	chr15	87391317	87391817	Resp18	chr1	75284886	75285386	Tox	chr4	6908785	6909285	Scyl1	chr19	5817886	5818386	Gm7449	chr1	6866859	6867359	Gm17922	chr14	93501858	93502358	Plekho2	chr9	65583018	65583518
Cavin3	chr7	105497790	105498290	Pja2	chr17	64145997	64146497	Fam210a	chr18	68290502	68291002	Hmgb1-ps3	chr11	63845307	63845807	Rap1gap	chr4	137724700	137725200	Etnk1	chr6	143751272	143751772	Npffr2	chr5	89672925	89673425	Gprasp1	chrX	135752776	135753276
Bag3	chr7	128550198	128550698	Gm5313	chr6	93172594	93173094	Spc24	chr9	21764200	21764700	Shroom4	chrX	6494896	6495396	Adam10	chr9	70678794	70679294	Nptx2	chr5	144542654	144543154	Gm12645	chr4	88187562	88188062	Chmp4b	chr2	154642047	154642547
Gm5066	chr9	88238864	88239364	Gm36378	chr5	150337555	150338055	Vsig8	chr1	172559529	172560029	Gm14576	chrX	40929153	40929653	Snx22	chr9	66069570	66070070	Eya1	chr1	14139616	14140116	Gm7588	chr9	13907012	13907512	Dact3	chr7	16860173	16860673
Gm13347	chr2	19702943	19703443	Lasp1	chr11	97807995	97808495	Klf4	chr4	55774506	55775006	Glud-ps	chr7	124676851	124677351	Trio	chr15	28015475	28015975	Chn2	chr6	54060229	54060729	Gm21976	chr13	98296028	98296528	Gpr84	chr15	103313428	103313928
Gtdc1	chr2	45009977	45010477	Nipal3	chr4	135524180	135524680	Gm47074	chr14	63467584	63468084	Kif1b	chr4	149314238	149314738	Zfp943	chr17	21962495	21962995	Ric8b	chr10	84976626	84977126	Gm9762	chr3	79042895	79043395	Gm18222	chr6	3345860	3346360
2610008E11Rik	chr10	79116400	79116900	Ndnf	chr6	65646346	65646846	Mrpl33	chr5	31602307	31602807	CAAA01087686.1	chr17	48119626	48120126	Farp1	chr14	121100735	121101235	Gm48201	chr12	13025864	13026364	Sipa1l1	chr12	82093232	82093732	Gm37557	chr3	29739209	29739709
1700010B08Rik	chr2	173698782	173699282	Frmd6	chr12	70712174	70712674	B9d1	chr11	61529415	61529915	Ifnk	chr4	35082565	35083065	Per1	chr11	69092260	69092760	Cdh1	chr8	106631310	106631810	Vcan	chr13	89726411	89726911	Cfap20	chr8	95426736	95427236
Azgp1	chr5	137987009	137987509	Dmrt3	chr19	25635095	25635595	Gm47129	chr9	122492643	122493143	Pmepa1	chr2	173264699	173265199	Ifnar1	chr16	91484819	91485319	Gm18080	chr14	58273606	58274106	Sptbn1	chr11	30367428	30367928	P3h2	chr16	26234043	26234543
Dapp1	chr3	137969168	137969668	Slco2a1	chr9	103028991	103029491	Cd83	chr13	43765356	43765856	Ptgfrn	chr3	101086546	101087046	Tmem79	chr3	88331199	88331699	Gm13472	chr2	48441371	48441871	Gm44979	chr7	56587246	56587746	Unc13b	chr4	43052632	43053132
Cds2	chr2	132280808	132281308	Sox6	chr7	115689654	115690154	Klhl29	chr12	5353050	5353550	Lrrcc1	chr3	14529747	14530247	Mindy4	chr6	55252672	55253172	Rasl11b	chr5	74240850	74241350	Nrp1	chr8	128479262	128479762	Alox12e	chr11	70334431	70334931
Gm14441	chr2	22957245	22957745	Fndc3b	chr3	27573409	27573909	Pygo1	chr9	72936248	72936748	Atg4a	chrX	140984566	140985066	Pja2	chr17	64375284	64375784	Csnk2a2	chr8	95496345	95496845	Gm2734	chr8	6010822	6011322	Farp1	chr14	121005636	121006136
Gm9645	chr3	57760265	57760765	Plk2	chr13	110507783	110508283	Gm34417	chr14	101549184	101549684	Gm6963	chr10	39462712	39463212	Zkscan14	chr5	145201654	145202154	Gm6565	chr6	100563741	100564241	Gm18863	chr9	78941172	78941672	Nup153	chr13	46727870	46728370
Ubr4	chr4	139410262	139410762	Asap1	chr15	64226232	64226732	Taf11	chr17	27965168	27965668	Gm5903	chr7	130068285	130068785	Reep5	chr18	34362276	34362776	Entpd3	chr9	120541385	120541885	Dact1	chr12	71332878	71333378	Snrk	chr9	122065547	122066047
Tnxb	chr17	34680652	34681152	Snx22	chr9	66078452	66078952	Tomm20	chr8	126909254	126909754	Gm13220	chr2	9574102	9574602	Lrrc58	chr16	37868476	37868976	AC140316.1	chr18	10957454	10957954	Rad23b	chr4	55338502	55339002	Nos1	chr5	117825315	117825815
Mbip	chr12	56359072	56359572	Eya2	chr2	165622605	165623105	Gm17907	chr7	55891623	55892123	Gm46364	chr12	80603547	80604047	Cox10	chr11	64027356	64027856	Gm6633	chr17	36252354	36252854	Six1	chr12	73035573	73036073	Cfap300	chr9	8035501	8036001
Phka2	chrX	160494865	160495365	F2rl2	chr13	95777153	95777653	Cabyr	chr18	12690157	12690657	Dnajb5	chr4	42945883	42946383	Apbb2	chr5	66543666	66544166	Srbd1	chr17	86086184	86086684	St6gal1	chr16	23232417	23232917	Myo5b	chr18	74440621	74441121
Sp100	chr1	85704748	85705248	Zfp629	chr7	127648770	127649270	Map3k14	chr11	103257919	103258419	Gm48567	chr13	81351427	81351927	Gm29742	chr15	10870865	10871365	Plekhg3	chr12	76527384	76527884	Mapk10	chr5	103117793	103118293	Gm1943	chr8	109409646	109410146
Osbpl9	chr4	109157928	109158428	Sox5	chr6	144491943	144492443	Bspry	chr4	62486023	62486523	Gm13581	chr2	61292316	61292816	Calm2	chr17	87531308	87531808	Gm18955	chr12	117673107	117673607	Gm18409	chr10	99682932	99683432	Gm5527	chr1	52581758	52582258
Gm8907	chr9	50194379	50194879	Prss23	chr7	89536559	89537059	Ceacam16	chr7	19864078	19864578	1700009N14Rik	chr4	39493524	39494024	Wdsub1	chr2	59881961	59882461	Speer4f2	chr5	17332076	17332576	Poc5	chr13	96423055	96423555	Fam72a	chr1	131548284	131548784
Ifnlr1	chr4	135690217	135690717	E130114P18Rik	chr4	97851694	97852194	Zmpste24	chr4	121078173	121078673	Cgnl1	chr9	71772241	71772741	Gm5958	chr14	99796205	99796705	Tagap	chr17	7924274	7924774	Rbl2	chr8	91105832	91106332	Gm12125	chr11	36526314	36526814
Ahnak2	chr12	112794002	112794502	Sntb2	chr8	106932200	106932700	Napsa	chr7	44563206	44563706	Auts2	chr5	132329087	132329587	Cer1	chr4	82875494	82875994	Pml	chr9	58241717	58242217	Gm37585	chr3	70161980	70162480	Ndufab1	chr7	122099126	122099626
Sema6d	chr2	124456958	124457458	Dgki	chr6	37359293	37359793	Chga	chr12	102521686	102522186	Gm15707	chr6	145338536	145339036	Foxj2	chr6	122826332	122826832	Areg	chr5	91262430	91262930	4931408C20Rik	chr1	26759942	26760442	Lyrm9	chr11	78822745	78823245
Col4a4	chr1	82585422	82585922	Shank2	chr7	144153009	144153509	Gm43671	chr3	21986416	21986916	Arhgef10l	chr4	140665737	140666237	AC126457.1	chr16	21322394	21322894	Gm7162	chr17	12830417	12830917	Gm45215	chr6	91558425	91558925	Sh3tc2	chr18	61938229	61938729
Dock5	chr14	67852702	67853202	Gm15913	chr14	13411600	13412100	Prss22	chr17	23989793	23990293	Sash1	chr10	9086540	9087040	2020-03-02	chr1	184845791	184846291	AC129214.2	chr16	31761944	31762444	Gm32381	chr6	98972351	98972851	Pfpl	chr19	12433021	12433521
Nr2c1	chr10	94144508	94145008	Gm8652	chr6	6362556	6363056	Nlrc5	chr8	94468735	94469235	St8sia5	chr18	77163737	77164237	Itgb6	chr2	60801166	60801666	Gm48774	chr12	9744994	9745494	Gas1	chr13	60368018	60368518	Gys2	chr6	142469536	142470036
Lif	chr11	4330035	4330535	1700001C19Rik	chr17	47462589	47463089	Tut7	chr13	59853492	59853992	Cck	chr9	121495368	121495868	Clip1	chr5	123657543	123658043	Gm38332	chr1	183930259	183930759	Gm37944	chr12	113301460	113301960	Irx1	chr13	71967403	71967903
AC165151.1	chr16	55888519	55889019	Hist1h4k	chr13	21749952	21750452	Parp8	chr13	116972189	116972689	Gm47417	chr13	63726458	63726958	Rbpms	chr8	33902644	33903144	Atf1	chr15	100143433	100143933	Gm42785	chr3	39896693	39897193	Ssh1	chr5	113996412	113996912
Ranbp10	chr8	105792968	105793468	Gm9385	chr9	115995086	115995586	Gm45013	chr7	4373447	4373947	Hp	chr8	109587156	109587656	Gm18830	chr5	21142993	21143493	Gm4291	chr14	76882916	76883416	Maf	chr8	115913152	115913652	Gm14267	chr2	166457384	166457884
Rcan1	chr16	92461333	92461833	Nmnat2	chr1	153040079	153040579	Tmem50b	chr16	91601037	91601537	Susd1	chr4	59421928	59422428	Chadl	chr15	81694107	81694607	Dcn	chr10	97397427	97397927	Gm18071	chr14	9313300	9313800	Gm3325	chr13	62015622	62016122
Tmx1	chr12	70598032	70598532	Cckar	chr5	53683728	53684228	Atp1a1	chr3	101496172	101496672	Srek1ip1	chr13	104556586	104557086	Gm5303	chr6	28261709	28262209	Trpm3	chr19	22338852	22339352	Gm4874	chr6	81736894	81737394	Speg	chr1	75398596	75399096
Gm8888	chr15	96773585	96774085	Plekha7	chr7	116196880	116197380	Col5a1	chr2	27939456	27939956	Gm13385	chr2	28746639	28747139	Chmp4c	chr3	10366667	10367167	Arrdc4	chr7	68696866	68697366	Gm49465	chr15	86738273	86738773	Arhgap27	chr11	103325134	103325634
Sh3bp2	chr5	34548955	34549455	Agt	chr8	124556097	124556597	Gm5705	chr1	162599577	162600077	Met	chr6	17400216	17400716	Plxna1	chr6	89460726	89461226	Notch2	chr3	98063306	98063806	Sox9	chr11	112990054	112990554	Nrbf2	chr10	67249776	67250276
Kcnip2	chr19	45827040	45827540	Plxna1	chr6	89304303	89304803	Gm49408	chr15	67636169	67636669	Sec14l1	chr11	117038181	117038681	Osbpl1a	chr18	12925177	12925677	Ak1	chr2	32621009	32621509	Gm5281	chr3	136038782	136039282	Gm8319	chr7	96301040	96301540
Map7d1	chr4	126241517	126242017	Rpl13-ps3	chr14	58989769	58990269	Myrfl	chr10	116873833	116874333	Gm16259	chr14	105398390	105398890	1700063K16Rik	chr16	76786373	76786873	Fggy	chr4	95476245	95476745	Usp29	chr7	6810485	6810985	Chrm5	chr2	112476107	112476607
Kcnrg	chr14	61662263	61662763	Map3k20	chr2	72169383	72169883	Chga	chr12	102520253	102520753	Emc6	chr11	73175599	73176099	Scarf2	chr16	17795512	17796012	Gm5228	chr17	47954916	47955416	Mrm1	chr11	84692520	84693020	Mbnl1	chr3	60527758	60528258
Gm45473	chr7	112595213	112595713	Gmds	chr13	32142141	32142641	Endov	chr11	119455420	119455920	Sdc4	chr2	164440109	164440609	Ranbp9	chr13	43454008	43454508	Zfp644	chr5	106709545	106710045	Ghr	chr15	3512315	3512815	Amotl2	chr9	102689691	102690191
Gdpd5	chr7	99409462	99409962	Etv3	chr3	87527456	87527956	Gm17271	chr15	76766548	76767048	Gm47010	chr14	67602869	67603369	Tmem131l	chr3	83958905	83959405	Rad51b	chr12	79441623	79442123	Fgf14	chr14	124669666	124670166	Hmcn2	chr2	31294891	31295391
Ercc6l2	chr13	63868853	63869353	Gm47924	chr10	25621276	25621776	Gm45497	chr8	88393226	88393726	Baiap2	chr11	119976077	119976577	Gm17229	chr10	20492492	20492992	Ptpra	chr2	130482103	130482603	Gm9192	chr14	71449009	71449509	Mmp11	chr10	75937136	75937636
Sun1	chr5	139211939	139212439	Gm13176	chr2	4829582	4830082	Git2	chr5	114793191	114793691	Sgms1	chr19	32325027	32325527	Sorl1	chr9	42101949	42102449	Rtl5	chrX	102071121	102071621	Elmod1	chr9	53930752	53931252	Gm11168	chr9	3001894	3002394
Gm5300	chr6	13050956	13051456	Pex16	chr2	92371705	92372205	Scara5	chr14	65723988	65724488	Tsku	chr7	98361246	98361746	Nsf	chr11	103938141	103938641	Gm29068	chr1	76041244	76041744	3100002H09Rik	chr4	124614152	124614652	Lrrc49	chr9	60687325	60687825
Fastkd1	chr2	69712139	69712639	Prep	chr10	45077312	45077812	Gm48005	chr14	29270454	29270954	Gm5958	chr14	99779961	99780461	Gm48953	chr14	34514019	34514519	Mtrr	chr13	68572926	68573426	Gm43901	chr6	81410044	81410544	Gm6018	chr9	71616176	71616676
1700016C15Rik	chr1	177744583	177745083	Cytl1	chr5	37735006	37735506	Gm33543	chr10	95779743	95780243	Gpihbp1	chr15	75603220	75603720	Dedd2	chr7	25219604	25220104	Tmem132c	chr5	127406306	127406806	Lyplal1	chr1	186342879	186343379	Efna5	chr17	62690149	62690649
Fat1	chr8	45001461	45001961	Lbr	chr1	181848168	181848668	Thrsp	chr7	97418592	97419092	Gm5710	chr3	121189128	121189628	Smap1	chr1	23922203	23922703	Zfp608	chr18	55095296	55095796	Fndc3b	chr3	27781905	27782405	Eif1ax	chrX	159321317	159321817
Gm12543	chr4	59869653	59870153	Gm12535	chr3	109885251	109885751	Tmem255b	chr8	13420932	13421432	Dusp4	chr8	34711147	34711647	Socs2	chr10	95416608	95417108	Eln	chr5	134748254	134748754	Opcml	chr9	28563152	28563652	Gm20479	chr7	27397542	27398042
Klf6	chr13	5614689	5615189	Prr23a1	chr9	98727448	98727948	Gm5435	chr12	82415394	82415894	Gm20219	chr17	56554178	56554678	Gm33882	chr7	99109658	99110158	Arid5b	chr10	68231526	68232026	Zfp536	chr7	37580453	37580953	Rap1b	chr10	117841776	117842276
Rps12-ps19	chr11	75101836	75102336	Gm5865	chr5	44553849	44554349	Stard3	chr11	98353597	98354097	Syt15	chr14	34223422	34223922	Klf6	chr13	5802815	5803315	Slc4a8	chr15	100754892	100755392	Auts2	chr5	132895403	132895903	Hs3st3b1	chr11	63900853	63901353
Arl15	chr13	113983678	113984178	Mesd	chr7	83902545	83903045	Rcl1	chr19	29112649	29113149	Gas1	chr13	60371315	60371815	Wdr13	chrX	8125185	8125685	Neurl1a	chr19	47301127	47301627	Hsd17b3	chr13	64090188	64090688	Gm29599	chr1	128824425	128824925
Prkce	chr17	86273990	86274490	Vwde	chr6	13246950	13247450	Ltb4r2	chr14	55763060	55763560	Itm2b	chr14	73385157	73385657	Ppm1d	chr11	85279522	85280022	Tmem30b	chr12	73438552	73439052	Dhx35	chr2	158972191	158972691	Garem2	chr5	30104258	30104758
Pnoc	chr14	65392329	65392829	Hsd3b2	chr3	98724307	98724807	B3gnt9	chr8	105251912	105252412	Gm8275	chr12	80011725	80012225	Snx2	chr18	53176487	53176987	Gm13559	chr2	58786123	58786623	Plekha7	chr7	116278261	116278761	Nckap5l	chr15	99463006	99463506
Tgm2	chr2	158181395	158181895	Slc6a5	chr7	49882200	49882700	Nfil3	chr13	52974552	52975052	Pafah1b2	chr9	45999690	46000190	Sh3d21	chr4	126181112	126181612	AC116658.1	chr17	93563335	93563835	Wnt4	chr4	137274043	137274543	Gm43215	chr5	21219232	21219732
Myo1b	chr1	51772976	51773476	Tnfaip8	chr18	50034995	50035495	Ccnj	chr19	40844703	40845203	Nfix	chr8	84770553	84771053	Cmtm8	chr9	114815209	114815709	Plcxd1	chr5	110098893	110099393	Arhgdib	chr6	137001278	137001778	Bbs12	chr3	37302669	37303169
P2ry14	chr3	59136394	59136894	Zfp148	chr16	33342395	33342895	S100a10	chr3	93579516	93580016	Stk32a	chr18	43250264	43250764	Rab11a	chr9	64729140	64729640	Kif13a	chr13	46845365	46845865	Dact2	chr17	14178338	14178838	Pias1	chr9	62974389	62974889
Tgfa	chr6	86200843	86201343	Gm38655	chr17	25175430	25175930	Bhlhe41	chr6	145885002	145885502	Atp1a1	chr3	101667055	101667555	Fermt2	chr14	45513449	45513949	Cd6	chr19	10809530	10810030	Fgf12	chr16	28574311	28574811	Gm16020	chr5	134473888	134474388
Gatad1	chr5	3722300	3722800	Rnf32	chr5	28943816	28944316	Ap5s1	chr2	131215956	131216456	Nfkbiz	chr16	55816528	55817028	B4galnt1	chr10	127171011	127171511	Frem2	chr3	53598333	53598833	Six2	chr17	85902440	85902940	Shroom3	chr5	92682409	92682909
Dennd6a	chr14	26603368	26603868	Gm28385	chr1	77749005	77749505	Gm15610	chr5	8974639	8975139	Noct	chr3	50978578	50979078	Dcdc2b	chr4	129614054	129614554	Gm17228	chr17	63285024	63285524	Srbd1	chr17	85929631	85930131	Gm37682	chr1	157552994	157553494
Gm14036	chr2	135135611	135136111	Gm17868	chr1	167117039	167117539	Ttc25	chr11	100552768	100553268	9130230L23Rik	chr5	66075082	66075582	Kmt2d	chr15	98871181	98871681	Spaca6	chr17	17828368	17828868	Slc24a2	chr4	87385240	87385740	Actl6a	chr3	32694712	32695212
Siah1a	chr8	86775602	86776102	Gm17528	chr13	28692595	28693095	Ctnnbl1	chr2	157751633	157752133	Gm11096	chr17	81480293	81480793	Tspan12	chr6	21823258	21823758	Gm17230	chr10	20669340	20669840	Pou3f3	chr1	42633542	42634042	C1qtnf7	chr5	43391633	43392133
Hps5	chr7	46780147	46780647	Crb2	chr2	37788127	37788627	Tsc1	chr2	28656145	28656645	Ces1d	chr8	93197754	93198254	Syt2	chr1	134755510	134756010	Thbs3	chr3	89219279	89219779	Gmnc	chr16	26787161	26787661	Lasp1	chr11	97806254	97806754
Inpp5k	chr11	75620415	75620915	Hes1	chr16	29968724	29969224	Kiz	chr2	146851143	146851643	St6gal1	chr16	23216292	23216792	Gstt1	chr10	75797622	75798122	Gm47579	chr10	99913241	99913741	Tmem135	chr7	89298149	89298649	Tnrc18	chr5	142819102	142819602
AC154711.1	chr16	66970825	66971325	Nog	chr11	89528977	89529477	1700102P08Rik	chr9	108381366	108381866	Lrrc6	chr15	66500626	66501126	Gm12550	chr4	86308703	86309203	Camk1d	chr2	5770540	5771040	Gm4825	chr15	85519434	85519934	Gm20430	chr14	57684547	57685047
Ivns1abp	chr1	151359740	151360240	Gm46507	chr15	60226262	60226762	Pigb	chr9	73019718	73020218	Cfap126	chr1	171115659	171116159	Capn9	chr8	124617141	124617641	Gm10295	chr7	71464091	71464591	Gm44961	chr8	4837753	4838253	Agtr1a	chr13	30272228	30272728
Rnf144b	chr13	47244828	47245328	Ndufs4	chr13	114215353	114215853	Cops7b	chr1	86595215	86595715	Edn1	chr13	42298630	42299130	Dcun1d2	chr8	13287265	13287765	Gm6525	chr3	84191452	84191952	Gm27005	chr16	25758010	25758510	Limd1	chr9	123503366	123503866
Fam174b	chr7	73743147	73743647	Fam213a	chr14	40992276	40992776	Dgkd	chr1	87901211	87901711	Lactbl1	chr4	136703055	136703555	Ifrd1	chr12	40256539	40257039	Gadd45g	chr13	52151697	52152197	Gm49533	chr16	7591003	7591503	Arhgdib	chr6	137053389	137053889
Sort1	chr3	108295252	108295752	Gm27005	chr16	25780001	25780501	Myh10	chr11	68733488	68733988	Trpd52l3	chr19	29978800	29979300	Gm8850	chr1	155169921	155170421	Gm47999	chr10	108067598	108068098	Gm47008	chr13	102449588	102450088	Gpat3	chr5	100918959	100919459
Aen	chr7	78904114	78904614	Cacybp	chr1	160370492	160370992	Xdh	chr17	73970303	73970803	Gstt2	chr10	75836143	75836643	Ccdc173	chr2	69789356	69789856	Ier5	chr1	155093039	155093539	Gm2053	chr1	4724697	4725197	Gm18407	chr1	165642967	165643467
Capzb	chr4	139193727	139194227	Bcl10	chr3	145902985	145903485	Pon1	chr6	5199852	5200352	Ptprg	chr14	11775220	11775720	Immp2l	chr12	41023695	41024195	Socs1	chr16	10724278	10724778	Trim71	chr9	114554559	114555059	Shank2	chr7	143951135	143951635
Grin2d	chr7	45880013	45880513	Fignl1	chr11	11829092	11829592	Gm45497	chr8	88388726	88389226	Cd68	chr11	69665978	69666478	H13	chr2	152671555	152672055	Jun	chr4	95099325	95099825	Mad2l1	chr6	66540095	66540595	Wdr82	chr9	106170359	106170859
Edn3	chr2	174784321	174784821	4930558K02Rik	chr1	162081782	162082282	Sdhaf4	chr1	24007563	24008063	Khdrbs3	chr15	68906724	68907224	Col4a3bp	chr13	96593578	96594078	Zfp804a	chr2	81816805	81817305	Mpped2	chr2	106679673	106680173	Dock5	chr14	67993063	67993563
Rtl1	chr12	109694706	109695206	Ncoa2	chr1	13300679	13301179	2010109I03Rik	chr15	74891888	74892388	Eed	chr7	90016912	90017412	Tuba4a	chr1	75219002	75219502	Gm9887	chr12	69434464	69434964	Tfrc	chr16	32604931	32605431	Gm8091	chr5	100321988	100322488
Sbk3	chr7	4972654	4973154	Gm33882	chr7	98996799	98997299	Klf15	chr6	90465960	90466460	Mrpl1	chr5	96206818	96207318	Nupr1l	chr5	129914001	129914501	Tmem171	chr13	98699312	98699812	Rpl31-ps2	chr13	73067674	73068174	Gm4383	chr15	97380556	97381056
Rassf10	chr7	112863173	112863673	Me3	chr7	89640464	89640964	Dync2li1	chr17	84611850	84612350	Cxcl15	chr5	90790197	90790697	Mob1a	chr6	83325914	83326414	Mettl24	chr10	40713112	40713612	Rpl36-ps3	chr12	12741049	12741549	Gm6728	chr6	136467296	136467796
Gm38213	chr1	157672370	157672870	Pdzrn3	chr6	101329439	101329939	Gm3508	chr1	119300319	119300819	Gm9359	chr12	31434216	31434716	Gm29068	chr1	76038872	76039372	Sox2	chr3	34908457	34908957	Gm9747	chr1	82041594	82042094	Mat2b	chr11	40693423	40693923
Enpp6	chr8	47119871	47120371	AC090479.1	chr18	11442054	11442554	Gm15720	chr6	146331032	146331532	Cpne4	chr9	104574416	104574916	Trpm6	chr19	18831120	18831620	Fkbp1a-ps1	chr14	76615228	76615728	Gm45647	chr8	26478430	26478930	Scn3b	chr9	40350597	40351097
Gm7825	chr6	94407274	94407774	Camta1	chr4	151517188	151517688	Slc38a6	chr12	73324264	73324764	Sdr16c5	chr4	4039258	4039758	Gm6341	chr7	101127681	101128181	Gm3788	chr3	86700917	86701417	Tpk1	chr6	43521809	43522309	Stxbp6	chr12	45171884	45172384
Arl15	chr13	113972312	113972812	Gm5256	chr1	71800519	71801019	Itih1	chr14	30942175	30942675	Ppp2r1b	chr9	50925735	50926235	Nckap5	chr1	126442126	126442626	Lpcat1	chr13	73446533	73447033	Slc27a6	chr18	58393139	58393639	Upk1b	chr16	38779786	38780286
Rpl32l	chr10	20185262	20185762	Zfp658	chr7	43556870	43557370	Plekhh1	chr12	79050520	79051020	Gm18066	chr8	61796606	61797106	Naga	chr15	82338678	82339178	Trmu	chr15	85947475	85947975	Gm18429	chr3	115174599	115175099	Tm9sf3	chr19	41313635	41314135
Rps2-ps6	chr14	76302317	76302817	Trove2	chr1	143773005	143773505	Gm13608	chr2	32008558	32009058	Gm13588	chr2	38485947	38486447	Dtx2	chr5	136002335	136002835	Gm2077	chr3	3976277	3976777	Rps11-ps2	chr11	116396570	116397070	Shmt2	chr10	127522205	127522705
Gprc5b	chr7	118956793	118957293	Fndc3b	chr3	27652212	27652712	Pcdhgc5	chr18	37837375	37837875	Nnt	chr13	119395628	119396128	Chd9	chr8	90936784	90937284	Gm47717	chr9	30802149	30802649	Gm13333	chr2	18807879	18808379	Zfp608	chr18	55114335	55114835
Kif16b	chr2	142875808	142876308	Rpl36-ps3	chr12	12898676	12899176	Gm6211	chr13	102933639	102934139	CT010584.2	chr16	48376812	48377312	Slc45a1	chr4	150711473	150711973	Gm11985	chr11	7178656	7179156	Csl	chr10	99713015	99713515	Gm46138	chr9	78775432	78775932
Nyap2	chr1	81278926	81279426	Gm5975	chr1	52270357	52270857	Osgin1	chr8	119426403	119426903	Lrrc23	chr6	124779570	124780070	Cab39	chr1	85828999	85829499	Eif3h	chr15	51830250	51830750	Arhgap28	chr17	67968748	67969248	Rsad2	chr12	26456117	26456617
Tekt3	chr11	63028051	63028551	Gm7420	chr5	29251063	29251563	Rpl28-ps3	chr4	126067382	126067882	Dnmt3c	chr2	153712479	153712979	Mrvi1	chr7	110933948	110934448	Gm14770	chrX	84514913	84515413	AC104103.1	chr17	82864979	82865479	Gpa33	chr1	166153337	166153837
Gm20519	chr9	21539874	21540374	Gm45162	chr7	90675875	90676375	Amigo1	chr3	108184665	108185165	Gnat1	chr9	107676216	107676716	Snx30	chr4	59805570	59806070	Mkl1	chr15	81164430	81164930	Gas1	chr13	60337185	60337685	Bdkrb1	chr12	105611666	105612166
Tsc22d3	chrX	140532199	140532699	Tmem209	chr6	30477196	30477696	Plekhm2	chr4	141669810	141670768	Gm28283	chr1	108670953	108671453	Rnf2	chr1	151467957	151468457	Gm6657	chr12	78131982	78132482	Dctd	chr8	48109578	48110078	Gm43898	chr6	61315835	61316335
Gadd45g	chr13	51979306	51979806	Gm9925	chr18	74002210	74002710	Thada	chr17	84477150	84477650	Gm11813	chr4	10604486	10604986	Slc35c2	chr2	165286994	165287494	Gm6133	chr18	78601053	78601553	Gm18722	chr16	9501769	9502269	Plekhf1	chr7	38227066	38227566
Cacna1c	chr6	119202618	119203118	Gm8061	chrX	139371085	139371585	Gm17230	chr10	20595400	20595900	Abcc4	chr14	118655913	118656413	Tm9sf3	chr19	41263148	41263648	AC110534.4	chr17	3206971	3207471	Babam2	chr5	31713161	31713661	Irf3	chr7	44997062	44997562
Large1	chr8	73275870	73276370	Tcf7l2	chr19	55800014	55800514	Ccdc177	chr12	80730124	80730624	Smbd1	chr16	32807725	32808225	Tigd5	chr15	75910262	75910762	Mab21l2	chr3	86524544	86525044	AC140316.1	chr18	10964437	10964937	Gm13967	chr2	113440243	113440743
Pim3	chr15	88876186	88876686	Tlr1	chr5	64878043	64878543	Ly86	chr13	37290566	37291066	Fez1	chr9	36832429	36832929	Sntb1	chr15	55870817	55871317	Ccdc6	chr10	69926386	69926886	Gm5537	chr3	58073650	58074150	Gm8637	chr8	96152845	96153345
Zhx2	chr15	57750279	57750779	Zpld1	chr16	55468982	55469482	Scarb2	chr5	92524777	92525277	AC132127.1	chr16	86516207	86516707	Ccz1	chr5	143994798	143995298	Sox4	chr13	29034506	29035006	Gm16202	chr9	86307489	86307989	Azin1	chr15	38485361	38485861
Capzb	chr4	139196564	139197064	Timm21	chr18	85025049	85025549	Hyi	chr4	118368512	118369012	Slc16a13	chr11	70220851	70221351	Tspan2	chr3	102751040	102751540	Mtus2	chr5	147964083	147964583	Tldc1	chr8	119809120	119809620	Golga5	chr12	102459999	102460499
Rbfox2	chr15	77236057	77236557	Map2k4	chr11	65649897	65650397	1500009L16Rik	chr10	83731807	83732307	Id1	chr2	152728585	152729085	Fig4	chr10	41295751	41296251	Pitpnc1	chr11	107417512	107418012	Gm7924	chr6	101874850	101875350	Gm30534	chr10	26890465	26890965
Acadm	chr3	153948199	153948699	Gata6	chr18	11035319	11035819	Clic6	chr16	92548646	92549146	Epop	chr11	97631888	97632388	Kif5b	chr18	6281242	6281742	H2-T-ps	chr17	36110460	36110960	Krt13	chr11	100115734	100116234	Pdpn	chr4	143288778	143289278
Cavin3	chr7	105496001	105496501	Spin1	chr13	51022799	51023299	Lrrc8d	chr5	105730099	105730599	Gm4842	chr18	69225016	69225516	R3hcc1l	chr19	42518461	42518961	Grin2b	chr6	135837520	135838020	Cbr4	chr8	61573514	61574014	Gm44331	chr6	114879086	114879586
Gk5	chr9	96134834	96135334	Themis3	chr17	66596786	66597286	Fxyd2	chr9	45389547	45390047	Gm19034	chr14	24273509	24274009	Cpeb4	chr11	31870579	31871079	Gm15981	chr5	74296115	74296615	Lrrtm3	chr10	64336596	64337096	Gramd4	chr15	86091933	86092433
Gm7525	chr10	12696744	12697244	Pde7a	chr3	19406305	19406805	2610301B20Rik	chr4	10872166	10872666	Kcnh1	chr1	192188951	192189451	Wnt7b	chr15	85613149	85613649	Limch1	chr5	66802230	66802730	Sall1	chr8	88930364	88930864	Gm12221	chr11	54144779	54145279
Kctd5	chr17	24068209	24068709	Gm15844	chr5	103600145	103600645	Gm18072	chr14	30311295	30311795	Sik3	chr9	46016375	46016875	Gm7212	chrX	48284882	48285382	Nkx2-1	chr12	56525440	56525940	Gm6197	chr3	25707460	25707960	Dlg5	chr14	24245719	24246219
Zfp697	chr3	98414185	98414685	Satb1	chr17	51783698	51784198	Bcl6	chr16	24120815	24121315	Atp6v1g3	chr1	138289983	138290483	Asb6	chr2	30828080	30828580	Tgfbr3	chr5	107274864	107275364	Cdc14a	chr3	116399661	116400161	N4bp2	chr5	65765545	65766045
Igf1r	chr7	68029698	68030198	4930558K02Rik	chr1	162015430	162015930	Gm15897	chr16	11454780	11455280	AC156020.1	chr16	55523296	55523796	Ap5b1	chr19	5567310	5567810	Ugp2	chr11	21398935	21399435	St6gal1	chr16	23326577	23327077	Lamc1	chr1	153321678	153322178
Map3k5	chr10	20006656	20007156	Gm20428	chr1	39291949	39292449	AI837181	chr19	5432076	5432576	AC165079.1	chr16	34112429	34112929	Gm7833	chr6	94779746	94780246	Carmil1	chr13	24268878	24269378	Mb	chr15	77057328	77057828	AC122381.1	chr16	89831096	89831596
Eya1	chr1	14293405	14293905	Sparc	chr11	55428160	55428660	AC126457.1	chr16	21327901	21328401	Nrbf2	chr10	67207570	67208070	Iqgap1	chr7	80786612	80787112	Foxn3	chr12	99462258	99462758	Gm8022	chr1	35814126	35814626	Pdlim5	chr3	142294807	142295307
Snx21	chr2	164787210	164787710	Arid2	chr15	96052698	96053198	Hsf4	chr8	105268989	105269489	Mmp15	chr8	95351600	95352100	Slit3	chr11	35023152	35023652	Fcgr1	chr3	96326979	96327479	Wt1	chr2	105153007	105153507	Amelx	chrX	169036901	169037401
Taok3	chr5	117123153	117123653	Lmcd1	chr6	112210489	112210989	Bcl7b	chr5	135161113	135161613	Slc37a1	chr17	31325434	31325934	Gm47090	chr9	14520964	14521464	Kazn	chr4	142173847	142174347	Gm13573	chr2	60256633	60257133	Gm18134	chr13	98819089	98819589
Twist2	chr1	91988625	91989125	Gm11343	chr13	24182951	24183451	Fnip2	chr3	79496546	79497046	Adgrg3	chr8	95001587	95002087	Napepld	chr5	21701378	21701878	Isca2	chr12	84800271	84800771	Rxfp1	chr3	79783528	79784028	1700016C15Rik	chr1	177643082	177643582
Mterf4	chr1	93298783	93299283	Lipg	chr18	74909215	74909715	Brd1	chr15	88697577	88698077	Rad23b	chr4	55353992	55354492	Gm13426	chr2	31537013	31537513	Cdk2ap1	chr5	124352124	124352624	St3gal4	chr9	34943059	34943559	Pkhd1	chr1	20554354	20554854
Gm18183	chr1	142142229	142142729	Rplp1	chr9	61904117	61904617	Fbxo4	chr15	3973360	3973860	Zfp36l2	chr17	84190885	84191385	Cdadc1	chr14	59597685	59598185	Nxt1	chr2	148575408	148575908	Ntn1	chr11	68276874	68277374	Lmod2	chr6	24627574	24628074
Zfp703	chr8	26923056	26923556	Gm12926	chr4	123642811	123643311	Pim3	chr15	88882858	88883358	Pcnx	chr12	81927504	81928004	Aox1	chr1	58029438	58029938	C8b	chr4	104522325	104522825	Ptbp2	chr3	119853603	119854103	Chd6	chr2	161056410	161056910
Ccser2	chr14	36892982	36893482	Phlpp1	chr1	106236917	106237417	Gm12727	chr4	106094929	106095429	Gm12950	chr4	116352461	116352961	Fgf1	chr18	39110494	39110994	Lhx1	chr11	84661883	84662383	Plvap	chr8	71517361	71517861	Gm8756	chr13	97530551	97531051
Scnn1b	chr7	121873984	121874484	Arrdc4	chr7	68726219	68726719	Togaram2	chr17	71665128	71665628	Gm19340	chr12	25215222	25215722	Hk1	chr10	62336567	62337067	Sorl1	chr9	41950462	41950962	Sorcs2	chr5	36334133	36334633	Bphl	chr13	34046332	34046832
Gm15936	chr5	33117414	33117914	Mctp2	chr7	72408385	72408885	Nlrc5	chr8	94427841	94428341	Chrm2	chr6	36175070	36175570	Strn	chr17	78736479	78736979	Ip6k2	chr9	108774151	108774651	Thbs1	chr2	117880442	117880942	Syk	chr13	52628538	52629038
Prdx6	chr1	161257665	161258165	Fam49a	chr12	12505563	12506063	Trim67	chr8	124826568	124827068	Tent5a	chr9	85336000	85336500	Ip6k2	chr9	108759746	108760246	Mrc2	chr11	105285595	105286095	Phactr1	chr13	42720060	42720560	Zfp385a	chr15	103342344	103342844
Mgll	chr6	88769729	88770229	Ptprg	chr14	11614298	11614798	Hdc	chr2	126597291	126597791	Lifr	chr15	7080774	7081274	Rnf138	chr18	21001314	21001814	Pebp4	chr14	69823512	69824012	Gm15454	chr1	134516753	134517253	Med13l	chr5	118716469	118716969
Plpbp	chr8	27037097	27037597	Gm47466	chr10	108409570	108410070	Gm4587	chr7	132402283	132402783	Sstr2	chr11	113609625	113610125	Alcam	chr16	52444120	52444620	Fnbp1l	chr3	122573611	122574111	Ephb2	chr4	136824032	136824532	Nsa2	chr13	97145760	97146260
Ninj2	chr6	120178215	120178715	Hpcal1	chr12	17732935	17733435	Gm5710	chr3	121201342	121201842	Gab2	chr7	97155050	97155550	Hs2st1	chr3	144513784	144514284	Cd276	chr9	58556626	58557126	Gm47361	chr13	39836055	39836555	Fbxo10	chr4	45084586	45085086
Noct	chr3	51221780	51222280	Gm5864	chr5	32422310	32422810	Cdkn1c	chr7	143357173	143357673	Snx6	chr12	54794458	54794958	Lss	chr10	76531269	76531769	Gucy2e	chr11	69236435	69236935	Nebl	chr2	17584119	17584619	Gins2	chr8	120520616	120521116
Gm7432	chr8	61379340	61379840	Gm10260	chr13	97966056	97966556	Higd1a	chr9	121854226	121854726	Npc2	chr12	84769616	84770116	Serf1	chr13	100107869	100108369	Thbs1	chr2	118008042	118008542	Gm18904	chr10	119142767	119143267	Bptf	chr11	107124315	107124815
Nebl	chr2	17647817	17648317	Lfng	chr5	140611469	140611969	Spry1	chr3	37632124	37632624	Cbr4	chr8	61478727	61479227	Col4a2	chr8	11225485	11225985	Ptpn21	chr12	98737744	98738244	Gm15467	chr3	8866171	8866671	Gm12439	chr4	48680863	48681363
Map1lc3b	chr8	121613737	121614237	Fgf1	chr18	39133856	39134356	Prpf18	chr2	4671689	4672189	Pkdcc	chr17	83161669	83162169	Cacybp	chr1	160251220	160251720	Dapk2	chr9	66213374	66213874	Gm48117	chr12	31227108	31227608	Thnsl2	chr6	71166738	71167238
Cep63	chr9	102634297	102634797	Nuak1	chr10	84383122	84383622	Abcc12	chr8	86545911	86546411	H2al1a	chrX	11288441	11288941	Asic4	chr1	75449826	75450326	Gucy1b1	chr3	82057109	82057609	Gm11907	chr4	28298777	28299277	Zmynd11	chr13	9765574	9766074
Unc13d	chr11	116059141	116059641	Vgll4	chr6	114963822	114964322	Mustn1	chr14	30869244	30869744	Gm13090	chr4	151243391	151243891	Dab2ip	chr2	35609294	35609794	Lnx1	chr5	74704428	74704928	Rtl6	chr15	84588451	84588951	Fam160a1	chr3	85748773	85749273
Rps12-ps19	chr11	75083062	75083562	Supt3	chr17	44623234	44623734	Gm37732	chr1	164628773	164629273	Gm6652	chr1	153585739	153586239	Chchd6	chr6	89535559	89536059	Tubb5	chr17	35837266	35837766	Gm12370	chr4	36350858	36351358	Ppp2r1b	chr9	50818030	50818530
Mib2	chr4	155675900	155676400	Gm28923	chr1	65440108	65440608	Hdhd3	chr4	62496710	62497210	Gm14328	chr18	74294417	74294917	Bend3	chr10	43490040	43490540	Trpc6	chr9	8710284	8710784	Sox2	chr3	35039362	35039862	Pcnx2	chr8	125859178	125859678
Gm13064	chr4	149821469	149821969	Xpo4	chr14	57633605	57634105	Cyc1	chr15	76340916	76341416	Shd	chr17	55976177	55976677	Sema3b	chr9	107605156	107605656	Zbtb34	chr2	33413890	33414390	Rfk	chr19	17536817	17537317	Tle3	chr9	61370448	61370948
Ago2	chr15	73160470	73160970	Rps3a3	chr13	109424487	109424987	Ndufb9	chr15	58978739	58979239	Nectin1	chr9	43737318	43737818	Pla2g4a	chr1	149856615	149857115	Pkp4	chr2	59170172	59170672	Gm47556	chr12	71796513	71797013	Gm37281	chr3	30005065	30005565
Mrps27	chr13	99391396	99391896	Vps8	chr16	21547502	21548002	Ttc7	chr17	87293032	87293532	Pja1	chrX	99411149	99411649	Agpat3	chr10	78314830	78315330	Fto	chr8	91448900	91449400	Chchd3	chr6	32845075	32845575	Kpna2	chr11	106999152	106999652
Kdm3b	chr18	34783329	34783829	Rai1	chr11	60113566	60114066	Unc119	chr11	78347885	78348385	Cpne5	chr17	29245675	29246175	Prkce	chr17	86215693	86216193	Iqcg	chr16	33005183	33005683	Ccdc68	chr18	69871817	69872317	Trim7	chr11	48823517	48824017
Gm11835	chr4	10139782	10140282	Ina	chr19	46953188	46953688	Tspan11	chr6	127952968	127953468	Zfp202	chr9	40228039	40228539	Dlat	chr9	50697569	50698069	Cfap44	chr16	44417462	44417962	Crybg1	chr10	44124551	44125051	Nsmce2	chr15	59430173	59430673
Mrpl37	chr4	107011827	107012327	Gm6276	chr17	75178459	75178959	Xdh	chr17	73948124	73948624	Dop1b	chr16	93742801	93743301	Gm5903	chr7	130174495	130174995	Gpc1	chr1	92791021	92791521	Gm10205	chr5	45110816	45111316	Gpr68	chr12	100952090	100952590
Them4	chr3	94319225	94319725	Gm2606	chr15	12559297	12559797	Tbkbp1	chr11	97142300	97142800	Gm12950	chr4	116342076	116342576	Rpl32l	chr10	20202863	20203363	Lin52	chr12	84491120	84491620	Gm340	chr19	41563015	41563515	Gm9765	chr1	171515482	171515982
Ccdc6	chr10	70106402	70106902	Gm15779	chr6	148988475	148988975	Mrpl1	chr5	96234415	96234915	Gm49374	chr12	13844982	13845482	Nde1	chr16	14159164	14159664	Cckar	chr5	53707360	53707860	Gm19096	chr8	31344440	31344940	Gm4705	chr17	66419384	66419884
4930453N24Rik	chr16	64775093	64775593	Nr3c1	chr18	39595122	39595622	Hsd11b2	chr8	105522349	105522849	Isca2	chr12	84786473	84786973	Pgam5	chr5	110269705	110270205	AC122253.2	chr17	79949840	79950340	Galnt17	chr5	131855333	131855833	Pllp	chr8	94702792	94703292
Cdh13	chr8	118286679	118287179	Gm12902	chr4	124002731	124003231	Gm8731	chr18	60781098	60781598	Sorcs3	chr19	48429811	48430311	Nipal1	chr5	72681373	72681873	Mpped2	chr2	106733917	106734417	Gm13607	chr2	68052430	68052930	Gm11653	chr11	105911500	105912000
Ercc1	chr7	19331891	19332391	Higd1b	chr11	102832809	102833309	Gm47406	chr13	9940145	9940645	Rcn1	chr2	105398348	105398848	Gm16433	chr6	108448845	108449345	Phox2a	chr7	101822154	101822654	Chrna7	chr7	63093310	63093810	Zbtb7c	chr18	75818916	75819416
Lin7c	chr2	109894275	109894775	Mical1	chr10	41472116	41472616	Rab6b	chr9	103078045	103078545	Cxcr4	chr1	128614925	128615425	Ppp1r3a	chr6	14778370	14778870	Tmprss2	chr16	97659033	97659533	Lyg1	chr1	37971430	37971930	Gm13983	chr2	118486920	118487420
Tmem175	chr5	108643645	108644145	Igf1r	chr7	68073115	68073615	Tsn	chr1	118294684	118295184	Fuca1	chr4	135921908	135922408	Gm14862	chrX	9247941	9248441	Gm1943	chr8	108726543	108727043	Vwc2	chr11	11109246	11109746	Alox5ap	chr5	149335788	149336288
Gm13401	chr2	29462988	29463488	Gm42525	chr3	127257485	127257985	Suclg1	chr6	73271607	73272107	Tmem212	chr3	27898872	27899372	Actn4	chr7	28931372	28931872	Gm48112	chr12	31168286	31168786	Gm6588	chr5	112488825	112489325	Spata17	chr1	187178565	187179065
Timp3	chr10	86377221	86377721	Fli1	chr9	32549594	32550094	Myoc	chr1	162643714	162644214	Gm49112	chr15	13573579	13574079	Snx32	chr19	5510363	5510863	Gm14869	chrX	109127517	109128017	Gm48687	chr10	98504428	98504928	Slc9a7	chrX	20305079	20305579
Gm18398	chr14	27785577	27786077	1700056E22Rik	chr1	184060734	184061234	Rpl36a-ps4	chr2	72366363	72366863	Zfp704	chr3	9581299	9581799	Apeh	chr9	108094304	108094804	Gm5787	chr8	36394505	36395005	Gm11232	chr4	71812346	71812846	Gm5979	chr3	88488242	88488742
Etaa1	chr11	17893522	17894022	Tbxas1	chr6	38771295	38771795	Cul4a	chr8	13124843	13125343	Tmx1	chr12	70524634	70525134	Fgf1	chr18	38852749	38853249	Gna12	chr5	140790826	140791326	Gm11736	chr11	113791764	113792264	Fry	chr5	150097615	150098115
Ktn1	chr14	47745013	47745513	Wfdc3	chr2	164733181	164733681	Emid1	chr11	5135835	5136335	Sulf2	chr2	166080455	166080955	Fzd7	chr1	59410787	59411287	Gm14856	chrX	106164512	106165012	Iqsec1	chr6	91001580	91002080	Pcnx3	chr19	5677637	5678137
Acad11	chr9	104085854	104086354	Gm8603	chr17	13478962	13479462	Numbl	chr7	27251823	27252323	Gm28467	chr1	118905211	118905711	Mkl2	chr16	13256153	13256653	Amelx	chrX	169141355	169141855	Dlk1	chr12	109449348	109449848	Ogfod1	chr8	94037818	94038318
Rftn1	chr17	50062581	50063081	Bdh2	chr3	135285714	135286214	Pcare	chr17	71723188	71723688	Cldn3	chr5	134992444	134992944	Atxn10	chr15	85316175	85316675	H2afy3	chr15	62294664	62295164	Ppp1r3b	chr8	35323494	35323994	Gm26915	chr16	76224762	76225262
Arhgef28	chr13	97984770	97985270	Engase	chr11	118470520	118471020	Capn2	chr1	182481077	182481577	Gm12527	chr4	59387407	59387907	AI413582	chr17	27565507	27566007	Gm13478	chr2	45581297	45581797	Gm12717	chr4	104343625	104344125	Vsx2	chr12	84589686	84590186
Gm13038	chr4	143119973	143120473	Nedd4l	chr18	65075981	65076481	Megf6	chr4	154177257	154177757	Lnx1	chr5	74732592	74733092	Zfp36l1	chr12	80132438	80132938	Vgll4	chr6	114901215	114901715	Lcn3	chr2	25765223	25765723	Pgrmc2	chr3	41157632	41158132
Clasrp	chr7	19609562	19610062	Gm18345	chr5	75451612	75452112	Hmgb4	chr4	128340065	128340565	Dact2	chr17	14237838	14238338	Cdk14	chr5	5285824	5286324	Gm4824	chr15	25767717	25768217	Dpp4	chr2	62291821	62292321	Gm42593	chr3	121884846	121885346
Wasl	chr6	24632844	24633344	1700001L19Rik	chr13	68680350	68680850	Ddhd1	chr14	45676656	45677156	Nsmce4a	chr7	130555177	130555677	Slc6a20a	chr9	123682419	123682919	Rimklb	chr6	122491432	122491932	Gm11923	chr4	29729155	29729655	Rnf128	chrX	139562810	139563310
Cpq	chr15	33126818	33127318	Sox5	chr6	144600219	144600719	Rpl18	chr7	45712412	45712912	Speer4f2	chr5	17305444	17305944	Washc1	chr17	66106853	66107353	Gm18222	chr6	3307712	3308212	Pcdh7	chr5	57794130	57794630	Srrm1	chr4	135358728	135359228
Gm47125	chr13	42538004	42538504	Crhr2	chr6	55133398	55133898	Kcnma1	chr14	23959001	23959501	Npffr2	chr5	89526721	89527221	Snx8	chr5	140389159	140389659	Med27	chr2	29413253	29413753	Hrh1	chr6	114394936	114395436	Rpl31-ps7	chr6	47788155	47788655
Gm19078	chr6	71980224	71980724	Fam49a	chr12	12530757	12531257	Avpi1	chr19	42120399	42120899	Ccdc25	chr14	65849143	65849643	Gm15586	chr9	14728319	14728819	Ccnd3	chr17	47557157	47557657	Cycs-ps2	chr5	101142085	101142585	Sycp2l	chr13	41134839	41135339
Gm10548	chr18	34247790	34248290	Scn10a	chr9	119749055	119749555	Dhrs3	chr4	144980978	144981478	Sema3c	chr5	17555890	17556390	Cacybp	chr1	160317987	160318487	Tgfb3	chr12	86023047	86023547	Phgdh-ps1	chr7	83726333	83726833	Gm7868	chr12	69131966	69132466
Klf2	chr8	72320325	72320825	Slc16a12	chr19	34712007	34712507	Ntan1	chr16	13807536	13808036	Cnpy1	chr5	28269639	28270139	Cables2	chr2	180273221	180273721	Gm9399	chr14	122499855	122500355	Gm18500	chr12	92672122	92672622	Rab20	chr8	11458627	11459127
Gm11874	chr4	16071192	16071692	Gm11794	chr4	7921439	7921939	Gm13996	chr2	103516388	103516888	4930455H04Rik	chr3	116941120	116941620	Sptan1	chr2	29965353	29965853	Tbxas1	chr6	38796928	38797428	Frmd4b	chr6	97559641	97560141	Rap1gap	chr4	137642082	137642582
Herpud2	chr9	25175033	25175533	Lins1	chr7	66694534	66695034	Antxr1	chr6	87304447	87304947	Frmd6	chr12	70768629	70769129	Sh3bp4	chr1	89104336	89104836	Arhgap10	chr8	77214643	77215143	Npffr2	chr5	89653832	89654332	Rcan3	chr4	135451193	135451693
Arid5a	chr1	36335741	36336241	Gm8464	chrX	152471433	152471933	Gm45473	chr7	112647326	112647826	Pou3f1	chr4	124662931	124663431	Stap2	chr17	56005356	56005856	Cox10	chr11	64020638	64021138	Gm9369	chr3	123543871	123544371	Mtnr1a	chr8	45034244	45034744
Gm7837	chr1	92324068	92324568	4930526A20Rik	chr17	28026023	28026523	Zfp787	chr7	6161504	6162004	Gm12604	chr4	87670133	87670633	Dusp1	chr17	26504104	26504604	Eif1b	chr9	120502056	120502556	Psd3	chr8	68129002	68129502	Ina	chr19	46988700	46989200
Gm6305	chr16	11193187	11193687	D630003M21Rik	chr2	158231026	158231526	9530053A07Rik	chr7	28132739	28133239	Ccnl1	chr3	65952530	65953030	Myof	chr19	38038260	38038760	AC124740.2	chr18	10242302	10242802	Supt3	chr17	44587976	44588476	E330021D16Rik	chr6	136422317	136422817
Itga9	chr9	118625078	118625578	Mical2	chr7	112268637	112269137	Insm2	chr12	55672525	55673025	Cnga2	chrX	72009872	72010372	4930507D05Rik	chr10	62449486	62449986	Lmod3	chr6	97313041	97313541	Gm9658	chr15	43214812	43215312	Gm17806	chr3	9705010	9705510
Cdc42se2	chr11	54805335	54805835	Snph	chr2	151605571	151606071	Myh7	chr14	55004429	55004929	Fitm2	chr2	163466641	163467141	Tsc22d3	chrX	140599245	140599745	Gm10728	chr3	51900693	51901193	Diras2	chr13	52361117	52361617	Cd34	chr1	194998005	194998505
Mrps27	chr13	99399259	99399759	Pik3r1	chr13	101692220	101692720	Slc34a2	chr5	53071934	53072434	Itgb6	chr2	60799039	60799539	Gm18908	chr7	60094473	60094973	Hist1h2af	chr13	23533556	23534056	Gm47860	chr12	27131836	27132336	Stard13	chr5	151175181	151175681
Cdip1	chr16	4767670	4768170	Ankrd10	chr8	11625144	11625644	Agbl3	chr6	34714529	34715029	Gm5313	chr6	93328615	93329115	AC154608.1	chr16	30475958	30476458	E2f7	chr10	110744028	110744528	Nox3	chr17	3782233	3782733	Foxo3	chr10	42291314	42291814
Capzb	chr4	139223390	139223890	Cubn	chr2	13497399	13497899	Rttn	chr18	88961851	88962351	Ass1	chr2	31463172	31463672	Cnst	chr1	179552722	179553222	Ptpn21	chr12	98741154	98741654	Gm12416	chr4	84126597	84127097	Gm17509	chr13	117289579	117290079
Nod2	chr8	88658897	88659397	Gm9633	chr13	118035556	118036056	Mlph	chr1	90914717	90915217	Gm26661	chr14	7791638	7792138	Zbtb10	chr3	9251616	9252116	Slc12a3	chr8	94295640	94296140	Gm47168	chr9	94973599	94974099	Armh2	chr13	24687220	24687720
Slc12a3	chr8	94311472	94311972	Serp2	chr14	76520595	76521095	Upk3b	chr5	136030092	136030592	Il10	chr1	131053205	131053705	Ccdc186	chr19	56823696	56824196	Sox21	chr14	118236900	118237400	Gm47811	chr13	71373042	71373542	Bmf	chr2	118540752	118541252
Tgm2	chr2	158171142	158171642	Atp2b1	chr10	98976642	98977142	Amfr	chr8	93974762	93975262	Kitl	chr10	100145263	100145763	Fabp3	chr4	130302169	130302669	Fggy	chr4	95389681	95390181	Etnk1	chr6	143557950	143558450	Pla2g16	chr19	7580904	7581404
Prdx6	chr1	161237382	161237882	Creb3l2	chr6	37385606	37386106	2510009E07Rik	chr16	21642069	21642569	Blzf1	chr1	164316650	164317150	Gpr155	chr2	73407609	73408109	Arhgap15	chr2	44129520	44130020	Gm7693	chr7	72850110	72850610	Gm28041	chr13	67375636	67376136
Sptan1	chr2	29971861	29972361	Wdsub1	chr2	59783452	59783952	Mlycd	chr8	119409906	119410406	Slc24a4	chr12	102105921	102106421	Gm49325	chr10	77606397	77606897	Tmem229b	chr12	78983401	78983901	Gata4	chr14	63326118	63326618	Gm6030	chr16	45192576	45193076
Sec14l3	chr11	4064568	4065068	Tank	chr2	61401869	61402369	Ercc4	chr16	13161498	13161998	Gm2505	chr3	143599084	143599584	Mex3a	chr3	88536778	88537278	Hic2	chr16	17251468	17251968	Gm4825	chr15	85539697	85540197	Ptgfrn	chr3	101110178	101110678
Tcfl5	chr2	180626405	180626905	Anxa2	chr9	69467598	69468098	Gm12125	chr11	36037248	36037748	Gm32742	chr9	51152330	51152830	Rbms1	chr2	60910735	60911235	Zmym5	chr14	56817022	56817522	2410131K14Rik	chr5	118321624	118322124	4930579F01Rik	chr3	138198078	138198578
Plcb4	chr2	135722635	135723135	Zfp395	chr14	65335557	65336057	Trim2	chr3	84324835	84325335	Rapgef5	chr12	117586031	117586531	Gtf2h2	chr13	100510968	100511468	Nckap5	chr1	126621879	126622379	Gm14464	chr2	78572504	78573004	Mb21d2	chr16	28886120	28886620
Kdm3b	chr18	34780533	34781033	Nrp2	chr1	62776119	62776619	Rexo1	chr10	80557524	80558024	Nfkbiz	chr16	55820391	55820891	Snrk	chr9	122195285	122195785	Alcam	chr16	52472699	52473199	Gm28631	chr1	34032819	34033319	Gm13754	chr1	63980816	63981316
Ipo9	chr1	135479737	135480237	Dennd3	chr15	73525669	73526169	Hsd17b2	chr8	117714605	117715105	Acacb	chr5	114153575	114154075	Mkln1	chr6	31284313	31284813	Emid1	chr11	5181848	5182348	Sox2	chr3	34444711	34445211	Gm38098	chr3	52346977	52347477
Sec14l3	chr11	4069641	4070141	Babam2	chr5	31829990	31830490	Gm13384	chr2	6149709	6150209	Gm10312	chr13	60736534	60737034	Hk1	chr10	62340013	62340513	Gpr84	chr15	103298833	103299333	Gm19032	chr7	61866341	61866841	Lurap1l	chr4	80952550	80953050
Abhd17c	chr7	84126056	84126556	Pcbp1	chr6	86569444	86569944	Il6	chr5	30012870	30013370	Fam189a2	chr19	24007719	24008219	Cep63	chr9	102627447	102627947	Minar2	chr18	59077975	59078475	Top2b	chr14	16572606	16573106	Atp5s	chr12	69744006	69744506
Gm15988	chr5	111101780	111102280	Ctnna1	chr18	35089408	35089908	Gm17072	chr8	81979225	81979725	Ddah2	chr17	35059509	35060009	Sp2	chr11	96963503	96964003	Gm2505	chr3	143977915	143978415	Gm11445	chr2	159810429	159810929	Gm10188	chr1	132210900	132211400
Vcl	chr14	20976607	20977107	Plekhb1	chr7	100678885	100679385	Tsr1	chr11	74901031	74901531	Gm7588	chr9	14006171	14006671	Gm43097	chr3	108880459	108880959	Gm37177	chr1	182091726	182092226	Echdc1	chr10	29285706	29286206	Hist1h4d	chr13	23584812	23585312
Ttc39b	chr4	83350717	83351217	Myo10	chr15	25642566	25643066	Prkaca	chr8	83964038	83964538	Cse1l	chr2	166935615	166936115	Cetn3	chr13	81760386	81760886	Sox5	chr6	144919646	144920146	Gm28070	chr9	85137200	85137700	Slc7a15	chr12	8571827	8572327
Sestd1	chr2	77284147	77284647	Anpep	chr7	79888559	79889059	Cflar	chr1	58719969	58720469	Gm7143	chr12	102832770	102833270	Ost4	chr5	30907523	30908023	Glrp1	chr1	88534108	88534608	Gm10051	chr5	133078008	133078508	Slco5a1	chr1	12864020	12864520
Rbm44	chr1	91109180	91109680	Klhl30	chr1	91354837	91355337	Gm15739	chr5	146248699	146249199	C77080	chr4	129244705	129245205	Hmox2	chr16	4726570	4727070	Sertad4	chr1	192853691	192854191	Rpl19-ps10	chr7	115423504	115424004	Mro	chr18	73863318	73863818
Tada2a	chr11	84110739	84111239	Kcnk1	chr8	125957724	125958224	Rpl27a	chr7	109563902	109564402	Trim2	chr3	84292182	84292682	Bsg	chr10	79697414	79697914	Ero1lb	chr13	12559390	12559890	Eif3s6-ps1	chr11	9780173	9780673	Alox5ap	chr5	149312808	149313308
Cmip	chr8	117335477	117335977	Opa1	chr16	29668348	29668848	Gm13975	chr2	114701278	114701778	Tmem131	chr1	36883846	36884346	Stard3nl	chr13	19395462	19395962	Gtf3c6	chr10	40258374	40258874	Emsy	chr7	98661268	98661768	Chmp7	chr14	69733537	69734037
Bcar3	chr3	122413607	122414107	Gm7695	chr13	63918063	63918563	Myo9b	chr8	71256466	71256966	Slc13a2	chr11	78435759	78436259	Soat2	chr15	102150527	102151027	AC164970.1	chr16	25411242	25411742	Tle3	chr9	61361296	61361796	Rpl29-ps2	chr13	4666733	4667233
Chst12	chr5	140506728	140507228	Gm7862	chr12	75995159	75995659	Jph3	chr8	121695718	121696218	Wsb2	chr5	117354119	117354619	Akr1a1	chr4	116646277	116646777	Tgif1	chr17	70633435	70633935	Zbed3	chr13	95332357	95332857	Slc31a2	chr4	62286224	62286724
Lamr1-ps1	chr2	131902717	131903217	Ice2	chr9	69170100	69170600	Mef2d	chr3	88119966	88120466	Pdzk1ip1	chr4	115086741	115087241	Med29	chr7	28386352	28386852	Ptprc	chr1	137900262	137900762	Creb5	chr6	53415948	53416448	Thegl	chr5	77048536	77049036
Rps15a-ps4	chr4	132216700	132217200	Mocs2	chr13	114742483	114742983	Edn2	chr4	120139172	120139672	Cbr4	chr8	61471415	61471915	Slc35f5	chr1	125560036	125560536	Pkib	chr10	57643195	57643695	Actn1	chr12	80314472	80314972	Car4	chr11	84978030	84978530
Skp1a	chr11	52255959	52256459	Olfr225	chr11	59633930	59634430	Tcf7l1	chr6	72779054	72779554	Cadps2	chr6	23885672	23886172	Olfr1274-ps	chr2	90476761	90477261	Rflnb	chr11	76017401	76017901	Bbs10	chr10	111313124	111313624	Gm14494	chr2	153807452	153807952
Capn11	chr17	45638724	45639224	Magi1	chr6	94126759	94127259	Btla	chr16	45287777	45288277	Fam84a	chr12	14195396	14195896	Plekhj1	chr10	80798295	80798795	Mreg	chr1	72244164	72244664	Zkscan2	chr7	123548535	123549035	Rbm47	chr5	66112148	66112648
Gm13633	chr2	70861443	70861943	Gm12163	chr11	45790296	45790796	Prss46	chr9	110841489	110841989	Cdkn1a	chr17	29068959	29069459	Actn4	chr7	28962270	28962770	Abca8b	chr11	109995028	109995969	Insc	chr7	114827346	114827846	Slc39a8	chr3	135862937	135863437
Zmynd11	chr13	9559253	9559753	Cald1	chr6	34579657	34580157	Mcfd2	chr17	87263398	87263898	Akr1c13	chr13	4190853	4191353	Jup	chr11	100390941	100391441	Acsm4	chr7	119673406	119673906	Fmnl2	chr2	52818887	52819387	Car6	chr4	150212571	150213071
Impa2	chr18	67310406	67310906	Slc12a2	chr18	57757759	57758259	Slc41a3	chr6	90558209	90558709	Gm13065	chr4	149792263	149792763	Pip5k1b	chr19	24555630	24556130	Gm47600	chr10	95458330	95458830	Tox2	chr2	163195849	163196349	Ubtd2	chr11	32455836	32456336
Casp8ap2	chr4	32621536	32622036	Ism1	chr2	139601298	139601798	Rflna	chr5	125019082	125019582	Smox	chr2	131509703	131510203	Gna13	chr11	109351514	109352014	Crb2	chr2	38014836	38015336	Gm47094	chr10	72713719	72714219	Gm18073	chr14	59612882	59613382
Osbpl6	chr2	76482119	76482619	Gm6580	chr14	45996716	45997216	Stkld1	chr2	26941506	26942006	Ambp	chr4	63118791	63119291	Gm13581	chr2	61136774	61137274	Diras2	chr13	52530575	52531075	Gm20118	chr1	50685378	50685878	Ppp1r10	chr17	35920322	35920822
Gm12180	chr11	48565226	48565726	Cstf2t	chr19	31361976	31362476	Acaa2	chr18	74856890	74857390	Atp8a1	chr5	67797306	67797806	Cinp	chr12	110882273	110882773	Irx6	chr8	92522504	92523004	Tex26	chr5	149460493	149460993	Prdm1	chr10	44465021	44465521
Mgat4a	chr1	37610889	37611389	Gm14770	chrX	84872979	84873479	Mis12	chr11	71012761	71013261	Pcbp1	chr6	86556282	86556782	Lyst	chr13	13538587	13539087	Gm13498	chr2	50908728	50909228	Cep83	chr10	94799460	94799960	Grik1	chr16	88204378	88204878
Cdh13	chr8	118306888	118307388	Gm6096	chr7	34268374	34268874	Ticam2	chr18	46553678	46554178	Smoc2	chr17	14244265	14244765	Ppia	chr11	6402722	6403222	Nedd9	chr13	41423643	41424143	Iqcj	chr3	67835614	67836114	Gm8214	chr1	183679874	183680374
Gm18787	chr15	55511024	55511524	Slc23a4	chr6	34989250	34989750	Stk38	chr17	28990029	28990529	Abo	chr2	26828025	26828525	Lrch1	chr14	74962630	74963130	Ifnb1	chr4	88518533	88519033	Gm11804	chr4	7178116	7178616	Agbl3	chr6	34754431	34754931
Adrb2	chr18	62172565	62173065	App	chr16	85128146	85128646	Slc34a2	chr5	53053400	53053900	Syk	chr13	52623947	52624447	Rusc2	chr4	43394340	43394840	Cdk17	chr10	93227879	93228379	Mafb	chr2	160383364	160383864	Arl8a	chr1	135154271	135154771
Prkg1	chr19	31751912	31752412	Gm14103	chr2	133110084	133110584	Gm11814	chr4	10397151	10397651	Nfx1	chr4	40971654	40972154	Nol7	chr13	43398102	43398602	Lrig1	chr6	94637082	94637582	Gm12706	chr4	100325177	100325677	Atp2b1	chr10	98973133	98973633
Mfhas1	chr8	35608421	35608921	1110051M20Rik	chr2	91441703	91442203	Usp8	chr2	126695259	126695759	Tmem167-ps3	chr7	14013052	14013552	Rrp12	chr19	41898775	41899275	Wdr92	chr11	17170880	17171380	Tgif1-ps	chr3	60292146	60292646	Gm7417	chr1	6406337	6406837
Lman1	chr18	66113128	66113628	Phf3	chr1	30908765	30909265	Nfe2	chr15	103258177	103258677	Kcnh1	chr1	192435384	192435884	Hsbp1	chr8	119344038	119344538	Cyb5r3	chr15	83167076	83167576	Gm46507	chr15	60304022	60304522	Rps3a3	chr13	109260275	109260775
Nrp2	chr1	62729253	62729753	Rassf9	chr10	102513995	102514495	Bcan	chr3	88005978	88006478	Kcnj2	chr11	111064602	111065102	Ccser2	chr14	36968505	36969005	Prelid3b	chr2	174477581	174478081	Gm5599	chr7	113021243	113021743	Magi3	chr3	104310873	104311373
Stat1	chr1	52108036	52108536	Gm6069	chr3	41290405	41290905	Aldh2	chr5	121584187	121584687	Gm19441	chr12	40683263	40683763	Hira	chr16	18893936	18894436	Ssbp3	chr4	106933760	106934260	Gm8141	chr1	109704615	109705115	Cep63	chr9	102632877	102633377
Gm47748	chr12	83844027	83844527	Esrrg	chr1	187794206	187794706	Gigyf1	chr5	137522407	137522907	Tmem59l	chr8	70482971	70483471	Gm5369	chr9	94219091	94219591	Rflna	chr5	124960368	124960868	Irx5	chr8	92205582	92206082	Tfdp1	chr8	13338420	13338920
Vegfa	chr17	45984709	45985209	Bmp6	chr13	38407933	38408433	Mkl2	chr16	13216496	13216996	Dock11	chrX	35851088	35851588	Gm47090	chr9	14544344	14544844	Cited2	chr10	17652416	17652916	Snx10	chr6	51751845	51752345	Zfp105	chr9	122922789	122923289
Cntrl	chr2	35146392	35146892	Gm5921	chr9	115430208	115430708	Aatf	chr11	84371433	84371933	Nek7	chr1	138513915	138514415	Gm47086	chr13	34278123	34278623	Tmem171	chr13	98715380	98715880	Tbx2	chr11	85739108	85739608	Ston2	chr12	91777907	91778407
Myo1d	chr11	80758994	80759494	Gm20111	chr14	64816070	64816570	Crtc3	chr7	80628531	80629031	Irf2bp1	chr7	19002729	19003229	Gm21885	chr11	94289122	94289622	Gm10260	chr13	97712205	97712705	Kirrel	chr3	87152224	87152724	AC154486.3	chr17	22817569	22818069
Sun1	chr5	139206331	139206831	Rab3c	chr13	110211603	110212103	Grk3	chr5	113006035	113006535	Edem3	chr1	151920282	151920782	Maml2	chr9	13300121	13300621	Gm4291	chr14	76899184	76899684	Ipo5	chr14	120937051	120937551	Gemin8	chrX	166167238	166167738
Pgs1	chr11	117993330	117993830	Ptar1	chr19	23688452	23688952	Dio1	chr4	107302583	107303083	Tomm6	chr17	47669102	47669602	Icam5	chr9	21033118	21033618	Lactb2	chr1	13643103	13643603	Gm8707	chr9	41766293	41766793	Gm8661	chr9	100764199	100764699
Cux1	chr5	136499587	136500087	Cntnap5a	chr1	116099507	116100007	Klhl33	chr14	50908053	50908553	Tmem150c	chr5	100240798	100241298	Fam222a	chr5	114568793	114569293	CT030736.2	chr16	30090057	30090557	Gtf2ird1	chr5	134444479	134444979	Shroom3	chr5	92760177	92760677
Zfp410	chr12	84311226	84311726	Rasl10b	chr11	83367859	83368359	Fcer1g	chr1	171232960	171233460	Atp2b1	chr10	98744174	98744674	Paxbp1	chr16	91045448	91045948	Gm13469	chr2	46464849	46465349	Bmp2	chr2	133564867	133565367	Huwe1	chrX	151800469	151800969
Nat10	chr2	103670070	103670570	Fam174b	chr7	73755350	73755850	Rab3c	chr13	109881192	109881692	Gm10038	chr2	103138920	103139420	Lmo7	chr14	101852434	101852934	Gm32381	chr6	99173205	99173705	Rpl17-ps10	chr7	72557267	72557767	Adamts1	chr16	85801328	85801828
Tpcn2	chr7	145289726	145290226	Fcgr3	chr1	171060472	171060972	Rpp14	chr14	8082884	8083384	Gm11922	chr4	31405271	31405771	4930451G09Rik	chr16	4978610	4979110	Tor3a	chr1	156660811	156661311	Auts2	chr5	132279291	132279791	Gm10718	chr9	3020260	3020760
Rb1cc1	chr1	6134222	6134722	Eefsec	chr6	88386856	88387356	Gzf1	chr2	148685620	148686120	Twf1	chr15	94601295	94601795	Cwc25	chr11	97766386	97766886	Wdr89	chr12	75649365	75649865	Gm11475	chr2	167578443	167578943	Nfe2l3	chr6	51362405	51362905
Rdh10	chr1	16122747	16123247	Zfp932	chr5	110023020	110023520	Gm16379	chr9	14827839	14828339	Snx10	chr6	51509221	51509721	Gm6473	chr1	30740795	30741295	Npm2	chr14	70658503	70659003	Lyplal1	chr1	186363127	186363627	Zhx2	chr15	57765430	57765930
Ywhag	chr5	135931360	135931860	Gm47387	chr13	63642562	63643062	Gm5928	chr13	12421296	12421796	St6gal1	chr16	23249197	23249697	Gm18584	chr6	47395885	47396385	Plagl2	chr2	153238313	153238813	Arap3	chr18	38095090	38095590	Irak1bp1	chr9	82853985	82854485
Dip2b	chr15	100082614	100083114	Tmem170b	chr13	41707749	41708249	Tmem150c	chr5	100204232	100204732	Calml3	chr13	3792081	3792581	Prelid3b	chr2	174472868	174473368	Nbas	chr12	13294150	13294650	Zfhx3	chr8	108550184	108550684	Lman1	chr18	66077872	66078372
Ttc39a	chr4	109442492	109442992	Mctp2	chr7	72098639	72099139	Pmepa1	chr2	173280830	173281330	Snx7	chr3	117861871	117862371	Gm15739	chr5	146303457	146303957	Hivep2	chr10	13963551	13964051	Rpl19-ps10	chr7	115517693	115518193	Dynlt1a	chr17	6317170	6317670
Elfn1	chr5	139892609	139893109	Gm27152	chr9	71991354	71991854	Apmap	chr2	150623875	150624375	Gm5903	chr7	130168078	130168578	Napepld	chr5	21702763	21703263	Notch2	chr3	97973233	97973733	Fam49b	chr15	64075383	64075883	Hhat	chr1	192598367	192598867
Inip	chr4	59769214	59769714	Scube2	chr7	109868483	109868983	F7	chr8	13028518	13029018	Tmem132d	chr5	128432863	128433363	Epb41l1	chr2	156417121	156417621	Sec13	chr6	113852277	113852777	Gm11658	chr11	109210736	109211236	Frat1	chr19	41835809	41836309
Sgsm3	chr15	80972054	80972554	Ccdc14	chr16	34700804	34701304	Shisa6	chr11	66469055	66469555	Fgr	chr4	132972237	132972737	Zfp672	chr11	58323015	58323515	Thtpa	chr14	55098093	55098593	Gm19987	chr9	68420066	68420566	Gm20072	chr5	67478955	67479455
Abhd17b	chr19	21671984	21672484	Gm44548	chr7	131880108	131880608	2810004N23Rik	chr8	124872641	124873141	Mtss1	chr15	59010724	59011224	Gm11363	chr13	29164781	29165281	Cmya5	chr13	93144826	93145326	Ptprc	chr1	137919730	137920230	Tigd4	chr3	84615465	84615965
Polr2d	chr18	31784941	31785441	Gm6198	chr1	81594480	81594980	Bach1	chr16	87714088	87714588	Hspa8	chr9	40807528	40808028	Hsbp1	chr8	119195556	119196056	Ppp1r3b	chr8	35409098	35409598	1700012B07Rik	chr11	109822266	109822766	Bdh2	chr3	135280977	135281477
Gipc2	chr3	152164277	152164777	Gm5904	chr7	136342841	136343341	Slc16a7	chr10	125369937	125370437	Tatdn2	chr6	113668533	113669033	Ppp2r5c	chr12	110418935	110419435	Gm11268	chr4	82542152	82542652	Slc9a9	chr9	94680586	94681086	Ino80	chr2	119436931	119437431
Zbtb7c	chr18	76013320	76013820	Msra	chr14	64288124	64288624	Fam181a	chr12	103308495	103308995	Dapk1	chr13	60478914	60479414	Gm47829	chr9	78009316	78009816	Cbln4	chr2	171690734	171691234	Ugt8a	chr3	126044323	126044823	Unc5cl	chr17	48454522	48455022
Gm1943	chr8	109272012	109272512	Epb41l3	chr17	69091591	69092091	Hmgxb3	chr18	61154991	61155491	Gm28825	chr1	47216633	47217133	Tesmin	chr19	3389081	3389581	Bphl	chr13	34053882	34054382	Vav3	chr3	109546423	109546923	Gsk3b	chr16	38052228	38052728
Oca2	chr7	56426343	56426843	Gata6	chr18	11046317	11046817	Olfr159	chr4	43772229	43772729	Wwox	chr8	114925857	114926357	Snx27	chr3	94575620	94576120	Lmcd1	chr6	112245642	112246142	Crb2	chr2	37816403	37816903	Mpp2	chr11	102088300	102088800
Gm2796	chr6	13372197	13372697	Gm6082	chr9	63074910	63075410	Inpp5b	chr4	124747879	124748379	Tmem135	chr7	89175038	89175538	Wipf2	chr11	98873840	98874340	Gm27203	chr9	72834290	72834790	Gm2534	chr13	101321365	101321865	Mpped2	chr2	106721038	106721538
Ehmt1	chr2	24924598	24925098	Gm48070	chr13	97668828	97669328	Gm46138	chr9	78773938	78774438	Gm12691	chr4	98005573	98006073	C8b	chr4	104514708	104515208	Tub	chr7	108985973	108986473	Efna5	chr17	62865241	62865741	Tmpo	chr10	91187819	91188319
Gm12485	chr3	100678930	100679430	P4ha3	chr7	100288363	100288863	Smurf1	chr5	144944876	144945376	Gm3671	chr9	75720210	75720710	9130401M01Rik	chr15	58023017	58023517	Wdr76	chr2	121587927	121588427	Rpe	chr1	66655057	66655557	Pik3c2g	chr6	139577440	139577940
Ust	chr10	8530654	8531154	Rbms1	chr2	60940304	60940804	Aptx	chr4	40700243	40700743	Tek	chr4	94752427	94752927	Selenbp1	chr3	94917915	94918415	E130114P18Rik	chr4	97805899	97806399	Zfp532	chr18	65530310	65530810	Gm29068	chr1	75925611	75926111
Pdpn	chr4	143302537	143303037	Gm29485	chr1	136525187	136525687	Heatr1	chr13	12408603	12409103	Myo18b	chr5	112776686	112777186	Muc13	chr16	33745021	33745521	Tfpi	chr2	84525005	84525505	Bach1	chr16	87850694	87851194	Supt3	chr17	44743754	44744254
Gm7498	chr6	84143302	84143802	Gm15707	chr6	145324401	145324901	Sap130	chr18	31641198	31641698	Dapk2	chr9	66236462	66236962	Gm17660	chr5	104068661	104069161	Gm5975	chr1	52364467	52364967	Xpa	chr4	46185416	46185916	Zfp516	chr18	82821868	82822368
Bmp4	chr14	46422383	46422883	Pdlim5	chr3	142339842	142340342	Gm6268	chrX	36431101	36431601	Cd36	chr5	17854424	17854924	Gm9575	chr16	50756683	50757183	Thap12	chr7	98743354	98743854	Gpr87	chr3	59185620	59186120	Gm13549	chr2	59420659	59421159
AC139573.2	chr16	90208920	90209420	Ptn	chr6	36808607	36809107	Gm17229	chr10	20505480	20505980	Ripk4	chr16	97730185	97730685	Ep400	chr5	110770390	110770890	Iqgap1	chr7	80796996	80797496	Gm44690	chr7	70013775	70014275	Gm16487	chr11	113208329	113208829
Il10rb	chr16	91416848	91417348	Ins2	chr7	142706908	142707408	Gm16147	chr18	5855932	5856432	Fam84a	chr12	14316307	14316807	Arf1	chr11	59238735	59239235	Tcf7l2	chr19	55784715	55785215	Gm10205	chr5	45206970	45207470	Cd300lg	chr11	102040090	102040590
Ttll11	chr2	35992184	35992684	St8sia2	chr7	74172801	74173301	Gnptab	chr10	88383484	88383984	Gm4832	chr17	88252037	88252537	Ano10	chr9	122293939	122294439	Fez2	chr17	78318778	78319278	1520401A03Rik	chr17	23716936	23717436	Gm6211	chr13	103109837	103110337
Cck	chr9	121558027	121558527	Gm35412	chr12	98069048	98069548	Rflnb	chr11	76033240	76033740	Rnf180	chr13	105270658	105271158	Gm47255	chr9	44205770	44206270	Ptch1	chr13	63566087	63566587	Gm14653	chrX	46160583	46161083	Snrk	chr9	122188645	122189145
Zmiz1	chr14	25445436	25445936	Grb7	chr11	98493333	98493833	Lipa	chr19	34517093	34517593	Iqsec1	chr6	90984093	90984593	Reep1	chr6	71728297	71728797	Irs1	chr1	82292658	82293158	Gm9341	chr7	136047257	136047757	Gm48118	chr10	120270754	120271254
Usp16	chr16	87473377	87473877	Gm18183	chr1	142064049	142064549	Snd1	chr6	28514837	28515337	Utp11	chr4	124692334	124692834	Sp1	chr15	102396354	102396854	Dnmt3c	chr2	153713234	153713734	Tenm3	chr8	48809120	48809620	Il1rl2	chr1	40279017	40279517
4933417G07Rik	chr3	55924766	55925266	Gpx7	chr4	108427883	108428383	Dcakd	chr11	103033828	103034328	Atr	chr9	95852888	95853388	Jag1	chr2	137057384	137057884	Gm15531	chr6	97919289	97919789	Igsf11	chr16	39037183	39037683	Gm5182	chr12	10223774	10224274
Smad7	chr18	75528489	75528989	Ddah1	chr3	145800151	145800651	Glipr2	chr4	43936669	43937169	Gm8512	chr10	91979736	91980236	Ift81	chr5	122602134	122602634	Ctnnd2	chr15	30386439	30386939	Gm18760	chr14	30085422	30085922	Chadl	chr15	81697858	81698358
Gm11989	chr11	8444696	8445196	1700034J05Rik	chr6	146971904	146972404	Gm16179	chr8	61161442	61161942	Gm48297	chr10	18642735	18643235	Itfg1	chr8	85840637	85841137	Rad51b	chr12	79454013	79454513	Gm9578	chr14	80287642	80288142	Fcf1	chr12	84950726	84951226
Anxa4	chr6	86776620	86777120	Bcar3	chr3	122316665	122317165	Gm13588	chr2	38483208	38483708	Reep5	chr18	34360011	34360511	1700029H14Rik	chr8	13548054	13548554	Kdm8	chr7	125336828	125337328	Gm45588	chr7	111919589	111920089	Srek1	chr13	103645943	103646443
Fam102a	chr2	32547910	32548410	Cdv3	chr9	103376594	103377094	Igsf3	chr3	101404592	101405092	Gm9955	chr18	24872142	24872642	Rin1	chr19	5053660	5054160	Kremen1	chr11	5240278	5240778	Col11a1	chr3	114192174	114192674	Ncoa3	chr2	166059972	166060472
Birc7	chr2	180940093	180940593	Cldn18	chr9	99724957	99725457	Pi4kb	chr3	94984230	94984730	Ranbp6	chr19	29824261	29824761	AC110534.2	chr17	3102287	3102787	Cer1	chr4	82919596	82920096	Gm5422	chr10	31273238	31273738	Trmt9b	chr8	36532437	36532937
Gm8225	chr17	26549498	26549998	Gm10645	chr8	83181761	83182261	Prr5	chr15	84672650	84673150	B230217C12Rik	chr11	97850259	97850759	Gm15988	chr5	111057075	111057575	Gm12906	chr4	107754280	107754780	Gm48176	chr13	57437764	57438264	Tmod1	chr4	46032356	46032856
Ccnk	chr12	108223317	108223817	Gm9025	chr13	111967642	111968142	Il22ra2	chr10	19627731	19628231	Dtnbp1	chr13	44977775	44978275	Cel	chr2	28547699	28548199	Tmem260	chr14	48459098	48459598	Gm5839	chr18	48573638	48574138	Dchs2	chr3	83110152	83110652
Lrrfip2	chr9	111166602	111167102	Gm18489	chr9	116639514	116640014	Fan1	chr7	64357370	64357870	Rxra	chr2	27744391	27744891	Aqp7	chr4	41028223	41028723	Irx3	chr8	91991467	91991967	Gm11279	chr13	21910463	21910963	Mospd4	chr18	46494790	46495290
Npc1	chr18	12252857	12253357	Gm16060	chr3	138816836	138817336	Dhrs7c	chr11	67851727	67852227	Aqp3	chr4	41094312	41094812	H2-Q2	chr17	35342889	35343389	Slit2	chr5	48003633	48004133	Gm47451	chr13	5412971	5413471	Frmd6	chr12	70854130	70854630
Ndufaf8	chr11	120121997	120122497	Gm3940	chr1	52102767	52103267	Itpk1	chr12	102651289	102651789	Myf5	chr10	107467777	107468277	Tomm20	chr8	126805461	126805961	Fam162a	chr16	36070737	36071237	Gm47579	chr10	99905212	99905712	Unc5b	chr10	60863926	60864426
Cpne8	chr15	90653174	90653674	Megf10	chr18	57182206	57182706	Inhbb	chr1	119450893	119451393	Gm48947	chr15	60793209	60793709	1810013L24Rik	chr16	8864080	8864580	Kif12	chr4	63186232	63186732	Myo18b	chr5	112769409	112769909	Ndrg1	chr15	67039304	67039804
Cpvl	chr6	53901658	53902158	Lrrc1	chr9	77526555	77527055	Gm9132	chr7	110283793	110284293	Asb1	chr1	91612864	91613364	Sox12	chr2	152397153	152397653	Ror1	chr4	100180467	100180967	Gm48238	chr13	6751053	6751553	Dbr1	chr9	99587728	99588228
Golga7b	chr19	42258481	42258981	Dbx1	chr7	49473206	49473706	Gm18991	chr8	11767161	11767661	Efnb2	chr8	8602415	8602915	Rapgef1	chr2	29630964	29631464	Arhgef19	chr4	141242499	141242999	Tank	chr2	61413326	61413826	Fopnl	chr16	14311306	14311806
Ywhag	chr5	135916154	135916654	Zfp703	chr8	26973802	26974302	Trak1	chr9	121382609	121383109	Cblb	chr16	52186716	52187216	Slc23a2	chr2	132135910	132136410	Tent4a	chr13	69559575	69560075	Atoh1	chr6	64528321	64528821	Gucy1b1	chr3	82047293	82047793
Gpr171	chr3	59079901	59080401	Gm5259	chr1	89164816	89165316	Tmprss4	chr9	45197291	45197791	Gm11935	chr4	33464380	33464880	Spc24	chr9	21753946	21754446	Mettl7b	chr10	128968202	128968702	Tbcel	chr9	42705543	42706043	Psd3	chr8	68006440	68006940
Fzd7	chr1	59391680	59392180	Gm6008	chr7	116781610	116782110	Eef1a1	chr9	78533270	78533770	Actbl2	chr13	111269855	111270355	Erbin	chr13	103920629	103921129	Gm27210	chr9	77295570	77296070	Hsd17b3	chr13	64025488	64025988	Zfp516	chr18	83011589	83012089
Rbm33	chr5	28380561	28381061	Tom1l1	chr11	90664931	90665431	Zfp236	chr18	82656588	82657088	Gm11922	chr4	31453793	31454293	Gm49355	chr14	12070854	12071354	Pappa2	chr1	158700024	158700524	Gm29599	chr1	128683237	128683737	Fzd4	chr7	89419042	89419542
Zscan2	chr7	80868614	80869114	Ctnnb1	chr9	120906388	120906888	Ctsc	chr7	88128405	88128905	Arhgap20	chr9	51837609	51838109	Stxbp1	chr2	32829389	32829889	Chst3	chr10	60186138	60186638	Rpl13-ps3	chr14	58988029	58988529	Dhrs3	chr4	144993649	144994149
Mindy4	chr6	55247015	55247515	4930523C07Rik	chr1	159869959	159870459	Gm17944	chr9	90042887	90043387	Car8	chr4	8291825	8292325	Gorasp1	chr9	119923352	119923852	Pik3r1	chr13	101745856	101746356	Gm7577	chr15	54810624	54811124	Fads2	chr19	10101547	10102047
Gm8675	chr5	151118262	151118762	Gm46443	chr14	23653506	23654006	Spry2	chr14	105779278	105779778	Gm6841	chr12	92311949	92312449	Ap1g1	chr8	109795165	109795665	Tle3	chr9	61372188	61372688	Lrrn1	chr6	107574543	107575043	Gne	chr4	44071172	44071672
Plk3	chr4	117134678	117135178	Gm5530	chr1	81755171	81755671	Ggcx	chr6	72415995	72416495	Cenps	chr4	149132243	149132743	Ginm1	chr10	7780748	7781248	Fat2	chr11	55313755	55314255	Uaca	chr9	60997132	60997632	Tbc1d30	chr10	121351521	121352021
Gm49511	chr16	15698685	15699185	Lyplal1	chr1	186145394	186145894	Gm28155	chr13	9140033	9140533	Foxp1	chr6	99275885	99276385	Tnfsf15	chr4	63716165	63716665	Rab28	chr5	41623280	41623780	Mrpl3	chr9	104900988	104901488	Rasl10b	chr11	83357414	83357914
Lrch1	chr14	74937876	74938376	Gm49031	chr14	121387718	121388218	Gm18337	chr12	7876591	7877091	Sesn3	chr9	14104879	14105379	Ccz1	chr5	143975196	143975696	Plcg1	chr2	160718753	160719253	Cntnap5a	chr1	116070087	116070587	Prelp	chr1	133968732	133969232
Plekho1	chr3	95981708	95982208	4933400A11Rik	chrX	169861265	169861765	Tekt1	chr11	72364454	72364954	St3gal1	chr15	67119853	67120353	Ugt1a6b	chr1	88103631	88104131	Lrrc30	chr17	67629281	67629781	Slc38a4	chr15	97076723	97077223	Rpl31	chr1	39394645	39395145
Galnt18	chr7	111638819	111639319	Diras2	chr13	52222622	52223122	Pkm	chr9	59664784	59665284	Pcdh1	chr18	38144614	38145114	Trmt6	chr2	132815872	132816372	Hmx1	chr5	35348694	35349194	Ptprr	chr10	116017232	116017732	Kctd12	chr14	102510381	102510881
Itpr1	chr6	108325797	108326297	Gm10653	chr9	62877793	62878293	Tnfaip8l3	chr9	54073640	54074140	Traf5	chr1	192087000	192087500	Smim5	chr11	115889054	115889554	Coro2b	chr9	62455978	62456478	Mylk4	chr13	32758981	32759481	Gm15568	chr10	10325938	10326438
Rbm26	chr14	105125377	105125877	Gm16423	chrX	39059337	39059837	Pkd2l2	chr18	34443955	34444455	AC165079.1	chr16	34039733	34040233	Paqr8	chr1	20890625	20891125	Rpl19-ps5	chr14	120685171	120685671	Gm8022	chr1	35730990	35731490	Acadl	chr1	66895663	66896163
Cdkl5	chrX	160953183	160953683	Rpl30-ps11	chrX	12373536	12374036	Tmem121b	chr6	120511390	120511890	E130114P18Rik	chr4	97854646	97855146	Med31	chr11	72215375	72215875	Fkbp10	chr11	100415234	100415734	Ugt8a	chr3	125930965	125931465	Marcks	chr10	37072766	37073266
Znrf1	chr8	111541807	111542307	Sinhcaf	chr6	148961250	148961750	Dlc1	chr8	36820480	36820980	Zfp541	chr7	16057045	16057545	Nrbf2	chr10	67281714	67282214	Spry2	chr14	105802790	105803290	Gm17979	chr5	133576579	133577079	Pln	chr10	53346415	53346915
Gm6330	chr15	26766889	26767389	Nbl1	chr4	139110906	139111406	Glipr2	chr4	43965738	43966238	Yipf6	chrX	98936359	98936859	Atg14	chr14	47597779	47598279	Nes	chr3	87984891	87985391	Rora	chr9	68620367	68620867	Dnph1	chr17	46496418	46496918
Gm47874	chr12	80647288	80647788	Magi3	chr3	104287883	104288383	Vsig10l	chr7	43454118	43454618	Gm12706	chr4	100258423	100258923	Cox10	chr11	64051183	64051683	AC158772.1	chr18	14481419	14481919	Gm5513	chr19	14849426	14849926	Gm3943	chrX	103712866	103713366
Gm8675	chr5	151069519	151070019	Nudt4	chr10	95564971	95565471	Hhatl	chr9	121799766	121800266	Gc	chr5	89337885	89338385	1300017J02Rik	chr9	103304832	103305332	AC109261.2	chr17	67016488	67016988	Gm7054	chr13	106388607	106389107	CT030715.2	chr17	93523297	93523797
Dhx32	chr7	133844631	133845131	Tpt1-ps3	chr6	99944530	99945030	Txndc11	chr16	11124099	11124599	Smad1	chr8	79361043	79361543	Chmp4c	chr3	10395541	10396041	Nckap5	chr1	126832818	126833318	Gm16250	chr13	54850517	54851017	Gtf2a2	chr9	70018810	70019310
Dcp2	chr18	44558428	44558928	Gm45647	chr8	26840698	26841198	Lamp1	chr8	13161831	13162331	Gm10557	chr18	4199819	4200319	Gm43037	chr5	142557324	142557824	Gtf3c6	chr10	40256610	40257110	Gm34783	chr7	70796004	70796504	Ctgf	chr10	24621557	24622057
Celf2	chr2	7084267	7084767	Olfr1427	chr19	12101905	12102405	Gm4908	chrX	47477689	47478189	Corin	chr5	72457110	72457610	Cdc25a	chr9	109892630	109893130	Akp-ps1	chr1	87030615	87031115	Gm14069	chr2	139071655	139072155	Spin2c	chrX	153831958	153832458
Gm44917	chr7	82687409	82687909	Gm7452	chr6	37097726	37098226	Zfp575	chr7	24588243	24588743	Cntrl	chr2	35108682	35109182	Chd4	chr6	125096548	125097048	Fam3c	chr6	22444037	22444537	Gm11836	chr4	14452745	14453245	Dtna	chr18	23497244	23497744
Rsbn1l	chr5	20935857	20936357	Nckap5	chr1	126514023	126514523	Tchp	chr5	114737321	114737821	AC162923.1	chr17	74159471	74159971	Zfp664	chr5	124899892	124900392	Vangl1	chr3	102152826	102153326	Nos1	chr5	117706285	117706785	Zbtb10	chr3	9400145	9400645
Cmtm8	chr9	114824534	114825034	Mmd	chr11	90258990	90259490	Gm19653	chr6	97381271	97381771	CT010524.1	chr16	42635726	42636226	Dmrta2	chr4	110020256	110020756	Gm21614	chr12	91963203	91963703	Gm28094	chr1	61391699	61392199	Krt25	chr11	99329475	99329975
Fos	chr12	85484617	85485117	Wbp4	chr14	79483674	79484174	Gm44603	chr7	95578700	95579200	Ctsc	chr7	88097692	88098192	Rnf144a	chr12	26344366	26344866	Ccdc50-ps	chr4	100527398	100527898	Map2k6	chr11	110451494	110451994	Lypd6b	chr2	49860848	49861348
Dtna	chr18	23481251	23481751	Gm13788	chr2	94846361	94846861	Coa3	chr11	101287260	101287760	Cited2	chr10	17727871	17728371	Lrp6	chr6	134550400	134550900	Sipa1l1	chr12	82122543	82123043	Gm18398	chr14	28099019	28099519	Ccr10	chr11	101176863	101177363
Gm49485	chr15	99506193	99506693	Atad2	chr15	58111590	58112090	Acss1	chr2	150655213	150655713	Pank3	chr11	35569081	35569581	Prkx	chrX	77795725	77796225	Prdm1	chr10	44474182	44474682	Ndufb7	chr8	83575880	83576380	Gm18027	chr12	56405473	56405973
Gm5256	chr1	71772505	71773005	Gm29640	chr1	62010100	62010600	Pon1	chr6	5174098	5174598	Kalrn	chr16	34426140	34426640	Gm15950	chr16	13940467	13940967	Gm44331	chr6	114854462	114854962	Pdgfc	chr3	81044934	81045434	Rbm46	chr3	82877262	82877762
Taf8	chr17	47479682	47480182	Tnfrsf21	chr17	43073431	43073931	Camk2b	chr11	6016841	6017341	Srgap1	chr10	121972472	121972972	Atp5g2	chr15	102696828	102697328	Gm4874	chr6	81647955	81648455	Dmrta2	chr4	110157665	110158165	Ccdc92b	chr11	74619056	74619556
Cavin3	chr7	105481373	105481873	AC117239.1	chr18	47132339	47132839	1700056E22Rik	chr1	184275686	184276186	Mtch1	chr17	29348896	29349396	B3gat3	chr19	8920045	8920545	Nfib	chr4	82698851	82699351	Gm5839	chr18	48611528	48612028	Colca2	chr9	51255531	51256031
Dut	chr2	125336539	125337039	Fmn2	chr1	174676143	174676643	Gm45233	chr7	43447865	43448365	Mrln	chr10	70181557	70182057	Fdft1	chr14	63164181	63164681	Ackr3	chr1	90297752	90298252	Gm7473	chr14	22826831	22827331	AC091332.1	chr17	79292537	79293037
Ctnnb1	chr9	120958512	120959012	Frmd6	chr12	70794921	70795421	Svs5	chr2	164356525	164357025	Srpk2	chr5	23672204	23672704	Araf	chrX	20771621	20772121	Rflnb	chr11	76051017	76051517	Slc38a4	chr15	97142974	97143474	Fign	chr2	64098512	64099012
Smad3	chr9	63747577	63748077	Hecw1	chr13	14434075	14434575	Xdh	chr17	73950044	73950544	Dusp4	chr8	34804705	34805205	Tbxas1	chr6	38809707	38810207	Chd7	chr4	8811007	8811507	Gm47860	chr12	27184568	27185068	Srpk2	chr5	23616783	23617283
Stat5b	chr11	100833416	100833916	Zfp608	chr18	55258485	55258985	Arhgap27	chr11	103365633	103366133	Zc3h4	chr7	16395864	16396364	Nudt16	chr9	105131586	105132086	Ifrd1	chr12	40258427	40258927	Dapk1	chr13	60556806	60557306	AC122016.1	chr16	72605006	72605506
Cdh15	chr8	122917872	122918372	Oma1	chr4	103421541	103422041	Dhrs3	chr4	144960385	144960885	Gm10540	chr18	45318220	45318720	Tpt1	chr14	75899493	75899993	Foxa2	chr2	147984573	147985073	St14	chr9	31118518	31119018	Gm19040	chr6	114723816	114724316
Sema5a	chr15	32380259	32380759	Nedd9	chr13	41458848	41459348	Nupr1	chr7	126625326	126625826	Gm13090	chr4	151183860	151184360	Cd55	chr1	130474128	130474628	Magi1	chr6	94183337	94183837	Gm15349	chr8	12947578	12948078	Mylk	chr16	34838862	34839362
Rheb	chr5	24832206	24832706	Capn8	chr1	182592379	182592879	Mgrn1	chr16	4905681	4906181	Apln	chrX	47977043	47977543	Zc3h12c	chr9	52285136	52285636	Gm48349	chr13	95104859	95105359	Gm37826	chr3	49992829	49993329	Rasl11b	chr5	74183197	74183697
Noc3l	chr19	38690026	38690526	Kdm2b	chr5	122991291	122991791	Eva1a	chr6	82073036	82073536	Gm14270	chr2	170319128	170319628	Arfgef3	chr10	18743459	18743959	Lrig1	chr6	94676769	94677269	Gm8504	chr12	86628897	86629397	Gm11349	chr13	25562584	25563084
Fam189a2	chr19	24046258	24046758	Atl1	chr12	69879268	69879768	Gm17334	chr11	53805880	53806380	4933400A11Rik	chrX	169794716	169795216	Edn1	chr13	42334935	42335435	Dock4	chr12	40463788	40464288	Gm11918	chr4	28998922	28999422	Sfr1	chr19	47730524	47731024
Lrp6	chr6	134489614	134490114	Gm38360	chr1	192798100	192798600	Rmnd5b	chr11	51640771	51641271	Uqcrh-ps2	chr2	119014990	119015490	Kdm7a	chr6	39187206	39187706	Gm12485	chr3	100681387	100681887	Gm6073	chr3	53674167	53674667	Col27a1	chr4	63215053	63215553
Gm10401	chr5	115092799	115093299	Gm2272	chr1	191439330	191439830	Sgsm3	chr15	80969245	80969745	Muc4	chr16	32745804	32746304	Tmem259	chr10	79983600	79984100	Xrcc5	chr1	72316284	72316784	CT010437.1	chr17	14475694	14476194	Cpsf6	chr10	117377726	117378226
Tjp1	chr7	65486339	65486839	Fbxw11	chr11	32636316	32636816	Vldlr	chr19	27180493	27180993	Tmem213	chr6	38110880	38111380	Chd9	chr8	90828588	90829088	Tmem170b	chr13	41581054	41581554	Igfbp5	chr1	72941610	72942110	Gm12438	chr4	48779106	48779606
Tmprss12	chr15	100265889	100266389	Fat1	chr8	44980051	44980551	Chil4	chr3	106199222	106199722	Smoc2	chr17	14273322	14273822	Tecpr2	chr12	110890159	110890659	Gm48533	chr13	110643479	110643979	Ptprc	chr1	137791793	137792293	Atp8b5	chr4	43266968	43267468
Hes1	chr16	30058300	30058800	Egln1	chr8	124959901	124960401	Pon3	chr6	5233803	5234303	Rpl13-ps2	chr13	58778597	58779097	Adrm1	chr2	180171243	180171743	Celsr1	chr15	85969507	85970007	Gm19231	chr3	76870888	76871388	Gm10698	chr9	33246909	33247409
Krt7	chr15	101416907	101417407	Mcur1	chr13	43573902	43574402	Slc35e4	chr11	3910497	3910997	Btc	chr5	91307880	91308380	Pde2a	chr7	101450572	101451072	Rassf10	chr7	112825982	112826482	AC154779.1	chr17	63714242	63714742	Ccnd1	chr7	145030674	145031174
Gsto2	chr19	47876120	47876620	Plekhh2	chr17	84529711	84530630	Ccnd1	chr7	145029507	145030007	Snx24	chr18	53249056	53249556	Hspe1	chr1	55087046	55087546	Scx	chr15	76462241	76462741	Gm48777	chr12	50900049	50900549	Rap1gap2	chr11	74546054	74546554
Gm18132	chr13	36002275	36002775	Pigc	chr1	161962345	161962845	Zfp687	chr3	95024484	95024984	Smbd1	chr16	32805064	32805564	Cndp2	chr18	84681794	84682294	Fam161b	chr12	84384442	84384942	Gm48922	chr14	87689777	87690277	Depp1	chr6	116654037	116654537
Rbmx2-ps	chr2	142673731	142674231	Gm17138	chr12	86698532	86699032	Cyb561	chr11	105952825	105953797	Neurl1b	chr17	26384181	26384681	Arhgap21	chr2	20971644	20972144	Dlg1	chr16	31551679	31552179	Dlk1	chr12	109450003	109450503	Ephb6	chr6	41604367	41604867
Gtf3c3	chr1	54365524	54366024	Gm18517	chr13	81108637	81109137	Galnt1	chr18	24193508	24194008	Blnk	chr19	40994084	40994584	Smad9	chr3	54745732	54746232	Gm7516	chr1	81900721	81901221	Speer4b	chr5	27337582	27338082	Rrh	chr3	129823271	129823771
Map6d1	chr16	20265580	20266080	Gpc4	chrX	52320598	52321098	Il33	chr19	29942180	29942680	Rasgrp3	chr17	75370107	75370607	Asap1	chr15	64312353	64312853	Vmn2r-ps94	chr13	33762719	33763219	Myb	chr10	21099469	21099969	Zbed3	chr13	95324084	95324584
Tgif1	chr17	70741678	70742178	Gm12719	chr4	103875512	103876012	Echdc1	chr10	29281733	29282233	Nedd4l	chr18	64816509	64817009	Tcp11l2	chr10	84562686	84563186	F2r	chr13	95634468	95634968	Gm37300	chr3	81408952	81409452	Mkrn3	chr7	62428254	62428754
Aff1	chr5	103768883	103769383	Gm15599	chr17	5058163	5058663	Rpl9-ps3	chr11	53503659	53504159	Bcl3	chr7	19817568	19818068	Sik1	chr17	31790664	31791164	Arl14	chr3	69208629	69209129	Ccdc85a	chr11	28584107	28584607	Ern1	chr11	106501296	106501796
Unc13d	chr11	116055759	116056259	Gm47812	chr13	71647105	71647605	Perm1	chr4	156215545	156216045	Cnga1	chr5	72643982	72644482	Lrfn4	chr19	4572461	4572961	Tpt1-ps3	chr6	100001269	100001769	Gm5903	chr7	130134997	130135497	Bub1b	chr2	118597878	118598378
Rtkn2	chr10	67985274	67985774	Pqlc2	chr4	139251924	139252424	Atg9b	chr5	24380987	24381487	Gm26959	chr18	55624228	55624728	Brwd1	chr16	96091461	96091961	Cadm3	chr1	173361626	173362126	St8sia2	chr7	73941563	73942063	Tpd52	chr3	8975936	8976436
Wipf3	chr6	54475820	54476320	G430095P16Rik	chr8	84742629	84743129	Tesc	chr5	118077291	118077791	Col14a1	chr15	55265696	55266196	CT025522.3	chr16	70228433	70228933	Myo1e	chr9	70237601	70238101	Fam3c	chr6	22417074	22417574	Gm11510	chr11	88412372	88412872
Plaur	chr7	24461295	24461795	Gm47209	chr8	78705916	78706416	Impa2	chr18	67299505	67300005	Hmga1	chr17	27555766	27556266	Ctf1	chr7	127716833	127717333	Syt8	chr7	142434101	142434601	Elovl6	chr3	129540102	129540602	Pheta1	chr5	121847930	121848430
AC139750.2	chr17	66750725	66751225	Spx	chr6	142411966	142412466	Mea1	chr17	46678472	46678972	Gm49538	chr16	15550220	15550720	Sun1	chr5	139200213	139200713	Gm6211	chr13	103172307	103172807	Gm11352	chr13	26312278	26312778	P2ry13	chr3	59213297	59213797
Rac1	chr5	143517330	143517830	Acsl5	chr19	55271362	55271862	Lyz2	chr10	117275777	117276277	Gm47717	chr9	30824194	30824694	Zfp710	chr7	80066594	80067094	Smad7	chr18	75375312	75375812	Gm3508	chr1	119243907	119244407	Gm8524	chr9	96916582	96917082
Tmem11	chr11	60873026	60873526	Slc2a8	chr2	33053930	33054430	Ppfia1	chr7	144550952	144551452	Hes1	chr16	30052994	30053494	Mettl7a1	chr15	100312312	100312812	Lnx1	chr5	74738163	74738663	Sulf2	chr2	166291299	166291799	Anxa1	chr19	20434485	20434985
Ap3b1	chr13	94492102	94492602	Rfx6	chr10	51832186	51832686	Rnf141	chr7	110823053	110823553	Mapkapk3	chr9	107279076	107279576	Peli1	chr11	21058351	21058851	Fsip1	chr2	118230502	118231002	Bcl11a	chr11	24293287	24293787	Pp2d1	chr17	53532344	53532844
F2rl2	chr13	95698408	95698908	Myo10	chr15	25647197	25647697	Chd9	chr8	90892452	90892952	Gm4945	chr17	47195821	47196321	Mtfr1	chr3	19228524	19229024	Gm12163	chr11	45799915	45800415	Irx2	chr13	72736912	72737412	Slc44a3	chr3	121576979	121577479
Scaf11	chr15	96383608	96384108	Gm11372	chr13	31207589	31208089	Irs2	chr8	11099256	11099756	Hist2h2bb	chr3	96269304	96269804	Pwwp2b	chr7	139235902	139236402	Gm36996	chr3	45204309	45204809	Gm11919	chr4	29167398	29167898	Gm14106	chr2	147807991	147808491
Nfkbia	chr12	55484757	55485257	Smad7	chr18	75405554	75406054	Mybphl	chr3	108326379	108326879	Pik3c2g	chr6	139589198	139589698	Inka2	chr3	105704628	105705128	Gm48774	chr12	9655991	9656491	Gm12420	chr4	84758567	84759067	Anp32a	chr9	62435786	62436286
Ripk4	chr16	97719047	97719547	Cnksr3	chr10	7258512	7259012	Gpam	chr19	55081614	55082114	Gm14485	chrX	11082128	11082628	Nudt4	chr10	95556064	95556564	Rprm	chr2	54154695	54155195	Ctnna3	chr10	63487127	63487627	Ets1	chr9	32696633	32697133
A930033H14Rik	chr10	69265583	69266083	Mical2	chr7	112254220	112254720	Gm14578	chrX	42700169	42700669	Cfap45	chr1	172524939	172525439	Pitpnb	chr5	111360990	111361490	Gm15654	chr8	68565546	68566046	Egln3	chr12	54282237	54282737	Fam213b	chr4	154904360	154904860
Pdlim3	chr8	45829898	45830398	Fgd3	chr13	49320071	49320571	Vegfa	chr17	45885748	45886248	Mfsd4b1	chr10	40025069	40025569	Sipa1l3	chr7	29416794	29417294	Pik3cg	chr12	32144483	32144983	Opcml	chr9	28395150	28395650	Clcn5	chrX	7322189	7322689
Setdb1	chr3	95358271	95358771	Reps1	chr10	18058158	18058658	Ppa2	chr3	133289342	133289842	Dct	chr14	117844052	117844552	Ice2	chr9	69179182	69179682	Cadm1	chr9	47414466	47414966	Zfp518b	chr5	38745754	38746254	Gm20403	chr12	54986200	54986700
Gm11576	chr1	60541102	60541602	BC052040	chr2	115724683	115725183	Gpx3	chr11	54884755	54885255	Usp12	chr5	146692470	146692970	Rcl1	chr19	29101004	29101504	Epb41l3	chr17	69060261	69060761	Ephb2	chr4	136736080	136736580	Gemin6-ps	chr6	117758414	117758914
Setd2	chr9	110510318	110510818	Asap1	chr15	64383653	64384153	Atp6v1g3	chr1	138294337	138294837	Aldh1a7	chr19	20727413	20727913	Mpg	chr11	32226297	32226797	Chgb	chr2	132781560	132782060	Kitl	chr10	100022101	100022601	Nsun3	chr16	62782174	62782674
F2	chr2	91627635	91628135	Mn1	chr5	111393845	111394345	Nin	chr12	70102289	70102789	1600014C23Rik	chr17	45737073	45737573	Tram2	chr1	21101145	21101645	Gm47909	chr14	25243082	25243582	Gm6439	chr3	150961734	150962234	Gm2965	chr3	38283533	38284033
Eva1c	chr16	90865632	90866132	Ptprm	chr17	67386339	67386839	Cplane1	chr15	8268113	8268613	Eepd1	chr9	25573804	25574304	Poc1b	chr10	99083588	99084088	Tbx2	chr11	85792797	85793297	Ercc6l2	chr13	63879093	63879593	Gm48869	chr13	9314695	9315195
Ttl	chr2	129069320	129069820	Usp47	chr7	112026339	112026839	D630033A02Rik	chr10	122892532	122893032	Slc26a9	chr1	131716590	131717090	Gm37419	chr16	23967317	23967817	Ankdd1b	chr13	96468614	96469114	Gm2448	chr8	8031112	8031612	Styk1	chr6	131353504	131354004
Gna12	chr5	140800244	140800744	Abra	chr15	41751426	41751926	Ddx58	chr4	40205533	40206033	Tnp1	chr1	73153216	73153716	Fam83c	chr2	155848181	155848681	Ephb3	chr16	21210743	21211243	Gm2534	chr13	101194319	101194819	Peak1	chr9	56380577	56381077
Axdnd1	chr1	156440004	156440504	Gm5696	chr1	22090987	22091487	Lsm14b	chr2	180010139	180010639	Gm7775	chr10	77101307	77101807	Tdrd3	chr14	87415739	87416239	Kcmf1	chr6	72926679	72927179	Otogl	chr10	107909594	107910094	Meox1	chr11	101910239	101910739
Anxa1	chr19	20386082	20386582	Gm7560	chr1	12295693	12296193	Gm10293	chr3	52617374	52617874	Mustn1	chr14	30861618	30862118	Lrp6	chr6	134566895	134567395	Rfc5	chr5	117388074	117388574	Gatm	chr2	122604682	122605182	Gm14621	chrX	51372509	51373009
Slk	chr19	47593627	47594127	AC164970.1	chr16	25407071	25407571	Abca12	chr1	71386532	71387032	Lingo1	chr9	56767574	56768074	Acbd3	chr1	180762171	180762671	Fam120a	chr13	49036864	49037364	Pknox2	chr9	37044153	37044653	Id1	chr2	152739675	152740175
Fam110a	chr2	151960224	151960724	Dbx1	chr7	49496090	49496590	Gm42814	chr3	88442824	88443324	Klk13	chr7	43713812	43714312	Fndc7	chr3	108889602	108890102	Nedd9	chr13	41437824	41438324	Gm43901	chr6	81564067	81564567	Eif4e3	chr6	99643739	99644239
Fgf1	chr18	38868387	38868887	Gm8022	chr1	35862436	35862936	Snx19	chr9	30445177	30445677	Gm18422	chr6	100062830	100063330	Med1	chr11	98193045	98193545	Gm21816	chr16	77500917	77501417	Triqk	chr4	13137834	13138334	Pabpc6	chr17	9764709	9765209
Gm15950	chr16	13952735	13953235	Rai14	chr15	10648318	10648818	Zc3h12d	chr10	7841665	7842165	Myom2	chr8	15060649	15061149	Gm44503	chr9	72968418	72968918	Gm42965	chr5	33696459	33696959	Gm44879	chr7	77928913	77929413	Rai14	chr15	10722885	10723385
Gnl2	chr4	125010224	125010724	Lrrn4	chr2	132884585	132885085	Pgs1	chr11	117994621	117995121	Galnt3	chr2	66124950	66125450	Rasa3	chr8	13676543	13677043	Gm10231	chr17	5797043	5797543	Sox11	chr12	27786827	27787327	Ifnlr1	chr4	135684680	135685180
Ttll7	chr3	146864936	146865436	Tm6sf1	chr7	81872584	81873084	Gm12067	chr11	24401168	24401668	Rpl17-ps5	chr5	22589504	22590004	Nenf	chr1	191299524	191300024	Bcl7c	chr7	127707948	127708448	Spink1	chr18	43724788	43725288	Immp2l	chr12	41097358	41097858
Batf	chr12	85687069	85687569	Sox2	chr3	34747569	34748069	Smad5	chr13	56682219	56682719	Enpep	chr3	129353823	129354323	Impa1	chr3	10330130	10330630	Actbl2	chr13	111237892	111238392	Fa2h	chr8	111384837	111385337	Srprb	chr9	103207801	103208301
Gm5822	chr19	28874460	28874960	Snx27	chr3	94565491	94565991	Gm44332	chr6	114758696	114759196	Gbp6	chr5	105295694	105296194	Gm13559	chr2	58663300	58663800	Gm36983	chr3	22892677	22893177	Zfp637	chr6	117842381	117842881	Robo2	chr16	74412997	74413497
Dennd3	chr15	73551193	73551693	Tgfb2	chr1	186718808	186719308	Gm9064	chr7	110424998	110425498	Gm7357	chr1	4516456	4516956	Ablim1	chr19	57193877	57194377	Gm17956	chr3	104142358	104142858	Hmgb3-ps	chr14	9583570	9584070	Shq1	chr6	100674963	100675463
Braf	chr6	39703122	39703622	Slc38a4	chr15	97000669	97001169	Itih4	chr14	30894910	30895410	Irs2	chr8	10970480	10970980	Erg28	chr12	85824422	85824922	Gm7890	chr6	49118366	49118866	Ces1a	chr8	93038792	93039292	Trim35	chr14	66297753	66298253
Cux1	chr5	136430063	136430563	Tle4	chr19	14645594	14646094	Ccdc189	chr7	127584883	127585383	Gm9004	chr10	117521540	117522040	Rtbdn	chr8	84952900	84953400	Gm43038	chr5	151686702	151687202	Six1	chr12	73058523	73059023	Iffo1	chr6	125154495	125154995
Chchd6	chr6	89556385	89556885	Gm7554	chr6	39834097	39834597	Slc5a2	chr7	128273743	128274243	Zmynd11	chr13	9747091	9747591	Chd7	chr4	8689999	8690499	Gm5903	chr7	130073696	130074196	Sntb1	chr15	55924538	55925038	Nars2	chr7	96915708	96916208
Slc9a3r2	chr17	24644220	24644720	Atf6	chr1	170790914	170791414	Bmp3	chr5	98833715	98834215	Gm14032	chr2	55085531	55086031	Tm9sf1	chr14	55643289	55643789	Apela	chr8	65036956	65037456	Sema4d	chr13	51758512	51759012	Serp2	chr14	76518838	76519338
Mdfic	chr6	15485881	15486381	Gm12053	chr11	22611338	22611838	Slc34a2	chr5	53055498	53055998	Ivns1abp	chr1	151341303	151341803	Ccnyl1	chr1	64690594	64691094	Rad21	chr15	51941236	51941736	Gm32858	chr6	109205409	109205909	Galnt10	chr11	57719537	57720037
Dhrs3	chr4	144950052	144950552	Rorb	chr19	19246684	19247184	Pigb	chr9	73020638	73021138	Gm17169	chr8	81594235	81594735	Myof	chr19	37956043	37956543	Nfe2l2	chr2	75741188	75741688	Gm18974	chr13	53730446	53730946	Tfpi	chr2	84455200	84455700
Emp2	chr16	10303798	10304298	Ccnd2	chr6	127153412	127153912	Nemf	chr12	69331156	69331656	Gm48687	chr10	98543361	98543861	Fbxo2	chr4	148168252	148168752	Mypop	chr7	18990568	18991068	Gnaq	chr19	16087340	16087840	Zfp629	chr7	127656905	127657405
Lemd2	chr17	27317412	27317912	Ttll11	chr2	35938050	35938550	Gm48670	chr10	42993706	42994206	Gm19340	chr12	25312402	25312902	Larp1b	chr3	40949258	40949758	Rara	chr11	98925941	98926441	Cdh2	chr18	16753489	16753989	Pou4f1	chr14	104453769	104454269
Dtnbp1	chr13	44957026	44957526	Atp13a5	chr16	29378565	29379065	Gpr4	chr7	19202814	19203314	Vps13d	chr4	145214397	145214897	Ptprf	chr4	118282057	118282557	Tns1	chr1	73826193	73826693	AC164088.1	chr16	97400584	97401084	Fer1l6	chr15	58594734	58595234
Samd4	chr14	46943147	46943647	E030024N20Rik	chr19	16176375	16176875	Trappc2	chrX	166384489	166384989	Gm12604	chr4	87641805	87642305	Ltbp3	chr19	5751586	5752086	Tent5a	chr9	85413702	85414202	Gm4057	chr13	72540232	72540732	Ets1	chr9	33095598	33096098
Rictor	chr15	6742286	6742786	Gm19790	chr9	14676169	14676669	Gm18914	chr9	99306103	99306603	Cd55b	chr1	130427511	130428011	Gm15530	chr16	38632076	38632576	Krt8	chr15	102013580	102014080	Gm9553	chr1	73680782	73681282	AC165079.1	chr16	34094370	34094870
Mpp5	chr12	78751360	78751860	Hmgb3-ps	chr14	9785805	9786305	Cpne9	chr6	113270629	113271129	Gm5265	chr1	169418595	169419095	Sik1	chr17	31856082	31856582	Nkx2-9	chr12	56636737	56637237	AC114652.1	chr18	4063538	4064038	Gm45101	chr7	67199349	67199849
1700001L19Rik	chr13	68665504	68666004	2410024N13Rik	chr3	103198611	103199111	Gm48568	chr13	80959698	80960198	Gm5357	chr8	116271252	116271752	Ankrd37	chr8	46072723	46073223	Gm13981	chr2	116972526	116973026	Gm11363	chr13	29351018	29351518	Zfp608	chr18	54980900	54981400
Gm10362	chr15	73431487	73431987	Gm2553	chr9	63779901	63780401	Cfl2	chr12	54839798	54840298	Mab21l1	chr3	55662838	55663338	Gtpbp4	chr13	9014414	9014914	Tceanc	chrX	166539651	166540151	Gfra1	chr19	58033510	58034010	Gm47105	chr9	13652861	13653361
Aplf	chr6	87661683	87662183	Fgf16	chrX	105765976	105766476	Amigo3	chr9	108055288	108055788	Wdr11	chr7	129694127	129694627	Slc9a3r1	chr11	115173376	115173876	Agxt	chr1	93130225	93130725	Gm5673	chr15	56819942	56820442	Klf3	chr5	64866573	64867073
Tmx1	chr12	70611676	70612176	Otulinl	chr15	27779907	27780407	Upk3b	chr5	136019950	136020450	Fgf17	chr14	70645452	70645952	Gm18984	chr1	7394052	7394552	Gm10290	chr5	28785469	28785969	Lum	chr10	97584206	97584706	Setd5	chr6	113103667	113104167
Calcoco1	chr15	102723731	102724231	Bcas1	chr2	170365317	170365817	Atp5o	chr16	91924376	91924876	Celf2	chr2	7114247	7114747	Abhd2	chr7	79303607	79304107	Gm7525	chr10	12658183	12658683	Sqor	chr2	122968129	122968629	A130010J15Rik	chr1	193174303	193174803
Gm5370	chr9	94277070	94277570	Fancc	chr13	63514558	63515058	Cdk9	chr2	32715086	32715586	Glcci1	chr6	8503203	8503703	Defb20	chr2	152481730	152482230	AC034116.1	chr16	91169732	91170232	Acsm1	chr7	119608087	119608587	Plekhg1	chr10	3741058	3741558
Gm6684	chr19	20558990	20559490	Gm13967	chr2	113394851	113395351	Wnt7b	chr15	85629875	85630375	Klhl5	chr5	65150489	65150989	Piwil4	chr9	14746148	14746648	Cd2ap	chr17	42908910	42909410	Fam136b-ps	chr15	31273429	31273929	Gm33312	chr12	85662835	85663335
Fam220a	chr5	143584851	143585351	Gm20954	chr1	23270818	23271318	CT030665.1	chr16	95814743	95815243	Slc31a2	chr4	62276742	62277242	Gm17832	chr13	102113878	102114378	Satb1	chr17	51813417	51813917	Igsf9b	chr9	27288329	27288829	Pfas	chr11	69008246	69008746
Irf2	chr8	46836035	46836535	Gm5507	chr18	54302079	54302579	Zmpste24	chr4	121077317	121077817	Lrrc8d	chr5	105698590	105699090	Myo15b	chr11	115869469	115869969	Cmas	chr6	142764870	142765370	Epb41l3	chr17	69198628	69199128	Ppp1r9a	chr6	4972746	4973246
Gm13188	chr2	4159714	4160214	AC156981.1	chr18	31562910	31563410	Mlph	chr1	90896718	90897218	Gm8439	chr4	120615776	120616276	Relch	chr1	105680573	105681073	Tet3	chr6	83443463	83443963	Gm8825	chr19	25851838	25852338	1500015O10Rik	chr1	43714787	43715287
Myl12b	chr17	70988290	70988790	Trpm3	chr19	22624736	22625236	Haspin	chr11	73148126	73148626	Gm5526	chr1	45866145	45866645	H6pd	chr4	149996391	149996891	Tom1l1	chr11	90678506	90679006	Glp2r	chr11	67736946	67737446	Zbtb16	chr9	48860470	48860970
Cdkal1	chr13	29550242	29550742	Hsd17b3	chr13	64093262	64093762	Rps15a-ps3	chr4	150785123	150785623	Catsperg1	chr7	29214062	29214562	Ykt6	chr11	5990871	5991371	Gm7812	chr6	93879790	93880290	Gm18066	chr8	61687021	61687521	Tmem120b	chr5	123067519	123068019
Gm21399	chr8	129265638	129266138	Gm3531	chr1	97918473	97918973	Hcls1	chr16	36925785	36926285	Acly	chr11	100525193	100525693	Tmem231	chr8	111923481	111923981	Car8	chr4	8206851	8207351	Ppp2r2b	chr18	42883258	42883758	Pja1	chrX	99319112	99319612
Sap30l	chr11	57753778	57754278	Zmynd8	chr2	165888365	165888865	Gm7551	chr7	65773947	65774447	Gm973	chr1	59516899	59517399	Zfp787	chr7	6147573	6148073	Pbx1	chr1	168598235	168598735	Arpp21	chr9	112409585	112410085	Srgn	chr10	62522784	62523284
Cradd	chr10	95280288	95280788	D630033A02Rik	chr10	122870102	122870602	Tmed10	chr12	85393918	85394418	Tex15	chr8	33508652	33509152	Ptx3	chr3	66239267	66239767	Rnf32	chr5	29054318	29054818	Gm20651	chr4	95684758	95685258	Mpdz	chr4	81251898	81252398
Gm17100	chr1	4914452	4914952	Rpl7-ps7	chr5	82346630	82347130	Gm11736	chr11	113756520	113757020	Gm48687	chr10	98538669	98539169	Gm5528	chr1	71898172	71898672	Gm4945	chr17	47055119	47055619	Gm8344	chrX	68998411	68998911	Zfc3h1	chr10	115406353	115406853
Smim3	chr18	60486700	60487200	Kif6	chr17	49641771	49642271	Gm28882	chr1	118647923	118648423	Yars	chr4	129209378	129209878	Spopl	chr2	23568710	23569210	Mpst	chr15	78416893	78417393	AC103597.1	chr18	13091239	13091739	Kctd3	chr1	188979994	188980494
Gm43441	chr6	36541125	36541625	Gm16304	chr1	139159565	139160065	Gm17149	chr8	18662846	18663346	Notch1	chr2	26488463	26488963	Zbtb8a	chr4	129376919	129377419	Scn2a	chr2	65668314	65668814	Dpyd	chr3	118594778	118595278	4930523C07Rik	chr1	160048639	160049139
Cacybp	chr1	160249721	160250221	Usp29	chr7	6777597	6778097	Pik3c2b	chr1	133083936	133084436	Zmym5	chr14	56813232	56813732	Tmem104	chr11	115187166	115187666	Egf	chr3	129754872	129755372	Unc5c	chr3	141503470	141503970	Cox10	chr11	64036179	64036679
Ehmt1	chr2	24869490	24869990	Nectin3	chr16	46495153	46495653	Gm12125	chr11	36009118	36009618	Gm30517	chr3	121277455	121277955	Gm15916	chr14	18794184	18794684	Nnmt	chr9	48694633	48695133	Gm11919	chr4	29237511	29238011	Gm5931	chrX	10574584	10575084
Gm5687	chr18	12856090	12856590	Gm13967	chr2	113398881	113399381	Acsl6	chr11	54322150	54322650	Fabp5	chr3	10016758	10017258	Npnt	chr3	132949677	132950177	Tmem53	chr4	117235633	117236133	Gm8925	chr5	12467868	12468368	Gm12731	chr4	106281555	106282055
Tbc1d9	chr8	83078726	83079226	Klhl6	chr16	19946315	19946815	Hs1bp3	chr12	8325651	8326151	Mdfi	chr17	47851972	47852472	Ace	chr11	105969496	105969996	Twist2	chr1	91755007	91755507	Rybp	chr6	100338266	100338766	Olfml3	chr3	103738172	103738672
2310022B05Rik	chr8	124653850	124654350	Gm12175	chr11	47020805	47021305	Smap2	chr4	121023933	121024433	Gm18024	chr12	31184075	31184575	AC168090.2	chr17	6798281	6798781	Gm12527	chr4	59374356	59374856	Gm27210	chr9	77276658	77277158	Specc1l	chr10	75233402	75233902
Nprl3	chr11	32262655	32263155	Ankrd33b	chr15	31342799	31343299	Taok3	chr5	117194631	117195131	Enc1	chr13	97240157	97240657	Fbxl6	chr15	76538550	76539050	Vmn1r-ps123	chr13	22990189	22990689	Gm18079	chr14	28830473	28830973	Gm5259	chr1	89323062	89323562
Chac1	chr2	119388186	119388686	Gm17364	chr13	41298388	41298888	Sorbs1	chr19	40401095	40401595	Ehf	chr2	103315957	103316457	Slc22a4	chr11	54027945	54028445	Myo1e	chr9	70275048	70275548	Plxna4	chr6	32457701	32458201	Dcbld1	chr10	52232938	52233438
Agap1	chr1	89627200	89627700	Dag1	chr9	108272166	108272666	Gm7695	chr13	63906501	63907001	Gm17230	chr10	20590095	20590595	Fbxw7	chr3	84848644	84849144	Tmem171	chr13	98689907	98690407	AC154179.1	chr16	63155291	63155791	Six4	chr12	73090882	73091382
Gm8444	chr15	81844946	81845446	Gzmm	chr10	79696360	79696860	Fbxw11	chr11	32600325	32600825	Taf4	chr2	179835520	179836020	Timp3	chr10	86310472	86310972	Usp46	chr5	74089969	74090469	Rps6-ps2	chr8	88794885	88795385	Gm6044	chr5	64313385	64313885
Zcchc9-ps	chr2	141299107	141299607	1700001C19Rik	chr17	47463499	47463999	Spred2	chr11	19961034	19961534	Zfp217	chr2	170002512	170003012	Ndst1	chr18	60733385	60733885	Cux1	chr5	136525862	136526362	Phb	chr11	95682105	95682605	Mettl2	chr11	105125548	105126048
Cdip1	chr16	4769154	4769654	Gm19096	chr8	31377788	31378288	Nipal4	chr11	46123265	46123765	Klk14	chr7	43686114	43686614	Plekhg6	chr6	125429596	125430096	Ndnf	chr6	65669928	65670428	Gm8392	chr1	122109647	122110147	Gm13835	chr6	31087986	31088486
Tgm2	chr2	158137715	158138215	Pdlim3	chr8	45903589	45904089	Gm7933	chr1	33370819	33371319	Csf2	chr11	54249695	54250195	Emp2	chr16	10330517	10331017	Ret	chr6	118192176	118192676	Gm10205	chr5	44953917	44954417	Nckap5	chr1	126639431	126639931
Gm9493	chr19	23614213	23614713	Serpina16	chr12	103670912	103671412	Aaed1	chr13	64318254	64318754	Snrpe	chr1	133628464	133628964	Slc9a1	chr4	133419506	133420006	Tprg	chr16	25039769	25040269	Rpl19-ps10	chr7	115055450	115055950	Olfr1556-ps1	chr10	106585638	106586138
Gm15916	chr14	18774560	18775060	Stxbp1	chr2	32820918	32821418	Irf2bp2	chr8	126554707	126555207	Pdk4	chr6	5509646	5510146	Creld2	chr15	88836022	88836522	Zfp251	chr15	76872294	76872794	Hmcn1	chr1	150819198	150819698	Gm11421	chr11	82618465	82618965
Ahrr	chr13	74301499	74301999	Mycl	chr4	123005164	123005664	Ddhd1	chr14	45667131	45667631	Stx19	chr16	62826096	62826596	Abtb1	chr6	88831420	88831920	AC139155.1	chr13	113135464	113135964	Cd247	chr1	165792488	165792988	1700017B05Rik	chr9	57283555	57284055
Gm49467	chr15	87179395	87179895	Gm2999	chr15	71889355	71889855	Brd7	chr8	88339959	88340459	Dpf3	chr12	83105429	83105929	Suclg2	chr6	95718520	95719020	Garem1	chr18	21291371	21291871	Tenm3	chr8	49466212	49466712	Gm44083	chr6	67451252	67451752
Smad7	chr18	75512796	75513296	Trdd1	chr14	54107142	54107642	Rab3gap2	chr1	185235736	185236236	Zfp516	chr18	82921502	82922002	Sox13	chr1	133416670	133417170	AC132099.1	chr16	89950658	89951158	Gm48736	chr9	41485236	41485736	Plekha7	chr7	116222620	116223120
Chga	chr12	102606973	102607473	Gm7593	chr1	13468178	13468678	Slc7a2	chr8	40876545	40877045	Gem	chr4	11704785	11705285	Slc41a3	chr6	90604621	90605121	Slc7a8	chr14	54786075	54786575	Gm18822	chr3	8633635	8634135	Gm7393	chr17	14904796	14905296
Itgb1bp2	chrX	101448876	101449376	Cdk14	chr5	5342454	5342954	Gm26915	chr16	76242897	76243397	Gm6428	chr1	36634900	36635400	Strada	chr11	106193475	106193975	Cnot2	chr10	116580409	116580909	Pid1	chr1	84395920	84396420	Atxn1	chr13	45847809	45848309
Krt15	chr11	100132695	100133195	Adgrf1	chr17	43190944	43191444	Clec3b	chr9	123177389	123177889	Slc15a4	chr5	127720589	127721089	Samd4	chr14	46990869	46991369	Ptprm	chr17	67303664	67304164	Adamts18	chr8	113781580	113782080	Eml4	chr17	83351673	83352173
Moxd1	chr10	24186876	24187376	Hecw2	chr1	54187684	54188184	Plekhm2	chr4	141655801	141656301	Zan	chr5	137455805	137456305	Nrl	chr14	55527881	55528381	Kirrel	chr3	87175503	87176003	Gm12579	chr4	58660500	58661000	Gpr151	chr18	42766795	42767295
Slc25a18	chr6	120749716	120750216	Fra10ac1	chr19	38189043	38189543	Ppp2r1b	chr9	50835098	50835598	Eps8l2	chr7	141361495	141361995	Ap3b1	chr13	94378963	94379463	Fam71d	chr12	78681021	78681521	Gm3646	chr1	39816672	39817172	Ces1a	chr8	93059089	93059589
Ndst2	chr14	20750099	20750599	Ssh1	chr5	113961713	113962213	Gm2965	chr3	38207822	38208322	Gm4291	chr14	76818112	76818612	Lzts2	chr19	45012622	45013122	Gm10051	chr5	133020772	133021272	Akt1	chr12	112660646	112661146	Isg20	chr7	78954029	78954529
Pspn	chr17	57001263	57001763	Btaf1	chr19	36945961	36946461	Mgat5	chr1	127224978	127225478	Mob3b	chr4	35155166	35155666	Soat1	chr1	156458631	156459131	Smad9	chr3	54760221	54760721	Gm5865	chr5	44529418	44529918	Rars	chr11	35892709	35893209
Kmt2e	chr5	23487267	23487767	Pitpnc1	chr11	107410357	107410857	Pyroxd2	chr19	42713802	42714302	Cgnl1	chr9	71773578	71774078	Nipal1	chr5	72684187	72684687	Dpf3	chr12	83073119	83073619	Gm29068	chr1	75930405	75930905	Slc16a7	chr10	125362640	125363140
Snrk	chr9	122153491	122153991	Tenm2	chr11	37039196	37039696	Stx17	chr4	48130260	48130760	Ppp1r1a	chr15	103530335	103530835	Rpl31	chr1	39417728	39418228	D5Ertd579e	chr5	36713677	36714177	Cdh11	chr8	102804908	102805408	Gtf2i	chr5	134315657	134316157
Gm5417	chr15	83417428	83417928	Scg2	chr1	79439793	79440293	P2rx1	chr11	72988996	72989496	Etv5	chr16	22388976	22389476	Sik1	chr17	31884637	31885137	Btbd3	chr2	138362461	138362961	Cyth1	chr11	118239169	118239669	C2	chr17	34897569	34898069
Ubr5	chr15	38115566	38116066	Runx1	chr16	92744050	92744550	Klf13	chr7	64001500	64002000	Mrps6	chr16	92052506	92053006	Twf1	chr15	94589627	94590127	Pkdcc	chr17	83231267	83231767	Teddm2	chr1	153978186	153978686	Pnlip	chr19	58662037	58662537
Slc5a11	chr7	123172030	123172530	Hist1h2ak	chr13	21753602	21754102	Aox3	chr1	58101612	58102112	Gm13673	chr2	79379313	79379813	Zbtb11	chr16	55974822	55975322	Plekhh2	chr17	84537267	84537767	Sall4	chr2	168813189	168813689	Gm48297	chr10	18622160	18622660
Rps27	chr3	90190949	90191449	Cntnap5a	chr1	115918383	115918883	Gm43833	chr3	153764051	153764551	Gm5847	chr3	65573470	65573970	Zfp444	chr7	6173877	6174377	Rassf10	chr7	112871690	112872190	AC131705.1	chr18	4017877	4018377	Mttp	chr3	138144838	138145338
Smad7	chr18	75499081	75499581	Egfr	chr11	16797228	16797728	Wdr5	chr2	27582830	27583330	Lrrk2	chr15	91642978	91643478	Cebpg	chr7	35055770	35056270	Pdxk-ps	chr17	32119518	32120018	Gpr156	chr16	37956598	37957098	Crb1-ps	chr14	26376630	26377130
Arid5b	chr10	68219216	68219716	Dmrt1	chr19	25435293	25435793	Txnrd3	chr6	89660072	89660572	Gm17806	chr3	9727347	9727847	Lrmda	chr14	22131136	22131636	Fam117a	chr11	95326316	95326816	Gm6631	chr3	70416875	70417375	Terf2	chr8	107119217	107119717
Rassf8	chr6	145725822	145726322	Chn2	chr6	54028663	54029163	Gata1	chrX	7985752	7986252	Crnn	chr3	93127976	93128476	Nudt16l1	chr16	4913856	4914356	Nefm	chr14	68123401	68123901	Sulf2	chr2	166324429	166324929	Scn2b	chr9	45121740	45122240
Elovl5	chr9	77949939	77950439	Ltbp2	chr12	84907958	84908458	Trim25	chr11	88988960	88989460	Tmem173	chr18	35740371	35740871	Gm9358	chr7	138919195	138919695	Zfp184	chr13	21940209	21940709	Gm43438	chr3	108478873	108479373	Gm29742	chr15	10872285	10872785
Slc35f3	chr8	126176199	126176699	Setbp1	chr18	79075137	79075637	Gadd45g	chr13	51892047	51892547	Gm49013	chr15	63067077	63067577	Tspyl1	chr10	34281894	34282394	Mecom	chr3	30245944	30246444	Gm8748	chr8	103814327	103814827	Il1rl2	chr1	40324278	40324778
Gm12935	chr4	126519859	126520359	Pappa	chr4	65188915	65189415	Cyfip1	chr7	55845824	55846324	1700069L16Rik	chr5	113724528	113725028	Fam167a	chr14	63436116	63436616	Gm47086	chr13	34255360	34255860	Gm8863	chr9	46830569	46831069	P4ha3	chr7	100279764	100280264
Dapk2	chr9	66169688	66170188	E330021D16Rik	chr6	136431842	136432342	Med18	chr4	132475848	132476348	Gm10161	chr7	75384478	75384978	Gm28594	chr1	24901237	24901737	Lrig1	chr6	94729691	94730191	Gm11355	chr13	26932548	26933048	Gm47984	chr12	92040409	92040909
Commd2	chr3	57613780	57614280	Src	chr2	157434568	157435068	Ctnnal1	chr4	56866938	56867438	Dgkg	chr16	22613651	22614151	Prpf38b	chr3	108911548	108912048	Cstf2	chrX	134058287	134058787	Gm4607	chr7	25584216	25584716	Sox4	chr13	28990513	28991013
Ifit1	chr19	34641172	34641672	Gm18393	chr8	8758222	8758722	Tpm4	chr8	72146067	72146567	Map7	chr10	20045981	20046481	Gm9555	chr5	32197644	32198144	Gm15197	chr10	42323900	42324400	Gng2	chr14	19920224	19920724	Neurl1b	chr17	26362060	26362560
Rgs3	chr4	62646516	62647016	Gm3329	chr19	15925538	15926038	Atp1a1	chr3	101575557	101576057	Adgrl2	chr3	148989500	148990000	Cfap298	chr16	90950504	90951004	Gm8686	chr6	7803698	7804198	Gm47878	chr12	28340420	28340920	Specc1l	chr10	75182306	75182806
Otud3	chr4	138936486	138936986	Gm18990	chr13	78123810	78124310	Fbf1	chr11	116178352	116178852	Noct	chr3	51121933	51122433	Snx33	chr9	56924456	56924956	Csrp1	chr1	135670300	135670800	Gm8277	chr13	36561955	36562455	Gpr39	chr1	125679479	125679979
Ergic1	chr17	26614360	26614860	Gm47724	chr10	95864715	95865215	Gm42593	chr3	121847174	121847674	Alg6	chr4	99752412	99752912	D2hgdh	chr1	93824935	93825435	Thada	chr17	84365925	84366425	Pctp	chr11	89970720	89971220	B4galt5	chr2	167351411	167351911
Col4a4	chr1	82569369	82569869	Bcl2l11	chr2	128299907	128300407	Pimreg	chr11	72072998	72073498	Parp8	chr13	116990247	116990747	Ccl5	chr11	83534568	83535068	Ncoa3	chr2	166030996	166031496	Trmt9b	chr8	36487575	36488075	Mx1	chr16	97443788	97444288
Scel	chr14	103510644	103511144	Gm13835	chr6	31264906	31265406	Rps16-ps3	chr8	10801512	10802012	Zfp692	chr11	58307551	58308051	Gcgr	chr11	120519719	120520219	Myo7a	chr7	98086347	98086847	Gm7043	chr17	3462526	3463026	Adgrf5	chr17	43335928	43336428
Rin2	chr2	145656736	145657236	Gm16259	chr14	105474960	105475460	Rnf145	chr11	44526857	44527357	Gnaq	chr19	16130451	16130951	Tspan9	chr6	128106127	128106627	Vdac2	chr14	21793258	21793758	B3galt5	chr16	96235301	96235801	Gm3544	chr5	20642361	20642861
Carnmt1	chr19	18672962	18673462	Gm11204	chr11	79916240	79916740	Gm11668	chr11	109014405	109014905	Tmem139	chr6	42260431	42260931	Gas7	chr11	67515503	67516003	Gpc3	chrX	52616858	52617358	Spock1	chr13	57968944	57969444	Fbxw11	chr11	32619466	32619966
Jdp2	chr12	85621656	85622156	CT010491.1	chr17	56740760	56741260	Ube2v1	chr2	167621533	167622033	Satb2	chr1	56887467	56887967	Cyp3a13	chr5	137921466	137921966	Dag1	chr9	108238359	108238859	Prdx6b	chr2	80225375	80225875	2010300C02Rik	chr1	37720287	37720787
Atp11a	chr8	12726074	12726574	Lurap1l	chr4	81052917	81053417	Car13	chr3	14655180	14655680	Gm9843	chr16	76532886	76533386	Olfr1393	chr11	49264488	49264988	Gm30694	chr1	157117407	157117907	Dgkb	chr12	37883627	37884127	Pard3	chr8	127074096	127074596
Plekhd1	chr12	80690383	80690883	App	chr16	85211311	85211811	Agtpbp1	chr13	59539900	59540400	4930562C15Rik	chr16	4834925	4835425	Hmgxb3	chr18	61192860	61193360	Hcrtr2	chr9	76393729	76394229	Zfp264	chr7	6926045	6926545	Gm7240	chr13	61803954	61804454
Fau-ps1	chr2	141983919	141984419	Gm4815	chr13	98623149	98623649	Fam181a	chr12	103311869	103312369	Dnajc5b	chr3	19450906	19451406	Vill	chr9	118995449	118995949	Slain1	chr14	103627018	103627518	Gm7595	chr15	55951003	55951503	Gm15382	chr15	91770470	91770970
Card19	chr13	49213474	49213974	Gm3687	chr5	63724001	63724501	Kctd5	chr17	24077039	24077539	Lrcol1	chr5	110344451	110344951	Cisd2	chr3	135422980	135423480	Gm5963	chr16	35569759	35570259	Impg1	chr9	80504325	80504825	Fsip1	chr2	118204078	118204578
Ndst1	chr18	60706000	60706500	Prl7a2	chr13	27660673	27661173	Tekt3	chr11	63029744	63030244	Ptprk	chr10	28227586	28228086	Fermt2	chr14	45540140	45540640	9130230L23Rik	chr5	66077564	66078064	Gm12024	chr11	18765886	18766386	Tank	chr2	61454191	61454691
Mx1	chr16	97442062	97442562	Gm17651	chr3	97776187	97776687	Irs2	chr8	11098429	11098929	Abra	chr15	41740006	41740506	Trim6	chr7	104219098	104219598	Parp4	chr14	56617481	56617981	Gm2345	chr3	50338411	50338911	S1pr1	chr3	115712777	115713277
Gm18304	chr1	83961681	83962181	Mrpl13	chr15	55701959	55702459	1600014C23Rik	chr17	45798245	45798745	Snrk	chr9	122085811	122086311	Vcl	chr14	20969071	20969571	Gtf2e2	chr8	33710881	33711381	Jun	chr4	95281989	95282489	Gm15149	chrX	151132742	151133242
Pgrmc1	chrX	36603915	36604415	Gm13967	chr2	113428221	113428721	Gm18991	chr8	11766514	11767014	Ptprj	chr2	90565165	90565665	Rrm2b	chr15	37966040	37966540	Rbm8a2	chr1	176033636	176034136	Prox1	chr1	190447936	190448436	Gm18959	chr7	99920348	99920848
Tm6sf1	chr7	81874571	81875071	Plce1	chr19	38645212	38645712	Pip5k1b	chr19	24537576	24538076	Arg1	chr10	24948118	24948618	Myrf	chr19	10266384	10266884	Ube2e3	chr2	78867646	78868146	Ifitm10	chr7	142341497	142341997	Gm6066	chr14	60515300	60515800
Gm43157	chr3	122111983	122112483	Gm13655	chr2	75592521	75593021	Vps13d	chr4	145071916	145072857	Rpl31-ps1	chr12	91910417	91910917	Hipk3	chr2	104493425	104493925	Gan	chr8	117172888	117173388	Eef2k	chr7	120865026	120865526	Gm18188	chr10	15300034	15300534
Clasp1	chr1	118423978	118424478	Nog	chr11	89356419	89356919	4930522H14Rik	chr4	109572609	109573109	Gm3272	chr8	92720062	92720562	Rtkn2	chr10	67989695	67990195	Cdh3	chr8	106510527	106511027	Gm18974	chr13	53848542	53849042	Spats2l	chr1	57773849	57774349
Ptpre	chr7	135623778	135624278	AC121783.1	chr18	47548353	47548853	Hp1bp3	chr4	138179261	138179761	Ffar4	chr19	38096130	38096630	Klf13	chr7	64021438	64021938	Gm47727	chr13	20900618	20901118	Gm5306	chr6	53738264	53738764	Maob	chrX	16761305	16761805
Tmem11	chr11	60864111	60864611	Dap	chr15	30701544	30702044	Chia1	chr3	106113086	106113586	Fam13b	chr18	34507250	34507750	Rap1gap	chr4	137707176	137707676	Inpp5a	chr7	139409929	139410429	Gm5425	chr10	84187232	84187732	Krt12	chr11	99413193	99413693
Mal2	chr15	54582162	54582662	Mterf1b	chr5	4325729	4326229	Coro6	chr11	77444751	77445251	Gm26956	chr13	11851629	11852129	Zfp622	chr15	25940404	25940904	Gm14300	chr2	179776268	179776768	Gm4825	chr15	85516240	85516740	Gm6304	chr18	15046227	15046727
Coro2a	chr4	46622990	46623490	Plekha1	chr7	130866698	130867198	Klb	chr5	65356910	65357410	Ptprg	chr14	11807430	11807930	Gatb	chr3	85666148	85666648	Gm4291	chr14	76874998	76875498	Gm44162	chr6	110193564	110194064	Cwh43	chr5	73433276	73433776
Armh3	chr19	45939773	45940273	Gm49259	chr14	122580882	122581382	Cd101	chr3	101047911	101048411	Cdkn1c	chr7	143446168	143446668	Mospd4	chr18	46484641	46485141	Medag	chr5	149391986	149392486	Cttn	chr7	144417902	144418402	Plk1	chr7	122159068	122159568
Carmil1	chr13	24240388	24240888	Gm27161	chr9	34279994	34280494	Podn	chr4	108051643	108052143	Gm15049	chrX	142806695	142807195	Tomm20	chr8	126884017	126884517	Epcam	chr17	87613346	87613846	Mb	chr15	77056102	77056602	Dicer1	chr12	104744179	104744679
Gm18883	chr13	112701142	112701642	Gm45590	chr8	42976005	42976505	Dcaf4	chr12	83554616	83555116	Fhdc1	chr3	84494807	84495307	Ddit4	chr10	59969688	59970188	Calr-ps	chr2	140839838	140840338	Ankrd60	chr2	173593712	173594212	Hsp90aa1	chr12	110698908	110699408
Gm12717	chr4	104020063	104020563	Gm5654	chr12	79898466	79898966	Sil1	chr18	35424338	35424838	Plpp6	chr19	28916509	28917009	Cidea	chr18	67324268	67324768	Grem2	chr1	174860360	174860860	Zfp750	chr11	121534334	121534834	Fam110b	chr4	5690368	5690868
Slc24a5	chr2	124719330	124719830	Peak1	chr9	56355555	56356055	Nln	chr13	104042665	104043165	Hist2h3b	chr3	96268348	96268848	Gm6304	chr18	14991148	14991648	Kcnh7	chr2	63473664	63474164	Galnt7	chr8	57731676	57732176	Larp1	chr11	58021960	58022460
Cdkal1	chr13	29549605	29550105	Rasl11b	chr5	74149990	74150490	Gm28466	chr1	118525266	118525766	Id2	chr12	25093091	25093591	Wwc1	chr11	35979549	35980049	Gm47402	chr10	13328357	13328857	Gm13475	chr2	45252238	45252738	Tgfa	chr6	86196001	86196501
Clic4	chr4	135235378	135235878	Kirrel	chr3	87172386	87172886	Gm49480	chr15	102303551	102304051	Bend5	chr4	111472982	111473482	Ccdc152	chr15	3330269	3330769	Mpeg1	chr19	12463555	12464055	Sipa1l1	chr12	82094311	82094811	Cdkn1c	chr7	143314588	143315088
Ppl	chr16	5111943	5112443	Gm44594	chr7	108303728	108304228	Gm9687	chr1	150164814	150165314	Gm10192	chr4	97236900	97237400	Gm47247	chr10	83864514	83865014	Ugdh	chr5	65449476	65449976	Gm12527	chr4	59290867	59291367	Gpr39	chr1	125674245	125674745
Ralbp1	chr17	65913960	65914460	Gm17923	chr14	80215842	80216342	Cpm	chr10	117649821	117650321	AC168269.1	chr17	4644873	4645373	Egln2	chr7	27166913	27167413	Lrp10	chr14	54453518	54454018	St8sia6	chr2	13768002	13768502	Rp31-ps19	chr9	111093026	111093526
Gm13921	chr2	102071085	102071585	Mybphl	chr3	108372677	108373177	BC048403	chr10	121750095	121750595	Rnf144b	chr13	47193340	47193840	Smg9	chr7	24399575	24400075	Gm6056	chr13	51315318	51315818	Sorcs1	chr19	51072117	51072617	Zfp706	chr15	36987168	36987668
Gpr26	chr7	132035468	132035968	C1qtnf7	chr5	43423013	43423513	Kiss1r	chr10	79915041	79915541	Adamtsl1	chr4	85740404	85740904	Agpat4	chr17	12063448	12063948	Rsph14	chr10	75004025	75004525	Cep120	chr18	53640953	53641453	Kifap3	chr1	163842224	163842724
Cxxc5	chr18	35837138	35837638	Pdgfa	chr5	138965996	138966496	Gm45042	chr8	10954617	10955117	Col4a2	chr8	11248657	11249157	Abra	chr15	41666713	41667213	Senp8	chr9	59723675	59724175	Gm34783	chr7	70748819	70749319	Uqcrfs1	chr13	30530732	30531232
Ccdc141	chr2	77200159	77200659	D630039A03Rik	chr4	57846924	57847424	Ceacam18	chr7	43642508	43643008	Dnajc25	chr4	58991068	58991568	Prdx6	chr1	161214413	161214913	AC163355.1	chr16	30122092	30122592	Gm45499	chr7	137191889	137192389	Bmpr1b	chr3	141862761	141863261
Diras2	chr13	52249503	52250003	Zfp703	chr8	26891815	26892315	2010111I01Rik	chr13	63063661	63064161	Mid1ip1	chrX	10716377	10716877	Myo1b	chr1	51872623	51873123	Hnf1b	chr11	83882573	83883073	Cers1	chr8	70317120	70317620	Gm26927	chr13	84348823	84349323
Zfp961	chr8	71968600	71969100	Mup-ps16	chr4	61811133	61811633	Gas6	chr8	13483861	13484361	Mtnr1b	chr9	16184158	16184658	Arhgap45	chr10	80015526	80016026	Gm17213	chr3	69461888	69462388	Gm13797	chr2	95826543	95827043	Gm12902	chr4	124228452	124228952
Ccm2l	chr2	153083188	153083688	Tgfb2	chr1	186449266	186449766	Gm5476	chr15	101583476	101583976	Ddit4l	chr3	137611932	137612432	Iba57	chr11	59163395	59163895	Hivep2	chr10	14169095	14169595	Gm12109	chr11	32113034	32113534	Traf3ip2	chr10	39624910	39625410
Snx10	chr6	51563994	51564494	Gm10728	chr3	51908380	51908880	Gm6575	chr13	18043182	18043682	Frmd6	chr12	70731450	70731950	Asprv1	chr6	86599133	86599633	Slc15a5	chr6	137940731	137941231	Etnk1	chr6	143608104	143608604	Fam124b	chr1	80180991	80181491
Stx11	chr10	12959176	12959676	Gm17364	chr13	41280647	41281147	Gm13608	chr2	31988116	31988616	Fat2	chr11	55314261	55314761	Scml4	chr10	42834201	42834701	Slc12a7	chr13	73772649	73773149	Appl2	chr10	83624084	83624584	Ak2	chr4	128996672	128997172
Atxn1l	chr8	109748520	109749020	Gm7931	chr5	46790464	46790964	Tmem184b	chr15	79390379	79390879	Gm8850	chr1	155196581	155197081	Arhgef17	chr7	100928315	100928815	Rdm1	chr11	101627328	101627828	Lingo2	chr4	36952668	36953168	Gmds	chr13	32222400	32222900
Ticam2	chr18	46584656	46585156	Cer1	chr4	82872595	82873095	Fam184a	chr10	53724354	53724854	Usp3	chr9	66625885	66626385	Commd7	chr2	153607822	153608322	Dlg1	chr16	31575261	31575761	Diras2	chr13	52455361	52455861	Gm15078	chrX	141364081	141364581
Gm10642	chr9	70613089	70613589	Gm18409	chr10	99681687	99682187	Prlr	chr15	10143341	10143841	Cab39l	chr14	59478633	59479133	Gm5654	chr12	79907552	79908052	4930421P07Rik	chr5	38616265	38616765	Dkk2	chr3	132257809	132258309	Gm29640	chr1	61820156	61820656
Fam189a2	chr19	24088053	24088553	Gm14036	chr2	135042803	135043303	Bcl9	chr3	97317238	97317738	Kcnj2	chr11	111121524	111122024	Trim32	chr4	65399361	65399861	Sox5	chr6	144042801	144043301	Gm27210	chr9	77312582	77313082	Efcab8	chr2	153795044	153795544
Gm29848	chr6	67020711	67021211	2010010A06Rik	chr18	75319665	75320165	Sftpb	chr6	72308902	72309402	Prdx6b	chr2	80300795	80301295	Ccpg1os	chr9	72985128	72985628	Ptma	chr1	86503724	86504224	Rpl10-ps1	chr2	105576002	105576502	Wnt5b	chr6	119640556	119641056
Dnajc11	chr4	151939196	151939696	Ccdc91	chr6	147705866	147706366	Gm49137	chr14	47222576	47223076	Topaz1	chr9	122733059	122733559	Zfp839	chr12	110849972	110850472	Thrb	chr14	17410659	17411159	Gm13460	chr2	41435082	41435582	Arl15	chr13	114075942	114076442
A830005F24Rik	chr13	48560115	48560615	Adamts20	chr15	94249616	94250116	Nenf	chr1	191292296	191292796	Cyp2s1	chr7	25816342	25816842	Prdm16	chr4	154496920	154497420	Gm47811	chr13	71458907	71459407	Setd4	chr16	93507886	93508386	Adm	chr7	110645287	110645787
Ift43	chr12	86097641	86098141	Ppp4r4	chr12	103515569	103516069	Abcd4	chr12	84614449	84614949	Sorbs2	chr8	45591816	45592316	Eif4ebp2	chr10	61451874	61452374	Gm7825	chr6	94390280	94390780	Bmp2	chr2	133635343	133635843	Arhgef17	chr7	100926021	100926521
Lrrc1	chr9	77456475	77456975	Adamtsl1	chr4	85790241	85790741	Npc1	chr18	12221495	12221995	Slc24a4	chr12	102069444	102069944	AC115970.1	chr10	96074350	96074850	Tesc	chr5	118028983	118029483	Gm2594	chr9	17288757	17289257	Mmel1	chr4	154877915	154878415
Msl3l2	chr10	56129625	56130125	Bcl11a	chr11	24108998	24109498	Tsn	chr1	118296673	118297173	C77080	chr4	129266800	129267300	Eif5b	chr1	38049400	38049900	Id2	chr12	25181258	25181758	Tfap2c	chr2	172623602	172624102	Aven	chr2	112799926	112800426
Gm10157	chr9	118876649	118877149	Lactb2	chr1	13658604	13659104	Ltbp2	chr12	84856475	84856975	Rad51b	chr12	79433599	79434099	Cish	chr9	107294154	107294654	Gm13328	chr2	20547169	20547669	Mamdc2	chr19	23390383	23390883	1700019D03Rik	chr1	53020030	53020530
Derl3	chr10	75897822	75898322	Cavin2	chr1	51241887	51242387	Gpx4	chr10	80070921	80071421	Rufy3	chr5	88595418	88595918	Gm11687	chr2	144164919	144165419	Gja10	chr4	32520877	32521377	B430218F22Rik	chr13	118252907	118253407	Gm9013	chr14	60015825	60016325
Phf20	chr2	156223792	156224292	Gas7	chr11	67538459	67538959	C77080	chr4	129268716	129269216	Swt1	chr1	151427140	151427640	Pdzk1ip1	chr4	115088787	115089287	Gm17212	chr3	69374958	69375458	Dnah11	chr12	118041120	118041620	Cmtm8	chr9	114855232	114855732
Scel	chr14	103503679	103504179	Epb41l4a	chr18	33844628	33845128	Ccdc162	chr10	41709231	41709731	Klf3	chr5	64852553	64853053	Gm17938	chr13	67081910	67082410	Rps12-ps24	chr8	35968230	35968730	Gm49060	chr14	86197823	86198323	Pole2	chr12	69228148	69228648
Alkbh3	chr2	94045133	94045633	Gm10645	chr8	83186353	83186853	Ttc7	chr17	87302467	87302967	Gm18422	chr6	100204434	100204934	Fbxo38	chr18	62454046	62454546	Otulin	chr15	27586208	27586708	Gm5265	chr1	168978483	168978983	Ccdc102a	chr8	94917271	94917771
Id3	chr4	136122942	136123442	AC163662.1	chr16	78184038	78184538	Gm10015	chr8	61346813	61347313	Rps15a-ps3	chr4	150781298	150781798	Bend5	chr4	111442609	111443109	Gm11268	chr4	82667135	82667635	Gm47236	chr9	48058361	48058861	Bpifb5	chr2	154215111	154215611
Apol9b	chr15	77725564	77726064	Ncs1	chr2	31255871	31256371	Nhlrc3	chr3	53453321	53453821	Rpl36a-ps4	chr2	72407352	72407852	Dync1li1	chr9	114690174	114690674	Cuedc1	chr11	88099655	88100155	Galnt17	chr5	130950751	130951251	Cux1	chr5	136467502	136468002
2610008E11Rik	chr10	79114921	79115421	Cga	chr4	34890992	34891492	Slc35g1	chr19	38398960	38399460	Rnf220	chr4	117478325	117478825	Gxylt2	chr6	100710062	100710562	Gm8762	chr1	136717696	136718196	Cyr61	chr3	145634297	145634797	Itgav	chr2	83733927	83734427
Col15a1	chr4	47225833	47226333	Tnfsf18	chr1	161451721	161452221	Cuedc2	chr19	46339554	46340054	Efs	chr14	54925650	54926150	Rnf19b	chr4	129035131	129035631	Lrp4	chr2	91474204	91474704	Cartpt	chr13	99754172	99754672	Tbx2	chr11	85799228	85799728
Wbp1l	chr19	46633633	46634133	Nap1l1	chr10	111420373	111420873	Gm49351	chr13	37668764	37669264	Gm14201	chr2	158402877	158403377	Gm12362	chr4	34983550	34984050	Gm34391	chr6	135157500	135158000	Ankrd33b	chr15	31352822	31353322	Dgki	chr6	37351623	37352123
Dync2h1	chr9	7042902	7043402	Gm47555	chr12	71637241	71637741	Gm43214	chr5	21267026	21267526	Taf2	chr15	55042282	55042782	AC165960.1	chr17	53465498	53465998	Gm10356	chr3	46875238	46875738	Gm12416	chr4	84257255	84257755	AC139573.1	chr16	90177160	90177660
Txnrd2	chr16	18407736	18408236	Timm21	chr18	85139060	85139560	Stx17	chr4	48185097	48185597	Tnfsf18	chr1	161576463	161576963	Tra2a	chr6	49269193	49269693	1810013L24Rik	chr16	8853491	8853991	H2-Q2	chr17	35348783	35349283	Slc39a10	chr1	46849686	46850186
Med27	chr2	29422080	29422580	Gm18398	chr14	28057699	28058199	Gpam	chr19	55122303	55122803	Gm37616	chr3	9052135	9052635	Dmrt1	chr19	25404113	25404613	Vwde	chr6	13288440	13288940	Tac4	chr11	95225330	95225830	Pth2r	chr1	65282732	65283232
Adnp2	chr18	80172767	80173267	Camkk2	chr5	122763149	122763649	Pop1	chr15	34507011	34507511	Gm16485	chr9	8992983	8993483	Gm44511	chr6	128808507	128809007	Gm43744	chr3	123093842	123094342	Mest	chr6	30734161	30734661	Gm17228	chr17	63177342	63177842
Id2	chr12	25169566	25170066	Tln2	chr9	67586487	67586987	Fut8	chr12	77139696	77140196	Foxo3	chr10	42248079	42248579	Casz1	chr4	148833575	148834075	Cdc6	chr11	98904965	98905465	Gm48078	chr13	76484045	76484545	Gm12286	chr11	63413212	63413712
Gna12	chr5	140824052	140824552	Gm7815	chr3	38420306	38420806	Ezr	chr17	6735765	6736265	Gm6304	chr18	15055093	15055593	Sorbs3	chr14	70207026	70207526	Zfhx3	chr8	107926034	107926534	Gm13798	chr2	95608144	95608644	Zfp169	chr13	48464143	48464643
Smim18	chr8	33793110	33793610	Stat4	chr1	51968954	51969454	Gm27027	chr2	93991588	93992088	Gm42965	chr5	33683873	33684373	Zfp462	chr4	54971920	54972420	Rnf43	chr11	87689349	87689849	Gm15595	chr6	18310816	18311316	Apob	chr12	8029403	8029903
Rin2	chr2	145683984	145684484	Jmy	chr13	93487628	93488128	Nxph2	chr2	23313001	23313501	Slc6a9	chr4	117834923	117835423	Ndufs4	chr13	114289365	114289865	Gab1	chr8	80853121	80853621	Zfp521	chr18	13860164	13860664	Edem3	chr1	151820384	151820884
Mpi	chr9	57550031	57550531	Lrrtm3	chr10	64076608	64077108	Gm45575	chr8	47627628	47628128	Zfp217	chr2	169929868	169930368	Afdn	chr17	13733928	13734428	CT025601.1	chr17	66350262	66350762	Gm13901	chr2	106851453	106851953	Lancl1	chr1	67003590	67004090
Kpnb1	chr11	97206820	97207320	Tmem168	chr6	13636517	13637017	Gm17806	chr3	9669788	9670288	Gm8412	chr19	27780063	27780563	Lgmn	chr12	102422011	102422511	Pax7	chr4	139831343	139831843	Chst11	chr10	83058584	83059084	Olfr1372-ps1	chr11	52168421	52168921
Dtnbp1	chr13	44925111	44925611	Sectm1a	chr11	121086155	121086655	Mnt	chr11	74839844	74840344	Pip4k2c	chr10	127204502	127205002	Rpl31-ps15	chr3	37786750	37787250	Adora3	chr3	105846283	105846783	Gm18393	chr8	8852539	8853039	B230303A05Rik	chr13	16020603	16021103
Traf3ip2	chr10	39617608	39618108	B230104I21Rik	chr4	154352215	154352715	Fhdc1	chr3	84429254	84429754	Noct	chr3	51007111	51007611	Pla2g6	chr15	79313976	79314476	Celsr1	chr15	86007455	86007955	Sord	chr2	122264626	122265126	Gm11227	chr4	70804576	70805076
Cdkl4	chr17	80636173	80636673	Ank	chr15	27537470	27537970	Alas1	chr9	106263521	106264021	Cd7	chr11	121045234	121045734	Rflna	chr5	125078183	125078683	Anxa6	chr11	55027498	55027998	AC122141.1	chr16	78110216	78110716	Arhgap15	chr2	43673584	43674084
Sorbs1	chr19	40471825	40472325	Camk2d	chr3	126631420	126631920	Dop1b	chr16	93728631	93729131	Dsg1a	chr18	20287993	20288493	Rnf113a2	chr12	84417124	84417624	Emsy	chr7	98632990	98633490	Toporsl	chr4	52639574	52640074	Wisp3	chr10	39171021	39171521
Bsn	chr9	108217795	108218295	Ppp2r1b	chr9	50846198	50846698	Ly6d	chr15	74762553	74763053	C77080	chr4	129272391	129272891	Rilpl1	chr5	124530701	124531201	1700001L19Rik	chr13	68684904	68685404	Hmgb3-ps	chr14	9647700	9648200	Car13	chr3	14679165	14679665
Cdc25a	chr9	109884868	109885368	Gm12396	chr4	40801853	40802353	E130114P18Rik	chr4	97911038	97911538	Nsmaf	chr4	6457699	6458199	Sftpb	chr6	72288257	72288757	Lrrc75a	chr11	62613560	62614060	Cdh8	chr8	99339262	99339762	Prkx	chrX	77796453	77796953
Akap13	chr7	75446747	75447247	Dync2li1	chr17	84596048	84596548	Pank3	chr11	35750534	35751034	Gm2568	chr12	57511597	57512097	Fkbp3	chr12	65073699	65074199	Notch3	chr17	32165891	32166391	Gm19716	chr14	59807893	59808393	Stxbp5l	chr16	37384815	37385315
Pip4k2a	chr2	18947549	18948049	Tgif1-ps	chr3	60345140	60345640	Gm8226	chr9	84526506	84527006	Mab21l1	chr3	55756782	55757282	Gm30023	chr3	94464100	94464600	Gm18927	chr14	17089057	17089557	Gm11348	chr13	25179072	25179572	Lmx1b	chr2	33558151	33558651
Prps1	chrX	140527093	140527593	AC166350.1	chr17	88626298	88626798	Il21r	chr7	125623084	125623584	Epha2	chr4	141281554	141282054	Ccdc192	chr18	57530195	57530695	Gm45207	chr7	49195482	49195982	Gm45626	chr8	35223990	35224490	Lrguk	chr6	34029423	34029923
Fnbp1l	chr3	122526803	122527303	Zmiz1	chr14	25554821	25555321	Gm12982	chr4	135313656	135314156	Entpd7	chr19	43708163	43708663	Dhrs3	chr4	145017700	145018200	Sh3rf1	chr8	61274517	61275017	AC241886.2	chr17	7596424	7596924	Deptor	chr15	55133198	55133698
Map6	chr7	99271715	99272215	Oacyl	chr18	65698555	65699055	Fam221a	chr6	49354508	49355008	Gm16030	chr15	7216939	7217439	Arhgef37	chr18	61535533	61536033	Sh2b2	chr5	136403326	136403826	Gm16416	chr13	103459729	103460229	Stt3b	chr9	115314455	115314955
A930017M01Rik	chr15	44701535	44702035	Agap1	chr1	89577027	89577527	Ankrd36	chr11	5587848	5588348	Acot7	chr4	152221301	152221801	Sipa1l3	chr7	29449877	29450377	Rbbp8nl	chr2	180289714	180290214	Gm8106	chr9	27625934	27626434	Rsph3b	chr17	6897956	6898456
Map2k5	chr9	63369418	63369918	Alcam	chr16	52385639	52386139	Lyz1	chr10	117301645	117302145	Tle4	chr19	14739974	14740474	Epb41l1	chr2	156446329	156446829	Agbl5	chr5	30888098	30888598	Id4	chr13	47712497	47712997	Mecom	chr3	30460798	30461298
Gm11522	chr11	95446501	95447001	Gm8818	chr1	153266878	153267378	Vps54	chr11	21250349	21250849	2410131K14Rik	chr5	118271198	118271698	Trp53inp2	chr2	155381789	155382289	P2rx1	chr11	73007816	73008316	Ephb4	chr5	137374780	137375280	Cpm	chr10	117663784	117664284
Cckar	chr5	53651497	53651997	Smg1	chr7	118248005	118248505	Igbp1	chrX	100475789	100476289	Gm19340	chr12	25268990	25269490	Stbd1	chr5	92603234	92603734	Crb2	chr2	37963248	37963748	Gm37732	chr1	164522682	164523182	A2ml1	chr6	128599728	128600228
Gan	chr8	117164848	117165348	Ric8b	chr10	84846596	84847096	Musk	chr4	58288818	58289318	Btc	chr5	91282886	91283386	Trim25	chr11	89024157	89024657	Zfp217	chr2	170192785	170193285	Scp2d1	chr2	144807766	144808266	Scimp	chr11	70807044	70807544
Dab2ip	chr2	35693357	35693857	Tab2	chr10	7993778	7994278	Vps13d	chr4	145074177	145074677	Hivep1	chr13	42131121	42131621	Gm815	chr19	26753184	26753684	Mb21d2	chr16	28924814	28925314	Gm9845	chr3	39460506	39461006	Tpm1	chr9	67274231	67274731
Ston2	chr12	91703417	91703917	Sox9	chr11	112557461	112557961	Gm32536	chr6	124958116	124958616	Ier2	chr8	84565468	84565968	Gm15750	chr5	4766669	4767169	Smpdl3b	chr4	132756925	132757425	Slc7a14	chr3	31267750	31268250	Gm47488	chr12	52886853	52887353
Lims2	chr18	31925594	31926094	Lsp1	chr7	142459238	142459738	Tox2	chr2	163147416	163147916	Tank	chr2	61576854	61577354	Rab2a	chr4	8535411	8535911	Anxa4	chr6	86797383	86797883	Gm7784	chr1	23607005	23607505	Gsta2	chr9	78358044	78358544
Prpf18	chr2	4561260	4561760	Kcnj5	chr9	32323674	32324174	Cps1	chr1	67116556	67117056	Gm19340	chr12	25216666	25217166	Gm7040	chr13	13349242	13349742	Gm37281	chr3	30114836	30115336	Thbs1	chr2	117915730	117916230	Atp2c1	chr9	105521083	105521583
Gm12053	chr11	22628935	22629435	Calr-ps	chr2	140828781	140829281	Pbx1	chr1	168362304	168362804	Cd180	chr13	102842138	102842638	Cyp21a1	chr17	34813710	34814210	Cdc42se1	chr3	95229248	95229748	Gm47247	chr10	84021137	84021637	Sh3pxd2b	chr11	32324567	32325067
Kif1b	chr4	149286834	149287334	Pbx3	chr2	34233888	34234388	Aox3	chr1	58098178	58098678	C1qtnf4	chr2	90877763	90878263	Dnal4	chr15	79774229	79774729	Sh3rf1	chr8	61283778	61284278	Pitx1	chr13	55902208	55902708	Dip2b	chr15	100029384	100029884
Uggt1	chr1	36248915	36249415	Olfr195	chr16	59141065	59141565	Col5a1	chr2	27931031	27931531	Akr1c19	chr13	4233431	4233931	Rps14	chr18	60767059	60767559	Hbegf	chr18	36507990	36508490	Gm11984	chr11	6901173	6901673	Hist1h4d	chr13	23585791	23586291
Pla2g6	chr15	79323652	79324152	Car2	chr3	14890773	14891273	Gm15333	chr18	39140546	39141046	Parva	chr7	112422591	112423091	Bmpr1a	chr14	34498249	34498749	Gm20397	chr9	117133990	117134490	Hus1	chr11	9020176	9020676	Gm20693	chr2	101472696	101473196
Fosb	chr7	19321448	19322438	Coro2b	chr9	62543759	62544259	Gm20431	chr2	167671224	167671724	Egln3	chr12	54163973	54164473	Ipo7	chr7	110012091	110012591	Jade2	chr11	51883652	51884152	Plekhg1	chr10	3690668	3691168	Gm48124	chr9	71358917	71359417
Lgals12	chr19	7589711	7590211	Frmd7	chrX	50962872	50963372	Atg7	chr6	114648538	114649038	Lrrc8c	chr5	105566747	105567247	Ppp2r2d	chr7	138840662	138841162	Ak4	chr4	101439920	101440420	Lef1	chr3	131188045	131188545	Mbnl1	chr3	60515288	60515788
Arid1b	chr17	4940527	4941027	Oprk1	chr1	5504899	5505399	Phf11d	chr14	59365138	59365638	Gm1943	chr8	108819381	108819881	Ube2d-ps	chr11	5742257	5742757	Morc3	chr16	93785729	93786229	Gm19196	chr12	21512800	21513300	Bex4	chrX	136144079	136144579
Akr1b3	chr6	34274274	34274774	Gm47860	chr12	27254128	27254628	Rassf2	chr2	132046601	132047101	Dock9	chr14	121804477	121804977	Zfp609	chr9	65787369	65787869	Zfp626	chr7	27801141	27801641	Gpr142	chr11	114820316	114820816	Vav3	chr3	109363433	109363933
Slc28a1	chr7	81086429	81086929	Eif3h	chr15	51836976	51837476	Ifrd1	chr12	40268246	40268746	Gm11918	chr4	29152344	29152844	Gsg1	chr6	135251275	135251775	Gm15538	chr16	3923900	3924400	Gm7633	chr14	29926121	29926621	Pbx3	chr2	34370612	34371112
Ret	chr6	118222149	118222649	Ctso	chr3	81922933	81923433	Otub1	chr19	7180635	7181135	AC156020.1	chr16	55741413	55741913	Rpl21-ps12	chr6	90728612	90729112	Plxnc1	chr10	95048738	95049238	Gm7420	chr5	29238352	29238852	Gm10290	chr5	28520966	28521466
Ager	chr17	34596012	34596512	Gm18990	chr13	78121911	78122411	Gm13426	chr2	31541577	31542077	Tex10	chr4	48481282	48481782	2200002D01Rik	chr7	29244679	29245179	Dkk1	chr19	30554545	30555045	Lmo3	chr6	138364140	138364640	AC164431.2	chr17	8372601	8373101
Gm47736	chr10	16993846	16994346	Lyplal1	chr1	186254439	186254939	Gm3841	chr1	58761411	58761911	Gm7920	chr14	41146009	41146509	Gm13664	chr2	73162032	73162532	Cyp2b19	chr7	26773151	26773651	Gm47247	chr10	83927439	83927939	Gm9088	chr12	3891095	3891595
Foxp1	chr6	99359673	99360173	Farp1	chr14	121205481	121205981	Rxra	chr2	27598982	27599482	Tspan12	chr6	21863498	21863998	Ocm	chr5	144040900	144041400	Isca2	chr12	84784508	84785008	Rxrg	chr1	167549739	167550239	Plekha5	chr6	140491913	140492413
Gm14278	chr2	156928308	156928808	Lypd6	chr2	50150171	50150671	Relb	chr7	19630965	19631465	Sik3	chr9	46082054	46082554	Gm12053	chr11	22669173	22669673	Gm8756	chr13	97466174	97466674	Fam133b	chr5	3538920	3539420	Ehf	chr2	103347306	103347806
Rpl36a-ps2	chr3	145892483	145892983	Atl3	chr19	7517155	7517655	Nexn	chr3	152271311	152271811	AC132099.1	chr16	89924442	89924942	Sh3bp4	chr1	89122269	89122769	Cadm1	chr9	47675165	47675665	Gm12780	chr7	34540933	34541433	Gm45678	chr8	15270234	15270734
Gm14619	chrX	42267053	42267553	Magi1	chr6	94084864	94085364	Scrn3	chr2	73298801	73299301	Gm12362	chr4	35006048	35006548	Mark3	chr12	111575200	111575700	Gm12034	chr11	20396136	20396636	Eef2kmt	chr16	5480080	5480580	Lrrc42	chr4	107250387	107250887
Tram2	chr1	21124293	21124793	Rnf32	chr5	29166897	29167397	Ccp110	chr7	118714801	118715301	Aff1	chr5	103778114	103778614	Sost	chr11	101971425	101971925	Pprc1	chr19	46041870	46042370	Stx16	chr2	174082341	174082841	Gm12890	chr4	121241302	121241802
Gm4939	chr14	18660221	18660721	Tes	chr6	17072325	17072825	Mkl2	chr16	13416336	13416836	Mapkapk2	chr1	131084238	131084738	Pak2	chr16	32078900	32079400	Zmynd8	chr2	165909651	165910151	Wdr11	chr7	129828972	129829472	Atxn1	chr13	45820481	45820981
Zcchc9-ps	chr2	141237520	141238020	Diaph3	chr14	87019558	87020058	Cryaa	chr17	31703407	31703907	Gm5847	chr3	65598033	65598533	Gnb1	chr4	155491108	155491608	Fzd7	chr1	59497889	59498389	Col24a1	chr3	145356955	145357455	Gm18515	chr10	97345298	97345798
Gm9130	chr14	66784386	66784886	Atp2b1	chr10	98864834	98865334	Rflna	chr5	125016215	125016715	Ppargc1a	chr5	51567971	51568471	Rpn1	chr6	88124584	88125084	Cradd	chr10	95313603	95314103	Wnt11	chr7	98769135	98769635	Rpl9-ps7	chr2	70262396	70262896
Usb1	chr8	95336257	95336757	Gpc4	chrX	52304629	52305129	Slc26a9	chr1	131754887	131755387	AC132127.1	chr16	86838259	86838759	Gm19898	chr12	99352073	99352573	Btaf1	chr19	36938003	36938503	Gm48333	chr10	50806108	50806608	Mrps5	chr2	127608200	127608700
Gm13899	chr6	17755948	17756448	Lmcd1	chr6	112190959	112191459	Gm21596	chr2	113902070	113902570	Gm17820	chr12	32482271	32482771	Stum	chr1	180422218	180422718	Dzip1l	chr9	99623009	99623509	Grin2b	chr6	135970678	135971178	Gpcpd1	chr2	132582129	132582629
Gm11874	chr4	16088913	16089413	Lyplal1	chr1	186307570	186308070	Unc13c	chr9	73922417	73922917	Map3k21	chr8	125916991	125917491	Ets2	chr16	95658715	95659215	Etv3	chr3	87533627	87534127	9330182O14Rik	chr15	40187143	40187643	Gm11578	chr1	60596280	60596780
G0s2	chr1	193315877	193316377	Ly86	chr13	37455684	37456184	Pxylp1	chr9	96878912	96879412	Rragd	chr4	32982581	32983081	Lin9	chr1	180626076	180626576	Pclo	chr5	14391751	14392251	Rasgrp1	chr2	117336756	117337256	Shh	chr5	28461730	28462230
Plod2	chr9	92560739	92561239	Nedd4l	chr18	64958885	64959385	Rmdn2	chr17	79650199	79650699	Chchd3	chr6	32950925	32951425	Gm49037	chr14	33350945	33351445	Gm29184	chr1	73251791	73252291	Gpld1	chr13	24955468	24955968	Chrm1	chr19	8679278	8679778
Nup160	chr2	90641341	90641841	Pex12	chr11	83303702	83304202	Gm49459	chr15	72798509	72799009	Trim27	chr13	21181196	21181696	Tubd1	chr11	86580269	86580769	Rpl36-ps3	chr12	12810261	12810761	Sesn3	chr9	14192640	14193140	Nr1h4	chr10	89527134	89527634
Cacna1a	chr8	84460668	84461168	Cped1	chr6	22113876	22114376	Kif21b	chr1	136117002	136117502	Abi2	chr1	60416649	60417149	Trib1	chr15	59596160	59596660	4930432M17Rik	chr3	121652008	121652508	Map2k6	chr11	110652052	110652552	Jarid2	chr13	44786134	44786634
Acot13	chr13	24826150	24826650	Alpk2	chr18	65150153	65150653	Myl9	chr2	156732142	156732642	A130010J15Rik	chr1	193169829	193170329	Kif1a	chr1	93063642	93064142	Pctp	chr11	89921214	89921714	Gm6614	chr6	142005788	142006288	Gm37835	chr3	45555678	45556178
Pim1	chr17	29457740	29458240	Spry2	chr14	105677984	105678484	Afg3l1	chr8	123491588	123492088	Wdr61	chr9	54724552	54725052	Junb	chr8	84976276	84976776	Fam92b	chr8	120161616	120162116	Slc25a13	chr6	6241148	6241648	Flnb	chr14	7851531	7852031
Nkd1	chr8	88559070	88559570	Gm10290	chr5	28824364	28824864	2510009E07Rik	chr16	21694425	21694925	Acss3	chr10	107128131	107128631	Snai1	chr2	167537876	167538376	BC106175	chr12	8437162	8437662	Mrpl23	chr7	142538767	142539267	Dab2ip	chr2	35621716	35622216
Phka1	chrX	102595112	102595612	Gm8058	chr9	78063944	78064444	Lrp5	chr19	3694856	3695356	Smpx	chrX	157731921	157732421	Vps37b	chr5	124019313	124019813	Hist1h3g	chr13	23535011	23535511	Lmx1a	chr1	167755091	167755591	Hmgcll1	chr9	76013787	76014287
Capza1	chr3	104868604	104869104	Tubb2a	chr13	34072831	34073331	Ano10	chr9	122320699	122321199	Jmjd1c	chr10	66928184	66928684	Hmgcs1	chr13	119707848	119708348	Gm18806	chr7	81726550	81727050	Cpm	chr10	117614320	117614820	Cep41	chr6	30692757	30693257
Rin3	chr12	102327972	102328472	Arhgap5	chr12	52413026	52413526	Tomm40	chr7	19724129	19724629	Gm45717	chr7	140955823	140956323	Sh3rf3	chr10	58973982	58974482	Gm11363	chr13	29210491	29210991	Gm12464	chr3	100426481	100426981	Gm46231	chr10	69570839	69571339
Ttll7	chr3	146905546	146906046	Ttll11	chr2	35972332	35972832	Ccdc141	chr2	77113724	77114224	Slc39a10	chr1	46853233	46853733	Kdelr3	chr15	79515982	79516482	Cdca7l	chr12	117769051	117769551	Fgfbp1	chr5	44040785	44041285	Msrb2	chr2	19344469	19344969
Gm44074	chr6	120598394	120598894	Gm11600	chr1	62631883	62632383	Mok	chr12	110797840	110798340	Spred2	chr11	19926017	19926517	Actn1	chr12	80208341	80208841	Fam117b	chr1	59895416	59895916	Rxra	chr2	27777705	27778205	Gm4052	chr13	72184470	72184970
Tmem131l	chr3	83992996	83993496	Stoml3	chr3	53564560	53565060	Gm15352	chr8	12998338	12998838	Hc	chr2	35069956	35070456	Cckar	chr5	53672354	53672854	Mta3	chr17	83744146	83744646	Id4	chr13	47824517	47825017	Hist1h3e	chr13	23563026	23563526
Fam124b	chr1	80236797	80237297	Cd274	chr19	29373711	29374211	Egflam	chr15	7484911	7485411	Gm16274	chr19	12573076	12573576	Ldhal6b	chr17	5402593	5403093	Knl1	chr2	119046687	119047187	Gm49059	chr14	85784278	85784778	Gm9925	chr18	74063595	74064095
Prkg2	chr5	99238093	99238593	Smarca2	chr19	26709052	26709552	Ankrd44	chr1	54837579	54838079	Sp5	chr2	70474536	70475036	Morc2a	chr11	3667198	3667698	Gm18393	chr8	8867312	8867812	Mrpl23	chr7	142570556	142571056	Gm15707	chr6	145291383	145291883
Mybph	chr1	134200951	134201451	Pbx3	chr2	34193826	34194326	Doc2b	chr11	75765841	75766341	Adam7	chr14	68461311	68461811	Tubd1	chr11	86575426	86575926	Calm1	chr12	100210926	100211426	Gmds	chr13	32473706	32474206	Cdkn3	chr14	46721883	46722383
Gm10571	chr4	129872336	129872836	Rtkn2	chr10	67965201	67965701	Pomk	chr8	25988921	25989421	AC122381.1	chr16	89816519	89817019	Mfsd10	chr5	34642954	34643454	Abat	chr16	8494266	8494766	Gm11437	chr11	84258233	84258733	Med25	chr7	44892555	44893055
Polm	chr11	5828799	5829299	Ncoa2	chr1	13291158	13291658	Pcnx	chr12	81931898	81932398	Pax3	chr1	78008647	78009147	Cux1	chr5	136530839	136531339	Gm8277	chr13	36430287	36430787	Tox3	chr8	90470673	90471173	Camk2d	chr3	126779733	126780233
Cyr61	chr3	145652383	145652883	Gm15707	chr6	145325078	145325578	Gm32996	chr5	110479212	110479712	Gm4266	chr14	73445870	73446370	Lamc3	chr2	31915095	31915595	4930452B06Rik	chr14	8608549	8609049	Pkd1l1	chr11	8939463	8939963	Gm44604	chr6	72083966	72084466
Tmem144	chr3	79862082	79862582	Commd9	chr2	101965556	101966056	Phf20	chr2	156242972	156243472	Gm2115	chr7	84560469	84560969	Samd8	chr14	21746789	21747289	Rnf133	chr6	23574380	23574880	Gm11918	chr4	29112524	29113024	Gm3307	chr7	63671937	63672437
Cyr61	chr3	145689127	145689627	Gm19208	chr9	61807431	61807931	Acaca	chr11	84146783	84147283	Gm11679	chr11	111904055	111904555	Rpl31-ps7	chr6	47777970	47778470	Gm38280	chr3	60617527	60618027	Gm5839	chr18	49113280	49113780	Lhfpl2	chr13	94136285	94136785
Gm43615	chr5	144065903	144066403	Hmga2	chr10	120587808	120588308	Klhl29	chr12	5305433	5305933	Gm47768	chr10	17551926	17552426	Chd2	chr7	73505232	73505732	Gm12362	chr4	35006628	35007128	Gm44690	chr7	69998716	69999216	Xkr5	chr8	18953922	18954422
Gm12477	chr4	54738986	54739486	Gm5614	chr9	35344224	35344724	Tbk1	chr10	121603525	121604025	Scd4	chr19	44314802	44315302	Tti2	chr8	31135575	31136075	Cyp2u1	chr3	131303059	131303559	Add3	chr19	53101249	53101749	Gm43985	chr6	82983528	82984028
Twist2	chr1	91930691	91931191	Chac1	chr2	119408629	119409129	Adam19	chr11	46101969	46102469	Nr2e3	chr9	59964311	59964811	Zfand3	chr17	30053445	30053945	Tbc1d22a	chr15	86427375	86427875	Hipk2	chr6	38920917	38921417	Stau2	chr1	16408216	16408716
Dennd3	chr15	73528272	73528772	Actn4	chr7	28923904	28924404	Trim62	chr4	128889888	128890388	Foxp1	chr6	99409564	99410064	Gm18688	chr6	131418824	131419324	Shh	chr5	28459268	28459768	Gm11434	chr11	83819717	83820217	Slc2a7	chr4	150165029	150165529
Ptprc	chr1	137588219	137588719	Gm47999	chr10	108088276	108088776	Gm10038	chr2	103104462	103104962	Cyp2f2	chr7	27110420	27110920	Tap1	chr17	34187148	34187648	Srcin1	chr11	97568622	97569122	Gm47942	chr13	58705292	58705792	Rnaseh2b	chr14	62243374	62243874
Rpl28-ps2	chr3	83446045	83446545	Gm6644	chr1	55511687	55512187	Larp4b	chr13	9058651	9059151	Gm14212	chr2	126866222	126866722	Tomm7	chr5	23863359	23863859	Brpf3	chr17	28799995	28800495	1700017B05Rik	chr9	57275111	57275611	Gm48176	chr13	57262839	57263339
Socs1	chr16	10672302	10672802	Susd6	chr12	80834111	80834611	Gm11578	chr1	60598925	60599425	Yeats4	chr10	117216728	117217228	Gm48005	chr14	29267149	29267649	Maco1	chr4	134823498	134823998	Gm5724	chr6	141767462	141767962	Rps15a-ps3	chr4	150829833	150830333
Snx25	chr8	46154303	46154803	Gm13005	chr4	137212034	137212534	Stard7	chr2	127297439	127297939	Dbi	chr1	120105367	120105867	Traf1	chr2	34961532	34962032	Btbd9	chr17	30550653	30551153	Gm12038	chr11	20886880	20887380	Slc27a6	chr18	58481535	58482035
Sema3f	chr9	107701518	107702018	Dnd1-ps	chr5	13880176	13880676	Gm5265	chr1	169165967	169166467	Calm1	chr12	100323556	100324056	Stxbp4	chr11	90612183	90612683	Gm8990	chr13	108301433	108301933	Gm9302	chr14	100459061	100459561	Mis18a	chr16	90712276	90712776
Mov10	chr3	104805570	104806070	Golim4	chr3	75952653	75953153	Epb41l5	chr1	119666816	119667316	2010111I01Rik	chr13	63188888	63189388	Gm19040	chr6	114697879	114698379	Snx22	chr9	66091621	66092121	Gm26897	chr5	111770168	111770668	St8sia1	chr6	142920811	142921311
Isg20	chr7	78952759	78953259	Zfp804a	chr2	81842071	81842571	Rpl10-ps6	chr19	37263875	37264375	Tmem51	chr4	142051952	142052452	Nr4a3	chr4	48042685	48043185	Suz12	chr11	79992688	79993188	Adamts12	chr15	11179635	11180135	Gm11268	chr4	82510963	82511463
Prdm11	chr2	93018759	93019259	Adamtsl1	chr4	85588921	85589421	Psapl1	chr5	36178214	36178714	Rpl30-ps6	chr1	86499850	86500350	A930002H24Rik	chr17	63925594	63926094	Slc4a4	chr5	88888109	88888609	Dact1	chr12	71471611	71472111	Lrpprc	chr17	84820561	84821061
Atp5o	chr16	91861877	91862377	Gm10420	chr6	122675133	122675633	Parp8	chr13	116986599	116987099	Cdkn1a	chr17	29078057	29078557	Gm11268	chr4	82504720	82505220	Calm1	chr12	100282086	100282586	AC114824.1	chr17	50006517	50007017	Dnah11	chr12	118048700	118049200
Csnk1g3	chr18	53915345	53915845	Ptprc	chr1	137802074	137802574	Impa2	chr18	67279140	67279640	Gm43438	chr3	108466503	108467003	Lactb	chr9	67011212	67011712	Rassf5	chr1	131246504	131247004	Gm7229	chr9	120521256	120521756	Tbx6	chr7	126779878	126780378
Trappc9	chr15	73040916	73041416	Trib1	chr15	59538402	59538902	Zbtb16	chr9	48771321	48771821	Fbp1	chr13	62908050	62908550	Slc44a1	chr4	53439969	53440469	Gm5313	chr6	93223881	93224381	Gm11189	chr11	53105491	53105991	Hist1h2aj	chr13	21721696	21722196
Zdhhc14	chr17	5600431	5600931	Lurap1l	chr4	80949594	80950094	Adam19	chr11	46063064	46063564	Tuba1c	chr15	99031029	99031529	Myh14	chr7	44683538	44684038	Gm47247	chr10	83976496	83976996	Zfp704	chr3	9523792	9524292	Tph2	chr10	115097130	115097630
Gm48869	chr13	9415744	9416244	Gm18027	chr12	56419317	56419817	Wnt8b	chr19	44458739	44459239	Gm11346	chr13	24621044	24621544	Ryk	chr9	102835050	102835550	Edil3	chr13	89122453	89122953	Gm47488	chr12	52749882	52750382	Slit2	chr5	47985097	47985597
Osgin1	chr8	119423531	119424031	Trio	chr15	27934526	27935026	Tmem255b	chr8	13462147	13462647	Plcd3	chr11	103067402	103067902	Fzd1	chr5	4528620	4529120	Gm5473	chr15	63694080	63694580	Gm37636	chr3	22288427	22288927	H2afy3	chr15	62204474	62204974
Cav2	chr6	17224755	17225255	Tcf4	chr18	69521221	69521721	Gm12274	chr11	62070192	62070692	Ppia	chr11	6415235	6415735	Afg3l2	chr18	67448977	67449477	9130230L23Rik	chr5	66080809	66081309	Gm48499	chr13	16805550	16806050	Tnik	chr3	28339080	28339580
Casz1	chr4	148789598	148790098	Erbin	chr13	103962635	103963135	Gm1943	chr8	108858883	108859383	Gm2568	chr12	57444330	57444830	Tnfrsf11a	chr1	105802775	105803275	Slc35d2	chr13	64126259	64126759	Ror2	chr13	53281506	53282006	Nfasc	chr1	132771336	132771836
Rpp40	chr13	35820127	35820627	Cldn18	chr9	99715196	99715696	Iqcn	chr8	70702479	70702979	C1qtnf6	chr15	78532571	78533071	Szrd1	chr4	141114505	141115005	AC122243.2	chr17	84874925	84875425	Plppr5	chr3	117634058	117634558	Pik3c2b	chr1	133039493	133039993
P3h2	chr16	26062354	26062854	Adamtsl1	chr4	85600186	85600686	Gpr153	chr4	152226543	152227043	Rnf145	chr11	44531591	44532091	Sdc4	chr2	164442991	164443491	Fam83b	chr9	76562902	76563402	B4galt5	chr2	167379049	167379549	Gfral	chr9	76236587	76237087
Dkk1	chr19	30623604	30624104	Kdr	chr5	75800752	75801252	Rfc4	chr16	23124359	23124859	Zfp618	chr4	63052245	63052745	Hsdl1	chr8	119572366	119572866	Atxn10	chr15	85395330	85395830	Slc38a6	chr12	73384645	73385145	2010111I01Rik	chr13	63082513	63083013
Dhx15	chr5	52142872	52143372	Gm43744	chr3	123108107	123108607	Tmem101	chr11	102168681	102169181	Cotl1	chr8	119831458	119831958	Rpl29-ps1	chr3	152764790	152765290	Gm19208	chr9	61844385	61844885	Gm8991	chr5	16658457	16658957	Tcerg1l	chr7	138375696	138376196
Agr3	chr12	35885422	35885922	Gm18722	chr16	9230294	9230794	Lair1	chr7	4085492	4085992	Hif3a	chr7	17066243	17066743	Rap2c	chrX	51019840	51020340	Tgfbr2	chr9	116270237	116270737	Gm26897	chr5	111626093	111626593	Man2a1	chr17	64488322	64488822
Trib1	chr15	59555322	59555822	Slc1a3	chr15	8676147	8676647	Slc26a9	chr1	131749612	131750112	Hs3st3a1	chr11	64268090	64268590	Mcm10	chr2	5036619	5037119	Tceanc	chrX	166546389	166546889	Gm26959	chr18	55698264	55698764	Glipr2	chr4	43957809	43958309
D630039A03Rik	chr4	57828140	57828640	Sptbn1	chr11	30288517	30289017	Gm45207	chr7	49347236	49347736	Slc24a4	chr12	102112456	102112956	Clic6	chr16	92616782	92617282	Kpna6	chr4	129671424	129671924	Serpinb8	chr1	107705952	107706452	Gm18813	chr14	34252388	34252888
Tpra1	chr6	88964016	88964516	Fam210b	chr2	172304960	172305460	Lrrc63	chr14	75083791	75084291	Bpi	chr2	158276789	158277289	Hmgcll1	chr9	76016444	76016944	Cxadr	chr16	78294853	78295353	Il1rap	chr16	26561767	26562267	Tigd4	chr3	84598014	84598514
F2r	chr13	95608396	95608896	Maml2	chr9	13323503	13324003	Tomm22	chr15	79669203	79669703	Rfx3	chr19	28015422	28015922	Gpr160	chr3	30903870	30904370	Heca	chr10	17931176	17931676	Kcnj11	chr7	46121415	46121915	Arl15	chr13	113865755	113866255
Il2ra	chr2	11644334	11644834	Eif3h	chr15	51798708	51799208	Alpl	chr4	137807143	137807643	Drd3	chr16	43801615	43802115	Dbil5	chr11	76202071	76202571	Gm8756	chr13	97406683	97407183	Ksr2	chr5	117593191	117593691	Ranbp17	chr11	33512729	33513229
Tns1	chr1	74049269	74049769	Akt2-ps	chr11	16532836	16533336	Dock1	chr7	134693854	134694354	Oma1	chr4	103386315	103386815	Vldlr	chr19	27218709	27219209	Magi3	chr3	104289198	104289698	Gm42886	chr3	156267686	156268186	Eid1	chr2	125659930	125660430
Zfp706	chr15	37030847	37031347	Arhgap21	chr2	21037042	21037542	Gm6189	chr1	80418061	80418561	Spata46	chr1	170322960	170323460	Gm13292	chr2	11331486	11331986	Nkx2-1	chr12	56486992	56487492	Aass	chr6	23080213	23080713	Gm49387	chr14	31620751	31621251
Arhgap10	chr8	77219604	77220104	4930558K02Rik	chr1	162037527	162038027	Gm9102	chr10	125494388	125494888	Shmt1	chr11	60811126	60811626	Tns1	chr1	73956270	73956770	9130230L23Rik	chr5	66004395	66004895	Gm48862	chr10	30992098	30992598	Ppargc1a	chr5	51591533	51592033
Vip	chr10	5674417	5674917	Gm49355	chr14	12085915	12086415	Eif3a	chr19	60795204	60795704	Ikzf1	chr11	11684517	11685017	Psen2	chr1	180284236	180284736	Caprin1	chr2	103795761	103796261	Sox11	chr12	27796556	27797056	Gm37281	chr3	30015203	30015703
Gm15516	chr14	45755032	45755532	Rpl37a	chr1	72755792	72756292	Crybg3	chr16	59597790	59598290	Glcci1	chr6	8472780	8473280	Ankrd11	chr8	122981203	122981703	Gm7726	chr7	74669042	74669542	Zfp608	chr18	54974313	54974813	Gm17084	chr13	34023142	34023642
Pef1	chr4	130104428	130104928	Kazn	chr4	142589343	142589843	Gm18024	chr12	31216171	31216671	Gm47672	chr12	105103964	105104464	Hsd11b2	chr8	105520512	105521012	Gm21887	chrX	169916011	169916511	Rassf10	chr7	112923854	112924354	Irf2	chr8	46747216	46747716
Gm9139	chr12	7527059	7527559	Angpt2	chr8	18793320	18793820	Itprid2	chr2	79627498	79627998	Arl4d	chr11	101673263	101673763	Ablim1	chr19	57239056	57239556	Txnrd2	chr16	18392969	18393469	Dkk1	chr19	30557881	30558381	Tmem163	chr1	127606454	127606954
Cfap97	chr8	46092933	46093433	Shb	chr4	45492683	45493183	Efhd2	chr4	141869880	141870380	Fhdc1	chr3	84472490	84472990	Ina	chr19	46961533	46962033	Ptprq	chr10	107810498	107810998	Arl14ep	chr2	106954903	106955403	Rab22a	chr2	173666830	173667330
Gm11764	chr2	145878422	145878922	Gm17966	chr1	176697033	176697533	Gm28995	chr1	78371757	78372257	Rps13-ps6	chr2	143806663	143807163	Mybph	chr1	134189016	134189516	Itprid2	chr2	79665350	79665850	Gm14044	chr2	130383795	130384295	Ppp1r3b	chr8	35375440	35375940
Epb41l4b	chr4	57181452	57181952	Ctr9	chr7	111023893	111024393	Chid1	chr7	141549433	141549933	Gli3	chr13	15544034	15544534	Aplnr	chr2	85106874	85107374	Acsl5	chr19	55247705	55248205	Pcp4	chr16	96515030	96515530	Gm47170	chr10	83287713	83288213
Chd7	chr4	8773516	8774016	Cxcl1	chr5	90870092	90870592	Uqcc1	chr2	155902915	155903415	Gm15586	chr9	14718277	14718777	Pigt	chr2	164521673	164522173	Gm47491	chr12	68829356	68829856	Htr2a	chr14	74635188	74635688	Gm8504	chr12	86652627	86653127
Cacng5	chr11	108118659	108119159	AU040320	chr4	126754723	126755223	Ttc7	chr17	87304357	87304857	Gm29787	chr13	51207894	51208394	Cdkl2	chr5	92042489	92042989	Ccdc112	chr18	46334608	46335108	Gm9913	chr2	125422864	125423364	Antxr1	chr6	87237160	87237660
Nudt6	chr3	37479693	37480193	Gm5671	chr14	105085299	105085799	Gm8773	chr5	5585326	5585826	AC107664.2	chr17	71491009	71491509	Nop2	chr6	125131607	125132107	Phactr1	chr13	42656988	42657488	Rps2-ps6	chr14	76217839	76218339	Edem3	chr1	151709025	151709525
Cdkl5	chrX	160979505	160980005	Plcl1	chr1	55402638	55403138	Khk	chr5	30925192	30925692	Lhfpl2	chr13	94094129	94094629	Bmpr2	chr1	59739892	59740392	Etv4	chr11	101772386	101772886	AC163355.1	chr16	30144758	30145258	Gpc1	chr1	92774659	92775159
Wnt5a	chr14	28485180	28485680	Rad51b	chr12	79615931	79616431	Ankrd11	chr8	123048365	123048865	Abca15	chr7	120322839	120323339	Gm15789	chr1	66777849	66778349	Cdyl	chr13	35435131	35435631	Slc38a4	chr15	97055738	97056238	Gm8840	chr1	69241696	69242196
Epcam	chr17	87566239	87566739	Qtrt2	chr16	43935896	43936396	Gm12260	chr11	58966179	58966679	Cotl1	chr8	119827264	119828202	Ucp2	chr7	100495511	100496011	Actn1	chr12	80243240	80243740	Gm8756	chr13	97533831	97534331	Gm9049	chr10	118370380	118370880
Slc2a10	chr2	165526629	165527129	Tacc2	chr7	130577502	130578002	Cables1	chr18	11956456	11956956	Dera	chr6	137901241	137901741	Oma1	chr4	103358975	103359475	Gm4613	chr7	25844847	25845347	Cep120	chr18	53662906	53663406	Ccne2	chr4	11192119	11192619
Sorbs2	chr8	45597963	45598463	Rpsa-ps11	chr4	59160906	59161406	Polr3k	chr2	181870176	181870676	Sh3rf1	chr8	61203461	61203961	Endou	chr15	97718720	97719220	Arhgap29	chr3	121950107	121950607	Mobp	chr9	120203767	120204267	Sap30	chr8	57498857	57499357
Smurf2	chr11	106886246	106886746	Gm19290	chr14	18008484	18008984	Mthfs	chr9	89267095	89267595	Srp19	chr18	34329187	34329687	Rps17	chr7	81303695	81304195	Gm14491	chrX	11925767	11926267	Gm4374	chr6	73514044	73514544	Pof1b	chrX	112703244	112703744
Capn12	chr7	28921093	28921593	Dnajc5b	chr3	19426076	19426576	Sftpb	chr6	72312058	72312558	Cntln	chr4	84883724	84884224	Cd82	chr2	93477531	93478031	Hist1h4h	chr13	23521666	23522166	Grik4	chr9	42921774	42922274	Gm11443	chr11	85972301	85972801
Lrfn4	chr19	4592120	4592620	Nipa2	chr7	55983049	55983549	Erg	chr16	95464402	95464902	Tmem154	chr3	84637874	84638374	Birc3	chr9	7872783	7873283	Gm5055	chr9	40422303	40422803	Gfra2	chr14	71003735	71004235	Arfgef1	chr1	10235526	10236026
Paqr5	chr9	62018111	62018611	Sema3e	chr5	14111336	14111836	Nid1	chr13	13506559	13507059	Rps6ka3	chrX	159254966	159255466	Adck1	chr12	88360613	88361113	Tmem79	chr3	88334313	88334813	Gm13751	chr1	63857836	63858336	Thbs1	chr2	117807125	117807625
Cdh13	chr8	118288499	118288999	Gm11794	chr4	7560412	7560912	Gpr157	chr4	150088943	150089443	0610040J01Rik	chr5	63819397	63819897	Cox8b	chr7	140903011	140903511	Egfr	chr11	16843810	16844310	Gm48260	chr13	8552028	8552528	Rrp15	chr1	186827706	186828206
Gm648	chrX	56542180	56542680	Pbx3	chr2	34338831	34339331	Rpl35a-ps7	chr6	47821161	47821661	Gm15031	chrX	142464067	142464567	Cdk14	chr5	5186047	5186547	AC158772.1	chr18	14459051	14459551	Tcf4	chr18	69581192	69581692	Gm3544	chr5	20441884	20442384
Lman2l	chr1	36428616	36429116	Flnb	chr14	7843695	7844195	Gm48112	chr12	31149236	31149736	Cldn10	chr14	118849965	118850465	Ston1	chr17	88600385	88600885	Sh2d4a	chr8	68272180	68272680	Gm26925	chr5	144121394	144121894	Cc2d2a	chr5	43665457	43665957
Nfe2l3	chr6	51440955	51441455	2020-03-10	chr11	105507606	105508106	Cacng1	chr11	107729099	107729599	Ints6l	chrX	56468576	56469076	Atp13a4	chr16	29527024	29527524	Gm12691	chr4	98108779	98109279	Gm10051	chr5	133128362	133128862	Ccdc6	chr10	69888367	69888867
Gm17853	chr9	60585153	60585653	Galnt18	chr7	111791095	111791595	Crb2	chr2	37837521	37838021	Fabp12	chr3	10292551	10293051	Gm16518	chr11	3714435	3714935	Pnrc1	chr4	33290860	33291360	Smyd2	chr1	189994370	189994870	Ano1	chr7	144684456	144684956
Gm46424	chr13	64225664	64226164	Daam2	chr17	49534049	49534549	Gm13092	chr4	150388448	150388948	Tpt1-ps6	chrX	101767205	101767705	Ccdc141	chr2	77164601	77165101	Rpl19-ps10	chr7	115204825	115205325	Cldn9	chr17	23694460	23694960	Gm2568	chr12	57509362	57509862
Fam49a	chr12	12278478	12278978	Grb14	chr2	65021613	65022113	Gm5808	chr15	99546194	99546694	Hnrnpr	chr4	136345922	136346422	Hnrnpll	chr17	80061915	80062415	Gm42593	chr3	121859085	121859585	Habp2	chr19	56122128	56122628	Bpgm	chr6	34478584	34479084
Fgd3	chr13	49299069	49299569	Gm46507	chr15	60229268	60229768	Gm32308	chr6	98620729	98621229	Aknad1	chr3	108788312	108788812	Ctif	chr18	75607753	75608253	Antxr1	chr6	87277403	87277903	Auts2	chr5	132186145	132186645	Susd1	chr4	59459634	59460134
Ptk7	chr17	46597144	46597644	Sox4	chr13	28992294	28992794	Ilk	chr7	105728938	105729438	Gm5171	chr10	30759470	30759970	4930432M17Rik	chr3	121668885	121669385	Gm44917	chr7	82715660	82716160	Pcdh9	chr14	93906964	93907464	Cand2	chr6	115773946	115774446
Gm47402	chr10	13288402	13288902	AC159289.1	chr17	94654659	94655159	Ptprm	chr17	67466133	67466633	H2afj	chr6	136806741	136807241	Gm10157	chr9	118741102	118741602	Dab2ip	chr2	35614130	35614630	Ccdc160	chrX	52814497	52814997	Uvrag	chr7	99139678	99140178
Gm19290	chr14	17941177	17941677	Sowahb	chr5	93036670	93037170	Gphb5	chr12	75449955	75450455	Asb1	chr1	91600628	91601128	Nkx6-3	chr8	23166489	23166989	4930550C14Rik	chr9	53422342	53422842	Zp4-ps	chr13	11166881	11167381	Mpzl3	chr9	45048470	45048970
Ift43	chr12	86091046	86091546	Ptprj	chr2	90535546	90536046	Trim2	chr3	84350199	84350699	Lyst	chr13	13569616	13570116	Wdr1	chr5	38561305	38561805	Pcnx4	chr12	72554333	72554833	Gm9034	chr10	43815146	43815646	Hist1h2bf	chr13	23574074	23574574
Gm29641	chr1	62286299	62286799	AC125156.1	chr18	13371495	13371995	Epas1	chr17	86776428	86776928	Gm21886	chr18	80106979	80107479	Gm12830	chr4	114665588	114666088	Gm18584	chr6	47244087	47244587	Igdcc3	chr9	65154700	65155200	Rad18	chr6	112728654	112729154
Ece1	chr4	137911247	137911747	Gm37037	chr3	65844951	65845451	Gm8783	chr19	40660144	40660644	Tgif1	chr17	70845526	70846026	Rbm28	chr6	29171023	29171523	Fam120a	chr13	49015263	49015763	Npas3	chr12	53292432	53292932	Lekr1	chr3	65663195	65663695
Vps26c	chr16	94453142	94453642	Gm13786	chr2	92172209	92172709	Rere	chr4	150266728	150267228	Zscan2	chr7	80866722	80867222	Dennd5a	chr7	109960283	109960783	Gm18515	chr10	97312952	97313452	Gm18003	chr15	31949666	31950166	Dct	chr14	118051014	118051514
Kank2	chr9	21791791	21792291	Dtna	chr18	23437467	23437967	Ciart	chr3	95878977	95879477	Enpep	chr3	129332536	129333036	Irs3	chr5	137652445	137652945	Kcnip3	chr2	127507101	127507601	Gm46443	chr14	23378422	23378922	Gm18343	chr5	25472093	25472593
Gm48055	chr10	57181772	57182272	Arhgef28	chr13	98124344	98124844	Ica1	chr6	8759879	8760379	Ddo	chr10	40630309	40630809	Ror1	chr4	100095848	100096348	Rtca	chr3	116476594	116477094	Gm43308	chr3	39144992	39145492	Gsdme	chr6	50312538	50313038
Wasl	chr6	24666871	24667371	Kcnk2	chr1	189402088	189402588	Gm47340	chr10	110158288	110158788	Pard3	chr8	127183826	127184326	Pgls	chr8	71591607	71592107	Inpp4a	chr1	37336769	37337269	Gm12304	chr11	68151039	68151539	Gm8113	chr14	43925302	43925802
Gm5857	chr3	144451032	144451532	Ppard	chr17	28242274	28242774	Cdk5r1	chr11	80474029	80474529	Fzd1	chr5	4496766	4497266	Pea15b	chr5	77552578	77553078	Larp1	chr11	57983958	57984458	Prrc1	chr18	57270943	57271443	Smad4	chr18	73708036	73708536
Zscan21	chr5	138127954	138128454	Slc38a10	chr11	120183084	120183584	Ubap2l	chr3	90061568	90062068	Gm18430	chr3	117093319	117093819	Ccdc85c	chr12	108230885	108231385	Eya1	chr1	14150732	14151232	Agtpbp1	chr13	59445387	59445887	Vps45	chr3	96058269	96058769
Plce1	chr19	38627287	38627787	Gm16433	chr6	108481152	108481652	H2-Aa	chr17	34287711	34288211	Gm16318	chr13	89652657	89653157	Gm19945	chr15	76189812	76190312	Marcks	chr10	37260771	37261271	Emx2	chr19	59685750	59686250	Gm17230	chr10	20672249	20672749
Rpl21-ps8	chr18	82540849	82541349	Fzd2	chr11	102623698	102624198	Rhbdl3	chr11	80303141	80303641	Dcp1b	chr6	118963347	118963847	Pcx	chr19	4511078	4511578	Plpp2	chr10	79532601	79533101	Gm46396	chr13	85922626	85923126	Tacr2	chr10	62311443	62311943
Tmcc2	chr1	132370512	132371012	Rpl21-ps8	chr18	82545619	82546119	CT571247.1	chr17	57112823	57113323	Prkch	chr12	73687342	73687842	Tnpo1	chr13	98944715	98945215	Gm6079	chrX	7690373	7690873	Acsm1	chr7	119631017	119631517	Gm43712	chr3	90122776	90123276
Nectin1	chr9	43874166	43874666	Gm6227	chr6	117514802	117515302	Ap2m1	chr16	20529020	20529520	Gm2606	chr15	12617056	12617556	Shisa7	chr7	4836234	4836734	Dact1	chr12	71458743	71459243	Rit2	chr18	31249379	31249879	Prkch	chr12	73617550	73618050
Trim2	chr3	84319535	84320035	Adtrp	chr13	41737711	41738211	Bcl3	chr7	19830695	19831195	Arpp19	chr9	74998623	74999123	Gm13664	chr2	73164600	73165100	Trim27	chr13	21234285	21234785	Unc5d	chr8	29223918	29224418	Gm10974	chr7	66293518	66294018
Gm47829	chr9	77985111	77985611	Rps6kc1	chr1	190826596	190827096	Gpam	chr19	55115518	55116018	Tnfrsf23	chr7	143711973	143712473	Hnrnpf	chr6	117906624	117907124	Gm10290	chr5	28563325	28563825	Gm12697	chr4	97543946	97544446	Nfyb	chr10	82762523	82763023
AC166058.1	chr17	65674774	65675274	AC164558.2	chr16	19884580	19885080	Utp20	chr10	88793570	88794070	Ptpn13	chr5	103445341	103445841	Traf6	chr2	101690152	101690652	Sulf2	chr2	166135608	166136108	Olfm4	chr14	79989775	79990275	Stim2	chr5	54024526	54025026
Epb41l4b	chr4	57191908	57192408	Rpl27a-ps1	chr10	61315292	61315792	Mesp2	chr7	79802011	79802511	Rab7b	chr1	131712384	131712884	Rab11fip1	chr8	27172133	27172633	Gm47554	chr13	51363360	51363860	Gm11268	chr4	82250156	82250656	Wdr73	chr7	80900418	80900918
Zfp763	chr17	33031424	33031924	Spry2	chr14	105993035	105993535	Fbln1	chr15	85231959	85232459	Prrc2a	chr17	35162742	35163242	Sftpd	chr14	41183389	41183889	Dapk1	chr13	60427110	60427610	Pdgfc	chr3	81058578	81059078	Fam129a	chr1	151591539	151592039
Gm43380	chr5	143047514	143048014	Mb21d2	chr16	28906865	28907365	Snx19	chr9	30446066	30446566	Atp10d	chr5	72282850	72283350	Ehbp1l1	chr19	5715991	5716491	Tex26	chr5	149454262	149454762	Pax5	chr4	44599022	44599522	Akap13	chr7	75585344	75585844
Hs6st1	chr1	36030352	36030852	Gm20615	chr16	20476785	20477285	Ghsr	chr3	27483719	27484219	Sgms1	chr19	32304778	32305278	Agap2	chr10	127090745	127091245	Trmt9b	chr8	36464302	36464802	Tectb	chr19	55143523	55144023	Dpt	chr1	164700165	164700665
Arfgef1	chr1	10158227	10158727	Llgl2	chr11	115836679	115837179	Myo1b	chr1	51878363	51878863	Sgsm1	chr5	113286537	113287037	Ints9	chr14	65012971	65013471	Wdsub1	chr2	59775098	59775598	Tshz3	chr7	36516023	36516523	Lyzl4	chr9	121619343	121619843
A930017M01Rik	chr15	44740329	44740829	Gm47860	chr12	27059845	27060345	Prr36	chr8	4200524	4201024	Gm42647	chr3	149216826	149217326	Atic	chr1	71556944	71557444	Bmp6	chr13	38344823	38345323	Gm5037	chr7	95814785	95815285	Hist1h2an	chr13	21787039	21787539
Cd82	chr2	93432529	93433029	Slc16a12	chr19	34758752	34759252	Ifnb1	chr4	88537324	88537824	Greb1l	chr18	10324522	10325022	Dot1l	chr10	80757699	80758199	Glrp1	chr1	88605482	88605982	Sfrp2	chr3	83783979	83784479	Dnajc1	chr2	18370600	18371100
Fosb	chr7	19316821	19317321	Gm37037	chr3	65832282	65832782	Gas6	chr8	13481461	13481961	Sipa1l2	chr8	125526884	125527384	Bcar1	chr8	111735624	111736124	AC124740.2	chr18	10239928	10240428	Rnf144b	chr13	47647797	47648297	Rbfox2	chr15	77225238	77225738
Gm8508	chr5	109789307	109789807	Btg1	chr10	96646264	96646764	Fosl2	chr5	32034436	32034936	Tgfb3	chr12	85958425	85958925	Kcnj15	chr16	95332150	95332650	Ndnf	chr6	65606954	65607454	Gm17775	chr3	113741062	113741562	Gm5306	chr6	53586655	53587155
Rnf144b	chr13	47250982	47251482	Myocd	chr11	65322843	65323343	Sec22b	chr3	97953128	97953628	C1ql2	chr1	120357400	120357900	Usp46	chr5	74056059	74056559	Icam5	chr9	21037499	21037999	4930564D02Rik	chr3	105141575	105142075	1110059E24Rik	chr19	21632854	21633354
Gm19227	chr15	7708661	7709161	Tpt1-ps3	chr6	99921970	99922470	Ddx20	chr3	105625907	105626407	Mical3	chr6	121148278	121148778	Rai14	chr15	10708505	10709005	1700029I15Rik	chr2	92389296	92389796	Pcdh20	chr14	88642668	88643168	P4ha3	chr7	100301251	100301751
Thbs1	chr2	118083600	118084100	Pcdhgc5	chr18	37826417	37826917	Gm48316	chr13	94603650	94604150	Gm16016	chr3	57535493	57535993	Pno1	chr11	17211382	17211882	Lamb2	chr9	108478673	108479173	Sdc3	chr4	130843399	130843899	Gm43600	chr5	148831520	148832020
Fam189a2	chr19	24000394	24000894	Psd3	chr8	68198355	68198855	Slc22a1	chr17	12706302	12706802	Cc2d2a	chr5	43672000	43672500	Clca2	chr3	145102072	145102572	Snx10	chr6	51585865	51586365	Cldn4	chr5	134945308	134945808	Pclaf	chr9	65890023	65890523
Ablim1	chr19	57163272	57163772	Slco3a1	chr7	74423683	74424183	Gh	chr11	106291810	106292310	Gm4849	chr1	19849854	19850354	Elmsan1	chr12	84207215	84207715	Plbd1	chr6	136672457	136672957	Hils1	chr11	94955026	94955526	Nadk2	chr15	9078769	9079269
Slc12a4	chr8	105956520	105957020	Sipa1l3	chr7	29512766	29513266	Ctsb	chr14	63150035	63150535	Bcl2l14	chr6	134222574	134223074	Gm33666	chr15	100298273	100298773	E2f2	chr4	136187040	136187540	Sh3bgrl2	chr9	83527267	83527767	Dner	chr1	84581773	84582273
Mrvi1	chr7	110941099	110941599	Tmem213	chr6	38108379	38108879	Irs2	chr8	11100328	11100828	Pard3	chr8	127087268	127087768	Siva1	chr12	112644480	112644980	Galc	chr12	98181705	98182205	Jph1	chr1	17098506	17099006	Gm13649	chr2	77519368	77519868
AC154608.1	chr16	30458169	30458669	Tril	chr6	53851723	53852223	Gm47949	chr10	127977648	127978148	Cyp2f2	chr7	27110970	27111470	Foxp2	chr6	15211537	15212037	Gm9002	chr10	117455641	117456141	Gm12369	chr4	35917410	35917910	Gm12030	chr11	20143692	20144192
Atxn1	chr13	45883697	45884197	Gm7825	chr6	94393090	94393590	Gm20587	chr1	20832338	20832838	Gm18806	chr7	81744033	81744533	Olfr1373	chr11	52139179	52139679	Gm21954	chr3	55373561	55374061	Lemd2	chr17	27332756	27333256	Gm6931	chr16	49500767	49501267
Slc39a11	chr11	113654364	113654864	Sox5	chr6	144678805	144679305	Tnnc1	chr14	31188594	31189094	AC132127.1	chr16	86817065	86817565	Dbx1	chr7	49400378	49400878	Foxa2	chr2	148018071	148018571	Opcml	chr9	27924282	27924782	Haao	chr17	83903570	83904070
Cd82	chr2	93452352	93452852	Gm9034	chr10	43746128	43746628	Eif2b3	chr4	117048986	117049486	Mesd	chr7	83982458	83982958	Wnt3a	chr11	59293511	59294011	Skil	chr3	31097938	31098438	Sorcs3	chr19	48624098	48624598	Gm47008	chr13	102174906	102175406
Piezo1	chr8	122529169	122529669	Exph5	chr9	53301108	53301608	Lifr	chr15	7039082	7039582	Gm42791	chr5	148994943	148995443	Gm18186	chr1	165503643	165504143	Lancl1	chr1	67061372	67061872	Ush2a	chr1	188504095	188504595	Svil	chr18	5096837	5097337
Mau2	chr8	70036644	70037144	Ttc7b	chr12	100543309	100543809	Lmbr1l	chr15	98922547	98923047	Rgcc	chr14	79312038	79312538	Fndc3a	chr14	72709214	72709714	Zp3r	chr1	130633888	130634388	Gm9240	chr7	121303680	121304180	Sil1	chr18	35363944	35364444
Ccdc85c	chr12	108236172	108236672	Tmem108	chr9	103640616	103641116	Rhou	chr8	123718194	123718694	Calml3	chr13	3781982	3782482	Zfp335	chr2	164909518	164910018	AC125156.1	chr18	13636621	13637121	Zfp264	chr7	6891174	6891674	Auts2	chr5	132231641	132232141
Junb	chr8	84981823	84982323	Ripor3	chr2	167972803	167973303	I830077J02Rik	chr3	105910548	105911048	Gm6433	chr5	141368489	141368989	Grb14	chr2	65079644	65080144	Mfsd6l	chr11	68555355	68556321	Cad	chr5	31052231	31052731	Timm22	chr11	76425553	76426053
Pradc1	chr6	85468967	85469467	Azin1	chr15	38539386	38539886	Kcnj15	chr16	95273054	95273554	Stard3nl	chr13	19364088	19364588	Nop2	chr6	125136989	125137489	Gm10073	chr8	106577164	106577664	Gm49533	chr16	7244305	7244805	Myh9	chr15	77836057	77836557
Anxa11	chr14	25844591	25845091	Mettl3	chr14	52314941	52315441	Cds1	chr5	101854040	101854540	Gm8971	chr14	57348124	57348624	Tfap4	chr16	4550999	4551499	Rpl15-ps4	chr2	38824089	38824589	Ndufab1-ps	chr7	80502478	80502978	Gm3756	chr9	31925782	31926282
Popdc2	chr16	38370687	38371187	Gm11764	chr2	145832361	145832861	Rbfox2	chr15	77275552	77276052	Gm42791	chr5	149020516	149021016	Amotl1	chr9	14602001	14602501	Gm8899	chr10	39659525	39660025	Pag1	chr3	9751091	9751591	Hbegf	chr18	36493051	36493551
Fras1	chr5	96559429	96559929	Foxd1	chr13	98368787	98369287	Tspan11	chr6	127953917	127954417	Wdr11	chr7	129664074	129664574	Atg4c	chr4	99211501	99212001	Aasdh	chr5	76859695	76860195	Gja10	chr4	32430974	32431474	Dnaja2	chr8	85597367	85597867
Gad2	chr2	22637987	22638487	Siah3	chr14	75409685	75410185	Tbrg1	chr9	37650591	37651091	Rab27b	chr18	70052828	70053328	Gm16101	chr1	162388622	162389122	Zfhx3	chr8	107950372	107950872	Gm14282	chr2	131726390	131726890	Gm17915	chr12	15535762	15536262
Tgfb2	chr1	186675834	186676334	Fignl2	chr15	101070735	101071235	Cradd	chr10	95142657	95143157	Banp	chr8	121947724	121948224	Sptbn4	chr7	27446560	27447060	Ttll11	chr2	35882551	35883051	Zp4-ps	chr13	11186805	11187305	Tspan32	chr7	143006156	143006656
Fam8a1	chr13	46643994	46644494	Gm28660	chr9	101369314	101369814	Gm47753	chr13	37620007	37620507	Bex2	chrX	136060646	136061146	Khnyn	chr14	55884513	55885013	Phactr1	chr13	42711466	42711966	Gm9022	chr14	58631314	58631814	Gm10493	chr17	90500992	90501492
Adcy5	chr16	35130104	35130604	Cnn3	chr3	121407369	121407869	Tubd1	chr11	86578717	86579217	Ppp1r1c	chr2	79738903	79739403	4930526A20Rik	chr17	28042248	28042748	Irx2	chr13	72636528	72637028	Slc35f4	chr14	49592632	49593132	Gm13739	chr2	71816642	71817142
Gm5552	chr5	29778748	29779248	Nck2	chr1	43463954	43464454	Gm13560	chr2	58912277	58912777	Tbc1d21	chr9	58404334	58404834	Tbc1d15	chr10	115251374	115251874	Smc3	chr19	53602283	53602783	Gm17952	chr3	66475506	66476006	Slc31a2	chr4	62256884	62257384
Fam167a	chr14	63445388	63445888	Dbx1	chr7	49437802	49438302	Osbpl5	chr7	143751421	143751921	Gm6781	chr14	18507509	18508009	Cacng7	chr7	3327821	3328321	Irx3	chr8	91819707	91820207	Igsf21	chr4	140203715	140204215	Gm11800	chr4	7989363	7989863
Fzd5	chr1	64715339	64715839	Tgm2	chr2	158153683	158154183	Lrp5	chr19	3674105	3674605	Syt2	chr1	134771238	134771738	Gm16167	chr8	85849895	85850395	Hes1	chr16	29896421	29896921	AC121783.1	chr18	47689510	47690010	Reg4	chr3	98224185	98224685
Fam53b	chr7	132722804	132723304	Stard13	chr5	151251589	151252089	Antxr2	chr5	97946981	97947481	Fkbp1a-ps1	chr14	76681934	76682434	Ggh	chr4	20041859	20042359	Gm815	chr19	26851284	26851784	Phyhipl	chr10	70763417	70763917	Hprt	chrX	53057132	53057632
Setbp1	chr18	79031087	79031587	Fkbp1a-ps1	chr14	76657295	76657795	BC004004	chr17	29273813	29274313	Rapgef5	chr12	117352940	117353440	Abcb10	chr8	123982828	123983328	Ptpn13	chr5	103367062	103367562	Auts2	chr5	132728759	132729259	Cftr	chr6	18171625	18172125
Gm5270	chr2	161230273	161230773	Gm15272	chr10	24419513	24420013	Apoo-ps	chr13	107388995	107389495	AC114990.1	chr16	21831556	21832056	Tmem91	chr7	25676341	25676841	Gm6081	chr13	28662856	28663356	Lmcd1	chr6	111512357	111512857	Myl10	chr5	136714472	136714972
Mbip	chr12	56286567	56287067	Wwox	chr8	114777194	114777694	Gm42642	chr6	3182825	3183325	Dnaja1-ps	chr5	21961590	21962090	Gm7701	chr18	24349822	24350322	Hnrnpr	chr4	136309714	136310214	Pou2f3	chr9	43192961	43193461	Krt36	chr11	100113197	100113697
Chmp3	chr6	71539238	71539738	S100z	chr13	95484618	95485118	Nnmt	chr9	48618040	48618540	Hibadh	chr6	52606695	52607195	Tmem141	chr2	25621297	25621797	Gm29441	chr1	155052087	155052587	Dact2	chr17	14234948	14235448	Tmem170	chr8	111890969	111891469
Jade2	chr11	51898275	51898775	Gm45062	chr6	8276436	8276936	Fstl4	chr11	52703348	52703848	Tnfsf18	chr1	161601055	161601555	Azin1	chr15	38470275	38470775	Zfand3	chr17	30136671	30137171	Gm9022	chr14	58663252	58663752	Crebbp	chr16	4212024	4212524
Gm18301	chr1	52141490	52141990	Tgfbr2	chr9	116383278	116383778	Rtp1	chr16	23374893	23375393	Ccdc39	chr3	33913434	33913934	Nr5a2	chr1	137282488	137282988	Gm10728	chr3	51970432	51970932	Ppp1r3b	chr8	35350284	35350784	Gm26970	chr5	141984927	141985427
Adam32	chr8	24975189	24975689	Arhgap21	chr2	20942434	20942934	Anapc13	chr9	102615325	102615825	Slc16a7	chr10	125328188	125328688	Igf1r	chr7	68080360	68080860	Gm7695	chr13	63929220	63929720	Pabpc2	chr18	39830878	39831378	Mbip	chr12	56298170	56298670
Stk35	chr2	129816628	129817128	Npffr2	chr5	89701520	89702020	Ovgp1	chr3	105974108	105974608	Gm42850	chr5	68464776	68465276	Gpd1	chr15	99717514	99718014	Dynll1	chr5	115312891	115313391	1700113H08Rik	chr10	87159877	87160377	Plk2	chr13	110576856	110577356
Tnip1	chr11	54971465	54971965	Kirrel	chr3	87150516	87151016	Tmem243	chr5	9107232	9107732	Rpl9-ps7	chr2	70259550	70260050	Mreg	chr1	72183183	72183683	Mxi1	chr19	53276537	53277037	Pde3a	chr6	141303008	141303508	Foxq1	chr13	31518767	31519267
Tpbgl	chr7	99668812	99669312	Myo15b	chr11	115841872	115842372	Mrps11	chr7	78778435	78778935	Rbm47	chr5	66114155	66114655	Tgfb1	chr7	25686989	25687489	Tm2d3	chr7	65737641	65738141	Nrxn2	chr19	6422481	6422981	Slco3a1	chr7	74450175	74450675
Coro2a	chr4	46624683	46625183	Gm2448	chr8	8331250	8331750	Nme7	chr1	164293923	164294423	Prkg2	chr5	99297871	99298371	Ywhaz	chr15	36884605	36885105	Gm45042	chr8	10965436	10965936	Gm29164	chr9	84030776	84031276	Gjd4	chr18	9274639	9275139
Gm5904	chr7	136618096	136618596	Gm6072	chr6	78544171	78544671	Ccdc24	chr4	117866033	117866533	Srek1ip1	chr13	104621748	104622248	Prep	chr10	45060812	45061312	Angptl2	chr2	33215610	33216110	Gm10357	chr13	8272206	8272706	Igsf3	chr3	101409058	101409558
Gm5854	chr14	101886367	101886867	Cdh2	chr18	16642706	16643206	Siah1a	chr8	86766666	86767166	Mitf	chr6	97815577	97816077	Myo5b	chr18	74516665	74517165	Topaz1	chr9	122757561	122758061	Rps2-ps5	chr14	69103553	69104053	Tlr3	chr8	45410815	45411315
Gm20397	chr9	117205863	117206363	Gm10604	chr4	12017342	12017842	Gm12001	chr11	12198861	12199361	Kcnt2	chr1	140531448	140531948	Spata2l	chr8	123236044	123236544	Pdgfc	chr3	81039296	81039796	Dpp4	chr2	62344282	62344782	Myh15	chr16	49164273	49164773
Ttc39b	chr4	83305994	83306494	Epb41l3	chr17	69122350	69122850	Stmnd1	chr13	46203639	46204139	Ptpn13	chr5	103387580	103388080	Tor3a	chr1	156667430	156667930	Snx18	chr13	113578070	113578570	Gm16487	chr11	113221611	113222111	Gm4478	chr10	121242573	121243073
Gatad2a	chr8	69967268	69967768	Gc	chr5	89265321	89265821	Arhgef10l	chr4	140549845	140550345	Hs3st3a1	chr11	64434988	64435488	Gabpb1	chr2	126674718	126675218	Rnf122	chr8	31101174	31101674	Gfpt1	chr6	87040897	87041397	Ctnnd2	chr15	30623246	30623746
Spint2	chr7	29272093	29272593	Kcnj1	chr9	32444728	32445228	Rcbtb2	chr14	73162284	73162784	Trmu	chr15	85913582	85914082	Apc-ps1	chr5	76194491	76194991	Ctnnd1	chr2	84633995	84634495	Pkdcc	chr17	83201190	83201690	Hacl1	chr14	31664013	31664513
2020-09-08	chr11	53525459	53525959	Gm26959	chr18	55490493	55490993	Gm12110	chr11	32852937	32853437	Ptch1	chr13	63561983	63562483	Lpgat1	chr1	191717955	191718455	Gm16148	chr10	3941336	3941836	1700123L14Rik	chr6	96592894	96593394	Slc45a1	chr4	150746120	150746620
Ppp3r2	chr4	49657699	49658199	Lrrcc1	chr3	14533196	14533696	Bmp6	chr13	38364256	38364756	Utf1	chr7	139951002	139951502	Kif13a	chr13	46908559	46909059	Raver2	chr4	101093809	101094309	Dact1	chr12	71496755	71497255	Gpr63	chr4	24966679	24967179
Jak2	chr19	29241577	29242077	Gm11350	chr13	25932736	25933236	Col23a1	chr11	51378690	51379190	Rasgrp3	chr17	75323205	75323705	Snrk	chr9	122069500	122070000	Gm4585	chr7	131772411	131772911	Bpifb9a	chr2	154262132	154262632	Gpx6	chr13	21326614	21327114
Boc	chr16	44495097	44495597	Slc24a3	chr2	145232966	145233466	Abl1	chr2	31705748	31706248	Ppargc1a	chr5	51553608	51554108	Picalm	chr7	90152804	90153304	Qtrt2	chr16	43930553	43931053	Drc7	chr8	95042338	95042838	Sema3e	chr5	14092765	14093265
Gm12229	chr11	54755057	54755557	Ccdc71	chr9	108460788	108461288	Gm12803	chr4	109612594	109613094	Rap1gap	chr4	137698118	137698618	Pxmp4	chr2	154593059	154593559	Trdd1	chr14	54108634	54109134	Ankfn1	chr11	89823997	89824497	B230104I21Rik	chr4	154482046	154482546
Gm20379	chr13	92296926	92297426	Top2b	chr14	16314115	16314615	Cdc20b	chr13	113026745	113027245	Zfhx3	chr8	107821473	107821973	Akap7	chr10	25296995	25297495	Ppp3ca	chr3	136769469	136769969	Rassf10	chr7	112848040	112848540	Gm47245	chr10	83819616	83820116
Dglucy	chr12	100820101	100820601	Gm13359	chr2	26789012	26789512	Map3k20	chr2	72309049	72309549	Tgfbr2	chr9	116294059	116294559	Herc2	chr7	56049865	56050365	Dnmt3a	chr12	3781507	3782007	Glp1r	chr17	30821008	30821508	Gm5842	chr3	22104025	22104525
Pmp22	chr11	63145158	63145658	H2al1n	chrX	14207248	14207748	Gm33543	chr10	95778497	95778997	Cyp2a22	chr7	26941298	26941798	Usp12	chr5	146792035	146792535	AC104103.1	chr17	83049947	83050447	Fam118a	chr15	85027727	85028227	Klf3	chr5	64610376	64610876
Gm11541	chr11	94718059	94718559	Mapkapk2	chr1	131061699	131062199	Gstk1	chr6	42244416	42244916	Abca12	chr1	71397626	71398126	Gm13213	chr4	133632014	133632514	Col9a1	chr1	24249043	24249543	Pten	chr19	32982407	32982907	Eri1	chr8	35443583	35444083
Dock8	chr19	25074763	25075263	Igf2bp1	chr11	95982463	95982963	Gm45497	chr8	88447539	88448039	AC140316.1	chr18	10976233	10976733	Tmem245	chr4	56939581	56940081	Sorcs2	chr5	36385162	36385662	Tnfrsf19	chr14	61063818	61064318	Ppp4r4	chr12	103569433	103569933
Gm47816	chr13	55243157	55243657	Gm5958	chr14	99788124	99788624	Fetub	chr16	22920195	22920695	Gcat	chr15	79030254	79030754	Med26	chr8	72549468	72549968	Atl3	chr19	7502403	7502903	Gm19120	chr14	80755173	80755673	Lzic	chr4	149485752	149486252
Gm8847	chr13	100556948	100557448	Prkar2a	chr9	108686376	108686876	Hps5	chr7	46789329	46789829	Eif4b	chr15	102075246	102075746	Rom1	chr19	8929319	8929819	Shroom4	chrX	6446311	6446811	Syndig1	chr2	149798598	149799098	Rgs3	chr4	62654056	62654556
Gm8398	chr7	98878478	98878978	Ets1	chr9	32676049	32676549	Ppp1r9a	chr6	4987019	4987519	Nrp1	chr8	128447348	128447848	Psapl1	chr5	36291254	36291754	Marcks	chr10	37240543	37241043	Lsamp	chr16	40436405	40436905	Anxa1	chr19	20409467	20409967
Tgfbr2	chr9	116152744	116153244	Gm7525	chr10	12826773	12827273	Agk	chr6	40333973	40334473	Gm49510	chr15	78889333	78889833	Zfp655	chr5	145231512	145232012	Sema3e	chr5	13959512	13960012	Hacd1	chr2	14019068	14019568	Zfp286	chr11	62789140	62789640
Sfn	chr4	133619433	133619933	Smad7	chr18	75386140	75386640	Cops7b	chr1	86590196	86590696	Car8	chr4	8203202	8203702	Arhgef28	chr13	98161407	98161907	Plcb4	chr2	135764557	135765057	Opcml	chr9	28812784	28813284	Slc29a4	chr5	142701643	142702143
Ptpn1	chr2	167935950	167936450	Gm47213	chr9	47830864	47831364	Ces1h	chr8	93399422	93399922	Gm49033	chr14	118551008	118551508	AC117257.1	chr17	42717104	42717604	Prelid2	chr18	41951012	41951512	Armh2	chr13	24709576	24710076	Pkdcc	chr17	83148450	83148950
Cubn	chr2	13409725	13410225	Tram2	chr1	21075896	21076396	Ccdc57	chr11	120900192	120900692	Strip2	chr6	29847582	29848082	D230025D16Rik	chr8	105224989	105225489	Ccdc80	chr16	45093443	45093943	Gm42786	chr3	39809385	39809885	Isl2	chr9	55544805	55545305
Capzb	chr4	139182456	139182956	Gm47521	chr13	90738524	90739024	Spry1	chr3	37633202	37633702	Cpeb2	chr5	43289713	43290213	Rhof	chr5	123134446	123134946	Fto	chr8	91489011	91489511	Erbb4	chr1	69059698	69060198	Gm16433	chr6	108510092	108510592
Eif4g3	chr4	137936828	137937328	Rnf125	chr18	20955375	20955875	Rassf3	chr10	121512881	121513381	Gm18541	chr9	63957713	63958213	Cldn12	chr5	5509167	5509667	Nr2e3	chr9	60237585	60238085	Gm8964	chr1	152255529	152256029	Gm17228	chr17	63316053	63316553
Pld6	chr11	59739090	59739590	Foxp2	chr6	14902235	14902735	Mcm5	chr8	75102930	75103430	Gm44431	chr6	126327151	126327651	Rap1gds1	chr3	139075155	139075655	Parp16	chr9	65196352	65196852	Bpi	chr2	158251911	158252411	Prrg4	chr2	104849545	104850045
Ptpn13	chr5	103472385	103472885	Arhgef28	chr13	98120642	98121142	Tbc1d9b	chr11	50147307	50147807	Dcp1b	chr6	118954974	118955474	Iigp1	chr18	60379743	60380243	Armcx1	chrX	134717692	134718192	Trps1	chr15	50609517	50610017	Robo1	chr16	72243864	72244364
Ice2	chr9	69325733	69326233	Gm18867	chr3	57990258	57990758	Fgd2	chr17	29412032	29412532	Ror1	chr4	100028570	100029070	AC115954.1	chr16	24735689	24736189	Ptprm	chr17	67473056	67473556	AC154774.1	chr16	51710071	51710571	Gm10295	chr7	71379032	71379532
Aig1	chr10	13842780	13843280	Hipk2	chr6	38923965	38924465	Poc1b	chr10	99052150	99052650	Prokr1	chr6	87597524	87598024	Eif4h	chr5	134639080	134639580	Gm15981	chr5	74291645	74292145	Col11a1	chr3	114198038	114198538	Calml4	chr9	62857754	62858254
Rap1b	chr10	117849855	117850355	Gtf2b	chr3	142773847	142774347	F7	chr8	13029780	13030280	Gm12438	chr4	48749528	48750028	Lyst	chr13	13612791	13613291	Gm5507	chr18	54428638	54429138	Pax3	chr1	77926938	77927438	Morc1	chr16	48479268	48479768
Edn3	chr2	174771314	174771814	Myo1b	chr1	51747894	51748394	Gm10155	chr7	126298879	126299379	Hivep1	chr13	42102895	42103395	Gpr157	chr4	150086890	150087390	Shc3	chr13	51603179	51603679	Etnk1	chr6	143941318	143941818	Gm9311	chr17	73163467	73163967
Ttc7b	chr12	100588132	100588632	Prelp	chr1	133961786	133962286	Vangl1	chr3	102276696	102277196	Lingo1	chr9	56766571	56767071	Tnfrsf11a	chr1	105780296	105780796	Btn1a1	chr13	23453237	23453737	Tshz3	chr7	36897520	36898020	Kat7	chr11	95318077	95318577
Mob2	chr7	142029988	142030488	Gm14300	chr2	179792344	179792844	Rft1	chr14	30678937	30679437	Gm47968	chr10	54376744	54377244	Epha2	chr4	141301803	141302303	Arhgef2	chr3	88628730	88629230	Gm5051	chr6	140336830	140337330	Gm18621	chr12	91877621	91878121
Ap1s3	chr1	79637786	79638286	Qk	chr17	10378423	10378923	Rpl36a-ps4	chr2	72396950	72397450	Fam84a	chr12	14286108	14286608	Cdc42ep4	chr11	113731544	113732044	Gm29641	chr1	62128288	62128788	Gm19716	chr14	59802121	59802621	Sorl1	chr9	42053555	42054055
Ywhaq-ps3	chr4	70239872	70240372	Gm18146	chr14	62798498	62798998	Morn2	chr17	80279342	80279842	Atl2	chr17	79807146	79807646	BC067074	chr13	113269691	113270191	Rtp2	chr16	23934312	23934812	AC164546.2	chr17	45171031	45171531	Rnf182	chr13	43615774	43616274
Lrch1	chr14	74900012	74900512	Ghr	chr15	3507793	3508293	Gm15599	chr17	5207799	5208299	Myof	chr19	37913022	37913522	Heca	chr10	17947932	17948432	Adamts17	chr7	66831275	66831775	Mnx1	chr5	29506998	29507498	Gm7099	chr12	9251750	9252250
Tes3-ps	chr13	49464005	49464505	Zfp608	chr18	54905334	54905834	Tbc1d14	chr5	36568102	36568602	Neil2	chr14	63222505	63223005	Tmem184b	chr15	79388189	79388689	Gm14512	chrX	12053369	12053869	Gm13076	chr4	141337942	141338442	Gm15823	chr5	64265080	64265580
Prnd	chr2	131973054	131973554	Ccnc	chr4	21712102	21712602	Gm13505	chr2	54214207	54214707	Kcnj13	chr1	87393742	87394242	Ppp3cc	chr14	70289237	70289737	Mfng	chr15	78773305	78773805	Gm8167	chr8	82572818	82573318	Tal2	chr4	53779842	53780342
Gm15847	chr5	73118583	73119083	Sema3e	chr5	13992987	13993487	Gm12604	chr4	87472779	87473279	Gm17169	chr8	81638453	81638953	Cdr2l	chr11	115381257	115381757	Gm6091	chr8	126504781	126505281	Vmn2r-ps5	chr3	64375137	64375637	Gm14013	chr2	106430977	106431477
Dapk2	chr9	66245745	66246245	Gm13328	chr2	20507832	20508332	Gm15531	chr6	97877333	97877833	Cdh1	chr8	106610900	106611400	Gm48320	chr14	17850370	17850870	Commd9	chr2	101923120	101923620	Brinp2	chr1	158126231	158126731	Gm31104	chr13	112153496	112153996
Faap20	chr4	155246513	155247013	Ncf2	chr1	152790845	152791345	F7	chr8	13025462	13025962	Mcpt9	chr14	56034386	56034886	Elk4	chr1	132010674	132011174	Plch1	chr3	63898419	63898919	Sdk2	chr11	114061920	114062420	Agpat4	chr17	12119698	12120198
Tns3	chr11	8533418	8533918	Dag1	chr9	108239882	108240382	Nudt18	chr14	70583970	70584470	Rab15	chr12	76817979	76818479	N4bp2l1	chr5	150566876	150567376	Dynlt1-ps1	chr6	135334051	135334551	Twist2	chr1	91759990	91760490	Gm9619	chr8	91630629	91631129
Ctnnbl1	chr2	157770697	157771197	Ptpn20	chr14	33695361	33695861	AI597479	chr1	43108675	43109175	Gm28267	chr9	100418996	100419496	AC110534.4	chr17	3162901	3163401	Eftud2	chr11	102880960	102881460	Kcnj11	chr7	46123034	46123534	Gm45521	chr14	7912331	7912831
Ptpre	chr7	135540404	135540904	Arhgef28	chr13	98112811	98113311	Prmt8	chr6	127797812	127798312	Tmem121b	chr6	120493836	120494336	Fbxl20	chr11	98149801	98150301	Mmel1	chr4	154864171	154864671	Gm47168	chr9	95094464	95094964	BC030867	chr11	102248605	102249105
Cd82	chr2	93445254	93445754	Serpina4-ps1	chr12	104069565	104070065	Hdac9	chr12	34828149	34828649	Hist2h2ac	chr3	96220719	96221219	Csf3	chr11	98710340	98710840	Ppp1r9a	chr6	4982559	4983059	Igf2bp3	chr6	49210270	49210770	Gm13612	chr2	68744546	68745046
Aqp1	chr6	55337445	55337945	Arhgap21	chr2	20936767	20937267	Wbp2	chr11	116084119	116084619	Gm4832	chr17	88257058	88257558	Efna5	chr17	62687425	62687925	Eif4g3	chr4	138086884	138087384	Gm47894	chr10	66595186	66595686	Fcho2	chr13	98768270	98768770
Dolpp1	chr2	30395685	30396185	Igf1	chr10	87866441	87866941	Atp11a	chr8	12749153	12749653	Jun	chr4	95283618	95284118	Gm14524	chrX	12851561	12852061	Zfp280d	chr9	72275873	72276373	Gm8143	chr6	53211350	53211850	AC117662.2	chr16	36720110	36720610
Pds5b	chr5	150756533	150757033	Cyp2b10	chr7	25907333	25907833	Dusp5	chr19	53538698	53539198	Muc4	chr16	32736090	32736590	Gde1	chr7	118703170	118703670	Zdhhc1	chr8	105493451	105493951	Nrsn1	chr13	25248452	25248952	Helt	chr8	46339240	46339740
Rps7-ps2	chr12	3505254	3505754	Cd96	chr16	46086957	46087457	Gm16433	chr6	108442219	108442719	Trim40	chr17	36883332	36883832	Gm20397	chr9	117069211	117069711	Gm6728	chr6	136468365	136468865	Gm11509	chr11	88327047	88327547	Tbc1d7	chr13	43199039	43199539
Arid1b	chr17	5033317	5033817	Bmp4	chr14	46436623	46437123	Map2k3	chr11	60933538	60934038	Gm42593	chr3	121852000	121852500	Cdk17	chr10	93234315	93234815	Gm32025	chr10	71119329	71119829	Gm17383	chr18	82035241	82035741	Gm44331	chr6	114872298	114872798
Ninj2	chr6	120190289	120190789	Gm45722	chr8	118333043	118333543	Ddx17	chr15	79543882	79544382	Lhfpl3	chr5	22830558	22831058	Arid4a	chr12	71000365	71000865	Tsc22d3	chrX	140589831	140590331	Tmem65	chr15	58668472	58668972	Susd1	chr4	59450350	59450850
Dpf1	chr7	29408602	29409102	Arhgef12	chr9	43084642	43085142	Gm38098	chr3	52458367	52458867	Gm19855	chr8	44146350	44146850	Orc6	chr8	85299396	85299896	Anks1b	chr10	89874467	89874967	Cym	chr3	107221576	107222076	Mepe	chr5	104333295	104333795
Ctdspl	chr9	118986746	118987246	Ccnd3	chr17	47518165	47518665	Lcn2	chr2	32387695	32388195	Ptprg	chr14	11646235	11646735	Herpud1	chr8	94387323	94387823	Rsph3a	chr17	7985695	7986195	Slc43a3	chr2	84931190	84931690	Ccni	chr5	93204947	93205447
Rpl36-ps1	chr11	116512107	116512607	Speer4b	chr5	27412986	27413486	Morn2	chr17	80278139	80278639	Gm13489	chr2	48679689	48680189	Rnf130	chr11	50024974	50025474	Gm37224	chr1	34738477	34738977	Gcn1l1	chr5	115569053	115569553	Olfr571	chr7	102919574	102920074
Mybphl	chr3	108330309	108330809	Lhpp	chr7	132688739	132689239	Plbd1	chr6	136645729	136646229	Vasp	chr7	19269149	19269649	Hapln3	chr7	79123428	79123928	Wnt2	chr6	17946397	17946897	Gm13577	chr2	64416792	64417292	Gm7935	chr15	74075881	74076381
Elf4	chrX	48451666	48452166	AC139750.2	chr17	66736404	66736904	Txnrd3	chr6	89668335	89668835	Gm47768	chr10	17575783	17576283	Gm11478	chr11	86590544	86591044	Gm48343	chr13	15602621	15603121	Gm12365	chr4	35433182	35433682	Gm38022	chr1	193588981	193589481
Epb41l4b	chr4	57088068	57088568	Rab11fip2	chr19	59862403	59862903	Lrrk2	chr15	91664587	91665087	Gm12053	chr11	22638076	22638576	Mindy3	chr2	12419264	12419764	Gm7588	chr9	13889940	13890440	Elmo1	chr13	20159220	20159720	Ccdc88c	chr12	101000807	101001307
Pgs1	chr11	118003716	118004216	Calhm6	chr10	34126094	34126594	Gnptab	chr10	88412559	88413059	Afap1l1	chr18	61783668	61784168	Cfap126	chr1	171113837	171114337	Rbbp8	chr18	11632911	11633411	Gpr20	chr15	73697666	73698166	Gm6018	chr9	71660505	71661005
Stat4	chr1	51989521	51990021	Lrrfip2	chr9	111156095	111156595	Gm21362	chr1	194117509	194118009	Ddo	chr10	40629740	40630240	Hdhd2	chr18	76943844	76944344	Sash1	chr10	8973832	8974332	Rtp1	chr16	23459068	23459568	Gm16487	chr11	113201632	113202132
Aqp6	chr15	99622066	99622566	Osr1	chr12	9587705	9588205	Faap100	chr11	120373059	120373559	CT010445.2	chr17	74242695	74243195	Zfp516	chr18	82920298	82920798	Nat10	chr2	103718905	103719405	Nr1h2-ps	chr9	74298755	74299255	Stk32a	chr18	43321874	43322374
E4f1	chr17	24462886	24463386	Zdhhc21	chr4	82792869	82793369	Cnfn	chr7	25372411	25372911	Lifr	chr15	7130794	7131294	Chd1l	chr3	97538547	97539047	Gm47521	chr13	90754391	90754891	Frmd5	chr2	121782006	121782506	Fam3c	chr6	22325659	22326159
Trcg1	chr9	57247869	57248369	Cxcl1	chr5	90858348	90858848	Setd2	chr9	110525688	110526188	Gm6044	chr5	64367331	64367831	Egfr	chr11	16800505	16801005	Gm14106	chr2	147847282	147847782	Gm11498	chr11	92233948	92234448	Sorbs3	chr14	70210287	70210787
Gm45454	chr7	114169917	114170417	Dcaf5	chr12	80366118	80366618	Arl6ip1	chr7	118124142	118124642	Dnajc15	chr14	77777301	77777801	Slc3a2	chr19	8695360	8695860	Gm3919	chr16	11012683	11013183	Hmgb3-ps	chr14	9635653	9636153	4931429L15Rik	chr9	46353995	46354495
Runx2	chr17	44846423	44846923	Gm1043	chr5	37093842	37094342	Gzmk	chr13	113227254	113227754	Vrk1	chr12	106199161	106199661	Tor3a	chr1	156674310	156674810	Inip	chr4	59717388	59717888	Grik4	chr9	42839576	42840076	Ntm	chr9	29250761	29251261
Gm5069	chr1	180331466	180331966	Gm35713	chr8	63877308	63877808	Fsd1l	chr4	53626963	53627463	Gm5405	chr16	32560480	32560980	Tbc1d8b	chrX	139688176	139688676	Tgm7	chr2	121110278	121110778	Gm6204	chr3	53687765	53688265	CT033750.1	chr17	15622890	15623390
Bcar3	chr3	122405540	122406040	Vti1a	chr19	55414014	55414514	Bcl2l14	chr6	134448435	134448935	Dhrs7b	chr11	60825168	60825668	Hs6st1	chr1	36068027	36068527	Ssbp3	chr4	106964768	106965268	Hhip	chr8	80046662	80047162	Psap	chr10	60273669	60274169
Ror1	chr4	100025481	100025981	Snx24	chr18	53240949	53241449	Coro6	chr11	77442014	77442514	Mucl1	chr15	103731232	103731732	Rpl31-ps13	chr13	100413677	100414177	Myh9	chr15	77849000	77849500	Gm17383	chr18	81819368	81819868	Stra6	chr9	58034976	58035476
Gm11227	chr4	71169308	71169808	Ext1	chr15	53206010	53206510	Il27	chr7	126606691	126607191	Pef1	chr4	130102054	130102554	Hal	chr10	93485217	93485717	Gc	chr5	89407647	89408147	Slc1a3	chr15	8644207	8644707	AC105304.2	chr17	9825807	9826307
Pcsk6	chr7	65929648	65930148	Gm17660	chr5	104070127	104070627	Gm8719	chr6	128494880	128495380	Calml3	chr13	3782485	3782985	B4galt1	chr4	40845438	40845938	Pik3r4	chr9	105670899	105671399	Myc	chr15	62101126	62101626	Arhgap21	chr2	20665713	20666213
Mical2	chr7	112272559	112273059	Igsf3	chr3	101474217	101474717	Orm2	chr4	63362048	63362548	Spaca3	chr11	80900516	80901016	Vps37c	chr19	10688571	10689071	Gm10548	chr18	34258805	34259305	Tmem131l	chr3	84085388	84085888	AC140298.1	chr18	3901420	3901920
Gm7525	chr10	12722175	12722675	Col4a4	chr1	82476649	82477149	Gm19078	chr6	71930902	71931402	Gm18671	chr10	40467529	40468029	Gramd2	chr9	59687353	59687853	Gm5903	chr7	130206224	130206724	Fbp2	chr13	62869948	62870448	Ptprf	chr4	118289773	118290273
Dab2ip	chr2	35611491	35611991	Gm12368	chr4	35388914	35389414	Tmem189	chr2	167776393	167776893	Spata13	chr14	60630018	60630518	Grb10	chr11	12025689	12026189	Tspan3	chr9	56200590	56201090	Itprid2	chr2	79587465	79587965	Gm45432	chr8	79950297	79950797
Gm15428	chr1	156780179	156780679	Nxpe4	chr9	48161738	48162238	Itgb6	chr2	60797283	60797783	Cyp4b1-ps2	chr4	115575736	115576236	Csf1	chr3	107759930	107760430	Gfra1	chr19	58413235	58413735	Acsl3	chr1	78649153	78649653	Tex43	chr18	56614093	56614593
Cnbd2	chr2	156287949	156288449	Gm11268	chr4	82344739	82345239	Chd2	chr7	73480694	73481194	Fignl1	chr11	11788572	11789072	Rnf115	chr3	96756618	96757118	Cfap126	chr1	171102777	171103277	Hsd17b3	chr13	64053857	64054357	Sdr42e1	chr8	117645938	117646438
Slc24a5	chr2	124905089	124905589	Rpl31-ps2	chr13	73160177	73160677	Fitm1	chr14	55576357	55576857	Gm45288	chr8	78031045	78031545	Tspan2	chr3	102743086	102743586	Gm9955	chr18	24855274	24855774	Naip6	chr13	100331640	100332140	Tgfbr2	chr9	116314293	116314793
Strn3	chr12	51709274	51709774	Ubl3	chr5	148550302	148550802	Map1lc3a	chr2	155278289	155278789	Eps8	chr6	137540774	137541274	Rpgrip1l	chr8	91261518	91262018	1300017J02Rik	chr9	103302355	103302855	Gm10205	chr5	45002505	45003005	Gm21830	chr2	67332192	67332692
Stk35	chr2	129817777	129818277	Mtbp	chr15	55547153	55547653	Nf2	chr11	4840950	4841450	Sox9	chr11	112930319	112930819	Zxdc	chr6	90369223	90369723	Chrna9	chr5	65955189	65955689	Gm11353	chr13	26561729	26562229	Col9a1	chr1	24367480	24367980
Ppp6r3	chr19	3564257	3564757	Gm10118	chr10	63951440	63951940	Vmn2r9	chr5	108849421	108849921	C87436	chr6	86474631	86475131	Nfatc1	chr18	80715046	80715546	Shh	chr5	28477761	28478261	Klf2	chr8	72353447	72353947	Pitpnc1	chr11	107468951	107469451
Pim3	chr15	88874424	88874924	Pir	chrX	164269083	164269583	Rimkla	chr4	119467752	119468252	BC048403	chr10	121692356	121692856	Gm12287	chr11	63510551	63511051	Hmcn1	chr1	150800765	150801265	Gm43675	chr3	21544937	21545437	Nr2f2	chr7	70352521	70353021
Kcne2	chr16	92250321	92250821	Cxcl1	chr5	90875941	90876441	Rc3h2	chr2	37410925	37411425	Cept1	chr3	106548924	106549424	Usp28	chr9	48986718	48987218	Gm47110	chr9	67711502	67712002	Psmd7	chr8	107540544	107541044	Polr2k-ps	chr11	95744978	95745478
Ctnnd1	chr2	84600271	84600771	Gm5182	chr12	10134095	10134595	Zfp407	chr18	84600521	84601021	7530416G11Rik	chr15	85480414	85480914	Plekhh1	chr12	79028911	79029411	Cyp2c23	chr19	44036430	44036930	Otulin	chr15	27549990	27550490	Ccdc152	chr15	3433254	3433754
Gm15844	chr5	103564937	103565437	Gm12423	chr4	47146576	47147076	CT010524.1	chr16	42592240	42592740	Gm49214	chr15	31472818	31473318	Cemip	chr7	84089712	84090212	Spns2	chr11	72466917	72467417	Gm13668	chr2	74093451	74093951	Cab39	chr1	85839353	85839853
Cs	chr10	128351155	128351655	Lbh	chr17	72935966	72936466	Synpo	chr18	60638148	60638648	Ceacam1	chr7	25483070	25483570	Ggps1	chr13	14085352	14085852	Gm19163	chr13	3477913	3478413	Ibtk	chr9	85607592	85608092	Zfp280b	chr10	76028097	76028597
Farp1	chr14	121097085	121097585	Gm14140	chr2	150014978	150015478	Gse1	chr8	120338613	120339113	Gm43901	chr6	81591769	81592269	Gm17068	chr19	16340723	16341223	Sh3rf3	chr10	58981935	58982435	Smyd3	chr1	179419045	179419545	Epb41l3	chr17	69222101	69222601
Triml2	chr8	43177074	43177574	Car14	chr3	95906077	95906577	Mtm1	chrX	71285544	71286044	Cyp2j6	chr4	96553388	96553888	Rack1	chr11	48779379	48779879	Wdr11	chr7	129680482	129680982	Gmds	chr13	32481310	32481810	Nat9	chr11	115222024	115222524
Agfg1	chr1	82831797	82832297	Gm45213	chr7	65981954	65982454	Rnf144a	chr12	26398462	26398962	AC158772.1	chr18	14483453	14483953	Tmem189	chr2	167689680	167690180	Tomm20l	chr12	71113898	71114398	Hmgb3-ps	chr14	9485534	9486034	Nedd9	chr13	41542725	41543225
Gm19716	chr14	59826051	59826551	Crhr2	chr6	55130519	55131019	Rab3c	chr13	109918701	109919201	Rps2-ps12	chr9	30524644	30525144	Dnajc21	chr15	10470068	10470968	Fkbp1a-ps1	chr14	76658055	76658555	Tgif1	chr17	70709663	70710163	Gm5175	chr10	102877800	102878300
Antxr1	chr6	87283921	87284421	Col6a6	chr9	105794470	105794970	Gm6704	chr15	36666463	36666963	Sepsecs	chr5	52687508	52688008	Snrk	chr9	122120001	122120501	Znrf3	chr11	5442649	5443149	Gm16397	chrX	134734449	134734949	Slc35g2	chr9	100580325	100580825
Fgf1	chr18	39042390	39042890	Gm8345	chr13	78679468	78679968	Tcim	chr8	24506077	24506577	Dupd1	chr14	21617120	21617620	Ecscr	chr18	35730168	35730668	Ntrk2	chr13	59011460	59011960	Amd-ps4	chr4	51533235	51533735	Gm47768	chr10	17423716	17424216
Ttc17	chr2	94417676	94418176	Tnc	chr4	64037467	64037967	BC048403	chr10	121746736	121747236	Gm47135	chr9	122617734	122618234	Mogs	chr6	83115352	83115852	Cfap126	chr1	171094513	171095013	Ccdc188	chr16	18178864	18179364	AC137742.1	chr16	72924427	72924927
Gm3841	chr1	58768471	58768971	Zfp608	chr18	54940279	54940779	Sh3pxd2a	chr19	47432413	47432913	Atp1a2	chr1	172307936	172308436	Cln8	chr8	14888729	14889229	Stk17b	chr1	53845883	53846383	Gm5714	chr5	6709645	6710145	Trim27	chr13	21171513	21172013
Ptchd4	chr17	42358326	42358826	Kazn	chr4	142221225	142221725	Tor3a	chr1	156658646	156659146	Gm47984	chr12	92015343	92015843	Dpf1	chr7	29406916	29407416	Fcho1	chr8	71741773	71742273	Gm44211	chr6	44677327	44677827	AC115954.1	chr16	24476892	24477392
Cblb	chr16	52093287	52093787	Sema3c	chr5	17571617	17572117	Gpr153	chr4	152230239	152230739	Krtdap	chr7	30803958	30804458	Trhr2	chr8	122335730	122336230	Gm12412	chr4	45763553	45764053	Them7	chr2	105301035	105301535	Coro2b	chr9	62497328	62497828
Tmem167b	chr3	108559304	108559804	Gm5105	chr3	138101850	138102350	Rfx2	chr17	56842157	56842657	Bcan	chr3	87987460	87987960	Galnt9	chr5	110564883	110565383	Smad2	chr18	76059172	76059672	Gm47909	chr14	24915495	24915995	Mecom	chr3	30260750	30261250
Scel	chr14	103515283	103515783	Trit1	chr4	123050814	123051314	Mesp2	chr7	79822181	79822681	Gm3527	chr5	18250596	18251096	Dlc1	chr8	36744643	36745143	Pdlim3	chr8	45857634	45858134	Gm8022	chr1	35770177	35770677	Gm6018	chr9	71625059	71625559
Gm15703	chr16	31911137	31911637	Gm12411	chr4	45642537	45643037	Gm47753	chr13	37587913	37588413	Prrg3	chrX	71958318	71958818	Kmt5a	chr5	124438174	124438674	Slc6a6	chr6	91686504	91687004	Gm47952	chr14	61836760	61837260	Gpc4	chrX	52155549	52156049
Rps14	chr18	60745511	60746011	Gng2	chr14	19988440	19988940	Ascc2	chr11	4661306	4661806	Kcng2	chr18	80330275	80330775	Gatb	chr3	85549452	85549952	Rimklb	chr6	122495304	122495804	Gm15078	chrX	141391322	141391822	Gm13297	chr2	11086930	11087430
Col4a1	chr8	11328021	11328521	Tnrc18	chr5	142768771	142769271	Fbxo34	chr14	47503966	47504466	AC165953.1	chr17	3286354	3286854	Zfp512b	chr2	181592146	181592646	Arid5b	chr10	68192019	68192519	Lemd1	chr1	132192069	132192569	Bach2	chr4	32288913	32289413
Gsn	chr2	35263552	35264052	Pcsk5	chr19	17837480	17837980	Ttc9	chr12	81668999	81669499	Tent5a	chr9	85325742	85326242	Dock5	chr14	67932946	67933446	Hapln1	chr13	89548152	89548652	Sox11	chr12	27342473	27342973	Mfsd2a	chr4	122944376	122944876
Arhgap27	chr11	103374859	103375359	Smad9	chr3	54755883	54756383	Top3a	chr11	60769278	60769778	1700084J12Rik	chr15	33359713	33360213	Herpud2	chr9	25173002	25173502	Gm47466	chr10	108408096	108408596	Gm15720	chr6	146355838	146356338	Gm21362	chr1	194222913	194223413
Saxo2	chr7	82526962	82527462	Csrp1	chr1	135731821	135732321	Herpud1	chr8	94362491	94362991	CT009627.3	chr16	22493362	22493862	Ube2w	chr1	16591551	16592051	Vill	chr9	119052422	119052922	Mtap	chr4	89070884	89071384	Tshz2	chr2	169848974	169849474
Gm3160	chr8	14231334	14231834	Gm11600	chr1	62625722	62626222	Klhl29	chr12	5344385	5344885	Galnt17	chr5	131515867	131516367	Ripor1	chr8	105596507	105597007	Vmn2r-ps12	chr3	64790815	64791315	Pid1	chr1	84387660	84388160	Sema4f	chr6	82938522	82939022
Wipf1	chr2	73463077	73463577	Gm11434	chr11	83815241	83815741	Pim1	chr17	29500702	29501202	Gucy2g	chr19	55213602	55214102	Nufip1	chr14	76149816	76150316	Gm3150	chr15	72986051	72986551	Tmem212	chr3	27856246	27856746	Gm47909	chr14	25068447	25068947
Ccdc9b	chr2	118760612	118761112	Gm20397	chr9	117072296	117072796	Gm42628	chr3	129296874	129297374	Sgms1	chr19	32323119	32323619	Elmsan1	chr12	84210244	84210744	Gata6	chr18	11057518	11058018	Gm9553	chr1	73725297	73725797	Ctnnd1	chr2	84637589	84638089
Tead1	chr7	112714847	112715347	Ablim1	chr19	57206841	57207341	Cdk17	chr10	93147656	93148156	Gm9387	chr3	129075592	129076092	Abl1	chr2	31706722	31707222	Gm10277	chr11	77791864	77792364	Dnah9	chr11	66139235	66139735	Cdc42ep1	chr15	78844803	78845303
Mark3	chr12	111582837	111583337	Tmco5b	chr2	113305289	113305789	Vps37b	chr5	124021133	124021633	Gm47597	chr13	43447590	43448090	Gm6012	chr8	57530495	57530995	4930558K02Rik	chr1	161999783	162000283	Gm8228	chr9	85003432	85003932	Gm47762	chr7	142249757	142250257
D630039A03Rik	chr4	57829097	57829597	Gm11111	chr5	98568485	98568985	Fam168b	chr1	34823296	34823796	Scd1	chr19	44410161	44410661	Atg9b	chr5	24383323	24383823	Ebf3	chr7	137321482	137321982	Cbx3-ps3	chr4	83791777	83792277	Nuak1	chr10	84399942	84400442
Rdh10	chr1	16113304	16113804	4930555K19Rik	chr15	41155343	41155843	Gm47955	chr1	82975743	82976243	Emp1	chr6	135717882	135718382	Zbtb18	chr1	177441837	177442337	Gm4795	chr10	44981874	44982374	Vangl1	chr3	102148964	102149464	Gm7799	chr3	37860038	37860538
Trappc3	chr4	126260672	126261172	Stim2	chr5	54026736	54027236	Gm10293	chr3	52600931	52601431	Marcksl1	chr4	129513301	129513801	Gm6263	chr13	74026146	74026646	Sstr2	chr11	113611930	113612430	Gm44908	chr8	7553347	7553847	Pbx4	chr8	69832211	69832711
Ppp2r5c	chr12	110426224	110426724	Gm14524	chrX	12873544	12874044	Sik1	chr17	31835317	31835817	Vgll4	chr6	114899544	114900044	Ugcg	chr4	59189198	59189698	Mbnl1	chr3	60499918	60500418	Igf2bp1	chr11	96000788	96001288	Ntm	chr9	29409148	29409648
Ipo5	chr14	120921777	120922277	Zp4-ps	chr13	11107623	11108123	Vmn2r11	chr5	109055238	109055738	Gm4922	chr10	18814854	18815354	Gas7	chr11	67532758	67533258	Ssr1	chr13	37908032	37908532	Tnfrsf19	chr14	61068203	61068703	Gm10290	chr5	28757146	28757646
Pdgfa	chr5	138977666	138978166	Taf3	chr2	9970605	9971105	Pde7b	chr10	20689827	20690327	Cyp3a13	chr5	137922095	137922595	Scand1	chr2	156312352	156312852	Gm20428	chr1	39281342	39281842	Gm18904	chr10	119108269	119108769	Gm43116	chr3	131363568	131364068
Ccdc80	chr16	45070363	45070863	Gm45042	chr8	10961922	10962422	Dhx32	chr7	133891258	133891758	Hibadh	chr6	52609626	52610126	Shld2	chr14	34310197	34310697	Sult6b1	chr17	78895362	78895862	Kctd3	chr1	188643107	188643607	Tet3	chr6	83410049	83410549
Zfp609	chr9	65812806	65813306	Rpl21-ps7	chr17	83312043	83312543	Tnfsf13	chr11	69684052	69684552	Abcg8	chr17	84672590	84673090	2020-03-01	chr1	184824478	184824978	Fancc	chr13	63506321	63506821	Akap12	chr10	4325531	4326031	Minpp1-ps	chr6	121110213	121110713
Ccdc112	chr18	46303708	46304208	Zfp36l2	chr17	84104185	84104685	Ubtd2	chr11	32425192	32425692	Ptgfrn	chr3	101117003	101117503	Tmem37	chr1	120082984	120083484	Mrpl4	chr9	20990741	20991241	Sel1l	chr12	91854247	91854747	Slc16a3	chr11	120948847	120949347
Gm48537	chr10	20431266	20431766	Map2	chr1	66145116	66145616	Lrrc66	chr5	73573758	73574258	Epb41l1	chr2	156429773	156430273	Cxcl10	chr5	92348753	92349253	H2af-ps	chr5	35921431	35921931	Epha4	chr1	77267342	77267842	Tex26	chr5	149439367	149439867
Gm9570	chr14	66973054	66973554	Srcin1	chr11	97578275	97578775	Gm48345	chr9	54022692	54023192	Egfl6	chrX	166559240	166559740	Gm20716	chr2	168230334	168230834	Gm12024	chr11	18750927	18751427	Gm5614	chr9	35333577	35334077	Slc16a12	chr19	34751113	34751613
Mgst3	chr1	167381319	167381819	Ablim1	chr19	57182942	57183442	Tmeff1	chr4	48578310	48578810	Rcbtb2	chr14	73107112	73107612	Ldhd	chr8	111618224	111618724	Vgll4	chr6	114921575	114922075	G6pc3	chr11	102195758	102196258	Scn10a	chr9	119706628	119707128
B3gnt2	chr11	22843068	22843568	Ispd	chr12	36380572	36381072	Gm16147	chr18	5857250	5857750	Ctdp1	chr18	80490539	80491039	Usp42	chr5	143757991	143758491	Wbp4	chr14	79527663	79528163	Igfbpl1	chr4	45823153	45823653	Vcan	chr13	89779142	89779642
Gm43441	chr6	36494827	36495327	Hnrnpll	chr17	80058430	80058930	Gm7334	chr17	50735344	50735844	Nfe2l3	chr6	51270897	51271397	Creld2	chr15	88828675	88829175	Tpm1	chr9	67247325	67247825	Syt10	chr15	89826639	89827139	Crybb3	chr5	113138700	113139200
Rnh1	chr7	141148520	141149020	Plpp1	chr13	112835021	112835521	Dnah2	chr11	69523607	69524107	Rnf145	chr11	44564925	44565425	Exosc1	chr19	41933093	41933593	Isca2	chr12	84805392	84805892	Pced1c-ps	chr1	69433901	69434401	AC166114.1	chr16	48675618	48676118
E130116L18Rik	chr5	25296874	25297374	Gm10051	chr5	133339965	133340465	Erbb4	chr1	68973646	68974146	Nkain1	chr4	130527594	130528094	Gm7653	chr9	62744838	62745338	B230219D22Rik	chr13	55668544	55669044	A430005L14Rik	chr4	153949122	153949622	Nudt4	chr10	95575745	95576245
Epb41l4b	chr4	57091224	57091724	Gm2534	chr13	101302356	101302856	Gm1943	chr8	108693780	108694280	Setd3	chr12	108118747	108119247	Gm19267	chr15	82417455	82417955	Agbl3	chr6	34716895	34717395	St3gal4	chr9	34952270	34952770	Nek6	chr2	38517073	38517573
Gm11704	chr11	115733883	115734383	Gm5696	chr1	22105433	22105933	Gm48875	chr10	122276658	122277158	Gm47247	chr10	83857975	83858475	Scn1b	chr7	31139711	31140211	Slain1	chr14	103607978	103608478	Gm28728	chr1	65535716	65536216	Gm11549	chr3	36530379	36530879
Slc35b1	chr11	95365965	95366465	Sctr	chr1	120002460	120002960	Gm49316	chr3	133753075	133753575	Magi1	chr6	94164952	94165452	Rassf2	chr2	132030012	132030512	5033404E19Rik	chr1	185681832	185682332	Zfp385b	chr2	77627508	77628008	4930402F06Rik	chr2	35398455	35398955
Gm10309	chr17	86564896	86565396	Zfp568	chr7	29981835	29982335	Zdhhc3	chr9	123109178	123109678	Auts2	chr5	132334720	132335220	Col4a4	chr1	82579427	82579927	Gm12304	chr11	68211846	68212346	Sez6l	chr5	112520778	112521278	Csf2	chr11	54245399	54245899
Gm7593	chr1	13409954	13410454	Arhgap35	chr7	16583732	16584232	Tpte	chr8	22262272	22262772	Arid5b	chr10	68360723	68361223	Efemp1	chr11	28859088	28859588	Gm815	chr19	26845217	26845717	5033404E19Rik	chr1	185652717	185653217	Gm4874	chr6	81731622	81732122
Il1r1	chr1	40270278	40270778	Gm6133	chr18	78464911	78465411	Abi3	chr11	95844628	95845128	Gm8268	chr8	34484911	34485411	Bend5	chr4	111495871	111496371	1110051M20Rik	chr2	91430581	91431081	Gm15387	chr15	74257956	74258456	Zfp831	chr2	174655372	174655872
Prkaa2	chr4	105046244	105046744	Gm19945	chr15	76158630	76159130	Fsip1	chr2	118225569	118226069	Me1	chr9	86683821	86684321	Snrnp27	chr6	86684280	86684780	Gm8410	chrX	70762757	70763257	Hivep1	chr13	41955874	41956374	Scube2	chr7	109859258	109859758
Cog7	chr7	121943609	121944109	Lrfn2	chr17	48819619	48820119	Gm21973	chr15	10281472	10281972	Tgfbr1	chr4	47293868	47294368	Asah2	chr19	32181038	32181538	Gm49447	chr16	9016626	9017126	E130114P18Rik	chr4	97944254	97944754	Ina	chr19	46971244	46971744
Wdr11	chr7	129527151	129527651	Id3	chr4	136138677	136139177	Orm1	chr4	63344156	63344656	Arhgef38	chr3	133227249	133227749	Sft2d3	chr18	31911026	31911526	Msi2	chr11	88620012	88620512	Gm42976	chr5	58025776	58026276	Utp15	chr13	98240153	98240653
Rab2a	chr4	8581876	8582376	Usp6nl	chr2	6597696	6598196	Cnnm2	chr19	46784523	46785023	Gm14269	chr2	170445761	170446261	Mycbpap	chr11	94521099	94521599	Gm12713	chr11	26477113	26477613	Gm44112	chr6	139882355	139882855	Mb21d2	chr16	28898760	28899260
Slc18a1	chr8	69131666	69132166	Gapt	chr13	110359824	110360324	Acaa2	chr18	74861790	74862290	Zfp217	chr2	170184507	170185007	Sox13	chr1	133396810	133397310	Rdm1	chr11	101641843	101642343	Gm26897	chr5	111761031	111761531	Nfatc1	chr18	80623981	80624481
Gdi2	chr13	3504714	3505214	Gm6226	chr7	58844030	58844530	Lpp	chr16	24420582	24421082	Egln3	chr12	54191167	54191667	Tmem87b	chr2	128812646	128813146	Nadk2	chr15	9094404	9094904	Gm48934	chr14	55996695	55997195	Spty2d1	chr7	47019658	47020158
Kansl3	chr1	36354156	36354656	Spin1	chr13	51025337	51025837	Zfp217	chr2	170105961	170106461	Tmem121b	chr6	120491804	120492304	Map3k7	chr4	31963793	31964293	Bok	chr1	93686353	93686853	Fam43a	chr16	30791035	30791535	Dkk2	chr3	132102660	132103160
Zfp64	chr2	168947609	168948109	Flrt3	chr2	140550689	140551189	Gm39404	chr9	94583784	94584284	Acot1	chr12	84009175	84009675	Rhobtb1	chr10	69101972	69102472	Slc15a2	chr16	36784597	36785097	Sox2	chr3	34532434	34532934	Osmr	chr15	6917288	6917788
Tgm3	chr2	129955214	129955714	Wnt5a	chr14	28507471	28507971	Prkag2	chr5	25041984	25042484	Mgst2	chr3	51662558	51663058	Ghsr	chr3	27521388	27521888	Plch1	chr3	63899250	63899750	Cbx4	chr11	119134350	119134850	Gm18078	chr14	16961072	16961572
Tead1	chr7	112781525	112782025	Gm12286	chr11	63456271	63456771	Rasgrp3	chr17	75300906	75301406	Gm5405	chr16	32551448	32551948	Ephb3	chr16	21248457	21248957	Gm3571	chr10	93783584	93784084	Rab30	chr7	92768857	92769357	Ttc22	chr4	106628664	106629164
Gm47149	chr13	34696784	34697284	Hes1	chr16	29881579	29882079	Fabp5	chr3	10040837	10041337	Rufy3	chr5	88575724	88576224	Nradd	chr9	110620128	110620628	Rpl9-ps7	chr2	70291065	70291565	Esrrb	chr12	86427554	86428054	Cog3	chr14	75767861	75768361
Lsm10	chr4	126099464	126099964	Gm7599	chr18	12793817	12794317	Fam8a1	chr13	46630709	46631209	Msx3	chr7	140061180	140061680	Rab11fip2	chr19	59854949	59855449	Mbnl2	chr14	120312896	120313396	Pom121l2	chr13	21969763	21970263	Acaa2	chr18	74626632	74627132
Gm18730	chr10	121418883	121419383	Pbp2	chr6	135321850	135322350	Gad1-ps	chr10	99431177	99431677	Gm9955	chr18	24870125	24870625	Asb8	chr15	98145447	98145947	Sema3c	chr5	17573560	17574060	Gm5357	chr8	116291441	116291941	Ier3	chr17	35815754	35816254
Fam166b	chr4	43407810	43408310	Rft1	chr14	30642372	30642872	Etv5	chr16	22478839	22479339	Gm9386	chr17	80834374	80834874	Xpa	chr4	46193416	46193916	Gm8451	chr1	127425219	127425719	St6galnac5	chr3	153083420	153083920	Klhl31	chr9	77631550	77632050
Gm47406	chr13	9887204	9887704	Pon3	chr6	5237511	5238011	Mab21l3	chr3	101805457	101805957	Ier5l	chr2	30471892	30472392	Atxn7l3b	chr10	112928572	112929072	Cdh1	chr8	106637011	106637511	Twist1	chr12	34087275	34087775	Sstr3	chr15	78541548	78542048
Myt1	chr2	181775999	181776499	Coro2b	chr9	62537303	62537803	Scd1	chr19	44417984	44418484	Tmem132c	chr5	127157713	127158213	Rps13	chr7	116333945	116334445	Gm15739	chr5	146315106	146315606	Ppp1r3b	chr8	35389992	35390492	Gm17952	chr3	66563227	66563727
Ttll11	chr2	35994208	35994708	Adra2a	chr19	54040315	54040815	Agap1	chr1	89437908	89438408	Adam28	chr14	68655543	68656043	Ap3b1	chr13	94497507	94498007	Znfx1	chr2	167063425	167063925	Comp	chr8	70366546	70367046	Arhgap24	chr5	102692427	102692927
Tmcc3	chr10	94480705	94481205	Prdm16	chr4	154542085	154542585	1700012B09Rik	chr9	14768768	14769268	Sqor	chr2	122821174	122821674	Gm6969	chr12	24630166	24630666	Dnajc14	chr10	128803754	128804254	Gm7816	chr5	39855761	39856261	Slc6a6	chr6	91720139	91720639
Mlst8	chr17	24481322	24481822	Gm26657	chr4	56639050	56639550	AC119805.1	chr16	65647435	65647935	Calr-ps	chr2	140987097	140987597	Lonrf3	chrX	36329820	36330320	Rnf43	chr11	87688269	87688769	Gm7959	chr12	71260184	71260684	Snx18	chr13	113634732	113635232
Sptan1	chr2	29961213	29961713	Dscaml1	chr9	45505566	45506066	Il12a	chr3	68644485	68644985	Efna1	chr3	89299930	89300430	Gm2420	chr5	32742186	32742686	Dtd1	chr2	144635926	144636426	Asphd2	chr5	112411411	112411911	Fam84b	chr15	60887210	60887710
Klf13	chr7	64024165	64024665	Nckap5	chr1	126606106	126606606	Gm5670	chr14	22533521	22534021	Gm10557	chr18	4190042	4190542	Ablim1	chr19	57243310	57243810	Ofcc1	chr13	40243802	40244302	Usp29	chr7	6834822	6835322	Casq2	chr3	102081801	102082301
Ptprj	chr2	90612137	90612637	Plxnb3	chrX	73745000	73745500	Ctsz	chr2	174437605	174438105	Gm7791	chr10	25219044	25219544	Dffb	chr4	153974875	153975375	Coro6	chr11	77395771	77396271	Itih5l-ps	chrX	150840883	150841383	Asph	chr4	9642043	9642543
Bloc1s4	chr5	36722349	36722849	Gm29485	chr1	136561714	136562214	Gm15937	chr15	5210983	5211483	Gm3549	chr6	65173357	65173857	Gm9385	chr9	115999319	115999819	Zfp704	chr3	9520400	9520900	A430005L14Rik	chr4	153806105	153806605	Gm18007	chr6	49919409	49919909
Hlcs	chr16	94308258	94308758	Notch2	chr3	98061851	98062351	Ctif	chr18	75675913	75676413	1700008O03Rik	chr7	44405551	44406051	Plekho2	chr9	65580014	65580514	Mdm2	chr10	117711013	117711513	Adgrl3	chr5	81095233	81095733	Igf2bp2	chr16	22161154	22161654
Gabarapl1	chr6	129535502	129536002	Gm6056	chr13	51317370	51317870	Agtpbp1	chr13	59546996	59547496	Gm45070	chr7	101029394	101029894	Gm47952	chr14	61893746	61894246	Gm48158	chr10	75451350	75451850	Stk24	chr14	121262073	121262573	Gm10155	chr7	126323696	126324196
Gatb	chr3	85391164	85391664	Lbh	chr17	72917978	72918478	Shoc2	chr19	53922104	53923071	Galnt2	chr8	124200415	124200915	Lyn	chr4	3696895	3697395	Gm11489	chr11	87443343	87443843	Ppargc1a	chr5	51478317	51478817	Arhgef9	chrX	95166291	95166791
Haus7	chrX	73465468	73465968	Ccdc42	chr11	68637811	68638311	Tgm1	chr14	55716467	55716967	Gpam	chr19	55090807	55091307	Gm9803	chr10	43518384	43518884	Gm3527	chr5	18227565	18228065	Nps	chr7	135169088	135169588	Gm2387	chr15	52153365	52153865
Timp3	chr10	86373393	86373893	Gm18003	chr15	31921371	31921871	Ihh	chr1	74975840	74976340	Gm37421	chr3	10239646	10240146	Dusp9	chrX	73576667	73577167	Cipc	chr12	86941978	86942478	Map3k21	chr8	125922351	125922851	Nrp2	chr1	62795482	62795982
Prickle1	chr15	93554452	93554952	Gm47417	chr13	63717208	63717708	Zbtb39	chr10	127736949	127737449	Gm48750	chr10	9328279	9328779	Fam110a	chr2	151959202	151959702	Svil	chr18	5007542	5008042	Gm48739	chr9	41361982	41362482	Gm13090	chr4	151186406	151186906
Arl14epl	chr18	46922497	46922997	Opn4	chr14	34615536	34616036	Spns2	chr11	72496090	72496590	4833423E24Rik	chr2	85532327	85532827	Cask	chrX	13757255	13757755	Gm3272	chr8	92723289	92723789	Gm18591	chr12	39256580	39257080	Gm11509	chr11	88348825	88349325
Gm42689	chr6	24586759	24587259	Hsd17b4	chr18	50062523	50063023	A430078G23Rik	chr8	3356906	3357406	Gm9034	chr10	43740513	43741013	Spag9	chr11	94010550	94011050	AC154341.1	chr16	42190014	42190514	Gm11241	chr4	75968502	75969002	Gfra1	chr19	58382456	58382956
Rtkn2	chr10	67955827	67956327	Gm1943	chr8	108900515	108901015	Arpc2	chr1	74234503	74235003	Rprm	chr2	54022643	54023143	Slc37a1	chr17	31307636	31308136	Ntpcr	chr8	125741911	125742411	Loxl1	chr9	58299206	58299706	Cps1	chr1	67181122	67181622
Sftpb	chr6	72280335	72280835	1700034J05Rik	chr6	146979441	146979941	Myo5c	chr9	75185733	75186233	AC168090.2	chr17	6866494	6866994	Gdpd1	chr11	87039437	87039937	Gm13570	chr2	60055960	60056460	Cdh3	chr8	106518678	106519178	Ogt	chrX	101645270	101645770
Rgcc	chr14	79285984	79286484	Tshz1	chr18	84037065	84037565	Pnck	chrX	73653422	73653922	Fhod1	chr8	105343783	105344283	Arid1b	chr17	4994736	4995236	Shh	chr5	28469661	28470161	Gng2	chr14	19964102	19964602	Eif3h	chr15	51814354	51814854
AC147227.1	chr18	4784175	4784675	Clint1	chr11	45883265	45883765	Tmem243	chr5	9102538	9103038	Smpd3	chr8	106308282	106308782	Rasgef1a	chr6	118045854	118046354	Fto	chr8	91381632	91382132	Tgfb3	chr12	85976649	85977149	Zp4-ps	chr13	11023593	11024093
Hemk1	chr9	107323507	107324007	Qk	chr17	10479261	10479761	Gm42533	chr5	135908980	135909480	Rasl11b	chr5	74151714	74152214	Gm31104	chr13	112054874	112055374	Sema5a	chr15	32536756	32537256	AC170998.1	chr17	28722124	28722624	Pcdh1	chr18	38216886	38217386
Adam10	chr9	70761658	70762158	Naa16	chr14	79389667	79390167	Tex29	chr8	11924664	11925164	Gm9298	chr14	99563972	99564472	Sssca1	chr19	5731512	5732012	Hist1h4a	chr13	23760487	23760987	Gm12550	chr4	86062447	86062947	Gm18622	chr12	32930197	32930697
Gm14176	chr2	157873153	157873653	Lmod1	chr1	135324445	135324945	Tmem248	chr5	130217336	130217836	Ccnjl	chr11	43548445	43548945	Msl3l2	chr10	56106589	56107089	Gm13655	chr2	75643074	75643574	Gm9632	chr3	117163021	117163521	Pde2a	chr7	101422089	101422589
Gm32025	chr10	71025082	71025582	Hs2st1	chr3	144524203	144524703	Lyst	chr13	13528987	13529487	Vwa2	chr19	56873669	56874169	Dlgap5	chr14	47396206	47396706	P3h2	chr16	26095861	26096361	Gm5335	chr7	72992313	72992813	Il17rd	chr14	27040344	27040844
Zfand3	chr17	30239471	30239971	Fam49a	chr12	12400944	12401444	Sdc1	chr12	8764662	8765162	Crim1	chr17	78298134	78298634	Snx27	chr3	94577923	94578423	Gm5184	chr12	56241744	56242244	Dnah3	chr7	120080037	120080537	Reep2	chr18	34810070	34810570
Osbpl9	chr4	109115227	109115727	Fbxl14	chr6	119452064	119452564	Krt80	chr15	101374788	101375288	Dnah7a	chr1	53646311	53646811	Eva1c	chr16	90856712	90857212	Rpl19-ps5	chr14	120626635	120627135	Chst3	chr10	60203133	60203633	Vnn3	chr10	23855269	23855769
Zfp703	chr8	26951238	26951738	Gm16164	chr9	22718039	22718539	Crem	chr18	3270379	3270879	Gm13498	chr2	50877628	50878128	Ppp2r2a	chr14	67108944	67109444	Smoc2	chr17	14280535	14281035	Mrpl23	chr7	142569024	142569524	Rpl28-ps1	chr1	128013980	128014480
Gm21750	chr14	73632495	73632995	Scnn1b	chr7	121857372	121857872	Cryzl1	chr16	91727350	91727850	Tgfbr2	chr9	116187037	116187537	Llgl2	chr11	115832105	115832605	Gm7473	chr14	22738508	22739008	AC154836.1	chr16	47418631	47419131	Foxo6	chr4	120252554	120253054
Tigit	chr16	43515765	43516265	Hebp1	chr6	135199971	135200471	Cit	chr5	115872084	115872584	Speer6-ps1	chr13	3216031	3216531	Dynlrb2	chr8	116508738	116509238	Gm5356	chr8	89571753	89572253	Gm38007	chr3	8761024	8761524	Smad6	chr9	63965702	63966202
Fhl1	chrX	56756362	56756862	Pin1rt1	chr2	104727345	104727845	Saysd1	chr14	20134936	20135436	Mal	chr2	127655493	127655993	Rtkn2	chr10	68095086	68095586	Vgll4	chr6	114970829	114971329	Gm14036	chr2	134976807	134977307	Fgfr3-ps	chr1	181083932	181084432
Gm5552	chr5	29768083	29768583	Tent2	chr13	93189398	93189898	Pik3r1	chr13	101721834	101722334	Gm9022	chr14	58788143	58788643	Mab21l2	chr3	86449492	86449992	Glrp1	chr1	88499291	88499791	Csta1	chr16	36121421	36121921	Ccdc90b	chr7	92102823	92103323
Them4	chr3	94313733	94314233	Mbl2	chr19	30252202	30252702	Sult1a1	chr7	126670092	126670592	Eef1akmt1	chr14	57607487	57607987	AC087802.3	chr16	17720696	17721196	Cacna1s	chr1	136085923	136086423	Gm5184	chr12	56205194	56205694	Apoo-ps	chr13	107692085	107692585
Dhrs13	chr11	78014637	78015137	Cabcoco1	chr10	68543097	68543597	Gm48070	chr13	97671265	97671765	Gm37732	chr1	164521358	164521858	Wwc1	chr11	35980597	35981097	Pcnx2	chr8	125870729	125871229	Gm11984	chr11	6895618	6896118	Poc1b	chr10	99047124	99047624
Gm48048	chr12	108750156	108750656	Gm28778	chr1	53297374	53297874	Tpt1-ps3	chr6	99974333	99974833	Bpifb5	chr2	154223439	154223939	Myo15	chr11	60478107	60478607	Knop1	chr7	118887243	118887743	Slc25a5-ps	chr14	10830620	10831120	Zfp750	chr11	121550102	121550602
Ntm	chr9	29850265	29850765	Prpf40a	chr2	53029931	53030431	Gm15644	chr6	67014657	67015157	Neurl1a	chr19	47184694	47185194	Gm18730	chr10	121434377	121434877	Scnn1g	chr7	121778519	121779019	Srebf1	chr11	60251645	60252145	Apoo-ps	chr13	107577742	107578242
Nrp2	chr1	62781868	62782368	Cd47	chr16	49949287	49949787	Nr4a1	chr15	101260198	101260698	Cmip	chr8	117259560	117260060	Sec14l2	chr11	4118633	4119133	Lasp1	chr11	97796856	97797356	Iqschfp	chr3	67899043	67899543	Ptpn13	chr5	103459231	103459731
Gm11462	chr2	165974378	165974878	Gm45157	chr7	58585484	58585984	Yrdc	chr4	124847037	124847537	Nkx2-1	chr12	56541092	56541592	Kctd10	chr5	114365010	114365510	Gm21816	chr16	77329109	77329609	Adh6a	chr3	138303441	138303941	Bcl2l14	chr6	134426265	134426765
Ucp3	chr7	100432819	100433319	AC140316.2	chr18	10838636	10839136	Spry2	chr14	105741799	105742299	Avpi1	chr19	42126882	42127382	Cndp2	chr18	84685554	84686054	Ano1	chr7	144679929	144680429	Smtnl2	chr11	72401564	72402064	Gm6377	chrX	109175405	109175905
Spock2	chr10	60106278	60106778	4930432K21Rik	chr8	84153319	84153819	Dbi	chr1	120100436	120100936	Gm48811	chr9	84825713	84826213	Auts2	chr5	132337668	132338168	Jarid2	chr13	44607262	44607762	Gm45439	chr7	135863643	135864143	Gm2448	chr8	8487387	8487887
Arid3b	chr9	57805038	57805538	Nadk2	chr15	9080163	9080663	Folr1	chr7	101873140	101873640	Mxra7	chr11	116808159	116808659	Gm10095	chr12	86801166	86801666	Cebpg	chr7	35084836	35085336	Gm13797	chr2	95833447	95833947	Bpi	chr2	158258686	158259186
Akirin2	chr4	34556995	34557495	Svil	chr18	5082323	5082823	Xdh	chr17	73985845	73986345	Wwox	chr8	114455727	114456227	Ccdc88b	chr19	6869366	6869866	Gm3745	chr3	87960850	87961350	Esrrg	chr1	187623948	187624448	Gm47721	chr13	20491611	20492111
Ppp1r2-ps6	chr17	6202328	6202828	Gpc4	chrX	52372203	52372703	Ly6e	chr15	74960600	74961100	Cntn2	chr1	132525766	132526266	Nrf1	chr6	30047801	30048301	Gm28552	chr9	83483378	83483878	Nr5a1	chr2	38725382	38725882	Dbx1	chr7	49436487	49436987
Spink4	chr4	40933773	40934273	Gm13378	chr2	21260034	21260534	Xkr8	chr4	132702835	132703335	Ctsc	chr7	88201557	88202057	Cdk2ap2	chr19	4093542	4094042	Gm8994	chr6	136291456	136291956	Sardh	chr2	27249267	27249767	Smim19	chr8	22485722	22486222
Ilf3	chr9	21345591	21346091	Gm38027	chr1	35330140	35330640	Slc19a3	chr1	83032296	83032796	Rbm38	chr2	173027379	173027879	Dennd4b	chr3	90265467	90265967	Rad54l	chr4	116123493	116123993	Camk1g	chr1	193370071	193370571	Gm11518	chr11	94043925	94044425
4930526A20Rik	chr17	28010826	28011326	Pbx3	chr2	34346194	34346694	Rffl	chr11	82849689	82850189	Pipox	chr11	77894029	77894529	Zfyve16	chr13	92530594	92531094	Zmynd8	chr2	165857517	165858017	Gm5983	chr3	157358830	157359330	Syne2	chr12	75918850	75919350
Panx1	chr9	15027236	15027736	Tspan8	chr10	115817074	115817574	Dusp1	chr17	26497496	26497996	Pard3	chr8	127095675	127096175	Zbtb44	chr9	31030368	31030868	Lif	chr11	4308935	4309435	Garem2	chr5	30096317	30096817	Gm7473	chr14	22746127	22746627
Stk24	chr14	121239298	121239798	Kank4	chr4	98805427	98805927	Egln1	chr8	124924174	124924674	Dtnb	chr12	3573805	3574305	Gm48070	chr13	97666685	97667185	Ttc23	chr7	67688221	67688721	Irx2	chr13	72609920	72610420	Hmgcs2	chr3	98273524	98274024
Tprg	chr16	24987497	24987997	Nup93	chr8	94204001	94204501	Sp2	chr11	96966713	96967213	Ins1	chr19	52624184	52624684	Wipf2	chr11	98876501	98877001	Rap1b	chr10	117887006	117887506	Sec14l5	chr16	5153313	5153813	Gm5513	chr19	14894808	14895308
Prelid1	chr13	55319887	55320387	Cnn3	chr3	121411870	121412370	Irf2bp2	chr8	126720488	126720988	Fabp12	chr3	10301771	10302271	Rnf26	chr9	44120633	44121133	Stom	chr2	35331152	35331652	Isl1	chr13	116294142	116294642	Rhbg	chr3	88220793	88221293
Lamc2	chr1	153126507	153127007	Cyb5r3	chr15	83165032	83165532	Hacd2	chr16	35055093	35055593	Nabp1	chr1	51505529	51506029	Rab33b	chr3	51483761	51484261	Mrgbp	chr2	180566182	180566682	Lsamp	chr16	40573854	40574354	Ptprc	chr1	137898420	137898920
Gm48769	chr13	36156311	36156811	Myrf	chr19	10224835	10225335	Gm48268	chr12	59456232	59456732	Erich2	chr2	70505834	70506334	Arhgap12	chr18	6125294	6125794	Gfi1	chr5	107687860	107688360	Gm21726	chr13	90420984	90421484	Ttll5	chr12	85865592	85866092
Nedd4l	chr18	64847171	64847671	Gm5040	chr10	51173564	51174064	Gm18330	chr3	135877937	135878437	Tmem132d	chr5	128424522	128425022	Smc6	chr12	11336718	11337218	St6gal1	chr16	23295675	23296175	Eif3s6-ps1	chr11	9731247	9731747	Gm15664	chr10	105523613	105524113
Rel	chr11	23730083	23730583	Gm5724	chr6	141797813	141798313	Gm16200	chr9	90207782	90208282	Kif2c	chr4	117189749	117190249	Gm18517	chr13	81136525	81137025	Slc25a43	chrX	36740282	36740782	Bcl2l11	chr2	128270348	128270848	Grxcr1	chr5	68011497	68011997
Gm45173	chr7	43856220	43856720	Vmn2r66	chr7	84992018	84992518	Cd5	chr19	10715404	10715904	Gm37203	chr3	51358057	51358557	Nab1	chr1	52499701	52500201	Ywhah	chr5	32946101	32946601	Dnmt3a	chr12	3784713	3785213	Qdpr	chr5	45402540	45403040
Pls1	chr9	95813891	95814391	Tuba1b	chr15	98935234	98935734	Slc7a4	chr16	17573247	17573747	Tmem270	chr5	134907111	134907611	Pum2	chr12	8713129	8713629	AC139750.2	chr17	66735749	66736249	Gm12164	chr11	45822123	45822623	Gm8438	chr14	11491798	11492298
Nop53	chr7	15952562	15953062	Arhgap32	chr9	32116186	32116686	Siah1a	chr8	86787864	86788364	Hcrtr2	chr9	76321517	76322017	Gm8125	chr9	79610765	79611265	Ntn1	chr11	68301576	68302076	Gm6852	chr14	55301248	55301748	Dchs2	chr3	83098604	83099104
Msantd1	chr5	34908748	34909248	Srp9	chr1	182115722	182116222	Gm13921	chr2	102082832	102083332	H2afy3	chr15	62279524	62280024	Ipo9	chr1	135430258	135430758	Hist1h2bc	chr13	23684757	23685257	Gm5342	chr7	69046871	69047371	Mospd4	chr18	46460800	46461300
Myl2	chr5	122118605	122119105	Gm48070	chr13	97574162	97574662	F11	chr8	45274527	45275027	Met	chr6	17503686	17504186	Mta1	chr12	113106264	113106764	Atp13a5	chr16	29451540	29452040	Gmds	chr13	32179880	32180380	Igf1r	chr7	67957062	67957562
Kank2	chr9	21788180	21788680	Gm340	chr19	41548974	41549474	Gm15644	chr6	66961379	66961879	Cobll1	chr2	65241940	65242440	Egfr	chr11	16795405	16795905	Pla2g1b	chr5	115471075	115471575	Gm8181	chr18	43143095	43143595	Cables2	chr2	180276788	180277288
Gm28980	chr1	64316994	64317494	Zfp651	chr9	121760116	121760616	Gm12155	chr11	44199996	44200496	Rpp40	chr13	35835516	35836016	Cyp4f13	chr17	32947214	32947714	Ipo9	chr1	135510315	135510815	Gm11800	chr4	7955650	7956150	Plekhh3	chr11	101173071	101173571
Zfp281	chr1	136695600	136696100	Gm29977	chr7	122242189	122242689	Fh1	chr1	175623603	175624103	Gm14904	chrX	116238919	116239419	Smim18	chr8	33760698	33761198	Wwc1	chr11	35933555	35934055	Gm5904	chr7	136640284	136640784	Wls	chr3	159724517	159725017
Parp1	chr1	180577741	180578241	Rps2-ps6	chr14	76222898	76223398	Gm12183	chr11	48759951	48760451	Rph3al	chr11	75925765	75926265	Bcl9l	chr9	44490151	44490651	Mis18a	chr16	90693585	90694085	Trpm3	chr19	22591569	22592069	Dcaf5	chr12	80406645	80407145
Fam49a	chr12	12265548	12266048	Fbxl7	chr15	26875630	26876130	Nxpe1-ps	chr9	48410192	48410692	Pi4k2b	chr5	52755927	52756427	2020-09-09	chr11	117177219	117177719	Wnt10a	chr1	74808106	74808606	Cbr4	chr8	61447999	61448499	Pcbd1	chr10	61072281	61072781
Vdac2	chr14	21808520	21809020	Gm5369	chr9	94133647	94134147	Actr1a	chr19	46378040	46378540	Jak1	chr4	101288980	101289480	Dap	chr15	31224027	31224527	AC139750.2	chr17	66755331	66755831	Gm43575	chr3	147964051	147964551	Mpzl1	chr1	165632142	165632642
Nek7	chr1	138590595	138591095	Wnt5a	chr14	28295036	28295536	Rmc1	chr18	12154095	12154595	Il7	chr3	7630924	7631424	Gm6200	chr13	38668444	38668944	Mrps23	chr11	88213711	88214211	Rpl31-ps2	chr13	73070836	73071336	Cxcl15	chr5	90794932	90795432
Gm5706	chr1	182385487	182385987	Tchhl1	chr3	93480009	93480509	Gm47750	chr12	26045195	26045695	Klhdc9	chr1	171360762	171361262	Mbip	chr12	56281554	56282054	Kank1	chr19	25354878	25355378	Kcng1	chr2	168320308	168320808	Cdc7	chr5	107098108	107098608
P4ha1	chr10	59310638	59311138	Ccser1	chr6	61156206	61156706	Cox6a2	chr7	128206115	128206615	Dpt	chr1	164678382	164678882	Ndufs5	chr4	123718010	123718510	7530416G11Rik	chr15	85458578	85459078	Gm13338	chr2	22677148	22677648	Traf7	chr17	24529044	24529544
Map3k2	chr18	32151958	32152458	Fer1l6	chr15	58538043	58538543	Gm27038	chr17	94763967	94764467	Maml3	chr3	52070776	52071276	Sik1	chr17	31842290	31842790	Prdm16	chr4	154630731	154631231	Tnrc6c	chr11	117651002	117651502	Map3k13	chr16	21795113	21795613
Hspg2	chr4	137492705	137493205	Gm15333	chr18	39387642	39388142	Nrde2	chr12	100136933	100137433	Gm18671	chr10	40511068	40511568	Gm12294	chr11	65035223	65035723	Hist1h4a	chr13	23761225	23761725	Gm12804	chr4	111047111	111047611	D630039A03Rik	chr4	57885957	57886457
Tspan3	chr9	56263021	56263521	Serpinb1c	chr13	32912680	32913180	Mknk1	chr4	115835470	115835970	Nrp1	chr8	128484706	128485206	Sgsm3	chr15	80989713	80990213	Gm19653	chr6	97356548	97357048	Basp1	chr15	25497648	25498148	Fez1	chr9	36968694	36969194
Ckmt2	chr13	91937148	91937648	Gm6450	chr5	92905377	92905877	Acss1	chr2	150648458	150648958	Acss3	chr10	107122732	107123232	Ndufc2	chr7	97396868	97397368	Rgs3	chr4	62695930	62696430	Gm43927	chr6	141027308	141027808	Rap1gap2	chr11	74547372	74547872
Plp2	chrX	7674116	7674616	Gm13678	chr2	82644413	82644913	Ahsa1	chr12	87282727	87283227	Gm8649	chr6	6310112	6310612	Fzd1	chr5	4757397	4757897	Cc2d2b	chr19	40722326	40722826	Gm12369	chr4	35885716	35886216	Cadm1	chr9	47391631	47392131
Kazn	chr4	142242942	142243442	Gm12097	chr11	30607686	30608186	Micall2	chr5	139732661	139733161	Cdca7	chr2	72467527	72468027	Rps13-ps6	chr2	143838623	143839123	Fads3	chr19	10057367	10057867	Th	chr7	142932305	142932805	Phldb2	chr16	45919572	45920072
Col4a2	chr8	11171420	11171920	Ano6	chr15	95931318	95931818	Gm15607	chr5	135639738	135640238	Vcan	chr13	89740755	89741255	Mospd4	chr18	46390181	46390681	Gm16588	chr1	164184463	164184963	Iqschfp	chr3	67918646	67919146	Slit3	chr11	35065898	35066398
4930451I11Rik	chr7	126826777	126827277	Ift27	chr15	78179648	78180148	Pcx	chr19	4507642	4508142	1700125H20Rik	chr11	85170099	85170599	Rpl30-ps11	chrX	12322420	12322920	Qsox1	chr1	155796912	155797412	Gm13854	chr6	33621912	33622412	Usp6nl	chr2	6403241	6403741
Tmem120a	chr5	135726747	135727247	AC140316.1	chr18	10946522	10947022	Actr5	chr2	158637307	158637807	Mmaa	chr8	79297654	79298154	Camkk1	chr11	73018310	73018810	D130052B06Rik	chr11	33744292	33744792	Chrm3	chr13	10244545	10245045	Nipal2	chr15	34676400	34676900
Tes	chr6	17154995	17155495	Msl3l2	chr10	56114885	56115385	Gm572	chr4	148672705	148673205	Gm7833	chr6	94811835	94812335	Irgm2	chr11	58214614	58215114	Bcl2l11	chr2	128278672	128279172	Gm9321	chr12	25782957	25783457	Cdc42ep3	chr17	79472245	79472745
Apoh	chr11	108214825	108215325	Baiap2l1	chr5	144313618	144314118	Osbpl3	chr6	50466385	50466885	Slc16a10	chr10	40146493	40146993	Mettl7a1	chr15	100304603	100305103	Fam13a	chr6	59024308	59024808	Lgr6	chr1	135076435	135076935	G430095P16Rik	chr8	84737427	84737927
Gm16021	chr11	73218932	73219432	Mdfic	chr6	15399040	15399540	Memo1	chr17	74299957	74300457	Efcab1	chr16	14940343	14940843	Kctd20	chr17	28960575	28961075	Dpp4	chr2	62383154	62383654	CN725425	chr15	91211044	91211544	Tmem132d	chr5	128515312	128515812
Anxa11	chr14	25848125	25848625	Slc1a3	chr15	8620218	8620718	Slc22a15	chr3	101957993	101958493	Gm37559	chr1	165620071	165620571	Spata1	chr3	146499432	146499932	Atp5g2	chr15	102673623	102674123	Mrpl23	chr7	142542634	142543134	Mex3b	chr7	82848799	82849299
Eif3h	chr15	51766216	51766716	Diaph3	chr14	87144220	87144720	Llgl1	chr11	60707616	60708116	Slc35f4	chr14	49447572	49448072	Sf1	chr19	6372408	6372908	Nr2f2	chr7	70364801	70365759	AC161258.1	chr17	51974748	51975248	Gm5689	chr18	42155542	42156042
Slc17a2	chr13	23819837	23820337	Tctex1d1	chr4	102992916	102993416	Nipal1	chr5	72664793	72665293	Tmem178	chr17	80980101	80980601	Rab3c	chr13	110251418	110251918	Clmn	chr12	104824573	104825073	Pak3	chrX	143618683	143619183	Rnf43	chr11	87678850	87679350
Fam189a2	chr19	24029855	24030355	Fgfr2	chr7	133041387	133041887	Gm37732	chr1	164569078	164569578	Gm47768	chr10	17569707	17570207	Pttg1ip	chr10	77581623	77582123	Bdh2	chr3	135290218	135290718	Smug1	chr15	103128375	103128875	Rgs5	chr1	169693449	169693949
Papola	chr12	105813080	105813580	Wasf2	chr4	133125339	133125839	Gm7369	chr1	4613924	4614424	Mansc1	chr6	134606911	134607411	Gm49459	chr15	72808926	72809426	Scn2a	chr2	65619733	65620233	Sntg2	chr12	30416570	30417070	Gm7733	chr3	35482246	35482746
Gm12229	chr11	54727261	54727761	Has2	chr15	56685462	56685962	Gm14052	chr2	132073014	132073514	Gm5037	chr7	95924746	95925246	Gm14231	chr2	156810724	156811224	Hsd17b3	chr13	64036239	64036739	Sema4d	chr13	51761211	51761711	Depdc7	chr2	104750524	104751024
Cep95	chr11	106795260	106795760	Afap1l2	chr19	56997031	56997531	Gm11512	chr11	90585700	90586200	Gm12983	chr4	135291174	135291674	Prkce	chr17	86248733	86249233	Gm46138	chr9	78787801	78788301	Cxcr4	chr1	128652786	128653286	Fam136b-ps	chr15	31302485	31302985
Vapa	chr17	65626298	65626798	Krt39	chr11	99508076	99508576	Gm13529	chr2	33757442	33757942	Etnk1	chr6	143479712	143480212	Tmem123	chr9	7763864	7764364	Tmem100	chr11	90030404	90030904	Gm8106	chr9	27699503	27700003	Eef1a1	chr9	78477134	78477634
Slc25a18	chr6	120771934	120772434	1700016C15Rik	chr1	177634182	177634682	Tbcel	chr9	42457506	42458006	Ccdc25	chr14	65871347	65871847	Gm43243	chr3	102062268	102062768	Mipep	chr14	60815033	60815533	Gm8624	chr11	117345019	117345519	Gpld1	chr13	24965433	24965933
Tbl1x	chrX	77552059	77552559	Sema3e	chr5	14107314	14107814	Igsf3	chr3	101481879	101482379	Cracr2a	chr6	127560762	127561262	Gm48440	chr13	12666082	12666582	Gm48774	chr12	9839915	9840415	Cpz	chr5	35471165	35471665	Lrrn3	chr12	41486906	41487406
Limch1	chr5	66714523	66715023	Cenpv	chr11	62518966	62519466	Slc25a13	chr6	6105471	6105971	Urb2	chr8	124052087	124052587	Erap1	chr13	74639957	74640457	Acsl5	chr19	55268182	55268682	Hmgb3-ps	chr14	9481076	9481576	Adcyap1r1	chr6	55505024	55505524
Stk3	chr15	35134685	35135673	Amotl2	chr9	102766677	102767177	Tanc2	chr11	105574203	105574703	Sema4c	chr1	36558042	36558542	Lrrc20	chr10	61492052	61492552	Daw1	chr1	83159539	83160039	Cdh8	chr8	99413777	99414277	Grip1	chr10	119616851	119617351
Gm7498	chr6	84224820	84225320	Lrrc8c	chr5	105523321	105523821	Plet1	chr9	50477221	50477721	Etv5	chr16	22374849	22375349	Tsacc	chr3	88291931	88292431	Cfap45	chr1	172520848	172521348	Gm47058	chr10	110616865	110617365	Pappa	chr4	65251965	65252465
Ncor2	chr5	125117195	125117695	Trak1	chr9	121337525	121338025	Mospd4	chr18	46476766	46477266	Phactr1	chr13	42723977	42724477	Rnf10	chr5	115271797	115272297	Gm12871	chr4	120885721	120886221	2410131K14Rik	chr5	118285758	118286258	Cdc16	chr8	13758292	13758792
Casz1	chr4	148933027	148933527	Lix1	chr17	17424938	17425438	Nrxn3	chr12	89107197	89107697	Ibtk	chr9	85573532	85574032	Gm8250	chr19	18587136	18587636	Insm1	chr2	146257018	146257518	Chrna7	chr7	63084549	63085049	Gm9025	chr13	111979202	111979702
Smyd2	chr1	189879875	189880375	Gm8171	chr9	31758994	31759494	Tnfsf13	chr11	69685834	69686334	Calml3	chr13	3730335	3730835	Arfgef3	chr10	18728516	18729016	Gm43582	chr3	104600592	104601092	Klf6	chr13	6157869	6158369	Pnliprp1	chr19	58728603	58729103
Gm11577	chr1	60680830	60681330	Gata6	chr18	11142298	11142798	Rabggta	chr14	55724317	55724817	Gm48117	chr12	31218720	31219220	1810062G17Rik	chr3	36480404	36480904	2610024D14Rik	chr11	21131603	21132103	Notch1	chr2	26487096	26487596	Plcb4	chr2	135672381	135672881
Gak	chr5	108607079	108607579	Pygl	chr12	70231254	70231754	Cyb5b	chr8	107146072	107146572	Cgnl1	chr9	71689574	71690074	Camsap1	chr2	25975021	25975521	Paqr5	chr9	62000076	62000576	A630076J17Rik	chr3	107229836	107230336	Rab34	chr11	78189202	78189702
Afap1l1	chr18	61805097	61805597	Gm47451	chr13	5248779	5249279	Arl4c	chr1	88658255	88658755	Tfrc	chr16	32602176	32602676	Kank2	chr9	21784798	21785298	Gm15355	chr8	66062719	66063219	Gm27036	chr13	44399974	44400474	Gm1401	chr6	33235357	33235857
Afap1l2	chr19	57014836	57015336	Vgll4	chr6	114886388	114886888	Mdfic	chr6	15710086	15710586	Mrc2	chr11	105371399	105371899	Orai2	chr5	136171393	136171893	Gm13176	chr2	4824008	4824508	Ror2	chr13	53247039	53247539	Rtkn	chr6	83136772	83137272
Lhfp	chr3	53143496	53143996	Actr2	chr11	20127117	20127617	Camkk2	chr5	122743827	122744327	Gm10988	chr7	30143990	30144490	Dpf1	chr7	29383238	29383738	Chp1	chr2	119548217	119548717	Matn1	chr4	131206813	131207313	Rpl30-ps6	chr1	86481355	86481855
Tent5b	chr4	133481433	133481933	Adm	chr7	110648306	110648806	Gm16487	chr11	113130392	113130892	Gm45626	chr8	35177221	35177721	Rft1	chr14	30641714	30642214	Gm8797	chr3	5685916	5686416	Arid5b	chr10	68323111	68323611	Myh9	chr15	77827664	77828164
Pard6b	chr2	168066750	168067250	Cacybp	chr1	160271484	160271984	Mmp15	chr8	95348722	95349222	Gm45080	chr7	66235696	66236196	1700018M17Rik	chr4	59549044	59549544	Sik2	chr9	50986643	50987143	Ccdc8	chr7	16993590	16994090	Ing2	chr8	47662577	47663077
Lrrc4	chr6	28748111	28748611	Gm5654	chr12	79683709	79684209	Adgrf3	chr5	30195298	30195798	Grb14	chr2	65116384	65116884	Taok3	chr5	117175856	117176356	Tcf4	chr18	69378569	69379069	Nr4a2	chr2	57130928	57131428	Vgll4	chr6	114896156	114896656
Ide	chr19	37321171	37321671	Gm6517	chr5	66881942	66882442	1700016C15Rik	chr1	177710871	177711371	Fip1l1	chr5	74603261	74603761	Sos1	chr17	80468320	80468820	Ric8b	chr10	84996315	84996815	Ncaph	chr2	127136851	127137351	Gm12304	chr11	68071738	68072238
Phactr4	chr4	132417016	132417516	Gls	chr1	52250851	52251351	Necap2	chr4	141073663	141074163	Gm13665	chr2	73056022	73056522	Dot1l	chr10	80751242	80751742	Klf6	chr13	5767145	5767645	Epha4	chr1	77184276	77184776	Psd2	chr18	36004581	36005081
Kank1	chr19	25196834	25197334	Depdc5	chr5	32903494	32903994	Paxip1	chr5	27753512	27754012	Omp	chr7	98158501	98159001	Lpin2	chr17	71191626	71192126	Sorl1	chr9	41953502	41954002	Gfra1	chr19	58265097	58265597	Plekha5	chr6	140425703	140426203
Swap70	chr7	110259960	110260460	Ehd4	chr2	120185474	120185974	St3gal1	chr15	67128285	67128785	Esr2	chr12	76196561	76197061	Nnmt	chr9	48707809	48708309	Foxp1	chr6	99200558	99201058	Gm17383	chr18	82145334	82145834	Wipi1	chr11	109554473	109554973
Epb41l4b	chr4	57204747	57205247	Prkar2a	chr9	108701986	108702486	Rpa1	chr11	75271093	75271593	Unc5d	chr8	29177312	29177812	Chic2	chr5	75033248	75033748	Gm15018	chrX	134930302	134930802	Etv6	chr6	134189033	134189533	Eppk1	chr15	76117317	76117817
Zfpm1	chr8	122187262	122187762	Cdyl	chr13	35517639	35518139	Gm15508	chr1	187059779	187060279	Clcn5	chrX	7259665	7260165	Lrch1	chr14	74910411	74910911	Ocrl	chrX	47949745	47950245	Zfhx3	chr8	108243289	108243789	Gm17782	chr17	36161043	36161543
Trub1	chr19	57513547	57514047	Angpt1	chr15	42914067	42914567	Gm16200	chr9	90232730	90233230	Tsen2	chr6	115464612	115465112	Tex22	chr12	113045250	113045750	Kat6a	chr8	22847710	22848210	Camk1d	chr2	5730224	5730724	Fggy	chr4	95388399	95388899
Ralbp1	chr17	65916062	65916562	Otud7b	chr3	96127586	96128086	Dmtf1	chr5	9149232	9149732	Mvb12b	chr2	33829826	33830326	Tcap	chr11	98372353	98372853	Lamp5	chr2	136148948	136149448	Gm11813	chr4	10647777	10648277	Haao	chr17	83836555	83837055
Sp1	chr15	102389135	102389635	Lctl	chr9	64110539	64111039	Il9	chr13	56471911	56472411	Gm43245	chr3	102308428	102308928	Picalm	chr7	90147103	90147603	Nfe2l2	chr2	75751792	75752292	Plxna2	chr1	194494805	194495305	Frs2	chr10	117106230	117106730
Gm10118	chr10	63886317	63886817	Rapgef2	chr3	79180076	79180576	Ism2	chr12	87293845	87294345	Gm28996	chr9	104443134	104443634	Gm15483	chr7	133751108	133751608	Gm13351	chr2	18195896	18196396	Gm47534	chr10	113346152	113346652	Ehd4	chr2	120098866	120099366
Als2cr12	chr1	58692251	58692751	Slc35f3	chr8	126148221	126148721	Ate1	chr7	130502904	130503404	Greb1	chr12	16731033	16731533	Elovl1	chr4	118428480	118428980	Nabp1	chr1	51509077	51509577	Gm16259	chr14	105321694	105322194	Gm49220	chr14	99509693	99510193
Stk35	chr2	129835304	129835804	Kmt2e	chr5	23555992	23556492	Dip2a	chr10	76345486	76345986	Eif2ak3	chr6	70845290	70845790	Ice2	chr9	69092166	69092666	Rbfox2	chr15	77211147	77211647	Tmem117	chr15	94620810	94621310	Uros	chr7	133712708	133713208
H2afy2	chr10	61759764	61760264	Tpt1-ps3	chr6	99964008	99964508	Prkab1	chr5	116018585	116019085	Medag	chr5	149402059	149402559	Nuggc	chr14	65600217	65600717	Mnd1-ps	chr14	10006240	10006740	Pced1c-ps	chr1	69449781	69450281	Sipa1l1	chr12	82272650	82273150
Mtus1	chr8	41031460	41031960	Slc17a5	chr9	78579631	78580131	Plxna4	chr6	32504920	32505420	Klf3	chr5	64579623	64580123	AU021092	chr16	5222108	5222608	Sh2d4b	chr14	40885341	40885841	Gm14070	chr2	139774988	139775488	Vav3	chr3	109572799	109573299
Cys1	chr12	24679510	24680010	Gm37550	chr3	49870712	49871212	Kmo	chr1	175619807	175620307	Gucy2g	chr19	55218441	55218941	Rin3	chr12	102282097	102282597	Pik3c2g	chr6	139576062	139576562	Snx12	chrX	101160553	101161053	Rbak	chr5	143179114	143179614
Spint2	chr7	29271576	29272076	Plxna4	chr6	32386892	32387392	Gm15189	chrX	159142995	159143495	Gm9013	chr14	60026659	60027159	Pgc	chr17	47730584	47731084	Hscb	chr5	110839687	110840187	Sorl1	chr9	42026937	42027437	Mrps28	chr3	8922301	8922801
Nt5e	chr9	88325814	88326314	Fip1l1	chr5	74612659	74613159	Gm43380	chr5	143058705	143059205	Pabpc2	chr18	39693311	39693811	Gm10277	chr11	77785826	77786326	Cox18	chr5	90203142	90203642	Nox3	chr17	3641367	3641867	Pds5b	chr5	150810714	150811214
Alpl	chr4	137771280	137771780	Zpld1	chr16	55378677	55379177	Ocstamp	chr2	165397541	165398041	Copg2	chr6	30892992	30893492	F2r	chr13	95611102	95611602	Gm14006	chr2	128544682	128545182	Gm9553	chr1	73479414	73479914	Apoh	chr11	108133974	108134474
Gm12926	chr4	123621736	123622236	Sema6d	chr2	124562992	124563492	1700125H20Rik	chr11	85175877	85176377	Gm12210	chr11	52622823	52623323	Gm32025	chr10	71058752	71059252	Kcnh3	chr15	99222017	99222517	Smyd2	chr1	189913745	189914245	Plxna1	chr6	89455458	89455958
Snx31	chr15	36580200	36580700	Tgm1	chr14	55702642	55703142	Atp12a	chr14	56377738	56378238	Gm12604	chr4	87731463	87731963	Cyp24a1	chr2	170526453	170526953	Gramd1c	chr16	44063060	44063560	Bach2	chr4	32358039	32358539	Rreb1	chr13	37862392	37862892
Psmc3	chr2	91061788	91062288	Cttnbp2nl	chr3	105051706	105052206	Pomt2	chr12	87154376	87154876	BC017158	chr7	128304165	128304665	Spice1	chr16	44347299	44347799	Atox1	chr11	55460283	55460783	Gm7128	chr8	16033161	16033661	Gm6013	chr8	95663594	95664094
Pdlim3	chr8	45799593	45800093	Edn3	chr2	174786078	174786578	Gm19108	chr13	101811903	101812403	Gm8268	chr8	34601114	34601614	Nrip3	chr7	109799187	109799687	Prag1	chr8	36093858	36094358	Gm7957	chr7	83382982	83383482	Gm12266	chr11	60290646	60291146
Gm18517	chr13	81120090	81120590	Foxf2	chr13	31632431	31632931	Il27	chr7	126590646	126591146	Gjb2	chr14	57084375	57084875	Lpcat3	chr6	124662624	124663124	Rdh13	chr7	4449135	4449635	Gm12091	chr11	29594532	29595032	Gm7132	chr3	15094102	15094602
Maff	chr15	79363210	79363710	Ctdspl	chr9	118979769	118980269	AC105304.2	chr17	9961426	9961926	Rtl1	chr12	109531479	109531979	Casz1	chr4	148868216	148868716	Zbed6	chr1	133638312	133638812	Actbl2	chr13	111193841	111194341	Gm14294	chr2	179307251	179307751
Gm18791	chr2	39149906	39150406	Rars	chr11	35893410	35893910	Kcnj15	chr16	95360223	95360723	Dab1	chr4	103771212	103771712	Tnfrsf25	chr4	152095855	152096355	Spry2	chr14	105603139	105603639	Plch1	chr3	63871178	63871678	Spsb4	chr9	97018082	97018582
Pdlim1	chr19	40370016	40370516	Akap2	chr4	57660394	57660894	Timp3	chr10	86225395	86225895	Wnt2	chr6	17943986	17944486	Kat6b	chr14	21490100	21490600	Wdr11	chr7	129648942	129649442	Zfp264	chr7	6910488	6910988	Cd24a	chr10	43578924	43579424
Cep170b	chr12	112729148	112729648	Gm5909	chr8	80253529	80254029	Gm4478	chr10	121278477	121278977	Gm5313	chr6	93273947	93274447	Macf1	chr4	123665875	123666375	Syngr1	chr15	80076687	80077187	Msx2	chr13	53470598	53471098	Gm29808	chr3	81017563	81018063
Xirp1	chr9	120023041	120023541	Trio	chr15	27999437	27999937	Rnf224	chr2	25237430	25237930	AC166572.1	chr16	45640080	45640580	Pxk	chr14	8097891	8098391	Cobl	chr11	12421119	12421619	Ptpru	chr4	131826878	131827378	Lmx1a	chr1	167782022	167782522
Fkbp1b	chr12	4839856	4840356	Sox6	chr7	116034277	116034777	Natd1	chr11	60908752	60909252	Gm12696	chr4	97381017	97381517	Col4a3bp	chr13	96558177	96558677	Bcor	chrX	12122921	12123421	Gm18981	chr6	118639385	118639885	Gm11676	chr11	111536005	111536505
Limch1	chr5	66759284	66759784	Gsg1l	chr7	125945806	125946306	Gm20587	chr1	20836638	20837138	Gm46443	chr14	23564849	23565349	Ndufa6	chr15	82361708	82362208	Gli1	chr10	127338784	127339284	Rflna	chr5	124992260	124992760	Pacrg	chr17	10837061	10837561
Tns1	chr1	73909465	73909965	Egfr	chr11	16738616	16739601	Fut8	chr12	77107174	77107674	Khdrbs3	chr15	68972182	68972682	Itgb1	chr8	128681913	128682413	St6galnac2	chr11	116693759	116694259	Gm34783	chr7	71038458	71038958	Ccdc110	chr8	45910702	45911202
Fgf1	chr18	38916236	38916736	Cdrt4	chr11	62967015	62967515	Gm48337	chr9	25816121	25816621	Fhdc1	chr3	84481096	84481596	Gabrd	chr4	155397460	155397960	Zfp395	chr14	65358892	65359392	Kndc1	chr7	139909357	139909857	Bod1	chr11	31614992	31615492
Hspb2	chr9	50753851	50754351	Akap11	chr14	78532323	78532823	Gm43058	chr5	23410073	23410573	Camkmt	chr17	85199356	85199856	Hmox2	chr16	4740046	4740546	H2-M10.1	chr17	36315363	36315863	Gm26993	chr19	14220660	14221160	Gm6200	chr13	38766135	38766635
P4ha2	chr11	54108004	54108504	Gm27161	chr9	34204408	34204908	Klf11	chr12	24665802	24666302	Clmn	chr12	104829841	104830341	Srebf1	chr11	60229633	60230133	Hmgn2	chr4	133967743	133968243	Ntm	chr9	29366999	29367499	Kcnj13	chr1	87397114	87397614
Rnf222	chr11	68891896	68892396	Lypd6	chr2	50175596	50176096	Gm26976	chr10	118978324	118978824	Rhof	chr5	123133219	123133719	Cse1l	chr2	166905703	166906203	Gm18212	chr8	82995984	82996484	Sntg2	chr12	30258515	30259015	Kctd3	chr1	189023691	189024191
Gm19410	chr8	35704834	35705334	Slc48a1	chr15	97773086	97773586	Skap2	chr6	51774967	51775467	Skil	chr3	31089901	31090401	Gm5279	chr3	107379386	107379886	Gucy1a2	chr9	3532005	3532505	Gm19208	chr9	61841348	61841848	Gpr156	chr16	37916067	37916567
Elf4	chrX	48453977	48454477	Arhgef26	chr3	62328267	62328767	Npc2	chr12	84763499	84763999	Bcl2l11	chr2	128232000	128232500	Gm28466	chr1	118440070	118440570	Ptprb	chr10	116319141	116319641	Hook1	chr4	95771938	95772438	Gm29273	chr1	11657707	11658207
Gm6439	chr3	150366747	150367247	Snx8	chr5	140383589	140384089	Shtn1	chr19	59090404	59090904	AC104103.1	chr17	83010773	83011273	Mfn2	chr4	147904471	147904971	Tmpo	chr10	91170416	91170916	Bcl2l14	chr6	134293558	134294058	Camk1g	chr1	193382756	193383256
Rbpms	chr8	33909467	33909967	2700062C07Rik	chr18	24420284	24420784	Bub1b	chr2	118617987	118618487	Edem3	chr1	151664969	151665469	Otulinl	chr15	27681337	27681837	Gm2568	chr12	57446977	57447477	Ets2	chr16	95699555	95700055	Msl3	chrX	168639439	168639939
Krt80	chr15	101368046	101368546	Ppm1h	chr10	122765519	122766019	Msl2	chr9	101160553	101161053	Gm48338	chr13	15093910	15094410	Mterf4	chr1	93305676	93306176	Plekha7	chr7	116273071	116273571	Gm40319	chr5	51035572	51036072	Gm8023	chr1	178235735	178236235
Shh	chr5	28415978	28416478	Gm6133	chr18	78432594	78433094	Aig1	chr10	13789597	13790097	Rps29-ps	chr5	135001143	135001643	Gm13408	chr2	34577440	34577940	Elovl6	chr3	129620793	129621293	Sipa1l1	chr12	82275625	82276125	Mkln1	chr6	31288214	31288714
Pdk2	chr11	95037307	95037807	Gm12053	chr11	22621837	22622337	Amigo1	chr3	108177123	108177623	Fyn	chr10	39369460	39369960	Liph	chr16	21972218	21972718	Commd2	chr3	57627039	57627539	Gm12691	chr4	98180329	98180829	Gm6058	chr1	157320590	157321090
Cgn	chr3	94792571	94793071	Gm19087	chr1	151065019	151065519	Fos	chr12	85468675	85469175	Il6st	chr13	112411377	112411877	Btbd16	chr7	130785709	130786209	Med13l	chr5	118632302	118632802	Snap25	chr2	136676994	136677494	Gm10322	chr10	59607548	59608048
Fbxl17	chr17	63423706	63424206	Cyb5a	chr18	84823589	84824089	Gm18730	chr10	121384587	121385087	Bmp2	chr2	133498622	133499122	Il22ra2	chr10	19621387	19621887	Foxn3	chr12	99529807	99530307	AC154341.1	chr16	41723343	41723843	Lin7a	chr10	107274726	107275226
Gramd2	chr9	59699553	59700053	Pabpc2	chr18	39735181	39735681	Socs7	chr11	97372145	97372645	Zmat4	chr8	23647823	23648323	Gm11693	chr11	113664240	113664740	Rhobtb1	chr10	69107212	69107712	Gm15670	chr1	68049846	68050346	Gm11295	chr13	22284544	22285044
Rai14	chr15	10726191	10726691	Gm13899	chr6	17750112	17750612	Fads1	chr19	10165869	10166369	Bmp2	chr2	133496359	133496859	Pdcd5	chr7	35686025	35686525	Mbnl2	chr14	120337769	120338269	Gm7733	chr3	35152257	35152757	Gcm1	chr9	78045123	78045623
Fnbp1l	chr3	122474683	122475183	Fam174b	chr7	73789026	73789526	Gm9369	chr3	123510726	123511226	P4ha1	chr10	59354282	59354782	Il15ra	chr2	11704991	11705491	Akt3	chr1	177188680	177189180	Gm14226	chr2	154972300	154972800	Prdm1	chr10	44447433	44447933
Helz	chr11	107585446	107585946	Xiap	chrX	42050595	42051095	Ell	chr8	70560110	70560610	Tgif1-ps	chr3	60281894	60282394	Ppp2r2a	chr14	67097763	67098263	Gm16259	chr14	105313852	105314352	Trim32	chr4	65912202	65912702	Tmem131	chr1	36888969	36889469
1700056E22Rik	chr1	184064188	184064688	Tmem214	chr5	30848495	30848995	Zfp804a	chr2	81734048	81734548	Gm4945	chr17	47033578	47034078	Ppp6r1	chr7	4657314	4657814	Engase	chr11	118540286	118540786	Sox5	chr6	144323301	144323801	Kremen1	chr11	5242109	5242609
Gm9403	chr3	132887435	132887935	Plk2	chr13	110510699	110511199	Gm29742	chr15	10829609	10830109	Fam83g	chr11	61669635	61670135	AC164970.1	chr16	25465365	25465865	Gm6222	chrX	103725126	103725626	Nkain1	chr4	130556017	130556517	Gm9002	chr10	117434870	117435370
Hcn4	chr9	58893910	58894410	Gm49447	chr16	9009406	9009906	Gm12494	chr3	107953407	107953907	Slc25a21	chr12	57019359	57019859	Cdyl2	chr8	116732427	116732927	Nrf1	chr6	30092846	30093346	Gm47878	chr12	27945385	27945885	Gm32453	chr6	101616784	101617284
Cep57	chr9	13806803	13807303	Dbx1	chr7	49522653	49523153	Ino80	chr2	119427463	119427963	Gm28381	chr1	91465260	91465760	Zbtb16	chr9	48737468	48737968	Dcp1b	chr6	119001352	119001852	Gm43897	chr6	62263810	62264310	Bank1	chr3	136223987	136224487
Lurap1l	chr4	80924745	80925245	Dnah7a	chr1	53706378	53706878	H13	chr2	152672118	152672618	Igsf9	chr1	172481716	172482216	Got1	chr19	43520261	43520761	Pbp2	chr6	135294131	135294631	Vwc2l	chr1	70755393	70755893	Arid2	chr15	96107492	96107992
Ergic1	chr17	26601006	26601506	Myl9	chr2	156717238	156717738	Cnpy3	chr17	46742933	46743433	Gm7985	chr12	71906839	71907339	Gm4995	chrX	142516346	142516846	Pla2g4b	chr2	120060107	120060607	Tshz3	chr7	37014549	37015049	Gm13835	chr6	31077735	31078235
Cpsf3	chr12	21220460	21220960	Tardbp	chr4	148632230	148632730	Ccdc188	chr16	18210161	18210661	Zfhx4	chr3	5229189	5229689	Tmem35b	chr4	127125697	127126197	Gm16134	chr13	63251079	63251579	Gm12304	chr11	68136711	68137211	Gm34767	chr1	165736061	165736561
Aldh5a1	chr13	24903342	24903842	Ablim3	chr18	61888002	61888502	Fam53b	chr7	132777085	132777585	D630039A03Rik	chr4	57916034	57916534	Apobec3	chr15	79927517	79928017	Myo18b	chr5	112824339	112824839	Barhl1	chr2	28884903	28885403	Slc35f5	chr1	125525915	125526415
9430025C20Rik	chr4	3778385	3778885	Tex26	chr5	149465890	149466390	Ntn3	chr17	24212323	24212823	Zfp395	chr14	65346911	65347411	Syce1l	chr8	113640332	113640832	Mad2l1bp	chr17	46153434	46153934	Ryr3	chr2	112900718	112901218	Gm47488	chr12	52835435	52835935
Gm4869	chr5	140444036	140444536	Gm49355	chr14	12046149	12046649	Gm17944	chr9	89979376	89979876	Cpsf6	chr10	117393124	117393624	Rasef	chr4	73788260	73788760	Phlpp1	chr1	106242078	106242578	Tenm3	chr8	48901601	48902101	Mecom	chr3	30450157	30450657
Igfbp7	chr5	77386641	77387141	Gm31931	chr10	56823439	56823939	Slc44a3	chr3	121507374	121507874	Gars	chr6	55046360	55046860	Gm47753	chr13	37495544	37496044	Lamc2	chr1	153140794	153141294	Gm5335	chr7	73125883	73126383	Myo10	chr15	25623545	25624045
Gm20379	chr13	92226369	92226869	Ppp1r16b	chr2	158680433	158680933	Gm8624	chr11	117413043	117413543	Gm30747	chr13	108229874	108230374	Scd1	chr19	44388342	44388842	Slc26a9	chr1	131759618	131760118	Pofut2	chr10	77226686	77227186	Ssx2ip	chr3	146412405	146412905
Gm12353	chr4	19604135	19604635	Qrfp	chr2	31749239	31749739	Prc1	chr7	80302417	80302917	Rpl35a-ps2	chr1	181255358	181255858	Selenow	chr7	15929855	15930355	Skp1a	chr11	52224312	52224812	Tbcel	chr9	42701634	42702134	Zfc3h1	chr10	115426835	115427335
Ddx5	chr11	106787018	106787518	Tmem135	chr7	89304912	89305412	Kdm2b	chr5	122937009	122937509	Ccl8	chr11	82141319	82141819	Lefty2	chr1	180888343	180888843	Mall	chr2	127720126	127720626	Gm43575	chr3	148744698	148745198	Kcnq4	chr4	120755273	120755773
Zfp42-ps1	chr15	93655669	93656169	Gm29600	chr9	103440568	103441068	Ska2l-ps	chr1	150513004	150513504	Acss3	chr10	107123687	107124187	Smpd5	chr15	76307195	76307695	Man1c1	chr4	134734121	134734621	Gm2448	chr8	8219937	8220437	Mad1l1	chr5	140146727	140147227
Lhpp	chr7	132673958	132674458	Ptn	chr6	36876522	36877022	Eif4e3	chr6	99632497	99632997	Eya2	chr2	165558893	165559393	Gm6061	chr3	122252293	122252793	Fam20a	chr11	109746567	109747067	Gm15766	chr6	147344093	147344593	Cd24a	chr10	43580603	43581103
Fam189a2	chr19	24063278	24063778	Trio	chr15	28004169	28004669	Cactin	chr10	81317298	81317798	Gm15653	chr5	73478739	73479239	Gm19811	chr15	73464795	73465295	Srpk2	chr5	23561187	23561687	Gm18071	chr14	9292378	9292878	Abra	chr15	41841277	41841777
Ocln	chr13	100541077	100541577	Map3k15	chrX	159877742	159878242	Kcng3	chr17	83645175	83645675	Gm36973	chr3	66079034	66079534	Cd38	chr5	43868413	43868913	Dtwd2	chr18	49559294	49559794	Rpl31-ps8	chr15	90784510	90785010	Pwwp2b	chr7	139293317	139293817
Mark3	chr12	111579977	111580477	Gcg	chr2	62501689	62502189	Galnt2	chr8	124265849	124266349	Cracr2a	chr6	127617564	127618064	Tekt3	chr11	63026572	63027072	Atxn7l1	chr12	33220375	33220875	Pde9a	chr17	31402737	31403237	Ppp6r3	chr19	3566971	3567471
Slc25a40	chr5	8453467	8453967	Gm13750	chr1	64301599	64302099	Depdc1b	chr13	108354725	108355225	Gm8512	chr10	92165998	92166498	Desi1	chr15	82015209	82015709	Gm16558	chr18	25538150	25538650	Gm12697	chr4	97624125	97624625	Bmp4	chr14	46384870	46385370
Fmo6	chr1	162952983	162953483	Lama3	chr18	12335756	12336256	Fam122a	chr19	24472454	24472954	4930550C14Rik	chr9	53408787	53409287	Rufy3	chr5	88587527	88588027	Sik3	chr9	46103096	46103596	Dmrt3	chr19	25574157	25574657	Galnt18	chr7	111787934	111788434
Prkcd	chr14	30637965	30638465	Hook1	chr4	95846012	95846512	Gm2986	chr5	93150558	93151058	Ccnd1	chr7	145043701	145044201	Thbs1	chr2	117802621	117803121	Gm18730	chr10	121385648	121386148	Cym	chr3	107206485	107206985	Gclm	chr3	122246015	122246515
Atf7ip	chr6	136524613	136525113	Gm20368	chr12	112282786	112283286	Isyna1	chr8	70570921	70571421	Antxr1	chr6	87272941	87273441	Metrnl	chr11	121720690	121721190	Rpl15-ps4	chr2	38767506	38768006	Gm13641	chr2	71303152	71303652	Gm5874	chr6	18810043	18810543
Gm7707	chr14	32294442	32294942	Arfgap3	chr15	83344044	83344544	Rpl21-ps8	chr18	82499724	82500224	Trim42	chr9	97344662	97345162	Mob2	chr7	142077171	142077671	Tmem165	chr5	76176778	76177278	Hsd17b3	chr13	64081975	64082475	Cux1	chr5	136540362	136540862
Rprd1a	chr18	24502609	24503109	Rgs2	chr1	144004435	144004935	Mtmr4	chr11	87599368	87599868	Osmr	chr15	6934623	6935123	Hes1	chr16	30008308	30008808	4930432M17Rik	chr3	121674607	121675107	Gm10803	chr2	93593195	93593695	Dhrs3	chr4	145009304	145009804
Kcne4	chr1	78866862	78867362	Fam20c	chr5	138753853	138754353	Lcmt1	chr7	123325265	123325765	Selenbp2	chr3	94693253	94693753	Mgea5	chr19	45783894	45784394	Glcci1	chr6	8469813	8470313	Slc38a4	chr15	97077656	97078156	Ntm	chr9	29368588	29369088
Gm3571	chr10	93799826	93800326	Eva1a	chr6	82039907	82040407	Ndufb3	chr1	58604743	58605243	Wwox	chr8	114657727	114658227	Gm12230	chr11	54931632	54932132	Prkag2	chr5	25030103	25030603	Ptpro	chr6	137362235	137362735	Mbnl2	chr14	120279950	120280450
Lmo7	chr14	101844655	101845155	Serpine1	chr5	137078400	137078900	Dzip1	chr14	118914412	118914912	Insig1	chr5	28069287	28069787	Best4-ps	chr4	117146220	117146720	Gm5089	chr14	122453712	122454212	Ly6h	chr15	75567587	75568087	Foxd2	chr4	114870037	114870537
AC110562.1	chr17	46064812	46065312	Gm12717	chr4	104040317	104040817	Klhl25	chr7	75859808	75860308	Gm49337	chr4	116176624	116177124	Dpy19l3	chr7	35729629	35730129	Gm13981	chr2	116976749	116977249	1600014C23Rik	chr17	45825371	45825871	Parm1	chr5	91518999	91519499
Atp6v0e	chr17	26656115	26656615	Wnk1	chr6	120039191	120039691	Pld6	chr11	59737364	59737864	Fabp12	chr3	10297950	10298450	Higd1a	chr9	121857461	121857961	Igfbp1	chr11	7199993	7200493	Zp4-ps	chr13	11653028	11653528	Gm6546	chr3	66018971	66019471
Col4a3	chr1	82586951	82587451	Fnbp1l	chr3	122469856	122470356	Gm17509	chr13	117235434	117235934	Cd6	chr19	10818389	10818889	Pdxdc1	chr16	13902889	13903389	Gm42965	chr5	33672802	33673302	Tshz3	chr7	36767513	36768013	Emp3	chr7	45916627	45917127
Smad1	chr8	79371123	79371623	Gpc3	chrX	52649922	52650422	Napsa	chr7	44574867	44575367	Fam117b	chr1	59915756	59916256	Dag1	chr9	108258144	108258644	Tpt1	chr14	75876191	75876691	Glns-ps1	chr11	19604221	19604721	Klf4	chr4	55810336	55810836
Ube2g2	chr10	77626493	77626993	Gm12851	chr4	98887096	98887596	Aqp3	chr4	41102903	41103403	Ift22	chr5	136929087	136929587	Tgm2	chr2	158159772	158160272	Zfp36l2	chr17	84028489	84028989	Pomc	chr12	3989876	3990376	Rab27b	chr18	70138611	70139111
Adam30	chr3	98155666	98156166	Gm11362	chr13	28873894	28874394	Gm15709	chr5	144395377	144395877	Tle3	chr9	61299725	61300225	Tlr1	chr5	64884208	64884708	Dip2b	chr15	100089500	100090000	Gm47488	chr12	52862422	52862922	Gm4768	chr7	128980747	128981247
Cdc123	chr2	5851115	5851615	Gm4266	chr14	73470607	73471107	Gm8277	chr13	36620974	36621474	Epha4	chr1	76923537	76924037	Map6	chr7	99294088	99294588	Gm47943	chr12	84020514	84021014	Cxcr4	chr1	128622726	128623226	Gm47726	chr10	123185686	123186186
Gm2495	chr9	92639270	92639770	Tead1	chr7	112730093	112730593	Gm12293	chr11	65182378	65182878	Rpl23a-ps14	chr11	108749830	108750330	Pls3	chrX	75809131	75809631	Enc1	chr13	97282813	97283313	Gm4410	chr3	128892696	128893196	Ano6	chr15	95871408	95871908
9930012K11Rik	chr14	70157440	70157940	Glrp1	chr1	88578215	88578715	CT030665.1	chr16	95728750	95729250	Rps13-ps6	chr2	143852594	143853094	Lypd1	chr1	126152184	126152684	Iyd	chr10	3534286	3534786	Gm6392	chr15	60567402	60567902	Pcdh7	chr5	57718230	57718730
Shroom3	chr5	92792220	92792720	Gm44795	chr7	65430318	65430818	Zfp941	chr7	140828017	140828517	Myo1e	chr9	70260328	70260828	Scgb1a1	chr19	9047814	9048314	Capn6	chrX	143827199	143827699	Gm10051	chr5	133073261	133073761	Diras2	chr13	52252991	52253491
Ythdf1	chr2	180916003	180916503	Lama5	chr2	180220116	180220616	Far2	chr6	147885815	147886315	Thbs2	chr17	14640637	14641137	Zfp119b	chr17	55945138	55945638	Sh3rf3	chr10	58915656	58916156	Nck2	chr1	43555459	43555959	Atp8b2	chr3	89964264	89964764
Timp3	chr10	86378723	86379223	Usp27x	chrX	7428971	7429471	Eps8	chr6	137560168	137560668	Map3k20	chr2	72283234	72283734	Gmfb	chr14	46821617	46822117	Uqcrh-ps1	chr15	99904241	99904741	Gas1	chr13	60376560	60377060	Gpr39	chr1	125759811	125760311
4930526A20Rik	chr17	28008702	28009202	Prpf18	chr2	4558688	4559188	Gm18032	chr12	119402689	119403189	Lrrn3	chr12	41557752	41558252	Fam122a	chr19	24514645	24515145	Gm48670	chr10	42989824	42990324	Med27	chr2	29397841	29398341	Gm7675	chr7	71581694	71582194
Nbl1	chr4	139096161	139096661	Adcy7	chr8	88265546	88266046	Sord	chr2	122237826	122238326	Cthrc1	chr15	39077726	39078226	Ccser2	chr14	36952584	36953084	Cdh13	chr8	118296434	118296934	Srek1	chr13	103623875	103624375	Morn1	chr4	155122870	155123370
Usp38	chr8	80994550	80995050	Npffr2	chr5	89704186	89704686	Igbp1	chrX	100484749	100485249	Ap3b1	chr13	94459748	94460248	Gm9403	chr3	132800776	132801276	Trdd1	chr14	54059753	54060253	Arhgap15	chr2	43980458	43980958	Gm18722	chr16	9343606	9344106
Ebag9	chr15	44673310	44673810	Src	chr2	157394835	157395335	Tnfrsf1b	chr4	145230579	145231079	Ces1a	chr8	93042996	93043496	Scrib	chr15	76069574	76070074	Rps15a-ps3	chr4	150831264	150831764	Tbx2	chr11	85700872	85701372	Gm18942	chr10	18391509	18392009
Kcnj13	chr1	87404796	87405296	Lrrk1	chr7	66377053	66377553	Gm47072	chr13	56021699	56022199	Gm17132	chr5	127775742	127776242	Dsel	chr1	111864691	111865191	Cbfa2t2	chr2	154427938	154428438	Gm44690	chr7	70113541	70114041	Gm13408	chr2	34526688	34527188
Aak1	chr6	86890620	86891120	Gm47829	chr9	78032949	78033449	Gm8731	chr18	60782981	60783481	Gm5228	chr17	47946874	47947374	Il18r1	chr1	40465347	40465847	Plpp1	chr13	112818110	112818610	Xkr4	chr1	3913661	3914161	Prdx3	chr19	60872860	60873360
Traf3ip1	chr1	91502710	91503210	Ctnnd1	chr2	84635613	84636113	Cxcl17	chr7	25406490	25406990	Gm18422	chr6	100074762	100075262	Nabp1	chr1	51671302	51671802	Gm28924	chr9	96258978	96259478	Ube2t	chr1	135020909	135021409	Edn1	chr13	42238462	42238962
Gm18698	chr1	189068322	189068822	Gtdc1	chr2	44998651	44999151	Gm7413	chr10	59857076	59857576	Gm12696	chr4	97528477	97528977	Fdx1	chr9	51964032	51964532	Ckb	chr12	111664111	111664611	Gm49043	chr14	80618045	80618545	Gm10292	chr3	68468241	68468741
Tpst1	chr5	130074478	130074978	Iars2	chr1	185310338	185310838	Gm12721	chr4	104948829	104949329	Nrxn3	chr12	89482109	89482609	Otud3	chr4	138939503	138940003	Adamts9	chr6	93014460	93014960	Lmcd1	chr6	111813929	111814429	Gm13296	chr2	11457798	11458298
Wfikkn2	chr11	94231728	94232228	Arhgap28	chr17	67995944	67996444	Gm12210	chr11	52521315	52521815	Gm18671	chr10	40496199	40496699	Il12a	chr3	68646388	68646888	Sfmbt2	chr2	10288457	10288957	Foxl1	chr8	121243529	121244029	Ubtf	chr11	102323468	102323968
Mphosph8	chr14	56676922	56677422	Gm12274	chr11	62088596	62089096	Gm13433	chr2	25541748	25542248	Gm11363	chr13	29108173	29108673	Lsm14a	chr7	34407493	34407993	Gm12593	chr4	59096371	59096871	Sox9	chr11	112828456	112828956	Parp8	chr13	117031647	117032147
Gm17541	chr12	4672616	4673116	1700028P14Rik	chr19	23652654	23653154	Gm13649	chr2	77422205	77422705	Bcl2a1b	chr9	89197401	89197901	Gm3355	chr17	13867448	13867948	Gm5257	chr1	75652486	75652986	Barhl1	chr2	28887851	28888351	Acp6	chr3	97158063	97158563
Smad6	chr9	64000380	64000880	Gm8083	chr6	113006537	113007037	Adam19	chr11	46068633	46069133	Gm11251	chr4	73069825	73070325	Osbpl9	chr4	109112935	109113435	Hdac8	chrX	102476718	102477218	Dlgap1	chr17	70294071	70294571	Lmtk2	chr5	144101816	144102316
Mkl2	chr16	13336793	13337293	Arfgef1	chr1	10285423	10285923	Rbm38	chr2	173044459	173044959	Arap2	chr5	62771714	62772214	Osr2	chr15	35326526	35327026	Alg14	chr3	121307502	121308002	Ppp1r26	chr2	28430908	28431408	Adcyap1r1	chr6	55511660	55512160
Aldh3b1	chr19	3929558	3930058	Gnaq	chr19	16063380	16063880	Gsk3b	chr16	38083147	38083647	Gm37281	chr3	30107214	30107714	Gm11764	chr2	145871197	145871697	Gm47810	chr14	60592568	60593068	Hk2	chr6	82798296	82798796	Dnah3	chr7	120054037	120054537
Nfkbie	chr17	45556343	45556843	Gmfg-ps	chr6	4893942	4894442	Sprtn	chr8	124911905	124912405	Nudt7	chr8	114018230	114018730	Psmg2	chr18	67641346	67641846	Gm12706	chr4	100386566	100387066	Dnmt3a	chr12	3783158	3783658	Syt6	chr3	103519913	103520413
Pex11g	chr8	3436112	3436612	Fam210b	chr2	172319198	172319698	Relt	chr7	100881696	100882196	Lgi2	chr5	52537052	52537552	Nr2e3	chr9	60218442	60218942	Ap1s3	chr1	79697283	79697783	Dcc	chr18	71603227	71603727	Gm17815	chr3	95800326	95800826
Zfp353-ps	chr8	42003177	42003677	Gm7931	chr5	46791060	46791560	Fstl4	chr11	52876069	52876569	Slc19a1	chr10	77082520	77083020	Gm6704	chr15	36704400	36704900	Rpsa-ps5	chr11	28912490	28912990	Zfp264	chr7	6860660	6861160	Mvb12b	chr2	33798129	33798629
Gm28466	chr1	118484858	118485358	Smurf1	chr5	144963659	144964159	Gm20532	chr2	26589848	26590348	Hacd2	chr16	34936159	34936659	Ccdc12	chr9	110672514	110673014	Optc	chr1	133896236	133896736	Lepr	chr4	101707848	101708348	Mylip	chr13	45345325	45345825
Sae1	chr7	16357556	16358056	Abcc4	chr14	118708612	118709112	Gm12221	chr11	54156525	54157025	Gm5529	chr1	79932317	79932817	Uqcc1	chr2	155895451	155895951	Id4	chr13	48273675	48274175	Camta1	chr4	151635458	151635958	Gm43925	chr6	140766300	140766800
Prdm16	chr4	154513640	154514140	Gm12058	chr11	22799895	22800395	Fbxo25	chr8	13923764	13924264	Epha7	chr4	28812799	28813299	Paqr8	chr1	20879316	20879816	Slco4c1	chr1	96805443	96805943	Rbm19	chr5	119993735	119994235	Zfp395	chr14	65351690	65352190
Nudt3	chr17	27596679	27597179	Fads3	chr19	10063943	10064443	Trabd	chr15	89078331	89078831	Lzts1	chr8	69176206	69176706	Dhrs3	chr4	144983994	144984494	Psap	chr10	60289249	60289749	Rpl9-ps4	chr13	72448457	72448957	Gm47555	chr12	71707713	71708213
Spire2	chr8	123342212	123342712	Gm4529	chr14	121588514	121589014	Gm11702	chr11	115675394	115675894	Mucl3	chr17	35649456	35649956	Rap1b	chr10	117824111	117824611	Rplp1	chr9	61898363	61898863	Ovol2	chr2	144310252	144310752	Actl6a	chr3	32661280	32661780
Shroom3	chr5	92817066	92817566	Fam84b	chr15	60841791	60842291	Zbtb48	chr4	152022501	152023001	Slc12a7	chr13	73770012	73770512	Socs3	chr11	117964834	117965334	Gm266	chr12	111479868	111480368	Gm6944	chr18	56188816	56189316	Gm21960	chr3	96414640	96415140
Tbc1d10a	chr11	4177727	4178227	Fam210a	chr18	68157356	68157856	Rtn4rl1	chr11	75249502	75250002	Gm19227	chr15	7697774	7698274	Zfp318	chr17	46371635	46372135	Phox2b	chr5	67016396	67016896	Gm11279	chr13	21896803	21897303	St6gal1	chr16	23224592	23225092
Catsper1	chr19	5334659	5335159	Uvrag	chr7	99131847	99132347	Sec22b	chr3	97919133	97919633	Kalrn	chr16	34421512	34422012	Gm11400	chr11	3163611	3164111	Gm47724	chr10	95862641	95863141	Slc45a4	chr15	73589125	73589625	Gm6450	chr5	92924867	92925367
Rnf111	chr9	70510041	70510541	Jrkl	chr9	13199993	13200493	AC126807.3	chr18	23878828	23879328	AC168269.1	chr17	4813631	4814131	Zbtb16	chr9	48836189	48836689	Rab3c	chr13	110207713	110208213	Gm18154	chr15	61510024	61510524	Epha4	chr1	77513309	77513809
Dnajc8	chr4	132542278	132542778	Stag2	chrX	42139859	42140359	AC157594.1	chr17	81221311	81221811	Gm12040	chr11	21178283	21178783	Gm7862	chr12	76086187	76086687	Gm12700	chr4	100588197	100588697	Gm7252	chr12	36481376	36481876	Gm47245	chr10	83821040	83821540
Nebl	chr2	17608974	17609474	Sort1	chr3	108282868	108283368	Gnat3	chr5	18000089	18000589	Taf2	chr15	55043531	55044031	Nceh1	chr3	27182639	27183139	Gm14200	chr2	158460334	158460834	Gm46499	chr15	63727032	63727532	Klhdc1	chr12	69235784	69236284
Gm15812	chr13	42870617	42871117	Eomes	chr9	118488854	118489354	Gm18334	chr16	16073335	16073835	Alms1	chr6	85599304	85599804	Rfx4	chr10	84713650	84714150	Ubl5	chr9	20616695	20617195	Dnajc27	chr12	4088310	4088810	Shisa6	chr11	66498878	66499378
Sphk1	chr11	116523034	116523534	Spata18	chr5	73851490	73851990	Cpsf2	chr12	102029151	102029651	Calm4	chr13	3831958	3832458	Gm45042	chr8	10914618	10915118	Gm9311	chr17	73162799	73163299	Nrp2	chr1	62813980	62814480	Tex26	chr5	149434297	149434797
Gm11693	chr11	113676408	113676908	Gm11989	chr11	8500747	8501247	Dym	chr18	75069336	75069836	Ttc9	chr12	81697880	81698380	Selenon	chr4	134547010	134547510	Foxp2	chr6	14903210	14903710	Elmo1	chr13	20182278	20182778	Tmem30b	chr12	73428097	73428597
Gm11779	chr4	5029954	5030454	Tas2r119	chr15	32012755	32013255	Snapc5	chr9	64202326	64202826	AC122306.1	chr18	17755739	17756239	Gm18517	chr13	81135469	81135969	Gm17383	chr18	82006607	82007107	Dkk2	chr3	132161483	132161983	Gm3150	chr15	72833058	72833558
Kcnk1	chr8	126111827	126112327	Slit1	chr19	41766642	41767142	Rasgrp2	chr19	6401315	6401815	Dap	chr15	31211919	31212419	Gm8818	chr1	153286090	153286590	Tln2	chr9	67593431	67593931	Kif20b	chr19	35081286	35081786	Rbm43	chr2	51914902	51915402
Fam198b	chr3	79880088	79880588	Pias1	chr9	62995252	62995752	Gm18996	chr9	57300737	57301237	1700019D03Rik	chr1	52953126	52953626	Hs3st3a1	chr11	64273208	64273708	Cachd1	chr4	100793045	100793545	Ambp	chr4	63156957	63157457	Srpk2	chr5	23562239	23562739
Gm9575	chr16	50785260	50785760	Dgkk	chrX	6894407	6894907	Fam160a1	chr3	85824152	85824652	Mbnl3	chrX	51169599	51170099	Asprv1	chr6	86610709	86611209	Zbtb40	chr4	137081386	137081886	Tcf20	chr15	82925838	82926338	Gm11025	chr12	57382730	57383230
Il17re	chr6	113462697	113463197	Slc45a1	chr4	150599226	150599726	B4galt1	chr4	40847192	40847692	Rab27b	chr18	70103739	70104239	Rps8	chr4	117155819	117156319	Nasp	chr4	116626521	116627021	Gm12340	chr11	76107129	76107629	Dlg1	chr16	31701523	31702023
Efnb1	chrX	99292585	99293085	Snx4	chr16	33258454	33258954	Ccdc6	chr10	70022556	70023056	Bmpr1b	chr3	142125497	142125997	Srebf1	chr11	60175810	60176310	Gm48547	chr13	110968085	110968585	Gm45900	chr8	107464983	107465483	2020-09-06	chrX	37012751	37013251
Ctgf	chr10	24591881	24592381	Gtf2h2	chr13	100516511	100517011	Gm12110	chr11	32868642	32869142	Pifo	chr3	106001311	106001811	Antxr1	chr6	87229984	87230484	Gm19653	chr6	97526013	97526513	Ntf3	chr6	125963918	125964418	Gm16585	chr1	177777350	177777850
Ahnak2	chr12	112795739	112796239	Klf7	chr1	64088172	64088672	Shmt1	chr11	60798024	60798524	Gm10540	chr18	45558336	45558836	Gm45288	chr8	78099046	78099546	Ulk4	chr9	121271519	121272019	Hmga2	chr10	120417101	120417601	Ctsc	chr7	88278757	88279257
Slco2b1	chr7	99680744	99681244	Mov10	chr3	104820565	104821065	Gm12850	chr4	107278410	107278910	Hdac11	chr6	91138291	91138791	Tldc2	chr2	157099864	157100364	Gm13325	chr2	17422833	17423333	Dnajc5b	chr3	19494961	19495461	Afg1l	chr10	42464149	42464649
Cdon	chr9	35362212	35362712	Xpr1	chr1	155438546	155439046	Reep5	chr18	34375597	34376097	Pmvk	chr3	89451846	89452346	Ctif	chr18	75624804	75625304	Grin2b	chr6	136122532	136123032	Bmpr1b	chr3	142104098	142104598	Phyh	chr2	4907893	4908393
Pxk	chr14	8111377	8111877	Ube2q2	chr9	55122590	55123090	Gypc	chr18	32557413	32557913	Gm13220	chr2	9574640	9575140	Kcnab2	chr4	152484282	152484782	Nfe2	chr15	103250122	103250622	Ror2	chr13	53201816	53202316	Smyd3	chr1	179216808	179217308
Rabgap1l	chr1	160651692	160652192	4933415F23Rik	chr1	23214454	23214954	Treh	chr9	44691817	44692317	0610040J01Rik	chr5	63823888	63824388	Ncor2	chr5	125180784	125181284	1700084J12Rik	chr15	33366052	33366552	Gm9913	chr2	125448148	125448648	Rpl37a	chr1	72762553	72763053
Gm13548	chr2	52733635	52734135	Macf1	chr4	123663569	123664069	Adam19	chr11	46065680	46066180	Gm5265	chr1	169353956	169354456	Gm42883	chr5	147552119	147552619	Zfp831	chr2	174652798	174653298	Gm4181	chr14	51649256	51649756	Iyd	chr10	3534994	3535494
Cdkn2b	chr4	89348787	89349287	Ndufb4	chr16	37665357	37665857	Stx4a	chr7	127814133	127814633	Gm28665	chr7	48137725	48138225	Lrrtm3	chr10	64049117	64049617	Gm5370	chr9	94408543	94409043	Gm16250	chr13	54844615	54845115	Rpl36-ps3	chr12	12622850	12623350
AC125091.1	chr18	14935928	14936428	Gm47830	chr10	25432219	25432719	Srek1ip1	chr13	104618729	104619229	Rnf20	chr4	49622262	49622762	Mvb12b	chr2	33957675	33958175	Eef2kmt	chr16	5352041	5352541	Rpl7-ps7	chr5	82163988	82164488	Zfp568	chr7	29980625	29981125
Cfap97	chr8	46083126	46083626	Stxbp6	chr12	45076272	45076772	Slc22a15	chr3	101948499	101948999	Plagl1	chr10	13100166	13100666	Kdm7a	chr6	39263476	39263976	Cdh3	chr8	106507585	106508085	Sox9	chr11	112650972	112651472	Hist1h2bh	chr13	23542684	23543184
Map7	chr10	20159241	20159741	Mn1	chr5	111415981	111416481	Map3k10	chr7	27679393	27679893	Gm8106	chr9	27694851	27695351	Herc2	chr7	56089036	56089536	1810010D01Rik	chr7	145216442	145216942	Gm5425	chr10	84161866	84162366	Foxp1	chr6	99422693	99423193
Morf4l2	chrX	136755204	136755704	Gm7382	chr15	40524317	40524817	Gm19898	chr12	99282478	99282978	Gins2	chr8	120490528	120491028	Gpr155	chr2	73383899	73384399	Pmaip1	chr18	66520192	66520692	Gm15820	chr5	54291891	54292391	Tlk1	chr2	70838714	70839214
Gm10157	chr9	118750907	118751407	Nfib	chr4	82691598	82692098	Suclg1	chr6	73246823	73247323	Gm20091	chr10	96338071	96338571	Ube2h	chr6	30303748	30304248	Rnf169	chr7	99976026	99976526	Gm8514	chr14	15801486	15801986	Brd2	chr17	34109784	34110284
Sema5a	chr15	32515953	32516453	Igf1r	chr7	67968301	67968801	Cd74	chr18	60805704	60806204	Mcidas	chr13	113000518	113001018	Psen1	chr12	83687889	83688389	Gm13981	chr2	117086956	117087456	Cxcr4	chr1	128654150	128654650	C77080	chr4	129226462	129226962
Stat3	chr11	100952037	100952537	Hdac8	chrX	102450448	102450948	Zfp746	chr6	48083801	48084301	Gm8756	chr13	97386368	97386868	Tnip3	chr6	65525117	65525617	Clmn	chr12	104896638	104897138	Gm18066	chr8	61745060	61745560	AC140240.2	chr18	3557339	3557839
Lhfp	chr3	53037163	53037663	Cda	chr4	138367366	138367866	Usp50	chr2	126759285	126759785	Slc39a8	chr3	135851574	135852074	Phf2	chr13	48851700	48852200	Lfng	chr5	140619246	140619746	Gm47864	chr10	111642708	111643208	1700073E17Rik	chr6	145378999	145379499
Tacr2	chr10	62247373	62247873	Gm7653	chr9	62783116	62783616	Gm13692	chr2	84022806	84023306	Gm5881	chr6	96056924	96057424	Ap3b1	chr13	94366371	94366871	Cadm1	chr9	47608422	47608922	Gm9553	chr1	73787659	73788159	Gm8174	chr15	10635240	10635740
Gm48005	chr14	29300512	29301012	Crhr2	chr6	55108308	55108808	Ipo11	chr13	106902670	106903170	Sowahc	chr10	59240994	59241494	Dock8	chr19	24990412	24990912	Uck2	chr1	167256829	167257329	Gm5194	chr13	33600437	33600937	Fam174b	chr7	73790098	73790598
Baz2a	chr10	128128119	128128619	Zbtb8b	chr4	129440600	129441100	Gns	chr10	121368980	121369480	Gm11675	chr11	111289935	111290435	Gm5055	chr9	40418864	40419364	Rab36	chr10	75036880	75037380	Gm13578	chr2	64920786	64921286	Gm9722	chr1	185964376	185964876
Pip5k1b	chr19	24583970	24584470	Mnd1	chr3	84125096	84125596	Trim11	chr11	58979623	58980123	Bok	chr1	93705278	93705778	Gm7812	chr6	93895674	93896174	Toporsl	chr4	52659606	52660106	Gm9006	chr12	107753931	107754431	Ppargc1a	chr5	51777534	51778034
Gm13331	chr2	23420429	23420929	Cckar	chr5	53700454	53700954	Gm46475	chr14	45941590	45942090	Cops8	chr1	90650652	90651152	Nos2	chr11	78896711	78897211	Gm6044	chr5	64382407	64382907	Col2a1	chr15	98033287	98033787	Kctd6	chr14	8216126	8216626
Zscan22	chr7	12905080	12905580	Arhgef28	chr13	98204720	98205220	Fbxw7	chr3	84962204	84962704	Arhgap10	chr8	77433328	77433828	Cars2	chr8	11550532	11551032	Cr1l	chr1	195130866	195131366	Gm31711	chr13	16282182	16282682	S100a11-ps	chr12	73949493	73949993
Ybey	chr10	76481347	76481847	Ncald	chr15	37769611	37770111	Kcnj15	chr16	95260635	95261135	Fgf1	chr18	38862751	38863251	Myo6	chr9	80164784	80165284	Lasp1	chr11	97798695	97799195	Tnp1	chr1	73116487	73116987	Tgfbr1	chr4	47351352	47351852
Oxct2a	chr4	123301207	123301707	Plce1	chr19	38478977	38479477	Ccng2	chr5	93307781	93308281	Gli2	chr1	119053419	119053919	Hdhd2	chr18	76942807	76943307	Gm10295	chr7	71458302	71458802	Gm16487	chr11	113439595	113440095	Qpct	chr17	79053065	79053565
Ano1	chr7	144754597	144755097	Gc	chr5	89234580	89235080	A430060F13Rik	chr11	94874974	94875474	Foxb1	chr9	69712877	69713377	Gm2272	chr1	191411597	191412097	Gm12216	chr11	53853644	53854144	Gm8171	chr9	31723164	31723664	Sipa1l2	chr8	125388466	125388966
Cyp4b1	chr4	115647493	115647993	Gm8277	chr13	36457304	36457804	Selenop	chr15	3250932	3251432	Gm42791	chr5	148965366	148965866	Fhl1	chrX	56770572	56771072	Serinc5	chr13	92639387	92639887	Pax5	chr4	44600849	44601349	Rgs6	chr12	82701273	82701773
Gm43962	chr6	7882351	7882851	Gm37559	chr1	165603071	165603571	Gm12271	chr11	61411831	61412331	2020-03-04	chr1	72536927	72537427	Gon4l	chr3	88856028	88856528	Fosb	chr7	19300897	19301397	Spon1	chr7	113730776	113731276	Sp1	chr15	102395113	102395613
Rnf141	chr7	110809665	110810165	Ccnd3	chr17	47521561	47522061	Txndc5	chr13	38528657	38529157	Itprid2	chr2	79651110	79651610	Siah3	chr14	75375173	75375673	Gm5294	chr5	138870484	138870984	Gm48068	chr10	14639612	14640112	Tgfbr3	chr5	107286790	107287290
Gm7837	chr1	92341904	92342404	Gm5903	chr7	130251660	130252160	Tspyl4	chr10	34310303	34310803	Adgrg1	chr8	94974424	94974924	Spg20	chr3	55119484	55119984	Gm11481	chr4	62780308	62780808	Gm7627	chr7	69577723	69578223	Kdm2a	chr19	4393623	4394123
Zbtb7c	chr18	75991347	75991847	Gm12935	chr4	126512257	126512757	Morc2a	chr11	3671902	3672402	Ykt6	chr11	5953107	5953607	Asap3	chr4	136213562	136214062	Ldhal6b	chr17	5324577	5325077	Gm815	chr19	26870260	26870760	Rps15a	chr7	118001051	118001551
6030408B16Rik	chr15	101331003	101331503	Tgfbr2	chr9	116234158	116234658	Nmnat2	chr1	153051440	153051940	Klf3	chr5	64861335	64861835	Pik3ip1	chr11	3332153	3332653	AC125396.1	chr16	23135627	23136127	Gm28239	chr1	22206843	22207343	AC140298.1	chr18	3840622	3841122
Plaur	chr7	24459359	24459859	Kcnj16	chr11	110985842	110986342	Fam19a5	chr15	87339905	87340405	Pnlip	chr19	58609663	58610163	Qk	chr17	10149824	10150324	Gm5045	chr15	59197651	59198151	Kctd3	chr1	188734905	188735405	Slc46a2	chr4	59884095	59884595
CT009755.1	chr17	21941318	21941818	Gm15272	chr10	24482766	24483266	Gm4768	chr7	128950012	128950512	Arap2	chr5	62739779	62740279	Cdk14	chr5	5247648	5248148	Kcnk2	chr1	189353813	189354313	Gm20368	chr12	112306088	112306588	Gm8143	chr6	53217247	53217747
Cnn2	chr10	79989854	79990354	Ptprj	chr2	90506081	90506581	Vav2	chr2	27408852	27409352	Ly6g	chr15	75149057	75149557	Vps53	chr11	76179415	76179915	Mical2	chr7	112213247	112213747	Tox2	chr2	163190003	163190503	Sik3	chr9	46015352	46015852
Dsg2	chr18	20581570	20582070	Wdr19	chr5	65220974	65221474	Gm8192	chr11	32712276	32712776	Gm18510	chr10	123921132	123921632	Sec63	chr10	42761304	42761804	Gm48546	chr10	19177373	19177873	Irx2	chr13	72829291	72829791	Lima1	chr15	99847596	99848096
Igf2bp2	chr16	22135191	22135691	Ecscr	chr18	35722486	35722986	Bri3	chr5	144278989	144279489	Gm12125	chr11	36276010	36276510	Prps1	chrX	140511689	140512189	Ube2u	chr4	100478559	100479059	Aym1	chr5	113352621	113353121	Tlr4	chr4	66828154	66828654
Rp31-ps19	chr9	111072032	111072532	Gm6569	chr15	73833173	73833673	Gna14	chr19	16378500	16379000	Cited2	chr10	17653794	17654294	Stx3	chr19	11818127	11818627	Smpd4	chr16	17618159	17618659	Gm29598	chr1	128498240	128498740	Gm16487	chr11	113508051	113508551
Pappa	chr4	65318072	65318572	Gpc3	chrX	52643168	52643668	Abraxas2	chr7	132894624	132895124	Acoxl	chr2	127922142	127922642	Camk2d	chr3	126737107	126737607	Kntc1	chr5	123749429	123749929	Egfem1	chr3	29414833	29415333	Gm8079	chr8	79587223	79587723
Zfp706	chr15	37018090	37018590	Gm17072	chr8	81865612	81866112	Il34	chr8	110809863	110810363	Rhob	chr12	8492352	8492852	Gm13981	chr2	117036104	117036604	CT009627.1	chr16	22542838	22543338	Gm18393	chr8	8821028	8821528	Six4	chr12	73113290	73113790
Rtkn2	chr10	68062532	68063032	Tmbim1	chr1	74296652	74297152	Flnb	chr14	7886057	7886557	Met	chr6	17463296	17463796	Trpm6	chr19	18799910	18800410	Gm13216	chr2	5657952	5658452	Kcnj16	chr11	110902888	110903388	Tmem64	chr4	15305664	15306164
Zbtb20	chr16	42910775	42911275	Neo1	chr9	59034761	59035261	Orm1	chr4	63310452	63310952	Gm33121	chr14	87439795	87440295	Tiam1	chr16	90143754	90144254	Gm14108	chr2	148184896	148185396	Zfhx3	chr8	108439445	108439945	Speer4f2	chr5	17303831	17304331
Slc43a2	chr11	75546728	75547228	Rp1l1	chr14	64024806	64025306	Cxcl1	chr5	90843751	90844251	Mta3	chr17	83699297	83699797	Ccdc141	chr2	77091716	77092216	Anks6	chr4	47051417	47051917	1700056E22Rik	chr1	184129403	184129903	Qrfp	chr2	31759524	31760024
Atp2a3	chr11	72897975	72898475	Rassf9	chr10	102512892	102513392	Plekhf2	chr4	10983627	10984127	Mis18a	chr16	90687027	90687527	Gm15599	chr17	5261306	5261806	Cdkn3	chr14	46723830	46724330	Mab21l1	chr3	55665929	55666429	Ddr1	chr17	35702116	35702616
5033423K11Rik	chr5	33147686	33148186	Gm46193	chr10	111741237	111741737	Calm2	chr17	87490237	87490737	Gm8824	chr16	50220586	50221086	Klhl6	chr16	19962824	19963324	6030408B16Rik	chr15	101326766	101327728	Pnlip	chr19	58612670	58613170	Gm12706	chr4	100407510	100408010
Anxa5	chr3	36449370	36449870	Rbpj	chr5	53481366	53481866	Zadh2	chr18	84119101	84119601	Mdga2	chr12	67123851	67124351	Reps1	chr10	18065895	18066395	Ikzf4	chr10	128655195	128655695	Tgfb2	chr1	186431978	186432478	Stk39	chr2	68431226	68431726
Gm7525	chr10	12726201	12726701	Gm49031	chr14	121422846	121423723	Gm11988	chr11	8140469	8140969	Gm5313	chr6	93246455	93246955	Tex43	chr18	56625958	56626458	Slc25a25	chr2	32464406	32464906	Zbtb43	chr2	33546841	33547341	Gm47617	chr12	57787848	57788348
Pdgfa	chr5	138987901	138988401	Rad18	chr6	112696380	112696880	Sfn	chr4	133603035	133603535	Hpcal1	chr12	17724707	17725207	Gm45207	chr7	49341944	49342444	Gm19560	chr5	72350274	72350774	Gm12297	chr11	66671714	66672214	Cryaa	chr17	31686067	31686567
Rnf130	chr11	50016452	50016952	Maob	chrX	16748819	16749319	Uqcr11	chr10	80403029	80403529	Igfbp5	chr1	72929871	72930371	Mapk8ip2	chr15	89453231	89453731	Glud-ps	chr7	124671108	124671608	Sorcs3	chr19	48620505	48621005	Cadm1	chr9	47582737	47583237
Rps12-ps9	chr8	123207887	123208387	Iqck	chr7	118848668	118849168	P2rx5	chr11	73160722	73161222	Gramd4	chr15	86085784	86086284	Smad6	chr9	63979159	63979659	Zfp608	chr18	54613729	54614229	Gm45791	chr8	72832097	72832597	Tmem18	chr12	30618310	30618810
Dennd4b	chr3	90272059	90272559	Otulinl	chr15	27777228	27777728	Pou6f1	chr15	100595777	100596277	Gm5312	chr6	83839990	83840490	Rnf181	chr6	72360995	72361495	Aig1	chr10	13856385	13856885	Jam3	chr9	27203081	27203581	Jarid2	chr13	44673456	44673956
Vps9d1	chr8	123278386	123278886	Rab15	chr12	76826680	76827180	Cmtr2	chr8	110220936	110221436	Grem1	chr2	113689719	113690219	Atp1a1	chr3	101568581	101569081	Klhl9	chr4	88723564	88724064	Opcml	chr9	27950978	27951478	Gm28934	chr9	94455976	94456476
4930526A20Rik	chr17	28038619	28039119	Wwc1	chr11	35921125	35921625	CT025601.1	chr17	66363831	66364331	Map3k21	chr8	125905311	125905811	Chac1	chr2	119350906	119351406	Ap1s3	chr1	79678112	79678612	Fzd10	chr5	128603700	128604200	Sox5	chr6	144405071	144405571
2410004P03Rik	chr12	17061826	17062326	Six4	chr12	73098507	73099007	Mrpl33	chr5	31610615	31611115	Fance	chr17	28290627	28291127	Gcgr	chr11	120515568	120516068	Jpt1	chr11	115514341	115514841	Gm26897	chr5	111644712	111645212	Gm10031	chr1	156520578	156521078
Prss23	chr7	89563461	89563961	Mocs1	chr17	49477265	49477765	Gm13579	chr2	61105178	61105678	Klf14	chr6	31011362	31011862	Zc3h12a	chr4	125127545	125128045	Gm7041	chr5	151260616	151261116	St3gal1	chr15	67360802	67361302	Gadd45g	chr13	52045978	52046478
Wdr60	chr12	116264698	116265198	Erbb4	chr1	68780045	68780545	Gne	chr4	44066818	44067318	Gm10617	chr8	117805398	117805898	Cdk9	chr2	32712087	32712587	Pitpnc1	chr11	107473122	107473622	Gm10557	chr18	4193759	4194259	Miga1	chr3	152308420	152308920
Cipc	chr12	86923690	86924190	Atp2b1	chr10	98618940	98619440	Gm48320	chr14	17756683	17757183	Smad3	chr9	63751250	63751750	Lpcat1	chr13	73457820	73458320	Gm44917	chr7	82752179	82752679	Zp4-ps	chr13	11709612	11710112	Zfp516	chr18	82868469	82868969
Cyp2b10	chr7	25900795	25901295	Mbnl2	chr14	120235562	120236062	Gm45042	chr8	10882361	10882861	Opa1	chr16	29682931	29683431	Sned1	chr1	93223878	93224378	Gm16101	chr1	162313555	162314055	Sema6a	chr18	47303476	47303976	Gm9359	chr12	31444868	31445368
Sh2b2	chr5	136326510	136327010	Cacul1	chr19	60534353	60534853	Chil1	chr1	134182050	134182550	Lifr	chr15	7146393	7146893	Gm8703	chr6	128227247	128227747	Emilin3	chr2	160942468	160942968	Fggy	chr4	95488245	95488745	Inhba	chr13	16005462	16005962
Gm20397	chr9	117156781	117157281	Gmds	chr13	32493235	32493735	Twf2	chr9	106208062	106208562	Auts2	chr5	132543786	132544286	Parp16	chr9	65211508	65212008	Tapt1	chr5	44181548	44182048	Gm11922	chr4	31557232	31557732	Gm379	chrX	108670377	108670877
Gm12396	chr4	40811313	40811813	Clrn3	chr7	135485649	135486149	Cebpa	chr7	35143753	35144253	Ehf	chr2	103282364	103282864	Angptl2	chr2	33187840	33188340	Ankrd46	chr15	36427288	36427788	Gm5306	chr6	53715877	53716377	Dnaja1-ps	chr5	21938087	21938587
Ap1g1	chr8	109764790	109765290	Adcy1	chr11	6963495	6963995	Tdrd7	chr4	45992776	45993276	Pdcl3	chr1	39029096	39029596	Parva	chr7	112491678	112492178	Wsb1	chr11	79237905	79238405	Epha4	chr1	77175068	77175568	Mmaa	chr8	79293165	79293665
Pik3cb	chr9	99110997	99111497	Rbbp8nl	chr2	180292844	180293344	Pcnt	chr10	76433957	76434457	Nrbf2	chr10	67193162	67193662	Sik1	chr17	31852788	31853288	Gm18027	chr12	56438035	56438535	Gm6781	chr14	18473867	18474367	Nup153	chr13	46720561	46721061
Mob2	chr7	142020846	142021346	Gm47553	chr12	54399008	54399508	Tshz1	chr18	83950078	83950578	Gm28341	chr1	19321528	19322028	Xylb	chr9	119357244	119357744	Gm12341	chr11	76476929	76477429	Fam19a5	chr15	88005930	88006430	Atxn10	chr15	85298241	85298741
Ccdc65	chr15	98699479	98699979	Tmx1	chr12	70621958	70622458	Rpl5	chr5	107939636	107940136	Gins2	chr8	120456371	120456871	Degs2	chr12	108674862	108675362	Slc22a4	chr11	54011203	54011703	Sostdc1	chr12	36344164	36344664	Zfp536	chr7	37361796	37362296
Gm38655	chr17	25172484	25172984	Epha4	chr1	77538525	77539025	Cacng1	chr11	107668304	107668804	Ccdc88c	chr12	101025338	101025838	Gm7837	chr1	92337356	92337856	Sesn3	chr9	14233779	14234279	Mrpl23	chr7	142572256	142572756	Cdk14	chr5	5190924	5191424
Gm26657	chr4	56683995	56684495	Tgfb2	chr1	186555462	186555962	Kif2b	chr11	91239110	91239610	Gm8601	chr10	96499213	96499713	Ankrd50	chr3	38484763	38485263	Scn5a	chr9	119523911	119524411	Cntnap2	chr6	45523661	45524161	Itprid2	chr2	79605913	79606413
Tmem219	chr7	126922463	126922963	Ptprm	chr17	67253006	67253506	Tex29	chr8	11833085	11833585	Tslp	chr18	32709657	32710157	Casd1	chr6	4600931	4601431	Setd4	chr16	93493339	93493839	Barx2	chr9	31863835	31864335	Bnip3l	chr14	66999506	67000006
Slc24a5	chr2	124673727	124674227	Gtf2i	chr5	134326013	134326513	Mesp1	chr7	79800399	79800899	Gm10038	chr2	103090747	103091247	Map10	chr8	125669505	125670005	Rasl11b	chr5	74161251	74161751	Rtl10	chr16	18541438	18541938	Nrep	chr18	33460479	33460979
Ski	chr4	155178262	155178762	Tcf7l2	chr19	55754275	55754775	Mical2	chr7	112239031	112239531	Gypa	chr8	80315234	80315734	Agbl3	chr6	34722551	34723051	Gm21962	chr3	137752858	137753358	Cxcr4	chr1	128649489	128649989	Baz2a	chr10	128106968	128107468
Myh11	chr16	14303369	14303869	Agpat4	chr17	11961804	11962304	Map7	chr10	20104511	20105011	Gm43664	chr5	52975477	52975977	Helz2	chr2	181241760	181242260	Gm18289	chr6	4545653	4546153	Gm19764	chr6	66495308	66495808	Arfip1	chr3	84574241	84574741
Irx6	chr8	92610796	92611296	1700086L19Rik	chr12	74144344	74144844	Bcr	chr10	75125331	75125831	Gm18643	chr13	37130680	37131180	Adam17	chr12	21362652	21363152	Vmn2r-ps3	chr3	64039725	64040225	Klf3	chr5	64709117	64709617	Gm8168	chr8	31297621	31298121
Gm6904	chr14	59233558	59234058	Htra1	chr7	130982339	130982839	Gm13608	chr2	31990915	31991415	Tmem170	chr8	111883593	111884093	Slc25a51	chr4	45393589	45394089	Gm48175	chr10	85954388	85954888	Gm12091	chr11	29595176	29595676	Aaed1	chr13	64310543	64311043
Ttc41	chr10	86708631	86709131	Abtb2	chr2	103652915	103653415	Gm18024	chr12	31204002	31204502	Gm44331	chr6	114821841	114822341	Tmem219	chr7	126919904	126920404	Epha4	chr1	76942798	76943298	Brinp1	chr4	68633212	68633712	Nedd4l	chr18	65100449	65100949
Sppl3	chr5	115028843	115029343	Sgo2a	chr1	57937076	57937576	Rbm44	chr1	91101695	91102195	Kcnq1	chr7	143188558	143189058	Stxbp6	chr12	45025454	45025954	Hivep2	chr10	13985863	13986363	Zp4-ps	chr13	11348442	11348942	Gm11268	chr4	82619510	82620010
Gm10645	chr8	83215999	83216499	Ank	chr15	27504080	27504580	Polr1c	chr17	46244538	46245038	Maml3	chr3	52027883	52028383	Sh3bgrl3	chr4	134156730	134157230	Arid3c	chr4	41737517	41738017	Tox3	chr8	90076314	90076814	Tmem181a	chr17	6279163	6279663
Dennd1a	chr2	38289806	38290306	Spry2	chr14	105822586	105823086	D6Ertd527e	chr6	87170770	87171270	Vwa3b	chr1	37041106	37041606	Cnbd2	chr2	156307198	156307698	Creb5	chr6	53287044	53287544	Plppr5	chr3	117519823	117520323	Tmem266	chr9	55332873	55333373
Fam83h	chr15	76036947	76037447	Gm47105	chr9	13613232	13613732	Nudt16l1	chr16	4940043	4940543	Arhgef2	chr3	88622883	88623383	Ass-ps1	chr7	15914187	15914687	B3glct	chr5	149819868	149820368	Fam49a	chr12	12581518	12582018	Nexmif	chrX	104231589	104232089
Limk2	chr11	3387489	3387989	Lhpp	chr7	132711888	132712388	Pheta1	chr5	121856823	121857323	Prps2	chrX	167386585	167387085	Wac	chr18	7868616	7869116	Clpx	chr9	65294892	65295392	Acsm4	chr7	119692171	119692671	Snx24	chr18	53250090	53250590
Rdh10	chr1	16121905	16122405	Smco4	chr9	15505368	15505868	Dpp9	chr17	56207530	56208030	Xylt1	chr7	117285992	117286492	Ptger1	chr8	83662294	83662794	Gm19898	chr12	99240113	99240613	CT010437.1	chr17	14510418	14510918	AC105304.2	chr17	9892048	9892548
Btbd9	chr17	30581234	30581734	Smco4	chr9	15529240	15529740	Hdac9	chr12	34779855	34780355	Pip5k1b	chr19	24553272	24553772	Cit	chr5	115844252	115844752	Ggact	chr14	122876128	122876628	Gm16487	chr11	113188181	113188681	Xpnpep2	chrX	48101401	48101901
Osbpl6	chr2	76474900	76475400	Apbb2	chr5	66537747	66538247	Ier5	chr1	155074849	155075349	Gm11447	chr2	160804882	160805382	Gm48873	chr12	87405674	87406174	Oca2	chr7	56291687	56292187	Gm10295	chr7	71418796	71419296	Lurap1l	chr4	80875090	80875590
Trub1	chr19	57493614	57494114	Rassf10	chr7	112912394	112912894	Lifr	chr15	7117904	7118404	Rgs14	chr13	55376334	55376834	Cd47	chr16	49855290	49855790	Galnt2	chr8	124230627	124231127	CT009630.1	chr17	88879459	88879959	Hsf5	chr11	87618462	87618962
Ago3	chr4	126447054	126447554	Stn1	chr19	47538663	47539163	Dbx1	chr7	49605097	49605597	Uri1	chr7	38041185	38041685	Ctsh	chr9	90060009	90060509	Lrrc52	chr1	167487251	167487751	Rpl10-ps1	chr2	105605752	105606252	Zfp532	chr18	65577728	65578228
Cdon	chr9	35358300	35358800	Slc9a3	chr13	74096717	74097217	Mysm1	chr4	94984934	94985434	Vldlr	chr19	27063414	27063914	Tmem50b	chr16	91597797	91598297	Pacrg	chr17	10745101	10745601	Rps6-ps2	chr8	88780026	88780526	Epha4	chr1	77473332	77473832
Gm18730	chr10	121430533	121431033	Gdpd5	chr7	99371406	99371906	Dyrk1a	chr16	94556229	94556729	Gm47086	chr13	34287687	34288187	Pygl	chr12	70245651	70246151	Atp8a1	chr5	67815487	67815987	Trim71	chr9	114547588	114548088	Gm11743	chr2	144774588	144775088
Mapt	chr11	104331966	104332466	Lama3	chr18	12347413	12347913	Gpt	chr15	76696425	76696925	Grtp1	chr8	13219188	13219688	Maff	chr15	79348741	79349241	Gm18994	chr15	35778525	35779025	Gm29787	chr13	51228934	51229434	Adam10	chr9	70672045	70672545
Ppp6r3	chr19	3519454	3519954	Dnah5	chr15	28179499	28179999	Gm8513	chr13	45169688	45170188	Atp11b	chr3	35720750	35721250	Myo15	chr11	60465757	60466257	Mtss1	chr15	59081971	59082471	Gm18504	chr12	94588561	94589061	Myh10	chr11	68679791	68680291
Abcg5	chr17	84714553	84715053	Gm13567	chr2	60650122	60650622	Gm8783	chr19	40663057	40663557	Fndc3b	chr3	27603829	27604329	Gm6923	chrX	18882274	18882774	Prr15l	chr11	96929050	96929550	Nxpe4	chr9	48197279	48197779	Osr1	chr12	9569888	9570388
Gm17581	chr2	155742106	155742606	Wwc1	chr11	35948394	35948894	Gm18904	chr10	119048584	119049084	Rps6ka4	chr19	6840811	6841311	Gm14513	chrX	11736265	11736765	C1qa	chr4	136924489	136924989	Efnb2	chr8	8619443	8619943	Ccnj	chr19	40805123	40805623
Arf1	chr11	59241872	59242372	AC090479.1	chr18	11400906	11401406	CT025601.1	chr17	66342447	66342947	AC083895.1	chr16	18696305	18696805	Gm13551	chr2	59285550	59286050	Olfr275	chr4	52726581	52727081	Dpf3	chr12	83070848	83071348	Gm48658	chr10	94546608	94547108
Uap1l1	chr2	25363457	25363957	Sh3rf3	chr10	58932461	58932961	Uhrf1bp1l	chr10	89755244	89755744	Ogg1	chr6	113332932	113333432	Sfmbt1	chr14	30715941	30716441	Ubr1	chr2	120959364	120960291	Mgmt	chr7	136864982	136865482	Hist1h3a	chr13	23762199	23762699
4930550C14Rik	chr9	53401897	53402397	Pdgfa	chr5	139033884	139034384	Il10	chr1	130996329	130996829	Lhfpl2	chr13	94073005	94073505	Adk	chr14	21112845	21113345	Tnfrsf12a	chr17	23677117	23677617	Gm11380	chr13	32048570	32049070	Gm46193	chr10	111769906	111770406
Gm14558	chrX	21644793	21645293	Hspg2	chr4	137485288	137485788	Myl10	chr5	136777440	136777940	Ak3l2-ps	chr2	72703191	72703691	Prkcd	chr14	30593374	30593874	S1pr3	chr13	51418515	51419015	Meis1	chr11	19094067	19094567	Themis3	chr17	66590287	66590787
Susd4	chr1	182794180	182794680	Cfap54	chr10	93098353	93098853	St3gal1	chr15	67146325	67146825	Cab39l	chr14	59492668	59493168	Gm17935	chr3	21634580	21635080	St8sia2	chr7	74024950	74025450	Gm8641	chr9	100094979	100095479	Mgat5b	chr11	116954676	116955176
Htra1	chr7	130946250	130946750	Mrc2	chr11	105363493	105363993	Lrp2	chr2	69573025	69573525	Rpl9-ps7	chr2	70362439	70362939	Nectin1	chr9	43736020	43736520	Ccnd1	chr7	144941523	144942023	Fras1	chr5	96451980	96452480	Mitf	chr6	97830212	97830712
Gm19898	chr12	99346919	99347419	Gm11362	chr13	28838179	28838679	Bod1	chr11	31760090	31760590	Pld1	chr3	28031210	28031710	Cdc42bpg	chr19	6308276	6308776	Gm17068	chr19	16328010	16328510	Gm11692	chr11	114215264	114215764	Ercc4	chr16	13040582	13041082
Gm44795	chr7	65461381	65461881	Tpt1-ps2	chr4	54493038	54493538	Snx29	chr16	11330417	11330917	Gm12706	chr4	100271520	100272020	Ube2d2a	chr18	35782048	35782548	Vwf	chr6	125591959	125592459	Adamts18	chr8	113956576	113957076	Pck1	chr2	173159263	173159763
Zdhhc20	chr14	57881700	57882200	Creb3l2	chr6	37414927	37415427	Slc16a10	chr10	40107857	40108357	Bphl	chr13	34054935	34055435	Ago2	chr15	73147842	73148342	Clic5	chr17	44213124	44213624	Mrpl23	chr7	142572979	142573479	Scn7a	chr2	66751220	66751720
Aimp1	chr3	132747665	132748165	Dusp14	chr11	84079827	84080327	Gm8288	chr13	75807897	75808397	Ier5	chr1	155073308	155073808	Cys1	chr12	24669362	24669862	St7	chr6	17675390	17675890	Rps4l-ps	chr7	115010439	115010939	Strbp	chr2	37714731	37715231
Gm10051	chr5	133253107	133253607	Zp4-ps	chr13	11111921	11112421	Pygo2	chr3	89424759	89425259	Stx19	chr16	62814437	62814937	Gm6218	chr12	54579807	54580307	AC139750.2	chr17	66738824	66739324	Gm16409	chr14	73807133	73807633	Auts2	chr5	132489667	132490167
Rps12l1	chr7	56015065	56015565	Rgs9	chr11	109312036	109312536	Mroh9	chr1	163060320	163060820	Apoo-ps	chr13	107555998	107556498	Ppp1r37	chr7	19540682	19541182	Aggf1	chr13	95390147	95390647	Tent5c	chr3	100463639	100464139	Bcar3	chr3	122365277	122365777
Pim3	chr15	88855181	88855681	Tmsb4x	chrX	167209425	167209925	Snx1	chr9	66116808	66117308	Mgat5	chr1	127203461	127203961	Gm18487	chr9	84394876	84395376	Clic5	chr17	44350379	44350879	Htatip2	chr7	49718431	49718931	Bicd1	chr6	149408738	149409238
Adra1b	chr11	43972183	43972683	Gab1	chr8	80856460	80856960	Rad54l2	chr9	106756405	106756905	Slc35f5	chr1	125550289	125550789	Cd82	chr2	93462378	93462878	Lmo4	chr3	144165343	144165843	Arpp21	chr9	112131605	112132105	Wwc1	chr11	35973177	35973677
Ankrd42	chr7	92626012	92626512	AC158985.2	chr16	20975396	20975896	Cpm	chr10	117651165	117651665	Nfia	chr4	97712347	97712847	Chd2	chr7	73546454	73546954	Cenps	chr4	149137341	149137841	Gm8756	chr13	97366575	97367075	Gm19165	chr6	59064546	59065046
Gm11954	chr11	3999581	4000081	Ahsa1	chr12	87278234	87278734	Pkd2l2	chr18	34441022	34441522	Lamp3	chr16	19706199	19706699	Tmem200b	chr4	131916393	131916893	Lox	chr18	52520079	52520579	Plekhg1	chr10	3695624	3696124	Gm15005	chrX	136573759	136574259
Gm1943	chr8	109232201	109232701	Ikzf2	chr1	69727861	69728361	Uba52	chr8	70513336	70513836	Fsip1	chr2	118209669	118210169	H2-K1	chr17	33991723	33992223	Zfp36l1	chr12	80048536	80049036	Cbr4	chr8	61625694	61626194	Optn	chr2	5079950	5080450
Blk	chr14	63357159	63357659	Lrrn1	chr6	107566832	107567332	Clpb	chr7	101695403	101695903	Phlda1	chr10	111534688	111535188	Ccdc91	chr6	147569248	147569748	Dhx9	chr1	153480324	153480824	Gm27210	chr9	77307614	77308114	Gm42965	chr5	33694715	33695215
Pgpep1l	chr7	68200553	68201053	Eif3h	chr15	51854125	51854625	Ddx39b	chr17	35244850	35245350	Atp13a2	chr4	140983474	140983974	Gm12950	chr4	116448657	116449157	Gm15779	chr6	148993636	148994136	Gm12016	chr11	17750405	17750905	Spry2	chr14	105676367	105676867
Usp12	chr5	146762471	146762971	Celf2	chr2	7088909	7089409	Dop1b	chr16	93727765	93728265	Colca2	chr9	51274668	51275168	Ldlrad4	chr18	67895651	67896151	Jup	chr11	100386571	100387071	Gm9553	chr1	73683378	73683878	Gm28669	chr1	15771136	15771636
Tmem108	chr9	103726779	103727279	Gm47387	chr13	63682276	63682776	Tbc1d5	chr17	51132102	51132602	Sh3pxd2a	chr19	47421152	47421652	Acp6	chr3	97185061	97185561	Arfgap3	chr15	83373978	83374478	Arl13a	chrX	134192545	134193045	Fam20b	chr1	156719393	156719893
Slc9a8	chr2	167439704	167440204	Efna1	chr3	89280606	89281106	Acss1	chr2	150660096	150660596	Sdc1	chr12	8828056	8828556	Shroom2	chrX	152769609	152770109	H2-T23	chr17	36031455	36031955	2010111I01Rik	chr13	62952027	62952527	Max	chr12	76965774	76966274
Habp4	chr13	64182245	64182745	Efna1	chr3	89277373	89277873	Gm45207	chr7	49241312	49241812	C77080	chr4	129256574	129257074	Gm12495	chr4	53263713	53264213	Mark2	chr19	7310901	7311401	Maf	chr8	115982280	115982780	Hist1h2bl	chr13	21716062	21716562
Gm7707	chr14	32261685	32262185	Sdcbp	chr4	6342143	6342643	Col20a1	chr2	181005760	181006260	Gm5599	chr7	112985251	112985751	Gm7909	chr10	31519386	31519886	Ccdc6	chr10	70098032	70098532	Gm5507	chr18	54074256	54074756	CT009627.1	chr16	22572689	22573189
Tob1	chr11	94221192	94221692	Tceal9	chrX	136248794	136249294	Ncor2	chr5	125094015	125094515	Pctp	chr11	89996778	89997278	Rock2	chr12	16894807	16895307	Dlg1	chr16	31592160	31592660	Fam163a	chr1	156190860	156191360	Afap1l2	chr19	57073438	57073938
Col4a1	chr8	11324723	11325223	Gm48338	chr13	15094751	15095251	Tox	chr4	6814460	6814960	Gm8277	chr13	36629051	36629551	Naglu	chr11	101069734	101070234	Capn1	chr19	6020238	6020738	Gm7693	chr7	72753109	72753609	Limch1	chr5	66791131	66791631
Fbxw8	chr5	118143478	118143978	Gm5507	chr18	54452718	54453218	Acta2	chr19	34270024	34270524	Myl10	chr5	136702069	136702569	Gm16061	chr5	135713902	135714402	Bax	chr7	45467028	45467528	Gm47717	chr9	30632726	30633226	B4galnt2	chr11	95882845	95883345
Gm45207	chr7	49235372	49235872	Abi1	chr2	23036500	23037000	Acat2	chr17	12950871	12951371	Gm14892	chrX	104054844	104055344	Sumo1	chr1	59634650	59635150	Chd2	chr7	73541498	73541998	Tmco5	chr2	116818597	116819097	Spats2l	chr1	57775529	57776029
Crip1	chr12	113148445	113148945	Mb	chr15	77086593	77087093	Gmfb	chr14	46805078	46805578	Nrp1	chr8	128453959	128454459	Gm14294	chr2	179339423	179339923	Gm6082	chr9	63059041	63059541	Htr2a	chr14	74601646	74602146	Arid5b	chr10	68356967	68357467
Gm11819	chr4	13325787	13326287	Gm18699	chr1	89057488	89057988	Gm7551	chr7	65802655	65803155	Sesn3	chr9	14128917	14129417	AC115954.1	chr16	24518723	24519223	Smad7	chr18	75456780	75457280	Vwc2	chr11	11102572	11103072	Gm43675	chr3	21493771	21494271
Cacybp	chr1	160269504	160270004	Gm42522	chr5	102768620	102769120	Fitm1	chr14	55569415	55569915	Gm6841	chr12	92303177	92303677	Cnnm3	chr1	36501207	36501707	Myo3b	chr2	70012875	70013375	AC121783.1	chr18	47483608	47484108	Bsdc1	chr4	129451427	129451927
Degs2	chr12	108689035	108689535	Gm10260	chr13	97735829	97736329	Fdx1	chr9	51869024	51869524	Pak1	chr7	97790226	97790726	Itgb6	chr2	60764692	60765192	Large1	chr8	73355972	73356472	Gm13726	chr2	78205104	78205604	Gm12537	chr4	57391121	57391621
Smad7	chr18	75510863	75511363	Gm8818	chr1	153265271	153265771	Gm11625	chr11	101507050	101507550	Gm11922	chr4	31397685	31398185	Gm4945	chr17	47089756	47090256	Arhgef28	chr13	98013711	98014211	Usp29	chr7	6784286	6784786	Gm13090	chr4	151302049	151302549
Ado	chr10	67598317	67598817	Bcl2l11	chr2	128122354	128122854	Fam83d	chr2	158727131	158727631	Gm48112	chr12	31139875	31140375	Prdm14	chr1	13171055	13171555	Shb	chr4	45501914	45502414	Prom1	chr5	44076134	44076634	Slc38a1	chr15	96657954	96658454
Krt80	chr15	101332295	101332795	Gm48769	chr13	36152987	36153487	Kl	chr5	150822901	150823401	Siah1a	chr8	86758874	86759374	Ppp4r1	chr17	65782683	65783638	Gm7847	chr18	25996301	25996801	Gm45626	chr8	35211900	35212400	Dnajc15	chr14	77812808	77813308
Smap1	chr1	23893715	23894215	Ywhaz	chr15	36873273	36873773	Tbc1d5	chr17	51196871	51197371	Gm12067	chr11	24569661	24570161	Orc2	chr1	58535822	58536322	Rpl37a	chr1	72716966	72717466	Elmo1	chr13	20147700	20148200	Ptprs	chr17	56478329	56479291
Nrep	chr18	33444463	33444963	Krt13	chr11	100120162	100120662	Gm45042	chr8	10934714	10935214	Vangl2	chr1	172027115	172027615	Alg8	chr7	97360061	97360561	Gm6614	chr6	142035692	142036192	Gm18958	chr7	84756198	84756698	P2ry13	chr3	59230874	59231374
Lrrc31	chr3	30710032	30710532	Mbnl2	chr14	120373621	120374121	Cobll1	chr2	65218301	65218801	Gm15546	chr5	121477632	121478132	Smim1	chr4	154025846	154026346	Fndc3b	chr3	27735757	27736257	Btg1	chr10	96654980	96655480	Fez1	chr9	36970594	36971094
Klhl21	chr4	152002835	152003335	Lax1	chr1	133695904	133696404	Rnf125	chr18	20931287	20931787	Cldn8	chr16	88540026	88540526	Fbxo48	chr11	16948737	16949237	Pxdc1	chr13	34659363	34659863	Cenpu	chr8	46538746	46539246	Srr	chr11	74985837	74986337
Rab12	chr17	66516857	66517357	Ocln	chr13	100543319	100543819	Plekhg4	chr8	105367359	105367859	Bmf	chr2	118544449	118544949	Ralbp1	chr17	65870072	65870572	Gm17806	chr3	9710902	9711402	Gm13358	chr2	26540723	26541223	Cntn2	chr1	132594575	132595075
Slc35e3	chr10	117743660	117744160	Garnl3	chr2	33165615	33166115	Nfe2l2	chr2	75685385	75685885	Cecr2	chr6	120656594	120657094	Efr3a	chr15	65786908	65787408	Aldh1a2	chr9	71239870	71240370	Gm29599	chr1	128679349	128679849	Gfra1	chr19	58454074	58454574
Lipt2	chr7	100151612	100152112	Kcnd3	chr3	105511814	105512314	Gm13541	chr2	52537618	52538118	Fam111a	chr19	12550236	12550736	Gm14884	chrX	20444423	20444923	Slc2a1	chr4	119105671	119106171	Gm11256	chr4	75861038	75861538	Pygb	chr2	150777855	150778355
Tln2	chr9	67609130	67609630	Tnfrsf21	chr17	43016263	43016763	Cplx1	chr5	108567025	108567525	Parm1	chr5	91607776	91608276	Dcaf6	chr1	165432814	165433314	Mical2	chr7	112273492	112273992	Bcas3	chr11	85571986	85572486	Pccb	chr9	101005854	101006354
Dusp14	chr11	84050529	84051029	Fxyd3	chr7	31076448	31076948	Trim62	chr4	128917134	128917634	Gm13508	chr2	49355791	49356291	Dhrs1	chr14	55743614	55744114	Qrfp	chr2	31767740	31768240	Adm	chr7	110658334	110658834	Gm9747	chr1	82150750	82151250
Ktn1	chr14	47817360	47817860	Man1a2	chr3	100720232	100720732	Ppp1r1b	chr11	98352543	98353043	St6galnac3	chr3	153400206	153400706	Tmem255b	chr8	13455269	13455769	Tbx10	chr19	3995459	3995959	Gm16223	chr5	42103457	42103957	Nfib	chr4	82684161	82684661
Camsap1	chr2	25924207	25924707	Klhdc8a	chr1	132292421	132292921	Arhgap25	chr6	87488037	87488537	Vangl1	chr3	102159293	102159793	Rapsn	chr2	91035273	91035773	Rps6ka5	chr12	100639518	100640018	Nog	chr11	89382241	89382741	Gm10295	chr7	71412095	71412595
Afap1l2	chr19	57130596	57131096	Lhx4	chr1	155740949	155741449	C77080	chr4	129246300	129246800	Ntm	chr9	29092356	29092856	Ppp1r16a	chr15	76681523	76682023	Bin1	chr18	32398758	32399258	Gm12382	chr4	38785068	38785568	Arid4b	chr13	14062396	14062896
Comt	chr16	18454527	18455027	Gon4l	chr3	88854805	88855305	St3gal4	chr9	35124030	35124530	Rpl36-ps3	chr12	12647460	12647960	Dnm1	chr2	32361462	32361962	Znhit6	chr3	145602267	145602767	Zfp536	chr7	37510911	37511411	Prdm11	chr2	93089255	93089755
Btbd9	chr17	30498183	30498683	Arhgap24	chr5	102550835	102551335	Gm15105	chrX	150391184	150391684	Gm6392	chr15	60516730	60517230	Arhgap27	chr11	103381868	103382368	Auts2	chr5	132378927	132379427	Gm48049	chr13	98578561	98579061	Kbtbd11	chr8	15011780	15012280
4930526A20Rik	chr17	28022707	28023207	Sh3bp4	chr1	89092638	89093138	Shank2	chr7	144007731	144008231	4933415F23Rik	chr1	23114199	23114699	Zfp426	chr9	20503346	20503846	Gm28906	chr1	45825102	45825602	Gm15578	chr3	157021629	157022129	Gm18761	chr14	46623502	46624002
Szt2	chr4	118387388	118387888	Gm14108	chr2	148107627	148108127	Pard3	chr8	127294653	127295153	Seh1l	chr18	67749697	67750197	Gprin2	chr14	34208605	34209105	Fam20b	chr1	156722047	156722547	Gm10172	chr7	71230818	71231318	G430095P16Rik	chr8	84727412	84727912
Cables1	chr18	11839524	11840024	Egfr	chr11	16793142	16793642	Pabpc2	chr18	39821098	39821598	Elovl7	chr13	108191309	108191809	Plekha7	chr7	116309392	116309892	Gm8495	chr9	96532493	96532993	Gm11498	chr11	92209061	92209561	Grem2	chr1	174826513	174827013
Spata17	chr1	187157068	187157568	Gm3565	chr12	111938550	111939050	Sae1	chr7	16366375	16366875	Zfp507	chr7	35948409	35948909	Pus7l	chr15	94532224	94532724	Macrod2	chr2	140396823	140397323	Gm4857	chr3	81666226	81666726	Nfatc1	chr18	80612369	80612869
Ehd4	chr2	120126349	120126849	Akap5	chr12	76318504	76319004	Gm13213	chr4	133630863	133631363	Efcab2	chr1	178463672	178464172	Ppp2r5c	chr12	110474491	110474991	Mpdz	chr4	81178584	81179084	Zfhx3	chr8	108454413	108454913	Arfgef2	chr2	166830259	166830759
Gm49276	chr15	12749909	12750409	Spata4	chr8	54724176	54724676	Gm2559	chr15	12037117	12037617	Gm6644	chr1	55565907	55566407	Ak2	chr4	129021371	129021871	Slc22a23	chr13	34348036	34348536	Tpm1	chr9	67152593	67153093	Ccr5	chr9	124138074	124138574
Pdgfa	chr5	138982848	138983348	Gm13328	chr2	20446137	20446637	Unc13c	chr9	73919383	73919883	Zfp618	chr4	63032662	63033162	Slc25a29	chr12	108816770	108817270	Rbbp9	chr2	144550525	144551025	Gm18602	chr8	87146703	87147203	Wdr7	chr18	63785180	63785680
Svil	chr18	5029692	5030192	Zfp462	chr4	55001377	55001877	Pik3c2b	chr1	133082697	133083197	Vtcn1	chr3	100805861	100806361	Ttc32	chr12	9029896	9030396	F930015N05Rik	chr11	64517261	64517761	Cldn9	chr17	23695736	23696236	Pigr	chr1	130840883	130841383
Hp1bp3	chr4	138167973	138168473	Mctp2	chr7	72411263	72411763	P2ry2	chr7	101011762	101012262	Ror1	chr4	100211251	100211751	Gpx1	chr9	108340841	108341341	Cenpw	chr10	30200339	30200839	4930546C10Rik	chr18	68976179	68976679	Skor2	chr18	76872232	76872732
Gm15899	chr8	122662214	122662714	Gm16134	chr13	63270089	63270589	Dazap1	chr10	80276194	80276694	Kcnk1	chr8	125995246	125995746	Rock2	chr12	16853811	16854311	Gm8818	chr1	153287427	153287927	Slit2	chr5	48081470	48081970	A230072I06Rik	chr8	12153257	12153757
Psat1	chr19	15958635	15959135	Gm5182	chr12	10167973	10168473	Hsf5	chr11	87610971	87611471	Zfp385b	chr2	77745246	77745746	Bahd1	chr2	118902635	118903135	Arid3b	chr9	57831298	57831798	Gm10356	chr3	47007457	47007957	Ccny	chr18	9451154	9451654
Spen	chr4	141518324	141518824	9530003J23Rik	chr10	117235786	117236286	Sytl2	chr7	90306910	90307410	Gm12362	chr4	35031567	35032067	Ndufaf8	chr11	120120598	120121098	D17Wsu92e	chr17	27804083	27804583	Ccdc185	chr1	182690253	182690753	Nsmce2	chr15	59448281	59448781
Foxj2	chr6	122824114	122824614	Akt3	chr1	177203425	177203925	Rbm15b	chr9	106878733	106879233	Avpr1a	chr10	122409001	122409501	Srbd1	chr17	86008068	86008568	Tac4	chr11	95224530	95225030	Mrps26	chr2	130536822	130537322	Colca2	chr9	51284936	51285436
Slain2	chr5	72895950	72896450	Gpc3	chrX	52641244	52641744	Acaa2	chr18	74645739	74646239	Vwa5b1	chr4	138672076	138672576	Dnajc3	chr14	118948390	118949268	Spata6	chr4	111686974	111687474	Cspg4	chr9	56881478	56881978	Hprt	chrX	53059512	53060012
Gm18042	chr10	58610462	58610962	Rpl17-ps2	chr12	95563423	95563923	Grsf1	chr5	88631492	88631992	Gm47909	chr14	25268236	25268736	St3gal4	chr9	35007135	35007635	Ephx3	chr17	32189324	32189824	Tmem178b	chr6	40076019	40076519	Dhrs7c	chr11	67828373	67828873
Gm6166	chr9	57493478	57493978	Cdrt4	chr11	62915380	62915880	Pisd	chr5	32761611	32762111	Soat1	chr1	156470619	156471119	Snrnp35	chr5	124506828	124507328	Rhoa	chr9	108301872	108302372	Nutf2-ps2	chr18	10453282	10453782	Ibtk	chr9	85675455	85675955
Crebrf	chr17	26726331	26726831	Traf3ip2	chr10	39518761	39519261	Gm43704	chr5	140130327	140130827	Gm5314	chr6	99800239	99800739	Gm47187	chr12	110154149	110154649	Gm13000	chr4	135828368	135828868	Haao	chr17	83999115	83999615	Gm10015	chr8	61362529	61363029
Tnfrsf21	chr17	43003357	43003857	Wnt7a	chr6	91372490	91372990	Gm12183	chr11	48746457	48746957	Lifr	chr15	7213584	7214084	Mbp	chr18	82493350	82493850	Trmt5	chr12	73206197	73206697	Gm32886	chr15	83274087	83274587	Cmtm4	chr8	104374670	104375170
Gan	chr8	117174479	117174979	1700001O22Rik	chr2	30758467	30758967	Akr1a1	chr4	116655047	116655547	Slco3a1	chr7	74341201	74341701	Haao	chr17	83796282	83796782	Bco1	chr8	117099137	117099637	Tpm1	chr9	67115995	67116495	Dmtf1	chr5	9135529	9136029
Spcs3	chr8	54548338	54548838	Hgsnat	chr8	25961780	25962280	Hopx	chr5	77097610	77098110	Plxna4	chr6	32392191	32392691	Dolpp1	chr2	30392965	30393465	Bcl2l11	chr2	128105619	128106119	Twist1	chr12	34092993	34093493	Adpgk	chr9	59292009	59292509
Gm18183	chr1	142152660	142153160	Ppp1r9a	chr6	4933652	4934152	Mrpl18	chr17	12925007	12925507	Cldn23	chr8	35898065	35898565	Mri1	chr8	84256642	84257142	Ankrd13b	chr11	77491045	77491545	Gm5746	chr9	77116911	77117411	Tulp1	chr17	28399341	28399841
4930526A20Rik	chr17	28050175	28050675	Cyr61	chr3	145632812	145633312	Papolb	chr5	142520502	142521002	Tgoln1	chr6	72684292	72684792	Shank2	chr7	144074671	144075171	Eva1a	chr6	82041302	82041802	Gm9553	chr1	73681711	73682211	Gm47361	chr13	40043779	40044279
Ftl2-ps	chr4	125735464	125735964	Gm44203	chr6	89069937	89070437	Litaf	chr16	11089570	11090070	Gm18066	chr8	61797518	61798018	Irx5	chr8	92359190	92359690	Fam198b	chr3	79884597	79885097	Gm45626	chr8	35250653	35251153	Tmbim1	chr1	74321284	74321784
Zc2hc1c	chr12	85289264	85289764	Plcb4	chr2	135743259	135743759	1700056E22Rik	chr1	184274633	184275133	H2-DMb2	chr17	34143015	34143515	Dgkh	chr14	78731665	78732165	Lrrc42	chr4	107249344	107249844	Src	chr2	157464713	157465213	Mdm4	chr1	133033948	133034448
Fgf1	chr18	38910121	38910621	Ect2	chr3	27102978	27103478	Gm13726	chr2	77975529	77976029	Sorbs2	chr8	45595952	45596452	Gpr179	chr11	97338248	97338748	Aarsd1	chr11	101416328	101416828	Tnfrsf19	chr14	61061816	61062316	Meis2	chr2	115855805	115856305
Gm13199	chr2	5853991	5854491	Dcp1b	chr6	119037008	119037508	Wdr70	chr15	8037773	8038273	Gm9002	chr10	117494000	117494500	Atrx	chrX	105923090	105923590	Pik3r6	chr11	68488077	68488577	Mrps22	chr9	98712178	98712678	Ccdc152	chr15	3397305	3397805
Cttn	chr7	144489349	144489849	Taf3	chr2	10028766	10029266	Gpr161	chr1	165296188	165296688	Rnf213	chr11	119438736	119439236	Pabpc2	chr18	39666315	39666815	Cfap126	chr1	171096025	171096525	Gm16416	chr13	103452759	103453259	Ccdc69	chr11	55069008	55069508
Slc6a19	chr13	73697041	73697541	Mdm2	chr10	117717648	117718148	Tmem94	chr11	115776195	115776695	Gm4875	chr6	117991748	117992248	Skida1	chr2	18047785	18048285	Ccdc97	chr7	25718980	25719480	St8sia3	chr18	64188802	64189302	Rhou	chr8	123654796	123655296
Serpinb6b	chr13	32969454	32969954	Gm5372	chr9	103860900	103861400	Tob1	chr11	94162210	94162710	Fry	chr5	150072528	150073028	Tmem135	chr7	89338640	89339140	Gm5650	chr7	138083981	138084481	Fut9	chr4	25813313	25813813	Atp2a2	chr5	122498419	122498919
Sri	chr5	8016490	8016990	Scmh1	chr4	120393195	120393695	Klf9	chr19	23066709	23067209	Fut8	chr12	77216508	77217008	Dnmt3l-ps1	chr2	83771347	83771847	Slitrk1	chr14	109115532	109116032	Jun	chr4	95138577	95139077	Rai1	chr11	60129959	60130459
Idh2	chr7	80121086	80121586	Rock2	chr12	16870327	16870827	Ank3	chr10	69405338	69405838	Gm8425	chr16	36772900	36773400	Arrb1	chr7	99532512	99533012	Gm2272	chr1	191432601	191433101	Gm11353	chr13	26552123	26552623	Gm9013	chr14	59943149	59943649
Gm8675	chr5	151116444	151116944	Gm5417	chr15	83411617	83412117	Iqgap1	chr7	80763759	80764259	Egln3	chr12	54162524	54163024	Lrpap1	chr5	35105522	35106022	Cachd1	chr4	100801012	100801512	Gm28659	chr1	10849129	10849629	Fam189a2	chr19	23957520	23958020
Il13ra1	chrX	36145349	36145849	Enpep	chr3	129335365	129335865	Hhat	chr1	192752905	192753405	Srek1ip1	chr13	104727712	104728212	Zbtb25	chr12	76369402	76369902	Taf4	chr2	179973071	179973571	Gm4857	chr3	81530665	81531165	Hnrnph2	chrX	134612491	134612991
Cse1l	chr2	166947770	166948270	Eml6	chr11	30095096	30095596	Lamp3	chr16	19707314	19707814	Serpine2	chr1	79848330	79848830	Fam49b	chr15	64046267	64046767	Pde7a	chr3	19408122	19408622	Gm14108	chr2	148182355	148182855	Nr3c1	chr18	39436132	39436632
Tmod1	chr4	46086665	46087165	Coro6	chr11	77421067	77421567	Hk1	chr10	62343996	62344496	Crebbp	chr16	4160231	4160731	Gm7708	chr15	59804387	59804887	Dusp14	chr11	84049362	84049862	Gm4754	chr5	41365793	41366293	Chpt1	chr10	88499989	88500489
Gm11511	chr11	90517744	90518244	Gm49523	chr15	85012608	85013108	Vegfa	chr17	45935254	45935754	Ctsc	chr7	88271500	88272000	Gm11874	chr4	16126176	16126676	Xxylt1	chr16	30979850	30980350	Gm13451	chr2	39558313	39558813	Gm17935	chr3	21625876	21626376
Stpg4	chr17	87373223	87373723	Ndufa4l2	chr10	127512045	127512545	Ldlrad2	chr4	137522493	137522993	Eps8	chr6	137611907	137612407	Sdf2	chr11	78245469	78245969	Gm11489	chr11	87448605	87449105	Olfr375-ps1	chr3	131828163	131828663	Chst1	chr2	92640443	92640943
Zfp385b	chr2	77795642	77796142	Gpc4	chrX	52261908	52262408	Man1c1	chr4	134676782	134677282	Lrrc32	chr7	98541485	98541985	9930012K11Rik	chr14	70159467	70159967	Adamts16	chr13	71006075	71006575	Gm2448	chr8	8369846	8370346	Spry1	chr3	37657075	37657575
Gm17100	chr1	4922342	4922842	Cttnbp2nl	chr3	105053498	105053998	Krt12	chr11	99406076	99406576	Bpifb1	chr2	154185301	154185801	Btg3	chr16	78456305	78456805	Tex38	chr4	115761094	115761594	Gm8730	chr8	102852848	102853348	Gm12179	chr11	48525481	48525981
Arhgef37	chr18	61479490	61479990	Spire1	chr18	67598351	67598851	Sftpb	chr6	72317190	72317690	Sox5	chr6	144075482	144075982	Mapkapk2	chr1	131116308	131116808	Otp	chr13	94844912	94845412	Gm9334	chr14	107499529	107500029	Gm6069	chr3	41332455	41332955
Cd9	chr6	125468695	125469195	Tspan13	chr12	36028939	36029439	Auts2	chr5	132283615	132284115	Inpp4b	chr8	81341417	81341917	Mrc2	chr11	105332440	105332940	Wdr11	chr7	129671660	129672160	Lancl1	chr1	67020240	67020740	Abcd1	chrX	73718968	73719468
Gm16134	chr13	63374088	63374588	Gm10704	chr3	88585708	88586208	Klf13	chr7	63974046	63974546	Cd5	chr19	10714617	10715117	Gm3355	chr17	13879696	13880196	Tcf7l2	chr19	55842064	55842564	Rpl36-ps3	chr12	12910687	12911187	Hells	chr19	38931463	38931963
Tjp1	chr7	65468220	65468720	Cox7a2l	chr17	83546083	83546583	Gm15586	chr9	14726561	14727061	Sod1	chr16	90217250	90217750	Mgat4b	chr11	50221741	50222241	Ntn1	chr11	68258439	68258939	Gm20620	chr9	58654466	58654966	Nnat	chr2	157546629	157547129
Nt5e	chr9	88324515	88325015	Tubg2	chr11	101140335	101140835	Kcnv2	chr19	27312588	27313088	Sytl2	chr7	90362811	90363311	Mfsd1	chr3	67582477	67582977	Foxn2	chr17	88441778	88442278	Gm7990	chr8	76381563	76382063	Atf7ip	chr6	136548321	136548821
Slc22a4	chr11	54004195	54004695	Rpl31	chr1	39362087	39362587	Adgrg1	chr8	94992928	94993428	Gas1	chr13	60173535	60174035	Zfp523	chr17	28177003	28177503	Cmtm8	chr9	114851665	114852165	Gm28282	chr1	108094630	108095130	4933415F23Rik	chr1	23200351	23200851
D630039A03Rik	chr4	57856529	57857029	Ctxn3	chr18	57500394	57500894	Rasa3	chr8	13620534	13621034	Calml3	chr13	3787031	3787531	Carnmt1	chr19	18670989	18671489	Dsp	chr13	38144870	38145370	Tnp1	chr1	73075516	73076016	Afdn	chr17	13744754	13745254
Cd180	chr13	102746517	102747017	7530428D23Rik	chr3	21798207	21798707	Zfp809	chr9	22218075	22218575	Myo1b	chr1	51720146	51720646	Gm14299	chr2	179985774	179986274	Ezh2	chr6	47595177	47595677	AC121783.1	chr18	47567050	47567550	Gm11620	chr11	105159897	105160397
Atxn1	chr13	45955252	45955752	Agap2	chr10	127094361	127094861	Slc22a18	chr7	143473463	143473963	Pomt1	chr2	32212721	32213221	Pi4k2a	chr19	42090073	42090573	Gm44908	chr8	7808342	7808842	Gm13812	chr2	100446427	100446927	Gsto1	chr19	47828688	47829188
Gm48320	chr14	17743283	17743783	Gm8278	chr13	75514271	75514771	Chaf1b	chr16	93913820	93914320	Gm9795	chr10	56739651	56740151	Tox	chr4	6914870	6915370	Hes7	chr11	69110653	69111153	Gm11445	chr2	159717280	159717780	Prkar1b	chr5	139085021	139085521
Zscan22	chr7	12899666	12900166	Thsd4	chr9	60275397	60275897	Exosc7	chr9	123123932	123124432	Fzd7	chr1	59446341	59446841	Myo18a	chr11	77766272	77766772	Pidd1	chr7	141443734	141444234	Gm35648	chr5	147870271	147870771	Btn1a1	chr13	23450456	23450956
Bdnf	chr2	109694830	109695330	Trabd2b	chr4	114601556	114602056	Ldlrad4	chr18	67967459	67967959	Ntm	chr9	29401419	29401919	Cotl1	chr8	119844481	119844981	Irx6	chr8	92673384	92673884	Amd2	chr10	35714265	35714765	Gm29013	chr1	105188210	105188710
Limch1	chr5	66715715	66716215	Snx2	chr18	53138552	53139052	Clec16a	chr16	10589508	10590008	Fbxo38	chr18	62511570	62512070	Sel1l3	chr5	53239103	53239603	Fndc3b	chr3	27649226	27649726	Gm13328	chr2	20291459	20291959	Fmn2	chr1	174659474	174659974
Slc7a1	chr5	148375521	148376021	Apol6	chr15	77013721	77014221	Gm16061	chr5	135702583	135703083	Zdhhc19	chr16	32523936	32524436	Rnf169	chr7	99981229	99981729	Afap1l1	chr18	61759874	61760374	Mylk4	chr13	32705227	32705727	Tspan33	chr6	29655426	29655926
Cdkal1	chr13	29581628	29582128	Gpc4	chrX	52374180	52374680	H2afj	chr6	136810094	136810594	Sgsm1	chr5	113295710	113296210	Tmub1	chr5	24447576	24448076	Acaa2	chr18	74829939	74830439	Klf12	chr14	100363256	100363756	Rpl36-ps3	chr12	12786219	12786719
Gm10040	chr3	68766566	68767066	Abcg1	chr17	31073176	31073676	Ankrd2	chr19	42017296	42017796	Gm14270	chr2	170266309	170266809	Junb	chr8	84978508	84979008	Mdfic	chr6	15321620	15322120	Gm37025	chr3	86817935	86818435	Fhdc1	chr3	84403310	84403810
Rnf5	chr17	34601963	34602463	Rcan2	chr17	43848863	43849363	Il10	chr1	131039427	131039927	Nid2	chr14	19759272	19759772	Tnc	chr4	64121496	64121996	Fmod	chr1	134045828	134046328	Pax6	chr2	105612243	105612743	Ccdc88c	chr12	101008130	101008630
A930033H14Rik	chr10	69277663	69278163	Llgl2	chr11	115833232	115833732	Siva1	chr12	112648294	112648794	Cstad	chr2	30639806	30640306	2310011J03Rik	chr10	80323187	80323687	Mb	chr15	77156304	77156804	Enpp6	chr8	46998426	46998926	Atp2b2	chr6	113962778	113963278
Arhgef18	chr8	3429918	3430418	Arl4c	chr1	88705142	88705642	Vmp1	chr11	86680730	86681230	Tmem135	chr7	89248138	89248638	Tpo	chr12	30039474	30039974	Gm45207	chr7	49243018	49243518	Gm11920	chr4	30922874	30923374	Rpsa-ps5	chr11	28911499	28911999
Gm15847	chr5	73117831	73118331	Rcan1	chr16	92443466	92443966	Gm7775	chr10	77113824	77114324	Gm11733	chr11	117523036	117523536	Sdc4	chr2	164432625	164433125	Kl	chr5	150839960	150840460	3110018I06Rik	chr12	107539695	107540195	Dnajc16	chr4	141788547	141789047
Gm29641	chr1	62260119	62260619	Noc3l	chr19	38680134	38680634	Pdzrn4	chr15	92563500	92564000	Tagln2	chr1	172509914	172510414	Zbtb16	chr9	48760281	48760781	Cacna1e	chr1	154729538	154730038	Gm27210	chr9	77316974	77317474	Trhr2	chr8	122325043	122325543
Xxylt1	chr16	31050611	31051111	Cux1	chr5	136619585	136620085	Npc1	chr18	12215519	12216019	Gm17169	chr8	81767576	81768076	Aprt-ps	chr8	71224493	71224993	Rpsa-ps4	chr11	33036305	33036805	Dact1	chr12	71426079	71426579	Ypel4	chr2	84738203	84738703
Gm8942	chr10	115281421	115281921	Gm6433	chr5	141412958	141413458	Siah1-ps2	chr15	38583562	38584062	Cers3	chr7	66790171	66790671	Gm3791	chr12	83881984	83882484	Pdxp	chr15	78911977	78912477	Cdkal1	chr13	29864348	29864848	Ptprk	chr10	28185302	28185802
Gprc5b	chr7	118975708	118976208	Aktip	chr8	91227360	91227860	Vasp	chr7	19266987	19267487	Gprc5c	chr11	114830031	114830531	Krr1	chr10	111942989	111943489	Pou3f1	chr4	124646718	124647218	Cps1	chr1	67151159	67151659	Tbc1d14	chr5	36557552	36558052
1810049J17Rik	chr15	12355255	12355755	Gm2574	chr3	143001848	143002348	Ctsb	chr14	63146977	63147477	Dcp1b	chr6	119042735	119043235	Fat1	chr8	44945574	44946074	St5	chr7	109672156	109672656	Glns-ps1	chr11	19595065	19595565	Angptl1	chr1	156838664	156839164
Myo5b	chr18	74482967	74483467	CT571247.1	chr17	57110153	57110653	Gm15516	chr14	45739663	45740163	Gm18777	chr10	66752202	66752702	Rb1cc1	chr1	6213009	6213509	Vgll4	chr6	114914281	114914781	Tldc1	chr8	119740632	119741132	Ccdc6	chr10	69925484	69925984
Gm17581	chr2	155738241	155738741	Nfatc1	chr18	80654039	80654539	Mfsd2a	chr4	122966026	122966526	Gm9887	chr12	69446573	69447073	Clec2l	chr6	38673121	38673621	Opcml	chr9	28732176	28732676	Thada	chr17	84419921	84420421	Fggy	chr4	95485002	95485502
Sav1	chr12	70015897	70016397	Bcl2l14	chr6	134251365	134251865	Brd1	chr15	88702394	88702894	Nox3	chr17	4196730	4197230	Atp11a	chr8	12795139	12795639	Gm34583	chr5	73382681	73383181	Camk1d	chr2	5732105	5732605	Rpl15-ps4	chr2	38824960	38825460
Gm12937	chr4	126843004	126843504	Tnp1	chr1	73026879	73027865	Tatdn2	chr6	113675139	113675639	Gm10290	chr5	28799403	28799903	Ttc7	chr17	87282790	87283290	Gm5745	chr9	73319887	73320387	Gm35212	chr5	9781046	9781546	Cdca7	chr2	72508447	72508947
Kat6a	chr8	22871539	22872039	Sgo2a	chr1	57947533	57948033	Gm13690	chr2	80725352	80725852	Entpd7	chr19	43716419	43716919	Plk2	chr13	110545474	110545974	Lrrc36	chr8	105441356	105441856	Gm29184	chr1	73307221	73307721	Adgrl1	chr8	83876709	83877209
Ttc7b	chr12	100447115	100447615	Rps8-ps4	chr7	13330509	13331009	Zfp950	chr19	61080275	61080775	Gm37281	chr3	30227760	30228260	Rab43	chr6	87811986	87812486	Celf4	chr18	25668021	25668521	Ikzf3	chr11	98520375	98520875	Gm9821	chr2	91955054	91955554
Zkscan6	chr11	65904832	65905332	Rpl36-ps3	chr12	12607582	12608082	Adi1	chr12	28699155	28699655	Sucnr1	chr3	60121344	60121844	Otulinl	chr15	27754712	27755212	Pex26	chr6	121162545	121163045
Lhfp	chr3	53065575	53066075	Gm37688	chr1	191454580	191455080	Gm9791	chr3	33982545	33983045	Cartpt	chr13	99765863	99766363	Slc30a2	chr4	134355814	134356314	CT010437.1	chr17	14434689	14435189
Taf11	chr17	27954914	27955414	Ppfibp1	chr6	146886097	146886597	Vav3	chr3	109494694	109495194	Sesn3	chr9	14200281	14200781	Pigv	chr4	133688228	133688728	Gm2387	chr15	52160641	52161141
Gm9402	chr3	132662697	132663197	Gm42932	chr5	102424898	102425398	St14	chr9	31145198	31145698	Gm37585	chr3	70249848	70250348	Gm12038	chr11	20859013	20859513	Gm47909	chr14	25154127	25154627
Zc3h12c	chr9	52202991	52203491	Stxbp6	chr12	45074895	45075395	BC085271	chr1	183124518	183125018	Tent5a	chr9	85353723	85354223	Cltc	chr11	86724935	86725435	Tent4a	chr13	69553004	69553504
Gm6745	chr5	24002810	24003310	Gm18722	chr16	9138750	9139250	Tbk1	chr10	121601219	121601719	Inpp5a	chr7	139451769	139452269	Msl3	chrX	168715765	168716265	Gm13785	chr2	92272467	92272967
Zp1	chr19	10909509	10910009	Pgpep1l	chr7	68259597	68260097	1110032A03Rik	chr9	50798286	50798786	Gm18155	chr15	70601018	70601518	Npw	chr17	24654229	24654729	Sik1	chr17	31793528	31794028
Gm21021	chr14	62928099	62928599	Dnal1	chr12	84125854	84126354	Med18	chr4	132474438	132474938	Ptpn1	chr2	167928918	167929418	Plekha7	chr7	116286190	116286690	Tmprss3	chr17	31187307	31187807
Ninj2	chr6	120179775	120180275	Srek1	chr13	103703342	103703842	Pkd1	chr17	24590961	24591461	C8b	chr4	104597434	104597934	Ciart	chr3	95882347	95882847	Lnp1	chr16	56920292	56920792
Tril	chr6	53820370	53820870	Mfhas1	chr8	35561230	35561730	Spata46	chr1	170436533	170437033	Efnb2	chr8	8576261	8576761	4930442H23Rik	chr10	81185539	81186039	Mc3r	chr2	172240986	172241486
Gm9529	chr19	60971522	60972022	Sec63	chr10	42729692	42730192	Slc11a2	chr15	100436055	100436555	Gm49228	chr16	84995377	84995877	Cadps2	chr6	23839230	23839730	Hist1h4h	chr13	23519376	23519876
Cdrt4	chr11	62921418	62921918	Tgfb2	chr1	186473477	186473977	Sowahc	chr10	59237140	59237640	Derl1	chr15	57858573	57859073	Gm45473	chr7	112620444	112620944	Bphl	chr13	34036697	34037197
Aven	chr2	112536800	112537300	Noto	chr6	85419114	85419614	Gm5171	chr10	30768231	30768731	Smurf1	chr5	144978682	144979182	Yae1d1	chr13	17983168	17983668	Frmd6	chr12	70675701	70676201
Gm28802	chr1	58892699	58893199	Gng12	chr6	66943351	66943851	Gm15843	chr1	72468608	72469108	Etnk1	chr6	143530245	143530745	Zfp438	chr18	5300801	5301301	Gm11627	chr11	102572765	102573265
Frmd6	chr12	70660390	70660890	Fam13c	chr10	70413837	70414337	Efna1	chr3	89297047	89297547	Gpc5	chr14	114841514	114842014	Tspan14	chr14	40966925	40967425	Sbno2	chr10	80097161	80097661
Sema3b	chr9	107608462	107608962	Necab1	chr4	15092794	15093294	Tnfsf18	chr1	161550623	161551123	Fam107a	chr14	8329420	8329920	Gm42791	chr5	148996318	148996818	Dync2h1	chr9	7176789	7177289
Arhgef26	chr3	62404438	62404938	Gm47521	chr13	90749703	90750203	Lyst	chr13	13524069	13524569	Camk2d	chr3	126869463	126869963	Gm43704	chr5	140115620	140116120	Mplkip	chr13	17693684	17694184
Arid1b	chr17	5047923	5048423	Gm11344	chr13	24481869	24482369	Cckar	chr5	53691901	53692401	Fasn	chr11	120853178	120853678	Nat10	chr2	103707268	103707768	Myo5b	chr18	74515599	74516099
Ubl3	chr5	148509233	148509733	Gm47837	chr10	124288304	124288804	Gm6713	chr10	85590016	85590516	Gm47753	chr13	37477884	37478384	Rimkla	chr4	119463346	119463846	Gm29742	chr15	10901031	10901531
Hyal2	chr9	107570877	107571377	Magi3	chr3	104306078	104306578	Cdk5r1	chr11	80474800	80475300	1700001O22Rik	chr2	30796358	30796858	Trak1	chr9	121385075	121385575	Dbx1	chr7	49462412	49462912
Gm15812	chr13	42872448	42872948	Abca9	chr11	110167215	110167715	Gm48119	chr12	116776395	116776895	Cab39l	chr14	59485163	59485663	Parp8	chr13	116936953	116937453	Fxr1	chr3	34037778	34038278
Rnf19b	chr4	129080054	129080554	Wdsub1	chr2	59882795	59883295	Grb2	chr11	115690261	115690761	Cib2	chr9	54571121	54571621	Smim20	chr5	53266862	53267362	Dbn1	chr13	55495194	55495694
Ssh1	chr5	113966692	113967192	Srebf1	chr11	60173150	60173650	Elk3	chr10	93326066	93326566	Rps3a3	chr13	109211416	109211916	B3galt6	chr4	155992120	155992620	Cers3	chr7	66740228	66740728
Gm14843	chrX	101464681	101465181	Arl4c	chr1	88638970	88639470	Vmn2r11	chr5	109071935	109072435	2020-03-03	chr18	56879082	56879582	2020-03-05	chr19	37137436	37137936	Gm11810	chr4	8380708	8381208
Scgb1a1	chr19	9071455	9071955	Gm11833	chr4	11619811	11620311	Atp1b1	chr1	164445714	164446214	Runx1	chr16	92904022	92904522	Cd74	chr18	60803621	60804121	Hist1h2bl	chr13	21714717	21715217
Slco3a1	chr7	74421967	74422467	Pxn	chr5	115514914	115515414	Sdccag8	chr1	176818755	176819255	Gm10286	chr8	94954905	94955405	Inf2	chr12	112603979	112604479	Galm	chr17	80148017	80148517
Prpsap2	chr11	61774780	61775280	Erc2	chr14	27653565	27654065	Trak1	chr9	121385949	121386449	Adamts3	chr5	89881891	89882391	Ncoa1	chr12	4476618	4477118	Col26a1	chr5	136790774	136791274
Gsto2	chr19	47891758	47892258	Cyr61	chr3	145651268	145651768	Dbil5	chr11	76214869	76215369	Sesn3	chr9	14109413	14109913	Gse1	chr8	120378341	120378841	Cox8b	chr7	140908502	140909002
Atad5	chr11	80085773	80086273	Traf6	chr2	101751160	101751660	Ptprg	chr14	11698829	11699329	Cdca7	chr2	72476787	72477287	Tbc1d2b	chr9	90271634	90272134	Gm3531	chr1	97996281	97996781
Nbl1	chr4	139095366	139095866	Acadsb	chr7	131432203	131432703	Gm5475	chr15	100403360	100403860	Ralgapa2	chr2	146621175	146621675	Ptpn23	chr9	110398083	110398583	Psd2	chr18	35934899	35935399
Arhgap28	chr17	67935600	67936100	Pqlc2	chr4	139256668	139257168	Vhl	chr6	113629573	113630073	Irx5	chr8	92104486	92104986	Tdrkh	chr3	94412896	94413396	Api5	chr2	94465757	94466257
Cnot4	chr6	35076472	35076972	Magi3	chr3	104233858	104234358	BC049352	chr9	45181584	45182084	Gm18448	chr1	107941861	107942361	Gm29427	chr1	130715651	130716151	Zbtb22	chr17	33920341	33920841
Gm19898	chr12	99357066	99357566	Gm6129	chr13	34383412	34383912	Cables2	chr2	180270434	180270934	Arl6ip4	chr5	124150810	124151310	Rsl1d1	chr16	11203114	11203614	Cyp51	chr5	4084847	4085347
1700029H14Rik	chr8	13549025	13549525	Gm10306	chr4	94555590	94556090	Igfbp3	chr11	7233229	7233729	Dlg5	chr14	24199806	24200306	Abhd12b	chr12	70148831	70149331	Fnbp1l	chr3	122466001	122466501
Rhof	chr5	123129413	123129913	Gm9506	chr4	149058702	149059202	Gm7769	chr9	19692403	19692903	Cfap221	chr1	119996970	119997470	Ldah	chr12	8158785	8159285	Tbx2	chr11	85791687	85792187
AI481877	chr4	59118071	59118571	AC154774.1	chr16	51702966	51703466	Hes2	chr4	152165082	152165582	Hs3st3a1	chr11	64314957	64315457	Gm47753	chr13	37481916	37482416	Pofut2	chr10	77213406	77213906
Stk36	chr1	74624084	74624584	Gm15618	chr1	152456299	152456799	Dpf3	chr12	83342944	83343444	Bcl11b	chr12	107930856	107931356	Kcnj15	chr16	95241522	95242022	Rnf32	chr5	28954974	28955474
Gsap	chr5	21189999	21190499	Gm47149	chr13	34673316	34673816	Gm12125	chr11	36034231	36034731	Gm2505	chr3	143633449	143633949	Wwc2	chr8	47940429	47940929	Slc44a3	chr3	121537937	121538437
Zfp654	chr16	64830239	64830739	Gm14036	chr2	135208896	135209396	1700102P08Rik	chr9	108409526	108410026	Enc1	chr13	97300182	97300682	Sstr3	chr15	78547649	78548149	Enc1	chr13	97235009	97235509
Ptk7	chr17	46593080	46593580	Gm20651	chr4	95717726	95718226	Slc38a7	chr8	95852305	95852805	Rab34	chr11	78188477	78188977	Gm6450	chr5	92888837	92889337	Kctd15	chr7	34655531	34656031
Lhpp	chr7	132672499	132672999	App	chr16	85180750	85181250	Sftpa1	chr14	41138756	41139256	Tceanc	chrX	166514470	166514970	Rybp	chr6	100268787	100269287	Bnc2	chr4	84637523	84638023
Ina	chr19	46892725	46893225	Gm17732	chr18	62666784	62667284	Tmprss4	chr9	45220089	45220589	Socs2	chr10	95385651	95386151	Gm13981	chr2	116983139	116983639	Phf21a	chr2	92093998	92094498
Cc2d1b	chr4	108609394	108609894	Gm26925	chr5	144150136	144150636	Lamp1	chr8	13164312	13164812	Gm18080	chr14	58175942	58176442	Epb41l5	chr1	119634793	119635293	Ctxn3	chr18	57413365	57413865
Gm44869	chr8	4353718	4354218	Bmp15	chrX	6355186	6355686	Ptpn2	chr18	67743798	67744298	AC110534.1	chr17	3123538	3124038	Ttc27	chr17	74630750	74631250	Rad51c	chr11	87404217	87404717
Tprg	chr16	24961283	24961783	Gm17541	chr12	4705550	4706050	Gm44331	chr6	114811977	114812477	Gm8181	chr18	43129077	43129577	Tns1	chr1	74027238	74027738	Cd2ap	chr17	42884937	42885437
Lat2	chr5	134619755	134620255	Cipc	chr12	86936943	86937443	Zfp317	chr9	19639107	19639607	Gm48476	chr10	88335076	88335576	Gm15739	chr5	146287526	146288026	Gm11354	chr13	26795381	26795881
Trps1	chr15	50692734	50693234	Gm5711	chr3	121373816	121374316	Gm7733	chr3	35168584	35169084	Tex2	chr11	106584681	106585181	Aplnr	chr2	85093304	85093804	Gm16074	chr10	4106064	4106564
Lrch1	chr14	74956845	74957345	Mecom	chr3	30371042	30371542	Cercam	chr2	29858741	29859241	Marcksl1	chr4	129510745	129511245	Nedd4l	chr18	65029284	65029784	Rnase13	chr14	51930764	51931264
Tbc1d8	chr1	39438518	39439018	Rab24	chr13	55322355	55322855	Pitpnc1	chr11	107427820	107428320	Rnf141	chr7	110840251	110840751	Zfp277	chr12	40445730	40446230	Fcgr4	chr1	171036831	171037331
Adora2b	chr11	62118819	62119319	1700017B05Rik	chr9	57284432	57284932	Epas1	chr17	86761804	86762304	Gm15488	chr13	111722143	111722643	Pak6	chr2	118659117	118659617	Retreg1	chr15	25889901	25890401
Klf9	chr19	23143730	23144230	Ext1	chr15	53306633	53307133	Lzic	chr4	149489762	149490262	Gm5909	chr8	80210309	80210809	Prkag2	chr5	25051450	25051950	Sptan1	chr2	29998482	29998982
Tef	chr15	81793319	81793819	Tbc1d15	chr10	115252169	115252669	Lyz1	chr10	117307006	117307506	Cyb561	chr11	105946749	105947249	Gm13835	chr6	31113766	31114266	Slc26a1	chr5	108677540	108678040
Gm8062	chr13	73803748	73804248	Anp32a	chr9	62371601	62372101	Hic1	chr11	75136851	75137351	BC085271	chr1	183147316	183147816	Kif22	chr7	127061763	127062263	Gm37281	chr3	30135076	30135576
Gm45380	chr7	101750155	101750655	Pmfbp1	chr8	109492747	109493247	Svil	chr18	4997607	4998107	Tbcel	chr9	42550131	42550631	Rars	chr11	35834254	35834754	Gm13000	chr4	135833245	135833745
Cacng5	chr11	108011133	108011633	Uvrag	chr7	99144580	99145080	Il18rap	chr1	40501529	40502029	Lta4h	chr10	93433899	93434399	Gm47090	chr9	14513050	14513550	Spr-ps1	chr6	85153928	85154428
Kif1b	chr4	149269237	149269737	Trio	chr15	27997371	27997871	Camkk2	chr5	122798970	122799470	Gm19208	chr9	61812258	61812758	Gm9988	chr8	88164584	88165084	Apbb2	chr5	66534000	66534500
Rasgrf2	chr13	92093013	92093513	Gm5507	chr18	54476799	54477299	Ifrd2	chr9	107590081	107590581	Shcbp1l	chr1	153424624	153425124	Gm8566	chr6	67161563	67162063	Ddc	chr11	11960812	11961312
Mnd1	chr3	84106576	84107076	Med30	chr15	52668701	52669201	Mtfr1	chr3	19225824	19226324	Tcerg1l	chr7	138284762	138285262	Dstn	chr2	143945637	143946137	Prlhr	chr19	60468806	60469306
Lsm4	chr8	70666985	70667485	Pcsk5	chr19	17717571	17718071	Degs1	chr1	182253702	182254202	Sdr39u1	chr14	55918338	55918838	Ano1	chr7	144696808	144697308	Lgals3	chr14	47367436	47367936
Rnf144b	chr13	47216870	47217370	Prkar1b	chr5	139141283	139141783	Gm48973	chr14	106517855	106518355	Cps1	chr1	67212759	67213259	Gm17148	chr10	59714302	59714802	Gm6921	chr8	127617093	127617593
Gm48177	chr12	77515580	77516080	Gdpd4	chr7	97977395	97977895	Gm48258	chr12	59249961	59250461	Gm15754	chr5	118488847	118489347	Klhl34	chrX	157814051	157814551	Nab2	chr10	127677880	127678380
Adcy5	chr16	35189642	35190142	Ccser1	chr6	61152869	61153369	Gpi1	chr7	34221586	34222086	Fabp12	chr3	10277507	10278007	Nedd4l	chr18	65043624	65044124	Spaca9	chr2	28688397	28688897
Cds1	chr5	101891803	101892303	Ctgf	chr10	24595103	24595603	Ssbp2	chr13	91570216	91570716	Gm2568	chr12	57399439	57399939	Capn15	chr17	26009388	26009888	Zfp608	chr18	55040504	55041004
Casz1	chr4	148910526	148911026	Cdkn1c	chr7	143364367	143364867	Slc7a5	chr8	121919786	121920286	Gsdme	chr6	50314244	50314744	Tm9sf2	chr14	122106709	122107209	Rab3c	chr13	109615908	109616408
Cdrt4	chr11	62990746	62991246	Cdk12	chr11	98204327	98204827	Hmgb1-ps4	chr19	6606406	6606906	Rmi2	chr16	10849780	10850280	Gm7993	chr5	96009114	96009614	Exoc3l2	chr7	19461379	19461879
Sec14l3	chr11	4078436	4078936	Pip4p2	chr4	14965670	14966170	Calhm1	chr19	47149733	47150233	Dchs2	chr3	83358114	83358614	Dennd2d	chr3	106482337	106482837	Cnfn	chr7	25381271	25381771
Kmt5b	chr19	3804427	3804927	Nsmaf	chr4	6477046	6477546	Gm15516	chr14	45736234	45736734	Igsf3	chr3	101372269	101372769	Nup98	chr7	102192336	102192836	Zfp516	chr18	82916467	82916967
Gm13347	chr2	19701352	19701852	Patj	chr4	98401253	98401753	H2afz	chr3	137820780	137821280	Wee1	chr7	110097409	110097909	Adam9	chr8	25005398	25005898	Cnn3	chr3	121421456	121421956
Rfx1	chr8	84072783	84073283	1700016K19Rik	chr11	76010720	76011220	Apoa2	chr1	171223700	171224200	Gm2862	chr15	25758428	25758928	Mtfmt	chr9	65435438	65435938	Slco1c1	chr6	141447481	141447981
Col4a1	chr8	11315650	11316150	Apcdd1	chr18	62921962	62922462	Npr3	chr15	11745978	11746478	Rfx3	chr19	28165981	28166481	Srpk2	chr5	23665829	23666329	Msrb3	chr10	120701783	120702283
Gm13250	chr4	134482454	134482954	Zyg11a	chr4	108219072	108219572	Klf13	chr7	64011710	64012210	Acsl3	chr1	78656369	78656869	Ninj2	chr6	120172303	120172803	Crocc2	chr1	93168241	93168741
Gm48080	chr12	28902068	28902568	Klf6	chr13	6189440	6189940	Gnaz	chr10	74990507	74991007	Gipc1	chr8	83653276	83653776	Zkscan6	chr11	65806445	65806945	Gm6969	chr12	24614645	24615145
4930522L14Rik	chr5	109743290	109743790	Gm11516	chr11	90814402	90814902	Sipa1l2	chr8	125518277	125518777	Anxa6	chr11	55023042	55023542	Sec24d	chr3	123267021	123267521	Slc12a2	chr18	57786160	57786660
Wbp1l	chr19	46632125	46632625	Gm30285	chr10	20286547	20287047	Dap	chr15	31126393	31126893	Gm6069	chr3	41408856	41409356	Nrbf2	chr10	67283534	67284034	Tram1	chr1	13531441	13531941
Cavin3	chr7	105507331	105507831	Ndufs6	chr13	73346086	73346586	Pgs1	chr11	117998294	117998794	Psma6	chr12	55353395	55353895	Rps15a-ps3	chr4	150821317	150821817	Gm12306	chr11	69073323	69073823
Gpr21	chr2	37564461	37564961	Fabp2	chr3	122888478	122888978	Fhdc1	chr3	84428257	84428757	Pard3	chr8	127081500	127082000	Mak16	chr8	31168532	31169032	Gm4751	chr5	13628944	13629444
Best3	chr10	116996224	116996724	Saxo2	chr7	82605390	82605890	Orai1	chr5	123020316	123020816	Rab27b	chr18	70061816	70062316	Tprgl	chr4	154160570	154161070	Myo1e	chr9	70241270	70241770
Rhog	chr7	102239450	102239950	Kank1	chr19	25297216	25297716	Slc16a11	chr11	70199018	70199518	Lpgat1	chr1	191693190	191693690	Bhlha15	chr5	144163091	144163591	Mlxipl	chr5	135118495	135118995
Zdhhc14	chr17	5598992	5599492	Celf4	chr18	25655585	25656085	Gm20587	chr1	20834651	20835151	Gm26993	chr19	14160667	14161167	Ube2r2	chr4	41142114	41142614	4933400A11Rik	chrX	169880760	169881260
Themis	chr10	28513422	28513922	Trps1	chr15	50668371	50668871	Gm11675	chr11	111173474	111173974	4930583I09Rik	chr17	64789131	64789631	Gm43671	chr3	22008310	22008810	1110004F10Rik	chr7	116039676	116040654
Sec14l5	chr16	5154915	5155415	Rpl37a	chr1	72718814	72719314	Syne3	chr12	104978496	104978996	Il34	chr8	110792669	110793169	Cox18	chr5	90235358	90235858	Pdia3	chr2	121413399	121413899
Gm15799	chr16	18927905	18928405	Usp46	chr5	74029749	74030249	Drg1	chr11	3245071	3245571	Csrp1	chr1	135722989	135723489	Cd248	chr19	5071867	5072367	Ttc34	chr4	154825767	154826267
Gm12403	chr4	41197155	41197655	Arhgap5	chr12	52479274	52479774	Apoh	chr11	108330833	108331333	Sh3rf1	chr8	61273261	61273761	Atp11a	chr8	12803076	12803576	Kcnn1	chr8	70865547	70866047
Gm9823	chr2	29691457	29691957	Epb41l4b	chr4	57073130	57073630	Pim1	chr17	29509101	29509601	Gm19340	chr12	25318598	25319098	Gm49337	chr4	116174440	116174940	Irgm1	chr11	48853396	48853896
Atp2b1	chr10	98983761	98984261	Gm7498	chr6	84093397	84093897	Gm11702	chr11	115669075	115669575	St3gal4	chr9	34875134	34875634	Gpr151	chr18	42554354	42554854	Gm8192	chr11	32714170	32714670
F2r	chr13	95611775	95612275	Gm18027	chr12	56414655	56415155	Degs1	chr1	182293162	182293662	Tnp1	chr1	72963373	72963873	Coa6	chr8	126422729	126423229	Fignl1	chr11	11820192	11820692
Mael	chr1	166220049	166220549	Gm44666	chr7	67916912	67917412	Tmbim1	chr1	74318651	74319151	Gm17651	chr3	97734210	97734710	Mrgprf	chr7	145299175	145299675	Steap3	chr1	120197150	120197650
Gm18101	chr9	120700265	120700765	Asxl1	chr2	153346673	153347173	Tpst2	chr5	112266249	112266749	Golt1a	chr1	133255372	133255872	Peli1	chr11	21015048	21015548	Ntf3	chr6	126004223	126004723
Galnt18	chr7	111706736	111707236	Cct2	chr10	117094945	117095445	Cradd	chr10	95291406	95291906	Dap	chr15	31063657	31064157	Aox1	chr1	58030445	58030945	Agr3	chr12	35896135	35896635
Gm13255	chr2	8743944	8744444	Cyr61	chr3	145648016	145648516	Sbf1	chr15	89283550	89284050	Kcnj2	chr11	111070274	111070774	Utrn	chr10	12874863	12875363	Erf	chr7	25249507	25250007
Bcar3	chr3	122450003	122450503	C8b	chr4	104550512	104551012	AC167363.3	chr17	29179887	29180387	Syt17	chr7	118444843	118445343	Gm6610	chr15	74923417	74923917	Traf6	chr2	101715923	101716423
Mro	chr18	73947660	73948160	Ccdc112	chr18	46325106	46325606	Gm21973	chr15	10276865	10277365	Gm13835	chr6	31240052	31240552	Gm12411	chr4	45612051	45612551	Gm5212	chr15	30029205	30029705
Taf3	chr2	10004975	10005475	Trp63	chr16	25584983	25585483	Cxcr5	chr9	44571463	44571963	Zbtb44	chr9	31031116	31031616	Bcar3	chr3	122323770	122324270	Lasp1	chr11	97801764	97802264
Atf1	chr15	100176128	100176628	Gm15168	chrX	158423532	158424032	Snx11	chr11	96763102	96763602	Tmem63a	chr1	180952383	180952883	Edem1	chr6	108828223	108828723	Gm6651	chr1	106511534	106512034
Nfkbia	chr12	55469960	55470460	Map2k3	chr11	60941276	60941776	Lacc1	chr14	77083409	77083909	Gm10020	chr15	52425899	52426399	Tex29	chr8	11924067	11924567	Mapkapk2	chr1	131081221	131081721
Usp46	chr5	74051691	74052191	Magi1	chr6	94082592	94083092	Gm43709	chr3	106174996	106175496	Slc12a2	chr18	57963529	57964029	Col4a2	chr8	11173761	11174261	Adam11	chr11	102774615	102775115
Tnfrsf4	chr4	156013737	156014237	Gm47753	chr13	37514079	37514579	Eif3f	chr7	108941294	108941794	Rpl13a-ps1	chr19	50294138	50294638	Tbc1d5	chr17	51178683	51179183	Uri1	chr7	37936399	37936899
Ifnlr1	chr4	135679248	135679748	Tns3	chr11	8663314	8663814	Fut8	chr12	77193261	77193761	Gm7791	chr10	25184837	25185337	Igf2bp2	chr16	22142486	22142986	Rpl15-ps2	chr9	72084071	72084571
Gm42883	chr5	147548806	147549306	Sparc	chr11	55419657	55420157	Tg	chr15	66739623	66740123	Rbp2	chr9	98487241	98487741	Mecom	chr3	30448536	30449036	Rnd3	chr2	51148960	51149460
Rps12-ps19	chr11	75102472	75102972	Bach1	chr16	87917213	87917713	Thap6	chr5	91960797	91961297	Ccdc122	chr14	77016697	77017197	Dhrs3	chr4	144930415	144930915	Pcyt1b	chrX	93674797	93675297
Scd2	chr19	44275707	44276207	Slc45a3	chr1	131938670	131939170	Golm1	chr13	59655564	59656064	Pla2g2f	chr4	138760560	138761060	Ptpn9	chr9	57005862	57006362	Grhl2	chr15	37242630	37243130
Gm9727	chr5	107470502	107471002	Cd93	chr2	148478313	148478813	Rab1b	chr19	5105669	5106169	Ptprg	chr14	11522882	11523382	Rps2-ps3	chr10	20915437	20915937	Fignl1	chr11	11809070	11809570
Gm8091	chr5	100371923	100372423	Tgm1	chr14	55714025	55714525	Rbm27	chr18	42300039	42300539	Gm8756	chr13	97443732	97444232	Gm14512	chrX	12050409	12050909	Gm13921	chr2	102132868	102133368
Zgpat	chr2	181342772	181343272	Plxna1	chr6	89452989	89453489	Ifnb1	chr4	88520562	88521062	Gm7132	chr3	14957424	14957924	Gm13835	chr6	31078371	31078871	Pwwp2b	chr7	139299324	139299824
4930526A20Rik	chr17	28047336	28047836	Intu	chr3	40532872	40533372	Olfr334-ps1	chr2	36271231	36271731	Gm11367	chr13	30108980	30109480	Tspan17	chr13	54789149	54789649	Gm18541	chr9	63909650	63910150
Gm12464	chr3	100395933	100396433	Mb21d2	chr16	28868822	28869322	Mysm1	chr4	94987084	94987584	Cox18	chr5	90199873	90200373	Kank2	chr9	21798463	21798963	Ppp3ca	chr3	136659856	136660356
Zfp169	chr13	48493162	48493662	Gm8365	chr5	106803061	106803561	Wdr11	chr7	129759871	129760371	Lmbr1	chr5	29387930	29388430	Ccdc110	chr8	45934582	45935082	Rpap1	chr2	119787306	119787806
Pabpn1l	chr8	122639566	122640066	Gm19177	chr6	107711424	107711924	Gm45473	chr7	112590713	112591213	Gm3699	chr10	43439624	43440124	Sos2	chr12	69683519	69684019	Hist1h4f	chr13	23551461	23551961
Commd9	chr2	102006102	102006602	Ankrd29	chr18	12297976	12298476	Golt1a	chr1	133309561	133310061	Gm44475	chr6	73315230	73315730	Spsb1	chr4	149930406	149930906	Oaz2	chr9	65677890	65678390
S100a14	chr3	90528949	90529449	Bach2	chr4	32337642	32338142	Nceh1	chr3	27191744	27192244	Csf3	chr11	98713321	98713821	Gm11737	chr11	118215699	118216199	Map4k4	chr1	39932367	39932867
Gm11518	chr11	94032832	94033332	Irx2	chr13	72623379	72623879	AI464131	chr4	41495845	41496345	Tgfbi	chr13	56601379	56601879	Kcnq5	chr1	21829810	21830310	Mrps9	chr1	42878719	42879219
Marcks	chr10	37263520	37264020	Parva	chr7	112441209	112441709	Gm15599	chr17	5206642	5207142	Tmem132d	chr5	128203985	128204485	Tmem63a	chr1	180942349	180942849	Bmpr2	chr1	59745078	59745578
Psapl1	chr5	36151959	36152459	Gm11989	chr11	8513273	8513773	Fut4	chr9	14754335	14754835	Gm10038	chr2	103087172	103087672	C730034F03Rik	chr15	89429444	89429944	Gm12266	chr11	60292692	60293192
Fam208a	chr14	27349017	27349517	Ppp3ca	chr3	136783599	136784099	Cd6	chr19	10803709	10804209	Cfap52	chr11	67965391	67965891	Ptpn1	chr2	167834678	167835178	Nrp2	chr1	62704787	62705287
Zfp579	chr7	4988210	4988710	Traf6	chr2	101739856	101740356	Gm20481	chr17	34966716	34967216	Gm44768	chr6	71658136	71658636	Tmem110	chr14	30828202	30828702	Arl4d	chr11	101658202	101658702
Cdc42	chr4	137372183	137372683	Gm14071	chr2	139298450	139298950	C77080	chr4	129251117	129251617	Mfsd2a	chr4	122960309	122960809	Cox7a2l	chr17	83528084	83528584	Gemin6	chr17	80224149	80224649
Mfge8	chr7	79202063	79202563	Ifit2	chr19	34550351	34550851	Plin2	chr4	86690182	86690682	Irf6	chr1	193160297	193160797	Itpr1	chr6	108237739	108238239	Gm11096	chr17	81500652	81501152
Ifit1bl1	chr19	34594380	34594880	Cachd1	chr4	100861048	100861548	Rimkla	chr4	119462411	119462911	Hes1	chr16	29903463	29903963	Tpst1	chr5	130079122	130079622	Enkd1	chr8	105707952	105708452
Gm49309	chr14	31733424	31733924	Cep63	chr9	102643709	102644209	C3	chr17	57228034	57228534	Arntl	chr7	113166839	113167339	Acat1	chr9	53617030	53617530	Gm6044	chr5	64298318	64298818
Tbc1d9	chr8	83065548	83066048	Gm49209	chr9	108587841	108588341	Gm9506	chr4	148979100	148979600	Gm10025	chr5	48890126	48890626	Ssbp2	chr13	91372102	91372602	Nr5a2	chr1	137474058	137474558
Cav2	chr6	17216427	17216927	Tmem248	chr5	130226689	130227189	Oit3	chr10	59427806	59428306	Prdm1	chr10	44510984	44511484	Fut8	chr12	77263762	77264262	Gm14025	chr2	129020067	129020567
Gm11229	chr4	71291646	71292146	Filip1l	chr16	57403865	57404365	Gm18101	chr9	120826087	120826587	Rad51b	chr12	79525940	79526440	Kdelr1	chr7	45865918	45866418	Cyp2c23	chr19	44013710	44014210
Tes	chr6	17115362	17115862	Gm12038	chr11	20955530	20956030	Gm47180	chr9	124335832	124336332	Foxp1	chr6	99265088	99265588	Abhd10	chr16	45810966	45811466	Tuba1b	chr15	98930913	98931413
Rcan2	chr17	43811326	43811826	Fars2	chr13	36096935	36097435	Gm5405	chr16	32555572	32556072	Gm46499	chr15	63736489	63736989	Pcdh1	chr18	38185066	38185566	Iqgap1	chr7	80779203	80779703
Gm11687	chr2	144128522	144129022	Rspo2	chr15	42944595	42945095	Hgfac	chr5	35041226	35041726	Acvr1b	chr15	101195129	101195629	Sesn2	chr4	132488952	132489452	Plxdc1	chr11	97988645	97989145
Gja1	chr10	56424931	56425431	Slc16a12	chr19	34778080	34778580	Gsg1l	chr7	126096312	126096812	Gm28530	chr9	98337923	98338423	Chka	chr19	3813183	3813683	Kcnk5	chr14	20172966	20173466
Matn3	chr12	8935269	8935769	AC132100.1	chr18	46948800	46949300	Abcc9	chr6	142667940	142668440	Adcyap1	chr17	93226043	93226543	Tmem200b	chr4	131913481	131913981	Tnrc6a	chr7	123070796	123071296
Gm5518	chr19	29204571	29205071	Ppp1r16b	chr2	158682241	158682741	Gm15737	chr6	92889783	92890283	Fgf17	chr14	70649158	70649658	Gm36961	chr1	180966480	180966980	Myo16	chr8	10130756	10131256
Srd5a3	chr5	76154660	76155160	Syn3	chr10	86441146	86441646	Ap3s1-ps2	chr8	94395626	94396126	Tmem87b	chr2	128838509	128839009	Fbxl17	chr17	63500489	63500989	Zbtb34	chr2	33429955	33430455
Gm17572	chr17	31954447	31954947	Thbs1	chr2	117910177	117910677	Akap10	chr11	61907359	61907859	Acot1	chr12	83999224	83999724	Chmp6	chr11	119912729	119913229	Gm47556	chr12	71768402	71768902
Polm	chr11	5835174	5835674	Tnip3	chr6	65584945	65585445	Xbp1	chr11	5530070	5530570	Areg	chr5	91205311	91205811	Micall1	chr15	79109216	79109716	Podxl	chr6	31639366	31639866
Soga1	chr2	157065233	157065733	Ctif	chr18	75556160	75556660	Las1l	chrX	96025740	96026240	Gm11489	chr11	87471369	87471869	Cpvl	chr6	53956421	53956921	Ablim1	chr19	57320912	57321412
Gm28980	chr1	64305437	64305937	Snai1	chr2	167541244	167541744	Exog	chr9	119442719	119443219	Ntm	chr9	29288546	29289046	Lamtor5	chr3	107278771	107279271	Mmab	chr5	114421946	114422446
Fbn2	chr18	58064227	58064727	AC147227.1	chr18	4733865	4734365	Slc25a21	chr12	57109291	57109791	Fscn2	chr11	120357656	120358156	Stk40	chr4	126102975	126103475	Zfp106	chr2	120539698	120540198
Adora1	chr1	134231260	134231760	Zfp423	chr8	87907526	87908026	Rpl34-ps1	chr6	71130169	71130669	Ntn1	chr11	68285643	68286143	Trib1	chr15	59543725	59544225	Gm48124	chr9	71324083	71324583
Kif13a	chr13	46842083	46842583	Hsph1	chr5	149620788	149621288	Angptl4	chr17	33779201	33779701	Hhat	chr1	192745387	192745887	Fam189a2	chr19	23987261	23987761	Smim15	chr13	107846622	107847122
Otud7b	chr3	96113251	96113751	Gm28802	chr1	58859419	58859919	Nkd1	chr8	88506909	88507409	Hist1h2ag	chr13	22042796	22043296	Rrbp1	chr2	144005114	144005614	Gm47105	chr9	13681681	13682181
Abhd10	chr16	45798522	45799022	Gm8022	chr1	35974651	35975151	Galk2	chr2	125826147	125826647	Gm49134	chr14	47087231	47087731	Olfr71	chr4	43709751	43710251	Vgll4	chr6	114958933	114959433
Gm20430	chr14	57707925	57708425	Spry2	chr14	105891522	105892022	Agfg2	chr5	137671838	137672338	Gm8131	chr9	79978175	79978675	Mrpl58	chr11	115403458	115403958	Nutf2-ps2	chr18	10460973	10461473
Gm7837	chr1	92379081	92379581	Rarg	chr15	102256567	102257067	Cdh26	chr2	178596640	178597140	Gm27036	chr13	44338995	44339495	Pou2f2	chr7	25197584	25198084	Pdcd1lg2	chr19	29418545	29419045
Gm15791	chr5	110326171	110326671	Ybx1-ps2	chr6	37617687	37618187	Plxnb1	chr9	109103066	109103566	Arhgap24	chr5	102599044	102599544	Psmd6	chr14	14067668	14068168	Gm18409	chr10	99615743	99616243
Sipa1l1	chr12	82247431	82247931	Gm49459	chr15	72793697	72794197	Ip6k3	chr17	27160871	27161371	Gm815	chr19	27049829	27050329	Lpin2	chr17	71233665	71234165	BC106175	chr12	8418867	8419367
Gm15615	chr5	32350773	32351273	Gm15981	chr5	74301360	74301860	Rbl2	chr8	91038576	91039076	Rbm3-ps	chr1	150216628	150217128	Notch4	chr17	34559808	34560308	Gm18032	chr12	119381777	119382277
Rpl27a	chr7	109590421	109590921	Kazn	chr4	142671802	142672302	Nppa	chr4	148009678	148010178	Unc5d	chr8	29220010	29220510	Bcat2	chr7	45567980	45568480	Rassf10	chr7	112823716	112824216
Ets1	chr9	32926764	32927264	Gm12935	chr4	126510984	126511484	Prkcz	chr4	155354068	155354568	Acnat1	chr4	49478957	49479457	Shh	chr5	28458121	28458621	Gm10157	chr9	118831127	118831627
Prkg2	chr5	99247347	99247847	Rora	chr9	68689290	68689790	Gm47105	chr9	13669534	13670034	Mybpc1	chr10	88622507	88623007	Slc12a2	chr18	57840043	57840543	Gm18180	chr1	86007755	86008255
Gm10337	chr15	102505678	102506178	Gm6921	chr8	127721527	127722027	Mgat1	chr11	49253905	49254405	Gm8730	chr8	103203752	103204252	Shank2	chr7	144233444	144233944	Rps3a3	chr13	109440752	109441252
Gm16061	chr5	135697615	135698115	Fam166b	chr4	43417777	43418277	Hexim2	chr11	103136871	103137371	Galm	chr17	80143797	80144297	Mtcl1	chr17	66483607	66484107	Akirin2	chr4	34560879	34561379
Cidec	chr6	113430796	113431296	Pax3	chr1	77896214	77896714	Amhr2	chr15	102450883	102451383	Gm12527	chr4	59381347	59381847	Cacul1	chr19	60608685	60609185	Cbr4	chr8	61516111	61516611
AC110534.4	chr17	3218220	3218720	Anxa2	chr9	69470859	69471359	Shisa4	chr1	135363402	135363902	Gm48201	chr12	12994076	12994576	Bpifb1	chr2	154206736	154207236	Fras1	chr5	96387571	96388071
Prpf18	chr2	4603361	4603861	Gm31104	chr13	112188229	112188729	Ubr4	chr4	139357348	139357848	Zfp36l2	chr17	84156758	84157258	Lnpep	chr17	17575446	17575946	Baz1b	chr5	135191611	135192111
Slc6a8	chrX	73690676	73691176	Plekha7	chr7	116237521	116238021	Gm5513	chr19	14993371	14993871	Gm5313	chr6	93314057	93314557	Zbtb42	chr12	112678476	112678976	Zfp516	chr18	82812329	82812829
Ager	chr17	34599265	34599765	Wnt9a	chr11	59308930	59309430	Rbm47	chr5	66095115	66095615	Gm7666	chr15	6645812	6646312	Vps37c	chr19	10690255	10690755	Shroom3	chr5	92709754	92710254
Rps16-ps2	chr5	129163573	129164073	Bpgm	chr6	34484710	34485210	Cfap298	chr16	90942850	90943350	Gm3257	chr7	62085116	62085616	Gm12926	chr4	123623721	123624221	Sypl	chr12	33008764	33009264
Mprip	chr11	59642299	59642799	Rps2-ps6	chr14	76295658	76296158	Cdc42ep4	chr11	113747219	113747719	Slain1	chr14	103648509	103649009	Gna13	chr11	109361709	109362209	AC125156.1	chr18	13305219	13305719
Ndufaf8	chr11	120112192	120112692	Ppp1r36	chr12	76434092	76434592	Eif4e3	chr6	99636788	99637288	Irx5	chr8	92313639	92314139	Leng9	chr7	4150701	4151201	Arntl2	chr6	146821910	146822410
Gatad2b	chr3	90279699	90280199	Gm43228	chr6	18697471	18697971	Retnlb	chr16	48799379	48799879	Snd1	chr6	28550666	28551166	Dnajb1	chr8	83624701	83625201	Gm10240	chr15	68391725	68392225
Gm7908	chr15	73339019	73339519	Wdr75	chr1	45800448	45800948	Lifr	chr15	7044203	7044703	Ccdc61	chr7	18900435	18900935	Tpcn1	chr5	120566602	120567102	Jrk	chr15	74692227	74692727
Gm18584	chr6	47363429	47363929	Wipf3	chr6	54434254	54434754	Kdm2b	chr5	122979502	122980002	Opn1sw	chr6	29388458	29388958	Mta3	chr17	83705569	83706069	Tgfbr3	chr5	107289292	107289792
Mrpl45	chr11	97299351	97299851	Znhit6	chr3	145612643	145613143	Gm10300	chr4	132065927	132066427	Tmem132c	chr5	127300798	127301298	Phf3	chr1	30873496	30873996	Zfp42-ps1	chr15	94045629	94046129
Gm11511	chr11	90498416	90498916	Phyh	chr2	4907045	4907545	Nipal4	chr11	46114875	46115375	Ehf	chr2	103325316	103325816	Ppard	chr17	28256740	28257240	Adcy6	chr15	98610057	98610557
Fam189a2	chr19	24103751	24104251	F2rl2	chr13	95719914	95720414	Ctsb	chr14	63128993	63129493	Ptprg	chr14	11682456	11682956	Cdkn2aip	chr8	47713316	47713816	Gm2568	chr12	57496364	57496864
Chrna9	chr5	65942015	65942515	Gm32222	chr6	12125281	12125781	Gm19170	chr8	68392443	68392943	Rassf10	chr7	112822802	112823302	Gm12980	chr4	129396873	129397373	Bcl6	chr16	24056992	24057874
Map2k4	chr11	65724041	65724541	Lemd1	chr1	132194553	132195053	Psma3	chr12	70985142	70985642	Gm5043	chr15	8846151	8846651	Tspan15	chr10	62228006	62228506	Slitrk3	chr3	73066041	73066541
Mex3b	chr7	82809539	82810039	Mtus2	chr5	147957815	147958315	Pax5	chr4	44569102	44569602	Gm47753	chr13	37479181	37479681	Shtn1	chr19	59075435	59075935	Gm8209	chr7	16698950	16699450
Gm47402	chr10	13271684	13272184	Tspan15	chr10	62222686	62223186	Akt1s1	chr7	44835506	44836006	Il15	chr8	82416917	82417417	Ints9	chr14	65001161	65001661	Klhl8	chr5	103823908	103824408
Gm47816	chr13	55245827	55246327	Gm15599	chr17	5098914	5099414	F11r	chr1	171452884	171453384	1700016C15Rik	chr1	177614096	177614596	Bhlhe41	chr6	145851895	145852395	Cd99l2	chrX	71464354	71464854
Tnni3k	chr3	155055212	155055712	Chad	chr11	94577273	94577773	Gm13882	chr2	104348179	104348679	Ubap2	chr4	41284008	41284508	Synj1	chr16	91010935	91011435	Edn3	chr2	174858349	174858849
Eva1c	chr16	90848557	90849057	Usp43	chr11	67861123	67861623	Lcn4	chr2	26654620	26655120	Cacna1h	chr17	25429164	25429664	CT025671.2	chr17	66221209	66221709	Rnls	chr19	33226914	33227414
Cacul1	chr19	60567614	60568114	Plce1	chr19	38558781	38559281	Gm14049	chr2	130965005	130965505	Gm19236	chr15	52033727	52034227	Gm11735	chr11	116755132	116755632	Tcf7l2	chr19	55860315	55860815
Rusc2	chr4	43386908	43387408	Gm47451	chr13	5444765	5445265	Ssr1	chr13	37967610	37968110	Tle3	chr9	61094954	61095454	Calm2	chr17	87501912	87502412	Gm21614	chr12	91948745	91949245
Pus10	chr11	23657740	23658240	Odf3l1	chr9	56851792	56852292	Tkt	chr14	30553027	30553527	Gm48811	chr9	84577627	84578127	Atf3	chr1	191224370	191224870	Gm5537	chr3	58159359	58159859
Gm16103	chr1	43793069	43793569	Pdzrn3	chr6	101275687	101276187	Notch2	chr3	97998351	97998851	Ulk1	chr5	110797617	110798117	Rai14	chr15	10706446	10706946	Minpp1-ps	chr6	121103468	121103968
AC116468.1	chr16	37286596	37287096	Gm13818	chr2	93776647	93777147	Osbpl7	chr11	97065850	97066350	Fam83g	chr11	61685272	61685772	Lrrc40	chr3	158075066	158075566	Nedd4	chr9	72663032	72663532
Ppib	chr9	66042387	66042887	Gm9575	chr16	50799346	50799846	Kif20b	chr19	34954323	34954823	Gm18393	chr8	9099147	9099647	Dbx1	chr7	49375449	49375949	Gm4052	chr13	72371016	72371516
Parp12	chr6	39044782	39045282	Gm14108	chr2	148186544	148187044	Washc4	chr10	83561218	83561718	Gm16505	chr13	3357427	3357927	Dusp6	chr10	99205878	99206378	Zfp36l1	chr12	80146533	80147033
Fgf1	chr18	38917616	38918116	Gm8061	chrX	139357614	139358114	Ppp3r2	chr4	49662187	49662687	A1bg	chr15	60888719	60889219	Hgh1	chr15	76368608	76369108	Msrb3	chr10	120895997	120896497
Klrg2	chr6	38642553	38643053	Gm11492	chr11	87554785	87555285	Ppara	chr15	85703088	85703588	Gm12123	chr11	35274013	35274513	Fbxw4	chr19	45660236	45660736	Rpl15-ps4	chr2	38831941	38832441
Gm9130	chr14	66818491	66818991	Acot11	chr4	106847833	106848333	Slc22a3	chr17	12530105	12530605	Mbd2	chr18	71004237	71004737	Fxn	chr19	24259694	24260194	Dtx4	chr19	12488041	12488541
Yars	chr4	129206754	129207254	Hnf1b	chr11	83891378	83891878	Lyrm1	chr7	119880294	119880794	Ccnt2	chr1	127756072	127756572	Tet3	chr6	83419404	83419904	Grin2b	chr6	135785507	135786007
Pja2	chr17	64123472	64123972	Arfgap2	chr2	91302464	91302964	Mustn1	chr14	30856909	30857409	Gm5513	chr19	15031444	15031944	Btbd2	chr10	80661186	80661686	Eva1a	chr6	82029963	82030463
Arhgap27	chr11	103378278	103378778	Aff1	chr5	103716834	103717334	Gm18643	chr13	37105975	37106475	Crim1	chr17	78218478	78218978	Gm46497	chr15	12267983	12268483	Mtrex	chr13	112909618	112910118
Tmem192	chr8	64957187	64957687	Kidins220	chr12	24912145	24912645	Fzd7	chr1	59381387	59381887	Aldh1a7	chr19	20722922	20723422	Gm10774	chr2	126743395	126743895	Gm11268	chr4	82304180	82304680
Gm10234	chr6	95483096	95483596	Dusp4	chr8	34883989	34884489	Pcca	chr14	122535918	122536418	Hibadh	chr6	52578833	52579333	Xpr1	chr1	155398363	155398863	Ralgps2	chr1	156917431	156917931
Gm12285	chr11	63211479	63211979	Gm19898	chr12	99215396	99215896	Ppp1r15b	chr1	133097746	133098246	Jun	chr4	95076175	95076675	Shpk	chr11	73199124	73199624	Gm5383	chrX	19095914	19096414
Ric1	chr19	29518115	29518615	Gmpr	chr13	45558272	45558772	Mrps9	chr1	42894544	42895044	Myo5c	chr9	75243719	75244219	Gm12608	chr4	89446963	89447463	Tmprss9	chr10	80880334	80880834
Xylt1	chr7	117445450	117445950	Nrp1	chr8	128327925	128328425	Gm11111	chr5	98571897	98572397	Arhgap24	chr5	102460348	102460848	Gm4468	chr15	99839910	99840410	Arl14ep	chr2	106955526	106956026
Arrb1	chr7	99538289	99538789	Mbnl2	chr14	120242600	120243100	Ret	chr6	118181477	118181977	Gprasp2	chrX	135885365	135885865	Mcm9	chr10	53685767	53686267	CT025573.1	chr17	9169268	9169768
Gm29640	chr1	61856565	61857065	Gm34139	chr3	122773618	122774118	Pfkm	chr15	98062109	98062609	Cdadc1	chr14	59525814	59526314	Oaz2-ps	chr3	135568591	135569091	Gm29815	chr5	148707989	148708489
Pik3cb	chr9	99113296	99113796	Arhgap24	chr5	102546229	102546729	2310022B05Rik	chr8	124688317	124688817	Cyp2j9	chr4	96591574	96592074	Fnip2	chr3	79551729	79552229	Gm10015	chr8	61351139	61351639
Coro2a	chr4	46616543	46617043	Ice2	chr9	69084960	69085460	Egflam	chr15	7439756	7440256	2410131K14Rik	chr5	118300891	118301391	Rhod	chr19	4456160	4456660	Tead3	chr17	28351085	28351585
Hira	chr16	18891755	18892255	Guca2a	chr4	119637360	119637860	Kalrn	chr16	34347500	34348000	Cldn5	chr16	18754787	18755287	Fam214a	chr9	74971532	74972032	Dbx1	chr7	49633224	49633724
Afap1l1	chr18	61824671	61825171	Pcp4	chr16	96684526	96685026	Gse1	chr8	120351612	120352112	CT009627.1	chr16	22536714	22537214	Usf3	chr16	44191981	44192481	Zfp808	chr13	62129580	62130080
Slc24a3	chr2	145274740	145275240	Tpt1-ps2	chr4	54563022	54563522	Pdk1	chr2	71892713	71893213	Gm11918	chr4	29091624	29092124	Ptpn3	chr4	57320749	57321249	Mc3r	chr2	172215700	172216200
Zfand5	chr19	21276415	21276915	Iqgap1	chr7	80823808	80824308	Gnb2	chr5	137542007	137542507	Noxo1	chr17	24697999	24698499	Nelfa	chr5	33954313	33954813	Rgma	chr7	73394062	73394562
Agpat4	chr17	12052538	12053038	Shroom3	chr5	92812858	92813358	Krt88	chr15	101454697	101455197	Gm20651	chr4	95648724	95649224	B130006D01Rik	chr11	95719402	95719902	Ptpn5	chr7	47150549	47151049
Rfc2	chr5	134577437	134577937	Snx13	chr12	35264415	35264915	Cd207	chr6	83668972	83669472	Brms1l	chr12	55934305	55934805	Mtfp1	chr11	4094339	4094839	Icam2	chr11	106391750	106392250
Pam16	chr16	4628788	4629288	H2al3	chrX	9861817	9862317	Kdm7a	chr6	39268633	39269133	Ankrd11	chr8	122991336	122991836	Tsc22d1	chr14	76442318	76442818	Ust	chr10	8297115	8297615
Stard3	chr11	98369265	98369765	Gm48736	chr9	41532691	41533191	Dcun1d3	chr7	119928677	119929177	AC151270.1	chr17	78449516	78450016	Arhgef1	chr7	24902939	24903439	Phactr2	chr10	13429692	13430192
Trub1	chr19	57521305	57521805	Gm19611	chr10	41015693	41016193	Slc26a8	chr17	28682638	28683138	Zbtb10	chr3	9173615	9174115	Gm26558	chr2	70662137	70662637	Tdrd3	chr14	87314900	87315400
Efhc1	chr1	21008769	21009269	Gm43286	chr3	123054093	123054593	Rps23	chr13	91041228	91041728	Zfp608	chr18	55073359	55073859	D030056L22Rik	chr19	18717074	18717574	Eif1	chr11	100323556	100324056
Plxna1	chr6	89342154	89342654	Ahnak	chr19	9027820	9028320	Tspan11	chr6	127849400	127849900	Nexmif	chrX	104197294	104197794	Gys1	chr7	45435017	45435517	Slc7a11	chr3	50381414	50381914
Rps3	chr7	99508734	99509234	Atp13a4	chr16	29541189	29541689	Atp7b	chr8	22030941	22031441	Cldn10	chr14	118822547	118823047	Ptprf	chr4	118268384	118268884	Ctnnb1	chr9	120934294	120934794
Slc25a51	chr4	45392496	45392996	Epha4	chr1	77532127	77532627	Pbk	chr14	65736147	65736647	Galnt1	chr18	24182916	24183416	Mboat2	chr12	24895293	24895793	Pla2g1b	chr5	115465934	115466434
Mcu	chr10	59638600	59639100	Aktip	chr8	91209643	91210143	Slc16a8	chr15	79244089	79244589	Gm37177	chr1	182083376	182083876	Csnk1d	chr11	120991075	120991575	Tnks1bp1	chr2	85088967	85089467
Gm15580	chr7	143577490	143577990	Ssbp3	chr4	106859401	106859901	Bak1	chr17	27038166	27038666	Gm32381	chr6	98971772	98972272	Gm11687	chr2	144168061	144168561	Tmsb4x	chrX	167233163	167233663
Kcnd3	chr3	105521159	105521659	Ssbp3	chr4	106905214	106905714	Cdc14a	chr3	116357824	116358324	Pbx1	chr1	168709562	168710062	Pqlc3	chr12	17000724	17001224	Rab42	chr4	132309804	132310304
Tac4	chr11	95274531	95275031	Sfxn5	chr6	85331368	85331868	Tanc1	chr2	59673289	59673789	Gm11679	chr11	111944281	111944781	Traf6	chr2	101773844	101774344	Smyd3	chr1	179477017	179477517
Gm9075	chr12	3110556	3111056	Atp1a4	chr1	172242290	172242790	Tspan11	chr6	127897294	127897794	Prdm16	chr4	154585703	154586203	Strap	chr6	137734895	137735395	Bhmt	chr13	93612854	93613354
Popdc3	chr10	45181193	45181693	Gm5069	chr1	180393270	180393770	Gm4491	chr14	57122354	57122854	Gm45626	chr8	35205621	35206121	Susd2	chr10	75635620	75636120	Capzb	chr4	139211924	139212424
Wdr17	chr8	54811344	54811844	Arhgap5	chr12	52493163	52493663	Fam69b	chr2	26625968	26626468	Gm10290	chr5	28566079	28566579	Camsap2	chr1	136345846	136346346	Wdr95	chr5	149524465	149524965
Capn11	chr17	45664500	45665000	Gm5105	chr3	138078682	138079182	Atp10d	chr5	72278846	72279346	Tpm1	chr9	67281319	67281819	Irak2	chr6	113656739	113657239	Gm12149	chr11	43613078	43613578
Osbpl9	chr4	109131262	109131762	Ybx1-ps2	chr6	37741458	37741958	Zbtb43	chr2	33465769	33466269	Tgfb3	chr12	86068034	86068534	Snrpb	chr2	130179155	130179655	Uvssa	chr5	33393768	33394268
Gm11343	chr13	24144063	24144563	Celf2	chr2	7055982	7056482	Scx	chr15	76430290	76430790	Dio3	chr12	110206755	110207255	Siah1a	chr8	86745802	86746302	Sorbs1	chr19	40510948	40511448
Gm8675	chr5	151085552	151086052	Slc22a15	chr3	101901344	101901844	Gm36189	chr6	88889391	88889891	Rock2	chr12	16875245	16875745	Tsc22d1	chr14	76443816	76444316	Gm2840	chr5	96176340	96176840
Fth1	chr19	9946934	9947434	Tnfrsf21	chr17	42978266	42978766	Amn	chr12	111321280	111321780	Shh	chr5	28495624	28496124	Klf14	chr6	31028280	31028780	Gm18398	chr14	27961872	27962372
Chd7	chr4	8715011	8715511	Gm16134	chr13	63278144	63278644	Clec3b	chr9	123175123	123175623	Gli3	chr13	15550705	15551205	Plxnb1	chr9	109090395	109090895	Ccdc192	chr18	57671103	57671603
Exog	chr9	119456261	119456761	Gm18820	chr9	31684363	31684863	Ppara	chr15	85669478	85669978	Lmx1b	chr2	33594336	33594836	Mlip	chr9	77439306	77439806	Hmgcs2	chr3	98267081	98267581
Slc24a3	chr2	145299915	145300415	Dhx32	chr7	133847123	133847623	Chst12	chr5	140498088	140498588	Tmem106c	chr15	97952336	97952836	Srgap2	chr1	131522781	131523281	Tgif1	chr17	70754951	70755451
Pxdn	chr12	29985651	29986151	Tpt1-ps2	chr4	54539794	54540294	Gm11433	chr11	83671742	83672242	Galk1	chr11	116014699	116015199	Stxbp2	chr8	3630884	3631384	Mansc1	chr6	134614884	134615384
D630039A03Rik	chr4	57848552	57849052	Tcf23	chr5	31000122	31000622	Klf9	chr19	23026362	23026862	Ctsc	chr7	88198906	88199406	Ccdc9	chr7	16296690	16297190	Epb41l1	chr2	156432894	156433394
Baiap2l2	chr15	79299713	79300213	Calr-ps	chr2	140926866	140927366	Usp20	chr2	31041312	31041812	Gatad2b	chr3	90323083	90323583	Errfi1	chr4	150872286	150872786	Gm15750	chr5	4918321	4918821
Hacd2	chr16	35031017	35031517	Gm8818	chr1	153278220	153278720	Crygn	chr5	24757760	24758260	Gm4777	chr10	25126024	25126524	Prss42	chr9	110790449	110790949	Plcb4	chr2	135328732	135329232
Zmynd11	chr13	9767278	9767778	Ptprc	chr1	137568531	137569031	Fadd	chr7	144604437	144604937	Angpt2	chr8	18734785	18735285	Serac1	chr17	6079507	6080007	Gm15988	chr5	110978271	110978771
Capn2	chr1	182505993	182506493	A930004D18Rik	chr2	18025898	18026398	Gm18801	chr1	105925717	105926217	Amer1	chrX	95438407	95438907	Vwa2	chr19	56908385	56908885	Gm15429	chr1	161712868	161713368
Ergic1	chr17	26616653	26617153	Tbc1d19	chr5	53901276	53901776	Cd180	chr13	102860240	102860740	Col4a2	chr8	11176193	11176693	Abhd5	chr9	122354232	122354732	Gsta4	chr9	78175128	78175628
Gss	chr2	155596895	155597395	Spp2	chr1	88428288	88428788	Prkag2	chr5	24981772	24982272	Dpyd	chr3	118869311	118869811	Gsk3a	chr7	25241049	25241549	Cnn3	chr3	121456015	121456515
Parp1	chr1	180578570	180579070	Ide	chr19	37335990	37336490	Sv2a	chr3	96179428	96179928	Galnt7	chr8	57800316	57800816	Rbm43	chr2	51934669	51935169	Gm19104	chr3	146780984	146781484
Gm43951	chr11	72186462	72186962	Ptpre	chr7	135545817	135546317	Gm7985	chr12	71854216	71854716	Gm47245	chr10	83836322	83836822	Gm4478	chr10	121276937	121277437	Cdkal1	chr13	29780930	29781430
Irf7	chr7	141266250	141266750	Gm37281	chr3	30010949	30011449	Snx24	chr18	53268098	53268598	Arrdc4	chr7	68917338	68917838	Sufu	chr19	46444205	46444705	Gins2	chr8	120416675	120417175
Stxbp3	chr3	108806814	108807314	Hdac4	chr1	92193069	92193569	Usp50	chr2	126750998	126751498	Chchd3	chr6	32940535	32941035	Fbxl7	chr15	26842108	26842608	Ano6	chr15	95810208	95810708
Lss	chr10	76503127	76503627	Ush2a	chr1	187938722	187939222	Lifr	chr15	7039767	7040267	Gm48119	chr12	117077602	117078102	Stard7	chr2	127264037	127264537	Fst	chr13	114460560	114461060
Prkar2a	chr9	108684443	108684943	Tmem123	chr9	7765202	7765702	Adora2b	chr11	62207600	62208100	Nras-ps2	chr1	7206603	7207103	Agpat2	chr2	26603893	26604393	Foxa2	chr2	148024366	148024866
Lyst	chr13	13628845	13629345	Abcb7	chrX	104400780	104401280	Zfp647	chr15	76929419	76929919	Stard4	chr18	33315208	33315708	Ankrd11	chr8	122976012	122976512	Gm4052	chr13	72292332	72292832
Ddr1	chr17	35731296	35731796	Trpv4	chr5	114664599	114665099	Ddx47	chr6	135032728	135033228	Gm18942	chr10	18350649	18351149	Ccdc113	chr8	95531726	95532226	Prdm16	chr4	154499661	154500161
Gm7498	chr6	84166494	84166994	Fam8a1	chr13	46696729	46697229	Scap	chr9	110345297	110345797	Etnk1	chr6	143536848	143537348	Metrnl	chr11	121702476	121702976	Gm16481	chrX	13242692	13243192
Myh9	chr15	77804436	77804936	Fam209	chr2	172474969	172475469	Gm29776	chr14	54694932	54695432	Cbl	chr9	44224537	44225037	Mgst3	chr1	167387213	167387713	Gm47240	chr9	61436708	61437208
Serpinb9	chr13	33008567	33009067	Parn	chr16	13611144	13611644	Abcc3	chr11	94392787	94393287	Gm12112	chr11	32929039	32929539	AC122746.1	chr17	72022332	72022832	Rab38	chr7	88425697	88426197
Poc1b	chr10	99017815	99018315	Spin1	chr13	51128345	51128845	Cnp	chr11	100561598	100562098	Smim15	chr13	107961844	107962344	Man1b1	chr2	25332343	25332843	Pdlim1	chr19	40268450	40268950
Endou	chr15	97739175	97739675	Lama3	chr18	12320725	12321225	Tmem45a2	chr16	57083543	57084043	Myl10	chr5	136710658	136711158	Zfp740	chr15	102198780	102199280	Glt28d2	chr3	85864496	85864996
Ralbp1	chr17	65840899	65841399	Spopl	chr2	23617949	23618449	Olfr155	chr4	43862115	43862615	Cckar	chr5	53716412	53716912	Cdk13	chr13	17775273	17775773	Tgif1	chr17	70706995	70707495
Gm48769	chr13	36243132	36243632	Gm19096	chr8	31524980	31525480	Rbms2	chr10	128144890	128145390	Tpt1-ps3	chr6	99967365	99967865	Riox2	chr16	59474702	59475202	Gm11649	chr11	107511873	107512373
Epc2	chr2	49430289	49430789	Grsf1	chr5	88648896	88649396	Cacng1	chr11	107723372	107723872	Gm15702	chr1	25202194	25202694	Aqp5	chr15	99594913	99595413	Ssx2ip	chr3	146405953	146406453
Babam2	chr5	31755296	31755796	Dmbt1	chr7	130987943	130988443	Gm12287	chr11	63508690	63509190	Trim2	chr3	84283384	84283884	Nlrc5	chr8	94434134	94434634	Hnrnpl	chr7	28802124	28802624
Fam133b	chr5	3556591	3557091	Slc17a2	chr13	23806566	23807066	Selenos	chr7	66090248	66090748	Cybrd1	chr2	71146128	71146628	Notch3	chr17	32143122	32143622	Wdr60	chr12	116231516	116232016
Fat2	chr11	55291899	55292399	Gm14025	chr2	129035379	129035879	Tnfsf13b	chr8	10032127	10032627	Adamts18	chr8	113975451	113975951	Gm13039	chr4	143162039	143162539	Nkx2-1	chr12	56529300	56529800
Gramd2	chr9	59679041	59679541	Rassf8	chr6	145796132	145796632	Desi1	chr15	82022482	82022982	Grpel2	chr18	61729061	61729561	Nr2f2	chr7	70359818	70360318	Irx5	chr8	92237933	92238433
Tat	chr8	109987618	109988118	Myh14	chr7	44685947	44686447	AC126457.1	chr16	21329147	21329647	Hk2	chr6	82821751	82822251	Phldb2	chr16	45898415	45898915	Slc35f5	chr1	125551491	125551991
Gm12851	chr4	98857305	98857805	Hmcn1	chr1	150994606	150995106	Ctdspl	chr9	118913014	118913514	Gm48507	chr10	96686798	96687298	Cplx1	chr5	108567913	108568413	Nipal3	chr4	135495781	135496281
Gm2726	chr13	107219399	107219899	Gm9376	chr14	118319969	118320469	Reep1	chr6	71757599	71758099	Mfap4	chr11	61476942	61477442	Gm26729	chr7	75632899	75633399	Mvb12b	chr2	34030883	34031383
Gm9974	chr16	17096636	17097136	Mb	chr15	77150305	77150805	Clpb	chr7	101673406	101673906	Chd1l	chr3	97595028	97595528	Oxct1	chr15	4063949	4064449	Ankrd55	chr13	112259353	112259853
Cubn	chr2	13465138	13465638	Gm43730	chr3	58308850	58309350	Gm18801	chr1	105922544	105923044	Cxcl15	chr5	90794139	90794639	Dpysl4	chr7	139127789	139128289	Hs2st1	chr3	144536988	144537488
Tenm4	chr7	96143053	96143553	1110051M20Rik	chr2	91399836	91400336	Egr3	chr14	70051550	70052050	Hes1	chr16	30045472	30045972	Xrn1	chr9	95954473	95954973	Scoc	chr8	83426932	83427432
Sntg2	chr12	30316114	30316614	Gpr157	chr4	150049078	150049578	Spi1	chr2	91098058	91098558	Irx2	chr13	72593724	72594224	Zbtb16	chr9	48751852	48752352	Asah2	chr19	32179012	32179512
Sh2b3	chr5	121820088	121820588	Pja2	chr17	64137953	64138453	Mkl2	chr16	13414559	13415059	Gm28467	chr1	118913920	118914420	Dab2ip	chr2	35671909	35672409	Mynn	chr3	30601077	30601577
Fasn	chr11	120816862	120817362	Trdd1	chr14	54121135	54121635	D6Ertd527e	chr6	87209857	87210357	Tbx2	chr11	85615304	85615804	Gm11661	chr11	104568275	104568775	Pgap3	chr11	98393264	98393764
Cavin1	chr11	100962432	100962932	Tuba8	chr6	121212919	121213419	Ntn5	chr7	45681001	45681501	Ext1	chr15	53164844	53165344	Tomm6	chr17	47672392	47672892	Kcnc1	chr7	46512699	46513199
Uggt1	chr1	36234977	36235477	Cdkal1	chr13	29604174	29604674	Gpr17	chr18	31948005	31948505	Aass	chr6	23037168	23037668	Gstm6	chr3	107939350	107939850	Col12a1	chr9	79721047	79721547
AC154275.2	chr16	56090864	56091364	Chmp1b	chr18	67156700	67157200	Gm18996	chr9	57321373	57321873	Celsr1	chr15	86000626	86001126	Ppp2ca	chr11	52076984	52077484	Rce1	chr19	4628756	4629256
Ogn	chr13	49607642	49608142	Cbr4	chr8	61615784	61616284	Aox3	chr1	58093764	58094264	Zmiz1	chr14	25451795	25452295	Il17ra	chr6	120429182	120429682	Opa1	chr16	29734248	29734748
Myzap	chr9	71564096	71564596	Fam49b	chr15	63996886	63997386	Irf2bp2	chr8	126682117	126682617	Ptprg	chr14	11551766	11552266	Gm6312	chr6	82909086	82909586	Mpp6	chr6	50112715	50113215
Gm11931	chr4	33058259	33058759	Atp5s	chr12	69757262	69757762	Gm15988	chr5	111132932	111133432	Cd83	chr13	43777977	43778477	Ktn1	chr14	47747580	47748080	Habp2	chr19	56294923	56295423
Arfgef3	chr10	18699110	18699610	Bpifb4	chr2	153929844	153930344	Usp18	chr6	121236373	121236873	Ect2l	chr10	18194787	18195287	Olfr269-ps1	chr4	43761298	43761798	Bcl9	chr3	97275840	97276340
Tspan5	chr3	138745465	138745965	Asb13	chr13	3694911	3695411	Wdr76	chr2	121514188	121514688	Plekha6	chr1	133155240	133155740	Rnpep	chr1	135280626	135281126	Tnfrsf19	chr14	60993430	60993930
Rps11-ps5	chr7	96373935	96374435	Ddx47	chr6	135000196	135000696	Tmem260	chr14	48513186	48513686	Pex12	chr11	83319066	83319566	Lrrfip2	chr9	111122320	111122820	Cdk14	chr5	5359895	5360395
Psapl1	chr5	36128525	36129025	Prokr1	chr6	87621107	87621607	Nupr1	chr7	126624809	126625309	Nacad	chr11	6603777	6604277	Cry2	chr2	92423656	92424156	Gm5876	chr6	66124531	66125031
F930015N05Rik	chr11	64472676	64473176	Znrf1	chr8	111540078	111540578	Trim42	chr9	97670653	97671153	Scd2	chr19	44282434	44282934	Dnm2	chr9	21425983	21426483	Gm13726	chr2	78049192	78049692
Gm2383	chr1	12466262	12466762	Gm3200	chr7	100767443	100767943	Iqgap1	chr7	80766787	80767287	Lmnb1	chr18	56686416	56686916	Ell2	chr13	75708041	75708541	Gm5710	chr3	121184328	121184828
Nxnl2	chr13	51155550	51156050	Gm48255	chr9	24923424	24923924	Mtmr14	chr6	113250736	113251236	Mal	chr2	127652305	127652805	Rtl6	chr15	84561523	84562023	2010010A06Rik	chr18	75244954	75245454
Dnajc5b	chr3	19458738	19459238	Lmbrd2	chr15	9134769	9135269	Gm14977	chrX	131443981	131444481	Trmt9b	chr8	36685407	36685907	Mical2	chr7	112261045	112261545	Ctnnd2	chr15	30383081	30383581
Olfr1402	chr3	97401105	97401605	Gm11203	chr11	79752307	79752807	Gm6610	chr15	74926673	74927173	Sesn3	chr9	14235057	14235557	Fam210a	chr18	68279304	68279804	Pecr	chr1	72254717	72255217
Cdsn	chr17	35556144	35556644	Gm47750	chr12	26125874	26126374	Tas1r1	chr4	152035039	152035539	Gm34091	chr6	127391997	127392497	Nmi	chr2	51982141	51982641	Gadd45g	chr13	52155605	52156105
Cyp26b1	chr6	84651156	84651656	Dpp4	chr2	62394714	62395214	Rnf144b	chr13	47162108	47162608	Tmem110	chr14	30824553	30825053	Mroh9	chr1	163057286	163057786	Rras2	chr7	114066708	114067208
Dusp14	chr11	84033663	84034163	Gm4585	chr7	131648344	131648844	Cspg5	chr9	110228706	110229206	Rpl9-ps7	chr2	70379313	70379813	Gm10273	chr10	59367077	59367577	Il20rb	chr9	100446217	100446717
Dcp2	chr18	44580158	44580658	Map3k15	chrX	159878692	159879192	Dchs2	chr3	83217625	83218125	Gm15737	chr6	92876125	92876625	Arg2	chr12	79138826	79139326	2020-03-09	chr10	127058128	127058628
Gm14531	chrX	19700261	19700761	Igtp	chr11	58193723	58194223	Cluh	chr11	74650207	74650707	4930455H04Rik	chr3	116966171	116966671	Pex11a	chr7	79742338	79742838	Ccdc182	chr11	88291664	88292164
Trpc4ap	chr2	155707318	155707818	0610040J01Rik	chr5	63878946	63879446	Kif21b	chr1	136134970	136135470	Gm10095	chr12	86824177	86824677	Ucp3	chr7	100465574	100466074	Gm18943	chr7	99249473	99249973
Slc5a2	chr7	128276388	128276888	Gm20397	chr9	117192551	117193051	Gm9353	chr3	121257324	121257824	Gm47768	chr10	17601631	17602131	Akr1c14	chr13	4059349	4059849	Daam1	chr12	71834118	71834618
Ddx11	chr17	66137741	66138241	Lcn4	chr2	26667978	26668478	Ap3s1-ps2	chr8	94397210	94397710	Tmem178b	chr6	39990753	39991253	Clic6	chr16	92644559	92645059	Gm3544	chr5	20555448	20555948
Fam53b	chr7	132764775	132765275	Erich3	chr3	154817687	154818187	Prdm6	chr18	53568028	53568528	Parp16	chr9	65201313	65201813	Nfil3	chr13	52980410	52980910	Opa1	chr16	29813974	29814474
AC154275.2	chr16	56083566	56084066	Eva1c	chr16	90842429	90842929	Abcc4	chr14	118714588	118715088	Nars2	chr7	96807242	96807742	Mybphl	chr3	108327970	108328470	Gm19287	chr6	82956776	82957276
Hck	chr2	153089892	153090392	Gm13835	chr6	31183049	31183549	Lnx1	chr5	74747454	74747954	Gm36983	chr3	23112744	23113244	Zfr	chr15	12108110	12108610	Gm5313	chr6	93247503	93248003
Iars2	chr1	185274620	185275120	Gm47406	chr13	10045714	10046214	Gjb2	chr14	57104479	57104979	Gm45612	chr7	113591018	113591518	Rftn2	chr1	55221341	55221841	Rrm2	chr12	24710048	24710548
Gpr26	chr7	132028539	132029039	Chd7	chr4	8774866	8775366	Slc35e3	chr10	117764542	117765042	Arhgef2	chr3	88615070	88615570	Gm15237	chrX	168189513	168190013	Lpin1	chr12	16509346	16509846
Arhgap21	chr2	20926685	20927185	Swi5	chr2	32315810	32316310	Rpn1	chr6	88069807	88070307	Dkk2	chr3	132252521	132253021	Gm13921	chr2	102072836	102073336	Gm21816	chr16	77354265	77354765
Fam169b	chr7	68323037	68323537	Mypn	chr10	63177409	63177909	Tnfsf11	chr14	78383247	78383747	Cisd3	chr11	97682607	97683107	Nsf	chr11	103942738	103943238	4430402I18Rik	chr19	28967613	28968113
Tmem237	chr1	59126662	59127162	Gm18724	chr16	11047079	11047579	Inpp5a	chr7	139434000	139434500	Gm21362	chr1	194090176	194090676	Cnppd1	chr1	75142420	75142920	Tle1	chr4	72150665	72151165
Mcc	chr18	44818336	44818836	Slc12a3	chr8	94300663	94301163	Srek1ip1	chr13	104656602	104657102	Ssr1	chr13	37895898	37896398	Gm6498	chr14	48289742	48290242	Mycn	chr12	12942307	12942807
Rhof	chr5	123103617	123104117	Phldb1	chr9	44731942	44732442	Rccd1	chr7	80319831	80320331	Ppargc1a	chr5	51868332	51868832	Rorb	chr19	18952712	18953212	Frk	chr10	34618334	34618834
Gm18402	chr6	72980817	72981317	Gm8428	chr6	8409810	8410310	4930524J08Rik	chr5	99996591	99997091	Slc9a8	chr2	167402973	167403473	Smim18	chr8	33797305	33797805	Gm12902	chr4	123939796	123940296
Gm18820	chr9	31643514	31644014	Myh11	chr16	14287367	14287867	Mad1l1	chr5	140206954	140207454	Cldn8	chr16	88563426	88563926	Cxxc5	chr18	35814707	35815207	Psmg4	chr13	34207719	34208219
Cox8a	chr19	7212865	7213365	Fads3	chr19	10023117	10023617	Gm18451	chr5	54440397	54440897	Kcnmb1	chr11	33951964	33952464	Gm11578	chr1	60646106	60646606	Tmem150a	chr6	72352781	72353281
Terf2	chr8	107101240	107101740	Ext1	chr15	53336534	53337034	Ttc1	chr11	43770063	43770563	A430078G23Rik	chr8	3352656	3353156	Acod1	chr14	103051328	103051828	Eno1	chr4	150239882	150240382
Phb	chr11	95681213	95681713	Adgrl2	chr3	149085132	149085632	Nmnat2	chr1	153069113	153069613	Bcl2l11	chr2	128240510	128241010	Tg	chr15	66734166	66734666	Wnt4	chr4	137317029	137317529
Ndufa11	chr17	56708458	56708958	Irf2	chr8	46846291	46846791	Gm26558	chr2	70667248	70667748	Gm11489	chr11	87462320	87462820	Klhdc2	chr12	69299179	69299679	Ric1	chr19	29475292	29475792
Gm18777	chr10	66879195	66879695	Exph5	chr9	53325630	53326130	Gm5654	chr12	79864294	79864794	Tigd4	chr3	84600480	84600980	Gm44600	chr7	30219142	30219642	Wsb2	chr5	117355260	117355760
Mecom	chr3	30292304	30292804	Serhl	chr15	83070873	83071373	Gm15349	chr8	12983941	12984441	Tcf7l1	chr6	72761662	72762162	Tmprss2	chr16	97670600	97671100	Nap1l5	chr6	58921562	58922062
Ube2q2	chr9	55136547	55137047	Gm14452	chrX	5798361	5798861	Cracr2b	chr7	141463699	141464199	Gm6044	chr5	64344939	64345439	Nt5dc3	chr10	86825759	86826259	Gm45213	chr7	65978937	65979437
Rapgef2	chr3	79192966	79193466	Sh3bp4	chr1	89121359	89121859	Dnaaf5	chr5	139174959	139175459	Ksr1	chr11	79132030	79132530	Frmd6	chr12	70836336	70836836	Wdfy2	chr14	62879379	62879879
Trafd1	chr5	121386503	121387003	Coro1c	chr5	113904933	113905433	Trib1	chr15	59626112	59626612	Gjd2	chr2	114011802	114012302	Adamts9	chr6	92911323	92911823	Arl2bp	chr8	94678913	94679413
Hsp90aa1	chr12	110704696	110705196	Trpv2	chr11	62604723	62605223	Gprc5b	chr7	118982477	118982977	Gm29815	chr5	148598295	148598795	Prdx6	chr1	161251316	161251816	Siah1-ps2	chr15	38589529	38590029
Fign	chr2	64059365	64059865	Vsig10	chr5	117330434	117330934	Map3k5	chr10	20009872	20010372	Spink14	chr18	44011054	44011554	Slc6a21	chr7	45277187	45277687	Gm19066	chr3	80079712	80080212
Gm29791	chr7	44777178	44777678	Cux1	chr5	136555730	136556230	Bmf	chr2	118547433	118547933	Gm29068	chr1	76019051	76019551	Hmgcs2	chr3	98277692	98278192	Arl6ip4	chr5	124155920	124156420
Poldip3	chr15	83159753	83160253	Gm19170	chr8	68326760	68327260	Mrvi1	chr7	110953130	110953630	Sox4	chr13	28948109	28948609	Gm16184	chr7	19910701	19911201	Inf2	chr12	112594470	112594970
Gm18146	chr14	62795806	62796306	Npnt	chr3	132984049	132984549	Ppp1r3c	chr19	36767984	36768484	Gm20430	chr14	57701885	57702385	Mapk1	chr16	17000316	17000816	Stard13	chr5	151247125	151247625
Tsga10ip	chr19	5403038	5403538	Gm11928	chr4	32115871	32116371	Dcstamp	chr15	39666693	39667193	Phldb2	chr16	45952356	45952856	1700061G19Rik	chr17	56897613	56898113	Sgip1	chr4	102584915	102585415
F11r	chr1	171435193	171435693	Baiap2l1	chr5	144318347	144318847	Ahsg	chr16	22878558	22879058	Mbd3	chr10	80398203	80398703	Pitpnm3	chr11	72142893	72143393	Gm16550	chr1	165114684	165115184
Ptpre	chr7	135572131	135572631	Zfp474	chr18	52628576	52629076	Atp1b1	chr1	164427686	164428186	Rybp	chr6	100335870	100336370	Ctdspl	chr9	118928081	118928581	Gad1	chr2	70559452	70559952
Inpp5a	chr7	139474617	139475117	Cdr2	chr7	120982273	120982773	Gm13459	chr2	24659317	24659817	Ttc9	chr12	81627348	81627848	Wdr91	chr6	34910178	34910678	Vgll4	chr6	114988152	114988652
Gm44869	chr8	4348344	4348844	E330021D16Rik	chr6	136407891	136408391	Diaph1	chr18	37889557	37890057	Gm6074	chr3	147825294	147825794	Tns1	chr1	74069094	74069594	Dbx1	chr7	49449659	49450159
Selenos	chr7	66086825	66087325	AC140316.2	chr18	10832575	10833075	Spg21	chr9	65468136	65468636	Col26a1	chr5	136806701	136807201	Scarf2	chr16	17802925	17803425	Snx22	chr9	66081137	66081637
Kank1	chr19	25194632	25195132	Amotl1	chr9	14642616	14643116	Cln8	chr8	14660177	14660677	Gm5199	chr13	92705731	92706725	Dcaf12	chr4	41313995	41314495	Myl10	chr5	136755595	136756095
Slc24a5	chr2	124762567	124763067	Carmil1	chr13	24279812	24280312	Edrf1	chr7	133641238	133641738	Gm49259	chr14	122690243	122690743	Gm18949	chr15	34254290	34254790	Bmp4	chr14	46439652	46440152
Laptm4a	chr12	8897092	8897592	D430042O09Rik	chr7	125719876	125720866	Nrep	chr18	33447969	33448469	Ncor1	chr11	62484065	62484565	Lims1	chr10	58370291	58370791	Arfgap2	chr2	91285827	91286327
Gm21885	chr11	94275052	94275552	Zbtb18	chr1	177479200	177479700	Gm9816	chr16	62734269	62734769	Lrrn3	chr12	41417044	41417544	Gm28650	chr1	52779819	52780319	AC154187.3	chr17	70968553	70969053
Gm14278	chr2	156930582	156931082	Ldah	chr12	8244690	8245190	Gm13670	chr2	75825831	75826331	Trib2	chr12	15816815	15817315	Tbc1d22a	chr15	86214162	86214662	Tanc1	chr2	59698005	59698505
Icam1	chr9	21016646	21017146	Iffo2	chr4	139534923	139535423	Frk	chr10	34536577	34537077	Vtcn1	chr3	100856325	100856825	Ran	chr5	129019939	129020439	Capn1	chr19	6023011	6023511
Anxa3	chr5	96803214	96803714	Gm47255	chr9	44199520	44200020	Pias1	chr9	63031316	63031816	Grb7	chr11	98445193	98445693	Plekha3	chr2	76679283	76679783	Gm10020	chr15	52458744	52459244
Tns1	chr1	73928324	73928824	Tstd1	chr1	171422664	171423164	Mxd4	chr5	34190946	34191446	CT030736.2	chr16	30113360	30113860	Krt42	chr11	100288862	100289362	B230104I21Rik	chr4	154359716	154360216
Tmem63b	chr17	45689004	45689504	Hist1h2aa	chr13	23942824	23943324	Lamc1	chr1	153350916	153351416	Gm12412	chr4	45740497	45740997	Slc7a1	chr5	148399284	148399784	Sipa1l3	chr7	29415128	29415628
Cops2	chr2	125885523	125886023	Hs6st1	chr1	36059938	36060438	2510009E07Rik	chr16	21719652	21720152	Gm13607	chr2	68272115	68272615	Cenpj	chr14	56575269	56575769	Fbxl19	chr7	127744245	127744745
Stxbp3	chr3	108803928	108804428	Fam49a	chr12	12354286	12354786	Gm5183	chr12	56009941	56010441	Afmid	chr11	117825645	117826145	Nckap5l	chr15	99453090	99453590	Gm47209	chr8	78771095	78771595
Crlf3	chr11	80078239	80078739	Mtx2	chr2	74835840	74836340	Ankrd9	chr12	110945916	110946416	Gm17212	chr3	69352154	69352654	Armh3	chr19	45943045	45943545	Cd2	chr3	101295501	101296001
Amn	chr12	111228484	111228984	Cnot2	chr10	116532504	116533004	Pknox1	chr17	31579043	31579543	Gm11111	chr5	98696160	98696660	Trim6	chr7	104218578	104219078	Lyg2	chr1	37931741	37932241
Mms19	chr19	41974016	41974516	Wnt5a	chr14	28359467	28359967	Selenbp1	chr3	94942232	94942732	Slc16a1	chr3	104640737	104641237	Opa1	chr16	29623950	29624450	Aco1	chr4	40168652	40169152
Col14a1	chr15	55230957	55231457	Arhgap21	chr2	20907293	20907793	2020-09-08	chr11	53517695	53518195	BC048403	chr10	121754140	121754640	Tpm1	chr9	67023275	67023775	Abcb9	chr5	124091873	124092373
Daam2	chr17	49577299	49577799	Psap	chr10	60284797	60285297	Il1rap	chr16	26574095	26574595	Wdr11	chr7	129657817	129658317	Stard3	chr11	98363713	98364213	Tmem18	chr12	30654288	30654788
Chmp4b	chr2	154640061	154640561	Sorcs2	chr5	36358784	36359284	Ier2	chr8	84670219	84670719	Cyp26b1	chr6	84563241	84563741	Chd1l	chr3	97553185	97553685	Mfsd5	chr15	102287348	102287848
Pdcd6ip	chr9	113701704	113702204	Magi1	chr6	94184882	94185382	H1fnt	chr15	98256469	98256969	Gm43901	chr6	81608664	81609164	Erlec1	chr11	30954158	30954658	Gm19637	chr1	54640339	54640839
Hp1bp3	chr4	138189399	138189899	Gm28980	chr1	64445951	64446451	Txnl4b	chr8	109567798	109568298	Mboat2	chr12	24830059	24830559	Slc17a5	chr9	78587764	78588264	Gm19007	chr10	106914194	106914694
Gpbar1	chr1	74268325	74268825	Gm6644	chr1	55445603	55446103	Dcaf17	chr2	71023882	71024382	Gm5313	chr6	93257410	93257910	Gm29097	chr1	86755141	86755641	Gm43580	chr7	128690093	128690593
Arhgap5	chr12	52376709	52377209	Ahdc1	chr4	133021091	133021591	Limd1	chr9	123475481	123475981	Capza2	chr6	17554725	17555225	Rab2a	chr4	8510226	8510726	Foxk1	chr5	142401111	142401611
Gm7271	chr5	76498987	76499487	Farp1	chr14	121118824	121119324	Slc9a7	chrX	20265864	20266364	Uaca	chr9	60878712	60879212	Gm48806	chr12	87357460	87357960	Sycp1	chr3	102946228	102946728
Dolpp1	chr2	30386852	30387352	Gc	chr5	89416919	89417419	Gucy2g	chr19	55216789	55217289	Slain1	chr14	103680379	103680879	Ythdf1	chr2	180920812	180921312	Cnst	chr1	179568552	179569052
Adam1b	chr5	121507048	121507548	Gm19898	chr12	99174797	99175297	Pgd	chr4	149161214	149161714	Gm5357	chr8	116229475	116229975	Gm37037	chr3	65858007	65858507	Yipf5	chr18	40178666	40179166
Gm6919	chr17	53584169	53584669	Nog	chr11	89476891	89477391	BC048403	chr10	121861265	121861765	Spata18	chr5	73728629	73729129	AC140300.2	chr17	4867948	4868448	Tcf4	chr18	69593045	69593545
Gm17572	chr17	31940310	31940810	Zdhhc21	chr4	82793543	82794043	Klf14	chr6	30992733	30993233	Nrp1	chr8	128488381	128488881	Gm7129	chrX	13350509	13351009	Dna2	chr10	62946677	62947177
Gm11343	chr13	24169281	24169781	Gm45042	chr8	10921325	10921825	Cops8	chr1	90634196	90634696	5430427O19Rik	chrX	85857067	85857567	AC150035.2	chr16	91441326	91441826	Gm47984	chr12	92013148	92013648
Reep2	chr18	34837645	34838145	Smyd2	chr1	189875278	189875778	Nfil3	chr13	52972465	52972965	Pygl	chr12	70247642	70248142	Kdm4c	chr4	74396541	74397041	Nr6a1	chr2	38926545	38927045
Tspan15	chr10	62194356	62194856	Brd2	chr17	34123658	34124158	Tmem18	chr12	30576355	30576855	Mgst1	chr6	138143332	138143832	Inka1	chr9	107985486	107985986	Dgki	chr6	37354328	37354828
Pacsin2	chr15	83485075	83485575	Syt2	chr1	134783962	134784462	Zfp516	chr18	83374423	83374923	Tsg101-ps	chr15	62712395	62712895	Ptprf	chr4	118273280	118273780	Cops5	chr1	10038971	10039471
Hcar2	chr5	123823389	123823889	Ctbp2	chr7	133149268	133149768	Gm8268	chr8	34613860	34614360	Rai14	chr15	10717337	10717837	Rusc2	chr4	43381558	43382058	Ccnd2	chr6	127147613	127148113
Otud7b	chr3	96117943	96118443	Gm5903	chr7	130288191	130288691	Gm10309	chr17	86525078	86525578	Vangl1	chr3	102249344	102249844	Arid1b	chr17	4964162	4964662	Gm9347	chr7	136807095	136807595
Lysmd2	chr9	75645810	75646310	Laptm4a	chr12	8847565	8848065	Gm45754	chr8	20015478	20015978	Gm18761	chr14	46664202	46664702	Clic3	chr2	25457256	25457756	Uaca	chr9	60756225	60756725
Eva1b	chr4	126131903	126132403	Gm13981	chr2	117070283	117070783	Gm5513	chr19	15007232	15007732	Gnai1	chr5	18358086	18358586	Tfam	chr10	71237844	71238344	Haao	chr17	83803948	83804448
Pik3cb	chr9	99109133	99109633	Gm12663	chr11	16591433	16591933	Tmem202	chr9	59551553	59552053	Elovl6	chr3	129509688	129510188	Mical2	chr7	112225528	112226028	Dlx2	chr2	71547751	71548251
Flywch1	chr17	23778387	23778887	Gpr68	chr12	100953686	100954186	Sphk1	chr11	116518533	116519033	Ticam2	chr18	46550695	46551195	Camk2n1	chr4	138453751	138454251	Hist2h4	chr3	96257148	96257648
Acaa2	chr18	74739312	74739812	Tspan11	chr6	127973933	127974433	Bag4	chr8	25774629	25775129	Tgif1	chr17	70809589	70810089	Tuba1c	chr15	99036156	99036656	Mms19	chr19	41980315	41980815
Lgals3bp	chr11	118399781	118400281	Foxp2	chr6	14978354	14978854	Ptgr1	chr4	58981569	58982069	Gm11416	chr11	81080469	81080969	Atp2a2	chr5	122547402	122547902	P3h2	chr16	26105643	26106143
Fry	chr5	150145168	150145668	Smyd3	chr1	179142100	179142600	St8sia2	chr7	74251968	74252468	Gm11099	chr2	58829193	58829693	Map3k5	chr10	19934131	19934631	Usp6nl	chr2	6566611	6567111
Gm17195	chr12	79165200	79165700	Gm10420	chr6	122672763	122673263	Lrp5	chr19	3695915	3696415	Tacc1	chr8	25194556	25195056	Gm43157	chr3	122115621	122116121	Cbx5	chr15	103214770	103215270
Fam120a	chr13	48982338	48982838	Gm8843	chr15	95725759	95726259	Atp6v1e1	chr6	120808374	120808874	Gpr151	chr18	42790481	42790981	Fbxl3	chr14	103099459	103099959	Anxa4	chr6	86790259	86790759
Tesc	chr5	118081917	118082417	Gm3940	chr1	52088523	52089023	Slc41a3	chr6	90550501	90551001	Slc27a6	chr18	58422759	58423259	Phospho1	chr11	95830477	95830977	Gm43941	chr6	100937750	100938250
Fam172a	chr13	77838695	77839195	Lrig1	chr6	94668056	94668556	Akr1b8	chr6	34350190	34350690	Letm1	chr5	33791863	33792363	Paip2	chr18	35601352	35601852	Cep170b	chr12	112717058	112717558
Ptpn1	chr2	167848225	167848725	Gm41041	chr13	100892084	100892584	Shd	chr17	55977288	55977788	Arhgap24	chr5	102481212	102481712	Cyb5r2	chr7	107717237	107717737	Olfr62	chr4	118645207	118645707
Npas2	chr1	39205747	39206247	Gm17870	chr10	99948700	99949200	Casp3	chr8	46654066	46654566	Lamb1	chr12	31280973	31281473	Tbc1d8	chr1	39458093	39458593	Sp9	chr2	73278398	73278898
Foxb2	chr19	16868448	16868948	Sergef	chr7	46554585	46555085	Rnft1	chr11	86468277	86468777	Zfp507	chr7	35901848	35902348	Uevld	chr7	46958271	46958771	Odf1	chr15	38184930	38185430
Kctd10	chr5	114370336	114370836	Gm15823	chr5	64242762	64243262	Il33	chr19	29905837	29906337	Srebf1	chr11	60209212	60209712	Mr1	chr1	155146498	155146998	Gm11197	chr11	78724757	78725257
Tgs1	chr4	3606367	3606867	Pacsin2	chr15	83444486	83444986	Ndufb2	chr6	39606094	39606594	Samsn1	chr16	75962054	75962554	Casp7	chr19	56400120	56400620	Kctd19	chr8	105406527	105407027
Wdr25	chr12	108893223	108893723	Rho	chr6	115905303	115905803	Atp11a	chr8	12728601	12729101	Akp-ps1	chr1	87035503	87036003	Hdac5	chr11	102218725	102219225	Sox4	chr13	28959656	28960156
Fcf1	chr12	84935300	84935800	Chd6	chr2	161147227	161147727	Khdrbs3	chr15	69036157	69036657	Vav2	chr2	27389756	27390256	Rgs10	chr7	128418377	128418877	Gsdme	chr6	50355024	50355524
Plxna4	chr6	32512021	32512521	Bend7	chr2	4718659	4719159	Ifi47	chr11	49076210	49076710	Eri1	chr8	35439453	35439953	Unc13d	chr11	116071497	116071997	Cbln4	chr2	171858917	171859417
Krt42	chr11	100284932	100285432	Olfr1342	chr4	118692812	118693312	Gm15321	chr17	34391257	34391757	Rpl23a-ps14	chr11	108774009	108774509	Nln	chr13	104089384	104089884	Gm15971	chr16	94724177	94724677
Ppp1r9a	chr6	5008390	5008890	Kif13b	chr14	64669135	64669635	CN725425	chr15	91282948	91283448	Osmr	chr15	6973586	6974086	Slc20a1	chr2	129210061	129210561	Rnft2	chr5	118214394	118214894
Gm17228	chr17	63160424	63160924	C1ql1	chr11	102966760	102967260	Tcf25	chr8	123388914	123389414	Btbd3	chr2	138257888	138258388	Gas2l1	chr11	5061777	5062277	Lrrtm2	chr18	35240976	35241476
Mrps23	chr11	88171855	88172355	Atxn1	chr13	45827841	45828341	Ccdc141	chr2	77099793	77100293	Zfp281	chr1	136678851	136679351	Taf11	chr17	27924975	27925475	Hist1h2ae	chr13	23571023	23571523
AC154507.1	chr17	15218728	15219228	Krt18	chr15	102024281	102024781	Prrc2b	chr2	32159608	32160108	Gm13508	chr2	49349755	49350255	Gm48325	chr13	46976483	46976983	Gm48507	chr10	96690763	96691263
Gm11763	chr2	145720907	145721407	Gm12722	chr4	105403148	105403648	Golga4	chr9	118530656	118531156	Tmem132c	chr5	127355566	127356066	AC139573.2	chr16	90187420	90187920	C1qtnf12	chr4	155959238	155959738
Edn2	chr4	120144182	120144682	Rbpms	chr8	33922765	33923265	Stam	chr2	14107625	14108125	Rapgef5	chr12	117534553	117535053	Ifnar2	chr16	91372759	91373259	Mreg	chr1	72236397	72236897
Pdpk1	chr17	24121062	24121562	Asb15	chr6	24546554	24547054	Gm5767	chr16	8716232	8716732	Tcim	chr8	24429867	24430367	Gnat3	chr5	18003676	18004176	Dnajc5b	chr3	19514328	19514828
Col4a1	chr8	11346215	11346715	Rnf32	chr5	29150132	29150632	Cyp24a1	chr2	170502579	170503079	Hivep3	chr4	119844260	119844760	F3	chr3	121744283	121744783	Exph5	chr9	53323458	53323958
Pls1	chr9	95815646	95816146	Mbnl1	chr3	60513709	60514209	Ppargc1b	chr18	61448488	61448988	Bcl2l11	chr2	128265260	128265760	Gm32983	chr7	67578719	67579219	Ppic	chr18	53415818	53416318
Gm6450	chr5	92849712	92850212	Insm1	chr2	146256479	146256979	Aqp1	chr6	55350568	55351068	Gm9722	chr1	185930407	185930907	Emb	chr13	117211165	117211665	Gm19060	chr5	77245700	77246200
Rusc2	chr4	43383994	43384494	Skap1	chr11	96430291	96430791	Gm5668	chr13	94298295	94298795	Gm13649	chr2	77540818	77541318	Timp3	chr10	86339615	86340115	Egfr	chr11	16751387	16751887
Smarcb1	chr10	75918992	75919492	Gm18980	chr6	67812398	67812898	Fam25c	chr14	34354946	34355446	Gm11918	chr4	29092574	29093074	Heatr6	chr11	83753469	83753969	Lin28a	chr4	134020560	134021060
Arhgap40	chr2	158523029	158523529	Msn	chrX	96098979	96099479	Hcls1	chr16	36930834	36931334	Btbd3	chr2	138406148	138406648	Frmd6	chr12	70835065	70835565	Pdik1l	chr4	134292003	134292503
Mok	chr12	110813555	110814055	Igsf3	chr3	101471818	101472318	Pde6a	chr18	61216740	61217240	Htra4	chr8	25040267	25040767	Nup210	chr6	91059640	91060140	Gm19726	chr6	101251057	101251557
Taf4	chr2	179947573	179948073	Epha2	chr4	141310363	141310863	Hpx	chr7	105611735	105612235	D7Ertd443e	chr7	134497801	134498301	Gm12902	chr4	124052254	124052754	Pde3a	chr6	141329181	141329681
Trpc4ap	chr2	155666122	155666622	Tada1	chr1	166360138	166360638	Ptpa	chr2	30428988	30429488	Gm7666	chr15	6642141	6642641	Emp2	chr16	10347350	10347850	Gm9655	chr8	82744457	82744957
P4ha2	chr11	54103502	54104002	Epb41l5	chr1	119647335	119647835	Cyp26b1	chr6	84691832	84692332	Gm5261	chr1	127103607	127104107	Cyp2b10	chr7	25904020	25904520	Ago1	chr4	126467589	126468089
Hspe1-ps4	chr4	139146684	139147184	Dlx3	chr11	95105436	95105936	Scara5	chr14	65660280	65660780	Frem2	chr3	53631010	53631510	Col4a3	chr1	82608519	82609019	Bst1	chr5	43807916	43808416
Hhipl1	chr12	108294420	108294920	Tgfb2	chr1	186635046	186635546	Stat3	chr11	100908087	100908587	Irf8	chr8	120863704	120864204	5330417H12Rik	chr7	107681062	107681562	Nuak2	chr1	132319144	132319644
Atf6	chr1	170829314	170829814	Akap8l	chr17	32349275	32349775	Ralgapa2	chr2	146427298	146427798	Nfatc4	chr14	55830325	55830825	Hectd4	chr5	121266961	121267461	Gm30232	chr10	78487670	78488170
Gm4468	chr15	99807589	99808089	Exph5	chr9	53307868	53308368	Gm9386	chr17	80891579	80892079	Gm10577	chr4	100909741	100910241	Gm29649	chr1	16745838	16746338	Epo	chr5	137526057	137526557
Tigd5	chr15	75910805	75911305	Cdkn2b	chr4	89303467	89303967	Hs3st1	chr5	39715148	39715648	Tnrc6b	chr15	80784561	80785061	Grk6	chr13	55444942	55445442	Trim60	chr8	65022444	65022944
Ptprj	chr2	90503067	90503567	Ect2	chr3	27154623	27155123	Btg3	chr16	78473410	78473910	Gm17820	chr12	32488183	32488683	Fbln2	chr6	91285267	91285767	Abca4	chr3	122058890	122059390
Mbtps1	chr8	119537524	119538024	Cryaa	chr17	31746527	31747027	Gm48184	chr10	104970302	104970802	Gm49045	chr14	81037566	81038066	Nbea	chr3	56183573	56184073	Fam102a	chr2	32534352	32534852
Gm15272	chr10	24534855	24535355	Gm8275	chr12	79970920	79971420	Cpped1	chr16	11814788	11815288	Pax3	chr1	78140543	78141043	Rsu1	chr2	13206359	13206859	Npc2	chr12	84758981	84759481
Pgpep1l	chr7	68131142	68131642	Gm5514	chr19	21859145	21859645	Tmem26	chr10	68894111	68894611	Bach2	chr4	32304399	32304899	Ap1s3	chr1	79602333	79602833	Gm9298	chr14	99631056	99631556
Mxd4	chr5	34207946	34208446	Suv39h1	chrX	8073621	8074121	Arfgef1	chr1	10147754	10148254	Egln3	chr12	54191947	54192447	Zp2	chr7	120123789	120124289	Usp15	chr10	123195455	123195955
Gm9013	chr14	59843275	59843775	Tshz1	chr18	83923634	83924134	Ncbp1	chr4	46135737	46136237	Zfp536	chr7	37415794	37416294	Gm6919	chr17	53587069	53587569	Col4a3	chr1	82641611	82642111
Slc7a13	chr4	19827761	19828261	Atp12a	chr14	56379262	56379762	Rpp40	chr13	35848565	35849065	Olfr412	chr11	74408792	74409292	Gm11443	chr11	85986225	85986725	Reep3	chr10	67120637	67121137
Pex11g	chr8	3432884	3433384	Tmem117	chr15	94655950	94656450	AC123624.1	chr16	52536248	52536748	Gm5903	chr7	130325807	130326307	Nr1d1	chr11	98774192	98774692	Bcas1	chr2	170401367	170401867
Ntrk3	chr7	78341627	78342127	Pdlim3	chr8	45855058	45855558	Washc4	chr10	83564564	83565064	Gm19095	chr13	75326569	75327069	Eri1	chr8	35490546	35491046	Gm29603	chr9	88658288	88658788
Agpat4	chr17	12061737	12062237	Pald1	chr10	61394383	61394883	Proca1	chr11	78211452	78211952	Lrmda	chr14	22126137	22126637	Wasl	chr6	24664716	24665216	Slc45a4	chr15	73610916	73611416
Vit	chr17	78571524	78572024	Rps13-ps7	chr1	62929475	62929975	St6galnac2	chr11	116690605	116691105	Rnf157	chr11	116418575	116419075	Gm8416	chr14	8535171	8535671	Stk17b	chr1	53823746	53824246
Gm6987	chrX	94073369	94073869	Kirrel	chr3	87174366	87174866	Rad9b	chr5	122336846	122337346	Etv5	chr16	22452025	22452525	Aldh6a1	chr12	84450235	84450735	Mdfic	chr6	15738414	15738914
Zscan21	chr5	138132400	138132900	Pea15b	chr5	77515296	77515796	Fzd1	chr5	4594992	4595492	Gm8512	chr10	91988283	91988783	Gm11447	chr2	160796822	160797322	Arhgap29	chr3	121954407	121954907
Gm44795	chr7	65446684	65447184	Gm9747	chr1	82199863	82200363	Kcnk2	chr1	189352699	189353199	Notch1	chr2	26481996	26482496	Tmem189	chr2	167786898	167787398	Ptprj	chr2	90533566	90534066
Gm9570	chr14	66978252	66978752	Tle4	chr19	14502070	14502570	Spata18	chr5	73803841	73804341	Ddx20	chr3	105686362	105686862	Bco1	chr8	117109740	117110240	Stt3b	chr9	115306142	115306642
Abca1	chr4	53198813	53199313	Gm29600	chr9	103403573	103404073	Zc3h12a	chr4	125115922	125116422	Gm17952	chr3	66544071	66544571	Fig4	chr10	41302848	41303348	Slc25a26	chr6	94543859	94544359
AC122413.2	chr17	6990281	6990781	Cdc14a	chr3	116410458	116410958	Gm17832	chr13	101980148	101980648	Gm12421	chr4	84547987	84548487	Gm4478	chr10	121222795	121223295	Slco2a1	chr9	103007576	103008076
Ss18l1	chr2	180045958	180046458	Gm15272	chr10	24446091	24446591	Steap2	chr5	5693849	5694349	Irgq	chr7	24522872	24523372	Dnal4	chr15	79769157	79769657	Ntn1	chr11	68386724	68387224
Fbxw8	chr5	118140797	118141297	Capn2	chr1	182509158	182509658	Pxylp1	chr9	96867281	96867781	Disc1	chr8	125219468	125219968	Rap1gap	chr4	137650894	137651394	Cfap126	chr1	171102030	171102530
Itga11	chr9	62708474	62708974	Rps13-ps7	chr1	62942163	62942663	4930583I09Rik	chr17	64753460	64753960	Zfp608	chr18	54916239	54916739	Bcas2	chr3	103171518	103172018	Uqcrh	chr4	116074080	116074580
Cfap36	chr11	29217563	29218063	Rasgrf2	chr13	92073051	92073551	Rpl21-ps1	chr1	184477982	184478482	Tle3	chr9	61339244	61339744	Imp3	chr9	56938401	56938901	Gm45499	chr7	137086185	137086685
Krt79	chr15	101946194	101946694	Alcam	chr16	52379129	52379629	Gm4777	chr10	25116049	25116549	Etnppl	chr3	130579549	130580049	Pde6a	chr18	61235989	61236489	Szrd1	chr4	141131810	141132310
Bcam	chr7	19777098	19777598	Gm10842	chr11	105153501	105154001	Rnf103	chr6	71501367	71501867	AC139750.1	chr17	66694336	66694836	Gm37037	chr3	65884613	65885113	Tlr3	chr8	45454228	45454728
Ampd3	chr7	110784739	110785239	Brd3	chr2	27505574	27506074	Flcn	chr11	59814433	59814933	Hesx1	chr14	27013428	27013928	Lsm14a	chr7	34398758	34399258	Mbip	chr12	56332426	56332926
Timp3	chr10	86341505	86342005	Rai14	chr15	10668114	10668614	Rpl21-ps7	chr17	83304353	83304853	Gm5745	chr9	73295286	73295786	Nfic	chr10	81465224	81465724	Tia1	chr6	86403702	86404202
Sash1	chr10	8917405	8917905	Zeb2	chr2	45062424	45062924	Gm8942	chr10	115262868	115263368	Gm2505	chr3	143743159	143743659	Bod1	chr11	31617203	31617703	Mrpl4	chr9	20993051	20993551
Rpl21-ps1	chr1	184447025	184447525	Ipo11	chr13	106807178	106807678	Asb16	chr11	102263407	102263907	Gm11510	chr11	88485974	88486474	Klf15	chr6	90463502	90464002	Actr3	chr1	125223363	125223863
Mbnl2	chr14	120231854	120232354	Arl5a	chr2	52484507	52485007	Ogfrl1	chr1	23433574	23434074	Kif3c	chr12	3374515	3375015	Nampt	chr12	32768339	32768839	Tars2	chr3	95762893	95763393
Zfp691	chr4	119181670	119182170	Atp11b	chr3	35694111	35694611	Tmod4	chr3	95124804	95125304	Crim1	chr17	78266704	78267204	Slc9a3r1	chr11	115153684	115154184	AI597479	chr1	43139592	43140092
Krt72	chr15	101780979	101781479	Gm5614	chr9	35342386	35342886	Gm15465	chr7	24326769	24327269	Frem2	chr3	53657223	53657723	Wasf3	chr5	146325783	146326283	Gm973	chr1	59584580	59585080
Sh3rf2	chr18	42076460	42076960	Bend4	chr5	67437095	67437965	Gm8022	chr1	35600754	35601254	Dtwd2	chr18	49550831	49551331	B9d1	chr11	61514910	61515410	Tulp1	chr17	28421046	28421546
Trim8	chr19	46489377	46489877	Mllt3	chr4	87987282	87987782	Trrap	chr5	144792380	144792880	Adgrl1	chr8	83912296	83912796	Carmil1	chr13	24253913	24254413	Rgma	chr7	73389717	73390217
Hs6st1	chr1	36078220	36078720	Gm13486	chr2	50368273	50368773	Ddhd1	chr14	45679204	45679704	Rgs7	chr1	175298215	175298715	Tbc1d8	chr1	39456316	39456816	Gm10312	chr13	60716119	60716619
Myocd	chr11	65460439	65460939	Fam83b	chr9	76527853	76528353	Mtus1	chr8	41119846	41120346	Sri	chr5	8045758	8046258	Neil3	chr8	53599187	53599687	Zfp37	chr4	62208605	62209105
Nebl	chr2	17740288	17740788	Dctn6	chr8	34053692	34054192	Gm15897	chr16	11453254	11453754	Gm5654	chr12	79641839	79642339	Akp-ps1	chr1	87028699	87029199	Gm21915	chr9	40636015	40636515
Rfx2	chr17	56822278	56822778	Tank	chr2	61417785	61418285	Gm14706	chrX	76941996	76942496	Galnt17	chr5	131898214	131898714	Sik1	chr17	31826572	31827072	Rbpms	chr8	33931598	33932098
Arhgef10	chr8	14917173	14917673	Alpk3	chr7	81057745	81058245	Slc51a	chr16	32479396	32479896	Rora	chr9	68958845	68959345	Fbxl4	chr4	22357490	22357990	Gm42883	chr5	147459852	147460352
Prkra	chr2	76570944	76571444	2020-09-10	chr10	59072888	59073388	Plpp4	chr7	129298619	129299119	Selenop	chr15	3265731	3266231	Nectin2	chr7	19752673	19753173	Zfp143	chr7	110087733	110088233
Cox4i2	chr2	152790096	152790596	Sec14l1	chr11	117115750	117116250	Nedd4l	chr18	64793006	64793506	Ikzf1	chr11	11732919	11733419	Gm5937	chrX	77427751	77428251	Kif2c	chr4	117202485	117202985
Dhx36	chr3	62439270	62439770	Ripk4	chr16	97760831	97761331	Phf2	chr13	48862915	48863415	Pmaip1	chr18	66503894	66504394	Rpl27a	chr7	109608800	109609300	Ttc30a1	chr2	75985091	75985591
Brd1	chr15	88708686	88709186	Fam19a4	chr6	97104180	97104680	Fam210a	chr18	68265453	68265953	Gm45288	chr8	77979024	77979524	Gm12780	chr7	34483321	34483821	Btbd16	chr7	130770597	130771097
Stk32c	chr7	139229391	139229891	Gm5383	chrX	19150559	19151059	Ubfd1	chr7	122043995	122044495	Pipox	chr11	77901250	77901750	Tfdp2	chr9	96167099	96167599	Stam2	chr2	52763095	52763595
Rprd1a	chr18	24506133	24506633	Id3	chr4	136140308	136140808	Chil1	chr1	134185153	134185653	Nkx2-3	chr19	43641804	43642304	Rnf39	chr17	36942361	36942861	Pomgnt2	chr9	122006572	122007072
Ifit2	chr19	34556661	34557161	Kirrel	chr3	87164057	87164557	Anxa1	chr19	20361103	20361603	Gm18500	chr12	92619072	92619572	Qrfp	chr2	31771289	31771789	Nr2e3	chr9	59969330	59969830
Txnrd2	chr16	18396129	18396629	Tnfrsf21	chr17	43023830	43024330	Tsn	chr1	118292236	118292736	Tex26	chr5	149428922	149429422	Tmod3	chr9	75540429	75540929	Ppp1r37	chr7	19549363	19549863
Pla2g2a	chr4	138807328	138807828	Gm10292	chr3	68470179	68470679	Sema4a	chr3	88455517	88456017	Gm8512	chr10	91953073	91953573	Bod1	chr11	31713644	31714144	Siah1-ps2	chr15	38584387	38584887
Mtss1l	chr8	110703237	110703737	Sox11	chr12	27518949	27519449	Slpi	chr2	164383580	164384080	Tjp3	chr10	81284695	81285195	Gm16304	chr1	139132338	139132838	Gpat3	chr5	100914953	100915453
Akap5	chr12	76303465	76303965	Gm12445	chr4	46291358	46291858	Gpr18	chr14	121904179	121904679	Shh	chr5	28501020	28501520	Ap1s2	chrX	163908764	163909264	Hist1h1d	chr13	23555959	23556459
Rasgrf2	chr13	92148503	92149003	Gm48188	chr13	40931827	40932327	Ldhd	chr8	111584986	111585486	Gm18393	chr8	9069124	9069624	Dbnl	chr11	5788657	5789157	Arntl	chr7	113132097	113132597
Appl2	chr10	83626639	83627139	Gm9722	chr1	185902291	185902791	Dennd2d	chr3	106495897	106496397	Gpr161	chr1	165373813	165374313	Srrm3	chr5	135794273	135794773	Gm18154	chr15	61770907	61771407
Haus2	chr2	120597863	120598363	Tcerg1l	chr7	138374326	138374826	Aig1	chr10	13823172	13823672	AC151293.1	chr17	79180492	79180992	Osbpl11	chr16	33184774	33185274	Nck2	chr1	43508723	43509223
Sh2b2	chr5	136344712	136345212	Gm5182	chr12	9979063	9979563	1700020L24Rik	chr11	83448125	83448625	Gm45623	chr13	56747383	56747883	Gabrq	chrX	72761447	72761947	Stmn1	chr4	134468788	134469288
Fgf18	chr11	33139036	33139536	Fam43a	chr16	30821228	30821728	Mtss1	chr15	59084557	59085057	Rpl9-ps7	chr2	70337187	70337687	Brwd1	chr16	96089135	96089635	Hmgcll1	chr9	76003562	76004062
Oas3	chr5	120779863	120780363	Prkg1	chr19	31751317	31751817	Tgfbr2	chr9	116178032	116178532	Adm	chr7	110638411	110638911	Grpel2	chr18	61726107	61726607	Crlf1	chr8	70490407	70490907
Sgk1	chr10	21785684	21786184	Fstl4	chr11	52974455	52974955	Marco	chr1	120444782	120445282	Timm21	chr18	85178912	85179412	AC131796.1	chr18	6767887	6768387	Wls	chr3	159885139	159885639
Kif20b	chr19	35045538	35046038	Aff1	chr5	103722661	103723161	Gm13579	chr2	61067839	61068339	Cby3	chr11	50358889	50359389	Gm48769	chr13	36246402	36246902	Ets1	chr9	32940373	32940873
Crlf3	chr11	80056193	80056693	Bysl	chr17	47559498	47559998	Atp9a	chr2	168721277	168721777	Gm47837	chr10	124222026	124222526	Gab1	chr8	80867614	80868114	Irs2	chr8	10977656	10978156
Crebl2	chr6	134822312	134822812	Irf2bpl	chr12	86895785	86896285	Gm49195	chr15	34513890	34514390	Gm12193	chr11	49764550	49765050	Gm49459	chr15	72772660	72773160	Dlx3	chr11	95106864	95107364
Gm5294	chr5	138846344	138846844	Dbx1	chr7	49553543	49554043	Rassf1	chr9	107550366	107550866	Fis1	chr5	136959203	136959703	Lrrfip1	chr1	91037975	91038475	Tm2d3	chr7	65704709	65705209
Gm11693	chr11	113678371	113678871	Gemin6-ps	chr6	117651906	117652406	Gm14521	chrX	12249856	12250356	Gm13472	chr2	48412638	48413488	Gm9837	chr11	53466528	53467028	Noxo1	chr17	24696733	24697233
Nfkbia	chr12	55446594	55447094	Ece1	chr4	137919648	137920148	Col6a2	chr10	76623155	76623655	Lmx1b	chr2	33640910	33641410	Cd101	chr3	101068569	101069069	Ap3m2	chr8	22808314	22808814
Tef	chr15	81796221	81796721	Gm47008	chr13	102216412	102216912	Crtc1	chr8	70454778	70455278	Cenpb	chr2	131176469	131176969	Rnf34	chr5	122849932	122850432	Rpl26-ps1	chr10	43723248	43723748
Gm13868	chr2	102296156	102296656	Nog	chr11	89424290	89424790	Ambn	chr5	88465382	88465882	Atp2a3	chr11	72945358	72945858	Rheb	chr5	24825930	24826430	Hes1	chr16	29854812	29855312
Fkbp11	chr15	98730949	98731449	Map2k4	chr11	65667347	65667847	Antxr1	chr6	87293175	87293675	Rpl36-ps2	chr11	76589133	76589633	Pnpla2	chr7	141455815	141456315	Spon1	chr7	113773946	113774446
Mettl23	chr11	116836478	116836978	Ctnnd1	chr2	84626660	84627160	Gm15049	chrX	142794089	142794589	Rpl31-ps20	chr19	30114739	30115239	Traf3	chr12	111165921	111166421	Dpysl4	chr7	139068062	139068562
Ddx51	chr5	110682866	110683366	Gm46234	chr10	75251915	75252415	Kif13b	chr14	64637318	64637818	Eepd1	chr9	25513008	25513508	Ice2	chr9	69290399	69290899	Fam169a	chr13	97052552	97053052
Ccl22	chr8	94747997	94748497	Psma1	chr7	114323020	114323520	Gm5764	chrX	158935911	158936411	Setbp1	chr18	78954738	78955238	Nipa2	chr7	55962235	55962735	Adamtsl1	chr4	85741773	85742273
Gm47006	chr10	85875723	85876223	Herc1	chr9	66291496	66291996	Hsd11b2	chr8	105536097	105536597	Gm43675	chr3	21553383	21553883	Rps14	chr18	60753176	60753676	Tgfbr2	chr9	116224348	116224848
Gper1	chr5	139421055	139421555	Ndrg2	chr14	51903349	51903849	Dgcr8	chr16	18278708	18279208	Gm35736	chr6	9353760	9354260	Aldh1l1	chr6	90514859	90515359	Rmdn2	chr17	79580170	79580670
Rps12l1	chr7	55999766	56000266	AC104103.1	chr17	83078292	83078792	Gm5777	chr10	57727548	57728048	Crim1	chr17	78261672	78262172	Snx13	chr12	35047087	35047587	Rtkn2	chr10	67951682	67952182
Depp1	chr6	116657265	116657765	Pex12	chr11	83327411	83327911	Sftpb	chr6	72290558	72291058	Gm3565	chr12	111936631	111937131	Adam32	chr8	24957148	24957648	Igsf9b	chr9	27325830	27326330
Plekhf2	chr4	11028933	11029433	Prss48	chr3	86002851	86003351	Shf	chr2	122381264	122381764	Gm16101	chr1	162305591	162306091	Vav1	chr17	57275160	57275660	Egf	chr3	129708102	129708602
N4bp2l1	chr5	150609061	150609561	Gm5864	chr5	32397652	32398152	Stx12	chr4	132868072	132868572	Gm7986	chr12	71976511	71977011	Epc1	chr18	6501167	6501667	Satb2	chr1	56973346	56973846
Hacd3	chr9	65015738	65016238	Fam174b	chr7	73855444	73855944	Sik1	chr17	31825570	31826070	Purb	chr11	6487481	6487981	Dpy19l4	chr4	11330070	11330570	Znrf3	chr11	5415497	5415997
Gm3150	chr15	72951882	72952382	Gm6108	chr7	130694985	130695485	Gm3508	chr1	119293244	119293744	Slc15a5	chr6	137936202	137936702	Ttll7	chr3	146877289	146877789	Gm45612	chr7	113594275	113594775
Dennd3	chr15	73515218	73515718	Gm8960	chr10	115623783	115624283	Dusp4	chr8	34845841	34846341	Meox1	chr11	101842264	101842764	Fam167a	chr14	63448542	63449042	Gm12430	chr4	47437919	47438419
Fbxw10	chr11	62855502	62856002	Babam2	chr5	31710378	31710878	Grb14	chr2	65035201	65035701	Cldn10	chr14	118848088	118848588	Olfr225	chr11	59633032	59633532	Gm44075	chr6	63931252	63931752
Gm28466	chr1	118437766	118438266	Arl15	chr13	114086314	114086814	Slc20a1	chr2	129208358	129208858	Tmc4	chr7	3684092	3684592	Smim24	chr10	81413981	81414481	Zbtb14	chr17	69384298	69384798
Ndel1	chr11	68860036	68860536	Smad6	chr9	63980167	63980667	Rnh1	chr7	141164726	141165226	Gm11918	chr4	29103406	29103906	Ccdc71l	chr12	32379127	32379627	Ephb4	chr5	137376136	137376636
Diaph1	chr18	37923566	37924066	Gm29487	chr1	131427430	131427930	Epn2	chr11	61564470	61564970	Rpl17	chr18	74981288	74981788	Mapkapk3	chr9	107289403	107289903	Lactbl1	chr4	136651380	136651880
Man1c1	chr4	134685838	134686338	Gm13537	chr2	33320420	33320920	Sall1	chr8	89017830	89018330	Tbx2	chr11	85775510	85776010	4930562C15Rik	chr16	4829138	4829638	Sycp3	chr10	88426360	88426860
Fbln5	chr12	101830674	101831174	Atoh8	chr6	72239952	72240452	Gm4178	chr10	127144526	127145026	Tfap2a	chr13	40731421	40731921	Cdk18	chr1	132150859	132151359	Gm7516	chr1	81974315	81974815
Dpf1	chr7	29318578	29319078	Adamtsl1	chr4	85539595	85540095	Ip6k3	chr17	27170011	27170511	Plbd1	chr6	136627481	136627981	Pdlim1	chr19	40247190	40247690	Gm45288	chr8	78063544	78064044
Chga	chr12	102597390	102597890	Plekhm3	chr1	64949370	64949870	Cwf19l1	chr19	44129310	44129810	Gm11735	chr11	116729256	116729756	Ehd4	chr2	120134690	120135190	Notch3	chr17	32162434	32162934
Tmed1	chr9	21492998	21493498	Ripor2	chr13	24565733	24566233	Lhfpl2	chr13	94123643	94124143	Ice1	chr13	70681772	70682272	Gsn	chr2	35269078	35269578	Stbd1	chr5	92621802	92622302
Slc44a3	chr3	121593702	121594202	Top2b	chr14	16554210	16554710	Rps3a3	chr13	109242375	109242875	Gm18489	chr9	116807563	116808063	Lyrm1	chr7	119850690	119851190	Brms1l	chr12	55833917	55834417
Col13a1	chr10	61994883	61995383	Inka2	chr3	105736152	105736652	Gm4383	chr15	97355632	97356132	C8b	chr4	104602807	104603307	Gm8941	chr1	151127936	151128436	Pdlim5	chr3	142307913	142308413
Farp1	chr14	121172071	121172571	Cpvl	chr6	53937749	53938249	Usp6nl	chr2	6446330	6446830	Gm6069	chr3	41489555	41490055	Ttc16	chr2	32775229	32775729	Gm6644	chr1	55888802	55889302
Cobl	chr11	12409427	12409927	Fgfrl1	chr5	108720267	108720767	Gnpda1	chr18	38375395	38375895	Alox12	chr11	70280397	70280897	Atp13a4	chr16	29498774	29499274	Zfp9	chr6	118479371	118479871
Zfp532	chr18	65635884	65636384	Cdrt4	chr11	63003849	63004349	Snx4	chr16	33239543	33240043	Gm37845	chr1	34793487	34793987	Nebl	chr2	17731408	17731908	Klhl6	chr16	19960954	19961454
Ndufaf2	chr13	108139687	108140187	Cxxc5	chr18	35841649	35842149	Sort1	chr3	108314011	108314511	Bcl2a1c	chr9	114328245	114328745	Opn4	chr14	34620910	34621410	Fbxw7	chr3	84839434	84839934
BC023105	chr18	60464258	60464758	AC140298.1	chr18	3896705	3897205	Chmp6	chr11	119814926	119815426	Spata21	chr4	141113713	141114213	Etnk1	chr6	143373625	143374125	Kctd14	chr7	97447212	97447712
Gm11745	chr11	117144469	117144969	Prrc1	chr18	57407817	57408317	Fah	chr7	84604300	84604800	Setd4	chr16	93307580	93308080	Thra	chr11	98742122	98742622	Zfp607b	chr7	27690993	27691493
Sh3d21	chr4	126170627	126171127	Gm47125	chr13	42549112	42549612	Fam186b	chr15	99309085	99309585	Gm48260	chr13	8529494	8529994	Mrc2	chr11	105311521	105312021	Eml4	chr17	83323693	83324193
Tmprss6	chr15	78452886	78453386	Cystm1	chr18	36330257	36330757	Gm3841	chr1	58771947	58772447	Lrba	chr3	86187599	86188099	Fam189a2	chr19	23972889	23973389	Tmco5	chr2	116935011	116935511
Fam53b	chr7	132753531	132754031	Scn10a	chr9	119691468	119691968	Fgf8	chr19	45708689	45709189	Igfbp4	chr11	99040205	99040705	Srxn1	chr2	152105153	152105653	Tmem109	chr19	10881198	10881698
9930012K11Rik	chr14	70165973	70166473	Gdf7	chr12	8273709	8274209	Fgfr2	chr7	133093775	133094275	Slc7a5	chr8	121897685	121898185	Junb	chr8	84979820	84980320	Nags	chr11	102138324	102138824
Irs2	chr8	11155471	11155971	Filip1l	chr16	57416962	57417462	Ccdc57	chr11	120886370	120886870	Gm48507	chr10	96735825	96736325	Rgma	chr7	73398335	73398835	Zfp930	chr8	69206330	69206830
Olfr269-ps1	chr4	43757123	43757623	Enpp6	chr8	46869490	46869990	Cd44	chr2	102900623	102901123	Gm5903	chr7	130044511	130045011	CT009567.1	chr16	22254573	22255073	Ptchd3	chr11	121794474	121794974
Ergic1	chr17	26597155	26597655	Sp100	chr1	85670343	85670843	C5ar2	chr7	16239716	16240216	Hmgb4	chr4	128422388	128422888	B230104I21Rik	chr4	154401895	154402395	Adipoq	chr16	23151352	23151852
Bcl10	chr3	145916512	145917012	Gm10320	chr13	98477136	98477636	Gm18697	chr1	92994818	92995318	Gm42647	chr3	149215646	149216146	Serpinf1	chr11	75403574	75404074	Anxa1	chr19	20363204	20363704
Gm12543	chr4	59837566	59838066	Fam110b	chr4	5679126	5679626	Gm8277	chr13	36606691	36607191	Gm10728	chr3	51977910	51978410	Dhrs3	chr4	144934585	144935085	Gm13486	chr2	50419586	50420086
Themis	chr10	28523963	28524463	Mrc2	chr11	105292963	105293463	Aff1	chr5	103747080	103747580	Plekhg3	chr12	76547745	76548245	Tmem102	chr11	69805490	69805990	Stab2	chr10	87024889	87025389
Trim8	chr19	46485531	46486031	1810010D01Rik	chr7	145222148	145222648	Gm9803	chr10	43519968	43520468	Ccdc25	chr14	65855245	65855745	Klf4	chr4	55718303	55718803	Cdx2	chr5	147299231	147299731
Fth1	chr19	9945629	9946129	Gm13581	chr2	61341229	61341729	G430095P16Rik	chr8	84749409	84749909	Tldc1	chr8	119782704	119783204	Gm47402	chr10	13212305	13212805	Gm47466	chr10	108434762	108435262
Gsdma2	chr11	98642541	98643041	Cox10	chr11	64014597	64015097	Gm19202	chr3	102676903	102677403	Tsg101-ps	chr15	62988321	62988821	Irf1	chr11	53769703	53770203	Atf7ip	chr6	136532364	136532864
Gm17572	chr17	31936325	31936825	Gm37288	chr3	86253064	86253564	Msantd3	chr4	48559962	48560462	Gpr151	chr18	42644334	42644834	Atxn7l3b	chr10	112893810	112894310	Rbp7	chr4	149445182	149445682
Gm13792	chr2	92751253	92751753	Gm18027	chr12	56417678	56418178	Gm4849	chr1	19874043	19874543	Smad2	chr18	76119502	76120002	Gm16216	chr19	24363732	24364232	Gm13358	chr2	26556605	26557105
Mreg	chr1	72173308	72173808	Dbx1	chr7	49467875	49468375	Rbm47	chr5	66135752	66136252	Nxph4	chr10	127570261	127570761	Nfic	chr10	81452784	81453284	Kcnmb1	chr11	33917499	33917999
Supt7l	chr5	31561919	31562419	Gm13967	chr2	113390924	113391424	Ell	chr8	70535203	70535703	Gm12706	chr4	100373687	100374187	Tnip1	chr11	54958369	54958869	Irx5	chr8	92362003	92362503
Ckmt2	chr13	91930049	91930549	Igf1r	chr7	68017073	68017573	Kalrn	chr16	34395544	34396044	Kcnq4	chr4	120788060	120788560	Gm8214	chr1	183672467	183672967	Gm11686	chr2	143889998	143890498
Gm18997	chr9	14689339	14689839	Calm1	chr12	100242227	100242727	Mapkapk2	chr1	131086873	131087373	Adgrl4	chr3	151269457	151269957	Nedd9	chr13	41418949	41419449	Ccl25	chr8	4322427	4322927
Gm11989	chr11	8437727	8438227	Rbp7	chr4	149442379	149442879	Rasd1	chr11	59961383	59961883	Ccdc88c	chr12	101020132	101020632	Derl1	chr15	57818377	57818877	Mb	chr15	77153682	77154182
Heca	chr10	17921312	17921812	Trabd2b	chr4	114346034	114346534	Smim20	chr5	53322791	53323291	Gm4889	chr8	34397821	34398321	Tmem268	chr4	63558411	63558911	Syt7	chr19	10403018	10403518
Zadh2	chr18	84239799	84240299	Gm5417	chr15	83407478	83407978	Xpnpep1	chr19	53047087	53047587	Auh	chr13	52818665	52819165	Nrep	chr18	33351603	33352103	Elavl4	chr4	110173141	110173641
Aff1	chr5	103762720	103763220	Gm15428	chr1	156788734	156789234	Gm13313	chr2	15146907	15147407	Gm45080	chr7	66183385	66183885	Pbx1	chr1	168420443	168420943	BC052040	chr2	115581413	115581913
Usp39	chr6	72331389	72331889	Tspan32	chr7	143018565	143019065	Pygo1	chr9	72901873	72902373	Btc	chr5	91322841	91323341	Gm9555	chr5	32189274	32189774	Rpl17-ps6	chr13	48756610	48757110
Jarid2	chr13	44612585	44613085	Gm572	chr4	148638224	148638724	Cmss1	chr16	57566007	57566507	Gm5212	chr15	30050805	30051305	Rc3h1	chr1	160905931	160906431	Mark2	chr19	7308036	7308536
Cav1	chr6	17308592	17309092	Ptprc	chr1	137796390	137796890	Gm5069	chr1	180343607	180344107	Gm47837	chr10	124119521	124120021	Lhfpl4	chr6	113144631	113145131	Jam3	chr9	27106070	27106570
Anxa4	chr6	86775970	86776470	6430531B16Rik	chr7	139981806	139982306	Elovl1	chr4	118421270	118421770	Zfp608	chr18	54749557	54750057	Ramp1	chr1	91179001	91179501	Nptx1	chr11	119555116	119555616
Spock2	chr10	60114237	60114737	Gm17571	chr9	13454746	13455246	Pole	chr5	110296573	110297073	Abca13	chr11	9191127	9191627	Ap5z1	chr5	142478704	142479204	Mtnr1a	chr8	45064163	45064663
Setx	chr2	29136634	29137134	Rorb	chr19	19194740	19195240	Il1f9	chr2	24188142	24188642	Gm49033	chr14	118566084	118566584	Trmt61a	chr12	111677797	111678297	Fa2h	chr8	111439174	111439674
Mcu	chr10	59646666	59647166	Ano1	chr7	144747702	144748202	Tmem248	chr5	130212914	130213414	Dusp4	chr8	34812540	34813040	Arid1a	chr4	133729366	133729866	Nfe2l3	chr6	51383943	51384443
Gab1	chr8	80826873	80827373	Bcl2l1	chr2	152820347	152820847	Tbl1x	chrX	77533801	77534301	Cstad	chr2	30618840	30619340	Arf1	chr11	59228018	59228518	Slc35f1	chr10	52758517	52759017
Map3k20	chr2	72145186	72145686	Ccser1	chr6	61234338	61234838	Fabp5	chr3	10018157	10018657	AC140240.2	chr18	3558246	3558746	Uhrf2	chr19	30030176	30030676	Dab2ip	chr2	35696452	35696952
Gm19617	chr5	148439099	148439599	Lamc2	chr1	153096223	153096723	Irs2	chr8	11089147	11089647	Hivep3	chr4	119737363	119737863	Adcy9	chr16	4472817	4473317	B4galt7	chr13	55601550	55602050
Ergic1	chr17	26611147	26611647	Vcpip1	chr1	9755567	9756067	Gstp3	chr19	4059405	4059905	Zfp704	chr3	9610063	9610563	Pcbd2	chr13	55733652	55734152	Fam210a	chr18	68170062	68170562
Ssxb10	chrX	8299387	8299887	Dct	chr14	118001479	118001979	Gm14521	chrX	12201218	12201718	Calml3	chr13	3750895	3751395	Sh2d4b	chr14	40889116	40889616	Lama5	chr2	180225706	180226206
Kazn	chr4	142187796	142188296	Gm13899	chr6	17748792	17749292	H2-Ea-ps	chr17	34346121	34346621	Foxi1	chr11	34181623	34182123	Tekt4	chr17	25471303	25471803	Gm47201	chr12	103064920	103065420
Thrap3	chr4	126217750	126218250	Slc46a1	chr11	78449388	78449888	Vmn1r41	chr6	89749747	89750247	Gm47811	chr13	71612675	71613175	Mybpc2	chr7	44525086	44525586	Hykk	chr9	54918752	54919252
Tmem185b	chr1	119538323	119538823	Grb14	chr2	65095491	65095991	Sned1	chr1	93266016	93266516	Rps3a3	chr13	109439367	109439867	Tomm20	chr8	126837281	126837781	Arfgap2	chr2	91279022	91279522
Ppp3ca	chr3	136722444	136722944	Rpl7a-ps10	chr9	97155918	97156418	Gm8971	chr14	57357332	57357832	Ociad2	chr5	73336373	73336873	Ldhal6b	chr17	5420098	5420598	Syt11	chr3	88758166	88758666
Zfp622	chr15	25936410	25936910	Tox3	chr8	90013683	90014183	Tomm20	chr8	126869408	126869908	Gm28282	chr1	108110933	108111433	Smarca2	chr19	26606788	26607288	Ldlr	chr9	21726087	21726587
Gm19716	chr14	59838865	59839365	Plcl1	chr1	55412596	55413096	Gm15539	chr16	3934065	3934565	Lemd2	chr17	27240388	27240888	Arfgef3	chr10	18740975	18741475	Hnf1b	chr11	83873436	83873936
Icam1	chr9	21018476	21018976	Trdd1	chr14	54125498	54125998	Osbpl7	chr11	97066950	97067450	Pex10	chr4	155063839	155064339	Sec14l1	chr11	117091797	117092297	Gm45215	chr6	91617129	91617629
Dstyk	chr1	132432587	132433087	Pla2g4a	chr1	149712309	149712809	Gm49480	chr15	102315406	102315906	Ascl3	chr7	109736183	109736683	Afap1l2	chr19	57105107	57105607	Actn4	chr7	28952800	28953300
Chrm3	chr13	10354388	10354888	Gm19596	chr6	86157135	86157635	Synrg	chr11	83993135	83993635	Rnf144a	chr12	26411724	26412224	Cys1	chr12	24690315	24690815	Rps13-ps2	chr7	88544361	88544861
Gm49511	chr16	15740796	15741296	Ttll11	chr2	35775640	35776140	Arhgef10l	chr4	140597847	140598347	Tnks2	chr19	36808386	36808886	AC131796.1	chr18	6773292	6773792	Cbfa2t2	chr2	154437655	154438155
Baiap2	chr11	119948659	119949159	Gm11985	chr11	7129560	7130060	Xdh	chr17	73995895	73996395	Gm4791	chr9	47165373	47165873	Lhpp	chr7	132670535	132671035	Magi1	chr6	94040031	94040531
Arhgap28	chr17	67931374	67931874	Myo5b	chr18	74604378	74604878	Megf6	chr4	154184932	154185432	Mad1l1	chr5	140151113	140151613	Arid1b	chr17	5024330	5024830	Sh3rf1	chr8	61276317	61276817
Gpr26	chr7	132030939	132031439	Vgll4	chr6	114888848	114889348	Nabp1	chr1	51569508	51570008	Sptssb	chr3	69859839	69860339	Slc16a11	chr11	70208910	70209410	Ets1	chr9	32746002	32746502
Gm1943	chr8	108869927	108870427	Enc1	chr13	97250444	97250944	Smyd5	chr6	85441385	85441885	Cep41	chr6	30679564	30680064	Psen2	chr1	180255994	180256494	Zfp516	chr18	82855941	82856441
Gm13787	chr2	91361027	91361527	Stx8	chr11	67996948	67997448	Gm33543	chr10	95773483	95773983	Chchd3	chr6	32872752	32873252	Fbln5	chr12	101770292	101770792	Spsb4	chr9	96993780	96994280
Fhl1	chrX	56736182	56736682	Cgnl1	chr9	71716967	71717467	Gm20479	chr7	27357575	27358075	Tmem132c	chr5	127405244	127405744	Alg8	chr7	97356718	97357218	Igsf5	chr16	96376333	96376833
Hp1bp3	chr4	138108477	138108977	Acvr1	chr2	58550147	58550647	Ppp2r1b	chr9	50885167	50885667	Casp16-ps	chr17	23543284	23543784	Crb2	chr2	37970165	37970665	Gm5831	chr9	43000533	43001033
Gm2810	chr5	40367531	40368031	Ezh2	chr6	47621019	47621519	Lax1	chr1	133685621	133686121	Rad51b	chr12	79503437	79503937	Col14a1	chr15	55223763	55224263	Gm5903	chr7	130041521	130042021
Dnm3	chr1	162416366	162416866	Sfrp2	chr3	83776650	83777150	Deptor	chr15	55121041	55121541	Ice2	chr9	69226344	69226844	Ophn1	chrX	98870410	98870910	Mvb12b	chr2	33875312	33875812
Cars2	chr8	11541945	11542445	Gm8022	chr1	35961823	35962323	Gm19774	chr18	38712771	38713271	Eif2ak4	chr2	118402176	118402676	Mrpl45	chr11	97302106	97302606	Gm7908	chr15	73403915	73404415
Slc7a13	chr4	19861706	19862206	Gm37688	chr1	191461716	191462216	Ntsr2	chr12	16635820	16636320	Gm11781	chr4	5471794	5472294	Bag3	chr7	128524086	128524586	Chmp2b	chr16	65559603	65560103
Gm8062	chr13	73812834	73813334	Gm13050	chr4	143255217	143255717	Grb2	chr11	115692830	115693330	Gm43438	chr3	108476722	108477222	Usp6nl	chr2	6284665	6285165	Dsp	chr13	38155313	38155813
Ftsj1	chrX	8238829	8239329	Mroh8	chr2	157306587	157307087	Gm48658	chr10	94574740	94575240	Gm47837	chr10	124249347	124249847	Dab2ip	chr2	35634939	35635439	Zdhhc24	chr19	4878257	4878757
Rtp1	chr16	23423767	23424267	Acsl1	chr8	46502637	46503137	Fstl4	chr11	52870958	52871458	AC166114.1	chr16	48741400	48741900	Rab11b	chr17	33745945	33746445	Nfya	chr17	48408535	48409035
Eif4g3	chr4	137953613	137954113	Ism1	chr2	139717649	139718149	Zbtb16	chr9	48817113	48817613	Gm7129	chrX	13344662	13345162	Vegfa	chr17	45958085	45958585	Pag1	chr3	9833791	9834291
Slc25a36	chr9	97122722	97123222	Gm13579	chr2	61058788	61059288	Ptchd3	chr11	121770047	121770547	Gm6081	chr13	28544676	28545176	Cfap97	chr8	46132361	46132861	Plgrkt	chr19	29355467	29355967
Fbln2	chr6	91269872	91270372	4930526A20Rik	chr17	28013321	28013821	Itga1	chr13	115106111	115106611	Six2	chr17	85870331	85870831	Scgn	chr13	24037445	24037945	Gm498	chr7	143918956	143919456
Gpat3	chr5	100869120	100869620	Slc16a12	chr19	34706248	34706748	Tmem131	chr1	36874798	36875298	Igfbp5	chr1	72944900	72945400	Gm10292	chr3	68477373	68477873	Smad6	chr9	64018367	64018867
Pja2	chr17	64133465	64133965	Gm8100	chr8	28593241	28593741	Acot7	chr4	152212181	152212681	Tmem132c	chr5	127147274	127147774	Ccdc141	chr2	77105701	77106566	Kcnc4	chr3	107416795	107417295
Zbtb48	chr4	152024441	152024941	Slc44a1	chr4	53462028	53462528	Tmem51	chr4	142061644	142062144	Rpl23a-ps1	chr1	45985868	45986368	Gm4854	chr1	114837931	114838431	Plpbp	chr8	27058125	27058625
Gm47466	chr10	108538546	108539046	Zbed5	chr5	129895117	129895617	Ofd1	chrX	166453492	166453992	Slc35a5	chr16	45151972	45152472	Hacd3	chr9	65011272	65011772	Ntm	chr9	29145797	29146297
Gm5066	chr9	88279708	88280208	Gm13981	chr2	116985416	116985916	Ifrd2	chr9	107597530	107598030	Gramd3	chr18	56299545	56300045	Inca1	chr11	70700101	70700601	Trio	chr15	27937262	27937762
Wdr34	chr2	30010916	30011416	Gm47090	chr9	14519804	14520304	Kctd19	chr8	105393799	105394299	Gm12504	chr4	44107169	44107669	Gm5384	chrX	19899992	19900492	Zfp608	chr18	54926270	54926770
Gm45380	chr7	101761812	101762312	Ccdc122	chr14	77032398	77032898	Otud6a	chrX	100393300	100393800	Ptprt	chr2	162131516	162132016	Twsg1	chr17	65929542	65930042	Erich3	chr3	154723135	154723635
Gm20397	chr9	117067656	117068156	Gm48873	chr12	87401801	87402301	Mtch1	chr17	29342322	29342822	Tango6	chr8	106748381	106748881	Abhd14b	chr9	106447276	106447776	Mog	chr17	37028570	37029070
Plod2	chr9	92549721	92550221	Alcam	chr16	52319190	52319690	Atg2a	chr19	6242247	6242747	Pcdh9	chr14	93885554	93886054	Tifab	chr13	56163740	56164240	AC168090.2	chr17	6812806	6813306
Gm18859	chr13	17836802	17837302	Kcnn3	chr3	89526613	89527113	H2afy3	chr15	62569059	62569559	Gm14117	chr2	146406546	146407046	Gm12859	chr4	118500969	118501469	Ankfn1	chr11	89818565	89819065
Gm9110	chr12	5143384	5143884	Hmgn3	chr9	83146264	83146764	Gm48769	chr13	36250804	36251304	Kcnip4	chr5	49487202	49487702	Gm5854	chr14	101918429	101918929	Gm19248	chr7	46963183	46963683
2010300C02Rik	chr1	37698492	37698992	Tbc1d10a	chr11	4191991	4192491	Gm15011	chrX	139933452	139933952	Trp53i11	chr2	93191113	93191613	Atl2	chr17	79895599	79896099	Anxa4	chr6	86765569	86766069
1600014C23Rik	chr17	45711052	45711552	Vegfa	chr17	45886619	45887119	Gm28845	chr1	65113435	65113935	Grik1	chr16	88372027	88372527	Sec61a1	chr6	88518648	88519148	Gm48886	chr12	10537046	10537546
Tgfbr2	chr9	116167235	116167735	Rp31-ps19	chr9	111087800	111088300	Gm47120	chr13	34464152	34464652	Emp2	chr16	10327866	10328366	Atrx	chrX	105911675	105912175	Akap1	chr11	88822970	88823470
Kcnv2	chr19	27369256	27370211	Cycs-ps2	chr5	101163058	101163558	Eqtn	chr4	94834978	94835478	Cd83	chr13	43777134	43777634	CT025601.1	chr17	66362573	66363073	Slc1a3	chr15	8629137	8629637
Sbno2	chr10	80091381	80091881	Map3k9	chr12	81782812	81783312	Stim2	chr5	53937114	53937614	Spon1	chr7	113932150	113932650	Gabpb1	chr2	126677360	126677860	Agtr1a	chr13	30259801	30260301
Tns1	chr1	73936657	73937157	Ptgis	chr2	167250509	167251009	Ptgs1	chr2	36220747	36221247	Ybx1-ps2	chr6	37681292	37681792	Wdr11	chr7	129847077	129847577	Nfatc1	chr18	80628824	80629324
Tmem30c	chr16	57312500	57313000	Zmym3	chrX	101420760	101421260	Ift80	chr3	68976871	68977371	Gm10045	chr17	29297458	29297958	Tekt2	chr4	126330257	126330757	Add3	chr19	53129845	53130345
Tent5b	chr4	133488925	133489425	Arid1b	chr17	4945234	4945734	Mocs1	chr17	49432374	49432874	Arid5b	chr10	68247523	68248023	Mxd1	chr6	86653007	86653507	St6galnac3	chr3	153655068	153655568
Fbrs	chr7	127491859	127492359	Kcnk2	chr1	189485437	189485937	Nt5c3b	chr11	100431957	100432457	Ctnnd2	chr15	30686468	30686968	Spata20	chr11	94489066	94489566	Smad7	chr18	75366519	75367019
Pls3	chrX	75818842	75819342	Gm18368	chr14	78691354	78691854	Pank3	chr11	35776439	35776939	Ehf	chr2	103310869	103311369	Pnpo	chr11	96937376	96937876	AC122253.2	chr17	79919854	79920354
Fam155a	chr8	9802595	9803095	Pla2g16	chr19	7547943	7548443	Zfp217	chr2	169952899	169953399	Gm29397	chr9	92865790	92866290	Enoph1	chr5	100042435	100042935	Cdc7	chr5	106995828	106996328
Gm27161	chr9	34180806	34181306	Snx6	chr12	54789213	54789713	Adam19	chr11	46067179	46067679	Gm49013	chr15	63066062	63066562	Wrn	chr8	33385330	33385830	Gm3933	chr1	138928730	138929230
AC164165.1	chr16	92173139	92173639	Gm18382	chr3	62801052	62801552	Dcun1d2	chr8	13271335	13271835	Gm7812	chr6	93513750	93514250	Gm18730	chr10	121395046	121395546	Igfbp5	chr1	72854833	72855333
Gmds	chr13	32544857	32545357	Hspd1-ps1	chr8	41824925	41825425	Rps2-ps3	chr10	20861378	20861878	Gm19224	chr19	11724215	11724715	Amotl2	chr9	102736005	102736505	Gm6312	chr6	82881620	82882120
Etf1	chr18	34901111	34901611	Nfatc1	chr18	80655490	80655990	Psmd7	chr8	107571692	107572192	Gm13649	chr2	77542606	77543106	Scml4	chr10	42832637	42833137	Acaa2	chr18	74688992	74689492
Hirip3	chr7	126856707	126857207	Wsb2	chr5	117359992	117360492	Map3k7cl	chr16	87612404	87612904	Gm13090	chr4	151178857	151179357	Nfatc2	chr2	168651689	168652189	Dnah2	chr11	69546683	69547183
Gm43402	chr3	136454928	136455428	Klf6	chr13	5769564	5770064	Gm6723	chr15	78561955	78562455	Tpt1-ps3	chr6	99864886	99865386	CT030729.2	chr17	65558179	65558679	Igfbp5	chr1	72879186	72879686
Ghsr	chr3	27508216	27508716	Igf2bp1	chr11	95988496	95988996	Pygo1	chr9	72922952	72923452	Pabpc2	chr18	39701185	39701685	Gm37240	chr3	85888103	85888603	Akt1	chr12	112665324	112665824
Gm8675	chr5	151092829	151093329	Aoah	chr13	20804446	20804946	Pgap3	chr11	98404666	98405166	Gpc4	chrX	52223869	52224369	Gm29815	chr5	148635064	148635564	CT025601.1	chr17	66348889	66349389
CT010490.2	chr16	20803191	20803691	Sort1	chr3	108290923	108291423	Usp2	chr9	44078895	44079395	D930020B18Rik	chr10	121641264	121641764	Rasgef1a	chr6	118031360	118031860	Atf7ip	chr6	136554756	136555256
Klrg2	chr6	38624052	38624552	AC109261.2	chr17	67012133	67012633	Gm10136	chr19	29011294	29011794	Tmem63a	chr1	180945574	180946074	Mthfd1	chr12	76255038	76255538	Gm17052	chr12	107338686	107339186
Rpp30	chr19	36095762	36096262	Rps24	chr14	24545052	24545552	Slc52a3	chr2	152003090	152003590	Fam83b	chr9	76602748	76603248	Luzp1	chr4	136511675	136512175	Ssh2	chr11	77214674	77215174
Ppp2r5c	chr12	110431807	110432307	Gm15981	chr5	74283469	74283969	Sf3b5	chr10	13028206	13028706	Tmem209	chr6	30460556	30461056	Zmynd11	chr13	9562947	9563447	Ciita	chr16	10474867	10475367
Gatb	chr3	85456708	85457208	Gm12543	chr4	59859696	59860196	Cdcp1	chr9	123224785	123225285	Rab27b	chr18	70144690	70145190	Gm47086	chr13	34295961	34296461	Rabgap1	chr2	37451954	37452454
Gm7837	chr1	92450653	92451153	Id1	chr2	152739171	152739671	Slain2	chr5	72907436	72907936	Ebf2	chr14	67378409	67378909	C1galt1	chr6	7845035	7845535	Zfp608	chr18	54989690	54990190
Fam53b	chr7	132802615	132803115	Sorcs3	chr19	48174673	48175173	Lbr	chr1	181860648	181861148	Man2a1	chr17	64647349	64647849	Myo10	chr15	25637663	25638163	Lrrc1	chr9	77536845	77537345
Ilf3	chr9	21346953	21347453	Pdgfrl	chr8	40970151	40970651	Qtrt2	chr16	43909680	43910180	Nell2	chr15	95275504	95276004	Efnb1	chrX	99149847	99150347	Bach1	chr16	87840878	87841378
Pim3	chr15	88875680	88876180	Bend4	chr5	67410380	67410880	Fgd4	chr16	16595871	16596371	Syde2	chr3	146026988	146027488	Gm12924	chr4	123425511	123426011	Gm6923	chrX	18873975	18874475
B4galt1	chr4	40849414	40849914	Btbd9	chr17	30463710	30464210	Gm12608	chr4	89490924	89491424	Egln3	chr12	54015294	54015794	Pde7b	chr10	20748875	20749375	Smurf2	chr11	106896762	106897262
Yes1	chr5	32633121	32633621	Arhgef28	chr13	98149358	98149858	Trim62	chr4	128892173	128892673	Syk	chr13	52658500	52659000	Dennd4a	chr9	64774536	64775036	Camk2d	chr3	126639049	126639549
Rps10-ps4	chr5	147100092	147100592	Rbmxl2	chr7	107215589	107216089	Dync2li1	chr17	84619028	84619528	Lypd6b	chr2	49764425	49764925	Tti1	chr2	157982675	157983175	Atp10a	chr7	58686919	58687419
Gm18584	chr6	47336727	47337227	Gm48736	chr9	41509520	41510020	CT030734.1	chr17	33453272	33453772	Gm18042	chr10	58585425	58585925	Rasl11a	chr5	146845004	146845504	Ccnd3	chr17	47527581	47528081
Rusc1	chr3	89085272	89085772	Mgst2	chr3	51749908	51750408	Gm15720	chr6	146469854	146470354	Ror1	chr4	100214613	100215113	Chka	chr19	3810607	3811107	Gm19945	chr15	76155834	76156334
Smyd3	chr1	179315036	179315536	Gm44281	chr6	66338591	66339091	Arl6	chr16	59658387	59658887	Rgn	chrX	20547517	20548017	Dcaf17	chr2	71053815	71054315	Pla2g2d	chr4	138792617	138793117
Cdkn2aipnl	chr11	51922431	51922931	Spaca6	chr17	17834825	17835325	Gm26976	chr10	118988280	118988780	Eps8	chr6	137629521	137630021	Atp2a3	chr11	72953364	72953864	Xcl1	chr1	164898655	164899155
Fbxw8	chr5	118149776	118150276	Nwd1	chr8	72664236	72664736	Mapk1ip1	chr7	138863419	138863919	Arhgef10l	chr4	140663356	140663856	Zfp1	chr8	111658670	111659170	Gm11736	chr11	113811114	113811614
Rps6ka4	chr19	6820734	6821234	Pmp22	chr11	63168583	63169083	1700025G04Rik	chr1	151968097	151968597	Zfp438	chr18	5199385	5199885	BC106175	chr12	8454326	8454826	Amotl2	chr9	102709454	102709954
Gm18517	chr13	81133255	81133755	Dixdc1	chr9	50723368	50723868	Ly86	chr13	37337855	37338355	Tyms-ps	chr10	87930975	87931475	Gm44100	chr6	94889205	94889705	Setdb1	chr3	95357046	95357546
Gm19898	chr12	99338858	99339358	Gm38274	chr3	42194944	42195444	Gm17509	chr13	117223216	117223716	Prelp	chr1	133921454	133921954	Pon1	chr6	5101333	5101833	Tmem132a	chr19	10869565	10870065
Pappa	chr4	65289104	65289604	H2al2a	chr2	17917148	17917648	Gas7	chr11	67535665	67536165	Gm3285	chr10	77869569	77870069	Cnnm4	chr1	36471156	36471656	Asb4	chr6	5382458	5382958
Nt5e	chr9	88350210	88350710	Mylk4	chr13	32680965	32681465	Rgs12	chr5	34976385	34976885	Tex26	chr5	149433604	149434104	Terf2ip	chr8	112011769	112012269	Tinagl1	chr4	130171749	130172249
Manbal	chr2	157373629	157374129	Gm47247	chr10	83882692	83883192	Rreb1	chr13	37751881	37752381	Myo1d	chr11	80713571	80714071	Prkag2	chr5	25069774	25070274	Gm14282	chr2	131819993	131820493
H2afy	chr13	56130462	56130962	Gsg1	chr6	135263270	135263770	Gm12183	chr11	48748020	48748520	Gm11736	chr11	113785778	113786278	Tmprss12	chr15	100255946	100256446	Gm13967	chr2	113469455	113469955
Nedd4l	chr18	65061774	65062274	Uck2	chr1	167237739	167238239	Gm15897	chr16	11420578	11421078	Six2	chr17	85881710	85882210	Arl6ip1	chr7	118179749	118180249	Lsm2	chr17	34980513	34981013
2310022B05Rik	chr8	124664029	124664529	Trim31	chr17	36901157	36901657	Lrp5	chr19	3638657	3639157	Cacng4	chr11	107847797	107848297	Cspg5	chr9	110230638	110231138	Nabp1	chr1	51643407	51643907
Coro1c	chr5	113930850	113931350	Igfbp7	chr5	77396674	77397174	Tbc1d2b	chr9	90301094	90301594	Hnrnpl	chr7	28803738	28804238	Usp54	chr14	20607753	20608253	Slc38a4	chr15	97085649	97086149
Mybph	chr1	134196022	134196522	Gm10051	chr5	133267875	133268375	Edem1	chr6	108824875	108825375	Gm42593	chr3	121853882	121854382	Kctd21	chr7	97332242	97332742	Kat6b	chr14	21585813	21586313
Btg3	chr16	78360771	78361271	Higd1c	chr15	100389230	100389730	Tada2b	chr5	36477446	36477946	Plxnc1	chr10	94945348	94945848	Gm3617	chr1	39317846	39318346	Tectb	chr19	55168382	55168882
Epha2	chr4	141289597	141290097	Gm5370	chr9	94284906	94285406	Rnf145	chr11	44529302	44529802	Jund	chr8	70691318	70691818	Ecd	chr14	20340091	20340591	Mbnl2	chr14	120256702	120257202
Cyb561a3	chr19	10579704	10580204	Klf6	chr13	5826162	5826662	Kat2b	chr17	53580192	53580692	Celsr1	chr15	85992023	85992523	Pik3r1	chr13	101768541	101769041	2020-03-06	chr15	31531214	31531714
Tspan9	chr6	128132629	128133129	Gm18821	chr9	71915783	71916283	Suclg1	chr6	73262894	73263394	Zscan20	chr4	128445467	128445967	Capn9	chr8	124618170	124618670	B3gnt4	chr5	123508104	123508604
2200002D01Rik	chr7	29262379	29262879	Grb10	chr11	12030940	12031440	Gm12852	chr4	99106314	99106814	Gm11380	chr13	31929281	31929781	Timp3	chr10	86343312	86343812	Btg2	chr1	134060679	134061179
Gm18981	chr6	118791754	118792254	Arhgap22	chr14	33213729	33214229	Rlbp1	chr7	79379760	79380260	Pmepa1	chr2	173250277	173250777	Ndnf	chr6	65611800	65612300	Lipg	chr18	74940750	74941250
Stum	chr1	180462444	180462944	Zfand3	chr17	30135297	30135797	Cask	chrX	13764908	13765408	Gm47006	chr10	85873926	85874426	Hspb1	chr5	135879795	135880295	Srprb	chr9	103201904	103202404
Gm9242	chr16	97500768	97501268	Erc2	chr14	27622048	27622548	Sipa1l2	chr8	125474862	125475362	Srsf5	chr12	80924148	80924648	Gm12852	chr4	99111608	99112108	Cdh16	chr8	104624082	104624582
Htra1	chr7	130961412	130961912	BC067074	chr13	113325671	113326171	Lrfn3	chr7	30350437	30350937	D630033A02Rik	chr10	122912603	122913103	Edn1	chr13	42346751	42347251	9130008F23Rik	chr17	40869227	40869727
Mprip	chr11	59639410	59639910	Lmo7	chr14	101794714	101795214	Cryl1	chr14	57395417	57395917	Mtss1	chr15	59040963	59041463	Abca1	chr4	53117567	53118067	Gm12691	chr4	98003795	98004295
Myh14	chr7	44687400	44687900	Trdmt1	chr2	13553897	13554397	Snd1	chr6	28538035	28538535	Gm2448	chr8	8124493	8124993	Gm2420	chr5	32690059	32690559	Sesn3	chr9	14246288	14246788
Parp1	chr1	180576464	180576964	Tbcel	chr9	42467381	42467881	Safb2	chr17	56581438	56581938	Proser2	chr2	6097055	6097555	App	chr16	85101537	85102037	Sall2	chr14	52338531	52339031
Lurap1	chr4	116157865	116158365	Zfp804a	chr2	81917967	81918467	Sftpb	chr6	72305689	72306189	Fmnl2	chr2	52902760	52903260	Mmp28	chr11	83467341	83467841	Chst14	chr2	118918529	118919029
Epb41l4b	chr4	57214449	57214949	Gm27152	chr9	71957364	71957864	Chrnb1	chr11	69782180	69782680	Gm30970	chr14	79116476	79116976	Fam50b	chr13	34793731	34794231	Wdr91	chr6	34903666	34904166
Pcsk6	chr7	65932127	65932627	Arhgap42	chr9	9185047	9185547	Slc13a2	chr11	78443054	78443554	Gm15820	chr5	54207142	54207642	Cemip	chr7	84106928	84107428	Kdm2b	chr5	122994324	122994824
Pias1	chr9	63006195	63006695	Gm12608	chr4	89442465	89442965	Uggt1	chr1	36255026	36255526	Gm9887	chr12	69437197	69437697	Fnbp1l	chr3	122624597	122625097	2020-09-09	chr11	117238102	117238602
Stk36	chr1	74626037	74626537	Trdd1	chr14	54097966	54098466	Pou2f3-rs1	chr1	106905931	106906431	Gm6673	chr5	17296589	17297089	Tor1aip1	chr1	156046649	156047149	Eps8	chr6	137649135	137649635
Fgd2	chr17	29419909	29420409	Xylt1	chr7	117505730	117506230	Sugp1	chr8	70054789	70055289	Gm13482	chr2	48223356	48223856	Vps13b	chr15	35371162	35371662	Usp12	chr5	146779868	146780368
Tns1	chr1	73930737	73931237	AC166350.1	chr17	88630491	88630991	Zfp655	chr5	145245658	145246158	Cdadc1	chr14	59533006	59533506	Il12a	chr3	68555259	68555759	Gtf2a1l	chr17	88652873	88653373
Rpl12	chr2	32926853	32927353	Prep	chr10	45091409	45091909	Slc24a1	chr9	64914697	64915197	Tgif1	chr17	70779443	70779943	Wfikkn2	chr11	94257954	94258454	Usp46	chr5	74065478	74065978
Gm38041	chr3	85029042	85029542	Gm8416	chr14	8439562	8440062	Nkd1	chr8	88559810	88560310	Six1	chr12	73038817	73039317	Cep68	chr11	20249239	20249739	Noto	chr6	85415748	85416248
Rcan2	chr17	43916256	43916756	Lrrc1	chr9	77464698	77465198	Ttpa	chr4	19970577	19971077	Atxn1	chr13	46096806	46097306	Ern1	chr11	106487672	106488172	Pawr	chr10	108300762	108301262
Adrb2	chr18	62068502	62069002	CT025522.1	chr16	70087395	70087895	Sh2d4b	chr14	40889740	40890240	Fmnl2	chr2	52861967	52862467	Gapdh	chr6	125164468	125164968	2610301B20Rik	chr4	10873773	10874273
Pla2g12b	chr10	59416540	59417040	Sipa1l3	chr7	29471232	29471732	Myo16	chr8	10395073	10395573	Dhx35	chr2	159073202	159073702	Mef2d	chr3	88137030	88137530	Lrig1	chr6	94653692	94654192
Gm34424	chr9	61632621	61633121	Syt13	chr2	92967311	92967811	Tbx2	chr11	85812072	85812572	Gm45499	chr7	137116165	137116665	Kif2a	chr13	107022123	107022623	Tex26	chr5	149456494	149456994
Haus8	chr8	71305876	71306376	Lekr1	chr3	65654738	65655238	Nr1i2	chr16	38253994	38254494	Mllt3	chr4	87993355	87993855	Gm12341	chr11	76495239	76495739	Gm47616	chr9	7603266	7603766
H1fx	chr6	88012473	88012973	Ankrd44	chr1	54881344	54881844	Ell	chr8	70564707	70565207	Rad51b	chr12	79559571	79560071	Tent4a	chr13	69534402	69534902	Clic5	chr17	44153801	44154301
Bod1	chr11	31727316	31727816	Myo5b	chr18	74456206	74456706	Abhd5	chr9	122325976	122326476	Mal2	chr15	54534178	54534678	Gm9273	chr3	104437413	104437913	Cmss1	chr16	57568895	57569395
Prdm1	chr10	44424892	44425392	Agpat4	chr17	12118928	12119428	Pdp1	chr4	11896393	11896893	Foxa2	chr2	147968602	147969102	Ppm1m	chr9	106199276	106199776	Ndufb9	chr15	58975133	58975633
Rasgef1a	chr6	118036134	118036634	Gadd45g	chr13	51845168	51845668	Sh3bp2	chr5	34546644	34547144	Dnmt3b	chr2	153642524	153643024	Smyd5	chr6	85433843	85434343	Fgf1	chr18	39091318	39091818
Nt5e	chr9	88335808	88336308	Tjp1	chr7	65469821	65470321	Ndufb9	chr15	59003461	59003961	Wdr19	chr5	65176977	65177477	Pkp4	chr2	59257089	59257589	Flad1	chr3	89411724	89412224
F2	chr2	91632289	91632789	Dnah7a	chr1	53728727	53729227	Ptafr	chr4	132563231	132563731	Fam136b-ps	chr15	31318610	31319110	AU040320	chr4	126763327	126763827	Gnai1	chr5	18445929	18446429
Tmod1	chr4	46049171	46049671	Ppp3r1	chr11	17169290	17169790	N4bp2l1	chr5	150583600	150584100	Ier5l	chr2	30463377	30463877	Pcdhga2	chr18	37668552	37669052	Ntpcr	chr8	125727707	125728207
Pcbd1	chr10	61028449	61028949	Tusc3	chr8	39044678	39045178	1700102P08Rik	chr9	108378433	108378933	Mpped2	chr2	106546987	106547487	Rnf145	chr11	44544001	44544501	Mcf2l	chr8	12873660	12874160
Nfkbia	chr12	55477191	55477691	Gm8675	chr5	151023252	151023752	Alyref2	chr1	171470783	171471283	Cdkn1c	chr7	143289418	143289918	Numbl	chr7	27258286	27258786	Npc1	chr18	12255713	12256213
Mat2a	chr6	72477424	72477924	Fam174b	chr7	73748031	73748531	Oser1	chr2	163417638	163418138	Gm6713	chr10	85633516	85634016	Fads2	chr19	10106976	10107476	Slc34a2	chr5	53108595	53109095
Gm13868	chr2	102287341	102287841	Ahdc1	chr4	133038827	133039327	Cops8	chr1	90633570	90634070	AC122253.2	chr17	79969603	79970103	Osbpl6	chr2	76517467	76517967	Acbd7	chr2	3348899	3349399
Rnf39	chr17	36946002	36946502	Gm19087	chr1	151062253	151062753	Jag1	chr2	137085090	137085590	Fndc1	chr17	7851807	7852307	Rabgap1l	chr1	160792652	160793152	Basp1	chr15	25418490	25418990
Csgalnact2	chr6	118122453	118122953	Ldlrad4	chr18	68035380	68035880	Gm9359	chr12	31453742	31454242	Gm3213	chr10	6291261	6291761	Chmp6	chr11	119863500	119864000	Gm13785	chr2	92296429	92296929
Nsd1	chr13	55229351	55229851	Col15a1	chr4	47227783	47228283	Gm11679	chr11	111932053	111932553	Pax7	chr4	139818134	139818634	Chmp7	chr14	69740587	69741087	Gm5306	chr6	53573098	53573598
Kif16b	chr2	142876467	142876967	Impact	chr18	12955312	12955812	Bcr	chr10	75130628	75131128	Fxyd6	chr9	45376884	45377384	Rtkn2	chr10	68091709	68092209	Yjefn3	chr8	69939563	69940063
Tmco4	chr4	138978795	138979295	Col4a1	chr8	11363770	11364270	Rccd1	chr7	80311040	80311540	Gm5357	chr8	116114900	116115400	Abi3	chr11	95853705	95854205	Ptprf	chr4	118240249	118240749
Gm2445	chr13	98440902	98441402	Mocs2	chr13	114848256	114848756	Gm17660	chr5	104095330	104095830	Gm48557	chr12	15921121	15921621	Park7	chr4	150914381	150914881	Fmnl2	chr2	52867733	52868233
Jdp2	chr12	85572029	85572529	Hnrnpll	chr17	80060676	80061176	Gm37116	chr3	88282292	88282792	Celf4	chr18	25715304	25715804	Adamts1	chr16	85806997	85807497	Upk3a	chr15	85016868	85017368
Lmtk2	chr5	144089485	144089985	Otud1	chr2	19664068	19664568	Rps23	chr13	91016339	91016839	Pbx1	chr1	168334885	168335385	Ankrd23	chr1	36534606	36535106	Kcnk9	chr15	72621918	72622418
Pgam2	chr11	5801050	5801550	Cfap52	chr11	67947094	67947594	Tshz2	chr2	169696716	169697216	Tgfb3	chr12	85959566	85960066	Gm5459	chr14	31062268	31062768	Gm8250	chr19	18573947	18574447
Sgk1	chr10	21844359	21844859	Mkl2	chr16	13367081	13367581	Gm9386	chr17	80926149	80926649	Hkdc1	chr10	62425349	62425849	Gm16061	chr5	135695281	135695781	Ppargc1b	chr18	61331637	61332137
Gm19898	chr12	99349466	99349966	Chka	chr19	3875175	3875675	Gm4875	chr6	117989184	117989684	Msrb3	chr10	120715046	120715546	Stil	chr4	114996962	114997462	Ins2	chr7	142736873	142737373
Capn2	chr1	182491818	182492318	Pdpn	chr4	143300983	143301483	St3gal4	chr9	35128478	35128978	Gm14270	chr2	170270214	170270714	Gm5958	chr14	99783610	99784110	Dcbld1	chr10	52219548	52220048
Inafm2	chr2	118752435	118752935	Inka2	chr3	105733542	105734042	Zbtb38	chr9	96721381	96721881	Lnx1	chr5	74694216	74694716	Zfp768	chr7	127341807	127342307	Snx27	chr3	94578424	94578924
Gm6108	chr7	130675070	130675570	Kcnab2	chr4	152519918	152520418	Tprkb	chr6	85911331	85911831	2020-03-08	chr6	116385822	116386322	Zbtb16	chr9	48723473	48723973	Ssbp2	chr13	91370830	91371330
Gm17572	chr17	31925324	31925824	Marcks	chr10	37278085	37278585	Gm6142	chr16	4317976	4318476	Gm26993	chr19	14161239	14161739	Cdk5rap3	chr11	96918860	96919360	Spock1	chr13	57793777	57794277
Gm6704	chr15	36656506	36657006	Gm2976	chr9	22533037	22533537	Lrp10	chr14	54462147	54462647	Prkar2b	chr12	32061157	32061657	Gm6217	chr1	82930435	82930935	Gm10231	chr17	5688589	5689089
Gm19811	chr15	73477869	73478369	Aanat	chr11	116585779	116586279	Col6a1	chr10	76675884	76676384	Isca2	chr12	84814628	84815128	Exd1	chr2	119538747	119539247	Gm29518	chr1	83076053	83076553
Slc7a15	chr12	8599747	8600247	Mvb12b	chr2	33874403	33874903	Gm48873	chr12	87393534	87394034	Gm31191	chr13	113417924	113418424	Zxda	chrX	94857510	94858010	Bphl	chr13	34038913	34039413
4933402N03Rik	chr7	131150164	131150664	Cttnbp2nl	chr3	105014901	105015401	Slc16a11	chr11	70200028	70200528	Cdh6	chr15	13237103	13237603	Rbms1	chr2	60893060	60893560	Gm9506	chr4	149049563	149050063
Adra1b	chr11	43958552	43959052	4930432M17Rik	chr3	121617394	121617894	Rpl3	chr15	80103639	80104139	Grip1	chr10	119721819	119722319	Gm8566	chr6	67158643	67159143	Cog3	chr14	75760967	75761467
Gm49031	chr14	121435720	121436220	Ranbp2	chr10	58395659	58396159	Xrcc1	chr7	24552265	24552765	Tmem132c	chr5	127282727	127283227	Nectin2	chr7	19740496	19740996	Sh3rf1	chr8	61225657	61226157
Fam20c	chr5	138783584	138784084	1190002N15Rik	chr9	94533558	94534058	Gm30970	chr14	79109993	79110493	E230025N22Rik	chr18	36706665	36707165	Ralgapa2	chr2	146487582	146488082	Cdh26	chr2	178507316	178507816
Rnf141	chr7	110807323	110807823	Rasgrp3	chr17	75472263	75472763	Hnmt	chr2	24042826	24043326	Foxp1	chr6	99489385	99489885	Gm16259	chr14	105565874	105566374	Hsd17b3	chr13	64031235	64031735
Kdm4a	chr4	118232015	118232515	Adam10	chr9	70757068	70757568	1700017B05Rik	chr9	57295586	57296086	Gm4791	chr9	46983226	46983726	Bbs5	chr2	69646879	69647379	Hivep2	chr10	14020135	14020635
Gm10645	chr8	83215035	83215535	Gm44548	chr7	131882558	131883058	Tmem42	chr9	123007166	123007666	C2cd4b	chr9	67771222	67771722	Bop1	chr15	76477127	76477627	Agap1	chr1	89516562	89517062
Tspan3	chr9	56248458	56248958	Rpl28	chr7	4802179	4802679	Ephb2	chr4	136804354	136804854	Gm40598	chr12	92137451	92137951	Ddr1	chr17	35736234	35736734	Susd6	chr12	80851865	80852365
Ptpn11	chr5	121187697	121188197	Mpo	chr11	87805412	87805912	Snx5	chr2	144295264	144295764	Gm48836	chr10	5116672	5117172	Rfx2	chr17	56829013	56829513	Gm4478	chr10	121256422	121256922
Rnf145	chr11	44541361	44541861	Chst12	chr5	140515124	140515624	Sdcbp	chr4	6404813	6405313	Slc39a14	chr14	70341408	70341908	Rps3a3	chr13	108881943	108882443	Abtb2	chr2	103607994	103608494
Adrb2	chr18	62148459	62148959	Dcbld1	chr10	52278111	52278611	Arg1	chr10	24911065	24911565	Entpd3	chr9	120547273	120547773	Hcar2	chr5	123820658	123821158	Lrrc30	chr17	67585084	67585584
Ebag9	chr15	44676448	44676948	Ust	chr10	8505672	8506172	Csnk1e	chr15	79456593	79457093	Setd4	chr16	93454118	93454618	Gm18101	chr9	120776552	120777052	Hist1h4j	chr13	21734082	21734582
Gm11814	chr4	10402377	10402877	Ppp3ca	chr3	136729831	136730331	E130114P18Rik	chr4	97814490	97814990	Btg1	chr10	96643859	96644359	1810030O07Rik	chrX	12672891	12673391	Rab28	chr5	41621694	41622194
Cd47	chr16	49900505	49901005	Prss48	chr3	86010686	86011186	Tex2	chr11	106578866	106579366	Mfsd6	chr1	52683549	52684049	Cpt1a	chr19	3322167	3322667	Vps36	chr8	22192520	22193020
Gm46497	chr15	12251988	12252488	Sdc2	chr15	32778680	32779180	Il1r1	chr1	40243449	40243949	Pgrmc2	chr3	41080701	41081201	Zkscan16	chr4	58938065	58938565	Hykk	chr9	54916793	54917293
Esd	chr14	74820023	74820523	Gm18489	chr9	116629531	116630031	Rps3a3	chr13	109287502	109288002	Gm45485	chr8	60831561	60832061	Gm38392	chr3	88288254	88288754	Maco1	chr4	134827773	134828273
Gm6904	chr14	59230969	59231469	Stx7	chr10	24134037	24134537	Zfp418	chr7	7166947	7167447	Lactbl1	chr4	136712391	136712891	Qsox1	chr1	155812571	155813071	Sidt1	chr16	44332787	44333287
Adora1	chr1	134243564	134244064	Gm6485	chr3	104706365	104706865	Cela3b	chr4	137437306	137437806	Mdm1	chr10	118142413	118142913	Iqcb1	chr16	36828023	36828523	Vav2	chr2	27427989	27428489
Tex9	chr9	72486687	72487187	Ajuba	chr14	54572722	54573222	Rfk	chr19	17398866	17399366	Gm15707	chr6	145331311	145331811	Kif13a	chr13	46883397	46883897	Kif23	chr9	61946633	61947133
Bbc3	chr7	16329034	16329534	Gm10481	chr5	13022209	13022709	Coq2	chr5	100652303	100652803	Snx10	chr6	51720682	51721182	Smim15	chr13	108096431	108096931	Ear-ps10	chr14	43987313	43987813
Tspan15	chr10	62189226	62189726	AW554918	chr18	24967631	24968131	Creb3l1	chr2	92012452	92012952	Kdm5b	chr1	134555012	134555512	Fan1	chr7	64361749	64362249	Cdc20	chr4	118437169	118437669
Map7d1	chr4	126237569	126238069	Lrfn2	chr17	48820745	48821618	Vps37b	chr5	124051982	124052482	Gm8641	chr9	100057066	100057566	Pxmp2	chr5	110282280	110282780	Ywhae	chr11	75743147	75743647
Gm4042	chr9	50268259	50268759	Usp6nl	chr2	6904380	6904880	Otud6a	chrX	100422010	100422510	Tnks2	chr19	36796955	36797455	Btbd2	chr10	80664529	80665029	Gpc3	chrX	52678963	52679463
Pfdn1	chr18	36448539	36449039	Prpf18	chr2	4559485	4559985	Fbxo10	chr4	45071492	45071992	Fhad1	chr4	141999596	142000096	Tsc22d1	chr14	76448857	76449357	Ndnf	chr6	65622944	65623444
Spen	chr4	141504435	141504935	Olfr221	chr14	52044867	52045367	Nadk	chr4	155540531	155541031	Gm19855	chr8	44273139	44273639	Gm44824	chr7	126735424	126735924	Gm47238	chr9	44655032	44655532
Gm7498	chr6	84084939	84085439	Dlc1	chr8	36727580	36728080	Cxcr5	chr9	44533748	44534248	Thap6	chr5	91903928	91904428	Tmem30b	chr12	73537666	73538166	Dync1i1	chr6	5645395	5645895
Dmap1	chr4	117659911	117660411	Atp11a	chr8	12785607	12786107	Limk1	chr5	134681208	134681708	Krtap24-1	chr16	88604619	88605119	Hexim1	chr11	103111820	103112320	Gm6654	chr6	146686038	146686538
Gm48005	chr14	29315557	29316536	Klhdc8a	chr1	132294650	132295150	Nog	chr11	89459400	89459900	Dsg1c	chr18	20210204	20210704	Magi1	chr6	94298744	94299244	Commd9	chr2	101976611	101977111
Scnn1b	chr7	121807913	121808413	Phyh	chr2	4908669	4909169	Mxd4	chr5	34232396	34232896	Mgat3	chr15	80159303	80159803	Tmem68	chr4	3574560	3575060	Gm49228	chr16	85075331	85075831
Slc25a47	chr12	108859839	108860339	Gm18685	chr15	93103399	93103899	Ttc30b	chr2	75907075	75907575	Emp1	chr6	135385658	135386158	Trex1	chr9	109059525	109060025	Arl11	chr14	61316819	61317319
Orai2	chr5	136177043	136177543	Frs2	chr10	117171543	117172043	Rnf144a	chr12	26316199	26316699	AC091332.1	chr17	79182512	79183012	Wnt2b	chr3	104992656	104993156	Fign	chr2	64074476	64074976
Anks3	chr16	4959095	4959595	Epb41l4b	chr4	57085804	57086304	Gm17832	chr13	101995492	101995992	AC122456.1	chr16	74730349	74730849	Fbxo34	chr14	47497142	47497642	Pld1	chr3	28038060	28038560
Gm43060	chr3	103243466	103243966	Gm18494	chr2	75312128	75312628	Cadm1	chr9	47324613	47325113	Nox3	chr17	4177382	4177882	AC117662.2	chr16	36747031	36747531	Atp6v0a4	chr6	38160069	38160569
Myh14	chr7	44676652	44677152	Plscr1	chr9	92260878	92261378	Ttpa	chr4	19967828	19968328	Gm5530	chr1	81754023	81754523	H2-K1	chr17	34000137	34000637	Tmem116	chr5	121443517	121444017
Actn1	chr12	80254258	80254758	Basp1	chr15	25489715	25490215	Pcx	chr19	4536480	4536980	Gm18080	chr14	58265324	58265824	Paip2	chr18	35607537	35608037	Gm26933	chr15	54069979	54070479
Ccdc91	chr6	147598488	147598988	Gm5195	chr13	39459188	39459688	Slc26a9	chr1	131725751	131726251	Rock2	chr12	16855886	16856386	Cyp39a1	chr17	43671808	43672308	Hes1	chr16	30047261	30047761
Trak1	chr9	121316633	121317133	Pls1	chr9	95828198	95828698	Dchs2	chr3	83191240	83191740	Gm7893	chr1	31102951	31103451	Cadm1	chr9	47589633	47590133	Zfp354a	chr11	51058986	51059486
Gm11809	chr4	8679244	8679744	Gm12475	chr4	52368498	52368998	Dnmt3l-ps1	chr2	83759621	83760121	Gm15375	chr1	88025259	88025759	Jak1	chr4	101245605	101246105	Rad51b	chr12	79531808	79532308
Gm49500	chr15	101398207	101398707	Gm12286	chr11	63338246	63338746	Rrbp1	chr2	143982070	143982570	Zfp608	chr18	55058824	55059324	Gm43897	chr6	61912828	61913328	Slc38a1	chr15	96665852	96666352
Gm18212	chr8	82968022	82968522	Serpinh1	chr7	99353079	99353579	Gm49408	chr15	67899031	67899531	Csrnp3	chr2	65981918	65982418	Pink1	chr4	138325545	138326045	4931440P22Rik	chr3	65559055	65559555
Ptgr2	chr12	84276363	84276863	Smco4	chr9	15493933	15494433	Gm14328	chr18	74367382	74367882	Rps25-ps1	chr6	145272071	145272571	Actg1	chr11	120353460	120353960	Pigr	chr1	130838256	130838756
Gm5777	chr10	57746599	57747099	Map3k20	chr2	72155035	72155535	Gm47072	chr13	55992611	55993111	Golt1a	chr1	133237070	133237570	Tspan12	chr6	21804895	21805395	4933427G23Rik	chr5	23826292	23826792
Cd82	chr2	93454597	93455097	Sox2	chr3	35084438	35084938	Kcnj15	chr16	95364257	95364757	Abcc6	chr7	46013267	46013767	Bhlhe40	chr6	108713477	108713977	Hist1h4h	chr13	23531532	23532032
D430042O09Rik	chr7	125808137	125808637	Wfdc11	chr2	164679055	164679555	Fam53b	chr7	132787325	132787825	Gm14485	chrX	11086154	11087143	Gm5055	chr9	40415043	40415543	AC131796.1	chr18	6787798	6788298
Gm5066	chr9	88274002	88274502	Gm9619	chr8	91650127	91650627	Gm42533	chr5	135906813	135907313	P4ha1	chr10	59287256	59287756	Gm12229	chr11	54735062	54735562	Gm6728	chr6	136465797	136466297
Tbc1d10a	chr11	4174569	4175069	Magi1	chr6	94203622	94204122	Atp1a1	chr3	101685159	101685659	Gm6081	chr13	28532200	28532700	Usp6nl	chr2	6293275	6293775	Pcbd2	chr13	55727798	55728298
Gan	chr8	117178663	117179163	Rbmxl1	chr8	78502722	78503222	Gm43157	chr3	122113547	122114047	Rps6-ps2	chr8	88922810	88923310	Gm6665	chr18	31863497	31863997	Foxp1	chr6	99266041	99266541
Adnp2	chr18	80139370	80139870	Cxadr	chr16	78283216	78283716	Prrc2b	chr2	32190486	32190986	Alcam	chr16	52471900	52472400	Ptgs1	chr2	36230232	36230732	2010300C02Rik	chr1	37718320	37718820
Tcap	chr11	98379249	98379749	Prdm14	chr1	13244338	13244838	Pyroxd1	chr6	142360228	142360728	Pkib	chr10	57702217	57702717	Upb1	chr10	75436579	75437079	Zfp827	chr8	79116405	79116905
Ccdc63	chr5	122136394	122136894	Atmin	chr8	116951313	116951813	Ihh	chr1	74962729	74963229	Gm9332	chr3	117038539	117039039	Ablim1	chr19	57314274	57314774	Limd1	chr9	123478055	123478555
Cse1l	chr2	166893232	166893732	Zfp148	chr16	33337131	33337631	Map4k3	chr17	80792590	80793090	Sik2	chr9	50969547	50970047	Sptssa	chr12	54656423	54656923	Efcab11	chr12	99883267	99883767
Jade2	chr11	51874157	51874657	Gm11945	chr11	3469001	3469501	Wrb	chr16	96154711	96155211	Gm5342	chr7	69015002	69015502	D5Ertd579e	chr5	36712943	36713443	Gpx8	chr13	113046263	113046763
Wdr25	chr12	108880589	108881089	Cdh1	chr8	106638836	106639336	Gm5705	chr1	162611225	162611725	Gja3	chr14	57041341	57041841	Enpp6	chr8	46941164	46941664	Dact2	chr17	14204097	14204597
D5Ertd579e	chr5	36700872	36701372	Ibtk	chr9	85671570	85672070	Hspd1-ps4	chr4	106191807	106192307	Gm10073	chr8	106581310	106581810	Faim2	chr15	99539841	99540341	Cpeb3	chr19	37239044	37239544
Zfp568	chr7	30000069	30000569	Rreb1	chr13	37872368	37872868	Gdap1l1	chr2	163434748	163435248	Cmbl	chr15	31563636	31564136	Ankrd17	chr5	90330963	90331463	Zfp438	chr18	5161933	5162433
Lrrc20	chr10	61465005	61465505	Ctps	chr4	120570597	120571097	Gm48337	chr9	26076622	26077122	Rnd3	chr2	51046485	51046985	Lyst	chr13	13575961	13576461	H2-Q10	chr17	35484172	35484672
Cfap99	chr5	34294641	34295141	Mbnl2	chr14	120289528	120290028	Itpk1	chr12	102643265	102643765	Kansl1l	chr1	66829624	66830124	5033423K11Rik	chr5	33143932	33144432	Btbd9	chr17	30375048	30375548
Elovl5	chr9	77972252	77972752	Numb	chr12	83902331	83902831	Stab1	chr14	31182991	31183491	Gins2	chr8	120425022	120425522	Stk38	chr17	29018605	29019105	1600014C10Rik	chr7	38200917	38201417
Samhd1	chr2	157133074	157133574	Pcdh19	chrX	133604295	133604795	Ahr	chr12	35294620	35295120	Gm16574	chr17	12795445	12795945	Yjefn3	chr8	69903066	69903566	Arhgap6	chrX	168980316	168980816
Tmem63b	chr17	45694838	45695338	Rpl26-ps2	chr12	57622992	57623492	Tgfbr2	chr9	116277704	116278204	Neo1	chr9	59016268	59016768	Bcl2l11	chr2	128166710	128167210	Agxt	chr1	93128677	93129177
Aagab	chr9	63657166	63657666	Gbx2	chr1	89716986	89717486	Stk38l	chr6	146735422	146735922	Gm47864	chr10	111641814	111642314	Ryk	chr9	102866866	102867366	Zfp608	chr18	54992363	54992863
4930523C07Rik	chr1	160035512	160036012	Doc2b	chr11	75865110	75865610	Angptl8	chr9	21835169	21835669	Ncoa2	chr1	13278132	13278632	Adnp	chr2	168170084	168170584	Haao	chr17	83997730	83998230
Gmfg-ps	chr6	4884243	4884743	Rptor	chr11	119593918	119594418	AC164431.1	chr17	8375450	8375950	Gm6477	chr10	39248429	39248929	Pik3c2a	chr7	116457384	116457884	Gm10051	chr5	133173298	133173798
Hopx	chr5	77084448	77084948	Gm12479	chr4	54877401	54877901	Cd93	chr2	148492096	148492596	Oxtr	chr6	112495154	112495654	Olfr172	chr16	58751289	58751789	Gpr82	chrX	13700627	13701127
Mterf1b	chr5	4303200	4303700	Olfr1342	chr4	118687022	118687522	Rasl12	chr9	65405000	65405500	Gm13527	chr2	56983018	56983518	AC136921.1	chr17	12266773	12267273	Tanc1	chr2	59699794	59700294
Gm8091	chr5	100372705	100373205	Emp2	chr16	10341067	10341567	Wdsub1	chr2	59779392	59779892	Gm11268	chr4	82283575	82284075	Lgals8	chr13	12461308	12461808	4930524J08Rik	chr5	99979664	99980164
Mbp	chr18	82489244	82489744	Ppp1r3c	chr19	36680220	36680720	Pisd-ps1	chr11	3126432	3126932	Glud-ps	chr7	124728640	124729140	Gm18761	chr14	46636296	46636796	Gm44887	chr7	68480694	68481194
Tagln2	chr1	172498926	172499426	Wfdc3	chr2	164737277	164737777	Mogat2	chr7	99227171	99227671	Gm15595	chr6	18248391	18248891	Lin9	chr1	180641086	180641586	Hist1h3c	chr13	23745390	23745890
Pxdc1	chr13	34650135	34650635	Prss38	chr11	59384385	59384885	Ptges2	chr2	32392927	32393427	Gm10604	chr4	12015788	12016288	Slc9a1	chr4	133407063	133407563	Camkmt	chr17	85189489	85189989
Tef	chr15	81804852	81805352	Cadm1	chr9	47548348	47548848	Tspy-ps	chrY	1116025	1116525	Top1	chr2	160590193	160590693	Gm12608	chr4	89425847	89426347	Gm46443	chr14	23428983	23429483
Gm34424	chr9	61630606	61631106	Gm47406	chr13	10067147	10067647	Trim25	chr11	89027787	89028287	Ccdc192	chr18	57568029	57568529	Eva1a	chr6	82052702	82053202	Nrp1	chr8	128363212	128363712
Kdm4a	chr4	118234707	118235207	Edn3	chr2	174754197	174754697	Tpt1-ps6	chrX	101769414	101769914	Setd4	chr16	93513622	93514122	Fam193a	chr5	34417292	34417792	Wee1	chr7	110114697	110115197
Gm7082	chr8	40084165	40084665	Sec24d	chr3	123296605	123297105	Gm8277	chr13	36568814	36569314	Lypd1	chr1	126159196	126159696	1810030O07Rik	chrX	12702495	12702995	Gm3544	chr5	20559389	20559889
Smad6	chr9	63969399	63969899	Fdxacb1	chr9	50762353	50762853	Tbkbp1	chr11	97149909	97150409	Gm13005	chr4	137165014	137165514	Rab28	chr5	41643946	41644446	Slc9a3r1	chr11	115158194	115158694
Gm6330	chr15	26774818	26775318	Gm10974	chr7	66369894	66370394	Gm26866	chr1	22772548	22773048	Gm7150	chrX	153375601	153376101	Diablo	chr5	123523959	123524459	Gm10277	chr11	77793144	77793644
Arhgap27	chr11	103317949	103318449	Btbd3	chr2	138265212	138265712	Usp50	chr2	126752657	126753157	Etv5	chr16	22428687	22429187	Ppp2r5e	chr12	75559960	75560460	Gm10013	chr7	142284559	142285059
Micu1	chr10	59664358	59664858	Megf11	chr9	64394156	64394656	Pced1b	chr15	97169990	97170490	Gm11011	chr2	169503521	169504021	Rab10	chr12	3278992	3279492	Gm6195	chr1	9848155	9848655
Parp12	chr6	39114709	39115209	Gm15844	chr5	103527133	103527633	Elf5	chr2	103428294	103428794	Hs3st3b1	chr11	63904726	63905226	Wee1	chr7	110109041	110109541	Cdk17	chr10	93165327	93165827
Clip1	chr5	123696820	123697320	Adra1b	chr11	43888710	43889210	Taok3	chr5	117180164	117180664	Gm10260	chr13	97892917	97893417	Gm9321	chr12	25790899	25791399	Platr25	chr13	62760528	62761028
Celf5	chr10	81487980	81488480	Klhl3	chr13	58035341	58035841	Pknox1	chr17	31577972	31578472	Hist1h2ah	chr13	22035466	22035966	Paqr8	chr1	20863689	20864189	Gm15737	chr6	92854794	92855294
Atp1a1	chr3	101588310	101588810	Spry2	chr14	105870315	105870815	Comt	chr16	18427940	18428440	Fkbp1a-ps1	chr14	76685769	76686269	Washc5	chr15	59373984	59374484	Ermn	chr2	58029368	58029868
Recql	chr6	142369487	142369987	Gm5384	chrX	19906627	19907127	Hc	chr2	35073996	35074496	Gm15349	chr8	12931335	12931835	1810043G02Rik	chr10	77978367	77978867	Hspbp1	chr7	4671976	4672476
Gm3940	chr1	52040328	52040828	Gm10642	chr9	70631583	70632083	Gm10033	chr8	69404807	69405307	Gm7536	chr3	24668362	24668862	Slc1a3	chr15	8698444	8698944	Amotl2	chr9	102734472	102734972
Abra	chr15	41869512	41870012	Gm31931	chr10	56806864	56807364	Gm11675	chr11	111443335	111443835	Sox9	chr11	113042710	113043210	Cbr3	chr16	93686769	93687269	Sh3rf3	chr10	58854896	58855396
Atf1	chr15	100190094	100190594	Sgms1	chr19	32393662	32394162	Flcn	chr11	59817847	59818347	Mical2	chr7	112275843	112276343	Ap5z1	chr5	142463658	142464158	Nadk2	chr15	9091464	9091964
Poldip3	chr15	83156940	83157440	Tgfbr3	chr5	107268870	107269370	Ak2	chr4	128983480	128983980	Gm9409	chr3	136986435	136986935	Ywhae	chr11	75727590	75728090	Grb14	chr2	65103717	65104217
Cbx6	chr15	79858923	79859423	AC090479.1	chr18	11349649	11350149	Pzp	chr6	128521403	128521903	Gm11792	chr11	121090142	121090642	Tomm20	chr8	126847725	126848225	Peli1	chr11	21079554	21080054
Grem2	chr1	174759301	174759801	Arhgap21	chr2	20653099	20653599	Gm47516	chr10	67439241	67439741	Ccdc182	chr11	88301539	88302039	Gak	chr5	108627810	108628310	Kdm8	chr7	125393570	125394070
Uba7	chr9	107975496	107975996	Wdr86	chr5	24733136	24733636	Gm7769	chr9	19691364	19691864	Gm12706	chr4	100321729	100322229	Pim3	chr15	88850349	88850849	Cadm1	chr9	47313396	47313896
Cyp2b10	chr7	25897353	25897853	Prkci	chr3	30996651	30997151	Ica1	chr6	8732316	8732816	Spin1	chr13	51072856	51073356	Klhl29	chr12	5303884	5304384	Wdr5	chr2	27539630	27540130
Foxn2	chr17	88413746	88414246	Gm31104	chr13	112144904	112145404	Gm8860	chr3	9065848	9066348	Add3	chr19	53107344	53107844	Gm20721	chr2	174330488	174330988	Psrc1	chr3	108389190	108389690
Sohlh1	chr2	25852454	25852954	Gm2961	chr8	62284618	62285118	Otub1	chr19	7198261	7198761	Gm48676	chr13	69487024	69487524	Nhlrc2	chr19	56588276	56588776	Klhl42	chr6	147109266	147109766
Cfap97	chr8	46081001	46081501	Irf2bp2	chr8	126603214	126603714	Actr1a	chr19	46375388	46375888	Smarcc2	chr10	128458173	128458673	Spaar	chr4	43729847	43730347	Ctnnd2	chr15	30377647	30378147
2010010A06Rik	chr18	75322209	75322709	Zhx2	chr15	57659954	57660454	Cebpa	chr7	35145005	35145505	Atxn10	chr15	85311188	85311688	Atoh8	chr6	72242520	72243020	Olfr443-ps1	chr6	43054752	43055252
Mterf4	chr1	93299738	93300238	Smad7	chr18	75494466	75494966	Vasp	chr7	19266229	19266729	Dbx1	chr7	49429153	49429653	Tsc22d3	chrX	140537663	140538163	2700081O15Rik	chr19	7436200	7436700
Srebf2	chr15	82143944	82144444	Zfp853	chr5	143301235	143301735	Gm15846	chr5	122457915	122458415	Nell1	chr7	50195183	50195683	Klhl3	chr13	58117308	58117808	Cckar	chr5	53594273	53594773
Cfap43	chr19	47901687	47902187	Gm13092	chr4	150462361	150462861	Ndrg1	chr15	67048072	67048572	Tkt	chr14	30557879	30558379	Myl2	chr5	122104175	122104675	Gm15820	chr5	54199289	54199789
Hcar2	chr5	123816128	123816628	Lyzl4	chr9	121624414	121624914	Prlhr	chr19	60439896	60440396	Cdca7	chr2	72502344	72502844	Gm11227	chr4	71023720	71024220	Matn2	chr15	34306891	34307391
Rbm28	chr6	29144870	29145370	Gm13255	chr2	8756517	8757017	Tbc1d16	chr11	119192175	119192675	Cmtm8	chr9	114885832	114886332	Bach2	chr4	32250004	32250504	Susd6	chr12	80837628	80838128
Gm47387	chr13	63699584	63700084	Tm4sf4	chr3	57470734	57471234	Gm16101	chr1	162228774	162229274	AC166114.1	chr16	48638928	48639428	Magi1	chr6	94195258	94195758	Gm12527	chr4	59360663	59361163
Zc3h12c	chr9	52263066	52263566	Sik3	chr9	46029370	46029870	Gm13386	chr2	28817574	28818074	Gm14036	chr2	134931754	134932254	Gm15599	chr17	5230754	5231254	Gm47406	chr13	9882269	9882769
Gm15182	chr1	75596689	75597189	Gm9823	chr2	29716731	29717231	Slfnl1	chr4	120517372	120517872	Gm5839	chr18	49020882	49021382	Ube2e1	chr14	18301474	18301974	Rhd	chr4	134879305	134879805
Slc7a4	chr16	17575289	17575789	Tamm41	chr6	115042607	115043107	AC154764.1	chr16	58554645	58555145	Ube2n	chr10	95526920	95527420	Bcr	chr10	75054052	75054552	Fsip1	chr2	118263159	118263659
Fbxw8	chr5	118100708	118101208	P2ry13	chr3	59203736	59204236	Fam49a	chr12	12520382	12520882	Amfr	chr8	93911924	93912424	Dnmt3l-ps1	chr2	83742761	83743261	Ly86	chr13	37312513	37313013
Gm7837	chr1	92448090	92448590	Myoz3	chr18	60613373	60613873	Stx11	chr10	12925156	12925656	Gm2505	chr3	143509182	143509682	Nkx6-1	chr5	101712965	101713465	Cdca7l	chr12	117764743	117765243
Gm18962	chr14	48387193	48387693	Nars2	chr7	96985816	96986316	Sat1	chrX	155218240	155218740	Gm45070	chr7	101031152	101031652	Tmprss2	chr16	97655797	97656297	Tex29	chr8	11911957	11912457
Gm1123	chr9	99060136	99060636	Epb41l4a	chr18	33849285	33849785	Fat2	chr11	55364664	55365164	Skap1	chr11	96462125	96462625	Soat2	chr15	102175907	102176407	Hist1h4b	chr13	23756648	23757148
Dennd4c	chr4	86718236	86718736	Ccdc59	chr10	105793891	105794391	Tfrc	chr16	32618879	32619379	Gm6134	chr6	112973695	112974195	Gm8174	chr15	10559935	10560435	Tm9sf3	chr19	41258647	41259147
Krt31	chr11	100046342	100046842	Ano1	chr7	144751783	144752283	1700029H14Rik	chr8	13542676	13543176	Mpig6b	chr17	35070670	35071170	Selenbp1	chr3	94911329	94911829	Rmdn2	chr17	79565242	79565742
Gramd2	chr9	59681854	59682354	Pcsk5	chr19	17715514	17716014	Btbd3	chr2	138114396	138114896	Dlk1	chr12	109494957	109495457	Nr2e3	chr9	60209354	60209854	Cdc25a	chr9	109894692	109895192
Myo1b	chr1	51816529	51817029	Fam169b	chr7	68314997	68315497	Uap1	chr1	170145538	170146038	Igsf3	chr3	101378106	101378606	Ppp1r12b	chr1	134816602	134817102	Pdcl2	chr5	76321718	76322218
Gm7856	chr16	91500725	91501225	Rbpms	chr8	33992892	33993392	Gpam	chr19	55095594	55096094	Pik3c2g	chr6	139586806	139587306	Prkcd	chr14	30635209	30635709	Ip6k2	chr9	108780739	108781239
Adrb2	chr18	62178907	62179407	Cgrrf1	chr14	46853919	46854419	Gm18981	chr6	118842353	118842853	Gm29742	chr15	10831009	10831509	Lnpep	chr17	17600870	17601370	Sbno2	chr10	80095473	80095973
Exog	chr9	119425990	119426490	Gm15180	chr1	75588997	75589497	Rfx5	chr3	94949569	94950069	Gm5909	chr8	80117556	80118056	Gsta4	chr9	78168838	78169338	Sez6l	chr5	112718532	112719032
Amhr2	chr15	102451718	102452218	Gm10145	chr10	27981980	27982480	Gm15752	chr16	29254264	29254764	Znrf2	chr6	54788938	54789438	Gm17944	chr9	89997321	89997821	Blcap	chr2	157571381	157571881
Resf1	chr6	149299766	149300266	Gm5369	chr9	94136370	94136870	Nat8b-ps	chr6	85929164	85929664	Prag1	chr8	36147610	36148110	Rapgef2	chr3	79143221	79143721	Gm7775	chr10	77142281	77142781
Ctdspl	chr9	118948446	118948946	Cdh1	chr8	106627367	106627867	Erfe	chr1	91373809	91374309	Gm26959	chr18	55582836	55583336	Gm42883	chr5	147484106	147484606	Myof	chr19	38028117	38028617
Srp14	chr2	118437135	118437635	CT025522.3	chr16	70216319	70216819	Col23a1	chr11	51342511	51343011	Gm18991	chr8	11774650	11775150	Gm9575	chr16	50732370	50732870	Nfatc2	chr2	168601633	168602133
D5Ertd579e	chr5	36714814	36715314	Hacd1	chr2	13960079	13960579	Lyrm9	chr11	78791429	78791929	Plekhg3	chr12	76546462	76546962	Wdr61	chr9	54725445	54725945	Egfl6	chrX	166627140	166627640
Dpysl2	chr14	66846393	66846893	Otud7b	chr3	96128117	96128617	Rps16	chr7	28347713	28348213	Gm8756	chr13	97409327	97409827	Lhx6	chr2	36115749	36116249	Tpm1	chr9	67213190	67213690
Aqp5	chr15	99591157	99591657	Ptpn21	chr12	98684423	98684923	Lamr1-ps1	chr2	131905645	131906145	1700011L22Rik	chr8	79271354	79271854	Gck	chr11	5952431	5952931	Zcchc3	chr2	152414817	152415317
2810006K23Rik	chr5	124337053	124337553	Akt3	chr1	177238265	177238765	Olfr70	chr4	43693907	43694407	Gm12210	chr11	52511882	52512382	Erbb2	chr11	98419059	98419559	Pprc1	chr19	46024847	46025347
Aebp2	chr6	140570060	140570560	4930488N24Rik	chr17	14102978	14103478	Gm6713	chr10	85591259	85591759	Gm14287	chr2	157537090	157537590	Cpne2	chr8	94528281	94528781	Nmrk2	chr10	81198196	81198696
Pkig	chr2	163685871	163686371	Nr3c1	chr18	39481975	39482475	Smad5	chr13	56677705	56678205	Gpr39	chr1	125755561	125756061	Gm10095	chr12	86799099	86799599	Pllp	chr8	94703859	94704359
Gm16072	chr18	12274002	12274502	Ttn	chr2	76987106	76987606	Acrv1	chr9	36694252	36694752	Ror2	chr13	53316502	53317002	Gm13835	chr6	31158711	31159211	Adamts7	chr9	90163306	90163806
Bmp7	chr2	172899475	172899975	Paqr3	chr5	97125086	97125586	Gm11668	chr11	108986352	108986852	AC131705.1	chr18	4008301	4008801	Focad	chr4	88095637	88096137	Sgms1	chr19	32346796	32347296
Itga3	chr11	95089383	95089883	Atp1a1	chr3	101596163	101596663	Stx17	chr4	48132662	48133162	Cxcr3	chrX	101740632	101741132	Dock5	chr14	67876495	67876995	Sema6a	chr18	47368689	47369189
Wdr25	chr12	108871473	108871973	Wdr19	chr5	65250481	65250981	Fam214a	chr9	74920460	74920960	Bcl11b	chr12	107852824	107853324	Coro1c	chr5	113873213	113873713	Frmd8	chr19	5871098	5871598
Fam53b	chr7	132766439	132766939	Usp46	chr5	74062171	74062671	Usp42	chr5	143696195	143696695	Rpl36-ps3	chr12	12643068	12643568	Gm12926	chr4	123571894	123572394	Tspan32	chr7	142997685	142998185
Gm13921	chr2	102075133	102075633	Jun	chr4	95092491	95092991	Gm6428	chr1	36589127	36589627	Tas1r2	chr4	139667638	139668138	Ston2	chr12	91759751	91760251	Zfp536	chr7	37345968	37346468
Aifm3	chr16	17472453	17472953	Gm17711	chr10	18005512	18006012	Sorl1	chr9	42097564	42098064	Chd7	chr4	8799389	8799889	Krcc1	chr6	71262343	71262843	Sh3bgrl2	chr9	83616207	83616707
Tstd2	chr4	46154478	46154978	Gm18863	chr9	78992016	78992516	Gm16101	chr1	162307836	162308336	Gm9887	chr12	69432036	69432536	Ttc39a	chr4	109430755	109431255	Cd55b	chr1	130372037	130372537
B3gnt2	chr11	22862266	22862766	Wdr95	chr5	149576910	149577410	9430025C20Rik	chr4	3812425	3812925	Cachd1	chr4	100760344	100760844	Fam53b	chr7	132785911	132786411	Cbx5	chr15	103239177	103239677
Fosl2	chr5	31920711	31921211	Rnf32	chr5	29131673	29132173	Gm13459	chr2	24674362	24674862	Olig3	chr10	19399762	19400262	Gm15429	chr1	161706981	161707481	Pttg1ip	chr10	77560762	77561262
Gm11662	chr11	104669162	104669662	Ttbk1	chr17	46483434	46483934	Gm12785	chr4	101234247	101234747	Gm13649	chr2	77457160	77457660	A030014E15Rik	chr1	82924638	82925138	Gm10146	chr10	78396086	78396586
Gm16216	chr19	24293407	24293907	Zbtb18	chr1	177473992	177474492	Gm15843	chr1	72497541	72498041	Osbpl6	chr2	76426762	76427262	Nfatc2	chr2	168633347	168633847	Igf2bp3	chr6	49228218	49228718
Gm13038	chr4	143131707	143132207	Clic6	chr16	92623977	92624477	Ambp	chr4	63084425	63084925	Ephb4	chr5	137345807	137346307	Dgcr6	chr16	18050165	18050665	Dynll1	chr5	115300936	115301436
Gm12178	chr11	48420922	48421422	Gm17979	chr5	133668138	133669071	Gm815	chr19	27031200	27031700	Myo7a	chr7	98084842	98085342	Gm6921	chr8	127849906	127850406	Rhbdd1	chr1	82429106	82429606
Gm15599	chr17	5117379	5117879	4931440P22Rik	chr3	65563815	65564315	Rxra	chr2	27668442	27668942	Kif3c	chr12	3361291	3361791	Eif3b	chr5	140424989	140425489	Abcc6	chr7	46025401	46025901
Gm45207	chr7	49145774	49146274	Tpd52l2	chr2	181505802	181506302	Prlh	chr1	90951636	90952136	Gm19340	chr12	25232876	25233376	Khdc3	chr9	73091657	73092157	Ier5l	chr2	30470039	30471036
Zdhhc20	chr14	57894018	57894518	Smim3	chr18	60509017	60509517	Tnik	chr3	28371535	28372035	Tinag	chr9	77049674	77050174	Gm47014	chr13	102625498	102625998	Gm47724	chr10	95858097	95858597
Oit3	chr10	59439331	59439831	C2cd6	chr1	59067923	59068423	Plxnb2	chr15	89173884	89174384	Gpr142	chr11	114822739	114823239	Hibadh	chr6	52662986	52663486	Dock7	chr4	99115672	99116172
Dnttip1	chr2	164754828	164755328	Morn1	chr4	155133588	155134088	Lyl1	chr8	84698726	84699226	Gm13469	chr2	46443529	46444029	Spc24	chr9	21751315	21751815	Tecta	chr9	42426921	42427421
Zfyve27	chr19	42179264	42179764	Magi1	chr6	94154877	94155377	Cables1	chr18	11948129	11948629	Slc39a10	chr1	46856395	46856895	Lhx4	chr1	155689495	155689995	Rai1	chr11	60102795	60103295
Gm13255	chr2	8743008	8743508	Lrfn2	chr17	48931797	48932297	Cbr2	chr11	120731636	120732136	Inpp4a	chr1	37350663	37351163	Tspan32	chr7	143008548	143009048	Ifne	chr4	88897989	88898489
Clec2l	chr6	38753658	38754158	Ndufs6	chr13	73352417	73352917	Shb	chr4	45505183	45505683	Frat1	chr19	41816864	41817364	Daam2	chr17	49558285	49558785	Adat1	chr8	111992046	111992546
Fancc	chr13	63532309	63532809	Grb10	chr11	11974770	11975270	Mcat	chr15	83563981	83564481	Gm7086	chr15	60617303	60617803	Gm9443	chr1	25057619	25058119	Commd7	chr2	153586679	153587179
Snta1	chr2	154396508	154397008	Plxnb3	chrX	73747457	73747957	Cass4	chr2	172399252	172399752	Ror2	chr13	53309410	53309910	Zfp326	chr5	105909182	105909682	Rps6kc1	chr1	190899159	190899659
Gm5066	chr9	88275938	88276438	Tmeff2	chr1	50964447	50964947	Cd55	chr1	130464165	130464665	Lrrc52	chr1	167433719	167434219	Il6ra	chr3	89913019	89913519	Fig4	chr10	41288837	41289337
Gm43578	chr6	38368012	38368512	Gm18541	chr9	63912003	63912503	Dchs2	chr3	83186649	83187149	Gm13090	chr4	151180335	151180835	Abhd17c	chr7	84142168	84142668	Smad3	chr9	63752533	63753033
Susd2	chr10	75647413	75647913	Mical2	chr7	112228948	112229448	Gm26933	chr15	54120461	54120961	Gm8307	chr1	45780803	45781303	Otulin	chr15	27630506	27631006	Plxnc1	chr10	95088048	95088548
Gm5903	chr7	130219616	130220116	Pim1	chr17	29451276	29451776	Pds5b	chr5	150778065	150778565	Ofcc1	chr13	40168754	40169254	Yrdc	chr4	124843412	124843912	Gm11334	chr13	23401548	23402048
Magi1	chr6	94303477	94303977	Smco4	chr9	15525164	15525664	Kdm7a	chr6	39249020	39249520	Gm10020	chr15	52412804	52413304	Jun	chr4	95074319	95074819	Mdfic	chr6	15719926	15720426
Zp1	chr19	10918865	10919365	Il23r	chr6	67480926	67481426	Tpte	chr8	22266717	22267217	Sh3rf1	chr8	61247312	61247812	2310033P09Rik	chr11	59208137	59208637	Hist2h2aa2	chr3	96240332	96240832
Fam120b	chr17	15387069	15387569	Pacsin2	chr15	83447724	83448224	Fundc1	chrX	17522314	17522814	Zfp507	chr7	35785519	35786019	Rictor	chr15	6730969	6731469	Arhgap8	chr15	84724154	84724654
Tle1	chr4	72192436	72192936	Myo10	chr15	25618885	25619385	Gm48005	chr14	29278469	29278969	Mark2	chr19	7333969	7334469	Gm9529	chr19	60972588	60973088	Spesp1	chr9	62286929	62287429
Max	chr12	76948105	76948605	Zfp827	chr8	79077110	79077610	Tnfsf4	chr1	161379955	161380455	Gm18393	chr8	9055534	9056034	Bcar3	chr3	122432936	122433436	Adgrl2	chr3	149038742	149039242
Afap1l1	chr18	61825720	61826220	Tmem185b	chr1	119543101	119543601	Nceh1	chr3	27193956	27194456	Zfhx3	chr8	107820038	107820538	Krt8	chr15	102006824	102007324	Gm10974	chr7	66365814	66366314
Iqgap2	chr13	95843683	95844183	Gm12950	chr4	116410606	116411106	Gdap1l1	chr2	163431456	163431956	1700019D03Rik	chr1	53017952	53018452	Med11	chr11	70444610	70445110	Iqgap1	chr7	80832879	80833379
Plekha7	chr7	116287067	116287567	Shb	chr4	45472989	45473489	Acaa1a	chr9	119338602	119339102	Gm48173	chr10	38265463	38265963	Mbd2	chr18	70644387	70644887	Chd2	chr7	73537731	73538231
Pigt	chr2	164511959	164512459	Aqp1	chr6	55341681	55342181	Pla2g4f	chr2	120312361	120312861	Gm14506	chrX	13490930	13491430	Aldh2	chr5	121593696	121594196	Ap1m2	chr9	21313169	21313669
Nr1h5	chr3	102955605	102956105	Adcy6	chr15	98616892	98617392	Frk	chr10	34494577	34495077	Cldn3	chr5	134970609	134971109	Gm7584	chr10	17838672	17839172	Gm49404	chr16	31354894	31355394
Vcl	chr14	20967119	20967619	Trio	chr15	28020580	28021080	Gm15666	chr10	105247035	105247535	Med13l	chr5	118841957	118842457	Gm14385	chr2	174492852	174493352	Zfp61	chr7	24299404	24299904
Gm13924	chr2	109431026	109431526	Pten	chr19	33006426	33006926	Tle3	chr9	61309887	61310387	Slc39a10	chr1	46886092	46886592	Zfp872	chr9	22188123	22188623	Spats2	chr15	99113645	99114145
Ccdc92	chr5	124855754	124856254	Epha4	chr1	77505065	77505565	Lyz1	chr10	117320551	117321051	Sox9	chr11	112607329	112607829	Gatb	chr3	85378201	85378701	Fam136a	chr6	86364359	86364859
Tmod1	chr4	46049989	46050489	Gm8304	chr1	45627857	45628357	Tbx2	chr11	85777901	85778401	Gm12123	chr11	35280793	35281293	Efhd2	chr4	141881860	141882360	Gmds	chr13	32553067	32553567
Gm15180	chr1	75588023	75588523	Babam2	chr5	31743357	31743857	Cdh26	chr2	178575405	178575905	Gm7893	chr1	31094841	31095341	Gm6312	chr6	82900508	82901008	Ptpn21	chr12	98713531	98714031
Gm9529	chr19	60940085	60940585	Gm13347	chr2	19759142	19759642	Gm47721	chr13	20619333	20619833	Gm18222	chr6	3340817	3341317	Slc1a2	chr2	102675274	102675774	Arid1a	chr4	133756544	133757044
Rpl37a	chr1	72753158	72753658	Lima1	chr15	99867236	99867736	Flnc	chr6	29415324	29415824	Grb14	chr2	64974538	64975038	Zc3h12c	chr9	52259520	52260020	Anapc1	chr2	128687179	128687679
Prr18	chr17	8330039	8330539	Evl	chr12	108610221	108610721	Taok3	chr5	117168859	117169359	Ppp1r3a	chr6	14715343	14715843	Cavin1	chr11	100969594	100970094	Fkbp1a-ps1	chr14	76598890	76599390
Gm18154	chr15	61797871	61798371	Arhgap27	chr11	103387492	103387992	Gas6	chr8	13492251	13492751	Ccdc88c	chr12	101021723	101022223	Tmem156	chr5	65086377	65086877	Neto2	chr8	85699011	85699511
Ptprj	chr2	90553813	90554313	Cystm1	chr18	36383949	36384449	Aco2	chr15	81894014	81894514	Tmco5	chr2	116948405	116948905	Btg3	chr16	78376005	78376505	Gm49326	chr12	17808538	17809038
Chrm2	chr6	36405008	36405508	Gm47081	chr10	91241104	91241604	Meox1	chr11	101870010	101870510	Gm11189	chr11	52997129	52997629	Abca4	chr3	122012477	122012977	Otulinl	chr15	27806145	27806645
Gna12	chr5	140785283	140785783	Dlg1	chr16	31602593	31603563	Srr	chr11	74937996	74938496	Gm10549	chr18	33717900	33718400	Cyb561	chr11	105944124	105944624	Dnah6	chr6	73223088	73223588
Chga	chr12	102623677	102624177	Rabgap1l	chr1	160561348	160561848	Derl1	chr15	57847650	57848150	Bach2	chr4	32243456	32244419	Akap10	chr11	61908910	61909410	Clspn	chr4	126556707	126557207
Max	chr12	76901500	76902000	Kansl1l	chr1	66820178	66820678	Sccpdh	chr1	179701760	179702260	Cadm2	chr16	67698562	67699062	Rasgef1a	chr6	118043535	118044035	Gm6673	chr5	17271944	17272444
Nebl	chr2	17546303	17546803	Emsy	chr7	98644105	98644605	Sorcs3	chr19	48437564	48438064	7530428D23Rik	chr3	21790606	21791106	Acox3	chr5	35596630	35597130	Taf12	chr4	132269915	132270415
Alpl	chr4	137772569	137773069	1700016C15Rik	chr1	177726894	177727394	C77080	chr4	129247412	129247912	Gm19855	chr8	44155634	44156134	Ccl8	chr11	82174693	82175193	Lurap1l	chr4	80895244	80895744
Cdk5rap1	chr2	154390063	154390563	Gm43680	chr5	20334556	20335056	Wfdc18	chr11	83720670	83721170	Ppp1r3c	chr19	36734362	36734862	Gm7862	chr12	76062966	76063466	Mki67	chr7	135716429	135716929
Cnnm2	chr19	46821442	46821942	Xpo7	chr14	70772965	70773465	Zfp36l2	chr17	84291207	84291707	Gm7656	chr7	70515251	70515751	Tbc1d7	chr13	43124209	43124709	Pwwp2b	chr7	139258147	139258647
Cnbd2	chr2	156289737	156290237	Nckap5	chr1	126637410	126637910	Gm5979	chr3	88476303	88476803	Rgs6	chr12	82940377	82940877	Gm49435	chr15	82876765	82877265	Ccnt2	chr1	127776339	127776839
Osbpl6	chr2	76504935	76505435	Olig3	chr10	19464386	19464886	Slc22a6	chr19	8610973	8611473	Gm5426	chr10	96264842	96265342	Kcnq4	chr4	120747508	120748008	Dnah9	chr11	66168283	66168783
Tmprss12	chr15	100274415	100274915	Tenm4	chr7	96152867	96153367	Sh3pxd2a	chr19	47463953	47464453	Add3	chr19	53102772	53103272	Wdr11	chr7	129631402	129631902	Oxnad1	chr14	32076855	32077355
Gm15599	chr17	5091509	5092009	Pdk2	chr11	95033564	95034064	Plekha1	chr7	130892914	130893414	Ntm	chr9	29332292	29332792	Rassf10	chr7	112833077	112833577	Tmem94	chr11	115766182	115766682
Lman2l	chr1	36432904	36433404	Gm5654	chr12	79895963	79896463	Mob3b	chr4	35165283	35165783	Gm5599	chr7	113056294	113056794	Ldah	chr12	8216315	8216815	Tceal9	chrX	136251547	136252047
Pdzrn3	chr6	101395884	101396384	Gm10257	chr13	100939546	100940046	H2-Ob	chr17	34234940	34235440	Gm11590	chr1	61135993	61136493	Col5a1	chr2	27926740	27927240	Gm6283	chr10	127312263	127312763
Tmem219	chr7	126920878	126921378	Gm32381	chr6	98949816	98950316	Mmp10	chr9	7512588	7513088	Gm7868	chr12	69039483	69039983	Gm48524	chr12	31587115	31587615	Tcf7l2	chr19	55545534	55546034
Ece1	chr4	137908852	137909352	Hmga2	chr10	120547086	120547586	Pkd2l2	chr18	34441808	34442792	Gm6088	chrX	140730930	140731430	Tbc1d14	chr5	36567320	36567820	Ihh	chr1	75016785	75017285
Gm16101	chr1	162359668	162360168	Sptbn1	chr11	30204390	30204890	Gm11662	chr11	104662366	104662866	Fam13a	chr6	59014603	59015103	Vps16	chr2	130424174	130424674	Gm10157	chr9	118731583	118732083
Gm11931	chr4	33056294	33056794	Gmpr	chr13	45627058	45627558	Tpte	chr8	22274863	22275363	Gm21830	chr2	67389520	67390020	Ndufa10	chr1	92453566	92454066	Dnah9	chr11	66188578	66189078
AC114824.2	chr17	49851247	49851747	Smarca2	chr19	26731778	26732278	Ptk7	chr17	46627347	46627847	AC165079.1	chr16	34003940	34004440	Abcc4	chr14	118659315	118659815	Gm13668	chr2	73965541	73966041
Gab1	chr8	80898781	80899281	Snx9	chr17	5872482	5872982	1700123L14Rik	chr6	96341717	96342217	Gm12706	chr4	100420147	100420647	Gm11689	chr11	114657761	114658261	Uvrag	chr7	99151263	99151763
Epha2	chr4	141316355	141316855	Hook1	chr4	95846759	95847259	AC126040.1	chr17	27883064	27883564	Gm5555	chr5	49641142	49641642	Spry1	chr3	37643899	37644399	Ube2t	chr1	134989329	134989829
Tgfb2	chr1	186667915	186668415	Cubn	chr2	13480760	13481260	Thrap3	chr4	126199400	126199900	Gm9556	chr16	32704676	32705176	Inpp5b	chr4	124752138	124752638	AC156020.1	chr16	55556023	55556523
Ftsj1	chrX	8242840	8243340	Ets1	chr9	32740810	32741310	Ctnnb1	chr9	120976834	120977334	Gm29742	chr15	10901877	10902377	Gm37419	chr16	23962387	23962887	Slc45a3	chr1	131970559	131971059
Gm19078	chr6	71938018	71938518	Frmd7	chrX	50968120	50968620	Gm28069	chr15	75025416	75025916	Gm49355	chr14	12111541	12112041	Gm29519	chr1	83142008	83142508	Ubc	chr5	125405349	125405849
Col4a1	chr8	11344424	11344924	Vegfa	chr17	45943139	45943639	Rab3c	chr13	109914882	109915382	Ugt1a9	chr1	88070890	88071390	Fam98a	chr17	75551573	75552073	Dnajb4	chr3	152191655	152192155
Tekt3	chr11	63017965	63018465	Asb15	chr6	24554366	24554866	Ice2	chr9	69306727	69307227	Arhgap24	chr5	102452141	102452641	Fhl1	chrX	56773282	56773782	Hic2	chr16	17247694	17248194
Vegfa	chr17	45950614	45951114	Gm21726	chr13	90572525	90573025	Gm13064	chr4	149878157	149878657	Rrbp1	chr2	144013911	144014411	Gm18753	chr5	150457343	150457843	Prrc2a	chr17	35168755	35169255
Frmpd1	chr4	45232514	45233014	Hsbp1l1	chr18	80240186	80240686	Cxcl17	chr7	25412672	25413172	Gm10038	chr2	103144392	103144892	Nrbp2	chr15	76096785	76097285	Myo18a	chr11	77763745	77764245
Cped1	chr6	22011578	22012078	Tgfb2	chr1	186582060	186582560	Cdc42ep3	chr17	79319836	79320336	Ntn1	chr11	68334218	68334718	Chd9	chr8	90881137	90881637	Jun	chr4	95143627	95144127
Ckmt2	chr13	91921435	91921935	Gm28883	chr1	135882658	135883158	Gm7986	chr12	71982706	71983206	CT033750.1	chr17	15630714	15631214	1700029H14Rik	chr8	13529730	13530230	Hist1h4h	chr13	23526265	23526765
Swap70	chr7	110258172	110258672	Gm28051	chr12	102751922	102752422	Gns	chr10	121376829	121377329	Clps	chr17	28561458	28561958	Gm17937	chr5	106623286	106623786	Gm13992	chr2	106081945	106082445
Tenm4	chr7	96136365	96136865	Gm15429	chr1	161712268	161712768	Cldn19	chr4	119274574	119275074	Gm6841	chr12	92315965	92316465	Gm10443	chr6	86325593	86326093	Khdrbs1	chr4	129742305	129742805
Cep95	chr11	106791500	106792000	Hivep2	chr10	14055718	14056218	Gm48126	chr10	93954035	93954535	Slc15a5	chr6	137935365	137935865	Slc16a10	chr10	40177570	40178070	Phlda1	chr10	111575968	111576468
Il6ra	chr3	89872689	89873189	Nckap5	chr1	126617395	126617895	Gm9110	chr12	5211878	5212378	Gm21614	chr12	91965875	91966375	Lpin1	chr12	16589529	16590029	Pgm2	chr5	64066126	64066626
Cd9	chr6	125470580	125471080	Gm8330	chr10	13926736	13927236	Rpl28-ps3	chr4	126066772	126067272	Sfxn2	chr19	46575045	46575545	Taf1b	chr12	24498345	24498845	Ubtd2	chr11	32435683	32436183
Slc44a2	chr9	21326382	21326882	Ldlrad4	chr18	68007350	68007850	Selenon	chr4	134596924	134597424	Cdh4	chr2	179417635	179418135	Eif4e	chr3	138526449	138526949	Arl5a	chr2	52441965	52442465
Gm18820	chr9	31709954	31710454	2410137M14Rik	chr17	36982735	36983235	Cela1	chr15	100678874	100679374	Lrrc32	chr7	98511883	98512383	Gm14227	chr2	155207357	155207857	Arhgap21	chr2	20943196	20943696
Dcun1d1	chr3	35909981	35910481	Bcam	chr7	19771048	19771548	Dop1b	chr16	93721722	93722222	Gm18393	chr8	9069817	9070317	Tmem44	chr16	30503915	30504415	Gm43600	chr5	148793016	148793516
Cnbd2	chr2	156296143	156296643	Triqk	chr4	12571782	12572282	Cipc	chr12	86950531	86951031	Hes1	chr16	29844887	29845387	Slc45a1	chr4	150723260	150723760	Gm8145	chr5	107251506	107252006
Gm18517	chr13	81131768	81132268	Gm5313	chr6	93233426	93233926	Cracr2b	chr7	141460551	141461051	Cblb	chr16	52211040	52211540	Car9	chr4	43508369	43508869	Mkl1	chr15	81167803	81168303
Gm16134	chr13	63256734	63257234	Cpvl	chr6	53926137	53926637	Trappc8	chr18	20827231	20827731	Edem3	chr1	151861568	151862068	Acadl	chr1	66871731	66872231	Gm33882	chr7	99107499	99107999
Sfswap	chr5	129537894	129538394	Slc24a1	chr9	64953042	64953542	Sh2b3	chr5	121832306	121832806	Noct	chr3	50976540	50977040	Cemip2	chr19	21773533	21774033	Tm2d3	chr7	65692768	65693268
Gm45473	chr7	112566988	112567488	Idh3a	chr9	54614106	54614606	Gm47072	chr13	56055713	56056213	Ube2t	chr1	134994717	134995217	1700086D15Rik	chr11	65131234	65131734	Qk	chr17	10362009	10362509
Abhd6	chr14	8009429	8009929	Slc45a1	chr4	150488125	150488625	Fzd4	chr7	89415954	89416454	Sez6l	chr5	112622809	112623309	Ypel2	chr11	86961919	86962419	Gm8288	chr13	75797453	75797953
Acta1	chr8	123921314	123921814	Hes1	chr16	30039731	30040231	Slc18a1	chr8	69090933	69091433	Arhgap10	chr8	77226058	77226558	Prpf18	chr2	4572438	4572938	Arhgap21	chr2	20901832	20902332
Cfap36	chr11	29235412	29235912	Myrf	chr19	10225831	10226331	Gm4804	chr12	15653411	15653911	Gm13559	chr2	58791340	58791840	Sox13	chr1	133406483	133406983	Cryaa	chr17	31685438	31685938
Zfp568	chr7	29998382	29998882	Rbbp6	chr7	122920150	122920650	Gm32996	chr5	110468273	110468773	Tll1	chr8	64221578	64222078	Trmt13	chr3	116609934	116610434	Ndufaf7	chr17	78966008	78966508
Gm12721	chr4	105031967	105032467	Cdh15	chr8	122935934	122936434	Asprv1	chr6	86615178	86615678	Rpl19-ps4	chr14	13770646	13771146	Zfp395	chr14	65375570	65376070	Cnnm2	chr19	46869102	46869602
Gm3809	chr1	186877515	186878015	Gm5435	chr12	82470564	82471064	Tmem189	chr2	167714885	167715385	Rpl15-ps4	chr2	38822894	38823394	Hipk2	chr6	38991966	38992466	Gm6363	chr16	94258683	94259183
Gm15333	chr18	39375090	39375590	Gm17528	chr13	28685509	28686009	Kcnk15	chr2	163839552	163840052	Gm5507	chr18	54037127	54037627	Mlana	chr19	29707945	29708445	Pomp	chr5	147848152	147848652
Amotl2	chr9	102730946	102731446	Gpr26	chr7	132043544	132044044	Hmgcs1	chr13	119712957	119713457	Gm4832	chr17	88174113	88174613	Adrb2	chr18	62095440	62095940	Hivep2	chr10	13968960	13969460
Itgb3	chr11	104624615	104625115	Gm9823	chr2	29722996	29723496	Pex16	chr2	92359225	92359725	Rps15a-ps1	chr10	106273319	106273819	Col4a1	chr8	11331354	11331854	Pelp1	chr11	70409864	70410364
Gm9333	chr7	134627837	134628337	Gm47283	chrY	90800528	90801028	Far2	chr6	147878344	147878844	Gm18500	chr12	92618426	92618926	Lurap1	chr4	116143038	116143538	Spata13	chr14	60688687	60689187
Ap2a1	chr7	44917056	44917556	Gm13921	chr2	102116517	102117017	Gnpat	chr8	124845090	124845590	Mgmt	chr7	136866491	136866991	Gsap	chr5	21186030	21186530	Iqcg	chr16	33055906	33056406
Gm3131	chr13	58534456	58534956	Ankrd44	chr1	54872831	54873331	Isoc2b	chr7	4863601	4864101	Rpl17-ps9	chr7	35996602	35997102	Trim15	chr17	36867107	36867607	Gm47110	chr9	67633567	67634067
Aif1l	chr2	31934928	31935428	AC163662.1	chr16	78238665	78239165	Ubr5	chr15	38092927	38093427	Ambp	chr4	63071404	63071904	Mink1	chr11	70583810	70584310	Gm15644	chr6	66973105	66973605
Rhbdd1	chr1	82378366	82378866	Tmem209	chr6	30463282	30463782	Rogdi	chr16	5014539	5015039	Gm38154	chr3	17616480	17616980	Tm4sf4	chr3	57429418	57429918	Dlg1	chr16	31724030	31724530
Gm13338	chr2	22667842	22668342	Gm48658	chr10	94486152	94486652	Tsnaxip1	chr8	105840166	105840666	Gm5184	chr12	56265027	56265527	Sertad2	chr11	20521365	20521865	Medag	chr5	149375803	149376303
Hemk1	chr9	107325803	107326303	Gm47466	chr10	108532188	108532688	Armh2	chr13	24743289	24743789	Dll4	chr2	119329049	119329549	Fam160b1	chr19	57358284	57358784	Ccno	chr13	112989459	112989959
AC126807.3	chr18	23914339	23914839	Fstl4	chr11	52744507	52745007	Rab33b	chr3	51485301	51485801	Rps11-ps5	chr7	96498102	96498602	Gm4432	chr17	32241068	32241568	Mkl2	chr16	13437737	13438237
Apoh	chr11	108276051	108276551	Frat2	chr19	41857370	41857870	Med13l	chr5	118717392	118717892	Gm12687	chr4	99620504	99621004	Arl4c	chr1	88702033	88702533	Kdelc2	chr9	53356480	53356980
Gm43380	chr5	143053452	143053952	P3h2	chr16	26082706	26083206	Dctn4	chr18	60523521	60524021	Tmem132d	chr5	128435592	128436092	Opa3	chr7	19238346	19238846	Map7	chr10	20170391	20170891
Cdh15	chr8	122926295	122926795	Gm49450	chr15	98953396	98953896	Nr2f6	chr8	71383026	71383526	Gm11804	chr4	7157833	7158333	Gm45288	chr8	78118454	78118954	Kdm7a	chr6	39192929	39193429
Adgrf5	chr17	43346452	43347401	Ctnna3	chr10	63541674	63542174	Gm7904	chr9	21602465	21602965	Birc3	chr9	7902302	7902802	Ptpn13	chr5	103420470	103420970	2020-09-09	chr11	117231959	117232459
Gm28064	chr1	20920877	20921377	Gm9733	chr3	15159917	15160417	Insyn1	chr9	58475404	58475904	Fzd5	chr1	64773168	64773668	Rce1	chr19	4625432	4625932	Tmem181b-ps	chr17	6467928	6468428
Gm13347	chr2	19703595	19704095	Gm4052	chr13	72324206	72324706	Zfp236	chr18	82690033	82690533	Pde8a	chr7	81196768	81197268	Cacng1	chr11	107648518	107649018	Ccdc107	chr4	43492868	43493368
Gm17829	chr10	61536682	61537182	Usp6nl	chr2	6906757	6907257	Hmga1b	chr11	120748028	120748528	Adamts18	chr8	113977123	113977623	Frs2	chr10	117118405	117118905	Mrpl28	chr17	26123221	26123721
Pxdn	chr12	29945625	29946125	Morn1	chr4	155144114	155144614	Dcaf17	chr2	71048828	71049328	Gm45789	chr8	113691734	113692234	Acot7	chr4	152177906	152178406	Mlip	chr9	77381512	77382012
Gm14277	chr2	157173090	157173590	Galnt17	chr5	131613257	131613757	Hsd11b1	chr1	193244980	193245480	Egln3	chr12	54264108	54264608	Prr15	chr6	54327669	54328169	Gm26931	chr5	34437984	34438484
Mindy3	chr2	12392145	12392645	Gm49184	chr14	45147322	45147822	St6galnac4	chr2	32591027	32591527	Rpl36-ps3	chr12	12782953	12783453	Fryl	chr5	73270602	73271102	Maml3	chr3	52046769	52047269
Fam49b	chr15	64053291	64053791	Mmp23	chr4	155651520	155652020	Zfp217	chr2	169958525	169959025	Gm13937	chr2	110214376	110214876	Ilkap	chr1	91398627	91399127	Slc45a1	chr4	150724751	150725251
Tns3	chr11	8582224	8582724	Gm13868	chr2	102293209	102293709	Bckdha	chr7	25656085	25656585	Cldn10	chr14	118836067	118836567	Gm10309	chr17	86484325	86484825	Rbm20	chr19	53680791	53681291
Pet117	chr2	144375297	144375797	Lyzl4	chr9	121613075	121613575	Gm10086	chr5	108489207	108489707	Lmo1	chr7	109221706	109222206	Ankrd50	chr3	38471545	38472045	Lnpk	chr2	74300234	74300734
Prpf18	chr2	4568960	4569460	Sox5	chr6	144419298	144419798	Srcin1	chr11	97594141	97594641	Efcab5	chr11	77194042	77194542	Ttc32	chr12	9009916	9010416	Zfp53	chr17	21473380	21473880
Gm9575	chr16	50829986	50830486	Plxna2	chr1	194629199	194629699	Desi2	chr1	178223061	178223561	Gm6477	chr10	39185466	39185966	Smad3	chr9	63698591	63699091	Gm13772	chr2	90825228	90825728
Wfs1	chr5	36978825	36979325	Gm12780	chr7	34464523	34465023									Msrb3	chr10	120775289	120775789	Elovl6	chr3	129634494	129634994
Gm14240	chr2	156056154	156056654	Tmem238l	chr11	66971966	66972466									BC021767	chr3	94680672	94681172	Fadd	chr7	144609475	144609975
Rps12l1	chr7	56014378	56014878	Tpm1	chr9	67264887	67265387									Bik	chr15	83530442	83530942	Gm4995	chrX	142499926	142500426
Creld2	chr15	88831438	88831938	Ackr3	chr1	90225588	90226088									Ms4a8a	chr19	11055628	11056128	Tle4	chr19	14642660	14643160
Gm17572	chr17	31904018	31904518	Dab2ip	chr2	35583357	35583857									Ect2	chr3	27107118	27107618	Fndc9	chr11	46202407	46202907
Gm13064	chr4	149830627	149831127	Gm42573	chr6	22235514	22236014									Mrm2	chr5	140339773	140340273	Trim2	chr3	84314511	84315011
Hspg2	chr4	137499043	137499543	Gm6517	chr5	66970060	66970560									Gm11833	chr4	11633003	11633503	Hist1h2ac	chr13	23683832	23684332
Osbpl7	chr11	97048153	97048653	Gm5108	chr5	67902388	67902888									Adnp	chr2	168191769	168192269	Pank1	chr19	34879278	34879778
Prkd1	chr12	50514469	50514969	Cdkl1	chr12	69757887	69758387									Casz1	chr4	148797393	148797893	Tgif1-ps	chr3	60266983	60267483
Kcnmb3	chr3	32496158	32496658	Best3	chr10	117014009	117014509									Gm45497	chr8	88452095	88452595	Gm11473	chr2	167279143	167279643
Arfgef3	chr10	18708566	18709066	Fam53b	chr7	132808636	132809136									Lpcat1	chr13	73441655	73442155	Rnf128	chrX	139524600	139525100
Ptpn1	chr2	167856857	167857357	Nup133	chr8	123950139	123950639									Gas2	chr7	51861694	51862194	Myo3b	chr2	70126792	70127292
Gm17541	chr12	4669668	4670168	Eif2s2	chr2	154931988	154932488									Zfp948	chr17	21566718	21567218	Dock9	chr14	121713433	121713933
Gm18820	chr9	31614499	31614999	Sh2d6	chr6	72492826	72493326									Enpp6	chr8	46946152	46946652	Wfdc1	chr8	119678089	119678589
Pdlim1	chr19	40365213	40365713	Zfp462	chr4	54979679	54980179									Prps1	chrX	140520182	140520682	Afap1l2	chr19	57113024	57113524
Tmc8	chr11	117723320	117723820	Rmdn2	chr17	79563282	79563782									Samd8	chr14	21748176	21748676	Atp6v1b2	chr8	69049810	69050310
Rab14	chr2	35157730	35158230	Dusp7	chr9	106338353	106338853									Srsf11	chr3	158036345	158036845	Lax1	chr1	133744478	133744978
Rapgef4	chr2	72010265	72010765	Prdm5	chr6	65783732	65784232									Ccdc124	chr8	70880401	70880901	Pbx1	chr1	168433570	168434070
Trappc10	chr10	78289536	78290036	D17Wsu92e	chr17	27818804	27819304									Fadd	chr7	144615329	144615829	Myrfl	chr10	116848687	116849187
Ldhb	chr6	142511672	142512172	Il6st	chr13	112467551	112468051									Wfdc12	chr2	164191622	164192122	Gm26970	chr5	142325517	142326017
Afap1l1	chr18	61847373	61847873	Fbln5	chr12	101819998	101820498									Larp4b	chr13	9064178	9064678	Mvd	chr8	122444322	122444822
Otulinl	chr15	27744911	27745411	Celsr1	chr15	86004143	86004643									Gm6501	chr19	11107683	11108183	Gm18393	chr8	9174814	9175314
Snx27	chr3	94547886	94548386	Nrep	chr18	33457705	33458205									Gm5475	chr15	100422806	100423306	Col4a2	chr8	11290396	11290896
Gm11522	chr11	95474524	95475024	Gm13414	chr2	34674079	34674579									Hdac7	chr15	97840036	97840536	Mbip	chr12	56288526	56289026
AC122253.3	chr17	80022086	80022586	Scgb1a1	chr19	9066084	9066584									Atp8a1	chr5	67883823	67884323	Slc12a8	chr16	33517604	33518104
AC115954.1	chr16	24733278	24733778	Mcl1	chr3	95667376	95667876									Gm43214	chr5	21263127	21263627	Lpcat3	chr6	124683620	124684120
Gm29759	chr7	122862884	122863384	Tgfb2	chr1	186609874	186610374									Rasl10b	chr11	83403797	83404297	Gm43704	chr5	140123710	140124210
F2r	chr13	95643753	95644253	Palm3	chr8	84021510	84022010									Gpx4	chr10	80051539	80052039	Foxp2	chr6	14900645	14901145
Mrm3	chr11	76236420	76236920	Calm2	chr17	87437328	87437828									Usp25	chr16	77034655	77035155	Cggbp1	chr16	64868544	64869044
Il6ra	chr3	89898961	89899461	Iqgap1	chr7	80791841	80792341									Kiss1	chr1	133321225	133321725	Ckap2	chr8	22184795	22185295
Boc	chr16	44637036	44637536	Gm12287	chr11	63675442	63675942									Eif4g3	chr4	138068511	138069011	Arl5a	chr2	52449779	52450279
Kmt2e	chr5	23489216	23489716	Lactb	chr9	66994065	66994565									Prdm14	chr1	13245684	13246184	Gm3329	chr19	15617473	15617973
Cep295nl	chr11	118327526	118328026	Cmya5	chr13	93073637	93074137									Top2b	chr14	16497185	16497685	Gp1bb	chr16	18617596	18618096
Gatad1	chr5	3723133	3723633	Usp54	chr14	20631158	20631658									Skil	chr3	31079416	31079916	Gm4052	chr13	72211691	72212191
Kcnj15	chr16	95365197	95365697	Mmab	chr5	114413273	114413773									Kifc2	chr15	76651026	76651526	F2rl1	chr13	95535401	95535901
Vps8	chr16	21497622	21498122	Gm18183	chr1	142108759	142109259									Qk	chr17	10500933	10501433	Edrf1	chr7	133636778	133637278
Gm20396	chr9	117317204	117317704	Igf1r	chr7	67996468	67996968									4931440P22Rik	chr3	65532927	65533427	Plxna1	chr6	89344898	89345398
Tmprss12	chr15	100277227	100277727	Sh2d4a	chr8	68260341	68260841									Fyco1	chr9	123839393	123839893	Faap20	chr4	155249609	155250109
Per2	chr1	91446009	91446509	Bcor	chrX	12146190	12146690									Ezr	chr17	6782004	6782504	Pard3	chr8	127178613	127179113
Gm19617	chr5	148443953	148444453	Kcnk2	chr1	189364158	189364658									Gm13378	chr2	21244947	21245447	Cd46	chr1	195040395	195040895
Riok3	chr18	12143914	12144414	Gm29640	chr1	61971932	61972432									Gm5764	chrX	158934202	158934702	Hist1h4d	chr13	23597884	23598384
Nedd4l	chr18	65083199	65083699	Camk2d	chr3	126680443	126680943									Vgll4	chr6	114893800	114894300	Actn1	chr12	80223748	80224248
Cux1	chr5	136459021	136459521	Gm8707	chr9	41583569	41584069									Lrrfip2	chr9	111147961	111148461	Foxn3	chr12	99562785	99563285
Psapl1	chr5	36226164	36226664	Flrt3	chr2	140668206	140668706									Gm49480	chr15	102302433	102302933	Gm7799	chr3	37962252	37962752
Ret	chr6	118171589	118172089	Akap2	chr4	57812621	57813121									Cib2	chr9	54560132	54560632	Serpinh1	chr7	99323229	99323729
Gm12937	chr4	126803143	126803643	Rfx2	chr17	56826648	56827148									Ss18	chr18	14649779	14650279	Gm6082	chr9	63123980	63124480
Gm10020	chr15	52594109	52594609	Gm19566	chr5	106014251	106014751									Fam160a1	chr3	85788624	85789124	Gm16433	chr6	108536759	108537259
Sorbs1	chr19	40432073	40432573	Ext2	chr2	93809908	93810408									Fam72a	chr1	131547215	131547715	Tnfrsf25	chr4	152097816	152098316
Incenp	chr19	9886243	9886743	Slc31a1	chr4	62373652	62374152									Kcnq1	chr7	143105196	143105696	Psmd7	chr8	107576648	107577148
Plod2	chr9	92559644	92560144	Ssh1	chr5	113974555	113975055									Gm8444	chr15	81838757	81839257	Dusp9	chrX	73593193	73593693
Gm29794	chr10	56069581	56070081	Ano6	chr15	96002954	96003454									Cacnb3	chr15	98631420	98631920	Fads3	chr19	10038983	10039483
Rbfox2	chr15	77234036	77234536	Gm49337	chr4	116181976	116182476									Rin3	chr12	102257327	102257827	Gm18487	chr9	84343654	84344154
Stk32c	chr7	139216425	139216925	Gm47426	chr13	113501957	113502457									Nfatc1	chr18	80749170	80749670	Gm45521	chr14	7936997	7937497
Ly75	chr2	60347773	60348273	Slc24a1	chr9	64951908	64952408									B4galnt1	chr10	127164898	127165398	Gm18393	chr8	9233225	9233725
Hdac11	chr6	91176695	91177195	Gm20620	chr9	58672519	58673019									Xxylt1	chr16	31019472	31019972	Ncf2	chr1	152790162	152790662
Otulinl	chr15	27739916	27740416	Csgalnact2	chr6	118130243	118130743									Plec	chr15	76232492	76232992	Gm13484	chr2	50742349	50742849
Yy2	chrX	157559399	157559899	Gm11380	chr13	31877071	31877571									Rtkn2	chr10	68104706	68105206	Msc	chr1	14740029	14740529
Ubr4	chr4	139432890	139433390	Gm18669	chr10	44177363	44177863									Plscr5	chr9	92162692	92163192	Tgm2	chr2	158113668	158114168
Gm2574	chr3	142957749	142958249	Rnf32	chr5	28947446	28947946									Sec11c	chr18	65806730	65807230	Gm17364	chr13	41355603	41356103
Gm47187	chr12	110041699	110042199	Gm21887	chrX	169936556	169937056									Fam160b2	chr14	70609523	70610023	Pcna	chr2	132252522	132253022
Atxn1l	chr8	109756772	109757272	Top2b	chr14	16557993	16558493									Arhgap27	chr11	103363469	103363969	Setbp1	chr18	79108522	79109022
Psapl1	chr5	36065302	36065802	Tcf7l2	chr19	55795306	55795806									Gm10840	chr11	106159093	106159593	Msra	chr14	64436170	64436670
Capn2	chr1	182515138	182515638	Sipa1l3	chr7	29411289	29411789									Gm15885	chr16	4514706	4515206	Secisbp2	chr13	51651767	51652267
Timp3	chr10	86196364	86196864	AC164970.1	chr16	25418219	25418719									Ctnnb1	chr9	120940141	120940641	Kcnk5	chr14	20165308	20165808
Prex2	chr1	10955205	10955705	Dusp6	chr10	99201714	99202214									Ulk2	chr11	61882155	61882655	Krtap1-5	chr11	99581485	99581985
AI597479	chr1	43124604	43125104	Gm18517	chr13	81103784	81104284									Cox6c	chr15	35921210	35921710	Wbp4	chr14	79534132	79534632
Pimreg	chr11	72065095	72065595	Ubr5	chr15	38077412	38077912									Rnf139	chr15	58889203	58889703	Parva	chr7	112423367	112423867
Zrsr1	chr11	22935216	22935716	Gm46231	chr10	69781420	69781920									Gsn	chr2	35269877	35270377	Gm28627	chr1	86339340	86339840
D430042O09Rik	chr7	125716619	125717119	2010111I01Rik	chr13	63187137	63187637									Natd1	chr11	60915197	60915697	Dhx57	chr17	80291112	80291612
Grem2	chr1	174748603	174749103	Lactb	chr9	66991431	66991931									Il12a	chr3	68556774	68557274	Spin1	chr13	51099776	51100276
Osbp	chr19	11979630	11980130	Sphk1	chr11	116530359	116530859									Trim3	chr7	105633577	105634077	Cdc20b	chr13	113035841	113036341
Gm48048	chr12	108751703	108752203	Magi1	chr6	93986834	93987334									Gm8326	chr1	46408655	46409155	Kbtbd6	chr14	79451519	79452019
Hspa4	chr11	53279712	53280212	Nfyc	chr4	120815211	120815711									Fam53b	chr7	132726272	132726772	D630033A02Rik	chr10	122987659	122988159
Gm14115	chr2	147267871	147268371	Rtl6	chr15	84535885	84536385									Rbm3-ps	chr1	150212382	150212882	Gm5189	chr12	112746576	112747076
Itgb3	chr11	104630426	104630926	Gm4753	chr1	88935058	88935558									Gm19164	chr8	27007524	27008024	AC122481.1	chr17	53389453	53389953
Gm3160	chr8	14353692	14354192	Gm10188	chr1	132211695	132212195									Arhgap23	chr11	97449868	97450368	Zfp932	chr5	109996214	109996714
Man1c1	chr4	134712579	134713079	Galnt18	chr7	111794975	111795475									Mnt	chr11	74863258	74863758	Fam129b	chr2	32895714	32896214
Gfod1	chr13	43263599	43264099	Gm11268	chr4	82483809	82484309									Sorbs1	chr19	40477511	40478011	Alox5ap	chr5	149329504	149330004
1700056E22Rik	chr1	184071744	184072244	Gm5790	chr13	46986122	46986622									Pth	chr7	113394237	113394737	Mtmr10	chr7	64296748	64297248
Gm12286	chr11	63441367	63441867	Lrp6	chr6	134535108	134535608									H2-D1	chr17	35263675	35264175	Top2a	chr11	99024188	99024688
St5	chr7	109648130	109648630	Gpr155	chr2	73429098	73429598									Celsr3	chr9	108826852	108827352	Stmn1	chr4	134468056	134468556
Adora2b	chr11	62148014	62148514	Wdr37	chr13	8780387	8780887									Cobl	chr11	12320483	12320983	Iqgap1	chr7	80799274	80799774
Bms1	chr6	118408560	118409060	Gm15844	chr5	103530212	103530712									Apobec3	chr15	79895732	79896232	Myo5c	chr9	75236861	75237361
CT025521.1	chr16	57266962	57267462	Igfbp2	chr1	72778786	72779286									Ptk7	chr17	46628674	46629174	Gm48364	chr14	8833460	8833960
Gm11764	chr2	145885272	145885772	1700011L22Rik	chr8	79173975	79174475									Plekhf2	chr4	11026241	11026741	Synpo2	chr3	123234447	123234947
Lman2l	chr1	36457610	36458110	Dsp	chr13	38170656	38171156									Snapc3	chr4	83409800	83410300	Engase	chr11	118584743	118585243
Pde8b	chr13	95223293	95223793	Cldn1	chr16	26248810	26249310									Cox11	chr11	90657503	90658003	Gm16318	chr13	89667967	89668467
Gm3355	chr17	13855187	13855687	Vegfa	chr17	45971847	45972347									Ccdc57	chr11	120932650	120933150	Gdf11	chr10	128895338	128895838
Iars2	chr1	185282859	185283359	Tbc1d7	chr13	43193327	43193827									Ctps	chr4	120556579	120557079	Itm2b	chr14	73389024	73389524
Stxbp5	chr10	9846357	9846857	Mrpl33	chr5	31568274	31568774									Gm16198	chr3	152133590	152134090	Sptlc1	chr13	53356326	53356826
Chst1	chr2	92735513	92736013	Epha4	chr1	77535920	77536420									Ube2d-ps	chr11	5740969	5741469	Foxa2	chr2	148048337	148048837
Hjurp	chr1	88257231	88257731	Map2k5	chr9	63349220	63349720									Gm44962	chr7	75399201	75399701	Ppp1r8	chr4	132843024	132843524
Gm13623	chr2	69760449	69760949	Tgfb2	chr1	186456111	186456611									Gm44289	chr6	66255342	66255842	Efna4	chr3	89337895	89338395
Epha2	chr4	141287696	141288196	Lsm14b	chr2	180026862	180027362									Trmt9b	chr8	36660352	36660852	Gm19208	chr9	61808459	61808959
Olfr750	chr14	51072609	51073109	Dusp6	chr10	99243874	99244374									Dusp16	chr6	134811026	134811526	Gm9619	chr8	91535773	91536273
Ppp1r11	chr17	36952971	36953471	Gm15737	chr6	92869527	92870027									Gng7	chr10	80985702	80986202	Mcm6	chr1	128359451	128359951
Gnl2	chr4	125017252	125017752	Ankfn1	chr11	89601038	89601538									Egr1	chr18	34860325	34860825	Fancc	chr13	63534961	63535461
Poc1a	chr9	106312968	106313468	Gm2979	chr3	30980497	30980997									Cep68	chr11	20234710	20235210	Abcc5	chr16	20413783	20414283
Tm9sf4	chr2	153136176	153136676	Gadd45g	chr13	52110699	52111199									Coro2a	chr4	46618184	46618684	Tcf7l1	chr6	72740535	72741035
Setbp1	chr18	78970490	78970990	Gtdc1	chr2	45019786	45020286									Gm6125	chr12	44580763	44581263	Hax1	chr3	89998572	89999072
Jdp2	chr12	85619510	85620010	Aqp3	chr4	41086819	41087319									Gm7653	chr9	62750325	62750825	Tcf4	chr18	69570960	69571460
Pdlim1	chr19	40368443	40368943	Msrb3	chr10	120760602	120761102									Gtf2h2	chr13	100504813	100505313	Nr2e3	chr9	59959213	59959713
Gm47952	chr14	61926613	61927113	Ahdc1	chr4	133043724	133044224									Gm19898	chr12	99256916	99257416	Snx4	chr16	33255556	33256056
Mpp5	chr12	78728113	78728613	Clcn3	chr8	60954558	60955058									Map3k7cl	chr16	87609953	87610453	Samd8	chr14	21741684	21742184
Scel	chr14	103500221	103500721	Epha4	chr1	77426870	77427370									Gm43671	chr3	22006087	22006587	Cd52	chr4	134078672	134079172
Wdr25	chr12	108888588	108889088	Actg-ps1	chr8	46241881	46242381									Stim2	chr5	54005455	54005955	Cox6c	chr15	36015883	36016383
Gm17829	chr10	61534359	61534859	Gm12035	chr11	20631266	20631766									Pja1	chrX	99560612	99561112	Comt	chr16	18443442	18443942
Gm10282	chr8	72303532	72304032	Arhgef26	chr3	62279401	62279901									Atp6v0d2	chr4	19913797	19914297	Lgi4	chr7	31059038	31059538
Gm7553	chr1	83006730	83007230	Tuba3a	chr6	125283794	125284294									Rgcc	chr14	79282072	79282572	Sox6	chr7	115764196	115764696
Brd2	chr17	34126626	34127126	Gm5987	chr5	106139029	106139529									Rap1gap	chr4	137641453	137641953	Hdhd5	chr6	120538982	120539482
Stx11	chr10	12977777	12978277	Gm21089	chr9	6539855	6540355									Rhbdf2	chr11	116623186	116623686	Igsf5	chr16	96345023	96345523
Gm26558	chr2	70681048	70681548	Txn2	chr15	77889703	77890203									Gm15971	chr16	94652309	94652809	Pdlim7	chr13	55513404	55513904
Adssl1	chr12	112604666	112605166	Gm14861	chrX	103481516	103482016									Kdm7a	chr6	39207067	39207567	Ncor2	chr5	125134366	125134866
Zfp568	chr7	30005449	30005949	AC165079.1	chr16	34141593	34142093									Glis3	chr19	28677754	28678254	Dnah8	chr17	30658126	30658626
Gm8603	chr17	13488867	13489367	Dscaml1	chr9	45504817	45505317									Rprd1b	chr2	158064648	158065148	Nfia	chr4	97775021	97775521
Tns1	chr1	74016644	74017144	Gm9722	chr1	185939871	185940371									Gm9836	chr5	24303181	24303681	Ptpn13	chr5	103365880	103366380
Gm37103	chr1	193086665	193087165	Kank1	chr19	25236964	25237464									BC005537	chr13	24807009	24807509	Itch	chr2	155133189	155133689
B330016D10Rik	chr4	141569855	141570355	Coro2b	chr9	62598141	62598641									Tmem8	chr17	26113274	26113774	Fam107a	chr14	8331153	8331653
Ythdf1	chr2	180910873	180911373	Lekr1	chr3	65766345	65766845									Gm9788	chr19	41454848	41455348	Nfxl1	chr5	72559599	72560099
Wdr25	chr12	108890658	108891158	Mthfd2	chr6	83301232	83301732									1810013L24Rik	chr16	8850026	8850526	Rpl26-ps1	chr10	43718679	43719179
Dgat1	chr15	76496536	76497036	Tpo	chr12	30128524	30129024									Apbb1	chr7	105576275	105576775	Gm47099	chr10	41678868	41679368
Gm13792	chr2	92741959	92742459	Gm21885	chr11	94272182	94272682									2010111I01Rik	chr13	63197966	63198466	Spic	chr10	88691327	88691827
Uqcc1	chr2	155886603	155887103	6030445D17Rik	chr4	136462744	136463244									Efnb1	chrX	99140897	99141397	AC116658.1	chr17	93559879	93560379
Mgat5b	chr11	116924109	116924609	Zcchc9-ps	chr2	141279130	141279630									Eny2	chr15	44384852	44385352	Nckap5	chr1	126830067	126830567
Prkar1b	chr5	139133391	139133891	Tcim	chr8	24488362	24488862									Tmbim6	chr15	99395541	99396041	Fez2	chr17	78364901	78365401
Cavin2	chr1	51270507	51271007	Hsph1	chr5	149648271	149648771									Ubl3	chr5	148556386	148556886	Matr3	chr18	35553123	35553623
Saxo2	chr7	82502354	82502854	Gm29487	chr1	131421015	131421515									Mex3c	chr18	73535210	73535710	Lrrc8c	chr5	105586462	105586962
2610028H24Rik	chr10	76446285	76446785	Svil	chr18	4943822	4944322									Cdc34	chr10	79681829	79682329	Prox1	chr1	190403317	190403817
Tgfb2	chr1	186695224	186695724	Rpl30-ps11	chrX	12365564	12366064									Rnf14	chr18	38297998	38298498	Lpar6	chr14	73238573	73239073
Wee1	chr7	110116818	110117318	Gm7507	chr6	84892828	84893328									Scnn1b	chr7	121870426	121870926	Gm11764	chr2	145843318	145843818
Gm34248	chr5	146205463	146205963	Glcci1	chr6	8510753	8511253									Scd2	chr19	44295156	44295656	Tex15	chr8	33547833	33548333
Gm45228	chr7	25876513	25877013	Map2	chr1	66187064	66187564									Mospd4	chr18	46483928	46484428	Aff3	chr1	38641936	38642436
Mat2a	chr6	72475171	72475671	Lyve1	chr7	110865393	110865893									Gm37688	chr1	191498133	191498633	Papss1	chr3	131559562	131560062
Snrk	chr9	122074591	122075091	Rpl9-ps4	chr13	72419523	72420023									Rab35	chr5	115632627	115633127	Fut10	chr8	31187040	31187540
Pnrc1	chr4	33251973	33252473	Per2	chr1	91454266	91454766									Gm15516	chr14	45740577	45741077	Tnfrsf25	chr4	152107447	152107947
Psapl1	chr5	36247976	36248476	Afdn	chr17	13671542	13672042									Gm10309	chr17	86394330	86394830	Tmsb4x	chrX	167195115	167195615
Rftn2	chr1	55201679	55202179	Gm14108	chr2	148082192	148082692									Mgrn1	chr16	4890144	4890644	Atxn1	chr13	45960483	45960983
Osbpl7	chr11	97049390	97049890	Igfbp7	chr5	77398194	77398694									Gxylt1	chr15	93272367	93272867	Asap1	chr15	64367851	64368351
Tgm2	chr2	158122846	158123346	Utrn	chr10	12911944	12912444									Mapre2	chr18	23813369	23813869	Gm8079	chr8	79584886	79585386
Lrrc1	chr9	77547320	77547820	Anapc16	chr10	60053921	60054421									Apbb2	chr5	66596822	66597322	Tnrc6b	chr15	80798346	80798846
Fars2	chr13	36081490	36081990	Rft1	chr14	30640246	30640746									Prnd	chr2	131935648	131936148	Gm38574	chr8	126986487	126986987
Gm48568	chr13	80989753	80990253	Ppara	chr15	85687305	85687805									Smad3	chr9	63718698	63719198	Pam	chr1	98178988	98179488
Arap1	chr7	101344497	101344997	Col4a5	chrX	141476398	141476898									Ddx58	chr4	40239698	40240198	Sacm1l	chr9	123525081	123525581
Afap1l2	chr19	56994577	56995077	Taf4	chr2	179875136	179875636									Mafk	chr5	139791909	139792409	Gm11370	chr13	30728963	30729463
Dhx36	chr3	62435878	62436378	Ankrd44	chr1	54852003	54852503									Tlk1	chr2	70776660	70777160	Asns	chr6	7733008	7733508
Utp15	chr13	98247244	98247744	Zfp42-ps1	chr15	93651291	93651791									Abcb9	chr5	124095739	124096239	Agl	chr3	116808092	116808592
Spock2	chr10	60118459	60118959	Gm8398	chr7	98932751	98933251									Add2	chr6	86026770	86027270	Fam43a	chr16	30599401	30599901
Gm9174	chr14	70387602	70388102	Ccnd2	chr6	127150777	127151277									Ccnd3	chr17	47504861	47505361	Dag1	chr9	108273440	108273940
Gsto2	chr19	47885137	47885637	4933415F23Rik	chr1	23117385	23117885									Rabif	chr1	134493496	134493996	Arid2	chr15	96171363	96171863
Wwc2	chr8	47982636	47983136	Gm43955	chr6	85098935	85099435									Pcyt1a	chr16	32457928	32458428	Tmem71	chr15	66553825	66554325
Gm15799	chr16	18940550	18941050	Spz1	chr13	92588682	92589182									Klf13	chr7	63999302	63999802	Gm18426	chr3	20509120	20509620
Artn	chr4	118016349	118016849	Tpt1-ps2	chr4	54588620	54589120									Mtcl1	chr17	66449410	66449910	Dnali1	chr4	125059063	125059563
AC163662.1	chr16	78211457	78211957	Wwc2	chr8	47924807	47925307									Prkaa2	chr4	105122377	105122877	Rflnb	chr11	76042931	76043431
Slc20a1	chr2	129206686	129207186	Rab3c	chr13	109792101	109792601									Aff4	chr11	53350528	53351028	Sipa1l3	chr7	29469563	29470063
AC147227.1	chr18	4738008	4738508	1700001C19Rik	chr17	47445978	47446478									Yae1d1	chr13	18010967	18011467	Scn5a	chr9	119580591	119581091
Mad1l1	chr5	140251470	140251970	Lin54	chr5	100500598	100501098									Bmp4	chr14	46441676	46442176	Adrb1	chr19	56668970	56669470
Slc52a3	chr2	151998420	151998920	Fam49a	chr12	12176218	12176718									Rab21	chr10	115315424	115315924	Mosmo	chr7	120678895	120679395
Ccdc152	chr15	3331753	3332253	Gm5182	chr12	10222765	10223265									Fgf1	chr18	38954882	38955382	Pcp4	chr16	96467378	96467878
Scel	chr14	103509477	103509977	Gm4705	chr17	66405088	66405588									Klhl25	chr7	75846909	75847409	Gm10231	chr17	5795783	5796283
Zfp579	chr7	5004037	5004537	Gm12286	chr11	63404597	63405097									Sik1	chr17	31853582	31854082	Tmem252	chr19	24634534	24635034
Gm38041	chr3	85339411	85339911	Gm47426	chr13	113495856	113496356									Tns1	chr1	74122985	74123485	Chrm5	chr2	112481484	112481984
Timp3	chr10	86259027	86259527	Adam12	chr7	134031919	134032419									Tmem37	chr1	120062247	120062747	Gm14106	chr2	147789215	147789715
Fgf1	chr18	39011594	39012094	Baiap2	chr11	119954887	119955387									Epn2	chr11	61579294	61579794	Aloxe3	chr11	69124351	69124851
Itgb1	chr8	128679824	128680324	Igfbpl1	chr4	45820382	45820882									Gm15936	chr5	33121935	33122435	Afp	chr5	90500680	90501180
Plce1	chr19	38592811	38593311	Btaf1	chr19	36922820	36923320									Tomm20	chr8	126933455	126933955	Dcbld1	chr10	52216709	52217209
Angptl7	chr4	148527036	148527536	Ppp2r5e	chr12	75572161	75572661									Cmtm4	chr8	104373654	104374154	Prep	chr10	45079759	45080259
Sh2b2	chr5	136382558	136383058	Ctnnb1	chr9	120864091	120864591									Tpd52	chr3	8971592	8972092	Gm28239	chr1	22268900	22269400
Anxa9	chr3	95306248	95306748	Nmu	chr5	76351857	76352357									H2-D1	chr17	35262769	35263269	Rab3c	chr13	110018277	110018777
Tprg	chr16	24990953	24991453	Gm4815	chr13	98621719	98622219									Clasp2	chr9	113741174	113741674	Tex2	chr11	106648256	106648756
Tgfa	chr6	86180571	86181071	Gm44548	chr7	131899260	131899760									Larp1	chr11	58008835	58009335	Ift172	chr5	31290887	31291387
Arhgef18	chr8	3411854	3412354	Magi3	chr3	104218977	104219477									Thumpd3	chr6	113031220	113031720	Lama1	chr17	67667922	67668422
Gm49031	chr14	121391869	121392369	Ubl3	chr5	148570832	148571332									Gm17229	chr10	20513299	20513799	Actg1	chr11	120311395	120311895
Lime1	chr2	181378659	181379159	Hip1r	chr5	123954782	123955282									Gm16228	chr5	99447459	99447959	6330549D23Rik	chr3	96629672	96630172
Sgk1	chr10	21857487	21857987	Igf2r	chr17	12740167	12740667									Fktn	chr4	53728077	53728577	Cbx8	chr11	119051814	119052314
Gm13292	chr2	11338984	11339484	Gm8675	chr5	151093601	151094101									Cacna1d	chr14	30515979	30516479	Nrg2	chr18	36122183	36122683
Gsto1	chr19	47859093	47859593	Dmrta2	chr4	109907778	109908278									Hbegf	chr18	36514087	36514587	Gm49259	chr14	122748121	122748621
Zfp281	chr1	136676340	136676840	Spsb4	chr9	96963303	96963803									AC168090.2	chr17	6808778	6809278	Gm18958	chr7	84779357	84779857
Wdr25	chr12	108868392	108868892	Arhgap21	chr2	21028490	21028990									Irf2bp2	chr8	126547722	126548222	Cpa4	chr6	30572683	30573183
Gm8899	chr10	39646997	39647497	Epb41l5	chr1	119649539	119650039									Gm47650	chr12	105027611	105028111	Arl6ip4	chr5	124152663	124153163
Utrn	chr10	12893246	12893746	Actn1	chr12	80344565	80345065									Zcchc9-ps	chr2	141126008	141126508	Zbtb8os	chr4	129350578	129351078
Gm10240	chr15	68375127	68375627	Klf6	chr13	5666573	5667073									Bcl9	chr3	97332139	97332639	Kalrn	chr16	34400297	34400797
Gm11704	chr11	115738512	115739012	Gas7	chr11	67563206	67563706									Ldlrad4	chr18	67938234	67938734	Gm49186	chr15	50261450	50261950
1700020N01Rik	chr10	21573698	21574198	Arid2	chr15	96135319	96135819									Ctnnd1	chr2	84623614	84624114	Mgst2	chr3	51701240	51701740
Slc2a12	chr10	22643644	22644144	Gm48403	chr10	116750843	116751343									Cap1	chr4	122884929	122885429	Ndrg2	chr14	51914893	51915393
Eif2a	chr3	58512639	58513139	Lrrfip2	chr9	111149137	111149637									Gm29335	chr1	88739561	88740061	Gm12903	chr4	123898615	123899115
Fbxw8	chr5	118154699	118155199	Zfp608	chr18	55310522	55311022									Gatb	chr3	85620605	85621105	Gm5259	chr1	89191276	89191776
Acta2	chr19	34265642	34266142	Cacng5	chr11	108101501	108102001									Cpsf3	chr12	21227604	21228104	Fam178b	chr1	36684053	36684553
Tmed10	chr12	85397945	85398445	Dlc1	chr8	36724523	36725023									Lgi3	chr14	70534169	70534669	Gm12044	chr11	21414750	21415250
Ints4	chr7	97519009	97519509	Gm44402	chr6	51076658	51077158									Prkci	chr3	31038639	31039139	Cbx7	chr15	79935570	79936070
Ttc32	chr12	9017999	9018499	Esrrb	chr12	86402661	86403161									Barhl1	chr2	28904420	28904920	Gm7931	chr5	46347320	46347820
Gm5069	chr1	180384591	180385091	Osbpl6	chr2	76409221	76409721									Ecpas	chr4	58911897	58912397	Tspan6	chrX	133898166	133898666
Hdac4	chr1	92130482	92130982	Fnbp1l	chr3	122488357	122488857									1700086D15Rik	chr11	65129035	65129535	Spp2	chr1	88434029	88434529
Rin3	chr12	102285322	102285822	Lactb	chr9	66991994	66992494									Fam189a2	chr19	24124880	24125380	Gm10203	chr6	149132291	149132791
Eif3k	chr7	28971905	28972405	Dlc1	chr8	36713896	36714396									Mia3	chr1	183369016	183369516	Irf2bp2	chr8	126584360	126584860
Gm8091	chr5	100368512	100369012	Iqcf5	chr9	106519381	106519881									Dock8	chr19	24999607	25000107	Mbnl1	chr3	60601615	60602115
Ptpn1	chr2	167860515	167861015	Gm16134	chr13	63272678	63273178									4930583I09Rik	chr17	64721095	64721595	Primpol	chr8	46616788	46617288
Gm46497	chr15	12262984	12263484	Gm18147	chr14	75256513	75257013									1700001O22Rik	chr2	30750006	30750506	Sorcs2	chr5	36320647	36321147
Ccdc110	chr8	45916400	45916900	Tns3	chr11	8653579	8654079									Gm11688	chr2	144245317	144245817	Gm27245	chr9	76660763	76661263
Rps8-ps1	chr10	56298005	56298505	4930523C07Rik	chr1	160057603	160058103									Gm44795	chr7	65333640	65334140	Gm9619	chr8	91531953	91532453
Gm48349	chr13	95011841	95012341	Asap1	chr15	64271547	64272047									Atp6v1g1	chr4	63545518	63546018	Gm42647	chr3	149117211	149117711
Psapl1	chr5	36267213	36267713	Sh3bp4	chr1	89108229	89108729									Gm14452	chrX	5803165	5803665	Skap2	chr6	51857769	51858269
Slco3a1	chr7	74510610	74511110	Sv2b	chr7	75134561	75135061									Gm9887	chr12	69436125	69436625	Hnrnpr	chr4	136310580	136311080
Prdm14	chr1	13168311	13168811	Fam198b	chr3	79886041	79886541									Gm10972	chr3	94650441	94650941	Brms1l	chr12	55835990	55836490
Eif2b2	chr12	85226227	85226727	Src	chr2	157397338	157397838									Gm8824	chr16	50248940	50249440	Ppil1	chr17	29251853	29252353
AC115954.1	chr16	24494446	24494946	Gm18489	chr9	116872864	116873364									Rnft1	chr11	86484149	86484649	Crb2	chr2	38013674	38014174
Itpk1	chr12	102686246	102686746	Tm9sf3	chr19	41254597	41255097									Cd69	chr6	129230211	129230711	Gm14016	chr2	118585937	118586437
Sema6d	chr2	124436721	124437221	Gm17806	chr3	9718369	9718869									Camkk1	chr11	73019504	73020004	B230104I21Rik	chr4	154474805	154475305
Gm13064	chr4	149813367	149813867	Pole4	chr6	82723351	82723851									Gm6822	chr1	55164000	55164500	Kcnk2	chr1	189341538	189342038
Mak16	chr8	31160019	31160519	Tnfrsf23	chr7	143717806	143718306									Atp6v0b	chr4	117887165	117887665	Zfp608	chr18	54492048	54492548
Slc10a6	chr5	103629311	103629811	Pdcd1	chr1	94090782	94091282									Gm8200	chr5	104003921	104004421	Tlr5	chr1	182959275	182959775
Gm15798	chr16	18946733	18947233	Btbd3	chr2	137925412	137925912									Ggps1	chr13	14102306	14102806	Dis3l	chr9	64341685	64342185
Depdc5	chr5	32868270	32868770	Rps18-ps2	chr4	9095641	9096141									Fbxw11	chr11	32640996	32641496	Aurkb	chr11	69037249	69037749
Artn	chr4	118030101	118030601	Gm14460	chr2	78291586	78292086									Abca1	chr4	53227034	53227534	Gm14620	chrX	50576766	50577266
Gm6129	chr13	34370402	34370902	Fbln2	chr6	91301626	91302126									Wbp4	chr14	79488509	79489009	Scaf11	chr15	96524237	96524737
Thbs1	chr2	117731208	117731708	Zdhhc5	chr2	84713435	84713935									Wipf3	chr6	54461382	54461882	Hddc2	chr10	31299131	31299631
Wdr17	chr8	54808201	54808701	Rai14	chr15	10673032	10673532									Fam129b	chr2	32882607	32883107	Oip5	chr2	119618344	119618844
Bbc3	chr7	16340968	16341468	Lrrfip1	chr1	91060993	91061493									Glt8d2	chr10	82689776	82690276	Klf3	chr5	64699902	64700402
Aggf1	chr13	95372252	95372752	Gm2505	chr3	143650020	143650520									Chrna1	chr2	73557754	73558254	Camk2d	chr3	126629004	126629504
Cyp51	chr5	4060241	4060741	Gm8580	chr10	93707382	93707882									Grik5	chr7	25056884	25057384	Col6a6	chr9	105764059	105764559
Sfswap	chr5	129534384	129534884	Sema6d	chr2	124349731	124350231									Rapgef2	chr3	79177983	79178483	Rev1	chr1	38185440	38185940
Ciao1	chr2	127237968	127238468	Opa1	chr16	29734878	29735378									Smpd1	chr7	105554147	105554647	Ttc8	chr12	98920103	98920603
Usp39	chr6	72335223	72335723	Zfp706	chr15	37031452	37031952									Bmpr2	chr1	59729992	59730492	Gm11437	chr11	84274314	84274814
Gm13292	chr2	11402445	11402945	Gm16103	chr1	43783123	43783623									Gak	chr5	108629536	108630036	Elovl4	chr9	83727423	83727923
Tmod1	chr4	46053661	46054161	Gm47466	chr10	108456074	108456574									Trmt9b	chr8	36610605	36611105	Ywhaz	chr15	36880583	36881083
Zfp622	chr15	25947260	25947760	Cdk15	chr1	59321243	59321743									Snx4	chr16	33307674	33308174	Lmod3	chr6	97349631	97350131
Ifngr2	chr16	91545889	91546389	Gm43233	chr3	107793386	107793886									Med24	chr11	98721619	98722119	Spop	chr11	95403592	95404092
1700064H15Rik	chr3	19623422	19623922	AC154457.3	chr17	65436312	65436812									Cenpi	chrX	134341946	134342446	Hacd2	chr16	34924819	34925319
Zkscan1	chr5	138088194	138088694	1810062G17Rik	chr3	36482965	36483465									Fxyd4	chr6	117966638	117967138	Gm16328	chr1	21411150	21411650
Zfand3	chr17	30237530	30238030	1110038F14Rik	chr15	76982704	76983204									Mark4	chr7	19443347	19443847	Enoph1	chr5	100043309	100043809
Mapk6	chr9	75422284	75422784	Gm48386	chr10	21465321	21465821									Lamp5	chr2	135886826	135887326	Cdyl	chr13	35469265	35469765
Tns1	chr1	73998632	73999132	Rgs13	chr1	144197626	144198126									Ccdc102a	chr8	94904718	94905218	Fgl2	chr5	21326426	21326926
Cyb5d2	chr11	72751677	72752177	Ptprt	chr2	162636293	162636793									Tbc1d2b	chr9	90275516	90276016	Gm13669	chr2	75772603	75773103
H2-M3	chr17	37270852	37271352	Gm12509	chr4	55148370	55148870									Gm47426	chr13	113490368	113490868	Hist2h4	chr3	96263132	96263632
Dab2ip	chr2	35595579	35596079	Cbln4	chr2	171742991	171743491									Prrc2b	chr2	32182796	32183296	Sash1	chr10	9053311	9053811
Elmo3	chr8	105303816	105304316	Gm10160	chr7	81854398	81854898									Tes3-ps	chr13	49479348	49479848	Alkbh8	chr9	3335182	3335682
Hspa4	chr11	53278183	53278683	Ddr1	chr17	35739625	35740125									Rbm47	chr5	66098365	66098865	Dusp16	chr6	134801392	134801892
Muc6	chr7	141612820	141613320	Gm18035	chr1	72673018	72673518									Phf19	chr2	34902655	34903155	Gm38022	chr1	193558471	193558971
Srgap3	chr6	112873341	112873841	Phf14	chr6	11927084	11927584									Slc35d1	chr4	103197456	103197956	Gm44112	chr6	139874321	139874821
Strn	chr17	78727041	78727541	Prr5l	chr2	101797439	101797939									Dcun1d1	chr3	35940083	35940583	Gm13655	chr2	75584914	75585414
Umps	chr16	33937614	33938114	Atp13a5	chr16	29393026	29393526									Gm26661	chr14	7773847	7774347	Myo10	chr15	25631349	25631849
Rtp3	chr9	110998909	110999409	E330021D16Rik	chr6	136418398	136418898									D430042O09Rik	chr7	125720997	125721497	Icam4	chr9	21025128	21025628
Stk17b	chr1	53894267	53894767	C8b	chr4	104725340	104725840									Amotl2	chr9	102751869	102752369	Nme8	chr13	19698718	19699218
Rab11b	chr17	33756352	33756852	Lama3	chr18	12334668	12335168									Emilin2	chr17	71276683	71277183	Snta1	chr2	154417069	154417569
Inpp5b	chr4	124769168	124769668	Adnp	chr2	168161445	168161945									Tmx3	chr18	90508315	90508815	Gm8277	chr13	36462701	36463201
Ackr3	chr1	90258386	90258886	Anxa2	chr9	69468752	69469252									Usp6nl	chr2	6322408	6322908	Ctnna1	chr18	35045602	35046102
Zdhhc14	chr17	5592914	5593414	Mfhas1	chr8	35593016	35593516									Pcnx	chr12	81859943	81860443	Itgb6	chr2	60703244	60703744
Wdr25	chr12	108879110	108879610	Ccnd1	chr7	144928545	144929045									Morc2a	chr11	3669881	3670381	Rad51	chr2	119112337	119112837
Pqlc1	chr18	80261573	80262073	Fgf1	chr18	39075137	39075637									Eif4h	chr5	134644689	134645189	Gm26607	chr1	24134785	24135285
Gm45722	chr8	118376753	118377253	Arid3b	chr9	57817012	57817512									Eva1c	chr16	90829942	90830442	Brd8	chr18	34624586	34625086
Apaf1	chr10	91073206	91073706	Fbxo10	chr4	45083594	45084094									Phka1	chrX	102644161	102644661	Blm	chr7	80584006	80584506
Akap2	chr4	57804983	57805483	Gm15031	chrX	142455996	142456496									Eddm3b	chr14	51106990	51107490	Kdm6b	chr11	69428687	69429187
Map6	chr7	99276632	99277132	Zfp488	chr14	33993948	33994448									Srprb	chr9	103186113	103186613	Spon2	chr5	33203545	33204045
Notch2	chr3	98018197	98018697	Traf3	chr12	111164308	111164808									Lrrfip2	chr9	111145620	111146120	Gm4753	chr1	88877340	88877840
Spink4	chr4	40920901	40921401	Rnf4	chr5	34326182	34326682									Lgals3	chr14	47373988	47374488	Pld1	chr3	28028432	28028932
Crlf3	chr11	80053141	80053641	Nedd9	chr13	41457311	41457811									Ebpl	chr14	61360133	61360633	Gm9556	chr16	32689476	32689976
Ckmt2	chr13	91928565	91929065	Get4	chr5	139259787	139260287									Ccdc141	chr2	77080580	77081080	4930590J08Rik	chr6	91901469	91901969
Wdr11	chr7	129625895	129626395	Gm37037	chr3	65824651	65825151									Ripk4	chr16	97758243	97758743	Skil	chr3	31075834	31076334
Tmem43	chr6	91490690	91491190	Phactr4	chr4	132397964	132398464									Rnf213	chr11	119389789	119390289	Ier5l	chr2	30463902	30464402
Utrn	chr10	12882769	12883269	1810010D01Rik	chr7	145231659	145232159									Ankrd13a	chr5	114764443	114764943	Cbr3	chr16	93682494	93682994
Nckipsd	chr9	108796531	108797031	Slc35e3	chr10	117729348	117729848									Gde1	chr7	118696064	118696564	Tmem238l	chr11	66983766	66984266
Gm12488	chr3	100961474	100961974	Gm49037	chr14	33340848	33341348									Rbm20	chr19	53656519	53657019	4930430F08Rik	chr10	100588983	100589483
Adra1b	chr11	43961347	43961847	Gm19898	chr12	99316711	99317211									Cbx8	chr11	119045001	119045501	Wdr5	chr2	27572978	27573478
Hif1an	chr19	44563895	44564395	AC154187.2	chr17	70999927	71000427									Gm18334	chr16	16072504	16073004	Sinhcaf	chr6	148946942	148947442
Psapl1	chr5	36075113	36075613	Gm43564	chr5	85696258	85696758									Kdm6a	chrX	18162889	18163389	Ate1	chr7	130519344	130519844
Castor1	chr11	4204999	4205499	Adamtsl1	chr4	85506974	85507474									Gm3436	chr9	70874758	70875258	Gm13836	chr5	115489434	115489934
Hpcal1	chr12	17753836	17754336	Gm12664	chr11	16697016	16697516									Myo1c	chr11	75649640	75650140	Gm4824	chr15	25796358	25796858
Htra1	chr7	130935426	130935926	Adrb1	chr19	56705243	56705743									Gm44589	chr7	16625211	16625711	AC154443.2	chr17	55702400	55702900
Gm15333	chr18	39389335	39389835	Gm9341	chr7	136164773	136165273									Map3k5	chr10	19991770	19992270	Ak1	chr2	32610606	32611106
Gm19611	chr10	41037706	41038206	Cldn18	chr9	99709907	99710407									Zbtb38	chr9	96754131	96754631	Opalin	chr19	41089789	41090289
Eif5b	chr1	38027349	38027849	Mkl1	chr15	81197210	81197710									Ctnna1	chr18	35079926	35080426	Prkcz	chr4	155346365	155346865
Lat2	chr5	134624018	134624518	Nab1	chr1	52501624	52502124									Rps13	chr7	116384400	116384900	Gm11719	chr11	107275878	107276378
Hspa4	chr11	53281060	53281560	Gm8814	chrX	167099335	167099835									Mettl23	chr11	116843276	116843776	Gsg1	chr6	135249811	135250311
Igf2bp2	chr16	22168703	22169203	Ube2d-ps	chr11	5743947	5744447									Caskin1	chr17	24488130	24488630	Gm19208	chr9	61860053	61860553
Bcar3	chr3	122408985	122409485	Tead1	chr7	112720029	112720529									Apob	chr12	8070728	8071228	Zfp566	chr7	30091165	30091665
Gm6745	chr5	23990504	23991004	Gm47190	chr13	64527054	64527554									Ndst1	chr18	60710483	60710983	Zfp646	chr7	127875512	127876012
Srr	chr11	74990670	74991170	Rnf19b	chr4	129051730	129052230									Nckap5	chr1	126693564	126694064	Gm4806	chr12	64829567	64830067
Tdgf1-ps2	chr17	12184353	12184853	Mfsd2b	chr12	4863545	4864045									Enc1	chr13	97248464	97248964	Samd4	chr14	47011136	47011636
Tmem30c	chr16	57314938	57315438	Gm47086	chr13	34294154	34294654									Col4a1	chr8	11353255	11353755	Rps16-ps3	chr8	10784413	10784913
Gm12935	chr4	126518398	126518898	Arhgef2	chr3	88594101	88594601									AC108777.1	chr18	9331918	9332418	Prpf40a	chr2	53121780	53122280
Pmfbp1	chr8	109423904	109424404	Tpt1-ps2	chr4	54533533	54534033									Ninj1	chr13	49168617	49169117	Sgms1	chr19	32292282	32292782
B3gnt9	chr8	105240940	105241440	2700062C07Rik	chr18	24418742	24419242									Spen	chr4	141510479	141510979	Gm11268	chr4	82447252	82447752
Haus8	chr8	71303641	71304141	Chrm3	chr13	10796158	10796658									Gm14871	chr17	47973477	47973977	Rexo5	chr7	119793966	119794466
Elac1	chr18	73777466	73777966	Tns1	chr1	74024724	74025224									Gm12550	chr4	86060408	86060908	Gm12001	chr11	12232319	12232819
Lbh	chr17	72982108	72982608	Foxa2	chr2	148021849	148022349									Scnn1b	chr7	121864823	121865323	Rpl26	chr11	68904704	68905204
Serpind1	chr16	17308932	17309432	Adamts6	chr13	104506144	104506644									1700001K19Rik	chr12	110687869	110688369	Bdh1	chr16	31458150	31458650
Tpst1	chr5	130083815	130084315	Gm2862	chr15	25655113	25655613									Slc39a8	chr3	135826266	135826766	Ninj1	chr13	49173177	49173677
Gan	chr8	117177132	117177632	Tfdp2	chr9	96197140	96197640									Stard3	chr11	98365703	98366203	Akap1	chr11	88849769	88850269
Cpsf1	chr15	76597545	76598045	Glt28d2	chr3	85878872	85879372									Vti1a	chr19	55423855	55424355	E2f8	chr7	48880849	48881349
Rassf4	chr6	116691998	116692498	Gm12568	chr11	46246379	46246879									Adamtsl4	chr3	95676751	95677251	Gm28996	chr9	104410144	104410644
Muc13	chr16	33753189	33753689	Tcf7l2	chr19	55596756	55597256									Cx3cl1	chr8	94788070	94788570	Gphb5	chr12	75479491	75479991
Dync2h1	chr9	7032527	7033027	Gm6058	chr1	157265078	157265578									Tsc22d3	chrX	140541748	140542248	Ern1	chr11	106491326	106491826
Spcs2	chr7	99875048	99875548	Gm6166	chr9	57485694	57486194									Tmem212	chr3	27861553	27862053	Gm48100	chr12	31116028	31116528
Klhl24	chr16	20106881	20107381	Rhobtb2	chr14	69816040	69816540									Fam222a	chr5	114569767	114570267	Iqcg	chr16	33017909	33018409
Slc7a1	chr5	148368377	148368877	Plac1	chrX	53161527	53162027									Ssr1	chr13	37904432	37904932	Tmem213	chr6	38116029	38116529
4930432M17Rik	chr3	121604746	121605246	Gm49119	chr15	15514960	15515460									Mob2	chr7	142035116	142035616	Trdmt1	chr2	13536712	13537212
Gm17572	chr17	31912156	31912656	Gm8596	chr1	133512620	133513120									Wnt5a	chr14	28456267	28456767	Mapre2	chr18	23773077	23773577
Fcmr	chr1	130870741	130871241	Cyr61	chr3	145649613	145650113									Atf1	chr15	100162450	100162950	Gm11367	chr13	30084899	30085399
Sorbs3	chr14	70195854	70196354	Cabyr	chr18	12692269	12692769									Fam69a	chr5	107947403	107947903	Zfp706	chr15	36938736	36939236
Dis3	chr14	99136259	99136759	Gm5117	chr8	32007233	32007733									Phykpl	chr11	51446944	51447444	Gkn3	chr6	87386102	87386602
Stk17b	chr1	53856391	53856891	Tprg	chr16	25043007	25043507									Gm10736	chr13	111623033	111623533	Gm21893	chr6	128255178	128255678
Pard6b	chr2	168070399	168070899	Gm15333	chr18	39396952	39397452									Gm15546	chr5	121474557	121475057	Tex14	chr11	87422612	87423112
Hif1an	chr19	44567717	44568217	Tbxas1	chr6	38795822	38796322									Phf13	chr4	151992994	151993494	Rspo4	chr2	151876120	151876620
Ttc39a	chr4	109433558	109434058	Sfxn5	chr6	85291344	85291844									6030468B19Rik	chr11	117792107	117792607	Gm13633	chr2	70940783	70941283
Tram1	chr1	13615826	13616326	Bcl2l11	chr2	128293203	128293703									Ppara	chr15	85735293	85735793	Bach2	chr4	32246784	32247284
Sema7a	chr9	57949111	57949611	Ddc	chr11	11965785	11966285									Fzd5	chr1	64753037	64753537	Gm10042	chr3	153783273	153783773
Adcy9	chr16	4437092	4437592	Phf19	chr2	34903626	34904126									Gm20503	chr4	59003477	59003977	Gm10042	chr3	153806267	153806767
Ppp2r5c	chr12	110436194	110436694	Rasal1	chr5	120673537	120674037									Wtap	chr17	12996249	12996749	Gm8973	chr15	98993856	98994356
Bicd2	chr13	49377608	49378108	Mrc2	chr11	105323447	105323947									Gper1	chr5	139433331	139433831	Stfa3	chr16	36473135	36473635
2310061I04Rik	chr17	35903396	35903896	Mki67	chr7	135710651	135711151									Nr3c1	chr18	39581941	39582441	Stbd1	chr5	92604487	92604987
Tor3a	chr1	156669051	156669551	Tead1	chr7	112772770	112773270									Cryaa	chr17	31751176	31751676	Atg7	chr6	114690564	114691064
Ppt1	chr4	122859409	122859909	Adcy5	chr16	35199693	35200193									Rinl	chr7	28796607	28797107	Gm5313	chr6	93232483	93232983
Gm12520	chr4	56113653	56114153	Pabpc2	chr18	39797201	39797701									Zc3h4	chr7	16405994	16406494	Gm45207	chr7	49132811	49133311
Rdx	chr9	52105329	52105829	Qdpr	chr5	45404979	45405479									Idh3a	chr9	54604851	54605351	Rassf10	chr7	112841846	112842346
Coro6	chr11	77423423	77423923	Rps13-ps7	chr1	62947762	62948262									Prpf4b	chr13	34875296	34875796	Fam151a	chr4	106749661	106750161
1700064H15Rik	chr3	19622413	19622913	Slc45a1	chr4	150704546	150705046									Elfn1	chr5	139870882	139871382	Gm49361	chr14	57729825	57730325
Kdelc2	chr9	53389057	53389557	Gm43671	chr3	21963091	21963591									Dclre1c	chr2	3423844	3424344	Il15	chr8	82473256	82473756
Afap1l1	chr18	61837581	61838081	Tgfb2	chr1	186705067	186705567									Myh14	chr7	44666446	44666946	Gm13416	chr2	24554001	24554501
Ddx47	chr6	135019542	135020042	Gm49037	chr14	33362775	33363275									Peli1	chr11	21036062	21036562	Gbx2	chr1	89943168	89943668
Sh3bp5l	chr11	58334631	58335131	Itga3	chr11	95071247	95071747									Snx11	chr11	96736409	96736909	Gm8219	chr12	77781327	77781827
Rhbdf1	chr11	32215288	32215788	Inf2	chr12	112588300	112588800									Rnf103	chr6	71503428	71503928	Hprt	chrX	53024218	53024718
Scaf11	chr15	96394928	96395428	Fgfbp1	chr5	43982893	43983393									Herc1	chr9	66413910	66414410	Aagab	chr9	63612565	63613065
Plpp5	chr8	25702476	25702976	Gm26657	chr4	56654347	56654847									Ptpn21	chr12	98683094	98683594	Tmbim1	chr1	74332226	74332726
Scnn1g	chr7	121767921	121768421	Cyr61	chr3	145684719	145685219									Tspan5	chr3	138741897	138742397	Gm11481	chr4	62760839	62761339
																Tusc2	chr9	107562942	107563442	AC121783.1	chr18	47645058	47645558
																Thra	chr11	98754433	98754933	Gm47727	chr13	20905122	20905622
																Gm48583	chr13	60683991	60684491	Prune2	chr19	16955490	16955990
																Gm13541	chr2	52578780	52579280	Esr2	chr12	76177750	76178250
																Gm10974	chr7	66336900	66337400	Thbs1	chr2	117780689	117781189
																Tlr2	chr3	83865137	83865637	Syngr1	chr15	80088549	80089049
																Parp10	chr15	76243232	76243732	6030408B16Rik	chr15	101315712	101316212
																Lrrfip1	chr1	91017334	91017834	Aurkb	chr11	69045364	69045864
																Gm45716	chr11	90148270	90148770	Etfdh	chr3	79664772	79665272
																Gm12956	chr4	119512736	119513236	Pygl	chr12	70234302	70234802
																Isg15	chr4	156200691	156201191	Gm9794	chr6	66848895	66849395
																Gm17571	chr9	13497703	13498203	Gm11367	chr13	30093007	30093507
																Tor4a	chr2	25196364	25196864	Ndufs6b	chr7	81161606	81162106
																Lrmp	chr6	145120602	145121102	Dcpp3	chr17	23924621	23925121
																Dcakd	chr11	103051225	103051725	Iqsec1	chr6	90981143	90981643
																AC168090.2	chr17	6827069	6827569	Gm32983	chr7	67514859	67515359
																Gm10805	chr2	91913663	91914163	Ncs1	chr2	31258865	31259365
																CT025671.2	chr17	66256423	66256923	Cib2	chr9	54568704	54569204
																Faap20	chr4	155242890	155243390	Gm12181	chr11	48605179	48605679
																P4htm	chr9	108599965	108600465	Adrb1	chr19	56660661	56661161
																Rpl10-ps2	chr8	106927125	106927625	Gm13406	chr2	34425506	34426006
																Il1r1	chr1	40183447	40183947	Adamts1	chr16	85800560	85801060
																Rbmx2-ps	chr2	142688045	142688545	Lypd3	chr7	24642324	24642824
																Tkt	chr14	30547981	30548481	Cwc22	chr2	77946194	77946694
																Lcor	chr19	41482954	41483454	Tctex1d1	chr4	102986877	102987377
																Zmynd10	chr9	107545530	107546030	Cd82	chr2	93450631	93451131
																Mia3	chr1	183363182	183363682	Wfdc21	chr11	83740434	83740934
																Atp6v1c1	chr15	38688601	38689101	Axin2	chr11	108920086	108920586
																Arhgap21	chr2	20811435	20811935	Gpc5	chr14	114842355	114842855
																Gm16539	chr1	181449842	181450342	Tgfb2	chr1	186712733	186713233
																Stard13	chr5	151171647	151172147	2900026A02Rik	chr5	113155092	113155592
																Tmem43	chr6	91488812	91489312	Wdr72	chr9	74141828	74142328
																Mbnl2	chr14	120319284	120319784	Nsun3	chr16	62755229	62755729
																Rps6kc1	chr1	190911496	190911996	BC106175	chr12	8457035	8457535
																Ep400	chr5	110727753	110728253	Stk17b	chr1	53909082	53909582
																Rpl19-ps6	chr15	7943018	7943518	Gm8661	chr9	100685756	100686256
																Dnase2a	chr8	84921521	84922021	Fbxl14	chr6	119448538	119449038
																Gm12042	chr11	21327435	21327935	Irx3	chr8	91909862	91910362
																Gmpr	chr13	45695144	45695644	Npff	chr15	102525060	102525560
																Cds1	chr5	101811456	101811956	Gm10617	chr8	117863831	117864331
																Zfp706	chr15	36993408	36993908	Gm1943	chr8	108717781	108718281
																Rcan2	chr17	43793407	43793907	Cmss1	chr16	57506065	57506565
																Oscar	chr7	3595101	3595601	Scaf11	chr15	96542990	96543490
																Cars2	chr8	11541070	11541570	Slc25a10	chr11	120491524	120492024
																Mrps25	chr6	92162670	92163170	Gkn3	chr6	87399088	87399588
																Bmp4	chr14	46454511	46455011	Gclc	chr9	77782159	77782659
																Slc45a3	chr1	131973969	131974469	Tmem132c	chr5	127160247	127160747
																Hspg2	chr4	137506610	137507110	Gm44331	chr6	114875053	114875553
																Tbk1	chr10	121578553	121579053	Cad	chr5	31054605	31055105
																Gm13333	chr2	18765462	18765962	Apbb2	chr5	66498056	66498556
																Myl9	chr2	156726273	156726773	1810062G17Rik	chr3	36481649	36482149
																Sema4a	chr3	88462991	88463491	Iqch	chr9	63563376	63563876
																Gm49028	chr14	79269553	79270053	Gm7627	chr7	69490775	69491275
																Ppp3ca	chr3	136671206	136671706	Phox2b	chr5	66996767	66997267
																Gmcl1	chr6	86717184	86717684	Gm27036	chr13	44128784	44129284
																Klhl36	chr8	119861951	119862451	Mfap1b	chr2	121473815	121474315
																Arhgap10	chr8	77232402	77232902	Tnpo2	chr8	85036503	85037003
																Scx	chr15	76434504	76435004	Atp2b1	chr10	98704535	98705035
																Asprv1	chr6	86584734	86585234	Ier2	chr8	84639491	84639991
																Scd2	chr19	44273867	44274367	Ccdc177	chr12	80760472	80760972
																Secisbp2l	chr2	125780982	125781482	Zc3h8	chr2	128943862	128944362
																Gadd45g	chr13	51974009	51974509	Ppp6r3	chr19	3575856	3576356
																Stard13	chr5	151233331	151233831	Nmd3	chr3	69756451	69756951
																Gm9850	chr5	108005033	108005533	Top2b	chr14	16434286	16434786
																Rbm47	chr5	66125006	66125506	Gm5903	chr7	130264102	130264602
																Tmem123	chr9	7785351	7785851	Chst3	chr10	60245053	60245553
																Atp2b1	chr10	98828967	98829467	Zfp362	chr4	128804275	128804775
																Gm5767	chr16	8731001	8731501	Trmu	chr15	85896250	85896750
																Pygb	chr2	150771939	150772439	Xxylt1	chr16	30969264	30969764
																Atp8a1	chr5	67818246	67818746	Snhg11	chr2	158361321	158361821
																Sulf2	chr2	166145029	166145529	Sost	chr11	101968737	101969237
																Taok3	chr5	117138474	117138974	Neil3	chr8	53696607	53697107
																Gm11462	chr2	165968775	165969275	Eno1	chr4	150236664	150237164
																Plpp1	chr13	112800614	112801114	Rap2a	chr14	120398111	120398611
																Guca2a	chr4	119631028	119631528	Rapgef4	chr2	72120233	72120733
																Mob1b	chr5	88703406	88703906	Ano6	chr15	95836990	95837490
																Vps39	chr2	120351250	120351750	Tex14	chr11	87426601	87427101
																Xdh	chr17	73942186	73942686	Syt2	chr1	134643633	134644133
																Lrp5	chr19	3692585	3693085	Spryd4	chr10	128212716	128213216
																Fut11	chr14	20695993	20696493	Krr1	chr10	111977546	111978046
																Commd3	chr2	18672011	18672511	Gm15842	chr5	122295525	122296025
																Bbc3	chr7	16339204	16339704	Sbf2	chr7	110615406	110615906
																Arl10	chr13	54575001	54575501	Sash1	chr10	8995063	8995563
																Acat3	chr17	12937536	12938036	Sac3d1	chr19	6118420	6118920
																Arid1b	chr17	5034249	5034749	1700016C15Rik	chr1	177726366	177726866
																Ces4a	chr8	105138330	105138830	Gc	chr5	89405080	89405580
																Lrfn4	chr19	4610101	4610601	Ascl4	chr10	85927662	85928162
																Gm5425	chr10	84286131	84286631	Flna	chrX	74248462	74248962
																Ncam1	chr9	49969350	49969850	Gm47283	chrY	90810792	90811292
																Stk17b	chr1	53906241	53906741	Sipa1l3	chr7	29489831	29490331
																Adamtsl4	chr3	95694360	95694860	Atg101	chr15	101283098	101283598
																Btbd9	chr17	30458178	30458678	Guca1a	chr17	47395432	47395932
																Gm47996	chr1	151275521	151276021	Pkm	chr9	59659698	59660198
																Ldb1	chr19	46045006	46045506	Gm11434	chr11	83785347	83785847
																Rgmb	chr17	15809928	15810428	Gm16138	chr15	37316238	37316738
																Ceacam1	chr7	25461129	25461629	Hfe2	chr3	96503016	96503516
																Hdac11	chr6	91165159	91165659	Gpc3	chrX	52453306	52453806
																Tmed10	chr12	85368615	85369115	Actg1	chr11	120305052	120305552
																Lypd1	chr1	126190287	126190787	Gm8675	chr5	151104504	151105004
																Gm12879	chr4	121166645	121167145	Crlf3	chr11	80083287	80083787
																Rdx	chr9	52103583	52104083	Schip1	chr3	68064694	68065194
																Fth1	chr19	9978615	9979115	Srebf2	chr15	82146733	82147233
																Calu	chr6	29362780	29363280	Rcc2	chr4	140701311	140701811
																Rflna	chr5	125056809	125057309	Fez2	chr17	78388196	78388696
																Slc16a7	chr10	125380983	125381483	Gm973	chr1	59516246	59516746
																Slc45a1	chr4	150531813	150532313	Pld1	chr3	27982323	27982823
																Tes	chr6	17109165	17109665	Zmym2	chr14	56887910	56888410
																Gm11191	chr11	77743875	77744375	Rplp1	chr9	61914418	61914918
																Gm11988	chr11	8164018	8164518	Bpnt1	chr1	185331978	185332478
																Taf4	chr2	179976592	179977092	Rfx4	chr10	84707142	84707642
																Nrp1	chr8	128394238	128394738	Hdac4	chr1	92004833	92005333
																Fan1	chr7	64355528	64356028	Gm815	chr19	26745588	26746088
																Ccdc114	chr7	45924001	45924501	Cds1	chr5	101820984	101821484
																Actr10	chr12	70913325	70913825	Cdc14a	chr3	116424858	116425358
																Camk2d	chr3	126693275	126693775	Scyl1	chr19	5802449	5802949
																Usp46	chr5	74068274	74068774	Plac1	chrX	53204942	53205442
																AC150035.2	chr16	91452409	91452909	Mtus1	chr8	41043479	41043979
																Gm13835	chr6	31220146	31220646	Ddx10	chr9	53264293	53264793
																Csf1r	chr18	61077063	61077563	Mccc2	chr13	99989540	99990040
																Rtkn2	chr10	68054217	68054717	Arhgap27	chr11	103358969	103359469
																Ccdc12	chr9	110660863	110661363	Tepp	chr8	95320740	95321240
																Klf15	chr6	90450136	90450636	Farp1	chr14	121103335	121103835
																Lamc2	chr1	153121125	153121625	Tmem54	chr4	129082692	129083192
																Wdr81	chr11	75454868	75455368	Gm6443	chr6	48010690	48011190
																Magee1	chrX	105104427	105104927	Pagr1a	chr7	127016928	127017428
																Gcnt3	chr9	70025299	70025799	Rnf20	chr4	49626898	49627398
																Acsl6	chr11	54322849	54323349	E130114P18Rik	chr4	97900452	97900952
																Gm12294	chr11	65039566	65040066	Gm13655	chr2	75588545	75589045
																Cacng1	chr11	107649443	107649943	Gm47497	chr9	78735502	78736002
																Neu1	chr17	34927487	34927987	Lrp3	chr7	35234525	35235025
																Gphn	chr12	78219052	78219552	Nr2e3	chr9	59989838	59990338
																Cgn	chr3	94783352	94783852	Tectb	chr19	55192518	55193018
																Clock	chr5	76303748	76304248	Hist1h4h	chr13	23530597	23531097
																Cdc23	chr18	34651205	34651705	Ahdc1	chr4	133045982	133046482
																Rpl15	chr14	18287379	18287879	H2afy2	chr10	61782650	61783150
																Tgm5	chr2	121071783	121072283	Cdk18	chr1	132161378	132161878
																Ptpn23	chr9	110411477	110411977	Kif26b	chr1	178527025	178527525
																Cpvl	chr6	53955284	53955784	Slc39a8	chr3	135845839	135846339
																Gm8398	chr7	98912851	98913351	2410131K14Rik	chr5	118339791	118340291
																Gabarapl1	chr6	129533299	129533799	Slc25a23	chr17	57061886	57062386
																Kansl3	chr1	36368956	36369456	Fam120a	chr13	48965483	48965983
																Tns2	chr15	102105328	102105828	Plcg2	chr8	117427764	117428264
																Ccng1	chr11	40759848	40760348	D630033A02Rik	chr10	122899478	122899978
																Fam129b	chr2	32902503	32903003	Rnf225	chr7	12927075	12927575
																Edem3	chr1	151689650	151690150	Pa2g4	chr10	128565986	128566486
																Actn4	chr7	28934992	28935492	Gm5054	chr7	142334205	142334705
																Pak6	chr2	118680850	118681350	Reep3	chr10	67185453	67185953
																Plcb4	chr2	135853076	135853576	Gm20479	chr7	27378426	27378926
																Musk	chr4	58286631	58287131	Ghrhr	chr6	55392374	55392874
																Npepps	chr11	97280337	97280837	Arhgap18	chr10	26772865	26773365
																B230217C12Rik	chr11	97829312	97829812	Thbs1	chr2	118111154	118111654
																N4bp1	chr8	86820839	86821339	Tpx2	chr2	152847607	152848107
																Dnajb8	chr6	88249815	88250315	Pbld2	chr10	63032282	63032782
																Slc25a47	chr12	108847829	108848329	Acad12	chr5	121606134	121606634
																Vill	chr9	119006740	119007240	Alcam	chr16	52380356	52380856
																Eva1c	chr16	90821041	90821541	Pou2f3	chr9	43211028	43211528
																Gm8250	chr19	18598946	18599446	Serpinb6b	chr13	32974758	32975258
																Fmr1	chrX	68678640	68679140	Gm6044	chr5	64505098	64505598
																Ywhaz	chr15	36811836	36812336	Rab11a	chr9	64639563	64640063
																Zbtb49	chr5	38220187	38220687	Exoc4	chr6	33248740	33249240
																Rap1a	chr3	105755045	105755545	Acot11	chr4	106795151	106795651
																Antxr1	chr6	87225189	87225689	Morc1	chr16	48570342	48570842
																Stra8	chr6	34921867	34922367	Mcpt8	chr14	56084206	56084706
																Mybph	chr1	134198452	134198952	Gm6091	chr8	126513975	126514475
																Zfp950	chr19	61057737	61058237	Klhl22	chr16	17771022	17771522
																Sytl3	chr17	6697071	6697571	Slc39a11	chr11	113651799	113652299
																Gna13	chr11	109362649	109363149	Lmod3	chr6	97293970	97294470
																Klhl21	chr4	152011254	152011754	Ssx2ip	chr3	146327914	146328414
																Acad9	chr3	36065764	36066264	Errfi1	chr4	150853613	150854113
																Gm16433	chr6	108606224	108606724	Gm12550	chr4	86030127	86030627
																Plekhm1	chr11	103392756	103393256	Camk4	chr18	33042871	33043371
																AC166114.1	chr16	48623376	48623876	Adamtsl1	chr4	85420413	85420913
																Rab6b	chr9	103110699	103111199	Pank2	chr2	131262161	131262661
																Gm15508	chr1	187134292	187134792	Prkd1	chr12	50698698	50699198
																Gm9004	chr10	117515698	117516198	Gm7278	chr1	152687244	152687744
																Tbc1d24	chr17	24205341	24205841	Dlg5	chr14	24253499	24253999
																Pqlc1	chr18	80259923	80260423	Bdh1	chr16	31459868	31460368
																1810013L24Rik	chr16	8845878	8846378	Gm15599	chr17	5227123	5227623
																Selenbp1	chr3	94940031	94940531	Gm16574	chr17	12810227	12810727
																Tmem44	chr16	30513359	30513859	Nabp1	chr1	51596896	51597396
																Dnajc5b	chr3	19457551	19458051	Cox7a1	chr7	30181267	30181767
																Tekt2	chr4	126371435	126371935	Mbip	chr12	56305749	56306249
																Pgd	chr4	149171688	149172188	Shcbp1l	chr1	153386693	153387193
																Schip1	chr3	68058262	68058762	Slc12a2	chr18	57965408	57965908
																Tmem11	chr11	60890673	60891173	Ccdc88c	chr12	101029333	101029833
																Gsn	chr2	35288979	35289479	Spop	chr11	95409369	95409869
																Atp2b1	chr10	98859707	98860207	Med30	chr15	52776358	52776858
																Adcy9	chr16	4405364	4405864	Gm15719	chr5	21673072	21673572
																Ctnnbip1	chr4	149547458	149547958	Scgb2a2	chr19	9836916	9837416
																Ptprm	chr17	67314813	67315313	Gm17072	chr8	81864292	81864792
																Gm18884	chr14	34188587	34189087	Gfap	chr11	102892857	102893357
																Plxna4	chr6	32557112	32557612	Qtrt1	chr9	21411517	21412017
																Gm14314	chr2	179022745	179023245	Mall	chr2	127722479	127722979
																Abca1	chr4	53158530	53159030	AC122016.1	chr16	72662818	72663318
																Eif1	chr11	100311917	100312417	Setd3	chr12	108121248	108121748
																Hook2	chr8	84984715	84985215	Abhd2	chr7	79300554	79301054
																Gm17332	chr11	31169215	31169715	Wls	chr3	159847516	159848016
																Gm17951	chr3	57809299	57809799	Gm49483	chr15	99416477	99416977
																Abhd17c	chr7	84135937	84136437	Stk25	chr1	93668663	93669163
																Hipk2	chr6	38900649	38901149	Ufsp1	chr5	137293510	137294010
																Npnt	chr3	132928113	132928613	Gm49435	chr15	82805168	82805668
																Gm12266	chr11	60346544	60347044	Gm47417	chr13	63719203	63719703
																Fgfr2	chr7	133047311	133047811	Tgfb2	chr1	186444559	186445059
																Slc28a1	chr7	81087981	81088481	Dusp5	chr19	53500231	53500731
																Gm8566	chr6	67151456	67151956	Ankrd29	chr18	12305148	12305648
																Rad51b	chr12	79340415	79340915	Ddx52	chr11	83936236	83936736
																Taz	chrX	74281544	74282044	Kcnj11	chr7	46100562	46101062
																Vmn2r-ps88	chr8	3183298	3183798	Btrc	chr19	45363289	45363789
																Kif6	chr17	49615264	49615764	Lcp1	chr14	75136036	75136536
																Arhgef28	chr13	98027733	98028233	Cbx7	chr15	79981741	79982241
																Slfnl1	chr4	120516409	120516909	Gtf2a1	chr12	91589542	91590042
																Osgin1	chr8	119425541	119426041	Slurp1	chr15	74729208	74729708
																Gm4291	chr14	76996366	76996866	Gm14108	chr2	148110102	148110602
																Sh2b3	chr5	121815084	121815584	Gm14444	chr2	174905816	174906316
																Cacng1	chr11	107728042	107728542	Dnmt1	chr9	20952786	20953286
																Gm49506	chr15	97581685	97582185	Ier5l	chr2	30474041	30474541
																Got1l1	chr8	27201343	27201843	Sox4	chr13	28953345	28953845
																Gm48005	chr14	29276341	29276841	Emx2	chr19	59418017	59418517
																Armc5	chr7	128227792	128228292	Umps	chr16	33966848	33967348
																Ypel2	chr11	87026515	87027015	Uba1	chrX	20662591	20663091
																Ercc2	chr7	19377879	19378379	Tns1	chr1	73862638	73863138
																Spag1	chr15	36179465	36179965	Tle3	chr9	61337268	61337768
																Phf7	chr14	31235494	31235994	Klhdc10	chr6	30403408	30403908
																Ttll11	chr2	35978634	35979134	Caskin2	chr11	115810355	115810855
																Mdm2	chr10	117709447	117709947	Bcl2l11	chr2	128125594	128126094
																Gm17813	chr1	33657520	33658020	Gm6272	chr5	144727016	144727516
																Nedd4	chr9	72655425	72655925	Arid5b	chr10	68278513	68279013
																Eva1a	chr6	82054789	82055289	Scaf4	chr16	90322846	90323346
																Fv1	chr4	147873171	147873671	B230118H07Rik	chr2	101652816	101653316
																Anxa1	chr19	20420300	20420800	Rps6kb2	chr19	4163128	4163628
																Wif1	chr10	121011334	121011834	Gm12900	chr4	123282436	123282936
																1700034J05Rik	chr6	146959968	146960468	Phldb1	chr9	44721246	44721746
																Cds1	chr5	101799852	101800352	Gm8624	chr11	117384826	117385326
																Gm12468	chr4	53881596	53882096	Zp2	chr7	120128902	120129402
																Cdkl3	chr11	52011045	52011545	Pdcd1	chr1	94079031	94079531
																Gm7812	chr6	93537071	93537571	Rpl15-ps4	chr2	38785040	38785540
																Mbnl2	chr14	120288662	120289162	Klf10	chr15	38297214	38297714
																Tnfsf15	chr4	63725959	63726459	Gm8956	chr6	133917612	133918112
																Gm6378	chr18	21154592	21155092	Bicra	chr7	16052652	16053152
																Bod1	chr11	31756789	31757289	Tars	chr15	11408369	11408869
																Ybx1-ps2	chr6	37705563	37706063	Scn3a	chr2	65567384	65567884
																E030018B13Rik	chr7	63896877	63897377	Ttll7	chr3	146945869	146946369
																Gm19617	chr5	148489576	148490076	Epgn	chr5	91038540	91039040
																Acvr1	chr2	58536746	58537246	Arl15	chr13	113929710	113930210
																Ifngr2	chr16	91551231	91551731	BC034090	chr1	155293376	155293876
																Rps15	chr10	80282010	80282510	Gm20630	chr10	52106091	52106591
																Ttc23	chr7	67693068	67693568	Nrep	chr18	33386452	33386952
																Sft2d1	chr17	8316277	8316777	Gm7656	chr7	70606428	70606928
																Mcu	chr10	59628611	59629111	Shb	chr4	45472288	45472788
																Pim3	chr15	88890967	88891467	Sema6c	chr3	95186053	95186553
																Gm12103	chr11	30843382	30843882	Reep4	chr14	70544973	70545473
																Gatc	chr5	115340948	115341448	Dnmt3l-ps1	chr2	83742172	83742672
																Gm28155	chr13	9121577	9122077	Nbas	chr12	13342523	13343023
																Adgrf2	chr17	42792254	42792754	Actr3	chr1	125431265	125431765
																Hcrtr1	chr4	130125060	130125560	Sdc1	chr12	8814518	8815018
																Rprd1b	chr2	158067399	158067899	Gm19441	chr12	40837540	40838040
																Pbx1	chr1	168214113	168214613	Calm2	chr17	87445553	87446053
																Rtkn2	chr10	68024805	68025305	CN725425	chr15	91301302	91301802
																Slc25a44	chr3	88421942	88422442	Mucl3	chr17	35636347	35636847
																Tes3-ps	chr13	49479948	49480448	Rnf43	chr11	87662348	87662848
																1700021F07Rik	chr2	173453569	173454069	Gm11411	chr4	82166049	82166549
																Spsb1	chr4	149952119	149952619	Gm42628	chr3	129299796	129300296
																Tk1	chr11	117832037	117832537	Pan2	chr10	128303346	128303846
																Skil	chr3	31107575	31108075	Atp6v1c2	chr12	17318409	17318909
																Usp6nl	chr2	6327084	6327584	Bmf	chr2	118522203	118522703
																Suclg1	chr6	73249815	73250315	Amelx	chrX	169055173	169055673
																Ip6k2	chr9	108795614	108796114	Gm32381	chr6	99101291	99101791
																Cd44	chr2	102796481	102796981	Gm47105	chr9	13716278	13716778
																Arpc1b	chr5	145116886	145117386	Erap1	chr13	74638809	74639309
																Cntrob	chr11	69286162	69286662	Exog	chr9	119460384	119460884
																Ncbp3	chr11	73057491	73057991	Nfyb	chr10	82763934	82764434
																Ccdc152	chr15	3408387	3408887	Txn2	chr15	77893267	77893767
																Psme4	chr11	30771977	30772477	Spp2	chr1	88424563	88425063
																Wnt7b	chr15	85653740	85654240	Pim1	chr17	29492715	29493215
																Osbpl2	chr2	180116748	180117248	Mtss1	chr15	59080473	59080973
																Gm6434	chr7	25880977	25881477	Slc34a1	chr13	55399882	55400382
																Trib1	chr15	59520498	59520998	Zfr	chr15	12111174	12111674
																Acoxl	chr2	127885166	127885666	Hdac2	chr10	37014222	37014722
																St3gal4	chr9	34993792	34994292	Bmf	chr2	118545712	118546212
																Parpbp	chr10	88146794	88147294	Snx12	chrX	101222412	101222912
																Hic1	chr11	75172990	75173490	Serpinb1-ps1	chr13	32866429	32866929
																Cadm1	chr9	47546118	47546618	Ice2	chr9	69317668	69318168
																Gpr137b	chr13	13402868	13403368	Dlg1	chr16	31712136	31712636
																Il1r1	chr1	40175445	40175945	C1ql4	chr15	99083204	99083704
																Rsad1	chr11	94543834	94544334	Frmd6	chr12	70799299	70799799
																Gm12543	chr4	59830957	59831457	Lmcd1	chr6	112207220	112207720
																Prkcz2	chr7	27881684	27882184	Ugp2	chr11	21370295	21370795
																Fam122a	chr19	24407636	24408136	Il21r	chr7	125638849	125639349
																Mlycd	chr8	119408230	119408730	Mup-ps20	chr4	61998308	61998808
																Svil	chr18	4872379	4872879	Snhg11	chr2	158379704	158380204
																Gpd2	chr2	57238076	57238576	Coch	chr12	51641811	51642311
																Wfdc1	chr8	119657055	119657555	Stk39	chr2	68350588	68351088
																Rhou	chr8	123710344	123710844	Fto	chr8	91378710	91379210
																Gm29641	chr1	62248439	62248939	Gm27024	chr3	103184431	103184931
																Shb	chr4	45500287	45500787	Osr2	chr15	35285570	35286070
																Mgst2	chr3	51709072	51709572	Trim56	chr5	137106977	137107477
																Tbc1d23	chr16	57208300	57208800	Gm11985	chr11	7173613	7174113
																Teddm2	chr1	153901375	153901875	Chd2	chr7	73585065	73585565
																Mkl2	chr16	13296844	13297344	Sema3f	chr9	107737964	107738464
																Ttc39b	chr4	83328333	83328833	Pbk	chr14	65744217	65744717
																Gm13064	chr4	149883902	149884402	Ybx3	chr6	131388228	131388728
																1110038F14Rik	chr15	76961230	76961730	Gm6728	chr6	136470398	136470898
																Gm11268	chr4	82329983	82330483	Arhgap11a	chr2	113848605	113849105
																Uqcr10	chr11	4671701	4672201	Mamstr	chr7	45643558	45644058
																Twsg1	chr17	65951006	65951506	Spata18	chr5	73651876	73652376
																Cryaa	chr17	31727196	31727696	Mob1b	chr5	88699420	88699920
																Eif4g3	chr4	138031748	138032248	Zfhx2	chr14	55092167	55092667
																Bcl2l1	chr2	152810101	152810601	Dlx5	chr6	6915109	6915609
																Grk2	chr19	4297770	4298270	Tmem64	chr4	15291609	15292109
																Agxt2	chr15	10399721	10400221	Gm15189	chrX	159155858	159156358
																Gm9722	chr1	185957419	185957919	Cmpk1	chr4	114986500	114987000
																Thop1	chr10	81082161	81082661	Pcm1	chr8	41239235	41239735
																Suds3	chr5	117094388	117094888	Mical2	chr7	112309574	112310074
																Tnks1bp1	chr2	85046864	85047364	Ttc26	chr6	38381170	38381670
																Auh	chr13	52891939	52892439	Ivns1abp	chr1	151381478	151381978
																Pdzk1	chr3	96813757	96814257	Kctd17	chr15	78448162	78448662
																Ngef	chr1	87589916	87590416	Pcgf3	chr5	108460921	108461421
																Bri3	chr5	144267862	144268362	Sh3tc2	chr18	61944540	61945040
																Sik1	chr17	31827084	31827584	CT010583.2	chr16	10943192	10943692
																Ehd4	chr2	120139756	120140256	Gm43436	chr3	95771927	95772427
																Svopl	chr6	38022499	38022999	Dlx2	chr2	71598757	71599257
																Cables1	chr18	11900723	11901223	Fam49b	chr15	64023875	64024375
																Lrrfip2	chr9	111144582	111145082	Map7	chr10	20125179	20125679
																Slc45a4	chr15	73636904	73637404	Nt5dc2	chr14	31130596	31131096
																Anxa5	chr3	36465476	36465976	Gm4945	chr17	47038844	47039344
																Gm12216	chr11	53864248	53864748	Mdfic	chr6	15737211	15737711
																Plxnc1	chr10	94890018	94890518	Ric8b	chr10	84858289	84858789
																Zc2hc1c	chr12	85292886	85293386	Cep78	chr19	15998145	15998645
																Adh5	chr3	138442899	138443399	Clcnka	chr4	141387329	141387829
																Uggt1	chr1	36259218	36259718	Tmbim7	chr5	3646862	3647362
																Anp32b	chr4	46456023	46456523	Rbm12b2	chr4	12087774	12088274
																Unk	chr11	116049468	116049968	Kcnf1	chr12	17176381	17176881
																Tnrc6b	chr15	80720174	80720674	Bcl9	chr3	97297740	97298240
																Fos	chr12	85464787	85465287	Pafah2	chr4	134392540	134393432
																Bcl9	chr3	97232236	97232736	Vars	chr17	35000563	35001063
																Qk	chr17	10208834	10209334	Ap1s1	chr5	137045943	137046443
																Lhx1	chr11	84522511	84523011	1700020N01Rik	chr10	21690858	21691358
																Zfp251	chr15	76870632	76871132	Zfp131	chr13	119800921	119801421
																Numbl	chr7	27255622	27256122	A930018P22Rik	chr2	104134394	104134894
																Agap1	chr1	89423727	89424227	Akr1a1	chr4	116651464	116651964
																Atg5	chr10	44268111	44268611	Pdss1	chr2	22864592	22865092
																Ppp4r4	chr12	103565054	103565554	Timm8a2	chr14	122064473	122064973
																Trappc10	chr10	78244509	78245009	Myo10	chr15	25580611	25581111
																Fan1	chr7	64365784	64366284	Gm20072	chr5	67473785	67474285
																Gm5979	chr3	88470850	88471350	Gm49316	chr3	133876410	133876910
																Chrnb4	chr9	55044279	55044779	Cfap46	chr7	139684552	139685052
																Asah1	chr8	41348358	41348858	Gdpd2	chrX	100738871	100739371
																Aldh16a1	chr7	45154893	45155393	Slc45a1	chr4	150583486	150583986
																Myof	chr19	38008602	38009102	Parp11	chr6	127446254	127446754
																Ctnna1	chr18	35087412	35087912	Vps8	chr16	21392639	21393139
																Zbtb16	chr9	48755397	48755897	Zmym4	chr4	126968087	126968587
																Tmprss2	chr16	97602188	97602688	Gm19170	chr8	68368559	68369059
																Ppp1r15b	chr1	133093739	133094239	Itpka	chr2	119741400	119741900
																Gm815	chr19	26755929	26756429	Gm525	chr11	89185931	89186431
																Frmd8	chr19	5836006	5836506	Gm46231	chr10	69595484	69595984
																Actn1	chr12	80216415	80216915	Cux1	chr5	136623086	136623586
																Cir1	chr2	73336905	73337405	Rad51b	chr12	79358715	79359215
																Anxa3	chr5	96799922	96800422	Six5	chr7	19093836	19094336
																Zfat	chr15	68192226	68192726	Olfr1274-ps	chr2	90448918	90449418
																Zbtb38	chr9	96713028	96713528	Myl10	chr5	136706823	136707323
																Gm33121	chr14	87446513	87447013	Gm43671	chr3	22023018	22023518
																Gm5903	chr7	130194201	130194701	Gm48537	chr10	20361806	20362306
																Bcl2l11	chr2	128127728	128128228	Gm15820	chr5	54158156	54158656
																Garem1	chr18	21240225	21240725	Kcne3	chr7	100178786	100179286
																Txnrd2	chr16	18426135	18426635	Eri1	chr8	35533616	35534116
																Trim16	chr11	62825499	62825999	Nvl	chr1	181144089	181144589
																Glt1d1	chr5	127614524	127615024	AC140316.2	chr18	10826729	10827229
																Ppp5c	chr7	17024124	17024624	Zbtb20	chr16	42885455	42885955
																Ndst1	chr18	60714259	60714759	Slc29a4	chr5	142723405	142723905
																Ctnnb1	chr9	120964140	120964640	Ampd3	chr7	110800969	110801469
																Ttc7	chr17	87286743	87287243	Csrp1	chr1	135700555	135701055
																Gm11989	chr11	8484517	8485017	Gstt2	chr10	75837180	75837680
																Gm6788	chr19	28782914	28783414	Zfp280b	chr10	76032035	76032535
																Cfap44	chr16	44383539	44384039	Plac1	chrX	53125808	53126308
																Gm47399	chr12	51998510	51999010	Gm28267	chr9	100395639	100396139
																Fos	chr12	85485542	85486042	Fuca1	chr4	135920476	135920976
																Pdk3	chrX	93755634	93756134	Zfp449	chrX	56346127	56346627
																AC139573.2	chr16	90199150	90199650	Zfp36l2	chr17	84127243	84127743
																Tspan2	chr3	102735202	102735702	Cdc5l	chr17	45403164	45403664
																Gm45713	chr7	45136201	45136701	Wdr76	chr2	121575658	121576158
																Osgin2	chr4	16038370	16038870	Spns2	chr11	72465851	72466351
																Zfp687	chr3	95018559	95019059	Gm45118	chr8	4413126	4413626
																Ntpcr	chr8	125807621	125808121	Vgll4	chr6	114911507	114912007
																Nfic	chr10	81425281	81425781	Nek1	chr8	60992545	60993045
																Baiap2	chr11	119959470	119959970	Arhgdia	chr11	120579638	120580138
																Gm5790	chr13	46983815	46984315	Psma3	chr12	70969708	70970208
																Adamts10	chr17	33503466	33503966	Zbtb40	chr4	137048462	137048962
																Gm6733	chr11	72843509	72844009	Calml3	chr13	3798747	3799247
																Tmem243	chr5	9117184	9117684	Jade3	chrX	20426904	20427404
																Stat5a	chr11	100860152	100860652	1810046K07Rik	chr9	51335255	51335755
																Gm12341	chr11	76497395	76497895	Gm5654	chr12	79880847	79881347
																Gm48869	chr13	9508133	9508633	Chd6	chr2	161177357	161177857
																Tspan9	chr6	128151821	128152321	Pcdh1	chr18	38159164	38159664
																Lcn2	chr2	32390782	32391282	Actn4	chr7	28929622	28930122
																Ndufa11b	chr16	22050123	22050623	Gm48679	chr10	11449813	11450313
																Oit3	chr10	59425323	59425823	Gm10197	chr19	53364907	53365407
																Gm10157	chr9	118762711	118763211	Fcamr	chr1	130783888	130784388
																Plrg1	chr3	83073045	83073545	Prr5l	chr2	101794670	101795170
																Slc47a2	chr11	61305296	61305796	Prph	chr15	99049382	99049882
																Gm3448	chr17	15065676	15066176	Spata24	chr18	35662008	35662508
																Bcor	chrX	12088218	12088718	Slc45a1	chr4	150740130	150740630
																Gm18734	chr17	35301528	35302028	Terf1	chr1	15791594	15792094
																Arhgap27	chr11	103379916	103380416	Gm10974	chr7	66300643	66301143
																Noc4l	chr5	110653169	110653669	Sox5	chr6	144621077	144621577
																Hook3	chr8	26093589	26094089	6720489N17Rik	chr13	62623967	62624467
																Gdnf	chr15	7809738	7810238	Zdhhc19	chr16	32499585	32500085
																Tsc22d3	chrX	140558074	140558574	Nln	chr13	104026546	104027046
																Nicn1	chr9	108280339	108280839	Enpp7	chr11	118998581	118999081
																Cir1	chr2	73336031	73336531	Rab33b	chr3	51480985	51481485
																4931428F04Rik	chr8	105283025	105283525	L3mbtl3	chr10	26348938	26349438
																Slc35a5	chr16	45154765	45155265	Rbfox3	chr11	118738813	118739313
																Cntrob	chr11	69289811	69290311	Bri3	chr5	144248034	144248534
																Klf9	chr19	23011467	23011967	Atxn1	chr13	45857407	45857907
																Myc	chr15	62033780	62034280	Gm11633	chr11	97936724	97937224
																Eif2s2	chr2	154899432	154899932	Cd164l2	chr4	133184673	133185173
																Rft1	chr14	30650790	30651290	Gm46234	chr10	75277440	75277940
																Kdm8	chr7	125427569	125428069	Hist1h2bl	chr13	21710336	21710836
																Tmem11	chr11	60867311	60867811	Sh3glb1	chr3	144714624	144715124
																Cd82	chr2	93470036	93470536	Mprip	chr11	59644992	59645492
																Gm49361	chr14	57745858	57746358	Gm15803	chr16	38812429	38812929
																Gm18255	chr7	102337887	102338387	Ascl3	chr7	109739770	109740270
																Chfr	chr5	110142265	110142765	Tcf4	chr18	69344187	69344687
																Smarcal1	chr1	72593149	72593649	Hspa8	chr9	40756236	40756736
																Tsen15	chr1	152290705	152291205	Myo3b	chr2	70069722	70070222
																Cacng1	chr11	107647823	107648323	Gm13857	chr6	34447919	34448419
																Apol6	chr15	77003793	77004293	Gm11489	chr11	87470768	87471268
																Zfyve28	chr5	34242188	34242688	Cfap58	chr19	47928977	47929477
																Gm10073	chr8	106562211	106562711	Tle2	chr10	81571340	81571840
																Clint1	chr11	45852410	45852910	Jun	chr4	95048163	95048663
																Gm6652	chr1	153635448	153635948	Tipin	chr9	64281658	64282158
																Paqr8	chr1	20862749	20863249	Catip	chr1	74361780	74362280
																Nr2c2ap	chr8	70131055	70131555	Gm37281	chr3	30000242	30000742
																Kif13a	chr13	46934034	46934534	Tmem44	chr16	30552868	30553368
																Zfp608	chr18	54930000	54930500	Ccdc187	chr2	26300727	26301227
																Gm17040	chr9	107298315	107298815	Pitpnb	chr5	111208508	111209008
																Numbl	chr7	27256910	27257410	Bicdl2	chr17	23664434	23664934
																Adipor2	chr6	119392839	119393339	Rcn1	chr2	105334214	105334714
																Osbpl3	chr6	50362984	50363484	AC091332.1	chr17	79295812	79296312
																Gpr137	chr19	6952317	6952817	Rps13-ps7	chr1	62986275	62986775
																Gm48507	chr10	96708461	96708961	Tnrc6a	chr7	123097684	123098184
																Nfatc1	chr18	80656886	80657386	Tomm20	chr8	126829391	126829891
																Tet2	chr3	133546721	133547221	Dcun1d1	chr3	35922263	35922763
																Gm15546	chr5	121469441	121469941	Gm10974	chr7	66309938	66310438
																AC123624.1	chr16	52697137	52697637	Timeless	chr10	128232602	128233102
																Rbms1	chr2	60990233	60990733	Puf60	chr15	76080784	76081284
																Itm2b	chr14	73370678	73371178	AC105304.2	chr17	10079881	10080381
																Chd7	chr4	8732760	8733260	Nectin3	chr16	46507881	46508381
																Irf2	chr8	46777701	46778201	Adam12	chr7	134263095	134263595
																Patz1	chr11	3304853	3305353	Atoh8	chr6	72244156	72244656
																Gm15382	chr15	91796469	91796969	Gm28155	chr13	9181823	9182323
																Nenf	chr1	191303654	191304154	Abi3	chr11	95876235	95876735
																Gm29397	chr9	93131661	93132161	Lrp2bp	chr8	45999784	46000284
																Fam168b	chr1	34814189	34814689	Nkx3-1	chr14	69235877	69236377
																Zbtb16	chr9	48826580	48827080	Kbtbd11	chr8	15000568	15001068
																Txn2	chr15	77905992	77906492	Fbxl3	chr14	103102271	103102771
																Rad51b	chr12	79514634	79515134	Gm19287	chr6	82970973	82971473
																Ttc7	chr17	87275543	87276043	Mycl	chr4	122995327	122995827
																Scgb1a1	chr19	9060114	9060614	Gm5857	chr3	144453614	144454114
																Gm10774	chr2	126731639	126732139	Dcp1b	chr6	119051773	119052273
																Gm48649	chr13	8962037	8962537	Wdr60	chr12	116262503	116263003
																Cox6c	chr15	35849723	35850223	Lrig3	chr10	125961711	125962211
																Gm19309	chr12	51882943	51883443	Nrf1	chr6	30026658	30027158
																Dnaja2	chr8	85555167	85555667	Hmx3	chr7	131539910	131540410
																Ago2	chr15	73149456	73149956	Gm29608	chr9	89826956	89827456
																Gm16101	chr1	162396793	162397293	Rps18-ps2	chr4	9015277	9015777
																Stx8	chr11	67967922	67968422	Stt3b	chr9	115309012	115309512
																Fbp2	chr13	62858219	62858719	Wipf1	chr2	73529641	73530141
																Prrt3	chr6	113494333	113494833	Gm49250	chr15	8589642	8590142
																Eif4g3	chr4	137942002	137942502	Sf1	chr19	6371725	6372225
																Bbc3	chr7	16299581	16300081	Slco2a1	chr9	103010112	103010612
																Gm15844	chr5	103610775	103611275	Ube2f	chr1	91249985	91250485
																Kiz	chr2	146881586	146882086	Zmiz1	chr14	25396852	25397352
																Anxa11	chr14	25857137	25857637	Rbbp8	chr18	11657515	11658015
																Fam117a	chr11	95334508	95335008	Gstt2	chr10	75833524	75834024
																Il17d	chr14	57525936	57526436	Gm5176	chr10	111503025	111503525
																Gm35648	chr5	147878347	147878847	Gm9357	chr7	52037832	52038332
																Pja1	chrX	99338812	99339312	Fam122a	chr19	24420441	24420941
																Osbpl3	chr6	50427027	50427527	Ech1	chr7	28825699	28826199
																Rabgap1l	chr1	160693000	160693500	Psmd11	chr11	80428174	80428674
																Trhr2	chr8	122333018	122333518	Cmpk2	chr12	26468892	26469392
																Rdh13	chr7	4447602	4448102	Uck2	chr1	167273694	167274194
																AC154218.1	chr17	71118197	71118697	Gm47086	chr13	34283826	34284326
																Stmn1-rs1	chr9	115283313	115283813	Zmynd8	chr2	165884340	165884840
																Anp32a	chr9	62369401	62369901	Kif23	chr9	61948000	61948500
																Rab17	chr1	90967595	90968095	Gm6060	chr1	15621817	15622317
																Ypel5	chr17	72787779	72788279	Gm47799	chr12	26443982	26444482
																Gm17014	chr2	78755372	78755872	Slc12a2	chr18	57745540	57746040
																Scarb1	chr5	125267996	125268496	Dcp1b	chr6	119044078	119044578
																Unc93b1	chr19	3943174	3943674	Prtg	chr9	72766607	72767107
																Appl2	chr10	83637514	83638014	Exoc6	chr19	37515037	37515537
																Sgsm3	chr15	81055430	81055930	Cd2bp2	chr7	127195840	127196340
																Sgsm2	chr11	74876850	74877350	Etv4	chr11	101813176	101813676
																Mrpl19	chr6	81985155	81985655	Lyzl1	chr18	4128019	4128519
																Arhgef26	chr3	62339176	62339676	Plxnd1	chr6	116010511	116011011
																Gm47874	chr12	80653843	80654343	Pou5f2	chr13	77892594	77893094
																Paqr3	chr5	97088259	97088759	Gm49430	chr15	70920831	70921331
																Swap70	chr7	110214744	110215244	Atp6v0a1	chr11	101002980	101003480
																Smad2	chr18	76034925	76035425	Rpl31-ps7	chr6	47781326	47781826
																Frmd6	chr12	70873564	70874064	Rps11-ps1	chr9	59472575	59473075
																Mrpl44	chr1	79752688	79753188	Btbd3	chr2	137924561	137925061
																Igf2r	chr17	12744155	12744655	Gtf2e2	chr8	33722036	33722536
																Serpinf1	chr11	75405512	75406012	Id1	chr2	152725167	152725667
																B9d1	chr11	61535489	61535989	AA467197	chr2	122628976	122629476
																Aifm2	chr10	61734387	61734887	Dyrk3	chr1	131138640	131139140
																Zmiz1	chr14	25519840	25520340	Xpnpep1	chr19	52993002	52993502
																Notch2	chr3	98050451	98050951	Osbpl11	chr16	33187912	33188412
																Ccnt2	chr1	127807602	127808102	Aspscr1	chr11	120686684	120687184
																Lzts1	chr8	69137500	69138000	Pdlim4	chr11	54054204	54054704
																Gm42570	chr5	29645251	29645751	Yjefn3	chr8	69936430	69936930
																Bmp7	chr2	172831006	172831506	Gm47864	chr10	111672766	111673266
																Tmx1	chr12	70619382	70619882	Ccdc185	chr1	182679531	182680031
																Gm12904	chr4	123819052	123819552	Hist1h4h	chr13	23524557	23525057
																Trib1	chr15	59552389	59552889	Ddx20	chr3	105674519	105675019
																Kmt2c	chr5	25498465	25498965	Gm11371	chr13	31082357	31082857
																Wbp1l	chr19	46635444	46635944	Luzp1	chr4	136501312	136501812
																Dhx30	chr9	110131749	110132249	Zfp36l1	chr12	80103619	80104119
																Morf4l2	chrX	136744563	136745063	Dtx2	chr5	135994565	135995065
																Gm12245	chr11	57958184	57958684	Gtf2b	chr3	142757824	142758324
																Gm11829	chr4	11123584	11124084	Trhr	chr15	44214814	44215314
																Gm17941	chr14	63102851	63103351	Sec16a	chr2	26458250	26458750
																Gm12982	chr4	135307361	135307861	Bhlhe40	chr6	108668183	108668683
																Ankrd12	chr17	66053311	66053811	Plpp3	chr4	105151876	105152376
																Npc1	chr18	12223843	12224343	Gm14106	chr2	147738243	147738743
																Smurf1	chr5	144945849	144946349	Traj61	chr14	54152772	54153272
																Rab6b	chr9	103109922	103110422	Gm10073	chr8	106585280	106585780
																Gm15711	chr16	43477448	43477948	Hmga2	chr10	120422016	120422516
																Rnf115	chr3	96753160	96753660	Cdkn2aip	chr8	47743375	47743875
																Stum	chr1	180412150	180412650	Edc3	chr9	57708226	57708726
																Bcl2l1	chr2	152814406	152814906	Sh3rf1	chr8	61275541	61276041
																Gm49121	chr17	13925946	13926446	Dennd1b	chr1	138963217	138963717
																Gm44331	chr6	114808625	114809125	Rps18-ps2	chr4	9096948	9097448
																Eif3e	chr15	43270392	43270892	Gm13559	chr2	58665378	58665878
																Psmg4	chr13	34195735	34196235	Etv3	chr3	87515787	87516287
																Gm8703	chr6	128225607	128226107	Gm9409	chr3	136862391	136862891
																AC113125.1	chr14	105198364	105198864	Adamtsl1	chr4	85391745	85392245
																Slc22a12	chr19	6548395	6548895	Btn1a1	chr13	23446625	23447125
																Cul2	chr18	3388457	3388957	F11	chr8	45221408	45221908
																Syn3	chr10	86459545	86460045	Nmral1	chr16	4719118	4719618
																Gm16585	chr1	177768231	177768731	Gm8054	chr8	78899830	78900330
																Polr1c	chr17	46242838	46243338	Hsf2bp	chr17	32025341	32025841
																Fam189a2	chr19	24016716	24017216	Slc18b1	chr10	23798064	23798564
																Plekho2	chr9	65560916	65561416	Gm7599	chr18	12809777	12810277
																Atp6v1a	chr16	44131949	44132449	Snupn	chr9	56947440	56947940
																Fyco1	chr9	123845116	123845616	Ang4	chr14	51771327	51771827
																Limk2	chr11	3403053	3403553	Nptn	chr9	58578625	58579125
																Fkbp4	chr6	128435424	128435924	Eef1g	chr19	8976485	8976985
																Tmem70	chr1	16664958	16665458	Gm12785	chr4	101146032	101146532
																Pacsin2	chr15	83451617	83452117	Gm47169	chr9	68563166	68563666
																Slc2a9	chr5	38498531	38499031	Gm38022	chr1	193503609	193504109
																Pbx2	chr17	34591993	34592493	Ntsr2	chr12	16718897	16719397
																Rsbn1l	chr5	20968900	20969400	Ncoa7	chr10	30810806	30811306
																Gm47949	chr10	127978663	127979163	Tbc1d14	chr5	36604650	36605150
																Dusp1	chr17	26505166	26505666	Slc9a3r1	chr11	115161840	115162340
																Gm34417	chr14	101483295	101483795	Cfap77	chr2	29055036	29055536
																Atg13	chr2	91683886	91684386	Pdp1	chr4	11929376	11929876
																Gm17832	chr13	102086187	102086687	Ptma	chr1	86522142	86522642
																Mff	chr1	82696442	82696942	Bax	chr7	45470827	45471327
																Thada	chr17	84431870	84432370	Gm12692	chr4	98236406	98236906
																Gm12053	chr11	22646022	22646522	Nrp2	chr1	62786207	62786707
																Prkcd	chr14	30612397	30612897	Gm44084	chr6	134863076	134863576
																Cblb	chr16	52134858	52135358	Gm18222	chr6	3343624	3344124
																Prdm10	chr9	31290139	31290639	Gm36247	chr8	67896388	67896888
																Tbkbp1	chr11	97152128	97152628	Gm12291	chr11	64599066	64599566
																Rps17	chr7	81356885	81357385	Zfp217	chr2	170151960	170152460
																Ssr3	chr3	65385741	65386241	Hpcal1	chr12	17731931	17732431
																Dusp6	chr10	99268367	99268867	Afap1l2	chr19	57157401	57157901
																Nudcd2	chr11	40733628	40734128	Syne2	chr12	75933510	75934010
																Rhod	chr19	4425950	4426450	Gm6505	chr3	28766903	28767403
																Irf2bp2	chr8	126758057	126758557	Klhl33	chr14	50903812	50904312
																Ric1	chr19	29521864	29522364	Poc1a	chr9	106280725	106281225
																Znrf2	chr6	54811851	54812351	Gtf2i	chr5	134323897	134324397
																Gmpr	chr13	45706774	45707274	Akt1	chr12	112664066	112664566
																Cuzd1	chr7	131306704	131307204	Dab2	chr15	6278770	6279270
																Zfp3	chr11	70777370	70777870	Gm5054	chr7	142325355	142325855
																Gm2420	chr5	32682435	32682935	Gtpbp1	chr15	79690192	79690692
																Tmem189	chr2	167713409	167713909	Ggcx	chr6	72413974	72414474
																Eif4g3	chr4	137928776	137929276	Gm10286	chr8	94950007	94950507
																Hdac11	chr6	91137105	91137605	Dact2	chr17	14232632	14233132
																Ywhaz	chr15	36782970	36783470	Csf2ra	chr19	61227121	61227621
																Mb	chr15	77173970	77174470	Smpd3	chr8	106337921	106338421
																Lysmd4	chr7	67241930	67242430	Zcchc9-ps	chr2	141117531	141118031
																Dbx1	chr7	49439053	49439553	Lrig1	chr6	94696316	94696816
																Gm18398	chr14	27755316	27755816	Traf3ip2	chr10	39597601	39598101
																Tnr	chr1	159661066	159661566	Mesd	chr7	83914506	83915006
																Fos	chr12	85472382	85472882	Pga5	chr19	10665387	10665887
																Gm6276	chr17	75204042	75204542	Cep162	chr9	87255599	87256099
																Gm11761	chr11	119694523	119695023	Bcam	chr7	19778598	19779098
																Clpb	chr7	101671533	101672033	Ntrk2	chr13	58933546	58934046
																Fundc1	chrX	17526956	17527456	Nbl1	chr4	139085992	139086492
																Gm15720	chr6	146304609	146305109	Nefl	chr14	68067734	68068234
																Spopl	chr2	23588705	23589205	Unc5a	chr13	54970789	54971289
																Itsn1	chr16	91829046	91829546	Hlf	chr11	90417835	90418335
																Ifnlr1	chr4	135699228	135699728	Mybl2	chr2	163054290	163054790
																Dnmt3a	chr12	3854406	3854906	Crtc2	chr3	90253991	90254491
																Khk	chr5	30927904	30928404	Ptprj	chr2	90522477	90522977
																Maml2	chr9	13305346	13305846	Gm5069	chr1	180365073	180365573
																Plod1	chr4	147936537	147937037	Penk	chr4	4140044	4140544
																Glrx3	chr7	137478206	137478706	Rab19	chr6	39400306	39400806
																Fam91a1	chr15	58422329	58422829	Tgoln1	chr6	72678644	72679144
																Tnnt1	chr7	4511474	4511974	D630039A03Rik	chr4	57901261	57901761
																Ube2h	chr6	30230089	30230589	Tmem239	chr2	130411706	130412206
																Gm38080	chr3	30812875	30813375	Bcl7c	chr7	127708751	127709251
																Tgfb2	chr1	186550207	186550707	Gm43712	chr3	90136645	90137145
																Ahi1	chr10	20942660	20943160	Rpl18a-ps1	chr12	55433699	55434199
																Foxn2	chr17	88462628	88463128	E2f1	chr2	154569871	154570371
																Smarcd1	chr15	99688697	99689197	Cd24a	chr10	43574871	43575371
																Rapgef1	chr2	29656050	29656550	Mxd4	chr5	34218597	34219097
																Nup153	chr13	46699302	46699802	Eif3b	chr5	140418706	140419206
																Smad6	chr9	64020225	64020725	Srp9	chr1	182115195	182115695
																Wdr81	chr11	75450282	75450782	Gm2178	chr14	26507283	26507783
																Gm15842	chr5	122314993	122315493	Ypel2	chr11	86995533	86996033
																Spin1	chr13	51118418	51118918	Alcam	chr16	52333648	52334148
																Gm11461	chr2	165919640	165920140	Bmp2	chr2	133550088	133550588
																Atxn7l1	chr12	33173653	33174153	Wipf2	chr11	98863674	98864174
																Tmem265	chr7	127564772	127565272	Gm12489	chr3	107917048	107917548
																Ralgds	chr2	28533132	28533632	Fsd1l	chr4	53594154	53594654
																Mapk1	chr16	17012533	17013033	Cux2	chr5	122049974	122050474
																Phf2	chr13	48914382	48914882	Tmem64	chr4	15328449	15328949
																Atrnl1	chr19	57724899	57725399	Npc1	chr18	12234766	12235266
																Sgsm3	chr15	81042480	81042980	Gm14524	chrX	12891429	12891929
																Cdkn1a	chr17	29094937	29095437	Tgif1	chr17	70429646	70430146
																Tnfrsf14	chr4	154927878	154928378	Commd3	chr2	18670961	18671461
																Agmat	chr4	141741241	141741741	Tpsg1	chr17	25397786	25398286
																Gm6517	chr5	66901010	66901510	Serp2	chr14	76502964	76503464
																Nfkb1	chr3	135691222	135691722	Mtap	chr4	89136827	89137327
																Setbp1	chr18	79025090	79025590	Gm47125	chr13	42623417	42623917
																Ccdc88c	chr12	100977870	100978370	Clstn2	chr9	97786940	97787440
																AC139157.1	chr18	7492702	7493202	Dmrt1	chr19	25451256	25451756
																Ets2	chr16	95715105	95715605	Map2k5	chr9	63294009	63294509
																Pla2g10	chr16	13754415	13754915	Rab3c	chr13	109547657	109548157
																Chd7	chr4	8745364	8745864	Polr2c	chr8	94861259	94861759
																Gm4134	chr17	33865383	33865883	Kif22-ps	chr1	67518203	67518703
																Nr4a1	chr15	101252543	101253043	Acss1	chr2	150678336	150678836
																Ell	chr8	70547710	70548210	CT010505.1	chr16	84879134	84879634
																Gm15821	chr17	34218461	34218961	Nrp2	chr1	62701007	62701507
																Abi1	chr2	23034661	23035161	Utp18	chr11	93856268	93856768
																Mtfr1l	chr4	134534662	134535162	Gm6921	chr8	127331676	127332176
																Gm28466	chr1	118511649	118512149	Exph5	chr9	53340739	53341239
																Fut4	chr9	14751717	14752217	Cdk19	chr10	40377491	40377991
																Ccdc152	chr15	3437461	3437961	Cops3	chr11	59847123	59847623
																Gm37688	chr1	191445952	191446452	Tuba1c	chr15	99024601	99025101
																Irf2bp2	chr8	126550863	126551363	Slc9a6	chrX	56609481	56609981
																Gm13358	chr2	26555072	26555572	Zfat	chr15	68108827	68109327
																Mfng	chr15	78778404	78778904	Cs	chr10	128344847	128345347
																Dbx1	chr7	49397753	49398253	Zfp503	chr14	21986583	21987083
																Rnf185	chr11	3442038	3442538	Dph7	chr2	24962159	24962659
																Ctdspl	chr9	118939369	118939869	Adam12	chr7	134261005	134261505
																Anxa6	chr11	55012855	55013355	Nfkbid	chr7	30422138	30422638
																Ctbs	chr3	146447549	146448049	Cldn3	chr5	134974189	134974689
																Hes1	chr16	29943860	29944360	Prr29	chr11	106374122	106374622
																Nfatc1	chr18	80636893	80637393	Gm12376	chr3	36840892	36841392
																Dennd2d	chr3	106490218	106490718	Elmo1	chr13	20321030	20321530
																Shisa5	chr9	109038305	109038805	Gtf2a1	chr12	91685898	91686398
																Tef	chr15	81810206	81810706	Uck2	chr1	167269742	167270242
																Tmem200b	chr4	131980787	131981287	Bhlha9	chr11	76655027	76655527
																Nos1ap	chr1	170473354	170473854	Gm16228	chr5	99354478	99354978
																Foxo3	chr10	42261982	42262482	Gm15971	chr16	94629129	94629629
																Osbpl5	chr7	143726487	143726987	Sh3rf3	chr10	58972077	58972577
																Atat1	chr17	35909823	35910323	Hdgf	chr3	87905960	87906460
																Ppp2r1b	chr9	50841351	50841851	Grb7	chr11	98457252	98458163
																Sun2	chr15	79741864	79742364	Cystm1	chr18	36342316	36342816
																Cck	chr9	121445252	121445752	Ddx17	chr15	79552493	79552993
																Gm8302	chr18	38799327	38799827	Gm9385	chr9	116087820	116088320
																Gm20694	chr8	117121168	117121668	Ncbp3	chr11	73049271	73049771
																4930438A08Rik	chr11	58239124	58239624	Tjp3	chr10	81289251	81289751
																Mblac1	chr5	138201519	138202019	Adgrl2	chr3	149083415	149083915
																Ly75	chr2	60384723	60385223	AC124740.2	chr18	10293138	10293638
																Mkln1	chr6	31285078	31285578	Glb1l2	chr9	26806278	26806778
																Sik1	chr17	31834733	31835233	Gm8624	chr11	117358168	117358668
																Kdm3a	chr6	71621451	71621951	Pax6	chr2	105674391	105674891
																Slc25a51	chr4	45413937	45414437	Abcc6	chr7	46009521	46010021
																Cep350	chr1	156003474	156003974	Wdr11	chr7	129928946	129929446
																Ninj2	chr6	120151592	120152092	Lrfn2	chr17	48738667	48739167
																Pcyox1l	chr18	61697984	61698484	Phf12	chr11	77981527	77982027
																Rgmb	chr17	15816261	15816761	Psd3	chr8	67950109	67950609
																Abca7	chr10	79994325	79994825	Smad4	chr18	73674124	73674624
																Gin1	chr1	97716696	97717196	Gm47241	chr9	61789005	61789505
																Cys1	chr12	24681627	24682127	Rasl11b	chr5	74136325	74136825
																Fth-ps2	chr6	39658385	39658885	Zfp444	chr7	6171647	6172147
																Clpb	chr7	101666569	101667069	Socs1	chr16	10784891	10785391
																Myocd	chr11	65257795	65258295	Pard6g	chr18	80004905	80005405
																Gm15946	chr17	12963672	12964172	Oit3	chr10	59500170	59500670
																Gm4353	chr7	116171919	116172419	Gas2l3	chr10	89461778	89462278
																Syt6	chr3	103475599	103476099	Anxa4	chr6	86809785	86810285
																Smad6	chr9	64003305	64003805	Tcaim	chr9	122805910	122806410
																Enpp4	chr17	44100443	44100943	Supt4a	chr11	87709921	87710421
																Bcl2l11	chr2	128153003	128153503	Gm13094	chr4	150219423	150219923
																Gtpbp2	chr17	46162767	46163267	Camk1g	chr1	193386115	193386615
																Tanc1	chr2	59670751	59671251	Epb41l4a	chr18	33806860	33807360
																Lrrfip2	chr9	111095693	111096193	Pdcl3	chr1	39001018	39001518
																Rpl30-ps3	chr2	90753155	90753655	Ctnnd2	chr15	30633576	30634076
																Ncoa1	chr12	4430026	4430526	Slc6a5	chr7	49923323	49923823
																Arpc5	chr1	152779004	152779504	Tceal8	chrX	136171935	136172435
																Rmdn3	chr2	119156754	119157254	Igsf3	chr3	101462259	101462759
																Otud4	chr8	79649485	79649985	Hist1h4c	chr13	23700913	23701413
																Agps	chr2	75869484	75869984	Gm9472	chr12	35831219	35831719
																Gm13000	chr4	135844436	135844936	Chmp2a	chr7	13023193	13023693
																2020-03-08	chr6	116356845	116357345	Gata3	chr2	9926228	9926728
																Fam167a	chr14	63440715	63441215	Gm17213	chr3	69481816	69482316
																Eif1	chr11	100295282	100295782	Set	chr2	30062529	30063029
																Ccar1	chr10	62843878	62844378	Gm12504	chr4	44167191	44167691
																Zfp36l2	chr17	84268335	84268835	Mrps28	chr3	8916172	8916672
																Gm17541	chr12	4706810	4707310	Tmem131l	chr3	84040497	84040997
																Tomm20	chr8	126852141	126852641	Gm8696	chr17	34952519	34953019
																Bola3	chr6	83399745	83400245	Rpl19-ps5	chr14	120660151	120660651
																Sema6b	chr17	56138060	56138560	Tmx1	chr12	70494796	70495296
																Gm11737	chr11	118196066	118196566	Gm8748	chr8	104050871	104051371
																Cfap69	chr5	5662965	5663465	Rap2b	chr3	61363470	61363970
																Gm11745	chr11	117131436	117131936	Rfx5	chr3	94952689	94953189
																1810010D01Rik	chr7	145131148	145131648	Gm6822	chr1	55193276	55193776
																Chga	chr12	102625710	102626210	Gm44589	chr7	16629592	16630092
																Mllt1	chr17	56907218	56907718	Atp23	chr10	126919023	126919523
																Plec	chr15	76225936	76226436	Mindy4	chr6	55256281	55256781
																Dhrs3	chr4	144957202	144957702	Gm10224	chr6	122702469	122702969
																Bri3	chr5	144255408	144255908	Gm6525	chr3	84175224	84175724
																Eif5a2	chr3	28780631	28781131	Rab15	chr12	76832635	76833135
																Ppp1r16a	chr15	76677205	76677705	Adamtsl1	chr4	85513249	85513749
																Gm37688	chr1	191449590	191450090	Gm12586	chr11	121847849	121848349
																Racgap1	chr15	99637036	99637536	Hspg2	chr4	137468206	137468706
																Plgrkt	chr19	29361650	29362150	Csf1	chr3	107766644	107767144
																Rbpms	chr8	33881479	33881979	Runx1	chr16	92656716	92657216
																Mettl15	chr2	109280822	109281322	Hspa8	chr9	40821287	40821787
																2510039O18Rik	chr4	147938648	147939148	Plekhh3	chr11	101171906	101172406
																Coro1b	chr19	4148207	4148707	Gm12285	chr11	63264336	63264836
																Ngly1	chr14	16248076	16248576	Adck5	chr15	76576101	76576601
																Artn	chr4	118028863	118029363	Tbc1d9	chr8	83089337	83089837
																Gm47478	chr12	24372671	24373171	Ccdc30	chr4	119415265	119415765
																Snapin	chr3	90486051	90486551	P4ha1	chr10	59324410	59324910
																Stxbp3	chr3	108855922	108856422	Lactb	chr9	66980401	66980901
																Gm43582	chr3	104611980	104612480	Smad6	chr9	64021770	64022270
																Bloc1s2	chr19	44144552	44145052	Micu3	chr8	40296405	40296905
																Gm18830	chr5	21141191	21141691	Slit1	chr19	41763831	41764331
																Tm4sf4	chr3	57469319	57469819	Gm18116	chr12	39509930	39510430
																Frs2	chr10	117126707	117127207	Larp1	chr11	58026806	58027306
																Elk4	chr1	132005991	132006491	Tnip3	chr6	65516713	65517213
																Plet1	chr9	50496602	50497102	Gm47406	chr13	10071186	10071686
																Fam114a2	chr11	57502698	57503198	Eif4g3	chr4	137929655	137930155
																Sik1	chr17	31854822	31855322	Tgif1	chr17	70847000	70847500
																Fkbp5	chr17	28515782	28516282	Sash1	chr10	8928710	8929210
																Gm18753	chr5	150451550	150452050	Gm11945	chr11	3472378	3472878
																Jak2	chr19	29208631	29209131	Nsmaf	chr4	6452727	6453227
																Ece1	chr4	137890503	137891003	Naa16	chr14	79390477	79390977
																Reg4	chr3	98227678	98228178	Gm12304	chr11	68215137	68215637
																Slc38a4	chr15	97019720	97020220	Casp16-ps	chr17	23547133	23547633
																Dmxl2	chr9	54501736	54502236	Nmur2	chr11	56105563	56106063
																Tcf7	chr11	52261834	52262334	Ankdd1a	chr9	65523883	65524383
																Fbxo21	chr5	117981899	117982399	Gm20954	chr1	23361293	23361793
																Zfp787	chr7	6146271	6146771	Nes	chr3	87970025	87970525
																Tmbim6	chr15	99400564	99401064	Megf8	chr7	25316564	25317064
																Prkra	chr2	76579873	76580373	Gm45665	chr8	91147686	91148186
																Gm3213	chr10	6273664	6274164	Fcho2	chr13	98813498	98813998
																Gm13921	chr2	102144999	102145499	Arpc5	chr1	152768052	152768552
																Tnfaip3	chr10	18999426	18999926	Zfp790	chr7	29818727	29819227
																Zfp710	chr7	80035737	80036237	Gm12038	chr11	20896150	20896650
																Ddn	chr15	98805194	98805694	Clpx	chr9	65283245	65283745
																Gm11631	chr11	98062114	98062614	Gm6185	chr1	161195587	161196087
																Adcy9	chr16	4383565	4384065	Vill	chr9	119068147	119068647
																Il13ra2	chrX	147429650	147430150	Enox2	chrX	49288197	49288697
																Rps2-ps9	chr17	27793180	27793680	CT030665.1	chr16	95855227	95855727
																Gm14893	chrX	103791268	103791768	Zc3h10	chr10	128546182	128546682
																1810049J17Rik	chr15	12336903	12337403	Wipf3	chr6	54436257	54436757
																Amdhd2	chr17	24161526	24162026	Tgfbr2	chr9	116231923	116232423
																5031439G07Rik	chr15	84987917	84988417	Bub1b	chr2	118605945	118606445
																Glt1d1	chr5	127609301	127609801	Tmem104	chr11	115182303	115182803
																Klf13	chr7	63937315	63937815	Traf3ip2	chr10	39520292	39520792
																Irf2	chr8	46781037	46781537	Gm37575	chr3	87089866	87090366
																Rab14	chr2	35171542	35172042	Slc25a23	chr17	57060470	57060970
																Tspan1	chr4	116162135	116162635	Gm15041	chrX	137141652	137142152
																Rasl10b	chr11	83418466	83418966	Cry1	chr10	85183596	85184096
																Otulinl	chr15	27668078	27668578	Ephb4	chr5	137350024	137350524
																Man2b2	chr5	36829876	36830376	Gm7791	chr10	25268473	25268973
																Iqgap1	chr7	80774130	80774630	Kif16b	chr2	142859502	142860002
																Nat9	chr11	115192200	115192700	Trub1	chr19	57473246	57473746
																Gm15921	chr5	130200603	130201103	E430018J23Rik	chr7	127393549	127394049
																Gm12218	chr11	53903835	53904335	Ostc	chr3	130709471	130709971
																Gm7708	chr15	59802265	59802765	Lbr	chr1	181888778	181889278
																Rps2-ps9	chr17	27777722	27778222	Paqr5	chr9	62040130	62040630
																Rhbdf2	chr11	116621045	116621545	Gm16030	chr15	7226079	7226579
																Btg3	chr16	78372722	78373222	Bmpr1b	chr3	142169060	142169560
																Gm37670	chr1	34966779	34967279	Tfap4	chr16	4557987	4558487
																Klf9	chr19	23135173	23135673	Mcl1	chr3	95666088	95666588
																Nedd4	chr9	72681576	72682076	Gm17779	chr10	38875847	38876347
																Pde8b	chr13	95136159	95136659	Gm15913	chr14	13355954	13356454
																Tpt1	chr14	75866910	75867410	Gtf2i	chr5	134314234	134314734
																Lig4	chr8	9932652	9933152	Hnrnph3	chr10	63014095	63014595
																Irs2	chr8	10994337	10994837	Fcgr4	chr1	171038302	171038802
																Fcamr	chr1	130766971	130767471	Ift27	chr15	78178373	78178873
																Gm21885	chr11	94288173	94288673	Cox6a2	chr7	128208111	128208611
																Olfr1418	chr19	11851708	11852208	Zfp365	chr10	67858858	67859358
																Exog	chr9	119429193	119429693	Prkci	chr3	30999587	31000087
																Mgrn1	chr16	4894508	4895008	Akr1e1	chr13	4608940	4609440
																Gm1943	chr8	108723155	108723655	Dnmt3b	chr2	153668685	153669185
																Snrpert	chr2	131320897	131321397	Cmtm5	chr14	54939355	54939855
																Nacc2	chr2	26153164	26153664	Hsp90ab1	chr17	45581390	45581890
																Ap3d1	chr10	80738267	80738767	Sfxn3	chr19	45058148	45058648
																Gm19227	chr15	7718919	7719419	Mtf2	chr5	108065397	108065897
																Rps16-ps3	chr8	10827529	10828029	Arhgap10	chr8	77227638	77228138
																E030018B13Rik	chr7	63911514	63912014	Prune2	chr19	17011365	17011865
																Tamm41	chr6	115005532	115006032	Ptprb	chr10	116198987	116199487
																Prim2	chr1	33669590	33670090	Cngb1	chr8	95254811	95255311
																Kctd10	chr5	114378283	114378783	Eif4b	chr15	102065542	102066042
																Gm8475	chrX	152635312	152635812	Pcid2	chr8	13104593	13105093
																Atp10a	chr7	58626649	58627149	Eed	chr7	89997943	89998443
																Kif5b	chr18	6211469	6211969	Ammecr1l	chr18	31760750	31761250
																Rxfp4	chr3	88629812	88630312	Fgf9	chr14	58074416	58074916
																Mfap3	chr11	57535868	57536368	Lpp	chr16	24447700	24448200
																Lrrc29	chr8	105318756	105319256	Cyb5r2	chr7	107695643	107696143
																Bcl2l2	chr14	54883041	54883541	Fkbp1a-ps1	chr14	76733169	76733669
																Ltbr	chr6	125313633	125314133	Trim2	chr3	84312907	84313407
																Sash1	chr10	8890488	8890988	Adcy7	chr8	88266336	88266836
																Rnf146	chr10	29361520	29362020	Gm13328	chr2	20519282	20519782
																Gm6091	chr8	126527110	126527610	Rplp1	chr9	61899780	61900280
																Rpl30-ps6	chr1	86470474	86470974	Ttc7b	chr12	100479880	100480380
																Xxylt1	chr16	30942245	30942745	Mroh4	chr15	74589680	74590180
																Arl15	chr13	113897436	113897936	Serinc5	chr13	92609434	92609934
																Ttc39b	chr4	83315640	83316140	Ndufaf2	chr13	108127062	108127562
																Wipf2	chr11	98872002	98872502	Glod4	chr11	76253109	76253609
																Cxcr2	chr1	74145160	74145660	Asap3	chr4	136199804	136200304
																Gm49037	chr14	33352276	33352776	Sgip1	chr4	102493282	102493782
																Gm19898	chr12	99340670	99341170	Rptn	chr3	93361812	93362312
																Gm11704	chr11	115740947	115741447	Trim2	chr3	84305141	84305641
																Idua	chr5	108647759	108648259	Col6a3	chr1	90840249	90840749
																Lamp2	chrX	38450472	38450972	Gpc5	chr14	114840680	114841180
																Slc16a1	chr3	104662041	104662541	Arx	chrX	93315033	93315533
																Slc25a43	chrX	36758534	36759034	Gm47283	chrY	90808615	90809115
																Mef2d	chr3	88128008	88128508	1700020N15Rik	chrX	70007040	70007540
																Slc3a1	chr17	85004432	85004932	Ccdc25	chr14	65851187	65851687
																AC164165.1	chr16	92234494	92234994	Gm13551	chr2	59291163	59291663
																Gas2l1	chr11	5065267	5065767	Gm8091	chr5	100373804	100374304
																Slc12a7	chr13	73736926	73737426	Col13a1	chr10	61980360	61980860
																Trim11	chr11	58981815	58982315	Gm5537	chr3	58122635	58123135
																Asb10	chr5	24534825	24535325	Gprin1	chr13	54750651	54751151
																AC126457.1	chr16	21349812	21350312	Gm13815	chr2	92529298	92529798
																Tns1	chr1	74001448	74001948	Zc3h8	chr2	128948195	128948695
																Lrrc1	chr9	77457672	77458172	Vsig10	chr5	117313295	117313795
																Atrnl1	chr19	57809734	57810234	Foxa2	chr2	147978969	147979469
																Gm8661	chr9	100643948	100644448	Maged1	chrX	94542069	94542569
																Gm9529	chr19	61049350	61049850	AC125156.1	chr18	13460017	13460517
																Smad7	chr18	75497164	75497664	Gm17230	chr10	20630072	20630572
																Cebpd	chr16	15894074	15894574	Prss8	chr7	127931793	127932293
																Gm17571	chr9	13507701	13508201	Gm5822	chr19	28850526	28851026
																Cacng1	chr11	107651096	107651596	Rras2	chr7	114053680	114054180
																Nkiras2	chr11	100608481	100608981	Fam131a	chr16	20692968	20693468
																Hsp90aa1	chr12	110701469	110701969	Gm6018	chr9	71666405	71666905
																4930523C07Rik	chr1	160074302	160074802	Dlg4	chr11	70020662	70021162
																Mkl2	chr16	13371960	13372460	Gm26927	chr13	84347890	84348390
																Hpcal1	chr12	17746639	17747139	Rbpms	chr8	33887943	33888443
																Pheta1	chr5	121924236	121924736	Rai14	chr15	10721273	10721773
																Plpp5	chr8	25680449	25680949	Snx1	chr9	66126457	66126957
																Gm47803	chr9	100604250	100604750	Aasdh	chr5	76843342	76843842
																Gm3791	chr12	83874510	83875010	Pla2g5	chr4	138851402	138851902
																Gm14052	chr2	132084202	132084702	Nfia	chr4	97773156	97773656
																Gm6728	chr6	136464904	136465404	Pdcd2l	chr7	34195570	34196070
																Trib1	chr15	59615557	59616057	Timm22	chr11	76406632	76407132
																Snx25	chr8	46152229	46152729	Gm13633	chr2	70934989	70935489
																Sae1	chr7	16376354	16376854	Gm5436	chr12	84249148	84249648
																Gm48248	chr12	111565284	111565784	Snrpf	chr10	93593890	93594390
																Gnpat	chr8	124838335	124838835	Wwc1	chr11	35925509	35926009
																Anxa3	chr5	96793170	96793670	Ube2cbp	chr9	86449527	86450027
																Arhgef28	chr13	98040538	98041038	Sema7a	chr9	57935657	57936157
																Gstt2	chr10	75832150	75832650	Gm17910	chr8	88755078	88755578
																Stx17	chr4	48147155	48147655	Perp	chr10	18886891	18887391
																Kctd3	chr1	188989435	188989935	Pcgf2	chr11	97695095	97695595
																Itga9	chr9	118647502	118648002	Ppp1r10	chr17	35918830	35919330
																Prss23	chr7	89481627	89482127	Mctp2	chr7	72400009	72400509
																Pls3	chrX	75834218	75834718	AC132099.1	chr16	89934580	89935080
																Hspb1	chr5	135887637	135888137	Gucy2e	chr11	69244870	69245370
																Gm48828	chr10	122072371	122072871	Ccdc155	chr7	45204371	45204871
																Snx27	chr3	94573853	94574353	Gm6543	chr5	21586733	21587233
																Naxd	chr8	11506694	11507194	Ccdc116	chr16	17168012	17168512
																Fam71a	chr1	191149552	191150052	Antxr1	chr6	87282236	87282736
																Gsdmcl2	chr15	63895497	63895997	Ptprm	chr17	67246511	67247011
																Slc23a2	chr2	132126266	132126766	Mrps2	chr2	28467759	28468259
																Kctd19	chr8	105413433	105413933	Stoml3	chr3	53491679	53492179
																Ncf1	chr5	134251091	134251591	Ctdsp1	chr1	74398109	74398609
																Icam1	chr9	21015673	21016173	Rbms1	chr2	60963081	60963581
																Leng9	chr7	4149636	4150136	Gm6082	chr9	63091891	63092391
																Gm13981	chr2	116997474	116997974	Pofut2	chr10	77252794	77253294
																Pdxk-ps	chr17	32113432	32113932	4933428G20Rik	chr11	97476443	97476943
																Cdk18	chr1	132130674	132131174	Pthlh	chr6	147263851	147264351
																AC166058.1	chr17	65696061	65696561	Erbb3	chr10	128589771	128590271
																Adrb1	chr19	56721614	56722114	Gm16219	chr10	75993549	75994049
																Tmco5	chr2	116923127	116923627	Lrrc74b	chr16	17554639	17555139
																Cdip1	chr16	4781480	4781980	Ubr5	chr15	38094877	38095377
																Gm15644	chr6	66966347	66966847	Sox4	chr13	28988978	28989478
																Nfatc1	chr18	80735785	80736285	Tns1	chr1	74029642	74030142
																Golph3l	chr3	95598102	95598602	Slc16a12	chr19	34746522	34747022
																Gm49485	chr15	99497857	99498357	Spaca6	chr17	17825820	17826320
																Ccdc172	chr19	58544860	58545360	Krtcap2	chr3	89243464	89243964
																Ppp2r3c	chr12	55324104	55324604	Bmp5	chr9	75762468	75762968
																Ripor3	chr2	167978188	167978688	Atg5	chr10	44298973	44299473
																Gm13566	chr2	60579000	60579500	Ctnnb1	chr9	120866661	120867161
																1700003F12Rik	chr2	154548780	154549280	Rpl27-ps2	chr11	101919604	101920104
																Parva	chr7	112326815	112327315	Tcerg1l	chr7	138373367	138373867
																Gprc5b	chr7	118953590	118954090	Smarca5	chr8	80753252	80753752
																Fancc	chr13	63507101	63507601	1700067P10Rik	chr17	48100831	48101331
																Gm12691	chr4	98093970	98094470	Gpr157	chr4	150047979	150048479
																Tspan9	chr6	128063466	128063966	Gm14267	chr2	166563841	166564341
																Ubn2	chr6	38481696	38482196	Gm2726	chr13	107207817	107208317
																Pdgfb	chr15	79998125	79998625	Gm13092	chr4	150447435	150447935
																Tomm20	chr8	126885503	126886003	Shox2	chr3	66985397	66985897
																Gm13835	chr6	31109598	31110098	Gm15820	chr5	54113235	54113735
																Gm15653	chr5	73474675	73475175	Bend7	chr2	4717260	4717760
																Gm18042	chr10	58604765	58605265	Gm5668	chr13	94308609	94309109
																Rpn1	chr6	88125706	88126206	Nectin3	chr16	46502257	46502757
																Scyl1	chr19	5815963	5816463	Kif4	chrX	100625713	100626213
																Irx5	chr8	92331759	92332259	Atp5h	chr11	115413410	115413910
																Lyplal1	chr1	186128867	186129367	Spata18	chr5	73854015	73854515
																Vil1	chr1	74438043	74438543	Fzd5	chr1	64809171	64809671
																Atf1	chr15	100220877	100221377	Wbp2	chr11	116087351	116087851
																AC115954.1	chr16	24489376	24490331	Nedd4	chr9	72733930	72734430
																Bnip1	chr17	26753422	26753922	Rad23b	chr4	55329935	55330435
																Ube2q1	chr3	89773139	89773639	Nenf	chr1	191277413	191277913
																Wnt7b	chr15	85598738	85599238	Gm43907	chr6	128760019	128760519
																Thrap3	chr4	126182964	126183464	Ascl5	chr1	136045675	136046175
																Peli1	chr11	21061320	21061820	Cyb5r1	chr1	134405526	134406026
																Cdc42se2	chr11	54771936	54772436	Kdm6b	chr11	69432134	69432634
																Alg12	chr15	88800112	88800612	Gm9273	chr3	104372333	104372833
																Ptk6	chr2	181201530	181202030	Vps8	chr16	21451460	21451960
																Ptx3	chr3	66225064	66225564	E2f6	chr12	16808035	16808535
																Rnf145	chr11	44564159	44564659	Gtf2a1	chr12	91588181	91588681
																Cry2	chr2	92434709	92435209	Gm13310	chr2	12002187	12002687
																Lnx2	chr5	147073784	147074284	Sorl1	chr9	42098633	42099133
																AC114990.1	chr16	21827582	21828082	Aplp2	chr9	31223386	31223886
																Gnmt	chr17	46728950	46729450	Eri1	chr8	35468931	35469431
																Tppp3	chr8	105481414	105481914	Ttc30a1	chr2	75981798	75982298
																Sh2b2	chr5	136364442	136364942	Slco4a1	chr2	180462632	180463132
																Slc25a33	chr4	149774074	149774574	Gm6044	chr5	64506110	64506610
																Cbfb	chr8	105157486	105157986	Smim20	chr5	53355024	53355524
																Pitpnb	chr5	111356741	111357241	Epcam	chr17	87636223	87636723
																Clip1	chr5	123629240	123629740	Sirt4	chr5	115484194	115484694
																Hipk1	chr3	103791128	103791628	Cachd1	chr4	100728831	100729331
																Myh6	chr14	54968248	54968748	Fam102a	chr2	32538556	32539056
																Ina	chr19	46888825	46889325	Asah2	chr19	32069524	32070024
																Fkbp10	chr11	100425798	100426298	Gm43058	chr5	23386711	23387211
																Mpeg1	chr19	12473439	12474385	Phax	chr18	56562309	56562809
																Sipa1l2	chr8	125342536	125343036	Wwc1	chr11	35985805	35986305
																Spryd4	chr10	128204692	128205192	Zfp873	chr10	82047777	82048277
																Gpsm1	chr2	26325728	26326228	Dcaf5	chr12	80389372	80389872
																Zbtb20	chr16	42911770	42912270	Alpl	chr4	137801096	137801596
																Anp32e	chr3	95933306	95933806	Aldh18a1	chr19	40589259	40589759
																Abca14	chr7	120205893	120206393	Dpysl5	chr5	30709893	30710393
																Gm11460	chr2	165645669	165646169	Mllt6	chr11	97661594	97662094
																Tgoln1	chr6	72664215	72664715	Slc9a8	chr2	167419145	167419645
																Cdk18	chr1	132146057	132146557	Gm13529	chr2	33753773	33754273
																Fyttd1	chr16	32848991	32849491	Gm29977	chr7	122251619	122252119
																Ssna1	chr2	25272054	25272554	Pld5	chr1	176223120	176223620
																Mxra8	chr4	155840963	155841463	Srfbp1	chr18	52409808	52410308
																Klf2	chr8	72318696	72319196	Gm15531	chr6	97883376	97883876
																Ccdc85c	chr12	108247527	108248027	Ppp2r5e	chr12	75559175	75559675
																Gtf2i	chr5	134345345	134345845	Mink1	chr11	70562169	70562669
																Mybl2	chr2	163070065	163070565	Yipf6	chrX	98938650	98939150
																Sema6c	chr3	95187846	95188346	Uxs1	chr1	43827657	43828157
																Tesc	chr5	118027842	118028342	Ccdc39	chr3	33824496	33824996
																Cds2	chr2	132291252	132291752	Rpusd2	chr2	119034481	119034981
																Tsc22d3	chrX	140529068	140529568	Spry2	chr14	105732325	105732825
																Prkci	chr3	31003084	31003584	Grip1	chr10	119615126	119615626
																Trim44	chr2	102410618	102411118	Epb41l1	chr2	156474804	156475304
																Tlr2	chr3	83862987	83863487	Gm5903	chr7	130316167	130316667
																Gatad2a	chr8	69970924	69971424	Gm13092	chr4	150373224	150373724
																Ppp1r13b	chr12	111889243	111889743	Gm42522	chr5	102844973	102845473
																Kidins220	chr12	24909633	24910133	Tmem144	chr3	79842519	79843019
																Lrig2	chr3	104500837	104501337	Pygl	chr12	70235156	70235656
																Gm21954	chr3	55452395	55452895	Ndufv3	chr17	31529272	31529772
																Gm3828	chr10	80948455	80948955	Gm45299	chr7	141048138	141048638
																Acaa1a	chr9	119334340	119334840	Gprc5a	chr6	135066385	135066885
																Gm14987	chrX	130473136	130473636	Gm17097	chr17	67779818	67780318
																Arhgef37	chr18	61473455	61473955	Slc37a2	chr9	37255814	37256314
																Gm6990	chr19	56744064	56744564	Fmod	chr1	134053171	134053671
																Gtpbp4	chr13	9017172	9017672	Rnf43	chr11	87659175	87659675
																Fhod1	chr8	105340201	105340701	Bmpr2	chr1	59762316	59762816
																Ldhd	chr8	111630184	111630684	Myo3b	chr2	70083678	70084178
																Myoz3	chr18	60605983	60606483	Atp11b	chr3	35688693	35689193
																Plcb4	chr2	135850628	135851128	Mbnl3	chrX	51151719	51152219
																Kank3	chr17	33798238	33798738	Miga1	chr3	152340137	152340637
																Pnrc2	chr4	135876434	135876934	Myof	chr19	38025559	38026059
																Nxt1	chr2	148578178	148578678	Tex10	chr4	48473251	48473751
																Hykk	chr9	54892087	54892587	Klhl22	chr16	17760629	17761129
																AC168090.2	chr17	6803522	6804022	Phc1	chr6	122339920	122340420
																Igsf10	chr3	59312556	59313056	Gm48886	chr12	10589621	10590121
																Rpa1	chr11	75282583	75283083	Rbpms	chr8	33905728	33906228
																Cpped1	chr16	11726884	11727384	Aatk	chr11	120030171	120030671
																Smurf2	chr11	106919615	106920115	Gm14231	chr2	156809449	156809949
																Hypk	chr2	121452332	121452832	Zfp692	chr11	58302069	58302569
																Hp1bp3	chr4	138213817	138214317	Rps26	chr10	128626614	128627114
																Zfp941	chr7	140805692	140806192	Mlkl	chr8	111337930	111338430
																Paxip1	chr5	27791256	27791756	Fam110b	chr4	5681424	5681924
																Sh3rf1	chr8	61194438	61194938	Gm5975	chr1	52301209	52301709
																Tinagl1	chr4	130177501	130178001	Ctsd	chr7	142387674	142388174
																Fam49b	chr15	64039824	64040324	Ust	chr10	8682896	8683396
																Cytip	chr2	58160441	58160941	Kdf1	chr4	133518738	133519238
																Gm14108	chr2	148069033	148069533	Gm18305	chr10	41361728	41362228
																Aldh3a1	chr11	61226499	61226999	Tert	chr13	73637751	73638251
																Hs1bp3	chr12	8383744	8384244	Kcnn3	chr3	89519836	89520336
																Scarb2	chr5	92471540	92472040	Rassf6	chr5	90603315	90603815
																Gm12274	chr11	62073550	62074050	Rbm45	chr2	76367100	76367600
																Atxn2l	chr7	126523270	126523770	Coro2b	chr9	62470378	62470878
																Selenos	chr7	66083656	66084156	Idh2	chr7	80085878	80086378
																Csgalnact2	chr6	118111308	118111808	Slc34a1	chr13	55405325	55405825
																Gm15988	chr5	111096694	111097194	F930015N05Rik	chr11	64481325	64481825
																Nsmaf	chr4	6415201	6415701	Fut8	chr12	77151407	77151907
																Gm47793	chr10	80368328	80368828	Klhl25	chr7	75827841	75828341
																Slc16a11	chr11	70212262	70212762	Gm15920	chr5	130182336	130182836
																Pabpn1l	chr8	122642072	122642572	B4galt1	chr4	40868738	40869238
																Lrrc74a	chr12	86775481	86775981	Gm5206	chr14	45601953	45602453
																Zfp277	chr12	40383710	40384210	Fdx1l	chr9	21073290	21073790
																Sfrp5	chr19	42190486	42190986	Sbno1	chr5	124432350	124432850
																Zfp740	chr15	102194335	102194835	Alpk2	chr18	65271998	65272498
																B330016D10Rik	chr4	141573468	141573968	Rrm2	chr12	24708387	24708887
																Ndufa7	chr17	33828838	33829338	Seh1l	chr18	67774451	67774951
																Scarb2	chr5	92493515	92494015	Myzap	chr9	71543751	71544251
																Sema6c	chr3	95160090	95160590	Ints3	chr3	90433861	90434361
																Hnrnpc	chr14	52106637	52107137	Nxt1	chr2	148654923	148655423
																Gm1943	chr8	108797792	108798292	Rab14	chr2	35214775	35215275
																Esam	chr9	37524449	37524949	BC048679	chr7	81523081	81523581
																Plekhh1	chr12	79044568	79045068	Srebf1	chr11	60178503	60179003
																Crebl2	chr6	134828912	134829412	Hscb	chr5	110834641	110835141
																Rrp9	chr9	106474448	106474948	Arfgef1	chr1	10300649	10301149
																Hs3st3b1	chr11	63973933	63974433	Wnt11	chr7	98841805	98842305
																Ip6k2	chr9	108753248	108753748	Gm37037	chr3	65863215	65863715
																AC122413.2	chr17	6982533	6983033	Acaa2	chr18	74783340	74783840
																Tgm1	chr14	55706125	55706625	Plch2	chr4	155012771	155013271
																Fnbp1l	chr3	122566525	122567025	Npl	chr1	153556805	153557305
																Ralgapa2	chr2	146515050	146515550	Mapkapk2	chr1	131107918	131108418
																Puf60	chr15	76084226	76084726	Ppp1r2-ps6	chr17	6203714	6204214
																Chrna1	chr2	73563539	73564039	Rad23a	chr8	84840463	84840963
																Gm13835	chr6	31061763	31062263	Nynrin	chr14	55854457	55854957
																Fbxo42	chr4	141178374	141178874	Abl2	chr1	156558415	156558915
																Cd47	chr16	49886258	49886758	Tgif1	chr17	70849668	70850168
																Pold4	chr19	4231528	4232028	Clint1	chr11	45880948	45881448
																Gm8231	chr13	34865528	34866028	Atp6v1b2	chr8	69041775	69042275
																Pole4	chr6	82735366	82735866	Gja10	chr4	32423604	32424104
																Gm10974	chr7	66342245	66342745	Cdk1	chr10	69321442	69321942
																Twist2	chr1	91933616	91934116	Rpia	chr6	70768715	70769215
																Gm17572	chr17	31919548	31920048	Gm17906	chr5	74943982	74944482
																Ccnj	chr19	40831114	40831614	Ets1	chr9	32646688	32647188
																Amn1	chr6	149221511	149222011	Chd2	chr7	73583964	73584464
																Prr22	chr17	56789266	56789766	Sin3a	chr9	57074151	57074651
																Eya2	chr2	165627911	165628411	Tshz1	chr18	83815531	83816031
																Fam71a	chr1	191184795	191185295	Zbtb32	chr7	30602535	30603035
																Ddit4	chr10	59921066	59921566	Nucb2	chr7	116608320	116608820
																Psmd5	chr2	34875869	34876369	Fat1	chr8	44935647	44936147
																Vwa8	chr14	78901997	78902497	Bmpr1a	chr14	34458822	34459322
																Tlr5	chr1	182951310	182951810	Gm18409	chr10	99619452	99619952
																Gm44720	chr7	63851791	63852291	Tex44	chr1	86437645	86438145
																Sgpp2	chr1	78292365	78292865	Dscam	chr16	97165729	97166229
																Zfp36	chr7	28381213	28381713	Cstad	chr2	30693172	30693672
																Pcx	chr19	4523272	4523772	Rasl10b	chr11	83417005	83417505
																Ptp4a2	chr4	129793847	129794347	Trim9	chr12	70302137	70302637
																Pcnt	chr10	76439052	76439552	Ppp1r3c	chr19	36688038	36688538
																Kcne2	chr16	92242190	92242690	Sec11c	chr18	65764331	65764831
																Gm20302	chr1	105564698	105565198	Zfp663	chr2	165366964	165367464
																Afdn	chr17	13714378	13714878	Plxna1	chr6	89414102	89414602
																Nr2c2	chr6	92067100	92067600	Gm7067	chr7	100190774	100191274
																Col5a1	chr2	27936909	27937409	Nme9	chr9	99488130	99488630
																Btc	chr5	91351572	91352072	Sox12	chr2	152398738	152399238
																Gm6044	chr5	64501683	64502183	Endod1	chr9	14378981	14379481
																Gm13835	chr6	31112257	31112757	Mrgprd	chr7	145329980	145330480
																Zfp518b	chr5	38682128	38682628	Gm14263	chr2	170877508	170878008
																Gm16061	chr5	135693194	135693694	H2afy2	chr10	61756969	61757469
																Ap2a1	chr7	44921587	44922087	Gm16134	chr13	63240867	63241367
																Hdac7	chr15	97844708	97845208	Gm48176	chr13	57269610	57270110
																Gm11268	chr4	82178077	82178577	Olfr1371	chr11	52220258	52220758
																Rpl36al	chr12	69183826	69184326	Ube2d2b	chr5	107793874	107794374
																Laptm4a	chr12	8876816	8877316	Aspg	chr12	112091070	112091570
																Stmn1-rs1	chr9	115288177	115288677	Kdm6b	chr11	69409644	69410144
																Rps14	chr18	60763651	60764151	Tbxas1	chr6	38773056	38773556
																Tmem237	chr1	59134326	59134826	Snai1	chr2	167545329	167545829
																Idua	chr5	108646079	108646579	Hif1a	chr12	73809970	73810470
																Map3k3	chr11	106090409	106090909	4933430I17Rik	chr4	62525166	62525666
																1700001C19Rik	chr17	47442252	47442752	Rbms2	chr10	128176332	128176832
																Sorbs1	chr19	40504270	40504770	Slc8a2	chr7	16147611	16148111
																Tomm20	chr8	126849823	126850323	Snrpg	chr6	86371131	86371631
																Gm12848	chr4	115658999	115659499	Bcl2l11	chr2	128331670	128332170
																Ablim1	chr19	57238334	57238834	Cog6	chr3	53016602	53017102
																Sqstm1	chr11	50194840	50195340	Gm4924	chr10	82353926	82354426
																Efcab14	chr4	115743019	115743519	Upk1a	chr7	30613508	30614008
																Rac1	chr5	143509722	143510222	Tomm34	chr2	164103488	164103988
																Dnajc15	chr14	77850120	77850620	Tnip3	chr6	65569662	65570162
																Atp2b2	chr6	113934628	113935128	Arf4	chr14	26639916	26640416
																Slc3a2	chr19	8709959	8710459	Cep63	chr9	102656646	102657146
																Rprd1a	chr18	24529927	24530427	Slc4a5	chr6	83245066	83245566
																Hs6st1	chr1	36079673	36080173	Zfp608	chr18	54990950	54991450
																Jade2	chr11	51823937	51824437	Gm11146	chr16	77665704	77666204
																Dnm3	chr1	162477808	162478308	Rps18-ps2	chr4	8954282	8954782
																Chmp4b	chr2	154657160	154657660	Gm7688	chr8	69328607	69329107
																Plekhf2	chr4	11015134	11015634	Gm3011	chr9	23653037	23653537
																Emilin2	chr17	71267356	71267856	Aldh9a1	chr1	167337418	167337918
																Arpc1b	chr5	145114762	145115262	Gm12038	chr11	20916526	20917026
																Smg1	chr7	118258399	118258899	Rcan2	chr17	43801065	43801565
																AC096777.2	chr17	86712565	86713065	Actr3b	chr5	25839336	25839836
																2020-03-05	chr19	37077915	37078415	Mafa	chr15	75748272	75748772
																Thbs1	chr2	118149640	118150140	Mpeg1	chr19	12475371	12475871
																Gm14052	chr2	132110635	132111135	Gm7241	chr1	132269298	132269798
																Gm45473	chr7	112644531	112645031	Grcc10	chr6	124740781	124741281
																Olfr1393	chr11	49261099	49261599	Pik3ip1	chr11	3334894	3335394
																Apbb2	chr5	66566937	66567437	Gm4768	chr7	129003037	129003537
																Vamp8	chr6	72398040	72398540	Ikbke	chr1	131270212	131270712
																Retreg1	chr15	25843336	25843836	Rabl2	chr15	89623528	89624028
																Pex16	chr2	92367143	92367643	Sorcs2	chr5	36395078	36395578
																Amn1	chr6	149174130	149174630	Slc26a3	chr12	31377129	31377629
																Podxl	chr6	31645241	31645741	Pla2g16	chr19	7551866	7552366
																Cyth3	chr5	143676166	143676666	Trim2	chr3	84352587	84353087
																Slco3a1	chr7	74547968	74548468	Cct5	chr15	31586466	31586966
																Igf2bp2	chr16	22108196	22108696	Gm7850	chr8	71518984	71519484
																Bbc3	chr7	16337648	16338148	AC166572.1	chr16	45630291	45630791
																Ap5s1	chr2	131204377	131204877	Cbr4	chr8	61487439	61487939
																Dennd3	chr15	73521286	73521786	Msi2	chr11	88687054	88687554
																Nckap1	chr2	80580963	80581463	Plod3	chr5	136986552	136987052
																Pla2g4b	chr2	120066184	120066684	Ncoa3	chr2	166022231	166022731
																Bcar1	chr8	111740954	111741454	Cep85	chr4	134186631	134187131
																Slc12a3	chr8	94304951	94305451	Stil	chr4	114999689	115000189
																Ube2b	chr11	51992259	51992759	AC154218.1	chr17	71120529	71121029
																Prodh	chr16	18083304	18083804	Ano6	chr15	95887306	95887806
																Gm47402	chr10	13304632	13305132	Cer1	chr4	82879138	82879638
																Ccnd1	chr7	144963899	144964399	Myh9	chr15	77821854	77822354
																Trib1	chr15	59511438	59511938	Sfpq	chr4	127027227	127027727
																Gm47466	chr10	108488993	108489493	Ttf2	chr3	100969550	100970050
																Gm11764	chr2	145872039	145872539	Nufip1	chr14	76152496	76152996
																Plcg2	chr8	117498416	117498916	Clk3	chr9	57744625	57745125
																Nuak2	chr1	132328283	132328783	Stim2	chr5	53997908	53998408
																Gm12303	chr11	68022917	68023417	Tor1aip1	chr1	156042965	156043465
																Akap13	chr7	75609977	75610477	Pom121l2	chr13	21974813	21975313
																4930526A20Rik	chr17	28061408	28061908	Gm10312	chr13	60759093	60759593
																Aifm2	chr10	61714955	61715455	Gm16273	chr5	66368907	66369407
																Hs1bp3	chr12	8320062	8320562	Adi1	chr12	28667244	28667744
																Gm11810	chr4	8400388	8400888	Fzd2	chr11	102604051	102604551
																Rab21	chr10	115311147	115311647	Mns1	chr9	72458183	72458683
																Cers2	chr3	95312567	95313067	Abt1	chr13	23431226	23431726
																Zfp580	chr7	5051461	5051961	Rpf2	chr10	40246876	40247376
																Msantd3	chr4	48552285	48552785	Rad51b	chr12	79534763	79535263
																Pla2g4a	chr1	149862550	149863050	Aplnr	chr2	85123134	85123634
																Gm45497	chr8	88410570	88411070	Otogl	chr10	107932372	107932872
																Kif3a	chr11	53551828	53552328	Eml4	chr17	83339654	83340154
																Rpl21-ps8	chr18	82531773	82532273	Ski	chr4	155173426	155173926
																Wdr81	chr11	75456269	75456769	Gm15785	chr6	149565735	149566235
																D430042O09Rik	chr7	125837090	125837590	Ddx47	chr6	135011313	135011813
																Pcdhga10	chr18	37747450	37747950	Syt3	chr7	44384316	44384816
																Nop53	chr7	15948269	15948769	Dpm2	chr2	32566628	32567128
																Zcchc7	chr4	44780419	44780919	Gm42511	chr3	57912117	57912617
																Dhx8	chr11	101700385	101700885	Ska2	chr11	87108958	87109458
																Gm45207	chr7	49135139	49135639	Gpr84	chr15	103307066	103307566
																Gm15971	chr16	94601620	94602120	Ptprj	chr2	90583814	90584314
																Hic1	chr11	75168933	75169433	Rab11fip2	chr19	59844224	59844724
																Ablim3	chr18	61879991	61880491	Mon1b	chr8	113582625	113583125
																Cpeb4	chr11	31778345	31778845	Cdon	chr9	35405469	35405969
																Dnajb9	chr12	44209543	44210043	AC126041.1	chr18	9147676	9148176
																Myo1d	chr11	80778201	80778701	Tub	chr7	108966923	108967423
																Gm12411	chr4	45549470	45549970	Cd6	chr19	10831425	10831925
																Tatdn2	chr6	113678288	113678788	Thtpa	chr14	55094328	55094828
																Eppk1	chr15	76116307	76116807	Cdc40	chr10	40883108	40883608
																Gm13612	chr2	68833179	68833679	Sdhb	chr4	140957764	140958264
																Ctif	chr18	75594457	75594957	Adamts6	chr13	104286890	104287390
																Gm11518	chr11	94088954	94089454	Mrpl11	chr19	4962041	4962541
																Atp6v0d1	chr8	105573327	105573827	Gm11099	chr2	58830378	58830878
																Lhpp	chr7	132704530	132705030	Phb	chr11	95666553	95667053
																Chga	chr12	102621176	102621676	Ccnd1	chr7	144943269	144943769
																Pfkp	chr13	6624561	6625061	Exosc2	chr2	31670417	31670917
																Arfgef3	chr10	18711386	18711886	Pwwp2b	chr7	139233677	139234177
																Gm26925	chr5	144109153	144109653	Polr2m	chr9	71485750	71486250
																Zc3h7a	chr16	11171830	11172330	Cic	chr7	25278846	25279346
																Fam174b	chr7	73827219	73827719	Limch1	chr5	66797903	66798403
																Gins2	chr8	120547539	120548039	N6amt1	chr16	87249895	87250395
																Pcyt2	chr11	120617710	120618210	Epc2	chr2	49503558	49504058
																Gale	chr4	135964412	135964912	Hist4h4	chr6	136804270	136804770
																Pcgf3	chr5	108465781	108466281	Hnrnpdl	chr5	100039510	100040010
																Gm45521	chr14	7942987	7943487	Hist1h2bh	chr13	23543234	23543734
																Extl2	chr3	116025676	116026176	Zmym2	chr14	56885212	56885712
																Myh7b	chr2	155631088	155631588	Asb7	chr7	66661442	66661942
																Ldhd	chr8	111623986	111624486	Nxph3	chr11	95520673	95521173
																Cln5	chr14	103082011	103082511	Zfp442	chr2	150451311	150451811
																Zfp706	chr15	36924133	36924633	Degs2	chr12	108710791	108711291
																Kif3c	chr12	3340006	3340506	Fcnb	chr2	28037257	28037757
																Bmp4	chr14	46438354	46438854	Mrps25	chr6	92183768	92184268
																Tmem41b	chr7	109976225	109976725	Esrp2	chr8	106137946	106138446
																Gm16259	chr14	105589236	105589736	Rfng	chr11	120775994	120776494
																Prr18	chr17	8327322	8327822	Tigd3	chr19	5893983	5894483
																Dync2li1	chr17	84637918	84638418	Gm16134	chr13	63332461	63332961
																Gm21048	chr5	149914273	149914773	Ganab	chr19	8897798	8898298
																Ptpn13	chr5	103368476	103369474	Gm10309	chr17	86535765	86536265
																Gm45167	chr7	19474152	19474652	Phldb2	chr16	45927692	45928192
																Artn	chr4	117986625	117987125	Cdc16	chr8	13753610	13754110
																Gm13835	chr6	31217830	31218330	Birc3	chr9	7929559	7930059
																Trub1	chr19	57482763	57483263	Dnajc18	chr18	35702863	35703363
																Clk3	chr9	57759221	57759721	Hibch	chr1	52853943	52854443
																Fmo5	chr3	97628506	97629006	E130114P18Rik	chr4	97869041	97869541
																Gpx4	chr10	80057516	80058016	Nkx3-1	chr14	69233529	69234029
																P4ha2	chr11	54100689	54101189	Ift80	chr3	68967384	68967884
																Pigt	chr2	164520731	164521231	Fmnl1	chr11	103184827	103185327
																Gm48055	chr10	57098272	57098772	Clk2	chr3	89164499	89164999
																Prkd3	chr17	78984428	78984928	Gm30970	chr14	79106824	79107324
																Emp2	chr16	10288029	10288529	Il12rb2	chr6	67318470	67318970
																Mfsd4a	chr1	132055283	132055783	Tmem131l	chr3	83994086	83994586
																Cpsf7	chr19	10525280	10525780	Gm13529	chr2	33746424	33746924
																Naglu	chr11	101054654	101055154	Gm45879	chr18	70420265	70420765
																Tgfbr2	chr9	116353115	116353615	Mrpl14	chr17	45685650	45686150
																Tmem135	chr7	89155639	89156139	Fam166b	chr4	43431623	43432123
																Ldah	chr12	8222999	8223499	Rreb1	chr13	37751106	37751606
																Rfx4	chr10	84726124	84726624	Acpp	chr9	104306713	104307213
																Prcd	chr11	116641098	116641598	Gm5108	chr5	67904538	67905038
																Diaph3	chr14	87129038	87129538	Nectin2	chr7	19748498	19748998
																Ttc7b	chr12	100384589	100385089	Dnajc3	chr14	119007276	119007776
																Tacr2	chr10	62264309	62264809	Zfp827	chr8	79029632	79030132
																Mdfic	chr6	15745215	15745715	Klhl18	chr9	110476460	110476960
																Cc2d2b	chr19	40774376	40774876	Sfn	chr4	133599504	133600004
																Zfp532	chr18	65587190	65587690	Cep170b	chr12	112707007	112707507
																Gm5199	chr13	92681463	92681963	Gm12194	chr11	50114292	50114792
																Ptpn1	chr2	167951188	167951688	5730409E04Rik	chr4	126600310	126600810
																Zmiz1	chr14	25527482	25527982	Ddit4	chr10	59943309	59943809
																Gm21970	chr16	91394731	91395231	Orai3	chr7	127768861	127769361
																Sema4d	chr13	51751259	51751759	Exoc6	chr19	37509671	37510171
																Tmcc3	chr10	94445970	94446470	Scaf1	chr7	45016034	45016534
																Lama5	chr2	180217493	180217993	Gm2979	chr3	30976937	30977437
																Mecom	chr3	30475953	30476453	Chpf2	chr5	24597364	24597864
																Cnbp	chr6	87868828	87869328	Tut7	chr13	59856232	59856732
																Adcy5	chr16	35156255	35156755	Dhx32	chr7	133884645	133885145
																Zfp783	chr6	47942890	47943390	Usp3	chr9	66620711	66621211
																Gm13213	chr4	133625716	133626216	Gja4	chr4	127319570	127320070
																Iars2	chr1	185280415	185280915	Vps4a	chr8	107002427	107002927
																Bcl2l11	chr2	128172173	128172673	Ehd4	chr2	120102772	120103272
																Rps3a1	chr3	86096826	86097326	Cipc	chr12	86945071	86945571
																Dnajb8	chr6	88267007	88267507	Sc5d	chr9	42196539	42197039
																Tshz1	chr18	84054391	84054891	Gm5975	chr1	52269611	52270111
																Paqr8	chr1	20875562	20876062	Gm37994	chr1	167220465	167220965
																Stx8	chr11	67980757	67981257	Gm37098	chr3	28165536	28166036
																Gm4478	chr10	121246982	121247482	Ptp4a1	chr1	30948257	30948757
																Slc25a39	chr11	102411000	102411500	Asz1	chr6	18087125	18087625
																Plet1	chr9	50475848	50476348	Slc9a5	chr8	105348852	105349352
																Gm18856	chr13	13968812	13969312	Arid1b	chr17	5008188	5008688
																Kdm2b	chr5	122928273	122928773	Rpl21-ps12	chr6	90726849	90727349
																Glipr2	chr4	43964474	43965454	Btbd2	chr10	80659147	80659647
																Irf2bp2	chr8	126592312	126592812	D330020A13Rik	chr6	120194953	120195453
																Oasl1	chr5	114923057	114923557	Hnrnpf	chr6	117908357	117908857
																Setx	chr2	29162658	29163158	Zfp638	chr6	83867790	83868290
																Sorl1	chr9	42136240	42136740	Klhl5	chr5	65127164	65127664
																Btf3l4	chr4	108825638	108826138	Dcbld1	chr10	52232333	52232833
																Creg1	chr1	165769122	165769622	Castor2	chr5	134099457	134099957
																Zfp704	chr3	9573623	9574123	Etv5	chr16	22439680	22440180
																Xpc	chr6	91509262	91509762	Mcfd2	chr17	87206860	87207360
																Plcd4	chr1	74542639	74543139	Xxylt1	chr16	31070742	31071242
																Dnajc11	chr4	151960391	151960891	Vstm2l	chr2	157913244	157913744
																Gm17807	chr12	116622619	116623119	Kcnk1	chr8	126075339	126075839
																Gm4945	chr17	47059988	47060488	Cers4	chr8	4510811	4511311
																Gm15737	chr6	92874601	92875101	Arntl	chr7	113249410	113249910
																Gm10095	chr12	86833687	86834187	Plscr1	chr9	92249975	92250475
																Capzb	chr4	139213885	139214385	Ssbp3	chr4	106910122	106910622
																Il6st	chr13	112463728	112464228	Ptk7	chr17	46622290	46622790
																Col23a1	chr11	51336183	51336683	1810024B03Rik	chr2	127182818	127183318
																Hmg20b	chr10	81346673	81347173	Rassf10	chr7	112953581	112954081
																Gm18745	chr9	69779924	69780424	Yipf4	chr17	74489148	74489648
																Prep	chr10	45048560	45049060	Gm47834	chr10	28844123	28844623
																Gm13669	chr2	75757317	75757817	Pbx1	chr1	168319645	168320145
																Slc1a3	chr15	8685396	8685896	Abhd11	chr5	135007684	135008184
																Mprip	chr11	59639962	59640462	Rpl23a	chr11	78183416	78183916
																2020-03-05	chr19	37145285	37145785	Tmx3	chr18	90509875	90510375
																Mybbp1a	chr11	72455737	72456237	Mettl2	chr11	105123944	105124444
																Uap1l1	chr2	25365420	25365920	Tmpo	chr10	91171649	91172149
																Bgn	chrX	73490779	73491279	Epn3	chr11	94499673	94500173
																Gm7933	chr1	33375844	33376344	Fgd4	chr16	16584587	16585087
																Nanos3	chr8	84201684	84202184	Nme9	chr9	99450190	99450690
																Garnl3	chr2	33146930	33147430	Pafah1b3	chr7	25297730	25298230
																Gata6	chr18	11205026	11205526	Pebp4	chr14	69835281	69835781
																Gna13	chr11	109365700	109366200	Rpl15-ps4	chr2	38797060	38797560
																Nr2c1	chr10	94147678	94148178	Nfkb1	chr3	135673597	135674097
																Dnm3	chr1	162397759	162398259	AC165953.1	chr17	3273683	3274183
																Atg7	chr6	114660539	114661039	Ubap1	chr4	41348599	41349099
																Gm20605	chr5	137633148	137633648	Srsf3	chr17	29045889	29046389
																Gm5857	chr3	144390613	144391113	AC164970.1	chr16	25426227	25426727
																Gm6781	chr14	18506119	18506619	Aimp1	chr3	132746997	132747497
																Gm16101	chr1	162299986	162300486	Car4	chr11	84952524	84953024
																Ppp1r3e	chr14	54876366	54876866	Gm8971	chr14	57362722	57363222
																Sh3pxd2a	chr19	47367228	47367728	Pphln1	chr15	93475625	93476125
																Lsmem1	chr12	40177037	40177537	Rad18	chr6	112700336	112700836
																1600014C23Rik	chr17	45819169	45819669	Tmem108	chr9	103624611	103625111
																S1pr2	chr9	20982121	20982621	Gm35549	chr9	122837476	122837976
																Pecr	chr1	72283945	72284445	Ttc7b	chr12	100604478	100604978
																Rpl31-ps6	chr5	123431403	123431903	Bahcc1	chr11	120231367	120231867
																Atp5l-ps2	chr11	86076355	86076855	Ifih1	chr2	62630419	62630919
																St6galnac6	chr2	32608414	32608914	Tmem107	chr11	69066837	69067337
																Fam25c	chr14	34353322	34353822	Zfp429	chr13	67399627	67400127
																Rab35	chr5	115631727	115632227	Zfp422	chr6	116628786	116629286
																Ptpn13	chr5	103471512	103472012	Kctd15	chr7	34721564	34722064
																Sod1	chr16	90231274	90231774	Armc9	chr1	86154466	86154966
																Sipa1l3	chr7	29441714	29442214	Jaml	chr9	45088015	45088515
																Gdi2	chr13	3531502	3532002	Ppp1r15a	chr7	45521826	45522326
																C1galt1	chr6	7848137	7848637	Gm27220	chr9	71808595	71809095
																Glt1d1	chr5	127610750	127611250	Msh6	chr17	87982119	87982619
																Tln1	chr4	43563021	43563521	Gm37616	chr3	9033558	9034058
																Sdhaf1	chr7	30325393	30325893	Zmat5	chr11	4704421	4704921
																Gclc	chr9	77759865	77760365	Gm45473	chr7	112599643	112600143
																Ptchd3	chr11	121781384	121781884	Tmem135	chr7	89168552	89169052
																Rps23-ps1	chr3	37688606	37689106	5330417H12Rik	chr7	107661176	107661676
																Gm48055	chr10	57156368	57156868	Gm15897	chr16	11473420	11473920
																Ppara	chr15	85684788	85685288	Pspc1	chr14	56778282	56778782
																Cat	chr2	103460333	103460833	Zfp931	chr2	178097908	178098408
																Tspan9	chr6	128121661	128122161	Trp53rkb	chr2	166786516	166787016
																Snx13	chr12	35063729	35064229	Slc7a6	chr8	106176803	106177303
																Il18bp	chr7	102017460	102017960	Nts	chr10	102498707	102499207
																Wee1	chr7	110118503	110119003	Arhgap22	chr14	33303420	33303920
																Cep85	chr4	134165544	134166044	Nfil3	chr13	53109463	53109963
																Itga9	chr9	118608716	118609216	Clec16a	chr16	10639954	10640454
																Caskin2	chr11	115806133	115806633	Tceal9	chrX	136244801	136245301
																Mthfr	chr4	148052930	148053430	Rpl30-ps8	chr12	99096814	99097314
																Zrsr1	chr11	22956765	22957265	Mpnd	chr17	56008236	56008736
																Gm4875	chr6	117995146	117995646	Gm6018	chr9	71663497	71663997
																Ppp2r5c	chr12	110446751	110447251	Emc10	chr7	44495899	44496399
																Scyl1	chr19	5819535	5820035	Gm7733	chr3	35237273	35237773
																Vsig10l	chr7	43465798	43466298	Rab27b	chr18	70140870	70141370
																Cblb	chr16	52062425	52062925	Tmem151b	chr17	45552013	45552513
																Gm37419	chr16	23977721	23978221	Creb3l2	chr6	37463827	37464327
																Slc43a2	chr11	75526875	75527375	Gfpt1	chr6	87042342	87042842
																Stat3	chr11	100912630	100913130	Gpc4	chrX	52165239	52165739
																Rere	chr4	150268286	150268786	Elf3	chr1	135260863	135261363
																Gm2606	chr15	12490410	12490910	Gm15981	chr5	74277665	74278165
																Hs3st3b1	chr11	63951995	63952495	Tmem189	chr2	167781370	167781870
																Fam213a	chr14	40996120	40996620	Gm15824	chr5	64202251	64202751
																Sfr1	chr19	47746246	47746746	Wipi1	chr11	109585030	109585530
																Myl12a	chr17	71004150	71004650	Agap1	chr1	89516051	89516551
																Zhx2	chr15	57705691	57706191	Gtf2a1l	chr17	88640943	88641443
																Kcnc3	chr7	44606097	44606597	Pym1	chr10	128748248	128748748
																Pdgfrl	chr8	41017430	41017930	Ttll5	chr12	85869251	85869751
																Acot13	chr13	24827166	24827666	Commd9	chr2	101896374	101896874
																Gm12396	chr4	40814233	40814733	Mgst1	chr6	138153114	138153614
																Mcur1	chr13	43560042	43560542	Dapk2	chr9	66144194	66144694
																Abra	chr15	41866067	41866567	Asxl2	chr12	3427545	3428045
																Slc6a6	chr6	91737902	91738402	Sfpq	chr4	127020926	127021426
																Sort1	chr3	108321403	108321903	Zfp324	chr7	12961774	12962274
																Cul9	chr17	46546112	46546612	Btbd9	chr17	30590734	30591234
																Tmem170b	chr13	41622615	41623115	Gm5270	chr2	161214682	161215182
																Fam184a	chr10	53732269	53732769	Fads2	chr19	10100660	10101160
																Cd47	chr16	49901367	49901867	Slco3a1	chr7	74357032	74357532
																Ctdp1	chr18	80436049	80436549	Tlr5	chr1	182953107	182953607
																Aldh1l1	chr6	90529383	90529883	Csgalnact2	chr6	118128088	118128588
																Gm9570	chr14	66979055	66979555	Naf1	chr8	66859986	66860486
																Gm14052	chr2	132098887	132099387	Map3k14	chr11	103247484	103247984
																Cytip	chr2	58184074	58184574	Ets2	chr16	95647734	95648234
																Alg8	chr7	97355099	97355599	Gm8814	chrX	167011902	167012402
																1700029I15Rik	chr2	92390538	92391038	Serpina6	chr12	103655024	103655524
																Slc46a2	chr4	59879465	59879965	Eno4	chr19	58919073	58919573
																Gm12780	chr7	34506800	34507300	Mgll	chr6	88733119	88733619
																Nr2e3	chr9	60042517	60043017	Mx1	chr16	97462641	97463141
																Rpl31-ps24	chr1	64853832	64854332	Gm14048	chr2	130845974	130846474
																Scgb1c1	chr7	140845173	140845673	Nfil3	chr13	52982751	52983251
																Mpp7	chr18	7621582	7622082	Hsd17b6	chr10	128008192	128008692
																Rdm1	chr11	101642906	101643406	Ptma	chr1	86501508	86502008
																Rapgef3	chr15	97764998	97765498	Rgs6	chr12	83017941	83018441
																St3gal3	chr4	118118682	118119182	Eapp	chr12	54696518	54697018
																Sgsh	chr11	119355337	119355837	Gm5250	chr1	13050115	13050615
																Rtp3	chr9	110999797	111000297	Gli2	chr1	119093612	119094112
																Laptm4a	chr12	8876157	8876657	Smim20	chr5	53274775	53275275
																Cpvl	chr6	53906024	53906524	Smim14	chr5	65535372	65535872
																Mkl2	chr16	13447607	13448107	Relb	chr7	19618950	19619450
																Arl4a	chr12	40085470	40085970	Gm15733	chr5	9391775	9392275
																Sel1l3	chr5	53137470	53137970	Wwox	chr8	114902517	114903017
																Golt1a	chr1	133292545	133293045	Mcm10	chr2	5012576	5013076
																Lrrfip1	chr1	91041551	91042051	Tg	chr15	66676547	66677047
																Prdm16	chr4	154522187	154522687	Gatb	chr3	85588662	85589162
																Cox7a2l	chr17	83563817	83564317	Spink2	chr5	77217173	77217673
																Tmem82	chr4	141618089	141618589	Prmt1	chr7	44986155	44986655
																Fbxo28	chr1	182359055	182359555	Cux1	chr5	136608762	136609262
																BC085271	chr1	183210729	183211229	Gpr137b	chr13	13373939	13374439
																Rchy1	chr5	91968810	91969310	Adk	chr14	21136879	21137379
																Cecr2	chr6	120641840	120642340	Rras2	chr7	114063971	114064471
																Gm47426	chr13	113509275	113509775	Daam2	chr17	49556098	49556598
																Osgin1	chr8	119428345	119428845	Ythdf3	chr3	16152679	16153179
																Artn	chr4	117934019	117934519	Chd2	chr7	73558622	73559122
																Gm10167	chr5	148283466	148283966	Gm5790	chr13	46979640	46980140
																Dcakd	chr11	103049868	103050368	Gm11800	chr4	8005114	8005614
																Gm6904	chr14	59231799	59232299	Rinl	chr7	28793838	28794338
																Gm10095	chr12	86826841	86827341	Fam169b	chr7	68357354	68357854
																Arid1b	chr17	5004244	5004744	Myo1e	chr9	70220715	70221215
																Gm14213	chr2	121064523	121065023	Ywhaz	chr15	36820056	36820556
																Rbms2	chr10	128150818	128151318	Trmt10b	chr4	45296873	45297373
																Gm11343	chr13	24130690	24131190	Zfp13	chr17	23586075	23586575
																Parva	chr7	112331807	112332307	Srebf2	chr15	82165237	82165737
																Irf7	chr7	141268801	141269301	Uaca	chr9	60794087	60794587
																Limd2	chr11	106178370	106178870	Gm6992	chr12	31004961	31005461
																Zcchc14	chr8	121685393	121685893	Shf	chr2	122377318	122377818
																P4ha1	chr10	59295068	59295568	Rab14	chr2	35196126	35196626
																St7l	chr3	104848804	104849304	Slc25a5-ps	chr14	11160673	11161173
																Mfsd4b5	chr10	39974625	39975125	Rsbn1	chr3	103914049	103914549
																Rreb1	chr13	37846943	37847443	Rpl7a-ps3	chr15	36374803	36375303
																Gm12184	chr11	48837214	48837714	Slc35b2	chr17	45563640	45564140
																Pitpnm3	chr11	72153110	72153610	Borcs6	chr11	69062893	69063393
																Gm5958	chr14	99873656	99874156	Col4a4	chr1	82577749	82578249
																Papolb	chr5	142513388	142513888	Tbxas1	chr6	38873950	38874450
																Ctnnb1	chr9	120973058	120973558	Fermt2	chr14	45532726	45533226
																Tmem40	chr6	115722177	115722677	Stx17	chr4	48155798	48156298
																Gm34005	chr9	75944636	75945136	Trpv2	chr11	62602573	62603073
																Arntl	chr7	113216236	113216736	Ppp1r9a	chr6	4903953	4904453
																Azin1	chr15	38431721	38432221	Gsta4	chr9	78191656	78192156
																Hmgcs1	chr13	119708826	119709326	Twist2	chr1	91845003	91845503
																Traf1	chr2	34960348	34960848	Zswim7	chr11	62277785	62278285
																Aff1	chr5	103785996	103786496	Gatad2a	chr8	69996102	69996602
																Fbxl17	chr17	63499546	63500046	Gm47099	chr10	41689816	41690316
																Pde8b	chr13	95207266	95207766	Fhdc1	chr3	84478732	84479232
																Tmx1	chr12	70584212	70584712	Gm5787	chr8	36361198	36361698
																Clasp1	chr1	118395681	118396181	Cxcl11	chr5	92381686	92382186
																Zdhhc3	chr9	123110136	123110636	Gm4383	chr15	97384232	97384732
																Elmsan1	chr12	84218515	84219015	Gm9509	chr15	37135531	37136031
																Amn1	chr6	149166989	149167489	Psmb10	chr8	105936867	105937367
																Adrb1	chr19	56700790	56701290	Ednrb	chr14	104027024	104027524
																Ccdc47	chr11	106212669	106213169	Dph3	chr14	32086249	32086749
																Pip5k1b	chr19	24543680	24544180	2410004P03Rik	chr12	17032983	17033483
																Ctdsp1	chr1	74391904	74392404	Insr	chr8	3224755	3225255
																Tbc1d7	chr13	43212210	43212710	Slc7a5	chr8	121925602	121926102
																Tmod3	chr9	75560423	75560923	Casp9	chr4	141793737	141794237
																Tbc1d22a	chr15	86268465	86268965	Ing4	chr6	125039418	125039918
																Spink2	chr5	77163135	77163635	Tuba1c	chr15	99029998	99030498
																Tppp3	chr8	105477010	105477510	Tpra1	chr6	88931392	88931892
																Akap4	chrX	7067890	7068390	Ubr2	chr17	46975169	46975669
																Prickle2	chr6	92668898	92669398	Ncoa5	chr2	165034684	165035184
																Tpst2	chr5	112281260	112281760	Slc38a11	chr2	65337597	65338097
																Tbl1x	chrX	77559210	77559710	Tagln	chr9	45936903	45937403
																Zfp810	chr9	22309536	22310036	Gm19898	chr12	99262822	99263322
																Mns1	chr9	72448074	72448574	Sp2	chr11	96977787	96978287
																Gm47187	chr12	110074546	110075046	Chrna2	chr14	66175610	66176110
																Syt2	chr1	134777453	134777953	Gm19195	chr12	111878192	111878692
																Gpr18	chr14	121899454	121899954	Dynll2	chr11	87967616	87968116
																Gm9204	chr8	128647976	128648476	Sftpa1	chr14	41127974	41128474
																Cggbp1	chr16	64877270	64877770	Ptpn12	chr5	21061109	21061609
																Rpsa-ps5	chr11	28906092	28906592	Dcaf4	chr12	83520324	83520824
																Purb	chr11	6475343	6475843	Gm13726	chr2	78059701	78060201
																Eme2	chr17	24894837	24895337	Clptm1	chr7	19664963	19665463
																Gm12286	chr11	63418057	63418557	Rpa1	chr11	75290797	75291297
																Slc9a6	chrX	56662713	56663213	Gm44795	chr7	65388543	65389043
																Gnb4	chr3	32600977	32601477	Camk4	chr18	32894201	32894701
																Tmem120a	chr5	135722145	135722645	Gm14385	chr2	174513722	174514222
																Gm6450	chr5	92856410	92856910	Sgip1	chr4	102656444	102656944
																Hic1	chr11	75132235	75132735	Colca2	chr9	51292650	51293150
																Bach1	chr16	87713245	87713745	Gm12527	chr4	59340644	59341144
																Lrp5	chr19	3685653	3686153	Gm8022	chr1	35726606	35727106
																Resf1	chr6	149260946	149261446	Shroom4	chrX	6399687	6400187
																Ttf1	chr2	29060035	29060535	Slc38a1	chr15	96566733	96567233
																Gm44054	chr6	50601532	50602032	Gm17364	chr13	41343104	41343604
																Pcdh1	chr18	38145618	38146118	Gm18101	chr9	120764549	120765049
																Ttc23	chr7	67666753	67667253	Gm2a	chr11	55096759	55097259
																Dgkd	chr1	87879910	87880410	Cfap57	chr4	118612605	118613105
																Cyp2d22	chr15	82378479	82378979	Gm13967	chr2	113531831	113532331
																Svil	chr18	5030397	5030897	Pfn2	chr3	57847757	57848257
																Sema7a	chr9	57940190	57940690	Hdac8	chrX	102571101	102571601
																Gm12103	chr11	30797176	30797676	Gm9959	chr17	80683917	80684417
																1810013L24Rik	chr16	8834270	8834770	Pafah1b2	chr9	45984674	45985174
																Polr3b	chr10	84656604	84657104	Kcnk9	chr15	72568493	72568993
																Ralgapa2	chr2	146490920	146491420	Gm7468	chr6	142988676	142989176
																Chga	chr12	102596309	102596809	Tbc1d23	chr16	57243863	57244363
																Dnm2	chr9	21433695	21434195	Poldip3	chr15	83149303	83149803
																Gm13333	chr2	18821606	18822106	Rhbdd2	chr5	135632376	135632876
																Tubgcp3	chr8	12663085	12663585	Crygs	chr16	22799778	22800278
																Klf6	chr13	5604143	5604643	Slc39a3	chr10	81037182	81037682
																Crebrf	chr17	26699755	26700255	Ier5	chr1	155108421	155108921
																Fech	chr18	64488813	64489313	Tbl1x	chrX	77509043	77509543
																Arhgap28	chr17	68003891	68004391	Gm44063	chr2	37638522	37639022
																Rock1	chr18	10181852	10182352	Pxdc1	chr13	34642854	34643354
																Cables1	chr18	11904466	11904966	Gm5141	chr13	62785687	62786187
																Prps1	chrX	140513231	140513731	Gm18864	chr3	19706864	19707364
																Sh2d6	chr6	72488826	72489326	Txndc15	chr13	55715051	55715551
																Rps27	chr3	90174221	90174721	Ccdc102a	chr8	94908814	94909314
																Gm15572	chr6	52825513	52826013	Padi6	chr4	140747887	140748387
																Mical2	chr7	112227730	112228230	Nfu1	chr6	86991010	86991510
																Zxda	chrX	94827576	94828076	Gm13739	chr2	71812643	71813143
																Slc9a1	chr4	133399533	133400033	Gm14861	chrX	103477449	103477949
																Snx8	chr5	140402592	140403092	Efnb2	chr8	8658702	8659202
																Aqp2	chr15	99567403	99567903	Dcn	chr10	97375743	97376243
																Hp	chr8	109584807	109585307	Cox10	chr11	64041211	64041711
																Gm9887	chr12	69458262	69458762	Gm19898	chr12	99207062	99207562
																Map2k3	chr11	60935222	60935722	Dync1i1	chr6	5639616	5640116
																Twist2	chr1	91913819	91914319	Elfn1	chr5	139877514	139878014
																Wwc2	chr8	47917607	47918107	D630033A02Rik	chr10	122900429	122900929
																Cab39	chr1	85827099	85827599	Nckap5	chr1	126604551	126605051
																Gm46234	chr10	75265031	75265531	Zfp362	chr4	128811270	128811770
																Mapk14	chr17	28701200	28701700	Bhlhb9	chrX	135805748	135806248
																Slc12a8	chr16	33594452	33594952	Spag16	chr1	69785042	69785542
																Gm11764	chr2	145860489	145860989	Casp3	chr8	46671423	46671923
																2020-09-10	chr10	59112747	59113247	Cenpi	chrX	134307863	134308363
																Dusp14	chr11	84053607	84054107	Gm10273	chr10	59364511	59365011
																Klf15	chr6	90473641	90474141	Washc2	chr6	116228729	116229229
																Inpp5f	chr7	128622589	128623089	Armt1	chr10	4433287	4433787
																Gadd45a	chr6	67057095	67057595	Iqck	chr7	118855462	118855962
																Fam53b	chr7	132747076	132747576	Snrpf	chr10	93577437	93577937
																Fcgrt	chr7	45103632	45104132	Gm14226	chr2	155019668	155020168
																Anxa5	chr3	36455501	36456001	Phb2	chr6	124716796	124717296
																Ptpn1	chr2	167820546	167821046	Fam151b	chr13	92483241	92483741
																Klhl25	chr7	75868651	75869151	Irf2	chr8	46818064	46818564
																Itga7	chr10	128945618	128946118	Gm11761	chr11	119707210	119707710
																Coro1c	chr5	113891930	113892430	Pabpc2	chr18	39753509	39754009
																Tshz1	chr18	84065357	84065857	Fcgr3	chr1	171074239	171074739
																Gsk3b	chr16	38110498	38110998	Rab2a	chr4	8576626	8577126
																Tma16	chr8	66312365	66312865	2610001J05Rik	chr6	13871230	13871730
																Scgb1a1	chr19	9061157	9061657	Igsf5	chr16	96361549	96362049
																Myt1	chr2	181774541	181775041	Smad7	chr18	75342918	75343418
																Ern1	chr11	106438797	106439297	Slc45a1	chr4	150743133	150743633
																Camk2n2	chr16	20621290	20621790	Emp1	chr6	135369333	135369833
																Trpm7	chr2	126897528	126898028	Zdhhc5	chr2	84715520	84716020
																Gm10309	chr17	86523282	86523782	Pbld1	chr10	63065908	63066408
																Maff	chr15	79347849	79348349	Supt3	chr17	44709847	44710347
																Pak6	chr2	118679586	118680086	Olfr1396	chr11	49103187	49103687
																Gadd45g	chr13	51969943	51970443	Ptpn1	chr2	167953801	167954301
																Socs1	chr16	10676604	10677104	Bahcc1	chr11	120232622	120233122
																Gm19257	chr1	82785528	82786028	Ano1	chr7	144678490	144678990
																Ppp2r5c	chr12	110417919	110418419	Fam136b-ps	chr15	31315555	31316055
																Ppp2r2a	chr14	67068681	67069181	Rps21	chr2	180251204	180251704
																Gm7041	chr5	151346557	151347057	Rab20	chr8	11476722	11477222
																Coro1c	chr5	113899146	113899646	Ndufs6	chr13	73330754	73331254
																Aldh1l1	chr6	90514297	90514797	Ankrd10	chr8	11635524	11636024
																Tmbim1	chr1	74300471	74300971	Edn1	chr13	42300493	42300993
																Rcor2	chr19	7286655	7287155	Aanat	chr11	116592355	116592855
																Lrpap1	chr5	35155698	35156198	Dbt	chr3	116512777	116513277
																Ccdc85c	chr12	108234846	108235346	Tril	chr6	53871850	53872350
																BC004004	chr17	29282286	29282786	Tedc1	chr12	113156073	113156573
																Gm5435	chr12	82424792	82425292	Prg3	chr2	85007716	85008216
																Ddr1	chr17	35743975	35744475	Lnpk	chr2	74578763	74579263
																Gm11268	chr4	82404183	82404683	Mef2d	chr3	88140099	88140599
																Gm11199	chr11	79414064	79414564	Gm13059	chr4	141958124	141958624
																4930453N24Rik	chr16	64795950	64796450	Gm8566	chr6	67170183	67170683
																Parn	chr16	13539181	13539681	Rab15	chr12	76837180	76837680
																Actn4	chr7	28969719	28970219	Klhl8	chr5	103911009	103911509
																Gprc5a	chr6	135071688	135072188	Ninj2	chr6	120148782	120149282
																Gsap	chr5	21189259	21189759	Lrfn3	chr7	30373460	30373960
																Gm42663	chr3	130086604	130087104	Opalin	chr19	41071485	41071985
																Scyl2	chr10	89685990	89686490	Cdk6	chr5	3342483	3342983
																Bhlhe40	chr6	108712868	108713368	Zdhhc1	chr8	105494496	105494996
																Sae1	chr7	16367055	16367555	Irgm1	chr11	48856442	48856942
																Srsf3	chr17	29057843	29058343	Ulk4	chr9	121285988	121286488
																Fam53b	chr7	132723833	132724333	Shcbp1l	chr1	153401785	153402285
																Tubb2a	chr13	34077770	34078270	Capn3	chr2	120478557	120479057
																Sec24a	chr11	51756292	51756792	Gm47466	chr10	108432174	108432674
																Hps6	chr19	46003255	46003755	Ube2a	chrX	36864005	36864505
																Scarb2	chr5	92498165	92498665	Cnnm2	chr19	46801425	46801925
																Antxr1	chr6	87221206	87221706	E130208F15Rik	chr7	30322295	30322795
																Dnlz	chr2	26341384	26341884	1810010D01Rik	chr7	145159795	145160295
																Gm9204	chr8	128654397	128654897	Gm8824	chr16	50254528	50255028
																Sdc3	chr4	130760551	130761051	Lrrc66	chr5	73637602	73638102
																Slc43a2	chr11	75549725	75550225	Ninj2	chr6	120186526	120187026
																Sipa1l2	chr8	125341532	125342032	Set	chr2	30066038	30066538
																Fam214b	chr4	43045871	43046371	Gm11481	chr4	62763978	62764478
																Gm20039	chr18	90585495	90585995	Myc	chr15	62099061	62099561
																Tmx1	chr12	70464025	70464525	Ptpn3	chr4	57275019	57275519
																Ppif	chr14	25620030	25620530	Btbd16	chr7	130819516	130820016
																Tmem131	chr1	36909927	36910427	Klrb1c	chr6	128798785	128799285
																Hp1bp3	chr4	138119696	138120196	Cblb	chr16	52219003	52219503
																Pon1	chr6	5217266	5217766	Clcn3	chr8	60983733	60984233
																Brwd1	chr16	96069962	96070462	Cited2	chr10	17722214	17722714
																Loxl3	chr6	83038590	83039090	St3gal1	chr15	67434246	67434746
																Arid5b	chr10	68371650	68372150	Actn4	chr7	28945649	28946149
																Gm18334	chr16	16036069	16036569	Cbx2	chr11	119023024	119023524
																Dbx1	chr7	49369603	49370103	Slc45a4	chr15	73642402	73642902
																Pcdhgb5	chr18	37730691	37731191	Gm47714	chr9	30480404	30480904
																Ube2o	chr11	116571741	116572241	Fbxo42	chr4	141147557	141148057
																B3gat2	chr1	23762722	23763222	Rpn2	chr2	157278795	157279295
																Lhx4	chr1	155692050	155692550	Gm9573	chr17	35634060	35634560
																Gm43552	chr5	65487264	65487764	Kcnj15	chr16	95196567	95197067
																Ppia	chr11	6404662	6405162	Rcc1l	chr5	134179801	134180301
																Dab2ip	chr2	35612112	35612612	Rnf8	chr17	29614582	29615082
																2210016F16Rik	chr13	58385004	58385504	Cenpt	chr8	105851692	105852192
																Ptpn3	chr4	57283203	57283703	Ndufs7	chr10	80249133	80249633
																Polr3h	chr15	81907909	81908409	Rapgef4	chr2	72038073	72038573
																Cpne2	chr8	94532742	94533242	Rpa2	chr4	132767866	132768366
																Trex2	chrX	73432896	73433396	Sowahb	chr5	93043807	93044307
																Heg1	chr16	33676216	33676716	Myc	chr15	61983253	61983753
																E030024N20Rik	chr19	16189405	16189905	Grb7	chr11	98446741	98447241
																Wdfy3	chr5	102035529	102036029	Efna5	chr17	62883040	62883540
																Gm11207	chr11	80821782	80822282	Cnpy2	chr10	128322188	128322688
																Itpk1	chr12	102684933	102685433	Ins2	chr7	142714631	142715131
																Larp1	chr11	57998762	57999262	Pafah2	chr4	134395992	134396492
																Nol3	chr8	105278999	105279499	Mex3c	chr18	73574468	73574968
																Mat2b	chr11	40709591	40710091	Hspa12a	chr19	58860991	58861491
																Fam69a	chr5	107960697	107961197	4933415F23Rik	chr1	23202924	23203424
																Gm48568	chr13	80951287	80951787	Zfp526	chr7	25221215	25221715
																Tubgcp3	chr8	12641479	12641979	1700122O11Rik	chr17	48041964	48042464
																Cab39	chr1	85824865	85825365	Lpin2	chr17	71195842	71196342
																Kctd21	chr7	97341472	97341972	Gm42933	chr5	102206901	102207401
																Smim27	chr4	40267379	40267879	Dtna	chr18	23410280	23410780
																Nr1d1	chr11	98783126	98783626	Tcf7l1	chr6	72789394	72789894
																Gm11400	chr11	3143973	3144473	Snx19	chr9	30422907	30423407
																Cry2	chr2	92422658	92423158	Hist1h3e	chr13	23562205	23562705
																Bsg	chr10	79708735	79709235	Ccdc90b	chr7	92561171	92561671
																Ttc14	chr3	33799824	33800324	Tnpo3	chr6	29649744	29650244
																Pef1	chr4	130108843	130109343	Sh3bgrl2	chr9	83609897	83610397
																Sp2	chr11	96969410	96969910	Pdzk1ip1	chr4	115085519	115086019
																Flvcr2	chr12	85757103	85757603	Fam43a	chr16	30672777	30673277
																Prkce	chr17	86293110	86293610	Avil	chr10	126990205	126990705
																Gm7599	chr18	12786492	12786992	Maml3	chr3	52102521	52103021
																Gm13059	chr4	141928786	141929286	Wfdc2	chr2	164540498	164540998
																Pcbp4	chr9	106453134	106453634	Gm5131	chr8	97234471	97234971
																Cipc	chr12	86932095	86932595	Gm19208	chr9	61878862	61879362
																Ppp2ca	chr11	52098473	52098973	Dock8	chr19	25036948	25037448
																Gm5903	chr7	130215552	130216052	Cyp4f17	chr17	32494548	32495048
																Nup153	chr13	46752511	46753011	Mettl26	chr17	25875030	25875530
																Gm13624	chr2	69802806	69803306	Farp1	chr14	121025358	121025858
																Gpr146	chr5	139389602	139390102	Cnot9	chr1	74505624	74506124
																Eif4g1	chr16	20677915	20678415	Plk2	chr13	110394198	110394698
																Gsg1l	chr7	126121481	126121981	Dnah5	chr15	28181863	28182363
																Hk2	chr6	82750761	82751261	Gm10155	chr7	126314293	126314793
																Gm13835	chr6	31146595	31147095	Cfap298	chr16	90925484	90925984
																Smpd1	chr7	105565356	105565856	Epop	chr11	97622322	97622822
																Gm13397	chr2	27043947	27044447	Nf2	chr11	4849399	4849899
																Ap3b1	chr13	94388563	94389063	Nuak2	chr1	132317278	132317778
																Zfp532	chr18	65593699	65594199	Dnah6	chr6	73153672	73154172
																Aven	chr2	112506825	112507325	Gm2178	chr14	26459436	26459936
																Nudt9	chr5	104034578	104035078	4933415F23Rik	chr1	23145891	23146391
																Cox10	chr11	64138888	64139388	Arhgef28	chr13	98140526	98141026
																Fam174b	chr7	73769189	73769689	Stn1	chr19	47507084	47507584
																Hdc	chr2	126597838	126598338	Rpl19-ps6	chr15	7931692	7932192
																Il18r1	chr1	40473807	40474307	Itih5	chr2	10142653	10143153
																Amn1	chr6	149193478	149193978	Irf2bp2	chr8	126666255	126666755
																Zcchc14	chr8	121643212	121643712	Exosc4	chr15	76327056	76327556
																Prps1	chrX	140505809	140506309	Cipc	chr12	86948593	86949093
																B9d1	chr11	61532700	61533200	Rnase12	chr14	51063235	51064139
																Aes	chr10	81564125	81564625	Kctd5	chr17	24073383	24073883
																Gm8255	chr12	79103787	79104287	Stx11	chr10	12922387	12922887
																Gm12516	chr4	55398945	55399445	Ano6	chr15	95880776	95881276
																Recql	chr6	142386890	142387390	Gjb3	chr4	127335119	127335619
																Myh9	chr15	77814156	77814656	Hist1h2be	chr13	23621096	23621596
																Aqp1	chr6	55349142	55349642	Btg2	chr1	134067029	134067529
																Gm28155	chr13	9127642	9128142	Ate1	chr7	130475909	130476409
																Zfp622	chr15	25914964	25915464	Atp6v1f	chr6	29467384	29467884
																Gm1943	chr8	108814647	108815147	Add3	chr19	53181102	53181602
																Csnk1d	chr11	120980591	120981091	Snx10	chr6	51710979	51711479
																Plxna4	chr6	32510702	32511202	Ssh1	chr5	113956431	113956931
																Gm6444	chr5	123060208	123061176	Gm4971	chr7	73628037	73628537
																Adipor2	chr6	119431779	119432279	Arid1b	chr17	4997141	4997641
																Inf2	chr12	112570131	112570631	Mertk	chr2	128698543	128699043
																Cblb	chr16	52095522	52096022	Gm7841	chrX	134018990	134019490
																Gm28043	chr17	29619205	29619705	Otud4	chr8	79639003	79639503
																Cdc42	chr4	137351363	137351863	Fignl1	chr11	11811903	11812403
																Cyp4b1	chr4	115649367	115649867	Rcn2	chr9	56043635	56044135
																Pccb	chr9	100955013	100955513	Map3k10	chr7	27674582	27675082
																Grk2	chr19	4299890	4300390	Tacc2	chr7	130586459	130586959
																Cox6c	chr15	35859833	35860333	Polr2j	chr5	136116340	136116840
																Srp68	chr11	116258470	116258970	Gm42965	chr5	33678206	33678706
																Cnnm2	chr19	46886779	46887279	Dab2ip	chr2	35539520	35540020
																Gstcd	chr3	133108657	133109157	Cdipt	chr7	126975822	126976322
																Phf12	chr11	78006046	78006546	Pygo1	chr9	72883879	72884379
																Mettl2	chr11	105126155	105126655	Gm13887	chr2	104887812	104888312
																Gm45908	chr1	86381020	86381520	Ncbp3	chr11	73039329	73039829
																Use1	chr8	71324790	71325290	Hoxa13	chr6	52257042	52257542
																Gm7890	chr6	49096718	49097218	Iqch	chr9	63577411	63577911
																Ube2j1	chr4	33031235	33031735	Gm29485	chr1	136550873	136551373
																Ctsb	chr14	63123686	63124186	Mrps10	chr17	47368581	47369081
																Paqr3	chr5	97090006	97090506	Ric1	chr19	29563077	29563577
																Actl7a	chr4	56768861	56769361	Ndufs4	chr13	114387849	114388349
																Myoz3	chr18	60614499	60614999	Cabin1	chr10	75765106	75765606
																Slc1a2	chr2	102764954	102765454	Emc10	chr7	44485042	44485542
																Akr1b7	chr6	34406261	34406761	Garnl3	chr2	33154666	33155166
																Nceh1	chr3	27220745	27221245	Arhgef28	chr13	98031213	98031713
																Pde3a	chr6	141270145	141270645	Ttll11	chr2	35906395	35906895
																Gm46497	chr15	12257747	12258247	Smad4	chr18	73703886	73704386
																A930033H14Rik	chr10	69212837	69213337	Rgmb	chr17	15808490	15808990
																Ston2	chr12	91774622	91775122	Krr1	chr10	111959287	111959787
																Vldlr	chr19	27176484	27176984	Gm13669	chr2	75777141	75777641
																Prdx6	chr1	161268112	161268612	Gm47996	chr1	151235874	151236374
																Mat2a	chr6	72473460	72473960	Dnah7b	chr1	46066568	46067068
																Fam221a	chr6	49352666	49353166	Cyth2	chr7	45814348	45814848
																Crip1	chr12	113144344	113144844	Rab4b	chr7	27178325	27178825
																BC052040	chr2	115760926	115761426	Gm47768	chr10	17174892	17175829
																Cacna1g	chr11	94451094	94451594	Akap6	chr12	52604649	52605149
																Pnpo	chr11	96936205	96936705	Tmem220	chr11	67020950	67021450
																Nat10	chr2	103696099	103696599	Ablim2	chr5	35757519	35758019
																Rnf8	chr17	29600560	29601060	Gm47488	chr12	52895609	52896109
																Ncf1	chr5	134244846	134245346	Cbfa2t2	chr2	154439712	154440212
																Nedd4	chr9	72654848	72655348	St3gal5	chr6	72101293	72101793
																Wnt7b	chr15	85645222	85645722	AC121783.1	chr18	47432600	47433100
																Usp14	chr18	10062224	10062724	Noc3l	chr19	38819101	38819601
																Mpg	chr11	32224728	32225228	Gm16318	chr13	89634101	89634601
																Gm10309	chr17	86533157	86533657	Cdh26	chr2	178642416	178642916
																Dzip1	chr14	118929687	118930187	Herc1	chr9	66307286	66307786
																Ets1	chr9	32730590	32731090	Krr1	chr10	111960368	111960868
																Anxa3	chr5	96783496	96783996	AC110562.1	chr17	46073785	46074285
																Zbtb41	chr1	139421790	139422290	Gm5654	chr12	79734944	79735444
																Gm3508	chr1	119321816	119322316	Gm45207	chr7	49316841	49317341
																Cables1	chr18	11858267	11858767	Msrb3	chr10	120897330	120897830
																Gphb5	chr12	75402479	75402979	Nsmaf	chr4	6453377	6453877
																Cep97	chr16	55929298	55929798	Gm48300	chr13	119640476	119640976
																Gm21839	chr5	135651491	135651991	Tgif1-ps	chr3	60346317	60346817
																Cant1	chr11	118415981	118416481	Dnajb7	chr15	81416972	81417472
																Adora2b	chr11	62145723	62146223	Yipf5	chr18	40029032	40029532
																Gm19078	chr6	71976522	71977022	Tmem9	chr1	136017678	136018178
																Inf2	chr12	112578669	112579169	Nrbf2	chr10	67315006	67315506
																Clic4	chr4	135254225	135254725	Gm16166	chr10	120938307	120938807
																Slc9a3r1	chr11	115159876	115160376	Rph3al	chr11	75937525	75938025
																Mst1	chr9	108079067	108079567	Nrgn	chr9	37552517	37553017
																Apoh	chr11	108307242	108307742	Esrp2	chr8	106115868	106116368
																Atp23	chr10	126928230	126928730	Tmem170b	chr13	41571905	41572405
																Pigu	chr2	155333797	155334297	Barhl1	chr2	28916020	28916520
																Amotl1	chr9	14596790	14597290	Aloxe3	chr11	69125049	69125549
																Il4ra	chr7	125576890	125577390	Ggt6	chr11	72429320	72429820
																Lgals3	chr14	47354017	47354517	Pawr	chr10	108405060	108405560
																Map3k20	chr2	72285397	72285897	Tex2	chr11	106627675	106628175
																Plxna1	chr6	89351755	89352255	Gm47883	chr13	26721278	26721778
																Mob3c	chr4	115827801	115828301	Gm5134	chr10	75951298	75951798
																Ehhadh	chr16	21787575	21788075	Dkk3	chr7	112183204	112183704
																Gm17709	chr8	121987832	121988332	Gm28631	chr1	34076912	34077412
																Mknk2	chr10	80678041	80678541	Gm9964	chr11	79296178	79296678
																Limk2	chr11	3402323	3402823	Olfr94	chr17	37203558	37204058
																Cobl	chr11	12321382	12321882	Tpt1-ps6	chrX	101771935	101772435
																Npff	chr15	102572044	102572544	Wrap53	chr11	69579159	69579659
																Gtsf1	chr15	103437400	103437900	H2-DMb2	chr17	34139326	34139826
																Ube2o	chr11	116575414	116575914	Gga1	chr15	78876087	78876587
																Gm7672	chr10	22001586	22002086	Cwf19l1	chr19	44135639	44136139
																Rpl21-ps8	chr18	82534902	82535402	Ier2	chr8	84647244	84647744
																Gm12608	chr4	89421951	89422451	Ccdc115	chr1	34434676	34435176
																Uhrf1bp1l	chr10	89760830	89761330	9430015G10Rik	chr4	156109608	156110108
																Ptafr	chr4	132554106	132554606	Adgra3	chr5	50059620	50060120
																Gm21048	chr5	149915706	149916206	Gm12038	chr11	20913893	20914393
																Gnpat	chr8	124831881	124832381	Fam220a	chr5	143548304	143548804
																Gm18134	chr13	98841394	98841894	3110040N11Rik	chr7	81789252	81789752
																Natd1	chr11	60902046	60902546	Gm15217	chr14	46363141	46363641
																Ttc24	chr3	88070439	88070939	P3h4	chr11	100414581	100415081
																Rpl31-ps15	chr3	37738189	37738689	Mok	chr12	110845012	110845512
																Spag9	chr11	93996269	93996769	Rptor	chr11	119602711	119603211
																Dab2ip	chr2	35589759	35590259	Rpl9-ps3	chr11	53500437	53500937
																Usp31	chr7	121703047	121703547	N6amt1	chr16	87353959	87354459
																Zbtb44	chr9	31025137	31025637	E2f2	chr4	136163472	136163972
																Nfatc3	chr8	106037215	106037715	Gm2862	chr15	25677946	25678446
																Ppp1r10	chr17	35922469	35922969	Atp5g2	chr15	102670875	102671375
																Cd79b	chr11	106329075	106329575	2010109A12Rik	chr5	93206563	93207063
																Pten	chr19	32769759	32770259	Chmp2a	chr7	13023904	13024404
																Aen	chr7	78903490	78903990	Ext1	chr15	53128472	53128972
																Rps12-ps5	chr7	30251940	30252440	Ddn	chr15	98803988	98804488
																Gm6990	chr19	56781379	56781879	Samd14	chr11	95001087	95001587
																Klf9	chr19	23028168	23028668	Slc16a10	chr10	40085255	40085755
																Gm46193	chr10	111784378	111784878	Sys1	chr2	164457902	164458402
																Spen	chr4	141517192	141517692	Gm6316	chr12	69923959	69924459
																Lrrn4cl	chr19	8854486	8854986	Mcm5	chr8	75108477	75108977
																9430038I01Rik	chr7	137395429	137395929	U2af1l4	chr7	30563075	30563575
																Sorbs1	chr19	40496502	40497002	Pin4	chrX	102119116	102119616
																Nsmce4a	chr7	130552163	130552663	Eef2	chr10	81176269	81176769
																Adnp2	chr18	80144414	80144914	Gm29201	chr18	12364456	12364956
																Gm13835	chr6	31092260	31092760	Zfp85	chr13	67763339	67763839
																Itga5	chr15	103355350	103355850	Timm21	chr18	84951380	84951880
																Gm12795	chr4	101355944	101356444	Zfp324	chr7	12949511	12950011
																Rtkn2	chr10	68090369	68090869	Dmrt1	chr19	25406772	25407272
																Slc44a3	chr3	121561770	121562270	Aaed1	chr13	64306083	64306583
																Tex48	chr4	63639850	63640350	Sh3bp5	chr14	31416824	31417324
																Bahcc1	chr11	120259747	120260247	Gm10728	chr3	51917377	51917877
																Bdkrb2	chr12	105517104	105517604	Gnptab	chr10	88380006	88380506
																Mypn	chr10	63156979	63157479	Xab2	chr8	3621145	3621645
																Gm8190	chr5	108160436	108160936	Chd3	chr11	69366314	69366814
																Tanc1	chr2	59670204	59670704	Zfp367	chr13	64155068	64155568
																Gm29742	chr15	10866729	10867229	Gm13378	chr2	21258988	21259488
																Zmiz1	chr14	25487986	25488486	Gm38041	chr3	85271395	85271895
																Bcl2l11	chr2	128127202	128127702	Rnf43	chr11	87697735	87698235
																Eif2ak4	chr2	118428219	118428719	Prkra	chr2	76548087	76548587
																Rflna	chr5	125081488	125081988	Slc39a4	chr15	76616993	76617493
																Scnn1a	chr6	125318868	125319368	Prkci	chr3	30995123	30995623
																Gm6616	chr14	47533478	47533978	Cuta	chr17	26939316	26939816
																Irx6	chr8	92618120	92618620	Gm13549	chr2	59437873	59438373
																Zfp236	chr18	82738099	82738599	Creb3l2	chr6	37425033	37425533
																Sec14l4	chr11	4035992	4036492	Accs	chr2	93849022	93849522
																Gm6565	chr6	100610036	100610536	Wnt11	chr7	98837893	98838393
																Clstn1	chr4	149571743	149572243	Apbb2	chr5	66620162	66620662
																Cnksr3	chr10	7274375	7274875	Gm16303	chr6	125868484	125868984
																Gm6963	chr10	39474483	39474983	Gm15753	chr5	137707004	137707504
																Tmem64	chr4	15254339	15254839	Atp5b	chr10	128082828	128083328
																Qtrt2	chr16	43932943	43933443	Rai14	chr15	10723465	10723965
																Ube2q1	chr3	89785202	89785702	AC087802.4	chr16	17743247	17743747
																Olfr269-ps1	chr4	43759529	43760029	Trim33	chr3	103309212	103309712
																Lif	chr11	4258629	4259129	Rps27l	chr9	66938785	66939285
																Slc9a6	chrX	56605592	56606092	Npffr2	chr5	89543415	89543915
																Dusp7	chr9	106380563	106381063	Rprd1a	chr18	24559142	24559642
																Map1lc3b	chr8	121607536	121608036	Cep120	chr18	53678727	53679227
																Gm8444	chr15	81824773	81825273	Zfp667	chr7	6283645	6284145
																9930022D16Rik	chr11	109419512	109420012	Trmt9b	chr8	36522797	36523297
																Tulp1	chr17	28424374	28424874	Gm18703	chr10	3332822	3333322
																Gm11510	chr11	88386934	88387434	Guk1	chr11	59192050	59192550
																Sergef	chr7	46559536	46560036	Usp47	chr7	111969478	111969978
																Gm17018	chr19	45574562	45575062	Fam229b	chr10	39133680	39134180
																Ldhb	chr6	142508701	142509201	Slc44a3	chr3	121535754	121536254
																Lemd2	chr17	27319863	27320363	Cenpe	chr3	135212291	135212791
																Sgsm2	chr11	74870562	74871062	Slbp	chr5	33652447	33652947
																Atp7b	chr8	22028839	22029339	Pde7a	chr3	19305398	19305898
																Phldb1	chr9	44711532	44712032	Ptprq	chr10	107747519	107748019
																Sar1b	chr11	51779607	51780107	Dnajc17	chr2	119208707	119209207
																Mfsd6	chr1	52722696	52723196	Klf6	chr13	5803675	5804175
																Dis3l2	chr1	86703522	86704022	Luc7l	chr17	26252618	26253118
																Cebpg	chr7	35057698	35058198	Dalrd3	chr9	108569579	108570079
																Adamts8	chr9	30963720	30964220	Gm13588	chr2	38417878	38418378
																Gm15885	chr16	4497913	4498413	Ccr10	chr11	101180800	101181300
																Gm11708	chr11	107014465	107014965	Fndc11	chr2	181219593	181220093
																Erg28	chr12	85813621	85814121	Rprd2	chr3	95819286	95819786
																Acer3	chr7	98312498	98312998	Ly96	chr1	16688544	16689044
																Lactbl1	chr4	136690036	136690536	Id1	chr2	152735965	152736465
																Cygb	chr11	116656697	116657197	Cyr61	chr3	145614582	145615082
																Adora1	chr1	134222063	134222563	Slc38a10	chr11	120189857	120190357
																Vav1	chr17	57265041	57265541	Abt1	chr13	23430579	23431079
																Ppp3r2	chr4	49680151	49680651	Mrpl35	chr6	71804034	71804534
																Cpeb4	chr11	31796155	31796655	Cfap58	chr19	47932178	47932678
																Prkab1	chr5	116007721	116008221	Prdx6b	chr2	80266843	80267343
																Gm3160	chr8	14132543	14133043	Gm12902	chr4	124141999	124142499
																Sypl	chr12	33000301	33000801	Gm44807	chr7	4178390	4178890
																Gm17228	chr17	63133348	63133848	H2afv	chr11	6444362	6444862
																Gm45233	chr7	43449473	43449973	Tnfrsf1a	chr6	125349396	125349896
																Gphb5	chr12	75478437	75478937	Kif13b	chr14	64666705	64667205
																Ago2	chr15	73154574	73155074	Cpt1c	chr7	44970372	44970872
																Cyp17a1	chr19	46645617	46646117	Gm16228	chr5	99419748	99420248
																Pnrc1	chr4	33261183	33261683	A930035D04Rik	chr6	47453967	47454467
																Itpa-ps1	chr2	94334407	94334907	Cdk18	chr1	132155701	132156201
																Dpysl2	chr14	66847461	66847961	Ovch2	chr7	107788172	107788672
																Pcbp1	chr6	86505526	86506026	Vill	chr9	119029545	119030045
																Tpbgl	chr7	99664652	99665152	Tpt1-ps3	chr6	99903959	99904459
																Tmem80	chr7	141331924	141332424	Cdc6	chr11	98907467	98907967
																Fam180a	chr6	35381471	35381971	Xrcc6	chr15	81989595	81990095
																Gm11203	chr11	79878046	79878546	Gm45521	chr14	7896085	7896585
																Larp1b	chr3	40950549	40951049	Syn3	chr10	86437233	86437733
																Pdzd8	chr19	59344247	59344747	CT025601.1	chr17	66352131	66352631
																Slc25a51	chr4	45461585	45462085	Nup50	chr15	84924855	84925355
																Cipc	chr12	86968408	86968908	Ptpn1	chr2	167839203	167839703
																Aqp2	chr15	99583707	99584207	Zfp738	chr13	67683343	67683843
																Optn	chr2	5058397	5058897	Gm13328	chr2	20276061	20276561
																Fignl2	chr15	101078657	101079157	Mroh9	chr1	163070459	163070959
																Cops2	chr2	125932611	125933111	Rps16-ps3	chr8	10574045	10574545
																Gm15897	chr16	11446876	11447376	St7	chr6	17696316	17696816
																Stard13	chr5	151151594	151152094	Lpgat1	chr1	191718926	191719426
																Apol8	chr15	77797821	77798321	Gm12604	chr4	87428310	87428810
																Actn1	chr12	80203146	80203646	Rpl29	chr9	106428913	106429413
																Gm17581	chr2	155735112	155735612	Mrpl16	chr19	11768066	11768566
																Slc9a6	chrX	56607280	56607780	Tob2	chr15	81859829	81860329
																Rhbdf2	chr11	116623975	116624475	Thada	chr17	84385624	84386124
																Hspa4	chr11	53299835	53300335	D3Ertd254e	chr3	36150753	36151253
																Coro1c	chr5	113884626	113885126	Cdh26	chr2	178664951	178665451
																Ints4	chr7	97500773	97501273	Rapgef2	chr3	79202106	79202606
																Gm4353	chr7	116168326	116168826	Gm6505	chr3	28746026	28746526
																Nim1k	chr13	119766469	119766969	Recql5	chr11	115933283	115933783
																Pdpk1	chr17	24154457	24154957	Cmya5	chr13	93138045	93138545
																Zbtb34	chr2	33406436	33406936	Anxa2	chr9	69502466	69502966
																Plk2	chr13	110560556	110561056	Morn1	chr4	155151767	155152267
																Ralbp1	chr17	65876125	65876625	Foxa1	chr12	57535055	57535555
																Triobp	chr15	78962789	78963289	Sox18	chr2	181675314	181675814
																Gm26925	chr5	144126358	144126858	Gm44980	chr7	98430721	98431221
																Spg20	chr3	55111810	55112310	Cic	chr7	25278072	25278572
																Gm27005	chr16	25860995	25861495	Nicn1	chr9	108290113	108290613
																Pcgf5	chr19	36348008	36348508	Foxa2	chr2	148038327	148038827
																Atp2c1	chr9	105494955	105495455	Tigit	chr16	43540036	43540536
																Atp6v1a	chr16	44136307	44136807	Mios	chr6	8208858	8209358
																Piezo1	chr8	122546636	122547136	Syngr1	chr15	80083173	80083673
																Gm9130	chr14	66820994	66821494	Rpl21-ps6	chr17	55931861	55932361
																Serpinf1	chr11	75402114	75402614	Rplp0	chr5	115559194	115559694
																Eif4g3	chr4	137943454	137943954	Gm15565	chr9	120433789	120434289
																Nenf	chr1	191301914	191302414	Abhd16a	chr17	35089290	35089790
																Mbp	chr18	82494980	82495480	Rfx7	chr9	72530173	72530673
																Pdhx	chr2	103037734	103038234	Gm8131	chr9	80002706	80003206
																Mcf2l	chr8	12824348	12824848	Cd164	chr10	41505396	41505896
																Slc9a6	chrX	56651693	56652193	Bbs10	chr10	111298329	111298829
																Mcts2	chr2	152707631	152708131	Rps6ka3	chrX	159257052	159257552
																Zcchc8	chr5	123708586	123709086	Manea	chr4	26345709	26346209
																Gm5903	chr7	130237212	130237712	Adgrg1	chr8	94977003	94977503
																Src	chr2	157411103	157411603	Ccne1	chr7	38141686	38142186
																Wnt4	chr4	137260503	137261003	Nsun4	chr4	116048023	116048523
																Ak2	chr4	129013139	129013639	Gm31166	chr19	5529490	5529990
																Gm49215	chr15	31494846	31495346	Mettl17	chr14	51883523	51884023
																Gm6450	chr5	92880147	92880647	Llgl1	chr11	60697495	60697995
																Gm5518	chr19	29151688	29152188	Ttll10	chr4	156050408	156050908
																Laptm4a	chr12	8850062	8850562	Creb3l2	chr6	37423384	37423884
																Limk2	chr11	3412073	3412573	Pomt2	chr12	87158055	87158555
																Prss8	chr7	127926537	127927037	CT010433.2	chr17	21515600	21516100
																Slf1	chr13	77135285	77135785	Hist1h4h	chr13	23517761	23518261
																Ddx47	chr6	135018135	135018635	Actn1	chr12	80227799	80228299
																Zmat3	chr3	32365254	32365754	Nit2	chr16	57177233	57177733
																Zbtb16	chr9	48736258	48736758	Cby3	chr11	50364476	50364976
																Apobec3	chr15	79895170	79895670	Smyd2	chr1	189972990	189973490
																Spib	chr7	44536532	44537032	Arnt2	chr7	84447018	84447518
																Itga9	chr9	118611009	118611509	Polb	chr8	22643436	22643936
																Klf9	chr19	23145946	23146446	Actb	chr5	142906520	142907020
																Gm15843	chr1	72462439	72462939	Degs2	chr12	108701977	108702477
																Paip1	chr13	119428763	119429263	Hacd4	chr4	88350869	88351369
																AC147227.1	chr18	4769622	4770122	Grhl2	chr15	37232834	37233334
																Gm4353	chr7	116164154	116164654	Spry2	chr14	105895001	105895501
																Ormdl3	chr11	98588686	98589186	Galm	chr17	80127333	80127833
																Gng12	chr6	66896212	66896712	Soga1	chr2	157069420	157069920
																Erlin1	chr19	44064677	44065177	Sox30	chr11	45991589	45992089
																Gm8022	chr1	35973192	35973692	Zmat4	chr8	23664984	23665484
																Ggact	chr14	122904140	122904640	Gm13787	chr2	91355712	91356212
																Pdlim2	chr14	70179300	70179800	Thbs3	chr3	89218159	89218659
																Arrb1	chr7	99535965	99536465	Rrnad1	chr3	87935630	87936130
																Batf	chr12	85703441	85703941	Dpysl5	chr5	30711585	30712085
																Gm15607	chr5	135640432	135640932	Sap30	chr8	57487711	57488668
																Pja1	chrX	99340190	99340690	Gm21816	chr16	77500118	77500618
																Majin	chr19	6178191	6178691	Nectin3	chr16	46477297	46477797
																Gdf11	chr10	128878227	128878727	Mkl1	chr15	81091656	81092156
																Gm12245	chr11	57952570	57953070	Fbxo47	chr11	97883992	97884492
																Dusp7	chr9	106377353	106377853	Dnajc5b	chr3	19532928	19533428
																Zbtb20	chr16	42907318	42907818	Tmem64	chr4	15265414	15265914
																Tmem41a	chr16	21946065	21946565	AC122016.1	chr16	72649215	72649715
																Polg2	chr11	106779297	106779797	Wasf2	chr4	133104114	133104614
																Abtb1	chr6	88804901	88805401	Acvr2a	chr2	48867827	48868327
																Dgkh	chr14	78732497	78732997	Spin1	chr13	51095905	51096405
																Rbpms	chr8	33871214	33871714	Rps12-ps24	chr8	35970984	35971484
																Dctn1	chr6	83169763	83170263	Ilf2	chr3	90475679	90476179
																Coq7	chr7	118519594	118520094	Maco1	chr4	134817760	134818260
																Tmem140	chr6	34862816	34863316	Sorcs2	chr5	36390184	36390684
																Gm44600	chr7	30220022	30220522	A630089N07Rik	chr16	98082273	98082773
																Nxt1	chr2	148558347	148558847	Anxa2	chr9	69505548	69506048
																Fnip2	chr3	79516111	79516611	Zfp516	chr18	82975850	82976350
																Zmynd11	chr13	9578340	9578840	Kcng3	chr17	83632746	83633246
																Preb	chr5	30961639	30962139	Sstr5	chr17	25475888	25476854
																Gm46231	chr10	69611867	69612367	0610040J01Rik	chr5	63886686	63887186
																Fam219a	chr4	41563504	41564004	Irf2bp2	chr8	126699049	126699549
																Tspyl4	chr10	34320780	34321280	Irf2bpl	chr12	86894479	86894979
																Anapc4	chr5	52849056	52849556	Gm11444	chr11	85843130	85843630
																Osbpl9	chr4	109122885	109123385	Nfia	chr4	97750951	97751451
																Zdhhc14	chr17	5492427	5492927	Elmo1	chr13	20297714	20298214
																Tgfb2	chr1	186478508	186479008	Dusp16	chr6	134794121	134794621
																Dnal4	chr15	79766673	79767173	Gpr155	chr2	73403392	73403892
																Gm17786	chr8	121580412	121580912	Cyp26b1	chr6	84590193	84590693
																Stx1a	chr5	135021823	135022323	Gm45837	chr7	101415157	101415657
																Rab3c	chr13	110229995	110230495	Mtap	chr4	89129365	89129865
																Elmo2	chr2	165321512	165322012	Gm3011	chr9	23580985	23581485
																Wipf2	chr11	98870774	98871274	Rab7-ps1	chr9	54830539	54831039
																Calhm2	chr19	47117038	47117538	Hfe2	chr3	96497275	96497775
																Cyb5a	chr18	84880815	84881315	Lbp	chr2	158340128	158340628
																Snrk	chr9	122180094	122180594	Chrna9	chr5	65937981	65938481
																Gm12216	chr11	53859134	53859634	Ccdc6	chr10	70094932	70095432
																Edar	chr10	58644152	58644652	Klf17	chr4	117770904	117771404
																Rgma	chr7	73444658	73445158	Sox12	chr2	152396105	152396605
																Bbc3	chr7	16309917	16310417	Cdkl4	chr17	80560718	80561218
																Rasip1	chr7	45628697	45629197	Reep6	chr10	80329656	80330156
																Tomm6	chr17	47664395	47664895	Smpd4	chr16	17619121	17619621
																Gnpat	chr8	124833385	124833885	Ice2	chr9	69339311	69339811
																Gm17149	chr8	18630529	18631029	Fgf1	chr18	38855506	38856006
																Tpra1	chr6	88926969	88927469	Psmd4	chr3	95042478	95042978
																Gpr137	chr19	6953991	6954491	Atp6v0d1	chr8	105565897	105566397
																Thap3	chr4	151985890	151986390	Tmem87b	chr2	128817282	128817782
																Gm29228	chr1	33488330	33488830	G3bp1	chr11	55468991	55469491
																Crip1	chr12	113145993	113146493	Gm8508	chr5	109796176	109796676
																Lsm14b	chr2	180024514	180025014	Lelp1	chr3	92150620	92151120
																Ttll12	chr15	83583363	83583863	Irf2bp2	chr8	126660693	126661193
																Gm43959	chr6	85113377	85113877	Gm13092	chr4	150347296	150347796
																Pimreg	chr11	72082530	72083030	Hyal2	chr9	107568607	107569107
																Mib1	chr18	10761234	10761734	Gm6076	chr14	62492437	62492937
																Laptm4a	chr12	8879364	8879864	Tnfsf10	chr3	27316884	27317384
																Rilp	chr11	75509682	75510182	Atp5a1	chr18	77773649	77774149
																Gm9945	chr11	53479931	53480431	Olfr719-ps	chr5	106860313	106860813
																Limk2	chr11	3392447	3392947	Skp1a	chr11	52231774	52232274
																Rit1	chr3	88719176	88719676	Gm13489	chr2	48624285	48624785
																Mapre2	chr18	23821260	23821760	Cry2	chr2	92437878	92438378
																Il20rb	chr9	100471365	100471865	B3gat2	chr1	23763679	23764179
																Gm48658	chr10	94576073	94576573	Psmd4	chr3	95053634	95054134
																Gm13090	chr4	151339423	151339923	Lmod3	chr6	97312102	97312602
																Ubald1	chr16	4871928	4872428	Tma16	chr8	66495661	66496161
																Elovl5	chr9	77923534	77924034	Thop1	chr10	81069682	81070182
																Dazap1	chr10	80273794	80274294	Abcc4	chr14	118709657	118710157
																Gm12155	chr11	44261610	44262110	Slc17a7	chr7	45161872	45162372
																Gm11989	chr11	8263000	8263500	Vps11	chr9	44361546	44362046
																Ascc3	chr10	50592421	50592921	Gm17976	chr1	165874595	165875095
																Prdx6	chr1	161254291	161254791	F11	chr8	45236526	45237026
																Gm29427	chr1	130703574	130704074	Gm10401	chr5	115076530	115077030
																Il1r1	chr1	40164320	40164820	Coasy	chr11	101082180	101082680
																Ipcef1	chr10	7118560	7119060	Cacybp	chr1	160308900	160309400
																Cdip1	chr16	4796576	4797076	Ctsh	chr9	90069439	90069939
																Rasl10b	chr11	83397561	83398061	Atp8a1	chr5	67844029	67844529
																Wdr25	chr12	108865122	108865622	Gm47099	chr10	41682685	41683185
																Gm5937	chrX	77409267	77409767	Rab38	chr7	88429974	88430474
																AC117257.1	chr17	42726814	42727314	Smyd3	chr1	179506856	179507356
																Mogat2	chr7	99217512	99218012	Snx4	chr16	33306501	33307001
																Gm43552	chr5	65492628	65493128	Gm14892	chrX	104014982	104015482
																Ccpg1	chr9	73004032	73004532	AC137742.1	chr16	72995111	72995611
																Rpl27a	chr7	109567274	109567774	Hap1	chr11	100356121	100356621
																Ppp1r2-ps6	chr17	6211339	6211839	Psmg4	chr13	34154776	34155276
																Dcun1d4	chr5	73511277	73511777	Wdr31	chr4	62454939	62455439
																1700029H14Rik	chr8	13533398	13533898	Pcnx2	chr8	125898840	125899340
																Stum	chr1	180463068	180463568	Lyl1	chr8	84709173	84709673
																Gm47199	chr9	99253734	99254234	4931429L15Rik	chr9	46309091	46309591
																H2-K2	chr17	33978707	33979207	Plcg2	chr8	117391421	117391921
																Vmp1	chr11	86678858	86679358	Nrarp	chr2	25180405	25180905
																Gm43060	chr3	103247937	103248437	Il1r2	chr1	40115286	40115786
																Arid1b	chr17	5049138	5049638	Slc2a4rg-ps	chr2	181392543	181393043
																Stk24	chr14	121361638	121362138	Gsk3a	chr7	25239111	25239611
																Fnip1	chr11	54432036	54432536	Gm12285	chr11	63213020	63213520
																Fam184a	chr10	53745959	53746459	Idh1	chr1	65163804	65164304
																Rbks	chr5	31696918	31697418	Ica1	chr6	8752771	8753271
																Rpp40	chr13	35815952	35816452	Smg7	chr1	152904493	152904993
																Rps14	chr18	60756170	60756670	Daam2	chr17	49539197	49539697
																Gm11628	chr11	102495938	102496438	Atp13a5	chr16	29434654	29435154
																Morn1	chr4	155129669	155130169	Rcor2	chr19	7268650	7269150
																Ints9	chr14	65023642	65024142	Ranbp6	chr19	29820861	29821361
																Rbms1	chr2	60901680	60902180	Hnrnpa1	chr15	103240362	103240862
																Dnm2	chr9	21451289	21451789	Mettl4-ps1	chr17	71526918	71527418
																Atxn2l	chr7	126519163	126519663	Eps8l1	chr7	4478273	4478773
																Wipf3	chr6	54471922	54472422	Orai1	chr5	123015626	123016126
																Gins2	chr8	120561680	120562180	Taf15	chr11	83472694	83473194
																Clec2l	chr6	38744051	38744551	Actg1	chr11	120316896	120317396
																Hopx	chr5	77074786	77075286	Tcf3	chr10	80433872	80434372
																Cyp2d22	chr15	82379746	82380246	Gm3443	chr19	21598743	21599243
																Gm4945	chr17	47156291	47156791	Faap20	chr4	155236931	155237431
																Anxa3	chr5	96799111	96799611	Casz1	chr4	148734514	148735014
																Abhd10	chr16	45789271	45789771	Cabcoco1	chr10	68541630	68542130
																Tomm6	chr17	47661645	47662145	Apc	chr18	34164082	34164582
																Pign	chr1	105644057	105644557	Tpm3	chr3	90077309	90077809
																Mybph	chr1	134205219	134205719	Shroom3	chr5	92808861	92809361
																Fam210a	chr18	68180689	68181189	Gm26661	chr14	7765862	7766362
																Gm13835	chr6	31141316	31141816	Soga1	chr2	157071587	157072087
																Reep4	chr14	70540768	70541268	Serpinh1	chr7	99355597	99356097
																Tada2b	chr5	36484213	36484713	Edem2	chr2	155729447	155729947
																Litaf	chr16	11093381	11093881	Rbbp6	chr7	122940341	122940841
																Ada	chr2	163719190	163719690	Cables1	chr18	11915802	11916302
																Gm8277	chr13	36489318	36489818	Emilin3	chr2	161004291	161004791
																Ints4	chr7	97494918	97495418	Gm5294	chr5	138857193	138857693
																Tnip1	chr11	54955954	54956454	Nkx3-2	chr5	41768322	41768822
																Ampd3	chr7	110804202	110804702	Plekha5	chr6	140517142	140517642
																Tspan15	chr10	62189957	62190457	Ephb3	chr16	21194084	21194584
																Dok1	chr6	83017269	83017769	Banf1	chr19	5366603	5367103
																Osgin1	chr8	119437475	119437975	Fndc9	chr11	46215278	46215778
																Ppp1r1b	chr11	98347380	98347880	Gm5842	chr3	22090773	22091273
																Gm45473	chr7	112634775	112635275	Adcy9	chr16	4410463	4410963
																Gm14299	chr2	179986312	179986812	Ahdc1	chr4	133005195	133005695
																Traj1	chr14	54233879	54234379	Lmo7	chr14	101804879	101805379
																Depp1	chr6	116651716	116652216	Calm1	chr12	100201817	100202317
																Zmat3	chr3	32334839	32335339	Gm15989	chr5	110923245	110923745
																Hpx	chr7	105615700	105616200	Mst1r	chr9	107901347	107901847
																Ilf3	chr9	21351076	21351576	Usp9x	chrX	13070494	13070994
																Ston1	chr17	88581471	88581971	Arhgef12	chr9	43076178	43076678
																Klf10	chr15	38368238	38368738	Gm48507	chr10	96709908	96710408
																Cd101	chr3	101066230	101066730	Lhpp	chr7	132662736	132663236
																Gm9555	chr5	32191226	32191726	Cldn19	chr4	119248564	119249064
																Usp54	chr14	20635490	20635990	Lrrc9	chr12	72461815	72462315
																Gm13633	chr2	70944825	70945325	Taf8	chr17	47482364	47482864
																Noc4l	chr5	110607676	110608176	Gm11336	chr13	23746316	23746816
																Smg1	chr7	118277356	118277856	Pom121l2	chr13	21974085	21974585
																2200002D01Rik	chr7	29257395	29257895	Dlg5	chr14	24206643	24207143
																Gm5670	chr14	22406540	22407040	Gm47086	chr13	34292007	34292507
																Nemp2	chr1	52635838	52636338	Tekt1	chr11	72354909	72355409
																Pigu	chr2	155317323	155317823	Nkx2-9	chr12	56615287	56615787
																Rabgef1	chr5	130167425	130167925	Myo5c	chr9	75234290	75234790
																Gm6293	chr19	5414572	5415072	Caprin2	chr6	148895985	148896485
																Brf2	chr8	27135023	27135523	AC129539.1	chr16	37684630	37685130
																Hc	chr2	35015820	35016320	Tomm40l	chr1	171222327	171222827
																Gm7837	chr1	92348199	92348699	Sox12	chr2	152406003	152406503
																Appl2	chr10	83629527	83630027	Bcl6	chr16	23991134	23991634
																Vegfa	chr17	45940145	45940645	Mrps36	chr13	100744369	100744869
																Gatad2a	chr8	69974263	69974763	Trim46	chr3	89246124	89246624
																Zbtb16	chr9	48775524	48776024	Pus3	chr9	35558841	35559762
																Rab3a	chr8	70754885	70755385	Vac14	chr8	110489314	110489814
																Gm11475	chr2	167600668	167601168	Cd180	chr13	102906125	102906625
																Slc41a3	chr6	90707108	90707608	Gm12435	chr4	48380898	48381398
																Fah	chr7	84605926	84606426	Pak3	chrX	143668236	143668736
																AC116484.1	chr16	24364207	24364707	Qk	chr17	10469870	10470370
																Agmo	chr12	37241395	37241895	Gm47793	chr10	80371336	80371836
																Afdn	chr17	13715363	13715863	Gm10300	chr4	132049033	132049533
																Pgam2	chr11	5802764	5803264	Id4	chr13	48227666	48228166
																Bag5	chr12	111712903	111713403	Rxra	chr2	27692550	27693050
																Vav2	chr2	27426844	27427344	F3	chr3	121721342	121721842
																Atp6v0e	chr17	26676634	26677134	Rasgrp1	chr2	117502593	117503093
																Pgls	chr8	71587676	71588176	Gm5903	chr7	130260671	130261171
																Prdm11	chr2	92982784	92983284	Rsg1	chr4	141204632	141205132
																Arhgap27	chr11	103370727	103371227	Pard3	chr8	127063588	127064088
																Rxra	chr2	27756195	27756695	Ppa1	chr10	61627106	61627606
																Siva1	chr12	112632383	112632883	Ptpa	chr2	30441882	30442382
																Gm6108	chr7	130721961	130722461	R3hcc1	chr14	69707282	69707782
																Rab40c	chr17	25913084	25913584	Krt23	chr11	99473386	99473886
																Plxna4	chr6	32397099	32397599	Bmf	chr2	118549558	118550058
																Hmx1	chr5	35362572	35363072	Kdm7a	chr6	39242965	39243465
																Selenbp1	chr3	94935315	94935815	Zfp418	chr7	7171242	7171742
																Mybpc3	chr2	91109953	91110453	Gm8814	chrX	167032612	167033112
																Rell1	chr5	63936676	63937176	Itpr1	chr6	108255873	108256373
																AC126807.3	chr18	23872981	23873481	Zfp236	chr18	82717268	82717768
																Ccdc83	chr7	90200199	90200699	Nudcd1	chr15	44439104	44439604
																Max	chr12	76957654	76958154	Bcorl1	chrX	48343469	48343969
																Gm45215	chr6	91598935	91599435	Lmod3	chr6	97277979	97278479
																Sh3bp4	chr1	89113690	89114190	Gm6793	chr8	112098124	112098624
																Gm37732	chr1	164538555	164539055	Nubpl	chr12	52097476	52097976
																Acaa2	chr18	74612339	74612839	Gm12102	chr11	31001480	31001980
																Il1r2	chr1	40002291	40002791	Preb	chr5	30959992	30960492
																Lgals9	chr11	78984730	78985230	Pxn	chr5	115524000	115524500
																Gm10322	chr10	59585599	59586099	Nrarp	chr2	25167852	25168352
																Pmp22	chr11	63151786	63152286	Lta4h	chr10	93452938	93453438
																Ddx46	chr13	55654432	55654932	Gm7847	chr18	26015232	26015732
																Tnk2	chr16	32657910	32658410	Pkm	chr9	59656185	59656685
																Angptl2	chr2	33204962	33205462	Atp2c1	chr9	105495722	105496222
																Gm11591	chr1	61336321	61336821	Gm94	chr18	43836303	43836803
																Tango6	chr8	106704748	106705248	Arhgap21	chr2	20969465	20969965
																Camsap1	chr2	25969382	25969882	Sec23ip	chr7	128744523	128745023
																H2-Ab1	chr17	34261498	34261998	Gfra1	chr19	58313764	58314264
																Gm9887	chr12	69453540	69454040	Scn3b	chr9	40269395	40269895
																Mical2	chr7	112231625	112232125	Acy3	chr19	3980275	3980775
																Rhod	chr19	4429649	4430149	Cers2	chr3	95310849	95311349
																Marveld3	chr8	109945643	109946143	Socs2	chr10	95394765	95395265
																Smad6	chr9	63976987	63977909	Atxn7l2	chr3	108210379	108210879
																Agap1	chr1	89555013	89555513	Uqcrb	chr13	66905099	66905599
																Kmt5a	chr5	124444552	124445052	Gpr61	chr3	108164654	108165154
																Gm11689	chr11	114654484	114654984	Rpl34-ps1	chr6	71125104	71125604
																Misp	chr10	79824304	79824804	Akap8l	chr17	32364296	32364796
																Card19	chr13	49215912	49216412	Ropn1	chr16	34667280	34667780
																Thada	chr17	84405667	84406167	Cpeb2	chr5	43355138	43355638
																Gm3940	chr1	52057073	52057573	Mterf2	chr10	85127807	85128307
																Mus81	chr19	5482944	5483444	Ankrd60	chr2	173608267	173608767
																Gm17970	chr1	40375241	40375741	N4bp2	chr5	65764800	65765300
																Rflna	chr5	125071784	125072284	7530416G11Rik	chr15	85477559	85478059
																Svil	chr18	5031969	5032469	Nnmt	chr9	48586244	48586744
																Fbxo6	chr4	148149594	148150094	Capg	chr6	72534008	72534508
																Gm9855	chr10	42127829	42128329	Gm15739	chr5	146314203	146314703
																Tmem248	chr5	130218249	130218749	Cytip	chr2	58199415	58199915
																Gm21893	chr6	128288658	128289158	P4hb	chr11	120572794	120573294
																Nenf	chr1	191296502	191297002	Gm15531	chr6	98003058	98003558
																Slc45a3	chr1	131940980	131941480	Anp32a	chr9	62376173	62376673
																Rap1gap	chr4	137712850	137713350	Tgfbr2	chr9	116340914	116341414
																Emp2	chr16	10313163	10313663	Lactb	chr9	67001083	67001583
																Brd7	chr8	88357163	88357663	Wbp1	chr6	83121427	83121927
																Unc13d	chr11	116077266	116077766	Med18	chr4	132463727	132464227
																Plcb4	chr2	135849750	135850250	Ssc4d	chr5	135968750	135969250
																Raly	chr2	154781361	154781861	Serpinb1b	chr13	33073939	33074439
																Ubc	chr5	125391529	125392029	Ppp2r2a	chr14	67046775	67047275
																Kcnj15	chr16	95239403	95239903	Dusp3	chr11	101985999	101986499
																Erap1	chr13	74654424	74654924	Armt1	chr10	4432392	4432892
																Gm11736	chr11	113760488	113760988	Gm13428	chr2	36172137	36172637
																Cpeb4	chr11	31781617	31782117	Armcx5	chrX	135742405	135742905
																Tbc1d8	chr1	39457284	39457784	Gtf2f1	chr17	57011176	57011676
																Gm6226	chr7	58841041	58841541	Mfap3	chr11	57573636	57574136
																Tnfrsf1b	chr4	145272790	145273290	Usp39	chr6	72344966	72345466
																Ap1b1	chr11	5015605	5016105	Agps	chr2	75883477	75883977
																Tmem44	chr16	30518602	30519102	Psmc1	chr12	100109860	100110360
																Prkar2a	chr9	108687681	108688181	Adrb1	chr19	56729387	56729887
																Gm11989	chr11	8482711	8483211	Irf2bp1	chr7	19006436	19006936
																Gm6498	chr14	48288526	48289026	Atad2	chr15	58135035	58135535
																Fgf2	chr3	37380528	37381028	Traf4	chr11	78159033	78159533
																2610301B20Rik	chr4	10893157	10893657	Lima1	chr15	99865800	99866300
																Rpl21-ps8	chr18	82517359	82517859	Alox12e	chr11	70313758	70314258
																Rtn4rl1	chr11	75254528	75255028	Farp1	chr14	121052993	121053493
																Bcr	chr10	75129085	75129585	Gm15820	chr5	54156826	54157326
																Gm5300	chr6	13052363	13052863	Gm1943	chr8	108759678	108760178
																Clic5	chr17	44229969	44230469	Gm16071	chr9	31086297	31086797
																Hk2	chr6	82756112	82756612	Rpl36a	chrX	134585365	134585865
																Mrpl38	chr11	116146275	116146775	Efna5	chr17	62782959	62783459
																Trib1	chr15	59550314	59550814	Scd2	chr19	44285999	44286499
																Gm18660	chr3	57264993	57265493	Gm11808	chr4	3967495	3967995
																Grpel2	chr18	61719334	61719834	Nudt13	chr14	20294348	20294848
																Svil	chr18	5018633	5019133	Atf7ip	chr6	136521529	136522029
																Bend7	chr2	4751827	4752327	Ptpre	chr7	135605039	135605539
																St5	chr7	109637328	109637828	Stard10	chr7	101310654	101311154
																Insig1	chr5	28070854	28071354	Olfr225	chr11	59624203	59624703
																Nenf	chr1	191280648	191281148	Adgrf2	chr17	42738742	42739242
																Gm45473	chr7	112573446	112573946	Atp5l	chr9	44921026	44921526
																Ifi27	chr12	103433853	103434353	Otub1	chr19	7172246	7172746
																Rap1a	chr3	105825608	105826108	Tmem51	chr4	142153415	142153915
																Smarcb1	chr10	75915519	75916019	Cartpt	chr13	99837721	99838221
																Polr2e	chr10	80033399	80033899	Map2k6	chr11	110398855	110399355
																Pdp1	chr4	11889142	11889642	Pard3	chr8	127145094	127145594
																Ddx6	chr9	44604315	44605280	Gm32381	chr6	99100179	99100679
																Ckmt1	chr2	121357322	121357822	Usp27x	chrX	7426734	7427234
																Ptpn1	chr2	167844567	167845067	Mfap1a	chr2	121506431	121506931
																Ep400	chr5	110723530	110724030	Emg1	chr6	124702675	124703175
																Ptpn1	chr2	167903413	167903913	Tmsb4x	chrX	167212714	167213214
																Asxl1	chr2	153331269	153331769	Trim34a	chr7	104243853	104244353
																Gpx4	chr10	80050196	80050696	Eno1	chr4	150257566	150258066
																Rasa1	chr13	85279497	85279997	Espl1	chr15	102295926	102296426
																Cln5	chr14	103072697	103073197	Srebf1	chr11	60199599	60200099
																Cd9	chr6	125489878	125490378	Cfap45	chr1	172532596	172533096
																Gm29486	chr1	136491638	136492138	Fam222b	chr11	78094411	78094911
																Ppil2	chr16	17103444	17103944	Tsacc	chr3	88296624	88297124
																Scap	chr9	110357287	110357787	Zmynd8	chr2	165873918	165874418
																Grk2	chr19	4295225	4295725	Wdr41	chr13	94941206	94941706
																Bicra	chr7	16028591	16029091	Ptma	chr1	86533437	86533937
																Pitpnm3	chr11	72168360	72168860	Tia1	chr6	86401063	86401563
																Ascc2	chr11	4643582	4644082	Ass1	chr2	31482881	31483381
																Gm16487	chr11	113538384	113538884	Cldn20	chr17	3509793	3510293
																Washc5	chr15	59361045	59361545	Ap2m1	chr16	20535050	20535550
																Mxd4	chr5	34183106	34183606	Fam222a	chr5	114566969	114567469
																Gpr20	chr15	73681198	73681698	Tmed2	chr5	124540365	124540865
																Man1c1	chr4	134701933	134702433	Scgb1a1	chr19	9110165	9110665
																Gm7862	chr12	76046478	76046978	Mrc2	chr11	105345234	105345734
																Alpk2	chr18	65155783	65156283	Kcnj15	chr16	95221028	95221528
																Smad7	chr18	75448053	75448553	Gm8342	chr8	37063708	37064208
																Endov	chr11	119456086	119456586	Lrrc56	chr7	141198750	141199250
																Nrep	chr18	33435901	33436401	Hirip3	chr7	126861704	126862204
																Ptprf	chr4	118264459	118264959	Snapc5	chr9	64179021	64179521
																Trim42	chr9	97664379	97664879	Ercc6l	chrX	102156988	102157488
																Noct	chr3	51270147	51270647	Ncoa3	chr2	166002975	166003475
																Rsad2	chr12	26460043	26460543	Msi2	chr11	88728417	88728917
																Sh3tc1	chr5	35743195	35743695	Gm7908	chr15	73310925	73311425
																Gm12849	chr4	115704085	115704585	Lipt1	chr1	37872015	37872515
																Adssl1	chr12	112625654	112626154	Gm6520	chr3	157876744	157877244
																Rabgef1	chr5	130171438	130171938	Cenpb	chr2	131180280	131180780
																Gm16016	chr3	57532673	57533173	Apoa1	chr9	46191640	46192140
																Gm5435	chr12	82408483	82408983	Gm17455	chr10	60407817	60408317
																Ankib1	chr5	3802920	3803420	Sox2	chr3	34647651	34648151
																Rrp1b	chr17	32048303	32048803	Tfpi	chr2	84519481	84519981
																Gm13835	chr6	31216309	31216809	Pip4p2	chr4	14863640	14864140
																Ralgapa2	chr2	146488237	146488737	Hormad1	chr3	95561835	95562335
																Asxl1	chr2	153318988	153319488	Tmem69	chr4	116555722	116556222
																Bbc3	chr7	16319314	16319814	Parva	chr7	112377261	112377761
																Npnt	chr3	132945592	132946092	Lrig2	chr3	104561473	104561973
																Sdr42e1	chr8	117593810	117594310	Gm5387	chrX	51065739	51066239
																Phxr2	chr10	99157783	99158283	Gm7985	chr12	71881415	71881915
																Ttll1	chr15	83499107	83499607	Lbhd2	chr12	111401385	111401885
																Gm48272	chr9	25265734	25266234	Hoxc4	chr15	103013663	103014163
																Dph2	chr4	117898081	117898581	Wwc1	chr11	35971295	35971795
																Amn1	chr6	149164125	149164625	Enpp5	chr17	44078599	44079099
																Gm49483	chr15	99403087	99403587	Stard8	chrX	98989520	98990020
																Arfgef2	chr2	166824331	166824831	Kcnh2	chr5	24335877	24336377
																Gm15897	chr16	11462530	11463030	Nat8f4	chr6	85904654	85905154
																Abhd10	chr16	45801675	45802175	Prame	chrX	135652291	135652791
																Rhobtb1	chr10	69104478	69104978	Ralbp1	chr17	65882297	65882797
																Btbd16	chr7	130815887	130816387	Ear-ps1	chr14	51176174	51176674
																Casz1	chr4	148906726	148907226	Myof	chr19	38043580	38044080
																Kcp	chr6	29512174	29512674	1700067K01Rik	chr8	84003564	84004064
																Irs3	chr5	137645450	137645950	Gm19095	chr13	75227528	75228028
																Gm13835	chr6	31145655	31146155	Tbcd	chr11	121451604	121452104
																Ttc37	chr13	76141098	76141598	Poc5	chr13	96387985	96388485
																Ubn2	chr6	38458077	38458577	Sesn2	chr4	132514723	132515223
																Gm15750	chr5	4949388	4949888	Oxct2a	chr4	123305672	123306172
																Slc4a5	chr6	83205779	83206279	Aldoc	chr11	78322782	78323282
																Atp2c1	chr9	105488326	105488826	Adgrl1	chr8	83899399	83899899
																C1qtnf5	chr9	44105554	44106054	Gm19441	chr12	40680478	40680978
																Ccdc65	chr15	98714289	98714789	AC140316.1	chr18	10917801	10918301
																Usp33	chr3	152348709	152349209	Anapc16	chr10	60005196	60005696
																Gm27036	chr13	44569368	44569868	Bex4	chrX	136127642	136128142
																Zfp36l1	chr12	80136548	80137048	Tcf7l2	chr19	55833739	55834239
																Gm42533	chr5	135914121	135914621	Zfyve26	chr12	79296078	79296578
																C1qtnf1	chr11	118438662	118439162	Rab3c	chr13	110062704	110063204
																Rad18	chr6	112687972	112688472	Amigo3	chr9	108052792	108053292
																Gm12230	chr11	54929695	54930195	Apbb2	chr5	66618507	66619007
																Plekha7	chr7	116301685	116302185	Syt7	chr19	10388443	10388943
																Selenbp1	chr3	94913649	94914149	4933415F23Rik	chr1	23061948	23062448
																Cck	chr9	121420747	121421247	Rae1	chr2	172996220	172996720
																Ccdc107	chr4	43490836	43491336	Abhd8	chr8	71441379	71441879
																Fam71d	chr12	78706448	78706948	Gm10051	chr5	133266310	133266810
																Dap3	chr3	88984021	88984521	Chsy3	chr18	59684541	59685041
																Lrpprc	chr17	84769238	84769738	Qrich1	chr9	108516705	108517205
																D430042O09Rik	chr7	125762190	125762690	Fbxo34	chr14	47472216	47472716
																Smoc2	chr17	14344553	14345053	Nmt1	chr11	103016932	103017432
																Acss2	chr2	155517451	155517951	Il17d	chr14	57509564	57510064
																Bag1	chr4	40936325	40936825	Scnm1	chr3	95133767	95134267
																Tmem41b	chr7	109993544	109994044	Jph2	chr2	163401156	163401656
																Ttc7	chr17	87298885	87299385	Lmod1	chr1	135347569	135348069
																Cds1	chr5	101855361	101855861	Cybrd1	chr2	71134059	71134559
																Synpo	chr18	60659925	60660425	Zc3h10	chr10	128547558	128548058
																Rasgef1a	chr6	118047801	118048301	1700001O22Rik	chr2	30718275	30718775
																Vcpkmt	chr12	69532034	69532534	Lmln	chr16	33062224	33062724
																Rab7	chr6	88031023	88031523	Gm8174	chr15	10583372	10583872
																Tpbgl	chr7	99665987	99666487	Scpep1	chr11	88955256	88955756
																Swi5	chr2	32289176	32289676	Slc46a2	chr4	59880397	59880897
																Pdgfb	chr15	80004959	80005459	Tmem184c	chr8	77610486	77610986
																Cnksr3	chr10	7205514	7206014	Gm29335	chr1	88745182	88745682
																Gtf2a1	chr12	91645672	91646172	Figla	chr6	86009929	86010429
																Hp1bp3	chr4	138133524	138134024	Gm973	chr1	59579308	59579808
																Mettl16	chr11	74756621	74757121	Ttc9	chr12	81619262	81619762
																Dync1li1	chr9	114688606	114689106	Proser2	chr2	6077321	6077821
																Nfatc3	chr8	106038683	106039183	Smad6	chr9	64049951	64050451
																Papolb	chr5	142509005	142509505	Npm3	chr19	45747399	45747899
																Aqp5	chr15	99590576	99591076	Dok2	chr14	70762281	70762781
																Bcar1	chr8	111717850	111718350	Gm46364	chr12	80565609	80566109
																Cdv3	chr9	103336391	103336891	Slc45a3	chr1	131981542	131982042
																Sec22a	chr16	35308684	35309184	Tlr3	chr8	45410172	45410672
																Tex264	chr9	106696014	106696514	Srebf2	chr15	82148652	82149152
																Ddx58	chr4	40204305	40204805	Tbc1d19	chr5	53871852	53872352
																Ift81	chr5	122591251	122591751	Gm12864	chr4	119004936	119005436
																Actb	chr5	142920763	142921263	Kirrel3	chr9	34752661	34753161
																Chmp6	chr11	119873611	119874111	Ptpn21	chr12	98714729	98715229
																Nedd4l	chr18	65095574	65096074	Krt23	chr11	99466346	99466846
																Terb1	chr8	104517819	104518319	Lingo1	chr9	56774141	56774641
																Tspan9	chr6	128108563	128109063	Top2b	chr14	16380140	16380640
																Egflam	chr15	7477716	7478216	Krt8	chr15	101984270	101984770
																Cyp4b1	chr4	115645325	115645825	Slc35f3	chr8	126297229	126297729
																Polr2f	chr15	79131369	79131869	Asb1	chr1	91523727	91524227
																Nars	chr18	64585453	64585953	Top3b	chr16	16870503	16871003
																Fem1b	chr9	62814722	62815222	Gm13581	chr2	61139274	61139774
																BC017158	chr7	128295612	128296112	Nuak1	chr10	84450628	84451128
																S1pr2	chr9	20977864	20978364	Pxdc1	chr13	34635910	34636410
																Fam129b	chr2	32914275	32914775	Gm45207	chr7	49303994	49304494
																Gm49027	chr5	123525174	123525674	Gm4815	chr13	98596636	98597136
																Sypl	chr12	33019997	33020497	Rcan1	chr16	92466089	92466589
																Tmem41a	chr16	21955133	21955633	Zdhhc23	chr16	44016170	44016670
																Ogdh	chr11	6296928	6297428	Phb	chr11	95685962	95686462
																Tbl1xr1	chr3	22058376	22058876	Gm12985	chr4	133836893	133837393
																Gyg	chr3	20130330	20130830	Pprc1	chr19	46039359	46039859
																Cyb5b	chr8	107164197	107164697	Capn12	chr7	28893542	28894042
																Tspan9	chr6	128124167	128124667	Gm1943	chr8	108820570	108821070
																Cenpi	chrX	134342717	134343217	Cep295	chr9	15357599	15358099
																Twsg1	chr17	65930890	65931390	Hus1b	chr13	30888426	30888926
																Ptprm	chr17	67353799	67354299	Setd4	chr16	93543695	93544195
																Nub1	chr5	24687604	24688104	Psd3	chr8	67986458	67986958
																Hipk2	chr6	38942618	38943118	Tsc22d4	chr5	137745778	137746278
																Arid5a	chr1	36323138	36323638	Lmcd1	chr6	112273464	112273964
																Cecr2	chr6	120635374	120635874	Tsc22d2	chr3	58427115	58427615
																Paxip1	chr5	27790031	27790531	Slc38a1	chr15	96666686	96667186
																Mitf	chr6	97848152	97848652	Alyref2	chr1	171501425	171501925
																Ppp2r2a	chr14	67146615	67147115	Mtln	chr2	127792224	127792724
																Gm47072	chr13	56081672	56082172	Kdm6b	chr11	69411013	69411513
																Nceh1	chr3	27228395	27228895	Gm34302	chr3	63570449	63570949
																Plxnb2	chr15	89169985	89170485	Kif5a	chr10	127256024	127256524
																Gm18753	chr5	150466131	150466631	Gm15016	chrX	135963628	135964128
																Pef1	chr4	130110125	130110625	Tubb5	chr17	35836136	35836636
																Cux1	chr5	136480495	136480995	Ier2	chr8	84664851	84665351
																Zbtb7c	chr18	76030106	76030606	Cobl	chr11	12532296	12532796
																Rgcc	chr14	79294110	79294610	Dhrs7c	chr11	67819430	67819930
																Cbx4	chr11	119083914	119084414	Tmem125	chr4	118576046	118576546
																D2hgdh	chr1	93837476	93837976	Abt1	chr13	23436096	23436596
																Gm18038	chr5	24072065	24072565	Eif5a	chr11	69921410	69921910
																Gm6141	chr3	19566684	19567184	Irak1bp1	chr9	82761002	82761502
																Helz	chr11	107578028	107578528	Phldb2	chr16	45963310	45963810
																Acp6	chr3	97207560	97208060	Tmco5	chr2	116942436	116942936
																Arhgef37	chr18	61505246	61505746	Slc24a4	chr12	102180318	102180818
																Larp4b	chr13	9073737	9074237	Zfp663	chr2	165364311	165364811
																Ptgfrn	chr3	101072479	101072979	C1qtnf5	chr9	44109301	44109801
																Samd4	chr14	46923864	46924364	4932431P20Rik	chr7	29522130	29522630
																Piezo1	chr8	122556340	122556840	9930104L06Rik	chr4	124936798	124937298
																Gm13835	chr6	31184620	31185120	Npm3	chr19	45746293	45746793
																Retreg1	chr15	25886412	25886912	Fxn	chr19	24279798	24280298
																Zfp710	chr7	80053127	80053627	Thg1l	chr11	45954954	45955454
																Gm32158	chr5	140536216	140536716	Crlf2	chr5	109556941	109557441
																1700061G19Rik	chr17	56877413	56877913	Kmt5c	chr7	4739722	4740222
																Zfp277	chr12	40378852	40379352	Cdh1	chr8	106619502	106620002
																Gm37007	chr3	52983759	52984259	AC161379.1	chr17	64873722	64874222
																Ctnnb1	chr9	120880974	120881474	Lrrc52	chr1	167487831	167488331
																Sos2	chr12	69646130	69646630	Cnnm3	chr1	36513637	36514137
																Fam53b	chr7	132751589	132752089	Bola1	chr3	96219473	96219973
																Parp3	chr9	106476282	106476782	Gm13531	chr2	57353687	57354187
																Olfr543	chr7	102483597	102484097	Pard6g	chr18	80001119	80001619
																Gm48568	chr13	80940881	80941381	Gm11471	chr2	167112641	167113141
																Dnal4	chr15	79766114	79766614	Tgif1	chr17	70737392	70737892
																Vegfa	chr17	46004144	46004644	Ptma	chr1	86526179	86526679
																Ints4	chr7	97514800	97515300	Nedd4	chr9	72672300	72672800
																Adora1	chr1	134221122	134221622	Tspan13	chr12	36042438	36042938
																Piwil4	chr9	14739396	14739896	Gm11600	chr1	62622376	62622876
																Atg7	chr6	114662106	114662606	Gm14810	chrX	98701585	98702085
																Adprhl1	chr8	13240645	13241145	Gm43028	chr5	67990340	67990840
																Rpl32	chr6	115801733	115802233	Slc7a3	chrX	101130943	101131443
																Wapl	chr14	34713512	34714012	Trpc7	chr13	56922915	56923415
																Adam17	chr12	21353681	21354181	Tcf7	chr11	52314355	52314855
																Aqp5	chr15	99589649	99590149	1600014C23Rik	chr17	45731167	45731667
																Atxn2	chr5	121741831	121742331	Ski	chr4	155205897	155206397
																Dixdc1	chr9	50700954	50701454	Ciao2b	chr8	104654939	104655439
																Clec16a	chr16	10554318	10554818	Avpr1b	chr1	131613327	131613827
																Phlda3	chr1	135743873	135744373	Bend7	chr2	4721348	4721848
																Trim36	chr18	46235377	46235877	Inpp5a	chr7	139364089	139364589
																Hes6	chr1	91436238	91436738	AC170998.1	chr17	28718203	28718703
																Snx24	chr18	53256124	53256624	Plcg1	chr2	160738203	160738703
																Trim8	chr19	46483857	46484357	Ldlrap1	chr4	134775546	134776046
																Raf1	chr6	115697726	115698226	Cldn10	chr14	118767975	118768475
																Gm9130	chr14	66815196	66815696	Gm13526	chr2	57181812	57182312
																Gm17813	chr1	33645707	33646207	Idnk	chr13	58148792	58149292
																F2rl1	chr13	95503448	95503948	9130230L23Rik	chr5	66082218	66082718
																Dynlrb1	chr2	155242492	155242992	Rpl21-ps11	chr3	96663419	96663919
																Gm5518	chr19	29157947	29158447	Fndc3b	chr3	27711037	27711537
																Aatk	chr11	120039559	120040059	Zfp879	chr11	50841380	50841880
																Exoc6	chr19	37543593	37544093	Cnn2	chr10	79986918	79987418
																Olfr225	chr11	59622174	59622674	Rnf135	chr11	80183328	80183828
																Ipo13	chr4	117909999	117910499	Madd	chr2	91183058	91183558
																Gm18042	chr10	58608745	58609245	Herc1	chr9	66283801	66284301
																Msto1	chr3	88911634	88912134	Tekt5	chr16	10357862	10358362
																Gm37007	chr3	52881063	52881563	1810010D01Rik	chr7	145242977	145243477
																Dusp14	chr11	84028584	84029084	Them7	chr2	105238767	105239267
																Zc3h4	chr7	16415419	16415919	Fgf1	chr18	38940360	38940860
																Gm15897	chr16	11425280	11425780	Cecr2	chr6	120665408	120665908
																Ncf1	chr5	134258923	134259423	Gm8463	chr7	100520570	100521070
																Adra1b	chr11	43938849	43939349	Rsc1a1	chr4	141686089	141686589
																Bik	chr15	83527670	83528170	Usp5	chr6	124828825	124829325
																Mical2	chr7	112226500	112227000	Snip1	chr4	125066364	125066864
																Pum3	chr19	27395447	27395947	Klrb1c	chr6	128799340	128799840
																Phf13	chr4	152000205	152000705	Zfp608	chr18	54985582	54986082
																Trpm6	chr19	18749477	18749977	Rgl2	chr17	33929189	33929689
																AC161511.1	chr18	31713711	31714211	Rnf169	chr7	99980215	99980715
																Uts2	chr4	151010277	151010777	Slc39a9	chr12	80643680	80644180
																Aqp5	chr15	99592064	99592564	Nap1l1	chr10	111389741	111390241
																Gpx7	chr4	108406210	108406710	Ncbp1	chr4	46130182	46130682
																Rab7	chr6	88051168	88051668	Ddx49	chr8	70302287	70302787
																Gm11581	chr1	60815838	60816338	Gm44050	chr6	67266594	67267094
																Smim24	chr10	81422147	81422647	Gm11708	chr11	107012433	107012933
																Ptcd2	chr13	99305129	99305629	Ube4a	chr9	44966744	44967244
																Gm6226	chr7	58854633	58855133	Kcnj5	chr9	32271992	32272492
																BC067074	chr13	113333338	113333838	Mecom	chr3	30498426	30498926
																Fnip2	chr3	79493030	79493530	Brip1	chr11	86201020	86201520
																Map2k3	chr11	60930649	60931149	Gpr84	chr15	103305140	103305640
																Zbtb16	chr9	48744956	48745456	Pard6b	chr2	168114966	168115466
																Elac2	chr11	64986865	64987365	Gm8420	chr1	51944696	51945196
																Gm4478	chr10	121318352	121318852	St3gal4	chr9	34983418	34983918
																Rasl12	chr9	65410350	65410850	Nras	chr3	103057966	103058466
																Exoc3l	chr8	105294713	105295213	Scmh1	chr4	120391546	120392046
																2010010A06Rik	chr18	75299997	75300497	Prkd2	chr7	16858350	16858850
																Rin2	chr2	145593568	145594068	Pde9a	chr17	31377917	31378417
																Cd9	chr6	125473313	125473813	Prss8	chr7	127932526	127933026
																Adam30	chr3	98090057	98090557	Gm10260	chr13	97938854	97939354
																Gm9333	chr7	134569323	134569823	Kctd15	chr7	34671908	34672408
																CT030729.2	chr17	65571327	65571827	Nsmce2	chr15	59389181	59389681
																Plcg1	chr2	160690402	160690902	Pnrc1	chr4	33290040	33290540
																Col4a2	chr8	11173181	11173681	Cklf	chr8	104250999	104251499
																Gm18830	chr5	21139477	21139977	Catspere2	chr1	177982883	177983383
																Edar	chr10	58675139	58675639	Kif22-ps	chr1	67436896	67437396
																Gadd45g	chr13	51983482	51983982	Actl6a	chr3	32698155	32698655
																Prdm11	chr2	92987910	92988410	Rps18-ps2	chr4	9027680	9028180
																Fbxl19	chr7	127750359	127750859	Zbtb40	chr4	137075964	137076464
																Herpud1	chr8	94363854	94364354	Taf3	chr2	10048422	10048922
																Ptpn13	chr5	103409650	103410150	Dnmt3a	chr12	3791738	3792238
																Susd2	chr10	75645514	75646014	Mrc2	chr11	105310170	105310670
																Patz1	chr11	3283549	3284049	Zfp24	chr18	24049807	24050307
																Gm9974	chr16	17085327	17085827	Krr1	chr10	111957642	111958142
																Prkaa2	chr4	105071702	105072202	Gm16259	chr14	105328332	105328832
																Plrg1	chr3	83067847	83068347	Gm13552	chr2	59541480	59541980
																Tdgf1-ps2	chr17	12161228	12161728	Agbl5	chr5	30887129	30887629
																Ier3	chr17	35807954	35808454	Kcnc4	chr3	107431158	107431658
																Akt2	chr7	27607577	27608077	Adamtsl1	chr4	85402790	85403290
																Gm20694	chr8	117111567	117112067	Wnt9a	chr11	59330492	59330992
																Tns1	chr1	74034579	74035079	Fam19a4	chr6	96843917	96844417
																Tns1	chr1	74014559	74015059	Gm46476	chr14	68695714	68696214
																Emilin2	chr17	71250598	71251098	Poll	chr19	45530171	45530671
																Gm15333	chr18	39164954	39165454	Lcn12	chr2	25496424	25496924
																Ick	chr9	78139350	78139850	Nkap	chrX	37126505	37127005
																Ddr1	chr17	35735371	35735871	Dgka	chr10	128730814	128731314
																Tax1bp1	chr6	52679426	52679926	Srsf5	chr12	80895141	80895641
																Cipc	chr12	86961891	86962391	Hipk2	chr6	38876420	38876920
																Ly86	chr13	37460066	37460566	Gm5979	chr3	88477709	88478209
																Cmtm4	chr8	104383997	104384497	Zc3hc1	chr6	30357696	30358196
																Pde8b	chr13	95183631	95184131	Gtf2h2	chr13	100518189	100518689
																Rassf2	chr2	132061680	132062180	Rnase2a	chr14	51266078	51266578
																Rab3c	chr13	109502803	109503303	Rasa4	chr5	136083672	136084172
																Zmiz1	chr14	25505197	25505697	Kif18a	chr2	109278065	109278565
																AC166058.1	chr17	65667782	65668743	Slc3a1	chr17	85056646	85057146
																Kctd1	chr18	15107703	15108203	Prmt2	chr10	76237626	76238126
																Sec61b	chr4	47494095	47494595	Acot7	chr4	152185057	152185557
																Rpl28-ps1	chr1	128001245	128001745	Chd2	chr7	73595096	73595596
																Atat1	chr17	35906358	35906858	Gm7802	chr9	69431721	69432221
																Gm10309	chr17	86436580	86437080	CT030729.2	chr17	65562500	65563000
																Gas6	chr8	13490411	13491284	Frg1	chr8	41443522	41444022
																Heg1	chr16	33660202	33660702	Slc12a4	chr8	105965941	105966441
																Limd2	chr11	106179650	106180150	Sgsm3	chr15	81000437	81000937
																Tubgcp3	chr8	12648796	12649296	Selenos	chr7	66079223	66079723
																Synm	chr7	67728773	67729273	Cenpm	chr15	82244323	82244823
																Pkn1	chr8	83697272	83697772	Gpr156	chr16	37991187	37991687
																Doc2b	chr11	75857695	75858195	Gm15844	chr5	103620139	103620639
																Wdr34	chr2	30014265	30014765	Srsf2	chr11	116885120	116885620
																Gm47187	chr12	110156473	110156973	Iqgap1	chr7	80788953	80789453
																Abhd10	chr16	45791153	45791653	Cdc26	chr4	62408420	62408920
																Plekhg5	chr4	152070924	152071424	Pcsk7	chr9	45877835	45878335
																Tstd3	chr4	21798374	21798874	Ticam1	chr17	56269115	56269615
																Rassf2	chr2	132010805	132011305	Gm42593	chr3	121906567	121907067
																Gm17149	chr8	18679082	18679582	Ranbp10	chr8	105799374	105799874
																Zdhhc11	chr13	73971018	73971518	Tmem135	chr7	89326744	89327244
																Hdac5	chr11	102225186	102225686	Oscar	chr7	3606787	3607287
																Rft1	chr14	30674909	30675409	Slc26a9	chr1	131764593	131765093
																Ndel1	chr11	68852624	68853124	Svopl	chr6	38066209	38066709
																Dhx32	chr7	133971113	133971613	Pinx1	chr14	63891750	63892250
																Gm4291	chr14	76951356	76951856	Taf2	chr15	55071965	55072465
																Azin2	chr4	128950251	128950751	Klhdc4	chr8	121832504	121833004
																Ifrd1	chr12	40239155	40239655	Ccdc187	chr2	26273473	26273973
																Ralgapa2	chr2	146482852	146483352	Galnt17	chr5	130853303	130853803
																B230217C12Rik	chr11	97820824	97821324	AC125156.1	chr18	13466008	13466508
																Bcar1	chr8	111726455	111726955	Msh2	chr17	87672053	87672553
																Rhou	chr8	123717451	123717951	Gm5049	chr1	161736764	161737264
																Itga9	chr9	118622331	118622831	Rfx5	chr3	94953744	94954244
																Gm47482	chr12	24519732	24520232	Aqp4	chr18	15492704	15493204
																Ints7	chr1	191592173	191592673	Gga1	chr15	78868862	78869362
																Dpp8	chr9	65036373	65036873	Gm5847	chr3	65586526	65587026
																Atf6b	chr17	34655577	34656077	Cep164	chr9	45828436	45828936
																Eif4g3	chr4	137995255	137995755	Scgn	chr13	24053775	24054275
																Mmp15	chr8	95354554	95355054	Iqcg	chr16	33023758	33024258
																S100b	chr10	76257838	76258338	Map3k9	chr12	81796552	81797052
																Gm11988	chr11	8214393	8214893	Fam174b	chr7	73791035	73791535
																Cyp2w1	chr5	139360122	139360622	Zkscan4	chr13	21478578	21479078
																Prdx6	chr1	161270712	161271212	Macrod1	chr19	7057745	7058245
																Gm10273	chr10	59368707	59369207	Kif2c	chr4	117210481	117210981
																B230104I21Rik	chr4	154449923	154450423	Ak2	chr4	129024698	129025198
																Gm48005	chr14	29260596	29261096	Daam2	chr17	49512690	49513190
																Prrc2b	chr2	32175506	32176006	Mthfd2l	chr5	90951426	90951926
																Chd1	chr17	15698868	15699368	Rpl21-ps8	chr18	82567595	82568095
																Ick	chr9	78117553	78118053	Rpl21-ps7	chr17	83267457	83267957
																Ncf1	chr5	134246054	134246554	Tns4	chr11	99079596	99080096
																Pnma1	chr12	84155127	84155627	Grk2	chr19	4309784	4310284
																Irf2	chr8	46761437	46761937	Nr5a2	chr1	137079288	137079788
																Fam49b	chr15	64061074	64061574	Cdh3	chr8	106534412	106534912
																Cebpd	chr16	15886740	15887240	Zbtb45	chr7	13009705	13010205
																Tnfaip3	chr10	19009255	19009755	Actn4	chr7	28958349	28959279
																Gm14052	chr2	132118789	132119289	Fmn2	chr1	174595050	174595550
																Srebf1	chr11	60185728	60186228	Irx1	chr13	72120467	72120967
																Gm7424	chr6	83595014	83595514	Polm	chr11	5837860	5838360
																Scnn1a	chr6	125325317	125325817	AC026385.2	chr17	56242008	56242508
																Cox8a	chr19	7214518	7215018	Kdm8	chr7	125444351	125444851
																Ppp6r3	chr19	3577570	3578070	Grpel1	chr5	36462751	36463251
																Esam	chr9	37527778	37528278	Nr2f2	chr7	70334846	70335346
																Idh2	chr7	80078842	80079342	B230104I21Rik	chr4	154478832	154479332
																Eif4g3	chr4	138065750	138066250	Amfr	chr8	94011252	94011752
																Pik3c2a	chr7	116458881	116459381	Ncoa2	chr1	13372445	13372945
																Hemk1	chr9	107328129	107328629	Calm3	chr7	16924404	16924904
																Vasp	chr7	19257607	19258107	Aaed1	chr13	64312611	64313111
																Cblb	chr16	52061194	52061694	Slc11a2	chr15	100423985	100424485
																Pex26	chr6	121195382	121195882	Tsen2	chr6	115538805	115539305
																Stmn1	chr4	134476672	134477172	Gm34302	chr3	63534110	63534610
																Mllt1	chr17	56909760	56910260	2020-03-01	chr1	184825059	184825559
																Ube2v1	chr2	167615097	167615597	Pip5k1b	chr19	24606386	24606886
																Ankrd23	chr1	36536098	36536598	Gm15981	chr5	74281440	74281940
																Trib1	chr15	59566751	59567251	Hes1	chr16	30062414	30062914
																Poldip2	chr11	78522681	78523181	Gm45100	chr7	67630798	67631298
																Cabin1	chr10	75704491	75704991	Ttll7	chr3	146914739	146915239
																Ano6	chr15	95821901	95822401	Kcne1l	chrX	142314269	142314769
																N4bp2	chr5	65776256	65776756	Ndufa4l2	chr10	127512712	127513212
																Casz1	chr4	148903071	148903571	Spaca3	chr11	80858864	80859364
																Unc13b	chr4	43057692	43058192	Mif	chr10	75853441	75853941
																Piezo1	chr8	122527941	122528441	Tfrc	chr16	32608647	32609147
																Knop1	chr7	118914622	118915122	Anapc4	chr5	52844268	52844768
																Rpl36-ps1	chr11	116504460	116504960	Nae1	chr8	104534371	104534871
																Gprc5a	chr6	135074287	135074787	Cdh24	chr14	54653484	54653984
																Rbm20	chr19	53653455	53653955	Plekhb1	chr7	100663192	100663692
																Dclre1b	chr3	103801872	103802372	Rab11b	chr17	33760326	33760826
																Rin2	chr2	145662428	145662928	Lin7c	chr2	109891546	109892046
																Dnaja4	chr9	54699288	54699788	Psma2	chr13	14618712	14619212
																Cebpd	chr16	15897598	15898098	Gab1	chr8	80835522	80836022
																Dhrs3	chr4	144923233	144923733	Dnajb1	chr8	83622246	83622746
																Oaz2-ps	chr3	135521837	135522337	Olfr1274-ps	chr2	90474692	90475192
																Plxna2	chr1	194642224	194642724	Pgap1	chr1	54557274	54557774
																Pdgfrl	chr8	40996288	40996788	Zfp142	chr1	74587887	74588387
																Vps37b	chr5	124025757	124026257	Ppcdc	chr9	57439869	57440369
																Asprv1	chr6	86636407	86636907	Fryl	chr5	73194129	73194629
																Phxr2	chr10	99169864	99170364	Gm17420	chr5	116031084	116031584
																Zfp622	chr15	25932833	25933333	Eif4g1	chr16	20672299	20672799
																Herpud1	chr8	94358551	94359051	Cdip1	chr16	4789697	4790197
																Stard13	chr5	151170364	151170864	Nectin2	chr7	19753570	19754070
																Gm42417	chr1	36539107	36539607	Vps72	chr3	95110740	95111240
																Nmral1	chr16	4705468	4705968	Fam83a	chr15	57983718	57984218
																Sft2d2	chr1	165185040	165185540	Sptbn1	chr11	30243671	30244171
																Krt80	chr15	101338349	101338849	Smad2	chr18	76288897	76289397
																Hivep2	chr10	14075830	14076330	Tnfrsf22	chr7	143649473	143649973
																Gm13207	chr4	148023995	148024495	Pkp4	chr2	59191731	59192231
																Fam167a	chr14	63446482	63446982	Tlr2	chr3	83828028	83828528
																Ptpn1	chr2	167964253	167964753	Gm20949	chr7	25424369	25424869
																Hdac7	chr15	97822825	97823325	Fam161a	chr11	23124398	23124898
																Zc3h3	chr15	75828155	75828655	Limd1	chr9	123496648	123497148
																Prdx6	chr1	161269342	161269842	Mindy4b-ps	chr3	58784404	58784904
																Actl7a	chr4	56756941	56757441	Myc	chr15	61984693	61985193
																Rps15a-ps4	chr4	132227589	132228089	Zfp2	chr11	50915954	50916454
																Prkg2	chr5	99240372	99240872	Ccdc32	chr2	119029191	119029691
																Cables1	chr18	11875980	11876480	Klrb1b	chr6	128838624	128839124
																Mrpl33	chr5	31576622	31577122	Arl5a	chr2	52461372	52461872
																Smg1	chr7	118252351	118252851	Rnf144b	chr13	47152279	47152779
																Per1	chr11	69095732	69096232	Gins3	chr8	95633175	95633675
																Ctnnd1	chr2	84602080	84602580	Sart3	chr5	113771653	113772153
																Neurl1a	chr19	47315564	47316064	Lyst	chr13	13573960	13574460
																Gm9506	chr4	148978391	148978891	Bace2	chr16	97293287	97293787
																Arhgef28	chr13	98183133	98183633	Zscan12	chr13	21362507	21363007
																Phf7	chr14	31237538	31238038	St6gal1	chr16	23239428	23239928
																Timp3	chr10	86286327	86286827	Psd4	chr2	24367405	24367905
																Gm11719	chr11	107379360	107379860	Mcm10	chr2	5037325	5037825
																Slc15a5	chr6	138086367	138086867	Krt19	chr11	100168916	100169416
																Slc18b1	chr10	23813222	23813722	Sparc	chr11	55400814	55401314
																Mfsd10	chr5	34607029	34607529	Rapgef4	chr2	72096309	72096809
																Arid1b	chr17	4974676	4975176	Gm47086	chr13	34254539	34255039
																Trib1	chr15	59599957	59600457	B3gnt9	chr8	105254037	105254537
																Polr2f	chr15	79130681	79131181	Plekha2	chr8	25104620	25105120
																Ranbp10	chr8	105795733	105796233	Gstm7	chr3	107935087	107935587
																Cpvl	chr6	53917022	53917522	Gm47744	chr10	75883079	75883579
																Sh3d2c-ps1	chr2	23676161	23676661	Gm5847	chr3	65612482	65612982
																Col4a2	chr8	11183483	11183983	Sema4f	chr6	82939527	82940027
																Slc25a25	chr2	32471669	32472169	Tnk2	chr16	32659378	32659878
																Myl12a	chr17	71055183	71055683	Nkx2-2	chr2	147190559	147191059
																Angpt2	chr8	18701152	18701652	Zfp85	chr13	67757745	67758245
																Mkrn2	chr6	115607429	115607929	Rheb	chr5	24902770	24903270
																Ghsr	chr3	27454330	27454830	Trmt2a	chr16	18248661	18249161
																Ptpn3	chr4	57295110	57295610	Arhgef10l	chr4	140592226	140592726
																Aak1	chr6	86832754	86833254	Zscan29	chr2	121170857	121171357
																Gm12870	chr4	107344870	107345370	Kif2c	chr4	117182444	117182944
																Gm11830	chr4	11147589	11148089	Cfdp1	chr8	111854174	111854674
																Gm12303	chr11	68038023	68038523	Cldn7	chr11	69965120	69965620
																Ngef	chr1	87594325	87594825	Spata48	chr11	11461507	11462007
																Hip1r	chr5	123994358	123994858	Ska2l-ps	chr1	150591158	150591658
																Dennd3	chr15	73570970	73571470	Ssr1	chr13	37963320	37963820
																Gm49037	chr14	33347758	33348258	Afg1l	chr10	42478414	42478914
																Dnaja3	chr16	4652591	4653091	Zc3h7b	chr15	81729892	81730392
																Susd2	chr10	75678087	75678587	Mucl3	chr17	35638689	35639189
																Nucb2	chr7	116524510	116525010	Stt3a	chr9	36767506	36768006
																Pyroxd2	chr19	42756677	42757177	Gm15446	chr5	109923208	109923708
																Gm8444	chr15	81839554	81840054	Nr5a2	chr1	137280182	137280682
																Klhl8	chr5	103838490	103838990	Jund	chr8	70700354	70700854
																Rflna	chr5	125015544	125016044	Fbxo7	chr10	86064720	86065220
																Lgmn	chr12	102361359	102361859	Arsg	chr11	109473258	109473758
																AC163355.1	chr16	30189123	30189623	Skap2	chr6	52026173	52026673
																Gm11759	chr2	145370705	145371205	Trappc6b	chr12	59040277	59040777
																Gm48583	chr13	60654099	60654599	Krt20	chr11	99463054	99463554
																Clip4	chr17	71780830	71781330	Vegfa	chr17	45929905	45930405
																2610028H24Rik	chr10	76451642	76452142	Acsl3	chr1	78634354	78634854
																Kcnk7	chr19	5704348	5704848	Rad51b	chr12	79297126	79297626
																Gm9436	chrX	17721516	17722016	Prrc2a	chr17	35166622	35167122
																Lrrc47	chr4	154007650	154008150	Gm19096	chr8	31520902	31521402
																Tfcp2l1	chr1	118602803	118603303	Myo1d	chr11	80784176	80784676
																Heca	chr10	17918839	17919339	Baiap2	chr11	119935395	119935895
																Iah1	chr12	21320352	21320852	Itgb4	chr11	115974231	115974731
																Slc25a51	chr4	45403490	45403990	Metap1d	chr2	71453046	71453546
																Chd1l	chr3	97537584	97538084	Ctso	chr3	81932788	81933288
																Dusp8	chr7	142084739	142085239	Scara5	chr14	65698514	65699014
																Trpm6	chr19	18773985	18774485	Prcc	chr3	87885559	87886059
																Zfp362	chr4	128793722	128794222	Net1	chr13	3896864	3897364
																Usp50	chr2	126755658	126756158	Plbd1	chr6	136620708	136621208
																Iars	chr13	49719249	49719749	Rbms1	chr2	60905224	60905724
																Sec22a	chr16	35282410	35282910	Mki67	chr7	135735524	135736024
																Otulinl	chr15	27673150	27673650	Krt19	chr11	100145912	100146412
																Tmem63b	chr17	45700783	45701283	Gm49351	chr13	37732306	37732806
																Fbxo4	chr15	3962247	3962747	Atxn1	chr13	45961914	45962414
																Slc48a1	chr15	97789540	97790040	Ccdc6	chr10	70135640	70136140
																1700016H13Rik	chr5	103647319	103647819	Gm48881	chr13	97205345	97205845
																Kalrn	chr16	34355516	34356016	Gm11518	chr11	94086911	94087411
																Atp6v0d2	chr4	19959804	19960304	Smim15	chr13	107887085	107887585
																Gm29609	chr5	31168520	31169020	AW554918	chr18	24965341	24965841
																Gm15842	chr5	122325037	122325537	Plcl1	chr1	55404330	55404830
																Pmp22	chr11	63130402	63130902	Gm7420	chr5	29293150	29293650
																Msantd1	chr5	34854005	34854505	Gm5958	chr14	99894649	99895149
																Olfml3	chr3	103720687	103721187	Rbm27	chr18	42275098	42275598
																Rasef	chr4	73781039	73781539	Kcnk1	chr8	125986945	125987445
																Gpx4	chr10	80074878	80075378	Gm5425	chr10	84346854	84347354
																Wdr4	chr17	31500340	31500840	Eya1	chr1	14220172	14220672
																Mgat4b	chr11	50213140	50213640	Nr1h2	chr7	44553784	44554284
																Gm14140	chr2	149992948	149993448	Gm10447	chr11	53456823	53457323
																E030018B13Rik	chr7	63919363	63919863	Ogt	chrX	101639728	101640228
																Arhgef28	chr13	98005494	98005994	Gm6905	chr7	123046767	123047267
																Orai1	chr5	123023083	123023583	Rpl10	chrX	74270263	74270763
																Madd	chr2	91183832	91184332	Gm19426	chr2	84743573	84744073
																Dynlrb2	chr8	116581271	116581771	Mbd5	chr2	48885936	48886436
																Col23a1	chr11	51391515	51392015	Cryaa	chr17	31714036	31714536
																Gm4178	chr10	127147097	127147597	Susd6	chr12	80790109	80790609
																Ndel1	chr11	68871778	68872278	Slc24a4	chr12	102178532	102179032
																Fgf1	chr18	38884843	38885343	Chrna1	chr2	73657140	73657640
																Hsd11b2	chr8	105533305	105533805	Matk	chr10	81244563	81245063
																Fam167a	chr14	63437701	63438201	Apbb2	chr5	66503698	66504198
																Abhd2	chr7	79256201	79257114	Svil	chr18	5080514	5081014
																Slc25a13	chr6	6199085	6199585	H2af-ps	chr5	35939895	35940395
																Ppfia1	chr7	144519791	144520291	Qser1	chr2	104816852	104817352
																Gm2420	chr5	32746265	32746765	AC126457.1	chr16	21339406	21339906
																Plk3	chr4	117136054	117136554	Stk11	chr10	80114606	80115106
																Gm4525	chr3	104901105	104901605	Ror1	chr4	100033730	100034230
																Gm10309	chr17	86534939	86535439	Plekha1	chr7	130854922	130855422
																Dcaf17	chr2	71037310	71037810	Mcm10	chr2	5023610	5024110
																Syne2	chr12	75846359	75846859	Hcrtr2	chr9	76390788	76391288
																Lcmt1	chr7	123323345	123323845	Gm2076	chr13	93243100	93243600
																Zc3h4	chr7	16416945	16417445	Tceal3	chrX	136639769	136640269
																Ttc9	chr12	81688317	81688817	Slc6a7	chr18	60989062	60989562
																Hip1r	chr5	123981129	123981629	Net1	chr13	3893326	3893826
																Klhl25	chr7	75864974	75865474	Csnk2a1	chr2	152226267	152226767
																Gm15897	chr16	11447850	11448350	Dapk2	chr9	66181001	66181501
																2010003K11Rik	chr19	4492879	4493379	4932438H23Rik	chr16	91073396	91073896
																Unk	chr11	116053456	116053956	Gm6421	chr13	117311369	117311869
																Elf3	chr1	135256207	135256707	Tjp3	chr10	81291078	81291578
																Cdca4	chr12	112819082	112819582	Haspin	chr11	73138296	73138796
																Faap24	chr7	35386514	35387014	Cenpf	chr1	189700895	189701395
																Wdr1	chr5	38547168	38547668	Gm5228	chr17	47958004	47958504
																Fnip2	chr3	79472314	79472814	Zfp418	chr7	7187999	7188499
																Il4ra	chr7	125560352	125560852	Haao	chr17	83872709	83873209
																Gm6611	chr16	32984551	32985051	Atp6v1b2	chr8	69023349	69023849
																Tmc1	chr19	21104490	21104990	Fgfbp1	chr5	43981567	43982067
																Lat2	chr5	134621096	134621596	Msrb3	chr10	120857651	120858151
																Rdh10	chr1	16111680	16112180	Zfyve1	chr12	83597052	83597552
																Tspan12	chr6	21833426	21833926	Megf9	chr4	70544329	70544829
																Scarf1	chr11	75521553	75522053	P4ha1	chr10	59292522	59293022
																Chac1	chr2	119389971	119390471	Vamp3	chr4	151073257	151073757
																Chd9	chr8	90876954	90877454	Mcts2	chr2	152693191	152693691
																Tmem202	chr9	59542749	59543249	Tmem110	chr14	30829086	30829586
																Gm17709	chr8	122001300	122001800	Ubap2	chr4	41275177	41275677
																Vps35	chr8	85303029	85303529	Gm13588	chr2	38429881	38430381
																Plekhm2	chr4	141653872	141654372	Chaf1b	chr16	93938249	93938749
																Gm19340	chr12	25407250	25407750	Kif14	chr1	136465945	136466445
																Lamc2	chr1	153129933	153130433	Gm6970	chr19	47168956	47169456
																Gm47086	chr13	34298657	34299157	Aff1	chr5	103680317	103680817
																Npr2	chr4	43634744	43635244	Manf	chr9	106911576	106912076
																Pycrl	chr15	75923337	75923837	Rpl17	chr18	75000217	75000717
																Cyb5b	chr8	107158824	107159324	Fis1	chr5	136952971	136953471
																Nthl1	chr17	24636720	24637220	Igf1r	chr7	68062045	68062545
																Gm14052	chr2	132093913	132094413	Gm15383	chr15	91477740	91478240
																Atp10d	chr5	72219664	72220164	Fscn1	chr5	142936269	142936769
																Cblb	chr16	52094604	52095104	Frmd6	chr12	70827128	70827628
																Idh3a	chr9	54597055	54597555	B4galnt3	chr6	120324235	120324735
																Gm13038	chr4	143118752	143119252	Gm46424	chr13	64204666	64205166
																Slc35b1	chr11	95381108	95381608	Anxa2	chr9	69480291	69480791
																Dhrs3	chr4	144903959	144904459	Tspan33	chr6	29711974	29712474
																Heg1	chr16	33677849	33678349	Myl9	chr2	156720546	156721046
																Gm6434	chr7	25884211	25884711	Tmem222	chr4	133277615	133278115
																Bahcc1	chr11	120254940	120255440	Atp6v0a4	chr6	38120505	38121005
																Mief2	chr11	60729383	60729883	Pcdhgc5	chr18	37852047	37852547
																Gm10309	chr17	86400048	86400548	Arntl	chr7	113255966	113256466
																St3gal3	chr4	118098488	118098988	Taf13	chr3	108571233	108571733
																Gm10157	chr9	118877285	118877785	Gm27163	chr9	32591743	32592243
																Ghsr	chr3	27519125	27519625	Zfp691	chr4	119157892	119158392
																Prdm16	chr4	154547423	154547923	Mapk3	chr7	126759154	126759654
																Acaa2	chr18	74614569	74615069	Rnf121	chr7	102065049	102065549
																Kif16b	chr2	142867391	142867891	5330417C22Rik	chr3	108537175	108537675
																Tgm2	chr2	158121495	158121995	Fam83a	chr15	57975804	57976304
																Mcat	chr15	83575063	83575563	Git1	chr11	77497397	77497897
																Yrdc	chr4	124846470	124846970	Fem1a	chr17	56256173	56256673
																Smim1	chr4	154022334	154022834	Wnt2b	chr3	105003774	105004274
																Gm15899	chr8	122655982	122656482	Pitpnb	chr5	111200828	111201328
																Hip1r	chr5	123990449	123990949	1810010H24Rik	chr11	107022142	107022642
																Gm12566	chr4	45130954	45131454	Spty2d1	chr7	47015688	47016188
																CT025601.1	chr17	66365370	66365870	Wipf3	chr6	54404883	54405383
																D430042O09Rik	chr7	125722388	125722888	Ngdn	chr14	55014511	55015011
																Ddx51	chr5	110703999	110704499	Stk25	chr1	93635609	93636109
																Gm12294	chr11	65020654	65021154	Slc25a25	chr2	32487338	32487838
																Alas1	chr9	106236641	106237141	Gm6885	chr9	41191004	41191504
																Apmap	chr2	150595804	150596304	Bambi	chr18	3508543	3509043
																Sar1b	chr11	51785807	51786307	Gm11972	chr11	6465089	6465589
																Chga	chr12	102570746	102571246	Gm19108	chr13	101866935	101867435
																Kctd10	chr5	114373044	114373544	G0s2	chr1	193293004	193293504
																Dennd3	chr15	73565126	73565626	Ankrd28	chr14	31830437	31830937
																Lypd1	chr1	126209657	126210157	Maoa	chrX	16618200	16618700
																Qk	chr17	10326655	10327155	Pigu	chr2	155357371	155357871
																H2afy	chr13	56084089	56084589	Trove2	chr1	143771794	143772294
																Gm7933	chr1	33383692	33384192	Mrm2	chr5	140332040	140332540
																Slc45a1	chr4	150546258	150546758	Lce1m	chr3	93031427	93031927
																Srebf1	chr11	60189978	60190478	Ndufa8	chr2	36049203	36049703
																Tbxas1	chr6	38835248	38835748	Ahcy	chr2	155050556	155051056
																Dpp9	chr17	56208719	56209219	Rab3d	chr9	21918082	21918582
																Trappc10	chr10	78297759	78298259	Gm20305	chr1	180863586	180864086
																Ptpn1	chr2	167950350	167950850	Thada	chr17	84480435	84480935
																Sfn	chr4	133614355	133614855	Slf2	chr19	44895227	44895727
																Spef1	chr2	131196521	131197021	Epb41l1	chr2	156422532	156423032
																Sap25	chr5	137639364	137639864	Gm38113	chr1	156241655	156242155
																Gm8091	chr5	100369724	100370224	Zfp354b	chr11	50931432	50931932
																Unc13d	chr11	116060592	116061092	Pcdhgc3	chr18	37808693	37809193
																Gm13433	chr2	25534111	25534611	Npas4	chr19	4988949	4989449
																Gprc5b	chr7	118935188	118935688	Anp32a	chr9	62374128	62374628
																Gm30970	chr14	79160744	79161244	Cemip2	chr19	21747347	21747847
																A930033H14Rik	chr10	69218951	69219451	Cacna1e	chr1	154786174	154786674
																Gm19078	chr6	71922803	71923303	Srfbp1	chr18	52465304	52465804
																Sult1a1	chr7	126676130	126676630	Slc16a10	chr10	40090931	40091431
																Trim8	chr19	46459859	46460359	Nedd4	chr9	72635144	72635644
																Sh3d21	chr4	126165987	126166487	Acbd7	chr2	3335838	3336338
																Nebl	chr2	17718036	17718536	Nars2	chr7	96913938	96914438
																Szt2	chr4	118396312	118396812	Trpm7	chr2	126876011	126876511
																Aldh3a1	chr11	61228350	61228850	Id2	chr12	25095990	25096490
																Pcbp1	chr6	86547919	86548419	Gabpb1	chr2	126663424	126663924
																Ptpn3	chr4	57308146	57308646	Rbl2	chr8	90954756	90955256
																Snx21	chr2	164790428	164790928	Tango6	chr8	106647000	106647500
																Ick	chr9	78121296	78121796	Aurkb	chr11	69040346	69040846
																Noxa1	chr2	25111000	25111500	Zfp521	chr18	14002572	14003072
																Gps2	chr11	69912651	69913151	Gtf2h4	chr17	35673569	35674069
																Hcrtr1	chr4	130121423	130121923	Slc38a1	chr15	96551929	96552429
																Dnajc28	chr16	91620925	91621425	Pcnx	chr12	81979283	81979783
																Ube3b	chr5	114384406	114384906	Sh2d4a	chr8	68253447	68253947
																Miga2	chr2	30371506	30372006	Rnasel	chr1	153746634	153747134
																Itga9	chr9	118699786	118700286	Actr3	chr1	125435635	125436135
																Pheta1	chr5	121853745	121854245	Rpl41	chr10	128548979	128549479
																AC166058.1	chr17	65666628	65667128	Abi1	chr2	23040152	23040652
																Dnajc11	chr4	151902513	151903013	Bscl2	chr19	8837127	8837627
																Tns1	chr1	74017759	74018259	Traip	chr9	107950655	107951155
																2610028H24Rik	chr10	76447724	76448224	Zup1	chr10	33951034	33951534
																Tmprss12	chr15	100258941	100259441	C2cd3	chr7	100371869	100372369
																Mcm9	chr10	53683163	53683663	Tet3	chr6	83457050	83457550
																Gm13064	chr4	149816611	149817111	Gm15720	chr6	146272169	146272669
																P4ha2	chr11	54106557	54107057	Enho	chr4	41606742	41607242
																Timp3	chr10	86281257	86281757	Arhgef5	chr6	43266384	43266884
																Gm17651	chr3	97748683	97749183	Ptcd3	chr6	71908542	71909042
																Atp6v0d1	chr8	105546332	105546832	N4bp2l2	chr5	150665575	150666075
																Gm12978	chr4	131897665	131898165	Taf9	chr13	100659831	100660331
																Crip2	chr12	113132364	113132864	Rfc2	chr5	134571539	134572039
