## Supplementary Table 4 for "Lung lineage transcription factor NKX2-1 epigenetically resolves opposing cell fates in vivo" (part 1 of 3)

### Sheet: Sup_table_Fig5_ChIP
order in heatmaps	GNAME	Chromosome	Start	End	distance_to_tss	YT Sox9 E18.5 v control_logFC	YT Sox9 E18.5 v control_pval	YT Sox9 E18.5 v control_qval	control E18.5_avg	YT Sox9 E18.5_avg	category (1= increased in YT Sox9 E18.5, -1= decreased in YT Sox9 E18.5, 0 = sites unchanged in YT Sox9 E18.5)
1	Rassf10	chr7	112873403	112873903	-80059	-1.46	0.034	0.079	4.82	3.36	0
2	Snx11	chr11	96749194	96749694	27865	-1.4	0.0216	0.0545	5.05	3.65	0
3	Tlk1	chr2	70824294	70824794	934	-1.26	0.028	0.0672	4.32	3.07	0
4	Pten	chr19	32949043	32949543	191546	-1.16	0.0228	0.0569	4.45	3.29	0
5	Gm15272	chr10	24534830	24535330	-20319	-1.14	0.0407	0.0915	4.96	3.83	0
6	Kif23	chr9	61965537	61966037	-18763	-1.11	0.0628	0.129	4.72	3.61	0
7	Rfx5	chr3	94943694	94944194	-9881	-1.09	0.0265	0.0642	3.96	2.88	0
8	Ntn1	chr11	68310391	68310891	89932	-1.09	0.0294	0.0699	4.79	3.7	0
9	Hmgb1-ps4	chr19	6663308	6663808	-70072	-1.07	0.0382	0.0869	4.44	3.37	0
10	Usp1	chr4	98933584	98934084	9774	-1.06	0.0231	0.0574	4.3	3.23	0
11	Cyth1	chr11	118241908	118242408	6184	-1.06	0.116	0.21	4.77	3.71	0
12	Parn	chr16	13589438	13589938	78232	-1.05	0.0198	0.0507	4.51	3.46	0
13	Pld5	chr1	176263540	176264040	11272	-1.05	0.0213	0.0538	4.87	3.83	0
14	Ttc27	chr17	74812451	74812951	94719	-1.04	0.0555	0.117	4.17	3.13	0
15	Gm12890	chr4	121241314	121241814	-13841	-1	0.0288	0.0688	4.38	3.38	0
16	Rasgrp3	chr17	75370097	75370597	-65299	-1	0.0737	0.147	4.56	3.57	0
17	Slc24a1	chr9	64936399	64936899	14708	-1	0.107	0.198	4.51	3.51	0
18	Otulinl	chr15	27806144	27806644	-124565	-0.99	3.91e-17	3.41e-15	7.76	6.77	0
19	Ccdc192	chr18	57530201	57530701	-3079	-0.99	4.59e-17	3.95e-15	7.92	6.93	0
20	Ccdc12	chr9	110683634	110684134	27131	-0.99	6.69e-17	5.51e-15	7.82	6.82	0
21	Ubap1	chr4	41369661	41370161	20665	-0.99	1.34e-12	4.2e-11	7.28	6.28	0
22	Gm5507	chr18	54476791	54477291	492470	-0.99	2.11e-12	6.36e-11	7.57	6.57	0
23	Dagla	chr19	10293919	10294419	10458	-0.99	3.59e-12	1.04e-10	7.99	7	0
24	Esrrg	chr1	187794180	187794680	185389	-0.99	1.68e-11	4.2e-10	7.24	6.25	0
25	Krt7	chr15	101410737	101411237	0	-0.99	3.37e-10	6.49e-09	7.68	6.69	0
26	Hk2	chr6	82820468	82820968	-46014	-0.99	8.83e-10	1.53e-08	6.99	6	0
27	Pgap2	chr7	102224159	102224659	13951	-0.99	4.13e-09	6.23e-08	6.86	5.87	0
28	Pten	chr19	32925514	32926014	168017	-0.99	7.14e-09	1.03e-07	6.97	5.98	0
29	Ptpn1	chr2	167953783	167954283	21726	-0.99	1.78e-08	2.35e-07	6.98	5.98	0
30	Abhd2	chr7	79288271	79288771	15072	-0.99	2.62e-08	3.34e-07	6.98	5.99	0
31	Osr1	chr12	9587703	9588203	17587	-0.99	9.56e-08	1.07e-06	6.58	5.6	0
32	Tshz1	chr18	84037048	84037548	48856	-0.99	1.14e-07	1.26e-06	7.05	6.06	0
33	Zzef1	chr11	72803004	72803504	6778	-0.99	2.07e-07	2.15e-06	6.48	5.49	0
34	Slc4a9	chr18	36521975	36522475	-5682	-0.99	7.89e-07	7.15e-06	7.07	6.08	0
35	Pimreg	chr11	72065114	72065614	23082	-0.99	4.16e-06	3.16e-05	6.19	5.21	0
36	Slc45a1	chr4	150599046	150599546	52628	-0.99	4.42e-06	3.34e-05	6.23	5.23	0
37	Smok4a	chr17	13559000	13559500	37544	-0.99	7.01e-06	5.05e-05	6.22	5.22	0
38	CT010437.1	chr17	14400919	14401419	-12071	-0.99	7.24e-06	5.19e-05	6.2	5.21	0
39	Irx3	chr8	91901903	91902403	-99836	-0.99	1.3e-05	8.7e-05	7.2	6.22	0
40	Afap1l1	chr18	61759859	61760359	26343	-0.99	1.5e-05	9.84e-05	6.48	5.48	0
41	Sppl3	chr5	115028855	115029355	17718	-0.99	4.02e-05	0.000238	6.14	5.16	0
42	Ndnf	chr6	65644264	65644764	-26826	-0.99	4.19e-05	0.000246	5.79	4.79	0
43	Prdm1	chr10	44402709	44403209	125292	-0.99	4.73e-05	0.000274	5.95	4.97	0
44	Gm44917	chr7	82715650	82716150	38104	-0.99	6.79e-05	0.000378	5.99	5	0
45	Mybph	chr1	134200949	134201449	7501	-0.99	6.93e-05	0.000385	5.98	4.99	0
46	Lrrn1	chr6	107566814	107567314	37046	-0.99	7.19e-05	0.000397	6.91	5.92	0
47	Smbd1	chr16	32814963	32815463	-4486	-0.99	8.02e-05	0.000437	5.82	4.83	0
48	Gm20613	chr12	118011516	118012016	-177165	-0.99	8.61e-05	0.000466	5.88	4.89	0
49	Dgkd	chr1	87881676	87882176	28389	-0.99	9.47e-05	0.000508	5.66	4.67	0
50	Bach2	chr4	32338410	32338910	99606	-0.99	9.55e-05	0.000512	5.69	4.7	0
51	Nkx2-1	chr12	56486381	56486881	50027	-0.99	9.67e-05	0.000517	5.66	4.67	0
52	Cblb	chr16	52135824	52136324	104599	-0.99	0.000106	0.000559	5.82	4.83	0
53	Lama3	chr18	12320745	12321245	-12574	-0.99	0.000143	0.000729	5.68	4.69	0
54	Tgfb2	chr1	186712746	186713246	-6757	-0.99	0.000143	0.00073	5.55	4.56	0
55	Fhdc1	chr3	84403301	84403801	76628	-0.99	0.000176	0.000879	5.52	4.53	0
56	Cdh2	chr18	16766122	16766622	42624	-0.99	0.000183	0.000906	5.5	4.51	0
57	Fam84a	chr12	14316326	14316826	-164272	-0.99	0.000193	0.00095	5.66	4.67	0
58	AC137742.1	chr16	73058651	73059151	405672	-0.99	0.000244	0.00118	5.47	4.48	0
59	4930432M17Rik	chr3	121646666	121647166	-23596	-0.99	0.000258	0.00123	6.11	5.12	0
60	Hsd17b4	chr18	50062547	50063047	-65154	-0.99	0.000259	0.00124	5.63	4.64	0
61	Pik3ap1	chr19	41344161	41344661	40409	-0.99	0.00027	0.00128	5.48	4.48	0
62	Rapgef2	chr3	79179096	79179596	106921	-0.99	0.000285	0.00135	5.74	4.75	0
63	Gm3011	chr9	23654723	23655223	-121269	-0.99	0.00034	0.00157	6.41	5.41	0
64	Smurf1	chr5	144963583	144964083	1764	-0.99	0.000374	0.00171	5.74	4.75	0
65	Gfra2	chr14	71254129	71254629	364009	-0.99	0.000447	0.002	5.49	4.51	0
66	Abhd10	chr16	45763127	45763627	-20172	-0.99	0.000663	0.00279	5.42	4.44	0
67	Gm47553	chr12	54316837	54317337	-110740	-0.99	0.000695	0.00291	5.51	4.52	0
68	Ptprg	chr14	11634664	11635164	81132	-0.99	0.000768	0.00317	5.46	4.46	0
69	Homer2	chr7	81655152	81655652	51875	-0.99	0.00077	0.00318	5.29	4.29	0
70	Pard6b	chr2	168075824	168076324	-4680	-0.99	0.000828	0.00338	5.56	4.58	0
71	Gm5372	chr9	103865746	103866246	-21763	-0.99	0.000936	0.00376	5.28	4.3	0
72	Stx8	chr11	67980761	67981261	14568	-0.99	0.00105	0.00415	5.61	4.62	0
73	Man1a	chr10	53934998	53935498	141111	-0.99	0.00114	0.00445	5.29	4.29	0
74	Lpcat4	chr2	112207454	112207954	-31514	-0.99	0.00134	0.00515	5.07	4.08	0
75	Gm15595	chr6	18303205	18303705	8934	-0.99	0.00144	0.00546	5.27	4.28	0
76	Gm12579	chr4	58620075	58620575	9017	-0.99	0.00151	0.0057	5.34	4.35	0
77	Trat1	chr16	48784581	48785081	-12560	-0.99	0.00156	0.00585	5.21	4.22	0
78	Usp34	chr11	23308967	23309467	2072	-0.99	0.0018	0.00664	5.25	4.26	0
79	C2cd6	chr1	59042543	59043043	51857	-0.99	0.00182	0.0067	5.37	4.38	0
80	Gm48312	chr14	17351208	17351708	229705	-0.99	0.00193	0.00703	5.09	4.1	0
81	Zfp609	chr9	65832068	65832568	-4504	-0.99	0.00199	0.00723	4.96	3.97	0
82	Ap1b1	chr11	4984192	4984692	-2132	-0.99	0.00203	0.00735	4.96	3.97	0
83	Epb41l4a	chr18	33753218	33753718	253488	-0.99	0.00216	0.00775	5.1	4.1	0
84	Egln3	chr12	54225579	54226079	-21719	-0.99	0.00248	0.00872	5.24	4.25	0
85	Pde3a	chr6	141329209	141329709	79940	-0.99	0.00309	0.0106	5.96	4.98	0
86	Gm17528	chr13	28752208	28752708	-74415	-0.99	0.00349	0.0118	4.74	3.75	0
87	Slc39a10	chr1	46885108	46885608	7244	-0.99	0.00367	0.0123	5.12	4.13	0
88	Zfhx3	chr8	108574144	108574644	631500	-0.99	0.00381	0.0127	5.18	4.2	0
89	Slc44a1	chr4	53439524	53440024	-389	-0.99	0.00388	0.0129	5.16	4.17	0
90	Zdhhc21	chr4	82813309	82813809	46149	-0.99	0.00484	0.0155	4.67	3.69	0
91	Gm12644	chr4	91239902	91240402	83220	-0.99	0.00488	0.0156	4.8	3.82	0
92	Yes1	chr5	32633143	32633643	21972	-0.99	0.00532	0.0168	4.96	3.97	0
93	Bmper	chr9	23463160	23463660	240084	-0.99	0.00676	0.0206	4.68	3.7	0
94	Dennd5a	chr7	109924312	109924812	35658	-0.99	0.00684	0.0208	5.1	4.1	0
95	Gm6200	chr13	38766120	38766620	-91554	-0.99	0.00684	0.0208	4.44	3.45	0
96	Cpeb2	chr5	43360230	43360730	127060	-0.99	0.00695	0.0211	4.56	3.57	0
97	Galp	chr7	6191312	6191812	-5278	-0.99	0.00696	0.0211	4.77	3.79	0
98	Cds1	chr5	101799843	101800343	34713	-0.99	0.00735	0.0221	4.65	3.65	0
99	Arhgap24	chr5	102671935	102672435	190544	-0.99	0.00814	0.0241	5.83	4.84	0
100	Gm13574	chr2	60006111	60006611	-13767	-0.99	0.013	0.0359	4.58	3.6	0
101	Kremen1	chr11	5295768	5296268	-34210	-0.99	0.0167	0.0441	5.48	4.49	0
102	Smarcad1	chr6	65021899	65022399	-20184	-0.99	0.0168	0.0441	4.74	3.75	0
103	Fbxw10	chr11	62851139	62851639	4070	-0.99	0.0283	0.0678	4.65	3.67	0
104	Oxr1	chr15	41657011	41657511	209529	-0.99	0.0325	0.0759	4.46	3.47	0
105	H1fx	chr6	88011052	88011552	-29415	-0.99	0.0352	0.0813	4.09	3.1	0
106	Cbx7	chr15	79956578	79957078	14041	-0.98	5.59e-19	7.2e-17	7.95	6.98	0
107	Tm9sf3	chr19	41323057	41323557	-59053	-0.98	1.8e-12	5.5e-11	7.78	6.8	0
108	Tulp1	chr17	28360493	28360993	4229	-0.98	4.81e-11	1.1e-09	7.26	6.28	0
109	Rtkn2	chr10	68095085	68095585	115515	-0.98	4.34e-10	8.1e-09	7.81	6.83	0
110	Rbm47	chr5	66165974	66166474	6644	-0.98	5.73e-10	1.04e-08	7.22	6.23	0
111	Sypl	chr12	32995167	32995667	41276	-0.98	1.53e-09	2.53e-08	6.97	5.99	0
112	Dusp7	chr9	106327995	106328495	-40137	-0.98	3.66e-09	5.59e-08	7.79	6.8	0
113	Gm10842	chr11	105153503	105154003	6610	-0.98	1.1e-07	1.21e-06	6.81	5.83	0
114	Bdnf	chr2	109725243	109725743	50543	-0.98	1.21e-07	1.33e-06	6.7	5.72	0
115	Gm11510	chr11	88461637	88462137	-28123	-0.98	5.21e-07	4.91e-06	6.69	5.71	0
116	Apbb2	chr5	66503788	66504288	114496	-0.98	5.63e-07	5.26e-06	6.61	5.64	0
117	Adrb1	chr19	56668972	56669472	-52900	-0.98	1.21e-06	1.05e-05	6.77	5.79	0
118	Igf2bp3	chr6	49210319	49210819	4138	-0.98	1.4e-06	1.19e-05	6.58	5.6	0
119	4930523C07Rik	chr1	160048623	160049123	4241	-0.98	1.52e-06	1.28e-05	6.34	5.36	0
120	Scrn2	chr11	97029582	97030082	0	-0.98	1.56e-06	1.31e-05	7.04	6.06	0
121	Qtrt2	chr16	43935896	43936396	-9087	-0.98	2.57e-06	2.05e-05	6.46	5.48	0
122	Vstm5	chr9	15237621	15238121	-924	-0.98	4.16e-06	3.16e-05	6.41	5.44	0
123	Tns1	chr1	73928318	73928818	195631	-0.98	7.03e-06	5.05e-05	6.89	5.91	0
124	Eefsec	chr6	88386867	88387367	59172	-0.98	7.64e-06	5.43e-05	6.15	5.16	0
125	Irf2	chr8	46761441	46761941	21709	-0.98	1.03e-05	7.06e-05	6.15	5.17	0
126	Stn1	chr19	47537901	47538401	-394	-0.98	1.61e-05	0.000105	6.79	5.82	0
127	Ptk7	chr17	46618754	46619254	10250	-0.98	1.72e-05	0.000112	6.13	5.15	0
128	Gm19945	chr15	76186922	76187422	36554	-0.98	1.93e-05	0.000124	6.45	5.47	0
129	Fto	chr8	91493334	91493834	179809	-0.98	2.72e-05	0.000168	5.91	4.93	0
130	Jun	chr4	95081178	95081678	-28956	-0.98	2.81e-05	0.000173	6.11	5.13	0
131	Rbm44	chr1	91086699	91087199	-57890	-0.98	2.91e-05	0.000178	7.68	6.7	0
132	Akap13	chr7	75584065	75584565	128531	-0.98	3.27e-05	0.000198	5.88	4.9	0
133	Siva1	chr12	112645806	112646306	1127	-0.98	3.53e-05	0.000212	5.92	4.94	0
134	Smco4	chr9	15525191	15525691	31759	-0.98	6.42e-05	0.000359	5.97	4.99	0
135	Dpp4	chr2	62394724	62395224	17007	-0.98	7.95e-05	0.000434	6.26	5.28	0
136	Rab6b	chr9	103096630	103097130	-14657	-0.98	0.000104	0.000551	5.69	4.71	0
137	Anxa1	chr19	20399118	20399618	-8174	-0.98	0.000126	0.00065	5.66	4.67	0
138	Ankrd11	chr8	123022609	123023109	19168	-0.98	0.000132	0.000682	6.68	5.7	0
139	Zbtb7b	chr3	89387493	89387993	6783	-0.98	0.000139	0.000713	5.83	4.85	0
140	Sugt1	chr14	79562711	79563211	-24480	-0.98	0.00017	0.00085	5.91	4.93	0
141	Gm27034	chr14	98648611	98649111	-65702	-0.98	0.000188	0.000929	5.67	4.7	0
142	Gm20368	chr12	112265576	112266076	-60423	-0.98	0.000193	0.000954	5.95	4.97	0
143	Arhgap35	chr7	16605244	16605744	9249	-0.98	0.000213	0.00104	6.29	5.31	0
144	Lypd1	chr1	126190269	126190769	-277168	-0.98	0.000229	0.00111	6.9	5.92	0
145	Gm30970	chr14	79139884	79140384	-33483	-0.98	0.000322	0.0015	5.52	4.54	0
146	Gm2a	chr11	55096741	55097241	-874	-0.98	0.000323	0.0015	5.9	4.93	0
147	Megf11	chr9	64394190	64394690	8564	-0.98	0.000337	0.00156	5.49	4.51	0
148	Fam49a	chr12	12530710	12531210	268571	-0.98	0.000418	0.00188	5.35	4.37	0
149	Ehd4	chr2	120098843	120099343	55263	-0.98	0.000446	0.00199	5.4	4.43	0
150	Gm11600	chr1	62408619	62409119	248669	-0.98	0.000521	0.00228	5.51	4.52	0
151	Gm15737	chr6	92869071	92869571	0	-0.98	0.000536	0.00233	5.47	4.48	0
152	Nkd1	chr8	88528086	88528586	6732	-0.98	0.000568	0.00245	5.37	4.39	0
153	Man2a1	chr17	64604273	64604773	3537	-0.98	0.000571	0.00246	5.55	4.57	0
154	Gm47491	chr12	68833496	68833996	-21199	-0.98	0.000583	0.00251	5.4	4.42	0
155	Dennd2a	chr6	39559222	39559722	-1355	-0.98	0.000599	0.00256	5.74	4.76	0
156	App	chr16	85176576	85177076	-2810	-0.98	0.000809	0.00332	5.41	4.43	0
157	Rho	chr6	115905242	115905742	-26006	-0.98	0.000821	0.00336	5.43	4.46	0
158	Pitpnm3	chr11	72123487	72123987	11791	-0.98	0.00122	0.00474	5.33	4.35	0
159	Opcml	chr9	28128778	28129278	338003	-0.98	0.00127	0.00491	5.59	4.61	0
160	Spata18	chr5	73859334	73859834	207955	-0.98	0.00168	0.00626	5.11	4.13	0
161	Serp2	chr14	76518336	76518836	38053	-0.98	0.00185	0.00679	5.1	4.12	0
162	Zbtb20	chr16	42866037	42866537	-9344	-0.98	0.0019	0.00695	5.07	4.09	0
163	Capn11	chr17	45643991	45644491	14834	-0.98	0.00249	0.00878	5.26	4.28	0
164	Gm13337	chr2	21941088	21941588	-126238	-0.98	0.00258	0.00903	4.97	3.99	0
165	Ppp6r3	chr19	3577586	3578086	-1837	-0.98	0.00273	0.00949	5.16	4.17	0
166	Diras2	chr13	52275634	52276134	255145	-0.98	0.00279	0.00967	4.95	3.97	0
167	Lipg	chr18	74947679	74948179	13084	-0.98	0.00283	0.00977	5.11	4.13	0
168	Ccdc91	chr6	147705903	147706403	230075	-0.98	0.00362	0.0121	5.29	4.31	0
169	Gm21954	chr3	55517510	55518010	-45300	-0.98	0.00364	0.0122	5.07	4.09	0
170	Papolb	chr5	142530461	142530961	-385	-0.98	0.00367	0.0123	4.73	3.75	0
171	Muc2	chr7	141693530	141694030	3190	-0.98	0.00379	0.0126	4.95	3.96	0
172	Gm9913	chr2	125493950	125494450	-10639	-0.98	0.0039	0.0129	4.99	4.01	0
173	Arfgef3	chr10	18711375	18711875	32074	-0.98	0.00407	0.0134	4.94	3.96	0
174	Msrb3	chr10	120793332	120793832	105269	-0.98	0.00422	0.0138	4.98	4	0
175	H2afy	chr13	56151805	56152305	-15444	-0.98	0.00522	0.0166	4.58	3.6	0
176	Rbfox3	chr11	118721863	118722363	189234	-0.98	0.00535	0.0169	4.78	3.8	0
177	Gm2735	chr9	59828839	59829339	15264	-0.98	0.0069	0.021	4.75	3.77	0
178	Adcy9	chr16	4410468	4410968	9530	-0.98	0.0075	0.0225	4.77	3.79	0
179	Msra	chr14	64316730	64317230	138673	-0.98	0.0106	0.0302	4.82	3.84	0
180	Slc6a5	chr7	49923355	49923855	13209	-0.98	0.013	0.0357	4.52	3.53	0
181	Insc	chr7	114817487	114817987	73793	-0.98	0.0219	0.0551	4.77	3.79	0
182	Auts2	chr5	132853408	132853908	-310064	-0.98	0.0233	0.0578	4.65	3.68	0
183	Gjd2	chr2	114023344	114023844	-9725	-0.98	0.0362	0.0831	4.63	3.64	0
184	Gm29794	chr10	56099861	56100361	1642	-0.97	3.83e-15	2.09e-13	7.93	6.95	0
185	Eif1	chr11	100311919	100312419	-7466	-0.97	2.21e-14	1.02e-12	7.63	6.66	0
186	Dusp26	chr8	31067804	31068304	-21167	-0.97	8.32e-12	2.22e-10	7.2	6.23	0
187	Rtp2	chr16	23934314	23934814	-1920	-0.97	6.9e-10	1.23e-08	7.77	6.8	0
188	Gm6450	chr5	92880261	92880761	-123070	-0.97	1.11e-08	1.54e-07	7.53	6.56	0
189	Idua	chr5	108647746	108648246	-12085	-0.97	7.35e-08	8.46e-07	6.81	5.84	0
190	Ankdd1b	chr13	96468610	96469110	2088	-0.97	1.07e-07	1.19e-06	6.98	6.01	0
191	Diras2	chr13	52191049	52191549	339730	-0.97	2.4e-07	2.45e-06	6.53	5.56	0
192	Tbc1d10a	chr11	4196652	4197152	9863	-0.97	3.21e-07	3.17e-06	6.51	5.54	0
193	Unk	chr11	116053449	116053949	23127	-0.97	4.67e-07	4.45e-06	6.73	5.76	0
194	Gm11510	chr11	88512618	88513118	-79104	-0.97	9.51e-07	8.44e-06	6.47	5.51	0
195	N6amt1	chr16	87207883	87208383	-145802	-0.97	1.08e-06	9.44e-06	6.57	5.6	0
196	Jup	chr11	100402026	100402526	-4263	-0.97	1.15e-06	9.99e-06	6.56	5.59	0
197	Sox6	chr7	115776367	115776867	261929	-0.97	1.37e-06	1.17e-05	6.43	5.46	0
198	Ccnd3	chr17	47518153	47518653	13102	-0.97	2.38e-06	1.91e-05	6.32	5.35	0
199	Cbl	chr9	44224535	44225035	9014	-0.97	2.48e-06	1.99e-05	6.69	5.72	0
200	Nos2	chr11	78934738	78935238	13951	-0.97	6.29e-06	4.57e-05	6.2	5.23	0
201	Ddx47	chr6	135026156	135026656	14544	-0.97	7.25e-06	5.19e-05	6.9	5.93	0
202	Dapk1	chr13	60455120	60455620	-146327	-0.97	7.91e-06	5.6e-05	6.11	5.13	0
203	Fads3	chr19	10063949	10064449	22401	-0.97	1.16e-05	7.85e-05	6.47	5.5	0
204	Clgn	chr8	83380026	83380526	-9341	-0.97	1.53e-05	0.000101	6.11	5.14	0
205	Gm10051	chr5	133267859	133268359	-206764	-0.97	1.76e-05	0.000114	6.64	5.67	0
206	Foxa2	chr2	147939835	147940335	106634	-0.97	3.19e-05	0.000194	6.01	5.04	0
207	Hsf2bp	chr17	32027597	32028097	6411	-0.97	4.06e-05	0.00024	6.12	5.16	0
208	Gm49485	chr15	99506417	99506917	-14193	-0.97	7.02e-05	0.000389	5.89	4.93	0
209	Tpm3	chr3	90083910	90084410	11261	-0.97	7.86e-05	0.00043	5.74	4.77	0
210	Elmo2	chr2	165323914	165324414	2065	-0.97	0.000105	0.000555	5.72	4.75	0
211	Nfyc	chr4	120815430	120815930	15642	-0.97	0.000129	0.000667	5.71	4.74	0
212	Casp8ap2	chr4	32620610	32621110	5159	-0.97	0.000173	0.000862	6.71	5.74	0
213	Gpc3	chrX	52616860	52617360	-2910	-0.97	0.000181	0.000901	5.78	4.81	0
214	Gm48906	chr14	56832110	56832610	4426	-0.97	0.000184	0.000914	5.89	4.92	0
215	Dcun1d1	chr3	35922300	35922800	14645	-0.97	0.000194	0.000957	5.6	4.64	0
216	Noc3l	chr19	38658001	38658501	160736	-0.97	0.000239	0.00115	5.64	4.68	0
217	Gm9959	chr17	80726282	80726782	-1349	-0.97	0.000254	0.00122	5.57	4.6	0
218	Add2	chr6	86025842	86026342	-2339	-0.97	0.000326	0.00152	5.57	4.59	0
219	Rars	chr11	35893416	35893916	-58910	-0.97	0.000491	0.00217	5.4	4.43	0
220	Gm5372	chr9	103872005	103872505	-15504	-0.97	0.000588	0.00253	5.56	4.59	0
221	Slc22a30	chr19	8407616	8408116	-2505	-0.97	0.000655	0.00277	5.55	4.58	0
222	Zfp36l2	chr17	84129444	84129944	58003	-0.97	0.000702	0.00293	6.01	5.04	0
223	Ssr3	chr3	65325163	65325663	66960	-0.97	0.000782	0.00322	5.26	4.29	0
224	Plaur	chr7	24459354	24459854	-2630	-0.97	0.00082	0.00335	5.53	4.56	0
225	Gm47247	chr10	83897496	83897996	-3856	-0.97	0.000887	0.00359	6.11	5.14	0
226	Prss38	chr11	59384460	59384960	-8803	-0.97	0.001	0.00399	5.67	4.7	0
227	Tceal9	chrX	136244787	136245287	0	-0.97	0.001	0.00399	5.55	4.58	0
228	Map2k6	chr11	110496038	110496538	96916	-0.97	0.00105	0.00416	5.28	4.32	0
229	Ddr1	chr17	35696671	35697171	7450	-0.97	0.00109	0.0043	5.28	4.31	0
230	Npm2	chr14	70659557	70660057	-313	-0.97	0.00116	0.00452	5.13	4.16	0
231	P3h1	chr4	119239124	119239624	6209	-0.97	0.00133	0.00509	5.12	4.16	0
232	Bmper	chr9	23407322	23407822	184246	-0.97	0.00145	0.00551	5.21	4.23	0
233	Ctgf	chr10	24591104	24591604	-3838	-0.97	0.00147	0.00556	5.06	4.1	0
234	Pqlc1	chr18	80258278	80258778	4986	-0.97	0.00151	0.00568	5.61	4.64	0
235	Limk2	chr11	3392439	3392939	16250	-0.97	0.00168	0.00626	4.98	4.01	0
236	Tcf7l1	chr6	72729970	72730470	58784	-0.97	0.00178	0.00658	5.74	4.78	0
237	Hdac7	chr15	97849075	97849575	-4573	-0.97	0.00217	0.00779	5.07	4.1	0
238	Bnip3l	chr14	67012409	67012909	-3532	-0.97	0.00245	0.00864	5.59	4.62	0
239	Bcor	chrX	12146183	12146683	13672	-0.97	0.00264	0.00921	5.02	4.05	0
240	Gmds	chr13	32441836	32442336	-103096	-0.97	0.00265	0.00924	5.16	4.2	0
241	Afap1l2	chr19	57033564	57034064	-25336	-0.97	0.00278	0.00963	4.9	3.94	0
242	Timp3	chr10	86326267	86326767	25895	-0.97	0.00284	0.00982	4.81	3.84	0
243	Gm18761	chr14	46638550	46639050	30998	-0.97	0.00306	0.0105	5.04	4.06	0
244	Gm5931	chrX	10593389	10593889	-66633	-0.97	0.00351	0.0118	4.88	3.91	0
245	Acoxl	chr2	127889420	127889920	50544	-0.97	0.00356	0.0119	4.81	3.84	0
246	Rab15	chr12	76832641	76833141	-9733	-0.97	0.00486	0.0156	4.71	3.75	0
247	Inka2	chr3	105744057	105744557	39458	-0.97	0.00495	0.0158	4.74	3.77	0
248	Csad	chr15	102206777	102207277	-2053	-0.97	0.00567	0.0178	4.88	3.91	0
249	Zzz3	chr3	152502404	152502904	106931	-0.97	0.00642	0.0197	4.59	3.62	0
250	Alcam	chr16	52385629	52386129	67945	-0.97	0.00663	0.0203	4.66	3.69	0
251	Gm15425	chr17	8592586	8593086	-23726	-0.97	0.00713	0.0216	4.64	3.67	0
252	Gm48575	chr13	96687376	96687876	-9253	-0.97	0.00733	0.0221	4.56	3.59	0
253	Pmp22	chr11	63122672	63123172	-5810	-0.97	0.00784	0.0233	4.89	3.92	0
254	Dmrt1	chr19	25404116	25404616	-101002	-0.97	0.00901	0.0263	4.7	3.73	0
255	Rap1a	chr3	105758046	105758546	42790	-0.97	0.00937	0.0272	4.64	3.68	0
256	Gm11985	chr11	7140464	7140964	47605	-0.97	0.0103	0.0293	4.76	3.8	0
257	Tgfb3	chr12	85998249	85998749	80292	-0.97	0.0112	0.0315	4.42	3.44	0
258	Gm13835	chr6	31240032	31240532	-97369	-0.97	0.0138	0.0376	5.16	4.19	0
259	Mecom	chr3	30418535	30419035	128973	-0.97	0.0139	0.0378	4.61	3.64	0
260	Nfib	chr4	82711930	82712430	-6180	-0.97	0.0142	0.0385	4.63	3.65	0
261	Zfp438	chr18	5325799	5326299	8508	-0.97	0.0258	0.0629	4.33	3.36	0
262	Gpr18	chr14	121928346	121928846	-12565	-0.97	0.0315	0.0741	5.14	4.17	0
263	Ctnnd2	chr15	30434333	30434833	261740	-0.97	0.0401	0.0904	4.64	3.67	0
264	Gm13090	chr4	151282996	151283496	193426	-0.97	0.15	0.258	3.88	2.91	0
265	Vegfa	chr17	45943140	45943640	88729	-0.96	1.04e-18	1.28e-16	8.29	7.33	0
266	Ccdc185	chr1	182679539	182680039	69141	-0.96	2.92e-18	3.28e-16	7.92	6.95	0
267	9430038I01Rik	chr7	137398928	137399428	11334	-0.96	1.71e-12	5.25e-11	7.46	6.5	0
268	Sptb	chr12	76634987	76635487	75060	-0.96	5.88e-12	1.62e-10	7.37	6.41	0
269	Plekhf2	chr4	11015095	11015595	-7168	-0.96	3.98e-10	7.5e-09	7.09	6.13	0
270	Ptprm	chr17	67303725	67304225	50232	-0.96	3.84e-09	5.84e-08	7.3	6.34	0
271	AC126040.1	chr17	27866756	27867256	1722	-0.96	1.53e-08	2.06e-07	7.45	6.49	0
272	Ctif	chr18	75542828	75543328	154368	-0.96	2.78e-08	3.54e-07	7.32	6.36	0
273	Tram1	chr1	13599278	13599778	-9368	-0.96	2.17e-07	2.24e-06	7.06	6.1	0
274	1810013L24Rik	chr16	8845884	8846384	15784	-0.96	3.84e-07	3.73e-06	6.71	5.74	0
275	4933415F23Rik	chr1	23190276	23190776	-88023	-0.96	5.26e-07	4.95e-06	6.71	5.76	0
276	Gm12444	chr4	46234651	46235151	8739	-0.96	5.36e-07	5.03e-06	6.65	5.69	0
277	Akt2-ps	chr11	16532788	16533288	18255	-0.96	1.57e-06	1.32e-05	6.69	5.72	0
278	Inka2	chr3	105733525	105734025	28926	-0.96	2.13e-06	1.73e-05	6.53	5.57	0
279	Rspo2	chr15	42944573	42945073	225753	-0.96	2.15e-06	1.75e-05	6.46	5.5	0
280	Tm4sf4	chr3	57469309	57469809	43995	-0.96	2.92e-06	2.3e-05	6.32	5.35	0
281	Ust	chr10	8505672	8506172	12653	-0.96	3.58e-06	2.77e-05	6.61	5.65	0
282	Tspan5	chr3	138766495	138766995	24300	-0.96	3.63e-06	2.8e-05	6.27	5.31	0
283	Npm2	chr14	70658517	70659017	227	-0.96	8.38e-06	5.9e-05	6.77	5.81	0
284	Hpcal1	chr12	17731918	17732418	41062	-0.96	1.22e-05	8.2e-05	6.42	5.46	0
285	Nmnat2	chr1	153004424	153004924	49431	-0.96	1.31e-05	8.76e-05	6.97	6.01	0
286	Elmsan1	chr12	84203626	84204126	14755	-0.96	2.29e-05	0.000145	6.13	5.17	0
287	Prkd1	chr12	50352359	50352859	296239	-0.96	2.45e-05	0.000153	6.17	5.21	0
288	Zdhhc14	chr17	5575398	5575898	82841	-0.96	2.55e-05	0.000158	6.17	5.21	0
289	Hck	chr2	153108134	153108634	0	-0.96	3.81e-05	0.000227	5.95	4.98	0
290	Daam2	chr17	49554148	49554648	9695	-0.96	5.05e-05	0.000291	5.97	5.01	0
291	Dct	chr14	118051058	118051558	686	-0.96	5.11e-05	0.000294	6.49	5.53	0
292	Gm10283	chr8	60492429	60492929	10269	-0.96	5.65e-05	0.000322	5.88	4.92	0
293	Lpcat3	chr6	124682298	124682798	19271	-0.96	5.66e-05	0.000322	5.83	4.87	0
294	Mtap	chr4	89138863	89139363	1741	-0.96	6.87e-05	0.000382	5.9	4.94	0
295	Elmod1	chr9	53930735	53931235	44066	-0.96	8.28e-05	0.00045	5.9	4.94	0
296	Ankrd44	chr1	54881392	54881892	44495	-0.96	9.08e-05	0.000489	6.24	5.28	0
297	Setdb1	chr3	95357030	95357530	0	-0.96	9.77e-05	0.000521	5.75	4.79	0
298	Trim32	chr4	65912383	65912883	307397	-0.96	0.000104	0.000551	5.83	4.87	0
299	Gm13472	chr2	48374334	48374834	-13203	-0.96	0.000111	0.000584	5.81	4.85	0
300	Gata6	chr18	11051290	11051790	-274	-0.96	0.000112	0.000586	5.85	4.89	0
301	Mrps22	chr9	98712171	98712671	-110511	-0.96	0.000122	0.000634	5.92	4.96	0
302	Gm12728	chr4	105833474	105833974	43605	-0.96	0.000133	0.000683	5.78	4.82	0
303	Ip6k3	chr17	27171433	27171933	-3669	-0.96	0.000153	0.000776	5.67	4.72	0
304	Gm3544	chr5	20642353	20642853	53757	-0.96	0.000201	0.000987	5.73	4.77	0
305	Hes1	chr16	29968725	29969225	-95159	-0.96	0.000264	0.00126	5.55	4.59	0
306	Tnfsf18	chr1	161444880	161445380	-49275	-0.96	0.000305	0.00143	5.5	4.54	0
307	Zfp957	chr14	79248665	79249165	-1296	-0.96	0.000314	0.00147	5.51	4.54	0
308	Gm46475	chr14	45963388	45963888	37454	-0.96	0.000343	0.00158	5.52	4.56	0
309	Slc35f4	chr14	49592640	49593140	-66594	-0.96	0.000349	0.00161	5.46	4.51	0
310	AU040320	chr4	126754732	126755232	1188	-0.96	0.000351	0.00161	5.54	4.58	0
311	Gm1943	chr8	109409642	109410142	-68778	-0.96	0.000364	0.00167	5.87	4.91	0
312	Ano6	chr15	96035193	96035693	244350	-0.96	0.000413	0.00187	5.62	4.65	0
313	Gm5066	chr9	88242498	88242998	38192	-0.96	0.000415	0.00187	6.12	5.16	0
314	Lima1	chr15	99846600	99847100	28356	-0.96	0.000416	0.00188	5.84	4.88	0
315	Chpf	chr1	75465768	75466268	13039	-0.96	0.000434	0.00194	5.5	4.54	0
316	Tmem69	chr4	116555722	116556222	0	-0.96	0.000439	0.00197	5.49	4.53	0
317	Lsm6	chr8	78816184	78816684	4456	-0.96	0.000478	0.00212	5.47	4.51	0
318	1810010D01Rik	chr7	145216441	145216941	-8322	-0.96	0.000497	0.00219	5.55	4.59	0
319	Gm13525	chr2	49713080	49713580	32581	-0.96	0.0005	0.0022	5.36	4.4	0
320	Rps6kl1	chr12	85135454	85135954	15310	-0.96	0.000551	0.00239	5.7	4.74	0
321	Cemip2	chr19	21747330	21747830	-30512	-0.96	0.00065	0.00275	5.41	4.45	0
322	Rpl9-ps6	chr19	32440133	32440633	25942	-0.96	0.000658	0.00278	5.38	4.42	0
323	Gm18027	chr12	56415918	56416418	-5361	-0.96	0.000661	0.00279	5.55	4.59	0
324	Spaca6	chr17	17834841	17835341	7683	-0.96	0.000806	0.0033	5.4	4.44	0
325	Trhr2	chr8	122325048	122325548	35198	-0.96	0.000832	0.00339	5.24	4.28	0
326	Rd3	chr1	191950627	191951127	-26243	-0.96	0.000842	0.00343	5.73	4.77	0
327	Babam2	chr5	31710389	31710889	12705	-0.96	0.00111	0.00437	5.16	4.2	0
328	Rgs3	chr4	62604581	62605081	44734	-0.96	0.00112	0.0044	5.69	4.73	0
329	Gm47072	chr13	56013012	56013512	16722	-0.96	0.00128	0.00495	5.41	4.45	0
330	Galnt18	chr7	111776373	111776873	3104	-0.96	0.00129	0.00497	5.69	4.73	0
331	Gm14473	chrX	10792138	10792638	72995	-0.96	0.00152	0.00574	5.06	4.1	0
332	Plk2	chr13	110507819	110508319	112773	-0.96	0.00157	0.00589	5.44	4.48	0
333	Odf1	chr15	38213166	38213666	-5537	-0.96	0.00164	0.00612	5.02	4.05	0
334	Gm49435	chr15	82805187	82805687	-1223	-0.96	0.00166	0.00618	5.08	4.12	0
335	Gm18761	chr14	46623539	46624039	15987	-0.96	0.00175	0.00648	5	4.04	0
336	Chst14	chr2	118948228	118948728	21732	-0.96	0.00183	0.00673	5.13	4.17	0
337	Olfr1397-ps1	chr11	108646965	108647465	40570	-0.96	0.00218	0.00783	5.38	4.42	0
338	Gsc	chr12	104592843	104593343	-119513	-0.96	0.00236	0.00839	5.09	4.13	0
339	Gm7658	chr1	21506591	21507091	5965	-0.96	0.00258	0.00903	5.45	4.5	0
340	Ccdc9	chr7	16284447	16284947	1848	-0.96	0.00267	0.00931	5.08	4.12	0
341	Gm14141	chr2	151000705	151001205	8523	-0.96	0.00273	0.0095	5.03	4.07	0
342	Tollip	chr7	141897684	141898184	20323	-0.96	0.00276	0.00956	5.11	4.15	0
343	Slc22a3	chr17	12451263	12451763	55941	-0.96	0.00371	0.0124	4.92	3.96	0
344	Pcf11	chr7	92677312	92677812	-7378	-0.96	0.00376	0.0125	4.82	3.85	0
345	Gm5171	chr10	30759695	30760195	22076	-0.96	0.00409	0.0134	5.22	4.27	0
346	Gm46424	chr13	64204693	64205193	-5330	-0.96	0.00432	0.0141	4.73	3.78	0
347	Fam240b	chr13	64489195	64489695	8097	-0.96	0.0045	0.0146	5.11	4.14	0
348	Robo2	chr16	74412991	74413491	-1166	-0.96	0.00452	0.0146	4.86	3.91	0
349	Gm29487	chr1	131419241	131419741	27954	-0.96	0.00504	0.0161	4.9	3.94	0
350	Pnrc1	chr4	33290842	33291342	-679	-0.96	0.00565	0.0177	5.04	4.08	0
351	Adcy7	chr8	88265524	88266024	-6379	-0.96	0.00694	0.0211	4.81	3.85	0
352	Supt4a	chr11	87726247	87726747	-10805	-0.96	0.00764	0.0228	5.58	4.63	0
353	Ctsc	chr7	88097693	88098193	-179892	-0.96	0.00988	0.0284	4.76	3.81	0
354	Gm9843	chr16	76506218	76506718	-102566	-0.96	0.00993	0.0285	4.57	3.61	0
355	Slc6a12	chr6	121326586	121327086	-15990	-0.96	0.00993	0.0285	4.57	3.61	0
356	Gm7424	chr6	83595014	83595514	6194	-0.96	0.011	0.031	5.01	4.05	0
357	Gm44917	chr7	82726179	82726679	48633	-0.96	0.011	0.0311	5.43	4.47	0
358	Adamtsl4	chr3	95688108	95688608	-191	-0.96	0.0141	0.0382	5.56	4.6	0
359	Masp1	chr16	23550273	23550773	-29458	-0.96	0.0146	0.0393	4.72	3.77	0
360	Gm39288	chr8	79447200	79447700	42486	-0.96	0.0149	0.04	4.3	3.34	0
361	Heatr4	chr12	83982376	83982876	1976	-0.96	0.0236	0.0585	4.75	3.79	0
362	Luc7l2	chr6	38582952	38583452	31618	-0.96	0.0273	0.0659	4.45	3.48	0
363	Ube2g1	chr11	72624838	72625338	17555	-0.96	0.04	0.0901	4.4	3.43	0
364	Gmds	chr13	32213972	32214472	124268	-0.96	0.0531	0.113	3.87	2.91	0
365	Gm47417	chr13	63717192	63717692	-31059	-0.95	7.79e-16	5.03e-14	7.72	6.76	0
366	Ankrd29	chr18	12297985	12298485	7312	-0.95	2.14e-15	1.23e-13	7.63	6.67	0
367	Arhgef28	chr13	98145280	98145780	60659	-0.95	6.42e-10	1.15e-08	7.1	6.15	0
368	Ctsc	chr7	88198899	88199399	-78686	-0.95	7.27e-09	1.04e-07	7.25	6.29	0
369	Fam184a	chr10	53739911	53740411	10712	-0.95	1.51e-08	2.03e-07	6.91	5.96	0
370	Parva	chr7	112423364	112423864	-3641	-0.95	6.92e-08	8.02e-07	6.71	5.76	0
371	Gm20368	chr12	112282761	112283261	-77608	-0.95	7.48e-08	8.6e-07	6.83	5.88	0
372	Gm47451	chr13	5444732	5445232	-228554	-0.95	1.23e-07	1.34e-06	6.87	5.93	0
373	Ehd1	chr19	6278059	6278559	1334	-0.95	1.94e-07	2.02e-06	6.88	5.93	0
374	Tmem185b	chr1	119543069	119543569	16909	-0.95	3.38e-07	3.32e-06	7.05	6.1	0
375	Gm47451	chr13	5060497	5060997	155181	-0.95	3.96e-07	3.84e-06	6.57	5.62	0
376	Nr1h5	chr3	102970502	102971002	-6369	-0.95	8.51e-07	7.64e-06	7.3	6.35	0
377	Add2	chr6	86050875	86051375	22194	-0.95	1.65e-06	1.38e-05	6.62	5.66	0
378	Npnt	chr3	132940476	132940976	9315	-0.95	1.75e-06	1.45e-05	7.63	6.68	0
379	Cdrt4	chr11	62915399	62915899	-35294	-0.95	3.62e-06	2.8e-05	7.11	6.17	0
380	Ctnnd2	chr15	30386461	30386961	213868	-0.95	3.7e-06	2.85e-05	6.5	5.55	0
381	Mmp23	chr4	155651520	155652020	1364	-0.95	3.93e-06	3.01e-05	6.37	5.43	0
382	Flrt1	chr19	7110852	7111352	-5123	-0.95	3.99e-06	3.05e-05	6.34	5.39	0
383	Map2	chr1	66128373	66128873	-46400	-0.95	5.54e-06	4.09e-05	6.37	5.42	0
384	Frem2	chr3	53598317	53598817	58538	-0.95	7.5e-06	5.35e-05	6.23	5.27	0
385	Ccdc152	chr15	3417608	3418108	-114082	-0.95	7.77e-06	5.52e-05	6.32	5.37	0
386	Lmod1	chr1	135324443	135324943	0	-0.95	1.67e-05	0.000109	6.38	5.43	0
387	Sowaha	chr11	53483570	53484070	-3296	-0.95	2.31e-05	0.000145	6.25	5.3	0
388	Ddc	chr11	11948424	11949375	-50280	-0.95	2.31e-05	0.000145	7.13	6.17	0
389	Fam129a	chr1	151627166	151627666	55980	-0.95	2.69e-05	0.000166	6.01	5.06	0
390	Ddr1	chr17	35735388	35735888	-30767	-0.95	3.02e-05	0.000184	6.71	5.77	0
391	Plcb4	chr2	135687546	135688046	28535	-0.95	7.24e-05	0.000399	6.03	5.08	0
392	Dok5	chr2	170768653	170769153	36846	-0.95	7.96e-05	0.000435	6.07	5.12	0
393	Gm49485	chr15	99501224	99501724	-9000	-0.95	9.58e-05	0.000513	5.9	4.95	0
394	Nedd4l	chr18	64890286	64890786	2581	-0.95	9.74e-05	0.00052	5.81	4.86	0
395	Gm17973	chr1	119963292	119963792	-23003	-0.95	0.000124	0.000644	5.86	4.91	0
396	Tmem63b	chr17	45692716	45693216	-5811	-0.95	0.000174	0.000868	5.67	4.72	0
397	Gm4791	chr9	46983194	46983694	-15047	-0.95	0.000179	0.000892	6.33	5.37	0
398	Tns1	chr1	73930455	73930955	193494	-0.95	0.000184	0.000912	6.08	5.13	0
399	AC168090.2	chr17	6812825	6813325	22032	-0.95	0.000194	0.000955	5.91	4.96	0
400	Ube2v1	chr2	167615085	167615585	16510	-0.95	0.000195	0.000959	5.7	4.75	0
401	Adcy5	chr16	35192356	35192856	37479	-0.95	0.000208	0.00102	5.6	4.64	0
402	Gm26956	chr13	11809272	11809772	-129786	-0.95	0.000227	0.0011	5.78	4.83	0
403	Diaph3	chr14	87141406	87141906	-171	-0.95	0.000246	0.00118	5.79	4.84	0
404	Gm47053	chr12	76467965	76468465	-23890	-0.95	0.000279	0.00132	5.66	4.72	0
405	Camta1	chr4	151794472	151794972	66904	-0.95	0.000295	0.00139	5.7	4.75	0
406	Atg5	chr10	44357201	44357701	88843	-0.95	0.000336	0.00155	5.75	4.81	0
407	Tns1	chr1	73902310	73902810	221639	-0.95	0.000343	0.00158	5.55	4.6	0
408	Bicdl2	chr17	23664445	23664945	3939	-0.95	0.000453	0.00202	5.58	4.62	0
409	Tex22	chr12	113075043	113075543	541	-0.95	0.000473	0.0021	5.43	4.48	0
410	Gipr	chr7	19162865	19163365	2762	-0.95	0.000521	0.00228	5.78	4.83	0
411	Mras	chr9	99435213	99435713	1668	-0.95	0.000637	0.0027	6.15	5.2	0
412	Ppp3ca	chr3	136781962	136782462	111838	-0.95	0.000718	0.003	5.8	4.85	0
413	Gm47860	chr12	27235619	27236119	30448	-0.95	0.000776	0.0032	5.34	4.39	0
414	F830045P16Rik	chr2	129502585	129503085	33517	-0.95	0.000847	0.00345	5.29	4.34	0
415	Cblb	chr16	51811132	51811632	-219593	-0.95	0.000954	0.00383	5.24	4.29	0
416	Ift57	chr16	49631008	49631508	-67725	-0.95	0.00104	0.00415	5.69	4.74	0
417	Myo16	chr8	10223535	10224035	69624	-0.95	0.00124	0.0048	5.39	4.44	0
418	Oxsm	chr14	16254478	16254978	-4670	-0.95	0.00133	0.00512	5.86	4.91	0
419	Gls	chr1	52255247	52255747	-22015	-0.95	0.00141	0.00538	5.58	4.63	0
420	Itgb6	chr2	60673212	60673712	48931	-0.95	0.00142	0.0054	5.19	4.24	0
421	Tsc22d1	chr14	76448867	76449367	33906	-0.95	0.00152	0.00573	5.61	4.66	0
422	Qk	chr17	10359303	10359803	-39449	-0.95	0.00157	0.00591	5.14	4.19	0
423	Tab2	chr10	8196244	8196744	-240014	-0.95	0.00165	0.00616	5.92	4.96	0
424	Gm3436	chr9	70811574	70812074	-40502	-0.95	0.00167	0.0062	5.3	4.35	0
425	Chchd6	chr6	89535597	89536097	59555	-0.95	0.00194	0.00708	5.68	4.74	0
426	Gm10309	chr17	86471614	86472114	33118	-0.95	0.00216	0.00777	5.25	4.3	0
427	Fam189a2	chr19	23957589	23958089	72930	-0.95	0.00252	0.00885	5.77	4.82	0
428	Msl3	chrX	168639433	168639933	33965	-0.95	0.00253	0.00888	5.54	4.59	0
429	Gm34391	chr6	135157459	135157959	14146	-0.95	0.00269	0.00938	5.1	4.15	0
430	Wwc2	chr8	47939968	47940468	50456	-0.95	0.00276	0.00957	5.3	4.35	0
431	Cerk	chr15	86164378	86164878	21263	-0.95	0.00276	0.00959	5.06	4.11	0
432	Gm19566	chr5	105986337	105986837	-5155	-0.95	0.00287	0.00992	4.87	3.92	0
433	Rnf135	chr11	80183284	80183784	-67	-0.95	0.00289	0.00998	5.41	4.47	0
434	Prkra	chr2	76629801	76630301	17714	-0.95	0.00296	0.0102	4.84	3.89	0
435	Gm43941	chr6	100939022	100939522	-21467	-0.95	0.0032	0.0109	5.43	4.48	0
436	Rbm8a2	chr1	176110442	176110942	-131328	-0.95	0.00356	0.012	4.97	4.02	0
437	Cradd	chr10	95280308	95280808	43325	-0.95	0.00356	0.012	4.97	4.02	0
438	Tnks	chr8	34916333	34916833	48857	-0.95	0.00364	0.0122	5.34	4.39	0
439	Zc2hc1a	chr3	7496081	7496581	-6902	-0.95	0.00371	0.0124	5.47	4.52	0
440	Kcnj11	chr7	46115761	46116261	-14997	-0.95	0.0053	0.0168	4.84	3.89	0
441	Gm15553	chr16	75748815	75749315	-2347	-0.95	0.00531	0.0168	4.88	3.93	0
442	Gm9267	chr12	118661361	118661861	58684	-0.95	0.0057	0.0178	5.51	4.56	0
443	Add2	chr6	86055706	86056206	27025	-0.95	0.00666	0.0204	5.27	4.32	0
444	Mbp	chr18	82489221	82489721	14075	-0.95	0.00901	0.0263	4.94	4	0
445	Gm9806	chr19	16773230	16773730	-6817	-0.95	0.00908	0.0264	5.08	4.14	0
446	Gm10335	chr10	14451747	14452247	-70831	-0.95	0.00921	0.0268	4.59	3.64	0
447	Klf9	chr19	22753138	22753638	-387588	-0.95	0.00952	0.0275	5.62	4.67	0
448	Klhl25	chr7	75855764	75856264	7454	-0.95	0.0131	0.036	5.66	4.71	0
449	Gm15531	chr6	97883420	97883920	6619	-0.95	0.0134	0.0366	5.08	4.13	0
450	D430042O09Rik	chr7	125758196	125758696	50308	-0.95	0.0148	0.0397	4.74	3.79	0
451	Gm19790	chr9	14674124	14674624	-5346	-0.95	0.0251	0.0615	5.13	4.18	0
452	Col4a1	chr8	11371259	11371759	-58433	-0.95	0.0363	0.0832	5.09	4.14	0
453	Gm8022	chr1	35974656	35975156	15737	-0.95	0.0376	0.0857	4.88	3.93	0
454	Gm6407	chr10	73901867	73902367	-211062	-0.95	0.0594	0.124	3.79	2.83	0
455	Clic5	chr17	44239088	44239588	50504	-0.94	4.44e-17	3.83e-15	8.14	7.2	0
456	Siah1-ps2	chr15	38609475	38609975	-32826	-0.94	4.61e-14	1.98e-12	8.01	7.07	0
457	Gm30970	chr14	79137065	79137565	-30664	-0.94	2.81e-10	5.48e-09	7.89	6.95	0
458	Snx19	chr9	30355615	30356115	-70993	-0.94	1.82e-08	2.39e-07	7.46	6.52	0
459	Ppic	chr18	53415805	53416305	1702	-0.94	2.1e-08	2.73e-07	7.31	6.37	0
460	Slc12a3	chr8	94300808	94301308	-27893	-0.94	3.17e-08	3.98e-07	7.48	6.55	0
461	Creb3l2	chr6	37414942	37415442	26704	-0.94	6.21e-08	7.28e-07	7.73	6.8	0
462	Mpp6	chr6	50112753	50113253	2512	-0.94	1.59e-07	1.7e-06	6.81	5.87	0
463	Frmd8	chr19	5871096	5871596	3678	-0.94	2.48e-07	2.52e-06	7.13	6.19	0
464	Aldh1l1	chr6	90508077	90508577	21650	-0.94	3.72e-07	3.63e-06	6.61	5.67	0
465	Plxnb1	chr9	109097164	109097664	1775	-0.94	5.79e-07	5.4e-06	7.15	6.22	0
466	Gm12920	chr4	10788255	10788755	-24788	-0.94	1.56e-06	1.31e-05	6.62	5.67	0
467	Itprid2	chr2	79665429	79665929	30077	-0.94	2.07e-06	1.69e-05	7.32	6.38	0
468	Gm4705	chr17	66405068	66405568	8416	-0.94	2.63e-06	2.09e-05	6.99	6.05	0
469	1700034J05Rik	chr6	146979433	146979933	-25011	-0.94	4.59e-06	3.46e-05	6.49	5.55	0
470	Ephb1	chr9	102189949	102190449	164244	-0.94	5.25e-06	3.9e-05	6.46	5.52	0
471	Ralbp1	chr17	65916075	65916575	-30277	-0.94	5.36e-06	3.98e-05	6.46	5.52	0
472	Vps8	chr16	21451470	21451970	28352	-0.94	5.77e-06	4.25e-05	6.25	5.31	0
473	S100a6	chr3	90615398	90615898	2516	-0.94	8.6e-06	6.04e-05	6.16	5.22	0
474	Nfatc1	chr18	80755533	80756033	-42462	-0.94	9.95e-06	6.85e-05	6.73	5.78	0
475	Gm12726	chr4	105580714	105581214	2374	-0.94	1.6e-05	0.000105	6.31	5.37	0
476	Trim31	chr17	36901166	36901666	3048	-0.94	1.87e-05	0.00012	6.21	5.27	0
477	Tmx1	chr12	70600506	70601006	147411	-0.94	2.29e-05	0.000144	6.36	5.42	0
478	Dmrta2	chr4	110157654	110158154	179601	-0.94	2.56e-05	0.000159	6.38	5.44	0
479	Lemd2	chr17	27319883	27320383	-115445	-0.94	3.22e-05	0.000195	5.97	5.03	0
480	Socs2	chr10	95394736	95395236	21944	-0.94	3.25e-05	0.000197	6.24	5.3	0
481	Ccdc91	chr6	147690086	147690586	214258	-0.94	5.6e-05	0.000319	5.9	4.96	0
482	Mnd1	chr3	84125100	84125600	30186	-0.94	6.31e-05	0.000354	6.58	5.63	0
483	Gm32381	chr6	99009384	99009884	-148569	-0.94	9.68e-05	0.000517	5.95	5	0
484	Egf	chr3	129646476	129646976	108340	-0.94	9.77e-05	0.000521	6.02	5.08	0
485	Akap10	chr11	61908168	61908668	21584	-0.94	9.97e-05	0.000531	5.79	4.85	0
486	Nkapl	chr13	21468935	21469435	-426	-0.94	0.000101	0.000538	5.77	4.84	0
487	Phka2	chrX	160603633	160604133	101467	-0.94	0.000116	0.000605	6.03	5.1	0
488	Morc1	chr16	48422524	48423024	-8213	-0.94	0.000124	0.000643	6.26	5.33	0
489	Gm13484	chr2	50742357	50742857	-84290	-0.94	0.000137	0.000701	7.14	6.2	0
490	Fgf1	chr18	38918374	38918874	10530	-0.94	0.000225	0.00109	5.79	4.85	0
491	Gm7870	chr9	72217250	72217750	7695	-0.94	0.000301	0.00141	5.67	4.73	0
492	Spats2l	chr1	57847668	57848168	73506	-0.94	0.000317	0.00148	5.63	4.69	0
493	Plekhm3	chr1	64949379	64949879	6945	-0.94	0.000324	0.00151	6.23	5.29	0
494	Dab2ip	chr2	35595040	35595540	36774	-0.94	0.000335	0.00155	5.6	4.66	0
495	Gm2606	chr15	12589352	12589852	14463	-0.94	0.000355	0.00163	5.65	4.7	0
496	Rmc1	chr18	12167154	12167654	-1063	-0.94	0.000377	0.00172	5.88	4.94	0
497	Agap2	chr10	127094365	127094865	19081	-0.94	0.000411	0.00186	5.64	4.7	0
498	Gm5182	chr12	10134123	10134623	-17519	-0.94	0.000415	0.00187	5.51	4.57	0
499	Copb2	chr9	98534564	98535064	-28657	-0.94	0.000449	0.002	5.49	4.55	0
500	Rras2	chr7	114066660	114067160	50621	-0.94	0.000459	0.00204	5.71	4.76	0
501	AC140240.2	chr18	3593735	3594235	35060	-0.94	0.000501	0.0022	6.07	5.12	0
502	Casz1	chr4	148906684	148907184	102255	-0.94	0.000538	0.00234	5.68	4.74	0
503	Plscr2	chr9	92274360	92274860	-742	-0.94	0.00058	0.00249	5.72	4.78	0
504	Ankrd11	chr8	122975994	122976494	65783	-0.94	0.000589	0.00253	5.54	4.59	0
505	Prkcd	chr14	30629968	30630468	-3758	-0.94	0.000619	0.00263	5.63	4.69	0
506	Gm4971	chr7	73616867	73617367	69234	-0.94	0.000657	0.00277	5.54	4.6	0
507	Eif4ebp2	chr10	61461770	61462270	-9109	-0.94	0.000672	0.00283	5.47	4.53	0
508	Gm15737	chr6	92875315	92875815	5958	-0.94	0.000688	0.00289	7.14	6.2	0
509	Slc9a3	chr13	74096738	74097238	-24219	-0.94	0.000719	0.003	5.32	4.37	0
510	Gm47426	chr13	113501993	113502493	13037	-0.94	0.000719	0.003	5.76	4.82	0
511	Shank2	chr7	144097267	144097767	95339	-0.94	0.000726	0.00302	5.37	4.43	0
512	Eid3	chr10	82876060	82876560	9434	-0.94	0.000763	0.00316	5.38	4.44	0
513	Hic2	chr16	17225556	17226056	-7516	-0.94	0.000764	0.00316	6.14	5.21	0
514	Gm45908	chr1	86389255	86389755	-10979	-0.94	0.00106	0.00419	5.4	4.46	0
515	Atp11a	chr8	12785964	12786464	28950	-0.94	0.00107	0.00422	6.22	5.27	0
516	Gm19309	chr12	51882928	51883428	-42307	-0.94	0.00112	0.0044	5.33	4.39	0
517	Rftn1	chr17	50062548	50063048	127626	-0.94	0.00117	0.00457	5.18	4.24	0
518	Pon3	chr6	5232036	5232536	23750	-0.94	0.00128	0.00494	5.76	4.81	0
519	Cdkl4	chr17	80619569	80620069	-41756	-0.94	0.00152	0.00571	6.58	5.64	0
520	Nr3c2	chr8	77133187	77133687	233745	-0.94	0.00157	0.00589	5.61	4.68	0
521	Tox3	chr8	90069539	90070039	278304	-0.94	0.00196	0.00714	5.64	4.7	0
522	Golim4	chr3	75925451	75925951	30998	-0.94	0.00199	0.00724	5.07	4.13	0
523	Wdsub1	chr2	59882801	59883301	-210	-0.94	0.002	0.00725	6.09	5.15	0
524	Gm47953	chr14	62042285	62042785	29966	-0.94	0.0022	0.00787	5.03	4.09	0
525	Fosl2	chr5	32139689	32140189	3888	-0.94	0.0022	0.00787	5.03	4.09	0
526	Krt87	chr15	101424890	101425390	13414	-0.94	0.00236	0.00838	5.75	4.81	0
527	Trim40	chr17	36893454	36893954	-3331	-0.94	0.00247	0.00872	5.31	4.37	0
528	Zfp568	chr7	29984915	29985415	960	-0.94	0.00249	0.00877	5	4.06	0
529	Ciita	chr16	10467295	10467795	-12264	-0.94	0.00266	0.00929	4.97	4.03	0
530	Matn1	chr4	131202393	131202893	258008	-0.94	0.00268	0.00933	5.13	4.19	0
531	Twist2	chr1	91732569	91733069	-68392	-0.94	0.00289	0.00997	4.98	4.05	0
532	Gm19198	chr14	63026937	63027437	-1040	-0.94	0.00324	0.011	5.26	4.31	0
533	Rarb	chr14	16781892	16782392	36764	-0.94	0.00354	0.0119	5.68	4.74	0
534	Gm3861	chr15	90717735	90718235	-5413	-0.94	0.00367	0.0123	5.13	4.19	0
535	Gm48068	chr10	14574227	14574727	-12209	-0.94	0.00405	0.0133	5.56	4.61	0
536	Metrnl	chr11	121706552	121707052	5008	-0.94	0.00471	0.0152	4.93	3.99	0
537	Srgap1	chr10	122051841	122052341	-4526	-0.94	0.00497	0.0159	4.82	3.88	0
538	Ubtd2	chr11	32450085	32450585	-4785	-0.94	0.00519	0.0165	4.69	3.75	0
539	Degs2	chr12	108672771	108673271	29044	-0.94	0.0053	0.0168	4.72	3.78	0
540	Il18r1	chr1	40461910	40462410	-3142	-0.94	0.00669	0.0204	4.73	3.79	0
541	Xiap	chrX	42033921	42034421	-25258	-0.94	0.00669	0.0204	4.73	3.79	0
542	Tex264	chr9	106696028	106696528	-10101	-0.94	0.00676	0.0206	5.52	4.58	0
543	Ganc	chr2	120402704	120403204	-692	-0.94	0.00697	0.0211	4.66	3.72	0
544	B9d1	chr11	61514924	61515424	9780	-0.94	0.00744	0.0223	4.58	3.63	0
545	Arhgap8	chr15	84730880	84731380	10828	-0.94	0.00747	0.0224	5.11	4.17	0
546	Mex3c	chr18	73582467	73582967	9423	-0.94	0.00769	0.023	4.83	3.89	0
547	Cachd1	chr4	100728808	100729308	-47367	-0.94	0.00923	0.0268	4.67	3.74	0
548	Fam189a2	chr19	24120806	24121306	-89787	-0.94	0.0102	0.0291	4.73	3.79	0
549	Mrc2	chr11	105292944	105293444	301	-0.94	0.0112	0.0315	4.75	3.81	0
550	Patl1	chr19	11915751	11916251	3352	-0.94	0.0117	0.0327	4.27	3.33	0
551	Arhgap8	chr15	84754909	84755409	34857	-0.94	0.0122	0.0339	4.78	3.85	0
552	Gm48869	chr13	9467143	9467643	115115	-0.94	0.0123	0.0342	5.12	4.18	0
553	Ptges	chr2	30933979	30934479	-4116	-0.94	0.0193	0.0497	4.58	3.64	0
554	Celf2	chr2	7092201	7092701	416862	-0.94	0.0268	0.0649	4.51	3.57	0
555	Ier2	chr8	84614493	84614993	47859	-0.94	0.0358	0.0823	4.29	3.36	0
556	Pcm1	chr8	41301229	41301729	61477	-0.94	0.0489	0.106	4.09	3.16	0
557	4930558K02Rik	chr1	162081822	162082322	-102186	-0.93	1.44e-17	1.41e-15	7.95	7.02	0
558	Ddx47	chr6	135024965	135025465	13353	-0.93	2.07e-17	1.94e-15	7.91	6.99	0
559	Cdk14	chr5	5370252	5370752	49560	-0.93	3.75e-10	7.13e-09	7.21	6.29	0
560	Btg3	chr16	78372728	78373228	3964	-0.93	2.2e-08	2.85e-07	6.85	5.92	0
561	Cdh16	chr8	104624019	104624519	0	-0.93	1.61e-07	1.71e-06	6.93	6	0
562	Gm13472	chr2	48412615	48413485	24578	-0.93	1.87e-07	1.96e-06	6.99	6.06	0
563	Pbp2	chr6	135300386	135300886	9519	-0.93	2.49e-07	2.53e-06	7.73	6.79	0
564	Hcrtr2	chr9	76393716	76394216	-69860	-0.93	1.75e-06	1.45e-05	7.01	6.08	0
565	Mrc2	chr11	105264940	105265440	-27203	-0.93	3.22e-06	2.52e-05	6.69	5.76	0
566	Gm47555	chr12	71637226	71637726	116659	-0.93	3.5e-06	2.71e-05	6.65	5.72	0
567	Gm17053	chr12	106559443	106559943	-13117	-0.93	5.87e-06	4.3e-05	6.97	6.04	0
568	Lifr	chr15	7117902	7118402	27288	-0.93	7.38e-06	5.27e-05	6.64	5.71	0
569	Twist2	chr1	91845004	91845504	43543	-0.93	7.57e-06	5.39e-05	6.92	5.99	0
570	Tecrl	chr5	83354805	83355305	0	-0.93	7.77e-06	5.52e-05	6.72	5.79	0
571	1500015O10Rik	chr1	43698437	43698937	-31665	-0.93	8.7e-06	6.1e-05	6.23	5.3	0
572	Gm17228	chr17	63298508	63299008	48402	-0.93	1.13e-05	7.7e-05	6.25	5.32	0
573	Gm5614	chr9	35330056	35330556	-48221	-0.93	1.17e-05	7.93e-05	6.3	5.37	0
574	Hspb2	chr9	50751962	50752462	0	-0.93	1.39e-05	9.2e-05	6.17	5.24	0
575	Akap11	chr14	78532335	78532835	3973	-0.93	4.72e-05	0.000273	6.75	5.82	0
576	Gm10118	chr10	63951436	63951936	-24002	-0.93	5.18e-05	0.000298	6.5	5.57	0
577	Elf4	chrX	48480691	48481191	-17559	-0.93	6.73e-05	0.000374	7.33	6.4	0
578	Slco5a1	chr1	12947254	12947754	44896	-0.93	0.00013	0.000671	6.06	5.13	0
579	Gm43105	chr5	34317143	34317643	-9967	-0.93	0.000132	0.00068	5.99	5.05	0
580	Eml4	chr17	83359405	83360338	8474	-0.93	0.000142	0.000724	6.13	5.2	0
581	Stard4	chr18	33337141	33337641	-123279	-0.93	0.000161	0.000811	5.77	4.84	0
582	AC147227.1	chr18	4733872	4734372	-8704	-0.93	0.000186	0.00092	5.79	4.86	0
583	Gm5043	chr15	8896797	8897297	-17187	-0.93	0.000216	0.00105	6.07	5.13	0
584	Adar	chr3	89632215	89632715	-82307	-0.93	0.000217	0.00106	5.72	4.79	0
585	Krr1	chr10	111960404	111960904	-11760	-0.93	0.000217	0.00106	5.85	4.91	0
586	Rpl21-ps1	chr1	184489695	184490195	-127053	-0.93	0.00031	0.00145	5.71	4.78	0
587	Plekha5	chr6	140517115	140517615	93061	-0.93	0.000321	0.0015	5.56	4.63	0
588	Dpysl4	chr7	139127772	139128272	41771	-0.93	0.000413	0.00187	5.72	4.79	0
589	Dscaml1	chr9	45501933	45502433	75305	-0.93	0.000436	0.00196	5.99	5.06	0
590	Atxn1	chr13	45827692	45828192	136816	-0.93	0.000459	0.00204	6.09	5.16	0
591	Angpt2	chr8	18779823	18780323	-38261	-0.93	0.000532	0.00232	5.66	4.74	0
592	Gm12550	chr4	86310973	86311473	130868	-0.93	0.000568	0.00245	5.47	4.54	0
593	Asxl1	chr2	153318998	153319498	-26331	-0.93	0.000748	0.0031	5.72	4.79	0
594	Kif2b	chr11	91357069	91357569	219989	-0.93	0.00075	0.00311	5.62	4.7	0
595	Crb2	chr2	37749305	37749805	-26444	-0.93	0.000779	0.00321	5.82	4.89	0
596	Tmem229b	chr12	78971991	78972491	35136	-0.93	0.000791	0.00325	5.4	4.48	0
597	Dph5	chr3	115820130	115820630	-67207	-0.93	0.000803	0.00329	5.34	4.41	0
598	Gm4705	chr17	66419350	66419850	-5366	-0.93	0.000871	0.00353	5.52	4.59	0
599	Trib1	chr15	59593615	59594115	-54235	-0.93	0.000893	0.00361	5.6	4.66	0
600	Gm16416	chr13	103459715	103460215	62606	-0.93	0.000896	0.00362	5.31	4.38	0
601	Abl1	chr2	31749183	31749683	60807	-0.93	0.000952	0.00382	5.33	4.41	0
602	Arhgef18	chr8	3411719	3412219	18713	-0.93	0.00108	0.00427	5.55	4.62	0
603	Caskin2	chr11	115806157	115806657	6982	-0.93	0.00108	0.00427	5.48	4.55	0
604	Mrpl19	chr6	81990906	81991406	-24948	-0.93	0.00109	0.0043	5.35	4.42	0
605	Cadm1	chr9	47364747	47365247	-164926	-0.93	0.00113	0.00444	5.3	4.37	0
606	Zfhx3	chr8	107950382	107950882	7738	-0.93	0.00116	0.00452	5.7	4.78	0
607	Ak4	chr4	101438261	101438761	18984	-0.93	0.00116	0.00453	6.06	5.13	0
608	Gm21893	chr6	128290225	128290725	-3377	-0.93	0.0012	0.00466	5.46	4.53	0
609	Fam83b	chr9	76527852	76528352	38764	-0.93	0.00148	0.00559	5.19	4.26	0
610	Alpk3	chr7	81083146	81083646	25546	-0.93	0.0016	0.00599	5.76	4.83	0
611	Gm44402	chr6	50882954	50883454	-83814	-0.93	0.00165	0.00617	5.39	4.46	0
612	Tmem123	chr9	7765235	7765735	1194	-0.93	0.0017	0.00633	5.56	4.63	0
613	Ucma	chr2	4988855	4989355	12733	-0.93	0.00183	0.00673	5.61	4.68	0
614	Cd69	chr6	129236172	129236672	38764	-0.93	0.00202	0.00733	5.18	4.25	0
615	Irf2bp2	chr8	126566643	126567143	26843	-0.93	0.00222	0.00794	6.05	5.12	0
616	Ablim1	chr19	57273357	57273857	41062	-0.93	0.00241	0.00853	5.53	4.6	0
617	Nadk2	chr15	9078767	9079267	7507	-0.93	0.00243	0.00857	5.72	4.79	0
618	Tmem108	chr9	103726843	103727343	34494	-0.93	0.00278	0.00963	5.5	4.57	0
619	Pdlim1	chr19	40342974	40343474	-71132	-0.93	0.00294	0.0101	5.2	4.27	0
620	Ptov1	chr7	44867149	44867649	2139	-0.93	0.00316	0.0108	5.91	4.98	0
621	Stard13	chr5	151148286	151148786	85050	-0.93	0.00317	0.0108	4.87	3.94	0
622	Ddx52	chr11	83933862	83934362	-7700	-0.93	0.00375	0.0125	5.24	4.32	0
623	Gc	chr5	89416903	89417403	40495	-0.93	0.00378	0.0126	5.85	4.92	0
624	Zc3h7a	chr16	11174414	11174914	1479	-0.93	0.00388	0.0129	5.03	4.1	0
625	Rpl31	chr1	39398188	39398688	30346	-0.93	0.00427	0.0139	5.83	4.9	0
626	Rfx3	chr19	28118401	28118901	-107235	-0.93	0.00467	0.0151	4.82	3.89	0
627	Tmem37	chr1	120093471	120093971	-19397	-0.93	0.00658	0.0202	5	4.07	0
628	Mbip	chr12	56289458	56289958	55936	-0.93	0.00691	0.021	4.69	3.76	0
629	Lypd1	chr1	126210193	126210693	-297092	-0.93	0.00724	0.0218	5.21	4.28	0
630	Gm19898	chr12	99259816	99260316	14145	-0.93	0.0075	0.0225	5.33	4.4	0
631	4933412A08Rik	chr19	60144294	60144794	-81540	-0.93	0.00755	0.0226	4.81	3.87	0
632	Atpif1	chr4	132524760	132525260	8399	-0.93	0.00827	0.0244	4.79	3.86	0
633	Gucy1b2	chr14	62457340	62457840	-1051	-0.93	0.00856	0.0251	4.74	3.81	0
634	Gm2553	chr9	63844072	63844572	-42275	-0.93	0.0105	0.0298	4.7	3.77	0
635	Gm45668	chr7	138923955	138924455	5761	-0.93	0.0125	0.0346	4.95	4.02	0
636	Ubap2	chr4	41286354	41286854	-11210	-0.93	0.0127	0.0351	4.86	3.93	0
637	Lamtor5	chr3	107260864	107261364	-17494	-0.93	0.0131	0.036	4.59	3.65	0
638	Gm7733	chr3	35482251	35482751	55049	-0.93	0.0148	0.0399	4.57	3.64	0
639	Tgfb2	chr1	186620602	186621102	84887	-0.93	0.0156	0.0415	4.69	3.76	0
640	Mtfr1	chr3	19241476	19241976	54149	-0.93	0.0156	0.0415	4.69	3.76	0
641	Nt5c2	chr19	47016429	47016929	-1276	-0.93	0.0169	0.0443	4.37	3.45	0
642	Gm15018	chrX	134930280	134930780	-23649	-0.93	0.0178	0.0464	4.42	3.48	0
643	Prep	chr10	45092052	45092552	24849	-0.93	0.0189	0.0489	4.59	3.65	0
644	Phactr2	chr10	13429734	13430234	44178	-0.93	0.019	0.049	4.4	3.47	0
645	Gm48498	chr12	14339227	14339727	153517	-0.93	0.0203	0.0517	4.62	3.69	0
646	Psd3	chr8	68024193	68024693	187334	-0.93	0.0354	0.0817	4.22	3.29	0
647	Gm34783	chr7	70729872	70730372	182448	-0.93	0.0739	0.147	4.12	3.19	0
648	Gm6644	chr1	55826411	55826911	-381387	-0.93	0.0751	0.149	4.18	3.25	0
649	Ltbp2	chr12	84907940	84908440	-31408	-0.92	1.02e-15	6.33e-14	7.79	6.86	0
650	Nr5a2	chr1	137079278	137079778	-118830	-0.92	7.85e-13	2.61e-11	8.38	7.46	0
651	Mical2	chr7	112268647	112269147	42791	-0.92	3.76e-11	8.76e-10	7.95	7.03	0
652	Spp2	chr1	88437681	88438181	30720	-0.92	2.04e-10	4.11e-09	7.67	6.74	0
653	Tspan2	chr3	102751043	102751543	16514	-0.92	1.83e-09	2.97e-08	7.15	6.22	0
654	Pdgfa	chr5	138969973	138970473	26897	-0.92	1.96e-09	3.18e-08	7.67	6.75	0
655	Gm11268	chr4	82667146	82667646	24746	-0.92	1.06e-08	1.47e-07	6.93	6	0
656	Anxa1	chr19	20406416	20406916	-15472	-0.92	1.17e-08	1.61e-07	7.52	6.59	0
657	Gm7815	chr3	38415465	38415965	23828	-0.92	1.21e-08	1.65e-07	6.97	6.05	0
658	Gm11203	chr11	79752302	79752802	-144420	-0.92	4.58e-08	5.54e-07	6.96	6.03	0
659	Atmin	chr8	116951309	116952222	7916	-0.92	8.11e-07	7.33e-06	6.79	5.87	0
660	Epha4	chr1	77532135	77532635	-17047	-0.92	9.76e-07	8.63e-06	6.86	5.95	0
661	Mrc2	chr11	105310165	105310665	17522	-0.92	1.08e-06	9.46e-06	6.98	6.06	0
662	Evpl	chr11	116254712	116255212	-16635	-0.92	1.48e-06	1.25e-05	6.64	5.72	0
663	Gm43575	chr3	148297332	148297832	-355228	-0.92	1.48e-06	1.25e-05	6.62	5.7	0
664	Gm3828	chr10	80960981	80961481	-6271	-0.92	1.81e-06	1.5e-05	6.57	5.65	0
665	Gm48687	chr10	98292029	98292529	-8490	-0.92	1.96e-06	1.61e-05	7.59	6.68	0
666	Noto	chr6	85422948	85423448	-438	-0.92	2.95e-06	2.32e-05	6.42	5.5	0
667	Zfp703	chr8	26946857	26947357	-29968	-0.92	3.29e-06	2.57e-05	6.43	5.51	0
668	Myoz3	chr18	60613389	60613889	-21601	-0.92	4.37e-06	3.3e-05	6.34	5.42	0
669	Klhdc8a	chr1	132292415	132292915	-5711	-0.92	1.56e-05	0.000102	6.75	5.83	0
670	Mrc2	chr11	105315653	105316153	23010	-0.92	2.13e-05	0.000135	6.36	5.43	0
671	Scara5	chr14	65698516	65699016	32113	-0.92	2.81e-05	0.000173	6.05	5.13	0
672	Cfap36	chr11	29245921	29246421	988	-0.92	2.83e-05	0.000174	6.1	5.17	0
673	Tshz2	chr2	169782338	169782838	149325	-0.92	4.32e-05	0.000253	7.38	6.46	0
674	Smok4a	chr17	13555640	13556140	34184	-0.92	5.41e-05	0.000309	6.74	5.81	0
675	Gm43157	chr3	122122040	122122540	30079	-0.92	6.1e-05	0.000343	6.8	5.89	0
676	Igf1r	chr7	68021706	68022206	68879	-0.92	6.66e-05	0.000371	6.09	5.17	0
677	Sparc	chr11	55419671	55420171	3012	-0.92	0.000126	0.00065	6.93	6.01	0
678	Arfgef1	chr1	10158219	10158719	73951	-0.92	0.000142	0.000724	5.86	4.93	0
679	Sult1a1	chr7	126676140	126676640	0	-0.92	0.000247	0.00119	6.35	5.43	0
680	Cdk5r1	chr11	80490865	80491365	13842	-0.92	0.000285	0.00135	5.81	4.89	0
681	Rai14	chr15	10648305	10648805	65819	-0.92	0.000318	0.00148	5.88	4.96	0
682	2700062C07Rik	chr18	24418735	24419235	-51615	-0.92	0.000349	0.00161	5.57	4.65	0
683	Ina	chr19	46971242	46971742	-42956	-0.92	0.000367	0.00168	5.58	4.66	0
684	Serpinb9	chr13	33005384	33005884	2134	-0.92	0.000371	0.00169	5.81	4.9	0
685	Gm17528	chr13	28685511	28686011	-141112	-0.92	0.0004	0.00182	5.88	4.96	0
686	Sestd1	chr2	77282034	77282534	-1442	-0.92	0.000483	0.00214	5.48	4.55	0
687	Ppp4r1l-ps	chr2	173619061	173619561	40079	-0.92	0.000596	0.00255	5.51	4.59	0
688	Gm47361	chr13	40043781	40044281	247460	-0.92	0.000642	0.00272	5.71	4.78	0
689	Gm7985	chr12	71882387	71882887	-35096	-0.92	0.000706	0.00295	5.5	4.58	0
690	Gm13416	chr2	24570624	24571124	23389	-0.92	0.000734	0.00305	5.74	4.83	0
691	Zfp516	chr18	83347741	83348241	436862	-0.92	0.00082	0.00335	5.36	4.44	0
692	Rnf133	chr6	23535320	23535820	114485	-0.92	0.000997	0.00398	5.48	4.56	0
693	Fkbp1a-ps1	chr14	76662883	76663383	-26019	-0.92	0.00104	0.00412	5.59	4.66	0
694	Cdc42bpb	chr12	111354402	111354902	22816	-0.92	0.00108	0.00426	5.61	4.68	0
695	Cdadc1	chr14	59530775	59531275	66684	-0.92	0.00115	0.00451	5.26	4.35	0
696	Rtl10	chr16	18503948	18504448	5047	-0.92	0.00128	0.00495	5.36	4.43	0
697	Mical2	chr7	112317437	112317937	91581	-0.92	0.00142	0.0054	5.53	4.62	0
698	Gata6	chr18	11233994	11234494	181930	-0.92	0.00142	0.00541	5.49	4.57	0
699	Ncoa2	chr1	13305088	13305588	68495	-0.92	0.00144	0.00546	5.23	4.3	0
700	Lipg	chr18	74909210	74909710	51553	-0.92	0.0015	0.00565	5.52	4.6	0
701	Isca2	chr12	84802209	84802709	28958	-0.92	0.00162	0.00606	6.34	5.42	0
702	Gm13798	chr2	95608115	95608615	-69102	-0.92	0.00165	0.00614	5.3	4.39	0
703	Bhlhe40	chr6	108713500	108714000	52871	-0.92	0.00169	0.00627	5.14	4.22	0
704	2700049A03Rik	chr12	71136733	71137233	0	-0.92	0.00181	0.00667	5.78	4.86	0
705	Tfpi	chr2	84515181	84515681	-38406	-0.92	0.00183	0.00673	5.59	4.68	0
706	Gm17230	chr10	20586671	20587171	-38464	-0.92	0.00198	0.00719	5.27	4.35	0
707	Gm15565	chr9	120416930	120417430	32019	-0.92	0.00214	0.00769	5.11	4.19	0
708	Tspan32	chr7	143016007	143016507	10961	-0.92	0.00222	0.00794	5.19	4.27	0
709	Srfbp1	chr18	52409787	52410287	-55406	-0.92	0.0026	0.00911	5.06	4.13	0
710	Srsf6	chr2	162923622	162924122	-7406	-0.92	0.00268	0.00932	5.2	4.28	0
711	Samd9l	chr6	3399253	3399753	0	-0.92	0.00294	0.0101	5.01	4.09	0
712	Gm13472	chr2	48449488	48449988	61451	-0.92	0.00324	0.011	5.01	4.09	0
713	Gm10295	chr7	71467297	71467797	-115812	-0.92	0.0036	0.0121	5.06	4.13	0
714	Prr18	chr17	8327325	8327825	-9634	-0.92	0.00416	0.0136	5.44	4.52	0
715	Gm5767	chr16	8714308	8714808	33538	-0.92	0.00489	0.0157	4.95	4.02	0
716	Tnrc6c	chr11	117669300	117669800	15011	-0.92	0.00576	0.018	5.01	4.1	0
717	Atp8b2	chr3	89953377	89953877	9631	-0.92	0.00618	0.0191	4.73	3.81	0
718	Gm5958	chr14	99745175	99745675	90139	-0.92	0.00633	0.0195	5	4.09	0
719	Chrm5	chr2	112481477	112481977	-708	-0.92	0.0069	0.021	4.8	3.88	0
720	Ldah	chr12	8158784	8159284	-48823	-0.92	0.00745	0.0223	4.89	3.96	0
721	Klf2	chr8	72353456	72353956	34423	-0.92	0.00757	0.0227	4.91	3.99	0
722	Rpe	chr1	66655053	66655553	-45278	-0.92	0.00867	0.0254	4.93	4.01	0
723	Tmem121	chr12	113221926	113222426	35996	-0.92	0.0108	0.0305	5.34	4.43	0
724	Tmem170b	chr13	41551538	41552038	-53869	-0.92	0.0133	0.0364	4.69	3.78	0
725	Gm34583	chr5	73379837	73380337	-223	-0.92	0.0133	0.0365	4.63	3.71	0
726	Rpl19-ps10	chr7	115462212	115462712	290156	-0.92	0.0134	0.0367	5.21	4.29	0
727	Shank2	chr7	144180821	144181321	178893	-0.92	0.0144	0.0388	4.66	3.74	0
728	Dapl1	chr2	59499082	59499582	14429	-0.92	0.0172	0.045	5.52	4.6	0
729	Dcun1d4	chr5	73552490	73552990	71490	-0.92	0.0242	0.0596	4.76	3.85	0
730	Lgr6	chr1	135041874	135042374	62902	-0.92	0.041	0.0919	4.57	3.64	0
731	Piezo1	chr8	122536863	122537363	13966	-0.91	4e-14	1.74e-12	7.81	6.9	0
732	2700062C07Rik	chr18	24420287	24420787	-50063	-0.91	2.71e-13	1e-11	7.98	7.07	0
733	Lrfn2	chr17	48724657	48725157	-207222	-0.91	6.33e-13	2.17e-11	7.97	7.06	0
734	Gm47086	chr13	34245208	34245708	-73100	-0.91	2.05e-12	6.19e-11	7.49	6.58	0
735	Ust	chr10	8297112	8297612	221213	-0.91	2.66e-12	7.85e-11	7.56	6.65	0
736	St6gal1	chr16	23266206	23266706	41466	-0.91	3.57e-11	8.37e-10	7.46	6.55	0
737	Nrf1	chr6	30092829	30093329	44841	-0.91	2.57e-10	5.05e-09	7.5	6.59	0
738	Gm20605	chr5	137630144	137631132	969	-0.91	4.64e-10	8.61e-09	7.34	6.43	0
739	Prr16	chr18	51461752	51462252	343854	-0.91	4.77e-09	7.13e-08	7.83	6.92	0
740	Plxna4	chr6	32386868	32387368	200824	-0.91	4.09e-08	5.01e-07	7.7	6.79	0
741	Wwc2	chr8	47924816	47925316	65608	-0.91	7.13e-08	8.23e-07	7.25	6.34	0
742	Atp2a3	chr11	72924448	72924948	-36221	-0.91	3.04e-07	3.02e-06	6.66	5.76	0
743	Mki67	chr7	135768597	135769534	-52236	-0.91	3.8e-07	3.71e-06	7.05	6.13	0
744	Gm15636	chr12	108478654	108479154	-37384	-0.91	9.93e-07	8.77e-06	6.67	5.76	0
745	Dusp26	chr8	31068798	31069298	-20173	-0.91	3.97e-06	3.04e-05	6.59	5.68	0
746	Plxnc1	chr10	95048744	95049244	-103909	-0.91	5.42e-06	4.02e-05	6.74	5.83	0
747	Gm12353	chr4	19604131	19604631	-820	-0.91	8.72e-06	6.11e-05	6.6	5.69	0
748	Sox6	chr7	115944208	115944708	94088	-0.91	1.37e-05	9.07e-05	6.21	5.29	0
749	Etnk1	chr6	143174783	143175283	7562	-0.91	1.38e-05	9.17e-05	6.75	5.84	0
750	Nipal1	chr5	72684201	72684701	36406	-0.91	2.85e-05	0.000175	6.23	5.32	0
751	Bcl2l14	chr6	134251350	134251850	-144468	-0.91	3.51e-05	0.000211	6.32	5.41	0
752	Gm12179	chr11	48520403	48520903	31621	-0.91	3.85e-05	0.000229	6.05	5.13	0
753	Casz1	chr4	148908675	148909175	104246	-0.91	4.14e-05	0.000244	6.38	5.47	0
754	Bmp4	chr14	46439588	46440088	-48919	-0.91	5.19e-05	0.000298	7.28	6.37	0
755	Rprm	chr2	54022650	54023150	62402	-0.91	6.4e-05	0.000358	6.79	5.87	0
756	Asb17	chr3	153844735	153845235	526	-0.91	6.59e-05	0.000367	6.51	5.6	0
757	Shroom4	chrX	6446285	6446785	46431	-0.91	7.59e-05	0.000417	6.93	6.02	0
758	Poc1a	chr9	106303308	106303808	22247	-0.91	8.46e-05	0.000459	6.35	5.44	0
759	Olfr543	chr7	102483584	102484084	-1905	-0.91	0.000101	0.000538	5.97	5.06	0
760	Gm6304	chr18	14991144	14991644	-19602	-0.91	0.000115	0.0006	6.59	5.68	0
761	Grik4	chr9	42921786	42922286	22207	-0.91	0.000123	0.000639	6.45	5.54	0
762	Ppm1a	chr12	72798846	72799346	41391	-0.91	0.000143	0.000729	5.88	4.97	0
763	Gm7334	chr17	50791941	50792441	93253	-0.91	0.000167	0.000837	6.4	5.49	0
764	Gm14006	chr2	128544801	128545301	12933	-0.91	0.000176	0.000879	5.88	4.97	0
765	Tgfb3	chr12	85988818	85989318	89723	-0.91	0.00018	0.000898	5.97	5.06	0
766	Agt	chr8	124556112	124556612	13094	-0.91	0.000229	0.00111	5.79	4.87	0
767	Gm12368	chr4	35416091	35416591	15033	-0.91	0.000254	0.00122	5.85	4.94	0
768	Gm3787	chr15	77349440	77349940	21070	-0.91	0.000315	0.00147	5.63	4.72	0
769	CT030665.1	chr16	95857085	95857585	102785	-0.91	0.000361	0.00166	5.57	4.65	0
770	Abi1	chr2	23034667	23035167	5074	-0.91	0.000444	0.00199	5.98	5.07	0
771	Tcf7l2	chr19	55596745	55597245	-144565	-0.91	0.000487	0.00215	5.75	4.84	0
772	Fbxw5	chr2	25497978	25498478	-2272	-0.91	0.000508	0.00223	5.72	4.81	0
773	Ppp1r16b	chr2	158701626	158702126	36228	-0.91	0.000556	0.00241	5.51	4.6	0
774	Adipor2	chr6	119430439	119430939	-12735	-0.91	0.000573	0.00247	6.32	5.41	0
775	Btbd9	chr17	30406848	30407348	168939	-0.91	0.000586	0.00252	5.58	4.68	0
776	Fignl1	chr11	11832396	11832896	-23434	-0.91	0.000625	0.00266	5.47	4.56	0
777	Pomgnt1	chr4	116134881	116135381	11041	-0.91	0.000636	0.0027	5.57	4.65	0
778	Phldb2	chr16	45886618	45887118	66480	-0.91	0.000641	0.00271	5.88	4.97	0
779	Exog	chr9	119430415	119430915	-14028	-0.91	0.000737	0.00306	6.54	5.63	0
780	Sertad2	chr11	20532500	20533000	-10253	-0.91	0.000771	0.00318	5.49	4.58	0
781	Slc38a2	chr15	96693700	96694200	5530	-0.91	0.000771	0.00318	5.49	4.58	0
782	Gm11677	chr11	111835126	111835626	-109502	-0.91	0.000819	0.00335	5.4	4.49	0
783	Slc25a51	chr4	45459301	45459801	-50535	-0.91	0.000934	0.00376	5.57	4.66	0
784	Itsn2	chr12	4571858	4572358	-20280	-0.91	0.00103	0.00408	5.63	4.72	0
785	Bcl6	chr16	23991132	23991632	-2280	-0.91	0.00104	0.00413	5.38	4.47	0
786	Actn1	chr12	80210998	80211498	48873	-0.91	0.00106	0.00421	5.41	4.5	0
787	Sh3pxd2a	chr19	47356554	47357054	107357	-0.91	0.00125	0.00483	5.42	4.51	0
788	Dcbld2	chr16	58446211	58446711	37768	-0.91	0.00133	0.00509	5.24	4.33	0
789	Dcst1	chr3	89373567	89374067	-8314	-0.91	0.00158	0.00593	5.3	4.39	0
790	Morn2	chr17	80279300	80279800	-10403	-0.91	0.00198	0.0072	5.28	4.37	0
791	Grin2b	chr6	136122538	136123038	50473	-0.91	0.00219	0.00786	5.16	4.25	0
792	Rsph9	chr17	46132009	46132509	11707	-0.91	0.0023	0.0082	5.05	4.13	0
793	Rbmx2-ps	chr2	142688043	142688543	111115	-0.91	0.00259	0.00907	5.42	4.51	0
794	Fnbp1l	chr3	122624605	122625105	-4890	-0.91	0.00324	0.011	5.42	4.51	0
795	9130401M01Rik	chr15	58023059	58023559	10766	-0.91	0.0034	0.0115	5.77	4.87	0
796	Gm7977	chr3	48606636	48607136	-579876	-0.91	0.00355	0.0119	5.04	4.13	0
797	Mroh1	chr15	76377795	76378295	-1966	-0.91	0.00377	0.0125	5.5	4.59	0
798	Gm6565	chr6	100482587	100483087	-121596	-0.91	0.00385	0.0128	4.91	4	0
799	Fam178b	chr1	36665238	36665738	17445	-0.91	0.00407	0.0134	4.89	3.98	0
800	Rpl17-ps4	chr4	63948032	63948532	-51933	-0.91	0.00441	0.0144	4.99	4.08	0
801	Cttn	chr7	144414606	144415106	55903	-0.91	0.00447	0.0145	5.11	4.2	0
802	Tes	chr6	17115364	17115864	50215	-0.91	0.00503	0.016	4.85	3.94	0
803	Spen	chr4	141517181	141517681	20916	-0.91	0.00528	0.0167	4.91	4	0
804	Gm15670	chr1	68344123	68344623	-50397	-0.91	0.0054	0.017	5.74	4.82	0
805	Ube4b	chr4	149399232	149399732	27017	-0.91	0.00562	0.0176	5.05	4.14	0
806	Gm44336	chr6	112401902	112402402	-8085	-0.91	0.00608	0.0189	5.21	4.3	0
807	Atp1b2	chr11	69598508	69599008	6934	-0.91	0.00674	0.0205	4.84	3.94	0
808	Zfp608	chr18	54825605	54826105	164075	-0.91	0.00687	0.0209	4.74	3.84	0
809	Gm5469	chr15	41906678	41907178	-14898	-0.91	0.00716	0.0216	4.69	3.78	0
810	Mettl2	chr11	105125540	105126040	-385	-0.91	0.00766	0.0229	4.58	3.66	0
811	Ppp1r2	chr16	31269792	31270292	4985	-0.91	0.00777	0.0232	5.34	4.43	0
812	Ttc37	chr13	76162071	76162571	63337	-0.91	0.00862	0.0253	5.06	4.14	0
813	Gm15054	chr6	52418380	52418880	-60556	-0.91	0.00949	0.0274	4.84	3.93	0
814	Gm7554	chr6	39834102	39834602	-5329	-0.91	0.0133	0.0365	4.84	3.93	0
815	Gm47803	chr9	100604275	100604775	213	-0.91	0.0197	0.0506	4.74	3.84	0
816	Nfyc	chr4	120792796	120793296	38276	-0.91	0.0208	0.0528	4.79	3.87	0
817	Mslnl	chr17	25737457	25737957	1417	-0.91	0.0252	0.0617	4.57	3.67	0
818	Eva1a	chr6	82054786	82055286	13743	-0.91	0.0298	0.0707	4.35	3.43	0
819	Sema3e	chr5	14167704	14168204	142428	-0.91	0.0574	0.121	3.8	2.89	0
820	Pon3	chr6	5237503	5238003	18283	-0.9	4.51e-13	1.59e-11	7.8	6.9	0
821	Rps15a-ps5	chr5	105829243	105829743	-31530	-0.9	2.08e-12	6.29e-11	7.56	6.66	0
822	Neu3	chr7	99837337	99837837	-8920	-0.9	3.56e-12	1.03e-10	7.88	6.98	0
823	Wnt3a	chr11	59261110	59261610	29142	-0.9	3.53e-11	8.3e-10	7.78	6.88	0
824	Fbn2	chr18	58280577	58281077	-70651	-0.9	5.77e-10	1.04e-08	7.71	6.82	0
825	Adcyap1	chr17	93237315	93237815	38298	-0.9	1.58e-08	2.11e-07	7.21	6.31	0
826	Tmem212	chr3	27859087	27859587	36781	-0.9	1.68e-08	2.24e-07	7.19	6.29	0
827	Gm46499	chr15	63757717	63758217	-1944	-0.9	4.07e-08	4.99e-07	7.07	6.17	0
828	Nectin3	chr16	46507875	46508375	-9350	-0.9	7.79e-08	8.93e-07	7.9	7	0
829	Tob2	chr15	81860671	81861171	-1875	-0.9	8.23e-08	9.38e-07	7	6.09	0
830	Gpx4	chr10	80051545	80052045	4379	-0.9	3.03e-07	3.01e-06	7.21	6.31	0
831	Epha4	chr1	77468898	77469398	45690	-0.9	4.23e-07	4.07e-06	6.94	6.05	0
832	Gm7802	chr9	69431745	69432245	5002	-0.9	7.26e-07	6.63e-06	6.95	6.05	0
833	Gm12550	chr4	86103084	86103584	338757	-0.9	4.21e-06	3.2e-05	7.46	6.56	0
834	Gpr82	chrX	13700625	13701125	39262	-0.9	5.57e-06	4.11e-05	7.29	6.39	0
835	Cbln4	chr2	171858913	171859413	184053	-0.9	9.95e-06	6.85e-05	7.8	6.89	0
836	Lmntd2	chr7	141214634	141215134	-554	-0.9	1.11e-05	7.57e-05	6.39	5.49	0
837	Gm20397	chr9	117192537	117193037	127010	-0.9	1.35e-05	9.01e-05	6.39	5.49	0
838	Cnot1	chr8	95810124	95810624	-2660	-0.9	1.37e-05	9.12e-05	7.06	6.16	0
839	Zbtb48	chr4	152024440	152024940	2731	-0.9	1.52e-05	9.99e-05	6.45	5.54	0
840	Sorl1	chr9	42087906	42088406	35891	-0.9	1.89e-05	0.000121	7.08	6.18	0
841	Egln3	chr12	54285313	54285813	-81453	-0.9	2.75e-05	0.000169	6.16	5.26	0
842	Fxyd4	chr6	117937164	117937664	28	-0.9	3.24e-05	0.000196	6.08	5.18	0
843	Bmp6	chr13	38408700	38409200	63593	-0.9	3.31e-05	0.0002	6.28	5.37	0
844	Clybl	chr14	122306475	122306975	124771	-0.9	3.66e-05	0.000219	6.56	5.66	0
845	Frmd6	chr12	70827131	70827631	1617	-0.9	3.85e-05	0.000229	6.06	5.16	0
846	Ppm1l	chr3	69292575	69293075	-23786	-0.9	4.25e-05	0.000249	6.33	5.43	0
847	Arhgef12	chr9	43038416	43038916	68323	-0.9	4.85e-05	0.000281	6.49	5.6	0
848	Trpm6	chr19	18757149	18757649	7166	-0.9	5.81e-05	0.000329	6.06	5.16	0
849	Plekha4	chr7	45538328	45538828	11998	-0.9	7.37e-05	0.000405	5.98	5.09	0
850	Col4a1	chr8	11392689	11393189	-79863	-0.9	0.000108	0.000568	6.11	5.21	0
851	Smco2	chr6	146835657	146836157	-13947	-0.9	0.000111	0.000581	6.01	5.12	0
852	Gm12691	chr4	98033301	98033801	116460	-0.9	0.000127	0.000656	6.05	5.15	0
853	Mrc2	chr11	105363481	105363981	70838	-0.9	0.000134	0.000689	6.25	5.35	0
854	Taf3	chr2	9970560	9971060	77536	-0.9	0.000137	0.000703	6.32	5.42	0
855	Xpo7	chr14	70773004	70773504	-6376	-0.9	0.000162	0.000817	5.84	4.94	0
856	Adam30	chr3	98091673	98092173	-68457	-0.9	0.000168	0.000841	5.86	4.96	0
857	Lamr1-ps1	chr2	131902744	131903244	-842	-0.9	0.000172	0.000858	5.98	5.08	0
858	Egln3	chr12	54282235	54282735	-78375	-0.9	0.000176	0.000876	6.07	5.17	0
859	Shh	chr5	28461713	28462213	5043	-0.9	0.000181	0.0009	6.09	5.19	0
860	Slc24a3	chr2	145160980	145161480	-6274	-0.9	0.000181	0.000901	6.18	5.28	0
861	Trit1	chr4	123056492	123056992	39895	-0.9	0.000207	0.00101	6.18	5.28	0
862	Gm13868	chr2	102293198	102293698	18509	-0.9	0.000219	0.00107	7.08	6.18	0
863	Arid1a	chr4	133741678	133742178	14591	-0.9	0.00025	0.0012	5.84	4.94	0
864	Slc26a3	chr12	31387284	31387784	-3087	-0.9	0.000313	0.00146	5.82	4.93	0
865	Erg28	chr12	85822066	85822566	1984	-0.9	0.000314	0.00147	5.74	4.84	0
866	Wdr41	chr13	94970062	94970562	-5782	-0.9	0.00033	0.00153	5.95	5.06	0
867	Stxbp6	chr12	45025447	45025947	48762	-0.9	0.000353	0.00162	5.95	5.05	0
868	Syt2	chr1	134783964	134784464	137287	-0.9	0.000358	0.00164	7.32	6.41	0
869	Tmod1	chr4	46038612	46039112	0	-0.9	0.000381	0.00173	5.6	4.7	0
870	Kif22-ps	chr1	67520946	67521446	-63607	-0.9	0.000383	0.00175	6.8	5.91	0
871	Gm12053	chr11	22601936	22602436	24228	-0.9	0.000397	0.0018	5.61	4.71	0
872	Gm13981	chr2	116976764	116977264	-78302	-0.9	0.000524	0.00229	6.85	5.95	0
873	Gm48070	chr13	97668856	97669356	59320	-0.9	0.00056	0.00242	5.57	4.67	0
874	Acss1	chr2	150665993	150666493	2007	-0.9	0.000655	0.00277	6.12	5.22	0
875	Myo1d	chr11	80766530	80767030	12995	-0.9	0.000656	0.00277	6.27	5.37	0
876	Gm17970	chr1	40375324	40375824	21472	-0.9	0.000658	0.00278	5.51	4.61	0
877	Ern1	chr11	106516096	106516596	-28244	-0.9	0.000661	0.00279	6.1	5.2	0
878	Kctd10	chr5	114368932	114369432	11076	-0.9	0.000717	0.00299	5.8	4.9	0
879	Jun	chr4	95082272	95082772	-30050	-0.9	0.000774	0.00319	5.58	4.68	0
880	Ccdc112	chr18	46334613	46335113	-22685	-0.9	0.000929	0.00374	5.58	4.67	0
881	Gm15844	chr5	103600130	103600630	-23841	-0.9	0.000992	0.00396	5.62	4.72	0
882	Tgfbr1	chr4	47314314	47314814	-38408	-0.9	0.00108	0.00427	5.8	4.89	0
883	Mfhas1	chr8	35561244	35561744	-26054	-0.9	0.00113	0.00443	5.32	4.41	0
884	Lamc2	chr1	153153429	153153929	32518	-0.9	0.00133	0.00511	5.25	4.34	0
885	Actr2	chr11	20106691	20107191	5722	-0.9	0.00136	0.0052	6.18	5.28	0
886	Gm8275	chr12	79970939	79971439	8412	-0.9	0.00144	0.00547	6.24	5.35	0
887	AC132100.3	chr18	46909073	46909573	-148	-0.9	0.00145	0.00551	5.57	4.67	0
888	Impa1	chr3	10330121	10330621	818	-0.9	0.00175	0.00648	5.26	4.37	0
889	Trim32	chr4	65420449	65420949	-184037	-0.9	0.00246	0.00868	5.67	4.77	0
890	D10Jhu81e	chr10	78163841	78164341	5441	-0.9	0.00252	0.00887	5.13	4.23	0
891	Gm4950	chr18	52091740	52092240	-225859	-0.9	0.00266	0.00928	5.2	4.3	0
892	Garem1	chr18	21240253	21240753	59385	-0.9	0.00278	0.00963	5.46	4.55	0
893	D630033A02Rik	chr10	122870043	122870543	116012	-0.9	0.00291	0.01	5.55	4.65	0
894	Nectin3	chr16	46487627	46488127	10398	-0.9	0.00293	0.0101	5.15	4.25	0
895	Gab2	chr7	97063443	97063943	-17643	-0.9	0.00309	0.0106	5.11	4.21	0
896	Zfp622	chr15	25914968	25915468	-68898	-0.9	0.0033	0.0112	5.28	4.38	0
897	AC103597.1	chr18	13134341	13134841	-2780	-0.9	0.00339	0.0114	4.96	4.06	0
898	Ahnak	chr19	8991729	8992229	2445	-0.9	0.00342	0.0116	5.66	4.76	0
899	Arl15	chr13	113929655	113930155	135150	-0.9	0.00351	0.0118	5.84	4.95	0
900	Nuak2	chr1	132333592	132334092	17466	-0.9	0.00404	0.0133	5.22	4.32	0
901	Cavin2	chr1	51094727	51095227	-193899	-0.9	0.00415	0.0136	4.96	4.05	0
902	Ldah	chr12	8099778	8100278	-107829	-0.9	0.00488	0.0156	4.93	4.02	0
903	Prpf40a	chr2	53032269	53032769	158515	-0.9	0.00525	0.0166	4.84	3.94	0
904	Rtn4ip1	chr10	43909442	43909942	7635	-0.9	0.00532	0.0168	5.13	4.22	0
905	Edem3	chr1	151920281	151920781	164910	-0.9	0.00632	0.0195	5.98	5.08	0
906	Zfp644	chr5	106692948	106693448	3839	-0.9	0.00668	0.0204	4.84	3.94	0
907	Gm1943	chr8	109272063	109272563	68301	-0.9	0.00668	0.0204	4.84	3.94	0
908	Bpifc	chr10	85989684	85990184	21711	-0.9	0.00678	0.0207	5.14	4.25	0
909	Aplp2	chr9	31192028	31192528	19287	-0.9	0.00729	0.022	5.29	4.39	0
910	Gm7334	chr17	50777376	50777876	78688	-0.9	0.00821	0.0243	5.23	4.34	0
911	Myf6	chr10	107542568	107543068	-47831	-0.9	0.00883	0.0258	4.81	3.91	0
912	Gm10240	chr15	68332932	68333432	23113	-0.9	0.00923	0.0268	4.89	3.99	0
913	Gm43730	chr3	58309542	58310042	5268	-0.9	0.0125	0.0345	4.97	4.07	0
914	Sox11	chr12	27872447	27872947	-529873	-0.9	0.0129	0.0355	4.72	3.83	0
915	Gm13725	chr6	29995077	29995577	31433	-0.9	0.0133	0.0364	5.25	4.35	0
916	Trpm3	chr19	22598964	22599464	459845	-0.9	0.0137	0.0374	4.83	3.93	0
917	Rpl21-ps10	chr3	38034075	38034575	73347	-0.9	0.0145	0.039	4.77	3.86	0
918	Igf1r	chr7	68050669	68051169	97842	-0.9	0.026	0.0632	4.88	3.99	0
919	2510009E07Rik	chr16	21727786	21728286	-33121	-0.9	0.0315	0.074	4.8	3.9	0
920	Nat10	chr2	103743846	103744346	16924	-0.9	0.0418	0.0934	4.61	3.72	0
921	Gm49351	chr13	37734940	37735440	-36782	-0.9	0.0623	0.129	4.67	3.77	0
922	Rpp40	chr13	35843301	35843801	62558	-0.89	9.61e-17	7.66e-15	7.94	7.05	0
923	Gm13092	chr4	150372008	150372508	-56572	-0.89	5.27e-13	1.83e-11	7.56	6.67	0
924	Bicral	chr17	46853177	46853677	4805	-0.89	3.84e-12	1.1e-10	7.43	6.54	0
925	Plxna2	chr1	194651831	194652331	33613	-0.89	5.17e-12	1.44e-10	7.72	6.84	0
926	Nup210l	chr3	90088586	90089086	-15046	-0.89	7.75e-09	1.11e-07	7.23	6.34	0
927	Arf1	chr11	59238819	59239319	-10549	-0.89	2.09e-08	2.72e-07	7.22	6.33	0
928	Gmpr	chr13	45695128	45695628	187684	-0.89	5.97e-08	7.04e-07	7.84	6.96	0
929	Gm49037	chr14	33354924	33355424	73601	-0.89	1.56e-07	1.67e-06	6.87	5.98	0
930	Gm18042	chr10	58585536	58586036	30269	-0.89	1.71e-07	1.81e-06	6.87	5.99	0
931	Pmp22	chr11	63115164	63115664	-13318	-0.89	3.49e-07	3.42e-06	6.68	5.8	0
932	Vgll4	chr6	114888837	114889337	80657	-0.89	2.12e-06	1.73e-05	6.54	5.65	0
933	Dbx1	chr7	49411762	49412262	224587	-0.89	2.89e-06	2.28e-05	6.63	5.74	0
934	Gm12042	chr11	21327439	21327939	31879	-0.89	5.48e-06	4.05e-05	6.89	6	0
935	Cavin1	chr11	100970639	100971139	0	-0.89	8.18e-06	5.77e-05	6.48	5.59	0
936	Kmt5a	chr5	124438183	124438683	-1247	-0.89	8.95e-06	6.25e-05	6.86	5.96	0
937	Gm4374	chr6	73514053	73514553	14685	-0.89	1.15e-05	7.82e-05	6.43	5.54	0
938	Gm14300	chr2	179768912	179769412	-155345	-0.89	1.16e-05	7.83e-05	6.37	5.48	0
939	Gm44962	chr7	75399227	75399727	21408	-0.89	1.57e-05	0.000102	6.23	5.33	0
940	Gm17834	chr6	48828932	48829432	9908	-0.89	1.85e-05	0.000119	6.24	5.35	0
941	CT010584.2	chr16	48376803	48377303	8161	-0.89	2.09e-05	0.000133	6.43	5.54	0
942	Lbh	chr17	72982108	72982608	63803	-0.89	2.44e-05	0.000153	6.23	5.34	0
943	AC140316.1	chr18	10917806	10918306	-10578	-0.89	2.69e-05	0.000166	6.89	6	0
944	Rbbp8nl	chr2	180293065	180293565	-3186	-0.89	3.86e-05	0.000229	6.4	5.51	0
945	Rnf26	chr9	44120617	44121117	-7100	-0.89	3.88e-05	0.00023	6.31	5.41	0
946	Slc39a4	chr15	76616976	76617476	0	-0.89	4.09e-05	0.000241	6.7	5.8	0
947	Gm18010	chr6	49154814	49155314	-17445	-0.89	4.51e-05	0.000263	6.16	5.27	0
948	Txnl4a	chr18	80219602	80220102	12807	-0.89	5.48e-05	0.000313	6.05	5.16	0
949	Ndnf	chr6	65646324	65646824	-24766	-0.89	6.25e-05	0.000351	7	6.11	0
950	Gm3565	chr12	111938630	111939130	-7593	-0.89	8.11e-05	0.000442	6.1	5.22	0
951	Rab7b	chr1	131712353	131712853	23658	-0.89	0.000145	0.000742	6.17	5.28	0
952	Gm12293	chr11	65197269	65197769	-26836	-0.89	0.000159	0.000804	5.82	4.94	0
953	Dsp	chr13	38170830	38171330	19536	-0.89	0.000168	0.000841	5.95	5.06	0
954	Fgf12	chr16	28840009	28840509	-86941	-0.89	0.000194	0.000956	5.95	5.06	0
955	Snap47	chr11	59458931	59459431	-7745	-0.89	0.0002	0.000981	5.92	5.03	0
956	Plac1	chrX	53204950	53205450	34661	-0.89	0.000205	0.001	6.27	5.38	0
957	Gm7985	chr12	71859033	71859533	-11742	-0.89	0.000262	0.00125	5.88	4.98	0
958	Gm5764	chrX	158931810	158932310	98375	-0.89	0.000317	0.00148	5.72	4.83	0
959	Prkra	chr2	76545399	76545899	102116	-0.89	0.000366	0.00168	5.95	5.07	0
960	Hsph1	chr5	149620800	149621300	15076	-0.89	0.000369	0.00169	6.01	5.11	0
961	Gm42932	chr5	102424899	102425399	8696	-0.89	0.000418	0.00188	6.09	5.2	0
962	Spats2	chr15	99151484	99151984	25568	-0.89	0.000687	0.00289	5.71	4.82	0
963	Fkbp5	chr17	28515845	28516345	1182	-0.89	0.000722	0.00301	5.64	4.75	0
964	Sbf1	chr15	89278398	89278898	36413	-0.89	0.000822	0.00336	5.44	4.55	0
965	Gm26657	chr4	56685110	56685610	-54460	-0.89	0.0011	0.00434	5.84	4.96	0
966	Cavin3	chr7	105513764	105514264	-31464	-0.89	0.00112	0.00439	5.55	4.66	0
967	Rap1gds1	chr3	139042271	139042771	32430	-0.89	0.0012	0.00466	5.58	4.69	0
968	Cers6	chr2	68877524	68878024	16083	-0.89	0.00123	0.00476	5.44	4.55	0
969	Cdkn1c	chr7	143284706	143285206	175844	-0.89	0.00125	0.00483	5.8	4.91	0
970	Gm38027	chr1	35330149	35330649	344493	-0.89	0.00137	0.00523	5.71	4.82	0
971	Shb	chr4	45478117	45478617	53853	-0.89	0.0014	0.00533	5.38	4.49	0
972	Skil	chr3	31097944	31098444	2886	-0.89	0.0014	0.00534	5.48	4.59	0
973	Fbxw7	chr3	84843560	84844060	28292	-0.89	0.00162	0.00604	6.38	5.49	0
974	Pafah1b1	chr11	74703999	74704499	20171	-0.89	0.00164	0.00613	5.66	4.78	0
975	Ndst1	chr18	60727429	60727929	-14040	-0.89	0.00199	0.00723	5.24	4.35	0
976	Pard6b	chr2	168078420	168078920	-2084	-0.89	0.00215	0.00774	5.45	4.57	0
977	Gli3	chr13	15538331	15538831	75096	-0.89	0.0022	0.00789	5.13	4.24	0
978	Gm6546	chr3	66018997	66019497	12022	-0.89	0.00235	0.00834	6.28	5.39	0
979	Nrp2	chr1	62692432	62692932	-10353	-0.89	0.00271	0.00942	5.11	4.22	0
980	Gm12706	chr4	100297788	100298288	63771	-0.89	0.00295	0.0102	5.64	4.75	0
981	Cdh24	chr14	54651025	54651525	-9661	-0.89	0.00296	0.0102	5.13	4.24	0
982	Etv5	chr16	22396573	22397073	42646	-0.89	0.00378	0.0126	5.19	4.3	0
983	Rab5if	chr2	156864893	156865393	1765	-0.89	0.00469	0.0151	5.89	5.01	0
984	Tmem175	chr5	108643653	108644153	13883	-0.89	0.00486	0.0156	5.27	4.38	0
985	Gm48547	chr13	110968098	110968598	50223	-0.89	0.00487	0.0156	4.88	3.99	0
986	Cpvl	chr6	53954072	53954572	24099	-0.89	0.00492	0.0157	4.95	4.06	0
987	Gm43600	chr5	148909478	148909978	-16710	-0.89	0.00519	0.0165	4.85	3.96	0
988	Hdac2	chr10	37014220	37014720	39676	-0.89	0.00557	0.0175	5.77	4.88	0
989	Rusc1	chr3	89087506	89088006	5305	-0.89	0.00594	0.0185	5.18	4.29	0
990	Zfp251	chr15	76872296	76872796	-861	-0.89	0.00606	0.0188	5.25	4.36	0
991	2010300C02Rik	chr1	37691160	37691660	28425	-0.89	0.00611	0.0189	5.9	5.01	0
992	Gabpb1	chr2	126663414	126663914	12423	-0.89	0.00708	0.0214	4.73	3.84	0
993	Olfr267	chr4	58714144	58714644	73072	-0.89	0.00753	0.0226	5.37	4.48	0
994	Gm1943	chr8	108726610	108727110	613754	-0.89	0.0076	0.0227	5.89	5	0
995	Tmem156	chr5	65076807	65077307	14825	-0.89	0.00786	0.0234	5.22	4.34	0
996	G3bp1	chr11	55497817	55498317	28132	-0.89	0.0079	0.0235	4.7	3.82	0
997	Gm8703	chr6	128225551	128226051	-11537	-0.89	0.00888	0.0259	6.29	5.4	0
998	Gm9359	chr12	31437519	31438019	18671	-0.89	0.00922	0.0268	4.86	3.97	0
999	Tmem135	chr7	89168545	89169045	235177	-0.89	0.00984	0.0283	4.81	3.92	0
1000	Gm13325	chr2	17422838	17423338	253613	-0.89	0.00984	0.0283	4.78	3.89	0
1001	Gm17950	chr9	102572795	102573295	-1568	-0.89	0.0106	0.0301	4.57	3.68	0
1002	Ppp1r1c	chr2	79816877	79817377	109097	-0.89	0.0119	0.0332	4.97	4.08	0
1003	Hpse	chr5	100709664	100710164	9552	-0.89	0.0173	0.0452	4.82	3.93	0
1004	Gm13407	chr2	34409875	34410375	2972	-0.89	0.0211	0.0533	5.07	4.18	0
1005	Afap1l2	chr19	57052799	57053299	-44571	-0.89	0.0358	0.0824	4.55	3.66	0
1006	Scn3a	chr2	65557650	65558150	9477	-0.89	0.0364	0.0834	5.13	4.24	0
1007	Cpq	chr15	33156657	33157157	73528	-0.89	0.0391	0.0885	4.65	3.77	0
1008	AC154218.1	chr17	71087339	71087839	66181	-0.88	1.9e-21	4.16e-19	8.36	7.48	0
1009	Gm19164	chr8	27005859	27006359	13734	-0.88	5.59e-17	4.69e-15	8.05	7.17	0
1010	Prkd1	chr12	50594476	50594976	54122	-0.88	4.22e-12	1.2e-10	7.56	6.68	0
1011	Foxn3	chr12	99529862	99530362	33220	-0.88	7.37e-11	1.62e-09	8.08	7.2	0
1012	Rps2-ps6	chr14	76222938	76223438	14107	-0.88	8.89e-11	1.91e-09	7.27	6.39	0
1013	Gm49459	chr15	72776782	72777282	51378	-0.88	4.14e-09	6.24e-08	7.06	6.18	0
1014	Tent2	chr13	93189399	93189899	2486	-0.88	7e-08	8.1e-07	6.98	6.1	0
1015	Atg5	chr10	44298978	44299478	30620	-0.88	1.05e-07	1.16e-06	6.85	5.97	0
1016	Mybphl	chr3	108372672	108373172	7761	-0.88	3.84e-07	3.73e-06	7.65	6.77	0
1017	Gmds	chr13	32535564	32536064	-196824	-0.88	4.79e-07	4.56e-06	7.21	6.34	0
1018	Gm14036	chr2	135042813	135043313	238864	-0.88	5.22e-07	4.92e-06	6.85	5.97	0
1019	Rab3c	chr13	110237415	110237915	43081	-0.88	6.04e-07	5.61e-06	6.83	5.96	0
1020	Ska2l-ps	chr1	150513004	150513504	-35813	-0.88	8.35e-07	7.51e-06	6.93	6.06	0
1021	Srgap2	chr1	131505337	131505837	21515	-0.88	9.58e-07	8.48e-06	7.01	6.12	0
1022	BC106175	chr12	8457034	8457534	24623	-0.88	1.61e-06	1.35e-05	6.57	5.7	0
1023	Gm12788	chr4	98317009	98317509	-34918	-0.88	1.93e-06	1.59e-05	6.57	5.69	0
1024	AC118608.1	chr17	65066088	65066588	102615	-0.88	1.93e-06	1.59e-05	7.11	6.22	0
1025	Chd6	chr2	161062899	161063399	45676	-0.88	4.16e-06	3.16e-05	6.93	6.05	0
1026	Ppp1r3b	chr8	35421806	35422306	46067	-0.88	7.81e-06	5.55e-05	6.96	6.08	0
1027	Rab38	chr7	88432901	88433401	2628	-0.88	8.19e-06	5.78e-05	6.44	5.56	0
1028	Rps2-ps6	chr14	76295684	76296184	-58139	-0.88	1.75e-05	0.000113	6.3	5.42	0
1029	Prdm14	chr1	13244334	13244834	-117171	-0.88	2.3e-05	0.000145	6.31	5.43	0
1030	Cdk14	chr5	5190971	5191471	228841	-0.88	2.64e-05	0.000163	6.23	5.36	0
1031	Evl	chr12	108546762	108547262	-7458	-0.88	3.42e-05	0.000206	6.27	5.38	0
1032	Nectin3	chr16	46495138	46495638	2887	-0.88	5.25e-05	0.000301	6.34	5.46	0
1033	Hmga2	chr10	120490155	120490655	-13686	-0.88	5.96e-05	0.000336	6.26	5.38	0
1034	Gm48687	chr10	98474570	98475070	173551	-0.88	6.4e-05	0.000358	6.04	5.16	0
1035	4933407L21Rik	chr1	85915817	85916317	-12166	-0.88	8.73e-05	0.000472	6.01	5.13	0
1036	Robo1	chr16	72225165	72225665	-82641	-0.88	8.92e-05	0.000481	6.71	5.83	0
1037	Src	chr2	157420346	157420846	1902	-0.88	0.000109	0.000576	5.97	5.09	0
1038	Gpc4	chrX	52372426	52372926	-207174	-0.88	0.000131	0.000673	5.99	5.11	0
1039	Neu1	chr17	34927478	34927978	-3275	-0.88	0.00022	0.00107	6.21	5.33	0
1040	Gm21954	chr3	55564569	55565069	-92359	-0.88	0.000224	0.00109	5.78	4.9	0
1041	Tcf20	chr15	82940802	82941302	46570	-0.88	0.000236	0.00114	5.79	4.9	0
1042	2010111I01Rik	chr13	62939350	62939850	-25043	-0.88	0.000265	0.00126	5.8	4.92	0
1043	Gm37670	chr1	34966785	34967285	2570	-0.88	0.000285	0.00135	5.85	4.97	0
1044	Tcaim	chr9	122823562	122824062	18023	-0.88	0.000289	0.00136	5.73	4.86	0
1045	Aqp4	chr18	15492715	15493215	-81733	-0.88	0.000332	0.00154	6.9	6.02	0
1046	Dapp1	chr3	137991087	137991587	-9542	-0.88	0.000379	0.00173	5.85	4.98	0
1047	Yipf6	chrX	98929973	98930473	-5843	-0.88	0.000441	0.00197	5.63	4.74	0
1048	Gm973	chr1	59580219	59580719	63955	-0.88	0.000478	0.00212	5.82	4.94	0
1049	Swt1	chr1	151422174	151422674	5781	-0.88	0.00051	0.00224	5.91	5.03	0
1050	Gtsf1	chr15	103400696	103401196	29274	-0.88	0.000662	0.00279	6.23	5.35	0
1051	Iffo2	chr4	139549396	139549896	18848	-0.88	0.000719	0.003	5.73	4.85	0
1052	Fryl	chr5	73227562	73228062	28557	-0.88	0.000785	0.00323	6.29	5.4	0
1053	Dixdc1	chr9	50713157	50713657	25860	-0.88	0.00106	0.0042	5.67	4.79	0
1054	Dlg1	chr16	31618059	31618559	-44884	-0.88	0.00107	0.00422	5.55	4.67	0
1055	Gm14609	chrX	47025154	47025654	355680	-0.88	0.00116	0.00453	6.16	5.28	0
1056	Gm43564	chr5	85936626	85937126	68491	-0.88	0.00139	0.00531	5.69	4.82	0
1057	Gm5176	chr10	111503028	111503528	2289	-0.88	0.00143	0.00544	5.32	4.44	0
1058	Eif3h	chr15	51836966	51837466	28057	-0.88	0.00194	0.00706	5.26	4.38	0
1059	Gm6433	chr5	141317023	141317523	-48568	-0.88	0.00213	0.00767	5.41	4.53	0
1060	Pdgfa	chr5	138992794	138993294	4076	-0.88	0.00228	0.00813	5.61	4.74	0
1061	Gpd2	chr2	57255305	57255805	17670	-0.88	0.00234	0.00831	5.21	4.33	0
1062	Rev1	chr1	38185439	38185939	-55638	-0.88	0.00247	0.00872	5.22	4.34	0
1063	Gm45485	chr8	60831572	60832072	-14240	-0.88	0.00252	0.00885	5.34	4.46	0
1064	Gm15744	chr7	89769314	89769814	-7639	-0.88	0.00255	0.00893	5.14	4.26	0
1065	Pygb	chr2	150799038	150799538	12303	-0.88	0.00263	0.00917	5.44	4.56	0
1066	Kif16b	chr2	142859473	142859973	41558	-0.88	0.00269	0.00937	5.27	4.39	0
1067	Clec2l	chr6	38736185	38736685	73116	-0.88	0.00371	0.0124	5.28	4.4	0
1068	Fgfr1	chr8	25543219	25543719	29565	-0.88	0.00371	0.0124	5.16	4.27	0
1069	Tmem18	chr12	30596972	30597472	12546	-0.88	0.00465	0.015	5.5	4.62	0
1070	Hdac8	chrX	102509140	102509640	-3781	-0.88	0.00482	0.0155	5.01	4.13	0
1071	Tm9sf3	chr19	41251523	41252023	11981	-0.88	0.00487	0.0156	5.74	4.86	0
1072	Slc6a14	chrX	21715203	21715703	307	-0.88	0.00495	0.0158	5.02	4.14	0
1073	Ankrd55	chr13	112259364	112259864	-28587	-0.88	0.00513	0.0163	5.12	4.24	0
1074	Tmem132c	chr5	127157730	127158230	-83578	-0.88	0.00542	0.0171	4.85	3.97	0
1075	Tnp1	chr1	73113089	73113589	-97180	-0.88	0.00552	0.0173	5.2	4.32	0
1076	Actg1	chr11	120315321	120315821	32721	-0.88	0.0068	0.0207	5.11	4.22	0
1077	Abca8b	chr11	109938402	109938902	56943	-0.88	0.00693	0.021	5.01	4.13	0
1078	Gm13531	chr2	57454287	57454787	-28578	-0.88	0.00725	0.0218	5.61	4.73	0
1079	Gm2420	chr5	32682464	32682964	-37366	-0.88	0.00749	0.0224	4.91	4.03	0
1080	Cmss1	chr16	57496013	57496513	110351	-0.88	0.00762	0.0228	5.32	4.44	0
1081	Usp46	chr5	74056086	74056586	11845	-0.88	0.0081	0.024	4.65	3.77	0
1082	CT009627.1	chr16	22543733	22544233	-8436	-0.88	0.00865	0.0254	5.03	4.16	0
1083	Map3k2	chr18	32184988	32185488	21899	-0.88	0.00877	0.0257	5.14	4.25	0
1084	Eif3h	chr15	51748180	51748680	116843	-0.88	0.00903	0.0263	5.2	4.32	0
1085	Gm5369	chr9	94257210	94257710	117748	-0.88	0.00929	0.027	4.74	3.86	0
1086	Ifnb1	chr4	88520568	88521068	1706	-0.88	0.00942	0.0273	4.94	4.06	0
1087	Col6a6	chr9	105765619	105766119	62041	-0.88	0.00942	0.0273	4.94	4.06	0
1088	Gm38100	chr1	175936336	175936836	16007	-0.88	0.0103	0.0294	4.89	4.01	0
1089	CT010505.1	chr16	84904632	84905132	-10800	-0.88	0.0127	0.035	4.82	3.94	0
1090	Gpc5	chr14	114913173	114913673	-178542	-0.88	0.0134	0.0366	4.72	3.84	0
1091	Tnfaip8l2	chr3	95142617	95143117	-257	-0.88	0.0134	0.0366	4.76	3.88	0
1092	Sgo1	chr17	53671148	53671648	17685	-0.88	0.0153	0.0408	5.57	4.7	0
1093	Plcb4	chr2	135251873	135252373	-406638	-0.88	0.0159	0.0423	4.58	3.7	0
1094	Tanc2	chr11	105582661	105583161	-6825	-0.88	0.0177	0.0461	4.51	3.63	0
1095	Gm13868	chr2	102289999	102290499	21708	-0.88	0.0183	0.0475	4.5	3.62	0
1096	Rasgrf2	chr13	92155337	92155837	-23681	-0.88	0.0188	0.0485	4.75	3.87	0
1097	Dmap1	chr4	117622977	117623477	58796	-0.88	0.0194	0.0499	4.84	3.95	0
1098	Ccser2	chr14	36952585	36953085	15692	-0.88	0.029	0.0691	4.82	3.95	0
1099	Top1	chr2	160601768	160602268	-43620	-0.88	0.0309	0.0729	4.86	3.98	0
1100	Tmem132d	chr5	128348798	128349298	83779	-0.88	0.0344	0.0797	4.45	3.57	0
1101	Klhl22	chr16	17752958	17753458	-6160	-0.88	0.0389	0.0881	5	4.12	0
1102	Sec23a	chr12	59010430	59010930	1087	-0.88	0.0522	0.112	4.3	3.42	0
1103	Tpi-rs5	chr10	19105369	19105869	3824	-0.88	0.141	0.245	4.07	3.19	0
1104	Gm11343	chr13	24112725	24113225	-82672	-0.87	1.72e-18	2.01e-16	8.13	7.26	0
1105	Gm5055	chr9	40422299	40422799	-64921	-0.87	1.23e-14	6.01e-13	8.08	7.21	0
1106	Dock5	chr14	67878073	67878573	54869	-0.87	5.08e-14	2.16e-12	7.75	6.88	0
1107	Rassf8	chr6	145768669	145769169	21921	-0.87	3.56e-13	1.29e-11	7.59	6.71	0
1108	Unc13d	chr11	116060573	116061073	16888	-0.87	3.74e-12	1.07e-10	7.74	6.87	0
1109	Hrh2	chr13	54231688	54232188	39559	-0.87	7.65e-11	1.67e-09	7.72	6.85	0
1110	Gm10260	chr13	97781536	97782036	-20904	-0.87	4.48e-10	8.33e-09	8.01	7.14	0
1111	Mrc2	chr11	105282459	105282959	-9684	-0.87	2.91e-09	4.56e-08	7.09	6.22	0
1112	AC164970.1	chr16	25407469	25407969	35304	-0.87	1.91e-08	2.5e-07	7.18	6.31	0
1113	Plch2	chr4	155019407	155019907	36877	-0.87	2.62e-08	3.35e-07	7.65	6.78	0
1114	Gm5294	chr5	138870438	138870938	50358	-0.87	4.24e-08	5.17e-07	7.71	6.84	0
1115	Klf6	chr13	5803778	5804278	-57204	-0.87	5.41e-08	6.44e-07	7.05	6.18	0
1116	Fam241a	chr3	127881614	127882114	14210	-0.87	1.66e-07	1.76e-06	7.58	6.71	0
1117	Gm48507	chr10	96709898	96710398	-1409	-0.87	1.74e-07	1.83e-06	6.92	6.05	0
1118	B3galnt1	chr3	69624101	69624601	-25141	-0.87	3.86e-07	3.74e-06	7.38	6.51	0
1119	Pabpc2	chr18	39635835	39636335	-137162	-0.87	4.04e-07	3.91e-06	6.86	5.99	0
1120	AC151299.3	chr17	16051684	16052184	111380	-0.87	8e-07	7.23e-06	6.67	5.81	0
1121	Ppp1r14c	chr10	3448651	3449151	82594	-0.87	1.12e-06	9.79e-06	6.82	5.96	0
1122	Gm31931	chr10	56980921	56981421	-151614	-0.87	1.86e-06	1.54e-05	7.21	6.35	0
1123	Batf	chr12	85684366	85684866	-1803	-0.87	4.4e-06	3.33e-05	7.12	6.25	0
1124	Emc4	chr2	112359540	112360040	7987	-0.87	6.3e-06	4.57e-05	6.81	5.93	0
1125	Adam30	chr3	98090044	98090544	-70086	-0.87	6.31e-06	4.58e-05	6.62	5.75	0
1126	Cradd	chr10	95323213	95323713	420	-0.87	7.89e-06	5.59e-05	6.64	5.76	0
1127	Jak1	chr4	101243971	101244471	20811	-0.87	8.38e-06	5.9e-05	6.62	5.75	0
1128	Gm43957	chr6	85100589	85101089	-1724	-0.87	1.12e-05	7.64e-05	6.59	5.72	0
1129	Cox7a2l	chr17	83546067	83546567	-28737	-0.87	1.26e-05	8.46e-05	6.35	5.48	0
1130	Rtn4rl1	chr11	75246593	75247093	52810	-0.87	1.94e-05	0.000124	7.23	6.36	0
1131	Cracr2a	chr6	127524425	127524925	-36413	-0.87	2.92e-05	0.000179	6.36	5.49	0
1132	Xxylt1	chr16	31019473	31019973	61459	-0.87	3.54e-05	0.000213	6.28	5.4	0
1133	Gm19653	chr6	97526009	97526509	76259	-0.87	3.78e-05	0.000225	6.98	6.12	0
1134	Tbxas1	chr6	38771270	38771770	-103634	-0.87	4.13e-05	0.000243	6.3	5.42	0
1135	Fam171a2	chr11	102445519	102446019	1663	-0.87	4.24e-05	0.000249	6.24	5.37	0
1136	Il6st	chr13	112466338	112466838	2268	-0.87	4.67e-05	0.000271	6.37	5.5	0
1137	Fgf12	chr16	28574337	28574837	178231	-0.87	4.69e-05	0.000272	6.11	5.24	0
1138	Lrrc63	chr14	75125770	75126270	4611	-0.87	4.7e-05	0.000273	6.18	5.31	0
1139	Zfr	chr15	12111218	12111718	-6113	-0.87	7.06e-05	0.000391	6.17	5.3	0
1140	Cmtm5	chr14	54939358	54939858	3097	-0.87	7.43e-05	0.000408	6.38	5.51	0
1141	Atrnl1	chr19	57600225	57600725	-10309	-0.87	7.89e-05	0.000431	6.1	5.23	0
1142	Zhx2	chr15	57712285	57712785	17620	-0.87	0.000113	0.000593	6.08	5.21	0
1143	Mtcl1	chr17	66451087	66451587	-1337	-0.87	0.000151	0.000766	6.66	5.79	0
1144	Map7	chr10	20073196	20073696	-74775	-0.87	0.000154	0.000778	6.06	5.19	0
1145	Itgb7	chr15	102235168	102235668	-3224	-0.87	0.000163	0.00082	6.38	5.51	0
1146	Heg1	chr16	33676226	33676726	-7644	-0.87	0.000177	0.000883	7.1	6.23	0
1147	Gm13981	chr2	117086806	117087306	31240	-0.87	0.000211	0.00103	6.19	5.32	0
1148	Igf1r	chr7	68085737	68086237	132910	-0.87	0.000291	0.00137	5.81	4.94	0
1149	Gm3011	chr9	23823821	23824321	47329	-0.87	0.000325	0.00151	5.93	5.06	0
1150	Ttc39a	chr4	109430748	109431248	24125	-0.87	0.000341	0.00157	5.99	5.13	0
1151	Tek	chr4	94732659	94733159	-6130	-0.87	0.000357	0.00164	5.76	4.89	0
1152	2020-03-10	chr11	105505129	105505629	-48394	-0.87	0.000382	0.00174	5.86	4.99	0
1153	Cacna1g	chr11	94449867	94450367	23831	-0.87	0.000433	0.00194	5.84	4.98	0
1154	Tpm1	chr9	67036594	67037094	12312	-0.87	0.000436	0.00196	5.96	5.09	0
1155	Chrm5	chr2	112484809	112485309	-4040	-0.87	0.000472	0.0021	5.82	4.95	0
1156	Gm19898	chr12	99316690	99317190	71019	-0.87	0.000507	0.00223	5.74	4.87	0
1157	Pdzd2	chr15	12739937	12740437	-13	-0.87	0.000567	0.00245	6.2	5.33	0
1158	Pde8b	chr13	95222999	95223499	26837	-0.87	0.000572	0.00247	5.93	5.06	0
1159	Slc38a10	chr11	120183080	120184052	-31734	-0.87	0.000586	0.00252	6.46	5.59	0
1160	Npnt	chr3	132945603	132946103	4188	-0.87	0.000621	0.00264	5.64	4.77	0
1161	Paqr3	chr5	97125069	97125569	-13473	-0.87	0.000695	0.00291	5.79	4.92	0
1162	Ddx10	chr9	53264288	53264788	-16235	-0.87	0.000711	0.00297	6.54	5.67	0
1163	Sod1	chr16	90210716	90211216	-9538	-0.87	0.000745	0.00309	6.01	5.13	0
1164	Gm7653	chr9	62778659	62779159	-10745	-0.87	0.000783	0.00322	5.67	4.81	0
1165	Zfp787	chr7	6126995	6127495	28502	-0.87	0.000801	0.00329	5.65	4.79	0
1166	Gm20428	chr1	39237480	39237980	38585	-0.87	0.000842	0.00343	5.56	4.69	0
1167	Actb	chr5	142920785	142921285	-14031	-0.87	0.000909	0.00367	5.6	4.73	0
1168	Scgb1a1	chr19	9061180	9061680	26278	-0.87	0.00093	0.00375	5.51	4.65	0
1169	Gm14006	chr2	128549368	128549868	8366	-0.87	0.000984	0.00393	5.75	4.88	0
1170	Tra2a	chr6	49262394	49262894	1139	-0.87	0.00101	0.00401	5.51	4.64	0
1171	Vcpkmt	chr12	69530932	69531432	51596	-0.87	0.00108	0.00426	5.7	4.84	0
1172	Gm16259	chr14	105565864	105566364	-272880	-0.87	0.00108	0.00427	5.45	4.58	0
1173	Asap1	chr15	64226226	64226726	156193	-0.87	0.00117	0.00459	6.19	5.32	0
1174	Gm47010	chr14	67635361	67635861	-46569	-0.87	0.00123	0.00476	5.83	4.96	0
1175	Rmdn2	chr17	79563260	79563760	-48103	-0.87	0.00123	0.00478	5.39	4.51	0
1176	1700084J12Rik	chr15	33366078	33366578	39398	-0.87	0.00133	0.00509	7.04	6.17	0
1177	Tox2	chr2	163194468	163194968	-8157	-0.87	0.00138	0.00527	5.34	4.48	0
1178	Tekt5	chr16	10354963	10355463	40027	-0.87	0.00138	0.00527	5.49	4.62	0
1179	Nuak2	chr1	132335391	132335891	19265	-0.87	0.00145	0.00548	5.41	4.54	0
1180	Ctnnd1	chr2	84626644	84627144	23621	-0.87	0.00156	0.00586	5.82	4.95	0
1181	Wnt10a	chr1	74808103	74808603	16587	-0.87	0.00163	0.00607	5.33	4.46	0
1182	Sox9	chr11	112590178	112590678	-191546	-0.87	0.00191	0.00698	5.27	4.41	0
1183	Kcnj16	chr11	110985887	110986387	17854	-0.87	0.00212	0.00764	5.39	4.52	0
1184	Arl14	chr3	69222007	69222507	0	-0.87	0.00214	0.0077	5.25	4.38	0
1185	Atp5g3	chr2	73924979	73925479	-13653	-0.87	0.00214	0.0077	5.21	4.34	0
1186	Pbp2	chr6	135321840	135322340	-11435	-0.87	0.00219	0.00786	5.66	4.79	0
1187	Zfp462	chr4	54979689	54980189	34641	-0.87	0.00225	0.00803	5.54	4.67	0
1188	Il1r1	chr1	40175442	40175942	-49138	-0.87	0.00249	0.00877	5.16	4.29	0
1189	Chpt1	chr10	88497213	88497713	6360	-0.87	0.00349	0.0118	5.04	4.16	0
1190	Gm4052	chr13	72348849	72349349	-872	-0.87	0.00386	0.0128	5.08	4.21	0
1191	Nedd9	chr13	41441108	41441608	45754	-0.87	0.00389	0.0129	5.68	4.82	0
1192	Tmem266	chr9	55332862	55333362	5949	-0.87	0.00496	0.0158	5.02	4.14	0
1193	Cldn18	chr9	99715209	99715709	1558	-0.87	0.00654	0.0201	5.49	4.62	0
1194	Qk	chr17	10479271	10479771	-159417	-0.87	0.00661	0.0202	5.8	4.93	0
1195	Gm7626	chr1	166058092	166058592	-14401	-0.87	0.00676	0.0206	5.28	4.41	0
1196	Rrnad1	chr3	87935633	87936133	-4916	-0.87	0.00713	0.0216	4.87	4	0
1197	Otp	chr13	94837947	94838447	-37155	-0.87	0.00732	0.022	4.94	4.07	0
1198	Gm13981	chr2	116985422	116985922	-69644	-0.87	0.00753	0.0226	4.99	4.12	0
1199	Nek2	chr1	191817685	191818185	-3259	-0.87	0.00759	0.0227	5.06	4.19	0
1200	Cdc5l	chr17	45403165	45403665	30072	-0.87	0.00781	0.0233	5.6	4.73	0
1201	AC115692.2	chr18	14299156	14299656	-8731	-0.87	0.00814	0.0241	5.11	4.24	0
1202	H2afy3	chr15	62279514	62280014	-60182	-0.87	0.00885	0.0259	5.15	4.28	0
1203	Adamts7	chr9	90166540	90167040	3471	-0.87	0.00901	0.0263	4.85	3.99	0
1204	Gm18821	chr9	71882500	71883000	-25843	-0.87	0.00906	0.0264	4.82	3.94	0
1205	Gm5578	chr6	112630800	112631300	25256	-0.87	0.00913	0.0266	4.83	3.95	0
1206	Myo5c	chr9	75229487	75229987	-2033	-0.87	0.00931	0.027	4.89	4.02	0
1207	Dgkz	chr2	91987496	91987996	-11632	-0.87	0.00936	0.0271	4.97	4.1	0
1208	Gm10604	chr4	12023606	12024106	-42341	-0.87	0.00938	0.0272	4.75	3.88	0
1209	Adam17	chr12	21366070	21366570	7062	-0.87	0.00957	0.0276	5	4.13	0
1210	Gm17917	chr10	27133081	27133581	-147137	-0.87	0.0105	0.03	4.85	3.99	0
1211	Nup153	chr13	46788336	46788836	-60396	-0.87	0.0116	0.0325	4.99	4.12	0
1212	Chmp4b	chr2	154673875	154674375	22170	-0.87	0.0124	0.0343	4.77	3.9	0
1213	Cobl	chr11	12320441	12320941	144019	-0.87	0.013	0.0357	4.79	3.92	0
1214	Aatf	chr11	84429561	84430061	83461	-0.87	0.014	0.0379	4.47	3.6	0
1215	Pygl	chr12	70234276	70234776	-2788	-0.87	0.0157	0.0418	4.99	4.12	0
1216	Fign	chr2	64042980	64043480	54558	-0.87	0.0162	0.0429	4.95	4.08	0
1217	Tcf4	chr18	69610144	69610644	266788	-0.87	0.0169	0.0443	4.73	3.86	0
1218	Atrnl1	chr19	57629576	57630076	18542	-0.87	0.0182	0.0473	4.43	3.56	0
1219	Alpk3	chr7	81055664	81056164	-1436	-0.87	0.0185	0.048	4.39	3.52	0
1220	Lactb	chr9	66991398	66991898	-15914	-0.87	0.019	0.049	4.95	4.09	0
1221	Gm46138	chr9	78787780	78788280	-20248	-0.87	0.0194	0.0499	5.24	4.37	0
1222	Rab3gap2	chr1	185193552	185194052	-10065	-0.87	0.0244	0.0601	4.57	3.71	0
1223	Mzt2	chr16	15838379	15838879	24490	-0.87	0.0257	0.0627	4.65	3.79	0
1224	Slc9a3r2	chr17	24649315	24649815	512	-0.87	0.028	0.0673	4.78	3.91	0
1225	Qk	chr17	10332042	10332542	-12188	-0.87	0.0552	0.117	4.38	3.51	0
1226	Gm7334	chr17	50795428	50795928	96740	-0.87	0.102	0.191	4.34	3.47	0
1227	Ypel3	chr7	126775794	126776294	-661	-0.86	6.4e-09	9.3e-08	7.08	6.21	0
1228	Snai1	chr2	167543714	167544214	5519	-0.86	8.58e-09	1.21e-07	7.19	6.33	0
1229	Zmiz1	chr14	25458093	25458593	-592	-0.86	9.26e-09	1.3e-07	7.54	6.68	0
1230	Nrxn3	chr12	89482112	89482612	759236	-0.86	1.17e-08	1.61e-07	7.29	6.43	0
1231	Ptgs1	chr2	36237540	36238040	7114	-0.86	3.39e-07	3.33e-06	6.96	6.1	0
1232	Max	chr12	76948086	76948586	13615	-0.86	1.37e-06	1.17e-05	6.85	5.99	0
1233	Dpf3	chr12	83073107	83073607	414109	-0.86	2.67e-06	2.13e-05	6.54	5.68	0
1234	Kazn	chr4	142589336	142589836	-349935	-0.86	3.61e-06	2.79e-05	6.55	5.69	0
1235	Gm10704	chr3	88590953	88591453	-13814	-0.86	3.62e-06	2.79e-05	7.08	6.22	0
1236	Gon4l	chr3	88855829	88856329	20598	-0.86	5.5e-06	4.07e-05	6.59	5.73	0
1237	Gm11268	chr4	82178079	82178579	-463821	-0.86	1.15e-05	7.8e-05	6.63	5.77	0
1238	Rnf215	chr11	4141403	4141903	6201	-0.86	2.9e-05	0.000178	6.74	5.89	0
1239	Wwox	chr8	114939277	114939777	499622	-0.86	3.04e-05	0.000186	6.3	5.44	0
1240	Magi1	chr6	94203608	94204108	79809	-0.86	3.45e-05	0.000208	7.42	6.57	0
1241	Ipo11	chr13	106807196	106807696	129262	-0.86	3.61e-05	0.000216	6.62	5.76	0
1242	Erc1	chr6	119781029	119781529	66638	-0.86	4.08e-05	0.000241	6.29	5.43	0
1243	Ltbp2	chr12	84915629	84916129	-39097	-0.86	4.87e-05	0.000282	6.3	5.44	0
1244	Gm6044	chr5	64468245	64468745	147989	-0.86	8.14e-05	0.000443	6.13	5.27	0
1245	Adamts6	chr13	104506138	104506638	218303	-0.86	8.53e-05	0.000462	6.67	5.81	0
1246	Grxcr1	chr5	68012578	68013078	-18757	-0.86	0.000122	0.000636	6.05	5.2	0
1247	Gm19108	chr13	101866944	101867444	-24638	-0.86	0.000123	0.000637	6.02	5.16	0
1248	Zfp524	chr7	5013048	5013548	-867	-0.86	0.000136	0.0007	6.17	5.31	0
1249	Gm36983	chr3	22892691	22893191	-179228	-0.86	0.000141	0.000719	7.02	6.16	0
1250	Gm4942	chr15	63346685	63347185	145108	-0.86	0.000184	0.00091	6.01	5.15	0
1251	Plekha5	chr6	140484198	140484698	60144	-0.86	0.00021	0.00103	6.31	5.45	0
1252	Urgcp	chr11	5765917	5766417	-3541	-0.86	0.000253	0.00121	5.97	5.11	0
1253	A030003K21Rik	chr1	82942421	82942921	467	-0.86	0.000304	0.00142	5.89	5.03	0
1254	Jdp2	chr12	85623677	85624177	24650	-0.86	0.000371	0.0017	6.75	5.89	0
1255	Serinc5	chr13	92653089	92653589	41998	-0.86	0.000428	0.00192	5.92	5.06	0
1256	Arfgap3	chr15	83373965	83374465	-23718	-0.86	0.000467	0.00208	5.91	5.05	0
1257	Ptpn1	chr2	167939964	167940464	7907	-0.86	0.000482	0.00213	5.7	4.84	0
1258	Gm31931	chr10	56914511	56915011	-85204	-0.86	0.000601	0.00257	5.8	4.94	0
1259	Cldn19	chr4	119245603	119246103	-9311	-0.86	0.000698	0.00292	5.63	4.77	0
1260	Frs2	chr10	117181050	117181550	-32516	-0.86	0.000848	0.00345	5.58	4.72	0
1261	Gm10160	chr7	81854394	81854894	900	-0.86	0.000873	0.00354	5.93	5.06	0
1262	Ankrd1	chr19	36191562	36192062	-71718	-0.86	0.000917	0.0037	5.5	4.64	0
1263	Foxd2	chr4	114870005	114870505	38368	-0.86	0.000918	0.0037	5.7	4.83	0
1264	Gm11443	chr11	85955631	85956131	5136	-0.86	0.000981	0.00392	5.73	4.87	0
1265	Dnah2	chr11	69503848	69504348	44762	-0.86	0.00104	0.00414	5.64	4.78	0
1266	Prkar1b	chr5	139141293	139141793	8208	-0.86	0.00104	0.00414	5.52	4.66	0
1267	Phf3	chr1	30865908	30866408	7513	-0.86	0.00118	0.00459	5.54	4.68	0
1268	Shroom4	chrX	6490447	6490947	90593	-0.86	0.00137	0.00523	5.54	4.69	0
1269	Golt1a	chr1	133302431	133302931	-6869	-0.86	0.00176	0.00652	5.55	4.69	0
1270	Gm11437	chr11	84258196	84258696	-90720	-0.86	0.00185	0.00679	5.66	4.81	0
1271	Tshz1	chr18	83815526	83816026	270378	-0.86	0.00189	0.00693	5.41	4.55	0
1272	Zfyve27	chr19	42179256	42179756	15305	-0.86	0.00192	0.00701	5.42	4.56	0
1273	Magi1	chr6	94200806	94201306	82611	-0.86	0.00195	0.00711	5.53	4.66	0
1274	Cd2	chr3	101295481	101295981	-7542	-0.86	0.00198	0.00719	6.41	5.55	0
1275	Myzap	chr9	71567354	71567854	24506	-0.86	0.00203	0.00734	5.6	4.73	0
1276	Phlda3	chr1	135743906	135744406	-21713	-0.86	0.00241	0.00853	5.28	4.43	0
1277	Gm18134	chr13	98845761	98846261	29009	-0.86	0.0027	0.0094	5.29	4.43	0
1278	Dpm2	chr2	32555517	32556017	-14841	-0.86	0.00319	0.0109	5.76	4.9	0
1279	Gm12412	chr4	45763189	45763689	13520	-0.86	0.00332	0.0112	5.79	4.93	0
1280	Pik3c2g	chr6	139589204	139589704	1983	-0.86	0.00385	0.0128	5.08	4.22	0
1281	Kcnb2	chr1	15307337	15307837	20083	-0.86	0.00426	0.0139	5.01	4.15	0
1282	Epb41l4a	chr18	33806864	33807364	199842	-0.86	0.00441	0.0144	5.48	4.63	0
1283	Wnk1	chr6	120039627	120040127	-955	-0.86	0.00459	0.0149	5.62	4.76	0
1284	Dll4	chr2	119336888	119337388	11104	-0.86	0.00462	0.0149	5.31	4.46	0
1285	Wwc2	chr8	47974647	47975147	15777	-0.86	0.00486	0.0156	5.19	4.32	0
1286	Cps1	chr1	67151174	67151674	28148	-0.86	0.00489	0.0157	5.37	4.51	0
1287	Pcdh19	chrX	133604283	133604783	84204	-0.86	0.00514	0.0163	4.97	4.11	0
1288	Kdr	chr5	75800754	75801254	177204	-0.86	0.00615	0.019	4.97	4.11	0
1289	Lama1	chr17	67667923	67668423	-28836	-0.86	0.0067	0.0205	5.07	4.21	0
1290	Gm45658	chr8	43896407	43896907	91563	-0.86	0.00677	0.0206	4.89	4.03	0
1291	Hmcn1	chr1	150936794	150937294	56141	-0.86	0.00764	0.0228	5.8	4.94	0
1292	Fbln7	chr2	128892059	128892559	29078	-0.86	0.00842	0.0248	4.89	4.03	0
1293	Pex13-ps	chr2	72619207	72619707	-12563	-0.86	0.00905	0.0264	4.84	3.98	0
1294	Gm29817	chr8	98565421	98565921	312976	-0.86	0.00911	0.0265	5.01	4.15	0
1295	Hist1h3e	chr13	23562983	23563483	-614	-0.86	0.00946	0.0273	5.03	4.17	0
1296	Sntb1	chr15	55843355	55843855	63094	-0.86	0.0102	0.0292	4.91	4.05	0
1297	Ang4	chr14	51771357	51771857	1733	-0.86	0.0103	0.0294	4.62	3.76	0
1298	Ttr	chr18	20642805	20643305	-21975	-0.86	0.0107	0.0303	4.61	3.75	0
1299	Gm21614	chr12	91932934	91933434	36143	-0.86	0.0123	0.0341	5.15	4.28	0
1300	Gm12726	chr4	105549688	105550188	-28152	-0.86	0.0172	0.045	4.53	3.67	0
1301	Abhd8	chr8	71441398	71441898	21757	-0.86	0.0173	0.0453	4.6	3.74	0
1302	Tspan15	chr10	62221595	62222095	9156	-0.86	0.0177	0.0461	5.78	4.92	0
1303	Egfl6	chrX	166653436	166653936	-67716	-0.86	0.0177	0.0462	4.62	3.76	0
1304	Gm10557	chr18	4193812	4194312	4626	-0.86	0.0201	0.0513	4.88	4.01	0
1305	Gm13612	chr2	68784689	68785189	-45828	-0.86	0.0223	0.0559	4.93	4.06	0
1306	Dusp9	chrX	73613547	73614047	-25372	-0.86	0.0245	0.0603	4.42	3.55	0
1307	Slfn5	chr11	82959543	82960043	8194	-0.86	0.0246	0.0604	4.47	3.61	0
1308	Adgrl1	chr8	83921535	83922035	21430	-0.86	0.0273	0.0659	4.66	3.8	0
1309	Gm13586	chr2	38621676	38622176	-625	-0.86	0.071	0.143	4.49	3.63	0
1310	Dennd3	chr15	73536339	73536839	23779	-0.85	1.51e-11	3.82e-10	7.83	6.98	0
1311	Bend4	chr5	67410388	67410888	17422	-0.85	1.89e-10	3.83e-09	7.34	6.49	0
1312	Fads3	chr19	10038979	10039479	-2069	-0.85	2.13e-10	4.27e-09	7.94	7.1	0
1313	Enpp6	chr8	46869443	46869943	-116944	-0.85	8.74e-10	1.51e-08	7.45	6.6	0
1314	Itga3	chr11	95071231	95071731	5070	-0.85	1.25e-09	2.1e-08	7.23	6.38	0
1315	Frmd7	chrX	50968116	50968616	-25406	-0.85	3.72e-09	5.67e-08	7.12	6.27	0
1316	Gm11578	chr1	60646166	60646666	-53457	-0.85	3.15e-08	3.96e-07	7.26	6.41	0
1317	Gm29164	chr9	84064090	84064590	-97083	-0.85	1.38e-06	1.17e-05	7.25	6.4	0
1318	Cmss1	chr16	57506051	57506551	100313	-0.85	3.45e-06	2.68e-05	7.2	6.35	0
1319	Mtus2	chr5	147964081	147964581	6761	-0.85	7.61e-06	5.42e-05	6.78	5.93	0
1320	Gm17541	chr12	4705537	4706037	-15611	-0.85	9.45e-06	6.56e-05	6.88	6.04	0
1321	Plcl1	chr1	55404322	55404822	-1099	-0.85	9.55e-06	6.62e-05	6.65	5.8	0
1322	Slco3a1	chr7	74425866	74426366	128414	-0.85	1.31e-05	8.76e-05	6.5	5.64	0
1323	Klf6	chr13	5767155	5767655	-93827	-0.85	1.59e-05	0.000104	6.65	5.8	0
1324	Cadm1	chr9	47675054	47675554	144881	-0.85	1.94e-05	0.000124	6.99	6.14	0
1325	Rpl30-ps11	chrX	12365637	12366137	91093	-0.85	2.99e-05	0.000183	6.52	5.67	0
1326	Piezo1	chr8	122526373	122526873	24456	-0.85	3.11e-05	0.00019	6.78	5.93	0
1327	Gm8994	chr6	136292195	136292695	-34844	-0.85	3.24e-05	0.000197	6.42	5.57	0
1328	Gm18889	chr15	36080536	36081036	39890	-0.85	3.91e-05	0.000232	6.48	5.63	0
1329	Yy1	chr12	108787243	108787743	-5230	-0.85	4.13e-05	0.000243	6.21	5.36	0
1330	Zdhhc19	chr16	32537822	32538322	41557	-0.85	4.28e-05	0.000251	6.46	5.62	0
1331	Lax1	chr1	133682012	133682512	7596	-0.85	4.68e-05	0.000272	6.53	5.69	0
1332	Ghrh	chr2	157316486	157316986	30520	-0.85	5.34e-05	0.000306	6.4	5.55	0
1333	Ror1	chr4	100223029	100223529	127238	-0.85	6.25e-05	0.000351	6.23	5.38	0
1334	Gm47247	chr10	83864502	83865002	-36850	-0.85	6.48e-05	0.000362	7.03	6.17	0
1335	Abhd17c	chr7	84149885	84150385	1508	-0.85	7.71e-05	0.000422	6.09	5.25	0
1336	Slc41a3	chr6	90561368	90561868	-42857	-0.85	0.000137	0.000702	6.37	5.52	0
1337	Gm17044	chr15	10520064	10520564	6317	-0.85	0.000222	0.00108	6.05	5.2	0
1338	Emp2	chr16	10341046	10341546	-27078	-0.85	0.000294	0.00138	6.08	5.23	0
1339	Gm43680	chr5	20390718	20391218	-129756	-0.85	0.000402	0.00182	6.24	5.38	0
1340	Hipk2	chr6	38919097	38919597	-42932	-0.85	0.000479	0.00212	5.82	4.97	0
1341	Gins2	chr8	120518602	120519102	70202	-0.85	0.000492	0.00217	5.94	5.09	0
1342	Actn1	chr12	80314480	80314980	-54109	-0.85	0.000498	0.00219	5.82	4.97	0
1343	Set	chr2	30063892	30064392	6514	-0.85	0.000536	0.00233	5.78	4.93	0
1344	Syk	chr13	52614698	52615198	31525	-0.85	0.000539	0.00234	5.78	4.93	0
1345	Gm9788	chr19	41442186	41442686	-17127	-0.85	0.000542	0.00235	5.73	4.87	0
1346	Nfe2l3	chr6	51287886	51288386	-144284	-0.85	0.000569	0.00246	5.83	4.98	0
1347	AC170998.1	chr17	28718202	28718702	-7381	-0.85	0.000584	0.00251	6.27	5.42	0
1348	Nisch	chr14	31213773	31214273	2673	-0.85	0.000644	0.00273	5.85	5	0
1349	H2afy	chr13	56115315	56115815	20546	-0.85	0.000695	0.00291	6.73	5.88	0
1350	Gm47169	chr9	68596353	68596853	43958	-0.85	0.000783	0.00322	5.78	4.92	0
1351	Adgrl1	chr8	83898829	83899329	-776	-0.85	0.000933	0.00375	5.76	4.91	0
1352	Nr2f2	chr7	70366164	70366664	71	-0.85	0.0011	0.00434	5.51	4.66	0
1353	Stk32b	chr5	37650787	37651287	65884	-0.85	0.00133	0.00511	5.55	4.7	0
1354	Tfdp2	chr9	96204285	96204785	8010	-0.85	0.00133	0.00511	6.02	5.16	0
1355	Casp8ap2	chr4	32621550	32622050	6099	-0.85	0.00136	0.0052	6.43	5.58	0
1356	Tpbgl	chr7	99666021	99666521	-38918	-0.85	0.00144	0.00545	5.55	4.7	0
1357	Slco3a1	chr7	74450163	74450663	104117	-0.85	0.00151	0.00568	5.42	4.56	0
1358	Gm15578	chr3	156766093	156766593	-49444	-0.85	0.00157	0.0059	5.52	4.68	0
1359	E2f1	chr2	154566541	154567041	2851	-0.85	0.00167	0.00623	5.61	4.76	0
1360	Tbxas1	chr6	38873940	38874440	-964	-0.85	0.0017	0.00632	5.76	4.91	0
1361	Irx3	chr8	91819660	91820160	-17593	-0.85	0.00176	0.0065	5.37	4.52	0
1362	Gm18814	chr15	91063657	91064157	-10005	-0.85	0.00209	0.00753	5.28	4.43	0
1363	Unc5d	chr8	29223929	29224429	-4293	-0.85	0.00212	0.00764	5.27	4.42	0
1364	Mospd3	chr5	137600863	137601363	0	-0.85	0.00253	0.00889	6.11	5.26	0
1365	Plxna4	chr6	32388334	32388834	199358	-0.85	0.00304	0.0104	5.81	4.96	0
1366	Cd55b	chr1	130422838	130423338	0	-0.85	0.00331	0.0112	5.29	4.44	0
1367	Mrps27	chr13	99398400	99398900	53614	-0.85	0.00341	0.0115	5.87	5.02	0
1368	Gm9273	chr3	104350700	104351200	67127	-0.85	0.00403	0.0133	5.73	4.88	0
1369	Itpkb	chr1	180330231	180330731	0	-0.85	0.00432	0.0141	5.42	4.57	0
1370	Ubl3	chr5	148562233	148562733	-9444	-0.85	0.00447	0.0145	5.5	4.65	0
1371	Zfyve27	chr19	42166076	42166576	2125	-0.85	0.00447	0.0145	5.02	4.16	0
1372	Gm13788	chr2	94848983	94849483	-257562	-0.85	0.00485	0.0156	5.3	4.45	0
1373	Spag17	chr3	99791325	99791825	-93581	-0.85	0.00571	0.0179	4.92	4.06	0
1374	2610028H24Rik	chr10	76446392	76446892	-2189	-0.85	0.00578	0.0181	5.37	4.52	0
1375	Gm19637	chr1	54642374	54642874	75671	-0.85	0.00628	0.0194	5.5	4.65	0
1376	Ubald2	chr11	116445948	116446448	11854	-0.85	0.00666	0.0204	5.12	4.27	0
1377	Unc5d	chr8	28945824	28946324	273312	-0.85	0.00668	0.0204	4.95	4.1	0
1378	Gm45742	chr8	76108932	76109432	7595	-0.85	0.00713	0.0215	4.99	4.14	0
1379	Gm5313	chr6	93306891	93307391	-168901	-0.85	0.0085	0.025	5.3	4.45	0
1380	Gm48533	chr13	110735463	110735963	107158	-0.85	0.00901	0.0263	5.04	4.19	0
1381	Gm15823	chr5	64275028	64275528	-21803	-0.85	0.0092	0.0267	5.08	4.22	0
1382	C530025M09Rik	chr2	149905591	149906091	-74378	-0.85	0.0094	0.0272	4.93	4.07	0
1383	Mctp2	chr7	72119659	72120159	186449	-0.85	0.00951	0.0275	5.04	4.2	0
1384	Sh3pxd2a	chr19	47372081	47372581	91830	-0.85	0.0104	0.0296	4.65	3.8	0
1385	Srgap1	chr10	122017006	122017506	29809	-0.85	0.0109	0.0308	4.94	4.09	0
1386	Gm4032	chr14	56626127	56626627	41497	-0.85	0.0121	0.0336	5.15	4.3	0
1387	Pgm2	chr5	64069997	64070497	-22453	-0.85	0.0133	0.0363	4.66	3.81	0
1388	Vill	chr9	119023819	119024319	-28459	-0.85	0.0134	0.0368	4.95	4.1	0
1389	Rtkn2	chr10	68093531	68094031	113961	-0.85	0.0152	0.0408	5.32	4.48	0
1390	AC154493.1	chr17	68607661	68608161	-90750	-0.85	0.0174	0.0455	4.62	3.77	0
1391	Net1	chr13	3896835	3897335	20885	-0.85	0.0176	0.0459	4.64	3.8	0
1392	Foxn3	chr12	99574245	99574745	-10663	-0.85	0.0195	0.0502	4.93	4.09	0
1393	Gm37682	chr1	157552985	157553485	-42821	-0.85	0.0212	0.0535	4.5	3.65	0
1394	Slc2a2	chr3	28543574	28544074	-153829	-0.85	0.0237	0.0586	4.92	4.07	0
1395	Arsi	chr18	60888287	60888787	-22993	-0.85	0.0259	0.0631	5.35	4.5	0
1396	Slc25a51	chr4	45392502	45393002	15764	-0.85	0.0279	0.0671	5.43	4.58	0
1397	Rad18	chr6	112700324	112700824	-3638	-0.85	0.031	0.0729	4.7	3.84	0
1398	Spred2	chr11	19966257	19966757	41882	-0.85	0.0315	0.074	5.19	4.34	0
1399	Megf9	chr4	70480580	70481080	53915	-0.85	0.038	0.0865	4.8	3.95	0
1400	Rpl23a-ps13	chrX	11872243	11872743	4978	-0.85	0.0415	0.0929	3.94	3.1	0
1401	Xiap	chrX	42005511	42006011	-53668	-0.85	0.0498	0.108	4.28	3.43	0
1402	Gm12537	chr4	57362554	57363054	8900	-0.85	0.0505	0.109	4.38	3.53	0
1403	Kremen1	chr11	5240285	5240785	20773	-0.84	3.51e-18	3.91e-16	8.27	7.43	0
1404	4930523C07Rik	chr1	160060390	160060890	16008	-0.84	7.23e-12	1.95e-10	7.55	6.71	0
1405	Gadd45g	chr13	51976226	51976726	129548	-0.84	3.59e-11	8.41e-10	7.56	6.73	0
1406	Rpl31	chr1	39393135	39393635	25293	-0.84	4.22e-11	9.77e-10	7.42	6.58	0
1407	Snx22	chr9	66080946	66081446	-11227	-0.84	3.9e-09	5.92e-08	7.25	6.41	0
1408	Aga	chr8	53573514	53574014	61787	-0.84	5.38e-09	7.94e-08	7.58	6.74	0
1409	Aldh1l1	chr6	90506813	90507313	20386	-0.84	3.33e-08	4.16e-07	7.19	6.35	0
1410	Diras2	chr13	52222622	52223122	308157	-0.84	9.87e-08	1.1e-06	7.28	6.44	0
1411	Supt3	chr17	44623239	44623739	-153413	-0.84	1.54e-06	1.3e-05	6.82	5.98	0
1412	Gm18027	chr12	56414770	56415270	-4213	-0.84	3.04e-06	2.39e-05	7.51	6.68	0
1413	Gm18724	chr16	11047071	11047571	167	-0.84	3.14e-06	2.46e-05	6.68	5.84	0
1414	Exosc3	chr4	45371215	45371715	-28483	-0.84	3.26e-06	2.54e-05	7.41	6.56	0
1415	Arhgap27	chr11	103386745	103387245	-23053	-0.84	3.96e-06	3.03e-05	6.93	6.08	0
1416	Ebf2	chr14	67378491	67378991	145199	-0.84	4.44e-06	3.35e-05	6.91	6.08	0
1417	Sec14l3	chr11	4062932	4063432	-1409	-0.84	6.18e-06	4.5e-05	6.68	5.84	0
1418	Rbm20	chr19	53653526	53654026	-23280	-0.84	7.18e-06	5.15e-05	6.73	5.9	0
1419	Mkl1	chr15	81167794	81168294	22463	-0.84	9.65e-06	6.67e-05	6.42	5.58	0
1420	Gm5654	chr12	79895969	79896469	43170	-0.84	9.84e-06	6.79e-05	7.34	6.5	0
1421	Marcks	chr10	37240556	37241056	-101636	-0.84	1.97e-05	0.000126	6.72	5.88	0
1422	Dph5	chr3	115815110	115815610	-72227	-0.84	3.34e-05	0.000202	6.61	5.76	0
1423	Mbnl1	chr3	60499932	60500432	27102	-0.84	5.21e-05	0.000299	6.59	5.75	0
1424	Gm7162	chr17	12830428	12830928	-9586	-0.84	6.36e-05	0.000356	6.4	5.56	0
1425	Gm5069	chr1	180384597	180385097	-54047	-0.84	6.56e-05	0.000366	6.62	5.78	0
1426	Cd96	chr16	46086910	46087410	32841	-0.84	6.96e-05	0.000386	6.66	5.82	0
1427	Lhfpl4	chr6	113166748	113167248	28136	-0.84	7.32e-05	0.000403	6.17	5.33	0
1428	Ppp6r2	chr15	89210144	89210644	-909	-0.84	8.66e-05	0.000468	6.11	5.27	0
1429	Myo1e	chr9	70229823	70230323	22473	-0.84	9.71e-05	0.000518	6.68	5.84	0
1430	Pgrmc2	chr3	41157753	41158253	-74707	-0.84	0.000113	0.000591	6.23	5.39	0
1431	Gsdme	chr6	50337340	50337840	-73478	-0.84	0.00012	0.000625	6.15	5.31	0
1432	Stk17b	chr1	53906254	53906754	-121030	-0.84	0.000136	0.000696	6.07	5.23	0
1433	Zfp536	chr7	37343763	37344263	429378	-0.84	0.000179	0.000892	6.09	5.25	0
1434	Gm13092	chr4	150306713	150307213	8223	-0.84	0.000208	0.00102	6.34	5.5	0
1435	Cipc	chr12	86948594	86949094	1551	-0.84	0.000222	0.00108	5.93	5.09	0
1436	Gm7656	chr7	70625745	70626245	134897	-0.84	0.000256	0.00122	6.23	5.4	0
1437	Gm12163	chr11	45790301	45790801	-22803	-0.84	0.000259	0.00124	5.92	5.07	0
1438	Atxn1	chr13	45955331	45955831	9177	-0.84	0.000267	0.00127	6.31	5.47	0
1439	Ccnd3	chr17	47557152	47557652	52101	-0.84	0.000306	0.00143	6.22	5.37	0
1440	Rap1b	chr10	117884698	117885198	-38663	-0.84	0.000357	0.00164	7.09	6.25	0
1441	Gm18981	chr6	118736624	118737124	-117400	-0.84	0.000409	0.00185	5.99	5.15	0
1442	Il17rc	chr6	113473203	113473703	1776	-0.84	0.000463	0.00206	5.76	4.92	0
1443	Yjefn3	chr8	69936458	69936958	-33746	-0.84	0.000489	0.00216	6.25	5.41	0
1444	Tac4	chr11	95224513	95225013	-36516	-0.84	0.000505	0.00222	5.82	4.97	0
1445	Scyl1	chr19	5810127	5810627	-38726	-0.84	0.000542	0.00235	6.86	6.02	0
1446	Pax5	chr4	44599046	44599546	110941	-0.84	0.000585	0.00251	5.67	4.83	0
1447	Gm13921	chr2	102113270	102113770	-60520	-0.84	0.000586	0.00252	5.69	4.84	0
1448	Carhsp1	chr16	8665139	8665639	6516	-0.84	0.000621	0.00264	6.06	5.22	0
1449	CT485615.1	chr16	54346065	54346565	3763	-0.84	0.000632	0.00268	6.31	5.47	0
1450	Gm3145	chr17	11067483	11067983	168488	-0.84	0.000703	0.00294	5.68	4.84	0
1451	Kras	chr6	145240253	145240753	9486	-0.84	0.000884	0.00358	6.6	5.76	0
1452	Gm9509	chr15	37134803	37135303	37101	-0.84	0.000899	0.00363	5.57	4.73	0
1453	Tmbim1	chr1	74321300	74321800	-15678	-0.84	0.000899	0.00363	5.88	5.04	0
1454	Phf13	chr4	151993002	151993502	2756	-0.84	0.000953	0.00382	5.87	5.03	0
1455	Trim36	chr18	46132436	46132936	79671	-0.84	0.00103	0.00409	6.57	5.73	0
1456	Nlrp4g	chr9	124343836	124344336	-4536	-0.84	0.00143	0.00544	5.47	4.63	0
1457	Gm12229	chr11	54735067	54735567	11257	-0.84	0.00144	0.00548	5.59	4.75	0
1458	Gm13852	chr6	32774917	32775417	164798	-0.84	0.00155	0.00582	5.75	4.91	0
1459	Pip4p2	chr4	14857152	14857652	-6424	-0.84	0.0018	0.00663	5.75	4.91	0
1460	Gm13413	chr2	32404624	32405124	-931	-0.84	0.00183	0.00673	5.44	4.6	0
1461	Zfpm1	chr8	122300195	122300695	18054	-0.84	0.00206	0.00745	5.34	4.51	0
1462	Ablim1	chr19	57201846	57202346	112573	-0.84	0.00211	0.00762	5.42	4.58	0
1463	Sbno2	chr10	80097188	80097688	7883	-0.84	0.00231	0.00821	6.02	5.18	0
1464	Nckap5	chr1	126513984	126514484	316315	-0.84	0.00248	0.00874	6.2	5.36	0
1465	Rap1gds1	chr3	139047254	139047754	27447	-0.84	0.00249	0.00875	5.82	4.98	0
1466	Pdcd1lg2	chr19	29408013	29408513	-2406	-0.84	0.00255	0.00893	5.48	4.64	0
1467	Wnt7a	chr6	91411622	91412122	-259	-0.84	0.00265	0.00926	5.26	4.42	0
1468	Gm11437	chr11	84149271	84149771	17705	-0.84	0.00271	0.00943	5.88	5.04	0
1469	Rnd3	chr2	51140672	51141172	7939	-0.84	0.00283	0.00979	5.59	4.74	0
1470	Myocd	chr11	65421471	65421971	-151482	-0.84	0.00313	0.0107	5.67	4.83	0
1471	Gm4768	chr7	128980692	128981192	16829	-0.84	0.00398	0.0132	5.49	4.64	0
1472	Ap1g1	chr8	109810706	109811206	32152	-0.84	0.00466	0.015	5.14	4.29	0
1473	Gm9509	chr15	37159335	37159835	12569	-0.84	0.00469	0.0151	5.25	4.41	0
1474	Jakmip3	chr7	139003159	139003659	62429	-0.84	0.00475	0.0153	5.03	4.19	0
1475	Gm47996	chr1	151258991	151259491	48860	-0.84	0.005	0.016	5.22	4.37	0
1476	Gm13428	chr2	36179319	36179819	-41616	-0.84	0.00505	0.0161	5.53	4.69	0
1477	Apoo-ps	chr13	107577719	107578219	-162990	-0.84	0.00524	0.0166	5.8	4.96	0
1478	Adamtsl1	chr4	85402791	85403291	-110881	-0.84	0.00534	0.0169	5.14	4.3	0
1479	Alpl	chr4	137741653	137742153	54231	-0.84	0.00538	0.017	5.37	4.53	0
1480	Shbg	chr11	69613875	69614375	3530	-0.84	0.00542	0.0171	5.11	4.27	0
1481	Col9a1	chr1	24367492	24367992	189882	-0.84	0.0058	0.0181	4.97	4.13	0
1482	Camta1	chr4	151797989	151798489	63387	-0.84	0.0059	0.0184	5.08	4.24	0
1483	AI481877	chr4	59118096	59118596	20387	-0.84	0.00647	0.0199	5.08	4.24	0
1484	Ppp4r4	chr12	103548654	103549154	16371	-0.84	0.00692	0.021	5.02	4.18	0
1485	Cdk18	chr1	132158702	132159202	-19018	-0.84	0.007	0.0212	5.37	4.54	0
1486	Gm15054	chr6	52438254	52438754	-80430	-0.84	0.00701	0.0212	5.4	4.56	0
1487	Agr2	chr12	35981718	35982218	-10689	-0.84	0.00747	0.0224	5.42	4.59	0
1488	Zfp106	chr2	120539665	120540165	23678	-0.84	0.0091	0.0265	5.46	4.62	0
1489	Rab3c	chr13	110207711	110208211	72785	-0.84	0.00956	0.0276	5.07	4.23	0
1490	Cyp2g1	chr7	26819667	26820167	10775	-0.84	0.0097	0.0279	5.02	4.18	0
1491	Ydjc	chr16	17143444	17143944	-677	-0.84	0.00987	0.0284	4.85	4.01	0
1492	Gm17813	chr1	33577526	33578026	-79755	-0.84	0.0102	0.0292	4.82	3.98	0
1493	Mprip	chr11	59642369	59642869	-18436	-0.84	0.0102	0.0293	5.05	4.22	0
1494	Nmrk2	chr10	81198117	81198617	3434	-0.84	0.0106	0.0301	4.93	4.09	0
1495	Sirt1	chr10	63377438	63377938	3766	-0.84	0.0108	0.0305	4.86	4.02	0
1496	Rnase11	chr14	51051882	51052382	-1719	-0.84	0.0118	0.0329	5.32	4.47	0
1497	Slc5a7	chr17	54158684	54159184	139850	-0.84	0.012	0.0334	5.09	4.25	0
1498	Slc45a3	chr1	131966209	131966709	3242	-0.84	0.0121	0.0336	4.89	4.05	0
1499	Gm15426	chr17	8872044	8872544	-106117	-0.84	0.0121	0.0337	5.4	4.57	0
1500	Ppp3cb	chr14	20576095	20576595	-29522	-0.84	0.0129	0.0356	4.77	3.93	0
1501	Pard3	chr8	127170306	127170806	106413	-0.84	0.0139	0.0377	4.89	4.05	0
1502	Gm11367	chr13	30093044	30093544	-18930	-0.84	0.0147	0.0395	4.53	3.7	0
1503	Gm45834	chr8	120621574	120622074	-24011	-0.84	0.0162	0.0429	5.21	4.38	0
1504	Vtcn1	chr3	100816402	100816902	-8557	-0.84	0.0169	0.0444	4.8	3.96	0
1505	Synpo2	chr3	123234468	123234968	1181	-0.84	0.017	0.0447	4.71	3.87	0
1506	Kctd19	chr8	105397671	105398171	15331	-0.84	0.0173	0.0453	4.69	3.85	0
1507	AC122243.2	chr17	84837662	84838162	-14376	-0.84	0.0174	0.0454	5.11	4.27	0
1508	Sox2	chr3	34445973	34446473	-203932	-0.84	0.0184	0.0477	4.6	3.77	0
1509	Gm17572	chr17	31925308	31925808	-24741	-0.84	0.0253	0.0618	5.1	4.27	0
1510	Ddx46	chr13	55654406	55654906	19379	-0.84	0.0284	0.068	4.7	3.85	0
1511	Psmd7	chr8	107537552	107538052	50412	-0.84	0.0351	0.081	4.67	3.83	0
1512	Pappa2	chr1	158700034	158700534	279956	-0.84	0.0369	0.0845	5.28	4.44	0
1513	Dctn6	chr8	34102297	34102797	5999	-0.84	0.0426	0.0949	5.59	4.76	0
1514	Gm49095	chr15	5953030	5953530	1586	-0.84	0.0463	0.101	5.57	4.73	0
1515	Huwe1	chrX	151800485	151800985	0	-0.84	0.0522	0.112	4.41	3.57	0
1516	Ano1	chr7	144747723	144748223	3751	-0.83	1.54e-14	7.35e-13	8.07	7.24	0
1517	Megf10	chr18	57230424	57230924	97334	-0.83	4.51e-10	8.38e-09	7.31	6.49	0
1518	Gm6211	chr13	103172305	103172805	-8236	-0.83	1.07e-09	1.81e-08	7.49	6.66	0
1519	Gm9341	chr7	136164774	136165274	211976	-0.83	3.98e-09	6.04e-08	7.24	6.41	0
1520	Tcf7l1	chr6	72740526	72741026	48228	-0.83	1.01e-08	1.41e-07	7.11	6.28	0
1521	Npnt	chr3	132984039	132984539	-33748	-0.83	3.37e-08	4.2e-07	7.11	6.28	0
1522	Snx15	chr19	6130658	6131158	-2354	-0.83	2.28e-07	2.34e-06	7.08	6.25	0
1523	Ppp4r4	chr12	103565049	103565549	32766	-0.83	3.31e-07	3.26e-06	6.98	6.15	0
1524	Pja1	chrX	99328495	99328995	142278	-0.83	7.76e-07	7.04e-06	7.09	6.26	0
1525	Gm43380	chr5	143037038	143037538	-30115	-0.83	2.91e-06	2.29e-05	6.69	5.86	0
1526	Rpl10-ps6	chr19	37264433	37264933	30863	-0.83	4.12e-06	3.13e-05	6.65	5.81	0
1527	Pgpep1l	chr7	68210340	68210840	53393	-0.83	4.57e-06	3.44e-05	6.77	5.94	0
1528	Nr3c1	chr18	39624259	39624759	-132958	-0.83	5.85e-06	4.29e-05	7.03	6.2	0
1529	Mvb12b	chr2	33872844	33873344	14602	-0.83	6.17e-06	4.5e-05	6.71	5.88	0
1530	Gm14892	chrX	104014990	104015490	-13653	-0.83	8.13e-06	5.74e-05	6.84	6.01	0
1531	Gata6	chr18	11035314	11035814	-16250	-0.83	9.53e-06	6.61e-05	6.52	5.69	0
1532	Arhgef2	chr3	88594120	88594620	-11346	-0.83	1.03e-05	7.06e-05	7.21	6.37	0
1533	Camk4	chr18	33042882	33043382	107951	-0.83	2.34e-05	0.000147	6.93	6.1	0
1534	Gm12038	chr11	20896139	20896639	-48457	-0.83	5.68e-05	0.000323	6.2	5.37	0
1535	Trp63	chr16	25611494	25611994	-71769	-0.83	6.36e-05	0.000356	6.52	5.69	0
1536	Ap3b1	chr13	94497517	94498017	138557	-0.83	6.69e-05	0.000373	6.77	5.94	0
1537	Gm4432	chr17	32255142	32255642	12911	-0.83	7.7e-05	0.000422	6.43	5.6	0
1538	Adrb1	chr19	56709917	56710417	-11955	-0.83	7.99e-05	0.000436	6.29	5.46	0
1539	Edem3	chr1	151758923	151759423	3552	-0.83	8.45e-05	0.000458	7.81	6.98	0
1540	Gm17383	chr18	82035227	82035727	-303047	-0.83	8.97e-05	0.000484	6.51	5.68	0
1541	Gm13531	chr2	57353735	57354235	71474	-0.83	0.000132	0.00068	6.16	5.33	0
1542	App	chr16	85128136	85128636	45130	-0.83	0.000169	0.000849	6.03	5.2	0
1543	Ldah	chr12	8216374	8216874	8267	-0.83	0.00017	0.000851	6.13	5.31	0
1544	Lyplal1	chr1	186307567	186308067	-190257	-0.83	0.000304	0.00143	6.1	5.27	0
1545	Irx2	chr13	72708680	72709180	79860	-0.83	0.000317	0.00148	5.97	5.15	0
1546	Etv3	chr3	87527533	87528033	2126	-0.83	0.000365	0.00167	6.09	5.27	0
1547	Avpr1a	chr10	122408998	122409498	-39001	-0.83	0.000439	0.00196	6.53	5.7	0
1548	Rbm8a2	chr1	175988937	175989437	-9823	-0.83	0.000439	0.00197	6.4	5.57	0
1549	Stard13	chr5	151166269	151166769	67067	-0.83	0.000513	0.00225	6.49	5.66	0
1550	Cbx7	chr15	79980634	79981134	-9515	-0.83	0.000624	0.00265	6.13	5.3	0
1551	Rpl12-ps2	chr11	20279741	20280241	10142	-0.83	0.000944	0.00379	5.68	4.85	0
1552	Sox11	chr12	27503145	27503645	-160571	-0.83	0.00118	0.00462	5.59	4.76	0
1553	Nrep	chr18	33372486	33372986	91043	-0.83	0.00123	0.00478	5.82	5	0
1554	Dnaja3	chr16	4642048	4642548	2059	-0.83	0.00125	0.00484	6.83	6	0
1555	Gypa	chr8	80377549	80378049	-115732	-0.83	0.00131	0.00502	5.62	4.78	0
1556	Gm9321	chr12	25607781	25608281	212260	-0.83	0.00152	0.00573	5.71	4.88	0
1557	Patj	chr4	98401247	98401747	5462	-0.83	0.00164	0.00614	5.71	4.89	0
1558	Cd83	chr13	43950352	43950852	165577	-0.83	0.00173	0.00641	5.65	4.82	0
1559	Egfr	chr11	16797230	16797730	45027	-0.83	0.00242	0.00857	6.39	5.56	0
1560	Pdzrn3	chr6	101350530	101351030	26867	-0.83	0.00286	0.00987	5.23	4.39	0
1561	Trim42	chr9	97529419	97529919	-159461	-0.83	0.00324	0.011	5.59	4.76	0
1562	Adam7	chr14	68366992	68367492	166249	-0.83	0.00339	0.0115	5.39	4.56	0
1563	Rps13-ps6	chr2	143830791	143831291	-24358	-0.83	0.00339	0.0115	5.28	4.46	0
1564	Cyp2j13	chr4	96077224	96077724	0	-0.83	0.00374	0.0125	5.19	4.36	0
1565	Ptpn14	chr1	189716309	189716809	-11459	-0.83	0.00385	0.0128	5.5	4.67	0
1566	Gm11475	chr2	167611319	167611819	19924	-0.83	0.00387	0.0128	5.15	4.32	0
1567	Gm4995	chrX	142499933	142500433	33437	-0.83	0.00397	0.0131	5.81	4.98	0
1568	Epha2	chr4	141286842	141287342	-13898	-0.83	0.00412	0.0135	5.35	4.52	0
1569	Clic5	chr17	44151095	44151595	-36989	-0.83	0.00421	0.0138	5.53	4.7	0
1570	Nr1d1	chr11	98766664	98767164	8169	-0.83	0.00442	0.0144	5.3	4.47	0
1571	Rnf5	chr17	34601971	34602471	1219	-0.83	0.00446	0.0145	5.23	4.39	0
1572	Fam83b	chr9	76545846	76546346	20770	-0.83	0.00463	0.015	5.27	4.45	0
1573	Ctsc	chr7	88276701	88277201	-884	-0.83	0.00471	0.0152	5.13	4.29	0
1574	Gm9333	chr7	134620009	134620509	-39826	-0.83	0.00509	0.0162	5.38	4.55	0
1575	Igf2r	chr17	12769549	12770049	0	-0.83	0.00525	0.0166	5.4	4.57	0
1576	Gm16285	chr12	101633115	101633615	-12571	-0.83	0.00531	0.0168	5.08	4.25	0
1577	Gm7395	chr9	55117646	55118146	-22276	-0.83	0.00745	0.0224	4.89	4.06	0
1578	Fbxo4	chr15	3957979	3958479	21094	-0.83	0.00755	0.0226	4.98	4.15	0
1579	Bcorl1	chrX	48346559	48347059	5201	-0.83	0.00761	0.0228	5.32	4.49	0
1580	Spry2	chr14	105821170	105821670	75149	-0.83	0.00829	0.0245	4.8	3.96	0
1581	Ncaph2	chr15	89356339	89356839	620	-0.83	0.00839	0.0247	5.86	5.04	0
1582	Gm28267	chr9	100303700	100304200	-100295	-0.83	0.00864	0.0254	4.99	4.16	0
1583	Dennd3	chr15	73548008	73548508	35448	-0.83	0.00871	0.0255	4.96	4.13	0
1584	Gm15737	chr6	92874595	92875095	5238	-0.83	0.00896	0.0261	5.1	4.27	0
1585	Gm6921	chr8	127617074	127617574	55639	-0.83	0.00909	0.0265	5.13	4.29	0
1586	Gm15971	chr16	94618443	94618943	-1434	-0.83	0.00912	0.0265	5.1	4.27	0
1587	Tcp11l2	chr10	84570877	84571377	-5249	-0.83	0.00922	0.0268	4.85	4.02	0
1588	Khdc4	chr3	88677313	88677813	-7990	-0.83	0.00987	0.0283	4.78	3.95	0
1589	Herpud2	chr9	25176478	25176978	-24658	-0.83	0.0104	0.0297	4.83	4	0
1590	Gm11918	chr4	28998902	28999402	-126544	-0.83	0.0113	0.0319	5.31	4.48	0
1591	Gm17528	chr13	28739851	28740351	-86772	-0.83	0.0124	0.0345	4.9	4.07	0
1592	Dkk2	chr3	132149370	132149870	64078	-0.83	0.0142	0.0384	4.72	3.88	0
1593	Cul2	chr18	3398401	3398901	15413	-0.83	0.0145	0.0391	4.78	3.94	0
1594	Usp6nl	chr2	6352674	6353174	30007	-0.83	0.0145	0.0391	4.78	3.95	0
1595	Arhgef10	chr8	14952235	14952735	40572	-0.83	0.0145	0.0392	5.34	4.5	0
1596	AC161379.1	chr17	64873741	64874241	-1960	-0.83	0.015	0.0402	4.74	3.91	0
1597	Ccdc152	chr15	3285995	3286495	17031	-0.83	0.0152	0.0407	5.52	4.69	0
1598	Abi3	chr11	95876276	95876776	-33800	-0.83	0.0174	0.0456	4.75	3.92	0
1599	Tmem65	chr15	58688823	58689323	134315	-0.83	0.0185	0.0479	4.81	3.97	0
1600	Gm7399	chr10	59787853	59788353	-18204	-0.83	0.0194	0.0499	4.6	3.78	0
1601	Zfp521	chr18	13860167	13860667	112120	-0.83	0.0208	0.0529	4.87	4.04	0
1602	Immp2l	chr12	41097347	41097847	73257	-0.83	0.023	0.0572	4.79	3.96	0
1603	Dhx35	chr2	158786912	158787412	-7395	-0.83	0.0232	0.0576	4.71	3.88	0
1604	Otx2	chr14	48576818	48577318	96501	-0.83	0.0242	0.0597	4.76	3.93	0
1605	Gm17832	chr13	102103070	102103570	182650	-0.83	0.0261	0.0634	4.47	3.63	0
1606	Col9a1	chr1	24249052	24249552	71442	-0.83	0.0293	0.0698	4.47	3.64	0
1607	Ucp3	chr7	100429057	100429557	-43433	-0.83	0.0294	0.0699	4.62	3.79	0
1608	Akap2	chr4	57781951	57782451	64294	-0.83	0.032	0.075	4.93	4.1	0
1609	Rbm8a2	chr1	176021496	176021996	-42382	-0.83	0.0322	0.0754	4.6	3.77	0
1610	Cfap70	chr14	20424781	20425281	26945	-0.83	0.0352	0.0813	4.39	3.55	0
1611	Tnfrsf21	chr17	42992598	42993098	-23457	-0.83	0.0363	0.0832	4.81	3.98	0
1612	AC148013.1	chr18	8053164	8053664	1961	-0.83	0.0432	0.0959	5.65	4.82	0
1613	Fer1l6	chr15	58529705	58530205	19657	-0.83	0.0473	0.103	5.05	4.22	0
1614	Ccr5	chr9	124128274	124128774	6731	-0.83	0.0512	0.11	4.35	3.52	0
1615	Diras2	chr13	52324306	52324806	206473	-0.82	3.82e-10	7.27e-09	7.34	6.52	0
1616	Tmem63b	chr17	45693793	45694293	-6888	-0.82	4.01e-10	7.55e-09	8	7.17	0
1617	Gm44795	chr7	65430316	65430816	28469	-0.82	5.05e-10	9.27e-09	7.57	6.74	0
1618	Slc2a8	chr2	33053920	33054420	-71837	-0.82	5.92e-10	1.07e-08	7.77	6.95	0
1619	Zfp516	chr18	82971811	82972311	60932	-0.82	2.05e-07	2.13e-06	7.2	6.39	0
1620	1810010H24Rik	chr11	107022180	107022680	-3001	-0.82	1.19e-06	1.03e-05	7.01	6.19	0
1621	Rhbdd1	chr1	82429096	82429596	112644	-0.82	1.71e-06	1.43e-05	6.7	5.88	0
1622	Usp14	chr18	10062213	10062713	-17094	-0.82	1.78e-06	1.47e-05	7.04	6.22	0
1623	4930523C07Rik	chr1	160057622	160058122	13240	-0.82	5.92e-06	4.33e-05	6.95	6.13	0
1624	Fam8a1	chr13	46696741	46697241	27219	-0.82	6.6e-06	4.78e-05	7.19	6.37	0
1625	Tekt3	chr11	63028064	63028564	-33090	-0.82	8.2e-06	5.79e-05	6.96	6.14	0
1626	Ahnak	chr19	9027806	9028306	38522	-0.82	1.26e-05	8.45e-05	6.85	6.03	0
1627	Gm11199	chr11	79457529	79458029	-5082	-0.82	1.29e-05	8.65e-05	6.47	5.64	0
1628	Dock9	chr14	121673700	121674200	123637	-0.82	1.77e-05	0.000114	6.76	5.94	0
1629	Gm18761	chr14	46562028	46562528	-45024	-0.82	2.05e-05	0.000131	7.39	6.56	0
1630	Gm7656	chr7	70624628	70625128	133780	-0.82	2.2e-05	0.000139	6.56	5.74	0
1631	Atp6v1b2	chr8	69049806	69050306	-38340	-0.82	2.37e-05	0.000149	7.78	6.96	0
1632	Rpl22l1	chr3	28826199	28826699	20763	-0.82	2.68e-05	0.000166	6.52	5.7	0
1633	Fam49b	chr15	64061082	64061582	-604	-0.82	2.87e-05	0.000176	6.37	5.54	0
1634	Rbbp9	chr2	144544657	144545157	5712	-0.82	5.71e-05	0.000324	6.65	5.83	0
1635	Rmc1	chr18	12196705	12197205	27988	-0.82	6.55e-05	0.000366	6.29	5.47	0
1636	Lrfn4	chr19	4569532	4570032	45635	-0.82	7.81e-05	0.000427	6.46	5.64	0
1637	Dynlt1-ps1	chr6	135332598	135333098	16651	-0.82	9.76e-05	0.000521	6.34	5.52	0
1638	Zfp609	chr9	65789730	65790230	37334	-0.82	0.00012	0.000624	6.28	5.47	0
1639	Slurp1	chr15	74730450	74730950	-2416	-0.82	0.000135	0.000691	6.08	5.26	0
1640	Tigit	chr16	43583672	43584172	79974	-0.82	0.000144	0.000736	6.19	5.37	0
1641	Pard3b	chr1	61779931	61780431	141107	-0.82	0.000179	0.000891	6.56	5.74	0
1642	Lhcgr	chr17	88764001	88764501	27489	-0.82	0.00019	0.000937	6.31	5.49	0
1643	Gm10118	chr10	63972241	63972741	-44807	-0.82	0.000292	0.00138	7.36	6.53	0
1644	Crebl2	chr6	134826008	134826508	-3646	-0.82	0.00031	0.00145	6.56	5.74	0
1645	Gm30280	chr1	189784438	189784938	-42292	-0.82	0.000416	0.00188	6	5.17	0
1646	Fbxo15	chr18	84934386	84934886	0	-0.82	0.000536	0.00233	6.64	5.82	0
1647	Tgm3	chr2	129948101	129948601	-63748	-0.82	0.000629	0.00267	5.75	4.93	0
1648	Tpt1-ps3	chr6	99909461	99909961	-31127	-0.82	0.000629	0.00267	5.75	4.93	0
1649	Chga	chr12	102570759	102571259	15790	-0.82	0.000684	0.00287	6.4	5.58	0
1650	Rnf112	chr11	61450151	61450651	3480	-0.82	0.000811	0.00332	6.45	5.63	0
1651	Dact1	chr12	71440799	71441299	130915	-0.82	0.000822	0.00336	5.67	4.84	0
1652	Polr2k-ps	chr11	95744975	95745475	-16016	-0.82	0.000847	0.00345	5.91	5.08	0
1653	Thbs1	chr2	117731207	117731707	-380169	-0.82	0.000955	0.00383	5.76	4.94	0
1654	Kif14	chr1	136446842	136447789	-18554	-0.82	0.000968	0.00388	5.9	5.08	0
1655	Sinhcaf	chr6	148944141	148944641	1826	-0.82	0.00153	0.00577	5.49	4.67	0
1656	Pabpc2	chr18	39637817	39638317	-135180	-0.82	0.00154	0.0058	6.18	5.36	0
1657	Cryaa	chr17	31730810	31731310	52877	-0.82	0.00156	0.00585	5.65	4.83	0
1658	Prdm11	chr2	92982790	92983290	62877	-0.82	0.00157	0.0059	5.49	4.67	0
1659	Arhgap5	chr12	52475684	52476184	-27788	-0.82	0.00171	0.00634	5.7	4.88	0
1660	Arid5a	chr1	36323990	36324490	16257	-0.82	0.0018	0.00664	5.51	4.69	0
1661	Slc29a2	chr19	5016677	5017177	-6829	-0.82	0.00182	0.00668	5.52	4.7	0
1662	Sulf2	chr2	166324414	166324914	-168751	-0.82	0.00184	0.00676	5.58	4.76	0
1663	Gm49215	chr15	31494863	31495363	25910	-0.82	0.00188	0.00687	5.67	4.85	0
1664	Olfml2b	chr1	170694832	170695332	50300	-0.82	0.00192	0.00701	5.5	4.68	0
1665	Irs1	chr1	82275808	82276308	15108	-0.82	0.00195	0.00711	5.53	4.72	0
1666	Gm12179	chr11	48525419	48525919	26605	-0.82	0.00212	0.00762	5.49	4.67	0
1667	Gm6990	chr19	56744097	56744597	10749	-0.82	0.00238	0.00844	5.65	4.82	0
1668	Gm29201	chr18	12402253	12402753	36454	-0.82	0.00253	0.00888	5.37	4.55	0
1669	AC137742.1	chr16	72995119	72995619	469204	-0.82	0.00253	0.00889	5.43	4.61	0
1670	Gm13471	chr2	47915012	47915512	-224634	-0.82	0.00265	0.00926	6.94	6.12	0
1671	Dusp4	chr8	34711136	34711636	-95661	-0.82	0.00277	0.00961	5.6	4.78	0
1672	C130032M10Rik	chr9	114515382	114515882	0	-0.82	0.00292	0.0101	5.57	4.75	0
1673	Gm5839	chr18	48670302	48670802	43598	-0.82	0.00295	0.0102	5.35	4.53	0
1674	Phyh	chr2	4918746	4919246	0	-0.82	0.00311	0.0106	5.55	4.73	0
1675	Tbx3	chr5	119656275	119656775	-13894	-0.82	0.00323	0.011	5.69	4.87	0
1676	Rasl11b	chr5	74138975	74139475	-55811	-0.82	0.00397	0.0131	5.28	4.47	0
1677	Foxp1	chr6	99540157	99540657	-17436	-0.82	0.00433	0.0141	5.43	4.62	0
1678	Coro2a	chr4	46611188	46611688	-8986	-0.82	0.0045	0.0146	5.32	4.49	0
1679	Trio	chr15	28004153	28004653	21195	-0.82	0.00493	0.0158	5.92	5.1	0
1680	Ostc	chr3	130715085	130715585	-5641	-0.82	0.00518	0.0164	5.5	4.68	0
1681	P2ry13	chr3	59228826	59229326	-17944	-0.82	0.00527	0.0167	5.43	4.61	0
1682	Cdh16	chr8	104625621	104626121	-1225	-0.82	0.00529	0.0167	5.06	4.25	0
1683	Flvcr1	chr1	191030057	191030557	-3899	-0.82	0.00658	0.0202	5.62	4.8	0
1684	Gm47830	chr10	25405933	25406433	9752	-0.82	0.00684	0.0208	5.12	4.3	0
1685	Pdp1	chr4	11889162	11889662	76790	-0.82	0.00686	0.0209	5.42	4.6	0
1686	2410131K14Rik	chr5	118300907	118301407	55680	-0.82	0.00705	0.0213	5.09	4.27	0
1687	Lin7a	chr10	107293914	107294414	22228	-0.82	0.00729	0.022	4.99	4.16	0
1688	Tmco5b	chr2	113305280	113305780	19548	-0.82	0.00742	0.0223	4.93	4.11	0
1689	Rpl19-ps10	chr7	115597490	115597990	425434	-0.82	0.00792	0.0235	5.17	4.35	0
1690	Rab11fip4	chr11	79650266	79650766	59054	-0.82	0.00802	0.0238	5	4.18	0
1691	Tcf7l2	chr19	55722368	55722868	-18942	-0.82	0.00802	0.0238	5	4.18	0
1692	Gm10290	chr5	28757146	28757646	218576	-0.82	0.00856	0.0251	5.22	4.4	0
1693	Apex1	chr14	50925397	50925897	429	-0.82	0.00866	0.0254	5.06	4.24	0
1694	Tmem219	chr7	126919891	126920391	2526	-0.82	0.00866	0.0254	5.06	4.24	0
1695	Gm11268	chr4	82497177	82497677	-144723	-0.82	0.00872	0.0256	5.53	4.71	0
1696	Wnt3a	chr11	59293558	59294058	-2806	-0.82	0.00873	0.0256	4.96	4.13	0
1697	Wls	chr3	159724538	159725038	-114634	-0.82	0.00917	0.0267	4.94	4.12	0
1698	Gm8209	chr7	16706330	16706830	-11961	-0.82	0.00925	0.0268	4.91	4.09	0
1699	Mkl1	chr15	81180560	81181060	9697	-0.82	0.00926	0.0269	5.3	4.49	0
1700	Gm16020	chr5	134485844	134486344	22604	-0.82	0.00992	0.0285	5.18	4.36	0
1701	Npsr1	chr9	24157362	24157862	59366	-0.82	0.0102	0.0291	5.46	4.63	0
1702	Camta1	chr4	151799048	151799548	62328	-0.82	0.0107	0.0302	5.02	4.19	0
1703	Sesn1	chr10	41830818	41831318	20883	-0.82	0.011	0.031	4.77	3.94	0
1704	Daam2	chr17	49568625	49569125	-4282	-0.82	0.011	0.0311	5.16	4.34	0
1705	Ctsc	chr7	88343786	88344286	65701	-0.82	0.0111	0.0314	5.31	4.49	0
1706	Spon1	chr7	113688709	113689209	-76789	-0.82	0.0126	0.0348	4.83	4.01	0
1707	Ankdd1b	chr13	96470492	96470992	206	-0.82	0.0131	0.0361	5.16	4.34	0
1708	Uqcrfs1	chr13	30559786	30560286	-14424	-0.82	0.0148	0.0397	4.64	3.82	0
1709	Adcyap1r1	chr6	55505032	55505532	53054	-0.82	0.0151	0.0405	4.57	3.75	0
1710	N4bp1	chr8	86873035	86873535	11723	-0.82	0.0185	0.0478	4.59	3.77	0
1711	Dnase2a	chr8	84913946	84914446	5386	-0.82	0.0201	0.0514	5.08	4.27	0
1712	Gm19898	chr12	99215411	99215911	-29760	-0.82	0.0208	0.0528	5.58	4.76	0
1713	Dync1li1	chr9	114707728	114708228	18938	-0.82	0.0228	0.0569	5.24	4.42	0
1714	Bcl11b	chr12	107990173	107990673	12929	-0.82	0.023	0.0573	4.7	3.88	0
1715	Foxf2	chr13	31632457	31632957	6641	-0.82	0.0232	0.0576	5.1	4.28	0
1716	Tcte2	chr17	13783500	13784000	-21675	-0.82	0.0289	0.069	4.75	3.93	0
1717	Gm8797	chr3	5748316	5748816	-1990	-0.82	0.0358	0.0824	5.06	4.24	0
1718	5033404E19Rik	chr1	185681832	185682332	194538	-0.82	0.0374	0.0854	4.94	4.12	0
1719	Cubn	chr2	13500241	13500741	-8428	-0.82	0.0383	0.0869	4.32	3.5	0
1720	Ccdc59	chr10	105738461	105738961	-102106	-0.82	0.0392	0.0888	4.31	3.49	0
1721	Trmu	chr15	85913587	85914087	34275	-0.82	0.0547	0.116	4.51	3.69	0
1722	Rab33b	chr3	51480978	51481478	-2442	-0.82	0.0618	0.128	4.38	3.57	0
1723	Atp8b4	chr2	126429220	126429720	70954	-0.82	0.0763	0.151	4.18	3.36	0
1724	Gm15602	chr3	103887531	103888031	14932	-0.82	0.0893	0.172	4.1	3.29	0
1725	4930526A20Rik	chr17	28013331	28013831	62846	-0.81	6.65e-11	1.47e-09	7.46	6.65	0
1726	Lingo4	chr3	94405504	94406004	6987	-0.81	1.03e-09	1.76e-08	7.39	6.59	0
1727	Ctdspl	chr9	118975239	118975739	48786	-0.81	4.35e-09	6.52e-08	7.38	6.57	0
1728	Hipk2	chr6	38911031	38911531	-34866	-0.81	3.2e-08	4.01e-07	7.17	6.36	0
1729	Banp	chr8	121951334	121951834	1584	-0.81	1.07e-07	1.18e-06	7.06	6.25	0
1730	Kcnk2	chr1	189405147	189405647	-2874	-0.81	2.56e-07	2.6e-06	6.97	6.16	0
1731	Aph1c	chr9	66859537	66860037	-24811	-0.81	3.36e-07	3.3e-06	6.97	6.17	0
1732	Gm47724	chr10	95862494	95862994	7805	-0.81	5.01e-07	4.74e-06	6.84	6.03	0
1733	Gm11343	chr13	24101118	24101618	-94279	-0.81	8.87e-07	7.93e-06	6.87	6.05	0
1734	Xiap	chrX	42050604	42051104	-8575	-0.81	1.51e-06	1.28e-05	7.08	6.27	0
1735	Qk	chr17	10149846	10150346	169508	-0.81	3.89e-06	2.98e-05	6.78	5.97	0
1736	Gm29068	chr1	76038879	76039379	71201	-0.81	9.96e-06	6.86e-05	6.98	6.17	0
1737	Cnnm4	chr1	36480184	36480684	8564	-0.81	1.74e-05	0.000113	6.59	5.78	0
1738	Gm13406	chr2	34425510	34426010	10572	-0.81	2.57e-05	0.00016	6.46	5.66	0
1739	Jak2	chr19	29208621	29209121	-42707	-0.81	3.3e-05	0.0002	6.48	5.67	0
1740	Raver2	chr4	101082408	101082908	13425	-0.81	3.78e-05	0.000225	6.33	5.53	0
1741	Ahdc1	chr4	133021092	133021592	9832	-0.81	3.82e-05	0.000228	6.75	5.94	0
1742	Gm9083	chrX	20161981	20162481	-76988	-0.81	6.09e-05	0.000343	6.59	5.77	0
1743	Tspan8	chr10	115817044	115817544	212	-0.81	0.0001	0.000532	6.71	5.9	0
1744	Gm7132	chr3	14959515	14960015	14537	-0.81	0.000119	0.000621	6.21	5.41	0
1745	Rai14	chr15	10706445	10706945	7679	-0.81	0.000133	0.000684	6.92	6.11	0
1746	Auts2	chr5	132971687	132972187	-428343	-0.81	0.000174	0.000869	6.2	5.39	0
1747	Tceal3	chrX	136639762	136640262	48920	-0.81	0.000189	0.000935	6.16	5.35	0
1748	Zfp266	chr9	20518497	20518997	2420	-0.81	0.000245	0.00118	6.11	5.29	0
1749	Map4k3	chr17	80772986	80773486	-44501	-0.81	0.000331	0.00154	6.25	5.44	0
1750	Slc14a2	chr18	78212644	78213144	-3550	-0.81	0.000354	0.00163	6.68	5.88	0
1751	Gm29184	chr1	73251687	73252187	59863	-0.81	0.000395	0.00179	6.07	5.26	0
1752	Tgm7	chr2	121110296	121110796	-501	-0.81	0.000485	0.00215	6.46	5.65	0
1753	Acaca	chr11	84141729	84142229	12057	-0.81	0.000559	0.00242	5.99	5.18	0
1754	Akap12	chr10	4304396	4304896	38016	-0.81	0.00056	0.00242	5.95	5.14	0
1755	Ctnnd2	chr15	30633558	30634058	460965	-0.81	0.000569	0.00245	6.34	5.53	0
1756	Gadd45g	chr13	52113508	52114008	266830	-0.81	0.000632	0.00268	6.25	5.44	0
1757	Gm44962	chr7	75394849	75395349	25786	-0.81	0.000637	0.0027	5.81	5	0
1758	Gm12411	chr4	45552534	45553034	2517	-0.81	0.000727	0.00303	6.57	5.75	0
1759	Ank	chr15	27537454	27537954	70777	-0.81	0.000776	0.0032	5.84	5.04	0
1760	Chd6	chr2	161177337	161177837	-68262	-0.81	0.00099	0.00395	5.73	4.92	0
1761	Tprg	chr16	25043003	25043503	-243314	-0.81	0.00104	0.00411	6.13	5.32	0
1762	Rpl31-ps24	chr1	64887743	64888243	-46159	-0.81	0.00104	0.00413	7.07	6.26	0
1763	Lamb1	chr12	31271289	31271789	6055	-0.81	0.00118	0.00462	6.34	5.53	0
1764	Tardbp	chr4	148632224	148632724	-5205	-0.81	0.0012	0.00468	6.03	5.22	0
1765	D630033A02Rik	chr10	122899486	122899986	86569	-0.81	0.00123	0.00476	6.38	5.58	0
1766	Pde7a	chr3	19406310	19406810	-94988	-0.81	0.0014	0.00535	5.78	4.97	0
1767	Gm13899	chr6	17751238	17751738	-38297	-0.81	0.00147	0.00557	5.59	4.78	0
1768	Rpl36-ps3	chr12	12738921	12739421	-172601	-0.81	0.00173	0.00641	5.62	4.81	0
1769	AC165079.1	chr16	34112457	34112957	-105000	-0.81	0.00174	0.00645	5.77	4.96	0
1770	Ripor3	chr2	167989335	167989835	20783	-0.81	0.00176	0.00649	6.09	5.28	0
1771	Gm10260	chr13	97837351	97837851	-76719	-0.81	0.00176	0.00649	5.47	4.66	0
1772	Chst12	chr5	140515119	140515619	9569	-0.81	0.00207	0.00747	5.53	4.72	0
1773	Gm47924	chr10	25621344	25621844	7030	-0.81	0.00214	0.00769	5.55	4.74	0
1774	Gfod1	chr13	43263613	43264113	40059	-0.81	0.00223	0.00798	5.51	4.7	0
1775	Gm5958	chr14	99885152	99885652	-49338	-0.81	0.00225	0.00804	5.61	4.8	0
1776	Kcnq4	chr4	120788058	120788558	-39446	-0.81	0.00288	0.00993	6.31	5.5	0
1777	Zfpm1	chr8	122234047	122234547	-47594	-0.81	0.00306	0.0105	5.59	4.77	0
1778	Pgm2l1	chr7	100214372	100214872	-12522	-0.81	0.00336	0.0114	5.48	4.68	0
1779	Gm14469	chr2	79050888	79051388	-12154	-0.81	0.00339	0.0115	5.83	5.02	0
1780	Trim16	chr11	62812211	62812711	-7520	-0.81	0.00339	0.0115	5.38	4.57	0
1781	Epha2	chr4	141287567	141288067	-13173	-0.81	0.00347	0.0117	5.41	4.6	0
1782	Ifrd1	chr12	40257200	40257700	-8696	-0.81	0.00351	0.0118	5.31	4.5	0
1783	Nrbf2	chr10	67314988	67315488	-29683	-0.81	0.00379	0.0126	5.34	4.53	0
1784	Gm42976	chr5	58025198	58025698	124146	-0.81	0.0038	0.0126	5.25	4.43	0
1785	Tmem120b	chr5	123067554	123068054	-361	-0.81	0.00429	0.014	5.31	4.49	0
1786	Cytip	chr2	58159959	58160459	35073	-0.81	0.0046	0.0149	5.57	4.75	0
1787	Gm48934	chr14	55992513	55993013	3450	-0.81	0.00465	0.015	5.35	4.55	0
1788	Sgip1	chr4	102493289	102493789	-247508	-0.81	0.00493	0.0158	5.46	4.64	0
1789	AC133172.1	chr18	14816851	14817351	-13317	-0.81	0.00516	0.0164	5.11	4.3	0
1790	Rp1l1	chr14	64024804	64025304	32298	-0.81	0.00524	0.0166	5.25	4.44	0
1791	1700001C19Rik	chr17	47445994	47446494	-8618	-0.81	0.00588	0.0183	6.21	5.39	0
1792	Radil	chr5	142550024	142550524	574	-0.81	0.006	0.0187	5.3	4.49	0
1793	Gm49186	chr15	50261458	50261958	348076	-0.81	0.00621	0.0192	5.35	4.54	0
1794	4930412O13Rik	chr2	9750335	9750835	-130417	-0.81	0.00744	0.0223	4.95	4.14	0
1795	Phc1	chr6	122344695	122345195	-4134	-0.81	0.00846	0.0249	5.04	4.22	0
1796	Zfat	chr15	68204370	68204870	53986	-0.81	0.00918	0.0267	5.77	4.96	0
1797	Gm29640	chr1	61874587	61875087	106120	-0.81	0.00924	0.0268	5.2	4.38	0
1798	Gm6575	chr13	18057180	18057680	18619	-0.81	0.00967	0.0279	4.84	4.03	0
1799	Gm47187	chr12	110116731	110117231	54461	-0.81	0.0101	0.0289	5.92	5.11	0
1800	Kcnj15	chr16	95266718	95267218	9160	-0.81	0.0101	0.0289	5.51	4.7	0
1801	Gm17812	chr6	120903357	120903857	-4816	-0.81	0.0115	0.0323	5.16	4.35	0
1802	Kcnn2	chr18	45268059	45268559	-301	-0.81	0.0115	0.0323	5.1	4.29	0
1803	Ppp2r5e	chr12	75572176	75572676	23569	-0.81	0.0118	0.0329	4.9	4.1	0
1804	Gm47768	chr10	17551987	17552487	37257	-0.81	0.0121	0.0338	4.84	4.03	0
1805	Fbxl14	chr6	119452031	119452531	-27137	-0.81	0.0123	0.0342	4.88	4.07	0
1806	Rgs13	chr1	144197625	144198125	-20253	-0.81	0.0129	0.0355	4.77	3.96	0
1807	Gm5958	chr14	99894669	99895169	-58855	-0.81	0.0129	0.0356	5.61	4.79	0
1808	Scrt2	chr2	152060352	152060852	-20677	-0.81	0.0143	0.0386	4.66	3.85	0
1809	Timm21	chr18	85025072	85025572	-73548	-0.81	0.0162	0.0429	5.04	4.24	0
1810	Gm46193	chr10	111784352	111784852	16574	-0.81	0.0164	0.0433	5.15	4.34	0
1811	Gja3	chr14	57046208	57046708	11392	-0.81	0.0165	0.0436	4.77	3.95	0
1812	Ate1	chr7	130475916	130476416	43953	-0.81	0.0177	0.0461	4.7	3.89	0
1813	Oca2	chr7	56291675	56292175	51915	-0.81	0.0225	0.0563	4.7	3.89	0
1814	Gm7393	chr17	14885851	14886351	-55614	-0.81	0.0259	0.0631	4.85	4.05	0
1815	Etnk1	chr6	143558001	143558501	390780	-0.81	0.0283	0.0677	4.55	3.74	0
1816	Atp8b1	chr18	64600187	64600687	60313	-0.81	0.0288	0.0687	5.36	4.55	0
1817	Mtmr12	chr15	12208117	12208617	3089	-0.81	0.0315	0.074	4.78	3.96	0
1818	Gm18559	chr7	48939838	48940338	0	-0.81	0.0317	0.0745	4.57	3.76	0
1819	AC163662.1	chr16	78228967	78229467	-21586	-0.81	0.0336	0.078	4.35	3.54	0
1820	Gm4825	chr15	85539728	85540228	28916	-0.81	0.0347	0.0803	4.63	3.82	0
1821	Mrpl13	chr15	55645426	55645926	-87678	-0.81	0.0404	0.0909	4.48	3.68	0
1822	Gm5790	chr13	46981799	46982299	28646	-0.81	0.0653	0.134	4.72	3.91	0
1823	Cacna1a	chr8	84348551	84349051	-39389	-0.81	0.0704	0.142	4.43	3.62	0
1824	Rhpn2	chr7	35350139	35350639	15969	-0.81	0.0813	0.159	4.58	3.78	0
1825	Camk2d	chr3	126628993	126629493	32691	-0.8	2.39e-09	3.8e-08	7.27	6.48	0
1826	Vps8	chr16	21447381	21447881	24263	-0.8	5.48e-07	5.15e-06	6.86	6.06	0
1827	Ep400	chr5	110727751	110728251	42466	-0.8	2.65e-06	2.11e-05	8.1	7.3	0
1828	Abca12	chr1	71397606	71398106	16804	-0.8	5.1e-06	3.8e-05	6.82	6.03	0
1829	B3gnt7	chr1	86234979	86235479	-67353	-0.8	5.82e-06	4.27e-05	7.43	6.63	0
1830	AC150035.2	chr16	91450554	91451054	-7367	-0.8	9.2e-06	6.4e-05	6.55	5.75	0
1831	Lyplal1	chr1	186128856	186129356	-11546	-0.8	9.55e-06	6.61e-05	7.44	6.64	0
1832	Klf4	chr4	55718345	55718845	-185879	-0.8	1.03e-05	7.04e-05	6.75	5.94	0
1833	Izumo2	chr7	44693574	44694074	-14668	-0.8	1.26e-05	8.45e-05	7.25	6.45	0
1834	Basp1	chr15	25489739	25490239	-75975	-0.8	2.81e-05	0.000173	6.82	6.02	0
1835	Commd2	chr3	57625578	57626078	25637	-0.8	3.03e-05	0.000185	6.5	5.7	0
1836	Tgoln1	chr6	72678720	72679220	-61720	-0.8	3.42e-05	0.000206	6.5	5.7	0
1837	Gm15785	chr6	149458459	149458959	-23986	-0.8	9.19e-05	0.000494	6.19	5.38	0
1838	Podxl	chr6	31586968	31587468	-22987	-0.8	0.000101	0.000534	6.4	5.6	0
1839	Per2	chr1	91448519	91449019	10305	-0.8	0.000109	0.000572	6.34	5.54	0
1840	Gm47406	chr13	10045853	10046353	152943	-0.8	0.000113	0.000591	6.21	5.41	0
1841	Gm31191	chr13	113454427	113454927	25316	-0.8	0.000124	0.000643	6.26	5.46	0
1842	Rab3c	chr13	110251422	110251922	29074	-0.8	0.000187	0.000925	6.05	5.25	0
1843	Tacc2	chr7	130645283	130645783	67845	-0.8	0.000189	0.000934	6.49	5.7	0
1844	Mesd	chr7	83902539	83903039	18073	-0.8	0.000204	0.001	6.38	5.58	0
1845	Usp46	chr5	74029724	74030224	38207	-0.8	0.000204	0.001	6.31	5.5	0
1846	Ptk6	chr2	181201528	181202028	761	-0.8	0.000247	0.00119	7.09	6.29	0
1847	Gm49091	chr15	34057165	34057665	4047	-0.8	0.000341	0.00158	6.05	5.24	0
1848	Tmem26	chr10	68897477	68897977	173831	-0.8	0.000361	0.00165	6.12	5.32	0
1849	Gm7791	chr10	25268480	25268980	16980	-0.8	0.000361	0.00166	6.18	5.38	0
1850	Gnpda1	chr18	38354138	38354638	-15135	-0.8	0.000367	0.00168	6.31	5.51	0
1851	Rpl10-ps5	chr8	94269378	94269878	46385	-0.8	0.000381	0.00173	5.93	5.13	0
1852	Ube2l3-ps1	chr3	35568357	35568857	22463	-0.8	0.000384	0.00175	6.07	5.26	0
1853	Zfp74	chr7	29954714	29955214	-625	-0.8	0.000412	0.00186	6.81	6.01	0
1854	Snx18	chr13	113555231	113555731	62833	-0.8	0.000427	0.00192	6.14	5.34	0
1855	Gm3926	chr13	75542512	75543012	-18164	-0.8	0.000474	0.0021	6.09	5.29	0
1856	Fam160a1	chr3	85814171	85814671	2620	-0.8	0.000494	0.00218	6.62	5.82	0
1857	Atp6v0e	chr17	26638599	26639099	-37297	-0.8	0.000509	0.00223	5.97	5.17	0
1858	Zfp608	chr18	55234007	55234507	-243827	-0.8	0.000543	0.00236	6.05	5.25	0
1859	Gm12274	chr11	62073543	62074043	-99193	-0.8	0.000562	0.00243	6.06	5.26	0
1860	Gm8062	chr13	73835693	73836193	5761	-0.8	0.000719	0.003	5.77	4.98	0
1861	Atf7ip	chr6	136554756	136555256	48589	-0.8	0.000796	0.00327	5.81	5.01	0
1862	Wdr11	chr7	129847084	129847584	255221	-0.8	0.00083	0.00339	6.14	5.34	0
1863	Bach2	chr4	32375807	32376307	137003	-0.8	0.00084	0.00342	6.72	5.92	0
1864	Rsu1	chr2	13206385	13206885	64530	-0.8	0.0011	0.00432	5.73	4.94	0
1865	Amd-ps4	chr4	51533257	51533757	-279230	-0.8	0.00123	0.00477	6.32	5.52	0
1866	Tmem163	chr1	127568583	127569083	110465	-0.8	0.00126	0.00489	5.73	4.94	0
1867	Gng4	chr13	13723338	13723838	-60221	-0.8	0.00129	0.00498	5.61	4.82	0
1868	Pja1	chrX	99340177	99340677	130596	-0.8	0.00154	0.0058	5.65	4.84	0
1869	G0s2	chr1	193301618	193302118	-28401	-0.8	0.00188	0.00688	5.82	5.01	0
1870	Sbno2	chr10	80092578	80093078	12493	-0.8	0.00193	0.00706	6.14	5.34	0
1871	Fcho2	chr13	98813481	98813981	1468	-0.8	0.00205	0.00743	5.64	4.84	0
1872	Klhl30	chr1	91354846	91355346	3830	-0.8	0.00209	0.00754	5.82	5.02	0
1873	Gm5904	chr7	136430613	136431113	-226096	-0.8	0.00241	0.00853	6	5.2	0
1874	Sh3rf1	chr8	61283807	61284307	59935	-0.8	0.00252	0.00885	5.86	5.06	0
1875	Slc38a4	chr15	97041934	97042434	13522	-0.8	0.00256	0.00897	5.61	4.81	0
1876	Zfp36l2	chr17	84180687	84181187	6760	-0.8	0.00261	0.00913	5.5	4.7	0
1877	Antxr1	chr6	87222822	87223322	112499	-0.8	0.00267	0.00929	5.67	4.87	0
1878	Dusp27	chr1	166089605	166090105	37817	-0.8	0.00277	0.00962	6.07	5.27	0
1879	Gm44431	chr6	126327107	126327607	-9260	-0.8	0.00281	0.00974	5.83	5.03	0
1880	Kdsr	chr1	106760906	106761406	-1179	-0.8	0.00299	0.0103	5.5	4.7	0
1881	Ubl3	chr5	148570807	148571307	-18018	-0.8	0.00343	0.0116	5.73	4.93	0
1882	Lcp1	chr14	75173497	75173997	42396	-0.8	0.00365	0.0122	5.37	4.56	0
1883	Rpgrip1	chr14	52118702	52119202	7998	-0.8	0.00395	0.013	5.6	4.8	0
1884	Gm12808	chr4	109758965	109759465	-4148	-0.8	0.0042	0.0137	5.37	4.57	0
1885	Gnb4	chr3	32658701	32659201	-42116	-0.8	0.00429	0.014	5.35	4.55	0
1886	Otulin	chr15	27575841	27576341	54352	-0.8	0.00454	0.0147	5.86	5.06	0
1887	Gapdh-ps14	chr8	41592069	41592569	17100	-0.8	0.00492	0.0157	5.26	4.46	0
1888	Gm47686	chr12	89640026	89640526	-851099	-0.8	0.00581	0.0181	5.07	4.27	0
1889	Rps2-ps6	chr14	76292161	76292661	-54616	-0.8	0.00598	0.0186	5.37	4.57	0
1890	Timm21	chr18	85139971	85140471	-188447	-0.8	0.006	0.0187	5.78	4.98	0
1891	Adamts15	chr9	30905676	30906176	16276	-0.8	0.00604	0.0187	5.28	4.48	0
1892	Serpina4-ps1	chr12	104069586	104070086	-10563	-0.8	0.00644	0.0198	5.22	4.43	0
1893	Fgf1	chr18	38940363	38940863	-10959	-0.8	0.00672	0.0205	5.15	4.36	0
1894	AC122306.1	chr18	18274534	18275034	445715	-0.8	0.00688	0.0209	5.22	4.42	0
1895	Fbn2	chr18	58206752	58207252	2674	-0.8	0.00771	0.023	5.16	4.36	0
1896	Gm6392	chr15	60516730	60517230	48606	-0.8	0.00774	0.0231	6.32	5.52	0
1897	Spry2	chr14	105767003	105767503	129316	-0.8	0.00844	0.0249	5.04	4.23	0
1898	Srebf1	chr11	60178494	60178994	43587	-0.8	0.00847	0.0249	5.91	5.11	0
1899	Kcnab1	chr3	65239700	65240200	130316	-0.8	0.00849	0.025	4.91	4.1	0
1900	Bcl2l14	chr6	134236249	134236749	-159569	-0.8	0.0113	0.0319	5.01	4.22	0
1901	Gm16114	chr3	40677441	40677941	-18275	-0.8	0.0115	0.0322	4.76	3.95	0
1902	Usp12	chr5	146762469	146762969	32037	-0.8	0.0131	0.036	4.78	3.98	0
1903	Cog7	chr7	121934532	121935032	46679	-0.8	0.0133	0.0364	5.55	4.75	0
1904	Gins2	chr8	120574844	120575344	13960	-0.8	0.0133	0.0365	4.77	3.97	0
1905	Gm12435	chr4	48380897	48381397	-35667	-0.8	0.0136	0.0372	4.7	3.91	0
1906	Mpp1	chrX	75128542	75129042	1974	-0.8	0.0138	0.0375	4.78	3.98	0
1907	Gpx4-ps2	chr10	46011830	46012330	136539	-0.8	0.0141	0.0383	4.72	3.92	0
1908	Rps13-ps8	chr2	72546391	72546891	1179	-0.8	0.0143	0.0387	4.65	3.84	0
1909	Sox9	chr11	112543548	112544048	-238176	-0.8	0.0144	0.0389	5.75	4.95	0
1910	Rpl7-ps7	chr5	82346633	82347133	9782	-0.8	0.0155	0.0413	5.34	4.54	0
1911	AC091332.1	chr17	79292440	79292940	-34391	-0.8	0.0155	0.0413	4.95	4.15	0
1912	Gm18960	chr13	93360565	93361065	60251	-0.8	0.0156	0.0415	5.04	4.25	0
1913	Prom1	chr5	44095685	44096185	5847	-0.8	0.0161	0.0427	4.82	4.01	0
1914	Zzz3	chr3	152393843	152394343	-1130	-0.8	0.0163	0.043	5.59	4.79	0
1915	Cdk19	chr10	40381357	40381857	41793	-0.8	0.0172	0.0452	5.31	4.5	0
1916	Gtf2a1l	chr17	88651943	88652443	-16217	-0.8	0.0183	0.0474	4.96	4.16	0
1917	Epha2	chr4	141289344	141289844	-11396	-0.8	0.0187	0.0483	4.61	3.81	0
1918	Jdp2	chr12	85622571	85623071	23544	-0.8	0.0199	0.0509	5.18	4.39	0
1919	5730409E04Rik	chr4	126600308	126600808	-9010	-0.8	0.0246	0.0605	4.56	3.76	0
1920	Gm14472	chr2	153426767	153427267	12918	-0.8	0.025	0.0614	4.84	4.04	0
1921	Ndfip1	chr18	38383713	38384213	-34762	-0.8	0.0258	0.0628	6.44	5.64	0
1922	Gm16485	chr9	8964457	8964957	-6834	-0.8	0.0283	0.0679	5.14	4.34	0
1923	Zmat2	chr18	36802786	36803286	8863	-0.8	0.0318	0.0747	5.22	4.42	0
1924	Gm10577	chr4	100927600	100928100	92596	-0.8	0.032	0.0751	4.51	3.72	0
1925	Gm5865	chr5	44593858	44594358	-187265	-0.8	0.0337	0.0784	4.35	3.55	0
1926	Arhgef37	chr18	61538062	61538562	-1526	-0.8	0.0374	0.0853	4.72	3.92	0
1927	Siah3	chr14	75375183	75375683	-80299	-0.8	0.0389	0.0881	4.79	3.99	0
1928	Plcxd2	chr16	46022474	46022974	-12256	-0.8	0.0426	0.0949	4.75	3.95	0
1929	Ihh	chr1	74976394	74976894	-24722	-0.8	0.0429	0.0953	4.6	3.8	0
1930	Tbc1d8	chr1	39504191	39504691	-25436	-0.8	0.0654	0.134	4.13	3.33	0
1931	Gm9130	chr14	66816691	66817191	-18313	-0.79	7.53e-20	1.17e-17	8.54	7.75	0
1932	Fam167a	chr14	63448521	63449021	12127	-0.79	7.83e-11	1.71e-09	7.49	6.7	0
1933	Sh3rf3	chr10	58972072	58972572	158713	-0.79	9.18e-10	1.59e-08	8.05	7.26	0
1934	Gm18722	chr16	9149712	9150212	-41942	-0.79	6.96e-09	1e-07	7.59	6.8	0
1935	Sergef	chr7	46554580	46555080	84727	-0.79	5.05e-08	6.05e-07	7.59	6.8	0
1936	Gm17907	chr7	55891617	55892117	11194	-0.79	2.38e-07	2.43e-06	7	6.2	0
1937	Gm12926	chr4	123588895	123589395	-40900	-0.79	3.34e-07	3.28e-06	7.41	6.62	0
1938	Cdyl	chr13	35435126	35435626	-224207	-0.79	4.93e-07	4.67e-06	7.04	6.25	0
1939	Ypel5	chr17	72828183	72828683	-7770	-0.79	1.14e-06	9.92e-06	7.12	6.33	0
1940	Gm12492	chr4	43798821	43799321	934	-0.79	1.19e-06	1.03e-05	6.94	6.15	0
1941	Nsmaf	chr4	6477046	6477546	-22775	-0.79	1.39e-06	1.19e-05	7.37	6.57	0
1942	Lpp	chr16	24390519	24391019	-2488	-0.79	4.91e-06	3.68e-05	6.68	5.89	0
1943	Gm17528	chr13	28692556	28693056	-134067	-0.79	5.82e-06	4.27e-05	6.76	5.97	0
1944	Smarcb1	chr10	75918986	75919486	2131	-0.79	6.28e-06	4.56e-05	6.88	6.09	0
1945	Camkk2	chr5	122763140	122763640	15769	-0.79	8.63e-06	6.06e-05	6.64	5.85	0
1946	AC105304.2	chr17	9895142	9895642	-52195	-0.79	8.81e-06	6.16e-05	7.9	7.11	0
1947	Gm4971	chr7	73624172	73624672	61929	-0.79	1.73e-05	0.000112	6.87	6.09	0
1948	Gm5069	chr1	180389247	180389747	-58697	-0.79	2.25e-05	0.000142	6.47	5.67	0
1949	Gm8580	chr10	93672592	93673092	-6746	-0.79	2.31e-05	0.000145	7.29	6.5	0
1950	Arrdc4	chr7	68726241	68726741	22500	-0.79	2.37e-05	0.000149	6.57	5.78	0
1951	H2afy	chr13	56113876	56114376	21985	-0.79	2.84e-05	0.000175	6.46	5.66	0
1952	Slc12a2	chr18	57757941	57758441	-120237	-0.79	4.75e-05	0.000275	6.37	5.57	0
1953	Gm47811	chr13	71612673	71613173	11801	-0.79	7.87e-05	0.00043	6.55	5.77	0
1954	Lpar6	chr14	73238389	73239314	494	-0.79	8.5e-05	0.000461	6.25	5.46	0
1955	Adrb1	chr19	56660668	56661168	-61204	-0.79	0.000108	0.000568	6.35	5.56	0
1956	Gm8512	chr10	92072882	92073382	150092	-0.79	0.000114	0.000597	6.24	5.45	0
1957	Zfp217	chr2	170192782	170193282	-44679	-0.79	0.000153	0.000778	6.16	5.37	0
1958	Gm47909	chr14	25267995	25268495	-177589	-0.79	0.000171	0.000854	6.32	5.53	0
1959	Cdyl	chr13	35486125	35486625	-173208	-0.79	0.000199	0.000979	6.39	5.6	0
1960	Gm10356	chr3	46875247	46875747	175892	-0.79	0.000207	0.00101	6.38	5.59	0
1961	Fgf1	chr18	39075154	39075654	-145750	-0.79	0.000239	0.00115	6.6	5.8	0
1962	Wdr92	chr11	17170907	17171407	-10700	-0.79	0.000244	0.00117	7.63	6.83	0
1963	Smim8	chr4	34769518	34770018	8405	-0.79	0.000294	0.00138	6.65	5.86	0
1964	Parn	chr16	13611143	13611643	56527	-0.79	0.000309	0.00145	6.09	5.3	0
1965	Gm9385	chr9	115995088	115995588	45476	-0.79	0.000337	0.00156	6	5.21	0
1966	Uaca	chr9	60764925	60765425	-29117	-0.79	0.000427	0.00192	6.57	5.78	0
1967	Fam20a	chr11	109746583	109747083	-24304	-0.79	0.000511	0.00224	6.64	5.84	0
1968	Picalm	chr7	90147083	90147583	16870	-0.79	0.000558	0.00241	5.87	5.07	0
1969	Gm48403	chr10	116701255	116701755	61963	-0.79	0.000583	0.00251	6.4	5.61	0
1970	Vdac3	chr8	22596381	22597344	-2568	-0.79	0.000602	0.00257	6.01	5.22	0
1971	Ppfibp1	chr6	146885924	146886424	-2063	-0.79	0.000616	0.00262	5.96	5.17	0
1972	Irx3	chr8	91908671	91909171	-106604	-0.79	0.000693	0.00291	6.19	5.4	0
1973	Gm12550	chr4	86202295	86202795	239546	-0.79	0.000759	0.00314	6.32	5.54	0
1974	Anxa5	chr3	36449378	36449878	26016	-0.79	0.000842	0.00343	6.01	5.23	0
1975	Sh3bp4	chr1	89122269	89122769	51854	-0.79	0.000922	0.00372	6.57	5.79	0
1976	4930447A16Rik	chr15	37458852	37459352	33298	-0.79	0.00102	0.00405	5.87	5.07	0
1977	Elovl6	chr3	129590467	129590967	58112	-0.79	0.00118	0.00462	5.77	4.98	0
1978	Cry1	chr10	85189242	85189742	-4178	-0.79	0.00122	0.00475	5.91	5.13	0
1979	Slc35e3	chr10	117731121	117731621	14744	-0.79	0.00125	0.00483	6.95	6.16	0
1980	Pgc	chr17	47730587	47731087	3745	-0.79	0.00137	0.00523	5.92	5.13	0
1981	Fosl2	chr5	32120641	32121141	-14660	-0.79	0.00139	0.0053	6.18	5.39	0
1982	2200002D01Rik	chr7	29248248	29248748	0	-0.79	0.00147	0.00557	5.88	5.09	0
1983	Gm9855	chr10	42149604	42150104	-94298	-0.79	0.00154	0.00579	6.14	5.35	0
1984	Elmsan1	chr12	84212214	84212714	6167	-0.79	0.00159	0.00595	5.58	4.79	0
1985	Ube2q2	chr9	55139986	55140486	-8368	-0.79	0.00206	0.00744	6.14	5.35	0
1986	1700080O16Rik	chrX	52024095	52024595	-51323	-0.79	0.00208	0.00751	5.59	4.8	0
1987	A930035D04Rik	chr6	47455168	47455668	-848	-0.79	0.0022	0.00787	5.69	4.9	0
1988	Actn2	chr13	12311156	12311656	29104	-0.79	0.00228	0.00812	5.75	4.97	0
1989	Cd47	chr16	49886260	49886760	85727	-0.79	0.00228	0.00814	5.88	5.1	0
1990	Stat4	chr1	51992130	51992630	4982	-0.79	0.00245	0.00865	5.82	5.03	0
1991	Pik3r1	chr13	101760952	101761452	6765	-0.79	0.00315	0.0108	5.59	4.8	0
1992	Gm15989	chr5	110911356	110911856	6112	-0.79	0.00323	0.011	5.39	4.6	0
1993	Atp6v1b2	chr8	69027678	69028178	-60468	-0.79	0.00364	0.0122	5.3	4.51	0
1994	Ssh2	chr11	77214666	77215166	-1121	-0.79	0.00398	0.0131	5.48	4.69	0
1995	Fat2	chr11	55378287	55378787	-41723	-0.79	0.00413	0.0136	5.38	4.6	0
1996	Ccdc90b	chr7	91849302	91849802	-711347	-0.79	0.00428	0.014	5.44	4.65	0
1997	Hmg20a	chr9	56470706	56471206	52097	-0.79	0.00435	0.0142	5.37	4.58	0
1998	Clic6	chr16	92518638	92519138	32902	-0.79	0.00487	0.0156	5.48	4.69	0
1999	P4ha3	chr7	100302256	100302756	16736	-0.79	0.00489	0.0157	5.45	4.66	0
2000	Pgap2	chr7	102223029	102223529	12821	-0.79	0.00491	0.0157	5.56	4.77	0
2001	Aasdh	chr5	76892532	76893032	12482	-0.79	0.00491	0.0157	5.21	4.42	0
2002	Gm48774	chr12	9660207	9660707	-29984	-0.79	0.00553	0.0174	5.25	4.46	0
2003	Gm45608	chr8	84300061	84300561	3172	-0.79	0.0056	0.0176	5.16	4.37	0
2004	Aldh1l1	chr6	90509038	90509538	22611	-0.79	0.00572	0.0179	5.27	4.48	0
2005	Allc	chr12	28589265	28589765	-6742	-0.79	0.0059	0.0184	5.23	4.43	0
2006	Akr1b3	chr6	34275358	34275858	41620	-0.79	0.00664	0.0203	5.22	4.43	0
2007	Edn1	chr13	42300495	42300995	-481	-0.79	0.007	0.0212	5.13	4.34	0
2008	Tcea2	chr2	181678766	181679266	-1044	-0.79	0.00706	0.0214	5.18	4.39	0
2009	Lrrc8d	chr5	105704622	105705122	4653	-0.79	0.00755	0.0226	5.13	4.33	0
2010	Baiap2l1	chr5	144313597	144314097	44015	-0.79	0.00801	0.0238	5.14	4.35	0
2011	Apbb2	chr5	66496769	66497269	121515	-0.79	0.00848	0.0249	5.36	4.57	0
2012	Rnf39	chr17	36942290	36942790	-128	-0.79	0.0109	0.0308	5.78	4.99	0
2013	Sprr2a3	chr3	92281183	92281683	-3734	-0.79	0.011	0.031	5.1	4.31	0
2014	Emc4	chr2	112333026	112333526	34501	-0.79	0.011	0.0311	5.5	4.71	0
2015	Cep164	chr9	45829123	45829623	-432	-0.79	0.011	0.0312	5.15	4.36	0
2016	Gm16101	chr1	162307831	162308331	-7761	-0.79	0.0118	0.0331	5.17	4.38	0
2017	Ctnnb1	chr9	120946152	120946652	16936	-0.79	0.0129	0.0356	4.95	4.16	0
2018	Rgs8	chr1	153681998	153682498	28973	-0.79	0.0139	0.0378	4.77	3.98	0
2019	Sec24d	chr3	123256094	123256594	-10861	-0.79	0.014	0.038	4.98	4.2	0
2020	Gm48339	chr14	20093445	20093945	-35148	-0.79	0.014	0.0381	4.72	3.93	0
2021	Gm43060	chr3	103256101	103256601	-8838	-0.79	0.0154	0.0412	5.02	4.24	0
2022	Fbn2	chr18	58167999	58168499	41427	-0.79	0.0158	0.0419	5.1	4.3	0
2023	Phlpp1	chr1	106242044	106242544	70292	-0.79	0.0174	0.0455	4.71	3.93	0
2024	Atp5g2	chr15	102683634	102684134	-11282	-0.79	0.0184	0.0476	5.01	4.22	0
2025	Spock1	chr13	57786313	57786813	121519	-0.79	0.0184	0.0477	5.2	4.4	0
2026	Ston1	chr17	88598526	88599026	842	-0.79	0.0197	0.0504	5.65	4.86	0
2027	Scara5	chr14	65660309	65660809	-5594	-0.79	0.0211	0.0534	4.97	4.18	0
2028	Gm17806	chr3	9710909	9711409	54389	-0.79	0.0211	0.0534	4.81	4.03	0
2029	Prss16	chr13	22022193	22022693	-12451	-0.79	0.0215	0.0542	5.23	4.45	0
2030	Srcap	chr7	127511327	127511827	-156	-0.79	0.023	0.0572	5.24	4.45	0
2031	Gm46231	chr10	69574276	69574776	-7915	-0.79	0.0237	0.0587	4.87	4.08	0
2032	Klf4	chr4	55624232	55624732	-91766	-0.79	0.0251	0.0615	4.8	4.01	0
2033	Asah2	chr19	32130593	32131093	-69124	-0.79	0.0305	0.072	4.66	3.86	0
2034	Glrp1	chr1	88534099	88534599	-24033	-0.79	0.0336	0.0781	5.18	4.38	0
2035	1700001L19Rik	chr13	68678863	68679363	81442	-0.79	0.0375	0.0856	4.53	3.74	0
2036	Gm31931	chr10	57001244	57001744	-171937	-0.79	0.0459	0.101	5.09	4.3	0
2037	Sod3	chr5	52397067	52397567	33276	-0.79	0.0532	0.114	4.97	4.17	0
2038	Tceal9	chrX	136248795	136249295	3716	-0.79	0.0585	0.122	4.49	3.71	0
2039	Gm13690	chr2	80725348	80725848	-95780	-0.79	0.0606	0.126	4.64	3.86	0
2040	Atrx	chrX	105914847	105915347	14056	-0.79	0.061	0.126	4.43	3.64	0
2041	Gm17364	chr13	41298399	41298899	-24422	-0.79	0.0636	0.131	4.69	3.9	0
2042	Gm12402	chr4	41129354	41129854	2990	-0.79	0.0767	0.152	5.07	4.28	0
2043	Suv39h2	chr2	3468000	3468500	6531	-0.79	0.0853	0.165	3.96	3.17	0
2044	Gm46443	chr14	23583097	23583597	261953	-0.79	0.116	0.21	4.36	3.58	0
2045	Bspry	chr4	62477786	62478286	-1767	-0.78	9.43e-11	2.02e-09	8.59	7.82	0
2046	Cnot2	chr10	116537443	116537943	43568	-0.78	1.62e-09	2.66e-08	8.03	7.25	0
2047	AC121797.1	chr3	66330867	66331367	-33172	-0.78	1.78e-09	2.9e-08	7.55	6.77	0
2048	Zc3h12c	chr9	52280496	52280996	-111924	-0.78	2.12e-08	2.75e-07	8.01	7.23	0
2049	Ccser2	chr14	36940180	36940680	28097	-0.78	2.8e-08	3.56e-07	7.2	6.42	0
2050	Hdac7	chr15	97837296	97837796	6706	-0.78	5.06e-08	6.06e-07	7.18	6.39	0
2051	Rap1b	chr10	117864583	117865083	-18548	-0.78	7.82e-08	8.95e-07	7.92	7.14	0
2052	Lrrk1	chr7	66377031	66377531	10819	-0.78	7.88e-08	9.02e-07	7.69	6.91	0
2053	Ice1	chr13	70736280	70736780	-98646	-0.78	5.99e-07	5.56e-06	7.02	6.24	0
2054	Dnajc9	chr14	20379060	20379560	9350	-0.78	9.52e-07	8.44e-06	7.34	6.56	0
2055	Fzd5	chr1	64809193	64809693	-71442	-0.78	1.53e-06	1.29e-05	7.84	7.06	0
2056	Adamtsl4	chr3	95675276	95675776	12141	-0.78	2.14e-06	1.73e-05	6.82	6.04	0
2057	Abca4	chr3	122058887	122059387	14444	-0.78	2.26e-06	1.82e-05	7.76	6.98	0
2058	Tbxas1	chr6	38796941	38797441	-77963	-0.78	3.52e-06	2.73e-05	6.89	6.11	0
2059	Ap3b1	chr13	94384909	94385409	25949	-0.78	4.04e-06	3.08e-05	7.15	6.37	0
2060	Asah1	chr8	41389127	41389627	-14354	-0.78	4.06e-06	3.1e-05	6.74	5.96	0
2061	Gm14472	chr2	153436606	153437106	22757	-0.78	4.99e-06	3.72e-05	6.75	5.97	0
2062	Zfp608	chr18	55095290	55095790	-105110	-0.78	8.11e-06	5.73e-05	7.18	6.39	0
2063	Ndst1	chr18	60723947	60724447	-10558	-0.78	9.27e-06	6.44e-05	6.95	6.17	0
2064	Npffr2	chr5	89701522	89702022	174093	-0.78	1.34e-05	8.89e-05	6.93	6.15	0
2065	Ankrd55	chr13	112316514	112317014	28063	-0.78	1.52e-05	9.98e-05	6.71	5.93	0
2066	Eif1a	chr18	46598322	46598822	618	-0.78	2.05e-05	0.000131	6.71	5.93	0
2067	Tes	chr6	17072307	17072807	7158	-0.78	2.55e-05	0.000159	6.49	5.71	0
2068	Klf6	chr13	5962914	5963414	101432	-0.78	3.76e-05	0.000224	6.59	5.81	0
2069	Hs6st1	chr1	36013711	36014211	-54189	-0.78	4.03e-05	0.000238	6.42	5.64	0
2070	Hs2st1	chr3	144541962	144542462	27719	-0.78	4.97e-05	0.000287	7.8	7.02	0
2071	Rpl30-ps6	chr1	86472465	86472965	-694	-0.78	5.38e-05	0.000308	6.74	5.95	0
2072	Itgb3	chr11	104590117	104590617	-17383	-0.78	5.71e-05	0.000324	6.71	5.93	0
2073	Dtx2	chr5	136002337	136002837	7537	-0.78	6.43e-05	0.00036	6.61	5.83	0
2074	Lrrcc1	chr3	14533192	14533692	-96	-0.78	7.63e-05	0.000418	6.87	6.09	0
2075	Dhrs9	chr2	69471738	69472238	91293	-0.78	8.51e-05	0.000461	6.63	5.85	0
2076	Sh3rf1	chr8	61275454	61275954	51582	-0.78	8.98e-05	0.000484	6.29	5.51	0
2077	Igf2r	chr17	12740141	12740641	29023	-0.78	9.78e-05	0.000521	6.82	6.03	0
2078	Dbx1	chr7	49437811	49438311	198538	-0.78	0.000112	0.000588	6.76	5.98	0
2079	Inpp5a	chr7	139380117	139380617	-8492	-0.78	0.000112	0.000589	6.46	5.68	0
2080	Eva1a	chr6	82029978	82030478	-10565	-0.78	0.000225	0.00109	6.17	5.39	0
2081	Gm10292	chr3	68493032	68493532	159836	-0.78	0.000238	0.00115	6.38	5.6	0
2082	Dcp1b	chr6	119036990	119037490	-137763	-0.78	0.000263	0.00125	6.24	5.46	0
2083	Dcp2	chr18	44542622	44543122	162120	-0.78	0.000273	0.0013	6.2	5.43	0
2084	Sh2d4a	chr8	68272213	68272713	-3854	-0.78	0.000293	0.00138	6.09	5.31	0
2085	Bod1	chr11	31617186	31617686	54199	-0.78	0.000315	0.00147	6.05	5.27	0
2086	Gm3086	chr12	69953320	69953820	-9589	-0.78	0.000341	0.00157	6.07	5.28	0
2087	Trim8	chr19	46531585	46532085	29937	-0.78	0.000352	0.00162	6.23	5.45	0
2088	Sema5a	chr15	32536745	32537245	291935	-0.78	0.000427	0.00192	6.88	6.1	0
2089	Mterf1b	chr5	4325754	4326254	133387	-0.78	0.000513	0.00225	6.72	5.94	0
2090	Gm49134	chr14	47077128	47077628	-84749	-0.78	0.000517	0.00226	5.93	5.15	0
2091	Gm18761	chr14	46578030	46578530	-29022	-0.78	0.000561	0.00243	6.65	5.87	0
2092	Ddc	chr11	11898744	11899244	-600	-0.78	0.000666	0.00281	6.18	5.39	0
2093	Prokr1	chr6	87597533	87598033	-6790	-0.78	0.00076	0.00315	6.31	5.52	0
2094	Cdc42ep3	chr17	79330316	79330816	24275	-0.78	0.000811	0.00332	6.41	5.63	0
2095	Cd55	chr1	130474138	130474638	-11394	-0.78	0.000862	0.0035	5.88	5.1	0
2096	Impact	chr18	12955282	12955782	-70	-0.78	0.000892	0.00361	5.97	5.19	0
2097	Gm11362	chr13	28873893	28874393	37018	-0.78	0.000906	0.00366	6.17	5.39	0
2098	Otulinl	chr15	27673162	27673662	7917	-0.78	0.00102	0.00407	6.1	5.32	0
2099	Adamts17	chr7	66827549	66828540	-11195	-0.78	0.00108	0.00427	5.86	5.07	0
2100	Rwdd2b	chr16	87443192	87443692	-2619	-0.78	0.0011	0.00434	5.79	5	0
2101	Pdk1	chr2	71856909	71857409	-15815	-0.78	0.0011	0.00434	5.8	5.02	0
2102	Nab1	chr1	52495377	52495877	4802	-0.78	0.0011	0.00434	6.4	5.62	0
2103	Kank1	chr19	25196876	25197376	-39599	-0.78	0.00122	0.00473	5.76	4.98	0
2104	Dnajc11	chr4	151902494	151902994	-30697	-0.78	0.00122	0.00474	5.71	4.93	0
2105	Gja10	chr4	32491189	32491689	111071	-0.78	0.00123	0.00476	6.14	5.36	0
2106	Ptprg	chr14	11883049	11883549	329517	-0.78	0.00125	0.00484	5.95	5.18	0
2107	Prpf18	chr2	4558725	4559225	92888	-0.78	0.00131	0.00503	5.82	5.03	0
2108	Cux1	chr5	136435001	136435501	131989	-0.78	0.0014	0.00533	5.78	5.01	0
2109	Cck	chr9	121532726	121533226	-37032	-0.78	0.00157	0.00591	6.61	5.82	0
2110	Zfand3	chr17	30135400	30135900	130667	-0.78	0.00159	0.00597	5.67	4.89	0
2111	Ppp4r1	chr17	65786234	65786734	3661	-0.78	0.00167	0.00621	5.79	5.01	0
2112	Lamb2	chr9	108478692	108479192	-544	-0.78	0.00168	0.00625	6.81	6.03	0
2113	Vstm5	chr9	15241477	15241977	2432	-0.78	0.00178	0.00657	5.6	4.82	0
2114	Gm47909	chr14	25078345	25078845	11561	-0.78	0.00182	0.0067	5.67	4.88	0
2115	Gm9959	chr17	80698526	80699026	-29105	-0.78	0.00191	0.007	5.57	4.8	0
2116	Uvrag	chr7	99151248	99151748	-10107	-0.78	0.00199	0.00722	5.56	4.78	0
2117	Gm18080	chr14	58300391	58300891	60170	-0.78	0.00223	0.00797	6.64	5.86	0
2118	Batf	chr12	85705183	85705683	18514	-0.78	0.00226	0.00807	5.89	5.1	0
2119	Lfng	chr5	140610537	140611037	3217	-0.78	0.0028	0.00969	5.44	4.66	0
2120	Osmr	chr15	6910072	6910572	-35103	-0.78	0.00306	0.0105	6.67	5.89	0
2121	Hspe1-ps5	chr2	72838297	72838797	-117101	-0.78	0.00338	0.0114	5.6	4.83	0
2122	AC090479.1	chr18	11538758	11539258	-85657	-0.78	0.00386	0.0128	5.48	4.71	0
2123	Plxna2	chr1	194424829	194425329	-192889	-0.78	0.00395	0.013	5.48	4.71	0
2124	Gm12550	chr4	86335836	86336336	106005	-0.78	0.00413	0.0136	5.38	4.59	0
2125	Pank1	chr19	34846607	34847107	32348	-0.78	0.00421	0.0138	5.51	4.73	0
2126	Wdr24	chr17	25823355	25823855	0	-0.78	0.00465	0.015	5.32	4.54	0
2127	Qdpr	chr5	45402560	45403060	47176	-0.78	0.00492	0.0157	5.37	4.59	0
2128	Zfp521	chr18	13995852	13996352	-23065	-0.78	0.00576	0.018	5.45	4.67	0
2129	Ifrd1	chr12	40327221	40327721	-78717	-0.78	0.00628	0.0194	5.4	4.62	0
2130	Slc25a5	chrX	36806711	36807211	11060	-0.78	0.00635	0.0196	5.31	4.52	0
2131	Plcb4	chr2	135672398	135672898	13387	-0.78	0.00646	0.0199	5.56	4.78	0
2132	Gm44795	chr7	65424433	65424933	22586	-0.78	0.00648	0.0199	5.33	4.55	0
2133	Tm9sf3	chr19	41254560	41255060	8944	-0.78	0.00656	0.0201	5.76	4.98	0
2134	Atxn2	chr5	121713833	121714333	2496	-0.78	0.00657	0.0201	5.18	4.4	0
2135	Gm49351	chr13	37651077	37651577	46581	-0.78	0.00663	0.0203	5.18	4.4	0
2136	Pfdn1	chr18	36415356	36415856	38639	-0.78	0.00701	0.0212	5.35	4.56	0
2137	Tcf4	chr18	69345102	69345602	1746	-0.78	0.00716	0.0216	5.13	4.35	0
2138	Gm17383	chr18	82006613	82007113	-331661	-0.78	0.00732	0.022	5.11	4.33	0
2139	Rbms1	chr2	60877469	60877969	85223	-0.78	0.00751	0.0225	5.18	4.41	0
2140	AC139573.2	chr16	90186131	90186631	-11517	-0.78	0.00802	0.0238	5.2	4.42	0
2141	Rlim	chrX	103984837	103985337	-3553	-0.78	0.00806	0.0239	5.25	4.48	0
2142	Smim15	chr13	107849699	107850199	-194247	-0.78	0.00824	0.0243	5.33	4.55	0
2143	Vwa5b1	chr4	138553527	138554027	81857	-0.78	0.00844	0.0249	5.38	4.6	0
2144	Gm6298	chrX	140180925	140181425	-95465	-0.78	0.0086	0.0252	5.45	4.66	0
2145	Gm2076	chr13	93243082	93243582	-50199	-0.78	0.0089	0.026	5.14	4.36	0
2146	Ctdp1	chr18	80490554	80491054	-20859	-0.78	0.00935	0.0271	4.95	4.17	0
2147	AI837181	chr19	5432886	5433386	7729	-0.78	0.00947	0.0274	5.21	4.43	0
2148	Gm13649	chr2	77481225	77481725	145866	-0.78	0.0107	0.0304	5.23	4.45	0
2149	Gm8707	chr9	41586213	41586713	-65180	-0.78	0.011	0.0312	5.55	4.77	0
2150	Zcchc9-ps	chr2	141289013	141289513	161733	-0.78	0.0111	0.0314	6.12	5.35	0
2151	Enox1	chr14	77144775	77145275	-11488	-0.78	0.0117	0.0326	4.97	4.19	0
2152	Adra2c	chr5	35254877	35255377	-22942	-0.78	0.0122	0.0339	5.28	4.51	0
2153	Fam71b	chr11	46409998	46410498	13439	-0.78	0.0125	0.0347	4.81	4.03	0
2154	Rps2-ps12	chr9	30573289	30573789	60349	-0.78	0.013	0.0358	4.83	4.06	0
2155	Cryab	chr9	50749667	50750167	-1158	-0.78	0.0154	0.0411	5.04	4.25	0
2156	Tmem125	chr4	118576037	118576537	-31993	-0.78	0.0159	0.0422	4.84	4.06	0
2157	Traf6	chr2	101690178	101690678	11749	-0.78	0.0189	0.0488	5.16	4.37	0
2158	Gm12458	chr4	50287525	50288025	-236122	-0.78	0.0195	0.0501	4.68	3.9	0
2159	Gm42593	chr3	121891358	121891858	28516	-0.78	0.0197	0.0504	4.77	3.99	0
2160	Garnl3	chr2	33154695	33155195	-23041	-0.78	0.0209	0.053	4.92	4.14	0
2161	Gm6728	chr6	136455660	136456160	31026	-0.78	0.021	0.0533	4.58	3.8	0
2162	Galnt17	chr5	131835949	131836449	-527452	-0.78	0.0213	0.0537	5.02	4.24	0
2163	Cask	chrX	13817513	13818013	33354	-0.78	0.0232	0.0576	4.66	3.88	0
2164	Plpp1	chr13	112822352	112822852	21560	-0.78	0.0244	0.06	4.68	3.9	0
2165	C8b	chr4	104725333	104725833	-40484	-0.78	0.0252	0.0616	5.02	4.24	0
2166	Spon1	chr7	113759143	113759643	-6355	-0.78	0.0257	0.0626	4.44	3.65	0
2167	Lbp	chr2	158340115	158340615	33622	-0.78	0.0292	0.0696	4.9	4.12	0
2168	Foxp2	chr6	15101383	15101883	200034	-0.78	0.0297	0.0705	4.71	3.93	0
2169	Nrp2	chr1	62843117	62843617	139832	-0.78	0.0303	0.0717	4.7	3.92	0
2170	AW554918	chr18	25054748	25055248	-113751	-0.78	0.0303	0.0717	4.7	3.92	0
2171	Ccdc171	chr4	83526522	83527022	977	-0.78	0.032	0.0751	4.57	3.8	0
2172	Wwc1	chr11	35950217	35950717	29810	-0.78	0.0328	0.0765	5.79	5.01	0
2173	Itga6	chr2	71750000	71750500	4384	-0.78	0.0395	0.0892	5.05	4.27	0
2174	Gm8275	chr12	79969512	79970012	9839	-0.78	0.0402	0.0905	5.8	5.02	0
2175	Akap10	chr11	61906281	61906781	23471	-0.78	0.0412	0.0923	4.79	4.01	0
2176	Zfp36l1-ps	chrX	38181781	38182281	1053	-0.78	0.0421	0.0941	4.54	3.76	0
2177	Egfl6	chrX	166652336	166652836	-66616	-0.78	0.0598	0.125	4.37	3.59	0
2178	Tmprss15	chr16	79168152	79168652	-77055	-0.78	0.064	0.131	4.15	3.37	0
2179	Gm18487	chr9	84331175	84331675	54880	-0.78	0.0653	0.133	4.11	3.33	0
2180	Fads3	chr19	10043679	10044179	2131	-0.78	0.0688	0.139	5.25	4.47	0
2181	Hopx	chr5	77154792	77155292	-39671	-0.77	5.13e-17	4.33e-15	8.4	7.64	0
2182	Cog7	chr7	121940979	121941479	40232	-0.77	5.6e-11	1.26e-09	7.66	6.89	0
2183	Lpp	chr16	24417968	24418468	24461	-0.77	3.22e-10	6.23e-09	7.47	6.7	0
2184	Tshz1	chr18	83575265	83575765	510639	-0.77	1.21e-09	2.03e-08	7.39	6.63	0
2185	Cfap44	chr16	44417476	44417976	22680	-0.77	2.01e-09	3.24e-08	7.47	6.71	0
2186	Gm13835	chr6	31075566	31076066	66597	-0.77	6.68e-09	9.68e-08	7.29	6.52	0
2187	Wwc2	chr8	47920218	47920718	70206	-0.77	3.24e-08	4.06e-07	7.18	6.41	0
2188	Etv5	chr16	22441203	22441703	-1484	-0.77	1.04e-07	1.15e-06	7.47	6.7	0
2189	Serpinb6b	chr13	32974767	32975267	9558	-0.77	1.1e-07	1.22e-06	8.22	7.45	0
2190	Hopx	chr5	77074789	77075289	39832	-0.77	3.33e-07	3.28e-06	7.14	6.36	0
2191	E030018B13Rik	chr7	63914085	63914585	-2272	-0.77	3.83e-07	3.73e-06	7.28	6.51	0
2192	Lrpap1	chr5	35135839	35136339	-30073	-0.77	4.52e-07	4.33e-06	7.79	7.02	0
2193	Zfp706	chr15	36993436	36993936	13837	-0.77	2.13e-06	1.73e-05	6.84	6.07	0
2194	Gm5903	chr7	130251641	130252141	102221	-0.77	2.48e-06	1.99e-05	6.92	6.15	0
2195	Klhl24	chr16	20097096	20097596	0	-0.77	2.97e-06	2.33e-05	7.48	6.71	0
2196	Gm12439	chr4	48670097	48670597	-4559	-0.77	3.77e-06	2.9e-05	7.05	6.28	0
2197	Gm9722	chr1	185835994	185836494	42391	-0.77	4.2e-06	3.19e-05	6.74	5.96	0
2198	Sft2d1	chr17	8316266	8316766	5164	-0.77	5.82e-06	4.27e-05	7.55	6.79	0
2199	Gm8615	chr5	149078894	149079394	76815	-0.77	6.91e-06	4.98e-05	7.23	6.46	0
2200	Upk3bl	chr5	136053168	136053668	-824	-0.77	1.54e-05	0.000101	7.03	6.26	0
2201	Ppib	chr9	65995568	65996068	-64154	-0.77	2.37e-05	0.000149	6.66	5.89	0
2202	Matn1	chr4	131217485	131217985	273100	-0.77	2.87e-05	0.000176	6.59	5.82	0
2203	Tead1	chr7	112720007	112720507	40689	-0.77	3.61e-05	0.000216	7.15	6.38	0
2204	Tshz1	chr18	84064638	84065138	21266	-0.77	3.88e-05	0.000231	6.67	5.9	0
2205	Gm18655	chr9	102784291	102784791	36159	-0.77	7e-05	0.000388	6.5	5.73	0
2206	Gm6869	chr12	97912686	97913186	68303	-0.77	7.77e-05	0.000425	6.99	6.22	0
2207	Ednra	chr8	77755416	77755916	-30952	-0.77	0.000101	0.000539	6.4	5.63	0
2208	Gm6136	chr1	86948111	86948611	-38428	-0.77	0.000103	0.000544	6.31	5.54	0
2209	Gm15428	chr1	156813467	156813967	19955	-0.77	0.000112	0.000588	6.38	5.61	0
2210	Fat1	chr8	44932870	44933370	-2077	-0.77	0.000125	0.000648	6.36	5.6	0
2211	Cmbl	chr15	31563666	31564166	-1223	-0.77	0.000139	0.000714	6.31	5.54	0
2212	Lsp1	chr7	142459138	142459638	-1171	-0.77	0.000145	0.000742	6.52	5.74	0
2213	Cacng1	chr11	107705549	107706049	10473	-0.77	0.000156	0.000791	6.77	6	0
2214	Guca2a	chr4	119631017	119631517	-6187	-0.77	0.00016	0.000807	6.18	5.41	0
2215	Vav3	chr3	109368878	109369378	28225	-0.77	0.000175	0.000874	6.46	5.69	0
2216	Susd1	chr4	59426379	59426879	11754	-0.77	0.000276	0.00131	6.08	5.32	0
2217	Zfp281	chr1	136676312	136676812	51411	-0.77	0.000286	0.00135	6.14	5.37	0
2218	Exph5	chr9	53323359	53323859	21689	-0.77	0.000394	0.00179	6.58	5.82	0
2219	Zc3h12d	chr10	7832246	7832746	0	-0.77	0.000396	0.0018	6.12	5.35	0
2220	Ywhaz	chr15	36857376	36857876	-60447	-0.77	0.000427	0.00192	6.08	5.31	0
2221	Gm47466	chr10	108445953	108446453	-36197	-0.77	0.000535	0.00233	6.51	5.74	0
2222	Gm47810	chr14	60554239	60554739	42163	-0.77	0.000584	0.00251	6.02	5.25	0
2223	Gm11241	chr4	75953528	75954028	-50373	-0.77	0.000615	0.00262	6.47	5.7	0
2224	Gm14491	chrX	11925777	11926277	-12488	-0.77	0.000685	0.00288	6.06	5.28	0
2225	Bmpr1a	chr14	34486104	34486604	16737	-0.77	0.000784	0.00323	5.93	5.16	0
2226	Rpl26-ps1	chr10	43654750	43655250	15527	-0.77	0.000797	0.00327	5.99	5.21	0
2227	Apbb2	chr5	66543682	66544182	74602	-0.77	0.000813	0.00333	5.84	5.06	0
2228	AC154608.1	chr16	30435277	30435777	-16811	-0.77	0.00104	0.00415	5.75	4.98	0
2229	Elmo1	chr13	20323480	20323980	232884	-0.77	0.00109	0.00429	5.85	5.08	0
2230	Ctnnb1	chr9	120926074	120926574	-2642	-0.77	0.00115	0.00451	5.96	5.19	0
2231	Hrh2	chr13	54230020	54230520	37891	-0.77	0.00123	0.00476	6.22	5.45	0
2232	Gm5507	chr18	54302021	54302521	317700	-0.77	0.00127	0.00491	6.12	5.35	0
2233	Gm7128	chr8	16033174	16033674	155510	-0.77	0.00132	0.00508	6.36	5.58	0
2234	Tbc1d7	chr13	43199095	43199595	-27594	-0.77	0.00154	0.00581	6.5	5.74	0
2235	Stk24	chr14	121346568	121347068	32943	-0.77	0.00165	0.00615	5.78	5.01	0
2236	Il1r1	chr1	40190810	40191310	-33770	-0.77	0.00187	0.00684	6.69	5.92	0
2237	Itpr1	chr6	108216648	108217148	3552	-0.77	0.00191	0.00697	5.98	5.21	0
2238	Mecom	chr3	30505848	30506348	41660	-0.77	0.0022	0.00788	5.68	4.91	0
2239	Notch2	chr3	97968130	97968630	-44897	-0.77	0.00233	0.0083	5.85	5.09	0
2240	Gm42511	chr3	57912137	57912637	-30281	-0.77	0.00262	0.00916	5.72	4.95	0
2241	Gm32381	chr6	99019220	99019720	-158405	-0.77	0.00277	0.0096	5.46	4.68	0
2242	Tead1	chr7	112793849	112794349	114531	-0.77	0.00287	0.00992	6.66	5.89	0
2243	Lypd6b	chr2	49890652	49891152	102964	-0.77	0.00308	0.0105	5.6	4.83	0
2244	Pir	chrX	164269039	164269539	0	-0.77	0.00398	0.0132	5.43	4.66	0
2245	Dlg1	chr16	31724019	31724519	60576	-0.77	0.00408	0.0134	5.39	4.62	0
2246	Gm44648	chr7	100561577	100562077	-9845	-0.77	0.00436	0.0142	5.54	4.76	0
2247	Itpr1	chr6	108237742	108238242	24646	-0.77	0.00534	0.0169	5.41	4.64	0
2248	Rnf2	chr1	151487001	151487501	13454	-0.77	0.0054	0.017	5.42	4.64	0
2249	Hs6st1	chr1	36134536	36135036	66136	-0.77	0.00553	0.0174	5.26	4.49	0
2250	Nrp1	chr8	128357708	128358208	-396	-0.77	0.00617	0.0191	5.56	4.8	0
2251	Edn3	chr2	174858356	174858856	97737	-0.77	0.00699	0.0212	5.29	4.52	0
2252	Rab3c	chr13	110062708	110063208	217788	-0.77	0.0073	0.022	5.33	4.56	0
2253	Gm16238	chr3	127716198	127716698	-23678	-0.77	0.0078	0.0232	5.19	4.41	0
2254	I830077J02Rik	chr3	105918330	105918830	13834	-0.77	0.00784	0.0233	5.18	4.41	0
2255	S100a4	chr3	90604332	90604832	561	-0.77	0.00815	0.0241	6.09	5.32	0
2256	Cckar	chr5	53657893	53658393	49312	-0.77	0.00855	0.0251	5.22	4.46	0
2257	Fam241a	chr3	127868806	127869306	27018	-0.77	0.00894	0.0261	5.04	4.27	0
2258	Gm18367	chr14	115485019	115485519	71003	-0.77	0.00924	0.0268	4.98	4.22	0
2259	Gm11363	chr13	29190471	29190971	-59713	-0.77	0.00984	0.0283	5.22	4.45	0
2260	Gm18547	chr2	10825472	10825972	-67737	-0.77	0.00996	0.0286	4.99	4.22	0
2261	Ctif	chr18	75685589	75686089	11607	-0.77	0.0102	0.0292	5.25	4.48	0
2262	Gm11679	chr11	112209379	112209879	-165801	-0.77	0.0109	0.0309	5.06	4.29	0
2263	Usp47	chr7	112084979	112085479	61475	-0.77	0.0113	0.0318	5.05	4.28	0
2264	Cldn22	chr8	47867038	47867538	42556	-0.77	0.012	0.0335	4.98	4.22	0
2265	Gm14521	chrX	12312501	12313001	-132434	-0.77	0.0122	0.034	5.21	4.44	0
2266	Grik1	chr16	88204348	88204848	85417	-0.77	0.0124	0.0343	4.9	4.13	0
2267	Plscr5	chr9	92147510	92148010	-44926	-0.77	0.0129	0.0356	4.93	4.16	0
2268	Zfand3	chr17	30250249	30250749	245516	-0.77	0.0144	0.0388	5.06	4.29	0
2269	Gm45288	chr8	78152256	78152756	44296	-0.77	0.0146	0.0393	5.06	4.28	0
2270	AC151473.1	chr17	61916625	61917125	44250	-0.77	0.0147	0.0396	5.03	4.26	0
2271	Gm48126	chr10	93918724	93919224	0	-0.77	0.0148	0.0397	5.1	4.32	0
2272	Ccdc68	chr18	69922327	69922827	-2599	-0.77	0.0148	0.0399	5.2	4.43	0
2273	Arap2	chr5	62764311	62764811	1348	-0.77	0.0155	0.0413	5.04	4.27	0
2274	Rapgef1	chr2	29670171	29670671	50451	-0.77	0.0156	0.0416	5.17	4.4	0
2275	Slc6a14	chrX	21673049	21673549	-41347	-0.77	0.0184	0.0477	4.96	4.2	0
2276	Plpp5	chr8	25680470	25680970	-39067	-0.77	0.0226	0.0565	4.89	4.12	0
2277	Gm18671	chr10	40469112	40469612	-79280	-0.77	0.0241	0.0594	4.59	3.82	0
2278	Stx18	chr5	37949256	37949756	-88986	-0.77	0.0247	0.0607	4.67	3.9	0
2279	Edn1	chr13	42244630	42245130	-56346	-0.77	0.0258	0.0628	4.48	3.72	0
2280	Picalm	chr7	90152732	90153232	22519	-0.77	0.0261	0.0634	4.5	3.73	0
2281	Rapgef1	chr2	29632153	29632653	12433	-0.77	0.0278	0.0668	5.32	4.55	0
2282	Eif3s6-ps1	chr11	9481482	9481982	255639	-0.77	0.0288	0.0688	4.74	3.97	0
2283	Ago2	chr15	73150556	73151056	33879	-0.77	0.0306	0.0723	4.79	4.02	0
2284	Ncald	chr15	37671496	37671996	120574	-0.77	0.0339	0.0787	4.85	4.08	0
2285	Gm6520	chr3	157876735	157877235	11639	-0.77	0.0348	0.0805	4.48	3.72	0
2286	Pla2g2d	chr4	138777882	138778382	2147	-0.77	0.04	0.0901	4.85	4.08	0
2287	Tshz2	chr2	169848986	169849486	215973	-0.77	0.0404	0.0908	4.79	4.02	0
2288	Kdm2a	chr19	4393631	4394131	4154	-0.77	0.0417	0.0933	4.64	3.87	0
2289	Cnot11	chr1	39546057	39546557	11065	-0.77	0.0432	0.096	4.51	3.75	0
2290	Gm19078	chr6	71946000	71946500	-26156	-0.77	0.0458	0.101	5.19	4.42	0
2291	Rpl29-ps2	chr13	4857416	4857916	248082	-0.77	0.0464	0.102	4.34	3.57	0
2292	Phf21b	chr15	84829341	84829841	26208	-0.77	0.0499	0.108	5.12	4.34	0
2293	Sncaip	chr18	52956376	52956876	188667	-0.77	0.0521	0.112	4.4	3.63	0
2294	Ppp1r9a	chr6	4971168	4971668	68251	-0.77	0.0586	0.123	4.6	3.83	0
2295	Gm10549	chr18	33560090	33560590	95927	-0.77	0.0655	0.134	4.19	3.42	0
2296	Ube2g1	chr11	72635517	72636017	28234	-0.77	0.0985	0.185	4.28	3.51	0
2297	Gm4870	chr5	143423868	143424368	-14025	-0.77	0.235	0.363	3.97	3.2	0
2298	Gm16134	chr13	63272684	63273184	174081	-0.76	1.8e-12	5.51e-11	7.91	7.15	0
2299	Gm45208	chrX	7721627	7722127	-118	-0.76	2.76e-09	4.35e-08	7.39	6.63	0
2300	Nap1l1	chr10	111420382	111420882	-52341	-0.76	1.56e-08	2.09e-07	7.33	6.57	0
2301	Prdm16	chr4	154630748	154631248	5625	-0.76	5.24e-08	6.25e-07	7.18	6.42	0
2302	Gm19257	chr1	82783463	82783963	-6253	-0.76	7.42e-08	8.53e-07	7.45	6.69	0
2303	Gm15333	chr18	39359799	39360299	-17835	-0.76	8.1e-08	9.24e-07	7.18	6.42	0
2304	Aff1	chr5	103735277	103735777	42903	-0.76	8.24e-08	9.39e-07	7.2	6.44	0
2305	Coro1c	chr5	113901100	113901600	7158	-0.76	1.55e-07	1.66e-06	7.75	6.99	0
2306	Gm10224	chr6	122702508	122703008	-3480	-0.76	2.42e-07	2.47e-06	7.48	6.72	0
2307	Elovl5	chr9	77966793	77967293	49429	-0.76	3.26e-07	3.22e-06	7.12	6.36	0
2308	Pigt	chr2	164510586	164511086	13066	-0.76	3.34e-07	3.28e-06	7.1	6.34	0
2309	Mapkapk2	chr1	131081217	131081717	16109	-0.76	5.91e-07	5.5e-06	7.1	6.34	0
2310	Slc39a10	chr1	46887847	46888347	4505	-0.76	7.54e-07	6.85e-06	7.48	6.71	0
2311	Gm29228	chr1	33488338	33488838	6237	-0.76	2.33e-06	1.88e-05	6.92	6.16	0
2312	St8sia3	chr18	64188808	64189308	-65051	-0.76	2.79e-06	2.21e-05	6.86	6.1	0
2313	Gm2734	chr8	6012138	6012638	-17415	-0.76	2.96e-06	2.33e-05	7.04	6.28	0
2314	Cipc	chr12	86936932	86937432	-9611	-0.76	3.03e-06	2.38e-05	7.36	6.61	0
2315	Phldb2	chr16	45927679	45928179	25419	-0.76	4.39e-06	3.32e-05	6.98	6.22	0
2316	Nedd4l	chr18	65029274	65029774	141569	-0.76	3.47e-05	0.000209	7.73	6.98	0
2317	Gm5958	chr14	99850310	99850810	-14496	-0.76	4.05e-05	0.000239	7.03	6.27	0
2318	Gm5313	chr6	93230263	93230763	-92273	-0.76	4.95e-05	0.000286	6.52	5.76	0
2319	Slc45a1	chr4	150546257	150546757	105417	-0.76	5.34e-05	0.000306	6.74	5.98	0
2320	Ybx1-ps2	chr6	37741436	37741936	-54241	-0.76	5.86e-05	0.000331	6.88	6.13	0
2321	Atxn1	chr13	45929645	45930145	34863	-0.76	6.16e-05	0.000347	6.55	5.79	0
2322	Eml6	chr11	30095089	30095589	-69056	-0.76	6.25e-05	0.000351	6.39	5.63	0
2323	Tnfaip3	chr10	18999415	18999915	15742	-0.76	6.35e-05	0.000356	6.81	6.04	0
2324	Ice2	chr9	69155946	69156446	-241460	-0.76	6.36e-05	0.000357	6.63	5.87	0
2325	Il1r1	chr1	40183467	40183967	-41113	-0.76	0.000148	0.000752	6.42	5.66	0
2326	Ppif	chr14	25687486	25687986	-6168	-0.76	0.00015	0.000764	6.3	5.54	0
2327	Gm18517	chr13	81107410	81107910	-19846	-0.76	0.00017	0.00085	7.3	6.54	0
2328	Src	chr2	157394859	157395359	-23085	-0.76	0.000175	0.000873	7.25	6.48	0
2329	Gm12902	chr4	124052286	124052786	126052	-0.76	0.000192	0.00095	6.41	5.65	0
2330	Gm5654	chr12	79898479	79898979	40660	-0.76	0.000216	0.00105	6.18	5.42	0
2331	Crebl2	chr6	134820347	134820847	-9307	-0.76	0.00031	0.00145	6.3	5.54	0
2332	Cmtm4	chr8	104406289	104406789	-10482	-0.76	0.000327	0.00152	6.71	5.95	0
2333	P4ha1	chr10	59324427	59324927	1131	-0.76	0.000347	0.0016	6.2	5.44	0
2334	Frg1	chr8	41396422	41396922	20152	-0.76	0.000396	0.0018	6.08	5.32	0
2335	Foxn3	chr12	99413888	99414388	149194	-0.76	0.000399	0.00181	6.42	5.66	0
2336	Sil1	chr18	35383453	35383953	114972	-0.76	0.000482	0.00214	5.98	5.22	0
2337	Fndc1	chr17	7851882	7852382	-24580	-0.76	0.000486	0.00215	6.21	5.45	0
2338	Mtfp1	chr11	4080178	4080678	14767	-0.76	0.00053	0.00231	6.48	5.72	0
2339	Gtdc1	chr2	45001443	45001943	-73786	-0.76	0.000721	0.003	6.02	5.26	0
2340	Nsf	chr11	103938027	103938527	15529	-0.76	0.00095	0.00382	6.07	5.31	0
2341	Galnt10	chr11	57627600	57628100	-17342	-0.76	0.00107	0.00424	6.18	5.42	0
2342	Wif1	chr10	121055413	121055913	21453	-0.76	0.00109	0.00431	6.13	5.37	0
2343	Gm12706	chr4	100386560	100387060	-24501	-0.76	0.00112	0.0044	6.48	5.72	0
2344	Itga11	chr9	62632907	62633407	-44419	-0.76	0.00113	0.00442	6.12	5.36	0
2345	Cldn18	chr9	99706239	99706739	10528	-0.76	0.00133	0.0051	6.01	5.24	0
2346	Ano1	chr7	144687959	144688459	63515	-0.76	0.00135	0.00517	6.01	5.25	0
2347	Rai14	chr15	10673040	10673540	41084	-0.76	0.00152	0.00574	6.21	5.46	0
2348	Ghsr	chr3	27454313	27454813	82962	-0.76	0.00159	0.00597	5.75	4.99	0
2349	Ss18	chr18	14681468	14681968	946	-0.76	0.00159	0.00597	5.89	5.14	0
2350	Antxr1	chr6	87237182	87237682	98139	-0.76	0.0017	0.00631	5.97	5.21	0
2351	Bach2	chr4	32337673	32338173	98869	-0.76	0.00174	0.00645	6.04	5.27	0
2352	Igf1	chr10	87866439	87866939	8174	-0.76	0.00189	0.00691	6.75	5.98	0
2353	Gm10260	chr13	97966010	97966510	-205378	-0.76	0.00189	0.00692	5.73	4.97	0
2354	Ttc7b	chr12	100551890	100552390	-31064	-0.76	0.00222	0.00794	6.12	5.35	0
2355	Nab1	chr1	52500798	52501298	-119	-0.76	0.00223	0.00796	5.77	5.01	0
2356	Slain1	chr14	103646816	103647316	-2912	-0.76	0.00227	0.00811	5.68	4.92	0
2357	Psmg4	chr13	34154751	34155251	-7713	-0.76	0.00248	0.00875	5.71	4.95	0
2358	Cnih3	chr1	181325964	181326464	-26164	-0.76	0.00277	0.0096	5.73	4.96	0
2359	Dhrs3	chr4	145009311	145009811	116484	-0.76	0.00338	0.0114	5.44	4.67	0
2360	AC116484.1	chr16	24205552	24206052	164180	-0.76	0.00361	0.0121	5.43	4.67	0
2361	Mdfi	chr17	47792406	47792906	41785	-0.76	0.00363	0.0122	5.58	4.82	0
2362	Serpinh1	chr7	99332726	99333226	20013	-0.76	0.00371	0.0124	5.45	4.69	0
2363	Wnt2	chr6	17914357	17914857	115728	-0.76	0.0041	0.0135	5.91	5.15	0
2364	2020-09-07	chr9	25249765	25250265	-2174	-0.76	0.00411	0.0135	5.48	4.73	0
2365	Lrp2	chr2	69612152	69612652	-26087	-0.76	0.00414	0.0136	6.08	5.32	0
2366	Ralbp1	chr17	65864634	65865134	20664	-0.76	0.00448	0.0145	5.64	4.88	0
2367	Mtmr4	chr11	87592864	87593364	702	-0.76	0.00518	0.0164	5.33	4.57	0
2368	Epb41l4b	chr4	57147709	57148209	-4272	-0.76	0.00535	0.0169	5.66	4.91	0
2369	Gm18955	chr12	117636360	117636860	-87112	-0.76	0.00553	0.0174	5.42	4.65	0
2370	Cd9	chr6	125495457	125495957	-666	-0.76	0.0057	0.0178	5.27	4.52	0
2371	Gm12274	chr11	62107151	62107651	-132801	-0.76	0.0059	0.0184	5.61	4.84	0
2372	Mbtps2	chrX	157597532	157598032	683	-0.76	0.00603	0.0187	5.39	4.63	0
2373	Cox6b1	chr7	30625912	30626412	0	-0.76	0.00754	0.0226	5.24	4.49	0
2374	Kif16b	chr2	142967211	142967711	-65680	-0.76	0.00772	0.023	5.5	4.74	0
2375	Arid2	chr15	96360594	96361094	73076	-0.76	0.00796	0.0236	5.5	4.74	0
2376	Tpcn1	chr5	120587566	120588066	607	-0.76	0.00798	0.0237	5.34	4.58	0
2377	Gm11628	chr11	102486907	102487407	5202	-0.76	0.00809	0.024	5.53	4.77	0
2378	Slc2a1	chr4	119079910	119080410	-28301	-0.76	0.00866	0.0254	5.09	4.33	0
2379	Rpl36a-ps2	chr3	145877487	145877987	-1033	-0.76	0.00939	0.0272	5.1	4.34	0
2380	Slc25a5-ps	chr14	11072242	11072742	-88787	-0.76	0.01	0.0287	5.55	4.79	0
2381	Sox2	chr3	34647637	34648137	-2268	-0.76	0.0105	0.0298	5.58	4.82	0
2382	Vwa3b	chr1	37018966	37019466	-7130	-0.76	0.0108	0.0305	5.09	4.33	0
2383	Fbxo40	chr16	36964381	36964881	25586	-0.76	0.0129	0.0357	5.59	4.83	0
2384	Pde7a	chr3	19305445	19305945	5377	-0.76	0.0133	0.0364	6.67	5.92	0
2385	Gm44548	chr7	131877870	131878370	54284	-0.76	0.0141	0.0383	5.08	4.32	0
2386	Zfp609	chr9	65756990	65757490	70074	-0.76	0.0143	0.0388	5.12	4.36	0
2387	Rpp30	chr19	36082829	36083329	-387	-0.76	0.0145	0.0392	5.01	4.25	0
2388	Fam155a	chr8	9345795	9346295	424866	-0.76	0.0154	0.0411	5	4.24	0
2389	Gm17796	chr1	131207457	131207957	-8920	-0.76	0.0159	0.0421	5.31	4.54	0
2390	AC164088.1	chr16	97400579	97401079	-4190	-0.76	0.017	0.0447	4.84	4.08	0
2391	Unc5d	chr8	29084152	29084652	134984	-0.76	0.0175	0.0458	4.69	3.94	0
2392	Gm6060	chr1	15621799	15622299	138369	-0.76	0.0179	0.0465	4.98	4.22	0
2393	Mtus1	chr8	41043468	41043968	89758	-0.76	0.0181	0.0471	5.18	4.42	0
2394	Prr15	chr6	54341078	54341578	15243	-0.76	0.0184	0.0477	5.1	4.34	0
2395	Ska2l-ps	chr1	150591171	150591671	41854	-0.76	0.02	0.0512	4.94	4.18	0
2396	Gm19898	chr12	99360402	99360902	114731	-0.76	0.0209	0.053	4.9	4.14	0
2397	Golim4	chr3	75910156	75910656	46293	-0.76	0.0213	0.0537	5.02	4.26	0
2398	AC139573.1	chr16	90167575	90168075	4395	-0.76	0.0214	0.0539	4.95	4.19	0
2399	Mum1l1	chrX	139231059	139231559	21017	-0.76	0.0221	0.0553	4.71	3.94	0
2400	Khk	chr5	30930026	30930526	8595	-0.76	0.0228	0.0569	5.19	4.43	0
2401	Gm19640	chr9	30077701	30078201	-13982	-0.76	0.0241	0.0594	4.62	3.86	0
2402	Sorl1	chr9	41953490	41953990	170307	-0.76	0.025	0.0612	5.09	4.33	0
2403	Eif3h	chr15	51796646	51797146	68377	-0.76	0.0282	0.0676	4.78	4.02	0
2404	Gm12094	chr11	29888949	29889449	48574	-0.76	0.0293	0.0698	5.1	4.35	0
2405	Fcrl1	chr3	87389423	87389923	13036	-0.76	0.0306	0.0722	4.95	4.19	0
2406	AC130218.1	chr18	7701993	7702493	-9267	-0.76	0.0307	0.0724	4.64	3.88	0
2407	Tnip3	chr6	65525111	65525611	0	-0.76	0.0315	0.074	5.4	4.64	0
2408	Gm13328	chr2	20528876	20529376	-292812	-0.76	0.0331	0.0771	4.7	3.95	0
2409	Akt1	chr12	112660660	112661160	13724	-0.76	0.0341	0.079	5.88	5.12	0
2410	Cops4	chr5	100525581	100526081	7272	-0.76	0.0343	0.0794	4.43	3.67	0
2411	Gm10549	chr18	33708203	33708703	244040	-0.76	0.0343	0.0796	5.52	4.76	0
2412	Oit3	chr10	59451746	59452246	-9968	-0.76	0.036	0.0827	4.62	3.86	0
2413	Bclaf3	chrX	159533412	159533912	6724	-0.76	0.0371	0.0848	4.94	4.17	0
2414	Ptcd1	chr5	145166151	145166651	457	-0.76	0.0398	0.0899	4.97	4.2	0
2415	Flrt3	chr2	140550697	140551197	120272	-0.76	0.0421	0.094	5.11	4.36	0
2416	Col11a2	chr17	34040930	34041430	1493	-0.76	0.0432	0.0959	4.84	4.08	0
2417	Gm8531	chr1	55383076	55383576	-989	-0.76	0.0457	0.1	4.5	3.74	0
2418	Actr3	chr1	125176334	125176834	258893	-0.76	0.0479	0.104	5.96	5.2	0
2419	Rere	chr4	150268264	150268764	-12882	-0.76	0.0503	0.109	4.86	4.1	0
2420	Slc25a28	chr19	43655676	43656176	18705	-0.76	0.0548	0.116	4.61	3.85	0
2421	Gm12692	chr4	98195841	98196341	38949	-0.76	0.0555	0.117	5	4.24	0
2422	Gm5055	chr9	40500542	40501042	12822	-0.76	0.057	0.12	4.47	3.71	0
2423	Pitpnc1	chr11	107437625	107438125	32574	-0.76	0.0594	0.124	5.11	4.35	0
2424	Mup3	chr4	62103317	62103817	-15975	-0.76	0.0611	0.127	4.28	3.52	0
2425	Baz2a	chr10	128106987	128107487	15410	-0.76	0.0885	0.17	5.68	4.92	0
2426	Gm11800	chr4	7989353	7989853	-128767	-0.76	0.0936	0.178	5.09	4.33	0
2427	Smyd3	chr1	179502533	179503033	15008	-0.76	0.21	0.334	4.11	3.36	0
2428	Gm6505	chr3	28766894	28767394	-1534	-0.75	2.01e-10	4.06e-09	8.12	7.37	0
2429	Tuba8	chr6	121212934	121213434	2238	-0.75	2.06e-10	4.15e-09	7.97	7.22	0
2430	Gm17572	chr17	31915903	31916403	-34146	-0.75	3.9e-08	4.8e-07	7.88	7.13	0
2431	Gm27036	chr13	44128787	44129287	310526	-0.75	1.33e-07	1.44e-06	8.67	7.92	0
2432	Papss1	chr3	131559551	131560051	-4717	-0.75	3.08e-07	3.06e-06	7.03	6.29	0
2433	Foxa2	chr2	148024342	148024842	22127	-0.75	3.24e-07	3.2e-06	7.32	6.57	0
2434	Tmem213	chr6	38108390	38108890	-365	-0.75	6.29e-06	4.57e-05	7.2	6.45	0
2435	Idh2	chr7	80134333	80134833	-18941	-0.75	6.95e-06	5.01e-05	6.75	6.01	0
2436	Rassf2	chr2	132006467	132006967	23291	-0.75	8.75e-06	6.13e-05	8.05	7.31	0
2437	Rad51b	chr12	79449995	79450495	152713	-0.75	4.61e-05	0.000268	7.64	6.9	0
2438	Gm47491	chr12	68829343	68829843	-17046	-0.75	0.000139	0.00071	6.83	6.08	0
2439	Trim36	chr18	46092565	46093065	119542	-0.75	0.00014	0.000716	6.36	5.62	0
2440	Fbxl3	chr14	103100340	103100840	-774	-0.75	0.000165	0.000829	6.68	5.93	0
2441	Ppp3ca	chr3	136805837	136806337	135713	-0.75	0.00017	0.000851	6.31	5.55	0
2442	Twist2	chr1	91933612	91934112	132151	-0.75	0.000175	0.000875	6.67	5.92	0
2443	Gm18027	chr12	56426798	56427298	-16241	-0.75	0.000192	0.000948	7.43	6.68	0
2444	Plekha1	chr7	130827875	130828375	-37381	-0.75	0.00021	0.00103	6.39	5.64	0
2445	Inka2	chr3	105736146	105736646	31547	-0.75	0.000248	0.00119	6.94	6.19	0
2446	Timp3	chr10	86194661	86195161	-105211	-0.75	0.000265	0.00126	6.14	5.38	0
2447	Tgif1-ps	chr3	60267271	60267771	75322	-0.75	0.000347	0.0016	6.72	5.98	0
2448	Mindy4	chr6	55252661	55253161	49278	-0.75	0.000372	0.0017	6.48	5.73	0
2449	Dennd1a	chr2	38301965	38302465	-14575	-0.75	0.000399	0.00181	6.21	5.46	0
2450	AC122746.1	chr17	72022317	72022817	-233441	-0.75	0.000416	0.00187	6.12	5.38	0
2451	Gm15599	chr17	5058244	5058744	53366	-0.75	0.000595	0.00255	6.61	5.86	0
2452	Fam20b	chr1	156741460	156741960	-22374	-0.75	0.000603	0.00258	6.69	5.93	0
2453	Irx5	chr8	92493393	92493893	135768	-0.75	0.000657	0.00278	5.98	5.23	0
2454	Tmod1	chr4	46065791	46066291	26856	-0.75	0.000731	0.00304	7.75	7.01	0
2455	Mkrn1	chr6	39472240	39472740	-51778	-0.75	0.000779	0.00321	6.32	5.58	0
2456	Sptssb	chr3	69899273	69899773	-39333	-0.75	0.000803	0.00329	6.02	5.27	0
2457	Adam24	chr8	40655405	40655905	-19172	-0.75	0.000853	0.00347	6.41	5.67	0
2458	Gm11600	chr1	62579392	62579892	77896	-0.75	0.00088	0.00357	6.06	5.31	0
2459	Trpc7	chr13	56834828	56835328	60665	-0.75	0.000897	0.00363	6.01	5.26	0
2460	Morn1	chr4	155133525	155134025	46948	-0.75	0.000978	0.00391	6.02	5.27	0
2461	Gm11434	chr11	83815179	83815679	14715	-0.75	0.000988	0.00395	6.15	5.4	0
2462	Gm16228	chr5	99479329	99479829	131604	-0.75	0.00118	0.00461	6.25	5.5	0
2463	Inpp5k	chr11	75631542	75632042	554	-0.75	0.00128	0.00492	5.81	5.07	0
2464	Trpm1	chr7	64155643	64156143	1808	-0.75	0.00133	0.0051	5.82	5.08	0
2465	Ndufs4	chr13	114215357	114215857	172401	-0.75	0.00138	0.00528	6.24	5.49	0
2466	Atp1b4	chrX	38310948	38311448	-4736	-0.75	0.0014	0.00532	6.12	5.36	0
2467	Pcdh19	chrX	133735806	133736306	-46819	-0.75	0.00146	0.00555	6.55	5.8	0
2468	Peli1	chr11	21079659	21080159	-11132	-0.75	0.00193	0.00703	6.24	5.49	0
2469	Rap1b	chr10	117886994	117887494	-40959	-0.75	0.00195	0.00712	6.25	5.5	0
2470	Myrf	chr19	10225654	10226154	14594	-0.75	0.00197	0.00719	5.68	4.93	0
2471	Nr2c1	chr10	94129517	94130017	-18006	-0.75	0.00237	0.00842	5.73	4.98	0
2472	Ubap1	chr4	41398320	41398820	49324	-0.75	0.00331	0.0112	6.28	5.53	0
2473	3110009E18Rik	chr1	120125371	120125871	4184	-0.75	0.00333	0.0113	5.52	4.76	0
2474	AC147227.1	chr18	4775127	4775627	32051	-0.75	0.00407	0.0134	5.58	4.83	0
2475	Wbp2	chr11	116100400	116100900	-13405	-0.75	0.00566	0.0177	5.47	4.72	0
2476	Trim31	chr17	36914963	36915463	16845	-0.75	0.00585	0.0182	5.26	4.51	0
2477	Frmd5	chr2	121782028	121782528	24559	-0.75	0.0071	0.0215	5.4	4.65	0
2478	H2af-ps	chr5	36033780	36034280	115883	-0.75	0.00755	0.0226	5.28	4.53	0
2479	Wnt8a	chr18	34538097	34538597	-3716	-0.75	0.00803	0.0238	5.3	4.55	0
2480	Gm5599	chr7	113046392	113046892	-73509	-0.75	0.00828	0.0245	5.23	4.48	0
2481	Thrb	chr14	17429091	17429591	-230670	-0.75	0.00837	0.0247	5.58	4.83	0
2482	Cblb	chr16	52095510	52096010	64285	-0.75	0.00853	0.0251	5.74	4.99	0
2483	Vtcn1	chr3	100805838	100806338	-19121	-0.75	0.00863	0.0253	6.35	5.6	0
2484	Plekhg1	chr10	3741046	3741546	682	-0.75	0.00872	0.0256	5.24	4.48	0
2485	Rasa4	chr5	136080827	136081327	-2589	-0.75	0.00919	0.0267	5.56	4.81	0
2486	2610008E11Rik	chr10	79097409	79097909	0	-0.75	0.00936	0.0271	5.38	4.64	0
2487	4930488N24Rik	chr17	14086576	14087076	19374	-0.75	0.00971	0.028	5.03	4.27	0
2488	Cnot2	chr10	116532520	116533020	48491	-0.75	0.01	0.0288	5.19	4.43	0
2489	Hk1	chr10	62345237	62345737	34171	-0.75	0.0103	0.0293	5.25	4.5	0
2490	Ankrd55	chr13	112254627	112255127	-33324	-0.75	0.0105	0.03	5.07	4.32	0
2491	4930526A20Rik	chr17	28061706	28062206	14471	-0.75	0.0108	0.0306	6.07	5.33	0
2492	Gm2606	chr15	12586105	12586605	11216	-0.75	0.011	0.0311	5.09	4.34	0
2493	4933411K16Rik	chr19	42054223	42054723	1975	-0.75	0.011	0.0311	6.09	5.34	0
2494	Ier3	chr17	35808095	35808595	-13089	-0.75	0.0114	0.0319	6.08	5.34	0
2495	Gm5529	chr1	79917355	79917855	5571	-0.75	0.0114	0.0321	5.09	4.34	0
2496	Nefl	chr14	68084532	68085032	669	-0.75	0.0115	0.0323	5.34	4.6	0
2497	Gm281	chr14	13901730	13902230	12248	-0.75	0.0117	0.0327	5.23	4.49	0
2498	Cyp1b1	chr17	79707831	79708331	6730	-0.75	0.0126	0.0348	4.95	4.2	0
2499	Gm10974	chr7	66340187	66340687	-25218	-0.75	0.0127	0.0352	5.16	4.41	0
2500	Gm47893	chr13	116118566	116119066	22531	-0.75	0.0129	0.0356	4.97	4.22	0
2501	Abra	chr15	41818657	41819157	50563	-0.75	0.0136	0.0371	5.13	4.38	0
2502	Gm7252	chr12	36481736	36482236	-57121	-0.75	0.0138	0.0375	5.12	4.37	0
2503	Lifr	chr15	7015958	7016458	-74156	-0.75	0.0139	0.0378	5.03	4.28	0
2504	Sgms1	chr19	32390043	32390543	-329	-0.75	0.0142	0.0384	5.26	4.52	0
2505	Lpin2	chr17	71198232	71198732	15672	-0.75	0.0142	0.0385	5.05	4.29	0
2506	Olfr70	chr4	43693925	43694425	6382	-0.75	0.0146	0.0394	5.09	4.34	0
2507	Ube4b	chr4	149401335	149401835	24914	-0.75	0.0151	0.0404	5.03	4.27	0
2508	Gm18859	chr13	17838398	17838898	17452	-0.75	0.0152	0.0406	5.23	4.49	0
2509	Opa3	chr7	19239367	19239867	11033	-0.75	0.0158	0.042	5.13	4.38	0
2510	Fmnl2	chr2	52973129	52973629	115269	-0.75	0.0181	0.0471	5.36	4.61	0
2511	Gm8145	chr5	107261868	107262368	20245	-0.75	0.0192	0.0494	5.3	4.55	0
2512	Serp2	chr14	76523992	76524492	32397	-0.75	0.0193	0.0496	4.77	4.02	0
2513	Frmd6	chr12	70714260	70714760	-110754	-0.75	0.0194	0.0499	4.68	3.93	0
2514	Gm47115	chr9	121928507	121929007	-5073	-0.75	0.0215	0.0542	4.78	4.03	0
2515	Gm5541	chr3	93629113	93629613	139	-0.75	0.0217	0.0545	4.66	3.92	0
2516	Adamts20	chr15	94265600	94266100	199318	-0.75	0.0221	0.0555	6.23	5.48	0
2517	Dtd2	chr12	52001471	52001971	4530	-0.75	0.0226	0.0565	4.71	3.96	0
2518	Dnajc5b	chr3	19526492	19526992	17897	-0.75	0.0226	0.0565	5.36	4.61	0
2519	AC150035.2	chr16	91445015	91445515	-12906	-0.75	0.0246	0.0604	4.84	4.09	0
2520	Gm18303	chr1	45902118	45902618	-3005	-0.75	0.0251	0.0614	4.68	3.93	0
2521	Tmpo	chr10	91187843	91188343	-6528	-0.75	0.028	0.0672	4.81	4.06	0
2522	Gm29068	chr1	76245353	76245853	-134773	-0.75	0.0281	0.0673	5.04	4.29	0
2523	Gm16238	chr3	127716707	127717207	-24187	-0.75	0.03	0.0711	4.91	4.16	0
2524	Otulinl	chr15	27823536	27824036	-141957	-0.75	0.0301	0.0713	4.5	3.75	0
2525	Adamts14	chr10	61226791	61227291	46147	-0.75	0.0302	0.0715	4.62	3.86	0
2526	Gnat3	chr5	18042971	18043471	80422	-0.75	0.0307	0.0725	4.47	3.72	0
2527	Gm6082	chr9	63073058	63073558	-43643	-0.75	0.0326	0.0763	5.64	4.89	0
2528	Gm2448	chr8	8054490	8054990	400439	-0.75	0.0358	0.0824	4.42	3.68	0
2529	Lsr	chr7	30969801	30970301	3163	-0.75	0.0369	0.0845	4.83	4.08	0
2530	Gm14892	chrX	104017137	104017637	-15800	-0.75	0.0371	0.0848	4.92	4.17	0
2531	Trmt5	chr12	73245642	73246142	40568	-0.75	0.0378	0.0861	4.89	4.13	0
2532	Gna14	chr19	16557930	16558430	122263	-0.75	0.041	0.0919	4.64	3.9	0
2533	Plpp3	chr4	105151864	105152364	-4983	-0.75	0.0426	0.0949	4.93	4.18	0
2534	Gm18857	chr13	4032460	4032960	-2285	-0.75	0.0483	0.105	4.28	3.53	0
2535	Slc9a5	chr8	105359605	105360105	10762	-0.75	0.0586	0.122	4.37	3.62	0
2536	Rfx1	chr8	84072782	84073282	5948	-0.75	0.0588	0.123	4.64	3.89	0
2537	D7Ertd443e	chr7	134482810	134483310	-97149	-0.75	0.0611	0.127	4.53	3.78	0
2538	Slc35f5	chr1	125533445	125533945	-26650	-0.75	0.0679	0.138	5.75	4.99	0
2539	Gm35648	chr5	147872979	147873479	-4431	-0.75	0.0811	0.159	4.99	4.24	0
2540	Rab35	chr5	115644112	115644612	12204	-0.75	0.0815	0.159	4.94	4.19	0
2541	Lats2	chr14	57777624	57778124	-19236	-0.75	0.0913	0.175	4.23	3.47	0
2542	Tnfaip3	chr10	19008625	19009125	6532	-0.75	0.094	0.179	5.04	4.29	0
2543	Spats2l	chr1	57849064	57849564	74902	-0.75	0.106	0.196	4.36	3.61	0
2544	Qk	chr17	10362002	10362502	-42148	-0.74	4.51e-10	8.38e-09	8.86	8.12	0
2545	Nxph3	chr11	95545973	95546473	-31403	-0.74	1.96e-09	3.16e-08	7.59	6.85	0
2546	Gm47753	chr13	37495514	37496014	-86257	-0.74	4.9e-09	7.3e-08	8.35	7.6	0
2547	Gm11227	chr4	70934117	70934617	-138056	-0.74	1.27e-08	1.73e-07	7.39	6.65	0
2548	Polb	chr8	22643431	22643931	9504	-0.74	1.63e-08	2.18e-07	7.37	6.62	0
2549	Ager	chr17	34597477	34598461	0	-0.74	3.14e-08	3.94e-07	7.51	6.76	0
2550	Tbxas1	chr6	38816198	38816698	-58706	-0.74	4.84e-08	5.83e-07	7.32	6.58	0
2551	Tmem170b	chr13	41581042	41581542	-24365	-0.74	9.54e-08	1.07e-06	7.28	6.54	0
2552	Gm9553	chr1	73546940	73547440	34894	-0.74	1.79e-07	1.89e-06	7.1	6.37	0
2553	Gm15333	chr18	39396911	39397411	-54947	-0.74	2.53e-07	2.57e-06	7.24	6.51	0
2554	Phf7	chr14	31235504	31236004	15313	-0.74	3.42e-07	3.35e-06	7.12	6.38	0
2555	Bloc1s4	chr5	36722391	36722891	25759	-0.74	4.13e-06	3.14e-05	7.07	6.33	0
2556	Tmem213	chr6	38101973	38102473	-6782	-0.74	8.65e-06	6.07e-05	7.17	6.42	0
2557	Col1a1	chr11	94916451	94916951	-19273	-0.74	1.88e-05	0.000121	7.02	6.28	0
2558	Gm9273	chr3	104358771	104359654	58673	-0.74	2.67e-05	0.000165	7.26	6.52	0
2559	Sox5	chr6	144620972	144621472	160505	-0.74	3.34e-05	0.000202	7.02	6.28	0
2560	Hes1	chr16	29896459	29896959	-167425	-0.74	3.71e-05	0.000222	6.86	6.12	0
2561	Rnf20	chr4	49631465	49631965	-41	-0.74	4.78e-05	0.000277	6.81	6.07	0
2562	Gm14314	chr2	178981982	178982482	38651	-0.74	5.49e-05	0.000314	6.73	5.98	0
2563	Brms1l	chr12	55934114	55934614	97790	-0.74	5.79e-05	0.000328	6.68	5.94	0
2564	Cyp2f2	chr7	27110367	27110867	-9042	-0.74	7.25e-05	0.000399	7.22	6.48	0
2565	Foxo1	chr3	52283456	52283956	15120	-0.74	9.14e-05	0.000492	6.62	5.88	0
2566	Gm8250	chr19	18587125	18587625	5670	-0.74	0.000119	0.00062	7.01	6.28	0
2567	Psmb5-ps	chr11	102643713	102644213	15712	-0.74	0.000125	0.000649	7.04	6.3	0
2568	Unc5cl	chr17	48643500	48644000	188599	-0.74	0.000129	0.000665	6.45	5.71	0
2569	N4bp2l1	chr5	150566871	150567371	29817	-0.74	0.000155	0.000787	6.59	5.85	0
2570	Epha4	chr1	77051165	77051665	463423	-0.74	0.000252	0.00121	6.47	5.73	0
2571	Rasgrf1	chr9	89948474	89948974	38566	-0.74	0.000293	0.00138	6.61	5.87	0
2572	Gm9555	chr5	32191227	32191727	5730	-0.74	0.000331	0.00153	6.31	5.57	0
2573	Coro2b	chr9	62537298	62537798	-254	-0.74	0.000357	0.00164	7.11	6.37	0
2574	Nck2	chr1	43463957	43464457	19378	-0.74	0.00038	0.00173	6.35	5.61	0
2575	Gm7847	chr18	25995559	25996059	-171202	-0.74	0.00044	0.00197	6.31	5.57	0
2576	Ppfia1	chr7	144537860	144538360	15369	-0.74	0.000473	0.0021	6.08	5.34	0
2577	Gm13548	chr2	52733639	52734139	5316	-0.74	0.000486	0.00215	6.26	5.52	0
2578	Grb14	chr2	65095516	65096016	-70529	-0.74	0.000666	0.00281	6.64	5.9	0
2579	Slc38a10	chr11	120163992	120164492	-12646	-0.74	0.000737	0.00306	6.1	5.37	0
2580	Gm6031	chr16	15386145	15386645	-39506	-0.74	0.000831	0.00339	6.01	5.27	0
2581	Gm7825	chr6	94389654	94390154	-27675	-0.74	0.000837	0.00341	5.95	5.21	0
2582	Trim27	chr13	21167364	21168346	-11099	-0.74	0.00088	0.00357	5.94	5.19	0
2583	Taf13	chr3	108571280	108571780	0	-0.74	0.000931	0.00375	5.91	5.18	0
2584	Gm8675	chr5	151064506	151065006	-55205	-0.74	0.000997	0.00398	5.93	5.18	0
2585	Ctnnd1	chr2	84602070	84602570	48195	-0.74	0.00123	0.00477	6.23	5.49	0
2586	Gm28064	chr1	20940097	20940597	-5114	-0.74	0.00147	0.00555	6.3	5.56	0
2587	Pald1	chr10	61394400	61394900	-10870	-0.74	0.0015	0.00567	6.06	5.32	0
2588	Atp6v0a4	chr6	38120515	38121015	3571	-0.74	0.00198	0.00719	7.53	6.79	0
2589	Snx31	chr15	36580341	36580841	-24768	-0.74	0.00201	0.0073	5.99	5.24	0
2590	Hsd17b4	chr18	50080205	50080705	-47496	-0.74	0.00236	0.00836	5.95	5.21	0
2591	Igf2bp3	chr6	49228215	49228715	-13258	-0.74	0.00278	0.00964	5.64	4.9	0
2592	Rapgef6	chr11	54530419	54530919	7572	-0.74	0.00282	0.00976	5.73	4.99	0
2593	Gm14385	chr2	174492862	174493362	-7286	-0.74	0.00288	0.00994	6.13	5.39	0
2594	Gpr155	chr2	73380331	73380831	5741	-0.74	0.0029	0.00999	5.74	5	0
2595	Gm15988	chr5	111097775	111098275	-88929	-0.74	0.00305	0.0104	5.97	5.22	0
2596	Slc12a7	chr13	73736974	73737474	3880	-0.74	0.00318	0.0108	5.59	4.85	0
2597	Gm20605	chr5	137633212	137633712	4037	-0.74	0.00325	0.011	5.77	5.04	0
2598	Gm4874	chr6	81647950	81648450	192914	-0.74	0.0036	0.0121	6.74	6	0
2599	Gm10420	chr6	122669359	122669859	-26142	-0.74	0.00376	0.0125	5.56	4.82	0
2600	Cc2d2b	chr19	40755686	40756186	6933	-0.74	0.00389	0.0129	6.17	5.44	0
2601	Slc27a6	chr18	58386696	58387196	-169061	-0.74	0.00392	0.013	5.48	4.74	0
2602	Vrk1	chr12	106187295	106187795	177067	-0.74	0.00418	0.0137	5.49	4.76	0
2603	Atp6v0d2	chr4	19872504	19873004	49601	-0.74	0.00442	0.0144	5.76	5.02	0
2604	Carmil1	chr13	24238116	24238616	42179	-0.74	0.00475	0.0153	5.73	4.99	0
2605	Gm45647	chr8	26793850	26794350	13535	-0.74	0.00492	0.0157	5.64	4.91	0
2606	Znrf3	chr11	5421857	5422357	22490	-0.74	0.00504	0.0161	5.73	4.99	0
2607	Rpl21-ps7	chr17	83312050	83312550	23504	-0.74	0.00543	0.0171	5.33	4.59	0
2608	Rrp15	chr1	186818707	186819207	-69349	-0.74	0.00561	0.0176	5.59	4.85	0
2609	Fgfrl1	chr5	108703618	108704118	11236	-0.74	0.0057	0.0178	5.34	4.6	0
2610	Rcan2	chr17	43846612	43847112	45261	-0.74	0.00682	0.0208	5.3	4.56	0
2611	Adgrl3	chr5	81519895	81520395	499757	-0.74	0.00704	0.0213	6.08	5.34	0
2612	Dcbld1	chr10	52215247	52215747	-17872	-0.74	0.00734	0.0221	5.37	4.64	0
2613	Frs2	chr10	117160026	117160526	-11492	-0.74	0.00823	0.0243	5.38	4.64	0
2614	P3h4	chr11	100406127	100406627	8209	-0.74	0.00874	0.0256	5.77	5.03	0
2615	Arl14	chr3	69218261	69218761	-3658	-0.74	0.00881	0.0258	5.95	5.21	0
2616	Hrct1	chr4	43724748	43725248	-1940	-0.74	0.00884	0.0258	5.36	4.62	0
2617	Txnrd1	chr10	82848086	82848586	14135	-0.74	0.00884	0.0258	5.26	4.52	0
2618	Gm4740	chr15	38966006	38966506	-23728	-0.74	0.00918	0.0267	5.32	4.59	0
2619	Gm10306	chr4	94555584	94556084	-462	-0.74	0.00942	0.0273	5.41	4.68	0
2620	Poc1a	chr9	106312975	106313475	31914	-0.74	0.00946	0.0273	5.82	5.07	0
2621	Gm5864	chr5	32423662	32424162	3659	-0.74	0.00956	0.0276	5.43	4.7	0
2622	Top2b	chr14	16321307	16321807	-43372	-0.74	0.0102	0.0292	5.24	4.51	0
2623	9530003J23Rik	chr10	117233865	117234365	4338	-0.74	0.0104	0.0295	6.34	5.6	0
2624	4930558K02Rik	chr1	162038988	162039488	-59352	-0.74	0.0105	0.03	5.24	4.5	0
2625	Rapsn	chr2	91035282	91035782	0	-0.74	0.0109	0.0308	5.31	4.57	0
2626	Slc22a23	chr13	34348069	34348569	-2887	-0.74	0.011	0.031	5.65	4.91	0
2627	AC134540.1	chr18	8972681	8973181	4937	-0.74	0.0113	0.0318	5.81	5.07	0
2628	Dstn	chr2	143917616	143918116	2296	-0.74	0.0116	0.0325	5.18	4.45	0
2629	Tbx2	chr11	85739666	85740166	-92385	-0.74	0.0124	0.0343	4.95	4.21	0
2630	Zwint	chr10	72615773	72616273	-38572	-0.74	0.013	0.0358	5.33	4.59	0
2631	Sod3	chr5	52335573	52336073	-27718	-0.74	0.0132	0.0361	5.18	4.44	0
2632	Pld5	chr1	176223130	176223630	51682	-0.74	0.0132	0.0363	5.59	4.85	0
2633	Slc1a3	chr15	8708921	8709421	1343	-0.74	0.0134	0.0367	4.96	4.22	0
2634	Swap70	chr7	110214804	110215304	-6407	-0.74	0.0135	0.0368	5.12	4.38	0
2635	Gm9722	chr1	185838274	185838774	40111	-0.74	0.0138	0.0375	4.96	4.22	0
2636	Tenm3	chr8	49466183	49466683	-622232	-0.74	0.0144	0.0388	5.14	4.39	0
2637	Gm8304	chr1	45627846	45628346	25820	-0.74	0.0148	0.0397	4.93	4.19	0
2638	Lbh	chr17	72935964	72936464	17659	-0.74	0.0153	0.0408	5.23	4.49	0
2639	Setmar	chr6	108025154	108025654	-39391	-0.74	0.0159	0.0422	5.23	4.49	0
2640	Hspb8	chr5	116484891	116485391	-62027	-0.74	0.0171	0.0449	5.39	4.65	0
2641	Zfp318	chr17	46392960	46393460	9229	-0.74	0.0178	0.0464	4.77	4.03	0
2642	Pbx1	chr1	168502146	168502646	-69876	-0.74	0.0179	0.0466	5.39	4.65	0
2643	Gm11443	chr11	86036259	86036759	85764	-0.74	0.0181	0.0469	5.11	4.37	0
2644	Prph	chr15	99049384	99049884	-5290	-0.74	0.0183	0.0474	5.64	4.91	0
2645	Gm45521	chr14	7890197	7890697	-66591	-0.74	0.0183	0.0474	5.14	4.4	0
2646	Ocrl	chrX	47949736	47950236	37349	-0.74	0.0187	0.0482	5	4.27	0
2647	Bsg	chr10	79698827	79699327	-5164	-0.74	0.0191	0.0491	4.72	3.98	0
2648	Sel1l3	chr5	53176585	53177085	36842	-0.74	0.0193	0.0496	5.1	4.36	0
2649	Mars2	chr1	55239238	55239738	2061	-0.74	0.0193	0.0497	5.3	4.56	0
2650	Kank1	chr19	25343524	25344024	106549	-0.74	0.0196	0.0503	5.62	4.88	0
2651	Tmem37	chr1	120084034	120084534	-9960	-0.74	0.0198	0.0507	5.26	4.52	0
2652	Gm13921	chr2	102077504	102078004	-96286	-0.74	0.0201	0.0514	5.79	5.04	0
2653	Acot13	chr13	24827148	24827648	3892	-0.74	0.0203	0.0518	5.18	4.43	0
2654	Gm10118	chr10	64001467	64001967	-74033	-0.74	0.0204	0.0518	5.29	4.55	0
2655	Tiam1	chr16	90128901	90129401	14368	-0.74	0.0206	0.0523	5.04	4.3	0
2656	Dbx1	chr7	49449612	49450112	186737	-0.74	0.0206	0.0524	5.41	4.68	0
2657	Spink2	chr5	77170526	77171026	40445	-0.74	0.0207	0.0525	5.09	4.35	0
2658	Mtbp	chr15	55547134	55547634	-9774	-0.74	0.022	0.0552	4.82	4.08	0
2659	Baalc	chr15	38907138	38907638	-25506	-0.74	0.0238	0.0588	4.81	4.07	0
2660	Gm49533	chr16	7084094	7084594	624472	-0.74	0.025	0.0612	5.51	4.77	0
2661	Zfp804a	chr2	81849628	81850128	-203094	-0.74	0.0259	0.0631	4.95	4.21	0
2662	Gm13338	chr2	22669506	22670006	-43505	-0.74	0.0269	0.0651	4.97	4.23	0
2663	Mex3b	chr7	82888262	82888762	20929	-0.74	0.0269	0.0651	4.97	4.23	0
2664	Wnt2	chr6	17938547	17939047	91538	-0.74	0.0275	0.0662	4.79	4.06	0
2665	Rab3il1	chr19	10018367	10018867	16698	-0.74	0.0275	0.0663	5.2	4.46	0
2666	Gm14869	chrX	109120179	109120679	1005	-0.74	0.0282	0.0676	4.77	4.03	0
2667	Setd3	chr12	108121255	108121755	57559	-0.74	0.03	0.0712	4.78	4.04	0
2668	Nmral1	chr16	4709030	4709530	9826	-0.74	0.0318	0.0747	4.74	4	0
2669	Gm13651	chr2	77301922	77302422	10591	-0.74	0.0324	0.0758	5.11	4.36	0
2670	Kcnab2	chr4	152519926	152520426	-42055	-0.74	0.0383	0.087	4.7	3.96	0
2671	Lrrc4	chr6	28675833	28676333	155414	-0.74	0.0415	0.0929	4.62	3.87	0
2672	Dnajc1	chr2	18371162	18371662	21168	-0.74	0.0431	0.0958	4.43	3.7	0
2673	Prtg	chr9	72779523	72780023	-26851	-0.74	0.0449	0.099	4.59	3.86	0
2674	Gm43941	chr6	100929170	100929670	-31319	-0.74	0.0527	0.113	4.72	3.98	0
2675	Gm38098	chr3	52458389	52458889	32981	-0.74	0.0533	0.114	5.09	4.36	0
2676	Gm19457	chr5	31328209	31328709	28086	-0.74	0.0632	0.13	4.26	3.52	0
2677	Gm30839	chr13	110894358	110894858	-33687	-0.74	0.0639	0.131	4.25	3.51	0
2678	Gm19326	chr10	75767755	75768255	594	-0.74	0.0744	0.148	4.4	3.65	0
2679	Gm15654	chr8	68613246	68613746	-6392	-0.74	0.0808	0.158	4.26	3.52	0
2680	Gm9633	chr13	118043140	118043640	-3680	-0.74	0.0979	0.185	4.61	3.87	0
2681	Dcaf5	chr12	80440919	80441419	-4318	-0.74	0.101	0.188	4.15	3.41	0
2682	Gm5306	chr6	53781130	53781630	3746	-0.74	0.123	0.221	5.07	4.34	0
2683	Wdr91	chr6	34903721	34904221	6655	-0.73	7.96e-22	1.86e-19	8.94	8.2	0
2684	Gm9002	chr10	117455666	117456166	26048	-0.73	1.41e-13	5.5e-12	8.54	7.81	0
2685	Usp54	chr14	20610043	20610543	30520	-0.73	1.25e-07	1.36e-06	7.4	6.67	0
2686	Spry2	chr14	105822571	105823071	73748	-0.73	3.3e-07	3.25e-06	7.58	6.84	0
2687	Pcdh9	chr14	93885552	93886052	4627	-0.73	6.18e-07	5.73e-06	7.04	6.31	0
2688	1700016K19Rik	chr11	76010709	76011209	10797	-0.73	6.72e-07	6.18e-06	7.31	6.59	0
2689	Tmtc4	chr14	122986480	122986980	-2445	-0.73	1.46e-06	1.24e-05	7.72	6.99	0
2690	Anxa3	chr5	96799131	96799631	5792	-0.73	2.15e-06	1.75e-05	7.45	6.72	0
2691	Gm13489	chr2	48624188	48624688	185867	-0.73	2.7e-06	2.15e-05	7.74	7.01	0
2692	Rapgef1	chr2	29603780	29604280	-15440	-0.73	5.82e-06	4.27e-05	6.84	6.11	0
2693	Gm48403	chr10	116750842	116751342	111550	-0.73	7.55e-06	5.38e-05	6.89	6.16	0
2694	Clic5	chr17	44151996	44152496	-36088	-0.73	1.09e-05	7.45e-05	6.88	6.15	0
2695	Gm12924	chr4	123425528	123426028	-9589	-0.73	1.72e-05	0.000112	6.7	5.98	0
2696	2010111I01Rik	chr13	63187203	63187703	222310	-0.73	1.75e-05	0.000113	6.68	5.96	0
2697	Nobox	chr6	43337465	43337965	-27911	-0.73	2.08e-05	0.000132	6.72	5.99	0
2698	Tanc1	chr2	59679466	59679966	67424	-0.73	2.2e-05	0.000139	8.06	7.33	0
2699	Egln3	chr12	54226490	54226990	-22630	-0.73	2.28e-05	0.000144	6.68	5.95	0
2700	Iqgap1	chr7	80823849	80824349	1625	-0.73	2.66e-05	0.000165	7.07	6.35	0
2701	Fam169b	chr7	68315050	68315550	41211	-0.73	3.15e-05	0.000191	7.15	6.42	0
2702	Calcoco1	chr15	102727853	102728353	-5675	-0.73	4.36e-05	0.000255	6.63	5.9	0
2703	Itga9	chr9	118699774	118700274	93084	-0.73	4.43e-05	0.000259	7.79	7.06	0
2704	Afap1l2	chr19	56959422	56959922	48306	-0.73	4.83e-05	0.00028	6.59	5.86	0
2705	Ctnnd2	chr15	30383075	30383575	210482	-0.73	4.97e-05	0.000287	8.19	7.46	0
2706	Tacc2	chr7	130640695	130641195	63257	-0.73	7.39e-05	0.000406	7.21	6.48	0
2707	Kctd3	chr1	188686296	188686796	321045	-0.73	0.000106	0.000562	7.33	6.6	0
2708	Gm18806	chr7	81726568	81727068	-15277	-0.73	0.000145	0.000739	7.87	7.14	0
2709	Gm37128	chr3	33383581	33384081	192776	-0.73	0.000163	0.000822	7.28	6.55	0
2710	Mdm2	chr10	117711014	117711514	-256	-0.73	0.000195	0.000962	6.51	5.78	0
2711	Rgs3	chr4	62569987	62570487	10140	-0.73	0.000263	0.00125	7.61	6.88	0
2712	Gm49447	chr16	9016627	9017127	-20231	-0.73	0.000266	0.00127	6.39	5.66	0
2713	Dusp6	chr10	99244067	99244567	-18664	-0.73	0.000293	0.00138	6.31	5.58	0
2714	Klf6	chr13	5801956	5802456	-59026	-0.73	0.000335	0.00155	6.64	5.91	0
2715	2010003K11Rik	chr19	4487817	4488317	10266	-0.73	0.000377	0.00172	6.5	5.77	0
2716	Elovl5	chr9	77965191	77965691	47827	-0.73	0.000402	0.00182	6.83	6.1	0
2717	Gm7733	chr3	35237292	35237792	300008	-0.73	0.000558	0.00241	6.96	6.23	0
2718	Angpt2	chr8	18768514	18769014	-26952	-0.73	0.000576	0.00248	6.17	5.44	0
2719	Syn3	chr10	86424881	86425381	73515	-0.73	0.000663	0.0028	6.11	5.38	0
2720	Itgb6	chr2	60745483	60745983	-22840	-0.73	0.000765	0.00316	6.08	5.36	0
2721	Pcnt	chr10	76439057	76439557	3229	-0.73	0.000781	0.00322	7.42	6.69	0
2722	Dnah11	chr12	118177290	118177790	21253	-0.73	0.00122	0.00475	5.93	5.19	0
2723	Pdlim3	chr8	45855039	45855539	-29922	-0.73	0.00144	0.00548	6.68	5.95	0
2724	Ndufs6	chr13	73352448	73352948	-23906	-0.73	0.00167	0.00622	5.96	5.23	0
2725	Gm45473	chr7	112656029	112656529	3247	-0.73	0.00177	0.00652	5.88	5.15	0
2726	Eefsec	chr6	88342622	88343122	103417	-0.73	0.00198	0.00719	5.98	5.25	0
2727	Ier2	chr8	84647221	84647721	15131	-0.73	0.00215	0.00774	6.16	5.43	0
2728	Gm10357	chr13	8278480	8278980	11133	-0.73	0.00228	0.00812	6.67	5.94	0
2729	Jdp2	chr12	85575079	85575579	-23448	-0.73	0.00234	0.00831	6.3	5.57	0
2730	Gm12304	chr11	68195112	68195612	-99148	-0.73	0.00236	0.00839	5.7	4.96	0
2731	Tspan3	chr9	56200582	56201082	-35105	-0.73	0.00246	0.00868	5.92	5.2	0
2732	Traf3ip2	chr10	39558149	39558649	-54285	-0.73	0.00293	0.0101	5.9	5.16	0
2733	Gm7525	chr10	12690568	12691068	-155020	-0.73	0.00322	0.0109	5.75	5.01	0
2734	Wdfy1	chr1	79789257	79789757	-13114	-0.73	0.00367	0.0123	5.63	4.9	0
2735	Nfatc1	chr18	80735044	80735544	-21973	-0.73	0.00368	0.0123	5.97	5.24	0
2736	Bri3	chr5	144289704	144290204	45267	-0.73	0.00441	0.0143	5.6	4.87	0
2737	Hbegf	chr18	36518941	36519441	-3136	-0.73	0.00459	0.0149	5.54	4.81	0
2738	Slc45a3	chr1	131940966	131941466	-21501	-0.73	0.00504	0.0161	5.96	5.23	0
2739	Gm18655	chr9	102771459	102771959	48991	-0.73	0.00519	0.0165	5.44	4.71	0
2740	Wdr37	chr13	8732946	8733446	138463	-0.73	0.00519	0.0165	5.73	5	0
2741	Cttnbp2nl	chr3	105053501	105054001	-355	-0.73	0.00524	0.0166	5.58	4.86	0
2742	Gm11918	chr4	29112521	29113021	-12925	-0.73	0.00629	0.0194	5.55	4.82	0
2743	Otud7b	chr3	96128131	96128631	23604	-0.73	0.00656	0.0201	5.7	4.97	0
2744	6030408B16Rik	chr15	101315727	101316227	22515	-0.73	0.00674	0.0206	5.36	4.64	0
2745	Ncf1	chr5	134258896	134259396	-29271	-0.73	0.00683	0.0208	5.6	4.87	0
2746	Msc	chr1	14795405	14795905	-39413	-0.73	0.00683	0.0208	6.15	5.42	0
2747	Eya2	chr2	165601452	165601952	6420	-0.73	0.00689	0.0209	5.49	4.75	0
2748	Cytip	chr2	58175529	58176029	19503	-0.73	0.0069	0.021	5.55	4.83	0
2749	Efna5	chr17	63084247	63084747	-202930	-0.73	0.00792	0.0235	5.24	4.51	0
2750	Kremen1	chr11	5257426	5257926	3632	-0.73	0.00812	0.024	5.25	4.52	0
2751	Nfat5	chr8	107294379	107294879	909	-0.73	0.00841	0.0248	5.28	4.55	0
2752	Tmem189	chr2	167732421	167732921	-42599	-0.73	0.00845	0.0249	5.82	5.09	0
2753	Trio	chr15	27878703	27879203	146645	-0.73	0.00909	0.0265	5.77	5.04	0
2754	Faap20	chr4	155242940	155243440	-6362	-0.73	0.0093	0.027	5.97	5.25	0
2755	Glis1	chr4	107422137	107422637	-11954	-0.73	0.00943	0.0273	5.16	4.43	0
2756	Gm6450	chr5	92889570	92890070	-113761	-0.73	0.00951	0.0275	5.53	4.8	0
2757	Ier5l	chr2	30508201	30508701	-33982	-0.73	0.0103	0.0294	5.09	4.36	0
2758	Ccdc141	chr2	77105696	77106562	64074	-0.73	0.0106	0.0301	5.86	5.13	0
2759	Nid1	chr13	13506563	13507063	69012	-0.73	0.0109	0.0307	6.02	5.29	0
2760	Bend5	chr4	111432326	111432826	17320	-0.73	0.0111	0.0314	5.31	4.58	0
2761	Ptpa	chr2	30440973	30441473	24934	-0.73	0.0115	0.0321	5.07	4.34	0
2762	Ccnjl	chr11	43512811	43513311	-15473	-0.73	0.0119	0.0333	5.44	4.71	0
2763	Msantd3	chr4	48552257	48552757	12322	-0.73	0.0128	0.0352	5.25	4.52	0
2764	Etv6	chr6	134068703	134069203	33003	-0.73	0.0143	0.0388	5.07	4.34	0
2765	2900026A02Rik	chr5	113155112	113155612	65624	-0.73	0.0152	0.0408	5.14	4.41	0
2766	Tes	chr6	17105646	17106146	40497	-0.73	0.0167	0.0439	5.11	4.38	0
2767	Cd80	chr16	38476398	38476898	20837	-0.73	0.0173	0.0453	5.89	5.16	0
2768	Arfgap2	chr2	91285849	91286349	20875	-0.73	0.0177	0.0461	4.83	4.1	0
2769	Hspg2	chr4	137480328	137480828	11559	-0.73	0.0181	0.047	5.25	4.52	0
2770	Fggy	chr4	95318557	95319057	-238450	-0.73	0.019	0.049	4.8	4.07	0
2771	1810062G17Rik	chr3	36476917	36477417	980	-0.73	0.0203	0.0517	5.15	4.42	0
2772	Gm6018	chr9	71616185	71616685	-16045	-0.73	0.0203	0.0517	4.7	3.97	0
2773	Fndc3b	chr3	27686728	27687228	24079	-0.73	0.0206	0.0524	5.05	4.32	0
2774	BB014433	chr8	15047118	15047618	-1040	-0.73	0.0217	0.0547	5.14	4.4	0
2775	Ptcd2	chr13	99305094	99305594	39111	-0.73	0.0224	0.056	4.76	4.02	0
2776	Gm14314	chr2	178888608	178889108	132025	-0.73	0.023	0.0573	4.73	4	0
2777	Orc4	chr2	48950395	48950895	-118	-0.73	0.0246	0.0605	5.01	4.28	0
2778	Thada	chr17	84366454	84366954	99251	-0.73	0.0251	0.0614	4.66	3.94	0
2779	Capn8	chr1	182560272	182560772	-4235	-0.73	0.0253	0.0619	5.05	4.32	0
2780	Egfr	chr11	16793131	16793631	40928	-0.73	0.0259	0.0631	5.3	4.57	0
2781	Gm43901	chr6	81594465	81594965	-173207	-0.73	0.0263	0.0639	4.9	4.16	0
2782	Fam220a	chr5	143547331	143547831	-875	-0.73	0.0269	0.0651	5.11	4.38	0
2783	Dip2b	chr15	100074063	100074563	35399	-0.73	0.0281	0.0673	4.75	4.02	0
2784	Gm8444	chr15	81837723	81838223	5490	-0.73	0.0288	0.0688	5.28	4.55	0
2785	Gm12477	chr4	54713752	54714252	-43560	-0.73	0.0289	0.0689	5.41	4.68	0
2786	AC163662.1	chr16	78275433	78275933	24380	-0.73	0.0297	0.0706	4.62	3.89	0
2787	Cux1	chr5	136619504	136620004	-52014	-0.73	0.0312	0.0734	5.35	4.62	0
2788	Fggy	chr4	95388532	95389032	-168475	-0.73	0.0338	0.0785	5.46	4.73	0
2789	Trmo	chr4	46390434	46390934	-997	-0.73	0.0342	0.0792	5.42	4.69	0
2790	Gm1943	chr8	109137332	109137832	203032	-0.73	0.0354	0.0815	4.92	4.19	0
2791	Nostrin	chr2	69043402	69043902	-91898	-0.73	0.0362	0.0831	4.86	4.13	0
2792	B3gnt7	chr1	86303890	86304390	1058	-0.73	0.0363	0.0834	5.22	4.49	0
2793	C8b	chr4	104511823	104512323	-253994	-0.73	0.0386	0.0875	4.81	4.08	0
2794	Mapkapk2	chr1	131116304	131116804	-18478	-0.73	0.0411	0.0921	4.88	4.15	0
2795	Gm32886	chr15	83268378	83268878	-10281	-0.73	0.0436	0.0967	4.42	3.69	0
2796	Fam107a	chr14	8304867	8305367	12656	-0.73	0.0442	0.0977	4.84	4.11	0
2797	Gm15016	chrX	135963644	135964144	-24403	-0.73	0.046	0.101	4.35	3.62	0
2798	Cfap45	chr1	172528604	172529104	7803	-0.73	0.0463	0.102	5.22	4.48	0
2799	Gm47104	chr13	56226085	56226585	-23148	-0.73	0.0471	0.103	4.91	4.18	0
2800	Ssr1	chr13	37944231	37944731	49486	-0.73	0.0499	0.108	4.72	4	0
2801	Ugt2b5	chr5	87143105	87143605	-2787	-0.73	0.0509	0.11	4.79	4.06	0
2802	Pdp1	chr4	11929358	11929858	36594	-0.73	0.0606	0.126	4.98	4.25	0
2803	Plagl1	chr10	13087200	13087700	26696	-0.73	0.0668	0.136	4.55	3.82	0
2804	Gm10493	chr17	90500965	90501465	46076	-0.73	0.0742	0.148	4.51	3.78	0
2805	Lims2	chr18	31918311	31918811	-3479	-0.73	0.0752	0.15	4.72	3.99	0
2806	Coq8a	chr1	180175136	180175636	23966	-0.73	0.108	0.199	4.48	3.75	0
2807	Gm13612	chr2	68744557	68745057	-85960	-0.73	0.117	0.212	4.12	3.39	0
2808	Gm15272	chr10	24482638	24483138	31373	-0.73	0.154	0.262	4.1	3.37	0
2809	Gramd2	chr9	59696307	59696807	16163	-0.72	4.34e-11	1e-09	8.37	7.66	0
2810	Fbln5	chr12	101777579	101778079	40976	-0.72	7.52e-09	1.08e-07	7.45	6.72	0
2811	Gm13413	chr2	32423513	32424013	17458	-0.72	2.79e-08	3.55e-07	7.97	7.24	0
2812	Ccdc12	chr9	110689410	110689910	32907	-0.72	8.05e-08	9.18e-07	7.33	6.61	0
2813	Gm15920	chr5	130192267	130192767	3872	-0.72	8.58e-08	9.74e-07	7.83	7.1	0
2814	Gm12653	chr4	91266113	91266613	-98766	-0.72	1.19e-07	1.3e-06	7.44	6.73	0
2815	Gm4768	chr7	129003076	129003576	-5055	-0.72	1.78e-07	1.87e-06	7.54	6.82	0
2816	Esam	chr9	37526648	37527148	-930	-0.72	4.03e-07	3.9e-06	7.41	6.7	0
2817	Klhl42	chr6	147109276	147109776	17897	-0.72	4.68e-07	4.46e-06	7.13	6.41	0
2818	4930595D18Rik	chr12	111225357	111225857	-40866	-0.72	5.62e-07	5.26e-06	7.05	6.33	0
2819	Gm20397	chr9	117069213	117069713	3686	-0.72	1.07e-06	9.36e-06	7.05	6.32	0
2820	Mrgprf	chr7	145302584	145303084	1756	-0.72	1.26e-06	1.09e-05	7.11	6.38	0
2821	Gm15733	chr5	9391771	9392271	38012	-0.72	3.08e-06	2.41e-05	8.56	7.84	0
2822	Fmnl2	chr2	52967703	52968203	109843	-0.72	3.35e-06	2.61e-05	7.15	6.43	0
2823	Slc25a25	chr2	32454875	32455375	-3430	-0.72	4e-06	3.06e-05	6.96	6.24	0
2824	Gm7525	chr10	12673250	12673750	-172338	-0.72	5.14e-06	3.83e-05	7.05	6.33	0
2825	Hmgcll1	chr9	76003565	76004065	-10790	-0.72	6.69e-06	4.83e-05	7.76	7.04	0
2826	Dagla	chr19	10286592	10287092	17785	-0.72	8.22e-06	5.8e-05	6.86	6.14	0
2827	Clic5	chr17	44213114	44213614	24530	-0.72	1.66e-05	0.000108	8.37	7.65	0
2828	Irf2bpl	chr12	86890892	86891392	-6094	-0.72	8.07e-05	0.00044	6.84	6.12	0
2829	Tmprss2	chr16	97685759	97686259	-74564	-0.72	9.27e-05	0.000498	7.09	6.37	0
2830	Baalc	chr15	38924986	38925486	-7658	-0.72	0.000112	0.000588	7.65	6.92	0
2831	Gm26959	chr18	55582832	55583332	162896	-0.72	0.000217	0.00106	7.99	7.27	0
2832	Arhgap12	chr18	6139769	6140269	-3671	-0.72	0.000234	0.00113	6.45	5.73	0
2833	Glt28d2	chr3	85880667	85881167	6349	-0.72	0.000239	0.00115	6.39	5.67	0
2834	Nkd1	chr8	88506902	88507402	-13952	-0.72	0.00025	0.0012	7.16	6.44	0
2835	Nckap5	chr1	126693565	126694065	136734	-0.72	0.000329	0.00153	7.14	6.42	0
2836	Gm13414	chr2	34674074	34674574	-23834	-0.72	0.000341	0.00158	6.5	5.78	0
2837	Gm3791	chr12	83874507	83875007	875	-0.72	0.000354	0.00163	6.61	5.89	0
2838	Gm13250	chr4	134480798	134481298	-11924	-0.72	0.000356	0.00164	6.42	5.7	0
2839	Dbx1	chr7	49496039	49496539	140310	-0.72	0.000412	0.00186	6.41	5.69	0
2840	Bcl7a	chr5	123355832	123356332	11998	-0.72	0.000491	0.00217	6.68	5.96	0
2841	Gm5958	chr14	99743542	99744042	91772	-0.72	0.000588	0.00253	7.3	6.58	0
2842	Gm13689	chr2	80555676	80556176	-5280	-0.72	0.000618	0.00263	6.12	5.4	0
2843	Psen2	chr1	180274753	180275253	-11315	-0.72	0.000636	0.0027	6.58	5.85	0
2844	Gm47402	chr10	13328552	13329052	123326	-0.72	0.000661	0.00279	6.92	6.2	0
2845	Fignl1	chr11	11829074	11829574	-20112	-0.72	0.000728	0.00303	6.08	5.36	0
2846	Fbxl7	chr15	26875631	26876131	19449	-0.72	0.000773	0.00319	6.15	5.43	0
2847	Gm18863	chr9	79045299	79045799	-101663	-0.72	0.000875	0.00355	6.01	5.29	0
2848	Frg1	chr8	41397117	41397617	19457	-0.72	0.000947	0.0038	7.62	6.9	0
2849	Spen	chr4	141510473	141510973	27624	-0.72	0.000973	0.00389	6.55	5.83	0
2850	Dnajc5b	chr3	19426096	19426596	-81999	-0.72	0.00131	0.00505	6.22	5.5	0
2851	Cep120	chr18	53665945	53666445	78102	-0.72	0.00135	0.00516	6.19	5.46	0
2852	Tgfbr2	chr9	116118981	116119481	55879	-0.72	0.00141	0.00538	6.29	5.57	0
2853	Unc13d	chr11	116077627	116078127	0	-0.72	0.00149	0.00564	5.85	5.14	0
2854	Sgip1	chr4	102635181	102635681	-105616	-0.72	0.00159	0.00594	6.15	5.43	0
2855	Rab20	chr8	11395798	11396298	82412	-0.72	0.00172	0.00639	5.94	5.22	0
2856	Gm12721	chr4	104989789	104990289	-19660	-0.72	0.00176	0.00649	5.8	5.07	0
2857	Gm43615	chr5	144065891	144066391	2799	-0.72	0.00213	0.00766	5.99	5.27	0
2858	Rassf3	chr10	121505161	121505661	-28814	-0.72	0.00215	0.00774	5.77	5.06	0
2859	Gm19169	chr10	123521108	123521608	-61980	-0.72	0.00215	0.00775	6.22	5.5	0
2860	Zfp516	chr18	82855843	82856343	-54536	-0.72	0.00226	0.00806	6.26	5.55	0
2861	Gm13854	chr6	33323265	33323765	53681	-0.72	0.00272	0.00944	6.48	5.77	0
2862	Nr4a3	chr4	47794179	47794679	-250474	-0.72	0.00283	0.00979	6.69	5.97	0
2863	Nrp2	chr1	62813140	62813640	109855	-0.72	0.00311	0.0106	5.87	5.15	0
2864	Dph3	chr14	32086267	32086767	-538	-0.72	0.0036	0.0121	5.68	4.95	0
2865	Atp8b1	chr18	64772466	64772966	-111466	-0.72	0.00379	0.0126	5.6	4.88	0
2866	Wdr35	chr12	8969748	8970248	-3644	-0.72	0.0038	0.0126	5.55	4.83	0
2867	Tmbim1	chr1	74316195	74316695	-10573	-0.72	0.00389	0.0129	5.58	4.87	0
2868	Arhgef10l	chr4	140663471	140663971	2041	-0.72	0.00398	0.0131	6.74	6.01	0
2869	Gm13408	chr2	34544853	34545353	-19646	-0.72	0.00412	0.0135	5.6	4.89	0
2870	Ippk	chr13	49392337	49392837	-28412	-0.72	0.00447	0.0145	5.6	4.87	0
2871	Tns1	chr1	73959433	73959933	164516	-0.72	0.00468	0.0151	6.13	5.41	0
2872	Gm8990	chr13	108300541	108301041	9709	-0.72	0.00476	0.0153	6.23	5.52	0
2873	Lbp	chr2	158308145	158308645	1652	-0.72	0.00486	0.0156	5.66	4.94	0
2874	Dapk1	chr13	60427065	60427565	-174382	-0.72	0.0059	0.0184	5.41	4.7	0
2875	Xpo5	chr17	46202839	46203339	57	-0.72	0.00604	0.0188	5.43	4.71	0
2876	Gm6428	chr1	36625423	36625923	23621	-0.72	0.00632	0.0195	5.55	4.84	0
2877	Cd9	chr6	125512834	125513334	-18043	-0.72	0.00636	0.0196	5.38	4.66	0
2878	Fam53b	chr7	132814050	132814550	-164	-0.72	0.00639	0.0197	5.4	4.69	0
2879	Pde8b	chr13	95183624	95184124	66212	-0.72	0.00648	0.0199	6.3	5.58	0
2880	Sfxn5	chr6	85291391	85291891	41531	-0.72	0.00658	0.0202	5.59	4.87	0
2881	Gm13559	chr2	58791332	58791832	50693	-0.72	0.00672	0.0205	5.87	5.16	0
2882	Cpsf3	chr12	21266476	21266976	-18415	-0.72	0.00688	0.0209	5.34	4.62	0
2883	Epc2	chr2	49392268	49392768	-58718	-0.72	0.00758	0.0227	5.71	5	0
2884	Ngfr	chr11	95612250	95612750	-24515	-0.72	0.00775	0.0231	5.29	4.57	0
2885	Gm17906	chr5	74880276	74880776	-2559	-0.72	0.00804	0.0238	5.31	4.59	0
2886	Wdr18	chr10	79945331	79945831	-14321	-0.72	0.00847	0.0249	5.23	4.51	0
2887	Mtmr12	chr15	12217784	12218284	12756	-0.72	0.00912	0.0265	5.27	4.55	0
2888	Gm11268	chr4	82250189	82250689	-391711	-0.72	0.00942	0.0273	5.56	4.83	0
2889	1700073E17Rik	chr6	145379001	145379501	-8095	-0.72	0.00947	0.0274	5.87	5.14	0
2890	AC161258.1	chr17	52084458	52084958	75491	-0.72	0.0106	0.0301	5.27	4.56	0
2891	Gm15901	chr12	44987803	44988303	64623	-0.72	0.0106	0.0301	6.26	5.54	0
2892	Fads3	chr19	10056815	10057315	15267	-0.72	0.0117	0.0328	5.08	4.36	0
2893	Anp32b	chr4	46456023	46456523	5121	-0.72	0.0119	0.0331	5.33	4.61	0
2894	Gm48337	chr9	25816112	25816612	-4365	-0.72	0.013	0.0357	5.22	4.49	0
2895	Klf6	chr13	6157891	6158391	296409	-0.72	0.0153	0.0408	4.99	4.27	0
2896	Bri3	chr5	144258331	144258831	13894	-0.72	0.016	0.0425	5.3	4.58	0
2897	Gcgr	chr11	120515566	120516066	-14633	-0.72	0.0161	0.0427	5.1	4.38	0
2898	Slc12a3	chr8	94325795	94326295	-2906	-0.72	0.0164	0.0434	5.27	4.55	0
2899	Slco3a1	chr7	74367285	74367785	186995	-0.72	0.017	0.0447	4.92	4.19	0
2900	Dad1	chr14	54238976	54239476	14628	-0.72	0.0175	0.0457	5	4.27	0
2901	Gm48789	chr9	75521766	75522266	-1264	-0.72	0.0179	0.0466	5.04	4.31	0
2902	Kctd1	chr18	15139493	15139993	11453	-0.72	0.0185	0.0478	5.11	4.39	0
2903	Pp2d1	chr17	53532362	53532862	6589	-0.72	0.0187	0.0483	5.28	4.57	0
2904	Dnajc5b	chr3	19524179	19524679	15584	-0.72	0.0194	0.0498	6.32	5.61	0
2905	Gna13	chr11	109349873	109350373	-12458	-0.72	0.0201	0.0512	4.93	4.21	0
2906	Rgma	chr7	73252479	73252979	-122530	-0.72	0.0201	0.0512	5	4.28	0
2907	Gm13921	chr2	102164896	102165396	-8894	-0.72	0.0201	0.0514	5.62	4.9	0
2908	Nedd4l	chr18	65096424	65096924	208719	-0.72	0.0202	0.0515	5.25	4.54	0
2909	Cdk19	chr10	40379615	40380115	40051	-0.72	0.0208	0.0527	4.87	4.14	0
2910	Kcne2	chr16	92245788	92246288	-46101	-0.72	0.0218	0.0548	5.73	5.01	0
2911	Gpc5	chr14	115035543	115036043	-56172	-0.72	0.022	0.0551	4.84	4.12	0
2912	Grpel2	chr18	61746777	61747277	-20446	-0.72	0.0226	0.0564	4.9	4.18	0
2913	Rpl36a-ps4	chr2	72407339	72407839	47092	-0.72	0.0231	0.0575	4.95	4.23	0
2914	Gatb	chr3	85378217	85378717	-195402	-0.72	0.0232	0.0576	5.15	4.43	0
2915	Gm12001	chr11	12205695	12206195	-77697	-0.72	0.0238	0.0588	5.11	4.39	0
2916	Bmp8b	chr4	123093443	123093943	-11222	-0.72	0.0253	0.0618	5.57	4.85	0
2917	Gm48238	chr13	6836662	6837162	163523	-0.72	0.0256	0.0626	5.17	4.45	0
2918	Kpna6	chr4	129671425	129671925	842	-0.72	0.0266	0.0644	5.29	4.57	0
2919	Plcg2	chr8	117391447	117391947	-106344	-0.72	0.029	0.0691	5.52	4.8	0
2920	Atp10b	chr11	43263808	43264308	113931	-0.72	0.0301	0.0713	5.04	4.32	0
2921	Gpr50	chrX	71622216	71622716	-40951	-0.72	0.0312	0.0734	4.78	4.05	0
2922	Gpr45	chr1	42912564	42913064	-39808	-0.72	0.0333	0.0776	4.78	4.06	0
2923	Myo16	chr8	10230625	10231125	76714	-0.72	0.0354	0.0817	4.96	4.23	0
2924	Rpl12	chr2	32926857	32927357	-34202	-0.72	0.0371	0.0848	4.86	4.14	0
2925	Mapk8	chr14	33439728	33440228	6930	-0.72	0.0404	0.0909	4.57	3.85	0
2926	Tlr12	chr4	128635520	128636020	-16901	-0.72	0.0507	0.109	4.92	4.2	0
2927	Gm28239	chr1	22268913	22269413	31064	-0.72	0.051	0.11	4.71	3.99	0
2928	Frat2	chr19	41857310	41857810	-9178	-0.72	0.0532	0.114	4.74	4.01	0
2929	Gm12509	chr4	55148362	55148862	-14146	-0.72	0.0565	0.119	4.93	4.21	0
2930	Rorb	chr19	19194719	19195219	-83523	-0.72	0.0566	0.119	5.19	4.46	0
2931	Frg1	chr8	41443527	41444027	-26453	-0.72	0.0604	0.125	4.3	3.58	0
2932	Rps6ka5	chr12	100678970	100679470	47513	-0.72	0.061	0.126	4.26	3.54	0
2933	Gnrhr	chr5	86190709	86191209	6692	-0.72	0.0726	0.145	4.49	3.78	0
2934	Gm21954	chr3	55419410	55419910	52300	-0.72	0.0735	0.147	4.43	3.72	0
2935	Cd8a	chr6	71399096	71399596	25669	-0.72	0.0788	0.155	4.48	3.76	0
2936	Schip1	chr3	68071793	68072293	6991	-0.72	0.081	0.159	4.28	3.55	0
2937	Gm9553	chr1	73514250	73514750	2204	-0.72	0.0826	0.161	4.8	4.08	0
2938	AC126040.1	chr17	27881502	27882002	-12524	-0.72	0.0967	0.183	4.54	3.83	0
2939	Kif16b	chr2	142876478	142876978	24553	-0.72	0.0971	0.183	4.54	3.82	0
2940	Nckap5	chr1	126442142	126442642	388157	-0.72	0.0976	0.184	4.34	3.61	0
2941	Nrp1	chr8	128478590	128479090	119986	-0.72	0.0995	0.187	4.45	3.73	0
2942	Daam2	chr17	49530167	49530667	33676	-0.72	0.105	0.194	4.66	3.94	0
2943	E130114P18Rik	chr4	97939593	97940093	-161515	-0.72	0.108	0.2	4.87	4.16	0
2944	Lmo1	chr7	109139372	109139872	35335	-0.72	0.167	0.28	4.8	4.08	0
2945	Naglu	chr11	101056907	101057407	-12605	-0.71	3.27e-11	7.74e-10	7.91	7.2	0
2946	Hpcal1	chr12	17732918	17733418	42062	-0.71	3.15e-10	6.09e-09	7.71	7	0
2947	Gm42533	chr5	135905842	135906342	-9356	-0.71	1.14e-08	1.57e-07	7.45	6.74	0
2948	Slc35f3	chr8	126153126	126153626	-144932	-0.71	3.09e-07	3.07e-06	7.16	6.44	0
2949	Tcf3	chr10	80433838	80434338	-191	-0.71	4.45e-07	4.26e-06	8	7.29	0
2950	Tcaim	chr9	122805890	122806390	351	-0.71	9.26e-07	8.23e-06	7.13	6.43	0
2951	AC148013.1	chr18	8054461	8054961	3258	-0.71	2.39e-06	1.92e-05	8	7.3	0
2952	Cpvl	chr6	53937748	53938248	40423	-0.71	8.12e-06	5.74e-05	7.4	6.69	0
2953	Nsf	chr11	103942698	103943198	10858	-0.71	9.68e-06	6.69e-05	6.83	6.12	0
2954	Prr5l	chr2	101830128	101830628	52399	-0.71	1.14e-05	7.73e-05	6.78	6.06	0
2955	Sox4	chr13	28992288	28992788	-38575	-0.71	1.46e-05	9.64e-05	7.13	6.41	0
2956	Epb41l4b	chr4	57130025	57130525	12912	-0.71	2.04e-05	0.00013	7.05	6.34	0
2957	Ppm1h	chr10	122794323	122794823	115561	-0.71	2.54e-05	0.000158	7	6.29	0
2958	Gm5958	chr14	99783616	99784116	51698	-0.71	3.91e-05	0.000232	7.4	6.69	0
2959	Asah2	chr19	32069501	32070001	-8032	-0.71	4.12e-05	0.000242	7.12	6.41	0
2960	Tmem131l	chr3	83994076	83994576	45599	-0.71	4.22e-05	0.000248	6.65	5.94	0
2961	Gm13818	chr2	93737062	93737562	-57008	-0.71	4.49e-05	0.000262	6.77	6.07	0
2962	Pard6b	chr2	168114962	168115462	33958	-0.71	4.56e-05	0.000265	6.6	5.89	0
2963	Ccdc122	chr14	77032378	77032878	-3894	-0.71	4.9e-05	0.000283	7.39	6.68	0
2964	Tspan13	chr12	36028911	36029411	13089	-0.71	7.04e-05	0.00039	6.86	6.16	0
2965	Mettl17	chr14	51883494	51883994	-848	-0.71	8.08e-05	0.00044	6.95	6.25	0
2966	Gm47521	chr13	90749701	90750201	27882	-0.71	9.77e-05	0.000521	7.34	6.63	0
2967	Sox6	chr7	115895792	115896292	142504	-0.71	0.000114	0.000595	6.52	5.81	0
2968	Creb3l2	chr6	37425025	37425525	16621	-0.71	0.000129	0.000666	7.36	6.65	0
2969	Anxa4	chr6	86790246	86790746	2838	-0.71	0.000177	0.000881	6.48	5.76	0
2970	Fads3	chr19	10057467	10057967	15919	-0.71	0.00019	0.000939	6.58	5.87	0
2971	Zfp367	chr13	64155050	64155550	-1848	-0.71	0.000201	0.000986	6.38	5.67	0
2972	Pef1	chr4	130109589	130110089	7031	-0.71	0.000203	0.000995	6.44	5.73	0
2973	Ptprm	chr17	67257692	67258192	96265	-0.71	0.000394	0.00179	6.4	5.69	0
2974	1700016C15Rik	chr1	177708714	177709214	-20600	-0.71	0.000591	0.00254	6.49	5.78	0
2975	Gm18655	chr9	102779471	102779971	40979	-0.71	0.000643	0.00272	6.19	5.48	0
2976	Meis2	chr2	115872797	115873297	192542	-0.71	0.000743	0.00308	6.2	5.49	0
2977	Dnajb1	chr8	83622220	83622720	14027	-0.71	0.000929	0.00374	6.05	5.34	0
2978	Gm6644	chr1	55509363	55509863	-64339	-0.71	0.000946	0.0038	6.03	5.32	0
2979	Gm14013	chr2	106428517	106429017	163210	-0.71	0.00119	0.00463	6.01	5.29	0
2980	Edn2	chr4	120145888	120146388	-14818	-0.71	0.00125	0.00483	6.38	5.67	0
2981	Serpinb6b	chr13	32964879	32965379	0	-0.71	0.00127	0.00491	6.03	5.31	0
2982	Morc2b	chr17	33120750	33121250	18433	-0.71	0.0013	0.00499	6.2	5.49	0
2983	Gm7369	chr1	4644897	4645397	34426	-0.71	0.00133	0.00509	5.95	5.24	0
2984	Cops5	chr1	10039018	10039518	-850	-0.71	0.0014	0.00533	6.46	5.75	0
2985	4930544G11Rik	chr6	65935511	65936011	-16598	-0.71	0.00141	0.00538	6.54	5.83	0
2986	Gm16198	chr3	152114837	152115337	-38110	-0.71	0.00204	0.00739	6.43	5.73	0
2987	Sftpd	chr14	41183379	41183879	1270	-0.71	0.0022	0.0079	5.93	5.22	0
2988	Inava	chr1	136231616	136232116	2148	-0.71	0.00225	0.00804	6.4	5.69	0
2989	Runx1	chr16	92825080	92825580	569	-0.71	0.00242	0.00855	5.77	5.06	0
2990	Dpy19l3	chr7	35729638	35730138	24316	-0.71	0.00283	0.00978	6.52	5.81	0
2991	Gm45288	chr8	78023487	78023987	-83973	-0.71	0.0029	0.01	5.77	5.07	0
2992	Sertad2	chr11	20521343	20521843	-21410	-0.71	0.0033	0.0112	5.65	4.94	0
2993	Arhgap35	chr7	16584287	16584787	30206	-0.71	0.00365	0.0122	5.62	4.91	0
2994	Pnma1	chr12	84163160	84163660	-14671	-0.71	0.00383	0.0127	5.74	5.03	0
2995	Gm29335	chr1	88745176	88745676	-22352	-0.71	0.00399	0.0132	5.87	5.16	0
2996	Gm12608	chr4	89446657	89447157	-2013	-0.71	0.00425	0.0139	6.75	6.04	0
2997	Gm43582	chr3	104611952	104612452	22205	-0.71	0.00466	0.015	5.58	4.86	0
2998	Gm18749	chr12	94349584	94350084	-289883	-0.71	0.00467	0.015	5.92	5.2	0
2999	Actl6a	chr3	32698190	32698690	-7608	-0.71	0.00503	0.016	5.75	5.04	0
3000	Gm10260	chr13	97712175	97712675	47957	-0.71	0.00542	0.0171	5.79	5.08	0
3001	Gm43744	chr3	123168684	123169184	26396	-0.71	0.00555	0.0174	5.71	5	0
3002	Mical3	chr6	121146765	121147265	-15766	-0.71	0.00615	0.019	5.45	4.73	0
3003	Zc3h4	chr7	16426065	16426565	25155	-0.71	0.00616	0.0191	5.4	4.69	0
3004	Hdac5	chr11	102226168	102227049	3117	-0.71	0.00679	0.0207	6.14	5.43	0
3005	Fmnl2	chr2	52831779	52832279	-25581	-0.71	0.00729	0.022	5.86	5.16	0
3006	Cdyl	chr13	35517653	35518153	-141680	-0.71	0.00733	0.0221	5.94	5.23	0
3007	Fam241a	chr3	128088123	128088623	-191799	-0.71	0.00742	0.0223	5.58	4.87	0
3008	Nkain1	chr4	130533992	130534492	39681	-0.71	0.00823	0.0243	5.28	4.57	0
3009	Fmnl2	chr2	52875748	52876248	17888	-0.71	0.00824	0.0243	5.49	4.78	0
3010	Ttc37	chr13	76160518	76161018	61784	-0.71	0.00836	0.0246	6.03	5.32	0
3011	Mb21d2	chr16	28882639	28883139	46534	-0.71	0.0084	0.0247	5.43	4.73	0
3012	L3mbtl2	chr15	81663631	81664131	0	-0.71	0.00875	0.0256	5.43	4.73	0
3013	Anpep	chr7	79868387	79868887	-7328	-0.71	0.00946	0.0273	5.34	4.63	0
3014	Ctdsp2	chr10	126962154	126962654	-16063	-0.71	0.00976	0.0281	5.24	4.53	0
3015	Mbnl1	chr3	60499048	60499548	26218	-0.71	0.00984	0.0283	5.25	4.55	0
3016	Atp6v0e	chr17	26673243	26673743	-2653	-0.71	0.0102	0.0291	5.27	4.56	0
3017	Gm7862	chr12	75995164	75995664	156963	-0.71	0.0106	0.03	6.62	5.91	0
3018	Fam49a	chr12	12497122	12497622	234983	-0.71	0.0107	0.0302	5.28	4.56	0
3019	Raph1	chr1	60565251	60565751	1353	-0.71	0.011	0.0312	6.19	5.48	0
3020	Gm14036	chr2	135092721	135093221	288772	-0.71	0.0112	0.0316	5.42	4.71	0
3021	Gnai1	chr5	18358120	18358620	1735	-0.71	0.0113	0.0317	5.35	4.64	0
3022	Bptf	chr11	107132376	107132876	-249	-0.71	0.0113	0.0318	5.24	4.53	0
3023	Rbm44	chr1	91077976	91078476	-66613	-0.71	0.0113	0.0318	5.43	4.72	0
3024	Npff	chr15	102558146	102558646	-33204	-0.71	0.0117	0.0327	5.59	4.89	0
3025	Poc1a	chr9	106305172	106305672	24111	-0.71	0.0132	0.0363	5.15	4.44	0
3026	Rasl11a	chr5	146846341	146846841	1270	-0.71	0.014	0.038	6.55	5.84	0
3027	Arl6ip4	chr5	124116474	124116974	385	-0.71	0.0163	0.0431	5.74	5.03	0
3028	Hsd17b3	chr13	64081123	64081623	7607	-0.71	0.0179	0.0465	5.47	4.76	0
3029	Gm14176	chr2	157845299	157845799	-55737	-0.71	0.0179	0.0466	5.06	4.35	0
3030	Zfp750	chr11	121492403	121492903	26430	-0.71	0.0194	0.0497	5.32	4.61	0
3031	Pdp1	chr4	11905885	11906385	60067	-0.71	0.0203	0.0518	4.96	4.25	0
3032	Mrpl19	chr6	81986991	81987491	-21033	-0.71	0.021	0.0533	5.57	4.86	0
3033	Cyr61	chr3	145632840	145633340	16641	-0.71	0.0222	0.0555	5.3	4.59	0
3034	Cox10	chr11	64027391	64027891	51577	-0.71	0.0223	0.0558	5.6	4.88	0
3035	Hist2h4	chr3	96258573	96259073	4238	-0.71	0.023	0.0572	5.09	4.38	0
3036	Gm17157	chr9	121090702	121091202	-156115	-0.71	0.023	0.0573	5.34	4.63	0
3037	Rpl36-ps12	chr6	108111617	108112117	28392	-0.71	0.0236	0.0584	4.79	4.09	0
3038	Slc7a1	chr5	148354062	148354562	45342	-0.71	0.0242	0.0596	4.99	4.28	0
3039	Rpl36-ps9	chr5	137394378	137394878	-38109	-0.71	0.0245	0.0603	5.28	4.57	0
3040	Efna5	chr17	62690169	62690669	190648	-0.71	0.0247	0.0606	5.3	4.59	0
3041	Zfp36l1	chr12	80126130	80126630	-13117	-0.71	0.0257	0.0627	5.03	4.32	0
3042	Cox7a2l	chr17	83572260	83572760	-54930	-0.71	0.0261	0.0635	5.38	4.67	0
3043	Slc15a5	chr6	137940724	137941224	138692	-0.71	0.0266	0.0644	5.46	4.75	0
3044	Lyzl4	chr9	121600115	121600615	41481	-0.71	0.0276	0.0664	5.38	4.67	0
3045	Tmpo	chr10	91166855	91167355	13960	-0.71	0.0276	0.0665	5.55	4.84	0
3046	Cux1	chr5	136449699	136450199	117291	-0.71	0.0289	0.069	4.58	3.86	0
3047	Get4	chr5	139254812	139255312	2488	-0.71	0.0293	0.0698	4.81	4.1	0
3048	Fhl2	chr1	43216201	43216701	-19217	-0.71	0.0315	0.074	4.88	4.16	0
3049	Slc31a2	chr4	62256867	62257367	-5195	-0.71	0.0326	0.0761	5.04	4.33	0
3050	Gm5388	chrX	51224697	51225197	-4704	-0.71	0.0326	0.0761	4.74	4.03	0
3051	Gm13925	chr2	109562902	109563402	85899	-0.71	0.035	0.0808	5.02	4.3	0
3052	Bank1	chr3	136224030	136224530	101536	-0.71	0.0373	0.0851	4.83	4.12	0
3053	Ccdc167	chr17	29813373	29813873	-96329	-0.71	0.0382	0.0868	4.66	3.94	0
3054	Rbpms	chr8	33964000	33964500	-34137	-0.71	0.0406	0.0913	5.03	4.32	0
3055	Sec61b	chr4	47529866	47530366	55208	-0.71	0.0453	0.0997	4.74	4.03	0
3056	Nsun6	chr2	15055813	15056313	-744	-0.71	0.0467	0.102	4.88	4.17	0
3057	Gm29797	chr2	181644358	181644858	-12176	-0.71	0.0497	0.108	4.67	3.96	0
3058	Parp11	chr6	127446283	127446783	-57	-0.71	0.052	0.112	5.06	4.35	0
3059	Hist1h2bn	chr13	21754674	21755174	551	-0.71	0.0658	0.134	4.72	4.01	0
3060	Gm35876	chr6	146994170	146994670	-33331	-0.71	0.0793	0.156	4.09	3.38	0
3061	Flnb	chr14	7843708	7844208	25751	-0.71	0.0817	0.16	4.8	4.1	0
3062	Prg4	chr1	150497626	150498126	-31461	-0.71	0.0858	0.166	4.21	3.5	0
3063	Gm7733	chr3	35205568	35206068	331732	-0.71	0.0917	0.175	4.92	4.21	0
3064	Tbc1d7	chr13	43134436	43134936	36565	-0.71	0.12	0.217	4.83	4.13	0
3065	Gm11460	chr2	165682580	165683080	-15723	-0.71	0.128	0.228	4.49	3.78	0
3066	Snx2	chr18	53142631	53143131	-33234	-0.71	0.141	0.246	4.2	3.5	0
3067	Hes1	chr16	30059154	30059654	-4730	-0.7	2.69e-10	5.25e-09	7.83	7.13	0
3068	Gm8973	chr15	98993357	98993857	-12200	-0.7	4.63e-10	8.59e-09	7.73	7.03	0
3069	Rap2a	chr14	120504837	120505337	26393	-0.7	2.26e-08	2.91e-07	7.47	6.77	0
3070	Hepacam	chr9	37359478	37359978	-7373	-0.7	5.65e-08	6.7e-07	7.6	6.9	0
3071	Nrp2	chr1	62704799	62705299	1514	-0.7	1.21e-07	1.33e-06	7.73	7.04	0
3072	Pqlc1	chr18	80259901	80260401	6609	-0.7	5.51e-07	5.17e-06	7.38	6.68	0
3073	Ice1	chr13	70656357	70656857	-18723	-0.7	9.14e-07	8.15e-06	8.42	7.72	0
3074	Gm13868	chr2	102266831	102267331	44876	-0.7	1.08e-06	9.46e-06	8.28	7.58	0
3075	Arhgap6	chrX	168980329	168980829	185230	-0.7	2.9e-06	2.29e-05	7.34	6.64	0
3076	Tmem214	chr5	30850135	30850635	-17377	-0.7	9.21e-06	6.41e-05	7.03	6.33	0
3077	AC121783.1	chr18	47656513	47657013	-241152	-0.7	1.02e-05	7.01e-05	7.6	6.9	0
3078	Dtnbp1	chr13	44907622	44908122	94025	-0.7	1.45e-05	9.54e-05	6.92	6.22	0
3079	Zfp804a	chr2	81816820	81817320	-235902	-0.7	1.54e-05	0.000101	8.47	7.77	0
3080	Wfdc1	chr8	119670483	119670983	4118	-0.7	1.61e-05	0.000105	6.85	6.15	0
3081	Iqgap1	chr7	80797086	80797586	28388	-0.7	5.88e-05	0.000333	7.36	6.65	0
3082	Fam189a2	chr19	24042337	24042837	-11318	-0.7	6.01e-05	0.000339	7.35	6.65	0
3083	Fstl1	chr16	37779763	37780263	2890	-0.7	6.2e-05	0.000349	6.85	6.15	0
3084	Fam83a	chr15	57983742	57984242	-1177	-0.7	8.26e-05	0.000449	7.15	6.45	0
3085	Gm7382	chr15	40524305	40524805	-12516	-0.7	0.000133	0.000684	6.66	5.96	0
3086	Tprg	chr16	25247896	25248396	-38421	-0.7	0.000138	0.000707	6.47	5.77	0
3087	Gm9855	chr10	42135239	42135739	-79933	-0.7	0.000153	0.000775	7.78	7.08	0
3088	Gm2568	chr12	57496349	57496849	23775	-0.7	0.000158	0.000797	6.94	6.25	0
3089	Txn2	chr15	77910957	77911457	17549	-0.7	0.000203	0.000995	7.09	6.39	0
3090	Nemp2	chr1	52640218	52640718	9515	-0.7	0.000345	0.00159	6.31	5.6	0
3091	Sox4	chr13	28959647	28960147	-5934	-0.7	0.000348	0.0016	6.41	5.72	0
3092	Golim4	chr3	75952647	75953147	3802	-0.7	0.000398	0.00181	6.35	5.64	0
3093	Phox2b	chr5	66996776	66997276	102025	-0.7	0.000532	0.00232	6.36	5.66	0
3094	Gm31931	chr10	56782790	56783290	46017	-0.7	0.000659	0.00278	6.35	5.66	0
3095	Gm4824	chr15	25767743	25768243	72368	-0.7	0.00066	0.00278	6.48	5.77	0
3096	Pawr	chr10	108376315	108376815	44194	-0.7	0.000814	0.00333	6.13	5.44	0
3097	Nfu1	chr6	87002751	87003251	-5985	-0.7	0.000842	0.00343	6.18	5.48	0
3098	Jup	chr11	100403328	100403828	-5565	-0.7	0.000932	0.00375	6.27	5.57	0
3099	Lhfpl5	chr17	28592951	28593451	17310	-0.7	0.000956	0.00384	6.17	5.47	0
3100	4930404N11Rik	chr10	81362850	81363350	2466	-0.7	0.00101	0.00402	6.04	5.35	0
3101	Fgf1	chr18	38862742	38863242	66162	-0.7	0.00112	0.00442	6.29	5.59	0
3102	Tbxas1	chr6	38773057	38773557	-101847	-0.7	0.00125	0.00484	7.43	6.74	0
3103	Prox1	chr1	190403298	190403798	-232584	-0.7	0.00128	0.00495	6.57	5.88	0
3104	Cabyr	chr18	12692258	12692758	-47564	-0.7	0.00189	0.00691	5.87	5.18	0
3105	AC154608.1	chr16	30475791	30476291	23203	-0.7	0.00218	0.00783	6.06	5.37	0
3106	Pkib	chr10	57643171	57643671	11190	-0.7	0.00253	0.00888	6.09	5.38	0
3107	Gm45623	chr13	56819880	56820380	-66053	-0.7	0.00285	0.00986	5.76	5.06	0
3108	Zfp949	chr9	88547761	88548261	0	-0.7	0.00299	0.0103	5.73	5.03	0
3109	Fgf1	chr18	39133821	39134321	-204417	-0.7	0.003	0.0103	5.76	5.06	0
3110	Gm42647	chr3	149333441	149333941	123170	-0.7	0.00315	0.0107	5.76	5.05	0
3111	Gm6434	chr7	25878690	25879190	3199	-0.7	0.00322	0.0109	6.03	5.33	0
3112	4930523C07Rik	chr1	160053913	160054413	9531	-0.7	0.00342	0.0116	6.41	5.71	0
3113	Bcam	chr7	19770923	19771423	0	-0.7	0.00343	0.0116	6.37	5.67	0
3114	Gcat	chr15	79029923	79030423	-451	-0.7	0.00344	0.0116	5.9	5.2	0
3115	Fkbp1a-ps1	chr14	76744969	76745469	-108105	-0.7	0.00345	0.0116	6.08	5.38	0
3116	Elf5	chr2	103439584	103440084	27896	-0.7	0.00348	0.0117	5.72	5.02	0
3117	Optc	chr1	133863520	133864020	43979	-0.7	0.0035	0.0118	5.82	5.12	0
3118	Igfbp6	chr15	102144782	102145282	420	-0.7	0.00385	0.0128	6.13	5.44	0
3119	Col6a6	chr9	105763993	105764493	63667	-0.7	0.0043	0.014	6.84	6.14	0
3120	Gm13328	chr2	20339098	20339598	-103034	-0.7	0.00447	0.0145	5.95	5.26	0
3121	Tinagl1	chr4	130160506	130161006	14116	-0.7	0.005	0.016	5.68	4.98	0
3122	AC139750.1	chr17	66707700	66708200	-25506	-0.7	0.00546	0.0172	5.6	4.9	0
3123	D030056L22Rik	chr19	18731194	18731694	18001	-0.7	0.00565	0.0177	5.75	5.04	0
3124	Sccpdh	chr1	179649042	179649542	-18668	-0.7	0.0067	0.0204	5.58	4.87	0
3125	Gm11702	chr11	115647395	115647895	9664	-0.7	0.00691	0.021	5.54	4.84	0
3126	Mindy4	chr6	55232753	55233253	29370	-0.7	0.00707	0.0214	5.66	4.96	0
3127	Gm18994	chr15	35574555	35575055	-158549	-0.7	0.00748	0.0224	5.54	4.84	0
3128	Cep120	chr18	53678745	53679245	65302	-0.7	0.00761	0.0228	5.37	4.67	0
3129	Gm14472	chr2	153421987	153422487	8138	-0.7	0.00778	0.0232	5.87	5.17	0
3130	Dgkd	chr1	87878555	87879055	25268	-0.7	0.00795	0.0236	5.77	5.07	0
3131	Arhgef12	chr9	43080567	43081067	26172	-0.7	0.00833	0.0246	5.33	4.63	0
3132	Afap1l2	chr19	57113029	57113529	-104801	-0.7	0.00931	0.027	5.31	4.6	0
3133	Npnt	chr3	132928103	132928603	21688	-0.7	0.00931	0.027	5.71	5	0
3134	Ahsa1	chr12	87282691	87283191	16212	-0.7	0.00974	0.0281	5.76	5.06	0
3135	Gm13967	chr2	113390927	113391427	6246	-0.7	0.0105	0.0298	5.43	4.74	0
3136	Vegfa	chr17	45958290	45958790	73579	-0.7	0.0106	0.0301	5.44	4.75	0
3137	Fam151b	chr13	92483227	92483727	288	-0.7	0.0108	0.0307	5.72	5.02	0
3138	Rpl7a-ps3	chr15	36360484	36360984	-51540	-0.7	0.011	0.0311	5.18	4.48	0
3139	Vsig10	chr5	117330393	117330893	11310	-0.7	0.0114	0.032	5.3	4.6	0
3140	Uchl3	chr14	101653428	101653928	-39	-0.7	0.0119	0.0333	5.27	4.58	0
3141	Ggact	chr14	122824730	122825230	88527	-0.7	0.0121	0.0336	5.21	4.51	0
3142	Atp13a3	chr16	30387020	30387520	18455	-0.7	0.0121	0.0336	5.21	4.51	0
3143	Slc6a6	chr6	91699707	91700207	15654	-0.7	0.0123	0.034	5.46	4.76	0
3144	Gm11448	chr2	161352339	161352839	65119	-0.7	0.0124	0.0344	5.84	5.14	0
3145	Gm12183	chr11	48775458	48775958	-21744	-0.7	0.0126	0.0347	5.22	4.52	0
3146	Rbks	chr5	31692279	31692779	4848	-0.7	0.013	0.0359	5.52	4.82	0
3147	Adgrl2	chr3	148959293	148959793	30762	-0.7	0.0138	0.0375	5.68	4.98	0
3148	Gm6517	chr5	66949085	66949585	58719	-0.7	0.0141	0.0381	5.13	4.43	0
3149	Tgds	chr14	118132617	118133117	0	-0.7	0.0142	0.0385	5.32	4.61	0
3150	Rab21	chr10	115312857	115313357	2237	-0.7	0.0147	0.0396	5.5	4.8	0
3151	Alyref2	chr1	171501432	171501932	-1546	-0.7	0.015	0.0402	5.36	4.66	0
3152	A430033K04Rik	chr5	138657753	138658253	34894	-0.7	0.0154	0.0412	5.2	4.49	0
3153	Gm15707	chr6	145297627	145298127	18481	-0.7	0.0165	0.0435	5.25	4.54	0
3154	Mok	chr12	110836608	110837108	3831	-0.7	0.0172	0.0451	5.11	4.41	0
3155	Lrrc4	chr6	28680443	28680943	150804	-0.7	0.0173	0.0453	5.04	4.33	0
3156	Hspb8	chr5	116385974	116386474	36390	-0.7	0.0177	0.0462	5.08	4.38	0
3157	Slc25a5-ps	chr14	10683999	10684499	-477030	-0.7	0.0191	0.0492	5.04	4.34	0
3158	Nap1l1	chr10	111389833	111390333	-82890	-0.7	0.0211	0.0533	4.91	4.22	0
3159	Ldhd	chr8	111614283	111614783	15591	-0.7	0.0225	0.0562	5.15	4.45	0
3160	Cep19	chr16	32115680	32116180	15880	-0.7	0.0229	0.057	4.86	4.16	0
3161	Gm42961	chr6	3292795	3293295	15242	-0.7	0.0232	0.0576	5.06	4.36	0
3162	Sox4	chr13	28990566	28991066	-36853	-0.7	0.0236	0.0585	5.02	4.33	0
3163	Tgfb2	chr1	186449218	186449718	256271	-0.7	0.024	0.0592	5.54	4.84	0
3164	Cldn18	chr9	99681911	99682411	34856	-0.7	0.0248	0.0608	6.47	5.77	0
3165	Dap	chr15	30706718	30707218	-517096	-0.7	0.0264	0.064	5.64	4.94	0
3166	Gm6073	chr3	53674155	53674655	-6827	-0.7	0.0267	0.0647	4.94	4.24	0
3167	Gm5037	chr7	95973961	95974461	-60575	-0.7	0.0277	0.0666	5.42	4.72	0
3168	Bpifb1	chr2	154206756	154207256	15938	-0.7	0.0287	0.0686	5.31	4.61	0
3169	Dbil5	chr11	76210318	76210818	-6790	-0.7	0.0296	0.0703	5.72	5.03	0
3170	Sdc2	chr15	32949481	32949981	28758	-0.7	0.0296	0.0703	5.88	5.18	0
3171	Fbxo38	chr18	62536359	62536859	11884	-0.7	0.0297	0.0704	5.28	4.58	0
3172	Cavin3	chr7	105477794	105478294	4006	-0.7	0.0298	0.0707	5.28	4.58	0
3173	Gm45900	chr8	107494737	107495237	-50045	-0.7	0.0313	0.0736	5.01	4.31	0
3174	Lgals12	chr19	7595400	7595900	11293	-0.7	0.0314	0.0739	4.74	4.05	0
3175	Arhgef28	chr13	98040533	98041033	165406	-0.7	0.0366	0.0838	4.81	4.11	0
3176	Sema4b	chr7	80162002	80162502	-24339	-0.7	0.038	0.0865	5.88	5.19	0
3177	Bnip2	chr9	69987553	69988053	-1413	-0.7	0.0404	0.0908	4.57	3.87	0
3178	Slc44a1	chr4	53462010	53462510	21597	-0.7	0.0439	0.0971	4.92	4.22	0
3179	Hs2st1	chr3	144558248	144558748	11433	-0.7	0.0442	0.0976	4.89	4.19	0
3180	Capn9	chr8	124573416	124573916	-2195	-0.7	0.0551	0.117	4.82	4.11	0
3181	CT025573.1	chr17	9169270	9169770	66592	-0.7	0.0586	0.123	4.26	3.56	0
3182	Cpa3	chr3	20198852	20199352	42829	-0.7	0.065	0.133	4.23	3.53	0
3183	Rpl31-ps24	chr1	64929800	64930300	-4102	-0.7	0.0831	0.162	4.8	4.1	0
3184	Gm28594	chr1	24901242	24901742	9917	-0.7	0.0933	0.178	4.32	3.62	0
3185	Adgrb1	chr15	74531426	74531926	15231	-0.7	0.104	0.193	4.26	3.57	0
3186	Ncf4	chr15	78239448	78239948	-4853	-0.7	0.117	0.213	4.1	3.41	0
3187	Col4a5	chrX	141533324	141533824	57939	-0.7	0.125	0.223	4.49	3.79	0
3188	AC140298.1	chr18	3919289	3919789	-60709	-0.7	0.128	0.228	3.84	3.14	0
3189	Spata2	chr2	167507653	167508153	-14766	-0.69	5.2e-09	7.69e-08	7.57	6.89	0
3190	Dzip1l	chr9	99622989	99623489	-6007	-0.69	7.04e-09	1.01e-07	7.61	6.92	0
3191	Pitpnm3	chr11	72132066	72132566	3212	-0.69	1.93e-06	1.59e-05	7.43	6.73	0
3192	Camk2d	chr3	126639039	126639539	42737	-0.69	2.48e-06	1.99e-05	7.45	6.76	0
3193	Adamtsl1	chr4	85741764	85742264	227592	-0.69	3.26e-06	2.55e-05	7.58	6.89	0
3194	H2af-ps	chr5	35921429	35921929	3532	-0.69	3.39e-06	2.63e-05	7.23	6.54	0
3195	Gm18212	chr8	82995992	82996492	43480	-0.69	7.37e-06	5.27e-05	6.99	6.3	0
3196	Sec14l1	chr11	117115787	117116287	619	-0.69	1.56e-05	0.000102	7.36	6.67	0
3197	Gm19855	chr8	44155531	44156031	-107162	-0.69	4.55e-05	0.000265	7.06	6.37	0
3198	Cdh2	chr18	16642703	16643203	166043	-0.69	4.65e-05	0.00027	6.77	6.08	0
3199	Thbs1	chr2	117807102	117807602	-304274	-0.69	6.03e-05	0.00034	6.64	5.95	0
3200	Aff1	chr5	103722649	103723149	30275	-0.69	6.43e-05	0.00036	7.24	6.55	0
3201	Actn4	chr7	28945964	28946464	15876	-0.69	6.74e-05	0.000375	6.68	5.99	0
3202	Lamc2	chr1	153129922	153130422	56025	-0.69	6.78e-05	0.000377	6.86	6.17	0
3203	Top2b	chr14	16314108	16314608	-50571	-0.69	8.09e-05	0.000441	6.82	6.13	0
3204	Cpvl	chr6	53955253	53955753	22918	-0.69	9.28e-05	0.000499	6.66	5.97	0
3205	Lfng	chr5	140611466	140611966	4146	-0.69	0.000101	0.000536	6.6	5.91	0
3206	Ckb	chr12	111664120	111664620	7718	-0.69	0.000121	0.000631	7.64	6.95	0
3207	Osbpl6	chr2	76470351	76470851	63843	-0.69	0.000129	0.000668	6.8	6.11	0
3208	Rps18-ps2	chr4	9015295	9015795	74036	-0.69	0.000147	0.00075	6.54	5.85	0
3209	Tgfbr2	chr9	116292828	116293328	-117468	-0.69	0.00017	0.000851	6.52	5.83	0
3210	Slc45a1	chr4	150544728	150545228	106946	-0.69	0.000181	0.0009	6.47	5.78	0
3211	Dlx3	chr11	95106909	95107409	-12710	-0.69	0.000232	0.00113	6.68	5.99	0
3212	Src	chr2	157434601	157435101	16157	-0.69	0.000247	0.00119	6.41	5.72	0
3213	Btbd16	chr7	130819467	130819967	45398	-0.69	0.000371	0.0017	6.3	5.61	0
3214	Efemp1	chr11	28833749	28834249	-18955	-0.69	0.000474	0.0021	7.06	6.37	0
3215	Smad3	chr9	63726069	63726569	31425	-0.69	0.000596	0.00255	6.2	5.51	0
3216	Rfx4	chr10	84707137	84707637	-48425	-0.69	0.000862	0.0035	6.28	5.59	0
3217	Trpc6	chr9	8710282	8710782	166140	-0.69	0.000932	0.00375	6.23	5.53	0
3218	Kpna2	chr11	106961503	106962003	37538	-0.69	0.00107	0.00423	6.15	5.46	0
3219	Gm37191	chr3	27232948	27233448	-44612	-0.69	0.00111	0.00437	6.14	5.45	0
3220	Gm8730	chr8	103144806	103145306	-279008	-0.69	0.00115	0.00451	6.19	5.49	0
3221	Foxn3	chr12	99462267	99462767	100815	-0.69	0.00122	0.00474	6.05	5.37	0
3222	Cxcl1	chr5	90870096	90870596	-20645	-0.69	0.00126	0.00487	6.75	6.06	0
3223	Pde8b	chr13	95231845	95232345	17991	-0.69	0.00168	0.00623	6.46	5.77	0
3224	Gm7205	chr5	50146825	50147325	-69922	-0.69	0.00176	0.0065	6.05	5.36	0
3225	Pcnx4	chr12	72535728	72536228	-155	-0.69	0.00177	0.00655	6.25	5.55	0
3226	Slc38a11	chr2	65337595	65338095	25939	-0.69	0.00243	0.00858	5.88	5.18	0
3227	Mllt3	chr4	87955137	87955637	77727	-0.69	0.0031	0.0106	5.9	5.21	0
3228	Btbd3	chr2	138362445	138362945	105880	-0.69	0.00336	0.0114	6.32	5.63	0
3229	Glcci1	chr6	8510757	8511257	1157	-0.69	0.00368	0.0123	5.7	5.01	0
3230	Socs1	chr16	10724264	10724764	60772	-0.69	0.00428	0.014	5.71	5.02	0
3231	Tbc1d22a	chr15	86427381	86427881	212922	-0.69	0.00464	0.015	5.77	5.08	0
3232	Suv39h1	chrX	8073634	8074134	626	-0.69	0.005	0.016	5.57	4.88	0
3233	Fcgr3	chr1	171060466	171060966	3969	-0.69	0.00502	0.016	6.3	5.61	0
3234	Rpl19-ps6	chr15	7931664	7932164	-42911	-0.69	0.00679	0.0207	5.87	5.18	0
3235	Magi1	chr6	94185656	94186156	97761	-0.69	0.0069	0.021	5.71	5.03	0
3236	Gm5051	chr6	140338430	140338930	-81241	-0.69	0.00694	0.0211	5.44	4.75	0
3237	Igf1r	chr7	68074590	68075090	121763	-0.69	0.00742	0.0223	5.53	4.84	0
3238	Daam1	chr12	71834138	71834638	3060	-0.69	0.00763	0.0228	5.85	5.15	0
3239	Gm17934	chr3	6106549	6107049	31195	-0.69	0.00769	0.023	5.65	4.97	0
3240	Hspe1-ps5	chr2	72811745	72812245	-143653	-0.69	0.00845	0.0249	5.45	4.75	0
3241	Zfp57	chr17	36996991	36997491	-3672	-0.69	0.00878	0.0257	5.68	4.98	0
3242	Icam4	chr9	21026758	21027258	-2115	-0.69	0.00881	0.0258	5.36	4.67	0
3243	Arhgap31	chr16	38713656	38714156	-382	-0.69	0.00936	0.0271	5.84	5.15	0
3244	Scn10a	chr9	119706636	119707136	12186	-0.69	0.00949	0.0274	5.32	4.63	0
3245	Gm26993	chr19	14220632	14221132	-202261	-0.69	0.00968	0.0279	6.08	5.39	0
3246	Gm10231	chr17	5795786	5796286	20354	-0.69	0.00978	0.0281	5.44	4.75	0
3247	Slc15a1	chr14	121499761	121500261	4991	-0.69	0.0104	0.0296	5.82	5.13	0
3248	Gm10295	chr7	71389595	71390095	-38110	-0.69	0.0116	0.0324	5.33	4.64	0
3249	Gm4922	chr10	18772709	18773209	13584	-0.69	0.0118	0.033	5.42	4.73	0
3250	Atp5g2	chr15	102673542	102674042	-1190	-0.69	0.0123	0.0341	5.59	4.9	0
3251	Camta1	chr4	151795334	151795834	66042	-0.69	0.0124	0.0343	6.03	5.33	0
3252	Apbb2	chr5	66523529	66524029	94755	-0.69	0.0124	0.0343	5.8	5.11	0
3253	Gm12468	chr4	53983209	53983709	105284	-0.69	0.0124	0.0345	5.97	5.28	0
3254	Crtc1	chr8	70419819	70420319	19260	-0.69	0.0125	0.0345	5.23	4.54	0
3255	Usp6nl	chr2	6435985	6436485	113318	-0.69	0.0125	0.0347	6.73	6.04	0
3256	Gm47928	chr12	32292036	32292536	-71367	-0.69	0.0126	0.0347	5.23	4.54	0
3257	Lyrm1	chr7	119849049	119849549	-46312	-0.69	0.0126	0.0347	5.23	4.54	0
3258	Gm18154	chr15	61608382	61608882	-217365	-0.69	0.0135	0.0369	5.48	4.79	0
3259	Adcy5	chr16	35140004	35140504	-14373	-0.69	0.0136	0.0372	5.47	4.78	0
3260	Lmo7	chr14	101781889	101782389	51932	-0.69	0.0138	0.0376	5.2	4.51	0
3261	Gm5069	chr1	180391100	180391600	-60550	-0.69	0.0141	0.0381	5.25	4.55	0
3262	AW146154	chr7	41500248	41500748	-358	-0.69	0.0142	0.0383	5.37	4.68	0
3263	1700067K01Rik	chr8	84003590	84004090	2088	-0.69	0.0147	0.0396	5.49	4.8	0
3264	Ogt	chrX	101648138	101648638	8078	-0.69	0.0155	0.0413	5.62	4.93	0
3265	Gm18703	chr10	3307621	3308121	4572	-0.69	0.0156	0.0414	5.26	4.58	0
3266	Gm31104	chr13	112188248	112188748	50132	-0.69	0.0158	0.0419	5.33	4.64	0
3267	Bhlhe40	chr6	108638438	108638938	-21691	-0.69	0.0158	0.0419	5.12	4.43	0
3268	Pdgfb	chr15	80004931	80005431	9546	-0.69	0.0158	0.0421	5.48	4.79	0
3269	Sash1	chr10	8742854	8743354	142716	-0.69	0.0158	0.0421	5.38	4.69	0
3270	App	chr16	85155783	85156283	17483	-0.69	0.0161	0.0426	5.19	4.5	0
3271	Fcamr	chr1	130775893	130776393	-24509	-0.69	0.0164	0.0434	5.22	4.53	0
3272	Gm11719	chr11	107379344	107379844	48636	-0.69	0.0165	0.0435	5.6	4.91	0
3273	4933402N03Rik	chr7	131112459	131112959	33355	-0.69	0.0167	0.044	5.15	4.46	0
3274	Lzts1	chr8	69181950	69182450	1775	-0.69	0.0171	0.045	5.2	4.51	0
3275	Slc22a3	chr17	12532046	12532546	-24342	-0.69	0.0178	0.0463	5.14	4.45	0
3276	Csf2rb	chr15	78354966	78355466	29214	-0.69	0.0193	0.0496	5.18	4.49	0
3277	Gm29184	chr1	73274427	73274927	37123	-0.69	0.0203	0.0517	5.25	4.56	0
3278	Prep	chr10	45078110	45078610	10907	-0.69	0.0211	0.0533	5.26	4.57	0
3279	Cfap58	chr19	48001756	48002256	64044	-0.69	0.0211	0.0535	5.59	4.91	0
3280	Ipcef1	chr10	7103764	7104264	-51286	-0.69	0.0215	0.0543	5.19	4.5	0
3281	Cfap45	chr1	172523166	172523666	2365	-0.69	0.024	0.0593	5.04	4.35	0
3282	Nipal2	chr15	34652113	34652613	26599	-0.69	0.0245	0.0602	5.09	4.4	0
3283	Gm45473	chr7	112604423	112604923	-47859	-0.69	0.0246	0.0605	4.78	4.09	0
3284	Gm15568	chr10	10323155	10323655	-19460	-0.69	0.0259	0.0631	4.89	4.2	0
3285	Gm18393	chr8	8820995	8821495	109511	-0.69	0.0268	0.0648	5.04	4.35	0
3286	Gm29164	chr9	84107132	84107632	-140125	-0.69	0.027	0.0652	5.02	4.32	0
3287	Farp1	chr14	121126287	121126787	91087	-0.69	0.0287	0.0687	5.18	4.48	0
3288	Dennd4c	chr4	86774197	86774697	25642	-0.69	0.0294	0.07	4.73	4.04	0
3289	Gm14891	chrX	60055163	60055663	4162	-0.69	0.0295	0.0701	5.16	4.46	0
3290	Dscaml1	chr9	45417244	45417744	-8884	-0.69	0.0303	0.0716	4.72	4.03	0
3291	Pdp1	chr4	11934775	11935275	31177	-0.69	0.0312	0.0734	5.05	4.36	0
3292	Agtpbp1	chr13	59279076	59279576	305651	-0.69	0.0315	0.074	5.27	4.58	0
3293	Gm8410	chrX	70762824	70763324	-7543	-0.69	0.0316	0.0743	5.51	4.82	0
3294	Etv1	chr12	38814417	38814917	35037	-0.69	0.0343	0.0796	5.98	5.29	0
3295	Ttll7	chr3	146877293	146877793	24926	-0.69	0.0377	0.0859	5.48	4.79	0
3296	Polr2m	chr9	71411903	71412403	73532	-0.69	0.0381	0.0866	4.67	3.99	0
3297	AC125091.1	chr18	14951396	14951896	-27285	-0.69	0.0387	0.0878	4.65	3.95	0
3298	Gm7420	chr5	29293144	29293644	75420	-0.69	0.0393	0.0888	4.63	3.94	0
3299	Lrfn2	chr17	48766192	48766692	-165687	-0.69	0.0395	0.0893	4.81	4.13	0
3300	Creld2	chr15	88831448	88831948	11802	-0.69	0.0434	0.0963	4.83	4.13	0
3301	Tnxb	chr17	34675663	34676163	5128	-0.69	0.045	0.0992	5.24	4.55	0
3302	Atf7ip	chr6	136553628	136554128	47461	-0.69	0.0467	0.102	4.51	3.82	0
3303	Gm5552	chr5	29768038	29768538	26499	-0.69	0.0481	0.105	4.76	4.07	0
3304	Map4k4	chr1	39944317	39944817	43404	-0.69	0.049	0.106	4.66	3.97	0
3305	Gm48385	chr10	21440427	21440927	-4192	-0.69	0.0493	0.107	4.69	4	0
3306	BC085271	chr1	183210731	183211231	-4174	-0.69	0.0507	0.109	4.62	3.93	0
3307	Scoc	chr8	83456956	83457456	935	-0.69	0.0507	0.109	4.62	3.93	0
3308	Gm15078	chrX	141364056	141364556	7878	-0.69	0.0518	0.111	4.94	4.26	0
3309	Insm2	chr12	55672532	55673032	73105	-0.69	0.0567	0.119	5.05	4.36	0
3310	Gm16328	chr1	21411148	21411648	20242	-0.69	0.0581	0.122	5.14	4.46	0
3311	Gja1	chr10	56372952	56373452	-3878	-0.69	0.0601	0.125	4.44	3.75	0
3312	St6gal1	chr16	23233329	23233829	8589	-0.69	0.0676	0.137	4.77	4.08	0
3313	Vps4b	chr1	106799358	106799858	-2630	-0.69	0.072	0.144	5.58	4.9	0
3314	Gm48769	chr13	36246429	36246929	-63381	-0.69	0.0795	0.156	4.89	4.2	0
3315	Otud4	chr8	79623314	79623814	-15804	-0.69	0.0826	0.161	4.91	4.22	0
3316	Shf	chr2	122378439	122378939	-9277	-0.69	0.0861	0.167	5.18	4.5	0
3317	Fstl1	chr16	37763739	37764239	-12634	-0.69	0.143	0.248	4.16	3.47	0
3318	Mbnl1	chr3	60462133	60462633	-10197	-0.69	0.146	0.252	4.3	3.61	0
3319	Gm2574	chr3	142948738	142949238	-13373	-0.69	0.158	0.267	4.05	3.36	0
3320	Gm19096	chr8	31520902	31521402	-139586	-0.68	2.97e-12	8.72e-11	8.19	7.51	0
3321	Sorl1	chr9	42180155	42180655	-55858	-0.68	2.45e-07	2.49e-06	7.5	6.82	0
3322	Fbxl13	chr5	21645231	21645731	0	-0.68	4.99e-07	4.72e-06	7.19	6.51	0
3323	Slc7a2	chr8	40891876	40892376	29480	-0.68	1e-06	8.85e-06	7.21	6.53	0
3324	Ass1	chr2	31453567	31454532	-15675	-0.68	3.68e-06	2.84e-05	7.18	6.49	0
3325	Parn	chr16	13536302	13536802	131368	-0.68	4.21e-06	3.2e-05	7.06	6.39	0
3326	Myo1c	chr11	75656788	75657288	6284	-0.68	6.24e-06	4.54e-05	7.55	6.87	0
3327	Rpl19-ps10	chr7	115204823	115205323	32767	-0.68	9.93e-06	6.84e-05	7.14	6.46	0
3328	Cdkn1c	chr7	143364368	143364868	96182	-0.68	1.1e-05	7.5e-05	7.11	6.43	0
3329	Scd3	chr19	44246607	44247107	43319	-0.68	1.27e-05	8.48e-05	7.03	6.34	0
3330	Kcnk7	chr19	5713616	5714116	9249	-0.68	1.56e-05	0.000102	7.02	6.34	0
3331	Tmem217	chr17	29579551	29580051	-27166	-0.68	1.8e-05	0.000116	7.04	6.36	0
3332	Tacr2	chr10	62242394	62242894	-9544	-0.68	3.1e-05	0.000189	7.98	7.3	0
3333	Mpeg1	chr19	12459190	12459690	-1089	-0.68	3.91e-05	0.000232	6.79	6.1	0
3334	Gm4259	chr7	129047909	129048409	6667	-0.68	4.28e-05	0.000251	6.99	6.31	0
3335	L3mbtl4	chr17	68265068	68265568	-8229	-0.68	4.67e-05	0.000271	7.13	6.45	0
3336	Ccdc186	chr19	56823718	56824218	-1528	-0.68	5.51e-05	0.000314	6.71	6.03	0
3337	Dynlrb1	chr2	155242459	155242959	5926	-0.68	6.14e-05	0.000345	6.98	6.3	0
3338	Rad23b	chr4	55329934	55330434	-19609	-0.68	6.43e-05	0.00036	7.38	6.7	0
3339	Kazn	chr4	142221242	142221742	17659	-0.68	6.94e-05	0.000385	6.62	5.94	0
3340	Ppp2r5e	chr12	75559182	75559682	36563	-0.68	0.000107	0.000564	7.37	6.7	0
3341	Myh14	chr7	44663489	44663989	6854	-0.68	0.000117	0.000612	7.41	6.73	0
3342	AC154836.1	chr16	47418690	47419190	-201314	-0.68	0.000134	0.00069	6.7	6.02	0
3343	Gm12608	chr4	89427271	89428265	16379	-0.68	0.000157	0.000793	7.24	6.57	0
3344	Arhgap24	chr5	102550853	102551353	69462	-0.68	0.000205	0.00101	6.46	5.77	0
3345	Wdr11	chr7	129876488	129876988	284625	-0.68	0.000207	0.00101	6.47	5.8	0
3346	Rpl32l	chr10	20181078	20181578	-26912	-0.68	0.000307	0.00144	6.37	5.69	0
3347	Ush2a	chr1	187961350	187961850	-300173	-0.68	0.000412	0.00186	6.53	5.84	0
3348	Slc4a5	chr6	83237065	83237565	17237	-0.68	0.000415	0.00187	6.44	5.76	0
3349	Gm5554	chr5	42987633	42988133	-23024	-0.68	0.000446	0.00199	6.73	6.04	0
3350	Gm34139	chr3	122773608	122774108	14406	-0.68	0.000462	0.00205	6.97	6.28	0
3351	Tshz2	chr2	169699096	169699596	66083	-0.68	0.000486	0.00215	7.82	7.14	0
3352	Sesn2	chr4	132507192	132507692	2809	-0.68	0.000533	0.00232	6.33	5.65	0
3353	Ppp3ca	chr3	136741526	136742026	71402	-0.68	0.000596	0.00255	6.95	6.27	0
3354	Yipf6	chrX	98935759	98936259	-57	-0.68	0.000609	0.0026	6.37	5.69	0
3355	Sort1	chr3	108282843	108283343	-739	-0.68	0.000892	0.00361	6.2	5.52	0
3356	Igf2r	chr17	12737864	12738364	31300	-0.68	0.00101	0.00402	6.26	5.58	0
3357	Ctdspl	chr9	118925246	118925746	-707	-0.68	0.00103	0.00409	6.14	5.46	0
3358	Ptprq	chr10	107698656	107699156	20895	-0.68	0.00107	0.00425	6.25	5.56	0
3359	Mal	chr2	127625691	127626191	30504	-0.68	0.00111	0.00436	6.18	5.5	0
3360	Bbc3	chr7	16315321	16315821	6928	-0.68	0.00115	0.00451	7.11	6.43	0
3361	Swi5	chr2	32315936	32316436	-27861	-0.68	0.00122	0.00475	6.47	5.78	0
3362	Gm9553	chr1	73479464	73479964	-32082	-0.68	0.00124	0.0048	6.52	5.84	0
3363	Mbl2	chr19	30248736	30249236	15808	-0.68	0.00128	0.00493	6.67	5.99	0
3364	Gpr137b	chr13	13373964	13374464	19550	-0.68	0.00129	0.00498	6.12	5.45	0
3365	Gm12959	chr4	119552017	119552517	1541	-0.68	0.00155	0.00583	6.74	6.06	0
3366	Mkl1	chr15	81179488	81179988	10769	-0.68	0.002	0.00725	6.63	5.95	0
3367	Ice2	chr9	69226332	69226832	-171074	-0.68	0.00221	0.00791	6.41	5.73	0
3368	Tnfsf15	chr4	63716175	63716675	28438	-0.68	0.00227	0.00811	6.04	5.35	0
3369	Carmil1	chr13	24240386	24240886	39909	-0.68	0.00244	0.00863	6.45	5.76	0
3370	Alcam	chr16	52472653	52473153	-18579	-0.68	0.00253	0.00888	6.02	5.34	0
3371	Pdpn	chr4	143271495	143271995	27569	-0.68	0.00261	0.00913	5.87	5.19	0
3372	Gmpr	chr13	45692296	45692796	184852	-0.68	0.00304	0.0104	6	5.32	0
3373	Hsd3b2	chr3	98726288	98726788	-1745	-0.68	0.00399	0.0132	6.17	5.49	0
3374	Tacc2	chr7	130577496	130578430	58	-0.68	0.00478	0.0154	5.99	5.31	0
3375	Spred1	chr2	117122588	117123088	1214	-0.68	0.00506	0.0161	5.63	4.95	0
3376	Appbp2	chr11	85233628	85234128	1002	-0.68	0.00531	0.0168	5.82	5.14	0
3377	Gm2568	chr12	57527103	57527603	-6479	-0.68	0.00533	0.0169	5.71	5.03	0
3378	Gm32158	chr5	140536217	140536717	-9718	-0.68	0.00535	0.0169	6.47	5.79	0
3379	Map3k14	chr11	103312078	103312578	-44606	-0.68	0.00559	0.0176	5.61	4.94	0
3380	Prdm11	chr2	92987005	92987505	58662	-0.68	0.00574	0.0179	5.78	5.1	0
3381	Pik3ap1	chr19	41379123	41379623	5447	-0.68	0.00629	0.0194	5.74	5.06	0
3382	Syndig1	chr2	149829799	149830299	588	-0.68	0.00632	0.0195	5.65	4.97	0
3383	Palm3	chr8	84023065	84023565	1594	-0.68	0.00633	0.0195	5.9	5.22	0
3384	Igf2	chr7	142610962	142611462	55354	-0.68	0.00684	0.0208	5.58	4.9	0
3385	BC005537	chr13	24806999	24807499	5342	-0.68	0.00741	0.0223	5.8	5.12	0
3386	Slc15a1	chr14	121451059	121451559	53693	-0.68	0.00792	0.0235	5.74	5.06	0
3387	Kif20b	chr19	34921715	34922215	-146	-0.68	0.00797	0.0237	5.6	4.92	0
3388	Hmgcs2	chr3	98273588	98274088	-6347	-0.68	0.00833	0.0246	5.61	4.93	0
3389	Gadd45g	chr13	52046007	52046507	199329	-0.68	0.00836	0.0246	5.44	4.76	0
3390	Gm15599	chr17	5098758	5099258	12852	-0.68	0.00836	0.0247	5.97	5.29	0
3391	Hspg2	chr4	137494519	137495019	25750	-0.68	0.00852	0.0251	5.57	4.89	0
3392	Gm15981	chr5	74283469	74283969	33065	-0.68	0.00922	0.0268	5.57	4.9	0
3393	Col5a2	chr1	45431869	45432369	70913	-0.68	0.00933	0.027	5.73	5.05	0
3394	Atp6v0d2	chr4	19901015	19901515	21090	-0.68	0.00941	0.0272	5.52	4.84	0
3395	Liph	chr16	21990829	21991329	4334	-0.68	0.00951	0.0275	5.39	4.71	0
3396	Map3k15	chrX	159878708	159879208	-109225	-0.68	0.00979	0.0282	5.92	5.24	0
3397	Cd63	chr10	128897713	128898213	-2776	-0.68	0.00989	0.0284	5.72	5.05	0
3398	Rpl15-ps4	chr2	38824099	38824599	46363	-0.68	0.01	0.0287	6.34	5.66	0
3399	Kantr	chrX	152327329	152327829	0	-0.68	0.0103	0.0294	5.45	4.77	0
3400	Ktn1	chr14	47740940	47741440	92492	-0.68	0.0104	0.0296	6.35	5.67	0
3401	Gm10540	chr18	45318198	45318698	-32090	-0.68	0.0104	0.0297	5.47	4.79	0
3402	Slc44a2	chr9	21328935	21329435	8237	-0.68	0.0106	0.0301	5.64	4.96	0
3403	Otub2	chr12	103388402	103388902	0	-0.68	0.0108	0.0306	5.26	4.58	0
3404	Mafk	chr5	139796865	139797365	5352	-0.68	0.0111	0.0313	5.51	4.83	0
3405	Zscan20	chr4	128575737	128576237	33861	-0.68	0.0119	0.0333	5.46	4.78	0
3406	Cstf2t	chr19	31342127	31342627	259286	-0.68	0.0124	0.0343	5.76	5.08	0
3407	Pank4	chr4	154963018	154963518	-605	-0.68	0.013	0.0359	5.32	4.64	0
3408	Msl2	chr9	101076985	101077485	2884	-0.68	0.0131	0.036	5.67	4.99	0
3409	Siglec1	chr2	131094774	131095274	-8009	-0.68	0.0132	0.0362	5.94	5.26	0
3410	Gadd45g	chr13	51881750	51882250	35072	-0.68	0.0137	0.0374	5.21	4.53	0
3411	Gpr83	chr9	14867018	14867518	6808	-0.68	0.0139	0.0378	5.16	4.48	0
3412	Calu	chr6	29362773	29363273	14704	-0.68	0.0144	0.0389	5.47	4.79	0
3413	Maml2	chr9	13323484	13323984	25527	-0.68	0.0145	0.0392	5.48	4.8	0
3414	Gm43901	chr6	81410027	81410527	10731	-0.68	0.0151	0.0404	5.53	4.85	0
3415	Uba5	chr9	104063088	104063588	0	-0.68	0.0152	0.0407	5.34	4.67	0
3416	Gm11227	chr4	71023727	71024227	-48446	-0.68	0.0164	0.0433	5.56	4.88	0
3417	Ankfn1	chr11	89676036	89676536	101117	-0.68	0.0168	0.0442	5.79	5.11	0
3418	Gm27210	chr9	77307549	77308049	-12310	-0.68	0.0175	0.0457	5.83	5.15	0
3419	Stard13	chr5	151251576	151252076	-17740	-0.68	0.0177	0.0462	6.19	5.52	0
3420	Spryd4	chr10	128212684	128213184	-877	-0.68	0.0196	0.0504	5.26	4.58	0
3421	Gm18289	chr6	4557559	4558059	13657	-0.68	0.021	0.0532	5.16	4.48	0
3422	Tipin	chr9	64277662	64278162	-3419	-0.68	0.021	0.0532	5.16	4.48	0
3423	Ric1	chr19	29501020	29501520	-20762	-0.68	0.0211	0.0534	5.36	4.68	0
3424	Cep41	chr6	30675008	30675508	18241	-0.68	0.0211	0.0534	5.51	4.83	0
3425	Rnasel	chr1	153750223	153750723	797	-0.68	0.0216	0.0543	5.18	4.5	0
3426	Car12	chr9	66705707	66706207	-7479	-0.68	0.0219	0.055	5.13	4.45	0
3427	Scaf4	chr16	90282253	90282753	1750	-0.68	0.0226	0.0565	5.07	4.39	0
3428	Gm14108	chr2	148156196	148156696	-84357	-0.68	0.0229	0.0571	4.9	4.22	0
3429	Neurod2	chr11	98323943	98324443	5205	-0.68	0.0233	0.0579	5.02	4.34	0
3430	Pimreg	chr11	72066251	72066751	24219	-0.68	0.0235	0.0582	5.05	4.37	0
3431	Agtpbp1	chr13	59258871	59259371	325856	-0.68	0.0238	0.0588	5	4.33	0
3432	Selenof	chr3	144586644	144587144	16340	-0.68	0.0239	0.059	4.83	4.15	0
3433	Bcl11b	chr12	107833409	107833909	169693	-0.68	0.0256	0.0625	4.82	4.14	0
3434	Elovl7	chr13	108191301	108191801	-22603	-0.68	0.0269	0.0651	5.33	4.65	0
3435	Tpt1-ps3	chr6	99984286	99984786	-105952	-0.68	0.027	0.0652	5.19	4.51	0
3436	Gm18777	chr10	66909152	66909652	-167993	-0.68	0.0273	0.0658	5.32	4.64	0
3437	Gm13578	chr2	64920796	64921296	-52208	-0.68	0.0289	0.0691	4.74	4.06	0
3438	Rap1gap	chr4	137677860	137678360	13134	-0.68	0.0306	0.0723	4.72	4.04	0
3439	Gm18292	chr9	80386463	80386963	-64285	-0.68	0.0316	0.0743	4.8	4.11	0
3440	AC163662.1	chr16	78265046	78265546	13993	-0.68	0.0322	0.0755	6.59	5.91	0
3441	Naglu	chr11	101057777	101058277	-11735	-0.68	0.0327	0.0764	5.17	4.48	0
3442	Runx1	chr16	92965644	92966144	-139495	-0.68	0.0335	0.0779	4.59	3.91	0
3443	Nfyc	chr4	120822487	120822987	8585	-0.68	0.0338	0.0785	4.89	4.21	0
3444	Golt1a	chr1	133296347	133296847	-12953	-0.68	0.0349	0.0806	4.97	4.29	0
3445	Gm21970	chr16	91394733	91395233	3012	-0.68	0.0352	0.0812	4.82	4.14	0
3446	Kcng1	chr2	168320265	168320765	-38529	-0.68	0.036	0.0828	4.94	4.26	0
3447	Gda	chr19	21373265	21373765	99680	-0.68	0.0374	0.0854	4.73	4.05	0
3448	Pou3f3	chr1	42633536	42634036	-61732	-0.68	0.0384	0.0872	4.76	4.07	0
3449	Smad4	chr18	73643684	73644184	59596	-0.68	0.0389	0.0881	4.66	3.98	0
3450	Sost	chr11	101971383	101971883	-4368	-0.68	0.0392	0.0888	5.58	4.9	0
3451	Gm9290	chr14	97544254	97544754	121537	-0.68	0.0393	0.0889	4.69	4.01	0
3452	Prkar1a	chr11	109660549	109661049	11144	-0.68	0.0399	0.09	5.41	4.73	0
3453	Abcc3	chr11	94420279	94420779	-27282	-0.68	0.0408	0.0916	5.03	4.36	0
3454	Tgif1	chr17	70780113	70780613	72933	-0.68	0.0426	0.0948	4.91	4.23	0
3455	Wee1	chr7	110094270	110094770	-27276	-0.68	0.0427	0.0951	5.01	4.33	0
3456	Egfr	chr11	16809082	16809582	56879	-0.68	0.0428	0.0953	4.88	4.2	0
3457	Ankrd37	chr8	46027325	46027825	-21618	-0.68	0.0432	0.0959	4.86	4.18	0
3458	Rpl17-ps7	chr14	103012466	103012966	2220	-0.68	0.0437	0.0967	5.01	4.34	0
3459	Gm37361	chr3	93119051	93119551	-18454	-0.68	0.0462	0.101	4.9	4.22	0
3460	Eml4	chr17	83367022	83367522	16091	-0.68	0.0469	0.103	5.02	4.34	0
3461	Nrp1	chr8	128016626	128017126	-341478	-0.68	0.0533	0.114	4.87	4.19	0
3462	9130230L23Rik	chr5	66083322	66083822	-79037	-0.68	0.0541	0.115	4.62	3.94	0
3463	F2rl1	chr13	95503454	95503954	21273	-0.68	0.055	0.117	4.92	4.25	0
3464	Trpm6	chr19	18766733	18767233	16750	-0.68	0.0569	0.12	5.73	5.06	0
3465	Gm6129	chr13	34388234	34388734	5790	-0.68	0.0634	0.13	4.66	3.98	0
3466	Mrc2	chr11	105270086	105270586	-22057	-0.68	0.0671	0.136	4.82	4.14	0
3467	Alpk1	chr3	127763042	127763542	16985	-0.68	0.0676	0.137	4.37	3.7	0
3468	Unc45b	chr11	82914895	82915395	4345	-0.68	0.0681	0.138	4.53	3.86	0
3469	Agtpbp1	chr13	59461711	59462211	123016	-0.68	0.0715	0.144	4.62	3.94	0
3470	AC154179.1	chr16	63094368	63094868	-16822	-0.68	0.0721	0.145	4.2	3.52	0
3471	Gm17450	chr13	91165155	91165655	-54797	-0.68	0.0736	0.147	5.05	4.37	0
3472	Gm2622	chr3	56789216	56789716	39071	-0.68	0.0768	0.152	4.32	3.63	0
3473	Arhgap5	chr12	52399980	52400480	-103492	-0.68	0.0773	0.153	4.4	3.72	0
3474	Gm11796	chr4	5792256	5792756	62731	-0.68	0.083	0.162	4.81	4.13	0
3475	Tmprss9	chr10	80876001	80876501	4153	-0.68	0.0849	0.165	4.94	4.27	0
3476	Eif1	chr11	100323563	100324063	3678	-0.68	0.0906	0.174	4.54	3.86	0
3477	Tusc3	chr8	39059880	39060380	54035	-0.68	0.248	0.378	4.82	4.14	0
3478	Myo1e	chr9	70220727	70221227	13377	-0.67	2.51e-09	3.97e-08	7.89	7.22	0
3479	Plekhh2	chr17	84537263	84537763	25368	-0.67	2.95e-09	4.61e-08	7.72	7.05	0
3480	Knop1	chr7	118887245	118887745	-30991	-0.67	6.66e-09	9.65e-08	7.7	7.03	0
3481	Ralb	chr1	119506081	119506581	-1287	-0.67	2.94e-08	3.72e-07	7.57	6.9	0
3482	Celsr1	chr15	85993340	85993840	39937	-0.67	1.41e-07	1.52e-06	7.44	6.77	0
3483	Rtkn2	chr10	67965203	67965703	-13867	-0.67	2.86e-07	2.86e-06	7.73	7.06	0
3484	Shisa3	chr5	67634326	67634826	26444	-0.67	6.19e-07	5.73e-06	7.19	6.52	0
3485	Spata46	chr1	170393304	170393804	84501	-0.67	7.72e-07	7e-06	7.44	6.77	0
3486	Smg1	chr7	118248010	118248510	-4340	-0.67	1.47e-06	1.25e-05	7.34	6.67	0
3487	Gramd2	chr9	59691608	59692108	11464	-0.67	4.35e-06	3.29e-05	7.55	6.88	0
3488	Arhgef28	chr13	98107613	98108113	98326	-0.67	5.43e-06	4.02e-05	7.33	6.66	0
3489	Slc25a53	chrX	137030859	137031359	6943	-0.67	5.85e-06	4.29e-05	7.05	6.39	0
3490	Slc24a5	chr2	124771923	124772423	-295701	-0.67	1.18e-05	7.99e-05	7.38	6.71	0
3491	Gm9855	chr10	42072642	42073142	-17336	-0.67	1.2e-05	8.1e-05	7.33	6.66	0
3492	Defb20	chr2	152481714	152482214	4651	-0.67	1.39e-05	9.2e-05	6.96	6.29	0
3493	Gsg1l	chr7	126100379	126100879	-17968	-0.67	2.71e-05	0.000167	7.18	6.52	0
3494	Usp13	chr3	32824907	32825407	7361	-0.67	2.73e-05	0.000168	6.96	6.3	0
3495	Adamts10	chr17	33524326	33524826	122	-0.67	7.08e-05	0.000392	6.95	6.27	0
3496	Rem2	chr14	54477549	54478049	1449	-0.67	8.47e-05	0.000459	6.73	6.06	0
3497	Rai14	chr15	10717163	10717663	-2539	-0.67	0.000119	0.00062	6.98	6.31	0
3498	Gm49467	chr15	87091290	87091790	152183	-0.67	0.000134	0.000691	6.83	6.16	0
3499	Gm47466	chr10	108466409	108466909	-15741	-0.67	0.000135	0.000693	6.7	6.03	0
3500	Clic5	chr17	44153812	44154312	-34272	-0.67	0.00014	0.000717	7.1	6.43	0
3501	Gm28341	chr1	19321540	19322040	-843	-0.67	0.000221	0.00108	6.89	6.22	0
3502	Gm5904	chr7	136342839	136343339	-313870	-0.67	0.000247	0.00119	6.72	6.06	0
3503	Exog	chr9	119425977	119426477	-18466	-0.67	0.000312	0.00146	6.77	6.1	0
3504	Tnrc18	chr5	142821500	142822000	-3838	-0.67	0.000331	0.00154	7.05	6.38	0
3505	Kctd10	chr5	114370103	114370603	9905	-0.67	0.0004	0.00181	7.01	6.34	0
3506	Gm13549	chr2	59420651	59421151	-20870	-0.67	0.000522	0.00228	6.34	5.67	0
3507	Sergef	chr7	46559527	46560027	79780	-0.67	0.000524	0.00229	6.44	5.77	0
3508	Camk2g	chr14	20802862	20803362	-8774	-0.67	0.000556	0.00241	7.69	7.02	0
3509	Gm19898	chr12	99400811	99401311	155140	-0.67	0.000635	0.00269	7.36	6.69	0
3510	Lrrfip2	chr9	111156130	111156630	38538	-0.67	0.000642	0.00272	6.74	6.07	0
3511	Fzd2	chr11	102624529	102625029	20133	-0.67	0.000732	0.00304	7.39	6.72	0
3512	Gm34176	chr1	179046013	179046513	290205	-0.67	0.000746	0.00309	6.55	5.88	0
3513	Atxn10	chr15	85347213	85347713	10968	-0.67	0.000786	0.00323	7.46	6.79	0
3514	Zfp516	chr18	83347079	83347579	436200	-0.67	0.00079	0.00325	6.66	5.99	0
3515	Adrb1	chr19	56663746	56664246	-58126	-0.67	0.000806	0.0033	6.27	5.6	0
3516	Bpifb5	chr2	154223461	154223961	0	-0.67	0.000928	0.00374	6.32	5.66	0
3517	Pcnx4	chr12	72573303	72573803	36920	-0.67	0.00107	0.00422	6.44	5.77	0
3518	Vps8	chr16	21392642	21393142	-29976	-0.67	0.00134	0.00515	6.46	5.79	0
3519	Gm44402	chr6	51074938	51075438	107670	-0.67	0.00149	0.00564	6.15	5.48	0
3520	Gm11784	chr4	3413883	3414383	27037	-0.67	0.00152	0.00572	6.39	5.73	0
3521	Gm12266	chr11	60321436	60321936	-21309	-0.67	0.00154	0.00578	6.73	6.06	0
3522	Slc16a10	chr10	40085249	40085749	56509	-0.67	0.00162	0.00605	6.07	5.4	0
3523	Myo7a	chr7	98084839	98085339	34185	-0.67	0.00195	0.00709	7.17	6.5	0
3524	Ormdl3	chr11	98587952	98588452	-584	-0.67	0.00212	0.00763	7.15	6.48	0
3525	Pitpnm2	chr5	124262004	124262504	-12244	-0.67	0.00213	0.00767	6.59	5.92	0
3526	Tmem132d	chr5	128435593	128436093	-2516	-0.67	0.00219	0.00784	6.6	5.93	0
3527	4930523C07Rik	chr1	160045007	160045507	625	-0.67	0.00219	0.00785	6.08	5.4	0
3528	Ints3	chr3	90434280	90434780	-658	-0.67	0.00224	0.00801	6.52	5.84	0
3529	Grin2b	chr6	135785373	135785873	387638	-0.67	0.00251	0.00881	5.97	5.3	0
3530	Krt42	chr11	100287003	100287503	-17132	-0.67	0.00256	0.00896	6.17	5.5	0
3531	Capn8	chr1	182585040	182585540	20033	-0.67	0.00291	0.01	5.82	5.15	0
3532	Tmc3	chr7	83516270	83516770	-68157	-0.67	0.00296	0.0102	6.04	5.37	0
3533	Wfdc2	chr2	164558982	164559482	-2931	-0.67	0.00329	0.0112	5.84	5.17	0
3534	Gm7812	chr6	93727629	93728129	-77404	-0.67	0.00355	0.0119	6.05	5.38	0
3535	Gm3544	chr5	20441881	20442381	-146215	-0.67	0.00356	0.012	5.81	5.15	0
3536	Plp2	chrX	7670207	7670707	683	-0.67	0.0039	0.0129	5.9	5.23	0
3537	Nxt1	chr2	148578180	148578680	-93921	-0.67	0.00392	0.013	6.03	5.36	0
3538	Kcnj1	chr9	32433561	32434061	61068	-0.67	0.00405	0.0133	5.84	5.16	0
3539	Dnajc5b	chr3	19412561	19413061	-95534	-0.67	0.00417	0.0137	5.81	5.14	0
3540	Zscan20	chr4	128613058	128613558	-2960	-0.67	0.00431	0.0141	5.89	5.22	0
3541	Cfap20	chr8	95426846	95427346	7523	-0.67	0.00454	0.0147	5.81	5.13	0
3542	Rdh13	chr7	4431508	4432008	13641	-0.67	0.00464	0.015	5.87	5.2	0
3543	Gm11726	chr11	117936163	117936663	14258	-0.67	0.00527	0.0167	6.42	5.75	0
3544	Tmcc2	chr1	132355746	132356246	35035	-0.67	0.00536	0.0169	5.64	4.97	0
3545	Fam136b-ps	chr15	31273391	31273891	-2600	-0.67	0.0059	0.0184	6.14	5.47	0
3546	Myo10	chr15	25647215	25647715	24690	-0.67	0.00604	0.0187	5.76	5.08	0
3547	Zfp281	chr1	136698491	136698991	73590	-0.67	0.00658	0.0202	5.75	5.08	0
3548	Lbr	chr1	181839496	181839996	3050	-0.67	0.00683	0.0208	5.65	4.98	0
3549	Fxyd4	chr6	117933600	117934100	3592	-0.67	0.00695	0.0211	5.54	4.87	0
3550	Mrps11	chr7	78778737	78779237	-3882	-0.67	0.00705	0.0214	5.95	5.28	0
3551	Gm47255	chr9	44199529	44200029	18854	-0.67	0.00708	0.0214	5.67	5	0
3552	Gm9273	chr3	104403479	104403979	14348	-0.67	0.00714	0.0216	6.48	5.81	0
3553	Gm11203	chr11	79773614	79774114	-123108	-0.67	0.00727	0.0219	6.27	5.6	0
3554	Golt1a	chr1	133292541	133293041	-16759	-0.67	0.00743	0.0223	7.22	6.55	0
3555	Prdm11	chr2	93035649	93036149	10018	-0.67	0.00841	0.0248	5.57	4.9	0
3556	Nrip1	chr16	76364529	76365029	8798	-0.67	0.00869	0.0255	5.86	5.19	0
3557	A930033H14Rik	chr10	69274661	69275161	-61563	-0.67	0.00927	0.0269	6.11	5.44	0
3558	Gm13981	chr2	116972532	116973032	-82534	-0.67	0.00975	0.0281	5.78	5.11	0
3559	Hist1h1e	chr13	23637160	23637660	-14602	-0.67	0.00982	0.0282	5.47	4.8	0
3560	Abca13	chr11	9432857	9433357	240915	-0.67	0.0113	0.0317	6.14	5.47	0
3561	Azin1	chr15	38452660	38453160	66106	-0.67	0.0114	0.032	5.71	5.05	0
3562	1810024B03Rik	chr2	127182699	127183199	25081	-0.67	0.0118	0.0331	5.8	5.13	0
3563	Gm11096	chr17	81500676	81501176	58913	-0.67	0.0127	0.0352	5.57	4.9	0
3564	Gm2361	chr15	51325650	51326150	222820	-0.67	0.0137	0.0374	5.37	4.7	0
3565	Gm13484	chr2	50698564	50699064	-40497	-0.67	0.0138	0.0375	5.32	4.65	0
3566	AC119805.1	chr16	65629166	65629666	-15747	-0.67	0.0138	0.0375	5.47	4.8	0
3567	Hist1h2al	chr13	51191673	51192173	10892	-0.67	0.0139	0.0378	5.35	4.69	0
3568	Pxdn	chr12	29907085	29907585	-30023	-0.67	0.0144	0.0389	5.55	4.88	0
3569	Hmx1	chr5	35348711	35349211	-39897	-0.67	0.0149	0.04	5.27	4.6	0
3570	Celf2	chr2	7080650	7081150	428413	-0.67	0.0155	0.0414	5.36	4.68	0
3571	Msl3l2	chr10	56106625	56107125	0	-0.67	0.0156	0.0415	6.02	5.35	0
3572	Fam133b	chr5	3516645	3517145	-26688	-0.67	0.0177	0.0462	5.41	4.74	0
3573	Fcgr4	chr1	171036835	171037335	17915	-0.67	0.018	0.0469	5.2	4.53	0
3574	Zc3h4	chr7	16401899	16402399	989	-0.67	0.0181	0.0471	5.29	4.62	0
3575	Zfp264	chr7	6934660	6935160	-42086	-0.67	0.0186	0.048	5.37	4.7	0
3576	Mgat4a	chr1	37530233	37530733	10283	-0.67	0.0186	0.0481	5.32	4.65	0
3577	Hint1	chr11	54882580	54883080	16197	-0.67	0.0199	0.0509	5.05	4.38	0
3578	Psmd6	chr14	14066166	14066666	54318	-0.67	0.0202	0.0516	5.86	5.19	0
3579	Chac1	chr2	119389967	119390467	38738	-0.67	0.0205	0.0522	6.38	5.71	0
3580	Gm3617	chr1	39335521	39336021	20622	-0.67	0.0211	0.0534	5.5	4.83	0
3581	Gm19056	chr12	32910772	32911272	18675	-0.67	0.0213	0.0539	4.95	4.28	0
3582	Smad1	chr8	79369310	79369810	29708	-0.67	0.0215	0.0543	5.36	4.69	0
3583	Hist1h3a	chr13	23762461	23762961	-75	-0.67	0.0219	0.055	5.35	4.69	0
3584	Fbln2	chr6	91286538	91287038	74083	-0.67	0.022	0.0553	5.17	4.5	0
3585	Tnip3	chr6	65569667	65570167	44354	-0.67	0.023	0.0573	5.19	4.51	0
3586	Gm5903	chr7	130319672	130320172	34190	-0.67	0.0231	0.0574	5.07	4.39	0
3587	2310007B03Rik	chr1	93161316	93161816	-368	-0.67	0.0236	0.0584	5.14	4.47	0
3588	Gm15823	chr5	64242734	64243234	9991	-0.67	0.0249	0.061	4.86	4.19	0
3589	Gm5958	chr14	99757826	99758326	77488	-0.67	0.0249	0.0611	5.27	4.6	0
3590	Calm3	chr7	16930782	16931282	-6668	-0.67	0.0271	0.0653	5.21	4.54	0
3591	Fgfbp1	chr5	43990276	43990776	-8497	-0.67	0.0284	0.068	5.19	4.52	0
3592	Abcb10	chr8	123992503	123993003	-9381	-0.67	0.0313	0.0736	5.16	4.48	0
3593	Krr1	chr10	111957644	111958144	-14520	-0.67	0.0323	0.0755	4.95	4.27	0
3594	Kyat3	chr3	142710582	142711082	9531	-0.67	0.0331	0.0771	4.68	4.01	0
3595	Klf10	chr15	38361812	38362312	-61106	-0.67	0.0337	0.0782	5.47	4.81	0
3596	Mal	chr2	127646853	127647353	9342	-0.67	0.0342	0.0793	5.34	4.67	0
3597	Fau-ps1	chr2	141561199	141561699	-277090	-0.67	0.0347	0.0803	5.75	5.07	0
3598	Gm13377	chr2	21142147	21142647	-193	-0.67	0.0359	0.0825	4.85	4.17	0
3599	Gm7369	chr1	4622358	4622858	11887	-0.67	0.0393	0.089	5.09	4.41	0
3600	Gm29184	chr1	73286074	73286574	25476	-0.67	0.0398	0.0898	4.81	4.13	0
3601	Iqgap2	chr13	95888822	95889322	2600	-0.67	0.0401	0.0903	5.23	4.56	0
3602	Kdm5b	chr1	134583620	134584120	23449	-0.67	0.0416	0.093	5.02	4.35	0
3603	Tph1	chr7	46672219	46672719	0	-0.67	0.0418	0.0934	5.02	4.35	0
3604	Strn	chr17	78727042	78727542	9654	-0.67	0.0423	0.0944	4.79	4.12	0
3605	Cttnbp2nl	chr3	105007835	105008335	44811	-0.67	0.0431	0.0958	5.32	4.65	0
3606	Gm5828	chr1	16798220	16798720	-28082	-0.67	0.0471	0.103	4.74	4.07	0
3607	Fam120a	chr13	48934470	48934970	33047	-0.67	0.0478	0.104	4.59	3.92	0
3608	Gm6304	chr18	15057551	15058051	46305	-0.67	0.0547	0.116	5.31	4.64	0
3609	Rgn	chrX	20544325	20544825	-4962	-0.67	0.0553	0.117	5.31	4.64	0
3610	Gm7675	chr7	71670799	71671299	-25415	-0.67	0.0563	0.119	4.9	4.23	0
3611	Gm15707	chr6	145324394	145324894	-7786	-0.67	0.0588	0.123	5.66	4.99	0
3612	Zfp277	chr12	40433327	40433827	12075	-0.67	0.0588	0.123	4.47	3.8	0
3613	Kcnab1	chr3	65131021	65131521	21637	-0.67	0.0615	0.127	4.91	4.25	0
3614	Nkx3-1	chr14	69235890	69236390	45252	-0.67	0.0616	0.128	5.41	4.74	0
3615	Lsm14a	chr7	34398729	34399229	-5414	-0.67	0.0618	0.128	4.74	4.06	0
3616	AC166058.1	chr17	65704028	65704528	-42450	-0.67	0.0632	0.13	4.64	3.97	0
3617	Prickle1	chr15	93519701	93520201	75690	-0.67	0.0674	0.137	5.05	4.37	0
3618	Alcam	chr16	52311064	52311564	142510	-0.67	0.0685	0.139	5.15	4.49	0
3619	Rbmxl2	chr7	107215600	107216100	6155	-0.67	0.0737	0.147	4.98	4.3	0
3620	Mterf2	chr10	85154145	85154645	-26118	-0.67	0.0761	0.151	5.34	4.67	0
3621	Gm26923	chr10	103641717	103642217	-59324	-0.67	0.0805	0.158	4.25	3.58	0
3622	Gm5037	chr7	95864167	95864667	48719	-0.67	0.0871	0.168	4.56	3.88	0
3623	2020-09-06	chrX	37012784	37013284	-20990	-0.67	0.0885	0.17	4.66	3.99	0
3624	Coro2b	chr9	62550555	62551055	-13511	-0.67	0.0949	0.18	4.28	3.61	0
3625	Gm16134	chr13	63278140	63278640	168625	-0.67	0.0966	0.183	5.09	4.43	0
3626	Hist1h2ac	chr13	23683870	23684370	0	-0.67	0.101	0.189	5.27	4.59	0
3627	Aldh5a1	chr13	24920270	24920770	16891	-0.67	0.111	0.204	4.76	4.09	0
3628	Pax9	chr12	56737077	56737577	45310	-0.67	0.114	0.208	4.54	3.87	0
3629	Gm7128	chr8	15730338	15730838	-146826	-0.67	0.125	0.224	4.32	3.65	0
3630	Slc38a11	chr2	65446115	65446615	-82081	-0.67	0.129	0.229	4.37	3.7	0
3631	Efcab6	chr15	84053903	84054403	10976	-0.67	0.136	0.238	4.13	3.46	0
3632	Frmd7	chrX	50891678	50892178	50532	-0.67	0.158	0.268	4.48	3.81	0
3633	Gm19611	chr10	41004257	41004757	44347	-0.67	0.167	0.28	4.94	4.27	0
3634	Trp53inp1	chr4	11166446	11166946	10015	-0.67	0.213	0.338	4.38	3.71	0
3635	Grb10	chr11	12030915	12031415	7268	-0.67	0.22	0.346	4.45	3.78	0
3636	Kazn	chr4	142671801	142672301	-432400	-0.66	5.87e-13	2.03e-11	8.36	7.7	0
3637	Nckap5	chr1	126568684	126569184	261615	-0.66	1.55e-09	2.57e-08	7.82	7.17	0
3638	Epb41l4b	chr4	57067774	57068274	75163	-0.66	1.89e-09	3.06e-08	7.75	7.09	0
3639	Hs6st1	chr1	36059939	36060439	-7961	-0.66	6.88e-08	7.97e-07	7.46	6.81	0
3640	Kif1a	chr1	93063625	93064125	37826	-0.66	7.74e-08	8.87e-07	7.69	7.04	0
3641	Gm3329	chr19	15925533	15926033	-17577	-0.66	1.71e-07	1.81e-06	7.58	6.92	0
3642	Kank3	chr17	33804761	33805261	-5258	-0.66	8.09e-07	7.3e-06	7.49	6.83	0
3643	Krt23	chr11	99471891	99472391	20746	-0.66	2.18e-06	1.77e-05	7.42	6.76	0
3644	Usp46	chr5	74097308	74097808	-28877	-0.66	2.83e-06	2.24e-05	7.47	6.81	0
3645	Glrx5	chr12	105039581	105040081	6893	-0.66	4.69e-06	3.52e-05	7.37	6.71	0
3646	Gm49351	chr13	37732301	37732801	-34143	-0.66	3.02e-05	0.000185	7.48	6.82	0
3647	Gm2726	chr13	107238217	107238717	41474	-0.66	4.36e-05	0.000255	7.24	6.58	0
3648	Zfp608	chr18	54740181	54740681	249499	-0.66	4.54e-05	0.000264	6.93	6.28	0
3649	Gm9002	chr10	117493984	117494484	64366	-0.66	4.79e-05	0.000277	6.98	6.32	0
3650	Mrpl35	chr6	71772764	71773264	53705	-0.66	7.14e-05	0.000394	6.74	6.08	0
3651	Eva1a	chr6	82039928	82040428	-615	-0.66	0.000105	0.000555	7.12	6.45	0
3652	Lamc2	chr1	153140761	153141261	45186	-0.66	0.000105	0.000555	7	6.34	0
3653	AC126041.1	chr18	9147189	9147689	-46934	-0.66	0.000112	0.000587	6.84	6.18	0
3654	Mecom	chr3	30468360	30468860	79148	-0.66	0.000178	0.000888	7.55	6.89	0
3655	Gm27036	chr13	44569359	44569859	-129546	-0.66	0.000252	0.00121	7.2	6.54	0
3656	Scnn1a	chr6	125322812	125323312	2153	-0.66	0.00026	0.00124	6.96	6.3	0
3657	Wnt9a	chr11	59308932	59309432	2004	-0.66	0.00029	0.00137	6.63	5.97	0
3658	Cacng1	chr11	107667489	107667989	48533	-0.66	0.000381	0.00174	6.95	6.29	0
3659	Serpinh1	chr7	99353071	99353571	0	-0.66	0.000426	0.00192	6.67	6.01	0
3660	Cpvl	chr6	53926157	53926657	52014	-0.66	0.000468	0.00208	6.6	5.95	0
3661	Slc7a13	chr4	19860119	19860619	41394	-0.66	0.000629	0.00267	7.41	6.75	0
3662	Has2	chr15	56685429	56685929	8610	-0.66	0.000785	0.00323	6.85	6.19	0
3663	Anxa4	chr6	86788180	86788680	4904	-0.66	0.000951	0.00382	6.79	6.12	0
3664	Tspan9	chr6	128132593	128133093	10501	-0.66	0.000989	0.00395	7.06	6.4	0
3665	Zdhhc19	chr16	32509144	32509644	12879	-0.66	0.00103	0.0041	6.26	5.6	0
3666	Rnf125	chr18	20955369	20955869	10744	-0.66	0.00104	0.00414	7.09	6.43	0
3667	Zfp521	chr18	13683645	13684145	288642	-0.66	0.00109	0.00431	6.29	5.63	0
3668	Gm15054	chr6	52417334	52417834	-59510	-0.66	0.00122	0.00474	6.26	5.6	0
3669	Gm5983	chr3	157146071	157146571	-263446	-0.66	0.00123	0.00478	6.45	5.79	0
3670	Fcgr3	chr1	171074240	171074740	-9305	-0.66	0.00129	0.00498	6.74	6.09	0
3671	Mgst1	chr6	138173504	138174004	33188	-0.66	0.00177	0.00653	6.25	5.6	0
3672	Scyl1	chr19	5798701	5799201	-27300	-0.66	0.0018	0.00663	6.32	5.65	0
3673	Rai14	chr15	10671906	10672406	42218	-0.66	0.0018	0.00664	6.13	5.47	0
3674	Mvb12b	chr2	33798124	33798624	89322	-0.66	0.00189	0.00692	6.12	5.46	0
3675	Per2	chr1	91454253	91454753	4571	-0.66	0.00198	0.00721	6.55	5.88	0
3676	Vrk1	chr12	106009886	106010386	0	-0.66	0.00227	0.0081	6.19	5.53	0
3677	Zfpm1	chr8	122233267	122233767	-48374	-0.66	0.00276	0.00957	6.21	5.55	0
3678	Pip5k1b	chr19	24543681	24544181	11691	-0.66	0.00277	0.0096	7.25	6.59	0
3679	Sema3a	chr5	13399131	13399631	273717	-0.66	0.00314	0.0107	5.86	5.2	0
3680	Gm49031	chr14	121391838	121392338	-5882	-0.66	0.00334	0.0113	6.02	5.36	0
3681	Smad7	chr18	75375297	75375797	7768	-0.66	0.00335	0.0114	6.14	5.48	0
3682	Ksr1	chr11	79084933	79085433	60974	-0.66	0.00359	0.012	5.9	5.23	0
3683	Slc7a8	chr14	54786272	54786772	-4326	-0.66	0.00361	0.0121	6.04	5.38	0
3684	Gm47727	chr13	20905137	20905637	77301	-0.66	0.00364	0.0122	7.52	6.86	0
3685	Sec14l3	chr11	4060830	4061330	-3511	-0.66	0.00375	0.0125	7.16	6.5	0
3686	Elovl5	chr9	77940963	77941463	23599	-0.66	0.00407	0.0134	6.32	5.66	0
3687	Shroom3	chr5	92824572	92825072	141137	-0.66	0.00411	0.0135	5.81	5.15	0
3688	4930451G09Rik	chr16	4978607	4979107	14318	-0.66	0.00468	0.0151	5.92	5.26	0
3689	Gm35405	chr10	130544298	130544798	-8337	-0.66	0.0047	0.0151	5.92	5.26	0
3690	Ube2u	chr4	100432236	100432736	-46113	-0.66	0.00548	0.0172	6.38	5.72	0
3691	Ptpn3	chr4	57240057	57240557	61280	-0.66	0.00556	0.0175	6.3	5.64	0
3692	Gm14130	chr2	149680125	149680625	-62550	-0.66	0.00564	0.0177	6.07	5.41	0
3693	Fgf12	chr16	28563889	28564389	188679	-0.66	0.00596	0.0185	5.68	5.01	0
3694	Irf2bpl	chr12	86895637	86896593	-10839	-0.66	0.00698	0.0212	5.82	5.16	0
3695	P3h2	chr16	25963817	25964317	141467	-0.66	0.00709	0.0215	6.23	5.56	0
3696	Gli3	chr13	15464833	15465333	1598	-0.66	0.00711	0.0215	6.53	5.87	0
3697	Lrrc8d	chr5	105715724	105716224	15755	-0.66	0.00733	0.0221	5.77	5.11	0
3698	Gm12926	chr4	123621732	123622232	-8063	-0.66	0.008	0.0237	5.61	4.94	0
3699	Rasgrp3	chr17	75306978	75307478	-128418	-0.66	0.00859	0.0252	5.6	4.94	0
3700	Il1r1	chr1	40244514	40245014	19434	-0.66	0.0091	0.0265	5.64	4.98	0
3701	Slc46a2	chr4	59879474	59879974	35082	-0.66	0.00933	0.027	5.75	5.09	0
3702	Calm2	chr17	87472796	87473296	-25861	-0.66	0.0096	0.0277	5.63	4.97	0
3703	Gm18958	chr7	84749885	84750385	-50649	-0.66	0.00975	0.0281	6.14	5.48	0
3704	Gm14904	chrX	116238901	116239401	40712	-0.66	0.00993	0.0285	6.16	5.5	0
3705	Rnf122	chr8	31101178	31101678	-10142	-0.66	0.0107	0.0304	6.02	5.35	0
3706	Gm11478	chr11	86641830	86642330	-10804	-0.66	0.0108	0.0306	5.72	5.06	0
3707	Galm	chr17	80116585	80117085	-10386	-0.66	0.0111	0.0314	6.26	5.6	0
3708	Timp3	chr10	86286460	86286960	-13412	-0.66	0.0111	0.0314	5.65	4.99	0
3709	Sgo1	chr17	53694003	53694503	-4670	-0.66	0.0116	0.0325	5.55	4.89	0
3710	Wdhd1	chr14	47258888	47259388	17469	-0.66	0.0116	0.0325	5.53	4.87	0
3711	Gm28659	chr1	10849153	10849653	-19035	-0.66	0.0118	0.0329	5.34	4.68	0
3712	Gm12579	chr4	58668294	58668794	57236	-0.66	0.0119	0.0333	5.63	4.97	0
3713	Slc25a25	chr2	32458252	32458752	-6807	-0.66	0.0126	0.0349	5.43	4.78	0
3714	Gm28118	chr17	11290171	11290671	255127	-0.66	0.0137	0.0375	6.09	5.43	0
3715	Gm18594	chr5	108836078	108836578	14357	-0.66	0.0146	0.0393	5.41	4.75	0
3716	Tlr2	chr3	83828051	83828551	13216	-0.66	0.0147	0.0396	5.44	4.78	0
3717	Il1r1	chr1	40224700	40225200	0	-0.66	0.0148	0.0397	5.48	4.82	0
3718	Lmcd1	chr6	112274241	112274741	483	-0.66	0.0155	0.0413	5.25	4.6	0
3719	Gm9936	chr5	114859220	114859720	-538	-0.66	0.0158	0.0419	5.24	4.58	0
3720	Ttc34	chr4	154825766	154826266	-11193	-0.66	0.0159	0.0423	5.2	4.54	0
3721	Dlc1	chr8	36730307	36730807	222336	-0.66	0.016	0.0425	5.53	4.87	0
3722	Gm6081	chr13	28534294	28534794	-23062	-0.66	0.0164	0.0433	5.48	4.82	0
3723	Ehd4	chr2	120128598	120129098	25508	-0.66	0.0172	0.0451	5.51	4.86	0
3724	AC122016.1	chr16	72640873	72641373	-268432	-0.66	0.0178	0.0464	5.36	4.7	0
3725	Gm4874	chr6	81783049	81783549	57815	-0.66	0.0182	0.0472	5.36	4.7	0
3726	Serpine2	chr1	79857698	79858198	2982	-0.66	0.0189	0.0488	5.39	4.74	0
3727	Tial1	chr7	128474154	128474654	-12437	-0.66	0.0192	0.0495	5.26	4.6	0
3728	App	chr16	85211311	85211811	-37545	-0.66	0.0215	0.0542	5.16	4.5	0
3729	Gm12447	chr4	46303996	46304496	-22800	-0.66	0.0218	0.0548	5.11	4.45	0
3730	Abhd17c	chr7	84228945	84229445	-77052	-0.66	0.0219	0.0549	5.99	5.33	0
3731	Gm5903	chr7	130250021	130250521	103841	-0.66	0.023	0.0572	5.6	4.94	0
3732	Psapl1	chr5	36100393	36100893	-103128	-0.66	0.0238	0.0588	5.36	4.7	0
3733	2300002M23Rik	chr17	35578179	35578679	10729	-0.66	0.0247	0.0607	4.95	4.29	0
3734	Trpm3	chr19	22337388	22337888	198269	-0.66	0.0254	0.0621	4.96	4.3	0
3735	BC048403	chr10	121755439	121755939	15502	-0.66	0.0256	0.0624	5.21	4.55	0
3736	Pard6g	chr18	80001127	80001627	-45268	-0.66	0.0262	0.0636	4.95	4.29	0
3737	Ttll11	chr2	35973064	35973564	6349	-0.66	0.0262	0.0637	4.93	4.27	0
3738	Rbbp6	chr7	122945132	122945632	-20054	-0.66	0.0275	0.0661	4.89	4.23	0
3739	Mrpl44	chr1	79752655	79753155	-22863	-0.66	0.0277	0.0666	5.41	4.75	0
3740	4930488N24Rik	chr17	14102981	14103481	2969	-0.66	0.0278	0.0667	5.27	4.61	0
3741	Tyw1	chr5	130267289	130267789	11670	-0.66	0.0315	0.0741	4.74	4.08	0
3742	Fnbp1l	chr3	122611691	122612191	7524	-0.66	0.0319	0.0749	5	4.34	0
3743	Dlk1	chr12	109448301	109448801	-4022	-0.66	0.0324	0.0758	5.47	4.81	0
3744	Gm48555	chr10	96974516	96975016	131568	-0.66	0.0354	0.0817	5.4	4.74	0
3745	Tpt1-ps3	chr6	100013807	100014307	-135473	-0.66	0.0355	0.0818	4.93	4.27	0
3746	Gm7219	chrX	48911134	48911634	-20959	-0.66	0.0379	0.0862	5.38	4.72	0
3747	Ssh1	chr5	113954377	113954877	39017	-0.66	0.0404	0.0909	5.18	4.52	0
3748	Clic5	chr17	44256552	44257052	67968	-0.66	0.0429	0.0954	5.11	4.45	0
3749	Gm9130	chr14	66820992	66821492	-22614	-0.66	0.0448	0.0989	4.84	4.18	0
3750	Rtn1	chr12	72422634	72423134	-13580	-0.66	0.0448	0.0989	4.78	4.12	0
3751	Cpeb4	chr11	31824837	31825337	-46874	-0.66	0.0452	0.0995	5.93	5.27	0
3752	Fam69b	chr2	26646824	26647324	18367	-0.66	0.0457	0.1	5.23	4.57	0
3753	Cavin1	chr11	100979729	100980229	-8842	-0.66	0.0465	0.102	5.23	4.57	0
3754	Phykpl	chr11	51582720	51583220	-1537	-0.66	0.0466	0.102	4.94	4.29	0
3755	Ttll11	chr2	35983828	35984328	-3915	-0.66	0.0477	0.104	4.52	3.85	0
3756	Olfr1430-ps1	chr19	12178866	12179366	-343	-0.66	0.0506	0.109	4.62	3.96	0
3757	Npy6r	chr18	44286702	44287202	16575	-0.66	0.0532	0.114	4.39	3.73	0
3758	Phactr2	chr10	13451681	13452181	22231	-0.66	0.0538	0.115	6.2	5.54	0
3759	Kcnk9	chr15	72614551	72615051	-68211	-0.66	0.0588	0.123	4.75	4.09	0
3760	Ankef1	chr2	136598274	136598774	96364	-0.66	0.0635	0.131	4.45	3.79	0
3761	Patz1	chr11	3283579	3284079	-4795	-0.66	0.0669	0.136	5.91	5.25	0
3762	Gm15530	chr16	38632056	38632556	53313	-0.66	0.0681	0.138	4.51	3.85	0
3763	Lypd6b	chr2	49827709	49828209	40021	-0.66	0.0765	0.152	4.8	4.14	0
3764	Lsm14b	chr2	180016435	180016935	-8052	-0.66	0.0771	0.152	4.93	4.27	0
3765	Gm18405	chr12	108953670	108954170	37481	-0.66	0.0803	0.158	4.62	3.96	0
3766	Gnb4	chr3	32610492	32610992	5593	-0.66	0.0805	0.158	5.21	4.55	0
3767	Enc1	chr13	97317106	97317606	76001	-0.66	0.09	0.173	4.56	3.9	0
3768	Gm15231	chrX	166971736	166972236	36267	-0.66	0.148	0.256	4.63	3.96	0
3769	Gm12396	chr4	40773120	40773620	1944	-0.66	0.149	0.257	4.79	4.13	0
3770	Gm30694	chr1	157117412	157117912	-1036	-0.65	4.51e-09	6.75e-08	8.15	7.5	0
3771	Krt31	chr11	100067703	100068203	-17152	-0.65	6.66e-08	7.75e-07	7.51	6.86	0
3772	Bcl2l11	chr2	128297757	128298257	171719	-0.65	9.56e-08	1.07e-06	7.49	6.84	0
3773	Slc37a1	chr17	31305091	31305591	9608	-0.65	1.94e-07	2.02e-06	7.51	6.86	0
3774	E330021D16Rik	chr6	136407904	136408404	7165	-0.65	6.22e-07	5.76e-06	7.77	7.12	0
3775	Gm7825	chr6	94390272	94390772	-27057	-0.65	1.67e-06	1.39e-05	7.5	6.85	0
3776	St7	chr6	17692132	17692632	-301	-0.65	1.74e-06	1.44e-05	7.21	6.56	0
3777	Gm6498	chr14	48289762	48290262	62561	-0.65	3.62e-06	2.8e-05	7.2	6.55	0
3778	Gm18644	chr8	39313796	39314296	-2102	-0.65	3.8e-06	2.92e-05	7.96	7.3	0
3779	Gm49459	chr15	72772683	72773183	47279	-0.65	3.98e-06	3.04e-05	7.67	7.02	0
3780	Snx11	chr11	96736433	96736933	40626	-0.65	1.39e-05	9.22e-05	7.1	6.45	0
3781	9530003J23Rik	chr10	117235780	117236280	2423	-0.65	1.48e-05	9.76e-05	7.42	6.76	0
3782	Hmga2	chr10	120422016	120422516	53953	-0.65	1.95e-05	0.000125	7.43	6.78	0
3783	Mrgbp	chr2	180566197	180566697	-14607	-0.65	4.94e-05	0.000285	6.86	6.21	0
3784	Phka2	chrX	160500912	160501412	-754	-0.65	5.75e-05	0.000326	6.94	6.29	0
3785	Gm29201	chr18	12364449	12364949	-850	-0.65	8.3e-05	0.000451	8.54	7.9	0
3786	Ggps1	chr13	14088660	14089160	-25172	-0.65	9.59e-05	0.000513	7.06	6.41	0
3787	Usp46	chr5	74089973	74090473	-21542	-0.65	9.72e-05	0.000519	6.81	6.16	0
3788	Nfkb1	chr3	135732977	135733477	-41430	-0.65	0.000101	0.000535	7.24	6.59	0
3789	Ctbs	chr3	146447556	146448056	-1739	-0.65	0.000102	0.000539	6.93	6.28	0
3790	Zbtb20	chr16	42911800	42912300	35919	-0.65	0.000107	0.000566	7.01	6.36	0
3791	Avp	chr2	130583847	130584347	-1293	-0.65	0.000123	0.000637	6.65	6.01	0
3792	Sod1	chr16	90217978	90218478	-2276	-0.65	0.000142	0.000726	6.64	5.98	0
3793	2310007B03Rik	chr1	93160059	93160559	389	-0.65	0.000164	0.000823	7.24	6.59	0
3794	Dag1	chr9	108238351	108238851	25107	-0.65	0.000164	0.000826	7.29	6.64	0
3795	Ppp3r2	chr4	49676030	49676530	5494	-0.65	0.000182	0.000903	7.16	6.51	0
3796	Ppp4r4	chr12	103578121	103578621	45838	-0.65	0.000182	0.000905	7.08	6.44	0
3797	Aldh3a1	chr11	61228348	61228848	20811	-0.65	0.00021	0.00103	7.15	6.5	0
3798	Gm15847	chr5	73030144	73030644	16616	-0.65	0.000243	0.00117	6.77	6.12	0
3799	Gm14380	chrX	7197821	7198321	-54533	-0.65	0.000248	0.00119	6.66	6.01	0
3800	Gm11437	chr11	84274319	84274819	-106843	-0.65	0.000478	0.00212	6.67	6.01	0
3801	Krt19	chr11	100149677	100150177	-1012	-0.65	0.000481	0.00213	6.5	5.85	0
3802	Slc25a47	chr12	108857771	108858271	21725	-0.65	0.000487	0.00215	6.38	5.73	0
3803	Ppp2r5c	chr12	110474521	110475021	27401	-0.65	0.000593	0.00254	6.37	5.71	0
3804	Gm47984	chr12	92013136	92013636	-3961	-0.65	0.000662	0.00279	6.43	5.77	0
3805	Trmt9b	chr8	36679800	36680300	222252	-0.65	0.000852	0.00347	7.59	6.94	0
3806	Pdpn	chr4	143300961	143301461	-1397	-0.65	0.000915	0.00369	6.46	5.81	0
3807	Msrb3	chr10	120751282	120751782	147319	-0.65	0.000969	0.00388	6.28	5.63	0
3808	Nek6	chr2	38530738	38531238	19095	-0.65	0.000969	0.00388	6.95	6.29	0
3809	Gm6276	chr17	75204038	75204538	38831	-0.65	0.00105	0.00417	6.24	5.59	0
3810	Gm2077	chr3	3976288	3976788	37144	-0.65	0.00121	0.0047	6.29	5.64	0
3811	Gm34005	chr9	75944650	75945150	-19054	-0.65	0.00155	0.00582	6.38	5.73	0
3812	Efhd2	chr4	141875007	141875507	-87	-0.65	0.0016	0.006	6.24	5.59	0
3813	Gm11989	chr11	8500750	8501250	-116897	-0.65	0.00162	0.00606	8.08	7.43	0
3814	Selenbp1	chr3	94913691	94914191	-18865	-0.65	0.00166	0.0062	6.39	5.74	0
3815	Map6	chr7	99294079	99294579	26632	-0.65	0.00173	0.00642	6.47	5.82	0
3816	Sparc	chr11	55414253	55414753	8430	-0.65	0.00192	0.007	6.32	5.67	0
3817	Foxa2	chr2	148004914	148005414	41555	-0.65	0.00195	0.00711	6.39	5.74	0
3818	Clasp1	chr1	118403813	118404313	14755	-0.65	0.00202	0.00731	6.47	5.83	0
3819	Rptn	chr3	93367214	93367714	-25985	-0.65	0.00222	0.00794	6.2	5.55	0
3820	CT010433.2	chr17	21515583	21516083	-630	-0.65	0.00233	0.00829	6.15	5.49	0
3821	Fktn	chr4	53700840	53701340	-12658	-0.65	0.00234	0.00832	6.21	5.56	0
3822	Aloxe3	chr11	69124168	69124668	-1228	-0.65	0.00248	0.00874	6	5.35	0
3823	Gm12717	chr4	104044506	104045006	103547	-0.65	0.00285	0.00985	6.39	5.74	0
3824	Dnajb8	chr6	88267004	88267504	44736	-0.65	0.00296	0.0102	6.68	6.04	0
3825	Gm49430	chr15	70920818	70921318	41146	-0.65	0.00302	0.0104	6.23	5.58	0
3826	Tmem213	chr6	38081573	38082073	-27182	-0.65	0.00316	0.0108	6.04	5.39	0
3827	Eln	chr5	134748237	134748737	-914	-0.65	0.00318	0.0108	5.98	5.32	0
3828	1810010D01Rik	chr7	145181239	145181739	26380	-0.65	0.00321	0.0109	6.03	5.38	0
3829	Gm13889	chr2	93954807	93955307	1894	-0.65	0.00325	0.011	6.13	5.49	0
3830	Akap5	chr12	76326494	76326994	1603	-0.65	0.00341	0.0115	6.04	5.39	0
3831	Zmynd8	chr2	165873848	165874348	24668	-0.65	0.00375	0.0125	7.21	6.56	0
3832	Ptpn13	chr5	103360679	103361179	-64013	-0.65	0.00432	0.0141	7.11	6.46	0
3833	Atp2b1	chr10	98720368	98721341	-193065	-0.65	0.00439	0.0143	6.2	5.55	0
3834	Gm29485	chr1	136524802	136525302	918	-0.65	0.00491	0.0157	5.78	5.12	0
3835	Igsf3	chr3	101409105	101409605	32022	-0.65	0.00494	0.0158	5.73	5.08	0
3836	Gm29441	chr1	155052094	155052594	20355	-0.65	0.00502	0.016	6.4	5.74	0
3837	Cux1	chr5	136568012	136568512	-522	-0.65	0.00529	0.0167	5.78	5.13	0
3838	Mfsd2b	chr12	4863551	4864051	10308	-0.65	0.0053	0.0168	5.77	5.11	0
3839	Gadd45g	chr13	51849386	51849886	2708	-0.65	0.00538	0.017	6.28	5.63	0
3840	Tmsb4x	chrX	167209410	167209910	-95	-0.65	0.00551	0.0173	6.21	5.56	0
3841	Gm12604	chr4	87641822	87642322	61033	-0.65	0.00563	0.0176	6.81	6.16	0
3842	Ano1	chr7	144707944	144708444	43530	-0.65	0.00576	0.018	5.74	5.09	0
3843	Edn1	chr13	42346750	42347250	45274	-0.65	0.00583	0.0182	6.36	5.71	0
3844	Zfp462	chr4	54971925	54972425	26877	-0.65	0.00688	0.0209	6.31	5.66	0
3845	Gm14270	chr2	170266287	170266787	-18248	-0.65	0.00721	0.0218	5.74	5.09	0
3846	Prdm16	chr4	154626281	154626781	10092	-0.65	0.0073	0.022	5.58	4.92	0
3847	Id2	chr12	25168023	25168523	-70883	-0.65	0.00765	0.0228	6.03	5.38	0
3848	Gm9722	chr1	185951103	185951603	-72218	-0.65	0.00774	0.0231	6.43	5.78	0
3849	Prss23	chr7	89522065	89522565	4622	-0.65	0.00789	0.0235	5.9	5.25	0
3850	Gm4874	chr6	81731779	81732279	109085	-0.65	0.00799	0.0237	5.67	5.01	0
3851	Tgfb2	chr1	186555382	186555882	150107	-0.65	0.00801	0.0238	5.64	4.99	0
3852	Vangl1	chr3	102275604	102276104	-70911	-0.65	0.00806	0.0239	5.98	5.34	0
3853	Atp5mpl	chr12	111958074	111958574	8403	-0.65	0.00996	0.0286	6.23	5.58	0
3854	D17Wsu92e	chr17	27818812	27819312	1336	-0.65	0.0102	0.0292	5.48	4.83	0
3855	Trdd1	chr14	54108604	54109104	-4364	-0.65	0.0112	0.0316	6.04	5.38	0
3856	Gm9002	chr10	117432597	117433097	2979	-0.65	0.0116	0.0324	5.46	4.82	0
3857	Plscr5	chr9	92192827	92193327	0	-0.65	0.012	0.0335	5.54	4.89	0
3858	Lpl	chr8	68908414	68908914	27923	-0.65	0.0125	0.0346	5.47	4.82	0
3859	Ikzf2	chr1	69580269	69580769	106476	-0.65	0.0133	0.0365	5.4	4.76	0
3860	Rpl21-ps7	chr17	83267461	83267961	-20585	-0.65	0.0133	0.0366	5.86	5.21	0
3861	Cyr61	chr3	145651271	145651771	-1290	-0.65	0.0135	0.0368	6.14	5.49	0
3862	Arhgap8	chr15	84714635	84715135	-4917	-0.65	0.0138	0.0375	5.28	4.63	0
3863	Mff	chr1	82717751	82718251	-6639	-0.65	0.0138	0.0375	6.89	6.24	0
3864	Itpr1	chr6	108290614	108291114	77518	-0.65	0.0146	0.0394	5.74	5.1	0
3865	4930558K02Rik	chr1	162026530	162027030	-46894	-0.65	0.015	0.0402	5.79	5.13	0
3866	Plxnb2	chr15	89169342	89169842	10946	-0.65	0.0151	0.0406	5.32	4.67	0
3867	Zhx2	chr15	57761150	57761650	66485	-0.65	0.0158	0.0419	5.83	5.18	0
3868	Acp5	chr9	22143275	22143775	-7564	-0.65	0.0158	0.042	5.25	4.6	0
3869	Gm8529	chr18	50181714	50182214	38601	-0.65	0.0163	0.0431	5.63	4.98	0
3870	Gm20630	chr10	52072430	52072930	46939	-0.65	0.0165	0.0436	5.87	5.22	0
3871	Fam174b	chr7	73772252	73772752	31950	-0.65	0.0167	0.0439	5.52	4.87	0
3872	Gm16060	chr3	138861273	138861773	-32111	-0.65	0.0172	0.0451	5.88	5.23	0
3873	Npy2r	chr3	82548706	82549206	-622	-0.65	0.0197	0.0505	5.22	4.57	0
3874	Abca5	chr11	110357673	110358173	-19957	-0.65	0.0197	0.0506	6.69	6.04	0
3875	Gmpr	chr13	45715498	45715998	208054	-0.65	0.0207	0.0527	5.47	4.83	0
3876	Foxo6	chr4	120281808	120282308	5041	-0.65	0.0211	0.0535	5.45	4.8	0
3877	Nfyc	chr4	120819263	120819763	11809	-0.65	0.0213	0.0538	5.19	4.54	0
3878	Gm8707	chr9	41735913	41736413	84020	-0.65	0.0218	0.0547	5.32	4.67	0
3879	Gpr12	chr5	146675431	146675931	-90192	-0.65	0.0219	0.0551	5.03	4.37	0
3880	Plekhb2	chr1	34867104	34867604	17128	-0.65	0.0228	0.0568	5.47	4.83	0
3881	Efna5	chr17	62939123	62939623	-57806	-0.65	0.0229	0.057	5.07	4.41	0
3882	Tmbim7	chr5	3646850	3647350	-3831	-0.65	0.0249	0.061	5.32	4.67	0
3883	Pgpep1l	chr7	68131127	68131627	132606	-0.65	0.0251	0.0614	5.19	4.54	0
3884	Sec22a	chr16	35282431	35282931	80987	-0.65	0.0251	0.0615	5.28	4.63	0
3885	Diras2	chr13	52371454	52371954	159325	-0.65	0.0252	0.0616	5.2	4.54	0
3886	Taf4	chr2	179947548	179948048	28598	-0.65	0.0259	0.063	5.12	4.48	0
3887	Strn3	chr12	51694022	51694522	-2125	-0.65	0.026	0.0633	5.23	4.58	0
3888	Dera	chr6	137897711	137898211	143165	-0.65	0.0267	0.0645	5.64	4.99	0
3889	Nxpe4	chr9	48161714	48162214	0	-0.65	0.0273	0.0658	5.02	4.37	0
3890	Rictor	chr15	6726289	6726789	17910	-0.65	0.0278	0.0669	5.91	5.27	0
3891	Pxdn	chr12	29926805	29927305	-10303	-0.65	0.0283	0.0679	4.9	4.25	0
3892	Spry1	chr3	37643874	37644374	3927	-0.65	0.0295	0.0701	5.08	4.43	0
3893	Gm13678	chr2	82644428	82644928	21215	-0.65	0.0304	0.0719	4.98	4.33	0
3894	Fig4	chr10	41288861	41289361	13899	-0.65	0.0331	0.0772	5.16	4.51	0
3895	Rgmb	chr17	15831771	15832271	-732	-0.65	0.0352	0.0813	4.83	4.18	0
3896	Heca	chr10	17913501	17914001	34066	-0.65	0.0376	0.0858	4.92	4.27	0
3897	Rhbdf2	chr11	116628821	116629321	-1802	-0.65	0.0404	0.0908	5.08	4.43	0
3898	Shank2	chr7	144043759	144044259	41831	-0.65	0.0409	0.0918	4.77	4.12	0
3899	Lurap1l	chr4	80907947	80908447	-2199	-0.65	0.0424	0.0946	4.85	4.2	0
3900	Flrt3	chr2	140790294	140790794	-118825	-0.65	0.0431	0.0957	5.37	4.72	0
3901	Kcnj13	chr1	87379941	87380441	14288	-0.65	0.0449	0.099	4.69	4.04	0
3902	Trp63	chr16	25673796	25674296	-9467	-0.65	0.0451	0.0994	5.49	4.84	0
3903	Gm38151	chr3	14624549	14625049	4191	-0.65	0.0476	0.104	4.73	4.08	0
3904	AC129214.2	chr16	31740591	31741091	71520	-0.65	0.0481	0.105	5.12	4.46	0
3905	Arntl	chr7	113262741	113263241	55276	-0.65	0.0509	0.11	5.2	4.55	0
3906	Dnajb4	chr3	152191013	152191513	18789	-0.65	0.0545	0.116	4.52	3.86	0
3907	Pgrmc2	chr3	41071540	41072040	11006	-0.65	0.0548	0.116	4.83	4.18	0
3908	Pbk	chr14	65778806	65779306	-26531	-0.65	0.0551	0.117	4.89	4.24	0
3909	Aff1	chr5	103778503	103779003	86129	-0.65	0.0621	0.128	5.26	4.61	0
3910	Gm12291	chr11	64846753	64847253	-86726	-0.65	0.0632	0.13	5.31	4.66	0
3911	Klhl31	chr9	77594970	77595470	-41030	-0.65	0.0662	0.135	4.98	4.33	0
3912	Ankrd55	chr13	112341994	112342494	53543	-0.65	0.0727	0.146	5.45	4.81	0
3913	Nbeal2	chr9	110652274	110652774	1387	-0.65	0.074	0.148	5.09	4.44	0
3914	Dusp16	chr6	134811034	134811534	-18409	-0.65	0.0761	0.151	4.9	4.25	0
3915	Dennd2a	chr6	39562548	39563048	-4681	-0.65	0.0831	0.162	4.76	4.11	0
3916	P4ha3	chr7	100279762	100280262	-5258	-0.65	0.0841	0.163	4.48	3.83	0
3917	Otud7b	chr3	96101992	96102492	-2035	-0.65	0.0893	0.172	4.66	4.01	0
3918	Zfp61	chr7	24298301	24298801	2431	-0.65	0.0913	0.175	4.51	3.86	0
3919	Gm19169	chr10	123580254	123580754	-2834	-0.65	0.096	0.182	4.79	4.14	0
3920	Gm20397	chr9	117220644	117221144	155117	-0.65	0.113	0.207	4.56	3.9	0
3921	A930017M01Rik	chr15	44753274	44753774	994	-0.65	0.126	0.225	3.61	2.96	0
3922	Commd2	chr3	57637631	57638131	13584	-0.64	2.64e-12	7.82e-11	8.72	8.08	0
3923	C530025M09Rik	chr2	149844461	149844961	-13248	-0.64	9.23e-12	2.44e-10	8.2	7.57	0
3924	Dcaf17	chr2	71046109	71046609	-8719	-0.64	1.54e-08	2.07e-07	7.7	7.06	0
3925	Nckap5l	chr15	99453091	99453591	4157	-0.64	8.72e-07	7.81e-06	7.3	6.66	0
3926	Gm28118	chr17	11656350	11657298	-110552	-0.64	1.99e-06	1.63e-05	7.57	6.93	0
3927	Sesn2	chr4	132488944	132489444	21057	-0.64	1.11e-05	7.57e-05	7.16	6.52	0
3928	Gm6450	chr5	92961778	92962278	-41553	-0.64	1.28e-05	8.58e-05	7.18	6.54	0
3929	Cdkn1c	chr7	143313574	143314074	146976	-0.64	4.36e-05	0.000255	7.16	6.53	0
3930	Gm19855	chr8	44261037	44261537	-212668	-0.64	9.61e-05	0.000514	6.82	6.17	0
3931	Fam198a	chr9	121968186	121968686	17198	-0.64	0.000161	0.000812	6.66	6.02	0
3932	Rhof	chr5	123117303	123117803	14889	-0.64	0.000185	0.000916	7.6	6.96	0
3933	Tacr1	chr6	82399333	82399833	-2501	-0.64	0.00046	0.00205	6.61	5.97	0
3934	Grin2b	chr6	136180441	136180941	-6930	-0.64	0.000479	0.00212	7.22	6.57	0
3935	Tmem44	chr16	30502362	30502862	47980	-0.64	0.000502	0.00221	6.64	5.99	0
3936	Rapgef3	chr15	97765028	97765528	2444	-0.64	0.000765	0.00316	6.57	5.93	0
3937	Gm16149	chr10	3870827	3871327	-1220	-0.64	0.000786	0.00323	6.92	6.28	0
3938	Kcnk5	chr14	20165275	20165775	16034	-0.64	0.00104	0.00413	6.93	6.3	0
3939	Mesd	chr7	83885215	83885715	749	-0.64	0.00105	0.00418	6.24	5.6	0
3940	Stmnd1	chr13	46231530	46232030	-41691	-0.64	0.00113	0.00443	6.67	6.02	0
3941	Apoh	chr11	108139879	108140379	-202975	-0.64	0.00119	0.00463	6.24	5.6	0
3942	Gm18382	chr3	62801043	62801543	39600	-0.64	0.00119	0.00464	6.95	6.31	0
3943	Tpt1-ps3	chr6	99986376	99986876	-108042	-0.64	0.00122	0.00474	6.38	5.74	0
3944	Ptpn21	chr12	98737709	98738209	-304	-0.64	0.00125	0.00483	6.62	5.98	0
3945	Hc	chr2	35072467	35072967	-11029	-0.64	0.0013	0.00502	6.75	6.11	0
3946	Stn1	chr19	47538666	47539166	-1159	-0.64	0.00143	0.00542	6.62	5.98	0
3947	Fam53b	chr7	132800717	132801217	12669	-0.64	0.00143	0.00542	6.54	5.9	0
3948	Map2k3	chr11	60941267	60941767	9234	-0.64	0.00166	0.00619	6.74	6.1	0
3949	Gm10240	chr15	68359467	68359967	49648	-0.64	0.00294	0.0101	6.22	5.58	0
3950	Krt19	chr11	100168148	100168648	-19483	-0.64	0.00329	0.0112	6.35	5.71	0
3951	Mlxipl	chr5	135118499	135118999	28609	-0.64	0.00372	0.0124	6.21	5.57	0
3952	Rfx2	chr17	56826629	56827129	3884	-0.64	0.00375	0.0125	6.35	5.72	0
3953	Pde7b	chr10	20695521	20696021	29057	-0.64	0.00487	0.0156	6.91	6.27	0
3954	Gm43840	chr5	64029862	64030362	-38991	-0.64	0.00499	0.0159	7.26	6.63	0
3955	Plxna4	chr6	32527487	32527987	60205	-0.64	0.00531	0.0168	6.05	5.41	0
3956	Gm17571	chr9	13563913	13564413	-117160	-0.64	0.00539	0.017	6.04	5.39	0
3957	Gm6524	chr8	11692276	11692776	1708	-0.64	0.0057	0.0178	5.88	5.25	0
3958	Fam189a2	chr19	24039363	24039863	-8344	-0.64	0.00589	0.0183	7.49	6.84	0
3959	Zhx2	chr15	57696244	57696744	1579	-0.64	0.00608	0.0189	5.86	5.22	0
3960	Gm11745	chr11	117131427	117131927	-2671	-0.64	0.00639	0.0197	5.88	5.23	0
3961	Tmem51	chr4	142085121	142085621	-817	-0.64	0.00645	0.0198	5.76	5.12	0
3962	Calcoco1	chr15	102722290	102722790	-112	-0.64	0.00702	0.0213	5.73	5.09	0
3963	Gm14513	chrX	11736103	11736603	-51979	-0.64	0.0072	0.0217	6.7	6.06	0
3964	Ptgs1	chr2	36217661	36218161	-12265	-0.64	0.0072	0.0217	5.71	5.07	0
3965	Gm18753	chr5	150457404	150457904	10622	-0.64	0.00781	0.0233	6.5	5.87	0
3966	Camta1	chr4	151807232	151807732	54144	-0.64	0.00856	0.0251	5.61	4.98	0
3967	Alpk2	chr18	65364981	65365481	28407	-0.64	0.00867	0.0254	6.79	6.15	0
3968	Rps13-ps7	chr1	62941986	62942486	-95728	-0.64	0.00875	0.0256	5.57	4.93	0
3969	Scn10a	chr9	119768495	119768995	-49173	-0.64	0.00937	0.0272	5.73	5.09	0
3970	Stxbp5	chr10	9901600	9902100	-521	-0.64	0.00952	0.0275	5.76	5.12	0
3971	Gm14869	chrX	109127685	109128185	-6001	-0.64	0.01	0.0287	5.92	5.28	0
3972	Amotl2	chr9	102766672	102767172	50000	-0.64	0.01	0.0287	6.59	5.95	0
3973	Fras1	chr5	96429473	96429973	55518	-0.64	0.0104	0.0297	6.37	5.73	0
3974	Dusp14	chr11	84067856	84068356	905	-0.64	0.0105	0.0299	6.48	5.84	0
3975	Gm6923	chrX	18873979	18874479	-46325	-0.64	0.0107	0.0303	5.69	5.04	0
3976	Atxn1	chr13	45847805	45848305	116703	-0.64	0.0112	0.0315	5.53	4.89	0
3977	Gm48070	chr13	97574173	97574673	-34863	-0.64	0.0117	0.0326	5.79	5.15	0
3978	Kcnj13	chr1	87393728	87394228	501	-0.64	0.0119	0.0332	5.82	5.18	0
3979	Gm15913	chr14	13355939	13356439	-1859	-0.64	0.0121	0.0336	5.97	5.32	0
3980	Gm27163	chr9	32591704	32592204	-36921	-0.64	0.013	0.0358	5.46	4.83	0
3981	Col6a1	chr10	76734941	76735441	-8773	-0.64	0.0137	0.0374	5.35	4.71	0
3982	Arhgap27	chr11	103378271	103378771	-14579	-0.64	0.0138	0.0376	5.54	4.9	0
3983	Galnt2	chr8	124230416	124230916	-475	-0.64	0.0139	0.0378	5.63	4.99	0
3984	Cdca2	chr14	67713510	67714010	1831	-0.64	0.0142	0.0383	5.52	4.88	0
3985	Myl10	chr5	136755604	136756104	62458	-0.64	0.0147	0.0395	5.48	4.84	0
3986	Lyst	chr13	13576333	13576833	-13564	-0.64	0.0154	0.0411	5.46	4.82	0
3987	AC114824.1	chr17	49980007	49980507	48932	-0.64	0.016	0.0425	5.28	4.64	0
3988	Nup153	chr13	46818302	46818802	-90362	-0.64	0.0165	0.0435	5.39	4.75	0
3989	Gm11480	chr4	62951476	62951976	11564	-0.64	0.0166	0.0438	5.38	4.73	0
3990	Mark1	chr1	184946792	184947292	52278	-0.64	0.017	0.0446	5.42	4.78	0
3991	Tpm1	chr9	67046744	67047244	2162	-0.64	0.018	0.0469	5.62	4.98	0
3992	Gm5507	chr18	54452838	54453338	468517	-0.64	0.0182	0.0472	5.82	5.18	0
3993	Tmem245	chr4	56965541	56966041	-18104	-0.64	0.0182	0.0473	5.6	4.96	0
3994	Insig1	chr5	28042800	28043300	-28063	-0.64	0.0194	0.0499	5.47	4.84	0
3995	Ipo11	chr13	106811253	106811753	125205	-0.64	0.0198	0.0508	5.22	4.58	0
3996	Ctnnb1	chr9	120934296	120934796	5080	-0.64	0.0199	0.0509	5.96	5.32	0
3997	Zfp36l1	chr12	80108933	80109433	3580	-0.64	0.02	0.0511	5.44	4.8	0
3998	Klhl9	chr4	88723555	88724055	-1090	-0.64	0.0211	0.0534	5.82	5.18	0
3999	Gm11042	chr12	74316904	74317404	-510	-0.64	0.0212	0.0535	5.17	4.53	0
4000	Stambpl1	chr19	34193064	34193564	835	-0.64	0.0213	0.0538	5.09	4.45	0
4001	Pygo1	chr9	72934575	72935075	8930	-0.64	0.0216	0.0545	5.76	5.12	0
4002	Arid3a	chr10	79925234	79925734	-1309	-0.64	0.0223	0.0558	5.44	4.8	0
4003	Gm49294	chr14	123239886	123240386	-74401	-0.64	0.0225	0.0563	5.18	4.54	0
4004	Sgce	chr6	4740353	4740853	6354	-0.64	0.0231	0.0575	6.06	5.42	0
4005	AC107664.2	chr17	71486567	71487067	3175	-0.64	0.0241	0.0595	5.27	4.62	0
4006	Mapkapk2	chr1	131061700	131062200	35626	-0.64	0.0251	0.0614	5.82	5.18	0
4007	Clk1	chr1	58423851	58424351	0	-0.64	0.0252	0.0617	5.07	4.43	0
4008	Gm48676	chr13	69506350	69506850	-7150	-0.64	0.0254	0.0621	5.15	4.52	0
4009	Xylt1	chr7	117445435	117445935	64456	-0.64	0.026	0.0633	5.2	4.56	0
4010	Hacd4	chr4	88350862	88351362	87566	-0.64	0.0267	0.0646	5.46	4.82	0
4011	Rfk	chr19	17592758	17593258	198715	-0.64	0.027	0.0651	4.97	4.34	0
4012	Inf2	chr12	112570126	112570626	-18158	-0.64	0.0301	0.0714	5.25	4.62	0
4013	Hs6st1	chr1	36064765	36065265	-3135	-0.64	0.0303	0.0717	5.91	5.27	0
4014	4930524J08Rik	chr5	99996606	99997106	17545	-0.64	0.0304	0.0719	5.15	4.51	0
4015	Bcl7a	chr5	123354827	123355327	10993	-0.64	0.0317	0.0744	5.01	4.37	0
4016	Scaf11	chr15	96542989	96543489	-82146	-0.64	0.0321	0.0752	5.22	4.58	0
4017	Cradd	chr10	95323908	95324408	0	-0.64	0.0338	0.0785	5.17	4.52	0
4018	Taf1	chrX	101532227	101532727	-7	-0.64	0.0338	0.0785	5.17	4.52	0
4019	Gm8990	chr13	108301438	108301938	8812	-0.64	0.0347	0.0803	4.89	4.25	0
4020	Mapre3	chr5	30806005	30806505	-8136	-0.64	0.0364	0.0835	5.06	4.42	0
4021	Trim60	chr8	65022460	65022960	-3876	-0.64	0.0367	0.0841	4.77	4.13	0
4022	Capn6	chrX	143827193	143827693	0	-0.64	0.0368	0.0841	5.05	4.41	0
4023	Gm13786	chr2	92240288	92240788	7183	-0.64	0.0377	0.0859	5.49	4.85	0
4024	Gm13505	chr2	54228586	54229086	-11483	-0.64	0.0384	0.0872	5	4.36	0
4025	Tmem219	chr7	126922482	126922982	0	-0.64	0.0386	0.0875	5.3	4.65	0
4026	Dnajb2	chr1	75248059	75248559	11653	-0.64	0.0407	0.0914	5.05	4.41	0
4027	Tmem104	chr11	115182320	115182820	-4667	-0.64	0.0414	0.0927	5.2	4.56	0
4028	Plekha1	chr7	130871186	130871686	5430	-0.64	0.0426	0.0949	5.29	4.64	0
4029	Aurkb	chr11	69041486	69041986	-3661	-0.64	0.0429	0.0955	5.19	4.55	0
4030	Hmgcll1	chr9	76013742	76014242	-613	-0.64	0.0432	0.096	5.26	4.62	0
4031	Rhof	chr5	123128927	123129427	3265	-0.64	0.0451	0.0993	5.14	4.49	0
4032	Cd164	chr10	41505395	41505895	-13519	-0.64	0.0451	0.0994	4.72	4.08	0
4033	Pctp	chr11	89921209	89921709	81185	-0.64	0.0468	0.102	4.53	3.89	0
4034	B230303A05Rik	chr13	16020608	16021108	2315	-0.64	0.0486	0.106	4.67	4.03	0
4035	Gm48537	chr10	20405314	20405814	-39877	-0.64	0.0513	0.11	5.09	4.45	0
4036	Slc35f4	chr14	49515236	49515736	10310	-0.64	0.0522	0.112	5.05	4.4	0
4037	Nrip3	chr7	109790782	109791282	-8757	-0.64	0.0535	0.114	4.84	4.2	0
4038	Fubp1	chr3	152211262	152211762	840	-0.64	0.0537	0.114	5.11	4.46	0
4039	Gm15054	chr6	52416470	52416970	-58646	-0.64	0.0546	0.116	4.84	4.2	0
4040	Baiap2	chr11	119943886	119944386	1123	-0.64	0.0572	0.12	5.29	4.65	0
4041	1700022A21Rik	chr5	24659866	24660366	14413	-0.64	0.06	0.125	4.74	4.1	0
4042	Actr3	chr1	125426562	125427062	8665	-0.64	0.0606	0.126	5.08	4.44	0
4043	Mt1	chr8	94184307	94184807	5225	-0.64	0.0618	0.128	5.75	5.11	0
4044	4930402F06Rik	chr2	35397444	35397944	-269	-0.64	0.0619	0.128	4.67	4.04	0
4045	Ptprq	chr10	107799900	107800400	-79849	-0.64	0.0626	0.129	4.37	3.74	0
4046	AC126254.3	chr17	52972678	52973178	-223273	-0.64	0.0639	0.131	5.27	4.63	0
4047	Gkap1	chr13	58291638	58292138	-15939	-0.64	0.0642	0.132	5.19	4.54	0
4048	Gm31931	chr10	56823442	56823942	5365	-0.64	0.0652	0.133	5.21	4.58	0
4049	Slc35b4	chr6	34235119	34235619	-58008	-0.64	0.0666	0.135	4.54	3.9	0
4050	Gm43432	chr5	88542858	88543358	1798	-0.64	0.0679	0.138	4.7	4.05	0
4051	Ttc23	chr7	67686514	67687014	39104	-0.64	0.0766	0.152	5.29	4.66	0
4052	Selenow	chr7	15929841	15930341	-7439	-0.64	0.0846	0.164	5.25	4.6	0
4053	Gm14052	chr2	132092282	132092782	-7087	-0.64	0.0855	0.166	5.04	4.4	0
4054	Ghsr	chr3	27435139	27435639	63788	-0.64	0.114	0.208	4.35	3.72	0
4055	Cys1	chr12	24675283	24675783	6030	-0.64	0.126	0.225	4.33	3.69	0
4056	Nwd1	chr8	72665147	72665647	18436	-0.64	0.132	0.233	4.73	4.09	0
4057	Gm11814	chr4	10459075	10459575	-19332	-0.64	0.157	0.266	4.68	4.04	0
4058	Col4a4	chr1	82577744	82578244	8605	-0.63	2.85e-11	6.8e-10	8.54	7.91	0
4059	Gm15950	chr16	13946208	13946708	-24809	-0.63	4.3e-11	9.93e-10	8.2	7.57	0
4060	Agk	chr6	40380112	40380612	54940	-0.63	7.78e-08	8.92e-07	7.6	6.98	0
4061	Sh2b2	chr5	136394800	136395300	-148244	-0.63	2.05e-07	2.13e-06	7.89	7.26	0
4062	Adrb2	chr18	62177485	62177985	1974	-0.63	2.3e-06	1.86e-05	7.69	7.06	0
4063	Toporsl	chr4	52659616	52660116	63342	-0.63	2.93e-06	2.31e-05	7.49	6.86	0
4064	Zfp608	chr18	54985563	54986063	4117	-0.63	4.92e-06	3.68e-05	7.24	6.61	0
4065	Riox1	chr12	83965180	83965680	14572	-0.63	5.53e-06	4.09e-05	7.11	6.49	0
4066	Lpcat1	chr13	73453759	73454259	-12938	-0.63	6.04e-06	4.41e-05	8.51	7.87	0
4067	Susd2	chr10	75647415	75647915	-3407	-0.63	7.34e-06	5.25e-05	7.42	6.79	0
4068	Gm45900	chr8	107495321	107495821	-50629	-0.63	7.67e-06	5.45e-05	8.2	7.57	0
4069	Aqp1	chr6	55341669	55342169	5237	-0.63	1.08e-05	7.36e-05	7.4	6.77	0
4070	Rab3c	chr13	109632472	109632972	648024	-0.63	1.38e-05	9.17e-05	7.18	6.55	0
4071	Lsamp	chr16	39972695	39973195	-11166	-0.63	2.26e-05	0.000143	7.43	6.8	0
4072	AC164970.1	chr16	25418223	25418723	24550	-0.63	4.58e-05	0.000266	7.29	6.66	0
4073	Fbxl6	chr15	76537493	76537993	753	-0.63	5.02e-05	0.000289	6.91	6.28	0
4074	Gm6963	chr10	39474531	39475031	-49535	-0.63	5.98e-05	0.000337	6.87	6.24	0
4075	Gm9529	chr19	60972585	60973085	-5331	-0.63	6.55e-05	0.000366	6.78	6.15	0
4076	Gm19596	chr6	86157144	86157644	9992	-0.63	8.76e-05	0.000473	7.16	6.53	0
4077	Rfc5	chr5	117373568	117374068	14979	-0.63	0.000131	0.000677	6.78	6.15	0
4078	Jarid2	chr13	44626842	44627342	-102132	-0.63	0.000337	0.00156	6.97	6.34	0
4079	Gm4889	chr8	34397815	34398315	69905	-0.63	0.000345	0.00159	7.27	6.64	0
4080	Rad23b	chr4	55326033	55326533	-23510	-0.63	0.000415	0.00187	6.81	6.18	0
4081	Samd4	chr14	46976593	46977093	93739	-0.63	0.000533	0.00232	6.67	6.03	0
4082	Sec22b	chr3	97900871	97901371	0	-0.63	0.000575	0.00248	6.47	5.83	0
4083	Hspa12a	chr19	58861043	58861543	-59	-0.63	0.000856	0.00348	6.44	5.81	0
4084	Tomm20	chr8	126839641	126840141	105703	-0.63	0.00102	0.00407	6.37	5.74	0
4085	Omg	chr11	79494989	79495489	8595	-0.63	0.00115	0.00452	6.34	5.71	0
4086	Gm6081	chr13	28544751	28545251	-33519	-0.63	0.00129	0.00496	6.31	5.68	0
4087	Gbx2	chr1	89718918	89719418	211761	-0.63	0.00139	0.00531	7.33	6.7	0
4088	Prox1	chr1	190171576	190172076	-862	-0.63	0.00146	0.00552	6.68	6.05	0
4089	Cux1	chr5	136608769	136609269	-41279	-0.63	0.00159	0.00597	6.45	5.82	0
4090	Gpx1	chr9	108340859	108341359	1956	-0.63	0.0016	0.00599	6.39	5.76	0
4091	Gm47369	chr12	41847406	41847906	163012	-0.63	0.00167	0.00622	6.15	5.51	0
4092	Gm12469	chr4	54100246	54100746	135130	-0.63	0.00223	0.00799	6.08	5.45	0
4093	Dnajc12	chr10	63382583	63383083	140	-0.63	0.00246	0.00867	6.1	5.48	0
4094	Gm47998	chr12	93188854	93189354	-190703	-0.63	0.00268	0.00933	6.05	5.43	0
4095	Gm30280	chr1	189782884	189783384	-43846	-0.63	0.0029	0.01	6.03	5.39	0
4096	Ptprt	chr2	162636286	162636786	24361	-0.63	0.00359	0.012	6.26	5.63	0
4097	Tmem209	chr6	30477168	30477668	32115	-0.63	0.00416	0.0136	5.94	5.31	0
4098	Kif16b	chr2	142867409	142867909	33622	-0.63	0.00418	0.0137	6.42	5.79	0
4099	Cd63-ps	chr18	50136832	50137332	2106	-0.63	0.00478	0.0154	6.08	5.45	0
4100	S1pr2	chr9	20975286	20975786	995	-0.63	0.00478	0.0154	6.22	5.59	0
4101	Gm28660	chr9	101369312	101369812	-31340	-0.63	0.00531	0.0168	6.81	6.18	0
4102	Ssr1	chr13	37982531	37983031	11186	-0.63	0.00534	0.0169	5.92	5.3	0
4103	Aanat	chr11	116585789	116586289	-143	-0.63	0.00556	0.0175	5.84	5.21	0
4104	Mkl1	chr15	81091711	81092211	98546	-0.63	0.00561	0.0176	6.21	5.58	0
4105	Serpinb1c	chr13	32902431	32902931	-4220	-0.63	0.00567	0.0178	5.77	5.13	0
4106	Mllt1	chr17	56909766	56910266	25149	-0.63	0.00583	0.0182	6.15	5.52	0
4107	Evl	chr12	108610202	108610702	55482	-0.63	0.00592	0.0184	6.49	5.86	0
4108	Pex12	chr11	83327393	83327893	-24807	-0.63	0.00625	0.0193	6.23	5.6	0
4109	Zfp609	chr9	65823697	65824197	3367	-0.63	0.00665	0.0203	5.76	5.13	0
4110	Gm47110	chr9	67711466	67711966	11285	-0.63	0.00668	0.0204	6.25	5.62	0
4111	Gm12706	chr4	100327013	100327513	34546	-0.63	0.00689	0.0209	5.82	5.19	0
4112	Gm5654	chr12	79683701	79684201	255438	-0.63	0.00725	0.0218	5.85	5.23	0
4113	Tmem246	chr4	49583901	49584401	13475	-0.63	0.00749	0.0225	6.07	5.43	0
4114	Thegl	chr5	77029659	77030159	13636	-0.63	0.0077	0.023	5.73	5.1	0
4115	Ano1	chr7	144751726	144752226	0	-0.63	0.00775	0.0231	5.94	5.31	0
4116	Gm13835	chr6	31087999	31088499	54164	-0.63	0.00802	0.0238	5.65	5.02	0
4117	Gm13092	chr4	150462312	150462812	-146876	-0.63	0.00823	0.0243	5.75	5.13	0
4118	Myb	chr10	21128183	21128683	32301	-0.63	0.00865	0.0254	5.75	5.12	0
4119	Htra3	chr5	35673961	35674461	5321	-0.63	0.00915	0.0266	5.81	5.18	0
4120	Meis2	chr2	115879760	115880260	185579	-0.63	0.00922	0.0268	5.8	5.17	0
4121	Kctd4	chr14	75964351	75964851	9342	-0.63	0.00953	0.0275	6.56	5.93	0
4122	Limch1	chr5	66723583	66724083	-21744	-0.63	0.0097	0.0279	6.64	6.01	0
4123	Usp42	chr5	143711218	143711718	20562	-0.63	0.00984	0.0283	5.91	5.28	0
4124	Rps15	chr10	80281199	80281699	-10754	-0.63	0.0103	0.0294	5.89	5.26	0
4125	Cdh8	chr8	99298386	99298886	117585	-0.63	0.0103	0.0295	5.51	4.87	0
4126	Cxxc5	chr18	35809137	35809637	-20181	-0.63	0.011	0.031	6.97	6.34	0
4127	Hopx	chr5	77095024	77095524	19597	-0.63	0.011	0.0312	5.72	5.09	0
4128	Spns2	chr11	72471721	72472221	17683	-0.63	0.0112	0.0316	5.95	5.33	0
4129	Olfr1373	chr11	52129482	52129982	15546	-0.63	0.0117	0.0328	6.13	5.5	0
4130	Magea4	chrX	72141865	72142365	-79652	-0.63	0.0128	0.0353	6.27	5.65	0
4131	Cnn3	chr3	121421431	121421931	-4566	-0.63	0.0134	0.0366	6.45	5.81	0
4132	Bcr	chr10	75054052	75054552	-6040	-0.63	0.0135	0.0369	5.44	4.81	0
4133	Prkd1	chr12	50593581	50594081	55017	-0.63	0.014	0.0379	5.84	5.21	0
4134	Trib1	chr15	59543669	59544169	-104181	-0.63	0.015	0.0403	5.63	5	0
4135	Lrrfip2	chr9	111149160	111149660	31568	-0.63	0.0156	0.0414	6.15	5.52	0
4136	Myrfl	chr10	116848684	116849184	47735	-0.63	0.016	0.0425	5.41	4.78	0
4137	Gm15531	chr6	98003045	98003545	-112506	-0.63	0.0168	0.0441	5.4	4.77	0
4138	Cdk17	chr10	93165352	93165852	4477	-0.63	0.0168	0.0442	5.71	5.08	0
4139	Igfbp2	chr1	72815270	72815770	-8733	-0.63	0.0174	0.0455	5.42	4.8	0
4140	Hist1h3c	chr13	23745377	23745877	0	-0.63	0.0175	0.0457	5.64	5.01	0
4141	Gm11989	chr11	8445750	8446250	-61897	-0.63	0.0175	0.0458	5.73	5.11	0
4142	Slc25a26	chr6	94575741	94576241	75410	-0.63	0.018	0.0468	5.46	4.83	0
4143	Man2b2	chr5	36835905	36836405	-5252	-0.63	0.0182	0.0473	5.35	4.72	0
4144	Gm49533	chr16	7341379	7341879	367187	-0.63	0.0194	0.0499	5.33	4.7	0
4145	Taf4	chr2	179974544	179975044	1602	-0.63	0.0197	0.0504	5.88	5.25	0
4146	Mucl3	chr17	35635544	35636044	7651	-0.63	0.02	0.0511	5.29	4.66	0
4147	Rpl36-ps3	chr12	12884155	12884655	-27367	-0.63	0.0201	0.0514	5.18	4.55	0
4148	AC125091.1	chr18	14889982	14890482	33629	-0.63	0.0203	0.0517	5.25	4.62	0
4149	Vnn3	chr10	23855257	23855757	3795	-0.63	0.0208	0.0527	5.91	5.28	0
4150	Phactr1	chr13	42711474	42711974	30851	-0.63	0.021	0.0532	5.43	4.81	0
4151	Tcf4	chr18	69389838	69390338	46482	-0.63	0.0214	0.054	5.2	4.56	0
4152	Gm7695	chr13	63929206	63929706	16815	-0.63	0.023	0.0572	5.24	4.6	0
4153	Gm26970	chr5	141984953	141985453	-297653	-0.63	0.0231	0.0574	5.27	4.64	0
4154	Nedd4	chr9	72672313	72672813	9967	-0.63	0.0233	0.0578	5.14	4.51	0
4155	Bmpr1b	chr3	142138749	142139249	30176	-0.63	0.0249	0.061	6.19	5.55	0
4156	Ppp1r3b	chr8	35411006	35411506	35267	-0.63	0.0249	0.0611	5.26	4.64	0
4157	Stk35	chr2	129873447	129873947	72930	-0.63	0.0252	0.0616	5.29	4.66	0
4158	Ucp3	chr7	100467032	100467532	-5458	-0.63	0.0254	0.062	5.93	5.3	0
4159	Dot1l	chr10	80757712	80758212	2506	-0.63	0.0254	0.0621	5.61	4.99	0
4160	Gm5306	chr6	53613909	53614409	-162975	-0.63	0.0261	0.0635	5.24	4.61	0
4161	Ankdd1a	chr9	65509909	65510409	9784	-0.63	0.0286	0.0683	5.19	4.56	0
4162	2010111I01Rik	chr13	63197994	63198494	233101	-0.63	0.0305	0.072	4.91	4.27	0
4163	Mtnr1a	chr8	45034228	45034728	-34409	-0.63	0.0332	0.0773	5.09	4.46	0
4164	Wdr31	chr4	62454916	62455416	15480	-0.63	0.0345	0.08	5.11	4.48	0
4165	Gm12509	chr4	55177802	55178302	14794	-0.63	0.0354	0.0817	5.73	5.1	0
4166	Pds5a	chr5	65696602	65697102	1171	-0.63	0.0358	0.0824	5.26	4.63	0
4167	Tpm2	chr4	43530546	43531046	-6781	-0.63	0.0363	0.0832	5.41	4.79	0
4168	AC090479.1	chr18	11496279	11496779	-128136	-0.63	0.0365	0.0836	5.63	5	0
4169	Nap1l1	chr10	111422635	111423135	-50088	-0.63	0.0379	0.0863	5.05	4.42	0
4170	Mterf1b	chr5	4323268	4323768	130901	-0.63	0.0393	0.0889	4.97	4.34	0
4171	Lmo4	chr3	144143855	144144355	60865	-0.63	0.0396	0.0894	4.96	4.33	0
4172	Wdsub1	chr2	59896809	59897309	-14218	-0.63	0.0405	0.0911	5.31	4.68	0
4173	Ddx39	chr8	83716579	83717079	1402	-0.63	0.0409	0.0918	4.89	4.26	0
4174	Etnk2	chr1	133364842	133365342	1270	-0.63	0.0421	0.0941	4.95	4.31	0
4175	Gm6008	chr7	116781627	116782127	22372	-0.63	0.044	0.0973	4.72	4.09	0
4176	Lamc1	chr1	153353978	153354478	-21192	-0.63	0.0446	0.0985	5.1	4.47	0
4177	Cdip1	chr16	4796576	4797076	-6284	-0.63	0.0463	0.101	4.78	4.15	0
4178	Adrb1	chr19	56662797	56663297	-59075	-0.63	0.0476	0.104	5.24	4.61	0
4179	4930523C07Rik	chr1	159852051	159852551	-191831	-0.63	0.0491	0.106	4.95	4.32	0
4180	Zfp518b	chr5	38631177	38631677	53149	-0.63	0.0521	0.112	4.86	4.24	0
4181	Gm16433	chr6	108447870	108448370	117218	-0.63	0.0527	0.113	4.93	4.31	0
4182	Pdgfc	chr3	81058557	81059057	22141	-0.63	0.0543	0.115	5.08	4.45	0
4183	Spag9	chr11	93988396	93988896	-7195	-0.63	0.0545	0.116	5.47	4.84	0
4184	Etaa1	chr11	17917807	17918307	35568	-0.63	0.0546	0.116	4.64	4.01	0
4185	Gm3933	chr1	138930020	138930520	-13977	-0.63	0.0551	0.117	5.83	5.2	0
4186	Tcaf3	chr6	42612173	42612673	-14481	-0.63	0.0554	0.117	4.79	4.16	0
4187	Gm47247	chr10	84099826	84100326	197974	-0.63	0.0555	0.117	4.52	3.88	0
4188	Gm14444	chr2	174905796	174906296	-103945	-0.63	0.0556	0.117	4.42	3.8	0
4189	Rad54b	chr4	11550126	11550626	-8296	-0.63	0.0591	0.123	4.78	4.15	0
4190	Klhdc4	chr8	121849877	121850377	-20308	-0.63	0.06	0.125	4.49	3.85	0
4191	Tnfrsf23	chr7	143706671	143707171	-20799	-0.63	0.0618	0.128	5.13	4.5	0
4192	Tbx1	chr16	18580354	18580854	9817	-0.63	0.064	0.131	4.73	4.1	0
4193	D230025D16Rik	chr8	105238843	105239343	13698	-0.63	0.0651	0.133	4.79	4.16	0
4194	Sh3glb1	chr3	144723396	144723896	-3061	-0.63	0.0675	0.137	4.53	3.9	0
4195	Gins2	chr8	120557101	120557601	31703	-0.63	0.0683	0.138	4.85	4.22	0
4196	Kcnab1	chr3	65145082	65145582	35698	-0.63	0.0697	0.141	4.83	4.2	0
4197	Gm2505	chr3	143748937	143749437	-123558	-0.63	0.0729	0.146	5.29	4.66	0
4198	Gm7278	chr1	152688034	152688534	42025	-0.63	0.073	0.146	5.23	4.6	0
4199	Gm9823	chr2	29731494	29731994	6671	-0.63	0.0739	0.147	5.17	4.55	0
4200	Gm12287	chr11	63675459	63675959	-74536	-0.63	0.075	0.149	5.05	4.41	0
4201	Prelid3b	chr2	174478306	174478806	-5225	-0.63	0.0757	0.15	5.61	4.98	0
4202	AC241886.2	chr17	7596429	7596929	-166187	-0.63	0.0792	0.156	5.19	4.56	0
4203	Gm47811	chr13	71549335	71549835	75139	-0.63	0.0802	0.158	4.63	4	0
4204	Gm5857	chr3	144453607	144454107	-25935	-0.63	0.0816	0.16	5.02	4.39	0
4205	Stk17b	chr1	53890328	53890828	-105104	-0.63	0.0835	0.163	4.56	3.93	0
4206	Nifk	chr1	118320673	118321173	-666	-0.63	0.0909	0.174	4.95	4.33	0
4207	Nudcd1	chr15	44439104	44439604	-10797	-0.63	0.0924	0.176	4.38	3.76	0
4208	Dpt	chr1	164687545	164688045	-108599	-0.63	0.0925	0.177	5.29	4.66	0
4209	Serpine3	chr14	62665014	62665514	1347	-0.63	0.0939	0.179	4.76	4.13	0
4210	Rab7b	chr1	131708291	131708791	19596	-0.63	0.097	0.183	4.7	4.07	0
4211	Lrrn1	chr6	107559046	107559546	29278	-0.63	0.0998	0.187	4.35	3.72	0
4212	Bysl	chr17	47559494	47559994	51498	-0.63	0.107	0.197	4.31	3.68	0
4213	Nhlrc3	chr3	53448225	53448725	14607	-0.63	0.108	0.199	4.35	3.73	0
4214	Gm8022	chr1	35862439	35862939	-95980	-0.63	0.108	0.2	4.82	4.2	0
4215	Msx2	chr13	53426456	53426956	46118	-0.63	0.125	0.223	4.72	4.09	0
4216	Fdx1	chr9	51977376	51977876	-13820	-0.63	0.13	0.23	4.67	4.04	0
4217	Rps27rt	chr9	115005413	115005913	-22674	-0.63	0.133	0.235	4.35	3.72	0
4218	Gm16082	chr14	49733821	49734321	-20199	-0.63	0.154	0.262	4.25	3.61	0
4219	Kcnt1	chr2	25863803	25864303	69	-0.63	0.163	0.275	3.89	3.26	0
4220	AC115692.2	chr18	14236192	14236692	-71695	-0.63	0.168	0.281	3.98	3.36	0
4221	Fstl1	chr16	37780354	37780854	3481	-0.63	0.173	0.287	4.7	4.07	0
4222	Gm17988	chr7	71940123	71940623	222286	-0.63	0.183	0.299	4.1	3.47	0
4223	Gm44412	chr6	13909676	13910176	3272	-0.62	7.74e-09	1.11e-07	7.79	7.18	0
4224	Gm6056	chr13	51315315	51315815	-23106	-0.62	2.11e-08	2.74e-07	7.72	7.1	0
4225	Gde1	chr7	118696070	118696570	9208	-0.62	3.2e-08	4.01e-07	7.63	7.01	0
4226	Lyplal1	chr1	186176986	186177486	-59676	-0.62	6.71e-08	7.8e-07	7.89	7.26	0
4227	Gm45207	chr7	49133039	49133539	-70458	-0.62	1.49e-07	1.6e-06	7.52	6.9	0
4228	Gm29184	chr1	73362007	73362507	-49957	-0.62	3.85e-07	3.74e-06	7.42	6.8	0
4229	Gm5710	chr3	121184331	121184831	-3234	-0.62	3.05e-06	2.39e-05	7.4	6.78	0
4230	Gm15885	chr16	4488848	4489348	-49960	-0.62	1.07e-05	7.3e-05	7.63	7	0
4231	Gm6652	chr1	153590260	153590760	29913	-0.62	4.24e-05	0.000249	7.96	7.34	0
4232	Gm10240	chr15	68414000	68414500	104181	-0.62	5.9e-05	0.000333	7.57	6.96	0
4233	Nebl	chr2	17718203	17718703	12761	-0.62	0.000152	0.000773	6.71	6.09	0
4234	Gm7656	chr7	70606531	70607031	115683	-0.62	0.000159	0.000801	7.73	7.1	0
4235	Mecom	chr3	30480462	30480962	67046	-0.62	0.000309	0.00145	8.06	7.43	0
4236	Cyb5r2	chr7	107699978	107700478	57554	-0.62	0.000342	0.00158	6.82	6.2	0
4237	AC110534.4	chr17	3204328	3205250	-73816	-0.62	0.000508	0.00223	6.59	5.97	0
4238	Afdn	chr17	13700214	13700714	-59825	-0.62	0.000569	0.00245	6.46	5.83	0
4239	Gm17651	chr3	97683879	97684379	-9185	-0.62	0.000621	0.00264	7.04	6.42	0
4240	Gm47753	chr13	37493256	37493756	-88515	-0.62	0.000697	0.00292	7.81	7.19	0
4241	Gm6044	chr5	64505051	64505551	184795	-0.62	0.000767	0.00317	6.39	5.76	0
4242	Lrp5	chr19	3665307	3665807	20757	-0.62	0.000817	0.00334	6.5	5.88	0
4243	Ncam1	chr9	49969365	49969865	-170440	-0.62	0.000984	0.00393	7.65	7.03	0
4244	Ryr1	chr7	29061604	29062104	63075	-0.62	0.0012	0.00468	6.53	5.9	0
4245	Nrp1	chr8	128065891	128066391	-292213	-0.62	0.00125	0.00482	6.34	5.72	0
4246	Cmip	chr8	117370009	117370509	112945	-0.62	0.00142	0.00542	6.55	5.93	0
4247	Ptpn1	chr2	167893639	167894139	-37918	-0.62	0.00143	0.00543	6.24	5.62	0
4248	Zfp608	chr18	55040445	55040945	-50265	-0.62	0.00187	0.00686	6.36	5.73	0
4249	Dapk2	chr9	66172517	66173017	14294	-0.62	0.00201	0.0073	6.2	5.58	0
4250	Wwc1	chr11	35925483	35925983	54544	-0.62	0.00209	0.00755	6.63	6.01	0
4251	Gm17169	chr8	81638411	81638911	151997	-0.62	0.00242	0.00857	6.62	6	0
4252	Prpf18	chr2	4648184	4648684	3429	-0.62	0.00245	0.00865	7.44	6.82	0
4253	Irx3	chr8	91823283	91823783	-21216	-0.62	0.00255	0.00895	6.2	5.57	0
4254	Ezh1	chr11	101219157	101219657	6806	-0.62	0.00267	0.00931	6.24	5.62	0
4255	Cep63	chr9	102630304	102630804	-3770	-0.62	0.00268	0.00933	6.19	5.58	0
4256	Plce1	chr19	38602692	38603192	121583	-0.62	0.00319	0.0109	6.22	5.61	0
4257	Shb	chr4	45492669	45493169	39301	-0.62	0.00364	0.0122	6.15	5.54	0
4258	Aebp2	chr6	140570036	140570536	-52127	-0.62	0.00387	0.0128	6.13	5.51	0
4259	Smim27	chr4	40267391	40267891	-1688	-0.62	0.00407	0.0134	7.4	6.78	0
4260	Chd2	chr7	73585053	73585553	-43223	-0.62	0.00415	0.0136	6.06	5.45	0
4261	Garnl3	chr2	33146931	33147431	-15277	-0.62	0.00417	0.0137	5.91	5.28	0
4262	Gm6128	chr14	20865451	20865951	-9030	-0.62	0.00439	0.0143	6.22	5.6	0
4263	Fmod	chr1	134037159	134037659	0	-0.62	0.00443	0.0144	6.04	5.41	0
4264	Capzb	chr4	139179803	139180303	-12596	-0.62	0.00508	0.0162	6.01	5.39	0
4265	Gm5710	chr3	121186883	121187383	-5786	-0.62	0.00523	0.0166	6.92	6.3	0
4266	Zfp507	chr7	35901839	35902339	-98836	-0.62	0.00667	0.0204	5.89	5.27	0
4267	Arhgap21	chr2	20619169	20619669	349212	-0.62	0.00718	0.0217	5.87	5.25	0
4268	Thada	chr17	84361671	84362171	104034	-0.62	0.0074	0.0222	6.01	5.39	0
4269	Gm29803	chr6	135144446	135144946	-9994	-0.62	0.00913	0.0266	5.89	5.27	0
4270	Rpl31-ps15	chr3	37766545	37767045	31815	-0.62	0.00917	0.0267	5.73	5.1	0
4271	D630039A03Rik	chr4	57846973	57847473	68824	-0.62	0.00942	0.0273	5.83	5.21	0
4272	Gm16210	chr10	39766666	39767166	-13798	-0.62	0.00983	0.0283	6.04	5.42	0
4273	Gm49483	chr15	99416477	99416977	3003	-0.62	0.0101	0.029	5.82	5.2	0
4274	Commd7	chr2	153586687	153587187	45594	-0.62	0.0105	0.03	5.62	5	0
4275	Tspan15	chr10	62228018	62228518	2733	-0.62	0.0106	0.0302	5.8	5.18	0
4276	Pomgnt2	chr9	122006564	122007064	-9454	-0.62	0.0109	0.0309	5.77	5.15	0
4277	Tmem242	chr17	5429342	5429842	10417	-0.62	0.0112	0.0315	5.72	5.1	0
4278	Btbd9	chr17	30375034	30375534	200753	-0.62	0.0118	0.0329	5.81	5.2	0
4279	Gm5654	chr12	79726419	79726919	212720	-0.62	0.0123	0.0342	5.63	5.01	0
4280	AC121783.1	chr18	47690340	47690840	-274979	-0.62	0.0127	0.0351	6.41	5.8	0
4281	Gm12287	chr11	63528498	63528998	71925	-0.62	0.0127	0.0351	5.48	4.86	0
4282	Spin1	chr13	51095901	51096401	-4479	-0.62	0.0127	0.0352	5.51	4.89	0
4283	Fam162b	chr10	51595065	51595565	-4548	-0.62	0.0132	0.0363	5.58	4.96	0
4284	Naxd	chr8	11499042	11499542	1536	-0.62	0.0139	0.0378	6.25	5.63	0
4285	Sf1	chr19	6371713	6372213	8023	-0.62	0.0149	0.04	5.54	4.91	0
4286	Gm8277	chr13	36629064	36629564	-69999	-0.62	0.0151	0.0406	5.81	5.19	0
4287	Ripor1	chr8	105596498	105596998	-8257	-0.62	0.0163	0.0432	5.66	5.04	0
4288	Creld2	chr15	88837967	88838467	18321	-0.62	0.0165	0.0434	5.73	5.11	0
4289	Mmp14	chr14	54432694	54433194	1082	-0.62	0.0174	0.0455	5.53	4.9	0
4290	Cnpy3	chr17	46742913	46743413	8801	-0.62	0.018	0.0467	5.57	4.95	0
4291	Asl	chr5	130024126	130024626	4621	-0.62	0.0189	0.0488	5.26	4.64	0
4292	Adpgk	chr9	59280307	59280807	-10751	-0.62	0.0193	0.0497	5.29	4.67	0
4293	Cux1	chr5	136465953	136466453	101037	-0.62	0.0197	0.0504	5.47	4.86	0
4294	Gas1	chr13	60371285	60371785	-193920	-0.62	0.0201	0.0513	5.96	5.33	0
4295	F3	chr3	121744297	121744797	20760	-0.62	0.0202	0.0514	5.23	4.61	0
4296	Tph2	chr10	115097143	115097643	87379	-0.62	0.0214	0.054	5.2	4.58	0
4297	Nup160	chr2	90640322	90640822	-36393	-0.62	0.0216	0.0543	5.72	5.1	0
4298	Ly86	chr13	37453097	37453597	107889	-0.62	0.0218	0.0548	5.41	4.8	0
4299	Trim32	chr4	65907583	65908083	302597	-0.62	0.0222	0.0556	5.39	4.78	0
4300	Gm14524	chrX	12891441	12891941	22651	-0.62	0.0224	0.056	6	5.39	0
4301	Cdkn2b	chr4	89303513	89304013	7026	-0.62	0.0224	0.0561	5.37	4.75	0
4302	Zbtb7c	chr18	75833965	75834465	13787	-0.62	0.0235	0.0582	5.32	4.7	0
4303	Fam129b	chr2	32912332	32912832	36218	-0.62	0.0247	0.0607	5.49	4.87	0
4304	Traj36	chr14	54179208	54179708	-2694	-0.62	0.0252	0.0616	5.53	4.91	0
4305	Gm18368	chr14	78712583	78713083	8773	-0.62	0.0253	0.0619	5.22	4.6	0
4306	Fam81a	chr9	70141368	70141868	692	-0.62	0.0255	0.0624	5.08	4.46	0
4307	Aspg	chr12	112113689	112114189	7010	-0.62	0.0264	0.064	5.23	4.6	0
4308	Rps2-ps12	chr9	30629262	30629762	116322	-0.62	0.029	0.0692	5.3	4.67	0
4309	Fscn1	chr5	142976416	142976916	16073	-0.62	0.0308	0.0726	5.09	4.46	0
4310	Ahdc1	chr4	133040127	133040627	28867	-0.62	0.0311	0.0732	4.95	4.33	0
4311	Cdrt4	chr11	62995633	62996133	44440	-0.62	0.0318	0.0747	5.14	4.52	0
4312	Nuak1	chr10	84427992	84428492	12105	-0.62	0.0326	0.0761	5.18	4.55	0
4313	Gm48546	chr10	19126869	19127369	3662	-0.62	0.0332	0.0774	5.12	4.49	0
4314	Map4k3	chr17	80801431	80801931	-72946	-0.62	0.0337	0.0783	5.8	5.18	0
4315	Thsd4	chr9	60347386	60347886	174160	-0.62	0.0337	0.0783	4.92	4.29	0
4316	Lekr1	chr3	65715549	65716049	49321	-0.62	0.0342	0.0792	4.93	4.31	0
4317	Gna13	chr11	109347645	109348145	-14686	-0.62	0.0347	0.0802	5.31	4.69	0
4318	Gm13506	chr2	39373058	39373558	-21855	-0.62	0.0347	0.0803	5.08	4.46	0
4319	Ints12	chr3	133082700	133083200	-8640	-0.62	0.0351	0.081	5.34	4.72	0
4320	Jund	chr8	70691325	70691825	-7124	-0.62	0.0367	0.0841	5.59	4.97	0
4321	Gm7420	chr5	29270856	29271356	53132	-0.62	0.0372	0.085	5.07	4.45	0
4322	Zcchc13	chrX	103616850	103617350	-13236	-0.62	0.0377	0.0859	4.99	4.38	0
4323	Gm47860	chr12	27136176	27136676	129891	-0.62	0.0381	0.0866	5.65	5.04	0
4324	Gm11367	chr13	30084933	30085433	-27041	-0.62	0.0395	0.0893	4.96	4.34	0
4325	Zmym2	chr14	56968709	56969209	82056	-0.62	0.0403	0.0906	5.24	4.63	0
4326	Otub1	chr19	7198252	7198752	7564	-0.62	0.0405	0.0911	4.98	4.36	0
4327	Fzd4	chr7	89437564	89438064	33209	-0.62	0.0422	0.0942	4.7	4.08	0
4328	Gm16030	chr15	7263782	7264282	-77632	-0.62	0.0429	0.0955	5.37	4.76	0
4329	Dab2ip	chr2	35595662	35596162	37396	-0.62	0.0432	0.0959	5.69	5.07	0
4330	Gm14294	chr2	179307254	179307754	-56539	-0.62	0.0435	0.0965	5.38	4.76	0
4331	Mtm1	chrX	71216137	71216637	5370	-0.62	0.0475	0.104	5.01	4.39	0
4332	Gm37994	chr1	167220475	167220975	-34087	-0.62	0.0479	0.104	5.32	4.71	0
4333	Gm11928	chr4	32165909	32166409	16123	-0.62	0.0485	0.105	4.98	4.36	0
4334	Nrarp	chr2	25168428	25168928	-11830	-0.62	0.0497	0.108	4.98	4.36	0
4335	Gm6477	chr10	39183044	39183544	-14994	-0.62	0.0501	0.108	4.91	4.29	0
4336	Fam174b	chr7	73855451	73855951	115149	-0.62	0.0503	0.109	4.78	4.16	0
4337	Gm17728	chr17	9407592	9408092	-13968	-0.62	0.052	0.112	4.89	4.27	0
4338	CT010437.1	chr17	14407873	14408373	-5117	-0.62	0.0532	0.114	5.22	4.6	0
4339	Zfp62	chr11	49216985	49217485	13693	-0.62	0.0555	0.117	5.1	4.48	0
4340	Rpl36-ps3	chr12	12607581	12608081	-303941	-0.62	0.0585	0.122	4.92	4.29	0
4341	Avpr1a	chr10	122553092	122553592	104593	-0.62	0.0587	0.123	4.77	4.15	0
4342	Gm17877	chr3	9947602	9948102	23899	-0.62	0.0599	0.125	5.17	4.55	0
4343	Yju2	chr17	55957060	55957560	-1539	-0.62	0.0603	0.125	4.7	4.08	0
4344	Dtna	chr18	23410264	23410764	-4371	-0.62	0.0616	0.128	4.96	4.34	0
4345	Tslp	chr18	32776334	32776834	-38549	-0.62	0.0636	0.131	4.92	4.3	0
4346	Rpp14	chr14	8054561	8055061	-25306	-0.62	0.0657	0.134	4.78	4.16	0
4347	Epc2	chr2	49503561	49504061	52075	-0.62	0.0658	0.134	4.88	4.25	0
4348	Edem3	chr1	151677403	151677903	-77468	-0.62	0.0675	0.137	4.65	4.03	0
4349	Ykt6	chr11	5990870	5991370	35177	-0.62	0.068	0.138	4.83	4.21	0
4350	Insm1	chr2	146226523	146227023	4602	-0.62	0.0691	0.14	5.24	4.62	0
4351	1810055G02Rik	chr19	3723803	3724303	15470	-0.62	0.0729	0.146	4.44	3.82	0
4352	Myzap	chr9	71542252	71542752	49608	-0.62	0.0739	0.147	6.05	5.43	0
4353	Mgrn1	chr16	4885683	4886183	-66	-0.62	0.0753	0.15	5.2	4.58	0
4354	Mki67	chr7	135710659	135711159	5202	-0.62	0.0806	0.158	5.36	4.74	0
4355	Rpl13-ps6	chr3	58982678	58983178	-3992	-0.62	0.0808	0.158	4.62	4	0
4356	Ctnnb1	chr9	121087608	121088108	158392	-0.62	0.0825	0.161	4.35	3.74	0
4357	Ptprb	chr10	116223232	116223732	-51791	-0.62	0.0878	0.169	4.5	3.88	0
4358	Mertk	chr2	128722839	128723339	23883	-0.62	0.0897	0.172	4.79	4.17	0
4359	Mcm10	chr2	5036606	5037106	-23815	-0.62	0.0919	0.176	5.21	4.59	0
4360	Kalrn	chr16	34331336	34331836	241696	-0.62	0.0936	0.178	5.45	4.84	0
4361	Has2	chr15	56671802	56672302	22237	-0.62	0.0967	0.183	4.71	4.1	0
4362	Samd9l	chr6	3421133	3421633	-21561	-0.62	0.105	0.196	5.51	4.88	0
4363	Pum3	chr19	27585489	27585989	-155669	-0.62	0.123	0.221	4.37	3.75	0
4364	Slc26a7	chr4	14642192	14642692	-20387	-0.62	0.136	0.238	4.6	3.98	0
4365	Cpeb2	chr5	43262400	43262900	29230	-0.62	0.136	0.239	4.57	3.95	0
4366	Rasl10b	chr11	83357390	83357890	-51247	-0.62	0.141	0.246	3.82	3.2	0
4367	Aqp11	chr7	97748810	97749310	-10521	-0.62	0.146	0.252	5.11	4.49	0
4368	Alcam	chr16	52379160	52379660	74414	-0.62	0.154	0.262	4.43	3.81	0
4369	Cacybp	chr1	160263813	160264313	-50938	-0.61	2.96e-10	5.75e-09	8.14	7.52	0
4370	Epn3	chr11	94495440	94495940	4034	-0.61	9.78e-10	1.68e-08	8.11	7.5	0
4371	Bmp4	chr14	46441689	46442189	-51020	-0.61	2.01e-08	2.62e-07	7.78	7.16	0
4372	Gm6517	chr5	66881967	66882467	-7899	-0.61	4.03e-08	4.94e-07	7.97	7.36	0
4373	Tbpl1	chr10	22708414	22708914	23024	-0.61	3.22e-07	3.18e-06	7.6	6.98	0
4374	Gm18761	chr14	46610091	46610591	2539	-0.61	5.3e-07	4.98e-06	8.22	7.62	0
4375	Myocd	chr11	65322850	65323350	-52861	-0.61	7.17e-06	5.15e-05	7.73	7.12	0
4376	Slc4a4	chr5	88929707	88930207	42889	-0.61	2.7e-05	0.000166	7.38	6.78	0
4377	Hs2st1	chr3	144540742	144541242	28939	-0.61	5.25e-05	0.000301	7.16	6.54	0
4378	Gm9234	chr7	121014469	121014969	664	-0.61	5.72e-05	0.000325	7.3	6.69	0
4379	Dusp9	chrX	73576645	73577145	-62274	-0.61	6.55e-05	0.000366	6.93	6.32	0
4380	Pef1	chr4	130108871	130109371	6313	-0.61	0.000139	0.000714	6.78	6.17	0
4381	Rock2	chr12	16870348	16870848	-24047	-0.61	0.000151	0.000767	7.26	6.65	0
4382	Prkag2	chr5	24981771	24982271	118371	-0.61	0.000164	0.000826	6.93	6.32	0
4383	Dynlt1-ps1	chr6	135334142	135334642	15107	-0.61	0.000166	0.000834	6.74	6.12	0
4384	Pkp2	chr16	16224337	16224837	11019	-0.61	0.000187	0.000927	6.77	6.16	0
4385	Shh	chr5	28414001	28414501	52755	-0.61	0.000244	0.00118	6.88	6.27	0
4386	Ldlr	chr9	21723174	21723674	0	-0.61	0.000276	0.00131	6.72	6.11	0
4387	Gm21893	chr6	128295792	128296292	1690	-0.61	0.000292	0.00137	7.3	6.69	0
4388	Ap2a1	chr7	44921588	44922088	7408	-0.61	0.000366	0.00168	6.61	6	0
4389	Zfp608	chr18	55258479	55258979	-268299	-0.61	0.000422	0.0019	6.69	6.08	0
4390	Agpat3	chr10	78356146	78356646	-3657	-0.61	0.000434	0.00195	6.81	6.19	0
4391	Timm21	chr18	85658899	85659399	-707375	-0.61	0.000469	0.00208	6.96	6.35	0
4392	Liph	chr16	21996823	21997323	-1160	-0.61	0.000472	0.0021	6.96	6.36	0
4393	Cux1	chr5	136525871	136526371	41119	-0.61	0.000535	0.00233	6.98	6.36	0
4394	Tor3a	chr1	156660808	156661308	13048	-0.61	0.000538	0.00234	6.93	6.33	0
4395	Gadd45g	chr13	51845177	51845677	-1001	-0.61	0.000606	0.00259	6.53	5.92	0
4396	Gm4825	chr15	85534214	85534714	23402	-0.61	0.000695	0.00291	6.58	5.96	0
4397	Usp36	chr11	118285670	118286170	4074	-0.61	0.000786	0.00324	7.2	6.59	0
4398	Gm26925	chr5	144147463	144147963	-35691	-0.61	0.000931	0.00375	6.57	5.95	0
4399	Acaa2	chr18	74783330	74783830	4133	-0.61	0.000968	0.00388	6.97	6.36	0
4400	Gm43582	chr3	104577478	104577978	56679	-0.61	0.00101	0.00403	6.66	6.04	0
4401	Iyd	chr10	3453011	3453511	-86729	-0.61	0.00104	0.00414	8.2	7.59	0
4402	AC125156.1	chr18	13636626	13637126	264537	-0.61	0.0014	0.00533	7.19	6.58	0
4403	Pwwp2b	chr7	139235894	139236394	-12088	-0.61	0.00146	0.00554	6.36	5.74	0
4404	Ppp1r36	chr12	76434103	76434603	16565	-0.61	0.00148	0.0056	6.4	5.78	0
4405	Gm12291	chr11	64627038	64627538	132489	-0.61	0.00204	0.00738	6.29	5.68	0
4406	Gm15599	chr17	5125818	5126318	-13708	-0.61	0.0022	0.00787	6.7	6.09	0
4407	Cfap58	chr19	47928964	47929464	-8248	-0.61	0.00271	0.00943	6.64	6.03	0
4408	Camk1g	chr1	193386106	193386606	-15808	-0.61	0.0028	0.0097	6.23	5.62	0
4409	Gm11343	chr13	24169299	24169799	-26098	-0.61	0.00285	0.00983	6.26	5.65	0
4410	Tomm6	chr17	47664398	47664898	23488	-0.61	0.0033	0.0112	6.97	6.36	0
4411	Serpinb9	chr13	33004309	33004809	1059	-0.61	0.00343	0.0116	6.32	5.7	0
4412	Gm18584	chr6	47244076	47244576	188513	-0.61	0.00409	0.0135	6.36	5.74	0
4413	Rpl30-ps11	chrX	12437444	12438334	18896	-0.61	0.00445	0.0145	6.18	5.58	0
4414	Senp3	chr11	69682682	69683182	-598	-0.61	0.00446	0.0145	6.07	5.45	0
4415	Ccdc14	chr16	34700039	34700539	9423	-0.61	0.00463	0.0149	6	5.39	0
4416	Vegfa	chr17	45971746	45972246	60123	-0.61	0.00495	0.0158	7.16	6.55	0
4417	Alyref2	chr1	171478893	171479393	-24085	-0.61	0.00556	0.0175	7.15	6.54	0
4418	Shroom4	chrX	6408951	6409451	9097	-0.61	0.00569	0.0178	6.08	5.47	0
4419	Chd2	chr7	73535137	73535637	6193	-0.61	0.00628	0.0194	7.35	6.74	0
4420	Neu3	chr7	99825016	99825516	2901	-0.61	0.00673	0.0205	5.98	5.37	0
4421	Pabpn1l	chr8	122642078	122642578	-19339	-0.61	0.00696	0.0211	6.19	5.58	0
4422	Gm9925	chr18	74000216	74000716	-64386	-0.61	0.00718	0.0217	5.92	5.32	0
4423	AC091332.1	chr17	79299913	79300413	-41864	-0.61	0.00747	0.0224	6.01	5.41	0
4424	Lnpk	chr2	74300226	74300726	278709	-0.61	0.00755	0.0226	6.1	5.49	0
4425	Vcpkmt	chr12	69556026	69556526	26502	-0.61	0.00774	0.0231	5.77	5.16	0
4426	Pcnx4	chr12	72554317	72554817	17934	-0.61	0.00785	0.0234	6.69	6.08	0
4427	Gm11295	chr13	22284519	22285019	2165	-0.61	0.00791	0.0235	5.72	5.11	0
4428	Thrb	chr14	17621607	17622107	-38154	-0.61	0.00847	0.0249	5.7	5.08	0
4429	Cabcoco1	chr10	68589754	68590254	-47858	-0.61	0.00879	0.0257	5.88	5.28	0
4430	Bcas3	chr11	85583950	85584450	230783	-0.61	0.00913	0.0266	5.97	5.36	0
4431	Gpx8	chr13	113046275	113046775	0	-0.61	0.00922	0.0268	6.04	5.43	0
4432	2010010A06Rik	chr18	75300000	75300500	-2671	-0.61	0.00937	0.0271	5.68	5.07	0
4433	Plce1	chr19	38478972	38479472	-1637	-0.61	0.00945	0.0273	5.69	5.09	0
4434	Gm7244	chr9	31265918	31266418	-8403	-0.61	0.0102	0.0292	6.42	5.81	0
4435	B230104I21Rik	chr4	154449173	154449673	113046	-0.61	0.0108	0.0305	5.63	5.02	0
4436	Gm6616	chr14	47568325	47568825	-701	-0.61	0.0114	0.0321	6	5.39	0
4437	Map2k4	chr11	65649905	65650405	137892	-0.61	0.012	0.0335	6.09	5.48	0
4438	Klf10	chr15	38368217	38368717	-67511	-0.61	0.0124	0.0343	5.61	5.01	0
4439	Trim8	chr19	46516968	46517468	15320	-0.61	0.0124	0.0345	5.59	4.98	0
4440	Lactb	chr9	66988762	66989262	-13278	-0.61	0.0134	0.0367	5.74	5.13	0
4441	Abca13	chr11	9191119	9191619	-323	-0.61	0.0136	0.0371	5.5	4.89	0
4442	Grxcr2	chr18	42010863	42011363	-11814	-0.61	0.014	0.0381	5.58	4.98	0
4443	Gm5199	chr13	92717876	92718376	-986	-0.61	0.0145	0.0391	5.51	4.9	0
4444	Cdk6	chr5	3342359	3342859	874	-0.61	0.0149	0.0401	5.58	4.98	0
4445	Il1rl2	chr1	40324256	40324756	0	-0.61	0.0157	0.0417	5.87	5.27	0
4446	Zfp281	chr1	136602258	136602758	-22143	-0.61	0.0178	0.0465	5.6	4.99	0
4447	Cfap58	chr19	47932178	47932678	-5034	-0.61	0.0184	0.0476	5.67	5.06	0
4448	Yap1	chr9	7965526	7966026	38570	-0.61	0.0184	0.0477	5.42	4.81	0
4449	Timp3	chr10	86343306	86343806	42934	-0.61	0.019	0.049	5.39	4.78	0
4450	Ccl20	chr1	83135781	83136281	19015	-0.61	0.0193	0.0497	5.47	4.86	0
4451	Epas1	chr17	86820584	86821084	66884	-0.61	0.0194	0.0498	5.4	4.79	0
4452	Gm18398	chr14	28098996	28099496	384619	-0.61	0.0194	0.0499	5.33	4.72	0
4453	Ablim1	chr19	57241249	57241749	73170	-0.61	0.0194	0.0499	5.76	5.15	0
4454	Cdh26	chr2	178498300	178498800	67769	-0.61	0.0201	0.0513	5.78	5.16	0
4455	Spz1	chr13	92583974	92584474	-7802	-0.61	0.0222	0.0557	6.27	5.66	0
4456	Plcb4	chr2	135328726	135329226	-329785	-0.61	0.0225	0.0562	5.55	4.95	0
4457	Cbfa2t2	chr2	154439684	154440184	3203	-0.61	0.0239	0.059	5.88	5.28	0
4458	Sh2b2	chr5	136386608	136387108	-140052	-0.61	0.0255	0.0623	5.32	4.72	0
4459	Dcbld1	chr10	52216703	52217203	-16416	-0.61	0.0263	0.0639	5.18	4.57	0
4460	Gm19007	chr10	106914206	106914706	-34591	-0.61	0.0264	0.0641	5.79	5.18	0
4461	Tjp2	chr19	24223812	24224312	718	-0.61	0.0267	0.0646	5.72	5.12	0
4462	Asap3	chr4	136207002	136207502	637	-0.61	0.0275	0.0663	5.42	4.81	0
4463	Nadk2	chr15	9091509	9092009	20249	-0.61	0.0279	0.0669	5.22	4.6	0
4464	Sgsm3	chr15	81027539	81028039	49774	-0.61	0.0282	0.0676	5.98	5.38	0
4465	Arhgap5	chr12	52413033	52413533	-90439	-0.61	0.0287	0.0687	5.09	4.48	0
4466	Csgalnact2	chr6	118128096	118128596	10544	-0.61	0.0296	0.0702	5.54	4.93	0
4467	Nol4l	chr2	153535334	153535834	-5363	-0.61	0.0303	0.0716	5.01	4.39	0
4468	Taok3	chr5	117153551	117154051	33422	-0.61	0.0303	0.0716	5.01	4.39	0
4469	Gm10805	chr2	91856967	91857467	63461	-0.61	0.0304	0.0719	5.39	4.78	0
4470	Gm48173	chr10	38295716	38296216	-78844	-0.61	0.031	0.0731	6.33	5.72	0
4471	Gm6227	chr6	117516886	117517386	-43468	-0.61	0.0323	0.0756	5.17	4.56	0
4472	Plekha7	chr7	116309401	116309901	-1025	-0.61	0.0325	0.076	5.15	4.54	0
4473	Gm20954	chr1	23286659	23287159	59440	-0.61	0.0326	0.0761	5.47	4.86	0
4474	Stard3	chr11	98364362	98364862	5994	-0.61	0.0333	0.0775	5.05	4.44	0
4475	Actg1	chr11	120313811	120314311	34231	-0.61	0.0341	0.0791	5.14	4.53	0
4476	CN725425	chr15	91301292	91301792	101798	-0.61	0.0341	0.0791	5.14	4.53	0
4477	Trmo	chr4	46374926	46375426	14011	-0.61	0.0347	0.0803	5.51	4.89	0
4478	Grem2	chr1	174860303	174860803	61016	-0.61	0.0351	0.081	5.74	5.13	0
4479	Hs2st1	chr3	144524202	144524702	45479	-0.61	0.0355	0.0818	6	5.39	0
4480	Kalrn	chr16	34490400	34490900	82632	-0.61	0.0399	0.09	4.94	4.33	0
4481	Qk	chr17	10326667	10327167	-6813	-0.61	0.0399	0.0901	5.19	4.58	0
4482	Tbcel	chr9	42688113	42688613	-180304	-0.61	0.0421	0.0941	4.82	4.22	0
4483	Exoc1	chr5	76529041	76529541	0	-0.61	0.0426	0.0948	5.8	5.18	0
4484	Gan	chr8	117164824	117165324	6689	-0.61	0.043	0.0957	5.24	4.64	0
4485	Gm45207	chr7	49163965	49164465	-101384	-0.61	0.0432	0.096	5.1	4.49	0
4486	Gm11874	chr4	16126124	16126624	-5236	-0.61	0.0444	0.0981	5.41	4.8	0
4487	Krr1	chr10	111936667	111937167	-35497	-0.61	0.0445	0.0983	5.76	5.15	0
4488	Gm15754	chr5	118515289	118515789	28322	-0.61	0.0462	0.101	5.03	4.42	0
4489	Fryl	chr5	73270619	73271119	-14000	-0.61	0.0464	0.102	5.41	4.8	0
4490	Gm9553	chr1	73444067	73444567	-67479	-0.61	0.0479	0.104	5.1	4.49	0
4491	Pex16	chr2	92374430	92374930	0	-0.61	0.0483	0.105	4.84	4.23	0
4492	Ly86	chr13	37455696	37456196	110488	-0.61	0.0489	0.106	5.25	4.64	0
4493	Mx1	chr16	97443868	97444368	18539	-0.61	0.0502	0.108	4.9	4.29	0
4494	Gm9529	chr19	61049378	61049878	-82124	-0.61	0.0503	0.109	5.52	4.91	0
4495	Cpb2	chr14	75229772	75230272	-12015	-0.61	0.0506	0.109	4.91	4.3	0
4496	Cep78	chr19	15981769	15982269	2720	-0.61	0.0518	0.111	5.18	4.57	0
4497	Irx5	chr8	92243685	92244185	-113440	-0.61	0.0525	0.112	5.37	4.76	0
4498	Gm5481	chr16	16261457	16261957	-13646	-0.61	0.0533	0.114	5.58	4.97	0
4499	Gm10549	chr18	33696434	33696934	232271	-0.61	0.0548	0.116	5.82	5.21	0
4500	Myo5c	chr9	75217108	75217608	-14412	-0.61	0.0551	0.117	5.59	4.98	0
4501	Rbbp5	chr1	132465594	132466094	-11271	-0.61	0.0569	0.12	4.87	4.26	0
4502	Gna12	chr5	140827782	140828282	2149	-0.61	0.0569	0.12	4.81	4.2	0
4503	Cmss1	chr16	57606608	57607108	0	-0.61	0.0574	0.121	5.41	4.8	0
4504	Ptprg	chr14	11741174	11741674	187642	-0.61	0.0588	0.123	5.84	5.23	0
4505	Mpc1	chr17	8264619	8265119	-17785	-0.61	0.0596	0.124	4.7	4.1	0
4506	Grhl3	chr4	135547975	135548475	25155	-0.61	0.0597	0.124	5.19	4.59	0
4507	Eml4	chr17	83368438	83368938	17507	-0.61	0.06	0.125	4.52	3.91	0
4508	Fam228a	chr12	4717346	4717846	20584	-0.61	0.0619	0.128	4.69	4.08	0
4509	F2rl2	chr13	95782809	95783309	85956	-0.61	0.0625	0.129	5	4.39	0
4510	Cadm1	chr9	47308015	47308515	-221658	-0.61	0.064	0.131	4.47	3.86	0
4511	Gm47466	chr10	108435522	108436022	-46628	-0.61	0.0657	0.134	4.58	3.97	0
4512	Ttll11	chr2	36011474	36011974	-31561	-0.61	0.0663	0.135	5.01	4.4	0
4513	Psme4	chr11	30786169	30786669	14443	-0.61	0.067	0.136	5.01	4.4	0
4514	Gm16437	chr19	7671894	7672394	3607	-0.61	0.0672	0.136	5.08	4.47	0
4515	Gm36210	chr7	4906940	4907440	-424	-0.61	0.0689	0.139	4.66	4.05	0
4516	Gm6807	chr19	45436004	45436504	14691	-0.61	0.0698	0.141	4.85	4.25	0
4517	D630039A03Rik	chr4	57901248	57901748	14549	-0.61	0.0722	0.145	4.74	4.13	0
4518	Gm47105	chr9	13716291	13716791	10651	-0.61	0.0724	0.145	4.51	3.9	0
4519	Gm42666	chr5	76389069	76389569	-20785	-0.61	0.0767	0.152	4.72	4.11	0
4520	Angpt2	chr8	18749347	18749847	-7785	-0.61	0.0781	0.154	5.46	4.85	0
4521	Gm20954	chr1	23273871	23274371	72228	-0.61	0.0859	0.166	4.81	4.21	0
4522	Mzt1	chr14	99037659	99038159	7975	-0.61	0.0903	0.173	4.43	3.83	0
4523	Rragb	chrX	153155243	153155743	15262	-0.61	0.0918	0.175	4.52	3.91	0
4524	Gm29068	chr1	76724381	76724881	-613801	-0.61	0.1	0.187	5.12	4.52	0
4525	D630033A02Rik	chr10	122900826	122901326	85229	-0.61	0.1	0.188	4.63	4.01	0
4526	Gm44917	chr7	82767828	82768328	90282	-0.61	0.102	0.191	4.23	3.62	0
4527	Olfr225	chr11	59624173	59624673	13588	-0.61	0.105	0.195	4.96	4.35	0
4528	Gm3329	chr19	15617460	15617960	-325650	-0.61	0.11	0.202	4.87	4.26	0
4529	Gm17651	chr3	97764689	97765189	-89995	-0.61	0.12	0.216	4.74	4.13	0
4530	Adamts9	chr6	92921809	92922309	21183	-0.61	0.12	0.216	4.71	4.1	0
4531	Ppp1r9a	chr6	4993741	4994241	90824	-0.61	0.133	0.235	5.19	4.59	0
4532	Glce	chr9	62145022	62145522	-22367	-0.61	0.152	0.26	4.58	3.97	0
4533	Gm19009	chr13	50949428	50949928	-89272	-0.61	0.162	0.273	4.41	3.81	0
4534	Kbtbd2	chr6	56775752	56776252	21561	-0.61	0.163	0.274	4.69	4.09	0
4535	Myom2	chr8	15060648	15061148	2995	-0.6	1.25e-09	2.1e-08	8.1	7.5	0
4536	Plagl2	chr2	153239319	153239819	1607	-0.6	4.98e-07	4.72e-06	7.94	7.34	0
4537	Mboat2	chr12	24889464	24889964	58585	-0.6	6.04e-07	5.6e-06	7.8	7.2	0
4538	Syt3	chr7	44358023	44358523	-25579	-0.6	3.76e-06	2.89e-05	7.93	7.32	0
4539	Epb41l3	chr17	69195695	69196195	120012	-0.6	4.29e-06	3.25e-05	7.31	6.71	0
4540	Gm11575	chr1	60520783	60521283	1783	-0.6	4.82e-06	3.61e-05	7.33	6.72	0
4541	Gm48337	chr9	25985856	25986356	-174109	-0.6	2.15e-05	0.000136	7.24	6.64	0
4542	Gm13787	chr2	91355722	91356222	-11533	-0.6	4.06e-05	0.00024	8.15	7.55	0
4543	Mgat4a	chr1	37615266	37615766	-74250	-0.6	4.69e-05	0.000272	7.24	6.64	0
4544	Crygn	chr5	24751750	24752250	5758	-0.6	5.25e-05	0.000301	7.04	6.44	0
4545	Izumo2	chr7	44728059	44728559	19317	-0.6	9.34e-05	0.000502	7.45	6.86	0
4546	Acsl5	chr19	55271351	55271851	19413	-0.6	9.79e-05	0.000522	7.65	7.05	0
4547	Nt5dc3	chr10	86836821	86837321	57816	-0.6	0.000305	0.00143	7.66	7.07	0
4548	Manbal	chr2	157373588	157374088	5994	-0.6	0.000306	0.00143	6.68	6.09	0
4549	Gm47837	chr10	124288297	124288797	69435	-0.6	0.000306	0.00144	6.93	6.33	0
4550	Fosl2	chr5	32133588	32134088	-1713	-0.6	0.000551	0.00239	6.72	6.13	0
4551	Gm7599	chr18	12783299	12783799	-40040	-0.6	0.000588	0.00252	6.96	6.36	0
4552	Tagap	chr17	7924262	7924762	-1238	-0.6	0.00074	0.00307	6.89	6.29	0
4553	AC139750.1	chr17	66680576	66681076	1118	-0.6	0.00078	0.00321	6.51	5.9	0
4554	Gm11796	chr4	5793472	5793972	61515	-0.6	0.000799	0.00328	7.06	6.46	0
4555	Gm13570	chr2	60086100	60086600	12114	-0.6	0.00107	0.00423	6.69	6.09	0
4556	Itgb6	chr2	60703257	60703757	18886	-0.6	0.00115	0.0045	7.43	6.83	0
4557	Tekt2	chr4	126371427	126371927	-45739	-0.6	0.00133	0.00511	6.36	5.76	0
4558	Gm14200	chr2	158460349	158460849	7511	-0.6	0.00135	0.00516	6.45	5.86	0
4559	Snx10	chr6	51710957	51711457	187056	-0.6	0.002	0.00727	6.83	6.23	0
4560	Dstyk	chr1	132417781	132418281	226	-0.6	0.00205	0.00741	6.49	5.9	0
4561	Trhr	chr15	44214821	44215321	18686	-0.6	0.00229	0.00816	6.25	5.65	0
4562	Adm	chr7	110624945	110625445	-2216	-0.6	0.00238	0.00843	6.58	5.98	0
4563	Nmt1	chr11	103008529	103009029	-19161	-0.6	0.00246	0.00867	6.28	5.68	0
4564	Rap1a	chr3	105755064	105755564	45772	-0.6	0.00278	0.00963	6.23	5.63	0
4565	Engase	chr11	118470510	118471010	-5819	-0.6	0.0028	0.00969	6.39	5.79	0
4566	Rpl38	chr11	114668275	114668775	0	-0.6	0.00288	0.00994	6.14	5.54	0
4567	Gm3285	chr10	77875640	77876140	13665	-0.6	0.00304	0.0104	6.57	5.97	0
4568	Hnrnpf	chr6	117908361	117908861	8037	-0.6	0.00349	0.0117	6.42	5.83	0
4569	Stoml3	chr3	53564563	53565063	75910	-0.6	0.0038	0.0126	7.02	6.42	0
4570	Pard6b	chr2	168076828	168077328	-3676	-0.6	0.00424	0.0139	6.13	5.53	0
4571	Gm5459	chr14	31062240	31062740	14695	-0.6	0.00453	0.0147	6.09	5.49	0
4572	Ptk7	chr17	46593081	46593581	35923	-0.6	0.00472	0.0152	6.3	5.7	0
4573	Ndnf	chr6	65622958	65623458	-48132	-0.6	0.00482	0.0155	6.24	5.64	0
4574	Kirrel3	chr9	34752649	34753149	266755	-0.6	0.00495	0.0158	6.04	5.44	0
4575	Mab21l3	chr3	101880693	101881193	-31734	-0.6	0.00511	0.0163	6.05	5.44	0
4576	Gm18753	chr5	150451555	150452055	4773	-0.6	0.00591	0.0184	6.6	6	0
4577	Gm11099	chr2	58844482	58844982	-14452	-0.6	0.00617	0.0191	6.12	5.52	0
4578	Kcnn3	chr3	89526609	89527109	6445	-0.6	0.00659	0.0202	5.88	5.28	0
4579	Ccser2	chr14	36867070	36867570	101207	-0.6	0.00746	0.0224	7.27	6.67	0
4580	Ak3l2-ps	chr2	72793487	72793987	159551	-0.6	0.00877	0.0257	5.82	5.23	0
4581	Dbnl	chr11	5788924	5789424	436	-0.6	0.00895	0.0261	6.34	5.74	0
4582	Sphk1	chr11	116530295	116530795	-130	-0.6	0.00913	0.0266	6.11	5.51	0
4583	Gm18904	chr10	119079875	119080375	-9967	-0.6	0.00977	0.0281	6.47	5.87	0
4584	Gm18183	chr1	142382268	142382768	73046	-0.6	0.0124	0.0344	5.93	5.32	0
4585	Gm13220	chr2	9589243	9589743	13407	-0.6	0.0129	0.0356	6.05	5.45	0
4586	Fasn	chr11	120840761	120841261	-16214	-0.6	0.0131	0.036	5.62	5.02	0
4587	Cbx7	chr15	79981740	79982240	-10621	-0.6	0.0133	0.0364	5.63	5.03	0
4588	Olfr334-ps1	chr2	36276480	36276980	-8043	-0.6	0.014	0.0381	5.69	5.09	0
4589	Pdlim2	chr14	70179284	70179784	-1603	-0.6	0.0146	0.0393	5.78	5.18	0
4590	Gm47065	chr13	34096338	34096838	-7311	-0.6	0.0147	0.0396	5.62	5.02	0
4591	Slurp1	chr15	74725243	74725743	2291	-0.6	0.0151	0.0406	5.73	5.13	0
4592	Cep120	chr18	53701287	53701787	42760	-0.6	0.0164	0.0434	6.2	5.6	0
4593	Zfhx4	chr3	5229171	5229671	10645	-0.6	0.0166	0.0437	6.08	5.47	0
4594	Tspan14	chr14	40957939	40958439	8368	-0.6	0.0168	0.0441	5.64	5.04	0
4595	Vtcn1	chr3	100839735	100840235	14276	-0.6	0.0173	0.0453	5.53	4.93	0
4596	Tekt5	chr16	10395124	10395624	0	-0.6	0.0183	0.0475	5.96	5.36	0
4597	Gm14036	chr2	135172350	135172850	368401	-0.6	0.0187	0.0484	5.83	5.22	0
4598	Vwde	chr6	13166500	13167000	57965	-0.6	0.0192	0.0494	5.64	5.05	0
4599	Grem2	chr1	174951037	174951537	-29218	-0.6	0.0209	0.053	5.45	4.85	0
4600	Gm7473	chr14	22690131	22690631	84613	-0.6	0.0243	0.0599	5.68	5.09	0
4601	Gm12842	chr4	117807029	117807529	18127	-0.6	0.025	0.0613	5.25	4.66	0
4602	Ech1	chr7	28825735	28826235	518	-0.6	0.0256	0.0625	6	5.39	0
4603	Agpat4	chr17	12061693	12062193	-56511	-0.6	0.0264	0.064	5.82	5.22	0
4604	Foxn3	chr12	99562789	99563289	293	-0.6	0.0269	0.0649	5.6	4.99	0
4605	AC121783.1	chr18	47567073	47567573	-151712	-0.6	0.0273	0.0659	5.87	5.27	0
4606	Siah1b	chrX	164066153	164066653	9840	-0.6	0.0278	0.0668	5.9	5.3	0
4607	Gm19790	chr9	14676321	14676821	-3149	-0.6	0.0279	0.067	5.48	4.88	0
4608	Zfhx4	chr3	5215044	5215544	-2982	-0.6	0.0288	0.0688	5.27	4.67	0
4609	Gm48499	chr13	16816962	16817462	-126384	-0.6	0.0288	0.0689	5.19	4.59	0
4610	Nckipsd	chr9	108796532	108797032	-11336	-0.6	0.0294	0.0699	5.35	4.76	0
4611	Gm11434	chr11	83785348	83785848	-14616	-0.6	0.0297	0.0706	5.83	5.23	0
4612	Gm46443	chr14	23593236	23593736	272092	-0.6	0.0303	0.0717	5.43	4.83	0
4613	Gbp5	chr3	142474322	142474822	-19156	-0.6	0.031	0.073	5.36	4.76	0
4614	Pink1	chr4	138339886	138340386	-13579	-0.6	0.0313	0.0736	5.34	4.74	0
4615	Gm11268	chr4	82392042	82392542	-249858	-0.6	0.0325	0.076	5.22	4.61	0
4616	Gm18559	chr7	48958412	48958912	-18294	-0.6	0.0332	0.0773	5.01	4.4	0
4617	Dapl1	chr2	59522691	59523191	38038	-0.6	0.034	0.079	5.01	4.41	0
4618	Gm9403	chr3	132876880	132877380	34484	-0.6	0.0356	0.082	6.02	5.41	0
4619	Maf	chr8	115159868	115160368	547426	-0.6	0.0364	0.0834	5.06	4.46	0
4620	Gm13981	chr2	116974112	116974612	-80954	-0.6	0.0368	0.0842	5.03	4.43	0
4621	B4galnt2	chr11	95882804	95883304	31587	-0.6	0.0374	0.0853	5.51	4.91	0
4622	Clmn	chr12	104934905	104935405	-69829	-0.6	0.038	0.0865	5.19	4.59	0
4623	Usp6nl	chr2	6793851	6794351	471184	-0.6	0.0393	0.0888	5.38	4.77	0
4624	Lancl1	chr1	67077699	67078199	-38827	-0.6	0.0398	0.0898	5.44	4.84	0
4625	Gm8824	chr16	50221282	50221782	110209	-0.6	0.0398	0.0898	5.15	4.55	0
4626	Gm5383	chrX	19027144	19027644	84532	-0.6	0.04	0.0901	4.87	4.27	0
4627	Ifi44l	chr3	151762710	151763210	0	-0.6	0.0413	0.0924	4.97	4.37	0
4628	Nfib	chr4	82680987	82681487	24263	-0.6	0.0413	0.0924	4.97	4.37	0
4629	Lemd1	chr1	132196371	132196871	4940	-0.6	0.0418	0.0935	5.57	4.97	0
4630	Phldb1	chr9	44711553	44712053	23145	-0.6	0.0441	0.0976	4.97	4.37	0
4631	Slc2a4rg-ps	chr2	181385622	181386122	1372	-0.6	0.0444	0.098	5.18	4.58	0
4632	Slc23a4	chr6	34989246	34989746	-842	-0.6	0.0452	0.0995	5.03	4.43	0
4633	Cd69	chr6	129237834	129238334	37102	-0.6	0.0464	0.102	5.34	4.74	0
4634	Polr3b	chr10	84678404	84678904	56112	-0.6	0.0486	0.106	5.07	4.48	0
4635	Rps13-ps2	chr7	88544354	88544854	-13456	-0.6	0.0491	0.107	5.22	4.62	0
4636	Gm26959	chr18	55547909	55548409	197819	-0.6	0.0495	0.107	5.09	4.49	0
4637	Parp11	chr6	127502443	127502943	55603	-0.6	0.0507	0.109	4.9	4.3	0
4638	Cer1	chr4	82930011	82930511	-44863	-0.6	0.0514	0.111	4.81	4.2	0
4639	Tgfbr2	chr9	116175720	116176220	-360	-0.6	0.0526	0.113	4.61	4	0
4640	Zfp516	chr18	83374441	83374941	463562	-0.6	0.0528	0.113	5.67	5.07	0
4641	Pard3b	chr1	61771164	61771664	132340	-0.6	0.0531	0.113	4.78	4.18	0
4642	Gm48736	chr9	41579607	41580107	-65827	-0.6	0.0532	0.114	5.41	4.81	0
4643	Tmem106c	chr15	97952351	97952851	-11349	-0.6	0.0536	0.114	5.4	4.8	0
4644	Lyg1	chr1	37971467	37971967	-13708	-0.6	0.0552	0.117	4.77	4.17	0
4645	Fmr1	chrX	68679475	68679975	934	-0.6	0.0564	0.119	4.75	4.15	0
4646	Gls	chr1	52254368	52254868	-21136	-0.6	0.0576	0.121	4.59	4	0
4647	Cage1	chr13	38077086	38077586	-40017	-0.6	0.0592	0.124	5.08	4.48	0
4648	Gm49316	chr3	133660101	133660601	-80200	-0.6	0.0613	0.127	4.96	4.36	0
4649	Adamts5	chr16	85922328	85922828	-20500	-0.6	0.0666	0.136	4.83	4.22	0
4650	Gmpr	chr13	45683958	45684458	176514	-0.6	0.0721	0.145	5.07	4.46	0
4651	Atp5l	chr9	44916164	44916664	4078	-0.6	0.0723	0.145	4.73	4.13	0
4652	Nrxn2	chr19	6427069	6427569	8338	-0.6	0.0726	0.145	4.39	3.8	0
4653	Setbp1	chr18	78905918	78906418	202973	-0.6	0.0731	0.146	4.71	4.12	0
4654	Rapgef6	chr11	54523806	54524306	959	-0.6	0.0738	0.147	5	4.4	0
4655	Sftpa1	chr14	41127963	41128463	-3319	-0.6	0.0746	0.149	5.12	4.53	0
4656	Abt1	chr13	23424345	23424845	-479	-0.6	0.0747	0.149	4.7	4.1	0
4657	Adamts9	chr6	92940144	92940644	2848	-0.6	0.0747	0.149	4.77	4.17	0
4658	Nfyb	chr10	82762526	82763026	1118	-0.6	0.0764	0.151	4.66	4.06	0
4659	Col7a1	chr9	108953161	108953661	0	-0.6	0.0773	0.153	4.96	4.36	0
4660	Gm17832	chr13	102086152	102086652	165732	-0.6	0.0814	0.159	4.3	3.71	0
4661	AC164546.2	chr17	45251355	45251855	-87187	-0.6	0.0841	0.163	4.56	3.96	0
4662	Tpo	chr12	30040115	30040615	92009	-0.6	0.0852	0.165	4.32	3.72	0
4663	Capn8	chr1	182615396	182615896	50389	-0.6	0.0908	0.174	4.27	3.68	0
4664	Gm5250	chr1	13050115	13050615	-11410	-0.6	0.0938	0.178	4.7	4.1	0
4665	Eed	chr7	89997952	89998452	-16969	-0.6	0.0938	0.178	4.7	4.1	0
4666	Mmp3	chr9	7419435	7419935	-25887	-0.6	0.0963	0.182	4.7	4.1	0
4667	Ppp2cb	chr8	33600597	33601097	972	-0.6	0.0996	0.187	4.62	4.01	0
4668	Cdadc1	chr14	59556129	59556629	41330	-0.6	0.105	0.194	5.12	4.52	0
4669	Kiss1	chr1	133317096	133317596	-4279	-0.6	0.116	0.21	4.37	3.77	0
4670	Fkbp5	chr17	28455084	28455584	61943	-0.6	0.12	0.216	4.72	4.13	0
4671	Dennd2c	chr3	103127675	103128175	25071	-0.6	0.12	0.216	4.72	4.12	0
4672	Gm11443	chr11	85972310	85972810	21815	-0.6	0.121	0.217	4.54	3.94	0
4673	Gm32381	chr6	98972354	98972854	-111539	-0.6	0.134	0.236	4.23	3.63	0
4674	Tprg	chr16	25140125	25140625	-146192	-0.6	0.153	0.261	4.35	3.75	0
4675	Hps1	chr19	42826445	42826945	-46467	-0.6	0.16	0.271	5.09	4.49	0
4676	1110038F14Rik	chr15	76973842	76974342	25336	-0.6	0.205	0.327	5.04	4.44	0
4677	Zfp831	chr2	174655318	174655818	11784	-0.59	1.26e-07	1.38e-06	7.68	7.09	0
4678	Ptpn21	chr12	98713531	98714031	23374	-0.59	1.36e-06	1.16e-05	7.55	6.96	0
4679	Ctsh	chr9	90069428	90069928	15276	-0.59	1.43e-06	1.21e-05	7.46	6.87	0
4680	Myof	chr19	38028117	38028617	14960	-0.59	5.88e-06	4.31e-05	7.6	7.01	0
4681	Nsmce4a	chr7	130558587	130559087	14031	-0.59	8.34e-06	5.88e-05	7.38	6.79	0
4682	Gm13498	chr2	50877635	50878135	-31549	-0.59	1.01e-05	6.92e-05	7.48	6.89	0
4683	Ank	chr15	27492100	27492600	25423	-0.59	1.89e-05	0.000122	7.2	6.61	0
4684	Scgb1a1	chr19	9081266	9081766	6192	-0.59	1.97e-05	0.000126	7.18	6.6	0
4685	Cers2	chr3	95317690	95318190	2899	-0.59	2.56e-05	0.000159	7.29	6.7	0
4686	Cbx4	chr11	119127559	119128059	-41338	-0.59	4.98e-05	0.000287	7.23	6.64	0
4687	Car2	chr3	14883425	14883925	-2348	-0.59	5.66e-05	0.000322	6.97	6.38	0
4688	Stard13	chr5	151168169	151168669	65167	-0.59	0.000158	0.000798	7.72	7.13	0
4689	Cavin2	chr1	51288355	51288855	-271	-0.59	0.000172	0.000862	6.8	6.21	0
4690	Gm11985	chr11	7178658	7179158	9411	-0.59	0.000187	0.000926	6.97	6.38	0
4691	Gm16061	chr5	135693196	135693696	5323	-0.59	0.000224	0.00109	6.81	6.23	0
4692	Gpr179	chr11	97338392	97338892	13185	-0.59	0.00024	0.00116	6.79	6.2	0
4693	F2rl2	chr13	95719898	95720398	23045	-0.59	0.000243	0.00117	7.1	6.52	0
4694	Gm7708	chr15	59823147	59823647	106643	-0.59	0.00025	0.0012	7.89	7.29	0
4695	Dip2b	chr15	100032526	100033026	-5638	-0.59	0.000413	0.00187	6.65	6.05	0
4696	AC139157.1	chr18	7484148	7484648	-64339	-0.59	0.000611	0.00261	6.58	5.98	0
4697	Ltbp4	chr7	27331097	27331597	6095	-0.59	0.000648	0.00274	6.58	5.99	0
4698	Gm47187	chr12	110122859	110123359	60589	-0.59	0.000805	0.0033	6.53	5.94	0
4699	Gm45207	chr7	49125526	49126026	-62945	-0.59	0.00086	0.0035	7.29	6.7	0
4700	Gm48652	chr9	22405379	22405879	3793	-0.59	0.000945	0.0038	7.13	6.54	0
4701	Ptma	chr1	86533421	86533921	6695	-0.59	0.00115	0.00451	6.65	6.06	0
4702	Slc9a1	chr4	133408009	133408509	38303	-0.59	0.00143	0.00542	6.61	6.02	0
4703	Lyplal1	chr1	186145382	186145882	-28072	-0.59	0.00162	0.00606	6.41	5.82	0
4704	Gpr137c	chr14	45219208	45219708	-9	-0.59	0.00172	0.00636	6.34	5.75	0
4705	Pak6	chr2	118680830	118681330	17527	-0.59	0.00178	0.00656	6.59	5.99	0
4706	Gm6652	chr1	153585723	153586223	34450	-0.59	0.00193	0.00704	6.87	6.28	0
4707	AC129214.2	chr16	31761949	31762449	50162	-0.59	0.00202	0.00732	6.47	5.87	0
4708	Artn	chr4	118022364	118022864	-92601	-0.59	0.00209	0.00753	6.63	6.03	0
4709	Irx6	chr8	92522456	92522956	-151332	-0.59	0.00227	0.00811	6.45	5.86	0
4710	Sephs1	chr2	4875039	4875539	-6025	-0.59	0.00256	0.00899	6.27	5.67	0
4711	Frg2f1	chr4	119539064	119539564	0	-0.59	0.00261	0.00911	6.53	5.94	0
4712	Hsd17b3	chr13	64031192	64031692	57538	-0.59	0.00278	0.00964	6.67	6.08	0
4713	Cox10	chr11	64041207	64041707	37761	-0.59	0.00279	0.00966	6.52	5.93	0
4714	Higd1b	chr11	102832803	102833303	-2546	-0.59	0.00337	0.0114	6.22	5.63	0
4715	Gm29068	chr1	76041245	76041745	68835	-0.59	0.00367	0.0123	6.22	5.63	0
4716	Stambp	chr6	83577492	83577992	-4763	-0.59	0.0043	0.014	6.36	5.77	0
4717	9930012K11Rik	chr14	70160703	70161203	-1201	-0.59	0.00432	0.0141	6.31	5.72	0
4718	Gm29754	chr7	27092090	27092590	24634	-0.59	0.0046	0.0149	6.75	6.17	0
4719	Gm5864	chr5	32395405	32395905	-24098	-0.59	0.0053	0.0168	6.1	5.52	0
4720	Gm19208	chr9	61823474	61823974	-27730	-0.59	0.00657	0.0201	6.07	5.49	0
4721	Smim5	chr11	115889068	115889568	-10398	-0.59	0.00669	0.0204	5.94	5.35	0
4722	Snx9	chr17	5872464	5872964	31135	-0.59	0.00748	0.0224	6.28	5.68	0
4723	Stard4	chr18	33174386	33174886	38976	-0.59	0.00757	0.0226	5.92	5.33	0
4724	Gm49387	chr14	31620766	31621266	19612	-0.59	0.00834	0.0246	5.84	5.25	0
4725	Crybb3	chr5	113106562	113107062	-24978	-0.59	0.0087	0.0255	6.19	5.6	0
4726	Tcp11l2	chr10	84575866	84576366	-260	-0.59	0.00898	0.0262	6.06	5.47	0
4727	Ankdd1a	chr9	65523890	65524390	-3697	-0.59	0.00923	0.0268	6.09	5.5	0
4728	Snrk	chr9	122067575	122068075	-49191	-0.59	0.0101	0.0289	6.63	6.04	0
4729	Trove2	chr1	143770602	143771102	5966	-0.59	0.0113	0.0317	5.97	5.38	0
4730	Lmnb1	chr18	56688301	56688801	-19012	-0.59	0.0125	0.0347	6.37	5.78	0
4731	Pbp2	chr6	135304556	135305056	5349	-0.59	0.0137	0.0372	5.59	5	0
4732	Gm18500	chr12	92672122	92672622	-198161	-0.59	0.0155	0.0413	5.51	4.91	0
4733	Adal	chr2	121129116	121129616	-10812	-0.59	0.0159	0.0421	5.6	5.02	0
4734	Gm10653	chr9	62925983	62926483	-57983	-0.59	0.0172	0.045	5.78	5.19	0
4735	Gna11	chr10	81546152	81546652	-962	-0.59	0.0177	0.0462	5.67	5.08	0
4736	Ift27	chr15	78178376	78178876	-4269	-0.59	0.0188	0.0486	5.55	4.97	0
4737	Ctsh	chr9	90059951	90060451	5799	-0.59	0.0189	0.0487	5.6	5.01	0
4738	Tent5c	chr3	100547570	100548070	-58246	-0.59	0.0206	0.0523	5.54	4.95	0
4739	Gm3531	chr1	97947038	97947538	1851	-0.59	0.0206	0.0523	5.57	4.98	0
4740	Kank4	chr4	98800804	98801304	16233	-0.59	0.0208	0.0528	5.56	4.97	0
4741	Gm13408	chr2	34515266	34515766	-49233	-0.59	0.0212	0.0536	6.43	5.84	0
4742	Map3k20	chr2	72199423	72199923	-85714	-0.59	0.0215	0.0541	5.71	5.12	0
4743	Iqgap1	chr7	80832868	80833368	-6894	-0.59	0.0225	0.0563	5.48	4.88	0
4744	Gm18904	chr10	119160140	119160640	69798	-0.59	0.0226	0.0565	6.54	5.95	0
4745	Hormad1	chr3	95561844	95562344	2167	-0.59	0.0228	0.0569	5.44	4.85	0
4746	Gm47090	chr9	14523620	14524120	1641	-0.59	0.0238	0.0588	5.3	4.71	0
4747	Fbxo5	chr10	5807519	5808019	-1919	-0.59	0.0243	0.0598	5.44	4.85	0
4748	Zfp474	chr18	52614186	52614686	-1229	-0.59	0.0248	0.0608	5.33	4.74	0
4749	Edn3	chr2	174782893	174783393	22274	-0.59	0.0248	0.0609	5.62	5.03	0
4750	Pqlc1	chr18	80262562	80263062	9270	-0.59	0.0252	0.0617	5.37	4.78	0
4751	Gm5879	chr6	87763815	87764315	1889	-0.59	0.0254	0.0621	5.27	4.68	0
4752	Gm13552	chr2	59541463	59541963	22721	-0.59	0.0255	0.0624	5.98	5.39	0
4753	Trdd1	chr14	54121149	54121649	7681	-0.59	0.0255	0.0624	5.55	4.96	0
4754	Myh14	chr7	44666690	44667190	3653	-0.59	0.0257	0.0627	5.47	4.89	0
4755	Mettl24	chr10	40702809	40703309	19527	-0.59	0.0275	0.0663	5.5	4.91	0
4756	Gm14267	chr2	166463472	166463972	58401	-0.59	0.0276	0.0665	5.87	5.28	0
4757	Kcns1	chr2	164141611	164142111	29002	-0.59	0.0283	0.0677	5.4	4.81	0
4758	Atp8a1	chr5	67782936	67783436	63998	-0.59	0.0283	0.0679	5.46	4.87	0
4759	Gm6919	chr17	53596470	53596970	1693	-0.59	0.0284	0.068	5.46	4.86	0
4760	Capns2	chr8	92895060	92895560	-5847	-0.59	0.0291	0.0694	5.29	4.71	0
4761	Gm47909	chr14	25116347	25116847	-25941	-0.59	0.0293	0.0697	5.8	5.21	0
4762	Fzd5	chr1	64753595	64754095	-15844	-0.59	0.0296	0.0703	5.14	4.55	0
4763	Sae1	chr7	16364756	16365256	22550	-0.59	0.0297	0.0705	5.4	4.82	0
4764	Btbd3	chr2	138265237	138265737	8672	-0.59	0.0297	0.0706	5.81	5.23	0
4765	Trim27	chr13	21177663	21178163	-1282	-0.59	0.0298	0.0707	6.13	5.54	0
4766	Peak1	chr9	56363250	56363750	54317	-0.59	0.0324	0.0759	5.57	4.98	0
4767	AC164970.1	chr16	25376662	25377162	66111	-0.59	0.0339	0.0788	5.33	4.74	0
4768	Tns1	chr1	74121835	74122335	2114	-0.59	0.0347	0.0803	5.87	5.29	0
4769	Gm16202	chr9	86328233	86328733	-11549	-0.59	0.035	0.0809	5.34	4.75	0
4770	Mapre3	chr5	30798354	30798854	-15787	-0.59	0.0375	0.0855	5.08	4.49	0
4771	Cldn10	chr14	118827467	118827967	39559	-0.59	0.0396	0.0894	5.65	5.06	0
4772	Hs3st4	chr7	124051706	124052206	68837	-0.59	0.0396	0.0894	5.2	4.6	0
4773	Myh11	chr16	14262446	14262946	28426	-0.59	0.042	0.0938	5.54	4.95	0
4774	Tshz1	chr18	84049918	84050418	35986	-0.59	0.0426	0.095	5.11	4.52	0
4775	Kifc3	chr8	95144213	95144713	58099	-0.59	0.0436	0.0967	5.27	4.68	0
4776	Scin	chr12	40150169	40150669	-15941	-0.59	0.0487	0.106	4.95	4.36	0
4777	Tpm1	chr9	67213202	67213702	-163796	-0.59	0.0507	0.109	4.82	4.23	0
4778	Emx1	chr6	85238132	85238632	50694	-0.59	0.0513	0.11	4.89	4.3	0
4779	Gm15528	chr13	75908108	75908608	21720	-0.59	0.0531	0.113	4.76	4.16	0
4780	Gm4864	chr12	77687429	77687929	-62420	-0.59	0.0531	0.113	4.87	4.28	0
4781	Dlx2	chr2	71547756	71548256	-1002	-0.59	0.054	0.115	5.06	4.46	0
4782	Cpsf6	chr10	117377700	117378200	1815	-0.59	0.0554	0.117	4.81	4.22	0
4783	Gm5847	chr3	65586580	65587080	-26509	-0.59	0.0596	0.124	5.33	4.74	0
4784	Zmat2	chr18	36793616	36794116	0	-0.59	0.0599	0.125	5.52	4.93	0
4785	Rasl11b	chr5	74155120	74155620	-39666	-0.59	0.063	0.13	4.99	4.41	0
4786	Foxn3	chr12	99527399	99527899	35683	-0.59	0.0635	0.131	4.68	4.09	0
4787	Gm11653	chr11	105911528	105912028	35623	-0.59	0.0681	0.138	4.7	4.1	0
4788	Spesp1	chr9	62286907	62287407	-4699	-0.59	0.0686	0.139	5.04	4.46	0
4789	Gm47402	chr10	13271665	13272165	66439	-0.59	0.073	0.146	5.06	4.47	0
4790	Mrc2	chr11	105312143	105312643	19500	-0.59	0.0762	0.151	4.89	4.29	0
4791	Ap1g1	chr8	109779788	109780288	1234	-0.59	0.0774	0.153	5.3	4.71	0
4792	Gm18291	chr9	97056686	97057186	-13824	-0.59	0.0787	0.155	4.21	3.62	0
4793	Gm12271	chr11	61410071	61410571	6244	-0.59	0.0799	0.157	4.6	4.01	0
4794	Med13	chr11	86387459	86387959	-29857	-0.59	0.0836	0.163	4.49	3.9	0
4795	Srp68	chr11	116258471	116258971	15246	-0.59	0.0837	0.163	4.93	4.34	0
4796	Gm38098	chr3	52413926	52414426	-10982	-0.59	0.086	0.166	4.63	4.05	0
4797	Prps1	chrX	140456277	140456777	0	-0.59	0.0887	0.171	5.08	4.49	0
4798	Arhgef5	chr6	43278174	43278674	12592	-0.59	0.0912	0.175	5.04	4.45	0
4799	Pcbp1	chr6	86555628	86556128	-29307	-0.59	0.0914	0.175	5.35	4.77	0
4800	Tes	chr6	17110507	17111007	45358	-0.59	0.0992	0.186	5.03	4.45	0
4801	AC125156.1	chr18	13599572	13600072	227483	-0.59	0.101	0.189	5.01	4.42	0
4802	Ppp4r2	chr6	100846123	100846623	12501	-0.59	0.103	0.192	4.45	3.86	0
4803	Rrp15	chr1	186841371	186841871	-92013	-0.59	0.108	0.199	4.51	3.92	0
4804	Tgfbr1	chr4	47318751	47319251	-33971	-0.59	0.109	0.201	4.63	4.05	0
4805	Rtcb	chr10	85957564	85958064	0	-0.59	0.123	0.22	5.26	4.67	0
4806	Prdm16	chr4	154522201	154522701	114172	-0.59	0.126	0.225	5.01	4.42	0
4807	Sema7a	chr9	57944511	57945011	4399	-0.59	0.13	0.231	4.28	3.7	0
4808	Spag17	chr3	99936067	99936567	50661	-0.59	0.134	0.235	3.91	3.33	0
4809	Gm9506	chr4	148997446	148997946	-98437	-0.59	0.14	0.245	4.47	3.87	0
4810	Cplx1	chr5	108567927	108568427	-17903	-0.59	0.146	0.252	4.69	4.1	0
4811	BC048403	chr10	121856027	121856527	116090	-0.59	0.152	0.26	4.79	4.2	0
4812	Spsb1	chr4	149920407	149920907	34136	-0.59	0.165	0.278	4.77	4.18	0
4813	Cyld	chr8	88706519	88707019	9491	-0.59	0.205	0.327	4.24	3.65	0
4814	Gm29817	chr8	98566604	98567104	311793	-0.59	0.284	0.419	4.43	3.84	0
4815	Cep170b	chr12	112721177	112721677	722	-0.58	2e-06	1.63e-05	7.69	7.11	0
4816	Rassf2	chr2	132004726	132005226	25032	-0.58	3.04e-06	2.39e-05	7.33	6.75	0
4817	Scd2	chr19	44284647	44285147	-8529	-0.58	7.74e-06	5.5e-05	7.92	7.34	0
4818	Krt19	chr11	100145897	100146397	2268	-0.58	1.95e-05	0.000125	7.65	7.07	0
4819	Arhgap44	chr11	65161305	65161805	1156	-0.58	3.12e-05	0.00019	7.46	6.88	0
4820	Ntrk2	chr13	58936100	58936600	129531	-0.58	3.37e-05	0.000204	7.09	6.51	0
4821	Kdm3b	chr18	34779210	34779710	2163	-0.58	3.73e-05	0.000223	7.27	6.69	0
4822	Prkcd	chr14	30610257	30610757	15453	-0.58	3.93e-05	0.000233	7.26	6.68	0
4823	Fth1	chr19	9942489	9942989	-39714	-0.58	0.000135	0.000696	6.94	6.37	0
4824	Nkx3-1	chr14	69233545	69234045	42907	-0.58	0.000143	0.000731	6.94	6.36	0
4825	Arfgef3	chr10	18728513	18729013	14936	-0.58	0.000161	0.000812	7.58	7	0
4826	Wnt7a	chr6	91388978	91389478	21885	-0.58	0.000163	0.000819	7.83	7.25	0
4827	Asap3	chr4	136195077	136195577	-10788	-0.58	0.000165	0.000831	7.78	7.2	0
4828	Fzd5	chr1	64773165	64773665	-35414	-0.58	0.00019	0.000937	6.87	6.29	0
4829	St6galnac3	chr3	153400211	153400711	324463	-0.58	0.000192	0.000949	7.49	6.92	0
4830	Gm47466	chr10	108409607	108410107	-72543	-0.58	0.000203	0.000995	7.88	7.3	0
4831	D17Wsu92e	chr17	27804071	27804571	16077	-0.58	0.0003	0.00141	7.27	6.69	0
4832	Nanos3	chr8	84191971	84192471	-6754	-0.58	0.00034	0.00157	7.23	6.65	0
4833	Lamc2	chr1	153172191	153172691	13756	-0.58	0.000361	0.00166	6.74	6.16	0
4834	Rgcc	chr14	79282107	79282607	19038	-0.58	0.00045	0.00201	7.19	6.61	0
4835	Abca4	chr3	122012472	122012972	-31471	-0.58	0.000521	0.00228	6.7	6.12	0
4836	Lamc2	chr1	153127580	153128080	58367	-0.58	0.000591	0.00253	6.62	6.04	0
4837	Gm15981	chr5	74300086	74300586	16448	-0.58	0.000728	0.00303	6.6	6.02	0
4838	Wwc2	chr8	47957509	47958009	32915	-0.58	0.00073	0.00304	6.65	6.06	0
4839	Artn	chr4	118028874	118029374	-99111	-0.58	0.00082	0.00335	7.28	6.7	0
4840	Zfp871	chr17	32788123	32788623	0	-0.58	0.000891	0.0036	6.57	5.99	0
4841	Slc44a2	chr9	21332473	21332973	11775	-0.58	0.00108	0.00428	6.89	6.31	0
4842	Mef2a	chr7	67380368	67380868	-7510	-0.58	0.0012	0.00465	6.86	6.28	0
4843	Glcci1	chr6	8469806	8470306	-39294	-0.58	0.00128	0.00494	7.35	6.77	0
4844	Pdgfa	chr5	138987925	138988425	8945	-0.58	0.00136	0.0052	7.29	6.71	0
4845	Fnip1	chr11	54456799	54457299	18600	-0.58	0.00149	0.00562	6.45	5.88	0
4846	Laptm4a	chr12	8847565	8848065	-73599	-0.58	0.00159	0.00597	7.35	6.77	0
4847	Sik1	chr17	31856460	31856960	-656	-0.58	0.0018	0.00663	6.4	5.82	0
4848	Rpl36-ps3	chr12	12812017	12812517	-99505	-0.58	0.00183	0.00674	7.15	6.57	0
4849	Gm18517	chr13	81103764	81104264	-16200	-0.58	0.00193	0.00706	7.41	6.83	0
4850	Zfp236	chr18	82690032	82690532	2351	-0.58	0.00202	0.00732	6.77	6.19	0
4851	Klf9	chr19	23058450	23058950	-82276	-0.58	0.00252	0.00887	6.88	6.3	0
4852	AC104103.1	chr17	83025169	83025669	69173	-0.58	0.00254	0.0089	6.37	5.79	0
4853	Wdr19	chr5	65199322	65199822	0	-0.58	0.00255	0.00893	6.3	5.73	0
4854	Ocm	chr5	144040923	144041423	-14253	-0.58	0.00256	0.00899	6.55	5.98	0
4855	Camk2d	chr3	126660611	126661111	64309	-0.58	0.00309	0.0106	6.69	6.11	0
4856	Phf19	chr2	34902662	34903162	10864	-0.58	0.00348	0.0117	6.19	5.61	0
4857	Gmpr	chr13	45486508	45487008	-20436	-0.58	0.00349	0.0117	6.78	6.2	0
4858	Abi1	chr2	23040163	23040663	0	-0.58	0.00355	0.0119	6.49	5.91	0
4859	Msc	chr1	14709972	14710472	45520	-0.58	0.00388	0.0129	7.59	7.02	0
4860	Gm13406	chr2	34459690	34460190	-23108	-0.58	0.00417	0.0137	6.13	5.56	0
4861	Anxa4	chr6	86797383	86797883	-3799	-0.58	0.0046	0.0149	6.12	5.54	0
4862	Mical2	chr7	112254215	112254715	28359	-0.58	0.00469	0.0151	6.23	5.65	0
4863	Rps18-ps2	chr4	9077884	9078384	136625	-0.58	0.00524	0.0166	6.34	5.76	0
4864	Rbpj	chr5	53481555	53482055	15403	-0.58	0.00673	0.0205	5.99	5.4	0
4865	Gm48769	chr13	36174688	36175188	7860	-0.58	0.00686	0.0209	6.44	5.86	0
4866	Atp11b	chr3	35692932	35693432	-60674	-0.58	0.00723	0.0218	6.05	5.47	0
4867	Eya2	chr2	165622589	165623089	27557	-0.58	0.00739	0.0222	6.16	5.58	0
4868	Rpl23a-ps14	chr11	108773997	108774497	57514	-0.58	0.00778	0.0232	6.05	5.47	0
4869	Rab11fip1	chr8	27175465	27175965	-819	-0.58	0.0091	0.0265	5.82	5.23	0
4870	Gm4751	chr5	13470410	13470910	-292708	-0.58	0.00933	0.027	6.21	5.64	0
4871	Mthfd1	chr12	76256420	76256920	1122	-0.58	0.0103	0.0294	6.56	5.98	0
4872	Gm18830	chr5	21142973	21143473	18956	-0.58	0.0103	0.0295	6.53	5.94	0
4873	Acsl3	chr1	78656393	78656893	-932	-0.58	0.0105	0.0298	6.48	5.9	0
4874	Ppp2r2d	chr7	138845566	138846066	-13	-0.58	0.0113	0.0318	5.89	5.31	0
4875	Eri3	chr4	117585943	117586443	35578	-0.58	0.0114	0.032	5.76	5.18	0
4876	Dmrt1	chr19	25407097	25407597	-98021	-0.58	0.0124	0.0345	5.74	5.16	0
4877	2610024D14Rik	chr11	21131620	21132120	32086	-0.58	0.0129	0.0356	5.82	5.25	0
4878	Gm47617	chr12	57762055	57762555	-62993	-0.58	0.0132	0.0363	6.81	6.22	0
4879	Clec2l	chr6	38762697	38763197	99628	-0.58	0.0134	0.0366	5.85	5.27	0
4880	Ankrd46	chr15	36427279	36427779	69041	-0.58	0.0138	0.0376	5.97	5.39	0
4881	Amotl2	chr9	102763700	102764200	47028	-0.58	0.0138	0.0376	5.65	5.07	0
4882	Btc	chr5	91322667	91323552	79442	-0.58	0.0152	0.0406	5.78	5.19	0
4883	Ubtd2	chr11	32435671	32436171	-19199	-0.58	0.0164	0.0433	5.95	5.37	0
4884	Adam12	chr7	134261142	134261642	-28996	-0.58	0.0164	0.0433	6.23	5.65	0
4885	Ralgps2	chr1	156917431	156917931	21695	-0.58	0.0171	0.0449	5.67	5.09	0
4886	Cacybp	chr1	160243349	160243849	-30474	-0.58	0.0172	0.045	5.55	4.97	0
4887	Pef1	chr4	130111454	130111954	8896	-0.58	0.0173	0.0454	5.76	5.18	0
4888	Gm17651	chr3	97681790	97682290	-7096	-0.58	0.0182	0.0472	5.58	5	0
4889	Sox5	chr6	144491927	144492427	289550	-0.58	0.0182	0.0472	5.65	5.07	0
4890	Ppp2r5a	chr1	191391332	191391832	11440	-0.58	0.0183	0.0474	5.91	5.33	0
4891	Zfp667	chr7	6283628	6284128	-2451	-0.58	0.0187	0.0484	5.51	4.92	0
4892	Ric1	chr19	29523176	29523676	894	-0.58	0.0197	0.0506	5.64	5.05	0
4893	Rbpms	chr8	33887949	33888449	41414	-0.58	0.0198	0.0507	6.35	5.77	0
4894	Gm8818	chr1	153262328	153262828	-42604	-0.58	0.0204	0.0518	5.54	4.95	0
4895	Fam53b	chr7	132811536	132812036	1850	-0.58	0.0217	0.0545	5.67	5.09	0
4896	Socs2	chr10	95399635	95400135	17045	-0.58	0.0219	0.055	5.64	5.06	0
4897	Tulp1	chr17	28411405	28411905	-46183	-0.58	0.0226	0.0565	5.44	4.85	0
4898	Qsox2	chr2	26227767	26228267	9258	-0.58	0.0229	0.057	5.77	5.19	0
4899	Tmem106c	chr15	97981526	97982026	17326	-0.58	0.0238	0.0588	5.48	4.9	0
4900	Armc12	chr17	28527914	28528414	-2392	-0.58	0.0238	0.0588	5.45	4.87	0
4901	Fign	chr2	64074476	64074976	23062	-0.58	0.0239	0.059	6.82	6.24	0
4902	Igsf3	chr3	101462232	101462732	85149	-0.58	0.0244	0.0601	5.35	4.76	0
4903	Cacybp	chr1	160377592	160378092	-164717	-0.58	0.0272	0.0656	5.47	4.88	0
4904	Pdp1	chr4	11893821	11894321	72131	-0.58	0.0276	0.0664	5.9	5.32	0
4905	3110009E18Rik	chr1	120146901	120147401	25714	-0.58	0.0285	0.0683	5.39	4.81	0
4906	Rbbp9	chr2	144550492	144550992	0	-0.58	0.0299	0.071	5.38	4.8	0
4907	Rps11-ps1	chr9	59464259	59464759	7474	-0.58	0.03	0.071	6.81	6.23	0
4908	Pi4k2b	chr5	52742224	52742724	650	-0.58	0.0317	0.0745	5.28	4.7	0
4909	Lasp1	chr11	97813089	97813589	14089	-0.58	0.032	0.0749	5.54	4.97	0
4910	Tjp3	chr10	81285674	81286174	5407	-0.58	0.0329	0.0767	5.65	5.06	0
4911	Gm45665	chr8	91147684	91148184	-4023	-0.58	0.033	0.0769	5.32	4.75	0
4912	Gm5904	chr7	136406090	136406590	-250619	-0.58	0.0337	0.0783	5.36	4.78	0
4913	Man2a1	chr17	64488317	64488817	-111919	-0.58	0.0344	0.0796	5.71	5.13	0
4914	Gm44548	chr7	131899270	131899770	32884	-0.58	0.0346	0.0801	5.06	4.48	0
4915	Rasl10b	chr11	83417012	83417512	7875	-0.58	0.0348	0.0804	5.2	4.62	0
4916	Bcl9	chr3	97296722	97297222	695	-0.58	0.0349	0.0807	5.08	4.5	0
4917	Ibtk	chr9	85623607	85624107	125227	-0.58	0.0358	0.0824	5.33	4.76	0
4918	Tsku	chr7	98349058	98349558	11770	-0.58	0.0375	0.0855	5.69	5.12	0
4919	Tac4	chr11	95224008	95224508	-37021	-0.58	0.0382	0.0868	5.06	4.48	0
4920	Ankrd46	chr15	36491791	36492291	4529	-0.58	0.039	0.0883	6.5	5.92	0
4921	Gm49250	chr15	8570696	8571196	-41105	-0.58	0.0397	0.0896	5.39	4.81	0
4922	Gm11011	chr2	169607771	169608271	-20026	-0.58	0.0401	0.0903	5.76	5.18	0
4923	Chd2	chr7	73558597	73559097	-16767	-0.58	0.0405	0.0911	6	5.42	0
4924	Gm17571	chr9	13454793	13455293	-8040	-0.58	0.041	0.0919	5.14	4.56	0
4925	Gprin3	chr6	59424794	59425294	1000	-0.58	0.0426	0.0948	6.77	6.19	0
4926	Eln	chr5	134772650	134773150	-25327	-0.58	0.0442	0.0976	5.5	4.92	0
4927	Fmnl2	chr2	52812307	52812807	-45053	-0.58	0.0452	0.0995	4.87	4.29	0
4928	Gm12035	chr11	20648671	20649171	-73482	-0.58	0.0458	0.101	5.13	4.55	0
4929	Hnrnpk	chr13	58423213	58423713	-19870	-0.58	0.046	0.101	5.2	4.62	0
4930	Ak2	chr4	128996663	128997163	4705	-0.58	0.0465	0.102	5.73	5.15	0
4931	Dcbld1	chr10	52234920	52235420	1301	-0.58	0.0476	0.104	5.55	4.97	0
4932	Wsb1	chr11	79267232	79267732	-12561	-0.58	0.0485	0.105	5.12	4.53	0
4933	AC164970.1	chr16	25531967	25532467	-88694	-0.58	0.0487	0.106	5.19	4.6	0
4934	Muc2	chr7	141692972	141693472	2632	-0.58	0.0487	0.106	4.85	4.27	0
4935	Pth2r	chr1	65280866	65281366	-690	-0.58	0.0512	0.11	4.81	4.23	0
4936	Ier5	chr1	155093053	155093553	6083	-0.58	0.0526	0.113	6.9	6.32	0
4937	Golga5	chr12	102459993	102460493	-8642	-0.58	0.0533	0.114	4.93	4.35	0
4938	Kcnj15	chr16	95292075	95292575	34517	-0.58	0.0537	0.114	5.05	4.46	0
4939	Ankrd1	chr19	36168129	36168629	-48285	-0.58	0.0549	0.116	5.06	4.48	0
4940	Nkx2-1	chr12	56519360	56519860	17048	-0.58	0.0551	0.117	4.94	4.36	0
4941	Itga6	chr2	71747188	71747688	1572	-0.58	0.0557	0.118	5.02	4.45	0
4942	Kit	chr5	75459967	75460467	-114449	-0.58	0.0562	0.119	5	4.43	0
4943	Gm17952	chr3	66563239	66563739	0	-0.58	0.0583	0.122	5.24	4.65	0
4944	Sema5a	chr15	32246358	32246858	1548	-0.58	0.0605	0.126	4.72	4.13	0
4945	Chrna5	chr9	54998015	54998515	17135	-0.58	0.0612	0.127	4.61	4.02	0
4946	Rassf3	chr10	121455140	121455640	20707	-0.58	0.0615	0.127	4.98	4.39	0
4947	Pax5	chr4	44600812	44601312	109175	-0.58	0.0615	0.127	5.2	4.63	0
4948	Gm19617	chr5	148450940	148451440	-5398	-0.58	0.0618	0.128	4.91	4.33	0
4949	Gm8601	chr10	96475912	96476412	-67	-0.58	0.0627	0.129	4.59	4.01	0
4950	Fam120a	chr13	48979018	48979518	-11001	-0.58	0.0659	0.134	4.85	4.27	0
4951	Plpp5	chr8	25714559	25715059	-4978	-0.58	0.0674	0.137	4.96	4.38	0
4952	Polr1b	chr2	129084891	129085391	-15604	-0.58	0.0679	0.138	4.57	3.99	0
4953	Mrpl37	chr4	106994393	106994893	71975	-0.58	0.0704	0.142	4.87	4.3	0
4954	Zfp407	chr18	84399745	84400245	189480	-0.58	0.0704	0.142	5.3	4.73	0
4955	Ice2	chr9	69325728	69326228	-71678	-0.58	0.072	0.144	4.99	4.41	0
4956	Aqp12	chr1	93014418	93014918	8084	-0.58	0.0722	0.145	4.98	4.39	0
4957	Smim23	chr11	32820395	32820895	3710	-0.58	0.0741	0.148	4.87	4.29	0
4958	Nrxn3	chr12	88709243	88709743	-13133	-0.58	0.0787	0.155	4.99	4.41	0
4959	Akap14	chrX	37167017	37167517	1325	-0.58	0.0823	0.161	5.22	4.64	0
4960	Stim2	chr5	54005411	54005911	6912	-0.58	0.0839	0.163	5.2	4.63	0
4961	Gm27148	chr9	73550673	73551173	125519	-0.58	0.0853	0.165	4.29	3.71	0
4962	Adamtsl1	chr4	85939380	85939880	425208	-0.58	0.0853	0.165	5	4.42	0
4963	Cbx4	chr11	119068813	119069313	16908	-0.58	0.0864	0.167	5.12	4.55	0
4964	Zfp217	chr2	170105933	170106433	41670	-0.58	0.0885	0.17	4.8	4.22	0
4965	Elmo2	chr2	165337090	165337590	-10611	-0.58	0.0908	0.174	4.47	3.89	0
4966	Serpina16	chr12	103669904	103670404	5735	-0.58	0.0948	0.18	4.99	4.41	0
4967	Sorcs2	chr5	36377967	36378467	19672	-0.58	0.0994	0.187	4.97	4.39	0
4968	Bzw1	chr1	58393778	58394278	880	-0.58	0.101	0.189	4.94	4.36	0
4969	Gm5958	chr14	99807029	99807529	28285	-0.58	0.103	0.192	4.57	4	0
4970	Npc1	chr18	12234026	12234526	1874	-0.58	0.104	0.194	5.3	4.72	0
4971	Galnt16	chr12	80549569	80550069	31292	-0.58	0.104	0.194	4.81	4.24	0
4972	Gm12311	chr11	70126142	70126642	2700	-0.58	0.111	0.204	4.78	4.2	0
4973	Kirrel3	chr9	34502992	34503492	17098	-0.58	0.114	0.209	4.46	3.88	0
4974	Gm14925	chrX	96178360	96178860	-15191	-0.58	0.115	0.209	4.11	3.53	0
4975	Kcnh8	chr17	52603351	52603851	642	-0.58	0.124	0.223	4.62	4.03	0
4976	Rpl12-ps2	chr11	20284450	20284950	5433	-0.58	0.126	0.224	5.13	4.55	0
4977	Blzf1	chr1	164316666	164317166	-9177	-0.58	0.13	0.229	4.56	3.98	0
4978	Minpp1-ps	chr6	121083868	121084368	-32430	-0.58	0.136	0.239	4.19	3.61	0
4979	Tub	chr7	109000222	109000722	49884	-0.58	0.136	0.239	4.19	3.61	0
4980	Kctd3	chr1	188885849	188886349	121492	-0.58	0.152	0.26	3.96	3.38	0
4981	Eif3h	chr15	51805105	51805605	59918	-0.58	0.162	0.273	4.61	4.03	0
4982	Carmil1	chr13	24253970	24254470	26325	-0.58	0.167	0.28	4.84	4.26	0
4983	Fam120a	chr13	48998540	48999040	-30523	-0.58	0.186	0.303	4.7	4.12	0
4984	Gm18154	chr15	61532697	61533197	-293050	-0.58	0.195	0.315	4.42	3.84	0
4985	Gm49037	chr14	33373659	33374159	54866	-0.58	0.24	0.369	4.56	3.97	0
4986	Tgfbr1	chr4	47399742	47400242	46520	-0.58	0.251	0.382	4.31	3.73	0
4987	Gm10188	chr1	132246545	132247045	-16778	-0.58	0.303	0.439	3.97	3.4	0
4988	Gsn	chr2	35287004	35287504	30624	-0.57	4.77e-10	8.81e-09	8.63	8.06	0
4989	Tmem189	chr2	167781273	167781773	-91451	-0.57	1.67e-08	2.22e-07	7.93	7.37	0
4990	Calml3	chr13	3750858	3751358	52958	-0.57	1.08e-07	1.2e-06	7.82	7.24	0
4991	Dscaml1	chr9	45573153	45573653	146525	-0.57	2.79e-07	2.8e-06	7.71	7.14	0
4992	Kcnrg	chr14	61613366	61613866	5909	-0.57	6.63e-06	4.8e-05	7.37	6.8	0
4993	Txn2	chr15	77907571	77908071	20935	-0.57	2.73e-05	0.000169	7.13	6.55	0
4994	Oit3	chr10	59425321	59425821	15957	-0.57	8.62e-05	0.000466	7.06	6.49	0
4995	Cbfa2t2	chr2	154427944	154428444	-8037	-0.57	0.000109	0.000572	7.44	6.87	0
4996	Gm37688	chr1	191470521	191471021	-6310	-0.57	0.000222	0.00108	7.48	6.91	0
4997	Ror2	chr13	53277086	53277586	8538	-0.57	0.00027	0.00128	6.79	6.21	0
4998	Ppara	chr15	85687033	85687998	-46985	-0.57	0.000346	0.00159	6.8	6.23	0
4999	Amn1	chr6	149236762	149237262	-48050	-0.57	0.000351	0.00162	8.06	7.49	0
5000	Diaph1	chr18	37932600	37933100	2376	-0.57	0.000467	0.00208	8.1	7.53	0
5001	Azin1	chr15	38500105	38500605	18661	-0.57	0.000593	0.00254	6.84	6.27	0
5002	Actb	chr5	142932180	142932680	-25426	-0.57	0.000685	0.00288	6.67	6.1	0
5003	Gm10190	chr17	80363642	80364142	9399	-0.57	0.000863	0.0035	6.77	6.2	0
5004	Mmp17	chr5	129545794	129546294	-37875	-0.57	0.000895	0.00362	6.63	6.05	0
5005	Tmem167	chr13	90012232	90012732	-76391	-0.57	0.00132	0.00508	6.61	6.04	0
5006	Dmbt1	chr7	131011875	131012375	-19678	-0.57	0.00171	0.00633	7	6.42	0
5007	Gm10295	chr7	71458304	71458804	-106819	-0.57	0.00198	0.0072	7.56	6.99	0
5008	Rab3gap2	chr1	185227738	185228238	23621	-0.57	0.00212	0.00764	6.38	5.81	0
5009	Matn1	chr4	131215560	131216060	271175	-0.57	0.00217	0.0078	6.44	5.88	0
5010	Stx7	chr10	24132288	24132788	-16514	-0.57	0.00224	0.00801	6.33	5.76	0
5011	Gm12608	chr4	89527268	89527768	-82624	-0.57	0.00243	0.00859	6.69	6.11	0
5012	Msn	chrX	96098985	96099485	2943	-0.57	0.00275	0.00955	6.41	5.84	0
5013	Gm12692	chr4	98201073	98201573	33717	-0.57	0.00286	0.00986	6.59	6.02	0
5014	Slc44a3	chr3	121536745	121537245	-4341	-0.57	0.00346	0.0117	6.3	5.73	0
5015	Magi1	chr6	94126733	94127233	156684	-0.57	0.00366	0.0122	6.62	6.04	0
5016	Ppp1r1c	chr2	79774345	79774845	66565	-0.57	0.00416	0.0136	6.33	5.76	0
5017	Atp6v0a1	chr11	101002992	101003492	-5960	-0.57	0.00431	0.0141	6.67	6.1	0
5018	Vav3	chr3	109363435	109363935	22782	-0.57	0.00499	0.0159	6.43	5.86	0
5019	Sox12	chr2	152396120	152396620	1443	-0.57	0.0053	0.0168	6.08	5.51	0
5020	Tdrd7	chr4	45964675	45965175	-159	-0.57	0.00546	0.0172	6.44	5.88	0
5021	Etnppl	chr3	130473342	130473842	-143606	-0.57	0.00559	0.0175	6.23	5.66	0
5022	Gm7384	chr6	141168863	141169363	30816	-0.57	0.00599	0.0186	6.61	6.03	0
5023	Ptpra	chr2	130482144	130482644	31866	-0.57	0.00614	0.019	7.21	6.64	0
5024	Trio	chr15	27997365	27997865	27983	-0.57	0.00618	0.0191	6.15	5.59	0
5025	4930595D18Rik	chr12	111224596	111225096	-40105	-0.57	0.00691	0.021	6.17	5.6	0
5026	Pak6	chr2	118663750	118664250	447	-0.57	0.00759	0.0227	6.31	5.74	0
5027	Gm12604	chr4	87739679	87740179	158890	-0.57	0.00763	0.0228	6.14	5.58	0
5028	Plxna1	chr6	89281951	89282451	80169	-0.57	0.00846	0.0249	5.94	5.37	0
5029	Btbd16	chr7	130785791	130786291	11722	-0.57	0.00902	0.0263	5.93	5.36	0
5030	Fam169b	chr7	68357360	68357860	83521	-0.57	0.0101	0.029	5.97	5.39	0
5031	Grb7	chr11	98493339	98493839	46945	-0.57	0.0104	0.0297	6.28	5.71	0
5032	Gm14892	chrX	104054772	104055272	-53435	-0.57	0.0109	0.0308	5.8	5.23	0
5033	Kcnab1	chr3	65203508	65204008	94124	-0.57	0.0135	0.0369	5.81	5.23	0
5034	Gm43228	chr6	18698910	18699410	-93441	-0.57	0.0139	0.0378	6.22	5.65	0
5035	Map3k21	chr8	125950242	125950742	39792	-0.57	0.014	0.0381	5.72	5.14	0
5036	Il17re	chr6	113458497	113458997	13	-0.57	0.0141	0.0382	6.05	5.48	0
5037	Ano6	chr15	95836994	95837494	46151	-0.57	0.0143	0.0386	5.91	5.34	0
5038	Gm8398	chr7	98924256	98924756	-69161	-0.57	0.0155	0.0413	5.94	5.37	0
5039	Mlana	chr19	29680641	29681141	-16780	-0.57	0.016	0.0424	7.63	7.06	0
5040	Lpin2	chr17	71184656	71185156	2096	-0.57	0.016	0.0425	5.9	5.33	0
5041	Gm9174	chr14	70387582	70388082	27395	-0.57	0.0162	0.0429	5.73	5.15	0
5042	Hipk1	chr3	103771441	103771941	19622	-0.57	0.0189	0.0487	5.52	4.95	0
5043	Gm8214	chr1	183672474	183672974	9157	-0.57	0.0191	0.0493	5.96	5.39	0
5044	Hnrnph3	chr10	63007576	63008076	16141	-0.57	0.0201	0.0513	6.51	5.95	0
5045	Gm30970	chr14	79160912	79161412	-54511	-0.57	0.0217	0.0547	5.62	5.04	0
5046	Gm15897	chr16	11462516	11463016	33290	-0.57	0.0225	0.0563	5.4	4.83	0
5047	Hnrnpr	chr4	136345919	136346419	34977	-0.57	0.0228	0.0569	5.96	5.39	0
5048	Gm48349	chr13	95117775	95118275	115417	-0.57	0.023	0.0573	5.4	4.82	0
5049	Cdkn2b	chr4	89310824	89311324	0	-0.57	0.0233	0.0578	6.09	5.53	0
5050	Gm8575	chr8	46281544	46282044	1872	-0.57	0.0237	0.0587	5.72	5.14	0
5051	Hivep2	chr10	13968950	13969450	2875	-0.57	0.0239	0.0591	5.55	4.98	0
5052	Traf1	chr2	34961552	34962052	0	-0.57	0.0248	0.0609	6.04	5.47	0
5053	Gadd45g	chr13	52067943	52068443	221265	-0.57	0.0255	0.0622	5.45	4.89	0
5054	Hnrnpa0	chr13	58126094	58126594	1962	-0.57	0.0263	0.0639	5.75	5.18	0
5055	Gm18393	chr8	9233241	9233741	521757	-0.57	0.0263	0.0639	5.68	5.11	0
5056	Gm8580	chr10	93695015	93695515	-29169	-0.57	0.0266	0.0644	5.54	4.98	0
5057	Gm9132	chr7	110265748	110266248	-35753	-0.57	0.0289	0.0689	5.51	4.94	0
5058	Cep120	chr18	53671931	53672431	72116	-0.57	0.0292	0.0697	5.39	4.83	0
5059	2020-09-10	chr10	59149827	59150327	71520	-0.57	0.0295	0.0701	5.57	5.01	0
5060	Aig1	chr10	13856368	13856868	12112	-0.57	0.0301	0.0713	6.33	5.77	0
5061	Lactb2	chr1	13658600	13659100	1446	-0.57	0.0303	0.0716	5.54	4.98	0
5062	Ube2q1	chr3	89770701	89771201	-2415	-0.57	0.0303	0.0717	5.8	5.23	0
5063	Acsl1	chr8	46475101	46475601	4064	-0.57	0.0308	0.0725	5.56	4.99	0
5064	Dtd1	chr2	144635922	144636422	36025	-0.57	0.0318	0.0747	5.89	5.32	0
5065	Ftmt	chr18	52106657	52107157	-224379	-0.57	0.0323	0.0757	5.91	5.33	0
5066	Trio	chr15	27884403	27884903	140945	-0.57	0.0336	0.0782	5.45	4.88	0
5067	Gm12411	chr4	45655694	45656194	105677	-0.57	0.0348	0.0804	5.76	5.19	0
5068	Dhrs3	chr4	144934602	144935102	41775	-0.57	0.0361	0.0829	5.21	4.64	0
5069	Pcolce	chr5	137608159	137608659	5125	-0.57	0.0377	0.0859	5.38	4.81	0
5070	Tbc1d2	chr4	46633558	46634058	16151	-0.57	0.041	0.0919	5.02	4.45	0
5071	Tgif1	chr17	70754907	70755407	98139	-0.57	0.0415	0.0929	5.66	5.09	0
5072	Magi3	chr3	104289211	104289711	-68837	-0.57	0.0415	0.0929	5.98	5.41	0
5073	Prox1	chr1	190417028	190417528	-246314	-0.57	0.0423	0.0943	5.09	4.52	0
5074	Xxylt1	chr16	30942246	30942746	138686	-0.57	0.0424	0.0946	5.26	4.7	0
5075	Rassf2	chr2	132046626	132047126	-16368	-0.57	0.0424	0.0946	5.26	4.7	0
5076	Gc	chr5	89405083	89405583	52315	-0.57	0.0458	0.101	5.21	4.64	0
5077	Gm12604	chr4	87761060	87761560	180271	-0.57	0.0461	0.101	5.18	4.61	0
5078	Gm12520	chr4	56177453	56177953	14513	-0.57	0.0462	0.101	6.15	5.58	0
5079	Ganab	chr19	8897778	8898278	0	-0.57	0.0467	0.102	5.81	5.24	0
5080	Gm13650	chr2	77249732	77250232	6191	-0.57	0.0476	0.104	4.97	4.41	0
5081	Tpo	chr12	30039478	30039978	92646	-0.57	0.0484	0.105	5.05	4.48	0
5082	Csnk1g3	chr18	53866595	53867095	4482	-0.57	0.0503	0.109	5.13	4.55	0
5083	Gm8520	chr9	96835303	96835803	-20969	-0.57	0.0509	0.11	5.02	4.45	0
5084	Six4	chr12	73098505	73099005	14451	-0.57	0.0512	0.11	5.63	5.06	0
5085	Plxna2	chr1	194675755	194676255	57537	-0.57	0.0513	0.11	4.9	4.33	0
5086	P2rx1	chr11	73006333	73006833	7230	-0.57	0.0513	0.11	4.9	4.33	0
5087	Slc29a4	chr5	142723425	142723925	30913	-0.57	0.0527	0.113	5.06	4.49	0
5088	Mink1	chr11	70577071	70577571	14190	-0.57	0.0531	0.113	4.94	4.37	0
5089	5430419D17Rik	chr7	131187066	131187566	12664	-0.57	0.0539	0.115	5.08	4.51	0
5090	Zfp827	chr8	79059735	79060235	31298	-0.57	0.0543	0.115	5.81	5.24	0
5091	Gsdme	chr6	50191589	50192089	71773	-0.57	0.0557	0.118	5.44	4.87	0
5092	Stox2	chr8	47398183	47398683	47679	-0.57	0.0568	0.119	4.88	4.31	0
5093	Osbpl1a	chr18	12948085	12948585	-6244	-0.57	0.0586	0.123	5.09	4.52	0
5094	Pwwp2b	chr7	139253158	139253658	4676	-0.57	0.0611	0.127	5.96	5.38	0
5095	Gm45900	chr8	107475422	107475922	-30730	-0.57	0.0619	0.128	5.11	4.54	0
5096	Smyd3	chr1	179232015	179232515	285526	-0.57	0.0622	0.129	5.07	4.49	0
5097	Gnat3	chr5	18003647	18004147	41098	-0.57	0.0624	0.129	6.85	6.28	0
5098	Eif4e	chr3	138548956	138549456	22777	-0.57	0.0633	0.13	6.4	5.83	0
5099	Klf10	chr15	38309674	38310174	-8968	-0.57	0.0644	0.132	5.43	4.86	0
5100	Tab3	chrX	85630558	85631058	56536	-0.57	0.0646	0.132	5.43	4.86	0
5101	Lfng	chr5	140619324	140619824	12004	-0.57	0.0655	0.134	5.87	5.31	0
5102	Gm18730	chr10	121394355	121394855	-5858	-0.57	0.0659	0.134	5.02	4.46	0
5103	Elovl6	chr3	129634472	129634972	102117	-0.57	0.0659	0.134	5.44	4.87	0
5104	Irx5	chr8	92197977	92198477	-159148	-0.57	0.0659	0.134	4.83	4.26	0
5105	Atp12a	chr14	56375724	56376224	10656	-0.57	0.067	0.136	4.69	4.13	0
5106	Mllt3	chr4	88012091	88012591	20773	-0.57	0.0694	0.14	5.25	4.69	0
5107	Mecom	chr3	30315166	30315666	232342	-0.57	0.07	0.141	5.55	4.98	0
5108	Greb1l	chr18	10388956	10389456	63779	-0.57	0.0712	0.143	5.1	4.53	0
5109	Gm5975	chr1	52270296	52270796	18299	-0.57	0.0723	0.145	5.41	4.84	0
5110	AC115954.1	chr16	24575310	24575810	45916	-0.57	0.0754	0.15	5.17	4.6	0
5111	Sema7a	chr9	57935654	57936154	-3958	-0.57	0.0759	0.151	5.05	4.49	0
5112	App	chr16	85173824	85174324	-58	-0.57	0.0763	0.151	4.83	4.26	0
5113	Gm48953	chr14	34518098	34518598	1903	-0.57	0.0766	0.152	5.33	4.76	0
5114	Dact1	chr12	71311525	71312025	1641	-0.57	0.0768	0.152	4.93	4.36	0
5115	Ttc39b	chr4	83317926	83318426	5829	-0.57	0.0778	0.154	4.8	4.23	0
5116	Snapin	chr3	90486037	90486537	4496	-0.57	0.0804	0.158	4.95	4.38	0
5117	Gm15711	chr16	43334441	43334941	21847	-0.57	0.0809	0.159	5.22	4.65	0
5118	Gm34091	chr6	127393032	127393532	-17598	-0.57	0.0812	0.159	4.6	4.04	0
5119	Ngef	chr1	87574743	87575243	-873	-0.57	0.0813	0.159	6.08	5.5	0
5120	Zkscan6	chr11	65904781	65905281	97606	-0.57	0.0824	0.161	4.82	4.25	0
5121	1700123O20Rik	chr14	54669340	54669840	-16376	-0.57	0.0842	0.164	4.79	4.22	0
5122	Gm9625	chr13	67800349	67800849	-9397	-0.57	0.0848	0.165	4.32	3.75	0
5123	Gm45521	chr14	7964377	7964877	7089	-0.57	0.0856	0.166	4.64	4.06	0
5124	Tnip3	chr6	65516722	65517222	-8091	-0.57	0.0857	0.166	5.97	5.4	0
5125	Nrp1	chr8	128356523	128357023	-1581	-0.57	0.0867	0.168	4.96	4.38	0
5126	Shisal1	chr15	84482789	84483289	-35692	-0.57	0.0884	0.17	4.99	4.42	0
5127	Zfp939	chr7	39455774	39456274	6256	-0.57	0.0887	0.171	4.73	4.16	0
5128	Mtdh	chr15	34153399	34153899	70705	-0.57	0.0892	0.171	4.5	3.94	0
5129	Gm9409	chr3	136820096	136820596	-128009	-0.57	0.0901	0.173	4.47	3.9	0
5130	Nefl	chr14	68067704	68068204	-15659	-0.57	0.0965	0.182	4.9	4.33	0
5131	Grap	chr11	61620232	61620732	-32533	-0.57	0.0965	0.183	5.03	4.46	0
5132	Sh3tc2	chr18	61985600	61986100	32525	-0.57	0.104	0.193	5.46	4.9	0
5133	AC113060.1	chr13	111876784	111877284	6893	-0.57	0.106	0.196	4.53	3.95	0
5134	Gna14	chr19	16558476	16558976	122809	-0.57	0.107	0.198	4.56	3.99	0
5135	Stau2	chr1	16433360	16433860	86252	-0.57	0.108	0.2	4.91	4.34	0
5136	Lama5	chr2	180235060	180235560	-9201	-0.57	0.115	0.209	5.46	4.89	0
5137	Fam213a	chr14	41033352	41033852	-19564	-0.57	0.119	0.215	4.96	4.38	0
5138	Gtf3c5	chr2	28585125	28585625	-1374	-0.57	0.139	0.242	4.57	4.01	0
5139	Gm12706	chr4	100420157	100420657	-58098	-0.57	0.14	0.245	6.05	5.48	0
5140	Hook1	chr4	95897311	95897811	-69429	-0.57	0.145	0.251	5.61	5.03	0
5141	Cdkn2aip	chr8	47743348	47743848	-29416	-0.57	0.15	0.257	4.54	3.97	0
5142	Hdac8	chrX	102476712	102477212	28147	-0.57	0.156	0.265	4.67	4.1	0
5143	Ptgfrn	chr3	101073527	101074027	36251	-0.57	0.191	0.31	4.94	4.38	0
5144	Gm12579	chr4	58617682	58618182	6624	-0.57	0.259	0.392	4.31	3.74	0
5145	Gm17944	chr9	90008024	90008524	-24719	-0.56	8.93e-09	1.26e-07	8.16	7.6	0
5146	Fat2	chr11	55369038	55369538	-32474	-0.56	1.65e-06	1.38e-05	8	7.44	0
5147	Arhgap10	chr8	77227638	77228138	289815	-0.56	3.46e-06	2.68e-05	7.45	6.89	0
5148	Ccnd3	chr17	47527583	47528083	22532	-0.56	5.36e-06	3.98e-05	8.05	7.49	0
5149	Tns2	chr15	102101683	102102183	1270	-0.56	1.1e-05	7.49e-05	7.27	6.71	0
5150	Gm21954	chr3	55452388	55452888	19322	-0.56	2.54e-05	0.000158	7.36	6.8	0
5151	Klf4	chr4	55812773	55813273	-280307	-0.56	5.67e-05	0.000322	7.15	6.59	0
5152	Gm8814	chrX	167011945	167012445	16991	-0.56	0.000117	0.000612	7.74	7.19	0
5153	Hes1	chr16	30060395	30060895	-3489	-0.56	0.000275	0.0013	7.1	6.54	0
5154	Ptprf	chr4	118269886	118270386	21019	-0.56	0.000456	0.00203	7.21	6.65	0
5155	5330417H12Rik	chr7	107680383	107680883	-55222	-0.56	0.000656	0.00277	7.53	6.97	0
5156	Arhgef28	chr13	98161490	98161990	44449	-0.56	0.000731	0.00304	6.92	6.36	0
5157	Dusp14	chr11	84079814	84080314	-10553	-0.56	0.000823	0.00336	7.08	6.52	0
5158	Gm5417	chr15	83408583	83409083	-2520	-0.56	0.000867	0.00352	7.2	6.64	0
5159	Gm49259	chr14	122748092	122748592	-137979	-0.56	0.00092	0.00371	7.29	6.74	0
5160	Cc2d2b	chr19	40767143	40767643	18390	-0.56	0.00102	0.00405	7.87	7.3	0
5161	Gm10382	chr5	125382660	125383160	-6162	-0.56	0.00121	0.0047	7.34	6.79	0
5162	Scd2	chr19	44248360	44248860	-44816	-0.56	0.00123	0.00477	7.76	7.2	0
5163	Psmd7	chr8	107540553	107541053	47411	-0.56	0.00158	0.00592	6.73	6.17	0
5164	Gm12229	chr11	54727277	54727777	19047	-0.56	0.00173	0.00642	6.71	6.14	0
5165	Prrc1	chr18	57387104	57387604	32371	-0.56	0.00177	0.00654	6.63	6.07	0
5166	Jade1	chr3	41522601	41523101	-32630	-0.56	0.00186	0.00682	7.23	6.67	0
5167	Stxbp3	chr3	108858424	108858924	-17898	-0.56	0.00205	0.0074	7.17	6.61	0
5168	Fgfbp1	chr5	43981551	43982051	0	-0.56	0.00246	0.00867	6.61	6.05	0
5169	Fosl2	chr5	31974551	31975051	-160750	-0.56	0.00247	0.00869	6.46	5.91	0
5170	Lifr	chr15	7051631	7052131	-38483	-0.56	0.00312	0.0107	7.84	7.28	0
5171	Msl1	chr11	98786747	98787247	-8269	-0.56	0.00328	0.0111	6.84	6.28	0
5172	Tcerg1l	chr7	138373399	138373899	23831	-0.56	0.00333	0.0113	6.31	5.74	0
5173	Mdfic	chr6	15737201	15737701	16540	-0.56	0.00334	0.0113	8.04	7.48	0
5174	Prkd1	chr12	50698726	50699226	-49628	-0.56	0.00362	0.0121	6.66	6.1	0
5175	Ubap2l	chr3	90061565	90062065	-8937	-0.56	0.00368	0.0123	6.46	5.91	0
5176	Pxdn	chr12	29983215	29983715	45607	-0.56	0.0037	0.0124	7.43	6.87	0
5177	Gja1	chr10	56369061	56369561	-7769	-0.56	0.00427	0.0139	6.4	5.84	0
5178	Pitpnm3	chr11	72145112	72145612	-9334	-0.56	0.00464	0.015	6.17	5.61	0
5179	Sla	chr15	66789663	66790163	41666	-0.56	0.00534	0.0169	6.31	5.75	0
5180	Syt13	chr2	92974953	92975453	59855	-0.56	0.00561	0.0176	6.31	5.75	0
5181	Znrf3	chr11	5442648	5443148	1699	-0.56	0.00618	0.0191	7.07	6.51	0
5182	Ccdc141	chr2	77091730	77092230	78406	-0.56	0.00683	0.0208	6.65	6.09	0
5183	Gm2553	chr9	63779905	63780405	21392	-0.56	0.00755	0.0226	6.15	5.59	0
5184	Gm16198	chr3	152133581	152134081	-19366	-0.56	0.00936	0.0271	6.35	5.79	0
5185	Rhof	chr5	123133217	123133717	-525	-0.56	0.00982	0.0282	6.01	5.44	0
5186	Gm27245	chr9	76660774	76661274	2699	-0.56	0.00988	0.0284	6.58	6.01	0
5187	Sec16b	chr1	157518084	157518584	11356	-0.56	0.011	0.031	6.17	5.6	0
5188	Gm37419	chr16	23962398	23962898	-25584	-0.56	0.0115	0.0322	5.88	5.32	0
5189	Tmem131	chr1	36909930	36910430	33236	-0.56	0.0122	0.0338	5.99	5.42	0
5190	Ttc26	chr6	38381196	38381696	0	-0.56	0.0132	0.0363	5.86	5.3	0
5191	Dusp7	chr9	106338345	106338845	-29787	-0.56	0.014	0.0379	6.32	5.76	0
5192	Pepd	chr7	34943470	34943970	31091	-0.56	0.0149	0.0401	5.74	5.18	0
5193	Slc35a5	chr16	45154777	45155277	3429	-0.56	0.0154	0.0411	6.24	5.68	0
5194	Rpl7l1	chr17	46781566	46782066	606	-0.56	0.0155	0.0414	5.83	5.27	0
5195	Tmx1	chr12	70628467	70628967	175372	-0.56	0.0165	0.0434	5.81	5.25	0
5196	Eva1c	chr16	90845000	90845500	18281	-0.56	0.0171	0.0449	5.85	5.3	0
5197	Slc1a3	chr15	8644194	8644694	66070	-0.56	0.0172	0.0451	5.76	5.2	0
5198	Prkg1	chr19	31751314	31751814	13219	-0.56	0.0175	0.0457	5.77	5.21	0
5199	Wfdc2	chr2	164540480	164540980	-21433	-0.56	0.0178	0.0463	5.65	5.09	0
5200	Sema4d	chr13	51761286	51761786	31961	-0.56	0.0182	0.0472	5.7	5.13	0
5201	Minpp1-ps	chr6	121091299	121091799	-24999	-0.56	0.0188	0.0484	5.61	5.05	0
5202	Dmap1	chr4	117636147	117636647	45626	-0.56	0.019	0.0491	5.77	5.21	0
5203	Dusp14	chr11	84095028	84095528	-25767	-0.56	0.0197	0.0506	7.04	6.47	0
5204	Tmem59	chr4	107163726	107164226	-14173	-0.56	0.0203	0.0518	6.3	5.74	0
5205	Kcnh3	chr15	99221990	99222490	-2371	-0.56	0.0227	0.0566	6.39	5.83	0
5206	Gm5199	chr13	92679449	92679949	-39413	-0.56	0.0236	0.0584	5.86	5.3	0
5207	Gli3	chr13	15541676	15542176	78441	-0.56	0.0256	0.0625	5.43	4.86	0
5208	Cyp4f39	chr17	32454101	32454601	-13861	-0.56	0.0261	0.0634	5.78	5.22	0
5209	Myocd	chr11	65268467	65268967	1022	-0.56	0.0269	0.0651	5.52	4.96	0
5210	Eef1a1	chr9	78528047	78528547	-38896	-0.56	0.0271	0.0653	5.5	4.94	0
5211	Gm47672	chr12	105103953	105104453	-30743	-0.56	0.0277	0.0667	5.66	5.1	0
5212	Mrpl23	chr7	142572996	142573496	40310	-0.56	0.0284	0.0679	5.51	4.94	0
5213	Gm47110	chr9	67713316	67713816	13135	-0.56	0.0287	0.0687	5.65	5.09	0
5214	Tcta	chr9	108308337	108308837	-2177	-0.56	0.0289	0.0689	5.94	5.38	0
5215	Adcy9	chr16	4405334	4405834	14664	-0.56	0.029	0.0692	5.54	4.99	0
5216	Zdhhc22	chr12	86968643	86969143	21287	-0.56	0.0295	0.0701	5.82	5.26	0
5217	Vamp9	chr5	99905917	99906417	0	-0.56	0.0296	0.0703	5.54	4.98	0
5218	Camsap2	chr1	136373520	136374020	-27416	-0.56	0.0302	0.0715	5.51	4.95	0
5219	Rnf145	chr11	44541291	44541791	22327	-0.56	0.0319	0.0747	5.6	5.04	0
5220	1810010D01Rik	chr7	145159810	145160310	47809	-0.56	0.0319	0.0747	5.6	5.04	0
5221	Gm28239	chr1	22206820	22207320	-30529	-0.56	0.0319	0.0748	5.47	4.91	0
5222	Vps39	chr2	120351257	120351757	1380	-0.56	0.0336	0.0781	5.84	5.28	0
5223	Pitpnm3	chr11	72153116	72153616	-17338	-0.56	0.034	0.0789	6.01	5.45	0
5224	Swap70	chr7	110261423	110261923	39712	-0.56	0.0344	0.0797	5.29	4.73	0
5225	Eid3	chr10	82850303	82850803	-15823	-0.56	0.0345	0.0799	5.66	5.09	0
5226	Gm12117	chr11	33291295	33291795	-14558	-0.56	0.0348	0.0805	5.51	4.95	0
5227	Gm12687	chr4	99620495	99620995	-3973	-0.56	0.0351	0.0811	6.18	5.61	0
5228	Pdcd4	chr19	53885464	53885964	-6267	-0.56	0.0352	0.0812	5.26	4.7	0
5229	Klhl34	chrX	157820168	157820668	1733	-0.56	0.0355	0.0817	5.91	5.35	0
5230	Smad4	chr18	73672330	73672830	30950	-0.56	0.037	0.0845	5.82	5.26	0
5231	Swap70	chr7	110242387	110242887	20676	-0.56	0.0372	0.0849	5.23	4.66	0
5232	Sox5	chr6	144917008	144917508	-135031	-0.56	0.0372	0.085	5.14	4.58	0
5233	Otub1	chr19	7172285	7172785	33531	-0.56	0.0374	0.0854	5.23	4.67	0
5234	Lsm4	chr8	70681394	70681894	8146	-0.56	0.0389	0.0881	5.23	4.66	0
5235	Pik3r1	chr13	101745752	101746252	21965	-0.56	0.0409	0.0918	6.01	5.46	0
5236	Adk	chr14	21136860	21137360	84286	-0.56	0.0416	0.0931	5.47	4.9	0
5237	Lrrfip1	chr1	91060970	91061470	62233	-0.56	0.0421	0.094	5.43	4.88	0
5238	Arhgap29	chr3	121955570	121956070	3029	-0.56	0.0455	0.1	6.2	5.64	0
5239	Tnfrsf21	chr17	43116692	43117192	100137	-0.56	0.0471	0.103	5.48	4.92	0
5240	Asb1	chr1	91612870	91613370	72326	-0.56	0.048	0.104	5.91	5.35	0
5241	Plxna4	chr6	32397042	32397542	190650	-0.56	0.0514	0.111	5.42	4.85	0
5242	Tmem132d	chr5	128464252	128464752	-31175	-0.56	0.0527	0.113	5.07	4.51	0
5243	Gm48507	chr10	96720119	96720619	8312	-0.56	0.0531	0.113	5.1	4.54	0
5244	Hist1h4h	chr13	23517824	23518324	-12726	-0.56	0.0535	0.114	5.83	5.27	0
5245	CT025671.2	chr17	66219975	66220475	7552	-0.56	0.0559	0.118	5.46	4.9	0
5246	Gm49220	chr14	99439946	99440446	-1211	-0.56	0.057	0.12	5.18	4.62	0
5247	Myh14	chr7	44669061	44669561	1282	-0.56	0.0573	0.12	5.42	4.87	0
5248	Gm29776	chr14	54701234	54701734	-2401	-0.56	0.0602	0.125	5.49	4.93	0
5249	Arhgef17	chr7	100911185	100911685	20422	-0.56	0.0602	0.125	5.18	4.62	0
5250	Gm28071	chr1	79956011	79956511	-1069	-0.56	0.0606	0.126	4.72	4.16	0
5251	Apoh	chr11	108198406	108198906	-144448	-0.56	0.0635	0.131	4.71	4.15	0
5252	Pla2g2d	chr4	138771908	138772408	-3327	-0.56	0.0637	0.131	4.8	4.24	0
5253	Slc24a1	chr9	64918331	64918831	32776	-0.56	0.0651	0.133	4.95	4.39	0
5254	Prkrip1	chr5	136199451	136199951	-488	-0.56	0.0652	0.133	5.06	4.5	0
5255	Wdr7	chr18	63733224	63733724	24529	-0.56	0.0659	0.134	5.1	4.54	0
5256	Gm13005	chr4	137164395	137164895	55504	-0.56	0.066	0.135	5.56	5	0
5257	Engase	chr11	118584747	118585247	107918	-0.56	0.0693	0.14	5.05	4.49	0
5258	Zfp704	chr3	9466252	9466752	143333	-0.56	0.0699	0.141	4.75	4.18	0
5259	Prss41	chr17	23851268	23851768	-7096	-0.56	0.0716	0.144	4.58	4.02	0
5260	Wee1	chr7	110121082	110121582	-464	-0.56	0.0721	0.145	4.98	4.42	0
5261	Gm7299	chr1	170632296	170632796	1375	-0.56	0.0739	0.147	4.74	4.19	0
5262	Sparc	chr11	55428231	55428731	-5048	-0.56	0.0745	0.148	5.46	4.9	0
5263	Gm6992	chr12	31004976	31005476	-12742	-0.56	0.0761	0.151	4.8	4.24	0
5264	Aldh1a3	chr7	66434609	66435109	-7092	-0.56	0.0762	0.151	4.97	4.41	0
5265	Atl3	chr19	7517247	7517747	23207	-0.56	0.0804	0.158	5.42	4.86	0
5266	Eri1	chr8	35437741	35438241	57955	-0.56	0.0814	0.159	5.9	5.33	0
5267	Hps1	chr19	42877666	42878166	-97688	-0.56	0.0826	0.161	4.64	4.08	0
5268	Gk	chrX	85752988	85753488	23331	-0.56	0.083	0.162	5.06	4.49	0
5269	C1qtnf1	chr11	118438669	118439169	10466	-0.56	0.0844	0.164	5.03	4.47	0
5270	Usp38	chr8	81068477	81068977	-53549	-0.56	0.0848	0.165	4.84	4.28	0
5271	Rps4l-ps	chr7	115038043	115038543	-110317	-0.56	0.0851	0.165	4.55	3.99	0
5272	Phldb2	chr16	45871299	45871799	81799	-0.56	0.0854	0.165	5.46	4.9	0
5273	Gm19617	chr5	148451774	148452274	-4564	-0.56	0.0866	0.167	4.52	3.95	0
5274	Gata6	chr18	11002253	11002753	-49311	-0.56	0.0884	0.17	4.62	4.06	0
5275	Ttc27	chr17	74827492	74827992	109760	-0.56	0.0894	0.172	4.77	4.22	0
5276	Serpinb1c	chr13	32903124	32903624	-4913	-0.56	0.0895	0.172	4.96	4.39	0
5277	Tvp23b	chr11	62901672	62902172	22217	-0.56	0.0932	0.178	4.75	4.19	0
5278	Gm5294	chr5	138857196	138857696	37116	-0.56	0.0945	0.179	4.91	4.35	0
5279	Foxp1	chr6	99265143	99265643	257078	-0.56	0.0966	0.183	4.86	4.31	0
5280	Pitpnc1	chr11	107451011	107451511	19188	-0.56	0.0983	0.185	4.99	4.43	0
5281	Gm2999	chr15	71889376	71889876	94806	-0.56	0.0994	0.187	4.27	3.71	0
5282	Gpc3	chrX	52649905	52650405	-35955	-0.56	0.101	0.188	5.13	4.57	0
5283	Gm5161	chr9	101472539	101473039	-23186	-0.56	0.102	0.191	5.13	4.57	0
5284	Ncf2	chr1	152822126	152822626	21932	-0.56	0.104	0.193	5.18	4.63	0
5285	Cacul1	chr19	60608666	60609166	-27643	-0.56	0.105	0.195	4.53	3.97	0
5286	Syt14	chr1	193004521	193005021	30754	-0.56	0.106	0.196	4.29	3.73	0
5287	Stard13	chr5	151231741	151232241	1595	-0.56	0.108	0.199	4.86	4.31	0
5288	Etnk1	chr6	143535236	143535736	368015	-0.56	0.108	0.2	4.93	4.36	0
5289	Myo9a	chr9	59755588	59756088	4692	-0.56	0.112	0.206	5.11	4.55	0
5290	Gm26983	chr1	7138282	7138782	-1696	-0.56	0.115	0.209	4.7	4.13	0
5291	Gm27248	chr9	83103803	83104303	-30415	-0.56	0.115	0.21	4.67	4.11	0
5292	Tnrc6b	chr15	80732629	80733129	21316	-0.56	0.118	0.214	4.44	3.87	0
5293	Nampt	chr12	32820860	32821360	1315	-0.56	0.12	0.216	5.47	4.9	0
5294	Zfp608	chr18	55114356	55114856	-124176	-0.56	0.122	0.219	5.01	4.45	0
5295	Abca12	chr1	71414664	71415164	0	-0.56	0.125	0.223	4.75	4.19	0
5296	Plk3	chr4	117139224	117139724	-5261	-0.56	0.125	0.223	4.57	4.01	0
5297	Gm18904	chr10	119135107	119135607	44765	-0.56	0.139	0.243	4.82	4.26	0
5298	Stk35	chr2	129904722	129905222	104205	-0.56	0.15	0.258	4.33	3.78	0
5299	Chrna1	chr2	73566906	73567406	12932	-0.56	0.163	0.275	4.82	4.26	0
5300	Lpar4	chrX	106953829	106954329	33204	-0.56	0.173	0.287	4.45	3.89	0
5301	Ptprt	chr2	162682633	162683133	-21486	-0.56	0.181	0.297	4.07	3.51	0
5302	Gm17364	chr13	41283178	41283678	-9201	-0.56	0.207	0.33	4.51	3.95	0
5303	Map3k4	chr17	12300818	12301318	17478	-0.56	0.263	0.396	4.97	4.41	0
5304	Zfp516	chr18	83296294	83296794	385415	-0.55	5.65e-09	8.3e-08	8.14	7.59	0
5305	Galnt17	chr5	131000539	131001039	307458	-0.55	9.54e-08	1.07e-06	7.96	7.41	0
5306	Gan	chr8	117167352	117167852	9217	-0.55	2e-07	2.09e-06	8.15	7.6	0
5307	H2af-ps	chr5	35934123	35934623	16226	-0.55	2.59e-07	2.62e-06	7.8	7.24	0
5308	Qk	chr17	10464612	10465112	-144758	-0.55	3.75e-07	3.65e-06	7.77	7.21	0
5309	Slc26a2	chr18	61194346	61194846	16766	-0.55	5.46e-07	5.12e-06	8.2	7.66	0
5310	Gnrhr	chr5	86227379	86227879	-29478	-0.55	7.63e-06	5.43e-05	7.79	7.25	0
5311	Atxn1	chr13	45960516	45961016	3992	-0.55	3.7e-05	0.000221	7.16	6.61	0
5312	Actn1	chr12	80344503	80345003	-84132	-0.55	4.92e-05	0.000284	7.19	6.65	0
5313	Pwwp2a	chr11	43698567	43699067	16569	-0.55	5.92e-05	0.000334	7.52	6.97	0
5314	Rps13-ps7	chr1	62947771	62948271	-89943	-0.55	7.79e-05	0.000426	8.16	7.61	0
5315	Insig1	chr5	28037780	28038280	-33083	-0.55	8.13e-05	0.000443	7.28	6.73	0
5316	Dynlrb2	chr8	116508746	116509246	3772	-0.55	0.00012	0.000625	7.9	7.35	0
5317	Map3k9	chr12	81782634	81783134	-1459	-0.55	0.000126	0.000654	7.17	6.62	0
5318	Tacc2	chr7	130586467	130586967	9029	-0.55	0.000149	0.000758	8.11	7.56	0
5319	Adgrf1	chr17	43191037	43191537	-78792	-0.55	0.000208	0.00102	7.07	6.52	0
5320	Erich3	chr3	154723140	154723640	59281	-0.55	0.000237	0.00114	7.25	6.7	0
5321	Ccz1	chr5	143994791	143995291	19586	-0.55	0.000307	0.00144	7.12	6.57	0
5322	Scnn1b	chr7	121880193	121880693	15155	-0.55	0.000576	0.00248	7.97	7.42	0
5323	Slc11a2	chr15	100423986	100424486	586	-0.55	0.00066	0.00279	6.73	6.18	0
5324	Uvrag	chr7	99131874	99132374	8767	-0.55	0.000676	0.00284	7.18	6.63	0
5325	Tns1	chr1	73935304	73935804	188645	-0.55	0.000748	0.0031	7.08	6.53	0
5326	Gbe1	chr16	70320898	70321398	6949	-0.55	0.000765	0.00316	6.84	6.29	0
5327	Myh7	chr14	54993597	54994097	529	-0.55	0.00106	0.00419	6.65	6.11	0
5328	Arsg	chr11	109460559	109461059	-12315	-0.55	0.00127	0.00489	6.72	6.18	0
5329	Slc26a2	chr18	61209853	61210353	1259	-0.55	0.00129	0.00497	7.1	6.55	0
5330	Gm7525	chr10	12716611	12717111	-128977	-0.55	0.00148	0.0056	7.29	6.74	0
5331	Fam49a	chr12	12509309	12509809	247170	-0.55	0.0017	0.00632	7.4	6.85	0
5332	Gm815	chr19	26745577	26746077	-139848	-0.55	0.00173	0.00641	7.45	6.9	0
5333	Tmem202	chr9	59542844	59543344	-2997	-0.55	0.00192	0.00703	6.73	6.18	0
5334	Gm48097	chr10	3191893	3192393	15873	-0.55	0.0021	0.00759	6.83	6.27	0
5335	Acot2	chr12	83987371	83987871	0	-0.55	0.00234	0.00832	6.69	6.14	0
5336	Tcf7l1	chr6	72736826	72737326	51928	-0.55	0.00241	0.00853	7.19	6.64	0
5337	Spry2	chr14	105800501	105801001	95818	-0.55	0.0029	0.00999	7.86	7.31	0
5338	Foxp1	chr6	99409558	99410058	112663	-0.55	0.003	0.0103	6.37	5.83	0
5339	Dnajb8	chr6	88306059	88306559	83791	-0.55	0.00317	0.0108	6.55	6	0
5340	Rapgef1	chr2	29666556	29667056	46836	-0.55	0.00328	0.0111	6.65	6.09	0
5341	Pbx3	chr2	34338824	34339324	33818	-0.55	0.0034	0.0115	6.35	5.8	0
5342	Gm29485	chr1	136525407	136525907	1523	-0.55	0.00369	0.0123	6.37	5.83	0
5343	Gm7986	chr12	71950004	71950504	98755	-0.55	0.00377	0.0125	6.66	6.11	0
5344	Dnajb8	chr6	88321871	88322371	99603	-0.55	0.00387	0.0128	6.96	6.41	0
5345	Bnc2	chr4	84637612	84638112	37163	-0.55	0.00405	0.0133	6.28	5.73	0
5346	AC164970.1	chr16	25411244	25411744	31529	-0.55	0.00443	0.0144	6.3	5.76	0
5347	Mccc2	chr13	99989522	99990022	25617	-0.55	0.00554	0.0174	6.47	5.92	0
5348	E030024N20Rik	chr19	16176391	16176891	-11586	-0.55	0.00579	0.0181	6.3	5.75	0
5349	Gad1-ps	chr10	99377527	99378027	-66017	-0.55	0.00592	0.0184	6.46	5.9	0
5350	Selenbp1	chr3	94917833	94918333	-14723	-0.55	0.00655	0.0201	7	6.45	0
5351	Gm37037	chr3	65871023	65871523	62385	-0.55	0.00683	0.0208	6.17	5.62	0
5352	Rps16-ps3	chr8	10629724	10630224	178904	-0.55	0.0074	0.0222	6.21	5.66	0
5353	Gm10073	chr8	106577156	106577656	-3695	-0.55	0.00747	0.0224	7.09	6.54	0
5354	Nln	chr13	104036484	104036984	72630	-0.55	0.00752	0.0225	7.02	6.47	0
5355	Gm47952	chr14	61931919	61932419	10543	-0.55	0.00984	0.0283	6.24	5.69	0
5356	Mrpl13	chr15	55617738	55618238	-59990	-0.55	0.0108	0.0306	6.03	5.49	0
5357	Ier3	chr17	35771224	35771724	-49960	-0.55	0.0114	0.032	5.89	5.34	0
5358	E130114P18Rik	chr4	97805879	97806379	-27801	-0.55	0.0125	0.0346	6.11	5.56	0
5359	Dtnbp1	chr13	44992786	44993286	8861	-0.55	0.0126	0.0348	6.01	5.46	0
5360	Gm15988	chr5	111057081	111057581	-48235	-0.55	0.0128	0.0353	5.87	5.32	0
5361	Gng2	chr14	19910532	19911032	66595	-0.55	0.0136	0.037	5.82	5.28	0
5362	Mpeg1	chr19	12473458	12473958	12679	-0.55	0.0146	0.0392	6.01	5.46	0
5363	Agpat3	chr10	78367611	78368111	-15122	-0.55	0.0146	0.0395	6.19	5.64	0
5364	Fam210b	chr2	172304956	172305456	-40109	-0.55	0.0154	0.0411	5.81	5.25	0
5365	Nek6	chr2	38533311	38533811	21668	-0.55	0.0155	0.0413	6.05	5.51	0
5366	Grsf1	chr5	88691111	88691611	-14940	-0.55	0.0158	0.0419	5.73	5.19	0
5367	Rpl30-ps11	chrX	12373558	12374058	83172	-0.55	0.016	0.0424	6.73	6.18	0
5368	Slco4a1	chr2	180462617	180463117	6372	-0.55	0.0162	0.0428	6.35	5.8	0
5369	Gm28282	chr1	108094655	108095155	-131348	-0.55	0.0187	0.0484	6.11	5.56	0
5370	Rwdd2b	chr16	87442257	87442757	-1684	-0.55	0.0195	0.0501	5.74	5.19	0
5371	Col1a1	chr11	94936980	94937480	756	-0.55	0.0197	0.0505	5.64	5.09	0
5372	Rimklb	chr6	122495303	122495803	2958	-0.55	0.02	0.0512	5.73	5.18	0
5373	Emp2	chr16	10304783	10305283	8685	-0.55	0.0203	0.0517	6.02	5.47	0
5374	Gm48836	chr10	5317579	5318079	-226293	-0.55	0.0206	0.0524	5.67	5.12	0
5375	Gm14138	chr2	119188856	119189356	1339	-0.55	0.0208	0.0528	5.63	5.08	0
5376	Zfp266	chr9	20516495	20516995	4422	-0.55	0.0212	0.0535	6.61	6.06	0
5377	Gm3096	chr9	101050473	101050973	-2569	-0.55	0.0214	0.054	6.28	5.73	0
5378	Rpl30-ps6	chr1	86488262	86488762	14603	-0.55	0.0219	0.0549	5.7	5.15	0
5379	Ccdc141	chr2	77118065	77118565	52071	-0.55	0.0231	0.0574	5.9	5.35	0
5380	Zfp57	chr17	37002390	37002890	1227	-0.55	0.0234	0.0579	5.86	5.32	0
5381	Aggf1	chr13	95390140	95390640	-14788	-0.55	0.0239	0.0591	5.91	5.36	0
5382	4930432M17Rik	chr3	121648373	121648873	-21889	-0.55	0.0246	0.0605	6.83	6.28	0
5383	Wipf3	chr6	54425015	54425515	-4088	-0.55	0.0249	0.061	5.52	4.97	0
5384	Fis1	chr5	136942723	136943223	-10052	-0.55	0.0249	0.0611	5.53	4.98	0
5385	Gm9553	chr1	73796627	73797127	284581	-0.55	0.0262	0.0637	5.56	5.01	0
5386	Calr4	chr4	109255278	109255778	20793	-0.55	0.0265	0.0642	5.86	5.31	0
5387	Id1	chr2	152716168	152716668	-19583	-0.55	0.0268	0.0648	6.15	5.6	0
5388	Kirrel3	chr9	34541576	34542076	55682	-0.55	0.027	0.0652	6.15	5.6	0
5389	Shank2	chr7	144201840	144202340	199912	-0.55	0.0275	0.0661	5.62	5.07	0
5390	Hdac5	chr11	102225175	102225675	4491	-0.55	0.0276	0.0664	5.85	5.29	0
5391	Arrb1	chr7	99518964	99519464	-16002	-0.55	0.0281	0.0673	6.11	5.56	0
5392	Oca2	chr7	56388070	56388570	148310	-0.55	0.0284	0.068	5.9	5.36	0
5393	Clec2l	chr6	38673108	38673608	10039	-0.55	0.0291	0.0695	5.59	5.05	0
5394	Capn8	chr1	182574565	182575065	9558	-0.55	0.0295	0.0701	5.46	4.9	0
5395	Akap1	chr11	88822962	88823462	41124	-0.55	0.0298	0.0708	5.66	5.11	0
5396	Tomm7	chr5	23863478	23863978	-19317	-0.55	0.0301	0.0714	5.36	4.82	0
5397	Gm9575	chr16	50736683	50737183	-70337	-0.55	0.0317	0.0745	5.72	5.18	0
5398	Mcfd2	chr17	87237924	87238424	27511	-0.55	0.033	0.0771	5.29	4.74	0
5399	Capzb	chr4	139247977	139248477	55078	-0.55	0.0346	0.08	5.93	5.38	0
5400	Gm34005	chr9	75959729	75960229	-3975	-0.55	0.0346	0.0802	5.29	4.74	0
5401	S100a2	chr3	90585636	90586136	-4111	-0.55	0.0351	0.0811	5.84	5.3	0
5402	Smad7	chr18	75410471	75410971	42942	-0.55	0.0362	0.0831	5.38	4.83	0
5403	Gm11989	chr11	8513256	8513756	-129403	-0.55	0.0375	0.0856	5.32	4.76	0
5404	Fam69a	chr5	107950580	107951080	36005	-0.55	0.0381	0.0866	5.31	4.76	0
5405	Gm8661	chr9	100685745	100686245	-59780	-0.55	0.0382	0.0867	6.14	5.59	0
5406	Vmn2r9	chr5	108849414	108849914	2687	-0.55	0.0387	0.0877	5.71	5.16	0
5407	Rmdn2	chr17	79555113	79555613	-56250	-0.55	0.0398	0.0899	5.51	4.97	0
5408	Ccdc68	chr18	69862486	69862986	-62440	-0.55	0.0402	0.0905	5.48	4.93	0
5409	Srgap3	chr6	112844934	112845434	101832	-0.55	0.0415	0.093	5.35	4.8	0
5410	Nfatc4	chr14	55822407	55822907	-237	-0.55	0.0427	0.0951	5.44	4.9	0
5411	Wfdc1	chr8	119669247	119669747	2882	-0.55	0.0437	0.0967	5.24	4.69	0
5412	Gm6341	chr7	101127669	101128169	26886	-0.55	0.0441	0.0975	6.26	5.71	0
5413	Sema3g	chr14	31233880	31234380	16020	-0.55	0.0441	0.0976	5.12	4.58	0
5414	Gm12281	chr11	62675694	62676194	-21024	-0.55	0.0473	0.103	5.29	4.74	0
5415	Lmo7	chr14	101837151	101837651	107194	-0.55	0.0482	0.105	5.07	4.52	0
5416	Gm15578	chr3	157083300	157083800	267263	-0.55	0.0495	0.107	5.12	4.57	0
5417	Scd2	chr19	44289694	44290194	-3482	-0.55	0.0516	0.111	5.27	4.72	0
5418	Tmem243	chr5	9127011	9127511	26343	-0.55	0.052	0.112	6	5.45	0
5419	Pced1c-ps	chr1	69466987	69467487	89666	-0.55	0.0543	0.115	5.21	4.66	0
5420	Rreb1	chr13	37828128	37828628	49728	-0.55	0.0554	0.117	5.03	4.48	0
5421	Babam2	chr5	31743376	31743876	45692	-0.55	0.0566	0.119	4.99	4.44	0
5422	Eid3	chr10	82860754	82861254	-5372	-0.55	0.057	0.12	5	4.45	0
5423	Plgrkt	chr19	29367160	29367660	0	-0.55	0.0602	0.125	5.77	5.22	0
5424	Mylk4	chr13	32681003	32681503	102451	-0.55	0.0645	0.132	5.06	4.51	0
5425	Ern2	chr7	122189407	122189907	-3200	-0.55	0.0653	0.133	4.85	4.3	0
5426	Vgll4	chr6	114922617	114923117	46877	-0.55	0.0673	0.137	5.34	4.79	0
5427	Nol4l	chr2	153525801	153526301	3670	-0.55	0.071	0.143	4.75	4.19	0
5428	Magi3	chr3	104233306	104233806	-12932	-0.55	0.0721	0.145	5.43	4.88	0
5429	Cd180	chr13	102678414	102678914	-14644	-0.55	0.0735	0.147	5.18	4.63	0
5430	Prss48	chr3	86056629	86057129	-54138	-0.55	0.0743	0.148	4.95	4.39	0
5431	Xxylt1	chr16	31022242	31022742	58690	-0.55	0.0773	0.153	5.04	4.49	0
5432	H2afy	chr13	56112388	56112888	23473	-0.55	0.0782	0.154	5.13	4.58	0
5433	Gm16134	chr13	63270126	63270626	176639	-0.55	0.079	0.155	5.21	4.66	0
5434	Wnt4	chr4	137260466	137260966	-16523	-0.55	0.0806	0.158	6.23	5.68	0
5435	Gm16588	chr1	164184469	164184969	17890	-0.55	0.0815	0.16	5.21	4.65	0
5436	Mogat2	chr7	99229291	99229791	8828	-0.55	0.0838	0.163	4.58	4.02	0
5437	Zfp90	chr8	106454144	106454644	38817	-0.55	0.085	0.165	4.91	4.36	0
5438	Hist1h2ak	chr13	21753736	21754236	0	-0.55	0.0851	0.165	5.43	4.89	0
5439	Gm20648	chr9	80085610	80086110	-11854	-0.55	0.0853	0.165	5.02	4.47	0
5440	Hist1h4d	chr13	23584817	23585317	3219	-0.55	0.0864	0.167	5.02	4.48	0
5441	B3gnt7	chr1	86310874	86311374	8042	-0.55	0.0893	0.172	4.92	4.37	0
5442	Gm12723	chr4	105446500	105447000	-64232	-0.55	0.0899	0.173	5.22	4.67	0
5443	Akt1	chr12	112675264	112675764	-380	-0.55	0.0909	0.174	5.04	4.48	0
5444	Mtrf1	chr14	79394459	79394959	-2813	-0.55	0.0934	0.178	4.9	4.35	0
5445	Aph1c	chr9	66827708	66828208	6518	-0.55	0.0948	0.18	4.65	4.1	0
5446	Mrpl1	chr5	96266984	96267484	57491	-0.55	0.0951	0.18	4.41	3.85	0
5447	Cacng5	chr11	108030910	108031410	-115855	-0.55	0.0953	0.181	5.12	4.57	0
5448	Gm2860	chr3	151986725	151987225	-13217	-0.55	0.0973	0.184	4.62	4.06	0
5449	Kalrn	chr16	34355508	34356008	217524	-0.55	0.0989	0.186	4.83	4.28	0
5450	Gpr88	chr3	116327234	116327734	-73731	-0.55	0.0999	0.187	4.89	4.34	0
5451	Gm2214	chrX	144383666	144384166	-62411	-0.55	0.101	0.189	5.39	4.84	0
5452	Gm3379	chr12	109958663	109959163	-63570	-0.55	0.102	0.19	4.59	4.04	0
5453	Chd7	chr4	8728698	8729198	38292	-0.55	0.107	0.198	4.84	4.28	0
5454	Gm43575	chr3	148759448	148759948	106388	-0.55	0.107	0.198	4.51	3.96	0
5455	Clec2l	chr6	38665599	38666099	2530	-0.55	0.109	0.2	5.3	4.76	0
5456	Ncoa3	chr2	166001745	166002245	9109	-0.55	0.115	0.209	5.1	4.55	0
5457	Gm3940	chr1	52102753	52103253	-11687	-0.55	0.117	0.212	4.76	4.22	0
5458	Immp2l	chr12	41087804	41088304	63714	-0.55	0.118	0.213	4.45	3.9	0
5459	Dnajc3	chr14	118956319	118956819	18343	-0.55	0.118	0.213	4.64	4.1	0
5460	Unc5a	chr13	54970795	54971295	21384	-0.55	0.133	0.235	5.68	5.12	0
5461	Ppp4r2	chr6	100853841	100854341	20219	-0.55	0.138	0.242	5.05	4.5	0
5462	Dgkk	chrX	6738432	6738932	-40374	-0.55	0.141	0.245	4.71	4.16	0
5463	Atxn1	chr13	45966521	45967021	-1513	-0.55	0.141	0.245	4.71	4.16	0
5464	Atp2b3	chrX	73543295	73543795	40209	-0.55	0.143	0.249	4.42	3.87	0
5465	1700084J12Rik	chr15	33531830	33532330	-125854	-0.55	0.164	0.276	4.53	3.98	0
5466	Cdh26	chr2	178629701	178630201	199170	-0.55	0.177	0.292	4.75	4.19	0
5467	Atf7ip	chr6	136548314	136548814	42147	-0.55	0.182	0.299	4.3	3.75	0
5468	Pappa	chr4	65122774	65123274	-900	-0.55	0.206	0.329	4.26	3.72	0
5469	Zkscan4	chr13	21478583	21479083	0	-0.55	0.226	0.353	4.49	3.94	0
5470	Gm15765	chr14	45213003	45213503	1480	-0.55	0.234	0.362	4.89	4.34	0
5471	Cygb	chr11	116656667	116657167	-2354	-0.54	8.91e-10	1.54e-08	8.71	8.16	0
5472	Adrb2	chr18	62101644	62102144	77815	-0.54	9.83e-09	1.37e-07	8.17	7.63	0
5473	Gm16221	chr10	75945914	75946414	-227	-0.54	5.42e-06	4.02e-05	7.53	6.99	0
5474	Tle4	chr19	14642656	14643156	-44605	-0.54	5.65e-06	4.17e-05	8.01	7.47	0
5475	Twist2	chr1	91928987	91929487	127526	-0.54	1.36e-05	9.04e-05	7.92	7.37	0
5476	Gm8641	chr9	99980692	99981192	-33303	-0.54	3.44e-05	0.000207	7.71	7.17	0
5477	Scnn1b	chr7	121836856	121837356	-27682	-0.54	4.72e-05	0.000274	7.43	6.89	0
5478	Slc16a10	chr10	40116261	40116761	25497	-0.54	4.74e-05	0.000275	7.2	6.66	0
5479	Rilpl1	chr5	124509732	124510232	21159	-0.54	7.2e-05	0.000397	7.82	7.28	0
5480	Gm15737	chr6	92854805	92855305	-14052	-0.54	0.000105	0.000554	8.31	7.77	0
5481	Ubr1	chr2	120959786	120960286	10429	-0.54	0.000113	0.000591	7.1	6.56	0
5482	Gm10290	chr5	28785471	28785971	246901	-0.54	0.000121	0.00063	8.03	7.49	0
5483	Dlst	chr12	85115653	85116153	4820	-0.54	0.000137	0.000701	8.17	7.63	0
5484	Irf2	chr8	46759484	46759984	19752	-0.54	0.000375	0.00171	6.86	6.31	0
5485	Gm15971	chr16	94628843	94629826	8466	-0.54	0.000487	0.00215	6.9	6.36	0
5486	Tcf7l2	chr19	55795300	55795800	53490	-0.54	0.000512	0.00225	6.96	6.42	0
5487	Pitpnc1	chr11	107410342	107410842	59857	-0.54	0.00065	0.00275	6.78	6.25	0
5488	Abhd17c	chr7	84142176	84142676	9217	-0.54	0.000861	0.0035	7.43	6.89	0
5489	Rad23b	chr4	55353981	55354481	3938	-0.54	0.000973	0.00389	7.64	7.1	0
5490	Gm43671	chr3	22006090	22006590	-14607	-0.54	0.00102	0.00406	6.85	6.31	0
5491	Gm43472	chr3	53221470	53221970	125259	-0.54	0.00102	0.00407	7.21	6.68	0
5492	Gm2505	chr3	143977864	143978364	104869	-0.54	0.00105	0.00417	6.98	6.44	0
5493	Ccnd3	chr17	47511215	47511715	6164	-0.54	0.00121	0.00472	6.97	6.43	0
5494	Alcam	chr16	52342635	52343135	110939	-0.54	0.00141	0.00536	7.51	6.97	0
5495	Foxo3	chr10	42238256	42238756	37999	-0.54	0.00173	0.00639	6.65	6.11	0
5496	Arf1	chr11	59218310	59218810	9460	-0.54	0.00175	0.00648	7.06	6.52	0
5497	Mzb1	chr18	35651074	35651574	-1707	-0.54	0.00187	0.00684	6.88	6.34	0
5498	Gm20615	chr16	20476836	20477336	-11452	-0.54	0.00192	0.00702	6.85	6.31	0
5499	Paqr8	chr1	20879308	20879808	-10798	-0.54	0.00208	0.00751	6.64	6.11	0
5500	Ccser1	chr6	61152881	61153381	-26943	-0.54	0.00238	0.00844	6.71	6.17	0
5501	Klf9	chr19	23175511	23176011	34285	-0.54	0.00266	0.00928	6.56	6.02	0
5502	Gm21614	chr12	91948729	91949229	20348	-0.54	0.00271	0.00942	8.16	7.61	0
5503	Pbp2	chr6	135295280	135295780	14625	-0.54	0.00274	0.00951	6.43	5.89	0
5504	Eef2k	chr7	120869967	120870467	27136	-0.54	0.00423	0.0138	6.34	5.8	0
5505	Pten	chr19	32982379	32982879	224882	-0.54	0.0047	0.0151	6.9	6.36	0
5506	Gm10273	chr10	59377924	59378424	-17208	-0.54	0.00484	0.0155	6.28	5.73	0
5507	Txnip	chr3	96555199	96555699	-2258	-0.54	0.00521	0.0165	6.68	6.14	0
5508	Polr3b	chr10	84646314	84646814	24022	-0.54	0.00523	0.0166	6.25	5.71	0
5509	Kntc1	chr5	123749440	123749940	0	-0.54	0.00524	0.0166	6.38	5.84	0
5510	Wee1	chr7	110123779	110124279	1733	-0.54	0.00551	0.0173	6.49	5.96	0
5511	Tmem150a	chr6	72352762	72353262	-2185	-0.54	0.006	0.0187	7.43	6.89	0
5512	Tmem18	chr12	30654336	30654836	69910	-0.54	0.00626	0.0193	6.5	5.96	0
5513	Twsg1	chr17	65929542	65930042	21184	-0.54	0.0066	0.0202	6.15	5.61	0
5514	Plcb4	chr2	135711859	135712359	52848	-0.54	0.0067	0.0205	6.17	5.63	0
5515	Prg4	chr1	150472453	150472953	-6288	-0.54	0.00696	0.0211	6.53	5.99	0
5516	Bmp7	chr2	172863080	172863580	76741	-0.54	0.00746	0.0224	6.38	5.84	0
5517	Elovl6	chr3	129620769	129621269	88414	-0.54	0.00849	0.025	7.4	6.86	0
5518	Gm48177	chr12	77519606	77520106	6292	-0.54	0.00904	0.0263	6.6	6.06	0
5519	Lbh	chr17	72890018	72890518	-27787	-0.54	0.00947	0.0274	6.32	5.78	0
5520	Pdlim5	chr3	142307914	142308414	87282	-0.54	0.00959	0.0277	6.52	5.98	0
5521	Ctnna1	chr18	35115588	35116088	-2800	-0.54	0.00988	0.0284	7.12	6.58	0
5522	Tgfb2	chr1	186441170	186441670	264319	-0.54	0.0102	0.0291	6.04	5.5	0
5523	Spc24	chr9	21753946	21754446	5857	-0.54	0.0104	0.0297	6.32	5.77	0
5524	Dab2ip	chr2	35634921	35635421	76655	-0.54	0.0118	0.0331	6.02	5.49	0
5525	Gm9397	chr3	130337682	130338182	197302	-0.54	0.0119	0.0333	5.95	5.42	0
5526	Znfx1	chr2	167063509	167064009	-494	-0.54	0.0144	0.0389	5.8	5.26	0
5527	Gm8475	chrX	152635313	152635813	70101	-0.54	0.0145	0.0392	6.01	5.47	0
5528	Slc50a1	chr3	89270903	89271403	-333	-0.54	0.0156	0.0416	5.83	5.29	0
5529	Cab39l	chr14	59485157	59485657	44185	-0.54	0.016	0.0424	6.7	6.17	0
5530	Myo1b	chr1	51856556	51857056	59015	-0.54	0.0167	0.0439	5.88	5.34	0
5531	Rps27	chr3	90174212	90174712	38939	-0.54	0.018	0.0469	5.83	5.29	0
5532	Srsf4	chr4	131876845	131877345	3228	-0.54	0.0183	0.0474	5.7	5.16	0
5533	Crhr2	chr6	55108297	55108797	24219	-0.54	0.0189	0.0487	5.76	5.22	0
5534	Bahcc1	chr11	120279846	120280346	46899	-0.54	0.0192	0.0495	6.84	6.29	0
5535	Chd7	chr4	8694310	8694810	3904	-0.54	0.0193	0.0496	6.5	5.96	0
5536	Grhl3	chr4	135565291	135565791	7839	-0.54	0.0213	0.0537	5.68	5.14	0
5537	Fndc3b	chr3	27735757	27736257	-24450	-0.54	0.0222	0.0556	5.8	5.26	0
5538	Haao	chr17	83850416	83850916	-2453	-0.54	0.0248	0.0609	5.98	5.44	0
5539	Skp1a	chr11	52224337	52224837	-7158	-0.54	0.0252	0.0617	6.64	6.1	0
5540	St3gal5	chr6	72109388	72109888	11796	-0.54	0.0261	0.0634	5.95	5.41	0
5541	Spp2	chr1	88456682	88457182	49721	-0.54	0.0267	0.0647	5.87	5.33	0
5542	Adtrp	chr13	41849896	41850396	-2212	-0.54	0.028	0.0671	5.81	5.27	0
5543	Zfp654	chr16	64830249	64830749	20903	-0.54	0.0283	0.0678	6.89	6.35	0
5544	Esyt1	chr10	128536253	128536753	-10382	-0.54	0.029	0.0692	5.48	4.94	0
5545	Ehd4	chr2	120139764	120140264	14342	-0.54	0.0294	0.0699	5.71	5.17	0
5546	Fcnb	chr2	28037248	28037748	47137	-0.54	0.0296	0.0704	5.93	5.39	0
5547	Fxn	chr19	24257906	24258406	22199	-0.54	0.0316	0.0741	5.8	5.26	0
5548	Fads3	chr19	10023078	10023578	-17970	-0.54	0.0325	0.076	5.66	5.11	0
5549	Tmem229b	chr12	78967872	78968372	39255	-0.54	0.0334	0.0776	5.92	5.38	0
5550	Emp1	chr6	135559437	135559937	196892	-0.54	0.034	0.0789	6.13	5.59	0
5551	Cybrd1	chr2	71125695	71126195	7772	-0.54	0.0352	0.0813	6.03	5.49	0
5552	E030030I06Rik	chr10	22148308	22148808	462	-0.54	0.0368	0.0843	5.41	4.88	0
5553	Exph5	chr9	53307861	53308361	6191	-0.54	0.037	0.0847	5.44	4.9	0
5554	Bcan	chr3	88005703	88006203	-5473	-0.54	0.0372	0.085	6.43	5.89	0
5555	Rad51b	chr12	79297043	79297543	0	-0.54	0.0376	0.0857	5.36	4.82	0
5556	Col4a2	chr8	11260099	11260599	-52206	-0.54	0.0377	0.0859	5.52	4.98	0
5557	Aqp11	chr7	97734987	97735487	2802	-0.54	0.0388	0.0879	5.62	5.09	0
5558	Cntnap4	chr8	112684465	112684965	114422	-0.54	0.0401	0.0903	5.33	4.8	0
5559	Krt14	chr11	100203358	100203858	3690	-0.54	0.0409	0.0918	5.91	5.38	0
5560	AI597479	chr1	43110473	43110973	11763	-0.54	0.0422	0.0942	5.25	4.71	0
5561	Eif3s6-ps1	chr11	9501714	9502214	235407	-0.54	0.0426	0.0948	5.17	4.63	0
5562	Irgm1	chr11	48853440	48853940	17743	-0.54	0.0428	0.0952	5.8	5.26	0
5563	Stc1	chr14	69052790	69053290	23552	-0.54	0.0428	0.0952	5.33	4.79	0
5564	A630001G21Rik	chr1	85736468	85736968	41675	-0.54	0.0439	0.0972	5.52	4.98	0
5565	Gm13581	chr2	61317058	61317558	92266	-0.54	0.0439	0.0972	5.54	5	0
5566	Tox	chr4	6833409	6833909	157648	-0.54	0.0445	0.0982	5.43	4.9	0
5567	Mvb12b	chr2	33783310	33783810	104136	-0.54	0.0458	0.101	5.47	4.92	0
5568	Abhd12	chr2	150848496	150848996	55745	-0.54	0.0469	0.103	5.36	4.83	0
5569	Chrna9	chr5	65937973	65938473	3052	-0.54	0.0476	0.104	5.88	5.34	0
5570	Gm5313	chr6	93328613	93329113	-190623	-0.54	0.0494	0.107	6.36	5.82	0
5571	Smad3	chr9	63698584	63699084	58910	-0.54	0.052	0.112	5.74	5.2	0
5572	Zfp609	chr9	65828511	65829011	-947	-0.54	0.0536	0.114	5.41	4.87	0
5573	Jag1	chr2	137413432	137413932	-296788	-0.54	0.0544	0.116	5.56	5.02	0
5574	Arl5a	chr2	52461375	52461875	-36474	-0.54	0.0552	0.117	5.37	4.83	0
5575	Agpat5	chr8	18817679	18818179	-28098	-0.54	0.0557	0.118	4.99	4.45	0
5576	Gm5903	chr7	130044530	130045030	309332	-0.54	0.0568	0.12	5.16	4.63	0
5577	Kazn	chr4	142180352	142180852	58549	-0.54	0.0569	0.12	5.59	5.05	0
5578	Gm9022	chr14	58664363	58664863	215365	-0.54	0.058	0.122	5.66	5.11	0
5579	Cnot7	chr8	40574483	40574983	-58636	-0.54	0.0581	0.122	4.95	4.41	0
5580	Mesd	chr7	83914518	83915018	30052	-0.54	0.0619	0.128	5.5	4.95	0
5581	Gm49459	chr15	72818877	72819377	93473	-0.54	0.0628	0.129	5.12	4.58	0
5582	C1qtnf12	chr4	155959229	155959729	-2589	-0.54	0.0642	0.132	5.89	5.35	0
5583	Csk	chr9	57666486	57666986	-12855	-0.54	0.0643	0.132	5.07	4.53	0
5584	Gm47912	chr13	116443124	116443624	-81430	-0.54	0.0645	0.132	5.33	4.8	0
5585	Gm5117	chr8	32221088	32221588	-481328	-0.54	0.0654	0.134	5.16	4.62	0
5586	Mkl2	chr16	13404008	13404508	147527	-0.54	0.0666	0.136	5.21	4.67	0
5587	Tspan8	chr10	115816314	115816814	-18	-0.54	0.0703	0.142	5.2	4.66	0
5588	Ccdc69	chr11	55075554	55076054	2077	-0.54	0.0711	0.143	4.91	4.36	0
5589	Acvr1b	chr15	101180798	101181298	6731	-0.54	0.0717	0.144	5.15	4.6	0
5590	Gm43438	chr3	108491155	108491655	-39507	-0.54	0.073	0.146	4.94	4.4	0
5591	Gm17076	chr2	97466070	97466570	426158	-0.54	0.074	0.148	4.65	4.11	0
5592	Gm3508	chr1	119290495	119290995	-47742	-0.54	0.074	0.148	5.12	4.58	0
5593	Glt1d1	chr5	127587819	127588319	-43943	-0.54	0.0742	0.148	5.11	4.57	0
5594	Zfp217	chr2	170147646	170148146	0	-0.54	0.0758	0.15	4.97	4.43	0
5595	Rbms3	chr9	117689556	117690056	-59643	-0.54	0.0761	0.151	4.98	4.44	0
5596	Gm13214	chr4	132088904	132089404	-4487	-0.54	0.0766	0.152	5.37	4.83	0
5597	Gm18154	chr15	61610527	61611027	-215220	-0.54	0.0772	0.153	5.9	5.37	0
5598	Slc44a2	chr9	21335499	21335999	14801	-0.54	0.0783	0.154	5.3	4.75	0
5599	Edn3	chr2	174852139	174852639	91520	-0.54	0.0837	0.163	4.97	4.43	0
5600	Rft1	chr14	30642387	30642887	-11473	-0.54	0.0837	0.163	4.79	4.25	0
5601	Smad7	chr18	75401070	75401570	33541	-0.54	0.0852	0.165	5.44	4.9	0
5602	Tent4a	chr13	69552966	69553466	-18349	-0.54	0.0889	0.171	4.94	4.39	0
5603	Phlpp1	chr1	106195015	106195515	23263	-0.54	0.0909	0.174	4.91	4.37	0
5604	Baiap2l2	chr15	79282490	79282990	2547	-0.54	0.0957	0.181	5.3	4.76	0
5605	Tnk2	chr16	32646053	32646553	2179	-0.54	0.0958	0.181	4.86	4.32	0
5606	Acadl	chr1	66895640	66896140	-32363	-0.54	0.098	0.185	4.92	4.38	0
5607	Wapl	chr14	34741845	34742345	67917	-0.54	0.0983	0.185	5.6	5.06	0
5608	CT025522.3	chr16	70228387	70228887	38425	-0.54	0.0985	0.185	4.65	4.11	0
5609	Efemp1	chr11	28808640	28809140	-44064	-0.54	0.0997	0.187	4.62	4.08	0
5610	Tnik	chr3	28372407	28372907	109193	-0.54	0.0998	0.187	4.32	3.79	0
5611	Gm12577	chr4	58500944	58501444	-17119	-0.54	0.105	0.195	5.37	4.84	0
5612	Afap1l2	chr19	56994581	56995081	13147	-0.54	0.106	0.196	5	4.46	0
5613	Qdpr	chr5	45293146	45293646	156590	-0.54	0.108	0.199	4.61	4.06	0
5614	Fam19a4	chr6	96852575	96853075	207338	-0.54	0.108	0.199	4.61	4.06	0
5615	AC129203.2	chr16	74212253	74212753	-36140	-0.54	0.117	0.212	4.88	4.34	0
5616	Gm44446	chr6	14597828	14598328	-26803	-0.54	0.123	0.221	5.04	4.5	0
5617	P4htm	chr9	108599953	108600453	-2286	-0.54	0.125	0.224	4.8	4.27	0
5618	Tbc1d8b	chrX	139688159	139688659	3163	-0.54	0.125	0.224	4.56	4.01	0
5619	Yipf5	chr18	40029054	40029554	189845	-0.54	0.128	0.228	4.37	3.82	0
5620	Gm13466	chr2	45905387	45905887	95915	-0.54	0.131	0.231	5.08	4.53	0
5621	Adamts16	chr13	70840121	70840621	1190	-0.54	0.133	0.234	4.79	4.25	0
5622	Csrp2	chr10	110927524	110928024	7735	-0.54	0.135	0.238	5	4.46	0
5623	Gm48386	chr10	21441573	21442073	3563	-0.54	0.138	0.242	4.68	4.15	0
5624	AC123624.1	chr16	52654803	52655303	-73395	-0.54	0.138	0.242	4.87	4.33	0
5625	Prep	chr10	45045186	45045686	-21517	-0.54	0.15	0.257	4.66	4.12	0
5626	Ergic2	chr6	148135935	148136435	75939	-0.54	0.151	0.258	4.6	4.06	0
5627	Gm12340	chr11	76124686	76125186	-19072	-0.54	0.204	0.326	4.24	3.7	0
5628	Csmd1	chr8	16842857	16843357	692229	-0.54	0.205	0.327	4.34	3.8	0
5629	Sorbs1	chr19	40510383	40510883	2896	-0.54	0.218	0.344	4.87	4.33	0
5630	Slc7a13	chr4	19856064	19856564	37339	-0.54	0.219	0.345	4.95	4.41	0
5631	Pak1	chr7	97786119	97786619	-1922	-0.54	0.22	0.346	4.27	3.74	0
5632	Ccnl1	chr3	65954959	65955459	2790	-0.54	0.223	0.35	4.4	3.85	0
5633	Mrpl40	chr16	18858553	18859053	17809	-0.54	0.235	0.363	4.11	3.57	0
5634	Plxna1	chr6	89414087	89414587	-51467	-0.53	6.6e-09	9.58e-08	8.31	7.78	0
5635	Zfp516	chr18	83426234	83426734	515355	-0.53	1.2e-08	1.65e-07	8.21	7.68	0
5636	Cux1	chr5	136445907	136446407	121083	-0.53	4.11e-08	5.02e-07	8.13	7.61	0
5637	Smim18	chr8	33760705	33761205	-12935	-0.53	2.64e-06	2.1e-05	7.81	7.27	0
5638	Mecom	chr3	30504555	30505055	42953	-0.53	5.63e-06	4.15e-05	8.25	7.72	0
5639	Nedd4	chr9	72640126	72640626	-21720	-0.53	0.000371	0.0017	7.06	6.53	0
5640	Spire1	chr18	67598344	67598844	11946	-0.53	0.000397	0.0018	6.86	6.33	0
5641	Sox5	chr6	144419299	144419799	362178	-0.53	0.000436	0.00196	6.91	6.38	0
5642	Tpm1	chr9	67145337	67145837	-95931	-0.53	0.000621	0.00264	7.6	7.07	0
5643	Ice2	chr9	69132865	69133365	-264541	-0.53	0.0013	0.005	6.88	6.35	0
5644	Gys1	chr7	45435149	45435649	305	-0.53	0.00139	0.00532	6.96	6.43	0
5645	Tnfsf18	chr1	161496028	161496528	1373	-0.53	0.00148	0.00559	6.6	6.07	0
5646	Ptprf	chr4	118275514	118276014	15391	-0.53	0.00156	0.00588	6.75	6.22	0
5647	Tceanc	chrX	166546401	166546901	-27834	-0.53	0.00177	0.00654	6.79	6.26	0
5648	Enc1	chr13	97282796	97283296	41691	-0.53	0.00177	0.00655	6.65	6.12	0
5649	Entpd8	chr2	25087232	25087732	6928	-0.53	0.00179	0.00661	6.97	6.44	0
5650	Ephb3	chr16	21210706	21211206	5951	-0.53	0.00196	0.00715	6.57	6.04	0
5651	Cds1	chr5	101876137	101876637	111007	-0.53	0.00203	0.00736	6.85	6.31	0
5652	Tgfb3	chr12	86037545	86038045	40996	-0.53	0.00299	0.0103	6.74	6.21	0
5653	Gm17806	chr3	9668222	9668722	11702	-0.53	0.00317	0.0108	6.87	6.34	0
5654	Gm46364	chr12	80565692	80566192	-47104	-0.53	0.00371	0.0124	6.73	6.19	0
5655	Washc5	chr15	59360889	59361389	12778	-0.53	0.00385	0.0128	6.68	6.15	0
5656	Extl3	chr14	65058800	65059300	90555	-0.53	0.00457	0.0148	6.55	6.02	0
5657	Gm10974	chr7	66325410	66325910	-39995	-0.53	0.00458	0.0148	6.64	6.11	0
5658	Gm44879	chr7	77147455	77147955	151041	-0.53	0.00565	0.0177	7.79	7.26	0
5659	Acot11	chr4	106847828	106848328	-42830	-0.53	0.00567	0.0178	6.52	5.99	0
5660	Edn3	chr2	174827778	174828278	67159	-0.53	0.00619	0.0191	7.77	7.23	0
5661	Gm2976	chr9	22533036	22533536	-52590	-0.53	0.00633	0.0195	6.63	6.1	0
5662	Igfbp3	chr11	7474012	7474512	-260089	-0.53	0.00671	0.0205	6.23	5.7	0
5663	Gm7837	chr1	92329868	92330368	100164	-0.53	0.00717	0.0217	6.5	5.97	0
5664	Ctdsp1	chr1	74390450	74390950	-559	-0.53	0.00736	0.0221	6.33	5.8	0
5665	Slc43a2	chr11	75549727	75550227	18033	-0.53	0.00741	0.0223	6.55	6.02	0
5666	Gm34417	chr14	101483310	101483810	89204	-0.53	0.00775	0.0231	6.36	5.83	0
5667	Gm5507	chr18	54428640	54429140	444319	-0.53	0.00928	0.0269	6.76	6.24	0
5668	Gm13486	chr2	50419586	50420086	10254	-0.53	0.00936	0.0271	7.23	6.71	0
5669	Gm5903	chr7	129984370	129984870	369492	-0.53	0.00989	0.0284	7.41	6.89	0
5670	Mus81	chr19	5488162	5488662	0	-0.53	0.0106	0.0301	6.76	6.23	0
5671	Ptger1	chr8	83662336	83662836	-3842	-0.53	0.0106	0.0301	6.22	5.69	0
5672	Gm18032	chr12	119390055	119390555	37537	-0.53	0.0114	0.0319	6.37	5.84	0
5673	Irx5	chr8	92364018	92364518	6393	-0.53	0.0114	0.032	6.05	5.52	0
5674	Ahnak2	chr12	112794019	112794519	8138	-0.53	0.0115	0.0322	6.13	5.6	0
5675	Ints7	chr1	191633389	191633889	57753	-0.53	0.0123	0.0341	6.22	5.69	0
5676	Gm48769	chr13	36153000	36153500	29548	-0.53	0.013	0.0358	6.86	6.33	0
5677	Id1	chr2	152739153	152739653	2902	-0.53	0.0134	0.0367	6.36	5.83	0
5678	Rhoa	chr9	108301847	108302347	-3782	-0.53	0.0137	0.0373	6.16	5.63	0
5679	Tbx1	chr16	18585034	18585534	5137	-0.53	0.0147	0.0396	5.89	5.36	0
5680	Sptan1	chr2	29998457	29998957	32897	-0.53	0.015	0.0402	6.18	5.65	0
5681	Sftpa1	chr14	41136968	41137468	5186	-0.53	0.016	0.0424	6.34	5.81	0
5682	Pitpnm3	chr11	72136552	72137052	-774	-0.53	0.017	0.0447	6.43	5.9	0
5683	Usp27x	chrX	7426725	7427225	-50895	-0.53	0.0176	0.0459	6.21	5.68	0
5684	Orai1	chr5	123013506	123014006	-1068	-0.53	0.0179	0.0466	5.87	5.33	0
5685	Ndufa3	chr7	3617067	3617567	0	-0.53	0.0189	0.0487	6.48	5.95	0
5686	Tcp11	chr17	28079138	28079638	1001	-0.53	0.0199	0.0509	5.92	5.39	0
5687	Gm8664	chr15	37197938	37198438	-15237	-0.53	0.0201	0.0514	6.67	6.14	0
5688	Tppp3	chr8	105471322	105471822	0	-0.53	0.0202	0.0515	5.91	5.38	0
5689	Rpl23a	chr11	78183418	78183918	0	-0.53	0.0205	0.0521	6.56	6.03	0
5690	Pls3	chrX	75829429	75829929	45253	-0.53	0.0224	0.0561	5.8	5.27	0
5691	Sec14l1	chr11	117081395	117081895	-33273	-0.53	0.0229	0.0571	5.86	5.34	0
5692	Ubl3	chr5	148553731	148554231	-942	-0.53	0.0239	0.0591	6.56	6.03	0
5693	Adamtsl1	chr4	85740444	85740944	226272	-0.53	0.024	0.0593	6.57	6.05	0
5694	Gjd4	chr18	9274506	9275006	7803	-0.53	0.0246	0.0604	6	5.47	0
5695	Gsg1	chr6	135249856	135250356	3995	-0.53	0.0247	0.0607	5.59	5.06	0
5696	Cadm1	chr9	47623866	47624366	93693	-0.53	0.0255	0.0623	5.9	5.37	0
5697	Gnpda1	chr18	38349970	38350470	-10967	-0.53	0.0266	0.0645	6.17	5.63	0
5698	Trappc11	chr8	47533285	47533785	0	-0.53	0.0267	0.0646	6.36	5.83	0
5699	1110051M20Rik	chr2	91444479	91444979	0	-0.53	0.0267	0.0646	6.22	5.69	0
5700	Orm1	chr4	63344938	63345438	378	-0.53	0.0271	0.0654	5.69	5.16	0
5701	Gm5257	chr1	75705211	75705711	68821	-0.53	0.0271	0.0655	5.56	5.03	0
5702	Ubfd1	chr7	122043960	122044460	-22715	-0.53	0.0274	0.066	5.67	5.14	0
5703	Senp8	chr9	59716465	59716965	33745	-0.53	0.0274	0.0661	5.65	5.11	0
5704	Ripk4	chr16	97778575	97779075	-14788	-0.53	0.0282	0.0677	6.09	5.56	0
5705	Rpl4	chr9	64173135	64173635	0	-0.53	0.0284	0.068	6.72	6.19	0
5706	Col4a3	chr1	82641453	82641953	54532	-0.53	0.0285	0.0682	5.89	5.36	0
5707	Tmx1	chr12	70588246	70588746	135151	-0.53	0.029	0.0692	6.61	6.08	0
5708	Cd74	chr18	60815683	60816183	11835	-0.53	0.0301	0.0714	6.47	5.94	0
5709	Gm3933	chr1	138928751	138929251	-12708	-0.53	0.0302	0.0715	5.65	5.12	0
5710	Gm11336	chr13	23746271	23746771	0	-0.53	0.0309	0.0727	5.97	5.43	0
5711	Gm6659	chr17	36154430	36154930	-3058	-0.53	0.0317	0.0743	6.3	5.77	0
5712	Als2	chr1	59211623	59212123	25108	-0.53	0.0333	0.0775	6.69	6.16	0
5713	Rhod	chr19	4429609	4430109	9323	-0.53	0.0349	0.0806	5.45	4.92	0
5714	Gm13787	chr2	91335100	91335600	8589	-0.53	0.0379	0.0862	5.7	5.16	0
5715	Epha4	chr1	76993751	76994251	520837	-0.53	0.0379	0.0862	5.48	4.95	0
5716	Gm15967	chr19	7691174	7691674	5340	-0.53	0.0379	0.0863	6.72	6.19	0
5717	Gm37201	chr9	108144472	108144972	-15307	-0.53	0.0382	0.0868	6.18	5.65	0
5718	Capg	chr6	72544559	72545059	168	-0.53	0.0395	0.0893	5.5	4.97	0
5719	Gm13578	chr2	64788186	64788686	79902	-0.53	0.0395	0.0893	5.27	4.73	0
5720	Kctd17	chr15	78421973	78422473	-6091	-0.53	0.0397	0.0896	5.46	4.93	0
5721	Snx18	chr13	113634689	113635189	-16125	-0.53	0.0397	0.0897	5.43	4.91	0
5722	Fbn1	chr2	125541379	125541879	-33386	-0.53	0.0415	0.0928	5.39	4.86	0
5723	Tns3	chr11	8715713	8716213	-51178	-0.53	0.0423	0.0944	5.27	4.74	0
5724	Gm5654	chr12	79905737	79906237	33402	-0.53	0.0424	0.0946	6.33	5.8	0
5725	Timm21	chr18	84996555	84997055	-45031	-0.53	0.0426	0.0949	5.23	4.7	0
5726	Prpf40a	chr2	53031354	53031854	159430	-0.53	0.0442	0.0978	5.48	4.95	0
5727	Msra	chr14	64350011	64350511	105392	-0.53	0.0443	0.0978	5.46	4.93	0
5728	Dennd4c	chr4	86725141	86725641	-22914	-0.53	0.0447	0.0986	5.36	4.83	0
5729	Gm16433	chr6	108606231	108606731	-40643	-0.53	0.0471	0.103	5.5	4.97	0
5730	Scn5a	chr9	119637056	119637556	-58040	-0.53	0.0484	0.105	5.26	4.73	0
5731	Kif6	chr17	49691282	49691782	76146	-0.53	0.0496	0.107	6.36	5.82	0
5732	Gm3943	chrX	103719512	103720012	34897	-0.53	0.0505	0.109	5.32	4.79	0
5733	Scd2	chr19	44299874	44300374	6198	-0.53	0.0515	0.111	6	5.47	0
5734	Gm8850	chr1	155201855	155202355	22054	-0.53	0.0519	0.112	5.65	5.12	0
5735	Cetn3	chr13	81783540	81784040	463	-0.53	0.0531	0.113	5.67	5.14	0
5736	Calr-ps	chr2	140839835	140840335	115914	-0.53	0.0532	0.114	6.69	6.17	0
5737	Memo1	chr17	74296130	74296630	-609	-0.53	0.0535	0.114	5.83	5.31	0
5738	Hebp1	chr6	135200047	135200547	-2025	-0.53	0.0565	0.119	5.22	4.68	0
5739	Zfp273	chr13	67813921	67814421	181	-0.53	0.0567	0.119	5.52	4.99	0
5740	Dhx15	chr5	52080207	52080707	109807	-0.53	0.0582	0.122	4.93	4.39	0
5741	Gm11764	chr2	145862079	145862579	-29503	-0.53	0.0585	0.122	5.63	5.1	0
5742	Cttn	chr7	144495862	144496362	-24853	-0.53	0.0613	0.127	5.16	4.63	0
5743	Foxn3	chr12	99570253	99570753	-6671	-0.53	0.0631	0.13	5.42	4.89	0
5744	Pde6a	chr18	61216770	61217270	-3212	-0.53	0.0633	0.13	4.96	4.43	0
5745	Zfp52	chr17	21532055	21532555	-2984	-0.53	0.0644	0.132	6.07	5.54	0
5746	Polr1b	chr2	129094319	129094819	-6176	-0.53	0.0644	0.132	5.45	4.92	0
5747	Mlip	chr9	77381520	77382020	-28551	-0.53	0.0649	0.133	6.57	6.04	0
5748	Kcnh7	chr2	63473663	63474163	-289376	-0.53	0.0677	0.137	5.15	4.63	0
5749	Zfp536	chr7	37345980	37346480	427161	-0.53	0.0686	0.139	4.86	4.33	0
5750	Trim56	chr5	137131438	137131938	-15229	-0.53	0.0689	0.139	5.39	4.86	0
5751	Otoa	chr7	121120164	121120664	38514	-0.53	0.0717	0.144	5.12	4.59	0
5752	Gm13408	chr2	34519506	34520006	-44993	-0.53	0.0743	0.148	5.29	4.76	0
5753	Npc2	chr12	84771036	84771536	1616	-0.53	0.0837	0.163	5.65	5.12	0
5754	Ccdc122	chr14	77016708	77017208	-19564	-0.53	0.0863	0.167	4.85	4.32	0
5755	Bysl	chr17	47595423	47595923	15569	-0.53	0.0881	0.17	5.65	5.12	0
5756	Necab2	chr8	119440600	119441100	-5619	-0.53	0.0913	0.175	5.08	4.55	0
5757	Pomgnt2	chr9	122018614	122019114	-21504	-0.53	0.0923	0.176	4.92	4.39	0
5758	Lrfn4	chr19	4568762	4569262	46405	-0.53	0.0949	0.18	5.06	4.53	0
5759	Gm18409	chr10	99641742	99642242	0	-0.53	0.0953	0.181	4.42	3.9	0
5760	Gm6944	chr18	56099689	56100189	127403	-0.53	0.0954	0.181	4.94	4.41	0
5761	Gm20503	chr4	59011338	59011838	8128	-0.53	0.0959	0.182	4.89	4.36	0
5762	Atp2b1	chr10	98674061	98674561	-239845	-0.53	0.096	0.182	5.08	4.55	0
5763	Gm11649	chr11	107527503	107528003	4302	-0.53	0.0992	0.186	5.74	5.21	0
5764	Nacc2	chr2	26147892	26148392	-24672	-0.53	0.101	0.188	5	4.48	0
5765	Arhgef28	chr13	98148842	98149342	57097	-0.53	0.101	0.188	4.66	4.13	0
5766	Acpp	chr9	104306700	104307200	30548	-0.53	0.101	0.189	4.81	4.27	0
5767	Gm29608	chr9	89792985	89793485	33982	-0.53	0.118	0.214	4.62	4.09	0
5768	Ctsc	chr7	88259733	88260233	-17852	-0.53	0.119	0.216	4.66	4.13	0
5769	Gm49202	chr14	34273231	34273731	-7112	-0.53	0.122	0.219	4.59	4.06	0
5770	1810037I17Rik	chr3	122923178	122923678	-525	-0.53	0.126	0.224	5.3	4.77	0
5771	Clec2l	chr6	38650531	38651031	-12038	-0.53	0.127	0.225	4.78	4.25	0
5772	Rec8	chr14	55614468	55614968	-3069	-0.53	0.127	0.226	4.57	4.04	0
5773	Dmrta2	chr4	109884216	109884716	-93337	-0.53	0.127	0.227	4.9	4.37	0
5774	Gpr157	chr4	150060453	150060953	-26412	-0.53	0.132	0.233	4.84	4.31	0
5775	Gm12038	chr11	20918535	20919035	-70853	-0.53	0.133	0.235	4.87	4.35	0
5776	Pla2g10	chr16	13727396	13727896	3087	-0.53	0.135	0.237	5.49	4.96	0
5777	Gm18487	chr9	84394848	84395348	-8293	-0.53	0.136	0.239	5.03	4.5	0
5778	Rpsa-ps3	chr11	22441364	22441864	55072	-0.53	0.137	0.24	4.77	4.24	0
5779	Exosc6	chr8	111056020	111056520	0	-0.53	0.142	0.247	4.64	4.12	0
5780	Bmpr1b	chr3	141862771	141863271	306154	-0.53	0.143	0.248	4.64	4.11	0
5781	Cacna1h	chr17	25414090	25414590	19193	-0.53	0.155	0.263	5.06	4.54	0
5782	Gucy1b1	chr3	82050184	82050684	24005	-0.53	0.16	0.271	4.71	4.18	0
5783	Lrpap1	chr5	35161118	35161618	-55352	-0.53	0.16	0.271	4.39	3.86	0
5784	Lrrtm3	chr10	64336628	64337128	-246351	-0.53	0.163	0.274	4.75	4.22	0
5785	Rpl15-ps4	chr2	38825241	38825741	47505	-0.53	0.167	0.28	4.97	4.43	0
5786	Mbnl1	chr3	60547754	60548254	74924	-0.53	0.174	0.288	4.45	3.92	0
5787	Gm13668	chr2	74093486	74093986	-132817	-0.53	0.174	0.289	4.92	4.39	0
5788	Hnrnpl	chr7	28802796	28803296	-5245	-0.53	0.178	0.294	5.15	4.62	0
5789	2010111I01Rik	chr13	63046591	63047091	81698	-0.53	0.202	0.324	4.49	3.96	0
5790	Gm5127	chrX	106544721	106545221	-37965	-0.53	0.215	0.34	4.68	4.15	0
5791	Wwc1	chr11	35918927	35919427	61100	-0.53	0.225	0.352	4.15	3.62	0
5792	AC110562.1	chr17	46089074	46089574	5097	-0.53	0.265	0.398	5.16	4.63	0
5793	Shh	chr5	28459364	28459864	7392	-0.52	4.72e-06	3.54e-05	8.09	7.58	0
5794	Gm49228	chr16	84995493	84995993	-25629	-0.52	5.32e-06	3.95e-05	8.51	7.99	0
5795	Prr23a1	chr9	98727463	98727963	-114540	-0.52	2.41e-05	0.000151	7.32	6.8	0
5796	Aqp6	chr15	99615197	99615697	13797	-0.52	6.32e-05	0.000355	7.28	6.77	0
5797	Gm10157	chr9	118741089	118741589	96366	-0.52	9.86e-05	0.000525	7.73	7.21	0
5798	Gm19898	chr12	99267689	99268189	22018	-0.52	0.000188	0.000929	7.05	6.53	0
5799	Lama3	chr18	12334235	12335173	416	-0.52	0.000262	0.00125	7.28	6.76	0
5800	Gm13181	chr2	3744969	3745469	58607	-0.52	0.000287	0.00135	6.96	6.44	0
5801	Calm5	chr13	3869845	3870345	15672	-0.52	0.000334	0.00155	7.32	6.8	0
5802	Slc1a5	chr7	16793261	16793761	11921	-0.52	0.000554	0.0024	7.4	6.88	0
5803	Fgf17	chr14	70649172	70649672	-6904	-0.52	0.000559	0.00242	7.05	6.53	0
5804	Cadm1	chr9	47313384	47313884	-216289	-0.52	0.000585	0.00252	6.91	6.39	0
5805	Zfp266	chr9	20513967	20514467	6950	-0.52	0.00074	0.00307	7.98	7.46	0
5806	Gm15754	chr5	118374499	118375427	-111540	-0.52	0.000757	0.00313	7.19	6.68	0
5807	Gabrq	chrX	72761437	72761937	-63241	-0.52	0.000903	0.00365	7.8	7.28	0
5808	Prep	chr10	45079769	45080269	12566	-0.52	0.000984	0.00394	7.47	6.95	0
5809	Edn3	chr2	174747058	174747558	-13061	-0.52	0.00099	0.00396	7.35	6.83	0
5810	Lta4h	chr10	93425542	93426042	-27369	-0.52	0.00105	0.00418	7.12	6.6	0
5811	Gm15595	chr6	18372735	18373235	78464	-0.52	0.0011	0.00433	7.31	6.78	0
5812	Plcd3	chr11	103067407	103067907	33751	-0.52	0.00131	0.00502	7.13	6.61	0
5813	Brwd1	chr16	96091470	96091970	-8944	-0.52	0.00131	0.00504	7.57	7.05	0
5814	Slc2a4rg-ps	chr2	181385004	181385504	754	-0.52	0.00141	0.00538	7.39	6.87	0
5815	Plrg1	chr3	83080471	83080971	24949	-0.52	0.00158	0.00591	6.98	6.45	0
5816	AC139573.2	chr16	90203179	90203679	5031	-0.52	0.0017	0.00631	7.4	6.87	0
5817	Gm13559	chr2	58786139	58786639	45500	-0.52	0.00213	0.00767	7.33	6.8	0
5818	Actn4	chr7	28960611	28961111	1229	-0.52	0.00227	0.00809	7.59	7.08	0
5819	Fstl1	chr16	37809252	37809752	32379	-0.52	0.00247	0.00871	6.71	6.19	0
5820	B330016D10Rik	chr4	141573602	141574102	27413	-0.52	0.00253	0.00888	7.19	6.67	0
5821	Gm11343	chr13	24108206	24108706	-87191	-0.52	0.00277	0.0096	6.59	6.07	0
5822	Gm49485	chr15	99505303	99505803	-13079	-0.52	0.00297	0.0102	6.61	6.08	0
5823	Supt3	chr17	44709844	44710344	-66808	-0.52	0.00346	0.0117	7.09	6.56	0
5824	Atp6v1c1	chr15	38688609	38689109	26676	-0.52	0.00358	0.012	7.38	6.85	0
5825	Plekhf2	chr4	11021771	11022271	-13844	-0.52	0.00368	0.0123	7.48	6.96	0
5826	Tusc3	chr8	39058847	39059347	53002	-0.52	0.00454	0.0147	6.92	6.4	0
5827	Snx4	chr16	33255542	33256042	4100	-0.52	0.00454	0.0147	7.12	6.6	0
5828	Slc45a3	chr1	131970554	131971054	7587	-0.52	0.00463	0.015	6.52	6	0
5829	Gc	chr5	89338044	89338544	119354	-0.52	0.00504	0.0161	7.12	6.6	0
5830	Emb	chr13	117211179	117211679	2643	-0.52	0.00519	0.0165	6.5	5.98	0
5831	Gm48533	chr13	110633231	110633731	209390	-0.52	0.00563	0.0177	6.88	6.36	0
5832	Gm13818	chr2	93776646	93777146	-17424	-0.52	0.00619	0.0191	6.63	6.11	0
5833	Gm29068	chr1	76032574	76033074	77506	-0.52	0.00632	0.0195	7.36	6.84	0
5834	Gm15272	chr10	24458644	24459144	55367	-0.52	0.00702	0.0213	6.25	5.72	0
5835	Fam53b	chr7	132731383	132731883	82003	-0.52	0.00746	0.0224	6.25	5.73	0
5836	Gc	chr5	89277634	89278134	179764	-0.52	0.00825	0.0244	6.41	5.88	0
5837	Htr1d	chr4	136383766	136384266	-39258	-0.52	0.0101	0.0289	6.18	5.66	0
5838	P2ry13	chr3	59203734	59204234	6648	-0.52	0.0103	0.0294	6.58	6.06	0
5839	Ak1	chr2	32610506	32611006	-10752	-0.52	0.0104	0.0297	6.15	5.63	0
5840	Smim18	chr8	33805188	33805688	-57418	-0.52	0.0109	0.0308	6.08	5.56	0
5841	S100b	chr10	76288539	76289039	34686	-0.52	0.0111	0.0313	6.3	5.78	0
5842	Gm2726	chr13	107207825	107208325	71866	-0.52	0.0143	0.0387	6.05	5.52	0
5843	Egln3	chr12	54272280	54272780	-68420	-0.52	0.0148	0.0398	6	5.48	0
5844	Cacna1h	chr17	25429169	25429669	4114	-0.52	0.0158	0.0419	6.39	5.87	0
5845	Ctxn3	chr18	57413382	57413882	-54634	-0.52	0.0175	0.0457	6.14	5.62	0
5846	AC164546.2	chr17	45111601	45112101	52067	-0.52	0.0186	0.048	6.23	5.71	0
5847	Gm7424	chr6	83617857	83618357	-16149	-0.52	0.0193	0.0497	6.66	6.14	0
5848	Gm29068	chr1	76321192	76321692	-210612	-0.52	0.0197	0.0504	6.44	5.93	0
5849	Rapgef2	chr3	79181145	79181645	104872	-0.52	0.0204	0.0519	6.1	5.58	0
5850	Tsg101-ps	chr15	62712389	62712889	-267759	-0.52	0.0225	0.0562	6.11	5.59	0
5851	Gm8417	chr14	49829348	49829848	26563	-0.52	0.0232	0.0576	5.79	5.27	0
5852	Vegfa	chr17	45962014	45962514	69855	-0.52	0.0251	0.0614	5.64	5.12	0
5853	Bmp15	chrX	6345187	6345687	-24466	-0.52	0.0251	0.0615	6.17	5.65	0
5854	Pak6	chr2	118659099	118659599	-3704	-0.52	0.0263	0.0638	5.84	5.33	0
5855	Sf1	chr19	6372399	6372899	8709	-0.52	0.0266	0.0644	5.65	5.13	0
5856	Senp8	chr9	59723753	59724253	26457	-0.52	0.0266	0.0645	6.36	5.85	0
5857	1110059E24Rik	chr19	21652685	21653185	0	-0.52	0.027	0.0651	5.7	5.18	0
5858	Zfp395	chr14	65351642	65352142	-6247	-0.52	0.0272	0.0656	6.25	5.73	0
5859	Wdr12	chr1	60105381	60105881	-6736	-0.52	0.0282	0.0676	6	5.48	0
5860	Tmem185b	chr1	119524941	119525441	-719	-0.52	0.0299	0.071	5.58	5.06	0
5861	Slc39a2	chr14	51893452	51893952	563	-0.52	0.0303	0.0717	6.93	6.41	0
5862	Gm8524	chr9	96961777	96962277	56270	-0.52	0.0314	0.0738	5.6	5.08	0
5863	1700016C15Rik	chr1	177726371	177726871	-2943	-0.52	0.032	0.0749	6.18	5.65	0
5864	Il17rd	chr14	27029661	27030161	-8780	-0.52	0.0339	0.0788	5.48	4.97	0
5865	Hes1	chr16	30008212	30008712	-55672	-0.52	0.0341	0.079	5.55	5.03	0
5866	Acoxl	chr2	127922132	127922632	83256	-0.52	0.0348	0.0805	5.53	5.01	0
5867	Smim14	chr5	65535370	65535870	1314	-0.52	0.0369	0.0843	5.8	5.27	0
5868	Col14a1	chr15	55282609	55283109	-24641	-0.52	0.0393	0.0889	6.18	5.66	0
5869	Gm37239	chr1	189566423	189566923	-118405	-0.52	0.0396	0.0895	5.46	4.94	0
5870	Jarid2	chr13	44733988	44734488	4514	-0.52	0.0397	0.0897	6.74	6.22	0
5871	Clcf1	chr19	4216267	4216767	2029	-0.52	0.0399	0.09	5.59	5.06	0
5872	Atf7ip	chr6	136532372	136532872	26205	-0.52	0.0412	0.0924	6.19	5.67	0
5873	Dera	chr6	137760879	137761379	6333	-0.52	0.0413	0.0924	5.58	5.06	0
5874	AC165079.1	chr16	34141584	34142084	-134127	-0.52	0.0446	0.0984	6.29	5.77	0
5875	Tubgcp3	chr8	12677462	12677962	-5214	-0.52	0.0448	0.0988	5.3	4.78	0
5876	Zmym2	chr14	56887911	56888411	1258	-0.52	0.0455	0.1	5.47	4.95	0
5877	Gm5735	chr7	101051724	101052224	9251	-0.52	0.0463	0.102	5.33	4.81	0
5878	Glrx	chr13	75872876	75873376	33008	-0.52	0.0468	0.102	5.47	4.95	0
5879	Gm43008	chr3	39211570	39212070	5776	-0.52	0.0481	0.105	5.65	5.13	0
5880	Cbln4	chr2	172005981	172006481	36985	-0.52	0.0496	0.107	5.26	4.74	0
5881	Traf6	chr2	101713840	101714340	35411	-0.52	0.0499	0.108	5.15	4.63	0
5882	Zfp608	chr18	54992342	54992842	-2162	-0.52	0.0503	0.109	6.38	5.86	0
5883	Gpr160	chr3	30903883	30904383	47933	-0.52	0.0516	0.111	5.24	4.72	0
5884	Creg1	chr1	165769111	165769611	5365	-0.52	0.0526	0.113	5.37	4.84	0
5885	Irgm1	chr11	48856501	48857001	14682	-0.52	0.0529	0.113	5.98	5.46	0
5886	Omg	chr11	79489594	79490094	13990	-0.52	0.0529	0.113	5.76	5.24	0
5887	Arap1	chr7	101377853	101378353	29786	-0.52	0.0532	0.114	5.73	5.21	0
5888	Snx29	chr16	11407973	11408473	85065	-0.52	0.0532	0.114	5.57	5.05	0
5889	Ddi2	chr4	141725612	141726112	-2193	-0.52	0.0557	0.118	5.88	5.37	0
5890	Gid4	chr11	60397685	60398185	-18960	-0.52	0.0569	0.12	5.53	5.01	0
5891	Mapkapk2	chr1	131112496	131112996	-14670	-0.52	0.057	0.12	5.88	5.36	0
5892	1110051M20Rik	chr2	91399828	91400328	44376	-0.52	0.0579	0.121	5.89	5.38	0
5893	Vasp	chr7	19270772	19271272	545	-0.52	0.0581	0.122	5.4	4.88	0
5894	Gm19726	chr6	101261393	101261893	-114914	-0.52	0.0593	0.124	5.35	4.83	0
5895	Hist1h4j	chr13	21735300	21735800	236	-0.52	0.0605	0.126	5.36	4.83	0
5896	Fam107a	chr14	8300226	8300726	17297	-0.52	0.0613	0.127	5.42	4.9	0
5897	Gm13094	chr4	150219432	150219932	-8103	-0.52	0.0643	0.132	5.17	4.65	0
5898	Enkur	chr2	21204886	21205386	0	-0.52	0.0651	0.133	5.82	5.3	0
5899	2210409E12Rik	chr11	88973682	88974182	1025	-0.52	0.0659	0.134	5.28	4.76	0
5900	Phldb2	chr16	45889558	45890058	63540	-0.52	0.0679	0.138	5.7	5.18	0
5901	Adamts18	chr8	113975713	113976213	-126975	-0.52	0.0706	0.142	5.25	4.74	0
5902	Hist1h2bh	chr13	23543256	23543756	0	-0.52	0.071	0.143	5.72	5.2	0
5903	Pcmtd2	chr2	181838190	181838690	336	-0.52	0.0723	0.145	5.05	4.52	0
5904	Lyrm4	chr13	36149517	36150017	-31991	-0.52	0.0733	0.146	5.31	4.78	0
5905	Prss48	chr3	86011246	86011746	-8755	-0.52	0.0736	0.147	5.23	4.72	0
5906	Actn1	chr12	80270914	80271414	-10543	-0.52	0.0741	0.148	4.85	4.33	0
5907	Ttc30a1	chr2	75981772	75982272	0	-0.52	0.0743	0.148	5.21	4.69	0
5908	Gm49483	chr15	99417877	99418377	4403	-0.52	0.0745	0.148	5.52	5	0
5909	Usp6nl	chr2	6405210	6405710	82543	-0.52	0.0764	0.151	4.93	4.4	0
5910	Lcmt1	chr7	123349824	123350324	-19460	-0.52	0.0773	0.153	5.21	4.7	0
5911	Sycp2l	chr13	41113871	41114371	0	-0.52	0.0781	0.154	4.88	4.36	0
5912	Rnf10	chr5	115269999	115270499	2399	-0.52	0.0809	0.159	5.31	4.79	0
5913	Hif1a	chr12	73882619	73883119	-18256	-0.52	0.0815	0.16	6.5	5.98	0
5914	Gm525	chr11	89185798	89186298	111957	-0.52	0.0836	0.163	5.2	4.68	0
5915	Gm29641	chr1	62334118	62334618	-238779	-0.52	0.0848	0.165	5.17	4.65	0
5916	Gm3544	chr5	20555456	20555956	-32640	-0.52	0.0853	0.165	5.7	5.18	0
5917	Noto	chr6	85410649	85411149	-12737	-0.52	0.0865	0.167	5.38	4.86	0
5918	Chst15	chr7	132336671	132337171	-19443	-0.52	0.0915	0.175	4.89	4.38	0
5919	Kpna2	chr11	106982305	106982805	16736	-0.52	0.0917	0.175	5.39	4.87	0
5920	Pgm2	chr5	64092623	64093123	0	-0.52	0.0932	0.178	5.17	4.65	0
5921	Smyd3	chr1	179142102	179142602	375439	-0.52	0.0933	0.178	5.01	4.49	0
5922	Slc12a8	chr16	33594440	33594940	77112	-0.52	0.0955	0.181	4.89	4.37	0
5923	Tex29	chr8	11924686	11925186	84212	-0.52	0.0961	0.182	4.85	4.33	0
5924	Pkd2l1	chr19	44195105	44195605	-2663	-0.52	0.098	0.185	5.04	4.52	0
5925	Gm14481	chrX	11232396	11232896	11789	-0.52	0.103	0.191	4.64	4.11	0
5926	2010111I01Rik	chr13	63153414	63153914	188521	-0.52	0.104	0.193	5.04	4.51	0
5927	Snx19	chr9	30422892	30423392	-3716	-0.52	0.105	0.195	4.55	4.03	0
5928	Rab11fip4	chr11	79577676	79578176	-13036	-0.52	0.11	0.202	4.83	4.32	0
5929	Cd74	chr18	60803603	60804103	0	-0.52	0.114	0.208	5.75	5.23	0
5930	Tbcel	chr9	42573058	42573558	-65249	-0.52	0.12	0.216	4.6	4.09	0
5931	Plek2	chr12	78919288	78919788	-12324	-0.52	0.12	0.217	5.56	5.04	0
5932	Cyp4f17	chr17	32494536	32495036	-11426	-0.52	0.123	0.221	4.62	4.1	0
5933	Tmprss2	chr16	97593086	97593586	17609	-0.52	0.124	0.222	4.89	4.37	0
5934	Kansl2	chr15	98517320	98517820	16444	-0.52	0.125	0.223	4.09	3.58	0
5935	Trim37	chr11	87176164	87176664	49087	-0.52	0.128	0.228	4.53	4.01	0
5936	Apobec3	chr15	79901417	79901917	9758	-0.52	0.129	0.229	6	5.48	0
5937	Dcaf12	chr4	41314679	41315179	0	-0.52	0.13	0.23	5.23	4.71	0
5938	Scaf11	chr15	96487235	96487735	-26392	-0.52	0.133	0.234	4.8	4.28	0
5939	Etd	chrX	53455402	53455902	20484	-0.52	0.135	0.237	4.12	3.6	0
5940	Zbtb43	chr2	33486820	33487320	-18261	-0.52	0.137	0.24	4.7	4.18	0
5941	Trpm6	chr19	18834912	18835412	84929	-0.52	0.138	0.242	4.9	4.38	0
5942	Clmn	chr12	104924014	104924514	-58938	-0.52	0.141	0.246	5.35	4.83	0
5943	Gm48583	chr13	60695089	60695589	53299	-0.52	0.143	0.248	4.79	4.27	0
5944	Rab3gap2	chr1	185229628	185230128	25511	-0.52	0.143	0.248	4.84	4.31	0
5945	Gm18970	chr1	133978687	133979187	54191	-0.52	0.147	0.253	4.62	4.1	0
5946	Wfdc1	chr8	119657055	119657555	-8810	-0.52	0.148	0.255	4.56	4.05	0
5947	Cd9	chr6	125475954	125476454	18337	-0.52	0.149	0.256	4.84	4.32	0
5948	Des	chr1	75342811	75343311	-17018	-0.52	0.159	0.269	4.51	4	0
5949	Gm9081	chr10	122183006	122183506	13633	-0.52	0.159	0.269	4.51	4	0
5950	Atf7ip	chr6	136521558	136522058	15391	-0.52	0.161	0.271	5.21	4.69	0
5951	Gm3854	chr7	6343278	6343778	0	-0.52	0.168	0.281	5.47	4.95	0
5952	Atp6v0d2	chr4	19913814	19914314	8291	-0.52	0.183	0.3	4.33	3.82	0
5953	Rap1gap	chr4	137686645	137687145	21919	-0.52	0.188	0.307	4.57	4.06	0
5954	Foxp1	chr6	99491190	99491690	31031	-0.52	0.208	0.331	4.17	3.65	0
5955	Gm6498	chr14	48178440	48178940	-48261	-0.52	0.217	0.342	4.7	4.17	0
5956	Aste1	chr9	105389225	105389725	-5667	-0.52	0.251	0.382	4.21	3.69	0
5957	Gm20136	chr18	32507007	32507507	-6575	-0.52	0.265	0.398	4.4	3.87	0
5958	Ywhah	chr5	32998754	32999254	-19562	-0.52	0.375	0.514	3.93	3.41	0
5959	Rps19	chr7	24890118	24890618	5747	-0.51	4.75e-09	7.1e-08	8.4	7.89	0
5960	Col4a1	chr8	11369480	11369980	-56654	-0.51	4.84e-07	4.6e-06	7.93	7.42	0
5961	Cecr2	chr6	120639470	120639970	-26399	-0.51	7.94e-07	7.18e-06	7.97	7.46	0
5962	Shb	chr4	45495483	45495983	36487	-0.51	1.61e-06	1.35e-05	7.86	7.35	0
5963	Slco3a1	chr7	74483946	74484446	70334	-0.51	8.05e-06	5.69e-05	8.15	7.64	0
5964	Ier3	chr17	35813264	35813764	-7920	-0.51	8.81e-06	6.16e-05	7.68	7.18	0
5965	Frmd8	chr19	5827428	5827928	47346	-0.51	1.44e-05	9.49e-05	7.51	7	0
5966	Gm15844	chr5	103620146	103620646	-3825	-0.51	2.52e-05	0.000157	7.55	7.04	0
5967	Iqch	chr9	63563379	63563879	38614	-0.51	0.000102	0.000541	7.71	7.21	0
5968	Alad	chr4	62518510	62519010	908	-0.51	0.000297	0.00139	7.23	6.72	0
5969	Gak	chr5	108599923	108600423	29332	-0.51	0.000312	0.00146	7	6.48	0
5970	Tpm3	chr3	90082805	90083305	10156	-0.51	0.000431	0.00194	7	6.49	0
5971	Notch2	chr3	98063296	98063796	49769	-0.51	0.000663	0.0028	7.05	6.54	0
5972	Zfp608	chr18	54853004	54853504	136676	-0.51	0.000696	0.00292	7.82	7.31	0
5973	Gm13835	chr6	31070948	31071448	71215	-0.51	0.000724	0.00301	7.53	7.03	0
5974	Aplp2	chr9	31176329	31176829	34986	-0.51	0.000739	0.00307	7.01	6.5	0
5975	Arntl	chr7	113132062	113132562	-74903	-0.51	0.000877	0.00356	6.96	6.45	0
5976	Ciita	chr16	10474879	10475379	-4680	-0.51	0.00103	0.00408	7.48	6.97	0
5977	Gm815	chr19	26753184	26753684	-132241	-0.51	0.00105	0.00417	7.03	6.52	0
5978	Tspan9	chr6	128124169	128124669	18925	-0.51	0.00126	0.00486	6.89	6.38	0
5979	Mcl1	chr3	95666098	95666598	7310	-0.51	0.00183	0.00674	8.14	7.64	0
5980	Gm17072	chr8	81864286	81864786	36588	-0.51	0.00231	0.00821	6.79	6.28	0
5981	Utp11	chr4	124692330	124692830	770	-0.51	0.00251	0.00882	8.32	7.81	0
5982	Pdia5	chr16	35466994	35467494	23379	-0.51	0.0029	0.00999	7.13	6.62	0
5983	Ptprg	chr14	11682429	11682929	128897	-0.51	0.00464	0.015	6.47	5.96	0
5984	Gm42689	chr6	24591837	24592337	-2193	-0.51	0.00483	0.0155	6.43	5.92	0
5985	Krt7	chr15	101411745	101412245	702	-0.51	0.00505	0.0161	6.39	5.88	0
5986	Arl4c	chr1	88704921	88705421	-2700	-0.51	0.00542	0.0171	6.39	5.87	0
5987	Osbp	chr19	11965051	11965551	-293	-0.51	0.00546	0.0172	6.8	6.29	0
5988	Ano1	chr7	144679937	144680437	71537	-0.51	0.00569	0.0178	7.32	6.81	0
5989	AC166058.1	chr17	65667748	65668248	-6170	-0.51	0.00679	0.0207	6.26	5.75	0
5990	Plcb4	chr2	135467928	135468428	-190583	-0.51	0.00699	0.0212	6.4	5.89	0
5991	Gm47714	chr9	30480409	30480909	-9050	-0.51	0.00734	0.0221	6.96	6.45	0
5992	Gm43157	chr3	122115618	122116118	36501	-0.51	0.00743	0.0223	6.64	6.13	0
5993	Senp8	chr9	59718417	59718917	31793	-0.51	0.00786	0.0234	6.24	5.73	0
5994	Tcf7l1	chr6	72761649	72762149	27105	-0.51	0.00825	0.0244	6.33	5.82	0
5995	Ghrhr	chr6	55381895	55382395	5600	-0.51	0.00861	0.0253	6.17	5.66	0
5996	Kif5b	chr18	6237785	6238285	3889	-0.51	0.00885	0.0259	6.34	5.84	0
5997	Crlf3	chr11	80083263	80083763	-2272	-0.51	0.00917	0.0267	6.23	5.72	0
5998	Alkbh4	chr5	136144867	136145367	8721	-0.51	0.0104	0.0297	6.36	5.84	0
5999	Gm6990	chr19	56776843	56777343	-21497	-0.51	0.0111	0.0314	6.09	5.58	0
6000	Nt5m	chr11	59838993	59839493	0	-0.51	0.0117	0.0326	6.28	5.77	0
6001	AC121783.1	chr18	47689497	47689997	-274136	-0.51	0.0118	0.0329	6.22	5.71	0
6002	Plekhg5	chr4	152071880	152072380	-118	-0.51	0.013	0.0358	7.66	7.15	0
6003	Gm11268	chr4	82470917	82471417	-170983	-0.51	0.0135	0.0369	6.41	5.9	0
6004	Acsbg2	chr17	56858890	56859390	15057	-0.51	0.0135	0.0369	6.1	5.59	0
6005	Irx5	chr8	92252926	92253426	-104199	-0.51	0.0136	0.0372	6	5.49	0
6006	Rab3c	chr13	110283728	110284228	-2732	-0.51	0.0138	0.0375	6.66	6.15	0
6007	Myh14	chr7	44668262	44668762	2081	-0.51	0.0143	0.0386	6.1	5.6	0
6008	Gm8319	chr7	96301055	96301555	-97519	-0.51	0.0143	0.0387	6.08	5.58	0
6009	Unc5cl	chr17	48543405	48543905	88504	-0.51	0.0146	0.0394	6.01	5.49	0
6010	9930012K11Rik	chr14	70157455	70157955	1547	-0.51	0.0148	0.0398	6.12	5.61	0
6011	Faap20	chr4	155238175	155238675	-11127	-0.51	0.0153	0.0409	6.36	5.85	0
6012	Oaz1-ps	chr17	17234470	17234970	111170	-0.51	0.0156	0.0416	6.3	5.79	0
6013	Dnaja1-ps	chr5	21938133	21938633	13866	-0.51	0.0165	0.0435	6.06	5.55	0
6014	Padi1	chr4	140868631	140869131	-22853	-0.51	0.0168	0.0442	6.15	5.64	0
6015	Ninj2	chr6	120137036	120137536	43686	-0.51	0.017	0.0446	6.05	5.54	0
6016	Tmem87b	chr2	128817300	128817800	-318	-0.51	0.0175	0.0458	5.95	5.43	0
6017	Sox9	chr11	112925277	112925777	143053	-0.51	0.0177	0.046	6.02	5.51	0
6018	Sh3rf3	chr10	58981930	58982430	168571	-0.51	0.0179	0.0465	6.57	6.06	0
6019	Helt	chr8	46305662	46306162	-10991	-0.51	0.0187	0.0482	5.94	5.43	0
6020	Gm17109	chr14	58088659	58089159	16970	-0.51	0.0195	0.0501	6.42	5.91	0
6021	Rcor3	chr1	192138544	192139044	-482	-0.51	0.0203	0.0517	5.91	5.4	0
6022	Gm13901	chr2	106863267	106863767	-53004	-0.51	0.0204	0.0518	6.31	5.8	0
6023	Nat10	chr2	103718924	103719424	41846	-0.51	0.0205	0.0521	6.55	6.04	0
6024	Sipa1l2	chr8	125342306	125342806	227002	-0.51	0.0208	0.0528	5.82	5.31	0
6025	Cck	chr9	121422390	121422890	72804	-0.51	0.0216	0.0543	6.89	6.39	0
6026	Gm7893	chr1	31102832	31103332	-61217	-0.51	0.0216	0.0544	6.1	5.59	0
6027	1500015O10Rik	chr1	43694735	43695235	-35367	-0.51	0.0228	0.0569	5.93	5.43	0
6028	Tnfrsf11a	chr1	105776372	105776872	-3846	-0.51	0.0229	0.057	6.35	5.84	0
6029	Gm16419	chr13	12210288	12210788	-38138	-0.51	0.0229	0.0571	5.99	5.49	0
6030	St8sia2	chr7	74024937	74025437	-11247	-0.51	0.0237	0.0587	5.75	5.24	0
6031	Rnf19b	chr4	129051733	129052233	-6038	-0.51	0.0247	0.0607	6.31	5.8	0
6032	Olfr1421-ps1	chr19	12011541	12012041	-8134	-0.51	0.0283	0.0678	5.79	5.28	0
6033	Ccdc152	chr15	3330267	3330767	-26741	-0.51	0.0295	0.0701	6.45	5.94	0
6034	Phactr1	chr13	42723984	42724484	43361	-0.51	0.0298	0.0707	5.84	5.34	0
6035	Rpl5	chr5	107943430	107943930	42928	-0.51	0.0311	0.0733	6	5.49	0
6036	Efemp1	chr11	28859076	28859576	5872	-0.51	0.0313	0.0737	5.84	5.33	0
6037	Snrk	chr9	122065551	122066051	-51215	-0.51	0.0331	0.0771	5.66	5.15	0
6038	Pnpla1	chr17	28875256	28875756	16845	-0.51	0.0335	0.0779	5.49	4.98	0
6039	Pcsk7	chr9	45877832	45878332	-28165	-0.51	0.0339	0.0788	5.83	5.32	0
6040	Frat1	chr19	41821312	41821812	-8158	-0.51	0.0344	0.0797	5.67	5.15	0
6041	Arih2	chr9	108648166	108648666	720	-0.51	0.0345	0.0798	5.77	5.27	0
6042	Gm6450	chr5	92849714	92850214	-153617	-0.51	0.0346	0.0801	5.65	5.14	0
6043	Gm30280	chr1	189860778	189861278	33548	-0.51	0.0346	0.0801	5.73	5.21	0
6044	Tcf4	chr18	69442172	69442672	98816	-0.51	0.0347	0.0803	6.03	5.52	0
6045	E2f2	chr4	136187025	136187525	14631	-0.51	0.0353	0.0815	5.92	5.41	0
6046	Gm15429	chr1	161707004	161707504	19985	-0.51	0.0354	0.0816	6.04	5.52	0
6047	Fut9	chr4	25813284	25813784	-13040	-0.51	0.0355	0.0818	5.76	5.25	0
6048	Gm19726	chr6	101198711	101199211	-52232	-0.51	0.0356	0.082	5.57	5.06	0
6049	Cyp24a1	chr2	170526419	170526919	-29274	-0.51	0.0362	0.0831	5.63	5.12	0
6050	Tspan12	chr6	21768928	21769428	83087	-0.51	0.0366	0.0838	5.74	5.23	0
6051	Eif4g3	chr4	137960755	137961255	-31767	-0.51	0.0367	0.0841	6.58	6.07	0
6052	Tnfsf15	chr4	63717791	63718291	26822	-0.51	0.0367	0.0841	5.48	4.97	0
6053	Rpl31-ps5	chr5	20831411	20831911	25321	-0.51	0.0382	0.0868	5.86	5.35	0
6054	Ide	chr19	37336003	37336503	1349	-0.51	0.0384	0.0872	5.48	4.97	0
6055	AC117239.1	chr18	47218836	47219336	102284	-0.51	0.0398	0.0898	5.63	5.12	0
6056	Sec22a	chr16	35385566	35386066	-21648	-0.51	0.0408	0.0917	5.67	5.16	0
6057	Gm5672	chr14	118369061	118369561	6633	-0.51	0.0411	0.0921	5.81	5.3	0
6058	Ap1m2	chr9	21313182	21313682	-845	-0.51	0.0419	0.0936	5.36	4.85	0
6059	Clpsl2	chr17	28552931	28553431	3520	-0.51	0.0425	0.0948	5.45	4.94	0
6060	Bok	chr1	93704709	93705209	19049	-0.51	0.0432	0.0959	5.5	4.99	0
6061	Chpf2	chr5	24597353	24597853	10612	-0.51	0.0438	0.0971	5.8	5.28	0
6062	Gucy2e	chr11	69236421	69236921	115	-0.51	0.0449	0.099	5.63	5.13	0
6063	Rest	chr5	77273414	77273914	7923	-0.51	0.0454	0.0999	5.48	4.98	0
6064	Foxn3	chr12	99406665	99407165	156417	-0.51	0.0464	0.102	5.39	4.88	0
6065	Phc2	chr4	128701065	128701565	46363	-0.51	0.0475	0.104	5.75	5.24	0
6066	Gm13641	chr2	71303145	71303645	-16138	-0.51	0.0478	0.104	5.91	5.4	0
6067	Prdm16	chr4	154542093	154542593	94280	-0.51	0.0478	0.104	5.96	5.45	0
6068	Cldn18	chr9	99703667	99704167	13100	-0.51	0.0478	0.104	5.46	4.95	0
6069	Pou5f1	chr17	35506936	35507436	918	-0.51	0.0501	0.108	5.6	5.1	0
6070	Zfp608	chr18	55190811	55191311	-200631	-0.51	0.0509	0.11	5.29	4.79	0
6071	Minpp1-ps	chr6	121064355	121064855	-51943	-0.51	0.0513	0.11	5.38	4.86	0
6072	Gm17230	chr10	20668072	20668572	42437	-0.51	0.0525	0.112	5.88	5.37	0
6073	Gm15820	chr5	54100085	54100585	-5005	-0.51	0.0539	0.115	5.16	4.65	0
6074	Adgra3	chr5	50057653	50058153	853	-0.51	0.0542	0.115	5.33	4.83	0
6075	CT009627.1	chr16	22582217	22582717	-46920	-0.51	0.0561	0.118	5.1	4.59	0
6076	Gm42933	chr5	102206901	102207401	44610	-0.51	0.0561	0.118	5.1	4.59	0
6077	Nab1	chr1	52501726	52502226	-1047	-0.51	0.0562	0.119	5.87	5.36	0
6078	Fam189a2	chr19	24007762	24008262	22757	-0.51	0.0566	0.119	6.07	5.56	0
6079	Gm15806	chr16	14004221	14004721	6995	-0.51	0.059	0.123	5.14	4.63	0
6080	Snrk	chr9	122084282	122084782	-32484	-0.51	0.0599	0.125	5.31	4.8	0
6081	Rpl15-ps4	chr2	38771307	38771807	-5929	-0.51	0.0601	0.125	5.57	5.06	0
6082	Gm9959	chr17	80721617	80722117	-6014	-0.51	0.0602	0.125	5.53	5.02	0
6083	Stat5b	chr11	100854190	100854690	-3466	-0.51	0.0621	0.128	5.18	4.67	0
6084	Cc2d2b	chr19	40722327	40722827	-25926	-0.51	0.0625	0.129	5.33	4.83	0
6085	Poc1a	chr9	106288813	106289313	7752	-0.51	0.0629	0.13	5.42	4.91	0
6086	Gm14049	chr2	130950488	130950988	-36996	-0.51	0.0639	0.131	5.37	4.86	0
6087	Usp12	chr5	146756947	146757447	37559	-0.51	0.0658	0.134	5.94	5.43	0
6088	Gm12495	chr4	53297472	53297972	-10254	-0.51	0.0662	0.135	5.98	5.47	0
6089	Zdhhc2	chr8	40381313	40381813	-42002	-0.51	0.0664	0.135	5.56	5.04	0
6090	Bcar1	chr8	111735616	111736116	7693	-0.51	0.0665	0.135	5.17	4.66	0
6091	AC090479.1	chr18	11442044	11442544	-182371	-0.51	0.0668	0.136	5.5	4.99	0
6092	Gm37275	chr1	6936784	6937284	7025	-0.51	0.0675	0.137	5.67	5.16	0
6093	Ctnnd1	chr2	84637593	84638093	12672	-0.51	0.0675	0.137	5.09	4.58	0
6094	Dync1li2	chr8	104434340	104434840	8207	-0.51	0.0683	0.138	4.93	4.41	0
6095	Arhgef28	chr13	98204283	98204783	1656	-0.51	0.0697	0.141	5.05	4.53	0
6096	Myo1g	chr11	6527854	6528354	-6889	-0.51	0.0705	0.142	5.35	4.84	0
6097	Actg-ps1	chr8	46241905	46242405	12911	-0.51	0.0712	0.143	4.89	4.38	0
6098	Gm9403	chr3	132880728	132881228	38332	-0.51	0.0722	0.145	5.26	4.75	0
6099	Otulin	chr15	27612804	27613304	17389	-0.51	0.0729	0.146	5.15	4.64	0
6100	Faim2	chr15	99536944	99537444	-8779	-0.51	0.0735	0.147	5.8	5.29	0
6101	Kcnk1	chr8	125986941	125987441	-7729	-0.51	0.0741	0.148	5.89	5.38	0
6102	Ephb3	chr16	21214647	21215147	9892	-0.51	0.0746	0.148	5.64	5.14	0
6103	Pdzrn3	chr6	101329452	101329952	47945	-0.51	0.0756	0.15	5.28	4.77	0
6104	Tctex1d1	chr4	102940729	102941229	-37377	-0.51	0.0767	0.152	5.45	4.94	0
6105	Scn4b	chr9	45146215	45146715	7820	-0.51	0.0775	0.153	4.9	4.39	0
6106	Wdr19	chr5	65213276	65213776	13580	-0.51	0.0789	0.155	4.83	4.33	0
6107	Cxcr4	chr1	128592426	128592926	-133	-0.51	0.0792	0.156	5.21	4.7	0
6108	Rpl37a	chr1	72738914	72739414	27624	-0.51	0.0797	0.157	4.76	4.25	0
6109	Sik1	chr17	31826591	31827091	28713	-0.51	0.0836	0.163	5.19	4.68	0
6110	Acot9	chrX	155262114	155262614	0	-0.51	0.0845	0.164	5.87	5.36	0
6111	Sypl	chr12	32952413	32952913	-978	-0.51	0.085	0.165	5.61	5.1	0
6112	Brf1	chr12	113004965	113005465	-4261	-0.51	0.0882	0.17	4.94	4.43	0
6113	Uri1	chr7	37956058	37956558	66993	-0.51	0.0899	0.172	4.72	4.21	0
6114	Agbl4	chr4	110397410	110397910	0	-0.51	0.0901	0.173	4.74	4.24	0
6115	Gm49209	chr9	108587821	108588321	769	-0.51	0.0913	0.175	4.72	4.2	0
6116	Prkd1	chr12	50697462	50697962	-48364	-0.51	0.092	0.176	5.32	4.81	0
6117	Rnf20	chr4	49629595	49630095	-1911	-0.51	0.0937	0.178	4.73	4.22	0
6118	Tmod1	chr4	46032401	46032901	-6034	-0.51	0.0939	0.179	4.88	4.37	0
6119	Clstn2	chr9	97786979	97787479	245702	-0.51	0.0969	0.183	5.44	4.92	0
6120	Sar1b	chr11	51800975	51801475	37288	-0.51	0.0989	0.186	5.41	4.9	0
6121	D6Ertd527e	chr6	87100360	87100860	-3886	-0.51	0.099	0.186	5.14	4.63	0
6122	Pacsin3	chr2	91255501	91256001	0	-0.51	0.101	0.189	5.05	4.54	0
6123	Irf2bpl	chr12	86886706	86887206	-1908	-0.51	0.101	0.189	4.84	4.33	0
6124	Gm49533	chr16	7251721	7252221	456845	-0.51	0.103	0.192	4.77	4.26	0
6125	Gm42517	chr5	108369259	108369759	-1337	-0.51	0.105	0.194	4.96	4.45	0
6126	Stxbp6	chr12	45083360	45083860	-8651	-0.51	0.105	0.195	4.78	4.27	0
6127	Ablim2	chr5	35755332	35755832	-2048	-0.51	0.107	0.197	4.99	4.48	0
6128	Hepacam2	chr6	3498098	3498598	0	-0.51	0.11	0.203	5.25	4.74	0
6129	Ush2a	chr1	188329701	188330201	67678	-0.51	0.112	0.205	4.88	4.38	0
6130	Inhbb	chr1	119442419	119442919	-20171	-0.51	0.112	0.205	4.57	4.06	0
6131	Hic2	chr16	17252549	17253049	18977	-0.51	0.112	0.205	5	4.49	0
6132	Atxn7l1	chr12	33214112	33214612	66419	-0.51	0.117	0.212	4.88	4.37	0
6133	Slc27a6	chr18	58393150	58393650	-162607	-0.51	0.118	0.213	4.91	4.4	0
6134	Gm18426	chr3	20509114	20509614	-117129	-0.51	0.12	0.217	4.84	4.33	0
6135	Gm11759	chr2	145557479	145557979	-46822	-0.51	0.125	0.223	4.56	4.06	0
6136	Fto	chr8	91427793	91428293	114268	-0.51	0.125	0.223	4.59	4.08	0
6137	Stum	chr1	180458634	180459134	24370	-0.51	0.125	0.223	4.72	4.21	0
6138	Olfr1402	chr3	97394223	97394723	27297	-0.51	0.128	0.228	4.58	4.07	0
6139	Gm18555	chr5	109466754	109467254	-6142	-0.51	0.133	0.235	4.48	3.97	0
6140	Noct	chr3	51233649	51234149	9202	-0.51	0.137	0.239	4.99	4.48	0
6141	Gm15216	chrX	164878225	164878725	14618	-0.51	0.142	0.246	4.8	4.29	0
6142	Ephb3	chr16	21237714	21238214	32959	-0.51	0.149	0.257	4.35	3.84	0
6143	Mxd4	chr5	34217744	34218244	-30024	-0.51	0.15	0.258	5	4.49	0
6144	Rprd2	chr3	95822457	95822957	-3594	-0.51	0.154	0.262	5.86	5.35	0
6145	Gm3786	chr5	117304919	117305419	-10513	-0.51	0.157	0.266	4.71	4.2	0
6146	Aebp2	chr6	140642622	140643122	19959	-0.51	0.158	0.267	4.3	3.8	0
6147	Alg10b	chr15	90249605	90250105	25294	-0.51	0.167	0.279	4.45	3.94	0
6148	Kremen1	chr11	5243662	5244162	17396	-0.51	0.168	0.281	5.12	4.61	0
6149	Gm14620	chrX	50607531	50608031	-64747	-0.51	0.192	0.312	4.41	3.91	0
6150	Nuak2	chr1	132312629	132313129	-2997	-0.51	0.202	0.324	4.92	4.41	0
6151	Zfp61	chr7	24293370	24293870	7362	-0.51	0.233	0.361	4.17	3.67	0
6152	Hcn1	chr13	117669287	117669787	66967	-0.51	0.237	0.367	4.41	3.9	0
6153	Eva1c	chr16	90842433	90842933	15714	-0.51	0.26	0.393	4.64	4.13	0
6154	Vwa5a	chr9	38718032	38718532	0	-0.51	0.377	0.516	4.25	3.75	0
6155	Rab3gap2	chr1	185209663	185210163	5546	-0.51	0.472	0.606	4.36	3.85	0
6156	Scyl1	chr19	5781437	5781937	-10036	-0.5	7.13e-07	6.53e-06	8.14	7.64	0
6157	Flrt1	chr19	7108123	7108623	-2394	-0.5	8.95e-07	7.99e-06	7.95	7.45	0
6158	Lpcat3	chr6	124683716	124684216	20689	-0.5	9.02e-07	8.05e-06	7.93	7.43	0
6159	Dusp7	chr9	106326106	106326606	-42026	-0.5	6.86e-06	4.95e-05	7.65	7.15	0
6160	Nanos3	chr8	84188657	84189157	-3440	-0.5	8.31e-06	5.85e-05	7.84	7.34	0
6161	Cyp2b10	chr7	25907340	25907840	9720	-0.5	1.04e-05	7.14e-05	8.26	7.76	0
6162	Gm12935	chr4	126512241	126512741	-8928	-0.5	1.22e-05	8.18e-05	7.92	7.42	0
6163	Cer1	chr4	82915510	82916010	-30362	-0.5	3.72e-05	0.000222	7.44	6.94	0
6164	Myl12b	chr17	70990788	70991288	0	-0.5	6.03e-05	0.00034	7.72	7.23	0
6165	Tbc1d7	chr13	43231977	43232477	-60476	-0.5	6.87e-05	0.000382	7.38	6.88	0
6166	Ptchd3	chr11	121794473	121794973	-35274	-0.5	7.27e-05	0.000401	8.24	7.75	0
6167	Dcp1b	chr6	119044110	119044610	-130643	-0.5	7.76e-05	0.000425	7.3	6.8	0
6168	Dnah2	chr11	69501564	69502064	47046	-0.5	0.000272	0.00129	7.16	6.66	0
6169	Fli1	chr9	32549562	32550062	-6701	-0.5	0.000387	0.00176	7.13	6.63	0
6170	Gm16228	chr5	99419758	99420258	191175	-0.5	0.00069	0.00289	7.85	7.35	0
6171	Gm15573	chr6	52990753	52991253	-54631	-0.5	0.000769	0.00318	7.03	6.53	0
6172	Runx1	chr16	92674103	92674603	151546	-0.5	0.0011	0.00435	7.15	6.64	0
6173	Cartpt	chr13	99765866	99766366	134725	-0.5	0.00116	0.00454	7.15	6.65	0
6174	Ocrl	chrX	47930211	47930711	17824	-0.5	0.0013	0.00501	7.04	6.55	0
6175	Gm13469	chr2	46443546	46444046	-36977	-0.5	0.00133	0.00512	7.19	6.69	0
6176	Inpp5a	chr7	139409916	139410416	20807	-0.5	0.00158	0.00591	6.97	6.47	0
6177	AC115954.1	chr16	24487716	24488216	-41178	-0.5	0.00161	0.00602	6.83	6.33	0
6178	Gm19637	chr1	54640343	54640843	73640	-0.5	0.00181	0.00666	7.14	6.64	0
6179	Fam129b	chr2	32874767	32875267	-847	-0.5	0.00254	0.00893	7	6.5	0
6180	Zc3hav1	chr6	38356573	38357073	-1970	-0.5	0.00357	0.012	6.92	6.41	0
6181	Ltbp3	chr19	5740214	5740714	-190	-0.5	0.00453	0.0147	7.27	6.77	0
6182	Azin2	chr4	128970354	128970854	-7912	-0.5	0.00482	0.0155	6.57	6.08	0
6183	Muc1	chr3	89233453	89233953	4396	-0.5	0.00507	0.0161	6.7	6.19	0
6184	Scml4	chr10	42834199	42834699	-25671	-0.5	0.00508	0.0162	6.56	6.06	0
6185	Fignl1	chr11	11848414	11848914	-39452	-0.5	0.00587	0.0183	7.17	6.67	0
6186	Gm12293	chr11	65170037	65170537	0	-0.5	0.00588	0.0183	6.54	6.03	0
6187	Morn1	chr4	155122903	155123403	36326	-0.5	0.00657	0.0202	6.64	6.14	0
6188	Fgf1	chr18	38930159	38930659	-755	-0.5	0.00658	0.0202	7.38	6.89	0
6189	2610028H24Rik	chr10	76447705	76448205	-876	-0.5	0.00689	0.0209	7.08	6.58	0
6190	Zfp516	chr18	83160563	83161063	249684	-0.5	0.00697	0.0212	7.93	7.42	0
6191	Gm8203	chr6	116107702	116108202	-65535	-0.5	0.00717	0.0217	6.46	5.96	0
6192	4930452B06Rik	chr14	8660311	8660811	5429	-0.5	0.00839	0.0247	6.72	6.22	0
6193	Myh9	chr15	77830978	77831478	10697	-0.5	0.0088	0.0258	6.33	5.84	0
6194	Gm47978	chr13	38281649	38282149	-11040	-0.5	0.00885	0.0259	6.61	6.11	0
6195	Stambp	chr6	83572248	83572748	0	-0.5	0.00893	0.0261	6.29	5.78	0
6196	Phf7	chr14	31250768	31251268	49	-0.5	0.00945	0.0273	6.3	5.81	0
6197	Ier3	chr17	35821360	35821860	0	-0.5	0.00996	0.0286	6.63	6.13	0
6198	Ccdc90b	chr7	91853633	91854133	-707016	-0.5	0.0101	0.029	6.41	5.92	0
6199	Gm17229	chr10	20503630	20504130	15638	-0.5	0.0119	0.0333	6.67	6.18	0
6200	Cebpg	chr7	35003282	35003782	52791	-0.5	0.012	0.0333	6.13	5.62	0
6201	Gm9722	chr1	185696505	185697005	181880	-0.5	0.0123	0.0341	6.57	6.07	0
6202	Mrap2	chr9	87145218	87145718	912	-0.5	0.0136	0.037	6.3	5.8	0
6203	Gm48583	chr13	60672195	60672695	30405	-0.5	0.0141	0.0382	6.53	6.02	0
6204	Rcn2	chr9	56043640	56044140	1795	-0.5	0.016	0.0425	6.29	5.79	0
6205	Zfp704	chr3	9449091	9449591	160494	-0.5	0.0162	0.0429	6.28	5.78	0
6206	Dnajc5b	chr3	19514331	19514831	5736	-0.5	0.0172	0.0452	7.2	6.7	0
6207	Gm13854	chr6	33440659	33441159	-63213	-0.5	0.0175	0.0457	6.18	5.69	0
6208	Rnf181	chr6	72373159	72373659	-6203	-0.5	0.0176	0.0459	5.93	5.43	0
6209	Adnp	chr2	168161423	168162411	44701	-0.5	0.0178	0.0464	6.1	5.6	0
6210	Gm6841	chr12	92303184	92303684	83807	-0.5	0.0185	0.0478	6.09	5.59	0
6211	Gm47209	chr8	78705913	78706413	68132	-0.5	0.0185	0.0479	5.97	5.47	0
6212	Trim26	chr17	36849992	36850492	12858	-0.5	0.0192	0.0494	6.01	5.51	0
6213	Rmdn2	chr17	79565241	79565741	-46122	-0.5	0.0202	0.0515	7.06	6.57	0
6214	Stam2	chr2	52742209	52742709	0	-0.5	0.0205	0.0522	6.67	6.18	0
6215	Chka	chr19	3839969	3840469	-11304	-0.5	0.0205	0.0522	6.84	6.34	0
6216	Cabcoco1	chr10	68541663	68542163	0	-0.5	0.0206	0.0523	5.93	5.43	0
6217	Adcyap1r1	chr6	55511656	55512156	59678	-0.5	0.0228	0.0569	6.1	5.6	0
6218	Pappa2	chr1	158699225	158699725	280765	-0.5	0.0229	0.057	5.94	5.44	0
6219	Klf3	chr5	64852585	64853085	49197	-0.5	0.0231	0.0574	6	5.5	0
6220	Fndc3b	chr3	27649226	27649726	61581	-0.5	0.0243	0.0599	5.79	5.28	0
6221	Slc1a3	chr15	8710746	8711246	0	-0.5	0.0256	0.0626	5.76	5.26	0
6222	Gm43675	chr3	21493753	21494253	-109557	-0.5	0.0265	0.0642	6.4	5.9	0
6223	Sh3rf1	chr8	61274543	61275043	50671	-0.5	0.0265	0.0642	6.6	6.1	0
6224	Gm43959	chr6	85113370	85113870	1677	-0.5	0.0288	0.0689	6	5.5	0
6225	Myzap	chr9	71586334	71586834	5526	-0.5	0.0298	0.0706	5.94	5.45	0
6226	Tes	chr6	17170335	17170835	105186	-0.5	0.03	0.0711	5.72	5.22	0
6227	Fndc3b	chr3	27711027	27711527	0	-0.5	0.032	0.0749	5.62	5.12	0
6228	Glt1d1	chr5	127609289	127609789	-22473	-0.5	0.033	0.0769	6.22	5.72	0
6229	Tmem221	chr8	71550657	71551157	7714	-0.5	0.0331	0.0771	5.85	5.35	0
6230	Klhl38	chr15	58323917	58324417	0	-0.5	0.0342	0.0792	6.27	5.76	0
6231	Nfib	chr4	82684148	82684648	21102	-0.5	0.0344	0.0796	5.7	5.2	0
6232	Map9	chr3	82343123	82343623	-14421	-0.5	0.0348	0.0804	5.84	5.34	0
6233	Mpp7	chr18	7645967	7646467	-19101	-0.5	0.0348	0.0805	6.61	6.1	0
6234	Amotl2	chr9	102725909	102726409	9237	-0.5	0.0355	0.0817	6.12	5.62	0
6235	Fkbp1a-ps2	chr10	21422535	21423035	-11962	-0.5	0.0357	0.0822	5.88	5.38	0
6236	Gm8974	chr19	46248814	46249314	-42956	-0.5	0.0358	0.0824	5.55	5.05	0
6237	Gm42965	chr5	33678202	33678702	4272	-0.5	0.0377	0.0858	6.88	6.38	0
6238	Klf9	chr19	23197797	23198297	56571	-0.5	0.042	0.0938	5.42	4.92	0
6239	Gm26959	chr18	55545905	55546405	199823	-0.5	0.0432	0.0959	5.53	5.03	0
6240	Xpo7	chr14	70780677	70781177	-14049	-0.5	0.0448	0.0989	5.75	5.25	0
6241	Rpl35a-ps2	chr1	181256652	181257152	-14332	-0.5	0.0455	0.1	6.03	5.54	0
6242	Fam198b	chr3	79886034	79886534	1501	-0.5	0.0461	0.101	5.48	4.98	0
6243	Ctdsp2	chr10	126982694	126983194	3977	-0.5	0.0488	0.106	5.69	5.19	0
6244	Gm11096	chr17	81492469	81492969	50706	-0.5	0.0489	0.106	5.34	4.85	0
6245	Phldb3	chr7	24600858	24601358	-9405	-0.5	0.0499	0.108	5.69	5.19	0
6246	Nrarp	chr2	25177787	25178287	-2471	-0.5	0.05	0.108	5.31	4.82	0
6247	Fzd8	chr18	9210859	9211359	-804	-0.5	0.0522	0.112	5.27	4.77	0
6248	Nlrp12	chr7	3221807	3222307	27433	-0.5	0.053	0.113	5.54	5.03	0
6249	Thap12	chr7	98722094	98722594	18991	-0.5	0.0531	0.113	5.32	4.82	0
6250	Tfrc	chr16	32610183	32610683	1263	-0.5	0.0536	0.114	5.4	4.9	0
6251	Siglec15	chr18	78014564	78015064	42331	-0.5	0.0554	0.117	6	5.5	0
6252	Nynrin	chr14	55855468	55855968	1458	-0.5	0.0562	0.118	5.38	4.89	0
6253	Gm18517	chr13	81108621	81109121	-21057	-0.5	0.0569	0.12	5.31	4.81	0
6254	Gm18391	chr10	94115957	94116457	-17817	-0.5	0.0579	0.121	6.12	5.62	0
6255	Rad51b	chr12	79531784	79532284	234502	-0.5	0.0583	0.122	5.75	5.25	0
6256	Fbln1	chr15	85267930	85268430	61981	-0.5	0.0591	0.123	5.21	4.71	0
6257	Isca2	chr12	84823529	84824029	50278	-0.5	0.0596	0.124	5.34	4.84	0
6258	Ssh1	chr5	113992264	113992764	1130	-0.5	0.0601	0.125	5.54	5.03	0
6259	Gm32886	chr15	83274219	83274719	-16122	-0.5	0.0602	0.125	5.89	5.39	0
6260	B230104I21Rik	chr4	154359727	154360227	23600	-0.5	0.0607	0.126	5.4	4.9	0
6261	Qk	chr17	10138804	10139304	180550	-0.5	0.061	0.127	5.27	4.77	0
6262	Ddx6	chr9	44593826	44594326	-10566	-0.5	0.0616	0.127	5.39	4.89	0
6263	Xab2	chr8	3606636	3607136	14180	-0.5	0.0625	0.129	5.27	4.78	0
6264	Zc3hc1	chr6	30390776	30391276	0	-0.5	0.0628	0.129	5.37	4.87	0
6265	Zcchc7	chr4	44755756	44756256	0	-0.5	0.0631	0.13	6.28	5.77	0
6266	Nicn1	chr9	108280365	108280865	-9564	-0.5	0.0636	0.131	5.5	5	0
6267	Idh3a	chr9	54597052	54597552	10718	-0.5	0.0641	0.132	5.14	4.65	0
6268	Med27	chr2	29346535	29347035	0	-0.5	0.0643	0.132	5.72	5.22	0
6269	Col2a1	chr15	98001231	98001731	2964	-0.5	0.0646	0.132	5.1	4.6	0
6270	Btg2	chr1	134068483	134068983	10137	-0.5	0.0647	0.133	5.65	5.15	0
6271	Gm12722	chr4	105282316	105282816	92130	-0.5	0.0666	0.136	5.39	4.89	0
6272	Tmem135	chr7	89355501	89356001	48221	-0.5	0.0667	0.136	5.03	4.53	0
6273	Irx2	chr13	72590870	72591370	-37450	-0.5	0.0669	0.136	5.25	4.74	0
6274	Fh1	chr1	175625451	175625951	0	-0.5	0.0673	0.137	5.36	4.86	0
6275	Mcl1	chr3	95667817	95668317	9029	-0.5	0.0674	0.137	5.37	4.88	0
6276	Klrb1c	chr6	128798785	128799285	-9570	-0.5	0.0679	0.138	5.09	4.59	0
6277	Wdr5	chr2	27539637	27540137	24480	-0.5	0.0689	0.139	5.55	5.05	0
6278	Calcoco1	chr15	102739885	102740385	-17707	-0.5	0.0721	0.144	4.96	4.46	0
6279	Prep	chr10	45082636	45083136	15433	-0.5	0.073	0.146	5.43	4.93	0
6280	Vegfa	chr17	45929814	45930314	102055	-0.5	0.0759	0.151	5.24	4.74	0
6281	Rps15a-ps8	chr4	53799402	53799902	-7946	-0.5	0.0763	0.151	5.15	4.65	0
6282	Iqgap2	chr13	95843688	95844188	47734	-0.5	0.0784	0.155	5.06	4.56	0
6283	Camk2d	chr3	126737093	126737593	140791	-0.5	0.0788	0.155	5.53	5.03	0
6284	Pcnx4	chr12	72520555	72521055	-15328	-0.5	0.0791	0.156	5.45	4.95	0
6285	Pla2g4d	chr2	120283471	120283971	5226	-0.5	0.0809	0.159	5.02	4.51	0
6286	Nrp2	chr1	62796176	62796676	92891	-0.5	0.0816	0.16	5.56	5.06	0
6287	Ebf2	chr14	67169139	67169639	-63653	-0.5	0.0818	0.16	5.32	4.83	0
6288	Gm10428	chr11	62761786	62762286	8686	-0.5	0.0818	0.16	5.14	4.64	0
6289	Gm4468	chr15	99803100	99803600	6982	-0.5	0.0864	0.167	5.21	4.71	0
6290	Slc41a2	chr10	83337568	83338068	0	-0.5	0.0866	0.167	5.3	4.8	0
6291	Grb14	chr2	65021609	65022109	2878	-0.5	0.0867	0.167	5.13	4.63	0
6292	Max	chr12	77019087	77019587	-56886	-0.5	0.0874	0.169	5.05	4.55	0
6293	Tnfsf15	chr4	63725972	63726472	18641	-0.5	0.0875	0.169	5.67	5.17	0
6294	Vps13a	chr19	16814959	16815459	-34026	-0.5	0.0888	0.171	5.24	4.75	0
6295	Syne3	chr12	104978489	104978989	30820	-0.5	0.0905	0.174	5.07	4.56	0
6296	Gm11764	chr2	145848591	145849091	-42991	-0.5	0.0933	0.178	5.39	4.89	0
6297	Cdc16	chr8	13758302	13758802	626	-0.5	0.0942	0.179	4.96	4.46	0
6298	Gm16134	chr13	63274753	63275253	172012	-0.5	0.0945	0.179	5.24	4.75	0
6299	Dhrs3	chr4	145023777	145024277	130950	-0.5	0.0956	0.181	5.2	4.7	0
6300	Gm26931	chr5	34437962	34438462	44060	-0.5	0.0961	0.182	5.01	4.51	0
6301	Zfp36l2	chr17	84266719	84267219	-78772	-0.5	0.0962	0.182	4.87	4.37	0
6302	Trim46	chr3	89250314	89250814	-4005	-0.5	0.0988	0.186	5.58	5.07	0
6303	Snx24	chr18	53247219	53247719	1557	-0.5	0.0991	0.186	5.24	4.74	0
6304	Sema4g	chr19	44990883	44991383	1782	-0.5	0.0999	0.187	5.03	4.54	0
6305	Tnfrsf11b	chr15	54278467	54278967	0	-0.5	0.1	0.188	4.69	4.19	0
6306	Smad3	chr9	63682237	63682737	75257	-0.5	0.101	0.189	4.64	4.13	0
6307	Eefsec	chr6	88343412	88343912	102627	-0.5	0.105	0.195	5.11	4.61	0
6308	Atp2b1	chr10	98959374	98959874	44968	-0.5	0.106	0.196	5.3	4.8	0
6309	Tbc1d9	chr8	83135014	83135514	-29838	-0.5	0.106	0.197	4.58	4.08	0
6310	Gm6218	chr12	54579794	54580294	-42296	-0.5	0.107	0.198	5.67	5.17	0
6311	Nradd	chr9	110620171	110620671	3781	-0.5	0.107	0.199	5.6	5.1	0
6312	Cbr2	chr11	120732794	120733294	-680	-0.5	0.111	0.204	5.7	5.2	0
6313	Ptpn20	chr14	33695357	33695857	106150	-0.5	0.113	0.207	4.8	4.3	0
6314	Rtbdn	chr8	84952926	84953426	5935	-0.5	0.114	0.208	4.88	4.39	0
6315	Pitpnb	chr5	111364463	111364963	33700	-0.5	0.114	0.209	4.66	4.16	0
6316	Armc1	chr3	18993274	18993774	169291	-0.5	0.115	0.209	4.85	4.36	0
6317	Med27	chr2	29309883	29310383	-36436	-0.5	0.122	0.219	4.44	3.94	0
6318	Gfra2	chr14	71276432	71276932	386312	-0.5	0.122	0.219	4.59	4.09	0
6319	Itsn2	chr12	4548569	4549069	-43569	-0.5	0.126	0.225	4.25	3.75	0
6320	Mymx	chr17	45626767	45627267	-24665	-0.5	0.127	0.225	5.03	4.54	0
6321	Dpysl3	chr18	43393243	43393743	44543	-0.5	0.128	0.227	4.77	4.27	0
6322	Foxc2	chr8	121115837	121116337	0	-0.5	0.129	0.229	5.14	4.63	0
6323	Gm10240	chr15	68430427	68430927	120608	-0.5	0.13	0.23	4.39	3.89	0
6324	Matn2	chr15	34314890	34315390	8213	-0.5	0.132	0.233	4.5	4	0
6325	Lamtor1	chr7	101896034	101896534	-9370	-0.5	0.133	0.234	5.39	4.89	0
6326	4930402F06Rik	chr2	35407219	35407719	-10044	-0.5	0.133	0.234	4.48	3.98	0
6327	Dlg3	chrX	100818698	100819198	50976	-0.5	0.134	0.235	4.87	4.37	0
6328	Gm49250	chr15	8589652	8590152	-60061	-0.5	0.134	0.236	4.69	4.19	0
6329	Rnf32	chr5	29186339	29186839	-9153	-0.5	0.14	0.245	4.34	3.85	0
6330	Arhgap15	chr2	43766088	43766588	17264	-0.5	0.141	0.246	5.25	4.75	0
6331	Cbx4	chr11	119108091	119108591	-21870	-0.5	0.144	0.249	4.64	4.14	0
6332	Larp1	chr11	58040348	58040848	31284	-0.5	0.147	0.253	5.03	4.54	0
6333	9130230L23Rik	chr5	66062778	66063278	-58493	-0.5	0.149	0.256	5.67	5.17	0
6334	Gm49259	chr14	122580871	122581371	28742	-0.5	0.15	0.257	4.66	4.16	0
6335	AC116658.1	chr17	93568163	93568663	112002	-0.5	0.15	0.257	4.81	4.3	0
6336	Rassf10	chr7	112854422	112854922	-99040	-0.5	0.15	0.258	4.84	4.34	0
6337	Osbpl7	chr11	97072526	97073026	21898	-0.5	0.151	0.259	4.56	4.06	0
6338	Nckap5	chr1	126704108	126704608	126191	-0.5	0.162	0.273	4.63	4.13	0
6339	Dnah6	chr6	73153648	73154148	67503	-0.5	0.172	0.286	4.87	4.37	0
6340	Pax3	chr1	77943032	77943532	253602	-0.5	0.175	0.29	4.11	3.61	0
6341	Fap	chr2	62530994	62531494	42581	-0.5	0.187	0.306	4.15	3.65	0
6342	Camta1	chr4	151553379	151553879	307997	-0.5	0.19	0.31	5.44	4.94	0
6343	Psmd4	chr3	95053639	95054139	-11025	-0.5	0.194	0.314	4.53	4.02	0
6344	Tigd2	chr6	59262601	59263101	53731	-0.5	0.2	0.321	4.48	3.98	0
6345	Rras2	chr7	114156491	114156991	-38710	-0.5	0.204	0.326	4.68	4.19	0
6346	Xrcc4	chr13	90126611	90127111	-37003	-0.5	0.204	0.327	4.74	4.24	0
6347	Spred1	chr2	117098121	117098621	-22753	-0.5	0.204	0.327	4.74	4.24	0
6348	Sh3bgrl3	chr4	134156719	134157219	-27930	-0.5	0.212	0.336	4.91	4.41	0
6349	Nos2	chr11	78878578	78879078	-41709	-0.5	0.238	0.367	4.75	4.25	0
6350	Trim69	chr2	122160620	122161120	0	-0.5	0.243	0.373	4.48	3.98	0
6351	Tspan15	chr10	62230210	62230710	541	-0.5	0.269	0.402	5.23	4.73	0
6352	Dennd3	chr15	73525666	73526166	13106	-0.5	0.283	0.417	4.95	4.45	0
6353	Stard4	chr18	33214577	33215077	-715	-0.5	0.37	0.51	4.61	4.1	0
6354	Map3k9	chr12	81735611	81736111	45064	-0.5	0.381	0.52	4.36	3.86	0
6355	Tle4	chr19	14739964	14740464	-141913	-0.49	1.94e-07	2.02e-06	8.75	8.26	0
6356	Gm15897	chr16	11439353	11439853	56453	-0.49	1.12e-06	9.8e-06	7.98	7.49	0
6357	Gm15981	chr5	74296119	74296619	20415	-0.49	7.44e-06	5.31e-05	7.65	7.16	0
6358	Farp1	chr14	121025356	121025856	-9344	-0.49	1.01e-05	6.96e-05	7.76	7.27	0
6359	Prkra	chr2	76548073	76548573	99442	-0.49	2.73e-05	0.000169	7.54	7.05	0
6360	Cystm1	chr18	36342342	36342842	-2777	-0.49	0.000123	0.000639	8.37	7.88	0
6361	Grasp	chr15	101233231	101233731	9043	-0.49	0.000165	0.000832	8.04	7.55	0
6362	Gm19855	chr8	44273154	44273654	-224785	-0.49	0.000211	0.00103	7.14	6.65	0
6363	Atp6v1b2	chr8	69041757	69042257	-46389	-0.49	0.000286	0.00135	8.3	7.81	0
6364	Elmsan1	chr12	84186980	84187480	31401	-0.49	0.000735	0.00306	7.21	6.72	0
6365	Wbp1l	chr19	46624077	46624577	24993	-0.49	0.000738	0.00306	6.95	6.46	0
6366	D430042O09Rik	chr7	125721003	125721503	13115	-0.49	0.00076	0.00315	7.47	6.98	0
6367	Cipc	chr12	86941979	86942479	-4564	-0.49	0.000774	0.00319	7.54	7.05	0
6368	Specc1l	chr10	75151152	75151652	-60421	-0.49	0.00091	0.00367	7.3	6.81	0
6369	Sema3e	chr5	13993002	13993502	-31774	-0.49	0.00108	0.00428	7.03	6.54	0
6370	Tgif1-ps	chr3	60346316	60346816	-3223	-0.49	0.00117	0.00458	7.15	6.66	0
6371	Entpd6	chr2	150740449	150740949	-8093	-0.49	0.00133	0.00509	7.26	6.76	0
6372	Gm13498	chr2	50908722	50909222	-462	-0.49	0.00138	0.00528	7.13	6.64	0
6373	Nfatc1	chr18	80749174	80749674	-36103	-0.49	0.00158	0.00592	7.9	7.41	0
6374	Lama3	chr18	12347408	12347908	13589	-0.49	0.00184	0.00675	7.31	6.81	0
6375	Isca2	chr12	84800272	84800772	27021	-0.49	0.00189	0.00693	7.37	6.88	0
6376	Gadd45g	chr13	52024315	52024815	177637	-0.49	0.00202	0.00734	6.88	6.39	0
6377	Habp2	chr19	56225459	56225959	-61178	-0.49	0.00225	0.00805	6.76	6.27	0
6378	Tvp23a	chr16	10452150	10452650	-4788	-0.49	0.00252	0.00885	7.84	7.35	0
6379	Rab38	chr7	88425698	88426198	-4075	-0.49	0.00283	0.00978	6.63	6.14	0
6380	4933430I17Rik	chr4	62525220	62525720	0	-0.49	0.00302	0.0104	6.61	6.12	0
6381	Gm45930	chr12	85184067	85184567	3238	-0.49	0.00319	0.0109	7.09	6.6	0
6382	Dtwd2	chr18	49550825	49551325	204276	-0.49	0.00335	0.0113	7.05	6.56	0
6383	Gm6082	chr9	63109380	63109880	-7321	-0.49	0.00347	0.0117	7.13	6.63	0
6384	Cth	chr3	157908104	157908604	16473	-0.49	0.00368	0.0123	7.97	7.48	0
6385	Rnf144b	chr13	47272831	47273331	150175	-0.49	0.00413	0.0136	6.73	6.24	0
6386	Gm18760	chr14	30039248	30039748	-10897	-0.49	0.0044	0.0143	6.68	6.19	0
6387	Plpp1	chr13	112770712	112771212	-29580	-0.49	0.00461	0.0149	6.52	6.03	0
6388	Dapp1	chr3	137961909	137962409	19136	-0.49	0.00483	0.0155	6.53	6.03	0
6389	Dnal1	chr12	84125855	84126355	11489	-0.49	0.00518	0.0165	6.89	6.4	0
6390	Gm13469	chr2	46187230	46187730	218839	-0.49	0.00534	0.0169	6.75	6.25	0
6391	Arhgap24	chr5	102546225	102546725	64834	-0.49	0.00537	0.017	6.92	6.44	0
6392	Mapkapk2	chr1	131107914	131108414	-10088	-0.49	0.00709	0.0215	7.02	6.52	0
6393	Dcp1b	chr6	119096439	119096939	-78314	-0.49	0.00721	0.0217	6.71	6.22	0
6394	Depdc1b	chr13	108354798	108355298	38466	-0.49	0.0073	0.022	6.39	5.9	0
6395	Slc45a3	chr1	131938657	131939157	-23810	-0.49	0.00864	0.0253	7.63	7.14	0
6396	1110059E24Rik	chr19	21637674	21638174	14802	-0.49	0.00916	0.0266	6.55	6.06	0
6397	Trim8	chr19	46530325	46530825	28677	-0.49	0.0113	0.0317	6.29	5.79	0
6398	1810062G17Rik	chr3	36481674	36482174	5737	-0.49	0.0113	0.0317	6.43	5.94	0
6399	Cadm3	chr1	173361627	173362127	5568	-0.49	0.0117	0.0327	6.34	5.85	0
6400	Sh2b2	chr5	136393577	136394077	-147021	-0.49	0.0131	0.036	6.1	5.61	0
6401	Cib2	chr9	54566864	54567364	-6646	-0.49	0.0139	0.0378	7.18	6.69	0
6402	Gm5975	chr1	52354231	52354731	-65136	-0.49	0.0147	0.0395	6.15	5.66	0
6403	Cyp4b1	chr4	115649372	115649872	-1649	-0.49	0.0152	0.0406	6.74	6.25	0
6404	Rps6ka5	chr12	100639551	100640051	86932	-0.49	0.0155	0.0413	6.14	5.64	0
6405	Gm12780	chr7	34483310	34483810	12255	-0.49	0.0158	0.0419	7.11	6.62	0
6406	Snai1	chr2	167545346	167545846	7151	-0.49	0.0159	0.0421	6.61	6.11	0
6407	Gm18722	chr16	9144164	9144664	-36394	-0.49	0.0161	0.0426	6.62	6.13	0
6408	Evpl	chr11	116247580	116248080	-9503	-0.49	0.0161	0.0427	6.69	6.21	0
6409	Cct8l1	chr5	25509585	25510085	-5982	-0.49	0.0166	0.0438	6.19	5.7	0
6410	Nipal1	chr5	72674950	72675450	27155	-0.49	0.0167	0.0439	6.27	5.78	0
6411	Adgrl3	chr5	81522695	81523195	502557	-0.49	0.0168	0.0442	6.57	6.08	0
6412	Lysmd2	chr9	75653923	75654423	28182	-0.49	0.0169	0.0444	6.14	5.65	0
6413	AC166114.1	chr16	48603707	48604207	146241	-0.49	0.0172	0.0451	6.06	5.57	0
6414	Gm8238	chr15	13391271	13391771	27085	-0.49	0.019	0.0489	7.13	6.64	0
6415	Cemip	chr7	84042686	84043186	43316	-0.49	0.0192	0.0494	6.03	5.54	0
6416	Bmp2	chr2	134036464	134036964	484305	-0.49	0.0211	0.0534	6.34	5.85	0
6417	C530025M09Rik	chr2	149904572	149905072	-73359	-0.49	0.0253	0.062	6.03	5.54	0
6418	Gm13899	chr6	17748815	17749315	-35874	-0.49	0.0256	0.0624	5.88	5.4	0
6419	Gm7449	chr1	6866871	6867371	-43189	-0.49	0.0256	0.0625	6.15	5.66	0
6420	Plac1	chrX	53161593	53162093	78018	-0.49	0.026	0.0633	6.03	5.54	0
6421	Gm17230	chr10	20669333	20669833	43698	-0.49	0.0263	0.0638	5.96	5.47	0
6422	Akp-ps1	chr1	87011604	87012104	-55568	-0.49	0.0273	0.0658	5.75	5.26	0
6423	Fam174b	chr7	73747802	73748302	7500	-0.49	0.0283	0.0677	6.69	6.2	0
6424	CT010445.2	chr17	74242704	74243204	30746	-0.49	0.0296	0.0703	6.47	5.98	0
6425	Gm4753	chr1	88877311	88877811	-54508	-0.49	0.0304	0.0718	7.25	6.76	0
6426	Fam53b	chr7	132728181	132728681	85205	-0.49	0.032	0.0751	5.79	5.3	0
6427	Cdh3	chr8	106511600	106512100	709	-0.49	0.0322	0.0754	5.74	5.25	0
6428	Nrap	chr19	56349215	56349715	40322	-0.49	0.0329	0.0767	6.34	5.85	0
6429	Gm6283	chr10	127312258	127312758	-391	-0.49	0.0331	0.0771	5.67	5.18	0
6430	Rbfox2	chr15	77336299	77336799	-29295	-0.49	0.0337	0.0783	5.82	5.33	0
6431	Serpinh1	chr7	99356586	99357086	-3347	-0.49	0.0338	0.0785	5.65	5.17	0
6432	Btbd3	chr2	138334167	138334667	77602	-0.49	0.0341	0.0791	5.63	5.14	0
6433	Tcf7l2	chr19	55754283	55754783	12473	-0.49	0.0341	0.0791	5.73	5.25	0
6434	Fxn	chr19	24264948	24265448	15157	-0.49	0.0354	0.0817	6.3	5.81	0
6435	Gm47864	chr10	111619512	111620012	29800	-0.49	0.036	0.0827	6.19	5.69	0
6436	Slc4a1ap	chr5	31526745	31527245	0	-0.49	0.0367	0.0841	6	5.51	0
6437	Pxn	chr5	115523999	115524499	17323	-0.49	0.038	0.0865	5.59	5.1	0
6438	Frmd6	chr12	70675701	70676201	-149313	-0.49	0.0389	0.0882	5.52	5.02	0
6439	Hs2st1	chr3	144568682	144569182	999	-0.49	0.0398	0.0898	6.17	5.67	0
6440	Gm6841	chr12	92311949	92312449	92572	-0.49	0.0398	0.0898	5.57	5.09	0
6441	Eya1	chr1	14292305	14292805	17430	-0.49	0.0403	0.0906	6.43	5.94	0
6442	Myh9	chr15	77837356	77837856	4319	-0.49	0.0403	0.0907	5.55	5.06	0
6443	AC104103.1	chr17	83078301	83078801	122305	-0.49	0.041	0.0921	5.66	5.17	0
6444	Lims1	chr10	58371390	58371890	47924	-0.49	0.0414	0.0927	5.73	5.24	0
6445	Exoc6	chr19	37509680	37510180	-40238	-0.49	0.0422	0.0941	5.45	4.96	0
6446	Ndrg1	chr15	66968613	66969113	527	-0.49	0.0427	0.095	5.97	5.48	0
6447	Gm12125	chr11	36001215	36001715	5161	-0.49	0.0435	0.0964	5.63	5.14	0
6448	Zfp438	chr18	5300799	5301299	33508	-0.49	0.0447	0.0986	6.01	5.52	0
6449	Eif4g3	chr4	138017213	138017713	24191	-0.49	0.0449	0.099	5.76	5.27	0
6450	Amotl1	chr9	14642622	14643122	1934	-0.49	0.0474	0.103	5.4	4.92	0
6451	AC147227.1	chr18	4769611	4770111	26535	-0.49	0.0493	0.107	5.78	5.29	0
6452	Myt1	chr2	181774508	181775008	11176	-0.49	0.0525	0.112	5.47	4.99	0
6453	Gm48333	chr10	50801588	50802088	-11637	-0.49	0.0527	0.113	6.09	5.6	0
6454	Lrrc8d	chr5	105717239	105717739	17270	-0.49	0.0529	0.113	5.72	5.23	0
6455	Gm13770	chr2	91515947	91516447	7437	-0.49	0.0545	0.116	6.09	5.59	0
6456	Gm16101	chr1	162388634	162389134	72542	-0.49	0.0555	0.117	6.09	5.6	0
6457	Gm12857	chr4	118511473	118511973	-10045	-0.49	0.0556	0.117	5.25	4.75	0
6458	Cideb	chr14	55758449	55758949	0	-0.49	0.0581	0.122	5.31	4.82	0
6459	Rps15a	chr7	118102215	118102715	13473	-0.49	0.0584	0.122	5.33	4.84	0
6460	Syt16	chr12	74068865	74069365	71204	-0.49	0.0588	0.123	5.96	5.47	0
6461	Abl2	chr1	156615549	156616049	56763	-0.49	0.0608	0.126	5.38	4.88	0
6462	Ldlrad4	chr18	68058302	68058802	125045	-0.49	0.0609	0.126	5.97	5.49	0
6463	Fam169a	chr13	97052557	97053057	-14229	-0.49	0.061	0.126	5.51	5.02	0
6464	Cd276	chr9	58534756	58535256	20181	-0.49	0.0616	0.128	5.54	5.06	0
6465	Mettl3	chr14	52314944	52315444	-9816	-0.49	0.0647	0.133	5.1	4.61	0
6466	Trio	chr15	27992257	27992757	33091	-0.49	0.0649	0.133	6.45	5.96	0
6467	Plbd1	chr6	136620754	136621254	40674	-0.49	0.065	0.133	6.05	5.56	0
6468	Gm47086	chr13	34283818	34284318	-34490	-0.49	0.0659	0.134	5.47	4.99	0
6469	Cd101	chr3	101026753	101027253	2303	-0.49	0.0667	0.136	5.92	5.42	0
6470	Ttc32	chr12	9052017	9052517	22020	-0.49	0.0672	0.137	5.26	4.77	0
6471	Ndfip1	chr18	38487834	38488334	68859	-0.49	0.0696	0.14	5.81	5.33	0
6472	Cab39	chr1	85809262	85809762	15821	-0.49	0.0702	0.141	5.69	5.21	0
6473	1700029H14Rik	chr8	13548082	13548582	13879	-0.49	0.0719	0.144	5.12	4.63	0
6474	Pxdc1	chr13	34642878	34643378	10108	-0.49	0.0733	0.146	5.1	4.62	0
6475	Scyl1	chr19	5786360	5786860	-14959	-0.49	0.0767	0.152	5.05	4.56	0
6476	Zfp39	chr11	58903280	58903780	445	-0.49	0.0791	0.156	5.23	4.74	0
6477	Mamstr	chr7	45643565	45644065	3588	-0.49	0.0818	0.16	6.43	5.94	0
6478	Slc25a5-ps	chr14	10892944	10893444	-268085	-0.49	0.0819	0.16	5.14	4.65	0
6479	Large1	chr8	73345262	73345762	7778	-0.49	0.0822	0.161	5.03	4.54	0
6480	Gm4832	chr17	88141481	88141981	15969	-0.49	0.0832	0.162	4.86	4.37	0
6481	Trappc10	chr10	78279121	78279621	-34480	-0.49	0.084	0.163	5.54	5.04	0
6482	Gpld1	chr13	24955448	24955948	12296	-0.49	0.087	0.168	4.97	4.48	0
6483	Igsf3	chr3	101395248	101395748	18165	-0.49	0.0879	0.169	5.09	4.6	0
6484	Trak2	chr1	58945544	58946044	27386	-0.49	0.0881	0.17	5.25	4.76	0
6485	Wfdc2	chr2	164549229	164549729	-12684	-0.49	0.0889	0.171	5.71	5.23	0
6486	Rttn	chr18	88971440	88971940	0	-0.49	0.0891	0.171	5.38	4.9	0
6487	Gm48869	chr13	9333088	9333588	-18440	-0.49	0.0908	0.174	5.98	5.49	0
6488	Igf2bp2	chr16	22135440	22135940	27359	-0.49	0.0915	0.175	5.28	4.79	0
6489	Mymk	chr2	27059152	27059652	12527	-0.49	0.0935	0.178	5.54	5.05	0
6490	Gm34005	chr9	75870229	75870729	-93475	-0.49	0.0935	0.178	5.54	5.05	0
6491	Pitpnb	chr5	111269625	111270125	-60638	-0.49	0.0938	0.179	4.83	4.35	0
6492	Pter	chr2	12923662	12924162	0	-0.49	0.0961	0.182	5.19	4.7	0
6493	Vwa1	chr4	155769685	155770185	4513	-0.49	0.099	0.186	5.26	4.77	0
6494	Gm43730	chr3	58228175	58228675	86635	-0.49	0.0992	0.186	4.98	4.49	0
6495	Gm18703	chr10	3332828	3333328	29779	-0.49	0.0992	0.186	4.99	4.51	0
6496	Pla2g2d	chr4	138792605	138793105	16870	-0.49	0.101	0.189	5.2	4.71	0
6497	Msln	chr17	25748420	25748920	5407	-0.49	0.102	0.19	4.79	4.3	0
6498	Alg1	chr16	5244384	5244884	10763	-0.49	0.103	0.192	5.03	4.54	0
6499	Mrgprd	chr7	145309903	145310403	-4432	-0.49	0.104	0.193	5.08	4.59	0
6500	AC139573.2	chr16	90197569	90198069	-79	-0.49	0.106	0.196	5.47	4.98	0
6501	Gm16487	chr11	113184232	113184732	-283245	-0.49	0.106	0.196	5.31	4.82	0
6502	Gm12416	chr4	84075742	84076242	-28653	-0.49	0.108	0.2	4.71	4.22	0
6503	Gm12696	chr4	97418331	97418831	103501	-0.49	0.111	0.204	5.25	4.76	0
6504	Disc1	chr8	125183870	125184370	129675	-0.49	0.112	0.206	4.69	4.2	0
6505	Ddx58	chr4	40204320	40204820	35008	-0.49	0.113	0.207	5.44	4.95	0
6506	Gpr155	chr2	73427226	73427726	-40654	-0.49	0.114	0.209	4.95	4.46	0
6507	Mrps23	chr11	88213647	88214147	9259	-0.49	0.118	0.213	5.22	4.74	0
6508	Cers4	chr8	4510804	4511304	17778	-0.49	0.118	0.213	5.17	4.68	0
6509	Cdc42ep3	chr17	79454507	79455007	-99416	-0.49	0.123	0.221	4.41	3.92	0
6510	Gm9553	chr1	73616730	73617230	104684	-0.49	0.125	0.223	5.16	4.66	0
6511	Scyl1	chr19	5786985	5787485	-15584	-0.49	0.126	0.224	4.77	4.27	0
6512	Bptf	chr11	107113022	107113522	18605	-0.49	0.127	0.226	4.62	4.13	0
6513	Gm16072	chr18	12269831	12270331	-17073	-0.49	0.13	0.23	5.11	4.62	0
6514	Bhlha9	chr11	76657636	76658136	-14334	-0.49	0.131	0.231	4.52	4.03	0
6515	Eml4	chr17	83386226	83386726	35295	-0.49	0.131	0.231	4.46	3.97	0
6516	Kbtbd8	chr6	95098272	95098772	-18468	-0.49	0.135	0.237	5.09	4.6	0
6517	Mtcl1	chr17	66454566	66455066	-4816	-0.49	0.136	0.238	4.47	3.98	0
6518	Macf1	chr4	123667424	123667924	16436	-0.49	0.137	0.24	4.88	4.38	0
6519	Mapkapk2	chr1	131097592	131098092	0	-0.49	0.137	0.24	5.06	4.58	0
6520	Olfr1371	chr11	52220254	52220754	-6267	-0.49	0.146	0.252	4.8	4.31	0
6521	Camta1	chr4	151778471	151778971	82905	-0.49	0.146	0.252	4.81	4.33	0
6522	Srsf3	chr17	29034229	29034729	1601	-0.49	0.147	0.254	4.98	4.49	0
6523	Gm18541	chr9	63941662	63942162	43397	-0.49	0.149	0.256	5.4	4.9	0
6524	Pla2g3	chr11	3481640	3482140	-6144	-0.49	0.15	0.258	4.98	4.49	0
6525	Wnt3a	chr11	59297903	59298403	-7151	-0.49	0.151	0.259	4.34	3.84	0
6526	Hsp25-ps1	chr13	45092176	45092676	-13049	-0.49	0.153	0.261	4.57	4.08	0
6527	Kcnab1	chr3	65214608	65215108	105224	-0.49	0.153	0.261	4.72	4.24	0
6528	Rps4l-ps	chr7	115024958	115025458	-97232	-0.49	0.156	0.265	4.8	4.31	0
6529	Atp5s	chr12	69743995	69744495	19045	-0.49	0.159	0.269	4.71	4.22	0
6530	Gm12376	chr3	36840891	36841391	-15933	-0.49	0.165	0.277	4.67	4.18	0
6531	Pga5	chr19	10678462	10678962	-391	-0.49	0.166	0.279	4.45	3.96	0
6532	Gm7908	chr15	73406900	73407400	839	-0.49	0.173	0.287	5.91	5.42	0
6533	Gria1	chr11	56985487	56985987	-25400	-0.49	0.174	0.289	4.81	4.33	0
6534	Nfil3	chr13	53109464	53109964	-128391	-0.49	0.179	0.295	4.79	4.3	0
6535	Dcpp1	chr17	23874402	23874902	-5974	-0.49	0.181	0.298	4.34	3.85	0
6536	Atp2b1	chr10	98750057	98750557	-163849	-0.49	0.195	0.315	4.75	4.26	0
6537	Exo5	chr4	120925340	120925840	-323	-0.49	0.199	0.32	4.92	4.43	0
6538	Hnrnpd	chr5	99973861	99974361	4577	-0.49	0.216	0.341	4.17	3.69	0
6539	Abcg8	chr17	84667507	84668007	-8295	-0.49	0.217	0.342	4.61	4.13	0
6540	Gm5764	chrX	158935893	158936393	102458	-0.49	0.219	0.345	5.38	4.89	0
6541	Srr	chr11	74985819	74986319	-59871	-0.49	0.222	0.348	4.8	4.31	0
6542	Cdkl5	chrX	160991821	160992321	2383	-0.49	0.242	0.372	4.29	3.81	0
6543	Gm44431	chr6	126353266	126353766	16399	-0.49	0.246	0.376	4.65	4.16	0
6544	Actr3	chr1	125461672	125462172	-25945	-0.49	0.246	0.377	4.2	3.72	0
6545	Cabcoco1	chr10	68582692	68583192	-40796	-0.49	0.249	0.38	4.9	4.42	0
6546	Mcm6	chr1	128368638	128369138	-8974	-0.49	0.27	0.403	4.35	3.87	0
6547	Map3k6	chr4	133233517	133234017	-6801	-0.49	0.287	0.423	4.71	4.22	0
6548	Fbxo11	chr17	88039542	88040042	25249	-0.49	0.316	0.454	4.91	4.42	0
6549	Suox	chr10	128683699	128684199	-9626	-0.49	0.371	0.511	4.18	3.7	0
6550	Zbtb16	chr9	48723436	48723936	112286	-0.48	0.000454	0.00202	7.49	7.01	0
6551	Idh2	chr7	80085870	80086370	29022	-0.48	0.000721	0.003	7.11	6.63	0
6552	Gm15333	chr18	39393792	39394292	-51828	-0.48	0.000724	0.00302	7.96	7.48	0
6553	Tex38	chr4	115761113	115761613	19405	-0.48	0.000811	0.00332	7.53	7.05	0
6554	Slc6a5	chr7	49928588	49929088	18442	-0.48	0.00136	0.00519	6.85	6.38	0
6555	Crip2	chr12	113142426	113142926	2190	-0.48	0.00144	0.00546	7.16	6.68	0
6556	4930432M17Rik	chr3	121635427	121635927	-34835	-0.48	0.00156	0.00588	7.58	7.11	0
6557	Gm8618	chr1	134096776	134097276	-12092	-0.48	0.00165	0.00617	7	6.52	0
6558	Gm47768	chr10	17566842	17567342	52112	-0.48	0.00204	0.00737	6.98	6.5	0
6559	Arrb1	chr7	99546385	99546885	10919	-0.48	0.00219	0.00786	6.85	6.37	0
6560	Gm42965	chr5	33696460	33696960	-13486	-0.48	0.00276	0.00957	7.49	7.01	0
6561	Gm47837	chr10	124249323	124249823	30461	-0.48	0.00284	0.00981	6.97	6.49	0
6562	Zfp78	chr7	6362474	6362974	-306	-0.48	0.00321	0.0109	7.11	6.64	0
6563	Gjb3	chr4	127335122	127335622	-4278	-0.48	0.00373	0.0124	7.07	6.59	0
6564	Gm13785	chr2	92289248	92289748	-22406	-0.48	0.00423	0.0138	6.71	6.23	0
6565	Afdn	chr17	13695873	13696373	-64166	-0.48	0.00486	0.0156	8.51	8.04	0
6566	Cdh1	chr8	106631320	106631820	27969	-0.48	0.00518	0.0165	6.49	6.01	0
6567	Gm13967	chr2	113531829	113532329	147148	-0.48	0.00546	0.0172	7.1	6.62	0
6568	Pacrg	chr17	10774471	10774971	65340	-0.48	0.00547	0.0172	7.65	7.16	0
6569	Atg9b	chr5	24380979	24381479	10664	-0.48	0.00606	0.0188	6.49	6.01	0
6570	Nedd9	chr13	41539959	41540459	-52597	-0.48	0.0069	0.021	7.05	6.57	0
6571	Pbp2	chr6	135294111	135294611	15794	-0.48	0.00738	0.0222	6.39	5.9	0
6572	Cebpb	chr2	167685052	167685552	-3363	-0.48	0.00738	0.0222	6.53	6.05	0
6573	Cyp2j9	chr4	96591689	96592189	-111	-0.48	0.00785	0.0234	6.76	6.28	0
6574	Tjp1	chr7	65470138	65470638	57143	-0.48	0.00831	0.0245	6.7	6.23	0
6575	E330009J07Rik	chr6	40393101	40393601	42534	-0.48	0.00962	0.0277	7.06	6.58	0
6576	Cgrrf1	chr14	46853779	46854279	21654	-0.48	0.0125	0.0347	6.2	5.72	0
6577	Gm48070	chr13	97645621	97646121	36085	-0.48	0.0126	0.0348	6.79	6.31	0
6578	Gnptab	chr10	88385755	88386255	6623	-0.48	0.0147	0.0395	6.21	5.73	0
6579	Apba1	chr19	23888158	23888658	129282	-0.48	0.015	0.0403	6.41	5.93	0
6580	Daam2	chr17	49551412	49551912	12431	-0.48	0.0151	0.0405	6.11	5.63	0
6581	Frmd6	chr12	70660439	70660939	-164575	-0.48	0.0163	0.0431	6.09	5.61	0
6582	Gm49459	chr15	72780593	72781093	55189	-0.48	0.0173	0.0454	6.04	5.56	0
6583	Gm8420	chr1	51944702	51945202	-3441	-0.48	0.0174	0.0456	7.15	6.66	0
6584	Adgrl2	chr3	149038750	149039250	-48195	-0.48	0.018	0.0467	6.43	5.94	0
6585	Prag1	chr8	36109913	36110413	15085	-0.48	0.0188	0.0486	6.23	5.75	0
6586	Golt1a	chr1	133237048	133237548	-72252	-0.48	0.0191	0.0492	6.12	5.64	0
6587	Hsd3b2	chr3	98724303	98724803	0	-0.48	0.0195	0.05	6.05	5.57	0
6588	Dnaja1-ps	chr5	21961600	21962100	-9101	-0.48	0.0196	0.0502	6.16	5.68	0
6589	Tspan11	chr6	127973870	127974370	86281	-0.48	0.0215	0.0542	5.93	5.44	0
6590	Rprm	chr2	54154701	54155201	-69149	-0.48	0.0218	0.0548	6.95	6.47	0
6591	Ect2	chr3	27153690	27154190	0	-0.48	0.0219	0.0549	6.58	6.1	0
6592	Gm17824	chr5	47508830	47509330	-125172	-0.48	0.0224	0.0561	6.39	5.91	0
6593	Stx1a	chr5	135021842	135022342	-1140	-0.48	0.0226	0.0564	6.09	5.6	0
6594	Pawr	chr10	108355001	108355501	22880	-0.48	0.0233	0.0577	6.41	5.93	0
6595	Wnt2	chr6	17906050	17906550	124035	-0.48	0.0239	0.059	6	5.52	0
6596	Dctn6	chr8	34101433	34101933	6863	-0.48	0.0244	0.06	6.26	5.79	0
6597	Slc12a8	chr16	33560219	33560719	42891	-0.48	0.0249	0.061	6.11	5.63	0
6598	Trpv4	chr5	114664641	114665141	-6220	-0.48	0.0261	0.0634	5.94	5.46	0
6599	Camsap2	chr1	136325804	136326304	19800	-0.48	0.0267	0.0647	5.96	5.49	0
6600	Klf9	chr19	23133356	23133856	-7370	-0.48	0.0268	0.0649	5.95	5.47	0
6601	Gm9803	chr10	43502194	43502694	-21390	-0.48	0.0275	0.0662	6.25	5.78	0
6602	Dicer1	chr12	104642174	104642674	109278	-0.48	0.0283	0.0678	5.84	5.36	0
6603	Efnb1	chrX	99140879	99141379	4749	-0.48	0.0284	0.0679	6.23	5.76	0
6604	Gm34005	chr9	75876260	75876760	-87444	-0.48	0.0284	0.068	6.78	6.3	0
6605	Ciita	chr16	10473654	10474154	-5905	-0.48	0.0292	0.0696	6.28	5.8	0
6606	Zfp217	chr2	170204954	170205454	-56851	-0.48	0.03	0.0711	6.14	5.66	0
6607	Nr1h5	chr3	102954426	102954926	9207	-0.48	0.0303	0.0717	5.77	5.29	0
6608	2020-09-10	chr10	59072887	59073387	148460	-0.48	0.0326	0.0762	5.76	5.28	0
6609	Rapgef5	chr12	117607189	117607689	90710	-0.48	0.0334	0.0778	5.97	5.49	0
6610	Ndufaf6	chr4	11047253	11047753	28452	-0.48	0.0344	0.0796	5.8	5.32	0
6611	Zbed3	chr13	95286923	95287423	-36189	-0.48	0.0365	0.0836	5.71	5.23	0
6612	Atp1b1	chr1	164455977	164456477	1878	-0.48	0.0365	0.0836	6.34	5.87	0
6613	Il17b	chr18	61634441	61634941	-52994	-0.48	0.039	0.0883	6.26	5.78	0
6614	Gm15333	chr18	39387635	39388135	-45671	-0.48	0.0393	0.089	6.04	5.57	0
6615	Scx	chr15	76434508	76435008	-22444	-0.48	0.0394	0.089	5.66	5.18	0
6616	Zdhhc14	chr17	5606265	5606765	113708	-0.48	0.0394	0.0891	5.6	5.12	0
6617	Eif3b	chr5	140418598	140419098	-230	-0.48	0.0397	0.0897	6.04	5.57	0
6618	5330417H12Rik	chr7	107666783	107667283	-41622	-0.48	0.0404	0.0908	6.2	5.72	0
6619	Ctnna1	chr18	35134462	35134962	15574	-0.48	0.0404	0.0909	6.03	5.55	0
6620	Rft1	chr14	30640260	30640760	-13600	-0.48	0.0416	0.093	5.58	5.11	0
6621	Rps2-ps6	chr14	76254579	76255079	-17034	-0.48	0.0437	0.0969	6	5.52	0
6622	Il12rb2	chr6	67318468	67318968	57220	-0.48	0.0465	0.102	5.75	5.28	0
6623	Gm29641	chr1	62280530	62281030	-185191	-0.48	0.0471	0.103	6.03	5.55	0
6624	Rtn4rl1	chr11	75220543	75221043	26760	-0.48	0.0485	0.105	5.42	4.94	0
6625	Gm18518	chr13	90833930	90834430	-33176	-0.48	0.049	0.106	5.52	5.04	0
6626	Tmem18	chr12	30618285	30618785	33859	-0.48	0.0494	0.107	5.65	5.17	0
6627	Igf1r	chr7	68064922	68065422	112095	-0.48	0.0496	0.107	6.86	6.39	0
6628	Gm2862	chr15	25677950	25678450	-3348	-0.48	0.0498	0.108	5.74	5.26	0
6629	Cln5	chr14	103082012	103082512	11796	-0.48	0.0506	0.109	6.16	5.67	0
6630	Tusc3	chr8	39045781	39046281	39936	-0.48	0.0506	0.109	5.64	5.15	0
6631	Mfsd4a	chr1	132055186	132055686	12376	-0.48	0.052	0.112	5.73	5.25	0
6632	Dennd2c	chr3	103128958	103129458	26354	-0.48	0.0525	0.112	5.58	5.1	0
6633	Glrp1	chr1	88575879	88576379	-65813	-0.48	0.0527	0.113	5.49	5.01	0
6634	Ext1	chr15	53159584	53160084	186075	-0.48	0.0529	0.113	5.51	5.03	0
6635	Cbfa2t2	chr2	154437671	154438171	1190	-0.48	0.0539	0.115	5.65	5.16	0
6636	Col14a1	chr15	55313708	55314208	5958	-0.48	0.0566	0.119	5.34	4.87	0
6637	Gm7525	chr10	12826759	12827259	-18829	-0.48	0.0567	0.119	5.95	5.47	0
6638	Bcl2l11	chr2	128331681	128332181	205643	-0.48	0.0568	0.12	6.01	5.54	0
6639	H60c	chr10	3270974	3271474	-3203	-0.48	0.0572	0.12	5.73	5.26	0
6640	Ctnnd1	chr2	84622378	84622878	27887	-0.48	0.0579	0.121	6.34	5.86	0
6641	Gm11627	chr11	102572944	102573444	6017	-0.48	0.0581	0.122	5.67	5.18	0
6642	Ticam1	chr17	56277279	56277779	-493	-0.48	0.0585	0.122	5.47	4.99	0
6643	AC091332.1	chr17	79266114	79266998	-8065	-0.48	0.0591	0.123	5.65	5.17	0
6644	Hist1h2ah	chr13	22035517	22036017	0	-0.48	0.0595	0.124	5.63	5.15	0
6645	Gm32983	chr7	67578711	67579211	-14448	-0.48	0.0597	0.124	5.44	4.96	0
6646	Rap2a	chr14	120514652	120515152	36208	-0.48	0.0599	0.125	5.29	4.81	0
6647	Kcnh2	chr5	24342143	24342643	8961	-0.48	0.0601	0.125	6.08	5.6	0
6648	Ralbp1	chr17	65881266	65881766	4032	-0.48	0.0616	0.127	5.48	5	0
6649	Naglu	chr11	101058666	101059166	-10846	-0.48	0.0632	0.13	5.32	4.84	0
6650	Fzd1	chr5	4633000	4633500	124535	-0.48	0.0657	0.134	5.73	5.25	0
6651	Ano2	chr6	125706152	125706652	15733	-0.48	0.0678	0.137	5.66	5.18	0
6652	Gm12029	chr11	19823565	19824065	39913	-0.48	0.0685	0.139	5.19	4.71	0
6653	Gm47726	chr10	123185817	123186317	-7133	-0.48	0.0694	0.14	5.43	4.95	0
6654	Rreb1	chr13	37862408	37862908	84008	-0.48	0.0709	0.143	5.26	4.79	0
6655	Washc2	chr6	116228717	116229217	20679	-0.48	0.0718	0.144	5.3	4.82	0
6656	Paqr4	chr17	23738321	23738821	2046	-0.48	0.0722	0.145	5.24	4.76	0
6657	Rpa1	chr11	75290813	75291313	57011	-0.48	0.0736	0.147	5.22	4.74	0
6658	Psmg1	chr16	95945372	95945872	45088	-0.48	0.0754	0.15	5.31	4.82	0
6659	Rora	chr9	68710858	68711358	57072	-0.48	0.0765	0.152	5.02	4.54	0
6660	Gm8143	chr6	53186811	53187311	-15076	-0.48	0.0779	0.154	5.57	5.09	0
6661	Vamp8	chr6	72388970	72389470	1233	-0.48	0.0782	0.154	5.19	4.71	0
6662	Gm11268	chr4	82344755	82345255	-297145	-0.48	0.0788	0.155	5.19	4.71	0
6663	Ptp4a2	chr4	129797972	129798472	-12747	-0.48	0.0789	0.155	5.34	4.86	0
6664	Sox5	chr6	144042791	144043291	738686	-0.48	0.0792	0.156	5.78	5.29	0
6665	Gm18504	chr12	94588508	94589008	-168567	-0.48	0.0855	0.166	5.14	4.66	0
6666	Hook2	chr8	84984721	84985221	-5382	-0.48	0.0858	0.166	5.41	4.93	0
6667	Gm45207	chr7	49249921	49250421	-187340	-0.48	0.0878	0.169	5.24	4.77	0
6668	Lyg2	chr1	37931748	37932248	-15255	-0.48	0.0879	0.169	5.38	4.9	0
6669	Gm27220	chr9	71806398	71806898	20639	-0.48	0.0886	0.17	4.95	4.47	0
6670	Ppp3ca	chr3	136729837	136730337	59713	-0.48	0.0904	0.173	5.26	4.78	0
6671	Lpar6	chr14	73209194	73209694	-28201	-0.48	0.0913	0.175	5.71	5.24	0
6672	Sacm1l	chr9	123522042	123522542	-7217	-0.48	0.093	0.177	4.95	4.46	0
6673	Gm9006	chr12	107798500	107799000	185500	-0.48	0.0954	0.181	5.65	5.17	0
6674	Tmod3	chr9	75560360	75560860	-703	-0.48	0.0957	0.181	5.04	4.56	0
6675	Wif1	chr10	121022614	121023114	-10846	-0.48	0.0965	0.183	5.18	4.7	0
6676	Smad2	chr18	76119510	76120010	-121570	-0.48	0.0989	0.186	5.65	5.16	0
6677	Aplp2	chr9	31207746	31208246	3569	-0.48	0.101	0.189	5.12	4.64	0
6678	Naglu	chr11	101055357	101055857	-14155	-0.48	0.101	0.189	5.34	4.86	0
6679	Foxn1	chr11	78370374	78370874	15684	-0.48	0.103	0.192	5.17	4.69	0
6680	Sorcs3	chr19	48620548	48621048	414523	-0.48	0.104	0.194	5.26	4.78	0
6681	Gm18038	chr5	24077272	24077772	-7472	-0.48	0.107	0.198	4.65	4.17	0
6682	Ccdc32	chr2	119024448	119024948	4445	-0.48	0.108	0.2	5.24	4.76	0
6683	Acer2	chr4	86886201	86886701	11805	-0.48	0.109	0.201	5.25	4.78	0
6684	Lifr	chr15	7031244	7031744	-58870	-0.48	0.111	0.204	4.57	4.09	0
6685	Adamts18	chr8	113844727	113845227	3511	-0.48	0.114	0.209	4.58	4.1	0
6686	Plppr1	chr4	49197348	49197848	138075	-0.48	0.115	0.21	5.39	4.91	0
6687	Gm14403	chr2	177497908	177498408	0	-0.48	0.115	0.21	4.68	4.19	0
6688	Nav2	chr7	48897581	48898081	-10635	-0.48	0.116	0.21	5.18	4.7	0
6689	Gm49316	chr3	133600866	133601366	-20965	-0.48	0.116	0.211	5.17	4.69	0
6690	Mro	chr18	73863306	73863806	3921	-0.48	0.117	0.213	4.65	4.16	0
6691	Cep120	chr18	53638610	53639110	105437	-0.48	0.12	0.217	6.21	5.73	0
6692	Gm8825	chr19	25851924	25852424	-55117	-0.48	0.121	0.218	4.67	4.19	0
6693	Gm9887	chr12	69390275	69390775	-17817	-0.48	0.122	0.219	5.01	4.54	0
6694	Dbx1	chr7	49522994	49523494	113355	-0.48	0.123	0.22	5.13	4.65	0
6695	Lemd2	chr17	27332782	27333282	-128344	-0.48	0.123	0.221	5.11	4.63	0
6696	Gm6885	chr9	41190981	41191481	26607	-0.48	0.125	0.223	4.45	3.98	0
6697	Pde4dip	chr3	97840379	97840879	47828	-0.48	0.127	0.226	5.51	5.03	0
6698	Zmat3	chr3	32337550	32338050	27964	-0.48	0.129	0.228	4.98	4.5	0
6699	AC154187.3	chr17	70954531	70955031	-2093	-0.48	0.129	0.229	4.73	4.25	0
6700	Cyp11a1	chr9	57990341	57990841	-15570	-0.48	0.139	0.243	4.65	4.16	0
6701	Gm49060	chr14	86115450	86115950	-88792	-0.48	0.14	0.244	5.89	5.41	0
6702	Paxip1	chr5	27737079	27737579	54112	-0.48	0.146	0.253	4.67	4.19	0
6703	Tmem51	chr4	142060979	142061479	22825	-0.48	0.148	0.255	4.89	4.41	0
6704	AC154187.2	chr17	70999939	71000439	1769	-0.48	0.149	0.257	4.77	4.29	0
6705	Gm7498	chr6	84093415	84093915	61827	-0.48	0.15	0.257	4.95	4.47	0
6706	Prkag2	chr5	25030121	25030621	70021	-0.48	0.153	0.261	5.94	5.47	0
6707	Ice2	chr9	69368041	69368541	-29365	-0.48	0.158	0.267	4.51	4.03	0
6708	Atrnl1	chr19	57837826	57838326	226792	-0.48	0.161	0.271	4.32	3.85	0
6709	CT030734.1	chr17	33488253	33488753	-19651	-0.48	0.164	0.276	4.67	4.19	0
6710	Gpc4	chrX	52213839	52214339	-48587	-0.48	0.167	0.28	4.64	4.15	0
6711	Gm13818	chr2	93772523	93773023	-21547	-0.48	0.168	0.281	5.23	4.75	0
6712	Ryr2	chr13	12083531	12084031	22914	-0.48	0.168	0.281	4.69	4.22	0
6713	Fat1	chr8	44876987	44877487	-57960	-0.48	0.169	0.282	4.59	4.1	0
6714	Smco4	chr9	15521832	15522332	28400	-0.48	0.17	0.283	4.54	4.06	0
6715	Elp3	chr14	65556002	65556502	36573	-0.48	0.174	0.289	4.15	3.68	0
6716	Zfp827	chr8	79111286	79111786	82849	-0.48	0.182	0.299	4.67	4.19	0
6717	Cdc14b	chr13	64250305	64250805	24485	-0.48	0.195	0.316	4.75	4.27	0
6718	Toporsl	chr4	52590103	52590603	-5671	-0.48	0.2	0.322	4.23	3.75	0
6719	Baz2a	chr10	128097909	128098409	6332	-0.48	0.213	0.337	5.48	5.01	0
6720	Cdk6	chr5	3289778	3290278	-51207	-0.48	0.218	0.343	4.61	4.13	0
6721	Rpl29-ps2	chr13	4666741	4667241	57407	-0.48	0.219	0.344	3.77	3.29	0
6722	Ttc32	chr12	9001962	9002462	-27535	-0.48	0.232	0.361	4.18	3.71	0
6723	Sgcz	chr8	38385320	38385820	275688	-0.48	0.24	0.37	3.94	3.46	0
6724	Ube2d2a	chr18	35794345	35794845	22786	-0.48	0.243	0.373	4.86	4.37	0
6725	Gm12340	chr11	76107084	76107584	-36674	-0.48	0.261	0.393	4.91	4.43	0
6726	Acat1	chr9	53594713	53595213	15169	-0.48	0.264	0.397	4.6	4.12	0
6727	Ulk2	chr11	61882170	61882670	-27097	-0.48	0.282	0.416	4.53	4.05	0
6728	AC130218.1	chr18	7756710	7757210	-63984	-0.48	0.294	0.43	4.48	4	0
6729	Fam160a1	chr3	85748759	85749259	68032	-0.48	0.324	0.462	4.1	3.62	0
6730	Fgfbp1	chr5	44006681	44007181	-24902	-0.48	0.334	0.472	4.29	3.82	0
6731	Slc16a1	chr3	104670160	104670660	31492	-0.48	0.335	0.473	4.31	3.84	0
6732	Slco3a1	chr7	74536099	74536599	18181	-0.47	1.11e-06	9.69e-06	8.01	7.54	0
6733	Tcf7l2	chr19	55833747	55834247	91937	-0.47	6.1e-06	4.45e-05	7.84	7.37	0
6734	Myl12b	chr17	70991678	70992178	-788	-0.47	1.62e-05	0.000105	7.75	7.29	0
6735	Gm16216	chr19	24321382	24321882	31666	-0.47	4.26e-05	0.00025	7.62	7.15	0
6736	Nrf1	chr6	30026666	30027166	-20822	-0.47	4.4e-05	0.000257	7.67	7.2	0
6737	Wdr91	chr6	34902439	34902939	7937	-0.47	7.79e-05	0.000426	7.68	7.2	0
6738	Gm7812	chr6	93537061	93537561	112664	-0.47	0.000111	0.000584	7.79	7.32	0
6739	Dct	chr14	118001464	118001964	50280	-0.47	0.000185	0.000918	7.35	6.89	0
6740	Efcab1	chr16	14940336	14940836	33730	-0.47	0.000365	0.00167	7.16	6.69	0
6741	Ankfn1	chr11	89818571	89819071	-40918	-0.47	0.000507	0.00223	8.1	7.63	0
6742	Ret	chr6	118179631	118180131	17587	-0.47	0.000545	0.00237	7.12	6.64	0
6743	Gm8512	chr10	92165994	92166494	56980	-0.47	0.000574	0.00247	7.64	7.17	0
6744	Dot1l	chr10	80751268	80751768	-3438	-0.47	0.000635	0.0027	7.84	7.36	0
6745	Magi1	chr6	94230736	94231236	52681	-0.47	0.00101	0.00402	6.99	6.51	0
6746	Tinagl1	chr4	130174655	130175155	0	-0.47	0.00113	0.00444	7.12	6.65	0
6747	Bcl2l11	chr2	128179940	128180440	53902	-0.47	0.00123	0.00478	7.66	7.19	0
6748	Hibadh	chr6	52609586	52610086	30303	-0.47	0.00186	0.00683	7.59	7.12	0
6749	Pygl	chr12	70247494	70247994	-16006	-0.47	0.00259	0.00906	6.78	6.31	0
6750	Agpat4	chr17	12063477	12063977	-54727	-0.47	0.00277	0.0096	7.11	6.64	0
6751	Egflam	chr15	7480103	7480603	-81708	-0.47	0.00286	0.00989	7.33	6.86	0
6752	Efhc1	chr1	21002691	21003191	51065	-0.47	0.00288	0.00993	6.85	6.38	0
6753	Arid1b	chr17	4945221	4945721	-48611	-0.47	0.00347	0.0117	7.16	6.69	0
6754	Agap3	chr5	24473647	24474147	21470	-0.47	0.00373	0.0124	7.36	6.89	0
6755	Zbtb32	chr7	30602551	30603051	-3642	-0.47	0.0038	0.0126	7.25	6.78	0
6756	Fam204a	chr19	60312300	60312800	-85603	-0.47	0.00384	0.0127	6.83	6.35	0
6757	Nab2	chr10	127674568	127675068	-6000	-0.47	0.00421	0.0138	6.86	6.39	0
6758	Serpinh1	chr7	99355615	99356115	-2376	-0.47	0.00442	0.0144	7.09	6.62	0
6759	Eif3f	chr7	108934026	108934526	0	-0.47	0.00541	0.017	6.6	6.13	0
6760	Serpinh1	chr7	99316173	99316673	36566	-0.47	0.00548	0.0172	7.36	6.89	0
6761	Zp4-ps	chr13	11111913	11112413	-409639	-0.47	0.00612	0.019	6.96	6.49	0
6762	Arfgap3	chr15	83368240	83368740	-17993	-0.47	0.00622	0.0192	6.51	6.04	0
6763	Cavin1	chr11	100969578	100970078	809	-0.47	0.00623	0.0192	6.66	6.19	0
6764	E130114P18Rik	chr4	97787547	97788047	-9469	-0.47	0.00699	0.0212	7.25	6.78	0
6765	Dhcr24	chr4	106529687	106530187	-30851	-0.47	0.00772	0.023	6.44	5.97	0
6766	Gm14901	chrX	100922192	100922692	-136318	-0.47	0.00821	0.0243	6.78	6.31	0
6767	Rgs3	chr4	62654048	62654548	94201	-0.47	0.00983	0.0283	6.76	6.3	0
6768	Rps19-ps14	chr6	52125903	52126403	5643	-0.47	0.00988	0.0284	6.7	6.23	0
6769	Rreb1	chr13	37761373	37761873	-16527	-0.47	0.0112	0.0316	6.43	5.96	0
6770	Mapk11	chr15	89161318	89161818	-11690	-0.47	0.0125	0.0346	6.38	5.91	0
6771	Cdipt	chr7	126975834	126976334	0	-0.47	0.0129	0.0356	6.63	6.16	0
6772	Top2a	chr11	99024193	99024693	-4	-0.47	0.0134	0.0367	6.24	5.77	0
6773	Edem3	chr1	151890155	151890655	134784	-0.47	0.0137	0.0373	7.09	6.62	0
6774	Hmga2	chr10	120398729	120399229	77240	-0.47	0.0138	0.0376	6.83	6.36	0
6775	Gm9333	chr7	134589757	134590257	-70078	-0.47	0.0139	0.0377	6.46	6	0
6776	Zfp516	chr18	83387943	83388443	477064	-0.47	0.0139	0.0378	7.62	7.15	0
6777	Kremen1	chr11	5263349	5263849	-1791	-0.47	0.0144	0.0389	6.7	6.23	0
6778	Tnfrsf25	chr4	152097867	152098367	-17567	-0.47	0.0149	0.0401	6.26	5.79	0
6779	Ppargc1a	chr5	51552317	51552817	14909	-0.47	0.0153	0.0409	6.14	5.67	0
6780	Sec14l3	chr11	4064559	4065059	0	-0.47	0.0154	0.0411	6.71	6.24	0
6781	Nexmif	chrX	104184252	104184752	16433	-0.47	0.0154	0.0412	6.84	6.38	0
6782	Irf2	chr8	46842928	46843428	103196	-0.47	0.0169	0.0444	6.1	5.63	0
6783	Ptgr1	chr4	58985176	58985676	1443	-0.47	0.0176	0.0459	6.68	6.21	0
6784	Fbxo11	chr17	88051623	88052123	13168	-0.47	0.0191	0.0493	6.19	5.72	0
6785	Gm5650	chr7	138176027	138176527	114021	-0.47	0.0203	0.0518	6.12	5.65	0
6786	Skap2	chr6	51824150	51824650	187899	-0.47	0.0215	0.0542	6.36	5.89	0
6787	Myl9	chr2	156726282	156726782	-48638	-0.47	0.0234	0.0579	6.16	5.69	0
6788	Gm11804	chr4	7379957	7380457	-340443	-0.47	0.0235	0.0582	6	5.53	0
6789	Vps13d	chr4	145130120	145130620	64385	-0.47	0.025	0.0613	6.71	6.23	0
6790	Arhgef28	chr13	98113035	98113535	92904	-0.47	0.0264	0.064	5.95	5.48	0
6791	Gm11627	chr11	102579059	102579559	0	-0.47	0.0265	0.0643	6.81	6.34	0
6792	Rbfox2	chr15	77211135	77211635	95369	-0.47	0.0287	0.0687	6.08	5.61	0
6793	Gm45837	chr7	101415169	101415669	4283	-0.47	0.0288	0.0689	6.83	6.36	0
6794	Tnrc18	chr5	142819465	142819965	-1803	-0.47	0.0295	0.0701	6.32	5.85	0
6795	AC139750.2	chr17	66738843	66739343	-39538	-0.47	0.03	0.0712	6.54	6.07	0
6796	Gm19653	chr6	97420051	97420551	-29199	-0.47	0.0308	0.0727	5.9	5.43	0
6797	Ttc27	chr17	74860532	74861032	142800	-0.47	0.033	0.0769	5.96	5.49	0
6798	Adora1	chr1	134243556	134244056	-8125	-0.47	0.0346	0.0801	5.99	5.52	0
6799	Eif4a3	chr11	119286047	119286547	13542	-0.47	0.0346	0.0801	6.16	5.69	0
6800	Cep63	chr9	102643788	102644288	-17254	-0.47	0.0347	0.0802	5.79	5.32	0
6801	Rgs3	chr4	62566536	62567036	6689	-0.47	0.0356	0.082	6.5	6.04	0
6802	Tcf20	chr15	82959125	82959625	28247	-0.47	0.0357	0.0822	6.19	5.71	0
6803	Ppm1h	chr10	122765522	122766022	86760	-0.47	0.0362	0.0832	5.78	5.31	0
6804	Fastkd2	chr1	63730405	63730905	0	-0.47	0.0363	0.0834	6.51	6.04	0
6805	Mrpl35	chr6	71800924	71801424	25545	-0.47	0.0364	0.0835	6.03	5.57	0
6806	Lix1	chr17	17424944	17425444	22272	-0.47	0.0402	0.0905	6.04	5.58	0
6807	Mipep	chr14	60898189	60898689	113616	-0.47	0.0405	0.0911	5.82	5.35	0
6808	Ryk	chr9	102859268	102859768	24351	-0.47	0.0407	0.0914	5.7	5.23	0
6809	Cyb561	chr11	105933677	105934177	19159	-0.47	0.0418	0.0934	6.27	5.8	0
6810	Rpsa-ps11	chr4	59174971	59175471	-11815	-0.47	0.0422	0.0941	6.43	5.95	0
6811	Tmem181a	chr17	6279151	6279651	22291	-0.47	0.0425	0.0947	5.7	5.23	0
6812	Tnfrsf25	chr4	152107423	152107923	-8011	-0.47	0.0429	0.0954	6.58	6.11	0
6813	Hmga2	chr10	120557809	120558309	-81340	-0.47	0.0433	0.0961	6.04	5.57	0
6814	Smarca1	chrX	47882774	47883274	9700	-0.47	0.0437	0.0969	6.22	5.74	0
6815	Sftpd	chr14	41185354	41185854	-205	-0.47	0.0441	0.0975	5.85	5.38	0
6816	Kat6b	chr14	21522309	21522809	40875	-0.47	0.0464	0.102	6.77	6.3	0
6817	Mfsd10	chr5	34642994	34643494	-5782	-0.47	0.0467	0.102	5.61	5.14	0
6818	Gm9619	chr8	91505499	91505999	183136	-0.47	0.0485	0.105	6.05	5.58	0
6819	Cox15	chr19	43753140	43753640	-140	-0.47	0.0497	0.108	6.13	5.66	0
6820	Smim15	chr13	107963557	107964057	-80389	-0.47	0.0508	0.109	5.51	5.05	0
6821	Tbc1d16	chr11	119188315	119188815	39684	-0.47	0.0518	0.111	5.75	5.28	0
6822	Fbn2	chr18	58208880	58209380	546	-0.47	0.0536	0.114	6.1	5.63	0
6823	Thra	chr11	98743766	98744266	3128	-0.47	0.0544	0.116	5.95	5.48	0
6824	Slc31a1	chr4	62367559	62368059	6832	-0.47	0.0547	0.116	5.73	5.26	0
6825	Klf3	chr5	64861262	64861762	57874	-0.47	0.0578	0.121	6.41	5.94	0
6826	Fhad1	chr4	141999597	142000097	14985	-0.47	0.0596	0.124	6.02	5.56	0
6827	Gm3551	chr1	119889464	119889964	-7497	-0.47	0.0597	0.124	5.62	5.14	0
6828	Zfp397	chr18	23954082	23954582	-110	-0.47	0.0621	0.128	5.48	5.01	0
6829	Abcg5	chr17	84698720	84699220	-15709	-0.47	0.0631	0.13	5.72	5.26	0
6830	Zfp945	chr17	22866827	22867327	0	-0.47	0.0645	0.132	5.6	5.13	0
6831	Rhou	chr8	123628869	123629369	-24560	-0.47	0.0653	0.133	5.44	4.97	0
6832	Maneal	chr4	124860382	124860882	1289	-0.47	0.0668	0.136	5.39	4.91	0
6833	Ppp1r3a	chr6	14777841	14778341	-22567	-0.47	0.0695	0.14	5.54	5.06	0
6834	Cables1	chr18	11824252	11824752	-14468	-0.47	0.0704	0.142	5.78	5.31	0
6835	Ankdd1a	chr9	65507522	65508022	12171	-0.47	0.0706	0.142	5.35	4.88	0
6836	Gm15272	chr10	24478456	24478956	35555	-0.47	0.0719	0.144	5.17	4.7	0
6837	Gm49355	chr14	12058117	12058617	-225359	-0.47	0.072	0.144	5.49	5.02	0
6838	Nfe2l2	chr2	75741212	75741712	-36571	-0.47	0.0728	0.146	6.49	6.02	0
6839	Cdx1	chr18	61039742	61040242	-3543	-0.47	0.0735	0.147	5.35	4.89	0
6840	Cep83	chr10	94789170	94789670	100516	-0.47	0.075	0.149	5.42	4.94	0
6841	Armc2	chr10	42025090	42025590	-6648	-0.47	0.0753	0.15	5.24	4.77	0
6842	Fgfr3	chr5	33716418	33716918	-4756	-0.47	0.0764	0.151	5.51	5.04	0
6843	Olfr70	chr4	43695129	43695629	5178	-0.47	0.0767	0.152	5.45	4.98	0
6844	Rasgrp3	chr17	75320113	75320613	-115283	-0.47	0.0769	0.152	5.11	4.64	0
6845	Plk4	chr3	40798433	40798933	-1086	-0.47	0.0787	0.155	5.43	4.97	0
6846	Asb4	chr6	5384074	5384574	688	-0.47	0.0802	0.158	5.29	4.82	0
6847	Gm3544	chr5	20610625	20611125	22029	-0.47	0.0842	0.164	5.6	5.12	0
6848	Pdcd5	chr7	35686733	35687233	-39212	-0.47	0.0846	0.164	5.4	4.93	0
6849	Zfp827	chr8	79027787	79028287	-150	-0.47	0.0846	0.164	5.06	4.59	0
6850	Gm15664	chr10	105532587	105533087	12127	-0.47	0.086	0.166	5	4.53	0
6851	Tet3	chr6	83445601	83446101	12983	-0.47	0.0873	0.169	5.16	4.69	0
6852	Gm12906	chr4	107754268	107754768	5697	-0.47	0.0883	0.17	5.66	5.2	0
6853	Lrrc52	chr1	167466682	167467182	0	-0.47	0.0912	0.174	5.75	5.28	0
6854	Atp6v0a1	chr11	101008249	101008749	-703	-0.47	0.0927	0.177	5.71	5.24	0
6855	Dennd3	chr15	73538724	73539224	26164	-0.47	0.0928	0.177	6	5.53	0
6856	Tulp1	chr17	28424361	28424861	-59139	-0.47	0.0934	0.178	5.54	5.07	0
6857	Gm8416	chr14	8418559	8419059	9642	-0.47	0.0948	0.18	5.32	4.85	0
6858	Higd1c	chr15	100389248	100389748	24706	-0.47	0.096	0.182	5.32	4.85	0
6859	Gm7063	chr1	45541843	45542343	-21089	-0.47	0.0963	0.182	5.29	4.82	0
6860	Ube2g2	chr10	77624359	77624859	2084	-0.47	0.0972	0.184	5.3	4.83	0
6861	Nckap5	chr1	126639384	126639884	190915	-0.47	0.0983	0.185	5.84	5.37	0
6862	Spp1	chr5	104407403	104407903	-27215	-0.47	0.1	0.188	5.56	5.1	0
6863	Ttc7b	chr12	100604471	100604971	-83645	-0.47	0.101	0.189	5.41	4.94	0
6864	Kalrn	chr16	34298703	34299203	274329	-0.47	0.101	0.19	4.83	4.36	0
6865	Anxa3	chr5	96795732	96796232	2393	-0.47	0.103	0.192	5.35	4.88	0
6866	Grhl3	chr4	135570107	135570607	3023	-0.47	0.111	0.204	5.18	4.71	0
6867	Ube2h	chr6	30177333	30177833	126706	-0.47	0.111	0.204	4.68	4.2	0
6868	Limch1	chr5	66816822	66817322	70995	-0.47	0.111	0.204	5.32	4.85	0
6869	Tctn1	chr5	122268975	122269475	-4515	-0.47	0.113	0.207	5.76	5.28	0
6870	Stxbp1	chr2	32857562	32858062	-10317	-0.47	0.114	0.208	4.9	4.43	0
6871	Tmem29	chrX	150458729	150459229	0	-0.47	0.115	0.21	5.33	4.86	0
6872	Gm47521	chr13	90754373	90754873	23210	-0.47	0.115	0.21	6.57	6.1	0
6873	Mkl1	chr15	81105890	81106390	84367	-0.47	0.116	0.211	4.81	4.34	0
6874	Spats2l	chr1	57872300	57872800	98138	-0.47	0.118	0.213	4.98	4.51	0
6875	Cidec	chr6	113432786	113433286	2474	-0.47	0.12	0.216	4.72	4.25	0
6876	Tns1	chr1	74123017	74123517	932	-0.47	0.123	0.221	4.69	4.22	0
6877	Phactr1	chr13	42672049	42672549	-8074	-0.47	0.123	0.221	5.1	4.63	0
6878	Otos	chr1	92696783	92697283	-47942	-0.47	0.124	0.222	4.94	4.46	0
6879	Gm28263	chr1	116285831	116286331	-347446	-0.47	0.126	0.225	4.95	4.48	0
6880	Gm47072	chr13	56010336	56010836	19398	-0.47	0.129	0.228	4.94	4.46	0
6881	AC109261.2	chr17	67101960	67102460	239720	-0.47	0.13	0.23	5.07	4.6	0
6882	Gm13328	chr2	20518594	20519094	-282530	-0.47	0.131	0.232	4.8	4.33	0
6883	Dirc2	chr16	35732120	35732620	36736	-0.47	0.131	0.232	5.51	5.04	0
6884	Anapc5	chr5	122805465	122805965	15374	-0.47	0.141	0.245	4.82	4.35	0
6885	H2afy3	chr15	62128436	62128936	90396	-0.47	0.143	0.248	5.16	4.7	0
6886	Zfp595	chr13	67332311	67332811	0	-0.47	0.143	0.248	5.45	4.97	0
6887	Mroh9	chr1	163150337	163150837	-64667	-0.47	0.147	0.254	5	4.53	0
6888	Elfn1	chr5	139933431	139933931	25488	-0.47	0.147	0.254	5.13	4.65	0
6889	Glud-ps	chr7	124933501	124934001	-141350	-0.47	0.149	0.256	5.57	5.1	0
6890	Rpl7a-ps10	chr9	97172002	97172502	-6677	-0.47	0.15	0.257	5	4.54	0
6891	Fras1	chr5	96408189	96408689	34234	-0.47	0.153	0.261	4.74	4.27	0
6892	Rora	chr9	68908655	68909155	254869	-0.47	0.154	0.262	4.32	3.84	0
6893	Gm8624	chr11	117384801	117385301	36416	-0.47	0.157	0.267	4.78	4.31	0
6894	Gm30280	chr1	189867544	189868044	40314	-0.47	0.157	0.267	5.56	5.09	0
6895	Cradd	chr10	95254736	95255236	68897	-0.47	0.159	0.269	5.13	4.65	0
6896	Tlk1	chr2	70838686	70839186	-12958	-0.47	0.161	0.271	4.78	4.32	0
6897	Tcerg1l	chr7	138284035	138284535	113195	-0.47	0.161	0.271	4.48	4.01	0
6898	Gm15803	chr16	38812440	38812940	-1050	-0.47	0.163	0.274	4.92	4.45	0
6899	Dip2b	chr15	100082641	100083141	43977	-0.47	0.164	0.276	4.47	4	0
6900	Gm4939	chr14	18638422	18638922	-93290	-0.47	0.165	0.276	5.71	5.23	0
6901	Zfp532	chr18	65635882	65636382	55652	-0.47	0.165	0.277	5.02	4.55	0
6902	Nbr1	chr11	101562397	101562897	10248	-0.47	0.167	0.28	5.02	4.55	0
6903	Aplnr	chr2	85123117	85123617	-12608	-0.47	0.168	0.281	4.13	3.66	0
6904	Gm10322	chr10	59607520	59608020	-8043	-0.47	0.169	0.283	4.43	3.96	0
6905	Haus7	chrX	73465437	73465937	-6393	-0.47	0.175	0.29	4.39	3.92	0
6906	Acadsb	chr7	131432206	131432706	21605	-0.47	0.184	0.301	4.63	4.16	0
6907	Wdr41	chr13	94941173	94941673	-34671	-0.47	0.191	0.31	5.24	4.77	0
6908	Gm14576	chrX	40929115	40929615	-1004	-0.47	0.193	0.313	4.5	4.02	0
6909	Gimap7	chr6	48725378	48725878	6757	-0.47	0.195	0.316	4.7	4.22	0
6910	Gm9038	chr6	138816288	138816788	43336	-0.47	0.2	0.321	3.94	3.47	0
6911	Skil	chr3	31057206	31057706	-37352	-0.47	0.2	0.322	5.18	4.71	0
6912	Aste1	chr9	105309384	105309884	-85508	-0.47	0.201	0.323	4.47	4	0
6913	Tnrc18	chr5	142802822	142803322	14340	-0.47	0.208	0.331	4.72	4.25	0
6914	Fign	chr2	63689836	63690336	407702	-0.47	0.218	0.343	4.7	4.22	0
6915	Asphd2	chr5	112411429	112411929	-16563	-0.47	0.238	0.368	4.47	4	0
6916	Ptpn13	chr5	103460759	103461259	35567	-0.47	0.245	0.375	4.45	3.98	0
6917	Pramef12	chr4	144407226	144407726	738	-0.47	0.246	0.377	4.71	4.24	0
6918	Sema3a	chr5	13394359	13394859	268945	-0.47	0.263	0.396	4.35	3.88	0
6919	Ckb	chr12	111653408	111653908	18430	-0.47	0.264	0.397	4.26	3.79	0
6920	Gm9321	chr12	25627470	25627970	192571	-0.47	0.291	0.427	4.24	3.77	0
6921	Npc2	chr12	84758995	84759495	13657	-0.47	0.293	0.428	4.84	4.37	0
6922	Prune2	chr19	16974066	16974566	17948	-0.47	0.295	0.431	3.83	3.36	0
6923	Hist1h3f	chr13	23544171	23544671	119	-0.47	0.303	0.439	4.94	4.47	0
6924	Acbd6	chr1	155564697	155565197	6577	-0.47	0.305	0.442	4.37	3.9	0
6925	Gm5670	chr14	22586211	22586711	-27758	-0.47	0.359	0.498	4.41	3.95	0
6926	Gm6517	chr5	66958108	66958608	67742	-0.47	0.381	0.52	4.14	3.68	0
6927	Ablim1	chr19	57182980	57183480	131439	-0.46	4.33e-06	3.28e-05	7.92	7.46	0
6928	Gm6082	chr9	63059034	63059534	-57667	-0.46	9.51e-06	6.6e-05	7.82	7.36	0
6929	Tmem242	chr17	5443225	5444200	-2966	-0.46	0.000125	0.000647	7.51	7.05	0
6930	Psapl1	chr5	36101081	36101581	-102440	-0.46	0.000187	0.000927	7.53	7.07	0
6931	Gm2272	chr1	191435256	191435756	27590	-0.46	0.000227	0.0011	8.52	8.06	0
6932	Gm48364	chr14	8833462	8833962	26088	-0.46	0.000442	0.00198	7.61	7.15	0
6933	Ttf2	chr3	100998170	100998670	-28507	-0.46	0.000501	0.0022	8.19	7.73	0
6934	Gm8106	chr9	27694951	27695451	83351	-0.46	0.000525	0.00229	9.18	8.72	0
6935	Phactr1	chr13	42656994	42657494	-23129	-0.46	0.000534	0.00233	7.6	7.14	0
6936	Dusp14	chr11	84074030	84074530	-4769	-0.46	0.000691	0.0029	7.7	7.24	0
6937	Il22ra2	chr10	19611547	19612047	-9951	-0.46	0.000935	0.00376	7.68	7.23	0
6938	Tmem108	chr9	103707798	103708298	53539	-0.46	0.00107	0.00425	7.81	7.35	0
6939	Gm2735	chr9	59806289	59806789	37814	-0.46	0.00111	0.00437	7.36	6.9	0
6940	Ly86	chr13	37456736	37457236	111528	-0.46	0.00156	0.00586	7.14	6.69	0
6941	Gm48055	chr10	57156370	57156870	109884	-0.46	0.00216	0.00776	7.93	7.46	0
6942	Gm7525	chr10	12837694	12838194	-7894	-0.46	0.00228	0.00813	7.59	7.13	0
6943	Ncoa2	chr1	13278126	13278626	95457	-0.46	0.00262	0.00915	6.87	6.4	0
6944	Map2k4	chr11	65773885	65774385	13912	-0.46	0.00353	0.0119	6.76	6.3	0
6945	Il1r2	chr1	40139749	40140249	65670	-0.46	0.00365	0.0122	7.37	6.91	0
6946	Gpc5	chr14	114842354	114842854	-249361	-0.46	0.00371	0.0124	6.74	6.28	0
6947	St6gal1	chr16	23295669	23296169	70929	-0.46	0.00401	0.0132	7.66	7.2	0
6948	Tmem131l	chr3	83958898	83959398	80777	-0.46	0.00475	0.0153	7.65	7.19	0
6949	Tmsb4x	chrX	167233177	167233677	-23862	-0.46	0.00477	0.0153	6.81	6.35	0
6950	Gm16134	chr13	63251098	63251598	195667	-0.46	0.00483	0.0155	7.4	6.94	0
6951	Neu3	chr7	99836624	99837124	-8207	-0.46	0.00592	0.0184	6.79	6.33	0
6952	2020-09-10	chr10	59114873	59115373	106474	-0.46	0.00637	0.0196	6.61	6.16	0
6953	Traf6	chr2	101715909	101716409	37480	-0.46	0.00658	0.0202	7.7	7.24	0
6954	Mettl7a1	chr15	100318139	100318639	13999	-0.46	0.00669	0.0204	7.67	7.21	0
6955	Gm9987	chr10	58807363	58807863	5279	-0.46	0.00681	0.0207	6.56	6.09	0
6956	Oacyl	chr18	65744698	65745198	46430	-0.46	0.00754	0.0226	6.51	6.05	0
6957	Rflnb	chr11	76051022	76051522	-23240	-0.46	0.00768	0.0229	6.62	6.16	0
6958	Gm7278	chr1	152687256	152687756	42803	-0.46	0.00773	0.0231	6.75	6.29	0
6959	Chmp6	chr11	119873593	119874093	-39348	-0.46	0.00943	0.0273	6.5	6.04	0
6960	Gab1	chr8	80869054	80869554	10965	-0.46	0.00957	0.0276	6.59	6.13	0
6961	Eml4	chr17	83323729	83324229	-26702	-0.46	0.0101	0.0289	6.7	6.23	0
6962	Col4a2	chr8	11311635	11312135	-670	-0.46	0.0105	0.0299	6.54	6.07	0
6963	Gm3443	chr19	21598757	21599257	43083	-0.46	0.0112	0.0316	7.24	6.78	0
6964	Ap2s1	chr7	16738005	16738505	0	-0.46	0.0123	0.0341	6.45	5.99	0
6965	Chmp4b	chr2	154641114	154641614	-10091	-0.46	0.0132	0.0361	7.53	7.07	0
6966	Cyp17a1	chr19	46641679	46642179	30795	-0.46	0.0136	0.0372	6.71	6.26	0
6967	Prr13	chr15	102451948	102452448	-6580	-0.46	0.0142	0.0384	6.3	5.83	0
6968	Bach1	chr16	87783820	87784781	84875	-0.46	0.015	0.0402	6.9	6.44	0
6969	Lrrc52	chr1	167491451	167491951	-24671	-0.46	0.0166	0.0438	6.35	5.89	0
6970	Gm44795	chr7	65368926	65369426	-32421	-0.46	0.0167	0.044	6.2	5.74	0
6971	Bcl6	chr16	24056130	24056630	-67278	-0.46	0.0173	0.0452	6.17	5.71	0
6972	Pakap	chr4	57569729	57570229	1550	-0.46	0.0175	0.0458	6.4	5.94	0
6973	Tmem125	chr4	118543971	118544471	0	-0.46	0.0181	0.0471	6.46	6	0
6974	Dnah9	chr11	66344665	66345165	-176114	-0.46	0.0193	0.0496	6.87	6.42	0
6975	Pdp1	chr4	11874789	11875289	91163	-0.46	0.02	0.0512	6.27	5.81	0
6976	Tmem170b	chr13	41559313	41559813	-46094	-0.46	0.0222	0.0556	6.17	5.72	0
6977	Gm16060	chr3	138839644	138840144	-10482	-0.46	0.0226	0.0564	6.24	5.78	0
6978	Pygl	chr12	70245653	70246153	-14165	-0.46	0.0229	0.057	6.72	6.26	0
6979	Rnase13	chr14	51930769	51931269	-7996	-0.46	0.0232	0.0576	6.14	5.68	0
6980	AC125156.1	chr18	13560673	13561173	188584	-0.46	0.0234	0.0579	6	5.54	0
6981	Slc38a10	chr11	120136784	120137284	14062	-0.46	0.0239	0.0591	6.36	5.9	0
6982	Eif4g3	chr4	138038655	138039155	45633	-0.46	0.0241	0.0594	6.11	5.65	0
6983	Dbx1	chr7	49688919	49689419	-52070	-0.46	0.0242	0.0596	6.02	5.56	0
6984	Kcnj15	chr16	95241522	95242022	-15536	-0.46	0.0245	0.0603	6.86	6.4	0
6985	Tnfaip1	chr11	78535472	78535972	360	-0.46	0.0254	0.062	6.32	5.86	0
6986	Sulf2	chr2	166105511	166106011	49652	-0.46	0.0274	0.0661	6.72	6.26	0
6987	Psmd6	chr14	14098525	14099025	21959	-0.46	0.0276	0.0665	6.47	6.01	0
6988	Map4k4	chr1	39934768	39935268	33855	-0.46	0.0293	0.0697	6.08	5.62	0
6989	Slain1	chr14	103607987	103608487	-41741	-0.46	0.0294	0.07	6.07	5.62	0
6990	Fam213a	chr14	40996117	40996617	17171	-0.46	0.0306	0.0723	5.86	5.4	0
6991	Lrrfip1	chr1	91022527	91023027	23790	-0.46	0.0324	0.0759	7.32	6.86	0
6992	Wdtc1	chr4	133328718	133329218	24263	-0.46	0.0327	0.0763	6.09	5.64	0
6993	Gm18027	chr12	56438026	56438526	-27469	-0.46	0.0341	0.079	6.79	6.33	0
6994	Gm44281	chr6	66367159	66367659	31057	-0.46	0.0353	0.0813	5.78	5.32	0
6995	Gm21759	chr5	8243281	8243781	63645	-0.46	0.0354	0.0816	5.85	5.39	0
6996	Cdc7	chr5	107088220	107088720	123898	-0.46	0.0371	0.0848	5.81	5.35	0
6997	Lasp1	chr11	97807994	97808494	8994	-0.46	0.0375	0.0856	5.85	5.39	0
6998	Bcl2l14	chr6	134293578	134294495	-101823	-0.46	0.0382	0.0869	6.12	5.66	0
6999	Mdc1	chr17	35841095	35841595	0	-0.46	0.0384	0.0872	6.22	5.76	0
7000	Ephb3	chr16	21207861	21208361	3106	-0.46	0.0391	0.0885	6.03	5.57	0
7001	Capn2	chr1	182509040	182509540	8068	-0.46	0.0401	0.0903	6.87	6.41	0
7002	Rflnb	chr11	76015856	76016356	11426	-0.46	0.0428	0.0952	5.9	5.43	0
7003	Wdr11	chr7	129657842	129658342	65979	-0.46	0.0432	0.0959	5.98	5.52	0
7004	Tbc1d15	chr10	115252171	115252671	-704	-0.46	0.0437	0.0967	5.8	5.34	0
7005	Prdm10	chr9	31307133	31307633	26595	-0.46	0.0455	0.1	6.2	5.74	0
7006	Gm11869	chr4	15989951	15990451	-20023	-0.46	0.0455	0.1	6.07	5.61	0
7007	Irf2bp1	chr7	19006417	19006917	2373	-0.46	0.0459	0.101	5.96	5.5	0
7008	Gm29600	chr9	103440541	103441041	31372	-0.46	0.0486	0.106	5.93	5.47	0
7009	Farp1	chr14	121053034	121053534	17834	-0.46	0.0488	0.106	5.56	5.1	0
7010	Gm7463	chr6	37592300	37592800	50886	-0.46	0.0491	0.106	5.57	5.11	0
7011	Gm37281	chr3	30010885	30011385	84349	-0.46	0.0499	0.108	5.94	5.48	0
7012	Nipal4	chr11	46130236	46130736	35772	-0.46	0.0501	0.108	5.63	5.17	0
7013	Gm13902	chr2	106940781	106941281	-13612	-0.46	0.052	0.112	5.91	5.44	0
7014	Lrfn2	chr17	49022333	49022833	89954	-0.46	0.0521	0.112	6.23	5.77	0
7015	Osbpl5	chr7	143748307	143748807	8178	-0.46	0.0522	0.112	5.72	5.26	0
7016	Mical1	chr10	41474986	41475486	-828	-0.46	0.0567	0.119	5.58	5.12	0
7017	Gm13967	chr2	113440517	113441017	55836	-0.46	0.0582	0.122	5.53	5.08	0
7018	Gm18730	chr10	121409704	121410204	8991	-0.46	0.0594	0.124	5.82	5.37	0
7019	Armt1	chr10	4433267	4433767	800	-0.46	0.0599	0.125	5.89	5.43	0
7020	Gm9955	chr18	24929986	24930486	-220638	-0.46	0.0604	0.125	5.7	5.24	0
7021	Idnk	chr13	58148679	58149179	-8470	-0.46	0.0615	0.127	5.82	5.36	0
7022	Sptbn1	chr11	30268696	30269196	-521	-0.46	0.0637	0.131	5.67	5.21	0
7023	Dusp7	chr9	106366929	106367429	-1203	-0.46	0.0666	0.136	5.5	5.04	0
7024	Arhgap29	chr3	121950112	121950612	-1929	-0.46	0.0672	0.137	5.34	4.88	0
7025	Gm16017	chr7	79438264	79438764	-25747	-0.46	0.0676	0.137	5.78	5.33	0
7026	Gm44690	chr7	69889738	69890238	-5378	-0.46	0.0679	0.138	5.68	5.22	0
7027	Rilpl2	chr5	124478138	124478638	0	-0.46	0.0682	0.138	6.06	5.61	0
7028	Sh2d4a	chr8	68253431	68253931	-22636	-0.46	0.0683	0.138	5.27	4.82	0
7029	Fbxo27	chr7	28693691	28694191	842	-0.46	0.0692	0.14	5.37	4.91	0
7030	Ctif	chr18	75585975	75586475	111221	-0.46	0.0698	0.141	5.48	5.03	0
7031	Nfatc1	chr18	80656885	80657385	55686	-0.46	0.0699	0.141	5.51	5.05	0
7032	Rpl36-ps9	chr5	137421633	137422133	-10854	-0.46	0.072	0.144	5.54	5.07	0
7033	Pcdh7	chr5	57718208	57718708	241	-0.46	0.0738	0.147	5.34	4.88	0
7034	Slc25a36	chr9	97112044	97112544	-887	-0.46	0.0782	0.154	5.23	4.77	0
7035	Bax	chr7	45470839	45471339	-3941	-0.46	0.0783	0.155	5.16	4.71	0
7036	Dgkd	chr1	87875087	87875587	21800	-0.46	0.0784	0.155	5.32	4.85	0
7037	Ppp2r1b	chr9	50846193	50846693	892	-0.46	0.0791	0.156	5.43	4.97	0
7038	Amd-ps3	chr18	64405100	64405600	44414	-0.46	0.0806	0.158	5.53	5.07	0
7039	Vwde	chr6	13159273	13159773	65192	-0.46	0.0829	0.162	5.39	4.94	0
7040	Gm49027	chr5	123525172	123525672	0	-0.46	0.0836	0.163	5.76	5.3	0
7041	Fez2	chr17	78363668	78364168	53984	-0.46	0.0846	0.164	5.71	5.26	0
7042	Hs3st3a1	chr11	64314927	64315427	-119905	-0.46	0.0847	0.164	5.46	5	0
7043	Ascc1	chr10	59989361	59989861	-12944	-0.46	0.085	0.165	5.24	4.78	0
7044	Dag1	chr9	108262520	108263020	938	-0.46	0.0858	0.166	5.04	4.58	0
7045	Cadm1	chr9	47688326	47688826	158153	-0.46	0.0862	0.167	5.08	4.63	0
7046	Igsf11	chr16	39123320	39123820	230649	-0.46	0.0904	0.173	5.42	4.96	0
7047	Klhdc9	chr1	171360588	171361088	0	-0.46	0.0904	0.173	5.1	4.64	0
7048	Trnp1	chr4	133494318	133494818	3732	-0.46	0.0906	0.174	5.14	4.68	0
7049	Gm10774	chr2	126731642	126732142	-22085	-0.46	0.0909	0.174	5.53	5.07	0
7050	Hist1h1b	chr13	21778965	21779465	1160	-0.46	0.0924	0.176	5.3	4.84	0
7051	Gm48546	chr10	19185878	19186378	62671	-0.46	0.094	0.179	6.04	5.58	0
7052	Cltc	chr11	86724924	86725424	32141	-0.46	0.0972	0.184	4.93	4.46	0
7053	Tgfbr2	chr9	116146182	116146682	28678	-0.46	0.0976	0.184	4.95	4.49	0
7054	Gsk3b	chr16	38184867	38185367	95866	-0.46	0.1	0.188	5.12	4.66	0
7055	Gm5530	chr1	81754045	81754545	-11076	-0.46	0.101	0.189	5.87	5.4	0
7056	Gm48034	chr10	33986742	33987242	-5902	-0.46	0.101	0.189	5.11	4.65	0
7057	Mmd	chr11	90270093	90270593	20637	-0.46	0.102	0.19	5.69	5.23	0
7058	St6gal1	chr16	23323666	23324166	98926	-0.46	0.102	0.19	6.15	5.69	0
7059	H2al2a	chr2	17932363	17932863	64095	-0.46	0.102	0.191	5.4	4.95	0
7060	Cdkl1	chr12	69757891	69758391	32876	-0.46	0.103	0.192	5.38	4.93	0
7061	Iqgap3	chr3	88087628	88088128	5657	-0.46	0.109	0.201	5.21	4.74	0
7062	AC139750.1	chr17	66696617	66697117	-14423	-0.46	0.11	0.202	5.6	5.14	0
7063	Gm5475	chr15	100422970	100423470	823	-0.46	0.113	0.206	5.5	5.04	0
7064	Rrp7a	chr15	83112767	83113267	9534	-0.46	0.113	0.207	5.5	5.04	0
7065	Prrc2c	chr1	162771482	162771982	-30926	-0.46	0.114	0.209	5.02	4.56	0
7066	Ppargc1a	chr5	51568436	51568936	-710	-0.46	0.115	0.209	5.15	4.69	0
7067	Ube3a	chr7	59231874	59232374	3124	-0.46	0.115	0.209	5.6	5.14	0
7068	Fam81a	chr9	70106915	70107415	35145	-0.46	0.117	0.213	5.23	4.77	0
7069	Abhd17c	chr7	84147558	84148058	3835	-0.46	0.118	0.213	4.89	4.43	0
7070	Bcr	chr10	75133361	75133861	72769	-0.46	0.118	0.214	5.46	5	0
7071	Gm11460	chr2	165660995	165661495	5362	-0.46	0.12	0.217	4.58	4.12	0
7072	Gnb4	chr3	32617048	32617548	-463	-0.46	0.121	0.218	5.42	4.97	0
7073	Engase	chr11	118545587	118546087	68758	-0.46	0.122	0.219	4.79	4.33	0
7074	Selenbp1	chr3	94926455	94926955	-6101	-0.46	0.124	0.222	5.38	4.93	0
7075	Osgin1	chr8	119425549	119426049	-8075	-0.46	0.126	0.225	5.19	4.73	0
7076	Rnls	chr19	33226937	33227437	164858	-0.46	0.128	0.227	4.62	4.16	0
7077	Gm42965	chr5	33683902	33684402	-928	-0.46	0.129	0.229	5.53	5.06	0
7078	Gm7959	chr12	71276509	71277009	-6152	-0.46	0.13	0.231	4.82	4.35	0
7079	Gm28552	chr9	83482046	83482546	2014	-0.46	0.13	0.231	5.47	5.01	0
7080	Gm12304	chr11	68172586	68173086	-76622	-0.46	0.132	0.233	5.8	5.34	0
7081	Ints8	chr4	11284616	11285116	-30358	-0.46	0.132	0.234	4.9	4.45	0
7082	Prpf18	chr2	4547086	4547586	104527	-0.46	0.133	0.234	5.61	5.15	0
7083	Zfp36l2	chr17	84272436	84272936	-84489	-0.46	0.134	0.235	5.34	4.89	0
7084	Agap1	chr1	89423736	89424236	-30570	-0.46	0.134	0.236	4.55	4.09	0
7085	Picalm	chr7	90150261	90150761	20048	-0.46	0.134	0.236	5.03	4.58	0
7086	Rras2	chr7	114086339	114086839	30942	-0.46	0.134	0.236	5.03	4.58	0
7087	Galnt18	chr7	111809692	111810192	-29715	-0.46	0.135	0.237	6.49	6.03	0
7088	Bmp2	chr2	133496342	133496842	-55317	-0.46	0.136	0.239	6.02	5.56	0
7089	Gm18222	chr6	3345875	3346375	27345	-0.46	0.138	0.241	4.75	4.29	0
7090	Gm18777	chr10	66741734	66742234	-575	-0.46	0.142	0.247	4.97	4.51	0
7091	Lrrc4	chr6	28705959	28706459	125288	-0.46	0.142	0.247	4.62	4.16	0
7092	Btg1	chr10	96654994	96655494	37988	-0.46	0.142	0.247	5.64	5.18	0
7093	Gm12164	chr11	45836815	45837315	7496	-0.46	0.144	0.249	4.93	4.47	0
7094	Phlpp1	chr1	106240888	106241388	69136	-0.46	0.144	0.25	5.16	4.7	0
7095	9130230L23Rik	chr5	66058794	66059294	-54509	-0.46	0.147	0.253	4.92	4.46	0
7096	Gm7657	chrX	41837808	41838308	-78108	-0.46	0.147	0.254	4.59	4.13	0
7097	Gm47072	chr13	56039652	56040152	-9418	-0.46	0.15	0.258	5.51	5.05	0
7098	Kcnj15	chr16	95279022	95279522	21464	-0.46	0.151	0.258	4.58	4.12	0
7099	Gm45879	chr18	70420266	70420766	13090	-0.46	0.153	0.262	5.11	4.65	0
7100	Prickle1	chr15	93539471	93539971	55920	-0.46	0.154	0.262	5.22	4.76	0
7101	Twist2	chr1	91742831	91743331	-58130	-0.46	0.155	0.264	4.93	4.46	0
7102	Gm47010	chr14	67473038	67473538	115254	-0.46	0.156	0.266	5.09	4.62	0
7103	Ccr4	chr9	114455004	114455504	49412	-0.46	0.157	0.267	4.36	3.9	0
7104	Gdpd2	chrX	100738883	100739383	9010	-0.46	0.158	0.268	4.7	4.25	0
7105	AC164431.1	chr17	8375467	8375967	8693	-0.46	0.16	0.271	4.69	4.23	0
7106	Xpo4	chr14	57634086	57634586	30844	-0.46	0.161	0.271	4.5	4.04	0
7107	Acy3	chr19	3980284	3980784	-5877	-0.46	0.161	0.271	5.03	4.58	0
7108	Gm8079	chr8	79587219	79587719	-36471	-0.46	0.161	0.272	4.59	4.13	0
7109	AW554918	chr18	24965346	24965846	-203153	-0.46	0.165	0.277	4.66	4.19	0
7110	Wscd2	chr5	113553406	113553906	63073	-0.46	0.165	0.277	4.47	4.01	0
7111	Cyp24a1	chr2	170514359	170514859	-17214	-0.46	0.166	0.279	4.8	4.35	0
7112	Pou5f1	chr17	35509282	35509782	3264	-0.46	0.169	0.282	4.91	4.45	0
7113	Pgam1	chr19	41907309	41907809	-4062	-0.46	0.172	0.285	4.72	4.25	0
7114	Rho	chr6	115924747	115925247	-6501	-0.46	0.179	0.295	5.06	4.6	0
7115	Mrgprd	chr7	145331678	145332178	16843	-0.46	0.18	0.296	4.95	4.49	0
7116	Tlx1	chr19	45161067	45161567	10387	-0.46	0.18	0.296	4.83	4.37	0
7117	Hs1bp3	chr12	8326719	8327219	13287	-0.46	0.182	0.299	5.72	5.26	0
7118	Gm4971	chr7	73647974	73648474	38127	-0.46	0.183	0.3	4.56	4.1	0
7119	Cpe	chr8	64618565	64619065	73989	-0.46	0.184	0.301	4.09	3.63	0
7120	Dnase2a	chr8	84913056	84913556	4496	-0.46	0.185	0.302	5.09	4.63	0
7121	Gad1-ps	chr10	99374199	99374699	-69345	-0.46	0.19	0.309	4.01	3.55	0
7122	Atrx	chrX	105923072	105923572	5831	-0.46	0.196	0.317	4.55	4.09	0
7123	Tgm1	chr14	55706128	55706628	7298	-0.46	0.197	0.318	5.11	4.65	0
7124	B4galnt3	chr6	120324231	120324731	-29672	-0.46	0.197	0.318	5.11	4.65	0
7125	Coq8b	chr7	27232831	27233331	0	-0.46	0.201	0.323	5.37	4.91	0
7126	Ttll12	chr15	83610194	83610694	-15037	-0.46	0.204	0.326	4.16	3.7	0
7127	Chaf1b	chr16	93906134	93906634	22233	-0.46	0.208	0.331	4.99	4.52	0
7128	Chd6	chr2	161100842	161101342	7733	-0.46	0.216	0.342	5.14	4.68	0
7129	Gm10157	chr9	118824790	118825290	12665	-0.46	0.218	0.343	4.93	4.48	0
7130	Tead1	chr7	112669988	112670488	-8830	-0.46	0.22	0.345	4.93	4.47	0
7131	Sypl	chr12	33009949	33010449	56058	-0.46	0.224	0.35	4.72	4.27	0
7132	Gm17976	chr1	165971403	165971903	29785	-0.46	0.224	0.351	4.65	4.19	0
7133	Ppp4r4	chr12	103570692	103571192	38409	-0.46	0.228	0.355	4.92	4.46	0
7134	Gm29640	chr1	61924952	61925452	55755	-0.46	0.23	0.358	4.3	3.84	0
7135	Dtna	chr18	23497974	23498474	82839	-0.46	0.247	0.378	5	4.54	0
7136	Anxa1	chr19	20402766	20403266	-11822	-0.46	0.248	0.379	4.42	3.95	0
7137	Gpr151	chr18	42760178	42760678	-180526	-0.46	0.26	0.393	4.62	4.16	0
7138	Prss38	chr11	59393528	59394028	-17871	-0.46	0.269	0.402	4.94	4.48	0
7139	Gm29068	chr1	75925686	75926186	184394	-0.46	0.274	0.407	4.3	3.84	0
7140	Gm10309	chr17	86465867	86466367	38865	-0.46	0.279	0.414	4.35	3.89	0
7141	Crtam	chr9	41028350	41028850	-23722	-0.46	0.289	0.424	4.89	4.43	0
7142	Gm7997	chr8	80816466	80816966	45775	-0.46	0.317	0.454	4.16	3.71	0
7143	Gm14810	chrX	98701562	98702062	-156680	-0.46	0.417	0.554	3.98	3.52	0
7144	Bach2	chr4	32246795	32247295	7991	-0.45	6.98e-05	0.000387	7.79	7.35	0
7145	Mical2	chr7	112289415	112289915	63559	-0.45	8.92e-05	0.000481	7.75	7.3	0
7146	Gm12697	chr4	97650337	97650837	-93267	-0.45	0.000121	0.000631	7.57	7.12	0
7147	Rapgef1	chr2	29630966	29631466	11246	-0.45	0.000149	0.00076	7.71	7.26	0
7148	Tmem237	chr1	59134324	59134824	-13916	-0.45	0.000334	0.00155	8.08	7.63	0
7149	Dlg1	chr16	31592164	31592664	-70779	-0.45	0.000615	0.00262	7.14	6.69	0
7150	Jag1	chr2	137225207	137225707	-108563	-0.45	0.00108	0.00426	7.03	6.58	0
7151	Enoph1	chr5	100042444	100042944	2459	-0.45	0.00109	0.0043	7.05	6.6	0
7152	Ifit3	chr19	34577108	34577608	-5923	-0.45	0.00242	0.00856	7.74	7.29	0
7153	Gm47466	chr10	108408102	108408602	-74048	-0.45	0.00324	0.011	7.17	6.71	0
7154	Gm37281	chr3	30135076	30135576	208540	-0.45	0.00324	0.011	7.52	7.07	0
7155	Kcne2	chr16	92267866	92268366	-24023	-0.45	0.00413	0.0136	8.06	7.62	0
7156	Ralbp1	chr17	65907179	65907679	-21381	-0.45	0.00426	0.0139	6.84	6.39	0
7157	E130114P18Rik	chr4	97869028	97869528	-90950	-0.45	0.00487	0.0156	7.06	6.62	0
7158	Gm17212	chr3	69374959	69375459	-39199	-0.45	0.00565	0.0177	6.91	6.45	0
7159	Rbpjl	chr2	164403712	164404212	571	-0.45	0.0058	0.0181	7.9	7.45	0
7160	Sox4	chr13	29034515	29035015	-80802	-0.45	0.00599	0.0186	7.22	6.78	0
7161	5330417H12Rik	chr7	107664441	107664941	-39280	-0.45	0.00606	0.0188	7.94	7.49	0
7162	Dnajc3	chr14	119007273	119007773	69297	-0.45	0.00608	0.0189	6.93	6.48	0
7163	Rbms1	chr2	60940331	60940831	22361	-0.45	0.00609	0.0189	6.69	6.24	0
7164	Gm12980	chr4	129396880	129397380	17036	-0.45	0.00677	0.0206	7.44	6.99	0
7165	Gm44908	chr8	7808361	7808861	577127	-0.45	0.0071	0.0215	6.89	6.44	0
7166	Gm5417	chr15	83410718	83411218	-4655	-0.45	0.00716	0.0216	6.77	6.33	0
7167	Cd180	chr13	102876529	102877029	182971	-0.45	0.00718	0.0217	6.75	6.29	0
7168	Mpeg1	chr19	12463551	12464051	2772	-0.45	0.0074	0.0222	6.55	6.1	0
7169	Gm15921	chr5	130200525	130201025	7537	-0.45	0.00829	0.0245	6.62	6.17	0
7170	Kat6b	chr14	21560606	21561106	79172	-0.45	0.00872	0.0256	6.91	6.46	0
7171	Hgfac	chr5	35020615	35021115	-20394	-0.45	0.00956	0.0276	6.98	6.53	0
7172	Wwox	chr8	114902520	114903020	462865	-0.45	0.0111	0.0314	7.44	6.99	0
7173	Rhof	chr5	123134425	123134925	-1733	-0.45	0.0113	0.0317	6.75	6.3	0
7174	Gm48312	chr14	17352605	17353105	231102	-0.45	0.012	0.0335	6.65	6.2	0
7175	Rrp9	chr9	106476195	106476695	232	-0.45	0.013	0.0359	7.26	6.81	0
7176	Dact1	chr12	71425966	71426466	116082	-0.45	0.0133	0.0365	6.52	6.07	0
7177	Enoph1	chr5	100043305	100043805	3320	-0.45	0.0146	0.0393	6.61	6.16	0
7178	Slc1a7	chr4	108025104	108025604	56772	-0.45	0.0179	0.0466	6.45	6.01	0
7179	Commd2	chr3	57627030	57627530	24185	-0.45	0.0179	0.0466	7.31	6.86	0
7180	Ndnf	chr6	65669994	65670494	-1096	-0.45	0.0181	0.047	6.76	6.31	0
7181	Svip	chr7	52006132	52006632	-114	-0.45	0.0181	0.0471	6.89	6.44	0
7182	Nr1d1	chr11	98763159	98763659	11674	-0.45	0.0185	0.048	6.97	6.51	0
7183	Irf2	chr8	46747217	46747717	7485	-0.45	0.0199	0.0509	6.29	5.84	0
7184	Tnip3	chr6	65584961	65585461	59648	-0.45	0.0212	0.0535	7.18	6.74	0
7185	AC168090.2	chr17	6828845	6829345	38052	-0.45	0.0216	0.0545	6.18	5.73	0
7186	Phactr4	chr4	132397964	132398464	24025	-0.45	0.0219	0.055	6.63	6.18	0
7187	Srpk2	chr5	23561193	23561693	122924	-0.45	0.0224	0.056	6.4	5.96	0
7188	Plin3	chr17	56290954	56291454	1419	-0.45	0.0243	0.0599	6.78	6.32	0
7189	Rnf20	chr4	49622256	49622756	-9250	-0.45	0.0245	0.0602	6.13	5.69	0
7190	Gm14473	chrX	10878842	10879342	-13209	-0.45	0.0246	0.0604	6.45	6	0
7191	Ptpn1	chr2	167903361	167903861	-28196	-0.45	0.0247	0.0606	6.84	6.38	0
7192	Kif2c	chr4	117202491	117202991	-19852	-0.45	0.0257	0.0626	7	6.55	0
7193	Gpr161	chr1	165302712	165303212	6923	-0.45	0.0281	0.0675	6.44	5.99	0
7194	Noct	chr3	51270156	51270656	45709	-0.45	0.0301	0.0714	6.59	6.14	0
7195	Kcnj15	chr16	95291430	95291930	33872	-0.45	0.0312	0.0734	6.04	5.59	0
7196	Rpl31	chr1	39394642	39395142	26800	-0.45	0.0316	0.0742	6.05	5.6	0
7197	Setd1b	chr5	123140862	123141362	-831	-0.45	0.0333	0.0775	6.38	5.93	0
7198	Gm15654	chr8	68565548	68566048	-54090	-0.45	0.0336	0.0781	7.94	7.48	0
7199	Pid1	chr1	84387648	84388148	-23468	-0.45	0.0337	0.0783	6.47	6.02	0
7200	Plekha7	chr7	116286143	116286643	21733	-0.45	0.0347	0.0803	6.09	5.64	0
7201	Poc5	chr13	96388021	96388521	0	-0.45	0.035	0.0808	7.11	6.66	0
7202	1700017B05Rik	chr9	57251152	57251652	10960	-0.45	0.0355	0.0818	5.91	5.46	0
7203	Lrp4	chr2	91455762	91456262	-1249	-0.45	0.0369	0.0845	6.05	5.61	0
7204	Gm42689	chr6	24590061	24590561	-3969	-0.45	0.039	0.0883	5.78	5.33	0
7205	Irf2bpl	chr12	86872184	86872684	12114	-0.45	0.039	0.0884	6.17	5.72	0
7206	Gm6074	chr3	147545580	147546080	-352662	-0.45	0.0392	0.0887	6.13	5.68	0
7207	Prickle1	chr15	93518322	93518822	77069	-0.45	0.0393	0.0889	5.98	5.54	0
7208	Gm2115	chr7	84560443	84560943	31489	-0.45	0.0397	0.0896	6.11	5.66	0
7209	Sys1	chr2	164454992	164455492	-1472	-0.45	0.0399	0.09	6.7	6.25	0
7210	Mat2a	chr6	72480169	72480669	-40611	-0.45	0.0408	0.0916	6.32	5.87	0
7211	Cipc	chr12	86961881	86962381	14838	-0.45	0.0409	0.0918	5.99	5.53	0
7212	Tgfbr2	chr9	116231923	116232423	-56563	-0.45	0.0424	0.0946	6.45	6	0
7213	Rfx6	chr10	51832123	51832623	154367	-0.45	0.0426	0.0949	6.08	5.63	0
7214	Nudt13	chr14	20294379	20294879	0	-0.45	0.0459	0.101	6.46	6.01	0
7215	Htra4	chr8	25027850	25028350	10612	-0.45	0.0481	0.105	6.37	5.92	0
7216	Ptpn1	chr2	167866754	167867254	-64803	-0.45	0.0518	0.111	5.9	5.45	0
7217	AC165961.2	chr16	94013214	94013714	-2228	-0.45	0.0526	0.113	5.79	5.34	0
7218	Rpl31-ps6	chr5	123432406	123432906	-33603	-0.45	0.0532	0.114	6.65	6.21	0
7219	S100a2	chr3	90586567	90587067	-3180	-0.45	0.0539	0.115	5.97	5.52	0
7220	Gm3943	chrX	103712922	103713422	28307	-0.45	0.054	0.115	5.57	5.12	0
7221	Psma3	chr12	70967941	70968441	-6180	-0.45	0.0553	0.117	5.54	5.09	0
7222	Itgb6	chr2	60825659	60826159	-103016	-0.45	0.0568	0.12	5.63	5.18	0
7223	Lcp1	chr14	75154336	75154836	23235	-0.45	0.057	0.12	5.81	5.36	0
7224	Atp1a4	chr1	172242284	172242784	15630	-0.45	0.0588	0.123	5.99	5.54	0
7225	Ywhaz	chr15	36880543	36881043	-83614	-0.45	0.0595	0.124	6.18	5.73	0
7226	Lgals3	chr14	47373640	47374140	5889	-0.45	0.063	0.13	5.42	4.97	0
7227	Ccdc71	chr9	108460768	108461268	241	-0.45	0.0634	0.13	5.45	5.01	0
7228	Hmx3	chr7	131539898	131540398	-2469	-0.45	0.0637	0.131	5.51	5.06	0
7229	Slc38a2	chr15	96684396	96684896	14834	-0.45	0.0667	0.136	5.48	5.03	0
7230	Actn1	chr12	80244703	80245203	15168	-0.45	0.0671	0.136	5.51	5.06	0
7231	Pomp	chr5	147848133	147848633	-11828	-0.45	0.0678	0.137	5.66	5.21	0
7232	Cystm1	chr18	36383975	36384475	38356	-0.45	0.0686	0.139	6.06	5.62	0
7233	Gm26959	chr18	55406537	55407037	339191	-0.45	0.0688	0.139	5.44	4.99	0
7234	Rpl21-ps8	chr18	82567604	82568104	-43583	-0.45	0.0706	0.142	5.83	5.38	0
7235	Crip2	chr12	113134143	113134643	-5593	-0.45	0.0711	0.143	5.64	5.19	0
7236	Vmn2r8	chr5	108803608	108804108	4742	-0.45	0.0717	0.144	5.59	5.14	0
7237	Tgfbr1	chr4	47329273	47329773	-23449	-0.45	0.0722	0.145	6.16	5.71	0
7238	Vmn2r-ps94	chr13	33762699	33763199	-3721	-0.45	0.0731	0.146	5.53	5.07	0
7239	Rybp	chr6	100329307	100329807	-41822	-0.45	0.0748	0.149	5.82	5.37	0
7240	Plekha2	chr8	25104586	25105086	-2210	-0.45	0.0753	0.15	5.85	5.4	0
7241	Syn3	chr10	86468870	86469370	29526	-0.45	0.0754	0.15	5.45	5	0
7242	Gm48119	chr12	117021311	117021811	-168209	-0.45	0.0757	0.15	5.7	5.25	0
7243	Tinagl1	chr4	130177578	130178078	-2456	-0.45	0.0772	0.153	5.55	5.1	0
7244	Gsn	chr2	35270558	35271058	14178	-0.45	0.0785	0.155	5.31	4.86	0
7245	Pdgfa	chr5	138959641	138960141	37229	-0.45	0.0792	0.156	5.41	4.96	0
7246	Vrk3	chr7	44745055	44745555	-2858	-0.45	0.0808	0.158	5.31	4.86	0
7247	Gm14013	chr2	106355906	106356406	90599	-0.45	0.0817	0.16	5.34	4.9	0
7248	Tagln	chr9	45936892	45937392	-834	-0.45	0.0817	0.16	5.38	4.93	0
7249	Gm16216	chr19	24342725	24343225	53009	-0.45	0.0821	0.16	5.89	5.44	0
7250	Perp	chr10	18900125	18900625	55105	-0.45	0.0828	0.162	5.39	4.94	0
7251	Itpripl2	chr7	118491829	118492329	0	-0.45	0.0829	0.162	5.67	5.22	0
7252	Gm35713	chr8	63877315	63877815	-55349	-0.45	0.0832	0.162	5.44	4.99	0
7253	Ttll7	chr3	146945769	146946269	93402	-0.45	0.0834	0.163	5.33	4.88	0
7254	Gm26959	chr18	55677876	55678376	67852	-0.45	0.0851	0.165	5.59	5.14	0
7255	Gm8062	chr13	73812841	73813341	-16591	-0.45	0.0853	0.165	5.37	4.92	0
7256	1700029H14Rik	chr8	13550963	13551463	10998	-0.45	0.0857	0.166	5.5	5.05	0
7257	Lypd3	chr7	24642322	24642822	5772	-0.45	0.0859	0.166	5.99	5.54	0
7258	Pex19	chr1	172119660	172120160	-6595	-0.45	0.0863	0.167	5.39	4.93	0
7259	Caprin1	chr2	103798433	103798933	-784	-0.45	0.0877	0.169	6.51	6.06	0
7260	Gm18222	chr6	3340788	3341288	22258	-0.45	0.0886	0.171	5.38	4.93	0
7261	AC154608.1	chr16	30471886	30472386	19298	-0.45	0.0889	0.171	5.12	4.67	0
7262	Gm11929	chr4	32179711	32180211	-26937	-0.45	0.0917	0.175	6.1	5.65	0
7263	Prr18	chr17	8330586	8331086	-6373	-0.45	0.0931	0.178	5.75	5.29	0
7264	Gadd45g	chr13	51852793	51853293	6115	-0.45	0.0936	0.178	5.06	4.6	0
7265	Slc24a1	chr9	64945173	64945673	5934	-0.45	0.0957	0.181	5.09	4.64	0
7266	Zfand6	chr7	84679155	84679655	10304	-0.45	0.0961	0.182	6	5.55	0
7267	Sema3c	chr5	17573562	17574062	-219	-0.45	0.0964	0.182	5.67	5.22	0
7268	Pced1a	chr2	130433128	130433628	-8427	-0.45	0.0973	0.184	5.7	5.25	0
7269	Zfp626	chr7	27798227	27798727	-8469	-0.45	0.0975	0.184	5.08	4.64	0
7270	Gm13788	chr2	94838442	94838942	-247021	-0.45	0.098	0.185	5.04	4.59	0
7271	Gm44112	chr6	139877428	139877928	155604	-0.45	0.0995	0.187	6.61	6.16	0
7272	Gm20620	chr9	58641535	58642035	53976	-0.45	0.1	0.188	5.65	5.2	0
7273	Flvcr2	chr12	85746116	85746616	0	-0.45	0.104	0.193	5.74	5.29	0
7274	Gprin1	chr13	54750664	54751164	-790	-0.45	0.105	0.195	5.08	4.63	0
7275	Ppp1r2-ps2	chr6	90921229	90921729	15410	-0.45	0.106	0.196	5.43	4.98	0
7276	Edn1	chr13	42255028	42255528	-45948	-0.45	0.106	0.196	6.41	5.96	0
7277	Cap1	chr4	122884384	122884884	1172	-0.45	0.107	0.198	5.39	4.94	0
7278	Gm8615	chr5	149162837	149163337	-6628	-0.45	0.108	0.199	6.41	5.96	0
7279	Mbd2	chr18	70644354	70644854	76165	-0.45	0.11	0.202	5.39	4.94	0
7280	Zfp36l2	chr17	84085758	84086258	101689	-0.45	0.111	0.203	5.21	4.76	0
7281	Cntrl	chr2	35131932	35132432	22440	-0.45	0.113	0.207	5.19	4.74	0
7282	Gm5117	chr8	31722771	31723271	16489	-0.45	0.115	0.209	5.14	4.69	0
7283	Gxylt1	chr15	93272394	93272894	2285	-0.45	0.116	0.21	4.94	4.49	0
7284	Rnasel	chr1	153746643	153747143	-2283	-0.45	0.117	0.212	5	4.56	0
7285	Tcf7	chr11	52265520	52266020	16994	-0.45	0.118	0.214	5.01	4.56	0
7286	Pitpnb	chr5	111208515	111209015	-121748	-0.45	0.119	0.215	5.01	4.56	0
7287	Bcar3	chr3	122347448	122347948	53312	-0.45	0.119	0.215	4.98	4.53	0
7288	Lpcat3	chr6	124663430	124663930	403	-0.45	0.122	0.219	5.44	4.99	0
7289	Adgrl4	chr3	151390824	151391324	-46563	-0.45	0.122	0.22	5.72	5.26	0
7290	Gm18338	chr12	38342493	38342993	26237	-0.45	0.122	0.22	4.66	4.21	0
7291	Baz1b	chr5	135191584	135192084	4320	-0.45	0.125	0.224	4.79	4.34	0
7292	Gm42372	chr7	16975647	16976147	-6939	-0.45	0.126	0.225	4.83	4.38	0
7293	Gm8941	chr1	151144327	151144827	7820	-0.45	0.127	0.225	4.57	4.11	0
7294	Gm47283	chrY	90800524	90801024	15786	-0.45	0.127	0.227	4.97	4.52	0
7295	Manf	chr9	106903630	106904130	-11651	-0.45	0.127	0.227	4.65	4.19	0
7296	Iqgap2	chr13	95880552	95881052	10870	-0.45	0.128	0.227	5.49	5.03	0
7297	P3h2	chr16	26166127	26166627	-60343	-0.45	0.128	0.228	5.19	4.73	0
7298	Gm46364	chr12	80615835	80616335	2539	-0.45	0.131	0.231	4.59	4.15	0
7299	Hook1	chr4	95877282	95877782	-89458	-0.45	0.144	0.249	5.17	4.72	0
7300	Gm17775	chr3	113756754	113757254	27522	-0.45	0.146	0.253	5.13	4.67	0
7301	Ankrd11	chr8	123016220	123016720	25557	-0.45	0.153	0.261	4.96	4.51	0
7302	Mfn2	chr4	147918418	147918918	-13714	-0.45	0.153	0.261	4.76	4.3	0
7303	Rbbp8	chr18	11638515	11639015	5239	-0.45	0.156	0.265	5.37	4.93	0
7304	Zfp35	chr18	23989344	23989844	0	-0.45	0.156	0.266	4.62	4.17	0
7305	Gm11874	chr4	16068326	16068826	52062	-0.45	0.159	0.269	4.87	4.42	0
7306	Gm12704	chr4	95022148	95022648	16977	-0.45	0.16	0.27	4.89	4.44	0
7307	AC154836.1	chr16	47615919	47616419	-4085	-0.45	0.161	0.272	4.59	4.13	0
7308	Gm10803	chr2	93593175	93593675	32607	-0.45	0.167	0.28	4.98	4.53	0
7309	Ap3b1	chr13	94459749	94460249	100789	-0.45	0.168	0.28	5.45	5	0
7310	Asns	chr6	7733011	7733511	-39757	-0.45	0.169	0.282	5.58	5.13	0
7311	Hnrnpu	chr1	178335813	178336313	1484	-0.45	0.171	0.285	5.36	4.91	0
7312	Zbed4	chr15	88753832	88754332	2172	-0.45	0.171	0.285	4.8	4.36	0
7313	Plekha8	chr6	54586111	54586611	-8500	-0.45	0.173	0.287	4.63	4.18	0
7314	Fam43a	chr16	30821238	30821738	221515	-0.45	0.175	0.29	5.36	4.91	0
7315	Gm37281	chr3	29993331	29993831	66795	-0.45	0.178	0.293	4.41	3.95	0
7316	Crebl2	chr6	134828258	134828758	-1396	-0.45	0.182	0.299	5.38	4.94	0
7317	Gm42774	chr3	24690097	24690597	317108	-0.45	0.187	0.306	4.71	4.27	0
7318	Gm10728	chr3	51851575	51852075	56741	-0.45	0.188	0.307	4.44	3.99	0
7319	Gm7588	chr9	14006178	14006678	137472	-0.45	0.189	0.308	4.71	4.27	0
7320	Mtrex	chr13	112909610	112910110	17288	-0.45	0.189	0.308	4.7	4.25	0
7321	Zdhhc15	chrX	104669838	104670338	726	-0.45	0.193	0.313	5.1	4.65	0
7322	St3gal5	chr6	72164799	72165299	67207	-0.45	0.194	0.315	5.02	4.57	0
7323	Mylk4	chr13	32735424	32735924	48030	-0.45	0.196	0.317	4.48	4.03	0
7324	Plxnc1	chr10	94890020	94890520	54315	-0.45	0.198	0.32	5.32	4.87	0
7325	Tlr2	chr3	83844673	83845173	-2906	-0.45	0.199	0.32	4.29	3.84	0
7326	Gm18212	chr8	83048608	83049108	96096	-0.45	0.199	0.32	4.7	4.25	0
7327	Qrfp	chr2	31765476	31765976	44604	-0.45	0.207	0.33	5.14	4.69	0
7328	Eml4	chr17	83356219	83356719	5288	-0.45	0.21	0.334	5.14	4.68	0
7329	Gper1	chr5	139433332	139433832	10181	-0.45	0.21	0.334	5.47	5.02	0
7330	Pbp2	chr6	135303748	135304248	6157	-0.45	0.213	0.337	4.83	4.38	0
7331	Dnajc27	chr12	4088290	4088790	5707	-0.45	0.214	0.339	4.76	4.32	0
7332	Ankmy1	chr1	92895025	92895525	7381	-0.45	0.215	0.34	4.43	3.98	0
7333	Plppr5	chr3	117634060	117634560	59224	-0.45	0.217	0.342	5.09	4.64	0
7334	Ebf2	chr14	67388021	67388521	154729	-0.45	0.222	0.348	4.96	4.51	0
7335	Gm12785	chr4	101225933	101226433	-15346	-0.45	0.222	0.348	4.74	4.29	0
7336	Ssx2ip	chr3	146424597	146425097	19955	-0.45	0.23	0.358	4.71	4.26	0
7337	Plxna1	chr6	89446796	89447296	-84176	-0.45	0.231	0.36	4.86	4.4	0
7338	Ehbp1l1	chr19	5715130	5715630	10687	-0.45	0.235	0.364	4.96	4.51	0
7339	Aldob	chr4	49567617	49568117	-18071	-0.45	0.236	0.365	4.67	4.22	0
7340	Gm49059	chr14	85623726	85624226	-30978	-0.45	0.243	0.373	4.43	3.99	0
7341	Gm11764	chr2	145832319	145832819	-59263	-0.45	0.249	0.38	4.93	4.47	0
7342	Gm6133	chr18	78432607	78433107	82853	-0.45	0.258	0.39	5.08	4.64	0
7343	Prr15	chr6	54367981	54368481	42146	-0.45	0.261	0.394	4.76	4.32	0
7344	Gm48567	chr13	81503057	81503557	2255	-0.45	0.262	0.395	4.35	3.9	0
7345	Fsbp	chr4	11574880	11575380	-4285	-0.45	0.287	0.422	4.36	3.91	0
7346	Gm18189	chr10	32133267	32133767	-159598	-0.45	0.295	0.431	4.66	4.2	0
7347	Susd6	chr12	80816812	80817312	26302	-0.45	0.299	0.435	4.43	3.98	0
7348	Pitrm1	chr13	6471606	6472106	-76043	-0.45	0.32	0.458	4.35	3.9	0
7349	Gm49435	chr15	82863735	82864235	-59771	-0.45	0.351	0.49	4.48	4.02	0
7350	Gm47820	chr12	85350992	85351492	-5092	-0.45	0.363	0.502	4.57	4.12	0
7351	Gm18398	chr14	27769959	27770459	55582	-0.45	0.421	0.558	4.41	3.96	0
7352	Gm4824	chr15	25796335	25796835	43776	-0.45	0.439	0.575	4.14	3.7	0
7353	Gm17944	chr9	90035861	90036361	2618	-0.44	4.25e-07	4.09e-06	8.38	7.94	0
7354	Myof	chr19	38025564	38026064	17513	-0.44	8.39e-07	7.55e-06	8.33	7.89	0
7355	Gm44768	chr6	71658135	71658635	14043	-0.44	2.12e-05	0.000135	8.07	7.63	0
7356	Selenof	chr3	144574229	144574729	3925	-0.44	2.43e-05	0.000152	8.1	7.66	0
7357	Serinc5	chr13	92639359	92639859	28268	-0.44	4.25e-05	0.00025	7.9	7.47	0
7358	Ptprj	chr2	90583803	90584303	-3156	-0.44	0.000267	0.00127	7.43	6.99	0
7359	Spry2	chr14	105802802	105803302	93517	-0.44	0.000374	0.00171	7.38	6.94	0
7360	Pfdn1	chr18	36423181	36423681	30814	-0.44	0.000385	0.00175	7.38	6.94	0
7361	Flvcr2	chr12	85778907	85779407	32368	-0.44	0.000637	0.0027	7.17	6.73	0
7362	Qk	chr17	10469849	10470349	-149995	-0.44	0.000712	0.00297	7.28	6.85	0
7363	Lhpp	chr7	132662744	132663244	52106	-0.44	0.000735	0.00306	7.15	6.71	0
7364	Frmd6	chr12	70799317	70799817	-25697	-0.44	0.000739	0.00307	7.98	7.54	0
7365	Gnb1	chr4	155488180	155488680	-2681	-0.44	0.000776	0.0032	7.22	6.78	0
7366	Oxct1	chr15	4063958	4064458	37575	-0.44	0.000981	0.00392	7.52	7.08	0
7367	Fancc	chr13	63534953	63535453	-37675	-0.44	0.000982	0.00393	7.57	7.13	0
7368	Rps13-ps6	chr2	143806798	143807298	-48351	-0.44	0.00112	0.0044	7.73	7.29	0
7369	Taf11	chr17	27945816	27946316	-35972	-0.44	0.00112	0.0044	7.08	6.64	0
7370	Kdm5b	chr1	134555016	134555516	-4655	-0.44	0.00118	0.00462	7.27	6.83	0
7371	Gm19726	chr6	101251058	101251558	-104579	-0.44	0.00136	0.00521	7.69	7.25	0
7372	Xpnpep1	chr19	53076665	53077165	-36451	-0.44	0.00147	0.00557	8.21	7.77	0
7373	Agbl3	chr6	34722550	34723050	-57382	-0.44	0.00192	0.007	7.14	6.7	0
7374	Ncoa2	chr1	13300682	13301182	72901	-0.44	0.00249	0.00876	7.09	6.65	0
7375	Gm10260	chr13	97883606	97884106	-122974	-0.44	0.00276	0.00959	7.18	6.73	0
7376	Apbb2	chr5	66533987	66534487	84297	-0.44	0.00285	0.00985	8.11	7.67	0
7377	Ofcc1	chr13	40243789	40244289	117161	-0.44	0.0031	0.0106	7.41	6.97	0
7378	Nr5a2	chr1	137474134	137474634	-513686	-0.44	0.00335	0.0114	6.86	6.42	0
7379	Icos	chr1	60975842	60976342	-1585	-0.44	0.00367	0.0123	6.8	6.36	0
7380	Mrpl4	chr9	20990741	20991241	-11497	-0.44	0.00374	0.0125	6.97	6.53	0
7381	Cachd1	chr4	100801021	100801521	24346	-0.44	0.00378	0.0126	7.16	6.72	0
7382	Gm10051	chr5	133020762	133021262	-453861	-0.44	0.00432	0.0141	8.21	7.77	0
7383	Sh3tc1	chr5	35739431	35739931	56	-0.44	0.00496	0.0159	7.07	6.63	0
7384	Gm5383	chrX	19095923	19096423	153311	-0.44	0.00509	0.0162	6.81	6.36	0
7385	Rpl5	chr5	107941207	107941707	40705	-0.44	0.00529	0.0167	7.37	6.93	0
7386	Sh3rf3	chr10	58854876	58855376	41517	-0.44	0.00534	0.0169	8.42	7.98	0
7387	Gm5983	chr3	157358793	157359293	-50724	-0.44	0.00621	0.0192	6.81	6.38	0
7388	Rab28	chr5	41621697	41622197	85960	-0.44	0.00631	0.0195	8.46	8.02	0
7389	Gbx2	chr1	89716205	89716705	214474	-0.44	0.0086	0.0252	7.33	6.89	0
7390	Atp6v1c2	chr12	17318417	17318917	10442	-0.44	0.00868	0.0255	7.54	7.1	0
7391	Cer1	chr4	82905143	82905643	-19995	-0.44	0.00892	0.026	6.85	6.41	0
7392	Smoc2	chr17	14280560	14281060	1054	-0.44	0.00904	0.0264	6.54	6.1	0
7393	P3h2	chr16	26095870	26096370	9414	-0.44	0.0104	0.0296	7.11	6.67	0
7394	Vwf	chr6	125573103	125573603	26329	-0.44	0.0115	0.0323	6.59	6.15	0
7395	Ptprm	chr17	67252996	67253496	100961	-0.44	0.0118	0.0329	6.5	6.06	0
7396	Snapin	chr3	90490654	90491154	0	-0.44	0.0129	0.0356	6.91	6.47	0
7397	Mpped2	chr2	106547004	106547504	-145765	-0.44	0.0132	0.0361	7.56	7.12	0
7398	Dgkd	chr1	87879395	87879895	26108	-0.44	0.0135	0.037	7.94	7.5	0
7399	Rpl10-ps6	chr19	37271503	37272003	23793	-0.44	0.0136	0.0372	6.43	5.99	0
7400	Gm20111	chr14	64865417	64865917	26317	-0.44	0.0137	0.0374	6.39	5.95	0
7401	Cdc42bpb	chr12	111353409	111353909	23809	-0.44	0.0138	0.0376	6.44	6.01	0
7402	Arhgef19	chr4	141240670	141241170	1171	-0.44	0.0152	0.0407	6.59	6.16	0
7403	Rnf32	chr5	28954979	28955479	-240513	-0.44	0.0163	0.0432	6.92	6.48	0
7404	Wnt11	chr7	98841809	98842309	6697	-0.44	0.0166	0.0437	6.53	6.1	0
7405	Rps12-ps24	chr8	35968200	35968700	-57053	-0.44	0.0171	0.0449	7.04	6.6	0
7406	Rybp	chr6	100297510	100298010	-10025	-0.44	0.0173	0.0452	6.45	6.01	0
7407	Gm14828	chrX	100344332	100344832	6818	-0.44	0.0173	0.0453	6.36	5.92	0
7408	Tmem132c	chr5	127355581	127356081	113773	-0.44	0.0179	0.0466	7.04	6.6	0
7409	Gm18080	chr14	58265317	58265817	25096	-0.44	0.0184	0.0476	6.77	6.33	0
7410	Zscan26	chr13	21448154	21448654	5076	-0.44	0.0193	0.0497	6.7	6.26	0
7411	Hmgn3	chr9	83110353	83110853	35832	-0.44	0.02	0.0512	6.48	6.04	0
7412	Patz1	chr11	3302700	3303200	13826	-0.44	0.0202	0.0514	6.53	6.09	0
7413	Mylpf	chr7	127208640	127209140	0	-0.44	0.0214	0.054	7	6.55	0
7414	Col15a1	chr4	47233185	47233685	25024	-0.44	0.0215	0.0541	6.68	6.24	0
7415	Gm15820	chr5	54156820	54157320	-61740	-0.44	0.0216	0.0544	6.74	6.29	0
7416	Ppa2	chr3	133309757	133310257	0	-0.44	0.0228	0.0569	6.5	6.06	0
7417	Gm4705	chr17	66374620	66375120	38864	-0.44	0.023	0.0573	6.86	6.41	0
7418	Pappa	chr4	65318062	65318562	193888	-0.44	0.0233	0.0578	6.52	6.08	0
7419	Erp44	chr4	48238994	48239494	40064	-0.44	0.0239	0.0591	7.51	7.07	0
7420	Fgf1	chr18	38855510	38856010	73394	-0.44	0.0242	0.0596	6.15	5.71	0
7421	Trim42	chr9	97679838	97680338	-309880	-0.44	0.025	0.0613	7.38	6.94	0
7422	Adk	chr14	21088034	21088534	35460	-0.44	0.027	0.0653	6.15	5.71	0
7423	Fam20c	chr5	138768662	138769162	14148	-0.44	0.0275	0.0663	6.88	6.44	0
7424	Syt8	chr7	142434091	142434591	-259	-0.44	0.0277	0.0666	6.39	5.95	0
7425	Gm11382	chr13	32924830	32925330	13361	-0.44	0.0279	0.0669	7.02	6.58	0
7426	Tusc3	chr8	39031456	39031956	25611	-0.44	0.0289	0.0691	6.42	5.98	0
7427	Scyl1	chr19	5802456	5802956	-31055	-0.44	0.029	0.0692	6.02	5.57	0
7428	Spryd3	chr15	102136200	102136700	0	-0.44	0.0292	0.0695	6.28	5.83	0
7429	Gm17813	chr1	33657517	33658017	0	-0.44	0.0298	0.0708	7.3	6.85	0
7430	Gm10161	chr7	75384472	75384972	18417	-0.44	0.03	0.0711	6.79	6.35	0
7431	Bola3	chr6	83393994	83394494	44847	-0.44	0.03	0.0712	7.37	6.93	0
7432	Zbtb10	chr3	9174118	9174618	-75984	-0.44	0.0311	0.0732	6.42	5.99	0
7433	Gm48172	chr10	37617650	37618150	-164970	-0.44	0.0355	0.0818	6.01	5.58	0
7434	Bahcc1	chr11	120250790	120251290	17843	-0.44	0.038	0.0865	6.06	5.62	0
7435	Gm2862	chr15	25662935	25663435	-18363	-0.44	0.0382	0.0868	6.52	6.08	0
7436	Adamtsl1	chr4	85539597	85540097	25425	-0.44	0.0387	0.0878	5.85	5.41	0
7437	Gm15967	chr19	7692942	7693442	3572	-0.44	0.0391	0.0886	6.72	6.28	0
7438	Mrps10	chr17	47368597	47369097	0	-0.44	0.04	0.0901	6.09	5.65	0
7439	Creb3l2	chr6	37423375	37423875	18271	-0.44	0.0404	0.0908	8.17	7.73	0
7440	Wnt11	chr7	98777406	98777906	-57206	-0.44	0.0413	0.0926	6.22	5.78	0
7441	Gm7653	chr9	62777455	62777955	-11949	-0.44	0.0427	0.095	6.08	5.64	0
7442	Gm9913	chr2	125422867	125423367	-81722	-0.44	0.0427	0.0951	5.91	5.47	0
7443	Sema3b	chr9	107607949	107608449	780	-0.44	0.0434	0.0964	5.86	5.42	0
7444	Rhobtb2	chr14	69821428	69821928	-15792	-0.44	0.044	0.0973	7.37	6.93	0
7445	Cux1	chr5	136417861	136418361	149129	-0.44	0.0442	0.0978	6.78	6.34	0
7446	Rin3	chr12	102282214	102282714	-334	-0.44	0.0444	0.098	5.77	5.34	0
7447	Frmd6	chr12	70656766	70657266	-168248	-0.44	0.048	0.105	6.2	5.76	0
7448	Gm6450	chr5	92931727	92932227	-71604	-0.44	0.0512	0.11	5.96	5.52	0
7449	Wwc2	chr8	47940515	47941015	49909	-0.44	0.0514	0.11	5.93	5.49	0
7450	Gm5670	chr14	22406537	22407037	151416	-0.44	0.0514	0.11	5.7	5.26	0
7451	Nectin2	chr7	19750324	19750824	0	-0.44	0.0536	0.114	6.23	5.79	0
7452	Mgst2	chr3	51701373	51701873	41013	-0.44	0.0537	0.114	5.76	5.32	0
7453	Traf1	chr2	34960456	34960956	816	-0.44	0.0537	0.114	6.01	5.58	0
7454	Ctnna2	chr6	77628824	77629324	350375	-0.44	0.0558	0.118	6.24	5.8	0
7455	Cbx4	chr11	119109532	119110032	-23311	-0.44	0.057	0.12	5.63	5.19	0
7456	Kcnip2	chr19	45816654	45817154	-593	-0.44	0.0571	0.12	5.64	5.2	0
7457	A430060F13Rik	chr11	94866542	94867042	-4783	-0.44	0.0573	0.12	6.05	5.61	0
7458	Rarg	chr15	102249222	102249722	7795	-0.44	0.0612	0.127	5.86	5.42	0
7459	Dlx2	chr2	71598752	71599252	-51998	-0.44	0.0629	0.13	5.57	5.14	0
7460	Pdk3	chrX	93831346	93831846	355	-0.44	0.0641	0.132	5.89	5.46	0
7461	Ephb3	chr16	21245805	21246305	41050	-0.44	0.0664	0.135	6.03	5.6	0
7462	Gm47753	chr13	37468421	37468921	-113350	-0.44	0.0671	0.136	6.88	6.44	0
7463	L3mbtl4	chr17	68206057	68206557	-67240	-0.44	0.0676	0.137	5.58	5.14	0
7464	Tob1	chr11	94172112	94172612	-38842	-0.44	0.0682	0.138	5.61	5.17	0
7465	Ncor2	chr5	125180822	125181322	-1603	-0.44	0.0693	0.14	5.52	5.08	0
7466	Naca	chr10	128036615	128037115	1040	-0.44	0.0693	0.14	5.49	5.06	0
7467	Psat1	chr19	15962207	15962707	-14870	-0.44	0.0702	0.141	5.91	5.47	0
7468	Dnmt3a	chr12	3866578	3867078	60571	-0.44	0.0708	0.142	5.73	5.29	0
7469	Trpc7	chr13	56922920	56923420	-26927	-0.44	0.0712	0.143	5.71	5.28	0
7470	Lhx6	chr2	36102492	36102992	2416	-0.44	0.0713	0.143	5.43	4.99	0
7471	Gm20091	chr10	96372696	96373196	35842	-0.44	0.0713	0.143	5.49	5.05	0
7472	Cadm1	chr9	47581581	47582081	51408	-0.44	0.0715	0.144	7.04	6.61	0
7473	Dmrt1	chr19	25444965	25445465	-60153	-0.44	0.0717	0.144	5.52	5.09	0
7474	Slc7a1	chr5	148393609	148394109	5795	-0.44	0.0718	0.144	5.45	5.01	0
7475	9130008F23Rik	chr17	40869198	40869698	10861	-0.44	0.078	0.154	5.75	5.31	0
7476	Atoh8	chr6	72236973	72237473	-1396	-0.44	0.0809	0.159	5.25	4.8	0
7477	Atp1a1	chr3	101526456	101526956	77728	-0.44	0.0812	0.159	5.54	5.1	0
7478	Vash1	chr12	86675368	86675868	-2832	-0.44	0.0831	0.162	5.48	5.04	0
7479	Mrpl22	chr11	58171337	58171837	0	-0.44	0.0838	0.163	5.48	5.05	0
7480	Dhrs3	chr4	144950051	144950551	57224	-0.44	0.0839	0.163	5.91	5.46	0
7481	Specc1l	chr10	75230534	75231034	18461	-0.44	0.0859	0.166	5.17	4.73	0
7482	Ruvbl1	chr6	88465179	88465679	0	-0.44	0.0872	0.168	6.23	5.79	0
7483	Fam49a	chr12	12356395	12356895	94256	-0.44	0.0874	0.169	5.33	4.89	0
7484	Gm37419	chr16	23982451	23982951	-5531	-0.44	0.0881	0.17	5.69	5.25	0
7485	Cry2	chr2	92431164	92431664	2379	-0.44	0.0902	0.173	5.89	5.45	0
7486	Rnf144b	chr13	47268330	47268830	145674	-0.44	0.0905	0.174	5.27	4.83	0
7487	Ankrd44	chr1	54878377	54878877	47510	-0.44	0.0909	0.174	5.79	5.35	0
7488	Zmym2	chr14	56939882	56940382	53229	-0.44	0.0913	0.175	6.56	6.12	0
7489	Myo10	chr15	25642765	25643265	20240	-0.44	0.0919	0.176	5.27	4.84	0
7490	Hk3	chr13	55005658	55006158	15227	-0.44	0.0927	0.177	5.37	4.93	0
7491	Kbtbd8	chr6	95056184	95056684	-60556	-0.44	0.0955	0.181	5.07	4.63	0
7492	Irs2	chr8	11003819	11004319	4139	-0.44	0.0956	0.181	5.51	5.07	0
7493	Gm11344	chr13	24481844	24482344	-71404	-0.44	0.0959	0.182	5.3	4.86	0
7494	Sipa1l1	chr12	82187397	82187897	18077	-0.44	0.0965	0.183	5.22	4.78	0
7495	1700001K19Rik	chr12	110687825	110688325	-5206	-0.44	0.0968	0.183	5.61	5.17	0
7496	Garem1	chr18	21259148	21259648	40490	-0.44	0.0972	0.183	5.65	5.21	0
7497	Blk	chr14	63381800	63382300	34737	-0.44	0.0997	0.187	5.24	4.81	0
7498	Tigd4	chr3	84601811	84602311	8237	-0.44	0.0999	0.187	5.25	4.81	0
7499	Zbtb14	chr17	69384287	69384787	1237	-0.44	0.101	0.189	5.42	4.98	0
7500	Smim3	chr18	60483532	60484032	17951	-0.44	0.102	0.191	5.34	4.91	0
7501	Gm5981	chr3	122647896	122648396	-14625	-0.44	0.103	0.192	5.38	4.94	0
7502	Bpifb6	chr2	153895600	153896100	-4288	-0.44	0.105	0.194	5.1	4.66	0
7503	Egf	chr3	129740679	129741179	14137	-0.44	0.105	0.195	5.38	4.94	0
7504	Aff1	chr5	103680327	103680827	-11547	-0.44	0.105	0.195	5.4	4.96	0
7505	Ssh1	chr5	113956419	113956919	36975	-0.44	0.106	0.197	5.99	5.55	0
7506	Gm18867	chr3	58002954	58003454	40760	-0.44	0.108	0.199	6.16	5.71	0
7507	Igf2bp3	chr6	49213222	49213722	1235	-0.44	0.108	0.2	5.31	4.86	0
7508	Klhl3	chr13	58090518	58091018	22574	-0.44	0.109	0.201	5.38	4.94	0
7509	Gm14892	chrX	104013337	104013837	-12000	-0.44	0.112	0.205	5.44	5	0
7510	Gm45473	chr7	112662937	112663437	10155	-0.44	0.113	0.206	5.44	5	0
7511	Rps12-ps19	chr11	75101880	75102380	-30667	-0.44	0.115	0.21	4.99	4.55	0
7512	Bcas2	chr3	103169710	103170210	-1445	-0.44	0.117	0.212	5.38	4.94	0
7513	Pdk4	chr6	5555601	5556101	-59292	-0.44	0.117	0.212	6.03	5.59	0
7514	Podxl	chr6	31639369	31639869	-75388	-0.44	0.118	0.213	5.27	4.84	0
7515	Mrvi1	chr7	110930360	110930860	51601	-0.44	0.12	0.216	5.02	4.58	0
7516	Gsn	chr2	35231851	35232351	-24029	-0.44	0.12	0.217	5.18	4.74	0
7517	Rgcc	chr14	79321145	79321645	-19500	-0.44	0.121	0.217	5.12	4.68	0
7518	Gm16550	chr1	165114719	165115219	33730	-0.44	0.121	0.218	5.35	4.91	0
7519	Tex29	chr8	11850193	11850693	9719	-0.44	0.122	0.219	5	4.56	0
7520	Myh14	chr7	44685429	44685929	-14586	-0.44	0.123	0.22	4.97	4.54	0
7521	Trub1	chr19	57443225	57443725	-9181	-0.44	0.123	0.221	5.1	4.65	0
7522	AC090479.1	chr18	11392456	11392956	-231959	-0.44	0.123	0.221	5.34	4.9	0
7523	Gm35549	chr9	122837616	122838116	5919	-0.44	0.124	0.222	5.65	5.21	0
7524	Ttc7b	chr12	100553262	100553762	-32436	-0.44	0.124	0.222	4.85	4.4	0
7525	Gm32381	chr6	99173169	99173669	-312354	-0.44	0.124	0.223	5.78	5.34	0
7526	Tex2	chr11	106641929	106642429	-28506	-0.44	0.124	0.223	4.94	4.5	0
7527	Ypel2	chr11	86973680	86974180	19527	-0.44	0.125	0.223	4.87	4.43	0
7528	Nckap5	chr1	126606129	126606629	224170	-0.44	0.126	0.225	5.38	4.94	0
7529	Gm12286	chr11	63338239	63338739	-24928	-0.44	0.127	0.226	4.93	4.48	0
7530	Stmn1	chr4	134476661	134477161	8341	-0.44	0.128	0.228	5.91	5.47	0
7531	Gm48100	chr12	31116038	31116538	-15392	-0.44	0.129	0.229	5.2	4.76	0
7532	Nnmt	chr9	48707208	48707708	-102055	-0.44	0.131	0.231	5.05	4.6	0
7533	Gm47010	chr14	67492623	67493123	95669	-0.44	0.134	0.236	5.16	4.72	0
7534	Rpl36-ps3	chr12	12680271	12680771	-231251	-0.44	0.137	0.239	5.21	4.77	0
7535	Spryd4	chr10	128204663	128205163	6644	-0.44	0.139	0.242	4.98	4.54	0
7536	1700001O22Rik	chr2	30756236	30756736	46925	-0.44	0.14	0.245	4.86	4.41	0
7537	Mllt11	chr3	95232694	95233194	-523	-0.44	0.141	0.246	5.46	5.02	0
7538	Gm45647	chr8	26808635	26809135	28320	-0.44	0.143	0.248	4.81	4.36	0
7539	Myl10	chr5	136706845	136707345	13699	-0.44	0.146	0.253	4.94	4.49	0
7540	Gm11437	chr11	84177748	84178248	-10272	-0.44	0.147	0.254	5.17	4.73	0
7541	Gm7599	chr18	12810686	12811186	-67427	-0.44	0.149	0.256	4.91	4.48	0
7542	Txn2	chr15	77917099	77917599	11407	-0.44	0.156	0.265	5.02	4.59	0
7543	Bcar3	chr3	122312038	122312538	17902	-0.44	0.156	0.265	5.03	4.59	0
7544	Spop	chr11	95412101	95412601	-1479	-0.44	0.157	0.266	4.96	4.52	0
7545	Mcam	chr9	44147289	44147789	12820	-0.44	0.157	0.267	4.71	4.27	0
7546	Rmdn2	chr17	79603714	79604214	-7649	-0.44	0.159	0.269	5.04	4.6	0
7547	Gm30747	chr13	108229872	108230372	3183	-0.44	0.162	0.274	5.43	5	0
7548	Mal2	chr15	54643484	54643984	72292	-0.44	0.164	0.276	4.83	4.39	0
7549	Ccdc69	chr11	55086953	55087453	-8822	-0.44	0.164	0.276	4.29	3.84	0
7550	Zfp930	chr8	69206340	69206840	-2198	-0.44	0.166	0.278	4.53	4.09	0
7551	Gm4857	chr3	81666225	81666725	-109400	-0.44	0.166	0.279	4.83	4.39	0
7552	Vps50	chr6	3501633	3502133	3251	-0.44	0.166	0.279	4.83	4.39	0
7553	Gm4057	chr13	72540200	72540700	-67631	-0.44	0.168	0.281	4.63	4.19	0
7554	Lrpprc	chr17	84820556	84821056	-29767	-0.44	0.168	0.281	4.81	4.37	0
7555	Eri1	chr8	35490571	35491071	5125	-0.44	0.171	0.285	5.39	4.95	0
7556	Ppp4r2	chr6	100879498	100879998	45876	-0.44	0.172	0.287	4.89	4.45	0
7557	Gm19111	chr15	27358400	27358900	-9039	-0.44	0.173	0.287	5.28	4.84	0
7558	Cops2	chr2	125921159	125921659	-62020	-0.44	0.175	0.289	5.34	4.9	0
7559	Gm38237	chr3	50610051	50610551	-11607	-0.44	0.185	0.303	4.38	3.93	0
7560	Gm27036	chr13	44208618	44209118	230695	-0.44	0.187	0.306	4.6	4.16	0
7561	Nxt1	chr2	148654946	148655446	-17155	-0.44	0.19	0.309	4.37	3.93	0
7562	Gm18761	chr14	46612636	46613136	5084	-0.44	0.19	0.309	4.78	4.34	0
7563	Gm19066	chr3	80079720	80080220	8939	-0.44	0.19	0.309	4.53	4.09	0
7564	Gm13521	chr2	52226363	52226863	135632	-0.44	0.195	0.315	4.84	4.39	0
7565	Herc2	chr7	56042300	56042800	-7396	-0.44	0.196	0.317	4.3	3.86	0
7566	Bcam	chr7	19771516	19772016	-500	-0.44	0.197	0.318	5.1	4.67	0
7567	Nt5dc3	chr10	86827495	86827995	48490	-0.44	0.2	0.321	4.9	4.46	0
7568	Bmp5	chr9	75775916	75776416	552	-0.44	0.202	0.324	4.8	4.36	0
7569	Gm13579	chr2	61097225	61097725	-66255	-0.44	0.205	0.327	4.79	4.36	0
7570	Atxn2	chr5	121741846	121742346	30509	-0.44	0.206	0.328	4.54	4.1	0
7571	Chst1	chr2	92640404	92640904	40697	-0.44	0.206	0.329	3.97	3.53	0
7572	CT030665.1	chr16	95750301	95750801	-3499	-0.44	0.21	0.334	4.69	4.25	0
7573	Ptafr	chr4	132554121	132554621	-9446	-0.44	0.211	0.335	5.85	5.41	0
7574	Gm47466	chr10	108513728	108514228	31078	-0.44	0.212	0.337	4.63	4.19	0
7575	Ctnnd2	chr15	30630829	30631329	458236	-0.44	0.213	0.337	4.77	4.32	0
7576	Pou2f1	chr1	166000345	166000845	1833	-0.44	0.217	0.342	4.59	4.14	0
7577	Pik3ap1	chr19	41371349	41371849	13221	-0.44	0.224	0.35	4.75	4.31	0
7578	Tbx15	chr3	99310802	99311302	70421	-0.44	0.232	0.36	3.98	3.54	0
7579	Cttn	chr7	144266670	144267170	203839	-0.44	0.238	0.367	5.12	4.68	0
7580	Phox2b	chr5	67048012	67048512	50789	-0.44	0.265	0.398	3.82	3.38	0
7581	AC107664.2	chr17	71479322	71479822	-3570	-0.44	0.267	0.4	5.2	4.76	0
7582	Gm32381	chr6	99130960	99131460	-270145	-0.44	0.271	0.405	5.51	5.06	0
7583	Stx17	chr4	48185108	48185608	60193	-0.44	0.291	0.427	5.01	4.57	0
7584	Htra4	chr8	25044075	25044575	-5113	-0.44	0.298	0.434	4.89	4.45	0
7585	Polh	chr17	46182211	46182711	19934	-0.44	0.304	0.44	4.58	4.14	0
7586	Hddc2	chr10	31299126	31299626	-13757	-0.44	0.311	0.449	4.35	3.91	0
7587	Gm5523	chr1	13979248	13979748	-192369	-0.44	0.393	0.532	4.81	4.37	0
7588	Krr1	chr10	111959280	111959780	-12884	-0.43	1.81e-06	1.5e-05	8.33	7.9	0
7589	Ube3b	chr5	114384395	114384895	3788	-0.43	1.65e-05	0.000107	7.86	7.42	0
7590	Eid3	chr10	82900477	82900977	33851	-0.43	9.29e-05	0.000499	7.73	7.3	0
7591	Trmt9b	chr8	36677836	36678336	220288	-0.43	0.000204	0.001	7.85	7.43	0
7592	CT009627.1	chr16	22536731	22537231	-1434	-0.43	0.000265	0.00126	9.19	8.76	0
7593	Tspan32	chr7	142997700	142998200	-6846	-0.43	0.000327	0.00152	7.37	6.94	0
7594	Slc16a10	chr10	40090938	40091438	50820	-0.43	0.000719	0.003	8.14	7.71	0
7595	4930455H04Rik	chr3	116941121	116941621	-26646	-0.43	0.000731	0.00304	7.75	7.32	0
7596	Mkl1	chr15	81185886	81186386	4371	-0.43	0.00182	0.00669	7.01	6.58	0
7597	CT010437.1	chr17	14434683	14435183	21193	-0.43	0.00206	0.00743	7.01	6.58	0
7598	Snx18	chr13	113596891	113597391	21173	-0.43	0.00241	0.00853	7.26	6.83	0
7599	St3gal5	chr6	72101295	72101795	3703	-0.43	0.00257	0.00899	7.08	6.65	0
7600	Gm10042	chr3	153783371	153783871	-1182	-0.43	0.00268	0.00934	7.86	7.43	0
7601	Slit1	chr19	41766624	41767124	-22959	-0.43	0.00348	0.0117	7.7	7.27	0
7602	Trmt12	chr15	58869952	58870452	-2222	-0.43	0.00362	0.0121	6.94	6.5	0
7603	Mef2d	chr3	88125262	88125762	-16610	-0.43	0.00522	0.0166	7.85	7.42	0
7604	Vav2	chr2	27389793	27390293	36740	-0.43	0.0059	0.0184	7.4	6.97	0
7605	Glt8d2	chr10	82666846	82667346	23304	-0.43	0.00614	0.019	6.94	6.52	0
7606	Arhgap29	chr3	121954422	121954922	1881	-0.43	0.00672	0.0205	6.69	6.26	0
7607	Mrpl45	chr11	97302116	97302616	-13100	-0.43	0.0069	0.021	6.71	6.28	0
7608	Rock2	chr12	16875279	16875779	-19116	-0.43	0.00793	0.0235	6.88	6.45	0
7609	Gpr137b-ps	chr13	12630057	12631046	19342	-0.43	0.00887	0.0259	6.67	6.23	0
7610	Slc1a5	chr7	16783953	16784453	2613	-0.43	0.00902	0.0263	6.62	6.19	0
7611	Rps25-ps1	chr6	145272059	145272559	5659	-0.43	0.00949	0.0274	7.13	6.7	0
7612	Ldlrap1	chr4	134775541	134776041	-7517	-0.43	0.00956	0.0276	7.52	7.09	0
7613	Sox12	chr2	152390595	152391095	6968	-0.43	0.0114	0.032	6.62	6.19	0
7614	Ndufs1	chr1	63180985	63181485	-4152	-0.43	0.0122	0.034	6.65	6.22	0
7615	Angpt2	chr8	18701151	18701651	39911	-0.43	0.0133	0.0365	6.6	6.16	0
7616	P4ha3	chr7	100323709	100324209	38189	-0.43	0.0134	0.0366	6.72	6.29	0
7617	Sox5	chr6	144405075	144405575	376402	-0.43	0.0137	0.0374	6.45	6.02	0
7618	Ehd4	chr2	120164682	120165182	-10076	-0.43	0.015	0.0402	7.39	6.95	0
7619	Zdhhc18	chr4	133658719	133659219	-8565	-0.43	0.0153	0.041	6.46	6.03	0
7620	Gm47247	chr10	83976508	83977008	74656	-0.43	0.0159	0.0421	6.48	6.04	0
7621	Dapk2	chr9	66181018	66181518	22795	-0.43	0.0165	0.0436	8.13	7.7	0
7622	Slc24a4	chr12	102180312	102180812	51579	-0.43	0.0173	0.0452	6.72	6.28	0
7623	Btbd9	chr17	30459625	30460125	116162	-0.43	0.0176	0.046	6.87	6.44	0
7624	Gm10025	chr5	48890151	48890651	-33465	-0.43	0.0177	0.0462	6.88	6.45	0
7625	Lgals3	chr14	47367168	47367668	-83	-0.43	0.0181	0.047	6.36	5.93	0
7626	Gm9955	chr18	24872114	24872614	-162766	-0.43	0.019	0.049	6.58	6.15	0
7627	Gm19236	chr15	52033731	52034231	362	-0.43	0.0191	0.0492	8.22	7.79	0
7628	Zbtb16	chr9	48737485	48737985	98237	-0.43	0.0208	0.0527	6.37	5.94	0
7629	Nectin3	chr16	46477300	46477800	20725	-0.43	0.022	0.0552	6.23	5.79	0
7630	Tpm1	chr9	67041358	67041858	7548	-0.43	0.0239	0.059	6.72	6.3	0
7631	Tomm34	chr2	164073763	164074263	-2594	-0.43	0.0252	0.0616	6.16	5.73	0
7632	Stbd1	chr5	92604439	92604939	1398	-0.43	0.0266	0.0645	6.94	6.51	0
7633	CT010583.2	chr16	10943194	10943694	-4830	-0.43	0.0273	0.0658	7.28	6.85	0
7634	Tut1	chr19	8953467	8953967	0	-0.43	0.0277	0.0666	6.77	6.34	0
7635	Ifi44	chr3	151749354	151749854	106	-0.43	0.0278	0.0669	6.33	5.91	0
7636	Slc12a3	chr8	94307073	94307573	-21628	-0.43	0.0282	0.0676	7.76	7.32	0
7637	Cab39	chr1	85824875	85825375	31434	-0.43	0.0284	0.068	7.08	6.65	0
7638	Slc9a3r1	chr11	115161831	115162331	-1010	-0.43	0.029	0.0692	6.16	5.72	0
7639	Nup153	chr13	46720528	46721028	6912	-0.43	0.0296	0.0703	6.93	6.5	0
7640	Diaph3	chr14	86889317	86889817	251418	-0.43	0.0301	0.0712	6.91	6.48	0
7641	Adgra3	chr5	49990682	49991182	67824	-0.43	0.0303	0.0717	6.49	6.06	0
7642	Chtf18	chr17	25727259	25727759	0	-0.43	0.0326	0.0761	6.66	6.23	0
7643	Gm44962	chr7	75415408	75415908	5227	-0.43	0.0334	0.0777	6.13	5.71	0
7644	Bphl	chr13	34036675	34037175	-422	-0.43	0.0339	0.0788	6.46	6.02	0
7645	Mylip	chr13	45404305	45404805	14563	-0.43	0.0347	0.0803	6.53	6.1	0
7646	Gm18305	chr10	41361733	41362233	2731	-0.43	0.0351	0.0811	6.07	5.65	0
7647	H2-T22	chr17	36042696	36043196	0	-0.43	0.0358	0.0823	6.55	6.11	0
7648	Smoc2	chr17	14344554	14345054	65048	-0.43	0.0359	0.0826	6.01	5.58	0
7649	Klf6	chr13	5845272	5845772	-15710	-0.43	0.0369	0.0844	6.07	5.64	0
7650	Slco4a1	chr2	180460859	180461788	4614	-0.43	0.0374	0.0854	6.33	5.9	0
7651	Fam167a	chr14	63437884	63438384	1490	-0.43	0.0418	0.0934	6.02	5.59	0
7652	Bcat2	chr7	45568123	45568623	-1530	-0.43	0.0436	0.0966	5.82	5.39	0
7653	Dtnbp1	chr13	44962942	44963442	38705	-0.43	0.0437	0.0967	5.96	5.53	0
7654	Copb2	chr9	98563352	98563852	0	-0.43	0.0443	0.098	5.93	5.51	0
7655	Mfsd4b5	chr10	39974774	39975274	11372	-0.43	0.0487	0.106	5.81	5.38	0
7656	Srsf4	chr4	131860672	131861172	-12445	-0.43	0.0489	0.106	5.8	5.37	0
7657	Sox13	chr1	133434253	133434753	-9876	-0.43	0.0502	0.109	5.89	5.46	0
7658	Gm10548	chr18	34237051	34237551	-15279	-0.43	0.0506	0.109	5.86	5.43	0
7659	Arg1	chr10	24972781	24973281	-45297	-0.43	0.053	0.113	5.93	5.49	0
7660	Nab2	chr10	127667628	127668128	440	-0.43	0.053	0.113	6.96	6.54	0
7661	Gm32381	chr6	98949834	98950334	-89019	-0.43	0.0532	0.114	5.85	5.42	0
7662	Uqcrfs1	chr13	30548934	30549434	-3572	-0.43	0.0546	0.116	6.17	5.74	0
7663	Eef2k	chr7	120865773	120866273	22942	-0.43	0.0548	0.116	5.74	5.32	0
7664	Samd9l	chr6	3447349	3447849	-47777	-0.43	0.0553	0.117	5.75	5.32	0
7665	2310050C09Rik	chr3	92894027	92894527	-23811	-0.43	0.0556	0.117	5.8	5.37	0
7666	Prelid3b	chr2	174477539	174478039	-4458	-0.43	0.056	0.118	6.87	6.44	0
7667	Gm6044	chr5	64367351	64367851	47095	-0.43	0.0601	0.125	5.75	5.32	0
7668	Atoh8	chr6	72216529	72217029	18548	-0.43	0.0606	0.126	6.26	5.83	0
7669	Ina	chr19	46962355	46962855	-51843	-0.43	0.0616	0.127	5.93	5.51	0
7670	Muc5b	chr7	141835330	141835830	-3240	-0.43	0.0641	0.131	6.02	5.59	0
7671	CT010437.1	chr17	14475683	14476183	62193	-0.43	0.0645	0.132	5.67	5.24	0
7672	Gm18222	chr6	3307738	3308238	-10292	-0.43	0.0655	0.134	6.05	5.62	0
7673	Gm11099	chr2	58830379	58830879	-28555	-0.43	0.0679	0.138	5.98	5.55	0
7674	Cldn3	chr5	134970610	134971110	-15104	-0.43	0.0711	0.143	6.29	5.86	0
7675	Sin3a	chr9	57074134	57074634	2094	-0.43	0.0727	0.145	6.12	5.69	0
7676	Ptprm	chr17	67473098	67473598	-118641	-0.43	0.0738	0.147	5.56	5.13	0
7677	Slc30a2	chr4	134348097	134349016	4916	-0.43	0.0744	0.148	5.95	5.52	0
7678	Wnt11	chr7	98769142	98769642	-65470	-0.43	0.0763	0.151	5.37	4.94	0
7679	Zcchc14	chr8	121648336	121648836	4065	-0.43	0.0767	0.152	5.45	5.02	0
7680	Ext1	chr15	53335185	53335685	10474	-0.43	0.0788	0.155	5.85	5.42	0
7681	Hhipl2	chr1	183442042	183442542	23827	-0.43	0.0789	0.155	5.38	4.95	0
7682	Pcnx	chr12	81925219	81925719	65196	-0.43	0.0809	0.159	5.51	5.09	0
7683	Ccnj	chr19	40838166	40838666	6887	-0.43	0.0817	0.16	7.3	6.87	0
7684	Mcur1	chr13	43573884	43574384	-13693	-0.43	0.0821	0.16	6.11	5.69	0
7685	Tnfrsf1a	chr6	125361956	125362456	12594	-0.43	0.0822	0.161	5.85	5.43	0
7686	Numb	chr12	83925107	83925607	-3173	-0.43	0.0828	0.162	5.6	5.16	0
7687	Gm11649	chr11	107511864	107512364	19941	-0.43	0.083	0.162	5.93	5.5	0
7688	BC085271	chr1	183133301	183133801	72756	-0.43	0.0836	0.163	6.83	6.4	0
7689	Uckl1	chr2	181580992	181581492	3400	-0.43	0.0843	0.164	6.11	5.68	0
7690	Thra	chr11	98754503	98755003	13865	-0.43	0.0869	0.168	5.55	5.11	0
7691	Gmppa	chr1	75435655	75436155	0	-0.43	0.0878	0.169	5.59	5.15	0
7692	Dpagt1	chr9	44326353	44326853	334	-0.43	0.0894	0.172	6.13	5.7	0
7693	Prpf18	chr2	4615073	4615573	36540	-0.43	0.091	0.174	6.62	6.19	0
7694	Mfap3l	chr8	60631469	60631969	-858	-0.43	0.0916	0.175	5.55	5.12	0
7695	Hsd17b3	chr13	64036234	64036734	52496	-0.43	0.0946	0.18	5.32	4.88	0
7696	Ano10	chr9	122310454	122310954	-16031	-0.43	0.0969	0.183	6.22	5.79	0
7697	Gm6841	chr12	92194246	92194746	-24631	-0.43	0.0969	0.183	5.86	5.42	0
7698	Gm46344	chr12	26488175	26488675	-1384	-0.43	0.0969	0.183	5.19	4.76	0
7699	Parp16	chr9	65196483	65196983	1130	-0.43	0.0995	0.187	5.8	5.38	0
7700	Snx24	chr18	53250052	53250552	4390	-0.43	0.0999	0.187	5.68	5.25	0
7701	Slc44a3	chr3	121500146	121500646	31758	-0.43	0.101	0.19	5.48	5.06	0
7702	Mgat4a	chr1	37528216	37528716	12300	-0.43	0.102	0.191	5.12	4.7	0
7703	Nicn1	chr9	108290129	108290629	0	-0.43	0.104	0.193	5.23	4.8	0
7704	Gm44807	chr7	4178378	4178878	1011	-0.43	0.105	0.195	5.32	4.89	0
7705	Med26	chr8	72549468	72549968	-1198	-0.43	0.106	0.196	6.03	5.61	0
7706	AC132100.1	chr18	46948850	46949350	-6674	-0.43	0.108	0.199	6.16	5.73	0
7707	Rmdn2	chr17	79649867	79650367	38004	-0.43	0.108	0.199	5.32	4.9	0
7708	Gm37575	chr3	87089850	87090350	29725	-0.43	0.108	0.199	5.01	4.58	0
7709	Gtpbp3	chr8	71487551	71488051	-52	-0.43	0.109	0.2	5.43	5	0
7710	Glcci1	chr6	8446628	8447128	-62472	-0.43	0.111	0.203	5.13	4.71	0
7711	Fgd3	chr13	49316424	49316924	3387	-0.43	0.114	0.209	5.74	5.31	0
7712	a	chr2	154807008	154807508	15606	-0.43	0.115	0.209	4.95	4.52	0
7713	Lgalsl	chr11	20800208	20800708	30348	-0.43	0.117	0.212	5.53	5.1	0
7714	Cracr2a	chr6	127635860	127636360	74522	-0.43	0.117	0.212	5.11	4.68	0
7715	Adra1b	chr11	43940525	43941025	-39315	-0.43	0.117	0.213	5.12	4.69	0
7716	Rbp2	chr9	98492173	98492673	6058	-0.43	0.119	0.216	5.88	5.44	0
7717	Szt2	chr4	118396294	118396794	12479	-0.43	0.124	0.222	6.37	5.94	0
7718	Kcnk1	chr8	126075336	126075836	80166	-0.43	0.124	0.222	4.95	4.52	0
7719	Aff1	chr5	103721365	103721865	28991	-0.43	0.125	0.223	5.62	5.19	0
7720	Txnip	chr3	96556905	96557405	-552	-0.43	0.125	0.224	4.92	4.49	0
7721	Ndst1	chr18	60710467	60710967	2422	-0.43	0.126	0.225	5.33	4.9	0
7722	Cpb2	chr14	75188993	75189493	-52794	-0.43	0.126	0.225	5.08	4.65	0
7723	Cpeb4	chr11	31812117	31812617	-59594	-0.43	0.127	0.226	5.06	4.63	0
7724	Tmem189	chr2	167786911	167787411	-97089	-0.43	0.13	0.23	4.77	4.34	0
7725	Rpl39-ps	chr15	102636163	102636663	1125	-0.43	0.131	0.232	5.28	4.85	0
7726	Zscan25	chr5	145280180	145280680	0	-0.43	0.132	0.233	5.96	5.53	0
7727	Gm18444	chr1	125624296	125624796	43820	-0.43	0.133	0.235	5.44	5.01	0
7728	0610009B22Rik	chr11	51676181	51676681	12193	-0.43	0.134	0.236	5.32	4.88	0
7729	Gm8818	chr1	153286171	153286671	-18761	-0.43	0.135	0.238	5.17	4.74	0
7730	Abcc12	chr8	86598997	86599497	-18311	-0.43	0.139	0.243	5.37	4.94	0
7731	Gm17409	chr2	58486876	58487376	16760	-0.43	0.139	0.243	5.36	4.93	0
7732	Ly75	chr2	60418036	60418536	-34733	-0.43	0.139	0.243	4.69	4.26	0
7733	Slc25a13	chr6	5992299	5992799	224374	-0.43	0.14	0.244	5.5	5.07	0
7734	Jade2	chr11	51837039	51837539	20114	-0.43	0.14	0.245	4.99	4.56	0
7735	Arhgef17	chr7	100930759	100931259	848	-0.43	0.141	0.246	5.59	5.16	0
7736	Gm7496	chr1	161809947	161810447	-11418	-0.43	0.142	0.247	5.5	5.07	0
7737	Ctnna1	chr18	35162069	35162569	43181	-0.43	0.145	0.25	6.68	6.25	0
7738	Fam207a	chr10	77516975	77517475	-1190	-0.43	0.145	0.251	5.28	4.85	0
7739	Lrrc30	chr17	67585106	67585606	47117	-0.43	0.147	0.253	5.08	4.65	0
7740	Selenoi	chr5	30233077	30233577	496	-0.43	0.147	0.253	5.07	4.64	0
7741	Smg1	chr7	118258384	118258884	-14714	-0.43	0.147	0.254	5.47	5.04	0
7742	Tnfsf15	chr4	63737557	63738057	7056	-0.43	0.148	0.255	5.22	4.78	0
7743	Mab21l2	chr3	86524524	86525024	23605	-0.43	0.149	0.256	5.3	4.86	0
7744	Slc15a5	chr6	137967897	137968397	111519	-0.43	0.15	0.257	4.73	4.3	0
7745	Gm21816	chr16	77459040	77459540	58193	-0.43	0.151	0.258	5.71	5.28	0
7746	Mbip	chr12	56357558	56358058	-11664	-0.43	0.151	0.258	5.05	4.62	0
7747	Zbtb9	chr17	26969107	26969607	-3560	-0.43	0.151	0.259	5.06	4.62	0
7748	C2cd4d	chr3	94354003	94354503	-7935	-0.43	0.152	0.26	4.95	4.51	0
7749	Anxa2	chr9	69502473	69502973	48853	-0.43	0.152	0.26	5.31	4.88	0
7750	Gm13588	chr2	38417877	38418377	-71727	-0.43	0.152	0.26	5.06	4.63	0
7751	Cdk19	chr10	40377494	40377994	37930	-0.43	0.153	0.261	5.1	4.67	0
7752	Ccnd2	chr6	127147586	127148086	4107	-0.43	0.155	0.265	4.97	4.54	0
7753	Gm49295	chr14	72886718	72887218	-14941	-0.43	0.156	0.266	5.17	4.74	0
7754	Gm14267	chr2	166563826	166564326	-41453	-0.43	0.156	0.266	5.74	5.31	0
7755	4930526A20Rik	chr17	28006887	28007387	69290	-0.43	0.158	0.267	5.39	4.96	0
7756	Plxna4	chr6	32571821	32572321	15871	-0.43	0.158	0.268	5.24	4.81	0
7757	Ly6d	chr15	74760617	74761117	2503	-0.43	0.161	0.272	4.89	4.46	0
7758	Lactb	chr9	66988042	66988542	-12558	-0.43	0.163	0.274	4.83	4.4	0
7759	Obp2a	chr2	25694528	25695028	-5015	-0.43	0.163	0.275	4.71	4.29	0
7760	Gm8899	chr10	39640701	39641201	-20888	-0.43	0.165	0.277	4.58	4.15	0
7761	Rad51b	chr12	79517438	79517938	220156	-0.43	0.166	0.279	4.85	4.43	0
7762	Cachd1	chr4	100861060	100861560	84385	-0.43	0.168	0.281	4.65	4.22	0
7763	Gm2053	chr1	4722118	4722618	13058	-0.43	0.17	0.284	4.65	4.22	0
7764	Slc20a1	chr2	129185510	129186010	-12754	-0.43	0.172	0.286	5.37	4.94	0
7765	Cfl2	chr12	54874693	54875193	-11816	-0.43	0.172	0.286	4.69	4.27	0
7766	Gm28118	chr17	11704054	11704554	-158256	-0.43	0.172	0.286	5.46	5.03	0
7767	Gm19057	chr1	161286687	161287187	11827	-0.43	0.175	0.29	4.7	4.27	0
7768	Gm8676	chr6	7600141	7600641	-43265	-0.43	0.177	0.292	4.4	3.97	0
7769	Sqor	chr2	122825250	122825750	60013	-0.43	0.179	0.295	4.57	4.14	0
7770	Hs3st3b1	chr11	63997927	63998427	-75637	-0.43	0.179	0.295	4.56	4.13	0
7771	Pard6b	chr2	168045696	168046196	-34808	-0.43	0.183	0.3	4.57	4.13	0
7772	Btbd3	chr2	138276182	138276682	19617	-0.43	0.183	0.3	4.88	4.45	0
7773	Tgif2	chr2	156846452	156846952	6445	-0.43	0.189	0.308	5.03	4.6	0
7774	Gm43717	chr5	72735596	72736096	9534	-0.43	0.19	0.309	5.54	5.11	0
7775	Gm28980	chr1	64302710	64303210	151367	-0.43	0.19	0.31	4.39	3.96	0
7776	Scnn1b	chr7	121915852	121916352	50814	-0.43	0.191	0.31	4.39	3.95	0
7777	Cemip2	chr19	21764799	21765299	-13043	-0.43	0.195	0.316	4.5	4.07	0
7778	Tes	chr6	17109136	17109636	43987	-0.43	0.2	0.321	5.17	4.75	0
7779	Arhgap17	chr7	123398861	123399361	-28946	-0.43	0.203	0.325	4.99	4.56	0
7780	Pphln1	chr15	93438613	93439113	40263	-0.43	0.203	0.325	4.42	3.99	0
7781	Tex22	chr12	113045250	113045750	-28752	-0.43	0.211	0.335	4.34	3.91	0
7782	Nmur2	chr11	56105572	56106072	-64562	-0.43	0.222	0.348	4.53	4.1	0
7783	Fsip1	chr2	118206175	118206675	50291	-0.43	0.234	0.362	5.14	4.71	0
7784	Gm13418	chr2	24524897	24525397	30829	-0.43	0.236	0.365	5.22	4.79	0
7785	Gm13626	chr2	61668207	61668707	38884	-0.43	0.239	0.368	4.23	3.8	0
7786	Il2ra	chr2	11663924	11664424	21117	-0.43	0.245	0.375	4.65	4.22	0
7787	Zpld1	chr16	55278703	55279203	18783	-0.43	0.245	0.376	4.03	3.6	0
7788	Naip2	chr13	100210523	100211023	-8431	-0.43	0.247	0.378	4.48	4.05	0
7789	Smyd3	chr1	179506847	179507347	10694	-0.43	0.259	0.391	4.75	4.32	0
7790	Tshz1	chr18	84086571	84087071	-167	-0.43	0.261	0.394	4.92	4.49	0
7791	Thra	chr11	98740344	98740844	0	-0.43	0.266	0.399	4.78	4.35	0
7792	Asph	chr4	9502346	9502846	166498	-0.43	0.267	0.401	4.37	3.93	0
7793	Gm12527	chr4	59340639	59341139	27727	-0.43	0.273	0.407	4.58	4.16	0
7794	Arx	chrX	93315014	93315514	28569	-0.43	0.281	0.416	4.19	3.76	0
7795	Jph2	chr2	163401151	163401651	-3158	-0.43	0.296	0.432	4.92	4.49	0
7796	Gm12846	chr4	98545342	98545842	-118524	-0.43	0.313	0.45	3.91	3.48	0
7797	Lce1m	chr3	93031411	93031911	-12351	-0.43	0.344	0.482	4.22	3.8	0
7798	Olfr571	chr7	102919612	102920112	-2076	-0.43	0.42	0.557	3.98	3.55	0
7799	Gm8062	chr13	73803739	73804239	-25693	-0.43	0.427	0.564	4.68	4.25	0
7800	Sik1	chr17	31897269	31897769	-41465	-0.42	3.01e-07	3e-06	8.57	8.15	0
7801	Ctdspl	chr9	118952032	118952532	25579	-0.42	5.27e-05	0.000302	7.9	7.48	0
7802	Mpp7	chr18	7614192	7614692	12174	-0.42	5.5e-05	0.000314	7.91	7.49	0
7803	Afdn	chr17	13735002	13735502	-25037	-0.42	6.91e-05	0.000383	7.94	7.52	0
7804	Grem2	chr1	174907536	174908036	13783	-0.42	7.02e-05	0.000389	7.77	7.35	0
7805	Btg2	chr1	134070219	134070719	8401	-0.42	0.000224	0.00109	7.51	7.09	0
7806	Plxna1	chr6	89422640	89423140	-60020	-0.42	0.000254	0.00122	7.97	7.55	0
7807	Gm29184	chr1	73363692	73364192	-51642	-0.42	0.000349	0.00161	7.56	7.14	0
7808	Atp6v0a4	chr6	38122827	38123327	1259	-0.42	0.000387	0.00176	7.72	7.29	0
7809	Gm48676	chr13	69487027	69487527	-26473	-0.42	0.000416	0.00188	7.43	7.01	0
7810	Pdlim2	chr14	70173260	70173760	3921	-0.42	0.00052	0.00228	7.42	7	0
7811	Auts2	chr5	132378928	132379428	163916	-0.42	0.00149	0.00562	7.31	6.89	0
7812	Atrnl1	chr19	57609672	57610172	-862	-0.42	0.00206	0.00744	7.01	6.59	0
7813	Adarb1	chr10	77464311	77464811	-46041	-0.42	0.00218	0.00784	7.32	6.9	0
7814	Slc6a14	chrX	21670811	21671311	-43585	-0.42	0.00246	0.00869	7.13	6.71	0
7815	Atoh8	chr6	72244172	72244672	-8595	-0.42	0.00248	0.00874	7.1	6.68	0
7816	Rasl11b	chr5	74149992	74150492	-44794	-0.42	0.00259	0.00907	8.14	7.72	0
7817	Rab14	chr2	35171518	35172018	29102	-0.42	0.00304	0.0104	7.38	6.97	0
7818	Myo5b	chr18	74515615	74516115	74679	-0.42	0.00385	0.0128	6.98	6.56	0
7819	Zfp422	chr6	116635230	116635730	-6231	-0.42	0.00428	0.014	7.59	7.17	0
7820	Rab3gap2	chr1	185226838	185227338	22721	-0.42	0.00438	0.0143	7.04	6.63	0
7821	Irs2	chr8	11000995	11001495	6963	-0.42	0.00448	0.0145	7.54	7.12	0
7822	Afdn	chr17	13682509	13683009	-77530	-0.42	0.00467	0.0151	7.11	6.68	0
7823	Rnf219	chr14	104521743	104522243	402	-0.42	0.00501	0.016	6.88	6.46	0
7824	Stx8	chr11	67973128	67973628	6935	-0.42	0.00544	0.0171	6.95	6.53	0
7825	Igf1r	chr7	67973046	67973546	20219	-0.42	0.0055	0.0173	6.78	6.35	0
7826	Tprg	chr16	25059101	25059601	-227216	-0.42	0.00573	0.0179	6.8	6.38	0
7827	Cry2	chr2	92427874	92428374	5669	-0.42	0.00595	0.0185	6.88	6.47	0
7828	Rnf145	chr11	44537361	44537861	18397	-0.42	0.00647	0.0199	7.18	6.76	0
7829	Prcc	chr3	87885565	87886065	0	-0.42	0.0078	0.0232	6.84	6.42	0
7830	Igf1r	chr7	68014192	68014692	61365	-0.42	0.00907	0.0264	6.89	6.47	0
7831	Cd9	chr6	125478099	125478599	16192	-0.42	0.00922	0.0268	6.87	6.46	0
7832	Desi2	chr1	178209953	178210453	22536	-0.42	0.0105	0.0298	7.82	7.4	0
7833	Nhlrc2	chr19	56602023	56602523	53762	-0.42	0.0105	0.0299	6.79	6.37	0
7834	Plekhm1	chr11	103406606	103407106	5581	-0.42	0.0105	0.03	7.04	6.62	0
7835	Rxfp4	chr3	88653003	88653503	0	-0.42	0.0116	0.0326	7	6.58	0
7836	Gm47090	chr9	14544326	14544826	-18565	-0.42	0.0117	0.0328	7.63	7.22	0
7837	Chd2	chr7	73541496	73541996	0	-0.42	0.0122	0.0338	6.66	6.24	0
7838	Atp6v0c-ps1	chr7	4427178	4427678	14740	-0.42	0.0128	0.0354	6.59	6.17	0
7839	Hivep3	chr4	119844240	119844740	110456	-0.42	0.014	0.038	6.47	6.04	0
7840	Sesn3	chr9	14246270	14246770	-28297	-0.42	0.0163	0.0431	6.71	6.29	0
7841	1700073E17Rik	chr6	145483081	145483581	95485	-0.42	0.0166	0.0437	6.61	6.19	0
7842	Prkag2	chr5	25046692	25047192	53450	-0.42	0.0184	0.0476	6.81	6.39	0
7843	Timp3	chr10	86344607	86345107	44235	-0.42	0.0199	0.0509	7.09	6.68	0
7844	Hnrnpl	chr7	28802143	28802643	-5898	-0.42	0.0204	0.0519	6.62	6.19	0
7845	Kank2	chr9	21784858	21785358	13386	-0.42	0.0211	0.0534	8.37	7.95	0
7846	Liph	chr16	21997938	21998438	-2275	-0.42	0.0216	0.0543	6.54	6.12	0
7847	Itgb6	chr2	60694469	60694969	27674	-0.42	0.0217	0.0547	6.72	6.31	0
7848	Myl6	chr10	128492881	128493381	764	-0.42	0.0238	0.0589	6.46	6.04	0
7849	Epb41l4b	chr4	57167058	57167558	-23621	-0.42	0.0248	0.061	6.45	6.03	0
7850	Bcl2a1b	chr9	89197395	89197895	-1314	-0.42	0.026	0.0632	7.39	6.97	0
7851	Cenpu	chr8	46567911	46568411	15883	-0.42	0.0261	0.0635	6.48	6.06	0
7852	Msrb3	chr10	120876128	120876628	22473	-0.42	0.0284	0.068	6.56	6.14	0
7853	Ric8b	chr10	84916933	84917433	-183	-0.42	0.0296	0.0703	6.88	6.46	0
7854	Kif16b	chr2	142869593	142870093	31438	-0.42	0.0302	0.0716	6.18	5.76	0
7855	Pak3	chrX	143579840	143580340	61249	-0.42	0.0317	0.0744	6.79	6.37	0
7856	Arhgap45	chr10	80018879	80019848	2226	-0.42	0.0323	0.0757	6.74	6.32	0
7857	Sesn3	chr9	14128911	14129411	-145656	-0.42	0.0325	0.076	6.49	6.08	0
7858	Shh	chr5	28463498	28463998	3258	-0.42	0.0326	0.0762	6.58	6.16	0
7859	D930020B18Rik	chr10	121689559	121690059	47971	-0.42	0.0356	0.082	6.29	5.87	0
7860	Gm12692	chr4	98236405	98236905	-1115	-0.42	0.0359	0.0825	7.01	6.59	0
7861	Hpcal1	chr12	17723882	17724382	33026	-0.42	0.0362	0.0831	6.69	6.28	0
7862	Krt19	chr11	100168866	100169366	-20201	-0.42	0.0364	0.0835	6.23	5.81	0
7863	Lysmd2	chr9	75632052	75632552	6311	-0.42	0.0373	0.0851	6.03	5.61	0
7864	Wipf3	chr6	54461368	54461868	31765	-0.42	0.0375	0.0855	6.1	5.68	0
7865	Vsig8	chr1	172550498	172550998	-4940	-0.42	0.038	0.0865	6.11	5.69	0
7866	Pepd	chr7	34967308	34967808	54929	-0.42	0.0391	0.0886	6.37	5.95	0
7867	Rp1	chr1	4412464	4412964	-3223	-0.42	0.0401	0.0904	6.03	5.61	0
7868	Sh3d21	chr4	126165974	126166474	-2483	-0.42	0.0404	0.0908	6.48	6.05	0
7869	Hmgb1-rs16	chr9	104211456	104211956	-41645	-0.42	0.0415	0.0928	7.17	6.76	0
7870	Nrep	chr18	33361974	33362474	101555	-0.42	0.0421	0.0941	6.02	5.6	0
7871	Cacng1	chr11	107648505	107649005	67517	-0.42	0.0429	0.0955	7.76	7.34	0
7872	Scd1	chr19	44372902	44373402	34307	-0.42	0.0463	0.102	5.96	5.54	0
7873	Magi3	chr3	104306080	104306580	-85706	-0.42	0.0466	0.102	5.84	5.42	0
7874	Gm47451	chr13	5413052	5413552	-196874	-0.42	0.0471	0.103	6.89	6.47	0
7875	Uqcc1	chr2	155883316	155883816	46494	-0.42	0.0477	0.104	5.89	5.47	0
7876	Dad1	chr14	54253852	54254352	0	-0.42	0.0488	0.106	6.1	5.69	0
7877	Gm13581	chr2	61139318	61139818	-84974	-0.42	0.0488	0.106	6.56	6.14	0
7878	Aggf1	chr13	95372239	95372739	2613	-0.42	0.0517	0.111	5.94	5.52	0
7879	Dut	chr2	125342157	125342657	94967	-0.42	0.0531	0.113	6.43	6.01	0
7880	Ror2	chr13	53309419	53309919	-23295	-0.42	0.0533	0.114	5.89	5.47	0
7881	Trp53bp2	chr1	182444057	182444557	34885	-0.42	0.0542	0.115	6.51	6.09	0
7882	Gm13967	chr2	113534391	113534891	149710	-0.42	0.055	0.117	7.78	7.36	0
7883	Ush2a	chr1	188461063	188461563	199040	-0.42	0.0552	0.117	6.63	6.21	0
7884	Ambra1	chr2	91729854	91730354	0	-0.42	0.0554	0.117	6.06	5.63	0
7885	Nedd4l	chr18	64886890	64887390	-315	-0.42	0.0554	0.117	6.54	6.12	0
7886	Gm43901	chr6	81630204	81630704	-208946	-0.42	0.0561	0.118	5.9	5.48	0
7887	Pcx	chr19	4548447	4548947	37975	-0.42	0.0568	0.119	6.02	5.6	0
7888	Gm4052	chr13	72270971	72271471	-78750	-0.42	0.0583	0.122	6.21	5.78	0
7889	Gm12696	chr4	97528479	97528979	-6147	-0.42	0.0603	0.125	6.12	5.7	0
7890	Tpt1	chr14	75870584	75871084	25491	-0.42	0.0611	0.127	6.35	5.93	0
7891	Nxn	chr11	76384369	76384869	14271	-0.42	0.0612	0.127	6.09	5.67	0
7892	Azin1	chr15	38457160	38457660	61606	-0.42	0.0632	0.13	5.77	5.35	0
7893	Sec24c	chr14	20674003	20674503	0	-0.42	0.0651	0.133	5.62	5.2	0
7894	Sema6a	chr18	47358103	47358603	10267	-0.42	0.0671	0.136	5.96	5.54	0
7895	Gm49510	chr15	78889350	78889850	-9817	-0.42	0.068	0.138	6.11	5.7	0
7896	Tet3	chr6	83443441	83443941	15143	-0.42	0.0682	0.138	6.16	5.74	0
7897	Smarce1	chr11	99199496	99199996	31021	-0.42	0.0687	0.139	6.07	5.65	0
7898	Fto	chr8	91391821	91392321	78296	-0.42	0.0689	0.139	5.87	5.44	0
7899	Itpr3	chr17	27056429	27056929	-375	-0.42	0.0694	0.14	5.8	5.39	0
7900	Zfp648	chr1	154118612	154119112	-82075	-0.42	0.0714	0.143	6.26	5.84	0
7901	Grhpr	chr4	44983291	44983791	1896	-0.42	0.0716	0.144	5.92	5.51	0
7902	Fabp3-ps1	chr10	86727504	86728004	4384	-0.42	0.0759	0.151	5.54	5.11	0
7903	Gm15554	chr16	75781208	75781708	-8151	-0.42	0.0764	0.151	5.99	5.57	0
7904	Mab21l3	chr3	101885531	101886031	-36572	-0.42	0.0774	0.153	6.05	5.63	0
7905	Tnfsf15	chr4	63745027	63745527	0	-0.42	0.0775	0.153	5.97	5.56	0
7906	Adipor2	chr6	119443687	119444551	-25983	-0.42	0.078	0.154	6.03	5.6	0
7907	Scx	chr15	76462262	76462762	4810	-0.42	0.0787	0.155	5.66	5.23	0
7908	Msi2	chr11	88692188	88692688	25825	-0.42	0.0792	0.156	5.49	5.06	0
7909	Mcpt8	chr14	56084208	56084708	565	-0.42	0.0799	0.157	5.78	5.36	0
7910	Larp4b	chr13	9094535	9095035	654	-0.42	0.0802	0.157	5.8	5.38	0
7911	Zscan2	chr7	80859829	80860329	-591	-0.42	0.0803	0.158	5.92	5.51	0
7912	Prpf18	chr2	4626953	4627453	24660	-0.42	0.0812	0.159	6.57	6.15	0
7913	Gm815	chr19	26913836	26914336	27911	-0.42	0.0833	0.162	5.49	5.08	0
7914	Prrc2a	chr17	35165200	35165700	-303	-0.42	0.0875	0.169	6.48	6.06	0
7915	Ngly1	chr14	16248115	16248615	-665	-0.42	0.0885	0.17	5.84	5.42	0
7916	Foxp1	chr6	99200558	99201058	321663	-0.42	0.0896	0.172	5.31	4.89	0
7917	Slc36a3	chr11	55158776	55159276	-7068	-0.42	0.0906	0.174	5.93	5.51	0
7918	Gm47406	chr13	9889928	9890428	-2482	-0.42	0.0916	0.175	5.57	5.15	0
7919	Gm48886	chr12	10589583	10590083	96083	-0.42	0.0918	0.175	5.51	5.09	0
7920	Msi2	chr11	88728401	88728901	-9888	-0.42	0.0932	0.178	5.5	5.08	0
7921	Gm12421	chr4	84332734	84333234	95890	-0.42	0.0935	0.178	5.71	5.29	0
7922	Gm5045	chr15	59197638	59198138	-12770	-0.42	0.0973	0.184	5.53	5.11	0
7923	Socs1	chr16	10781782	10782282	3254	-0.42	0.0974	0.184	5.4	4.97	0
7924	Arhgdia	chr11	120579680	120580180	1444	-0.42	0.0986	0.185	5.44	5.03	0
7925	Ldhal6b	chr17	5324576	5325076	93691	-0.42	0.0989	0.186	5.57	5.15	0
7926	Dag1	chr9	108263943	108264443	0	-0.42	0.0993	0.187	5.59	5.17	0
7927	AC166572.1	chr16	45636062	45636562	-5795	-0.42	0.101	0.188	6.11	5.69	0
7928	Tinagl1	chr4	130162633	130163133	11989	-0.42	0.101	0.188	5.45	5.03	0
7929	Arhgef28	chr13	98027048	98027548	178891	-0.42	0.101	0.189	5.38	4.96	0
7930	Gm9298	chr14	99578626	99579126	51540	-0.42	0.103	0.191	5.36	4.94	0
7931	Opcml	chr9	28594167	28594667	803392	-0.42	0.105	0.195	5.45	5.03	0
7932	4933415F23Rik	chr1	23202937	23203437	-100684	-0.42	0.106	0.196	5.75	5.33	0
7933	Herc1	chr9	66307289	66307789	-42661	-0.42	0.106	0.197	5.48	5.06	0
7934	Sdc1	chr12	8788429	8788929	17106	-0.42	0.108	0.199	5.43	5.01	0
7935	Gm12564	chr3	37520393	37520893	35610	-0.42	0.11	0.202	5.84	5.41	0
7936	Prss23	chr7	89477560	89478060	49127	-0.42	0.111	0.204	5.1	4.68	0
7937	Hist1h4h	chr13	23526280	23526780	-4270	-0.42	0.111	0.204	5.28	4.86	0
7938	Thap12	chr7	98743351	98743851	40248	-0.42	0.111	0.204	5.06	4.64	0
7939	Elmo2	chr2	165325110	165325610	869	-0.42	0.112	0.205	5.39	4.97	0
7940	Armc7	chr11	115473872	115474372	-1295	-0.42	0.114	0.208	5.09	4.67	0
7941	Fgf7	chr2	126034281	126034781	0	-0.42	0.114	0.209	5.19	4.77	0
7942	Scd2	chr19	44273882	44274382	-19294	-0.42	0.114	0.209	5.59	5.17	0
7943	Map2k6	chr11	110398853	110399353	0	-0.42	0.116	0.211	5.15	4.73	0
7944	Gm29603	chr9	88658283	88658783	60873	-0.42	0.118	0.213	4.95	4.53	0
7945	Gpr151	chr18	42791096	42791596	-211444	-0.42	0.118	0.213	4.96	4.54	0
7946	Trim68	chr7	102687155	102687655	0	-0.42	0.118	0.214	5.95	5.53	0
7947	Gm9959	chr17	80708729	80709229	-18902	-0.42	0.119	0.215	5.23	4.8	0
7948	Gm7870	chr9	72226289	72226789	16734	-0.42	0.124	0.222	5.68	5.26	0
7949	Zfp36l2	chr17	84265678	84266178	-77731	-0.42	0.125	0.223	4.97	4.55	0
7950	Sema3b	chr9	107605180	107605680	3549	-0.42	0.125	0.224	5.08	4.66	0
7951	Setbp1	chr18	78996523	78997023	112368	-0.42	0.128	0.227	5.66	5.24	0
7952	Gm13887	chr2	104887813	104888313	12611	-0.42	0.13	0.23	5.05	4.63	0
7953	Gm15899	chr8	122655959	122656459	27380	-0.42	0.132	0.234	5.29	4.87	0
7954	Agpat4	chr17	12036127	12036627	-82077	-0.42	0.135	0.237	5.27	4.85	0
7955	Uvssa	chr5	33393744	33394244	15195	-0.42	0.135	0.237	5.04	4.62	0
7956	Tjp1	chr7	65519739	65520239	7542	-0.42	0.136	0.238	5.3	4.88	0
7957	Gm33312	chr12	85647303	85647803	-14639	-0.42	0.137	0.241	4.97	4.55	0
7958	Bcat1	chr6	144942614	144943114	133070	-0.42	0.138	0.242	5.51	5.09	0
7959	Samd7	chr3	30766107	30766607	19814	-0.42	0.141	0.245	4.97	4.55	0
7960	Dedd2	chr7	25217588	25218088	2527	-0.42	0.142	0.247	4.87	4.45	0
7961	Pdgfa	chr5	139033878	139034378	-36508	-0.42	0.143	0.248	6.01	5.59	0
7962	Ext1	chr15	53310920	53311420	34739	-0.42	0.145	0.251	5.5	5.08	0
7963	Tpd52l1	chr10	31445670	31446170	0	-0.42	0.145	0.251	5.17	4.76	0
7964	Gm9172	chr8	124764833	124765333	0	-0.42	0.145	0.251	5.08	4.65	0
7965	Npl	chr1	153559190	153559690	-9145	-0.42	0.147	0.254	5.49	5.06	0
7966	Cep57l1	chr10	41788325	41788825	21046	-0.42	0.15	0.258	6.08	5.66	0
7967	E130114P18Rik	chr4	97775544	97776044	2034	-0.42	0.151	0.258	4.77	4.35	0
7968	Sik1	chr17	31884640	31885140	-28836	-0.42	0.151	0.259	6.03	5.61	0
7969	Prss16	chr13	21995512	21996012	13730	-0.42	0.153	0.261	5.21	4.8	0
7970	Kcnj5	chr9	32271992	32272492	71858	-0.42	0.153	0.261	5.44	5.02	0
7971	Gm19716	chr14	59771227	59771727	128915	-0.42	0.153	0.261	5.76	5.34	0
7972	Gm6610	chr15	74918510	74919010	-5434	-0.42	0.155	0.264	5.89	5.47	0
7973	Adtrp	chr13	41867481	41867981	-19797	-0.42	0.155	0.264	6.17	5.74	0
7974	Gm12697	chr4	97624102	97624602	-67032	-0.42	0.164	0.276	5.11	4.69	0
7975	Aatk	chr11	120030153	120030653	16514	-0.42	0.165	0.278	4.82	4.4	0
7976	Gm5814	chr17	47408410	47408910	-1453	-0.42	0.168	0.281	5.11	4.69	0
7977	Gm36247	chr8	67896364	67896864	-311174	-0.42	0.17	0.283	4.45	4.03	0
7978	Cux1	chr5	136540341	136540841	26649	-0.42	0.17	0.284	4.98	4.56	0
7979	Bcl6b	chr11	70227448	70227948	1850	-0.42	0.172	0.285	5.56	5.14	0
7980	Rasl10b	chr11	83403787	83404287	-4850	-0.42	0.173	0.287	5.41	5	0
7981	5330417H12Rik	chr7	107661132	107661632	-35971	-0.42	0.178	0.293	5.59	5.17	0
7982	Fam204a	chr19	60341454	60341954	-114757	-0.42	0.178	0.294	4.74	4.32	0
7983	Ankrd10	chr8	11616239	11616739	19018	-0.42	0.187	0.305	4.35	3.94	0
7984	Ccdc89	chr7	90426257	90426757	0	-0.42	0.188	0.306	5.45	5.03	0
7985	Mertk	chr2	128713410	128713910	14454	-0.42	0.189	0.308	5.13	4.71	0
7986	Rexo2	chr9	48466774	48467274	13349	-0.42	0.19	0.309	4.53	4.11	0
7987	5730522E02Rik	chr11	25862754	25863254	347509	-0.42	0.193	0.312	4.5	4.08	0
7988	Cxcl11	chr5	92381698	92382198	-16213	-0.42	0.197	0.317	4.44	4.02	0
7989	Cgnl1	chr9	71711557	71712057	59545	-0.42	0.202	0.324	5.05	4.63	0
7990	2020-09-10	chr10	59166519	59167019	54828	-0.42	0.203	0.325	4.63	4.21	0
7991	Mtpap	chr18	4375304	4375804	0	-0.42	0.205	0.328	4.93	4.52	0
7992	Ntm	chr9	29751305	29751805	211336	-0.42	0.205	0.328	4.6	4.18	0
7993	Gm48188	chr13	40931830	40932330	-19623	-0.42	0.205	0.328	4.65	4.23	0
7994	Gm48067	chr13	83596544	83597413	-89809	-0.42	0.206	0.329	5.35	4.94	0
7995	Elf4	chrX	48422919	48423419	39713	-0.42	0.209	0.333	4.94	4.53	0
7996	Rps15a-ps5	chr5	105761771	105762271	35442	-0.42	0.209	0.333	4.91	4.49	0
7997	Clpx	chr9	65283229	65283729	-10531	-0.42	0.211	0.335	4.72	4.3	0
7998	Gm45454	chr7	114163648	114164148	44940	-0.42	0.211	0.335	5.12	4.7	0
7999	Gpt	chr15	76689190	76689690	-6026	-0.42	0.213	0.338	5.44	5.01	0
8000	Gm19238	chr12	99815533	99816033	-9885	-0.42	0.213	0.338	4.6	4.19	0
8001	Zfp516	chr18	82821862	82822362	-88517	-0.42	0.219	0.344	4.57	4.15	0
8002	Gm19095	chr13	75326530	75327030	127316	-0.42	0.22	0.346	5.72	5.3	0
8003	Idh2	chr7	80130196	80130696	-14804	-0.42	0.223	0.349	5.41	5	0
8004	Eya1	chr1	14062988	14063488	246747	-0.42	0.223	0.35	5.13	4.71	0
8005	H2af-ps	chr5	36040918	36041418	123021	-0.42	0.224	0.351	4.34	3.92	0
8006	Brinp1	chr4	68955575	68956075	-1178	-0.42	0.226	0.353	5.01	4.59	0
8007	Gm16379	chr9	14827837	14828337	17375	-0.42	0.231	0.359	4.97	4.55	0
8008	Tnfrsf22	chr7	143649443	143649943	0	-0.42	0.233	0.361	4.81	4.39	0
8009	Gm18393	chr8	9174810	9175310	463326	-0.42	0.233	0.361	4.83	4.41	0
8010	Wwox	chr8	114441556	114442056	1901	-0.42	0.234	0.363	5.07	4.64	0
8011	Hist1h2bl	chr13	21709875	21710375	5768	-0.42	0.236	0.365	5.12	4.7	0
8012	Ranbp17	chr11	33525437	33525937	-11691	-0.42	0.243	0.373	4.42	4	0
8013	Snrpb	chr2	130167780	130168280	11123	-0.42	0.254	0.386	4.13	3.72	0
8014	Rtn4	chr11	29758549	29759049	65602	-0.42	0.26	0.392	4.54	4.12	0
8015	Taok3	chr5	117193825	117194325	73696	-0.42	0.261	0.394	5.02	4.6	0
8016	Gm9655	chr8	82744463	82744963	-2653	-0.42	0.267	0.4	4.45	4.04	0
8017	Gatb	chr3	85662865	85663365	88746	-0.42	0.272	0.406	4.32	3.9	0
8018	Sec11c	chr18	65795302	65795802	-4747	-0.42	0.272	0.406	4.82	4.4	0
8019	Stard13	chr5	151151575	151152075	81761	-0.42	0.278	0.413	4.06	3.63	0
8020	Tmem219	chr7	126920856	126921356	1561	-0.42	0.279	0.413	4.41	4	0
8021	Tmem53	chr4	117229581	117230081	-21870	-0.42	0.281	0.416	4.77	4.35	0
8022	Pitpnb	chr5	111262835	111263335	-67428	-0.42	0.282	0.416	4.82	4.41	0
8023	Slc22a2	chr17	12615782	12616282	31650	-0.42	0.283	0.418	5.14	4.71	0
8024	Gm15820	chr5	54113210	54113710	-18130	-0.42	0.289	0.425	4.42	4	0
8025	Slco4c1	chr1	96865237	96865737	6434	-0.42	0.294	0.429	4.28	3.86	0
8026	Ass1	chr2	31482852	31483352	12645	-0.42	0.294	0.43	4.72	4.31	0
8027	Kiz	chr2	146810774	146811274	-44590	-0.42	0.295	0.431	5.07	4.65	0
8028	Zdhhc20	chr14	57877852	57878352	11924	-0.42	0.298	0.434	4.81	4.39	0
8029	Gm45678	chr8	15403209	15403709	-34157	-0.42	0.299	0.435	4.38	3.96	0
8030	Src	chr2	157464081	157464581	45637	-0.42	0.301	0.437	4.85	4.43	0
8031	Ep300	chr15	81606580	81607080	21229	-0.42	0.303	0.439	4.19	3.77	0
8032	Osbpl11	chr16	33186138	33186638	1067	-0.42	0.312	0.449	4.6	4.18	0
8033	Nek7	chr1	138617165	138617665	2476	-0.42	0.314	0.451	4.53	4.1	0
8034	Gm2448	chr8	8219941	8220441	234988	-0.42	0.316	0.453	4.51	4.1	0
8035	P3h2	chr16	26234046	26234546	-128262	-0.42	0.324	0.461	4.65	4.23	0
8036	Gm6944	chr18	55984276	55984776	11990	-0.42	0.338	0.477	4.63	4.2	0
8037	Mfap3l	chr8	60658965	60659465	26138	-0.42	0.339	0.477	4.64	4.22	0
8038	Zfx	chrX	94152381	94152881	-28679	-0.42	0.354	0.493	5.04	4.62	0
8039	Ap1b1	chr11	5015635	5016135	28811	-0.42	0.369	0.508	4.87	4.45	0
8040	Ptprg	chr14	11667390	11667890	113858	-0.42	0.411	0.55	4.4	3.97	0
8041	Tc2n	chr12	101766460	101766960	-47937	-0.41	7.76e-07	7.04e-06	8.53	8.12	0
8042	Bod1	chr11	31740285	31740785	-68400	-0.41	3.49e-05	0.00021	8.01	7.6	0
8043	AC125156.1	chr18	13371471	13371971	-118	-0.41	4.18e-05	0.000246	7.99	7.58	0
8044	Klf3	chr5	64699897	64700397	-102991	-0.41	7.12e-05	0.000394	7.82	7.4	0
8045	Sema4b	chr7	80208208	80208708	21367	-0.41	7.35e-05	0.000404	8.2	7.79	0
8046	Gm18080	chr14	58273604	58274104	33383	-0.41	0.000123	0.000637	7.92	7.51	0
8047	Ica1	chr6	8752774	8753274	25214	-0.41	0.000168	0.000842	7.73	7.32	0
8048	Csrnp3	chr2	65981906	65982406	136139	-0.41	0.000553	0.0024	7.83	7.41	0
8049	Gm12550	chr4	86314394	86314894	127447	-0.41	0.000667	0.00281	7.96	7.55	0
8050	Slc44a3	chr3	121537933	121538433	-5529	-0.41	0.00152	0.00574	7.16	6.75	0
8051	Gm13416	chr2	24633595	24634095	-39082	-0.41	0.00155	0.00584	7.65	7.23	0
8052	Trit1	chr4	123046262	123046762	29665	-0.41	0.00206	0.00744	7.26	6.84	0
8053	Nectin1	chr9	43736008	43736508	-7476	-0.41	0.00272	0.00945	7.24	6.84	0
8054	Lrrc75a	chr11	62642267	62642767	5756	-0.41	0.00277	0.0096	7.46	7.05	0
8055	Mgat3	chr15	80159262	80159762	-13959	-0.41	0.00454	0.0147	6.96	6.55	0
8056	Gm37037	chr3	65845004	65845504	88404	-0.41	0.00481	0.0155	7.78	7.37	0
8057	Hivep3	chr4	119854275	119854775	120491	-0.41	0.00494	0.0158	6.98	6.57	0
8058	Tectb	chr19	55168384	55168884	-11849	-0.41	0.00496	0.0159	8.45	8.04	0
8059	Bsg	chr10	79701403	79701903	-2588	-0.41	0.00575	0.018	7.91	7.49	0
8060	Susd1	chr4	59421941	59422441	16192	-0.41	0.00604	0.0188	7.12	6.71	0
8061	Gm3443	chr19	21551856	21552356	-3318	-0.41	0.00644	0.0198	6.88	6.47	0
8062	Gm45473	chr7	112634775	112635275	-17507	-0.41	0.00654	0.0201	7.6	7.19	0
8063	Ugcg	chr4	59252719	59253219	63462	-0.41	0.00736	0.0221	6.76	6.35	0
8064	Papss2	chr19	32604523	32605023	-14982	-0.41	0.00855	0.0251	7.39	6.98	0
8065	Ptma	chr1	86522151	86522651	-4075	-0.41	0.00988	0.0284	6.98	6.57	0
8066	Tmem242	chr17	5440028	5440528	0	-0.41	0.0101	0.029	6.86	6.46	0
8067	Mbip	chr12	56288504	56289004	56890	-0.41	0.0109	0.0307	7.3	6.89	0
8068	Pbp2	chr6	135323128	135323628	-12723	-0.41	0.011	0.0312	6.61	6.2	0
8069	Opcml	chr9	28732166	28732666	941391	-0.41	0.0115	0.0323	6.6	6.19	0
8070	Cd47	chr16	49858928	49859428	58395	-0.41	0.0118	0.0329	7.05	6.64	0
8071	Sec22b	chr3	97928913	97929413	27723	-0.41	0.0124	0.0343	6.75	6.35	0
8072	Camta1	chr4	151804965	151805465	56411	-0.41	0.0127	0.035	6.66	6.25	0
8073	Sorbs3	chr14	70206223	70206723	5266	-0.41	0.0129	0.0356	6.59	6.17	0
8074	Gm12608	chr4	89421953	89422453	22191	-0.41	0.0151	0.0404	8.06	7.66	0
8075	Mdfic	chr6	15738490	15738990	17829	-0.41	0.0156	0.0415	6.61	6.21	0
8076	Sucla2	chr14	73524691	73525191	-128	-0.41	0.0168	0.0443	6.52	6.11	0
8077	Slc25a10	chr11	120507585	120508085	15745	-0.41	0.0173	0.0453	6.81	6.4	0
8078	Vcpip1	chr1	9772714	9773214	-24332	-0.41	0.0176	0.046	6.96	6.55	0
8079	Gm10728	chr3	51970426	51970926	-61610	-0.41	0.0181	0.0471	6.55	6.15	0
8080	Ehmt1	chr2	24925192	24925692	-5578	-0.41	0.0182	0.0472	7.08	6.67	0
8081	Edem3	chr1	151664962	151665462	-89909	-0.41	0.0187	0.0482	7.06	6.65	0
8082	Arhgap45	chr10	80014499	80014999	-1654	-0.41	0.0191	0.0492	6.49	6.09	0
8083	E030018B13Rik	chr7	63896852	63897352	-19505	-0.41	0.0193	0.0497	6.53	6.11	0
8084	Gm17052	chr12	107356951	107357451	-61690	-0.41	0.02	0.0511	7.13	6.72	0
8085	Gm43600	chr5	148904831	148905331	-21357	-0.41	0.0202	0.0515	6.84	6.43	0
8086	Piezo1	chr8	122546573	122547073	4256	-0.41	0.0202	0.0515	6.45	6.04	0
8087	Gm17895	chr3	69910020	69910520	45162	-0.41	0.0232	0.0576	7.35	6.94	0
8088	Rpl12	chr2	32927488	32927988	-33571	-0.41	0.0236	0.0585	6.51	6.1	0
8089	Clic6	chr16	92616785	92617285	131049	-0.41	0.024	0.0593	7.09	6.69	0
8090	Gm47753	chr13	37478030	37478530	-103741	-0.41	0.0248	0.061	6.51	6.1	0
8091	Apobec2	chr17	48425751	48426251	6679	-0.41	0.0249	0.0611	6.55	6.14	0
8092	Sorcs2	chr5	36395070	36395570	2569	-0.41	0.0266	0.0644	6.45	6.04	0
8093	Fat1	chr8	44980002	44980502	44555	-0.41	0.0267	0.0646	6.35	5.95	0
8094	Gm44651	chr7	19935936	19936436	13136	-0.41	0.0268	0.0648	6.73	6.33	0
8095	Atp5l	chr9	44921052	44921552	-310	-0.41	0.0271	0.0653	6.38	5.97	0
8096	Daam2	chr17	49551918	49552418	11925	-0.41	0.0292	0.0695	7.48	7.07	0
8097	Oaz1-ps	chr17	17293986	17294486	51654	-0.41	0.0306	0.0723	6.62	6.21	0
8098	Fam53b	chr7	132810805	132811305	2581	-0.41	0.0321	0.0751	7.54	7.13	0
8099	Tac4	chr11	95227449	95227949	-33580	-0.41	0.0324	0.0758	6.6	6.18	0
8100	Ctnnb1	chr9	120976830	120977330	47614	-0.41	0.0327	0.0763	6.39	5.98	0
8101	Chst3	chr10	60245038	60245538	-25778	-0.41	0.0338	0.0786	6.22	5.81	0
8102	Gadd45g	chr13	52110699	52111199	264021	-0.41	0.0344	0.0797	6.11	5.7	0
8103	Btbd9	chr17	30458196	30458696	117591	-0.41	0.0353	0.0814	6.1	5.69	0
8104	Naglu	chr11	101067239	101067739	-2273	-0.41	0.0376	0.0858	6.35	5.94	0
8105	Isoc2b	chr7	4866064	4866564	3694	-0.41	0.0376	0.0858	6.1	5.7	0
8106	Minar2	chr18	59077967	59078467	15719	-0.41	0.0378	0.0861	6.55	6.14	0
8107	Cd83	chr13	43992908	43993408	208133	-0.41	0.0383	0.087	6.76	6.35	0
8108	Gm12438	chr4	48746236	48746736	-386	-0.41	0.0384	0.0871	6.61	6.21	0
8109	Sh3tc1	chr5	35737141	35737641	2346	-0.41	0.0387	0.0878	6.67	6.26	0
8110	Gm18888	chr15	6386545	6387045	-56669	-0.41	0.0389	0.0881	6.43	6.03	0
8111	Rcc1l	chr5	134147182	134147682	29092	-0.41	0.0395	0.0893	6.46	6.05	0
8112	E2f6	chr12	16831101	16831937	20138	-0.41	0.0395	0.0893	6.25	5.84	0
8113	Ift22	chr5	136929081	136929581	20931	-0.41	0.0412	0.0923	6.96	6.55	0
8114	Ldlr	chr9	21726085	21726585	2602	-0.41	0.0439	0.0971	5.99	5.58	0
8115	Gm16134	chr13	63332469	63332969	114296	-0.41	0.0458	0.101	5.96	5.55	0
8116	Sox6	chr7	115671279	115671779	367017	-0.41	0.046	0.101	6.02	5.61	0
8117	Ccdc152	chr15	3286890	3287390	16136	-0.41	0.0512	0.11	6.5	6.09	0
8118	Wwtr1	chr3	57575700	57576200	0	-0.41	0.0524	0.112	6.38	5.97	0
8119	Flvcr1	chr1	191026026	191026526	0	-0.41	0.0524	0.112	6.35	5.93	0
8120	Abhd17b	chr19	21663979	21664479	10670	-0.41	0.0579	0.121	7.38	6.97	0
8121	Gm8756	chr13	97466155	97466655	-7078	-0.41	0.0591	0.123	6.23	5.82	0
8122	Eif4ebp3	chr18	36670087	36670587	6027	-0.41	0.0599	0.125	5.94	5.53	0
8123	Srek1	chr13	103644398	103644898	129710	-0.41	0.0606	0.126	5.72	5.3	0
8124	B230104I21Rik	chr4	154478837	154479337	142710	-0.41	0.0613	0.127	6.87	6.46	0
8125	Cep152	chr2	125606207	125606707	18406	-0.41	0.0615	0.127	6.63	6.22	0
8126	Mitf	chr6	97848157	97848657	41105	-0.41	0.062	0.128	5.79	5.38	0
8127	Gm47488	chr12	52793148	52793648	-40040	-0.41	0.0626	0.129	6.81	6.41	0
8128	6430531B16Rik	chr7	139981823	139982323	-3068	-0.41	0.0628	0.129	6.29	5.88	0
8129	Camk1d	chr2	5770534	5771034	-56019	-0.41	0.0636	0.131	5.86	5.44	0
8130	Csf2ra	chr19	61225695	61226195	2223	-0.41	0.064	0.131	5.79	5.38	0
8131	Tyro3	chr2	119818619	119819119	20886	-0.41	0.0667	0.136	5.88	5.47	0
8132	Igf1r	chr7	68073283	68073783	120456	-0.41	0.0667	0.136	5.8	5.39	0
8133	Bcap29	chr12	31603541	31604041	30617	-0.41	0.0675	0.137	6.54	6.13	0
8134	4930558K02Rik	chr1	162123926	162124426	-144290	-0.41	0.0677	0.137	6.21	5.8	0
8135	Bmp5	chr9	75775125	75775625	0	-0.41	0.0691	0.14	5.84	5.43	0
8136	Anxa2	chr9	69453252	69453752	0	-0.41	0.0698	0.141	7.21	6.81	0
8137	Gm43582	chr3	104601651	104602151	32506	-0.41	0.0703	0.142	5.84	5.43	0
8138	Igsf21	chr4	140249223	140249723	-2439	-0.41	0.0713	0.143	5.99	5.58	0
8139	Kcnj15	chr16	95209098	95209598	-47960	-0.41	0.072	0.144	5.73	5.33	0
8140	Gm18032	chr12	119381783	119382283	29265	-0.41	0.0725	0.145	7.42	7.01	0
8141	Map4k3	chr17	80728425	80728925	0	-0.41	0.0748	0.149	5.81	5.39	0
8142	P4ha3	chr7	100288578	100289078	3058	-0.41	0.0759	0.151	6.33	5.92	0
8143	Mtor	chr4	148448132	148448632	0	-0.41	0.077	0.152	5.73	5.32	0
8144	Gprc5a	chr6	135066625	135067125	974	-0.41	0.0783	0.154	6.57	6.16	0
8145	Siah1-ps2	chr15	38589505	38590005	-12856	-0.41	0.079	0.156	5.85	5.44	0
8146	Tmx3	chr18	90509799	90510299	0	-0.41	0.0809	0.159	5.81	5.4	0
8147	Gm43157	chr3	122104345	122104845	47774	-0.41	0.0818	0.16	5.7	5.29	0
8148	Gm37239	chr1	189579288	189579788	-105540	-0.41	0.084	0.163	5.57	5.16	0
8149	Sntb2	chr8	106932327	106932827	-2923	-0.41	0.0866	0.167	5.78	5.38	0
8150	Gm48349	chr13	95104852	95105352	102494	-0.41	0.088	0.17	5.99	5.58	0
8151	Hist1h1d	chr13	23555984	23556484	2722	-0.41	0.0895	0.172	5.7	5.29	0
8152	Tmem221	chr8	71553884	71554384	4487	-0.41	0.09	0.173	5.65	5.23	0
8153	Zfhx3	chr8	108601673	108602173	659029	-0.41	0.0939	0.179	5.36	4.95	0
8154	Tmc7	chr7	118583922	118584422	314	-0.41	0.0945	0.179	5.73	5.32	0
8155	Gm28267	chr9	100398515	100399015	-5480	-0.41	0.0952	0.181	5.76	5.35	0
8156	Mex3a	chr3	88536831	88537331	4436	-0.41	0.0961	0.182	5.48	5.07	0
8157	Cdkal1	chr13	29737488	29737988	117686	-0.41	0.0977	0.184	5.39	4.98	0
8158	Tmem132c	chr5	127406299	127406799	164491	-0.41	0.0979	0.185	5.78	5.37	0
8159	Rab11fip2	chr19	59854951	59855451	88203	-0.41	0.099	0.186	6.15	5.74	0
8160	Triqk	chr4	12917767	12918267	10929	-0.41	0.1	0.188	5.34	4.93	0
8161	Adam12	chr7	134009113	134009613	222533	-0.41	0.101	0.189	5.67	5.26	0
8162	Ezr	chr17	6733197	6733697	49087	-0.41	0.102	0.191	5.52	5.11	0
8163	Xpnpep1	chr19	52993014	52993514	46700	-0.41	0.102	0.191	5.49	5.07	0
8164	Gm45473	chr7	112615240	112615740	-37042	-0.41	0.105	0.195	5.2	4.79	0
8165	Gm6368	chrX	141998315	141998815	18140	-0.41	0.106	0.196	5.72	5.32	0
8166	Itgb7	chr15	102243312	102243812	-11368	-0.41	0.107	0.197	5.34	4.94	0
8167	Gm43575	chr3	148501766	148502266	-150794	-0.41	0.107	0.198	5.41	5	0
8168	Nckap5	chr1	126744826	126745326	85473	-0.41	0.109	0.2	5.37	4.96	0
8169	Pitpnb	chr5	111200782	111201282	-129481	-0.41	0.111	0.204	5.38	4.98	0
8170	Mas1	chr17	12856545	12857045	11098	-0.41	0.111	0.204	5.23	4.82	0
8171	Myof	chr19	38043462	38043962	0	-0.41	0.115	0.209	5.42	5.01	0
8172	Oxr1	chr15	41631352	41631852	183870	-0.41	0.117	0.213	5.55	5.14	0
8173	Pcdhgb6	chr18	37741753	37742253	0	-0.41	0.118	0.214	5.05	4.64	0
8174	Ttc27	chr17	74842510	74843010	124778	-0.41	0.118	0.214	5.13	4.72	0
8175	Gm12362	chr4	34963089	34963589	-21740	-0.41	0.12	0.217	5.16	4.75	0
8176	Sh3rf3	chr10	58894358	58894858	80999	-0.41	0.121	0.219	5.28	4.87	0
8177	Gm5958	chr14	99873662	99874162	-37848	-0.41	0.124	0.222	5.78	5.37	0
8178	Ip6k3	chr17	27160886	27161386	6378	-0.41	0.125	0.223	5.27	4.85	0
8179	Adra1d	chr2	131529996	131530496	31787	-0.41	0.126	0.225	5.43	5.02	0
8180	Mrpl23	chr7	142535004	142535504	2318	-0.41	0.129	0.228	5.34	4.93	0
8181	4932431P20Rik	chr7	29522133	29522633	-1910	-0.41	0.129	0.229	5.28	4.87	0
8182	Ctdp1	chr18	80565661	80566161	-95966	-0.41	0.131	0.232	5.21	4.81	0
8183	Wfdc21	chr11	83742849	83743349	-3591	-0.41	0.137	0.239	5.85	5.44	0
8184	Fkbp5	chr17	28465939	28466439	51088	-0.41	0.137	0.24	5.36	4.95	0
8185	Slc15a2	chr16	36784591	36785091	0	-0.41	0.137	0.24	5.23	4.83	0
8186	Tceal8	chrX	136171934	136172434	0	-0.41	0.141	0.246	5.46	5.04	0
8187	Gm49134	chr14	47087241	47087741	-74636	-0.41	0.145	0.251	4.89	4.48	0
8188	Gm5469	chr15	41948543	41949043	26467	-0.41	0.146	0.252	5.52	5.11	0
8189	Mki67	chr7	135631763	135632263	84098	-0.41	0.146	0.253	5.42	5.01	0
8190	Olfr1421-ps1	chr19	12005776	12006276	-13899	-0.41	0.15	0.257	5.3	4.89	0
8191	Igfbp5	chr1	72872461	72872961	1923	-0.41	0.15	0.257	5.29	4.88	0
8192	Etnk1	chr6	143958650	143959150	791429	-0.41	0.157	0.266	4.89	4.48	0
8193	Jag1	chr2	137292071	137292571	-175427	-0.41	0.16	0.27	5.15	4.74	0
8194	Fras1	chr5	96387544	96388044	13589	-0.41	0.163	0.274	6.44	6.04	0
8195	Gm6141	chr3	19562367	19562867	-21924	-0.41	0.165	0.276	5.35	4.95	0
8196	Rad51b	chr12	79525947	79526447	228665	-0.41	0.165	0.277	6.37	5.97	0
8197	Gm17420	chr5	116031093	116031593	720	-0.41	0.168	0.28	5.33	4.93	0
8198	CT010505.1	chr16	84955422	84955922	-61590	-0.41	0.168	0.281	5.46	5.06	0
8199	Kat2b	chr17	53569783	53570283	2922	-0.41	0.169	0.282	5.23	4.82	0
8200	Plek2	chr12	78918170	78918670	-11206	-0.41	0.17	0.283	5.32	4.91	0
8201	Bola3	chr6	83392433	83392933	43286	-0.41	0.17	0.284	5.1	4.69	0
8202	Mylk4	chr13	32753261	32753761	30193	-0.41	0.173	0.287	4.62	4.21	0
8203	Gm815	chr19	26981952	26982452	96027	-0.41	0.176	0.291	4.63	4.22	0
8204	Klhl31	chr9	77631550	77632050	-4450	-0.41	0.177	0.293	4.74	4.33	0
8205	Fgf1	chr18	39110511	39111011	-181107	-0.41	0.185	0.302	5.14	4.73	0
8206	Dapl1	chr2	59484915	59485415	262	-0.41	0.185	0.303	5.11	4.71	0
8207	Gm13602	chr2	66962090	66962590	19532	-0.41	0.187	0.305	4.39	3.98	0
8208	Zfp626	chr7	27801090	27801590	-5606	-0.41	0.187	0.305	4.71	4.3	0
8209	Mindy4	chr6	55234526	55235026	31143	-0.41	0.187	0.306	4.99	4.58	0
8210	Gm8463	chr7	100520583	100521083	-2933	-0.41	0.188	0.306	4.86	4.45	0
8211	Ust	chr10	8468671	8469171	49654	-0.41	0.19	0.309	4.53	4.12	0
8212	Gm8675	chr5	151118238	151118738	-108937	-0.41	0.19	0.309	4.53	4.12	0
8213	Rarb	chr14	16598136	16598636	220520	-0.41	0.192	0.312	4.98	4.57	0
8214	Slc4a10	chr2	62210119	62210619	163657	-0.41	0.194	0.314	5.25	4.84	0
8215	Gm17228	chr17	63119007	63119507	227903	-0.41	0.194	0.314	5.18	4.77	0
8216	Gm47008	chr13	102276672	102277172	89980	-0.41	0.196	0.317	4.47	4.06	0
8217	Tkt	chr14	30574165	30574665	25806	-0.41	0.198	0.319	4.54	4.13	0
8218	Bcl2l14	chr6	134245960	134246460	-149858	-0.41	0.198	0.32	4.61	4.2	0
8219	Pabpc2	chr18	39735169	39735669	-37828	-0.41	0.199	0.321	4.75	4.35	0
8220	Thrb	chr14	17405887	17406387	-253874	-0.41	0.202	0.324	4.94	4.52	0
8221	Gm11797	chr4	6067325	6067825	-2049	-0.41	0.202	0.324	4.58	4.17	0
8222	Col5a1	chr2	27957143	27957643	70718	-0.41	0.203	0.325	4.93	4.53	0
8223	Actr3b	chr5	25799022	25799522	39025	-0.41	0.205	0.327	4.23	3.83	0
8224	Klf15	chr6	90471059	90471559	8483	-0.41	0.212	0.337	5.54	5.13	0
8225	Gm6921	chr8	127849891	127850391	288456	-0.41	0.215	0.34	5.31	4.9	0
8226	Tmem132c	chr5	127340418	127340918	98610	-0.41	0.216	0.341	5.16	4.75	0
8227	Tex43	chr18	56621070	56621570	32720	-0.41	0.217	0.343	4.86	4.46	0
8228	Gm8275	chr12	79983657	79984157	-3806	-0.41	0.218	0.343	4.66	4.25	0
8229	Cep170b	chr12	112723870	112724370	3415	-0.41	0.219	0.345	5.41	5	0
8230	Tgfbi	chr13	56604239	56604739	-4784	-0.41	0.22	0.346	5.18	4.77	0
8231	Lancl1	chr1	67032359	67032859	6013	-0.41	0.223	0.349	4.69	4.27	0
8232	Plxnc1	chr10	94898072	94898572	46263	-0.41	0.223	0.349	4.69	4.27	0
8233	B430218F22Rik	chr13	118379105	118379605	-7025	-0.41	0.227	0.354	4.09	3.68	0
8234	Gm9747	chr1	82203044	82203544	-29568	-0.41	0.227	0.355	5.29	4.88	0
8235	Gm13641	chr2	71304785	71305285	-14498	-0.41	0.228	0.356	4.67	4.27	0
8236	Ccdc91	chr6	147674299	147674799	198471	-0.41	0.231	0.359	5.01	4.6	0
8237	Ccdc158	chr5	92642926	92643426	31845	-0.41	0.238	0.367	4.82	4.4	0
8238	Gtf2i	chr5	134315598	134316098	-838	-0.41	0.24	0.369	5.05	4.64	0
8239	Gm47488	chr12	52886842	52887342	-133734	-0.41	0.241	0.37	4.74	4.32	0
8240	Ifi35	chr11	101448148	101448648	0	-0.41	0.245	0.375	5.54	5.13	0
8241	Gm5507	chr18	54429982	54430482	445661	-0.41	0.245	0.376	4.82	4.41	0
8242	Gm18487	chr9	84253196	84253696	132859	-0.41	0.247	0.377	4.4	3.99	0
8243	Nckap5	chr1	126834658	126835158	-3859	-0.41	0.249	0.38	4.63	4.22	0
8244	Slamf1	chr1	171771808	171772308	4681	-0.41	0.251	0.382	4.57	4.16	0
8245	Tnfrsf19	chr14	60985089	60985589	60901	-0.41	0.255	0.387	4.59	4.18	0
8246	Fam19a2	chr10	123342554	123343054	78558	-0.41	0.258	0.391	4.11	3.7	0
8247	Zfp691	chr4	119167588	119168088	6107	-0.41	0.26	0.393	5.01	4.6	0
8248	Nr6a1	chr2	38915034	38915534	12154	-0.41	0.265	0.398	4.68	4.27	0
8249	Ptprf	chr4	118291220	118291720	0	-0.41	0.275	0.409	5.12	4.71	0
8250	Ppara	chr15	85715940	85716440	-18543	-0.41	0.275	0.409	5.01	4.6	0
8251	Slc25a28	chr19	43665354	43665854	9027	-0.41	0.277	0.411	4.3	3.89	0
8252	Cds2	chr2	132315946	132316446	52798	-0.41	0.279	0.414	4.24	3.83	0
8253	Dapl1	chr2	59522021	59522521	37368	-0.41	0.286	0.421	4.43	4.02	0
8254	Zim1	chr7	6659561	6660061	36389	-0.41	0.288	0.424	4.6	4.2	0
8255	Cdh8	chr8	99421504	99422004	-5033	-0.41	0.291	0.426	4.76	4.35	0
8256	Gm5265	chr1	169353932	169354432	99437	-0.41	0.292	0.428	4.59	4.18	0
8257	Mab21l2	chr3	86609140	86609640	-60511	-0.41	0.292	0.428	4.23	3.82	0
8258	Gm11677	chr11	111689776	111690276	35348	-0.41	0.293	0.429	4.59	4.17	0
8259	Etv6	chr6	134189021	134189521	153321	-0.41	0.297	0.433	4.19	3.78	0
8260	Ppp3ca	chr3	136708216	136708716	38092	-0.41	0.302	0.439	4.57	4.16	0
8261	Mid1	chrX	169608533	169609033	-76166	-0.41	0.305	0.441	5.09	4.68	0
8262	Gm9555	chr5	32189290	32189790	3793	-0.41	0.306	0.443	4.71	4.3	0
8263	Klf6	chr13	5870249	5870749	8767	-0.41	0.317	0.455	4.7	4.28	0
8264	Gosr2	chr11	103675460	103675960	21938	-0.41	0.321	0.459	4.13	3.72	0
8265	Gm5950	chr10	44589281	44589781	-147	-0.41	0.339	0.478	4.64	4.23	0
8266	Gm7997	chr8	80818940	80819440	48249	-0.41	0.355	0.494	4.95	4.54	0
8267	Rictor	chr15	6730967	6731467	22588	-0.41	0.413	0.551	4.54	4.13	0
8268	Gm15844	chr5	103610768	103611268	-13203	-0.41	0.432	0.569	4.51	4.1	0
8269	Ppp1r1a	chr15	103530309	103530809	7194	-0.41	0.455	0.589	4.31	3.9	0
8270	Egfr	chr11	16751386	16751886	-317	-0.4	6.25e-06	4.55e-05	8.4	8	0
8271	Etv6	chr6	134129848	134130348	94148	-0.4	0.000138	0.000709	7.91	7.51	0
8272	Fam53b	chr7	132724539	132725039	88847	-0.4	0.000183	0.000906	7.84	7.44	0
8273	Hacd2	chr16	34924838	34925338	-97090	-0.4	0.000216	0.00106	7.74	7.34	0
8274	Hnrnph3	chr10	63014091	63014591	9626	-0.4	0.000522	0.00228	8	7.6	0
8275	Pla2g6	chr15	79326309	79326809	1581	-0.4	0.000945	0.0038	7.49	7.09	0
8276	Atp6v0c-ps2	chr6	37822366	37822866	16280	-0.4	0.00106	0.00419	8.04	7.65	0
8277	Gm43157	chr3	122131634	122132134	20485	-0.4	0.00212	0.00765	7.33	6.93	0
8278	Pex16	chr2	92359237	92359737	-14939	-0.4	0.00219	0.00784	7.18	6.78	0
8279	AC121783.1	chr18	47432592	47433092	-17231	-0.4	0.00265	0.00923	7.04	6.64	0
8280	Gzmm	chr10	79695923	79696842	6903	-0.4	0.00265	0.00923	7.26	6.87	0
8281	Tenm2	chr11	37220824	37221324	14640	-0.4	0.00354	0.0119	8.06	7.66	0
8282	Gm13579	chr2	61113852	61114352	-82882	-0.4	0.00497	0.0159	7.86	7.45	0
8283	Sik1	chr17	31842268	31842768	13036	-0.4	0.00513	0.0163	7.22	6.82	0
8284	Rpl26-ps5	chr2	142253940	142254440	-316068	-0.4	0.00522	0.0166	7.07	6.67	0
8285	Dscam	chr16	97075863	97076363	94389	-0.4	0.00554	0.0174	7.1	6.7	0
8286	Syn3	chr10	86459545	86460045	38851	-0.4	0.00591	0.0184	7.78	7.38	0
8287	Etv3	chr3	87533630	87534130	8223	-0.4	0.00915	0.0266	7.04	6.64	0
8288	Lmo7	chr14	101804888	101805388	74931	-0.4	0.00922	0.0268	7.05	6.65	0
8289	Slc1a1	chr19	28827788	28828288	-6761	-0.4	0.0111	0.0312	7.12	6.72	0
8290	Gm6074	chr3	147825294	147825794	-632376	-0.4	0.0117	0.0328	7.52	7.12	0
8291	Nsmce2	chr15	59480545	59481483	106298	-0.4	0.0119	0.0333	7	6.6	0
8292	Psmd6	chr14	14064743	14065243	55741	-0.4	0.012	0.0333	7.27	6.88	0
8293	Syn3	chr10	86437237	86437737	61159	-0.4	0.013	0.0357	6.77	6.37	0
8294	Slc7a6	chr8	106176804	106177304	7947	-0.4	0.0134	0.0367	7.47	7.07	0
8295	Gm35549	chr9	122843591	122844091	0	-0.4	0.014	0.038	6.77	6.37	0
8296	Orai1	chr5	123015869	123016369	795	-0.4	0.0142	0.0385	6.96	6.56	0
8297	Lrig1	chr6	94652619	94653119	47039	-0.4	0.0157	0.0419	6.76	6.37	0
8298	Frmd8	chr19	5850000	5850500	24774	-0.4	0.0181	0.0471	7.55	7.14	0
8299	Fnbp1l	chr3	122462405	122462905	156810	-0.4	0.02	0.0512	6.62	6.22	0
8300	Npr2	chr4	43630154	43630654	-1281	-0.4	0.0204	0.052	6.48	6.08	0
8301	Reg4	chr3	98227697	98228197	5541	-0.4	0.0227	0.0566	6.7	6.29	0
8302	Ctif	chr18	75599671	75600171	97525	-0.4	0.0229	0.057	6.8	6.4	0
8303	Ccdc88c	chr12	101029333	101029833	-277	-0.4	0.0238	0.0588	6.36	5.95	0
8304	Zfp869	chr8	69716853	69717353	-6129	-0.4	0.0298	0.0708	7.26	6.85	0
8305	Nos2	chr11	78929333	78929833	8546	-0.4	0.0302	0.0716	6.25	5.85	0
8306	Gm14108	chr2	148206615	148207115	-134776	-0.4	0.0303	0.0716	7.21	6.81	0
8307	Ednra	chr8	77787593	77788093	-63129	-0.4	0.0305	0.072	6.62	6.21	0
8308	Cnnm2	chr19	46868947	46869932	107351	-0.4	0.0366	0.0839	6.28	5.88	0
8309	Mucl3	chr17	35636336	35636836	6859	-0.4	0.0395	0.0893	6.56	6.15	0
8310	Gm21816	chr16	77499842	77500759	98995	-0.4	0.0397	0.0896	6.87	6.47	0
8311	Lrp6	chr6	134550376	134550876	16089	-0.4	0.0401	0.0903	7.27	6.87	0
8312	Msrb2	chr2	19340524	19341024	-30416	-0.4	0.0431	0.0957	6.35	5.95	0
8313	Gys1	chr7	45434136	45434636	-208	-0.4	0.0433	0.0962	6.56	6.15	0
8314	Pard3	chr8	127254635	127255135	190742	-0.4	0.0438	0.097	6.05	5.65	0
8315	Gm9722	chr1	185964353	185964853	-85468	-0.4	0.0498	0.108	6	5.6	0
8316	Bdh2	chr3	135285756	135286256	4535	-0.4	0.0508	0.109	6.41	6.01	0
8317	2020-09-10	chr10	59079853	59080353	141494	-0.4	0.0526	0.113	6.13	5.74	0
8318	Gprc5b	chr7	118929236	118929736	65475	-0.4	0.0552	0.117	6.08	5.68	0
8319	Ntm	chr9	29145822	29146322	816819	-0.4	0.0559	0.118	6.61	6.21	0
8320	Pacsin2	chr15	83464526	83465026	0	-0.4	0.056	0.118	6	5.6	0
8321	AC154912.4	chr17	28522470	28522970	2462	-0.4	0.0577	0.121	6.38	5.99	0
8322	Ppp6r3	chr19	3564242	3564742	11007	-0.4	0.0579	0.121	5.87	5.47	0
8323	Gm11268	chr4	82234360	82234860	-407540	-0.4	0.0595	0.124	6.02	5.63	0
8324	Gm9855	chr10	42139673	42140173	-84367	-0.4	0.0599	0.125	5.96	5.56	0
8325	Gm525	chr11	89100355	89100855	26514	-0.4	0.0612	0.127	6.14	5.74	0
8326	Rps4l-ps	chr7	114874029	114874529	53197	-0.4	0.0632	0.13	6.51	6.11	0
8327	Dlk2	chr17	46298532	46299032	1111	-0.4	0.0635	0.131	5.93	5.53	0
8328	Gm36996	chr3	45204306	45204806	127604	-0.4	0.0636	0.131	6.89	6.49	0
8329	Mtmr12	chr15	12232390	12232890	27362	-0.4	0.0639	0.131	6.44	6.03	0
8330	Dmtf1	chr5	9198714	9199214	-36938	-0.4	0.0642	0.132	6.16	5.76	0
8331	Fgf9	chr14	58073832	58074332	3285	-0.4	0.0661	0.135	5.92	5.52	0
8332	Adsl	chr15	80947978	80948478	-12	-0.4	0.0667	0.136	5.98	5.58	0
8333	Gm12527	chr4	59374356	59374856	-5490	-0.4	0.0673	0.137	6.07	5.67	0
8334	Mus81	chr19	5482975	5483475	4927	-0.4	0.0699	0.141	5.84	5.44	0
8335	Gm16433	chr6	108571335	108571835	-5747	-0.4	0.0705	0.142	6.04	5.64	0
8336	Pomk	chr8	25989912	25990412	3721	-0.4	0.0719	0.144	5.71	5.31	0
8337	Pax9	chr12	56824665	56825165	132898	-0.4	0.072	0.144	6.01	5.61	0
8338	Ninl	chr2	151039259	151039759	0	-0.4	0.0725	0.145	6.08	5.68	0
8339	Slc25a25	chr2	32487337	32487837	-35892	-0.4	0.0752	0.15	6.31	5.9	0
8340	Prodh	chr16	18073249	18073749	16454	-0.4	0.0757	0.15	5.66	5.26	0
8341	Tstd1	chr1	171422691	171423191	3819	-0.4	0.0759	0.151	5.84	5.44	0
8342	Gm12035	chr11	20635526	20636026	-60337	-0.4	0.0775	0.153	5.71	5.32	0
8343	Itgb4	chr11	115954267	115954767	-19942	-0.4	0.0775	0.153	5.71	5.32	0
8344	Fhit	chr14	11161840	11162340	0	-0.4	0.0789	0.155	5.86	5.46	0
8345	Zmynd11	chr13	9747075	9747575	17755	-0.4	0.0816	0.16	6.89	6.49	0
8346	Sox5	chr6	144768976	144769476	12501	-0.4	0.0821	0.16	5.9	5.51	0
8347	Gm18699	chr1	89015364	89015864	-33110	-0.4	0.0841	0.163	6.5	6.1	0
8348	Gm11661	chr11	104568277	104568777	-1551	-0.4	0.0841	0.164	7.11	6.71	0
8349	Zfp608	chr18	55058829	55059329	-68649	-0.4	0.0846	0.164	6.05	5.65	0
8350	Eif3e	chr15	43282490	43282990	0	-0.4	0.0857	0.166	5.53	5.13	0
8351	Gm11189	chr11	53012072	53012572	-188112	-0.4	0.0863	0.167	5.89	5.49	0
8352	Mcat	chr15	83575058	83575558	-11271	-0.4	0.0889	0.171	6.55	6.15	0
8353	Nfatc1	chr18	80628795	80629295	83776	-0.4	0.0904	0.173	5.95	5.55	0
8354	Rcn1	chr2	105334229	105334729	64590	-0.4	0.0905	0.173	5.86	5.46	0
8355	Id4	chr13	48260576	48261076	-152	-0.4	0.0912	0.175	6.26	5.86	0
8356	Gm8707	chr9	41766433	41766933	114540	-0.4	0.0931	0.177	5.45	5.05	0
8357	Rnf41	chr10	128425196	128425696	13539	-0.4	0.094	0.179	6.57	6.16	0
8358	Ccdc80	chr16	45093418	45093918	16	-0.4	0.0944	0.179	5.52	5.13	0
8359	Bcr	chr10	75129107	75129607	68515	-0.4	0.0954	0.181	5.75	5.35	0
8360	Cenpi	chrX	134350176	134350676	42092	-0.4	0.0959	0.182	6.2	5.8	0
8361	Slc35b1	chr11	95396512	95397012	11820	-0.4	0.0968	0.183	5.74	5.34	0
8362	Dram1	chr10	88374821	88375321	3759	-0.4	0.0983	0.185	5.46	5.06	0
8363	Zfp747	chr7	127375877	127376377	0	-0.4	0.0995	0.187	5.59	5.19	0
8364	Msi2	chr11	88690721	88691221	27292	-0.4	0.0996	0.187	5.39	4.98	0
8365	Cox4i2	chr2	152761892	152762392	7719	-0.4	0.101	0.19	5.5	5.1	0
8366	Tekt2	chr4	126330266	126330766	-4578	-0.4	0.102	0.19	6.28	5.88	0
8367	Tjap1	chr17	46282671	46283171	0	-0.4	0.102	0.19	5.55	5.15	0
8368	Arid2	chr15	96171351	96171851	-115667	-0.4	0.104	0.193	5.78	5.39	0
8369	Mpnd	chr17	56008230	56008730	2519	-0.4	0.104	0.193	5.29	4.89	0
8370	Jarid2	chr13	44635651	44636151	-93323	-0.4	0.104	0.194	5.51	5.11	0
8371	Clec2d	chr6	129181625	129182125	1010	-0.4	0.105	0.195	5.83	5.43	0
8372	Jaml	chr9	45087982	45088482	8799	-0.4	0.107	0.197	5.32	4.91	0
8373	Fads3	chr19	10067682	10068182	26134	-0.4	0.107	0.198	5.34	4.94	0
8374	Gm14226	chr2	155019517	155020017	1251	-0.4	0.109	0.201	5.78	5.38	0
8375	Gm43631	chr6	127334087	127334587	33892	-0.4	0.111	0.204	5.47	5.07	0
8376	Dlg1	chr16	31593326	31593826	-69617	-0.4	0.113	0.206	5.47	5.07	0
8377	Lhpp	chr7	132688741	132689241	78103	-0.4	0.113	0.207	5.96	5.56	0
8378	Epc1	chr18	6484636	6485136	30972	-0.4	0.114	0.208	5.43	5.03	0
8379	Ythdf2	chr4	132190068	132190568	21735	-0.4	0.115	0.209	5.47	5.07	0
8380	Nkx2-3	chr19	43630796	43631296	18471	-0.4	0.117	0.212	6.31	5.91	0
8381	Cd47	chr16	49905704	49906204	105171	-0.4	0.117	0.212	5.72	5.32	0
8382	Foxa2	chr2	147915327	147915827	131142	-0.4	0.117	0.212	5.31	4.91	0
8383	Capns1	chr7	30198659	30199159	0	-0.4	0.117	0.212	5.89	5.48	0
8384	Socs1	chr16	10741034	10741534	44002	-0.4	0.121	0.218	5.84	5.44	0
8385	Jak2	chr19	29241554	29242054	-9774	-0.4	0.125	0.224	5.64	5.23	0
8386	Pex3	chr10	13682495	13682995	-129353	-0.4	0.126	0.224	5.19	4.79	0
8387	3000002C10Rik	chr9	109832441	109832941	0	-0.4	0.129	0.229	5.78	5.38	0
8388	Tigit	chr16	43540040	43540540	123606	-0.4	0.13	0.23	5.68	5.28	0
8389	Thap3	chr4	151981309	151981809	7188	-0.4	0.13	0.23	5.57	5.18	0
8390	Ptprf	chr4	118289767	118290267	1138	-0.4	0.134	0.236	5.37	4.97	0
8391	Samd4	chr14	46908805	46909305	25951	-0.4	0.135	0.237	6.19	5.78	0
8392	Tmem109	chr19	10881195	10881695	306	-0.4	0.136	0.238	5.54	5.14	0
8393	Rab11fip3	chr17	26046511	26047011	22398	-0.4	0.137	0.241	5.44	5.05	0
8394	Hs2st1	chr3	144536973	144537473	32708	-0.4	0.139	0.243	6.24	5.84	0
8395	Akap1	chr11	88832278	88832778	31808	-0.4	0.145	0.25	5.53	5.13	0
8396	Wdfy2	chr14	62884098	62884598	46420	-0.4	0.145	0.251	5.25	4.85	0
8397	Lrrc66	chr5	73637609	73638109	-5083	-0.4	0.146	0.252	5.08	4.68	0
8398	Efna2	chr10	80199389	80199889	19907	-0.4	0.146	0.252	5.18	4.78	0
8399	Arrdc4	chr7	68717500	68718000	31241	-0.4	0.147	0.254	5.09	4.68	0
8400	Nedd4l	chr18	65052839	65053339	165134	-0.4	0.148	0.254	5.31	4.91	0
8401	Rbms1	chr2	60858034	60858534	104658	-0.4	0.148	0.255	5.4	5	0
8402	Pogz	chr3	94849257	94849757	11690	-0.4	0.149	0.256	4.75	4.34	0
8403	Catsper1	chr19	5334648	5335148	-593	-0.4	0.149	0.256	5.05	4.64	0
8404	Eri1	chr8	35468932	35469432	26764	-0.4	0.151	0.259	5.71	5.31	0
8405	Cog3	chr14	75702344	75702844	51673	-0.4	0.151	0.259	5.43	5.03	0
8406	Apol7a	chr15	77397804	77398304	806	-0.4	0.156	0.265	5.13	4.73	0
8407	1700123L14Rik	chr6	96460278	96460778	-294035	-0.4	0.156	0.266	5.36	4.96	0
8408	Tspan12	chr6	21833423	21833923	18592	-0.4	0.156	0.266	5.15	4.75	0
8409	Gsta2	chr9	78358053	78358553	-2265	-0.4	0.159	0.269	4.99	4.59	0
8410	Rbx1	chr15	81448431	81448931	-17365	-0.4	0.162	0.273	5.48	5.08	0
8411	Wdr83os	chr8	85076932	85077432	-3308	-0.4	0.167	0.279	4.58	4.18	0
8412	Zzz3	chr3	152529127	152529627	133654	-0.4	0.17	0.284	5.89	5.49	0
8413	Fam110b	chr4	5646130	5646630	2040	-0.4	0.171	0.284	4.66	4.27	0
8414	Exoc7	chr11	116296932	116297432	9801	-0.4	0.171	0.285	4.64	4.24	0
8415	Mettl7a1	chr15	100312310	100312810	8170	-0.4	0.175	0.289	4.93	4.53	0
8416	Gm11989	chr11	8468437	8468937	-84584	-0.4	0.177	0.292	4.88	4.49	0
8417	C130074G19Rik	chr1	184871330	184871830	11388	-0.4	0.177	0.292	4.81	4.41	0
8418	Gm21886	chr18	80118744	80119244	-28782	-0.4	0.177	0.293	5.95	5.55	0
8419	Thap3	chr4	151977710	151978210	10787	-0.4	0.179	0.295	4.78	4.37	0
8420	Traj61	chr14	54152766	54153266	-1739	-0.4	0.184	0.301	5.17	4.77	0
8421	Rptn	chr3	93361833	93362333	-31366	-0.4	0.193	0.313	5.39	4.99	0
8422	Gm11470	chr2	167004434	167004934	4105	-0.4	0.194	0.314	4.61	4.21	0
8423	Gm5469	chr15	41973235	41973735	51159	-0.4	0.196	0.317	5.67	5.27	0
8424	Rps15a	chr7	118001077	118001577	114611	-0.4	0.206	0.329	4.62	4.22	0
8425	Gm30671	chr9	44608520	44609020	1702	-0.4	0.206	0.329	5.25	4.85	0
8426	Gm5206	chr14	45601955	45602455	-43625	-0.4	0.207	0.33	4.94	4.54	0
8427	Pou2f2	chr7	25141738	25142238	37488	-0.4	0.213	0.337	4.58	4.18	0
8428	Pom121l2	chr13	21974823	21975323	-5871	-0.4	0.214	0.339	5.16	4.76	0
8429	Arhgef26	chr3	62349424	62349924	11080	-0.4	0.215	0.339	5.17	4.77	0
8430	Gm9022	chr14	58788170	58788670	91558	-0.4	0.222	0.348	4.98	4.58	0
8431	Cd5	chr19	10754634	10755134	-15660	-0.4	0.225	0.352	4.67	4.27	0
8432	Lrrc8c	chr5	105587410	105587910	68022	-0.4	0.227	0.354	4.56	4.17	0
8433	Ltbp2	chr12	84914941	84915441	-38409	-0.4	0.229	0.357	4.74	4.34	0
8434	Gm9506	chr4	149075979	149076479	-19904	-0.4	0.232	0.36	5.55	5.15	0
8435	Glyat	chr19	12640981	12641481	7673	-0.4	0.233	0.361	4.3	3.9	0
8436	Gm7784	chr1	23607014	23607514	127475	-0.4	0.235	0.363	4.93	4.52	0
8437	Stk39	chr2	68350571	68351071	121197	-0.4	0.235	0.364	4.79	4.39	0
8438	Optc	chr1	133855304	133855804	52195	-0.4	0.238	0.367	4.72	4.33	0
8439	Hist1h4d	chr13	23597898	23598398	16300	-0.4	0.241	0.37	5.16	4.76	0
8440	Rprm	chr2	54039917	54040417	45135	-0.4	0.243	0.373	3.98	3.59	0
8441	Gm18830	chr5	21124989	21125489	972	-0.4	0.243	0.373	4.73	4.34	0
8442	Tns1	chr1	74007637	74008137	116312	-0.4	0.245	0.376	5.49	5.09	0
8443	Gm12516	chr4	55398946	55399446	-6245	-0.4	0.247	0.378	3.92	3.52	0
8444	Myo1d	chr11	80778199	80778699	1326	-0.4	0.249	0.379	4.57	4.17	0
8445	AI606181	chr19	41660940	41661440	67577	-0.4	0.251	0.382	4.84	4.44	0
8446	Tnrc6c	chr11	117610944	117611444	-42845	-0.4	0.26	0.393	4.7	4.3	0
8447	Gm14234	chr2	168445408	168445908	-26834	-0.4	0.275	0.409	5.14	4.74	0
8448	Gm8948	chr10	40327628	40328128	-5823	-0.4	0.28	0.414	4.44	4.04	0
8449	Tmem54	chr4	129086043	129086543	-19005	-0.4	0.282	0.417	4.62	4.22	0
8450	Gm9403	chr3	132801837	132802337	-40059	-0.4	0.283	0.417	4.43	4.03	0
8451	Gm14767	chrX	85739180	85739680	22742	-0.4	0.288	0.424	4.42	4.02	0
8452	Gm37835	chr3	45555689	45556189	134715	-0.4	0.289	0.424	4.43	4.03	0
8453	Slc10a3	chrX	74373094	74373594	0	-0.4	0.291	0.426	4.78	4.38	0
8454	Mmp17	chr5	129569354	129569854	-14315	-0.4	0.291	0.427	4.91	4.51	0
8455	Gm28906	chr1	45825108	45825608	11180	-0.4	0.304	0.44	4.57	4.17	0
8456	Itm2b	chr14	73399737	73400237	-14448	-0.4	0.309	0.446	4.37	3.97	0
8457	Qtrt2	chr16	43935352	43935852	-8543	-0.4	0.317	0.454	4.54	4.14	0
8458	Gm2505	chr3	143599060	143599560	-273435	-0.4	0.319	0.456	4.66	4.26	0
8459	AC154507.1	chr17	15194811	15195311	126571	-0.4	0.333	0.471	4.8	4.4	0
8460	Atp10a	chr7	58677070	58677570	20904	-0.4	0.333	0.472	4.81	4.41	0
8461	Ice2	chr9	69317615	69318115	-79791	-0.4	0.339	0.477	4.66	4.26	0
8462	Smad4	chr18	73674130	73674630	29150	-0.4	0.342	0.481	4.29	3.9	0
8463	Zrsr1	chr11	22956733	22957233	-14772	-0.4	0.361	0.5	4.7	4.3	0
8464	Gm19987	chr9	68420057	68420557	1347	-0.4	0.384	0.523	4.29	3.89	0
8465	Cldn16	chr16	26444795	26445295	-17840	-0.4	0.386	0.525	4.55	4.15	0
8466	Gm12604	chr4	87790051	87790551	209262	-0.4	0.386	0.525	4.1	3.71	0
8467	Borcs7	chr19	46693452	46693952	3546	-0.4	0.387	0.526	4.61	4.22	0
8468	Ttn	chr2	76866863	76867363	115184	-0.4	0.436	0.572	4.48	4.08	0
8469	Lyst	chr13	13524117	13524617	-65780	-0.4	0.454	0.589	4.66	4.27	0
8470	Bend7	chr2	4736746	4737246	18915	-0.39	8.67e-05	0.000468	8.02	7.63	0
8471	Spata2	chr2	167504981	167505481	-12094	-0.39	0.0001	0.000533	7.87	7.48	0
8472	Gm45497	chr8	88452149	88452649	61028	-0.39	0.000149	0.000757	8.62	8.24	0
8473	Myl12b	chr17	70979329	70979829	11061	-0.39	0.000401	0.00182	7.69	7.3	0
8474	Ankfn1	chr11	89836805	89837305	-59152	-0.39	0.00239	0.00846	7.26	6.88	0
8475	Crybb3	chr5	113113082	113113582	-31498	-0.39	0.00339	0.0115	7.08	6.69	0
8476	Gm48583	chr13	60648266	60648766	6476	-0.39	0.00372	0.0124	7.5	7.1	0
8477	Wbp4	chr14	79527640	79528140	-46120	-0.39	0.00388	0.0129	7.19	6.8	0
8478	Fos	chr12	85451518	85452018	-21872	-0.39	0.00419	0.0137	7.66	7.27	0
8479	5930422O12Rik	chr8	33441586	33442086	12877	-0.39	0.00481	0.0154	6.98	6.59	0
8480	Soat2	chr15	102175893	102176393	25367	-0.39	0.00545	0.0172	7.32	6.93	0
8481	Gm28385	chr1	77695201	77695701	124529	-0.39	0.00572	0.0179	7.6	7.21	0
8482	Evi5l	chr8	4165971	4166471	-96	-0.39	0.00615	0.019	7.5	7.11	0
8483	Rbm33	chr5	28370692	28371192	53571	-0.39	0.00634	0.0195	7.21	6.83	0
8484	Matn3	chr12	8954255	8954755	6326	-0.39	0.00744	0.0223	6.9	6.51	0
8485	Usp6nl	chr2	6293282	6293782	-28885	-0.39	0.00759	0.0227	7.09	6.7	0
8486	Gpr146	chr5	139378824	139379324	1127	-0.39	0.00914	0.0266	7.57	7.18	0
8487	Gm17072	chr8	81865623	81866123	37925	-0.39	0.00973	0.028	6.99	6.6	0
8488	Slco4c1	chr1	96805445	96805945	66226	-0.39	0.0101	0.029	8.05	7.66	0
8489	Sertad4	chr1	192853696	192854196	1560	-0.39	0.0111	0.0313	7.21	6.82	0
8490	Gm29519	chr1	83142007	83142507	-15477	-0.39	0.0114	0.032	8.05	7.67	0
8491	Mindy4	chr6	55256281	55256781	52898	-0.39	0.0116	0.0326	8.66	8.27	0
8492	Wdr11	chr7	129694116	129694616	102253	-0.39	0.0135	0.0369	7.37	6.99	0
8493	Gm16228	chr5	99526805	99527305	84128	-0.39	0.0136	0.037	6.82	6.42	0
8494	Pwwp2b	chr7	139233679	139234179	-14303	-0.39	0.0144	0.0388	6.8	6.41	0
8495	Tlr1	chr5	64884206	64884706	48857	-0.39	0.0155	0.0413	6.67	6.27	0
8496	Gm44289	chr6	66255354	66255854	611	-0.39	0.0162	0.0428	7.45	7.06	0
8497	Fam136a	chr6	86364355	86364855	-791	-0.39	0.0214	0.054	6.65	6.26	0
8498	Dhrs3	chr4	144930214	144930714	37387	-0.39	0.0222	0.0557	7.5	7.11	0
8499	Grhl3	chr4	135595804	135596304	-22174	-0.39	0.0236	0.0585	6.82	6.43	0
8500	Stx18	chr5	37960176	37960676	-78066	-0.39	0.0251	0.0615	6.64	6.25	0
8501	Gm29201	chr18	12384606	12385106	18807	-0.39	0.0255	0.0622	6.81	6.43	0
8502	Rap1b	chr10	117862028	117862528	-15993	-0.39	0.0265	0.0643	6.94	6.55	0
8503	Cxadr	chr16	78294819	78295319	-6170	-0.39	0.0281	0.0674	6.39	6	0
8504	Adrb2	chr18	62095428	62095928	84031	-0.39	0.0284	0.0679	7.18	6.79	0
8505	Gab1	chr8	80857653	80858153	22366	-0.39	0.029	0.0693	6.33	5.93	0
8506	Vegfa	chr17	46027531	46028031	4338	-0.39	0.0313	0.0736	6.78	6.38	0
8507	Rpl10-ps1	chr2	105605757	105606257	-50912	-0.39	0.0331	0.0771	6.39	6	0
8508	Gm47909	chr14	25167588	25168088	-77182	-0.39	0.0333	0.0775	6.5	6.11	0
8509	Farsb	chr1	78488876	78489376	0	-0.39	0.034	0.0789	6.43	6.04	0
8510	Apol6	chr15	77013723	77014223	-30506	-0.39	0.0342	0.0793	7.09	6.71	0
8511	Eif4g1	chr16	20677903	20678403	9590	-0.39	0.0355	0.0817	6.27	5.89	0
8512	Syt3	chr7	44373702	44374202	-9900	-0.39	0.0368	0.0842	6.39	6	0
8513	Magi1	chr6	94195240	94195740	88177	-0.39	0.0411	0.0922	6.3	5.9	0
8514	Doc2b	chr11	75811859	75812359	-15810	-0.39	0.0414	0.0926	6.29	5.9	0
8515	Trmt11	chr10	30600700	30601200	0	-0.39	0.0428	0.0952	6.29	5.9	0
8516	Pcca	chr14	122534975	122535475	651	-0.39	0.0429	0.0953	6.61	6.22	0
8517	Prkra	chr2	76579883	76580383	67632	-0.39	0.0439	0.0971	6.23	5.83	0
8518	Gm7094	chr1	21271253	21271753	-650	-0.39	0.0477	0.104	6.21	5.83	0
8519	Fat1	chr8	44525997	44526497	-408950	-0.39	0.049	0.106	6.73	6.33	0
8520	Cd274	chr19	29373713	29374213	6258	-0.39	0.0495	0.107	6.16	5.77	0
8521	Tbc1d8	chr1	39456313	39456813	21942	-0.39	0.0502	0.108	6.24	5.85	0
8522	Guca2a	chr4	119637378	119637878	0	-0.39	0.0536	0.114	6.02	5.63	0
8523	Nexmif	chrX	104197290	104197790	3395	-0.39	0.0536	0.114	6.47	6.07	0
8524	Rpl36-ps3	chr12	12782935	12783435	-128587	-0.39	0.0542	0.115	6.19	5.8	0
8525	Sp3	chr2	72975965	72976465	3981	-0.39	0.0548	0.116	6.2	5.81	0
8526	Prep	chr10	45060799	45061299	-5904	-0.39	0.056	0.118	6.39	6	0
8527	Gm5554	chr5	43031954	43032454	-67345	-0.39	0.0569	0.12	6.04	5.65	0
8528	Tspan1	chr4	116162137	116162637	4964	-0.39	0.0576	0.121	6.46	6.08	0
8529	Zkscan3	chr13	21402514	21403014	0	-0.39	0.0587	0.123	6.1	5.71	0
8530	Enc1	chr13	97244062	97244562	2957	-0.39	0.0595	0.124	6.2	5.81	0
8531	Ntf3	chr6	126004230	126004730	162180	-0.39	0.0624	0.129	5.95	5.57	0
8532	Gm13092	chr4	150460406	150460906	-144970	-0.39	0.0624	0.129	6.29	5.9	0
8533	Zbtb40	chr4	137081350	137081850	-32549	-0.39	0.0627	0.129	7.85	7.46	0
8534	Clic6	chr16	92570227	92570727	84491	-0.39	0.0636	0.131	6.38	5.99	0
8535	Spr-ps1	chr6	85153928	85154428	1307	-0.39	0.0639	0.131	5.98	5.59	0
8536	Gm17572	chr17	31937205	31937705	-12844	-0.39	0.0648	0.133	6.2	5.81	0
8537	Asah2	chr19	32096867	32097367	-35398	-0.39	0.0663	0.135	5.85	5.46	0
8538	Npr1	chr3	90464339	90464839	1027	-0.39	0.0684	0.138	5.94	5.55	0
8539	Atxn1	chr13	45746426	45746926	218082	-0.39	0.0708	0.142	5.87	5.49	0
8540	Gm45224	chr8	4678410	4678910	26346	-0.39	0.0733	0.146	5.98	5.58	0
8541	Gm16487	chr11	113132019	113132519	-335458	-0.39	0.0733	0.146	5.76	5.38	0
8542	Hdgf	chr3	87910441	87910941	4120	-0.39	0.0749	0.149	6.49	6.1	0
8543	Gm20397	chr9	117092136	117092636	26609	-0.39	0.0752	0.15	6.02	5.63	0
8544	Stard13	chr5	151175999	151176499	57337	-0.39	0.0762	0.151	5.73	5.34	0
8545	Abca4	chr3	122049188	122049688	4745	-0.39	0.0797	0.157	5.65	5.26	0
8546	Nedd4l	chr18	65036629	65037129	148924	-0.39	0.0817	0.16	5.7	5.31	0
8547	Tmed7	chr18	46596769	46597269	266	-0.39	0.0875	0.169	5.63	5.24	0
8548	Gng5	chr3	146501592	146502092	1785	-0.39	0.0892	0.171	6.13	5.74	0
8549	Ccnb3	chrX	6944469	6944969	96650	-0.39	0.0893	0.172	7.1	6.72	0
8550	1700061G19Rik	chr17	56877356	56877856	1879	-0.39	0.0897	0.172	5.94	5.55	0
8551	Actr1a	chr19	46395059	46395559	176	-0.39	0.0915	0.175	5.67	5.28	0
8552	Mc5r	chr18	68349678	68350178	12075	-0.39	0.0919	0.176	5.62	5.23	0
8553	Rnf19b	chr4	129033401	129033901	-24370	-0.39	0.0938	0.179	6.04	5.65	0
8554	A630001G21Rik	chr1	85740870	85741370	37273	-0.39	0.0944	0.179	5.66	5.27	0
8555	Lamp2	chrX	38445663	38446163	10291	-0.39	0.096	0.182	5.77	5.38	0
8556	Dcdc5	chr2	106003037	106003537	0	-0.39	0.0965	0.182	6.02	5.63	0
8557	Gm15989	chr5	110923276	110923776	18032	-0.39	0.0981	0.185	5.59	5.19	0
8558	Fmnl2	chr2	52937716	52938216	79856	-0.39	0.102	0.19	5.86	5.48	0
8559	Sgsm3	chr15	81066710	81067210	88945	-0.39	0.102	0.19	6.38	5.99	0
8560	Ints8	chr4	11254090	11254590	0	-0.39	0.103	0.192	5.79	5.4	0
8561	Erc2	chr14	27596238	27596738	-25690	-0.39	0.103	0.193	5.66	5.27	0
8562	Vldlr	chr19	27144163	27144663	-71821	-0.39	0.104	0.193	6.1	5.72	0
8563	Pgap1	chr1	54557179	54557679	5	-0.39	0.105	0.194	5.84	5.45	0
8564	Gm19898	chr12	99352084	99352584	106413	-0.39	0.105	0.195	5.61	5.22	0
8565	Prkcz2	chr7	27881685	27882185	2325	-0.39	0.106	0.196	6.65	6.26	0
8566	Tmem51	chr4	142153419	142153919	-69115	-0.39	0.106	0.196	5.4	5	0
8567	Wdr34	chr2	30042455	30042955	5926	-0.39	0.106	0.197	6.26	5.87	0
8568	Aurkb	chr11	69045346	69045846	0	-0.39	0.106	0.197	5.46	5.07	0
8569	Nufip1	chr14	76152466	76152966	41575	-0.39	0.107	0.198	5.95	5.56	0
8570	Rpl30-ps6	chr1	86481393	86481893	7734	-0.39	0.107	0.198	6.08	5.69	0
8571	Rps11-ps5	chr7	96417244	96417744	18273	-0.39	0.109	0.201	6.28	5.9	0
8572	Gm18814	chr15	91092415	91092915	18253	-0.39	0.11	0.202	6.03	5.64	0
8573	Erbin	chr13	103977896	103978396	-57382	-0.39	0.113	0.206	5.67	5.28	0
8574	Dner	chr1	84696066	84696566	0	-0.39	0.114	0.208	5.28	4.9	0
8575	Myadm	chr7	3289046	3289546	0	-0.39	0.115	0.209	5.32	4.93	0
8576	Prkg1	chr19	31762645	31763145	1888	-0.39	0.115	0.21	5.43	5.03	0
8577	Cd5	chr19	10723694	10724194	14780	-0.39	0.115	0.21	5.49	5.1	0
8578	Gm12846	chr4	98563419	98563919	-100447	-0.39	0.116	0.21	5.66	5.27	0
8579	Fam168b	chr1	34819149	34819649	23416	-0.39	0.117	0.213	5.54	5.15	0
8580	Nkx2-6	chr14	69174732	69175232	2930	-0.39	0.121	0.218	5.24	4.85	0
8581	Lrrc73	chr17	46257398	46257898	3867	-0.39	0.121	0.219	6.22	5.83	0
8582	Vwa2	chr19	56919534	56920034	45285	-0.39	0.125	0.223	5.4	5.01	0
8583	Itga3	chr11	95075096	95075596	1205	-0.39	0.127	0.226	6.23	5.84	0
8584	Pds5b	chr5	150670621	150671121	-2618	-0.39	0.127	0.227	6.83	6.44	0
8585	Arhgap8	chr15	84720339	84720839	287	-0.39	0.129	0.229	5.11	4.72	0
8586	Cab39l	chr14	59467761	59468261	26789	-0.39	0.129	0.229	5.37	4.98	0
8587	Sp4	chr12	118255436	118255936	45504	-0.39	0.13	0.23	5.64	5.24	0
8588	Gatad2a	chr8	70001532	70002032	-5148	-0.39	0.13	0.23	6.55	6.16	0
8589	Tubg2	chr11	101140338	101140838	-15069	-0.39	0.13	0.231	5.58	5.19	0
8590	Gm18806	chr7	81744057	81744557	1712	-0.39	0.131	0.232	5.11	4.73	0
8591	Ntsr2	chr12	16718901	16719401	65519	-0.39	0.132	0.232	5.96	5.56	0
8592	Kl	chr5	150839949	150840449	-112158	-0.39	0.133	0.234	5.25	4.86	0
8593	Uvrag	chr7	99145273	99145773	-4132	-0.39	0.134	0.235	5.23	4.84	0
8594	Gm28627	chr1	86339354	86339854	11315	-0.39	0.134	0.236	5.64	5.25	0
8595	Pabpc2	chr18	39701224	39701724	-71773	-0.39	0.134	0.236	6.25	5.86	0
8596	Gm6108	chr7	130762533	130763033	-3920	-0.39	0.135	0.237	5.54	5.15	0
8597	Fgfr2	chr7	133093757	133094257	29093	-0.39	0.135	0.237	5.76	5.37	0
8598	Wwtr1	chr3	57563040	57563540	12370	-0.39	0.135	0.238	5.32	4.93	0
8599	Gm29068	chr1	76180008	76180508	-69428	-0.39	0.139	0.243	5.03	4.64	0
8600	Nrp1	chr8	128474510	128475010	115906	-0.39	0.14	0.244	5.64	5.24	0
8601	Irf7	chr7	141268817	141269317	-2336	-0.39	0.144	0.249	5.4	5.01	0
8602	Rbfox2	chr15	77192964	77193464	113540	-0.39	0.145	0.251	4.94	4.55	0
8603	Chad	chr11	94577278	94577778	12231	-0.39	0.146	0.252	4.89	4.5	0
8604	Lrig2	chr3	104526453	104526953	-14535	-0.39	0.146	0.252	7.04	6.65	0
8605	Rabac1	chr7	24972477	24972977	0	-0.39	0.147	0.253	6.5	6.11	0
8606	AC140316.1	chr18	10917261	10917761	-11123	-0.39	0.149	0.256	5.78	5.39	0
8607	Anxa6	chr11	55027683	55028183	5262	-0.39	0.153	0.261	5.45	5.07	0
8608	Adgrl3	chr5	81589944	81590444	569806	-0.39	0.153	0.261	5.25	4.86	0
8609	Igf1r	chr7	67950585	67951085	-1742	-0.39	0.156	0.266	5.32	4.93	0
8610	Rpl32l	chr10	20243242	20243742	34752	-0.39	0.156	0.266	5.56	5.17	0
8611	Gm12266	chr11	60292692	60293192	-50053	-0.39	0.158	0.267	5.61	5.22	0
8612	Usp29	chr7	6753321	6753821	22743	-0.39	0.158	0.269	4.91	4.52	0
8613	Mmp2	chr8	92818132	92818632	-8659	-0.39	0.158	0.269	4.91	4.52	0
8614	Btbd9	chr17	30454795	30455295	120992	-0.39	0.159	0.269	5.14	4.75	0
8615	Smpd4	chr16	17618185	17618685	-669	-0.39	0.16	0.271	5.01	4.61	0
8616	Gm12732	chr11	77630334	77630834	-9020	-0.39	0.16	0.271	4.88	4.49	0
8617	Elp4	chr2	105900314	105900814	3750	-0.39	0.161	0.271	4.87	4.48	0
8618	Gm19214	chr1	6076490	6076990	-26445	-0.39	0.162	0.272	5.1	4.71	0
8619	1700001L19Rik	chr13	68665515	68666015	68094	-0.39	0.162	0.273	5.17	4.79	0
8620	Fmod	chr1	134045825	134046325	8571	-0.39	0.162	0.273	5.15	4.76	0
8621	Prickle2	chr6	92692150	92692650	13505	-0.39	0.163	0.275	5	4.61	0
8622	Gm5909	chr8	80253492	80253992	-141406	-0.39	0.164	0.275	5.43	5.04	0
8623	Clcnka	chr4	141387353	141387853	10871	-0.39	0.164	0.276	5.42	5.04	0
8624	Gm572	chr4	148641254	148641754	-1563	-0.39	0.166	0.279	5.04	4.65	0
8625	Gm11941	chr4	32916664	32917164	23978	-0.39	0.167	0.28	5.2	4.8	0
8626	Pja1	chrX	99338824	99339324	131949	-0.39	0.167	0.28	5.22	4.83	0
8627	Sox13	chr1	133444102	133444602	-19725	-0.39	0.167	0.28	4.65	4.26	0
8628	Lnp1	chr16	56920267	56920767	7294	-0.39	0.168	0.281	5.47	5.07	0
8629	Fthl17a	chrX	85271765	85272265	22086	-0.39	0.168	0.281	4.97	4.58	0
8630	Akr1b8	chr6	34354265	34354765	146	-0.39	0.17	0.283	5.07	4.68	0
8631	Hip1r	chr5	123964120	123964620	-9008	-0.39	0.17	0.283	6.04	5.66	0
8632	Tas1r2	chr4	139641959	139642459	-11079	-0.39	0.17	0.283	5.19	4.8	0
8633	Gm43928	chr6	113441113	113441613	-219	-0.39	0.17	0.283	4.69	4.3	0
8634	9130008F23Rik	chr17	40880342	40880842	0	-0.39	0.172	0.286	5.22	4.82	0
8635	Slc4a4	chr5	89083414	89083914	196596	-0.39	0.172	0.287	5.17	4.78	0
8636	Rad51b	chr12	79452850	79453350	155568	-0.39	0.174	0.288	4.91	4.53	0
8637	Gm5819	chr18	8812251	8812751	118152	-0.39	0.174	0.289	5.33	4.94	0
8638	Atxn10	chr15	85298424	85298924	-37321	-0.39	0.175	0.29	5.49	5.1	0
8639	Sacm1l	chr9	123525080	123525580	-4179	-0.39	0.179	0.295	5.05	4.66	0
8640	Slc38a4	chr15	97089552	97090052	-33596	-0.39	0.18	0.296	5.57	5.18	0
8641	Zc3hav1	chr6	38355340	38355840	-737	-0.39	0.182	0.299	4.97	4.58	0
8642	Gm14314	chr2	179035405	179035905	-14272	-0.39	0.186	0.304	5.09	4.7	0
8643	Tex44	chr1	86431393	86431893	5064	-0.39	0.189	0.308	4.69	4.29	0
8644	Fosl2	chr5	32160209	32160709	24408	-0.39	0.191	0.31	5.43	5.05	0
8645	Gm30584	chr14	78818363	78818863	-2118	-0.39	0.191	0.311	5.44	5.06	0
8646	Gm11370	chr13	30710358	30711298	-20479	-0.39	0.193	0.312	5.84	5.46	0
8647	Fnip2	chr3	79523296	79523796	44000	-0.39	0.194	0.314	5.33	4.94	0
8648	Nnt	chr13	119411085	119411585	-2088	-0.39	0.197	0.317	4.36	3.97	0
8649	Txndc5	chr13	38524994	38525494	3330	-0.39	0.2	0.322	5.2	4.81	0
8650	Gm9972	chr11	42939200	42939700	-96046	-0.39	0.204	0.326	5.43	5.04	0
8651	Itm2b	chr14	73370814	73371314	13975	-0.39	0.208	0.331	5.6	5.21	0
8652	Gm49506	chr15	97541839	97542339	15951	-0.39	0.216	0.341	4.99	4.6	0
8653	Sfta2	chr17	35590763	35591263	-10286	-0.39	0.217	0.342	5.02	4.63	0
8654	Atoh8	chr6	72245401	72245901	-9824	-0.39	0.218	0.343	4.74	4.36	0
8655	Cc2d2a	chr5	43671990	43672490	9644	-0.39	0.219	0.344	4.99	4.6	0
8656	Srpk2	chr5	23581397	23581897	102720	-0.39	0.222	0.348	4.69	4.29	0
8657	Zfp933	chr4	147848135	147848635	0	-0.39	0.222	0.348	5.18	4.79	0
8658	Dct	chr14	117844056	117844556	207688	-0.39	0.226	0.353	5.94	5.55	0
8659	Gm29068	chr1	76529444	76529944	-418864	-0.39	0.23	0.357	5.89	5.5	0
8660	A930002H24Rik	chr17	64026489	64026989	-162698	-0.39	0.23	0.358	4.65	4.26	0
8661	Cntnap5a	chr1	115918388	115918888	233632	-0.39	0.23	0.358	6.98	6.59	0
8662	Gnl2	chr4	125015728	125016228	-357	-0.39	0.231	0.359	4.59	4.2	0
8663	Olfr155	chr4	43862097	43862597	10532	-0.39	0.234	0.363	4.81	4.42	0
8664	Oaz1	chr10	80821912	80822412	-4244	-0.39	0.235	0.364	4.47	4.08	0
8665	Abca9	chr11	110145234	110145734	22462	-0.39	0.237	0.366	5.11	4.72	0
8666	Rdx	chr9	52037436	52037936	-9237	-0.39	0.239	0.368	4.63	4.25	0
8667	Epha4	chr1	77182201	77182701	332387	-0.39	0.241	0.371	4.84	4.45	0
8668	Tekt1	chr11	72373267	72373767	-10825	-0.39	0.242	0.371	4.58	4.2	0
8669	Nxph3	chr11	95533652	95534152	-19082	-0.39	0.242	0.372	5.09	4.7	0
8670	Etnk1	chr6	143449553	143450053	282332	-0.39	0.244	0.373	5.12	4.73	0
8671	Slc38a4	chr15	97077642	97078142	-21686	-0.39	0.249	0.38	5.02	4.64	0
8672	Rheb	chr5	24831840	24832340	10284	-0.39	0.252	0.383	4.56	4.17	0
8673	Gm12013	chr11	17083764	17084264	11380	-0.39	0.257	0.389	4.99	4.6	0
8674	P2ry13	chr3	59219281	59219781	-8399	-0.39	0.259	0.392	5.23	4.85	0
8675	Clca3a2	chr3	144825866	144826366	-6372	-0.39	0.26	0.392	3.87	3.48	0
8676	Gm29518	chr1	83086178	83086678	19076	-0.39	0.26	0.392	4.21	3.82	0
8677	Gm18621	chr12	91874322	91874822	-679	-0.39	0.265	0.398	4.68	4.29	0
8678	Rprd1b	chr2	158070706	158071206	42209	-0.39	0.269	0.402	5.29	4.9	0
8679	St6galnac3	chr3	153655043	153655543	69631	-0.39	0.273	0.407	4.64	4.25	0
8680	Asb7	chr7	66661448	66661948	27648	-0.39	0.275	0.409	4.91	4.52	0
8681	Med10	chr13	69896470	69896970	94075	-0.39	0.275	0.409	4.26	3.87	0
8682	7530416G11Rik	chr15	85468602	85469102	34125	-0.39	0.28	0.415	4.67	4.28	0
8683	Trim32	chr4	65589744	65590244	-14742	-0.39	0.281	0.415	4.91	4.52	0
8684	Wscd1	chr11	71749609	71750109	0	-0.39	0.282	0.417	4.62	4.22	0
8685	Bloc1s3	chr7	19493813	19494313	14054	-0.39	0.284	0.418	4.6	4.21	0
8686	Gm47994	chr13	38516457	38516957	2361	-0.39	0.287	0.422	5.05	4.66	0
8687	Adm	chr7	110666531	110667031	38870	-0.39	0.287	0.423	5.08	4.69	0
8688	Gm10064	chr5	122680341	122680841	16759	-0.39	0.293	0.428	4.6	4.22	0
8689	Tmem179	chr12	112551979	112552479	-35232	-0.39	0.295	0.431	4.72	4.34	0
8690	Krt18	chr15	102039323	102039823	11143	-0.39	0.303	0.439	4.4	4	0
8691	Gm13852	chr6	32825507	32826007	215388	-0.39	0.303	0.439	4.73	4.34	0
8692	Gm17213	chr3	69461877	69462377	-29509	-0.39	0.305	0.441	5.12	4.72	0
8693	Gga1	chr15	78869715	78870215	-6975	-0.39	0.305	0.442	4.61	4.22	0
8694	2610002M06Rik	chrX	107816109	107816609	0	-0.39	0.309	0.446	4.43	4.04	0
8695	Spen	chr4	141504417	141504917	33680	-0.39	0.315	0.452	5.13	4.73	0
8696	CT009627.1	chr16	22593892	22594392	-58595	-0.39	0.321	0.459	4.7	4.3	0
8697	Rpl29-ps1	chr3	152783756	152784256	-1695	-0.39	0.324	0.462	4.05	3.65	0
8698	Rmdn2	chr17	79576847	79577347	-34516	-0.39	0.331	0.469	4.99	4.6	0
8699	Gm5266	chr1	34326818	34327318	-40053	-0.39	0.349	0.488	5.13	4.75	0
8700	Dnmbp	chr19	43959970	43960470	-19779	-0.39	0.369	0.509	4.76	4.37	0
8701	Gm6428	chr1	36634905	36635405	33103	-0.39	0.371	0.51	5.23	4.84	0
8702	Pold3	chr7	100091912	100092412	29153	-0.39	0.371	0.511	4.31	3.93	0
8703	Commd2	chr3	57619680	57620180	31535	-0.39	0.394	0.533	4.3	3.91	0
8704	Nipa1	chr7	56017776	56018276	1678	-0.39	0.401	0.54	4.62	4.23	0
8705	Gm4832	chr17	88252037	88252537	126525	-0.38	7.17e-05	0.000396	8.6	8.23	0
8706	Rbpms	chr8	33905720	33906220	23643	-0.38	7.66e-05	0.00042	8.11	7.73	0
8707	Nfkb1	chr3	135673606	135674106	17441	-0.38	0.000242	0.00117	7.83	7.45	0
8708	Insig1	chr5	28055383	28055883	-15480	-0.38	0.000388	0.00176	8.12	7.74	0
8709	Entpd3	chr9	120541362	120541862	1544	-0.38	0.000401	0.00182	7.78	7.4	0
8710	Gm44879	chr7	77134822	77135322	163674	-0.38	0.00102	0.00405	7.46	7.08	0
8711	Thbs3	chr3	89218162	89218662	2982	-0.38	0.00117	0.00459	8.25	7.87	0
8712	Gm13469	chr2	46464849	46465349	-58280	-0.38	0.00131	0.00502	7.47	7.09	0
8713	Prpf18	chr2	4559483	4559983	92130	-0.38	0.00153	0.00575	7.44	7.06	0
8714	Exph5	chr9	53340747	53341247	39077	-0.38	0.00161	0.00601	7.28	6.9	0
8715	Gm17040	chr9	107298315	107299313	-1123	-0.38	0.00201	0.00728	7.71	7.33	0
8716	Tpm1	chr9	67299110	67299610	-249704	-0.38	0.00203	0.00735	7.58	7.2	0
8717	Rasl11b	chr5	74136331	74136831	-58455	-0.38	0.00212	0.00764	8.24	7.86	0
8718	Slc12a3	chr8	94295627	94296127	-33074	-0.38	0.00324	0.011	7.65	7.26	0
8719	Tmem37	chr1	120082902	120083402	-8828	-0.38	0.00344	0.0116	7.24	6.87	0
8720	Trim3	chr7	105621158	105621658	11913	-0.38	0.00361	0.0121	7.27	6.89	0
8721	Tnpo3	chr6	29620701	29621201	-10814	-0.38	0.0037	0.0124	7.48	7.09	0
8722	Fam129b	chr2	32870182	32870682	-5432	-0.38	0.0041	0.0135	7.07	6.69	0
8723	Frem2	chr3	53590193	53590693	66662	-0.38	0.0051	0.0162	7.43	7.05	0
8724	Zfhx3	chr8	107821492	107821992	-120652	-0.38	0.0063	0.0194	7.41	7.03	0
8725	Chn2	chr6	54060256	54060756	20702	-0.38	0.00656	0.0201	7.67	7.29	0
8726	Gm5854	chr14	101859524	101860024	122739	-0.38	0.00809	0.024	8.42	8.04	0
8727	Phldb2	chr16	45898410	45898910	54688	-0.38	0.00944	0.0273	7.28	6.89	0
8728	Gm35638	chr12	13445418	13445918	-8320	-0.38	0.00946	0.0273	6.92	6.54	0
8729	Zhx2	chr15	57793142	57793642	98477	-0.38	0.00959	0.0277	6.91	6.53	0
8730	Gm15988	chr5	111050031	111050531	-41185	-0.38	0.0106	0.0301	7.88	7.49	0
8731	Scnn1a	chr6	125318867	125319367	-1292	-0.38	0.0111	0.0313	6.92	6.54	0
8732	Adgrl2	chr3	149067723	149068223	-77168	-0.38	0.0117	0.0327	6.91	6.53	0
8733	Sema6c	chr3	95186068	95186568	25611	-0.38	0.0122	0.034	7.22	6.85	0
8734	Zswim7	chr11	62277719	62278219	3156	-0.38	0.0125	0.0346	6.99	6.61	0
8735	Asprv1	chr6	86610709	86611209	-16955	-0.38	0.0129	0.0355	7.2	6.82	0
8736	Adamtsl4	chr3	95704563	95705063	-16646	-0.38	0.0148	0.0399	6.73	6.35	0
8737	Gm15981	chr5	74301367	74301867	15167	-0.38	0.0151	0.0404	7.91	7.52	0
8738	Chd7	chr4	8810991	8811491	120585	-0.38	0.0151	0.0405	6.98	6.6	0
8739	Zranb3	chr1	128102507	128103007	40	-0.38	0.0152	0.0406	7.21	6.83	0
8740	Gm12038	chr11	20916510	20917010	-68828	-0.38	0.0155	0.0413	6.71	6.33	0
8741	Cfap44	chr16	44383557	44384057	-10739	-0.38	0.0161	0.0426	6.8	6.42	0
8742	Ppp2r1a	chr17	20945026	20945526	0	-0.38	0.021	0.0532	7.17	6.79	0
8743	Gtf2h2	chr13	100516503	100517003	-23924	-0.38	0.0214	0.0539	6.78	6.4	0
8744	Nedd4l	chr18	65071985	65072485	184280	-0.38	0.023	0.0572	6.65	6.27	0
8745	Tpcn2	chr7	145284251	145284751	-240	-0.38	0.0232	0.0576	6.95	6.58	0
8746	Gm12181	chr11	48605136	48605636	9857	-0.38	0.0232	0.0576	6.95	6.57	0
8747	Cers3	chr7	66743396	66743896	0	-0.38	0.0245	0.0603	6.47	6.09	0
8748	1700003F12Rik	chr2	154526638	154527138	-19947	-0.38	0.0262	0.0637	7.09	6.72	0
8749	Tgfbr2	chr9	116223353	116223853	-47993	-0.38	0.0277	0.0666	7.17	6.78	0
8750	Actr3	chr1	125431267	125431767	3960	-0.38	0.0288	0.0687	7.19	6.81	0
8751	Cadm1	chr9	47612898	47613398	82725	-0.38	0.029	0.0692	6.57	6.19	0
8752	Anxa11	chr14	25832228	25832728	-9428	-0.38	0.03	0.0711	6.67	6.3	0
8753	Gm6989	chr12	29280090	29280590	36978	-0.38	0.0308	0.0727	7.15	6.77	0
8754	Eps8	chr6	137638823	137639323	15553	-0.38	0.031	0.073	6.64	6.26	0
8755	Taf12	chr4	132269919	132270419	-3956	-0.38	0.0324	0.0757	6.57	6.19	0
8756	Zfp608	chr18	54846383	54846883	143297	-0.38	0.0333	0.0775	6.92	6.54	0
8757	Acsl5	chr19	55268188	55268688	16250	-0.38	0.0388	0.088	6.44	6.07	0
8758	Fer1l6	chr15	58591489	58591989	81441	-0.38	0.0388	0.088	6.58	6.2	0
8759	Gm8675	chr5	151053095	151053595	-43794	-0.38	0.0421	0.094	6.62	6.24	0
8760	Dclre1a	chr19	56548009	56548509	0	-0.38	0.0435	0.0965	6.29	5.92	0
8761	Casq2	chr3	102135570	102136070	49155	-0.38	0.0436	0.0965	6.34	5.97	0
8762	Tpt1-ps3	chr6	99964004	99964504	-85670	-0.38	0.045	0.0992	6.3	5.92	0
8763	Cldn10	chr14	118851755	118852255	63847	-0.38	0.0454	0.0999	6.19	5.81	0
8764	Tchh	chr3	93447170	93447670	4840	-0.38	0.0473	0.103	6.14	5.77	0
8765	Fam174b	chr7	73769194	73769694	28892	-0.38	0.0474	0.103	6.9	6.52	0
8766	Gm5435	chr12	82354201	82354701	141836	-0.38	0.0478	0.104	6.47	6.09	0
8767	Tgoln1	chr6	72664223	72664723	-47223	-0.38	0.0479	0.104	6.32	5.95	0
8768	Mettl11b	chr1	163725302	163725802	-70	-0.38	0.0485	0.105	6.2	5.82	0
8769	Mettl16	chr11	74756625	74757125	-13705	-0.38	0.0499	0.108	6.95	6.57	0
8770	Tcf7l2	chr19	55800029	55800529	58219	-0.38	0.0522	0.112	6.11	5.74	0
8771	Cnbd2	chr2	156278595	156279095	-33204	-0.38	0.0534	0.114	6.07	5.7	0
8772	Lgals8	chr13	12475077	12475577	-10133	-0.38	0.0539	0.115	6.93	6.54	0
8773	Ift122	chr6	115853381	115853881	0	-0.38	0.0549	0.116	6.49	6.11	0
8774	Lemd1	chr1	132194592	132195092	3161	-0.38	0.0551	0.117	6.72	6.34	0
8775	Spty2d1	chr7	47015691	47016191	-7280	-0.38	0.0553	0.117	6.1	5.72	0
8776	Gm10549	chr18	33717891	33718391	253728	-0.38	0.0585	0.122	6.74	6.36	0
8777	Gm17807	chr12	116584950	116585450	-11803	-0.38	0.0586	0.123	7.01	6.62	0
8778	Hes1	chr16	30069595	30070095	5211	-0.38	0.0587	0.123	6.59	6.22	0
8779	Kera	chr10	97591637	97592137	-14742	-0.38	0.059	0.123	6.09	5.71	0
8780	Cox10	chr11	64051145	64051645	27823	-0.38	0.0605	0.126	6.58	6.2	0
8781	Ak2	chr4	128992890	128993390	932	-0.38	0.0648	0.133	6.47	6.09	0
8782	Asap1	chr15	64285861	64286361	96558	-0.38	0.067	0.136	5.91	5.53	0
8783	Pbx1	chr1	168220931	168221431	210839	-0.38	0.0694	0.14	6.07	5.69	0
8784	A930017K11Rik	chr17	25968160	25968660	-15595	-0.38	0.0716	0.144	6.66	6.28	0
8785	Car12	chr9	66673791	66674291	-39395	-0.38	0.073	0.146	5.99	5.61	0
8786	Slc3a2	chr19	8709977	8710477	12892	-0.38	0.0744	0.148	6.41	6.03	0
8787	Zfp281	chr1	136614711	136615651	-9250	-0.38	0.0744	0.148	6.11	5.74	0
8788	Larp1	chr11	57983992	57984492	-24572	-0.38	0.0769	0.152	5.96	5.58	0
8789	Slc38a10	chr11	120188718	120189218	-37372	-0.38	0.0796	0.157	5.82	5.45	0
8790	Cep63	chr9	102656480	102656980	-29946	-0.38	0.0798	0.157	7.58	7.19	0
8791	Nck2	chr1	43562102	43562602	117523	-0.38	0.0805	0.158	5.95	5.58	0
8792	Rpl23a-ps13	chrX	11794904	11795404	-71861	-0.38	0.0821	0.161	6.26	5.88	0
8793	Gm16113	chr5	22180729	22181229	100353	-0.38	0.084	0.163	6.13	5.75	0
8794	Dync1li1	chr9	114669054	114669554	-19236	-0.38	0.0844	0.164	5.87	5.49	0
8795	Cpeb3	chr19	37239054	37239554	-30453	-0.38	0.0846	0.164	6.4	6.02	0
8796	Gm48339	chr14	20067180	20067680	-8883	-0.38	0.085	0.165	5.96	5.58	0
8797	Rab3c	chr13	109792104	109792604	488392	-0.38	0.0858	0.166	5.84	5.46	0
8798	Arhgef12	chr9	43050388	43050888	56351	-0.38	0.0861	0.167	6.99	6.6	0
8799	Gm35648	chr5	147876702	147877202	-8154	-0.38	0.0894	0.172	5.61	5.22	0
8800	Egfr	chr11	16769873	16770373	17670	-0.38	0.0895	0.172	5.75	5.37	0
8801	Eif4ebp2	chr10	61451875	61452375	286	-0.38	0.0922	0.176	5.58	5.2	0
8802	Gm17364	chr13	41352145	41352645	-78168	-0.38	0.0932	0.178	5.82	5.45	0
8803	Rab14	chr2	35199792	35200292	828	-0.38	0.0954	0.181	6.34	5.95	0
8804	Med18	chr4	132463720	132464220	0	-0.38	0.099	0.186	5.65	5.27	0
8805	BC085271	chr1	183118462	183118962	87595	-0.38	0.101	0.189	5.63	5.26	0
8806	Ctsh	chr9	90047789	90048289	-5863	-0.38	0.103	0.192	5.87	5.49	0
8807	Gmds	chr13	32142128	32142628	196112	-0.38	0.103	0.192	6.23	5.85	0
8808	Lemd1	chr1	132201097	132201597	9666	-0.38	0.104	0.193	5.62	5.24	0
8809	Esrp2	chr8	106112011	106112511	24463	-0.38	0.106	0.196	7.82	7.44	0
8810	Gdnf	chr15	7815646	7816146	4800	-0.38	0.107	0.197	6.47	6.09	0
8811	Eif2ak4	chr2	118388184	118388684	0	-0.38	0.109	0.2	5.85	5.48	0
8812	Tgif1	chr17	70737400	70737900	115646	-0.38	0.109	0.201	5.91	5.53	0
8813	Shisa3	chr5	67594913	67595413	-12469	-0.38	0.109	0.201	5.83	5.45	0
8814	Hs6st1	chr1	36070017	36070517	1617	-0.38	0.11	0.202	5.96	5.57	0
8815	Samd4	chr14	46923874	46924823	41020	-0.38	0.11	0.203	6.24	5.86	0
8816	Neurl1a	chr19	47301133	47301633	122313	-0.38	0.111	0.203	5.85	5.48	0
8817	Meis1	chr11	18957657	18958157	60828	-0.38	0.113	0.206	5.34	4.96	0
8818	Nt5c3	chr6	56901717	56902217	21715	-0.38	0.114	0.209	5.39	5.01	0
8819	Stk3	chr15	35234213	35234713	-55292	-0.38	0.114	0.209	6.39	6.01	0
8820	Sod1	chr16	90231270	90231770	10516	-0.38	0.115	0.209	5.99	5.61	0
8821	Msi2	chr11	88614947	88615447	103066	-0.38	0.116	0.21	6.03	5.64	0
8822	Gm5903	chr7	130219683	130220183	134179	-0.38	0.116	0.211	5.84	5.46	0
8823	1810010D01Rik	chr7	145243005	145243505	-34886	-0.38	0.119	0.215	5.38	5	0
8824	Gm14231	chr2	156810690	156811190	-20287	-0.38	0.119	0.216	6.75	6.37	0
8825	AC126041.1	chr18	9066722	9067222	33033	-0.38	0.122	0.219	6.21	5.84	0
8826	Bach2	chr4	32288925	32289425	50121	-0.38	0.123	0.221	5.65	5.28	0
8827	Kank4	chr4	98805242	98805742	11795	-0.38	0.123	0.221	5.61	5.23	0
8828	Gm8824	chr16	50184991	50185491	73918	-0.38	0.124	0.222	5.36	4.99	0
8829	Gm6543	chr5	21586739	21587239	-11501	-0.38	0.126	0.224	5.5	5.13	0
8830	Dab2ip	chr2	35663070	35663570	104804	-0.38	0.126	0.225	5.35	4.97	0
8831	Cstf2	chrX	134058286	134058786	-401	-0.38	0.128	0.227	6.52	6.14	0
8832	Efna3	chr3	89304361	89304861	18104	-0.38	0.128	0.228	6.08	5.7	0
8833	Tram2	chr1	21036767	21037267	41962	-0.38	0.129	0.228	5.58	5.2	0
8834	Drd3	chr16	43801629	43802129	47603	-0.38	0.13	0.23	6.45	6.07	0
8835	Akr1b10	chr6	34384947	34385447	729	-0.38	0.13	0.231	5.72	5.34	0
8836	Gm45499	chr7	137091368	137091868	-75952	-0.38	0.13	0.231	5.27	4.89	0
8837	Hpcal1	chr12	17727921	17728421	37065	-0.38	0.133	0.234	6.11	5.73	0
8838	Tfpi	chr2	84525091	84525591	-48316	-0.38	0.133	0.235	5.41	5.03	0
8839	Spesp1	chr9	62214570	62215070	67138	-0.38	0.136	0.238	5.7	5.31	0
8840	Retnlb	chr16	48826394	48826894	9538	-0.38	0.136	0.238	5.53	5.15	0
8841	Tnrc6b	chr15	80798360	80798860	87047	-0.38	0.139	0.243	5.23	4.85	0
8842	Slc38a10	chr11	120184843	120185343	-33497	-0.38	0.139	0.243	5.4	5.02	0
8843	Atp2a2	chr5	122498392	122498892	3333	-0.38	0.14	0.245	5.9	5.52	0
8844	Gm45207	chr7	49164824	49165324	-102243	-0.38	0.141	0.245	6.26	5.88	0
8845	Anxa1	chr19	20389102	20389602	1342	-0.38	0.141	0.245	5.54	5.16	0
8846	Ap1s3	chr1	79678096	79678596	-6124	-0.38	0.142	0.246	5.19	4.81	0
8847	Trim34a	chr7	104243616	104244116	-341	-0.38	0.142	0.247	5.41	5.02	0
8848	Swsap1	chr9	21955381	21955881	0	-0.38	0.143	0.248	6.35	5.98	0
8849	Neu3	chr7	99828165	99828665	0	-0.38	0.145	0.251	5.6	5.21	0
8850	Stx7	chr10	24169333	24169833	20031	-0.38	0.146	0.252	5.33	4.95	0
8851	Gm8444	chr15	81831401	81831901	11812	-0.38	0.146	0.253	6.04	5.67	0
8852	Igf1r	chr7	67957071	67957571	4244	-0.38	0.148	0.255	5.38	5	0
8853	Thrb	chr14	17691059	17691559	30798	-0.38	0.149	0.256	5.17	4.79	0
8854	Psmb4	chr3	94902669	94903169	-15708	-0.38	0.151	0.259	4.92	4.54	0
8855	Map1lc3b	chr8	121602770	121603270	12409	-0.38	0.151	0.259	6.14	5.76	0
8856	Pla2g4f	chr2	120304165	120304665	9500	-0.38	0.152	0.26	5.45	5.08	0
8857	Ror1	chr4	100048249	100048749	-47042	-0.38	0.153	0.261	5.15	4.77	0
8858	Gm9385	chr9	115999318	115999818	41246	-0.38	0.154	0.262	4.93	4.55	0
8859	Nbea	chr3	56066280	56066780	116921	-0.38	0.157	0.267	5.64	5.26	0
8860	Gm13592	chr2	65279006	65279506	1589	-0.38	0.158	0.267	5.13	4.75	0
8861	Psmg4	chr13	34147807	34148307	-14657	-0.38	0.159	0.269	5.19	4.81	0
8862	Eri1	chr8	35443563	35444063	52133	-0.38	0.16	0.271	5.65	5.28	0
8863	Rad21	chr15	51983733	51984233	7514	-0.38	0.161	0.272	6.09	5.71	0
8864	Gm44917	chr7	82752691	82753191	75145	-0.38	0.161	0.272	6.33	5.95	0
8865	Carmil3	chr14	55497230	55497730	6579	-0.38	0.162	0.273	5.03	4.64	0
8866	Rasl11b	chr5	74144732	74145232	-50054	-0.38	0.164	0.276	5.42	5.04	0
8867	Reep3	chr10	67129444	67129944	-32499	-0.38	0.165	0.276	4.88	4.51	0
8868	Egf	chr3	129724874	129725374	29942	-0.38	0.168	0.281	5.32	4.94	0
8869	Anxa1	chr19	20390452	20390952	0	-0.38	0.169	0.282	5.4	5.01	0
8870	Gm8054	chr8	78899840	78900340	-29972	-0.38	0.171	0.285	5.29	4.91	0
8871	Pacsin2	chr15	83446690	83447190	17416	-0.38	0.172	0.286	5.31	4.93	0
8872	Lrrc74a	chr12	86767811	86768311	33442	-0.38	0.173	0.288	4.81	4.43	0
8873	Bace2	chr16	97293284	97293784	-62958	-0.38	0.174	0.288	5.05	4.68	0
8874	Setd1b	chr5	123138021	123138521	-3672	-0.38	0.174	0.289	5.66	5.28	0
8875	Txnip	chr3	96551166	96551666	-6291	-0.38	0.174	0.289	5.2	4.82	0
8876	Gm2976	chr9	22557357	22557857	-76911	-0.38	0.177	0.292	5.1	4.72	0
8877	Plppr1	chr4	49153803	49154303	94530	-0.38	0.177	0.292	5.04	4.65	0
8878	Ptprk	chr10	28185268	28185768	110448	-0.38	0.18	0.295	5.46	5.08	0
8879	Gm7525	chr10	12726201	12726701	-119387	-0.38	0.181	0.298	5.18	4.8	0
8880	Cdkn3	chr14	46704138	46704638	-55903	-0.38	0.183	0.3	5.56	5.19	0
8881	Gm15801	chr19	40544622	40545122	15936	-0.38	0.185	0.303	5.26	4.88	0
8882	Tor1aip1	chr1	156046646	156047146	-10166	-0.38	0.187	0.305	4.53	4.16	0
8883	Cdkn3	chr14	46702684	46703184	-57357	-0.38	0.188	0.306	5.01	4.63	0
8884	Adcy7	chr8	88262750	88263250	-9153	-0.38	0.188	0.307	5.13	4.75	0
8885	Gm18180	chr1	86007759	86008259	7627	-0.38	0.189	0.308	4.7	4.32	0
8886	Akap1	chr11	88849775	88850275	14311	-0.38	0.19	0.309	4.85	4.46	0
8887	AC166114.1	chr16	48638924	48639424	111024	-0.38	0.19	0.309	5.23	4.85	0
8888	Hspb7	chr4	141426167	141426667	5388	-0.38	0.19	0.309	5.09	4.71	0
8889	Aff1	chr5	103789053	103789553	96679	-0.38	0.191	0.31	5.6	5.22	0
8890	Arhgef17	chr7	100902709	100903209	28898	-0.38	0.191	0.311	4.88	4.5	0
8891	Gm5654	chr12	79917853	79918353	21286	-0.38	0.193	0.312	4.69	4.31	0
8892	Zfp330	chr8	82774600	82775100	-440	-0.38	0.193	0.313	4.96	4.58	0
8893	Tha1	chr11	117870563	117871063	2418	-0.38	0.195	0.315	5.34	4.96	0
8894	Satb2	chr1	56887497	56887997	90653	-0.38	0.197	0.317	5.81	5.44	0
8895	H2afy3	chr15	62538309	62538809	-318977	-0.38	0.197	0.318	5.18	4.8	0
8896	Fhl1	chrX	56756353	56756853	24566	-0.38	0.199	0.32	5.17	4.79	0
8897	Timm21	chr18	85519418	85519918	-567894	-0.38	0.201	0.323	4.98	4.6	0
8898	Sos1	chr17	80468400	80468900	11553	-0.38	0.201	0.323	4.78	4.4	0
8899	Rps16-ps3	chr8	10574043	10574543	234585	-0.38	0.202	0.324	5.12	4.74	0
8900	Fam117b	chr1	59930900	59931400	17894	-0.38	0.202	0.324	5.04	4.66	0
8901	Gm13426	chr2	31541684	31542184	10511	-0.38	0.204	0.326	5.16	4.78	0
8902	Bmpr1a	chr14	34468501	34469001	34340	-0.38	0.204	0.326	4.57	4.19	0
8903	Fam53b	chr7	132747115	132747615	66271	-0.38	0.204	0.327	5.34	4.96	0
8904	Rdh5	chr10	128913166	128913666	9222	-0.38	0.205	0.328	5.37	5	0
8905	Gm11780	chr4	4464263	4464763	63956	-0.38	0.206	0.328	4.67	4.29	0
8906	Samd4	chr14	46984838	46985338	101984	-0.38	0.206	0.329	5.53	5.14	0
8907	Mvb12b	chr2	33870376	33870876	17070	-0.38	0.208	0.331	5.13	4.75	0
8908	Gm48476	chr10	88327377	88327877	-17245	-0.38	0.208	0.331	5.01	4.64	0
8909	Csrnp1	chr9	119980930	119981430	3228	-0.38	0.209	0.332	5.49	5.11	0
8910	Efna3	chr3	89308033	89308533	14432	-0.38	0.21	0.334	5.14	4.76	0
8911	Tfap2e	chr4	126741371	126741871	-5131	-0.38	0.211	0.335	4.95	4.57	0
8912	Myo10	chr15	25543043	25543543	-78982	-0.38	0.211	0.335	4.71	4.33	0
8913	Gsto2	chr19	47882444	47882944	16899	-0.38	0.211	0.335	4.88	4.49	0
8914	Avpr1a	chr10	122436107	122436607	-11892	-0.38	0.214	0.338	5.12	4.74	0
8915	Map4k3	chr17	80765168	80765668	-36683	-0.38	0.217	0.342	4.7	4.32	0
8916	D030056L22Rik	chr19	18716302	18716802	3109	-0.38	0.219	0.344	4.44	4.06	0
8917	Gm47010	chr14	67415360	67415860	172932	-0.38	0.22	0.346	5.25	4.87	0
8918	Gm17944	chr9	90011787	90012287	-20956	-0.38	0.221	0.347	4.53	4.16	0
8919	Syt2	chr1	134676639	134677139	29962	-0.38	0.221	0.347	4.69	4.31	0
8920	4930546C10Rik	chr18	68870657	68871157	78984	-0.38	0.225	0.352	4.69	4.31	0
8921	Sost	chr11	101968770	101969270	-1755	-0.38	0.228	0.356	4.48	4.1	0
8922	Rps13-ps5	chr11	61199961	61200461	5714	-0.38	0.228	0.356	5.11	4.72	0
8923	Tanc2	chr11	105623840	105624340	33854	-0.38	0.229	0.356	5.1	4.72	0
8924	Mobp	chr9	120191655	120192155	41948	-0.38	0.23	0.358	5.32	4.94	0
8925	Gm21915	chr9	40636008	40636508	-34105	-0.38	0.232	0.361	5.42	5.05	0
8926	Mif	chr10	75853431	75853931	6309	-0.38	0.233	0.361	4.79	4.41	0
8927	Fam161a	chr11	23124414	23124914	116883	-0.38	0.241	0.371	4.75	4.37	0
8928	Wwox	chr8	114452701	114453201	13046	-0.38	0.247	0.378	4.27	3.89	0
8929	Zkscan6	chr11	65979969	65980469	172794	-0.38	0.248	0.379	4.43	4.05	0
8930	Ccdc65	chr15	98707920	98708420	0	-0.38	0.251	0.382	5.01	4.64	0
8931	Kcnip1	chr11	34002184	34002684	-9032	-0.38	0.254	0.385	4.54	4.16	0
8932	Wdr72	chr9	74141833	74142333	31477	-0.38	0.254	0.386	4.44	4.06	0
8933	Corin	chr5	72460088	72460588	43885	-0.38	0.255	0.387	5.36	4.98	0
8934	Snrk	chr9	122085116	122085616	-31650	-0.38	0.255	0.387	4.71	4.33	0
8935	Gm28466	chr1	118484435	118484935	-4844	-0.38	0.259	0.392	5.25	4.87	0
8936	Grip1	chr10	119645874	119646374	192044	-0.38	0.261	0.393	4.68	4.31	0
8937	Gramd3	chr18	56286351	56286851	-145281	-0.38	0.263	0.395	5.76	5.39	0
8938	Gm8143	chr6	53217245	53217745	-45510	-0.38	0.264	0.397	4.67	4.3	0
8939	Rps27l	chr9	66938788	66939288	-6798	-0.38	0.265	0.398	4.67	4.29	0
8940	Mccc1	chr3	36008348	36008848	-7670	-0.38	0.265	0.398	4.66	4.28	0
8941	Rbbp6	chr7	122920144	122920644	-45042	-0.38	0.266	0.399	4.68	4.3	0
8942	Emilin2	chr17	71250586	71251086	60892	-0.38	0.271	0.404	5.19	4.82	0
8943	Rad21	chr15	51982336	51982836	8911	-0.38	0.28	0.414	4.85	4.47	0
8944	C2cd4d	chr3	94364406	94364906	1968	-0.38	0.282	0.416	4.23	3.85	0
8945	A430060F13Rik	chr11	94881195	94881695	-19436	-0.38	0.302	0.438	4.68	4.3	0
8946	Lmo7	chr14	101787776	101788276	57819	-0.38	0.31	0.447	5.2	4.82	0
8947	Gm26931	chr5	34438610	34439110	43412	-0.38	0.326	0.464	5.52	5.13	0
8948	Vopp1	chr6	57767234	57767734	57425	-0.38	0.326	0.464	4.64	4.26	0
8949	Hhex	chr19	37419577	37420077	-14733	-0.38	0.335	0.473	4.84	4.46	0
8950	Abca9	chr11	110163657	110164157	4039	-0.38	0.339	0.477	5.08	4.7	0
8951	Gm9311	chr17	73174002	73174502	17183	-0.38	0.34	0.478	4.44	4.06	0
8952	Gm17815	chr3	95800313	95800813	-4042	-0.38	0.351	0.489	4.54	4.17	0
8953	Arl5a	chr2	52460244	52460744	-35343	-0.38	0.357	0.496	4.56	4.17	0
8954	Mapkbp1	chr2	119970536	119971036	-1663	-0.38	0.36	0.499	4.37	3.99	0
8955	Scyl1	chr19	5808839	5809339	-37438	-0.38	0.366	0.505	4.85	4.46	0
8956	1700015F17Rik	chr5	5494298	5494798	-15155	-0.38	0.385	0.524	4.28	3.9	0
8957	Ip6k2	chr9	108788460	108788960	4664	-0.38	0.431	0.568	5.02	4.64	0
8958	Dlat	chr9	50670611	50671111	-10831	-0.38	0.465	0.599	4.43	4.05	0
8959	Nostrin	chr2	69052449	69052949	-82851	-0.38	0.482	0.615	4.35	3.96	0
8960	AA986860	chr1	130763937	130764437	31961	-0.37	8.75e-05	0.000472	8.07	7.7	0
8961	Gm6443	chr6	48010687	48011187	-32811	-0.37	0.000253	0.00121	7.98	7.62	0
8962	Paqr5	chr9	62000053	62000553	26303	-0.37	0.000423	0.0019	7.69	7.32	0
8963	Lrrc29	chr8	105318766	105319266	7012	-0.37	0.000841	0.00343	7.72	7.36	0
8964	Ptgs1	chr2	36216565	36217065	-13361	-0.37	0.000985	0.00394	7.54	7.17	0
8965	Rab11fip2	chr19	59844222	59844722	98932	-0.37	0.00104	0.00412	8.27	7.9	0
8966	Emp1	chr6	135717882	135718382	355337	-0.37	0.00127	0.00489	7.59	7.22	0
8967	Sptssb	chr3	69900241	69900741	-40301	-0.37	0.00204	0.00739	7.42	7.05	0
8968	Pgam2	chr11	5799822	5800322	3411	-0.37	0.00231	0.00822	7.65	7.28	0
8969	Ranbp10	chr8	105799357	105799857	27493	-0.37	0.00269	0.00935	7.87	7.5	0
8970	Smad7	chr18	75494786	75495286	127257	-0.37	0.00284	0.00983	7.63	7.25	0
8971	Tmem213	chr6	38110880	38111380	1625	-0.37	0.003	0.0103	7.36	6.99	0
8972	Arhgap24	chr5	102452314	102452814	-28577	-0.37	0.00318	0.0108	7.63	7.26	0
8973	Cyp2b19	chr7	26773122	26773622	15980	-0.37	0.00361	0.0121	7.46	7.09	0
8974	Gm44548	chr7	131880102	131880602	52052	-0.37	0.00437	0.0142	7.14	6.77	0
8975	Iqgap1	chr7	80799274	80799774	26200	-0.37	0.00618	0.0191	8.25	7.88	0
8976	Hmgb3-ps	chr14	9785714	9786214	-76888	-0.37	0.00654	0.0201	7.25	6.89	0
8977	Tnip1	chr11	54958430	54958930	3987	-0.37	0.00655	0.0201	7.57	7.2	0
8978	Zfhx3	chr8	107926048	107926548	-16096	-0.37	0.00879	0.0257	6.95	6.58	0
8979	Vav2	chr2	27414208	27414708	12325	-0.37	0.0102	0.0291	7.5	7.14	0
8980	Rab20	chr8	11476501	11477001	1709	-0.37	0.011	0.0311	6.84	6.46	0
8981	Cyb5r2	chr7	107708608	107709108	48924	-0.37	0.012	0.0335	7.08	6.71	0
8982	Cnksr3	chr10	7289905	7290405	-77668	-0.37	0.013	0.0357	7.62	7.25	0
8983	Krt13	chr11	100120155	100120655	911	-0.37	0.0142	0.0384	7.51	7.14	0
8984	Sec24b	chr3	130022850	130023350	38203	-0.37	0.0151	0.0405	6.83	6.45	0
8985	4930432M17Rik	chr3	121625625	121626125	-44637	-0.37	0.0156	0.0416	7.11	6.74	0
8986	Gmds	chr13	32553060	32553560	-214320	-0.37	0.0166	0.0438	7.9	7.53	0
8987	Gm12969	chr4	128855549	128856049	13347	-0.37	0.0184	0.0476	7.17	6.8	0
8988	Gsn	chr2	35267753	35268253	11373	-0.37	0.0192	0.0495	7.8	7.43	0
8989	Csnk1g3	chr18	53867686	53868186	5573	-0.37	0.0197	0.0505	6.91	6.54	0
8990	Rftn2	chr1	55213350	55213850	12932	-0.37	0.0202	0.0516	6.73	6.36	0
8991	Nutf2-ps2	chr18	10509770	10510270	-26305	-0.37	0.0209	0.0529	7.11	6.74	0
8992	Anxa2	chr9	69458877	69459377	5257	-0.37	0.0214	0.054	6.77	6.4	0
8993	Gm20091	chr10	96338134	96338634	70404	-0.37	0.0218	0.0548	7.96	7.59	0
8994	Sox5	chr6	144756391	144756891	25086	-0.37	0.0221	0.0553	6.73	6.36	0
8995	Limch1	chr5	66712882	66713382	-32445	-0.37	0.0229	0.0571	6.78	6.41	0
8996	Lasp1	chr11	97810265	97810765	11265	-0.37	0.0232	0.0576	6.71	6.34	0
8997	Aspscr1	chr11	120684623	120685123	11650	-0.37	0.024	0.0592	7.36	6.99	0
8998	Plxnc1	chr10	94990901	94991401	-46066	-0.37	0.0254	0.062	8.6	8.23	0
8999	Angptl3	chr4	99027689	99028189	-2765	-0.37	0.0257	0.0627	6.52	6.14	0
9000	Abcc5	chr16	20391659	20392159	34235	-0.37	0.0268	0.0648	6.78	6.41	0
9001	Actg1	chr11	120311470	120311970	36572	-0.37	0.027	0.0652	6.55	6.18	0
9002	Mcl1	chr3	95653579	95654079	-4709	-0.37	0.0273	0.0658	6.65	6.29	0
9003	Fam102a	chr2	32524466	32524966	-10366	-0.37	0.029	0.0692	6.49	6.12	0
9004	Gm8425	chr16	36770739	36771239	-7595	-0.37	0.0292	0.0696	6.53	6.16	0
9005	Hdac5	chr11	102215934	102216434	13732	-0.37	0.0354	0.0817	6.74	6.37	0
9006	Srgap2	chr1	131527342	131527842	0	-0.37	0.037	0.0845	6.56	6.19	0
9007	Pnrc1	chr4	33290025	33290525	0	-0.37	0.0393	0.089	6.53	6.16	0
9008	Gm19426	chr2	84743588	84744088	0	-0.37	0.0395	0.0893	6.36	5.99	0
9009	2020-03-10	chr11	105492331	105492831	-35596	-0.37	0.0401	0.0903	6.75	6.38	0
9010	Pdlim1	chr19	40268451	40268951	2891	-0.37	0.0402	0.0906	7.19	6.81	0
9011	5430427O19Rik	chrX	85857060	85857560	-12794	-0.37	0.0417	0.0934	6.38	6.01	0
9012	Actn1	chr12	80260263	80260763	0	-0.37	0.0436	0.0966	6.29	5.92	0
9013	Gm5342	chr7	69046866	69047366	-162518	-0.37	0.0448	0.0988	6.59	6.22	0
9014	Tle3	chr9	61380989	61381489	8623	-0.37	0.0462	0.101	6.89	6.52	0
9015	Fry	chr5	150072523	150073023	-45622	-0.37	0.0468	0.102	6.92	6.55	0
9016	Gpr142	chr11	114822737	114823237	23813	-0.37	0.0472	0.103	6.34	5.97	0
9017	Axin2	chr11	108920020	108920520	0	-0.37	0.0501	0.108	6.34	5.97	0
9018	Spata7	chr12	98674531	98675031	46374	-0.37	0.0521	0.112	6.58	6.21	0
9019	Gm4613	chr7	25844815	25845315	-15938	-0.37	0.0525	0.112	7.62	7.25	0
9020	Atp2b2	chr6	113936784	113937284	105329	-0.37	0.0525	0.112	6.46	6.09	0
9021	Myo1d	chr11	80772689	80773189	6836	-0.37	0.0534	0.114	6.74	6.36	0
9022	Aldh4a1	chr4	139622544	139623044	0	-0.37	0.054	0.115	6.61	6.24	0
9023	Tinag	chr9	77046259	77046759	-465	-0.37	0.0551	0.117	6.38	6.02	0
9024	Akap1	chr11	88908528	88909028	-43942	-0.37	0.0562	0.118	6.46	6.09	0
9025	Gm15981	chr5	74291630	74292130	24904	-0.37	0.0568	0.119	6.39	6.02	0
9026	Mcu	chr10	59628602	59629102	-11910	-0.37	0.0569	0.12	6.3	5.94	0
9027	Clpb	chr7	101663487	101663987	0	-0.37	0.0576	0.121	6.22	5.84	0
9028	Rnf43	chr11	87689361	87689861	26639	-0.37	0.0623	0.129	7.01	6.64	0
9029	Gm5037	chr7	95809576	95810076	103310	-0.37	0.0626	0.129	6.38	6.01	0
9030	Lcn2	chr2	32390790	32391290	-2538	-0.37	0.0639	0.131	6.59	6.22	0
9031	Sbno2	chr10	80095481	80095981	9590	-0.37	0.0652	0.133	6.11	5.75	0
9032	Fermt2	chr14	45528686	45529186	932	-0.37	0.066	0.135	7.2	6.83	0
9033	CT009627.3	chr16	22497747	22498247	-29971	-0.37	0.0676	0.137	6.25	5.89	0
9034	Tgfb2	chr1	186635040	186635540	70449	-0.37	0.0692	0.14	6	5.63	0
9035	Slc3a2	chr19	8723157	8723657	0	-0.37	0.0699	0.141	5.9	5.53	0
9036	Psmc1	chr12	100109884	100110384	0	-0.37	0.0729	0.146	5.99	5.61	0
9037	Setd4	chr16	93493283	93493783	110280	-0.37	0.073	0.146	6.59	6.22	0
9038	Fzd5	chr1	64735737	64736237	1514	-0.37	0.0765	0.152	5.97	5.61	0
9039	Gm5777	chr10	57762932	57763432	-18922	-0.37	0.0771	0.153	7.11	6.73	0
9040	Myc	chr15	62079376	62079876	93985	-0.37	0.0789	0.155	6.48	6.1	0
9041	Gm18345	chr5	75451614	75452114	109171	-0.37	0.0804	0.158	6	5.63	0
9042	Cd101	chr3	101044700	101045200	-15144	-0.37	0.081	0.159	5.96	5.59	0
9043	Pcyt1a	chr16	32449609	32450109	18688	-0.37	0.0811	0.159	6.33	5.96	0
9044	Calm1	chr12	100210936	100211436	11501	-0.37	0.0815	0.16	6.21	5.84	0
9045	Capg	chr6	72560791	72561291	16400	-0.37	0.082	0.16	6.01	5.63	0
9046	Plec	chr15	76196626	76197126	35448	-0.37	0.0825	0.161	5.86	5.49	0
9047	Ccdc86	chr19	10959090	10959590	-9824	-0.37	0.0847	0.164	6.61	6.24	0
9048	Ints9	chr14	65007448	65007948	57403	-0.37	0.0877	0.169	5.88	5.51	0
9049	Pxn	chr5	115514912	115515412	8236	-0.37	0.0898	0.172	6.25	5.87	0
9050	Gm5131	chr8	97234487	97234987	70694	-0.37	0.0914	0.175	7.4	7.03	0
9051	Nrg2	chr18	36122189	36122689	74691	-0.37	0.0917	0.175	5.98	5.61	0
9052	Tns1	chr1	74012546	74013046	111403	-0.37	0.0931	0.177	5.82	5.45	0
9053	Drp2	chrX	134366514	134367014	-37537	-0.37	0.0943	0.179	6.35	5.99	0
9054	Scg2	chr1	79439801	79440301	0	-0.37	0.0955	0.181	5.61	5.24	0
9055	Sfr1	chr19	47755552	47756052	23796	-0.37	0.0959	0.182	6.08	5.71	0
9056	Gm7986	chr12	71980669	71981169	68090	-0.37	0.0972	0.183	6.38	6	0
9057	Gm5436	chr12	84249144	84249644	9329	-0.37	0.101	0.189	6.38	6.01	0
9058	Thra	chr11	98750708	98751208	10070	-0.37	0.104	0.194	5.61	5.25	0
9059	Vcpkmt	chr12	69532057	69532557	50471	-0.37	0.104	0.194	5.67	5.29	0
9060	Gm8863	chr9	46735523	46736023	-21365	-0.37	0.107	0.198	6.03	5.66	0
9061	H2-T-ps	chr17	36110445	36110945	713	-0.37	0.108	0.199	5.49	5.12	0
9062	Psma3	chr12	70968633	70969133	-5488	-0.37	0.109	0.201	6.22	5.85	0
9063	Tle2	chr10	81571305	81571805	-2756	-0.37	0.111	0.204	5.7	5.33	0
9064	Rasa1	chr13	85279493	85279993	9137	-0.37	0.111	0.204	5.64	5.27	0
9065	Mgme1	chr2	144270662	144271162	0	-0.37	0.112	0.205	5.75	5.38	0
9066	Men1	chr19	6331500	6332000	-2979	-0.37	0.113	0.206	5.55	5.18	0
9067	Arhgef37	chr18	61489552	61490052	46484	-0.37	0.113	0.207	5.7	5.32	0
9068	Ets1	chr9	32940428	32940928	304207	-0.37	0.118	0.213	5.53	5.16	0
9069	A130010J15Rik	chr1	193173273	193173773	5227	-0.37	0.118	0.214	6.21	5.83	0
9070	Stat6	chr10	127641747	127642247	-739	-0.37	0.124	0.222	5.87	5.5	0
9071	Nckap5	chr1	126675063	126675563	155236	-0.37	0.124	0.222	5.6	5.22	0
9072	Gm7799	chr3	37962262	37962762	-2175	-0.37	0.124	0.223	5.87	5.5	0
9073	4933400A11Rik	chrX	169880765	169881265	-101130	-0.37	0.125	0.223	5.41	5.04	0
9074	Schip1	chr3	68064679	68065179	0	-0.37	0.125	0.223	5.99	5.61	0
9075	Bmp4	chr14	46390252	46390752	0	-0.37	0.126	0.225	5.51	5.14	0
9076	Krt19	chr11	100155369	100155869	-6704	-0.37	0.126	0.225	5.49	5.11	0
9077	Icam5	chr9	21030982	21031482	-591	-0.37	0.127	0.225	5.4	5.02	0
9078	Pdzk1ip1	chr4	115086703	115087203	-1505	-0.37	0.127	0.227	5.88	5.5	0
9079	Tgfb2	chr1	186431997	186432497	273492	-0.37	0.128	0.228	5.48	5.11	0
9080	Supt5	chr7	28338590	28339090	0	-0.37	0.128	0.228	5.83	5.45	0
9081	Gm43631	chr6	127326797	127327297	41182	-0.37	0.13	0.23	5.48	5.1	0
9082	Mterf1b	chr5	4341922	4342422	149555	-0.37	0.14	0.245	5.42	5.05	0
9083	Napsa	chr7	44572312	44572812	0	-0.37	0.142	0.247	5.59	5.22	0
9084	Slc18b1	chr10	23815120	23815620	18134	-0.37	0.143	0.248	5.43	5.06	0
9085	Slc45a1	chr4	150596328	150596828	55346	-0.37	0.144	0.249	5.4	5.03	0
9086	Xxylt1	chr16	30964261	30964761	116671	-0.37	0.145	0.251	6.17	5.8	0
9087	Kcng3	chr17	83582304	83582804	49091	-0.37	0.145	0.251	5.97	5.6	0
9088	Ccdc59	chr10	105774332	105774832	-66235	-0.37	0.151	0.259	5.07	4.7	0
9089	Setd7	chr3	51559503	51560003	876	-0.37	0.151	0.259	5.54	5.17	0
9090	Gm19716	chr14	59840062	59840562	197750	-0.37	0.152	0.26	6.15	5.78	0
9091	Gm10039	chr11	100363126	100363626	-1000	-0.37	0.152	0.26	5.34	4.97	0
9092	Copz1	chr15	103285937	103286437	13223	-0.37	0.153	0.261	5.32	4.95	0
9093	Col4a2	chr8	11173184	11173684	-139121	-0.37	0.153	0.261	5.87	5.5	0
9094	Gm44980	chr7	98430724	98431224	6295	-0.37	0.154	0.263	5.53	5.16	0
9095	Shh	chr5	28438315	28438815	28441	-0.37	0.156	0.266	5.52	5.15	0
9096	Kcnip3	chr2	127522463	127522963	-369	-0.37	0.157	0.266	5.12	4.76	0
9097	Tnnt3	chr7	142506372	142506872	7536	-0.37	0.157	0.266	5.12	4.76	0
9098	Dusp9	chrX	73593194	73593694	-45725	-0.37	0.159	0.27	5.04	4.66	0
9099	Twist2	chr1	91874599	91875099	73138	-0.37	0.161	0.272	5.54	5.16	0
9100	Gm5357	chr8	116133872	116134372	-354814	-0.37	0.161	0.272	5.71	5.34	0
9101	Tmem170b	chr13	41662700	41663200	56793	-0.37	0.161	0.272	5.39	5.02	0
9102	Gpr156	chr16	37916054	37916554	0	-0.37	0.162	0.274	5.25	4.89	0
9103	Ly6c1	chr15	75047272	75047772	1058	-0.37	0.163	0.275	5.6	5.23	0
9104	Gm44690	chr7	69998708	69999208	-114348	-0.37	0.164	0.276	7.05	6.68	0
9105	Ccdc177	chr12	80769613	80770113	-8926	-0.37	0.165	0.276	5.3	4.93	0
9106	Rassf9	chr10	102514020	102514520	1798	-0.37	0.165	0.276	5.02	4.64	0
9107	D6Wsu163e	chr6	126939723	126940223	0	-0.37	0.168	0.281	5.58	5.21	0
9108	Pex13-ps	chr2	72621395	72621895	-10375	-0.37	0.168	0.281	5.56	5.19	0
9109	Frmd7	chrX	50948580	50949080	-5870	-0.37	0.17	0.283	4.95	4.58	0
9110	Rhag	chr17	40823636	40824136	12510	-0.37	0.171	0.284	5.53	5.16	0
9111	Susd1	chr4	59434058	59434558	4075	-0.37	0.174	0.289	5.38	5.01	0
9112	Aldh1l1	chr6	90529375	90529875	42948	-0.37	0.175	0.289	5.14	4.77	0
9113	Pcca	chr14	122553038	122553538	18714	-0.37	0.175	0.289	4.96	4.59	0
9114	Kazn	chr4	142249332	142249832	-9931	-0.37	0.177	0.292	5.64	5.27	0
9115	Gm9553	chr1	73670529	73671029	158483	-0.37	0.177	0.292	5.4	5.03	0
9116	Gm12543	chr4	59870802	59871302	37125	-0.37	0.178	0.294	5.34	4.98	0
9117	Prdx6	chr1	161250006	161250506	713	-0.37	0.179	0.295	5.18	4.82	0
9118	Irx3	chr8	91909878	91910378	-107811	-0.37	0.179	0.295	6.03	5.66	0
9119	Gm7258	chr7	128572472	128572972	23306	-0.37	0.18	0.297	4.77	4.39	0
9120	Prr12	chr7	45037926	45038426	14455	-0.37	0.181	0.297	5.03	4.66	0
9121	Rgs6	chr12	82701304	82701804	113012	-0.37	0.182	0.299	6.04	5.67	0
9122	Pard3	chr8	127144467	127144967	80574	-0.37	0.184	0.301	4.99	4.62	0
9123	Capn1	chr19	6018051	6018551	-2226	-0.37	0.188	0.307	5.22	4.85	0
9124	Asna1	chr8	85025325	85025825	-44	-0.37	0.19	0.309	5.32	4.95	0
9125	Tmem59l	chr8	70489609	70490109	-2251	-0.37	0.193	0.313	5.53	5.17	0
9126	Grk2	chr19	4309790	4310290	-3568	-0.37	0.196	0.316	4.52	4.15	0
9127	Gm47996	chr1	151275529	151276029	65398	-0.37	0.196	0.317	6.13	5.77	0
9128	Kcnq1	chr7	143153794	143154294	47432	-0.37	0.202	0.324	4.79	4.43	0
9129	Zfat	chr15	68259398	68259898	-542	-0.37	0.205	0.327	5.78	5.41	0
9130	Gm17572	chr17	31918347	31918847	-31702	-0.37	0.205	0.327	5.37	5	0
9131	P3h2	chr16	25967238	25967738	138046	-0.37	0.206	0.33	5.11	4.74	0
9132	Nr2f6	chr8	71384007	71384507	-2047	-0.37	0.208	0.331	6.61	6.24	0
9133	AC125156.1	chr18	13372633	13373133	544	-0.37	0.21	0.333	5.46	5.08	0
9134	Gm28155	chr13	9121594	9122094	18787	-0.37	0.213	0.338	5.41	5.04	0
9135	Aldh1l1	chr6	90537909	90538409	51482	-0.37	0.219	0.345	4.56	4.19	0
9136	Sox5	chr6	144775080	144775580	6397	-0.37	0.219	0.345	5.11	4.75	0
9137	Itpr1	chr6	108249918	108250418	36822	-0.37	0.219	0.345	5.66	5.29	0
9138	Cystm1	chr18	36385940	36386440	40321	-0.37	0.22	0.345	5.09	4.72	0
9139	Bhlhe41	chr6	145822961	145823461	42097	-0.37	0.221	0.347	5.82	5.45	0
9140	Gm4482	chr6	122772753	122773253	20072	-0.37	0.222	0.348	5.34	4.97	0
9141	Onecut1	chr9	74870927	74871427	9006	-0.37	0.224	0.351	4.56	4.19	0
9142	AC137742.1	chr16	72979775	72980275	484548	-0.37	0.225	0.352	4.98	4.61	0
9143	Sh2d4b	chr14	40917623	40918123	-24357	-0.37	0.225	0.352	5.52	5.15	0
9144	Pbx1	chr1	168090641	168091141	341129	-0.37	0.226	0.353	5.1	4.72	0
9145	Gm6142	chr16	4285218	4285718	34962	-0.37	0.226	0.353	4.85	4.49	0
9146	Hdac11	chr6	91173405	91173905	16740	-0.37	0.226	0.353	4.52	4.15	0
9147	Lrrc56	chr7	141194698	141195198	541	-0.37	0.23	0.358	5.23	4.85	0
9148	Gm15599	chr17	5091466	5091966	20144	-0.37	0.231	0.359	5.05	4.68	0
9149	Map1lc3b	chr8	121620694	121621194	30333	-0.37	0.231	0.359	5.3	4.93	0
9150	Fhl1	chrX	56771685	56772185	39898	-0.37	0.233	0.361	5.1	4.73	0
9151	Pls3	chrX	75873683	75874183	999	-0.37	0.234	0.362	4.78	4.41	0
9152	Tmsb4x	chrX	167212722	167213222	-3407	-0.37	0.235	0.363	5.19	4.82	0
9153	Tex29	chr8	11924047	11924547	83573	-0.37	0.237	0.366	4.66	4.29	0
9154	Gm47722	chr10	53509070	53509570	20615	-0.37	0.239	0.368	4.75	4.38	0
9155	Shisa9	chr16	12071805	12072305	87692	-0.37	0.239	0.368	5.35	4.98	0
9156	Enpep	chr3	129353736	129354236	-21016	-0.37	0.24	0.369	5.37	5	0
9157	Xpa	chr4	46193399	46193899	2412	-0.37	0.241	0.37	4.75	4.38	0
9158	St3gal4	chr9	35007896	35008396	110872	-0.37	0.241	0.37	4.75	4.38	0
9159	Gm13785	chr2	92272459	92272959	-39195	-0.37	0.241	0.371	4.27	3.9	0
9160	Olfr1368	chr13	21160571	21161071	-14704	-0.37	0.242	0.372	5.01	4.65	0
9161	Nalcn	chr14	123530101	123530601	96543	-0.37	0.242	0.372	5.44	5.07	0
9162	Gm973	chr1	59550157	59550657	33893	-0.37	0.242	0.372	4.74	4.38	0
9163	Pdgfa	chr5	139027491	139027991	-30121	-0.37	0.242	0.372	4.84	4.47	0
9164	Arntl	chr7	113205851	113206351	-1114	-0.37	0.242	0.372	4.89	4.52	0
9165	Gm16238	chr3	127705925	127706425	-13405	-0.37	0.243	0.373	4.76	4.39	0
9166	Gm4556	chr10	128185871	128186371	-4158	-0.37	0.245	0.376	5.48	5.11	0
9167	Ndufaf8	chr11	120101004	120101504	2076	-0.37	0.245	0.376	4.61	4.24	0
9168	AC156020.1	chr16	55556001	55556501	-183417	-0.37	0.247	0.377	4.74	4.37	0
9169	Gm36983	chr3	23112757	23113257	40338	-0.37	0.25	0.381	5.46	5.08	0
9170	Tusc3	chr8	39013768	39014268	7923	-0.37	0.254	0.385	5.22	4.85	0
9171	Sema5a	chr15	32304010	32304510	59200	-0.37	0.255	0.386	4.54	4.17	0
9172	Lrfn2	chr17	48917351	48917851	-14528	-0.37	0.256	0.387	4.39	4.01	0
9173	Ssbp2	chr13	91570215	91570715	109932	-0.37	0.256	0.387	4.53	4.16	0
9174	Zfp512	chr5	31452175	31452675	0	-0.37	0.26	0.393	5.53	5.17	0
9175	Gm10566	chr1	15143771	15144271	125526	-0.37	0.261	0.394	5.97	5.6	0
9176	Atp2b1	chr10	98801646	98802146	-112260	-0.37	0.266	0.399	4.3	3.94	0
9177	Ppp4r4	chr12	103544086	103544586	11803	-0.37	0.281	0.415	4.43	4.06	0
9178	Zfp236	chr18	82717284	82717784	-24401	-0.37	0.281	0.416	5.5	5.13	0
9179	Homer2	chr7	81684427	81684927	22600	-0.37	0.286	0.421	4.62	4.25	0
9180	Kmt2e	chr5	23490739	23491239	56298	-0.37	0.289	0.424	5.1	4.74	0
9181	Lypd6b	chr2	49813883	49814383	26195	-0.37	0.295	0.431	4.72	4.36	0
9182	Bhlha9	chr11	76655016	76655516	-16954	-0.37	0.297	0.433	4.17	3.8	0
9183	Ptprc	chr1	137929715	137930215	245493	-0.37	0.299	0.435	4.91	4.55	0
9184	Irf8	chr8	120803928	120804428	67570	-0.37	0.3	0.436	4.98	4.61	0
9185	Bcl2l11	chr2	128105610	128106110	-19928	-0.37	0.305	0.441	5.83	5.46	0
9186	Gm3788	chr3	86646714	86647214	24954	-0.37	0.307	0.444	4.53	4.16	0
9187	Lias	chr5	65401559	65402059	10062	-0.37	0.315	0.453	5.18	4.81	0
9188	Ccdc89	chr7	90372802	90373302	-53275	-0.37	0.318	0.456	5.4	5.02	0
9189	Gm12515	chr4	55099207	55099707	-16856	-0.37	0.318	0.456	4.93	4.56	0
9190	Nans	chr4	46508021	46508521	18773	-0.37	0.322	0.46	5	4.64	0
9191	Gm19855	chr8	44165055	44165555	-116686	-0.37	0.325	0.463	5.18	4.8	0
9192	Gm16487	chr11	113331046	113331546	-136431	-0.37	0.329	0.467	4.91	4.54	0
9193	Dpm2	chr2	32556433	32556933	-13925	-0.37	0.336	0.475	4.88	4.51	0
9194	Coro2b	chr9	62457650	62458150	78894	-0.37	0.339	0.477	4.8	4.43	0
9195	Ppp1r21	chr17	88558408	88558908	28290	-0.37	0.35	0.489	4.99	4.63	0
9196	Ablim1	chr19	57306561	57307061	7858	-0.37	0.356	0.495	3.94	3.56	0
9197	Macrod1	chr19	7064518	7065018	7750	-0.37	0.363	0.502	4.54	4.17	0
9198	Slc2a10	chr2	165502440	165502940	-847	-0.37	0.37	0.509	4.79	4.42	0
9199	Vps13b	chr15	35500956	35501456	129796	-0.37	0.371	0.51	4.64	4.27	0
9200	Gm13347	chr2	19759125	19759625	81874	-0.37	0.372	0.512	4.62	4.25	0
9201	Cntf	chr19	12770782	12771282	-5150	-0.37	0.398	0.537	4.75	4.38	0
9202	Ccdc186	chr19	56811415	56811915	10275	-0.37	0.419	0.557	4.79	4.42	0
9203	Gtf3a	chr5	146904313	146904813	-43844	-0.37	0.427	0.564	4.77	4.41	0
9204	Prkg2	chr5	99319110	99319610	-281759	-0.37	0.448	0.583	4.39	4.02	0
9205	Gm36378	chr5	150233118	150233618	-10245	-0.37	0.47	0.604	3.82	3.45	0
9206	Gm8964	chr1	152255540	152256040	126955	-0.37	0.484	0.617	4.35	3.98	0
9207	Gm43037	chr5	142557336	142557836	892	-0.37	0.496	0.628	4.33	3.95	0
9208	Maf	chr8	115402797	115403297	304497	-0.37	0.567	0.69	4.41	4.04	0
9209	Icam4	chr9	21025135	21025635	-3738	-0.36	7.77e-05	0.000425	8.26	7.9	0
9210	Rapgef4	chr2	72120225	72120725	138985	-0.36	0.000353	0.00162	7.89	7.53	0
9211	Slc39a10	chr1	46863397	46863897	28955	-0.36	0.000854	0.00347	8.05	7.7	0
9212	Map9	chr3	82370588	82371088	12544	-0.36	0.000883	0.00358	7.62	7.25	0
9213	Uri1	chr7	37936394	37936894	86657	-0.36	0.00093	0.00374	7.67	7.31	0
9214	Crb2	chr2	38013677	38014177	237428	-0.36	0.000972	0.00389	7.56	7.2	0
9215	Gm29184	chr1	73307254	73307754	4296	-0.36	0.00144	0.00547	7.52	7.16	0
9216	Fbln2	chr6	91307904	91308404	95449	-0.36	0.00158	0.00593	7.53	7.17	0
9217	Jag1	chr2	137207783	137208283	-91139	-0.36	0.00173	0.00639	7.54	7.18	0
9218	Htra1	chr7	130977778	130978278	41667	-0.36	0.00354	0.0119	7.3	6.95	0
9219	Sdc4	chr2	164440114	164440614	3273	-0.36	0.00364	0.0122	8.04	7.68	0
9220	Gm4942	chr15	63452491	63452991	39302	-0.36	0.00389	0.0129	7.69	7.33	0
9221	Per2	chr1	91442481	91442981	16343	-0.36	0.00486	0.0156	7.43	7.06	0
9222	Camsap1	chr2	25969383	25969883	13399	-0.36	0.00685	0.0208	7.44	7.07	0
9223	Dnajb4	chr3	152191643	152192143	18159	-0.36	0.00711	0.0215	8.65	8.29	0
9224	Agtpbp1	chr13	59467759	59468259	116968	-0.36	0.00823	0.0243	7.39	7.03	0
9225	Psme2	chr14	55590871	55591371	0	-0.36	0.0101	0.0288	6.97	6.61	0
9226	Gm17528	chr13	28738687	28739187	-87936	-0.36	0.0105	0.0299	6.91	6.55	0
9227	Mfap3l	chr8	60627942	60628442	-4385	-0.36	0.0118	0.0329	7.1	6.74	0
9228	Nfkbia	chr12	55464399	55465383	27264	-0.36	0.012	0.0334	6.95	6.59	0
9229	Ndufs4	chr13	114277232	114277732	110526	-0.36	0.0122	0.0338	7.03	6.67	0
9230	Bag3	chr7	128534929	128535429	11313	-0.36	0.0122	0.0339	7.44	7.08	0
9231	Nedd4l	chr18	65093922	65094422	206217	-0.36	0.0144	0.0389	7.39	7.03	0
9232	Med27	chr2	29400740	29401240	53921	-0.36	0.0157	0.0418	7.32	6.95	0
9233	Farp1	chr14	121100738	121101238	65538	-0.36	0.0166	0.0438	7.42	7.06	0
9234	Dapk2	chr9	66239602	66240102	81379	-0.36	0.0171	0.045	7.2	6.84	0
9235	BC106175	chr12	8455012	8455512	26645	-0.36	0.0212	0.0536	7.47	7.11	0
9236	Antxr1	chr6	87282232	87282732	53089	-0.36	0.0214	0.0539	7.1	6.74	0
9237	Slco2a1	chr9	103010104	103010604	21392	-0.36	0.0223	0.0558	6.78	6.41	0
9238	Tes	chr6	17051441	17051941	-13208	-0.36	0.0232	0.0577	7.44	7.08	0
9239	AC158772.1	chr18	14481414	14481914	-10091	-0.36	0.0232	0.0577	8.29	7.93	0
9240	Clint1	chr11	45881633	45882133	29582	-0.36	0.0239	0.0591	6.73	6.37	0
9241	Cx3cl1	chr8	94787468	94787968	15459	-0.36	0.0309	0.0727	7.24	6.88	0
9242	Gm47086	chr13	34255358	34255858	-62950	-0.36	0.0325	0.076	7.48	7.12	0
9243	Vmn1r-ps123	chr13	22990164	22990664	5836	-0.36	0.0336	0.0781	6.51	6.15	0
9244	Gm49028	chr14	79273917	79274417	13464	-0.36	0.036	0.0827	7.93	7.57	0
9245	Hmgb4	chr4	128427575	128428075	-166618	-0.36	0.0366	0.0838	6.61	6.25	0
9246	Gm6069	chr3	41332456	41332956	-152777	-0.36	0.0373	0.0852	6.45	6.09	0
9247	Irx3	chr8	91907052	91907552	-104985	-0.36	0.0399	0.0899	7.1	6.74	0
9248	Plekhg6	chr6	125433566	125434066	-52773	-0.36	0.0426	0.0949	7.56	7.2	0
9249	Zfp212	chr6	47920246	47920746	0	-0.36	0.048	0.104	6.48	6.11	0
9250	Gm12163	chr11	45799945	45800445	-13159	-0.36	0.0492	0.107	6.56	6.2	0
9251	Gm45215	chr6	91589199	91589699	-5059	-0.36	0.0501	0.108	6.37	6.01	0
9252	Tmprss2	chr16	97655845	97656345	-44650	-0.36	0.0512	0.11	6.24	5.88	0
9253	CT030736.2	chr16	30090072	30090572	2310	-0.36	0.0538	0.115	7.54	7.19	0
9254	Cfap46	chr7	139684546	139685046	-729	-0.36	0.054	0.115	6.43	6.07	0
9255	Fam19a4	chr6	97011228	97011728	48685	-0.36	0.055	0.116	6.36	6	0
9256	Sesn2	chr4	132515429	132515929	-4928	-0.36	0.0552	0.117	6.56	6.2	0
9257	Gm5513	chr19	14863013	14863513	97253	-0.36	0.0557	0.118	7.93	7.57	0
9258	Gm42672	chr3	95450452	95451409	-9782	-0.36	0.0561	0.118	6.32	5.96	0
9259	Gm18904	chr10	119082752	119083252	-7090	-0.36	0.0561	0.118	6.15	5.78	0
9260	Ier2	chr8	84565452	84565952	96900	-0.36	0.0565	0.119	6.46	6.1	0
9261	Rdh10	chr1	16152948	16153448	47174	-0.36	0.06	0.125	6.36	6	0
9262	Gm42593	chr3	121851996	121852496	-10346	-0.36	0.0608	0.126	6.65	6.29	0
9263	Gm6245	chr13	40792888	40793388	14848	-0.36	0.062	0.128	6.75	6.39	0
9264	Rpl30-ps5	chr2	174441819	174442319	-530	-0.36	0.0622	0.129	6.41	6.05	0
9265	Mdm1	chr10	118142415	118142915	604	-0.36	0.0626	0.129	6.25	5.9	0
9266	Rpl35a-ps2	chr1	181255345	181255845	-13025	-0.36	0.0636	0.131	6.23	5.87	0
9267	Klhl29	chr12	5237130	5237630	138052	-0.36	0.068	0.138	6.62	6.27	0
9268	Fam53c	chr18	34758944	34759444	38	-0.36	0.0699	0.141	5.98	5.62	0
9269	Ckap5	chr2	91537475	91537975	10713	-0.36	0.0706	0.142	6.39	6.04	0
9270	Wbp4	chr14	79488501	79489001	-6981	-0.36	0.0719	0.144	6.61	6.26	0
9271	Exosc10	chr4	148557941	148558441	0	-0.36	0.0733	0.146	5.98	5.62	0
9272	Hmgb1-ps4	chr19	6606395	6606895	-13159	-0.36	0.0764	0.151	6.37	6.01	0
9273	Ubr1	chr2	120965438	120965938	4777	-0.36	0.0766	0.152	7	6.64	0
9274	9330182L06Rik	chr5	9266761	9267261	643	-0.36	0.0787	0.155	6.12	5.75	0
9275	Mucl3	chr17	35638656	35639156	4539	-0.36	0.0809	0.159	5.96	5.61	0
9276	Gm29068	chr1	76031826	76032326	78254	-0.36	0.084	0.163	6.61	6.24	0
9277	Ywhaz	chr15	36873273	36873773	-76344	-0.36	0.0875	0.169	6.53	6.16	0
9278	Gm45647	chr8	26840701	26841201	60386	-0.36	0.088	0.17	5.82	5.46	0
9279	Smtn	chr11	3539126	3539626	986	-0.36	0.0891	0.171	5.76	5.39	0
9280	H2-M10.6	chr17	36824012	36824512	11841	-0.36	0.0898	0.172	5.96	5.6	0
9281	Cldn9	chr17	23695754	23696254	-11728	-0.36	0.0905	0.174	5.8	5.44	0
9282	Glmn	chr5	107597667	107598167	0	-0.36	0.0907	0.174	6.01	5.66	0
9283	Fcgr1	chr3	96326982	96327482	-33013	-0.36	0.0916	0.175	5.89	5.54	0
9284	Scd2	chr19	44280738	44281238	-12438	-0.36	0.0922	0.176	6.43	6.07	0
9285	Cggbp1	chr16	64873368	64873868	21372	-0.36	0.0947	0.18	5.93	5.56	0
9286	Akt2	chr7	27601251	27601751	9699	-0.36	0.0975	0.184	5.79	5.43	0
9287	Slc16a2	chrX	103845177	103845677	-23194	-0.36	0.0982	0.185	5.96	5.61	0
9288	Zscan2	chr7	80849644	80850144	-10776	-0.36	0.102	0.191	6.09	5.73	0
9289	Nkx2-1	chr12	56527962	56528462	8446	-0.36	0.104	0.193	6.08	5.72	0
9290	Aldh1a2	chr9	71239867	71240367	24078	-0.36	0.104	0.193	6.8	6.44	0
9291	Sirt6	chr10	81627376	81627876	0	-0.36	0.105	0.195	5.83	5.48	0
9292	Mbnl2	chr14	120313215	120313715	37546	-0.36	0.106	0.196	6.57	6.21	0
9293	Rft1	chr14	30650889	30651389	-2971	-0.36	0.11	0.202	5.78	5.42	0
9294	Zfp467	chr6	48433123	48433623	12202	-0.36	0.113	0.207	5.74	5.37	0
9295	Smad7	chr18	75405529	75406029	38000	-0.36	0.115	0.209	6.11	5.75	0
9296	Gm12842	chr4	117829186	117829686	-3530	-0.36	0.115	0.209	5.85	5.49	0
9297	Sox9	chr11	112650950	112651450	-130774	-0.36	0.118	0.214	5.69	5.33	0
9298	Neurl1a	chr19	47315573	47316073	136753	-0.36	0.119	0.215	5.74	5.38	0
9299	Gm47860	chr12	27131803	27132303	134264	-0.36	0.12	0.216	6.09	5.73	0
9300	Tnfaip3	chr10	18953603	18954103	61554	-0.36	0.12	0.217	5.54	5.18	0
9301	Mb	chr15	77163280	77163780	-112610	-0.36	0.122	0.219	5.52	5.16	0
9302	Zbtb34	chr2	33429945	33430445	879	-0.36	0.122	0.22	6.96	6.59	0
9303	Serinc1	chr10	57532278	57532778	0	-0.36	0.123	0.221	5.71	5.35	0
9304	Zc3h18	chr8	122369634	122370134	-6475	-0.36	0.124	0.223	5.68	5.32	0
9305	Rit2	chr18	31249358	31249858	67432	-0.36	0.126	0.225	5.71	5.36	0
9306	Gm8428	chr6	8409781	8410281	-30402	-0.36	0.127	0.225	6.37	6.02	0
9307	Shc3	chr13	51603191	51603691	-33772	-0.36	0.128	0.228	5.74	5.39	0
9308	Zfp608	chr18	54749527	54750027	240153	-0.36	0.129	0.229	6	5.64	0
9309	Pdcd6ip	chr9	113707491	113707991	268	-0.36	0.129	0.229	5.7	5.35	0
9310	Rapgef4	chr2	72096309	72096809	115069	-0.36	0.13	0.229	5.78	5.42	0
9311	Gm5831	chr9	43000529	43001029	35657	-0.36	0.134	0.235	6.12	5.76	0
9312	Nr2f2	chr7	70358952	70359452	7283	-0.36	0.134	0.236	5.4	5.04	0
9313	Clip1	chr5	123699181	123699681	-14563	-0.36	0.134	0.236	5.71	5.35	0
9314	Mturn	chr6	54699227	54699727	17603	-0.36	0.136	0.238	5.3	4.94	0
9315	Slc25a47	chr12	108835995	108836495	0	-0.36	0.136	0.238	6.02	5.66	0
9316	Inip	chr4	59760480	59760980	40609	-0.36	0.137	0.239	5.51	5.15	0
9317	Tle4	chr19	14435976	14436476	161575	-0.36	0.137	0.24	6	5.64	0
9318	Sel1l3	chr5	53239113	53239613	-25186	-0.36	0.138	0.242	5.43	5.07	0
9319	Tex44	chr1	86429875	86430375	3546	-0.36	0.139	0.242	5.51	5.16	0
9320	Trak2	chr1	58951166	58951666	21764	-0.36	0.139	0.243	5.46	5.09	0
9321	BC048679	chr7	81523063	81523563	-24782	-0.36	0.141	0.245	5.71	5.35	0
9322	Gm43680	chr5	20197735	20198235	62727	-0.36	0.141	0.245	5.4	5.04	0
9323	Gm11600	chr1	62622365	62622865	34923	-0.36	0.142	0.247	5.96	5.6	0
9324	Mast4	chr13	103268822	103269322	65175	-0.36	0.144	0.25	5.88	5.52	0
9325	Gm15885	chr16	4514701	4515201	-24107	-0.36	0.146	0.252	5.47	5.11	0
9326	Ptchd3	chr11	121770106	121770606	-59641	-0.36	0.15	0.257	6.72	6.36	0
9327	Spsb1	chr4	149889624	149890124	64919	-0.36	0.15	0.257	5.64	5.28	0
9328	Mmp14	chr14	54431338	54431838	0	-0.36	0.155	0.263	5.56	5.2	0
9329	Fam53b	chr7	132736088	132736588	77298	-0.36	0.155	0.265	5.48	5.12	0
9330	Gm43028	chr5	67990324	67990824	-1317	-0.36	0.157	0.267	6.7	6.34	0
9331	Flrt3	chr2	140668214	140668714	2755	-0.36	0.157	0.267	5.42	5.06	0
9332	Mtus1	chr8	41056969	41057469	76257	-0.36	0.158	0.268	5.44	5.08	0
9333	Ppp1r12b	chr1	134816599	134817099	138843	-0.36	0.158	0.269	6.73	6.37	0
9334	Phf21a	chr2	92078411	92078911	-14206	-0.36	0.159	0.27	5.24	4.88	0
9335	Rbl2	chr8	90955127	90955627	-114430	-0.36	0.163	0.274	5.98	5.62	0
9336	Tefm	chr11	80141905	80142405	0	-0.36	0.165	0.276	5.42	5.07	0
9337	Snhg11	chr2	158379705	158380205	4067	-0.36	0.165	0.277	6.06	5.7	0
9338	Ints7	chr1	191575873	191576373	237	-0.36	0.166	0.278	5.81	5.45	0
9339	Nmd3	chr3	69721836	69722336	0	-0.36	0.173	0.287	5.78	5.42	0
9340	Klhl11	chr11	100457310	100457810	14931	-0.36	0.174	0.289	5.38	5.01	0
9341	Snrnp35	chr5	124506866	124507366	23732	-0.36	0.183	0.299	5.26	4.9	0
9342	Gm5739	chr8	5044520	5045020	-34274	-0.36	0.186	0.304	4.71	4.34	0
9343	Gm10362	chr15	73431464	73431964	-2554	-0.36	0.186	0.304	5.41	5.05	0
9344	Cdh26	chr2	178574835	178575335	144304	-0.36	0.187	0.305	5.17	4.81	0
9345	Gm10309	chr17	86535765	86536265	-30533	-0.36	0.188	0.306	5.3	4.94	0
9346	Hmx1	chr5	35361799	35362299	-26809	-0.36	0.19	0.309	4.77	4.41	0
9347	Fstl1	chr16	37752758	37753258	-23615	-0.36	0.191	0.311	5.49	5.13	0
9348	Pla2g1b	chr5	115458915	115459415	-6847	-0.36	0.191	0.311	5.19	4.83	0
9349	Tppp3	chr8	105474708	105475208	-3182	-0.36	0.192	0.311	5.51	5.16	0
9350	Gm5854	chr14	101872641	101873141	109622	-0.36	0.192	0.312	5.19	4.83	0
9351	Msgn1	chr12	11223002	11223502	-14030	-0.36	0.193	0.313	4.71	4.35	0
9352	Gm14512	chrX	12050395	12050895	65927	-0.36	0.195	0.316	5.47	5.12	0
9353	Trappc4	chr9	44407395	44407895	0	-0.36	0.199	0.32	5.54	5.18	0
9354	Hist1h3h	chr13	21717324	21717824	0	-0.36	0.199	0.321	4.82	4.46	0
9355	Acot5	chr12	84060883	84061383	-7942	-0.36	0.202	0.324	4.59	4.23	0
9356	Apol8	chr15	77750379	77750879	6124	-0.36	0.203	0.325	5.22	4.86	0
9357	Gm15189	chrX	159145186	159145686	39271	-0.36	0.203	0.326	5.07	4.71	0
9358	Rsrp1	chr4	134924353	134924853	761	-0.36	0.204	0.326	5.3	4.94	0
9359	Gm49530	chr16	14845011	14845511	-54000	-0.36	0.204	0.327	4.57	4.2	0
9360	Upf1	chr8	70360933	70361433	-7655	-0.36	0.207	0.33	5.29	4.93	0
9361	Lmcd1	chr6	112190958	112191458	-82300	-0.36	0.207	0.331	4.57	4.21	0
9362	Msn	chrX	96098162	96098662	2120	-0.36	0.208	0.331	4.56	4.2	0
9363	Tmem186	chr16	8643818	8644318	-6106	-0.36	0.208	0.331	4.65	4.29	0
9364	Rorb	chr19	18989726	18990226	120970	-0.36	0.209	0.332	5.02	4.65	0
9365	Myof	chr19	37956068	37956568	87009	-0.36	0.209	0.333	5.89	5.53	0
9366	Cobll1	chr2	65241902	65242402	-2499	-0.36	0.211	0.335	5.72	5.36	0
9367	Nub1	chr5	24674155	24674655	-10877	-0.36	0.212	0.336	4.89	4.54	0
9368	CT010490.2	chr16	20803186	20803686	-5413	-0.36	0.212	0.336	5.5	5.13	0
9369	Itprid2	chr2	79646154	79646654	10802	-0.36	0.216	0.341	5.56	5.21	0
9370	Gm7908	chr15	73368697	73369197	39042	-0.36	0.218	0.343	5.58	5.22	0
9371	Rap1b	chr10	117841781	117842281	3754	-0.36	0.218	0.343	6.05	5.69	0
9372	Mog	chr17	37028752	37029252	-5354	-0.36	0.22	0.346	4.99	4.64	0
9373	Vav2	chr2	27428006	27428506	-973	-0.36	0.222	0.349	5.09	4.73	0
9374	Tmprss9	chr10	80881259	80881759	9411	-0.36	0.224	0.35	4.61	4.25	0
9375	Mapk14	chr17	28701189	28701689	9860	-0.36	0.225	0.352	4.68	4.32	0
9376	Ccnc	chr4	21726837	21727337	-364	-0.36	0.226	0.353	5.22	4.86	0
9377	Krt33a	chr11	100005815	100006315	9897	-0.36	0.228	0.356	5.66	5.3	0
9378	Gm10549	chr18	33464869	33465369	706	-0.36	0.231	0.359	5.16	4.8	0
9379	Efnb2	chr8	8661795	8662295	-553	-0.36	0.233	0.361	5.24	4.87	0
9380	Sephs1	chr2	4884162	4884662	2598	-0.36	0.233	0.361	5.07	4.7	0
9381	Ptma	chr1	86501479	86501979	-24747	-0.36	0.234	0.362	5.27	4.91	0
9382	Rab11fip1	chr8	27163868	27164368	10278	-0.36	0.235	0.364	4.75	4.38	0
9383	Gtf2a1	chr12	91645680	91646180	-55193	-0.36	0.235	0.364	5.26	4.9	0
9384	Stk10	chr11	32585590	32586090	52285	-0.36	0.238	0.367	5.01	4.66	0
9385	Eny2	chr15	44410438	44410938	-17104	-0.36	0.242	0.372	4.59	4.23	0
9386	Gpr137b	chr13	13360037	13360537	33477	-0.36	0.243	0.373	4.85	4.49	0
9387	Pin4	chrX	102118996	102119496	0	-0.36	0.243	0.373	5.35	4.98	0
9388	Clint1	chr11	45878416	45878916	26365	-0.36	0.244	0.373	4.75	4.39	0
9389	BC035947	chr1	78525160	78525660	-13002	-0.36	0.245	0.375	4.89	4.53	0
9390	Plekha3	chr2	76679299	76679799	4018	-0.36	0.247	0.378	4.58	4.22	0
9391	Pogz	chr3	94839044	94839544	1477	-0.36	0.252	0.383	5.69	5.33	0
9392	Ang	chr14	51098254	51098754	7104	-0.36	0.252	0.383	5.02	4.66	0
9393	Gm18066	chr8	61727508	61728008	93508	-0.36	0.253	0.385	4.85	4.49	0
9394	Aldh9a1	chr1	167337408	167337908	-12083	-0.36	0.258	0.39	4.23	3.87	0
9395	Alg14	chr3	121314835	121315335	23062	-0.36	0.26	0.393	4.82	4.45	0
9396	Gpr82	chrX	13718212	13718712	56849	-0.36	0.266	0.399	4.5	4.14	0
9397	Rrh	chr3	129823270	129823770	-683	-0.36	0.267	0.4	4.09	3.74	0
9398	Dtnb	chr12	3582632	3583132	10251	-0.36	0.267	0.401	5.31	4.95	0
9399	Olfr275	chr4	52721356	52721856	-92748	-0.36	0.27	0.403	4.51	4.16	0
9400	Sephs2	chr7	127278233	127278733	-4178	-0.36	0.272	0.406	4.67	4.31	0
9401	Gm47008	chr13	102174913	102175413	191739	-0.36	0.273	0.407	5.05	4.69	0
9402	Rack1	chr11	48788643	48789143	-11189	-0.36	0.274	0.408	5.05	4.7	0
9403	Rasgef1b	chr5	99693816	99694316	34749	-0.36	0.274	0.408	4.51	4.16	0
9404	Usp54	chr14	20631157	20631657	9406	-0.36	0.277	0.411	6.12	5.76	0
9405	Ndufaf6	chr4	11049423	11049923	26282	-0.36	0.278	0.412	5.45	5.09	0
9406	Gm5654	chr12	79887117	79887617	52022	-0.36	0.278	0.412	5.56	5.2	0
9407	Gpc4	chrX	52374329	52374829	-209077	-0.36	0.28	0.414	5.63	5.27	0
9408	Mboat2	chr12	24866498	24866998	35619	-0.36	0.28	0.414	5.46	5.1	0
9409	Sptlc1	chr13	53393832	53394332	-16435	-0.36	0.286	0.421	4.57	4.22	0
9410	Wwox	chr8	114555524	114556024	115869	-0.36	0.297	0.433	4.87	4.51	0
9411	C8b	chr4	104472910	104473410	-292907	-0.36	0.303	0.44	4.37	4	0
9412	Fem1c	chr18	46529829	46530329	-3858	-0.36	0.307	0.444	5.19	4.83	0
9413	Frmd6	chr12	70854122	70854622	28608	-0.36	0.332	0.47	5.32	4.96	0
9414	Gm17169	chr8	81644089	81644589	146319	-0.36	0.333	0.471	5.23	4.87	0
9415	Safb	chr17	56588076	56588576	3251	-0.36	0.334	0.473	4.59	4.22	0
9416	Ptpn12	chr5	21054295	21054795	1116	-0.36	0.338	0.476	5.75	5.4	0
9417	Uchl5	chr1	143803516	143804016	26244	-0.36	0.339	0.478	4.31	3.95	0
9418	Cep250	chr2	155951948	155952448	-4010	-0.36	0.341	0.479	4.44	4.08	0
9419	Angptl3	chr4	99033501	99034001	2547	-0.36	0.343	0.481	4.56	4.2	0
9420	Nemp1	chr10	127662863	127663363	-3538	-0.36	0.344	0.482	5.14	4.78	0
9421	Tmem131l	chr3	83988375	83988875	51300	-0.36	0.349	0.488	4.68	4.33	0
9422	Fgfr2	chr7	133047296	133047796	75554	-0.36	0.361	0.501	5.11	4.75	0
9423	Api5	chr2	94465743	94466243	-27607	-0.36	0.362	0.501	4.51	4.15	0
9424	Afdn	chr17	13744764	13745264	-15275	-0.36	0.37	0.509	4.92	4.56	0
9425	Xylt1	chr7	117264268	117264768	-116211	-0.36	0.377	0.516	4.13	3.77	0
9426	Ubn2	chr6	38481691	38482191	47741	-0.36	0.379	0.518	5.02	4.67	0
9427	Tspan9	chr6	128135540	128136040	7554	-0.36	0.382	0.521	4.81	4.45	0
9428	Arid3a	chr10	79928280	79928780	1237	-0.36	0.391	0.53	4.98	4.62	0
9429	Hist1h2an	chr13	21787057	21787557	0	-0.36	0.398	0.537	4.59	4.23	0
9430	Pde9a	chr17	31400260	31400760	14026	-0.36	0.411	0.549	4.53	4.17	0
9431	Il1rap	chr16	26613590	26614090	31886	-0.36	0.415	0.553	4.81	4.45	0
9432	Cryzl1	chr16	91724203	91724703	4272	-0.36	0.427	0.564	4.77	4.41	0
9433	Plekhd1	chr12	80673082	80673582	-19009	-0.36	0.44	0.575	4.45	4.09	0
9434	Ier5	chr1	155069547	155070047	29589	-0.36	0.491	0.623	5.3	4.94	0
9435	Gm12691	chr4	98088946	98089446	60815	-0.36	0.491	0.624	4.61	4.25	0
9436	Epb41l5	chr1	119674920	119675420	-25920	-0.36	0.493	0.626	4.18	3.83	0
9437	Gramd2	chr9	59680403	59680903	259	-0.36	0.523	0.652	4.64	4.28	0
9438	Tdgf1-ps2	chr17	12210681	12211181	20760	-0.36	0.53	0.659	4.34	3.98	0
9439	Ak1	chr2	32613431	32613931	-7827	-0.36	0.548	0.674	4.18	3.82	0
9440	Spock1	chr13	57793767	57794267	114065	-0.35	0.000402	0.00182	8.01	7.66	0
9441	Tes	chr6	17171161	17171661	106012	-0.35	0.000727	0.00302	7.84	7.5	0
9442	Kif5b	chr18	6281254	6281754	-39080	-0.35	0.000747	0.0031	7.87	7.52	0
9443	Wwc1	chr11	35971300	35971800	8727	-0.35	0.000759	0.00314	7.71	7.36	0
9444	Gm19287	chr6	82956750	82957250	3970	-0.35	0.00146	0.00553	7.96	7.61	0
9445	Rasl11a	chr5	146849140	146849640	4069	-0.35	0.00221	0.00791	8.24	7.89	0
9446	Tpm1	chr9	67281346	67281846	-231940	-0.35	0.00374	0.0125	7.4	7.05	0
9447	Cybrd1	chr2	71134054	71134554	16131	-0.35	0.00433	0.0141	7.65	7.31	0
9448	Actn4	chr7	28959559	28960059	2281	-0.35	0.0061	0.0189	7.27	6.92	0
9449	Scaf11	chr15	96524249	96524749	-63406	-0.35	0.00665	0.0203	7.75	7.4	0
9450	Itgb6	chr2	60799034	60799534	-76391	-0.35	0.00939	0.0272	8.05	7.7	0
9451	Samd14	chr11	95025173	95025673	15294	-0.35	0.012	0.0334	7.29	6.95	0
9452	Smim15	chr13	107831165	107831665	-212781	-0.35	0.0131	0.036	7.17	6.83	0
9453	Gm11354	chr13	26795390	26795890	-7604	-0.35	0.0146	0.0394	7.12	6.77	0
9454	Col4a1	chr8	11351348	11351848	-38522	-0.35	0.015	0.0402	7.86	7.51	0
9455	Gm10728	chr3	51947105	51947605	-38289	-0.35	0.0157	0.0418	8.07	7.73	0
9456	Rad51b	chr12	79588774	79589274	291492	-0.35	0.0179	0.0465	8.37	8.02	0
9457	Gm13482	chr2	48223359	48223859	-75049	-0.35	0.0198	0.0508	6.92	6.57	0
9458	B330016D10Rik	chr4	141575221	141575721	29032	-0.35	0.0232	0.0576	7.27	6.92	0
9459	Nr1h2-ps	chr9	74294480	74294980	70083	-0.35	0.0241	0.0594	7.08	6.73	0
9460	Dcp1b	chr6	119099310	119099810	-75443	-0.35	0.0242	0.0595	6.95	6.6	0
9461	Sertad3	chr7	27474536	27475036	768	-0.35	0.026	0.0632	6.79	6.43	0
9462	Myo5c	chr9	75221654	75222154	-9866	-0.35	0.0262	0.0637	6.76	6.41	0
9463	1700001O22Rik	chr2	30758454	30758954	44707	-0.35	0.0264	0.064	7.18	6.83	0
9464	4930523C07Rik	chr1	159854216	159854716	-189666	-0.35	0.0272	0.0655	7.62	7.27	0
9465	Gm2553	chr9	63786136	63786636	15161	-0.35	0.0307	0.0724	6.97	6.62	0
9466	Ranbp10	chr8	105827174	105827674	0	-0.35	0.0311	0.0733	6.66	6.31	0
9467	Ap4e1	chr2	127020255	127020755	11538	-0.35	0.0344	0.0797	6.66	6.31	0
9468	Gm7241	chr1	132269287	132269787	-14666	-0.35	0.0351	0.0811	6.56	6.2	0
9469	Gm11781	chr4	5471819	5472319	131076	-0.35	0.0354	0.0816	7.35	6.99	0
9470	Cbx4	chr11	119126413	119126913	-40192	-0.35	0.0363	0.0833	6.69	6.34	0
9471	Pip4p2	chr4	14965682	14966182	101606	-0.35	0.0363	0.0833	7.11	6.76	0
9472	Smco4	chr9	15493947	15494447	515	-0.35	0.0384	0.0871	6.44	6.09	0
9473	Gm14032	chr2	55085540	55086040	-206025	-0.35	0.0396	0.0894	7.07	6.72	0
9474	Fnip2	chr3	79472295	79472795	95001	-0.35	0.0401	0.0904	7.21	6.86	0
9475	Lrrtm3	chr10	64076602	64077102	13175	-0.35	0.0404	0.0908	6.43	6.08	0
9476	Gm19340	chr12	25407246	25407746	124651	-0.35	0.0416	0.0932	6.59	6.23	0
9477	Znhit6	chr3	145602250	145602750	26045	-0.35	0.0434	0.0962	6.56	6.21	0
9478	Gm5745	chr9	73319901	73320401	-144160	-0.35	0.044	0.0974	7.21	6.86	0
9479	Kcnj15	chr16	95234800	95235300	-22258	-0.35	0.0442	0.0977	8.7	8.35	0
9480	Stat3	chr11	100912632	100913132	26408	-0.35	0.0443	0.0979	7.82	7.48	0
9481	Gm3919	chr16	11036024	11036524	807	-0.35	0.0463	0.102	6.55	6.19	0
9482	Foxo6	chr4	120247497	120247997	39352	-0.35	0.0464	0.102	7.42	7.07	0
9483	Gm11203	chr11	79877113	79877613	-19609	-0.35	0.0464	0.102	6.62	6.28	0
9484	Ndufa9	chr6	126848943	126849443	0	-0.35	0.0464	0.102	6.5	6.16	0
9485	Cirbp	chr10	80158426	80158926	-7059	-0.35	0.0479	0.104	6.51	6.17	0
9486	Inpp4a	chr1	37336740	37337240	36875	-0.35	0.0488	0.106	7.84	7.48	0
9487	Ass1	chr2	31459323	31459823	-10384	-0.35	0.0498	0.108	6.43	6.08	0
9488	Usp47	chr7	112026347	112026847	2843	-0.35	0.0505	0.109	6.36	6.01	0
9489	Gm6091	chr8	126513986	126514486	-37574	-0.35	0.0522	0.112	6.65	6.3	0
9490	Rps15a	chr7	118115896	118116396	0	-0.35	0.0536	0.114	6.45	6.1	0
9491	Dis3	chr14	99190251	99190751	-90481	-0.35	0.0541	0.115	7.12	6.77	0
9492	Slc35b3	chr13	39003045	39003545	-42170	-0.35	0.0542	0.115	6.39	6.04	0
9493	Elf5	chr2	103435044	103435544	23356	-0.35	0.0555	0.117	6.36	6.01	0
9494	Coro1c	chr5	113904930	113905430	3328	-0.35	0.0593	0.124	6.48	6.13	0
9495	Lrp5	chr19	3694870	3695370	-8306	-0.35	0.0597	0.124	6.27	5.92	0
9496	Zc3h7b	chr15	81729875	81730375	-14682	-0.35	0.0603	0.125	6.93	6.59	0
9497	Sorl1	chr9	42039451	42039951	84346	-0.35	0.0613	0.127	7.63	7.28	0
9498	Tns1	chr1	73862588	73863088	261361	-0.35	0.0621	0.128	7.07	6.72	0
9499	Nampt	chr12	32768334	32768834	-50711	-0.35	0.0621	0.128	6.47	6.11	0
9500	Ablim3	chr18	61923653	61924153	-11801	-0.35	0.0628	0.129	6.66	6.31	0
9501	Cd6	chr19	10810055	10810555	19503	-0.35	0.0636	0.131	6.74	6.39	0
9502	Atp2b1	chr10	98704528	98705028	-209378	-0.35	0.0641	0.131	7.49	7.14	0
9503	Igsf5	chr16	96376295	96376795	14627	-0.35	0.0644	0.132	6.3	5.95	0
9504	Rb1cc1	chr1	6213044	6213544	6847	-0.35	0.0644	0.132	6.29	5.94	0
9505	Gm43744	chr3	123108092	123108592	-33696	-0.35	0.0683	0.138	6.29	5.94	0
9506	Kcnk5	chr14	20172907	20173407	8402	-0.35	0.0699	0.141	6.63	6.27	0
9507	Gm48533	chr13	110643485	110643985	199136	-0.35	0.0729	0.146	8.27	7.92	0
9508	Gm17709	chr8	122001284	122001784	-27462	-0.35	0.073	0.146	6.87	6.52	0
9509	Lsm12	chr11	102183271	102183771	1525	-0.35	0.0761	0.151	6.19	5.84	0
9510	Fam208a	chr14	27428464	27428964	0	-0.35	0.0771	0.152	6.24	5.89	0
9511	Tm2d3	chr7	65692745	65693245	1576	-0.35	0.0801	0.157	6.19	5.84	0
9512	Gm18080	chr14	58253378	58253878	13157	-0.35	0.0813	0.159	6.61	6.26	0
9513	Pmm1	chr15	81960722	81961222	0	-0.35	0.0835	0.163	5.92	5.56	0
9514	Gm9573	chr17	35634059	35634559	-7422	-0.35	0.086	0.167	6.1	5.76	0
9515	Gm13471	chr2	48001770	48002270	-137876	-0.35	0.0867	0.167	6.28	5.94	0
9516	Sox5	chr6	144519638	144520138	261839	-0.35	0.088	0.17	6.02	5.67	0
9517	Golph3l	chr3	95588655	95589155	0	-0.35	0.088	0.17	5.97	5.62	0
9518	Arl5a	chr2	52441989	52442489	-17088	-0.35	0.0895	0.172	6.05	5.7	0
9519	Gm37616	chr3	9033552	9034052	13440	-0.35	0.0907	0.174	6.04	5.7	0
9520	Gm11251	chr4	73069821	73070321	40002	-0.35	0.0941	0.179	6.06	5.71	0
9521	Crtc3	chr7	80740912	80741412	-52035	-0.35	0.0942	0.179	5.88	5.53	0
9522	Rab15	chr12	76867535	76868035	-44627	-0.35	0.095	0.18	6.04	5.69	0
9523	Gm17364	chr13	41336301	41336801	-62324	-0.35	0.0957	0.181	6.48	6.13	0
9524	Fam3a	chrX	74393045	74393545	0	-0.35	0.0962	0.182	6.05	5.7	0
9525	Vill	chr9	119006754	119007254	-45524	-0.35	0.0971	0.183	5.96	5.61	0
9526	Otulinl	chr15	27785536	27786036	-103957	-0.35	0.0979	0.185	5.96	5.61	0
9527	Slc38a2	chr15	96699954	96700454	-224	-0.35	0.0981	0.185	5.83	5.48	0
9528	Kcnk2	chr1	189353821	189354321	47952	-0.35	0.0983	0.185	7.46	7.11	0
9529	Irx5	chr8	92362033	92362533	4408	-0.35	0.0998	0.187	6.16	5.81	0
9530	Tuba8	chr6	121211861	121212361	1165	-0.35	0.1	0.188	6.24	5.89	0
9531	Gm2623	chr5	32835674	32836174	-1955	-0.35	0.101	0.189	5.83	5.49	0
9532	Gm13472	chr2	48456151	48456651	68114	-0.35	0.102	0.191	6.06	5.71	0
9533	Igf2bp2	chr16	22120948	22121448	41851	-0.35	0.104	0.193	5.8	5.44	0
9534	Acsl5	chr19	55253446	55253946	1508	-0.35	0.104	0.194	5.79	5.44	0
9535	Epcam	chr17	87613323	87613823	-22156	-0.35	0.106	0.196	5.84	5.49	0
9536	Mfap3l	chr8	60661142	60661642	28315	-0.35	0.108	0.2	7.27	6.92	0
9537	Ifna13	chr4	88640861	88641361	3098	-0.35	0.11	0.203	6.17	5.82	0
9538	Zbtb46	chr2	181460295	181460795	-869	-0.35	0.11	0.203	5.68	5.32	0
9539	Gm47753	chr13	37479163	37479663	-102608	-0.35	0.111	0.204	7.2	6.85	0
9540	Fabp12	chr3	10301755	10302255	-572	-0.35	0.114	0.208	6.2	5.84	0
9541	Uba1	chrX	20662600	20663100	4274	-0.35	0.114	0.208	5.97	5.62	0
9542	Pdp2	chr8	104593338	104593838	1887	-0.35	0.115	0.21	6.53	6.17	0
9543	Trak1	chr9	121337513	121338013	40011	-0.35	0.116	0.211	5.63	5.28	0
9544	Ahdc1	chr4	133046022	133046522	34762	-0.35	0.12	0.216	7.19	6.84	0
9545	Tnc	chr4	64121495	64121995	-74480	-0.35	0.12	0.217	5.7	5.35	0
9546	BC005537	chr13	24800583	24801083	-574	-0.35	0.122	0.219	5.92	5.57	0
9547	Hspa8	chr9	40799814	40800314	-670	-0.35	0.122	0.219	6.07	5.72	0
9548	Gm5528	chr1	71898164	71898664	-105624	-0.35	0.123	0.221	5.51	5.16	0
9549	Ankrd44	chr1	54826545	54827045	99342	-0.35	0.13	0.23	5.69	5.34	0
9550	Gpr157	chr4	150049097	150049597	-37768	-0.35	0.13	0.231	6.22	5.87	0
9551	Pgrmc2	chr3	41103786	41104286	-20740	-0.35	0.132	0.232	5.8	5.45	0
9552	Gm12726	chr4	105604508	105605008	26168	-0.35	0.134	0.236	5.93	5.58	0
9553	Hemk1	chr9	107338186	107338686	0	-0.35	0.134	0.236	5.46	5.11	0
9554	Gm15681	chr8	99185779	99186279	-37690	-0.35	0.135	0.238	5.54	5.19	0
9555	Spry2	chr14	105744108	105744608	152211	-0.35	0.136	0.239	6.84	6.49	0
9556	Gm33666	chr15	100298490	100298990	1319	-0.35	0.139	0.242	6.57	6.22	0
9557	Gm13009	chr4	136071307	136071807	3165	-0.35	0.14	0.244	5.67	5.32	0
9558	Kif2a	chr13	106998649	106999149	22977	-0.35	0.14	0.244	5.67	5.32	0
9559	Spry2	chr14	105815771	105816271	80548	-0.35	0.143	0.248	5.93	5.59	0
9560	Rad51b	chr12	79503451	79503951	206169	-0.35	0.143	0.248	5.72	5.37	0
9561	Gm43726	chr3	138560240	138560740	19821	-0.35	0.145	0.251	5.49	5.14	0
9562	Cavin4	chr4	48663227	48663727	0	-0.35	0.146	0.252	5.81	5.46	0
9563	Gm5266	chr1	34298595	34299095	-68276	-0.35	0.146	0.253	5.87	5.52	0
9564	Usp54	chr14	20607642	20608142	32921	-0.35	0.149	0.256	5.3	4.95	0
9565	Prkab1	chr5	116007730	116008230	16278	-0.35	0.149	0.257	6.43	6.08	0
9566	Rexo1	chr10	80561534	80562034	0	-0.35	0.15	0.258	6.53	6.18	0
9567	Gm3325	chr13	62015646	62016146	41	-0.35	0.15	0.258	5.3	4.95	0
9568	Slc24a4	chr12	102178516	102179016	49783	-0.35	0.151	0.259	5.8	5.45	0
9569	Sipa1l3	chr7	29471267	29471767	46874	-0.35	0.151	0.259	5.38	5.03	0
9570	Hsd17b14	chr7	45555726	45556226	833	-0.35	0.152	0.26	6.2	5.85	0
9571	Wwc1	chr11	35933572	35934072	46455	-0.35	0.153	0.261	5.76	5.4	0
9572	1600014C10Rik	chr7	38183009	38183509	0	-0.35	0.154	0.263	5.71	5.36	0
9573	Gm48119	chr12	117177614	117178114	-324512	-0.35	0.155	0.264	5.64	5.29	0
9574	Gm43157	chr3	122140773	122141273	11346	-0.35	0.155	0.264	5.66	5.31	0
9575	Tmem209	chr6	30509566	30510066	0	-0.35	0.155	0.264	5.61	5.26	0
9576	Klf3	chr5	64680217	64680717	-122671	-0.35	0.158	0.267	5.41	5.07	0
9577	Hic2	chr16	17238215	17238715	4643	-0.35	0.16	0.27	5.74	5.39	0
9578	Acsl3	chr1	78634393	78634893	-22932	-0.35	0.16	0.271	6.05	5.7	0
9579	Gpr61	chr3	108164660	108165160	-9778	-0.35	0.162	0.272	5.56	5.21	0
9580	Gm11363	chr13	29353930	29354430	-223172	-0.35	0.162	0.273	5.23	4.88	0
9581	Vwa1	chr4	155774342	155774842	0	-0.35	0.163	0.274	5.48	5.13	0
9582	Tmem167b	chr3	108563328	108563828	-862	-0.35	0.164	0.275	5.84	5.49	0
9583	Adgrf2	chr17	42782083	42782583	-39904	-0.35	0.166	0.278	5.16	4.81	0
9584	Npc1	chr18	12255758	12256258	-19358	-0.35	0.166	0.279	6.13	5.79	0
9585	Gm9025	chr13	111979220	111979720	-95043	-0.35	0.169	0.283	5.36	5.01	0
9586	Zfp710	chr7	80035731	80036231	10917	-0.35	0.17	0.284	5.61	5.25	0
9587	Gm47201	chr12	103064908	103065408	-36496	-0.35	0.172	0.286	5.09	4.74	0
9588	Gm47213	chr9	47755001	47755501	192660	-0.35	0.173	0.288	5.48	5.13	0
9589	Hibadh	chr6	52589105	52589605	50784	-0.35	0.174	0.289	5.25	4.91	0
9590	AC164296.1	chr16	22735354	22735854	-49160	-0.35	0.175	0.289	5.43	5.09	0
9591	Setmar	chr6	108065023	108065523	0	-0.35	0.175	0.29	5.69	5.34	0
9592	Bbc3	chr7	16326122	16326622	17729	-0.35	0.177	0.293	5.34	4.99	0
9593	Zfp457	chr13	67306270	67306770	0	-0.35	0.178	0.294	5.95	5.6	0
9594	Zim1	chr7	6696290	6696790	0	-0.35	0.178	0.294	5.05	4.7	0
9595	2310022B05Rik	chr8	124663169	124663669	0	-0.35	0.181	0.297	5.57	5.22	0
9596	Gpr157	chr4	150069043	150069543	-17822	-0.35	0.181	0.298	5.12	4.77	0
9597	Itch	chr2	155133183	155133683	0	-0.35	0.181	0.298	5.06	4.72	0
9598	Ier3	chr17	35771951	35772451	-49233	-0.35	0.182	0.299	5.08	4.73	0
9599	Gna13	chr11	109342614	109343114	-19717	-0.35	0.187	0.306	5.3	4.95	0
9600	Cnih3	chr1	181352206	181352706	0	-0.35	0.19	0.309	5.42	5.08	0
9601	Dcp1b	chr6	118963757	118964257	-210996	-0.35	0.19	0.309	6.28	5.93	0
9602	Tmem143	chr7	45896808	45897308	0	-0.35	0.192	0.311	5.38	5.03	0
9603	Nipa2	chr7	55968491	55968991	-6015	-0.35	0.192	0.312	5.61	5.26	0
9604	Miga1	chr3	152315568	152316068	24339	-0.35	0.193	0.313	5.56	5.21	0
9605	Fzd2	chr11	102607677	102608177	3281	-0.35	0.197	0.318	5.03	4.67	0
9606	Sstr2	chr11	113604192	113604692	-14650	-0.35	0.197	0.318	4.95	4.6	0
9607	Lifr	chr15	7194600	7195100	103986	-0.35	0.199	0.32	5.05	4.7	0
9608	Ablim1	chr19	57170411	57170911	144008	-0.35	0.199	0.321	4.91	4.56	0
9609	Rgs2	chr1	144004409	144004909	-248	-0.35	0.202	0.324	4.81	4.46	0
9610	Fbln5	chr12	101770263	101770763	48292	-0.35	0.206	0.329	5.4	5.05	0
9611	Gm7985	chr12	71912233	71912733	-64942	-0.35	0.207	0.331	5.34	4.99	0
9612	Mxra7	chr11	116808140	116808640	19406	-0.35	0.209	0.332	5.07	4.72	0
9613	Magi1	chr6	94040027	94040527	243390	-0.35	0.214	0.338	4.58	4.23	0
9614	Fgfr1	chr8	25537087	25537587	23433	-0.35	0.214	0.339	5.58	5.23	0
9615	Gm11582	chr1	60948086	60948586	0	-0.35	0.218	0.344	4.84	4.49	0
9616	Arhgef11	chr3	87588609	87589109	-28450	-0.35	0.221	0.347	5.31	4.96	0
9617	Nsmce2	chr15	59397156	59397656	22909	-0.35	0.221	0.347	5.57	5.22	0
9618	Parva	chr7	112457215	112457715	29710	-0.35	0.221	0.347	5.57	5.22	0
9619	Aak1	chr6	86921808	86922308	72291	-0.35	0.224	0.35	4.83	4.48	0
9620	2010300C02Rik	chr1	37718353	37718853	1232	-0.35	0.225	0.352	4.96	4.61	0
9621	Ppp4r1l-ps	chr2	173624625	173625125	34515	-0.35	0.228	0.355	5.75	5.4	0
9622	Gm48312	chr14	17139956	17140456	18453	-0.35	0.231	0.359	5.64	5.3	0
9623	2310022B05Rik	chr8	124688840	124689340	-25471	-0.35	0.231	0.359	4.52	4.17	0
9624	Gm6296	chr13	74767175	74767675	1186	-0.35	0.232	0.361	4.85	4.49	0
9625	Gm12527	chr4	59360649	59361149	7717	-0.35	0.234	0.362	4.94	4.59	0
9626	Nsfl1c	chr2	151493929	151494429	0	-0.35	0.236	0.364	5.35	5	0
9627	Cnst	chr1	179547167	179547667	797	-0.35	0.236	0.365	5.03	4.68	0
9628	Mbip	chr12	56340734	56341234	4660	-0.35	0.236	0.365	5.61	5.25	0
9629	Gm9570	chr14	66966277	66966777	-405	-0.35	0.237	0.366	4.87	4.52	0
9630	Cct5	chr15	31586460	31586960	14844	-0.35	0.237	0.367	4.95	4.59	0
9631	Gm18980	chr6	67812422	67812922	-33094	-0.35	0.239	0.368	4.45	4.1	0
9632	Pard3	chr8	127139071	127139571	75178	-0.35	0.244	0.373	5.18	4.82	0
9633	Gm45313	chr7	101970874	101971374	8886	-0.35	0.245	0.375	5.52	5.17	0
9634	Gm42883	chr5	147459829	147460329	20439	-0.35	0.246	0.376	5.96	5.61	0
9635	Nrcam	chr12	44447457	44447957	118572	-0.35	0.246	0.377	4.58	4.22	0
9636	Gm16228	chr5	99578660	99579160	32273	-0.35	0.248	0.379	4.89	4.54	0
9637	Proser2	chr2	6098879	6099379	30832	-0.35	0.249	0.379	5.46	5.11	0
9638	Dixdc1	chr9	50734938	50735438	4079	-0.35	0.249	0.38	4.68	4.33	0
9639	Sub1	chr15	12010205	12010705	-13222	-0.35	0.249	0.38	4.85	4.51	0
9640	Ikzf3	chr11	98518396	98518896	27135	-0.35	0.252	0.383	4.89	4.54	0
9641	Aldh9a1	chr1	167369855	167370355	19864	-0.35	0.252	0.383	4.62	4.27	0
9642	Ivns1abp	chr1	151352838	151353338	8361	-0.35	0.252	0.384	4.55	4.19	0
9643	Sympk	chr7	19029179	19029679	4802	-0.35	0.252	0.384	4.55	4.19	0
9644	Ntf3	chr6	126139468	126139968	26942	-0.35	0.255	0.387	4.35	4	0
9645	Snrpf	chr10	93593863	93594363	-4157	-0.35	0.259	0.392	4.52	4.16	0
9646	Olfm4	chr14	80007610	80008110	23529	-0.35	0.261	0.394	4.73	4.37	0
9647	Grem2	chr1	174914186	174914686	7133	-0.35	0.261	0.394	5.73	5.38	0
9648	Gm11510	chr11	88552989	88553489	-119475	-0.35	0.268	0.401	4.84	4.49	0
9649	Derl1	chr15	57818380	57818880	73568	-0.35	0.269	0.402	6.32	5.97	0
9650	Egf	chr3	129708078	129708578	46738	-0.35	0.27	0.404	5.04	4.69	0
9651	Rpl36-ps1	chr11	116504458	116504958	0	-0.35	0.274	0.408	5.87	5.52	0
9652	Mgst2	chr3	51778746	51779246	118386	-0.35	0.275	0.409	5.44	5.09	0
9653	Gm16125	chr13	74340973	74341473	434	-0.35	0.276	0.41	4.77	4.41	0
9654	Zdhhc12	chr2	30095801	30096301	-2153	-0.35	0.277	0.412	5.26	4.9	0
9655	Fgf16	chrX	105794955	105795455	30676	-0.35	0.278	0.412	4.07	3.73	0
9656	Cerkl	chr2	79513215	79513715	-56430	-0.35	0.279	0.413	4.88	4.53	0
9657	Tmx2	chr2	84682782	84683282	-3642	-0.35	0.279	0.414	4.88	4.53	0
9658	Ccdc185	chr1	182669543	182670043	79137	-0.35	0.294	0.429	4.77	4.43	0
9659	Gm6276	chr17	75087274	75087774	-77433	-0.35	0.3	0.436	4.82	4.47	0
9660	Agr2	chr12	35964595	35965095	-27812	-0.35	0.307	0.444	4.37	4.01	0
9661	Gm6044	chr5	64289183	64289683	-30573	-0.35	0.311	0.448	5.28	4.93	0
9662	Parva	chr7	112354621	112355121	-72384	-0.35	0.311	0.449	5.38	5.03	0
9663	Rab3ip	chr10	116932439	116932939	17830	-0.35	0.314	0.451	4.3	3.95	0
9664	Gm8277	chr13	36467767	36468267	90798	-0.35	0.318	0.456	5.15	4.79	0
9665	Klf14	chr6	31011403	31011903	-52325	-0.35	0.323	0.461	5.53	5.18	0
9666	Them7	chr2	105238742	105239242	14422	-0.35	0.324	0.462	4.93	4.58	0
9667	Gm12864	chr4	119004935	119005435	17921	-0.35	0.33	0.468	4.67	4.32	0
9668	Gm7583	chr7	67791122	67791622	-7341	-0.35	0.333	0.471	4.71	4.36	0
9669	Gm9022	chr14	58626498	58626998	253230	-0.35	0.336	0.474	4.21	3.85	0
9670	Rsph3b	chr17	6897951	6898451	50231	-0.35	0.354	0.493	4.51	4.17	0
9671	Chd2	chr7	73586143	73586643	-44313	-0.35	0.36	0.499	4.79	4.44	0
9672	Mcm5	chr8	75109200	75109700	0	-0.35	0.363	0.502	5.06	4.71	0
9673	Gm48547	chr13	110995620	110996120	22701	-0.35	0.372	0.512	4.47	4.11	0
9674	Gm9696	chr3	59970825	59971325	18516	-0.35	0.374	0.513	4.15	3.81	0
9675	Zfp169	chr13	48493172	48493672	19779	-0.35	0.379	0.518	4.6	4.25	0
9676	Idh2	chr7	80092332	80092832	22560	-0.35	0.384	0.523	4.59	4.24	0
9677	Spef2	chr15	9776891	9777391	-28023	-0.35	0.385	0.524	4.43	4.08	0
9678	Gm48234	chr13	75488536	75489036	-9149	-0.35	0.387	0.526	3.82	3.47	0
9679	Ccdc190	chr1	169921526	169922026	-6622	-0.35	0.395	0.534	4.4	4.05	0
9680	Lmbr1	chr5	29334205	29334705	43685	-0.35	0.4	0.539	4.21	3.86	0
9681	Ei24	chr9	36793358	36793858	3535	-0.35	0.403	0.542	4.16	3.8	0
9682	Mxi1	chr19	53251634	53252134	-58372	-0.35	0.411	0.549	5.16	4.82	0
9683	Lrch1	chr14	74881117	74881617	66259	-0.35	0.427	0.564	4.97	4.62	0
9684	Hapln1	chr13	89548166	89548666	8370	-0.35	0.427	0.564	4.33	3.98	0
9685	Hspg2	chr4	137481757	137482257	12988	-0.35	0.47	0.604	4.61	4.26	0
9686	Igsf3	chr3	101434335	101434835	57252	-0.35	0.486	0.618	4.25	3.89	0
9687	Psmd7	chr8	107572399	107572899	15565	-0.35	0.576	0.698	4.41	4.06	0
9688	Nedd4l	chr18	65069339	65069839	181634	-0.34	0.000128	0.000659	8.2	7.86	0
9689	Ppp6r3	chr19	3528613	3529113	46636	-0.34	0.000413	0.00187	8.36	8.02	0
9690	Cdadc1	chr14	59525799	59526299	71660	-0.34	0.000517	0.00226	7.89	7.55	0
9691	Adcy7	chr8	88266364	88266864	-5539	-0.34	0.000739	0.00307	9.1	8.75	0
9692	Eif3b	chr5	140424985	140425485	5657	-0.34	0.000939	0.00378	7.93	7.59	0
9693	Wdr81	chr11	75450289	75450789	3928	-0.34	0.000959	0.00385	8.23	7.88	0
9694	Scara5	chr14	65673162	65673662	6759	-0.34	0.00164	0.00612	7.84	7.5	0
9695	Miga1	chr3	152343114	152343614	-2707	-0.34	0.00177	0.00652	7.59	7.24	0
9696	Bri3	chr5	144294825	144295325	50388	-0.34	0.00261	0.00912	7.71	7.37	0
9697	Gm17541	chr12	4706787	4707287	-16861	-0.34	0.00279	0.00966	7.47	7.13	0
9698	Jmjd7	chr2	120000802	120001302	-26181	-0.34	0.00282	0.00976	7.61	7.27	0
9699	Gm13328	chr2	20547165	20547665	-311101	-0.34	0.003	0.0103	7.42	7.08	0
9700	Tnp1	chr1	73153230	73153730	-137321	-0.34	0.0032	0.0109	7.47	7.13	0
9701	Msantd1	chr5	34902802	34903302	-4710	-0.34	0.00321	0.0109	7.47	7.13	0
9702	Gm6657	chr12	78131975	78132475	-61767	-0.34	0.00466	0.015	7.34	7	0
9703	Fam167a	chr14	63440713	63441213	4319	-0.34	0.00556	0.0175	7.39	7.05	0
9704	Terb1	chr8	104517815	104518315	-7905	-0.34	0.00598	0.0186	7.47	7.12	0
9705	Gm9855	chr10	42085240	42085740	-29934	-0.34	0.00637	0.0196	7.88	7.55	0
9706	Crybb3	chr5	113108282	113108782	-26698	-0.34	0.00651	0.02	7.29	6.96	0
9707	Smurf2	chr11	106896765	106897265	23450	-0.34	0.00759	0.0227	7.8	7.46	0
9708	1700029H14Rik	chr8	13540090	13540590	21871	-0.34	0.00898	0.0262	7.11	6.77	0
9709	Lrig1	chr6	94637074	94637574	62584	-0.34	0.00935	0.0271	8	7.66	0
9710	Gpr176	chr2	118341166	118341666	31753	-0.34	0.00941	0.0272	7.1	6.76	0
9711	Dpyd	chr3	118869296	118869796	307167	-0.34	0.0101	0.0289	8.98	8.64	0
9712	Msn	chrX	96134259	96134759	38217	-0.34	0.0104	0.0297	7.55	7.21	0
9713	Adam12	chr7	134026060	134026560	205586	-0.34	0.0115	0.0322	7.46	7.12	0
9714	Gm10290	chr5	28563325	28563825	24755	-0.34	0.0123	0.0343	8.51	8.16	0
9715	Gm38022	chr1	193558465	193558965	83175	-0.34	0.0137	0.0374	6.98	6.65	0
9716	Mlf2	chr6	124925865	124926365	-5021	-0.34	0.0144	0.0389	6.95	6.62	0
9717	Fer1l6	chr15	58538035	58538535	27987	-0.34	0.0176	0.046	7.08	6.74	0
9718	Irx2	chr13	72593721	72594221	-34599	-0.34	0.0189	0.0487	8.3	7.96	0
9719	Oaz2	chr9	65744327	65744827	76326	-0.34	0.019	0.0491	8.13	7.79	0
9720	Cldn18	chr9	99709912	99710412	6855	-0.34	0.0206	0.0524	7.69	7.35	0
9721	Pdlim1	chr19	40366557	40367057	-94715	-0.34	0.0208	0.0529	6.83	6.49	0
9722	Hic2	chr16	17247699	17248199	14127	-0.34	0.023	0.0573	7.97	7.63	0
9723	Habp2	chr19	56122133	56122633	-164504	-0.34	0.0236	0.0585	7.29	6.94	0
9724	Gm15921	chr5	130207246	130207746	816	-0.34	0.0272	0.0657	7.46	7.11	0
9725	Alox5ap	chr5	149229070	149229570	-35197	-0.34	0.0304	0.0718	6.94	6.6	0
9726	Gm10805	chr2	91872600	91873100	47828	-0.34	0.0322	0.0754	6.9	6.56	0
9727	Usp34	chr11	23298231	23298731	-8164	-0.34	0.0369	0.0844	7.75	7.41	0
9728	Sash1	chr10	8928702	8929202	-42632	-0.34	0.0378	0.0861	6.69	6.35	0
9729	Gm11207	chr11	80818034	80818534	4659	-0.34	0.0385	0.0874	6.51	6.17	0
9730	Agxt	chr1	93130229	93130729	-4511	-0.34	0.0386	0.0876	7.15	6.81	0
9731	Itgb3bp	chr4	99930483	99930983	-670	-0.34	0.0396	0.0894	7.34	7	0
9732	Gm11478	chr11	86646344	86646844	-15318	-0.34	0.0404	0.0909	7.01	6.67	0
9733	Mrps26	chr2	130536827	130537327	-26415	-0.34	0.0412	0.0924	6.51	6.16	0
9734	Nnmt	chr9	48707795	48708295	-102642	-0.34	0.0429	0.0953	7.51	7.17	0
9735	Gm10273	chr10	59367186	59367686	-27946	-0.34	0.0429	0.0954	6.63	6.28	0
9736	Tigit	chr16	43500419	43500919	163227	-0.34	0.0433	0.0961	6.87	6.52	0
9737	Gm18222	chr6	3343619	3344119	25089	-0.34	0.0444	0.098	7.34	7	0
9738	Rrm2	chr12	24723817	24724317	15576	-0.34	0.0449	0.099	6.51	6.17	0
9739	Otx1	chr11	22063407	22063907	-60510	-0.34	0.0457	0.1	7.28	6.94	0
9740	Myh14	chr7	44662065	44662565	8278	-0.34	0.0528	0.113	6.97	6.63	0
9741	Csk	chr9	57657620	57658120	-3989	-0.34	0.059	0.123	6.51	6.16	0
9742	Pip4p2	chr4	14864552	14865052	476	-0.34	0.0603	0.125	6.39	6.05	0
9743	Zfat	chr15	68108791	68109291	149565	-0.34	0.0606	0.126	7.81	7.47	0
9744	Gm48343	chr13	15674624	15675124	24689	-0.34	0.064	0.131	6.33	5.98	0
9745	Gtf2a1	chr12	91685912	91686412	-95425	-0.34	0.065	0.133	6.49	6.15	0
9746	Paqr4	chr17	23740297	23740797	70	-0.34	0.0656	0.134	6.59	6.25	0
9747	Gm7726	chr7	74726458	74726958	26602	-0.34	0.0674	0.137	6.86	6.52	0
9748	Pnldc1	chr17	12903493	12903993	6237	-0.34	0.0677	0.137	6.58	6.25	0
9749	Gm27152	chr9	71957364	71957864	8485	-0.34	0.0712	0.143	6.47	6.13	0
9750	Dlc1	chr8	36727569	36728069	225074	-0.34	0.0714	0.143	6.51	6.17	0
9751	Med31	chr11	72215443	72215943	0	-0.34	0.0715	0.144	6.21	5.87	0
9752	Kdelc1	chr1	44118636	44119136	0	-0.34	0.0716	0.144	6.82	6.49	0
9753	Gm26920	chr7	30090254	30090754	0	-0.34	0.0717	0.144	6.2	5.87	0
9754	Tor3a	chr1	156668852	156669352	5004	-0.34	0.0777	0.153	6.2	5.86	0
9755	Rps15a	chr7	118119152	118119652	-2964	-0.34	0.0798	0.157	6.99	6.65	0
9756	Nsmce4a	chr7	130574385	130574885	-1267	-0.34	0.0814	0.159	6.31	5.96	0
9757	Gm43941	chr6	100937765	100938265	-22724	-0.34	0.0822	0.161	6.31	5.97	0
9758	Bcl2l11	chr2	128299940	128300440	173902	-0.34	0.0848	0.165	6.11	5.76	0
9759	Ktn1	chr14	47747590	47748090	99142	-0.34	0.09	0.173	6.15	5.81	0
9760	Zfp90	chr8	106403238	106403738	-11589	-0.34	0.095	0.18	6.04	5.7	0
9761	Dock5	chr14	67941012	67941512	-7570	-0.34	0.0954	0.181	6.06	5.72	0
9762	Flrt3	chr2	140671205	140671705	0	-0.34	0.101	0.189	6.54	6.2	0
9763	Hivep1	chr13	41955879	41956379	-95642	-0.34	0.102	0.19	5.88	5.54	0
9764	Mgst2	chr3	51652151	51652651	-7709	-0.34	0.102	0.191	5.9	5.57	0
9765	Creld2	chr15	88839076	88839576	19430	-0.34	0.102	0.191	5.86	5.52	0
9766	Rps18-ps2	chr4	8954206	8954706	12947	-0.34	0.105	0.195	6.18	5.84	0
9767	Rnh1	chr7	141169213	141169713	3144	-0.34	0.106	0.197	6.83	6.5	0
9768	Sipa1l2	chr8	125444721	125445221	124587	-0.34	0.107	0.198	5.94	5.61	0
9769	Ndufv1	chr19	4012608	4013108	0	-0.34	0.108	0.199	5.86	5.52	0
9770	Fan1	chr7	64373851	64374351	0	-0.34	0.108	0.199	6.21	5.87	0
9771	Lhpp	chr7	132697132	132697632	86494	-0.34	0.108	0.2	5.87	5.53	0
9772	Sos2	chr12	69688337	69688837	-6485	-0.34	0.111	0.203	5.81	5.46	0
9773	Zp2	chr7	120128905	120129405	15886	-0.34	0.113	0.206	6.18	5.84	0
9774	Gdpd1	chr11	87039473	87039973	34089	-0.34	0.114	0.209	7.74	7.4	0
9775	Zfp809	chr9	22229720	22230220	4006	-0.34	0.117	0.213	5.81	5.46	0
9776	Ttc25	chr11	100555457	100555957	9850	-0.34	0.118	0.213	5.87	5.53	0
9777	Arfgap3	chr15	83375031	83375531	-24784	-0.34	0.119	0.214	5.81	5.48	0
9778	Maob	chrX	16841673	16842173	-24307	-0.34	0.125	0.223	5.87	5.53	0
9779	Scaper	chr9	55937936	55938436	0	-0.34	0.126	0.225	5.69	5.35	0
9780	Gm46497	chr15	12266283	12266783	-19886	-0.34	0.13	0.23	5.56	5.22	0
9781	Syt3	chr7	44359781	44360281	-23821	-0.34	0.13	0.23	6.68	6.35	0
9782	Tshz1	chr18	83827495	83827995	258409	-0.34	0.133	0.235	6.09	5.75	0
9783	Wdr76	chr2	121574164	121574664	67441	-0.34	0.134	0.236	5.67	5.33	0
9784	Lin37	chr7	30559599	30560099	0	-0.34	0.134	0.236	5.66	5.33	0
9785	Atp13a5	chr16	29434655	29435155	-55923	-0.34	0.135	0.237	5.49	5.15	0
9786	Zfp809	chr9	22218080	22218580	-7134	-0.34	0.137	0.239	6.4	6.06	0
9787	Dnhd1	chr7	105651096	105651596	269	-0.34	0.138	0.241	6.11	5.78	0
9788	Pcbd2	chr13	55727808	55728308	440	-0.34	0.139	0.242	6.51	6.17	0
9789	Cds1	chr5	101821920	101822420	56790	-0.34	0.139	0.243	5.48	5.13	0
9790	Top1mt	chr15	75679159	75679659	-359	-0.34	0.141	0.246	5.48	5.14	0
9791	Csnk1e	chr15	79466823	79467323	-11257	-0.34	0.143	0.248	5.71	5.36	0
9792	Ift46	chr9	44772635	44773135	4727	-0.34	0.143	0.248	5.7	5.36	0
9793	Clic6	chr16	92507554	92508054	21818	-0.34	0.144	0.25	5.95	5.62	0
9794	Dbt	chr3	116512747	116513247	0	-0.34	0.144	0.25	6.13	5.79	0
9795	Rapgef3	chr15	97761899	97762399	5573	-0.34	0.145	0.25	5.64	5.3	0
9796	Kcnj13	chr1	87397109	87397609	-2380	-0.34	0.146	0.252	5.89	5.55	0
9797	Zfp710	chr7	80066691	80067191	41877	-0.34	0.146	0.252	5.86	5.53	0
9798	Serinc5	chr13	92613052	92613552	1961	-0.34	0.148	0.254	5.34	5	0
9799	Gpr84	chr15	103305170	103305670	4942	-0.34	0.151	0.258	5.77	5.43	0
9800	Cxcl15	chr5	90832375	90832875	37841	-0.34	0.152	0.259	5.42	5.08	0
9801	Gm27203	chr9	72834305	72834805	-6742	-0.34	0.153	0.262	5.72	5.38	0
9802	Tmem108	chr9	103665775	103666275	95562	-0.34	0.154	0.263	5.88	5.55	0
9803	Bptf	chr11	107102889	107103389	28738	-0.34	0.155	0.265	6.54	6.2	0
9804	Epc1	chr18	6450498	6450998	65110	-0.34	0.156	0.266	5.96	5.62	0
9805	Shoc2	chr19	53921979	53922479	-21827	-0.34	0.157	0.266	7.58	7.23	0
9806	Dact2	chr17	14220801	14221301	-16497	-0.34	0.158	0.267	5.92	5.58	0
9807	Dnajb4	chr3	152193626	152194126	16176	-0.34	0.158	0.267	5.87	5.52	0
9808	Gm5831	chr9	43002966	43003466	38094	-0.34	0.159	0.269	5.57	5.23	0
9809	Gm43704	chr5	140123635	140124135	-159844	-0.34	0.16	0.271	5.68	5.34	0
9810	Aunip	chr4	134514503	134515003	3504	-0.34	0.163	0.275	6.69	6.35	0
9811	Snx18	chr13	113622691	113623191	-4127	-0.34	0.165	0.277	5.58	5.24	0
9812	Gm47247	chr10	83927426	83927926	25574	-0.34	0.167	0.279	5.53	5.18	0
9813	Srebf1	chr11	60212037	60212537	10044	-0.34	0.167	0.28	5.37	5.03	0
9814	Mtrf1	chr14	79397680	79398180	0	-0.34	0.168	0.281	5.88	5.54	0
9815	Gm27245	chr9	76695510	76696010	37435	-0.34	0.169	0.282	5.8	5.46	0
9816	Ccr5	chr9	124134903	124135403	13360	-0.34	0.17	0.283	6.08	5.74	0
9817	Gm9204	chr8	128544461	128544961	-88975	-0.34	0.17	0.284	5.34	5	0
9818	Sgsm3	chr15	80975649	80976149	-1616	-0.34	0.174	0.289	5.6	5.26	0
9819	Slc2a4	chr11	69948783	69949283	-595	-0.34	0.174	0.289	5.86	5.52	0
9820	Poglut1	chr16	38536683	38537183	13075	-0.34	0.175	0.289	5.34	5.01	0
9821	Adamts3	chr5	89844244	89844744	38590	-0.34	0.177	0.293	5.09	4.75	0
9822	Inip	chr4	59788952	59789452	12137	-0.34	0.179	0.294	5.48	5.15	0
9823	Hook1	chr4	95861827	95862327	-104913	-0.34	0.181	0.298	5.22	4.89	0
9824	Gm13792	chr2	92845520	92846020	27289	-0.34	0.186	0.304	5.3	4.96	0
9825	Gm4052	chr13	72184489	72184989	-165232	-0.34	0.187	0.305	5.23	4.88	0
9826	Helz	chr11	107577904	107578404	29974	-0.34	0.19	0.309	5.39	5.05	0
9827	Gm46231	chr10	69662346	69662846	-95985	-0.34	0.19	0.309	6.27	5.93	0
9828	Tst	chr15	78403440	78403940	1967	-0.34	0.192	0.311	5.78	5.45	0
9829	Tacr3	chr3	134620520	134621020	-207987	-0.34	0.194	0.315	5.27	4.93	0
9830	Gm12285	chr11	63213029	63213529	27946	-0.34	0.196	0.317	5.34	5	0
9831	Nkx2-1	chr12	56525460	56525960	10948	-0.34	0.197	0.318	5.71	5.37	0
9832	Gm13902	chr2	106939665	106940165	-12496	-0.34	0.197	0.318	5.87	5.53	0
9833	Morc3	chr16	93785725	93786225	-45896	-0.34	0.198	0.319	5.35	5.01	0
9834	Ddx52	chr11	83936220	83936720	-5342	-0.34	0.199	0.32	5.31	4.97	0
9835	Tdrd7	chr4	45941707	45942207	-23127	-0.34	0.2	0.322	4.82	4.48	0
9836	Rpl21-ps8	chr18	82526059	82526559	-2038	-0.34	0.201	0.322	5.68	5.34	0
9837	Gm5609	chr8	39540811	39541311	84901	-0.34	0.204	0.327	5.69	5.35	0
9838	Klf3	chr5	64610519	64611019	-192369	-0.34	0.206	0.328	5.13	4.79	0
9839	Gm340	chr19	41570554	41571054	-11316	-0.34	0.207	0.33	5	4.66	0
9840	Usp46	chr5	73875686	73876186	192245	-0.34	0.207	0.33	5.02	4.67	0
9841	Bicra	chr7	16051757	16052257	-3836	-0.34	0.209	0.333	4.95	4.61	0
9842	Mkl2	chr16	13460676	13461176	204195	-0.34	0.209	0.333	5.02	4.68	0
9843	Tcf7l1	chr6	72735043	72735543	53711	-0.34	0.211	0.335	5.13	4.79	0
9844	Wbp4	chr14	79483646	79484146	-2126	-0.34	0.213	0.337	6.05	5.71	0
9845	Slc30a6	chr17	74395420	74395920	0	-0.34	0.216	0.341	5.38	5.05	0
9846	Gm3531	chr1	97916110	97916610	32779	-0.34	0.221	0.347	4.91	4.57	0
9847	Ripk4	chr16	97760826	97761326	2461	-0.34	0.223	0.349	5.12	4.78	0
9848	Tesk2	chr4	116719386	116719886	-1062	-0.34	0.226	0.353	5.19	4.85	0
9849	Lims2	chr18	31928195	31928695	5905	-0.34	0.228	0.356	5.01	4.67	0
9850	Gm18078	chr14	16965072	16965572	11466	-0.34	0.23	0.357	4.55	4.21	0
9851	Gm16415	chr18	42444781	42445281	3762	-0.34	0.233	0.361	4.78	4.44	0
9852	Rbbp6	chr7	122940304	122940804	-24882	-0.34	0.233	0.361	4.78	4.44	0
9853	Dcakd	chr11	103054715	103055215	-26382	-0.34	0.235	0.364	4.83	4.49	0
9854	Gm29608	chr9	89826978	89827478	67975	-0.34	0.236	0.365	5.68	5.34	0
9855	Sash1	chr10	8973846	8974346	-87776	-0.34	0.239	0.369	5	4.66	0
9856	Ptgs1	chr2	36230205	36230705	0	-0.34	0.24	0.37	5.32	4.98	0
9857	Gm47555	chr12	71549310	71549810	204575	-0.34	0.243	0.373	4.74	4.41	0
9858	Plpp1	chr13	112833842	112834342	33050	-0.34	0.246	0.376	5.17	4.84	0
9859	Hmga2	chr10	120432729	120433229	43240	-0.34	0.246	0.376	4.98	4.64	0
9860	Ttll11	chr2	35881693	35882193	97720	-0.34	0.247	0.378	4.91	4.57	0
9861	Ube2e3	chr2	78925700	78926200	57576	-0.34	0.248	0.379	4.83	4.49	0
9862	Cdc25c	chr18	34751362	34751862	0	-0.34	0.251	0.382	5.51	5.17	0
9863	Gm15428	chr1	156804289	156804789	10777	-0.34	0.253	0.384	5	4.66	0
9864	Fzd4	chr7	89434218	89434718	29863	-0.34	0.255	0.387	4.95	4.61	0
9865	Echdc3	chr2	6192949	6193449	19584	-0.34	0.258	0.39	4.71	4.37	0
9866	Rps11-ps5	chr7	96464226	96464726	-28209	-0.34	0.264	0.397	5.64	5.3	0
9867	Gm10231	chr17	5770111	5770611	46029	-0.34	0.27	0.403	4.9	4.56	0
9868	Tkt	chr14	30587008	30587508	38649	-0.34	0.276	0.41	5.66	5.32	0
9869	Lgals3	chr14	47361401	47361901	-5850	-0.34	0.277	0.412	5	4.66	0
9870	Gm17906	chr5	74931059	74931559	47724	-0.34	0.278	0.412	4.75	4.41	0
9871	Tns1	chr1	74076136	74076636	47813	-0.34	0.278	0.412	4.88	4.54	0
9872	Trpv5	chr6	41662290	41662790	17979	-0.34	0.278	0.412	4.88	4.54	0
9873	Cers2	chr3	95310805	95311305	-3486	-0.34	0.278	0.413	5.69	5.35	0
9874	Boc	chr16	44582395	44582895	-23498	-0.34	0.286	0.421	4.88	4.54	0
9875	Ribc1	chrX	152016034	152016534	0	-0.34	0.286	0.421	4.9	4.56	0
9876	Magi1	chr6	94159628	94160128	123789	-0.34	0.287	0.422	4.98	4.64	0
9877	Opa1	chr16	29734754	29735254	155420	-0.34	0.288	0.423	5.51	5.17	0
9878	Prom2	chr2	127541244	127541744	0	-0.34	0.288	0.424	4.56	4.22	0
9879	Gm46475	chr14	45924082	45924582	-1352	-0.34	0.291	0.426	4.39	4.05	0
9880	Gm11341	chr13	24318626	24319126	-1176	-0.34	0.294	0.43	4.43	4.09	0
9881	Gm8849	chr15	95773453	95773953	-1801	-0.34	0.295	0.431	5	4.66	0
9882	Kbtbd6	chr14	79451517	79452017	0	-0.34	0.295	0.431	5.03	4.69	0
9883	Olfr275	chr4	52728830	52729330	-85274	-0.34	0.295	0.431	4.7	4.36	0
9884	Gm13726	chr2	78205120	78205620	-242058	-0.34	0.296	0.431	5.07	4.73	0
9885	Gm12568	chr11	46251934	46252434	-7740	-0.34	0.299	0.435	5.57	5.23	0
9886	Etnk1	chr6	143835114	143835614	667893	-0.34	0.302	0.438	5.28	4.94	0
9887	Lypd6	chr2	50165269	50165769	98840	-0.34	0.304	0.441	4.85	4.51	0
9888	Gm18367	chr14	115831300	115831800	-274778	-0.34	0.308	0.444	4.11	3.78	0
9889	Fam107a	chr14	8302458	8302958	15065	-0.34	0.308	0.444	4.67	4.34	0
9890	Gm43582	chr3	104632735	104633235	1422	-0.34	0.309	0.447	5.56	5.21	0
9891	Gm18821	chr9	71895840	71896340	-12503	-0.34	0.317	0.454	4.62	4.28	0
9892	Tcf7l1	chr6	72744016	72744516	44738	-0.34	0.324	0.462	5.04	4.7	0
9893	Aldh4a1	chr4	139616563	139617063	-5803	-0.34	0.33	0.468	5.32	4.98	0
9894	CT025731.2	chr17	73932646	73933146	767	-0.34	0.338	0.476	5.91	5.57	0
9895	Fmn2	chr1	174659375	174659875	157550	-0.34	0.341	0.479	4.91	4.56	0
9896	Adcy7	chr8	88297479	88297979	25076	-0.34	0.344	0.482	5.1	4.77	0
9897	Gm15824	chr5	64202263	64202763	-11276	-0.34	0.359	0.498	4.67	4.34	0
9898	Atrnl1	chr19	57745577	57746077	134543	-0.34	0.374	0.513	4.64	4.3	0
9899	Bach1	chr16	87746695	87747195	47750	-0.34	0.376	0.515	4.3	3.96	0
9900	Gm14444	chr2	174932676	174933176	-77065	-0.34	0.378	0.517	5	4.66	0
9901	Ktn1	chr14	47624810	47625310	-23138	-0.34	0.386	0.525	4.43	4.1	0
9902	Ing2	chr8	47657665	47658165	17391	-0.34	0.387	0.526	4.45	4.1	0
9903	Gm18669	chr10	44177375	44177875	-7021	-0.34	0.393	0.532	4.71	4.37	0
9904	Dis3	chr14	99178400	99178900	-78630	-0.34	0.399	0.538	4.4	4.06	0
9905	Dusp6	chr10	99256805	99257305	-5926	-0.34	0.403	0.542	4.14	3.8	0
9906	Gm42666	chr5	76417080	76417580	6726	-0.34	0.417	0.555	4.78	4.43	0
9907	Gm28467	chr1	118907527	118908027	97391	-0.34	0.436	0.572	4.76	4.42	0
9908	Gm7525	chr10	12612418	12612918	-233170	-0.34	0.448	0.584	4.26	3.92	0
9909	Rdx	chr9	52098538	52099038	51365	-0.34	0.469	0.603	4.4	4.06	0
9910	Ldlrad4	chr18	68084470	68084970	151213	-0.34	0.476	0.609	4.51	4.17	0
9911	Gemin8	chrX	166171366	166171866	912	-0.34	0.503	0.634	5.03	4.69	0
9912	Ush2a	chr1	187958082	187958582	-303441	-0.34	0.538	0.666	4.49	4.15	0
9913	Pbp2	chr6	135314023	135314523	-3618	-0.34	0.554	0.68	4.57	4.23	0
9914	Dpp4	chr2	62408927	62409427	2804	-0.33	0.00046	0.00205	8.05	7.72	0
9915	Myl10	chr5	136710641	136711141	17495	-0.33	0.00154	0.00578	7.93	7.61	0
9916	Gm973	chr1	59516249	59516749	0	-0.33	0.00172	0.00636	7.75	7.41	0
9917	Crip2	chr12	113132387	113132887	-7349	-0.33	0.00186	0.00681	7.64	7.31	0
9918	Dusp6	chr10	99237055	99237555	-25676	-0.33	0.00195	0.00711	7.85	7.51	0
9919	Tppp3	chr8	105461326	105461826	9700	-0.33	0.00223	0.00798	7.93	7.6	0
9920	Fam189a2	chr19	23968081	23968581	62438	-0.33	0.00262	0.00915	7.55	7.22	0
9921	Dab2ip	chr2	35592645	35593145	34379	-0.33	0.00262	0.00915	7.67	7.33	0
9922	Gm10805	chr2	91913658	91914158	6770	-0.33	0.00436	0.0142	7.5	7.17	0
9923	Il6st	chr13	112411379	112411879	-52191	-0.33	0.00511	0.0163	7.51	7.18	0
9924	Foxi1	chr11	34181608	34182108	25981	-0.33	0.00788	0.0234	7.21	6.88	0
9925	Gm10051	chr5	133173284	133173784	-301339	-0.33	0.0104	0.0297	7.64	7.31	0
9926	Adam12	chr7	134263086	134263586	-30940	-0.33	0.0106	0.03	8.16	7.83	0
9927	Tmem11	chr11	60867321	60867821	11451	-0.33	0.016	0.0423	7.04	6.72	0
9928	Gins2	chr8	120456372	120456872	132432	-0.33	0.0167	0.044	7.21	6.88	0
9929	Dbh	chr2	27200488	27200988	35255	-0.33	0.018	0.0468	7.23	6.9	0
9930	Gm19208	chr9	61833170	61833670	-18034	-0.33	0.0188	0.0485	8.45	8.12	0
9931	Pcgf2	chr11	97695114	97695614	4883	-0.33	0.02	0.0512	7.39	7.06	0
9932	Zbtb20	chr16	42875359	42875859	-22	-0.33	0.0205	0.0521	7.27	6.93	0
9933	Ccng2	chr5	93266907	93267407	0	-0.33	0.0211	0.0533	6.85	6.52	0
9934	Zfp84	chr7	29767965	29768465	-87	-0.33	0.025	0.0613	7.06	6.73	0
9935	Adrb2	chr18	62099562	62100062	79897	-0.33	0.027	0.0651	7.39	7.07	0
9936	AC122306.1	chr18	17755709	17756209	-72610	-0.33	0.0291	0.0694	6.97	6.64	0
9937	Ccdc68	chr18	69943935	69944435	18509	-0.33	0.0296	0.0702	6.99	6.66	0
9938	Vps28	chr15	76625858	76626358	0	-0.33	0.0306	0.0723	6.93	6.6	0
9939	Gm10157	chr9	118831122	118831622	6333	-0.33	0.0328	0.0765	7.19	6.86	0
9940	Klf13	chr7	64010653	64011153	-71738	-0.33	0.0363	0.0833	7.3	6.98	0
9941	Pwwp2a	chr11	43681572	43682072	0	-0.33	0.0385	0.0873	6.65	6.32	0
9942	Yif1a	chr19	5088188	5088688	0	-0.33	0.0401	0.0903	6.71	6.37	0
9943	Zfp367	chr13	64153346	64153846	-144	-0.33	0.0449	0.0989	6.97	6.64	0
9944	Col4a2	chr8	11248624	11249124	-63681	-0.33	0.0476	0.104	6.89	6.56	0
9945	Eif4g3	chr4	138031761	138032261	38739	-0.33	0.0485	0.105	7.27	6.94	0
9946	Alcam	chr16	52333548	52334048	120026	-0.33	0.0493	0.107	7.65	7.31	0
9947	Klhl35	chr7	99441387	99441887	-24117	-0.33	0.0495	0.107	7.47	7.15	0
9948	Myo1e	chr9	70237598	70238098	30248	-0.33	0.0497	0.108	7.02	6.7	0
9949	Gpr146	chr5	139382719	139383219	5022	-0.33	0.0522	0.112	6.75	6.42	0
9950	Oit3	chr10	59500184	59500684	-58406	-0.33	0.0543	0.115	7.2	6.87	0
9951	Psmd1	chr1	86064133	86064633	0	-0.33	0.0545	0.116	7.24	6.91	0
9952	Lama5	chr2	180222302	180222802	3057	-0.33	0.0573	0.12	7.2	6.87	0
9953	Gm5069	chr1	180403824	180404324	-73274	-0.33	0.0575	0.121	7.33	7	0
9954	Abtb1	chr6	88841662	88842162	0	-0.33	0.0591	0.123	6.74	6.41	0
9955	Cfap126	chr1	171115681	171116181	1763	-0.33	0.0597	0.124	7.1	6.77	0
9956	Gm7241	chr1	132266792	132267292	-17161	-0.33	0.0598	0.125	6.91	6.58	0
9957	Gm10974	chr7	66339504	66340004	-25901	-0.33	0.0689	0.139	6.27	5.94	0
9958	Lnx1	chr5	74738167	74738667	-35255	-0.33	0.0694	0.14	6.78	6.45	0
9959	Ranbp10	chr8	105794181	105794681	32669	-0.33	0.0699	0.141	6.37	6.04	0
9960	Rap1gap	chr4	137687433	137687933	22707	-0.33	0.071	0.143	6.53	6.19	0
9961	Fam50b	chr13	34725797	34726297	-8553	-0.33	0.0722	0.145	6.97	6.64	0
9962	Hmgb3-ps	chr14	9606594	9607514	-255588	-0.33	0.0735	0.147	6.52	6.19	0
9963	Pex10	chr4	155063840	155064340	-2676	-0.33	0.0741	0.148	6.34	6.01	0
9964	Pigr	chr1	130838282	130838782	11598	-0.33	0.0799	0.157	6.43	6.1	0
9965	Sypl	chr12	33008704	33009204	54813	-0.33	0.0801	0.157	6.57	6.24	0
9966	Rapgef1	chr2	29633096	29633596	13376	-0.33	0.0803	0.158	6.21	5.88	0
9967	Arl14	chr3	69233667	69234512	11248	-0.33	0.0807	0.158	6.21	5.88	0
9968	Pkd1	chr17	24548841	24549341	-493	-0.33	0.0826	0.161	6.28	5.94	0
9969	Dpf1	chr7	29306872	29307372	2921	-0.33	0.0831	0.162	6.33	6	0
9970	Klf4	chr4	55815832	55816332	-283366	-0.33	0.087	0.168	6.32	5.99	0
9971	Bcam	chr7	19768204	19768704	2312	-0.33	0.0879	0.169	6.1	5.77	0
9972	Speer4f2	chr5	17332075	17332575	-40605	-0.33	0.09	0.173	6.58	6.25	0
9973	Fam43a	chr16	30764532	30765032	164809	-0.33	0.0902	0.173	6.07	5.74	0
9974	Cipc	chr12	86919029	86919529	-27514	-0.33	0.0904	0.173	6.14	5.81	0
9975	Kit	chr5	75544502	75545002	-29914	-0.33	0.0931	0.177	7.26	6.93	0
9976	Gm20428	chr1	39281331	39281831	-4766	-0.33	0.0934	0.178	6.98	6.65	0
9977	Gm15333	chr18	39369120	39369620	-27156	-0.33	0.0936	0.178	6.54	6.21	0
9978	Gm17138	chr12	86698528	86699028	-15958	-0.33	0.0939	0.179	6.09	5.76	0
9979	4933415F23Rik	chr1	23114231	23114731	-11978	-0.33	0.0939	0.179	6.08	5.75	0
9980	Gm13570	chr2	60088712	60089212	9502	-0.33	0.0939	0.179	6.76	6.43	0
9981	Tex2	chr11	106584664	106585164	28259	-0.33	0.094	0.179	7.09	6.76	0
9982	Gm47984	chr12	92015323	92015823	-6148	-0.33	0.095	0.18	6.37	6.04	0
9983	Hoxc13	chr15	102862307	102862807	-58296	-0.33	0.0964	0.182	6.49	6.15	0
9984	Rgn	chrX	20547491	20547991	-1796	-0.33	0.0992	0.186	6.24	5.9	0
9985	Ascc1	chr10	59978701	59979201	-23604	-0.33	0.1	0.188	6.62	6.29	0
9986	Gm12738	chr4	108437944	108438444	12898	-0.33	0.1	0.188	6.23	5.9	0
9987	Prmt1	chr7	44986238	44986738	0	-0.33	0.1	0.188	6.23	5.9	0
9988	Copg1	chr6	87887566	87888066	0	-0.33	0.101	0.189	6.1	5.78	0
9989	Gm43582	chr3	104612747	104613247	21410	-0.33	0.103	0.192	6.08	5.75	0
9990	Mrps22	chr9	98601443	98601943	0	-0.33	0.108	0.199	6.21	5.88	0
9991	Rab7	chr6	88053948	88054448	-8678	-0.33	0.109	0.201	5.9	5.57	0
9992	Polr3e	chr7	120917018	120917944	0	-0.33	0.112	0.205	5.91	5.58	0
9993	Gm9298	chr14	99579407	99580298	50368	-0.33	0.114	0.207	6.2	5.87	0
9994	Id4	chr13	48273653	48274153	12425	-0.33	0.114	0.208	5.9	5.57	0
9995	Map3k2	chr18	32153117	32153617	-9472	-0.33	0.115	0.209	5.86	5.53	0
9996	Snx6	chr12	54789207	54789707	5996	-0.33	0.116	0.211	6.49	6.17	0
9997	Fam69a	chr5	107947383	107947883	39202	-0.33	0.116	0.211	5.99	5.65	0
9998	Pex16	chr2	92373031	92373531	-1145	-0.33	0.117	0.213	6.55	6.23	0
9999	Sptb	chr12	76709054	76709554	993	-0.33	0.119	0.215	5.95	5.62	0
10000	Arl14	chr3	69243351	69243851	20932	-0.33	0.12	0.217	5.91	5.58	0
10001	Homer1	chr13	93354352	93354852	54717	-0.33	0.12	0.217	5.88	5.55	0
10002	Faah	chr4	115984007	115984507	33419	-0.33	0.121	0.218	5.97	5.64	0
10003	Gde1	chr7	118705283	118705783	0	-0.33	0.121	0.218	5.97	5.64	0
10004	Psmc4	chr7	28049877	28050377	0	-0.33	0.121	0.218	6.11	5.77	0
10005	2020-03-08	chr6	116353390	116353890	15366	-0.33	0.125	0.223	6.26	5.92	0
10006	Gja3	chr14	57041362	57041862	16238	-0.33	0.125	0.224	6.59	6.25	0
10007	Kcnh2	chr5	24327033	24327533	24071	-0.33	0.128	0.227	5.93	5.6	0
10008	Cdc20b	chr13	113035828	113036328	717	-0.33	0.132	0.233	5.69	5.36	0
10009	Zfp759	chr13	67127896	67128396	6236	-0.33	0.136	0.239	5.79	5.46	0
10010	Ncf1	chr5	134228199	134228699	926	-0.33	0.136	0.239	6.06	5.73	0
10011	Gm16433	chr6	108531590	108532090	33498	-0.33	0.137	0.24	5.83	5.5	0
10012	Rnf4	chr5	34336057	34336557	0	-0.33	0.137	0.24	5.77	5.44	0
10013	Blm	chr7	80583994	80584494	-48875	-0.33	0.137	0.24	5.81	5.47	0
10014	Calm2	chr17	87445542	87446042	893	-0.33	0.139	0.243	5.61	5.29	0
10015	Gm15333	chr18	39378171	39378671	-36207	-0.33	0.14	0.244	5.96	5.63	0
10016	Arid1b	chr17	4974686	4975186	-19146	-0.33	0.14	0.245	5.85	5.52	0
10017	Daam2	chr17	49539189	49539689	24654	-0.33	0.144	0.249	5.88	5.56	0
10018	Scube2	chr7	109859321	109859821	5858	-0.33	0.147	0.254	5.71	5.38	0
10019	Rpp14	chr14	8080005	8080505	0	-0.33	0.148	0.254	6.11	5.79	0
10020	Rnf149	chr1	39563088	39563588	13817	-0.33	0.149	0.256	5.77	5.44	0
10021	Bst2	chr8	71537316	71537816	0	-0.33	0.149	0.256	6.19	5.86	0
10022	Akt1	chr12	112664069	112664569	10315	-0.33	0.151	0.259	6.05	5.72	0
10023	Olfr1274-ps	chr2	90474721	90475221	76038	-0.33	0.153	0.261	5.72	5.38	0
10024	Tmpo	chr10	91181909	91182409	-594	-0.33	0.155	0.265	5.75	5.42	0
10025	Pld6	chr11	59783502	59784002	3643	-0.33	0.156	0.265	6.54	6.21	0
10026	Gm49337	chr4	116174422	116174922	1038	-0.33	0.157	0.266	5.57	5.25	0
10027	Mafk	chr5	139803523	139804023	12010	-0.33	0.158	0.268	5.79	5.46	0
10028	Prpf18	chr2	4389384	4389884	262229	-0.33	0.161	0.272	5.92	5.59	0
10029	Lyst	chr13	13517116	13517616	-72781	-0.33	0.17	0.283	5.75	5.43	0
10030	Dlx4	chr11	95159273	95159773	-13010	-0.33	0.17	0.283	5.57	5.25	0
10031	Thoc7	chr14	13982072	13982572	-20220	-0.33	0.172	0.286	6.16	5.83	0
10032	Gm47488	chr12	52862441	52862941	-109333	-0.33	0.173	0.287	5.36	5.03	0
10033	Dot1l	chr10	80754874	80755374	0	-0.33	0.173	0.288	5.61	5.28	0
10034	Them6	chr15	74722179	74722679	975	-0.33	0.175	0.29	5.43	5.1	0
10035	Wdsub1	chr2	59783458	59783958	98633	-0.33	0.175	0.29	5.26	4.93	0
10036	Tns1	chr1	73826203	73826703	297746	-0.33	0.178	0.293	6.08	5.74	0
10037	Foxo3	chr10	42222374	42222874	53881	-0.33	0.18	0.295	5.42	5.09	0
10038	Col22a1	chr15	71917629	71918129	116098	-0.33	0.18	0.296	5.73	5.4	0
10039	Atxn2	chr5	121715049	121715549	3712	-0.33	0.183	0.299	5.79	5.46	0
10040	Zbtb3	chr19	8802191	8802691	0	-0.33	0.184	0.302	5.93	5.6	0
10041	Gm13739	chr2	71812669	71813169	-49902	-0.33	0.187	0.305	5.13	4.8	0
10042	Zfp418	chr7	7171308	7171808	0	-0.33	0.188	0.307	6.4	6.07	0
10043	Ndel1	chr11	68874732	68875232	-2874	-0.33	0.188	0.307	5.9	5.57	0
10044	Hcfc1	chrX	73967045	73967545	-688	-0.33	0.188	0.307	5.31	4.98	0
10045	Id2	chr12	25083444	25083944	13196	-0.33	0.19	0.31	5.7	5.37	0
10046	Slc3a2	chr19	8718281	8718781	4588	-0.33	0.191	0.311	5.07	4.74	0
10047	Iqcb1	chr16	36817238	36817738	-10647	-0.33	0.194	0.314	5.7	5.37	0
10048	4930503E24Rik	chr10	124706666	124707166	237592	-0.33	0.195	0.315	5.25	4.91	0
10049	Gm38007	chr3	8767597	8768097	94187	-0.33	0.196	0.317	5.18	4.85	0
10050	Gatad2a	chr8	69969889	69970389	25995	-0.33	0.196	0.317	5.59	5.26	0
10051	Fam102a	chr2	32534316	32534816	-516	-0.33	0.199	0.32	5.86	5.52	0
10052	Sirt5	chr13	43365229	43365729	0	-0.33	0.199	0.321	4.94	4.61	0
10053	Trpm5	chr7	143087261	143087761	6881	-0.33	0.2	0.322	5.06	4.73	0
10054	Gm9790	chr3	85923931	85924431	8148	-0.33	0.201	0.323	5.14	4.81	0
10055	Npm3	chr19	45747401	45747901	1690	-0.33	0.202	0.325	5.27	4.94	0
10056	Zfp462	chr4	54948017	54948517	2969	-0.33	0.209	0.333	5.1	4.78	0
10057	Gtf2e2	chr8	33706198	33706698	-25135	-0.33	0.21	0.333	5.03	4.7	0
10058	Ampd3	chr7	110804172	110804672	35966	-0.33	0.21	0.334	5.11	4.78	0
10059	Odf4	chr11	68933860	68934360	-6779	-0.33	0.211	0.335	5.78	5.45	0
10060	Gm2965	chr3	38283608	38284108	60157	-0.33	0.213	0.337	5.39	5.06	0
10061	Lrrc32	chr7	98550522	98551022	61239	-0.33	0.214	0.339	5.2	4.87	0
10062	F11r	chr1	171446810	171447310	9275	-0.33	0.219	0.344	5.27	4.94	0
10063	Hat1	chr2	71392401	71392901	3443	-0.33	0.219	0.345	5.3	4.97	0
10064	Gm15573	chr6	52969724	52970224	-75660	-0.33	0.221	0.347	5.07	4.74	0
10065	Tgfa	chr6	86195976	86196476	753	-0.33	0.221	0.347	5.07	4.74	0
10066	AC140300.2	chr17	4867935	4868435	-12191	-0.33	0.222	0.348	4.86	4.53	0
10067	Ibtk	chr9	85734735	85735235	14099	-0.33	0.222	0.349	5.32	4.98	0
10068	Syt13	chr2	92954403	92954903	39305	-0.33	0.223	0.349	5.18	4.85	0
10069	Kctd6	chr14	8199245	8199745	-14395	-0.33	0.223	0.35	5.02	4.68	0
10070	Calml4	chr9	62857767	62858267	0	-0.33	0.224	0.35	4.87	4.54	0
10071	Cd180	chr13	102669648	102670148	-23410	-0.33	0.225	0.352	5.35	5.02	0
10072	Cox7a1	chr7	30181256	30181756	-2388	-0.33	0.229	0.357	5.43	5.1	0
10073	Slc12a2	chr18	57877762	57878262	-416	-0.33	0.229	0.357	5.22	4.89	0
10074	Katnal1	chr5	148951621	148952121	-22301	-0.33	0.23	0.358	5.77	5.44	0
10075	Mrps9	chr1	42894495	42894995	43262	-0.33	0.23	0.358	6.29	5.96	0
10076	S1pr1	chr3	115712758	115713258	1814	-0.33	0.231	0.36	4.98	4.65	0
10077	Ets1	chr9	32712274	32712774	76053	-0.33	0.231	0.36	5.09	4.76	0
10078	Gm11371	chr13	30993774	30994274	-14903	-0.33	0.232	0.36	5.11	4.78	0
10079	Gm48862	chr10	30992101	30992601	111584	-0.33	0.233	0.361	5.14	4.81	0
10080	I830077J02Rik	chr3	105935051	105935551	-2387	-0.33	0.234	0.362	6.05	5.72	0
10081	Abca1	chr4	53145870	53146370	13525	-0.33	0.234	0.363	5.64	5.31	0
10082	Fryl	chr5	73244384	73244884	11735	-0.33	0.237	0.366	5.67	5.35	0
10083	Rabgap1l	chr1	160693008	160693508	99703	-0.33	0.239	0.368	5.77	5.44	0
10084	Olfr62	chr4	118645187	118645687	-13265	-0.33	0.239	0.369	5.22	4.89	0
10085	Zfp703	chr8	26975799	26976299	-1026	-0.33	0.24	0.369	5.69	5.36	0
10086	Nars2	chr7	96913936	96914436	-37069	-0.33	0.241	0.37	5.18	4.85	0
10087	Pomc	chr12	3993771	3994271	38820	-0.33	0.241	0.37	4.81	4.48	0
10088	Frmd6	chr12	70719414	70719914	-105600	-0.33	0.241	0.371	5.65	5.32	0
10089	P2ry13	chr3	59230887	59231387	-20005	-0.33	0.242	0.372	5.41	5.08	0
10090	Slc10a7	chr8	78509134	78509634	0	-0.33	0.243	0.373	5.66	5.33	0
10091	Gm2387	chr15	52160668	52161168	71360	-0.33	0.247	0.377	5.5	5.17	0
10092	Tectb	chr19	55158618	55159118	-21615	-0.33	0.248	0.378	5.33	5	0
10093	Gm15530	chr16	38650436	38650936	34933	-0.33	0.248	0.379	4.61	4.28	0
10094	Uck2	chr1	167245012	167245512	39808	-0.33	0.248	0.379	5.19	4.85	0
10095	Rnf141	chr7	110816056	110816556	27901	-0.33	0.25	0.38	4.59	4.27	0
10096	Pde7a	chr3	19408143	19408643	-96821	-0.33	0.251	0.382	5.42	5.09	0
10097	Fut8	chr12	77143486	77143986	-94139	-0.33	0.253	0.384	5.86	5.54	0
10098	Traj1	chr14	54232206	54232706	13392	-0.33	0.253	0.385	5.27	4.94	0
10099	Srebf1	chr11	60231386	60231886	-8805	-0.33	0.254	0.385	4.55	4.22	0
10100	Prkci	chr3	30997286	30997786	1539	-0.33	0.255	0.386	5.17	4.84	0
10101	Rbfox2	chr15	77280077	77280577	26427	-0.33	0.255	0.387	4.83	4.5	0
10102	Perp	chr10	18886891	18887391	41871	-0.33	0.256	0.388	5.89	5.55	0
10103	Gm18409	chr10	99619431	99619931	21989	-0.33	0.256	0.388	4.69	4.36	0
10104	Xdh	chr17	73985952	73986452	-35756	-0.33	0.256	0.388	5.19	4.86	0
10105	Srcin1	chr11	97568638	97569138	7048	-0.33	0.258	0.39	5.24	4.91	0
10106	Rassf10	chr7	112832479	112832979	-120983	-0.33	0.259	0.391	4.97	4.64	0
10107	Xkrx	chrX	134124202	134124702	37374	-0.33	0.259	0.391	4.84	4.51	0
10108	AC168269.1	chr17	4612038	4612538	180421	-0.33	0.26	0.392	5.53	5.2	0
10109	D10Jhu81e	chr10	78159095	78159595	10187	-0.33	0.26	0.393	6.01	5.68	0
10110	Nars	chr18	64550325	64550825	-33768	-0.33	0.261	0.393	5.08	4.75	0
10111	Pafah1b1-ps2	chr7	7049616	7050116	13336	-0.33	0.265	0.398	4.66	4.34	0
10112	Gm13357	chr2	22997958	22998458	21209	-0.33	0.268	0.401	5.59	5.27	0
10113	Gm10570	chr4	130315714	130316214	-7040	-0.33	0.269	0.402	4.82	4.49	0
10114	Hk2	chr6	82740085	82740585	33869	-0.33	0.269	0.402	4.97	4.64	0
10115	Car13	chr3	14667098	14667598	25371	-0.33	0.27	0.403	5.22	4.89	0
10116	Cul5	chr9	53673531	53674031	-3517	-0.33	0.271	0.404	3.92	3.59	0
10117	Lingo1	chr9	56725768	56726268	70200	-0.33	0.271	0.404	4.77	4.43	0
10118	Gm5206	chr14	45566528	45567028	-8198	-0.33	0.272	0.406	4.78	4.45	0
10119	Stx11	chr10	12977782	12978282	-13484	-0.33	0.275	0.409	5.36	5.03	0
10120	Adam17	chr12	21351925	21352425	21207	-0.33	0.278	0.413	5.12	4.78	0
10121	Gm14890	chrX	59135027	59135527	-61436	-0.33	0.279	0.413	4.31	3.98	0
10122	Gadl1	chr9	115727321	115727821	-181634	-0.33	0.28	0.414	4.74	4.41	0
10123	Tbc1d31	chr15	57945850	57946350	33651	-0.33	0.28	0.414	5.39	5.06	0
10124	Plxnc1	chr10	94992124	94992624	-47289	-0.33	0.287	0.422	5.13	4.8	0
10125	Gm4815	chr13	98596645	98597145	-16356	-0.33	0.287	0.423	5.09	4.76	0
10126	Ddit4	chr10	59973995	59974495	-22161	-0.33	0.29	0.426	4.77	4.44	0
10127	Emx2	chr19	59654516	59655016	196144	-0.33	0.291	0.426	4.68	4.35	0
10128	Gm5696	chr1	22105452	22105952	-74837	-0.33	0.298	0.434	4.67	4.34	0
10129	Pbp2	chr6	135316084	135316584	-5679	-0.33	0.3	0.436	4.84	4.51	0
10130	Ifng	chr10	118441947	118442447	901	-0.33	0.301	0.437	4.15	3.83	0
10131	Wbp1l	chr19	46587831	46588331	-10753	-0.33	0.303	0.439	4.99	4.66	0
10132	Tnnt3	chr7	142487245	142487745	-11091	-0.33	0.307	0.444	4.32	3.99	0
10133	Rnps1	chr17	24389834	24390334	-24231	-0.33	0.308	0.445	4.71	4.38	0
10134	Olfr94	chr17	37203575	37204075	-2581	-0.33	0.316	0.453	4.77	4.44	0
10135	Idua	chr5	108651761	108652261	-8070	-0.33	0.316	0.453	5.02	4.7	0
10136	Kitl	chr10	100025549	100026049	9919	-0.33	0.316	0.454	4.47	4.13	0
10137	P3h4	chr11	100407987	100408487	6349	-0.33	0.32	0.458	4.6	4.27	0
10138	Gm13478	chr2	45612650	45613150	-34041	-0.33	0.326	0.464	4.88	4.55	0
10139	Thrb	chr14	17697200	17697700	36939	-0.33	0.327	0.465	4.43	4.1	0
10140	Ywhaz	chr15	36884620	36885120	-87691	-0.33	0.333	0.471	5.5	5.17	0
10141	Klhl25	chr7	75827863	75828363	-19947	-0.33	0.334	0.472	4.97	4.64	0
10142	Fgl1	chr8	41202373	41202873	12283	-0.33	0.335	0.473	5.57	5.24	0
10143	Gjc2	chr11	59183732	59184232	-519	-0.33	0.335	0.473	4.84	4.51	0
10144	Rpl30-ps6	chr1	86499825	86500325	26166	-0.33	0.336	0.475	4.66	4.34	0
10145	Spata6	chr4	111687004	111687504	-32480	-0.33	0.339	0.478	4.54	4.22	0
10146	Gm7498	chr6	84070219	84070719	38631	-0.33	0.34	0.478	5.08	4.75	0
10147	Ina	chr19	46936436	46936936	-77762	-0.33	0.342	0.481	4.69	4.36	0
10148	Fam174b	chr7	73827212	73827712	86910	-0.33	0.345	0.483	4.94	4.62	0
10149	Klf13	chr7	64016716	64017216	-77801	-0.33	0.346	0.485	4.89	4.56	0
10150	Dync1i1	chr6	5645413	5645913	-79726	-0.33	0.35	0.488	4.59	4.26	0
10151	Rpl9-ps7	chr2	70343196	70343696	-115286	-0.33	0.35	0.489	5.21	4.88	0
10152	Gm13535	chr2	57256427	57256927	18759	-0.33	0.353	0.492	5.07	4.75	0
10153	L3mbtl4	chr17	68236884	68237384	-36413	-0.33	0.353	0.492	4.83	4.5	0
10154	Nucb2	chr7	116608345	116608845	103976	-0.33	0.356	0.494	5.46	5.13	0
10155	Dact1	chr12	71333538	71334038	23654	-0.33	0.358	0.497	4.44	4.11	0
10156	Kbtbd8	chr6	95163934	95164434	46694	-0.33	0.359	0.498	4.64	4.32	0
10157	Gm15031	chrX	142469566	142470066	44239	-0.33	0.368	0.507	4.98	4.64	0
10158	Gm14013	chr2	106430985	106431485	165678	-0.33	0.373	0.513	4.45	4.12	0
10159	Sorbs2	chr8	45513363	45513863	5575	-0.33	0.378	0.517	4.86	4.54	0
10160	Gpd1l	chr9	114913176	114913676	20311	-0.33	0.379	0.518	4.3	3.97	0
10161	AC102437.2	chr18	10191519	10192019	2762	-0.33	0.38	0.519	6.25	5.92	0
10162	Tex264	chr9	106687250	106687750	-1323	-0.33	0.387	0.526	4.96	4.63	0
10163	Hmcn1	chr1	150976772	150977272	16163	-0.33	0.389	0.528	4.31	3.99	0
10164	Gstk1	chr6	42240789	42241289	-4646	-0.33	0.39	0.529	4.94	4.62	0
10165	Gm16519	chr17	70929513	70930013	455	-0.33	0.392	0.531	5.07	4.74	0
10166	Gm6885	chr9	41169979	41170479	5605	-0.33	0.4	0.539	4.72	4.39	0
10167	Wee1	chr7	110097376	110097876	-24170	-0.33	0.403	0.541	5.23	4.9	0
10168	Abt1	chr13	23437151	23437651	-13285	-0.33	0.405	0.544	5.14	4.81	0
10169	Zfp185	chrX	73008028	73008528	20689	-0.33	0.415	0.553	4.78	4.45	0
10170	Kcnab2	chr4	152484286	152484786	-6415	-0.33	0.416	0.554	4.02	3.69	0
10171	Rpl12-ps2	chr11	20280956	20281456	8927	-0.33	0.418	0.556	4.76	4.43	0
10172	Pga5	chr19	10665391	10665891	12180	-0.33	0.426	0.563	4.47	4.13	0
10173	Rlim	chrX	103981321	103981821	-37	-0.33	0.429	0.565	5.08	4.76	0
10174	Tomm40	chr7	19725853	19726353	-10415	-0.33	0.431	0.568	4.77	4.44	0
10175	Smad3	chr9	63727070	63727570	30424	-0.33	0.444	0.579	4.79	4.46	0
10176	Gja3	chr14	57035027	57035527	22573	-0.33	0.446	0.581	5.16	4.84	0
10177	Gm11343	chr13	24185521	24186021	-9876	-0.33	0.451	0.586	5.27	4.94	0
10178	Gm9298	chr14	99687966	99688466	-57300	-0.33	0.463	0.597	4.01	3.68	0
10179	Ppp2r2a	chr14	67046759	67047259	25185	-0.33	0.474	0.608	4.76	4.43	0
10180	Ndufb2	chr6	39603555	39604055	10981	-0.33	0.484	0.617	4.61	4.28	0
10181	Asap3	chr4	136224524	136225024	18159	-0.33	0.522	0.651	3.73	3.4	0
10182	Slc44a3	chr3	121559358	121559858	-26954	-0.32	0.000223	0.00108	8.33	8.01	0
10183	Rgs4	chr1	169704378	169704878	42764	-0.32	0.00192	0.00701	7.8	7.47	0
10184	Sorcs2	chr5	36385164	36385664	12475	-0.32	0.00247	0.00872	8.17	7.85	0
10185	Susd2	chr10	75645527	75646027	-1519	-0.32	0.00372	0.0124	7.61	7.29	0
10186	Pofut2	chr10	77213413	77213913	-45305	-0.32	0.00751	0.0225	7.84	7.52	0
10187	Pi4k2b	chr5	52748691	52749191	7117	-0.32	0.00753	0.0225	8	7.68	0
10188	Adgrl1	chr8	83912303	83912803	12198	-0.32	0.0086	0.0252	7.49	7.17	0
10189	Sik1	chr17	31793544	31794044	61760	-0.32	0.00906	0.0264	7.32	7	0
10190	Mucl3	chr17	35649459	35649959	-5764	-0.32	0.01	0.0287	8.3	7.98	0
10191	Fndc9	chr11	46202392	46202892	-32639	-0.32	0.0101	0.029	7.2	6.88	0
10192	Clgn	chr8	83419069	83419569	29202	-0.32	0.0127	0.035	7.52	7.2	0
10193	Pepd	chr7	34954502	34955002	42123	-0.32	0.013	0.0357	7.05	6.73	0
10194	Aqp1	chr6	55349151	55349651	12719	-0.32	0.0138	0.0376	7.31	6.99	0
10195	Gm10277	chr11	77791826	77792326	-4079	-0.32	0.0141	0.0381	7.15	6.82	0
10196	Kctd10	chr5	114356560	114357060	23448	-0.32	0.0152	0.0407	7.36	7.04	0
10197	D630033A02Rik	chr10	122894559	122895059	91496	-0.32	0.0176	0.046	7.43	7.11	0
10198	Gm43228	chr6	18666532	18667032	-125819	-0.32	0.0179	0.0465	7.47	7.15	0
10199	Rplp0	chr5	115543656	115544156	-15311	-0.32	0.0184	0.0476	7.53	7.21	0
10200	Magi1	chr6	94215771	94216271	67646	-0.32	0.0186	0.0481	7.38	7.06	0
10201	Gm13669	chr2	75761949	75762449	-45909	-0.32	0.0193	0.0497	6.96	6.64	0
10202	Gm16216	chr19	24307682	24308677	17966	-0.32	0.0216	0.0545	7.13	6.81	0
10203	Eefsec	chr6	88422883	88423383	23156	-0.32	0.0228	0.0569	7.53	7.21	0
10204	Gm47169	chr9	68563166	68563666	10771	-0.32	0.0234	0.0581	7.78	7.47	0
10205	Rrbp1	chr2	144005116	144005616	5647	-0.32	0.0258	0.0628	7.12	6.8	0
10206	Nrp1	chr8	128447358	128447858	88754	-0.32	0.0269	0.065	8.62	8.3	0
10207	Rps15	chr10	80281993	80282493	-9960	-0.32	0.0279	0.067	7.57	7.25	0
10208	Gm13835	chr6	31092258	31092758	49905	-0.32	0.0314	0.0737	6.86	6.54	0
10209	Gm15578	chr3	156999350	156999850	183313	-0.32	0.0341	0.079	8.01	7.7	0
10210	Atat1	chr17	35903561	35904061	6014	-0.32	0.0359	0.0826	6.91	6.59	0
10211	Adamts9	chr6	92987761	92988261	-44269	-0.32	0.0383	0.087	6.86	6.54	0
10212	Zfp322a	chr13	23368648	23369148	60	-0.32	0.045	0.0992	6.94	6.63	0
10213	Gm21830	chr2	67332193	67332693	-81032	-0.32	0.0468	0.102	6.99	6.67	0
10214	Rac1	chr5	143524958	143525458	2578	-0.32	0.0473	0.103	6.83	6.52	0
10215	Map2k5	chr9	63294028	63294528	83374	-0.32	0.0491	0.106	6.71	6.4	0
10216	Gm35315	chr5	110094252	110094752	0	-0.32	0.0519	0.111	7.18	6.86	0
10217	Soat2	chr15	102167574	102168074	17048	-0.32	0.0539	0.115	6.99	6.67	0
10218	Atp11a	chr8	12776458	12776958	19444	-0.32	0.0548	0.116	7.16	6.84	0
10219	Atp10a	chr7	58686933	58687433	30767	-0.32	0.0555	0.117	6.81	6.49	0
10220	Kiz	chr2	146881583	146882083	25719	-0.32	0.0592	0.124	7.52	7.2	0
10221	Fkbp1a-ps1	chr14	76803631	76804131	-166767	-0.32	0.0603	0.125	6.52	6.21	0
10222	Trpm6	chr19	18758237	18758737	8254	-0.32	0.0604	0.126	6.5	6.18	0
10223	Bnc2	chr4	84619416	84619916	55359	-0.32	0.0605	0.126	6.77	6.46	0
10224	Sipa1l3	chr7	29415124	29415624	103017	-0.32	0.0633	0.13	7.12	6.8	0
10225	Shb	chr4	45506570	45507070	25400	-0.32	0.0662	0.135	6.41	6.09	0
10226	Rasl12	chr9	65399842	65400342	1336	-0.32	0.0669	0.136	7.74	7.42	0
10227	Dlc1	chr8	36745969	36746469	206674	-0.32	0.0693	0.14	6.77	6.45	0
10228	Apobec3	chr15	79879267	79879767	-11892	-0.32	0.0726	0.145	6.59	6.27	0
10229	Ppdpf	chr2	181186667	181187167	-80	-0.32	0.0754	0.15	6.42	6.09	0
10230	Itgb3bp	chr4	99941621	99942121	-11808	-0.32	0.0765	0.151	6.33	6.02	0
10231	Sftpb	chr6	72293325	72293825	-10785	-0.32	0.0852	0.165	7.2	6.87	0
10232	Gm5513	chr19	15031443	15031943	-70677	-0.32	0.0862	0.167	6.43	6.11	0
10233	Cx3cl1	chr8	94785589	94786089	13580	-0.32	0.0878	0.169	6.43	6.11	0
10234	Tmem94	chr11	115766377	115766877	944	-0.32	0.0883	0.17	6.39	6.07	0
10235	Gm12230	chr11	54929702	54930202	-17233	-0.32	0.0883	0.17	6.5	6.18	0
10236	Elmsan1	chr12	84214860	84215360	3521	-0.32	0.0885	0.17	6.75	6.43	0
10237	Gm18761	chr14	46635300	46635800	27748	-0.32	0.0902	0.173	6.25	5.93	0
10238	Gm4939	chr14	18637675	18638175	-92543	-0.32	0.0934	0.178	7.34	7.02	0
10239	Syk	chr13	52755989	52756489	172816	-0.32	0.0946	0.18	7.84	7.52	0
10240	Pmp22	chr11	63130406	63130906	1424	-0.32	0.0989	0.186	6.24	5.93	0
10241	Eif3k	chr7	28971927	28972427	9437	-0.32	0.103	0.191	6.76	6.44	0
10242	Snhg11	chr2	158373504	158374004	-1634	-0.32	0.103	0.191	6.67	6.34	0
10243	Lyplal1	chr1	186016178	186016678	100632	-0.32	0.103	0.193	7.14	6.82	0
10244	Fbln5	chr12	101818717	101819217	0	-0.32	0.104	0.193	6.04	5.72	0
10245	Rhot2	chr17	25844372	25844872	0	-0.32	0.105	0.195	6.43	6.11	0
10246	Sh3bp4	chr1	89065762	89066262	-4153	-0.32	0.107	0.197	6.68	6.36	0
10247	Gm29184	chr1	73362825	73363325	-50775	-0.32	0.107	0.199	6.32	6	0
10248	Klhdc8a	chr1	132295456	132295956	-2670	-0.32	0.109	0.201	5.96	5.63	0
10249	Ugt8a	chr3	125715368	125715868	222751	-0.32	0.11	0.202	6.55	6.23	0
10250	Sec16a	chr2	26445349	26445849	-133	-0.32	0.11	0.202	6.84	6.51	0
10251	1300017J02Rik	chr9	103302183	103302683	2399	-0.32	0.111	0.204	6.72	6.4	0
10252	Gm17364	chr13	41355491	41355991	-81514	-0.32	0.112	0.206	5.91	5.59	0
10253	Mnd1-ps	chr14	10006231	10006731	122036	-0.32	0.113	0.206	7.57	7.25	0
10254	Klf4	chr4	55532947	55533447	-481	-0.32	0.113	0.207	6.6	6.27	0
10255	Chchd4	chr6	91472281	91472781	765	-0.32	0.116	0.211	6.34	6.02	0
10256	Chaf1b	chr16	93917827	93918327	33926	-0.32	0.117	0.212	6.86	6.54	0
10257	Mocos	chr18	24675602	24676102	21911	-0.32	0.117	0.213	6.06	5.74	0
10258	Gucy2g	chr19	55218428	55218928	22308	-0.32	0.12	0.216	5.87	5.55	0
10259	Gm18777	chr10	66814382	66814882	-73223	-0.32	0.123	0.22	6.09	5.77	0
10260	Tmigd3	chr3	105899754	105900254	28851	-0.32	0.125	0.224	5.94	5.62	0
10261	Rps7	chr12	28635737	28636237	0	-0.32	0.126	0.225	5.94	5.62	0
10262	Scn2b	chr9	45121728	45122662	3946	-0.32	0.127	0.226	6.19	5.87	0
10263	Sae1	chr7	16368866	16369366	18440	-0.32	0.127	0.226	7.01	6.69	0
10264	Slc6a2	chr8	92972773	92973273	12694	-0.32	0.128	0.227	6.09	5.76	0
10265	Gm7583	chr7	67775536	67776036	7745	-0.32	0.131	0.232	6.16	5.84	0
10266	Gm11146	chr16	77665691	77666191	-63597	-0.32	0.137	0.24	7.05	6.73	0
10267	Gm11989	chr11	8523553	8524053	-139700	-0.32	0.14	0.244	5.85	5.53	0
10268	Prrc2b	chr2	32133985	32134485	-16597	-0.32	0.141	0.246	6.29	5.97	0
10269	Irf2bp2	chr8	126603244	126603744	-9258	-0.32	0.142	0.247	5.74	5.41	0
10270	AC117239.1	chr18	47132321	47132821	15769	-0.32	0.142	0.247	5.72	5.39	0
10271	Mus81	chr19	5484427	5484927	3475	-0.32	0.142	0.247	7.03	6.72	0
10272	Klhl25	chr7	75848938	75849438	628	-0.32	0.144	0.249	6	5.69	0
10273	Gm13000	chr4	135828377	135828877	-24801	-0.32	0.144	0.249	6.03	5.71	0
10274	Mgrn1	chr16	4894505	4895005	8256	-0.32	0.145	0.251	5.83	5.51	0
10275	Gm17214	chr3	69318771	69319271	1314	-0.32	0.148	0.255	5.88	5.56	0
10276	Tgif1	chr17	70846998	70847498	6048	-0.32	0.148	0.255	6.74	6.42	0
10277	Pdk2	chr11	95041272	95041772	0	-0.32	0.15	0.257	6.24	5.92	0
10278	Cux1	chr5	136622934	136623434	-55444	-0.32	0.15	0.257	5.72	5.4	0
10279	Tnrc18	chr5	142815521	142816021	1641	-0.32	0.152	0.259	5.62	5.3	0
10280	Traf2	chr2	25546913	25547413	0	-0.32	0.152	0.26	6.02	5.7	0
10281	Col11a1	chr3	114197978	114198478	167438	-0.32	0.153	0.262	5.99	5.67	0
10282	Tmx1	chr12	70494798	70495298	41703	-0.32	0.155	0.263	5.8	5.48	0
10283	Gm7599	chr18	12793821	12794321	-50562	-0.32	0.155	0.263	5.71	5.39	0
10284	Gm11737	chr11	118196070	118196570	8609	-0.32	0.155	0.264	5.96	5.64	0
10285	Klrb1c	chr6	128803054	128803554	-13839	-0.32	0.156	0.265	5.78	5.46	0
10286	Gm9472	chr12	35824475	35824975	-5211	-0.32	0.156	0.266	5.71	5.39	0
10287	Slc2a1	chr4	119138147	119138647	29436	-0.32	0.158	0.268	5.7	5.38	0
10288	Gm46497	chr15	12257708	12258208	-28461	-0.32	0.158	0.268	6.62	6.3	0
10289	Nek1	chr8	60992408	60992908	-287	-0.32	0.158	0.268	6.1	5.78	0
10290	Gm16164	chr9	22718026	22718526	-39708	-0.32	0.162	0.273	6.13	5.81	0
10291	Six2	chr17	85838426	85838926	-150152	-0.32	0.163	0.274	5.54	5.22	0
10292	Tgif1	chr17	70633428	70633928	219618	-0.32	0.165	0.277	5.56	5.24	0
10293	Ncf2	chr1	152790143	152790643	-9551	-0.32	0.168	0.281	5.55	5.24	0
10294	Eef2k	chr7	120834872	120835372	-7459	-0.32	0.169	0.282	6.52	6.2	0
10295	Mtmr10	chr7	64296731	64297231	9078	-0.32	0.17	0.284	6.02	5.69	0
10296	Cln5	chr14	103072676	103073176	2460	-0.32	0.171	0.285	5.88	5.56	0
10297	Phf6	chrX	52911970	52912470	0	-0.32	0.173	0.287	5.5	5.18	0
10298	Pik3c2a	chr7	116462375	116462875	-18926	-0.32	0.173	0.287	6.16	5.84	0
10299	Nectin1	chr9	43734913	43735413	-8571	-0.32	0.173	0.288	6.2	5.88	0
10300	Gm27036	chr13	44293612	44294112	145701	-0.32	0.174	0.288	5.72	5.4	0
10301	Gm5903	chr7	130174478	130174978	179384	-0.32	0.175	0.29	5.98	5.66	0
10302	Gm11411	chr4	82166043	82166543	469602	-0.32	0.179	0.294	5.86	5.54	0
10303	Eef1akmt1	chr14	57571291	57571791	0	-0.32	0.179	0.295	5.57	5.25	0
10304	Psmd8	chr7	29180485	29180985	0	-0.32	0.18	0.296	6.11	5.78	0
10305	Gpatch8	chr11	102565252	102565752	-8860	-0.32	0.18	0.296	5.72	5.4	0
10306	Plpp3	chr4	105255157	105255657	97810	-0.32	0.182	0.299	6.23	5.91	0
10307	Gm2559	chr15	12066239	12066739	-34312	-0.32	0.184	0.301	5.73	5.42	0
10308	Gm11343	chr13	24163390	24163890	-32007	-0.32	0.189	0.308	5.81	5.49	0
10309	Gm12210	chr11	52511884	52512384	-24574	-0.32	0.19	0.309	5.32	5	0
10310	Dync1i1	chr6	5860522	5861022	134883	-0.32	0.192	0.311	5.8	5.48	0
10311	Krt18	chr15	102027945	102028445	0	-0.32	0.193	0.313	5.91	5.58	0
10312	Map3k20	chr2	72202106	72202606	-83031	-0.32	0.195	0.315	5.27	4.95	0
10313	Adra2a	chr19	54044511	54045011	-171	-0.32	0.196	0.317	5.38	5.06	0
10314	Adat2	chr10	13541672	13542172	-10722	-0.32	0.197	0.317	6.21	5.9	0
10315	Hist1h4a	chr13	23760485	23760985	245	-0.32	0.197	0.318	5.2	4.88	0
10316	Gm5750	chr10	61965200	61965700	5576	-0.32	0.197	0.318	5.11	4.79	0
10317	Gm14515	chrX	11482174	11482674	-118680	-0.32	0.197	0.318	5.51	5.19	0
10318	Ndufb7	chr8	83575865	83576365	9194	-0.32	0.198	0.319	5.43	5.11	0
10319	Medag	chr5	149391974	149392474	-19275	-0.32	0.199	0.321	6.19	5.88	0
10320	Dusp14	chr11	84049371	84049871	19390	-0.32	0.2	0.322	5.5	5.18	0
10321	Tet3	chr6	83419442	83419942	39142	-0.32	0.2	0.322	5.58	5.26	0
10322	Ptpn21	chr12	98683079	98683579	53826	-0.32	0.201	0.322	5.09	4.77	0
10323	Parva	chr7	112469653	112470153	42148	-0.32	0.203	0.326	5.08	4.76	0
10324	Gm6204	chr3	53707082	53707582	-14204	-0.32	0.204	0.326	5.24	4.91	0
10325	Bsnd	chr4	106505503	106506003	-13220	-0.32	0.204	0.327	6.62	6.3	0
10326	Zfp60	chr7	27731157	27731657	0	-0.32	0.205	0.327	5.97	5.66	0
10327	Gm49036	chr15	55007960	55008460	21377	-0.32	0.205	0.327	5.1	4.79	0
10328	Gm16558	chr18	25538125	25538625	146324	-0.32	0.206	0.328	5.2	4.89	0
10329	Gpam	chr19	55088204	55088704	10747	-0.32	0.206	0.329	5.03	4.71	0
10330	Fsip1	chr2	118263160	118263660	-6194	-0.32	0.206	0.329	5.41	5.08	0
10331	Ccdc14	chr16	34700791	34701291	10175	-0.32	0.207	0.33	6.31	5.99	0
10332	Ppp3ca	chr3	136783593	136784093	113469	-0.32	0.207	0.33	5.26	4.94	0
10333	Bcl2l11	chr2	128278661	128279161	152623	-0.32	0.208	0.332	5.71	5.39	0
10334	Krt18	chr15	102024292	102024792	-3388	-0.32	0.211	0.335	6.13	5.81	0
10335	Abo	chr2	26827988	26828488	36491	-0.32	0.211	0.335	6.69	6.37	0
10336	Top1	chr2	160597762	160598262	-47626	-0.32	0.212	0.336	5.22	4.9	0
10337	Napg	chr18	62977550	62978050	0	-0.32	0.214	0.338	5.44	5.13	0
10338	Gm8416	chr14	8439576	8440076	30659	-0.32	0.216	0.341	5.37	5.05	0
10339	Susd4	chr1	182779019	182779519	15159	-0.32	0.217	0.342	5.19	4.87	0
10340	4933411K16Rik	chr19	42056972	42057472	4724	-0.32	0.217	0.342	5.19	4.87	0
10341	Myo3b	chr2	70069762	70070262	30636	-0.32	0.219	0.344	5.36	5.04	0
10342	Pbld2	chr10	63025008	63025508	693	-0.32	0.22	0.346	5.27	4.95	0
10343	Llph-ps2	chrX	13218885	13219385	-283	-0.32	0.22	0.346	5.99	5.67	0
10344	Atp1b1	chr1	164454734	164455234	3121	-0.32	0.223	0.35	5.41	5.09	0
10345	Gipr	chr7	19165935	19166435	0	-0.32	0.224	0.351	6.11	5.79	0
10346	Fbxo15	chr18	84922892	84923392	-11390	-0.32	0.224	0.351	5.16	4.84	0
10347	Mbnl3	chrX	51151707	51152207	54325	-0.32	0.224	0.351	6.13	5.8	0
10348	Rab27b	chr18	70076780	70077280	64325	-0.32	0.225	0.352	4.99	4.67	0
10349	Zfp36l2	chr17	84114962	84115462	72485	-0.32	0.226	0.353	5.33	5.02	0
10350	Actn4	chr7	28952779	28953279	9061	-0.32	0.228	0.355	5.08	4.76	0
10351	4930505A04Rik	chr11	30471539	30472039	0	-0.32	0.23	0.357	5.14	4.82	0
10352	D10Wsu102e	chr10	83362613	83363113	2392	-0.32	0.23	0.358	5.24	4.92	0
10353	Gm27036	chr13	44381611	44382111	57702	-0.32	0.231	0.359	4.87	4.55	0
10354	Frmd6	chr12	70867903	70868403	42389	-0.32	0.231	0.359	5.5	5.18	0
10355	Adamtsl1	chr4	85391746	85392246	-121926	-0.32	0.231	0.36	5.32	5	0
10356	Wdr19	chr5	65250493	65250993	50797	-0.32	0.232	0.36	4.83	4.51	0
10357	Cbln3	chr14	55879559	55880059	4333	-0.32	0.232	0.36	5.57	5.25	0
10358	Gtf2h2	chr13	100518153	100518653	-25574	-0.32	0.232	0.361	5.97	5.64	0
10359	Mpp7	chr18	7626710	7627210	0	-0.32	0.236	0.365	6.32	6	0
10360	Add3	chr19	53129856	53130356	-10089	-0.32	0.236	0.365	5.61	5.28	0
10361	Enc1	chr13	97282136	97282636	41031	-0.32	0.236	0.365	4.99	4.67	0
10362	Tbce	chr13	14039467	14039967	0	-0.32	0.237	0.366	5.31	4.98	0
10363	Sat1	chrX	155216224	155216724	0	-0.32	0.239	0.369	4.84	4.52	0
10364	AC114824.2	chr17	49898729	49899229	-30799	-0.32	0.239	0.369	4.71	4.39	0
10365	Ankzf1	chr1	75191851	75192351	0	-0.32	0.244	0.375	6.08	5.76	0
10366	Rps27a-ps2	chr9	83412968	83413468	3308	-0.32	0.247	0.377	4.64	4.31	0
10367	Tmem163	chr1	127586110	127586610	92938	-0.32	0.251	0.381	5.86	5.54	0
10368	Inka2	chr3	105699459	105699959	-4640	-0.32	0.253	0.384	5.38	5.06	0
10369	Nlk	chr11	78697615	78698115	-242	-0.32	0.253	0.384	5.96	5.64	0
10370	Abra	chr15	41762636	41763136	106584	-0.32	0.255	0.387	5.25	4.94	0
10371	Slc32a1	chr2	158570330	158570830	-39937	-0.32	0.261	0.393	5.14	4.82	0
10372	Hist1h3i	chr13	21783169	21783669	0	-0.32	0.261	0.394	5.24	4.92	0
10373	Rdm1	chr11	101627374	101627874	179	-0.32	0.262	0.395	5.41	5.09	0
10374	Gm12044	chr11	21442504	21443004	8350	-0.32	0.263	0.395	5.61	5.29	0
10375	Gm19898	chr12	99302075	99302575	56404	-0.32	0.263	0.396	4.96	4.64	0
10376	Gm19932	chr5	49369015	49369515	-54327	-0.32	0.263	0.396	4.69	4.38	0
10377	Slc45a1	chr4	150493466	150493966	158208	-0.32	0.263	0.396	5.19	4.86	0
10378	Rnf133	chr6	23491806	23492306	157999	-0.32	0.264	0.397	5.25	4.94	0
10379	Pmfbp1	chr8	109464557	109465057	-28970	-0.32	0.265	0.398	4.47	4.15	0
10380	Lax1	chr1	133744470	133744970	-54362	-0.32	0.265	0.398	6.25	5.93	0
10381	Gm18541	chr9	63947031	63947531	48766	-0.32	0.27	0.403	5.12	4.8	0
10382	Itpkb	chr1	180313763	180314263	-16222	-0.32	0.27	0.403	5.13	4.81	0
10383	Sox4	chr13	29031688	29032188	-77975	-0.32	0.27	0.403	5.32	4.99	0
10384	Atp6v1a	chr16	44133148	44133648	6057	-0.32	0.276	0.41	5.36	5.04	0
10385	Siglec1	chr2	131096341	131096841	-9576	-0.32	0.277	0.411	5.39	5.08	0
10386	Adcyap1r1	chr6	55487756	55488256	35778	-0.32	0.28	0.415	6.3	5.98	0
10387	AC103597.1	chr18	13138791	13139291	-7230	-0.32	0.282	0.417	4.88	4.56	0
10388	Tead1	chr7	112688403	112688903	9085	-0.32	0.284	0.418	5.81	5.49	0
10389	Ppp1r9a	chr6	4904092	4904592	1175	-0.32	0.286	0.422	5.29	4.97	0
10390	Gm6352	chr6	47013458	47013958	-31198	-0.32	0.287	0.422	4.16	3.84	0
10391	Pik3ap1	chr19	41345481	41345981	39089	-0.32	0.294	0.43	5.04	4.72	0
10392	Gm43656	chr3	128186217	128186717	94374	-0.32	0.298	0.434	5.45	5.13	0
10393	Bmp8b	chr4	123082790	123083290	-21875	-0.32	0.298	0.434	4.82	4.5	0
10394	Tle3	chr9	61167105	61167605	-204761	-0.32	0.299	0.436	4.94	4.62	0
10395	Rai1	chr11	60141162	60141662	36149	-0.32	0.303	0.44	5.11	4.79	0
10396	Gm37089	chr1	155784904	155785404	18758	-0.32	0.304	0.44	5.49	5.18	0
10397	BC030867	chr11	102248546	102249046	0	-0.32	0.305	0.441	4.92	4.6	0
10398	Impg1	chr9	80688417	80688917	-222936	-0.32	0.313	0.45	4.59	4.27	0
10399	Sorbs2	chr8	45659388	45659888	151600	-0.32	0.313	0.451	5.3	4.99	0
10400	Taf5	chr19	47067450	47067950	0	-0.32	0.315	0.452	4.89	4.57	0
10401	Castor2	chr5	134121062	134121562	21351	-0.32	0.316	0.453	5.48	5.16	0
10402	Dapp1	chr3	138001769	138002269	-20224	-0.32	0.317	0.455	5.11	4.78	0
10403	Mup-ps17	chr4	61858104	61858604	-228	-0.32	0.318	0.456	3.85	3.53	0
10404	Cwf19l2	chr9	3403546	3404046	0	-0.32	0.32	0.458	5.93	5.61	0
10405	Gpc4	chrX	52087698	52088198	77054	-0.32	0.321	0.459	4.47	4.15	0
10406	Fras1	chr5	96375030	96375530	1075	-0.32	0.323	0.461	5.39	5.07	0
10407	Aplp2	chr9	31190616	31191116	20699	-0.32	0.323	0.461	4.05	3.74	0
10408	Asb4	chr6	5382485	5382985	-401	-0.32	0.328	0.466	5.64	5.32	0
10409	Gm46364	chr12	80599991	80600491	-12805	-0.32	0.329	0.467	5.09	4.77	0
10410	Drg2	chr11	60454309	60454809	0	-0.32	0.331	0.47	5.39	5.06	0
10411	Gm13835	chr6	31136894	31137394	5269	-0.32	0.333	0.471	5.08	4.75	0
10412	Aasdh	chr5	76843350	76843850	61664	-0.32	0.333	0.472	5.46	5.15	0
10413	Gm29487	chr1	131427364	131427864	19831	-0.32	0.333	0.472	5.23	4.91	0
10414	Nedd4l	chr18	65075985	65076485	188280	-0.32	0.334	0.472	5.37	5.05	0
10415	Oma1	chr4	103345996	103346496	32184	-0.32	0.338	0.477	4.6	4.29	0
10416	Agfg2	chr5	137684704	137685204	0	-0.32	0.339	0.478	4.87	4.55	0
10417	Bmper	chr9	23026700	23027200	-195876	-0.32	0.345	0.483	4.17	3.85	0
10418	Dapk2	chr9	66157897	66158397	0	-0.32	0.348	0.486	5.46	5.15	0
10419	Lemd3	chr10	120977012	120977512	1820	-0.32	0.35	0.488	4.72	4.4	0
10420	Bmp2	chr2	133512831	133513331	-38828	-0.32	0.35	0.489	4.47	4.14	0
10421	Trmt9b	chr8	36522824	36523324	65276	-0.32	0.358	0.497	5.54	5.23	0
10422	Il1r1	chr1	40221885	40222385	-2695	-0.32	0.361	0.5	5.31	4.99	0
10423	Olfml1	chr7	107516684	107517184	-50262	-0.32	0.362	0.501	4.48	4.17	0
10424	Hyal5	chr6	24894519	24895019	36522	-0.32	0.363	0.502	4.11	3.79	0
10425	Sult6b2	chr6	142785264	142785764	18738	-0.32	0.363	0.503	4.62	4.3	0
10426	Tmem53	chr4	117218801	117219301	-32650	-0.32	0.364	0.503	4.99	4.68	0
10427	Comp	chr8	70366548	70367048	-6510	-0.32	0.366	0.505	4.99	4.67	0
10428	Gm43157	chr3	122130668	122131168	21451	-0.32	0.368	0.507	5.07	4.75	0
10429	Prickle2	chr6	92687287	92687787	18368	-0.32	0.372	0.511	4.62	4.29	0
10430	St3gal1	chr15	67360798	67361298	-183968	-0.32	0.377	0.517	4.51	4.19	0
10431	Tbrg1	chr9	37636257	37636757	20555	-0.32	0.379	0.519	4.86	4.55	0
10432	Wdr37	chr13	8847635	8848135	23774	-0.32	0.38	0.519	4.42	4.1	0
10433	Bet1	chr6	4064561	4065061	21911	-0.32	0.384	0.523	5.53	5.21	0
10434	Sorcs3	chr19	48174670	48175170	-30855	-0.32	0.387	0.526	4.56	4.24	0
10435	Gm4754	chr5	41044421	41044921	-297202	-0.32	0.388	0.527	4.4	4.08	0
10436	Glipr2	chr4	43936672	43937172	-20229	-0.32	0.391	0.53	4.93	4.62	0
10437	Gm47952	chr14	61896829	61897329	-24047	-0.32	0.396	0.535	5.19	4.88	0
10438	Arid1b	chr17	4997209	4997709	2877	-0.32	0.402	0.541	4.8	4.48	0
10439	Hormad2	chr11	4486416	4486916	-45311	-0.32	0.41	0.548	4.72	4.41	0
10440	Gm8288	chr13	75806170	75806670	3464	-0.32	0.414	0.552	4.53	4.21	0
10441	Gm13641	chr2	71333124	71333624	13341	-0.32	0.415	0.553	5.62	5.3	0
10442	Gm13857	chr6	34447918	34448418	-2482	-0.32	0.425	0.562	4.47	4.15	0
10443	AC122016.1	chr16	72649234	72649734	-276793	-0.32	0.431	0.567	4.28	3.96	0
10444	Gm21887	chrX	169958006	169958506	-51153	-0.32	0.432	0.568	4.38	4.06	0
10445	Gm13559	chr2	58728449	58728949	-11690	-0.32	0.433	0.569	4.11	3.79	0
10446	Rtn4rl1	chr11	75244308	75244808	50525	-0.32	0.437	0.573	5.05	4.73	0
10447	Susd4	chr1	182829237	182829737	65377	-0.32	0.439	0.575	4.91	4.59	0
10448	AC165953.1	chr17	3224356	3224856	89329	-0.32	0.441	0.576	4.59	4.27	0
10449	Kcnn3	chr3	89508756	89509256	-10908	-0.32	0.447	0.582	4.11	3.8	0
10450	Dnajc8	chr4	132545823	132546323	10273	-0.32	0.449	0.584	4.96	4.65	0
10451	Cyp4a32	chr4	115619209	115619709	18240	-0.32	0.451	0.586	4.42	4.1	0
10452	Pced1c-ps	chr1	69512588	69513088	135267	-0.32	0.456	0.591	4.7	4.38	0
10453	Gm5186	chr12	97613653	97614153	-48585	-0.32	0.462	0.597	4.07	3.75	0
10454	Ap3s2	chr7	79914511	79915011	5638	-0.32	0.499	0.631	4.43	4.11	0
10455	Dab2ip	chr2	35768116	35768616	209850	-0.32	0.513	0.644	4.09	3.77	0
10456	Rpl9-ps8	chr3	144616983	144617483	8481	-0.32	0.547	0.673	4.39	4.07	0
10457	Gm8125	chr9	79508824	79509324	-64484	-0.32	0.557	0.682	4.04	3.72	0
10458	Cbx1	chr11	96784775	96785275	-3852	-0.32	0.558	0.683	4.12	3.8	0
10459	Rbm44	chr1	91085630	91086130	-58959	-0.32	0.574	0.697	4.57	4.25	0
10460	Zfp90	chr8	106412029	106412529	-2798	-0.32	0.627	0.741	4.31	3.99	0
10461	Gm7701	chr18	24349823	24350323	92445	-0.31	0.00126	0.00487	8.01	7.71	0
10462	Isca2	chr12	84805390	84805890	32139	-0.31	0.00314	0.0107	8.74	8.43	0
10463	Prkar2a	chr9	108686364	108686864	-2450	-0.31	0.00606	0.0188	7.43	7.12	0
10464	Gja1	chr10	56378729	56379229	1399	-0.31	0.0064	0.0197	7.38	7.06	0
10465	Txndc2	chr17	65643013	65643513	-845	-0.31	0.00771	0.023	7.71	7.39	0
10466	Gm6473	chr1	30718477	30718977	-50710	-0.31	0.0109	0.0309	8.04	7.72	0
10467	Gm815	chr19	26885487	26885987	0	-0.31	0.0115	0.0322	7.33	7.03	0
10468	Plxnc1	chr10	94829362	94829862	114973	-0.31	0.0115	0.0322	7.38	7.07	0
10469	Snx4	chr16	33250744	33251244	-198	-0.31	0.0122	0.0339	7.26	6.95	0
10470	Igsf6	chr7	121074943	121075443	-371	-0.31	0.0143	0.0386	8.56	8.24	0
10471	Zkscan5	chr5	145203869	145204369	-193	-0.31	0.0144	0.0389	7.19	6.87	0
10472	Pdlim1	chr19	40267280	40267780	4062	-0.31	0.015	0.0402	7.88	7.56	0
10473	Gm28118	chr17	11663445	11663945	-117647	-0.31	0.0156	0.0415	7.19	6.88	0
10474	Tnrc6b	chr15	80710842	80711342	0	-0.31	0.0204	0.0519	6.97	6.65	0
10475	9130230L23Rik	chr5	66080775	66081275	-76490	-0.31	0.0219	0.055	7.07	6.76	0
10476	Mvb12b	chr2	34048808	34049308	-160862	-0.31	0.0239	0.059	7.2	6.89	0
10477	Gm11591	chr1	61336318	61336818	-139076	-0.31	0.026	0.0633	7.28	6.97	0
10478	Kif23	chr9	61959900	61960400	-13126	-0.31	0.0275	0.0663	7.36	7.05	0
10479	Gm13038	chr4	143099563	143100063	-52509	-0.31	0.0289	0.0689	7.98	7.67	0
10480	Gm7653	chr9	62744843	62745343	-44561	-0.31	0.0307	0.0723	7.67	7.36	0
10481	Usp15	chr10	123195444	123195944	1051	-0.31	0.0325	0.076	7.12	6.81	0
10482	Tmem229b	chr12	78983414	78983914	23713	-0.31	0.0372	0.0849	7.66	7.35	0
10483	Pex26	chr6	121185182	121185682	1515	-0.31	0.0373	0.0853	7.34	7.03	0
10484	Ttc7	chr17	87306765	87307265	23879	-0.31	0.0385	0.0873	6.93	6.62	0
10485	Gm49037	chr14	33352652	33353152	75873	-0.31	0.0416	0.0931	6.7	6.39	0
10486	Dhx35	chr2	158794376	158794876	0	-0.31	0.043	0.0955	6.95	6.64	0
10487	Fnbp1l	chr3	122620639	122621139	-924	-0.31	0.0433	0.0961	7.16	6.85	0
10488	Tatdn2	chr6	113690403	113690903	-6147	-0.31	0.0482	0.105	6.79	6.47	0
10489	Arhgef2	chr3	88592880	88593380	-12586	-0.31	0.0512	0.11	6.64	6.32	0
10490	Ctdsp2	chr10	126978218	126978718	0	-0.31	0.0541	0.115	7.08	6.78	0
10491	Gm45626	chr8	35223997	35224497	-73551	-0.31	0.0544	0.116	7.82	7.51	0
10492	Gan	chr8	117172894	117173394	14759	-0.31	0.0562	0.118	7.02	6.71	0
10493	Tmem171	chr13	98699371	98699871	-4537	-0.31	0.0586	0.123	7.09	6.78	0
10494	Gm5313	chr6	93246452	93246952	-108462	-0.31	0.0592	0.124	6.89	6.58	0
10495	AC131705.1	chr18	4008274	4008774	-1482	-0.31	0.0606	0.126	7.77	7.46	0
10496	Cldn18	chr9	99729847	99730347	-12580	-0.31	0.0649	0.133	6.51	6.2	0
10497	Epn3	chr11	94499674	94500174	0	-0.31	0.0652	0.133	6.53	6.22	0
10498	Gm13633	chr2	70940787	70941287	84098	-0.31	0.066	0.134	7.04	6.73	0
10499	Hic2	chr16	17251459	17251959	17887	-0.31	0.066	0.135	6.6	6.29	0
10500	Qtrt1	chr9	21407890	21408390	-3447	-0.31	0.0666	0.136	6.48	6.16	0
10501	Gm44908	chr8	7207154	7207654	-23580	-0.31	0.0669	0.136	8.02	7.71	0
10502	Lnpk	chr2	74409759	74410259	169176	-0.31	0.0744	0.148	7.86	7.56	0
10503	Alyref2	chr1	171477890	171478390	-25088	-0.31	0.0764	0.151	6.53	6.23	0
10504	Dhx32	chr7	133884635	133885135	-101909	-0.31	0.0774	0.153	6.44	6.13	0
10505	Napepld	chr5	21702765	21703265	-1369	-0.31	0.0832	0.162	6.82	6.51	0
10506	Bcl2l1	chr2	152827248	152827748	3980	-0.31	0.0838	0.163	6.36	6.05	0
10507	Sgk1	chr10	21847434	21847934	-34250	-0.31	0.0852	0.165	6.27	5.96	0
10508	Gmds	chr13	32222371	32222871	115869	-0.31	0.0853	0.165	7.25	6.95	0
10509	Sntb1	chr15	55924527	55925027	-17578	-0.31	0.0855	0.166	6.64	6.33	0
10510	Sulf2	chr2	166145028	166145528	10135	-0.31	0.0857	0.166	6.47	6.16	0
10511	Tgm5	chr2	121071766	121072266	13575	-0.31	0.0865	0.167	6.8	6.49	0
10512	Rfx3	chr19	28015457	28015957	-4291	-0.31	0.0871	0.168	6.29	5.98	0
10513	Dnase1l2	chr17	24455218	24455718	-12113	-0.31	0.0903	0.173	6.54	6.24	0
10514	Fabp12	chr3	10281234	10281734	19449	-0.31	0.0909	0.174	8.03	7.72	0
10515	Dag1	chr9	108273457	108273957	-9499	-0.31	0.0916	0.175	6.67	6.36	0
10516	Idh1	chr1	65178212	65178712	7788	-0.31	0.101	0.188	6.95	6.64	0
10517	Dnah6	chr6	73221487	73221987	0	-0.31	0.101	0.189	6.14	5.83	0
10518	Klhl8	chr5	103855798	103856298	54961	-0.31	0.11	0.202	6.84	6.54	0
10519	Tuba8	chr6	121209577	121210077	-619	-0.31	0.113	0.206	7.61	7.29	0
10520	Cbx5	chr15	103214876	103215376	24440	-0.31	0.116	0.211	5.95	5.63	0
10521	Sgk1	chr10	21853078	21853578	-28606	-0.31	0.116	0.211	6.45	6.14	0
10522	Clmn	chr12	104824558	104825058	40018	-0.31	0.116	0.211	7.24	6.93	0
10523	Prdm16	chr4	154509503	154510003	126870	-0.31	0.121	0.218	6.03	5.72	0
10524	Zfp703	chr8	26973811	26974311	-3014	-0.31	0.123	0.22	6.01	5.71	0
10525	Nedd9	chr13	41458857	41459357	28005	-0.31	0.123	0.22	6.23	5.92	0
10526	Adora2b	chr11	62145688	62146188	-102796	-0.31	0.124	0.222	6.27	5.96	0
10527	Hspg2	chr4	137462210	137462710	-6059	-0.31	0.124	0.223	6.85	6.54	0
10528	Dapk2	chr9	66213300	66213800	55077	-0.31	0.125	0.224	5.93	5.62	0
10529	Vps35	chr8	85302879	85303379	-3077	-0.31	0.128	0.228	6.27	5.95	0
10530	Gm19087	chr1	151065014	151065514	-42401	-0.31	0.134	0.235	6.3	5.98	0
10531	Dusp16	chr6	134745897	134746397	46228	-0.31	0.134	0.236	7.48	7.17	0
10532	Aagab	chr9	63612731	63613231	10071	-0.31	0.135	0.238	7.05	6.73	0
10533	Extl3	chr14	65149817	65150317	0	-0.31	0.138	0.241	5.87	5.56	0
10534	Gm18927	chr14	17089011	17089511	-16050	-0.31	0.138	0.241	7.12	6.81	0
10535	Sfxn3	chr19	45058159	45058659	10583	-0.31	0.142	0.247	5.93	5.63	0
10536	Spop	chr11	95409373	95409873	-4207	-0.31	0.144	0.25	6.36	6.05	0
10537	E030024N20Rik	chr19	16205245	16205745	-40440	-0.31	0.145	0.25	5.79	5.48	0
10538	Mok	chr12	110816776	110817276	23663	-0.31	0.145	0.25	6.44	6.13	0
10539	Fbxw11	chr11	32605241	32605741	-36983	-0.31	0.149	0.256	6.29	5.98	0
10540	Map2k4	chr11	65771517	65772017	16280	-0.31	0.15	0.258	5.94	5.63	0
10541	Tmem212	chr3	27882122	27882622	13746	-0.31	0.153	0.261	5.66	5.34	0
10542	Gprc5a	chr6	135068161	135068661	2510	-0.31	0.153	0.262	6.87	6.56	0
10543	Gm49485	chr15	99497883	99498383	-5659	-0.31	0.153	0.262	7.85	7.55	0
10544	Pfkfb4	chr9	108992551	108993051	773	-0.31	0.155	0.264	6.52	6.21	0
10545	Col4a3bp	chr13	96574110	96574610	31492	-0.31	0.155	0.265	6.52	6.21	0
10546	Scamp2	chr9	57563085	57563585	2142	-0.31	0.159	0.27	5.77	5.46	0
10547	Tnik	chr3	28369227	28369727	106013	-0.31	0.16	0.271	5.68	5.37	0
10548	Adamts9	chr6	93014417	93014917	-70925	-0.31	0.162	0.273	5.96	5.66	0
10549	Dpf2	chr19	5912604	5913104	0	-0.31	0.163	0.274	6.14	5.83	0
10550	Gm12183	chr11	48748045	48748545	5169	-0.31	0.163	0.274	7.17	6.86	0
10551	Zfp418	chr7	7188005	7188505	16675	-0.31	0.164	0.276	6.65	6.34	0
10552	B3gnt2	chr11	22858094	22858594	2367	-0.31	0.169	0.282	5.71	5.39	0
10553	Syngr1	chr15	80088565	80089065	-2269	-0.31	0.169	0.282	5.76	5.45	0
10554	Calm2	chr17	87474143	87474643	-27208	-0.31	0.17	0.284	5.82	5.51	0
10555	Gm5182	chr12	10186492	10186992	34350	-0.31	0.171	0.285	5.68	5.38	0
10556	Mkl1	chr15	81197221	81197721	-6464	-0.31	0.171	0.285	5.49	5.18	0
10557	Gm9857	chr3	108959606	108960106	-19161	-0.31	0.172	0.285	5.57	5.26	0
10558	Syncrip	chr9	88483048	88483548	-474	-0.31	0.172	0.286	5.79	5.48	0
10559	Fsip1	chr2	118283459	118283959	-26493	-0.31	0.174	0.288	5.98	5.66	0
10560	Gm16304	chr1	139159569	139160069	-24904	-0.31	0.174	0.289	5.92	5.61	0
10561	Slc25a23	chr17	57063006	57063506	-3143	-0.31	0.178	0.293	5.87	5.56	0
10562	Rnf32	chr5	29054316	29054816	-141176	-0.31	0.179	0.295	6.69	6.38	0
10563	Rnf167	chr11	70647224	70647724	0	-0.31	0.18	0.296	5.84	5.52	0
10564	Tex261	chr6	83775934	83776434	-121	-0.31	0.181	0.297	5.49	5.18	0
10565	Gm7498	chr6	84310773	84311273	279185	-0.31	0.182	0.299	5.75	5.44	0
10566	Pole4	chr6	82714193	82714693	-8828	-0.31	0.182	0.299	6.09	5.78	0
10567	Cacybp	chr1	160251215	160251715	-38340	-0.31	0.183	0.3	6.52	6.2	0
10568	Smarcal1	chr1	72582915	72583415	0	-0.31	0.184	0.302	6.51	6.2	0
10569	Kansl1l	chr1	66832556	66833056	-14994	-0.31	0.185	0.302	5.37	5.06	0
10570	AC115954.1	chr16	24490741	24491241	-38153	-0.31	0.189	0.309	6.01	5.7	0
10571	Gm18510	chr10	123921143	123921643	-29245	-0.31	0.19	0.309	6.93	6.61	0
10572	Lmbrd2	chr15	9133006	9133506	-7044	-0.31	0.19	0.31	6.07	5.76	0
10573	Zfp516	chr18	82972418	82972918	61539	-0.31	0.194	0.314	5.59	5.28	0
10574	Rpl12	chr2	32931774	32932274	-29285	-0.31	0.195	0.315	5.39	5.07	0
10575	Akr1a1	chr4	116651472	116651972	0	-0.31	0.195	0.315	6.32	6.01	0
10576	Rpl9-ps3	chr11	53500441	53500941	-243	-0.31	0.196	0.317	6.62	6.31	0
10577	Fam71d	chr12	78681023	78681523	-10012	-0.31	0.199	0.32	5.74	5.43	0
10578	Gm815	chr19	26747829	26748329	-137596	-0.31	0.2	0.321	5.62	5.31	0
10579	Gm20091	chr10	96308785	96309285	99753	-0.31	0.2	0.322	5.52	5.21	0
10580	Ddr1	chr17	35725505	35726005	-20884	-0.31	0.2	0.322	6.04	5.73	0
10581	Macrod1	chr19	7069953	7070453	13185	-0.31	0.201	0.322	6.39	6.08	0
10582	Gm44690	chr7	70025460	70025960	-141100	-0.31	0.202	0.324	5.5	5.19	0
10583	Gm47768	chr10	17434024	17434524	-80206	-0.31	0.202	0.325	5.36	5.05	0
10584	AC165953.1	chr17	3314410	3314910	-225	-0.31	0.205	0.327	5.41	5.1	0
10585	Xaf1	chr11	72301377	72301877	0	-0.31	0.207	0.33	5.34	5.03	0
10586	Gm13132	chr4	154207234	154207734	-12807	-0.31	0.207	0.33	5.19	4.89	0
10587	Zfp462	chr4	54969581	54970081	24533	-0.31	0.208	0.331	6.7	6.39	0
10588	Gm7413	chr10	59864937	59865437	6245	-0.31	0.208	0.331	5.69	5.38	0
10589	Lyrm7	chr11	54860626	54861126	0	-0.31	0.209	0.333	5.62	5.31	0
10590	Sipa1l1	chr12	82122535	82123035	-46285	-0.31	0.211	0.334	5.07	4.76	0
10591	Gm44908	chr8	7763770	7764270	532536	-0.31	0.212	0.336	5.57	5.26	0
10592	Ptprj	chr2	90624754	90625254	-44107	-0.31	0.215	0.34	5.95	5.64	0
10593	Gm45207	chr7	49280376	49280876	-217795	-0.31	0.217	0.342	6.17	5.86	0
10594	Rasgrp1	chr2	117502593	117503093	-159592	-0.31	0.218	0.343	6.15	5.84	0
10595	Kcng3	chr17	83640216	83640716	-8321	-0.31	0.22	0.346	5.02	4.71	0
10596	Gm5590	chr7	39449092	39449592	0	-0.31	0.22	0.346	5.7	5.39	0
10597	Cadm1	chr9	47352937	47353437	-176736	-0.31	0.225	0.352	5.01	4.7	0
10598	Sipa1l3	chr7	29489808	29490308	28333	-0.31	0.225	0.352	5.95	5.64	0
10599	Tnxb	chr17	34675069	34675569	4534	-0.31	0.226	0.354	6.19	5.88	0
10600	Gnas	chr2	174312657	174313157	28337	-0.31	0.229	0.357	5.64	5.32	0
10601	Mroh9	chr1	163070456	163070956	14714	-0.31	0.229	0.357	5.66	5.35	0
10602	Pla2g7	chr17	43572164	43572664	4066	-0.31	0.231	0.359	5.3	4.99	0
10603	Gtf2a1	chr12	91588181	91588681	1806	-0.31	0.232	0.361	6.57	6.26	0
10604	Gpr37l1	chr1	135171910	135172410	-4229	-0.31	0.236	0.364	5.94	5.63	0
10605	Gm45900	chr8	107451372	107451872	-6680	-0.31	0.236	0.365	5.39	5.08	0
10606	Dapk2	chr9	66218860	66219360	60637	-0.31	0.236	0.365	7.22	6.92	0
10607	Mapk3	chr7	126754796	126755296	-4305	-0.31	0.237	0.366	5.12	4.81	0
10608	Pclo	chr5	14525951	14526451	11033	-0.31	0.24	0.369	5.29	4.98	0
10609	Pign	chr1	105663372	105663872	0	-0.31	0.24	0.369	6.24	5.93	0
10610	Myrf	chr19	10266374	10266874	-25626	-0.31	0.247	0.378	5.28	4.97	0
10611	Gm17572	chr17	31912162	31912662	-37887	-0.31	0.248	0.379	4.99	4.68	0
10612	Nectin1	chr9	43792972	43793472	48988	-0.31	0.25	0.38	5.17	4.86	0
10613	Cxcl14	chr13	56279376	56279876	16675	-0.31	0.251	0.383	4.96	4.65	0
10614	Gm8062	chr13	73822127	73822627	-7305	-0.31	0.252	0.383	4.87	4.56	0
10615	Rhof	chr5	123110410	123110910	21782	-0.31	0.257	0.389	4.97	4.66	0
10616	B230104I21Rik	chr4	154480059	154480559	143932	-0.31	0.26	0.392	5.47	5.17	0
10617	Capn15	chr17	25979791	25980291	5505	-0.31	0.261	0.394	4.96	4.65	0
10618	Pdk2	chr11	95046937	95047437	-5583	-0.31	0.262	0.395	5.12	4.81	0
10619	Slc7a10	chr7	35171756	35172256	-14129	-0.31	0.263	0.396	5.97	5.65	0
10620	Padi6	chr4	140747825	140748325	-5182	-0.31	0.263	0.396	5.13	4.82	0
10621	Notch1	chr2	26493437	26493937	22726	-0.31	0.264	0.397	5.13	4.82	0
10622	Rbbp5	chr1	132476861	132477361	-4	-0.31	0.264	0.397	5.87	5.56	0
10623	Gm18398	chr14	27882040	27882540	167663	-0.31	0.265	0.398	4.82	4.51	0
10624	Med31	chr11	72224854	72225354	-9262	-0.31	0.266	0.399	4.65	4.33	0
10625	Ror2	chr13	53201515	53202015	84109	-0.31	0.267	0.401	5.86	5.55	0
10626	Lipg	chr18	74961060	74961560	0	-0.31	0.268	0.401	5.35	5.03	0
10627	Gm43671	chr3	22022980	22023480	1783	-0.31	0.27	0.403	5.21	4.9	0
10628	Prdm11	chr2	93046289	93046789	-122	-0.31	0.27	0.403	4.87	4.56	0
10629	D630033A02Rik	chr10	122987653	122988153	-1098	-0.31	0.271	0.405	5.33	5.02	0
10630	Gm12469	chr4	54387397	54387897	-151521	-0.31	0.271	0.405	5.21	4.9	0
10631	Gm17918	chr7	65246180	65246680	-71989	-0.31	0.271	0.405	5	4.69	0
10632	Aaed1	chr13	64306092	64306592	6118	-0.31	0.273	0.407	4.57	4.26	0
10633	Ccnt2	chr1	127765377	127765877	-8287	-0.31	0.274	0.408	4.83	4.52	0
10634	D630039A03Rik	chr4	57844938	57845438	70859	-0.31	0.275	0.409	6.05	5.74	0
10635	Pfkp	chr13	6648438	6648938	0	-0.31	0.278	0.412	5.77	5.46	0
10636	Cadm1	chr9	47608398	47608898	78225	-0.31	0.278	0.412	5.96	5.65	0
10637	Mxd4	chr5	34210195	34210695	-22475	-0.31	0.281	0.415	4.52	4.2	0
10638	Hbs1l	chr10	21327662	21328162	31683	-0.31	0.282	0.416	5.32	5.02	0
10639	Zbtb14	chr17	69395974	69396474	12924	-0.31	0.282	0.417	5.55	5.24	0
10640	Dag1	chr9	108260620	108261120	2838	-0.31	0.287	0.422	4.96	4.65	0
10641	Taar6	chr10	23979309	23979809	5837	-0.31	0.288	0.423	4.42	4.11	0
10642	Gm5206	chr14	45600463	45600963	-42133	-0.31	0.288	0.424	5.14	4.84	0
10643	Gm49220	chr14	99430171	99430671	-10986	-0.31	0.291	0.426	5.16	4.85	0
10644	Gm16060	chr3	138859668	138860168	-30506	-0.31	0.293	0.428	5.03	4.72	0
10645	Ppp1cb	chr5	32460066	32460566	1223	-0.31	0.293	0.429	5.44	5.13	0
10646	Ube4a	chr9	44966730	44967230	-1130	-0.31	0.294	0.43	4.82	4.51	0
10647	Gm15988	chr5	111129296	111129796	-120450	-0.31	0.296	0.431	5.02	4.71	0
10648	Ubald1	chr16	4878066	4878566	1749	-0.31	0.297	0.432	5.33	5.02	0
10649	Tet3	chr6	83422139	83422639	36445	-0.31	0.298	0.434	5.59	5.27	0
10650	Rab11b	chr17	33760331	33760831	0	-0.31	0.3	0.436	5.81	5.49	0
10651	Gaa	chr11	119271660	119272160	3773	-0.31	0.3	0.437	5.34	5.02	0
10652	Zcchc14	chr8	121673866	121674366	-20965	-0.31	0.301	0.437	5.24	4.94	0
10653	Slc46a2	chr4	59928293	59928793	-13237	-0.31	0.304	0.44	5.37	5.05	0
10654	Sltm	chr9	70569414	70569914	26660	-0.31	0.304	0.44	5.02	4.71	0
10655	Tnfrsf21	chr17	43075900	43076400	59345	-0.31	0.305	0.442	5.27	4.96	0
10656	Adtrp	chr13	41856316	41856816	-8632	-0.31	0.31	0.447	4.77	4.46	0
10657	Micu2	chr14	57951023	57951523	47739	-0.31	0.31	0.447	4.89	4.58	0
10658	Tnks2	chr19	36832788	36833288	-944	-0.31	0.317	0.454	4.76	4.45	0
10659	Gm4335	chr15	93216217	93216717	19622	-0.31	0.318	0.456	4.89	4.58	0
10660	Pgrmc2	chr3	41113157	41113657	-30111	-0.31	0.318	0.456	4.21	3.9	0
10661	Gm47008	chr13	102449594	102450538	-82442	-0.31	0.32	0.458	5.35	5.04	0
10662	Gm48676	chr13	69488603	69489103	-24897	-0.31	0.324	0.462	5.77	5.46	0
10663	Calm2	chr17	87439397	87439897	7038	-0.31	0.326	0.464	5.36	5.05	0
10664	Slc35b3	chr13	39248970	39249470	-288095	-0.31	0.334	0.472	4.95	4.63	0
10665	Plekha1	chr7	130827341	130827841	-37915	-0.31	0.337	0.475	5.24	4.94	0
10666	Ago2	chr15	73242789	73243289	-57854	-0.31	0.341	0.479	4.7	4.39	0
10667	Drosha	chr15	12882295	12882795	57480	-0.31	0.341	0.48	5.03	4.73	0
10668	Col27a1	chr4	63215071	63215571	1067	-0.31	0.343	0.481	5.26	4.95	0
10669	Auts2	chr5	132231622	132232122	311222	-0.31	0.351	0.49	4.37	4.06	0
10670	Lelp1	chr3	92150586	92151086	-7842	-0.31	0.352	0.491	4.65	4.34	0
10671	Gsta2	chr9	78361160	78361660	-5372	-0.31	0.354	0.493	5.12	4.8	0
10672	Qrich1	chr9	108521595	108522095	4789	-0.31	0.361	0.5	4.79	4.48	0
10673	Arhgap21	chr2	20673199	20673699	295182	-0.31	0.371	0.51	4.74	4.43	0
10674	Gm43680	chr5	20271519	20272019	-10557	-0.31	0.374	0.513	4.62	4.3	0
10675	Cnot2	chr10	116582173	116582673	-662	-0.31	0.375	0.515	5.17	4.86	0
10676	Asb4	chr6	5402996	5403496	19610	-0.31	0.377	0.516	4.47	4.16	0
10677	Marveld3	chr8	109957749	109958249	3954	-0.31	0.381	0.52	5.15	4.84	0
10678	Adcy1	chr11	7080087	7080587	16598	-0.31	0.387	0.526	5.04	4.73	0
10679	Cpeb2	chr5	43355111	43355611	121941	-0.31	0.392	0.531	4.85	4.55	0
10680	Mef2b	chr8	70152453	70152953	12742	-0.31	0.394	0.533	4.25	3.94	0
10681	Pdgfrl	chr8	40970193	40970693	43981	-0.31	0.401	0.54	4.79	4.48	0
10682	Inpp5f	chr7	128622604	128623104	11276	-0.31	0.402	0.541	4.9	4.59	0
10683	Tmem40	chr6	115734847	115735347	27063	-0.31	0.406	0.545	4.06	3.75	0
10684	Ptpdc1	chr13	48639509	48640009	-13845	-0.31	0.407	0.545	5.01	4.7	0
10685	Mllt3	chr4	87840134	87840634	192730	-0.31	0.411	0.549	4.5	4.19	0
10686	Psd3	chr8	67986455	67986955	225072	-0.31	0.413	0.551	5.09	4.79	0
10687	Nampt	chr12	32789135	32789635	-29910	-0.31	0.415	0.553	5.09	4.78	0
10688	Cntnap2	chr6	45059053	45059553	0	-0.31	0.416	0.553	3.7	3.38	0
10689	Gm826	chr2	160299666	160300166	33996	-0.31	0.416	0.554	4.75	4.45	0
10690	Gm16020	chr5	134491728	134492228	28488	-0.31	0.421	0.559	4.79	4.48	0
10691	Car9	chr4	43508557	43509057	1591	-0.31	0.424	0.561	5.58	5.27	0
10692	Gm11578	chr1	60596285	60596785	-3576	-0.31	0.424	0.562	5.16	4.85	0
10693	Ccnl1	chr3	65952527	65953027	5222	-0.31	0.434	0.57	4.18	3.87	0
10694	Csf2	chr11	54256905	54257405	-7238	-0.31	0.446	0.581	4.81	4.5	0
10695	Pigp	chr16	94435825	94436325	-63983	-0.31	0.446	0.581	4.71	4.39	0
10696	Auts2	chr5	132338742	132339242	204102	-0.31	0.45	0.585	4.8	4.49	0
10697	Zfp202	chr9	40228064	40228564	35748	-0.31	0.451	0.587	4.03	3.72	0
10698	Myrfl	chr10	116873853	116874353	22566	-0.31	0.458	0.593	4.6	4.29	0
10699	Gm5108	chr5	67895948	67896448	-45221	-0.31	0.46	0.595	4.37	4.06	0
10700	Apool	chrX	112311159	112311659	0	-0.31	0.463	0.597	4.78	4.47	0
10701	Epha4	chr1	77053773	77054273	460815	-0.31	0.488	0.621	4.33	4.02	0
10702	Kmt5b	chr19	3741187	3741687	-25734	-0.31	0.489	0.622	4.74	4.42	0
10703	Appbp2	chr11	85261097	85261597	-25967	-0.31	0.501	0.633	4.6	4.29	0
10704	Zfp39	chr11	58904064	58904564	0	-0.31	0.511	0.641	5	4.69	0
10705	Ephb2	chr4	136824040	136824540	11448	-0.31	0.574	0.696	4.22	3.91	0
10706	Sfpq	chr4	127015520	127016020	-5304	-0.31	0.652	0.76	4.56	4.25	0
10707	Birc3	chr9	7870903	7871403	1783	-0.3	0.0014	0.00534	8.23	7.93	0
10708	Kcnc3	chr7	44583090	44583590	-7074	-0.3	0.00178	0.00656	8.08	7.78	0
10709	Gm48583	chr13	60701843	60702343	60053	-0.3	0.00421	0.0138	8.68	8.38	0
10710	Clstn1	chr4	149572743	149573243	-13225	-0.3	0.00457	0.0148	7.65	7.35	0
10711	Btbd9	chr17	30550659	30551159	25128	-0.3	0.00498	0.0159	7.59	7.29	0
10712	Gm18038	chr5	24072070	24072570	-12674	-0.3	0.00702	0.0213	7.7	7.4	0
10713	Gm42593	chr3	121885748	121886248	22906	-0.3	0.0116	0.0325	7.99	7.69	0
10714	Smim3	chr18	60491224	60491724	10259	-0.3	0.0119	0.0332	7.86	7.56	0
10715	Spp2	chr1	88443294	88443794	36333	-0.3	0.0122	0.0339	7.41	7.11	0
10716	St6gal1	chr16	23239415	23239915	14675	-0.3	0.0165	0.0436	7.29	6.99	0
10717	Nt5dc2	chr14	31132075	31132575	1022	-0.3	0.019	0.049	7.46	7.16	0
10718	Arl6ip4	chr5	124155920	124156420	39831	-0.3	0.0208	0.0528	7.78	7.47	0
10719	Gm7278	chr1	152689912	152690412	40147	-0.3	0.0215	0.0542	7.02	6.72	0
10720	Icam2	chr11	106426336	106426836	-38261	-0.3	0.0223	0.0559	8.27	7.97	0
10721	Garem1	chr18	21215176	21215676	84462	-0.3	0.0261	0.0634	7.12	6.82	0
10722	Etv5	chr16	22452018	22452518	-12299	-0.3	0.0316	0.0743	7.4	7.11	0
10723	Gm11926	chr4	31981798	31982298	8988	-0.3	0.0336	0.0782	7.45	7.15	0
10724	Abcc5	chr16	20413703	20414203	12191	-0.3	0.0338	0.0785	7.43	7.13	0
10725	Rnf169	chr7	99976025	99976525	3923	-0.3	0.0357	0.0822	7.37	7.07	0
10726	Slc6a5	chr7	49882194	49882694	-27452	-0.3	0.0365	0.0837	7.02	6.72	0
10727	Cap2	chr13	46516055	46516555	14207	-0.3	0.0369	0.0843	7.03	6.73	0
10728	Eml6	chr11	30097566	30098066	-71533	-0.3	0.0377	0.0859	7	6.7	0
10729	Pigu	chr2	155357373	155357873	0	-0.3	0.0392	0.0886	7.02	6.72	0
10730	Rrbp1	chr2	143982074	143982574	28689	-0.3	0.0404	0.0908	8.08	7.78	0
10731	Gm12183	chr11	48745885	48746385	7329	-0.3	0.0423	0.0943	7.33	7.03	0
10732	Eif2b5	chr16	20498280	20498780	-37	-0.3	0.0442	0.0978	7.37	7.08	0
10733	Il12a	chr3	68676742	68677242	-13402	-0.3	0.0449	0.0991	6.77	6.47	0
10734	Maco1	chr4	134817740	134818240	35105	-0.3	0.0466	0.102	6.81	6.51	0
10735	Mertk	chr2	128698602	128699102	0	-0.3	0.0477	0.104	7.34	7.04	0
10736	Gm47753	chr13	37481917	37482417	-99854	-0.3	0.0488	0.106	6.75	6.44	0
10737	Ube2i	chr17	25273443	25273943	679	-0.3	0.0529	0.113	7.67	7.38	0
10738	Gm32742	chr9	51168542	51169042	-3025	-0.3	0.0537	0.114	7.08	6.79	0
10739	Gm5417	chr15	83432380	83432880	-26317	-0.3	0.0545	0.116	7.22	6.91	0
10740	Fndc11	chr2	181219523	181220023	0	-0.3	0.0551	0.117	6.77	6.48	0
10741	Gm3011	chr9	23557547	23558047	-218445	-0.3	0.0551	0.117	6.7	6.39	0
10742	Vps72	chr3	95110732	95111232	0	-0.3	0.0641	0.132	6.64	6.34	0
10743	Fmnl2	chr2	52861967	52862467	4107	-0.3	0.0645	0.132	6.77	6.47	0
10744	Med19	chr2	84678106	84678606	0	-0.3	0.065	0.133	6.65	6.35	0
10745	Gm14512	chrX	12053361	12053861	68893	-0.3	0.0657	0.134	7.62	7.32	0
10746	Zfp608	chr18	54916279	54916779	73401	-0.3	0.0691	0.14	6.86	6.56	0
10747	Gm13785	chr2	92296433	92296933	-15221	-0.3	0.0726	0.145	6.92	6.62	0
10748	Gm12926	chr4	123613319	123613819	-16476	-0.3	0.0727	0.146	7.29	6.99	0
10749	Gm15590	chr17	6172880	6173380	-40475	-0.3	0.0745	0.148	6.49	6.2	0
10750	Capg	chr6	72538684	72539184	-5207	-0.3	0.0756	0.15	6.46	6.16	0
10751	Atp11a	chr8	12795188	12795688	38174	-0.3	0.0764	0.151	7.48	7.18	0
10752	Nedd4l	chr18	65067546	65068046	179841	-0.3	0.0787	0.155	7.94	7.64	0
10753	Hacl1	chr14	31650400	31650900	-9114	-0.3	0.0816	0.16	6.78	6.48	0
10754	Bcl9l	chr9	44477818	44478318	-4507	-0.3	0.0849	0.165	6.82	6.52	0
10755	Ift80	chr3	68967374	68967874	36696	-0.3	0.0923	0.176	7.4	7.11	0
10756	Calm1	chr12	100214800	100215300	15365	-0.3	0.0931	0.178	6.39	6.08	0
10757	Rhog	chr7	102245814	102246314	9740	-0.3	0.0961	0.182	6.42	6.12	0
10758	Pde8b	chr13	95160162	95160662	89674	-0.3	0.0974	0.184	6.55	6.25	0
10759	Lrp4	chr2	91461374	91461874	3863	-0.3	0.0978	0.184	6.58	6.28	0
10760	AU021092	chr16	5221458	5221958	341	-0.3	0.104	0.193	6.49	6.19	0
10761	Cmtm8	chr9	114842890	114843390	766	-0.3	0.105	0.195	6.33	6.03	0
10762	Gm8974	chr19	46236653	46237153	-30795	-0.3	0.108	0.2	6.2	5.9	0
10763	Sema3c	chr5	17571626	17572126	-2155	-0.3	0.109	0.201	6.55	6.25	0
10764	Arhgap21	chr2	20969459	20969959	-578	-0.3	0.11	0.202	6.24	5.94	0
10765	Miga2	chr2	30371496	30371996	7263	-0.3	0.113	0.207	6.94	6.64	0
10766	Fbp2	chr13	62858201	62858701	0	-0.3	0.116	0.21	6.13	5.84	0
10767	Rad51b	chr12	79579731	79580231	282449	-0.3	0.116	0.21	7.4	7.1	0
10768	Gm11502	chr11	93431424	93431924	-218835	-0.3	0.116	0.211	6.42	6.12	0
10769	Rap1gap	chr4	137695264	137695764	30538	-0.3	0.118	0.213	6.76	6.47	0
10770	Eapp	chr12	54696259	54696759	-362	-0.3	0.119	0.215	6.32	6.02	0
10771	Tmem170	chr8	111883576	111884076	-6826	-0.3	0.119	0.216	6.82	6.51	0
10772	Elmo3	chr8	105305510	105306010	0	-0.3	0.121	0.218	6.21	5.91	0
10773	Dnah14	chr1	181616053	181616553	39494	-0.3	0.127	0.226	6.53	6.23	0
10774	Frs2	chr10	117145591	117146091	2443	-0.3	0.128	0.227	6.91	6.61	0
10775	Lima1	chr15	99865733	99866233	9223	-0.3	0.129	0.228	6.39	6.09	0
10776	Cyth2	chr7	45814384	45814884	0	-0.3	0.13	0.231	6.55	6.25	0
10777	Ak3l2-ps	chr2	72782272	72782772	148336	-0.3	0.131	0.232	6.1	5.81	0
10778	Notch2	chr3	98025943	98026443	12416	-0.3	0.132	0.234	6.02	5.72	0
10779	Sfxn5	chr6	85312482	85312982	20440	-0.3	0.133	0.234	6.22	5.92	0
10780	Gm48983	chr14	94434483	94434983	70733	-0.3	0.138	0.242	6.16	5.86	0
10781	Tgfbrap1	chr1	43070646	43071146	27491	-0.3	0.14	0.244	5.92	5.63	0
10782	Fpgt	chr3	155093088	155093588	0	-0.3	0.145	0.25	6.04	5.74	0
10783	Psat1	chr19	15965070	15965570	-17733	-0.3	0.147	0.254	5.9	5.6	0
10784	Sik1	chr17	31777211	31777711	78093	-0.3	0.149	0.256	5.84	5.54	0
10785	Ephb3	chr16	21226410	21226910	21655	-0.3	0.149	0.256	6.23	5.93	0
10786	Gm27152	chr9	71991356	71991856	42477	-0.3	0.15	0.257	6.9	6.59	0
10787	Uts2	chr4	151010266	151010766	13169	-0.3	0.151	0.259	5.96	5.66	0
10788	Fam120b	chr17	15414548	15415048	18346	-0.3	0.153	0.261	5.87	5.56	0
10789	Prkag3	chr1	74748731	74749231	0	-0.3	0.153	0.261	5.74	5.44	0
10790	Zcchc9-ps	chr2	141117516	141118016	-9264	-0.3	0.154	0.262	6.13	5.83	0
10791	Hmcn1	chr1	150898057	150898557	94878	-0.3	0.155	0.264	5.79	5.5	0
10792	Zfp324	chr7	12949526	12950026	-15812	-0.3	0.158	0.268	5.74	5.44	0
10793	Foxa2	chr2	147991627	147992127	54842	-0.3	0.159	0.27	6.11	5.81	0
10794	Gm12038	chr11	20957855	20958355	-110173	-0.3	0.161	0.272	5.81	5.51	0
10795	Ccdc185	chr1	182753585	182754085	-4405	-0.3	0.161	0.272	5.75	5.45	0
10796	Sfxn3	chr19	45047635	45048135	59	-0.3	0.162	0.273	5.87	5.57	0
10797	1700001L19Rik	chr13	68684888	68685388	87467	-0.3	0.163	0.275	6.58	6.28	0
10798	Cxcr6	chr9	123826576	123827076	20101	-0.3	0.164	0.276	6.37	6.07	0
10799	Gm48881	chr13	97205337	97205837	-2362	-0.3	0.164	0.276	6.1	5.8	0
10800	Kcnk1	chr8	125957932	125958432	-36738	-0.3	0.164	0.276	5.93	5.63	0
10801	Farp1	chr14	121064483	121064983	29283	-0.3	0.166	0.278	6.12	5.82	0
10802	Fmc1	chr6	38533513	38534013	11	-0.3	0.166	0.279	5.87	5.58	0
10803	Rpl31	chr1	39392165	39392665	24323	-0.3	0.167	0.28	6.6	6.3	0
10804	Gm6227	chr6	117383345	117383845	89573	-0.3	0.167	0.28	5.98	5.68	0
10805	Gm10268	chr18	38240950	38241450	-3378	-0.3	0.168	0.281	6.13	5.83	0
10806	Cradd	chr10	95184138	95184638	139495	-0.3	0.169	0.282	5.73	5.44	0
10807	Bola2	chr7	126693165	126693665	-1736	-0.3	0.169	0.283	5.68	5.38	0
10808	Spon2	chr5	33217658	33218158	297	-0.3	0.171	0.284	6.28	5.98	0
10809	Prkar2a	chr9	108688412	108688912	-402	-0.3	0.173	0.288	6.28	5.99	0
10810	Epb41l4b	chr4	57175374	57175874	-31937	-0.3	0.173	0.288	6.2	5.9	0
10811	Gm13921	chr2	102071089	102071589	-102701	-0.3	0.178	0.294	5.66	5.36	0
10812	Foxj2	chr6	122811208	122811708	-8206	-0.3	0.18	0.296	5.82	5.52	0
10813	Colca2	chr9	51292649	51293149	-14080	-0.3	0.188	0.306	6.01	5.71	0
10814	Gm48869	chr13	9329292	9329792	-22236	-0.3	0.188	0.306	5.82	5.52	0
10815	Gm44161	chr6	109656179	109657092	105808	-0.3	0.189	0.308	5.6	5.31	0
10816	Gm8618	chr1	134106666	134107166	-2202	-0.3	0.191	0.31	5.4	5.1	0
10817	Stk3	chr15	35183318	35183818	-4397	-0.3	0.192	0.311	6.09	5.79	0
10818	Gm15426	chr17	8864536	8865036	-98609	-0.3	0.192	0.312	6.34	6.03	0
10819	Tmem39b	chr4	129702388	129702888	-5550	-0.3	0.193	0.313	6.56	6.26	0
10820	Tnfrsf21	chr17	43070922	43071422	54367	-0.3	0.193	0.313	6.15	5.85	0
10821	Gm4131	chr14	62609819	62610319	-42898	-0.3	0.196	0.316	6.24	5.94	0
10822	Ip6k3	chr17	27152428	27152928	14836	-0.3	0.199	0.32	6	5.7	0
10823	Abt1	chr13	23432455	23432955	-8589	-0.3	0.199	0.321	6.1	5.81	0
10824	Trub1	chr19	57423332	57423832	-29074	-0.3	0.201	0.323	6.21	5.92	0
10825	Pan2	chr10	128303429	128303929	94	-0.3	0.202	0.324	5.82	5.53	0
10826	Bnc2	chr4	84596005	84596505	78770	-0.3	0.205	0.327	5.83	5.53	0
10827	Cdrt4	chr11	62967152	62967652	15959	-0.3	0.206	0.329	5.72	5.43	0
10828	Gm8444	chr15	81838767	81839267	4446	-0.3	0.206	0.329	6.1	5.8	0
10829	Zc3h12a	chr4	125160862	125161362	-33022	-0.3	0.207	0.331	5.53	5.22	0
10830	Palb2	chr7	122132767	122133267	0	-0.3	0.209	0.333	6.43	6.13	0
10831	AC139750.2	chr17	66736384	66736884	-41997	-0.3	0.213	0.337	5.89	5.59	0
10832	Cwf19l1	chr19	44135634	44136134	0	-0.3	0.213	0.337	5.95	5.66	0
10833	Satb2	chr1	56897463	56897963	80687	-0.3	0.213	0.338	6.02	5.71	0
10834	Ifna15	chr4	88550108	88550608	7637	-0.3	0.214	0.339	5.4	5.1	0
10835	Arhgap27	chr11	103380015	103380515	-16323	-0.3	0.221	0.347	5.43	5.13	0
10836	Gm5513	chr19	14993353	14993853	-32587	-0.3	0.222	0.348	5.85	5.55	0
10837	Nars2	chr7	96985783	96986283	34278	-0.3	0.222	0.348	5.38	5.07	0
10838	Lpin3	chr2	160887184	160887684	6514	-0.3	0.222	0.348	5.83	5.53	0
10839	Smad7	chr18	75387247	75387747	19718	-0.3	0.222	0.349	5.1	4.8	0
10840	Tph2	chr10	115184724	115185224	0	-0.3	0.223	0.35	5.26	4.97	0
10841	Gm12550	chr4	86030130	86030630	411711	-0.3	0.226	0.353	5.65	5.35	0
10842	Mtss1	chr15	59040957	59041457	40548	-0.3	0.227	0.354	5.77	5.48	0
10843	AC154774.1	chr16	51710051	51710551	-293103	-0.3	0.229	0.356	5.12	4.83	0
10844	Comp	chr8	70406298	70406798	32740	-0.3	0.229	0.357	5.16	4.86	0
10845	Pbk	chr14	65742583	65743083	-62754	-0.3	0.232	0.36	5.53	5.23	0
10846	Tfcp2	chr15	100573783	100574283	-21775	-0.3	0.235	0.363	5.55	5.26	0
10847	Gm12902	chr4	123939792	123940292	13558	-0.3	0.241	0.37	5.11	4.81	0
10848	Usp6nl	chr2	6779113	6779613	456446	-0.3	0.244	0.374	5.03	4.73	0
10849	Pax3	chr1	77896185	77896685	300449	-0.3	0.245	0.375	4.94	4.64	0
10850	Phykpl	chr11	51526455	51526955	-57802	-0.3	0.247	0.378	5.05	4.75	0
10851	Fbxo7	chr10	86042718	86043218	20746	-0.3	0.249	0.379	7.46	7.16	0
10852	Tpo	chr12	30128528	30129028	3596	-0.3	0.258	0.39	4.83	4.53	0
10853	Slc25a39	chr11	102411641	102412141	-3695	-0.3	0.259	0.391	4.65	4.35	0
10854	Phf2	chr13	48915207	48915707	-44088	-0.3	0.261	0.393	5.26	4.96	0
10855	Gm47536	chr9	32235018	32235518	-59850	-0.3	0.262	0.394	5.58	5.28	0
10856	Slc25a10	chr11	120506853	120507353	15013	-0.3	0.262	0.395	4.86	4.56	0
10857	Fiz1	chr7	5014791	5015291	-94	-0.3	0.262	0.395	6.12	5.82	0
10858	Mid1	chrX	169684926	169685426	0	-0.3	0.263	0.395	4.88	4.58	0
10859	Ccdc185	chr1	182663567	182664067	85113	-0.3	0.263	0.395	5.45	5.15	0
10860	Opalin	chr19	41071474	41071974	5139	-0.3	0.265	0.398	5.06	4.76	0
10861	Spata21	chr4	141108207	141108707	19874	-0.3	0.265	0.398	5.44	5.14	0
10862	Osbpl6	chr2	76517461	76517961	110953	-0.3	0.266	0.399	6.31	6.01	0
10863	4930452B06Rik	chr14	8608548	8609048	57192	-0.3	0.266	0.399	5.83	5.54	0
10864	Cpm	chr10	117663054	117663554	33554	-0.3	0.267	0.4	4.92	4.62	0
10865	Stambp	chr6	83582835	83583335	-10106	-0.3	0.268	0.401	5.05	4.75	0
10866	C2cd6	chr1	59067918	59068418	26482	-0.3	0.269	0.402	4.91	4.61	0
10867	Etv4	chr11	101813171	101813671	-27800	-0.3	0.27	0.403	5.79	5.49	0
10868	Dmtf1	chr5	9135542	9136042	25734	-0.3	0.271	0.404	6.15	5.85	0
10869	Tns1	chr1	73936632	73937132	187317	-0.3	0.271	0.405	5.59	5.29	0
10870	AC147983.1	chr17	17645676	17646176	-2645	-0.3	0.272	0.405	4.84	4.54	0
10871	Sae1	chr7	16376275	16376775	11031	-0.3	0.272	0.406	5.94	5.63	0
10872	Vamp1	chr6	125215331	125215831	0	-0.3	0.273	0.407	6.09	5.79	0
10873	Clasp1	chr1	118398560	118399060	9502	-0.3	0.276	0.41	6.56	6.26	0
10874	Als2	chr1	59237078	59237578	0	-0.3	0.276	0.411	5.67	5.38	0
10875	Tomm22	chr15	79670546	79671046	0	-0.3	0.277	0.411	5.49	5.19	0
10876	Rassf10	chr7	112840857	112841357	-112605	-0.3	0.278	0.412	4.88	4.58	0
10877	Ccl22	chr8	94735652	94736152	-9438	-0.3	0.278	0.412	6.09	5.78	0
10878	Rnpep	chr1	135280640	135281140	2944	-0.3	0.278	0.412	4.98	4.69	0
10879	Mr1	chr1	155139997	155140497	6317	-0.3	0.279	0.413	4.87	4.57	0
10880	Gm6317	chr13	78483100	78483600	-103972	-0.3	0.28	0.414	5.53	5.23	0
10881	Traf3ip2	chr10	39624882	39625382	11948	-0.3	0.281	0.415	5.59	5.29	0
10882	Notch3	chr17	32165902	32166402	478	-0.3	0.282	0.416	5.47	5.17	0
10883	Tex48	chr4	63639838	63640338	-17410	-0.3	0.283	0.417	4.97	4.67	0
10884	Dbx1	chr7	49436531	49437031	199818	-0.3	0.287	0.422	5.21	4.9	0
10885	Gm26959	chr18	55695161	55695661	50567	-0.3	0.288	0.423	5.17	4.87	0
10886	Bdh1	chr16	31458136	31458636	35856	-0.3	0.291	0.427	5.26	4.96	0
10887	Plekhf2	chr4	11004127	11004627	3300	-0.3	0.293	0.429	4.55	4.24	0
10888	Prss35	chr9	86790089	86790589	46440	-0.3	0.294	0.43	5.09	4.79	0
10889	Fam69c	chr18	84771905	84772405	51886	-0.3	0.296	0.431	5.24	4.95	0
10890	Gm43103	chr5	101519078	101519578	-12749	-0.3	0.298	0.434	4.84	4.54	0
10891	Tbx2	chr11	85597370	85597870	-234681	-0.3	0.299	0.435	5.5	5.2	0
10892	Mdfi	chr17	47795391	47795891	38800	-0.3	0.299	0.435	4.65	4.35	0
10893	Gm47406	chr13	10084223	10084723	191313	-0.3	0.3	0.437	4.23	3.94	0
10894	Gm26595	chr17	5822951	5823451	5479	-0.3	0.301	0.437	4.79	4.49	0
10895	Gm48390	chr13	60015783	60016283	96345	-0.3	0.301	0.437	5.96	5.66	0
10896	Gm10193	chr1	105770532	105771032	6088	-0.3	0.302	0.438	5.39	5.1	0
10897	Pyroxd2	chr19	42756676	42757176	-3901	-0.3	0.304	0.441	5.23	4.94	0
10898	Gm2448	chr8	8213533	8214033	241396	-0.3	0.305	0.441	5.93	5.64	0
10899	Gm13498	chr2	50834262	50834762	-74922	-0.3	0.306	0.443	6	5.71	0
10900	Unc5cl	chr17	48458256	48458756	3355	-0.3	0.307	0.443	5.01	4.71	0
10901	Mslnl	chr17	25732024	25732524	-3516	-0.3	0.307	0.443	4.86	4.56	0
10902	Plppr5	chr3	117715303	117715803	140467	-0.3	0.307	0.443	6.09	5.78	0
10903	Lcmt1	chr7	123335922	123336422	-33362	-0.3	0.311	0.449	6.05	5.75	0
10904	Alox5ap	chr5	149335819	149336319	71052	-0.3	0.313	0.45	4.78	4.48	0
10905	Ppargc1b	chr18	61361030	61361530	38901	-0.3	0.313	0.451	4.76	4.46	0
10906	Gm8814	chrX	167032614	167033114	-3178	-0.3	0.316	0.453	5.46	5.16	0
10907	Pdgfra	chr5	75156997	75157497	4705	-0.3	0.324	0.462	4.45	4.15	0
10908	Scaf4	chr16	90312367	90312867	-27864	-0.3	0.326	0.464	5.2	4.9	0
10909	Frat1	chr19	41829478	41829978	0	-0.3	0.33	0.468	5.96	5.66	0
10910	Eml6	chr11	30023873	30024373	1660	-0.3	0.332	0.47	4.57	4.27	0
10911	Slco3a1	chr7	74489585	74490085	64695	-0.3	0.341	0.48	5.03	4.74	0
10912	Gm10819	chr19	16239577	16240077	27544	-0.3	0.344	0.482	4.54	4.25	0
10913	Tcea3	chr4	136239584	136240084	-7645	-0.3	0.347	0.486	4.37	4.07	0
10914	Gm32453	chr6	101616756	101617256	-34978	-0.3	0.347	0.486	4.37	4.07	0
10915	Adcyap1	chr17	93226032	93226532	27015	-0.3	0.35	0.489	5.61	5.32	0
10916	Scyl1	chr19	5780150	5780650	-8749	-0.3	0.356	0.495	4.89	4.59	0
10917	Rps16-ps3	chr8	10501758	10502258	306870	-0.3	0.363	0.502	5.34	5.03	0
10918	Sox5	chr6	144210600	144211100	570877	-0.3	0.363	0.503	4.78	4.48	0
10919	Grin2b	chr6	135907511	135908011	265500	-0.3	0.364	0.503	4.63	4.34	0
10920	Angpt1	chr15	42914066	42914566	-237089	-0.3	0.364	0.503	4.87	4.57	0
10921	Parvg	chr15	84300883	84301383	-22643	-0.3	0.368	0.507	4.11	3.81	0
10922	Gm12274	chr11	62047712	62048212	-73362	-0.3	0.374	0.513	5.66	5.36	0
10923	Rpl13	chr8	123088312	123088812	-13538	-0.3	0.376	0.515	4.44	4.13	0
10924	Arid2	chr15	96334306	96334806	46788	-0.3	0.38	0.519	4.5	4.2	0
10925	Mnd1-ps	chr14	10012888	10013388	128693	-0.3	0.382	0.521	5.05	4.76	0
10926	Svil	chr18	5060374	5060874	139834	-0.3	0.388	0.527	4.9	4.6	0
10927	Acaa2	chr18	74612531	74613031	-166166	-0.3	0.391	0.53	4.8	4.5	0
10928	Lnx2	chr5	147075619	147076119	467	-0.3	0.392	0.531	5.89	5.59	0
10929	Cd93	chr2	148449628	148450128	-6065	-0.3	0.393	0.533	4.8	4.51	0
10930	Ghsr	chr3	27477626	27478126	106275	-0.3	0.394	0.533	5.14	4.85	0
10931	Nuak1	chr10	84458057	84458557	-17460	-0.3	0.403	0.542	4.78	4.48	0
10932	Gm18003	chr15	31949697	31950197	-216059	-0.3	0.407	0.545	4.35	4.06	0
10933	Dner	chr1	84581755	84582255	113966	-0.3	0.409	0.548	4.52	4.22	0
10934	Rybp	chr6	100307564	100308064	-20079	-0.3	0.412	0.551	4.82	4.52	0
10935	Slc4a8	chr15	100746849	100747349	-14398	-0.3	0.416	0.554	4.91	4.6	0
10936	Otogl	chr10	107932398	107932898	-20264	-0.3	0.418	0.556	4.57	4.27	0
10937	Rb1cc1	chr1	6260851	6261351	54654	-0.3	0.426	0.563	4.47	4.16	0
10938	Gm12184	chr11	48834241	48834741	-7586	-0.3	0.44	0.576	5.41	5.11	0
10939	Rgs9	chr11	109312064	109312564	-13935	-0.3	0.458	0.592	4.68	4.38	0
10940	Gm13967	chr2	113535549	113536049	150868	-0.3	0.459	0.593	4.89	4.59	0
10941	Iqcj	chr3	67835637	67836137	-56083	-0.3	0.464	0.599	4.51	4.21	0
10942	Gm37682	chr1	157575267	157575767	-20539	-0.3	0.466	0.601	4.37	4.07	0
10943	Pdp2	chr8	104564868	104565368	-26083	-0.3	0.472	0.605	4.97	4.67	0
10944	AC150314.1	chr10	84488290	84488790	13479	-0.3	0.481	0.614	4.18	3.88	0
10945	Gm11338	chr13	23724216	23724716	-3832	-0.3	0.486	0.619	4.6	4.3	0
10946	Tmem71	chr15	66553814	66554314	6789	-0.3	0.501	0.633	4.68	4.39	0
10947	Gm11813	chr4	10595356	10595856	14544	-0.3	0.501	0.633	4.48	4.19	0
10948	Ccdc91	chr6	147566899	147567399	91071	-0.3	0.501	0.633	4.48	4.18	0
10949	Stx8	chr11	67966189	67966689	0	-0.3	0.504	0.635	5.1	4.81	0
10950	Fxyd2	chr9	45408215	45408715	8546	-0.3	0.573	0.695	4.85	4.55	0
10951	Gm4971	chr7	73654134	73654634	31967	-0.3	0.587	0.707	4.37	4.06	0
10952	Gm8730	chr8	103031582	103032082	-165784	-0.3	0.647	0.757	4	3.7	0
10953	Lrig3	chr10	125991794	125992294	25626	-0.3	0.657	0.765	4.38	4.07	0
10954	Gm12903	chr4	123893679	123894179	-8243	-0.29	0.000401	0.00182	8.48	8.18	0
10955	Prune2	chr19	17011354	17011854	55236	-0.29	0.002	0.00725	8.09	7.8	0
10956	Arl6ip4	chr5	124148869	124149369	32780	-0.29	0.00202	0.00732	8.25	7.97	0
10957	4930526A20Rik	chr17	28035055	28035555	41122	-0.29	0.00232	0.00825	8.76	8.46	0
10958	Gm18541	chr9	63909658	63910158	11393	-0.29	0.00305	0.0105	7.9	7.61	0
10959	Myo3b	chr2	70012869	70013369	-25757	-0.29	0.00334	0.0113	8	7.71	0
10960	Tmem132c	chr5	127282712	127283212	40904	-0.29	0.00429	0.014	7.88	7.6	0
10961	Gm21885	chr11	94286132	94286632	4259	-0.29	0.00456	0.0148	7.77	7.48	0
10962	Cnnm2	chr19	46801424	46801924	39828	-0.29	0.00466	0.015	7.85	7.55	0
10963	Pbld2	chr10	63032288	63032788	7973	-0.29	0.0047	0.0151	7.87	7.58	0
10964	Trim8	chr19	46505566	46506066	3918	-0.29	0.00515	0.0164	7.81	7.52	0
10965	Snx30	chr4	59815089	59815589	9249	-0.29	0.0072	0.0217	7.96	7.67	0
10966	Mef2d	chr3	88140104	88140604	-1768	-0.29	0.0121	0.0336	7.41	7.11	0
10967	Ccdc159	chr9	21923867	21924367	-3104	-0.29	0.0132	0.0363	7.39	7.1	0
10968	BC005624	chr2	30981864	30982364	0	-0.29	0.0162	0.0429	7.23	6.94	0
10969	Gm17952	chr3	66544085	66544585	18966	-0.29	0.0164	0.0434	7.73	7.44	0
10970	Slc16a10	chr10	40146492	40146992	-4234	-0.29	0.0166	0.0437	7.71	7.42	0
10971	Pcx	chr19	4511062	4511562	590	-0.29	0.0234	0.0581	7.1	6.8	0
10972	Gm13921	chr2	102142199	102142699	-31591	-0.29	0.0237	0.0587	7.41	7.12	0
10973	Tef	chr15	81802543	81803043	122	-0.29	0.0255	0.0622	7.32	7.03	0
10974	Btg2	chr1	134060667	134061167	17953	-0.29	0.026	0.0633	7.6	7.32	0
10975	Khk	chr5	30922570	30923070	1139	-0.29	0.027	0.0653	7.38	7.09	0
10976	Ccnjl	chr11	43548565	43549065	19781	-0.29	0.0284	0.068	7.29	7	0
10977	Gm6793	chr8	112098118	112098618	-83082	-0.29	0.0287	0.0687	7.24	6.95	0
10978	Gm7086	chr15	60618746	60619246	-123612	-0.29	0.03	0.0712	7.22	6.92	0
10979	Gm20694	chr8	117111545	117112045	-13290	-0.29	0.0302	0.0715	6.98	6.69	0
10980	Tmem139	chr6	42260423	42260923	-1047	-0.29	0.031	0.0731	7.28	6.99	0
10981	Ttc39b	chr4	83307586	83308086	16169	-0.29	0.0374	0.0854	7.6	7.31	0
10982	Irs2	chr8	10977653	10978153	30305	-0.29	0.0411	0.0923	7.89	7.6	0
10983	Arhgap18	chr10	26772906	26773406	19485	-0.29	0.043	0.0956	7.18	6.89	0
10984	Ptprf	chr4	118272059	118272559	18846	-0.29	0.0456	0.1	7.11	6.82	0
10985	Slc35g2	chr9	100582821	100583321	-11731	-0.29	0.0467	0.102	6.95	6.66	0
10986	Scnn1g	chr7	121734149	121734649	0	-0.29	0.0479	0.104	7.09	6.8	0
10987	Sipa1l3	chr7	29490569	29491069	27572	-0.29	0.0488	0.106	7.17	6.88	0
10988	Kmt5c	chr7	4739730	4740230	0	-0.29	0.0539	0.115	7	6.7	0
10989	Itprid2	chr2	79651099	79651599	15747	-0.29	0.0542	0.115	7.54	7.24	0
10990	Coq7	chr7	118534935	118535435	-1579	-0.29	0.055	0.116	7.67	7.38	0
10991	Phf13	chr4	152000828	152001328	-4570	-0.29	0.055	0.117	6.76	6.47	0
10992	Kri1	chr9	21284041	21284541	3428	-0.29	0.0556	0.117	7.18	6.9	0
10993	Traf6	chr2	101721774	101722274	43345	-0.29	0.0563	0.119	6.96	6.68	0
10994	Gm9347	chr7	136807078	136807578	-3331	-0.29	0.0594	0.124	7.47	7.19	0
10995	Opn1sw	chr6	29388456	29388956	0	-0.29	0.0609	0.126	6.91	6.62	0
10996	Ofcc1	chr13	40168751	40169251	192199	-0.29	0.0666	0.136	6.67	6.38	0
10997	Jup	chr11	100395922	100396422	1341	-0.29	0.072	0.144	7	6.71	0
10998	Borcs6	chr11	69062899	69063399	3182	-0.29	0.0729	0.146	6.64	6.35	0
10999	Scx	chr15	76457171	76457671	0	-0.29	0.0733	0.146	6.53	6.24	0
11000	Spata21	chr4	141113712	141114212	25379	-0.29	0.0748	0.149	7.05	6.76	0
11001	Gm33121	chr14	87439787	87440287	1403	-0.29	0.0759	0.151	7.4	7.11	0
11002	Isoc2a	chr7	4876654	4877154	0	-0.29	0.0772	0.153	6.83	6.54	0
11003	Kdm2b	chr5	122994314	122994814	-4491	-0.29	0.0793	0.156	6.93	6.64	0
11004	Cnksr3	chr10	7205518	7206018	6219	-0.29	0.0842	0.164	7.26	6.96	0
11005	Rpl7l1	chr17	46782425	46782925	0	-0.29	0.0857	0.166	6.56	6.27	0
11006	Arhgef10l	chr4	140598835	140599335	66677	-0.29	0.0902	0.173	8.24	7.95	0
11007	Tmem91	chr7	25676353	25676853	-1187	-0.29	0.0906	0.174	7.15	6.86	0
11008	Paip2	chr18	35601340	35601840	2699	-0.29	0.0928	0.177	7.22	6.93	0
11009	Ptpn21	chr12	98741198	98741698	-3793	-0.29	0.0951	0.18	6.43	6.14	0
11010	Zfp36l1	chr12	80112946	80113446	0	-0.29	0.0991	0.186	6.66	6.37	0
11011	Gm12287	chr11	63510546	63511046	89877	-0.29	0.102	0.19	6.32	6.02	0
11012	Smim4	chr14	31128222	31128722	234	-0.29	0.103	0.192	6.44	6.15	0
11013	AA986860	chr1	130733659	130734159	1683	-0.29	0.103	0.192	6.64	6.34	0
11014	Hook1	chr4	95966820	95967320	0	-0.29	0.103	0.192	6.25	5.95	0
11015	Gm8288	chr13	75807894	75808394	5188	-0.29	0.108	0.199	6.37	6.08	0
11016	Wasf2	chr4	133107730	133108230	-22275	-0.29	0.108	0.199	6.28	5.99	0
11017	Prkd3	chr17	79024480	79024980	-3664	-0.29	0.111	0.203	6.54	6.25	0
11018	Lrch1	chr14	74910396	74910896	36980	-0.29	0.112	0.205	6.49	6.2	0
11019	Slc3a1	chr17	84995811	84996311	-32065	-0.29	0.113	0.207	6.35	6.06	0
11020	Kcnc4	chr3	107416888	107417388	42164	-0.29	0.115	0.209	6.56	6.27	0
11021	Plxna2	chr1	194246001	194246501	-371717	-0.29	0.116	0.21	6.21	5.92	0
11022	Smad7	chr18	75386070	75386570	18541	-0.29	0.116	0.21	6.29	6	0
11023	Ctnna1	chr18	35045602	35046102	-72786	-0.29	0.119	0.215	6.98	6.69	0
11024	Fam83d	chr2	158778311	158778811	10218	-0.29	0.122	0.219	6.51	6.23	0
11025	Iqcb1	chr16	36821409	36821909	-6476	-0.29	0.123	0.22	6.28	5.99	0
11026	Agtpbp1	chr13	59503386	59503886	81341	-0.29	0.124	0.222	6.49	6.2	0
11027	Gm47768	chr10	17575787	17576287	61057	-0.29	0.124	0.222	6.66	6.38	0
11028	Ywhaz	chr15	36792305	36792805	4124	-0.29	0.125	0.223	6.08	5.79	0
11029	Tmem54	chr4	129082689	129083189	-22359	-0.29	0.126	0.224	6.54	6.25	0
11030	Glis2	chr16	4587733	4588233	-6480	-0.29	0.126	0.225	6.11	5.82	0
11031	Aloxe3	chr11	69125145	69125645	-251	-0.29	0.127	0.226	7.2	6.9	0
11032	Ppp3r2	chr4	49710637	49711137	-28613	-0.29	0.127	0.226	6.89	6.61	0
11033	Gm5148	chr3	37724119	37724619	0	-0.29	0.128	0.227	6.78	6.5	0
11034	Trub1	chr19	57452873	57453373	0	-0.29	0.131	0.231	6.18	5.89	0
11035	Gm5654	chr12	79736521	79737021	202618	-0.29	0.131	0.232	6.06	5.77	0
11036	Ect2	chr3	27107111	27107611	46267	-0.29	0.132	0.234	6.59	6.3	0
11037	Amer1	chrX	95438412	95438912	5960	-0.29	0.135	0.237	6.66	6.37	0
11038	Chd4	chr6	125089731	125090231	-5750	-0.29	0.138	0.241	6.08	5.79	0
11039	Dhrs3	chr4	145024654	145025154	131827	-0.29	0.139	0.242	8.09	7.8	0
11040	Clk3	chr9	57762664	57763164	2696	-0.29	0.141	0.245	6.22	5.93	0
11041	Rnf32	chr5	29083176	29083676	-112316	-0.29	0.148	0.255	6.85	6.56	0
11042	Lyrm1	chr7	119850759	119851259	-44602	-0.29	0.15	0.257	6.01	5.71	0
11043	Cldn3	chr5	134974017	134974517	-11697	-0.29	0.153	0.261	7.23	6.93	0
11044	Eif2d	chr1	131181583	131182083	28402	-0.29	0.154	0.263	6.1	5.81	0
11045	Gm12691	chr4	97974057	97974557	175704	-0.29	0.159	0.269	5.84	5.55	0
11046	Synpo	chr18	60661245	60661745	-1103	-0.29	0.164	0.276	7.36	7.07	0
11047	Gatad2b	chr3	90292768	90293268	0	-0.29	0.164	0.276	5.98	5.7	0
11048	Gm5313	chr6	93223879	93224379	-85889	-0.29	0.166	0.278	6.12	5.83	0
11049	AC163355.1	chr16	30122116	30122616	-16843	-0.29	0.168	0.281	6.63	6.33	0
11050	Hist1h4f	chr13	23551440	23551940	0	-0.29	0.173	0.287	6.13	5.84	0
11051	Mrpl1	chr5	96209844	96210344	351	-0.29	0.174	0.289	6.18	5.89	0
11052	Tmem110	chr14	30828231	30828731	2641	-0.29	0.175	0.289	5.68	5.38	0
11053	Thoc7	chr14	14019407	14019907	-57555	-0.29	0.176	0.29	5.82	5.53	0
11054	Fasn	chr11	120850602	120851102	-26055	-0.29	0.176	0.291	5.79	5.5	0
11055	Pbx1	chr1	168319646	168320146	112124	-0.29	0.18	0.296	5.59	5.3	0
11056	Socs2	chr10	95385681	95386181	30999	-0.29	0.185	0.303	6.63	6.34	0
11057	Sde2	chr1	180847955	180848455	-2672	-0.29	0.187	0.306	6.22	5.93	0
11058	Gm2568	chr12	57446976	57447476	73148	-0.29	0.188	0.306	5.84	5.54	0
11059	Ccnd3	chr17	47507888	47508388	2837	-0.29	0.188	0.306	6.3	6.02	0
11060	Dr1	chr5	108268478	108268978	0	-0.29	0.189	0.307	5.57	5.28	0
11061	Gm6580	chr14	45996733	45997233	-30195	-0.29	0.189	0.308	5.64	5.35	0
11062	Mycl	chr4	122995320	122995820	0	-0.29	0.19	0.309	5.57	5.28	0
11063	Utp3	chr5	88553954	88554454	-8	-0.29	0.19	0.309	5.78	5.49	0
11064	Ski	chr4	155173462	155173962	48630	-0.29	0.191	0.311	6.07	5.78	0
11065	Mvb12b	chr2	34026461	34026961	-138515	-0.29	0.194	0.314	6.59	6.3	0
11066	Sin3a	chr9	57075032	57075532	2992	-0.29	0.194	0.315	5.66	5.38	0
11067	Nek6	chr2	38555574	38556074	43931	-0.29	0.195	0.316	5.65	5.36	0
11068	Gm2420	chr5	32713997	32714497	-5833	-0.29	0.195	0.316	5.96	5.66	0
11069	Kat5	chr19	5614919	5615419	-4825	-0.29	0.199	0.32	5.58	5.29	0
11070	Slc25a42	chr8	70212531	70213031	-226	-0.29	0.199	0.321	5.86	5.56	0
11071	Hist1h3g	chr13	23535004	23535504	0	-0.29	0.202	0.324	5.73	5.44	0
11072	Gm16199	chr6	119996935	119997435	-8563	-0.29	0.203	0.326	5.99	5.7	0
11073	Klf6	chr13	5822527	5823027	-38455	-0.29	0.204	0.326	5.49	5.19	0
11074	Zfp780b	chr7	27979154	27979654	0	-0.29	0.204	0.326	5.44	5.15	0
11075	Hspb1	chr5	135887643	135888143	0	-0.29	0.204	0.327	5.66	5.37	0
11076	Nrp1	chr8	128268126	128268626	-89978	-0.29	0.205	0.328	5.63	5.34	0
11077	Mrps14	chr1	160194897	160195397	0	-0.29	0.207	0.33	5.93	5.64	0
11078	Gm48687	chr10	98080302	98080802	-220217	-0.29	0.209	0.332	5.85	5.55	0
11079	Gm44604	chr6	72083975	72084475	3379	-0.29	0.209	0.333	5.62	5.33	0
11080	Hspd1-ps4	chr4	106122950	106123450	14328	-0.29	0.213	0.338	6.45	6.16	0
11081	Zfp608	chr18	54827854	54828354	161826	-0.29	0.214	0.339	5.26	4.96	0
11082	Lrrc52	chr1	167487838	167488338	-21058	-0.29	0.215	0.34	6.6	6.31	0
11083	Gm49435	chr15	82876792	82877292	-72828	-0.29	0.215	0.34	6.75	6.46	0
11084	Cdk2ap2	chr19	4093596	4094096	-3086	-0.29	0.217	0.342	5.64	5.35	0
11085	Kcp	chr6	29512172	29512672	-4220	-0.29	0.22	0.346	5.48	5.19	0
11086	Smad6	chr9	64018385	64018885	3174	-0.29	0.22	0.346	6.46	6.17	0
11087	Rpl30-ps6	chr1	86479152	86479652	5493	-0.29	0.221	0.347	5.42	5.13	0
11088	Cplx2	chr13	54403161	54403661	31812	-0.29	0.222	0.348	5.38	5.09	0
11089	Mbd2	chr18	71004247	71004747	436058	-0.29	0.222	0.348	6.11	5.82	0
11090	Gm2606	chr15	12559276	12559776	-15113	-0.29	0.223	0.349	5.96	5.67	0
11091	Gja1	chr10	56377007	56377507	0	-0.29	0.224	0.35	6.13	5.83	0
11092	Maco1	chr4	134823507	134824007	29338	-0.29	0.224	0.35	6.31	6.02	0
11093	Gm13414	chr2	34646250	34646750	3490	-0.29	0.226	0.353	5.53	5.23	0
11094	Dexi	chr16	10521090	10521590	21464	-0.29	0.229	0.357	5.4	5.11	0
11095	Smurf1	chr5	144974651	144975151	-8804	-0.29	0.231	0.359	5.67	5.38	0
11096	Pcbp1	chr6	86567090	86567590	-40769	-0.29	0.231	0.359	5.11	4.82	0
11097	Gpr17	chr18	31948012	31948512	1124	-0.29	0.232	0.36	5.93	5.65	0
11098	Gm8824	chr16	50217064	50217564	105991	-0.29	0.232	0.361	5.68	5.39	0
11099	Gm21974	chr7	127894371	127894871	583	-0.29	0.233	0.361	5.39	5.1	0
11100	Gm9619	chr8	91533812	91534312	154823	-0.29	0.234	0.362	5.2	4.91	0
11101	Serpina9	chr12	104002583	104003083	10672	-0.29	0.234	0.362	5.62	5.32	0
11102	Dhx32	chr7	133880892	133881392	-98166	-0.29	0.234	0.363	5.62	5.33	0
11103	Spaca4	chr7	45739308	45739808	-13495	-0.29	0.234	0.363	5.09	4.8	0
11104	E430018J23Rik	chr7	127393549	127394049	0	-0.29	0.236	0.365	5.84	5.55	0
11105	Rfk	chr19	17591299	17591799	197256	-0.29	0.237	0.366	5.8	5.52	0
11106	BC085271	chr1	183134404	183134904	71653	-0.29	0.237	0.366	5.96	5.67	0
11107	Arhgap22	chr14	33303412	33303912	89386	-0.29	0.24	0.369	5.94	5.65	0
11108	Gm45317	chr8	85118880	85119380	-3348	-0.29	0.24	0.37	5.67	5.38	0
11109	Rmdn2	chr17	79626142	79626642	14279	-0.29	0.241	0.371	5.89	5.6	0
11110	E030018B13Rik	chr7	63919380	63919880	2523	-0.29	0.242	0.372	5.97	5.67	0
11111	Mnat1	chr12	73123444	73123944	0	-0.29	0.243	0.373	5.2	4.91	0
11112	Krr1	chr10	111945547	111946047	-26617	-0.29	0.243	0.373	5.47	5.18	0
11113	Dusp6	chr10	99224166	99224666	-38565	-0.29	0.245	0.375	5.93	5.64	0
11114	Rdh8	chr9	20830915	20831415	12412	-0.29	0.245	0.375	5.08	4.79	0
11115	Prtg	chr9	72766606	72767106	-39768	-0.29	0.246	0.377	5.36	5.07	0
11116	Cachd1	chr4	100768482	100768982	-7693	-0.29	0.248	0.378	5.96	5.68	0
11117	Plcb2	chr2	118730414	118730914	-1976	-0.29	0.248	0.379	5.07	4.79	0
11118	Gas1	chr13	60307929	60308429	-130564	-0.29	0.249	0.38	5.19	4.9	0
11119	Tns1	chr1	73962738	73963238	161211	-0.29	0.249	0.38	5.72	5.43	0
11120	Ube2w	chr1	16591537	16592037	27452	-0.29	0.25	0.381	6.36	6.07	0
11121	Mbip	chr12	56332432	56332932	12962	-0.29	0.254	0.385	5.61	5.32	0
11122	Ptov1	chr7	44864955	44865455	4333	-0.29	0.254	0.386	5.9	5.61	0
11123	Adam7	chr14	68427166	68427666	106075	-0.29	0.254	0.386	6.49	6.2	0
11124	Tjp3	chr10	81284728	81285228	6353	-0.29	0.254	0.386	5.41	5.12	0
11125	Mdn1	chr4	32656801	32657301	0	-0.29	0.255	0.386	5.16	4.87	0
11126	CT025601.1	chr17	66348944	66349444	-29432	-0.29	0.256	0.388	5.19	4.9	0
11127	Gm2448	chr8	8324412	8324912	130517	-0.29	0.259	0.391	5.91	5.62	0
11128	Irak2	chr6	113638143	113638643	0	-0.29	0.259	0.392	5.24	4.96	0
11129	Ptprg	chr14	11614315	11614815	60783	-0.29	0.259	0.392	5.51	5.23	0
11130	Svil	chr18	5080510	5081010	159970	-0.29	0.26	0.393	5.32	5.02	0
11131	Gm45626	chr8	35193622	35194122	-43176	-0.29	0.261	0.394	5.25	4.97	0
11132	Igsf3	chr3	101372269	101372769	-4314	-0.29	0.262	0.394	5.22	4.93	0
11133	Fam214b	chr4	43047146	43047646	-926	-0.29	0.262	0.395	4.75	4.45	0
11134	Stom	chr2	35322750	35323250	13726	-0.29	0.264	0.397	6.15	5.86	0
11135	Tram1	chr1	13600156	13600656	-10246	-0.29	0.264	0.397	5.33	5.04	0
11136	Plpp2	chr10	79532597	79533097	699	-0.29	0.266	0.399	5.38	5.09	0
11137	Triobp	chr15	78982515	78983015	34791	-0.29	0.266	0.399	4.91	4.62	0
11138	Tmem183a	chr1	134361756	134362256	0	-0.29	0.267	0.4	5.77	5.49	0
11139	Eml4	chr17	83332121	83332621	-18310	-0.29	0.267	0.4	5.8	5.51	0
11140	Trabd2b	chr4	114466678	114467178	59954	-0.29	0.267	0.4	4.97	4.68	0
11141	Mettl14	chr3	123385782	123386282	0	-0.29	0.269	0.402	5.33	5.04	0
11142	Gm45753	chr8	45313416	45313916	-4950	-0.29	0.27	0.403	5.54	5.25	0
11143	Mkln1	chr6	31407033	31407533	8298	-0.29	0.27	0.404	5.6	5.31	0
11144	Gm16101	chr1	162256960	162257460	-58632	-0.29	0.271	0.404	5.74	5.45	0
11145	Pag1	chr3	9782915	9783415	50264	-0.29	0.272	0.406	5.3	5	0
11146	Sntb2	chr8	106969773	106970273	34023	-0.29	0.272	0.406	5.37	5.08	0
11147	Ubap2l	chr3	90052387	90052887	0	-0.29	0.273	0.406	5.57	5.28	0
11148	Pold2	chr11	5886202	5886702	-7910	-0.29	0.274	0.408	5.78	5.48	0
11149	Golga7b	chr19	42258425	42258925	10851	-0.29	0.277	0.411	4.99	4.7	0
11150	Bahcc1	chr11	120230739	120231239	-1708	-0.29	0.278	0.412	5.12	4.83	0
11151	Gm44404	chr6	65970209	65970709	12732	-0.29	0.281	0.415	5.08	4.79	0
11152	Sos2	chr12	69689072	69689572	-7220	-0.29	0.282	0.416	6.04	5.75	0
11153	Adgrf5	chr17	43373816	43374316	13365	-0.29	0.287	0.422	6.49	6.2	0
11154	Rreb1	chr13	37749353	37749853	-28547	-0.29	0.29	0.426	5.49	5.2	0
11155	Rfx7	chr9	72530163	72530663	-1577	-0.29	0.292	0.428	5.29	5	0
11156	Ltbp1	chr17	75075166	75075666	69598	-0.29	0.294	0.43	5.96	5.67	0
11157	Ivns1abp	chr1	151346854	151347354	2377	-0.29	0.294	0.43	5.34	5.05	0
11158	Fcamr	chr1	130796919	130797419	-3483	-0.29	0.298	0.434	4.58	4.29	0
11159	1700080O16Rik	chrX	51976272	51976772	-3500	-0.29	0.298	0.434	5.32	5.02	0
11160	Gm4865	chr5	27995129	27995629	5677	-0.29	0.3	0.436	4.94	4.65	0
11161	Magi3	chr3	104256971	104257471	-36597	-0.29	0.301	0.437	4.53	4.24	0
11162	Plcb4	chr2	135436084	135436584	-222427	-0.29	0.302	0.439	4.25	3.96	0
11163	Btbd3	chr2	138324812	138325312	68247	-0.29	0.305	0.441	5.11	4.82	0
11164	Ano6	chr15	95804311	95804811	13468	-0.29	0.305	0.441	5.69	5.4	0
11165	Fzd5	chr1	64738757	64739257	-1006	-0.29	0.306	0.442	6.32	6.03	0
11166	Gm48476	chr10	88341437	88341937	-31305	-0.29	0.306	0.442	5.25	4.97	0
11167	Nup133	chr8	123950113	123950613	-848	-0.29	0.306	0.443	5.17	4.88	0
11168	Rb1cc1	chr1	6152369	6152869	-53328	-0.29	0.306	0.443	4.8	4.51	0
11169	Rbm15	chr3	107333179	107333679	0	-0.29	0.307	0.443	5.83	5.54	0
11170	Ubl4b	chr3	107558623	107559123	-3550	-0.29	0.31	0.448	4.36	4.07	0
11171	AC087802.4	chr16	17742702	17743202	8533	-0.29	0.311	0.448	6	5.71	0
11172	Gm48769	chr13	36287735	36288235	-104687	-0.29	0.312	0.45	4.77	4.48	0
11173	Lmntd1	chr6	145585208	145585708	28611	-0.29	0.313	0.45	4.5	4.22	0
11174	Cdk12	chr11	98204243	98204743	1184	-0.29	0.317	0.455	5.1	4.82	0
11175	Tab2	chr10	8002740	8003240	-46510	-0.29	0.319	0.456	5.18	4.89	0
11176	3110082I17Rik	chr5	139442550	139443050	17477	-0.29	0.32	0.458	5.42	5.14	0
11177	Sntn	chr14	13690843	13691343	19967	-0.29	0.322	0.46	5.19	4.9	0
11178	Zfp608	chr18	54910640	54911140	79040	-0.29	0.323	0.461	4.4	4.11	0
11179	Gm9964	chr11	79297079	79297579	-173	-0.29	0.323	0.461	5.59	5.29	0
11180	Adam2	chr14	66092221	66092721	-14488	-0.29	0.326	0.464	5.02	4.73	0
11181	Gm29641	chr1	62248424	62248924	-153085	-0.29	0.327	0.465	5.24	4.95	0
11182	Gm8513	chr13	45169678	45170178	17358	-0.29	0.327	0.466	6.04	5.74	0
11183	Rad54l	chr4	116123529	116124029	0	-0.29	0.328	0.466	5.74	5.44	0
11184	Cd248	chr19	5071855	5072355	3777	-0.29	0.332	0.47	5.06	4.76	0
11185	Clic4	chr4	135242831	135243331	29483	-0.29	0.332	0.47	5.87	5.59	0
11186	Pam16	chr16	4632050	4632550	-7062	-0.29	0.336	0.475	4.55	4.26	0
11187	Cdk2ap1	chr5	124354626	124355126	7956	-0.29	0.337	0.475	4.92	4.63	0
11188	Hivep2	chr10	13963538	13964038	-2037	-0.29	0.342	0.481	4.79	4.51	0
11189	Efnb2	chr8	8658711	8659211	2031	-0.29	0.347	0.486	5.62	5.33	0
11190	Minpp1-ps	chr6	121029944	121030444	-86354	-0.29	0.35	0.489	5.37	5.08	0
11191	Tmem144	chr3	79809151	79809651	43122	-0.29	0.352	0.49	4.8	4.51	0
11192	Mybl2	chr2	163056552	163057052	1865	-0.29	0.353	0.492	4.78	4.49	0
11193	Gm16416	chr13	103460489	103460989	63380	-0.29	0.353	0.492	5.67	5.38	0
11194	Gm43193	chr3	134182405	134182905	1494	-0.29	0.354	0.493	5.37	5.08	0
11195	C2	chr17	34897548	34898048	217	-0.29	0.357	0.496	5.16	4.87	0
11196	Clic5	chr17	44165692	44166192	-22392	-0.29	0.361	0.5	5.28	4.99	0
11197	Gm10312	chr13	60713559	60714059	-57616	-0.29	0.364	0.503	4.99	4.7	0
11198	Ndufa11b	chr16	22050101	22050601	-2909	-0.29	0.366	0.506	4.86	4.57	0
11199	Coro6	chr11	77446464	77446964	-15447	-0.29	0.373	0.512	4.3	4.01	0
11200	Gm49228	chr16	85092754	85093254	71132	-0.29	0.376	0.515	4.57	4.29	0
11201	Chchd3	chr6	32935485	32935985	124275	-0.29	0.376	0.515	4.57	4.29	0
11202	Srebf2	chr15	82148627	82149127	1446	-0.29	0.379	0.518	5.24	4.95	0
11203	Iqcf6	chr9	106615505	106616005	-10577	-0.29	0.383	0.522	4.03	3.74	0
11204	Rapgef1	chr2	29677884	29678384	58164	-0.29	0.383	0.522	5.22	4.94	0
11205	Hmg20a	chr9	56463898	56464398	45289	-0.29	0.39	0.529	5.49	5.19	0
11206	Tubb2a	chr13	34072820	34073320	4687	-0.29	0.391	0.53	4.28	3.99	0
11207	Tango6	chr8	106683330	106683830	262	-0.29	0.395	0.535	5.51	5.22	0
11208	Lurap1l	chr4	80989989	80990489	79343	-0.29	0.397	0.536	4.9	4.61	0
11209	Kdm2b	chr5	122930406	122930906	58917	-0.29	0.401	0.54	5.74	5.45	0
11210	Tk1	chr11	117836131	117836631	-10039	-0.29	0.403	0.542	5.52	5.23	0
11211	Gm8342	chr8	37063702	37064202	-30501	-0.29	0.41	0.548	4.88	4.58	0
11212	Gm18289	chr6	4545660	4546160	25556	-0.29	0.413	0.551	5.34	5.05	0
11213	Cdk1	chr10	69321618	69322118	30820	-0.29	0.416	0.554	5.02	4.73	0
11214	Tpd52	chr3	8968602	8969102	35621	-0.29	0.416	0.554	4.97	4.68	0
11215	Gm43141	chr5	25602085	25602585	-69654	-0.29	0.418	0.556	4.9	4.61	0
11216	Spats2l	chr1	57773855	57774355	0	-0.29	0.422	0.56	5.08	4.78	0
11217	1700063K16Rik	chr16	76786376	76786876	54908	-0.29	0.423	0.56	4.67	4.38	0
11218	Ptprb	chr10	116372959	116373459	97436	-0.29	0.425	0.562	4.84	4.55	0
11219	Phxr2	chr10	99190735	99191235	-64410	-0.29	0.425	0.563	5.16	4.87	0
11220	Psmb5	chr14	54617991	54618491	0	-0.29	0.43	0.566	5.92	5.63	0
11221	Aatf	chr11	84440246	84440746	72776	-0.29	0.434	0.57	4.7	4.41	0
11222	Fam117b	chr1	59893878	59894378	-18628	-0.29	0.44	0.576	4.89	4.59	0
11223	Nr2f2	chr7	70346213	70346713	20022	-0.29	0.443	0.578	5.05	4.77	0
11224	Pds5a	chr5	65706107	65706607	-7834	-0.29	0.45	0.585	4.92	4.63	0
11225	Gm36028	chr16	37843726	37844226	16920	-0.29	0.451	0.586	4.26	3.97	0
11226	Slc6a13	chr6	121274262	121274762	-25465	-0.29	0.473	0.607	4.35	4.06	0
11227	Tmem40	chr6	115743508	115744008	18402	-0.29	0.474	0.608	4.37	4.07	0
11228	Jun	chr4	95155182	95155682	-102960	-0.29	0.479	0.613	4.65	4.37	0
11229	Gm7656	chr7	70433843	70434343	-56505	-0.29	0.484	0.617	4.49	4.21	0
11230	Gm48055	chr10	57116054	57116554	150200	-0.29	0.498	0.63	5.27	4.98	0
11231	Gm5425	chr10	84360341	84360841	51455	-0.29	0.511	0.641	5.01	4.72	0
11232	Chd2	chr7	73532798	73533298	8532	-0.29	0.512	0.643	4.78	4.49	0
11233	Myl10	chr5	136780395	136780895	87249	-0.29	0.513	0.643	4.66	4.36	0
11234	Map3k21	chr8	125935576	125936076	25126	-0.29	0.522	0.651	4.65	4.36	0
11235	Ogt	chrX	101645313	101645813	5253	-0.29	0.544	0.671	4.76	4.47	0
11236	Chmp4c	chr3	10395533	10396033	28626	-0.29	0.548	0.674	4.33	4.04	0
11237	Cntnap5a	chr1	116070058	116070558	385302	-0.29	0.549	0.675	5.64	5.35	0
11238	Apba1	chr19	23860321	23860821	101445	-0.29	0.549	0.675	4.31	4.02	0
11239	Tor1aip1	chr1	156042953	156043453	-6473	-0.29	0.57	0.693	4.67	4.38	0
11240	N6amt1	chr16	87307206	87307706	-46479	-0.29	0.588	0.708	5.05	4.76	0
11241	Rasl11b	chr5	74161213	74161713	-33573	-0.28	0.000165	0.00083	8.78	8.5	0
11242	Itga7	chr10	128929951	128930451	-3367	-0.28	0.00167	0.00623	8.37	8.1	0
11243	Cmtm4	chr8	104393697	104394197	1610	-0.28	0.00938	0.0272	8.16	7.88	0
11244	Efna1	chr3	89280608	89281108	34	-0.28	0.00977	0.0281	7.7	7.42	0
11245	Epb41l4b	chr4	57153852	57154352	-10415	-0.28	0.00977	0.0281	7.58	7.3	0
11246	Fam117a	chr11	95344091	95344591	7073	-0.28	0.0139	0.0378	7.58	7.3	0
11247	Lrp10	chr14	54455096	54455596	-8541	-0.28	0.0156	0.0415	7.65	7.37	0
11248	Slain1	chr14	103626084	103626584	-23644	-0.28	0.0176	0.0459	7.47	7.19	0
11249	Sh3bp5	chr14	31416813	31417313	18765	-0.28	0.018	0.0467	8.51	8.24	0
11250	Gm10972	chr3	94649156	94649656	6044	-0.28	0.0184	0.0477	7.34	7.06	0
11251	Slc38a10	chr11	120140225	120140725	10621	-0.28	0.0186	0.048	7.28	7	0
11252	Epha4	chr1	76942779	76943279	571809	-0.28	0.0193	0.0497	7.97	7.69	0
11253	Shisa5	chr9	109040866	109041366	2301	-0.28	0.0223	0.0559	7.35	7.07	0
11254	Echdc3	chr2	6256150	6256650	-43117	-0.28	0.0229	0.057	8.07	7.79	0
11255	Ankub1	chr3	57673458	57673958	18841	-0.28	0.024	0.0592	7.25	6.97	0
11256	Gm47149	chr13	34673315	34673815	7106	-0.28	0.0243	0.0599	7.23	6.95	0
11257	Fto	chr8	91489019	91489519	175494	-0.28	0.0288	0.0688	7.58	7.29	0
11258	Zfp277	chr12	40378860	40379360	66542	-0.28	0.032	0.075	7.5	7.22	0
11259	Cldn18	chr9	99685165	99685665	31602	-0.28	0.0327	0.0764	8.14	7.87	0
11260	Zfp503	chr14	21986593	21987093	2508	-0.28	0.0335	0.078	7.68	7.41	0
11261	Anxa4	chr6	86809793	86810293	-16209	-0.28	0.0352	0.0813	8	7.72	0
11262	Ntn1	chr11	68301579	68302079	98744	-0.28	0.0363	0.0832	7.9	7.63	0
11263	Arhgef12	chr9	43105975	43106475	764	-0.28	0.0365	0.0837	6.94	6.65	0
11264	Lrig1	chr6	94676767	94677267	22891	-0.28	0.0372	0.085	7.06	6.78	0
11265	Nr6a1	chr2	38926547	38927047	641	-0.28	0.0418	0.0935	7.17	6.89	0
11266	Galnt17	chr5	131898219	131898719	-589722	-0.28	0.0434	0.0962	8.42	8.14	0
11267	Tmed2	chr5	124540356	124540856	0	-0.28	0.0451	0.0994	7.11	6.83	0
11268	Gm26897	chr5	111626091	111626591	-107333	-0.28	0.0474	0.103	6.9	6.62	0
11269	Mal2	chr15	54572186	54572686	994	-0.28	0.0474	0.104	7.7	7.42	0
11270	Mrc2	chr11	105352191	105352691	59548	-0.28	0.0508	0.109	8.1	7.81	0
11271	Cep120	chr18	53649953	53650453	94094	-0.28	0.0564	0.119	6.98	6.7	0
11272	Gabpb1	chr2	126677341	126677841	-1004	-0.28	0.0564	0.119	7.24	6.96	0
11273	Arl15	chr13	113864161	113864661	69656	-0.28	0.0577	0.121	7.44	7.15	0
11274	Gm17052	chr12	107338693	107339193	-79948	-0.28	0.0585	0.122	8.15	7.87	0
11275	Gm4825	chr15	85519467	85519967	8655	-0.28	0.0624	0.129	6.83	6.55	0
11276	Vnn3	chr10	23852096	23852596	634	-0.28	0.0677	0.137	6.94	6.66	0
11277	Cyb5a	chr18	84884801	84885301	33463	-0.28	0.0709	0.143	7.91	7.63	0
11278	Dlgap1	chr17	70369054	70369554	399981	-0.28	0.0731	0.146	7.42	7.14	0
11279	Kiss1	chr1	133321209	133321709	-166	-0.28	0.0742	0.148	7.04	6.76	0
11280	Fam174b	chr7	73761646	73762146	21344	-0.28	0.0802	0.158	7.84	7.56	0
11281	Dmrt1	chr19	25435297	25435797	-69821	-0.28	0.0811	0.159	6.58	6.3	0
11282	Rtkn2	chr10	68090372	68090872	110802	-0.28	0.0874	0.169	6.81	6.53	0
11283	Prkab1	chr5	116009477	116009977	14531	-0.28	0.0935	0.178	8.01	7.73	0
11284	Bcl9l	chr9	44487475	44487975	4650	-0.28	0.0938	0.179	6.56	6.29	0
11285	Rassf10	chr7	112871701	112872201	-81761	-0.28	0.0964	0.182	6.65	6.38	0
11286	Gm8416	chr14	8535968	8536468	127051	-0.28	0.0967	0.183	7.73	7.45	0
11287	Lrrc32	chr7	98511889	98512389	22606	-0.28	0.0971	0.183	6.46	6.17	0
11288	Fmnl2	chr2	52867735	52868235	9875	-0.28	0.0977	0.184	8.36	8.07	0
11289	Smg7	chr1	152902915	152903415	-269	-0.28	0.0984	0.185	6.71	6.43	0
11290	Rpl5	chr5	107900249	107900749	0	-0.28	0.101	0.188	6.49	6.21	0
11291	Stam	chr2	14073337	14073837	-261	-0.28	0.103	0.192	7.15	6.87	0
11292	Gss	chr2	155595480	155595980	-2670	-0.28	0.105	0.194	6.71	6.43	0
11293	Rnf181	chr6	72362341	72362841	4115	-0.28	0.107	0.197	6.52	6.24	0
11294	Gm8624	chr11	117358160	117358660	63057	-0.28	0.109	0.2	6.77	6.5	0
11295	AI464131	chr4	41502324	41502824	252	-0.28	0.116	0.211	6.94	6.66	0
11296	Mmachc	chr4	116708326	116708826	0	-0.28	0.117	0.213	6.43	6.15	0
11297	Best3	chr10	117013996	117014496	27682	-0.28	0.118	0.214	6.52	6.25	0
11298	Metap2	chr10	93885637	93886137	10956	-0.28	0.119	0.215	6.48	6.21	0
11299	Siah1-ps2	chr15	38594065	38594565	-17416	-0.28	0.122	0.219	6.39	6.11	0
11300	Amotl1	chr9	14596801	14597301	47755	-0.28	0.124	0.222	6.31	6.03	0
11301	Tmem218	chr9	37207973	37208473	0	-0.28	0.128	0.227	6.77	6.49	0
11302	Gm13092	chr4	150373220	150373720	-57784	-0.28	0.128	0.228	7.86	7.58	0
11303	Gm11483	chr4	63569215	63569715	-1555	-0.28	0.13	0.23	6.59	6.31	0
11304	Aph1a	chr3	95893569	95894069	0	-0.28	0.13	0.23	6.24	5.96	0
11305	Eny2	chr15	44427792	44428292	0	-0.28	0.138	0.241	6.41	6.13	0
11306	Degs2	chr12	108710794	108711294	-8479	-0.28	0.139	0.242	6.43	6.15	0
11307	Gm15599	chr17	5089521	5090021	22089	-0.28	0.141	0.245	6.22	5.94	0
11308	Ptma	chr1	86503263	86503763	-22963	-0.28	0.142	0.247	6.1	5.82	0
11309	Ifih1	chr2	62646035	62646535	0	-0.28	0.143	0.249	6.06	5.77	0
11310	Krtap1-5	chr11	99581492	99581992	-476	-0.28	0.146	0.252	6.16	5.88	0
11311	Kdm5b	chr1	134556858	134557358	-2813	-0.28	0.149	0.257	6.28	6.01	0
11312	Kifc2	chr15	76659592	76660092	0	-0.28	0.15	0.258	6.13	5.85	0
11313	Fam69b	chr2	26640059	26640559	11602	-0.28	0.152	0.26	6.09	5.82	0
11314	Sh3bp4	chr1	89092626	89093126	22211	-0.28	0.159	0.27	6.95	6.67	0
11315	Pebp1	chr5	117279059	117279559	8066	-0.28	0.161	0.271	6.12	5.84	0
11316	Ndufaf6	chr4	11076021	11076521	0	-0.28	0.161	0.272	5.92	5.64	0
11317	Calm2	chr17	87446588	87447088	0	-0.28	0.164	0.275	6.08	5.8	0
11318	Gm38022	chr1	193449267	193449767	-25523	-0.28	0.165	0.276	7.44	7.16	0
11319	0610040J01Rik	chr5	63811715	63812215	-148	-0.28	0.166	0.278	5.98	5.7	0
11320	Pard3	chr8	127068663	127069163	4770	-0.28	0.168	0.281	5.93	5.65	0
11321	Wls	chr3	159840401	159840901	729	-0.28	0.17	0.284	6.45	6.18	0
11322	Slc25a13	chr6	6093501	6094001	123172	-0.28	0.174	0.289	5.94	5.66	0
11323	Ifi27	chr12	103433877	103434377	0	-0.28	0.176	0.291	6.35	6.07	0
11324	Nt5dc3	chr10	86831342	86831842	52337	-0.28	0.181	0.298	6.12	5.84	0
11325	Pvr	chr7	19932918	19933418	-11758	-0.28	0.182	0.299	6.19	5.91	0
11326	Ppara	chr15	85667161	85667661	-67322	-0.28	0.182	0.299	6.04	5.76	0
11327	Bri3	chr5	144248015	144248515	3578	-0.28	0.183	0.3	6.46	6.18	0
11328	Trim8	chr19	46499568	46500068	-1580	-0.28	0.187	0.306	5.86	5.58	0
11329	Tmem109	chr19	10880164	10880664	1337	-0.28	0.188	0.307	6.32	6.04	0
11330	AC115797.1	chr17	16951129	16951629	61774	-0.28	0.19	0.309	6.4	6.12	0
11331	Plpp1	chr13	112818105	112818605	17313	-0.28	0.195	0.316	5.94	5.66	0
11332	Zfp36l1	chr12	80132822	80133322	-19809	-0.28	0.196	0.317	5.96	5.68	0
11333	Atp5k	chr5	108434177	108434677	0	-0.28	0.196	0.317	5.72	5.44	0
11334	Klf6	chr13	6189546	6190046	328064	-0.28	0.2	0.321	5.58	5.29	0
11335	Mroh3	chr1	136220084	136220584	-7256	-0.28	0.204	0.326	6.29	6.01	0
11336	Flcn	chr11	59808952	59809452	564	-0.28	0.204	0.327	6.92	6.64	0
11337	Auts2	chr5	132537407	132537907	5437	-0.28	0.204	0.327	7.02	6.74	0
11338	Arid5b	chr10	68136449	68136949	141791	-0.28	0.205	0.328	6.57	6.29	0
11339	Ntm	chr9	29391039	29391539	571602	-0.28	0.206	0.329	6.6	6.32	0
11340	Gper1	chr5	139428391	139428891	5240	-0.28	0.207	0.33	5.81	5.52	0
11341	Nfe2l1	chr11	96829848	96830348	0	-0.28	0.207	0.331	6.68	6.4	0
11342	Rnf216	chr5	143112821	143113321	0	-0.28	0.208	0.332	5.46	5.18	0
11343	Pabpn1	chr14	54900290	54900790	7790	-0.28	0.209	0.332	5.93	5.65	0
11344	Gm17923	chr14	80215825	80216325	895	-0.28	0.21	0.334	5.89	5.61	0
11345	Gm14247	chr2	156894445	156894945	-1327	-0.28	0.211	0.336	5.94	5.65	0
11346	Atxn1	chr13	45963317	45963817	1191	-0.28	0.212	0.336	5.73	5.45	0
11347	App	chr16	85133418	85133918	39848	-0.28	0.216	0.341	6.72	6.44	0
11348	Gm45837	chr7	101412757	101413257	1871	-0.28	0.222	0.348	6.32	6.04	0
11349	Pdzk1	chr3	96813798	96814298	-14986	-0.28	0.222	0.348	5.4	5.11	0
11350	Sipa1l1	chr12	82196686	82197186	27366	-0.28	0.223	0.349	5.46	5.18	0
11351	Gm29344	chr1	120814598	120815098	10358	-0.28	0.223	0.349	5.63	5.35	0
11352	Ppp2r3c	chr12	55302986	55303486	0	-0.28	0.225	0.351	6.39	6.11	0
11353	Dnase1l1	chrX	74282759	74283259	-422	-0.28	0.225	0.352	5.71	5.43	0
11354	Ccdc88c	chr12	101008135	101008635	20421	-0.28	0.226	0.352	5.64	5.36	0
11355	Pim1	chr17	29463909	29464409	-26344	-0.28	0.227	0.354	5.97	5.69	0
11356	Syde2	chr3	145987636	145988136	0	-0.28	0.229	0.357	5.97	5.69	0
11357	Flnb	chr14	7886048	7886548	68091	-0.28	0.233	0.362	5.35	5.08	0
11358	Gm5528	chr1	71893571	71894071	-110217	-0.28	0.235	0.363	6.72	6.45	0
11359	Ndufv2	chr17	66101513	66102013	0	-0.28	0.235	0.364	6.06	5.78	0
11360	2010010A06Rik	chr18	75331444	75331944	-34115	-0.28	0.237	0.366	5.23	4.95	0
11361	Sec13	chr6	113852277	113852777	-111534	-0.28	0.241	0.371	5.44	5.16	0
11362	Ap1g1	chr8	109800308	109800808	21754	-0.28	0.244	0.374	6.44	6.16	0
11363	Hist1h2be	chr13	23621284	23621784	-160	-0.28	0.245	0.375	5.79	5.51	0
11364	Lrig3	chr10	125961699	125962199	-3969	-0.28	0.246	0.376	6.01	5.73	0
11365	Taok3	chr5	117196495	117196995	76366	-0.28	0.246	0.376	6.35	6.06	0
11366	Gm47753	chr13	37507070	37507570	-74701	-0.28	0.246	0.377	6.06	5.78	0
11367	Osmr	chr15	6917290	6917790	-42321	-0.28	0.247	0.377	5.51	5.23	0
11368	Dab2ip	chr2	35714777	35715277	156511	-0.28	0.247	0.377	5.16	4.88	0
11369	Arhgap15	chr2	43788394	43788894	39570	-0.28	0.249	0.379	5.32	5.04	0
11370	Gm16487	chr11	113352149	113352649	-115328	-0.28	0.249	0.38	5.11	4.83	0
11371	Gm18637	chr10	22058459	22058959	6208	-0.28	0.251	0.382	5.49	5.21	0
11372	Il1rl2	chr1	40279149	40279649	-44961	-0.28	0.253	0.384	5.43	5.16	0
11373	Gadd45g	chr13	52106038	52106538	259360	-0.28	0.254	0.385	5.33	5.05	0
11374	Tent5c	chr3	100515116	100515616	-25792	-0.28	0.256	0.388	5.85	5.56	0
11375	Dhx36	chr3	62439241	62439741	67263	-0.28	0.257	0.389	5.83	5.55	0
11376	Gm6644	chr1	55668529	55669029	-223505	-0.28	0.258	0.39	5.79	5.51	0
11377	Gm12653	chr4	91376336	91376836	10957	-0.28	0.259	0.391	6.3	6.02	0
11378	Jaml	chr9	45070809	45071309	-7874	-0.28	0.262	0.395	5.05	4.77	0
11379	Gm10205	chr5	45084639	45085139	-100397	-0.28	0.263	0.395	6.05	5.77	0
11380	Lemd2	chr17	27306577	27307077	-102139	-0.28	0.265	0.398	5.14	4.86	0
11381	Slc16a1	chr3	104640732	104641232	2064	-0.28	0.265	0.398	5.14	4.86	0
11382	Gm14314	chr2	179012917	179013417	7716	-0.28	0.266	0.399	5.13	4.85	0
11383	Gm21960	chr3	96414644	96415144	-1283	-0.28	0.271	0.405	5.35	5.07	0
11384	Tpm1	chr9	67264827	67265327	-215421	-0.28	0.272	0.406	5.02	4.74	0
11385	Cldn16	chr16	26429239	26429739	-33396	-0.28	0.273	0.407	5.23	4.95	0
11386	Gm47099	chr10	41682702	41683202	2854	-0.28	0.274	0.408	5.19	4.9	0
11387	Fam122b	chrX	53270468	53270968	-663	-0.28	0.274	0.408	4.94	4.66	0
11388	Msc	chr1	14740047	14740547	15445	-0.28	0.278	0.412	5.37	5.09	0
11389	Tmem14a	chr1	21218555	21219055	0	-0.28	0.278	0.412	5.71	5.44	0
11390	Zfp146	chr7	30169527	30170027	0	-0.28	0.278	0.412	6.3	6.02	0
11391	Phf7	chr14	31237526	31238026	13291	-0.28	0.279	0.413	5.1	4.82	0
11392	Emx1	chr6	85238952	85239452	51514	-0.28	0.28	0.414	5.38	5.11	0
11393	Rab11fip4	chr11	79633344	79633844	42132	-0.28	0.28	0.415	5.98	5.7	0
11394	Tspan14	chr14	40960284	40960784	6023	-0.28	0.281	0.416	5.38	5.09	0
11395	Trim27	chr13	21169755	21170255	-9190	-0.28	0.281	0.416	5.87	5.59	0
11396	Chchd2	chr5	129887250	129887750	0	-0.28	0.284	0.419	6.15	5.87	0
11397	Sema3f	chr9	107701439	107701939	8536	-0.28	0.284	0.419	5.23	4.95	0
11398	Hs2st1	chr3	144513131	144513631	56550	-0.28	0.285	0.419	5.3	5.02	0
11399	Dtna	chr18	23415117	23415617	0	-0.28	0.285	0.42	5.5	5.21	0
11400	Gm5847	chr3	65612793	65613293	-296	-0.28	0.286	0.42	5.85	5.58	0
11401	Meis1	chr11	19094056	19094556	-75071	-0.28	0.286	0.421	5.78	5.49	0
11402	Map4k4	chr1	39932377	39932877	31464	-0.28	0.286	0.421	5.95	5.67	0
11403	Atl3	chr19	7502419	7502919	8379	-0.28	0.287	0.423	6.89	6.6	0
11404	Tab2	chr10	8092041	8092541	-135811	-0.28	0.291	0.427	5.28	5	0
11405	Smad6	chr9	63965743	63966243	55816	-0.28	0.294	0.43	4.97	4.69	0
11406	Kctd1	chr18	15140175	15140675	10771	-0.28	0.294	0.43	5.44	5.16	0
11407	Trim24	chr6	37895589	37896089	24778	-0.28	0.298	0.434	4.94	4.66	0
11408	Sntb2	chr8	106978918	106979418	43168	-0.28	0.301	0.438	5.22	4.93	0
11409	Tmc4	chr7	3684117	3684617	-6564	-0.28	0.303	0.439	5.87	5.59	0
11410	2010111I01Rik	chr13	63140743	63141243	175850	-0.28	0.304	0.44	4.88	4.6	0
11411	Fam189a2	chr19	23961512	23962012	69007	-0.28	0.304	0.44	5.38	5.09	0
11412	Kif26b	chr1	178527058	178527558	-1567	-0.28	0.305	0.441	4.8	4.52	0
11413	S100a6	chr3	90614386	90614886	1504	-0.28	0.306	0.443	5.12	4.84	0
11414	Gm7985	chr12	71923467	71923967	-76176	-0.28	0.308	0.444	4.56	4.29	0
11415	Sytl2	chr7	90348078	90348578	45826	-0.28	0.309	0.446	4.34	4.06	0
11416	C8b	chr4	104572174	104572674	-193643	-0.28	0.311	0.448	5.47	5.19	0
11417	Emilin2	chr17	71276676	71277176	34802	-0.28	0.311	0.448	5.2	4.91	0
11418	Dcbld2	chr16	58426830	58427330	18387	-0.28	0.312	0.45	5.93	5.64	0
11419	Gm47086	chr13	34295957	34296457	-22351	-0.28	0.313	0.45	5.81	5.54	0
11420	Gm7212	chrX	48285028	48285528	17695	-0.28	0.314	0.452	5.21	4.94	0
11421	Cadps2	chr6	23839990	23840490	-569	-0.28	0.315	0.452	5.09	4.81	0
11422	Acp6	chr3	97158270	97158770	-7	-0.28	0.316	0.453	5.15	4.87	0
11423	Gm6076	chr14	62492425	62492925	22370	-0.28	0.318	0.456	4.98	4.7	0
11424	Hopx	chr5	77066823	77067323	47798	-0.28	0.318	0.456	4.74	4.46	0
11425	Smarca5	chr8	80688084	80688584	50913	-0.28	0.321	0.458	4.16	3.87	0
11426	Ndel1	chr11	68812896	68813396	58462	-0.28	0.321	0.459	5.18	4.9	0
11427	Dpysl4	chr7	139068036	139068536	-17465	-0.28	0.322	0.46	4.45	4.17	0
11428	Cux1	chr5	136480525	136481025	86465	-0.28	0.324	0.462	5.78	5.51	0
11429	Gm47426	chr13	113490236	113490736	1280	-0.28	0.325	0.463	4.93	4.65	0
11430	Nat10	chr2	103696100	103696600	64670	-0.28	0.328	0.466	4.59	4.32	0
11431	Gm12029	chr11	19830608	19831108	46956	-0.28	0.33	0.468	4.44	4.16	0
11432	Gm11411	chr4	81925838	81926338	229397	-0.28	0.331	0.47	5.39	5.12	0
11433	Ltbp1	chr17	75004780	75005280	-288	-0.28	0.331	0.47	4.84	4.56	0
11434	Rars2	chr4	34645837	34646337	30880	-0.28	0.332	0.471	5.32	5.03	0
11435	Gtf2a1	chr12	91609312	91609812	-18825	-0.28	0.336	0.475	4.41	4.13	0
11436	Cox11	chr11	90649726	90650226	11553	-0.28	0.337	0.475	5.06	4.78	0
11437	Klf6	chr13	5714035	5714535	-146947	-0.28	0.34	0.478	4.94	4.66	0
11438	E2f7	chr10	110749647	110750147	4208	-0.28	0.344	0.483	5.5	5.23	0
11439	Nt5dc1	chr10	34418085	34418585	0	-0.28	0.345	0.483	5.78	5.49	0
11440	Adgrl2	chr3	148971293	148971793	18762	-0.28	0.35	0.488	4.65	4.37	0
11441	Gm13197	chr2	5286420	5286920	2770	-0.28	0.352	0.49	4.91	4.64	0
11442	Hist1h4h	chr13	23521657	23522157	-8893	-0.28	0.352	0.491	4.83	4.55	0
11443	Kcnh2	chr5	24335858	24336358	15246	-0.28	0.353	0.491	5.32	5.04	0
11444	Gm2606	chr15	12522750	12523250	-51639	-0.28	0.353	0.492	4.34	4.06	0
11445	Rbbp9	chr2	144546853	144547353	3516	-0.28	0.353	0.492	5.79	5.51	0
11446	Gm5051	chr6	140300396	140300896	-119275	-0.28	0.354	0.492	4.37	4.09	0
11447	Hcls1	chr16	36930848	36931348	-3635	-0.28	0.355	0.493	5.18	4.9	0
11448	Gm7498	chr6	84224806	84225306	193218	-0.28	0.355	0.494	4.69	4.41	0
11449	Gm48174	chr13	57097350	57097850	-141997	-0.28	0.356	0.495	5.31	5.03	0
11450	Matn4	chr2	164405467	164405967	-307	-0.28	0.358	0.497	5.21	4.93	0
11451	Gm8748	chr8	103580178	103580678	-490471	-0.28	0.359	0.498	4.19	3.91	0
11452	Gm9556	chr16	32697035	32697535	-29131	-0.28	0.359	0.498	5.08	4.8	0
11453	Dao	chr5	114030920	114031420	27217	-0.28	0.36	0.499	5.85	5.57	0
11454	Pkd1l1	chr11	8949977	8950477	22789	-0.28	0.361	0.5	5.26	4.98	0
11455	Spaca3	chr11	80851830	80852330	-6035	-0.28	0.362	0.501	4.3	4.02	0
11456	Tecrl	chr5	83328612	83329112	26083	-0.28	0.366	0.505	4.49	4.2	0
11457	Gm14862	chrX	9247925	9248425	8474	-0.28	0.375	0.514	4.95	4.67	0
11458	Rpusd3	chr6	113419157	113419657	0	-0.28	0.375	0.514	4.73	4.45	0
11459	Gm13607	chr2	68052439	68052939	-28852	-0.28	0.376	0.515	4.94	4.65	0
11460	Podxl	chr6	31664399	31664899	-100418	-0.28	0.377	0.516	3.9	3.62	0
11461	Cldn10	chr14	118767963	118768463	-19445	-0.28	0.379	0.518	4.56	4.28	0
11462	Mbip	chr12	56323441	56323941	21953	-0.28	0.381	0.52	4.83	4.55	0
11463	5330417H12Rik	chr7	107676043	107676543	-50882	-0.28	0.381	0.52	5.69	5.41	0
11464	Ubac2	chr14	121865092	121865592	-13028	-0.28	0.382	0.522	4.12	3.84	0
11465	Tpt1	chr14	75899489	75899989	54396	-0.28	0.383	0.522	4.71	4.43	0
11466	Smpd3	chr8	106280270	106280770	57218	-0.28	0.384	0.523	5.04	4.75	0
11467	AA986860	chr1	130731026	130731526	-450	-0.28	0.386	0.525	4.65	4.37	0
11468	Ccdc181	chr1	164286152	164286652	10567	-0.28	0.386	0.525	5.54	5.26	0
11469	AC115954.1	chr16	24512756	24513256	-16138	-0.28	0.394	0.534	5.47	5.19	0
11470	Gm650	chrX	155317915	155318415	-12166	-0.28	0.395	0.534	4.03	3.75	0
11471	Plxna3	chrX	74328520	74329020	-46	-0.28	0.399	0.538	5.48	5.2	0
11472	Dcaf6	chr1	165459167	165459667	808	-0.28	0.401	0.54	5.28	5	0
11473	Gm7516	chr1	81900725	81901225	103484	-0.28	0.405	0.543	5.72	5.43	0
11474	Cldn20	chr17	3509799	3510299	-22255	-0.28	0.406	0.544	5	4.72	0
11475	Glmp	chr3	88324781	88325281	0	-0.28	0.411	0.549	5.24	4.96	0
11476	Kif16b	chr2	142838021	142838521	63010	-0.28	0.414	0.552	4.48	4.2	0
11477	Gm5314	chr6	99804172	99804672	33515	-0.28	0.414	0.552	5.41	5.13	0
11478	Cd44	chr2	102892279	102892779	8886	-0.28	0.416	0.554	4.74	4.46	0
11479	Gm18027	chr12	56404821	56405321	5236	-0.28	0.419	0.556	4.73	4.45	0
11480	Gm12851	chr4	98840361	98840861	-14753	-0.28	0.419	0.556	4.73	4.45	0
11481	Spock1	chr13	57968985	57969485	-60653	-0.28	0.423	0.561	4.59	4.31	0
11482	Cttn	chr7	144449568	144450068	20941	-0.28	0.424	0.562	4.21	3.94	0
11483	Gm4800	chr10	92556383	92556883	-12713	-0.28	0.426	0.563	4.22	3.94	0
11484	Abtb1	chr6	88831402	88831902	10082	-0.28	0.433	0.569	4.63	4.35	0
11485	Tlr3	chr8	45410036	45410536	544	-0.28	0.433	0.569	5.32	5.04	0
11486	Rpl31-ps15	chr3	37829623	37830123	94893	-0.28	0.437	0.573	4.07	3.79	0
11487	Gm15719	chr5	21673086	21673586	-15955	-0.28	0.439	0.575	5.58	5.31	0
11488	Srek1	chr13	103645942	103646442	128166	-0.28	0.442	0.578	4.42	4.13	0
11489	Gm26933	chr15	54069976	54070476	-33994	-0.28	0.444	0.58	4.61	4.33	0
11490	Efna3	chr3	89316262	89316762	6203	-0.28	0.447	0.582	5.13	4.85	0
11491	Gm12396	chr4	40801853	40802353	-26289	-0.28	0.448	0.584	5	4.72	0
11492	Rpl29-ps1	chr3	152821115	152821615	-39054	-0.28	0.45	0.585	5.01	4.74	0
11493	Gtf2e2	chr8	33715652	33716152	-15681	-0.28	0.451	0.586	4.53	4.25	0
11494	Gm16167	chr8	85926003	85926503	-71566	-0.28	0.453	0.588	5.26	4.98	0
11495	Gm19078	chr6	71976532	71977032	-56688	-0.28	0.454	0.589	4.57	4.29	0
11496	Grm2	chr9	106643066	106643566	12516	-0.28	0.457	0.592	4.66	4.38	0
11497	Usp50	chr2	126759303	126759803	23667	-0.28	0.461	0.596	4.75	4.47	0
11498	Gm48176	chr13	57476612	57477112	199934	-0.28	0.474	0.608	4.17	3.89	0
11499	Ubac2	chr14	121879244	121879744	624	-0.28	0.48	0.614	5.71	5.43	0
11500	Gm13478	chr2	45514737	45515237	-131954	-0.28	0.482	0.616	5.12	4.85	0
11501	Gm13854	chr6	33597557	33598057	-220111	-0.28	0.484	0.617	5.03	4.76	0
11502	Zeb2	chr2	45051351	45051851	65544	-0.28	0.484	0.617	4.45	4.17	0
11503	Mysm1	chr4	94960049	94960549	18551	-0.28	0.488	0.621	5.21	4.93	0
11504	Ttc9b	chr7	27649643	27650143	-3772	-0.28	0.49	0.622	4.61	4.33	0
11505	Gm5903	chr7	130206196	130206696	147666	-0.28	0.493	0.625	5.79	5.51	0
11506	1700034J05Rik	chr6	146971940	146972440	-17518	-0.28	0.503	0.635	4.96	4.68	0
11507	Gm16260	chr14	100219896	100220396	410	-0.28	0.506	0.637	4.54	4.26	0
11508	Gm10639	chr9	78295981	78296481	6058	-0.28	0.512	0.643	4.23	3.95	0
11509	Ap1s3	chr1	79602343	79602843	69129	-0.28	0.535	0.662	5.1	4.83	0
11510	Gm16134	chr13	63335687	63336187	111078	-0.28	0.547	0.673	4.15	3.86	0
11511	Tmem255a	chrX	38252186	38252686	0	-0.28	0.55	0.676	4.31	4.03	0
11512	Gm7599	chr18	12810166	12810666	-66907	-0.28	0.563	0.687	4.83	4.55	0
11513	Adgre1	chr17	57335622	57336122	-22569	-0.28	0.607	0.724	4.35	4.06	0
11514	Cebpb	chr2	167679816	167680316	-8599	-0.28	0.607	0.724	4.45	4.17	0
11515	Sub1	chr15	11980565	11981065	15918	-0.28	0.677	0.78	4.54	4.25	0
11516	Nt5dc3	chr10	86825860	86826360	46855	-0.27	0.000944	0.00379	8.49	8.22	0
11517	Ccp110	chr7	118723888	118724388	11336	-0.27	0.00257	0.00902	8.2	7.93	0
11518	Gpr84	chr15	103298842	103299342	11270	-0.27	0.00386	0.0128	8.4	8.13	0
11519	Agpat3	chr10	78371667	78372167	-19178	-0.27	0.00607	0.0188	7.98	7.72	0
11520	Prdm16	chr4	154527461	154527961	108912	-0.27	0.00994	0.0285	7.66	7.39	0
11521	Cbr2	chr11	120744274	120744774	-12160	-0.27	0.0127	0.0352	8.98	8.71	0
11522	Cadm1	chr9	47414472	47414972	-115201	-0.27	0.0135	0.037	7.82	7.55	0
11523	C87436	chr6	86474638	86475138	36264	-0.27	0.0175	0.0457	7.53	7.27	0
11524	Klhl26	chr8	70468699	70469199	7769	-0.27	0.0228	0.0569	7.21	6.93	0
11525	Nptx1	chr11	119554945	119555445	-7192	-0.27	0.0273	0.0658	7.36	7.09	0
11526	Akap1	chr11	88909607	88910107	-45021	-0.27	0.0316	0.0743	7.37	7.09	0
11527	Clpb	chr7	101671535	101672035	7902	-0.27	0.0355	0.0819	7.12	6.85	0
11528	Gm13787	chr2	91349935	91350435	-5746	-0.27	0.0391	0.0886	7.33	7.06	0
11529	Pum3	chr19	27429730	27430230	0	-0.27	0.04	0.0901	7.24	6.97	0
11530	Faf1	chr4	109676165	109676665	0	-0.27	0.0409	0.0918	7.04	6.77	0
11531	Tom1l1	chr11	90678578	90679078	9288	-0.27	0.0518	0.111	6.9	6.63	0
11532	Pim3	chr15	88850330	88850830	-11356	-0.27	0.0538	0.115	7.01	6.74	0
11533	Kcnj15	chr16	95221016	95221516	-36042	-0.27	0.054	0.115	7.11	6.84	0
11534	Sh3pxd2a	chr19	47445659	47446159	18252	-0.27	0.0605	0.126	6.88	6.61	0
11535	Gm7473	chr14	22929469	22929969	-154225	-0.27	0.0617	0.128	7.18	6.92	0
11536	Gm45207	chr7	49191130	49191630	-128549	-0.27	0.0631	0.13	7.27	6.99	0
11537	Gm5184	chr12	56265052	56265552	75638	-0.27	0.0647	0.133	7.11	6.84	0
11538	Zfp62	chr11	49204965	49205465	1673	-0.27	0.0705	0.142	7.27	7	0
11539	Rps26	chr10	128626614	128627114	0	-0.27	0.0739	0.147	6.72	6.45	0
11540	Vtcn1	chr3	100856331	100856831	30872	-0.27	0.0752	0.149	6.73	6.47	0
11541	Lcp1	chr14	75178714	75179214	47613	-0.27	0.0768	0.152	6.76	6.49	0
11542	Csf1	chr3	107766662	107767162	-6193	-0.27	0.0778	0.154	6.78	6.51	0
11543	Zfp53	chr17	21488706	21489206	0	-0.27	0.0795	0.156	6.72	6.45	0
11544	Lrrc1	chr9	77516873	77517373	27497	-0.27	0.0814	0.159	7.4	7.13	0
11545	Gm15578	chr3	157021571	157022071	205534	-0.27	0.0817	0.16	7.26	6.99	0
11546	Zbtb7a	chr10	81137150	81137650	1930	-0.27	0.083	0.162	6.77	6.5	0
11547	Fam208a	chr14	27401797	27402297	-26537	-0.27	0.0845	0.164	7.11	6.84	0
11548	Nrep	chr18	33386452	33386952	77077	-0.27	0.0851	0.165	8.67	8.4	0
11549	Pja1	chrX	99319099	99319599	151674	-0.27	0.087	0.168	6.6	6.33	0
11550	Vcl	chr14	20929804	20930304	406	-0.27	0.0889	0.171	6.82	6.55	0
11551	Ctnnd1	chr2	84635626	84636615	14150	-0.27	0.0955	0.181	6.83	6.56	0
11552	Fam160a2	chr7	105400084	105400584	-30	-0.27	0.0957	0.181	6.67	6.4	0
11553	Dact2	chr17	14232619	14233119	-28315	-0.27	0.0983	0.185	6.79	6.52	0
11554	Dnm2	chr9	21433697	21434197	8789	-0.27	0.102	0.19	6.89	6.62	0
11555	Lypd6	chr2	50150177	50150677	83748	-0.27	0.104	0.194	7.04	6.77	0
11556	Rassf10	chr7	112828322	112828822	-125140	-0.27	0.106	0.196	6.58	6.3	0
11557	Ssr1	chr13	37981020	37981520	12697	-0.27	0.107	0.198	6.72	6.45	0
11558	Rnf145	chr11	44564155	44564655	45191	-0.27	0.108	0.199	7.45	7.18	0
11559	Hadh	chr3	131265508	131266008	6093	-0.27	0.11	0.202	6.55	6.28	0
11560	Mat1a	chr14	41104804	41105304	0	-0.27	0.111	0.204	6.88	6.61	0
11561	Anxa6	chr11	55025222	55025722	7723	-0.27	0.113	0.206	6.84	6.56	0
11562	Cdrt4	chr11	62996991	62997491	45798	-0.27	0.113	0.207	6.98	6.71	0
11563	Fam53b	chr7	132807424	132807924	5962	-0.27	0.116	0.211	7.22	6.95	0
11564	Gapdh	chr6	125166325	125166825	0	-0.27	0.118	0.214	6.85	6.58	0
11565	Atoh8	chr6	72240006	72240506	-4429	-0.27	0.119	0.216	6.34	6.07	0
11566	Gm11990	chr11	8834116	8834616	-27268	-0.27	0.122	0.22	6.44	6.17	0
11567	Bfar	chr16	13671671	13672171	0	-0.27	0.124	0.222	6.38	6.1	0
11568	Zfp704	chr3	9484423	9484923	125162	-0.27	0.126	0.224	6.33	6.05	0
11569	Tmem212	chr3	27863218	27863718	32650	-0.27	0.128	0.227	6.62	6.35	0
11570	Txnrd3	chr6	89665073	89665573	21085	-0.27	0.134	0.236	7.49	7.22	0
11571	Vasp	chr7	19271625	19272125	0	-0.27	0.137	0.239	6.3	6.03	0
11572	Gm9733	chr3	15194279	15194779	137523	-0.27	0.138	0.241	6.19	5.91	0
11573	Gm18398	chr14	27755323	27755823	40946	-0.27	0.138	0.241	6.51	6.25	0
11574	Phlda1	chr10	111575964	111576464	69678	-0.27	0.138	0.242	7.05	6.78	0
11575	Mif4gd	chr11	115613273	115613773	-304	-0.27	0.144	0.25	6.35	6.08	0
11576	Gm6296	chr13	74770459	74770959	-1598	-0.27	0.144	0.25	6.49	6.22	0
11577	Mbnl3	chrX	51169600	51170100	36432	-0.27	0.145	0.25	6.79	6.53	0
11578	Nabp1	chr1	51509042	51509542	-30617	-0.27	0.146	0.252	6.16	5.9	0
11579	Ndrg2	chr14	51914862	51915362	-704	-0.27	0.149	0.256	6.87	6.6	0
11580	A930004D18Rik	chr2	18028441	18028941	8796	-0.27	0.15	0.257	7.18	6.91	0
11581	Hes1	chr16	29915310	29915810	-148574	-0.27	0.15	0.257	6.87	6.59	0
11582	Gm17132	chr5	127775729	127776229	-101104	-0.27	0.15	0.258	6.72	6.45	0
11583	Polr2f	chr15	79130671	79131171	-9838	-0.27	0.151	0.259	6.36	6.09	0
11584	Auts2	chr5	132543781	132544281	-437	-0.27	0.153	0.261	6.71	6.44	0
11585	AC125156.1	chr18	13466012	13466512	93923	-0.27	0.157	0.267	6.68	6.41	0
11586	Tsn	chr1	118296688	118297188	14551	-0.27	0.158	0.268	7.62	7.35	0
11587	Ptchd3	chr11	121781376	121781876	-48371	-0.27	0.16	0.271	6.4	6.13	0
11588	Tmem41b	chr7	109986218	109986718	211	-0.27	0.161	0.271	6.56	6.29	0
11589	BC106175	chr12	8465669	8466169	15988	-0.27	0.161	0.272	7.34	7.07	0
11590	Rnf144b	chr13	47224024	47224524	101368	-0.27	0.161	0.272	6.3	6.03	0
11591	Insig1	chr5	28060380	28060880	-10483	-0.27	0.162	0.273	6.67	6.4	0
11592	4931414P19Rik	chr14	54603278	54603778	2215	-0.27	0.165	0.277	6.86	6.59	0
11593	Hivep2	chr10	13932764	13933264	-32811	-0.27	0.168	0.281	5.92	5.64	0
11594	Cldn19	chr4	119247332	119247832	-7582	-0.27	0.17	0.283	6.04	5.77	0
11595	Gm18035	chr1	72673026	72673526	-19338	-0.27	0.172	0.286	6.88	6.61	0
11596	AC124740.2	chr18	10242306	10242806	-19401	-0.27	0.174	0.288	7.4	7.13	0
11597	Plrg1	chr3	83067862	83068362	12340	-0.27	0.174	0.288	6.46	6.19	0
11598	Eri3	chr4	117592148	117592648	41783	-0.27	0.175	0.289	6.25	5.99	0
11599	Rab5b	chr10	128696330	128696830	-66	-0.27	0.177	0.293	6.83	6.56	0
11600	Egln3	chr12	54223468	54223968	-19608	-0.27	0.179	0.295	6.27	5.99	0
11601	Gm13416	chr2	24560209	24560709	33804	-0.27	0.179	0.295	6.48	6.21	0
11602	Pym1	chr10	128748243	128748743	354	-0.27	0.181	0.297	5.9	5.64	0
11603	Cnnm2	chr19	46804691	46805191	43095	-0.27	0.181	0.297	6.32	6.05	0
11604	Gtf2a1l	chr17	88640938	88641438	-27222	-0.27	0.183	0.3	5.85	5.58	0
11605	Fgfr2	chr7	133041734	133042234	81116	-0.27	0.185	0.302	6.1	5.83	0
11606	Gm43347	chr3	82640003	82640503	32064	-0.27	0.185	0.302	6.92	6.66	0
11607	Pstpip1	chr9	56090167	56090667	205	-0.27	0.187	0.305	5.84	5.58	0
11608	Zfp827	chr8	79116416	79116916	87979	-0.27	0.191	0.311	5.96	5.68	0
11609	Nln	chr13	104029889	104030389	79225	-0.27	0.191	0.311	5.88	5.61	0
11610	Cadm1	chr9	47329559	47330059	-200114	-0.27	0.198	0.32	5.87	5.6	0
11611	Mark3	chr12	111575242	111575742	719	-0.27	0.202	0.324	5.69	5.42	0
11612	Vgll4	chr6	114909936	114910436	59558	-0.27	0.202	0.324	5.79	5.52	0
11613	Lgals3	chr14	47371688	47372188	3937	-0.27	0.203	0.325	6.73	6.46	0
11614	Vwde	chr6	13288429	13288929	-63464	-0.27	0.213	0.337	6.4	6.13	0
11615	Pabpc6	chr17	9764757	9765257	-95040	-0.27	0.213	0.338	5.53	5.26	0
11616	Gpr84	chr15	103293726	103294226	16386	-0.27	0.214	0.338	5.92	5.65	0
11617	Zfp703	chr8	26981644	26982144	4319	-0.27	0.214	0.339	5.84	5.58	0
11618	Flrt2	chr12	95694842	95695342	2616	-0.27	0.217	0.342	5.84	5.56	0
11619	Gm49219	chr14	99381222	99381722	-5717	-0.27	0.218	0.343	5.87	5.6	0
11620	Cyp4f16	chr17	32528644	32529144	-7414	-0.27	0.218	0.343	5.77	5.5	0
11621	Fam168b	chr1	34843074	34843574	-9	-0.27	0.218	0.344	6.14	5.88	0
11622	Rnase2a	chr14	51266072	51266572	-9960	-0.27	0.219	0.345	5.61	5.34	0
11623	Zdhhc7	chr8	120089395	120089895	11587	-0.27	0.22	0.346	5.58	5.31	0
11624	Cd99l2	chrX	71492498	71492998	0	-0.27	0.221	0.347	5.65	5.38	0
11625	Catsper1	chr19	5337933	5338433	2192	-0.27	0.224	0.351	5.87	5.59	0
11626	Xxylt1	chr16	30981290	30981790	99642	-0.27	0.226	0.353	5.8	5.53	0
11627	Lrp5	chr19	3634853	3635353	51211	-0.27	0.229	0.357	6.1	5.83	0
11628	Gm16285	chr12	101657077	101657577	10891	-0.27	0.231	0.359	6.25	5.98	0
11629	Shh	chr5	28477776	28478276	-10520	-0.27	0.232	0.36	5.67	5.39	0
11630	Rps23-ps1	chr3	37716932	37717432	2192	-0.27	0.233	0.362	5.79	5.52	0
11631	Megf10	chr18	57222134	57222634	89044	-0.27	0.234	0.363	5.61	5.34	0
11632	Crim1	chr17	78261683	78262183	61435	-0.27	0.236	0.364	5.93	5.65	0
11633	Brd7	chr8	88357176	88357676	4518	-0.27	0.236	0.364	7.47	7.2	0
11634	Phc1	chr6	122340940	122341440	-379	-0.27	0.236	0.365	5.74	5.46	0
11635	Igsf3	chr3	101383004	101383504	5921	-0.27	0.237	0.366	5.53	5.26	0
11636	Kazn	chr4	142189406	142189906	49495	-0.27	0.238	0.367	6.21	5.94	0
11637	Gm44852	chr7	58398940	58399440	-118722	-0.27	0.239	0.368	5.47	5.21	0
11638	Mbip	chr12	56298135	56298635	47259	-0.27	0.239	0.369	5.67	5.41	0
11639	Zcchc3	chr2	152411004	152411504	3523	-0.27	0.24	0.369	5.61	5.34	0
11640	Mapkbp1	chr2	119999681	120000181	26982	-0.27	0.241	0.37	6.04	5.76	0
11641	Pea15b	chr5	77460267	77460767	50981	-0.27	0.243	0.373	5.84	5.57	0
11642	Drp2	chrX	134359286	134359786	-44765	-0.27	0.245	0.375	6.88	6.61	0
11643	A630089N07Rik	chr16	98082277	98082777	0	-0.27	0.248	0.379	6.66	6.39	0
11644	Slc26a9	chr1	131759598	131760098	15576	-0.27	0.249	0.38	5.97	5.7	0
11645	Rsc1a1	chr4	141686087	141686587	-488	-0.27	0.251	0.382	6.3	6.03	0
11646	Kcnk2	chr1	189364162	189364662	37611	-0.27	0.252	0.384	5.82	5.55	0
11647	Gm815	chr19	26754447	26754947	-130978	-0.27	0.252	0.384	7.05	6.78	0
11648	Smtnl1	chr2	84810811	84811311	11341	-0.27	0.254	0.385	5.64	5.37	0
11649	Adm	chr7	110630096	110630596	2435	-0.27	0.259	0.392	5.41	5.14	0
11650	Psmb2	chr4	126677304	126677804	0	-0.27	0.261	0.394	6.04	5.76	0
11651	Snx18	chr13	113606128	113606628	11936	-0.27	0.263	0.396	5.41	5.13	0
11652	Nfam1	chr15	83037694	83038194	-4388	-0.27	0.263	0.396	5.41	5.13	0
11653	Gm16164	chr9	22713242	22713742	-34924	-0.27	0.263	0.396	5.23	4.95	0
11654	Rai1	chr11	60113554	60114054	8541	-0.27	0.264	0.397	5.06	4.79	0
11655	Smim11	chr16	92300963	92301463	0	-0.27	0.264	0.397	5.31	5.04	0
11656	Zfp386	chr12	116047449	116047949	0	-0.27	0.265	0.398	5.71	5.44	0
11657	Rpa2	chr4	132767860	132768360	0	-0.27	0.265	0.398	5.57	5.29	0
11658	Gm6450	chr5	92887431	92887931	-115900	-0.27	0.265	0.398	5.78	5.52	0
11659	Scel	chr14	103513083	103513583	0	-0.27	0.265	0.398	5.48	5.21	0
11660	Crebrf	chr17	26715299	26715799	0	-0.27	0.266	0.399	5.57	5.29	0
11661	Zmynd8	chr2	165909642	165910142	-10626	-0.27	0.266	0.399	5.38	5.1	0
11662	Vwf	chr6	125604394	125604894	57620	-0.27	0.269	0.402	4.96	4.69	0
11663	AC121783.1	chr18	47454148	47454648	-38787	-0.27	0.27	0.403	5.58	5.32	0
11664	Dab2ip	chr2	35671910	35672410	113644	-0.27	0.271	0.405	6.56	6.29	0
11665	Prpf8	chr11	75486477	75486977	0	-0.27	0.272	0.406	5.23	4.96	0
11666	Atp1b1	chr1	164448652	164449152	9203	-0.27	0.274	0.408	6.46	6.19	0
11667	Gm15823	chr5	64283876	64284376	-30651	-0.27	0.274	0.408	5.23	4.96	0
11668	Polr2g	chr19	8798327	8798827	0	-0.27	0.275	0.409	5.32	5.04	0
11669	Osmr	chr15	6934638	6935138	-59669	-0.27	0.277	0.411	7.04	6.76	0
11670	Gm498	chr7	143907392	143907892	40554	-0.27	0.278	0.412	5.19	4.92	0
11671	Gm17966	chr1	176697035	176697535	-54477	-0.27	0.278	0.413	5.11	4.84	0
11672	Itpr3	chr17	27085622	27086122	28318	-0.27	0.282	0.417	5.1	4.83	0
11673	Gm48679	chr10	11449843	11450343	-54953	-0.27	0.283	0.418	5.08	4.81	0
11674	Drd1	chr13	54055466	54055966	0	-0.27	0.284	0.419	4.96	4.7	0
11675	St7	chr6	17675365	17675865	-17068	-0.27	0.285	0.42	5.48	5.21	0
11676	Atp9b	chr18	80933859	80934359	0	-0.27	0.288	0.423	4.99	4.72	0
11677	Clic3	chr2	25456510	25457010	0	-0.27	0.288	0.424	5.73	5.46	0
11678	Elmo1	chr13	20321047	20321547	230451	-0.27	0.292	0.427	4.96	4.7	0
11679	Emp2	chr16	10280207	10280707	33261	-0.27	0.295	0.431	6	5.73	0
11680	Hif1a	chr12	73835379	73835879	-65496	-0.27	0.296	0.432	6.82	6.55	0
11681	Gadd45g	chr13	51839607	51840107	-6571	-0.27	0.297	0.433	4.83	4.56	0
11682	Cfap77	chr2	29055043	29055543	0	-0.27	0.298	0.434	5.71	5.44	0
11683	Pitpnb	chr5	111285796	111286296	-44467	-0.27	0.299	0.435	4.99	4.72	0
11684	Ticam1	chr17	56276762	56277262	0	-0.27	0.3	0.436	5.47	5.2	0
11685	Cry1	chr10	85183604	85184104	960	-0.27	0.3	0.436	5.26	4.99	0
11686	Dusp3	chr11	101986013	101986513	500	-0.27	0.302	0.439	4.88	4.61	0
11687	Shisa4	chr1	135368114	135368614	6623	-0.27	0.302	0.439	5.16	4.9	0
11688	Hus1b	chr13	30888425	30888925	58834	-0.27	0.302	0.439	5.14	4.87	0
11689	Gpr68	chr12	100952204	100952704	-44006	-0.27	0.304	0.44	5.46	5.19	0
11690	Tuba1c	chr15	99024585	99025085	-4806	-0.27	0.304	0.441	4.69	4.42	0
11691	Plekhg1	chr10	3702852	3703352	-37012	-0.27	0.308	0.445	5.28	5.01	0
11692	Gm43117	chr5	29708319	29708819	10887	-0.27	0.312	0.449	5.45	5.18	0
11693	Gm16250	chr13	54844645	54845145	-3741	-0.27	0.313	0.45	5.99	5.72	0
11694	Gm10157	chr9	118726827	118727327	110628	-0.27	0.313	0.451	4.7	4.44	0
11695	Ablim3	chr18	61879985	61880485	31367	-0.27	0.313	0.451	5.34	5.07	0
11696	Zfand3	chr17	30022678	30023178	17945	-0.27	0.317	0.454	5.33	5.07	0
11697	Tgfb2	chr1	186589635	186590135	115854	-0.27	0.317	0.455	5.29	5.02	0
11698	Tcf4	chr18	69351187	69351687	7831	-0.27	0.322	0.46	4.49	4.22	0
11699	Tex26	chr5	149465886	149466386	26226	-0.27	0.323	0.461	4.79	4.52	0
11700	Cd109	chr9	78623430	78623930	7884	-0.27	0.324	0.462	4.84	4.57	0
11701	Syt7	chr19	10403039	10403539	13949	-0.27	0.326	0.464	5.32	5.05	0
11702	Tmem209	chr6	30468519	30469019	40764	-0.27	0.327	0.465	4.85	4.59	0
11703	Nr3c1	chr18	39548313	39548813	-57012	-0.27	0.328	0.467	4.85	4.59	0
11704	Gm5847	chr3	65579232	65579732	-33857	-0.27	0.331	0.469	5.14	4.87	0
11705	Gpr85	chr6	13838365	13838865	1077	-0.27	0.331	0.47	4.98	4.72	0
11706	Sytl2	chr7	90299646	90300146	-2106	-0.27	0.332	0.47	6.04	5.77	0
11707	Gm5937	chrX	77433476	77433976	-22610	-0.27	0.332	0.47	5.15	4.87	0
11708	Thap11	chr8	105854564	105855064	-68	-0.27	0.332	0.471	4.99	4.72	0
11709	Tpx2	chr2	152847629	152848129	0	-0.27	0.333	0.471	5.04	4.77	0
11710	1600014C23Rik	chr17	45724186	45724686	9158	-0.27	0.333	0.471	5.21	4.94	0
11711	Gm7985	chr12	71852438	71852938	-5147	-0.27	0.335	0.473	4.93	4.66	0
11712	Gm12322	chr11	70898136	70898636	11009	-0.27	0.336	0.474	5.31	5.04	0
11713	Gprc5a	chr6	135074296	135074796	8645	-0.27	0.336	0.474	5.2	4.93	0
11714	Ctcfl	chr2	173089401	173089901	29624	-0.27	0.336	0.474	5.46	5.18	0
11715	Tubd1	chr11	86568265	86568765	23274	-0.27	0.339	0.477	5.86	5.6	0
11716	Dact2	chr17	14178341	14178841	25463	-0.27	0.341	0.479	4.68	4.4	0
11717	Phf19	chr2	34927261	34927761	-13235	-0.27	0.341	0.48	4.23	3.96	0
11718	Wnt11	chr7	98834629	98835129	0	-0.27	0.343	0.481	5.32	5.05	0
11719	Gm18672	chr7	28208780	28209280	26640	-0.27	0.346	0.484	5.36	5.09	0
11720	Cbr1	chr16	93615457	93615957	9604	-0.27	0.348	0.486	5.16	4.89	0
11721	Agtr1a	chr13	30272232	30272732	-63709	-0.27	0.349	0.488	4.65	4.38	0
11722	Intu	chr3	40521067	40521567	-9719	-0.27	0.349	0.488	4.65	4.38	0
11723	Afdn	chr17	13759023	13759523	-1016	-0.27	0.349	0.488	5.23	4.97	0
11724	Gm5526	chr1	45866099	45866599	-8345	-0.27	0.352	0.491	6.03	5.76	0
11725	Gmds	chr13	32549997	32550497	-211257	-0.27	0.354	0.493	5.42	5.15	0
11726	Kcnh1	chr1	192188960	192189460	-1314	-0.27	0.355	0.493	5.33	5.06	0
11727	Gm38574	chr8	126986485	126986985	-4253	-0.27	0.355	0.494	5.95	5.68	0
11728	Ddit4	chr10	59969956	59970456	-18122	-0.27	0.356	0.495	5.56	5.29	0
11729	Cmtm8	chr9	114887670	114888170	-43514	-0.27	0.356	0.495	4.91	4.64	0
11730	Obsl1	chr1	75495122	75495622	10830	-0.27	0.362	0.501	4.32	4.05	0
11731	Ctif	chr18	75594458	75594958	102738	-0.27	0.363	0.502	5.42	5.14	0
11732	Rgs3	chr4	62561169	62561669	1322	-0.27	0.365	0.504	5.09	4.82	0
11733	Gm17072	chr8	81985128	81985628	157430	-0.27	0.368	0.507	5.01	4.75	0
11734	Mybpc3	chr2	91101308	91101808	-16336	-0.27	0.369	0.508	4.73	4.46	0
11735	Zfp598	chr17	24667328	24667828	-1859	-0.27	0.371	0.51	5.93	5.66	0
11736	Hist1h2bf	chr13	23574050	23574550	0	-0.27	0.374	0.513	4.85	4.59	0
11737	Gm11350	chr13	25932746	25933246	-251603	-0.27	0.378	0.517	4.93	4.65	0
11738	Cfap54	chr10	93070419	93070919	10699	-0.27	0.379	0.518	4.9	4.63	0
11739	Gm17157	chr9	121162713	121163213	-84104	-0.27	0.381	0.52	4.96	4.69	0
11740	Gm11689	chr11	114657758	114658258	-6350	-0.27	0.383	0.522	5.85	5.58	0
11741	Gm8807	chr18	75139679	75140179	42530	-0.27	0.383	0.522	4.81	4.53	0
11742	Lsm14b	chr2	180017530	180018030	-6957	-0.27	0.383	0.522	5.97	5.7	0
11743	Cops3	chr11	59847124	59847624	-7286	-0.27	0.384	0.523	4.47	4.2	0
11744	Aipl1	chr11	72029079	72029579	7930	-0.27	0.386	0.525	4.51	4.24	0
11745	Gm20379	chr13	92226369	92226869	-79111	-0.27	0.387	0.526	4.23	3.96	0
11746	Nicn1	chr9	108284351	108284851	-5578	-0.27	0.387	0.526	4.91	4.64	0
11747	1110051M20Rik	chr2	91398304	91398804	45900	-0.27	0.391	0.53	4.48	4.21	0
11748	Cep120	chr18	53759780	53760280	-15233	-0.27	0.391	0.53	4.54	4.27	0
11749	Suclg1	chr6	73249825	73250325	1443	-0.27	0.396	0.535	4.56	4.29	0
11750	Kmt5b	chr19	3744144	3744644	-22777	-0.27	0.398	0.537	5.36	5.08	0
11751	Aqp12	chr1	93009142	93009642	2808	-0.27	0.398	0.537	4.65	4.38	0
11752	Gm11781	chr4	5618546	5619046	-15151	-0.27	0.398	0.537	4.77	4.5	0
11753	Tspan2	chr3	102744523	102745023	9994	-0.27	0.399	0.538	5.88	5.62	0
11754	Psmd6	chr14	14070602	14071102	49882	-0.27	0.399	0.538	4.93	4.65	0
11755	Maged1	chrX	94541936	94542436	0	-0.27	0.401	0.54	5.24	4.96	0
11756	Pabpc2	chr18	39905882	39906382	132385	-0.27	0.403	0.542	4.78	4.51	0
11757	Mgat4a	chr1	37524016	37524516	16500	-0.27	0.406	0.545	5.33	5.07	0
11758	Slc45a3	chr1	131973947	131974447	10980	-0.27	0.407	0.545	4.99	4.72	0
11759	Pstpip1	chr9	56075182	56075682	-14280	-0.27	0.41	0.549	5.56	5.28	0
11760	Gfra1	chr19	58071667	58072167	383742	-0.27	0.411	0.549	4.91	4.64	0
11761	Abcc4	chr14	118642847	118643347	62872	-0.27	0.411	0.549	5.35	5.08	0
11762	Hipk3	chr2	104453535	104454035	40411	-0.27	0.411	0.549	4.78	4.51	0
11763	Got1	chr19	43530153	43530653	-5548	-0.27	0.415	0.553	4.84	4.58	0
11764	Iqgap3	chr3	88081730	88082230	0	-0.27	0.415	0.553	4.6	4.33	0
11765	Tet3	chr6	83416516	83417016	42068	-0.27	0.419	0.556	5.16	4.89	0
11766	Arfgap3	chr15	83344087	83344587	5660	-0.27	0.42	0.558	5.22	4.95	0
11767	Slc44a1	chr4	53415831	53416331	-24082	-0.27	0.423	0.561	4.64	4.37	0
11768	Krt35	chr11	100100138	100100638	-3897	-0.27	0.423	0.561	5.03	4.77	0
11769	Gm43575	chr3	148733443	148733943	80383	-0.27	0.424	0.561	4.79	4.52	0
11770	Jpt1	chr11	115512687	115513187	1200	-0.27	0.425	0.562	4.94	4.66	0
11771	Myl3	chr9	110709605	110710105	-31756	-0.27	0.43	0.566	5.74	5.47	0
11772	Aff3	chr1	38641952	38642452	22503	-0.27	0.43	0.566	5.06	4.79	0
11773	Usp18	chr6	121271909	121272409	26003	-0.27	0.431	0.568	4.92	4.65	0
11774	Wnt9a	chr11	59307741	59308241	813	-0.27	0.434	0.57	5.2	4.93	0
11775	Gm48172	chr10	37589920	37590420	-137240	-0.27	0.436	0.572	4.25	3.97	0
11776	Riox1	chr12	83960033	83960533	9425	-0.27	0.441	0.576	4.67	4.41	0
11777	Mgst2	chr3	51673578	51674078	13218	-0.27	0.449	0.584	4.89	4.62	0
11778	Tob2	chr15	81859722	81860222	-926	-0.27	0.458	0.592	5.52	5.25	0
11779	Polr3h	chr15	81917588	81918088	8152	-0.27	0.458	0.593	5.16	4.9	0
11780	Pabpc2	chr18	39709353	39709853	-63644	-0.27	0.462	0.597	4.75	4.48	0
11781	Gm10617	chr8	117863845	117864345	61783	-0.27	0.466	0.6	5.06	4.79	0
11782	Ptprm	chr17	67304795	67305295	49162	-0.27	0.469	0.603	4.91	4.64	0
11783	Tram1	chr1	13531417	13531917	57993	-0.27	0.47	0.604	4.87	4.6	0
11784	2410004B18Rik	chr3	145941919	145942419	3905	-0.27	0.472	0.606	4.91	4.64	0
11785	Gm47727	chr13	20937373	20937873	109537	-0.27	0.474	0.608	5.22	4.95	0
11786	Lrrfip2	chr9	111107208	111107708	-9884	-0.27	0.496	0.628	4.02	3.76	0
11787	AC125156.1	chr18	13305223	13305723	-66366	-0.27	0.498	0.63	5.17	4.91	0
11788	Ywhaz	chr15	36811878	36812378	-14949	-0.27	0.498	0.63	5.4	5.12	0
11789	Psapl1	chr5	36267233	36267733	63212	-0.27	0.507	0.638	4.57	4.3	0
11790	Gm45118	chr8	4413132	4413632	-10287	-0.27	0.524	0.653	5.28	5.02	0
11791	Gm6651	chr1	106511518	106512018	71918	-0.27	0.531	0.66	4.48	4.21	0
11792	Col4a2	chr8	11257595	11258095	-54710	-0.27	0.537	0.664	4.04	3.76	0
11793	Tmem191c	chr16	17265878	17266378	-9699	-0.27	0.538	0.665	4.48	4.21	0
11794	Nedd4l	chr18	64920742	64921242	33037	-0.27	0.54	0.667	4.81	4.55	0
11795	D16Ertd472e	chr16	78635167	78635667	-58459	-0.27	0.552	0.678	4.3	4.02	0
11796	Bcas1	chr2	170401355	170401855	25990	-0.27	0.555	0.68	4.75	4.48	0
11797	Mllt3	chr4	87823663	87824163	209201	-0.27	0.615	0.73	4.77	4.51	0
11798	Pak6	chr2	118638084	118638584	-24719	-0.27	0.622	0.737	4.57	4.3	0
11799	Reps1	chr10	18082744	18083244	26883	-0.27	0.63	0.743	4.16	3.89	0
11800	Hpcal1	chr12	17686150	17686650	-4206	-0.27	0.704	0.8	4.07	3.8	0
11801	Hnrnpdl	chr5	100030088	100030588	9076	-0.27	0.725	0.816	3.86	3.59	0
11802	Utp14a	chrX	48278074	48278574	21212	-0.27	0.764	0.844	3.97	3.71	0
11803	Lypd6b	chr2	49811756	49812256	24068	-0.26	0.00144	0.00547	8.36	8.1	0
11804	Gm13428	chr2	36172108	36172608	-34405	-0.26	0.00215	0.00774	8.38	8.12	0
11805	Rhbdf2	chr11	116619930	116620430	6589	-0.26	0.00602	0.0187	8.06	7.8	0
11806	Adamtsl1	chr4	85513245	85513745	-427	-0.26	0.00656	0.0201	8.13	7.87	0
11807	Nr5a2	chr1	137565444	137565944	-604996	-0.26	0.00675	0.0206	8.46	8.2	0
11808	2410131K14Rik	chr5	118339779	118340279	94552	-0.26	0.00691	0.021	8.06	7.8	0
11809	Dram1	chr10	88349697	88350197	28883	-0.26	0.00744	0.0223	8.02	7.77	0
11810	Prkci	chr3	30999593	31000093	3846	-0.26	0.00906	0.0264	7.99	7.74	0
11811	Rpl29-ps2	chr13	4771363	4771863	162029	-0.26	0.00932	0.027	7.78	7.52	0
11812	Hpcal1	chr12	17742752	17743252	51896	-0.26	0.00983	0.0282	8.45	8.19	0
11813	Gm10273	chr10	59364502	59365002	-30630	-0.26	0.0127	0.035	7.68	7.42	0
11814	Ndst1	chr18	60714254	60714754	-865	-0.26	0.017	0.0446	7.66	7.4	0
11815	Gm13385	chr2	28746629	28747129	46440	-0.26	0.021	0.0531	7.6	7.34	0
11816	Fut8	chr12	77151392	77151892	-86233	-0.26	0.0212	0.0535	7.93	7.67	0
11817	2020-09-10	chr10	59113326	59113826	108021	-0.26	0.029	0.0692	7.33	7.06	0
11818	Gm7890	chr6	49118378	49118878	-37316	-0.26	0.0362	0.0831	7.24	6.98	0
11819	Cgn	chr3	94784050	94784550	1942	-0.26	0.0372	0.0849	7.23	6.98	0
11820	Gm48583	chr13	60662739	60663239	20949	-0.26	0.0383	0.087	7.16	6.9	0
11821	Gm18949	chr15	34254298	34254798	15031	-0.26	0.0401	0.0904	7.39	7.13	0
11822	Samd4b	chr7	28584964	28585464	12680	-0.26	0.042	0.0938	7.18	6.92	0
11823	Lrrfip1	chr1	91044250	91044750	45513	-0.26	0.044	0.0973	7.11	6.84	0
11824	Cdc42bpg	chr19	6308274	6308774	1818	-0.26	0.0472	0.103	7.93	7.67	0
11825	Zc3h3	chr15	75828282	75828782	13133	-0.26	0.0517	0.111	7	6.74	0
11826	Gm498	chr7	143918955	143919455	52117	-0.26	0.0542	0.115	7.54	7.27	0
11827	Cdkn2b	chr4	89360395	89360895	-49356	-0.26	0.0543	0.115	7.09	6.83	0
11828	Rcan2	chr17	43801068	43801568	0	-0.26	0.0544	0.116	6.99	6.73	0
11829	Gm18024	chr12	31184172	31184672	14818	-0.26	0.0568	0.12	8.57	8.31	0
11830	Atp11a	chr8	12730783	12731283	-25731	-0.26	0.0569	0.12	7.11	6.85	0
11831	Ripor2	chr13	24567104	24567604	-14585	-0.26	0.0584	0.122	7	6.74	0
11832	Pcyt1a	chr16	32434054	32434554	3133	-0.26	0.0618	0.128	7.3	7.04	0
11833	Gm12266	chr11	60308619	60309119	-34126	-0.26	0.0626	0.129	6.93	6.67	0
11834	AC116484.1	chr16	24206306	24206806	163426	-0.26	0.0657	0.134	6.96	6.7	0
11835	Camk2d	chr3	126641356	126641856	45054	-0.26	0.0662	0.135	6.96	6.7	0
11836	Inpp5b	chr4	124752224	124752724	10374	-0.26	0.0693	0.14	7.43	7.17	0
11837	Rpl36-ps3	chr12	12810255	12810755	-101267	-0.26	0.0702	0.141	7.33	7.07	0
11838	Ska2	chr11	87108937	87109437	0	-0.26	0.0745	0.148	7.05	6.79	0
11839	Myh9	chr15	77849001	77849501	-6826	-0.26	0.0762	0.151	6.87	6.61	0
11840	Tmem213	chr6	38096779	38097279	-11976	-0.26	0.0799	0.157	7.61	7.35	0
11841	Gm5529	chr1	79932335	79932835	-8909	-0.26	0.0812	0.159	7.59	7.33	0
11842	Gm17097	chr17	67837607	67838107	12956	-0.26	0.0816	0.16	7.05	6.8	0
11843	Esrp2	chr8	106137941	106138441	-967	-0.26	0.0832	0.162	6.96	6.7	0
11844	Ice2	chr9	69092164	69092664	-305242	-0.26	0.0861	0.167	7.04	6.78	0
11845	Gm11985	chr11	7173627	7174127	14442	-0.26	0.0875	0.169	6.85	6.59	0
11846	Zdhhc3	chr9	123085158	123085658	27547	-0.26	0.0879	0.169	8.77	8.51	0
11847	Ptpn1	chr2	167964227	167964727	32170	-0.26	0.0893	0.172	7.19	6.92	0
11848	Gm11099	chr2	58829172	58829672	-29762	-0.26	0.09	0.173	7.64	7.38	0
11849	Ppl	chr16	5134998	5135498	-2577	-0.26	0.0912	0.175	6.68	6.42	0
11850	Ppp1r9a	chr6	5048008	5048508	145091	-0.26	0.0922	0.176	6.98	6.72	0
11851	Carmil1	chr13	24268871	24269371	11424	-0.26	0.0944	0.179	6.71	6.46	0
11852	Tex2	chr11	106572897	106573397	40026	-0.26	0.0952	0.181	6.79	6.53	0
11853	Irf2bp2	chr8	126736387	126736887	-142401	-0.26	0.0971	0.183	7.99	7.74	0
11854	Smad1	chr8	79367978	79368478	31040	-0.26	0.0992	0.186	7.23	6.97	0
11855	Slc25a23	chr17	57060479	57060979	-616	-0.26	0.102	0.191	7.2	6.94	0
11856	Ppp1r21	chr17	88511044	88511544	-18574	-0.26	0.103	0.192	6.85	6.6	0
11857	Ppp2r5a	chr1	191396775	191397275	5997	-0.26	0.104	0.193	6.55	6.29	0
11858	Eng	chr2	32673485	32673985	26890	-0.26	0.104	0.194	6.9	6.64	0
11859	Tusc3	chr8	39044694	39045194	38849	-0.26	0.105	0.195	7.61	7.35	0
11860	Gm1943	chr8	108717795	108718295	622569	-0.26	0.106	0.196	6.76	6.5	0
11861	Gm12527	chr4	59381343	59381843	-12477	-0.26	0.107	0.197	6.5	6.24	0
11862	Cfap298	chr16	90950509	90951009	-15395	-0.26	0.11	0.202	6.98	6.72	0
11863	Gm12397	chr4	40908354	40908854	4501	-0.26	0.112	0.205	6.57	6.31	0
11864	Apool	chrX	112312098	112312598	764	-0.26	0.12	0.216	6.96	6.7	0
11865	Zfp521	chr18	13726911	13727411	245376	-0.26	0.12	0.217	6.67	6.42	0
11866	Gm17228	chr17	63119682	63120182	227228	-0.26	0.122	0.219	6.8	6.54	0
11867	Tep1	chr14	50870731	50871231	-171	-0.26	0.124	0.223	6.66	6.4	0
11868	Ddc	chr11	11965770	11966270	-67626	-0.26	0.124	0.223	6.62	6.36	0
11869	Fkbp1a-ps1	chr14	76764164	76764664	-127300	-0.26	0.125	0.223	6.77	6.52	0
11870	Pknox1	chr17	31543460	31543960	-20789	-0.26	0.127	0.226	6.67	6.42	0
11871	Gm16179	chr8	61127401	61127901	-14899	-0.26	0.132	0.233	8.13	7.87	0
11872	Tagln2	chr1	172499953	172500453	0	-0.26	0.143	0.248	6.3	6.05	0
11873	Kalrn	chr16	34395547	34396047	177485	-0.26	0.145	0.25	6.82	6.56	0
11874	Glcci1	chr6	8508977	8509477	-123	-0.26	0.145	0.25	6.27	6.02	0
11875	Pdzrn3	chr6	101275690	101276190	101707	-0.26	0.154	0.262	6.77	6.51	0
11876	Tecta	chr9	42426915	42427415	-26986	-0.26	0.155	0.264	6.62	6.36	0
11877	Ifit3	chr19	34568938	34569438	-14093	-0.26	0.168	0.28	6.63	6.37	0
11878	C2cd2l	chr9	44320130	44320630	0	-0.26	0.168	0.281	6.81	6.55	0
11879	Pepd	chr7	34912086	34912586	0	-0.26	0.169	0.283	6.48	6.22	0
11880	Abcg4	chr9	44292481	44292981	-3866	-0.26	0.171	0.284	6.33	6.07	0
11881	Adgrl4	chr3	151269461	151269961	-167926	-0.26	0.174	0.289	7.91	7.65	0
11882	Ccdc107	chr4	43490813	43491313	-1587	-0.26	0.174	0.289	6.58	6.33	0
11883	Gm48158	chr10	75451372	75451872	31520	-0.26	0.179	0.294	6.36	6.1	0
11884	Dtna	chr18	23457760	23458260	42625	-0.26	0.179	0.294	6.36	6.1	0
11885	Npw	chr17	24654332	24654832	3625	-0.26	0.18	0.296	6.29	6.03	0
11886	Wwox	chr8	114881983	114882483	442328	-0.26	0.181	0.298	7.05	6.79	0
11887	Gm7132	chr3	15107229	15107729	-132677	-0.26	0.182	0.299	6.06	5.8	0
11888	Cdc14a	chr3	116424868	116425368	-836	-0.26	0.183	0.3	6.37	6.1	0
11889	Tbx2	chr11	85791714	85792214	-40337	-0.26	0.184	0.301	6.4	6.15	0
11890	Tnfsf18	chr1	161576441	161576941	81786	-0.26	0.184	0.301	6.21	5.95	0
11891	Ier5l	chr2	30463901	30464401	9818	-0.26	0.188	0.307	6.09	5.83	0
11892	Dnajc11	chr4	151960370	151960870	26679	-0.26	0.189	0.307	6.22	5.96	0
11893	Lzts2	chr19	45016432	45016932	1256	-0.26	0.19	0.31	6.18	5.92	0
11894	Ccdc88c	chr12	101000821	101001321	27735	-0.26	0.19	0.31	5.94	5.67	0
11895	Kctd14	chr7	97446516	97447016	-4307	-0.26	0.193	0.313	6.36	6.1	0
11896	Smap2	chr4	121016880	121017380	0	-0.26	0.193	0.313	5.84	5.58	0
11897	Agap1	chr1	89676432	89676932	221626	-0.26	0.196	0.317	6.04	5.78	0
11898	Tgfb2	chr1	186618262	186618762	87227	-0.26	0.197	0.318	5.92	5.66	0
11899	Ephb4	chr5	137342368	137342868	-7241	-0.26	0.198	0.319	6.31	6.06	0
11900	Mbd5	chr2	48885933	48886433	-63075	-0.26	0.198	0.32	5.93	5.67	0
11901	2410131K14Rik	chr5	118293998	118294498	48771	-0.26	0.199	0.321	5.86	5.59	0
11902	Gm47864	chr10	111620847	111621347	28465	-0.26	0.2	0.321	6.81	6.54	0
11903	Gprc5c	chr11	114834125	114834625	-16527	-0.26	0.2	0.321	5.97	5.71	0
11904	Ncor2	chr5	125149103	125149603	29616	-0.26	0.202	0.324	6.14	5.87	0
11905	Scube2	chr7	109831037	109831537	34142	-0.26	0.205	0.328	6.06	5.8	0
11906	Gemin6-ps	chr6	117652009	117652509	-156211	-0.26	0.211	0.335	7.52	7.26	0
11907	Mef2a	chr7	67435598	67436098	-62740	-0.26	0.211	0.335	5.8	5.54	0
11908	Celf4	chr18	25668010	25668510	85647	-0.26	0.213	0.337	6.48	6.23	0
11909	Dapk2	chr9	66181958	66182458	23735	-0.26	0.214	0.338	5.94	5.67	0
11910	Mrps31	chr8	22411108	22411608	0	-0.26	0.216	0.341	5.73	5.47	0
11911	Myo5c	chr9	75236853	75237353	4833	-0.26	0.216	0.341	8.01	7.76	0
11912	Hhip	chr8	79982572	79983072	74934	-0.26	0.218	0.344	5.68	5.42	0
11913	Tbc1d8	chr1	39428282	39428782	49973	-0.26	0.219	0.345	6.09	5.83	0
11914	Acss3	chr10	107128145	107128645	-4477	-0.26	0.22	0.346	6.16	5.9	0
11915	Slc25a25	chr2	32451836	32452336	-391	-0.26	0.22	0.346	6.03	5.77	0
11916	Gm47178	chr9	56507539	56508039	-35717	-0.26	0.224	0.351	7.12	6.86	0
11917	Fbln5	chr12	101776329	101776829	42226	-0.26	0.227	0.354	6	5.74	0
11918	Gm13351	chr2	18195682	18196182	-16240	-0.26	0.228	0.355	6.22	5.97	0
11919	Gm12291	chr11	64718644	64719144	40883	-0.26	0.229	0.357	6	5.74	0
11920	Tpm1	chr9	67108045	67108545	-58639	-0.26	0.232	0.36	5.73	5.47	0
11921	Tmem178b	chr6	40078288	40078788	205017	-0.26	0.233	0.362	6.3	6.04	0
11922	Gata5	chr2	180347037	180347537	-12338	-0.26	0.238	0.367	5.61	5.35	0
11923	Zfp40	chr17	23192973	23193473	0	-0.26	0.238	0.367	5.88	5.62	0
11924	Gm47402	chr10	13212303	13212803	7077	-0.26	0.24	0.37	5.65	5.39	0
11925	Cipc	chr12	86950514	86951453	3471	-0.26	0.246	0.377	6.1	5.84	0
11926	L3mbtl3	chr10	26372909	26373409	2562	-0.26	0.248	0.378	5.97	5.71	0
11927	Tecta	chr9	42423585	42424085	-23656	-0.26	0.25	0.38	5.36	5.1	0
11928	Ptp4a2	chr4	129795238	129795738	-15481	-0.26	0.252	0.383	6.59	6.33	0
11929	Mt2	chr8	94172836	94173336	172	-0.26	0.252	0.384	6.09	5.83	0
11930	Cdkn2aip	chr8	47763959	47764459	-50027	-0.26	0.254	0.385	5.63	5.37	0
11931	Pias1	chr9	63031345	63031845	-43421	-0.26	0.257	0.39	5.9	5.64	0
11932	Fndc7	chr3	108889592	108890092	0	-0.26	0.259	0.392	5.72	5.46	0
11933	Cox6a2	chr7	128208107	128208607	-1720	-0.26	0.261	0.393	6.29	6.03	0
11934	Figla	chr6	85990697	85991197	-24974	-0.26	0.261	0.394	5.26	5	0
11935	Gm47811	chr13	71617084	71617584	7390	-0.26	0.262	0.395	5.57	5.32	0
11936	Coro2b	chr9	62470415	62470915	66129	-0.26	0.267	0.4	5.58	5.32	0
11937	Sema3f	chr9	107737970	107738470	-27495	-0.26	0.271	0.404	5.24	4.97	0
11938	Fam83h	chr15	76036928	76037428	-22592	-0.26	0.271	0.405	5.37	5.11	0
11939	Dyrk3	chr1	131118460	131118960	19380	-0.26	0.273	0.407	6.16	5.9	0
11940	Phldb3	chr7	24610437	24610937	0	-0.26	0.275	0.41	5.26	5	0
11941	Wdr89	chr12	75669209	75669709	0	-0.26	0.275	0.41	6.1	5.85	0
11942	Pon1	chr6	5110316	5110816	83130	-0.26	0.276	0.41	5.38	5.12	0
11943	Cmya5	chr13	93063212	93063712	81012	-0.26	0.276	0.41	5.32	5.06	0
11944	Rpl9-ps8	chr3	144615316	144615816	10148	-0.26	0.277	0.411	5.35	5.09	0
11945	Col4a5	chrX	141475122	141475622	0	-0.26	0.277	0.412	5.63	5.37	0
11946	Nab2	chr10	127677879	127678379	-9311	-0.26	0.278	0.412	5.34	5.08	0
11947	Edn3	chr2	174729453	174729953	-30666	-0.26	0.279	0.413	5.11	4.85	0
11948	H2afx	chr9	44334249	44334749	0	-0.26	0.287	0.422	5.6	5.34	0
11949	Fate1	chrX	71968152	71968652	-4334	-0.26	0.288	0.423	5.94	5.68	0
11950	Plxna1	chr6	89403744	89404244	-41124	-0.26	0.288	0.423	5.07	4.81	0
11951	Irx1	chr13	71949785	71950285	13438	-0.26	0.288	0.424	6.76	6.5	0
11952	F11r	chr1	171437202	171437702	0	-0.26	0.288	0.424	6.1	5.83	0
11953	Bcdin3d	chr15	99470933	99471433	3297	-0.26	0.289	0.424	5.76	5.5	0
11954	Habp2	chr19	56294922	56295422	7785	-0.26	0.289	0.425	6.19	5.93	0
11955	Gm18116	chr12	39509939	39510439	-254747	-0.26	0.289	0.425	5.48	5.22	0
11956	C77080	chr4	129232042	129232542	28862	-0.26	0.29	0.426	5.1	4.84	0
11957	Glt28d2	chr3	85865190	85865690	21826	-0.26	0.292	0.427	5.01	4.75	0
11958	Stard3	chr11	98363747	98364247	5379	-0.26	0.292	0.427	6.51	6.24	0
11959	F2rl2	chr13	95777141	95777641	80288	-0.26	0.293	0.428	5.75	5.49	0
11960	Cisd2	chr3	135423609	135424109	0	-0.26	0.293	0.429	5.23	4.97	0
11961	Stim2	chr5	53999182	53999682	683	-0.26	0.294	0.43	5.75	5.49	0
11962	Zscan2	chr7	80866715	80867215	5795	-0.26	0.295	0.431	5.3	5.04	0
11963	Zfp37	chr4	62208577	62209077	21970	-0.26	0.296	0.432	5.81	5.55	0
11964	Tbc1d8	chr1	39446096	39446596	32159	-0.26	0.297	0.433	5.52	5.26	0
11965	Fbrs	chr7	127471009	127471509	-7690	-0.26	0.298	0.433	5.8	5.54	0
11966	4930432M17Rik	chr3	121661735	121662235	-8527	-0.26	0.299	0.435	5.66	5.4	0
11967	Gm10240	chr15	68391757	68392257	81938	-0.26	0.303	0.439	6.51	6.26	0
11968	Gm11759	chr2	145588323	145588823	-77666	-0.26	0.303	0.44	5.44	5.18	0
11969	Tcerg1	chr18	42510997	42511497	-13	-0.26	0.306	0.443	5.43	5.17	0
11970	Gm12209	chr11	52447131	52447631	31472	-0.26	0.308	0.444	5.64	5.38	0
11971	Spred2	chr11	19962787	19963287	38412	-0.26	0.309	0.445	4.97	4.71	0
11972	Nalcn	chr14	123513321	123513821	113323	-0.26	0.314	0.451	5.23	4.97	0
11973	Gm5313	chr6	93172639	93173139	-34649	-0.26	0.316	0.454	5.36	5.09	0
11974	Nr2f2	chr7	70334841	70335341	31394	-0.26	0.319	0.456	4.81	4.55	0
11975	Gm6044	chr5	64324496	64324996	4240	-0.26	0.321	0.459	5.52	5.27	0
11976	Nlgn3	chrX	101302985	101303485	3817	-0.26	0.324	0.462	4.97	4.71	0
11977	Nubp1	chr16	10411977	10412477	29	-0.26	0.328	0.466	5.39	5.13	0
11978	Gm45473	chr7	112659687	112660187	6905	-0.26	0.331	0.469	4.94	4.67	0
11979	Ggact	chr14	122876156	122876656	37101	-0.26	0.332	0.47	4.76	4.49	0
11980	Gm13664	chr2	73167096	73167596	-9015	-0.26	0.332	0.47	5.21	4.95	0
11981	AC104103.1	chr17	83049945	83050445	93949	-0.26	0.332	0.47	6.66	6.4	0
11982	Gm10188	chr1	132234641	132235141	-4874	-0.26	0.332	0.47	4.75	4.48	0
11983	Gm6713	chr10	85591914	85592414	118358	-0.26	0.335	0.473	4.61	4.35	0
11984	Rock1	chr18	10178050	10178550	3495	-0.26	0.338	0.476	5.56	5.31	0
11985	Lemd2	chr17	27317385	27317885	-112947	-0.26	0.338	0.477	6.15	5.89	0
11986	Noct	chr3	51234395	51234895	9948	-0.26	0.343	0.481	4.56	4.31	0
11987	Npcd	chr15	79831970	79832470	1767	-0.26	0.343	0.482	5.27	5.01	0
11988	Rap1a	chr3	105756151	105756651	44685	-0.26	0.343	0.482	5.22	4.96	0
11989	Armc10	chr5	21658503	21659003	12690	-0.26	0.346	0.484	5.13	4.88	0
11990	Chrna9	chr5	65918540	65919040	-15881	-0.26	0.348	0.486	4.39	4.13	0
11991	Zrsr1	chr11	22944510	22945010	-26995	-0.26	0.349	0.488	5.89	5.63	0
11992	Gm8557	chr12	87413135	87413635	-6876	-0.26	0.35	0.488	5.94	5.68	0
11993	Cmtm8	chr9	114856680	114857180	-12524	-0.26	0.352	0.49	5.08	4.82	0
11994	Cenpe	chr3	135212305	135212805	0	-0.26	0.353	0.491	5.12	4.86	0
11995	Gm6776	chr19	43167975	43168475	-112323	-0.26	0.354	0.492	4.68	4.42	0
11996	Gm11970	chr11	6445918	6446418	0	-0.26	0.354	0.493	6.37	6.11	0
11997	Gm18071	chr14	9313337	9313837	-387157	-0.26	0.357	0.496	5.5	5.25	0
11998	Itih5	chr2	10204288	10204788	50717	-0.26	0.36	0.499	4.49	4.23	0
11999	Gm20396	chr9	117252268	117252768	-150211	-0.26	0.361	0.5	6.24	5.98	0
12000	Dkk3	chr7	112183201	112183701	-24144	-0.26	0.362	0.501	4.32	4.06	0
12001	Svil	chr18	5124563	5125063	204023	-0.26	0.363	0.502	4.37	4.12	0
12002	Gpr155	chr2	73407573	73408073	-21001	-0.26	0.365	0.505	5.86	5.6	0
12003	Ggnbp2	chr11	84862701	84863201	7616	-0.26	0.366	0.505	4.3	4.04	0
12004	Jarid2	chr13	44603658	44604158	-125316	-0.26	0.367	0.506	4.7	4.44	0
12005	Snrk	chr9	122085787	122086287	-30979	-0.26	0.368	0.507	5.6	5.34	0
12006	Stk17b	chr1	53894259	53894759	-109035	-0.26	0.368	0.507	5.42	5.16	0
12007	Antxr2	chr5	97946980	97947480	83563	-0.26	0.371	0.51	5.16	4.9	0
12008	Gm12527	chr4	59319299	59319799	49067	-0.26	0.371	0.511	5.33	5.07	0
12009	Trim2	chr3	84312930	84313430	-6053	-0.26	0.381	0.52	4.56	4.3	0
12010	Edem3	chr1	151766126	151766626	10755	-0.26	0.382	0.521	6.25	5.99	0
12011	Stk38	chr17	28987670	28988170	19825	-0.26	0.382	0.522	4.23	3.97	0
12012	Gm13787	chr2	91312698	91313198	30991	-0.26	0.385	0.524	5.43	5.18	0
12013	Tnip2	chr5	34517876	34518376	-3885	-0.26	0.385	0.524	4.56	4.3	0
12014	BC067074	chr13	113262738	113263238	-29921	-0.26	0.386	0.526	5.54	5.28	0
12015	Ghsr	chr3	27370065	27370565	-786	-0.26	0.387	0.526	4.39	4.13	0
12016	Pdpk1	chr17	24154454	24154954	-3530	-0.26	0.388	0.527	5.19	4.93	0
12017	BC025920	chr10	81606011	81606511	0	-0.26	0.39	0.53	5.44	5.18	0
12018	Angpt4	chr2	151930342	151930842	19132	-0.26	0.394	0.533	5.58	5.32	0
12019	Rp2	chrX	20364169	20364669	0	-0.26	0.397	0.536	5.44	5.19	0
12020	Zfp64	chr2	169191951	169192451	-236364	-0.26	0.397	0.536	5.43	5.17	0
12021	Rps17	chr7	81286895	81287395	57859	-0.26	0.4	0.539	4.54	4.29	0
12022	1700056E22Rik	chr1	184051628	184052128	-17327	-0.26	0.401	0.54	5.08	4.82	0
12023	Gm47521	chr13	90802763	90803263	-24680	-0.26	0.402	0.541	5.27	5.01	0
12024	Hoxa1	chr6	52158098	52158598	0	-0.26	0.402	0.541	4.25	4	0
12025	Krt12	chr11	99406129	99406629	15630	-0.26	0.406	0.544	4.48	4.22	0
12026	Prom1	chr5	44119098	44119598	-17066	-0.26	0.41	0.549	5.32	5.06	0
12027	Fbxo28	chr1	182341440	182341940	0	-0.26	0.414	0.552	4.84	4.58	0
12028	Abcc4	chr14	118709644	118710144	-3425	-0.26	0.414	0.552	5.57	5.31	0
12029	Zap70	chr1	36744551	36745051	-16747	-0.26	0.416	0.554	4.49	4.23	0
12030	Clec16a	chr16	10621671	10622171	76332	-0.26	0.419	0.557	5.48	5.22	0
12031	Rnf20	chr4	49626914	49627414	-4592	-0.26	0.422	0.56	5.22	4.97	0
12032	Sp7	chr15	102381498	102381998	-14316	-0.26	0.423	0.56	4.3	4.04	0
12033	Senp8	chr9	59732949	59733449	17261	-0.26	0.424	0.561	5.57	5.31	0
12034	Gm17822	chr6	95182236	95182736	57842	-0.26	0.424	0.562	5.02	4.77	0
12035	Hmgn5	chrX	109013251	109013751	0	-0.26	0.429	0.565	5.23	4.98	0
12036	Cenpi	chrX	134341959	134342459	33875	-0.26	0.431	0.567	4.42	4.16	0
12037	Gm10161	chr7	75370834	75371334	4779	-0.26	0.431	0.568	5.43	5.17	0
12038	Strbp	chr2	37724137	37724637	-20278	-0.26	0.436	0.572	4.53	4.27	0
12039	Tas2r144	chr6	42197641	42198141	-17187	-0.26	0.437	0.573	5	4.74	0
12040	Gm18228	chr9	22212968	22213468	8475	-0.26	0.438	0.574	4.26	4	0
12041	Spink14	chr18	44011077	44011577	-16292	-0.26	0.442	0.577	5.29	5.02	0
12042	1810062G17Rik	chr3	36495381	36495881	19444	-0.26	0.444	0.58	4.57	4.31	0
12043	Cmss1	chr16	57549399	57549899	56965	-0.26	0.446	0.582	4.91	4.65	0
12044	Zfp831	chr2	174674580	174675080	31046	-0.26	0.451	0.586	4.66	4.4	0
12045	Syt1	chr10	109137074	109137574	-126092	-0.26	0.451	0.586	4.21	3.94	0
12046	Smyd3	chr1	179419043	179419543	98498	-0.26	0.456	0.591	4.98	4.72	0
12047	Tut7	chr13	59840729	59841229	-17582	-0.26	0.46	0.594	4.84	4.58	0
12048	Rabl2	chr15	89623533	89624033	-31610	-0.26	0.463	0.597	4.34	4.08	0
12049	Ceacam18	chr7	43642547	43643047	7840	-0.26	0.466	0.6	4.95	4.69	0
12050	Stk3	chr15	35017875	35018375	160546	-0.26	0.468	0.603	4.19	3.93	0
12051	Sgpp1	chr12	75734099	75734599	1130	-0.26	0.479	0.612	4.63	4.37	0
12052	Trim56	chr5	137106988	137107488	8721	-0.26	0.489	0.622	5.2	4.94	0
12053	Sox9	chr11	112733162	112733662	-48562	-0.26	0.493	0.625	5.01	4.75	0
12054	Pacs1	chr19	5195603	5196103	77016	-0.26	0.497	0.629	3.87	3.61	0
12055	Etv3l	chr3	87558170	87558670	3260	-0.26	0.503	0.634	4.98	4.72	0
12056	Socs1	chr16	10767082	10767582	17954	-0.26	0.504	0.635	4.72	4.46	0
12057	2020-03-03	chr18	56864722	56865222	60326	-0.26	0.505	0.636	4.54	4.28	0
12058	Rsu1	chr2	13264830	13265330	6085	-0.26	0.508	0.638	5.45	5.19	0
12059	Gm11352	chr13	26154848	26155348	-39353	-0.26	0.509	0.64	5.51	5.25	0
12060	Rpl26-ps2	chr12	57622887	57623387	9628	-0.26	0.515	0.645	4.65	4.39	0
12061	4933400A11Rik	chrX	169794731	169795231	-15096	-0.26	0.521	0.65	4.96	4.7	0
12062	Herc1	chr9	66274626	66275126	-75324	-0.26	0.525	0.654	4.84	4.58	0
12063	Gm44076	chr6	116468019	116468519	-4335	-0.26	0.534	0.661	3.98	3.73	0
12064	Nr1i2	chr16	38294731	38295231	0	-0.26	0.542	0.669	5.54	5.28	0
12065	Cenpu	chr8	46559442	46559942	7414	-0.26	0.543	0.67	4.61	4.35	0
12066	Ccl20	chr1	83127304	83127804	10538	-0.26	0.546	0.673	4.7	4.43	0
12067	Lad1	chr1	135811241	135811741	-6857	-0.26	0.55	0.676	4.68	4.42	0
12068	Swi5	chr2	32289199	32289699	-1124	-0.26	0.565	0.689	4.86	4.6	0
12069	Mlip	chr9	77447352	77447852	-94383	-0.26	0.569	0.692	4.66	4.4	0
12070	Gm8512	chr10	92021004	92021504	201970	-0.26	0.571	0.694	4.26	4	0
12071	Ube2l3	chr16	17204969	17205469	-2320	-0.26	0.577	0.699	4.38	4.13	0
12072	Agap1	chr1	89577023	89577523	122217	-0.26	0.649	0.758	4.96	4.71	0
12073	9930022D16Rik	chr11	109415873	109416373	1956	-0.26	0.653	0.761	4.62	4.36	0
12074	Gm13360	chr2	20021112	20021612	16282	-0.26	0.654	0.761	4.29	4.03	0
12075	Qrfp	chr2	31785029	31785529	25051	-0.26	0.659	0.766	4.46	4.2	0
12076	Pter	chr2	12709043	12709543	-214498	-0.26	0.683	0.784	4.69	4.43	0
12077	Fam129b	chr2	32877961	32878461	1847	-0.25	0.000598	0.00256	8.6	8.35	0
12078	Irx5	chr8	92104471	92104971	-252654	-0.25	0.00145	0.0055	8.69	8.44	0
12079	Slc4a5	chr6	83245088	83245588	25260	-0.25	0.00321	0.0109	8.55	8.31	0
12080	Polr2k-ps	chr11	95777839	95778339	16348	-0.25	0.0051	0.0162	8.14	7.89	0
12081	Slc52a3	chr2	151996094	151996594	0	-0.25	0.00616	0.0191	8.06	7.81	0
12082	Gm13669	chr2	75772608	75773108	-35250	-0.25	0.00766	0.0229	8.13	7.88	0
12083	Rbp2	chr9	98487259	98487759	1144	-0.25	0.0107	0.0303	7.81	7.56	0
12084	Gm5387	chrX	51066773	51067273	22810	-0.25	0.0121	0.0337	7.93	7.68	0
12085	Gm29068	chr1	76019047	76019547	91033	-0.25	0.0152	0.0407	7.87	7.62	0
12086	Rai14	chr15	10721266	10721766	-6642	-0.25	0.0211	0.0533	8.11	7.86	0
12087	Fcamr	chr1	130770451	130770951	-29951	-0.25	0.0224	0.0561	7.49	7.24	0
12088	Arrdc1	chr2	24928021	24928521	6731	-0.25	0.0248	0.0609	7.55	7.3	0
12089	Ccdc186	chr19	56801366	56801866	20324	-0.25	0.0285	0.0682	7.99	7.74	0
12090	Pwwp2b	chr7	139258202	139258702	9720	-0.25	0.0356	0.0819	7.48	7.23	0
12091	Dhx32	chr7	133919938	133920438	-137212	-0.25	0.0374	0.0854	7.26	7.01	0
12092	Tekt3	chr11	63026570	63027070	-34584	-0.25	0.0376	0.0858	7.69	7.45	0
12093	Gm37116	chr3	88281066	88281566	3187	-0.25	0.0384	0.0872	7.89	7.64	0
12094	Scoc	chr8	83458225	83458725	0	-0.25	0.0388	0.0879	7.43	7.19	0
12095	Prag1	chr8	36093859	36094359	-469	-0.25	0.0396	0.0895	7.66	7.4	0
12096	Ppp1r9a	chr6	4982562	4983062	79645	-0.25	0.0398	0.0898	7.4	7.15	0
12097	Wnt2b	chr3	105003775	105004275	-41854	-0.25	0.0399	0.09	7.92	7.67	0
12098	Lamc1	chr1	153366970	153367470	-34184	-0.25	0.0424	0.0946	7.83	7.58	0
12099	Prokr1	chr6	87582464	87582964	7779	-0.25	0.0455	0.1	7.23	6.98	0
12100	Pip5k1b	chr19	24553268	24553768	2104	-0.25	0.0456	0.1	7.27	7.02	0
12101	Vgll4	chr6	114958934	114959434	10560	-0.25	0.0463	0.102	7.11	6.86	0
12102	Lrrfip1	chr1	91054760	91055260	56023	-0.25	0.0482	0.105	7.48	7.23	0
12103	Timm10	chr2	84826683	84827183	0	-0.25	0.0488	0.106	7.18	6.92	0
12104	Mfsd2a	chr4	122954629	122955129	6059	-0.25	0.049	0.106	7.51	7.26	0
12105	Kif12	chr4	63186226	63186726	-14095	-0.25	0.0504	0.109	7.64	7.39	0
12106	Mnat1	chr12	73160333	73160833	36616	-0.25	0.0516	0.111	7.48	7.23	0
12107	Dock5	chr14	67886732	67887232	46210	-0.25	0.0561	0.118	7.17	6.91	0
12108	Sort1	chr3	108289467	108289967	5385	-0.25	0.059	0.123	7.15	6.9	0
12109	Gm47909	chr14	25270377	25270877	-179971	-0.25	0.0704	0.142	7.21	6.96	0
12110	Plcg1	chr2	160738200	160738700	6900	-0.25	0.0727	0.145	6.95	6.7	0
12111	Gm45647	chr8	26791762	26792262	11447	-0.25	0.0742	0.148	7.33	7.08	0
12112	Jun	chr4	95053035	95053535	-813	-0.25	0.0747	0.149	7.02	6.77	0
12113	Emc2	chr15	43476904	43477404	0	-0.25	0.0765	0.152	7.51	7.26	0
12114	Dab2ip	chr2	35691570	35692070	133304	-0.25	0.0782	0.154	7.61	7.36	0
12115	Efna3	chr3	89314231	89314731	8234	-0.25	0.0827	0.161	7.19	6.94	0
12116	Gata6	chr18	11046256	11046756	-5308	-0.25	0.09	0.173	6.98	6.73	0
12117	Gm13551	chr2	59285572	59286072	-110416	-0.25	0.0907	0.174	7.09	6.85	0
12118	Tmem165	chr5	76176756	76177256	-6624	-0.25	0.0939	0.179	6.76	6.5	0
12119	Zfp207	chr11	80383006	80383506	0	-0.25	0.094	0.179	7.06	6.81	0
12120	Gm47600	chr10	95458338	95458838	-3372	-0.25	0.096	0.182	6.67	6.42	0
12121	Scx	chr15	76461139	76461639	3687	-0.25	0.0966	0.183	6.69	6.44	0
12122	Tst	chr15	78402462	78402962	2945	-0.25	0.0972	0.184	8.3	8.05	0
12123	Irf1	chr11	53761822	53762322	-7692	-0.25	0.0979	0.184	7.39	7.14	0
12124	Zfp618	chr4	63032702	63033202	67129	-0.25	0.101	0.188	7	6.75	0
12125	Sbf2	chr7	110615395	110615895	-473	-0.25	0.102	0.19	7.78	7.53	0
12126	Zcchc3	chr2	152414800	152415300	0	-0.25	0.103	0.192	8.08	7.82	0
12127	Cyp2w1	chr5	139360118	139360618	7501	-0.25	0.109	0.202	6.65	6.4	0
12128	Mtr	chr13	12257975	12258475	0	-0.25	0.115	0.21	6.59	6.34	0
12129	Vwf	chr6	125591953	125592453	45179	-0.25	0.121	0.218	7.04	6.79	0
12130	Myh14	chr7	44685953	44686453	-15110	-0.25	0.122	0.219	7.2	6.95	0
12131	Tmed1	chr9	21510140	21510640	0	-0.25	0.123	0.221	6.49	6.24	0
12132	Nfe2l2	chr2	75704619	75705119	0	-0.25	0.124	0.223	6.67	6.42	0
12133	Dmxl1	chr18	49832220	49832720	0	-0.25	0.125	0.224	6.69	6.44	0
12134	Sh3bp4	chr1	89124009	89124509	53594	-0.25	0.125	0.224	6.62	6.36	0
12135	Zan	chr5	137455795	137456295	20769	-0.25	0.126	0.225	7.01	6.76	0
12136	Zhx2	chr15	57717449	57717949	22784	-0.25	0.127	0.226	7.04	6.79	0
12137	Gm38041	chr3	85185658	85186158	-32962	-0.25	0.127	0.226	6.52	6.26	0
12138	Traf4	chr11	78159025	78159525	6064	-0.25	0.133	0.234	6.48	6.23	0
12139	Gm48687	chr10	98529430	98529930	228411	-0.25	0.136	0.238	6.37	6.11	0
12140	Hnf1b	chr11	83876561	83877528	26498	-0.25	0.14	0.244	6.35	6.1	0
12141	Piga	chrX	164406576	164407076	-12711	-0.25	0.144	0.249	6.74	6.49	0
12142	Kyat3	chr3	142700816	142701316	0	-0.25	0.147	0.254	6.95	6.69	0
12143	Nabp1	chr1	51530478	51530978	-52053	-0.25	0.152	0.261	6.63	6.38	0
12144	Stn1	chr19	47507058	47507558	29949	-0.25	0.158	0.268	6.37	6.11	0
12145	Gm5903	chr7	130246437	130246937	107425	-0.25	0.159	0.269	7.17	6.93	0
12146	Ppfia1	chr7	144519790	144520290	33439	-0.25	0.159	0.27	6.6	6.35	0
12147	Ak4	chr4	101439943	101440443	20666	-0.25	0.16	0.27	7.87	7.62	0
12148	Armh3	chr19	45998334	45998834	0	-0.25	0.165	0.277	6.17	5.91	0
12149	Eppk1	chr15	76119040	76119540	655	-0.25	0.168	0.28	6.88	6.63	0
12150	B230217C12Rik	chr11	97833254	97833754	-7026	-0.25	0.168	0.281	6.57	6.32	0
12151	Tomm20	chr8	126920734	126921234	24610	-0.25	0.168	0.282	6.25	6.01	0
12152	Sertad1	chr7	27486658	27487158	0	-0.25	0.174	0.288	6.35	6.11	0
12153	Hras	chr7	141192777	141193277	728	-0.25	0.174	0.289	6.57	6.32	0
12154	Gm12696	chr4	97381022	97381522	140810	-0.25	0.178	0.293	6.83	6.58	0
12155	Sorl1	chr9	42111194	42111694	12603	-0.25	0.179	0.295	6.09	5.84	0
12156	Tecpr2	chr12	110891881	110892381	2617	-0.25	0.181	0.298	7.04	6.79	0
12157	Emilin3	chr2	161004309	161004809	-91981	-0.25	0.183	0.3	6.68	6.44	0
12158	B3galt1	chr2	67591800	67592300	25929	-0.25	0.185	0.302	6.04	5.79	0
12159	Inpp4b	chr8	81343323	81343823	767	-0.25	0.186	0.304	6.13	5.88	0
12160	Bmp4	chr14	46387138	46387638	3031	-0.25	0.189	0.309	6.55	6.3	0
12161	AC168090.2	chr17	6798289	6798789	7496	-0.25	0.192	0.311	6.66	6.4	0
12162	Med13l	chr5	118841946	118842446	281267	-0.25	0.193	0.314	6.03	5.77	0
12163	Atp1a1	chr3	101667058	101667558	-62374	-0.25	0.196	0.316	6.12	5.87	0
12164	Cxcl15	chr5	90794148	90794648	0	-0.25	0.196	0.316	8.36	8.11	0
12165	Gm45380	chr7	101767444	101767944	-22592	-0.25	0.196	0.317	6	5.75	0
12166	Pls1	chr9	95845053	95845553	0	-0.25	0.197	0.318	5.96	5.71	0
12167	Tbpl1	chr10	22698396	22698896	33042	-0.25	0.197	0.319	6.08	5.83	0
12168	Ncoa7	chr10	30810805	30811305	-7479	-0.25	0.2	0.321	6.15	5.9	0
12169	Cyb5a	chr18	84802396	84802896	-48442	-0.25	0.204	0.327	6.17	5.92	0
12170	Zfp426	chr9	20503340	20503840	-10594	-0.25	0.206	0.329	5.94	5.7	0
12171	Tspan8	chr10	115713837	115714337	-102495	-0.25	0.207	0.33	6.07	5.82	0
12172	Fcnb	chr2	28014481	28014981	69904	-0.25	0.208	0.331	6.11	5.86	0
12173	Olfr1274-ps	chr2	90448931	90449431	50248	-0.25	0.208	0.331	5.82	5.56	0
12174	Six2	chr17	85870349	85870849	-182075	-0.25	0.208	0.331	5.9	5.65	0
12175	Slc25a51	chr4	45409148	45409648	-382	-0.25	0.208	0.332	6.34	6.09	0
12176	Sf3b6	chr12	4817240	4817740	0	-0.25	0.209	0.332	5.96	5.71	0
12177	Btg2	chr1	134071342	134071842	7278	-0.25	0.21	0.334	6.49	6.25	0
12178	Slc23a2	chr2	132126249	132126749	18359	-0.25	0.21	0.334	6.15	5.91	0
12179	Ttc9b	chr7	27644363	27644863	-9052	-0.25	0.21	0.334	6.31	6.06	0
12180	Jup	chr11	100397657	100398157	0	-0.25	0.211	0.335	6.99	6.74	0
12181	Gapt	chr13	110363598	110364098	-6399	-0.25	0.211	0.335	7.59	7.34	0
12182	Cript	chr17	87041536	87042036	15986	-0.25	0.215	0.34	7.4	7.15	0
12183	Prdm1	chr10	44510979	44511479	17022	-0.25	0.215	0.34	6.64	6.4	0
12184	Spata17	chr1	187215273	187215773	0	-0.25	0.217	0.342	5.87	5.62	0
12185	Kcnf1	chr12	17196993	17197493	-20105	-0.25	0.217	0.343	5.89	5.64	0
12186	Cldnd1	chr16	58727643	58728143	0	-0.25	0.218	0.343	6.32	6.07	0
12187	Pigp	chr16	94412108	94412608	-40266	-0.25	0.219	0.345	6.93	6.68	0
12188	Nek6	chr2	38511819	38512319	176	-0.25	0.221	0.347	5.98	5.72	0
12189	Spry1	chr3	37653817	37654317	13870	-0.25	0.222	0.348	6.42	6.17	0
12190	Phgr1	chr2	118772475	118772975	0	-0.25	0.226	0.352	6.29	6.04	0
12191	Amn	chr12	111282267	111282767	11172	-0.25	0.229	0.356	5.98	5.73	0
12192	Mbd5	chr2	48949134	48949634	0	-0.25	0.23	0.358	6.3	6.06	0
12193	Cask	chrX	13757296	13757796	93571	-0.25	0.231	0.359	6.38	6.12	0
12194	Gm16134	chr13	63431520	63432020	15245	-0.25	0.232	0.36	6.51	6.26	0
12195	Lypd6	chr2	50045296	50045796	-20633	-0.25	0.232	0.36	6.12	5.86	0
12196	Pwwp2b	chr7	139264363	139264863	15881	-0.25	0.233	0.361	7.07	6.81	0
12197	Sergef	chr7	46611952	46612452	27355	-0.25	0.235	0.364	5.77	5.52	0
12198	Timeless	chr10	128232593	128233093	528	-0.25	0.236	0.364	5.82	5.58	0
12199	Kctd15	chr7	34655534	34656034	698	-0.25	0.237	0.366	5.73	5.48	0
12200	Tmem167b	chr3	108562194	108562694	0	-0.25	0.237	0.366	5.79	5.54	0
12201	Osbpl9	chr4	109117828	109118328	83944	-0.25	0.239	0.368	5.64	5.39	0
12202	Arhgap21	chr2	21037042	21037542	-68161	-0.25	0.24	0.369	6.88	6.62	0
12203	A2m	chr6	121635677	121636177	301	-0.25	0.24	0.369	6.05	5.79	0
12204	Gm11370	chr13	30728981	30729481	-2296	-0.25	0.242	0.371	6.11	5.86	0
12205	Rnpc3	chr3	113629945	113630445	0	-0.25	0.242	0.372	6.23	5.97	0
12206	Gm6082	chr9	63090948	63091448	-25753	-0.25	0.242	0.372	5.75	5.51	0
12207	Nkapl	chr13	21468406	21468906	0	-0.25	0.243	0.373	6.1	5.85	0
12208	Gm4052	chr13	72301053	72301553	-48668	-0.25	0.244	0.374	6.01	5.76	0
12209	Gm15538	chr16	3923912	3924412	-2016	-0.25	0.245	0.375	5.86	5.61	0
12210	Hsp90ab1	chr17	45573477	45573977	-206	-0.25	0.245	0.375	5.84	5.58	0
12211	Gm19165	chr6	59039716	59040216	2827	-0.25	0.248	0.378	5.98	5.73	0
12212	Tmem144	chr3	79842488	79842988	9785	-0.25	0.252	0.383	5.82	5.57	0
12213	Serpine1	chr5	137079890	137080390	-7622	-0.25	0.253	0.385	6.31	6.07	0
12214	Npas2	chr1	39196607	39197107	2876	-0.25	0.255	0.386	6.27	6.02	0
12215	Ube2n	chr10	95526678	95527178	11533	-0.25	0.257	0.389	6.76	6.51	0
12216	Kcnh2	chr5	24357435	24357935	-5831	-0.25	0.258	0.39	5.73	5.47	0
12217	Cdk17	chr10	93227890	93228390	67015	-0.25	0.262	0.395	5.81	5.56	0
12218	Gm4777	chr10	25126017	25126517	72658	-0.25	0.263	0.395	6.29	6.04	0
12219	Syf2	chr4	135023299	135023799	92401	-0.25	0.264	0.396	6.34	6.09	0
12220	Vstm2l	chr2	157913137	157913637	-1016	-0.25	0.266	0.399	5.76	5.52	0
12221	Cryba4	chr5	112009905	112010405	242113	-0.25	0.267	0.4	5.45	5.2	0
12222	Stx17	chr4	48155778	48156278	30863	-0.25	0.271	0.405	6.36	6.11	0
12223	Rassf2	chr2	132030022	132030522	0	-0.25	0.272	0.405	5.57	5.33	0
12224	Shroom3	chr5	92682346	92682846	-589	-0.25	0.272	0.406	5.3	5.05	0
12225	AC156020.1	chr16	55741507	55742007	1589	-0.25	0.273	0.407	7.75	7.5	0
12226	Pet117	chr2	144369404	144369904	408	-0.25	0.274	0.408	5.22	4.97	0
12227	Lbx1	chr19	45221057	45221557	14255	-0.25	0.275	0.408	5.38	5.13	0
12228	Ddx6	chr9	44603402	44603902	-990	-0.25	0.276	0.41	5.6	5.35	0
12229	Dhx15	chr5	52189650	52190150	364	-0.25	0.279	0.413	5.34	5.1	0
12230	Scx	chr15	76455853	76456353	-1099	-0.25	0.281	0.416	6.6	6.34	0
12231	Cyp2c23	chr19	44036427	44036927	-7219	-0.25	0.282	0.417	6.74	6.49	0
12232	Crim1	chr17	78298141	78298641	97893	-0.25	0.282	0.417	5.87	5.63	0
12233	Spry2	chr14	105779290	105779790	117029	-0.25	0.284	0.419	5.48	5.24	0
12234	Pzp	chr6	128519103	128519603	7117	-0.25	0.286	0.421	5.67	5.42	0
12235	Gm525	chr11	89186788	89187288	112947	-0.25	0.286	0.421	6.35	6.1	0
12236	Iah1	chr12	21320356	21320856	3967	-0.25	0.287	0.422	6.55	6.3	0
12237	Slamf8	chr1	172594435	172594935	-3867	-0.25	0.288	0.424	5.42	5.17	0
12238	Rsg1	chr4	141191265	141191765	-22191	-0.25	0.289	0.424	6.41	6.16	0
12239	Rfx4	chr10	84713696	84714196	-41866	-0.25	0.291	0.426	5.2	4.95	0
12240	Pole4	chr6	82652752	82653252	52113	-0.25	0.292	0.427	6.03	5.78	0
12241	Scyl1	chr19	5817877	5818377	-46476	-0.25	0.293	0.429	5.39	5.14	0
12242	Tmem210	chr2	25285787	25286287	-1858	-0.25	0.295	0.43	5.54	5.29	0
12243	Pex12	chr11	83303743	83304243	-1157	-0.25	0.298	0.434	5.08	4.83	0
12244	Hsd17b7	chr1	169969055	169969555	0	-0.25	0.299	0.435	5.73	5.49	0
12245	Ttc41	chr10	86705621	86706121	0	-0.25	0.299	0.435	6.45	6.2	0
12246	Mfap2	chr4	141033462	141033962	23044	-0.25	0.299	0.435	5.09	4.84	0
12247	Rasl12	chr9	65405002	65405502	6496	-0.25	0.299	0.435	4.92	4.66	0
12248	Gm47014	chr13	102594056	102594556	-9977	-0.25	0.3	0.437	6.5	6.25	0
12249	Gm14770	chrX	84514899	84515399	-364488	-0.25	0.302	0.438	5.82	5.57	0
12250	Gm17044	chr15	10506394	10506894	19987	-0.25	0.306	0.442	5.3	5.05	0
12251	Sox2	chr3	34908444	34908944	258039	-0.25	0.307	0.444	6.69	6.44	0
12252	Areg	chr5	91262452	91262952	122853	-0.25	0.307	0.444	7.22	6.97	0
12253	Slc16a8	chr15	79243107	79243607	11154	-0.25	0.311	0.448	5.26	5.01	0
12254	Cmtm4	chr8	104387823	104388323	7484	-0.25	0.311	0.448	6.16	5.92	0
12255	Gm20477	chr9	79829959	79830459	7928	-0.25	0.311	0.449	5.01	4.76	0
12256	Tagap	chr17	7877154	7877654	-48346	-0.25	0.314	0.451	5.8	5.55	0
12257	Gm15981	chr5	74277666	74278166	38868	-0.25	0.314	0.452	5.93	5.68	0
12258	Gm9765	chr1	171515500	171516000	267	-0.25	0.316	0.453	6.15	5.9	0
12259	Zdhhc19	chr16	32507390	32507890	11125	-0.25	0.318	0.455	5.01	4.75	0
12260	Gm48774	chr12	9656264	9656764	-33927	-0.25	0.318	0.456	6.39	6.14	0
12261	Lman1	chr18	66041168	66041668	-18588	-0.25	0.319	0.456	4.9	4.64	0
12262	Glis3	chr19	28454250	28454750	225327	-0.25	0.319	0.456	4.78	4.53	0
12263	Ank	chr15	27470565	27471065	3888	-0.25	0.319	0.457	5.57	5.32	0
12264	Lmx1b	chr2	33565870	33566370	74141	-0.25	0.32	0.457	5.47	5.22	0
12265	Rps18-ps2	chr4	9095651	9096151	154392	-0.25	0.321	0.458	5.85	5.6	0
12266	Cd55b	chr1	130372049	130372549	50460	-0.25	0.321	0.459	5.24	4.98	0
12267	Ankrd13b	chr11	77486686	77487186	2492	-0.25	0.322	0.46	5.45	5.19	0
12268	Wdr95	chr5	149524465	149524965	-3714	-0.25	0.324	0.462	6.07	5.83	0
12269	Rrbp1	chr2	143990952	143991452	19811	-0.25	0.326	0.465	5.45	5.21	0
12270	Arhgef28	chr13	98117781	98118281	88158	-0.25	0.327	0.465	6.82	6.57	0
12271	Ncor2	chr5	125158456	125158956	20263	-0.25	0.329	0.467	4.65	4.4	0
12272	Mical2	chr7	112296585	112297085	70729	-0.25	0.331	0.469	4.75	4.5	0
12273	Trim27	chr13	21200208	21200708	20763	-0.25	0.331	0.469	6.37	6.12	0
12274	Gng12	chr6	66926170	66926670	29773	-0.25	0.331	0.469	4.64	4.39	0
12275	Srp9	chr1	182111799	182112299	-12438	-0.25	0.332	0.471	5.13	4.89	0
12276	Ilf3	chr9	21354753	21355253	-12618	-0.25	0.333	0.471	5.29	5.04	0
12277	Kif2a	chr13	107101535	107102035	-79409	-0.25	0.334	0.472	5.59	5.34	0
12278	Adam30	chr3	98098629	98099129	-61501	-0.25	0.334	0.473	6.96	6.71	0
12279	Vgll4	chr6	114929331	114929831	40163	-0.25	0.334	0.473	4.98	4.73	0
12280	Zfp236	chr18	82737787	82738287	-44904	-0.25	0.335	0.473	5.13	4.88	0
12281	Hax1	chr3	89998532	89999032	0	-0.25	0.336	0.474	5.16	4.91	0
12282	Matn1	chr4	131206810	131207310	262425	-0.25	0.336	0.474	5.94	5.69	0
12283	Marcksl1	chr4	129510695	129511195	-2386	-0.25	0.338	0.477	6.34	6.09	0
12284	Gm7588	chr9	13889796	13890296	21090	-0.25	0.34	0.478	5.8	5.55	0
12285	Ptprg	chr14	11612772	11613272	59240	-0.25	0.34	0.479	6.75	6.5	0
12286	Epb41l1	chr2	156460370	156460870	39461	-0.25	0.341	0.479	5.38	5.12	0
12287	Ppp2r5e	chr12	75578972	75579472	16773	-0.25	0.343	0.481	6.3	6.05	0
12288	Cyb5a	chr18	84858187	84858687	6849	-0.25	0.343	0.481	6.83	6.57	0
12289	Gm32381	chr6	99095094	99095594	-234279	-0.25	0.343	0.482	5.79	5.54	0
12290	Sorcs2	chr5	36395944	36396444	1695	-0.25	0.344	0.483	5.6	5.35	0
12291	Gm42579	chr3	90710010	90710510	-396	-0.25	0.344	0.483	5.21	4.96	0
12292	1810049J17Rik	chr15	12333077	12333577	-11178	-0.25	0.346	0.484	5.27	5.03	0
12293	Mical2	chr7	112297967	112298467	72111	-0.25	0.348	0.486	4.89	4.64	0
12294	Kcnip3	chr2	127507106	127507606	14488	-0.25	0.348	0.486	4.89	4.64	0
12295	Myo15b	chr11	115869454	115869954	11048	-0.25	0.348	0.487	6.26	6.01	0
12296	Ptpn13	chr5	103427410	103427910	2218	-0.25	0.35	0.488	6.17	5.92	0
12297	Clic6	chr16	92581669	92582169	95933	-0.25	0.35	0.488	4.78	4.53	0
12298	Matn1	chr4	131195830	131196330	251445	-0.25	0.35	0.489	5.32	5.06	0
12299	Rtn4rl2	chr2	84889891	84890391	-3181	-0.25	0.35	0.489	5.1	4.85	0
12300	Calm2	chr17	87523607	87524107	-76672	-0.25	0.356	0.495	5.01	4.76	0
12301	Pcdhgc5	chr18	37852085	37852585	32572	-0.25	0.358	0.497	5.11	4.86	0
12302	Park7	chr4	150898658	150899158	15279	-0.25	0.36	0.499	4.96	4.71	0
12303	AC154218.1	chr17	71120554	71121054	32966	-0.25	0.364	0.503	5.23	4.98	0
12304	Jun	chr4	95076249	95076749	-24027	-0.25	0.366	0.505	5.6	5.35	0
12305	Pin4	chrX	102124523	102125023	5076	-0.25	0.368	0.507	5.15	4.9	0
12306	Adipor1	chr1	134419013	134419513	3635	-0.25	0.369	0.508	4.89	4.65	0
12307	Abca1	chr4	53195869	53196369	-35974	-0.25	0.372	0.512	5.38	5.13	0
12308	Gm26976	chr10	118961720	118962220	68809	-0.25	0.374	0.513	4.58	4.32	0
12309	Igfbp5	chr1	72871003	72871503	3381	-0.25	0.374	0.513	6.02	5.77	0
12310	Cd164	chr10	41518394	41518894	-520	-0.25	0.374	0.513	5.25	5	0
12311	Slc39a13	chr2	91069259	91069759	658	-0.25	0.376	0.515	4.59	4.35	0
12312	Fmo4	chr1	162778104	162778604	35368	-0.25	0.376	0.515	5.59	5.34	0
12313	Pygb	chr2	150777867	150778367	-8368	-0.25	0.376	0.515	5.59	5.33	0
12314	Gm5855	chr3	130999629	131000129	-68959	-0.25	0.377	0.516	6.4	6.16	0
12315	Gm5876	chr6	66077220	66077720	81583	-0.25	0.379	0.518	5.7	5.45	0
12316	Ptp4a2	chr4	129820489	129820989	9270	-0.25	0.379	0.518	4.93	4.67	0
12317	Gm2448	chr8	7847384	7847884	607545	-0.25	0.38	0.519	4.69	4.44	0
12318	Anxa4	chr6	86768906	86769406	24178	-0.25	0.382	0.521	5.5	5.25	0
12319	Gm26988	chr10	102451699	102452199	-7999	-0.25	0.383	0.522	5.02	4.76	0
12320	Slco4c1	chr1	96848634	96849134	23037	-0.25	0.389	0.528	5.58	5.33	0
12321	Adora2b	chr11	62209659	62210159	-38825	-0.25	0.39	0.53	4.57	4.32	0
12322	Amdhd2	chr17	24161394	24161894	1872	-0.25	0.391	0.53	4.66	4.41	0
12323	Gm45521	chr14	7936981	7937481	-19807	-0.25	0.391	0.53	5.54	5.29	0
12324	Yae1d1	chr13	17983175	17983675	9674	-0.25	0.396	0.535	3.96	3.72	0
12325	Gm12731	chr4	106281557	106282057	24526	-0.25	0.397	0.536	5.07	4.81	0
12326	Gm20613	chr12	117941866	117942366	-107515	-0.25	0.399	0.538	3.99	3.74	0
12327	Zfp326	chr5	105909185	105909685	32620	-0.25	0.4	0.539	4.83	4.58	0
12328	Chd2	chr7	73524316	73524816	17014	-0.25	0.403	0.542	5.26	5.01	0
12329	Nfia	chr4	97712351	97712851	-59883	-0.25	0.407	0.546	4.74	4.49	0
12330	4930590J08Rik	chr6	91930310	91930810	27501	-0.25	0.407	0.546	3.96	3.72	0
12331	Gm6136	chr1	86968238	86968738	-58555	-0.25	0.411	0.549	5.06	4.8	0
12332	Fsip1	chr2	118203905	118204405	52561	-0.25	0.411	0.549	5.06	4.8	0
12333	Gm16134	chr13	63245152	63245652	201613	-0.25	0.412	0.55	4.95	4.7	0
12334	Eml2	chr7	19172893	19173393	-3028	-0.25	0.413	0.551	4.59	4.35	0
12335	Tmod3	chr9	75540438	75540938	18719	-0.25	0.414	0.552	5.37	5.11	0
12336	Brf2	chr8	27136874	27137374	-8194	-0.25	0.417	0.555	4.27	4.03	0
12337	2010111I01Rik	chr13	63185991	63186491	221098	-0.25	0.419	0.556	5.12	4.87	0
12338	Myocd	chr11	65527667	65528167	-257678	-0.25	0.419	0.557	4.15	3.9	0
12339	Gm15720	chr6	146409813	146410313	53294	-0.25	0.42	0.558	5.29	5.04	0
12340	Pygl	chr12	70235153	70235653	-3665	-0.25	0.422	0.56	4.88	4.63	0
12341	Egln3	chr12	54015314	54015814	188046	-0.25	0.423	0.56	6.26	6.01	0
12342	Nedd4	chr9	72635141	72635641	-26705	-0.25	0.423	0.561	4.63	4.38	0
12343	B3gnt9	chr8	105254044	105254544	609	-0.25	0.425	0.562	4.82	4.56	0
12344	Rps15a-ps7	chr2	152197214	152197714	-11532	-0.25	0.427	0.564	4.74	4.49	0
12345	Ism1	chr2	139641655	139642155	-36023	-0.25	0.428	0.565	5.12	4.86	0
12346	Tmem37	chr1	120072909	120073409	665	-0.25	0.428	0.565	5.49	5.24	0
12347	Pak1	chr7	97766735	97767235	-21306	-0.25	0.429	0.565	4.09	3.85	0
12348	Gm47120	chr13	34465793	34466293	-39362	-0.25	0.432	0.568	4.42	4.16	0
12349	Srxn1	chr2	152111879	152112379	6363	-0.25	0.433	0.569	4.74	4.49	0
12350	Pitpna	chr11	75573287	75573787	-14310	-0.25	0.433	0.569	4.69	4.44	0
12351	Casc1	chr6	145202797	145203297	7708	-0.25	0.437	0.573	5.37	5.12	0
12352	Auts2	chr5	132489688	132490188	53156	-0.25	0.438	0.573	5.49	5.24	0
12353	Gm37281	chr3	30213698	30214198	287162	-0.25	0.439	0.575	4.34	4.09	0
12354	Zfp36	chr7	28381523	28382023	-1270	-0.25	0.439	0.575	4.55	4.3	0
12355	Ggps1	chr13	14093185	14093685	-29697	-0.25	0.439	0.575	4.05	3.81	0
12356	Slc12a2	chr18	57837302	57837802	-40876	-0.25	0.441	0.577	6.1	5.85	0
12357	Gm11447	chr2	160793036	160793536	-52077	-0.25	0.445	0.58	4.56	4.32	0
12358	Seh1l	chr18	67768320	67768820	-6056	-0.25	0.446	0.581	4.7	4.46	0
12359	Asb1	chr1	91533950	91534450	-6094	-0.25	0.452	0.587	4.78	4.52	0
12360	Mrgprd	chr7	145329965	145330465	15130	-0.25	0.454	0.589	5.47	5.23	0
12361	Etnppl	chr3	130607889	130608389	-9059	-0.25	0.456	0.59	4.5	4.25	0
12362	Rab3c	chr13	109685531	109686031	594965	-0.25	0.457	0.592	5.4	5.15	0
12363	Epb41l4b	chr4	57143483	57143983	-46	-0.25	0.468	0.602	4.97	4.73	0
12364	Gm6377	chrX	109204588	109205088	7832	-0.25	0.468	0.603	4.17	3.92	0
12365	Efcab2	chr1	178396347	178396847	-9238	-0.25	0.472	0.605	4.64	4.39	0
12366	Gm47999	chr10	108071406	108071906	70526	-0.25	0.477	0.611	4.73	4.48	0
12367	Nhlrc2	chr19	56565975	56566475	17714	-0.25	0.484	0.617	5.41	5.16	0
12368	Atg101	chr15	101283117	101283617	-655	-0.25	0.499	0.631	4.79	4.54	0
12369	Zfp943	chr17	21962500	21963000	0	-0.25	0.5	0.632	4.07	3.83	0
12370	Gm17877	chr3	9968569	9969069	2932	-0.25	0.501	0.633	5.46	5.21	0
12371	Klf6	chr13	5864119	5864619	2637	-0.25	0.501	0.633	4.91	4.67	0
12372	BC052040	chr2	115777507	115778007	195791	-0.25	0.505	0.636	4.39	4.13	0
12373	Hagh	chr17	24841156	24841656	1013	-0.25	0.505	0.636	4.11	3.85	0
12374	Akt3	chr1	177188685	177189185	69018	-0.25	0.506	0.637	4.79	4.53	0
12375	Cdca7	chr2	72467515	72468015	-8144	-0.25	0.51	0.64	5.21	4.97	0
12376	Gm5389	chrX	57656019	57656519	-3213	-0.25	0.518	0.648	4.39	4.14	0
12377	Rapgef1	chr2	29582325	29582825	-36895	-0.25	0.528	0.657	4.3	4.04	0
12378	Fmnl2	chr2	52897153	52897653	39293	-0.25	0.534	0.662	4.75	4.5	0
12379	Gm7812	chr6	93395382	93395882	254343	-0.25	0.54	0.667	4.47	4.22	0
12380	Cldn15	chr5	136962531	136963031	-3585	-0.25	0.54	0.668	5.1	4.86	0
12381	Ube2l3-ps1	chr3	35574403	35574903	28509	-0.25	0.567	0.69	3.89	3.64	0
12382	Gm9391	chr14	120841248	120841748	14090	-0.25	0.581	0.702	4.53	4.28	0
12383	Rbm46	chr3	82877246	82877746	-763	-0.25	0.587	0.707	4.07	3.82	0
12384	Mustn1	chr14	30866958	30867458	-11742	-0.25	0.628	0.742	4.53	4.28	0
12385	Ccnd1	chr7	144963891	144964391	-23966	-0.25	0.64	0.751	4.48	4.22	0
12386	Zfand3	chr17	30024601	30025101	19868	-0.25	0.681	0.783	4.72	4.47	0
12387	Nkrf	chrX	36939723	36940223	-36824	-0.25	0.684	0.785	4.45	4.2	0
12388	Brms1l	chr12	55930456	55930956	94132	-0.24	0.00407	0.0134	8.22	7.97	0
12389	Sorcs2	chr5	36390011	36390511	7628	-0.24	0.00616	0.0191	8.13	7.89	0
12390	Gm32381	chr6	99096084	99096584	-235269	-0.24	0.00856	0.0251	8.21	7.96	0
12391	Tango6	chr8	106646599	106647099	-35969	-0.24	0.0125	0.0345	7.84	7.6	0
12392	Eri1	chr8	35439457	35439957	56239	-0.24	0.0129	0.0355	8.04	7.8	0
12393	Bcl2a1d	chr9	88733162	88733662	-1248	-0.24	0.0218	0.0547	7.81	7.57	0
12394	Vgll4	chr6	114901207	114901707	68287	-0.24	0.0219	0.055	7.78	7.54	0
12395	Nr1d1	chr11	98775157	98775657	0	-0.24	0.0232	0.0576	7.67	7.43	0
12396	Dusp16	chr6	134802594	134803094	-9969	-0.24	0.0235	0.0583	7.55	7.31	0
12397	Ccdc141	chr2	77080573	77081073	89563	-0.24	0.0237	0.0587	7.75	7.51	0
12398	Rab33a	chrX	48532104	48532604	12819	-0.24	0.0292	0.0696	7.48	7.24	0
12399	Gm8268	chr8	34495927	34496427	-10780	-0.24	0.0302	0.0715	7.45	7.21	0
12400	Wipf2	chr11	98873841	98874341	10203	-0.24	0.0383	0.087	7.48	7.24	0
12401	Gm9855	chr10	42145129	42145629	-89823	-0.24	0.0401	0.0903	8.05	7.81	0
12402	Igfbp6	chr15	102143189	102143689	-673	-0.24	0.0451	0.0994	8	7.76	0
12403	2610301B20Rik	chr4	10883692	10884192	9194	-0.24	0.0476	0.104	7.57	7.33	0
12404	Mcm10	chr2	5037312	5037812	-24521	-0.24	0.0507	0.109	7.35	7.11	0
12405	Hnrnpul1	chr7	25755138	25755638	-381	-0.24	0.0512	0.11	7.42	7.18	0
12406	Gm47417	chr13	63719213	63719713	-29038	-0.24	0.0523	0.112	7.29	7.05	0
12407	Wnt7a	chr6	91339593	91340093	71270	-0.24	0.0528	0.113	7.24	6.99	0
12408	Gm14506	chrX	13490934	13491434	0	-0.24	0.0572	0.12	7.28	7.03	0
12409	Vamp8	chr6	72396717	72397217	-6014	-0.24	0.0584	0.122	7.99	7.74	0
12410	Gm11460	chr2	165632940	165633440	33417	-0.24	0.0584	0.122	7.23	6.99	0
12411	Dhrs7c	chr11	67835648	67836148	37461	-0.24	0.0612	0.127	7.3	7.06	0
12412	Arhgap10	chr8	77433315	77433815	84138	-0.24	0.0641	0.132	7.5	7.26	0
12413	Gmpr	chr13	45537179	45537679	29735	-0.24	0.0677	0.137	7.5	7.27	0
12414	Dnah8	chr17	30658149	30658649	33795	-0.24	0.0689	0.139	7.2	6.96	0
12415	Gm6060	chr1	15558543	15559043	201625	-0.24	0.0694	0.14	7.09	6.85	0
12416	CT025601.1	chr17	66352123	66352623	-32611	-0.24	0.0761	0.151	7.64	7.4	0
12417	Bnip3l	chr14	67001329	67001829	7048	-0.24	0.0787	0.155	7.41	7.17	0
12418	Sf3b3	chr8	110848011	110848511	-1224	-0.24	0.0794	0.156	7.43	7.19	0
12419	Fzd2	chr11	102604116	102604616	0	-0.24	0.0796	0.157	7.3	7.06	0
12420	Ubb	chr11	62551106	62551606	0	-0.24	0.0863	0.167	6.87	6.63	0
12421	E2f2	chr4	136180432	136180932	8038	-0.24	0.091	0.174	6.95	6.71	0
12422	Tmem170	chr8	111876497	111876997	0	-0.24	0.0918	0.175	7.04	6.81	0
12423	Slc12a7	chr13	73772632	73773132	39538	-0.24	0.1	0.188	7.45	7.21	0
12424	Cckar	chr5	53716434	53716934	-8729	-0.24	0.104	0.194	6.89	6.65	0
12425	E130114P18Rik	chr4	97900434	97900934	-122356	-0.24	0.107	0.198	7.23	6.98	0
12426	Uck2	chr1	167261713	167262213	23107	-0.24	0.12	0.216	6.67	6.44	0
12427	Sh3rf1	chr8	61264865	61265365	40993	-0.24	0.12	0.216	7.14	6.9	0
12428	Eif4g2	chr7	111144155	111144655	-61125	-0.24	0.125	0.224	6.8	6.56	0
12429	Rps13-ps6	chr2	143838650	143839150	-16499	-0.24	0.129	0.229	7	6.76	0
12430	Scfd2	chr5	74531471	74531971	0	-0.24	0.131	0.232	6.68	6.44	0
12431	Prmt5	chr14	54517353	54517853	0	-0.24	0.136	0.239	6.76	6.51	0
12432	Szrd1	chr4	141131574	141132074	7701	-0.24	0.139	0.242	7.08	6.84	0
12433	Gm45497	chr8	88450770	88451270	59649	-0.24	0.14	0.244	6.52	6.28	0
12434	Chrna1	chr2	73560393	73560893	19445	-0.24	0.14	0.245	6.57	6.33	0
12435	Celsr1	chr15	85973891	85974391	59386	-0.24	0.14	0.245	6.43	6.18	0
12436	Scn5a	chr9	119592526	119593026	-13510	-0.24	0.141	0.245	6.81	6.57	0
12437	Gm15988	chr5	110978267	110978767	30079	-0.24	0.142	0.246	6.68	6.44	0
12438	Gm8131	chr9	79978146	79978646	-25192	-0.24	0.143	0.248	7.48	7.24	0
12439	Kif1b	chr4	149327212	149327712	-19519	-0.24	0.144	0.249	7.27	7.04	0
12440	Prpf18	chr2	4557553	4558053	94060	-0.24	0.15	0.258	7.3	7.06	0
12441	Gm12344	chr11	77098546	77099046	9134	-0.24	0.151	0.259	7.09	6.85	0
12442	Casp2	chr6	42264450	42264950	-35	-0.24	0.152	0.26	6.57	6.33	0
12443	Gprc5a	chr6	135065271	135065771	0	-0.24	0.152	0.26	6.37	6.13	0
12444	Zfp266	chr9	20521142	20521642	0	-0.24	0.155	0.264	6.48	6.24	0
12445	Slc4a4	chr5	88888071	88888571	1253	-0.24	0.161	0.271	6.71	6.47	0
12446	Gm42779	chr5	110859174	110859674	-16929	-0.24	0.164	0.276	6.28	6.03	0
12447	Gtf2a1	chr12	91668363	91668863	-77876	-0.24	0.171	0.285	6.45	6.2	0
12448	H2af-ps	chr5	35939894	35940394	21997	-0.24	0.172	0.287	7.3	7.05	0
12449	Gm18489	chr9	116807566	116808066	-251092	-0.24	0.173	0.288	6.86	6.63	0
12450	Eef2k	chr7	120835628	120836128	-6703	-0.24	0.177	0.292	6.42	6.18	0
12451	Gm4945	chr17	47055127	47055627	-12088	-0.24	0.179	0.294	6.69	6.44	0
12452	Gm8557	chr12	87407945	87408445	-12066	-0.24	0.183	0.3	6.76	6.52	0
12453	Rcvrn	chr11	67586562	67587062	-108264	-0.24	0.183	0.3	7.61	7.37	0
12454	Gm9964	chr11	79290308	79290808	6098	-0.24	0.184	0.301	6.16	5.92	0
12455	B4galt5	chr2	167351386	167351886	-2203	-0.24	0.188	0.307	6.84	6.61	0
12456	Gm8601	chr10	96499218	96499718	22739	-0.24	0.19	0.309	6.47	6.23	0
12457	Maff	chr15	79368509	79369009	21888	-0.24	0.19	0.31	7.17	6.93	0
12458	Csrnp1	chr9	120002067	120002567	-17409	-0.24	0.191	0.31	6.57	6.33	0
12459	Gm13064	chr4	149820550	149821050	-5328	-0.24	0.195	0.316	6.25	6.01	0
12460	Syndig1	chr2	149804485	149804985	-24226	-0.24	0.196	0.316	6.37	6.13	0
12461	Gm17228	chr17	63223646	63224146	123264	-0.24	0.196	0.317	6.39	6.15	0
12462	Mcts2	chr2	152696685	152697185	9650	-0.24	0.198	0.319	6.43	6.19	0
12463	Trim14	chr4	46521170	46521670	14471	-0.24	0.201	0.323	6.14	5.9	0
12464	Gm47062	chr9	120601710	120602210	21575	-0.24	0.203	0.325	6.55	6.31	0
12465	Noto	chr6	85415763	85416263	-7623	-0.24	0.207	0.33	6.3	6.06	0
12466	Zfp362	chr4	128811334	128811834	-5289	-0.24	0.21	0.334	6.02	5.78	0
12467	Arl4d	chr11	101673257	101673757	7716	-0.24	0.211	0.336	6.69	6.45	0
12468	Camta1	chr4	151777408	151777908	83968	-0.24	0.213	0.337	6.17	5.93	0
12469	Ldhal6b	chr17	5421799	5422299	-3032	-0.24	0.213	0.337	6.55	6.3	0
12470	Scgb1a1	chr19	9052985	9053485	34473	-0.24	0.213	0.337	6.39	6.15	0
12471	Ino80d	chr1	63114435	63114935	0	-0.24	0.214	0.339	6.08	5.84	0
12472	Gucd1	chr10	75517693	75518193	0	-0.24	0.216	0.341	6.65	6.41	0
12473	Gm5435	chr12	82424803	82425303	71234	-0.24	0.218	0.343	6.63	6.38	0
12474	Cd2ap	chr17	42943271	42943771	-66606	-0.24	0.218	0.343	6.81	6.57	0
12475	Pycrl	chr15	75923323	75923823	-1763	-0.24	0.22	0.346	6.23	5.99	0
12476	Zmiz1	chr14	25396836	25397336	-61849	-0.24	0.223	0.349	6.05	5.8	0
12477	Gm11492	chr11	87519210	87519710	-46943	-0.24	0.227	0.355	6.56	6.32	0
12478	Gm12245	chr11	57958172	57958672	-9087	-0.24	0.23	0.358	6.62	6.38	0
12479	Myom1	chr17	71002303	71002803	0	-0.24	0.231	0.359	5.9	5.65	0
12480	Mgea5	chr19	45792896	45793396	-9376	-0.24	0.231	0.359	5.86	5.62	0
12481	Usp12	chr5	146786035	146786535	8471	-0.24	0.234	0.362	6.39	6.15	0
12482	Nfxl1	chr5	72559621	72560121	0	-0.24	0.234	0.363	6.13	5.89	0
12483	Opn4	chr14	34616804	34617304	-16662	-0.24	0.237	0.366	5.77	5.53	0
12484	Gm18066	chr8	61744117	61744617	76899	-0.24	0.237	0.366	5.78	5.54	0
12485	Ankrd12	chr17	66053302	66053802	23287	-0.24	0.237	0.366	5.88	5.64	0
12486	Qtrt2	chr16	43930552	43931052	-3743	-0.24	0.238	0.367	6.63	6.39	0
12487	1700056E22Rik	chr1	184060827	184061327	-26526	-0.24	0.239	0.368	5.87	5.63	0
12488	Tmem210	chr2	25286809	25287309	-836	-0.24	0.239	0.368	6.37	6.13	0
12489	Rpl30-ps11	chrX	12471438	12471938	-14208	-0.24	0.239	0.368	5.8	5.56	0
12490	Gm3788	chr3	86700926	86701426	-28758	-0.24	0.242	0.372	6.63	6.38	0
12491	Tmem132c	chr5	127405273	127405773	163465	-0.24	0.243	0.373	5.96	5.72	0
12492	Usp6nl	chr2	6566609	6567109	243942	-0.24	0.249	0.379	6.84	6.6	0
12493	Ccdc24	chr4	117866065	117866565	5992	-0.24	0.249	0.38	5.75	5.51	0
12494	Trnau1ap	chr4	132329372	132329872	0	-0.24	0.253	0.384	5.61	5.37	0
12495	Zfp217	chr2	170209061	170209561	-60958	-0.24	0.253	0.384	5.9	5.66	0
12496	Ntm	chr9	29332281	29332781	630360	-0.24	0.255	0.386	6.09	5.85	0
12497	Zfp608	chr18	54980935	54981435	8745	-0.24	0.255	0.387	5.63	5.38	0
12498	Irx2	chr13	72639871	72640371	11051	-0.24	0.256	0.388	6.81	6.56	0
12499	Pbx1	chr1	168334869	168335369	96901	-0.24	0.257	0.389	5.78	5.54	0
12500	Hdac7	chr15	97840044	97840544	3958	-0.24	0.259	0.392	5.65	5.41	0
12501	Elmo1	chr13	20208234	20208734	117638	-0.24	0.26	0.392	6.13	5.89	0
12502	Gm13071	chr4	149498820	149499320	-1313	-0.24	0.26	0.392	5.92	5.68	0
12503	Card10	chr15	78800576	78801076	1966	-0.24	0.262	0.394	6.13	5.89	0
12504	Gm32899	chr12	31256388	31256888	1969	-0.24	0.268	0.401	5.71	5.47	0
12505	Cpeb4	chr11	31807981	31808481	-63730	-0.24	0.268	0.402	5.56	5.33	0
12506	Cluh	chr11	74638855	74639355	-10140	-0.24	0.268	0.402	7.13	6.89	0
12507	Gm44603	chr7	95580526	95581026	105580	-0.24	0.269	0.402	6.74	6.5	0
12508	Slc52a3	chr2	151999569	152000069	3058	-0.24	0.269	0.402	5.64	5.39	0
12509	Gm37224	chr1	34722578	34723078	-29697	-0.24	0.27	0.404	5.85	5.61	0
12510	Ulk1	chr5	110809909	110810409	0	-0.24	0.27	0.404	5.55	5.31	0
12511	Rai14	chr15	10731435	10731935	-16811	-0.24	0.271	0.404	6.68	6.44	0
12512	Smad3	chr9	63755578	63756078	1916	-0.24	0.272	0.406	6.77	6.54	0
12513	Znrf1	chr8	111566143	111566643	30046	-0.24	0.274	0.408	5.4	5.15	0
12514	Gm47417	chr13	63724267	63724767	-23984	-0.24	0.274	0.408	5.82	5.58	0
12515	Plxnc1	chr10	94945357	94945857	-522	-0.24	0.276	0.41	5.69	5.45	0
12516	Gmds	chr13	32465300	32465800	-126560	-0.24	0.277	0.411	5.84	5.59	0
12517	Lrch3	chr16	32909259	32909759	-4341	-0.24	0.278	0.412	5.73	5.49	0
12518	Gm10073	chr8	106563533	106564033	9428	-0.24	0.278	0.412	6.18	5.93	0
12519	Eya1	chr1	14309486	14309986	249	-0.24	0.279	0.413	5.82	5.59	0
12520	Gm5790	chr13	46986125	46986625	24320	-0.24	0.28	0.415	5.68	5.44	0
12521	Prelp	chr1	133920194	133920694	720	-0.24	0.282	0.417	5.35	5.11	0
12522	Smyd2	chr1	189887481	189887981	34382	-0.24	0.289	0.425	6.09	5.85	0
12523	Prps1	chrX	140505715	140506215	49102	-0.24	0.292	0.428	6.34	6.1	0
12524	Prr5l	chr2	101794658	101795158	87869	-0.24	0.293	0.428	5.82	5.58	0
12525	Rpl34-ps1	chr6	71125112	71125612	502	-0.24	0.294	0.429	5.65	5.4	0
12526	Wapl	chr14	34673659	34674159	0	-0.24	0.294	0.43	5.58	5.34	0
12527	Irx1	chr13	71964304	71964804	-581	-0.24	0.301	0.438	6.02	5.78	0
12528	Pik3r6	chr11	68488183	68488683	-14336	-0.24	0.303	0.44	6.62	6.38	0
12529	Nepro	chr16	44725804	44726304	1503	-0.24	0.303	0.44	5.53	5.29	0
12530	1110059E24Rik	chr19	21611242	21611742	41234	-0.24	0.304	0.44	6.26	6.01	0
12531	Gm17651	chr3	97690823	97691323	-16129	-0.24	0.304	0.44	5.27	5.03	0
12532	Rhobtb1	chr10	69067536	69068036	-83398	-0.24	0.308	0.444	5.29	5.06	0
12533	Gm42758	chr5	77354418	77354918	35763	-0.24	0.31	0.447	5.62	5.38	0
12534	Phlda1	chr10	111562589	111563089	56303	-0.24	0.31	0.448	5.14	4.9	0
12535	Cox7a2	chr9	79762507	79763007	-2629	-0.24	0.311	0.448	6.78	6.54	0
12536	Lclat1	chr17	73048082	73048582	-59403	-0.24	0.311	0.449	5.51	5.28	0
12537	Dlg4	chr11	70020641	70021141	3699	-0.24	0.314	0.451	6.09	5.86	0
12538	Vangl1	chr3	102249353	102249853	-44660	-0.24	0.314	0.451	5.2	4.96	0
12539	Rexo2	chr9	48480448	48480948	0	-0.24	0.315	0.452	5.35	5.11	0
12540	Fam53b	chr7	132766456	132766956	46930	-0.24	0.315	0.452	4.98	4.73	0
12541	Adgrg1	chr8	94992924	94993424	18173	-0.24	0.315	0.453	5.41	5.17	0
12542	Slc24a5	chr2	124758883	124759383	-308741	-0.24	0.315	0.453	5.67	5.43	0
12543	Mrpl28	chr17	26123184	26123684	0	-0.24	0.316	0.453	5.5	5.26	0
12544	Gm10042	chr3	153806270	153806770	21217	-0.24	0.317	0.455	6.03	5.79	0
12545	Amer1	chrX	95442726	95443226	1646	-0.24	0.318	0.455	5.02	4.78	0
12546	Tcf7l2	chr19	55613118	55613618	-128192	-0.24	0.32	0.458	5.1	4.86	0
12547	Plxnc1	chr10	95116653	95117153	-171818	-0.24	0.321	0.459	5.33	5.09	0
12548	S1pr2	chr9	20976560	20977060	0	-0.24	0.322	0.459	5.77	5.53	0
12549	Siah1b	chrX	164076401	164076901	0	-0.24	0.322	0.46	5.16	4.92	0
12550	Gm19441	chr12	40837536	40838036	-37501	-0.24	0.325	0.463	5.15	4.91	0
12551	Gm18913	chr6	65471541	65472041	39381	-0.24	0.326	0.464	5.78	5.54	0
12552	Fam180a	chr6	35380915	35381415	-54774	-0.24	0.326	0.464	5.01	4.76	0
12553	Wdr11	chr7	129680434	129680934	88571	-0.24	0.328	0.466	5.05	4.81	0
12554	Gm49228	chr16	85053980	85054480	32358	-0.24	0.328	0.466	6.12	5.88	0
12555	Cyfip2	chr11	46309030	46309530	3329	-0.24	0.329	0.467	5.76	5.52	0
12556	Peak1	chr9	56380599	56381099	36968	-0.24	0.333	0.471	5.47	5.23	0
12557	Mecom	chr3	30460830	30461330	86678	-0.24	0.333	0.472	5.57	5.33	0
12558	Il17c	chr8	122420012	122420512	-1508	-0.24	0.334	0.472	4.94	4.71	0
12559	Cyp4f39	chr17	32483227	32483727	14765	-0.24	0.337	0.476	5.58	5.35	0
12560	Xiap	chrX	42026999	42027499	-32180	-0.24	0.338	0.476	4.95	4.71	0
12561	Gm36953	chr3	93493935	93494435	5865	-0.24	0.338	0.477	5.35	5.11	0
12562	Rps27l	chr9	66937382	66937882	-8204	-0.24	0.343	0.481	4.79	4.55	0
12563	Gm5037	chr7	95814785	95815285	98101	-0.24	0.345	0.484	5.63	5.39	0
12564	Dapk2	chr9	66144209	66144709	-13514	-0.24	0.346	0.484	4.59	4.35	0
12565	Dap	chr15	30740672	30741172	-483142	-0.24	0.346	0.484	6.04	5.8	0
12566	Arhgap45	chr10	80015516	80016016	-637	-0.24	0.347	0.485	6.42	6.18	0
12567	Ociad2	chr5	73330669	73331169	9859	-0.24	0.349	0.488	5.96	5.71	0
12568	Gm44052	chr6	67230011	67230511	-7467	-0.24	0.35	0.489	5.38	5.15	0
12569	Stard4	chr18	33213565	33214065	0	-0.24	0.351	0.49	5.97	5.73	0
12570	Pccb	chr9	101005809	101006309	28589	-0.24	0.352	0.491	5.03	4.79	0
12571	Gm21816	chr16	77329090	77329590	-71257	-0.24	0.354	0.493	6.23	6	0
12572	Gm48873	chr12	87405675	87406175	11231	-0.24	0.354	0.493	6.19	5.95	0
12573	Ttc5	chr14	50785248	50785748	0	-0.24	0.355	0.494	5.6	5.36	0
12574	Fam13a	chr6	59022548	59023048	1501	-0.24	0.355	0.494	4.88	4.64	0
12575	Gm44962	chr7	75397470	75397970	23165	-0.24	0.356	0.495	4.66	4.43	0
12576	Gm47245	chr10	83836340	83836840	-24775	-0.24	0.359	0.499	6.57	6.33	0
12577	Ptp4a3	chr15	73716222	73716722	-6423	-0.24	0.362	0.501	5.25	5.01	0
12578	Psmd7	chr8	107576639	107577139	11325	-0.24	0.363	0.502	5.17	4.93	0
12579	2310007B03Rik	chr1	93151230	93151730	9218	-0.24	0.364	0.504	4.76	4.51	0
12580	Aipl1	chr11	71991458	71991958	45551	-0.24	0.365	0.504	4.88	4.64	0
12581	Plcb4	chr2	135312879	135313379	-345632	-0.24	0.365	0.504	4.77	4.54	0
12582	Mill2	chr7	18840393	18840893	427	-0.24	0.368	0.507	4.8	4.55	0
12583	Gm49359	chr13	62466649	62467149	0	-0.24	0.37	0.509	5.75	5.51	0
12584	1810024B03Rik	chr2	127208034	127208534	0	-0.24	0.371	0.51	6.12	5.87	0
12585	Ccser1	chr6	61233745	61234245	53421	-0.24	0.371	0.51	4.83	4.59	0
12586	Nadk2	chr15	9072625	9073125	1365	-0.24	0.372	0.511	5.31	5.07	0
12587	Gm6588	chr5	112499439	112499939	50013	-0.24	0.372	0.511	4.37	4.13	0
12588	Gm11268	chr4	82385370	82385870	-256530	-0.24	0.376	0.516	6.67	6.42	0
12589	Ep400	chr5	110723524	110724024	46693	-0.24	0.378	0.517	5.22	4.98	0
12590	Gm18820	chr9	31684386	31684886	40616	-0.24	0.382	0.521	5.24	5	0
12591	Gm20150	chr15	59665401	59665901	6212	-0.24	0.386	0.525	5.44	5.2	0
12592	Klhdc8a	chr1	132297699	132298199	-427	-0.24	0.387	0.526	5.01	4.77	0
12593	Slc8b1	chr5	120525768	120526268	14600	-0.24	0.387	0.526	4.58	4.34	0
12594	Sulf2	chr2	166291303	166291803	-135640	-0.24	0.387	0.526	5.68	5.44	0
12595	Col4a1	chr8	11353255	11353755	-40429	-0.24	0.388	0.527	6.24	6	0
12596	Dnah2	chr11	69523597	69524097	25013	-0.24	0.389	0.528	5.72	5.49	0
12597	Ywhaz	chr15	36779454	36779954	16975	-0.24	0.389	0.528	4.78	4.54	0
12598	Sgip1	chr4	102629519	102630019	-111278	-0.24	0.392	0.531	4.59	4.35	0
12599	Slco2a1	chr9	103013264	103013764	24552	-0.24	0.394	0.533	4.9	4.66	0
12600	Tmem135	chr7	89155630	89156130	248092	-0.24	0.395	0.534	4.37	4.13	0
12601	Cflar	chr1	58713221	58713721	1713	-0.24	0.396	0.535	5.4	5.16	0
12602	Fam92b	chr8	120184160	120184660	-6694	-0.24	0.396	0.535	5.06	4.81	0
12603	St5	chr7	109672124	109672624	30981	-0.24	0.4	0.539	5.15	4.91	0
12604	Snrpc	chr17	27839796	27840296	1646	-0.24	0.4	0.539	5.5	5.26	0
12605	Ubr5	chr15	38094811	38095311	-15957	-0.24	0.404	0.542	6.37	6.13	0
12606	Sh3bp4	chr1	89078734	89079234	8319	-0.24	0.405	0.544	4.73	4.49	0
12607	Maff	chr15	79369599	79370099	22978	-0.24	0.407	0.545	5.38	5.14	0
12608	Abcc12	chr8	86331347	86331847	248839	-0.24	0.408	0.546	6.42	6.18	0
12609	Gm8863	chr9	46609114	46609614	104544	-0.24	0.408	0.546	5.71	5.47	0
12610	Erp44	chr4	48225079	48225579	53979	-0.24	0.411	0.549	4.73	4.49	0
12611	Gm16228	chr5	99328968	99329468	281965	-0.24	0.411	0.55	5.05	4.8	0
12612	Srebf2	chr15	82138459	82138959	-8222	-0.24	0.412	0.551	4.61	4.37	0
12613	Slco3a1	chr7	74424442	74424942	129838	-0.24	0.414	0.552	5.43	5.2	0
12614	Gm8546	chr13	89594156	89594656	-15737	-0.24	0.414	0.552	4.86	4.62	0
12615	Rpl19-ps5	chr14	120730001	120730501	16923	-0.24	0.415	0.553	5.29	5.05	0
12616	Ss18l1	chr2	180050920	180051420	8411	-0.24	0.416	0.554	5.31	5.07	0
12617	Wbp4	chr14	79503348	79503848	-21828	-0.24	0.417	0.554	5.37	5.13	0
12618	Dennd3	chr15	73541239	73541739	28679	-0.24	0.417	0.555	5.36	5.12	0
12619	Uts2r	chr11	121156569	121157069	-3202	-0.24	0.418	0.555	5.24	5	0
12620	Aspg	chr12	112091046	112091546	-15133	-0.24	0.418	0.556	4.45	4.22	0
12621	Prps1	chrX	140520176	140520676	63563	-0.24	0.42	0.558	5.25	5.01	0
12622	D630036H23Rik	chr12	36436868	36437368	-54687	-0.24	0.42	0.558	5.24	5	0
12623	Egln3	chr12	54313511	54314011	-109651	-0.24	0.422	0.56	5.2	4.95	0
12624	Col15a1	chr4	47241317	47241817	33156	-0.24	0.424	0.562	4.77	4.52	0
12625	BC052040	chr2	115724664	115725164	142948	-0.24	0.426	0.563	5.05	4.81	0
12626	Usp50	chr2	126755647	126756147	27323	-0.24	0.429	0.566	6	5.76	0
12627	Klf6	chr13	5841366	5841866	-19616	-0.24	0.433	0.569	5.5	5.27	0
12628	Tspan2	chr3	102753151	102753651	18622	-0.24	0.434	0.57	5.74	5.49	0
12629	Filip1l	chr16	57347810	57348310	-4783	-0.24	0.434	0.57	4.96	4.72	0
12630	Trip10	chr17	57249127	57249627	0	-0.24	0.434	0.57	5.36	5.12	0
12631	Letm2	chr8	25575091	25575591	21991	-0.24	0.438	0.573	5.13	4.88	0
12632	Mgp	chr6	136874439	136874939	884	-0.24	0.443	0.578	5.3	5.06	0
12633	Gm44112	chr6	140027752	140028252	5280	-0.24	0.445	0.58	5.41	5.17	0
12634	Rnf144b	chr13	47201995	47202495	79339	-0.24	0.445	0.58	5.17	4.92	0
12635	Gm9496	chr1	45949199	45949699	-21483	-0.24	0.447	0.582	4.52	4.27	0
12636	Etf1	chr18	34900369	34900869	31138	-0.24	0.447	0.582	4.74	4.49	0
12637	Kazald1	chr19	45079502	45080002	4261	-0.24	0.449	0.584	5.32	5.07	0
12638	Ear-ps1	chr14	51176177	51176677	-7752	-0.24	0.449	0.584	4.66	4.42	0
12639	Rapgef1	chr2	29573500	29574000	-45720	-0.24	0.453	0.588	4.35	4.12	0
12640	9130401M01Rik	chr15	58054752	58055252	-20427	-0.24	0.454	0.589	3.77	3.53	0
12641	Jrkl	chr9	13240160	13240660	5169	-0.24	0.454	0.589	4.75	4.52	0
12642	Gm5523	chr1	13977166	13977666	-190287	-0.24	0.456	0.591	5.58	5.34	0
12643	Acvrl1	chr15	101145710	101146210	17188	-0.24	0.457	0.592	5.67	5.43	0
12644	Nhp2	chr11	51615058	51615558	-4177	-0.24	0.458	0.592	5.66	5.43	0
12645	Adgrl1	chr8	83895838	83896338	-3767	-0.24	0.459	0.594	4.85	4.62	0
12646	Ninl	chr2	151037818	151038318	1064	-0.24	0.462	0.597	5.22	4.98	0
12647	Gm47125	chr13	42614366	42614866	44903	-0.24	0.464	0.598	4.63	4.39	0
12648	Gm7067	chr7	100190749	100191249	7099	-0.24	0.468	0.602	4.74	4.5	0
12649	Fbln1	chr15	85231779	85232279	25830	-0.24	0.47	0.604	5.98	5.73	0
12650	Camk2d	chr3	126771595	126772095	175293	-0.24	0.47	0.604	5.3	5.06	0
12651	Gm17084	chr13	34023115	34023615	-10911	-0.24	0.47	0.604	5.87	5.63	0
12652	Hspa4l	chr3	40735939	40736439	-8056	-0.24	0.477	0.611	5.13	4.89	0
12653	Pawr	chr10	108356569	108357069	24448	-0.24	0.481	0.614	4.94	4.7	0
12654	Gm26657	chr4	56654324	56654824	-85246	-0.24	0.481	0.615	4.28	4.05	0
12655	Wnt4	chr4	137274141	137274641	-2848	-0.24	0.484	0.617	5.1	4.86	0
12656	Xpnpep1	chr19	53040278	53040778	-64	-0.24	0.49	0.622	5.46	5.22	0
12657	Lrrc8b	chr5	105399923	105400423	-15352	-0.24	0.491	0.623	4.9	4.66	0
12658	Desi2	chr1	178209240	178209740	21823	-0.24	0.492	0.624	4.47	4.22	0
12659	Thsd4	chr9	60526947	60527447	-4901	-0.24	0.498	0.63	4.68	4.45	0
12660	Gm32256	chr19	16645748	16646248	-69551	-0.24	0.498	0.63	4.66	4.42	0
12661	Pde4dip	chr3	97844399	97844899	43808	-0.24	0.502	0.633	4.55	4.31	0
12662	Usp6nl	chr2	6274040	6274540	-48127	-0.24	0.504	0.636	5.22	4.98	0
12663	Gm14515	chrX	11494207	11494707	-106647	-0.24	0.504	0.636	5.22	4.98	0
12664	Mrrf	chr2	36129938	36130438	-5951	-0.24	0.505	0.636	4.89	4.64	0
12665	Lancl1	chr1	67003575	67004075	34797	-0.24	0.506	0.637	5.3	5.06	0
12666	Gsg1l	chr7	126089716	126090216	-7305	-0.24	0.517	0.647	4.63	4.4	0
12667	Rad50	chr11	53685675	53686175	21144	-0.24	0.517	0.647	4.95	4.7	0
12668	Mkrn1	chr6	39413542	39414042	6420	-0.24	0.518	0.648	5.03	4.79	0
12669	Gpr157	chr4	150090957	150091457	3592	-0.24	0.52	0.649	5.05	4.82	0
12670	Slf2	chr19	44895240	44895740	-35379	-0.24	0.523	0.652	4.91	4.67	0
12671	Pms2	chr5	143917383	143917883	7419	-0.24	0.531	0.66	4.47	4.22	0
12672	Ccny	chr18	9436041	9436541	13613	-0.24	0.537	0.665	4.92	4.68	0
12673	Gm16167	chr8	86029458	86029958	-175021	-0.24	0.538	0.666	4.35	4.11	0
12674	Mpv17l2	chr8	70759185	70759685	1261	-0.24	0.544	0.671	5.44	5.2	0
12675	Tbl3	chr17	24707440	24707940	0	-0.24	0.546	0.672	5.21	4.96	0
12676	Pofut2	chr10	77252804	77253304	-5914	-0.24	0.551	0.677	5.08	4.84	0
12677	Ppp1r36	chr12	76435541	76436041	18003	-0.24	0.551	0.677	4.8	4.56	0
12678	Kcns2	chr15	34901919	34902419	64564	-0.24	0.557	0.682	3.69	3.45	0
12679	Golga7b	chr19	42272222	42272722	24648	-0.24	0.568	0.691	4.64	4.41	0
12680	Tmem45a2	chr16	57083525	57084025	-12153	-0.24	0.577	0.699	4.4	4.16	0
12681	Elf3	chr1	135259028	135259528	-460	-0.24	0.599	0.717	4.81	4.58	0
12682	Slc23a4	chr6	35011727	35012227	-23323	-0.24	0.62	0.735	4.06	3.82	0
12683	Gad1	chr2	70559424	70559924	6352	-0.24	0.622	0.737	4.85	4.6	0
12684	Acaa2	chr18	74809820	74810320	30623	-0.24	0.633	0.745	4.63	4.39	0
12685	Vps13d	chr4	145045284	145045784	149221	-0.24	0.635	0.747	4.51	4.27	0
12686	Gatad2b	chr3	90332376	90332876	39198	-0.24	0.636	0.747	4.41	4.17	0
12687	Gm15263	chr3	94811571	94812071	-20906	-0.24	0.642	0.753	4.8	4.57	0
12688	Gm5513	chr19	14863966	14864466	96300	-0.24	0.648	0.757	4.75	4.51	0
12689	Rps15a-ps3	chr4	150831246	150831746	-15367	-0.24	0.65	0.759	5.3	5.06	0
12690	Wfs1	chr5	36960367	36960867	28338	-0.24	0.658	0.765	4.24	4.01	0
12691	Dlgap1	chr17	70294074	70294574	325001	-0.24	0.66	0.767	4.67	4.43	0
12692	Scmh1	chr4	120423904	120424404	18623	-0.24	0.672	0.776	4.51	4.27	0
12693	Bex4	chrX	136127629	136128129	-10867	-0.24	0.698	0.796	4.58	4.34	0
12694	Zpbp2	chr11	98564199	98564699	13102	-0.24	0.726	0.816	4.58	4.34	0
12695	Adamts9	chr6	92922734	92923234	20258	-0.24	0.764	0.844	4.29	4.06	0
12696	Faap20	chr4	155236936	155237436	-12366	-0.23	0.0149	0.04	8.02	7.79	0
12697	Kdelc2	chr9	53356476	53356976	-27049	-0.23	0.036	0.0826	7.96	7.73	0
12698	Tjp2	chr19	24166344	24166844	58186	-0.23	0.0386	0.0875	7.36	7.13	0
12699	Szrd1	chr4	141114483	141114983	24792	-0.23	0.0394	0.0891	7.56	7.33	0
12700	Pank1	chr19	34877715	34878215	1240	-0.23	0.0396	0.0894	7.6	7.37	0
12701	Magi3	chr3	104220413	104220913	-39	-0.23	0.0472	0.103	7.87	7.63	0
12702	Rnf144b	chr13	47193356	47193856	70700	-0.23	0.0502	0.108	7.36	7.13	0
12703	Map3k14	chr11	103247482	103247982	19490	-0.23	0.0545	0.116	7.63	7.4	0
12704	Gm4945	chr17	47156314	47156814	-113275	-0.23	0.0552	0.117	7.87	7.64	0
12705	Hrct1	chr4	43726980	43727480	0	-0.23	0.0626	0.129	7.66	7.43	0
12706	Atp6v0d2	chr4	19880789	19881289	41316	-0.23	0.0635	0.131	8.12	7.89	0
12707	Vegfa	chr17	45949085	45949585	82784	-0.23	0.0639	0.131	7.33	7.1	0
12708	Gm47864	chr10	111672754	111673254	-22942	-0.23	0.07	0.141	8.09	7.86	0
12709	Grip1	chr10	119615129	119615629	161299	-0.23	0.0751	0.149	7.28	7.05	0
12710	Gm48112	chr12	31139861	31140361	-2399	-0.23	0.0754	0.15	8.08	7.85	0
12711	Leprot	chr4	101646985	101647485	-233	-0.23	0.0759	0.151	7.33	7.09	0
12712	Fbxo46	chr7	19131147	19131647	11288	-0.23	0.0764	0.151	7.11	6.88	0
12713	Lurap1l	chr4	80919447	80919947	8801	-0.23	0.0806	0.158	7.22	6.99	0
12714	Gm29641	chr1	62070579	62071079	24260	-0.23	0.0808	0.158	7.05	6.82	0
12715	Zfp526	chr7	25221220	25221720	0	-0.23	0.0834	0.163	7.36	7.13	0
12716	Gm37419	chr16	23977707	23978207	-10275	-0.23	0.0946	0.18	8.15	7.91	0
12717	Pdk2	chr11	95033556	95034056	7298	-0.23	0.0949	0.18	7.21	6.98	0
12718	Cldn3	chr5	134985634	134986134	-80	-0.23	0.095	0.18	7.19	6.96	0
12719	Nectin2	chr7	19753574	19754074	-3091	-0.23	0.0962	0.182	7.09	6.85	0
12720	Cox4i2	chr2	152765198	152765698	11025	-0.23	0.097	0.183	7.26	7.03	0
12721	Glcci1	chr6	8473490	8473990	-35610	-0.23	0.0983	0.185	7.37	7.14	0
12722	Nps	chr7	135162566	135163066	-95637	-0.23	0.1	0.188	6.86	6.63	0
12723	Mtss1	chr15	59074774	59075274	6731	-0.23	0.106	0.196	6.88	6.66	0
12724	Rreb1	chr13	37751127	37751627	-26773	-0.23	0.111	0.203	6.98	6.76	0
12725	Gm45207	chr7	49195457	49195957	-132876	-0.23	0.123	0.221	7.23	7	0
12726	Gm13076	chr4	141353797	141354297	2794	-0.23	0.123	0.221	6.81	6.58	0
12727	Idi1	chr13	8885279	8885779	0	-0.23	0.124	0.222	7.18	6.95	0
12728	Bcl9l	chr9	44483685	44484185	860	-0.23	0.125	0.223	6.87	6.64	0
12729	Gm8131	chr9	79997263	79997763	-6075	-0.23	0.125	0.223	7.24	7	0
12730	Hmbox1	chr14	64949745	64950245	0	-0.23	0.128	0.227	6.98	6.74	0
12731	Ppp1r2-ps2	chr6	90925463	90925963	19644	-0.23	0.128	0.227	7.17	6.93	0
12732	Arhgap10	chr8	77214638	77215138	302815	-0.23	0.133	0.234	6.87	6.64	0
12733	Tcirg1	chr19	3880122	3880622	26511	-0.23	0.133	0.234	6.73	6.5	0
12734	Lactb2	chr1	13643103	13643603	16943	-0.23	0.14	0.244	6.75	6.52	0
12735	Fam49a	chr12	12354275	12354775	92136	-0.23	0.141	0.245	7.36	7.13	0
12736	Scnn1a	chr6	125321020	125321520	361	-0.23	0.142	0.247	6.61	6.38	0
12737	Fip1l1	chr5	74571705	74572205	36256	-0.23	0.149	0.256	6.96	6.73	0
12738	Hsph1	chr5	149648266	149649204	-11890	-0.23	0.154	0.263	6.71	6.48	0
12739	Ccdc25	chr14	65855248	65855748	17946	-0.23	0.159	0.27	6.58	6.35	0
12740	Rpl28-ps2	chr3	83446031	83446531	-240190	-0.23	0.162	0.273	6.58	6.35	0
12741	Gsg1	chr6	135251294	135251794	2557	-0.23	0.164	0.276	6.69	6.46	0
12742	Fam3c	chr6	22444101	22444601	-87858	-0.23	0.165	0.278	6.44	6.21	0
12743	Car8	chr4	8206838	8207338	31703	-0.23	0.168	0.28	6.87	6.65	0
12744	Igf2bp1	chr11	95988517	95989017	16923	-0.23	0.17	0.283	6.63	6.4	0
12745	CT009627.1	chr16	22542834	22543334	-7537	-0.23	0.17	0.284	7.9	7.68	0
12746	Vcpip1	chr1	9748290	9748790	0	-0.23	0.172	0.286	6.72	6.49	0
12747	Emp2	chr16	10349832	10350332	-35864	-0.23	0.174	0.288	6.95	6.72	0
12748	Itga11	chr9	62689689	62690189	11863	-0.23	0.175	0.289	6.45	6.22	0
12749	Mynn	chr3	30602097	30602597	32	-0.23	0.177	0.292	6.85	6.61	0
12750	Tmsb4x	chrX	167195120	167195620	13695	-0.23	0.178	0.293	6.79	6.56	0
12751	D130052B06Rik	chr11	33603116	33603616	3814	-0.23	0.178	0.294	6.71	6.48	0
12752	Mycl	chr4	122985011	122985511	-10141	-0.23	0.181	0.298	6.34	6.11	0
12753	Gm43141	chr5	25529817	25530317	2114	-0.23	0.182	0.298	6.71	6.49	0
12754	Ehbp1	chr11	22287037	22287537	54755	-0.23	0.183	0.3	6.37	6.13	0
12755	Fbxo5	chr10	5805617	5806117	-17	-0.23	0.184	0.301	6.42	6.19	0
12756	Fam118a	chr15	85031751	85032251	2803	-0.23	0.186	0.305	6.41	6.18	0
12757	Clptm1	chr7	19668831	19669331	-3798	-0.23	0.187	0.305	6.39	6.16	0
12758	Tmbim1	chr1	74296662	74297162	8460	-0.23	0.187	0.305	7.18	6.95	0
12759	Vmn1r4	chr6	56923991	56924491	0	-0.23	0.196	0.316	6.19	5.96	0
12760	Neto2	chr8	85699016	85699516	1408	-0.23	0.199	0.32	7.38	7.15	0
12761	Gins2	chr8	120425028	120425528	163776	-0.23	0.199	0.32	7.02	6.79	0
12762	Ptpn1	chr2	167942114	167942614	10057	-0.23	0.2	0.321	7.1	6.87	0
12763	Gm9341	chr7	136179550	136180050	226752	-0.23	0.2	0.321	6.19	5.96	0
12764	Paics	chr5	76950518	76951018	-289	-0.23	0.201	0.323	6.23	6	0
12765	Vgll4	chr6	114961600	114962100	7894	-0.23	0.206	0.329	6.34	6.11	0
12766	Wdr95	chr5	149552561	149553061	23882	-0.23	0.207	0.33	6.15	5.92	0
12767	Ctif	chr18	75597892	75598392	99304	-0.23	0.211	0.335	6.11	5.88	0
12768	Ist1	chr8	109693138	109693638	0	-0.23	0.221	0.348	6.1	5.87	0
12769	Nell2	chr15	95275499	95275999	252560	-0.23	0.222	0.348	6.69	6.46	0
12770	Gm12287	chr11	63708381	63708881	-107458	-0.23	0.224	0.351	7.24	7.01	0
12771	Rfx5	chr3	94953745	94954245	0	-0.23	0.232	0.36	5.93	5.7	0
12772	Gm7775	chr10	77130399	77130899	-6201	-0.23	0.232	0.36	6.2	5.97	0
12773	Gm18515	chr10	97312926	97313426	71014	-0.23	0.234	0.363	6.11	5.88	0
12774	Zfp960	chr17	17063713	17064213	0	-0.23	0.235	0.364	6.04	5.8	0
12775	Gm14277	chr2	157170049	157170549	1229	-0.23	0.237	0.365	6.11	5.88	0
12776	Coro2b	chr9	62502343	62502843	34201	-0.23	0.237	0.366	7.1	6.87	0
12777	Etfa	chr9	55511983	55512483	0	-0.23	0.238	0.367	6.04	5.81	0
12778	Fbxl2	chr9	113990751	113991251	54940	-0.23	0.24	0.37	6.65	6.42	0
12779	Mib1	chr18	10725235	10725735	0	-0.23	0.245	0.375	6.38	6.15	0
12780	Tsks	chr7	44952694	44953194	9490	-0.23	0.247	0.378	6.01	5.78	0
12781	Swap70	chr7	110221455	110221955	0	-0.23	0.247	0.378	6.12	5.9	0
12782	Gm45612	chr7	113594259	113594759	1397	-0.23	0.252	0.383	5.8	5.56	0
12783	Tacc2	chr7	130590404	130590904	12966	-0.23	0.254	0.385	5.79	5.56	0
12784	Gja4	chr4	127319577	127320077	-5538	-0.23	0.254	0.385	5.72	5.48	0
12785	Rnf121	chr7	102065024	102065524	0	-0.23	0.257	0.389	5.74	5.51	0
12786	Narf	chr11	121237063	121237563	0	-0.23	0.258	0.39	6.68	6.46	0
12787	Gli1	chr10	127338774	127339274	2700	-0.23	0.259	0.391	5.93	5.7	0
12788	Ptch1	chr13	63565997	63566497	7101	-0.23	0.264	0.397	5.88	5.65	0
12789	Ice1	chr13	70643720	70644220	-6086	-0.23	0.267	0.4	5.88	5.65	0
12790	Alyref2	chr1	171470803	171471303	-32175	-0.23	0.267	0.4	6.69	6.46	0
12791	Gm8275	chr12	80011727	80012227	-31876	-0.23	0.27	0.403	6.31	6.08	0
12792	Egfr	chr11	16843809	16844309	91606	-0.23	0.271	0.404	6.02	5.79	0
12793	Uchl1	chr5	66656296	66656796	-19295	-0.23	0.272	0.406	5.8	5.57	0
12794	Gm37177	chr1	182091731	182092231	20328	-0.23	0.274	0.408	7.09	6.86	0
12795	Zfp507	chr7	35948395	35948895	-145392	-0.23	0.276	0.411	7.24	7.01	0
12796	Lrch1	chr14	74871557	74872057	75819	-0.23	0.277	0.412	5.73	5.5	0
12797	Clip1	chr5	123657558	123658058	26560	-0.23	0.277	0.412	5.79	5.56	0
12798	Nckap5	chr1	126830004	126830504	295	-0.23	0.278	0.412	6.27	6.04	0
12799	Ndufb4	chr16	37654187	37654687	0	-0.23	0.279	0.414	6.48	6.25	0
12800	Kcnj15	chr16	95223385	95223885	-33673	-0.23	0.28	0.415	7.7	7.47	0
12801	Wapl	chr14	34713518	34714018	39590	-0.23	0.281	0.415	6.41	6.19	0
12802	Tmem132a	chr19	10870136	10870636	-196	-0.23	0.286	0.421	5.67	5.43	0
12803	Ifit1	chr19	34661911	34662411	21040	-0.23	0.289	0.424	5.91	5.68	0
12804	Gnl3l	chrX	151016848	151017348	0	-0.23	0.289	0.424	5.42	5.19	0
12805	Kcne1	chr16	92385038	92385538	-25570	-0.23	0.29	0.425	5.68	5.45	0
12806	Dip2b	chr15	100071777	100072277	33113	-0.23	0.29	0.426	6.68	6.45	0
12807	Plch2	chr4	155012745	155013245	43539	-0.23	0.291	0.426	5.46	5.23	0
12808	Gm47810	chr14	60588483	60588983	7919	-0.23	0.291	0.426	5.51	5.28	0
12809	Tmem212	chr3	27861546	27862046	34322	-0.23	0.292	0.427	5.6	5.37	0
12810	Bcr	chr10	75068694	75069194	8102	-0.23	0.294	0.429	6.39	6.16	0
12811	Sgcg	chr14	61238655	61239155	19335	-0.23	0.295	0.43	5.82	5.59	0
12812	Rab29	chr1	131866930	131867430	0	-0.23	0.296	0.432	5.54	5.3	0
12813	Gm10778	chr10	81648758	81649258	0	-0.23	0.297	0.433	5.86	5.63	0
12814	Cnga2	chrX	72009831	72010331	17982	-0.23	0.298	0.434	6.09	5.86	0
12815	Hmgcll1	chr9	76016463	76016963	1608	-0.23	0.298	0.434	5.97	5.74	0
12816	Lrrc52	chr1	167433724	167434224	32556	-0.23	0.299	0.435	6.43	6.2	0
12817	Dtwd2	chr18	49559319	49559819	195782	-0.23	0.3	0.436	5.35	5.13	0
12818	Stxbp1	chr2	32854117	32854617	-6872	-0.23	0.301	0.438	5.56	5.33	0
12819	Pitpnm3	chr11	72142909	72143409	-7131	-0.23	0.302	0.439	6.43	6.2	0
12820	Acox3	chr5	35582672	35583172	0	-0.23	0.306	0.442	5.36	5.13	0
12821	Gm21970	chr16	91389964	91390464	-1257	-0.23	0.306	0.443	5.49	5.25	0
12822	Acad8	chr9	26999362	26999862	0	-0.23	0.31	0.447	5.75	5.51	0
12823	Lrrk1	chr7	66388990	66389490	-640	-0.23	0.312	0.449	6.04	5.81	0
12824	Ube2h	chr6	30302884	30303384	1155	-0.23	0.312	0.449	5.78	5.55	0
12825	Vgll4	chr6	114921575	114922075	47919	-0.23	0.313	0.45	5.91	5.69	0
12826	Jarid2	chr13	44731066	44731566	1592	-0.23	0.316	0.453	5.55	5.32	0
12827	Mkl2	chr16	13367099	13367599	110618	-0.23	0.316	0.454	5.4	5.17	0
12828	Anapc15-ps	chr10	95643842	95644342	29109	-0.23	0.316	0.454	5.88	5.65	0
12829	Them7	chr2	105301026	105301526	76706	-0.23	0.318	0.456	5.62	5.39	0
12830	Shisa2	chr14	59625050	59625550	0	-0.23	0.319	0.457	6.26	6.03	0
12831	Sox5	chr6	144641796	144642296	139681	-0.23	0.322	0.46	5.3	5.07	0
12832	AC129539.1	chr16	37682540	37683040	14300	-0.23	0.322	0.46	5.59	5.36	0
12833	Gm4052	chr13	72292379	72292879	-57342	-0.23	0.324	0.462	5.57	5.33	0
12834	Fat1	chr8	44656426	44656926	-278521	-0.23	0.325	0.463	5.32	5.09	0
12835	Brd2	chr17	34123513	34124013	-879	-0.23	0.329	0.467	6.12	5.89	0
12836	Ppp1r3b	chr8	35375261	35375761	0	-0.23	0.33	0.468	6.02	5.79	0
12837	Nampt	chr12	32835164	32835664	15619	-0.23	0.331	0.469	5.05	4.82	0
12838	Cdkn1c	chr7	143332329	143332829	128221	-0.23	0.331	0.47	6.76	6.54	0
12839	Gm45207	chr7	49241346	49241846	-178765	-0.23	0.332	0.47	5.57	5.34	0
12840	Dusp7	chr9	106377361	106377861	8729	-0.23	0.332	0.47	6.12	5.89	0
12841	Cavin1	chr11	100983350	100983850	-12463	-0.23	0.333	0.472	5.61	5.38	0
12842	Dcp1b	chr6	119051721	119052221	-123032	-0.23	0.334	0.472	5.87	5.64	0
12843	Fabp3	chr4	130302178	130302678	-5917	-0.23	0.334	0.472	5.75	5.51	0
12844	Dip2c	chr13	9299585	9300085	23057	-0.23	0.336	0.475	5.62	5.39	0
12845	Sik1	chr17	31889367	31889867	-33563	-0.23	0.339	0.477	5.79	5.57	0
12846	Ppic	chr18	53417153	53417653	354	-0.23	0.34	0.479	5.62	5.39	0
12847	Fam3c	chr6	22325684	22326184	30059	-0.23	0.343	0.481	5.73	5.51	0
12848	Gm20954	chr1	23256673	23257173	89426	-0.23	0.344	0.482	5.69	5.46	0
12849	Mfsd10	chr5	34633564	34634064	3148	-0.23	0.345	0.483	5.24	5.01	0
12850	Gm6073	chr3	53665361	53665861	1467	-0.23	0.346	0.485	5.8	5.57	0
12851	Enpp6	chr8	46941222	46941722	-45165	-0.23	0.346	0.485	5.67	5.44	0
12852	Sema3c	chr5	17543117	17543617	-30664	-0.23	0.347	0.485	5.54	5.31	0
12853	Gosr1	chr11	76763386	76763886	0	-0.23	0.349	0.488	5.69	5.46	0
12854	Dok5	chr2	170695770	170696270	-35537	-0.23	0.35	0.489	5.54	5.31	0
12855	Pnpla2	chr7	141453968	141454468	-730	-0.23	0.351	0.49	5.48	5.26	0
12856	Cbr4	chr8	61498995	61499495	11261	-0.23	0.354	0.493	5.39	5.16	0
12857	Rab15	chr12	76837184	76837684	-14276	-0.23	0.354	0.493	5.92	5.68	0
12858	Icam2	chr11	106391766	106392266	-3691	-0.23	0.355	0.493	4.82	4.59	0
12859	Ppp1r10	chr17	35918857	35919357	2423	-0.23	0.355	0.494	5.22	4.98	0
12860	Gm45647	chr8	26501135	26501635	-278680	-0.23	0.356	0.495	6.3	6.06	0
12861	Gm15711	chr16	43465372	43465872	152778	-0.23	0.356	0.495	4.8	4.56	0
12862	Gm18393	chr8	8978923	8979423	267439	-0.23	0.358	0.497	5.93	5.7	0
12863	Gm37688	chr1	191479722	191480222	2391	-0.23	0.358	0.497	5.07	4.84	0
12864	Sclt1	chr3	41663624	41664124	78390	-0.23	0.36	0.499	4.7	4.47	0
12865	Gm48005	chr14	29405234	29405734	134947	-0.23	0.361	0.5	4.98	4.76	0
12866	Clpp	chr17	56990035	56990535	0	-0.23	0.362	0.502	5.66	5.43	0
12867	Myzap	chr9	71543757	71544257	48103	-0.23	0.363	0.502	5.86	5.64	0
12868	Baiap2l1	chr5	144372822	144373322	-14710	-0.23	0.363	0.503	6.85	6.62	0
12869	B230217C12Rik	chr11	97839324	97839824	-956	-0.23	0.365	0.504	4.81	4.58	0
12870	Gm11780	chr4	4614532	4615032	-85813	-0.23	0.367	0.506	5.36	5.13	0
12871	Slc39a10	chr1	46886075	46886575	6277	-0.23	0.368	0.507	4.86	4.63	0
12872	Gnpda1	chr18	38371943	38372443	-32940	-0.23	0.368	0.507	5.18	4.94	0
12873	Ano10	chr9	122244384	122244884	49539	-0.23	0.371	0.51	4.67	4.44	0
12874	Gm18010	chr6	49144878	49145378	-27381	-0.23	0.371	0.51	4.84	4.61	0
12875	Gm13818	chr2	93744733	93745233	-49337	-0.23	0.373	0.512	5.35	5.13	0
12876	Dnah11	chr12	118184671	118185171	13872	-0.23	0.374	0.513	5.75	5.52	0
12877	Rpl10a-ps3	chr15	96936685	96937185	-13280	-0.23	0.374	0.513	5.51	5.28	0
12878	Mgmt	chr7	136945574	136946074	50960	-0.23	0.375	0.514	4.73	4.51	0
12879	Gm5075	chr3	107843927	107844427	24216	-0.23	0.376	0.515	5.43	5.2	0
12880	Gm9409	chr3	137014683	137015183	66078	-0.23	0.377	0.516	5.38	5.14	0
12881	Abhd10	chr16	45830846	45831346	-87891	-0.23	0.381	0.52	5.26	5.03	0
12882	Cdkn1b	chr6	134917022	134917522	-2879	-0.23	0.381	0.52	5.5	5.27	0
12883	Spc24	chr9	21750145	21750645	9658	-0.23	0.382	0.521	5.27	5.04	0
12884	Gm12599	chr11	11387594	11388094	-48890	-0.23	0.383	0.522	4.56	4.33	0
12885	Tead1	chr7	112728386	112728886	49068	-0.23	0.383	0.522	5.6	5.37	0
12886	Eno1b	chr18	47857570	47858070	-187265	-0.23	0.386	0.525	5.4	5.18	0
12887	Gm48789	chr9	75527338	75527838	-6836	-0.23	0.387	0.526	4.99	4.76	0
12888	Dock5	chr14	67993063	67993563	-59621	-0.23	0.388	0.527	4.41	4.17	0
12889	Rap1gap	chr4	137707174	137707674	42448	-0.23	0.39	0.529	4.99	4.77	0
12890	Sec31a	chr5	100416961	100417461	-727	-0.23	0.39	0.53	4.09	3.86	0
12891	Actb	chr5	142908149	142908649	-1395	-0.23	0.391	0.531	5.19	4.96	0
12892	Gm8412	chr19	27780047	27780547	-77511	-0.23	0.393	0.532	6.5	6.27	0
12893	Gm6736	chr12	13451936	13452436	3534	-0.23	0.394	0.533	5.54	5.31	0
12894	Plbd1	chr6	136627487	136627987	33941	-0.23	0.396	0.535	5.2	4.97	0
12895	Hist1h2ae	chr13	23570922	23571422	0	-0.23	0.396	0.535	5.38	5.16	0
12896	Setbp1	chr18	79447679	79448179	-338288	-0.23	0.399	0.538	4.52	4.29	0
12897	Gm34302	chr3	63534129	63534629	-50250	-0.23	0.405	0.543	5.05	4.82	0
12898	Gm11191	chr11	77737260	77737760	-9281	-0.23	0.405	0.544	4.44	4.22	0
12899	Zfp516	chr18	82975871	82976371	64992	-0.23	0.411	0.549	5.04	4.81	0
12900	Hpse	chr5	100719611	100720111	0	-0.23	0.416	0.553	5.29	5.06	0
12901	Etnk1	chr6	143751194	143751694	583973	-0.23	0.417	0.555	5.36	5.13	0
12902	Ntm	chr9	29401413	29401913	561228	-0.23	0.418	0.556	4.45	4.22	0
12903	Cacna1a	chr8	84454499	84454999	66059	-0.23	0.418	0.556	4.14	3.91	0
12904	Mroh1	chr15	76380842	76381342	581	-0.23	0.419	0.557	5.2	4.97	0
12905	Ncam1	chr9	49989907	49990407	-190982	-0.23	0.42	0.557	5.73	5.5	0
12906	Gm5619	chr9	85777596	85778096	4531	-0.23	0.42	0.558	5.98	5.75	0
12907	Rpl30-ps8	chr12	99096840	99097340	49610	-0.23	0.421	0.558	5.05	4.82	0
12908	Gm13006	chr4	135889865	135890365	1112	-0.23	0.422	0.56	5.73	5.5	0
12909	Drd5	chr5	38307697	38308197	-11170	-0.23	0.425	0.562	4.97	4.74	0
12910	Gm6244	chr1	83186828	83187328	25556	-0.23	0.426	0.563	5.26	5.03	0
12911	Gm9409	chr3	136862506	136863006	-85599	-0.23	0.426	0.563	6.4	6.16	0
12912	Naa16	chr14	79389646	79390146	632	-0.23	0.428	0.565	5.35	5.12	0
12913	Cks1brt	chr8	85171211	85171711	19287	-0.23	0.431	0.567	4.19	3.96	0
12914	Fam19a4	chr6	97044395	97044895	15518	-0.23	0.434	0.57	4.55	4.32	0
12915	Rbm8a2	chr1	176075398	176075898	-96284	-0.23	0.434	0.57	5.18	4.95	0
12916	Krt23	chr11	99489295	99489795	3342	-0.23	0.434	0.57	4.73	4.49	0
12917	Ch25h	chr19	34500704	34501204	-25569	-0.23	0.434	0.57	4.73	4.49	0
12918	Gm20396	chr9	117305650	117306150	-96829	-0.23	0.436	0.572	5.19	4.95	0
12919	Atad2	chr15	58111679	58112179	22903	-0.23	0.436	0.572	6.02	5.8	0
12920	Cnot1	chr8	95807889	95808389	-425	-0.23	0.438	0.573	5.29	5.06	0
12921	Hist1h2bh	chr13	23542678	23543178	214	-0.23	0.439	0.575	4.41	4.18	0
12922	7530416G11Rik	chr15	85477547	85478047	25180	-0.23	0.44	0.576	4.69	4.46	0
12923	Dcp1a	chr14	30459821	30460321	-19214	-0.23	0.442	0.578	5.07	4.84	0
12924	Gm11268	chr4	82404195	82404695	-237705	-0.23	0.445	0.58	3.85	3.62	0
12925	Rars	chr11	35852701	35853201	-18195	-0.23	0.446	0.581	4.25	4.01	0
12926	Gm12181	chr11	48588787	48589287	-5992	-0.23	0.446	0.581	5.17	4.94	0
12927	Celf4	chr18	25719631	25720131	34026	-0.23	0.447	0.582	4.97	4.74	0
12928	Syf2	chr4	134950432	134950932	19534	-0.23	0.452	0.587	4.37	4.14	0
12929	Dnah5	chr15	28181875	28182375	-21377	-0.23	0.455	0.59	5.22	4.98	0
12930	Kif1b	chr4	149277415	149277915	29778	-0.23	0.456	0.591	4.81	4.58	0
12931	Smim3	chr18	60501807	60502307	0	-0.23	0.456	0.591	5.86	5.62	0
12932	Armc2	chr10	42030949	42031449	-12507	-0.23	0.456	0.591	5.05	4.82	0
12933	Gm12266	chr11	60306788	60307288	-35957	-0.23	0.457	0.592	4.5	4.27	0
12934	Fbxo48	chr11	16871055	16871555	-79820	-0.23	0.459	0.593	4.77	4.54	0
12935	Ctnnd2	chr15	30623494	30623994	450901	-0.23	0.46	0.594	5.25	5.02	0
12936	Mbnl2	chr14	120276980	120277480	1311	-0.23	0.462	0.596	4.86	4.63	0
12937	Ext1	chr15	53363332	53363832	-17173	-0.23	0.462	0.596	5.97	5.74	0
12938	Gm13477	chr2	44410584	44411084	-377181	-0.23	0.464	0.598	4.62	4.39	0
12939	4930451I11Rik	chr7	126831929	126832429	-290	-0.23	0.468	0.603	5.3	5.06	0
12940	Gm49100	chr15	13049256	13049756	93534	-0.23	0.47	0.604	5.03	4.8	0
12941	Lnpep	chr17	17600870	17601370	23680	-0.23	0.47	0.604	4.73	4.5	0
12942	Gm20477	chr9	79865888	79866388	-27501	-0.23	0.47	0.604	4.27	4.05	0
12943	Il33	chr19	29875768	29876268	-48846	-0.23	0.471	0.605	5.62	5.39	0
12944	Man1a2	chr3	100715975	100716475	-30472	-0.23	0.472	0.606	4.47	4.24	0
12945	ccdc198	chr14	49277601	49278101	-32127	-0.23	0.479	0.612	4.44	4.21	0
12946	Cirbp	chr10	80164951	80165451	-534	-0.23	0.487	0.62	5.7	5.48	0
12947	Trove2	chr1	143771789	143772289	4779	-0.23	0.491	0.623	5.35	5.12	0
12948	Taar8a	chr10	24080113	24080613	3613	-0.23	0.492	0.624	4.42	4.2	0
12949	Mylk	chr16	34812144	34812644	66934	-0.23	0.496	0.628	4.99	4.76	0
12950	Sap30l	chr11	57778270	57778770	-22867	-0.23	0.503	0.634	4.23	4	0
12951	Trappc3l	chr10	34036514	34037014	-583	-0.23	0.512	0.642	5.04	4.82	0
12952	Rps6kb1	chr11	86532810	86533310	11495	-0.23	0.515	0.646	5.12	4.89	0
12953	Edar	chr10	58675488	58675988	0	-0.23	0.522	0.651	5.42	5.19	0
12954	Anxa6	chr11	55031096	55031596	1849	-0.23	0.529	0.657	4.86	4.64	0
12955	Scrn1	chr6	54506951	54507451	59038	-0.23	0.53	0.658	4.91	4.67	0
12956	Nabp2	chr10	128409750	128410250	1242	-0.23	0.537	0.665	5.47	5.24	0
12957	Hexim1	chr11	103115227	103115727	-504	-0.23	0.538	0.666	5.7	5.47	0
12958	Tanc2	chr11	105574220	105574720	-15266	-0.23	0.556	0.681	4.98	4.75	0
12959	Pld6	chr11	59737372	59737872	49773	-0.23	0.556	0.681	4.97	4.74	0
12960	Gm11679	chr11	112298883	112299383	-255305	-0.23	0.567	0.691	5.01	4.78	0
12961	Mllt1	chr17	56907841	56908341	27074	-0.23	0.57	0.693	4.85	4.62	0
12962	Nedd4l	chr18	65073280	65073780	185575	-0.23	0.57	0.693	4.85	4.62	0
12963	Tomm6	chr17	47669127	47669627	18759	-0.23	0.581	0.703	5.47	5.24	0
12964	Plekhg1	chr10	3695658	3696158	-44206	-0.23	0.585	0.705	4.29	4.06	0
12965	Tbx2	chr11	85683175	85683675	-148876	-0.23	0.586	0.706	5	4.77	0
12966	Prickle2	chr6	92728067	92728567	-21912	-0.23	0.586	0.707	4.65	4.42	0
12967	Gc	chr5	89407675	89408175	49723	-0.23	0.595	0.714	4.21	3.98	0
12968	Rab33a	chrX	48554403	48554903	35118	-0.23	0.595	0.714	5.08	4.85	0
12969	Nsun5	chr5	135375128	135375628	5175	-0.23	0.598	0.716	5.06	4.84	0
12970	Fat1	chr8	44704552	44705052	-230395	-0.23	0.598	0.716	5.17	4.94	0
12971	Trpm6	chr19	18773976	18774476	23993	-0.23	0.599	0.717	5.11	4.88	0
12972	Gpr39	chr1	125755553	125756053	78558	-0.23	0.602	0.72	6.13	5.9	0
12973	Ehd4	chr2	120104458	120104958	49648	-0.23	0.604	0.722	5.13	4.9	0
12974	Large1	chr8	73342626	73343126	10414	-0.23	0.609	0.726	5.52	5.29	0
12975	Hmcn1	chr1	150902428	150902928	90507	-0.23	0.617	0.732	3.96	3.73	0
12976	Aqp11	chr7	97745265	97745765	-6976	-0.23	0.619	0.734	4.58	4.35	0
12977	Gm14892	chrX	104032696	104033196	-31359	-0.23	0.626	0.74	4.48	4.25	0
12978	Mboat2	chr12	24837046	24837546	6167	-0.23	0.698	0.796	4.29	4.06	0
12979	Oaz2	chr9	65678989	65679489	10988	-0.22	0.0247	0.0607	8.01	7.79	0
12980	Orai2	chr5	136174090	136174590	-3377	-0.22	0.0251	0.0614	7.86	7.64	0
12981	Tatdn2	chr6	113686440	113686940	-10110	-0.22	0.0284	0.068	7.77	7.54	0
12982	Mical2	chr7	112309581	112310081	83725	-0.22	0.0322	0.0753	7.8	7.59	0
12983	Gm11813	chr4	10604480	10604980	23668	-0.22	0.036	0.0828	7.8	7.58	0
12984	Nsun4	chr4	116048017	116048517	5359	-0.22	0.0368	0.0842	8.43	8.21	0
12985	Gm21362	chr1	194090154	194090654	223145	-0.22	0.0433	0.096	7.45	7.22	0
12986	Gm6525	chr3	84191509	84192009	17405	-0.22	0.0451	0.0993	7.52	7.3	0
12987	Skap1	chr11	96589763	96590263	125170	-0.22	0.051	0.11	7.6	7.38	0
12988	Galc	chr12	98255508	98256008	3451	-0.22	0.0549	0.116	7.99	7.77	0
12989	Polr3b	chr10	84610780	84611280	-11012	-0.22	0.0578	0.121	8.46	8.24	0
12990	Nkx2-1	chr12	56529297	56529797	7111	-0.22	0.0636	0.131	7.59	7.36	0
12991	Dcp1b	chr6	119042736	119043236	-132017	-0.22	0.0656	0.134	7.73	7.51	0
12992	Shroom3	chr5	92808858	92809358	125423	-0.22	0.0664	0.135	7.34	7.12	0
12993	Rap2b	chr3	61363472	61363972	1834	-0.22	0.0719	0.144	7.35	7.13	0
12994	Bard1	chr1	71102775	71103275	0	-0.22	0.0744	0.148	7.15	6.93	0
12995	Gm6079	chrX	7690381	7690881	3430	-0.22	0.0929	0.177	7.06	6.84	0
12996	Foxa2	chr2	148018053	148018553	28416	-0.22	0.0939	0.179	7.71	7.49	0
12997	Ncor2	chr5	125175225	125175725	3494	-0.22	0.0951	0.18	7.18	6.96	0
12998	Pkm	chr9	59656165	59656665	0	-0.22	0.0955	0.181	7.41	7.19	0
12999	Ptpre	chr7	135605108	135605608	67627	-0.22	0.0981	0.185	7.12	6.9	0
13000	Peg3	chr7	6728245	6728745	1686	-0.22	0.103	0.192	6.99	6.76	0
13001	Scd2	chr19	44286006	44286506	-7170	-0.22	0.104	0.194	8.06	7.84	0
13002	Cdadc1	chr14	59546145	59546645	51314	-0.22	0.113	0.207	6.91	6.69	0
13003	Spry2	chr14	105830653	105831153	65666	-0.22	0.12	0.217	7.13	6.91	0
13004	Atxn1	chr13	45922460	45922960	42048	-0.22	0.126	0.225	6.98	6.76	0
13005	Asap1	chr15	64367857	64368357	14562	-0.22	0.127	0.227	8.21	7.99	0
13006	Fam174b	chr7	73791040	73791540	50738	-0.22	0.128	0.227	7.18	6.96	0
13007	Ndufa7	chr17	33828796	33829296	4224	-0.22	0.132	0.234	6.81	6.59	0
13008	Rheb	chr5	24825925	24826425	16199	-0.22	0.136	0.239	6.91	6.69	0
13009	Rps2-ps9	chr17	27793171	27793671	8792	-0.22	0.156	0.265	8.13	7.91	0
13010	Acoxl	chr2	127919639	127920139	80763	-0.22	0.156	0.265	7.04	6.82	0
13011	Clmn	chr12	104896667	104897167	-31591	-0.22	0.157	0.267	7.14	6.91	0
13012	C87436	chr6	86437622	86438586	0	-0.22	0.165	0.277	6.57	6.36	0
13013	Gm29397	chr9	92865804	92866304	-109922	-0.22	0.167	0.279	7.15	6.93	0
13014	Gm3508	chr1	119321808	119322308	-79055	-0.22	0.167	0.28	6.64	6.41	0
13015	Flad1	chr3	89411740	89412240	0	-0.22	0.168	0.281	6.75	6.52	0
13016	Ppp1r3a	chr6	14699985	14700485	54789	-0.22	0.17	0.283	7.26	7.04	0
13017	Stard3	chr11	98353574	98354074	-4294	-0.22	0.17	0.284	6.9	6.67	0
13018	AC139750.1	chr17	66694291	66694791	-12097	-0.22	0.173	0.287	6.89	6.66	0
13019	AC166350.1	chr17	88614231	88614731	-5687	-0.22	0.176	0.29	6.78	6.56	0
13020	Itpk1	chr12	102651357	102651857	53073	-0.22	0.176	0.291	6.69	6.46	0
13021	Ifit1bl2	chr19	34631468	34631968	8775	-0.22	0.176	0.292	7.62	7.39	0
13022	Zmym4	chr4	126968068	126968568	0	-0.22	0.178	0.294	6.89	6.67	0
13023	Ldha-ps2	chr4	119367092	119367592	-31647	-0.22	0.18	0.296	6.56	6.33	0
13024	Elf3	chr1	135260871	135261371	-2303	-0.22	0.181	0.297	6.89	6.67	0
13025	Peli1	chr11	21061338	21061838	-29453	-0.22	0.184	0.301	7.14	6.92	0
13026	Msantd1	chr5	34854003	34854503	-53509	-0.22	0.185	0.303	7.17	6.95	0
13027	Thbs3	chr3	89215822	89216322	642	-0.22	0.186	0.304	6.9	6.68	0
13028	Myof	chr19	37955334	37955834	87743	-0.22	0.187	0.306	6.7	6.47	0
13029	Sardh	chr2	27249272	27249772	-935	-0.22	0.191	0.311	6.79	6.57	0
13030	Pde6d	chr1	86582475	86582975	0	-0.22	0.193	0.313	6.54	6.33	0
13031	Cdkn2c	chr4	109666892	109667392	0	-0.22	0.193	0.313	6.34	6.12	0
13032	9930012K11Rik	chr14	70159370	70159870	0	-0.22	0.195	0.315	7.25	7.03	0
13033	Epb41l3	chr17	69060270	69060770	-14913	-0.22	0.195	0.316	6.54	6.33	0
13034	Rpl37a	chr1	72712779	72713279	1489	-0.22	0.196	0.317	6.29	6.06	0
13035	Irx5	chr8	92357329	92357829	0	-0.22	0.202	0.324	6.33	6.12	0
13036	Cblc	chr7	19796830	19797330	-21	-0.22	0.202	0.325	6.62	6.4	0
13037	Gm13005	chr4	137165036	137165536	54863	-0.22	0.203	0.325	6.23	6.01	0
13038	Ubap2	chr4	41284014	41284514	-8870	-0.22	0.204	0.326	6.27	6.05	0
13039	Gmfg	chr7	28436678	28437178	-269	-0.22	0.204	0.327	6.25	6.03	0
13040	Gm17877	chr3	9960696	9961196	10805	-0.22	0.207	0.33	7.53	7.31	0
13041	Ppp1r3b	chr8	35378571	35379071	2832	-0.22	0.216	0.341	6.27	6.05	0
13042	Oaz2	chr9	65677988	65678488	9987	-0.22	0.219	0.345	6.78	6.56	0
13043	Dlg1	chr16	31623029	31623529	-39914	-0.22	0.227	0.354	7.62	7.4	0
13044	Ldhal6b	chr17	5420109	5420609	-1342	-0.22	0.229	0.356	6.7	6.48	0
13045	Pbk	chr14	65791879	65792379	-13458	-0.22	0.23	0.357	6.75	6.53	0
13046	Abhd17c	chr7	84272351	84272851	-120458	-0.22	0.231	0.359	6.06	5.84	0
13047	Gprasp2	chrX	135885258	135885758	46224	-0.22	0.234	0.362	6.7	6.48	0
13048	Fam120a	chr13	48962430	48962930	5087	-0.22	0.235	0.363	6.26	6.04	0
13049	Cers1	chr8	70317117	70317617	1342	-0.22	0.235	0.364	6.04	5.82	0
13050	Osbpl5	chr7	143723792	143724292	32693	-0.22	0.236	0.364	6.94	6.72	0
13051	Fam117b	chr1	59895391	59895891	-17115	-0.22	0.236	0.365	7.28	7.06	0
13052	N4bp2l2	chr5	150665504	150666004	179	-0.22	0.236	0.365	6.61	6.39	0
13053	Ptms	chr6	124917793	124918293	1810	-0.22	0.238	0.367	6.51	6.29	0
13054	Hira	chr16	18893943	18894443	16906	-0.22	0.238	0.368	7.12	6.9	0
13055	Dbx1	chr7	49476152	49476652	160197	-0.22	0.241	0.37	6.48	6.26	0
13056	H2al1a	chrX	11288439	11288939	-10318	-0.22	0.241	0.37	6.73	6.51	0
13057	Tmprss2	chr16	97659411	97659911	-48216	-0.22	0.243	0.373	7.21	6.99	0
13058	Bcor	chrX	12157541	12158535	1820	-0.22	0.244	0.373	6.02	5.8	0
13059	Nf2	chr11	4849400	4849900	0	-0.22	0.247	0.378	7.47	7.26	0
13060	Cfdp1	chr8	111854175	111854675	0	-0.22	0.25	0.381	6.58	6.36	0
13061	Phf1	chr17	26932723	26933223	0	-0.22	0.25	0.381	6.8	6.58	0
13062	Pmp22	chr11	63142246	63142746	13264	-0.22	0.251	0.382	6.02	5.8	0
13063	Npepl1	chr2	174158923	174159423	48574	-0.22	0.254	0.385	6.33	6.11	0
13064	AC139334.1	chr18	7093580	7094080	14103	-0.22	0.256	0.388	6.47	6.25	0
13065	Gm8200	chr5	104003916	104004416	14546	-0.22	0.256	0.388	6.35	6.13	0
13066	Gna13	chr11	109331315	109331815	-31016	-0.22	0.256	0.388	5.84	5.62	0
13067	Spsb1	chr4	149922372	149922872	32171	-0.22	0.261	0.393	6.8	6.58	0
13068	Epop	chr11	97622333	97622833	6869	-0.22	0.262	0.395	6.07	5.86	0
13069	AC141429.1	chr18	8215844	8216344	11662	-0.22	0.265	0.398	6.89	6.67	0
13070	Ephb2	chr4	136802418	136802918	33070	-0.22	0.267	0.4	6.4	6.18	0
13071	Trio	chr15	27937267	27937767	88081	-0.22	0.268	0.401	5.95	5.73	0
13072	Tia1	chr6	86401061	86401561	-2658	-0.22	0.268	0.402	6.75	6.53	0
13073	Mtx3	chr13	92844484	92844984	0	-0.22	0.272	0.406	6.31	6.09	0
13074	Robo3	chr9	37420608	37421108	12138	-0.22	0.274	0.408	6.07	5.86	0
13075	Rpl36	chr17	56613140	56613640	0	-0.22	0.274	0.408	5.89	5.66	0
13076	Pcsk5	chr19	17837448	17837948	0	-0.22	0.275	0.409	6.25	6.03	0
13077	Sorcs3	chr19	48624085	48624585	418060	-0.22	0.275	0.409	6.91	6.69	0
13078	Mfhas1	chr8	35588861	35589361	1063	-0.22	0.276	0.41	7.07	6.86	0
13079	Gm15530	chr16	38624243	38624743	61126	-0.22	0.28	0.414	6.28	6.07	0
13080	Hint2	chr4	43656492	43656992	-26	-0.22	0.282	0.416	6.74	6.53	0
13081	Slx4	chr16	4003630	4004130	0	-0.22	0.283	0.418	6.35	6.13	0
13082	4930471M09Rik	chr6	91440677	91441177	0	-0.22	0.284	0.419	5.68	5.46	0
13083	Dusp11	chr6	85961774	85962274	-107	-0.22	0.286	0.421	5.75	5.53	0
13084	Cfap300	chr9	8042652	8043152	0	-0.22	0.287	0.422	6.08	5.86	0
13085	Gm29774	chr10	67766156	67766656	26546	-0.22	0.289	0.424	6.16	5.94	0
13086	Adck1	chr12	88361846	88362346	1292	-0.22	0.291	0.427	5.77	5.55	0
13087	Gm6728	chr6	136468358	136468858	18328	-0.22	0.294	0.43	6.5	6.29	0
13088	Nfib	chr4	82698862	82699362	6388	-0.22	0.295	0.431	6.82	6.6	0
13089	Vti1a	chr19	55423862	55424362	107567	-0.22	0.296	0.432	6.05	5.82	0
13090	Mef2d	chr3	88173330	88173830	30958	-0.22	0.298	0.434	5.67	5.45	0
13091	Deptor	chr15	55134573	55135073	22256	-0.22	0.299	0.435	5.52	5.29	0
13092	Gm19898	chr12	99261993	99262493	16322	-0.22	0.299	0.436	5.58	5.36	0
13093	Pi4kb	chr3	94974443	94974943	0	-0.22	0.299	0.436	5.92	5.7	0
13094	Necap2	chr4	141078140	141078640	0	-0.22	0.3	0.436	5.91	5.68	0
13095	Snx18	chr13	113618453	113618953	0	-0.22	0.301	0.437	5.72	5.51	0
13096	Clp1	chr2	84727119	84727619	0	-0.22	0.301	0.438	5.48	5.26	0
13097	Sorbs2	chr8	45595952	45596452	88164	-0.22	0.301	0.438	6.41	6.19	0
13098	Pml	chr9	58249784	58250284	0	-0.22	0.302	0.438	5.45	5.23	0
13099	Bach2	chr4	32355890	32356390	117086	-0.22	0.303	0.439	5.81	5.59	0
13100	Os9	chr10	127120930	127121430	0	-0.22	0.303	0.44	5.59	5.37	0
13101	Zfhx3	chr8	108450797	108451297	508153	-0.22	0.304	0.441	5.89	5.68	0
13102	Gm29068	chr1	76194703	76195203	-84123	-0.22	0.304	0.441	5.76	5.54	0
13103	Scp2-ps2	chr9	123303969	123304469	13529	-0.22	0.307	0.443	6.38	6.16	0
13104	Thoc3	chr13	54468634	54469134	0	-0.22	0.307	0.444	5.45	5.23	0
13105	Utp18	chr11	93856267	93856767	28999	-0.22	0.309	0.446	5.81	5.58	0
13106	Kras	chr6	145256309	145256809	-6070	-0.22	0.31	0.447	6.04	5.82	0
13107	Btg3	chr16	78456318	78456818	-79126	-0.22	0.314	0.451	6.43	6.22	0
13108	Brwd1	chr16	96089133	96089633	-6607	-0.22	0.314	0.452	5.67	5.45	0
13109	Grwd1	chr7	45848560	45849060	-17616	-0.22	0.315	0.453	5.69	5.48	0
13110	Tacr2	chr10	62275197	62275697	22759	-0.22	0.316	0.453	5.65	5.43	0
13111	AC150035.1	chr16	91464645	91465145	0	-0.22	0.32	0.457	6.1	5.88	0
13112	Spp2	chr1	88424561	88425061	17600	-0.22	0.325	0.463	5.35	5.13	0
13113	Ube2v1	chr2	167634354	167634854	-2259	-0.22	0.326	0.464	5.58	5.36	0
13114	Krtap5-1	chr7	142293843	142294343	2775	-0.22	0.328	0.466	5.56	5.33	0
13115	Uqcrb	chr13	66905101	66905601	0	-0.22	0.33	0.468	5.74	5.52	0
13116	Id3	chr4	136140292	136140792	-2705	-0.22	0.332	0.47	5.62	5.39	0
13117	4933415F23Rik	chr1	23061956	23062456	39797	-0.22	0.333	0.471	5.51	5.28	0
13118	Gm49465	chr15	86770196	86770696	43701	-0.22	0.333	0.471	5.25	5.03	0
13119	Mapk8ip3	chr17	24936810	24937310	0	-0.22	0.336	0.474	5.41	5.19	0
13120	Smim15	chr13	107899573	107900073	-144373	-0.22	0.337	0.475	5.68	5.46	0
13121	Myo5b	chr18	74443856	74444356	2920	-0.22	0.34	0.478	5.89	5.67	0
13122	Dusp4	chr8	34689475	34689975	-117322	-0.22	0.341	0.48	5.36	5.14	0
13123	Atp8a1	chr5	67842216	67842716	4718	-0.22	0.342	0.48	5.34	5.12	0
13124	Gatb	chr3	85608977	85609477	34858	-0.22	0.342	0.481	5.29	5.08	0
13125	Gm5357	chr8	116229484	116229984	-259202	-0.22	0.344	0.482	7.42	7.2	0
13126	Grem2	chr1	174908201	174908701	13118	-0.22	0.345	0.483	6.08	5.87	0
13127	Cdkal1	chr13	29855178	29855678	0	-0.22	0.345	0.483	5.98	5.76	0
13128	Frmd7	chrX	50962548	50963048	-19838	-0.22	0.346	0.484	5.39	5.17	0
13129	Fbxw7	chr3	84882808	84883308	67540	-0.22	0.346	0.485	6.46	6.24	0
13130	Hs3st3a1	chr11	64273207	64273707	-161625	-0.22	0.348	0.486	5.69	5.46	0
13131	Ostm1	chr10	42670031	42670531	86209	-0.22	0.351	0.489	5.71	5.5	0
13132	Zfp608	chr18	54667594	54668094	322086	-0.22	0.351	0.49	5.41	5.19	0
13133	Gm47190	chr13	64527085	64527585	-11231	-0.22	0.352	0.491	5.76	5.54	0
13134	Ccar1	chr10	62843998	62844498	-51712	-0.22	0.353	0.492	5.52	5.31	0
13135	2020-09-09	chr11	117231936	117232436	32275	-0.22	0.354	0.492	5.92	5.69	0
13136	Mcm10	chr2	5033471	5033971	-20680	-0.22	0.36	0.499	4.81	4.59	0
13137	Tshz2	chr2	169753783	169754283	120770	-0.22	0.36	0.5	5.75	5.53	0
13138	Rras2	chr7	114072249	114072749	45032	-0.22	0.361	0.501	5.51	5.3	0
13139	Gm44251	chr6	129544194	129544694	7754	-0.22	0.362	0.501	4.78	4.56	0
13140	Gm10015	chr8	61351166	61351666	12817	-0.22	0.362	0.501	5.07	4.85	0
13141	Usp27x	chrX	7428963	7429463	-53133	-0.22	0.362	0.502	5.89	5.66	0
13142	Rps3a3	chr13	108654109	108654609	-15994	-0.22	0.365	0.504	6.57	6.35	0
13143	Ankrd23	chr1	36534574	36535074	1809	-0.22	0.368	0.507	4.82	4.6	0
13144	Zfp281	chr1	136601372	136601872	-23029	-0.22	0.368	0.507	5.07	4.84	0
13145	BC030870	chr8	65129004	65129504	59	-0.22	0.37	0.51	5.22	5	0
13146	Nckap5l	chr15	99457660	99458160	0	-0.22	0.371	0.51	6.1	5.88	0
13147	Gm5529	chr1	79921235	79921735	1691	-0.22	0.371	0.51	6.29	6.06	0
13148	Tead1	chr7	112684807	112685307	5489	-0.22	0.373	0.512	4.69	4.48	0
13149	Gm6525	chr3	84175203	84175703	1099	-0.22	0.373	0.513	5.68	5.46	0
13150	Gm14581	chrX	51481692	51482192	147495	-0.22	0.374	0.513	5.75	5.53	0
13151	Rassf2	chr2	132061598	132062098	-31340	-0.22	0.374	0.513	5.29	5.07	0
13152	Ccdc86	chr19	10949073	10949573	0	-0.22	0.375	0.514	4.8	4.58	0
13153	Mrfap1	chr5	36796532	36797032	0	-0.22	0.376	0.515	5.28	5.07	0
13154	Sh3bp1	chr15	78903138	78903638	3370	-0.22	0.378	0.517	5.71	5.49	0
13155	Rbm47	chr5	66156544	66157044	16074	-0.22	0.378	0.517	5.84	5.62	0
13156	Gpr151	chr18	42601616	42602116	-21964	-0.22	0.379	0.518	5.13	4.9	0
13157	Gm2505	chr3	143633445	143633945	-239050	-0.22	0.379	0.518	6.64	6.42	0
13158	Gm29518	chr1	83076058	83076558	8956	-0.22	0.388	0.527	4.81	4.59	0
13159	Plxnc1	chr10	95088068	95088568	-143233	-0.22	0.389	0.528	5.1	4.88	0
13160	Lcmt1	chr7	123345921	123346421	-23363	-0.22	0.39	0.529	4.68	4.46	0
13161	Trmt9b	chr8	36480180	36480680	22632	-0.22	0.39	0.529	4.81	4.59	0
13162	Gm14871	chr17	47999388	47999888	3684	-0.22	0.394	0.534	6.32	6.1	0
13163	Msi2	chr11	88634546	88635046	83467	-0.22	0.395	0.534	5.24	5.03	0
13164	Map3k20	chr2	72171200	72171700	-113937	-0.22	0.395	0.534	5.27	5.06	0
13165	Tacc2	chr7	130634035	130634535	56597	-0.22	0.396	0.535	4.59	4.38	0
13166	Pgrmc2	chr3	41176616	41177116	-93570	-0.22	0.398	0.537	5.11	4.89	0
13167	Daam2	chr17	49558298	49558798	5545	-0.22	0.398	0.538	4.77	4.55	0
13168	Zfp608	chr18	54612403	54612903	377277	-0.22	0.4	0.539	5.85	5.63	0
13169	Cdkal1	chr13	29864330	29864830	-8656	-0.22	0.4	0.539	5.42	5.19	0
13170	Gm19040	chr6	114692660	114693160	-45374	-0.22	0.402	0.541	5.58	5.36	0
13171	Bcor	chrX	12122747	12123247	37108	-0.22	0.404	0.543	6.46	6.24	0
13172	Gm15820	chr5	54159402	54159902	-64322	-0.22	0.405	0.543	5.37	5.15	0
13173	Lipo4	chr19	33589496	33589996	-71716	-0.22	0.407	0.545	5.15	4.93	0
13174	Ptf1a	chr2	19428965	19429465	-16198	-0.22	0.408	0.546	4.41	4.19	0
13175	Zfand3	chr17	30198304	30198804	193571	-0.22	0.409	0.548	5.21	4.99	0
13176	Rpl35a-ps2	chr1	181232623	181233123	9197	-0.22	0.41	0.549	5.43	5.21	0
13177	Gm9795	chr10	56687544	56688044	31350	-0.22	0.412	0.551	5.09	4.87	0
13178	Tectb	chr19	55164864	55165364	-15369	-0.22	0.415	0.553	6.73	6.5	0
13179	Zfp101	chr17	33394481	33394981	0	-0.22	0.416	0.553	5.27	5.06	0
13180	Lmo1	chr7	109218082	109218582	-42875	-0.22	0.416	0.553	4.05	3.83	0
13181	Pdzd9	chr7	120670129	120670629	0	-0.22	0.416	0.554	4.73	4.51	0
13182	Lbhd2	chr12	111401398	111401898	-4911	-0.22	0.418	0.556	5	4.78	0
13183	Tapt1	chr5	44220896	44221396	5230	-0.22	0.422	0.56	4.7	4.49	0
13184	Bcl7a	chr5	123346612	123347112	2778	-0.22	0.423	0.561	4.47	4.25	0
13185	Cstf2t	chr19	31082658	31083158	0	-0.22	0.426	0.563	5.45	5.23	0
13186	Maml3	chr3	52099268	52099768	5308	-0.22	0.428	0.565	5	4.79	0
13187	Gm44331	chr6	114872163	114872663	82773	-0.22	0.43	0.566	6.16	5.94	0
13188	Gad1-ps	chr10	99479802	99480302	35758	-0.22	0.431	0.568	5.09	4.87	0
13189	Slc7a13	chr4	19856847	19857347	38122	-0.22	0.435	0.571	4.27	4.05	0
13190	D6Ertd527e	chr6	87123353	87123853	18607	-0.22	0.435	0.571	4.81	4.59	0
13191	Gclc	chr9	77782165	77782665	27630	-0.22	0.435	0.571	5.93	5.71	0
13192	Slc39a14	chr14	70341405	70341905	9520	-0.22	0.437	0.572	5.34	5.12	0
13193	Tbx2	chr11	85700867	85701367	-131184	-0.22	0.438	0.573	4.32	4.1	0
13194	Tspan31	chr10	127070086	127070586	0	-0.22	0.44	0.576	5.07	4.85	0
13195	Fbxo11	chr17	88071835	88072335	-6544	-0.22	0.442	0.577	4.97	4.75	0
13196	Dhx9	chr1	153480326	153480826	6834	-0.22	0.442	0.578	4.86	4.64	0
13197	Piezo2	chr18	63525234	63525734	-138051	-0.22	0.445	0.58	5.46	5.24	0
13198	Epha2	chr4	141283992	141284492	-16748	-0.22	0.449	0.584	5.16	4.94	0
13199	Gm27034	chr14	98626741	98627241	-87572	-0.22	0.451	0.586	5.13	4.91	0
13200	H2-T-ps	chr17	36113461	36113961	-1803	-0.22	0.451	0.586	4.23	4.01	0
13201	Opcml	chr9	27963294	27963794	172519	-0.22	0.452	0.587	4.95	4.73	0
13202	Gm49326	chr12	17852071	17852571	-29626	-0.22	0.456	0.591	4.25	4.03	0
13203	Ddost	chr4	138282742	138283242	-21488	-0.22	0.457	0.591	5.05	4.83	0
13204	Ndufaf6	chr4	11042818	11043318	32887	-0.22	0.457	0.592	4.74	4.52	0
13205	Sgms1	chr19	32346237	32347221	42493	-0.22	0.458	0.593	6.14	5.93	0
13206	Rps12-ps24	chr8	36002629	36003129	-22624	-0.22	0.461	0.595	4.48	4.27	0
13207	Gm15217	chr14	46363165	46363665	-15749	-0.22	0.462	0.597	5.03	4.81	0
13208	Eid3	chr10	82899238	82899738	32612	-0.22	0.473	0.606	5.88	5.66	0
13209	Eef1a1	chr9	78519928	78520428	-30777	-0.22	0.474	0.608	4.82	4.59	0
13210	Efna5	chr17	62464952	62465452	415865	-0.22	0.476	0.609	5.54	5.32	0
13211	Nr3c1	chr18	39612556	39613056	-121255	-0.22	0.478	0.612	5.95	5.73	0
13212	Ttc8	chr12	98920154	98920654	0	-0.22	0.479	0.613	5.59	5.37	0
13213	Hcrtr2	chr9	76390786	76391286	-66930	-0.22	0.479	0.613	4.91	4.7	0
13214	Tmtc4	chr14	122953244	122953744	30291	-0.22	0.48	0.613	6.01	5.79	0
13215	Kctd16	chr18	40455093	40455593	196732	-0.22	0.48	0.613	3.97	3.75	0
13216	Gm11481	chr4	62763137	62763637	-175884	-0.22	0.48	0.614	5.33	5.11	0
13217	Wdr86	chr5	24729664	24730164	563	-0.22	0.48	0.614	4.9	4.68	0
13218	Ythdc1	chr5	86790357	86790857	-13364	-0.22	0.481	0.615	5.27	5.05	0
13219	Irx3	chr8	91925840	91926340	-123773	-0.22	0.484	0.617	5.4	5.18	0
13220	Gm47244	chr10	83661788	83662288	2517	-0.22	0.484	0.617	4.69	4.46	0
13221	Acp6	chr3	97225083	97225583	66306	-0.22	0.486	0.619	4.74	4.52	0
13222	Gm47753	chr13	37529057	37529557	-52714	-0.22	0.49	0.623	5.45	5.22	0
13223	Zbtb38	chr9	96759091	96759591	-6260	-0.22	0.494	0.626	5.3	5.08	0
13224	Gsk3b	chr16	38087120	38087620	-1381	-0.22	0.501	0.633	4.26	4.05	0
13225	Fgfr2	chr7	133044655	133045155	78195	-0.22	0.503	0.634	5.56	5.35	0
13226	AI597479	chr1	43112861	43113361	14151	-0.22	0.503	0.635	5.57	5.35	0
13227	Tns1	chr1	73986616	73987116	137333	-0.22	0.505	0.636	4.52	4.3	0
13228	Sprr4	chr3	92510758	92511258	-10265	-0.22	0.51	0.641	4.95	4.73	0
13229	Gm12630	chr4	86827203	86827703	-8626	-0.22	0.514	0.644	4.63	4.41	0
13230	Grpr	chrX	163537296	163537796	11881	-0.22	0.516	0.646	4.62	4.39	0
13231	Ptprb	chr10	116319164	116319664	43641	-0.22	0.519	0.648	4.64	4.43	0
13232	Gcnt2	chr13	40859321	40859821	0	-0.22	0.519	0.649	5.27	5.05	0
13233	Krt12	chr11	99413197	99413697	8562	-0.22	0.519	0.649	4.62	4.4	0
13234	Eya1	chr1	14306403	14306903	3332	-0.22	0.525	0.654	4.17	3.95	0
13235	Gm15054	chr6	52424285	52424785	-66461	-0.22	0.526	0.654	4.82	4.6	0
13236	Tcf4	chr18	69378599	69379099	35243	-0.22	0.526	0.655	5.62	5.4	0
13237	Zfp280d	chr9	72260338	72260838	-14022	-0.22	0.528	0.656	4.76	4.54	0
13238	Epb41	chr4	132076623	132077123	-1302	-0.22	0.528	0.657	5.57	5.35	0
13239	Il1r1	chr1	40239596	40240096	14516	-0.22	0.528	0.657	4.91	4.69	0
13240	Selenbp1	chr3	94915956	94916456	-16600	-0.22	0.529	0.657	4.97	4.75	0
13241	Rpp38	chr2	3327304	3327804	4839	-0.22	0.531	0.659	4.6	4.38	0
13242	Acaa2	chr18	74823450	74823950	44253	-0.22	0.535	0.663	4.47	4.25	0
13243	Stk24	chr14	121279035	121279535	100476	-0.22	0.536	0.663	4.91	4.7	0
13244	Ppp6r3	chr19	3629543	3630043	-53794	-0.22	0.537	0.665	5.22	5	0
13245	Brpf1	chr6	113298216	113298716	-8421	-0.22	0.538	0.666	5.56	5.34	0
13246	Clic5	chr17	44288322	44288822	99738	-0.22	0.541	0.668	5.68	5.46	0
13247	Gm5105	chr3	138098034	138098534	-30646	-0.22	0.545	0.672	5.26	5.03	0
13248	Kalrn	chr16	34421563	34422063	151469	-0.22	0.545	0.672	5.09	4.87	0
13249	Rassf2	chr2	131997549	131998049	32209	-0.22	0.545	0.672	5.3	5.08	0
13250	Gm7931	chr5	46347324	46347824	-66520	-0.22	0.549	0.675	5.23	5.01	0
13251	Rpl31-ps7	chr6	47794080	47794580	-7706	-0.22	0.553	0.678	4.78	4.55	0
13252	Ints9	chr14	64963512	64964012	13467	-0.22	0.555	0.68	4.88	4.66	0
13253	Usp47	chr7	112035811	112036311	12307	-0.22	0.556	0.681	4.7	4.48	0
13254	Gm47090	chr9	14545075	14545575	-19314	-0.22	0.556	0.681	4.89	4.67	0
13255	Msantd3	chr4	48549581	48550081	9646	-0.22	0.557	0.682	5.3	5.09	0
13256	Igf1	chr10	87902851	87903351	44586	-0.22	0.561	0.685	5.07	4.85	0
13257	Ppp1r21	chr17	88527740	88528240	-1878	-0.22	0.562	0.686	4.4	4.18	0
13258	Mfsd4b5	chr10	39992369	39992869	-5723	-0.22	0.563	0.687	5.2	4.97	0
13259	Gm9332	chr3	117039279	117039779	-39693	-0.22	0.565	0.689	5.2	4.98	0
13260	Slco3a1	chr7	74371171	74371671	183109	-0.22	0.567	0.691	4.56	4.34	0
13261	Gm8941	chr1	151131517	151132017	-4490	-0.22	0.572	0.694	4.86	4.64	0
13262	Ak4	chr4	101423560	101424060	4283	-0.22	0.572	0.694	4.74	4.52	0
13263	Plxnb1	chr9	109104988	109105488	9599	-0.22	0.573	0.696	5.02	4.8	0
13264	Ttc7b	chr12	100479880	100480380	40446	-0.22	0.575	0.697	4.24	4.02	0
13265	Actr10	chr12	70911012	70911512	-26345	-0.22	0.589	0.709	5.51	5.28	0
13266	Tspan1	chr4	116164659	116165159	2442	-0.22	0.603	0.721	4.98	4.76	0
13267	Wfdc11	chr2	164679074	164679574	-4987	-0.22	0.617	0.732	5.06	4.84	0
13268	Gm33882	chr7	99076025	99076525	-13707	-0.22	0.65	0.759	5.36	5.14	0
13269	Mpped2	chr2	106721027	106721527	27758	-0.22	0.661	0.767	4.22	4.01	0
13270	Col14a1	chr15	55333406	55333906	25656	-0.22	0.664	0.769	4.81	4.59	0
13271	Dlg1	chr16	31712126	31712626	48683	-0.22	0.698	0.795	4.43	4.21	0
13272	Atp11b	chr3	35688696	35689196	-64910	-0.22	0.713	0.807	4.54	4.32	0
13273	Vgll4	chr6	114907014	114907514	62480	-0.22	0.723	0.814	4.61	4.39	0
13274	1110002E22Rik	chr3	138033736	138034236	-30816	-0.22	0.856	0.908	3.88	3.66	0
13275	Zfp142	chr1	74587887	74588387	0	-0.21	0.013	0.0359	8.28	8.07	0
13276	Zfp36l1	chr12	80048543	80049043	63970	-0.21	0.0356	0.082	7.97	7.76	0
13277	Ckap4	chr10	84532132	84532632	1430	-0.21	0.0424	0.0946	7.74	7.53	0
13278	Rpl31-ps1	chr12	91910437	91910937	-19164	-0.21	0.0454	0.0999	7.64	7.43	0
13279	Mbip	chr12	56281556	56282056	63838	-0.21	0.0565	0.119	7.93	7.72	0
13280	Gm17651	chr3	97693736	97694236	-19042	-0.21	0.0583	0.122	7.67	7.46	0
13281	Chn2	chr6	54057093	54057593	17539	-0.21	0.0632	0.13	7.61	7.4	0
13282	Gm14006	chr2	128552173	128552673	5561	-0.21	0.0653	0.134	7.35	7.14	0
13283	Gm15897	chr16	11446867	11447367	48939	-0.21	0.0718	0.144	8.17	7.96	0
13284	Arid1b	chr17	5008186	5008686	13854	-0.21	0.0776	0.153	7.49	7.28	0
13285	Gm11380	chr13	31929241	31929741	45016	-0.21	0.0832	0.162	8.1	7.9	0
13286	Gm11352	chr13	26079297	26079797	-114904	-0.21	0.0836	0.163	7.74	7.53	0
13287	Pdia6	chr12	17290517	17291017	23972	-0.21	0.0873	0.169	8.21	8	0
13288	Nedd8	chr14	55671979	55672479	0	-0.21	0.0875	0.169	8.01	7.8	0
13289	Ucp3	chr7	100465617	100466117	-6873	-0.21	0.0989	0.186	7.2	6.99	0
13290	Gm14541	chrX	36852637	36853137	-13344	-0.21	0.126	0.225	7.11	6.9	0
13291	Mpeg1	chr19	12464655	12465155	3876	-0.21	0.128	0.228	7.17	6.96	0
13292	Frmd8	chr19	5845288	5845788	29486	-0.21	0.138	0.241	6.9	6.69	0
13293	Cplx2	chr13	54303612	54304112	-67237	-0.21	0.14	0.244	6.89	6.68	0
13294	Sppl3	chr5	115015143	115015643	4006	-0.21	0.142	0.247	6.95	6.74	0
13295	Syk	chr13	52623938	52624438	40765	-0.21	0.147	0.253	6.91	6.71	0
13296	Ndufa12	chr10	94198737	94199237	17	-0.21	0.148	0.255	6.88	6.67	0
13297	Gm5654	chr12	79907558	79908058	31581	-0.21	0.15	0.257	7.02	6.81	0
13298	Arhgap10	chr8	77478932	77479432	38521	-0.21	0.152	0.26	7.14	6.92	0
13299	Rps15a-ps3	chr4	150825317	150825817	-21296	-0.21	0.155	0.264	7.55	7.34	0
13300	BC106175	chr12	8454336	8454836	27321	-0.21	0.157	0.267	6.86	6.65	0
13301	Wnt11	chr7	98775017	98775517	-59595	-0.21	0.162	0.273	6.81	6.6	0
13302	Stk39	chr2	68467029	68467529	4739	-0.21	0.163	0.274	7.98	7.77	0
13303	Gm18722	chr16	9138740	9139240	-30970	-0.21	0.163	0.274	6.71	6.5	0
13304	Gm15981	chr5	74281430	74281930	35104	-0.21	0.168	0.282	6.92	6.72	0
13305	Zfp821	chr8	109704491	109704991	-555	-0.21	0.173	0.288	7.47	7.26	0
13306	Usp6nl	chr2	6327141	6327641	4474	-0.21	0.174	0.289	6.88	6.67	0
13307	Sox4	chr13	28988980	28989480	-35267	-0.21	0.178	0.294	6.62	6.4	0
13308	AC156020.1	chr16	55523303	55523803	-216115	-0.21	0.178	0.294	7.49	7.27	0
13309	Oxct1	chr15	4026176	4026676	0	-0.21	0.178	0.294	6.55	6.33	0
13310	Dact2	chr17	14204099	14204599	0	-0.21	0.179	0.295	6.66	6.45	0
13311	Avil	chr10	126990204	126990704	-10005	-0.21	0.185	0.303	6.58	6.37	0
13312	Xpnpep1	chr19	53008326	53008826	31388	-0.21	0.185	0.303	6.7	6.49	0
13313	Ppfia1	chr7	144563774	144564274	-10045	-0.21	0.191	0.311	6.65	6.44	0
13314	Myd88	chr9	119340940	119341440	0	-0.21	0.192	0.312	7.89	7.68	0
13315	Tmem110	chr14	30824601	30825101	-489	-0.21	0.197	0.318	7.03	6.82	0
13316	Sin3a	chr9	57073215	57073715	1175	-0.21	0.197	0.318	7.12	6.92	0
13317	Zfp710	chr7	80058368	80058868	33554	-0.21	0.198	0.32	7.32	7.11	0
13318	Artn	chr4	117997505	117998005	-67742	-0.21	0.201	0.323	6.95	6.74	0
13319	Gtf2i	chr5	134326027	134326527	-11267	-0.21	0.209	0.333	6.35	6.14	0
13320	Ccdc6	chr10	69926389	69926889	-170232	-0.21	0.209	0.333	6.35	6.14	0
13321	Nop16	chr13	54589803	54590303	0	-0.21	0.211	0.335	6.45	6.23	0
13322	Slc38a2	chr15	96676418	96676918	22812	-0.21	0.215	0.34	7.49	7.28	0
13323	Ccdc25	chr14	65837029	65837529	0	-0.21	0.22	0.346	6.32	6.11	0
13324	Gm9333	chr7	134569310	134569810	-90525	-0.21	0.226	0.352	7.2	6.99	0
13325	Sfswap	chr5	129500960	129501460	0	-0.21	0.226	0.353	6.23	6.02	0
13326	Mecom	chr3	30448539	30449039	98969	-0.21	0.229	0.356	7.11	6.9	0
13327	Yipf4	chr17	74489156	74489656	0	-0.21	0.231	0.359	6.84	6.63	0
13328	2010315B03Rik	chr9	124282004	124282504	30192	-0.21	0.231	0.359	7.08	6.87	0
13329	Cox8a	chr19	7217472	7217972	0	-0.21	0.232	0.36	6.21	6	0
13330	Trib1	chr15	59599948	59600448	-47902	-0.21	0.232	0.36	6.81	6.59	0
13331	Lama3	chr18	12333114	12333614	-205	-0.21	0.233	0.361	6.75	6.55	0
13332	Pin1	chr9	20651599	20652099	0	-0.21	0.239	0.368	6.27	6.06	0
13333	Cox7c	chr13	86046579	86047079	0	-0.21	0.239	0.368	6.49	6.28	0
13334	Fmod	chr1	134048793	134049293	11539	-0.21	0.241	0.371	6.76	6.55	0
13335	Zfp143	chr7	110061213	110061713	0	-0.21	0.243	0.373	7.19	6.98	0
13336	1700037H04Rik	chr2	131159847	131160347	0	-0.21	0.244	0.374	6.36	6.15	0
13337	Nr3c1	chr18	39595112	39595612	-103811	-0.21	0.246	0.376	6.21	6	0
13338	Alg12	chr15	88800084	88800584	18734	-0.21	0.254	0.385	6.69	6.47	0
13339	Diaph1	chr18	37883428	37883928	51548	-0.21	0.264	0.397	6.2	5.99	0
13340	Atg4d	chr9	21264820	21265320	0	-0.21	0.265	0.398	6.76	6.55	0
13341	AC109261.2	chr17	67016500	67017000	154260	-0.21	0.268	0.401	6.66	6.45	0
13342	Hmgxb4	chr8	74993365	74993865	9	-0.21	0.269	0.402	6.1	5.89	0
13343	Cga	chr4	34890842	34891342	-2437	-0.21	0.272	0.405	6.16	5.95	0
13344	Pde3a	chr6	141333183	141333683	83914	-0.21	0.273	0.406	7.27	7.06	0
13345	Kctd1	chr18	15102820	15103320	48126	-0.21	0.273	0.406	7.14	6.94	0
13346	Itgb1	chr8	128681915	128682415	-3239	-0.21	0.273	0.406	6.35	6.14	0
13347	Cmtr2	chr8	110217638	110218138	1973	-0.21	0.273	0.407	6.09	5.88	0
13348	Pag1	chr3	9833796	9834296	-117	-0.21	0.273	0.407	6.83	6.62	0
13349	Plekha1	chr7	130854914	130855414	-10342	-0.21	0.276	0.41	6.23	6.02	0
13350	Edem2	chr2	155729424	155729924	0	-0.21	0.279	0.413	6.21	6	0
13351	Tbc1d31	chr15	57911826	57912326	0	-0.21	0.279	0.413	5.97	5.76	0
13352	Gpr84	chr15	103307052	103307552	3060	-0.21	0.283	0.417	5.81	5.6	0
13353	Gm49290	chr14	72293568	72294068	-97872	-0.21	0.285	0.42	7.66	7.45	0
13354	Actn1	chr12	80227787	80228287	32084	-0.21	0.285	0.42	6.69	6.48	0
13355	Dgkq	chr5	108668875	108669375	297	-0.21	0.286	0.421	5.83	5.62	0
13356	Amotl1	chr9	14599794	14600294	44762	-0.21	0.286	0.421	5.83	5.62	0
13357	Mmab	chr5	114413261	114413761	30299	-0.21	0.287	0.422	6.3	6.09	0
13358	Agpat2	chr2	26606983	26607483	-2566	-0.21	0.288	0.423	6.65	6.44	0
13359	Glis2	chr16	4586465	4586965	-7748	-0.21	0.288	0.423	6.31	6.1	0
13360	Dlg5	chr14	24206639	24207139	38781	-0.21	0.288	0.423	5.82	5.61	0
13361	Cxcr5	chr9	44561509	44562009	0	-0.21	0.289	0.425	5.73	5.52	0
13362	Ttc33	chr15	5185378	5185878	0	-0.21	0.29	0.425	5.89	5.68	0
13363	Gm5182	chr12	10167991	10168491	15849	-0.21	0.291	0.427	6.12	5.91	0
13364	Cadm1	chr9	47529509	47530009	-164	-0.21	0.292	0.428	5.81	5.6	0
13365	Actn4	chr7	28925314	28925814	36526	-0.21	0.294	0.429	5.96	5.75	0
13366	Kctd10	chr5	114380360	114380860	0	-0.21	0.295	0.431	6.01	5.79	0
13367	Gm13328	chr2	20507928	20508428	-271864	-0.21	0.299	0.435	5.84	5.63	0
13368	Rpl31-ps11	chr3	94621723	94622223	-16939	-0.21	0.3	0.437	6.57	6.36	0
13369	Kif14	chr1	136465937	136466437	0	-0.21	0.303	0.439	5.92	5.7	0
13370	Gm28883	chr1	135882647	135883147	12865	-0.21	0.303	0.439	5.59	5.38	0
13371	Rexo2	chr9	48471828	48472328	8295	-0.21	0.304	0.441	5.98	5.78	0
13372	Fads3	chr19	10041149	10041649	0	-0.21	0.307	0.444	6.22	6.01	0
13373	Myo1d	chr11	80700523	80701023	79002	-0.21	0.309	0.445	5.69	5.48	0
13374	Lamtor5	chr3	107273805	107274305	-4553	-0.21	0.309	0.446	5.65	5.45	0
13375	Slc25a5-ps	chr14	11160678	11161178	-351	-0.21	0.31	0.447	6.08	5.87	0
13376	Tshz1	chr18	84065351	84065851	20553	-0.21	0.314	0.451	6.28	6.07	0
13377	Taok3	chr5	117138442	117138942	18313	-0.21	0.315	0.452	6.89	6.68	0
13378	Eno1	chr4	150257905	150258405	21184	-0.21	0.315	0.452	6.45	6.24	0
13379	Casp8ap2	chr4	32614933	32615433	-18	-0.21	0.316	0.454	5.61	5.4	0
13380	Gm11204	chr11	79919863	79920363	13882	-0.21	0.317	0.455	5.59	5.38	0
13381	Nop58	chr1	59684721	59685221	0	-0.21	0.318	0.455	5.63	5.41	0
13382	Gm43213	chr1	37478233	37478733	10249	-0.21	0.327	0.466	6.62	6.4	0
13383	Dhrs3	chr4	144999765	145000265	106938	-0.21	0.33	0.468	5.84	5.62	0
13384	A1bg	chr15	60888688	60889188	33824	-0.21	0.331	0.47	5.58	5.37	0
13385	Mecom	chr3	30284052	30284552	263456	-0.21	0.331	0.47	5.41	5.2	0
13386	Edn1	chr13	42301284	42301784	0	-0.21	0.337	0.476	5.73	5.52	0
13387	Abat	chr16	8494278	8494778	-18651	-0.21	0.339	0.477	5.84	5.63	0
13388	Prag1	chr8	36096639	36097139	1811	-0.21	0.339	0.478	5.63	5.42	0
13389	Rad51b	chr12	79534676	79535176	237394	-0.21	0.341	0.479	6.97	6.76	0
13390	S100a16	chr3	90537048	90537548	0	-0.21	0.342	0.481	5.63	5.42	0
13391	Gm9347	chr7	136757246	136757746	-53163	-0.21	0.344	0.482	5.53	5.32	0
13392	Nudt4	chr10	95556043	95556543	7603	-0.21	0.346	0.484	6.26	6.05	0
13393	Dip2b	chr15	100029371	100029871	-8793	-0.21	0.347	0.486	5.5	5.29	0
13394	Banp	chr8	121949818	121950318	68	-0.21	0.35	0.489	5.86	5.65	0
13395	Gm10638	chr8	86728524	86729024	-16675	-0.21	0.356	0.495	5.43	5.22	0
13396	Olfr210-ps1	chr6	73367590	73368090	53128	-0.21	0.357	0.495	5.58	5.38	0
13397	Mb21d2	chr16	28928325	28928825	848	-0.21	0.36	0.499	5.43	5.22	0
13398	Cd82	chr2	93439832	93440332	22808	-0.21	0.361	0.5	6.14	5.93	0
13399	Tnfrsf19	chr14	61061783	61062283	-15293	-0.21	0.361	0.5	5.32	5.11	0
13400	Kcna7	chr7	45403496	45403996	-1657	-0.21	0.361	0.5	5.26	5.06	0
13401	Gm18010	chr6	49175949	49176449	3190	-0.21	0.362	0.501	5.16	4.95	0
13402	Prss38	chr11	59364376	59364876	10781	-0.21	0.363	0.502	5.53	5.32	0
13403	Lifr	chr15	7008913	7009413	-81201	-0.21	0.364	0.503	5.71	5.5	0
13404	Hacl1	chr14	31664028	31664528	-22742	-0.21	0.365	0.505	6.33	6.12	0
13405	Wdr7	chr18	63977014	63977514	268319	-0.21	0.366	0.506	4.92	4.71	0
13406	Smpdl3a	chr10	57794459	57794959	124	-0.21	0.367	0.506	5.26	5.05	0
13407	Atp6v1d	chr12	78861506	78862006	0	-0.21	0.368	0.507	6.54	6.33	0
13408	Gtf2e2	chr8	33710905	33711405	-20428	-0.21	0.369	0.509	6.59	6.38	0
13409	Sap30	chr8	57487731	57488231	0	-0.21	0.371	0.51	6.59	6.38	0
13410	Tssc4	chr7	143068946	143069446	0	-0.21	0.374	0.513	5.87	5.66	0
13411	Gm16060	chr3	138860361	138860861	-31199	-0.21	0.374	0.513	5.54	5.34	0
13412	Enox2	chrX	49288194	49288694	0	-0.21	0.374	0.513	5.12	4.91	0
13413	Nfatc2ip	chr7	126396542	126397042	0	-0.21	0.375	0.514	5.69	5.48	0
13414	Asb4	chr6	5410892	5411392	27506	-0.21	0.375	0.514	5.27	5.06	0
13415	Zfp516	chr18	82812337	82812837	-98042	-0.21	0.378	0.518	5.54	5.33	0
13416	Trim27	chr13	21234280	21234780	54835	-0.21	0.38	0.519	5.79	5.58	0
13417	Gm5507	chr18	54159596	54160096	175275	-0.21	0.38	0.519	4.96	4.75	0
13418	Gm18284	chr15	81670125	81670625	4253	-0.21	0.382	0.521	5.62	5.42	0
13419	Wdfy3	chr5	102035508	102036008	33913	-0.21	0.383	0.522	5.37	5.16	0
13420	Taf3	chr2	9989760	9990260	58336	-0.21	0.384	0.524	4.79	4.58	0
13421	Tigd4	chr3	84600501	84601001	6927	-0.21	0.385	0.524	5.1	4.9	0
13422	Gm18301	chr1	52169962	52170462	-34632	-0.21	0.385	0.524	5.19	4.98	0
13423	Metrn	chr17	25796918	25797418	0	-0.21	0.385	0.525	4.76	4.55	0
13424	Plekhh3	chr11	101171180	101171680	0	-0.21	0.386	0.525	5.18	4.98	0
13425	Prkg2	chr5	99190750	99191250	-153399	-0.21	0.387	0.526	6.14	5.93	0
13426	Zfp110	chr7	12834182	12834682	-79	-0.21	0.388	0.527	4.96	4.76	0
13427	Il15ra	chr2	11704995	11705495	0	-0.21	0.39	0.529	5.39	5.18	0
13428	Tex44	chr1	86440454	86440954	14125	-0.21	0.392	0.531	5.6	5.39	0
13429	Gm7041	chr5	151260639	151261139	-19984	-0.21	0.392	0.532	6.32	6.12	0
13430	Sgip1	chr4	102568438	102568938	-172359	-0.21	0.395	0.534	4.87	4.66	0
13431	Arhgap1	chr2	91649830	91650330	0	-0.21	0.395	0.534	5.93	5.71	0
13432	Ikzf4	chr10	128639932	128640432	5559	-0.21	0.396	0.535	4.87	4.66	0
13433	Nedd4	chr9	72663023	72663523	677	-0.21	0.396	0.535	6.01	5.8	0
13434	Otud4	chr8	79640091	79640591	473	-0.21	0.399	0.538	5.7	5.48	0
13435	Gm9472	chr12	35831222	35831722	-11958	-0.21	0.4	0.539	5.59	5.38	0
13436	Snx4	chr16	33306487	33306987	55045	-0.21	0.401	0.54	5.44	5.23	0
13437	Slc9a1	chr4	133419509	133420009	49803	-0.21	0.402	0.541	4.57	4.36	0
13438	Gm48117	chr12	31228816	31229316	-5256	-0.21	0.403	0.541	5.12	4.91	0
13439	Zfp407	chr18	84413620	84414120	175605	-0.21	0.405	0.544	5.51	5.3	0
13440	Dact1	chr12	71332628	71333128	22744	-0.21	0.406	0.544	4.53	4.32	0
13441	Kazn	chr4	142248337	142248837	-8936	-0.21	0.406	0.545	5.43	5.22	0
13442	Tub	chr7	108985985	108986485	35647	-0.21	0.406	0.545	5.78	5.58	0
13443	Zfp217	chr2	169952916	169953416	194687	-0.21	0.408	0.546	5.36	5.15	0
13444	Gm5931	chrX	10617049	10617549	-42973	-0.21	0.413	0.551	4.73	4.52	0
13445	Tm9sf4	chr2	153142696	153143196	-18107	-0.21	0.413	0.551	4.73	4.52	0
13446	Rpl31	chr1	39367645	39368145	0	-0.21	0.418	0.556	5.26	5.06	0
13447	Arl6ip5	chr6	97210489	97210989	0	-0.21	0.422	0.559	5.61	5.4	0
13448	Shroom3	chr5	92773760	92774260	90325	-0.21	0.422	0.56	5.39	5.19	0
13449	Gm8911	chr10	39908727	39909227	-1922	-0.21	0.424	0.561	4.91	4.71	0
13450	Polr2j	chr5	136102071	136102571	-14060	-0.21	0.425	0.562	5.35	5.14	0
13451	Adora2b	chr11	62119774	62120274	-128710	-0.21	0.425	0.562	5.11	4.9	0
13452	Prkcz	chr4	155346377	155346877	14484	-0.21	0.425	0.562	5.43	5.23	0
13453	Arl14	chr3	69208644	69209144	-13275	-0.21	0.425	0.563	5.68	5.46	0
13454	Fignl1	chr11	11811912	11812412	-2950	-0.21	0.425	0.563	5.18	4.97	0
13455	Zfp1	chr8	111643440	111643940	39	-0.21	0.426	0.563	6.37	6.15	0
13456	Hes1	chr16	29854751	29855251	-209133	-0.21	0.428	0.565	5.6	5.39	0
13457	Cers3	chr7	66780234	66780734	36730	-0.21	0.428	0.565	5.38	5.17	0
13458	Ubxn7	chr16	32333141	32333641	884	-0.21	0.429	0.566	5.63	5.42	0
13459	Mamdc4	chr2	25574447	25574947	0	-0.21	0.43	0.566	5.65	5.44	0
13460	Maco1	chr4	134846158	134846658	6687	-0.21	0.431	0.567	5	4.79	0
13461	Gm11213	chr4	63598276	63598776	6485	-0.21	0.432	0.568	4.29	4.08	0
13462	Gm17832	chr13	102113897	102114397	193477	-0.21	0.432	0.568	4.84	4.62	0
13463	Slc27a6	chr18	58395115	58395615	-160642	-0.21	0.432	0.568	5.32	5.1	0
13464	Cachd1	chr4	100760256	100760756	-15919	-0.21	0.433	0.569	5.79	5.58	0
13465	Epb41l3	chr17	69205258	69205758	129575	-0.21	0.434	0.57	5.16	4.95	0
13466	Gm20128	chr3	58372235	58372735	-31966	-0.21	0.435	0.571	5.95	5.74	0
13467	Gm5507	chr18	54379318	54379818	394997	-0.21	0.436	0.572	5.01	4.8	0
13468	Lmod3	chr6	97277855	97278355	-25096	-0.21	0.436	0.572	5.04	4.83	0
13469	Creb3l2	chr6	37442188	37442688	-42	-0.21	0.438	0.574	6.68	6.47	0
13470	Adgrl2	chr3	148990948	148991448	-393	-0.21	0.439	0.575	5.25	5.04	0
13471	Vsig10l	chr7	43466291	43466791	3140	-0.21	0.442	0.578	4.81	4.6	0
13472	Med30	chr15	52712069	52712569	0	-0.21	0.443	0.578	5.01	4.81	0
13473	2010010A06Rik	chr18	75295228	75295728	1601	-0.21	0.444	0.579	5.58	5.37	0
13474	Slc12a8	chr16	33517586	33518086	258	-0.21	0.445	0.581	5.22	5.01	0
13475	Mki67	chr7	135735557	135736057	-19196	-0.21	0.447	0.582	5.62	5.41	0
13476	Gpc3	chrX	52678967	52679467	-65017	-0.21	0.451	0.586	4.94	4.73	0
13477	Senp1	chr15	98111742	98112242	-17998	-0.21	0.454	0.589	4.74	4.53	0
13478	Zfp710	chr7	80053130	80053630	28316	-0.21	0.456	0.59	5.2	4.99	0
13479	Gm13835	chr6	31176302	31176802	-33639	-0.21	0.457	0.591	5.11	4.9	0
13480	Fam53b	chr7	132793196	132793696	20190	-0.21	0.458	0.592	5.97	5.77	0
13481	Efnb1	chrX	99134725	99135225	-905	-0.21	0.459	0.593	5.6	5.39	0
13482	Efna5	chr17	62975959	62976459	-94642	-0.21	0.46	0.595	5.25	5.05	0
13483	Dgka	chr10	128730815	128731315	13540	-0.21	0.461	0.595	4.49	4.28	0
13484	Ddx58	chr4	40221032	40221532	18296	-0.21	0.461	0.596	4.68	4.48	0
13485	Plxna1	chr6	89344866	89345366	17254	-0.21	0.462	0.597	5.49	5.28	0
13486	Emp2	chr16	10311960	10312460	1508	-0.21	0.463	0.597	5.42	5.21	0
13487	Pard3	chr8	127203084	127203584	139191	-0.21	0.467	0.601	5	4.79	0
13488	Gm7672	chr10	21991180	21991680	55305	-0.21	0.469	0.603	4.59	4.38	0
13489	Cep162	chr9	87255606	87256106	-70	-0.21	0.469	0.603	5.01	4.8	0
13490	Ndufs4	chr13	114226720	114227220	161038	-0.21	0.471	0.605	4.5	4.3	0
13491	Chmp2b	chr16	65545597	65546097	16629	-0.21	0.472	0.605	4.32	4.11	0
13492	Slc26a9	chr1	131765485	131765985	21463	-0.21	0.473	0.607	5.47	5.26	0
13493	Gm10774	chr2	126743379	126743879	-33822	-0.21	0.475	0.609	5.81	5.6	0
13494	Zfp72	chr13	74390616	74391116	0	-0.21	0.479	0.613	5.65	5.44	0
13495	Gm13612	chr2	68845022	68845522	14005	-0.21	0.481	0.614	5.59	5.38	0
13496	1810032O08Rik	chr11	116671298	116671798	0	-0.21	0.481	0.614	6.03	5.82	0
13497	Mpped1	chr15	83879795	83880295	100328	-0.21	0.481	0.615	4.29	4.08	0
13498	Nr2e3	chr9	60065090	60065590	-104431	-0.21	0.482	0.615	4.83	4.61	0
13499	Hspb6	chr7	30552128	30552628	0	-0.21	0.483	0.616	6.23	6.03	0
13500	Rex1bd	chr8	70504843	70505343	1409	-0.21	0.484	0.617	5.31	5.1	0
13501	Sgip1	chr4	102584903	102585403	-155894	-0.21	0.487	0.62	4.83	4.62	0
13502	Prl	chr13	27059029	27059529	1459	-0.21	0.488	0.621	6.83	6.61	0
13503	Gm4654	chr14	103386936	103387436	-15490	-0.21	0.49	0.622	4.78	4.56	0
13504	2020-03-04	chr1	72518047	72518547	18383	-0.21	0.49	0.623	4.69	4.48	0
13505	Ntrk2	chr13	58933602	58934102	127033	-0.21	0.492	0.624	4.64	4.43	0
13506	Gm18515	chr10	97313514	97314014	71602	-0.21	0.493	0.625	4.77	4.56	0
13507	Slc31a2	chr4	62286255	62286755	23693	-0.21	0.493	0.625	5.34	5.13	0
13508	Calml3	chr13	3730387	3730887	73429	-0.21	0.493	0.626	5.96	5.75	0
13509	Pum2	chr12	8698854	8699354	24720	-0.21	0.504	0.635	4.63	4.43	0
13510	Rps13-ps6	chr2	143808605	143809105	-46544	-0.21	0.504	0.636	4.8	4.6	0
13511	Hs3st3a1	chr11	64268065	64268565	-166767	-0.21	0.505	0.636	6.32	6.11	0
13512	Dyrk1a	chr16	94589299	94589799	19289	-0.21	0.51	0.64	4.93	4.73	0
13513	Gm14270	chr2	170308928	170309428	23893	-0.21	0.512	0.643	5.42	5.21	0
13514	Irf2bp2	chr8	126589404	126589904	4082	-0.21	0.515	0.646	5.43	5.22	0
13515	Cited2	chr10	17727800	17728300	4582	-0.21	0.517	0.647	5.65	5.44	0
13516	Cnih1	chr14	46787132	46787632	779	-0.21	0.517	0.647	5.12	4.91	0
13517	Il15	chr8	82473269	82473769	-70047	-0.21	0.519	0.649	4.6	4.39	0
13518	Atxn2l	chr7	126523237	126523737	-19800	-0.21	0.52	0.65	4.73	4.52	0
13519	Ccdc42	chr11	68637813	68638313	50792	-0.21	0.525	0.654	5.15	4.94	0
13520	Bbx	chr16	50380912	50381412	50978	-0.21	0.528	0.657	5.09	4.88	0
13521	Gm5037	chr7	95720016	95720516	192870	-0.21	0.53	0.659	4.03	3.82	0
13522	Gm4875	chr6	118001200	118001700	3993	-0.21	0.536	0.664	4.7	4.49	0
13523	Gm12001	chr11	12280615	12281115	-152617	-0.21	0.537	0.664	4.71	4.5	0
13524	Opn3	chr1	175671522	175672022	20754	-0.21	0.54	0.667	5.78	5.57	0
13525	Crlf2	chr5	109557058	109557558	1435	-0.21	0.541	0.668	5.43	5.23	0
13526	Egfem1	chr3	29205861	29206361	123838	-0.21	0.542	0.669	4.89	4.68	0
13527	Mixl1	chr1	180680464	180680964	16070	-0.21	0.544	0.671	4.91	4.7	0
13528	Scn3a	chr2	65541738	65542238	25389	-0.21	0.549	0.675	5.29	5.08	0
13529	1700001O22Rik	chr2	30713500	30714000	89661	-0.21	0.554	0.68	5.75	5.54	0
13530	Krr1	chr10	111977534	111978034	4870	-0.21	0.557	0.682	4.55	4.34	0
13531	Ncoa3	chr2	166035626	166036126	42990	-0.21	0.558	0.683	4.65	4.44	0
13532	Pcbp2	chr15	102470695	102471195	156	-0.21	0.558	0.683	4.96	4.75	0
13533	Cdc42ep3	chr17	79319833	79320333	34758	-0.21	0.56	0.685	4.35	4.14	0
13534	Gm5117	chr8	32293052	32293552	-553292	-0.21	0.563	0.687	4.4	4.19	0
13535	Clnk	chr5	38844146	38844646	32166	-0.21	0.568	0.691	4.51	4.3	0
13536	Fhdc1	chr3	84494813	84495313	-14384	-0.21	0.568	0.691	5.32	5.12	0
13537	Zmiz1	chr14	25346864	25347364	-111821	-0.21	0.568	0.692	5.49	5.28	0
13538	Pkp2	chr16	16217310	16217810	3992	-0.21	0.569	0.692	3.94	3.73	0
13539	Fam136a	chr6	86366562	86367062	916	-0.21	0.573	0.696	4.93	4.72	0
13540	Hsd17b11	chr5	104023576	104024076	-1657	-0.21	0.576	0.698	4.85	4.64	0
13541	Slc46a1	chr11	78453650	78454150	-11547	-0.21	0.584	0.705	4.5	4.29	0
13542	Slc25a21	chr12	57179863	57180363	17109	-0.21	0.585	0.706	4.51	4.3	0
13543	AC132099.1	chr16	89953850	89954350	-135633	-0.21	0.589	0.709	4.5	4.3	0
13544	Mecom	chr3	30469928	30470428	77580	-0.21	0.589	0.709	5.08	4.86	0
13545	Ppp1r12b	chr1	134955081	134955581	361	-0.21	0.592	0.711	5.1	4.89	0
13546	Gm18830	chr5	21141188	21141688	17171	-0.21	0.606	0.723	4.97	4.76	0
13547	Cox10	chr11	64034201	64034701	44767	-0.21	0.607	0.724	5.11	4.91	0
13548	Ccnd1	chr7	145045159	145045659	-105234	-0.21	0.609	0.726	4.76	4.55	0
13549	Rapgef2	chr3	79202082	79202582	83935	-0.21	0.621	0.736	4.31	4.1	0
13550	Nr2f2	chr7	70352536	70353036	13699	-0.21	0.624	0.738	4.78	4.57	0
13551	Smyd3	chr1	179216787	179217287	300754	-0.21	0.629	0.742	4.9	4.68	0
13552	Kif22-ps	chr1	67518214	67518714	-66339	-0.21	0.629	0.742	5.3	5.09	0
13553	Ube2t	chr1	134994728	134995228	32163	-0.21	0.631	0.744	6.76	6.55	0
13554	Oat	chr7	132574653	132575153	1245	-0.21	0.637	0.748	5.45	5.24	0
13555	Gm16228	chr5	99584192	99584692	26741	-0.21	0.638	0.749	3.92	3.71	0
13556	Gm49355	chr14	12151861	12152361	-131615	-0.21	0.642	0.753	4.33	4.11	0
13557	Gm28877	chr9	87968121	87968621	71071	-0.21	0.653	0.761	4.88	4.67	0
13558	Zfp516	chr18	82898892	82899392	-11487	-0.21	0.678	0.781	4.97	4.77	0
13559	Rhbg	chr3	88220803	88221303	33406	-0.21	0.682	0.784	4.86	4.65	0
13560	Gm11111	chr5	98566674	98567174	13979	-0.21	0.686	0.787	4.75	4.54	0
13561	Gm10260	chr13	97892885	97893385	-132253	-0.21	0.716	0.809	4.55	4.34	0
13562	Zeb2	chr2	45024111	45024611	92784	-0.21	0.717	0.809	4.51	4.3	0
13563	Gm42570	chr5	29651510	29652010	-39412	-0.21	0.727	0.817	4.27	4.06	0
13564	Gm18155	chr15	70437086	70437586	-320467	-0.21	0.757	0.839	4.08	3.87	0
13565	Tns1	chr1	74008913	74009413	115036	-0.2	0.0178	0.0464	8.29	8.09	0
13566	Gm29697	chr15	38567151	38567651	-6345	-0.2	0.0212	0.0535	8.35	8.14	0
13567	Arhgap31	chr16	38705887	38706387	6887	-0.2	0.0421	0.094	7.71	7.5	0
13568	Gm17572	chr17	31919554	31920054	-30495	-0.2	0.0482	0.105	7.56	7.36	0
13569	Bcl11b	chr12	107930858	107931358	72244	-0.2	0.0603	0.125	7.52	7.32	0
13570	Cyp2b10	chr7	25902263	25902763	4643	-0.2	0.0616	0.127	7.85	7.66	0
13571	Pxk	chr14	8135155	8135655	36944	-0.2	0.0686	0.139	7.54	7.34	0
13572	Myh14	chr7	44683526	44684026	-12683	-0.2	0.0836	0.163	7.4	7.2	0
13573	Gm18777	chr10	66752194	66752694	-11035	-0.2	0.0845	0.164	7.35	7.15	0
13574	Suclg1	chr6	73271624	73272124	23242	-0.2	0.0856	0.166	7.39	7.2	0
13575	Majin	chr19	6178242	6178742	-5646	-0.2	0.0883	0.17	7.22	7.02	0
13576	Haspin	chr11	73138292	73138792	0	-0.2	0.089	0.171	8.01	7.81	0
13577	Gm13726	chr2	78059704	78060204	-96642	-0.2	0.0968	0.183	7.15	6.95	0
13578	Mtcl1	chr17	66483605	66484105	-33855	-0.2	0.102	0.19	7.13	6.93	0
13579	Gm13570	chr2	60055964	60056464	42250	-0.2	0.104	0.193	7.18	6.98	0
13580	Tead1	chr7	112788322	112788822	109004	-0.2	0.114	0.207	7.24	7.04	0
13581	Gm10518	chr1	179776841	179777341	-26035	-0.2	0.126	0.225	7.15	6.95	0
13582	Zfp831	chr2	174652789	174653289	9255	-0.2	0.128	0.227	8.13	7.92	0
13583	Tbc1d23	chr16	57208307	57208807	22697	-0.2	0.134	0.235	7.24	7.05	0
13584	Fbxl19	chr7	127745634	127746134	1091	-0.2	0.138	0.241	7.45	7.25	0
13585	Irs2	chr8	11054208	11054708	-45750	-0.2	0.142	0.247	7.32	7.12	0
13586	Srcin1	chr11	97585821	97586321	-9635	-0.2	0.147	0.253	6.99	6.79	0
13587	Tex15	chr8	33547840	33548340	31102	-0.2	0.154	0.263	7.31	7.11	0
13588	Gm13509	chr2	49299508	49300008	-8147	-0.2	0.154	0.263	6.89	6.69	0
13589	Gm49459	chr15	72727658	72728158	2254	-0.2	0.155	0.263	6.84	6.64	0
13590	Pnrc1	chr4	33261244	33261744	28419	-0.2	0.169	0.282	7.56	7.36	0
13591	Phf21a	chr2	92094011	92094511	894	-0.2	0.176	0.29	6.87	6.67	0
13592	Irf2bpl	chr12	86888410	86888910	-3612	-0.2	0.179	0.295	6.73	6.53	0
13593	Slc26a9	chr1	131764588	131765088	20566	-0.2	0.182	0.299	8.78	8.58	0
13594	Stam2	chr2	52763094	52763594	-20813	-0.2	0.19	0.309	7.16	6.96	0
13595	Ice1	chr13	70654431	70654931	-16797	-0.2	0.192	0.311	6.68	6.48	0
13596	Eif4g3	chr4	137942000	137942500	-50522	-0.2	0.192	0.312	7.48	7.27	0
13597	Gm29241	chr9	97226024	97226524	2371	-0.2	0.193	0.313	7.36	7.16	0
13598	2010111I01Rik	chr13	63188881	63189381	223988	-0.2	0.197	0.317	7.18	6.98	0
13599	Cactin	chr10	81320337	81320837	-266	-0.2	0.197	0.317	7.26	7.06	0
13600	Fam114a2	chr11	57486034	57486534	32083	-0.2	0.2	0.322	6.98	6.78	0
13601	Emp2	chr16	10306164	10306664	7304	-0.2	0.2	0.322	7.46	7.25	0
13602	1700003F12Rik	chr2	154507808	154508308	-38777	-0.2	0.201	0.322	6.54	6.34	0
13603	Frat1	chr19	41816876	41817376	-12594	-0.2	0.203	0.325	6.89	6.69	0
13604	Purb	chr11	6487476	6487976	-11559	-0.2	0.207	0.33	7.15	6.95	0
13605	Atf6	chr1	170770625	170771125	96646	-0.2	0.207	0.331	8.22	8.02	0
13606	Shb	chr4	45489647	45490147	42323	-0.2	0.213	0.338	7.33	7.13	0
13607	Mrpl11	chr19	4962041	4962541	0	-0.2	0.213	0.338	6.55	6.35	0
13608	Sphk2	chr7	45717791	45718291	0	-0.2	0.214	0.339	6.56	6.36	0
13609	AC158772.1	chr18	14459080	14459580	-32425	-0.2	0.215	0.34	7.32	7.11	0
13610	Gm43730	chr3	58330058	58330558	-14748	-0.2	0.217	0.343	6.37	6.16	0
13611	Bcas3	chr11	85352434	85353410	0	-0.2	0.218	0.344	6.78	6.58	0
13612	Dgki	chr6	37259791	37260291	39893	-0.2	0.219	0.344	6.7	6.5	0
13613	Gm6477	chr10	39185464	39185964	-12574	-0.2	0.22	0.345	7.49	7.3	0
13614	Zfp106	chr2	120563647	120564147	0	-0.2	0.22	0.346	6.83	6.63	0
13615	Pla2g4b	chr2	120060120	120060620	26703	-0.2	0.223	0.35	6.75	6.55	0
13616	Hes1	chr16	29946197	29946697	-117687	-0.2	0.224	0.35	6.51	6.31	0
13617	Sf3b5	chr10	13008113	13008613	2770	-0.2	0.226	0.353	6.46	6.26	0
13618	Ina	chr19	46988708	46989208	-25490	-0.2	0.234	0.362	6.66	6.45	0
13619	Lsg1	chr16	30587659	30588159	-67	-0.2	0.238	0.367	6.44	6.24	0
13620	Gm34593	chr15	75506921	75507421	8147	-0.2	0.242	0.372	6.31	6.11	0
13621	Prag1	chr8	36120496	36120996	25668	-0.2	0.245	0.375	6.51	6.31	0
13622	Lig4	chr8	9934709	9935209	42477	-0.2	0.245	0.375	7.21	7.01	0
13623	Prdm1	chr10	44474200	44474700	53801	-0.2	0.247	0.378	7.33	7.13	0
13624	Lca5l	chr16	96175326	96175826	16445	-0.2	0.248	0.379	8.19	7.99	0
13625	Tpm1	chr9	67121267	67121767	-71861	-0.2	0.249	0.379	6.24	6.04	0
13626	Krt42	chr11	100288866	100289366	-18995	-0.2	0.249	0.38	6.39	6.19	0
13627	Hibadh	chr6	52640186	52640686	0	-0.2	0.251	0.382	7.07	6.87	0
13628	Wdfy2	chr14	62879376	62879876	41698	-0.2	0.252	0.384	6.25	6.05	0
13629	1700020L24Rik	chr11	83448761	83449261	11084	-0.2	0.254	0.385	6.47	6.28	0
13630	Wif1	chr10	121129348	121129848	95388	-0.2	0.26	0.392	6.16	5.95	0
13631	B3gat2	chr1	23763698	23764198	1945	-0.2	0.262	0.394	6.23	6.03	0
13632	Gm7726	chr7	74669041	74669541	-30315	-0.2	0.265	0.398	6.77	6.56	0
13633	Gm13472	chr2	48441351	48441851	53314	-0.2	0.268	0.402	6.33	6.13	0
13634	Prkce	chr17	86248748	86249248	80963	-0.2	0.268	0.402	6.28	6.07	0
13635	Cldn19	chr4	119248546	119249046	-6368	-0.2	0.27	0.403	6.21	6.02	0
13636	Guca2a	chr4	119632594	119633094	-4610	-0.2	0.271	0.405	6.04	5.84	0
13637	Pitpnm3	chr11	72129933	72130433	5345	-0.2	0.273	0.407	6.2	6	0
13638	Ccz1	chr5	144014724	144015224	0	-0.2	0.274	0.408	6.24	6.04	0
13639	Mbnl2	chr14	120275372	120275872	0	-0.2	0.274	0.408	6.1	5.9	0
13640	Abraxas2	chr7	132858922	132859422	0	-0.2	0.277	0.411	6.49	6.3	0
13641	Stim1	chr7	102282224	102282724	14418	-0.2	0.279	0.414	6.91	6.7	0
