## Supplementary Table 4 for "Lung lineage transcription factor NKX2-1 epigenetically resolves opposing cell fates in vivo" (part 2 of 3)

### Sheet: Sup_table_Fig5_ChIP (continued)
order in heatmaps	GNAME	Chromosome	Start	End	distance_to_tss	YT Sox9 E18.5 v control_logFC	YT Sox9 E18.5 v control_pval	YT Sox9 E18.5 v control_qval	control E18.5_avg	YT Sox9 E18.5_avg	category (1= increased in YT Sox9 E18.5, -1= decreased in YT Sox9 E18.5, 0 = sites unchanged in YT Sox9 E18.5)
13642	Gm48979	chr16	94150072	94150572	19087	-0.2	0.28	0.414	6.77	6.58	0
13643	Tes3-ps	chr13	49479961	49480461	-12857	-0.2	0.28	0.414	7.33	7.13	0
13644	Misp	chr10	79824316	79824816	3327	-0.2	0.284	0.419	6.03	5.82	0
13645	Slc36a1	chr11	55240569	55241069	36219	-0.2	0.285	0.42	6.3	6.1	0
13646	Gpr39	chr1	125687730	125688230	10735	-0.2	0.285	0.42	6.22	6.02	0
13647	Gm27155	chr9	76733765	76734265	26744	-0.2	0.286	0.421	6.73	6.53	0
13648	Lrig1	chr6	94628742	94629242	70916	-0.2	0.289	0.424	6.46	6.26	0
13649	Urb1	chr16	90781745	90782245	28168	-0.2	0.291	0.426	6.21	6.02	0
13650	Sox13	chr1	133406484	133406984	17393	-0.2	0.292	0.427	6.45	6.25	0
13651	Zfp692	chr11	58302048	58302548	-4521	-0.2	0.294	0.43	6.1	5.91	0
13652	Mvb12a	chr8	71542594	71543094	0	-0.2	0.295	0.431	6.04	5.83	0
13653	Srf	chr17	46556184	46556684	-9	-0.2	0.296	0.432	5.86	5.65	0
13654	Mboat2	chr12	24894149	24894649	63270	-0.2	0.296	0.432	6.08	5.88	0
13655	Slc37a1	chr17	31297530	31298030	2047	-0.2	0.296	0.432	6.02	5.82	0
13656	Gm6133	chr18	78601058	78601558	251304	-0.2	0.303	0.439	6.3	6.11	0
13657	Men1	chr19	6334690	6335190	0	-0.2	0.307	0.444	6.61	6.41	0
13658	Gm5950	chr10	44607555	44608055	17627	-0.2	0.308	0.445	6.37	6.17	0
13659	Runx1	chr16	93092547	93093047	-266398	-0.2	0.31	0.447	5.76	5.56	0
13660	Mecom	chr3	30514963	30515463	32545	-0.2	0.31	0.447	5.76	5.56	0
13661	Myo1c	chr11	75651850	75652350	1346	-0.2	0.31	0.447	6.01	5.8	0
13662	Ankhd1	chr18	36552036	36552536	-7451	-0.2	0.31	0.447	6.01	5.81	0
13663	Ncoa4	chr14	32166763	32167263	6898	-0.2	0.312	0.449	8.02	7.82	0
13664	Luc7l	chr17	26252617	26253117	0	-0.2	0.312	0.45	6.15	5.95	0
13665	Agmo	chr12	37229346	37229846	-11795	-0.2	0.312	0.45	6.01	5.8	0
13666	Pigf	chr17	87025237	87025737	0	-0.2	0.312	0.45	5.86	5.66	0
13667	Apoo-ps	chr13	107688882	107689382	-274153	-0.2	0.318	0.456	6.62	6.42	0
13668	AC115954.1	chr16	24489363	24490352	-39042	-0.2	0.321	0.459	6	5.8	0
13669	Gm6185	chr1	161195666	161196166	18730	-0.2	0.321	0.459	5.89	5.69	0
13670	Trim36	chr18	46127696	46128196	84411	-0.2	0.322	0.459	7.05	6.85	0
13671	Shroom3	chr5	92745798	92746298	62363	-0.2	0.322	0.46	6.67	6.47	0
13672	Uhrf1bp1l	chr10	89751057	89751557	6066	-0.2	0.322	0.46	6.08	5.88	0
13673	Aebp2	chr6	140577037	140577537	-45126	-0.2	0.323	0.461	6.33	6.13	0
13674	Eif4e	chr3	138526939	138527439	760	-0.2	0.325	0.463	5.9	5.7	0
13675	Gm572	chr4	148672716	148673216	29399	-0.2	0.325	0.463	5.77	5.57	0
13676	Setd1b	chr5	123149578	123150078	7385	-0.2	0.326	0.464	5.75	5.54	0
13677	Ythdf3	chr3	16432998	16433498	249786	-0.2	0.327	0.465	6.21	6.01	0
13678	Smoc2	chr17	14244251	14244751	-34755	-0.2	0.328	0.466	6.1	5.91	0
13679	Myo18b	chr5	112776644	112777144	119218	-0.2	0.33	0.468	7	6.8	0
13680	Micu1	chr10	59667334	59667834	-34643	-0.2	0.33	0.468	5.84	5.63	0
13681	AC164296.1	chr16	22741299	22741799	-55105	-0.2	0.331	0.469	5.99	5.79	0
13682	Polq	chr16	37011459	37011959	0	-0.2	0.332	0.47	6.09	5.9	0
13683	Mrps15	chr4	126046698	126047198	0	-0.2	0.332	0.47	5.84	5.64	0
13684	Cmya5	chr13	93138048	93138548	6176	-0.2	0.332	0.471	5.6	5.4	0
13685	Ccndbp1	chr2	121008013	121008513	0	-0.2	0.334	0.472	6.34	6.13	0
13686	Gm19688	chr10	75626804	75627304	-7301	-0.2	0.335	0.473	6.47	6.26	0
13687	Pcnx	chr12	81861879	81862379	1856	-0.2	0.34	0.478	5.71	5.51	0
13688	Gsta4	chr9	78191692	78192192	8918	-0.2	0.341	0.479	5.82	5.63	0
13689	Numb	chr12	83926047	83926547	-4113	-0.2	0.343	0.481	7.41	7.21	0
13690	Prdm1	chr10	44508588	44509088	19413	-0.2	0.344	0.482	5.74	5.54	0
13691	Gm16198	chr3	152121953	152122453	-30994	-0.2	0.344	0.483	6.4	6.19	0
13692	Slc52a3	chr2	151990143	151990643	-5868	-0.2	0.348	0.487	7.15	6.95	0
13693	Rnf4	chr5	34326194	34326694	-9595	-0.2	0.349	0.488	5.44	5.25	0
13694	Gm9722	chr1	185850568	185851068	27817	-0.2	0.352	0.49	5.6	5.39	0
13695	Iqcg	chr16	33055940	33056440	0	-0.2	0.352	0.491	5.6	5.41	0
13696	Cdk1	chr10	69352806	69353306	0	-0.2	0.352	0.491	5.4	5.2	0
13697	Gm8444	chr15	81824757	81825257	18456	-0.2	0.354	0.493	5.8	5.6	0
13698	Slc23a4	chr6	35027235	35027735	-38831	-0.2	0.354	0.493	5.34	5.14	0
13699	Akt1s1	chr7	44848813	44849313	0	-0.2	0.36	0.499	7	6.8	0
13700	Ret	chr6	118195007	118195507	2211	-0.2	0.362	0.501	6.27	6.08	0
13701	Gm16074	chr10	4111210	4111710	118839	-0.2	0.364	0.504	5.15	4.95	0
13702	Rsu1	chr2	13368521	13369021	-97106	-0.2	0.366	0.505	5.62	5.42	0
13703	Gm5089	chr14	122453702	122454202	-2587	-0.2	0.369	0.509	5.31	5.11	0
13704	Perp	chr10	18870936	18871436	25916	-0.2	0.37	0.509	5.35	5.15	0
13705	Mab21l1	chr3	55666439	55666939	-115571	-0.2	0.37	0.51	5.71	5.51	0
13706	Tmcc3	chr10	94430511	94431011	118562	-0.2	0.371	0.51	7.31	7.11	0
13707	Gm3257	chr7	62085109	62085609	146872	-0.2	0.372	0.512	5.77	5.57	0
13708	Gm11594	chr11	97333772	97334272	-11283	-0.2	0.374	0.513	5.6	5.41	0
13709	Proser2	chr2	6079941	6080441	49770	-0.2	0.374	0.513	6.42	6.22	0
13710	Pdcd5	chr7	35686035	35686535	-38514	-0.2	0.376	0.515	5.65	5.46	0
13711	Dtnb	chr12	3573780	3574280	1399	-0.2	0.379	0.518	6.24	6.04	0
13712	1700025G04Rik	chr1	152051734	152052234	37891	-0.2	0.38	0.519	5.24	5.04	0
13713	Zfp606	chr7	12477977	12478477	0	-0.2	0.381	0.52	5.65	5.46	0
13714	Tmem189	chr2	167706124	167706624	-16302	-0.2	0.382	0.521	5.57	5.37	0
13715	Csgalnact1	chr8	68735269	68735769	-123	-0.2	0.382	0.521	5.54	5.35	0
13716	Gm9392	chr7	46825891	46826391	-4474	-0.2	0.387	0.526	5.59	5.39	0
13717	S100a7a	chr3	90652811	90653311	-706	-0.2	0.389	0.528	5.02	4.82	0
13718	Gm6428	chr1	36606841	36607341	5039	-0.2	0.39	0.529	5.15	4.96	0
13719	Gm10604	chr4	12008055	12008555	-26790	-0.2	0.393	0.532	5.74	5.54	0
13720	Gm49356	chr15	58889704	58890204	406	-0.2	0.394	0.533	5.92	5.72	0
13721	Gm29696	chr12	4345156	4345656	107444	-0.2	0.395	0.534	5.49	5.29	0
13722	Wbp2	chr11	116084143	116084643	2352	-0.2	0.396	0.535	5.4	5.2	0
13723	Slc45a3	chr1	131981554	131982054	18587	-0.2	0.396	0.535	5.45	5.25	0
13724	Ptpn1	chr2	167887911	167888411	-43646	-0.2	0.397	0.536	5.62	5.42	0
13725	Tcf3	chr10	80435654	80436154	-2007	-0.2	0.397	0.536	5.33	5.13	0
13726	Gm10197	chr19	53364897	53365397	6369	-0.2	0.397	0.536	5.71	5.51	0
13727	Zfp825	chr13	74493774	74494274	0	-0.2	0.399	0.538	5.56	5.37	0
13728	Gm17364	chr13	41302636	41303136	-28659	-0.2	0.399	0.538	5.54	5.33	0
13729	Rab24	chr13	55322375	55322875	-429	-0.2	0.402	0.541	5.5	5.3	0
13730	Gm5842	chr3	22090910	22091410	-9795	-0.2	0.402	0.541	5.45	5.24	0
13731	Wdr34	chr2	30014240	30014740	34141	-0.2	0.403	0.541	6.78	6.57	0
13732	Stk10	chr11	32564941	32565441	31636	-0.2	0.403	0.541	5.05	4.85	0
13733	Ccnd1	chr7	144970793	144971293	-30868	-0.2	0.403	0.542	4.49	4.29	0
13734	1500015O10Rik	chr1	43730626	43731126	24	-0.2	0.405	0.543	4.84	4.63	0
13735	Zfp219	chr14	52022901	52023401	-2168	-0.2	0.407	0.545	5.69	5.49	0
13736	Nus1	chr10	52417155	52417655	0	-0.2	0.407	0.546	6.47	6.27	0
13737	Gm3362	chr15	37905963	37906463	37329	-0.2	0.408	0.546	4.88	4.68	0
13738	Setd4	chr16	93369755	93370255	233808	-0.2	0.409	0.548	5.6	5.4	0
13739	Ier3	chr17	35800817	35801317	-20367	-0.2	0.41	0.548	5.29	5.09	0
13740	Elmo1	chr13	20159219	20159719	68623	-0.2	0.41	0.549	5.61	5.41	0
13741	Gm2174	chrX	56421364	56421864	-26101	-0.2	0.411	0.549	6.26	6.07	0
13742	Cyp2w1	chr5	139358552	139359052	5935	-0.2	0.412	0.55	4.97	4.78	0
13743	Mospd2	chrX	164933887	164934387	45988	-0.2	0.413	0.551	5.27	5.07	0
13744	Chd7	chr4	8774896	8775396	84490	-0.2	0.414	0.552	5.42	5.22	0
13745	Cdc37	chr9	21149700	21150200	0	-0.2	0.415	0.553	5.53	5.33	0
13746	Ip6k2	chr9	108774140	108774640	-9156	-0.2	0.415	0.553	5.97	5.77	0
13747	Klhl29	chr12	5303907	5304407	71275	-0.2	0.415	0.553	7.4	7.2	0
13748	Crb2	chr2	37966628	37967128	190379	-0.2	0.417	0.554	4.64	4.43	0
13749	Gmds	chr13	32136044	32136544	202196	-0.2	0.418	0.556	5.63	5.43	0
13750	Nkx2-3	chr19	43623881	43624381	11556	-0.2	0.422	0.56	5.17	4.97	0
13751	Ppp1r3b	chr8	35350289	35350789	-24950	-0.2	0.422	0.56	4.81	4.61	0
13752	Engase	chr11	118540323	118540823	63494	-0.2	0.424	0.561	5.76	5.56	0
13753	Btc	chr5	91307864	91308364	94630	-0.2	0.424	0.561	4.72	4.52	0
13754	Lnx1	chr5	74641159	74641659	61253	-0.2	0.424	0.562	5.15	4.95	0
13755	Ak2	chr4	129013117	129013617	21159	-0.2	0.426	0.563	5.52	5.33	0
13756	Nadk2	chr15	9080166	9080666	8906	-0.2	0.426	0.563	5.95	5.75	0
13757	Rpl21-ps2	chr12	13111879	13112379	37781	-0.2	0.427	0.564	5.08	4.88	0
13758	Srek1ip1	chr13	104727716	104728216	-64268	-0.2	0.428	0.564	6.68	6.49	0
13759	Gm45770	chr8	18899102	18899602	6931	-0.2	0.429	0.566	4.61	4.41	0
13760	Gm43157	chr3	122118516	122119016	33603	-0.2	0.431	0.567	5.25	5.05	0
13761	Cacng2	chr15	78119680	78120180	0	-0.2	0.433	0.569	6.19	6	0
13762	Ddx23	chr15	98664079	98664579	-1185	-0.2	0.437	0.573	5.23	5.03	0
13763	Hdc	chr2	126593712	126594212	25087	-0.2	0.437	0.573	5.51	5.31	0
13764	Peli1	chr11	21091048	21091548	0	-0.2	0.438	0.574	5.95	5.74	0
13765	Gas2l3	chr10	89461801	89462301	-17834	-0.2	0.441	0.577	5.23	5.03	0
13766	Slc2a13	chr15	91574463	91574963	-1202	-0.2	0.442	0.578	4.55	4.34	0
13767	Ces1a	chr8	93010284	93010784	37408	-0.2	0.442	0.578	4.78	4.59	0
13768	Ldah	chr12	8244670	8245170	36563	-0.2	0.446	0.581	6.54	6.33	0
13769	Mki67	chr7	135723494	135723994	-7133	-0.2	0.446	0.581	5.28	5.09	0
13770	Suclg1	chr6	73248311	73248811	0	-0.2	0.448	0.583	6.39	6.2	0
13771	Gm16433	chr6	108510051	108510551	55037	-0.2	0.449	0.585	5.49	5.29	0
13772	Chd1	chr17	15718368	15718868	13401	-0.2	0.45	0.586	4.54	4.34	0
13773	Olfr1396	chr11	49103194	49103694	11180	-0.2	0.45	0.586	5.5	5.29	0
13774	Tox2	chr2	163197525	163198025	-5100	-0.2	0.451	0.586	5.14	4.94	0
13775	Grid1	chr14	34768871	34769371	-50737	-0.2	0.451	0.586	4.89	4.7	0
13776	Irak1bp1	chr9	82761021	82761521	-68019	-0.2	0.453	0.588	6.98	6.78	0
13777	Ccdc12	chr9	110668653	110669153	12150	-0.2	0.456	0.591	5.79	5.59	0
13778	Slc38a10	chr11	120134139	120134639	16707	-0.2	0.458	0.592	5.46	5.26	0
13779	Nr5a2	chr1	137280336	137280836	-319888	-0.2	0.458	0.593	5.07	4.87	0
13780	Tex26	chr5	149454259	149454759	14599	-0.2	0.461	0.595	5.38	5.18	0
13781	Gm16481	chrX	13242679	13243179	4352	-0.2	0.464	0.598	5.6	5.4	0
13782	Chga	chr12	102550449	102550949	-4020	-0.2	0.464	0.598	5.33	5.13	0
13783	Ptprj	chr2	90506096	90506596	74051	-0.2	0.466	0.601	5.21	5.01	0
13784	Grm1	chr10	11081385	11081885	471	-0.2	0.468	0.602	4.17	3.97	0
13785	Vps37b	chr5	124013710	124014210	18060	-0.2	0.469	0.603	4.32	4.12	0
13786	Akip1	chr7	109712217	109712717	8527	-0.2	0.469	0.603	4.32	4.12	0
13787	Gm48320	chr14	17917947	17918447	-146825	-0.2	0.472	0.606	4.48	4.29	0
13788	Gm49214	chr15	31472818	31473318	10537	-0.2	0.474	0.607	6.97	6.77	0
13789	Maml2	chr9	13301093	13301593	3136	-0.2	0.474	0.608	4.47	4.27	0
13790	Nog	chr11	89297477	89297977	4355	-0.2	0.476	0.609	4.99	4.79	0
13791	Gm18811	chr14	47181391	47181891	-2845	-0.2	0.48	0.614	5.64	5.44	0
13792	Uqcrh-ps1	chr15	99904255	99904755	-5699	-0.2	0.481	0.614	5.95	5.75	0
13793	Efcab5	chr11	77189090	77189590	-122	-0.2	0.482	0.615	4.81	4.61	0
13794	Gm12358	chr11	99310696	99311196	-4556	-0.2	0.483	0.616	4.45	4.25	0
13795	Arl5a	chr2	52424988	52425488	-87	-0.2	0.485	0.618	5.69	5.48	0
13796	Memo1	chr17	74285648	74286148	9373	-0.2	0.487	0.619	5.78	5.58	0
13797	Lin28a	chr4	134020544	134021044	-1703	-0.2	0.49	0.623	4.67	4.48	0
13798	Dtd2	chr12	52006305	52006805	0	-0.2	0.491	0.623	5	4.8	0
13799	Toporsl	chr4	52647692	52648192	51418	-0.2	0.492	0.624	4.47	4.27	0
13800	Gm2445	chr13	98414963	98415463	-11880	-0.2	0.492	0.624	5.22	5.02	0
13801	Ccdc88b	chr19	6856551	6857051	1160	-0.2	0.494	0.626	4.25	4.05	0
13802	Gm10095	chr12	86826837	86827337	19130	-0.2	0.498	0.63	4.88	4.68	0
13803	Gm8428	chr6	8399298	8400141	-19919	-0.2	0.5	0.632	5.5	5.29	0
13804	Rps18-ps2	chr4	8911552	8912052	-29207	-0.2	0.504	0.635	5.23	5.03	0
13805	Isoc2b	chr7	4864979	4865479	4779	-0.2	0.504	0.635	4.78	4.58	0
13806	Hcfc2	chr10	82697143	82697643	983	-0.2	0.505	0.636	5.65	5.45	0
13807	Rpn1	chr6	88125681	88126181	41199	-0.2	0.508	0.639	5.69	5.48	0
13808	Nr1h2	chr7	44560950	44561450	-6999	-0.2	0.512	0.642	4.35	4.15	0
13809	Gm47170	chr10	83287756	83288256	-44468	-0.2	0.512	0.643	4.95	4.74	0
13810	Gm2840	chr5	96176455	96176955	2515	-0.2	0.513	0.643	5.31	5.11	0
13811	Trim34a	chr7	104244161	104244661	0	-0.2	0.519	0.649	5.18	4.98	0
13812	Srbd1	chr17	85938878	85939378	205797	-0.2	0.519	0.649	5.18	4.98	0
13813	Coro2b	chr9	62497226	62497726	39318	-0.2	0.527	0.655	4.91	4.71	0
13814	Gm16138	chr15	37312223	37312723	20086	-0.2	0.53	0.659	6.13	5.93	0
13815	Fam174b	chr7	73853784	73854284	113482	-0.2	0.531	0.659	5.01	4.81	0
13816	Rnf133	chr6	23574401	23574901	75404	-0.2	0.532	0.66	5.83	5.63	0
13817	H2al1m	chrX	9300610	9301110	16846	-0.2	0.533	0.661	3.96	3.77	0
13818	Gm8824	chr16	50262219	50262719	151146	-0.2	0.536	0.663	4.3	4.1	0
13819	Wnt5a	chr14	28416959	28417459	-87291	-0.2	0.54	0.667	4.79	4.59	0
13820	Tnpo1	chr13	98924845	98925345	1039	-0.2	0.544	0.671	4.98	4.78	0
13821	Cer1	chr4	82875524	82876024	9124	-0.2	0.547	0.673	5.15	4.94	0
13822	Mical2	chr7	112217168	112217668	-8188	-0.2	0.549	0.675	5.28	5.08	0
13823	Tgfa	chr6	86222317	86222817	27094	-0.2	0.557	0.682	5.04	4.84	0
13824	6720489N17Rik	chr13	62623967	62624467	0	-0.2	0.561	0.685	5.7	5.49	0
13825	Manf	chr9	106917491	106917991	-25512	-0.2	0.562	0.686	5.14	4.94	0
13826	Ugdh	chr5	65428207	65428707	7242	-0.2	0.563	0.687	3.97	3.77	0
13827	A3galt2	chr4	128715850	128716350	-39014	-0.2	0.563	0.687	5.19	4.98	0
13828	Gm42424	chr5	139717677	139718177	16030	-0.2	0.572	0.694	4.54	4.34	0
13829	Nsmaf	chr4	6457675	6458175	-3404	-0.2	0.576	0.698	4.93	4.74	0
13830	Rnf43	chr11	87678825	87679325	16103	-0.2	0.578	0.7	4.8	4.6	0
13831	Ythdf3	chr3	16152669	16153169	-30043	-0.2	0.579	0.701	4.48	4.29	0
13832	Dtwd2	chr18	49500723	49501223	254378	-0.2	0.581	0.702	5.16	4.96	0
13833	Dnah3	chr7	120054026	120054526	40754	-0.2	0.582	0.703	3.61	3.41	0
13834	Gm49137	chr14	47222592	47223092	-7854	-0.2	0.582	0.704	5.08	4.88	0
13835	Rpl21-ps6	chr17	55904041	55904541	11329	-0.2	0.591	0.711	4.51	4.31	0
13836	Gm36298	chr13	62653063	62653563	-9811	-0.2	0.593	0.712	5.45	5.25	0
13837	Map3k9	chr12	81788621	81789121	-7446	-0.2	0.598	0.716	5.02	4.82	0
13838	Cnga2	chrX	71995912	71996412	4063	-0.2	0.601	0.719	5.13	4.93	0
13839	Sun1	chr5	139211936	139212436	11299	-0.2	0.606	0.723	5.23	5.03	0
13840	Sox2	chr3	34834442	34834942	184037	-0.2	0.617	0.732	5.18	4.98	0
13841	Fam53b	chr7	132729334	132729834	84052	-0.2	0.623	0.737	4.86	4.66	0
13842	Tnip3	chr6	65597318	65597818	72005	-0.2	0.627	0.741	5.3	5.1	0
13843	Xpot	chr10	121623644	121624144	2188	-0.2	0.629	0.742	5.16	4.96	0
13844	Ankrd10	chr8	11601971	11602471	33286	-0.2	0.63	0.743	4.68	4.48	0
13845	Gm4874	chr6	81727861	81728361	113003	-0.2	0.631	0.744	5.36	5.15	0
13846	Ngf	chr3	102466526	102467026	-2893	-0.2	0.641	0.752	4.74	4.54	0
13847	Gm8416	chr14	8462794	8463294	53877	-0.2	0.649	0.758	4.54	4.34	0
13848	Syt2	chr1	134636658	134637158	-9519	-0.2	0.651	0.759	5.18	4.98	0
13849	Tnnt1	chr7	4518064	4518564	-1682	-0.2	0.653	0.761	4.9	4.7	0
13850	Nagpa	chr16	5194994	5195494	8518	-0.2	0.657	0.764	4.79	4.59	0
13851	Ccdc28b	chr4	129623719	129624219	0	-0.2	0.657	0.764	4.79	4.59	0
13852	P2rx1	chr11	72996364	72996864	-2239	-0.2	0.659	0.766	4.72	4.52	0
13853	Lrtm2	chr6	119341347	119341847	-10581	-0.2	0.662	0.768	4.72	4.52	0
13854	BC106175	chr12	8487220	8487720	-5063	-0.2	0.662	0.768	5.1	4.9	0
13855	Pax9	chr12	56868873	56869373	177106	-0.2	0.664	0.769	4.21	4.01	0
13856	Igsf10	chr3	59305472	59305972	38422	-0.2	0.668	0.772	4.94	4.74	0
13857	Cadm1	chr9	47546100	47546600	15927	-0.2	0.682	0.783	4.53	4.32	0
13858	Nr3c1	chr18	39466747	39467247	24054	-0.2	0.687	0.787	4.33	4.13	0
13859	Zfp608	chr18	54929975	54930475	59705	-0.2	0.708	0.803	4.74	4.54	0
13860	Arhgap21	chr2	20779736	20780236	188645	-0.2	0.71	0.804	4.11	3.91	0
13861	Fam20b	chr1	156717654	156718154	932	-0.2	0.715	0.808	4.94	4.74	0
13862	Gpr151	chr18	42741105	42741605	-161453	-0.2	0.723	0.814	4.74	4.54	0
13863	Gfra1	chr19	58089112	58089612	366297	-0.2	0.728	0.817	4.41	4.22	0
13864	Tmem131	chr1	36927670	36928170	15496	-0.2	0.747	0.831	4.38	4.18	0
13865	Nr1h2-ps	chr9	74298749	74299249	65814	-0.2	0.755	0.837	4.8	4.59	0
13866	Gm9320	chr17	70861148	70861648	7381	-0.2	0.762	0.843	4.51	4.31	0
13867	Acsm5	chr7	119519611	119520111	148	-0.2	0.764	0.844	3.91	3.71	0
13868	Gm12696	chr4	97358115	97358615	163717	-0.2	0.807	0.874	4.59	4.39	0
13869	Kctd3	chr1	188711092	188711592	296249	-0.2	0.812	0.877	4.51	4.31	0
13870	Coa7	chr4	108326951	108327451	-689	-0.2	0.859	0.91	4.31	4.1	0
13871	Tead3	chr17	28355806	28356306	-4989	-0.19	0.0464	0.102	7.99	7.8	0
13872	Nuak2	chr1	132319107	132319607	2981	-0.19	0.0805	0.158	7.47	7.28	0
13873	Smpd3	chr8	106337919	106338419	0	-0.19	0.0813	0.159	7.49	7.3	0
13874	Igf1r	chr7	68062039	68062539	109212	-0.19	0.084	0.163	7.6	7.41	0
13875	Shh	chr5	28501008	28501508	-33752	-0.19	0.086	0.166	7.61	7.42	0
13876	Myo1e	chr9	70274902	70275402	67552	-0.19	0.0871	0.168	7.49	7.3	0
13877	Noct	chr3	51130666	51131166	-93281	-0.19	0.0936	0.178	7.44	7.25	0
13878	Nebl	chr2	17715344	17715844	15620	-0.19	0.0993	0.187	7.49	7.3	0
13879	Kctd10	chr5	114364990	114365490	15018	-0.19	0.101	0.189	7.43	7.23	0
13880	Ppp5c	chr7	17024139	17024639	3285	-0.19	0.105	0.195	7.51	7.32	0
13881	Eya1	chr1	14139622	14140122	170113	-0.19	0.11	0.202	7.62	7.43	0
13882	Rbm25	chr12	83631867	83632367	631	-0.19	0.117	0.213	7.52	7.33	0
13883	Gm30023	chr3	94456463	94456963	3294	-0.19	0.12	0.217	7.19	7	0
13884	Gm48476	chr10	88335071	88335571	-24939	-0.19	0.12	0.217	7.37	7.17	0
13885	Sptlc2	chr12	87388314	87388814	0	-0.19	0.126	0.225	7.09	6.89	0
13886	E130208F15Rik	chr7	30322291	30322791	551	-0.19	0.128	0.227	8.17	7.98	0
13887	Gm13416	chr2	24554002	24554502	40011	-0.19	0.129	0.228	7.05	6.86	0
13888	Timm21	chr18	84951375	84951875	0	-0.19	0.136	0.239	7.12	6.93	0
13889	Trappc6b	chr12	59040360	59040860	20612	-0.19	0.142	0.246	7.09	6.9	0
13890	Cyp2f2	chr7	27110959	27111459	-8450	-0.19	0.142	0.247	7	6.8	0
13891	Arid2	chr15	96285568	96286068	-1450	-0.19	0.15	0.257	7.16	6.98	0
13892	Hdac4	chr1	92051618	92052118	143581	-0.19	0.151	0.259	7.12	6.93	0
13893	Zfp873	chr10	82047783	82048283	0	-0.19	0.153	0.262	7.13	6.94	0
13894	Tmem39a	chr16	38621035	38621535	62337	-0.19	0.154	0.262	7.54	7.34	0
13895	Tubgcp3	chr8	12641463	12641963	30285	-0.19	0.155	0.264	7.63	7.43	0
13896	Spata13	chr14	60655848	60656348	21847	-0.19	0.156	0.265	7.75	7.56	0
13897	Megf9	chr4	70544403	70544903	-9408	-0.19	0.157	0.266	7.64	7.45	0
13898	Kif22	chr7	127061817	127062317	-19346	-0.19	0.16	0.27	7.1	6.91	0
13899	Tubgcp3	chr8	12663085	12663585	8663	-0.19	0.162	0.273	7.38	7.18	0
13900	Gm18256	chr7	44630352	44630852	-14576	-0.19	0.169	0.282	7.64	7.45	0
13901	Iqch	chr9	63596622	63597122	5371	-0.19	0.18	0.296	6.99	6.8	0
13902	Tob1	chr11	94175709	94176209	-35245	-0.19	0.183	0.299	6.85	6.67	0
13903	Frrs1	chr3	116882072	116882572	22608	-0.19	0.185	0.303	7.66	7.46	0
13904	Cep152	chr2	125624995	125625495	0	-0.19	0.188	0.306	6.75	6.56	0
13905	Lrig1	chr6	94653613	94654113	46045	-0.19	0.197	0.318	6.66	6.47	0
13906	Dlc1	chr8	36713877	36714377	238766	-0.19	0.203	0.326	6.66	6.47	0
13907	Gm18856	chr13	13968804	13969304	2033	-0.19	0.203	0.326	7.23	7.04	0
13908	Dhrs7b	chr11	60825162	60825662	-4969	-0.19	0.208	0.331	7.7	7.5	0
13909	Zfp608	chr18	54926192	54926692	63488	-0.19	0.211	0.335	8.4	8.22	0
13910	Ctdsp1	chr1	74386913	74387413	-4096	-0.19	0.214	0.338	6.83	6.64	0
13911	Ap1m1	chr8	72239377	72239877	-141	-0.19	0.216	0.341	6.92	6.73	0
13912	Fat1	chr8	44935651	44936151	204	-0.19	0.219	0.345	6.8	6.61	0
13913	Gfra1	chr19	58413226	58413726	42183	-0.19	0.221	0.347	7.5	7.31	0
13914	Il17d	chr14	57509558	57510058	-14719	-0.19	0.223	0.349	6.58	6.39	0
13915	Kbtbd11	chr8	15023223	15023723	12198	-0.19	0.224	0.35	7.07	6.88	0
13916	Cer1	chr4	82879132	82879632	5516	-0.19	0.226	0.353	6.96	6.77	0
13917	Trim8	chr19	46503730	46504230	2082	-0.19	0.227	0.354	7.53	7.34	0
13918	Smg1	chr7	118243691	118244191	-21	-0.19	0.234	0.363	7.93	7.74	0
13919	Grk2	chr19	4299876	4300376	5846	-0.19	0.235	0.364	6.6	6.41	0
13920	Pigm	chr1	172376156	172376656	0	-0.19	0.237	0.366	6.42	6.23	0
13921	Gm7318	chr15	78815203	78815703	-5107	-0.19	0.241	0.371	6.42	6.23	0
13922	Gins2	chr8	120460297	120460797	128507	-0.19	0.242	0.372	6.49	6.3	0
13923	Mpv17	chr5	31153930	31154430	0	-0.19	0.249	0.38	6.56	6.37	0
13924	Fip1l1	chr5	74613792	74614292	78343	-0.19	0.251	0.381	6.76	6.57	0
13925	Gas6	chr8	13515951	13516451	-21461	-0.19	0.251	0.382	6.84	6.65	0
13926	Kcnip3	chr2	127514325	127514825	7269	-0.19	0.252	0.384	6.91	6.72	0
13927	Arfgef3	chr10	18740999	18741499	2450	-0.19	0.26	0.393	6.91	6.72	0
13928	Cox8a	chr19	7214523	7215023	2593	-0.19	0.261	0.394	6.96	6.77	0
13929	Gm47579	chr10	99913229	99913729	-47209	-0.19	0.265	0.398	6.97	6.79	0
13930	Gm8398	chr7	98874390	98874890	-19295	-0.19	0.266	0.399	6.64	6.46	0
13931	Ptger1	chr8	83666498	83666998	0	-0.19	0.267	0.4	6.59	6.41	0
13932	Lpgat1	chr1	191693193	191693693	-24141	-0.19	0.269	0.403	6.97	6.78	0
13933	Elfn1	chr5	139870888	139871388	-36555	-0.19	0.272	0.406	6.89	6.71	0
13934	Cdk19	chr10	40348972	40349472	9408	-0.19	0.272	0.406	6.33	6.14	0
13935	Lrp1	chr10	127621529	127622029	-381	-0.19	0.274	0.408	6.22	6.03	0
13936	Dhx40	chr11	86836316	86836816	-28570	-0.19	0.278	0.412	6.26	6.06	0
13937	D230025D16Rik	chr8	105225872	105226372	727	-0.19	0.279	0.413	7.77	7.58	0
13938	Gm13000	chr4	135844446	135844946	-8732	-0.19	0.281	0.415	7.04	6.86	0
13939	Edil3	chr13	89122457	89122957	300985	-0.19	0.283	0.417	7.99	7.8	0
13940	Ctnna1	chr18	35093821	35094321	-24567	-0.19	0.285	0.42	6.57	6.38	0
13941	Dbp	chr7	45704750	45705250	0	-0.19	0.289	0.424	6.58	6.39	0
13942	Ift172	chr5	31290873	31291373	0	-0.19	0.291	0.426	6.24	6.05	0
13943	4930558K02Rik	chr1	162036297	162036797	-56661	-0.19	0.294	0.43	6.14	5.96	0
13944	Gm13689	chr2	80560714	80561214	-10318	-0.19	0.297	0.433	7.72	7.54	0
13945	Parp6	chr9	59617601	59618101	317	-0.19	0.297	0.433	6.15	5.96	0
13946	Ccdc159	chr9	21927186	21927686	0	-0.19	0.298	0.434	6.18	5.99	0
13947	Pipox	chr11	77901254	77901754	-7158	-0.19	0.3	0.436	6.74	6.55	0
13948	Akp-ps1	chr1	87035505	87036005	-31667	-0.19	0.301	0.438	6.79	6.6	0
13949	Selenbp1	chr3	94932688	94933188	0	-0.19	0.306	0.443	6.53	6.34	0
13950	Mtpn	chr6	35539619	35540119	0	-0.19	0.306	0.443	6.03	5.83	0
13951	Fmc1	chr6	38534556	38535056	1054	-0.19	0.307	0.444	5.95	5.76	0
13952	Ifne	chr4	88908278	88908778	-28077	-0.19	0.318	0.455	6.37	6.18	0
13953	Gpr151	chr18	42778286	42778786	-198634	-0.19	0.318	0.455	6.89	6.7	0
13954	Iars	chr13	49719261	49719761	37161	-0.19	0.318	0.456	6.49	6.3	0
13955	Trmu	chr15	85878972	85879472	0	-0.19	0.325	0.462	5.92	5.73	0
13956	Gpt2	chr8	85481896	85482396	-10180	-0.19	0.325	0.463	6.03	5.84	0
13957	Farp1	chr14	121148045	121148545	112845	-0.19	0.328	0.466	7.16	6.97	0
13958	Gse1	chr8	120396816	120397316	168360	-0.19	0.328	0.466	6.61	6.42	0
13959	Fezf1	chr6	23353391	23353891	-105029	-0.19	0.329	0.467	5.73	5.54	0
13960	Jun	chr4	95200073	95200573	-147851	-0.19	0.329	0.468	6.05	5.86	0
13961	Gm15760	chr16	20547536	20548428	28	-0.19	0.333	0.471	6.57	6.38	0
13962	Eno1	chr4	150236666	150237166	0	-0.19	0.334	0.473	6.01	5.83	0
13963	Cd9	chr6	125493064	125493564	1227	-0.19	0.335	0.474	6.39	6.2	0
13964	Mtus1	chr8	41041091	41041591	92135	-0.19	0.335	0.474	6.76	6.58	0
13965	Mta3	chr17	83744158	83744658	37995	-0.19	0.336	0.475	5.7	5.51	0
13966	Gpr151	chr18	42589394	42589894	-9742	-0.19	0.337	0.475	5.72	5.53	0
13967	Diras2	chr13	52361122	52361622	169657	-0.19	0.337	0.475	5.79	5.6	0
13968	Gm9506	chr4	149058675	149059175	-37208	-0.19	0.337	0.475	5.78	5.6	0
13969	Thsd4	chr9	60445872	60446372	75674	-0.19	0.337	0.475	5.79	5.59	0
13970	Efhc1	chr1	21010224	21010724	58598	-0.19	0.339	0.477	5.86	5.67	0
13971	Dlg1	chr16	31575569	31576069	-87374	-0.19	0.339	0.478	5.82	5.63	0
13972	Imp3	chr9	56937144	56937644	0	-0.19	0.341	0.48	5.82	5.62	0
13973	Epb41l1	chr2	156447216	156447716	26307	-0.19	0.343	0.481	6.92	6.73	0
13974	Strbp	chr2	37714756	37715256	-10897	-0.19	0.346	0.484	6.63	6.44	0
13975	2010300C02Rik	chr1	37696707	37697207	22878	-0.19	0.346	0.485	5.61	5.42	0
13976	Gm18038	chr5	24078750	24079250	-5994	-0.19	0.348	0.486	6.08	5.89	0
13977	Shroom4	chrX	6399655	6400155	0	-0.19	0.349	0.488	6.4	6.21	0
13978	Rpl32	chr6	115808549	115809049	0	-0.19	0.351	0.49	5.9	5.71	0
13979	Grhl3	chr4	135563378	135563878	9752	-0.19	0.352	0.491	5.77	5.58	0
13980	Slc12a3	chr8	94343219	94343719	14018	-0.19	0.352	0.491	6.15	5.96	0
13981	Cdk12	chr11	98202562	98203062	0	-0.19	0.353	0.491	5.75	5.56	0
13982	Slc28a1	chr7	81088006	81088506	-26293	-0.19	0.353	0.492	6.03	5.84	0
13983	Slc39a10	chr1	46856408	46856908	35944	-0.19	0.354	0.493	6.56	6.37	0
13984	Tmem259	chr10	79984765	79985265	-435	-0.19	0.357	0.495	6.67	6.48	0
13985	Ostc	chr3	130709477	130709977	-33	-0.19	0.358	0.497	6.04	5.85	0
13986	Rpia	chr6	70768723	70769223	23009	-0.19	0.364	0.503	5.68	5.49	0
13987	Gm6916	chr7	128307878	128308378	-6406	-0.19	0.365	0.504	6.05	5.86	0
13988	Eif2b5	chr16	20496589	20497533	-1284	-0.19	0.365	0.504	6.08	5.89	0
13989	Maf	chr8	115885013	115885513	-177219	-0.19	0.366	0.505	5.82	5.62	0
13990	Taf8	chr17	47501873	47502373	0	-0.19	0.366	0.506	5.83	5.64	0
13991	Scd2	chr19	44282986	44283486	-10190	-0.19	0.367	0.506	5.57	5.38	0
13992	Faap24	chr7	35396624	35397124	0	-0.19	0.367	0.506	5.57	5.38	0
13993	Ampd3	chr7	110800957	110801457	32751	-0.19	0.368	0.507	6.47	6.28	0
13994	Ncf1	chr5	134244828	134245328	-15203	-0.19	0.368	0.507	7.6	7.41	0
13995	Gm11268	chr4	82542167	82542667	-99733	-0.19	0.368	0.507	6.36	6.18	0
13996	Dda1	chr8	71468807	71469307	0	-0.19	0.369	0.508	5.85	5.65	0
13997	Tdrkh	chr3	94412817	94413317	0	-0.19	0.372	0.511	5.47	5.28	0
13998	Hba-ps3	chr15	56278573	56279073	-106184	-0.19	0.373	0.513	6.32	6.12	0
13999	Pi4k2b	chr5	52710950	52711450	-30124	-0.19	0.377	0.516	6.32	6.13	0
14000	Gm13525	chr2	49727087	49727587	46588	-0.19	0.377	0.516	6.19	6	0
14001	Gm16259	chr14	105313835	105314335	-20851	-0.19	0.382	0.521	5.54	5.35	0
14002	Ncf1	chr5	134246059	134246559	-16434	-0.19	0.383	0.522	6.89	6.7	0
14003	Btg2	chr1	134062922	134063422	15698	-0.19	0.384	0.523	5.7	5.51	0
14004	Dhx58	chr11	100702374	100702874	1397	-0.19	0.385	0.524	5.41	5.22	0
14005	Sdhaf3	chr6	6955593	6956093	0	-0.19	0.385	0.524	6.45	6.27	0
14006	Itm2c	chr1	85909033	85909533	14752	-0.19	0.386	0.525	5.71	5.51	0
14007	Cmss1	chr16	57568913	57569413	37451	-0.19	0.387	0.526	5.9	5.71	0
14008	Aars	chr8	111033474	111033974	330	-0.19	0.387	0.526	5.64	5.45	0
14009	Cyp39a1	chr17	43714110	43714610	46685	-0.19	0.388	0.527	5.27	5.09	0
14010	Cpsf1	chr15	76607355	76607855	0	-0.19	0.389	0.528	5.85	5.66	0
14011	Mfsd14b	chr13	65112710	65113210	0	-0.19	0.389	0.529	6.01	5.82	0
14012	Runx1	chr16	92767846	92768346	57803	-0.19	0.391	0.531	6.1	5.92	0
14013	Gm12564	chr3	37558020	37558520	-1517	-0.19	0.393	0.532	5.6	5.41	0
14014	Tnp1	chr1	73027342	73027842	-11433	-0.19	0.394	0.534	5.27	5.08	0
14015	Nbl1	chr4	139085997	139086497	6496	-0.19	0.395	0.534	5.04	4.85	0
14016	Cyr61	chr3	145648014	145648514	1467	-0.19	0.395	0.534	5.34	5.15	0
14017	Grwd1	chr7	45830595	45831095	0	-0.19	0.399	0.538	5.44	5.26	0
14018	Gm47238	chr9	44655028	44655528	4107	-0.19	0.401	0.54	5.68	5.49	0
14019	Adgra3	chr5	50037534	50038034	20972	-0.19	0.403	0.542	5.99	5.8	0
14020	Rpf2	chr10	40212355	40212855	34181	-0.19	0.403	0.542	5.77	5.58	0
14021	Mrpl13	chr15	55619003	55619503	-61255	-0.19	0.405	0.543	5.78	5.59	0
14022	Igdcc3	chr9	65153149	65153649	11960	-0.19	0.405	0.544	5.36	5.17	0
14023	Gm11718	chr11	107255186	107255686	64092	-0.19	0.405	0.544	5.93	5.74	0
14024	Plxna1	chr6	89461333	89461833	-98713	-0.19	0.406	0.545	6.72	6.53	0
14025	Ypel2	chr11	87018072	87018572	-24365	-0.19	0.411	0.549	5.47	5.28	0
14026	Efna1	chr3	89277466	89277966	3176	-0.19	0.411	0.55	6.06	5.87	0
14027	Zfp516	chr18	83381286	83381786	470407	-0.19	0.412	0.55	6.32	6.12	0
14028	Parp16	chr9	65215634	65216134	20281	-0.19	0.413	0.551	5.2	5.01	0
14029	Afap1l2	chr19	57014823	57015323	-6595	-0.19	0.414	0.552	4.77	4.58	0
14030	Src	chr2	157445594	157446094	27150	-0.19	0.414	0.552	6.18	5.98	0
14031	Tmem160	chr7	16452565	16453065	0	-0.19	0.416	0.554	6	5.8	0
14032	Bcat1	chr6	144938215	144938715	137469	-0.19	0.417	0.555	5.73	5.54	0
14033	Ptpn13	chr5	103426898	103427398	1706	-0.19	0.418	0.556	6.21	6.02	0
14034	Tmem181b-ps	chr17	6468056	6468556	-1034	-0.19	0.42	0.557	6.12	5.93	0
14035	Vti1a	chr19	55499177	55499677	182882	-0.19	0.42	0.558	4.75	4.55	0
14036	Cd160	chr3	96849115	96849615	-19764	-0.19	0.421	0.558	6.83	6.65	0
14037	D2hgdh	chr1	93824952	93825452	43	-0.19	0.422	0.559	6.05	5.86	0
14038	Gm11726	chr11	117916786	117917286	-4619	-0.19	0.422	0.56	5.41	5.21	0
14039	Gm19040	chr6	114696688	114697188	-41346	-0.19	0.424	0.561	4.44	4.25	0
14040	Mboat2	chr12	24830059	24830559	-320	-0.19	0.425	0.562	6.65	6.46	0
14041	Golm1	chr13	59655560	59656060	19751	-0.19	0.427	0.564	6.59	6.4	0
14042	Mcts2	chr2	152693229	152693729	6194	-0.19	0.427	0.564	5.46	5.27	0
14043	Gpatch2	chr1	187270130	187270630	54622	-0.19	0.428	0.564	5.51	5.33	0
14044	Fbf1	chr11	116178362	116178862	-10196	-0.19	0.429	0.565	5.85	5.66	0
14045	Kcnk9	chr15	72568478	72568978	-22138	-0.19	0.429	0.566	5.53	5.34	0
14046	Fam131c	chr4	141382661	141383161	14441	-0.19	0.429	0.566	4.83	4.65	0
14047	Derl1	chr15	57853353	57853853	38595	-0.19	0.43	0.566	5.67	5.48	0
14048	Ptk7	chr17	46622311	46622811	6693	-0.19	0.43	0.566	5.51	5.31	0
14049	Snx21	chr2	164793741	164794241	7918	-0.19	0.431	0.567	4.47	4.28	0
14050	Ldhd	chr8	111625855	111626355	4019	-0.19	0.433	0.57	4.39	4.2	0
14051	Prdm1	chr10	44456730	44457230	71271	-0.19	0.434	0.57	6.08	5.89	0
14052	Gm10260	chr13	97938850	97939350	-178218	-0.19	0.434	0.57	5.71	5.52	0
14053	Slc25a39	chr11	102408396	102408896	-450	-0.19	0.436	0.572	5.82	5.63	0
14054	Dnajb9	chr12	44209040	44209540	786	-0.19	0.437	0.573	5.74	5.55	0
14055	Mfn2	chr4	147904557	147905057	0	-0.19	0.437	0.573	5.22	5.03	0
14056	Wnt4	chr4	137317048	137317548	39559	-0.19	0.437	0.573	5.78	5.6	0
14057	Trim8	chr19	46507768	46508268	6120	-0.19	0.439	0.574	5.43	5.25	0
14058	Pcgf2	chr11	97693837	97694337	6160	-0.19	0.44	0.575	4.92	4.73	0
14059	Flrt3	chr2	140621770	140622270	49199	-0.19	0.441	0.577	6.49	6.3	0
14060	Lgi4	chr7	31059006	31059506	0	-0.19	0.442	0.577	5.52	5.33	0
14061	Tnfaip8	chr18	49979343	49979843	0	-0.19	0.442	0.578	5.67	5.49	0
14062	Arfgap3	chr15	83352225	83352725	-1978	-0.19	0.442	0.578	4.66	4.47	0
14063	Fam111a	chr19	12541011	12541511	-4229	-0.19	0.446	0.582	5.63	5.45	0
14064	Esrrg	chr1	187891248	187891748	282457	-0.19	0.447	0.583	4.41	4.22	0
14065	Spag7	chr11	70669932	70670432	-516	-0.19	0.448	0.583	4.77	4.59	0
14066	Ctbp2	chr7	133149267	133149767	-24913	-0.19	0.451	0.586	5.82	5.63	0
14067	Ppfibp2	chr7	107594767	107595267	0	-0.19	0.452	0.587	5.49	5.31	0
14068	Cd47	chr16	49912815	49913315	112282	-0.19	0.452	0.587	4.1	3.91	0
14069	Gm11198	chr11	79403929	79404429	-31699	-0.19	0.453	0.588	5.6	5.41	0
14070	Ablim1	chr19	57206846	57207346	107573	-0.19	0.454	0.589	6.53	6.34	0
14071	Gm15754	chr5	118380229	118380729	-106238	-0.19	0.458	0.592	5.8	5.62	0
14072	Gm48048	chr12	108757784	108758284	-20158	-0.19	0.458	0.592	6.15	5.96	0
14073	Fgf18	chr11	33146645	33147145	255	-0.19	0.461	0.596	4.62	4.43	0
14074	Nr3c1	chr18	39490764	39491264	37	-0.19	0.462	0.597	5.4	5.21	0
14075	Gab1	chr8	80865330	80865830	14689	-0.19	0.463	0.597	5.12	4.93	0
14076	Gm7393	chr17	14904748	14905248	-36717	-0.19	0.464	0.598	4.67	4.48	0
14077	Cavin2	chr1	51263795	51264295	-24831	-0.19	0.465	0.599	5.11	4.92	0
14078	Stk10	chr11	32552587	32553087	19282	-0.19	0.466	0.6	5.49	5.3	0
14079	Arhgap23	chr11	97400281	97400781	-14752	-0.19	0.471	0.605	5.63	5.44	0
14080	Ciao1	chr2	127247563	127248063	0	-0.19	0.474	0.608	5.26	5.07	0
14081	Dop1b	chr16	93738050	93738550	26146	-0.19	0.476	0.61	4.58	4.39	0
14082	Gm45215	chr6	91590732	91591232	-3526	-0.19	0.48	0.614	4.93	4.74	0
14083	Gm48507	chr10	96735809	96736309	24002	-0.19	0.481	0.614	6.42	6.23	0
14084	Anxa4	chr6	86806355	86806855	-12771	-0.19	0.482	0.615	4.83	4.63	0
14085	Avpr2	chrX	73880190	73880690	-11412	-0.19	0.484	0.617	4.89	4.7	0
14086	Cdc42bpg	chr19	6304759	6305259	-1197	-0.19	0.484	0.617	5.31	5.12	0
14087	Trim9	chr12	70301017	70301517	46097	-0.19	0.489	0.621	4.56	4.37	0
14088	Anapc16	chr10	60046875	60047375	-43740	-0.19	0.489	0.621	5.14	4.95	0
14089	Gm29164	chr9	83956902	83957402	9605	-0.19	0.493	0.625	4.27	4.08	0
14090	Rfx4	chr10	84836046	84836546	79984	-0.19	0.495	0.627	4.65	4.46	0
14091	Hnf1b	chr11	83892703	83893203	42640	-0.19	0.496	0.628	5.11	4.93	0
14092	Gm29068	chr1	76550809	76551309	-440229	-0.19	0.497	0.629	5.01	4.82	0
14093	Gm15382	chr15	91781111	91781611	-41076	-0.19	0.498	0.63	4.39	4.19	0
14094	Rbfox3	chr11	118708113	118708613	202984	-0.19	0.499	0.631	5.41	5.22	0
14095	Snx4	chr16	33258456	33258956	7014	-0.19	0.5	0.632	6.6	6.41	0
14096	Nudt6	chr3	37465354	37465854	-45143	-0.19	0.5	0.632	5.27	5.08	0
14097	Hdhd5	chr6	120538974	120539474	-7655	-0.19	0.501	0.633	4.71	4.53	0
14098	Fer1l6	chr15	58526021	58526521	15973	-0.19	0.502	0.633	5.12	4.93	0
14099	Stub1	chr17	25833626	25834126	-265	-0.19	0.505	0.636	5.14	4.95	0
14100	Spint1	chr2	119250780	119251280	13418	-0.19	0.505	0.636	5.75	5.56	0
14101	4931440P22Rik	chr3	65536767	65537267	-7388	-0.19	0.506	0.637	5.75	5.56	0
14102	Dhtkd1	chr2	5942576	5943076	0	-0.19	0.513	0.644	5.02	4.83	0
14103	Cdh8	chr8	99415427	99415927	544	-0.19	0.514	0.644	5.27	5.08	0
14104	Usp43	chr11	67861270	67861770	60383	-0.19	0.515	0.645	6.04	5.85	0
14105	Gm5426	chr10	96230277	96230777	93674	-0.19	0.518	0.648	5.63	5.44	0
14106	Ppp4r3a	chr12	101069788	101070288	13414	-0.19	0.519	0.649	5.35	5.16	0
14107	Pnpla6	chr8	3516412	3516912	1028	-0.19	0.523	0.652	5.69	5.49	0
14108	Adcy8	chr15	64877219	64877719	44577	-0.19	0.524	0.653	4.19	4	0
14109	Mgll	chr6	88682089	88682589	-41823	-0.19	0.528	0.656	6.65	6.46	0
14110	Asxl2	chr12	3427528	3428028	671	-0.19	0.53	0.658	5.4	5.21	0
14111	Rnf7	chr9	96438357	96438857	39818	-0.19	0.531	0.659	5.5	5.3	0
14112	Chchd6	chr6	89553269	89553769	41883	-0.19	0.531	0.66	4.51	4.33	0
14113	Arhgap17	chr7	123394229	123394729	-24314	-0.19	0.532	0.66	5.92	5.72	0
14114	Gm43919	chr6	83901557	83902057	4598	-0.19	0.533	0.661	6.34	6.15	0
14115	Cyp51	chr5	4135175	4135675	-30429	-0.19	0.535	0.663	4.57	4.38	0
14116	Gm10040	chr3	68713553	68714053	-19084	-0.19	0.54	0.667	4.67	4.48	0
14117	Gm12830	chr4	114821485	114821985	0	-0.19	0.543	0.67	5.67	5.48	0
14118	Asprv1	chr6	86584719	86585219	-42945	-0.19	0.545	0.672	5.75	5.56	0
14119	Gpr155	chr2	73403406	73403906	-16834	-0.19	0.546	0.673	5.06	4.86	0
14120	Rxra	chr2	27744389	27744889	67949	-0.19	0.547	0.673	6.44	6.25	0
14121	Ttc30a1	chr2	75985100	75985600	-3133	-0.19	0.549	0.675	4.6	4.41	0
14122	Slc40a1	chr1	45924483	45924983	1540	-0.19	0.551	0.677	4.4	4.22	0
14123	Gm48687	chr10	98571322	98571822	270303	-0.19	0.552	0.678	4.4	4.21	0
14124	Gm30694	chr1	157177051	157177551	58103	-0.19	0.552	0.678	4.54	4.36	0
14125	Pafah2	chr4	134392539	134393446	-2874	-0.19	0.552	0.678	6.11	5.91	0
14126	Gm6069	chr3	41292545	41293045	-192688	-0.19	0.553	0.679	5.64	5.45	0
14127	Gm5864	chr5	32390165	32390665	-29338	-0.19	0.558	0.683	4.44	4.25	0
14128	Mfhas1	chr8	35630217	35630717	42419	-0.19	0.559	0.683	4.31	4.12	0
14129	Prkci	chr3	31011028	31011528	15281	-0.19	0.559	0.684	4.81	4.63	0
14130	Efcab10	chr12	33333803	33334303	-60551	-0.19	0.56	0.685	4.52	4.33	0
14131	Gm13581	chr2	61398446	61398946	173654	-0.19	0.562	0.686	4.57	4.38	0
14132	4833423E24Rik	chr2	85532267	85532767	-13243	-0.19	0.562	0.686	5.51	5.33	0
14133	Gm5975	chr1	52269602	52270102	18993	-0.19	0.565	0.689	5.18	4.99	0
14134	Gm13665	chr2	73085897	73086397	-30351	-0.19	0.572	0.694	5.18	4.99	0
14135	Gm18007	chr6	49919397	49919897	-60551	-0.19	0.577	0.699	4.82	4.63	0
14136	Gm47170	chr10	83242107	83242607	-90117	-0.19	0.579	0.701	5.01	4.82	0
14137	Pla2g2c	chr4	138727897	138728397	3105	-0.19	0.584	0.705	5.8	5.61	0
14138	Smg1	chr7	118297581	118298081	-53911	-0.19	0.586	0.707	4.24	4.05	0
14139	Gm12421	chr4	84492132	84492632	-63008	-0.19	0.587	0.707	5.29	5.1	0
14140	Zmat1	chrX	135001208	135001708	7501	-0.19	0.59	0.709	4.6	4.41	0
14141	Agap1	chr1	89555008	89555508	100202	-0.19	0.59	0.709	4.83	4.64	0
14142	Ankrd13b	chr11	77491034	77491534	-1356	-0.19	0.59	0.71	5.09	4.9	0
14143	Plxnc1	chr10	95045288	95045788	-100453	-0.19	0.594	0.713	5.04	4.85	0
14144	Ccdc88c	chr12	100986304	100986804	42252	-0.19	0.608	0.725	5.05	4.86	0
14145	Celsr1	chr15	86042312	86042812	-8535	-0.19	0.611	0.727	4.66	4.46	0
14146	Rad51b	chr12	79614216	79614716	316934	-0.19	0.611	0.728	4.54	4.35	0
14147	Slc14a1	chr18	78123897	78124397	17722	-0.19	0.623	0.738	4.28	4.1	0
14148	Nr2c1	chr10	94151482	94151982	3459	-0.19	0.624	0.738	5	4.81	0
14149	St3gal1	chr15	67101229	67101729	75101	-0.19	0.624	0.738	5.48	5.29	0
14150	Uba7	chr9	107963644	107964144	-11361	-0.19	0.625	0.739	5.09	4.9	0
14151	Fbxw11	chr11	32699729	32700229	57005	-0.19	0.626	0.74	4.53	4.34	0
14152	Cd47	chr16	49854060	49854560	53527	-0.19	0.628	0.742	5	4.81	0
14153	5033404E19Rik	chr1	185652827	185653327	165533	-0.19	0.633	0.745	5.48	5.29	0
14154	Mpp5	chr12	78749332	78749832	425	-0.19	0.636	0.747	5.21	5.03	0
14155	Acot1	chr12	84010793	84011293	1303	-0.19	0.639	0.75	5	4.81	0
14156	Tlcd2	chr11	75460383	75460883	-832	-0.19	0.645	0.755	5.23	5.04	0
14157	Gm14314	chr2	178758344	178758844	262289	-0.19	0.645	0.755	4.38	4.19	0
14158	Gm48112	chr12	31149255	31149755	6495	-0.19	0.645	0.755	4.26	4.07	0
14159	Pcp4	chr16	96684526	96685026	216920	-0.19	0.647	0.757	4.7	4.51	0
14160	Gm8146	chr1	181272735	181273235	-8811	-0.19	0.648	0.757	4.35	4.17	0
14161	Zfyve19	chr2	119207428	119207928	-689	-0.19	0.653	0.761	4.54	4.35	0
14162	Gm11346	chr13	24603505	24604005	920	-0.19	0.655	0.763	5.77	5.58	0
14163	Cuedc2	chr19	46338496	46338996	0	-0.19	0.657	0.764	5.49	5.3	0
14164	Dlg5	chr14	24253485	24253985	-7565	-0.19	0.659	0.766	5	4.81	0
14165	Ccnd1	chr7	144928285	144928785	11140	-0.19	0.662	0.768	5.02	4.84	0
14166	Nkx2-1	chr12	56513824	56514324	22584	-0.19	0.701	0.797	4.52	4.33	0
14167	Nfe2l2	chr2	75751813	75752313	-47172	-0.19	0.703	0.799	4.53	4.34	0
14168	Gm16558	chr18	25504940	25505440	113139	-0.19	0.704	0.8	4.48	4.29	0
14169	Asb13	chr13	3696968	3697468	62936	-0.19	0.705	0.8	4.59	4.4	0
14170	Rps19-ps6	chr12	110936269	110936769	38155	-0.19	0.706	0.801	4.41	4.22	0
14171	Tmem114	chr16	8412197	8412697	12439	-0.19	0.713	0.806	4.9	4.7	0
14172	Usp29	chr7	6850751	6851251	120173	-0.19	0.714	0.807	5.01	4.82	0
14173	Zfat	chr15	68192250	68192750	66106	-0.19	0.717	0.809	4.61	4.42	0
14174	Gm17853	chr9	60611988	60612488	63793	-0.19	0.726	0.816	5.04	4.85	0
14175	Gm14989	chrX	137948556	137949056	136757	-0.19	0.73	0.819	4.68	4.49	0
14176	Cmas	chr6	142742086	142742586	-14100	-0.19	0.73	0.819	4.7	4.51	0
14177	Sox2	chr3	35084420	35084920	434015	-0.19	0.771	0.849	4.49	4.31	0
14178	Gm13967	chr2	113428141	113428641	43460	-0.18	0.0498	0.108	8.04	7.86	0
14179	Pax7	chr4	139831338	139831838	1690	-0.18	0.0678	0.137	7.95	7.77	0
14180	Gm7557	chr12	54494922	54495422	-64524	-0.18	0.0743	0.148	7.99	7.81	0
14181	Haao	chr17	83803947	83804447	43516	-0.18	0.0818	0.16	7.9	7.72	0
14182	Nfe2l2	chr2	75683241	75683741	20900	-0.18	0.107	0.199	7.35	7.17	0
14183	Gm28996	chr9	104443154	104443654	-98303	-0.18	0.108	0.199	7.85	7.67	0
14184	Stt3a	chr9	36767505	36768005	0	-0.18	0.124	0.222	7.97	7.8	0
14185	Cnn2	chr10	79986899	79987399	-1185	-0.18	0.124	0.223	7.4	7.22	0
14186	Stard4	chr18	33315213	33315713	-101351	-0.18	0.128	0.227	7.43	7.25	0
14187	Slc45a1	chr4	150724766	150725266	-72592	-0.18	0.13	0.231	7.54	7.36	0
14188	Gm42593	chr3	121859076	121859576	-3266	-0.18	0.135	0.237	7.5	7.32	0
14189	Cry2	chr2	92424935	92425435	8608	-0.18	0.135	0.238	7.38	7.2	0
14190	Gm15644	chr6	67016395	67016895	3910	-0.18	0.15	0.257	7.51	7.33	0
14191	Smad9	chr3	54760220	54760720	4638	-0.18	0.158	0.267	7.13	6.95	0
14192	Gm9386	chr17	80834656	80835156	103558	-0.18	0.167	0.28	7.22	7.04	0
14193	Fosl2	chr5	32135557	32136057	0	-0.18	0.173	0.287	7.08	6.9	0
14194	Timp3	chr10	86301600	86302100	1228	-0.18	0.19	0.309	6.86	6.68	0
14195	Gm11203	chr11	79771328	79771828	-125394	-0.18	0.2	0.322	8.64	8.46	0
14196	Smad6	chr9	64021745	64022245	0	-0.18	0.201	0.323	7.23	7.04	0
14197	Mapre2	chr18	23781825	23782325	29492	-0.18	0.207	0.33	7.22	7.04	0
14198	Usp3	chr9	66593143	66593643	-1	-0.18	0.21	0.334	6.68	6.49	0
14199	2020-09-10	chr10	59116307	59116807	105040	-0.18	0.218	0.344	7.39	7.21	0
14200	Gm13529	chr2	33753774	33754274	-100976	-0.18	0.223	0.349	7.09	6.91	0
14201	Sin3a	chr9	57075866	57076366	3826	-0.18	0.223	0.349	7.07	6.89	0
14202	Map4k4	chr1	39939380	39939880	38467	-0.18	0.226	0.353	6.98	6.8	0
14203	AL607142.1	chr4	119990771	119991271	-73725	-0.18	0.23	0.359	6.7	6.52	0
14204	Idh2	chr7	80075179	80075679	39713	-0.18	0.231	0.359	7.42	7.24	0
14205	Tbx2	chr11	85799224	85799724	-32827	-0.18	0.232	0.36	6.75	6.56	0
14206	Spry2	chr14	105603129	105603629	293190	-0.18	0.243	0.373	7.02	6.84	0
14207	Kctd5	chr17	24073379	24073879	0	-0.18	0.25	0.38	6.62	6.44	0
14208	Scoc	chr8	83426905	83427405	30986	-0.18	0.257	0.389	7.47	7.29	0
14209	Gm12495	chr4	53263756	53264256	-43970	-0.18	0.266	0.399	6.48	6.3	0
14210	Paxx	chr2	25460700	25461200	0	-0.18	0.267	0.4	6.93	6.74	0
14211	Gm15820	chr5	54207133	54207633	-112053	-0.18	0.267	0.4	7.39	7.21	0
14212	Manf	chr9	106911616	106912116	-19637	-0.18	0.269	0.402	6.82	6.64	0
14213	Gm10312	chr13	60722666	60723166	-48509	-0.18	0.269	0.403	7.31	7.14	0
14214	Lmcd1	chr6	112220077	112220577	-53181	-0.18	0.269	0.403	6.63	6.45	0
14215	St8sia5	chr18	77163774	77164274	-21579	-0.18	0.276	0.41	6.93	6.75	0
14216	Gm19340	chr12	25209304	25209804	-72791	-0.18	0.276	0.41	7.07	6.89	0
14217	Sftpb	chr6	72277005	72277505	-27105	-0.18	0.279	0.413	8.34	8.16	0
14218	Ppp2r5d	chr17	46704933	46705433	0	-0.18	0.288	0.423	6.94	6.76	0
14219	Gm18962	chr14	48332648	48333148	54857	-0.18	0.295	0.431	7.07	6.89	0
14220	Clic6	chr16	92644555	92645055	158819	-0.18	0.302	0.439	6.56	6.38	0
14221	H2afz	chr3	137865468	137865968	981	-0.18	0.304	0.44	6.12	5.94	0
14222	Gm9311	chr17	73163529	73164029	27656	-0.18	0.305	0.441	6.47	6.28	0
14223	Adtrp	chr13	41855758	41856258	-8074	-0.18	0.309	0.446	6.39	6.21	0
14224	Gm12700	chr4	100588221	100588721	6943	-0.18	0.312	0.449	6.36	6.17	0
14225	Gm8707	chr9	41754250	41754750	102357	-0.18	0.313	0.45	6.24	6.06	0
14226	Zbtb38	chr9	96728254	96728754	24077	-0.18	0.313	0.451	6.87	6.69	0
14227	Rras2	chr7	114063970	114064470	53311	-0.18	0.321	0.458	6.67	6.48	0
14228	Nmral1	chr16	4705475	4705975	13381	-0.18	0.321	0.459	6.81	6.63	0
14229	Rab3d	chr9	21918061	21918561	0	-0.18	0.323	0.461	6.42	6.24	0
14230	Hdac4	chr1	92030461	92030961	164738	-0.18	0.324	0.462	7.36	7.17	0
14231	Llgl2	chr11	115833234	115833734	9185	-0.18	0.327	0.465	6.47	6.28	0
14232	AC154341.1	chr16	42190007	42190507	-5090	-0.18	0.328	0.466	5.95	5.77	0
14233	Fsip1	chr2	118209665	118210165	46801	-0.18	0.328	0.466	6.28	6.1	0
14234	Rusc2	chr4	43398650	43399150	16671	-0.18	0.328	0.466	6.69	6.51	0
14235	Prss8	chr7	127928534	127929034	1070	-0.18	0.33	0.468	6.33	6.15	0
14236	Rai14	chr15	10668100	10668600	46024	-0.18	0.331	0.469	6.79	6.61	0
14237	Ska2l-ps	chr1	150534483	150534983	-14334	-0.18	0.333	0.471	6.73	6.54	0
14238	Anxa3	chr5	96868889	96869389	75550	-0.18	0.334	0.473	6.06	5.89	0
14239	Gm5184	chr12	56255087	56255587	65673	-0.18	0.334	0.473	6.09	5.91	0
14240	Nenf	chr1	191312552	191313052	5142	-0.18	0.335	0.474	6.01	5.83	0
14241	Arhgap11a	chr2	113848492	113848992	0	-0.18	0.337	0.475	6.22	6.04	0
14242	Afap1l2	chr19	56997033	56997533	10695	-0.18	0.338	0.476	6.24	6.06	0
14243	Crebl2	chr6	134829842	134830342	0	-0.18	0.339	0.478	6.44	6.26	0
14244	Zfp260	chr7	30094863	30095363	86	-0.18	0.343	0.481	6.42	6.24	0
14245	Hnrnpu	chr1	178337763	178338263	0	-0.18	0.343	0.481	6.23	6.05	0
14246	Clic4	chr4	135273290	135273790	-476	-0.18	0.344	0.482	7.21	7.03	0
14247	Gm11411	chr4	81600361	81600861	-95580	-0.18	0.347	0.485	7.59	7.41	0
14248	Arid3b	chr9	57831223	57831723	5070	-0.18	0.348	0.487	6.2	6.02	0
14249	Hnrnpa2b1	chr6	51468630	51469130	764	-0.18	0.349	0.488	5.96	5.78	0
14250	Gm49037	chr14	33350921	33351421	77604	-0.18	0.352	0.491	6.43	6.26	0
14251	Cacybp	chr1	160370499	160370999	-157624	-0.18	0.352	0.491	6.18	6	0
14252	Clcn5	chrX	7259655	7260155	59203	-0.18	0.353	0.492	6.58	6.4	0
14253	1600014C23Rik	chr17	45726291	45726791	7053	-0.18	0.355	0.494	6.2	6.02	0
14254	Gm37281	chr3	30227771	30228271	301235	-0.18	0.357	0.496	6.02	5.84	0
14255	Maco1	chr4	134827774	134828274	25071	-0.18	0.359	0.498	6.63	6.45	0
14256	Prelp	chr1	133921428	133921928	-14	-0.18	0.36	0.499	6.65	6.48	0
14257	Hist1h4b	chr13	23756648	23757148	0	-0.18	0.364	0.503	6.28	6.1	0
14258	Stard13	chr5	151165547	151166047	67789	-0.18	0.365	0.504	5.82	5.65	0
14259	Fzd7	chr1	59481813	59482313	-111	-0.18	0.365	0.505	6.73	6.55	0
14260	Mafk	chr5	139791953	139792453	440	-0.18	0.367	0.506	5.58	5.4	0
14261	Smim15	chr13	107862919	107863419	-181027	-0.18	0.368	0.507	5.65	5.47	0
14262	Cpm	chr10	117614323	117614823	-14677	-0.18	0.369	0.508	5.83	5.65	0
14263	Gm5256	chr1	71800533	71801033	-85609	-0.18	0.37	0.509	6	5.82	0
14264	Sdc4	chr2	164449611	164450111	-5724	-0.18	0.37	0.51	5.83	5.66	0
14265	Zfp263	chr16	3743527	3744027	-66	-0.18	0.371	0.51	5.89	5.71	0
14266	Ntf3	chr6	126003167	126003667	163243	-0.18	0.373	0.512	5.8	5.62	0
14267	Pxdc1	chr13	34635943	34636443	17043	-0.18	0.373	0.513	5.71	5.52	0
14268	Cdc42ep3	chr17	79347247	79347747	7344	-0.18	0.376	0.516	5.81	5.63	0
14269	Npnt	chr3	132949643	132950143	148	-0.18	0.377	0.516	5.48	5.29	0
14270	Xrn2	chr2	147012594	147013094	0	-0.18	0.377	0.516	6.17	5.99	0
14271	Chmp4b	chr2	154641869	154642369	-9336	-0.18	0.377	0.516	5.66	5.48	0
14272	Dennd1a	chr2	38091999	38092499	194891	-0.18	0.378	0.517	5.44	5.25	0
14273	Gm18970	chr1	134006399	134006899	26479	-0.18	0.379	0.519	6.67	6.49	0
14274	Foxa1	chr12	57541127	57541627	5289	-0.18	0.379	0.519	5.82	5.64	0
14275	Gm38360	chr1	192798083	192798583	22544	-0.18	0.381	0.52	5.63	5.45	0
14276	Gtse1	chr15	85859361	85859861	0	-0.18	0.385	0.524	5.75	5.57	0
14277	Hmgcs2	chr3	98267090	98267590	-12845	-0.18	0.386	0.526	6.2	6.02	0
14278	Gm13669	chr2	75777181	75777681	-30677	-0.18	0.387	0.526	6.32	6.14	0
14279	Gm9887	chr12	69437202	69437702	-64744	-0.18	0.389	0.528	5.89	5.7	0
14280	Bmp2	chr2	133550087	133550587	-1572	-0.18	0.39	0.529	6.66	6.48	0
14281	Uba6	chr5	86176572	86177072	-3769	-0.18	0.392	0.531	5.69	5.51	0
14282	Pax5	chr4	44628425	44628925	81562	-0.18	0.395	0.535	5.51	5.33	0
14283	Gdi2	chr13	3537455	3537955	-108	-0.18	0.396	0.535	6.11	5.93	0
14284	Msantd1	chr5	34908812	34909312	800	-0.18	0.4	0.539	6.62	6.44	0
14285	Alg1	chr16	5233296	5233796	0	-0.18	0.4	0.539	5.32	5.14	0
14286	Gucy2c	chr6	136769764	136770264	11501	-0.18	0.4	0.539	5.44	5.26	0
14287	Mob2	chr7	142016539	142017039	44026	-0.18	0.401	0.54	5.39	5.21	0
14288	Txn2	chr15	77933730	77934230	-4724	-0.18	0.402	0.541	5.33	5.15	0
14289	Srd5a1	chr13	69611337	69611837	0	-0.18	0.402	0.541	6.12	5.94	0
14290	Erc2	chr14	27622065	27622565	0	-0.18	0.402	0.541	5.96	5.78	0
14291	Tgif1	chr17	70738122	70738622	114924	-0.18	0.403	0.542	5.74	5.56	0
14292	Exo5	chr4	120924836	120925336	0	-0.18	0.403	0.542	6.39	6.21	0
14293	Kdm6b	chr11	69409301	69409801	3874	-0.18	0.404	0.542	5.43	5.24	0
14294	Tjp3	chr10	81284057	81284557	7024	-0.18	0.405	0.543	5.61	5.42	0
14295	Psd2	chr18	35939632	35940132	-24698	-0.18	0.407	0.545	5.62	5.44	0
14296	Gm7473	chr14	22745981	22746481	28763	-0.18	0.407	0.545	5.66	5.48	0
14297	Gm14472	chr2	153422714	153423214	8865	-0.18	0.41	0.548	5.85	5.67	0
14298	Sap18	chr14	57797914	57798414	0	-0.18	0.41	0.549	5.42	5.23	0
14299	Igsf9b	chr9	27298867	27299367	0	-0.18	0.41	0.549	5.37	5.19	0
14300	Hmcn1	chr1	150800772	150801272	192163	-0.18	0.411	0.55	6.46	6.28	0
14301	Rbpms	chr8	33902642	33903142	26721	-0.18	0.411	0.55	5.62	5.44	0
14302	Rxra	chr2	27718166	27718666	41726	-0.18	0.411	0.55	4.94	4.76	0
14303	Sdc1	chr12	8799805	8800305	28482	-0.18	0.413	0.551	6.11	5.94	0
14304	Nnat	chr2	157561081	157561581	1003	-0.18	0.413	0.551	6.29	6.11	0
14305	Ccdc126	chr6	49318780	49319280	0	-0.18	0.415	0.553	5.81	5.63	0
14306	Smim19	chr8	22477251	22477751	-369	-0.18	0.416	0.554	4.9	4.71	0
14307	Gm19095	chr13	75227535	75228035	28321	-0.18	0.418	0.555	5.34	5.17	0
14308	Gm13750	chr1	64225982	64226482	75781	-0.18	0.418	0.556	5.22	5.04	0
14309	Kbtbd4	chr2	90904482	90904982	0	-0.18	0.419	0.556	5.62	5.44	0
14310	Auts2	chr5	132395146	132395646	147698	-0.18	0.419	0.556	5.87	5.7	0
14311	Rab11fip3	chr17	26045131	26045631	23778	-0.18	0.419	0.557	5.81	5.63	0
14312	Tbc1d14	chr5	36577917	36578417	14859	-0.18	0.422	0.56	6.13	5.95	0
14313	Map3k11	chr19	5689428	5689928	297	-0.18	0.422	0.56	5.08	4.9	0
14314	Gm11764	chr2	145859882	145860382	-31700	-0.18	0.423	0.561	5.34	5.16	0
14315	Pon3	chr6	5256128	5256628	0	-0.18	0.424	0.561	5.4	5.22	0
14316	Ahcyl1	chr3	107680642	107681142	15418	-0.18	0.425	0.562	5.52	5.35	0
14317	Gm15429	chr1	161687503	161688003	39486	-0.18	0.426	0.563	4.88	4.7	0
14318	Impdh1	chr6	29198519	29199019	17345	-0.18	0.426	0.563	5.56	5.38	0
14319	Gm43631	chr6	127330248	127330748	37731	-0.18	0.427	0.564	5.79	5.61	0
14320	Acvr2a	chr2	48842050	48842550	27941	-0.18	0.427	0.564	5.8	5.61	0
14321	Jph3	chr8	121736175	121736675	6552	-0.18	0.427	0.564	5.21	5.03	0
14322	Taf6l	chr19	8786012	8786512	0	-0.18	0.43	0.566	6.44	6.26	0
14323	Gm6450	chr5	92910795	92911295	-92536	-0.18	0.43	0.567	5.8	5.62	0
14324	Gm11677	chr11	111781362	111781862	-55738	-0.18	0.43	0.567	6.14	5.96	0
14325	Cox7a2l	chr17	83440963	83441463	75867	-0.18	0.431	0.567	5.51	5.33	0
14326	Spop	chr11	95432144	95432644	18064	-0.18	0.433	0.569	5.19	5	0
14327	Gm14270	chr2	170289490	170289990	4455	-0.18	0.433	0.57	4.94	4.76	0
14328	Gm12038	chr11	20858824	20859324	-11142	-0.18	0.434	0.57	5.85	5.66	0
14329	Chga	chr12	102623663	102624163	68694	-0.18	0.434	0.57	5.36	5.18	0
14330	Tlr5	chr1	182956458	182956958	1670	-0.18	0.436	0.572	5.4	5.21	0
14331	Gpr22	chr12	31719828	31720328	-5881	-0.18	0.436	0.572	6.87	6.69	0
14332	Atrx	chrX	105911675	105912175	17228	-0.18	0.437	0.573	6.09	5.91	0
14333	Utf1	chr7	139951004	139951504	7215	-0.18	0.438	0.574	5.87	5.69	0
14334	Gm15812	chr13	42866111	42866611	2991	-0.18	0.438	0.574	5.3	5.12	0
14335	Mettl7b	chr10	128968200	128968700	-7212	-0.18	0.439	0.575	6.58	6.4	0
14336	Gpr107	chr2	31152008	31152508	0	-0.18	0.439	0.575	5.84	5.67	0
14337	Tmem68	chr4	3574552	3575052	0	-0.18	0.44	0.576	4.92	4.74	0
14338	Gga1	chr15	78868862	78869362	-7828	-0.18	0.441	0.577	5.55	5.36	0
14339	Fer1l6	chr15	58663701	58664201	153653	-0.18	0.443	0.578	5.35	5.17	0
14340	Tm9sf4	chr2	153147674	153148174	-13129	-0.18	0.445	0.58	5.71	5.53	0
14341	Trmo	chr4	46370963	46371463	17974	-0.18	0.446	0.581	4.58	4.4	0
14342	Mup-ps16	chr4	61811112	61811612	13630	-0.18	0.446	0.581	4.94	4.76	0
14343	Gm14108	chr2	148110092	148110592	-38253	-0.18	0.447	0.582	4.89	4.71	0
14344	Rgma	chr7	73372451	73372951	-2558	-0.18	0.45	0.585	6.09	5.91	0
14345	Cdk14	chr5	5359866	5360366	59946	-0.18	0.452	0.587	6.21	6.02	0
14346	Fto	chr8	91378718	91379218	65193	-0.18	0.452	0.587	4.66	4.48	0
14347	Celsr2	chr3	108423732	108424232	-8180	-0.18	0.453	0.588	4.86	4.67	0
14348	Fbxw7	chr3	84889616	84890116	74348	-0.18	0.453	0.588	5.78	5.61	0
14349	BC052040	chr2	115556038	115556538	-25178	-0.18	0.453	0.588	6	5.82	0
14350	Grik4	chr9	42853022	42853522	90971	-0.18	0.454	0.589	5.12	4.94	0
14351	Gm8580	chr10	93691288	93691788	-25442	-0.18	0.455	0.59	6.83	6.64	0
14352	Osr1	chr12	9569865	9570365	0	-0.18	0.456	0.591	4.76	4.58	0
14353	Csad	chr15	102204016	102204516	208	-0.18	0.457	0.591	5.16	4.98	0
14354	Fbxo9	chr9	78105303	78105803	3262	-0.18	0.46	0.595	4.85	4.67	0
14355	Diaph1	chr18	37891027	37891527	43949	-0.18	0.461	0.595	7.26	7.08	0
14356	Gja10	chr4	32534366	32534866	67894	-0.18	0.461	0.596	4.73	4.55	0
14357	Gpr37l1	chr1	135199375	135199875	-31694	-0.18	0.463	0.598	5.88	5.71	0
14358	Gm18806	chr7	81735223	81735723	-6622	-0.18	0.464	0.598	5.19	5.01	0
14359	Tpd52l2	chr2	181497535	181498035	393	-0.18	0.465	0.599	5.94	5.76	0
14360	Gm47247	chr10	83928791	83929291	26939	-0.18	0.468	0.602	5.27	5.1	0
14361	Ech1	chr7	28827326	28827826	2109	-0.18	0.469	0.603	5.51	5.33	0
14362	Ccdc6	chr10	70095867	70096367	-754	-0.18	0.469	0.603	5.27	5.09	0
14363	Anp32a	chr9	62344591	62345091	3298	-0.18	0.471	0.605	5.02	4.84	0
14364	Akp-ps1	chr1	87041028	87041528	-26144	-0.18	0.471	0.605	5.17	4.99	0
14365	Kctd17	chr15	78448169	78448669	19605	-0.18	0.473	0.607	5.47	5.29	0
14366	Dock5	chr14	67876511	67877011	56431	-0.18	0.474	0.607	5.38	5.2	0
14367	Gnas	chr2	174211685	174212185	-72135	-0.18	0.475	0.608	5.66	5.48	0
14368	Pcbp1	chr6	86526318	86526818	0	-0.18	0.475	0.609	6.01	5.83	0
14369	Rad21	chr15	51941247	51941747	50000	-0.18	0.476	0.61	5.84	5.66	0
14370	Gm28467	chr1	118759469	118759969	-50167	-0.18	0.477	0.61	5.89	5.71	0
14371	Cdkn1c	chr7	143460801	143461301	0	-0.18	0.48	0.614	5.22	5.04	0
14372	Lhpp	chr7	132670541	132671041	59903	-0.18	0.482	0.615	5.25	5.07	0
14373	Tmem64	chr4	15328432	15328932	62601	-0.18	0.482	0.615	5.15	4.97	0
14374	Phlpp1	chr1	106171144	106171644	-108	-0.18	0.483	0.616	6.58	6.41	0
14375	Gars	chr6	55016876	55017376	-20631	-0.18	0.484	0.617	4.91	4.74	0
14376	Sectm1a	chr11	121086166	121086666	-4946	-0.18	0.485	0.618	5.29	5.11	0
14377	Kif23	chr9	61948012	61948512	-1238	-0.18	0.485	0.618	5.92	5.74	0
14378	Herpud1	chr8	94378659	94379159	-7279	-0.18	0.485	0.618	4.78	4.6	0
14379	Srpk2	chr5	23612803	23613303	71314	-0.18	0.487	0.619	5.61	5.43	0
14380	Fabp12	chr3	10292552	10293052	8131	-0.18	0.491	0.624	6.11	5.93	0
14381	AC126807.2	chr18	24070578	24071078	10846	-0.18	0.494	0.626	6.29	6.11	0
14382	Rps19	chr7	24885543	24886043	1172	-0.18	0.494	0.626	4.55	4.37	0
14383	Gm14108	chr2	148082177	148082677	-10338	-0.18	0.494	0.626	5.17	4.99	0
14384	Agxt	chr1	93125161	93125661	-9579	-0.18	0.499	0.631	4.27	4.09	0
14385	Tpra1	chr6	88918809	88919309	16558	-0.18	0.5	0.632	5.5	5.32	0
14386	Fnip1	chr11	54464546	54465046	26347	-0.18	0.501	0.632	5.47	5.28	0
14387	Exoc6	chr19	37538969	37539469	-10949	-0.18	0.502	0.633	4.68	4.49	0
14388	Etv3l	chr3	87562290	87562790	7380	-0.18	0.502	0.634	5.5	5.32	0
14389	Dlg5	chr14	24181909	24182409	63511	-0.18	0.502	0.634	5.44	5.26	0
14390	Nod1	chr6	54955799	54956299	16313	-0.18	0.503	0.634	4.96	4.78	0
14391	Ube2e1	chr14	18317555	18318055	13804	-0.18	0.505	0.636	5.04	4.86	0
14392	Acnat1	chr4	49478971	49479471	-5059	-0.18	0.507	0.638	5.11	4.93	0
14393	Cttn	chr7	144417899	144418399	52610	-0.18	0.508	0.639	4.65	4.47	0
14394	Gm11935	chr4	33464371	33464871	-11482	-0.18	0.513	0.643	6.69	6.51	0
14395	Pja1	chrX	99530863	99531363	-59590	-0.18	0.517	0.647	4.62	4.45	0
14396	Lox	chr18	52529640	52530140	0	-0.18	0.518	0.648	5	4.82	0
14397	Stmn1-rs1	chr9	115245167	115245667	36314	-0.18	0.52	0.65	6.35	6.18	0
14398	AC126027.1	chr18	17741198	17741698	-65079	-0.18	0.523	0.652	4.99	4.81	0
14399	Tectb	chr19	55198000	55198500	17267	-0.18	0.523	0.652	5.73	5.55	0
14400	1500009L16Rik	chr10	83731797	83732297	8932	-0.18	0.524	0.653	5.64	5.46	0
14401	Rasl11b	chr5	74183196	74183696	-11590	-0.18	0.525	0.654	4.72	4.54	0
14402	Gm18955	chr12	117761571	117762071	37599	-0.18	0.527	0.656	4.7	4.52	0
14403	Rps12-ps24	chr8	35970991	35971491	-54262	-0.18	0.527	0.656	5.64	5.46	0
14404	Btnl9	chr11	49189690	49190190	-2531	-0.18	0.528	0.656	4.25	4.07	0
14405	Eps8	chr6	137648357	137648857	6019	-0.18	0.531	0.659	5.07	4.89	0
14406	Gm20167	chr14	120125306	120125806	47796	-0.18	0.533	0.661	6.28	6.11	0
14407	Rarg	chr15	102245678	102246178	11339	-0.18	0.533	0.661	4.99	4.81	0
14408	Rb1cc1	chr1	6214022	6214522	7825	-0.18	0.534	0.662	5.54	5.36	0
14409	Anapc2	chr2	25279026	25279526	6548	-0.18	0.534	0.662	4.34	4.16	0
14410	Adamts6	chr13	104285914	104286414	-1421	-0.18	0.536	0.664	4.89	4.71	0
14411	Bdp1	chr13	100102968	100103468	602	-0.18	0.537	0.665	4.31	4.13	0
14412	Frmd6	chr12	70834005	70834505	8491	-0.18	0.539	0.666	5.54	5.36	0
14413	Gm18814	chr15	91062963	91063463	-10699	-0.18	0.539	0.666	4.66	4.48	0
14414	Tnk1	chr11	69858563	69859063	0	-0.18	0.541	0.668	5.37	5.19	0
14415	Kank2	chr9	21788186	21788686	10058	-0.18	0.541	0.668	5.66	5.48	0
14416	Ptpn1	chr2	167820557	167821057	-111000	-0.18	0.544	0.671	4.69	4.51	0
14417	Itga3	chr11	95096543	95097481	-19742	-0.18	0.547	0.673	5.63	5.44	0
14418	Gm6807	chr19	45464102	45464602	-12907	-0.18	0.55	0.676	4.77	4.59	0
14419	Trappc9	chr15	73000495	73000995	60209	-0.18	0.552	0.678	4.58	4.4	0
14420	Nxph3	chr11	95521476	95521976	-6906	-0.18	0.553	0.679	5.14	4.96	0
14421	Gm21021	chr14	62966069	62966569	-7221	-0.18	0.554	0.68	5.03	4.85	0
14422	Ikzf2	chr1	69591250	69591750	95495	-0.18	0.556	0.681	4.88	4.7	0
14423	Cracr2a	chr6	127617587	127618087	56249	-0.18	0.558	0.683	4.56	4.37	0
14424	Gm47178	chr9	56515072	56515572	-28184	-0.18	0.559	0.683	4.52	4.34	0
14425	Gm7666	chr15	6625677	6626177	-27746	-0.18	0.56	0.685	4.66	4.48	0
14426	Mrgbp	chr2	180582341	180582841	1037	-0.18	0.565	0.689	5.68	5.5	0
14427	Srrm3	chr5	135806577	135807077	0	-0.18	0.569	0.692	5.02	4.84	0
14428	Gm42774	chr3	24783423	24783923	223782	-0.18	0.575	0.697	5.72	5.54	0
14429	Farp1	chr14	121103395	121103895	68195	-0.18	0.577	0.699	5.66	5.47	0
14430	Fam214b	chr4	43043819	43044319	1901	-0.18	0.577	0.699	5.77	5.59	0
14431	Chst12	chr5	140505147	140505647	0	-0.18	0.579	0.701	5.17	4.98	0
14432	Ikzf3	chr11	98520387	98520887	25144	-0.18	0.579	0.701	5.37	5.19	0
14433	Erc2	chr14	27623306	27623806	878	-0.18	0.58	0.702	4.99	4.81	0
14434	Abcb7	chrX	104400785	104401285	12571	-0.18	0.582	0.703	4.81	4.62	0
14435	Armc9	chr1	86154477	86154977	0	-0.18	0.586	0.706	6.06	5.87	0
14436	Ppp1r13b	chr12	111888321	111888821	19289	-0.18	0.587	0.707	4.9	4.72	0
14437	Erich2	chr2	70500695	70501195	-7624	-0.18	0.589	0.709	4.07	3.89	0
14438	Cd200r3	chr16	44977026	44977526	33348	-0.18	0.59	0.71	4.17	4	0
14439	1700016H13Rik	chr5	103655194	103655694	316	-0.18	0.59	0.71	4.8	4.62	0
14440	Rtca	chr3	116509923	116510423	-1715	-0.18	0.59	0.71	4.59	4.41	0
14441	Capn12	chr7	28893552	28894052	12130	-0.18	0.593	0.712	5.22	5.04	0
14442	Dap	chr15	31116818	31117318	-106996	-0.18	0.595	0.714	6.55	6.37	0
14443	Rpl15-ps4	chr2	38786348	38786848	8612	-0.18	0.597	0.716	4.91	4.73	0
14444	Rpl29	chr9	106418214	106418714	-10740	-0.18	0.598	0.717	5.22	5.04	0
14445	Cdkl4	chr17	80578461	80578961	-648	-0.18	0.601	0.719	4.88	4.7	0
14446	Cmip	chr8	117224513	117225013	-32051	-0.18	0.601	0.719	5.59	5.41	0
14447	Asah2	chr19	32120067	32120567	-58598	-0.18	0.602	0.72	4.25	4.07	0
14448	Usp43	chr11	67865464	67865964	56189	-0.18	0.608	0.725	3.96	3.79	0
14449	Pja2	chr17	64279875	64280375	51541	-0.18	0.608	0.725	3.96	3.79	0
14450	Map3k1	chr13	111800884	111801384	7609	-0.18	0.61	0.727	4.66	4.48	0
14451	Sorl1	chr9	41950514	41951014	173283	-0.18	0.612	0.728	5.44	5.26	0
14452	Gm16487	chr11	113191928	113192428	-275549	-0.18	0.616	0.731	5.44	5.26	0
14453	Rsad1	chr11	94543842	94544342	4913	-0.18	0.617	0.733	4.99	4.81	0
14454	Btbd16	chr7	130770598	130771098	-2971	-0.18	0.626	0.74	4.4	4.22	0
14455	Gm18801	chr1	105891027	105891527	64783	-0.18	0.628	0.742	4.51	4.34	0
14456	Gm28064	chr1	20938999	20939499	-6212	-0.18	0.63	0.743	4.73	4.55	0
14457	Fuz	chr7	44895819	44896319	0	-0.18	0.63	0.743	5.98	5.8	0
14458	Slc11a2	chr15	100436068	100436568	-10996	-0.18	0.63	0.743	4.76	4.58	0
14459	Gm46499	chr15	63726969	63727469	-32692	-0.18	0.631	0.743	5.12	4.94	0
14460	Tnfaip8	chr18	49968638	49969138	-10289	-0.18	0.634	0.746	5.61	5.42	0
14461	Gm7825	chr6	94393149	94393649	-24180	-0.18	0.645	0.755	4.24	4.06	0
14462	Rpl28-ps1	chr1	128001245	128001745	-36824	-0.18	0.646	0.756	5.58	5.4	0
14463	Sh3d21	chr4	126181113	126181613	-17622	-0.18	0.649	0.758	4.84	4.66	0
14464	Gm29641	chr1	62148899	62149399	-53560	-0.18	0.663	0.769	4.8	4.62	0
14465	Eif4b	chr15	102076130	102076630	2357	-0.18	0.666	0.771	4.07	3.88	0
14466	Gpc4	chrX	52090765	52091265	73987	-0.18	0.667	0.772	5.11	4.93	0
14467	Mettl7a1	chr15	100304605	100305105	465	-0.18	0.668	0.772	4.6	4.42	0
14468	Coro6	chr11	77441883	77442383	-20028	-0.18	0.686	0.787	4.57	4.39	0
14469	Chrdl2	chr7	100036051	100036551	29879	-0.18	0.687	0.787	4.42	4.24	0
14470	Gm8398	chr7	98849234	98849734	5361	-0.18	0.695	0.793	5.29	5.11	0
14471	Mrpl33	chr5	31598001	31598501	1066	-0.18	0.697	0.794	4.72	4.54	0
14472	Cftr	chr6	18220619	18221119	49932	-0.18	0.697	0.794	4.72	4.54	0
14473	Ankrd40	chr11	94327657	94328157	0	-0.18	0.703	0.799	5.65	5.47	0
14474	Smpdl3a	chr10	57841819	57842319	47484	-0.18	0.709	0.804	4.4	4.22	0
14475	Wee1	chr7	110116810	110117310	-4736	-0.18	0.713	0.806	4.68	4.5	0
14476	Zfp148	chr16	33337126	33337626	-43210	-0.18	0.721	0.813	5.02	4.84	0
14477	Pik3r4	chr9	105693713	105694213	50735	-0.18	0.727	0.817	4.51	4.33	0
14478	Gm6430	chr1	97038508	97039008	13827	-0.18	0.732	0.821	4.22	4.04	0
14479	Gm15217	chr14	46240330	46240830	-138584	-0.18	0.733	0.822	5.01	4.83	0
14480	Fam129b	chr2	32864675	32865175	-10939	-0.18	0.743	0.829	5.11	4.94	0
14481	Gm1043	chr5	37118202	37118702	32832	-0.18	0.75	0.834	4.3	4.12	0
14482	Gm18703	chr10	3325416	3325916	22367	-0.18	0.751	0.835	4.31	4.13	0
14483	Gm18003	chr15	31897752	31898252	-164114	-0.18	0.795	0.866	4.69	4.51	0
14484	Rps2-ps10	chr18	61248514	61249014	10958	-0.18	0.8	0.869	4.6	4.41	0
14485	Sufu	chr19	46421745	46422245	24849	-0.18	0.807	0.874	4.38	4.19	0
14486	Gm44917	chr7	82755442	82755942	77896	-0.18	0.819	0.882	4.24	4.06	0
14487	Gm29068	chr1	76771015	76771515	-660435	-0.18	0.848	0.902	4.49	4.31	0
14488	Gm47283	chrY	90804946	90805446	20208	-0.18	0.87	0.918	4.34	4.17	0
14489	Eefsec	chr6	88358199	88358699	87840	-0.18	0.89	0.932	4.22	4.04	0
14490	Mrpl4	chr9	20993055	20993555	-9183	-0.17	0.0617	0.128	8.14	7.97	0
14491	Arid2	chr15	96325664	96326164	38146	-0.17	0.0726	0.145	8.14	7.97	0
14492	Gm14201	chr2	158402849	158403349	0	-0.17	0.115	0.209	8.29	8.12	0
14493	Xab2	chr8	3621146	3621646	0	-0.17	0.118	0.214	7.56	7.39	0
14494	Gm40598	chr12	92137483	92137983	23456	-0.17	0.123	0.221	7.78	7.6	0
14495	Foxo3	chr10	42294080	42294580	-17325	-0.17	0.125	0.223	7.65	7.48	0
14496	Irf2bp2	chr8	126698947	126699447	-104961	-0.17	0.129	0.229	7.61	7.43	0
14497	Bcam	chr7	19778602	19779102	-7586	-0.17	0.137	0.24	7.56	7.4	0
14498	Mier1	chr4	103112596	103113096	-1294	-0.17	0.149	0.256	7.46	7.28	0
14499	Bri3	chr5	144263043	144263543	18606	-0.17	0.154	0.263	7.42	7.25	0
14500	Selenok	chr14	29968073	29968573	0	-0.17	0.161	0.271	7.11	6.93	0
14501	Cyth3	chr5	143656599	143657099	34152	-0.17	0.176	0.29	7.59	7.42	0
14502	Gm12036	chr11	20660350	20660850	-68570	-0.17	0.176	0.291	8.02	7.84	0
14503	Per1	chr11	69094828	69095328	0	-0.17	0.182	0.298	7.32	7.15	0
14504	Ascc2	chr11	4641132	4641632	3385	-0.17	0.187	0.306	7.25	7.09	0
14505	Gm47247	chr10	84008880	84009380	107028	-0.17	0.192	0.312	7.89	7.72	0
14506	Gm9081	chr10	122148998	122149498	-19875	-0.17	0.207	0.33	7	6.83	0
14507	Camk2g	chr14	20768598	20769098	24990	-0.17	0.214	0.338	7.28	7.11	0
14508	Ak3l2-ps	chr2	72703176	72703676	69240	-0.17	0.237	0.366	6.94	6.77	0
14509	Hscb	chr5	110839737	110840237	0	-0.17	0.238	0.367	6.72	6.54	0
14510	Ldha	chr7	46838793	46839293	-2182	-0.17	0.239	0.369	6.88	6.71	0
14511	Gm20620	chr9	58710612	58711112	-14601	-0.17	0.24	0.369	6.92	6.75	0
14512	Gm11668	chr11	108980484	108980984	-26667	-0.17	0.245	0.376	6.83	6.66	0
14513	Foxn1	chr11	78392633	78393133	-6075	-0.17	0.255	0.387	7.29	7.12	0
14514	Nubp2	chr17	24886149	24886649	0	-0.17	0.256	0.387	7.13	6.96	0
14515	Pik3c2b	chr1	133083940	133084440	38273	-0.17	0.257	0.389	7.07	6.9	0
14516	Dolpp1	chr2	30392986	30393486	732	-0.17	0.261	0.394	7.28	7.11	0
14517	Trit1	chr4	123050806	123051306	34209	-0.17	0.262	0.395	7.28	7.11	0
14518	Hspe1	chr1	55087753	55088253	0	-0.17	0.266	0.4	6.68	6.51	0
14519	Gm47829	chr9	78009304	78009804	-18141	-0.17	0.268	0.401	7.17	7	0
14520	Klf9	chr19	23140858	23141358	0	-0.17	0.269	0.403	7.2	7.03	0
14521	Lrrfip1	chr1	91053930	91054430	55193	-0.17	0.27	0.404	8.18	8.01	0
14522	Gabarap	chr11	69990739	69991239	0	-0.17	0.272	0.406	6.98	6.81	0
14523	Gm48583	chr13	60654100	60654600	12310	-0.17	0.277	0.411	6.57	6.39	0
14524	AC166114.1	chr16	48741404	48741904	8544	-0.17	0.277	0.411	6.79	6.62	0
14525	Il18r1	chr1	40465343	40465843	0	-0.17	0.279	0.413	6.88	6.71	0
14526	Myo1c	chr11	75653917	75654417	3413	-0.17	0.279	0.413	6.71	6.54	0
14527	Gm11688	chr2	144245321	144245821	15720	-0.17	0.283	0.418	8.35	8.18	0
14528	Rbck1	chr2	152336743	152337243	-4090	-0.17	0.285	0.42	6.92	6.75	0
14529	Cdh1	chr8	106603033	106603533	0	-0.17	0.288	0.423	6.65	6.47	0
14530	C2cd3	chr7	100371866	100372366	0	-0.17	0.292	0.427	7.53	7.36	0
14531	Slc35a5	chr16	45151985	45152485	6221	-0.17	0.292	0.428	6.76	6.59	0
14532	Gfod1	chr13	43292934	43293434	10738	-0.17	0.296	0.432	6.41	6.24	0
14533	Nol11	chr11	107189164	107189664	0	-0.17	0.303	0.439	6.62	6.45	0
14534	Slc2a4rg-ps	chr2	181392535	181393035	8285	-0.17	0.303	0.44	6.85	6.68	0
14535	Arl15	chr13	114083697	114084197	289192	-0.17	0.305	0.442	6.62	6.45	0
14536	Pcnx	chr12	81971756	81972256	111733	-0.17	0.306	0.443	7.94	7.77	0
14537	Jpt1	chr11	115514361	115514861	0	-0.17	0.308	0.445	6.27	6.1	0
14538	Cyth3	chr5	143625390	143625890	2943	-0.17	0.309	0.446	6.77	6.6	0
14539	Lmo1	chr7	109221731	109222231	-46524	-0.17	0.31	0.447	6.28	6.1	0
14540	Gm7551	chr7	65748514	65749014	-35845	-0.17	0.311	0.448	6.31	6.14	0
14541	Mfge8	chr7	79148809	79149309	0	-0.17	0.314	0.451	6.22	6.05	0
14542	Rnf213	chr11	119393039	119393539	0	-0.17	0.316	0.453	6.4	6.22	0
14543	CT030665.1	chr16	95848591	95849091	94291	-0.17	0.316	0.454	7.43	7.27	0
14544	Eps8l1	chr7	4460966	4461466	292	-0.17	0.318	0.456	6.72	6.56	0
14545	Uvssa	chr5	33378249	33378749	0	-0.17	0.319	0.456	6.24	6.07	0
14546	Tsc1	chr2	28640947	28641447	0	-0.17	0.322	0.46	6.52	6.35	0
14547	Haao	chr17	83879507	83880007	-31544	-0.17	0.324	0.461	6.58	6.42	0
14548	Ptpn3	chr4	57308137	57308637	-6300	-0.17	0.324	0.462	7.02	6.85	0
14549	Mkl1	chr15	81164445	81164945	25812	-0.17	0.325	0.463	7.22	7.05	0
14550	Smarcal1	chr1	72593149	72594123	9898	-0.17	0.327	0.465	6.97	6.8	0
14551	Mrpl35	chr6	71804040	71804540	22429	-0.17	0.329	0.468	6.19	6.02	0
14552	Clstn1	chr4	149564963	149565463	-21005	-0.17	0.332	0.47	6.66	6.49	0
14553	Zfp516	chr18	83129153	83129653	218274	-0.17	0.335	0.474	6.95	6.78	0
14554	Prkg2	chr5	99248352	99248852	-211001	-0.17	0.339	0.477	6.59	6.42	0
14555	Bcap29	chr12	31613276	31613776	20882	-0.17	0.341	0.479	6.64	6.47	0
14556	Cnot3	chr7	3644904	3645404	0	-0.17	0.341	0.479	6.2	6.03	0
14557	Wbp1l	chr19	46598773	46599273	0	-0.17	0.341	0.479	6.14	5.97	0
14558	Rtl3	chrX	106840379	106840879	0	-0.17	0.343	0.482	6.29	6.12	0
14559	Gm4751	chr5	13628939	13629439	-134179	-0.17	0.345	0.483	6.83	6.66	0
14560	Pcare	chr17	71730675	71731175	21719	-0.17	0.345	0.484	8.05	7.88	0
14561	Ppp1r15b	chr1	133134750	133135250	3607	-0.17	0.346	0.485	6.29	6.13	0
14562	Shf	chr2	122377311	122377811	-8149	-0.17	0.349	0.488	6.21	6.04	0
14563	Neo1	chr9	59016191	59016691	19750	-0.17	0.35	0.488	7.02	6.85	0
14564	Tead3	chr17	28351094	28351594	-277	-0.17	0.35	0.488	6.45	6.28	0
14565	Gm14263	chr2	170884134	170884634	70190	-0.17	0.35	0.489	6.66	6.49	0
14566	Apcdd1	chr18	62921957	62922457	0	-0.17	0.35	0.489	6.22	6.05	0
14567	Gm43564	chr5	85795747	85796247	209370	-0.17	0.35	0.489	6.57	6.4	0
14568	Pdzrn3	chr6	101351042	101351542	26355	-0.17	0.355	0.493	6.77	6.61	0
14569	Grb7	chr11	98446748	98447248	354	-0.17	0.355	0.494	6.29	6.12	0
14570	Rbak	chr5	143180654	143181154	0	-0.17	0.355	0.494	6.31	6.14	0
14571	Myo1e	chr9	70250216	70250716	42866	-0.17	0.358	0.497	6.85	6.68	0
14572	Cdrt4	chr11	62997804	62998304	46611	-0.17	0.359	0.498	5.94	5.77	0
14573	Vgll4	chr6	114880841	114881341	88653	-0.17	0.364	0.503	5.86	5.69	0
14574	Rbfox2	chr15	77277300	77277800	29204	-0.17	0.366	0.505	6.35	6.18	0
14575	Gm15599	chr17	5082317	5082817	29293	-0.17	0.367	0.506	6.33	6.16	0
14576	Smad1	chr8	79433992	79434492	-34474	-0.17	0.369	0.508	6.29	6.12	0
14577	Eef1g	chr19	8966089	8966589	-452	-0.17	0.37	0.51	6.47	6.3	0
14578	Afap1l2	chr19	57077734	57078234	-69506	-0.17	0.372	0.511	5.72	5.55	0
14579	Itgav	chr2	83733898	83734398	9501	-0.17	0.372	0.511	6.16	5.99	0
14580	Krt8	chr15	101984284	101984784	19698	-0.17	0.373	0.512	5.87	5.7	0
14581	Tmem131l	chr3	84048627	84049127	-8452	-0.17	0.375	0.514	6.43	6.26	0
14582	Srpk2	chr5	23672214	23672714	11903	-0.17	0.377	0.516	7.58	7.41	0
14583	Gm5555	chr5	49641133	49641633	88975	-0.17	0.377	0.516	5.74	5.57	0
14584	Akr1e1	chr13	4608924	4609424	0	-0.17	0.378	0.517	6.05	5.88	0
14585	Pnisr	chr4	21847547	21848047	0	-0.17	0.379	0.518	6.22	6.04	0
14586	Dis3	chr14	99176438	99176938	-76668	-0.17	0.382	0.521	7.31	7.15	0
14587	Wwc2	chr8	47990546	47991046	0	-0.17	0.383	0.523	5.83	5.65	0
14588	Timm50	chr7	28311852	28312352	0	-0.17	0.384	0.523	5.93	5.75	0
14589	Anp32a	chr9	62363432	62363932	22139	-0.17	0.385	0.524	6.1	5.93	0
14590	Kcnf1	chr12	17176297	17176797	91	-0.17	0.385	0.525	5.85	5.68	0
14591	Mn1	chr5	111570814	111571314	153452	-0.17	0.387	0.526	5.96	5.78	0
14592	Rmnd5b	chr11	51636252	51636752	-356	-0.17	0.387	0.526	5.88	5.71	0
14593	Klf7	chr1	64121010	64121989	293	-0.17	0.387	0.526	6.64	6.47	0
14594	Jun	chr4	95051977	95052477	0	-0.17	0.387	0.526	6.49	6.32	0
14595	Ftsj3	chr11	106255586	106256086	0	-0.17	0.389	0.528	5.89	5.72	0
14596	Shox2	chr3	66985407	66985907	-3636	-0.17	0.391	0.53	6.63	6.45	0
14597	Plcg2	chr8	117427757	117428257	-70034	-0.17	0.395	0.534	5.97	5.8	0
14598	Josd1	chr15	79685395	79685895	2024	-0.17	0.396	0.535	6.47	6.3	0
14599	Themis3	chr17	66590313	66590813	3808	-0.17	0.397	0.536	5.66	5.5	0
14600	Lin7c	chr2	109891534	109892034	681	-0.17	0.397	0.536	6.24	6.07	0
14601	Hacd2	chr16	34936198	34936698	-85730	-0.17	0.4	0.539	5.98	5.8	0
14602	Pdlim2	chr14	70177412	70177912	0	-0.17	0.401	0.54	6.43	6.27	0
14603	Prmt7	chr8	106268888	106269388	57952	-0.17	0.404	0.543	6.83	6.67	0
14604	Dnase2a	chr8	84921539	84922039	12979	-0.17	0.405	0.543	6.63	6.45	0
14605	Gm5652	chr12	5487104	5487604	103020	-0.17	0.405	0.544	5.63	5.46	0
14606	Alkbh8	chr9	3335196	3335696	56	-0.17	0.407	0.545	5.5	5.34	0
14607	Eif2ak1	chr5	143817487	143817987	0	-0.17	0.408	0.546	5.68	5.51	0
14608	Stip1	chr19	7040023	7040523	0	-0.17	0.411	0.549	6.42	6.26	0
14609	Commd9	chr2	101965551	101966051	79304	-0.17	0.412	0.55	5.9	5.72	0
14610	Mcc	chr18	44724206	44724706	87476	-0.17	0.412	0.55	6.11	5.94	0
14611	Gm13574	chr2	59997517	59998017	-5173	-0.17	0.412	0.55	6.73	6.56	0
14612	Dsg2	chr18	20566415	20566915	8341	-0.17	0.413	0.551	5.84	5.67	0
14613	Rgs16	chr1	153704197	153704697	-35652	-0.17	0.419	0.557	5.5	5.33	0
14614	Wdr11	chr7	129630294	129630794	38431	-0.17	0.42	0.558	5.95	5.78	0
14615	Agt	chr8	124564668	124565168	4538	-0.17	0.422	0.559	5.46	5.28	0
14616	Gm15054	chr6	52458774	52459274	-100950	-0.17	0.425	0.562	6.08	5.91	0
14617	Gm12285	chr11	63264394	63264894	-22919	-0.17	0.427	0.564	5.4	5.24	0
14618	Blzf1	chr1	164307316	164307816	0	-0.17	0.427	0.564	5.83	5.66	0
14619	Gm18001	chr8	83594226	83594726	-5287	-0.17	0.428	0.565	6.04	5.87	0
14620	Stard9	chr2	120628784	120629284	0	-0.17	0.429	0.565	5.26	5.08	0
14621	Patj	chr4	98395875	98396375	90	-0.17	0.43	0.566	6.14	5.97	0
14622	Foxo1	chr3	52258459	52258959	-9377	-0.17	0.43	0.567	5.41	5.25	0
14623	Shd	chr17	55976161	55976661	5694	-0.17	0.431	0.568	5.22	5.05	0
14624	Icam2	chr11	106418585	106419085	-30510	-0.17	0.431	0.568	5.07	4.9	0
14625	Lemd2	chr17	27240393	27240893	-35955	-0.17	0.432	0.568	7.38	7.21	0
14626	Hist4h4	chr6	136804262	136804762	0	-0.17	0.434	0.57	6.12	5.95	0
14627	Igkv11-114	chr6	68164788	68165288	331	-0.17	0.436	0.572	5.61	5.44	0
14628	Ier3	chr17	35777191	35777691	-43993	-0.17	0.437	0.573	5.82	5.66	0
14629	Gm48676	chr13	69521421	69521921	7421	-0.17	0.438	0.573	5.37	5.2	0
14630	Epha2	chr4	141310526	141311026	9286	-0.17	0.438	0.574	5.72	5.54	0
14631	Psmg1	chr16	95932784	95933284	57676	-0.17	0.439	0.575	6.47	6.3	0
14632	Vgll4	chr6	114988187	114988687	-18193	-0.17	0.44	0.576	6.22	6.05	0
14633	Haus1	chr18	77767572	77768072	0	-0.17	0.442	0.577	5.41	5.24	0
14634	Pak1	chr7	97791692	97792192	3151	-0.17	0.443	0.579	5.74	5.57	0
14635	Fam110a	chr2	151970825	151971325	8894	-0.17	0.444	0.58	6.65	6.49	0
14636	Mycn	chr12	12942328	12942828	-414	-0.17	0.444	0.58	4.88	4.71	0
14637	Arhgap27	chr11	103361341	103361841	1851	-0.17	0.445	0.581	5.6	5.42	0
14638	Gm9887	chr12	69434476	69434976	-62018	-0.17	0.448	0.583	5.75	5.58	0
14639	Gabpb1	chr2	126691117	126691617	-14780	-0.17	0.449	0.584	7.29	7.12	0
14640	Pkhd1	chr1	20617992	20618492	0	-0.17	0.449	0.585	5.25	5.08	0
14641	Irs1	chr1	82292670	82293170	-1254	-0.17	0.451	0.586	6.18	6.01	0
14642	Arid5b	chr10	68198950	68199450	79290	-0.17	0.452	0.587	5.47	5.3	0
14643	Gng4	chr13	13784959	13785459	900	-0.17	0.452	0.587	4.82	4.65	0
14644	6030468B19Rik	chr11	117792164	117792664	-4996	-0.17	0.452	0.587	5.23	5.06	0
14645	Gm12222	chr11	54181552	54182052	-17381	-0.17	0.452	0.587	5.36	5.19	0
14646	Gm8451	chr1	127260938	127261438	21670	-0.17	0.453	0.588	4.72	4.55	0
14647	Sntb2	chr8	106935419	106935919	0	-0.17	0.453	0.588	6.07	5.9	0
14648	Gm11203	chr11	79854038	79854538	-42684	-0.17	0.453	0.588	4.87	4.7	0
14649	Cbx7	chr15	79984084	79984584	-12965	-0.17	0.453	0.588	5.34	5.18	0
14650	Spats2l	chr1	57849862	57850362	75700	-0.17	0.454	0.589	5.64	5.47	0
14651	Tmem273	chr14	32800243	32800743	14280	-0.17	0.457	0.592	5.05	4.89	0
14652	Chmp1b	chr18	67202754	67203254	-2137	-0.17	0.457	0.592	5.48	5.31	0
14653	Vtcn1	chr3	100826668	100827168	1209	-0.17	0.457	0.592	5.48	5.31	0
14654	Fam120a	chr13	48965477	48965977	2040	-0.17	0.459	0.594	5.2	5.03	0
14655	Gm10073	chr8	106561337	106561837	11624	-0.17	0.462	0.596	5.79	5.61	0
14656	Stmn1-rs1	chr9	115283314	115283814	-1333	-0.17	0.464	0.598	6.63	6.46	0
14657	Esrrg	chr1	187902203	187902703	293412	-0.17	0.466	0.6	5.73	5.56	0
14658	Rab11a	chr9	64736053	64736553	1205	-0.17	0.468	0.602	5.25	5.08	0
14659	Plekhm1	chr11	103402159	103402659	10028	-0.17	0.468	0.602	5.2	5.03	0
14660	Sox6	chr7	115764315	115764815	273981	-0.17	0.468	0.602	6.09	5.92	0
14661	Zbtb10	chr3	9342098	9342598	91496	-0.17	0.471	0.605	5.77	5.6	0
14662	Desi1	chr15	82016084	82016584	17278	-0.17	0.474	0.607	5.32	5.15	0
14663	Adipor2	chr6	119417377	119417877	0	-0.17	0.474	0.607	4.65	4.48	0
14664	Stk24	chr14	121373895	121374395	5616	-0.17	0.474	0.608	4.83	4.66	0
14665	Gm17415	chr1	93411380	93411880	-9820	-0.17	0.476	0.609	5.5	5.33	0
14666	Gm18907	chr7	110727009	110727509	-13612	-0.17	0.476	0.61	5.38	5.22	0
14667	Depp1	chr6	116650317	116650817	0	-0.17	0.477	0.611	6.4	6.24	0
14668	Ctdsp1	chr1	74391309	74391809	0	-0.17	0.478	0.611	5.82	5.65	0
14669	Rpl19-ps5	chr14	120661059	120661559	-51519	-0.17	0.478	0.612	6.67	6.5	0
14670	Abt1	chr13	23431237	23431737	-7371	-0.17	0.479	0.613	5.44	5.27	0
14671	Atg7	chr6	114662121	114662621	19024	-0.17	0.48	0.613	5.5	5.33	0
14672	Klhl8	chr5	103817648	103818148	93111	-0.17	0.48	0.614	5.12	4.94	0
14673	Ak3	chr19	29063725	29064225	-15764	-0.17	0.483	0.616	5.48	5.32	0
14674	Ccser2	chr14	36919105	36919605	49172	-0.17	0.483	0.616	5.62	5.45	0
14675	Gm15508	chr1	187134138	187134638	-60803	-0.17	0.484	0.617	4.56	4.39	0
14676	Edaradd	chr13	12537898	12538398	-17460	-0.17	0.484	0.617	5.02	4.85	0
14677	Trim2	chr3	84258053	84258553	48324	-0.17	0.485	0.618	4.97	4.8	0
14678	Kcnc3	chr7	44606059	44606559	15395	-0.17	0.487	0.62	5.49	5.32	0
14679	Hdgf	chr3	87908692	87909192	2371	-0.17	0.489	0.621	5.21	5.03	0
14680	Gm47406	chr13	10071184	10071684	178274	-0.17	0.49	0.623	5.75	5.58	0
14681	Mpzl2	chr9	45042269	45042769	2470	-0.17	0.492	0.624	5.65	5.47	0
14682	Gm32381	chr6	99063565	99064065	-202750	-0.17	0.492	0.624	4.66	4.49	0
14683	Fam84a	chr12	14286085	14286585	-134031	-0.17	0.492	0.624	5.69	5.53	0
14684	Opalin	chr19	41089777	41090277	-12664	-0.17	0.493	0.625	5.56	5.39	0
14685	Slc44a1	chr4	53398302	53398802	-41611	-0.17	0.494	0.626	5.83	5.66	0
14686	Gm21985	chr2	112284285	112284785	17971	-0.17	0.494	0.627	5.23	5.06	0
14687	Tsks	chr7	44955580	44956080	12376	-0.17	0.495	0.627	4.87	4.7	0
14688	Cryba4	chr5	112123906	112124406	128112	-0.17	0.496	0.628	4.78	4.61	0
14689	Gm12416	chr4	84262966	84263466	158071	-0.17	0.497	0.629	5.71	5.54	0
14690	Exosc4	chr15	76327081	76327581	0	-0.17	0.5	0.631	5.49	5.32	0
14691	Pitx1	chr13	55902221	55902721	-66029	-0.17	0.501	0.632	5.27	5.1	0
14692	Ppard	chr17	28270171	28270671	37471	-0.17	0.504	0.636	5.68	5.5	0
14693	Gm49190	chr14	47334716	47335216	-13660	-0.17	0.504	0.636	4.64	4.47	0
14694	Klc4	chr17	46645906	46646406	0	-0.17	0.507	0.637	5.92	5.75	0
14695	Usp31	chr7	121702018	121702518	4735	-0.17	0.508	0.638	4.05	3.88	0
14696	Las1l	chrX	95956733	95957233	0	-0.17	0.508	0.639	5.97	5.8	0
14697	Ppp2r3a	chr9	101181903	101182403	69392	-0.17	0.51	0.64	5.55	5.39	0
14698	2010010A06Rik	chr18	75319650	75320150	-22321	-0.17	0.51	0.641	4.95	4.78	0
14699	Bcl9	chr3	97297848	97298348	0	-0.17	0.511	0.642	6.2	6.03	0
14700	Lpcat1	chr13	73457809	73458309	-8888	-0.17	0.511	0.642	5.19	5.01	0
14701	Slc15a5	chr6	137936203	137936703	143213	-0.17	0.514	0.645	6.98	6.81	0
14702	Ly86	chr13	37426593	37427093	81385	-0.17	0.515	0.646	5.12	4.94	0
14703	Mon1b	chr8	113276503	113277003	-358584	-0.17	0.515	0.646	5.98	5.81	0
14704	Gm45207	chr7	49245526	49246026	-182945	-0.17	0.519	0.649	6	5.83	0
14705	Adamtsl1	chr4	85420423	85420923	-93249	-0.17	0.52	0.649	5.91	5.74	0
14706	Hist1h4h	chr13	23531513	23532013	463	-0.17	0.52	0.65	5.82	5.65	0
14707	4930402F06Rik	chr2	35398411	35398911	-1236	-0.17	0.522	0.651	4.99	4.82	0
14708	Scara5	chr14	65666082	65666582	0	-0.17	0.522	0.652	4.74	4.57	0
14709	Cltb	chr13	54611328	54611828	0	-0.17	0.523	0.652	6.13	5.96	0
14710	Mbnl1	chr3	60501633	60502133	28803	-0.17	0.523	0.652	6.46	6.29	0
14711	Camk2g	chr14	20767910	20768410	25678	-0.17	0.524	0.653	5.78	5.62	0
14712	Slc12a2	chr18	57788894	57789394	-89284	-0.17	0.524	0.653	5.2	5.03	0
14713	Fam124b	chr1	80278679	80279179	-60206	-0.17	0.528	0.656	5.61	5.44	0
14714	Osbpl9	chr4	109122795	109123295	78977	-0.17	0.528	0.656	5.44	5.27	0
14715	Gm7516	chr1	81974308	81974808	177067	-0.17	0.528	0.657	5.81	5.64	0
14716	Il10	chr1	131053172	131053672	33327	-0.17	0.529	0.657	4.58	4.41	0
14717	Tet2	chr3	133532058	133532558	12581	-0.17	0.531	0.659	5.31	5.14	0
14718	Kifc3	chr8	95142511	95143011	59801	-0.17	0.532	0.66	5.16	4.99	0
14719	Epor	chr9	21961190	21961690	1816	-0.17	0.533	0.661	5.5	5.33	0
14720	Fxyd5	chr7	31025525	31026025	16456	-0.17	0.533	0.661	4.7	4.54	0
14721	Rgs14	chr13	55378789	55379289	9057	-0.17	0.533	0.661	4.53	4.36	0
14722	Gm13854	chr6	33349318	33349818	27628	-0.17	0.535	0.662	4.32	4.15	0
14723	Pjvk	chr2	76648799	76649299	323	-0.17	0.536	0.664	5.06	4.89	0
14724	Pomt2	chr12	87158072	87158572	-10104	-0.17	0.543	0.67	6.29	6.11	0
14725	Arhgef40	chr14	51983680	51984180	-539	-0.17	0.544	0.67	5.47	5.29	0
14726	Mnd1	chr3	84155606	84156106	0	-0.17	0.544	0.671	5.66	5.48	0
14727	Pdlim5	chr3	142332654	142333154	62542	-0.17	0.547	0.673	4.91	4.74	0
14728	Cbr2	chr11	120733424	120733924	-1310	-0.17	0.547	0.673	5.83	5.66	0
14729	Oosp1	chr19	11691103	11691603	0	-0.17	0.55	0.675	5.23	5.06	0
14730	Gm18859	chr13	17855396	17855896	34450	-0.17	0.55	0.676	4.01	3.83	0
14731	Gm13529	chr2	33759597	33760097	-106799	-0.17	0.551	0.676	5	4.83	0
14732	Gm49461	chr2	68563297	68563797	-2645	-0.17	0.551	0.677	4.59	4.41	0
14733	Lamp5	chr2	136148950	136149450	96711	-0.17	0.553	0.679	4.94	4.77	0
14734	Foxp2	chr6	14903001	14903501	1652	-0.17	0.554	0.679	5.96	5.79	0
14735	Gm43575	chr3	148799892	148800392	146832	-0.17	0.555	0.68	4.79	4.62	0
14736	Tinag	chr9	77049592	77050092	-3798	-0.17	0.555	0.68	5.84	5.67	0
14737	Ltbp4	chr7	27335787	27336287	1405	-0.17	0.556	0.681	4.65	4.48	0
14738	Dock8	chr19	25062084	25062584	62555	-0.17	0.564	0.688	5.02	4.85	0
14739	Ndufc2	chr7	97399802	97400302	0	-0.17	0.567	0.69	5.32	5.15	0
14740	Kitl	chr10	100145270	100145770	129640	-0.17	0.567	0.69	5.43	5.27	0
14741	Usp6nl	chr2	6359734	6360234	37067	-0.17	0.567	0.691	5.32	5.15	0
14742	Gjb3	chr4	127329165	127329665	1179	-0.17	0.57	0.693	4.95	4.78	0
14743	Gm43925	chr6	140843804	140844304	-59100	-0.17	0.578	0.7	4.62	4.45	0
14744	Pofut2	chr10	77219350	77219850	-39368	-0.17	0.578	0.7	6.13	5.96	0
14745	Ston2	chr12	91765494	91765994	22393	-0.17	0.58	0.701	4.77	4.6	0
14746	Hspa4	chr11	53299369	53299869	588	-0.17	0.581	0.702	5.29	5.12	0
14747	Gm8888	chr15	96829858	96830358	-62780	-0.17	0.582	0.703	4.98	4.82	0
14748	Gm19617	chr5	148489820	148490320	32982	-0.17	0.583	0.704	4.07	3.9	0
14749	Kctd12	chr14	102971832	102972332	10305	-0.17	0.583	0.704	4.89	4.72	0
14750	Mia2	chr12	59129537	59130037	33738	-0.17	0.583	0.704	6.3	6.13	0
14751	Map2k5	chr9	63273518	63274018	103884	-0.17	0.586	0.706	5.53	5.36	0
14752	Gm17834	chr6	48817729	48818229	-795	-0.17	0.588	0.708	5.74	5.57	0
14753	Dab2ip	chr2	35636718	35637218	78452	-0.17	0.593	0.712	4.57	4.41	0
14754	Ramac	chr7	81773095	81773595	10170	-0.17	0.596	0.714	5.25	5.08	0
14755	Rnf2	chr1	151500596	151501096	0	-0.17	0.596	0.715	5.05	4.88	0
14756	4930432M17Rik	chr3	121690683	121691183	19921	-0.17	0.597	0.715	5.57	5.4	0
14757	Hhat	chr1	192598313	192598813	172410	-0.17	0.598	0.716	4.6	4.43	0
14758	Gm14006	chr2	128395864	128396364	161870	-0.17	0.603	0.721	4.81	4.64	0
14759	Cd180	chr13	102906124	102906624	212566	-0.17	0.604	0.722	6.1	5.93	0
14760	Myh9	chr15	77825290	77825790	16385	-0.17	0.609	0.725	4.8	4.62	0
14761	Gm21816	chr16	77500939	77501439	100092	-0.17	0.611	0.728	5.24	5.06	0
14762	Steap4	chr5	7968209	7968709	7752	-0.17	0.612	0.728	5.66	5.49	0
14763	Arrb1	chr7	99532468	99532968	-2498	-0.17	0.613	0.729	4.77	4.6	0
14764	Gm28466	chr1	118476845	118477345	2246	-0.17	0.613	0.729	4.65	4.48	0
14765	Sulf2	chr2	166249501	166250001	-93838	-0.17	0.614	0.73	4.53	4.36	0
14766	Lce3f	chr3	92998652	92999152	6426	-0.17	0.614	0.73	4.67	4.51	0
14767	Tpt1-ps3	chr6	99961082	99961582	-82748	-0.17	0.616	0.731	5.17	5	0
14768	Nmnat2	chr1	153040125	153040625	85132	-0.17	0.617	0.732	5.5	5.33	0
14769	Alcam	chr16	52348564	52349064	105010	-0.17	0.621	0.735	5.28	5.11	0
14770	Scgb1a1	chr19	9106961	9107461	-19003	-0.17	0.623	0.737	6.17	6	0
14771	Elob	chr17	23829143	23829643	-7	-0.17	0.624	0.738	5.32	5.15	0
14772	Birc3	chr9	7897440	7897940	-24254	-0.17	0.628	0.742	6.3	6.13	0
14773	Gm14856	chrX	106170278	106170778	-5536	-0.17	0.63	0.743	4.63	4.46	0
14774	Grb14	chr2	65103714	65104214	-78727	-0.17	0.632	0.744	5.63	5.46	0
14775	Tshz2	chr2	169622034	169622534	-10479	-0.17	0.632	0.744	5.63	5.47	0
14776	Dkk2	chr3	132257820	132258320	172528	-0.17	0.643	0.754	5.06	4.89	0
14777	Fggy	chr4	95558508	95559008	1001	-0.17	0.646	0.756	4.97	4.8	0
14778	Eif4e	chr3	138530581	138531081	4402	-0.17	0.649	0.758	4.37	4.2	0
14779	Ywhah	chr5	32946096	32946596	-72220	-0.17	0.65	0.759	4.47	4.3	0
14780	Clybl	chr14	122157698	122158198	-23506	-0.17	0.652	0.76	5.26	5.1	0
14781	Lrp4	chr2	91480732	91481232	23221	-0.17	0.665	0.77	4.99	4.82	0
14782	Trip6	chr5	137322687	137323187	-8283	-0.17	0.67	0.774	4.43	4.26	0
14783	Adam12	chr7	134110073	134110573	121573	-0.17	0.673	0.776	5.58	5.41	0
14784	Gm7862	chr12	75992140	75992640	159987	-0.17	0.679	0.782	4.85	4.68	0
14785	Ica1	chr6	8694852	8695352	83136	-0.17	0.687	0.787	4.63	4.46	0
14786	Spaca9	chr2	28688380	28688880	10847	-0.17	0.687	0.787	4.53	4.36	0
14787	Gm3635	chr8	112128812	112129312	107654	-0.17	0.687	0.787	4.53	4.36	0
14788	Rtn4rl1	chr11	75213194	75213694	19411	-0.17	0.687	0.787	4.54	4.38	0
14789	Gm14140	chr2	149992892	149993392	118184	-0.17	0.691	0.79	5.45	5.28	0
14790	Gm11631	chr11	98062097	98062597	-1291	-0.17	0.696	0.794	5.62	5.45	0
14791	Gm19056	chr12	32890372	32890872	39075	-0.17	0.697	0.795	5.26	5.09	0
14792	Gm15920	chr5	130182331	130182831	-5564	-0.17	0.697	0.795	5.6	5.43	0
14793	Kank2	chr9	21786854	21787354	11390	-0.17	0.709	0.804	5.28	5.11	0
14794	Uck2	chr1	167249819	167250319	35001	-0.17	0.722	0.813	4.94	4.78	0
14795	Nhlrc1	chr13	47017242	47017742	-2392	-0.17	0.726	0.816	4.56	4.39	0
14796	Zcchc9-ps	chr2	141075429	141075929	-51351	-0.17	0.728	0.818	4.49	4.32	0
14797	Usp46	chr5	74034066	74034566	33865	-0.17	0.733	0.821	5.12	4.94	0
14798	Dock8	chr19	25003777	25004277	4248	-0.17	0.751	0.834	4.74	4.57	0
14799	Gm10577	chr4	100923704	100924204	96492	-0.17	0.752	0.835	4.76	4.59	0
14800	Dbx1	chr7	49375461	49375961	260888	-0.17	0.756	0.838	4.65	4.48	0
14801	Nipal2	chr15	34691052	34691552	-11840	-0.17	0.76	0.841	5	4.83	0
14802	Mcu	chr10	59642493	59642993	-25801	-0.17	0.762	0.842	4.68	4.52	0
14803	Blmh	chr11	76924821	76925321	12	-0.17	0.793	0.864	4.02	3.85	0
14804	Scgb1a1	chr19	9110163	9110663	-22205	-0.17	0.796	0.866	4.65	4.48	0
14805	Gm49091	chr15	34043066	34043566	-9552	-0.17	0.825	0.886	4.77	4.6	0
14806	Sytl2	chr7	90306919	90307419	4667	-0.17	0.844	0.9	4.16	3.99	0
14807	Dcun1d1	chr3	35927216	35927716	9729	-0.17	0.853	0.906	4.36	4.19	0
14808	Snrpe	chr1	133632149	133632649	-21858	-0.17	0.88	0.925	4.02	3.84	0
14809	Tnrc6a	chr7	123128939	123129439	5054	-0.17	0.881	0.925	4.24	4.07	0
14810	Gm14006	chr2	128429677	128430177	128057	-0.17	0.893	0.933	4.12	3.95	0
14811	Gm17212	chr3	69373883	69374383	-38123	-0.17	0.893	0.933	4.12	3.95	0
14812	Ptp4a2	chr4	129791364	129791864	-19355	-0.17	0.92	0.95	4.06	3.89	0
14813	Wdr11	chr7	129671629	129672129	79766	-0.16	0.137	0.24	8.66	8.51	0
14814	Pdlim5	chr3	142339854	142340354	55342	-0.16	0.169	0.282	7.44	7.28	0
14815	Nr1d1	chr11	98772724	98773224	2109	-0.16	0.187	0.305	7.47	7.31	0
14816	Drap1	chr19	5423930	5424430	549	-0.16	0.217	0.342	7.12	6.96	0
14817	Gm31104	chr13	112073971	112074471	-63645	-0.16	0.219	0.345	7.16	7	0
14818	Rps13-ps7	chr1	62952985	62953485	-84729	-0.16	0.228	0.356	7.44	7.28	0
14819	Slc25a47	chr12	108841130	108841630	5084	-0.16	0.24	0.369	7.88	7.72	0
14820	Dock1	chr7	134703690	134704190	33036	-0.16	0.252	0.384	6.85	6.69	0
14821	Fignl2	chr15	101070736	101071236	7331	-0.16	0.253	0.385	6.98	6.81	0
14822	Rxra	chr2	27777734	27778234	101294	-0.16	0.263	0.395	6.84	6.68	0
14823	F2rl1	chr13	95535407	95535907	-10180	-0.16	0.265	0.398	7.22	7.06	0
14824	Coro2b	chr9	62455976	62456476	80568	-0.16	0.265	0.398	7.75	7.59	0
14825	Elfn1	chr5	139877557	139878057	-29886	-0.16	0.266	0.399	7.76	7.6	0
14826	Sec23a	chr12	59011826	59012326	0	-0.16	0.267	0.4	7.23	7.07	0
14827	1700001O22Rik	chr2	30718283	30718783	84878	-0.16	0.274	0.407	6.81	6.65	0
14828	Zfpm1	chr8	122294394	122294894	12253	-0.16	0.274	0.408	7.32	7.16	0
14829	Ddb1	chr19	10605238	10605738	0	-0.16	0.275	0.409	6.66	6.5	0
14830	Col6a2	chr10	76633915	76634415	-10285	-0.16	0.276	0.411	6.78	6.62	0
14831	Tmem238l	chr11	66983766	66984266	27128	-0.16	0.286	0.421	7.44	7.28	0
14832	Gm18541	chr9	63912018	63912518	13753	-0.16	0.287	0.422	6.84	6.69	0
14833	Sft2d2	chr1	165185048	165185548	8890	-0.16	0.29	0.426	7.95	7.8	0
14834	Mrps12	chr7	28741755	28742255	0	-0.16	0.295	0.431	6.68	6.53	0
14835	Gm8566	chr6	67161561	67162061	-43558	-0.16	0.302	0.438	7.35	7.19	0
14836	Gm16518	chr11	3686298	3686798	11528	-0.16	0.308	0.445	7.13	6.97	0
14837	Ddc	chr11	11884685	11885185	12959	-0.16	0.314	0.451	7.01	6.85	0
14838	Erbb3	chr10	128589778	128590278	-126	-0.16	0.314	0.451	7.42	7.27	0
14839	Ptprj	chr2	90526515	90527015	53632	-0.16	0.315	0.452	6.49	6.33	0
14840	Snrnp70	chr7	45395281	45395781	0	-0.16	0.318	0.455	6.62	6.46	0
14841	Eya1	chr1	14150777	14151277	158958	-0.16	0.32	0.457	6.93	6.78	0
14842	Il20rb	chr9	100452405	100452905	33883	-0.16	0.321	0.458	7.27	7.11	0
14843	Gm44795	chr7	65460115	65460615	58268	-0.16	0.329	0.467	6.32	6.16	0
14844	Gstt1	chr10	75796649	75797149	1435	-0.16	0.336	0.474	6.76	6.59	0
14845	Prkg2	chr5	99236374	99236874	-199023	-0.16	0.34	0.479	6.8	6.64	0
14846	Atp6v1c2	chr12	17316066	17316566	12793	-0.16	0.341	0.479	6.67	6.51	0
14847	Actbl2	chr13	111193842	111194342	-60671	-0.16	0.343	0.481	6.38	6.22	0
14848	Cdr2	chr7	120982280	120982780	0	-0.16	0.344	0.482	6.86	6.7	0
14849	Gosr2	chr11	103697710	103698210	0	-0.16	0.345	0.483	6.37	6.21	0
14850	Tbc1d7	chr13	43196029	43196529	-24528	-0.16	0.346	0.485	6.26	6.1	0
14851	Tnfrsf21	chr17	43023841	43024341	7286	-0.16	0.349	0.487	6.14	5.97	0
14852	Smtnl2	chr11	72410886	72411386	327	-0.16	0.35	0.489	6.33	6.18	0
14853	Mapk1	chr16	16983099	16983599	0	-0.16	0.354	0.492	6.6	6.44	0
14854	Ell	chr8	70538776	70539276	-181	-0.16	0.356	0.495	6.25	6.09	0
14855	Evpl	chr11	116238114	116238614	-37	-0.16	0.36	0.499	6.55	6.38	0
14856	Lrrc75a	chr11	62643248	62643748	4775	-0.16	0.364	0.503	6.58	6.42	0
14857	Pdk4	chr6	5553612	5554112	-57303	-0.16	0.364	0.503	7.69	7.53	0
14858	Efna5	chr17	62687440	62687940	193377	-0.16	0.365	0.504	6.24	6.08	0
14859	H2afy	chr13	56084075	56084575	51786	-0.16	0.369	0.509	6.56	6.41	0
14860	Akirin2	chr4	34550241	34550741	-196	-0.16	0.372	0.511	6.19	6.03	0
14861	2510002D24Rik	chr16	18836267	18836767	0	-0.16	0.374	0.513	6.05	5.89	0
14862	C8b	chr4	104522311	104522811	-243506	-0.16	0.376	0.515	6.7	6.55	0
14863	D7Ertd443e	chr7	134376642	134377142	8519	-0.16	0.376	0.516	5.9	5.73	0
14864	Sub1	chr15	11971845	11972345	24638	-0.16	0.377	0.516	6.15	5.99	0
14865	Ssbp1	chr6	40471075	40471575	0	-0.16	0.378	0.517	6.26	6.1	0
14866	Rps11-ps5	chr7	96592184	96592684	-156167	-0.16	0.38	0.519	6.22	6.06	0
14867	Atp6v0a4	chr6	38180661	38181161	-56075	-0.16	0.385	0.524	7.04	6.87	0
14868	Fam210a	chr18	68170053	68170553	129780	-0.16	0.387	0.526	6.11	5.95	0
14869	Anp32a	chr9	62376196	62376696	34903	-0.16	0.388	0.527	6.46	6.3	0
14870	Cer1	chr4	82919609	82920109	-34461	-0.16	0.392	0.531	6.11	5.95	0
14871	Vwa2	chr19	56915026	56915526	40777	-0.16	0.392	0.531	7.42	7.26	0
14872	Dusp6	chr10	99298809	99299309	35578	-0.16	0.393	0.532	5.93	5.77	0
14873	Mepce	chr5	137786557	137787057	598	-0.16	0.393	0.532	6.12	5.96	0
14874	Gm47135	chr9	122617756	122618256	-64486	-0.16	0.395	0.534	6.14	5.98	0
14875	Zmiz1	chr14	25313043	25313543	-145642	-0.16	0.395	0.534	6.61	6.44	0
14876	Gm16250	chr13	54850527	54851027	-9623	-0.16	0.4	0.539	6.21	6.04	0
14877	Mterf2	chr10	85127799	85128299	0	-0.16	0.4	0.539	6.32	6.16	0
14878	Gm12125	chr11	36276015	36276515	279961	-0.16	0.401	0.54	7.03	6.88	0
14879	Zbtb18	chr1	177479266	177479766	36915	-0.16	0.403	0.542	6.69	6.53	0
14880	Isyna1	chr8	70594173	70594673	0	-0.16	0.404	0.543	5.74	5.58	0
14881	Cyp2a12	chr7	27026679	27027179	-1902	-0.16	0.404	0.543	5.94	5.78	0
14882	Dnpep	chr1	75317781	75318281	0	-0.16	0.405	0.544	6.38	6.23	0
14883	Selenop	chr15	3270470	3270970	1923	-0.16	0.406	0.544	6.26	6.1	0
14884	Rpgrip1	chr14	52141774	52142274	31070	-0.16	0.406	0.545	7.34	7.18	0
14885	Gm29774	chr10	67785485	67785985	7217	-0.16	0.406	0.545	8.32	8.16	0
14886	Rrm2	chr12	24710039	24710539	1798	-0.16	0.407	0.545	6.18	6.02	0
14887	Gin1	chr1	97769889	97770389	0	-0.16	0.407	0.546	6.06	5.9	0
14888	Mvb12b	chr2	33875344	33875844	12102	-0.16	0.408	0.546	6.79	6.63	0
14889	Llgl2	chr11	115823685	115824185	0	-0.16	0.409	0.547	6.34	6.18	0
14890	Bsn	chr9	108175428	108175928	14456	-0.16	0.409	0.548	5.83	5.66	0
14891	Gm13549	chr2	59422584	59423084	-22803	-0.16	0.411	0.55	6.18	6.02	0
14892	Srsf5	chr12	80880272	80880772	-64732	-0.16	0.413	0.551	5.81	5.65	0
14893	Gm13000	chr4	135833276	135833776	-19902	-0.16	0.413	0.551	5.98	5.82	0
14894	Chka	chr19	3875154	3875654	23381	-0.16	0.414	0.552	5.86	5.7	0
14895	Btbd3	chr2	137924542	137925042	-331523	-0.16	0.418	0.555	6.18	6.01	0
14896	Gm37419	chr16	23967329	23967829	-20653	-0.16	0.418	0.556	6.74	6.58	0
14897	Fosl2	chr5	31931581	31932081	-203720	-0.16	0.42	0.557	6.3	6.14	0
14898	F930015N05Rik	chr11	64481331	64481831	-44678	-0.16	0.422	0.56	6.96	6.8	0
14899	Arl4d	chr11	101665273	101665773	0	-0.16	0.424	0.561	6.47	6.31	0
14900	Psph	chr5	129786916	129787416	33	-0.16	0.425	0.562	6.54	6.38	0
14901	Map2k3	chr11	60927245	60927745	-4288	-0.16	0.426	0.563	5.37	5.21	0
14902	Zfp462	chr4	54944805	54945305	0	-0.16	0.426	0.563	5.49	5.34	0
14903	Gm12543	chr4	59859666	59860166	25989	-0.16	0.431	0.567	6.04	5.88	0
14904	Clip4	chr17	71780985	71781485	12512	-0.16	0.431	0.568	6.46	6.31	0
14905	Tbl1x	chrX	77509039	77509539	-1474	-0.16	0.432	0.569	5.83	5.67	0
14906	Tbca	chr13	94788623	94789123	0	-0.16	0.433	0.57	5.84	5.68	0
14907	Gm9974	chr16	17085321	17085821	-2630	-0.16	0.434	0.57	5.8	5.64	0
14908	Krt13	chr11	100115757	100116257	5309	-0.16	0.435	0.571	5.49	5.33	0
14909	Tekt5	chr16	10365930	10366430	29060	-0.16	0.435	0.571	5.31	5.15	0
14910	Gm5069	chr1	180387427	180387927	-56877	-0.16	0.437	0.573	6.41	6.25	0
14911	Catspere2	chr1	177984129	177984629	706	-0.16	0.439	0.575	6.74	6.58	0
14912	Cables1	chr18	11875939	11876439	36719	-0.16	0.439	0.575	5.72	5.57	0
14913	Thegl	chr5	77015730	77016230	0	-0.16	0.439	0.575	5.53	5.37	0
14914	Gm3919	chr16	10992989	10993489	43842	-0.16	0.445	0.58	6.05	5.89	0
14915	Polr2j	chr5	136116303	136116803	0	-0.16	0.445	0.58	5.29	5.13	0
14916	Whamm	chr7	81589192	81589692	17926	-0.16	0.445	0.58	5.76	5.6	0
14917	Lmx1b	chr2	33594238	33594738	45773	-0.16	0.448	0.583	5.49	5.33	0
14918	Fem1c	chr18	46526307	46526807	-336	-0.16	0.449	0.585	5.98	5.82	0
14919	Gramd1b	chr9	40541421	40541921	-10038	-0.16	0.45	0.585	5.29	5.13	0
14920	Kcnk1	chr8	125996517	125997017	1347	-0.16	0.451	0.586	5.49	5.34	0
14921	Cdkn1c	chr7	143390195	143390695	70355	-0.16	0.452	0.587	5.66	5.49	0
14922	Gm16061	chr5	135686120	135686620	12399	-0.16	0.452	0.587	5.29	5.13	0
14923	Map3k21	chr8	125905306	125905806	-4644	-0.16	0.454	0.589	6.89	6.73	0
14924	Gm37037	chr3	65832288	65832788	101120	-0.16	0.454	0.589	7.51	7.35	0
14925	Gm5313	chr6	93257386	93257886	-119396	-0.16	0.454	0.589	6.9	6.74	0
14926	Foxa2	chr2	147978973	147979473	67496	-0.16	0.456	0.591	6.43	6.26	0
14927	Lama5	chr2	180235701	180236201	-9842	-0.16	0.456	0.591	5.24	5.08	0
14928	Tox3	chr8	90470672	90471172	-122329	-0.16	0.457	0.591	5.51	5.36	0
14929	Cfap57	chr4	118620621	118621121	0	-0.16	0.458	0.592	5.19	5.03	0
14930	Prr36	chr8	4206655	4207155	10304	-0.16	0.46	0.595	5.43	5.27	0
14931	Fignl1	chr11	11820409	11820909	-11447	-0.16	0.461	0.596	5.02	4.86	0
14932	Mcm3	chr1	20820184	20820684	0	-0.16	0.461	0.596	6.01	5.86	0
14933	Gm43245	chr3	102337859	102338359	51648	-0.16	0.462	0.597	6.25	6.09	0
14934	Cntln	chr4	84883730	84884230	-79	-0.16	0.462	0.597	6.13	5.97	0
14935	Gm9925	chr18	74002204	74002704	-62398	-0.16	0.463	0.597	5.34	5.18	0
14936	Phlda3	chr1	135752912	135753412	-12707	-0.16	0.463	0.598	5.52	5.36	0
14937	Hmgxb3	chr18	61154963	61155463	21587	-0.16	0.464	0.598	6.53	6.37	0
14938	Gm10171	chr1	172143541	172144041	860	-0.16	0.464	0.598	5.33	5.17	0
14939	Pdk1	chr2	71872584	71873084	-140	-0.16	0.466	0.6	5.64	5.48	0
14940	Gm16470	chr19	40225358	40225858	12976	-0.16	0.469	0.603	4.79	4.62	0
14941	Rpl14	chr9	120569894	120570394	-1050	-0.16	0.469	0.603	4.79	4.62	0
14942	Ubtd2	chr11	32488960	32489460	33590	-0.16	0.47	0.604	5.94	5.78	0
14943	Gm6525	chr3	84193304	84193804	19200	-0.16	0.471	0.604	5.67	5.51	0
14944	Stpg4	chr17	87356202	87356702	71039	-0.16	0.474	0.608	6.22	6.07	0
14945	Klhl34	chrX	157818324	157818824	0	-0.16	0.475	0.608	5.46	5.3	0
14946	Ldlrap1	chr4	134760690	134761190	6834	-0.16	0.475	0.608	4.62	4.46	0
14947	Gadd45g	chr13	52100207	52100707	253529	-0.16	0.479	0.613	5.43	5.26	0
14948	Ribc2	chr15	85151294	85151794	19216	-0.16	0.479	0.613	5.91	5.75	0
14949	Cdc7	chr5	106958973	106959473	-4849	-0.16	0.48	0.614	5.15	4.99	0
14950	Gm47753	chr13	37508161	37508661	-73610	-0.16	0.48	0.614	5.81	5.65	0
14951	Qk	chr17	10317757	10318257	1597	-0.16	0.482	0.615	5.07	4.91	0
14952	Gm6921	chr8	127441041	127441541	-119894	-0.16	0.486	0.619	6.64	6.48	0
14953	Gm15576	chr6	100744787	100745287	18553	-0.16	0.487	0.62	4.67	4.51	0
14954	Akap13	chr7	75586086	75586586	130552	-0.16	0.489	0.621	5.59	5.44	0
14955	Gm11972	chr11	6465106	6465606	-9201	-0.16	0.491	0.623	5.16	5	0
14956	Relb	chr7	19618955	19619455	9983	-0.16	0.491	0.623	5.34	5.18	0
14957	BC048403	chr10	121861263	121861763	121326	-0.16	0.491	0.624	5.65	5.49	0
14958	Tuba4a	chr1	75219003	75219503	362	-0.16	0.491	0.624	5.54	5.37	0
14959	Dtna	chr18	23566127	23566627	150992	-0.16	0.492	0.624	5.64	5.48	0
14960	Gm12608	chr4	89524651	89525151	-80007	-0.16	0.492	0.624	5.75	5.59	0
14961	Sem1	chr6	6578423	6578923	0	-0.16	0.492	0.624	5.93	5.77	0
14962	Cep128	chr12	91384227	91384727	0	-0.16	0.493	0.625	6.09	5.94	0
14963	Gm8061	chrX	139371066	139371566	12598	-0.16	0.495	0.628	5.89	5.73	0
14964	Ccdc42	chr11	68623342	68623842	36321	-0.16	0.496	0.628	4.8	4.64	0
14965	Gm5958	chr14	99931834	99932334	-96020	-0.16	0.498	0.63	4.45	4.29	0
14966	Gm18981	chr6	118834028	118834528	-214804	-0.16	0.499	0.631	6.4	6.25	0
14967	Gm47086	chr13	34290371	34290871	-27937	-0.16	0.499	0.631	5.87	5.72	0
14968	Dlgap3	chr4	127173442	127173942	4238	-0.16	0.501	0.633	4.76	4.6	0
14969	Ssbp3	chr4	106905242	106905742	-4959	-0.16	0.502	0.633	5.74	5.58	0
14970	Pfkfb3	chr2	11491375	11491875	62202	-0.16	0.504	0.636	5.37	5.21	0
14971	Otog	chr7	46268163	46268663	27176	-0.16	0.508	0.638	5.56	5.4	0
14972	Gm14106	chr2	147847281	147847781	179266	-0.16	0.51	0.641	5.99	5.84	0
14973	Trim2	chr3	84314491	84314991	-7614	-0.16	0.511	0.642	4.73	4.57	0
14974	Kcnj15	chr16	95341418	95341918	83860	-0.16	0.512	0.642	4.93	4.77	0
14975	Hcn2	chr10	79717938	79718438	1304	-0.16	0.513	0.643	4.41	4.25	0
14976	Grasp	chr15	101221721	101222221	-1967	-0.16	0.513	0.643	5.6	5.44	0
14977	Stard3	chr11	98355616	98356116	-2252	-0.16	0.513	0.643	4.62	4.46	0
14978	Usp39	chr6	72344965	72345465	0	-0.16	0.513	0.644	4.75	4.59	0
14979	Lekr1	chr3	65666428	65666928	200	-0.16	0.515	0.646	4.92	4.75	0
14980	Gm16318	chr13	89667981	89668481	5211	-0.16	0.515	0.646	5.37	5.21	0
14981	Slc35b1	chr11	95384273	95384773	0	-0.16	0.516	0.646	5.71	5.55	0
14982	Gm19227	chr15	7726371	7727231	-51805	-0.16	0.517	0.647	5.26	5.1	0
14983	Dock4	chr12	40445904	40446404	0	-0.16	0.517	0.647	5.51	5.36	0
14984	Grrp1	chr4	134263159	134263659	-9053	-0.16	0.518	0.648	4.93	4.77	0
14985	Fbxo4	chr15	3979804	3980304	-231	-0.16	0.518	0.648	5	4.84	0
14986	Akap13	chr7	75463458	75463958	7924	-0.16	0.518	0.648	5.51	5.35	0
14987	Asb1	chr1	91600633	91601133	60089	-0.16	0.519	0.648	5.8	5.65	0
14988	Nfil3	chr13	53093321	53093821	-112248	-0.16	0.52	0.649	5.72	5.56	0
14989	Aff1	chr5	103738401	103738901	46027	-0.16	0.522	0.651	4.81	4.64	0
14990	Gm47227	chr10	104028035	104028535	-53690	-0.16	0.522	0.652	6.23	6.07	0
14991	Gm7695	chr13	63917128	63917628	28893	-0.16	0.525	0.654	5.77	5.61	0
14992	U2af1	chr17	31664717	31665217	-5963	-0.16	0.526	0.655	5.2	5.04	0
14993	Zfp608	chr18	55032632	55033132	-42452	-0.16	0.527	0.655	4.01	3.85	0
14994	Gm5903	chr7	130260668	130261168	93194	-0.16	0.528	0.656	6.02	5.86	0
14995	Nrep	chr18	33460469	33460969	3060	-0.16	0.529	0.657	6.17	6.02	0
14996	Cyb5a	chr18	84851204	84851704	0	-0.16	0.531	0.659	6.38	6.22	0
14997	Stxbp3	chr3	108856782	108857282	-16256	-0.16	0.532	0.66	4.79	4.63	0
14998	Gm47099	chr10	41689835	41690335	-3779	-0.16	0.534	0.661	5.23	5.07	0
14999	Cst8	chr2	148797828	148798328	-457	-0.16	0.535	0.663	5.42	5.26	0
15000	Twist2	chr1	91755022	91755522	-45939	-0.16	0.535	0.663	4.94	4.78	0
15001	Rpl13-ps3	chr14	58937797	58938297	44291	-0.16	0.535	0.663	5.31	5.15	0
15002	Loxl4	chr19	42636561	42637061	-23748	-0.16	0.536	0.664	4.68	4.52	0
15003	Phb2	chr6	124719273	124719773	6937	-0.16	0.537	0.665	4.49	4.33	0
15004	F3	chr3	121736002	121736502	12465	-0.16	0.538	0.665	5.19	5.02	0
15005	Pja2	chr17	64123477	64123977	207939	-0.16	0.539	0.666	4.58	4.42	0
15006	Mup-ps18	chr4	61886865	61887365	-3569	-0.16	0.542	0.669	3.96	3.81	0
15007	Haus6	chr4	86611863	86612363	0	-0.16	0.543	0.67	5.96	5.8	0
15008	Gm9758	chr5	14807089	14807589	107310	-0.16	0.543	0.67	4.31	4.14	0
15009	Scn3b	chr9	40336529	40337029	67312	-0.16	0.543	0.67	5.04	4.88	0
15010	Maf	chr8	115395764	115396264	311530	-0.16	0.543	0.67	4.77	4.6	0
15011	Ephx4	chr5	107411303	107411803	8567	-0.16	0.544	0.671	4.44	4.28	0
15012	Btbd3	chr2	138261093	138261593	4528	-0.16	0.548	0.674	6.3	6.14	0
15013	Gm12024	chr11	18750913	18751413	-172434	-0.16	0.55	0.676	5.78	5.62	0
15014	Cds1	chr5	101741948	101742448	-22682	-0.16	0.552	0.678	5.91	5.75	0
15015	Ttll5	chr12	85889975	85890475	65316	-0.16	0.553	0.679	5.03	4.87	0
15016	Plcg1	chr2	160727299	160727799	-3501	-0.16	0.553	0.679	5.19	5.03	0
15017	Zfp395	chr14	65340064	65340564	-17825	-0.16	0.554	0.679	5.77	5.61	0
15018	Armcx5	chrX	135742427	135742927	0	-0.16	0.555	0.68	5.25	5.09	0
15019	Rgs3	chr4	62590828	62591328	30981	-0.16	0.556	0.681	5.02	4.86	0
15020	Gm47435	chr13	74462566	74463066	22400	-0.16	0.558	0.683	5.85	5.7	0
15021	Metrnl	chr11	121703571	121704071	2027	-0.16	0.559	0.684	5.12	4.96	0
15022	Tmem44	chr16	30518598	30519098	31744	-0.16	0.561	0.685	4.34	4.18	0
15023	Nemf	chr12	69331165	69331665	25500	-0.16	0.563	0.687	6.5	6.34	0
15024	Tcf7l2	chr19	55572083	55572583	-169227	-0.16	0.565	0.689	5.04	4.88	0
15025	Gm4939	chr14	18668214	18668714	-123082	-0.16	0.566	0.689	5.41	5.25	0
15026	Prdm1	chr10	44539064	44539564	-10563	-0.16	0.567	0.691	4.91	4.75	0
15027	Fsd1l	chr4	53631918	53632418	447	-0.16	0.567	0.691	4.91	4.75	0
15028	Nedd4l	chr18	64867982	64868482	-19223	-0.16	0.568	0.691	5.23	5.08	0
15029	Bod1	chr11	31637948	31638448	33437	-0.16	0.571	0.694	5.24	5.09	0
15030	Odf1	chr15	38185006	38185506	-33697	-0.16	0.574	0.696	5.29	5.13	0
15031	Enah	chr1	182017202	182017702	2288	-0.16	0.579	0.701	5.59	5.44	0
15032	Gm13378	chr2	21260031	21260531	15926	-0.16	0.579	0.701	4.98	4.83	0
15033	Glrp1	chr1	88559637	88560137	-49571	-0.16	0.58	0.701	5.6	5.44	0
15034	Tex2	chr11	106648238	106648738	-34815	-0.16	0.58	0.701	4.71	4.55	0
15035	Maf	chr8	115209896	115210396	497398	-0.16	0.58	0.702	5.61	5.44	0
15036	Gm29518	chr1	83084640	83085140	17538	-0.16	0.584	0.705	6.03	5.87	0
15037	Mgll	chr6	88730966	88731466	6554	-0.16	0.585	0.706	4.95	4.79	0
15038	Trmt9b	chr8	36532462	36532962	74914	-0.16	0.588	0.708	5.05	4.89	0
15039	Klhl8	chr5	103846051	103846551	64708	-0.16	0.589	0.709	6.01	5.85	0
15040	Grin2b	chr6	135970679	135971179	202332	-0.16	0.589	0.709	4.76	4.6	0
15041	AC090479.1	chr18	11387692	11388192	-236723	-0.16	0.59	0.71	6	5.83	0
15042	Actr3b	chr5	25839330	25839830	79333	-0.16	0.591	0.71	5	4.84	0
15043	Csnk1g3	chr18	53861709	53862209	0	-0.16	0.592	0.711	5.57	5.41	0
15044	Bcar3	chr3	122365262	122365762	71126	-0.16	0.592	0.712	5.11	4.95	0
15045	Gm7593	chr1	13496357	13496857	-88702	-0.16	0.595	0.714	5.91	5.75	0
15046	Gm43582	chr3	104600582	104601082	33575	-0.16	0.599	0.717	5.53	5.38	0
15047	B2m	chr2	122147399	122147899	0	-0.16	0.599	0.717	5.37	5.22	0
15048	Impad1	chr4	4833489	4833989	-40134	-0.16	0.603	0.721	5.18	5.02	0
15049	Rin1	chr19	5050478	5050978	0	-0.16	0.604	0.721	5.56	5.4	0
15050	Gm5187	chr12	107056485	107056985	149081	-0.16	0.604	0.722	4.8	4.64	0
15051	Gm42578	chr3	95349471	95349971	-2813	-0.16	0.605	0.722	5.12	4.96	0
15052	Gm5369	chr9	94219082	94219582	79620	-0.16	0.605	0.722	5.14	4.98	0
15053	Gm4705	chr17	66373829	66374329	39655	-0.16	0.605	0.723	4.76	4.6	0
15054	Gm12978	chr4	131904455	131904955	-1144	-0.16	0.607	0.724	5.44	5.28	0
15055	Atp1a1	chr3	101670391	101670891	-65707	-0.16	0.61	0.726	5.99	5.84	0
15056	Adamtsl1	chr4	85597952	85598452	83780	-0.16	0.612	0.728	4.94	4.77	0
15057	Pard6g	chr18	80004897	80005397	-41498	-0.16	0.612	0.728	5.26	5.1	0
15058	Abhd2	chr7	79317379	79317879	44180	-0.16	0.618	0.733	5.67	5.51	0
15059	1700019N19Rik	chr19	58806265	58806765	-11804	-0.16	0.62	0.735	3.94	3.78	0
15060	Adam30	chr3	98108914	98109414	-51216	-0.16	0.623	0.737	5.37	5.21	0
15061	Tpm1	chr9	67152669	67153169	-103263	-0.16	0.626	0.74	5.1	4.95	0
15062	Fkbp1a-ps1	chr14	76687004	76687504	-50140	-0.16	0.627	0.741	5.16	5	0
15063	Ptprb	chr10	116198992	116199492	-76031	-0.16	0.628	0.742	4.25	4.09	0
15064	Srl	chr16	4541727	4542227	0	-0.16	0.628	0.742	6	5.85	0
15065	Car8	chr4	8203106	8203606	35435	-0.16	0.63	0.743	4.91	4.75	0
15066	Cgnl1	chr9	71722315	71722815	48787	-0.16	0.631	0.744	4.82	4.66	0
15067	Fam83a	chr15	57975094	57975594	-9825	-0.16	0.634	0.746	5.18	5.02	0
15068	Irx6	chr8	92613409	92613909	-60379	-0.16	0.635	0.747	4.47	4.31	0
15069	Gm16273	chr5	66455293	66455793	98375	-0.16	0.636	0.748	4.48	4.33	0
15070	Tfap2a	chr13	40647425	40647925	90451	-0.16	0.638	0.749	4.48	4.32	0
15071	Vav2	chr2	27391187	27391687	35346	-0.16	0.643	0.753	5.4	5.23	0
15072	Gm8288	chr13	75794685	75795185	-7521	-0.16	0.643	0.753	5.14	4.98	0
15073	Myo10	chr15	25618918	25619418	-3107	-0.16	0.645	0.755	5.06	4.9	0
15074	Ssr1	chr13	37904399	37904899	89318	-0.16	0.646	0.756	5.45	5.29	0
15075	Gm29485	chr1	136550853	136551353	26969	-0.16	0.647	0.756	5.05	4.89	0
15076	Myh10	chr11	68657008	68657508	-34051	-0.16	0.647	0.756	4.9	4.74	0
15077	Ly86	chr13	37312510	37313010	-32198	-0.16	0.647	0.757	5.12	4.96	0
15078	Gm2862	chr15	25655125	25655625	-26173	-0.16	0.647	0.757	4.09	3.93	0
15079	Shcbp1l	chr1	153386673	153387173	-37989	-0.16	0.649	0.758	4.88	4.72	0
15080	Gk	chrX	85782503	85783003	-5684	-0.16	0.651	0.759	4.37	4.21	0
15081	Kmt5b	chr19	3767193	3767693	0	-0.16	0.651	0.76	5.56	5.4	0
15082	Agmat	chr4	141741218	141741718	-4954	-0.16	0.654	0.761	4.67	4.51	0
15083	Gm3222	chr17	14767793	14768293	58727	-0.16	0.655	0.763	4.03	3.86	0
15084	Rpl7a-ps1	chr12	64897293	64897793	-19665	-0.16	0.655	0.763	4.43	4.27	0
15085	Ntm	chr9	29368564	29369064	594077	-0.16	0.659	0.766	5.11	4.95	0
15086	Atp5l-ps1	chr7	62486092	62486592	9786	-0.16	0.659	0.766	4.77	4.61	0
15087	Fgf16	chrX	105765966	105766466	1687	-0.16	0.661	0.767	5.66	5.5	0
15088	Mprip	chr11	59694458	59694958	33153	-0.16	0.661	0.767	5.05	4.89	0
15089	Gm11745	chr11	117152812	117153312	18214	-0.16	0.665	0.77	4.86	4.71	0
15090	Adgra3	chr5	50059608	50060108	-602	-0.16	0.666	0.771	5.48	5.32	0
15091	Etv6	chr6	134183896	134184396	148196	-0.16	0.667	0.772	4.79	4.63	0
15092	Kcnq1	chr7	143111706	143112206	5344	-0.16	0.674	0.777	5.09	4.92	0
15093	Shank3	chr15	89498321	89498821	-802	-0.16	0.681	0.783	5.15	4.99	0
15094	Ube2h	chr6	30300221	30300721	3818	-0.16	0.689	0.788	5.8	5.64	0
15095	Col14a1	chr15	55347954	55348454	40204	-0.16	0.689	0.789	4.42	4.25	0
15096	Fdps	chr3	89101801	89102301	0	-0.16	0.69	0.789	5.6	5.44	0
15097	Cnn3	chr3	121407373	121407873	-18624	-0.16	0.692	0.791	4.67	4.51	0
15098	Nsmce3	chr7	64741859	64742359	130638	-0.16	0.694	0.792	4.31	4.15	0
15099	Myh9	chr15	77851089	77851589	-8914	-0.16	0.7	0.797	5.33	5.17	0
15100	Hmcn1	chr1	150836369	150836869	156566	-0.16	0.704	0.8	5.59	5.43	0
15101	Dct	chr14	117756413	117756913	295331	-0.16	0.705	0.8	5.35	5.19	0
15102	1700016H13Rik	chr5	103647314	103647814	8196	-0.16	0.726	0.816	4.59	4.43	0
15103	Gm6986	chr14	74294586	74295086	-2459	-0.16	0.727	0.817	4.93	4.78	0
15104	Ass1	chr2	31449428	31449928	-20279	-0.16	0.737	0.824	3.67	3.51	0
15105	Gm8824	chr16	50220568	50221068	109495	-0.16	0.737	0.824	4.22	4.06	0
15106	Gclc	chr9	77756116	77756616	1581	-0.16	0.745	0.83	4.79	4.63	0
15107	Cox7a2	chr9	79761377	79761877	-1499	-0.16	0.745	0.831	5.33	5.17	0
15108	Tmem44	chr16	30535715	30536215	14627	-0.16	0.753	0.836	4.39	4.23	0
15109	Apbb2	chr5	66572418	66572918	45866	-0.16	0.757	0.839	4.49	4.33	0
15110	Uri1	chr7	37972499	37972999	50552	-0.16	0.766	0.845	5.01	4.85	0
15111	Cds1	chr5	101893707	101894207	128577	-0.16	0.766	0.846	4.04	3.88	0
15112	Sf3b2	chr19	5294206	5294706	749	-0.16	0.768	0.847	5.11	4.96	0
15113	Gadd45g	chr13	52007346	52007846	160668	-0.16	0.769	0.847	4.92	4.76	0
15114	Hip1r	chr5	123992729	123993229	19101	-0.16	0.774	0.85	4.45	4.28	0
15115	Nr3c1	chr18	39427519	39428019	63282	-0.16	0.775	0.851	4.75	4.59	0
15116	Stard13	chr5	151135438	151135938	97898	-0.16	0.802	0.87	5.07	4.91	0
15117	Kcnq5	chr1	21890528	21891028	70914	-0.16	0.803	0.87	4.27	4.11	0
15118	Capg	chr6	72533998	72534498	-9893	-0.16	0.805	0.872	4.26	4.1	0
15119	Shh	chr5	28460933	28461433	5823	-0.16	0.815	0.879	4.81	4.65	0
15120	Tbc1d5	chr17	50989811	50990311	189041	-0.16	0.824	0.885	4.48	4.32	0
15121	Rnf225	chr7	12943400	12943900	15984	-0.16	0.837	0.895	4.06	3.9	0
15122	Adrb2	chr18	62126232	62126732	53227	-0.16	0.859	0.91	4.65	4.49	0
15123	Mbl2	chr19	30247271	30247771	14343	-0.16	0.96	0.975	3.93	3.77	0
15124	Gm6885	chr9	41207326	41207826	42952	-0.16	0.965	0.978	3.7	3.54	0
15125	Arl6ip4	chr5	124150832	124151332	34743	-0.15	0.0561	0.118	8.46	8.3	0
15126	AC117239.2	chr18	47099691	47100191	-11948	-0.15	0.124	0.222	7.84	7.69	0
15127	Plec	chr15	76236620	76237120	-4046	-0.15	0.139	0.243	7.67	7.52	0
15128	Traf7	chr17	24527814	24528314	0	-0.15	0.147	0.253	7.63	7.48	0
15129	Ubap2	chr4	41275176	41275676	-32	-0.15	0.149	0.256	7.58	7.43	0
15130	Gm11604	chr11	98187563	98188063	2197	-0.15	0.163	0.275	7.48	7.34	0
15131	Wdr25	chr12	108865128	108865628	-28003	-0.15	0.181	0.297	8.04	7.89	0
15132	Lrp2	chr2	69590482	69590982	-4417	-0.15	0.187	0.306	7.59	7.44	0
15133	Rasgef1a	chr6	118045847	118046347	34409	-0.15	0.188	0.306	7.85	7.7	0
15134	Ahnak	chr19	9033345	9033845	44061	-0.15	0.191	0.31	7.18	7.03	0
15135	Gm16134	chr13	63240864	63241364	205901	-0.15	0.193	0.313	7.36	7.21	0
15136	Gss	chr2	155576627	155577127	15683	-0.15	0.198	0.319	7.53	7.38	0
15137	Irf2bp2	chr8	126728076	126728576	-134090	-0.15	0.212	0.337	7.26	7.11	0
15138	Tek	chr4	94752364	94752864	13075	-0.15	0.217	0.342	7.23	7.08	0
15139	Cck	chr9	121415534	121416034	79660	-0.15	0.223	0.35	7.15	7	0
15140	Zbtb32	chr7	30600613	30601113	-1704	-0.15	0.226	0.353	7.15	7.01	0
15141	Mab21l1	chr3	55662831	55663331	-119179	-0.15	0.23	0.358	7.21	7.06	0
15142	Rreb1	chr13	37878786	37879286	100386	-0.15	0.232	0.36	7.36	7.21	0
15143	Slc46a2	chr4	59884107	59884607	30449	-0.15	0.233	0.361	7.61	7.45	0
15144	Sox6	chr7	116032387	116033344	5452	-0.15	0.233	0.362	7.07	6.92	0
15145	Ptpn1	chr2	167924749	167925249	-6808	-0.15	0.235	0.364	7.55	7.4	0
15146	Taok1	chr11	77607774	77608274	0	-0.15	0.251	0.382	6.99	6.84	0
15147	Amotl2	chr9	102734489	102734989	17817	-0.15	0.258	0.39	6.96	6.82	0
15148	Cit	chr5	115844227	115844727	-551	-0.15	0.261	0.394	6.84	6.68	0
15149	Gm47014	chr13	102625509	102626009	20976	-0.15	0.262	0.395	7.49	7.34	0
15150	Myo5b	chr18	74571764	74572264	130828	-0.15	0.27	0.403	7.21	7.06	0
15151	Nenf	chr1	191303659	191304159	14035	-0.15	0.272	0.406	8.01	7.87	0
15152	Frmd6	chr12	70686312	70686812	-138702	-0.15	0.274	0.408	7.11	6.96	0
15153	Krt8	chr15	102004140	102004640	0	-0.15	0.275	0.409	7.09	6.94	0
15154	Tnrc6a	chr7	123097683	123098183	-25702	-0.15	0.277	0.411	8.81	8.67	0
15155	Lifr	chr15	7213596	7214096	122982	-0.15	0.278	0.412	7.7	7.55	0
15156	Gm11578	chr1	60609355	60609855	-16646	-0.15	0.278	0.412	6.98	6.83	0
15157	2210011C24Rik	chr8	84011978	84012478	0	-0.15	0.284	0.419	6.72	6.57	0
15158	Nosip	chr7	45062135	45062635	0	-0.15	0.293	0.429	6.83	6.68	0
15159	Selenbp1	chr3	94911333	94911833	-21223	-0.15	0.296	0.432	7.19	7.04	0
15160	Ski	chr4	155205881	155206381	16211	-0.15	0.314	0.452	6.72	6.57	0
15161	Gm11962	chr11	5485446	5485946	9500	-0.15	0.317	0.454	6.52	6.37	0
15162	Mical3	chr6	121148280	121148780	-17281	-0.15	0.318	0.455	7.13	6.98	0
15163	Agap3	chr5	24475853	24476353	23676	-0.15	0.318	0.455	7.89	7.74	0
15164	Zscan12	chr13	21362507	21363007	0	-0.15	0.322	0.46	6.81	6.66	0
15165	Hscb	chr5	110834640	110835140	4637	-0.15	0.328	0.466	7.14	6.99	0
15166	Zfpm1	chr8	122303419	122303919	21278	-0.15	0.328	0.466	6.88	6.73	0
15167	Pex1	chr5	3595945	3596445	0	-0.15	0.329	0.467	6.48	6.32	0
15168	Ralgapb	chr2	158409466	158409966	0	-0.15	0.334	0.472	6.64	6.49	0
15169	Cdc6	chr11	98904986	98905486	-2315	-0.15	0.334	0.472	6.77	6.62	0
15170	Rpl22l1	chr3	28805105	28805605	0	-0.15	0.336	0.475	6.58	6.43	0
15171	Prss8	chr7	127932512	127933012	-2408	-0.15	0.337	0.475	7.01	6.85	0
15172	N6amt1	chr16	87353972	87354472	0	-0.15	0.338	0.476	6.62	6.47	0
15173	Ctu1	chr7	43671722	43672222	0	-0.15	0.342	0.481	6.6	6.45	0
15174	Mrc2	chr11	105285588	105286088	-6555	-0.15	0.349	0.488	6.67	6.52	0
15175	Cerkl	chr2	79517957	79518457	-61172	-0.15	0.35	0.489	6.71	6.56	0
15176	Per1	chr11	69096897	69097397	1680	-0.15	0.352	0.491	6.68	6.52	0
15177	Gm2534	chr13	101311963	101312463	-36289	-0.15	0.357	0.496	7.84	7.69	0
15178	Gadd45g	chr13	52151661	52152161	304983	-0.15	0.357	0.496	6.62	6.47	0
15179	Rpp21	chr17	36257583	36258083	0	-0.15	0.362	0.501	6.5	6.35	0
15180	Cacng1	chr11	107728038	107728538	-11516	-0.15	0.363	0.502	6.91	6.75	0
15181	Cflar	chr1	58711318	58711818	0	-0.15	0.364	0.503	6.47	6.32	0
15182	Txndc12	chr4	108834283	108834783	0	-0.15	0.364	0.504	6.24	6.08	0
15183	Dctpp1	chr7	127260589	127261089	0	-0.15	0.365	0.505	6.44	6.29	0
15184	Gm29257	chr1	133025174	133025674	-127	-0.15	0.366	0.505	7.68	7.52	0
15185	Usp5	chr6	124828996	124829496	0	-0.15	0.369	0.508	7.35	7.2	0
15186	Cast	chr13	74807644	74808640	170	-0.15	0.372	0.511	6.58	6.43	0
15187	Iqch	chr9	63577413	63577913	24580	-0.15	0.373	0.512	7.13	6.98	0
15188	Pip4p2	chr4	14863630	14864130	0	-0.15	0.374	0.514	6.47	6.31	0
15189	Faf2	chr13	54632849	54633349	11065	-0.15	0.38	0.519	6.87	6.71	0
15190	Wbp11	chr6	136827983	136828483	0	-0.15	0.38	0.52	6.18	6.03	0
15191	Gm9273	chr3	104385457	104385957	32370	-0.15	0.383	0.522	6.78	6.63	0
15192	Stat3	chr11	100939425	100939925	0	-0.15	0.386	0.525	7.02	6.87	0
15193	Gm5105	chr3	138101841	138102341	-34453	-0.15	0.386	0.525	6.69	6.54	0
15194	Ash2l	chr8	25840585	25841085	6609	-0.15	0.387	0.526	6.25	6.1	0
15195	Noa1	chr5	77309936	77310436	0	-0.15	0.391	0.53	6.54	6.39	0
15196	Gm45207	chr7	49298459	49298959	-235878	-0.15	0.393	0.532	6.54	6.39	0
15197	B3gnt2	chr11	22859878	22860378	583	-0.15	0.393	0.532	6.56	6.41	0
15198	Vpreb2	chr16	17986604	17987104	6176	-0.15	0.393	0.533	6.36	6.21	0
15199	Ccdc115	chr1	34439558	34440058	0	-0.15	0.394	0.533	6.12	5.97	0
15200	Tmem165	chr5	76163780	76164280	-19600	-0.15	0.394	0.533	6.33	6.17	0
15201	Gm17212	chr3	69352142	69352642	-16382	-0.15	0.395	0.534	6.18	6.03	0
15202	Fam241b	chr10	62183001	62183501	-39081	-0.15	0.397	0.536	6.46	6.31	0
15203	Cd55	chr1	130462375	130462875	0	-0.15	0.399	0.538	6.03	5.88	0
15204	Ddr1	chr17	35699705	35700205	4416	-0.15	0.402	0.541	6.18	6.04	0
15205	Cox10	chr11	64138888	64139388	-59420	-0.15	0.404	0.543	6.38	6.22	0
15206	Gm14036	chr2	134931748	134932248	127799	-0.15	0.406	0.545	7.31	7.16	0
15207	Psapl1	chr5	36208726	36209226	4705	-0.15	0.407	0.546	6.06	5.91	0
15208	Gm5417	chr15	83411644	83412144	-5581	-0.15	0.408	0.546	6.52	6.37	0
15209	Adnp2	chr18	80151475	80151975	0	-0.15	0.409	0.547	5.83	5.68	0
15210	Gm5903	chr7	130325829	130326329	28033	-0.15	0.409	0.548	6.67	6.52	0
15211	AC116324.1	chr16	76958590	76959090	16974	-0.15	0.41	0.548	7.2	7.05	0
15212	Sdc1	chr12	8775968	8776468	4645	-0.15	0.41	0.549	6.63	6.49	0
15213	Emx1	chr6	85206428	85206928	18990	-0.15	0.412	0.55	6.18	6.03	0
15214	Eepd1	chr9	25513003	25513503	31456	-0.15	0.413	0.551	5.85	5.7	0
15215	Trappc9	chr15	73060937	73061437	0	-0.15	0.417	0.555	6.16	6.01	0
15216	Mbip	chr12	56345662	56346162	0	-0.15	0.418	0.556	5.89	5.74	0
15217	Fam49b	chr15	64091379	64091879	-30901	-0.15	0.42	0.557	6.36	6.21	0
15218	Rpsa-ps3	chr11	22437386	22437886	51094	-0.15	0.42	0.558	6.34	6.19	0
15219	Myo1b	chr1	51747435	51747935	168136	-0.15	0.422	0.559	5.92	5.77	0
15220	Rap1gap	chr4	137712846	137713346	48120	-0.15	0.424	0.561	6.14	5.99	0
15221	Lat	chr7	126351365	126351865	17705	-0.15	0.425	0.562	5.95	5.8	0
15222	Tns1	chr1	74017760	74018260	106189	-0.15	0.426	0.563	6.4	6.25	0
15223	Maml1	chr11	50292229	50292729	0	-0.15	0.426	0.563	5.99	5.84	0
15224	AC091332.1	chr17	79295819	79296319	-37770	-0.15	0.426	0.563	6.5	6.35	0
15225	Map3k3	chr11	106076234	106076734	-7879	-0.15	0.428	0.565	5.97	5.83	0
15226	Myo1d	chr11	80784187	80784687	-4162	-0.15	0.429	0.565	6.18	6.04	0
15227	Clrn3	chr7	135485634	135486134	42520	-0.15	0.429	0.565	5.86	5.71	0
15228	Gm9913	chr2	125448146	125448646	-56443	-0.15	0.43	0.567	6.19	6.03	0
15229	Tmod3	chr9	75541414	75541914	17743	-0.15	0.432	0.568	6.47	6.32	0
15230	Anp32e	chr3	95928970	95929470	0	-0.15	0.433	0.569	6	5.85	0
15231	Akap13	chr7	75596054	75596554	140520	-0.15	0.434	0.57	6.73	6.58	0
15232	Fggy	chr4	95389691	95390191	-167316	-0.15	0.435	0.571	5.6	5.45	0
15233	Mmab	chr5	114443841	114444341	0	-0.15	0.436	0.572	6.42	6.26	0
15234	Abca14	chr7	120203708	120204208	0	-0.15	0.436	0.572	5.49	5.33	0
15235	Gm43615	chr5	144070025	144070525	-835	-0.15	0.436	0.572	5.85	5.7	0
15236	Slc1a5	chr7	16792219	16792719	10879	-0.15	0.437	0.573	6.71	6.56	0
15237	Slc7a1	chr5	148361161	148361661	38243	-0.15	0.439	0.575	6.1	5.95	0
15238	Mt1	chr8	94183153	94183653	4071	-0.15	0.442	0.578	6.36	6.21	0
15239	Rad18	chr6	112728658	112729158	-31972	-0.15	0.443	0.578	5.9	5.76	0
15240	Gm11686	chr2	143889976	143890476	8799	-0.15	0.444	0.579	5.8	5.65	0
15241	Gm6473	chr1	30706057	30706557	-63130	-0.15	0.445	0.58	5.89	5.74	0
15242	Zbtb7a	chr10	81128462	81128962	-6258	-0.15	0.446	0.581	6.73	6.58	0
15243	Zfp503	chr14	21981415	21981915	7686	-0.15	0.446	0.581	6.02	5.87	0
15244	Epb41l4b	chr4	57139465	57139965	3472	-0.15	0.448	0.583	5.8	5.65	0
15245	Crybb3	chr5	113107618	113108118	-26034	-0.15	0.449	0.584	5.9	5.75	0
15246	Katnb1	chr8	95141456	95141956	60270	-0.15	0.452	0.587	5.51	5.36	0
15247	Dph3	chr14	32099148	32099648	-13419	-0.15	0.453	0.588	5.83	5.68	0
15248	Ahdc1	chr4	133056042	133056542	44782	-0.15	0.454	0.589	5.79	5.64	0
15249	Gm26956	chr13	11851633	11852133	-87425	-0.15	0.455	0.59	7.03	6.88	0
15250	Klf3	chr5	64864652	64865152	61264	-0.15	0.456	0.59	5.75	5.6	0
15251	Gm4266	chr14	73450085	73450585	-42508	-0.15	0.456	0.591	5.87	5.72	0
15252	Gm47099	chr10	41684554	41685054	1002	-0.15	0.457	0.591	6.13	5.98	0
15253	Eef2k	chr7	120865047	120865547	22216	-0.15	0.457	0.592	5.67	5.52	0
15254	Gm7908	chr15	73403905	73404405	3834	-0.15	0.458	0.593	6.2	6.05	0
15255	Mllt6	chr11	97661593	97662093	-1321	-0.15	0.46	0.595	6.08	5.93	0
15256	Anpep	chr7	79888549	79889049	-27490	-0.15	0.461	0.596	5.53	5.38	0
15257	Bambi	chr18	3501227	3501727	-6196	-0.15	0.461	0.596	6.85	6.7	0
15258	Irx3	chr8	91783649	91784149	17918	-0.15	0.462	0.597	5.95	5.8	0
15259	Klhl8	chr5	103927307	103927807	-16048	-0.15	0.463	0.597	6.24	6.08	0
15260	Epb41l4b	chr4	57202921	57203421	-59484	-0.15	0.464	0.598	5.51	5.36	0
15261	Sorbs2	chr8	45614571	45615071	106783	-0.15	0.465	0.599	7.41	7.26	0
15262	Vti1a	chr19	55332519	55333019	16224	-0.15	0.469	0.603	5.6	5.45	0
15263	Etv3	chr3	87512283	87512783	-12624	-0.15	0.47	0.604	6.29	6.14	0
15264	Prdx3	chr19	60872877	60873377	1179	-0.15	0.47	0.604	6.27	6.12	0
15265	Ndufs8	chr19	3912654	3913154	0	-0.15	0.471	0.605	5.81	5.66	0
15266	Gm11814	chr4	10397157	10397657	42086	-0.15	0.471	0.605	6.68	6.53	0
15267	Zp4-ps	chr13	11348463	11348963	-173089	-0.15	0.472	0.606	5.42	5.27	0
15268	Rnase12	chr14	51063208	51063708	-5547	-0.15	0.474	0.608	5.15	5	0
15269	Kirrel3	chr9	34493010	34493510	7116	-0.15	0.474	0.608	5.26	5.11	0
15270	2020-03-02	chr1	184852212	184852712	-5761	-0.15	0.474	0.608	5.34	5.19	0
15271	AI597479	chr1	43108672	43109172	9962	-0.15	0.475	0.609	6.22	6.08	0
15272	Sox30	chr11	45991604	45992104	11294	-0.15	0.475	0.609	5.73	5.58	0
15273	Nedd4l	chr18	64888800	64889300	1095	-0.15	0.476	0.609	5.62	5.47	0
15274	Id1	chr2	152739673	152740173	3422	-0.15	0.478	0.612	5.31	5.16	0
15275	Fbn2	chr18	58210505	58211005	-579	-0.15	0.479	0.613	6.26	6.11	0
15276	Gm43564	chr5	85990971	85991471	14146	-0.15	0.479	0.613	6.39	6.24	0
15277	Mecom	chr3	30507987	30508487	39521	-0.15	0.479	0.613	5.62	5.47	0
15278	Irx1	chr13	71960546	71961046	2677	-0.15	0.482	0.616	6.63	6.48	0
15279	Gadd45g	chr13	51847790	51848290	1112	-0.15	0.483	0.616	6.73	6.57	0
15280	Kif20a	chr18	34624645	34625145	21	-0.15	0.484	0.617	5.23	5.08	0
15281	Cadm1	chr9	47537532	47538032	7359	-0.15	0.488	0.621	5.44	5.29	0
15282	Gm42911	chr5	88791504	88792004	13219	-0.15	0.488	0.621	5.54	5.39	0
15283	Gm27036	chr13	44455222	44455722	-15409	-0.15	0.489	0.622	4.73	4.58	0
15284	Ihh	chr1	74971557	74972057	-19885	-0.15	0.491	0.623	6.31	6.15	0
15285	Hdac4	chr1	92004814	92005314	190385	-0.15	0.492	0.624	5	4.84	0
15286	Rtkn2	chr10	68104896	68105396	125326	-0.15	0.493	0.625	6.01	5.86	0
15287	Lrig2	chr3	104561482	104561982	-49564	-0.15	0.493	0.626	7.14	6.99	0
15288	Gm8762	chr1	136717805	136718305	71215	-0.15	0.494	0.626	6.53	6.38	0
15289	Rpl41	chr10	128548970	128549470	0	-0.15	0.497	0.629	6.68	6.53	0
15290	Meox1	chr11	101842254	101842754	51620	-0.15	0.499	0.631	5.12	4.97	0
15291	Fbxo9	chr9	78107628	78108128	937	-0.15	0.499	0.631	4.88	4.73	0
15292	Gm8756	chr13	97396745	97397245	61832	-0.15	0.5	0.632	5.93	5.78	0
15293	Fsip1	chr2	118199752	118200252	56714	-0.15	0.5	0.632	5.47	5.32	0
15294	Lrrc74a	chr12	86771969	86772469	37600	-0.15	0.501	0.633	6.11	5.96	0
15295	1700019D03Rik	chr1	52953087	52953587	66592	-0.15	0.501	0.633	5.4	5.26	0
15296	Nr2e3	chr9	59959240	59959740	919	-0.15	0.503	0.634	5.42	5.27	0
15297	Gm9298	chr14	99705907	99706407	-75241	-0.15	0.504	0.635	5.77	5.61	0
15298	Arrdc1	chr2	24929015	24929515	5737	-0.15	0.504	0.635	6.78	6.63	0
15299	Ptpn1	chr2	167839202	167839702	-92355	-0.15	0.504	0.636	6.57	6.42	0
15300	Rbm28	chr6	29164490	29164990	16	-0.15	0.505	0.636	5.14	4.99	0
15301	Hist1h4h	chr13	23530790	23531290	0	-0.15	0.506	0.637	6.33	6.17	0
15302	Dsp	chr13	38144901	38145401	-5893	-0.15	0.506	0.637	5.87	5.71	0
15303	Msrb3	chr10	120811903	120812403	86698	-0.15	0.506	0.637	4.73	4.58	0
15304	2310007B03Rik	chr1	93157529	93158029	2919	-0.15	0.507	0.638	5.32	5.16	0
15305	Gm15823	chr5	64269851	64270351	-16626	-0.15	0.508	0.638	5.03	4.88	0
15306	Rasl10b	chr11	83418460	83418960	9323	-0.15	0.513	0.643	5.38	5.22	0
15307	Ndufa4l2	chr10	127516575	127517075	1608	-0.15	0.516	0.646	6.02	5.86	0
15308	Rnf181	chr6	72360999	72361499	5457	-0.15	0.517	0.647	5.47	5.33	0
15309	Peli1	chr11	20983415	20983915	-107376	-0.15	0.517	0.647	4.65	4.49	0
15310	Clmn	chr12	104869683	104870183	-4607	-0.15	0.517	0.647	4.65	4.49	0
15311	Cnst	chr1	179552762	179553262	6392	-0.15	0.518	0.648	5.37	5.22	0
15312	Hexim1	chr11	103116074	103116574	0	-0.15	0.518	0.648	5.92	5.78	0
15313	Gnaz	chr10	74920839	74921339	-45838	-0.15	0.519	0.649	5.3	5.15	0
15314	Ogfod2	chr5	124111640	124112140	-157	-0.15	0.521	0.651	5.45	5.3	0
15315	Gm20721	chr2	174327492	174327992	18720	-0.15	0.521	0.651	5.16	5.01	0
15316	Sstr3	chr15	78547688	78548188	-3003	-0.15	0.522	0.651	5.86	5.71	0
15317	Smim15	chr13	108096443	108096943	51997	-0.15	0.522	0.651	4.87	4.72	0
15318	Cc2d2a	chr5	43665168	43666092	2822	-0.15	0.523	0.652	5.21	5.06	0
15319	Celsr1	chr15	86021274	86021774	12003	-0.15	0.523	0.652	6.19	6.04	0
15320	Dusp7	chr9	106386385	106386885	17753	-0.15	0.526	0.655	4.61	4.46	0
15321	Epb41l4a	chr18	33741701	33742201	265005	-0.15	0.527	0.655	5.25	5.1	0
15322	Plcd1	chr9	119088457	119088957	4545	-0.15	0.527	0.656	6.39	6.25	0
15323	Kcnk7	chr19	5704366	5704866	0	-0.15	0.528	0.656	5.69	5.54	0
15324	Kcns3	chr12	11178694	11179194	-27638	-0.15	0.53	0.658	4.81	4.66	0
15325	Tns1	chr1	74001446	74001946	122503	-0.15	0.53	0.659	5.51	5.37	0
15326	Gm7150	chrX	153359313	153359813	44257	-0.15	0.531	0.66	5.62	5.47	0
15327	Mkln1	chr6	31390489	31390989	-7746	-0.15	0.532	0.66	5.42	5.27	0
15328	C130060K24Rik	chr6	65380788	65381288	0	-0.15	0.535	0.663	4.88	4.73	0
15329	Sgsm3	chr15	81045495	81045995	67730	-0.15	0.536	0.664	5.27	5.12	0
15330	Zfp362	chr4	128802034	128802534	3511	-0.15	0.538	0.665	6.4	6.25	0
15331	Bahcc1	chr11	120261664	120262164	28717	-0.15	0.539	0.666	5.04	4.89	0
15332	Rassf10	chr7	112946750	112947250	-6712	-0.15	0.539	0.666	5.12	4.97	0
15333	Zc3h6	chr2	128967031	128967531	0	-0.15	0.539	0.666	6.65	6.5	0
15334	Opa3	chr7	19238334	19238834	10000	-0.15	0.539	0.666	6.94	6.8	0
15335	Xrn2	chr2	147009026	147009526	-3470	-0.15	0.54	0.667	5.69	5.53	0
15336	Hif1an	chr19	44562550	44563050	0	-0.15	0.54	0.667	6.13	5.98	0
15337	Dock4	chr12	40484173	40484673	38221	-0.15	0.54	0.667	4.68	4.53	0
15338	Ifit3b	chr19	34607680	34608180	0	-0.15	0.543	0.669	5.13	4.98	0
15339	Plekha8	chr6	54592982	54593482	-1629	-0.15	0.543	0.67	5.06	4.9	0
15340	Hif1an	chr19	44582599	44583099	19749	-0.15	0.544	0.671	5.45	5.31	0
15341	Gm20694	chr8	117115476	117115976	-9359	-0.15	0.546	0.673	5.79	5.64	0
15342	Ovol1	chr19	5554035	5554535	6040	-0.15	0.547	0.673	5.09	4.95	0
15343	Btbd2	chr10	80664535	80665035	-7464	-0.15	0.549	0.675	6.81	6.67	0
15344	Bysl	chr17	47593521	47594021	17471	-0.15	0.551	0.677	5.5	5.34	0
15345	Gm8251	chr1	44064563	44065063	-2627	-0.15	0.555	0.68	5.25	5.1	0
15346	Phf2	chr13	48851704	48852204	18915	-0.15	0.555	0.68	6.67	6.52	0
15347	Gm43103	chr5	101430834	101431334	74995	-0.15	0.556	0.681	4.75	4.59	0
15348	Gm6450	chr5	92888823	92889323	-114508	-0.15	0.558	0.682	5.31	5.16	0
15349	Gm26992	chrX	103447452	103447952	25442	-0.15	0.558	0.683	5.84	5.69	0
15350	Tpt1	chr14	75845623	75846123	530	-0.15	0.56	0.684	4.97	4.82	0
15351	Plk2	chr13	110443387	110443887	48341	-0.15	0.56	0.685	4.29	4.14	0
15352	Smim19	chr8	22485683	22486183	-8801	-0.15	0.561	0.686	5.72	5.57	0
15353	Zfp36l2	chr17	84028500	84029000	158947	-0.15	0.562	0.686	5.14	4.99	0
15354	Bcl2l14	chr6	134414115	134414615	17797	-0.15	0.564	0.688	5.97	5.82	0
15355	Cdc42ep5	chr7	4164266	4164766	94	-0.15	0.565	0.689	6.02	5.88	0
15356	Nmd3	chr3	69756463	69756963	34478	-0.15	0.566	0.69	4.73	4.58	0
15357	Tmcc3	chr10	94380556	94381056	68607	-0.15	0.567	0.69	5.3	5.15	0
15358	Hmga2	chr10	120476955	120477455	-486	-0.15	0.567	0.69	5.54	5.39	0
15359	Btbd3	chr2	138274083	138274583	17518	-0.15	0.567	0.691	4.87	4.72	0
15360	Gm7545	chr6	86271161	86271661	-13226	-0.15	0.567	0.691	5.08	4.93	0
15361	Dcn	chr10	97497588	97498088	17979	-0.15	0.57	0.693	4.61	4.46	0
15362	Myo16	chr8	10453795	10454295	299884	-0.15	0.571	0.694	4.91	4.77	0
15363	Crb2	chr2	38014837	38015337	238588	-0.15	0.572	0.694	5.97	5.82	0
15364	Tnfaip8	chr18	50034981	50035481	55554	-0.15	0.572	0.695	5.97	5.82	0
15365	Gm45690	chr8	37056353	37056853	29260	-0.15	0.573	0.695	4.23	4.08	0
15366	Adh6b	chr3	138334190	138334690	-7085	-0.15	0.573	0.696	5.59	5.44	0
15367	Tnrc6a	chr7	123127910	123128410	4025	-0.15	0.577	0.699	5.98	5.83	0
15368	Hk1	chr10	62336567	62337067	42841	-0.15	0.578	0.7	7.06	6.91	0
15369	AC110534.2	chr17	3104492	3104992	-2756	-0.15	0.582	0.704	6.15	6	0
15370	Emp2	chr16	10301297	10301797	12171	-0.15	0.583	0.704	5.48	5.33	0
15371	F11	chr8	45221416	45221916	40115	-0.15	0.584	0.705	5.71	5.57	0
15372	Ctdsp1	chr1	74397176	74397676	5667	-0.15	0.586	0.706	5.62	5.48	0
15373	Gm11500	chr11	92773332	92773832	-2359	-0.15	0.586	0.706	5.62	5.48	0
15374	Ing3	chr6	21949194	21949694	0	-0.15	0.586	0.707	6.22	6.07	0
15375	Zfp36l2	chr17	84287593	84288093	-99646	-0.15	0.587	0.707	4.98	4.84	0
15376	Dnah3	chr7	120098336	120098836	-3056	-0.15	0.588	0.708	4.82	4.66	0
15377	Habp2	chr19	56241931	56242431	-44706	-0.15	0.589	0.709	5.4	5.25	0
15378	Mfng	chr15	78773299	78773799	0	-0.15	0.594	0.713	5.68	5.53	0
15379	Rtn4	chr11	29694010	29694510	1063	-0.15	0.594	0.713	4.61	4.46	0
15380	Lrrc71	chr3	87724373	87724873	23752	-0.15	0.596	0.715	5.55	5.4	0
15381	D030056L22Rik	chr19	18695532	18696032	-17161	-0.15	0.597	0.715	4.56	4.41	0
15382	Serpinf1	chr11	75410041	75410541	12160	-0.15	0.597	0.716	5.26	5.11	0
15383	Gm43671	chr3	22008271	22008771	-12426	-0.15	0.598	0.717	4.56	4.41	0
15384	Gm9458	chr1	31051216	31051716	-64263	-0.15	0.598	0.717	5.81	5.66	0
15385	Gm7240	chr13	61803934	61804434	0	-0.15	0.599	0.717	5.12	4.97	0
15386	Spock2	chr10	60069122	60069622	-36597	-0.15	0.602	0.72	4.97	4.82	0
15387	Cyb5b	chr8	107164190	107164690	13550	-0.15	0.606	0.723	6.14	5.99	0
15388	Pth	chr7	113394259	113394759	-5689	-0.15	0.608	0.725	6.29	6.14	0
15389	Gm16298	chr19	53768419	53768919	-109	-0.15	0.61	0.727	4.32	4.16	0
15390	Sdc2	chr15	32778682	32779182	-141541	-0.15	0.611	0.727	5.42	5.26	0
15391	Gja1	chr10	56377838	56378338	508	-0.15	0.612	0.728	5.31	5.16	0
15392	Gm10247	chr16	8883586	8884086	38303	-0.15	0.612	0.728	4.42	4.27	0
15393	Gm47721	chr13	20491596	20492096	-153661	-0.15	0.612	0.728	5.32	5.17	0
15394	Trmt9b	chr8	36606516	36607016	148968	-0.15	0.616	0.732	4.94	4.79	0
15395	Ap2m1	chr16	20536916	20537416	1438	-0.15	0.618	0.733	4.52	4.36	0
15396	Mtfr1l	chr4	134532829	134533329	2058	-0.15	0.622	0.736	5.83	5.68	0
15397	Atad2	chr15	58135033	58135533	0	-0.15	0.622	0.736	6.05	5.89	0
15398	Abcd4	chr12	84617215	84617715	0	-0.15	0.627	0.74	5.93	5.78	0
15399	Pld1	chr3	27982318	27982818	43623	-0.15	0.628	0.741	5.98	5.83	0
15400	Col6a1	chr10	76685446	76685946	40222	-0.15	0.63	0.743	4.26	4.11	0
15401	Apbb1	chr7	105581356	105581856	0	-0.15	0.631	0.744	5.74	5.59	0
15402	Gm12926	chr4	123633252	123633752	2957	-0.15	0.631	0.744	5.58	5.43	0
15403	Ppid	chr3	79586751	79587251	-4091	-0.15	0.635	0.747	5.09	4.94	0
15404	Gm28631	chr1	34076902	34077402	-113217	-0.15	0.636	0.748	5.46	5.31	0
15405	Cc2d2b	chr19	40771174	40771674	22421	-0.15	0.636	0.748	5.14	4.99	0
15406	Ap3b1	chr13	94366384	94366884	7424	-0.15	0.638	0.749	4.98	4.83	0
15407	Eef1akmt4	chr16	20610507	20611007	-586	-0.15	0.64	0.75	5.27	5.12	0
15408	Nxt1	chr2	148672235	148672735	0	-0.15	0.64	0.751	5.71	5.56	0
15409	Sh3bp5l	chr11	58330440	58330940	0	-0.15	0.641	0.751	5.1	4.95	0
15410	Zfp157	chr5	138441880	138442380	412	-0.15	0.644	0.754	5.13	4.98	0
15411	Gm19410	chr8	35707795	35708295	-57495	-0.15	0.644	0.755	5.91	5.76	0
15412	Gm7812	chr6	93791934	93792434	-141709	-0.15	0.645	0.755	5.82	5.67	0
15413	Aplp2	chr9	31173929	31174429	37386	-0.15	0.647	0.757	6.01	5.86	0
15414	Foxa2	chr2	148021833	148022333	24636	-0.15	0.65	0.759	5.42	5.28	0
15415	Rps12	chr10	23686929	23687429	99846	-0.15	0.653	0.761	4.57	4.43	0
15416	Ssx2ip	chr3	146327920	146328420	-76222	-0.15	0.653	0.761	5.65	5.5	0
15417	Gm19144	chr12	69973622	69974122	3236	-0.15	0.654	0.762	5.71	5.56	0
15418	Epha4	chr1	77467118	77467618	47470	-0.15	0.656	0.764	5.08	4.93	0
15419	Jarid2	chr13	44662998	44663498	-65976	-0.15	0.658	0.765	5.41	5.26	0
15420	Srebf2	chr15	82163941	82164441	16760	-0.15	0.66	0.766	4.5	4.36	0
15421	1110012L19Rik	chrX	70385077	70385577	-300	-0.15	0.661	0.767	5.64	5.49	0
15422	Sgsm2	chr11	74895849	74896349	711	-0.15	0.661	0.767	5	4.85	0
15423	Mospd4	chr18	46494792	46495292	-29002	-0.15	0.661	0.767	5.27	5.12	0
15424	Gm18155	chr15	70601031	70601531	-156522	-0.15	0.662	0.768	6.53	6.38	0
15425	Fam50b	chr13	34793718	34794218	58868	-0.15	0.664	0.77	4.95	4.8	0
15426	Gm16304	chr1	139064671	139065171	69494	-0.15	0.666	0.771	4.85	4.7	0
15427	Fundc1	chrX	17572076	17572576	0	-0.15	0.672	0.775	5.57	5.43	0
15428	Srcin1	chr11	97580853	97581353	-4667	-0.15	0.673	0.776	3.82	3.68	0
15429	AC114824.1	chr17	50028491	50028991	97416	-0.15	0.674	0.777	5.16	5.01	0
15430	Zmiz1	chr14	25466187	25466687	7002	-0.15	0.674	0.778	5.77	5.62	0
15431	Lmntd1	chr6	145578751	145579251	35068	-0.15	0.674	0.778	5.16	5.01	0
15432	Gm18985	chr5	3198388	3198888	-13447	-0.15	0.674	0.778	4.98	4.83	0
15433	Immp2l	chr12	41090604	41091104	66514	-0.15	0.675	0.778	4.05	3.9	0
15434	Prdm16	chr4	154530252	154530752	106121	-0.15	0.677	0.78	5.41	5.26	0
15435	Tet2	chr3	133516087	133516587	28552	-0.15	0.68	0.782	5.52	5.37	0
15436	Slc2a1	chr4	119111295	119111795	2584	-0.15	0.683	0.784	5.49	5.35	0
15437	Dlg1	chr16	31733998	31734498	70555	-0.15	0.683	0.784	5.65	5.5	0
15438	Gm14885	chrX	19236810	19237310	149476	-0.15	0.683	0.784	4.84	4.69	0
15439	Gm6673	chr5	17126822	17127322	100612	-0.15	0.687	0.787	4.94	4.8	0
15440	Gpatch2	chr1	187293500	187294000	77992	-0.15	0.689	0.788	4.76	4.61	0
15441	Armh3	chr19	45943051	45943551	54937	-0.15	0.69	0.789	5.13	4.98	0
15442	Smad6	chr9	63984548	63985048	37011	-0.15	0.696	0.794	4.99	4.84	0
15443	Qrfp	chr2	31762847	31763347	47233	-0.15	0.7	0.797	5.56	5.41	0
15444	Gm17509	chr13	117244862	117245362	-23787	-0.15	0.7	0.797	4.89	4.74	0
15445	Gm15988	chr5	110990128	110990628	18218	-0.15	0.704	0.799	4.83	4.67	0
15446	Prmt9	chr8	77576009	77576509	26612	-0.15	0.705	0.8	5.39	5.24	0
15447	Mc5r	chr18	68337155	68337655	0	-0.15	0.706	0.801	4.7	4.55	0
15448	Micall2	chr5	139745764	139746264	-9428	-0.15	0.708	0.803	4.78	4.63	0
15449	Gm14620	chrX	50583622	50584122	-40838	-0.15	0.71	0.804	4.5	4.34	0
15450	Slitrk1	chr14	109115517	109116017	-201359	-0.15	0.711	0.805	6.26	6.11	0
15451	Cd93	chr2	148478290	148478790	-34727	-0.15	0.712	0.805	4.33	4.18	0
15452	Cdkl4	chr17	80560717	80561217	16596	-0.15	0.712	0.806	5.25	5.1	0
15453	Arhgap15	chr2	44010176	44010676	261352	-0.15	0.717	0.809	4.11	3.95	0
15454	Zfp609	chr9	65829388	65829888	-1824	-0.15	0.722	0.813	4.79	4.64	0
15455	Raver2	chr4	101080901	101081401	11918	-0.15	0.726	0.816	5.54	5.39	0
15456	Rflna	chr5	125070355	125070855	67134	-0.15	0.727	0.817	5.16	5	0
15457	Ints8	chr4	11247177	11247677	6581	-0.15	0.731	0.82	5.06	4.91	0
15458	Ccdc25	chr14	65861028	65861528	23726	-0.15	0.733	0.821	4.48	4.33	0
15459	Gm4973	chr7	125534789	125535289	-11980	-0.15	0.743	0.829	5.1	4.95	0
15460	Gm14485	chrX	11086147	11086647	-65140	-0.15	0.75	0.834	4.56	4.41	0
15461	Ak4	chr4	101392205	101392705	-26572	-0.15	0.751	0.834	5.18	5.03	0
15462	Gas2l3	chr10	89450379	89450879	-6412	-0.15	0.753	0.836	4.58	4.43	0
15463	Nln	chr13	104042644	104043144	66470	-0.15	0.757	0.839	4.6	4.44	0
15464	Slc16a7	chr10	125264924	125265424	124041	-0.15	0.757	0.839	5.01	4.86	0
15465	Lamp3	chr16	19705216	19705716	659	-0.15	0.759	0.84	4.31	4.16	0
15466	Tmem135	chr7	89370868	89371368	32854	-0.15	0.771	0.848	4.54	4.39	0
15467	Gm17169	chr8	81772870	81773370	17538	-0.15	0.776	0.852	4.7	4.55	0
15468	9030612E09Rik	chr10	43179113	43179613	4409	-0.15	0.779	0.854	4.57	4.42	0
15469	Spic	chr10	88691331	88691831	-6316	-0.15	0.789	0.861	4.96	4.82	0
15470	Eri1	chr8	35444446	35444946	51250	-0.15	0.792	0.864	4.93	4.79	0
15471	Gm26607	chr1	24134798	24135298	9523	-0.15	0.801	0.869	4.94	4.79	0
15472	Cdk13	chr13	17775288	17775788	29309	-0.15	0.806	0.873	4.6	4.45	0
15473	Cyth1	chr11	118232123	118232623	15969	-0.15	0.817	0.88	4.84	4.69	0
15474	Gm6112	chr7	83067315	83067815	-100098	-0.15	0.82	0.883	4.36	4.21	0
15475	Nrsn1	chr13	25268982	25269482	1020	-0.15	0.821	0.884	4.33	4.18	0
15476	Gm26937	chr16	74801210	74801710	-159530	-0.15	0.831	0.891	4.4	4.25	0
15477	Ncr3-ps	chr17	35178483	35178983	-1552	-0.15	0.833	0.892	4.8	4.65	0
15478	Tpm1	chr9	67026722	67027222	22184	-0.15	0.841	0.898	4.28	4.13	0
15479	Ccnj	chr19	40832327	40832827	1048	-0.15	0.847	0.901	4.74	4.58	0
15480	Pank4	chr4	154981013	154981513	16890	-0.14	0.149	0.257	7.56	7.41	0
15481	Gm7473	chr14	22738492	22738992	36252	-0.14	0.154	0.263	7.81	7.68	0
15482	Rassf7	chr7	141216251	141216751	391	-0.14	0.171	0.285	7.64	7.49	0
15483	Sdr16c5	chr4	4039257	4039757	-19594	-0.14	0.176	0.291	8.28	8.14	0
15484	Lrp10	chr14	54453512	54454012	-10125	-0.14	0.188	0.306	7.49	7.35	0
15485	Sema3f	chr9	107718721	107719221	-8246	-0.14	0.193	0.313	7.82	7.68	0
15486	Gm49013	chr15	63066065	63066565	-79668	-0.14	0.219	0.344	7.92	7.78	0
15487	Abhd10	chr16	45837847	45838347	-94892	-0.14	0.235	0.364	7.35	7.21	0
15488	Smg1	chr7	118252354	118252854	-8684	-0.14	0.238	0.367	7.51	7.37	0
15489	Cald1	chr6	34579663	34580163	-18337	-0.14	0.253	0.384	7.09	6.95	0
15490	Gm10557	chr18	4199665	4200165	-727	-0.14	0.253	0.385	7.27	7.12	0
15491	Cdk20	chr13	64432064	64432564	0	-0.14	0.262	0.394	6.96	6.82	0
15492	N4bp2	chr5	65764796	65765296	1275	-0.14	0.3	0.437	6.96	6.82	0
15493	Bcan	chr3	88002450	88002950	-2220	-0.14	0.301	0.437	7.03	6.89	0
15494	Exoc6	chr19	37515066	37515566	-34852	-0.14	0.307	0.444	7.09	6.95	0
15495	Mxd1	chr6	86653011	86653511	15650	-0.14	0.316	0.454	6.72	6.57	0
15496	Gm43097	chr3	108880489	108880989	-834	-0.14	0.319	0.457	6.84	6.7	0
15497	Gm28882	chr1	118649826	118650326	1469	-0.14	0.326	0.464	7.42	7.28	0
15498	Slc38a6	chr12	73369116	73369616	82337	-0.14	0.335	0.473	6.97	6.84	0
15499	Gm14016	chr2	118572158	118572658	-21421	-0.14	0.338	0.477	6.95	6.81	0
15500	Bsg	chr10	79697423	79697923	-6568	-0.14	0.341	0.479	6.87	6.72	0
15501	Gpr156	chr16	37990956	37991456	74460	-0.14	0.342	0.48	6.72	6.59	0
15502	Abtb2	chr2	103607991	103608491	41681	-0.14	0.351	0.489	7.78	7.64	0
15503	Dock4	chr12	40463789	40464289	17837	-0.14	0.358	0.497	7.34	7.2	0
15504	Ppp6c	chr2	39226121	39226621	0	-0.14	0.359	0.499	6.99	6.85	0
15505	Timm22	chr11	76406625	76407125	0	-0.14	0.362	0.501	7.3	7.16	0
15506	Rpl31-ps15	chr3	37786763	37787263	52033	-0.14	0.363	0.502	6.74	6.6	0
15507	Usp12	chr5	146769946	146770446	24560	-0.14	0.372	0.511	6.61	6.47	0
15508	Pi4k2b	chr5	52720850	52721350	-20224	-0.14	0.372	0.511	6.82	6.67	0
15509	Zfp516	chr18	82916455	82916955	5576	-0.14	0.372	0.511	6.64	6.5	0
15510	Ston2	chr12	91759747	91760247	28140	-0.14	0.374	0.513	7.18	7.03	0
15511	Gm45521	chr14	7942989	7943489	-13799	-0.14	0.383	0.522	6.37	6.23	0
15512	Mical2	chr7	112261044	112261544	35188	-0.14	0.383	0.522	7.72	7.59	0
15513	Ksr1	chr11	79066091	79066591	79816	-0.14	0.383	0.522	7.23	7.09	0
15514	Rbm42	chr7	30650085	30650585	0	-0.14	0.386	0.525	6.67	6.53	0
15515	Zbtb16	chr9	48740077	48740577	95645	-0.14	0.387	0.526	6.32	6.18	0
15516	Plekha1	chr7	130847297	130847797	-17959	-0.14	0.387	0.526	7.18	7.04	0
15517	Mlycd	chr8	119412633	119413133	17755	-0.14	0.39	0.529	6.32	6.17	0
15518	Nnat	chr2	157565417	157565917	5339	-0.14	0.391	0.53	7.13	6.99	0
15519	Ifit3	chr19	34586062	34586562	2531	-0.14	0.393	0.532	6.24	6.1	0
15520	Uvrag	chr7	99141260	99141760	-119	-0.14	0.403	0.541	7.18	7.04	0
15521	Gatb	chr3	85588625	85589125	14506	-0.14	0.403	0.542	6.96	6.82	0
15522	Sftpb	chr6	72315936	72316436	11326	-0.14	0.403	0.542	6.41	6.27	0
15523	Nars2	chr7	96745959	96746459	-205046	-0.14	0.412	0.55	6.17	6.03	0
15524	Gm14856	chrX	106164565	106165065	-11249	-0.14	0.412	0.55	6.67	6.53	0
15525	Aasdh	chr5	76868822	76869322	36192	-0.14	0.412	0.551	6.83	6.69	0
15526	Srsf5	chr12	80936679	80937179	-8325	-0.14	0.414	0.552	6.98	6.83	0
15527	Gm17956	chr3	104142353	104142853	12929	-0.14	0.414	0.552	6.39	6.26	0
15528	H2-T10	chr17	36121424	36121924	0	-0.14	0.415	0.553	6.46	6.32	0
15529	Lmbr1l	chr15	98917933	98918433	0	-0.14	0.416	0.553	6.33	6.19	0
15530	Dph6	chr2	114654580	114655080	0	-0.14	0.416	0.554	6.25	6.11	0
15531	Hdac4	chr1	92180376	92180876	14823	-0.14	0.417	0.555	6.34	6.2	0
15532	Atl2	chr17	79807138	79807638	88485	-0.14	0.42	0.558	6.48	6.34	0
15533	Cdk5	chr5	24423470	24423970	0	-0.14	0.422	0.56	6.98	6.83	0
15534	Susd6	chr12	80853808	80854308	63298	-0.14	0.423	0.561	6.68	6.54	0
15535	Qpctl	chr7	19149225	19149725	0	-0.14	0.424	0.561	6.5	6.36	0
15536	Klf5	chr14	99298158	99298658	-33	-0.14	0.427	0.564	6.4	6.25	0
15537	M6pr	chr6	122308459	122308959	0	-0.14	0.429	0.566	7.08	6.93	0
15538	Ubald1	chr16	4871906	4872406	7909	-0.14	0.43	0.566	6.16	6.02	0
15539	Puf60	chr15	76080752	76081252	0	-0.14	0.431	0.567	6.06	5.93	0
15540	Cps1	chr1	67212750	67213250	89724	-0.14	0.437	0.573	7.11	6.98	0
15541	Hes6	chr1	91413074	91413574	464	-0.14	0.439	0.575	5.91	5.77	0
15542	Usp6nl	chr2	6537965	6538465	215298	-0.14	0.44	0.576	6.9	6.76	0
15543	Gm21399	chr8	129263238	129263738	10240	-0.14	0.441	0.576	6.13	5.99	0
15544	Sox14	chr9	99878594	99879094	-2424	-0.14	0.441	0.577	5.8	5.66	0
15545	Fzd5	chr1	64753052	64753552	-15301	-0.14	0.446	0.581	6.25	6.11	0
15546	Tgfb3	chr12	85959584	85960084	118957	-0.14	0.448	0.583	5.99	5.85	0
15547	Copa	chr1	172082486	172082986	0	-0.14	0.448	0.584	5.87	5.73	0
15548	Clec2d	chr6	129180355	129180855	0	-0.14	0.454	0.589	5.78	5.64	0
15549	Ubl3	chr5	148552509	148553009	0	-0.14	0.455	0.59	5.82	5.67	0
15550	Odf2l	chr3	145118328	145118828	0	-0.14	0.455	0.59	5.96	5.82	0
15551	Enam	chr5	88499707	88500207	11732	-0.14	0.456	0.591	5.77	5.63	0
15552	Gm3126	chr9	78212281	78212781	2064	-0.14	0.458	0.593	7.29	7.15	0
15553	Hp	chr8	109586960	109587460	-7788	-0.14	0.462	0.597	7.18	7.04	0
15554	Hyal2	chr9	107568602	107569102	657	-0.14	0.467	0.601	6.65	6.51	0
15555	Cnot4	chr6	35133615	35134115	0	-0.14	0.468	0.602	6.04	5.9	0
15556	Adi1	chr12	28667243	28667743	-7488	-0.14	0.469	0.603	5.41	5.27	0
15557	Arhgap12	chr18	6135965	6136465	0	-0.14	0.473	0.606	6.69	6.56	0
15558	Gm6989	chr12	29290895	29291395	26173	-0.14	0.476	0.61	6.94	6.8	0
15559	Galnt17	chr5	131597863	131598363	-289366	-0.14	0.477	0.611	5.35	5.21	0
15560	Prdx6	chr1	161248024	161248524	2695	-0.14	0.48	0.613	6.4	6.26	0
15561	Phykpl	chr11	51539536	51540036	-44721	-0.14	0.482	0.616	5.6	5.46	0
15562	Areg	chr5	91198564	91199064	58965	-0.14	0.483	0.616	5.95	5.8	0
15563	Tent5a	chr9	85336006	85336506	-8658	-0.14	0.483	0.616	7.07	6.93	0
15564	Cldn4	chr5	134965403	134965903	-18469	-0.14	0.485	0.617	5.15	5.01	0
15565	Gm45521	chr14	7899956	7900938	-56350	-0.14	0.485	0.618	5.88	5.73	0
15566	Nfam1	chr15	83011238	83011738	21568	-0.14	0.486	0.619	5.68	5.55	0
15567	Marveld1	chr19	42145166	42145666	-1734	-0.14	0.488	0.621	7.46	7.31	0
15568	Rffl	chr11	82871090	82871590	0	-0.14	0.489	0.622	6.13	6	0
15569	1810062G17Rik	chr3	36493541	36494041	17604	-0.14	0.491	0.623	5.43	5.29	0
15570	Setd5	chr6	113079424	113079924	2059	-0.14	0.493	0.625	5.42	5.28	0
15571	Creg2	chr1	39685787	39686287	-34313	-0.14	0.496	0.628	4.86	4.72	0
15572	Slc39a8	chr3	135826827	135827327	1548	-0.14	0.496	0.629	6.32	6.18	0
15573	Igf2r	chr17	12749976	12750476	19188	-0.14	0.497	0.629	6.31	6.17	0
15574	Thada	chr17	84372408	84372908	93297	-0.14	0.501	0.633	5.35	5.21	0
15575	Arhgap5	chr12	52503381	52503881	-91	-0.14	0.502	0.633	6.61	6.47	0
15576	2010109A12Rik	chr5	93206568	93207068	50	-0.14	0.502	0.634	6.97	6.83	0
15577	Pdia4	chr6	47809059	47809559	3871	-0.14	0.502	0.634	6.48	6.34	0
15578	Wfdc1	chr8	119676359	119676859	9994	-0.14	0.503	0.634	5.4	5.25	0
15579	Gadd45g	chr13	52042072	52042572	195394	-0.14	0.506	0.637	6.11	5.97	0
15580	Wdyhv1	chr15	58141039	58141539	0	-0.14	0.507	0.637	5.77	5.63	0
15581	Clip2	chr5	134552270	134552770	0	-0.14	0.507	0.637	5.47	5.33	0
15582	Gm13092	chr4	150397044	150397544	-81608	-0.14	0.508	0.638	4.54	4.39	0
15583	Gm12871	chr4	120885727	120886227	-14996	-0.14	0.512	0.643	4.87	4.73	0
15584	Copz1	chr15	103272423	103272923	0	-0.14	0.513	0.643	6.02	5.88	0
15585	Junb	chr8	84981829	84982329	-3111	-0.14	0.513	0.644	5.65	5.5	0
15586	Gpd1l	chr9	114912613	114913113	20874	-0.14	0.517	0.647	5.84	5.7	0
15587	Gm49309	chr14	31772136	31772636	-28923	-0.14	0.518	0.648	5.06	4.92	0
15588	Tg	chr15	66734176	66734676	63423	-0.14	0.518	0.648	7.23	7.09	0
15589	2410004B18Rik	chr3	145937686	145938186	0	-0.14	0.518	0.648	5.75	5.61	0
15590	Gm8268	chr8	34424061	34424561	-82646	-0.14	0.519	0.649	6.2	6.06	0
15591	Gm28155	chr13	9181828	9182328	-40947	-0.14	0.521	0.65	5.28	5.14	0
15592	Tor1b	chr2	30952644	30953144	0	-0.14	0.521	0.651	5.01	4.87	0
15593	Uso1	chr5	92137519	92138019	0	-0.14	0.522	0.651	5.7	5.56	0
15594	Slc15a1	chr14	121504691	121505191	61	-0.14	0.522	0.651	5.54	5.39	0
15595	Dqx1	chr6	83057788	83058288	0	-0.14	0.523	0.652	5.08	4.94	0
15596	Spp2	chr1	88348864	88349364	-57597	-0.14	0.524	0.653	4.76	4.62	0
15597	Gm18730	chr10	121385642	121386142	-14571	-0.14	0.524	0.653	5.76	5.62	0
15598	Ctnna1	chr18	35119193	35119693	305	-0.14	0.525	0.654	5.48	5.33	0
15599	Hspa12a	chr19	58850730	58851230	9754	-0.14	0.526	0.654	5.31	5.17	0
15600	Gm27036	chr13	44409351	44409851	29962	-0.14	0.526	0.655	6.51	6.37	0
15601	Ankrd50	chr3	38484760	38485260	0	-0.14	0.526	0.655	5.15	5	0
15602	Gm5357	chr8	116484062	116484562	-4624	-0.14	0.527	0.655	4.53	4.39	0
15603	Sec11c	chr18	65764322	65764822	-35727	-0.14	0.53	0.658	4.85	4.71	0
15604	Usp46	chr5	73993517	73994017	74414	-0.14	0.53	0.658	5.34	5.2	0
15605	Cntnap1	chr11	101170041	101170541	0	-0.14	0.53	0.658	5.73	5.6	0
15606	Prpf40a	chr2	53105368	53105868	85416	-0.14	0.533	0.661	5.96	5.82	0
15607	Cnga3	chr1	37231187	37231687	16753	-0.14	0.534	0.662	5.4	5.26	0
15608	Hck	chr2	153089884	153090384	-18084	-0.14	0.534	0.662	5.45	5.31	0
15609	C9orf72	chr4	35225951	35226451	0	-0.14	0.535	0.663	6.2	6.06	0
15610	A830005F24Rik	chr13	48528417	48528917	14847	-0.14	0.535	0.663	5.13	4.99	0
15611	Ppp3r1	chr11	17169512	17170012	10249	-0.14	0.535	0.663	5.14	5	0
15612	Prkg2	chr5	99202477	99202977	-165126	-0.14	0.537	0.665	5.43	5.29	0
15613	Usp14	chr18	10052317	10052817	-7198	-0.14	0.538	0.665	5.24	5.1	0
15614	Tmem44	chr16	30520460	30520960	29882	-0.14	0.538	0.666	5.75	5.61	0
15615	Pakap	chr4	57543867	57544367	-23812	-0.14	0.54	0.667	6.4	6.26	0
15616	Zfp180	chr7	24081556	24082056	0	-0.14	0.54	0.667	6.35	6.21	0
15617	Engase	chr11	118511799	118512299	34970	-0.14	0.544	0.671	4.15	4.01	0
15618	Nup88	chr11	70969758	70970258	0	-0.14	0.547	0.673	6.15	6.01	0
15619	Gm18777	chr10	66906612	66907112	-165453	-0.14	0.549	0.675	5.23	5.08	0
15620	Gm3571	chr10	93783554	93784054	4894	-0.14	0.55	0.676	5.85	5.71	0
15621	Fam71a	chr1	191184103	191184603	-19286	-0.14	0.551	0.676	5.38	5.24	0
15622	Tbc1d16	chr11	119206538	119207038	21461	-0.14	0.552	0.677	4.42	4.29	0
15623	Hmga2	chr10	120646607	120647107	-170138	-0.14	0.553	0.678	5.54	5.4	0
15624	Zbtb16	chr9	48805807	48806307	29915	-0.14	0.553	0.678	5.08	4.94	0
15625	Klrb1c	chr6	128799297	128799797	-10082	-0.14	0.553	0.678	5.05	4.91	0
15626	Wisp2	chr2	163787657	163788157	-32704	-0.14	0.553	0.679	5.17	5.03	0
15627	Gm15702	chr1	25204542	25205042	-18688	-0.14	0.554	0.679	4.19	4.05	0
15628	Glrx	chr13	75835355	75835855	-4013	-0.14	0.557	0.682	6.51	6.37	0
15629	Cdc42ep3	chr17	79394698	79395198	-39607	-0.14	0.558	0.683	6.86	6.72	0
15630	Rtkn2	chr10	68054240	68054740	74670	-0.14	0.56	0.685	4.52	4.38	0
15631	Cyp46a1	chr12	108333867	108334367	-14	-0.14	0.561	0.685	5.52	5.38	0
15632	Tmem117	chr15	94655900	94656400	26668	-0.14	0.561	0.685	5.01	4.87	0
15633	Camta2	chr11	70687943	70688443	0	-0.14	0.561	0.686	5.3	5.16	0
15634	Rab11fip5	chr6	85391757	85392257	-17123	-0.14	0.562	0.686	4.39	4.25	0
15635	Gm15765	chr14	45210689	45211189	-334	-0.14	0.562	0.686	6.16	6.01	0
15636	Tspyl2	chrX	152336569	152337069	5356	-0.14	0.565	0.689	5.4	5.27	0
15637	Ptpn1	chr2	167823462	167823962	-108095	-0.14	0.565	0.689	5.54	5.4	0
15638	Zdhhc20	chr14	57910422	57910922	-20146	-0.14	0.566	0.69	5.84	5.69	0
15639	Clcn3	chr8	60954562	60955062	28238	-0.14	0.567	0.69	4.48	4.34	0
15640	Kif1a	chr1	93115067	93115567	-13116	-0.14	0.567	0.691	5.32	5.18	0
15641	Ifne	chr4	88926583	88927083	-46382	-0.14	0.568	0.691	6.67	6.54	0
15642	Tmem221	chr8	71558907	71559407	-36	-0.14	0.568	0.692	5.88	5.75	0
15643	Phb2	chr6	124718688	124719188	6352	-0.14	0.569	0.693	6.48	6.34	0
15644	Stxbp6	chr12	45069962	45070462	4247	-0.14	0.57	0.693	6.34	6.2	0
15645	Scd2	chr19	44295166	44295666	1490	-0.14	0.571	0.694	6.09	5.95	0
15646	Plcg2	chr8	117403644	117404144	-94147	-0.14	0.572	0.695	5.41	5.27	0
15647	Sec22b	chr3	97933797	97934297	32607	-0.14	0.572	0.695	4.61	4.47	0
15648	9330182L06Rik	chr5	9272898	9273398	6780	-0.14	0.575	0.697	5.97	5.83	0
15649	Idh1	chr1	65186386	65186886	0	-0.14	0.583	0.704	6.03	5.89	0
15650	Lins1	chr7	66702849	66703349	12960	-0.14	0.585	0.705	5.41	5.27	0
15651	Myh4	chr11	67229885	67230385	-7644	-0.14	0.585	0.706	5.33	5.19	0
15652	Fyttd1	chr16	32848979	32849479	-28021	-0.14	0.588	0.708	6.67	6.53	0
15653	Ackr3	chr1	90203702	90204202	0	-0.14	0.588	0.708	5.21	5.07	0
15654	Gm11737	chr11	118200683	118201183	3996	-0.14	0.589	0.709	4.61	4.46	0
15655	Rps11-ps3	chr4	10911372	10911872	-34736	-0.14	0.589	0.709	5.38	5.24	0
15656	Emc9	chr14	55585105	55585605	0	-0.14	0.59	0.71	5.19	5.05	0
15657	Ascc2	chr11	4643600	4644100	5853	-0.14	0.592	0.711	4.9	4.76	0
15658	Gm47930	chr10	25887222	25887722	3549	-0.14	0.592	0.711	4.71	4.57	0
15659	Gm27210	chr9	77310496	77310996	-15257	-0.14	0.601	0.719	5.04	4.89	0
15660	Cryaa	chr17	31708994	31709494	31061	-0.14	0.601	0.719	4.66	4.52	0
15661	Gbf1	chr19	46175190	46175690	22681	-0.14	0.602	0.72	5.95	5.81	0
15662	Mink1	chr11	70562255	70562755	-126	-0.14	0.603	0.721	5.86	5.73	0
15663	Wrap53	chr11	69580012	69580512	0	-0.14	0.604	0.721	4.95	4.81	0
15664	Rfc3	chr5	151651019	151651519	0	-0.14	0.605	0.722	5.27	5.13	0
15665	Hes6	chr1	91428567	91429067	-14529	-0.14	0.607	0.724	5.32	5.17	0
15666	Gm5599	chr7	112995215	112995715	-22332	-0.14	0.611	0.728	5.04	4.9	0
15667	Ctps	chr4	120556617	120557117	13159	-0.14	0.612	0.728	6.52	6.38	0
15668	Arl5a	chr2	52463210	52464173	-38309	-0.14	0.614	0.729	6.47	6.33	0
15669	Rfx2	chr17	56808516	56809016	21997	-0.14	0.615	0.731	6.01	5.87	0
15670	Trim35	chr14	66297807	66298307	776	-0.14	0.615	0.731	5.17	5.03	0
15671	Gas6	chr8	13490692	13491192	3298	-0.14	0.616	0.731	5.83	5.69	0
15672	Asic1	chr15	99668832	99669332	-1036	-0.14	0.618	0.733	4.83	4.69	0
15673	Gm11922	chr4	31290548	31291048	-89424	-0.14	0.618	0.733	5.38	5.24	0
15674	Smco4	chr9	15538925	15539425	45493	-0.14	0.618	0.733	5	4.87	0
15675	Wdr37	chr13	8870820	8871320	589	-0.14	0.627	0.74	5.36	5.22	0
15676	Notch2	chr3	97987114	97987614	-25913	-0.14	0.631	0.744	5.07	4.92	0
15677	Pnmal1	chr7	16968096	16968596	8417	-0.14	0.631	0.744	4.66	4.52	0
15678	Gm9925	chr18	74063596	74064096	-1006	-0.14	0.632	0.745	4.77	4.63	0
15679	Abhd10	chr16	45810098	45810598	-67143	-0.14	0.632	0.745	5.86	5.72	0
15680	5730522E02Rik	chr11	25941782	25942282	268481	-0.14	0.635	0.747	5.57	5.44	0
15681	1700069L16Rik	chr5	113705434	113705934	18838	-0.14	0.635	0.747	4.89	4.75	0
15682	Ripor3	chr2	167987539	167988039	22579	-0.14	0.636	0.748	4.7	4.56	0
15683	Gm15383	chr15	91477743	91478243	54123	-0.14	0.639	0.75	4.59	4.45	0
15684	Gm26915	chr16	76202118	76202618	57133	-0.14	0.64	0.751	4.91	4.78	0
15685	Muc1	chr3	89232652	89233152	3595	-0.14	0.64	0.751	5.62	5.48	0
15686	Gm5864	chr5	32412505	32413005	-6998	-0.14	0.64	0.751	5.3	5.16	0
15687	Btg2	chr1	134078156	134078656	464	-0.14	0.642	0.752	5.38	5.24	0
15688	Mc3r	chr2	172215733	172216233	-32259	-0.14	0.649	0.758	5.13	4.99	0
15689	Cbln4	chr2	171995757	171996257	47209	-0.14	0.649	0.758	4.97	4.83	0
15690	Acot7	chr4	152185045	152185545	6911	-0.14	0.652	0.761	5.21	5.07	0
15691	Slc40a1	chr1	45925958	45926458	65	-0.14	0.653	0.761	5.46	5.31	0
15692	Rmc1	chr18	12167782	12168282	-435	-0.14	0.653	0.761	4.95	4.81	0
15693	Gadd45g	chr13	51846365	51846865	0	-0.14	0.655	0.763	5.54	5.4	0
15694	Btbd11	chr10	85546455	85546955	159641	-0.14	0.657	0.764	4.84	4.7	0
15695	Gm47190	chr13	64538303	64538803	-22449	-0.14	0.659	0.766	5.54	5.4	0
15696	Mex3a	chr3	88526155	88526655	-5740	-0.14	0.661	0.767	5.54	5.39	0
15697	Cox4i2	chr2	152778568	152779068	24395	-0.14	0.661	0.767	4.01	3.87	0
15698	Zfp365	chr10	67858834	67859334	53328	-0.14	0.663	0.768	5.11	4.97	0
15699	Znrf3	chr11	5368972	5369472	75375	-0.14	0.664	0.769	5.02	4.88	0
15700	Impdh2	chr9	108560163	108560663	0	-0.14	0.666	0.771	4.3	4.16	0
15701	Sertad4	chr1	192860267	192860767	-4511	-0.14	0.668	0.772	5.7	5.56	0
15702	Mansc1	chr6	134615204	134615704	16784	-0.14	0.669	0.773	4.64	4.5	0
15703	Irf2bpl	chr12	86905155	86905655	-20357	-0.14	0.671	0.775	4.77	4.63	0
15704	Rtl1	chr12	109535075	109535575	64755	-0.14	0.675	0.778	4.83	4.69	0
15705	Dnd1-ps	chr5	13880173	13880673	954	-0.14	0.682	0.784	4.99	4.85	0
15706	Zfp644	chr5	106695537	106696037	1250	-0.14	0.693	0.791	4.98	4.84	0
15707	Slc38a2	chr15	96695705	96696205	3525	-0.14	0.693	0.792	4.7	4.56	0
15708	Hsf5	chr11	87618470	87618970	1306	-0.14	0.699	0.796	4.97	4.83	0
15709	Gm13059	chr4	141954591	141955091	-21688	-0.14	0.699	0.796	5.54	5.4	0
15710	Tcf4	chr18	69570979	69571479	227623	-0.14	0.701	0.798	4.88	4.74	0
15711	Rit1	chr3	88701945	88702445	-14393	-0.14	0.709	0.804	4.6	4.46	0
15712	Gphb5	chr12	75478447	75478947	-61666	-0.14	0.712	0.806	4.62	4.48	0
15713	Neil3	chr8	53607029	53607529	31536	-0.14	0.712	0.806	5.03	4.9	0
15714	Zfp532	chr18	65541756	65542256	-37974	-0.14	0.714	0.808	4.47	4.33	0
15715	Gm8237	chr14	5879092	5879592	790	-0.14	0.718	0.811	4.21	4.06	0
15716	Strn3	chr12	51734478	51734978	-42581	-0.14	0.72	0.812	5.53	5.39	0
15717	Gm12550	chr4	86062483	86062983	379358	-0.14	0.721	0.813	4.85	4.72	0
15718	Slc39a11	chr11	113651786	113652286	-1707	-0.14	0.726	0.816	4.68	4.54	0
15719	Ifnlr1	chr4	135666160	135666660	-19627	-0.14	0.726	0.817	4.67	4.53	0
15720	Gm47052	chr13	98960775	98961275	-12103	-0.14	0.727	0.817	5.07	4.92	0
15721	Gm6198	chr1	81593751	81594251	-36268	-0.14	0.728	0.817	4.67	4.54	0
15722	Usp47	chr7	111969475	111969975	-53529	-0.14	0.729	0.818	5.01	4.87	0
15723	Pitpnb	chr5	111273535	111274035	-56728	-0.14	0.73	0.819	4.74	4.6	0
15724	AC163662.1	chr16	78198705	78199205	-51848	-0.14	0.73	0.819	4.56	4.41	0
15725	Stmn1	chr4	134475652	134476152	7332	-0.14	0.733	0.821	5.31	5.18	0
15726	Naprt	chr15	75894349	75894849	0	-0.14	0.733	0.822	5.68	5.55	0
15727	Tmem51	chr4	142098299	142098799	-13995	-0.14	0.734	0.822	5.06	4.92	0
15728	Anxa3	chr5	96652330	96652830	-140509	-0.14	0.734	0.822	4.71	4.57	0
15729	AC122381.1	chr16	89831101	89831601	-196961	-0.14	0.737	0.824	5.15	5.01	0
15730	Gpc1	chr1	92849946	92850446	18301	-0.14	0.739	0.826	4.3	4.16	0
15731	Fhdc1	chr3	84417892	84418392	62037	-0.14	0.742	0.828	4.03	3.88	0
15732	C1rb	chr6	124569985	124570485	0	-0.14	0.744	0.829	4.78	4.63	0
15733	Gm16423	chrX	39059354	39059854	53753	-0.14	0.756	0.838	4.83	4.69	0
15734	Chd1l	chr3	97595038	97595538	14665	-0.14	0.77	0.848	5.61	5.47	0
15735	Ugt8a	chr3	126044232	126044732	-105613	-0.14	0.778	0.854	4.38	4.25	0
15736	Gm16259	chr14	105483263	105483763	-190279	-0.14	0.782	0.856	4.7	4.56	0
15737	Hsd17b3	chr13	64100156	64100656	-10926	-0.14	0.783	0.857	4.74	4.59	0
15738	Gpr180	chr14	118180265	118180765	43107	-0.14	0.794	0.865	5.36	5.22	0
15739	Myh7b	chr2	155619750	155620250	8538	-0.14	0.799	0.868	4.93	4.8	0
15740	Hopx	chr5	77144637	77145137	-29516	-0.14	0.799	0.868	4.93	4.8	0
15741	4933412E24Rik	chr15	60097110	60097610	-80497	-0.14	0.805	0.872	4.54	4.4	0
15742	Gm20545	chr17	36226863	36227363	0	-0.14	0.809	0.875	4.42	4.27	0
15743	Mtg1	chr7	140141300	140141800	3736	-0.14	0.814	0.878	4.92	4.78	0
15744	Chst15	chr7	132286571	132287071	30157	-0.14	0.816	0.88	4.48	4.34	0
15745	Adamts17	chr7	66822058	66822558	-17177	-0.14	0.821	0.883	4.67	4.53	0
15746	Chmp2b	chr16	65559589	65560089	2637	-0.14	0.824	0.885	4.33	4.19	0
15747	Asb13	chr13	3659428	3659928	25396	-0.14	0.825	0.886	5.09	4.95	0
15748	Sec24a	chr11	51763422	51763922	0	-0.14	0.827	0.888	5.2	5.06	0
15749	Gm12362	chr4	35011785	35012285	-70436	-0.14	0.835	0.893	4.65	4.51	0
15750	Suclg1	chr6	73262869	73263369	14487	-0.14	0.835	0.893	4.85	4.71	0
15751	Afap1l2	chr19	57021403	57021903	-13175	-0.14	0.845	0.9	4.87	4.73	0
15752	Gm4342	chr8	123835432	123835932	-17897	-0.14	0.851	0.905	3.62	3.48	0
15753	AC122016.1	chr16	72604997	72605497	-232556	-0.14	0.995	0.997	4	3.86	0
15754	Gm8288	chr13	75797406	75797906	-4800	-0.13	0.172	0.286	7.73	7.6	0
15755	Rpl7a-ps3	chr15	36374809	36375309	-65865	-0.13	0.19	0.31	7.98	7.85	0
15756	Mapkapk2	chr1	131088534	131089034	8792	-0.13	0.208	0.331	7.71	7.58	0
15757	Tbl2	chr5	135148872	135149372	-285	-0.13	0.231	0.359	7.45	7.32	0
15758	Polr1c	chr17	46242836	46243336	4718	-0.13	0.238	0.367	7.56	7.44	0
15759	Tmem163	chr1	127627073	127627573	51975	-0.13	0.262	0.395	7.72	7.59	0
15760	Grhl3	chr4	135545971	135546471	27159	-0.13	0.264	0.397	7.15	7.01	0
15761	D5Ertd579e	chr5	36713675	36714175	-17651	-0.13	0.274	0.408	7.2	7.07	0
15762	Hook2	chr8	84990162	84990662	0	-0.13	0.298	0.434	7.51	7.37	0
15763	Ugcg	chr4	59211076	59211576	21819	-0.13	0.31	0.447	7.01	6.87	0
15764	Rab11fip1	chr8	27168109	27168609	6037	-0.13	0.322	0.459	7.38	7.25	0
15765	Ralb	chr1	119504600	119505100	0	-0.13	0.328	0.466	7.53	7.41	0
15766	Lgi3	chr14	70529849	70530349	-336	-0.13	0.328	0.466	8.04	7.91	0
15767	Nfia	chr4	97729940	97730440	-42294	-0.13	0.332	0.47	6.8	6.67	0
15768	Nckap5	chr1	126832790	126833290	-1991	-0.13	0.332	0.47	7.61	7.48	0
15769	Cyp4b1	chr4	115645313	115645813	1910	-0.13	0.337	0.475	7.35	7.23	0
15770	Pradc1	chr6	85451713	85452213	0	-0.13	0.338	0.477	6.8	6.67	0
15771	Atp13a3	chr16	30389826	30390326	15649	-0.13	0.346	0.485	8.16	8.03	0
15772	Rpl27a	chr7	109602509	109603009	83362	-0.13	0.349	0.488	6.96	6.83	0
15773	Sgsm1	chr5	113295717	113296217	14569	-0.13	0.353	0.491	7.67	7.53	0
15774	Grip1	chr10	119721826	119722326	267996	-0.13	0.366	0.505	7.36	7.22	0
15775	Rara	chr11	98941732	98942232	13914	-0.13	0.367	0.506	6.65	6.52	0
15776	Zfp13	chr17	23598959	23599459	28	-0.13	0.37	0.509	6.93	6.81	0
15777	Gadd45b	chr10	80937658	80938158	7585	-0.13	0.371	0.51	6.56	6.43	0
15778	Rap2a	chr14	120398118	120398618	-79826	-0.13	0.371	0.51	7.09	6.95	0
15779	Nectin1	chr9	43737303	43737803	-6181	-0.13	0.391	0.53	6.56	6.44	0
15780	Alad	chr4	62516627	62517127	2791	-0.13	0.394	0.534	7.88	7.74	0
15781	2020-09-11	chr5	93098825	93099325	5388	-0.13	0.397	0.536	6.53	6.4	0
15782	Gm6018	chr9	71663514	71664014	-63374	-0.13	0.399	0.538	7.39	7.26	0
15783	Fnbp1l	chr3	122565261	122565761	53954	-0.13	0.399	0.538	6.49	6.36	0
15784	Ube2f	chr1	91249977	91250477	0	-0.13	0.401	0.54	7.16	7.03	0
15785	Gm19208	chr9	61808711	61809211	-42493	-0.13	0.402	0.541	7.86	7.73	0
15786	Paqr5	chr9	61997720	61998220	28636	-0.13	0.406	0.544	6.7	6.57	0
15787	Gm17655	chr5	110057868	110058368	14145	-0.13	0.409	0.548	7.17	7.05	0
15788	Slc30a2	chr4	134357068	134357568	13887	-0.13	0.41	0.548	7.06	6.92	0
15789	Gm4821	chr14	78492578	78493078	31286	-0.13	0.411	0.549	6.9	6.77	0
15790	Gm34302	chr3	63538841	63539341	-54962	-0.13	0.423	0.56	6.35	6.22	0
15791	Gm5839	chr18	49020879	49021379	394175	-0.13	0.423	0.561	6.48	6.35	0
15792	Vill	chr9	118995445	118995945	-56833	-0.13	0.425	0.562	6.33	6.2	0
15793	Gm48147	chr12	99900005	99900505	-4423	-0.13	0.427	0.564	6.61	6.48	0
15794	Gm20379	chr13	92274513	92275013	-30967	-0.13	0.427	0.564	7.18	7.06	0
15795	Elmod3	chr6	72597426	72597926	487	-0.13	0.431	0.567	7.3	7.16	0
15796	Ppp1r3c	chr19	36687982	36688482	48171	-0.13	0.432	0.568	7.14	7.01	0
15797	Cbx8	chr11	119057944	119058444	-16975	-0.13	0.432	0.568	6.22	6.09	0
15798	Ghr	chr15	3583348	3583848	0	-0.13	0.435	0.571	6.67	6.54	0
15799	Tnpo2	chr8	85036500	85037000	0	-0.13	0.439	0.574	6.76	6.63	0
15800	Acbd4	chr11	103102593	103103093	911	-0.13	0.441	0.576	6.42	6.29	0
15801	Gm8210	chr1	43150943	43151443	-37713	-0.13	0.443	0.578	6.74	6.6	0
15802	Prkcsh	chr9	22002656	22003156	0	-0.13	0.443	0.579	6.98	6.86	0
15803	Sfpq	chr4	127020915	127021415	0	-0.13	0.445	0.58	6.19	6.06	0
15804	Nphp3	chr9	104002228	104002728	0	-0.13	0.449	0.584	6.71	6.58	0
15805	Slc22a12	chr19	6548401	6548901	-5382	-0.13	0.45	0.586	6.35	6.22	0
15806	Gm15661	chr7	88443403	88443903	5327	-0.13	0.453	0.588	6.33	6.2	0
15807	Cfap126	chr1	171110932	171111432	-2486	-0.13	0.453	0.588	5.84	5.7	0
15808	Mlxip	chr5	123404557	123405057	9759	-0.13	0.455	0.589	7.2	7.08	0
15809	Trove2	chr1	143776921	143777421	0	-0.13	0.455	0.59	6.13	6	0
15810	Ppm1k	chr6	57535499	57535999	-31	-0.13	0.457	0.591	7.03	6.9	0
15811	Ptpn23	chr9	110413634	110414134	-5421	-0.13	0.46	0.595	6.05	5.91	0
15812	Ier2	chr8	84656814	84657314	5538	-0.13	0.463	0.598	6.51	6.38	0
15813	Cds1	chr5	101820996	101821496	55866	-0.13	0.465	0.599	6.38	6.25	0
15814	Gm10972	chr3	94650444	94650944	7332	-0.13	0.468	0.602	6.38	6.25	0
15815	Gm28267	chr9	100235455	100235955	-168540	-0.13	0.473	0.607	5.91	5.78	0
15816	Gpr84	chr15	103323916	103324416	-13304	-0.13	0.474	0.607	5.89	5.76	0
15817	Tarsl2	chr7	65643938	65644438	-460	-0.13	0.474	0.607	6.07	5.94	0
15818	Mrpl57	chr14	57833467	57833967	7233	-0.13	0.476	0.609	6.72	6.58	0
15819	Ifrd1	chr12	40258410	40258910	-9906	-0.13	0.477	0.611	6.58	6.45	0
15820	Sacm1l	chr9	123519479	123519979	-9780	-0.13	0.477	0.611	6.9	6.77	0
15821	Eef2kmt	chr16	5352070	5352570	-96087	-0.13	0.479	0.612	5.7	5.57	0
15822	Casp9	chr4	141793734	141794234	122	-0.13	0.479	0.612	6.19	6.06	0
15823	Irx5	chr8	92359216	92359716	1591	-0.13	0.482	0.616	6.25	6.11	0
15824	Vdac1	chr11	52360061	52360561	-299	-0.13	0.482	0.616	5.66	5.53	0
15825	Rbm39	chr2	156179973	156180473	0	-0.13	0.485	0.618	6.08	5.95	0
15826	Esco2	chr14	65833780	65834280	0	-0.13	0.485	0.618	6.29	6.16	0
15827	Gm47727	chr13	20900280	20900780	72444	-0.13	0.485	0.618	7.02	6.88	0
15828	Cul2	chr18	3382730	3383230	0	-0.13	0.486	0.618	5.93	5.8	0
15829	Nipal1	chr5	72681365	72681865	33570	-0.13	0.487	0.62	7.08	6.96	0
15830	Rrp1b	chr17	32048302	32048802	12202	-0.13	0.488	0.621	7.26	7.13	0
15831	Gm18393	chr8	9055486	9055986	344002	-0.13	0.488	0.621	7.53	7.39	0
15832	Lamb2	chr9	108479658	108480158	0	-0.13	0.489	0.622	5.63	5.5	0
15833	Etnk1	chr6	143536851	143537351	369630	-0.13	0.489	0.622	6.8	6.67	0
15834	Pip5k1b	chr19	24537573	24538073	17799	-0.13	0.489	0.622	6.61	6.47	0
15835	Miga2	chr2	30363825	30364325	0	-0.13	0.494	0.626	5.75	5.62	0
15836	Efcab10	chr12	33302609	33303109	-91745	-0.13	0.494	0.626	5.28	5.14	0
15837	Gm12412	chr4	45740496	45740996	36213	-0.13	0.494	0.626	6.09	5.96	0
15838	Mipep	chr14	60815021	60815521	30448	-0.13	0.494	0.626	7.21	7.08	0
15839	Cmbl	chr15	31562400	31562900	-2489	-0.13	0.494	0.626	5.64	5.51	0
15840	Pik3r1	chr13	101692216	101692716	75501	-0.13	0.495	0.627	5.82	5.7	0
15841	Pitpnc1	chr11	107417527	107418027	52672	-0.13	0.497	0.629	6.38	6.25	0
15842	Uggt1	chr1	36244089	36244589	131	-0.13	0.497	0.629	6.1	5.97	0
15843	Exoc4	chr6	33248738	33249238	0	-0.13	0.499	0.631	6.12	5.99	0
15844	Gm17334	chr11	53795644	53796144	-22457	-0.13	0.505	0.636	6.16	6.04	0
15845	Izumo1r	chr9	14888659	14889159	14790	-0.13	0.505	0.636	6.51	6.38	0
15846	Atp2b1	chr10	98826681	98827181	-87225	-0.13	0.506	0.637	5.94	5.81	0
15847	Hspa8	chr9	40800597	40801097	0	-0.13	0.511	0.641	5.73	5.6	0
15848	Nucb1	chr7	45510093	45510593	0	-0.13	0.512	0.642	5.66	5.53	0
15849	Fbxo47	chr11	97883997	97884497	0	-0.13	0.513	0.643	7.66	7.53	0
15850	Gpr146	chr5	139380054	139380554	2357	-0.13	0.514	0.644	5.67	5.54	0
15851	Bach2	chr4	32403321	32403821	164517	-0.13	0.514	0.645	5.44	5.32	0
15852	Abra	chr15	41740038	41740538	129182	-0.13	0.514	0.645	6.19	6.06	0
15853	Nfyc	chr4	120825546	120826046	5526	-0.13	0.515	0.646	5.62	5.49	0
15854	Zfp937	chr2	150217780	150218280	0	-0.13	0.516	0.646	5.88	5.75	0
15855	Plg	chr17	12371972	12372472	-6136	-0.13	0.518	0.648	5.44	5.3	0
15856	Plin3	chr17	56289271	56289771	3102	-0.13	0.519	0.648	5.32	5.19	0
15857	Tmem63b	chr17	45699256	45699756	-12351	-0.13	0.519	0.649	5.37	5.24	0
15858	Nfat5	chr8	107293148	107293648	0	-0.13	0.52	0.65	5.57	5.44	0
15859	Dcaf15	chr8	84104738	84105238	0	-0.13	0.522	0.651	7.19	7.06	0
15860	Ddx54	chr5	120613188	120613688	449	-0.13	0.522	0.651	5.68	5.55	0
15861	Prr36	chr8	4205135	4205635	11824	-0.13	0.522	0.651	5.84	5.71	0
15862	Fjx1	chr2	102468539	102469039	-16040	-0.13	0.523	0.652	4.64	4.51	0
15863	Tle3	chr9	61299728	61300228	-72138	-0.13	0.525	0.654	6.57	6.43	0
15864	Ube4b	chr4	149404995	149405495	21254	-0.13	0.526	0.655	5.53	5.41	0
15865	Arid4b	chr13	14063186	14063686	0	-0.13	0.527	0.656	6.45	6.32	0
15866	Stom	chr2	35297875	35298375	38601	-0.13	0.527	0.656	5.93	5.8	0
15867	Map2k3	chr11	60953848	60954348	21815	-0.13	0.529	0.657	5.63	5.5	0
15868	Mccc2	chr13	100015466	100015966	0	-0.13	0.53	0.658	6.23	6.1	0
15869	Odc1	chr12	17554038	17554538	9244	-0.13	0.531	0.659	5.87	5.75	0
15870	Icam1	chr9	21015627	21016127	0	-0.13	0.532	0.66	5.15	5.02	0
15871	Ifit2	chr19	34550365	34550865	0	-0.13	0.533	0.661	5.86	5.74	0
15872	5330417C22Rik	chr3	108537191	108537691	-655	-0.13	0.536	0.664	5.6	5.47	0
15873	4833420G17Rik	chr13	119462473	119462973	0	-0.13	0.537	0.665	5.48	5.34	0
15874	Acvr2a	chr2	48867828	48868328	53719	-0.13	0.538	0.665	5.21	5.08	0
15875	Mllt3	chr4	88017399	88017899	15465	-0.13	0.538	0.666	4.65	4.52	0
15876	Pard6b	chr2	168104672	168105172	23668	-0.13	0.54	0.667	6.2	6.07	0
15877	Gemin2	chr12	59013060	59013560	0	-0.13	0.54	0.667	5.7	5.57	0
15878	Ccdc124	chr8	70869485	70869985	3950	-0.13	0.541	0.668	5.89	5.76	0
15879	Scn3b	chr9	40269414	40269914	197	-0.13	0.542	0.669	6.01	5.88	0
15880	Egr3	chr14	70078537	70079037	1334	-0.13	0.542	0.669	6.04	5.91	0
15881	Smad6	chr9	63968408	63968908	53151	-0.13	0.543	0.67	6	5.87	0
15882	Gbp2	chr3	142620130	142620630	0	-0.13	0.543	0.67	4.96	4.83	0
15883	Chd1l	chr3	97537607	97538107	72096	-0.13	0.544	0.671	4.59	4.46	0
15884	Spata13	chr14	60688687	60689187	54686	-0.13	0.545	0.672	5.67	5.54	0
15885	Mut	chr17	40934320	40934820	0	-0.13	0.546	0.672	5.47	5.34	0
15886	Fam126b	chr1	58586079	58586579	0	-0.13	0.547	0.673	6.92	6.8	0
15887	Gm47255	chr9	44205775	44206275	25100	-0.13	0.547	0.674	5.36	5.23	0
15888	Sphk1	chr11	116534132	116534632	3207	-0.13	0.549	0.675	5.6	5.47	0
15889	Uts2	chr4	150975073	150975573	-21524	-0.13	0.549	0.675	7.19	7.06	0
15890	Rai14	chr15	10723435	10723935	-8811	-0.13	0.549	0.675	6.27	6.13	0
15891	Stt3b	chr9	115326433	115326933	-16012	-0.13	0.552	0.678	5.93	5.8	0
15892	Csrp1	chr1	135731838	135732338	11777	-0.13	0.557	0.682	5.65	5.52	0
15893	Krt8	chr15	102013118	102014055	-8636	-0.13	0.558	0.683	5.9	5.77	0
15894	Nr2e3	chr9	60165896	60166396	-205237	-0.13	0.558	0.683	5.28	5.15	0
15895	Gm12271	chr11	61417878	61418378	-1063	-0.13	0.558	0.683	4.96	4.83	0
15896	Cfap44	chr16	44475980	44476480	81184	-0.13	0.558	0.683	3.94	3.82	0
15897	Il22ra2	chr10	19621375	19621875	-123	-0.13	0.56	0.685	5.92	5.79	0
15898	Iws1	chr18	32067419	32067919	0	-0.13	0.56	0.685	5.92	5.79	0
15899	Dedd2	chr7	25219690	25220190	425	-0.13	0.561	0.686	5.09	4.96	0
15900	Birc3	chr9	7914420	7914920	-41234	-0.13	0.562	0.686	4.93	4.8	0
15901	Pld1	chr3	27983813	27984313	45118	-0.13	0.562	0.686	5.39	5.26	0
15902	Gm37281	chr3	30019311	30019811	92775	-0.13	0.563	0.687	7.44	7.32	0
15903	Babam2	chr5	31715660	31716160	17976	-0.13	0.564	0.688	5.22	5.09	0
15904	Tshz2	chr2	169779934	169780434	146921	-0.13	0.565	0.688	5.31	5.18	0
15905	Rps27rt	chr9	115047071	115047571	-64332	-0.13	0.565	0.689	5.87	5.74	0
15906	Erc1	chr6	119848274	119848774	-107	-0.13	0.567	0.69	6.53	6.41	0
15907	Nadk	chr4	155561570	155562070	-308	-0.13	0.567	0.691	6.82	6.69	0
15908	Ebf1	chr11	44684731	44685231	67414	-0.13	0.574	0.696	5.47	5.34	0
15909	Gm17572	chr17	31965522	31966022	14973	-0.13	0.575	0.697	4.82	4.69	0
15910	Arhgap28	chr17	67995925	67996425	7695	-0.13	0.575	0.698	6.16	6.03	0
15911	Rps4l-ps	chr7	114842875	114843375	84351	-0.13	0.577	0.699	5.83	5.7	0
15912	Dip2a	chr10	76346138	76346638	-847	-0.13	0.578	0.7	4.89	4.76	0
15913	Gm6684	chr19	20601634	20602134	-14877	-0.13	0.578	0.7	5.75	5.62	0
15914	Epb41l1	chr2	156429772	156430272	8863	-0.13	0.578	0.7	5.73	5.6	0
15915	Src	chr2	157411103	157411603	-6841	-0.13	0.579	0.701	5.81	5.69	0
15916	AC168090.2	chr17	6864063	6864563	73270	-0.13	0.58	0.701	4.98	4.85	0
15917	Asah2	chr19	32107638	32108138	-46169	-0.13	0.581	0.702	6.03	5.9	0
15918	Kcmf1	chr6	72926722	72927222	-26743	-0.13	0.582	0.704	5.9	5.78	0
15919	Mccc1	chr3	36004452	36004952	-3774	-0.13	0.584	0.705	6.63	6.49	0
15920	Krt80	chr15	101364827	101365327	4835	-0.13	0.584	0.705	5.63	5.5	0
15921	Scd2	chr19	44266767	44267267	-26409	-0.13	0.585	0.706	7.29	7.16	0
15922	Armc9	chr1	86214154	86214654	59374	-0.13	0.585	0.706	4.27	4.14	0
15923	Anp32a	chr9	62435781	62436281	94488	-0.13	0.588	0.708	5.73	5.6	0
15924	Gm7778	chr14	34140376	34140876	928	-0.13	0.589	0.708	5.12	4.99	0
15925	Gm49533	chr16	7151098	7151598	557468	-0.13	0.589	0.709	3.87	3.74	0
15926	Sh3pxd2b	chr11	32324547	32325047	-22773	-0.13	0.59	0.71	4.98	4.85	0
15927	Tpm1	chr9	67077510	67078010	-28104	-0.13	0.591	0.71	4.69	4.56	0
15928	Csgalnact2	chr6	118130241	118130741	8399	-0.13	0.595	0.714	5.65	5.53	0
15929	Gm37098	chr3	28165522	28166022	-79501	-0.13	0.596	0.715	5.55	5.42	0
15930	Zfp445	chr9	122865725	122866225	0	-0.13	0.596	0.715	6.07	5.93	0
15931	Mgat3	chr15	80158623	80159123	-14598	-0.13	0.596	0.715	5.37	5.24	0
15932	Gm4321	chr3	118141381	118141881	-252367	-0.13	0.597	0.716	4.44	4.31	0
15933	Manf	chr9	106892003	106892503	-24	-0.13	0.599	0.718	5.65	5.52	0
15934	Mknk2	chr10	80687825	80688325	-9713	-0.13	0.6	0.718	6.29	6.16	0
15935	Aldh4a1	chr4	139631068	139631568	8202	-0.13	0.601	0.719	4.32	4.19	0
15936	Wdsub1	chr2	59779386	59779886	102705	-0.13	0.601	0.719	5.43	5.3	0
15937	Slc24a3	chr2	145322946	145323446	155192	-0.13	0.603	0.721	5.57	5.44	0
15938	Amer1	chrX	95445331	95445831	-459	-0.13	0.604	0.722	4.29	4.16	0
15939	Nfkbiz	chr16	55820379	55820879	18020	-0.13	0.605	0.722	5.29	5.15	0
15940	3300002I08Rik	chr2	150362569	150363069	0	-0.13	0.606	0.723	6.05	5.93	0
15941	Svopl	chr6	38027679	38028179	18817	-0.13	0.608	0.725	5.45	5.32	0
15942	Zfp59	chr7	27838292	27838792	0	-0.13	0.608	0.725	6.19	6.06	0
15943	Katnb1	chr8	95080532	95081032	-154	-0.13	0.609	0.726	5.93	5.79	0
15944	Klf6	chr13	5860452	5860952	-530	-0.13	0.61	0.727	5.66	5.53	0
15945	Ncoa2	chr1	13372426	13372926	1157	-0.13	0.61	0.727	6.82	6.69	0
15946	Zfp607a	chr7	27860903	27861403	3376	-0.13	0.611	0.727	6.7	6.57	0
15947	Bmp7	chr2	172940106	172940606	0	-0.13	0.611	0.727	5.21	5.08	0
15948	Gm6421	chr13	117311373	117311873	46747	-0.13	0.617	0.732	4.92	4.79	0
15949	Prpf18	chr2	4651964	4652464	0	-0.13	0.617	0.732	5.9	5.77	0
15950	Gtf2a1	chr12	91679224	91679724	-88737	-0.13	0.618	0.733	5.23	5.1	0
15951	Tle1	chr4	72150622	72151122	49797	-0.13	0.62	0.735	6.9	6.77	0
15952	Zfp647	chr15	76925493	76925993	-45	-0.13	0.621	0.735	5.79	5.67	0
15953	Ehbp1	chr11	22255490	22255990	86302	-0.13	0.622	0.736	7.18	7.06	0
15954	P3h2	chr16	25958797	25959297	146487	-0.13	0.623	0.737	5.48	5.36	0
15955	Dhrs7c	chr11	67822494	67822994	24307	-0.13	0.628	0.741	4.65	4.52	0
15956	Rab11fip4	chr11	79703463	79703963	112251	-0.13	0.63	0.743	5.94	5.81	0
15957	Gm20396	chr9	117234416	117234916	-168063	-0.13	0.63	0.743	6.77	6.64	0
15958	Trim41	chr11	48818339	48818839	-986	-0.13	0.63	0.743	5.19	5.06	0
15959	Ddx47	chr6	135032717	135033217	21105	-0.13	0.63	0.743	4.82	4.69	0
15960	Dctn3	chr4	41722951	41723451	0	-0.13	0.635	0.747	5.34	5.21	0
15961	Asb17	chr3	153849319	153849819	5110	-0.13	0.635	0.747	6.13	6	0
15962	Btg1	chr10	96638897	96639397	21891	-0.13	0.636	0.747	5.56	5.43	0
15963	Mst1r	chr9	107904657	107905157	-1716	-0.13	0.636	0.747	5.66	5.53	0
15964	Mbnl1	chr3	60586039	60586539	113209	-0.13	0.636	0.747	4.37	4.24	0
15965	Igfbpl1	chr4	45823164	45823664	3259	-0.13	0.637	0.748	4.25	4.12	0
15966	Tacc1	chr8	25194558	25195058	61530	-0.13	0.638	0.749	6.47	6.34	0
15967	Pde2a	chr7	101422096	101422596	405	-0.13	0.639	0.75	4.6	4.48	0
15968	Sorl1	chr9	42054250	42054750	69547	-0.13	0.639	0.75	5.45	5.32	0
15969	Slc12a3	chr8	94296566	94297066	-32135	-0.13	0.639	0.75	5.64	5.52	0
15970	Lpin2	chr17	71191609	71192109	9049	-0.13	0.64	0.751	4.81	4.68	0
15971	Tfe3	chrX	7765745	7766245	3185	-0.13	0.641	0.752	5.46	5.33	0
15972	Ctsc	chr7	88271505	88272005	-6080	-0.13	0.646	0.756	5.6	5.47	0
15973	Nars	chr18	64516297	64516797	0	-0.13	0.647	0.757	5.19	5.06	0
15974	Tspan13	chr12	36042350	36042850	0	-0.13	0.65	0.759	5.37	5.24	0
15975	Tnrc6b	chr15	80704246	80704746	-6567	-0.13	0.652	0.761	4.95	4.82	0
15976	Kif13a	chr13	46930309	46930809	-442	-0.13	0.654	0.762	5.95	5.82	0
15977	Smg1	chr7	118304774	118305274	-61104	-0.13	0.654	0.762	4.19	4.06	0
15978	Ncoa1	chr12	4430016	4430516	46666	-0.13	0.655	0.763	5.43	5.29	0
15979	Atp2c1	chr9	105521070	105521570	5749	-0.13	0.657	0.764	5.64	5.52	0
15980	Olfr1368	chr13	21161103	21161603	-15236	-0.13	0.66	0.766	4.97	4.84	0
15981	Atrnl1	chr19	57802108	57802608	191074	-0.13	0.661	0.767	4.89	4.76	0
15982	Cog6	chr3	53016601	53017101	136	-0.13	0.662	0.768	5.32	5.19	0
15983	Pou2f1	chr1	165976570	165977070	25608	-0.13	0.663	0.769	4.3	4.17	0
15984	Ikbke	chr1	131270196	131270696	8910	-0.13	0.664	0.77	5.16	5.03	0
15985	Gm18955	chr12	117642467	117642967	-81005	-0.13	0.667	0.772	5.42	5.29	0
15986	Eif3s6-ps1	chr11	9607653	9608153	129468	-0.13	0.669	0.773	4.93	4.79	0
15987	9530053A07Rik	chr7	28104587	28105087	-24379	-0.13	0.67	0.775	5.35	5.22	0
15988	Usp44	chr10	93818590	93819090	-12465	-0.13	0.671	0.775	6.19	6.06	0
15989	Zadh2	chr18	84106885	84107385	18727	-0.13	0.673	0.777	4.74	4.62	0
15990	Calr4	chr4	109255830	109256330	21345	-0.13	0.674	0.778	4.86	4.73	0
15991	Spag9	chr11	93995261	93995761	-330	-0.13	0.675	0.779	5.57	5.43	0
15992	Gm6059	chr3	142178003	142178503	6248	-0.13	0.675	0.779	4.53	4.4	0
15993	Rrm2b	chr15	37966064	37966564	-4746	-0.13	0.683	0.784	4.99	4.86	0
15994	BC051019	chr7	109726858	109727358	-3008	-0.13	0.683	0.784	5.24	5.11	0
15995	Irf2bp2	chr8	126584531	126585031	8955	-0.13	0.685	0.786	5.61	5.48	0
15996	Notch2	chr3	98077105	98077605	63578	-0.13	0.685	0.786	5.13	5	0
15997	Zfp329	chr7	12818667	12819167	0	-0.13	0.687	0.787	5	4.88	0
15998	Barhl1	chr2	28916047	28916547	121	-0.13	0.693	0.791	4.63	4.5	0
15999	Gm18228	chr9	22213621	22214121	9128	-0.13	0.696	0.794	5.86	5.73	0
16000	Gm15565	chr9	120410385	120410885	25474	-0.13	0.696	0.794	4.11	3.98	0
16001	Rita1	chr5	120605651	120606151	6438	-0.13	0.697	0.795	4.4	4.27	0
16002	Hist1h3d	chr13	23575475	23575975	0	-0.13	0.699	0.796	4.15	4.01	0
16003	Rassf10	chr7	112825902	112826402	-127560	-0.13	0.7	0.796	5.55	5.42	0
16004	Thrap3	chr4	126187008	126187508	15252	-0.13	0.7	0.797	5.11	4.98	0
16005	Ltbp4	chr7	27332291	27332791	4901	-0.13	0.701	0.797	5.33	5.2	0
16006	Gm8529	chr18	50182928	50183428	37387	-0.13	0.701	0.797	6.12	5.99	0
16007	Tnrc18	chr5	142823160	142823660	-5498	-0.13	0.701	0.798	4.94	4.81	0
16008	Hacd2	chr16	35008365	35008865	-13563	-0.13	0.705	0.8	5.97	5.84	0
16009	Shh	chr5	28469478	28469978	-2222	-0.13	0.706	0.801	5.54	5.41	0
16010	Zpld1	chr16	55468993	55469493	-171007	-0.13	0.711	0.805	5.11	4.98	0
16011	Dsg1a	chr18	20288095	20288595	-22216	-0.13	0.711	0.805	5.37	5.24	0
16012	Grpel2	chr18	61728289	61728789	-1958	-0.13	0.712	0.806	4.59	4.46	0
16013	Gm32381	chr6	99027693	99028193	-166878	-0.13	0.715	0.808	5.13	5	0
16014	Faap24	chr7	35386559	35387059	9777	-0.13	0.716	0.809	5.89	5.76	0
16015	Shcbp1l	chr1	153418893	153419393	-5769	-0.13	0.718	0.811	4.95	4.82	0
16016	Gja3	chr14	57069832	57070332	-11732	-0.13	0.719	0.811	4.09	3.95	0
16017	Rgmb	chr17	15816270	15816770	14269	-0.13	0.72	0.812	5.24	5.11	0
16018	Dym	chr18	75047167	75047667	28395	-0.13	0.728	0.817	4.55	4.42	0
16019	Rs1	chrX	160793021	160793521	25008	-0.13	0.729	0.818	4.66	4.52	0
16020	Gm49380	chr9	44113419	44113919	0	-0.13	0.729	0.818	5.49	5.36	0
16021	Smim12	chr4	127249912	127250412	6128	-0.13	0.731	0.82	5.28	5.15	0
16022	Rnd3	chr2	51096264	51096764	52347	-0.13	0.731	0.82	6.16	6.04	0
16023	Lrrn1	chr6	107575522	107576022	45754	-0.13	0.732	0.821	4.65	4.52	0
16024	Fam13a	chr6	58969510	58970010	54539	-0.13	0.732	0.821	5.28	5.15	0
16025	Tpmt	chr13	47068932	47069432	-24195	-0.13	0.733	0.822	5.3	5.17	0
16026	Tbc1d16	chr11	119192200	119192700	35799	-0.13	0.736	0.824	4.98	4.85	0
16027	Misp	chr10	79812203	79812703	-8286	-0.13	0.739	0.826	4.33	4.2	0
16028	Bok	chr1	93705278	93705778	19618	-0.13	0.744	0.829	5.16	5.03	0
16029	Kdm3a	chr6	71631628	71632128	862	-0.13	0.746	0.831	5.32	5.19	0
16030	Capn3	chr2	120478560	120479060	22541	-0.13	0.75	0.834	5	4.87	0
16031	Prodh2	chr7	30492704	30493204	-418	-0.13	0.752	0.835	5.17	5.04	0
16032	Asb1	chr1	91609820	91610320	69276	-0.13	0.753	0.836	5.61	5.48	0
16033	Gm18042	chr10	58559772	58560272	4505	-0.13	0.755	0.837	5.33	5.2	0
16034	Max	chr12	76965801	76966301	-3600	-0.13	0.761	0.842	5.02	4.9	0
16035	Ctnnd2	chr15	30616451	30616951	443858	-0.13	0.761	0.842	4.28	4.15	0
16036	Grm4	chr17	27466585	27467085	54318	-0.13	0.765	0.845	3.72	3.59	0
16037	Mob1b	chr5	88699431	88699931	-20924	-0.13	0.769	0.848	5.41	5.28	0
16038	Msc	chr1	14635786	14636286	119706	-0.13	0.772	0.849	4.57	4.45	0
16039	Adamts1	chr16	85800600	85801100	2013	-0.13	0.772	0.849	5.11	4.98	0
16040	Scnm1	chr3	95133765	95134265	0	-0.13	0.773	0.85	5.33	5.2	0
16041	Ncoa2	chr1	13345318	13345818	28265	-0.13	0.773	0.85	4.5	4.36	0
16042	Trim27	chr13	21223179	21223679	43734	-0.13	0.779	0.854	4.54	4.41	0
16043	Rictor	chr15	6789963	6790463	81584	-0.13	0.784	0.858	5.39	5.26	0
16044	Dbx1	chr7	49369602	49370102	266747	-0.13	0.785	0.859	4.94	4.82	0
16045	Phb	chr11	95685989	95686489	19032	-0.13	0.786	0.859	4.7	4.57	0
16046	Amd1	chr10	40302021	40302521	0	-0.13	0.79	0.862	4.84	4.71	0
16047	Sorbs1	chr19	40477191	40477691	36088	-0.13	0.79	0.862	5.23	5.11	0
16048	Sufu	chr19	46413929	46414429	17033	-0.13	0.795	0.866	5.14	5.01	0
16049	Cd247	chr1	165864780	165865280	76099	-0.13	0.799	0.868	4.92	4.79	0
16050	Tcf15	chr2	152154210	152154710	10649	-0.13	0.802	0.87	4.93	4.8	0
16051	Pigh	chr12	79089365	79089865	0	-0.13	0.805	0.872	5.37	5.24	0
16052	Lmbr1l	chr15	98922543	98923043	-4312	-0.13	0.808	0.875	4.85	4.72	0
16053	Pgr	chr9	8911951	8912451	12118	-0.13	0.828	0.888	4.31	4.19	0
16054	Rps6kc1	chr1	190695500	190696000	215770	-0.13	0.831	0.891	4.51	4.38	0
16055	Gm44203	chr6	89069942	89070442	-130811	-0.13	0.832	0.891	4.55	4.42	0
16056	Noct	chr3	51231377	51231877	6930	-0.13	0.832	0.891	5.27	5.14	0
16057	Pex13	chr11	23666797	23667297	-838	-0.13	0.836	0.895	4.71	4.58	0
16058	Cep63	chr9	102627467	102627967	-933	-0.13	0.846	0.901	4.63	4.5	0
16059	Gm43631	chr6	127379457	127379957	-10978	-0.13	0.852	0.905	4.29	4.16	0
16060	St6galnac5	chr3	153250537	153251037	-268291	-0.13	0.854	0.907	4.68	4.55	0
16061	Zbtb8os	chr4	129350581	129351081	14886	-0.13	0.881	0.925	4.87	4.74	0
16062	2020-03-10	chr11	105379223	105379723	77012	-0.13	0.892	0.932	4.43	4.3	0
16063	Gm12713	chr11	26407765	26408265	-942	-0.13	0.909	0.943	4.6	4.47	0
16064	Rpl5-ps2	chr2	154678947	154679447	-24362	-0.13	0.924	0.952	4.49	4.36	0
16065	Tank	chr2	61494324	61494824	-83761	-0.13	0.933	0.958	4.29	4.16	0
16066	Lingo1	chr9	56766658	56767158	29310	-0.12	0.194	0.314	8.1	7.98	0
16067	Arl6ip4	chr5	124152662	124153162	36573	-0.12	0.21	0.334	7.84	7.71	0
16068	Sipa1l3	chr7	29418145	29418645	99996	-0.12	0.212	0.336	7.89	7.76	0
16069	Snx22	chr9	66091262	66091762	-21543	-0.12	0.221	0.347	7.63	7.51	0
16070	Ces1d	chr8	93197756	93198256	0	-0.12	0.232	0.36	7.93	7.81	0
16071	Errfi1	chr4	150853605	150854105	0	-0.12	0.237	0.366	8.05	7.94	0
16072	Ppp1r3b	chr8	35409102	35409602	33363	-0.12	0.255	0.387	7.56	7.44	0
16073	Gse1	chr8	120284977	120285477	56521	-0.12	0.263	0.395	7.4	7.29	0
16074	Adora2b	chr11	62232843	62233343	-15641	-0.12	0.276	0.41	7.77	7.65	0
16075	Tmem178	chr17	80980104	80980604	35472	-0.12	0.285	0.42	7.44	7.32	0
16076	Bach1	chr16	87725913	87726413	26968	-0.12	0.292	0.427	7.49	7.37	0
16077	Sh2b2	chr5	136403344	136403844	-156788	-0.12	0.31	0.447	7.28	7.16	0
16078	Eml4	chr17	83340775	83341275	-9656	-0.12	0.318	0.455	7.79	7.67	0
16079	Lifr	chr15	7215761	7216261	125147	-0.12	0.322	0.459	7.83	7.71	0
16080	Gm18080	chr14	58176006	58176506	-63715	-0.12	0.324	0.462	7.37	7.25	0
16081	Arhgap24	chr5	102460368	102460868	-20523	-0.12	0.326	0.464	8.17	8.05	0
16082	Chd3	chr11	69366315	69366815	2591	-0.12	0.328	0.466	7.17	7.05	0
16083	Man2a1	chr17	64491823	64492323	-108413	-0.12	0.328	0.466	7.51	7.39	0
16084	Max	chr12	77052918	77053418	-90717	-0.12	0.33	0.468	7.19	7.07	0
16085	Btg2	chr1	134067047	134067547	11573	-0.12	0.332	0.47	7.15	7.03	0
16086	Zmiz1	chr14	25447290	25447790	-11395	-0.12	0.348	0.487	7.66	7.54	0
16087	Gm11989	chr11	8344893	8345393	38460	-0.12	0.359	0.498	7.49	7.37	0
16088	F2r	chr13	95611092	95611592	6895	-0.12	0.372	0.511	6.98	6.86	0
16089	Zbtb34	chr2	33413979	33414479	16845	-0.12	0.381	0.52	7.03	6.91	0
16090	Prkra	chr2	76647913	76648413	0	-0.12	0.387	0.526	6.95	6.82	0
16091	Rtn4rl1	chr11	75245624	75246124	51841	-0.12	0.388	0.527	7.04	6.92	0
16092	Lrrc8d	chr5	105690976	105691476	-8493	-0.12	0.391	0.53	6.91	6.78	0
16093	Tnfrsf19	chr14	60993435	60993935	52555	-0.12	0.391	0.53	7.16	7.04	0
16094	Gm7086	chr15	60617315	60617815	-125043	-0.12	0.393	0.532	6.66	6.54	0
16095	Gm7252	chr12	36549425	36549925	10068	-0.12	0.395	0.534	6.82	6.7	0
16096	Tnrc6a	chr7	123070803	123071303	-52582	-0.12	0.395	0.534	7.01	6.89	0
16097	Rpl31	chr1	39417748	39418248	49906	-0.12	0.395	0.534	7.1	6.97	0
16098	Ccz1	chr5	143992663	143993163	21714	-0.12	0.397	0.536	8.15	8.02	0
16099	Klf10	chr15	38391510	38392010	-90804	-0.12	0.399	0.538	6.91	6.79	0
16100	Casz1	chr4	148734518	148735018	-69411	-0.12	0.402	0.541	7.49	7.37	0
16101	Myog	chr1	134293847	134294347	3858	-0.12	0.406	0.544	6.74	6.62	0
16102	Shcbp1	chr8	4779346	4779846	0	-0.12	0.409	0.548	6.82	6.69	0
16103	Ptpn1	chr2	167947921	167948421	15864	-0.12	0.411	0.549	7.11	6.99	0
16104	Krt23	chr11	99473378	99473878	19259	-0.12	0.411	0.549	6.72	6.6	0
16105	Arntl	chr7	113250588	113251563	43123	-0.12	0.412	0.55	7.01	6.88	0
16106	Elf5	chr2	103415683	103416183	3995	-0.12	0.419	0.557	7.5	7.38	0
16107	Gm6081	chr13	28662858	28663358	-151626	-0.12	0.419	0.557	7.04	6.92	0
16108	Klhl29	chr12	5277161	5277661	98021	-0.12	0.421	0.558	7.64	7.52	0
16109	Mrpl18	chr17	12915915	12916415	0	-0.12	0.426	0.563	6.49	6.36	0
16110	Slurp1	chr15	74729213	74729713	-1179	-0.12	0.427	0.564	7.24	7.12	0
16111	Tgif1	chr17	70707019	70707519	146027	-0.12	0.427	0.564	6.61	6.49	0
16112	Gm44052	chr6	67217343	67217843	4701	-0.12	0.429	0.566	6.59	6.47	0
16113	Grik5	chr7	25056890	25057390	14956	-0.12	0.43	0.567	6.86	6.74	0
16114	Fkbp1a-ps1	chr14	76615197	76615697	21167	-0.12	0.433	0.569	7.19	7.08	0
16115	Gm48338	chr13	15078537	15079037	39594	-0.12	0.434	0.57	7.05	6.92	0
16116	Nek2	chr1	191811707	191812207	-9237	-0.12	0.439	0.574	7.42	7.29	0
16117	H2-DMa	chr17	34135218	34135718	36	-0.12	0.442	0.577	7.11	6.99	0
16118	Hpcal1	chr12	17724696	17725196	33840	-0.12	0.446	0.581	6.65	6.53	0
16119	Bicra	chr7	16052661	16053161	-4740	-0.12	0.449	0.585	6.38	6.25	0
16120	Bnip3l	chr14	67008909	67009409	-32	-0.12	0.451	0.586	6.2	6.08	0
16121	Gnb2	chr5	137534695	137535195	-1185	-0.12	0.454	0.589	7.22	7.1	0
16122	Gm11969	chr11	6187743	6188243	-4709	-0.12	0.455	0.59	6.37	6.25	0
16123	Zbtb38	chr9	96752489	96752989	0	-0.12	0.457	0.591	6.39	6.27	0
16124	Desi2	chr1	178187132	178187632	0	-0.12	0.461	0.596	6.64	6.52	0
16125	Ppp2r1b	chr9	50849265	50849765	3964	-0.12	0.463	0.597	6.45	6.33	0
16126	Aasdh	chr5	76928020	76928520	-22506	-0.12	0.464	0.598	7.4	7.28	0
16127	Lhpp	chr7	132711881	132712381	101243	-0.12	0.467	0.601	6.29	6.17	0
16128	Rpl36-ps9	chr5	137410484	137410984	-22003	-0.12	0.481	0.614	6.06	5.94	0
16129	Iqgap1	chr7	80795124	80795624	30350	-0.12	0.484	0.617	6.88	6.75	0
16130	Gm18890	chr15	99890339	99890839	6699	-0.12	0.484	0.617	6.04	5.92	0
16131	Tub	chr7	108993162	108993662	42824	-0.12	0.484	0.617	7.3	7.18	0
16132	Chordc1	chr9	18291805	18292305	0	-0.12	0.485	0.618	6.26	6.14	0
16133	Gm37688	chr1	191498223	191498723	20892	-0.12	0.489	0.622	6.02	5.9	0
16134	Rtn4rl2	chr2	84895466	84895966	-8756	-0.12	0.491	0.623	6.03	5.91	0
16135	Abhd2	chr7	79272822	79273322	0	-0.12	0.491	0.624	6.03	5.91	0
16136	Kcnq1	chr7	143108105	143108605	1743	-0.12	0.493	0.626	6.31	6.18	0
16137	Ppp4r4	chr12	103569182	103569682	36899	-0.12	0.496	0.628	5.76	5.63	0
16138	Gm13529	chr2	33689025	33689525	-36227	-0.12	0.5	0.632	6.07	5.95	0
16139	Gm4705	chr17	66369733	66370233	43751	-0.12	0.501	0.632	7.2	7.08	0
16140	Sdc1	chr12	8812105	8812605	40782	-0.12	0.503	0.635	7.76	7.64	0
16141	Cntnap1	chr11	101164762	101165262	-5261	-0.12	0.503	0.635	5.73	5.61	0
16142	Etfb	chr7	43443765	43444265	0	-0.12	0.504	0.636	6.18	6.06	0
16143	Fbxl7	chr15	26895755	26896255	-175	-0.12	0.506	0.637	5.9	5.78	0
16144	Lancl1	chr1	66996704	66997204	41668	-0.12	0.507	0.637	8.17	8.05	0
16145	Tmem161b	chr13	84222030	84222530	0	-0.12	0.507	0.638	5.58	5.45	0
16146	Rnf144a	chr12	26365995	26366495	48759	-0.12	0.508	0.639	7.36	7.23	0
16147	Gtf2a1	chr12	91589511	91590011	476	-0.12	0.509	0.64	6.11	5.99	0
16148	Clhc1	chr11	29547902	29548402	0	-0.12	0.511	0.641	6.04	5.92	0
16149	Zmat4	chr8	23664987	23665487	28968	-0.12	0.512	0.643	6.45	6.33	0
16150	2210016F16Rik	chr13	58387780	58388280	-2555	-0.12	0.512	0.643	5.97	5.85	0
16151	Comtd1	chr14	21850182	21850682	-1205	-0.12	0.513	0.643	6.44	6.32	0
16152	Id3	chr4	136138636	136139136	-4361	-0.12	0.513	0.643	6.74	6.62	0
16153	Gm11582	chr1	60962677	60963177	-14212	-0.12	0.514	0.644	5.9	5.77	0
16154	Pdgfa	chr5	139053155	139053655	-55785	-0.12	0.514	0.645	5.51	5.39	0
16155	Cpeb2	chr5	43235119	43235619	1949	-0.12	0.516	0.647	5.97	5.84	0
16156	Cldn18	chr9	99707661	99708161	9106	-0.12	0.519	0.648	5.66	5.54	0
16157	Gm13649	chr2	77542620	77543120	207261	-0.12	0.519	0.649	5.61	5.48	0
16158	Matn3	chr12	8947608	8948108	0	-0.12	0.52	0.65	5.66	5.54	0
16159	Nfe2l2	chr2	75703252	75703752	889	-0.12	0.522	0.651	5.72	5.59	0
16160	Arid1a	chr4	133729541	133730041	26728	-0.12	0.523	0.652	6.34	6.22	0
16161	AL607142.1	chr4	119991626	119992126	-72870	-0.12	0.523	0.652	6.63	6.51	0
16162	Arid5b	chr10	68371712	68372212	-92972	-0.12	0.524	0.653	5.61	5.5	0
16163	Apoo-ps	chr13	107556000	107556500	-141271	-0.12	0.525	0.654	5.74	5.63	0
16164	Jam3	chr9	27203090	27203590	-47669	-0.12	0.53	0.658	5.28	5.16	0
16165	Tmc8	chr11	117780387	117780887	-1189	-0.12	0.531	0.659	6.4	6.28	0
16166	Gm43160	chr3	21335198	21335698	-221195	-0.12	0.531	0.659	5.03	4.9	0
16167	Ets2	chr16	95701670	95702170	0	-0.12	0.532	0.66	6.15	6.04	0
16168	Tbx3	chr5	119670667	119671167	0	-0.12	0.533	0.661	6.28	6.16	0
16169	Ccnl2	chr4	155812129	155812629	0	-0.12	0.533	0.661	5.44	5.32	0
16170	Slc16a12	chr19	34746517	34747017	272	-0.12	0.537	0.665	6.93	6.82	0
16171	Nrbf2	chr10	67285155	67285655	0	-0.12	0.539	0.666	5.28	5.17	0
16172	Cacng1	chr11	107713511	107714011	2511	-0.12	0.54	0.667	4.06	3.94	0
16173	Camsap1	chr2	25983309	25983809	-27	-0.12	0.541	0.668	6.81	6.69	0
16174	Sema4d	chr13	51792674	51793174	573	-0.12	0.544	0.67	5	4.88	0
16175	Zfp36l1	chr12	80146671	80147171	-33658	-0.12	0.544	0.671	6	5.88	0
16176	Ntrk2	chr13	59160711	59161211	354142	-0.12	0.544	0.671	5.95	5.82	0
16177	Gmpr	chr13	45658330	45658830	150886	-0.12	0.544	0.671	6.66	6.54	0
16178	Mrpl19	chr6	81965700	81966200	0	-0.12	0.546	0.672	5.58	5.47	0
16179	Eif2s2	chr2	154892648	154893148	0	-0.12	0.547	0.673	6.13	6.01	0
16180	Gm49326	chr12	17881489	17881989	-208	-0.12	0.548	0.674	6.25	6.13	0
16181	Marcks	chr10	37078384	37078884	60036	-0.12	0.548	0.674	5.75	5.63	0
16182	Nrgn	chr9	37552520	37553020	0	-0.12	0.548	0.674	5.75	5.63	0
16183	Entpd7	chr19	43708156	43708656	18484	-0.12	0.548	0.674	6.95	6.83	0
16184	Gm29774	chr10	67845906	67846406	-52704	-0.12	0.549	0.675	5.33	5.21	0
16185	Ncf1	chr5	134251097	134251597	-21472	-0.12	0.549	0.675	7.33	7.21	0
16186	AC122253.2	chr17	79919863	79920363	14209	-0.12	0.55	0.675	5.26	5.14	0
16187	Usp3	chr9	66651189	66651689	-58047	-0.12	0.55	0.676	5.39	5.27	0
16188	0610040J01Rik	chr5	63826091	63826591	13728	-0.12	0.552	0.678	6.11	5.99	0
16189	Rnf185	chr11	3442016	3442516	9847	-0.12	0.552	0.678	5.7	5.58	0
16190	Lyzl4	chr9	121589542	121590042	52054	-0.12	0.553	0.678	4.89	4.78	0
16191	Gm4924	chr10	82353978	82354478	0	-0.12	0.553	0.679	5.08	4.96	0
16192	Ism1	chr2	139678439	139678939	261	-0.12	0.554	0.68	5.18	5.05	0
16193	AC154247.1	chr17	49243330	49243830	-77572	-0.12	0.554	0.68	6.13	6.01	0
16194	Gm19340	chr12	25527942	25528442	245347	-0.12	0.556	0.681	5.55	5.43	0
16195	Gm47240	chr9	61436707	61437207	35779	-0.12	0.556	0.681	7.66	7.53	0
16196	Nckap5l	chr15	99463132	99463632	-5384	-0.12	0.557	0.682	4.92	4.8	0
16197	Clybl	chr14	122223652	122224152	41948	-0.12	0.558	0.683	6.02	5.9	0
16198	Ugp2	chr11	21399041	21399541	-27840	-0.12	0.559	0.684	6.32	6.2	0
16199	Pyroxd1	chr6	142345337	142345837	0	-0.12	0.56	0.684	6.18	6.06	0
16200	Ticam1	chr17	56269104	56269604	7182	-0.12	0.561	0.685	6.31	6.2	0
16201	Ppp1r16a	chr15	76671884	76672384	269	-0.12	0.564	0.688	7.14	7.02	0
16202	Chd8	chr14	52257602	52258102	0	-0.12	0.564	0.688	5.98	5.86	0
16203	Uqcc2	chr17	27095688	27096188	37728	-0.12	0.569	0.692	5.82	5.71	0
16204	Rcor3	chr1	192137286	192137786	276	-0.12	0.569	0.692	4.92	4.8	0
16205	Bmp7	chr2	172773072	172773572	166749	-0.12	0.569	0.692	4.31	4.19	0
16206	Mylk4	chr13	32662038	32662538	121416	-0.12	0.569	0.692	4.41	4.29	0
16207	Coa4	chr7	100536697	100537197	0	-0.12	0.573	0.695	6.39	6.27	0
16208	Egfr	chr11	16800517	16801017	48314	-0.12	0.573	0.695	6.12	6	0
16209	Mrap2	chr9	87147875	87148375	3569	-0.12	0.573	0.696	5.94	5.82	0
16210	Id2	chr12	25163536	25164036	-66396	-0.12	0.574	0.696	4.98	4.86	0
16211	Rac3	chr11	120720405	120720905	-565	-0.12	0.574	0.697	5.32	5.2	0
16212	Nars2	chr7	96904824	96905324	-46181	-0.12	0.575	0.697	6.36	6.24	0
16213	Ppp3cb	chr14	20565774	20566274	-19201	-0.12	0.579	0.701	4.81	4.68	0
16214	Aatk	chr11	120039525	120040025	7142	-0.12	0.58	0.702	5.63	5.51	0
16215	Gm12363	chr4	34847728	34848228	4743	-0.12	0.58	0.702	6.16	6.05	0
16216	Akap13	chr7	75456139	75456639	605	-0.12	0.58	0.702	6.09	5.97	0
16217	Ptprj	chr2	90580422	90580922	0	-0.12	0.581	0.703	5.4	5.27	0
16218	Tmem64	chr4	15291612	15292112	25781	-0.12	0.582	0.703	6.01	5.89	0
16219	Calml3	chr13	3798739	3799239	5077	-0.12	0.582	0.703	5.4	5.27	0
16220	Gm47158	chr13	99619180	99619680	57738	-0.12	0.582	0.704	5.06	4.94	0
16221	Klhl6	chr16	19996869	19997369	-13832	-0.12	0.582	0.704	4.03	3.91	0
16222	Diras2	chr13	52546738	52547238	-15459	-0.12	0.583	0.704	5.76	5.64	0
16223	Creb1	chr1	64532545	64533045	0	-0.12	0.584	0.705	6.4	6.28	0
16224	Src	chr2	157451578	157452078	33134	-0.12	0.584	0.705	6.06	5.94	0
16225	Cys1	chr12	24682468	24682968	-655	-0.12	0.586	0.706	4.5	4.38	0
16226	Gas1	chr13	60296144	60296644	-118779	-0.12	0.586	0.706	5.06	4.94	0
16227	Zfp36l2	chr17	84278761	84279261	-90814	-0.12	0.587	0.707	6.19	6.07	0
16228	Klhl31	chr9	77630702	77631202	-5298	-0.12	0.587	0.707	6.47	6.35	0
16229	Gramd1c	chr16	44058680	44059180	4165	-0.12	0.59	0.709	3.85	3.73	0
16230	Pemt	chr11	60046324	60046824	0	-0.12	0.59	0.71	5.84	5.72	0
16231	Armh3	chr19	45927136	45927636	70852	-0.12	0.592	0.711	7	6.89	0
16232	Zfp516	chr18	83495312	83495812	584433	-0.12	0.592	0.711	5.39	5.26	0
16233	Gm47417	chr13	63720966	63721466	-27285	-0.12	0.593	0.712	5.65	5.54	0
16234	Maf	chr8	115874836	115875336	-167042	-0.12	0.593	0.713	5.57	5.45	0
16235	Apbb1	chr7	105576253	105576753	4900	-0.12	0.595	0.714	6.67	6.55	0
16236	Cyp24a1	chr2	170520519	170521019	-23374	-0.12	0.595	0.714	5.18	5.06	0
16237	Tecta	chr9	42419670	42420170	-19741	-0.12	0.597	0.715	5.54	5.42	0
16238	Mxi1	chr19	53312405	53312905	1899	-0.12	0.597	0.716	5.33	5.21	0
16239	Gm3745	chr3	87960834	87961334	-6852	-0.12	0.601	0.719	5.34	5.23	0
16240	Msrb3	chr10	120794249	120794749	104352	-0.12	0.602	0.72	4.59	4.47	0
16241	Gm5075	chr3	107863821	107864321	4322	-0.12	0.603	0.721	5.43	5.31	0
16242	Cldn10	chr14	118848088	118848588	60180	-0.12	0.603	0.721	7.25	7.13	0
16243	Actr6	chr10	89732071	89732571	0	-0.12	0.604	0.722	6.14	6.02	0
16244	Slc51a	chr16	32479362	32479862	8017	-0.12	0.605	0.722	6.79	6.68	0
16245	Cpne3	chr4	19566616	19567116	2992	-0.12	0.605	0.722	5.24	5.12	0
16246	Gle1	chr2	29935154	29935654	0	-0.12	0.605	0.723	5.5	5.38	0
16247	Dsg1c	chr18	20190590	20191090	-56250	-0.12	0.606	0.723	4.85	4.73	0
16248	Ddx23	chr15	98662687	98663187	0	-0.12	0.606	0.723	5.15	5.03	0
16249	Dcakd	chr11	103051181	103051681	-22848	-0.12	0.606	0.723	4.88	4.76	0
16250	Cspp1	chr1	10037676	10038176	0	-0.12	0.607	0.724	5.91	5.79	0
16251	Psmb1	chr17	15498105	15498605	1146	-0.12	0.609	0.726	5.73	5.61	0
16252	Zfp1	chr8	111644272	111644772	871	-0.12	0.609	0.726	5.16	5.04	0
16253	Mllt1	chr17	56919649	56920149	15266	-0.12	0.611	0.728	6.45	6.33	0
16254	Smyd2	chr1	189972983	189973483	-50620	-0.12	0.613	0.729	4.84	4.73	0
16255	Myl12b	chr17	70993262	70993762	-2372	-0.12	0.613	0.729	5.1	4.98	0
16256	Abcc12	chr8	86585066	86585566	-4380	-0.12	0.614	0.729	5.48	5.36	0
16257	Nr2f2	chr7	70365250	70365750	985	-0.12	0.614	0.729	5.98	5.87	0
16258	Gm11761	chr11	119707204	119707704	-60574	-0.12	0.617	0.732	5.43	5.3	0
16259	Abl1	chr2	31689995	31690495	1619	-0.12	0.619	0.734	5.28	5.16	0
16260	Aptx	chr4	40702995	40703495	0	-0.12	0.62	0.735	5.72	5.6	0
16261	Ccdc85c	chr12	108239478	108239978	35447	-0.12	0.62	0.735	5.28	5.16	0
16262	Gm29201	chr18	12389099	12389599	23300	-0.12	0.62	0.735	5.23	5.1	0
16263	B230104I21Rik	chr4	154348481	154348981	12354	-0.12	0.622	0.736	4.82	4.7	0
16264	Coro2b	chr9	62524878	62525378	11666	-0.12	0.622	0.736	5.07	4.94	0
16265	Gm15750	chr5	4924811	4925311	159977	-0.12	0.624	0.738	4.82	4.7	0
16266	Pim1	chr17	29438316	29438816	-51937	-0.12	0.624	0.738	5.06	4.94	0
16267	Fmnl1	chr11	103184814	103185314	13707	-0.12	0.625	0.738	5.17	5.06	0
16268	Pttg1	chr11	43348572	43349072	77179	-0.12	0.625	0.738	4.9	4.78	0
16269	6030408B16Rik	chr15	101327245	101327745	34033	-0.12	0.625	0.739	6	5.87	0
16270	Rab32	chr10	10557577	10558077	188	-0.12	0.626	0.739	4.94	4.82	0
16271	Slco3a1	chr7	74285080	74285580	269200	-0.12	0.626	0.739	5.11	4.99	0
16272	Gm7086	chr15	60701302	60701802	-41056	-0.12	0.626	0.74	5.27	5.15	0
16273	Tor3a	chr1	156667426	156667926	6430	-0.12	0.626	0.74	7.31	7.18	0
16274	Tanc2	chr11	105587878	105588378	-1608	-0.12	0.627	0.741	4.63	4.51	0
16275	Fbf1	chr11	116162068	116162568	5598	-0.12	0.628	0.741	6.19	6.07	0
16276	Gm3617	chr1	39340577	39341077	25678	-0.12	0.628	0.742	5.55	5.43	0
16277	Gm12102	chr11	31005168	31005668	-1270	-0.12	0.629	0.742	4.93	4.8	0
16278	Gm11146	chr16	77612126	77612626	-10032	-0.12	0.629	0.742	5.45	5.33	0
16279	Gm44259	chr6	125271488	125271988	-13480	-0.12	0.63	0.743	5.5	5.39	0
16280	Nbl1	chr4	139110708	139111208	-17715	-0.12	0.633	0.745	5.75	5.62	0
16281	Gm11111	chr5	98696173	98696673	143478	-0.12	0.633	0.746	4.49	4.36	0
16282	Ablim3	chr18	61900766	61901266	10586	-0.12	0.635	0.747	5.13	5.01	0
16283	Gpcpd1	chr2	132582138	132582638	5091	-0.12	0.635	0.747	5.05	4.93	0
16284	Add3	chr19	53212176	53212676	71731	-0.12	0.635	0.747	4.25	4.13	0
16285	Cdkn1b	chr6	134920415	134920915	14	-0.12	0.636	0.748	6.48	6.37	0
16286	Atad2b	chr12	4918017	4918517	664	-0.12	0.638	0.75	6.17	6.05	0
16287	Nek6	chr2	38501578	38502078	-9565	-0.12	0.639	0.75	6.5	6.38	0
16288	Bdh1	chr16	31508041	31508541	85761	-0.12	0.64	0.751	4.48	4.36	0
16289	1700037H04Rik	chr2	131160549	131161049	-468	-0.12	0.64	0.751	5.44	5.32	0
16290	Etnk1	chr6	143179187	143179687	11966	-0.12	0.641	0.751	6.76	6.64	0
16291	Proser2	chr2	6077355	6077855	52356	-0.12	0.642	0.752	5.54	5.43	0
16292	Nod1	chr6	54954645	54955145	17467	-0.12	0.642	0.753	6.87	6.75	0
16293	Orm1	chr4	63307356	63307856	-36704	-0.12	0.644	0.754	4.34	4.22	0
16294	ccdc198	chr14	49265517	49266017	-20043	-0.12	0.644	0.754	4.87	4.75	0
16295	Anxa3	chr5	96635456	96635956	-157383	-0.12	0.645	0.755	5.32	5.2	0
16296	Gm15654	chr8	68469538	68470038	-150100	-0.12	0.649	0.758	5.83	5.71	0
16297	Dsp	chr13	38157656	38158156	6362	-0.12	0.649	0.758	4.54	4.43	0
16298	Nedd4l	chr18	65021886	65022386	134181	-0.12	0.649	0.758	5.68	5.56	0
16299	AC129574.1	chr16	35817187	35817687	14574	-0.12	0.65	0.758	5.03	4.91	0
16300	Dapk2	chr9	66179825	66180325	21602	-0.12	0.65	0.758	5.84	5.72	0
16301	Sox12	chr2	152392772	152393272	4791	-0.12	0.652	0.76	5.17	5.05	0
16302	Dcaf1	chr9	106821644	106822144	0	-0.12	0.653	0.761	5.49	5.37	0
16303	Usp6nl	chr2	6403931	6404431	81264	-0.12	0.653	0.761	5.03	4.9	0
16304	Gm48869	chr13	9314699	9315199	-36829	-0.12	0.653	0.761	5.98	5.86	0
16305	Gm19287	chr6	82971006	82971506	18226	-0.12	0.655	0.762	6.09	5.98	0
16306	Gm8756	chr13	97510842	97511342	-51765	-0.12	0.659	0.766	5.7	5.58	0
16307	Zfp36l1	chr12	80136547	80137047	-23534	-0.12	0.66	0.766	5.63	5.51	0
16308	Aoah	chr13	20798522	20799022	4409	-0.12	0.664	0.769	6.16	6.04	0
16309	Erbin	chr13	103985480	103985980	-64966	-0.12	0.666	0.771	6.05	5.93	0
16310	Gm7675	chr7	71581713	71582213	-114501	-0.12	0.666	0.771	4.42	4.3	0
16311	Auts2	chr5	132334729	132335229	208115	-0.12	0.668	0.772	6.98	6.85	0
16312	Iqgap1	chr7	80788953	80789453	36521	-0.12	0.668	0.773	6.83	6.71	0
16313	Rac2	chr15	78581500	78582000	-8717	-0.12	0.669	0.773	5.59	5.48	0
16314	Perp	chr10	18845681	18846181	661	-0.12	0.67	0.775	6.2	6.08	0
16315	Rgs5	chr1	169693501	169694001	38000	-0.12	0.671	0.775	4.89	4.77	0
16316	Scd1	chr19	44388330	44388830	18879	-0.12	0.672	0.775	5.6	5.48	0
16317	Gm10051	chr5	133266313	133266813	-208310	-0.12	0.673	0.777	5.93	5.81	0
16318	Gm38080	chr3	30811116	30811616	17216	-0.12	0.673	0.777	4.84	4.72	0
16319	Arfip1	chr3	84586616	84587116	-3991	-0.12	0.673	0.777	6.06	5.93	0
16320	Med4	chr14	73509710	73510210	0	-0.12	0.676	0.779	5.69	5.57	0
16321	Gm47579	chr10	99905204	99905704	-39184	-0.12	0.677	0.78	5.21	5.09	0
16322	Adamts12	chr15	11150884	11151384	86094	-0.12	0.678	0.78	4.66	4.54	0
16323	A930004D18Rik	chr2	18025877	18026377	11360	-0.12	0.678	0.781	6.07	5.95	0
16324	Atox1	chr11	55446577	55447077	14162	-0.12	0.678	0.781	4.13	4.01	0
16325	Jph4	chr14	55121906	55122406	-4971	-0.12	0.679	0.782	4.54	4.43	0
16326	Snrk	chr9	122069408	122069908	-47358	-0.12	0.681	0.783	6.24	6.12	0
16327	Gm8495	chr9	96533605	96534105	-3056	-0.12	0.681	0.783	5.45	5.33	0
16328	Myo5b	chr18	74478581	74479081	37645	-0.12	0.682	0.784	5.07	4.95	0
16329	Fam53b	chr7	132808648	132809148	4738	-0.12	0.683	0.784	5.22	5.11	0
16330	Gm5958	chr14	99785060	99785560	50254	-0.12	0.688	0.788	5.32	5.2	0
16331	Id2	chr12	25120596	25121096	-23456	-0.12	0.688	0.788	5.05	4.93	0
16332	Fbxl7	chr15	26842138	26842638	52942	-0.12	0.688	0.788	4.9	4.78	0
16333	Gm15666	chr10	105492449	105492949	15650	-0.12	0.69	0.789	5.54	5.43	0
16334	Gm19441	chr12	40683253	40683753	-191784	-0.12	0.691	0.79	5.27	5.15	0
16335	Rgcc	chr14	79301305	79301805	0	-0.12	0.692	0.791	5.88	5.75	0
16336	Rpl30-ps11	chrX	12363411	12363911	93319	-0.12	0.695	0.794	4.73	4.61	0
16337	Klf9	chr19	22703810	22704310	-436916	-0.12	0.696	0.794	4.83	4.71	0
16338	Gm13472	chr2	48432454	48432954	44417	-0.12	0.698	0.795	5.18	5.06	0
16339	Cdca4	chr12	112843739	112844239	-14316	-0.12	0.699	0.796	4.48	4.36	0
16340	Tle3	chr9	61094940	61095440	-276926	-0.12	0.699	0.796	6.88	6.77	0
16341	Tsc22d4	chr5	137746819	137747319	1089	-0.12	0.7	0.797	4.69	4.57	0
16342	Stk39	chr2	68431158	68431658	40610	-0.12	0.701	0.797	6.23	6.11	0
16343	Btf3	chr13	98315069	98315569	1437	-0.12	0.701	0.797	6.01	5.89	0
16344	Tssk6	chr8	69901403	69901903	-281	-0.12	0.705	0.8	5.32	5.2	0
16345	Alk	chr17	72648556	72649056	-43929	-0.12	0.706	0.801	5.25	5.13	0
16346	Yeats4	chr10	117225053	117225553	-546	-0.12	0.706	0.801	4.64	4.52	0
16347	Gm5876	chr6	66124522	66125022	128885	-0.12	0.707	0.802	4.87	4.75	0
16348	Gna14	chr19	16363730	16364230	-71437	-0.12	0.708	0.803	5.23	5.11	0
16349	Zfp516	chr18	82913954	82914454	3075	-0.12	0.713	0.806	4.95	4.83	0
16350	Stard3	chr11	98358434	98358934	66	-0.12	0.716	0.809	5.57	5.45	0
16351	Nfu1	chr6	87009553	87010053	317	-0.12	0.718	0.811	5.36	5.24	0
16352	Gm4573	chr14	64926234	64926734	4413	-0.12	0.718	0.811	6.26	6.15	0
16353	Accs	chr2	93849021	93849521	422	-0.12	0.719	0.811	4.45	4.33	0
16354	Tspan14	chr14	40948420	40948920	17887	-0.12	0.72	0.812	6.37	6.25	0
16355	Gm8444	chr15	81848245	81848745	-4532	-0.12	0.721	0.812	4.95	4.83	0
16356	Zfp608	chr18	54990942	54991442	-762	-0.12	0.721	0.813	6.06	5.94	0
16357	Lrrc30	chr17	67651422	67651922	-18699	-0.12	0.722	0.813	4.23	4.11	0
16358	Sec22a	chr16	35357386	35357886	6032	-0.12	0.722	0.814	5.79	5.67	0
16359	Trim31	chr17	36896513	36897013	-1105	-0.12	0.722	0.814	4.05	3.93	0
16360	Dgkh	chr14	78725655	78726155	6621	-0.12	0.725	0.815	4.84	4.72	0
16361	Lrpap1	chr5	35189039	35189539	-83273	-0.12	0.726	0.817	4.86	4.75	0
16362	Ntn5	chr7	45685162	45685662	1140	-0.12	0.728	0.818	5.44	5.33	0
16363	Rcan3	chr4	135422099	135422599	11254	-0.12	0.73	0.819	4.74	4.63	0
16364	Plscr2	chr9	92270888	92271388	-4214	-0.12	0.731	0.82	4.87	4.75	0
16365	Kcne1l	chrX	142314246	142314746	-7952	-0.12	0.736	0.823	4.9	4.79	0
16366	Ibtk	chr9	85719271	85719771	29563	-0.12	0.737	0.824	4.83	4.71	0
16367	P4ha2	chr11	54088799	54089299	-10796	-0.12	0.739	0.826	4.68	4.57	0
16368	Lhfp	chr3	53056432	53056932	14904	-0.12	0.747	0.832	3.87	3.75	0
16369	Mrc2	chr11	105356277	105356777	63634	-0.12	0.752	0.835	4.62	4.49	0
16370	S1pr1	chr3	115748362	115748862	-33290	-0.12	0.754	0.837	5.2	5.08	0
16371	Taar3	chr10	23948012	23948512	-1046	-0.12	0.756	0.838	4.5	4.38	0
16372	Slc35f5	chr1	125560031	125560531	-64	-0.12	0.757	0.839	5.56	5.44	0
16373	Gm17824	chr5	47339720	47340220	-294282	-0.12	0.758	0.839	4.88	4.76	0
16374	Fgl1	chr8	41201495	41201995	13161	-0.12	0.759	0.84	4.4	4.28	0
16375	Rsl1	chr13	67172871	67173371	0	-0.12	0.761	0.842	5.49	5.37	0
16376	Gm46231	chr10	69697222	69697722	-130861	-0.12	0.761	0.842	4.81	4.69	0
16377	Slc25a10	chr11	120489242	120489742	-2098	-0.12	0.766	0.845	5.53	5.41	0
16378	Ppia	chr11	6411624	6412124	-3319	-0.12	0.767	0.846	5.25	5.13	0
16379	Gm973	chr1	59536222	59536722	19958	-0.12	0.768	0.847	4.72	4.6	0
16380	Abca4	chr3	122022182	122022682	-21761	-0.12	0.772	0.849	4.6	4.48	0
16381	Phlpp2	chr8	109853412	109853912	-14630	-0.12	0.773	0.85	4.63	4.51	0
16382	Scarb2	chr5	92472781	92473281	33552	-0.12	0.776	0.852	5.41	5.29	0
16383	Mgat4e	chr1	134548198	134548698	984	-0.12	0.781	0.856	4.38	4.26	0
16384	C8b	chr4	104578369	104578869	-187448	-0.12	0.783	0.857	5.15	5.02	0
16385	Map6	chr7	99278298	99278798	10851	-0.12	0.791	0.863	5.76	5.64	0
16386	Zcchc9	chr13	91808014	91808514	-309	-0.12	0.792	0.864	4.71	4.59	0
16387	Kbtbd11	chr8	15000572	15001072	-9953	-0.12	0.792	0.864	4.71	4.59	0
16388	Emp2	chr16	10313200	10313700	268	-0.12	0.796	0.866	5.42	5.31	0
16389	Clic6	chr16	92551981	92552481	66245	-0.12	0.796	0.866	4.53	4.41	0
16390	Tlr13	chrX	106105110	106105610	-37594	-0.12	0.796	0.866	4.53	4.41	0
16391	Trmo	chr4	46395705	46396205	-6268	-0.12	0.797	0.867	4.73	4.6	0
16392	Dock1	chr7	134669438	134669938	-716	-0.12	0.799	0.868	5.59	5.47	0
16393	Gm11810	chr4	8380680	8381180	75318	-0.12	0.808	0.875	4.8	4.68	0
16394	Gm11922	chr4	31428547	31429047	48075	-0.12	0.822	0.884	4.42	4.3	0
16395	Rell1	chr5	63969436	63969936	-539	-0.12	0.83	0.89	4.48	4.36	0
16396	Mmaa	chr8	79327094	79327594	-32157	-0.12	0.845	0.901	4.41	4.29	0
16397	Clnk	chr5	38880865	38881365	-4053	-0.12	0.845	0.901	4.04	3.92	0
16398	Trpm6	chr19	18736881	18737381	-12602	-0.12	0.85	0.903	4.88	4.76	0
16399	Lnpep	chr17	17575483	17575983	49067	-0.12	0.854	0.906	4.99	4.87	0
16400	Rubcnl	chr14	75015714	75016214	0	-0.12	0.859	0.91	4.49	4.38	0
16401	Gss	chr2	155574551	155575051	17759	-0.12	0.869	0.917	5.04	4.92	0
16402	Nedd4l	chr18	65013395	65013895	125690	-0.12	0.878	0.924	4.71	4.59	0
16403	Usp43	chr11	67922715	67923215	-562	-0.12	0.882	0.926	5.13	5.02	0
16404	Gm6822	chr1	55164013	55164513	-2960	-0.12	0.885	0.928	4.94	4.83	0
16405	Wfdc2	chr2	164563591	164564091	1178	-0.12	0.896	0.935	4.98	4.86	0
16406	Cd81	chr7	143035913	143036413	-16326	-0.12	0.912	0.945	4.49	4.38	0
16407	Nr4a2	chr2	57130898	57131398	-6895	-0.12	0.913	0.946	4.8	4.68	0
16408	Gm21969	chr4	139611593	139612093	8407	-0.12	0.926	0.954	4.31	4.19	0
16409	Bod1	chr11	31766169	31766669	-94284	-0.12	0.947	0.966	3.7	3.59	0
16410	Pcyt1a	chr16	32440749	32441249	9828	-0.12	0.983	0.989	4.44	4.32	0
16411	Cisd3	chr11	97682598	97683098	-2728	-0.11	0.238	0.367	7.76	7.65	0
16412	Wdr61	chr9	54717521	54718021	16498	-0.11	0.244	0.373	8.19	8.09	0
16413	Foxo3	chr10	42251144	42251644	25111	-0.11	0.268	0.402	7.7	7.59	0
16414	Ninj2	chr6	120172301	120172801	78951	-0.11	0.283	0.417	7.75	7.64	0
16415	Gm49342	chr14	50944142	50944642	0	-0.11	0.288	0.423	7.36	7.25	0
16416	Sorl1	chr9	42108464	42108964	15333	-0.11	0.294	0.43	7.79	7.68	0
16417	Chka	chr19	3842229	3842729	-9044	-0.11	0.294	0.43	7.5	7.4	0
16418	Acoxl	chr2	127890450	127890950	51574	-0.11	0.298	0.433	7.39	7.27	0
16419	Gm10840	chr11	106159083	106159583	-1267	-0.11	0.305	0.441	7.59	7.48	0
16420	Gm5292	chr5	43948136	43948636	-3654	-0.11	0.334	0.472	7.28	7.17	0
16421	Ppl	chr16	5136301	5136801	-3880	-0.11	0.381	0.52	7.93	7.82	0
16422	Gm9823	chr2	29735684	29736184	2481	-0.11	0.382	0.521	7.13	7.01	0
16423	Fbxo38	chr18	62511551	62512051	36692	-0.11	0.385	0.524	7.32	7.21	0
16424	Spred2	chr11	19982739	19983239	58364	-0.11	0.391	0.53	7.1	6.99	0
16425	Pcdhgc5	chr18	37835484	37835984	15971	-0.11	0.395	0.534	7.21	7.1	0
16426	Rasl11b	chr5	74240870	74241370	45584	-0.11	0.395	0.534	7.64	7.53	0
16427	Gm20072	chr5	67473771	67474271	20292	-0.11	0.405	0.544	7.08	6.98	0
16428	Ttc21b	chr2	66256470	66256970	0	-0.11	0.407	0.545	6.76	6.65	0
16429	Acin1	chr14	54686656	54687156	0	-0.11	0.411	0.549	6.8	6.69	0
16430	Psap	chr10	60289242	60289742	11615	-0.11	0.417	0.555	7.56	7.45	0
16431	Gm11242	chr4	76661654	76662154	-29989	-0.11	0.423	0.561	7.02	6.91	0
16432	Kcnk13	chr12	99964346	99964846	0	-0.11	0.43	0.567	6.65	6.54	0
16433	Fkbp1a-ps1	chr14	76733183	76733683	-96319	-0.11	0.431	0.567	7.3	7.2	0
16434	Tcf7l2	chr19	55860336	55860836	118526	-0.11	0.434	0.57	6.81	6.7	0
16435	Slc12a2	chr18	57963524	57964024	84846	-0.11	0.434	0.57	7.93	7.82	0
16436	Nudt16l1	chr16	4913559	4914059	-24702	-0.11	0.438	0.574	7.22	7.1	0
16437	Gm4795	chr10	44981888	44982388	-23722	-0.11	0.44	0.576	7.42	7.31	0
16438	Fbrs	chr7	127477649	127478149	-1050	-0.11	0.441	0.576	6.75	6.63	0
16439	Pcm1	chr8	41239253	41239753	0	-0.11	0.441	0.577	7.16	7.05	0
16440	Gm12989	chr4	135709170	135709670	6928	-0.11	0.446	0.582	6.59	6.48	0
16441	Ncf1	chr5	134229580	134230080	0	-0.11	0.451	0.586	6.63	6.52	0
16442	Tjp2	chr19	24164062	24164562	60468	-0.11	0.457	0.591	6.98	6.87	0
16443	Cirbp	chr10	80167485	80167985	1500	-0.11	0.458	0.593	6.64	6.53	0
16444	Wbp2nl	chr15	82306999	82307499	8045	-0.11	0.462	0.596	6.53	6.42	0
16445	Hmgcs1	chr13	119689817	119690317	-62	-0.11	0.463	0.597	6.77	6.66	0
16446	Zfp704	chr3	9610087	9610587	-2	-0.11	0.463	0.597	6.42	6.31	0
16447	Rae1	chr2	172999810	173000310	0	-0.11	0.466	0.6	7.25	7.14	0
16448	Ppp2r3c	chr12	55302348	55302848	150	-0.11	0.466	0.6	6.54	6.43	0
16449	Pygb	chr2	150771957	150772457	-14278	-0.11	0.475	0.608	6.54	6.42	0
16450	Olfr1398-ps1	chr3	52180830	52181330	65615	-0.11	0.476	0.61	6.46	6.36	0
16451	2010010A06Rik	chr18	75263878	75264378	32951	-0.11	0.481	0.615	6.6	6.49	0
16452	C1qtnf9	chr14	60745114	60745614	-22520	-0.11	0.482	0.615	8.16	8.04	0
16453	4931440F15Rik	chr11	29826023	29826523	-355	-0.11	0.485	0.618	6.41	6.3	0
16454	Sdc1	chr12	8782038	8782538	10715	-0.11	0.485	0.618	6.3	6.19	0
16455	Lrrc10b	chr19	10434869	10435369	22078	-0.11	0.491	0.624	7.63	7.52	0
16456	Zfp958	chr8	4612865	4613365	0	-0.11	0.496	0.628	7.08	6.97	0
16457	Myh9	chr15	77857720	77858220	-15545	-0.11	0.497	0.629	6.39	6.28	0
16458	Cers2	chr3	95318458	95318958	3667	-0.11	0.497	0.63	6.81	6.7	0
16459	Gm5599	chr7	113048382	113048882	-75499	-0.11	0.501	0.633	7.11	6.99	0
16460	Notch2	chr3	98024432	98024932	10905	-0.11	0.502	0.634	6.6	6.49	0
16461	Krt19	chr11	100145022	100145522	3143	-0.11	0.505	0.636	6.34	6.22	0
16462	Trim23	chr13	104178549	104179049	0	-0.11	0.505	0.636	6.13	6.02	0
16463	Eif3h	chr15	51830232	51830732	34791	-0.11	0.51	0.64	6.37	6.26	0
16464	Ulk4	chr9	121277297	121277797	-100	-0.11	0.513	0.643	6.6	6.49	0
16465	Mrm2	chr5	140339766	140340266	-7868	-0.11	0.515	0.645	7.3	7.19	0
16466	Chchd5	chr2	129129475	129129975	0	-0.11	0.517	0.647	6.4	6.29	0
16467	Hmbs	chr9	44344000	44344500	0	-0.11	0.518	0.648	6.05	5.94	0
16468	Proser2	chr2	6071868	6072368	57843	-0.11	0.524	0.653	5.99	5.88	0
16469	Nfatc3	chr8	106059001	106059501	161	-0.11	0.524	0.653	6.39	6.28	0
16470	Crocc2	chr1	93168231	93168731	0	-0.11	0.527	0.655	5.7	5.59	0
16471	Hlf	chr11	90425245	90425745	-34350	-0.11	0.527	0.656	7.29	7.18	0
16472	Ppp1r15b	chr1	133089395	133089895	-41248	-0.11	0.531	0.659	7.13	7.02	0
16473	Tnfrsf21	chr17	43016288	43016788	0	-0.11	0.533	0.661	6.34	6.23	0
16474	Chrna9	chr5	65955191	65955691	20270	-0.11	0.533	0.661	5.85	5.74	0
16475	Farp1	chr14	121137075	121137575	101875	-0.11	0.533	0.661	6.93	6.82	0
16476	Arl5a	chr2	52480417	52480917	-55516	-0.11	0.535	0.662	5.91	5.8	0
16477	Wnt11	chr7	98770227	98770727	-64385	-0.11	0.535	0.663	5.93	5.82	0
16478	Gm15744	chr7	89773238	89773738	-11563	-0.11	0.536	0.663	5.99	5.87	0
16479	Cfap36	chr11	29247187	29247687	0	-0.11	0.537	0.665	5.92	5.81	0
16480	Gm5626	chr13	74522606	74523106	-10420	-0.11	0.538	0.666	6.14	6.03	0
16481	Gm47187	chr12	110071794	110072294	9524	-0.11	0.54	0.667	6.51	6.4	0
16482	Tfpi	chr2	84519490	84519990	-42715	-0.11	0.541	0.668	7.73	7.61	0
16483	Samd9l	chr6	3395760	3396260	3312	-0.11	0.542	0.669	7.08	6.97	0
16484	Gm43656	chr3	128217756	128218256	62835	-0.11	0.542	0.669	6.35	6.24	0
16485	Sult6b1	chr17	78895368	78895868	11124	-0.11	0.542	0.669	5.77	5.66	0
16486	Lox	chr18	52520063	52520563	9304	-0.11	0.542	0.669	6.62	6.51	0
16487	Gm14335	chr6	115650823	115651323	-11764	-0.11	0.542	0.669	5.86	5.75	0
16488	Zdhhc5	chr2	84715302	84715802	-122	-0.11	0.544	0.67	6.02	5.91	0
16489	Pik3cd	chr4	149691478	149692459	10112	-0.11	0.545	0.671	5.76	5.65	0
16490	Arhgap21	chr2	20901844	20902344	66537	-0.11	0.547	0.673	6.88	6.76	0
16491	Gm17109	chr14	58171964	58172464	-65835	-0.11	0.547	0.674	5.35	5.23	0
16492	Crisp2	chr17	40806511	40807011	0	-0.11	0.548	0.674	7.33	7.22	0
16493	Nrep	chr18	33435933	33436433	27596	-0.11	0.549	0.675	5.93	5.81	0
16494	Gm6082	chr9	63091884	63092384	-24817	-0.11	0.55	0.676	6.88	6.76	0
16495	Ccdc141	chr2	77168240	77168740	1896	-0.11	0.552	0.678	7.2	7.09	0
16496	Rab14	chr2	35211177	35211677	-10057	-0.11	0.552	0.678	5.97	5.87	0
16497	Ldhd	chr8	111618209	111618709	11665	-0.11	0.553	0.678	6.67	6.56	0
16498	Gm4832	chr17	88257075	88257575	131563	-0.11	0.554	0.68	6.24	6.13	0
16499	Ncbp3	chr11	73047575	73048075	0	-0.11	0.556	0.681	6.08	5.96	0
16500	Gm20388	chr8	119927649	119928149	16808	-0.11	0.556	0.681	5.65	5.54	0
16501	Becn1	chr11	101302127	101302627	0	-0.11	0.557	0.682	5.33	5.22	0
16502	Tspan33	chr6	29655404	29655904	-38318	-0.11	0.557	0.682	6.63	6.53	0
16503	Rab2a	chr4	8576606	8577106	40962	-0.11	0.557	0.682	6.99	6.88	0
16504	Afmid	chr11	117825670	117826170	0	-0.11	0.557	0.682	5.44	5.33	0
16505	Fbxl18	chr5	142895051	142895551	0	-0.11	0.557	0.682	5.89	5.78	0
16506	Tceanc	chrX	166539674	166540174	-21107	-0.11	0.558	0.683	5.84	5.73	0
16507	Tut4	chr4	108459693	108460193	267	-0.11	0.558	0.683	5.64	5.53	0
16508	Abca3	chr17	24359821	24360321	7871	-0.11	0.559	0.684	7.85	7.74	0
16509	4930523C07Rik	chr1	160080978	160081478	36596	-0.11	0.56	0.685	5.33	5.21	0
16510	Ninj2	chr6	120186544	120187044	93194	-0.11	0.561	0.685	5.71	5.6	0
16511	Ywhab	chr2	163994818	163995318	0	-0.11	0.561	0.685	5.36	5.25	0
16512	Samhd1	chr2	157135097	157135597	0	-0.11	0.561	0.686	5.45	5.33	0
16513	Pcnx3	chr19	5688788	5689288	0	-0.11	0.563	0.687	5.91	5.8	0
16514	B330016D10Rik	chr4	141546884	141547384	695	-0.11	0.563	0.687	5.48	5.37	0
16515	Cfdp1	chr8	111835534	111836034	18257	-0.11	0.564	0.688	5.49	5.39	0
16516	AC090479.1	chr18	11535016	11535516	-89399	-0.11	0.564	0.688	5.79	5.69	0
16517	Synj2	chr17	5959711	5960211	18431	-0.11	0.565	0.688	5.39	5.28	0
16518	Supt3	chr17	44520192	44520692	-256460	-0.11	0.567	0.691	4.86	4.75	0
16519	Klhl3	chr13	58035351	58035851	77741	-0.11	0.567	0.691	6.09	5.97	0
16520	Gm47909	chr14	25014202	25014702	75704	-0.11	0.568	0.691	5.63	5.52	0
16521	Slc16a12	chr19	34696261	34696761	50528	-0.11	0.568	0.692	7.3	7.19	0
16522	D8Ertd738e	chr8	84249542	84250042	0	-0.11	0.571	0.694	5.16	5.05	0
16523	Arhgap4	chrX	73914884	73915384	6486	-0.11	0.571	0.694	6.55	6.43	0
16524	Alg6	chr4	99752393	99752893	36729	-0.11	0.572	0.695	5.58	5.47	0
16525	Rpl26	chr11	68901242	68901742	0	-0.11	0.575	0.697	5.9	5.78	0
16526	Pou2f3	chr9	43211044	43211544	-675	-0.11	0.579	0.701	5.18	5.08	0
16527	Lsm4	chr8	70672990	70673490	0	-0.11	0.579	0.701	6.24	6.13	0
16528	Cers3	chr7	66754196	66754696	10692	-0.11	0.579	0.701	4.23	4.12	0
16529	Mtx2	chr2	74825508	74826008	0	-0.11	0.58	0.701	5.67	5.56	0
16530	Dnah9	chr11	66168307	66168807	0	-0.11	0.583	0.704	5.52	5.41	0
16531	Gm8022	chr1	35726602	35727102	-231817	-0.11	0.583	0.704	3.72	3.61	0
16532	Nedd4l	chr18	65055167	65055667	167462	-0.11	0.583	0.704	5.59	5.48	0
16533	Ogt	chrX	101639703	101640203	0	-0.11	0.584	0.705	6.22	6.11	0
16534	Gm815	chr19	26845236	26845736	-40189	-0.11	0.584	0.705	5.59	5.48	0
16535	Plxna4	chr6	32510729	32511229	76963	-0.11	0.584	0.705	7.05	6.94	0
16536	Dhrs9	chr2	69364177	69364677	-15768	-0.11	0.586	0.706	4.42	4.31	0
16537	Prkce	chr17	86247440	86247940	79655	-0.11	0.586	0.707	5.03	4.92	0
16538	AC125156.1	chr18	13638191	13638691	266102	-0.11	0.588	0.708	5.07	4.97	0
16539	Rps10-ps4	chr5	147100093	147100593	460	-0.11	0.588	0.708	4.71	4.59	0
16540	Usp20	chr2	31041293	31041793	59014	-0.11	0.588	0.708	5.4	5.28	0
16541	Pdpk1	chr17	24152138	24152638	-1214	-0.11	0.588	0.708	5.82	5.71	0
16542	Mxd4	chr5	34230426	34230926	-42706	-0.11	0.59	0.71	5.44	5.34	0
16543	Bcl7a	chr5	123317978	123318478	-25356	-0.11	0.59	0.71	4.97	4.86	0
16544	Rdh10	chr1	16111670	16112170	5896	-0.11	0.593	0.712	6	5.89	0
16545	Gm19196	chr12	21507078	21507578	-35729	-0.11	0.593	0.712	5.67	5.56	0
16546	Gm815	chr19	26881985	26882485	-3440	-0.11	0.593	0.712	6.88	6.77	0
16547	Tspan14	chr14	40966939	40967439	-132	-0.11	0.594	0.713	5.58	5.47	0
16548	Nynrin	chr14	55854470	55854970	460	-0.11	0.594	0.713	6.23	6.12	0
16549	Gm13607	chr2	68221133	68221633	139342	-0.11	0.596	0.715	4.34	4.22	0
16550	Gm47555	chr12	71535780	71536280	218105	-0.11	0.597	0.716	4.25	4.14	0
16551	Ttc21b	chr2	66238814	66239314	17303	-0.11	0.599	0.717	6.87	6.75	0
16552	Arl4d	chr11	101668522	101669022	2981	-0.11	0.6	0.718	5.18	5.07	0
16553	Cmas	chr6	142764869	142765369	8183	-0.11	0.6	0.718	6.91	6.81	0
16554	Anp32a	chr9	62374129	62374629	32836	-0.11	0.6	0.718	6.39	6.28	0
16555	Arhgef15	chr11	68946714	68947214	10266	-0.11	0.607	0.724	5.32	5.21	0
16556	Gm3443	chr19	21564125	21564625	8451	-0.11	0.61	0.726	3.97	3.85	0
16557	Psmf1	chr2	151740072	151740572	3614	-0.11	0.611	0.727	5.24	5.12	0
16558	Mbnl2	chr14	120318224	120318724	42555	-0.11	0.611	0.727	6.92	6.81	0
16559	Cnfn	chr7	25381280	25381780	-11556	-0.11	0.612	0.728	5.28	5.17	0
16560	Gm21830	chr2	67389524	67390024	-23701	-0.11	0.612	0.728	6.17	6.06	0
16561	Reps1	chr10	18055267	18055767	-94	-0.11	0.613	0.729	5.65	5.54	0
16562	Mical2	chr7	112241242	112241742	15386	-0.11	0.613	0.729	6.51	6.4	0
16563	Kctd15	chr7	34671910	34672410	-15178	-0.11	0.614	0.73	6.44	6.33	0
16564	Gnpda1	chr18	38348402	38348902	-9399	-0.11	0.614	0.73	4.17	4.06	0
16565	2020-03-02	chr1	184844633	184845133	1318	-0.11	0.614	0.73	5.02	4.9	0
16566	Msrb3	chr10	120857654	120858154	40947	-0.11	0.615	0.73	6.13	6.03	0
16567	Clmn	chr12	104845657	104846157	18919	-0.11	0.615	0.731	5.43	5.32	0
16568	B9d1	chr11	61535494	61535994	30350	-0.11	0.615	0.731	6.2	6.09	0
16569	Gm45647	chr8	26831083	26831583	50768	-0.11	0.616	0.732	4.93	4.82	0
16570	C130032M10Rik	chr9	114533914	114534414	18217	-0.11	0.616	0.732	4.67	4.55	0
16571	Gm47864	chr10	111641772	111642272	7540	-0.11	0.617	0.732	5.88	5.77	0
16572	Ralgapa1	chr12	55820852	55821352	0	-0.11	0.617	0.732	5.47	5.37	0
16573	Mro	chr18	73839561	73840061	-19324	-0.11	0.618	0.733	6.29	6.18	0
16574	Rpl18-ps2	chr6	128334307	128334807	20950	-0.11	0.619	0.733	5.34	5.24	0
16575	Klhl21	chr4	152010151	152010651	1348	-0.11	0.619	0.734	4.83	4.73	0
16576	Gngt2	chr11	95834005	95834505	-2711	-0.11	0.619	0.734	5.75	5.64	0
16577	Gm11268	chr4	82511103	82511603	-130797	-0.11	0.62	0.735	5.07	4.96	0
16578	Cd109	chr9	78645983	78646483	30437	-0.11	0.622	0.736	5.58	5.46	0
16579	Vangl1	chr3	102169172	102169672	35021	-0.11	0.622	0.736	6.08	5.97	0
16580	Hopx	chr5	77114823	77115323	0	-0.11	0.623	0.738	5.9	5.79	0
16581	Myo5b	chr18	74402331	74402831	-38105	-0.11	0.624	0.738	5.28	5.17	0
16582	Zbtb40	chr4	137072512	137073012	-23711	-0.11	0.624	0.738	4.85	4.74	0
16583	Wipf2	chr11	98871979	98872479	8341	-0.11	0.625	0.739	5.96	5.85	0
16584	Nup43	chr10	7667216	7667716	0	-0.11	0.625	0.739	5.8	5.69	0
16585	Lrfn4	chr19	4590026	4590526	25141	-0.11	0.626	0.74	6.01	5.9	0
16586	Acaa2	chr18	74812106	74812606	32909	-0.11	0.628	0.741	5.51	5.39	0
16587	Mkl1	chr15	81096252	81096752	94005	-0.11	0.629	0.742	4.72	4.6	0
16588	Gm28466	chr1	118481214	118481714	-1623	-0.11	0.629	0.742	6.15	6.04	0
16589	Vangl1	chr3	102152810	102153310	51383	-0.11	0.63	0.743	5.84	5.73	0
16590	Ereg	chr5	91073927	91074427	-195	-0.11	0.631	0.744	5.27	5.17	0
16591	Swt1	chr1	151427176	151427676	779	-0.11	0.635	0.747	6.73	6.62	0
16592	Rasgrp1	chr2	117336766	117337266	5735	-0.11	0.638	0.749	5.03	4.91	0
16593	Cd200	chr16	45383020	45383520	25533	-0.11	0.64	0.751	5.48	5.37	0
16594	Gm4585	chr7	131772409	131772909	-97527	-0.11	0.641	0.752	6.42	6.31	0
16595	Gm11411	chr4	82027362	82027862	330921	-0.11	0.642	0.752	5.11	5	0
16596	Elmod3	chr6	72598262	72598762	0	-0.11	0.643	0.753	6.39	6.28	0
16597	Gm14325	chr2	177840137	177840637	0	-0.11	0.644	0.754	5.4	5.29	0
16598	Mbd2	chr18	70630173	70630673	61984	-0.11	0.645	0.755	5.48	5.38	0
16599	Bicdl2	chr17	23660227	23660727	0	-0.11	0.646	0.756	5.48	5.37	0
16600	Paip2b	chr6	83831672	83832172	0	-0.11	0.646	0.756	6.12	6.01	0
16601	Tmx1	chr12	70452771	70453271	0	-0.11	0.648	0.757	4.97	4.86	0
16602	Prdm8	chr5	98189678	98190178	22480	-0.11	0.648	0.757	4.68	4.57	0
16603	Haus2	chr2	120609120	120609620	0	-0.11	0.648	0.758	5.38	5.27	0
16604	Tpm3	chr3	90081167	90081667	8518	-0.11	0.652	0.761	6.86	6.76	0
16605	Tspan1	chr4	116167314	116167814	0	-0.11	0.653	0.761	7.11	7	0
16606	Ikbke	chr1	131290553	131291053	-10947	-0.11	0.654	0.762	5.1	4.99	0
16607	Gm14270	chr2	170287545	170288045	2510	-0.11	0.655	0.762	5.29	5.19	0
16608	Morc1	chr16	48560743	48561243	129506	-0.11	0.656	0.764	5.14	5.03	0
16609	Unk	chr11	116029971	116030471	0	-0.11	0.657	0.764	5.42	5.31	0
16610	Smad2	chr18	76032337	76032837	-208743	-0.11	0.657	0.765	5.37	5.26	0
16611	Ciz1	chr2	32325328	32325828	-26499	-0.11	0.658	0.765	5.02	4.91	0
16612	Zfp521	chr18	13857649	13858149	114638	-0.11	0.658	0.765	5.23	5.12	0
16613	Zmiz1	chr14	25312093	25312593	-146592	-0.11	0.658	0.765	5.72	5.61	0
16614	Eps8	chr6	137629528	137630028	24848	-0.11	0.661	0.767	6.34	6.23	0
16615	Fgd3	chr13	49320072	49320572	0	-0.11	0.663	0.769	4.76	4.64	0
16616	Sash1	chr10	8785079	8785579	100491	-0.11	0.664	0.769	4.65	4.54	0
16617	Tshz3	chr7	37014522	37015022	316404	-0.11	0.671	0.775	5.84	5.73	0
16618	Gm5270	chr2	161214695	161215195	40262	-0.11	0.671	0.775	6.55	6.44	0
16619	Pdgfrl	chr8	41015526	41016026	89314	-0.11	0.672	0.775	7.27	7.16	0
16620	Ptprs	chr17	56478817	56479317	-2334	-0.11	0.673	0.776	4.21	4.1	0
16621	Gm15495	chr7	25439052	25439552	3911	-0.11	0.675	0.778	5.64	5.54	0
16622	Pxylp1	chr9	96870002	96870502	22167	-0.11	0.678	0.78	5.66	5.55	0
16623	Naxd	chr8	11507288	11507788	9782	-0.11	0.678	0.781	5.59	5.48	0
16624	B3gnt2	chr11	22891188	22891688	-30227	-0.11	0.678	0.781	5.24	5.13	0
16625	Tmem44	chr16	30503889	30504389	46453	-0.11	0.679	0.781	5.27	5.16	0
16626	Cnnm4	chr1	36473661	36474161	2041	-0.11	0.681	0.783	5.34	5.23	0
16627	Sesn3	chr9	14093850	14094350	-180717	-0.11	0.682	0.783	5.52	5.41	0
16628	Rgcc	chr14	79312042	79312542	-10397	-0.11	0.682	0.784	6.19	6.08	0
16629	Chkb	chr15	89429793	89430293	0	-0.11	0.684	0.785	5.54	5.43	0
16630	Plxnc1	chr10	94905580	94906080	38755	-0.11	0.684	0.785	4.84	4.74	0
16631	Pex13-ps	chr2	72627840	72628340	-3930	-0.11	0.684	0.785	5.44	5.33	0
16632	Nnmt	chr9	48695766	48696266	-90613	-0.11	0.685	0.786	5.51	5.4	0
16633	Gm12216	chr11	53849890	53850390	8866	-0.11	0.685	0.786	5.49	5.39	0
16634	Fam19a5	chr15	87391342	87391842	-152457	-0.11	0.689	0.788	5.6	5.49	0
16635	Rad18	chr6	112687995	112688495	8191	-0.11	0.691	0.79	6.94	6.82	0
16636	Phactr4	chr4	132421498	132421998	491	-0.11	0.694	0.792	5.31	5.2	0
16637	Pik3ca	chr3	32408745	32409245	11074	-0.11	0.694	0.793	7.36	7.25	0
16638	Rbpj	chr5	53463056	53463556	-2596	-0.11	0.694	0.793	5.54	5.43	0
16639	Vegfa	chr17	46055608	46056108	-23239	-0.11	0.694	0.793	4.37	4.26	0
16640	Gm13416	chr2	24574560	24575060	19453	-0.11	0.696	0.794	4.7	4.59	0
16641	Rps6kb1	chr11	86544584	86545084	0	-0.11	0.697	0.795	5.66	5.56	0
16642	Lemd1	chr1	132191577	132192077	146	-0.11	0.699	0.796	5.12	5.01	0
16643	Ugdh	chr5	65415505	65416005	19944	-0.11	0.699	0.796	4.82	4.71	0
16644	Myh10	chr11	68733485	68733985	41926	-0.11	0.699	0.796	4.78	4.68	0
16645	Ces5a	chr8	93626804	93627304	-90974	-0.11	0.7	0.797	4.78	4.67	0
16646	Aplp2	chr9	31218198	31218698	-6383	-0.11	0.7	0.797	5.12	5.01	0
16647	Crybg2	chr4	134057087	134057587	-3228	-0.11	0.703	0.799	5.04	4.93	0
16648	Gm14106	chr2	147838576	147839076	170561	-0.11	0.704	0.8	5.78	5.67	0
16649	1700010I14Rik	chr17	8985603	8986103	-2230	-0.11	0.708	0.803	5.66	5.54	0
16650	Gm15615	chr5	32349714	32350214	-37595	-0.11	0.708	0.803	5.38	5.27	0
16651	Gm815	chr19	26803920	26804420	-81505	-0.11	0.709	0.803	4.67	4.56	0
16652	Scimp	chr11	70815664	70816164	-3078	-0.11	0.712	0.806	4.89	4.78	0
16653	Ank	chr15	27504097	27504597	37420	-0.11	0.713	0.806	5.46	5.34	0
16654	Ext1	chr15	53343092	53343592	2567	-0.11	0.713	0.806	6.23	6.12	0
16655	Impa2	chr18	67269985	67270485	-18768	-0.11	0.713	0.807	4.28	4.17	0
16656	Cbx3-ps3	chr4	83791763	83792263	90679	-0.11	0.717	0.809	5.09	4.98	0
16657	Rpl7a-ps11	chrX	166721072	166721572	-132639	-0.11	0.717	0.809	6	5.89	0
16658	Gm19945	chr15	76157744	76158244	7376	-0.11	0.717	0.809	4.84	4.74	0
16659	Stk39	chr2	68441283	68441783	30485	-0.11	0.718	0.811	5.11	5	0
16660	Sorcs3	chr19	48429824	48430779	223799	-0.11	0.722	0.813	6.66	6.55	0
16661	Thop1	chr10	81069681	81070181	0	-0.11	0.722	0.813	5.37	5.26	0
16662	Zmat4	chr8	23682470	23682970	46451	-0.11	0.724	0.814	5.37	5.26	0
16663	Gm26993	chr19	14080494	14080994	-62123	-0.11	0.724	0.815	4.07	3.96	0
16664	Akap10	chr11	61897502	61898002	32250	-0.11	0.724	0.815	5.07	4.96	0
16665	Pdlim1	chr19	40271658	40272158	0	-0.11	0.725	0.815	5.27	5.16	0
16666	Nyx	chrX	13463020	13463520	-2590	-0.11	0.725	0.815	4.95	4.84	0
16667	Slc38a2	chr15	96696394	96696894	2836	-0.11	0.727	0.817	4.91	4.81	0
16668	Irf2	chr8	46802348	46802848	62616	-0.11	0.728	0.818	5.23	5.12	0
16669	Mrpl35	chr6	71823548	71824048	2921	-0.11	0.729	0.819	5.41	5.29	0
16670	Gm14460	chr2	78341631	78342131	171205	-0.11	0.732	0.821	5.56	5.45	0
16671	Nab2	chr10	127676631	127677131	-8063	-0.11	0.734	0.822	5.5	5.38	0
16672	Acbd6	chr1	155557809	155558309	0	-0.11	0.738	0.825	4.99	4.89	0
16673	Gm8566	chr6	67146788	67147288	-58331	-0.11	0.739	0.825	5.86	5.75	0
16674	Tubd1	chr11	86581247	86581747	36256	-0.11	0.741	0.827	5.61	5.49	0
16675	Lifr	chr15	7075137	7075637	-14977	-0.11	0.742	0.828	5.85	5.74	0
16676	Prkag2	chr5	25051440	25051940	48702	-0.11	0.743	0.829	5.39	5.28	0
16677	Rims1	chr1	22800165	22800665	5329	-0.11	0.744	0.83	5.62	5.52	0
16678	Arhgap11a	chr2	113844998	113845498	3163	-0.11	0.745	0.83	4.82	4.71	0
16679	Rnf19b	chr4	129079997	129080497	21726	-0.11	0.745	0.83	5.78	5.66	0
16680	Lamtor4	chr5	138255379	138255879	0	-0.11	0.748	0.832	5.68	5.58	0
16681	Anxa1	chr19	20363189	20363689	27255	-0.11	0.75	0.834	3.87	3.76	0
16682	Otulinl	chr15	27814673	27815173	-133094	-0.11	0.751	0.835	4.74	4.63	0
16683	Gm6081	chr13	28494628	28495128	16104	-0.11	0.752	0.835	5.04	4.92	0
16684	Gm8911	chr10	39907991	39908491	-2658	-0.11	0.753	0.836	4.63	4.52	0
16685	Gm13690	chr2	80669797	80670297	-40229	-0.11	0.754	0.837	4.64	4.53	0
16686	Cntnap2	chr6	45523660	45524160	464303	-0.11	0.754	0.837	4.63	4.52	0
16687	Tgfb3	chr12	86078867	86079367	0	-0.11	0.758	0.84	4.5	4.39	0
16688	Phldb2	chr16	45922556	45923056	30542	-0.11	0.766	0.845	5.29	5.18	0
16689	Gm49084	chr14	32032423	32032923	3415	-0.11	0.768	0.847	5.42	5.3	0
16690	Fam129b	chr2	32884309	32884809	8195	-0.11	0.773	0.85	4.72	4.61	0
16691	Gm8641	chr9	100057078	100057578	-109689	-0.11	0.776	0.852	5.17	5.06	0
16692	Ndufaf4	chr4	24897756	24898256	0	-0.11	0.777	0.853	5.27	5.16	0
16693	Gnaq	chr19	16063359	16063859	-68972	-0.11	0.779	0.854	4.47	4.36	0
16694	Styk1	chr6	131367044	131367544	-13447	-0.11	0.785	0.858	4.77	4.66	0
16695	Adh6a	chr3	138309942	138310442	-2844	-0.11	0.785	0.858	5.49	5.38	0
16696	Nipbl	chr15	8429499	8429999	14464	-0.11	0.791	0.863	5.66	5.55	0
16697	Rpl10l	chr12	66282448	66282948	1453	-0.11	0.791	0.863	4.53	4.42	0
16698	Mrpl1	chr5	96234404	96234904	24911	-0.11	0.792	0.864	5.37	5.25	0
16699	Ecpas	chr4	58910924	58911424	1325	-0.11	0.797	0.867	5.08	4.96	0
16700	Hspb8	chr5	116407212	116407712	15152	-0.11	0.799	0.868	5.17	5.06	0
16701	Trim36	chr18	46113677	46114177	98430	-0.11	0.802	0.87	4.96	4.85	0
16702	Tbx2	chr11	85645772	85646272	-186279	-0.11	0.806	0.873	4.89	4.77	0
16703	Ldlrad4	chr18	67900947	67901447	-31810	-0.11	0.808	0.874	5.33	5.22	0
16704	Ankrd54	chr15	79062853	79063353	0	-0.11	0.809	0.875	5.94	5.83	0
16705	Rnf144b	chr13	47152273	47152773	29617	-0.11	0.81	0.876	5.23	5.13	0
16706	Emc6	chr11	73169140	73169640	7397	-0.11	0.817	0.881	3.46	3.34	0
16707	Lrig2	chr3	104541264	104541764	-29346	-0.11	0.819	0.882	4.98	4.87	0
16708	Spsb4	chr9	96993777	96994277	24566	-0.11	0.819	0.882	5.36	5.25	0
16709	Traf5	chr1	192094367	192094867	-1808	-0.11	0.827	0.888	4.45	4.34	0
16710	2010010A06Rik	chr18	75325135	75325635	-27806	-0.11	0.836	0.895	5.2	5.09	0
16711	Susd2	chr10	75643816	75644316	0	-0.11	0.84	0.897	4.96	4.84	0
16712	Gm11719	chr11	107275864	107276364	-54344	-0.11	0.84	0.897	5.24	5.13	0
16713	Chka	chr19	3843625	3844125	-7648	-0.11	0.84	0.897	5.64	5.53	0
16714	Tsga13	chr6	30921024	30921524	-5451	-0.11	0.843	0.899	4.85	4.74	0
16715	Msra	chr14	64309846	64310346	145557	-0.11	0.846	0.901	4.72	4.61	0
16716	4931440P22Rik	chr3	65532932	65533432	-3553	-0.11	0.851	0.905	5.41	5.29	0
16717	Gm5654	chr12	79944616	79945116	-4977	-0.11	0.852	0.905	4.8	4.68	0
16718	Med6	chr12	81594802	81595302	0	-0.11	0.853	0.905	5.15	5.04	0
16719	Dstn	chr2	143901953	143902453	-12867	-0.11	0.853	0.906	4.75	4.64	0
16720	Heatr4	chr12	83971986	83972486	12366	-0.11	0.861	0.912	5.53	5.42	0
16721	Apold1	chr6	134961485	134961985	-19733	-0.11	0.867	0.915	5.03	4.92	0
16722	Gm281	chr14	13917561	13918061	-3083	-0.11	0.868	0.916	4.18	4.07	0
16723	Tcp11l2	chr10	84597321	84597821	20695	-0.11	0.871	0.918	4.62	4.5	0
16724	Atg13	chr2	91682803	91683303	27273	-0.11	0.88	0.925	4.22	4.11	0
16725	Gm11256	chr4	75861039	75861539	6521	-0.11	0.89	0.931	4.76	4.65	0
16726	Nkrf	chrX	36903293	36903793	-394	-0.11	0.89	0.931	4.75	4.64	0
16727	4930452B06Rik	chr14	8610119	8610619	55621	-0.11	0.893	0.933	4.55	4.44	0
16728	Cog6	chr3	53028968	53029468	-11731	-0.11	0.901	0.938	4.85	4.74	0
16729	Pard6b	chr2	168128449	168128949	47445	-0.11	0.902	0.939	4.74	4.63	0
16730	Cdyl	chr13	35771794	35772294	111961	-0.11	0.903	0.94	5.08	4.97	0
16731	Ccdc34	chr2	109992620	109993120	-24697	-0.11	0.915	0.947	4.28	4.17	0
16732	Gm47721	chr13	20664192	20664692	18435	-0.11	0.932	0.957	4.67	4.55	0
16733	Gm9298	chr14	99608966	99609466	21200	-0.11	0.955	0.972	4.43	4.32	0
16734	Gm6877	chr8	33103978	33104478	87818	-0.11	0.967	0.98	4.22	4.11	0
16735	Rgmb	chr17	15803972	15804472	26567	-0.11	0.98	0.987	4.51	4.4	0
16736	Gm12291	chr11	64599056	64599556	160471	-0.1	0.276	0.41	7.74	7.64	0
16737	Rpl36-ps9	chr5	137411144	137411644	-21343	-0.1	0.289	0.424	7.63	7.53	0
16738	Psen2	chr1	180279491	180279991	-16053	-0.1	0.326	0.464	7.8	7.7	0
16739	Tsacc	chr3	88296630	88297130	0	-0.1	0.347	0.486	7.47	7.36	0
16740	Nrde2	chr12	100159412	100159912	0	-0.1	0.357	0.496	7.25	7.15	0
16741	1700001O22Rik	chr2	30753092	30753592	50069	-0.1	0.358	0.497	7.38	7.28	0
16742	Dop1b	chr16	93770487	93770987	58583	-0.1	0.365	0.504	7.83	7.72	0
16743	Gm10073	chr8	106585272	106585772	-11811	-0.1	0.371	0.511	7.36	7.26	0
16744	Mrpl44	chr1	79746057	79746557	-29461	-0.1	0.372	0.511	7.82	7.72	0
16745	Klf9	chr19	23141918	23142418	692	-0.1	0.414	0.552	7.83	7.74	0
16746	Gsk3a	chr7	25237809	25238309	0	-0.1	0.419	0.556	6.9	6.79	0
16747	Ikbke	chr1	131345240	131345740	-65634	-0.1	0.422	0.559	7.48	7.38	0
16748	Nrp1	chr8	128491137	128491637	132533	-0.1	0.428	0.564	7.47	7.37	0
16749	Pi16	chr17	29322553	29323053	4873	-0.1	0.445	0.58	7.31	7.21	0
16750	Slc44a3	chr3	121532202	121532702	0	-0.1	0.452	0.587	6.72	6.62	0
16751	Gadd45b	chr10	80929773	80930273	0	-0.1	0.462	0.597	7.18	7.09	0
16752	Zfp710	chr7	80057425	80057925	32611	-0.1	0.468	0.602	7.28	7.18	0
16753	Atp1b1	chr1	164461698	164462198	-3343	-0.1	0.469	0.603	6.66	6.56	0
16754	Wif1	chr10	121033287	121034269	0	-0.1	0.469	0.603	6.68	6.59	0
16755	Sesn3	chr9	14275917	14276417	850	-0.1	0.471	0.604	6.96	6.86	0
16756	Hibch	chr1	52844741	52845241	0	-0.1	0.488	0.62	6.91	6.81	0
16757	Gpt	chr15	76697757	76698257	2041	-0.1	0.489	0.622	6.97	6.87	0
16758	Sh3rf3	chr10	58932463	58932963	119104	-0.1	0.493	0.626	6.72	6.62	0
16759	Arl4c	chr1	88699298	88699798	2423	-0.1	0.494	0.626	6.79	6.68	0
16760	AC166058.1	chr17	65657827	65658327	3251	-0.1	0.497	0.629	7.83	7.74	0
16761	Polm	chr11	5837841	5838341	0	-0.1	0.499	0.631	6.77	6.67	0
16762	Pla2g4f	chr2	120313954	120314454	0	-0.1	0.502	0.634	7.32	7.22	0
16763	Gm9855	chr10	42148271	42148771	-92965	-0.1	0.503	0.635	6.99	6.89	0
16764	Gm49480	chr15	102302428	102302928	5834	-0.1	0.503	0.635	6.38	6.28	0
16765	Net1	chr13	3908224	3908724	9496	-0.1	0.505	0.636	6.48	6.38	0
16766	Pcyt1a	chr16	32433072	32433572	2151	-0.1	0.512	0.642	6.7	6.61	0
16767	Irx2	chr13	72736908	72737408	108088	-0.1	0.515	0.645	6.25	6.15	0
16768	Prkg2	chr5	99284340	99284840	-246989	-0.1	0.516	0.647	7.08	6.99	0
16769	Zbtb7b	chr3	89383408	89383908	10868	-0.1	0.516	0.647	6.6	6.5	0
16770	Gm11096	chr17	81480294	81480794	38531	-0.1	0.521	0.65	6.68	6.59	0
16771	Kdm7a	chr6	39242974	39243474	-36185	-0.1	0.522	0.651	6.94	6.84	0
16772	AC167363.3	chr17	29179865	29180365	25475	-0.1	0.523	0.652	7.1	7	0
16773	Soat1	chr1	156462636	156463136	11195	-0.1	0.526	0.655	7.17	7.07	0
16774	Slmap	chr14	26534683	26535183	0	-0.1	0.528	0.656	6.73	6.63	0
16775	Trmu	chr15	85947623	85948123	68311	-0.1	0.528	0.656	6.25	6.15	0
16776	Nuak2	chr1	132315813	132316313	0	-0.1	0.528	0.657	6.36	6.26	0
16777	Slc22a12	chr19	6495007	6495507	47512	-0.1	0.529	0.657	6	5.9	0
16778	Syt2	chr1	134643631	134644131	-2546	-0.1	0.538	0.666	7.31	7.21	0
16779	Abhd10	chr16	45844516	45845016	-101561	-0.1	0.539	0.666	6.99	6.89	0
16780	Mybphl	chr3	108327919	108328419	-36492	-0.1	0.54	0.667	6.36	6.26	0
16781	Gm13250	chr4	134488181	134488681	-4541	-0.1	0.54	0.667	7.31	7.21	0
16782	Epo	chr5	137533044	137533544	0	-0.1	0.542	0.669	6.54	6.45	0
16783	Tpt1	chr14	75866920	75867420	21827	-0.1	0.542	0.669	6.94	6.84	0
16784	Hip1	chr5	135545081	135545581	0	-0.1	0.542	0.669	6.1	6	0
16785	Fbxo21	chr5	117981895	117982395	5165	-0.1	0.543	0.67	5.99	5.89	0
16786	Zc3h4	chr7	16399941	16400441	-469	-0.1	0.545	0.672	5.83	5.73	0
16787	Cdc42	chr4	137367700	137368200	-9980	-0.1	0.547	0.673	5.91	5.81	0
16788	Trio	chr15	28025852	28026352	-4	-0.1	0.547	0.673	6.91	6.81	0
16789	Gm15530	chr16	38648982	38649482	36387	-0.1	0.556	0.681	7.5	7.4	0
16790	Tet3	chr6	83441386	83441886	17198	-0.1	0.558	0.683	5.64	5.54	0
16791	Rab3c	chr13	109822330	109822830	458166	-0.1	0.56	0.685	6.52	6.42	0
16792	Gde1	chr7	118699662	118700162	5616	-0.1	0.56	0.685	6.13	6.03	0
16793	Ankrd60	chr2	173608279	173608779	-29914	-0.1	0.561	0.685	7.63	7.53	0
16794	Rrm2b	chr15	37961009	37961509	0	-0.1	0.561	0.686	6.69	6.58	0
16795	Daam2	chr17	49512697	49513197	51146	-0.1	0.562	0.686	6.57	6.47	0
16796	Atp2b1	chr10	98979213	98979713	64807	-0.1	0.562	0.686	6.3	6.19	0
16797	Bcl2l11	chr2	128125496	128125996	-42	-0.1	0.562	0.687	5.88	5.78	0
16798	Snrpb2	chr2	143062764	143063264	0	-0.1	0.563	0.687	6.67	6.57	0
16799	Rpl21-ps8	chr18	82514552	82515052	8969	-0.1	0.566	0.69	6.78	6.68	0
16800	Gm18146	chr14	62782651	62783151	2954	-0.1	0.567	0.69	5.74	5.64	0
16801	Upk3b	chr5	136027866	136028366	-10130	-0.1	0.569	0.692	5.97	5.87	0
16802	Ccdc150	chr1	54250453	54250953	0	-0.1	0.571	0.694	6.77	6.67	0
16803	Srf	chr17	46591372	46591872	-35197	-0.1	0.571	0.694	6.03	5.93	0
16804	Fam161b	chr12	84384432	84384932	-22599	-0.1	0.571	0.694	6.3	6.2	0
16805	Tomm40l	chr1	171222316	171222816	0	-0.1	0.572	0.695	7.87	7.78	0
16806	Trim21	chr7	102565263	102565763	0	-0.1	0.574	0.696	6.73	6.63	0
16807	Ndufb5	chr3	32736718	32737218	0	-0.1	0.576	0.698	6.23	6.14	0
16808	Odf4	chr11	68939657	68940157	-12576	-0.1	0.576	0.698	5.53	5.43	0
16809	Rpgrip1l	chr8	91313228	91313728	0	-0.1	0.577	0.699	6.09	5.99	0
16810	Glrp1	chr1	88463244	88463744	46322	-0.1	0.579	0.701	6.12	6.01	0
16811	Dnmt3a	chr12	3783385	3783885	-22122	-0.1	0.579	0.701	4.59	4.49	0
16812	Amotl2	chr9	102717440	102717940	768	-0.1	0.58	0.702	6.88	6.78	0
16813	Crybb3	chr5	113121420	113121920	-39836	-0.1	0.58	0.702	5.85	5.75	0
16814	Gm13358	chr2	26556636	26557136	-1489	-0.1	0.581	0.702	6.13	6.04	0
16815	Tmem131l	chr3	84069013	84069513	-28838	-0.1	0.581	0.703	4.27	4.16	0
16816	Map3k21	chr8	125910088	125910588	0	-0.1	0.583	0.704	6.57	6.47	0
16817	Stx16	chr2	174075992	174076492	0	-0.1	0.584	0.705	6.38	6.28	0
16818	Tcf24	chr1	9943928	9944428	23504	-0.1	0.584	0.705	5.55	5.45	0
16819	Lamc2	chr1	153096244	153096744	89703	-0.1	0.584	0.705	6.69	6.59	0
16820	Casc1	chr6	145210663	145211163	0	-0.1	0.585	0.705	6.46	6.36	0
16821	Mindy4	chr6	55235701	55236201	32318	-0.1	0.585	0.705	7.36	7.26	0
16822	Zmym3	chrX	101419733	101420233	616	-0.1	0.586	0.707	6.18	6.07	0
16823	Gm4383	chr15	97282259	97282759	20215	-0.1	0.587	0.708	5.2	5.11	0
16824	Mllt3	chr4	87984579	87985079	48285	-0.1	0.588	0.708	5.06	4.97	0
16825	Dbx1	chr7	49427757	49428257	208592	-0.1	0.589	0.708	5.92	5.82	0
16826	Pik3cg	chr12	32144500	32145000	63659	-0.1	0.589	0.709	5.04	4.94	0
16827	Gm10292	chr3	68246048	68246548	-86648	-0.1	0.591	0.711	6.33	6.23	0
16828	Mettl9	chr7	121041985	121042963	7540	-0.1	0.591	0.711	6.4	6.3	0
16829	Gga1	chr15	78876089	78876589	-601	-0.1	0.593	0.712	6.67	6.57	0
16830	Ier5l	chr2	30471959	30472459	1760	-0.1	0.593	0.712	7.38	7.29	0
16831	Dnaja1-ps	chr5	21936469	21936969	15530	-0.1	0.593	0.712	6.19	6.08	0
16832	Zmiz1	chr14	25500523	25501023	41338	-0.1	0.594	0.713	5.95	5.85	0
16833	Arntl	chr7	113206882	113207382	-83	-0.1	0.595	0.713	5.94	5.85	0
16834	Lrfn4	chr19	4604273	4604773	10894	-0.1	0.595	0.714	5.4	5.29	0
16835	Gm7990	chr8	76381577	76382077	13647	-0.1	0.595	0.714	6.58	6.47	0
16836	Cpped1	chr16	11908959	11909459	0	-0.1	0.596	0.715	6.68	6.58	0
16837	Slc27a3	chr3	90384057	90384557	5381	-0.1	0.596	0.715	6.45	6.35	0
16838	Dhrs7	chr12	72664974	72665474	-65	-0.1	0.597	0.715	6.63	6.52	0
16839	Mettl7a3	chr15	100320785	100321285	-13644	-0.1	0.597	0.716	5.74	5.64	0
16840	Tes	chr6	17073959	17074459	8810	-0.1	0.599	0.717	4.59	4.49	0
16841	Gm6257	chr9	63499962	63500462	-55887	-0.1	0.599	0.717	5.05	4.94	0
16842	1810013L24Rik	chr16	8853501	8854001	23401	-0.1	0.602	0.72	6.78	6.68	0
16843	Gm15693	chr16	56771389	56771889	13124	-0.1	0.602	0.72	4.95	4.85	0
16844	Tbc1d30	chr10	121350462	121350962	316	-0.1	0.602	0.72	5.37	5.27	0
16845	Hadha	chr5	30154708	30155208	0	-0.1	0.608	0.725	6.15	6.06	0
16846	Cyp2t4	chr7	27153171	27153671	-43	-0.1	0.608	0.725	5.36	5.26	0
16847	Cdc14a	chr3	116414276	116414776	9256	-0.1	0.609	0.726	7.55	7.44	0
16848	Col13a1	chr10	61980354	61980854	-1246	-0.1	0.61	0.727	5.22	5.12	0
16849	Gm11759	chr2	145533004	145533504	-22347	-0.1	0.612	0.728	7.75	7.65	0
16850	Agl	chr3	116808076	116808576	0	-0.1	0.612	0.728	5.94	5.84	0
16851	Cyp1b1	chr17	79746031	79746531	-30970	-0.1	0.613	0.729	6.95	6.85	0
16852	Gaa	chr11	119267698	119268198	0	-0.1	0.616	0.731	5.55	5.46	0
16853	Plk2	chr13	110560548	110561048	165502	-0.1	0.616	0.732	5.73	5.63	0
16854	Gm44603	chr7	95565236	95565736	90290	-0.1	0.617	0.732	3.75	3.65	0
16855	Tspan2	chr3	102743096	102743596	8567	-0.1	0.617	0.732	7.2	7.1	0
16856	Psmd7	chr8	107588226	107588726	0	-0.1	0.617	0.732	4.75	4.65	0
16857	Wdr11	chr7	129928911	129929411	337048	-0.1	0.618	0.733	5.97	5.87	0
16858	Glrx	chr13	75838444	75838944	-924	-0.1	0.618	0.733	6.43	6.33	0
16859	Fbxo7	chr10	86064715	86065215	42743	-0.1	0.618	0.733	6.78	6.68	0
16860	Gm47837	chr10	124222012	124222512	3150	-0.1	0.619	0.733	6.34	6.24	0
16861	Tsc22d3	chrX	140529362	140529862	70797	-0.1	0.622	0.736	4.82	4.72	0
16862	Rps6kc1	chr1	190899149	190899649	12121	-0.1	0.623	0.737	6.78	6.68	0
16863	Lctl	chr9	64073127	64073627	-43520	-0.1	0.624	0.738	6.03	5.93	0
16864	AC122253.2	chr17	79949821	79950321	-15249	-0.1	0.626	0.74	6.45	6.35	0
16865	Hnf1b	chr11	83849980	83850480	0	-0.1	0.627	0.741	5.22	5.12	0
16866	Akna	chr4	63398834	63399334	4020	-0.1	0.628	0.741	5.34	5.24	0
16867	Coq2	chr5	100663806	100664306	10834	-0.1	0.628	0.742	5.69	5.59	0
16868	Krt13	chr11	100113397	100113897	7669	-0.1	0.63	0.743	5.62	5.51	0
16869	Tbl1x	chrX	77559211	77559711	48198	-0.1	0.63	0.743	5.84	5.74	0
16870	Gm3565	chr12	111927302	111927802	3235	-0.1	0.631	0.744	5.95	5.85	0
16871	Acoxl	chr2	127891287	127891787	52411	-0.1	0.632	0.744	4.81	4.71	0
16872	Fzd7	chr1	59497856	59498356	15432	-0.1	0.632	0.745	7.88	7.78	0
16873	Rbm33	chr5	28315494	28315994	-1127	-0.1	0.633	0.745	5.92	5.82	0
16874	Lrrfip2	chr9	111122333	111122833	4741	-0.1	0.633	0.745	5.52	5.43	0
16875	Hnf1b	chr11	83877727	83878227	27664	-0.1	0.634	0.746	6.27	6.17	0
16876	Agpat4	chr17	12039145	12039645	-79059	-0.1	0.635	0.747	4.9	4.8	0
16877	Fam129b	chr2	32905264	32905764	29150	-0.1	0.636	0.747	5.19	5.09	0
16878	Ajuba	chr14	54577392	54577892	0	-0.1	0.637	0.748	6.1	6	0
16879	Tkt	chr14	30551458	30551958	3099	-0.1	0.639	0.75	5.32	5.22	0
16880	Gm19078	chr6	71994976	71995476	-75132	-0.1	0.64	0.751	6.28	6.18	0
16881	Foxq1	chr13	31508902	31509402	-46732	-0.1	0.64	0.751	5.27	5.17	0
16882	Nasp	chr4	116626523	116627023	918	-0.1	0.64	0.751	6.05	5.95	0
16883	Fbxo22	chr9	55208688	55209188	0	-0.1	0.641	0.752	5.51	5.4	0
16884	Ikbke	chr1	131263901	131264401	15205	-0.1	0.642	0.752	5.39	5.29	0
16885	Rgs6	chr12	83014236	83014736	425944	-0.1	0.647	0.757	6.44	6.34	0
16886	Pigp	chr16	94396590	94397090	-24748	-0.1	0.648	0.757	5.12	5.02	0
16887	Tmem177	chr1	119912907	119913407	0	-0.1	0.648	0.757	5.83	5.72	0
16888	Bloc1s2	chr19	44161456	44161956	-15010	-0.1	0.648	0.758	4.58	4.48	0
16889	Serpina3n	chr12	104426919	104427419	20190	-0.1	0.649	0.758	4.35	4.25	0
16890	Gm12947	chr4	127647993	127648493	-239195	-0.1	0.649	0.758	5.49	5.39	0
16891	Igfbp3	chr11	7461090	7461590	-247167	-0.1	0.65	0.758	5.12	5.03	0
16892	Irf2	chr8	46693680	46694180	-45552	-0.1	0.652	0.76	4.59	4.49	0
16893	Plcg1	chr2	160739947	160740447	8647	-0.1	0.652	0.76	4.97	4.87	0
16894	Klhdc7a	chr4	139967977	139968477	0	-0.1	0.653	0.761	6.12	6.02	0
16895	Mapre2	chr18	23818116	23818616	65783	-0.1	0.655	0.763	5.08	4.98	0
16896	Agpat1	chr17	34603839	34604339	0	-0.1	0.656	0.763	6.3	6.2	0
16897	Rcor3	chr1	192136389	192136889	1173	-0.1	0.657	0.764	5.22	5.12	0
16898	Foxa2	chr2	148038342	148038842	8127	-0.1	0.657	0.764	6.23	6.13	0
16899	Tead1	chr7	112676149	112676649	-2669	-0.1	0.657	0.764	5.52	5.42	0
16900	Cckar	chr5	53707344	53707844	0	-0.1	0.657	0.765	6.19	6.09	0
16901	Lrrc61	chr6	48554575	48555075	0	-0.1	0.658	0.765	5.68	5.59	0
16902	AC122381.1	chr16	89851560	89852060	-217420	-0.1	0.658	0.765	5.52	5.43	0
16903	Clec16a	chr16	10639954	10640454	94615	-0.1	0.658	0.765	5.85	5.75	0
16904	Ptch1	chr13	63538359	63538859	34739	-0.1	0.659	0.765	5.6	5.49	0
16905	Rasgef1a	chr6	118050988	118051488	39550	-0.1	0.661	0.768	7.06	6.96	0
16906	Lrp5	chr19	3666642	3667142	19422	-0.1	0.662	0.768	5.62	5.52	0
16907	Atxn7	chr14	13959983	13960483	-957	-0.1	0.662	0.768	4.17	4.07	0
16908	Atxn1	chr13	45937700	45938200	26808	-0.1	0.665	0.77	5.22	5.12	0
16909	1700016C15Rik	chr1	177729060	177729560	-254	-0.1	0.665	0.77	4.94	4.84	0
16910	Tent5c	chr3	100487051	100487551	1773	-0.1	0.668	0.772	5.76	5.66	0
16911	Gm36378	chr5	150196195	150196695	-47168	-0.1	0.671	0.775	5.21	5.11	0
16912	Rfc5	chr5	117388055	117388555	492	-0.1	0.671	0.775	6.35	6.25	0
16913	Gng2	chr14	19964093	19964593	13034	-0.1	0.672	0.775	5.46	5.36	0
16914	Gm12795	chr4	101357450	101357950	4940	-0.1	0.673	0.777	5.36	5.26	0
16915	Gm19094	chr7	142224486	142224986	965	-0.1	0.673	0.777	5.36	5.26	0
16916	Ghdc	chr11	100770612	100771112	0	-0.1	0.675	0.778	5.47	5.37	0
16917	Gm19898	chr12	99357354	99357854	111683	-0.1	0.677	0.78	5.06	4.96	0
16918	Cd79b	chr11	106329081	106329581	-14319	-0.1	0.678	0.781	5.88	5.78	0
16919	Fitm2	chr2	163466613	163467113	5516	-0.1	0.678	0.781	6.26	6.16	0
16920	Gm5958	chr14	99871865	99872365	-36051	-0.1	0.68	0.782	5.95	5.85	0
16921	Wdr6	chr9	108577841	108578341	398	-0.1	0.685	0.786	5.49	5.39	0
16922	Gm28118	chr17	11627635	11628135	-81837	-0.1	0.686	0.787	4.28	4.19	0
16923	Rccd1	chr7	80324259	80324759	0	-0.1	0.687	0.787	5.67	5.57	0
16924	Hnrnpd	chr5	99958612	99959112	19826	-0.1	0.687	0.787	5.69	5.59	0
16925	Gm8143	chr6	53211370	53211870	-39635	-0.1	0.687	0.787	6.13	6.04	0
16926	Pde3b	chr7	114363939	114364439	-50842	-0.1	0.687	0.787	5.13	5.03	0
16927	Gm10205	chr5	45176434	45176934	-192192	-0.1	0.69	0.789	5.05	4.95	0
16928	Emg1	chr6	124702679	124703179	8999	-0.1	0.691	0.79	5.06	4.96	0
16929	Rock2	chr12	16894044	16894544	-351	-0.1	0.691	0.79	5.53	5.44	0
16930	Wnt5a	chr14	28507440	28507940	2690	-0.1	0.692	0.79	5.31	5.21	0
16931	Snx1	chr9	66124686	66125186	1401	-0.1	0.693	0.791	5.25	5.15	0
16932	Sema4b	chr7	80156885	80157385	-29456	-0.1	0.693	0.791	5.37	5.27	0
16933	Chchd2-ps	chr4	148074519	148075019	-6027	-0.1	0.693	0.791	4.89	4.79	0
16934	Alox5ap	chr5	149279182	149279682	14415	-0.1	0.694	0.792	4.88	4.78	0
16935	Irx2	chr13	72636586	72637086	7766	-0.1	0.695	0.793	4.88	4.78	0
16936	Clec16a	chr16	10660421	10660921	115082	-0.1	0.696	0.794	5.9	5.8	0
16937	Lpcat4	chr2	112245269	112245769	5801	-0.1	0.696	0.794	4.75	4.65	0
16938	Rps8-ps4	chr7	13330536	13331036	2221	-0.1	0.697	0.795	5.25	5.15	0
16939	Mrvi1	chr7	110933947	110934447	48014	-0.1	0.697	0.795	7.27	7.17	0
16940	Pid1	chr1	84405417	84405917	-41237	-0.1	0.697	0.795	5.55	5.45	0
16941	Ggt6	chr11	72429268	72429768	-5758	-0.1	0.699	0.796	4.87	4.77	0
16942	Tmprss2	chr16	97640843	97641343	-29648	-0.1	0.699	0.796	4.69	4.59	0
16943	Gm48953	chr14	34514024	34514524	-1671	-0.1	0.701	0.797	5.17	5.07	0
16944	Soga1	chr2	157069432	157069932	9322	-0.1	0.701	0.797	6.33	6.23	0
16945	Ddr1	chr17	35743987	35744487	-39366	-0.1	0.702	0.798	6.19	6.08	0
16946	Cdca7l	chr12	117769047	117769547	-34742	-0.1	0.702	0.798	4.79	4.69	0
16947	Cmss1	chr16	57525444	57525944	80920	-0.1	0.702	0.798	4.25	4.14	0
16948	Atp6v1f	chr6	29467397	29467897	0	-0.1	0.702	0.798	4.94	4.83	0
16949	Gadd45g	chr13	51836942	51837442	-9236	-0.1	0.705	0.8	5.03	4.92	0
16950	Rreb1	chr13	37751883	37752383	-26017	-0.1	0.707	0.802	5.18	5.08	0
16951	Zmiz1	chr14	25567171	25567671	107986	-0.1	0.708	0.802	3.96	3.86	0
16952	Igsf21	chr4	140358059	140358559	-111275	-0.1	0.708	0.803	3.92	3.82	0
16953	Acot11	chr4	106838795	106839295	-33797	-0.1	0.709	0.804	5.52	5.42	0
16954	Hint3	chr10	30618302	30618802	10830	-0.1	0.709	0.804	5.12	5.02	0
16955	Gm13176	chr2	4824007	4824507	10105	-0.1	0.714	0.807	5.4	5.3	0
16956	Trib1	chr15	59538469	59538969	-109381	-0.1	0.715	0.808	4.93	4.83	0
16957	Tll1	chr8	64221583	64222083	-15312	-0.1	0.716	0.809	6.42	6.31	0
16958	Cmip	chr8	117254456	117254956	-2108	-0.1	0.717	0.81	5.79	5.69	0
16959	Gm4410	chr3	128892659	128893159	52823	-0.1	0.719	0.811	5.17	5.07	0
16960	Gm12713	chr11	26477130	26477630	67923	-0.1	0.721	0.813	5.48	5.38	0
16961	Hmga2	chr10	120655859	120656359	-179390	-0.1	0.722	0.813	4.34	4.23	0
16962	Gm11478	chr11	86624518	86625018	6008	-0.1	0.722	0.813	6.59	6.49	0
16963	Cfd	chr10	79892626	79893126	1773	-0.1	0.723	0.814	4.44	4.34	0
16964	Babam2	chr5	31870628	31871128	172944	-0.1	0.723	0.814	6.62	6.52	0
16965	Pacrg	chr17	10745099	10745599	94712	-0.1	0.725	0.815	5.71	5.61	0
16966	Phb	chr11	95648770	95649270	-17687	-0.1	0.725	0.815	5.27	5.17	0
16967	Pald1	chr10	61386132	61386632	-2602	-0.1	0.728	0.817	5.84	5.74	0
16968	Zranb1	chr7	132900942	132901442	-29700	-0.1	0.728	0.818	5.65	5.54	0
16969	Iars2	chr1	185308870	185309370	20026	-0.1	0.729	0.818	5.72	5.62	0
16970	Dnajc22	chr15	99098986	99099486	5816	-0.1	0.73	0.819	5.22	5.12	0
16971	Gm8661	chr9	100616916	100617416	8549	-0.1	0.733	0.821	4.74	4.64	0
16972	Gm5141	chr13	62785670	62786170	0	-0.1	0.733	0.821	5.14	5.04	0
16973	Kazald1	chr19	45074116	45074616	-625	-0.1	0.736	0.823	4.65	4.55	0
16974	Gm5854	chr14	101857810	101858310	124453	-0.1	0.736	0.824	4.77	4.66	0
16975	Lmod3	chr6	97293970	97294470	-41211	-0.1	0.739	0.826	6	5.9	0
16976	Dnajc11	chr4	151919034	151919534	-14157	-0.1	0.739	0.826	4.54	4.45	0
16977	Efcab2	chr1	178405598	178406098	0	-0.1	0.739	0.826	5.64	5.53	0
16978	Gm16510	chr2	70629436	70629936	-10560	-0.1	0.74	0.826	5.56	5.46	0
16979	Rbp2	chr9	98517804	98518304	31689	-0.1	0.741	0.827	5.27	5.17	0
16980	Sparc	chr11	55400816	55401316	21867	-0.1	0.744	0.829	4.4	4.31	0
16981	Plec	chr15	76194573	76195073	37501	-0.1	0.744	0.83	4.91	4.81	0
16982	Erich1	chr8	14072496	14072996	17305	-0.1	0.744	0.83	5.76	5.66	0
16983	B3glct	chr5	149819866	149820366	141636	-0.1	0.745	0.83	5.59	5.49	0
16984	Gm15794	chr5	66190404	66190904	10422	-0.1	0.746	0.831	4.28	4.19	0
16985	Efna1	chr3	89279373	89279873	1269	-0.1	0.75	0.834	5.43	5.33	0
16986	Rnf43	chr11	87666569	87667069	3847	-0.1	0.756	0.838	4.63	4.53	0
16987	Hes1	chr16	29846931	29847431	-216953	-0.1	0.761	0.842	5.18	5.08	0
16988	Gm8860	chr3	9100734	9101234	27967	-0.1	0.763	0.843	5.78	5.69	0
16989	Grb10	chr11	11978578	11979078	59605	-0.1	0.764	0.844	4.64	4.55	0
16990	Gm15618	chr1	152437521	152438021	-29996	-0.1	0.767	0.846	5.09	4.99	0
16991	Snx27	chr3	94575625	94576125	6591	-0.1	0.767	0.846	5.09	4.99	0
16992	Rpl28	chr7	4792649	4793149	0	-0.1	0.768	0.847	5.68	5.58	0
16993	Ptpn1	chr2	167856845	167857345	-74712	-0.1	0.768	0.847	4.79	4.7	0
16994	Rnf38	chr4	44260214	44260714	-26425	-0.1	0.772	0.85	4.43	4.33	0
16995	Rrs1	chr1	9544992	9545492	0	-0.1	0.773	0.85	4.93	4.82	0
16996	Gm11600	chr1	62515347	62515847	141941	-0.1	0.774	0.851	3.96	3.86	0
16997	Frmd6	chr12	70707505	70708005	-117509	-0.1	0.774	0.851	5.41	5.31	0
16998	Stard13	chr5	151142194	151142694	91142	-0.1	0.774	0.851	5.4	5.3	0
16999	AC158772.1	chr18	14530580	14531080	38575	-0.1	0.776	0.852	5	4.9	0
17000	Rcc1l	chr5	134176581	134177081	0	-0.1	0.776	0.852	4.71	4.61	0
17001	Gm18777	chr10	66846550	66847050	-105391	-0.1	0.777	0.853	4.93	4.83	0
17002	Wwox	chr8	114876652	114877152	436997	-0.1	0.778	0.854	6.29	6.19	0
17003	Vcp	chr4	43000431	43000931	0	-0.1	0.778	0.854	5.44	5.33	0
17004	Sema5a	chr15	32562574	32563074	317764	-0.1	0.781	0.856	5.34	5.25	0
17005	Gm38038	chr1	155857893	155858393	2444	-0.1	0.787	0.86	4.77	4.67	0
17006	Epo	chr5	137526051	137526551	6691	-0.1	0.791	0.863	5.01	4.91	0
17007	Slc9a6	chrX	56651687	56652187	41930	-0.1	0.792	0.863	4.65	4.54	0
17008	Gm5654	chr12	79641852	79642352	297287	-0.1	0.794	0.865	5.11	5.01	0
17009	Fam19a4	chr6	97060333	97060833	0	-0.1	0.795	0.866	5.42	5.32	0
17010	Apobec1	chr6	122602156	122602656	0	-0.1	0.796	0.866	4.92	4.83	0
17011	Gosr1	chr11	76742476	76742976	20603	-0.1	0.796	0.867	6.52	6.42	0
17012	Ano1	chr7	144684473	144684973	67001	-0.1	0.797	0.867	4.56	4.46	0
17013	Itgb5	chr16	33858569	33859069	28904	-0.1	0.8	0.869	4.83	4.73	0
17014	Arhgef10l	chr4	140647966	140648466	17546	-0.1	0.802	0.87	5.03	4.92	0
17015	Gm45521	chr14	7945252	7945752	-11536	-0.1	0.804	0.871	5.56	5.45	0
17016	Nek7	chr1	138506949	138507449	112692	-0.1	0.805	0.872	5.28	5.18	0
17017	Maml1	chr11	50291328	50291828	483	-0.1	0.806	0.873	4.95	4.85	0
17018	Gm8696	chr17	34952498	34952998	1714	-0.1	0.808	0.875	5.75	5.65	0
17019	Gm9298	chr14	99631067	99631567	-401	-0.1	0.809	0.875	5.29	5.19	0
17020	Cpvl	chr6	53915281	53915781	62890	-0.1	0.81	0.876	5.31	5.21	0
17021	Gadd45g	chr13	51974758	51975258	128080	-0.1	0.811	0.876	5.22	5.12	0
17022	Gm47184	chr12	83502161	83502661	-2421	-0.1	0.813	0.877	3.98	3.88	0
17023	Gm17944	chr9	90040860	90041360	7617	-0.1	0.816	0.88	5.23	5.13	0
17024	Slc6a6	chr6	91741088	91741588	57035	-0.1	0.826	0.887	4.43	4.33	0
17025	Kiz	chr2	146877321	146877821	21457	-0.1	0.827	0.888	6.04	5.93	0
17026	Erap1	chr13	74638806	74639306	-262	-0.1	0.827	0.888	5.3	5.21	0
17027	Atp1a2	chr1	172309896	172310396	-11832	-0.1	0.828	0.889	5.4	5.3	0
17028	Ppif	chr14	25627556	25628056	-66098	-0.1	0.83	0.89	4.83	4.73	0
17029	Tex2	chr11	106679769	106680269	-66346	-0.1	0.833	0.892	4.59	4.49	0
17030	Gm9361	chr3	122177718	122178218	6786	-0.1	0.834	0.892	4.89	4.79	0
17031	Anks1b	chr10	89874732	89875232	1223	-0.1	0.834	0.892	4.46	4.36	0
17032	Gm6963	chr10	39498633	39499133	-73637	-0.1	0.839	0.896	5.02	4.93	0
17033	Prrc2b	chr2	32190493	32190993	39411	-0.1	0.839	0.896	5.27	5.17	0
17034	1810013L24Rik	chr16	8834300	8834800	4200	-0.1	0.84	0.897	4.48	4.38	0
17035	Tmed10	chr12	85395920	85396420	-21073	-0.1	0.841	0.898	4.51	4.41	0
17036	Coro7	chr16	4667146	4667646	12131	-0.1	0.843	0.899	4.51	4.41	0
17037	Gm8444	chr15	81839550	81840050	3663	-0.1	0.843	0.899	5.08	4.97	0
17038	Ankib1	chr5	3771992	3772492	30433	-0.1	0.845	0.901	4.67	4.57	0
17039	Mettl1	chr10	127040647	127041147	-267	-0.1	0.846	0.901	4.54	4.44	0
17040	Gm12857	chr4	118513466	118513966	-8052	-0.1	0.858	0.909	5.05	4.95	0
17041	Klhl6	chr16	19918192	19918692	64345	-0.1	0.86	0.911	4.28	4.18	0
17042	Agbl3	chr6	34727260	34727760	-52672	-0.1	0.863	0.913	4.75	4.65	0
17043	Bsdc1	chr4	129455243	129455743	-5838	-0.1	0.865	0.914	5.06	4.97	0
17044	Pnma1	chr12	84178662	84179162	-30173	-0.1	0.866	0.915	4.86	4.76	0
17045	Tns2	chr15	102104054	102104554	3641	-0.1	0.868	0.916	5.32	5.22	0
17046	Gm12780	chr7	34485181	34485681	10384	-0.1	0.869	0.917	5.12	5.01	0
17047	Fzd7	chr1	59485087	59485587	2663	-0.1	0.869	0.917	5.02	4.92	0
17048	Tmem38b	chr4	53823674	53824174	-1871	-0.1	0.88	0.924	5.15	5.05	0
17049	AC126027.1	chr18	17728634	17729134	-52515	-0.1	0.885	0.928	4.43	4.33	0
17050	Ssr3	chr3	65378707	65379207	13416	-0.1	0.89	0.931	5.04	4.94	0
17051	Top2b	chr14	16380112	16380612	14933	-0.1	0.891	0.932	4.65	4.56	0
17052	Tshz3	chr7	36921059	36921559	222941	-0.1	0.899	0.937	4.71	4.61	0
17053	Gm44088	chr6	62620465	62620965	-9616	-0.1	0.914	0.946	5.02	4.92	0
17054	Sema3e	chr5	14039858	14040358	14582	-0.1	0.922	0.951	4.68	4.59	0
17055	Apoa1	chr9	46229803	46230303	1223	-0.1	0.924	0.952	4.87	4.77	0
17056	Gdpd4	chr7	97981721	97982221	61766	-0.1	0.951	0.969	4	3.9	0
17057	Thada	chr17	84367523	84368023	98182	-0.1	0.955	0.972	4.64	4.54	0
17058	Zdhhc18	chr4	133656856	133657356	-6702	-0.1	0.963	0.976	4.26	4.16	0
17059	Basp1	chr15	25414664	25415164	-900	-0.1	0.967	0.98	4.65	4.56	0
17060	Gm7132	chr3	15075414	15075914	-100862	-0.1	0.976	0.985	4.38	4.28	0
17061	Maf	chr8	115186824	115187324	520470	-0.1	0.978	0.986	4.26	4.16	0
17062	Stxbp3	chr3	108855863	108856363	-15337	-0.1	0.98	0.987	4.83	4.74	0
17063	Gm12346	chr11	77280002	77280502	-12942	-0.1	0.985	0.991	4.1	4	0
17064	Gm7931	chr5	46635004	46635504	220660	-0.1	0.992	0.995	4.38	4.27	0
17065	Fam122a	chr19	24456893	24457393	19963	-0.09	0.333	0.471	8.34	8.25	0
17066	Mall	chr2	127722487	127722987	6945	-0.09	0.335	0.473	7.81	7.71	0
17067	4930526A20Rik	chr17	28026018	28026518	50159	-0.09	0.412	0.55	7.12	7.02	0
17068	Mslnl	chr17	25738806	25739306	2766	-0.09	0.428	0.565	7.04	6.95	0
17069	Fasn	chr11	120853162	120853662	-28615	-0.09	0.449	0.584	7.07	6.98	0
17070	Tectb	chr19	55192517	55193017	11784	-0.09	0.489	0.622	7.87	7.78	0
17071	Rpl21-ps8	chr18	82531761	82532261	-7740	-0.09	0.489	0.622	7.05	6.96	0
17072	Rnf44	chr13	54694020	54694520	-113	-0.09	0.491	0.624	6.85	6.76	0
17073	Taok3	chr5	117133892	117134392	13763	-0.09	0.499	0.631	8.43	8.34	0
17074	Rpl31	chr1	39410001	39410501	42159	-0.09	0.501	0.633	6.88	6.79	0
17075	Arhgef17	chr7	100932560	100933060	-453	-0.09	0.503	0.634	7	6.91	0
17076	Cdca2	chr14	67715591	67716091	0	-0.09	0.51	0.64	6.71	6.62	0
17077	Tlcd2	chr11	75461049	75461549	-166	-0.09	0.519	0.649	7.22	7.13	0
17078	Clpx	chr9	65294908	65295408	648	-0.09	0.522	0.651	6.69	6.6	0
17079	Rpl21-ps6	chr17	55931858	55932358	-15988	-0.09	0.523	0.652	6.56	6.47	0
17080	Tomm20	chr8	126829382	126829882	115962	-0.09	0.533	0.661	7.6	7.51	0
17081	Adpgk	chr9	59271732	59272232	-19326	-0.09	0.534	0.662	7.19	7.1	0
17082	Banf1	chr19	5366621	5367121	0	-0.09	0.535	0.663	6.54	6.45	0
17083	Tob1	chr11	94133206	94133706	-77748	-0.09	0.537	0.664	6.41	6.32	0
17084	Gse1	chr8	120368907	120369407	140451	-0.09	0.537	0.665	6.63	6.54	0
17085	Ccdc57	chr11	120900189	120900689	32183	-0.09	0.54	0.667	6.71	6.62	0
17086	Taok3	chr5	117119828	117120328	0	-0.09	0.541	0.668	6.89	6.8	0
17087	Fam220a	chr5	143548300	143548800	0	-0.09	0.545	0.671	6.6	6.51	0
17088	Gm45499	chr7	137116099	137116599	-51221	-0.09	0.545	0.671	7.19	7.09	0
17089	Iqcd	chr5	120588769	120589269	0	-0.09	0.548	0.674	7.33	7.24	0
17090	Rnf43	chr11	87662342	87662842	0	-0.09	0.549	0.675	6.48	6.39	0
17091	Clmn	chr12	104829907	104830407	34669	-0.09	0.552	0.678	6.2	6.11	0
17092	Trim45	chr3	100921928	100922428	0	-0.09	0.552	0.678	6.38	6.29	0
17093	Atp1b1	chr1	164460908	164461408	-2553	-0.09	0.555	0.68	7.08	6.99	0
17094	Mpped2	chr2	106733905	106734405	40636	-0.09	0.556	0.681	6.82	6.73	0
17095	Kdm3a	chr6	71632791	71633291	0	-0.09	0.557	0.682	6.95	6.86	0
17096	Gm11726	chr11	117934150	117934650	12245	-0.09	0.559	0.683	6.89	6.81	0
17097	Gm13384	chr2	6162625	6163125	-28669	-0.09	0.56	0.684	6.46	6.36	0
17098	Kbtbd11	chr8	15003089	15003589	-7436	-0.09	0.561	0.686	6.71	6.62	0
17099	Nmu	chr5	76365382	76365882	-1594	-0.09	0.562	0.686	6.25	6.16	0
17100	Camk2g	chr14	20765895	20766395	27693	-0.09	0.563	0.687	6.67	6.58	0
17101	Efna5	chr17	62882951	62883451	-1634	-0.09	0.564	0.688	6.29	6.19	0
17102	Smoc1	chr12	81077928	81078428	51120	-0.09	0.565	0.689	6.41	6.32	0
17103	Efna4	chr3	89337873	89338373	0	-0.09	0.566	0.69	6.16	6.07	0
17104	Isca2	chr12	84786474	84786974	13223	-0.09	0.567	0.69	6.92	6.82	0
17105	Cited2	chr10	17722172	17722672	-546	-0.09	0.569	0.692	6.8	6.71	0
17106	Gm16273	chr5	66337405	66338397	-18521	-0.09	0.569	0.692	5.96	5.87	0
17107	Fads2	chr19	10100637	10101137	366	-0.09	0.57	0.693	6.27	6.18	0
17108	Add3	chr19	53181123	53181623	40678	-0.09	0.573	0.695	6.59	6.51	0
17109	Wasf2	chr4	133104110	133104610	-25895	-0.09	0.577	0.699	7.33	7.25	0
17110	Gm8675	chr5	151104495	151104995	-95194	-0.09	0.578	0.7	7.17	7.08	0
17111	Kcnk5	chr14	20177708	20178208	3601	-0.09	0.58	0.702	7.23	7.14	0
17112	Aftph	chr11	20741405	20741905	0	-0.09	0.581	0.702	6.28	6.19	0
17113	Arhgap27	chr11	103358980	103359480	4212	-0.09	0.582	0.703	5.97	5.88	0
17114	Slc4a9	chr18	36525522	36526022	-2135	-0.09	0.582	0.704	5.88	5.79	0
17115	Pprc1	chr19	46039353	46039853	-5033	-0.09	0.583	0.704	6.23	6.14	0
17116	Kcne2	chr16	92247659	92248159	-44230	-0.09	0.583	0.704	7.01	6.91	0
17117	Rbbp8	chr18	11632882	11633382	0	-0.09	0.585	0.706	6.59	6.51	0
17118	Prdx3	chr19	60874350	60874850	0	-0.09	0.585	0.706	6.44	6.35	0
17119	Pard3	chr8	127063556	127064056	0	-0.09	0.586	0.706	6.04	5.95	0
17120	Gm48158	chr10	75486304	75486804	-2912	-0.09	0.588	0.708	4.1	4	0
17121	Pfkfb3	chr2	11502994	11503494	50583	-0.09	0.594	0.713	5.62	5.53	0
17122	C2cd2	chr16	97922472	97922972	39626	-0.09	0.594	0.713	6.02	5.94	0
17123	Elf5	chr2	103425386	103425886	13698	-0.09	0.594	0.713	6.92	6.83	0
17124	Gm11443	chr11	85980851	85981351	30356	-0.09	0.596	0.715	5.49	5.4	0
17125	Hes1	chr16	29903443	29903943	-160441	-0.09	0.6	0.718	6.46	6.37	0
17126	Jrkl	chr9	13245460	13245960	0	-0.09	0.6	0.718	5.84	5.75	0
17127	Gm13649	chr2	77540820	77541320	205461	-0.09	0.601	0.719	6.9	6.81	0
17128	Sp1	chr15	102405340	102405840	-303	-0.09	0.601	0.719	7.22	7.12	0
17129	Dgat2	chr7	99182797	99183297	-78	-0.09	0.605	0.722	5.43	5.34	0
17130	Espn	chr4	152152155	152152655	0	-0.09	0.605	0.722	6.06	5.96	0
17131	Tfb1m	chr17	3557679	3558179	0	-0.09	0.605	0.723	5.82	5.72	0
17132	Osmr	chr15	6909068	6909568	-34099	-0.09	0.606	0.723	5.98	5.89	0
17133	Gm8888	chr15	96747480	96747980	19098	-0.09	0.607	0.724	5.82	5.73	0
17134	Pkm	chr9	59659699	59660199	3331	-0.09	0.607	0.724	5.93	5.85	0
17135	Gm17571	chr9	13425434	13425934	20819	-0.09	0.608	0.725	5.2	5.11	0
17136	1700073E17Rik	chr6	145478704	145479204	91108	-0.09	0.608	0.725	4.77	4.68	0
17137	Rpl17-ps9	chr7	35996580	35997080	-121194	-0.09	0.609	0.725	6.63	6.54	0
17138	Gm15754	chr5	118379212	118379712	-107255	-0.09	0.61	0.727	6.74	6.65	0
17139	Usp6nl	chr2	6407650	6408150	84983	-0.09	0.614	0.73	4.92	4.83	0
17140	Auts2	chr5	132719362	132719862	-176018	-0.09	0.614	0.73	5.54	5.45	0
17141	Pik3ip1	chr11	3330434	3330934	33	-0.09	0.615	0.731	5.29	5.19	0
17142	Gm48687	chr10	98591109	98591609	290090	-0.09	0.616	0.731	5.93	5.84	0
17143	Gm2581	chr15	12195194	12195694	2778	-0.09	0.616	0.731	4.89	4.81	0
17144	Gm43582	chr3	104599418	104599918	34739	-0.09	0.616	0.732	6.23	6.13	0
17145	Spata13	chr14	60634152	60634652	151	-0.09	0.616	0.732	6.41	6.33	0
17146	Babam1	chr8	71396564	71397064	0	-0.09	0.617	0.732	6.17	6.08	0
17147	Gm17528	chr13	28799585	28800085	-27038	-0.09	0.618	0.733	5.58	5.49	0
17148	Exph5	chr9	53301157	53301657	-13	-0.09	0.619	0.733	6.22	6.13	0
17149	Wdcp	chr12	4843054	4843554	0	-0.09	0.62	0.735	6.65	6.56	0
17150	Kbtbd7	chr14	79426157	79426657	0	-0.09	0.621	0.735	6.04	5.95	0
17151	Nos1ap	chr1	170459823	170460323	129538	-0.09	0.622	0.736	4.53	4.45	0
17152	Clic5	chr17	44350412	44350912	161828	-0.09	0.623	0.737	5.69	5.6	0
17153	Cdon	chr9	35399864	35400364	-20764	-0.09	0.623	0.738	5.79	5.7	0
17154	Erap1	chr13	74617414	74617914	-21654	-0.09	0.625	0.738	5.98	5.89	0
17155	Tekt5	chr16	10359077	10359577	35913	-0.09	0.625	0.738	6.36	6.27	0
17156	Gm37988	chr1	4807902	4808402	10	-0.09	0.625	0.739	4.92	4.82	0
17157	Agap3	chr5	24451399	24451899	-278	-0.09	0.626	0.739	5.27	5.18	0
17158	Irs1	chr1	82283138	82283638	7778	-0.09	0.627	0.74	5.21	5.12	0
17159	Itpr3	chr17	27063979	27064479	6675	-0.09	0.627	0.741	5.24	5.15	0
17160	Hspa1a	chr17	34972117	34972617	0	-0.09	0.628	0.741	5.93	5.83	0
17161	Lman2	chr13	55362562	55363062	0	-0.09	0.628	0.741	6.52	6.43	0
17162	Myo10	chr15	25621408	25621908	-617	-0.09	0.628	0.741	4.82	4.73	0
17163	Wdr11	chr7	129648936	129649436	57073	-0.09	0.629	0.742	5	4.9	0
17164	Sar1a	chr10	61679952	61680452	0	-0.09	0.63	0.743	6.72	6.62	0
17165	Gm17973	chr1	119965681	119966181	-20614	-0.09	0.633	0.745	5.41	5.32	0
17166	Heatr5a	chr12	51971165	51971665	0	-0.09	0.634	0.746	5.23	5.14	0
17167	Xrn2	chr2	147013614	147014586	618	-0.09	0.634	0.746	6.26	6.17	0
17168	Cyp46a1	chr12	108332969	108333469	-912	-0.09	0.635	0.747	5.4	5.3	0
17169	Grasp	chr15	101223953	101224453	0	-0.09	0.636	0.747	5.59	5.5	0
17170	Parp14	chr16	35871446	35871946	0	-0.09	0.636	0.748	4.87	4.78	0
17171	Azin1	chr15	38531102	38531602	-11836	-0.09	0.637	0.748	6.09	6	0
17172	Gldc	chr19	30202523	30203023	-27105	-0.09	0.64	0.751	5.39	5.3	0
17173	Plekhg6	chr6	125418706	125419206	-37913	-0.09	0.641	0.751	5.53	5.44	0
17174	Gm5456	chr14	7243406	7243906	1964	-0.09	0.641	0.752	4.1	4.01	0
17175	Aldoc	chr11	78322783	78323283	0	-0.09	0.642	0.752	6.45	6.36	0
17176	Clasp1	chr1	118388019	118388519	-539	-0.09	0.643	0.753	4.39	4.29	0
17177	Tmem131	chr1	36891218	36891718	51948	-0.09	0.643	0.753	5.65	5.55	0
17178	Rassf10	chr7	112953574	112954074	0	-0.09	0.644	0.755	6.1	6.01	0
17179	Hspa13	chr16	75766935	75767435	0	-0.09	0.645	0.755	5.27	5.18	0
17180	Wee1	chr7	110100805	110101305	-20741	-0.09	0.645	0.755	5.59	5.5	0
17181	Gm4478	chr10	121222946	121223446	-119730	-0.09	0.646	0.756	5.44	5.35	0
17182	Rtca	chr3	116476595	116477095	31113	-0.09	0.647	0.756	6.12	6.04	0
17183	Arid1a	chr4	133774496	133774996	-17727	-0.09	0.647	0.757	6.01	5.92	0
17184	Zfp503	chr14	21987731	21988231	1370	-0.09	0.647	0.757	6.51	6.42	0
17185	Zfp113	chr5	138155581	138156081	0	-0.09	0.648	0.757	5.87	5.78	0
17186	Gm10604	chr4	12015765	12016265	-34500	-0.09	0.649	0.758	5.65	5.56	0
17187	Gm21885	chr11	94289126	94289626	7253	-0.09	0.649	0.758	6.11	6.02	0
17188	Slc26a8	chr17	28682634	28683134	7099	-0.09	0.651	0.759	6.09	6	0
17189	Gm47556	chr12	71793039	71793539	-25039	-0.09	0.651	0.759	6.22	6.13	0
17190	Gpr63	chr4	24966167	24966667	0	-0.09	0.652	0.761	4.87	4.79	0
17191	Kdm4c	chr4	74396572	74397072	154075	-0.09	0.656	0.763	6.85	6.76	0
17192	Smim18	chr8	33818150	33818650	-70380	-0.09	0.658	0.765	4.46	4.37	0
17193	Myo15	chr11	60478112	60478612	8773	-0.09	0.661	0.767	7.07	6.98	0
17194	Fam102a	chr2	32538564	32539064	3232	-0.09	0.661	0.767	5.51	5.42	0
17195	Ugp2	chr11	21370275	21370775	426	-0.09	0.662	0.768	5.76	5.67	0
17196	Cux1	chr5	136427060	136427560	139930	-0.09	0.663	0.768	6.39	6.3	0
17197	Zfp609	chr9	65827538	65828038	0	-0.09	0.663	0.769	5.97	5.88	0
17198	Gm18904	chr10	119138169	119138669	47827	-0.09	0.665	0.77	4.31	4.22	0
17199	Ralbp1	chr17	65876122	65876622	9176	-0.09	0.665	0.771	5.57	5.48	0
17200	Rmdn1	chr4	19574851	19575351	0	-0.09	0.667	0.772	6.39	6.3	0
17201	Acadl	chr1	66871726	66872226	-8449	-0.09	0.668	0.773	5.11	5.02	0
17202	Sox2	chr3	34444727	34445227	-205178	-0.09	0.668	0.773	5.1	5	0
17203	Fbxo46	chr7	19119558	19120058	0	-0.09	0.669	0.774	6.52	6.43	0
17204	Prss23	chr7	89536563	89537063	-9376	-0.09	0.67	0.774	5.65	5.57	0
17205	Rftn2	chr1	55221310	55221810	4972	-0.09	0.67	0.774	4.91	4.82	0
17206	Gm6807	chr19	45469304	45469804	-18109	-0.09	0.672	0.775	6.1	6.01	0
17207	Gm11268	chr4	82506886	82507386	-135014	-0.09	0.672	0.776	6.07	5.98	0
17208	Kat6b	chr14	21552927	21553427	71493	-0.09	0.674	0.777	5.27	5.18	0
17209	Gm6644	chr1	55575787	55576287	-130763	-0.09	0.674	0.778	7.11	7.03	0
17210	Gm28557	chr13	67108405	67108905	0	-0.09	0.675	0.778	5.87	5.78	0
17211	Ap4m1	chr5	138171743	138172243	0	-0.09	0.677	0.78	6.02	5.93	0
17212	Zfp748	chr13	67552937	67553437	393	-0.09	0.677	0.78	5.14	5.05	0
17213	Pak6	chr2	118658357	118658857	-4446	-0.09	0.678	0.781	5.39	5.29	0
17214	Foxk1	chr5	142401100	142401600	0	-0.09	0.678	0.781	5.8	5.71	0
17215	Nacc1	chr8	84688969	84689469	-1107	-0.09	0.68	0.782	4.98	4.89	0
17216	Gm15615	chr5	32350515	32351015	-38396	-0.09	0.68	0.782	5.21	5.11	0
17217	Mov10	chr3	104805544	104806044	12519	-0.09	0.681	0.783	5.6	5.51	0
17218	Sardh	chr2	27304633	27305133	-56296	-0.09	0.681	0.783	5.86	5.76	0
17219	Ttc22	chr4	106628657	106629157	6225	-0.09	0.682	0.784	5.38	5.29	0
17220	Tinagl1	chr4	130171747	130172247	2875	-0.09	0.685	0.786	5	4.91	0
17221	Cerk	chr15	86124244	86124744	61397	-0.09	0.685	0.786	5.25	5.16	0
17222	1700034I23Rik	chr3	40893862	40894362	8181	-0.09	0.686	0.786	5.79	5.7	0
17223	Tomm5	chr4	45107892	45108392	0	-0.09	0.686	0.786	5.82	5.73	0
17224	Myom3	chr4	135797866	135798366	38151	-0.09	0.686	0.787	6.7	6.61	0
17225	Zfp563	chr17	33089333	33089833	23	-0.09	0.687	0.787	5.86	5.77	0
17226	Usp6nl	chr2	6726081	6726581	403414	-0.09	0.687	0.787	4.87	4.77	0
17227	Ccdc57	chr11	120889161	120889661	43211	-0.09	0.688	0.787	7	6.91	0
17228	Sipa1l1	chr12	82201754	82202254	32434	-0.09	0.688	0.787	4.5	4.41	0
17229	St3gal4	chr9	34995685	34996185	123083	-0.09	0.688	0.787	4.39	4.3	0
17230	Gm4870	chr5	143434369	143434869	-3524	-0.09	0.688	0.788	4.13	4.05	0
17231	Zdhhc17	chr10	111009759	111010259	0	-0.09	0.688	0.788	5.56	5.46	0
17232	Gm17068	chr19	16325843	16326343	48046	-0.09	0.689	0.788	6.07	5.98	0
17233	Lpcat1	chr13	73425789	73426289	-40908	-0.09	0.689	0.788	5.31	5.22	0
17234	Acbd5	chr2	23067905	23068405	0	-0.09	0.69	0.789	5.91	5.82	0
17235	Sec13	chr6	113740506	113741006	0	-0.09	0.69	0.789	5.18	5.09	0
17236	Wbp2	chr11	116087464	116087964	-469	-0.09	0.691	0.79	6.55	6.46	0
17237	Susd6	chr12	80790114	80790614	0	-0.09	0.692	0.791	5.66	5.57	0
17238	Gm7695	chr13	64013891	64014391	-67370	-0.09	0.692	0.791	5.04	4.95	0
17239	Gabarapl2	chr8	111940430	111940930	0	-0.09	0.696	0.794	6.05	5.96	0
17240	Pde12	chr14	26668051	26668551	1332	-0.09	0.697	0.795	5.1	5.01	0
17241	Rab11a	chr9	64639548	64640048	97710	-0.09	0.701	0.798	4.69	4.6	0
17242	Cs	chr10	128337341	128337841	0	-0.09	0.703	0.799	6.22	6.12	0
17243	Flrt2	chr12	95749135	95749635	56909	-0.09	0.705	0.8	4.68	4.59	0
17244	Zfat	chr15	68157968	68158468	100388	-0.09	0.706	0.801	4.7	4.61	0
17245	Lypd1	chr1	126159210	126159710	-246109	-0.09	0.706	0.801	6.17	6.09	0
17246	Tpt1-ps6	chrX	101771952	101772452	3417	-0.09	0.707	0.802	4.87	4.78	0
17247	Stx5a	chr19	8741404	8741904	0	-0.09	0.707	0.802	6.42	6.33	0
17248	Sox2	chr3	34753617	34754117	103212	-0.09	0.707	0.802	6.54	6.45	0
17249	Skap1	chr11	96462130	96462630	-1963	-0.09	0.707	0.802	6.22	6.12	0
17250	Ryr3	chr2	112922868	112923368	293728	-0.09	0.708	0.803	4.65	4.56	0
17251	Arl15	chr13	113895613	113896113	101108	-0.09	0.709	0.803	5.19	5.09	0
17252	Btbd9	chr17	30590748	30591248	-14461	-0.09	0.71	0.804	4.6	4.52	0
17253	Derl1	chr15	57893348	57893848	-900	-0.09	0.711	0.805	5.88	5.79	0
17254	Tpt1-ps3	chr6	99991015	99991515	-112681	-0.09	0.711	0.805	4.9	4.81	0
17255	Nfe2l3	chr6	51284304	51284804	-147866	-0.09	0.712	0.806	5.08	4.99	0
17256	Nkx2-1	chr12	56522968	56523468	13440	-0.09	0.714	0.807	5.15	5.06	0
17257	Man1a2	chr3	100692270	100692770	-6767	-0.09	0.714	0.807	5.15	5.06	0
17258	Plekha5	chr6	140520420	140520920	96366	-0.09	0.714	0.807	4.66	4.58	0
17259	Gpr157	chr4	150087223	150087723	0	-0.09	0.716	0.809	6.91	6.82	0
17260	Dusp1	chr17	26504232	26504732	3787	-0.09	0.718	0.81	6.59	6.5	0
17261	Kcnrg	chr14	61662258	61662758	54801	-0.09	0.718	0.811	5.34	5.26	0
17262	Pcbp1	chr6	86556281	86556781	-29960	-0.09	0.719	0.811	6.55	6.46	0
17263	Fbxw7	chr3	84923574	84924074	108306	-0.09	0.721	0.813	7.14	7.05	0
17264	Hhipl1	chr12	108292931	108293431	-12839	-0.09	0.722	0.813	4.74	4.65	0
17265	Gm7997	chr8	80781364	80781864	10673	-0.09	0.722	0.814	7.55	7.46	0
17266	Sipa1l3	chr7	29496184	29496684	21957	-0.09	0.723	0.814	6.39	6.3	0
17267	Pid1	chr1	84419344	84419844	-55164	-0.09	0.723	0.814	6.15	6.07	0
17268	Tcf4	chr18	69554186	69554686	210830	-0.09	0.725	0.815	7.28	7.19	0
17269	Usp48	chr4	137593435	137593935	0	-0.09	0.726	0.816	6.01	5.92	0
17270	Olfr650-ps1	chr7	104199782	104200282	-3155	-0.09	0.727	0.817	4.73	4.64	0
17271	Gm31166	chr19	5529451	5529951	16923	-0.09	0.729	0.819	6.61	6.52	0
17272	Gm6614	chr6	142035714	142036214	-24300	-0.09	0.732	0.821	7.19	7.11	0
17273	Kdm5b	chr1	134559901	134560401	0	-0.09	0.734	0.822	4.82	4.73	0
17274	Zfp42-ps1	chr15	93790474	93790974	-110825	-0.09	0.734	0.822	5.13	5.03	0
17275	Gm11985	chr11	7144366	7144866	43703	-0.09	0.734	0.822	4.74	4.65	0
17276	Nanos3	chr8	84203469	84203969	-18252	-0.09	0.738	0.824	5.64	5.55	0
17277	Gm9949	chr18	62183641	62184141	3515	-0.09	0.738	0.825	6.17	6.08	0
17278	Ncaph	chr2	127138419	127138919	-4465	-0.09	0.739	0.825	4.73	4.64	0
17279	Zfp444	chr7	6173877	6174377	1651	-0.09	0.739	0.825	5.32	5.22	0
17280	Atp1a1	chr3	101507388	101507888	96796	-0.09	0.739	0.826	6.41	6.32	0
17281	Cep295nl	chr11	118317083	118317583	24917	-0.09	0.74	0.826	4.72	4.63	0
17282	Snx15	chr19	6127957	6128457	0	-0.09	0.741	0.827	5.53	5.44	0
17283	Tmbim6	chr15	99393337	99393837	455	-0.09	0.741	0.827	6.29	6.21	0
17284	Zmynd8	chr2	165884435	165884935	14081	-0.09	0.741	0.827	5.52	5.43	0
17285	Pfkfb3	chr2	11501175	11501675	52402	-0.09	0.744	0.829	5.24	5.15	0
17286	Pcdhgc3	chr18	37806017	37806517	0	-0.09	0.744	0.83	5.57	5.49	0
17287	Noc3l	chr19	38819101	38819601	0	-0.09	0.745	0.83	5.77	5.68	0
17288	Gm6611	chr16	32984539	32985039	61321	-0.09	0.745	0.83	6.1	6.01	0
17289	Gli1	chr10	127342211	127342711	-237	-0.09	0.747	0.832	5.33	5.25	0
17290	Spen	chr4	141514066	141514566	24031	-0.09	0.75	0.834	6.87	6.77	0
17291	Gm49345	chr13	67637125	67637625	144	-0.09	0.75	0.834	5.95	5.87	0
17292	Aqp4	chr18	15403420	15403920	7062	-0.09	0.75	0.834	4.32	4.22	0
17293	Gm7850	chr8	71518996	71519496	-4078	-0.09	0.75	0.834	4.32	4.22	0
17294	Col15a1	chr4	47203634	47204134	-4027	-0.09	0.751	0.834	5.9	5.81	0
17295	Tnip1	chr11	54987906	54988406	-24989	-0.09	0.751	0.834	4.13	4.05	0
17296	Cldn3	chr5	134983840	134984340	-1874	-0.09	0.751	0.835	4.61	4.52	0
17297	Gm9443	chr1	25063915	25064415	51974	-0.09	0.751	0.835	5.12	5.03	0
17298	Isca2	chr12	84776143	84776643	2892	-0.09	0.751	0.835	5.97	5.88	0
17299	Gm48811	chr9	84715233	84715733	-38231	-0.09	0.752	0.835	4.96	4.87	0
17300	Mro	chr18	73893309	73893809	33924	-0.09	0.753	0.836	4.48	4.38	0
17301	Nlgn3	chrX	101304126	101304626	4958	-0.09	0.756	0.838	6.89	6.8	0
17302	Sumo3	chr10	77604810	77605310	-787	-0.09	0.757	0.839	5.16	5.07	0
17303	Sgsm3	chr15	80989660	80990160	11895	-0.09	0.757	0.839	6.48	6.38	0
17304	Ibtk	chr9	85717305	85717805	31529	-0.09	0.758	0.839	6.31	6.22	0
17305	Gm48260	chr13	8529510	8530010	-230367	-0.09	0.759	0.84	6.49	6.4	0
17306	Psmg4	chr13	34207723	34208223	44759	-0.09	0.76	0.841	6.16	6.07	0
17307	Tmem167b	chr3	108554541	108555041	7425	-0.09	0.765	0.845	6.09	6	0
17308	Copb1	chr7	114254524	114255024	0	-0.09	0.766	0.846	5.18	5.09	0
17309	Add3	chr19	53201201	53201701	60756	-0.09	0.768	0.847	5.69	5.59	0
17310	Ptpru	chr4	131813931	131814431	23857	-0.09	0.773	0.85	4.79	4.71	0
17311	Cadm1	chr9	47587778	47588278	57605	-0.09	0.773	0.85	5.3	5.21	0
17312	Pcnx	chr12	81979278	81979778	119255	-0.09	0.775	0.851	6.4	6.31	0
17313	Rbms1	chr2	60842861	60843361	119831	-0.09	0.775	0.852	5	4.92	0
17314	Rgs3	chr4	62637781	62638281	77934	-0.09	0.777	0.853	5.75	5.66	0
17315	Frs2	chr10	117110209	117110709	37825	-0.09	0.779	0.854	4.57	4.49	0
17316	Cr1l	chr1	195130820	195131320	266	-0.09	0.78	0.855	5.38	5.29	0
17317	Batf2	chr19	6140977	6141477	0	-0.09	0.78	0.855	5.89	5.8	0
17318	H2-Q10	chr17	35484238	35484738	14149	-0.09	0.78	0.855	5.15	5.06	0
17319	Lhpp	chr7	132701362	132701862	90724	-0.09	0.784	0.858	5.5	5.41	0
17320	Ptgs2	chr1	150115388	150115888	15357	-0.09	0.785	0.859	5.59	5.49	0
17321	Cldn18	chr9	99702212	99702712	14555	-0.09	0.787	0.86	5.83	5.73	0
17322	Irx1	chr13	71980146	71980646	-16423	-0.09	0.787	0.86	7.13	7.04	0
17323	Whamm	chr7	81578389	81578889	7123	-0.09	0.791	0.863	5.57	5.48	0
17324	Hnrnpr	chr4	136349451	136349951	38509	-0.09	0.791	0.863	5.75	5.66	0
17325	Plekhg5	chr4	152088187	152088687	15689	-0.09	0.791	0.863	4.78	4.68	0
17326	Zfp946	chr17	22447587	22448087	23365	-0.09	0.793	0.864	5.78	5.69	0
17327	Arntl	chr7	113255962	113256462	48497	-0.09	0.793	0.864	5.05	4.96	0
17328	Mat2b	chr11	40694310	40694810	393	-0.09	0.794	0.865	5.36	5.27	0
17329	Diaph1	chr18	37880081	37880581	54895	-0.09	0.796	0.866	5.46	5.37	0
17330	Arid5a	chr1	36302305	36302805	-4928	-0.09	0.797	0.867	5.47	5.38	0
17331	Slc24a1	chr9	64903314	64903814	47793	-0.09	0.798	0.868	4.3	4.22	0
17332	Gm8513	chr13	45278025	45278525	-90489	-0.09	0.798	0.868	4.91	4.83	0
17333	Abtb2	chr2	103566415	103566915	105	-0.09	0.799	0.868	5.13	5.04	0
17334	Pttg1	chr11	43388710	43389210	37041	-0.09	0.799	0.868	6.56	6.47	0
17335	Zfp521	chr18	13896177	13896677	76110	-0.09	0.802	0.87	4.68	4.6	0
17336	Epb42	chr2	121030021	121030521	6551	-0.09	0.804	0.871	4.84	4.75	0
17337	Gm5937	chrX	77435010	77435510	-21076	-0.09	0.804	0.871	4.84	4.75	0
17338	Degs1	chr1	182253681	182254181	28623	-0.09	0.805	0.872	5.96	5.88	0
17339	Fbxw11	chr11	32636318	32636818	-5906	-0.09	0.805	0.872	6.52	6.43	0
17340	Tspan8	chr10	115829606	115830106	12774	-0.09	0.806	0.873	4.53	4.43	0
17341	Gm5513	chr19	14849492	14849992	110774	-0.09	0.807	0.873	6.51	6.42	0
17342	Sorbs2	chr8	45617431	45617931	109643	-0.09	0.812	0.877	4.72	4.63	0
17343	Gm15754	chr5	118514221	118514721	27254	-0.09	0.815	0.879	5.09	5	0
17344	Ptgs1	chr2	36235791	36236291	5365	-0.09	0.816	0.88	5.48	5.39	0
17345	Gm45215	chr6	91583314	91583814	-10944	-0.09	0.816	0.88	5.85	5.76	0
17346	Gm16259	chr14	105448823	105449323	-155839	-0.09	0.817	0.88	5.41	5.32	0
17347	Kif2a	chr13	107073547	107074047	-51421	-0.09	0.818	0.881	4.9	4.81	0
17348	Selenof	chr3	144585402	144585902	15098	-0.09	0.82	0.883	5.92	5.82	0
17349	Stoml1	chr9	58252912	58253412	0	-0.09	0.821	0.883	5.63	5.54	0
17350	Perp	chr10	18876248	18876748	31228	-0.09	0.821	0.883	6.04	5.95	0
17351	Ctnnb1	chr9	120976164	120976664	46948	-0.09	0.821	0.884	5.43	5.34	0
17352	Cldn4	chr5	134955446	134955946	-8512	-0.09	0.822	0.884	4.53	4.44	0
17353	Gm28631	chr1	34131332	34131832	-167647	-0.09	0.823	0.885	4.54	4.45	0
17354	Cbx3-ps3	chr4	83878135	83878635	177051	-0.09	0.83	0.889	4.71	4.62	0
17355	Gm11203	chr11	79749973	79750473	-146749	-0.09	0.831	0.891	3.82	3.73	0
17356	Litaf	chr16	11066004	11066504	0	-0.09	0.831	0.891	5.06	4.97	0
17357	Shank1	chr7	44322825	44323325	12572	-0.09	0.836	0.894	4.57	4.48	0
17358	Plekhg2	chr7	28370913	28371413	1186	-0.09	0.841	0.898	6.06	5.97	0
17359	Esrrg	chr1	187910658	187911158	301867	-0.09	0.842	0.898	5.03	4.94	0
17360	Gm5760	chrX	99052283	99052783	29619	-0.09	0.842	0.898	6	5.91	0
17361	Slx1b	chr7	126701051	126701551	-5267	-0.09	0.842	0.898	4.77	4.68	0
17362	Foxo3	chr10	42248053	42248553	28202	-0.09	0.842	0.898	6.55	6.46	0
17363	Pi4k2b	chr5	52755988	52756488	14414	-0.09	0.845	0.9	6.24	6.15	0
17364	Tmem110	chr14	30821091	30821591	-3999	-0.09	0.847	0.902	4.66	4.57	0
17365	Ibtk	chr9	85637235	85637735	111599	-0.09	0.849	0.903	4.94	4.85	0
17366	Slco4c1	chr1	96883728	96884228	-11557	-0.09	0.85	0.904	4.67	4.58	0
17367	Ube2b	chr11	51999531	52000031	731	-0.09	0.855	0.907	5.2	5.11	0
17368	Mcur1	chr13	43546809	43547309	12882	-0.09	0.856	0.908	4.19	4.1	0
17369	Ssrp1	chr2	85036877	85037377	0	-0.09	0.857	0.909	5.37	5.27	0
17370	Gm45473	chr7	112599616	112600116	-52666	-0.09	0.858	0.909	5.56	5.47	0
17371	Sdhb	chr4	140957763	140958263	-2940	-0.09	0.86	0.911	5.13	5.03	0
17372	Apc	chr18	34163871	34164371	-56553	-0.09	0.861	0.911	5.11	5.02	0
17373	Fgl2	chr5	21326434	21326934	-45708	-0.09	0.862	0.913	5.25	5.16	0
17374	Gm48687	chr10	98507359	98507859	206340	-0.09	0.866	0.915	4.28	4.19	0
17375	Gdf5	chr2	155947353	155947853	-1986	-0.09	0.877	0.923	4.38	4.29	0
17376	Ghrh	chr2	157317163	157317663	29843	-0.09	0.878	0.923	4.7	4.61	0
17377	Olfr1398-ps1	chr3	52184045	52184545	62400	-0.09	0.879	0.924	4.97	4.88	0
17378	Tceal9	chrX	136251554	136252054	6475	-0.09	0.881	0.925	5.57	5.48	0
17379	Gm18761	chr14	46539814	46540314	-67238	-0.09	0.886	0.929	5.85	5.76	0
17380	Gypa	chr8	80492840	80493340	-441	-0.09	0.886	0.929	4.93	4.84	0
17381	Slc25a44	chr3	88425022	88425522	0	-0.09	0.892	0.933	5.79	5.7	0
17382	Slc5a2	chr7	128260742	128261242	-4415	-0.09	0.894	0.934	4.97	4.88	0
17383	Gm13059	chr4	141958106	141958606	-18173	-0.09	0.894	0.934	4.56	4.46	0
17384	Cep41	chr6	30674031	30674531	19218	-0.09	0.899	0.937	4.74	4.65	0
17385	Gm1943	chr8	108730881	108731381	609483	-0.09	0.907	0.942	4.91	4.82	0
17386	Vegfa	chr17	45886616	45887116	145253	-0.09	0.908	0.942	5.41	5.32	0
17387	Otulinl	chr15	27807023	27807523	-125444	-0.09	0.908	0.943	5.07	4.98	0
17388	Dctn6	chr8	34079620	34080120	28676	-0.09	0.909	0.943	4.55	4.46	0
17389	E2f6	chr12	16834524	16835024	23561	-0.09	0.913	0.945	4.83	4.73	0
17390	Fgf20	chr8	40331056	40331556	-22725	-0.09	0.915	0.947	4.99	4.9	0
17391	Gars	chr6	55016116	55016616	-21391	-0.09	0.917	0.948	5.12	5.04	0
17392	Fam136b-ps	chr15	31315570	31316070	39079	-0.09	0.925	0.953	4.49	4.4	0
17393	Blm	chr7	80556106	80556606	-20987	-0.09	0.926	0.954	4.92	4.83	0
17394	Tor3a	chr1	156660192	156660692	13664	-0.09	0.939	0.961	5.03	4.94	0
17395	Gm11350	chr13	25857550	25858050	-176407	-0.09	0.969	0.981	4.45	4.36	0
17396	Fkbp1a-ps1	chr14	76718366	76718866	-81502	-0.09	0.982	0.989	4.43	4.34	0
17397	Gm26587	chr13	67657041	67657541	-2916	-0.09	0.987	0.992	4.36	4.27	0
17398	Pitpnm3	chr11	72094822	72095322	40456	-0.09	0.987	0.992	4.45	4.36	0
17399	Stoml3	chr3	53491678	53492178	3025	-0.09	0.994	0.997	4.43	4.34	0
17400	Gm19340	chr12	25215231	25215731	-66864	-0.08	0.313	0.451	8.11	8.03	0
17401	Gadd45g	chr13	51902756	51903256	56078	-0.08	0.389	0.528	8.14	8.05	0
17402	Lrrc74b	chr16	17553800	17554300	6947	-0.08	0.395	0.535	7.43	7.35	0
17403	AC122456.1	chr16	74730334	74730834	124072	-0.08	0.415	0.553	7.91	7.83	0
17404	Hdac7	chr15	97822824	97823324	21178	-0.08	0.44	0.575	8.11	8.03	0
17405	Plxnc1	chr10	95075199	95075699	-130364	-0.08	0.443	0.579	8.12	8.04	0
17406	Slco4c1	chr1	96868669	96869169	3002	-0.08	0.445	0.58	7.66	7.59	0
17407	Gm11989	chr11	8503659	8504159	-119806	-0.08	0.456	0.59	7.22	7.14	0
17408	Gm46142	chr9	20565317	20565817	9988	-0.08	0.472	0.606	7.44	7.36	0
17409	Gm13426	chr2	31537000	31537500	15195	-0.08	0.489	0.621	8.01	7.94	0
17410	Fam19a5	chr15	87353841	87354341	-189958	-0.08	0.489	0.621	7.14	7.06	0
17411	Zfp36	chr7	28378379	28378879	1374	-0.08	0.494	0.626	6.92	6.84	0
17412	Nxph4	chr10	127570283	127570783	-35724	-0.08	0.504	0.636	7.32	7.25	0
17413	Ldlrad1	chr4	107210406	107210906	1226	-0.08	0.521	0.65	7.06	6.98	0
17414	Rasgef1a	chr6	118066664	118067164	55226	-0.08	0.523	0.652	7.4	7.32	0
17415	Hkdc1	chr10	62422111	62422611	0	-0.08	0.528	0.656	7.25	7.17	0
17416	Myo5c	chr9	75234109	75234609	2089	-0.08	0.532	0.66	7.76	7.67	0
17417	Ccdc189	chr7	127587894	127588394	201	-0.08	0.536	0.664	7.22	7.14	0
17418	Txn2	chr15	77893279	77893779	35227	-0.08	0.541	0.668	7.03	6.95	0
17419	Gdf11	chr10	128895315	128895815	-3597	-0.08	0.543	0.669	7	6.91	0
17420	Lgmn	chr12	102422014	102422514	17299	-0.08	0.545	0.671	7.05	6.97	0
17421	Mrps36	chr13	100744387	100744887	0	-0.08	0.547	0.673	6.67	6.59	0
17422	Tshz3	chr7	36516012	36516512	-181606	-0.08	0.55	0.676	6.97	6.89	0
17423	Ppm1b	chr17	84956724	84957224	0	-0.08	0.553	0.678	6.87	6.79	0
17424	Lrp2	chr2	69592087	69592587	-6022	-0.08	0.559	0.683	8.11	8.04	0
17425	1700125H20Rik	chr11	85170063	85170563	0	-0.08	0.56	0.685	6.85	6.77	0
17426	Csnk1e	chr15	79455474	79455974	0	-0.08	0.561	0.686	7.23	7.15	0
17427	Plod3	chr5	136986553	136987053	0	-0.08	0.565	0.689	6.42	6.34	0
17428	Nsmce3	chr7	64776727	64777227	95770	-0.08	0.565	0.689	6.84	6.75	0
17429	Emc6	chr11	73176918	73177418	0	-0.08	0.57	0.693	6.49	6.41	0
17430	Txnip	chr3	96557694	96558194	0	-0.08	0.571	0.694	6.77	6.69	0
17431	Map3k20	chr2	72269568	72270068	-15569	-0.08	0.573	0.696	7.09	7.01	0
17432	Rbm47	chr5	66105843	66106343	66775	-0.08	0.574	0.696	7.13	7.05	0
17433	Vgll4	chr6	114969633	114970133	0	-0.08	0.577	0.699	6.47	6.39	0
17434	Ppp1r14c	chr10	3446711	3447211	80654	-0.08	0.582	0.704	6.97	6.9	0
17435	Piezo1	chr8	122551124	122551624	0	-0.08	0.584	0.705	6.19	6.1	0
17436	Srsf10	chr4	135855849	135856349	102	-0.08	0.588	0.708	6.2	6.11	0
17437	Fez2	chr17	78318779	78319279	98873	-0.08	0.59	0.709	6.75	6.67	0
17438	Ap1g1	chr8	109778354	109778854	0	-0.08	0.59	0.71	6.19	6.11	0
17439	Gm7695	chr13	63918054	63918554	27967	-0.08	0.594	0.713	6.31	6.23	0
17440	Noct	chr3	50978572	50979072	-245375	-0.08	0.594	0.713	7.12	7.05	0
17441	Taf5	chr19	47068449	47068949	701	-0.08	0.594	0.713	6.19	6.11	0
17442	Ephb4	chr5	137345823	137346323	-3786	-0.08	0.594	0.713	6.42	6.33	0
17443	Ptprf	chr4	118265521	118266021	25384	-0.08	0.603	0.721	6.75	6.67	0
17444	Camta1	chr4	151861844	151862344	0	-0.08	0.603	0.721	6.1	6.02	0
17445	Adamts4	chr1	171247092	171247592	-2829	-0.08	0.604	0.721	5.92	5.84	0
17446	Igbp1	chrX	100493972	100494472	0	-0.08	0.612	0.728	6.02	5.93	0
17447	Eef1a1	chr9	78481696	78482196	6955	-0.08	0.614	0.73	6.01	5.93	0
17448	Tmem106a	chr11	101581952	101582452	0	-0.08	0.614	0.73	6.52	6.44	0
17449	Noct	chr3	51275887	51276387	51440	-0.08	0.617	0.732	5.68	5.6	0
17450	Cic	chr7	25267475	25267975	0	-0.08	0.617	0.732	6.75	6.67	0
17451	Smad1	chr8	79399316	79399816	0	-0.08	0.617	0.732	5.55	5.46	0
17452	Lmo4	chr3	144165413	144165913	39307	-0.08	0.618	0.733	6.68	6.6	0
17453	Med27	chr2	29413243	29413743	66424	-0.08	0.618	0.733	6.42	6.34	0
17454	Gm47240	chr9	61484354	61484854	-11368	-0.08	0.62	0.735	5.11	5.03	0
17455	Chchd3	chr6	32837178	32837678	222582	-0.08	0.62	0.735	5.88	5.8	0
17456	Elovl5	chr9	77939157	77939657	21793	-0.08	0.621	0.736	5.97	5.89	0
17457	Rb1cc1	chr1	6251249	6251749	45052	-0.08	0.622	0.736	6.64	6.56	0
17458	Tpt1-ps3	chr6	99944529	99945029	-66195	-0.08	0.622	0.736	5.77	5.69	0
17459	Lhx1	chr11	84661899	84662399	-136364	-0.08	0.624	0.738	6.07	5.98	0
17460	Dap	chr15	30700675	30701175	-523139	-0.08	0.624	0.738	7.98	7.9	0
17461	Unc13b	chr4	43057691	43058191	-762	-0.08	0.624	0.738	6.08	5.99	0
17462	Ptp4a1	chr1	30948274	30948774	996	-0.08	0.625	0.739	4.44	4.36	0
17463	Gm13328	chr2	20519433	20519933	-283369	-0.08	0.626	0.74	6.09	6.01	0
17464	Catspere2	chr1	177982972	177983472	0	-0.08	0.627	0.74	6.75	6.67	0
17465	Snx18	chr13	113578068	113578568	39996	-0.08	0.627	0.741	5.67	5.59	0
17466	Fnip2	chr3	79567967	79568467	-171	-0.08	0.628	0.741	6.96	6.88	0
17467	Efna5	chr17	62783761	62784261	97056	-0.08	0.628	0.741	5.93	5.85	0
17468	Cckar	chr5	53670213	53670713	36992	-0.08	0.628	0.742	7.76	7.68	0
17469	Zdhhc22	chr12	86974146	86974646	15784	-0.08	0.629	0.742	6.03	5.95	0
17470	1700021F07Rik	chr2	173406672	173407630	-114956	-0.08	0.63	0.743	5.89	5.81	0
17471	Mgat4a	chr1	37620630	37621130	-79614	-0.08	0.63	0.743	4.55	4.47	0
17472	Rgs3	chr4	62582794	62583294	22947	-0.08	0.63	0.743	5.62	5.54	0
17473	Gm5369	chr9	94139893	94140393	431	-0.08	0.632	0.744	5.48	5.4	0
17474	Rassf2	chr2	132028814	132029314	944	-0.08	0.632	0.744	5.29	5.21	0
17475	Hes1	chr16	30063919	30064419	0	-0.08	0.633	0.745	6.45	6.37	0
17476	Mgea5	chr19	45795361	45795861	-11841	-0.08	0.637	0.748	6.42	6.34	0
17477	Npc2	chr12	84769650	84770150	3002	-0.08	0.637	0.748	6.51	6.42	0
17478	Ralbp1	chr17	65883777	65884277	1521	-0.08	0.639	0.75	5.55	5.47	0
17479	Gm11363	chr13	29108201	29108701	22057	-0.08	0.639	0.75	6.94	6.86	0
17480	Uevld	chr7	46958292	46958792	0	-0.08	0.639	0.75	4.86	4.78	0
17481	Gm8863	chr9	46814947	46815447	-100789	-0.08	0.639	0.75	4.82	4.74	0
17482	Ptprf	chr4	118319714	118320214	-28309	-0.08	0.64	0.75	6.53	6.45	0
17483	Egln3	chr12	54264086	54264586	-60226	-0.08	0.64	0.751	6.61	6.53	0
17484	Lrmp	chr6	145123544	145124044	7891	-0.08	0.64	0.751	4.81	4.73	0
17485	Cnbd2	chr2	156307187	156307687	-4612	-0.08	0.642	0.752	5.49	5.41	0
17486	Tesc	chr5	118028978	118029478	1235	-0.08	0.643	0.753	5.79	5.71	0
17487	Zp1	chr19	10918884	10919384	1248	-0.08	0.644	0.754	5.45	5.37	0
17488	Smarcal1	chr1	72599483	72599983	16232	-0.08	0.645	0.755	5.75	5.67	0
17489	Gm5903	chr7	130073727	130074227	280135	-0.08	0.645	0.755	5.28	5.2	0
17490	Zfp184	chr13	21940669	21941169	-3925	-0.08	0.645	0.755	4.63	4.55	0
17491	Arhgef12	chr9	43090535	43091035	16204	-0.08	0.646	0.756	4.41	4.33	0
17492	Tmem138	chr19	10577216	10577716	0	-0.08	0.646	0.756	5.78	5.7	0
17493	Spa17	chr9	37613360	37613860	0	-0.08	0.646	0.756	6.37	6.29	0
17494	Phlda1	chr10	111558208	111558708	51922	-0.08	0.647	0.757	6.42	6.33	0
17495	Nsmce2	chr15	59430203	59430703	55956	-0.08	0.648	0.757	5.26	5.18	0
17496	Gm13038	chr4	143151197	143151697	-875	-0.08	0.649	0.758	4.59	4.51	0
17497	Hr	chr14	70549178	70549678	-2534	-0.08	0.649	0.758	5.14	5.06	0
17498	Pax7	chr4	139818133	139818633	14895	-0.08	0.65	0.759	5.94	5.87	0
17499	Map3k21	chr8	125916981	125917481	6531	-0.08	0.65	0.759	5.84	5.76	0
17500	Tmub2	chr11	102284645	102285145	0	-0.08	0.651	0.76	5.61	5.52	0
17501	Golga2	chr2	32283924	32284424	-2960	-0.08	0.652	0.761	5.31	5.23	0
17502	Mrpl13	chr15	55609701	55610201	-51953	-0.08	0.653	0.761	5.1	5.02	0
17503	4921504E06Rik	chr2	19553734	19554234	0	-0.08	0.653	0.761	5.36	5.28	0
17504	Jkamp	chr12	72085511	72086011	0	-0.08	0.653	0.761	6.36	6.28	0
17505	Gm37037	chr3	65884486	65884986	48922	-0.08	0.653	0.761	5.97	5.88	0
17506	Tmem176b	chr6	48841141	48841641	0	-0.08	0.654	0.761	7.2	7.13	0
17507	Fkbp10	chr11	100415189	100415689	-8	-0.08	0.654	0.762	5.25	5.17	0
17508	Shc1	chr3	89419531	89420031	1088	-0.08	0.658	0.765	5.64	5.56	0
17509	Spag7	chr11	70667350	70667850	1566	-0.08	0.66	0.766	5	4.92	0
17510	9930104L06Rik	chr4	124936792	124937292	0	-0.08	0.661	0.767	6.4	6.32	0
17511	Klf15	chr6	90463630	90464130	1054	-0.08	0.662	0.768	6.24	6.16	0
17512	Sp2	chr11	96977810	96978310	4649	-0.08	0.662	0.768	6.38	6.3	0
17513	Nhej1	chr1	75124936	75125436	0	-0.08	0.662	0.768	5.88	5.8	0
17514	Tpm1	chr9	67247328	67247828	-197922	-0.08	0.663	0.769	7.69	7.6	0
17515	Ube2s	chr7	4812499	4812999	0	-0.08	0.663	0.769	5.82	5.74	0
17516	Mccc1	chr3	36000533	36001033	0	-0.08	0.664	0.77	5.72	5.64	0
17517	Dpy19l4	chr4	11330098	11330598	-7961	-0.08	0.664	0.77	5.02	4.94	0
17518	Bicra	chr7	16048001	16048501	-80	-0.08	0.665	0.771	5.84	5.76	0
17519	Acacb	chr5	114155234	114155734	8699	-0.08	0.667	0.772	6.43	6.35	0
17520	Tia1	chr6	86403771	86404271	0	-0.08	0.668	0.772	5.4	5.33	0
17521	Slc7a1	chr5	148388323	148388823	11081	-0.08	0.668	0.772	5.56	5.48	0
17522	Ppp3ca	chr3	136769475	136769975	99351	-0.08	0.668	0.772	4.97	4.9	0
17523	Agap2	chr10	127090766	127091266	15482	-0.08	0.668	0.772	5.46	5.38	0
17524	Lrig1	chr6	94696343	94696843	3315	-0.08	0.669	0.773	7.18	7.1	0
17525	Cdh11	chr8	102780863	102781363	4279	-0.08	0.67	0.774	5.04	4.95	0
17526	Rab17	chr1	90967563	90968063	1598	-0.08	0.67	0.775	5.71	5.63	0
17527	Hif3a	chr7	17058073	17058573	3854	-0.08	0.671	0.775	6.87	6.79	0
17528	Cygb	chr11	116657471	116657971	-3158	-0.08	0.672	0.775	6.67	6.58	0
17529	Slc25a13	chr6	6143396	6143896	73277	-0.08	0.673	0.777	4.76	4.68	0
17530	Ift74	chr4	94614186	94614686	0	-0.08	0.674	0.777	5.08	5	0
17531	Gm11733	chr11	117497744	117498244	13376	-0.08	0.677	0.78	4.73	4.65	0
17532	Gm11679	chr11	112155225	112155725	-111647	-0.08	0.678	0.781	5	4.92	0
17533	Cxcl15	chr5	90790192	90790692	-3842	-0.08	0.68	0.782	7.51	7.42	0
17534	Fzd7	chr1	59483679	59484179	1255	-0.08	0.682	0.783	6.06	5.99	0
17535	Gm18541	chr9	63951449	63951949	53184	-0.08	0.682	0.783	5.27	5.19	0
17536	Usp46	chr5	74042749	74043249	25182	-0.08	0.682	0.783	5.61	5.53	0
17537	Srsf5	chr12	80895153	80895653	-49851	-0.08	0.683	0.784	5.08	5.01	0
17538	Cadm2	chr16	67620865	67621365	0	-0.08	0.684	0.785	5.96	5.88	0
17539	Gins1	chr2	150909572	150910072	4172	-0.08	0.685	0.786	5.55	5.47	0
17540	Tldc2	chr2	157099875	157100375	12820	-0.08	0.685	0.786	7.66	7.58	0
17541	Eif3h	chr15	51798703	51799203	66320	-0.08	0.685	0.786	5.83	5.75	0
17542	Mbd3	chr10	80399494	80399994	0	-0.08	0.685	0.786	5.47	5.39	0
17543	Afg3l1	chr8	123491601	123492101	13698	-0.08	0.686	0.786	6.59	6.5	0
17544	Gas7	chr11	67544867	67545367	89430	-0.08	0.686	0.786	5.54	5.46	0
17545	Tedc1	chr12	113151886	113152386	-4035	-0.08	0.686	0.786	5.28	5.21	0
17546	Cfap45	chr1	172520797	172521297	0	-0.08	0.687	0.787	6.53	6.45	0
17547	Prkra	chr2	76647231	76647731	284	-0.08	0.687	0.787	5.27	5.2	0
17548	Tmem170b	chr13	41549248	41549748	-56159	-0.08	0.688	0.787	5.72	5.64	0
17549	Gm13090	chr4	151186422	151186922	96852	-0.08	0.689	0.788	5.44	5.35	0
17550	Insr	chr8	3220952	3221452	58165	-0.08	0.689	0.788	5.32	5.24	0
17551	Nckap5	chr1	126911153	126911653	-80354	-0.08	0.692	0.79	6.81	6.74	0
17552	Myh9	chr15	77855358	77855858	-13183	-0.08	0.692	0.791	6.5	6.42	0
17553	Fam126a	chr5	24030566	24031066	0	-0.08	0.692	0.791	5.69	5.6	0
17554	Zfp12	chr5	143234808	143235308	0	-0.08	0.692	0.791	5.41	5.33	0
17555	Ypel2	chr11	86967453	86967953	25754	-0.08	0.693	0.791	5.18	5.1	0
17556	Atg4b	chr1	93727029	93727529	-23971	-0.08	0.695	0.793	6.07	5.99	0
17557	Tom1l2	chr11	60352783	60353283	0	-0.08	0.697	0.795	6.08	6.01	0
17558	Tdrd3	chr14	87384303	87384803	-31836	-0.08	0.697	0.795	5.76	5.68	0
17559	Dmtf1	chr5	9149230	9149730	12046	-0.08	0.698	0.795	6.72	6.65	0
17560	Max	chr12	76962668	76963168	-467	-0.08	0.698	0.795	6.28	6.19	0
17561	Gm11481	chr4	62780317	62780817	-158704	-0.08	0.698	0.796	5.03	4.94	0
17562	Pla2g4b	chr2	120066101	120066601	32684	-0.08	0.699	0.796	5.57	5.49	0
17563	Gm2505	chr3	143949610	143950110	76615	-0.08	0.699	0.796	5.07	4.99	0
17564	Tax1bp1	chr6	52713459	52713959	0	-0.08	0.7	0.796	5.87	5.78	0
17565	Fut8	chr12	77178130	77178630	-59495	-0.08	0.7	0.797	5.24	5.16	0
17566	Sardh	chr2	27324201	27325081	-75864	-0.08	0.703	0.799	5.77	5.69	0
17567	Slc25a21	chr12	57211971	57212471	-14499	-0.08	0.703	0.799	4.97	4.89	0
17568	Desi2	chr1	178219092	178219592	31675	-0.08	0.703	0.799	5.04	4.96	0
17569	Bdkrb2	chr12	105517077	105517577	-45649	-0.08	0.704	0.8	5.68	5.59	0
17570	Abhd10	chr16	45810951	45811451	-67996	-0.08	0.705	0.8	6.54	6.45	0
17571	Pwwp2b	chr7	139247464	139247964	-518	-0.08	0.705	0.8	6.16	6.08	0
17572	Gpr161	chr1	165373819	165374319	78030	-0.08	0.705	0.8	7.78	7.7	0
17573	Gm15885	chr16	4512659	4513159	-26149	-0.08	0.705	0.8	4.94	4.86	0
17574	Foxj2	chr6	122826276	122826776	6362	-0.08	0.706	0.801	5.13	5.05	0
17575	Foxp1	chr6	99489351	99489851	32870	-0.08	0.706	0.801	6.04	5.96	0
17576	Lap3	chr5	45495363	45495863	1989	-0.08	0.707	0.802	6.17	6.09	0
17577	Hes1	chr16	29964538	29965038	-99346	-0.08	0.708	0.803	5.45	5.37	0
17578	Tsen2	chr6	115538800	115539300	-5364	-0.08	0.709	0.804	6.16	6.08	0
17579	Foxa1	chr12	57538271	57538771	8145	-0.08	0.711	0.805	5.34	5.26	0
17580	Tspan11	chr6	127991424	127991924	103835	-0.08	0.713	0.807	5.45	5.37	0
17581	Eif4g1	chr16	20672299	20672799	3986	-0.08	0.714	0.807	5.9	5.82	0
17582	Gm13967	chr2	113398892	113399392	14211	-0.08	0.717	0.809	4.93	4.85	0
17583	Gm16373	chrX	116884955	116885455	-1426	-0.08	0.718	0.81	4.42	4.34	0
17584	Myo5b	chr18	74463931	74464431	22995	-0.08	0.72	0.812	4.84	4.77	0
17585	Krt8	chr15	102003477	102003977	505	-0.08	0.72	0.812	6.25	6.17	0
17586	F7	chr8	13029751	13030251	3717	-0.08	0.722	0.814	5.16	5.08	0
17587	Grip2	chr6	91772446	91772946	54304	-0.08	0.723	0.814	4.39	4.32	0
17588	AL731706.1	chr2	136891246	136891746	0	-0.08	0.724	0.815	5.6	5.52	0
17589	Gm16574	chr17	12810152	12810652	-8141	-0.08	0.725	0.816	5.16	5.07	0
17590	Gm15217	chr14	46364149	46364649	-14765	-0.08	0.726	0.816	4.55	4.47	0
17591	AC126457.1	chr16	21339697	21340197	-6341	-0.08	0.728	0.818	5.83	5.75	0
17592	Gm17409	chr2	58476918	58477418	6802	-0.08	0.728	0.818	4.78	4.7	0
17593	Racgap1	chr15	99653562	99654062	-1906	-0.08	0.729	0.818	5.8	5.72	0
17594	1700019D03Rik	chr1	53020023	53020523	0	-0.08	0.731	0.82	6.54	6.46	0
17595	Gm44307	chr6	94327185	94327685	-3151	-0.08	0.732	0.82	5.68	5.6	0
17596	Sbno2	chr10	80100976	80101476	4095	-0.08	0.732	0.821	5.15	5.06	0
17597	Rplp1	chr9	61895010	61895510	19032	-0.08	0.733	0.822	5.11	5.03	0
17598	Pde9a	chr17	31377918	31378418	-7816	-0.08	0.735	0.823	4.69	4.6	0
17599	Stmn1-rs1	chr9	115258837	115259337	22644	-0.08	0.737	0.824	5.41	5.33	0
17600	Elp6	chr9	110305177	110305677	4	-0.08	0.738	0.825	6.1	6.03	0
17601	H6pd	chr4	150008160	150008660	363	-0.08	0.738	0.825	4.95	4.88	0
17602	Gm13668	chr2	73965562	73966062	-4893	-0.08	0.738	0.825	4.81	4.72	0
17603	Irf2bpl	chr12	86878296	86878796	6002	-0.08	0.74	0.826	5.76	5.68	0
17604	Prkag2	chr5	24978726	24979226	121416	-0.08	0.74	0.826	4.72	4.64	0
17605	Fto	chr8	91486328	91486828	172803	-0.08	0.741	0.827	6.14	6.06	0
17606	Ppp1r14c	chr10	3430846	3431346	64789	-0.08	0.741	0.827	4.63	4.55	0
17607	Gm14698	chrX	68835248	68835748	14155	-0.08	0.741	0.827	5.57	5.49	0
17608	Rsph14	chr10	75004042	75004542	28044	-0.08	0.742	0.828	5.36	5.28	0
17609	Znrd1	chr17	36958282	36958782	0	-0.08	0.743	0.829	6.32	6.24	0
17610	Slc43a3	chr2	84937321	84937821	742	-0.08	0.744	0.829	5.14	5.06	0
17611	Cox6c2	chr12	56387840	56388340	-14017	-0.08	0.745	0.83	4.72	4.64	0
17612	Eif2s3x	chrX	94212694	94213194	0	-0.08	0.746	0.831	5.78	5.71	0
17613	Uck2	chr1	167256828	167257328	27992	-0.08	0.747	0.832	6.55	6.47	0
17614	Tmem178	chr17	80982338	80982838	37706	-0.08	0.748	0.833	4.89	4.81	0
17615	Ctnnb1	chr9	120919086	120919586	-9630	-0.08	0.749	0.834	5.88	5.8	0
17616	Hk2	chr6	82806433	82806933	-31979	-0.08	0.75	0.834	4.3	4.22	0
17617	Cox18	chr5	90203154	90203654	20347	-0.08	0.75	0.834	4.88	4.8	0
17618	Plcb4	chr2	135767448	135767948	108437	-0.08	0.752	0.835	6.06	5.98	0
17619	Adgrf5	chr17	43335981	43336481	-23970	-0.08	0.754	0.837	5.35	5.27	0
17620	Mtg1	chr7	140137287	140137787	0	-0.08	0.756	0.838	6.24	6.16	0
17621	Tmprss2	chr16	97655005	97655505	-43810	-0.08	0.758	0.84	4.69	4.61	0
17622	Tmem131l	chr3	83987652	83988152	52023	-0.08	0.759	0.84	4.69	4.62	0
17623	Pxn	chr5	115507919	115508419	1243	-0.08	0.76	0.841	5.64	5.56	0
17624	Traf3ip2	chr10	39597607	39598107	-14827	-0.08	0.762	0.842	5.69	5.61	0
17625	Iah1	chr12	21326858	21327358	10469	-0.08	0.763	0.843	5.87	5.79	0
17626	Tex2	chr11	106627670	106628170	-14247	-0.08	0.764	0.844	5.76	5.67	0
17627	Wnt5a	chr14	28359462	28359962	-144788	-0.08	0.764	0.844	6.44	6.35	0
17628	Ndufa8	chr2	36049193	36049693	0	-0.08	0.765	0.844	6.01	5.93	0
17629	Tst	chr15	78401750	78402250	3657	-0.08	0.766	0.846	6.04	5.96	0
17630	Ppcdc	chr9	57439836	57440336	0	-0.08	0.768	0.847	4.85	4.78	0
17631	Cdh1	chr8	106641221	106641721	37870	-0.08	0.769	0.847	5.16	5.08	0
17632	Ror1	chr4	100214613	100215113	118822	-0.08	0.77	0.848	6.62	6.53	0
17633	Mkks	chr2	136912933	136913433	-21544	-0.08	0.771	0.848	6.12	6.04	0
17634	Gm11790	chr11	121174875	121175375	-8950	-0.08	0.771	0.848	5.66	5.57	0
17635	Mrnip	chr11	50174497	50174997	53	-0.08	0.771	0.849	6.53	6.45	0
17636	Gtf2i	chr5	134323888	134324388	-9128	-0.08	0.772	0.849	6.75	6.67	0
17637	Lsamp	chr16	40436414	40436914	452053	-0.08	0.774	0.85	5.68	5.6	0
17638	Zfp738	chr13	67683358	67683858	3213	-0.08	0.775	0.851	5.24	5.17	0
17639	Dyrk4	chr6	126921430	126921930	0	-0.08	0.775	0.851	6.24	6.16	0
17640	Ralgapa2	chr2	146512053	146512553	0	-0.08	0.775	0.852	5.28	5.2	0
17641	Il1r1	chr1	40255046	40255546	29966	-0.08	0.776	0.852	5.73	5.64	0
17642	Dlgap4	chr2	156620728	156621228	7023	-0.08	0.776	0.852	4.74	4.66	0
17643	Mrps27	chr13	99353072	99353572	8286	-0.08	0.776	0.852	5.38	5.3	0
17644	Hira	chr16	18884011	18884511	6974	-0.08	0.777	0.853	5.73	5.66	0
17645	Gm7132	chr3	14957448	14957948	16604	-0.08	0.778	0.853	6.95	6.86	0
17646	Cyp2d67-ps	chr15	81969144	81969644	2156	-0.08	0.778	0.853	3.96	3.88	0
17647	Ttll7	chr3	146914719	146915219	62352	-0.08	0.779	0.854	5.72	5.64	0
17648	Gm10095	chr12	86838922	86839422	7045	-0.08	0.782	0.856	6.4	6.33	0
17649	Anxa3	chr5	96804301	96804801	10962	-0.08	0.784	0.858	6.77	6.7	0
17650	Ifngr2	chr16	91560989	91561489	13917	-0.08	0.784	0.858	4.94	4.86	0
17651	Cdkal1	chr13	29628578	29629078	226596	-0.08	0.788	0.861	4.85	4.77	0
17652	Arhgap8	chr15	84724152	84724652	4100	-0.08	0.789	0.861	6.93	6.86	0
17653	Wdr81	chr11	75454846	75455346	-129	-0.08	0.791	0.863	5.71	5.63	0
17654	Gypa	chr8	80312753	80313253	-180528	-0.08	0.794	0.865	5.19	5.11	0
17655	Ciita	chr16	10499699	10500199	19640	-0.08	0.799	0.868	4.09	4	0
17656	Btbd7	chr12	102877172	102877672	799	-0.08	0.8	0.868	5.47	5.38	0
17657	Gm18430	chr3	117093303	117093803	7711	-0.08	0.8	0.869	6.4	6.32	0
17658	Igfbp5	chr1	72879183	72879683	-4299	-0.08	0.801	0.869	5.31	5.22	0
17659	Skida1	chr2	18048553	18049053	0	-0.08	0.802	0.87	4.62	4.54	0
17660	Gm27005	chr16	25758023	25758523	31327	-0.08	0.803	0.87	5.6	5.52	0
17661	Gm7722	chrX	46541994	46542494	-5369	-0.08	0.805	0.872	6.63	6.54	0
17662	Atp6v1g3	chr1	138289940	138290440	16202	-0.08	0.807	0.874	5.72	5.64	0
17663	Eif4g3	chr4	137928781	137929281	-63741	-0.08	0.811	0.876	6.29	6.21	0
17664	Mb21d2	chr16	28929736	28930236	-63	-0.08	0.812	0.877	4.73	4.65	0
17665	Ifit1	chr19	34684805	34685305	43934	-0.08	0.812	0.877	4.47	4.38	0
17666	Gm8675	chr5	151023265	151023765	-13964	-0.08	0.814	0.878	4.96	4.88	0
17667	Gm13649	chr2	77341868	77342368	6509	-0.08	0.816	0.88	5.62	5.54	0
17668	Gm3150	chr15	72986003	72986503	72646	-0.08	0.817	0.881	5.88	5.8	0
17669	Acsm4	chr7	119673414	119673914	-16112	-0.08	0.819	0.882	5.14	5.06	0
17670	Gm6066	chr14	60515267	60515767	73288	-0.08	0.819	0.882	5.3	5.22	0
17671	1700034J05Rik	chr6	146978655	146979155	-24233	-0.08	0.82	0.883	5.54	5.46	0
17672	Rap1b	chr10	117859791	117860291	-13756	-0.08	0.82	0.883	5.99	5.91	0
17673	Gm31931	chr10	56956734	56957234	-127427	-0.08	0.821	0.883	6.3	6.22	0
17674	Gm15988	chr5	111098904	111099404	-90058	-0.08	0.822	0.884	5.4	5.32	0
17675	Lrp6	chr6	134558701	134559201	7764	-0.08	0.822	0.884	5.38	5.31	0
17676	Setd4	chr16	93543684	93544184	59879	-0.08	0.823	0.885	4.5	4.41	0
17677	Tdgf1-ps2	chr17	12227300	12227800	37379	-0.08	0.823	0.885	4.9	4.82	0
17678	Ppp3ca	chr3	136744277	136744777	74153	-0.08	0.824	0.886	5.73	5.65	0
17679	Meis1	chr11	18842691	18843191	175794	-0.08	0.826	0.887	4.78	4.7	0
17680	Npcd	chr15	79830336	79830836	3401	-0.08	0.826	0.887	4.8	4.72	0
17681	Gm15793	chr1	66845910	66846410	3192	-0.08	0.826	0.887	4.48	4.41	0
17682	Abca7	chr10	79996213	79996713	0	-0.08	0.828	0.888	5.57	5.49	0
17683	Dhrs3	chr4	144984034	144984534	91207	-0.08	0.828	0.889	5.73	5.66	0
17684	Spata16	chr3	26711992	26712492	74372	-0.08	0.83	0.89	5.61	5.53	0
17685	Gm48234	chr13	75390114	75390614	88773	-0.08	0.831	0.89	5.69	5.61	0
17686	Vnn3	chr10	23839328	23839828	-11634	-0.08	0.833	0.892	5.51	5.44	0
17687	Akp-ps1	chr1	87028709	87029209	-38463	-0.08	0.834	0.893	5.73	5.65	0
17688	Tomm22	chr15	79669221	79669721	-1140	-0.08	0.837	0.895	5.85	5.77	0
17689	Jrk	chr15	74692247	74692747	16788	-0.08	0.838	0.896	4.59	4.51	0
17690	Gm48291	chr12	16920391	16920891	1414	-0.08	0.839	0.896	5.64	5.56	0
17691	Pdcl	chr2	37358509	37359009	323	-0.08	0.839	0.897	6.49	6.41	0
17692	Fabp5	chr3	10049788	10050288	37240	-0.08	0.843	0.899	5.48	5.4	0
17693	Nrep	chr18	33403559	33404059	59970	-0.08	0.85	0.904	5.89	5.81	0
17694	Pls3	chrX	75840250	75840750	34432	-0.08	0.852	0.905	3.94	3.86	0
17695	Gm16558	chr18	25487223	25487723	95422	-0.08	0.856	0.908	5.14	5.06	0
17696	Nudt8	chr19	4000271	4000771	0	-0.08	0.859	0.91	5.41	5.33	0
17697	Tshz1	chr18	83536759	83537259	549145	-0.08	0.861	0.912	5.77	5.69	0
17698	Wasf2	chr4	133130123	133130623	0	-0.08	0.861	0.912	6.12	6.04	0
17699	Gm20396	chr9	117253387	117253887	-149092	-0.08	0.863	0.913	6.11	6.03	0
17700	Osbpl6	chr2	76468965	76469465	62457	-0.08	0.867	0.916	4.6	4.52	0
17701	Trmt9b	chr8	36564615	36565115	107067	-0.08	0.868	0.916	4.43	4.36	0
17702	Pdgfa	chr5	138988720	138989220	8150	-0.08	0.87	0.918	6.18	6.11	0
17703	Lrrc23	chr6	124779582	124780082	0	-0.08	0.871	0.918	5.81	5.73	0
17704	Gm9855	chr10	42070593	42071093	-15287	-0.08	0.873	0.92	4.91	4.84	0
17705	Gm8277	chr13	36524788	36525288	33777	-0.08	0.875	0.921	5.04	4.97	0
17706	Fam167a	chr14	63446474	63446974	10080	-0.08	0.877	0.923	5.94	5.87	0
17707	Ndufs7	chr10	80242421	80242921	-6200	-0.08	0.879	0.924	4.37	4.28	0
17708	Nanos3	chr8	84172435	84172935	12282	-0.08	0.879	0.924	4.37	4.28	0
17709	Fhdc1	chr3	84472494	84472994	7435	-0.08	0.879	0.924	5.72	5.63	0
17710	Gm11692	chr11	114394082	114394582	36953	-0.08	0.881	0.925	5.9	5.82	0
17711	Rusc2	chr4	43401307	43401807	19328	-0.08	0.881	0.925	5.37	5.28	0
17712	Ybx1-ps2	chr6	37705552	37706052	-18357	-0.08	0.882	0.926	4.54	4.46	0
17713	Usp9x	chrX	13064499	13064999	-6499	-0.08	0.888	0.93	4.22	4.14	0
17714	Phb2	chr6	124716797	124717297	4461	-0.08	0.893	0.933	5.57	5.49	0
17715	Ripk4	chr16	97751815	97752315	11472	-0.08	0.894	0.934	5.38	5.31	0
17716	Taf11	chr17	27954941	27955441	-45097	-0.08	0.897	0.936	4.63	4.55	0
17717	Sptan1	chr2	29964282	29964782	-778	-0.08	0.897	0.936	5.2	5.12	0
17718	Antxr1	chr6	87231061	87231561	104260	-0.08	0.898	0.936	5.33	5.25	0
17719	Fcf1	chr12	84950738	84951238	-19659	-0.08	0.898	0.936	5.93	5.86	0
17720	Atp12a	chr14	56377726	56378226	12658	-0.08	0.899	0.937	4.78	4.7	0
17721	Egln2	chr7	27166900	27167400	-98	-0.08	0.9	0.938	5.89	5.81	0
17722	Ncf1	chr5	134212908	134213408	16217	-0.08	0.904	0.94	5.66	5.58	0
17723	Agbl5	chr5	30887988	30888488	-206	-0.08	0.907	0.942	5.82	5.74	0
17724	Ssr3	chr3	65392504	65393004	0	-0.08	0.91	0.943	5.02	4.94	0
17725	Pcbp1	chr6	86497574	86498074	28247	-0.08	0.914	0.946	5.4	5.32	0
17726	Cbx7	chr15	79940939	79941439	29680	-0.08	0.919	0.949	4.6	4.52	0
17727	Gm12449	chr3	99402489	99402989	60836	-0.08	0.92	0.95	5.23	5.15	0
17728	Serpinb8	chr1	107657643	107658143	67637	-0.08	0.922	0.951	5.28	5.2	0
17729	Med13l	chr5	118588473	118588973	27794	-0.08	0.925	0.953	4.85	4.77	0
17730	Gm16138	chr15	37316220	37316720	16089	-0.08	0.927	0.954	5.72	5.65	0
17731	Pdxp	chr15	78915614	78916114	1695	-0.08	0.927	0.954	4.02	3.94	0
17732	CT030688.1	chr16	70535159	70535659	-129647	-0.08	0.928	0.955	4.28	4.19	0
17733	Gm43582	chr3	104586560	104587060	47597	-0.08	0.929	0.956	4.29	4.22	0
17734	Mettl2	chr11	105123951	105124451	-1974	-0.08	0.93	0.956	5.49	5.42	0
17735	Gm3436	chr9	70791105	70791605	-60971	-0.08	0.931	0.957	4.18	4.1	0
17736	Gm2979	chr3	30976888	30977388	2239	-0.08	0.933	0.958	5.65	5.57	0
17737	Gm18337	chr12	7878421	7878921	4949	-0.08	0.934	0.959	5.05	4.97	0
17738	Asxl1	chr2	153338937	153339437	-6392	-0.08	0.935	0.959	5.04	4.97	0
17739	Parp16	chr9	65217606	65218106	22253	-0.08	0.942	0.963	4.62	4.54	0
17740	Arid1b	chr17	5036422	5036922	42090	-0.08	0.944	0.965	4.22	4.14	0
17741	Gm12035	chr11	20616052	20616552	-40863	-0.08	0.946	0.966	4.8	4.72	0
17742	Ren1	chr1	133355405	133355905	4895	-0.08	0.948	0.967	5.49	5.41	0
17743	AC140316.1	chr18	10936744	10937244	7860	-0.08	0.948	0.967	4.81	4.74	0
17744	Bach2	chr4	32302815	32303315	64011	-0.08	0.955	0.972	5.09	5.01	0
17745	Gnpda2	chr5	69592084	69592584	0	-0.08	0.959	0.974	4.93	4.85	0
17746	Macrod2	chr2	140396800	140397300	1491	-0.08	0.959	0.974	4.55	4.47	0
17747	Slc34a2	chr5	53108613	53109113	70532	-0.08	0.96	0.975	5.01	4.93	0
17748	Ptprj	chr2	90575137	90575637	5010	-0.08	0.96	0.975	5	4.92	0
17749	Rpl28-ps1	chr1	127982273	127982773	-55796	-0.08	0.962	0.976	5.34	5.26	0
17750	Foxn2	chr17	88303927	88304427	-136284	-0.08	0.966	0.978	4.07	3.99	0
17751	Gm8375	chr15	80225767	80226267	3656	-0.08	0.969	0.981	4.26	4.18	0
17752	Sec23ip	chr7	128860068	128860568	115125	-0.08	0.977	0.985	4.68	4.6	0
17753	4931440P22Rik	chr3	65562680	65563180	-33301	-0.08	0.986	0.992	5.01	4.92	0
17754	Ext1	chr15	53304889	53305389	40770	-0.08	0.987	0.992	4.99	4.91	0
17755	Nipal4	chr11	46173680	46174180	-7172	-0.08	0.988	0.992	4.68	4.6	0
17756	Ssbp3	chr4	106987918	106988418	77217	-0.08	0.993	0.996	4.48	4.4	0
17757	Ptpn13	chr5	103387632	103388132	-37060	-0.07	0.41	0.549	8.2	8.13	0
17758	Sez6l	chr5	112622810	112623310	-45625	-0.07	0.425	0.562	7.91	7.84	0
17759	Ppargc1a	chr5	51868337	51868837	-300611	-0.07	0.485	0.618	7.24	7.17	0
17760	Tspan15	chr10	62222683	62223183	8068	-0.07	0.491	0.623	7.64	7.57	0
17761	Lrrc52	chr1	167487240	167487740	-20460	-0.07	0.502	0.634	7.11	7.04	0
17762	Btc	chr5	91282896	91283396	119598	-0.07	0.511	0.642	8.09	8.02	0
17763	Abca3	chr17	24365782	24366282	13832	-0.07	0.517	0.647	7.64	7.56	0
17764	Il15	chr8	82416929	82417429	-13707	-0.07	0.517	0.647	7.67	7.6	0
17765	Egln3	chr12	54164524	54165024	38836	-0.07	0.519	0.648	7.2	7.14	0
17766	Ipo13	chr4	117906128	117906628	8371	-0.07	0.526	0.655	7.07	7	0
17767	Wdr5b	chr16	36040888	36041388	0	-0.07	0.532	0.66	7	6.93	0
17768	Knl1	chr2	119046693	119047193	0	-0.07	0.536	0.664	7.04	6.97	0
17769	Tmem243	chr5	9101298	9101798	630	-0.07	0.544	0.671	8.91	8.84	0
17770	Tmem245	chr4	56943169	56943669	3768	-0.07	0.55	0.676	8.67	8.6	0
17771	Cops4	chr5	100518028	100518528	0	-0.07	0.573	0.695	7.35	7.29	0
17772	Actr3	chr1	125223349	125223849	211878	-0.07	0.579	0.7	6.62	6.55	0
17773	Csf2	chr11	54250543	54251043	-876	-0.07	0.58	0.702	7.32	7.25	0
17774	Gm9358	chr7	138919074	138919574	4686	-0.07	0.58	0.702	6.5	6.42	0
17775	Tasp1	chr2	140066522	140067022	0	-0.07	0.583	0.704	6.7	6.63	0
17776	Dbil5	chr11	76216587	76217087	-521	-0.07	0.584	0.705	7.92	7.85	0
17777	Eps8l1	chr7	4464120	4464620	3446	-0.07	0.585	0.706	7.26	7.19	0
17778	Phf12	chr11	77981532	77982032	-722	-0.07	0.586	0.706	7.06	6.99	0
17779	Actr10	chr12	70937640	70938140	0	-0.07	0.588	0.708	6.85	6.77	0
17780	Cds1	chr5	101767037	101767537	1907	-0.07	0.601	0.719	6.92	6.85	0
17781	Elmsan1	chr12	84193668	84194168	24713	-0.07	0.603	0.721	6.92	6.85	0
17782	Stoml2	chr4	43031176	43031676	34	-0.07	0.605	0.722	6.71	6.64	0
17783	Tmtc3	chr10	100487199	100487699	0	-0.07	0.61	0.727	7.08	7.01	0
17784	Sh3bp4	chr1	89104320	89104820	33905	-0.07	0.621	0.735	6.85	6.78	0
17785	Ptprg	chr14	11775213	11775713	221681	-0.07	0.622	0.736	6.54	6.48	0
17786	Ntn1	chr11	68285654	68286154	114669	-0.07	0.623	0.737	7.01	6.94	0
17787	Kat6b	chr14	21500224	21500724	18790	-0.07	0.624	0.738	6.9	6.83	0
17788	Ldhb	chr6	142507819	142508319	0	-0.07	0.628	0.741	6.73	6.66	0
17789	Zfp46	chr4	136285218	136285718	535	-0.07	0.63	0.743	6.31	6.24	0
17790	D330020A13Rik	chr6	120194962	120195462	-98902	-0.07	0.634	0.746	6.9	6.83	0
17791	S100a10	chr3	93546970	93547470	-7610	-0.07	0.634	0.746	6.73	6.66	0
17792	Trib1	chr15	59649610	59650110	1260	-0.07	0.636	0.747	5.94	5.87	0
17793	Srsf3	chr17	29045913	29046413	13285	-0.07	0.637	0.748	6.86	6.78	0
17794	Zfp346	chr13	55105018	55105518	0	-0.07	0.637	0.748	5.78	5.71	0
17795	Nfatc1	chr18	80680440	80680940	32131	-0.07	0.637	0.749	6.21	6.13	0
17796	Anks6	chr4	47051430	47051930	5497	-0.07	0.64	0.751	6.09	6.02	0
17797	Gabrp	chr11	33570415	33570915	8044	-0.07	0.641	0.752	5.02	4.94	0
17798	Mapk3	chr7	126762368	126762868	2767	-0.07	0.642	0.753	5.4	5.33	0
17799	Gm6904	chr14	59260053	59260553	0	-0.07	0.647	0.756	6.18	6.1	0
17800	Aup1	chr6	83054259	83054759	0	-0.07	0.65	0.758	6.92	6.85	0
17801	Qk	chr17	10500856	10501832	-181002	-0.07	0.651	0.759	7.14	7.06	0
17802	Pcbp2	chr15	102470136	102470636	0	-0.07	0.652	0.76	5.68	5.61	0
17803	Efcab5	chr11	77194050	77194550	-5082	-0.07	0.652	0.76	6.23	6.16	0
17804	Bmpr2	chr1	59739893	59740393	-23007	-0.07	0.653	0.761	4.89	4.82	0
17805	Klf10	chr15	38323912	38324412	-23206	-0.07	0.653	0.761	5.86	5.78	0
17806	Gm14226	chr2	154972261	154972761	-45505	-0.07	0.653	0.761	5.86	5.78	0
17807	Ypel5	chr17	72781768	72782268	-54185	-0.07	0.654	0.762	5.21	5.14	0
17808	Crtap	chr9	114390105	114390605	70	-0.07	0.655	0.763	5.29	5.22	0
17809	Lrrc75a	chr11	62646005	62646505	2018	-0.07	0.656	0.763	5.39	5.32	0
17810	Gm20167	chr14	120137722	120138222	60212	-0.07	0.656	0.764	5.95	5.88	0
17811	Kdm4d	chr9	14500353	14500853	0	-0.07	0.659	0.766	5.69	5.62	0
17812	Gsg1l	chr7	125899023	125899523	182888	-0.07	0.659	0.766	7.04	6.97	0
17813	Frem2	chr3	53657216	53657716	0	-0.07	0.659	0.766	6.15	6.08	0
17814	AC165079.1	chr16	34039706	34040206	-32249	-0.07	0.66	0.766	7.16	7.09	0
17815	Ndrg1	chr15	67039275	67039775	-69635	-0.07	0.661	0.767	5.74	5.67	0
17816	Wdr76	chr2	121575623	121576123	68900	-0.07	0.662	0.768	6.6	6.53	0
17817	Ppp1r15a	chr7	45526166	45526666	0	-0.07	0.662	0.768	6.31	6.24	0
17818	Sh3rf2	chr18	42052220	42052720	-947	-0.07	0.663	0.769	5.04	4.97	0
17819	BC048403	chr10	121795957	121796457	56020	-0.07	0.664	0.769	5.5	5.43	0
17820	Uqcrh	chr4	116074798	116075298	0	-0.07	0.664	0.77	6.43	6.35	0
17821	Adamts16	chr13	71121443	71121943	-279632	-0.07	0.664	0.77	5.52	5.45	0
17822	Eps8	chr6	137569069	137569569	85307	-0.07	0.666	0.771	5.32	5.25	0
17823	Cenpu	chr8	46547233	46547733	-4295	-0.07	0.667	0.772	4.55	4.48	0
17824	A830005F24Rik	chr13	48552381	48552881	38811	-0.07	0.667	0.772	7.19	7.12	0
17825	Stard13	chr5	151190014	151190514	43322	-0.07	0.671	0.775	5.62	5.55	0
17826	Gm38392	chr3	88288260	88288760	-1050	-0.07	0.671	0.775	6.47	6.4	0
17827	Sema4f	chr6	82939541	82940041	0	-0.07	0.673	0.776	6.54	6.47	0
17828	Cttnbp2	chr6	18601869	18602369	-87026	-0.07	0.673	0.777	5.72	5.65	0
17829	Ccnd1	chr7	144937415	144937915	2010	-0.07	0.674	0.777	5.09	5.02	0
17830	Myo18a	chr11	77763769	77764269	523	-0.07	0.674	0.777	5.74	5.67	0
17831	Gm18745	chr9	69813599	69814099	-20448	-0.07	0.674	0.778	5.83	5.76	0
17832	Clic6	chr16	92497863	92498363	12127	-0.07	0.675	0.778	5.64	5.57	0
17833	Vapb	chr2	173737139	173737639	0	-0.07	0.675	0.778	5.87	5.81	0
17834	Crlf3	chr11	80080951	80081451	0	-0.07	0.675	0.778	6.77	6.7	0
17835	Arhgef28	chr13	98205035	98205535	904	-0.07	0.675	0.778	5.5	5.43	0
17836	Gm49366	chr12	84038741	84039241	0	-0.07	0.677	0.78	4.56	4.49	0
17837	AC117662.2	chr16	36720089	36720589	-14998	-0.07	0.677	0.78	4.56	4.49	0
17838	Cck	chr9	121495324	121495824	0	-0.07	0.677	0.78	6.3	6.23	0
17839	Acvr2a	chr2	48814642	48815142	533	-0.07	0.678	0.781	5.43	5.36	0
17840	Atp6ap1	chrX	74296819	74297319	0	-0.07	0.679	0.782	6.7	6.63	0
17841	Cdk5rap2	chr4	70394678	70395178	15265	-0.07	0.682	0.783	7.29	7.23	0
17842	Gm6616	chr14	47528961	47529461	-40065	-0.07	0.682	0.783	4.73	4.66	0
17843	Gm17651	chr3	97734241	97734741	-59547	-0.07	0.683	0.784	4.66	4.6	0
17844	Wdsub1	chr2	59775101	59775601	106990	-0.07	0.683	0.784	5.88	5.81	0
17845	Pafah2	chr4	134396035	134396535	0	-0.07	0.683	0.785	6.43	6.36	0
17846	Cd180	chr13	102698603	102699103	5045	-0.07	0.684	0.785	6.23	6.16	0
17847	Gm7957	chr7	83477508	83478008	65531	-0.07	0.685	0.786	4.94	4.87	0
17848	Ccdc6	chr10	69910236	69910736	-186385	-0.07	0.685	0.786	6.79	6.72	0
17849	Oma1	chr4	103386327	103386827	72515	-0.07	0.685	0.786	6.34	6.27	0
17850	Bahcc1	chr11	120232617	120233117	0	-0.07	0.686	0.786	7.75	7.67	0
17851	Pgs1	chr11	118007597	118008097	21305	-0.07	0.686	0.786	5.93	5.85	0
17852	Snx24	chr18	53248779	53249734	3117	-0.07	0.686	0.786	6.27	6.2	0
17853	Elf3	chr1	135252776	135253276	5292	-0.07	0.686	0.787	6.91	6.83	0
17854	Pced1a	chr2	130430304	130430804	-5603	-0.07	0.687	0.787	6.66	6.59	0
17855	Glyctk	chr9	106159906	106160406	-1768	-0.07	0.688	0.787	5.26	5.19	0
17856	Trim26	chr17	36836055	36836555	-579	-0.07	0.69	0.789	5.95	5.88	0
17857	Vmn2r-ps3	chr3	64038416	64038916	16694	-0.07	0.69	0.789	7.12	7.05	0
17858	Gm48316	chr13	94559926	94560426	-191844	-0.07	0.691	0.79	3.99	3.92	0
17859	Gm44795	chr7	65289929	65290429	-111418	-0.07	0.691	0.79	5.9	5.83	0
17860	Gm12266	chr11	60335610	60336110	-7135	-0.07	0.692	0.791	5.46	5.39	0
17861	Ctnnb1	chr9	120866663	120867163	-62053	-0.07	0.692	0.791	5.18	5.11	0
17862	Tmem181c-ps	chr17	6640640	6641140	-850	-0.07	0.695	0.793	5.42	5.35	0
17863	P4ha2	chr11	54112863	54113363	12768	-0.07	0.695	0.793	5.84	5.77	0
17864	Gm7626	chr1	166023882	166024382	19309	-0.07	0.696	0.794	4.39	4.31	0
17865	Gm1943	chr8	108915801	108916301	424563	-0.07	0.697	0.795	5.48	5.41	0
17866	Sh3d19	chr3	85979885	85980385	8776	-0.07	0.697	0.795	4.61	4.54	0
17867	Slc6a4	chr11	76998795	76999295	192	-0.07	0.697	0.795	5.24	5.16	0
17868	Gm5831	chr9	43027629	43028129	62757	-0.07	0.699	0.796	4.83	4.77	0
17869	Tulp1	chr17	28407297	28407797	-42075	-0.07	0.701	0.797	5.8	5.72	0
17870	Hdac5	chr11	102229900	102230400	0	-0.07	0.701	0.797	5.14	5.07	0
17871	Sdcbp2	chr2	151597379	151597879	24757	-0.07	0.701	0.797	5.14	5.07	0
17872	Gm7213	chr10	19239985	19240485	-21549	-0.07	0.702	0.798	4.88	4.81	0
17873	CT009627.1	chr16	22544916	22545416	-9619	-0.07	0.703	0.799	6.32	6.25	0
17874	Gadd45g	chr13	52081228	52081728	234550	-0.07	0.705	0.8	4.66	4.59	0
17875	Rps2-ps6	chr14	76195217	76195717	41828	-0.07	0.705	0.8	5.57	5.5	0
17876	Primpol	chr8	46616821	46617321	0	-0.07	0.706	0.801	5.95	5.88	0
17877	Ypel4	chr2	84738232	84738732	4174	-0.07	0.707	0.802	4.94	4.87	0
17878	Scpep1	chr11	88955276	88955776	0	-0.07	0.708	0.803	5.95	5.88	0
17879	Gm10284	chr8	57540101	57540601	-9698	-0.07	0.709	0.803	4.94	4.87	0
17880	Flrt3	chr2	140535779	140536279	135190	-0.07	0.712	0.806	6.04	5.97	0
17881	Tbc1d7	chr13	43182875	43183375	-11374	-0.07	0.712	0.806	4.56	4.49	0
17882	Gm47811	chr13	71262454	71262954	362020	-0.07	0.712	0.806	5.91	5.84	0
17883	Eid3	chr10	82858806	82859306	-7320	-0.07	0.713	0.806	5.51	5.45	0
17884	Rtl6	chr15	84588458	84588958	-30635	-0.07	0.713	0.806	5.36	5.29	0
17885	Taf4b	chr18	14773813	14774313	-8932	-0.07	0.714	0.807	4.85	4.77	0
17886	Khdc4	chr3	88685440	88685940	0	-0.07	0.714	0.807	6.23	6.15	0
17887	Rpl28-ps1	chr1	128013972	128014472	-24097	-0.07	0.716	0.809	5.25	5.18	0
17888	Prr3	chr17	35993577	35994077	-13341	-0.07	0.716	0.809	5.16	5.09	0
17889	Pik3r1	chr13	101753650	101754150	14067	-0.07	0.717	0.809	6.79	6.72	0
17890	Limch1	chr5	66797917	66798417	52090	-0.07	0.717	0.809	6.34	6.27	0
17891	Cep350	chr1	156003497	156003997	-30242	-0.07	0.719	0.811	5.5	5.44	0
17892	Man1a2	chr3	100685257	100685757	0	-0.07	0.72	0.812	5.41	5.34	0
17893	Gm44331	chr6	114874149	114874649	84759	-0.07	0.721	0.812	6.5	6.43	0
17894	Kptn	chr7	16119844	16120344	0	-0.07	0.721	0.813	6.01	5.94	0
17895	Hspb1	chr5	135879801	135880301	-7618	-0.07	0.723	0.814	6.14	6.07	0
17896	Tmem213	chr6	38109820	38110320	565	-0.07	0.723	0.814	4.92	4.85	0
17897	Gm11935	chr4	33549594	33550094	-96705	-0.07	0.723	0.814	5.39	5.32	0
17898	Pomk	chr8	25993923	25994423	0	-0.07	0.723	0.814	5.17	5.1	0
17899	B230104I21Rik	chr4	154474799	154475299	138672	-0.07	0.724	0.815	6.23	6.16	0
17900	Cbx4	chr11	119083902	119084402	1819	-0.07	0.727	0.817	5.2	5.13	0
17901	Lars	chr18	42261807	42262307	0	-0.07	0.728	0.817	7.59	7.52	0
17902	Gar1	chr3	129831217	129831717	0	-0.07	0.729	0.818	5.62	5.55	0
17903	Qdpr	chr5	45450320	45450820	-84	-0.07	0.729	0.819	5.28	5.21	0
17904	Col4a1	chr8	11354715	11355215	-41889	-0.07	0.729	0.819	7.25	7.18	0
17905	Gm17228	chr17	63207690	63208190	139220	-0.07	0.73	0.819	5.95	5.89	0
17906	Pla2g4b	chr2	120084909	120085409	51492	-0.07	0.731	0.82	6.59	6.52	0
17907	Mef2d	chr3	88138263	88138763	-3609	-0.07	0.732	0.821	5.6	5.53	0
17908	Gm48118	chr10	120305944	120306444	-18672	-0.07	0.733	0.821	4.25	4.18	0
17909	Gm5266	chr1	34218256	34218756	-148615	-0.07	0.733	0.822	5.14	5.07	0
17910	Crem	chr18	3280779	3281279	56469	-0.07	0.734	0.822	6.24	6.16	0
17911	Taf1a	chr1	183388614	183389114	0	-0.07	0.734	0.822	5.05	4.98	0
17912	Ckap4	chr10	84554546	84555046	-20484	-0.07	0.734	0.822	5.05	4.98	0
17913	Nfatc1	chr18	80623971	80624471	88600	-0.07	0.735	0.822	5.39	5.32	0
17914	Pik3r2	chr8	70776939	70777439	-226	-0.07	0.736	0.824	6.07	6	0
17915	Zfp870	chr17	32891419	32891919	0	-0.07	0.736	0.824	6.07	6	0
17916	Gm9157	chrX	103556570	103557070	27087	-0.07	0.738	0.825	5.28	5.21	0
17917	Rab10	chr12	3309857	3310357	0	-0.07	0.741	0.827	5.9	5.83	0
17918	Arhgef28	chr13	98031222	98031722	174717	-0.07	0.741	0.827	5.2	5.13	0
17919	Adgrf2	chr17	42738738	42739238	2941	-0.07	0.745	0.831	7.08	7.01	0
17920	Plscr5	chr9	92162677	92163177	-29759	-0.07	0.748	0.833	6.34	6.28	0
17921	Snx3	chr10	42523662	42524162	21632	-0.07	0.748	0.833	4.73	4.66	0
17922	Gna12	chr5	140830340	140830840	0	-0.07	0.749	0.834	6.52	6.45	0
17923	Gm10312	chr13	60716083	60716583	-55092	-0.07	0.75	0.834	5.24	5.16	0
17924	Grhpr	chr4	44973407	44973907	-7488	-0.07	0.751	0.834	4.28	4.21	0
17925	Tmx1	chr12	70619374	70619874	166279	-0.07	0.752	0.835	6.28	6.21	0
17926	Wisp3	chr10	39155840	39156340	7454	-0.07	0.752	0.835	5.19	5.12	0
17927	Spin2c	chrX	153832004	153832504	0	-0.07	0.754	0.836	4.86	4.79	0
17928	Plcb1	chr2	134785559	134786059	-8	-0.07	0.755	0.837	5.6	5.52	0
17929	BC052040	chr2	115581415	115581915	0	-0.07	0.755	0.837	6.98	6.91	0
17930	Gm9443	chr1	25057631	25058131	45690	-0.07	0.759	0.84	7.67	7.61	0
17931	Tbx2	chr11	85615367	85615867	-216684	-0.07	0.76	0.841	5.02	4.95	0
17932	Hus1b	chr13	30857254	30857754	90005	-0.07	0.76	0.841	5.09	5.02	0
17933	AC110562.1	chr17	46063697	46064197	30474	-0.07	0.762	0.842	4.86	4.78	0
17934	Commd9	chr2	101923128	101923628	36881	-0.07	0.762	0.842	5.02	4.94	0
17935	Gmpr	chr13	45530663	45531163	23219	-0.07	0.764	0.844	5.83	5.76	0
17936	Pcna	chr2	132253030	132253530	0	-0.07	0.765	0.844	5.8	5.73	0
17937	Gm12926	chr4	123560828	123561328	-68967	-0.07	0.765	0.844	6.82	6.75	0
17938	Cers5	chr15	99772361	99772861	24	-0.07	0.765	0.845	5.57	5.49	0
17939	Pgm2	chr5	64066117	64066617	-26333	-0.07	0.768	0.847	5.65	5.58	0
17940	Gm6633	chr17	36252346	36252846	0	-0.07	0.768	0.847	5.49	5.42	0
17941	Gm6450	chr5	92861449	92861949	-141882	-0.07	0.768	0.847	5.94	5.86	0
17942	Akr1b10	chr6	34383937	34384437	0	-0.07	0.769	0.847	5.39	5.33	0
17943	Aasdh	chr5	76853474	76853974	51540	-0.07	0.769	0.847	5.15	5.08	0
17944	Galnt10	chr11	57703020	57703520	57578	-0.07	0.77	0.848	5.93	5.86	0
17945	Kremen1	chr11	5349407	5349907	-87849	-0.07	0.771	0.849	7.05	6.97	0
17946	Samd4b	chr7	28577797	28578297	19847	-0.07	0.773	0.85	7.36	7.29	0
17947	Nbr1	chr11	101552514	101553014	365	-0.07	0.779	0.854	6.14	6.06	0
17948	Gm15573	chr6	53024904	53025404	-20480	-0.07	0.779	0.854	5.44	5.37	0
17949	Mctp2	chr7	72411262	72411762	-104654	-0.07	0.779	0.854	5.44	5.37	0
17950	Tigit	chr16	43573973	43574473	89673	-0.07	0.779	0.854	4.07	4	0
17951	Gcsh	chr8	116993374	116993874	0	-0.07	0.78	0.855	5.34	5.28	0
17952	Tet3	chr6	83421445	83421945	37139	-0.07	0.781	0.855	3.99	3.93	0
17953	Mllt1	chr17	56907053	56907553	27862	-0.07	0.781	0.855	5.89	5.82	0
17954	Tmem121b	chr6	120483216	120483716	10091	-0.07	0.782	0.856	6.16	6.09	0
17955	Cox18	chr5	90286493	90286993	-62492	-0.07	0.782	0.856	4.57	4.5	0
17956	Tpm1	chr9	67015048	67015548	33858	-0.07	0.783	0.857	5.42	5.35	0
17957	Fth1	chr19	9978628	9979128	-3575	-0.07	0.783	0.857	6.4	6.32	0
17958	Doc2b	chr11	75857704	75858204	-61655	-0.07	0.786	0.859	6.29	6.23	0
17959	Pdlim5	chr3	142340782	142341282	54414	-0.07	0.786	0.859	5.13	5.06	0
17960	Prrc1	chr18	57270920	57271420	-83313	-0.07	0.786	0.86	4.9	4.84	0
17961	Tmem139	chr6	42261761	42262261	0	-0.07	0.787	0.86	7.12	7.05	0
17962	Tnnt2	chr1	135850637	135851137	14283	-0.07	0.789	0.861	4.44	4.36	0
17963	Soat1	chr1	156458625	156459125	15206	-0.07	0.789	0.862	6.96	6.89	0
17964	Gm4478	chr10	121318345	121318845	-24331	-0.07	0.79	0.862	6.66	6.59	0
17965	Cdadc1	chr14	59535730	59536230	61729	-0.07	0.791	0.863	5.02	4.95	0
17966	Gm13397	chr2	27043951	27044451	9271	-0.07	0.791	0.863	5.87	5.8	0
17967	Gsap	chr5	21190989	21191489	4734	-0.07	0.792	0.864	5.69	5.62	0
17968	Cenpx	chr11	120713581	120714081	0	-0.07	0.793	0.864	6.02	5.96	0
17969	Rps29-ps	chr5	135001191	135001691	-4886	-0.07	0.793	0.864	6.21	6.14	0
17970	Myo1c	chr11	75653196	75653696	2692	-0.07	0.794	0.865	5.36	5.29	0
17971	Gm43927	chr6	141049967	141050467	-41682	-0.07	0.795	0.866	5.83	5.76	0
17972	Gm16487	chr11	113185306	113185806	-282171	-0.07	0.797	0.867	4.98	4.91	0
17973	Sgsm3	chr15	81055437	81055937	77672	-0.07	0.797	0.867	5.96	5.89	0
17974	Smim7	chr8	72570841	72571341	0	-0.07	0.8	0.868	6.17	6.11	0
17975	Polr2c	chr8	94861250	94861750	3800	-0.07	0.8	0.869	4.96	4.89	0
17976	Rpl23a-ps1	chr1	45985867	45986367	4319	-0.07	0.801	0.869	7.08	7.01	0
17977	Cd55	chr1	130455014	130455514	7230	-0.07	0.802	0.87	4.89	4.82	0
17978	Rrp12	chr19	41895963	41896463	0	-0.07	0.802	0.87	4.62	4.55	0
17979	Epb41l4a	chr18	33844636	33845136	162070	-0.07	0.803	0.87	5.2	5.13	0
17980	Gm4529	chr14	121659411	121659911	135867	-0.07	0.804	0.871	5.94	5.86	0
17981	Gm6081	chr13	28552189	28552689	-40957	-0.07	0.804	0.871	5.65	5.57	0
17982	Ap1g2	chr14	55101665	55102165	4428	-0.07	0.805	0.872	4.91	4.84	0
17983	Rars	chr11	35892620	35893120	-58114	-0.07	0.807	0.873	6.88	6.81	0
17984	Atf1	chr15	100220873	100221373	-6446	-0.07	0.807	0.873	5.94	5.87	0
17985	Irs2	chr8	11086124	11086624	-77666	-0.07	0.808	0.875	5.54	5.47	0
17986	Bcl2l11	chr2	128240504	128241004	114466	-0.07	0.809	0.875	5.97	5.9	0
17987	Tsc2	chr17	24628632	24629132	3498	-0.07	0.81	0.875	4.15	4.08	0
17988	Acaa1a	chr9	119339532	119340032	0	-0.07	0.81	0.876	6.03	5.96	0
17989	Ptpn12	chr5	21060940	21061440	-5029	-0.07	0.816	0.88	6.48	6.41	0
17990	Guca1a	chr17	47395430	47395930	4654	-0.07	0.816	0.88	5.51	5.44	0
17991	Plcl1	chr1	55402653	55403153	-2768	-0.07	0.817	0.88	4.96	4.89	0
17992	Cfap97	chr8	46132358	46132858	-18913	-0.07	0.82	0.883	4.15	4.08	0
17993	Pja2	chr17	64145995	64146495	185421	-0.07	0.822	0.884	5.09	5.02	0
17994	Wls	chr3	159885132	159885632	45460	-0.07	0.823	0.884	6.2	6.12	0
17995	Gm11489	chr11	87462291	87462791	-4888	-0.07	0.823	0.885	4.88	4.81	0
17996	Fndc3b	chr3	27725653	27726153	-14346	-0.07	0.824	0.886	5.4	5.32	0
17997	Gnptab	chr10	88380003	88380503	871	-0.07	0.826	0.887	6.4	6.33	0
17998	Smg7	chr1	152904496	152904996	-1850	-0.07	0.831	0.891	5.47	5.4	0
17999	Dynll2	chr11	87967609	87968109	19424	-0.07	0.833	0.892	6.28	6.22	0
18000	Chfr	chr5	110135453	110135953	0	-0.07	0.834	0.893	5.8	5.73	0
18001	Gjb6	chr14	57146576	57147076	-12965	-0.07	0.834	0.893	5.68	5.6	0
18002	Gm3527	chr5	18250602	18251102	-99246	-0.07	0.835	0.893	5.42	5.35	0
18003	Gm19248	chr7	46963192	46963692	-3556	-0.07	0.836	0.894	4.7	4.63	0
18004	Myh3	chr11	67085347	67085847	7047	-0.07	0.837	0.895	5.45	5.38	0
18005	Gm49496	chr13	111520446	111520946	29001	-0.07	0.838	0.895	6.12	6.04	0
18006	Kif13a	chr13	46872168	46872668	57199	-0.07	0.843	0.899	4.56	4.49	0
18007	Plcb4	chr2	135568993	135569493	-89518	-0.07	0.844	0.9	4.97	4.9	0
18008	H2al3	chrX	9861824	9862324	12121	-0.07	0.844	0.9	4.6	4.54	0
18009	Spns1	chr7	126377253	126377753	0	-0.07	0.844	0.9	5.28	5.21	0
18010	Ggact	chr14	122904031	122904531	9226	-0.07	0.846	0.901	6.32	6.25	0
18011	Gm10357	chr13	8272212	8272712	17401	-0.07	0.846	0.901	6.48	6.42	0
18012	Akr1b3	chr6	34317326	34317826	0	-0.07	0.847	0.901	5.2	5.13	0
18013	Tubb2a	chr13	34066300	34066800	11207	-0.07	0.847	0.902	5.71	5.65	0
18014	Abcd3	chr3	121801521	121802021	13281	-0.07	0.848	0.902	5.18	5.11	0
18015	Fcamr	chr1	130776595	130777095	-23807	-0.07	0.849	0.903	4.72	4.66	0
18016	Dhrs7	chr12	72663993	72664493	416	-0.07	0.85	0.904	5.32	5.25	0
18017	Atf6	chr1	170868419	170868919	-648	-0.07	0.859	0.91	5.46	5.39	0
18018	Psmd7	chr8	107535170	107535670	52794	-0.07	0.864	0.913	4.57	4.5	0
18019	Vapb	chr2	173749212	173749712	11701	-0.07	0.865	0.914	5.28	5.21	0
18020	Otub1	chr19	7206092	7206592	0	-0.07	0.865	0.914	6.11	6.04	0
18021	Uggt2	chr14	119027063	119027563	71867	-0.07	0.866	0.915	5.08	5.01	0
18022	Nemp2	chr1	52678313	52678813	47610	-0.07	0.868	0.916	4.74	4.66	0
18023	Arf1	chr11	59223349	59223849	4421	-0.07	0.868	0.916	5.31	5.24	0
18024	Rflna	chr5	125071780	125072280	68559	-0.07	0.869	0.917	5.91	5.83	0
18025	1700025G04Rik	chr1	152049507	152050007	40118	-0.07	0.871	0.919	6.01	5.94	0
18026	Tgfbi	chr13	56597349	56597849	-11674	-0.07	0.872	0.92	4.75	4.68	0
18027	Ssh1	chr5	113959905	113960405	33489	-0.07	0.876	0.922	5.45	5.38	0
18028	Krt23	chr11	99488679	99489179	3958	-0.07	0.878	0.923	4.78	4.71	0
18029	Gm15615	chr5	32344676	32345176	-32557	-0.07	0.879	0.924	4.14	4.07	0
18030	Spr-ps1	chr6	85158329	85158829	5708	-0.07	0.879	0.924	4.87	4.81	0
18031	St3gal4	chr9	35030807	35031307	87961	-0.07	0.881	0.925	4.33	4.27	0
18032	Tbc1d25	chrX	8175783	8176283	0	-0.07	0.885	0.928	4.95	4.88	0
18033	Wnt7b	chr15	85580523	85581023	1450	-0.07	0.886	0.929	5.24	5.17	0
18034	Tango6	chr8	106748384	106748884	65316	-0.07	0.888	0.93	5.98	5.92	0
18035	Fggy	chr4	95528549	95529049	-28458	-0.07	0.89	0.931	4.21	4.13	0
18036	Aldh1a3	chr7	66492492	66492992	-64975	-0.07	0.891	0.932	4.74	4.66	0
18037	Kif13b	chr14	64637324	64637824	-9441	-0.07	0.892	0.933	4.99	4.92	0
18038	Rtn4rl1	chr11	75192772	75193272	-511	-0.07	0.894	0.934	5.03	4.96	0
18039	Gm12304	chr11	68167634	68168134	-71670	-0.07	0.895	0.934	5.42	5.34	0
18040	Rrm2	chr12	24697001	24697501	-10740	-0.07	0.895	0.934	4.57	4.51	0
18041	Gm13408	chr2	34526696	34527196	-37803	-0.07	0.895	0.935	5.38	5.31	0
18042	Rorc	chr3	94373035	94373535	241	-0.07	0.897	0.936	5.41	5.34	0
18043	I830077J02Rik	chr3	105904172	105904672	27992	-0.07	0.898	0.936	4.25	4.17	0
18044	Reck	chr4	43885524	43886024	9994	-0.07	0.898	0.937	5.8	5.72	0
18045	Zbtb11	chr16	55974835	55975335	952	-0.07	0.899	0.937	5.19	5.11	0
18046	Tchp	chr5	114707510	114708010	0	-0.07	0.9	0.937	4.9	4.84	0
18047	Rbm12b2	chr4	12089048	12089548	0	-0.07	0.905	0.94	4.3	4.22	0
18048	Lactbl1	chr4	136690038	136690538	67417	-0.07	0.905	0.941	5.34	5.27	0
18049	Cflar	chr1	58713831	58714331	2323	-0.07	0.906	0.941	4.93	4.87	0
18050	Nedd4	chr9	72733914	72734414	71568	-0.07	0.907	0.942	4.31	4.25	0
18051	Zfp703	chr8	26923025	26923525	-53800	-0.07	0.909	0.943	4.53	4.45	0
18052	Dlg5	chr14	24246069	24246569	-149	-0.07	0.91	0.943	4.66	4.59	0
18053	Stx1a	chr5	135019303	135019803	-3679	-0.07	0.911	0.944	4.26	4.19	0
18054	B3gat2	chr1	23762733	23763233	980	-0.07	0.912	0.945	4.33	4.25	0
18055	Smad7	chr18	75392423	75392923	24894	-0.07	0.918	0.948	4.38	4.31	0
18056	Kank2	chr9	21804259	21804759	-5515	-0.07	0.918	0.949	5.17	5.1	0
18057	Sorbs2	chr8	45610406	45610906	102618	-0.07	0.919	0.949	5.16	5.09	0
18058	Gm14282	chr2	131770893	131771393	74202	-0.07	0.92	0.95	4.57	4.5	0
18059	Lpl	chr8	68878412	68878912	-1579	-0.07	0.921	0.951	5.03	4.97	0
18060	Dll3	chr7	28299175	28299675	2563	-0.07	0.932	0.957	4.64	4.58	0
18061	Fam110c	chr12	31075176	31075676	1315	-0.07	0.933	0.958	5.34	5.27	0
18062	Gm16574	chr17	12795469	12795969	-22824	-0.07	0.938	0.96	5.08	5	0
18063	Slc4a4	chr5	88991227	88991727	104409	-0.07	0.941	0.963	4.18	4.11	0
18064	Med13l	chr5	119085997	119086497	525318	-0.07	0.943	0.964	4.33	4.27	0
18065	Arid5b	chr10	68276452	68276952	1788	-0.07	0.944	0.964	5.08	5.01	0
18066	Zfp821	chr8	109706826	109707326	1280	-0.07	0.944	0.965	5.51	5.44	0
18067	Nos1ap	chr1	170473360	170473860	116001	-0.07	0.945	0.965	4.84	4.77	0
18068	Ccdc39	chr3	33824506	33825006	19304	-0.07	0.951	0.969	4.74	4.67	0
18069	Camkk1	chr11	73030762	73031262	11754	-0.07	0.953	0.97	5.31	5.25	0
18070	Tns3	chr11	8534793	8535293	129242	-0.07	0.955	0.972	4.89	4.81	0
18071	Shank2	chr7	144007742	144008242	5814	-0.07	0.955	0.972	5.19	5.12	0
18072	Gmpr	chr13	45594128	45594628	86684	-0.07	0.96	0.975	5.35	5.28	0
18073	Washc4	chr10	83564555	83565055	20803	-0.07	0.968	0.98	5.41	5.35	0
18074	Anxa3	chr5	96793840	96794340	501	-0.07	0.975	0.984	4.71	4.64	0
18075	Sf3a3	chr4	124710837	124711337	-3439	-0.07	0.975	0.984	5.31	5.25	0
18076	Chchd3	chr6	32870958	32871458	188802	-0.07	0.982	0.989	5.18	5.11	0
18077	Rnf141	chr7	110821603	110822103	22354	-0.07	0.987	0.992	4.33	4.26	0
18078	Gm7733	chr3	35323599	35324099	213701	-0.07	0.993	0.995	4.82	4.75	0
18079	Comt	chr16	18443415	18443915	-16563	-0.07	0.994	0.997	5.12	5.06	0
18080	Slain2	chr5	72891512	72892012	-22292	-0.07	0.997	0.998	4.4	4.33	0
18081	Gm5425	chr10	84365466	84365966	56580	-0.06	0.493	0.625	7.48	7.42	0
18082	Ninj2	chr6	120148783	120149283	55433	-0.06	0.514	0.644	7.65	7.59	0
18083	Cux1	chr5	136498649	136499149	68341	-0.06	0.542	0.669	7.37	7.31	0
18084	Hes1	chr16	30056884	30057384	-7000	-0.06	0.558	0.683	7.2	7.13	0
18085	Cgnl1	chr9	71759890	71760390	11212	-0.06	0.562	0.686	7.2	7.13	0
18086	Gm18990	chr13	78121909	78122409	839	-0.06	0.572	0.695	7.15	7.08	0
18087	Gm20479	chr7	27361228	27361728	-3809	-0.06	0.586	0.706	7.32	7.26	0
18088	Nr2c2	chr6	92071131	92071631	-19759	-0.06	0.588	0.708	7.36	7.3	0
18089	Erbb3	chr10	128584331	128584831	4821	-0.06	0.6	0.718	7.02	6.96	0
18090	Fam189a2	chr19	23967076	23967576	63443	-0.06	0.61	0.727	6.84	6.78	0
18091	Polr3h	chr15	81926095	81926595	0	-0.06	0.622	0.736	6.84	6.78	0
18092	Gm5228	chr17	47954906	47955406	18816	-0.06	0.624	0.738	7.03	6.97	0
18093	Irgq	chr7	24530258	24530758	0	-0.06	0.625	0.739	6.8	6.74	0
18094	Rap2a	chr14	120477318	120477818	-626	-0.06	0.625	0.739	6.8	6.74	0
18095	Ppm1b	chr17	84961990	84962490	5249	-0.06	0.632	0.744	7.67	7.61	0
18096	Gm45080	chr7	66183410	66183910	-6645	-0.06	0.637	0.748	6.83	6.77	0
18097	Oxsr1	chr9	119322735	119323235	-308	-0.06	0.637	0.748	7.28	7.21	0
18098	Gm15599	chr17	5220976	5221476	-108866	-0.06	0.652	0.76	6.44	6.38	0
18099	Kcmf1	chr6	72868648	72869148	30831	-0.06	0.653	0.761	6.59	6.53	0
18100	Tpr	chr1	150392477	150392977	0	-0.06	0.656	0.763	7.19	7.13	0
18101	Szrd1	chr4	141139639	141140139	0	-0.06	0.657	0.764	6.79	6.73	0
18102	Trpv4	chr5	114667407	114667907	-8986	-0.06	0.66	0.766	6.24	6.17	0
18103	Lin52	chr12	84451015	84451515	0	-0.06	0.66	0.767	7.14	7.08	0
18104	Map3k21	chr8	125911945	125912445	1495	-0.06	0.661	0.767	6.25	6.19	0
18105	Rbm15b	chr9	106887197	106887697	0	-0.06	0.661	0.768	6.37	6.31	0
18106	Ccdc90b	chr7	92561182	92561682	33	-0.06	0.663	0.768	7.16	7.11	0
18107	Chgb	chr2	132781573	132782073	295	-0.06	0.663	0.769	6.49	6.44	0
18108	Il33	chr19	29924786	29925286	0	-0.06	0.665	0.77	4.12	4.06	0
18109	Gm19208	chr9	61859966	61860466	8262	-0.06	0.666	0.771	7.3	7.24	0
18110	Satb2	chr1	56896623	56897123	81527	-0.06	0.666	0.771	6.78	6.72	0
18111	1700001C19Rik	chr17	47451115	47451615	-13739	-0.06	0.667	0.772	7.14	7.08	0
18112	Pank2	chr2	131262116	131262616	0	-0.06	0.667	0.772	5.67	5.61	0
18113	Fam124b	chr1	80180976	80181476	36997	-0.06	0.668	0.773	4.49	4.43	0
18114	Ano6	chr15	95791134	95791634	291	-0.06	0.67	0.775	6.22	6.16	0
18115	Rab1a	chr11	20201112	20201612	0	-0.06	0.671	0.775	6.33	6.27	0
18116	Synm	chr7	67741612	67742112	17630	-0.06	0.672	0.776	6.94	6.88	0
18117	Adcy1	chr11	7082140	7082640	18651	-0.06	0.673	0.777	4.58	4.52	0
18118	CT030665.1	chr16	95855248	95855748	100948	-0.06	0.674	0.777	7.8	7.74	0
18119	Creb3l2	chr6	37463820	37464320	-21674	-0.06	0.675	0.778	6.78	6.72	0
18120	Zfp516	chr18	82909459	82909959	-920	-0.06	0.678	0.781	5.61	5.55	0
18121	Mmadhc	chr2	50296515	50297015	0	-0.06	0.682	0.783	6.4	6.34	0
18122	Ahnak	chr19	8989274	8989774	0	-0.06	0.683	0.784	5.09	5.03	0
18123	Stpg1	chr4	135494442	135494942	0	-0.06	0.684	0.785	6.58	6.51	0
18124	Gm48158	chr10	75465550	75466050	17342	-0.06	0.686	0.787	5.31	5.26	0
18125	Lamc1	chr1	153321611	153322111	10675	-0.06	0.686	0.787	5.69	5.63	0
18126	Gm8994	chr6	136303419	136303919	-23620	-0.06	0.687	0.787	5.86	5.8	0
18127	Rgma	chr7	73389754	73390254	14245	-0.06	0.687	0.787	5.7	5.63	0
18128	Xpo1	chr11	23209711	23210211	-45830	-0.06	0.689	0.788	6.63	6.56	0
18129	Gm47883	chr13	26695304	26695804	-14611	-0.06	0.689	0.788	4.12	4.06	0
18130	Pard6b	chr2	168098007	168098507	17003	-0.06	0.69	0.789	5.54	5.48	0
18131	Irak3	chr10	120208474	120208974	-6344	-0.06	0.69	0.789	5.76	5.7	0
18132	Rmdn2	chr17	79609624	79610124	-1739	-0.06	0.691	0.79	7.56	7.5	0
18133	Fam43a	chr16	30672754	30673254	73031	-0.06	0.692	0.791	6.23	6.17	0
18134	Klrb1b	chr6	128838671	128839171	-12340	-0.06	0.692	0.791	6.24	6.18	0
18135	Trmt9b	chr8	36613644	36614144	156096	-0.06	0.693	0.791	6.27	6.21	0
18136	Impa2	chr18	67299510	67300010	10257	-0.06	0.696	0.794	4.73	4.67	0
18137	Rpl36-ps4	chr17	87877466	87877966	-43011	-0.06	0.697	0.795	5.29	5.23	0
18138	Rps2-ps6	chr14	76273793	76274293	-36248	-0.06	0.697	0.795	4.81	4.75	0
18139	Nedd4l	chr18	65043638	65044138	155933	-0.06	0.699	0.796	5.59	5.54	0
18140	Gm9925	chr18	73963103	73963603	-101499	-0.06	0.699	0.796	5.07	5.01	0
18141	Lpcat1	chr13	73448701	73449201	-17996	-0.06	0.699	0.796	7.69	7.63	0
18142	Cdv3	chr9	103365730	103366230	0	-0.06	0.7	0.797	5.93	5.88	0
18143	Brix1	chr15	10485745	10486245	0	-0.06	0.7	0.797	5.02	4.96	0
18144	Myof	chr19	38015447	38015947	27630	-0.06	0.7	0.797	5.86	5.8	0
18145	Psmg4	chr13	34162700	34163200	0	-0.06	0.701	0.797	6.22	6.16	0
18146	Vkorc1	chr7	127895518	127896018	0	-0.06	0.702	0.798	6.19	6.14	0
18147	Cecr2	chr6	120665415	120665915	-454	-0.06	0.703	0.799	6.32	6.25	0
18148	Eif4g3	chr4	137931107	137931607	-61415	-0.06	0.705	0.8	6.85	6.79	0
18149	Adamtsl1	chr4	85801719	85802219	287547	-0.06	0.705	0.8	4.77	4.72	0
18150	Gas7	chr11	67515502	67516002	60065	-0.06	0.706	0.801	6.08	6.02	0
18151	Dexi	chr16	10542962	10543462	0	-0.06	0.706	0.802	6.43	6.37	0
18152	Wdfy3	chr5	102045086	102045586	24335	-0.06	0.707	0.802	5.1	5.04	0
18153	Gm15565	chr9	120433785	120434285	48874	-0.06	0.707	0.802	5.21	5.15	0
18154	Klf12	chr14	100285956	100286456	-1277	-0.06	0.708	0.802	5.61	5.55	0
18155	Rbl1	chr2	157204460	157204960	0	-0.06	0.708	0.803	6.03	5.97	0
18156	Src	chr2	157422644	157423144	4200	-0.06	0.708	0.803	6.97	6.91	0
18157	Zdhhc19	chr16	32535103	32535603	38838	-0.06	0.708	0.803	5.4	5.33	0
18158	Zfp51	chr17	21450108	21450608	0	-0.06	0.709	0.804	7.18	7.12	0
18159	Bco1	chr8	117107489	117107989	11635	-0.06	0.71	0.804	6.05	5.99	0
18160	Dpp9	chr17	56207289	56207789	11116	-0.06	0.71	0.804	6.7	6.64	0
18161	Irx6	chr8	92673366	92673866	-422	-0.06	0.711	0.805	5.87	5.8	0
18162	Capn1	chr19	6020212	6020712	-4387	-0.06	0.714	0.808	5.94	5.89	0
18163	Gm48394	chr14	20226551	20227051	-26597	-0.06	0.715	0.808	5.29	5.23	0
18164	Pole2	chr12	69228055	69228555	0	-0.06	0.716	0.809	5.47	5.42	0
18165	Spry2	chr14	105738478	105738978	157841	-0.06	0.717	0.81	4.21	4.15	0
18166	Klhl31	chr9	77655860	77656360	19360	-0.06	0.717	0.81	5.63	5.56	0
18167	Calm4	chr13	3831955	3832455	-5302	-0.06	0.718	0.81	7.17	7.11	0
18168	S1pr1	chr3	115776582	115777082	-61510	-0.06	0.718	0.811	4.68	4.61	0
18169	Rit1	chr3	88718997	88719497	2159	-0.06	0.722	0.813	5.99	5.93	0
18170	Zfc3h1	chr10	115385621	115386121	662	-0.06	0.722	0.814	5.07	5.01	0
18171	Cpne2	chr8	94491879	94492379	-40611	-0.06	0.724	0.815	5.39	5.33	0
18172	Itpk1	chr12	102684908	102685408	19522	-0.06	0.724	0.815	6.74	6.68	0
18173	Usp14	chr18	10029455	10029955	15164	-0.06	0.725	0.815	6.1	6.04	0
18174	Gm12691	chr4	98109041	98109541	40720	-0.06	0.727	0.817	6.3	6.23	0
18175	Nos1ap	chr1	170549067	170549567	40294	-0.06	0.728	0.817	6.57	6.52	0
18176	Sfrp5	chr19	42196388	42196888	5364	-0.06	0.731	0.82	5.13	5.07	0
18177	Adnp	chr2	168154367	168154867	52245	-0.06	0.731	0.82	5.51	5.46	0
18178	Apoh	chr11	108271251	108271751	-71603	-0.06	0.733	0.821	6.67	6.61	0
18179	Ksr1	chr11	79069712	79070212	76195	-0.06	0.733	0.821	7.55	7.49	0
18180	Nfia	chr4	97773160	97773660	426	-0.06	0.734	0.822	5.85	5.79	0
18181	Gm47740	chr9	60529881	60530381	-5279	-0.06	0.734	0.822	6.74	6.67	0
18182	Hdgf	chr3	87907426	87907926	1105	-0.06	0.735	0.822	6.37	6.31	0
18183	Nwd1	chr8	72680085	72680585	33374	-0.06	0.735	0.823	4.17	4.11	0
18184	Gm19290	chr14	17989094	17989594	-106130	-0.06	0.736	0.823	6.26	6.2	0
18185	Elavl4	chr4	110173133	110173633	178276	-0.06	0.736	0.824	7.04	6.98	0
18186	Dhx9	chr1	153480992	153481492	6168	-0.06	0.737	0.824	6.52	6.47	0
18187	Smu1	chr4	40757585	40758085	0	-0.06	0.737	0.824	6.09	6.04	0
18188	Herc1	chr9	66283777	66284277	-66173	-0.06	0.737	0.824	4.29	4.22	0
18189	Gm47810	chr14	60592790	60593290	3612	-0.06	0.738	0.825	6.71	6.65	0
18190	Cdk1	chr10	69307039	69307539	45399	-0.06	0.738	0.825	6.07	6.01	0
18191	Rpl37a	chr1	72718794	72719294	7504	-0.06	0.739	0.825	5.84	5.78	0
18192	Gm6450	chr5	92918133	92918633	-85198	-0.06	0.739	0.826	4.97	4.91	0
18193	Ddx49	chr8	70302274	70302774	0	-0.06	0.74	0.826	6.94	6.88	0
18194	Kctd10	chr5	114373068	114373568	6940	-0.06	0.74	0.827	6.78	6.73	0
18195	Hps1	chr19	42810051	42810551	-30073	-0.06	0.741	0.827	6.81	6.76	0
18196	Setd5	chr6	113062185	113062685	-14680	-0.06	0.745	0.83	4.72	4.65	0
18197	Gm4178	chr10	127129393	127129893	3603	-0.06	0.748	0.833	4.61	4.54	0
18198	Msl2	chr9	101073447	101073947	-154	-0.06	0.749	0.833	5.72	5.67	0
18199	Rbm47	chr5	66123969	66124469	48649	-0.06	0.75	0.834	5.76	5.7	0
18200	AC034116.1	chr16	91169740	91170240	5094	-0.06	0.752	0.835	6.08	6.02	0
18201	Gm9298	chr14	99541647	99542147	88519	-0.06	0.753	0.836	5.05	4.98	0
18202	Rab42	chr4	132309816	132310316	-6431	-0.06	0.753	0.836	5.16	5.1	0
18203	Ssh1	chr5	113972576	113973076	20818	-0.06	0.754	0.836	6.49	6.43	0
18204	Gm42739	chr6	127683499	127683999	-79749	-0.06	0.754	0.836	6.75	6.69	0
18205	Asap1	chr15	64286663	64287163	95756	-0.06	0.756	0.838	6.21	6.15	0
18206	Ipo7	chr7	110017988	110018488	0	-0.06	0.757	0.839	5.33	5.27	0
18207	Echdc3	chr2	6233393	6233893	-20360	-0.06	0.759	0.84	5.94	5.88	0
18208	Atpif1	chr4	132533496	132533996	0	-0.06	0.76	0.841	4.78	4.72	0
18209	Cpvl	chr6	53958378	53958878	19793	-0.06	0.761	0.841	5.31	5.25	0
18210	Wnt7a	chr6	91409693	91410193	1170	-0.06	0.761	0.842	4.86	4.8	0
18211	Lmcd1	chr6	112210622	112211122	-62636	-0.06	0.761	0.842	6.04	5.99	0
18212	Slc35e4	chr11	3912048	3912548	2116	-0.06	0.761	0.842	4.34	4.27	0
18213	Klhl5	chr5	65150488	65150988	42949	-0.06	0.761	0.842	6.82	6.76	0
18214	Rpl31-ps23	chr8	35120556	35121056	12476	-0.06	0.763	0.843	5.99	5.93	0
18215	Tnks1bp1	chr2	85088916	85089416	40894	-0.06	0.766	0.846	6.32	6.27	0
18216	Gm32983	chr7	67549172	67549672	-43987	-0.06	0.767	0.846	4.58	4.51	0
18217	Fam221a	chr6	49367651	49368151	0	-0.06	0.767	0.846	5.97	5.91	0
18218	Cenpm	chr15	82236500	82237000	7748	-0.06	0.767	0.846	4.58	4.52	0
18219	Ism2	chr12	87284579	87285079	14626	-0.06	0.768	0.847	6.53	6.47	0
18220	Platr25	chr13	62760524	62761024	0	-0.06	0.768	0.847	5.21	5.15	0
18221	Enah	chr1	181976845	181977345	42645	-0.06	0.768	0.847	4.48	4.42	0
18222	Gm17213	chr3	69490188	69490688	-57820	-0.06	0.771	0.848	4.94	4.88	0
18223	Zfp946	chr17	22423852	22424352	0	-0.06	0.772	0.849	5.96	5.9	0
18224	Gm37732	chr1	164538552	164539052	49492	-0.06	0.773	0.85	5.93	5.87	0
18225	Ifnlr1	chr4	135676460	135676960	-9327	-0.06	0.775	0.852	6.42	6.37	0
18226	Ltbp2	chr12	84860607	84861107	15425	-0.06	0.776	0.852	6.14	6.08	0
18227	Mast3	chr8	70797021	70797521	7533	-0.06	0.777	0.853	6.47	6.41	0
18228	Cenpc1	chr5	86065457	86065957	0	-0.06	0.777	0.853	5.96	5.9	0
18229	Mgat4a	chr1	37616448	37616948	-75432	-0.06	0.778	0.853	5.96	5.9	0
18230	Lasp1	chr11	97819093	97819593	20093	-0.06	0.778	0.853	5.77	5.71	0
18231	Prrg3	chrX	71946611	71947111	-15513	-0.06	0.778	0.854	3.75	3.69	0
18232	Pebp4	chr14	69823421	69823921	-16499	-0.06	0.778	0.854	6.61	6.56	0
18233	Dab2ip	chr2	35703214	35703714	144948	-0.06	0.779	0.854	4.43	4.36	0
18234	Aanat	chr11	116586688	116587188	256	-0.06	0.784	0.858	5.08	5.02	0
18235	Csf3	chr11	98713205	98713705	11942	-0.06	0.786	0.86	6.01	5.95	0
18236	Gm15599	chr17	5264804	5265304	-152694	-0.06	0.787	0.86	4.82	4.76	0
18237	Gm6298	chrX	140165924	140166424	-80464	-0.06	0.788	0.861	5.99	5.93	0
18238	Fam133b	chr5	3543562	3544062	0	-0.06	0.79	0.862	5.65	5.59	0
18239	Lrrk1	chr7	66384437	66384937	3413	-0.06	0.791	0.863	6.43	6.38	0
18240	1700001C19Rik	chr17	47448790	47449290	-11414	-0.06	0.791	0.863	5.34	5.28	0
18241	Smc3	chr19	53599755	53600255	-143	-0.06	0.792	0.864	5.22	5.16	0
18242	Rapgef5	chr12	117586024	117586524	69545	-0.06	0.792	0.864	4.36	4.3	0
18243	Prmt2	chr10	76237620	76238120	0	-0.06	0.793	0.864	6.84	6.78	0
18244	Irx2	chr13	72626140	72626640	-2180	-0.06	0.793	0.864	4.82	4.76	0
18245	Lrrn3	chr12	41557771	41558271	-71340	-0.06	0.794	0.865	5.06	4.99	0
18246	Lysmd4	chr7	67222257	67222757	0	-0.06	0.794	0.865	5.38	5.32	0
18247	Ttll11	chr2	35906395	35906895	73018	-0.06	0.795	0.866	5.48	5.42	0
18248	Il12a	chr3	68556788	68557288	-133356	-0.06	0.796	0.866	6.57	6.51	0
18249	Fam98b	chr2	117249509	117250009	0	-0.06	0.797	0.867	6.16	6.1	0
18250	Cfap300	chr9	8034986	8035486	7337	-0.06	0.799	0.868	4.72	4.65	0
18251	Ern1	chr11	106501278	106501778	-13426	-0.06	0.799	0.868	5.24	5.19	0
18252	Clic5	chr17	44301162	44301662	112578	-0.06	0.799	0.868	5.42	5.36	0
18253	Ndufaf8	chr11	120120573	120121073	21645	-0.06	0.799	0.868	5.6	5.54	0
18254	Tacr1	chr6	82404258	82404758	1924	-0.06	0.8	0.868	4.97	4.91	0
18255	Dscam	chr16	97165751	97166251	4501	-0.06	0.8	0.869	5.4	5.35	0
18256	Fam98c	chr7	29162216	29162716	-5982	-0.06	0.801	0.87	6.06	6	0
18257	Kif18a	chr2	109278084	109278584	-2154	-0.06	0.803	0.871	5.22	5.16	0
18258	Gm16101	chr1	162193107	162193607	-122485	-0.06	0.805	0.872	4.88	4.82	0
18259	Gm18391	chr10	94104063	94104563	-5923	-0.06	0.808	0.875	5.08	5.01	0
18260	Stmn1	chr4	134468790	134469290	470	-0.06	0.808	0.875	5.62	5.56	0
18261	Xkr5	chr8	18950031	18950531	444	-0.06	0.809	0.875	5.5	5.44	0
18262	Unc93b1	chr19	3943182	3943682	7996	-0.06	0.809	0.875	5.1	5.04	0
18263	Syf2	chr4	134958042	134958542	27144	-0.06	0.811	0.877	4.54	4.49	0
18264	Col4a2	chr8	11181739	11182239	-130566	-0.06	0.812	0.877	6.86	6.8	0
18265	Krtap1-5	chr11	99574118	99574618	6398	-0.06	0.812	0.877	6.39	6.33	0
18266	Cnfn	chr7	25376739	25377239	-7015	-0.06	0.813	0.877	5.62	5.56	0
18267	Vamp8	chr6	72390383	72390883	0	-0.06	0.813	0.878	5.9	5.83	0
18268	Zfp111	chr7	24207898	24208398	3045	-0.06	0.813	0.878	5.26	5.21	0
18269	Klf10	chr15	38301201	38301701	-495	-0.06	0.813	0.878	5.85	5.79	0
18270	Sorcs2	chr5	36321460	36321960	76179	-0.06	0.814	0.878	5.22	5.15	0
18271	Zfp788	chr7	41633090	41633590	0	-0.06	0.814	0.878	6.42	6.36	0
18272	Bcr	chr10	75058247	75058747	-1845	-0.06	0.814	0.879	7.17	7.1	0
18273	Syt14	chr1	193035906	193036406	-131	-0.06	0.815	0.879	5.08	5.02	0
18274	Stk17b	chr1	53845875	53846375	-60651	-0.06	0.817	0.881	5.91	5.84	0
18275	Irf8	chr8	120863710	120864210	127352	-0.06	0.818	0.881	5.31	5.25	0
18276	St6galnac2	chr11	116721291	116721791	-26423	-0.06	0.818	0.882	4.69	4.63	0
18277	Nat10	chr2	103707276	103707776	53494	-0.06	0.819	0.882	4.73	4.66	0
18278	Hs3st6	chr17	24777020	24777520	24032	-0.06	0.82	0.882	7.39	7.33	0
18279	Baiap2	chr11	119973732	119974232	30969	-0.06	0.821	0.884	6.11	6.05	0
18280	Gm16179	chr8	61110458	61110958	1544	-0.06	0.823	0.885	6.42	6.35	0
18281	Lrpap1	chr5	35158478	35158978	-52712	-0.06	0.825	0.886	5.09	5.03	0
18282	Atxn1	chr13	46096772	46097272	-131764	-0.06	0.827	0.888	5.79	5.73	0
18283	Tex30	chr1	44102182	44102682	0	-0.06	0.829	0.889	5.38	5.32	0
18284	Cklf	chr8	104251461	104251961	600	-0.06	0.832	0.891	4.76	4.69	0
18285	Gm15531	chr6	97919294	97919794	-28755	-0.06	0.833	0.892	6.13	6.07	0
18286	Oaz2	chr9	65676290	65676790	8289	-0.06	0.834	0.893	5.48	5.42	0
18287	Gm8022	chr1	35813783	35814640	-144279	-0.06	0.835	0.893	6.41	6.35	0
18288	Hsdl1	chr8	119572378	119572878	2305	-0.06	0.837	0.895	6.55	6.48	0
18289	Trim40	chr17	36883305	36883805	6318	-0.06	0.838	0.896	5.58	5.52	0
18290	Alpk2	chr18	65220587	65221087	172801	-0.06	0.841	0.897	6.18	6.11	0
18291	S1pr3	chr13	51418495	51418995	9856	-0.06	0.844	0.9	5.17	5.11	0
18292	Kdsr	chr1	106759584	106760084	0	-0.06	0.844	0.9	5.98	5.92	0
18293	Rassf10	chr7	112848040	112848540	-105422	-0.06	0.848	0.902	4.11	4.06	0
18294	Camsap2	chr1	136365911	136366411	-19807	-0.06	0.849	0.903	6.37	6.31	0
18295	Stx6	chr1	155167385	155167885	8670	-0.06	0.851	0.904	5.79	5.73	0
18296	Synpo2	chr3	123244247	123244747	-8098	-0.06	0.853	0.905	4.5	4.43	0
18297	Sh3gl1	chr17	56036563	56037063	0	-0.06	0.855	0.907	6.17	6.11	0
18298	Cd82	chr2	93462231	93462731	409	-0.06	0.859	0.91	5.38	5.32	0
18299	Zfp950	chr19	61057714	61058214	82626	-0.06	0.86	0.91	5.42	5.36	0
18300	Afp	chr5	90500681	90501181	9944	-0.06	0.86	0.911	4.78	4.72	0
18301	Cpm	chr10	117625693	117626193	-3307	-0.06	0.862	0.912	4.67	4.61	0
18302	Gm14473	chrX	10916577	10917077	-50944	-0.06	0.862	0.912	4.68	4.62	0
18303	Gm48070	chr13	97671252	97671752	61716	-0.06	0.863	0.913	5.6	5.54	0
18304	Stk39	chr2	68408252	68408752	63516	-0.06	0.863	0.913	5.6	5.54	0
18305	Plec	chr15	76225940	76226440	6134	-0.06	0.871	0.918	5.89	5.82	0
18306	Fam84a	chr12	14315598	14316098	-163544	-0.06	0.871	0.918	5.67	5.6	0
18307	Tpra1	chr6	88906628	88907128	4377	-0.06	0.872	0.92	4.73	4.67	0
18308	Vps13d	chr4	145150663	145151163	43842	-0.06	0.873	0.92	6.4	6.35	0
18309	Tmem170b	chr13	41682292	41682792	76385	-0.06	0.874	0.92	4.24	4.17	0
18310	Esp8	chr17	40519730	40520230	0	-0.06	0.874	0.921	4.05	3.99	0
18311	Crebbp	chr16	4160232	4160732	53265	-0.06	0.875	0.922	6.44	6.39	0
18312	Mbl1	chr14	41162649	41163149	11191	-0.06	0.877	0.922	5.13	5.06	0
18313	Mef2d	chr3	88139312	88139812	-2560	-0.06	0.877	0.923	5.2	5.14	0
18314	Clic4	chr4	135221658	135222158	50656	-0.06	0.879	0.924	5.97	5.91	0
18315	Gpr155	chr2	73385509	73386009	563	-0.06	0.882	0.926	5.34	5.28	0
18316	Degs2	chr12	108674860	108675360	26955	-0.06	0.886	0.929	5.47	5.42	0
18317	Ptges3	chr10	128064653	128065153	5699	-0.06	0.888	0.93	4.49	4.43	0
18318	Camsap2	chr1	136311408	136311908	34196	-0.06	0.89	0.932	4.1	4.04	0
18319	Gm16409	chr14	73782280	73782780	14510	-0.06	0.89	0.932	4.29	4.23	0
18320	Cenpf	chr1	189700900	189701400	-12814	-0.06	0.891	0.932	5.68	5.62	0
18321	Rps15a-ps3	chr4	150758916	150759416	-87697	-0.06	0.891	0.932	6.22	6.17	0
18322	Irx3	chr8	91991453	91991953	-189386	-0.06	0.892	0.933	5.72	5.66	0
18323	Nr2f2	chr7	70413633	70414133	-46898	-0.06	0.894	0.934	4.98	4.92	0
18324	Mprip	chr11	59667881	59668381	6576	-0.06	0.895	0.935	6.03	5.97	0
18325	Spon1	chr7	113932163	113932663	166165	-0.06	0.896	0.935	6.02	5.97	0
18326	Pik3r2	chr8	70773721	70774221	2492	-0.06	0.897	0.935	5.7	5.64	0
18327	Nfkb1	chr3	135628621	135629121	62426	-0.06	0.898	0.936	6.13	6.07	0
18328	Smim15	chr13	107887072	107887572	-156874	-0.06	0.899	0.937	5.76	5.7	0
18329	AC140240.2	chr18	3628352	3628852	69677	-0.06	0.901	0.938	5.01	4.95	0
18330	AC161379.1	chr17	64914237	64914737	38036	-0.06	0.902	0.939	5.46	5.4	0
18331	Gm10234	chr6	95479845	95480345	157733	-0.06	0.903	0.94	4.9	4.84	0
18332	Slc45a1	chr4	150531827	150532327	119847	-0.06	0.904	0.94	4.74	4.69	0
18333	Ets2	chr16	95647735	95648235	-53840	-0.06	0.909	0.943	5.37	5.31	0
18334	Urod	chr4	116994204	116994704	0	-0.06	0.91	0.943	5.32	5.26	0
18335	Arl8b	chr6	108736030	108736530	-46569	-0.06	0.911	0.944	5.09	5.03	0
18336	Shank2	chr7	144074642	144075142	72714	-0.06	0.914	0.946	4.33	4.27	0
18337	Ppp3ca	chr3	136691849	136692349	21725	-0.06	0.915	0.946	5.3	5.24	0
18338	4930432M17Rik	chr3	121609860	121610360	-60402	-0.06	0.915	0.947	5.34	5.28	0
18339	Gm1943	chr8	108759626	108760126	580738	-0.06	0.915	0.947	5.15	5.08	0
18340	Parp8	chr13	117018607	117019107	6430	-0.06	0.915	0.947	5.63	5.57	0
18341	Mroh4	chr15	74589686	74590186	46167	-0.06	0.919	0.949	5.79	5.73	0
18342	Pik3ca	chr3	32412393	32412893	14722	-0.06	0.92	0.95	6.48	6.43	0
18343	Anxa2	chr9	69455295	69455795	1675	-0.06	0.92	0.95	5.92	5.86	0
18344	Stk17b	chr1	53853032	53853532	-67808	-0.06	0.921	0.951	4.37	4.31	0
18345	Usp6nl	chr2	6378730	6379230	56063	-0.06	0.921	0.951	5.45	5.39	0
18346	Tab2	chr10	8128027	8128527	-171797	-0.06	0.923	0.952	4.26	4.2	0
18347	Gm45299	chr7	141048133	141048633	-2956	-0.06	0.924	0.952	5.32	5.25	0
18348	Morn3	chr5	123035645	123036145	10871	-0.06	0.926	0.954	4.83	4.77	0
18349	Gm11581	chr1	60802852	60803352	-5764	-0.06	0.927	0.954	5.4	5.34	0
18350	D6Ertd527e	chr6	87219507	87220007	114761	-0.06	0.928	0.955	4.91	4.85	0
18351	Cep41	chr6	30697432	30697932	-3683	-0.06	0.928	0.955	5.55	5.49	0
18352	Ptprm	chr17	67246496	67246996	107461	-0.06	0.93	0.956	5.33	5.27	0
18353	Mapre3	chr5	30822614	30823114	7973	-0.06	0.931	0.957	5.28	5.22	0
18354	Exd1	chr2	119542058	119542558	5069	-0.06	0.933	0.958	4.45	4.39	0
18355	Iqcg	chr16	32995172	32995672	60546	-0.06	0.933	0.958	4.24	4.19	0
18356	Gm6713	chr10	85636068	85636568	74204	-0.06	0.934	0.958	4.26	4.2	0
18357	Adnp	chr2	168205246	168205746	1366	-0.06	0.937	0.96	5.53	5.46	0
18358	Ppp2r2a	chr14	67097100	67097600	-24656	-0.06	0.938	0.961	5.62	5.56	0
18359	Acsl1	chr8	46479778	46480278	8741	-0.06	0.939	0.961	4.96	4.9	0
18360	Mical2	chr7	112276772	112277272	50916	-0.06	0.939	0.961	4.55	4.49	0
18361	Tmem171	chr13	98715388	98715888	-20554	-0.06	0.941	0.963	5.42	5.36	0
18362	Tmem245	chr4	56962539	56963039	-15102	-0.06	0.941	0.963	5.64	5.58	0
18363	Snx12	chrX	101222403	101222903	0	-0.06	0.944	0.965	5.78	5.72	0
18364	Slc4a5	chr6	83219783	83220283	0	-0.06	0.945	0.966	5.47	5.41	0
18365	Nepro	chr16	44704881	44705381	-18920	-0.06	0.947	0.966	4.37	4.3	0
18366	Baiap2l1	chr5	144318303	144318803	39309	-0.06	0.947	0.967	5.1	5.05	0
18367	Areg	chr5	91247423	91247923	107824	-0.06	0.948	0.967	3.84	3.78	0
18368	Gkap1	chr13	58287748	58288248	-12049	-0.06	0.948	0.967	4.57	4.51	0
18369	Arrdc4	chr7	68834398	68834898	-85157	-0.06	0.949	0.968	3.81	3.76	0
18370	CT010437.1	chr17	14468635	14469135	55145	-0.06	0.952	0.97	4.4	4.34	0
18371	1810049J17Rik	chr15	12348824	12349324	-26925	-0.06	0.952	0.97	4.83	4.77	0
18372	Eml4	chr17	83339680	83340180	-10751	-0.06	0.952	0.97	5.61	5.55	0
18373	Mgat5b	chr11	116922054	116922554	3191	-0.06	0.954	0.971	5.59	5.53	0
18374	Pbx1	chr1	168414848	168415348	16922	-0.06	0.954	0.971	4.76	4.7	0
18375	C1galt1c1	chrX	38639683	38640183	-4596	-0.06	0.955	0.972	5.09	5.03	0
18376	Gm7837	chr1	92337311	92337811	92721	-0.06	0.955	0.972	4.94	4.88	0
18377	Tmem130	chr5	144752968	144753468	8350	-0.06	0.956	0.972	4.42	4.36	0
18378	Gsn	chr2	35265171	35265671	8791	-0.06	0.957	0.973	5.25	5.18	0
18379	Adgrl2	chr3	148922831	148923331	67224	-0.06	0.963	0.976	4.99	4.93	0
18380	Adora2b	chr11	62127643	62128143	-120841	-0.06	0.965	0.978	5.01	4.95	0
18381	Stx11	chr10	12925166	12925666	38632	-0.06	0.966	0.978	5.65	5.59	0
18382	Smarcb1	chr10	75915514	75916014	5603	-0.06	0.967	0.979	5.34	5.28	0
18383	Vma21	chrX	71837673	71838173	21749	-0.06	0.968	0.98	4.26	4.19	0
18384	Muc2	chr7	141699784	141700284	9444	-0.06	0.969	0.98	4.7	4.64	0
18385	Gm37007	chr3	52889109	52889609	70757	-0.06	0.969	0.981	5.04	4.98	0
18386	Etnk1	chr6	143219308	143219808	52087	-0.06	0.984	0.99	4.41	4.36	0
18387	Asah1	chr8	41348988	41349488	25285	-0.06	0.987	0.992	4.89	4.83	0
18388	Fignl1	chr11	11843343	11843843	-34381	-0.06	0.992	0.995	4.65	4.59	0
18389	Prcp	chr7	92903577	92904077	29107	-0.06	0.997	0.999	4.56	4.49	0
18390	Gm8268	chr8	34627933	34628433	120726	-0.06	0.998	0.999	4.76	4.7	0
18391	Gm37281	chr3	29977248	29977748	50712	-0.06	0.998	0.999	4.06	4	0
18392	2510009E07Rik	chr16	21620601	21621101	73564	-0.05	0.54	0.667	7.61	7.56	0
18393	Gm15517	chr7	44262766	44263266	1319	-0.05	0.637	0.749	6.87	6.82	0
18394	Gm10157	chr9	118731595	118732095	105860	-0.05	0.638	0.749	7.58	7.53	0
18395	Kdm4a	chr4	118180478	118180978	-435	-0.05	0.644	0.754	6.72	6.67	0
18396	Gm3436	chr9	70834786	70835286	-17290	-0.05	0.645	0.755	7.11	7.06	0
18397	Kdm6b	chr11	69411009	69411509	2166	-0.05	0.655	0.762	6.79	6.73	0
18398	BC055324	chr1	163994590	163995090	0	-0.05	0.655	0.763	6.79	6.74	0
18399	Sik1	chr17	31862189	31862689	-6385	-0.05	0.656	0.763	7.06	7.01	0
18400	Gm11737	chr11	118193328	118193828	11351	-0.05	0.659	0.766	6.99	6.94	0
18401	Ccdc141	chr2	77162086	77162586	8050	-0.05	0.661	0.767	7.6	7.55	0
18402	Rplp0	chr5	115559189	115559689	0	-0.05	0.661	0.767	6.8	6.75	0
18403	Gm15446	chr5	109866375	109866875	-56525	-0.05	0.661	0.768	6.81	6.75	0
18404	Gm11268	chr4	82619466	82619966	-22434	-0.05	0.664	0.77	4.07	4.02	0
18405	Itgb4	chr11	115974232	115974732	0	-0.05	0.664	0.77	8.11	8.06	0
18406	Sys1	chr2	164457899	164458399	935	-0.05	0.665	0.77	7.68	7.63	0
18407	Gm4353	chr7	116093066	116093566	-8431	-0.05	0.665	0.77	6.88	6.83	0
18408	Sipa1l3	chr7	29461465	29461965	56676	-0.05	0.678	0.781	7.81	7.76	0
18409	Wdfy2	chr14	62837139	62837639	-39	-0.05	0.678	0.781	6.82	6.77	0
18410	9230112D13Rik	chr14	34548221	34548721	-25420	-0.05	0.679	0.781	7.98	7.94	0
18411	Gm18730	chr10	121430676	121431176	29963	-0.05	0.681	0.783	4.81	4.76	0
18412	Dnmt1	chr9	20952785	20953285	6603	-0.05	0.683	0.784	6.52	6.47	0
18413	Npr3	chr15	11655154	11655654	251633	-0.05	0.688	0.788	6.19	6.14	0
18414	Dact1	chr12	71458755	71459255	148871	-0.05	0.688	0.788	7.33	7.28	0
18415	Gm5541	chr3	93597075	93597575	32177	-0.05	0.69	0.789	5.89	5.83	0
18416	Gm3076	chr3	154081608	154082108	-50232	-0.05	0.69	0.789	4.14	4.09	0
18417	Elac2	chr11	64978570	64979070	0	-0.05	0.691	0.79	6.87	6.81	0
18418	Gm9004	chr10	117524925	117525425	63910	-0.05	0.695	0.793	5.69	5.64	0
18419	Slc16a1	chr3	104671715	104672215	33047	-0.05	0.696	0.794	6.08	6.03	0
18420	Ddx39b	chr17	35241204	35241704	-42	-0.05	0.701	0.797	6.21	6.16	0
18421	Ell	chr8	70547705	70548205	8248	-0.05	0.705	0.8	7.03	6.98	0
18422	Atp11a	chr8	12803069	12803569	46055	-0.05	0.706	0.801	7.92	7.87	0
18423	AC171202.1	chr16	55952771	55953271	-12060	-0.05	0.709	0.804	5.11	5.06	0
18424	Lmo4	chr3	144201996	144202496	2724	-0.05	0.71	0.804	6.05	6	0
18425	Zfp961	chr8	71950877	71951377	0	-0.05	0.71	0.804	5.48	5.42	0
18426	Virma	chr4	11485697	11486197	0	-0.05	0.711	0.805	6.5	6.45	0
18427	Ltbp1	chr17	74993911	74994411	-11157	-0.05	0.711	0.805	5.07	5.02	0
18428	Cd9	chr6	125494512	125495012	0	-0.05	0.713	0.806	5.96	5.9	0
18429	Gm6580	chr14	45983385	45983885	-43543	-0.05	0.713	0.806	7.35	7.29	0
18430	Pten	chr19	32801530	32802030	44033	-0.05	0.713	0.807	4.31	4.26	0
18431	Kif6	chr17	49771838	49772338	156702	-0.05	0.713	0.807	5.55	5.5	0
18432	Aurka	chr2	172370440	172370940	0	-0.05	0.716	0.809	6.06	6.01	0
18433	Sik1	chr17	31808070	31808570	47234	-0.05	0.716	0.809	5.32	5.27	0
18434	Pitrm1	chr13	6547822	6548322	0	-0.05	0.716	0.809	5.58	5.52	0
18435	Tmem11	chr11	60878789	60879289	0	-0.05	0.716	0.809	6.62	6.57	0
18436	Rnd3	chr2	51166544	51167044	-17433	-0.05	0.717	0.81	5.31	5.26	0
18437	Gm48537	chr10	20408917	20409417	-43480	-0.05	0.717	0.81	6.94	6.89	0
18438	Cep72	chr13	74061845	74062345	0	-0.05	0.717	0.81	5.31	5.26	0
18439	Wdr75	chr1	45795199	45795699	33	-0.05	0.719	0.811	5.89	5.84	0
18440	Pom121l2	chr13	21969770	21970270	-10924	-0.05	0.719	0.811	6.09	6.04	0
18441	Mroh1	chr15	76380081	76380581	0	-0.05	0.719	0.811	7.19	7.14	0
18442	Erlin1	chr19	44064662	44065162	4623	-0.05	0.72	0.812	7.07	7.02	0
18443	Slc45a1	chr4	150488177	150488677	163497	-0.05	0.721	0.812	6.13	6.08	0
18444	Smug1	chr15	103176995	103177495	-9903	-0.05	0.721	0.813	5.9	5.85	0
18445	Galnt17	chr5	130853318	130853818	454679	-0.05	0.723	0.814	4.45	4.4	0
18446	Calm1	chr12	100199044	100199544	0	-0.05	0.723	0.814	5.97	5.93	0
18447	Zkscan8	chr13	21530873	21531373	0	-0.05	0.723	0.814	5.87	5.81	0
18448	Zfp2	chr11	50915952	50916452	0	-0.05	0.723	0.814	5.92	5.87	0
18449	Garem1	chr18	21300239	21300739	-101	-0.05	0.724	0.814	6.18	6.13	0
18450	Sap130	chr18	31633999	31634499	0	-0.05	0.725	0.815	5.46	5.42	0
18451	Rassf5	chr1	131252353	131252853	-7095	-0.05	0.725	0.816	5.95	5.89	0
18452	Acap1	chr11	69891423	69891923	3616	-0.05	0.726	0.816	5.8	5.74	0
18453	Rad50	chr11	53707125	53707625	0	-0.05	0.726	0.816	5.21	5.16	0
18454	Daam2	chr17	49563800	49564300	43	-0.05	0.726	0.816	5.97	5.92	0
18455	Celsr2	chr3	108415835	108416335	-283	-0.05	0.727	0.817	4.49	4.44	0
18456	Atp5k-ps2	chr2	173992969	173993469	-8278	-0.05	0.729	0.818	6.56	6.51	0
18457	Cdkn2aipnl	chr11	51916407	51916907	-50754	-0.05	0.731	0.82	6.23	6.18	0
18458	Commd2	chr3	57651379	57651879	0	-0.05	0.733	0.821	6.12	6.07	0
18459	Zmiz1	chr14	25362124	25362624	-96561	-0.05	0.733	0.821	4.61	4.56	0
18460	Pik3r3	chr4	116221039	116221539	-79	-0.05	0.733	0.822	6.55	6.5	0
18461	Rexo2	chr9	48472681	48473181	7442	-0.05	0.734	0.822	6.24	6.18	0
18462	6430571L13Rik	chr9	107357601	107358101	16999	-0.05	0.734	0.822	5.02	4.97	0
18463	Gpr157	chr4	150047983	150048483	-38882	-0.05	0.734	0.822	7.44	7.39	0
18464	Tm2d3	chr7	65737632	65738132	46463	-0.05	0.736	0.823	6.06	6.01	0
18465	Gm48339	chr14	20082987	20083487	-24690	-0.05	0.736	0.824	5.43	5.38	0
18466	Gpr176	chr2	118327893	118328393	45026	-0.05	0.737	0.824	5.09	5.05	0
18467	Porcn	chrX	8219562	8220062	-13037	-0.05	0.737	0.824	5.82	5.77	0
18468	Rassf7	chr7	141221579	141222079	5719	-0.05	0.737	0.824	6.55	6.5	0
18469	Trim32	chr4	65399392	65399892	-205094	-0.05	0.738	0.825	6.8	6.75	0
18470	Rack1	chr11	48800029	48800529	0	-0.05	0.738	0.825	6.46	6.4	0
18471	4930526A20Rik	chr17	28042252	28042752	33925	-0.05	0.74	0.826	5.94	5.89	0
18472	Tob1	chr11	94134239	94134739	-76715	-0.05	0.74	0.826	7.07	7.02	0
18473	Il20rb	chr9	100471563	100472063	14725	-0.05	0.74	0.826	6	5.95	0
18474	Me2	chr18	73787830	73788330	27062	-0.05	0.74	0.826	5.12	5.07	0
18475	Spop	chr11	95413628	95414128	0	-0.05	0.741	0.827	4.72	4.67	0
18476	Creb5	chr6	53438570	53439070	151300	-0.05	0.741	0.827	4.93	4.87	0
18477	Ipo9	chr1	135510323	135510823	-79824	-0.05	0.741	0.827	5.32	5.27	0
18478	Ndrg1	chr15	66970587	66971087	-947	-0.05	0.741	0.827	5.05	5.01	0
18479	Gm20620	chr9	58672536	58673036	22975	-0.05	0.745	0.83	5.08	5.03	0
18480	Cys1	chr12	24669369	24669869	11944	-0.05	0.746	0.831	5.52	5.47	0
18481	Ror1	chr4	100033643	100034143	-61648	-0.05	0.746	0.831	5.79	5.74	0
18482	Ormdl2	chr10	128821528	128822028	0	-0.05	0.748	0.832	6.06	6.02	0
18483	Ppox	chr1	171281006	171281506	0	-0.05	0.748	0.833	5.75	5.7	0
18484	Gm13071	chr4	149504838	149505338	4205	-0.05	0.748	0.833	5.41	5.36	0
18485	Upf2	chr2	5951028	5951528	0	-0.05	0.748	0.833	6.73	6.68	0
18486	Bsn	chr9	108201074	108201574	-10690	-0.05	0.749	0.834	5.66	5.61	0
18487	Smarca4	chr9	21630591	21631091	14422	-0.05	0.75	0.834	4.09	4.05	0
18488	Ahcy	chr2	155050526	155051026	23471	-0.05	0.75	0.834	6.72	6.68	0
18489	Kalrn	chr16	34400290	34400790	172742	-0.05	0.75	0.834	6.01	5.96	0
18490	Rab6b	chr9	103090221	103090721	-21066	-0.05	0.751	0.834	6.15	6.11	0
18491	Atxn7l1	chr12	33173649	33174149	25956	-0.05	0.751	0.834	6.34	6.28	0
18492	Gm10292	chr3	68508588	68509088	175392	-0.05	0.752	0.835	6.38	6.33	0
18493	Ppil3	chr1	58445246	58445746	0	-0.05	0.752	0.835	6.49	6.43	0
18494	Chrm5	chr2	112476272	112476772	3997	-0.05	0.752	0.835	5.58	5.54	0
18495	Zfp608	chr18	55133413	55133913	-143233	-0.05	0.753	0.836	4.87	4.82	0
18496	Smpd5	chr15	76307193	76307693	12845	-0.05	0.754	0.837	7.09	7.04	0
18497	Col23a1	chr11	51396392	51396892	106472	-0.05	0.755	0.837	7.42	7.36	0
18498	Gm47185	chr9	124422724	124423224	-28731	-0.05	0.755	0.837	6.36	6.3	0
18499	Gm18730	chr10	121432215	121432715	31502	-0.05	0.755	0.837	5.61	5.55	0
18500	Actn1	chr12	80243225	80243725	16646	-0.05	0.755	0.838	5.66	5.61	0
18501	Zadh2	chr18	84317602	84318102	229444	-0.05	0.756	0.838	4.95	4.9	0
18502	Pnpla3	chr15	84167466	84167966	0	-0.05	0.756	0.838	4.59	4.54	0
18503	Pole4	chr6	82702660	82703160	2205	-0.05	0.756	0.838	5.58	5.53	0
18504	Sh3rf2	chr18	42053382	42053882	0	-0.05	0.757	0.839	6.36	6.32	0
18505	Rit1	chr3	88716562	88717062	0	-0.05	0.757	0.839	5.31	5.26	0
18506	Fa2h	chr8	111439177	111439677	-45353	-0.05	0.758	0.839	5.04	4.98	0
18507	Trim14	chr4	46535990	46536490	0	-0.05	0.758	0.84	5.1	5.05	0
18508	Zwint	chr10	72654600	72655100	0	-0.05	0.759	0.84	5.35	5.3	0
18509	Fam168b	chr1	34815823	34816323	26742	-0.05	0.759	0.84	7.79	7.74	0
18510	Macf1	chr4	123665875	123666375	17985	-0.05	0.759	0.84	6.17	6.12	0
18511	Zfp609	chr9	65787368	65787868	39696	-0.05	0.76	0.841	6.34	6.29	0
18512	Mtln	chr2	127792214	127792714	0	-0.05	0.76	0.841	7.11	7.07	0
18513	Xirp1	chr9	120011076	120011576	12022	-0.05	0.762	0.842	5.34	5.29	0
18514	Hp	chr8	109593057	109593557	-13885	-0.05	0.763	0.843	7.57	7.52	0
18515	Shb	chr4	45531047	45531547	923	-0.05	0.763	0.843	6.45	6.4	0
18516	Zfp790	chr7	29815741	29816241	0	-0.05	0.763	0.843	6.24	6.2	0
18517	Gm19596	chr6	86105921	86106421	-40731	-0.05	0.764	0.844	5.16	5.11	0
18518	Crybg2	chr4	134067852	134068352	7037	-0.05	0.765	0.844	4.98	4.93	0
18519	Ttc17	chr2	94405598	94406098	591	-0.05	0.765	0.844	5.12	5.07	0
18520	BC048403	chr10	121692381	121692881	-47056	-0.05	0.765	0.844	5.64	5.59	0
18521	Gm16270	chr10	86872006	86872506	-36973	-0.05	0.765	0.845	5.21	5.16	0
18522	Wipi1	chr11	109611306	109611806	161	-0.05	0.767	0.846	7.16	7.1	0
18523	Tmem79	chr3	88334291	88334791	1357	-0.05	0.769	0.847	5.77	5.71	0
18524	CT030729.2	chr17	65571340	65571840	-10564	-0.05	0.769	0.847	5.49	5.44	0
18525	Gm17409	chr2	58485449	58485949	15333	-0.05	0.769	0.847	7.05	7	0
18526	Gm10401	chr5	115099886	115100386	-1591	-0.05	0.771	0.849	4.66	4.61	0
18527	Gm13529	chr2	33762037	33762537	-109239	-0.05	0.771	0.849	5.44	5.38	0
18528	Arg1	chr10	24948170	24948670	-20686	-0.05	0.773	0.85	6.94	6.89	0
18529	Zfp280b	chr10	76031905	76032405	-245	-0.05	0.773	0.85	5.27	5.22	0
18530	Nedd4l	chr18	65023562	65024062	135857	-0.05	0.774	0.851	6.61	6.56	0
18531	Poc5	chr13	96423055	96423555	34761	-0.05	0.775	0.852	5.09	5.04	0
18532	Stn1	chr19	47536891	47537391	116	-0.05	0.776	0.852	5.74	5.69	0
18533	Neurl1b	chr17	26424176	26424676	9347	-0.05	0.777	0.853	7.01	6.96	0
18534	Ankrd37	chr8	46073699	46074199	-67992	-0.05	0.78	0.855	7.62	7.57	0
18535	Cstf3	chr2	104589992	104590492	-31	-0.05	0.783	0.857	5.71	5.65	0
18536	Sun1	chr5	139200175	139200675	0	-0.05	0.784	0.858	5.81	5.76	0
18537	Plcxd2	chr16	46038748	46039248	-28530	-0.05	0.785	0.858	5.84	5.79	0
18538	Haao	chr17	83872719	83873219	-24756	-0.05	0.785	0.858	4.76	4.71	0
18539	Npc1	chr18	12239438	12239938	-3038	-0.05	0.786	0.859	5.06	5.01	0
18540	Cobl	chr11	12421123	12421623	43337	-0.05	0.787	0.86	7.67	7.62	0
18541	Gm5306	chr6	53654475	53654975	-122409	-0.05	0.788	0.861	5.25	5.2	0
18542	Msrb3	chr10	120895996	120896496	2605	-0.05	0.788	0.861	4.56	4.51	0
18543	E230025N22Rik	chr18	36691319	36691819	4106	-0.05	0.788	0.861	4.56	4.51	0
18544	Slc46a1	chr11	78455255	78455755	-9942	-0.05	0.789	0.861	5.3	5.25	0
18545	Gm13921	chr2	102146426	102146926	-27364	-0.05	0.789	0.862	4.97	4.92	0
18546	Mkl2	chr16	13437810	13438310	181329	-0.05	0.791	0.863	6.18	6.13	0
18547	Clic5	chr17	44336752	44337252	148168	-0.05	0.792	0.863	5.18	5.13	0
18548	Tmod3	chr9	75555373	75555873	3784	-0.05	0.792	0.864	4.53	4.48	0
18549	Twf2	chr9	106208061	106208561	4953	-0.05	0.794	0.865	4.91	4.86	0
18550	Plscr1	chr9	92249960	92250460	210	-0.05	0.795	0.865	6.58	6.53	0
18551	Baiap2l2	chr15	79281238	79281738	3799	-0.05	0.796	0.866	6.72	6.67	0
18552	Grb2	chr11	115708536	115709036	0	-0.05	0.796	0.866	5.33	5.28	0
18553	Glrx5	chr12	105032392	105032892	0	-0.05	0.796	0.866	6.57	6.52	0
18554	Ptch1	chr13	63564721	63565221	8377	-0.05	0.797	0.867	6.66	6.61	0
18555	Tceal8	chrX	136171085	136171585	757	-0.05	0.798	0.868	4.32	4.27	0
18556	Gm6245	chr13	40784300	40784800	6260	-0.05	0.799	0.868	4.88	4.83	0
18557	Igf1r	chr7	68080369	68080869	127542	-0.05	0.8	0.868	7.28	7.23	0
18558	Gm15678	chr8	15138484	15138984	-37134	-0.05	0.8	0.869	5.56	5.51	0
18559	Cdkn1c	chr7	143289390	143289890	171160	-0.05	0.801	0.87	6.64	6.59	0
18560	Slc12a7	chr13	73750438	73750938	17344	-0.05	0.802	0.87	5.23	5.18	0
18561	Cadm1	chr9	47391625	47392125	-138048	-0.05	0.803	0.871	5.77	5.73	0
18562	Nid2	chr14	19759259	19759759	7994	-0.05	0.803	0.871	8.78	8.74	0
18563	Rp9	chr9	22468120	22468620	1123	-0.05	0.804	0.872	5.24	5.19	0
18564	Rpl19-ps10	chr7	115216721	115217221	44665	-0.05	0.805	0.872	4.29	4.23	0
18565	Gpr84	chr15	103313425	103313925	-2813	-0.05	0.807	0.873	4.4	4.35	0
18566	Osbp	chr19	11974145	11974645	8301	-0.05	0.807	0.874	7.68	7.62	0
18567	Nsun7	chr5	66259454	66259954	0	-0.05	0.808	0.874	6.76	6.71	0
18568	Rab3c	chr13	110018296	110018796	262200	-0.05	0.809	0.875	4.35	4.3	0
18569	Ppp1r9a	chr6	4910684	4911184	7767	-0.05	0.809	0.875	6.14	6.09	0
18570	Gm13489	chr2	48679665	48680165	130390	-0.05	0.81	0.875	5.66	5.61	0
18571	Hirip3	chr7	126861685	126862185	0	-0.05	0.811	0.877	6.04	5.98	0
18572	Tfg	chr16	56716430	56716930	520	-0.05	0.812	0.877	4.78	4.74	0
18573	Gm8814	chrX	167049615	167050115	-20179	-0.05	0.812	0.877	4.5	4.45	0
18574	Cep131	chr11	120086713	120087213	0	-0.05	0.813	0.878	6.25	6.2	0
18575	Ngdn	chr14	55014471	55014971	-483	-0.05	0.813	0.878	5.96	5.91	0
18576	Slc7a7	chr14	54390822	54391322	26458	-0.05	0.814	0.878	5.72	5.67	0
18577	Gss	chr2	155591530	155592030	780	-0.05	0.816	0.88	4.54	4.49	0
18578	Lnx1	chr5	74732586	74733086	-29674	-0.05	0.816	0.88	8.31	8.27	0
18579	Eya1	chr1	14223291	14223791	86444	-0.05	0.816	0.88	7.73	7.68	0
18580	Fbxo11	chr17	88065904	88066404	-613	-0.05	0.816	0.88	6.66	6.61	0
18581	Arf4	chr14	26637689	26638189	0	-0.05	0.818	0.881	6.22	6.17	0
18582	Prdm1	chr10	44427889	44428389	100112	-0.05	0.818	0.881	6.36	6.31	0
18583	Ctnnbl1	chr2	157816237	157816737	78836	-0.05	0.82	0.883	6.32	6.27	0
18584	Ap2m1	chr16	20535041	20535541	0	-0.05	0.821	0.883	6.46	6.41	0
18585	Kdm8	chr7	125427592	125428092	-16584	-0.05	0.822	0.884	5.33	5.28	0
18586	Gm32983	chr7	67514845	67515345	-78314	-0.05	0.823	0.885	5.87	5.82	0
18587	Speg	chr1	75398578	75399078	23281	-0.05	0.825	0.887	5.02	4.97	0
18588	Junb	chr8	84980855	84981355	-2137	-0.05	0.826	0.887	6.09	6.04	0
18589	Pde1b	chr15	103509268	103509768	6234	-0.05	0.827	0.888	5.72	5.67	0
18590	Gm45665	chr8	91133262	91133762	-18445	-0.05	0.828	0.888	4.85	4.81	0
18591	2010111I01Rik	chr13	63072217	63072717	107324	-0.05	0.829	0.889	5.07	5.02	0
18592	Pld1	chr3	28028435	28028935	89740	-0.05	0.829	0.889	5.97	5.92	0
18593	Trpc4ap	chr2	155692131	155692631	0	-0.05	0.83	0.89	5.65	5.6	0
18594	Dapp1	chr3	137952316	137952816	28729	-0.05	0.831	0.891	5.42	5.37	0
18595	Nkx1-1	chr5	33438183	33438683	-4207	-0.05	0.832	0.891	6.79	6.75	0
18596	Gm10020	chr15	52425891	52426391	51837	-0.05	0.832	0.891	7.78	7.73	0
18597	Atp2a2	chr5	122536378	122536878	-34153	-0.05	0.833	0.892	5	4.95	0
18598	Pgls	chr8	71591609	71592109	-67	-0.05	0.834	0.892	6.65	6.61	0
18599	Mark2	chr19	7310821	7311321	30539	-0.05	0.835	0.893	5.8	5.75	0
18600	Dnajb8	chr6	88233600	88234100	11332	-0.05	0.835	0.894	5.36	5.31	0
18601	Fads3	chr19	10054581	10055081	13033	-0.05	0.836	0.894	6.26	6.21	0
18602	Nampt	chr12	32841923	32842423	22378	-0.05	0.836	0.895	4.98	4.93	0
18603	Gm5426	chr10	96259224	96259724	122621	-0.05	0.836	0.895	4.37	4.32	0
18604	Efna5	chr17	62884098	62884598	-2781	-0.05	0.837	0.895	4.39	4.34	0
18605	Rpp40	chr13	35905829	35906329	30	-0.05	0.837	0.895	5.63	5.58	0
18606	Pik3ip1	chr11	3368914	3369414	38513	-0.05	0.838	0.895	6.91	6.86	0
18607	Zfp68	chr5	138619628	138620128	0	-0.05	0.839	0.896	5.47	5.42	0
18608	Gm11801	chr4	6726880	6727380	187319	-0.05	0.84	0.897	5.32	5.27	0
18609	Emp1	chr6	135377329	135377829	14784	-0.05	0.84	0.897	4.67	4.63	0
18610	Gatb	chr3	85571232	85571732	-2387	-0.05	0.841	0.898	5.12	5.07	0
18611	Optn	chr2	5058398	5058898	5153	-0.05	0.842	0.898	7.33	7.29	0
18612	Dnajb12	chr10	59879236	59879736	0	-0.05	0.843	0.899	6.6	6.55	0
18613	Smad2	chr18	76288868	76289368	47288	-0.05	0.844	0.9	6.95	6.9	0
18614	Gm13526	chr2	57181824	57182324	31918	-0.05	0.845	0.901	5.42	5.37	0
18615	Cep85	chr4	134186559	134187059	53	-0.05	0.846	0.901	6.36	6.31	0
18616	E130116L18Rik	chr5	25252433	25252933	-29280	-0.05	0.846	0.901	6.57	6.52	0
18617	Snx19	chr9	30441753	30442253	14645	-0.05	0.846	0.901	6.76	6.71	0
18618	Gm8083	chr6	113000829	113001329	8707	-0.05	0.847	0.902	4.67	4.63	0
18619	Parp16	chr9	65188552	65189052	-6301	-0.05	0.847	0.902	4.82	4.77	0
18620	Dennd2a	chr6	39522324	39522824	35043	-0.05	0.849	0.903	5.23	5.17	0
18621	Itpka	chr2	119741421	119741921	-416	-0.05	0.851	0.904	6.03	5.98	0
18622	Gm7291	chr5	143165653	143166153	-8111	-0.05	0.854	0.907	4.96	4.91	0
18623	Kat6b	chr14	21303889	21304389	-177045	-0.05	0.855	0.907	6.68	6.63	0
18624	Fermt2	chr14	45532696	45533196	-2578	-0.05	0.858	0.909	5.88	5.83	0
18625	Arntl2	chr6	146821927	146822427	25872	-0.05	0.858	0.909	6.62	6.57	0
18626	Gm12604	chr4	87428295	87428795	-151994	-0.05	0.858	0.909	6.57	6.52	0
18627	Nr4a3	chr4	48029559	48030059	-15094	-0.05	0.859	0.91	3.92	3.86	0
18628	Macf1	chr4	123663494	123663994	20366	-0.05	0.861	0.912	5.4	5.36	0
18629	Gm48297	chr10	18642746	18643246	-76791	-0.05	0.863	0.913	5.68	5.63	0
18630	Adgrl2	chr3	149077087	149077587	-86532	-0.05	0.864	0.914	5.43	5.38	0
18631	Gm47883	chr13	26592560	26593060	87633	-0.05	0.864	0.914	4.18	4.13	0
18632	Tti2	chr8	31150064	31150564	0	-0.05	0.865	0.914	6.68	6.64	0
18633	Traf4	chr11	78163938	78164438	1151	-0.05	0.865	0.914	6.14	6.08	0
18634	Gm11411	chr4	81788514	81789014	92073	-0.05	0.866	0.915	4.82	4.76	0
18635	Epha4	chr1	77213382	77213882	301206	-0.05	0.866	0.915	5.82	5.76	0
18636	Traf3ip1	chr1	91494332	91494832	0	-0.05	0.867	0.916	5.33	5.29	0
18637	Pxylp1	chr9	96862724	96863224	29445	-0.05	0.867	0.916	6.56	6.52	0
18638	4930550C14Rik	chr9	53408784	53409284	6459	-0.05	0.868	0.916	6.7	6.65	0
18639	Fas	chr19	34278042	34278542	-12117	-0.05	0.868	0.916	3.55	3.51	0
18640	Pbx3	chr2	34289694	34290194	82948	-0.05	0.868	0.917	5.9	5.85	0
18641	Pdlim1	chr19	40290139	40290639	-18297	-0.05	0.869	0.917	5.17	5.11	0
18642	Chrna1	chr2	73657154	73657654	-76816	-0.05	0.87	0.918	7.13	7.09	0
18643	Ncam1	chr9	49973926	49974426	-175001	-0.05	0.872	0.92	6.63	6.58	0
18644	Pabpc2	chr18	39753495	39753995	-19502	-0.05	0.873	0.92	5.77	5.72	0
18645	Gsk3b	chr16	38012527	38013027	-75974	-0.05	0.875	0.921	6.56	6.51	0
18646	Hip1r	chr5	123994359	123994859	20731	-0.05	0.876	0.922	5.85	5.8	0
18647	Arhgef10l	chr4	140592210	140592710	73302	-0.05	0.876	0.922	4.73	4.68	0
18648	Gm12727	chr4	106095075	106095575	-3349	-0.05	0.877	0.923	6.06	6.01	0
18649	Zfp174	chr16	3846910	3847410	0	-0.05	0.877	0.923	6.17	6.12	0
18650	Arhgap5	chr12	52504897	52505397	925	-0.05	0.877	0.923	4.84	4.79	0
18651	Gm11509	chr11	88334836	88335336	-324	-0.05	0.879	0.924	5.96	5.91	0
18652	Wif1	chr10	121080441	121080941	46481	-0.05	0.88	0.925	5.48	5.44	0
18653	Slc45a1	chr4	150572236	150572736	79438	-0.05	0.881	0.925	5.63	5.58	0
18654	Gm12036	chr11	20701634	20702134	-27286	-0.05	0.882	0.926	6.47	6.42	0
18655	Paqr7	chr4	134496447	134496947	0	-0.05	0.883	0.926	5.66	5.61	0
18656	Hc	chr2	35062756	35063256	-1318	-0.05	0.884	0.927	4.01	3.96	0
18657	Tbcel	chr9	42463399	42463899	43910	-0.05	0.884	0.927	5.74	5.69	0
18658	Gm6044	chr5	64508612	64509112	188356	-0.05	0.884	0.927	5.76	5.7	0
18659	Yap1	chr9	8002971	8003471	1125	-0.05	0.884	0.927	5.51	5.46	0
18660	Prdx4	chrX	155338259	155338759	1995	-0.05	0.887	0.929	4.77	4.72	0
18661	Engase	chr11	118507855	118508355	31026	-0.05	0.887	0.929	5.03	4.98	0
18662	C1qbp	chr11	70982804	70983304	0	-0.05	0.888	0.93	4.33	4.29	0
18663	Srgap1	chr10	122030324	122030824	16491	-0.05	0.891	0.932	6.37	6.33	0
18664	Pemt	chr11	60070544	60071044	-24055	-0.05	0.893	0.933	4.13	4.08	0
18665	Acsl1	chr8	46477594	46478094	6557	-0.05	0.894	0.934	5.05	5	0
18666	Fat1	chr8	44686547	44687047	-248400	-0.05	0.894	0.934	5.96	5.9	0
18667	2020-09-11	chr5	93075051	93075551	-17886	-0.05	0.894	0.934	4.66	4.61	0
18668	Rpl17-ps9	chr7	35988049	35988549	-129725	-0.05	0.894	0.934	5.8	5.75	0
18669	4930404H24Rik	chr2	153478554	153479054	-13736	-0.05	0.899	0.937	4.37	4.32	0
18670	Rtn4rl2	chr2	84888603	84889103	-1893	-0.05	0.9	0.938	3.82	3.78	0
18671	Prss48	chr3	86024670	86025170	-22179	-0.05	0.9	0.938	6.85	6.8	0
18672	Gm6317	chr13	78348340	78349277	29851	-0.05	0.902	0.939	5.51	5.46	0
18673	Dhx32	chr7	133987379	133987879	-204653	-0.05	0.902	0.939	5.62	5.57	0
18674	Trps1	chr15	50798783	50799283	91180	-0.05	0.906	0.941	4.89	4.83	0
18675	Tdrd7	chr4	45965975	45966475	641	-0.05	0.906	0.941	6.12	6.07	0
18676	Rnf122	chr8	31106165	31106665	-5155	-0.05	0.906	0.941	6.02	5.97	0
18677	Slc25a13	chr6	6236668	6237168	-19495	-0.05	0.907	0.942	4.52	4.48	0
18678	Ndufaf6	chr4	11102711	11103211	-26506	-0.05	0.909	0.943	5.46	5.4	0
18679	Dis3	chr14	99159870	99160370	-60100	-0.05	0.909	0.943	5.47	5.41	0
18680	Gm47010	chr14	67620744	67621244	-31952	-0.05	0.909	0.943	4.26	4.22	0
18681	Slc22a23	chr13	34345475	34345975	-293	-0.05	0.91	0.944	5.54	5.49	0
18682	Rbpj	chr5	53466850	53467350	698	-0.05	0.913	0.946	6.52	6.47	0
18683	Gm11628	chr11	102495051	102495551	-2442	-0.05	0.914	0.946	5.16	5.11	0
18684	Gm37203	chr3	51377793	51378293	7571	-0.05	0.914	0.946	4.48	4.43	0
18685	Psen2	chr1	180248963	180249463	13975	-0.05	0.916	0.947	5.06	5.01	0
18686	Gm12706	chr4	100400761	100401261	-38702	-0.05	0.916	0.947	5.31	5.26	0
18687	Dennd2c	chr3	103102634	103103134	30	-0.05	0.916	0.947	5.85	5.8	0
18688	Mark2	chr19	7326957	7327457	14403	-0.05	0.916	0.948	4.76	4.71	0
18689	Gm8268	chr8	34539242	34539742	32035	-0.05	0.917	0.948	4.82	4.76	0
18690	Pnck	chrX	73654097	73654597	5520	-0.05	0.917	0.948	4.51	4.46	0
18691	Uaca	chr9	60997141	60997641	202599	-0.05	0.917	0.948	4.67	4.62	0
18692	Gm48300	chr13	119640452	119640952	14906	-0.05	0.918	0.949	6.2	6.15	0
18693	Stra6l	chr4	45855733	45856233	7069	-0.05	0.918	0.949	5.32	5.27	0
18694	Pik3c2b	chr1	133071532	133072032	25865	-0.05	0.923	0.952	5.09	5.04	0
18695	Lrrc75a	chr11	62613549	62614049	34474	-0.05	0.923	0.952	5.09	5.04	0
18696	St6gal1	chr16	23216313	23216813	-7927	-0.05	0.924	0.952	5.35	5.29	0
18697	Gm14620	chrX	50597032	50597532	-54248	-0.05	0.924	0.952	4.4	4.35	0
18698	Tmem216	chr19	10555584	10556084	154	-0.05	0.924	0.953	5.88	5.83	0
18699	Wnt8b	chr19	44474104	44474604	-18868	-0.05	0.925	0.953	5.24	5.19	0
18700	Gm29767	chr13	117054808	117055308	4074	-0.05	0.925	0.953	5.63	5.58	0
18701	Cops7b	chr1	86595203	86595703	12299	-0.05	0.926	0.954	6.13	6.08	0
18702	Gm11687	chr2	144182028	144182528	-38655	-0.05	0.928	0.955	5.75	5.69	0
18703	Fyco1	chr9	123851890	123852390	0	-0.05	0.93	0.956	5.16	5.1	0
18704	Gm29815	chr5	148632692	148633192	-19048	-0.05	0.931	0.957	5.74	5.69	0
18705	Wdr26	chr1	181212609	181213109	-1057	-0.05	0.932	0.957	5.55	5.49	0
18706	Ak3l2-ps	chr2	72728646	72729146	94710	-0.05	0.935	0.959	4.04	3.99	0
18707	Gm49316	chr3	133753039	133753539	-173138	-0.05	0.935	0.959	6.2	6.15	0
18708	Gm7825	chr6	94400334	94400834	-16995	-0.05	0.938	0.961	4.48	4.43	0
18709	Gm12950	chr4	116448646	116449146	0	-0.05	0.94	0.962	4.48	4.43	0
18710	Gm26959	chr18	55624204	55624704	121524	-0.05	0.941	0.962	6.71	6.66	0
18711	Nfil3	chr13	53003168	53003668	-22095	-0.05	0.941	0.963	5.1	5.04	0
18712	N4bp2l1	chr5	150622696	150623196	-25508	-0.05	0.941	0.963	5.24	5.19	0
18713	Mreg	chr1	72183177	72183677	28630	-0.05	0.941	0.963	5.75	5.71	0
18714	Itsn2	chr12	4587310	4587810	-4828	-0.05	0.943	0.964	5.1	5.05	0
18715	Plk4	chr3	40799745	40800245	0	-0.05	0.945	0.965	5.78	5.72	0
18716	Irf2bp2	chr8	126660696	126661196	-66710	-0.05	0.945	0.965	5.85	5.79	0
18717	Hsd11b2	chr8	105533317	105533817	14562	-0.05	0.946	0.966	5.95	5.9	0
18718	Gm20651	chr4	95698701	95699201	-136542	-0.05	0.948	0.967	5.68	5.63	0
18719	Tbc1d2	chr4	46657062	46657562	-6853	-0.05	0.948	0.967	4.33	4.28	0
18720	Eef2k	chr7	120844656	120845156	1825	-0.05	0.949	0.968	5.13	5.08	0
18721	Gm18942	chr10	18420169	18420669	-82928	-0.05	0.949	0.968	5.16	5.1	0
18722	Gm15779	chr6	148980413	148980913	-23002	-0.05	0.951	0.969	5.01	4.96	0
18723	Gm13090	chr4	151329885	151330385	240315	-0.05	0.955	0.971	5.31	5.26	0
18724	Ccser1	chr6	61216190	61216690	35866	-0.05	0.956	0.972	4.43	4.38	0
18725	Ywhaz	chr15	36818589	36819089	-21660	-0.05	0.96	0.975	6.21	6.16	0
18726	Ppp3r2	chr4	49680146	49680646	1378	-0.05	0.96	0.975	6.16	6.11	0
18727	Tmco5	chr2	116896822	116897322	18131	-0.05	0.961	0.975	4.6	4.55	0
18728	Gm6044	chr5	64501695	64502195	181439	-0.05	0.961	0.976	4.98	4.93	0
18729	Cfap126	chr1	171096029	171096529	-17389	-0.05	0.962	0.976	5.13	5.09	0
18730	Fam163a	chr1	156190861	156191361	13665	-0.05	0.963	0.977	4.61	4.56	0
18731	Tns3	chr11	8572070	8572570	91965	-0.05	0.968	0.98	4.84	4.79	0
18732	Smad7	chr18	75497151	75497651	129622	-0.05	0.973	0.983	4.51	4.46	0
18733	Hint3	chr10	30683336	30683836	-53704	-0.05	0.975	0.984	3.77	3.72	0
18734	Ehf	chr2	103289348	103289848	13430	-0.05	0.979	0.987	4.66	4.6	0
18735	Git1	chr11	77497416	77497916	3854	-0.05	0.984	0.99	4.16	4.12	0
18736	Gm2875	chr8	91712800	91713300	23047	-0.05	0.984	0.99	4.76	4.72	0
18737	Gm47323	chr13	12140129	12140629	-20125	-0.05	0.986	0.991	4.57	4.52	0
18738	Defb42	chr14	63041674	63042174	-4817	-0.05	0.989	0.993	5.31	5.26	0
18739	Wnt5b	chr6	119640584	119641084	-96237	-0.05	0.992	0.995	4.96	4.91	0
18740	Zfp442	chr2	150451300	150451800	0	-0.05	0.993	0.996	5.32	5.27	0
18741	Hdc	chr2	126597805	126598305	20994	-0.05	0.994	0.996	4.47	4.41	0
18742	Gm6238	chrX	104389309	104389809	-6803	-0.05	0.998	0.999	5.67	5.62	0
18743	Gm5822	chr19	28850515	28851015	12692	-0.04	0.636	0.747	7.39	7.35	0
18744	Pax6	chr2	105674380	105674880	5480	-0.04	0.637	0.748	7.74	7.7	0
18745	Abhd11	chr5	135008561	135009061	-91	-0.04	0.668	0.772	7.38	7.35	0
18746	Dolpp1	chr2	30399303	30399803	7049	-0.04	0.698	0.796	7.74	7.7	0
18747	Rps2-ps9	chr17	27761602	27762102	-22277	-0.04	0.701	0.797	4.38	4.33	0
18748	Map3k9	chr12	81779815	81780315	860	-0.04	0.708	0.803	6.51	6.47	0
18749	Rtn4rl1	chr11	75240504	75241004	46721	-0.04	0.712	0.806	7.16	7.12	0
18750	Mocs1	chr17	49428132	49428632	0	-0.04	0.713	0.807	7.3	7.26	0
18751	Gm10146	chr10	78396055	78396555	2735	-0.04	0.716	0.809	6.91	6.87	0
18752	Mkks	chr2	136891860	136892360	-471	-0.04	0.718	0.811	4.75	4.71	0
18753	Gm5387	chrX	51065719	51066219	21756	-0.04	0.72	0.812	4.09	4.05	0
18754	Fam19a2	chr10	123263785	123264285	0	-0.04	0.72	0.812	4.79	4.74	0
18755	Gm5485	chr16	48410204	48410704	1712	-0.04	0.723	0.814	6.26	6.21	0
18756	Angptl2	chr2	33235856	33236356	19787	-0.04	0.724	0.815	5.92	5.88	0
18757	Hspbp1	chr7	4671989	4672489	12579	-0.04	0.726	0.816	7.46	7.42	0
18758	Rmnd5a	chr6	71440601	71441101	0	-0.04	0.726	0.817	6.19	6.15	0
18759	Gm21614	chr12	91965879	91966379	3198	-0.04	0.727	0.817	6.96	6.91	0
18760	Sorbs1	chr19	40458772	40459272	54507	-0.04	0.727	0.817	5.39	5.35	0
18761	Tomm40	chr7	19715595	19716095	-157	-0.04	0.73	0.819	5.86	5.82	0
18762	Gm7920	chr14	41146003	41146503	-2409	-0.04	0.731	0.82	6.93	6.9	0
18763	Rab2a	chr4	8535329	8535829	0	-0.04	0.732	0.82	4.72	4.68	0
18764	Plekha6	chr1	133177411	133177911	13201	-0.04	0.732	0.821	5.29	5.25	0
18765	Gm15842	chr5	122319367	122319867	16945	-0.04	0.732	0.821	6.97	6.93	0
18766	Rpl23a-ps13	chrX	11827050	11827550	-39715	-0.04	0.733	0.821	4.8	4.76	0
18767	Asgr2	chr11	70074598	70075098	-17546	-0.04	0.733	0.821	4.88	4.84	0
18768	Marveld1	chr19	42144059	42144559	-2841	-0.04	0.733	0.822	6.35	6.31	0
18769	Zfp518b	chr5	38682114	38682614	2212	-0.04	0.734	0.822	4.68	4.64	0
18770	Rps12-ps5	chr7	30251936	30252436	-10827	-0.04	0.735	0.823	6.77	6.73	0
18771	Ctdspl	chr9	118908163	118908663	-17790	-0.04	0.736	0.824	4.74	4.7	0
18772	Cby3	chr11	50364465	50364965	10003	-0.04	0.736	0.824	5.15	5.12	0
18773	Hnrnpab	chr11	51605657	51606157	690	-0.04	0.737	0.824	6.52	6.48	0
18774	Gm5650	chr7	138215338	138215838	153332	-0.04	0.737	0.824	4.55	4.51	0
18775	2010315B03Rik	chr9	124312482	124312982	0	-0.04	0.739	0.826	7.75	7.7	0
18776	Ccdc117	chr11	5541962	5542462	0	-0.04	0.742	0.828	6.14	6.1	0
18777	Ppp1r21	chr17	88509060	88509560	-20558	-0.04	0.743	0.829	7.15	7.11	0
18778	Acbd3	chr1	180762180	180762680	36137	-0.04	0.743	0.829	5.76	5.72	0
18779	Tet1	chr10	62902148	62902648	6348	-0.04	0.743	0.829	5.77	5.73	0
18780	Nudt2	chr4	41464900	41465400	0	-0.04	0.745	0.83	5.64	5.6	0
18781	Smim15	chr13	107850915	107851415	-193031	-0.04	0.746	0.831	7.03	6.99	0
18782	Pum2	chr12	8640801	8641301	-32833	-0.04	0.746	0.831	6.09	6.04	0
18783	Myo9b	chr8	71256460	71256960	-15754	-0.04	0.746	0.831	5.7	5.66	0
18784	AC154457.1	chr17	65369971	65370471	25819	-0.04	0.747	0.832	4.97	4.94	0
18785	Gm4291	chr14	76899166	76899666	-76583	-0.04	0.747	0.832	7.32	7.29	0
18786	Nr1h3	chr2	91202611	91203111	0	-0.04	0.748	0.833	5.38	5.34	0
18787	Spag7	chr11	70668731	70669231	185	-0.04	0.749	0.833	6.52	6.48	0
18788	Etnk1	chr6	143636558	143637058	469337	-0.04	0.75	0.834	4.47	4.43	0
18789	Dazap1	chr10	80261658	80262158	172	-0.04	0.751	0.834	5.9	5.86	0
18790	Stag2	chrX	42148557	42149057	-260	-0.04	0.751	0.834	6.98	6.94	0
18791	Trmt10b	chr4	45296878	45297378	0	-0.04	0.751	0.834	6.48	6.44	0
18792	Ndufs7	chr10	80249120	80249620	0	-0.04	0.752	0.835	6.14	6.1	0
18793	Btrc	chr19	45363287	45363787	0	-0.04	0.753	0.836	7.38	7.34	0
18794	Tent5b	chr4	133479761	133480261	0	-0.04	0.753	0.836	5.91	5.86	0
18795	Lmo7	chr14	101842467	101842967	112510	-0.04	0.754	0.836	6.78	6.74	0
18796	Rab4b	chr7	27178193	27178693	203	-0.04	0.754	0.837	6	5.96	0
18797	Fryl	chr5	73256488	73256988	0	-0.04	0.755	0.837	5.07	5.03	0
18798	Ctnnd2	chr15	30352998	30353498	180405	-0.04	0.757	0.838	6.01	5.97	0
18799	Cldn5	chr16	18730393	18730893	-45954	-0.04	0.757	0.839	6.45	6.41	0
18800	Morc1	chr16	48570344	48570844	139107	-0.04	0.758	0.84	6.33	6.28	0
18801	Eomes	chr9	118488848	118489348	10636	-0.04	0.759	0.84	4.83	4.79	0
18802	Btaf1	chr19	37050662	37051162	124583	-0.04	0.76	0.841	4.59	4.55	0
18803	Hesx1	chr14	27013412	27013912	18996	-0.04	0.761	0.841	6.45	6.41	0
18804	Grcc10	chr6	124740882	124741382	0	-0.04	0.761	0.842	6.09	6.04	0
18805	Psmb7	chr2	38643764	38644264	0	-0.04	0.763	0.843	6.08	6.04	0
18806	Aifm1	chrX	48513398	48513898	0	-0.04	0.763	0.843	5.02	4.98	0
18807	Nenf	chr1	191280236	191280736	37458	-0.04	0.763	0.843	5.9	5.86	0
18808	Gm12985	chr4	133878983	133879483	3644	-0.04	0.764	0.844	5.88	5.84	0
18809	Smurf1	chr5	144978667	144979167	-12820	-0.04	0.765	0.844	6.29	6.24	0
18810	Rabgef1	chr5	130177738	130178238	5940	-0.04	0.765	0.845	6.67	6.63	0
18811	Gm18942	chr10	18407340	18407840	-70099	-0.04	0.767	0.846	6.28	6.25	0
18812	Gse1	chr8	120264953	120265453	36497	-0.04	0.767	0.846	4.62	4.58	0
18813	Dclk1	chr3	55241684	55242184	-180	-0.04	0.768	0.847	6.67	6.63	0
18814	Gm28631	chr1	34140051	34140551	-176366	-0.04	0.769	0.848	7.16	7.12	0
18815	Afg1l	chr10	42478339	42478839	0	-0.04	0.77	0.848	6.78	6.75	0
18816	Susd3	chr13	49252178	49252678	-3472	-0.04	0.77	0.848	6.21	6.18	0
18817	Rptor	chr11	119602718	119603218	0	-0.04	0.77	0.848	6.22	6.18	0
18818	Ina	chr19	46979884	46980384	-34314	-0.04	0.771	0.848	5.44	5.39	0
18819	Mapt	chr11	104318857	104319357	87467	-0.04	0.772	0.849	4.76	4.72	0
18820	Grpel1	chr5	36462738	36463238	-1760	-0.04	0.772	0.85	6.3	6.27	0
18821	Tcf20	chr15	82921020	82921520	66352	-0.04	0.773	0.85	4.66	4.62	0
18822	Mb21d2	chr16	28924807	28925307	4366	-0.04	0.774	0.851	6.03	6	0
18823	Tmem249	chr15	76534490	76534990	376	-0.04	0.774	0.851	5.92	5.88	0
18824	Irgq	chr7	24522860	24523360	-7329	-0.04	0.775	0.851	6.64	6.6	0
18825	Hexim2	chr11	103132713	103133213	284	-0.04	0.775	0.852	6.25	6.21	0
18826	Zdhhc7	chr8	120101326	120101826	0	-0.04	0.776	0.852	6.85	6.82	0
18827	Lmod3	chr6	97341156	97341656	-88397	-0.04	0.776	0.852	5.21	5.18	0
18828	Aldh5a1	chr13	24937478	24937978	0	-0.04	0.777	0.853	4.69	4.65	0
18829	Rgmb	chr17	15826424	15826924	4115	-0.04	0.778	0.854	6.26	6.21	0
18830	Cept1	chr3	106548954	106549454	-1152	-0.04	0.779	0.854	5.44	5.39	0
18831	Mtmr14	chr6	113237392	113237892	0	-0.04	0.779	0.854	5.19	5.15	0
18832	Ano6	chr15	95855757	95856257	64914	-0.04	0.781	0.855	5.39	5.35	0
18833	Myo1e	chr9	70271530	70272030	64180	-0.04	0.781	0.855	6.06	6.02	0
18834	Arl5b	chr2	15049094	15049594	0	-0.04	0.781	0.855	6.24	6.19	0
18835	Scd1	chr19	44422038	44422538	-14329	-0.04	0.783	0.857	8.3	8.26	0
18836	Ntm	chr9	29336783	29337283	625858	-0.04	0.784	0.858	4.83	4.79	0
18837	Pate2	chr9	35569927	35570427	0	-0.04	0.784	0.858	6.03	5.99	0
18838	Gadd45g	chr13	51982910	51983410	136232	-0.04	0.784	0.858	5.21	5.16	0
18839	Spata24	chr18	35662012	35662512	0	-0.04	0.785	0.858	5.24	5.2	0
18840	Polg	chr7	79495858	79496358	-29496	-0.04	0.788	0.86	5.91	5.88	0
18841	Nos1	chr5	117825360	117825860	44328	-0.04	0.788	0.861	5.57	5.52	0
18842	Ptges2	chr2	32395781	32396281	0	-0.04	0.789	0.861	6.6	6.56	0
18843	Bdh1	chr16	31506811	31507311	84531	-0.04	0.789	0.862	5.89	5.86	0
18844	Tex33	chr15	78374127	78374627	21285	-0.04	0.79	0.862	4.53	4.49	0
18845	Tonsl	chr15	76639743	76640243	0	-0.04	0.791	0.863	6.2	6.16	0
18846	Aamdc	chr7	97579487	97579987	0	-0.04	0.791	0.863	6.56	6.52	0
18847	Fra10ac1	chr19	38223891	38224391	0	-0.04	0.792	0.864	5.41	5.37	0
18848	Psmb10	chr8	105936870	105937370	1074	-0.04	0.792	0.864	5.27	5.23	0
18849	Hykk	chr9	54918755	54919255	1472	-0.04	0.792	0.864	5.14	5.1	0
18850	4930452B06Rik	chr14	8627446	8627946	38294	-0.04	0.794	0.865	7.99	7.95	0
18851	Kcnc3	chr7	44590590	44591090	0	-0.04	0.795	0.866	5.75	5.71	0
18852	Fhod1	chr8	105343953	105344453	3500	-0.04	0.796	0.866	6.29	6.25	0
18853	Haus7	chrX	73459014	73459514	0	-0.04	0.796	0.866	5.24	5.2	0
18854	Fancb	chrX	164980242	164980742	0	-0.04	0.798	0.867	5.02	4.98	0
18855	Zfp389	chr13	21506150	21506650	0	-0.04	0.798	0.867	6.39	6.35	0
18856	E2f3	chr13	29985864	29986364	0	-0.04	0.798	0.867	6.19	6.16	0
18857	Otud7b	chr3	96104089	96104589	0	-0.04	0.798	0.868	5.56	5.52	0
18858	Gm12926	chr4	123642804	123643304	12509	-0.04	0.799	0.868	6.1	6.07	0
18859	Slc26a3	chr12	31382780	31383280	-7591	-0.04	0.799	0.868	5.46	5.42	0
18860	Capn15	chr17	26023129	26023629	-37333	-0.04	0.8	0.868	6.6	6.55	0
18861	Nell1	chr7	50195232	50195732	220368	-0.04	0.802	0.87	6.07	6.03	0
18862	Gm5903	chr7	130194238	130194738	159624	-0.04	0.802	0.87	4.8	4.75	0
18863	Prkag2	chr5	25069772	25070272	30370	-0.04	0.803	0.87	7.37	7.33	0
18864	Mbnl2	chr14	120319277	120319777	43608	-0.04	0.803	0.87	7.1	7.06	0
18865	Xxylt1	chr16	30977140	30977640	103792	-0.04	0.805	0.872	5.73	5.7	0
18866	Ppm1k	chr6	57534135	57535024	444	-0.04	0.806	0.873	5.29	5.26	0
18867	Smpd5	chr15	76294082	76294582	0	-0.04	0.808	0.874	6.07	6.03	0
18868	Gla	chrX	134600905	134601405	0	-0.04	0.812	0.877	4.99	4.96	0
18869	Umps	chr16	33966837	33967337	0	-0.04	0.812	0.877	6.19	6.15	0
18870	Inpp5e	chr2	26408476	26408976	227	-0.04	0.812	0.877	6.35	6.31	0
18871	Six1	chr12	73053737	73054237	0	-0.04	0.814	0.878	5.13	5.09	0
18872	B4galt1	chr4	40854260	40854760	-255	-0.04	0.815	0.879	6.41	6.37	0
18873	Sh3glb1	chr3	144720305	144720805	0	-0.04	0.817	0.88	5.81	5.76	0
18874	Tead4	chr6	128300431	128300931	0	-0.04	0.82	0.883	6.28	6.24	0
18875	Wdr11	chr7	129591560	129592060	0	-0.04	0.822	0.884	6.02	5.98	0
18876	Nit2	chr16	57166538	57167038	303	-0.04	0.822	0.884	4.69	4.65	0
18877	Foxl1	chr8	121243541	121244041	115601	-0.04	0.823	0.884	4.79	4.76	0
18878	Btbd3	chr2	138322230	138322730	65665	-0.04	0.824	0.885	7.57	7.53	0
18879	Gm3436	chr9	70840776	70841276	-11300	-0.04	0.826	0.887	6.62	6.58	0
18880	Ccdc51	chr9	109082255	109082755	0	-0.04	0.829	0.889	6.51	6.46	0
18881	Gm42785	chr3	40102598	40103098	279021	-0.04	0.829	0.889	5.26	5.23	0
18882	Cog3	chr14	75767792	75768292	-13275	-0.04	0.829	0.889	5.32	5.28	0
18883	Adora1	chr1	134244133	134244633	-8702	-0.04	0.829	0.889	5.72	5.68	0
18884	Gm8181	chr18	43129077	43129577	-41582	-0.04	0.83	0.89	5.58	5.54	0
18885	Bmp6	chr13	38410289	38410789	65182	-0.04	0.831	0.891	6.24	6.2	0
18886	Gjb2	chr14	57085843	57086343	18359	-0.04	0.834	0.893	5.33	5.29	0
18887	Dis3	chr14	99144941	99145441	-45171	-0.04	0.834	0.893	4.2	4.16	0
18888	Hspa2	chr12	76404114	76404614	0	-0.04	0.838	0.896	5.71	5.67	0
18889	Anp32a	chr9	62371612	62372112	30319	-0.04	0.839	0.896	5.46	5.42	0
18890	Gm15185	chrX	158971585	158972085	125007	-0.04	0.841	0.898	5.6	5.56	0
18891	Skap2	chr6	51857761	51858261	154288	-0.04	0.842	0.898	5.78	5.74	0
18892	Smagp	chr15	100633205	100633705	3235	-0.04	0.843	0.899	4.62	4.58	0
18893	Prkca	chr11	108365214	108365714	-21286	-0.04	0.844	0.9	4.34	4.3	0
18894	Krt23	chr11	99466335	99466835	26302	-0.04	0.844	0.9	6.5	6.47	0
18895	Retreg1	chr15	25900548	25901048	57368	-0.04	0.847	0.902	4.39	4.36	0
18896	Tgfb3	chr12	86023056	86023556	55485	-0.04	0.848	0.902	7.19	7.15	0
18897	Gm5554	chr5	43023839	43024339	-59230	-0.04	0.848	0.902	5.24	5.2	0
18898	Rbm47	chr5	66114173	66114673	58445	-0.04	0.848	0.902	7.4	7.36	0
18899	Sp9	chr2	73278401	73278901	6476	-0.04	0.849	0.903	5.05	5	0
18900	Cbx8	chr11	119056917	119057417	-15948	-0.04	0.849	0.903	5.34	5.3	0
18901	Olfr375-ps1	chr3	131812935	131813435	85893	-0.04	0.849	0.903	4.44	4.4	0
18902	Thrap3	chr4	126202725	126203225	0	-0.04	0.849	0.903	7.01	6.98	0
18903	Gm13641	chr2	71292043	71292543	-27240	-0.04	0.85	0.903	5.79	5.75	0
18904	Apba3	chr10	81267922	81268422	962	-0.04	0.851	0.905	6.46	6.42	0
18905	Igfbp5	chr1	72877869	72878369	-2985	-0.04	0.851	0.905	5.23	5.19	0
18906	Gm9436	chrX	17721503	17722003	-45219	-0.04	0.852	0.905	4.81	4.77	0
18907	Serinc2	chr4	130266783	130267283	11922	-0.04	0.853	0.905	6.1	6.06	0
18908	Bmpr2	chr1	59764503	59765003	1103	-0.04	0.853	0.906	5.51	5.47	0
18909	Prss42	chr9	110781113	110781613	-16553	-0.04	0.855	0.907	4.97	4.93	0
18910	Igf2	chr7	142605571	142606071	60745	-0.04	0.856	0.908	6.06	6.02	0
18911	Hps3	chr3	20035068	20035568	0	-0.04	0.856	0.908	5.89	5.85	0
18912	Gm6341	chr7	101144474	101144974	10081	-0.04	0.857	0.908	4.19	4.16	0
18913	Esf1	chr2	140170343	140170843	0	-0.04	0.859	0.91	5.52	5.48	0
18914	BC067074	chr13	113266505	113267005	-26154	-0.04	0.859	0.91	5.29	5.25	0
18915	Pde2a	chr7	101466787	101467287	45096	-0.04	0.86	0.911	7.07	7.03	0
18916	Gm5921	chr9	115476282	115476782	-37701	-0.04	0.862	0.912	4.35	4.31	0
18917	Gm12723	chr4	105483407	105483907	-27325	-0.04	0.864	0.914	6.23	6.19	0
18918	Gm11679	chr11	112270822	112271322	-227244	-0.04	0.867	0.915	5.99	5.94	0
18919	Arl6ip6	chr2	53195535	53196035	3809	-0.04	0.867	0.916	5.23	5.19	0
18920	7530416G11Rik	chr15	85458567	85459067	44160	-0.04	0.867	0.916	6.81	6.77	0
18921	Cpped1	chr16	11757948	11758448	150997	-0.04	0.869	0.917	5.99	5.95	0
18922	Bbc3	chr7	16319212	16319712	10819	-0.04	0.871	0.918	6.13	6.09	0
18923	Nkiras2	chr11	100618572	100619072	-172	-0.04	0.872	0.919	4.69	4.65	0
18924	Xpr1	chr1	155417190	155417690	0	-0.04	0.872	0.919	5.66	5.62	0
18925	Rlbp1	chr7	79363277	79363777	23271	-0.04	0.874	0.921	6.48	6.44	0
18926	AC165079.1	chr16	34099807	34100307	-92350	-0.04	0.877	0.923	7.28	7.23	0
18927	Sec22a	chr16	35360505	35361005	2913	-0.04	0.877	0.923	5.9	5.85	0
18928	Dap	chr15	30974959	30975459	-248855	-0.04	0.877	0.923	7.13	7.1	0
18929	Ttll8	chr15	88908750	88909250	45168	-0.04	0.878	0.923	5.47	5.43	0
18930	Smoc2	chr17	14273317	14273817	-5689	-0.04	0.878	0.924	6.46	6.42	0
18931	Gm7430	chr1	159199571	159200071	11070	-0.04	0.879	0.924	4.4	4.37	0
18932	Rrm1	chr7	102441462	102441962	0	-0.04	0.881	0.925	5.74	5.7	0
18933	Gm8825	chr19	25889498	25889998	-92691	-0.04	0.881	0.925	4.85	4.81	0
18934	Gm17364	chr13	41343085	41343585	-69108	-0.04	0.882	0.926	6.54	6.5	0
18935	Nemp1	chr10	127661963	127662463	-4438	-0.04	0.882	0.926	5.94	5.9	0
18936	Xrn1	chr9	95954755	95955255	0	-0.04	0.883	0.926	5.2	5.16	0
18937	Gm17906	chr5	74877034	74877534	-5801	-0.04	0.883	0.927	6.5	6.47	0
18938	Eif1	chr11	100320221	100320721	336	-0.04	0.884	0.927	4.87	4.83	0
18939	Abcd1	chrX	73718994	73719494	2397	-0.04	0.884	0.927	5.52	5.48	0
18940	Galnt5	chr2	58001405	58001905	3521	-0.04	0.884	0.927	5.95	5.91	0
18941	Chil4	chr3	106199210	106199710	19797	-0.04	0.886	0.928	4.63	4.59	0
18942	Pdzrn3	chr6	101283342	101283842	94055	-0.04	0.886	0.928	4.59	4.55	0
18943	Top2b	chr14	16575401	16575901	210222	-0.04	0.886	0.929	5	4.96	0
18944	Ank	chr15	27477595	27478095	10918	-0.04	0.887	0.929	5.29	5.25	0
18945	Eif4h	chr5	134651937	134652437	-12447	-0.04	0.888	0.93	7.48	7.44	0
18946	Gm16216	chr19	24309738	24310238	20022	-0.04	0.888	0.93	4.45	4.41	0
18947	E130308A19Rik	chr4	59652224	59652724	26013	-0.04	0.889	0.931	4.69	4.65	0
18948	Gm15666	chr10	105434855	105435355	73244	-0.04	0.89	0.931	4.79	4.75	0
18949	Gm15897	chr16	11423828	11424328	71978	-0.04	0.891	0.932	4.78	4.74	0
18950	Selenbp1	chr3	94940028	94940528	6972	-0.04	0.892	0.932	4.33	4.29	0
18951	Gna14	chr19	16497715	16498215	62048	-0.04	0.893	0.933	5.51	5.48	0
18952	Wdr61	chr9	54736333	54736833	-1814	-0.04	0.893	0.933	4.34	4.31	0
18953	Pip4p1	chr14	50930752	50931252	0	-0.04	0.893	0.933	5.75	5.71	0
18954	Gm15483	chr7	133751110	133751610	-12176	-0.04	0.895	0.934	7.46	7.41	0
18955	Nme8	chr13	19698716	19699216	-922	-0.04	0.895	0.935	4.17	4.13	0
18956	Klhl22	chr16	17771069	17771569	11451	-0.04	0.897	0.936	4.69	4.64	0
18957	Gm44112	chr6	139953556	139954056	79476	-0.04	0.899	0.937	6.21	6.17	0
18958	Dennd1a	chr2	38168574	38169074	118316	-0.04	0.9	0.938	6.19	6.15	0
18959	Socs2	chr10	95419645	95420145	-2465	-0.04	0.901	0.938	5.03	4.99	0
18960	Myc	chr15	61984526	61985026	-365	-0.04	0.901	0.938	5.8	5.76	0
18961	Gm13477	chr2	44666745	44667245	-121020	-0.04	0.902	0.939	4.39	4.35	0
18962	Prpf4b	chr13	34874077	34874577	-725	-0.04	0.902	0.939	5.54	5.51	0
18963	Cldn18	chr9	99725099	99725599	-7832	-0.04	0.903	0.939	5.79	5.75	0
18964	Gm11256	chr4	75701029	75701529	-152989	-0.04	0.905	0.94	6.89	6.85	0
18965	Gga2	chr7	122003081	122003581	17641	-0.04	0.905	0.941	4.56	4.51	0
18966	Gm5527	chr1	52581732	52582232	-2286	-0.04	0.906	0.941	5.31	5.27	0
18967	Gm37037	chr3	65828246	65828746	105162	-0.04	0.906	0.941	5.31	5.27	0
18968	Sass6	chr3	116594659	116595159	0	-0.04	0.908	0.943	5.1	5.05	0
18969	Tmem246	chr4	49591626	49592126	5750	-0.04	0.91	0.943	4.51	4.46	0
18970	Stmn1	chr4	134477967	134478467	9647	-0.04	0.91	0.944	4.88	4.83	0
18971	Trim11	chr11	58981791	58982291	3698	-0.04	0.911	0.944	4.25	4.21	0
18972	Trim27	chr13	21173014	21173514	-5931	-0.04	0.911	0.944	5.62	5.57	0
18973	Gm11510	chr11	88481481	88481981	-47967	-0.04	0.912	0.945	4.94	4.9	0
18974	Auts2	chr5	132717705	132718205	-174361	-0.04	0.912	0.945	7.46	7.42	0
18975	Neu3	chr7	99818296	99818796	9621	-0.04	0.912	0.945	5.62	5.58	0
18976	Mettl7a3	chr15	100341446	100341946	6517	-0.04	0.915	0.947	4.58	4.54	0
18977	Hhat	chr1	192722119	192722619	48604	-0.04	0.915	0.947	4.91	4.87	0
18978	Gm29164	chr9	84038843	84039343	-71836	-0.04	0.916	0.947	5.71	5.67	0
18979	Emx1	chr6	85193234	85193734	5796	-0.04	0.917	0.948	5.06	5.01	0
18980	C1qtnf5	chr9	44109301	44109801	2056	-0.04	0.921	0.95	4.93	4.9	0
18981	Lrrc1	chr9	77536848	77537348	7522	-0.04	0.921	0.951	6.78	6.74	0
18982	Supt4a	chr11	87736939	87737439	-113	-0.04	0.923	0.952	5.24	5.19	0
18983	Gm11382	chr13	32926649	32927149	11542	-0.04	0.925	0.953	4.84	4.8	0
18984	Syt6	chr3	103573764	103574264	-967	-0.04	0.927	0.954	4.37	4.33	0
18985	Mogat2	chr7	99217525	99218025	20594	-0.04	0.927	0.954	6.07	6.04	0
18986	Ston2	chr12	91734686	91735186	53201	-0.04	0.927	0.954	5.61	5.57	0
18987	Fignl1	chr11	11788613	11789113	19849	-0.04	0.928	0.955	6.09	6.04	0
18988	Gzf1	chr2	148686787	148687287	5764	-0.04	0.928	0.955	6.58	6.54	0
18989	Stx17	chr4	48147178	48147678	22263	-0.04	0.929	0.955	4.71	4.67	0
18990	Kbtbd6	chr14	79460486	79460986	8651	-0.04	0.929	0.956	4.37	4.33	0
18991	Gm15599	chr17	5127291	5127791	-15181	-0.04	0.929	0.956	4.98	4.94	0
18992	Gm38247	chr3	51648112	51648612	-11184	-0.04	0.93	0.956	6.13	6.09	0
18993	Ncoa4	chr14	32167660	32168160	7795	-0.04	0.93	0.956	6.31	6.27	0
18994	Msrb2	chr2	19371343	19371843	0	-0.04	0.931	0.957	5.52	5.48	0
18995	Ints7	chr1	191592131	191592631	16495	-0.04	0.931	0.957	4.72	4.68	0
18996	Lpp	chr16	24393114	24393614	0	-0.04	0.932	0.957	5.62	5.58	0
18997	Bop1	chr15	76472452	76472952	4325	-0.04	0.934	0.958	4.21	4.17	0
18998	Dpf3	chr12	83105440	83105940	381776	-0.04	0.934	0.959	6.01	5.97	0
18999	Sfxn4	chr19	60861157	60861657	0	-0.04	0.936	0.959	5.24	5.2	0
19000	Asb13	chr13	3644860	3645360	10828	-0.04	0.937	0.96	6.28	6.25	0
19001	Dnajc28	chr16	91618784	91619284	0	-0.04	0.937	0.96	5.06	5.01	0
19002	Gm19441	chr12	40671729	40672229	-203308	-0.04	0.938	0.961	4.31	4.27	0
19003	Gm45207	chr7	49188956	49189456	-126375	-0.04	0.939	0.961	5.05	5.01	0
19004	Fabp3-ps1	chr10	86730878	86731378	1010	-0.04	0.94	0.962	5.96	5.91	0
19005	Zmat2	chr18	36801723	36802223	7800	-0.04	0.943	0.964	6.1	6.06	0
19006	Rap1gap	chr4	137713932	137714432	49206	-0.04	0.945	0.965	4.91	4.86	0
19007	AI182371	chr2	35088857	35089357	12186	-0.04	0.948	0.967	4.3	4.26	0
19008	Spink5	chr18	43962508	43963008	-227	-0.04	0.948	0.967	5.97	5.93	0
19009	Vldlr	chr19	27063424	27063924	-152560	-0.04	0.948	0.967	5.78	5.74	0
19010	Ephb3	chr16	21235047	21235547	30292	-0.04	0.952	0.969	4.99	4.95	0
19011	Kcnh4	chr11	100749408	100749908	10034	-0.04	0.952	0.969	4.43	4.39	0
19012	Pcnt	chr10	76442075	76442575	211	-0.04	0.952	0.97	4.68	4.64	0
19013	Gm48774	chr12	9744993	9745493	54302	-0.04	0.952	0.97	6.74	6.71	0
19014	Ldhd	chr8	111623996	111624496	5878	-0.04	0.954	0.971	6.46	6.42	0
19015	Gpc4	chrX	52155529	52156029	9223	-0.04	0.954	0.971	5.03	4.99	0
19016	Hpn	chr7	31097493	31097993	17297	-0.04	0.955	0.972	5.81	5.77	0
19017	Spry1	chr3	37639655	37640155	0	-0.04	0.957	0.973	5.77	5.73	0
19018	Gm12902	chr4	123995790	123996290	69556	-0.04	0.958	0.973	5.33	5.29	0
19019	Dctn4	chr18	60523103	60523603	-2582	-0.04	0.958	0.973	6.4	6.36	0
19020	Gm43907	chr6	128760602	128761102	15958	-0.04	0.959	0.974	5.21	5.18	0
19021	Sart1	chr19	5388527	5389027	0	-0.04	0.96	0.975	5.84	5.8	0
19022	Zcchc7	chr4	44780408	44780908	24531	-0.04	0.961	0.975	5	4.96	0
19023	Lasp1	chr11	97817202	97817702	18202	-0.04	0.961	0.975	5.18	5.13	0
19024	Gm13531	chr2	57504648	57505148	-78939	-0.04	0.961	0.975	4.89	4.85	0
19025	Prep	chr10	45077258	45077758	10055	-0.04	0.961	0.976	5.75	5.7	0
19026	Trpm6	chr19	18749435	18749935	-48	-0.04	0.962	0.976	5.69	5.65	0
19027	Rbm46	chr3	82775340	82775840	100643	-0.04	0.963	0.976	5.68	5.65	0
19028	D630045J12Rik	chr6	38193988	38194488	59521	-0.04	0.963	0.977	5.06	5.01	0
19029	Smyd3	chr1	179446514	179447014	71027	-0.04	0.963	0.977	4.4	4.36	0
19030	Nexn	chr3	152259436	152259936	6414	-0.04	0.964	0.977	4.42	4.38	0
19031	Jarid2	chr13	44762553	44763053	33079	-0.04	0.964	0.977	5.13	5.09	0
19032	Gm48774	chr12	9839916	9840416	149225	-0.04	0.965	0.978	6.29	6.25	0
19033	Eef2	chr10	81174972	81175472	-1159	-0.04	0.968	0.98	5.61	5.57	0
19034	Fmo4	chr1	162777380	162777880	36092	-0.04	0.969	0.981	4.24	4.2	0
19035	Ubr3	chr2	69898215	69898715	969	-0.04	0.969	0.981	4.82	4.78	0
19036	Gm9004	chr10	117533577	117534077	55258	-0.04	0.969	0.981	6.46	6.42	0
19037	Slc31a2	chr4	62278124	62278624	15562	-0.04	0.97	0.981	5.21	5.17	0
19038	Pcdh1	chr18	38144615	38145115	66938	-0.04	0.97	0.982	5.73	5.69	0
19039	Sytl2	chr7	90350517	90351017	48265	-0.04	0.97	0.982	4.87	4.83	0
19040	Tmbim1	chr1	74332227	74332727	-26605	-0.04	0.971	0.982	5.64	5.6	0
19041	Tmem240	chr4	155721604	155722104	-12696	-0.04	0.972	0.983	4.57	4.53	0
19042	Ahctf1	chr1	179843944	179844444	-40264	-0.04	0.973	0.983	5.32	5.28	0
19043	Ptpn1	chr2	167834549	167835049	-97008	-0.04	0.976	0.985	5.65	5.61	0
19044	Ubqln1	chr13	58214228	58214728	925	-0.04	0.976	0.985	5.39	5.35	0
19045	Gm17213	chr3	69481819	69482319	-49451	-0.04	0.977	0.986	4.5	4.46	0
19046	Gm5257	chr1	75680491	75680991	44101	-0.04	0.977	0.986	4.97	4.92	0
19047	Gm19034	chr14	24273518	24274018	-11091	-0.04	0.978	0.987	4.09	4.05	0
19048	Sik1	chr17	31853146	31853646	2158	-0.04	0.979	0.987	5.2	5.15	0
19049	Gm5650	chr7	138221103	138221603	159097	-0.04	0.979	0.987	4.94	4.9	0
19050	Gm6211	chr13	103109796	103110296	53773	-0.04	0.98	0.988	4.69	4.64	0
19051	Zxdc	chr6	90388284	90388784	18792	-0.04	0.984	0.99	4.37	4.33	0
19052	Gsta4	chr9	78193904	78194404	11130	-0.04	0.985	0.991	5.3	5.27	0
19053	Eri1	chr8	35452733	35453233	42963	-0.04	0.986	0.991	5.36	5.32	0
19054	Pkd2l2	chr18	34439355	34439855	29932	-0.04	0.986	0.992	4.38	4.34	0
19055	Anxa1	chr19	20409480	20409980	-18536	-0.04	0.986	0.992	4.95	4.91	0
19056	Arid1b	chr17	5034247	5034747	39915	-0.04	0.99	0.993	5.11	5.08	0
19057	Gm5357	chr8	116409921	116410421	-78765	-0.04	0.99	0.994	4.9	4.85	0
19058	Cabin1	chr10	75765103	75765603	-762	-0.04	0.992	0.995	5.1	5.06	0
19059	Atoh8	chr6	72188849	72189842	45735	-0.04	0.993	0.996	5.5	5.46	0
19060	Gm12403	chr4	41179808	41180308	11162	-0.04	0.994	0.997	5	4.96	0
19061	Tma16	chr8	66486248	66486748	0	-0.04	0.996	0.998	5.28	5.24	0
19062	Tgm4	chr9	123059272	123059772	24546	-0.04	0.998	0.999	4.29	4.25	0
19063	Ly96	chr1	16688714	16689214	663	-0.04	0.998	0.999	5.45	5.41	0
19064	Zfp64	chr2	168904116	168904616	50971	-0.04	0.999	0.999	4.45	4.41	0
19065	Gm13673	chr2	79379328	79379828	19463	-0.04	0.999	0.999	4.67	4.63	0
19066	Tcf7l2	chr19	55741571	55742071	0	-0.04	0.999	1	5.19	5.15	0
19067	Arhgap31	chr16	38712679	38713179	95	-0.04	1	1	5.72	5.68	0
19068	Gm17806	chr3	9727341	9727841	70821	-0.03	0.633	0.745	8.11	8.08	0
19069	Gm12067	chr11	25259694	25260194	-705732	-0.03	0.684	0.785	8.12	8.09	0
19070	Maml3	chr3	52046780	52047280	57796	-0.03	0.7	0.797	7.38	7.34	0
19071	St3gal4	chr9	34875149	34875649	243619	-0.03	0.702	0.798	7.57	7.55	0
19072	Epb41l3	chr17	69196646	69197146	120963	-0.03	0.719	0.811	7.29	7.26	0
19073	Gm3219	chr14	34346163	34346663	882	-0.03	0.725	0.815	7.15	7.12	0
19074	Map3k5	chr10	19956647	19957147	22175	-0.03	0.727	0.817	7.96	7.93	0
19075	Gm7551	chr7	65813069	65813569	28210	-0.03	0.733	0.821	4.34	4.31	0
19076	Tfap2c	chr2	172623612	172624112	74019	-0.03	0.737	0.824	4.44	4.41	0
19077	Gm8277	chr13	36460700	36461200	97865	-0.03	0.738	0.825	4.5	4.48	0
19078	Grpr	chrX	163549597	163550097	0	-0.03	0.741	0.827	4.22	4.19	0
19079	Gm47829	chr9	78006573	78007073	-20872	-0.03	0.747	0.831	4.83	4.8	0
19080	Tmem132d	chr5	128392982	128393482	39595	-0.03	0.75	0.834	5.1	5.07	0
19081	Herpud1	chr8	94377667	94378167	-8271	-0.03	0.752	0.835	6.58	6.54	0
19082	Nhlh1	chr1	172054503	172055003	2570	-0.03	0.754	0.836	4.41	4.37	0
19083	Xxylt1	chr16	31070773	31071273	10159	-0.03	0.755	0.837	6.15	6.12	0
19084	Abcg1	chr17	31073150	31073650	15452	-0.03	0.757	0.839	5.09	5.07	0
19085	Pxmp4	chr2	154603478	154603978	0	-0.03	0.757	0.839	7.34	7.31	0
19086	Srbd1	chr17	86076356	86076856	68319	-0.03	0.759	0.84	4.8	4.77	0
19087	Mapkapk2	chr1	131084273	131084773	13053	-0.03	0.759	0.84	7.09	7.05	0
19088	Ints14	chr9	64960668	64961168	0	-0.03	0.761	0.841	5.73	5.7	0
19089	Gna11	chr10	81551508	81552008	-6318	-0.03	0.762	0.842	5.31	5.28	0
19090	Gm32381	chr6	99057170	99057670	-196355	-0.03	0.762	0.842	5.52	5.49	0
19091	Arntl	chr7	113249394	113249894	41929	-0.03	0.763	0.843	6.02	5.99	0
19092	Rere	chr4	150281865	150282365	219	-0.03	0.765	0.844	5.05	5.02	0
19093	Radil	chr5	142551017	142551517	0	-0.03	0.765	0.845	6.7	6.67	0
19094	Osr2	chr15	35285438	35285938	-10160	-0.03	0.766	0.845	6.66	6.63	0
19095	Ppp1r3b	chr8	35325484	35325984	-49755	-0.03	0.766	0.845	5.57	5.54	0
19096	AC166114.1	chr16	48606557	48607057	143391	-0.03	0.767	0.846	5.23	5.19	0
19097	Nes	chr3	87970035	87970535	-543	-0.03	0.768	0.847	4.95	4.92	0
19098	Dpt	chr1	164681515	164682015	-114629	-0.03	0.769	0.847	6.37	6.34	0
19099	Pbld1	chr10	63065891	63066391	5729	-0.03	0.769	0.848	4.73	4.71	0
19100	Galk1	chr11	116014690	116015190	-1971	-0.03	0.771	0.849	6.89	6.87	0
19101	Tbcel	chr9	42472086	42472586	35223	-0.03	0.773	0.85	6.35	6.32	0
19102	Igf2	chr7	142607271	142607771	59045	-0.03	0.773	0.85	6.63	6.6	0
19103	Alyref2	chr1	171503316	171503816	0	-0.03	0.774	0.851	6.2	6.16	0
19104	Plet1	chr9	50452303	50452803	-41722	-0.03	0.774	0.851	5.81	5.78	0
19105	Mycn	chr12	12941678	12942178	0	-0.03	0.775	0.852	4.61	4.58	0
19106	Myoz1	chr14	20660954	20661454	-4414	-0.03	0.776	0.852	5.27	5.24	0
19107	Nfkb2	chr19	46304410	46304910	0	-0.03	0.776	0.852	6.08	6.04	0
19108	Fam117b	chr1	59915758	59916258	2752	-0.03	0.777	0.853	6.83	6.8	0
19109	Fam205c	chr4	42876875	42877375	-2641	-0.03	0.777	0.853	4.7	4.67	0
19110	Foxo6	chr4	120287794	120288294	-445	-0.03	0.778	0.853	5.71	5.68	0
19111	Gm13176	chr2	4829591	4830091	4521	-0.03	0.778	0.853	6.49	6.45	0
19112	Ift140	chr17	25016211	25016711	126	-0.03	0.779	0.854	6.1	6.07	0
19113	Rab11fip5	chr6	85374850	85375350	-216	-0.03	0.78	0.855	5.6	5.56	0
19114	Emc6	chr11	73172205	73172705	4332	-0.03	0.781	0.855	7	6.97	0
19115	Trim9	chr12	70302117	70302617	44997	-0.03	0.781	0.855	4.85	4.82	0
19116	Galm	chr17	80148026	80148526	20555	-0.03	0.781	0.856	7.31	7.28	0
19117	Ttll10	chr4	156059189	156059689	0	-0.03	0.781	0.856	5.59	5.56	0
19118	Dph2	chr4	117891789	117892289	0	-0.03	0.782	0.856	5.73	5.7	0
19119	Commd5	chr15	76899633	76900133	0	-0.03	0.782	0.856	5.6	5.57	0
19120	Mettl13	chr1	162548281	162548781	0	-0.03	0.782	0.856	5.45	5.43	0
19121	Epha4	chr1	77516140	77516640	-1052	-0.03	0.782	0.856	7.35	7.33	0
19122	Vps13b	chr15	35371522	35372022	362	-0.03	0.782	0.856	5.21	5.18	0
19123	Tuba1c	chr15	99029413	99029913	0	-0.03	0.784	0.858	5.54	5.51	0
19124	Tex9	chr9	72491719	72492219	0	-0.03	0.784	0.858	5.06	5.03	0
19125	Gm10205	chr5	45110810	45111310	-126568	-0.03	0.787	0.86	5.48	5.45	0
19126	Dab2ip	chr2	35581301	35581801	23035	-0.03	0.789	0.862	6.92	6.9	0
19127	Retreg1	chr15	25873416	25873916	30236	-0.03	0.791	0.863	4.81	4.78	0
19128	Tlr5	chr1	182959256	182959756	4468	-0.03	0.791	0.863	5.92	5.88	0
19129	Igsf3	chr3	101481902	101482402	104819	-0.03	0.792	0.863	5.79	5.76	0
19130	Plekhh1	chr12	79022842	79023342	-5821	-0.03	0.793	0.864	5.22	5.19	0
19131	Larp4	chr15	99972352	99972852	2287	-0.03	0.793	0.864	6.25	6.23	0
19132	Gm16505	chr13	3361042	3361542	2769	-0.03	0.795	0.866	5.47	5.44	0
19133	Srrt	chr5	137307572	137308072	0	-0.03	0.798	0.867	7.07	7.04	0
19134	Mtmr4	chr11	87591779	87592279	0	-0.03	0.798	0.867	6.7	6.67	0
19135	Pfdn1	chr18	36403046	36403546	50949	-0.03	0.798	0.868	5.97	5.94	0
19136	Ell2	chr13	75731249	75731749	24492	-0.03	0.798	0.868	5.74	5.71	0
19137	Zfp296	chr7	19573222	19573722	-3565	-0.03	0.799	0.868	5.01	4.98	0
19138	Gm47086	chr13	34287668	34288168	-30640	-0.03	0.799	0.868	4.62	4.59	0
19139	Rmi1	chr13	58402303	58402803	55	-0.03	0.799	0.868	6.24	6.21	0
19140	Adra2a	chr19	54072179	54072679	26997	-0.03	0.8	0.869	5.94	5.91	0
19141	AC168269.1	chr17	4785359	4785859	7100	-0.03	0.801	0.869	5.06	5.03	0
19142	Gm7985	chr12	71883499	71883999	-36208	-0.03	0.801	0.869	6.29	6.26	0
19143	Cecr2	chr6	120656617	120657117	-9252	-0.03	0.801	0.869	5.62	5.58	0
19144	Fbxw4	chr19	45615428	45615928	44384	-0.03	0.802	0.87	5.02	4.99	0
19145	Boc	chr16	44601226	44601726	-42329	-0.03	0.802	0.87	5.55	5.51	0
19146	Rere	chr4	150281293	150281793	0	-0.03	0.802	0.87	4.88	4.85	0
19147	Agtpbp1	chr13	59584904	59585404	0	-0.03	0.802	0.87	6.43	6.4	0
19148	Cyr61	chr3	145614644	145615144	34837	-0.03	0.803	0.87	5.9	5.87	0
19149	Gcnt3	chr9	70025304	70025804	12284	-0.03	0.803	0.87	7.5	7.46	0
19150	Rgs20	chr1	5082746	5083246	-12461	-0.03	0.804	0.871	5.6	5.57	0
19151	Gucy2e	chr11	69272212	69272712	-35176	-0.03	0.804	0.871	4.3	4.27	0
19152	Rps6-ps1	chr15	76336000	76336500	-1116	-0.03	0.804	0.871	4.3	4.27	0
19153	Fgd5	chr6	91968768	91969268	-9610	-0.03	0.804	0.871	4.3	4.27	0
19154	Slc8a2	chr7	16147596	16148096	17770	-0.03	0.808	0.874	5.69	5.66	0
19155	Dact2	chr17	14166660	14167160	37144	-0.03	0.808	0.874	4.87	4.84	0
19156	Fgf1	chr18	38866883	38867383	62021	-0.03	0.808	0.874	6.98	6.95	0
19157	Chmp6	chr11	119912723	119913223	-218	-0.03	0.808	0.875	5.55	5.53	0
19158	Orai3	chr7	127768877	127769377	-438	-0.03	0.81	0.876	7.27	7.24	0
19159	Gm14977	chrX	131443949	131444449	115067	-0.03	0.81	0.876	4.1	4.06	0
19160	Gm32381	chr6	99028805	99029305	-167990	-0.03	0.811	0.876	5.29	5.26	0
19161	Gm49316	chr3	133877220	133877720	-297319	-0.03	0.811	0.876	5.27	5.24	0
19162	Large2	chr2	92375085	92375585	-216	-0.03	0.811	0.877	6.73	6.7	0
19163	Fam53b	chr7	132767960	132768460	45426	-0.03	0.812	0.877	5.09	5.06	0
19164	Larp1b	chr3	40949289	40949789	-39	-0.03	0.813	0.878	5.78	5.75	0
19165	Mylk3	chr8	85397495	85397995	-11150	-0.03	0.813	0.878	4.62	4.59	0
19166	Gltp	chr5	114689981	114690481	503	-0.03	0.815	0.879	5.51	5.48	0
19167	Sorbs3	chr14	70208021	70208521	3468	-0.03	0.815	0.879	6.36	6.33	0
19168	Ss18l1	chr2	180047539	180048039	5030	-0.03	0.816	0.88	6.42	6.39	0
19169	Ppm1l	chr3	69290228	69290728	-26133	-0.03	0.818	0.882	3.49	3.46	0
19170	Rps19	chr7	24884293	24884793	0	-0.03	0.82	0.883	6.39	6.36	0
19171	4933428G20Rik	chr11	97476443	97476943	23397	-0.03	0.821	0.883	5.22	5.19	0
19172	Flrt3	chr2	140717369	140717869	-45900	-0.03	0.821	0.883	6.35	6.33	0
19173	Kremen1	chr11	5343708	5344208	-82150	-0.03	0.821	0.884	6.09	6.06	0
19174	Gamt	chr10	80260740	80261240	0	-0.03	0.822	0.884	5.84	5.81	0
19175	Grk2	chr19	4333628	4334128	-27406	-0.03	0.822	0.884	6.82	6.78	0
19176	Kat14	chr2	144368670	144369170	0	-0.03	0.822	0.884	6.66	6.63	0
19177	Thrap3	chr4	126217735	126218235	-14975	-0.03	0.824	0.886	5.43	5.4	0
19178	Stil	chr4	114999713	115000213	0	-0.03	0.826	0.887	5.75	5.72	0
19179	Pabpc2	chr18	39881195	39881695	107698	-0.03	0.829	0.889	7.25	7.22	0
19180	Mnt	chr11	74837647	74838147	6727	-0.03	0.832	0.891	5.14	5.11	0
19181	U2af1	chr17	31657133	31657633	1121	-0.03	0.832	0.891	5.14	5.11	0
19182	Mbnl2	chr14	120278932	120279432	3263	-0.03	0.832	0.891	6.34	6.32	0
19183	Suds3	chr5	117094378	117094878	21235	-0.03	0.834	0.893	4.25	4.22	0
19184	Ece1	chr4	137861885	137862385	0	-0.03	0.835	0.893	5.88	5.85	0
19185	Isca2	chr12	84784494	84785437	11243	-0.03	0.835	0.893	6.13	6.1	0
19186	Nmral1	chr16	4719162	4719662	0	-0.03	0.835	0.894	4.83	4.8	0
19187	1190002N15Rik	chr9	94482598	94483098	54983	-0.03	0.836	0.894	4.14	4.11	0
19188	Cox6c	chr15	35937932	35938432	0	-0.03	0.837	0.895	5.41	5.38	0
19189	Plxnd1	chr6	116054946	116055446	-59941	-0.03	0.837	0.895	4.83	4.81	0
19190	Gm14052	chr2	132095791	132096291	-3578	-0.03	0.837	0.895	6.58	6.55	0
19191	Fbp2	chr13	62847415	62847915	10507	-0.03	0.838	0.896	6.45	6.42	0
19192	Ralgds	chr2	28525691	28526191	12566	-0.03	0.84	0.897	6.52	6.49	0
19193	Rfesd	chr13	76017324	76017824	895	-0.03	0.84	0.897	3.81	3.78	0
19194	Per2	chr1	91458109	91458609	715	-0.03	0.84	0.897	7.06	7.03	0
19195	Rab11fip4	chr11	79672929	79673429	81717	-0.03	0.84	0.897	4.98	4.95	0
19196	Mtmr6	chr14	60264890	60265390	0	-0.03	0.841	0.898	6.74	6.71	0
19197	Gm12001	chr11	12232316	12232816	-104318	-0.03	0.841	0.898	7.48	7.45	0
19198	Bmf	chr2	118520024	118520524	29163	-0.03	0.842	0.898	5.65	5.62	0
19199	Stxbp3	chr3	108840338	108840838	0	-0.03	0.844	0.9	5.27	5.24	0
19200	Dcaf15	chr8	84112870	84113370	-8102	-0.03	0.844	0.9	4.97	4.94	0
19201	2410002F23Rik	chr7	44246395	44246895	0	-0.03	0.844	0.9	5.6	5.57	0
19202	Smim12	chr4	127251846	127252346	8062	-0.03	0.846	0.901	4.26	4.24	0
19203	Cs	chr10	128344791	128345291	7057	-0.03	0.846	0.901	6.08	6.05	0
19204	Epb41l1	chr2	156432895	156433395	11986	-0.03	0.846	0.901	6.94	6.91	0
19205	Gpr20	chr15	73707645	73708145	-140	-0.03	0.847	0.902	4.9	4.87	0
19206	Ube2l6	chr2	84798529	84799029	0	-0.03	0.847	0.902	5.5	5.47	0
19207	Gm48343	chr13	15707388	15707888	57453	-0.03	0.851	0.904	6.77	6.74	0
19208	Gm12926	chr4	123594353	123594853	-35442	-0.03	0.851	0.904	5.1	5.08	0
19209	Pdgfrl	chr8	40961690	40962190	35478	-0.03	0.854	0.906	4.67	4.65	0
19210	Eci3	chr13	34994048	34994548	-30238	-0.03	0.855	0.907	6.3	6.27	0
19211	Gm4052	chr13	72301694	72302194	-48027	-0.03	0.856	0.908	5.63	5.6	0
19212	Tcf4	chr18	69396177	69396677	52821	-0.03	0.856	0.908	5.03	5	0
19213	Nt5dc2	chr14	31133224	31133724	2171	-0.03	0.857	0.909	6.75	6.71	0
19214	Adamts20	chr15	94216655	94217155	248263	-0.03	0.858	0.909	4.73	4.7	0
19215	Thnsl2	chr6	71166777	71167277	-22338	-0.03	0.86	0.911	4.29	4.26	0
19216	Gm20564	chr15	99914557	99915057	843	-0.03	0.861	0.911	6.29	6.26	0
19217	Nradd	chr9	110631157	110631657	-6705	-0.03	0.861	0.911	4.05	4.02	0
19218	Fam208a	chr14	27351751	27352251	-76583	-0.03	0.861	0.911	5.13	5.1	0
19219	Tubgcp3	chr8	12648824	12649324	22924	-0.03	0.862	0.912	5.58	5.55	0
19220	Tpm3	chr3	90077332	90077832	4683	-0.03	0.862	0.913	4.74	4.71	0
19221	Gpd2	chr2	57237807	57238307	172	-0.03	0.863	0.913	5.35	5.33	0
19222	Kat6b	chr14	21490102	21490602	8668	-0.03	0.864	0.913	8.15	8.12	0
19223	Gtf2h2	chr13	100510998	100511498	-18419	-0.03	0.866	0.915	6.77	6.75	0
19224	Mrpl34	chr8	71464392	71464892	-67	-0.03	0.867	0.916	7.3	7.27	0
19225	Wnt9a	chr11	59330492	59330992	23564	-0.03	0.87	0.918	5.21	5.18	0
19226	Tomm20	chr8	126844607	126845107	100737	-0.03	0.871	0.918	8.14	8.1	0
19227	Fnta	chr8	26019462	26019962	-3812	-0.03	0.872	0.919	5.4	5.37	0
19228	Rmdn2	chr17	79661551	79662051	49688	-0.03	0.872	0.919	6.5	6.46	0
19229	Mesd	chr7	83891749	83892249	7283	-0.03	0.872	0.919	6.57	6.54	0
19230	Map7d1	chr4	126236429	126236929	19414	-0.03	0.873	0.92	5.47	5.43	0
19231	Ttll13	chr7	80246061	80246561	0	-0.03	0.875	0.922	5.37	5.33	0
19232	Chsy1	chr7	66117008	66117508	7493	-0.03	0.876	0.922	8.09	8.06	0
19233	Ilf3	chr9	21357208	21357708	-10163	-0.03	0.876	0.922	5.47	5.44	0
19234	Sema6a	chr18	47366090	47366590	2280	-0.03	0.876	0.922	5.47	5.44	0
19235	Gm44011	chr6	85054352	85054852	-7722	-0.03	0.877	0.923	4.46	4.43	0
19236	Cadm1	chr9	47332874	47333374	-196799	-0.03	0.879	0.924	5.57	5.55	0
19237	Smad6	chr9	63967805	63968305	53754	-0.03	0.883	0.926	5.07	5.04	0
19238	Srpk1	chr17	28648587	28649087	-25878	-0.03	0.883	0.927	4.68	4.65	0
19239	Nags	chr11	102138358	102138858	-6655	-0.03	0.884	0.927	4.85	4.82	0
19240	2020-03-07	chr2	60220874	60221374	10987	-0.03	0.886	0.928	4.6	4.57	0
19241	Gm9006	chr12	107753948	107754448	140948	-0.03	0.886	0.929	5.21	5.17	0
19242	Myh9	chr15	77832009	77832509	9666	-0.03	0.887	0.929	6.58	6.55	0
19243	Zfpm1	chr8	122281587	122282087	-54	-0.03	0.887	0.929	6.21	6.18	0
19244	Oacyl	chr18	65642882	65643382	-54886	-0.03	0.888	0.93	5.05	5.02	0
19245	Dlgap5	chr14	47418015	47418515	0	-0.03	0.888	0.93	4.87	4.84	0
19246	Gm18671	chr10	40467545	40468045	-80847	-0.03	0.888	0.93	7.53	7.5	0
19247	Gm18042	chr10	58608779	58609279	53512	-0.03	0.89	0.932	6.36	6.33	0
19248	Eps15l1	chr8	72374357	72374857	46603	-0.03	0.894	0.933	4.57	4.54	0
19249	Alpl	chr4	137786409	137786909	9475	-0.03	0.894	0.934	6.57	6.54	0
19250	AC107664.2	chr17	71490969	71491469	7577	-0.03	0.894	0.934	6.17	6.14	0
19251	Gm43717	chr5	72736767	72737267	10705	-0.03	0.895	0.934	6.26	6.23	0
19252	Ctnnd1	chr2	84633978	84634478	16287	-0.03	0.895	0.935	5.32	5.29	0
19253	Zfp395	chr14	65326444	65327423	-30966	-0.03	0.896	0.935	5.75	5.73	0
19254	Shld1	chr2	132705237	132705737	18306	-0.03	0.897	0.936	3.69	3.66	0
19255	Gm7775	chr10	77144301	77144801	7201	-0.03	0.898	0.936	5.24	5.22	0
19256	Mfap3l	chr8	60643605	60644105	10778	-0.03	0.898	0.937	6.73	6.7	0
19257	Tpm4	chr8	72136339	72136839	1364	-0.03	0.9	0.938	5.69	5.66	0
19258	Dync2li1	chr17	84621186	84621686	-4810	-0.03	0.901	0.938	5.83	5.8	0
19259	Pkmyt1	chr17	23725360	23725860	-476	-0.03	0.901	0.939	4.67	4.65	0
19260	Crlf3	chr11	80052011	80052511	28480	-0.03	0.902	0.939	4.65	4.62	0
19261	Rbp1	chr9	98442609	98443109	19648	-0.03	0.902	0.939	4.37	4.34	0
19262	Adamts10	chr17	33503477	33503977	-20227	-0.03	0.904	0.94	6.47	6.44	0
19263	Tmem64	chr4	15288493	15288993	22662	-0.03	0.904	0.94	6.78	6.75	0
19264	Tmem135	chr7	89174998	89175498	228724	-0.03	0.904	0.94	5.17	5.14	0
19265	Prmt7	chr8	106240274	106240774	29338	-0.03	0.904	0.94	5.38	5.35	0
19266	Tmem121b	chr6	120491783	120492283	1524	-0.03	0.905	0.94	7.29	7.26	0
19267	Arhgap24	chr5	102481201	102481701	0	-0.03	0.905	0.94	7.44	7.41	0
19268	Rab27b	chr18	70103735	70104235	37370	-0.03	0.907	0.942	7.8	7.77	0
19269	Eml4	chr17	83397805	83398305	46874	-0.03	0.907	0.942	6.05	6.02	0
19270	Tmprss2	chr16	97658447	97658947	-47252	-0.03	0.907	0.942	4.81	4.78	0
19271	Bhlhe41	chr6	145850842	145851342	14216	-0.03	0.908	0.942	6.1	6.07	0
19272	Runx3	chr4	135169452	135169952	48800	-0.03	0.908	0.943	5.82	5.79	0
19273	Rhob	chr12	8499233	8499733	276	-0.03	0.909	0.943	5.22	5.2	0
19274	Gm34302	chr3	63570463	63570963	-86584	-0.03	0.91	0.944	5.08	5.05	0
19275	Trim27	chr13	21172123	21172623	-6822	-0.03	0.91	0.944	4.53	4.5	0
19276	Senp8	chr9	59750564	59751064	0	-0.03	0.91	0.944	5.65	5.62	0
19277	Etnk1	chr6	143479693	143480193	312472	-0.03	0.91	0.944	4.95	4.92	0
19278	Chp1	chr2	119548677	119549177	980	-0.03	0.91	0.944	6.04	6.01	0
19279	Mrps23	chr11	88204107	88204607	0	-0.03	0.912	0.945	5.41	5.38	0
19280	Rpl36-ps9	chr5	137419011	137419511	-13476	-0.03	0.912	0.945	5.48	5.45	0
19281	Dpt	chr1	164704512	164705012	-91632	-0.03	0.913	0.945	6.64	6.62	0
19282	Foxo1	chr3	52322637	52323137	54301	-0.03	0.914	0.946	5.95	5.92	0
19283	Far2	chr6	148116835	148117335	69576	-0.03	0.914	0.946	5.23	5.19	0
19284	Plekhd1	chr12	80691587	80692087	-504	-0.03	0.915	0.947	7.48	7.45	0
19285	Gm15599	chr17	5201809	5202309	-89699	-0.03	0.915	0.947	6.15	6.12	0
19286	Sdc1	chr12	8828054	8828554	56731	-0.03	0.916	0.947	5.22	5.19	0
19287	Afap1l1	chr18	61785074	61785574	1128	-0.03	0.917	0.948	6.32	6.29	0
19288	Anxa3	chr5	96744719	96745219	-48120	-0.03	0.918	0.949	5.12	5.09	0
19289	Taf4b	chr18	14782807	14783307	0	-0.03	0.919	0.949	4.96	4.92	0
19290	Ndufs6b	chr7	81167082	81167582	-5338	-0.03	0.921	0.95	4.88	4.84	0
19291	Kidins220	chr12	24974631	24975131	0	-0.03	0.922	0.951	4.65	4.62	0
19292	Ifngr2	chr16	91551245	91551745	4173	-0.03	0.922	0.951	5.51	5.49	0
19293	Eif3s6-ps1	chr11	9932820	9933320	-195199	-0.03	0.922	0.951	4.11	4.08	0
19294	Tmprss2	chr16	97683038	97683538	-71843	-0.03	0.922	0.951	4.11	4.08	0
19295	Tub	chr7	108966935	108967435	16597	-0.03	0.923	0.952	5.25	5.22	0
19296	Bsdc1	chr4	129451449	129451949	-9632	-0.03	0.923	0.952	4.09	4.06	0
19297	Ciao2a	chr9	66126664	66127164	53	-0.03	0.923	0.952	6.5	6.47	0
19298	Emc7	chr2	112433254	112433754	-21243	-0.03	0.923	0.952	4.78	4.75	0
19299	Gm46231	chr10	69831467	69831967	-265106	-0.03	0.923	0.952	4.8	4.77	0
19300	A430078G23Rik	chr8	3336925	3337425	-15990	-0.03	0.924	0.952	4.66	4.63	0
19301	Rft1	chr14	30674919	30675419	20559	-0.03	0.925	0.953	5.83	5.8	0
19302	Gif	chr19	11747183	11747683	0	-0.03	0.925	0.953	5.54	5.52	0
19303	Ext1	chr15	53243301	53243801	102358	-0.03	0.926	0.954	5.05	5.02	0
19304	Mbnl2	chr14	120337758	120338258	62089	-0.03	0.926	0.954	6.65	6.62	0
19305	Sptbn1	chr11	30243662	30244162	24013	-0.03	0.928	0.955	7.5	7.47	0
19306	Clic3	chr2	25451290	25451790	-5048	-0.03	0.928	0.955	4.34	4.31	0
19307	Zfp750	chr11	121543451	121543951	-24118	-0.03	0.928	0.955	5.99	5.97	0
19308	Ccdc74a	chr16	17646131	17646631	0	-0.03	0.928	0.955	6.33	6.31	0
19309	Fam83b	chr9	76525517	76526017	41099	-0.03	0.929	0.956	5.29	5.26	0
19310	Cbln3	chr14	55873766	55874266	10126	-0.03	0.932	0.957	5.49	5.45	0
19311	Xxylt1	chr16	31069494	31069994	11438	-0.03	0.934	0.959	5.02	4.99	0
19312	Gm19108	chr13	101848584	101849084	-6278	-0.03	0.935	0.959	5.55	5.53	0
19313	Cers2	chr3	95314936	95315436	145	-0.03	0.935	0.959	5.56	5.53	0
19314	Atp1b3	chr9	96380720	96381220	-16278	-0.03	0.935	0.959	5.18	5.16	0
19315	Tspan2	chr3	102756143	102756643	21614	-0.03	0.935	0.959	6.44	6.41	0
19316	Calm1	chr12	100185871	100186808	-12627	-0.03	0.935	0.959	6.84	6.81	0
19317	Lurap1l	chr4	80911794	80912294	1148	-0.03	0.936	0.959	5.77	5.74	0
19318	AC122253.3	chr17	80008806	80009306	-44720	-0.03	0.938	0.961	5.86	5.83	0
19319	Epha4	chr1	77475003	77475503	39585	-0.03	0.939	0.961	5.19	5.16	0
19320	Gm12704	chr4	95044681	95045181	-5056	-0.03	0.939	0.961	4.75	4.72	0
19321	Foxp1	chr6	99275888	99276388	246333	-0.03	0.94	0.962	7.66	7.63	0
19322	Per3	chr4	151043253	151043753	912	-0.03	0.942	0.963	7.16	7.13	0
19323	Gm7935	chr15	74075912	74076412	5099	-0.03	0.942	0.964	5.26	5.23	0
19324	A930033H14Rik	chr10	69213861	69214361	-763	-0.03	0.942	0.964	4.54	4.51	0
19325	Hcrtr1	chr4	130124044	130124544	14815	-0.03	0.943	0.964	7.39	7.36	0
19326	Gm13669	chr2	75803032	75803532	-4826	-0.03	0.944	0.965	5.37	5.34	0
19327	Ncf1	chr5	134242993	134243493	-13368	-0.03	0.944	0.965	5.57	5.54	0
19328	Gm17364	chr13	41299982	41300482	-26005	-0.03	0.945	0.965	5.38	5.35	0
19329	Pbp2	chr6	135324842	135325342	-14437	-0.03	0.948	0.967	4.8	4.77	0
19330	Gpr157	chr4	150073035	150073535	-13830	-0.03	0.948	0.967	4.41	4.38	0
19331	Gjb6	chr14	57135157	57135657	-1546	-0.03	0.948	0.967	5.08	5.04	0
19332	Ube2g2	chr10	77621935	77622435	0	-0.03	0.951	0.969	5.3	5.27	0
19333	Wdfy2	chr14	62878077	62878577	40399	-0.03	0.953	0.97	5.72	5.69	0
19334	Ildr1	chr16	36693926	36694426	0	-0.03	0.954	0.971	5.21	5.18	0
19335	Zfp850	chr7	28013986	28014486	0	-0.03	0.955	0.972	4.92	4.9	0
19336	Gm2830	chr13	54501269	54501769	-1180	-0.03	0.956	0.972	5.14	5.12	0
19337	Gm48338	chr13	15082454	15082954	35677	-0.03	0.957	0.973	4.69	4.66	0
19338	Nsun3	chr16	62755243	62755743	31075	-0.03	0.957	0.973	6.09	6.05	0
19339	Gm35212	chr5	9781026	9781526	1621	-0.03	0.958	0.973	5.24	5.2	0
19340	Efnb2	chr8	8576259	8576759	84483	-0.03	0.958	0.974	6.36	6.33	0
19341	Ankrd2	chr19	42026076	42026576	-9462	-0.03	0.96	0.975	4.74	4.71	0
19342	Fam167b	chr4	129585125	129585625	-6576	-0.03	0.961	0.975	4.74	4.71	0
19343	Chd2	chr7	73584044	73584544	-42214	-0.03	0.961	0.975	4.56	4.53	0
19344	Osbpl9	chr4	109116417	109116917	85355	-0.03	0.961	0.976	6.36	6.33	0
19345	Sik3	chr9	46082047	46082547	69227	-0.03	0.962	0.976	5.24	5.21	0
19346	Ocln	chr13	100532842	100533342	19376	-0.03	0.963	0.976	5.36	5.33	0
19347	Gm12044	chr11	21414743	21415243	36111	-0.03	0.964	0.977	6.22	6.19	0
19348	Cfap298	chr16	90927433	90927933	7181	-0.03	0.964	0.978	5.22	5.19	0
19349	Rab13	chr3	90220468	90220968	6773	-0.03	0.966	0.978	5.77	5.74	0
19350	Pcbp4	chr9	106450481	106450981	-2310	-0.03	0.966	0.978	4.75	4.72	0
19351	Gadd45g	chr13	51949191	51949691	102513	-0.03	0.97	0.981	5.57	5.54	0
19352	Pgap3	chr11	98400238	98400738	0	-0.03	0.97	0.981	5.67	5.64	0
19353	Gm26993	chr19	14161246	14161746	-142875	-0.03	0.971	0.982	6.17	6.14	0
19354	Zfp521	chr18	13971042	13971542	1245	-0.03	0.971	0.982	5.5	5.48	0
19355	Gm48583	chr13	60674955	60675455	33165	-0.03	0.971	0.982	5.61	5.58	0
19356	Tsc22d4	chr5	137759975	137760475	14245	-0.03	0.972	0.982	5.34	5.31	0
19357	Smim15	chr13	107957087	107957587	-86859	-0.03	0.973	0.983	5.5	5.46	0
19358	Frat1	chr19	41837876	41838376	7906	-0.03	0.974	0.984	6.39	6.36	0
19359	Slc12a3	chr8	94313553	94314053	-15148	-0.03	0.974	0.984	5.3	5.26	0
19360	Mpg	chr11	32224731	32225231	-1274	-0.03	0.974	0.984	5.98	5.95	0
19361	Glns-ps1	chr11	19595058	19595558	-124797	-0.03	0.975	0.984	5.77	5.74	0
19362	Glt28d2	chr3	85858069	85858569	28947	-0.03	0.977	0.986	6.31	6.29	0
19363	Bach1	chr16	87911128	87911628	212183	-0.03	0.977	0.986	4.28	4.25	0
19364	Znhit6	chr3	145612640	145613140	36435	-0.03	0.977	0.986	4.28	4.25	0
19365	Ptcd2	chr13	99299881	99300381	44324	-0.03	0.977	0.986	4.67	4.64	0
19366	Gm49316	chr3	133776115	133776615	-196214	-0.03	0.978	0.986	5.01	4.98	0
19367	Zfp518a	chr19	40885419	40885919	-8786	-0.03	0.98	0.988	4.51	4.48	0
19368	Adamtsl1	chr4	85883973	85884473	369801	-0.03	0.981	0.988	6.49	6.46	0
19369	Mis18a	chr16	90654049	90654549	72855	-0.03	0.981	0.989	4.31	4.29	0
19370	Pla2g4a	chr1	149961016	149961516	0	-0.03	0.982	0.989	5.27	5.24	0
19371	Taf11	chr17	27947043	27947543	-37199	-0.03	0.982	0.989	5.47	5.44	0
19372	Gm13076	chr4	141347248	141347748	9343	-0.03	0.983	0.989	6.35	6.32	0
19373	Trib1	chr15	59566745	59567245	-81105	-0.03	0.983	0.99	6.84	6.81	0
19374	Gpc1	chr1	92791015	92791515	-40130	-0.03	0.984	0.99	5.84	5.81	0
19375	Chd1l	chr3	97585356	97585856	24347	-0.03	0.984	0.99	5.57	5.54	0
19376	Zfp317	chr9	19621773	19622273	0	-0.03	0.986	0.991	5.98	5.96	0
19377	Prkcz	chr4	155344071	155344571	16790	-0.03	0.986	0.992	4.93	4.9	0
19378	Gp1ba	chr11	70631777	70632277	-6845	-0.03	0.987	0.992	4.92	4.89	0
19379	Rad51b	chr12	79598461	79598961	301179	-0.03	0.987	0.992	6.46	6.43	0
19380	Cnnm2	chr19	46755091	46755591	-6005	-0.03	0.987	0.992	4.53	4.5	0
19381	Gm9619	chr8	91535789	91536289	152846	-0.03	0.988	0.992	6.49	6.45	0
19382	Prkci	chr3	31014331	31014831	18584	-0.03	0.988	0.992	5.28	5.25	0
19383	Usp38	chr8	81094907	81095407	-79979	-0.03	0.99	0.994	5.41	5.38	0
19384	Gm6129	chr13	34398207	34398707	-3683	-0.03	0.991	0.994	6.57	6.54	0
19385	Snx30	chr4	59816390	59816890	10550	-0.03	0.991	0.995	6.85	6.83	0
19386	Pknox1	chr17	31579034	31579534	14285	-0.03	0.991	0.995	4.13	4.1	0
19387	Fkbp1a-ps1	chr14	76685773	76686273	-48909	-0.03	0.992	0.995	6.51	6.48	0
19388	Tatdn2	chr6	113668543	113669043	-28007	-0.03	0.992	0.995	6.26	6.23	0
19389	Txnrd3	chr6	89632013	89632513	-11475	-0.03	0.994	0.996	5.5	5.48	0
19390	Dcun1d4	chr5	73549458	73549958	68458	-0.03	0.994	0.997	5.11	5.07	0
19391	Slc16a2	chrX	103819723	103820223	1760	-0.03	0.995	0.997	6.49	6.46	0
19392	Add3	chr19	53107349	53107849	-32596	-0.03	0.996	0.998	5.36	5.33	0
19393	Recql5	chr11	115933306	115933806	0	-0.03	0.996	0.998	5.32	5.3	0
19394	Fzd7	chr1	59401228	59401728	-80696	-0.03	0.996	0.998	5.85	5.82	0
19395	Adamts16	chr13	70862423	70862923	-20612	-0.03	0.997	0.998	5.38	5.34	0
19396	Ext1	chr15	53474749	53475249	-128590	-0.03	0.998	0.999	6.01	5.98	0
19397	Ralgapa2	chr2	146549342	146549842	-36998	-0.03	0.998	0.999	5.32	5.29	0
19398	Rpl21-ps8	chr18	82520489	82520989	3032	-0.03	0.999	0.999	4.8	4.77	0
19399	Slc12a2	chr18	57976610	57977110	97932	-0.03	0.999	1	5.94	5.9	0
19400	Btbd19	chr4	117120329	117120829	4896	-0.03	1	1	6.16	6.13	0
19401	Cep170b	chr12	112717028	112717528	-2927	-0.02	0.705	0.801	4.01	3.99	0
19402	Ptpn23	chr9	110411476	110411976	-3263	-0.02	0.708	0.803	3.85	3.84	0
19403	Galr3	chr15	79038862	79039362	-2523	-0.02	0.76	0.841	4.39	4.37	0
19404	Ndufa10	chr1	92473538	92474038	0	-0.02	0.765	0.845	5.15	5.13	0
19405	Pwwp2b	chr7	139296631	139297131	48149	-0.02	0.778	0.854	5.04	5.02	0
19406	Rps11-ps5	chr7	96420917	96421417	14600	-0.02	0.779	0.854	7.75	7.73	0
19407	Eif2b3	chr4	117019127	117019627	0	-0.02	0.78	0.855	5.18	5.16	0
19408	Hpdl	chr4	116827730	116828230	-6023	-0.02	0.781	0.855	4.44	4.42	0
19409	Tpt1	chr14	75876206	75876706	31113	-0.02	0.781	0.856	4.67	4.64	0
19410	Gpbp1	chr13	111488540	111489040	1071	-0.02	0.787	0.86	4.85	4.83	0
19411	AC163355.2	chr16	30197320	30197820	-57332	-0.02	0.792	0.863	5.19	5.16	0
19412	Sgo2a	chr1	57995665	57996165	0	-0.02	0.793	0.864	7.1	7.07	0
19413	Klf13	chr7	63999080	63999580	-60165	-0.02	0.795	0.866	5.83	5.8	0
19414	Lmna	chr3	88510030	88510530	-74	-0.02	0.795	0.866	5.53	5.51	0
19415	Ahsa1	chr12	87266373	87266873	0	-0.02	0.797	0.867	5.45	5.43	0
19416	Gm8512	chr10	91979753	91980253	243221	-0.02	0.798	0.868	6.84	6.82	0
19417	Efna5	chr17	62782750	62783250	98067	-0.02	0.798	0.868	6.61	6.59	0
19418	Gm44666	chr7	67894516	67895016	-7931	-0.02	0.799	0.868	4.86	4.83	0
19419	Igsf9b	chr9	27325822	27326322	26618	-0.02	0.799	0.868	4.74	4.72	0
19420	Mpeg1	chr19	12475360	12475860	14581	-0.02	0.801	0.869	5.74	5.72	0
19421	Tex29	chr8	11840991	11841491	517	-0.02	0.801	0.87	5.92	5.9	0
19422	C030006K11Rik	chr15	76724305	76724805	-460	-0.02	0.807	0.874	6.41	6.38	0
19423	Opcml	chr9	27768155	27768655	-22120	-0.02	0.809	0.875	4.83	4.81	0
19424	Gm37025	chr3	86818130	86818630	-45862	-0.02	0.811	0.877	4.89	4.87	0
19425	Tgm3	chr2	129908874	129909374	-102975	-0.02	0.811	0.877	4.77	4.75	0
19426	Ctif	chr18	75556149	75556649	141047	-0.02	0.811	0.877	6.08	6.06	0
19427	Rint1	chr5	23787416	23787916	0	-0.02	0.811	0.877	5.81	5.79	0
19428	Nup155	chr15	8109025	8109525	0	-0.02	0.812	0.877	6.9	6.88	0
19429	Xrcc6	chr15	81989567	81990067	1732	-0.02	0.812	0.877	5.96	5.94	0
19430	Smad3	chr9	63706143	63706643	51351	-0.02	0.813	0.877	5.32	5.31	0
19431	Usp28	chr9	48984843	48985343	-32	-0.02	0.813	0.878	4.79	4.77	0
19432	Gm48658	chr10	94584960	94585460	67592	-0.02	0.813	0.878	5.55	5.52	0
19433	Med23	chr10	24869664	24870164	0	-0.02	0.813	0.878	5.97	5.95	0
19434	Tnfrsf1a	chr6	125348360	125348860	-502	-0.02	0.814	0.878	5.09	5.07	0
19435	Slurp2	chr15	74749097	74749597	-2404	-0.02	0.814	0.878	5.24	5.22	0
19436	Cebpzos	chr17	78916355	78916855	0	-0.02	0.815	0.879	6.03	6.01	0
19437	Cdc25a	chr9	109875149	109875649	0	-0.02	0.815	0.879	6.37	6.35	0
19438	Rab40c	chr17	25920273	25920773	-546	-0.02	0.815	0.879	6.64	6.62	0
19439	Arntl	chr7	113121809	113122309	-85156	-0.02	0.815	0.879	7	6.98	0
19440	Nfia	chr4	97774955	97775455	2221	-0.02	0.815	0.879	5.82	5.79	0
19441	Amz2	chr11	109425555	109426055	0	-0.02	0.816	0.88	6.22	6.2	0
19442	Sfn	chr4	133605308	133605808	-3140	-0.02	0.817	0.88	5.68	5.66	0
19443	Alkbh5	chr11	60537284	60537784	903	-0.02	0.817	0.88	6.32	6.29	0
19444	Fto	chr8	91448862	91449362	135337	-0.02	0.818	0.881	4.49	4.47	0
19445	Gm46499	chr15	63736471	63736971	-23190	-0.02	0.819	0.882	7.08	7.06	0
19446	Ino80	chr2	119477706	119478206	-19	-0.02	0.819	0.882	6.89	6.87	0
19447	Apobec3	chr15	79891414	79891914	0	-0.02	0.82	0.882	5.81	5.78	0
19448	Zfp536	chr7	37510892	37511392	262249	-0.02	0.82	0.883	6.44	6.42	0
19449	Nbea	chr3	56485367	56485867	-301666	-0.02	0.82	0.883	5.01	4.99	0
19450	Gm4478	chr10	121206004	121206504	-136672	-0.02	0.821	0.883	7.4	7.38	0
19451	Gm49483	chr15	99403100	99403600	-9874	-0.02	0.821	0.883	5.9	5.88	0
19452	Lims1	chr10	58323081	58323581	0	-0.02	0.822	0.884	6.61	6.58	0
19453	Gm18384	chr3	119893976	119894476	-74255	-0.02	0.824	0.885	4.68	4.66	0
19454	Txndc15	chr13	55715047	55715547	397	-0.02	0.825	0.886	4.94	4.92	0
19455	Foxa2	chr2	148045857	148046357	612	-0.02	0.826	0.887	6.55	6.53	0
19456	Ankrd39	chr1	36547012	36547512	0	-0.02	0.826	0.887	6.37	6.35	0
19457	2010111I01Rik	chr13	63082499	63082999	117606	-0.02	0.826	0.887	6.35	6.33	0
19458	Tgfbr2	chr9	116186945	116187445	-11585	-0.02	0.826	0.887	7.05	7.03	0
19459	Atp8b2	chr3	89960427	89960927	2581	-0.02	0.827	0.887	5.32	5.3	0
19460	Fbxo9	chr9	78108854	78109354	0	-0.02	0.827	0.888	6.05	6.03	0
19461	Cyp2s1	chr7	25816342	25816842	71	-0.02	0.827	0.888	5.03	5.01	0
19462	Cmc2	chr8	116920932	116921432	23	-0.02	0.828	0.888	5.44	5.43	0
19463	Dnajc15	chr14	77777292	77777792	97333	-0.02	0.828	0.888	7.49	7.46	0
19464	Pnoc	chr14	65404079	65404579	20893	-0.02	0.831	0.891	5.98	5.96	0
19465	Wwox	chr8	114439217	114439717	0	-0.02	0.832	0.891	6.47	6.45	0
19466	Zmat4	chr8	23647858	23648358	11839	-0.02	0.832	0.892	6.5	6.49	0
19467	Fkbp5	chr17	28517845	28518345	-318	-0.02	0.833	0.892	5.87	5.85	0
19468	Bri3	chr5	144254301	144254801	9864	-0.02	0.833	0.892	6.13	6.11	0
19469	L3mbtl4	chr17	68210538	68211038	-62759	-0.02	0.834	0.892	4.34	4.32	0
19470	Zfp623	chr15	75940726	75941226	0	-0.02	0.836	0.894	6.83	6.81	0
19471	Rara	chr11	98937324	98937824	9506	-0.02	0.836	0.895	5.79	5.77	0
19472	Garnl3	chr2	33130912	33131412	242	-0.02	0.838	0.895	6.29	6.27	0
19473	Crb2	chr2	37963250	37963750	187001	-0.02	0.838	0.896	7.8	7.78	0
19474	Gm11949	chr11	3594845	3595345	30503	-0.02	0.839	0.896	5.33	5.31	0
19475	Gm47497	chr9	78735494	78735994	29606	-0.02	0.839	0.896	6.49	6.47	0
19476	Gm30280	chr1	189819094	189819594	-7636	-0.02	0.839	0.897	5.23	5.21	0
19477	Pcmtd1	chr1	7088621	7089121	0	-0.02	0.842	0.898	5.71	5.69	0
19478	Shisa4	chr1	135398783	135399283	-23546	-0.02	0.843	0.899	4.77	4.76	0
19479	Mettl14	chr3	123385263	123385763	345	-0.02	0.844	0.9	5.4	5.38	0
19480	Fxyd4	chr6	117966639	117967139	-28947	-0.02	0.844	0.9	5.66	5.65	0
19481	Zfp787	chr7	6156741	6157241	-744	-0.02	0.845	0.9	4.34	4.32	0
19482	Slc39a9	chr12	80643674	80644174	0	-0.02	0.845	0.901	7.03	7.01	0
19483	Ubtf	chr11	102339152	102339652	-19410	-0.02	0.846	0.901	7.48	7.46	0
19484	Fry	chr5	150118341	150118841	0	-0.02	0.847	0.902	5.76	5.74	0
19485	Lamc2	chr1	153185924	153186424	23	-0.02	0.847	0.902	6	5.98	0
19486	Nfe2l2	chr2	75715981	75716481	-11340	-0.02	0.847	0.902	4.82	4.81	0
19487	Pou6f1	chr15	100598109	100598609	1375	-0.02	0.847	0.902	6.28	6.26	0
19488	Dpysl5	chr5	30709943	30710443	-1121	-0.02	0.848	0.902	5.77	5.76	0
19489	Trappc8	chr18	20896206	20896706	-113	-0.02	0.849	0.903	5.9	5.88	0
19490	Aatf	chr11	84513643	84514143	-121	-0.02	0.849	0.903	5.65	5.63	0
19491	Zfp518a	chr19	40872978	40873478	-21227	-0.02	0.849	0.903	6.13	6.11	0
19492	Gm8907	chr9	50005877	50006377	180668	-0.02	0.849	0.903	5.32	5.3	0
19493	Irf2	chr8	46737825	46738325	-1407	-0.02	0.852	0.905	5.36	5.34	0
19494	Rpl31-ps20	chr19	30114734	30115234	-45386	-0.02	0.852	0.905	6.06	6.04	0
19495	Ptgfrn	chr3	101110335	101110835	-57	-0.02	0.853	0.906	5.38	5.36	0
19496	Diras2	chr13	52455343	52455843	75436	-0.02	0.853	0.906	5.5	5.49	0
19497	Mybbp1a	chr11	72440996	72441496	0	-0.02	0.854	0.906	5.42	5.4	0
19498	Phf21a	chr2	92140194	92140694	47077	-0.02	0.855	0.907	5.1	5.08	0
19499	Ercc2	chr7	19381609	19382109	0	-0.02	0.855	0.907	6.52	6.5	0
19500	Gm9553	chr1	73680780	73681280	168734	-0.02	0.856	0.907	5.63	5.62	0
19501	Ubxn6	chr17	56074767	56075267	0	-0.02	0.857	0.909	5.23	5.21	0
19502	Msl3l2	chr10	56114692	56115650	7775	-0.02	0.858	0.91	5.35	5.33	0
19503	Setd4	chr16	93454052	93454552	149511	-0.02	0.861	0.911	6.09	6.08	0
19504	Fut11	chr14	20696007	20696507	1039	-0.02	0.862	0.912	5.43	5.41	0
19505	Gm42647	chr3	149347185	149347685	136914	-0.02	0.862	0.912	6.1	6.08	0
19506	Prdm16	chr4	154513640	154514140	122733	-0.02	0.863	0.913	4.48	4.46	0
19507	Coch	chr12	51641776	51642276	48435	-0.02	0.863	0.913	4.46	4.45	0
19508	Rpl23	chr11	97782187	97782687	0	-0.02	0.864	0.913	5.55	5.53	0
19509	Wnt2	chr6	17943890	17944390	86195	-0.02	0.864	0.914	6.56	6.53	0
19510	Hspa4	chr11	53300282	53300782	0	-0.02	0.865	0.914	6.2	6.18	0
19511	Incenp	chr19	9920773	9921273	-21240	-0.02	0.865	0.914	4.77	4.75	0
19512	Nucks1	chr1	131910046	131910546	0	-0.02	0.866	0.915	5.15	5.13	0
19513	Chdh	chr14	30009776	30010276	753	-0.02	0.866	0.915	6.1	6.08	0
19514	Gm12053	chr11	22617469	22617969	8695	-0.02	0.866	0.915	5.34	5.32	0
19515	Dmrt1	chr19	25406474	25406974	-98644	-0.02	0.867	0.916	6.11	6.09	0
19516	Cbx2	chr11	119007512	119008012	-14950	-0.02	0.867	0.916	6.01	5.99	0
19517	Pappa	chr4	65210155	65210655	85981	-0.02	0.867	0.916	4.72	4.7	0
19518	Mplkip	chr13	17693704	17694204	-988	-0.02	0.867	0.916	6.45	6.43	0
19519	Ugt8a	chr3	125753570	125754070	184549	-0.02	0.87	0.918	5.05	5.03	0
19520	Adra2a	chr19	54040354	54040854	-4328	-0.02	0.87	0.918	5.58	5.57	0
19521	Lman1	chr18	66002518	66003018	19562	-0.02	0.871	0.918	5.46	5.44	0
19522	Tbl1xr1	chr3	22074924	22075424	-1228	-0.02	0.873	0.92	4.91	4.9	0
19523	Fam222a	chr5	114574192	114574692	6176	-0.02	0.873	0.92	7.02	7	0
19524	Oxtr	chr6	112495132	112495632	-5189	-0.02	0.875	0.921	6.31	6.28	0
19525	Gm13181	chr2	3713130	3713630	26768	-0.02	0.875	0.921	5.01	4.98	0
19526	Hipk2	chr6	38876557	38877057	-392	-0.02	0.875	0.922	5.81	5.78	0
19527	Mad1l1	chr5	140292096	140292596	28956	-0.02	0.877	0.922	4.59	4.57	0
19528	Kctd17	chr15	78422510	78423010	-5554	-0.02	0.877	0.923	4.97	4.95	0
19529	Calm1	chr12	100187388	100187888	-11547	-0.02	0.877	0.923	7.27	7.26	0
19530	Gm27254	chr9	72364199	72364699	66944	-0.02	0.878	0.923	4.33	4.31	0
19531	Stox2	chr8	47435411	47435911	10451	-0.02	0.879	0.924	5.85	5.83	0
19532	Ssc4d	chr5	135962548	135963048	11483	-0.02	0.879	0.924	6.33	6.32	0
19533	Prkrip1	chr5	136201777	136202277	-2814	-0.02	0.88	0.925	5.48	5.46	0
19534	Gm7933	chr1	33398108	33398608	26777	-0.02	0.88	0.925	5.71	5.69	0
19535	Sox4	chr13	28953148	28953648	65	-0.02	0.881	0.925	5.56	5.54	0
19536	Paxip1	chr5	27790025	27790525	1166	-0.02	0.881	0.925	6.03	6.01	0
19537	Pphln1	chr15	93475631	93476131	77281	-0.02	0.882	0.926	7.24	7.22	0
19538	Sbf1	chr15	89315127	89315627	0	-0.02	0.882	0.926	5.87	5.84	0
19539	Ess2	chr16	17911182	17911682	0	-0.02	0.883	0.926	5.41	5.39	0
19540	Csde1	chr3	103020202	103020702	0	-0.02	0.884	0.927	6.33	6.31	0
19541	Gm11371	chr13	31082345	31082845	73168	-0.02	0.884	0.928	4.24	4.22	0
19542	Gm5654	chr12	79878034	79878534	61105	-0.02	0.885	0.928	5.73	5.72	0
19543	Traf3ip2	chr10	39612972	39613472	38	-0.02	0.886	0.929	6.86	6.84	0
19544	Prr15l	chr11	96931663	96932163	3559	-0.02	0.887	0.929	8.14	8.13	0
19545	1700028P14Rik	chr19	23652647	23653147	0	-0.02	0.888	0.93	5.36	5.34	0
19546	Gm17976	chr1	165874110	165875102	-66516	-0.02	0.888	0.93	7.12	7.1	0
19547	Prickle4	chr17	47702736	47703236	-8000	-0.02	0.888	0.93	5.81	5.79	0
19548	Sec22a	chr16	35367970	35368470	-4052	-0.02	0.89	0.931	4.6	4.58	0
19549	Tbc1d23	chr16	57231267	57231767	0	-0.02	0.891	0.932	5.88	5.85	0
19550	Cdh26	chr2	178642423	178642923	211892	-0.02	0.892	0.932	7.46	7.44	0
19551	Tgoln1	chr6	72677384	72677884	-60384	-0.02	0.895	0.934	4.97	4.95	0
19552	Gm7653	chr9	62781891	62782391	-7513	-0.02	0.896	0.935	4.62	4.6	0
19553	Slc38a4	chr15	97001312	97001812	54144	-0.02	0.899	0.937	4.55	4.54	0
19554	Ramac	chr7	81762698	81763198	0	-0.02	0.9	0.938	6.27	6.25	0
19555	Gm7775	chr10	77142295	77142795	5195	-0.02	0.901	0.938	5.72	5.71	0
19556	Zfp950	chr19	61151354	61151854	-10514	-0.02	0.901	0.938	6.29	6.27	0
19557	Pkp3	chr7	141079462	141079962	1244	-0.02	0.902	0.939	5.87	5.86	0
19558	Kcnmb4	chr10	116376775	116377275	96603	-0.02	0.902	0.939	5.34	5.32	0
19559	Ing1	chr8	11558190	11558690	2619	-0.02	0.902	0.939	6.42	6.4	0
19560	Sh2d4a	chr8	68275783	68276283	-284	-0.02	0.903	0.939	6.62	6.6	0
19561	Olfr267	chr4	58750464	58750964	36752	-0.02	0.903	0.939	5.33	5.31	0
19562	Ppp2r3c	chr12	55315124	55315624	-12126	-0.02	0.903	0.939	5.79	5.78	0
19563	Gm18393	chr8	9171674	9172174	460190	-0.02	0.903	0.939	4.77	4.76	0
19564	Isg15	chr4	156200680	156201180	0	-0.02	0.903	0.94	5.12	5.09	0
19565	Raf1	chr6	115697776	115698276	-21141	-0.02	0.903	0.94	6.54	6.52	0
19566	Zadh2	chr18	84103313	84103813	15155	-0.02	0.903	0.94	5.58	5.56	0
19567	Ubl3	chr5	148550298	148550798	1991	-0.02	0.904	0.94	5.58	5.56	0
19568	Gm8974	chr19	46235770	46236270	-29912	-0.02	0.905	0.94	5.45	5.42	0
19569	Gm17541	chr12	4707430	4707930	-17504	-0.02	0.905	0.941	5.34	5.32	0
19570	Gm6136	chr1	86964879	86965379	-55196	-0.02	0.905	0.941	5.35	5.33	0
19571	Ube4b	chr4	149426500	149427000	0	-0.02	0.906	0.941	6.31	6.29	0
19572	Reep2	chr18	34809052	34809552	-31037	-0.02	0.907	0.942	6.53	6.51	0
19573	Fn3krp	chr11	121421049	121421549	0	-0.02	0.907	0.942	5.84	5.82	0
19574	Mrps33	chr6	39810721	39811221	0	-0.02	0.907	0.942	5.68	5.66	0
19575	Smad6	chr9	64049955	64050455	-27896	-0.02	0.908	0.942	6.73	6.71	0
19576	Gm47853	chr13	4001686	4002186	-20983	-0.02	0.908	0.943	5.04	5.02	0
19577	Aamp	chr1	74284668	74285168	0	-0.02	0.909	0.943	6.38	6.36	0
19578	Magi1	chr6	94145956	94146456	137461	-0.02	0.91	0.944	6.09	6.07	0
19579	Gm2581	chr15	12194299	12194799	3673	-0.02	0.911	0.944	5.53	5.51	0
19580	Zfp383	chr7	29908253	29908753	30	-0.02	0.911	0.944	6.45	6.43	0
19581	Gm14494	chr2	153807445	153807945	-18226	-0.02	0.912	0.945	4.55	4.52	0
19582	Gm8843	chr15	95725785	95726285	10592	-0.02	0.912	0.945	5.06	5.04	0
19583	Nap1l5	chr6	58921556	58922056	-14480	-0.02	0.912	0.945	5.27	5.26	0
19584	Slco4a1	chr2	180472599	180473099	16354	-0.02	0.913	0.945	4.59	4.56	0
19585	Mcmbp	chr7	128724655	128725155	15340	-0.02	0.914	0.946	5.73	5.71	0
19586	Gm9722	chr1	185957424	185957924	-78539	-0.02	0.915	0.947	7.13	7.11	0
19587	Cdh26	chr2	178507320	178507820	76789	-0.02	0.915	0.947	4.23	4.21	0
19588	Gm47991	chr13	38310727	38311227	-21345	-0.02	0.917	0.948	4.74	4.72	0
19589	Mical2	chr7	112246029	112246529	20173	-0.02	0.917	0.948	5.67	5.65	0
19590	Hspa9	chr18	34954432	34954932	-81	-0.02	0.917	0.948	6.16	6.14	0
19591	Gm3791	chr12	83881994	83882494	-6112	-0.02	0.917	0.948	5.78	5.76	0
19592	Hjurp	chr1	88277403	88277903	0	-0.02	0.918	0.948	7.16	7.14	0
19593	Gm15189	chrX	159116265	159116765	10350	-0.02	0.918	0.949	4.04	4.02	0
19594	Hnf1b	chr11	83853449	83853949	3386	-0.02	0.921	0.951	4.87	4.85	0
19595	Serpinb6b	chr13	32973105	32973605	7896	-0.02	0.921	0.951	4.48	4.46	0
19596	Lrrc74b	chr16	17554613	17555113	6134	-0.02	0.922	0.951	5.42	5.4	0
19597	Arl4d	chr11	101658195	101658695	-6846	-0.02	0.924	0.952	6.56	6.54	0
19598	Rfx5	chr3	94952743	94953243	-832	-0.02	0.924	0.952	5.45	5.43	0
19599	Hdac2	chr10	36976894	36977394	2350	-0.02	0.925	0.953	6.39	6.38	0
19600	Hps1	chr19	42779493	42779993	0	-0.02	0.925	0.953	4.86	4.84	0
19601	Gm18753	chr5	150466133	150466633	19351	-0.02	0.925	0.953	5.19	5.17	0
19602	Zfp949	chr9	88546104	88546604	-1416	-0.02	0.926	0.954	4.62	4.6	0
19603	Gm47811	chr13	71532736	71533236	91738	-0.02	0.928	0.955	7.2	7.18	0
19604	Trmt9b	chr8	36685398	36685898	227850	-0.02	0.928	0.955	8.15	8.13	0
19605	Vps13d	chr4	145214421	145214921	-19416	-0.02	0.928	0.955	5.9	5.88	0
19606	Ccdc47	chr11	106216214	106216714	0	-0.02	0.929	0.956	5.53	5.51	0
19607	Col17a1	chr19	47658815	47659315	32779	-0.02	0.93	0.956	4.35	4.33	0
19608	Tbcel	chr9	42513089	42513589	-5280	-0.02	0.93	0.956	4.79	4.77	0
19609	Akap6	chr12	52602915	52603415	-95968	-0.02	0.93	0.956	5.36	5.34	0
19610	2020-03-05	chr19	37177815	37178315	-29228	-0.02	0.931	0.957	5.17	5.15	0
19611	Tbc1d2b	chr9	90269165	90269665	1139	-0.02	0.931	0.957	6.44	6.42	0
19612	Msl1	chr11	98788754	98789254	-6262	-0.02	0.932	0.957	6.58	6.56	0
19613	Mdfic	chr6	15321648	15322148	-398513	-0.02	0.932	0.957	5.53	5.52	0
19614	Ints4	chr7	97494871	97495371	13915	-0.02	0.932	0.957	4.93	4.91	0
19615	Sort1	chr3	108290938	108291438	6856	-0.02	0.933	0.958	5.79	5.77	0
19616	Irf1	chr11	53763489	53763989	-6025	-0.02	0.934	0.958	6.18	6.17	0
19617	Sigmar1	chr4	41760216	41760716	-4059	-0.02	0.934	0.958	6.19	6.17	0
19618	Ildr1	chr16	36701935	36702435	7957	-0.02	0.935	0.959	5.89	5.87	0
19619	Car4	chr11	84952524	84953024	-4762	-0.02	0.935	0.959	7.04	7.02	0
19620	0610040J01Rik	chr5	63823897	63824397	11534	-0.02	0.935	0.959	5.58	5.57	0
19621	Ddx39	chr8	83724645	83725145	9468	-0.02	0.936	0.959	6.12	6.1	0
19622	Gfod2	chr8	105746045	105746545	12119	-0.02	0.936	0.959	6.6	6.58	0
19623	Pdk2	chr11	95040393	95040893	461	-0.02	0.937	0.96	6.7	6.68	0
19624	Foxa2	chr2	148048335	148048835	-1366	-0.02	0.938	0.961	5.32	5.3	0
19625	Samd10	chr2	181600840	181601340	-1628	-0.02	0.939	0.961	6.37	6.34	0
19626	Gm49011	chr14	79100462	79100962	-4747	-0.02	0.939	0.961	5.99	5.97	0
19627	Gm28906	chr1	45830426	45830926	5862	-0.02	0.939	0.961	5.57	5.55	0
19628	Frs2	chr10	117126718	117127218	21316	-0.02	0.94	0.962	5.16	5.14	0
19629	Gm5650	chr7	138225382	138225882	163376	-0.02	0.941	0.963	5.64	5.62	0
19630	AC087802.4	chr16	17743243	17743743	9074	-0.02	0.942	0.964	5.26	5.24	0
19631	Atad5	chr11	80086771	80087271	-2129	-0.02	0.943	0.964	4.97	4.94	0
19632	Chchd3	chr6	33126515	33127015	-66255	-0.02	0.943	0.964	5.59	5.57	0
19633	Lyst	chr13	13569632	13570132	-20265	-0.02	0.944	0.964	5.97	5.94	0
19634	Epb41l1	chr2	156422542	156423042	1633	-0.02	0.944	0.965	6.57	6.54	0
19635	Flt1	chr5	147645228	147645728	80283	-0.02	0.945	0.965	6.02	6.01	0
19636	Tex2	chr11	106658418	106658918	-44995	-0.02	0.946	0.966	4.81	4.8	0
19637	Gtf3c5	chr2	28582986	28583486	265	-0.02	0.946	0.966	6.2	6.19	0
19638	Fnta	chr8	26023228	26023728	-7578	-0.02	0.948	0.967	6.11	6.1	0
19639	Arpc3	chr5	122391668	122392168	0	-0.02	0.949	0.968	5.79	5.77	0
19640	Sh2b1	chr7	126475200	126475700	0	-0.02	0.949	0.968	6.86	6.84	0
19641	Jmjd1c	chr10	66928174	66928674	-167451	-0.02	0.949	0.968	7.77	7.76	0
19642	Togaram2	chr17	71712209	71712709	38948	-0.02	0.95	0.968	5.18	5.16	0
19643	Lypd6	chr2	50091651	50092151	25222	-0.02	0.95	0.968	4.97	4.95	0
19644	Rai1	chr11	60148536	60149036	43523	-0.02	0.951	0.969	6.29	6.27	0
19645	Msrb3	chr10	120897336	120897836	1265	-0.02	0.951	0.969	4.6	4.58	0
19646	Pigu	chr2	155340096	155340596	16834	-0.02	0.951	0.969	6.16	6.14	0
19647	Areg	chr5	91204174	91204674	64575	-0.02	0.951	0.969	5.74	5.72	0
19648	Gm28267	chr9	100415241	100415741	10746	-0.02	0.951	0.969	5.85	5.84	0
19649	Chmp6	chr11	119863513	119864013	-49428	-0.02	0.952	0.97	5.86	5.84	0
19650	Gm8756	chr13	97386376	97386876	72201	-0.02	0.953	0.97	7	6.98	0
19651	Ccnc	chr4	21739115	21739615	11414	-0.02	0.953	0.97	5.13	5.11	0
19652	Rpl23a-ps14	chr11	108749835	108750335	33352	-0.02	0.953	0.971	5.91	5.89	0
19653	Gm33312	chr12	85639202	85640137	-22305	-0.02	0.955	0.972	6.09	6.07	0
19654	Mmp14	chr14	54440601	54441101	8989	-0.02	0.956	0.972	4.95	4.93	0
19655	Hic2	chr16	17235162	17235662	1590	-0.02	0.956	0.972	6.25	6.23	0
19656	Dera	chr6	137874840	137875340	120294	-0.02	0.957	0.973	6.27	6.25	0
19657	Tyms-ps	chr10	87930974	87931474	-35373	-0.02	0.959	0.974	5.36	5.34	0
19658	Tra2a	chr6	49262965	49263465	568	-0.02	0.959	0.974	6.67	6.65	0
19659	Nkx2-1	chr12	56526280	56526780	10128	-0.02	0.96	0.975	5.09	5.06	0
19660	AC126438.1	chr17	26225008	26225508	1297	-0.02	0.961	0.976	6.88	6.86	0
19661	Ppp1r15a	chr7	45521833	45522333	3935	-0.02	0.962	0.976	6.56	6.54	0
19662	P4ha2	chr11	54106538	54107038	6443	-0.02	0.962	0.976	5.91	5.9	0
19663	Caln1	chr5	130332034	130332534	-36921	-0.02	0.962	0.976	5.42	5.41	0
19664	Smt3h2-ps4	chr1	14823223	14823723	16433	-0.02	0.963	0.976	6.35	6.33	0
19665	Atxn7l1	chr12	33220394	33220894	72701	-0.02	0.963	0.977	7.37	7.35	0
19666	Chaf1b	chr16	93941462	93941962	57561	-0.02	0.964	0.977	4.7	4.67	0
19667	Cetn3	chr13	81760342	81760842	-22235	-0.02	0.965	0.978	4.85	4.82	0
19668	Akt3	chr1	177203414	177203914	54289	-0.02	0.966	0.978	4.3	4.28	0
19669	1110051M20Rik	chr2	91440612	91441112	3592	-0.02	0.966	0.978	6.53	6.52	0
19670	Fam91a1	chr15	58422315	58422815	6847	-0.02	0.967	0.979	6.22	6.21	0
19671	AC110562.1	chr17	46087204	46087704	6967	-0.02	0.967	0.979	5.02	5	0
19672	Hadh	chr3	131266637	131267137	4964	-0.02	0.968	0.98	6.3	6.28	0
19673	Stt3b	chr9	115309006	115309506	915	-0.02	0.969	0.981	7.02	6.99	0
19674	Nck2	chr1	43472066	43472566	27487	-0.02	0.969	0.981	7.27	7.26	0
19675	Klf11	chr12	24651856	24652356	582	-0.02	0.969	0.981	6.05	6.03	0
19676	Sox5	chr6	144517971	144518471	263506	-0.02	0.97	0.981	4.86	4.84	0
19677	Gm498	chr7	143929516	143930016	62678	-0.02	0.97	0.982	6.16	6.14	0
19678	Gtsf1	chr15	103437409	103437909	-6939	-0.02	0.971	0.982	4.47	4.45	0
19679	Tram2	chr1	21050770	21051270	27959	-0.02	0.972	0.983	4.9	4.88	0
19680	Trappc10	chr10	78297769	78298269	-53128	-0.02	0.972	0.983	6.35	6.33	0
19681	Robo1	chr16	72243826	72244326	-63980	-0.02	0.973	0.983	6.05	6.03	0
19682	Gm13220	chr2	9595988	9596488	20152	-0.02	0.973	0.983	5.18	5.16	0
19683	Mdfi	chr17	47851940	47852440	-17249	-0.02	0.974	0.984	5.59	5.57	0
19684	Dock9	chr14	121777343	121777843	19994	-0.02	0.974	0.984	7.29	7.27	0
19685	Fam214a	chr9	74975854	74976354	22970	-0.02	0.975	0.984	6.25	6.23	0
19686	Shtn1	chr19	59066849	59067349	8720	-0.02	0.975	0.985	5.47	5.45	0
19687	Ftl1	chr7	45459052	45459552	332	-0.02	0.976	0.985	5.75	5.73	0
19688	Gm19898	chr12	99315834	99316334	70163	-0.02	0.976	0.985	4.82	4.8	0
19689	Apoa1	chr9	46154481	46154981	-73599	-0.02	0.977	0.985	5.98	5.96	0
19690	Lrrc42	chr4	107253456	107253956	0	-0.02	0.977	0.986	5.9	5.88	0
19691	Nlgn3	chrX	101329561	101330061	30393	-0.02	0.978	0.986	6.12	6.1	0
19692	Aqp4	chr18	15400941	15401441	9541	-0.02	0.978	0.987	5.72	5.7	0
19693	Gm8601	chr10	96480955	96481455	4476	-0.02	0.978	0.987	5.41	5.39	0
19694	Slc22a3	chr17	12453061	12453561	54143	-0.02	0.979	0.987	4.37	4.35	0
19695	Nkx6-1	chr5	101683323	101683823	-18327	-0.02	0.98	0.987	6.04	6.02	0
19696	Gm9004	chr10	117521530	117522030	67305	-0.02	0.981	0.988	7.03	7.01	0
19697	Pik3cb	chr9	99145775	99146275	-5154	-0.02	0.981	0.988	5.09	5.07	0
19698	Tbc1d14	chr5	36559058	36559558	33718	-0.02	0.981	0.989	6.86	6.85	0
19699	Dbndd1	chr8	123502108	123502608	12855	-0.02	0.982	0.989	5.95	5.93	0
19700	Lasp1	chr11	97818538	97819038	19538	-0.02	0.983	0.989	5.35	5.33	0
19701	AC150035.2	chr16	91441334	91441834	-16587	-0.02	0.983	0.99	6.59	6.56	0
19702	Plekha5	chr6	140453443	140453943	29389	-0.02	0.985	0.991	6.55	6.52	0
19703	Fasn	chr11	120833883	120834383	-9336	-0.02	0.986	0.992	6.97	6.95	0
19704	Slc16a13	chr11	70220863	70221363	0	-0.02	0.987	0.992	6.06	6.04	0
19705	Neurl1a	chr19	47184700	47185200	5880	-0.02	0.987	0.992	5.4	5.38	0
19706	Kcns2	chr15	34900007	34900507	62652	-0.02	0.987	0.992	5.21	5.19	0
19707	Gm2568	chr12	57399434	57399934	120690	-0.02	0.988	0.992	6.4	6.38	0
19708	Ncoa3	chr2	166021631	166022131	28995	-0.02	0.988	0.993	4.89	4.87	0
19709	Abhd2	chr7	79299591	79300091	26392	-0.02	0.989	0.993	5.13	5.11	0
19710	Gm44475	chr6	73315109	73315609	-4468	-0.02	0.99	0.994	5.4	5.38	0
19711	Gm16485	chr9	8992965	8993465	21174	-0.02	0.99	0.994	4.63	4.62	0
19712	Hdhd2	chr18	76942821	76943321	12695	-0.02	0.991	0.994	6.76	6.74	0
19713	Plod2	chr9	92549726	92550226	7503	-0.02	0.992	0.995	4.24	4.22	0
19714	Rab7	chr6	88051164	88051664	-5894	-0.02	0.992	0.995	4.74	4.72	0
19715	Nr5a1	chr2	38712803	38713303	1239	-0.02	0.992	0.995	5.67	5.66	0
19716	Nudt6	chr3	37468142	37468642	-47931	-0.02	0.993	0.996	4.6	4.58	0
19717	Chchd3	chr6	32950922	32951422	108838	-0.02	0.996	0.997	7.43	7.41	0
19718	Triqk	chr4	12906565	12907065	0	-0.02	0.996	0.998	5.46	5.44	0
19719	Jun	chr4	95074215	95074715	-21993	-0.02	0.998	0.999	7.09	7.07	0
19720	Gm6736	chr12	13480834	13481334	-24864	-0.02	0.998	0.999	5.51	5.49	0
19721	Cmc1	chr9	118149755	118150255	0	-0.02	0.998	0.999	5.95	5.93	0
19722	Xrcc5	chr1	72316282	72316782	8861	-0.02	0.999	0.999	5.63	5.61	0
19723	Gm48869	chr13	9484524	9485024	132496	-0.02	0.999	0.999	5.11	5.09	0
19724	Ssc5d	chr7	4943137	4943637	17352	-0.02	0.999	1	5.69	5.67	0
19725	Tmem191c	chr16	17292766	17293266	16689	-0.01	0.741	0.827	4.31	4.29	0
19726	Cbx4	chr11	119091484	119091984	-5263	-0.01	0.77	0.848	4.29	4.28	0
19727	Gm45893	chr8	122834934	122835434	-1117	-0.01	0.785	0.858	4.68	4.66	0
19728	Wisp3	chr10	39171032	39171532	-7238	-0.01	0.789	0.862	4.22	4.21	0
19729	Fam49a	chr12	12176216	12176716	-85423	-0.01	0.79	0.862	4.46	4.45	0
19730	Btbd11	chr10	85386549	85387049	0	-0.01	0.79	0.862	4.68	4.67	0
19731	AC087233.1	chr17	87948951	87949451	-476	-0.01	0.791	0.863	4.75	4.73	0
19732	Atp6ap2	chrX	12560990	12561490	-26311	-0.01	0.795	0.866	4.32	4.32	0
19733	Kif23	chr9	61945882	61946382	392	-0.01	0.801	0.869	4.33	4.32	0
19734	Pitrm1	chr13	6535250	6535750	-12399	-0.01	0.801	0.87	4.38	4.37	0
19735	Hist1h2ag	chr13	22042831	22043331	0	-0.01	0.801	0.87	4.92	4.9	0
19736	Zfp516	chr18	83328768	83329268	417889	-0.01	0.808	0.874	4.27	4.26	0
19737	Cdk2ap1	chr5	124352166	124352666	10416	-0.01	0.811	0.876	5.56	5.55	0
19738	Gm12365	chr4	35477400	35477900	41186	-0.01	0.811	0.877	5.05	5.04	0
19739	Gm6055	chr14	48073858	48074358	5394	-0.01	0.812	0.877	4.8	4.79	0
19740	Pak2	chr16	32088041	32088541	-8699	-0.01	0.812	0.877	5.36	5.35	0
19741	Ltbp3	chr19	5741625	5742125	721	-0.01	0.815	0.879	5.43	5.42	0
19742	Zfp963	chr8	69749807	69750307	0	-0.01	0.816	0.88	5.74	5.72	0
19743	Bcor	chrX	12116067	12116567	43788	-0.01	0.817	0.88	5.2	5.2	0
19744	Hs3st1	chr5	39645102	39645602	109873	-0.01	0.817	0.881	5.05	5.05	0
19745	Tex26	chr5	149428932	149429432	-10228	-0.01	0.818	0.882	5.18	5.17	0
19746	Dram2	chr3	106544941	106545441	-2357	-0.01	0.82	0.883	4.78	4.77	0
19747	U90926	chr5	92220192	92220692	-4784	-0.01	0.82	0.883	4.79	4.78	0
19748	Mad1l1	chr5	140182299	140182799	138753	-0.01	0.821	0.883	5.06	5.05	0
19749	Slc44a1	chr4	53487146	53487646	46733	-0.01	0.824	0.885	4.95	4.94	0
19750	Sec14l1	chr11	117043452	117043952	-71216	-0.01	0.826	0.887	4.49	4.48	0
19751	Zfp521	chr18	13873815	13874315	98472	-0.01	0.827	0.888	5.59	5.58	0
19752	Phf19	chr2	34905038	34905538	8488	-0.01	0.829	0.889	7.26	7.25	0
19753	Gm16487	chr11	113140548	113141048	-326929	-0.01	0.83	0.89	4.61	4.6	0
19754	Lysmd4	chr7	67241902	67242402	19358	-0.01	0.83	0.89	4.84	4.83	0
19755	Gm36378	chr5	150336079	150336579	92216	-0.01	0.832	0.891	5.55	5.54	0
19756	Gm12691	chr4	98003751	98004251	146010	-0.01	0.832	0.891	7.95	7.93	0
19757	Foxp2	chr6	14900760	14901260	-89	-0.01	0.833	0.892	6.16	6.14	0
19758	Rhobtb2	chr14	69815977	69816477	-10341	-0.01	0.833	0.892	5.39	5.38	0
19759	Gm20388	chr8	119911045	119911545	204	-0.01	0.835	0.893	5.48	5.46	0
19760	Slc25a15	chr8	22398412	22398912	0	-0.01	0.835	0.893	5.95	5.94	0
19761	Gm10401	chr5	115076515	115077015	21280	-0.01	0.836	0.894	4.6	4.58	0
19762	Cdkl5	chrX	160994632	160995132	0	-0.01	0.837	0.895	5.68	5.67	0
19763	AC126457.1	chr16	21323272	21323772	9584	-0.01	0.838	0.895	5.37	5.36	0
19764	Grb2	chr11	115699342	115699842	8755	-0.01	0.839	0.896	5.49	5.48	0
19765	Krtap17-1	chr11	99999212	99999712	-5218	-0.01	0.84	0.897	4.98	4.98	0
19766	Gm13413	chr2	32408977	32409477	2922	-0.01	0.841	0.898	6.48	6.47	0
19767	Gm9816	chr16	62734288	62734788	17251	-0.01	0.843	0.899	3.95	3.94	0
19768	Tnks1bp1	chr2	85060546	85061046	12524	-0.01	0.847	0.902	6.05	6.04	0
19769	Gm48049	chr13	98570827	98571327	13066	-0.01	0.848	0.902	5.46	5.45	0
19770	Gm20449	chr7	41499229	41499729	0	-0.01	0.848	0.902	5.93	5.92	0
19771	Cdk3-ps	chr11	116218774	116219274	2771	-0.01	0.848	0.903	7.14	7.13	0
19772	Nadk2	chr15	9070940	9071440	0	-0.01	0.849	0.903	5.58	5.58	0
19773	Rpl21-ps10	chr3	38128396	38128896	-20474	-0.01	0.849	0.903	7.99	7.99	0
19774	Psd4	chr2	24405590	24406090	38010	-0.01	0.849	0.903	4.72	4.71	0
19775	Tacc1	chr8	25201759	25202259	54329	-0.01	0.849	0.903	4.38	4.37	0
19776	D030056L22Rik	chr19	18712764	18713264	0	-0.01	0.849	0.903	6.22	6.21	0
19777	C2cd3	chr7	100364838	100365338	-6895	-0.01	0.85	0.904	4.23	4.22	0
19778	Foxi1	chr11	34153713	34154213	53876	-0.01	0.85	0.904	5.75	5.74	0
19779	Ssr3	chr3	65385746	65386246	6377	-0.01	0.85	0.904	5.2	5.2	0
19780	Khsrp	chr17	57031560	57032060	-38	-0.01	0.851	0.905	6.83	6.81	0
19781	Dab2ip	chr2	35583351	35583851	25085	-0.01	0.851	0.905	6.34	6.34	0
19782	Bcap31	chrX	73715997	73716497	0	-0.01	0.853	0.905	5.26	5.25	0
19783	Sesn3	chr9	14240545	14241045	-34022	-0.01	0.853	0.906	4.21	4.2	0
19784	Arid3a	chr10	79926700	79927200	0	-0.01	0.853	0.906	5.59	5.57	0
19785	Lifr	chr15	7130770	7131270	40156	-0.01	0.854	0.906	6.36	6.35	0
19786	Slc44a2	chr9	21340354	21340854	19656	-0.01	0.854	0.906	7.58	7.58	0
19787	Cdc42ep2	chr19	5924592	5925092	0	-0.01	0.854	0.907	5.46	5.45	0
19788	Atg5	chr10	44325771	44326271	57413	-0.01	0.855	0.907	5.22	5.21	0
19789	Scfd1	chr12	51377214	51377714	0	-0.01	0.855	0.907	5.6	5.59	0
19790	Tfip11	chr5	112325967	112326467	0	-0.01	0.855	0.907	6.16	6.15	0
19791	Rab1b	chr19	5106885	5107385	0	-0.01	0.855	0.907	5.57	5.56	0
19792	Pbx3	chr2	34187310	34187810	185332	-0.01	0.856	0.908	5.7	5.69	0
19793	Echdc3	chr2	6213082	6213582	-49	-0.01	0.857	0.909	7	6.99	0
19794	Sim2	chr16	94119383	94119883	34452	-0.01	0.858	0.909	5.16	5.15	0
19795	Gm7775	chr10	77118266	77118766	-18334	-0.01	0.858	0.909	5.17	5.16	0
19796	Vps18	chr2	119288438	119288938	0	-0.01	0.86	0.911	5.6	5.59	0
19797	Mrpl36	chr13	73328232	73328732	0	-0.01	0.861	0.911	4.84	4.83	0
19798	Car11	chr7	45700684	45701184	841	-0.01	0.862	0.912	5.09	5.08	0
19799	Tshz1	chr18	84070098	84070598	15806	-0.01	0.862	0.912	6.34	6.33	0
19800	Pcdhga11	chr18	37755478	37755978	0	-0.01	0.862	0.912	5.45	5.44	0
19801	Map2k3	chr11	60930641	60931141	-892	-0.01	0.864	0.914	5.48	5.47	0
19802	Blm	chr7	80575795	80576295	-40676	-0.01	0.864	0.914	5.71	5.7	0
19803	Bicral	chr17	46858174	46858674	0	-0.01	0.865	0.914	5.49	5.48	0
19804	Rrbp1	chr2	144011287	144011787	-24	-0.01	0.865	0.914	6.39	6.38	0
19805	Il21r	chr7	125580541	125581041	-22388	-0.01	0.865	0.914	4.97	4.96	0
19806	Prmt3	chr7	49778036	49778536	0	-0.01	0.865	0.915	5.67	5.66	0
19807	Map3k3	chr11	106083993	106084493	-120	-0.01	0.866	0.915	7.34	7.34	0
19808	Gatb	chr3	85606887	85607387	32768	-0.01	0.866	0.915	7.03	7.02	0
19809	Hnrnpl	chr7	28808981	28809481	440	-0.01	0.866	0.915	6.06	6.06	0
19810	Clic5	chr17	44246133	44246633	57549	-0.01	0.866	0.915	4.93	4.93	0
19811	Arhgef1	chr7	24903983	24904483	1071	-0.01	0.867	0.916	6.95	6.94	0
19812	Sft2d1	chr17	8310772	8311272	0	-0.01	0.867	0.916	5.98	5.97	0
19813	Sim1	chr10	51028047	51028547	133293	-0.01	0.868	0.916	4.78	4.78	0
19814	Sntb1	chr15	55905032	55905532	1417	-0.01	0.868	0.916	7.02	7.01	0
19815	Gm11461	chr2	165938259	165938759	-12418	-0.01	0.868	0.916	4.11	4.1	0
19816	Arid3c	chr4	41741165	41741665	-10023	-0.01	0.868	0.917	6.25	6.24	0
19817	Tpm3	chr3	90080209	90080709	7560	-0.01	0.869	0.917	6.3	6.29	0
19818	Med24	chr11	98721904	98722404	7031	-0.01	0.869	0.917	6.36	6.34	0
19819	Tagln2	chr1	172509908	172510408	9861	-0.01	0.87	0.918	6.4	6.39	0
19820	Gsk3a	chr7	25239129	25239629	-1278	-0.01	0.87	0.918	5.58	5.57	0
19821	Zfp385b	chr2	77863421	77863921	-43782	-0.01	0.871	0.918	5.16	5.16	0
19822	Cox16	chr12	81484597	81485097	30	-0.01	0.873	0.92	5.58	5.56	0
19823	Dram2	chr3	106547568	106548068	0	-0.01	0.873	0.92	6.46	6.44	0
19824	Igfbp7	chr5	77407511	77408011	30	-0.01	0.873	0.92	5.23	5.22	0
19825	Syt17	chr7	118444848	118445348	2874	-0.01	0.873	0.92	5.54	5.53	0
19826	Gm12692	chr4	98243471	98243971	-8181	-0.01	0.875	0.921	4.94	4.94	0
19827	Fkbp1b	chr12	4841538	4842038	0	-0.01	0.875	0.921	4.95	4.94	0
19828	Rfx1	chr8	84079200	84079700	12366	-0.01	0.875	0.922	7.43	7.42	0
19829	Exd1	chr2	119538732	119539232	8395	-0.01	0.876	0.922	7.19	7.18	0
19830	Cdh3	chr8	106507593	106508093	-2798	-0.01	0.876	0.922	7.49	7.48	0
19831	Rpl7a-ps3	chr15	36347298	36347798	-38354	-0.01	0.876	0.922	5.6	5.59	0
19832	Rgl2	chr17	33929192	33929692	0	-0.01	0.877	0.922	7.26	7.26	0
19833	Zdhhc23	chr16	44016169	44016669	-36378	-0.01	0.877	0.923	6.78	6.77	0
19834	Gm4799	chr10	82920297	82920797	-33547	-0.01	0.877	0.923	4.59	4.58	0
19835	Otud6b	chr4	14826220	14826720	0	-0.01	0.878	0.923	6.54	6.53	0
19836	Trim36	chr18	45945969	45946469	266138	-0.01	0.878	0.923	5.46	5.46	0
19837	Bmf	chr2	118522219	118522719	26968	-0.01	0.879	0.924	5.37	5.36	0
19838	Map3k8	chr18	4352806	4353306	0	-0.01	0.879	0.924	6.78	6.78	0
19839	Sinhcaf	chr6	148946932	148947432	-465	-0.01	0.879	0.924	6.36	6.34	0
19840	Smurf2	chr11	106919577	106920077	638	-0.01	0.881	0.925	6.13	6.12	0
19841	Dcbld1	chr10	52232347	52232847	-772	-0.01	0.881	0.925	5.06	5.06	0
19842	Fopnl	chr16	14317138	14317638	0	-0.01	0.881	0.925	6.37	6.35	0
19843	Mtfp1	chr11	4096340	4096840	-895	-0.01	0.881	0.925	6.19	6.18	0
19844	Nipal4	chr11	46116890	46117390	49118	-0.01	0.882	0.926	4.12	4.11	0
19845	Nudcd3	chr11	6200151	6200651	0	-0.01	0.882	0.926	5.9	5.89	0
19846	Ephb3	chr16	21204403	21204903	0	-0.01	0.884	0.927	7.17	7.16	0
19847	Slc30a5	chr13	100833304	100833804	0	-0.01	0.884	0.927	5.61	5.6	0
19848	Coasy	chr11	101082104	101082604	0	-0.01	0.884	0.928	6.3	6.29	0
19849	Add3	chr19	53103387	53103887	-36558	-0.01	0.885	0.928	5.34	5.33	0
19850	Rmdn2	chr17	79580177	79580677	-31186	-0.01	0.886	0.928	5.83	5.83	0
19851	Ppp6r1	chr7	4657350	4657850	1169	-0.01	0.886	0.929	5.99	5.98	0
19852	Atp8a1	chr5	67847222	67847722	0	-0.01	0.887	0.929	6.85	6.84	0
19853	Rab3c	chr13	110280062	110280562	434	-0.01	0.888	0.93	6.3	6.28	0
19854	Mllt10	chr2	18055345	18055845	108	-0.01	0.889	0.931	4.79	4.79	0
19855	Gm12515	chr4	55055835	55056335	-60228	-0.01	0.89	0.931	4.76	4.75	0
19856	Gm10557	chr18	4242931	4243431	-43993	-0.01	0.89	0.931	4.49	4.48	0
19857	Mlec	chr5	115158000	115158500	0	-0.01	0.89	0.932	6.51	6.5	0
19858	Gm42883	chr5	147456489	147456989	17099	-0.01	0.891	0.932	5.11	5.1	0
19859	Ltn1	chr16	87432428	87432928	0	-0.01	0.891	0.932	5.95	5.95	0
19860	Sorl1	chr9	42124329	42124829	-32	-0.01	0.891	0.932	5.26	5.25	0
19861	Gm45879	chr18	70367626	70368126	65730	-0.01	0.893	0.933	5.02	5.01	0
19862	Tent4a	chr13	69559613	69560113	-24996	-0.01	0.893	0.933	6.56	6.56	0
19863	Ndst1	chr18	60733322	60733822	-19933	-0.01	0.894	0.934	5.6	5.59	0
19864	Il4ra	chr7	125560362	125560862	8242	-0.01	0.895	0.934	6.47	6.46	0
19865	Armc2	chr10	42028046	42028546	-9604	-0.01	0.896	0.935	5.61	5.6	0
19866	Rsl24d1	chr9	73113395	73113895	0	-0.01	0.897	0.936	5.4	5.4	0
19867	Sgk1	chr10	21850288	21850788	-31396	-0.01	0.897	0.936	4.84	4.83	0
19868	Cacng1	chr11	107723376	107723876	-6854	-0.01	0.897	0.936	4.22	4.22	0
19869	Dnmt3c	chr2	153713260	153713760	16608	-0.01	0.899	0.937	5.72	5.71	0
19870	Tpm3	chr3	90079297	90079797	6648	-0.01	0.9	0.938	6.62	6.61	0
19871	Ccdc142	chr6	83101295	83101795	0	-0.01	0.9	0.938	5.47	5.45	0
19872	Prpsap2	chr11	61761856	61762356	0	-0.01	0.901	0.938	6.12	6.12	0
19873	Spty2d1	chr7	47020937	47021437	-12526	-0.01	0.901	0.938	5.54	5.53	0
19874	Ppp4r2	chr6	100850656	100851156	17034	-0.01	0.902	0.939	7.02	7.01	0
19875	Gm21839	chr5	135653235	135653735	-8899	-0.01	0.903	0.939	5.31	5.3	0
19876	Smurf1	chr5	144896693	144897193	68654	-0.01	0.904	0.94	5.66	5.65	0
19877	3110001I22Rik	chr16	13672502	13673002	573	-0.01	0.904	0.94	5.81	5.8	0
19878	Mau2	chr8	70042488	70042988	0	-0.01	0.904	0.94	6.13	6.12	0
19879	Cradd	chr10	95307131	95307631	16502	-0.01	0.905	0.94	6.01	6.01	0
19880	Tgif1	chr17	70778933	70779433	74113	-0.01	0.905	0.941	5.23	5.22	0
19881	Noct	chr3	51277152	51277652	52705	-0.01	0.906	0.941	5.59	5.58	0
19882	Ddit3	chr10	127290372	127290872	0	-0.01	0.906	0.941	6.93	6.92	0
19883	Rpl32l	chr10	20178604	20179104	-29386	-0.01	0.906	0.941	4.43	4.43	0
19884	Ammecr1l	chr18	31759626	31760126	0	-0.01	0.908	0.942	6.79	6.78	0
19885	Mcoln2	chr3	146177752	146178252	27919	-0.01	0.909	0.943	5.5	5.49	0
19886	Sdc2	chr15	32920553	32921053	0	-0.01	0.909	0.943	6.41	6.41	0
19887	Gsap	chr5	21189327	21189827	3072	-0.01	0.909	0.943	5.58	5.57	0
19888	Garem1	chr18	21291410	21291910	8228	-0.01	0.909	0.943	5.76	5.75	0
19889	Shroom3	chr5	92709774	92710274	26339	-0.01	0.911	0.944	6.03	6.03	0
19890	Cep57l1	chr10	41809859	41810359	0	-0.01	0.911	0.945	5.55	5.54	0
19891	Atxn7l1	chr12	33202445	33202945	54752	-0.01	0.912	0.945	5.17	5.16	0
19892	Chac2	chr11	30986239	30986739	0	-0.01	0.913	0.946	5.93	5.92	0
19893	Nr2f2	chr7	70354865	70355365	11370	-0.01	0.913	0.946	5.82	5.81	0
19894	Pigs	chr11	78328053	78328553	0	-0.01	0.914	0.946	6.35	6.34	0
19895	Lama5	chr2	180225715	180226215	0	-0.01	0.914	0.946	6.53	6.52	0
19896	Trim25	chr11	88993552	88994052	-5324	-0.01	0.916	0.947	5.35	5.34	0
19897	Kmt5a	chr5	124446441	124446941	6511	-0.01	0.916	0.947	6.46	6.45	0
19898	Gm12445	chr4	46261363	46261863	12977	-0.01	0.916	0.947	4.95	4.94	0
19899	Twf1	chr15	94601289	94601789	-11400	-0.01	0.917	0.948	4.48	4.47	0
19900	Zfp503	chr14	21989407	21989907	0	-0.01	0.917	0.948	6.16	6.15	0
19901	Gm10447	chr11	53456424	53456924	186	-0.01	0.918	0.948	5.42	5.41	0
19902	Gm4832	chr17	88174119	88174619	48607	-0.01	0.918	0.949	6.3	6.29	0
19903	Pdcd5	chr7	35647277	35647777	0	-0.01	0.919	0.949	5.18	5.17	0
19904	Prps1	chrX	140503965	140504465	47352	-0.01	0.919	0.949	5.04	5.03	0
19905	Fzd8	chr18	9211820	9212320	0	-0.01	0.919	0.949	5.86	5.85	0
19906	Ccdc60	chr5	116243523	116244023	44962	-0.01	0.919	0.949	6.22	6.21	0
19907	Acot1	chr12	83999219	83999719	-9771	-0.01	0.92	0.95	5.81	5.8	0
19908	Gm12691	chr4	98087060	98087560	62701	-0.01	0.92	0.95	6.61	6.6	0
19909	Cxcr1	chr1	74181377	74181877	12754	-0.01	0.92	0.95	4.73	4.72	0
19910	Map2	chr1	66175394	66175894	121	-0.01	0.921	0.95	5.09	5.08	0
19911	Gm10033	chr8	69395332	69395832	0	-0.01	0.921	0.95	6.8	6.79	0
19912	Aff1	chr5	103800122	103800622	107748	-0.01	0.921	0.951	5.16	5.15	0
19913	Lypd1	chr1	126152191	126152691	-239090	-0.01	0.921	0.951	5.68	5.67	0
19914	Cdc14a	chr3	116397299	116397799	26233	-0.01	0.921	0.951	5.79	5.78	0
19915	Gm5554	chr5	43037562	43038062	-72953	-0.01	0.921	0.951	4.79	4.77	0
19916	Tacstd2	chr6	67535607	67536107	0	-0.01	0.921	0.951	5.64	5.63	0
19917	Nrp1	chr8	128363189	128363689	4585	-0.01	0.922	0.951	5.26	5.25	0
19918	Nup153	chr13	46736005	46736505	-8065	-0.01	0.922	0.951	5.85	5.85	0
19919	Vps35l	chr7	118740394	118740894	168	-0.01	0.922	0.951	5.02	5.02	0
19920	Zfp964	chr8	69657793	69658293	3314	-0.01	0.922	0.951	4.6	4.59	0
19921	Hmga2	chr10	120665655	120666155	-189186	-0.01	0.923	0.951	4.44	4.43	0
19922	Mcm9	chr10	53685832	53686332	-55393	-0.01	0.924	0.952	6.36	6.35	0
19923	Cblb	chr16	52186710	52187210	155485	-0.01	0.925	0.953	6.97	6.96	0
19924	Hivep2	chr10	14055716	14056216	89641	-0.01	0.925	0.953	4.28	4.27	0
19925	Dus1l	chr11	120800244	120800744	-3841	-0.01	0.926	0.954	6.84	6.83	0
19926	Gm20954	chr1	23361292	23361792	-14693	-0.01	0.927	0.954	4.79	4.78	0
19927	Rgs3	chr4	62636211	62636711	76364	-0.01	0.927	0.954	5.25	5.24	0
19928	Mapre2	chr18	23821250	23821750	68917	-0.01	0.927	0.954	6.62	6.61	0
19929	Gm6575	chr13	18038769	18039269	208	-0.01	0.927	0.954	7.33	7.32	0
19930	Tsen15	chr1	152258228	152258728	127960	-0.01	0.928	0.955	4.62	4.61	0
19931	Gk2	chr5	97693562	97694062	-236541	-0.01	0.928	0.955	4.13	4.12	0
19932	Prkar1b	chr5	139149539	139150039	0	-0.01	0.929	0.956	6.34	6.34	0
19933	Neurl1b	chr17	26387522	26388022	-26807	-0.01	0.93	0.956	5.35	5.35	0
19934	Snx10	chr6	51585879	51586379	61978	-0.01	0.93	0.956	4.42	4.41	0
19935	Atp5g2	chr15	102670880	102671380	972	-0.01	0.93	0.956	6.78	6.77	0
19936	S100z	chr13	95481412	95481912	-2691	-0.01	0.931	0.957	5.49	5.48	0
19937	Bod1	chr11	31738066	31738566	-66181	-0.01	0.931	0.957	6.6	6.59	0
19938	Mamstr	chr7	45638605	45639105	-872	-0.01	0.932	0.957	5.26	5.25	0
19939	Gtf2h2	chr13	100492404	100492904	0	-0.01	0.933	0.958	5.5	5.49	0
19940	Msl1	chr11	98797428	98797928	1912	-0.01	0.935	0.959	4.98	4.98	0
19941	Plekha7	chr7	116278270	116278770	29606	-0.01	0.935	0.959	4.97	4.96	0
19942	Nnt	chr13	119395613	119396113	12884	-0.01	0.935	0.959	5.68	5.67	0
19943	Lmod3	chr6	97292801	97293301	-40042	-0.01	0.936	0.959	6.08	6.07	0
19944	Fbxw7	chr3	84875217	84875717	59949	-0.01	0.937	0.96	5.93	5.92	0
19945	Apbb2	chr5	66536923	66537423	81361	-0.01	0.937	0.96	5.08	5.07	0
19946	Pdcl2	chr5	76321746	76322246	8910	-0.01	0.938	0.96	6.3	6.29	0
19947	Gm15599	chr17	5192658	5193158	-80548	-0.01	0.939	0.961	6.29	6.28	0
19948	Gm48070	chr13	97638374	97638874	28838	-0.01	0.94	0.962	5.75	5.73	0
19949	Myh9	chr15	77827701	77828201	13974	-0.01	0.94	0.962	5.75	5.74	0
19950	Hist2h4	chr3	96263132	96263632	0	-0.01	0.941	0.962	6.88	6.87	0
19951	Ptprf	chr4	118268387	118268887	22518	-0.01	0.941	0.963	6.64	6.63	0
19952	Sdc1	chr12	8798595	8799095	27272	-0.01	0.942	0.963	7.27	7.27	0
19953	Dupd1	chr14	21659582	21660082	54494	-0.01	0.942	0.963	5.26	5.25	0
19954	Bbc3	chr7	16313431	16313931	5038	-0.01	0.942	0.964	5.67	5.66	0
19955	1700025C18Rik	chr2	165074892	165075392	15358	-0.01	0.944	0.965	4.83	4.82	0
19956	Gm14869	chrX	109137265	109137765	-15581	-0.01	0.944	0.965	4.83	4.82	0
19957	Fras1	chr5	96530388	96530888	156433	-0.01	0.946	0.966	6.2	6.19	0
19958	Slc5a1	chr5	33104062	33104562	0	-0.01	0.946	0.966	4.85	4.84	0
19959	Clptm1	chr7	19665017	19665517	0	-0.01	0.946	0.966	6.32	6.3	0
19960	Tacc3	chr5	33657805	33658305	0	-0.01	0.947	0.967	6.71	6.7	0
19961	Tcf7l2	chr19	55784733	55785233	42923	-0.01	0.947	0.967	7.31	7.3	0
19962	Gm9298	chr14	99591050	99591550	39116	-0.01	0.947	0.967	6.32	6.3	0
19963	Gm48687	chr10	98538649	98539149	237630	-0.01	0.948	0.967	5.6	5.59	0
19964	Gm47909	chr14	25068431	25068931	21475	-0.01	0.949	0.968	5.91	5.91	0
19965	Ebf2	chr14	67211690	67212190	-21102	-0.01	0.949	0.968	5.01	5	0
19966	Ctnnbl1	chr2	157737228	157737728	0	-0.01	0.95	0.968	6.31	6.3	0
19967	Bmi1	chr2	18677566	18678066	548	-0.01	0.951	0.969	5.04	5.03	0
19968	Gm7733	chr3	35404492	35404992	132808	-0.01	0.951	0.969	4.3	4.29	0
19969	Tank	chr2	61576818	61577318	-1267	-0.01	0.952	0.97	4.77	4.76	0
19970	Nfe2l3	chr6	51362517	51363017	-69653	-0.01	0.952	0.97	4.77	4.76	0
19971	Bcl10	chr3	145923888	145924388	1084	-0.01	0.952	0.97	5.77	5.76	0
19972	Slc24a5	chr2	124719811	124720311	-347813	-0.01	0.953	0.97	6.91	6.9	0
19973	Gm15546	chr5	121463336	121463836	8552	-0.01	0.954	0.971	6.69	6.68	0
19974	Gm48931	chr14	75829348	75829848	-11638	-0.01	0.954	0.971	5.94	5.93	0
19975	Fgf8	chr19	45708674	45709174	33741	-0.01	0.955	0.972	6.84	6.83	0
19976	Gm6044	chr5	64313441	64313941	-6315	-0.01	0.955	0.972	5.54	5.53	0
19977	St6galnac5	chr3	153083409	153083909	-101163	-0.01	0.956	0.972	5.15	5.14	0
19978	Lamp3	chr16	19670754	19671254	35121	-0.01	0.956	0.972	5.92	5.92	0
19979	Ifngr1	chr10	19591647	19592147	0	-0.01	0.956	0.972	6.19	6.17	0
19980	Ercc6l2	chr13	63814956	63815456	0	-0.01	0.957	0.973	5.65	5.64	0
19981	Gm12001	chr11	12198853	12199353	-70855	-0.01	0.958	0.974	5.47	5.46	0
19982	Gm13537	chr2	33281830	33282330	-40841	-0.01	0.959	0.974	6.92	6.91	0
19983	Abca1	chr4	53159825	53160325	0	-0.01	0.959	0.974	5.29	5.28	0
19984	Mob2	chr7	142035352	142035852	25213	-0.01	0.961	0.975	5.19	5.18	0
19985	Agpat4	chr17	12095131	12095631	-23073	-0.01	0.961	0.976	7.14	7.13	0
19986	Wdr44	chrX	23692670	23693170	0	-0.01	0.962	0.976	5.36	5.36	0
19987	Itm2b	chr14	73389024	73389524	-3735	-0.01	0.963	0.977	7.21	7.21	0
19988	Ghrhr	chr6	55392384	55392884	16089	-0.01	0.964	0.977	5.34	5.33	0
19989	Rc3h2	chr2	37422759	37423259	0	-0.01	0.964	0.978	5.49	5.48	0
19990	Ugt1a8	chr1	88087985	88088485	172	-0.01	0.964	0.978	5.29	5.28	0
19991	Opa3	chr7	19228475	19228975	141	-0.01	0.965	0.978	5.32	5.31	0
19992	Gse1	chr8	120281376	120281876	52920	-0.01	0.965	0.978	4.97	4.96	0
19993	0610040J01Rik	chr5	63826971	63827471	14608	-0.01	0.967	0.979	6.99	6.98	0
19994	Slc3a1	chr17	85004431	85004931	-23445	-0.01	0.967	0.979	6.08	6.07	0
19995	Myo1e	chr9	70241320	70241820	33970	-0.01	0.967	0.979	6.96	6.95	0
19996	Togaram2	chr17	71666944	71667444	-5817	-0.01	0.967	0.979	5.69	5.68	0
19997	Mef2d	chr3	88177593	88178093	35221	-0.01	0.967	0.979	6.81	6.8	0
19998	Alg8	chr7	97360055	97360555	-11051	-0.01	0.968	0.98	4.35	4.34	0
19999	Gstm1	chr3	108017809	108018309	0	-0.01	0.968	0.98	5.98	5.97	0
20000	Gm49316	chr3	133757748	133758248	-177847	-0.01	0.969	0.981	6.68	6.68	0
20001	Scml4	chr10	42830461	42830961	-29409	-0.01	0.969	0.981	7.26	7.24	0
20002	Nr2e3	chr9	60237606	60238106	-276947	-0.01	0.971	0.982	4.4	4.39	0
20003	Rgs7	chr1	175298212	175298712	193788	-0.01	0.971	0.982	6.22	6.21	0
20004	Avpi1	chr19	42128902	42129402	0	-0.01	0.971	0.982	6.44	6.43	0
20005	Smim20	chr5	53274778	53275278	7695	-0.01	0.972	0.983	4.86	4.85	0
20006	Il1r1	chr1	40234516	40235016	9436	-0.01	0.973	0.983	5.35	5.34	0
20007	Cnn3	chr3	121456015	121456515	29518	-0.01	0.973	0.983	6.5	6.49	0
20008	Dlg1	chr16	31602580	31603080	-60363	-0.01	0.973	0.983	5.93	5.92	0
20009	Tmem248	chr5	130228032	130228532	10951	-0.01	0.973	0.983	6.96	6.95	0
20010	Dbx2	chr15	95624335	95624835	31125	-0.01	0.973	0.983	3.89	3.88	0
20011	Irx5	chr8	92237944	92238444	-119181	-0.01	0.973	0.983	5.52	5.52	0
20012	Plekha5	chr6	140487493	140487993	63439	-0.01	0.973	0.983	5.03	5.01	0
20013	Bag6	chr17	35134891	35135391	0	-0.01	0.974	0.984	6.41	6.4	0
20014	Sugt1	chr14	79549190	79549690	-38001	-0.01	0.974	0.984	7.24	7.23	0
20015	Sppl3	chr5	115018255	115018755	7118	-0.01	0.974	0.984	4.13	4.12	0
20016	Fuca2	chr10	13500768	13501268	1228	-0.01	0.974	0.984	6.3	6.29	0
20017	Cyp2u1	chr3	131299875	131300375	2852	-0.01	0.975	0.984	4.8	4.79	0
20018	Gm10309	chr17	86496342	86496842	8390	-0.01	0.975	0.984	4.16	4.16	0
20019	Onecut3	chr10	80509348	80509848	14513	-0.01	0.975	0.984	4.91	4.9	0
20020	Susd6	chr12	80834109	80834609	43599	-0.01	0.977	0.986	5.18	5.16	0
20021	Sema3g	chr14	31217562	31218062	0	-0.01	0.978	0.986	5.16	5.15	0
20022	Gm27029	chr11	101424752	101425252	0	-0.01	0.978	0.986	6.45	6.45	0
20023	Lax1	chr1	133685680	133686180	3928	-0.01	0.979	0.987	5.07	5.06	0
20024	Clec3b	chr9	123159236	123159736	8290	-0.01	0.98	0.987	4.43	4.43	0
20025	Ctnnd1	chr2	84632884	84633384	17381	-0.01	0.98	0.988	6.17	6.16	0
20026	Gm11988	chr11	8163975	8164475	-49881	-0.01	0.981	0.988	4.63	4.62	0
20027	Gm9359	chr12	31443983	31444483	25135	-0.01	0.981	0.989	4.79	4.78	0
20028	Gm42932	chr5	102428229	102428729	12026	-0.01	0.982	0.989	6.11	6.1	0
20029	Rps21	chr2	180243084	180243584	-13793	-0.01	0.982	0.989	6.36	6.35	0
20030	Phf11d	chr14	59366665	59367165	-1195	-0.01	0.983	0.989	5.98	5.97	0
20031	St6galnac2	chr11	116701469	116701969	-6601	-0.01	0.983	0.989	7.76	7.75	0
20032	Rpia	chr6	70797776	70798276	-5544	-0.01	0.983	0.989	5.31	5.29	0
20033	Cryl1	chr14	57398331	57398831	0	-0.01	0.983	0.99	6	5.98	0
20034	Rhob	chr12	8492440	8492940	7069	-0.01	0.983	0.99	5.43	5.42	0
20035	Klf10	chr15	38398808	38399308	-98102	-0.01	0.984	0.99	5.49	5.48	0
20036	Prune1	chr3	95281562	95282062	14	-0.01	0.985	0.991	5.75	5.74	0
20037	Inpp5a	chr7	139467854	139468354	78745	-0.01	0.985	0.991	4.69	4.68	0
20038	Dll4	chr2	119334058	119334558	8274	-0.01	0.985	0.991	4.84	4.83	0
20039	Mrps30	chr13	118387083	118387583	0	-0.01	0.985	0.991	6.38	6.38	0
20040	Secisbp2l	chr2	125800927	125801427	-18057	-0.01	0.986	0.992	8.04	8.03	0
20041	Sycp1	chr3	102946228	102946728	-10128	-0.01	0.986	0.992	7.36	7.35	0
20042	Mkl2	chr16	13216467	13216967	-39514	-0.01	0.987	0.992	6.71	6.7	0
20043	Tspan11	chr6	127853890	127854390	-33199	-0.01	0.987	0.992	7.23	7.22	0
20044	Gm13498	chr2	50857040	50857540	-52144	-0.01	0.987	0.992	4.98	4.98	0
20045	Cd46	chr1	195016638	195017138	75111	-0.01	0.988	0.993	4.76	4.74	0
20046	Gm43631	chr6	127359402	127359902	8577	-0.01	0.988	0.993	7.16	7.16	0
20047	Ppp6r3	chr19	3566983	3567483	8266	-0.01	0.989	0.993	5.47	5.46	0
20048	Ugp2	chr11	21402759	21403259	-31558	-0.01	0.989	0.993	5.11	5.1	0
20049	Rchy1	chr5	91962535	91963035	33	-0.01	0.99	0.994	5.35	5.34	0
20050	Hkdc1	chr10	62425392	62425892	-2901	-0.01	0.991	0.995	5.94	5.93	0
20051	Gm17228	chr17	63285034	63285534	61876	-0.01	0.994	0.996	7.16	7.14	0
20052	Ctgf	chr10	24647942	24648442	52500	-0.01	0.995	0.997	4.43	4.42	0
20053	Gm7043	chr17	3450967	3451467	10865	-0.01	0.996	0.998	4.56	4.55	0
20054	Tusc3	chr8	39046362	39046862	40517	-0.01	0.996	0.998	4.37	4.36	0
20055	Incenp	chr19	9899722	9900222	-189	-0.01	0.996	0.998	5.65	5.64	0
20056	Gm15897	chr16	11473422	11473922	22384	-0.01	0.996	0.998	6.7	6.69	0
20057	Antxr1	chr6	87270436	87270936	64885	-0.01	0.997	0.999	4.93	4.91	0
20058	Gm3285	chr10	77869574	77870074	7599	-0.01	0.998	0.999	7.1	7.08	0
20059	Sod3	chr5	52360559	52361059	-2732	-0.01	0.999	0.999	7.38	7.37	0
20060	Angptl3	chr4	99064521	99065021	33567	-0.01	1	1	4.4	4.4	0
20061	Adamts16	chr13	71006071	71006571	-164260	0	0.75	0.834	3.81	3.81	0
20062	Maf	chr8	115155982	115156482	551312	0	0.762	0.842	4.16	4.16	0
20063	Mapk3	chr7	126759179	126759679	0	0	0.78	0.855	4.25	4.25	0
20064	H2-T24	chr17	36020577	36021077	-17	0	0.801	0.869	4.55	4.55	0
20065	Heyl	chr4	123219658	123220158	-13398	0	0.805	0.872	3.9	3.9	0
20066	Sox6	chr7	115615855	115616355	422441	0	0.808	0.874	4.32	4.32	0
20067	Rmdn2	chr17	79497544	79498044	-113819	0	0.813	0.877	4.49	4.49	0
20068	Sorl1	chr9	42035941	42036441	87856	0	0.813	0.878	4.54	4.54	0
20069	Zfp592	chr7	80994528	80995028	847	0	0.82	0.883	4.92	4.92	0
20070	Ccl17	chr8	94812700	94813200	2247	0	0.823	0.885	4.29	4.29	0
20071	Tomm20	chr8	126854695	126855195	90649	0	0.825	0.886	5.03	5.03	0
20072	Cd207	chr6	83693805	83694305	-15948	0	0.831	0.89	4.93	4.93	0
20073	Dbx1	chr7	49496681	49497181	139668	0	0.831	0.891	4.91	4.91	0
20074	Setbp1	chr18	79108540	79109040	351	0	0.831	0.891	4.95	4.95	0
20075	Ric1	chr19	29520912	29521412	-870	0	0.834	0.893	5.07	5.07	0
20076	Rai1	chr11	60104725	60105225	0	0	0.84	0.897	4.94	4.94	0
20077	Apoo-ps	chr13	107692057	107692557	-277328	0	0.84	0.897	5.22	5.22	0
20078	Taar8b	chr10	24086509	24087009	5285	0	0.841	0.897	4.3	4.31	0
20079	Zfp516	chr18	83077691	83078191	166812	0	0.841	0.898	4.94	4.95	0
20080	Tanc1	chr2	59737395	59737895	125353	0	0.841	0.898	4.6	4.6	0
20081	Reep3	chr10	67131216	67131716	-34271	0	0.842	0.898	4.4	4.4	0
20082	Zfp868	chr8	69625395	69625895	0	0	0.843	0.899	5.23	5.23	0
20083	Gm6074	chr3	147594951	147595451	-402033	0	0.844	0.9	4.63	4.63	0
20084	Ccdc88b	chr19	6869397	6869897	-11186	0	0.847	0.902	5.37	5.37	0
20085	Dsg2	chr18	20557736	20558236	0	0	0.849	0.903	4.45	4.45	0
20086	Fam167a	chr14	63436160	63436660	0	0	0.85	0.903	4.92	4.92	0
20087	Morn1	chr4	155150824	155151324	64247	0	0.852	0.905	5.56	5.56	0
20088	Anks1	chr17	27909087	27909587	0	0	0.852	0.905	5.53	5.54	0
20089	Pid1	chr1	84302729	84303229	60951	0	0.853	0.906	4.83	4.83	0
20090	Zfp768	chr7	127345442	127345942	0	0	0.856	0.908	5.25	5.26	0
20091	Dnajc18	chr18	35687064	35687564	15580	0	0.857	0.908	4.64	4.64	0
20092	Nnt	chr13	119409087	119409587	-90	0	0.857	0.908	5.8	5.8	0
20093	Zbtb14	chr17	69373026	69373526	-9524	0	0.859	0.91	4.19	4.19	0
20094	Tsen2	chr6	115477283	115477783	-66881	0	0.859	0.91	4.42	4.43	0
20095	Klkb1	chr8	45281479	45281979	12880	0	0.859	0.91	5	5	0
20096	Dgcr6	chr16	18066040	18066540	13180	0	0.86	0.911	5.31	5.31	0
20097	Prag1	chr8	36067006	36067506	-27322	0	0.862	0.912	6.01	6.02	0
20098	Samd8	chr14	21741712	21742212	-8319	0	0.863	0.913	4.69	4.68	0
20099	Msl2	chr9	101080096	101080596	5995	0	0.864	0.914	4.95	4.95	0
20100	Slc38a10	chr11	120146396	120146896	4450	0	0.866	0.915	5.97	5.97	0
20101	Zhx2	chr15	57693924	57694424	-241	0	0.867	0.916	5.71	5.71	0
20102	Snapc1	chr12	73964506	73965006	25	0	0.867	0.916	5.26	5.26	0
20103	Prdm16	chr4	154499697	154500197	136676	0	0.867	0.916	5.9	5.9	0
20104	Zfp626	chr7	27804508	27805008	-2188	0	0.869	0.918	5.75	5.75	0
20105	Trim8	chr19	46522998	46523498	21350	0	0.87	0.918	6.45	6.45	0
20106	Bcl11b	chr12	108006180	108006680	-2578	0	0.87	0.918	5.74	5.74	0
20107	Slc6a7	chr18	60989056	60989556	24643	0	0.871	0.919	5.72	5.72	0
20108	Pigc	chr1	161968886	161969386	0	0	0.872	0.919	6.22	6.21	0
20109	Actg1	chr11	120305086	120305586	42956	0	0.872	0.919	5.78	5.78	0
20110	Edem3	chr1	151689851	151690351	-65020	0	0.872	0.919	5.84	5.84	0
20111	Dmrt2	chr19	25713355	25713855	40935	0	0.873	0.92	3.77	3.77	0
20112	Wbp2	chr11	116103838	116104750	-16843	0	0.874	0.921	6.1	6.1	0
20113	1700001O22Rik	chr2	30717210	30717710	85951	0	0.875	0.921	6.99	6.99	0
20114	Rab5c	chr11	100738033	100738533	0	0	0.875	0.922	6.47	6.47	0
20115	Rps11-ps1	chr9	59458278	59458778	13455	0	0.876	0.922	5.23	5.23	0
20116	Mme	chr3	63292990	63293490	51453	0	0.877	0.923	5.72	5.72	0
20117	Arhgef19	chr4	141260124	141260624	20625	0	0.877	0.923	5.97	5.97	0
20118	Gm11599	chr1	62665270	62665770	4431	0	0.879	0.924	5.68	5.68	0
20119	Fgl1	chr8	41191402	41191902	23254	0	0.88	0.924	4.19	4.19	0
20120	Ncor2	chr5	125141076	125141576	37643	0	0.88	0.925	7.16	7.16	0
20121	Rpn2	chr2	157259649	157260149	-18868	0	0.88	0.925	3.79	3.79	0
20122	Rasgrp3	chr17	75323210	75323710	-112186	0	0.88	0.925	6.8	6.8	0
20123	Ints9	chr14	65012957	65013457	62912	0	0.881	0.925	5.17	5.17	0
20124	Zc3h12c	chr9	52168615	52169115	-43	0	0.881	0.925	5.93	5.92	0
20125	Gm14125	chr2	150311146	150311646	5618	0	0.882	0.926	5.86	5.86	0
20126	Egln3	chr12	54191974	54192474	11386	0	0.883	0.927	7.04	7.04	0
20127	Chka	chr19	3851386	3851886	0	0	0.884	0.927	5.64	5.63	0
20128	Cyp3a13	chr5	137921447	137921947	0	0	0.884	0.927	6.36	6.36	0
20129	Kat7	chr11	95309986	95310486	0	0	0.884	0.927	6.23	6.23	0
20130	Atp6v1c2	chr12	17308198	17308698	20661	0	0.884	0.927	5.61	5.62	0
20131	Gm6450	chr5	92969386	92969886	-33945	0	0.884	0.927	5.9	5.9	0
20132	Trim32	chr4	65874300	65874800	269314	0	0.885	0.928	4.5	4.51	0
20133	Gtf2f1	chr17	57011146	57011646	0	0	0.886	0.929	6.08	6.08	0
20134	Coq6	chr12	84361430	84361930	0	0	0.887	0.929	5.83	5.83	0
20135	Gm18010	chr6	49148734	49149234	-23525	0	0.887	0.929	6.02	6.02	0
20136	Fbln1	chr15	85249186	85249686	43237	0	0.889	0.93	5.16	5.16	0
20137	Ppp1r35	chr5	137778520	137779020	0	0	0.889	0.931	6.35	6.35	0
20138	Cgnl1	chr9	71749841	71750341	21261	0	0.889	0.931	7.22	7.22	0
20139	Dock9	chr14	121719575	121720075	77762	0	0.89	0.932	7.5	7.51	0
20140	Pofut2	chr10	77258920	77259420	0	0	0.891	0.932	5.95	5.96	0
20141	Fam216a	chr5	122372563	122373063	-199	0	0.891	0.932	6.08	6.08	0
20142	Slc9a8	chr2	167421422	167421922	0	0	0.892	0.933	5.56	5.56	0
20143	Hivep2	chr10	13984184	13984684	18109	0	0.892	0.933	6.41	6.41	0
20144	Cndp2	chr18	84685617	84686117	0	0	0.893	0.933	4.91	4.9	0
20145	Mettl27	chr5	134932069	134932569	0	0	0.893	0.933	6.11	6.11	0
20146	Gm8189	chr19	8518198	8518698	23100	0	0.893	0.933	5.99	5.99	0
20147	Haspin	chr11	73144241	73144741	-5947	0	0.893	0.933	7.22	7.22	0
20148	Gm2505	chr3	143509186	143509686	-363309	0	0.893	0.933	6.29	6.28	0
20149	Cdk2ap2	chr19	4097405	4097905	223	0	0.894	0.934	5.91	5.91	0
20150	Gm10493	chr17	90293346	90293846	-161043	0	0.895	0.934	4.24	4.25	0
20151	Irx5	chr8	92105210	92105710	-251915	0	0.895	0.934	4.76	4.77	0
20152	Cux1	chr5	136530851	136531351	36139	0	0.895	0.934	6.37	6.36	0
20153	Pdia4	chr6	47813420	47813920	0	0	0.896	0.935	6.15	6.15	0
20154	Gm7985	chr12	71936495	71936995	-89204	0	0.896	0.935	7.01	7.01	0
20155	Mtmr9	chr14	63543773	63544273	0	0	0.896	0.935	6.31	6.32	0
20156	Ehd4	chr2	120102788	120103288	51318	0	0.897	0.935	7.14	7.14	0
20157	Gm9359	chr12	31425416	31425916	6568	0	0.897	0.935	5.75	5.75	0
20158	Tulp2	chr7	45475210	45475710	-6167	0	0.897	0.936	4.82	4.82	0
20159	Mier1	chr4	103114087	103114587	0	0	0.897	0.936	5.63	5.63	0
20160	Ciao2b	chr8	104654944	104655444	-12979	0	0.898	0.936	4.92	4.92	0
20161	Chpf2	chr5	24601739	24602239	14998	0	0.898	0.936	6.51	6.51	0
20162	Kdelc2	chr9	53384405	53384905	380	0	0.898	0.936	6.31	6.31	0
20163	Tpm1	chr9	67274269	67274769	-224863	0	0.898	0.937	4.74	4.74	0
20164	Casz1	chr4	148797372	148797872	-6557	0	0.898	0.937	7.12	7.11	0
20165	Gm45785	chr7	140856103	140856603	0	0	0.899	0.937	7.22	7.22	0
20166	Cd200	chr16	45401979	45402479	6574	0	0.899	0.937	7.11	7.11	0
20167	Vps37b	chr5	124016337	124016837	15433	0	0.9	0.937	5.73	5.73	0
20168	Pde7a	chr3	19316087	19316587	-4765	0	0.901	0.938	4.59	4.59	0
20169	Gm13940	chr2	112396512	112397012	-7015	0	0.901	0.938	5.44	5.44	0
20170	Pafah1b3	chr7	25297744	25298244	0	0	0.901	0.938	6.24	6.24	0
20171	Mcf2l	chr8	12873660	12874160	0	0	0.901	0.938	5.25	5.25	0
20172	Cdh15	chr8	122899005	122899505	51039	0	0.901	0.938	5.25	5.25	0
20173	Pex14	chr4	149099616	149100116	0	0	0.901	0.938	5.38	5.38	0
20174	Spred2	chr11	19972401	19972901	48026	0	0.902	0.939	5.31	5.31	0
20175	Tox4	chr14	52279058	52279558	0	0	0.903	0.939	7.16	7.16	0
20176	Spg20	chr3	55119458	55119958	7350	0	0.903	0.939	4.13	4.13	0
20177	Gm6744	chrX	167497749	167498249	-51218	0	0.903	0.94	4.45	4.45	0
20178	Rhpn2	chr7	35333628	35334128	-42	0	0.903	0.94	6.21	6.21	0
20179	Vac14	chr8	110618252	110618752	0	0	0.904	0.94	5.95	5.94	0
20180	Tead1	chr7	112679848	112680348	530	0	0.904	0.94	6.48	6.48	0
20181	Arhgef10l	chr4	140623973	140624473	41539	0	0.904	0.94	4.45	4.45	0
20182	Prss8	chr7	127929880	127930380	0	0	0.905	0.94	6.63	6.63	0
20183	Emc7	chr2	112454521	112455021	0	0	0.905	0.94	5.34	5.35	0
20184	Aqp4	chr18	15404588	15405088	5894	0	0.905	0.941	5.11	5.1	0
20185	Tgfbr2	chr9	116277708	116278208	-102348	0	0.905	0.941	5.86	5.85	0
20186	Dnmt3l	chr10	78028031	78028531	-13416	0	0.905	0.941	4.54	4.54	0
20187	Bach1	chr16	87840877	87841377	141932	0	0.906	0.941	4.75	4.76	0
20188	Mrps11	chr7	78782856	78783356	0	0	0.907	0.941	6.12	6.11	0
20189	Gm42593	chr3	121854160	121854660	-8182	0	0.907	0.942	6.26	6.25	0
20190	Slc2a1	chr4	119105724	119106224	-2487	0	0.907	0.942	5.75	5.76	0
20191	Gm15971	chr16	94652348	94652848	31971	0	0.907	0.942	6.56	6.55	0
20192	Ccdc6	chr10	70094943	70095443	-1678	0	0.907	0.942	5.69	5.7	0
20193	Cald1	chr6	34542729	34543229	-55271	0	0.907	0.942	6.97	6.97	0
20194	Anxa1	chr19	20345459	20345959	44985	0	0.908	0.942	3.64	3.64	0
20195	Gm7733	chr3	35249146	35249646	288154	0	0.908	0.943	6.53	6.53	0
20196	Gm19945	chr15	76138442	76138942	-11426	0	0.909	0.943	7.3	7.3	0
20197	Rrp15	chr1	186749030	186749530	0	0	0.909	0.943	5.64	5.64	0
20198	Slc16a1	chr3	104639025	104639525	357	0	0.909	0.943	6.73	6.72	0
20199	Gm12586	chr11	121847840	121848340	-8433	0	0.909	0.943	5.15	5.15	0
20200	Limd1	chr9	123478044	123478544	-162	0	0.91	0.944	5.72	5.71	0
20201	Ubap2	chr4	41274185	41274685	459	0	0.91	0.944	4.89	4.9	0
20202	Madd	chr2	91183123	91183623	214	0	0.91	0.944	5.83	5.83	0
20203	Gm8416	chr14	8444334	8444834	35417	0	0.911	0.944	5.45	5.45	0
20204	Gm42976	chr5	58025768	58026268	123576	0	0.911	0.944	5.83	5.84	0
20205	Rgma	chr7	73333410	73333910	-41599	0	0.912	0.945	5.03	5.03	0
20206	Gm18489	chr9	116630814	116631314	-427844	0	0.912	0.945	4.34	4.34	0
20207	Hacd2	chr16	34930061	34930561	-91867	0	0.912	0.945	5.03	5.03	0
20208	Btbd3	chr2	137932464	137932964	-323601	0	0.913	0.945	6.8	6.8	0
20209	Gm43575	chr3	148136693	148137193	-515867	0	0.913	0.945	7.62	7.62	0
20210	Wdr73	chr7	80883042	80883542	17727	0	0.913	0.945	5.8	5.79	0
20211	Stk39	chr2	68435393	68435893	36375	0	0.913	0.945	6.37	6.37	0
20212	Mapkapk2	chr1	131095520	131096020	1806	0	0.913	0.946	6.73	6.72	0
20213	Angpt2	chr8	18734781	18735281	6281	0	0.914	0.946	6.89	6.89	0
20214	Gphb5	chr12	75479488	75479988	-62707	0	0.915	0.947	6.98	6.98	0
20215	Gm9130	chr14	66815205	66815705	-16827	0	0.915	0.947	5.52	5.52	0
20216	Glrx2	chr1	143739192	143739692	22854	0	0.915	0.947	5.92	5.92	0
20217	Gm42666	chr5	76395586	76396086	-14268	0	0.915	0.947	4.82	4.82	0
20218	Cd101	chr3	101063676	101064176	-34120	0	0.915	0.947	5.08	5.08	0
20219	Yipf1	chr4	107314041	107314541	0	0	0.915	0.947	5.48	5.48	0
20220	Nrbf2	chr10	67249794	67250294	35011	0	0.915	0.947	4.64	4.64	0
20221	Stox2	chr8	47278057	47278557	167805	0	0.915	0.947	6.01	6.01	0
20222	Srgap3	chr6	112949873	112950373	-2607	0	0.915	0.947	5.49	5.49	0
20223	Tmem170	chr8	111865773	111866273	10477	0	0.915	0.947	6.32	6.33	0
20224	AC110562.1	chr17	46073785	46074285	20386	0	0.917	0.948	5.48	5.48	0
20225	Tmem151b	chr17	45552009	45552509	-2332	0	0.917	0.948	4.78	4.78	0
20226	Igsf5	chr16	96345048	96345548	-16120	0	0.917	0.948	5.96	5.96	0
20227	Gatad2a	chr8	69996112	69996612	0	0	0.917	0.948	7.51	7.5	0
20228	Prrc2c	chr1	162740339	162740839	0	0	0.917	0.948	6.54	6.54	0
20229	Mia2	chr12	59128981	59129481	33182	0	0.918	0.948	6.93	6.93	0
20230	Dip2b	chr15	100089493	100089993	50829	0	0.918	0.948	5.66	5.66	0
20231	Urod	chr4	116986713	116987213	7200	0	0.919	0.949	5.2	5.2	0
20232	Sstr2	chr11	113572607	113573107	-46235	0	0.919	0.949	5.42	5.42	0
20233	Gm47717	chr9	30824179	30824679	-71297	0	0.919	0.949	7.96	7.96	0
20234	Gm16061	chr5	135688801	135689301	9718	0	0.919	0.949	7.16	7.15	0
20235	Slc44a3	chr3	121530523	121531023	1381	0	0.919	0.949	6.97	6.97	0
20236	Acvr1	chr2	58536738	58537238	29919	0	0.919	0.949	6.61	6.61	0
20237	Gm43664	chr5	52878837	52879337	39872	0	0.92	0.95	4.95	4.95	0
20238	Acaa2	chr18	74829944	74830444	50747	0	0.92	0.95	7.53	7.53	0
20239	AC125156.1	chr18	13308690	13309190	-62899	0	0.92	0.95	4.56	4.55	0
20240	Errfi1	chr4	150860506	150861006	6587	0	0.92	0.95	5.74	5.73	0
20241	Padi1	chr4	140872642	140873142	-26864	0	0.921	0.951	5.88	5.89	0
20242	Atp5b	chr10	128082795	128083295	0	0	0.921	0.951	6.13	6.12	0
20243	Lrcol1	chr5	110344451	110344951	0	0	0.921	0.951	6.73	6.74	0
20244	Snx22	chr9	66069547	66070047	0	0	0.922	0.951	4.92	4.92	0
20245	Pik3c2b	chr1	133087473	133087973	41806	0	0.923	0.952	5.12	5.12	0
20246	Gm2693	chr1	21166122	21166622	-12366	0	0.923	0.952	5.52	5.52	0
20247	Oaz1	chr10	80826056	80826556	-100	0	0.923	0.952	6.05	6.05	0
20248	Gm14828	chrX	100382879	100383379	45365	0	0.923	0.952	4.71	4.72	0
20249	Krt8	chr15	101988065	101988565	15917	0	0.923	0.952	4.7	4.7	0
20250	Mrpl33	chr5	31610622	31611122	13687	0	0.923	0.952	4.75	4.76	0
20251	Gm13669	chr2	75765382	75765882	-42476	0	0.924	0.952	7.07	7.08	0
20252	Zzz3	chr3	152474578	152475078	79105	0	0.924	0.953	5.61	5.6	0
20253	Dusp7	chr9	106384334	106384834	15702	0	0.925	0.953	7.23	7.22	0
20254	Camk2d	chr3	126596096	126596596	0	0	0.925	0.953	6.02	6.01	0
20255	Bcl2l11	chr2	128136896	128137396	10858	0	0.925	0.953	4.87	4.86	0
20256	Dnaja3	chr16	4655427	4655927	15438	0	0.925	0.953	4.73	4.73	0
20257	Gm12274	chr11	62076586	62077086	-102236	0	0.926	0.953	7.7	7.7	0
20258	Ttc29	chr8	78212944	78213444	0	0	0.927	0.954	5.81	5.81	0
20259	Rmnd1	chr10	4432363	4432863	0	0	0.928	0.955	6.68	6.68	0
20260	Tbcd	chr11	121475607	121476107	23658	0	0.928	0.955	5.43	5.44	0
20261	Tex26	chr5	149460517	149461017	20857	0	0.928	0.955	5.47	5.47	0
20262	Abca1	chr4	53217359	53217859	-57464	0	0.929	0.955	6.25	6.25	0
20263	Ptpro	chr6	137362242	137362742	109923	0	0.929	0.955	4.62	4.62	0
20264	Srprb	chr9	103186203	103186703	15434	0	0.929	0.955	7.22	7.22	0
20265	Nedd9	chr13	41519770	41520270	-32408	0	0.93	0.956	6.32	6.32	0
20266	Cltc	chr11	86757667	86758167	-102	0	0.93	0.956	6.31	6.31	0
20267	Scd1	chr19	44410178	44410678	-2469	0	0.93	0.956	7.24	7.24	0
20268	Pdgfb	chr15	80011791	80012291	2686	0	0.93	0.956	5.18	5.18	0
20269	Fxyd4	chr6	117958036	117958536	-20344	0	0.933	0.958	5.02	5.02	0
20270	Prkcd	chr14	30626034	30626534	0	0	0.933	0.958	6.25	6.25	0
20271	Zfp362	chr4	128789596	128790096	15949	0	0.933	0.958	4.85	4.85	0
20272	Gm13726	chr2	78050487	78050987	-87425	0	0.933	0.958	5.7	5.71	0
20273	Gm47768	chr10	17530847	17531347	16117	0	0.935	0.959	6.92	6.92	0
20274	BC052040	chr2	115751146	115751646	169430	0	0.935	0.959	5.76	5.77	0
20275	Necap2	chr4	141069687	141070187	8170	0	0.935	0.959	5.93	5.93	0
20276	Gm38655	chr17	25172538	25173038	2433	0	0.935	0.959	5.71	5.71	0
20277	Gfap	chr11	102892861	102893361	7551	0	0.936	0.959	6.57	6.57	0
20278	Gm44600	chr7	30219148	30219648	-6410	0	0.936	0.959	4.59	4.59	0
20279	Bcl2l11	chr2	128231976	128232476	105938	0	0.936	0.96	6.86	6.86	0
20280	Setd4	chr16	93292709	93293209	310854	0	0.936	0.96	5.72	5.73	0
20281	Phax	chr18	56502426	56502926	-59517	0	0.937	0.96	5.69	5.7	0
20282	Tet1	chr10	62886085	62886585	22411	0	0.939	0.961	6.02	6.02	0
20283	Slc12a2	chr18	57962500	57963000	83822	0	0.94	0.962	6.34	6.33	0
20284	Gm15842	chr5	122314993	122315493	12571	0	0.94	0.962	6.75	6.75	0
20285	Pcdh1	chr18	38216889	38217389	-4836	0	0.941	0.962	5.07	5.07	0
20286	Cds1	chr5	101855343	101855843	90213	0	0.941	0.963	6.99	7	0
20287	Sf3b2	chr19	5295318	5295818	0	0	0.942	0.963	5.76	5.76	0
20288	AC167363.3	chr17	29171052	29171552	16662	0	0.942	0.964	4.81	4.8	0
20289	Psip1	chr4	83482969	83483469	2990	0	0.944	0.964	4.58	4.58	0
20290	Il17b	chr18	61684835	61685335	-2600	0	0.944	0.965	6.46	6.46	0
20291	Ctsl	chr13	64370113	64370613	277	0	0.944	0.965	5.38	5.38	0
20292	Zcchc10	chr11	53317006	53317506	-7173	0	0.945	0.965	4.68	4.68	0
20293	Mybpc1	chr10	88622537	88623037	-17385	0	0.945	0.966	6.76	6.75	0
20294	Cdon	chr9	35405491	35405991	-15137	0	0.945	0.966	5.33	5.34	0
20295	Rpl9	chr5	65391226	65391726	0	0	0.945	0.966	5.92	5.92	0
20296	Atp10d	chr5	72202480	72202980	-349	0	0.946	0.966	4.75	4.74	0
20297	Strn4	chr7	16809710	16810210	-5679	0	0.946	0.966	5.13	5.13	0
20298	Tmem132c	chr5	127160253	127160753	-81055	0	0.946	0.966	5.37	5.36	0
20299	Irf2bp2	chr8	126767656	126768156	-173670	0	0.946	0.966	6.4	6.4	0
20300	Pitpnm1	chr19	4098981	4099481	-517	0	0.947	0.966	4.83	4.83	0
20301	Lpcat3	chr6	124662621	124663121	0	0	0.947	0.967	5.04	5.04	0
20302	Slc12a2	chr18	57836127	57836627	-42051	0	0.947	0.967	4.7	4.7	0
20303	Gm6443	chr6	47978855	47979355	-979	0	0.947	0.967	6.68	6.68	0
20304	Carmil1	chr13	24272747	24273247	7548	0	0.948	0.967	6.96	6.96	0
20305	Snrpert	chr2	131320894	131321394	972	0	0.95	0.969	6.32	6.32	0
20306	Gm13064	chr4	149878147	149878647	-62925	0	0.951	0.969	5.82	5.82	0
20307	Mb	chr15	77150376	77150876	-99706	0	0.951	0.969	5.53	5.54	0
20308	Egf	chr3	129681724	129682224	73092	0	0.951	0.969	5.93	5.93	0
20309	N4bp2	chr5	65752007	65752507	-11014	0	0.951	0.969	5.27	5.27	0
20310	Cyb561	chr11	105943350	105943850	9486	0	0.951	0.969	6	6	0
20311	Sfxn5	chr6	85331345	85331845	1577	0	0.954	0.971	5.54	5.53	0
20312	Gm3788	chr3	86714317	86714817	-42149	0	0.954	0.971	4.35	4.35	0
20313	Zbtb11	chr16	55973518	55974018	0	0	0.954	0.971	5.61	5.61	0
20314	Cd47	chr16	49866652	49867152	66119	0	0.955	0.972	3.96	3.96	0
20315	Pdxk-ps	chr17	32119509	32120009	-12159	0	0.955	0.972	6.01	6.02	0
20316	Fkbp1a-ps1	chr14	76598896	76599396	37468	0	0.955	0.972	6.92	6.92	0
20317	Pmaip1	chr18	66520191	66520691	61587	0	0.956	0.972	4.24	4.24	0
20318	Mtch1	chr17	29347887	29348387	0	0	0.956	0.972	7.76	7.76	0
20319	Srsf5	chr12	80922879	80923379	-22125	0	0.956	0.972	4.03	4.03	0
20320	Mpo	chr11	87778388	87778888	-14693	0	0.956	0.973	4.68	4.68	0
20321	Ints5	chr19	8892714	8893214	0	0	0.957	0.973	5.43	5.43	0
20322	Rps16	chr7	28350441	28350941	0	0	0.957	0.973	5.43	5.43	0
20323	Lgals8	chr13	12469629	12470129	-4685	0	0.958	0.973	4.09	4.09	0
20324	Zfp719	chr7	43579407	43579907	0	0	0.958	0.973	6.54	6.54	0
20325	D17Wsu92e	chr17	27810538	27811038	9610	0	0.958	0.973	4.84	4.84	0
20326	Prpf18	chr2	4499218	4499718	152395	0	0.958	0.974	6.06	6.06	0
20327	Slc35f1	chr10	52703932	52704432	13399	0	0.958	0.974	4.28	4.28	0
20328	Npas2	chr1	39186815	39187315	-6416	0	0.958	0.974	6.28	6.28	0
20329	Gm11857	chr4	15686719	15687219	50550	0	0.959	0.974	4.83	4.83	0
20330	Gm49036	chr15	54976996	54977496	-9087	0	0.959	0.974	5.27	5.27	0
20331	Shank2	chr7	144052117	144052617	50189	0	0.96	0.975	5.55	5.55	0
20332	Cbr4	chr8	61487445	61487945	0	0	0.96	0.975	6.27	6.27	0
20333	Gab1	chr8	80878705	80879205	1314	0	0.96	0.975	5.85	5.85	0
20334	Unc5d	chr8	29177312	29177812	41824	0	0.96	0.975	5.69	5.69	0
20335	Gm13633	chr2	70922761	70923261	66072	0	0.961	0.975	4.96	4.96	0
20336	Cplx4	chr18	65964939	65965439	4739	0	0.961	0.976	4.19	4.19	0
20337	Fitm2	chr2	163472473	163472973	0	0	0.961	0.976	7.22	7.22	0
20338	Cep78	chr19	16037732	16038232	-52743	0	0.962	0.976	4.25	4.25	0
20339	Cst3	chr2	148875295	148875795	0	0	0.962	0.976	5.18	5.18	0
20340	Gm10277	chr11	77793146	77793646	-5399	0	0.962	0.976	7.18	7.18	0
20341	Megf9	chr4	70535529	70536029	-534	0	0.963	0.977	6.91	6.91	0
20342	Pqlc1	chr18	80273156	80273656	19864	0	0.964	0.977	4.63	4.64	0
20343	Cdkn1b	chr6	134927872	134928372	7471	0	0.965	0.978	6.24	6.24	0
20344	Aen	chr7	78895596	78896096	0	0	0.965	0.978	5.25	5.26	0
20345	Acss1	chr2	150661357	150661857	6643	0	0.965	0.978	4.45	4.44	0
20346	Gm9369	chr3	123508092	123508592	2082	0	0.965	0.978	5.65	5.64	0
20347	Plekha6	chr1	133179043	133179543	14833	0	0.966	0.978	5.51	5.52	0
20348	Fam174b	chr7	73759642	73760142	19340	0	0.966	0.978	4.6	4.6	0
20349	Rtn1	chr12	72310059	72310559	98495	0	0.966	0.979	4.81	4.81	0
20350	Zfp703	chr8	26891834	26892334	-84991	0	0.966	0.979	6.45	6.46	0
20351	Herc1	chr9	66332361	66332861	-17589	0	0.967	0.979	6.72	6.72	0
20352	Hus1b	chr13	30865438	30865938	81821	0	0.967	0.98	4.6	4.6	0
20353	Irx2	chr13	72597135	72597635	-31185	0	0.968	0.98	6	6	0
20354	Cd276	chr9	58556611	58557111	-1174	0	0.969	0.981	6.6	6.6	0
20355	Slit2	chr5	48003614	48004114	20476	0	0.969	0.981	5.82	5.81	0
20356	Reep1	chr6	71728291	71728791	20730	0	0.969	0.981	6.86	6.85	0
20357	Gm4052	chr13	72211679	72212179	-138042	0	0.969	0.981	7.78	7.78	0
20358	Gm11821	chr4	11402722	11403222	2376	0	0.97	0.981	4.17	4.16	0
20359	Gm8275	chr12	80001812	80002312	-21961	0	0.97	0.981	5.88	5.88	0
20360	Topaz1	chr9	122757542	122758042	10196	0	0.972	0.982	7.85	7.85	0
20361	Susd6	chr12	80815835	80816335	25325	0	0.972	0.983	6.1	6.1	0
20362	B230104I21Rik	chr4	154471651	154472151	135524	0	0.973	0.983	5.51	5.52	0
20363	Gm46391	chr13	9250447	9250947	22174	0	0.973	0.983	5.95	5.96	0
20364	Ell2	chr13	75752490	75752990	45733	0	0.973	0.983	5.39	5.4	0
20365	Prag1	chr8	36147636	36148136	52808	0	0.974	0.984	7.62	7.62	0
20366	Gm43038	chr5	151733953	151734453	-65817	0	0.975	0.984	4.21	4.2	0
20367	Ppp1r15b	chr1	133091466	133092457	-38686	0	0.975	0.984	7.98	7.98	0
20368	Cds1	chr5	101823175	101823675	58045	0	0.975	0.985	5.19	5.18	0
20369	Zscan20	chr4	128609912	128610412	0	0	0.975	0.985	6.98	6.98	0
20370	Unc13a	chr8	71665739	71666239	5518	0	0.976	0.985	5.12	5.12	0
20371	Gm19257	chr1	82782514	82783014	-5304	0	0.976	0.985	5.13	5.13	0
20372	Grhl3	chr4	135571147	135571647	1983	0	0.976	0.985	6.55	6.55	0
20373	Mef2d	chr3	88137022	88137522	-4850	0	0.976	0.985	5.52	5.53	0
20374	Chrm2	chr6	36175077	36175577	-212507	0	0.977	0.986	6.05	6.05	0
20375	Atp2c2	chr8	119731312	119731812	31303	0	0.977	0.986	5.71	5.71	0
20376	Metap2	chr10	93889577	93890077	7016	0	0.978	0.987	5.7	5.7	0
20377	Gm6477	chr10	39248410	39248910	49872	0	0.979	0.987	5.17	5.18	0
20378	Rnf212	chr5	108743821	108744321	30661	0	0.979	0.987	3.35	3.36	0
20379	Ubxn10	chr4	138736916	138737416	0	0	0.979	0.987	5.46	5.46	0
20380	Maip1	chr1	57406339	57406839	11	0	0.98	0.987	5.73	5.73	0
20381	H2afj	chr6	136806734	136807234	-1010	0	0.98	0.988	6.57	6.57	0
20382	Gm12304	chr11	68168342	68168842	-72378	0	0.98	0.988	7.47	7.47	0
20383	Ccdc167	chr17	29738400	29738900	-21356	0	0.981	0.989	4.88	4.88	0
20384	Klf3	chr5	64701651	64702151	-101237	0	0.982	0.989	6.63	6.63	0
20385	Esrp2	chr8	106134945	106135445	1529	0	0.983	0.989	7.67	7.67	0
20386	Gins2	chr8	120520666	120521166	68138	0	0.983	0.989	4.62	4.62	0
20387	Gatm	chr2	122604672	122605172	6131	0	0.983	0.989	3.98	3.99	0
20388	Gm44603	chr7	95489597	95490097	14651	0	0.983	0.99	4.28	4.28	0
20389	Klhl8	chr5	103804133	103804633	106626	0	0.983	0.99	6.4	6.4	0
20390	Gm13477	chr2	44525485	44525985	-262280	0	0.984	0.99	4.98	4.98	0
20391	Rps14	chr18	60767093	60767593	-6917	0	0.984	0.99	4.73	4.73	0
20392	Foxo6	chr4	120283101	120283601	3748	0	0.985	0.991	6.37	6.37	0
20393	Adam22	chr5	8357359	8357859	10301	0	0.985	0.991	7.11	7.11	0
20394	AC083895.1	chr16	18705209	18705709	-22993	0	0.986	0.991	5.48	5.48	0
20395	Ptprc	chr1	137900257	137900757	274951	0	0.987	0.992	5.62	5.62	0
20396	Scmh1	chr4	120391593	120392093	-13188	0	0.987	0.992	6.23	6.22	0
20397	Gm9273	chr3	104441355	104441855	-23028	0	0.988	0.992	6.47	6.47	0
20398	Canx	chr11	50325437	50325937	0	0	0.988	0.992	5.72	5.72	0
20399	Gm5055	chr9	40420576	40421076	-66644	0	0.988	0.993	5.27	5.28	0
20400	Krt18	chr15	102018022	102018522	-9658	0	0.989	0.993	5.2	5.2	0
20401	Olfr412	chr11	74479657	74480157	117588	0	0.989	0.993	5.58	5.58	0
20402	Kdm6b	chr11	69476749	69477249	-63074	0	0.99	0.994	7.53	7.54	0
20403	Ctdsp1	chr1	74398050	74398550	6541	0	0.99	0.994	5.51	5.51	0
20404	Smarca5	chr8	80753258	80753758	-13761	0	0.99	0.994	4.79	4.79	0
20405	Chil1	chr1	134151599	134152099	-30077	0	0.99	0.994	4.82	4.82	0
20406	Ntpcr	chr8	125750771	125751271	20808	0	0.991	0.994	5.21	5.21	0
20407	Gm8971	chr14	57319275	57319775	-43610	0	0.991	0.995	5.68	5.68	0
20408	Ccdc130	chr8	84270296	84270796	0	0	0.992	0.995	5.43	5.43	0
20409	Ddb2	chr2	91236932	91237432	0	0	0.993	0.996	5.6	5.61	0
20410	Colgalt1	chr8	71610824	71611324	0	0	0.993	0.996	6.11	6.11	0
20411	Gm11793	chr11	121109934	121110434	-2807	0	0.994	0.996	5.93	5.93	0
20412	Zfp36l2	chr17	84268343	84268843	-80396	0	0.994	0.997	5.5	5.5	0
20413	Foxa2	chr2	148039832	148040332	6637	0	0.994	0.997	5.66	5.66	0
20414	Gm12091	chr11	29595150	29595650	6963	0	0.995	0.997	5.85	5.84	0
20415	Myc	chr15	62099026	62099526	113635	0	0.995	0.997	5.73	5.74	0
20416	Gm49037	chr14	33347767	33348267	80758	0	0.995	0.997	5.23	5.23	0
20417	Foxn1	chr11	78397370	78397870	-10812	0	0.997	0.998	5.14	5.13	0
20418	Smad7	chr18	75456552	75457052	89023	0	0.998	0.999	6.76	6.76	0
20419	Ank2	chr3	127498101	127498601	749	0	0.998	0.999	4.42	4.43	0
20420	Nap1l5	chr6	58951543	58952043	-44467	0	0.998	0.999	5.12	5.12	0
20421	Notch2	chr3	97976772	97977272	-36255	0	0.998	0.999	4.7	4.71	0
20422	Pttg1	chr11	43396653	43397153	29098	0	0.999	0.999	4.54	4.55	0
20423	CT009715.2	chr17	70910903	70911403	15129	0	0.999	1	4.88	4.88	0
20424	Slit1	chr19	41763829	41764329	-20164	0	1	1	4.37	4.37	0
20425	Klhl6	chr16	19963655	19964155	18882	0	1	1	3.89	3.89	0
20426	Atp1a1	chr3	101544064	101544564	60120	0.01	0.759	0.84	4.67	4.68	0
20427	Hspa8	chr9	40756282	40756782	-44202	0.01	0.781	0.856	4.49	4.5	0
20428	Olfr159	chr4	43771504	43772004	-495	0.01	0.782	0.856	4.1	4.1	0
20429	Smyd3	chr1	179389876	179390376	127665	0.01	0.782	0.856	3.75	3.76	0
20430	Sycp2l	chr13	41134856	41135356	20549	0.01	0.79	0.863	4.2	4.21	0
20431	Atxn1	chr13	45966005	45966505	-997	0.01	0.793	0.864	4.89	4.9	0
20432	Mbip	chr12	56291022	56291522	54372	0.01	0.8	0.869	5.07	5.08	0
20433	Glb1l	chr1	75210550	75211050	0	0.01	0.803	0.87	4.57	4.58	0
20434	Gm18487	chr9	84343653	84344153	42402	0.01	0.806	0.873	4.96	4.97	0
20435	Zfp324	chr7	12961752	12962252	-3586	0.01	0.807	0.873	5.22	5.23	0
20436	Lmod2	chr6	24607960	24608460	10198	0.01	0.81	0.875	4.71	4.72	0
20437	Fadd	chr7	144620247	144620747	-37784	0.01	0.812	0.877	5.56	5.58	0
20438	Rpp30	chr19	36083464	36083964	0	0.01	0.814	0.878	4.65	4.66	0
20439	Chic2	chr5	75033237	75033737	11037	0.01	0.816	0.88	4.24	4.25	0
20440	Areg	chr5	91205476	91205976	65877	0.01	0.817	0.881	7.94	7.95	0
20441	Gm12578	chr4	58585924	58586424	-3340	0.01	0.817	0.881	4.99	5	0
20442	C77080	chr4	129234431	129234931	26473	0.01	0.819	0.882	7.44	7.46	0
20443	Top2b	chr14	16568520	16569020	203341	0.01	0.821	0.884	4.16	4.17	0
20444	Gm18422	chr6	100085998	100086498	-160731	0.01	0.823	0.884	5.35	5.36	0
20445	Tbx2	chr11	85792747	85793247	-39304	0.01	0.823	0.885	5.77	5.78	0
20446	Gm19309	chr12	51888545	51889045	-47924	0.01	0.826	0.887	5.97	5.99	0
20447	Cpb1	chr3	20288690	20289190	-12957	0.01	0.826	0.887	6.05	6.07	0
20448	Rpl31-ps7	chr6	47794831	47795331	-8457	0.01	0.828	0.888	4.35	4.36	0
20449	Zfp407	chr18	84380322	84380822	208903	0.01	0.829	0.889	5.61	5.63	0
20450	Wdr48	chr9	119890656	119891156	-3722	0.01	0.831	0.891	3.97	3.98	0
20451	Themis	chr10	28455139	28455639	-212721	0.01	0.836	0.894	4.72	4.73	0
20452	Skil	chr3	31079402	31079902	-15156	0.01	0.836	0.894	4.61	4.62	0
20453	Snf8	chr11	96034619	96035119	0	0.01	0.836	0.895	5.62	5.63	0
20454	Actn4	chr7	28949440	28949940	12400	0.01	0.837	0.895	5.74	5.75	0
20455	AC132099.1	chr16	89914867	89915367	-174616	0.01	0.837	0.895	5.85	5.86	0
20456	St3gal3	chr4	118098493	118098993	35921	0.01	0.838	0.896	7.18	7.19	0
20457	Slc25a5	chrX	36807304	36807804	11653	0.01	0.838	0.896	4.68	4.69	0
20458	Wdr13	chrX	8131836	8132336	556	0.01	0.838	0.896	5.18	5.18	0
20459	Arhgap8	chr15	84701903	84702403	-17649	0.01	0.839	0.896	5.4	5.41	0
20460	Cd24a	chr10	43574866	43575366	-2918	0.01	0.84	0.897	4.17	4.18	0
20461	Hopx	chr5	77097620	77098120	17001	0.01	0.842	0.898	5.7	5.71	0
20462	Edn2	chr4	120161125	120161625	0	0.01	0.842	0.899	6.1	6.11	0
20463	Gm44603	chr7	95578641	95579141	103695	0.01	0.843	0.899	6.49	6.51	0
20464	Fbf1	chr11	116167884	116168384	0	0.01	0.844	0.9	5.65	5.66	0
20465	Gm11582	chr1	60961028	60961528	-12563	0.01	0.846	0.901	3.94	3.95	0
20466	Opa1	chr16	29578979	29579479	0	0.01	0.847	0.902	6.22	6.23	0
20467	Cdk1	chr10	69352094	69352594	344	0.01	0.848	0.902	4.76	4.77	0
20468	Gm45521	chr14	7952789	7953289	-3999	0.01	0.849	0.903	4.98	4.99	0
20469	Msrb3	chr10	120715036	120715536	183565	0.01	0.849	0.903	5.81	5.81	0
20470	Gm14303	chr2	172507349	172507849	1842	0.01	0.851	0.904	4.37	4.38	0
20471	Eci2	chr13	35159436	35159936	-132340	0.01	0.852	0.905	3.61	3.62	0
20472	Mcf2l	chr8	12825570	12826070	-47736	0.01	0.853	0.906	7.45	7.46	0
20473	Usp18	chr6	121236381	121236881	-9025	0.01	0.853	0.906	5.21	5.23	0
20474	Tmem53	chr4	117235657	117236157	-15794	0.01	0.855	0.907	5.62	5.63	0
20475	Zdhhc1	chr8	105494485	105494985	1917	0.01	0.856	0.907	7.28	7.29	0
20476	Drp2	chrX	134391978	134392478	-12073	0.01	0.856	0.908	5.63	5.64	0
20477	Ap3m2	chr8	22810384	22810884	-4762	0.01	0.856	0.908	5.75	5.76	0
20478	Atp1a1	chr3	101493744	101494244	110440	0.01	0.857	0.909	5.98	5.99	0
20479	Mal	chr2	127644114	127644614	12081	0.01	0.857	0.909	7.1	7.11	0
20480	Socs2	chr10	95388648	95389148	28032	0.01	0.858	0.909	6.11	6.11	0
20481	Tmem178b	chr6	39990734	39991234	117463	0.01	0.86	0.911	6.95	6.97	0
20482	Gm13921	chr2	102125100	102125600	-48690	0.01	0.86	0.911	5.48	5.49	0
20483	Rps27	chr3	90213493	90213993	0	0.01	0.861	0.911	5.05	5.06	0
20484	Tmem171	chr13	98700620	98701120	-5786	0.01	0.861	0.912	6.49	6.5	0
20485	Dnah7b	chr1	46066592	46067092	277	0.01	0.862	0.912	4.99	5.01	0
20486	Shld2	chr14	34297106	34297606	12887	0.01	0.864	0.913	4.72	4.73	0
20487	Slc34a2	chr5	53051726	53052226	13645	0.01	0.864	0.913	5.04	5.05	0
20488	Gm11800	chr4	8005097	8005597	-113023	0.01	0.864	0.914	4.07	4.08	0
20489	Clk1	chr1	58420856	58421356	2710	0.01	0.864	0.914	4.8	4.82	0
20490	Gm20167	chr14	120140997	120141497	63487	0.01	0.865	0.914	4.17	4.18	0
20491	Atp1a1	chr3	101600246	101600746	3938	0.01	0.866	0.915	5.67	5.68	0
20492	Stard3nl	chr13	19389469	19389969	5826	0.01	0.866	0.915	7.51	7.52	0
20493	Lonrf1	chr8	36186949	36187449	62067	0.01	0.867	0.915	6.3	6.3	0
20494	Rpl10	chrX	74270188	74270688	-124	0.01	0.867	0.916	5.48	5.49	0
20495	AC139750.1	chr17	66693090	66693590	-10896	0.01	0.87	0.918	4.99	5	0
20496	1700020N01Rik	chr10	21690869	21691369	97724	0.01	0.87	0.918	6.63	6.65	0
20497	Fhod1	chr8	105347821	105348321	0	0.01	0.87	0.918	6.55	6.56	0
20498	Neil2	chr14	63195702	63196202	-1846	0.01	0.87	0.918	4.58	4.6	0
20499	Tank	chr2	61453854	61454354	-124231	0.01	0.87	0.918	4.86	4.88	0
20500	Csgalnact2	chr6	118162708	118163208	-23568	0.01	0.871	0.918	6.99	7	0
20501	Gm9719	chr9	75107458	75107958	-8318	0.01	0.871	0.919	4.87	4.88	0
20502	Larp1	chr11	58022018	58022518	12954	0.01	0.871	0.919	4.74	4.74	0
20503	Rbbp6	chr7	122969673	122970173	3987	0.01	0.873	0.92	5.11	5.12	0
20504	Tbc1d14	chr5	36544654	36545154	48122	0.01	0.873	0.92	6.83	6.83	0
20505	1700063K16Rik	chr16	76754849	76755349	86435	0.01	0.875	0.922	5.07	5.08	0
20506	Plagl1	chr10	13100167	13100667	39663	0.01	0.876	0.922	6.27	6.28	0
20507	Gnaq	chr19	16130451	16130951	-1880	0.01	0.878	0.923	6.7	6.7	0
20508	Spag9	chr11	94010537	94011037	14446	0.01	0.879	0.924	4.89	4.9	0
20509	Rbm20	chr19	53680799	53681299	3493	0.01	0.88	0.924	6.91	6.92	0
20510	Fgfr1	chr8	25518478	25518978	4824	0.01	0.881	0.925	5.46	5.46	0
20511	Gm11764	chr2	145872026	145872526	-19556	0.01	0.881	0.925	5.5	5.51	0
20512	Nagk	chr6	83797353	83797853	2371	0.01	0.882	0.926	5.11	5.12	0
20513	Foxp1	chr6	99521868	99522368	353	0.01	0.883	0.926	5.69	5.7	0
20514	Camkk2	chr5	122756604	122757104	22305	0.01	0.884	0.927	4.31	4.32	0
20515	Fubp3	chr2	31572491	31572991	0	0.01	0.886	0.929	5.45	5.46	0
20516	Gm42965	chr5	33694732	33695232	-11758	0.01	0.887	0.929	5.21	5.22	0
20517	Med31	chr11	72214846	72215346	246	0.01	0.887	0.929	5.4	5.41	0
20518	Atp5g2	chr15	102693508	102694008	-21156	0.01	0.887	0.929	5.35	5.36	0
20519	Hdhd3	chr4	62502038	62502538	929	0.01	0.887	0.93	6.22	6.23	0
20520	Rbms2	chr10	128149510	128150010	30287	0.01	0.889	0.931	5.72	5.73	0
20521	Kcnb2	chr1	15455901	15456401	168647	0.01	0.889	0.931	5.17	5.18	0
20522	Scn3a	chr2	65508697	65509197	58430	0.01	0.889	0.931	5.17	5.18	0
20523	Caprin1	chr2	103797268	103797768	0	0.01	0.89	0.932	7.07	7.08	0
20524	Glis2	chr16	4608634	4609134	13921	0.01	0.89	0.932	5.34	5.35	0
20525	Lmna	chr3	88492800	88493300	16656	0.01	0.891	0.932	5.66	5.66	0
20526	Glo1	chr17	30612260	30612760	0	0.01	0.891	0.932	5.28	5.29	0
20527	Chuk	chr19	44107462	44107962	0	0.01	0.891	0.932	5.25	5.27	0
20528	Gm7802	chr9	69440452	69440952	-3205	0.01	0.891	0.932	4.74	4.75	0
20529	Colca2	chr9	51278308	51278808	0	0.01	0.891	0.932	5.69	5.7	0
20530	Qsox1	chr1	155812828	155813328	0	0.01	0.892	0.933	5.39	5.4	0
20531	Arrdc4	chr7	68696865	68697365	51876	0.01	0.892	0.933	6.92	6.94	0
20532	Tmem63a	chr1	180945601	180946101	3257	0.01	0.893	0.933	5.71	5.72	0
20533	Emid1	chr11	5138585	5139085	13172	0.01	0.893	0.933	6.15	6.16	0
20534	Slc30a8	chr15	52320915	52321415	25362	0.01	0.893	0.933	5.65	5.66	0
20535	Mrps26	chr2	130563407	130563907	0	0.01	0.894	0.934	6.41	6.42	0
20536	Zbtb32	chr7	30596770	30597270	1639	0.01	0.894	0.934	6.86	6.86	0
20537	Stard9	chr2	120731313	120731813	102192	0.01	0.894	0.934	5.57	5.58	0
20538	Cd9	chr6	125489835	125490335	4456	0.01	0.895	0.934	4.81	4.83	0
20539	Pex26	chr6	121184105	121184605	438	0.01	0.895	0.934	5.92	5.93	0
20540	Cacng5	chr11	107860573	107861073	53982	0.01	0.895	0.935	6.04	6.05	0
20541	Dnah6	chr6	73228427	73228927	-6776	0.01	0.897	0.935	6.4	6.41	0
20542	Kcnab1	chr3	65095143	65095643	-13741	0.01	0.897	0.935	5.08	5.09	0
20543	Pecam1	chr11	106707022	106707522	43106	0.01	0.897	0.936	5.69	5.71	0
20544	Rtn4ip1	chr10	43918923	43919423	17116	0.01	0.897	0.936	3.89	3.9	0
20545	Bdh1	chr16	31493143	31493643	70863	0.01	0.898	0.936	5.25	5.26	0
20546	Asah2	chr19	32118444	32118944	-56975	0.01	0.898	0.936	5.75	5.76	0
20547	Josd2	chr7	44467677	44468177	0	0.01	0.9	0.938	5.7	5.71	0
20548	Nedd9	chr13	41545958	41546458	-58596	0.01	0.902	0.939	7.15	7.15	0
20549	Rab14	chr2	35170939	35171439	29681	0.01	0.902	0.939	4.92	4.93	0
20550	Wasf2	chr4	133084423	133084923	-45582	0.01	0.902	0.939	5.72	5.73	0
20551	Ctnnbip1	chr4	149547479	149547979	29243	0.01	0.902	0.939	6.53	6.54	0
20552	Slc1a2	chr2	102743876	102744376	85217	0.01	0.903	0.939	5.03	5.04	0
20553	Lrp6	chr6	134538762	134539262	27703	0.01	0.905	0.941	5.07	5.08	0
20554	Dlk1	chr12	109445987	109446487	-6336	0.01	0.905	0.941	4.47	4.48	0
20555	Sel1l	chr12	91847137	91847637	1520	0.01	0.906	0.941	5.42	5.43	0
20556	Gm35638	chr12	13389653	13390153	46945	0.01	0.906	0.941	3.97	3.98	0
20557	Porcn	chrX	8206341	8206841	0	0.01	0.907	0.942	4.96	4.97	0
20558	Adipoq	chr16	23151352	23151852	4816	0.01	0.907	0.942	4.81	4.82	0
20559	Stbd1	chr5	92603243	92603743	202	0.01	0.907	0.942	5.64	5.65	0
20560	Fam210a	chr18	68179318	68179818	120515	0.01	0.907	0.942	4.62	4.63	0
20561	Ptms	chr6	124919636	124920136	0	0.01	0.907	0.942	6.61	6.62	0
20562	Sorcs2	chr5	36330514	36331014	67125	0.01	0.907	0.942	6.28	6.29	0
20563	Gars	chr6	55017998	55018498	-19509	0.01	0.908	0.942	4.96	4.97	0
20564	6030408B16Rik	chr15	101330994	101331494	37782	0.01	0.91	0.944	5.33	5.34	0
20565	Gm15467	chr3	8860339	8860839	-20360	0.01	0.91	0.944	5.72	5.73	0
20566	Frat2	chr19	41848232	41848732	-100	0.01	0.911	0.944	5.73	5.74	0
20567	Arl5a	chr2	52477178	52477678	-52277	0.01	0.911	0.944	7.13	7.14	0
20568	Ntpcr	chr8	125741926	125742426	11963	0.01	0.911	0.944	6.2	6.21	0
20569	Efcab10	chr12	33344790	33345290	-49564	0.01	0.912	0.945	4.78	4.79	0
20570	Hikeshi	chr7	89949287	89949787	-8083	0.01	0.912	0.945	4.88	4.89	0
20571	Rprd2	chr3	95819412	95819912	-549	0.01	0.912	0.945	6.3	6.31	0
20572	Garnl3	chr2	33095209	33095709	35945	0.01	0.913	0.945	4.59	4.6	0
20573	Atp13a3	chr16	30387882	30388382	17593	0.01	0.913	0.946	5.41	5.42	0
20574	Rpl15-ps2	chr9	72084049	72084549	23112	0.01	0.913	0.946	5.69	5.7	0
20575	Arrdc3	chr13	80885968	80886468	2584	0.01	0.913	0.946	5.97	5.99	0
20576	Sod1	chr16	90217247	90217747	-3007	0.01	0.913	0.946	7.67	7.69	0
20577	Ranbp10	chr8	105795747	105796247	31103	0.01	0.914	0.946	6.08	6.09	0
20578	Nr4a2	chr2	57116577	57117077	6926	0.01	0.916	0.948	5.38	5.39	0
20579	Epop	chr11	97619190	97619690	10012	0.01	0.917	0.948	4.92	4.94	0
20580	Pygl	chr12	70216157	70216657	14831	0.01	0.919	0.949	5.48	5.49	0
20581	Smarcc2	chr10	128458180	128458680	-568	0.01	0.92	0.95	5.72	5.73	0
20582	Ppp2ca	chr11	52080013	52080513	-18168	0.01	0.921	0.951	6.52	6.53	0
20583	Agxt2	chr15	10399727	10400227	41195	0.01	0.922	0.951	6.02	6.03	0
20584	Fam49b	chr15	64195325	64195825	-134847	0.01	0.922	0.951	5.32	5.33	0
20585	Disp2	chr2	118790853	118791353	11134	0.01	0.923	0.952	6.14	6.14	0
20586	Timp3	chr10	86353591	86354091	53219	0.01	0.923	0.952	4.81	4.82	0
20587	Inip	chr4	59716714	59717214	84375	0.01	0.924	0.952	5.46	5.48	0
20588	Tgm2	chr2	158159765	158160265	-13329	0.01	0.925	0.953	4.54	4.55	0
20589	Gm8214	chr1	183712287	183712787	-30156	0.01	0.926	0.953	4.7	4.71	0
20590	Iqgap1	chr7	80762182	80762682	63292	0.01	0.926	0.954	6.41	6.41	0
20591	2010300C02Rik	chr1	37666699	37667199	52886	0.01	0.926	0.954	6.48	6.49	0
20592	Rps3a3	chr13	109401364	109401864	730761	0.01	0.926	0.954	5.44	5.45	0
20593	Kcnc1	chr7	46512710	46513210	116213	0.01	0.926	0.954	6.06	6.07	0
20594	Traf5	chr1	192087015	192087515	5044	0.01	0.927	0.954	7.42	7.42	0
20595	Yap1	chr9	8004402	8004902	0	0.01	0.927	0.954	5.66	5.67	0
20596	Castor1	chr11	4217871	4218371	0	0.01	0.927	0.955	6.35	6.36	0
20597	Lamtor2	chr3	88552668	88553168	0	0.01	0.929	0.955	6.72	6.72	0
20598	Rps29-ps	chr5	135002116	135002616	-3961	0.01	0.929	0.956	6.43	6.44	0
20599	Gm13541	chr2	52578777	52579277	26808	0.01	0.93	0.956	7.46	7.47	0
20600	Fstl3	chr10	79780137	79780637	2865	0.01	0.931	0.957	5.89	5.9	0
20601	Syce1l	chr8	113640329	113640829	-2384	0.01	0.931	0.957	7.3	7.3	0
20602	Gm15625	chr9	55289756	55290256	-15032	0.01	0.931	0.957	5.4	5.41	0
20603	Nfrkb	chr9	31344123	31344623	-41569	0.01	0.931	0.957	4.77	4.78	0
20604	Penk	chr4	4140040	4140540	-1221	0.01	0.932	0.957	6.08	6.09	0
20605	Inpp5a	chr7	139388665	139389165	0	0.01	0.932	0.957	6.29	6.3	0
20606	Dpf1	chr7	29406923	29407423	102972	0.01	0.932	0.957	7.01	7.02	0
20607	Cdkal1	chr13	29604180	29604680	250994	0.01	0.932	0.957	5.38	5.39	0
20608	Insl5	chr4	103028225	103028725	-1383	0.01	0.933	0.958	4.21	4.22	0
20609	Gm49361	chr14	57730403	57730903	15200	0.01	0.933	0.958	5.41	5.42	0
20610	Sbds	chr5	130255296	130255796	0	0.01	0.933	0.958	6.4	6.4	0
20611	Gm10042	chr3	153773584	153774084	-10969	0.01	0.933	0.958	5.11	5.12	0
20612	Nrp2	chr1	62701033	62701533	-1752	0.01	0.934	0.958	5.69	5.7	0
20613	Dhrs4	chr14	55478939	55479439	181	0.01	0.934	0.958	5.23	5.25	0
20614	Mrpl17	chr7	105811086	105811586	0	0.01	0.934	0.959	6.29	6.3	0
20615	Mecom	chr3	30519367	30519867	28141	0.01	0.935	0.959	5.67	5.68	0
20616	Vamp4	chr1	162570301	162570801	0	0.01	0.936	0.959	6.61	6.62	0
20617	Lamtor1	chr7	101905551	101906051	0	0.01	0.936	0.96	6.11	6.13	0
20618	A3galt2	chr4	128733986	128734486	-20878	0.01	0.938	0.961	6.05	6.06	0
20619	Esrra	chr19	6921829	6922329	-16	0.01	0.938	0.961	6.52	6.52	0
20620	Trib3	chr2	152343853	152344353	0	0.01	0.939	0.961	5.92	5.94	0
20621	Gm8664	chr15	37192705	37193205	-10004	0.01	0.939	0.961	4.83	4.83	0
20622	Gm11675	chr11	111230947	111231447	-44653	0.01	0.939	0.961	4.57	4.59	0
20623	Med29	chr7	28392580	28393080	0	0.01	0.939	0.961	6.8	6.81	0
20624	Phf23	chr11	69995357	69995857	0	0.01	0.94	0.962	6.31	6.33	0
20625	9130230L23Rik	chr5	66077575	66078075	-73290	0.01	0.942	0.963	7.06	7.07	0
20626	Tcf7l2	chr19	55545516	55546016	-195794	0.01	0.943	0.964	5.87	5.88	0
20627	Zfp219	chr14	52019759	52020259	474	0.01	0.943	0.964	6.8	6.81	0
20628	Dnal1	chr12	84114130	84114630	0	0.01	0.943	0.964	6.07	6.08	0
20629	Clcc1	chr3	108653657	108654157	0	0.01	0.943	0.964	5.63	5.65	0
20630	Fam43a	chr16	30599396	30599896	0	0.01	0.944	0.964	5.61	5.63	0
20631	Ncor2	chr5	125176804	125177304	1915	0.01	0.944	0.965	6.41	6.42	0
20632	Pcyt1b	chrX	93674786	93675286	19923	0.01	0.945	0.965	4.58	4.59	0
20633	Notch2	chr3	98020858	98021358	7331	0.01	0.946	0.966	5.43	5.43	0
20634	Inpp4a	chr1	37299489	37299989	0	0.01	0.946	0.966	4.68	4.69	0
20635	Ap5s1	chr2	131209996	131210496	2918	0.01	0.947	0.966	6.13	6.13	0
20636	Gm18042	chr10	58604759	58605259	49492	0.01	0.947	0.966	5.68	5.69	0
20637	Pde4c	chr8	70723379	70723879	0	0.01	0.947	0.967	7.24	7.24	0
20638	Naf1	chr8	66859951	66860451	0	0.01	0.947	0.967	4.69	4.7	0
20639	Usp46	chr5	74092765	74093265	-24334	0.01	0.948	0.967	5.9	5.91	0
20640	Rpn1	chr6	88075078	88075578	-8904	0.01	0.949	0.968	5.85	5.86	0
20641	Vsig10	chr5	117313315	117313815	-5268	0.01	0.949	0.968	5.61	5.62	0
20642	Plxna1	chr6	89452979	89453479	-90359	0.01	0.949	0.968	5.01	5.03	0
20643	Aqp4	chr18	15406511	15407011	3971	0.01	0.95	0.968	5.67	5.69	0
20644	Syt7	chr19	10388438	10388938	-152	0.01	0.951	0.969	6.78	6.8	0
20645	Cdkl3	chr11	52004024	52004524	0	0.01	0.952	0.97	5.75	5.76	0
20646	Pgap3	chr11	98393253	98393753	6737	0.01	0.952	0.97	6.24	6.25	0
20647	Kmt2d	chr15	98871957	98872457	-753	0.01	0.953	0.97	6.68	6.69	0
20648	Zfp516	chr18	83384946	83385446	474067	0.01	0.954	0.971	5.39	5.39	0
20649	Gm45473	chr7	112566982	112567482	-85300	0.01	0.954	0.971	6.46	6.48	0
20650	Gm42883	chr5	147552101	147552601	112711	0.01	0.956	0.973	7.15	7.16	0
20651	Kcnj8	chr6	142561634	142562134	9480	0.01	0.957	0.973	7.43	7.43	0
20652	Kmt2a	chr9	44881251	44881751	0	0.01	0.957	0.973	7.59	7.6	0
20653	Gm6061	chr3	122252302	122252802	-3926	0.01	0.957	0.973	4.6	4.61	0
20654	Ehd2	chr7	15975870	15976370	-8303	0.01	0.958	0.973	4.19	4.2	0
20655	Runx1	chr16	92676658	92677158	148991	0.01	0.958	0.974	5.57	5.58	0
20656	Gm49129	chr14	34080291	34080791	-3962	0.01	0.959	0.974	4.76	4.77	0
20657	Rpia	chr6	70791906	70792406	0	0.01	0.959	0.974	5.87	5.89	0
20658	Cenpn	chr8	116921725	116922225	0	0.01	0.959	0.974	6.02	6.03	0
20659	Atg7	chr6	114690533	114691033	47436	0.01	0.96	0.975	6.97	6.99	0
20660	Zmat4	chr8	23658778	23659278	22759	0.01	0.961	0.975	6.17	6.17	0
20661	Gm8709	chr10	26679403	26679903	-4791	0.01	0.961	0.976	5.88	5.88	0
20662	Bbs9	chr9	22475384	22475884	0	0.01	0.962	0.976	6.24	6.26	0
20663	Ccdc155	chr7	45204356	45204856	36	0.01	0.963	0.976	6.07	6.09	0
20664	Kif26a	chr12	112130183	112130683	-15525	0.01	0.963	0.977	5.48	5.5	0
20665	St7	chr6	17694536	17695036	1603	0.01	0.963	0.977	5.62	5.63	0
20666	Galk2	chr2	125858849	125859349	0	0.01	0.965	0.978	5.96	5.97	0
20667	Xxylt1	chr16	30979862	30980362	101070	0.01	0.965	0.978	5.92	5.94	0
20668	Spdl1	chr11	34833436	34833936	0	0.01	0.967	0.979	5.94	5.95	0
20669	Mrpl33	chr5	31598591	31599091	1656	0.01	0.967	0.979	5.07	5.07	0
20670	Gm47536	chr9	32224031	32224531	-48863	0.01	0.969	0.98	5.6	5.6	0
20671	Nsd1	chr13	55182549	55183049	-26733	0.01	0.969	0.981	5.62	5.63	0
20672	Xpc	chr6	91515684	91516184	0	0.01	0.969	0.981	5.58	5.6	0
20673	Ankrd40	chr11	94340937	94341437	12936	0.01	0.97	0.981	7.41	7.42	0
20674	Gata6	chr18	11052275	11052775	211	0.01	0.97	0.981	6.61	6.62	0
20675	Pfn2	chr3	57847700	57848200	0	0.01	0.97	0.981	5.92	5.93	0
20676	Zfp760	chr17	21707444	21707944	0	0.01	0.97	0.982	7.03	7.04	0
20677	Heatr1	chr13	12394921	12395421	0	0.01	0.971	0.982	5.76	5.77	0
20678	Tkt	chr14	30557878	30558378	9519	0.01	0.971	0.982	6.28	6.29	0
20679	Wiz	chr17	32386584	32387488	1913	0.01	0.972	0.982	5.84	5.85	0
20680	Zfp804b	chr5	7344692	7345192	0	0.01	0.972	0.982	5.38	5.39	0
20681	Med16	chr10	79908384	79908884	39	0.01	0.972	0.983	5.5	5.51	0
20682	Gm3919	chr16	11012668	11013168	24163	0.01	0.973	0.983	5.02	5.03	0
20683	Gm12966	chr4	129877123	129877623	-21470	0.01	0.974	0.984	5.37	5.38	0
20684	Klc2	chr19	5139537	5140037	-20977	0.01	0.975	0.984	6.09	6.1	0
20685	Gtpbp1	chr15	79690198	79690698	-147	0.01	0.975	0.985	7.33	7.34	0
20686	Inpp4a	chr1	37317945	37318445	18080	0.01	0.976	0.985	6.15	6.16	0
20687	Fxn	chr19	24271648	24272148	8457	0.01	0.977	0.986	4.56	4.57	0
20688	Gm12245	chr11	57973113	57973613	-24028	0.01	0.977	0.986	7.51	7.51	0
20689	Celsr1	chr15	86000666	86001166	32611	0.01	0.978	0.987	5.69	5.7	0
20690	Cks1b	chr3	89418166	89418666	0	0.01	0.979	0.987	6.71	6.72	0
20691	Rnase4	chr14	51089328	51089828	-1249	0.01	0.979	0.987	6.31	6.32	0
20692	Gm45626	chr8	35177233	35177733	-26787	0.01	0.979	0.987	6.79	6.8	0
20693	Maz	chr7	127027296	127027796	-259	0.01	0.98	0.988	6.91	6.92	0
20694	Btg1	chr10	96618259	96618759	1253	0.01	0.981	0.988	5.22	5.23	0
20695	Gm12508	chr4	55214967	55215467	-39273	0.01	0.981	0.988	4.83	4.84	0
20696	St8sia2	chr7	74130147	74130647	-116457	0.01	0.981	0.988	4.96	4.97	0
20697	Zbtb45	chr7	13009818	13010318	0	0.01	0.981	0.989	6.31	6.32	0
20698	Gm17918	chr7	65213173	65213673	-38982	0.01	0.982	0.989	7.48	7.49	0
20699	Xiap	chrX	42067885	42068385	8206	0.01	0.982	0.989	4.86	4.87	0
20700	Arhgef28	chr13	98183136	98183636	22803	0.01	0.982	0.989	6.34	6.36	0
20701	Pycr2	chr1	180913698	180914198	9405	0.01	0.983	0.989	4.66	4.66	0
20702	AC115970.1	chr10	96075901	96076401	19604	0.01	0.984	0.99	6.33	6.34	0
20703	Pias4	chr10	81167528	81168028	0	0.01	0.984	0.99	6.76	6.78	0
20704	Ntn5	chr7	45677413	45677913	-6109	0.01	0.984	0.99	4.21	4.22	0
20705	Gm7583	chr7	67825838	67826338	-42057	0.01	0.985	0.991	5.03	5.04	0
20706	Mib1	chr18	10733349	10733849	7801	0.01	0.986	0.991	5.97	5.99	0
20707	Galns	chr8	122611268	122611768	0	0.01	0.986	0.991	5.92	5.93	0
20708	Tprn	chr2	25262200	25262700	0	0.01	0.988	0.992	5.67	5.68	0
20709	Rnf220	chr4	117478316	117478816	18236	0.01	0.988	0.992	6.9	6.91	0
20710	Prdm16	chr4	154636652	154637152	0	0.01	0.989	0.993	5.73	5.74	0
20711	Gm17229	chr10	20459103	20459603	60165	0.01	0.989	0.993	4.65	4.65	0
20712	Nrbp2	chr15	76091557	76092057	0	0.01	0.99	0.993	6.69	6.7	0
20713	Atf7	chr15	102625310	102625810	0	0.01	0.99	0.994	7.14	7.15	0
20714	Mark2	chr19	7338938	7339438	2422	0.01	0.99	0.994	5.3	5.31	0
20715	Ilf2	chr3	90475695	90476195	0	0.01	0.992	0.995	5.74	5.75	0
20716	Secisbp2	chr13	51651770	51652270	73	0.01	0.992	0.995	6.2	6.21	0
20717	Slc30a2	chr4	134355680	134356180	12499	0.01	0.993	0.995	5.99	6.01	0
20718	Gm10048	chr5	48934147	48934647	-5913	0.01	0.993	0.995	5.99	6.01	0
20719	Ndc1	chr4	107348892	107349392	-18392	0.01	0.993	0.996	7.28	7.29	0
20720	CT025601.1	chr17	66358076	66358576	-38564	0.01	0.993	0.996	8.13	8.14	0
20721	Tmem268	chr4	63557003	63557503	-1278	0.01	0.994	0.997	7.34	7.35	0
20722	1700025G04Rik	chr1	152076136	152076636	13489	0.01	0.995	0.997	6.99	7	0
20723	Tgfb1i1	chr7	128247183	128247683	371	0.01	0.995	0.997	6.08	6.09	0
20724	Unc119	chr11	78360469	78360969	16987	0.01	0.995	0.997	5.35	5.37	0
20725	Gm2568	chr12	57419040	57419540	101084	0.01	0.995	0.997	5.26	5.27	0
20726	Plcxd1	chr5	110098900	110099400	-569	0.01	0.997	0.998	7.34	7.35	0
20727	Gm3011	chr9	23700498	23700998	-75494	0.01	0.997	0.998	6.49	6.51	0
20728	Gm16433	chr6	108536760	108537260	28328	0.01	0.997	0.999	8.02	8.02	0
20729	Uck1	chr2	32259901	32260401	0	0.01	0.998	0.999	6.66	6.67	0
20730	Ptrhd1	chr12	4233714	4234214	0	0.01	0.998	0.999	5.8	5.8	0
20731	Ninj1	chr13	49173201	49173701	-13784	0.01	0.998	0.999	4.5	4.51	0
20732	Isoc1	chr18	58668933	58669433	9451	0.01	0.999	0.999	5.24	5.25	0
20733	Vamp3	chr4	151057873	151058373	0	0.01	0.999	0.999	6.58	6.59	0
20734	Lancl1	chr1	67000467	67000967	37905	0.01	0.999	1	5.38	5.4	0
20735	Slc37a2	chr9	37255797	37256297	-59	0.01	0.999	1	5.12	5.13	0
20736	Gm15654	chr8	68671885	68672385	51747	0.01	0.999	1	4.68	4.69	0
20737	Gm49447	chr16	9009419	9009919	-13023	0.01	1	1	4.52	4.53	0
20738	Fgfr3	chr5	33712503	33713003	-8671	0.01	1	1	4.7	4.71	0
20739	Igsf3	chr3	101386352	101386852	9269	0.02	0.723	0.814	7.65	7.67	0
20740	Hprt	chrX	53025404	53025904	37267	0.02	0.737	0.824	4.18	4.2	0
20741	Akr1c18	chr13	4114859	4115359	35295	0.02	0.758	0.839	4.24	4.25	0
20742	Gm29335	chr1	88783057	88783557	-60233	0.02	0.76	0.841	4.39	4.41	0
20743	Plcxd2	chr16	46010306	46010806	-88	0.02	0.764	0.844	7.05	7.08	0
20744	Nckap5	chr1	126604545	126605045	225754	0.02	0.771	0.849	7.71	7.73	0
20745	Ctdp1	chr18	80583463	80583963	-113768	0.02	0.777	0.852	5.12	5.14	0
20746	Rbbp5	chr1	132468776	132469276	-8089	0.02	0.783	0.857	4.9	4.92	0
20747	Cst9	chr2	148839167	148839667	4020	0.02	0.785	0.858	4.93	4.94	0
20748	Soat1	chr1	156487983	156488483	-13652	0.02	0.786	0.859	5.76	5.79	0
20749	Pcbd1	chr10	61086525	61087025	-2306	0.02	0.787	0.86	4.38	4.39	0
20750	Lysmd4	chr7	67217398	67217898	-4646	0.02	0.787	0.86	6.1	6.12	0
20751	Mpp7	chr18	7621586	7622086	4780	0.02	0.789	0.861	4.29	4.31	0
20752	Rpl7a-ps3	chr15	36373480	36373980	-64536	0.02	0.792	0.863	5.41	5.43	0
20753	Mkrn2	chr6	115601770	115602270	0	0.02	0.792	0.864	5.18	5.21	0
20754	Tnks2	chr19	36797014	36797514	-36718	0.02	0.795	0.865	5.33	5.36	0
20755	Jmjd1c	chr10	67095791	67096291	0	0.02	0.795	0.866	4.7	4.71	0
20756	Scd2	chr19	44293543	44294043	0	0.02	0.796	0.866	6.46	6.48	0
20757	Nupr1	chr7	126621860	126622360	8501	0.02	0.796	0.867	5.45	5.46	0
20758	Gm4181	chr14	51649265	51649765	-13599	0.02	0.797	0.867	5.37	5.39	0
20759	Atl2	chr17	79865053	79865553	30570	0.02	0.798	0.867	5.54	5.56	0
20760	Fem1a	chr17	56251027	56251527	-5283	0.02	0.8	0.868	7.25	7.27	0
20761	Fam92b	chr8	120179047	120179547	-1581	0.02	0.8	0.868	5.66	5.69	0
20762	Runx1	chr16	92686905	92687405	138744	0.02	0.8	0.869	7.52	7.54	0
20763	Gm17922	chr14	93343072	93343572	-140171	0.02	0.802	0.87	4.64	4.66	0
20764	AC115954.1	chr16	24471723	24472223	-57171	0.02	0.802	0.87	4.64	4.66	0
20765	Gm39288	chr8	79449973	79450473	39713	0.02	0.802	0.87	5.04	5.07	0
20766	Rps18-ps2	chr4	9027658	9028158	86399	0.02	0.802	0.87	4.57	4.59	0
20767	Rpl36-ps3	chr12	12647466	12647966	-264056	0.02	0.804	0.872	4.22	4.25	0
20768	Gm5228	chr17	47958004	47958504	21914	0.02	0.805	0.872	6.86	6.88	0
20769	Cryaa	chr17	31740008	31740508	62075	0.02	0.806	0.873	6.37	6.39	0
20770	Marveld1	chr19	42151677	42152177	4277	0.02	0.806	0.873	5.59	5.61	0
20771	Mecom	chr3	30511057	30511557	36451	0.02	0.806	0.873	4.64	4.66	0
20772	Gm47072	chr13	55984739	55985239	44995	0.02	0.808	0.874	6.41	6.43	0
20773	Dip2b	chr15	100066701	100067201	28037	0.02	0.808	0.875	5.87	5.89	0
20774	Lhfpl2	chr13	94094113	94094613	36317	0.02	0.809	0.875	6.66	6.68	0
20775	Atp8a1	chr5	67815521	67816021	31413	0.02	0.809	0.875	6.63	6.65	0
20776	Gm12604	chr4	87554665	87555165	-25624	0.02	0.81	0.875	6.65	6.67	0
20777	Ppp2r1b	chr9	50847547	50848047	2246	0.02	0.81	0.876	6.77	6.79	0
20778	Arhgef26	chr3	62412584	62413084	74240	0.02	0.811	0.876	5.15	5.17	0
20779	Tnfrsf8	chr4	145286666	145287166	27998	0.02	0.811	0.877	4.39	4.41	0
20780	Gm5160	chr18	14419593	14420093	-4775	0.02	0.812	0.877	5.16	5.17	0
20781	Fam210a	chr18	68299520	68300020	313	0.02	0.813	0.878	6.34	6.36	0
20782	Tmsb4x	chrX	167145437	167145937	63378	0.02	0.814	0.878	5.17	5.19	0
20783	Gm6069	chr3	41445800	41446300	-39433	0.02	0.815	0.879	5.14	5.16	0
20784	Usp1	chr4	98923106	98923606	-204	0.02	0.815	0.879	6.33	6.35	0
20785	Pcgf3	chr5	108473747	108474247	12515	0.02	0.817	0.881	6.74	6.76	0
20786	Zfp26	chr9	20475960	20476460	-15798	0.02	0.817	0.881	5.64	5.65	0
20787	Txn2	chr15	77889760	77890260	38746	0.02	0.818	0.881	5.05	5.07	0
20788	Plcb4	chr2	135744663	135745163	85652	0.02	0.819	0.882	5.46	5.48	0
20789	Resf1	chr6	149309632	149310132	218	0.02	0.82	0.883	5.83	5.85	0
20790	Mis18a	chr16	90693575	90694075	33329	0.02	0.821	0.883	7.62	7.64	0
20791	Cnksr3	chr10	7212038	7212538	0	0.02	0.822	0.884	6.08	6.1	0
20792	4933412A08Rik	chr19	60219455	60219955	-6379	0.02	0.824	0.886	6.92	6.95	0
20793	Gm20479	chr7	27378418	27378918	-20999	0.02	0.825	0.887	6.51	6.53	0
20794	Ptpn14	chr1	189761493	189761993	33225	0.02	0.827	0.888	5.53	5.54	0
20795	Ski	chr4	155164526	155165026	57566	0.02	0.827	0.888	5.16	5.17	0
20796	Retnla	chr16	48831968	48832468	-10083	0.02	0.828	0.888	5.16	5.18	0
20797	Dtx3l	chr16	35939680	35940180	-529	0.02	0.828	0.888	5.94	5.96	0
20798	Tnfrsf21	chr17	43012656	43013156	-3399	0.02	0.828	0.888	4.22	4.25	0
20799	Atp1a1	chr3	101516635	101517135	87549	0.02	0.828	0.889	5.5	5.52	0
20800	AC154218.1	chr17	71089309	71089809	64211	0.02	0.83	0.89	6.52	6.54	0
20801	Dock8	chr19	24990416	24990916	-8613	0.02	0.832	0.891	4.81	4.84	0
20802	Mcidas	chr13	113000522	113001022	6677	0.02	0.833	0.892	6.92	6.94	0
20803	Hormad2	chr11	4487225	4487725	-46120	0.02	0.834	0.892	7.42	7.44	0
20804	Ccnc	chr4	21712092	21712592	-15109	0.02	0.834	0.892	6.17	6.19	0
20805	Arntl	chr7	113150669	113151169	-56296	0.02	0.834	0.892	4.73	4.75	0
20806	Hdgfl2	chr17	56079253	56079753	0	0.02	0.835	0.893	5.76	5.78	0
20807	Hmgcll1	chr9	76024127	76024627	9272	0.02	0.839	0.896	5.49	5.51	0
20808	Gm16138	chr15	37312859	37313359	19450	0.02	0.839	0.896	6.72	6.74	0
20809	Kif13b	chr14	64666687	64667187	19422	0.02	0.841	0.898	6.07	6.09	0
20810	Frmd8	chr19	5848306	5848806	26468	0.02	0.842	0.898	5.53	5.55	0
20811	Pygo2	chr3	89424788	89425288	-4926	0.02	0.842	0.898	5.15	5.17	0
20812	Ago2	chr15	73147901	73148401	36534	0.02	0.844	0.9	5.15	5.16	0
20813	Hcrtr2	chr9	76321538	76322038	1818	0.02	0.844	0.9	6.57	6.59	0
20814	Hes7	chr11	69110649	69111149	-9255	0.02	0.845	0.9	6.21	6.23	0
20815	Gm15333	chr18	39367731	39368231	-25767	0.02	0.848	0.902	6.43	6.44	0
20816	Ppp2r1b	chr9	50818032	50818532	-26769	0.02	0.848	0.902	6.61	6.63	0
20817	Rpl19-ps10	chr7	115501499	115501999	329443	0.02	0.852	0.905	5.13	5.15	0
20818	Nfia	chr4	97772040	97772540	-194	0.02	0.852	0.905	6.04	6.07	0
20819	AC168090.2	chr17	6803547	6804047	12754	0.02	0.853	0.906	7.13	7.15	0
20820	Gm37037	chr3	65929355	65929855	4053	0.02	0.853	0.906	4.6	4.63	0
20821	Gm5909	chr8	80210310	80210810	-98224	0.02	0.854	0.906	7.33	7.35	0
20822	Gm5037	chr7	95943334	95943834	-29948	0.02	0.857	0.909	7.18	7.19	0
20823	Tex33	chr15	78372768	78373268	22644	0.02	0.858	0.909	7.03	7.05	0
20824	Mctp2	chr7	72408384	72408884	-101776	0.02	0.861	0.911	5.86	5.88	0
20825	Lpcat1	chr13	73441650	73442150	-25047	0.02	0.861	0.911	4.75	4.77	0
20826	Etv6	chr6	134144350	134144850	108650	0.02	0.863	0.913	6.28	6.3	0
20827	Tank	chr2	61569124	61569624	-8961	0.02	0.865	0.914	5.3	5.32	0
20828	Osbpl7	chr11	97052120	97052620	1492	0.02	0.866	0.915	6.35	6.37	0
20829	Sox9	chr11	113042699	113043199	260475	0.02	0.868	0.916	6.75	6.77	0
20830	Magi1	chr6	94183371	94183871	100046	0.02	0.869	0.917	5.92	5.94	0
20831	Gm18904	chr10	119142721	119143221	52379	0.02	0.871	0.918	5.51	5.52	0
20832	Iqch	chr9	63557429	63557929	44564	0.02	0.871	0.919	4.94	4.96	0
20833	Snx18	chr13	113613858	113614358	4206	0.02	0.872	0.92	5.22	5.24	0
20834	Plcg1	chr2	160718759	160719259	-12041	0.02	0.873	0.92	8.05	8.07	0
20835	Dmp1	chr5	104201538	104202038	-575	0.02	0.874	0.921	5.83	5.86	0
20836	Gpbp1	chr13	111518213	111518713	-28102	0.02	0.874	0.921	5.22	5.23	0
20837	Zfp362	chr4	128804259	128804759	1286	0.02	0.875	0.921	4.88	4.89	0
20838	Syt2	chr1	134755492	134755992	108815	0.02	0.877	0.923	6.18	6.19	0
20839	Smg9	chr7	24399562	24400062	0	0.02	0.877	0.923	5	5.03	0
20840	Ppp2cb	chr8	33600050	33600550	425	0.02	0.877	0.923	5.43	5.46	0
20841	Mcfd2	chr17	87236974	87237474	28461	0.02	0.878	0.923	6.88	6.9	0
20842	Ndufs4	chr13	114289360	114289860	98398	0.02	0.88	0.925	6.99	7.01	0
20843	Rtp1	chr16	23346685	23347185	-81948	0.02	0.883	0.926	6.19	6.21	0
20844	Sec14l2	chr11	4118633	4119133	4282	0.02	0.883	0.927	6.04	6.06	0
20845	Tepp	chr8	95320746	95321246	10180	0.02	0.884	0.927	6.41	6.43	0
20846	Gm48546	chr10	19127488	19127988	4281	0.02	0.885	0.928	7.2	7.22	0
20847	Slc45a1	chr4	150606793	150607293	44881	0.02	0.885	0.928	4.83	4.86	0
20848	Trp53rka	chr2	165493146	165493646	0	0.02	0.885	0.928	4.87	4.89	0
20849	Slc7a14	chr3	31267800	31268300	42078	0.02	0.885	0.928	4.49	4.51	0
20850	Ints4	chr7	97480706	97481206	0	0.02	0.886	0.929	7.08	7.1	0
20851	Cmtm6	chr9	114730856	114731356	0	0.02	0.888	0.93	5.4	5.42	0
20852	THSD8	chr8	84965887	84966387	3046	0.02	0.888	0.93	5.48	5.49	0
20853	P2rx1	chr11	73007821	73008321	8718	0.02	0.888	0.93	5.24	5.26	0
20854	AC122381.1	chr16	89816514	89817014	-182374	0.02	0.888	0.93	7.16	7.18	0
20855	Hif1a	chr12	73907687	73908187	6312	0.02	0.889	0.93	5.79	5.82	0
20856	Elfn1	chr5	139907138	139907638	-305	0.02	0.889	0.93	5.26	5.27	0
20857	Spp2	chr1	88447417	88447917	40456	0.02	0.89	0.931	4.51	4.53	0
20858	Egfr	chr11	16752812	16753312	609	0.02	0.891	0.932	4.8	4.81	0
20859	Gm9004	chr10	117511394	117511894	77441	0.02	0.891	0.932	4.01	4.03	0
20860	Zfyve26	chr12	79296083	79296583	0	0.02	0.891	0.932	6.59	6.61	0
20861	Hpcal1	chr12	17746608	17747108	55752	0.02	0.891	0.932	5.69	5.72	0
20862	Tmem135	chr7	89177890	89178390	225832	0.02	0.893	0.933	4.78	4.81	0
20863	Adgrf5	chr17	43359783	43360283	-168	0.02	0.893	0.933	6.16	6.18	0
20864	Ccdc9b	chr2	118762420	118762920	0	0.02	0.893	0.933	6.08	6.1	0
20865	Adora2b	chr11	62134097	62134597	-114387	0.02	0.894	0.934	6.42	6.43	0
20866	Mdfic	chr6	15720189	15720689	0	0.02	0.894	0.934	6.88	6.9	0
20867	Gm48509	chr10	96948841	96949341	150453	0.02	0.896	0.935	4.68	4.71	0
20868	Myof	chr19	38035718	38036218	7359	0.02	0.897	0.936	4.88	4.9	0
20869	Tnfrsf21	chr17	43073426	43073926	56871	0.02	0.897	0.936	6.09	6.1	0
20870	Il17rc	chr6	113471257	113471757	0	0.02	0.898	0.936	6.71	6.73	0
20871	Angptl8	chr9	21840047	21840547	4537	0.02	0.898	0.936	4.19	4.21	0
20872	Tnfrsf21	chr17	43135587	43136087	119032	0.02	0.898	0.936	5.2	5.22	0
20873	Scyl3	chr1	163929505	163930005	405	0.02	0.899	0.937	5.21	5.23	0
20874	Itgb1	chr8	128685988	128686488	334	0.02	0.901	0.938	4.75	4.77	0
20875	Setd3	chr12	108118749	108119249	60065	0.02	0.901	0.938	5.96	5.98	0
20876	Cdh8	chr8	99419729	99420229	-3258	0.02	0.901	0.938	4.82	4.84	0
20877	Tex21	chr12	76235285	76235785	10961	0.02	0.904	0.94	4.62	4.64	0
20878	Cdadc1	chr14	59524495	59524995	72964	0.02	0.904	0.94	5.49	5.52	0
20879	Zc3h14	chr12	98746049	98746549	-415	0.02	0.905	0.94	5.26	5.28	0
20880	Tmem120b	chr5	123076290	123076790	7875	0.02	0.905	0.941	4.91	4.92	0
20881	Sntg2	chr12	30256767	30257267	116108	0.02	0.906	0.941	6.37	6.39	0
20882	Tgfbr2	chr9	116294063	116294563	-118703	0.02	0.909	0.943	7.03	7.05	0
20883	Egln3	chr12	54162516	54163016	40844	0.02	0.909	0.943	6.71	6.73	0
20884	Gm1943	chr8	108900529	108901029	439835	0.02	0.91	0.944	5.48	5.51	0
20885	Aaed1	chr13	64312626	64313126	0	0.02	0.911	0.944	6.49	6.51	0
20886	Usp54	chr14	20640741	20641241	0	0.02	0.911	0.944	5.6	5.62	0
20887	Lclat1	chr17	73022615	73023115	-84870	0.02	0.913	0.945	6.57	6.59	0
20888	Kank3	chr17	33812337	33812837	1818	0.02	0.913	0.945	5.22	5.25	0
20889	Spata2	chr2	167503157	167503657	-10270	0.02	0.913	0.946	5.47	5.49	0
20890	Rps6kb2	chr19	4163138	4163638	0	0.02	0.913	0.946	7.48	7.5	0
20891	Myh9	chr15	77843557	77844057	-1382	0.02	0.914	0.946	6.42	6.45	0
20892	Gm18079	chr14	28848792	28849292	124417	0.02	0.915	0.947	5.53	5.55	0
20893	Irs1	chr1	82287061	82287561	3855	0.02	0.916	0.947	5.23	5.26	0
20894	Hmox2	chr16	4729333	4729833	2972	0.02	0.917	0.948	4.72	4.74	0
20895	Fat2	chr11	55314270	55314770	21794	0.02	0.918	0.949	6.35	6.37	0
20896	Gm11111	chr5	98571901	98572401	19206	0.02	0.919	0.949	5.09	5.11	0
20897	Tinagl1	chr4	130167964	130168464	6658	0.02	0.919	0.949	5.77	5.79	0
20898	Arhgap10	chr8	77492292	77492792	25161	0.02	0.919	0.949	5.51	5.54	0
20899	Runx1	chr16	93033903	93034403	-207754	0.02	0.919	0.949	6.55	6.57	0
20900	Gm15602	chr3	103904632	103905132	-1669	0.02	0.919	0.949	4.01	4.02	0
20901	Eif5a2	chr3	28780653	28781153	-123	0.02	0.92	0.95	5.08	5.1	0
20902	Gm29787	chr13	51207856	51208356	-1745	0.02	0.921	0.951	5.8	5.82	0
20903	Slc7a6	chr8	106169405	106169905	548	0.02	0.923	0.952	5.5	5.52	0
20904	Gm13835	chr6	31145631	31146131	-2968	0.02	0.923	0.952	6	6.03	0
20905	Pkp1	chr1	135933517	135934017	-14310	0.02	0.923	0.952	4.85	4.87	0
20906	Crtc1	chr8	70408347	70408847	30732	0.02	0.923	0.952	5.55	5.57	0
20907	Gm18991	chr8	11755769	11756269	17148	0.02	0.924	0.952	4.23	4.25	0
20908	Klhl7	chr5	24100261	24100761	0	0.02	0.924	0.953	5.39	5.41	0
20909	Qser1	chr2	104816871	104817371	-111	0.02	0.924	0.953	5.71	5.73	0
20910	Rpl17-ps7	chr14	103011723	103012223	1477	0.02	0.925	0.953	4.48	4.5	0
20911	Cd82	chr2	93421249	93421749	41391	0.02	0.925	0.953	4.01	4.03	0
20912	Gm31711	chr13	16282197	16282697	-68433	0.02	0.925	0.953	4.88	4.9	0
20913	Nkd1	chr8	88499617	88500117	-21237	0.02	0.926	0.954	4.43	4.45	0
20914	Cachd1	chr4	100790152	100790652	13477	0.02	0.927	0.954	4.54	4.57	0
20915	Pomc	chr12	3981477	3981977	26526	0.02	0.927	0.954	5.27	5.29	0
20916	Rnd3	chr2	51148924	51149424	0	0.02	0.927	0.954	5.15	5.17	0
20917	Pde3a	chr6	141270147	141270647	20878	0.02	0.928	0.955	5.09	5.12	0
20918	Ndufb10	chr17	24724239	24724739	0	0.02	0.928	0.955	5.02	5.04	0
20919	Gm43675	chr3	21489567	21490067	-113743	0.02	0.93	0.956	4.13	4.15	0
20920	Tmem107	chr11	69066853	69067353	-3453	0.02	0.93	0.956	5.1	5.12	0
20921	Gm9857	chr3	108957734	108958234	-17289	0.02	0.931	0.957	5.47	5.49	0
20922	Mpp6	chr6	50080360	50080860	-29381	0.02	0.931	0.957	6.59	6.62	0
20923	Mybpc3	chr2	91109964	91110464	-7680	0.02	0.931	0.957	5.59	5.61	0
20924	Slc26a6	chr9	108854417	108854917	1134	0.02	0.931	0.957	6.66	6.68	0
20925	Maml3	chr3	52088297	52088797	16279	0.02	0.932	0.957	4.96	4.98	0
20926	Gm37300	chr3	81408947	81409447	-3375	0.02	0.932	0.957	4.66	4.68	0
20927	Mns1	chr9	72458193	72458693	20182	0.02	0.933	0.958	4.42	4.45	0
20928	Dcp2	chr18	44380107	44380607	0	0.02	0.933	0.958	5.57	5.58	0
20929	Dync1h1	chr12	110539338	110539838	-61614	0.02	0.933	0.958	5.44	5.46	0
20930	Ptbp1	chr10	79854098	79854598	0	0.02	0.933	0.958	6.95	6.97	0
20931	Cggbp1	chr16	64877246	64877746	25250	0.02	0.934	0.958	6.44	6.47	0
20932	Insig1	chr5	28093847	28094347	22484	0.02	0.934	0.958	5.33	5.35	0
20933	Uqcrq	chr11	53430677	53431177	0	0.02	0.934	0.958	6.99	7.01	0
20934	Usp25	chr16	77028651	77029151	14945	0.02	0.935	0.959	6.03	6.05	0
20935	Susd1	chr4	59459601	59460101	-20968	0.02	0.935	0.959	5.06	5.08	0
20936	Dmtn	chr14	70617898	70618398	17650	0.02	0.935	0.959	5.21	5.23	0
20937	Pmepa1	chr2	173253887	173254387	22146	0.02	0.936	0.959	5.32	5.34	0
20938	Gm12706	chr4	100390512	100391012	-28453	0.02	0.936	0.959	5.21	5.23	0
20939	Gm14292	chr2	179193709	179194209	16284	0.02	0.936	0.96	5.54	5.56	0
20940	Capn12	chr7	28889515	28890015	8093	0.02	0.937	0.96	4.85	4.86	0
20941	Nt5dc3	chr10	86788289	86788789	9284	0.02	0.938	0.96	5.68	5.69	0
20942	Gm12745	chr4	106778286	106778786	3470	0.02	0.938	0.961	5.93	5.94	0
20943	Hist2h2ac	chr3	96220719	96221219	0	0.02	0.938	0.961	5.89	5.9	0
20944	Mettl8	chr2	71055470	71055970	0	0.02	0.939	0.961	5.96	5.98	0
20945	Ago2	chr15	73155715	73156215	28720	0.02	0.939	0.962	4.59	4.61	0
20946	Myh6	chr14	54960663	54961163	5764	0.02	0.941	0.962	4.05	4.06	0
20947	Msrb3	chr10	120799211	120799711	99390	0.02	0.941	0.963	4.73	4.75	0
20948	Fam8a1	chr13	46602566	46603066	-66456	0.02	0.942	0.963	6.13	6.15	0
20949	Dnaja1	chr4	40722063	40722563	0	0.02	0.943	0.964	7	7.02	0
20950	Gm5055	chr9	40442074	40442574	-45146	0.02	0.943	0.964	5.27	5.3	0
20951	Eif1	chr11	100319648	100320148	0	0.02	0.943	0.964	5.32	5.33	0
20952	Kdm6b	chr11	69417976	69418476	-4301	0.02	0.943	0.964	6	6.02	0
20953	Smurf1	chr5	144944882	144945382	20465	0.02	0.943	0.964	6.21	6.22	0
20954	Ralbp1	chr17	65853279	65853779	32019	0.02	0.945	0.965	5.84	5.86	0
20955	St6gal1	chr16	23299978	23300478	75238	0.02	0.945	0.965	5.38	5.4	0
20956	BC085271	chr1	183194225	183194725	11832	0.02	0.945	0.965	4.26	4.29	0
20957	Gm14269	chr2	170445772	170446272	17547	0.02	0.945	0.965	6.91	6.93	0
20958	Fam122a	chr19	24477327	24477827	0	0.02	0.945	0.965	5.41	5.43	0
20959	Ccdc120	chrX	7740455	7740955	9950	0.02	0.946	0.966	6.15	6.16	0
20960	Vps4a	chr8	107031012	107031512	0	0.02	0.946	0.966	6.38	6.39	0
20961	Zfand1	chr3	10351198	10351698	0	0.02	0.946	0.966	4.97	4.99	0
20962	Amotl2	chr9	102718172	102718672	1500	0.02	0.947	0.966	6.13	6.15	0
20963	Slit2	chr5	47985087	47985587	1949	0.02	0.947	0.966	5.72	5.74	0
20964	Col9a1	chr1	24218961	24219461	41351	0.02	0.947	0.967	5.08	5.1	0
20965	Smad2	chr18	76127933	76128433	-113147	0.02	0.948	0.967	4.27	4.29	0
20966	Wdr18	chr10	79958026	79958526	-1626	0.02	0.948	0.967	4.93	4.94	0
20967	Ap3m2	chr8	22808314	22808814	-2692	0.02	0.948	0.967	5.46	5.48	0
20968	Actl6a	chr3	32708441	32708941	2143	0.02	0.949	0.968	5.96	5.98	0
20969	Arid3b	chr9	57836766	57837266	0	0.02	0.949	0.968	5.23	5.25	0
20970	Chchd3	chr6	33051550	33052050	8210	0.02	0.949	0.968	5.81	5.84	0
20971	Apln	chrX	48054198	48054698	-19345	0.02	0.95	0.968	4.68	4.7	0
20972	Cactin	chr10	81317245	81317745	-3358	0.02	0.951	0.969	5.25	5.27	0
20973	Def8	chr8	123442826	123443326	19299	0.02	0.951	0.969	5.25	5.27	0
20974	Son	chr16	91647610	91648110	104	0.02	0.951	0.969	6.39	6.41	0
20975	Serp2	chr14	76505781	76506281	50608	0.02	0.952	0.97	6.18	6.19	0
20976	Rab11fip1	chr8	27177110	27177610	-2464	0.02	0.952	0.97	6.38	6.4	0
20977	4930453N24Rik	chr16	64770745	64771245	0	0.02	0.953	0.97	5.87	5.89	0
20978	Gm47178	chr9	56636222	56636722	92466	0.02	0.954	0.971	5.34	5.36	0
20979	Mertk	chr2	128727540	128728040	28584	0.02	0.954	0.971	6.45	6.48	0
20980	AC122243.2	chr17	84874909	84875409	22371	0.02	0.955	0.972	6.35	6.37	0
20981	Phxr2	chr10	99127656	99128156	-1331	0.02	0.955	0.972	4.37	4.39	0
20982	Gm5187	chr12	107251434	107251934	-45368	0.02	0.956	0.972	5.78	5.8	0
20983	Tcf7l1	chr6	72789409	72789909	-155	0.02	0.956	0.972	6.47	6.49	0
20984	Cnot6l	chr5	96162289	96162789	1382	0.02	0.956	0.972	6.14	6.16	0
20985	Znhit3	chr11	84916166	84916666	0	0.02	0.957	0.973	6.17	6.19	0
20986	Csk	chr9	57656990	57657490	-3359	0.02	0.957	0.973	5.96	5.97	0
20987	Zfp872	chr9	22188134	22188634	44	0.02	0.959	0.974	5.69	5.71	0
20988	Map3k19	chr1	127827161	127827661	27370	0.02	0.959	0.974	4.81	4.83	0
20989	Med11	chr11	70452028	70452528	109	0.02	0.961	0.975	6.15	6.18	0
20990	Gm13333	chr2	18767040	18767540	8056	0.02	0.961	0.976	6.2	6.22	0
20991	Phc1	chr6	122343677	122344177	-3116	0.02	0.961	0.976	5.5	5.52	0
20992	Zfp704	chr3	9520364	9520864	89221	0.02	0.962	0.976	6.72	6.74	0
20993	Kcns2	chr15	34775662	34776162	-61193	0.02	0.962	0.976	5.39	5.41	0
20994	Med13l	chr5	118632295	118632795	71616	0.02	0.963	0.977	7.2	7.23	0
20995	Msto1	chr3	88913659	88914159	0	0.02	0.963	0.977	6.15	6.17	0
20996	N4bp2	chr5	65770432	65770932	6911	0.02	0.963	0.977	5.79	5.8	0
20997	Wdr11	chr7	129631402	129631902	39539	0.02	0.963	0.977	5.98	6	0
20998	Gm28466	chr1	118459338	118459838	19753	0.02	0.964	0.977	6.19	6.21	0
20999	Pou2f1	chr1	166002483	166002983	0	0.02	0.964	0.977	6.39	6.4	0
21000	Gm20390	chr11	93968117	93968617	0	0.02	0.965	0.978	5.9	5.92	0
21001	Foxp1	chr6	99266043	99266543	256178	0.02	0.965	0.978	7.53	7.55	0
21002	Pigr	chr1	130840882	130841382	14198	0.02	0.966	0.979	4.81	4.82	0
21003	Fgfr2	chr7	133088697	133089197	34153	0.02	0.967	0.979	6.28	6.3	0
21004	Mlh1	chr9	111271345	111271845	0	0.02	0.968	0.98	5.98	5.99	0
21005	Clybl	chr14	122181277	122181777	0	0.02	0.968	0.98	5.92	5.95	0
21006	Psat1	chr19	15951358	15951858	-4021	0.02	0.968	0.98	5.74	5.75	0
21007	Csf2rb	chr15	78339945	78340445	14193	0.02	0.968	0.98	4.33	4.35	0
21008	Msantd4	chr9	4376388	4376888	0	0.02	0.969	0.98	6.52	6.54	0
21009	Wac	chr18	7869816	7870316	984	0.02	0.969	0.98	5.31	5.33	0
21010	Gtf3c4	chr2	28835786	28836286	4074	0.02	0.969	0.98	5.15	5.17	0
21011	Lmbrd2	chr15	9140233	9140733	0	0.02	0.969	0.981	5.99	6.01	0
21012	Zfp687	chr3	95015320	95015820	0	0.02	0.969	0.981	5.82	5.84	0
21013	Tcirg1	chr19	3906833	3907333	0	0.02	0.969	0.981	5.26	5.28	0
21014	Ttc1	chr11	43747834	43748334	0	0.02	0.971	0.982	5.78	5.8	0
21015	Gm6713	chr10	85633516	85634016	76756	0.02	0.971	0.982	6.46	6.49	0
21016	Zfand5	chr19	21272690	21273190	412	0.02	0.971	0.982	5.92	5.93	0
21017	Plpp5	chr8	25719688	25720188	0	0.02	0.971	0.982	4.69	4.71	0
21018	Rpl23a-ps13	chrX	11802477	11802977	-64288	0.02	0.972	0.983	4.5	4.52	0
21019	Eci1	chr17	24426314	24426814	0	0.02	0.972	0.983	6.4	6.42	0
21020	AC140316.1	chr18	10957465	10957965	28581	0.02	0.973	0.983	6.25	6.27	0
21021	Gm13501	chr2	53405940	53406440	-7453	0.02	0.973	0.983	5.79	5.81	0
21022	Atm	chr9	53536523	53537023	0	0.02	0.973	0.983	6.48	6.5	0
21023	Jak1	chr4	101265131	101265631	0	0.02	0.973	0.983	6.09	6.1	0
21024	Stpg4	chr17	87432667	87433167	-4926	0.02	0.974	0.984	4.69	4.71	0
21025	AC164165.1	chr16	92158426	92158926	30577	0.02	0.975	0.984	5.26	5.29	0
21026	Ubqln4	chr3	88554228	88554728	470	0.02	0.975	0.985	4.97	4.99	0
21027	Celsr1	chr15	85969508	85970008	63769	0.02	0.975	0.985	6.25	6.27	0
21028	Rpl9-ps7	chr2	70259575	70260075	-198907	0.02	0.976	0.985	4.11	4.13	0
21029	Rgma	chr7	73399448	73399948	23939	0.02	0.977	0.985	6.29	6.31	0
21030	Mettl24	chr10	40713125	40713625	29843	0.02	0.977	0.986	6.35	6.37	0
21031	Nat9	chr11	115222032	115222532	-34173	0.02	0.977	0.986	5.91	5.93	0
21032	Sypl	chr12	33020022	33020522	66131	0.02	0.978	0.987	5.45	5.47	0
21033	Atp13a2	chr4	140983470	140983970	-2903	0.02	0.979	0.987	5.76	5.77	0
21034	Cfap100	chr6	90422390	90422890	5907	0.02	0.979	0.987	5.32	5.34	0
21035	Gm8973	chr15	99008636	99009136	2579	0.02	0.979	0.987	6.58	6.6	0
21036	Gm27036	chr13	44175287	44175787	264026	0.02	0.981	0.988	6.19	6.21	0
21037	Zfp661	chr2	127584480	127584980	2114	0.02	0.981	0.988	6.05	6.07	0
21038	Creb5	chr6	53308542	53309042	21272	0.02	0.981	0.988	6.75	6.77	0
21039	Abca4	chr3	122021248	122021748	-22695	0.02	0.982	0.989	5.27	5.3	0
21040	Sigmar1	chr4	41756008	41756508	0	0.02	0.982	0.989	6.16	6.19	0
21041	Zfp369	chr13	65278381	65278881	0	0.02	0.983	0.989	5.65	5.68	0
21042	Nfic	chr10	81429553	81430053	25582	0.02	0.983	0.989	6.5	6.52	0
21043	Ammecr1l	chr18	31760758	31761258	932	0.02	0.984	0.99	6.11	6.14	0
21044	Mlf2	chr6	124930567	124931067	-319	0.02	0.985	0.991	6.65	6.67	0
21045	Ddx5	chr11	106788330	106788830	355	0.02	0.985	0.991	6.86	6.88	0
21046	Pnma2	chr14	66909634	66910134	-1036	0.02	0.986	0.991	4.4	4.43	0
21047	Nectin2	chr7	19749510	19750010	473	0.02	0.986	0.991	7.07	7.09	0
21048	Ghr	chr15	3512350	3512850	70642	0.02	0.986	0.991	5.24	5.26	0
21049	Mgst1	chr6	138143394	138143894	3078	0.02	0.986	0.991	6.03	6.05	0
21050	Apoo-ps	chr13	107709748	107710248	-295019	0.02	0.986	0.991	5.13	5.15	0
21051	6330549D23Rik	chr3	96629662	96630162	0	0.02	0.987	0.992	5.22	5.23	0
21052	Epha3	chr16	63872280	63872780	-8105	0.02	0.987	0.992	3.94	3.95	0
21053	Ror2	chr13	53260470	53260970	25154	0.02	0.987	0.992	6.08	6.1	0
21054	Rai14	chr15	10714663	10715163	-39	0.02	0.988	0.992	5.37	5.39	0
21055	Smim10l2a	chrX	56374226	56374726	0	0.02	0.989	0.993	4.56	4.58	0
21056	Gm12691	chr4	98071857	98072357	77904	0.02	0.989	0.993	4.25	4.27	0
21057	Tnfrsf14	chr4	154927890	154928390	173	0.02	0.989	0.993	5.11	5.13	0
21058	Gpr176	chr2	118331144	118331644	41775	0.02	0.989	0.993	4.72	4.74	0
21059	Ttll10	chr4	156077664	156078164	-18250	0.02	0.989	0.993	5.63	5.65	0
21060	Nkain1	chr4	130527663	130528163	46010	0.02	0.99	0.994	5.35	5.37	0
21061	Lyzl4	chr9	121624412	121624912	17184	0.02	0.991	0.994	4.92	4.94	0
21062	Calm2	chr17	87440049	87440549	6386	0.02	0.992	0.995	4.59	4.61	0
21063	Trak1	chr9	121313601	121314101	16099	0.02	0.993	0.995	5.2	5.22	0
21064	Pnma1	chr12	84174895	84175395	-26406	0.02	0.993	0.996	6.33	6.35	0
21065	Ccdc91	chr6	147569253	147569753	93425	0.02	0.993	0.996	4.47	4.49	0
21066	Lpgat1	chr1	191718945	191719445	1111	0.02	0.994	0.996	5.24	5.26	0
21067	Epha4	chr1	76923549	76924049	591039	0.02	0.994	0.996	6.04	6.06	0
21068	Zcchc17	chr4	130359803	130360303	0	0.02	0.994	0.996	6.3	6.31	0
21069	Spg11	chr2	122118161	122118661	0	0.02	0.994	0.996	5.38	5.4	0
21070	Vapa	chr17	65613768	65614268	-213	0.02	0.994	0.997	6.45	6.47	0
21071	Plekha5	chr6	140425716	140426216	1662	0.02	0.995	0.997	5.34	5.36	0
21072	Ide	chr19	37323692	37324192	13660	0.02	0.995	0.997	4.99	5.01	0
21073	Cpne5	chr17	29246526	29247026	-8359	0.02	0.995	0.997	6.42	6.44	0
21074	Rbm3-ps	chr1	150216612	150217112	48887	0.02	0.995	0.997	5.8	5.82	0
21075	Chpt1	chr10	88499964	88500464	3609	0.02	0.996	0.998	5.46	5.48	0
21076	Trim2	chr3	84305249	84305749	1128	0.02	0.997	0.998	7.39	7.4	0
21077	Gm44331	chr6	114859580	114860080	70190	0.02	0.997	0.998	4.98	5	0
21078	Zfp768	chr7	127341802	127342302	3287	0.02	0.997	0.998	6.21	6.24	0
21079	2020-03-05	chr19	37137413	37137913	-69630	0.02	0.998	0.999	4.53	4.55	0
21080	Lrch4	chr5	137629108	137629608	0	0.02	0.999	0.999	7.06	7.08	0
21081	Hspb8	chr5	116420594	116421094	1770	0.02	0.999	1	6.98	7	0
21082	Rag2	chr2	101628798	101629298	4080	0.02	1	1	5.48	5.5	0
21083	Atp1a1	chr3	101568575	101569075	35609	0.03	0.639	0.75	8.19	8.22	0
21084	Ambp	chr4	63079068	63079568	75231	0.03	0.708	0.803	8.19	8.22	0
21085	Gm12036	chr11	20662755	20663255	-66165	0.03	0.718	0.811	4.58	4.62	0
21086	D630003M21Rik	chr2	158243404	158243904	-14182	0.03	0.726	0.816	4.64	4.67	0
21087	Ttc23	chr7	67693048	67693548	45638	0.03	0.733	0.821	7.18	7.21	0
21088	Gde1	chr7	118703165	118703665	2113	0.03	0.742	0.828	7.57	7.6	0
21089	Gm19340	chr12	25293813	25294313	11218	0.03	0.746	0.831	7.14	7.18	0
21090	Riok2	chr17	17373981	17374481	0	0.03	0.748	0.833	6.62	6.66	0
21091	Ly75	chr2	60384728	60385228	-1425	0.03	0.749	0.834	6.33	6.37	0
21092	Gale	chr4	135963334	135963834	0	0.03	0.749	0.834	5.58	5.61	0
21093	Gm15599	chr17	5197718	5198218	-85608	0.03	0.749	0.834	6.58	6.61	0
21094	Gm11111	chr5	98513857	98514357	-38338	0.03	0.754	0.837	5.58	5.62	0
21095	Pmaip1	chr18	66532283	66532783	73679	0.03	0.757	0.838	4.8	4.84	0
21096	Cntnap4	chr8	112716689	112717189	146646	0.03	0.761	0.842	4.74	4.77	0
21097	Ece1	chr4	137859584	137860084	-2153	0.03	0.762	0.842	5.57	5.6	0
21098	Tnfsf11	chr14	78288320	78288820	19223	0.03	0.764	0.844	6.28	6.31	0
21099	Gm14982	chrX	130601886	130602386	-39989	0.03	0.765	0.845	4.67	4.7	0
21100	Atp1b3	chr9	96415889	96416389	-51447	0.03	0.765	0.845	4.43	4.46	0
21101	Gm48118	chr10	120377241	120377741	-89969	0.03	0.766	0.845	6.79	6.82	0
21102	Gm18517	chr13	81136523	81137023	-48959	0.03	0.768	0.847	6.05	6.09	0
21103	Casp16-ps	chr17	23547170	23547670	8034	0.03	0.768	0.847	5.34	5.37	0
21104	Eif3j1	chr2	122016365	122016865	-11681	0.03	0.768	0.847	5.4	5.42	0
21105	Gm9013	chr14	60026653	60027153	13338	0.03	0.768	0.847	7.11	7.13	0
21106	Klhl9	chr4	88722416	88722916	0	0.03	0.769	0.847	5.4	5.43	0
21107	Fip1l1	chr5	74606986	74607486	71537	0.03	0.769	0.847	6.78	6.81	0
21108	Eif2ak4	chr2	118402136	118402636	13518	0.03	0.77	0.848	6.74	6.77	0
21109	Trim12c	chr7	104353169	104353669	0	0.03	0.77	0.848	6.33	6.36	0
21110	Irx5	chr8	92354457	92354957	-2668	0.03	0.771	0.848	5.53	5.56	0
21111	Gm19007	chr10	106761789	106762289	-187008	0.03	0.771	0.849	5.32	5.35	0
21112	Ate1	chr7	130519330	130519830	539	0.03	0.772	0.849	6.94	6.97	0
21113	Gsto1	chr19	47828725	47829225	-25745	0.03	0.772	0.849	6.03	6.06	0
21114	Dcun1d2	chr8	13272774	13273274	14857	0.03	0.773	0.85	6.11	6.14	0
21115	Idnk	chr13	58158507	58159007	858	0.03	0.775	0.852	5.63	5.65	0
21116	Enc1	chr13	97248443	97248943	7338	0.03	0.778	0.853	4.96	4.99	0
21117	Fam20b	chr1	156722052	156722552	-2966	0.03	0.779	0.854	5.63	5.66	0
21118	Rab19	chr6	39381139	39381639	0	0.03	0.779	0.854	5.38	5.41	0
21119	Tacc2	chr7	130646711	130647211	69273	0.03	0.78	0.855	4.91	4.94	0
21120	Stk4	chr2	164068546	164069046	-1276	0.03	0.782	0.856	5.65	5.68	0
21121	Nabp1	chr1	51537691	51538191	-59266	0.03	0.783	0.857	6.83	6.86	0
21122	Gm13815	chr2	92529229	92529729	-31540	0.03	0.783	0.857	4.9	4.93	0
21123	Skida1	chr2	18049387	18049887	-336	0.03	0.784	0.858	6.43	6.46	0
21124	Hes1	chr16	30047255	30047755	-16629	0.03	0.785	0.859	6.78	6.8	0
21125	Il22ra2	chr10	19624571	19625071	2573	0.03	0.786	0.859	6.98	7.01	0
21126	Lpar6	chr14	73262132	73262632	24237	0.03	0.787	0.86	6.18	6.21	0
21127	Fstl1	chr16	37788359	37788859	11486	0.03	0.787	0.86	5.09	5.12	0
21128	Ctnnbl1	chr2	157769017	157769517	31616	0.03	0.789	0.862	5.93	5.96	0
21129	2020-03-08	chr6	116356838	116357338	18814	0.03	0.789	0.862	6.13	6.16	0
21130	Rab27b	chr18	70140839	70141339	266	0.03	0.79	0.862	6.02	6.05	0
21131	Rbms1	chr2	60908124	60908624	54568	0.03	0.79	0.862	4.54	4.58	0
21132	Bahcc1	chr11	120262336	120262836	29389	0.03	0.79	0.863	6.05	6.08	0
21133	Sat2	chr11	69620628	69621128	-896	0.03	0.79	0.863	5.87	5.9	0
21134	Gm47466	chr10	108434738	108435238	-47412	0.03	0.791	0.863	5.47	5.51	0
21135	Egln3	chr12	54191190	54191690	12170	0.03	0.791	0.863	6.93	6.96	0
21136	Smurf1	chr5	144945843	144946343	19504	0.03	0.791	0.863	6.48	6.5	0
21137	Wac	chr18	7881441	7881941	12609	0.03	0.793	0.864	5.64	5.67	0
21138	Pip4k2c	chr10	127204501	127205001	6584	0.03	0.793	0.864	7.04	7.07	0
21139	Sp3	chr2	72980265	72980765	0	0.03	0.794	0.865	6.17	6.2	0
21140	Adgrl2	chr3	149023430	149023930	-32875	0.03	0.794	0.865	4.9	4.93	0
21141	Gm34139	chr3	122781375	122781875	6639	0.03	0.794	0.865	5.48	5.52	0
21142	Ascl5	chr1	136045685	136046185	-4619	0.03	0.795	0.865	5.07	5.1	0
21143	Gm4535	chr7	141405401	141405901	-736	0.03	0.795	0.865	6.43	6.46	0
21144	Myh7b	chr2	155633026	155633526	21814	0.03	0.795	0.866	7.59	7.62	0
21145	Gm6657	chr12	78206196	78206696	11954	0.03	0.796	0.866	6.83	6.86	0
21146	Man1c1	chr4	134701924	134702424	1866	0.03	0.797	0.867	6.25	6.28	0
21147	Il6ra	chr3	89901309	89901809	11387	0.03	0.797	0.867	6.1	6.13	0
21148	Ccdc12	chr9	110656563	110657063	60	0.03	0.797	0.867	6.81	6.84	0
21149	Esrrg	chr1	187623936	187624436	15145	0.03	0.797	0.867	6.23	6.26	0
21150	Esrp1	chr4	11388035	11388535	-1252	0.03	0.798	0.867	6.8	6.83	0
21151	Elmsan1	chr12	84210249	84210749	8132	0.03	0.798	0.868	5.55	5.58	0
21152	Mfsd10	chr5	34607052	34607552	29660	0.03	0.799	0.868	4.64	4.67	0
21153	Fth1	chr19	9954555	9955055	-27648	0.03	0.8	0.869	6.5	6.53	0
21154	Selenof	chr3	144570185	144570685	0	0.03	0.801	0.869	6.61	6.64	0
21155	Gm18789	chr9	14939589	14940089	-23568	0.03	0.802	0.87	5.88	5.91	0
21156	Lcp1	chr14	75179378	75179878	48277	0.03	0.802	0.87	4.63	4.65	0
21157	Slc39a3	chr10	81037135	81037635	0	0.03	0.803	0.871	6.55	6.58	0
21158	Gm47721	chr13	20514655	20515155	-130602	0.03	0.803	0.871	5.23	5.26	0
21159	Fat1	chr8	44901725	44902225	-33222	0.03	0.804	0.871	6.24	6.27	0
21160	Lsm2	chr17	34980503	34981003	-859	0.03	0.805	0.872	4.84	4.87	0
21161	Gm3436	chr9	70842147	70842647	-9929	0.03	0.805	0.872	7	7.03	0
21162	Gm9619	chr8	91595218	91595718	93417	0.03	0.808	0.874	5.86	5.89	0
21163	Smad3	chr9	63752515	63753015	4979	0.03	0.808	0.875	6.94	6.97	0
21164	Gm45207	chr7	49316760	49317260	-254179	0.03	0.809	0.875	5.4	5.43	0
21165	CT009627.1	chr16	22548659	22549159	-13362	0.03	0.812	0.877	6.86	6.89	0
21166	Gm49337	chr4	116176631	116177131	3247	0.03	0.812	0.877	6.26	6.29	0
21167	Gm5979	chr3	88483582	88484082	8998	0.03	0.813	0.878	5.55	5.58	0
21168	Kdm8	chr7	125336823	125337323	-107353	0.03	0.813	0.878	5.91	5.94	0
21169	Snx30	chr4	59814020	59814520	8180	0.03	0.813	0.878	4.99	5.02	0
21170	1700102P08Rik	chr9	108409528	108410028	16723	0.03	0.814	0.878	5.53	5.56	0
21171	Lig3	chr11	82780814	82781314	0	0.03	0.817	0.88	7.4	7.42	0
21172	Qser1	chr2	104810190	104810690	6070	0.03	0.818	0.881	4.91	4.94	0
21173	Gm11510	chr11	88477564	88478064	-44050	0.03	0.818	0.882	6.19	6.22	0
21174	Anapc1	chr2	128687147	128687647	0	0.03	0.821	0.883	5.54	5.58	0
21175	Il12a	chr3	68573090	68573590	-117054	0.03	0.821	0.883	6.92	6.95	0
21176	Gm813	chr16	58622352	58622852	-5374	0.03	0.821	0.883	6.48	6.51	0
21177	Inpp4a	chr1	37345866	37346366	46001	0.03	0.821	0.883	5.68	5.71	0
21178	Gsk3b	chr16	38077976	38078476	-10525	0.03	0.822	0.884	4.59	4.62	0
21179	9430038I01Rik	chr7	137395412	137395912	14850	0.03	0.825	0.886	7.47	7.5	0
21180	Gm15707	chr6	145331308	145331808	-14700	0.03	0.826	0.887	6.34	6.37	0
21181	Cdca7	chr2	72476807	72477307	648	0.03	0.827	0.888	5.26	5.29	0
21182	Hexdc	chr11	121204125	121204625	0	0.03	0.828	0.888	5.64	5.66	0
21183	Auh	chr13	52929451	52929951	0	0.03	0.829	0.889	5.01	5.04	0
21184	Ephx3	chr17	32189343	32189843	0	0.03	0.829	0.889	6.36	6.39	0
21185	Rpl31-ps25	chr17	81787291	81787791	4142	0.03	0.831	0.891	4.14	4.18	0
21186	Myct1	chr10	5610152	5610652	16377	0.03	0.832	0.891	5.91	5.93	0
21187	Laptm4a	chr12	8879377	8879877	-41787	0.03	0.832	0.891	5.68	5.71	0
21188	Rabggta	chr14	55722002	55722502	0	0.03	0.832	0.892	5.35	5.38	0
21189	Dap	chr15	31211909	31212409	-11905	0.03	0.834	0.893	6.47	6.5	0
21190	Anp32a	chr9	62369402	62369902	28109	0.03	0.836	0.894	5.59	5.62	0
21191	Efhd2	chr4	141869892	141870392	4528	0.03	0.837	0.895	4.63	4.66	0
21192	Oard1	chr17	48409956	48410456	0	0.03	0.839	0.896	6.8	6.83	0
21193	Il17ra	chr6	120475412	120475912	12165	0.03	0.841	0.898	6.02	6.05	0
21194	Gm33882	chr7	98976864	98977364	-112868	0.03	0.842	0.899	4.83	4.86	0
21195	Apobec3	chr15	79895732	79896232	4073	0.03	0.843	0.899	4.9	4.93	0
21196	Gm44331	chr6	114821841	114822341	32451	0.03	0.845	0.9	7.03	7.05	0
21197	Actn4	chr7	28958285	28959268	3072	0.03	0.846	0.901	6.73	6.76	0
21198	Cux1	chr5	136533825	136534325	33165	0.03	0.846	0.901	6.02	6.06	0
21199	Cipc	chr12	86964663	86965163	17620	0.03	0.846	0.901	6.77	6.81	0
21200	Egfl6	chrX	166627130	166627630	-41410	0.03	0.847	0.901	6.64	6.67	0
21201	Sdf2	chr11	78245717	78246217	0	0.03	0.849	0.903	5.68	5.71	0
21202	Agap3	chr5	24486007	24486507	33830	0.03	0.85	0.904	5.31	5.34	0
21203	Naa60	chr16	3872271	3872771	0	0.03	0.854	0.906	6.15	6.19	0
21204	Alkbh7	chr17	56997152	56997652	0	0.03	0.854	0.906	5.54	5.58	0
21205	Aff1	chr5	103760673	103761173	68299	0.03	0.854	0.907	6.6	6.63	0
21206	Armc8	chr9	99568671	99569171	0	0.03	0.855	0.907	6.43	6.46	0
21207	Thada	chr17	84466045	84466545	0	0.03	0.855	0.907	6.22	6.25	0
21208	Foxb1	chr9	69712915	69713415	47525	0.03	0.856	0.907	6.76	6.79	0
21209	Fdxr	chr11	115277044	115277544	0	0.03	0.856	0.908	6.45	6.47	0
21210	Lrrc4	chr6	28867424	28867924	-35677	0.03	0.857	0.909	5.43	5.47	0
21211	Spty2d1	chr7	47008126	47008626	0	0.03	0.859	0.91	6.54	6.57	0
21212	Tsc22d3	chrX	140589846	140590346	10313	0.03	0.86	0.911	4.59	4.62	0
21213	Gbp7	chr3	142530087	142530587	0	0.03	0.86	0.911	5.22	5.25	0
21214	Dennd4c	chr4	86748816	86749316	261	0.03	0.861	0.911	5.09	5.12	0
21215	Chst7	chrX	20059254	20059754	0	0.03	0.861	0.912	5.7	5.73	0
21216	Apln	chrX	47977028	47977528	57325	0.03	0.862	0.912	5.43	5.46	0
21217	Gm12193	chr11	49764574	49765074	-11425	0.03	0.862	0.912	4.54	4.58	0
21218	Trmt10a	chr3	138143418	138143918	0	0.03	0.863	0.913	6.23	6.26	0
21219	Adam7	chr14	68461331	68461831	71910	0.03	0.863	0.913	6.48	6.5	0
21220	Syvn1	chr19	6046211	6046711	0	0.03	0.864	0.914	6.52	6.55	0
21221	Fkbp1a-ps1	chr14	76623543	76624043	12821	0.03	0.865	0.914	6.73	6.76	0
21222	Nufip2	chr11	77685788	77686288	0	0.03	0.867	0.915	6.06	6.09	0
21223	Pim3	chr15	88851403	88851903	-10283	0.03	0.867	0.916	6.24	6.27	0
21224	Adamtsl1	chr4	85881258	85881758	367086	0.03	0.868	0.916	6.33	6.36	0
21225	Slc35f3	chr8	126188677	126189177	-109381	0.03	0.87	0.918	5.54	5.57	0
21226	Fhdc1	chr3	84449133	84449633	30796	0.03	0.87	0.918	5.23	5.26	0
21227	Amn	chr12	111320427	111320927	49332	0.03	0.87	0.918	7.21	7.24	0
21228	Spsb1	chr4	149930423	149930923	24120	0.03	0.871	0.918	4.18	4.2	0
21229	Hs3st3b1	chr11	63973925	63974425	-51635	0.03	0.871	0.918	4.39	4.43	0
21230	Ap1s3	chr1	79697331	79697831	-25359	0.03	0.874	0.921	6.65	6.69	0
21231	Ppargc1a	chr5	51567921	51568421	-195	0.03	0.876	0.922	5.52	5.55	0
21232	Bcl11a	chr11	24161942	24162442	83886	0.03	0.876	0.922	5.39	5.42	0
21233	Pitpna	chr11	75564182	75564682	-23415	0.03	0.876	0.922	5.24	5.28	0
21234	Smad3	chr9	63754752	63755252	2742	0.03	0.876	0.922	6.18	6.21	0
21235	Slc6a19	chr13	73692349	73692849	12016	0.03	0.877	0.922	5.84	5.87	0
21236	Commd8	chr5	72167503	72168458	0	0.03	0.877	0.923	6.25	6.28	0
21237	Sesn3	chr9	14173913	14174413	-100654	0.03	0.881	0.925	4.51	4.54	0
21238	Slc44a2	chr9	21337568	21338068	16870	0.03	0.882	0.926	6.03	6.06	0
21239	Xpo1	chr11	23257331	23257831	1290	0.03	0.882	0.926	4.94	4.97	0
21240	Rbm38	chr2	173027357	173027857	6859	0.03	0.883	0.927	5.99	6.01	0
21241	Lrp5	chr19	3692460	3692960	-5896	0.03	0.883	0.927	5.6	5.63	0
21242	Nhlrc2	chr19	56630906	56631406	82645	0.03	0.884	0.927	6.03	6.06	0
21243	Ttc39b	chr4	83315681	83316181	8074	0.03	0.884	0.927	5.77	5.8	0
21244	Abtb1	chr6	88812275	88812775	29209	0.03	0.886	0.929	5.07	5.1	0
21245	Srsf6	chr2	162930445	162931383	-145	0.03	0.887	0.929	6.26	6.29	0
21246	Sf1	chr19	6370430	6370930	6740	0.03	0.887	0.929	4.21	4.24	0
21247	Uvrag	chr7	99134022	99134522	6619	0.03	0.887	0.929	4.73	4.75	0
21248	Tob1	chr11	94160370	94160870	-50584	0.03	0.888	0.93	5.34	5.37	0
21249	Gm15794	chr5	66199933	66200433	893	0.03	0.889	0.931	4.27	4.3	0
21250	Rack1	chr11	48790181	48790681	-9651	0.03	0.892	0.933	5.18	5.21	0
21251	Ncam1	chr9	49924060	49924560	-125135	0.03	0.893	0.933	5.21	5.24	0
21252	Bdh2	chr3	135290205	135290705	8984	0.03	0.896	0.935	4.77	4.79	0
21253	Bola1	chr3	96219494	96219994	0	0.03	0.897	0.936	5.75	5.78	0
21254	Ndc1	chr4	107367732	107368232	0	0.03	0.897	0.936	6.03	6.06	0
21255	Gm29609	chr5	31179884	31180384	0	0.03	0.898	0.936	5.55	5.58	0
21256	Ptov1	chr7	44868392	44868892	896	0.03	0.898	0.937	5.32	5.34	0
21257	Nup155	chr15	8135575	8136075	26302	0.03	0.898	0.937	4.4	4.43	0
21258	Coa6	chr8	126422154	126422654	0	0.03	0.899	0.937	5.05	5.08	0
21259	Kcng3	chr17	83632759	83633259	-864	0.03	0.899	0.937	5.13	5.16	0
21260	Cox6b2	chr7	4759595	4760095	-6501	0.03	0.901	0.938	5.32	5.34	0
21261	Flrt3	chr2	140768575	140769075	-97106	0.03	0.902	0.939	4.47	4.51	0
21262	Gm8748	chr8	104050885	104051385	-19764	0.03	0.903	0.94	5.39	5.41	0
21263	Cdkn1c	chr7	143295488	143295988	165062	0.03	0.904	0.94	4.92	4.94	0
21264	Ccdc141	chr2	77171823	77172323	-1187	0.03	0.904	0.94	6.33	6.35	0
21265	Enho	chr4	41606746	41607246	33078	0.03	0.905	0.94	5.9	5.93	0
21266	Gm8899	chr10	39659850	39660350	-1739	0.03	0.905	0.941	6.73	6.76	0
21267	Atp8b1	chr18	64667081	64667581	-6081	0.03	0.905	0.941	4.32	4.35	0
21268	Gm43671	chr3	21935834	21936334	-84863	0.03	0.906	0.941	7.21	7.25	0
21269	Amigo3	chr9	108052794	108053294	0	0.03	0.907	0.942	6.51	6.54	0
21270	Gm15217	chr14	46380421	46380921	1007	0.03	0.909	0.943	4.65	4.68	0
21271	Gm8624	chr11	117334579	117335079	86638	0.03	0.91	0.944	4.91	4.94	0
21272	Ociad1	chr5	73288880	73289380	-3404	0.03	0.91	0.944	4.91	4.94	0
21273	Yif1b	chr7	29237998	29238498	0	0.03	0.91	0.944	7.58	7.61	0
21274	Iyd	chr10	3525330	3525830	-14410	0.03	0.911	0.944	4.53	4.56	0
21275	Stom	chr2	35331154	35331654	5322	0.03	0.911	0.944	6.27	6.3	0
21276	Gm14524	chrX	12917080	12917580	-2488	0.03	0.912	0.945	4.57	4.6	0
21277	Gm9273	chr3	104361807	104362307	56020	0.03	0.913	0.946	5.27	5.3	0
21278	Gm15625	chr9	55273473	55273973	-31315	0.03	0.914	0.946	4.5	4.53	0
21279	Spsb4	chr9	97015580	97016080	2763	0.03	0.914	0.946	4.83	4.87	0
21280	Pla2g16	chr19	7551875	7552375	-5084	0.03	0.914	0.946	6.01	6.03	0
21281	Bace2	chr16	97272036	97272536	-84206	0.03	0.914	0.946	5.25	5.28	0
21282	Zfp385b	chr2	77745237	77745737	73902	0.03	0.915	0.947	5.52	5.55	0
21283	Slc12a9	chr5	137338170	137338670	-4573	0.03	0.915	0.947	6.44	6.47	0
21284	Gm5194	chr13	33600453	33600953	-3677	0.03	0.917	0.948	4.7	4.73	0
21285	Rab3c	chr13	109776062	109776562	504434	0.03	0.917	0.948	5.16	5.19	0
21286	Gm16061	chr5	135697724	135698224	795	0.03	0.918	0.949	4.83	4.86	0
21287	Gm12543	chr4	59842387	59842887	8710	0.03	0.919	0.949	4.88	4.91	0
21288	Rab3c	chr13	109547655	109548155	732841	0.03	0.919	0.949	5.03	5.05	0
21289	Slc35f1	chr10	52758524	52759024	67991	0.03	0.919	0.949	3.91	3.94	0
21290	Tnfaip8	chr18	49978362	49978862	-565	0.03	0.919	0.949	6.76	6.79	0
21291	Tpra1	chr6	88901997	88902497	0	0.03	0.919	0.949	7.16	7.19	0
21292	Dctn1	chr6	83165408	83165908	-12	0.03	0.92	0.95	4.83	4.86	0
21293	Gm45101	chr7	67199297	67199797	19197	0.03	0.921	0.951	4.88	4.91	0
21294	Cmc4	chrX	75416095	75416595	0	0.03	0.923	0.952	5.36	5.39	0
21295	Ackr3	chr1	90297751	90298251	93771	0.03	0.923	0.952	7.24	7.27	0
21296	Gm8814	chrX	167103457	167103957	-74021	0.03	0.926	0.953	6.05	6.07	0
21297	Phip	chr9	82974112	82974612	904	0.03	0.928	0.955	6.37	6.4	0
21298	Gm15821	chr17	34218454	34218954	-3995	0.03	0.929	0.956	5.23	5.25	0
21299	Dct	chr14	117813565	117814065	238179	0.03	0.93	0.956	5.22	5.25	0
21300	Dhrs3	chr4	144993609	144994109	100782	0.03	0.93	0.956	5.43	5.47	0
21301	Csnk1g2	chr10	80622224	80622724	-114	0.03	0.93	0.956	6.14	6.17	0
21302	Jarid2	chr13	44622654	44623154	-106320	0.03	0.931	0.957	4.35	4.39	0
21303	Ing4	chr6	125039449	125039949	0	0.03	0.932	0.957	5.43	5.46	0
21304	Cwc22	chr2	77946189	77946689	0	0.03	0.932	0.957	4.76	4.79	0
21305	Pnp2	chr14	50955803	50956303	0	0.03	0.932	0.957	4.52	4.55	0
21306	Prickle4	chr17	47694828	47695328	-92	0.03	0.932	0.957	5.87	5.9	0
21307	Mroh6	chr15	75886757	75887257	1513	0.03	0.933	0.958	5.18	5.21	0
21308	Taf12	chr4	132274349	132274849	0	0.03	0.934	0.958	5.7	5.72	0
21309	Gm16273	chr5	66475870	66476370	118952	0.03	0.934	0.959	5.44	5.47	0
21310	Zdhhc5	chr2	84705035	84705535	9645	0.03	0.935	0.959	4.91	4.94	0
21311	Msrb3	chr10	120893794	120894294	4807	0.03	0.935	0.959	4.85	4.87	0
21312	Tet3	chr6	83432965	83433465	25619	0.03	0.936	0.959	5.6	5.63	0
21313	Hmgxb4	chr8	74980383	74980883	-12473	0.03	0.936	0.959	5.33	5.36	0
21314	Plekhb1	chr7	100657978	100658478	3936	0.03	0.936	0.959	6.4	6.43	0
21315	Nkx2-2	chr2	147182491	147182991	11252	0.03	0.936	0.959	4.53	4.56	0
21316	Cnbp	chr6	87850966	87851466	0	0.03	0.936	0.959	6	6.03	0
21317	Gm48403	chr10	116683318	116683818	44026	0.03	0.936	0.96	4.09	4.12	0
21318	Gpsm1	chr2	26325731	26326231	10216	0.03	0.936	0.96	3.75	3.78	0
21319	Paqr5	chr9	62026559	62027059	0	0.03	0.936	0.96	5.29	5.32	0
21320	Isca1	chr13	59769633	59770133	0	0.03	0.937	0.96	5.2	5.23	0
21321	Plk2	chr13	110394207	110394707	-339	0.03	0.937	0.96	6.63	6.66	0
21322	Fzd4	chr7	89415961	89416461	11606	0.03	0.937	0.96	4.41	4.44	0
21323	Iffo1	chr6	125154472	125154972	9231	0.03	0.937	0.96	4.65	4.68	0
21324	Gm37037	chr3	65927693	65928193	5715	0.03	0.938	0.961	5.88	5.91	0
21325	Ap1ar	chr3	127837478	127837978	0	0.03	0.938	0.961	5.5	5.53	0
21326	Npas3	chr12	53448174	53448674	199497	0.03	0.939	0.961	5.39	5.42	0
21327	Gm48005	chr14	29260607	29261107	-9180	0.03	0.939	0.961	5.26	5.3	0
21328	Rps16-ps3	chr8	10519217	10519717	289411	0.03	0.94	0.962	5.68	5.71	0
21329	Map3k14	chr11	103252316	103252816	14656	0.03	0.94	0.962	6.67	6.7	0
21330	Birc3	chr9	7909394	7909894	-36208	0.03	0.94	0.962	5.66	5.69	0
21331	Pmm1	chr15	81960038	81960538	392	0.03	0.942	0.964	5.12	5.15	0
21332	Plekhh3	chr11	101171900	101172400	-549	0.03	0.943	0.964	5.79	5.82	0
21333	Pop5	chr5	115235806	115236306	0	0.03	0.943	0.964	5.43	5.46	0
21334	Rfesd	chr13	76018425	76018925	0	0.03	0.944	0.965	5.55	5.58	0
21335	Akirin1	chr4	123750197	123750697	0	0.03	0.945	0.966	5.61	5.64	0
21336	Nuf2	chr1	169531257	169531757	0	0.03	0.946	0.966	5.52	5.55	0
21337	Cyb5r4	chr9	87021965	87022465	0	0.03	0.946	0.966	5.45	5.49	0
21338	Gm7695	chr13	63906506	63907006	39515	0.03	0.947	0.966	6.45	6.47	0
21339	Nek6	chr2	38512823	38513323	1180	0.03	0.948	0.967	5.12	5.14	0
21340	Csf1	chr3	107768352	107768852	-7883	0.03	0.948	0.967	4.5	4.53	0
21341	Gm4922	chr10	18814858	18815358	-28065	0.03	0.949	0.968	5.34	5.37	0
21342	Ppm1h	chr10	122764921	122765421	86159	0.03	0.95	0.968	4.63	4.66	0
21343	Ehd2	chr7	15974683	15975183	-7116	0.03	0.95	0.968	5.5	5.53	0
21344	Tapt1	chr5	44244660	44245160	-18034	0.03	0.951	0.969	4.81	4.84	0
21345	Kank4	chr4	98801706	98802206	15331	0.03	0.951	0.969	5.97	6	0
21346	Aacs	chr5	125465699	125466199	-9615	0.03	0.951	0.969	5.31	5.34	0
21347	Samd14	chr11	95006477	95006977	-2902	0.03	0.951	0.969	4.95	4.98	0
21348	Ypel2	chr11	86938065	86938565	55142	0.03	0.952	0.97	5.07	5.1	0
21349	Gm43038	chr5	151686464	151687339	-18328	0.03	0.953	0.971	5.99	6.02	0
21350	Erp44	chr4	48226735	48227235	52323	0.03	0.955	0.972	5.68	5.71	0
21351	Nupl1	chr14	60251323	60251823	0	0.03	0.955	0.972	6.87	6.9	0
21352	Irs2	chr8	11100299	11100799	-91841	0.03	0.957	0.973	4.37	4.4	0
21353	Spast	chr17	74338329	74338829	-158	0.03	0.958	0.973	5.77	5.8	0
21354	Rapgef2	chr3	79203130	79203630	82887	0.03	0.958	0.974	5.04	5.07	0
21355	Eif4g2	chr7	111082564	111083064	0	0.03	0.958	0.974	7.18	7.21	0
21356	Gm11268	chr4	82505538	82506038	-136362	0.03	0.958	0.974	6.26	6.29	0
21357	Zmat5	chr11	4704472	4704972	0	0.03	0.959	0.974	5.83	5.86	0
21358	1700012A03Rik	chr6	32280599	32281099	230353	0.03	0.96	0.975	4.03	4.06	0
21359	Rnf144b	chr13	47667273	47667773	544617	0.03	0.961	0.976	4.54	4.57	0
21360	Serhl	chr15	83100019	83100519	10513	0.03	0.961	0.976	5.53	5.56	0
21361	Glipr1l3	chr10	112160188	112160688	0	0.03	0.962	0.976	4.85	4.88	0
21362	Polr2a	chr11	69758700	69759200	-63	0.03	0.962	0.976	6.34	6.37	0
21363	Peak1	chr9	56418008	56418508	0	0.03	0.963	0.977	6.78	6.81	0
21364	Gm11478	chr11	86590529	86591029	39997	0.03	0.964	0.977	6.6	6.62	0
21365	Gm11591	chr1	61337812	61338312	-140570	0.03	0.964	0.977	4.98	5.01	0
21366	Tmem178b	chr6	40076053	40076553	202782	0.03	0.965	0.978	5.74	5.77	0
21367	Gm44084	chr6	134863083	134863583	27239	0.03	0.965	0.978	5.02	5.05	0
21368	D630036H23Rik	chr12	36381928	36382428	0	0.03	0.965	0.978	5.27	5.29	0
21369	Tph2	chr10	115175525	115176025	8997	0.03	0.967	0.979	5.61	5.64	0
21370	Rtl9	chrX	143080888	143081388	-18206	0.03	0.968	0.98	3.99	4.02	0
21371	AC122821.1	chr17	23802900	23803400	10100	0.03	0.97	0.981	6.67	6.7	0
21372	Prkcz	chr4	155361229	155361729	0	0.03	0.97	0.981	5.81	5.84	0
21373	Stk38	chr17	29007541	29008041	0	0.03	0.97	0.982	5.83	5.86	0
21374	Rpl38	chr11	114668892	114669392	368	0.03	0.971	0.982	4.7	4.73	0
21375	Tbc1d32	chr10	56227800	56228300	389	0.03	0.972	0.983	4.26	4.29	0
21376	9430038I01Rik	chr7	137410505	137411005	0	0.03	0.974	0.984	6.49	6.53	0
21377	Ndufa4l2	chr10	127508233	127508733	-6234	0.03	0.974	0.984	5.26	5.29	0
21378	Flot1	chr17	35822834	35823334	0	0.03	0.974	0.984	5.41	5.44	0
21379	Prelp	chr1	133964356	133964856	-42942	0.03	0.975	0.984	5.59	5.62	0
21380	Ccnd1	chr7	145043688	145044188	-103763	0.03	0.975	0.984	5.35	5.38	0
21381	Arhgef4	chr1	34677580	34678080	-108	0.03	0.975	0.985	5.01	5.04	0
21382	Nedd9	chr13	41423644	41424144	63218	0.03	0.977	0.985	5.41	5.45	0
21383	Mbp	chr18	82469880	82470380	-4766	0.03	0.977	0.986	6.06	6.09	0
21384	Sptbn1	chr11	30232066	30232566	35609	0.03	0.977	0.986	4.43	4.47	0
21385	Tmem222	chr4	133277571	133278071	0	0.03	0.978	0.986	5.66	5.69	0
21386	Rpl11	chr4	136053206	136053706	0	0.03	0.978	0.987	6.2	6.23	0
21387	Zfp93	chr7	24270143	24270643	0	0.03	0.978	0.987	6.07	6.1	0
21388	Cpd	chr11	76846867	76847367	0	0.03	0.979	0.987	5.97	6	0
21389	Afdn	chr17	13671578	13672078	-88461	0.03	0.979	0.987	5.27	5.3	0
21390	Pusl1	chr4	155891567	155892067	0	0.03	0.979	0.987	6.07	6.1	0
21391	Pcna	chr2	132252522	132253022	292	0.03	0.979	0.987	5.83	5.86	0
21392	Gm21885	chr11	94276997	94277497	-4376	0.03	0.979	0.987	5.4	5.43	0
21393	Slc45a1	chr4	150568867	150569367	82807	0.03	0.98	0.987	6.49	6.52	0
21394	Limd1	chr9	123496633	123497133	17927	0.03	0.98	0.987	4.89	4.92	0
21395	Mllt10	chr2	18064019	18064519	8782	0.03	0.98	0.988	5.43	5.46	0
21396	Rab17	chr1	90963017	90963517	6144	0.03	0.98	0.988	5.83	5.86	0
21397	Zfp768	chr7	127345946	127346446	-357	0.03	0.981	0.988	5.37	5.4	0
21398	Alkbh6	chr7	30308476	30308976	0	0.03	0.981	0.988	6.23	6.26	0
21399	Gm18393	chr8	9144297	9144797	432813	0.03	0.982	0.989	4.77	4.8	0
21400	Cyp4f16	chr17	32536249	32536749	0	0.03	0.982	0.989	5.26	5.29	0
21401	Lins1	chr7	66689702	66690202	0	0.03	0.982	0.989	7.01	7.04	0
21402	Gm11743	chr2	144774574	144775074	18245	0.03	0.982	0.989	5.6	5.62	0
21403	Gmds	chr13	32493250	32493750	-154510	0.03	0.983	0.989	4.55	4.58	0
21404	Pdcl3	chr1	38987429	38987929	1821	0.03	0.983	0.99	6.06	6.08	0
21405	Otos	chr1	92654632	92655132	-5791	0.03	0.984	0.99	4.72	4.74	0
21406	Gm8416	chr14	8494867	8495367	85950	0.03	0.984	0.99	4.4	4.43	0
21407	Arhgap25	chr6	87484682	87485182	48077	0.03	0.986	0.991	4.52	4.55	0
21408	Egfl6	chrX	166621835	166622335	-36115	0.03	0.986	0.991	4.52	4.55	0
21409	Zswim4	chr8	84237051	84237551	0	0.03	0.989	0.993	6.17	6.2	0
21410	Ano1	chr7	144676356	144676856	75118	0.03	0.99	0.993	4.85	4.89	0
21411	Gm12748	chr1	63657927	63658427	-13041	0.03	0.991	0.994	3.94	3.97	0
21412	Oaz1	chr10	80831029	80831529	4373	0.03	0.992	0.995	5.3	5.34	0
21413	Nsd3	chr8	25615799	25616299	14198	0.03	0.992	0.995	5.15	5.18	0
21414	Calm2	chr17	87514688	87515188	-67753	0.03	0.994	0.996	6.12	6.14	0
21415	Inhba	chr13	16012168	16012668	317	0.03	0.994	0.996	5.25	5.27	0
21416	Cdc27	chr11	104550326	104550826	0	0.03	0.995	0.997	5.92	5.95	0
21417	Tmem158	chr9	123239794	123240294	20470	0.03	0.995	0.997	4.97	5	0
21418	Oser1	chr2	163419433	163419933	4764	0.03	0.996	0.998	6.32	6.35	0
21419	Dll4	chr2	119324640	119325140	-644	0.03	0.996	0.998	5.7	5.73	0
21420	Slc39a10	chr1	46804995	46805495	87357	0.03	0.997	0.998	4.93	4.95	0
21421	Scyl1	chr19	5797499	5797999	-26098	0.03	0.998	0.999	5.66	5.69	0
21422	Tesc	chr5	118057607	118058107	29864	0.03	0.998	0.999	6.19	6.22	0
21423	Gins3	chr8	95633178	95633678	0	0.03	0.998	0.999	5.81	5.84	0
21424	Sacs	chr14	61172361	61172861	33904	0.03	0.999	0.999	5.86	5.88	0
21425	Pja1	chrX	99560633	99561133	-89360	0.03	0.999	0.999	4.78	4.82	0
21426	Ssc4d	chr5	135957495	135957995	16536	0.03	0.999	1	5.96	5.98	0
21427	Pitpnb	chr5	111361017	111361517	30254	0.04	0.622	0.736	7.39	7.44	0
21428	Nps	chr7	135125566	135126066	-132637	0.04	0.635	0.747	7.67	7.71	0
21429	Gm18636	chr10	69451021	69451521	-27273	0.04	0.665	0.771	7.17	7.21	0
21430	Ivl	chr3	92568688	92569188	4547	0.04	0.677	0.78	7.04	7.08	0
21431	Irf2	chr8	46750509	46751009	10777	0.04	0.679	0.782	7.22	7.26	0
21432	Kif13a	chr13	46932778	46933278	-2911	0.04	0.684	0.785	7.22	7.27	0
21433	Mettl7b	chr10	128956172	128956672	4316	0.04	0.7	0.797	4.31	4.36	0
21434	Map4k3	chr17	80832207	80832707	-103722	0.04	0.7	0.797	4.52	4.56	0
21435	Gpr156	chr16	37969274	37969774	52778	0.04	0.706	0.801	4.77	4.82	0
21436	Usp12	chr5	146779869	146780369	14637	0.04	0.709	0.803	7.68	7.72	0
21437	Acrv1	chr9	36694231	36694731	1011	0.04	0.71	0.804	6.62	6.66	0
21438	Gm46476	chr14	68738406	68738906	6452	0.04	0.714	0.808	6.73	6.77	0
21439	Scarb2	chr5	92488284	92488784	18049	0.04	0.715	0.808	8.23	8.26	0
21440	Mcm9	chr10	53683160	53683660	-52721	0.04	0.715	0.808	6.5	6.54	0
21441	Rbm8a2	chr1	176033641	176034141	-54527	0.04	0.716	0.808	6.93	6.97	0
21442	Ctif	chr18	75697482	75697982	0	0.04	0.717	0.81	5.53	5.57	0
21443	Baiap2	chr11	119945295	119945795	2532	0.04	0.718	0.81	7.28	7.32	0
21444	Arhgap33	chr7	30534912	30535412	0	0.04	0.718	0.811	6.29	6.33	0
21445	Npc1	chr18	12225451	12225951	10449	0.04	0.722	0.813	8.32	8.35	0
21446	Psma1	chr7	114281609	114282109	-5491	0.04	0.722	0.814	4.87	4.92	0
21447	Unc5b	chr10	60828417	60828917	2664	0.04	0.722	0.814	7.06	7.1	0
21448	Mapkbp1	chr2	119979928	119980428	7229	0.04	0.723	0.814	3.76	3.8	0
21449	Foxo4	chrX	101254009	101254509	-19	0.04	0.725	0.815	5.42	5.47	0
21450	Gm43442	chr6	36001973	36002473	75262	0.04	0.728	0.818	7.04	7.08	0
21451	Chst3	chr10	60186100	60186600	32660	0.04	0.73	0.819	7.4	7.43	0
21452	Sema3e	chr5	14092733	14093233	67457	0.04	0.733	0.821	6.03	6.07	0
21453	Cyfip2	chr11	46314358	46314858	-1499	0.04	0.734	0.822	5.96	6	0
21454	Gm29599	chr1	128679310	128679810	-71116	0.04	0.734	0.822	5.12	5.16	0
21455	Prkci	chr3	30995130	30995630	-117	0.04	0.736	0.824	6.31	6.35	0
21456	Nnat	chr2	157556314	157556814	-3264	0.04	0.737	0.824	5.7	5.74	0
21457	Grhl2	chr15	37232959	37233459	0	0.04	0.737	0.824	7.12	7.17	0
21458	Arhgef19	chr4	141239295	141239795	0	0.04	0.739	0.825	6.13	6.17	0
21459	Jade3	chrX	20427006	20427506	1318	0.04	0.739	0.826	5.45	5.49	0
21460	Krt8	chr15	101981079	101981579	22903	0.04	0.741	0.827	6.8	6.84	0
21461	Rps15a-ps3	chr4	150821317	150821817	-25296	0.04	0.742	0.828	6.83	6.86	0
21462	Gm9959	chr17	80683960	80684460	-43671	0.04	0.742	0.828	6.6	6.64	0
21463	Mon1b	chr8	113635236	113635736	0	0.04	0.743	0.829	6.49	6.53	0
21464	Hsd3b7	chr7	127800291	127800791	0	0.04	0.743	0.829	5.2	5.24	0
21465	Man1a	chr10	53930111	53930611	145998	0.04	0.746	0.831	5.24	5.28	0
21466	Btn1a1	chr13	23445662	23446162	19739	0.04	0.748	0.833	6.27	6.31	0
21467	Gm7985	chr12	71885306	71885806	-38015	0.04	0.75	0.834	6.42	6.46	0
21468	Kcnk1	chr8	126135512	126136012	140342	0.04	0.75	0.834	5.03	5.07	0
21469	Gm15750	chr5	4766684	4767184	1850	0.04	0.752	0.835	5.13	5.17	0
21470	Gm44887	chr7	68480697	68481197	117657	0.04	0.752	0.835	6.61	6.66	0
21471	Slc35f5	chr1	125550251	125550751	-9844	0.04	0.754	0.836	6.39	6.43	0
21472	Rpgrip1	chr14	52119306	52119806	8602	0.04	0.755	0.838	4.56	4.6	0
21473	Fbxo48	chr11	16951074	16951574	0	0.04	0.756	0.838	6.13	6.17	0
21474	Tsc22d3	chrX	140558076	140558576	42083	0.04	0.758	0.84	6.2	6.23	0
21475	Plekhg2	chr7	28372633	28373133	-34	0.04	0.76	0.841	6.49	6.53	0
21476	Gm10060	chr8	19784401	19784901	0	0.04	0.76	0.841	5.05	5.1	0
21477	Rgs3	chr4	62695906	62696406	136059	0.04	0.761	0.841	4.91	4.95	0
21478	Cdk17	chr10	93147641	93148141	-12734	0.04	0.761	0.842	4.87	4.91	0
21479	Ankrd17	chr5	90330962	90331462	35115	0.04	0.761	0.842	5.66	5.7	0
21480	Pigl	chr11	62426277	62426777	-31683	0.04	0.763	0.843	6.54	6.58	0
21481	Siah1-ps2	chr15	38602019	38602519	-25370	0.04	0.763	0.843	5.5	5.54	0
21482	Ddx59	chr1	136414979	136415479	0	0.04	0.765	0.844	6.67	6.72	0
21483	Dbr1	chr9	99580371	99580871	4572	0.04	0.765	0.844	6.16	6.2	0
21484	Nkiras1	chr14	18270931	18271431	0	0.04	0.765	0.845	6.61	6.65	0
21485	Fip1l1	chr5	74584642	74585142	49193	0.04	0.765	0.845	4.62	4.66	0
21486	Mllt3	chr4	87911378	87911878	121486	0.04	0.766	0.845	5.25	5.29	0
21487	Mlc1	chr15	88978405	88978905	102	0.04	0.766	0.846	7.29	7.32	0
21488	Atrnl1	chr19	57922907	57923407	311873	0.04	0.766	0.846	5.84	5.87	0
21489	Ubap1	chr4	41348618	41349118	0	0.04	0.767	0.846	6.18	6.23	0
21490	Brat1	chr5	140704548	140705048	0	0.04	0.767	0.846	6.17	6.22	0
21491	Hsd17b4	chr18	50055644	50056144	-72057	0.04	0.767	0.846	4.75	4.79	0
21492	Rasl12	chr9	65408993	65409493	10487	0.04	0.768	0.847	6.92	6.97	0
21493	Mapre2	chr18	23668007	23668507	-83826	0.04	0.768	0.847	5.1	5.15	0
21494	Gm29844	chr13	77265938	77266438	96560	0.04	0.768	0.847	5.5	5.55	0
21495	Gm17169	chr8	81594240	81594740	196168	0.04	0.769	0.847	6.88	6.91	0
21496	Gm7775	chr10	77101306	77101806	-35294	0.04	0.769	0.848	5.78	5.82	0
21497	Pdcl3	chr1	39029093	39029593	43485	0.04	0.771	0.849	6.12	6.17	0
21498	C2cd4b	chr9	67771219	67771719	11782	0.04	0.773	0.85	6.82	6.86	0
21499	Uqcrfs1	chr13	30513038	30513538	31824	0.04	0.773	0.85	4.56	4.59	0
21500	Atp8a1	chr5	67800862	67801362	46072	0.04	0.773	0.85	6.7	6.74	0
21501	Tanc2	chr11	105525591	105526091	-63895	0.04	0.773	0.85	7.29	7.33	0
21502	Rps17	chr7	81345093	81345593	0	0.04	0.774	0.851	6.6	6.64	0
21503	Fbln5	chr12	101782751	101783251	35804	0.04	0.775	0.851	5.81	5.85	0
21504	Snx9	chr17	5877751	5878251	36422	0.04	0.775	0.851	5.29	5.32	0
21505	Lhpp	chr7	132704530	132705030	93892	0.04	0.776	0.852	5.62	5.66	0
21506	Gm9298	chr14	99563985	99564485	66181	0.04	0.777	0.852	6.51	6.55	0
21507	Gm43671	chr3	21990761	21991261	-29936	0.04	0.777	0.853	4.89	4.92	0
21508	Gm5523	chr1	14001376	14001876	-214497	0.04	0.777	0.853	5.32	5.36	0
21509	Prps2	chrX	167386621	167387121	-3872	0.04	0.779	0.854	7.27	7.31	0
21510	Rxylt1	chr10	122096974	122097474	0	0.04	0.783	0.857	6.64	6.67	0
21511	Dera	chr6	137764716	137765216	10170	0.04	0.784	0.858	5.24	5.28	0
21512	Aldh9a1	chr1	167349708	167350208	0	0.04	0.784	0.858	6.58	6.62	0
21513	Itpa-ps1	chr2	94327871	94328371	56727	0.04	0.785	0.858	6.1	6.13	0
21514	Hbp1	chr12	31950458	31950958	0	0.04	0.787	0.86	6.3	6.34	0
21515	Cd6	chr19	10803682	10804182	25876	0.04	0.787	0.86	4.3	4.34	0
21516	Zyx	chr6	42349487	42349987	0	0.04	0.788	0.861	5.96	6	0
21517	Rprm	chr2	54085233	54085733	0	0.04	0.789	0.862	6.59	6.63	0
21518	Arsk	chr13	76098496	76098996	0	0.04	0.791	0.863	5.88	5.92	0
21519	Dnaja1	chr4	40722967	40723467	817	0.04	0.791	0.863	5.14	5.18	0
21520	Zfp281	chr1	136618585	136619085	-5816	0.04	0.792	0.863	4.91	4.95	0
21521	Gm11185	chr4	83228811	83229311	34823	0.04	0.792	0.864	4.67	4.72	0
21522	Gm19224	chr19	11724221	11724721	-20120	0.04	0.792	0.864	6.77	6.81	0
21523	Fbxo36	chr1	84839250	84839750	-91	0.04	0.794	0.865	7.84	7.89	0
21524	Tmem100	chr11	90030419	90030919	71	0.04	0.794	0.865	4.63	4.66	0
21525	Tmem150a	chr6	72355134	72355634	0	0.04	0.794	0.865	5.85	5.89	0
21526	Ints3	chr3	90446391	90446891	-12769	0.04	0.796	0.866	5.02	5.06	0
21527	Gm13384	chr2	6146078	6146578	-12122	0.04	0.797	0.867	5.08	5.12	0
21528	Gm18422	chr6	100074764	100075264	-171965	0.04	0.798	0.868	6.07	6.11	0
21529	Dera	chr6	137901228	137901728	146682	0.04	0.8	0.868	6.43	6.47	0
21530	Gpat4	chr8	23193965	23194465	13881	0.04	0.8	0.869	5.54	5.57	0
21531	Gm5055	chr9	40418790	40419290	-68430	0.04	0.802	0.87	5.21	5.25	0
21532	Rhou	chr8	123717445	123717945	63516	0.04	0.806	0.873	5.36	5.39	0
21533	Zfp846	chr9	20606916	20607416	25625	0.04	0.808	0.875	4.97	5.01	0
21534	Maf	chr8	115529755	115530255	177539	0.04	0.809	0.875	4.72	4.76	0
21535	Clic6	chr16	92523359	92523859	37623	0.04	0.81	0.876	5.88	5.92	0
21536	Ccno	chr13	112989463	112989963	1661	0.04	0.81	0.876	6.67	6.71	0
21537	Zfp280b	chr10	76028094	76028594	-4056	0.04	0.811	0.877	5.78	5.82	0
21538	Gm8520	chr9	96844862	96845362	-30528	0.04	0.812	0.877	5.57	5.61	0
21539	Klhl8	chr5	103938378	103938878	-27119	0.04	0.814	0.878	6.16	6.2	0
21540	Txlna	chr4	129640801	129641301	0	0.04	0.814	0.878	5.94	5.98	0
21541	Acss3	chr10	107123760	107124260	-92	0.04	0.817	0.88	5.88	5.92	0
21542	Calm2	chr17	87507821	87508321	-60886	0.04	0.817	0.881	6.7	6.74	0
21543	Wnt7b	chr15	85610598	85611098	-28125	0.04	0.817	0.881	6.66	6.71	0
21544	Bpgm	chr6	34480712	34481212	4505	0.04	0.818	0.881	5.37	5.42	0
21545	Notch2	chr3	97973242	97973742	-39785	0.04	0.818	0.882	6.18	6.22	0
21546	Gm35876	chr6	147011912	147012412	-15589	0.04	0.819	0.882	5.38	5.42	0
21547	Fis1	chr5	136959202	136959702	5927	0.04	0.819	0.882	6.85	6.89	0
21548	Rplp0	chr5	115545562	115546062	-13405	0.04	0.819	0.882	7.37	7.41	0
21549	Usp22	chr11	61175116	61175616	-61	0.04	0.821	0.884	6.39	6.43	0
21550	4930455H04Rik	chr3	116966165	116966665	-1602	0.04	0.822	0.884	5.22	5.26	0
21551	Elf4	chrX	48481547	48482047	-18415	0.04	0.823	0.884	5.6	5.63	0
21552	4933436I01Rik	chrX	67924774	67925274	-3324	0.04	0.823	0.885	5.4	5.44	0
21553	Soat1	chr1	156474198	156474698	0	0.04	0.826	0.887	5.68	5.72	0
21554	Tbc1d8	chr1	39458087	39458587	20168	0.04	0.827	0.888	7.15	7.19	0
21555	Kif3c	chr12	3361283	3361783	-3349	0.04	0.828	0.888	6.25	6.29	0
21556	Ankrd55	chr13	112375763	112376263	87312	0.04	0.829	0.889	5.75	5.79	0
21557	Gm37492	chr3	23553289	23553789	-177972	0.04	0.83	0.89	4.75	4.79	0
21558	Uchl1	chr5	66710404	66710904	34313	0.04	0.831	0.891	4.74	4.78	0
21559	Mtch1	chr17	29348888	29349388	-954	0.04	0.831	0.891	5.58	5.62	0
21560	Olfr1393	chr11	49264479	49264979	-13325	0.04	0.831	0.891	5.26	5.29	0
21561	Gm10736	chr13	111623057	111623557	-29446	0.04	0.832	0.891	6.4	6.45	0
21562	Gm12397	chr4	40884219	40884719	28636	0.04	0.833	0.892	6.84	6.88	0
21563	Sox2	chr3	34576115	34576615	-73790	0.04	0.835	0.893	3.99	4.03	0
21564	AI597479	chr1	43139610	43140110	40900	0.04	0.837	0.895	5.8	5.84	0
21565	Grid1	chr14	34764286	34764786	-55322	0.04	0.837	0.895	4.67	4.71	0
21566	Gbx1	chr5	24530002	24530502	-2800	0.04	0.837	0.895	6.13	6.17	0
21567	Sptbn1	chr11	30263648	30264148	4027	0.04	0.837	0.895	5.61	5.65	0
21568	Pstk	chr7	131370878	131371378	0	0.04	0.838	0.895	5.31	5.35	0
21569	Rnf144b	chr13	47195315	47195815	72659	0.04	0.838	0.896	5.24	5.28	0
21570	Gsap	chr5	21190009	21190509	3754	0.04	0.838	0.896	4.89	4.93	0
21571	Nhlrc2	chr19	56588184	56588684	39923	0.04	0.84	0.897	7.24	7.28	0
21572	Isca2	chr12	84814617	84815117	41366	0.04	0.842	0.899	6.47	6.51	0
21573	Zfp618	chr4	62998522	62999022	32949	0.04	0.843	0.899	5.35	5.39	0
21574	Nckap5	chr1	126683672	126684172	146627	0.04	0.844	0.9	4.62	4.65	0
21575	Usp11	chrX	20704300	20704800	394	0.04	0.844	0.9	5.41	5.45	0
21576	Gpc5	chr14	114840688	114841188	-251027	0.04	0.846	0.901	6.13	6.17	0
21577	Ccdc88c	chr12	101020136	101020636	8420	0.04	0.846	0.901	7.06	7.1	0
21578	Elovl2	chr13	41187828	41188328	32077	0.04	0.847	0.902	6.11	6.15	0
21579	Sipa1l3	chr7	29505077	29505577	13064	0.04	0.848	0.902	6.33	6.38	0
21580	Atf1	chr15	100143505	100144005	-83814	0.04	0.848	0.903	6.78	6.82	0
21581	Scaf1	chr7	45016062	45016562	0	0.04	0.85	0.903	6.7	6.74	0
21582	Cldn7	chr11	69965119	69965619	340	0.04	0.85	0.903	7.13	7.17	0
21583	Foxa2	chr2	147927136	147927636	119333	0.04	0.85	0.904	5.31	5.34	0
21584	Gm8275	chr12	80018009	80018509	-38158	0.04	0.851	0.904	6.96	7	0
21585	Cd79b	chr11	106313520	106314020	742	0.04	0.851	0.905	6.26	6.3	0
21586	Galm	chr17	80095158	80095658	-31813	0.04	0.851	0.905	4.54	4.58	0
21587	Gm11510	chr11	88412393	88412893	20621	0.04	0.852	0.905	5	5.04	0
21588	Znrf2	chr6	54861206	54861706	44290	0.04	0.854	0.906	5.41	5.45	0
21589	Alad	chr4	62517768	62518268	1650	0.04	0.855	0.907	5.11	5.15	0
21590	Pnmt	chr11	98388190	98388690	1740	0.04	0.856	0.908	5.25	5.29	0
21591	Ssbp3	chr4	106933746	106934246	23045	0.04	0.858	0.909	7.16	7.21	0
21592	Rab25	chr3	88548073	88548573	0	0.04	0.858	0.909	6.54	6.57	0
21593	Aplnr	chr2	85098788	85099288	-36937	0.04	0.858	0.91	5.82	5.86	0
21594	Igf1r	chr7	68065783	68066283	112956	0.04	0.859	0.91	5.11	5.15	0
21595	Pa2g4	chr10	128566027	128566527	-40	0.04	0.861	0.911	7.07	7.11	0
21596	Robo4	chr9	37384558	37385058	-16839	0.04	0.861	0.911	5.59	5.63	0
21597	Mxd4	chr5	34218625	34219125	-30905	0.04	0.862	0.912	4.48	4.52	0
21598	Grip1	chr10	119479290	119479790	25460	0.04	0.863	0.913	6.22	6.26	0
21599	Ulk4	chr9	121271518	121272018	5179	0.04	0.864	0.914	6.98	7.01	0
21600	Itga6	chr2	71719384	71719884	-25732	0.04	0.864	0.914	4.31	4.34	0
21601	Laptm5	chr4	130861870	130862370	-50755	0.04	0.867	0.916	4.73	4.77	0
21602	Nmt2	chr2	3295806	3296306	11594	0.04	0.868	0.916	6.21	6.24	0
21603	Gm3329	chr19	15801719	15802219	-141391	0.04	0.869	0.917	5.54	5.58	0
21604	Cdk14	chr5	5313315	5313815	106497	0.04	0.871	0.918	4.99	5.03	0
21605	Gm5767	chr16	8731011	8731511	50241	0.04	0.873	0.92	5.06	5.1	0
21606	Foxo6	chr4	120248704	120249204	38145	0.04	0.873	0.92	5.14	5.18	0
21607	Rhof	chr5	123136376	123136876	-3684	0.04	0.875	0.922	6.38	6.42	0
21608	Mycbp	chr4	123904635	123905135	0	0.04	0.876	0.922	5.38	5.43	0
21609	Gpc4	chrX	52223863	52224363	-58611	0.04	0.876	0.922	5.26	5.3	0
21610	Abl1	chr2	31706719	31707219	18343	0.04	0.876	0.922	5.29	5.33	0
21611	Gm14987	chrX	130473114	130473614	40175	0.04	0.876	0.922	4.54	4.59	0
21612	Ptprz1	chr6	22930102	22930602	54600	0.04	0.877	0.923	4.96	5.01	0
21613	Alpl	chr4	137783345	137783845	12539	0.04	0.877	0.923	7.3	7.34	0
21614	Mark2	chr19	7341691	7342191	0	0.04	0.878	0.923	5.11	5.15	0
21615	Fam214b	chr4	43040196	43040696	5524	0.04	0.879	0.924	5.68	5.72	0
21616	Lrrc51	chr7	101933781	101934281	0	0.04	0.88	0.925	6.9	6.93	0
21617	Pudp	chr18	50687496	50687996	-118797	0.04	0.881	0.925	4.18	4.22	0
21618	Irf2bp2	chr8	126666224	126666724	-72238	0.04	0.882	0.926	6.26	6.31	0
21619	Ecd	chr14	20347873	20348373	0	0.04	0.882	0.926	6.52	6.56	0
21620	Plcg1	chr2	160739328	160739828	8028	0.04	0.883	0.927	5.58	5.62	0
21621	Rnase12	chr14	51064791	51065291	-7130	0.04	0.885	0.928	6.12	6.16	0
21622	Gm9088	chr12	3906206	3906706	25334	0.04	0.885	0.928	5.06	5.1	0
21623	Plek2	chr12	78887601	78888101	18863	0.04	0.89	0.931	4.65	4.69	0
21624	Klhl2	chr8	64839394	64839894	10123	0.04	0.891	0.932	5.95	5.99	0
21625	Ctdp1	chr18	80455486	80455986	13709	0.04	0.891	0.932	4.68	4.73	0
21626	Oaz2-ps	chr3	135568562	135569062	-42030	0.04	0.891	0.932	4.69	4.73	0
21627	Tada3	chr6	113377801	113378301	0	0.04	0.892	0.932	5.87	5.91	0
21628	Thrsp	chr7	97433697	97434197	-15967	0.04	0.892	0.932	5.1	5.13	0
21629	Zbtb40	chr4	137048466	137048966	0	0.04	0.893	0.933	6.53	6.57	0
21630	Gm44795	chr7	65388528	65389028	-12819	0.04	0.894	0.934	6.39	6.43	0
21631	Tnfrsf19	chr14	61069078	61069578	-22588	0.04	0.895	0.934	4.82	4.86	0
21632	Rab30	chr7	92741287	92741787	0	0.04	0.895	0.935	6.18	6.23	0
21633	Uts2	chr4	150964756	150965256	-31841	0.04	0.896	0.935	6.26	6.3	0
21634	Fam187b	chr7	30973644	30974144	0	0.04	0.897	0.936	6	6.04	0
21635	Prelid2	chr18	41654015	41654515	296679	0.04	0.899	0.937	5.27	5.31	0
21636	Gm28051	chr12	102757516	102758016	0	0.04	0.899	0.937	6.19	6.23	0
21637	Asprv1	chr6	86577400	86577900	-50264	0.04	0.899	0.937	6.71	6.75	0
21638	Slc2a1	chr4	119077271	119077771	-30940	0.04	0.9	0.938	5.85	5.88	0
21639	Rpl15-ps4	chr2	38822883	38823383	45147	0.04	0.9	0.938	4.78	4.83	0
21640	Gm11510	chr11	88555949	88556449	-122435	0.04	0.901	0.938	5.47	5.51	0
21641	Dtd1	chr2	144599692	144600192	0	0.04	0.902	0.939	5.66	5.7	0
21642	Dap	chr15	31224861	31225361	547	0.04	0.902	0.939	4.82	4.86	0
21643	Fbxw11	chr11	32643389	32643889	665	0.04	0.904	0.94	4.42	4.47	0
21644	Rps15a-ps3	chr4	150777810	150778310	-68803	0.04	0.905	0.94	4.74	4.78	0
21645	Rhog	chr7	102250672	102251172	4882	0.04	0.905	0.941	5.54	5.58	0
21646	Sypl2	chr3	108231457	108231957	-4809	0.04	0.906	0.941	4	4.05	0
21647	Rsu1	chr2	13271233	13271733	0	0.04	0.906	0.941	5.82	5.86	0
21648	Xrcc1	chr7	24546779	24547279	490	0.04	0.906	0.941	6	6.04	0
21649	Atp5g1	chr11	96075857	96076357	-187	0.04	0.907	0.942	6.25	6.29	0
21650	Gm19898	chr12	99319256	99319756	73585	0.04	0.908	0.943	5.63	5.67	0
21651	Lemd2	chr17	27189754	27190254	14184	0.04	0.91	0.944	4.9	4.94	0
21652	Gata2	chr6	88140244	88140744	-53147	0.04	0.91	0.944	5.05	5.09	0
21653	Pars2	chr4	106650740	106651240	0	0.04	0.911	0.944	6.78	6.82	0
21654	Olfr463	chr11	87907576	87908076	-10189	0.04	0.913	0.945	4.79	4.83	0
21655	Gfra4	chr2	131037439	131037939	5149	0.04	0.914	0.946	4.21	4.25	0
21656	Twist2	chr1	91705534	91706034	-95427	0.04	0.914	0.946	5.07	5.11	0
21657	Mfap5	chr6	122522530	122523030	16685	0.04	0.915	0.947	4.11	4.15	0
21658	Zmat3	chr3	32379835	32380335	-13821	0.04	0.919	0.949	4.43	4.48	0
21659	Gm6433	chr5	141431821	141432321	-163366	0.04	0.919	0.949	4.43	4.48	0
21660	Ankrd11	chr8	123007197	123007697	34580	0.04	0.921	0.951	4.42	4.46	0
21661	1700064H15Rik	chr3	19628072	19628572	105	0.04	0.922	0.951	6.1	6.15	0
21662	Atxn7l1	chr12	33193551	33194051	45858	0.04	0.922	0.951	4.53	4.58	0
21663	Ints2	chr11	86257399	86257899	0	0.04	0.922	0.951	5.69	5.74	0
21664	Nuak1	chr10	84450627	84451127	-10030	0.04	0.922	0.951	5.33	5.37	0
21665	Tspan4	chr7	141476567	141477067	1327	0.04	0.925	0.953	5.54	5.58	0
21666	Gm11918	chr4	29103342	29103842	-22104	0.04	0.927	0.954	6.29	6.34	0
21667	Slc25a24	chr3	109117041	109117541	-5608	0.04	0.928	0.955	4.59	4.63	0
21668	Skap2	chr6	51843975	51844475	168074	0.04	0.929	0.955	4.61	4.64	0
21669	Adprhl2	chr4	126321541	126322041	0	0.04	0.93	0.956	6.76	6.8	0
21670	Exog	chr9	119425164	119425664	-19279	0.04	0.931	0.957	4.97	5.01	0
21671	Snx22	chr9	66078431	66078931	-8712	0.04	0.932	0.957	5.03	5.07	0
21672	Cdc40	chr10	40883109	40883609	0	0.04	0.932	0.957	6.61	6.65	0
21673	Fer1l6	chr15	58561571	58562071	51523	0.04	0.932	0.957	4.09	4.13	0
21674	Eif4b	chr15	102065544	102066044	-7729	0.04	0.932	0.957	5.59	5.63	0
21675	Bag1	chr4	40948139	40948639	0	0.04	0.933	0.958	6.4	6.44	0
21676	Gm6685	chr11	28365355	28365855	-25488	0.04	0.933	0.958	5.15	5.19	0
21677	Mxi1	chr19	53313065	53313565	2559	0.04	0.934	0.958	5.03	5.07	0
21678	Zfp932	chr5	109996244	109996744	0	0.04	0.934	0.958	5.86	5.9	0
21679	Col4a3bp	chr13	96578531	96579031	35913	0.04	0.934	0.958	4.21	4.25	0
21680	Alcam	chr16	52450103	52450603	3471	0.04	0.934	0.959	5.52	5.55	0
21681	Zranb1	chr7	132930763	132931263	0	0.04	0.935	0.959	5.57	5.61	0
21682	Gm11759	chr2	145382877	145383377	127280	0.04	0.936	0.959	4.86	4.9	0
21683	Cdk6	chr5	3438901	3439401	97416	0.04	0.936	0.959	4.47	4.5	0
21684	Gm20702	chr12	101888256	101888756	-17324	0.04	0.938	0.96	5.12	5.16	0
21685	Gm4806	chr12	64829585	64830085	12770	0.04	0.938	0.961	4.73	4.77	0
21686	Myh14	chr7	44670646	44671146	0	0.04	0.939	0.961	6.01	6.04	0
21687	Ccnq	chr11	78751136	78751636	93	0.04	0.941	0.963	5.63	5.67	0
21688	Ceacam1	chr7	25486177	25486677	-8574	0.04	0.941	0.963	4.26	4.3	0
21689	Cytip	chr2	58195326	58195826	0	0.04	0.942	0.964	5.12	5.16	0
21690	Fam166b	chr4	43431632	43432132	-2498	0.04	0.943	0.964	4.48	4.52	0
21691	Aars2	chr17	45506706	45507206	0	0.04	0.944	0.965	5.06	5.1	0
21692	Bmpr1b	chr3	142169065	142169565	0	0.04	0.945	0.965	6.11	6.16	0
21693	Fam20c	chr5	138703216	138703716	-50798	0.04	0.945	0.965	5.04	5.08	0
21694	Sptbn4	chr7	27447662	27448162	0	0.04	0.945	0.966	6.52	6.56	0
21695	Gm15950	chr16	13940452	13940952	-19053	0.04	0.948	0.967	5.19	5.23	0
21696	Smim15	chr13	107925290	107925790	-118656	0.04	0.949	0.968	5.48	5.53	0
21697	Tmem44	chr16	30552884	30553384	-2042	0.04	0.951	0.969	6.23	6.27	0
21698	Dnah6	chr6	73223090	73223590	-1439	0.04	0.951	0.969	5.48	5.52	0
21699	Lmx1a	chr1	167782034	167782534	92797	0.04	0.953	0.97	3.89	3.93	0
21700	Ttr	chr18	20639883	20640383	-24897	0.04	0.953	0.97	4.7	4.74	0
21701	Shisa3	chr5	67530929	67531429	-76453	0.04	0.953	0.97	4.17	4.21	0
21702	Ahnak	chr19	8997541	8998041	8257	0.04	0.953	0.971	6.47	6.51	0
21703	Acsm5	chr7	119513019	119513519	-5944	0.04	0.953	0.971	4.15	4.19	0
21704	Kcnmb1	chr11	33951965	33952465	-10548	0.04	0.953	0.971	6.54	6.58	0
21705	Ythdf3	chr3	16466294	16466794	283082	0.04	0.955	0.972	4.39	4.43	0
21706	Kifc2	chr15	76656791	76657291	-2567	0.04	0.955	0.972	5.47	5.51	0
21707	Fcho1	chr8	71741767	71742267	-16051	0.04	0.956	0.972	6.27	6.31	0
21708	Cenpp	chr13	49652631	49653131	0	0.04	0.956	0.972	5.96	6	0
21709	Wfdc5	chr2	164183455	164183955	-713	0.04	0.957	0.973	5.25	5.29	0
21710	Myh10	chr11	68707870	68708370	16311	0.04	0.957	0.973	4.77	4.81	0
21711	Arid1a	chr4	133754165	133754665	2104	0.04	0.958	0.973	6.49	6.53	0
21712	Hivep2	chr10	13964535	13965035	-1040	0.04	0.958	0.974	6.04	6.08	0
21713	Atp2b1	chr10	98907212	98907712	-6694	0.04	0.959	0.974	5.24	5.28	0
21714	Phykpl	chr11	51551182	51551682	-33075	0.04	0.959	0.974	5.56	5.59	0
21715	Mfrp	chr9	44094137	44094637	-7092	0.04	0.961	0.975	4.32	4.36	0
21716	Snx15	chr19	6131568	6132068	-3264	0.04	0.962	0.976	6	6.04	0
21717	Bcl11b	chr12	107961043	107961543	42059	0.04	0.962	0.976	4.62	4.66	0
21718	Fbxl21	chr13	56522164	56522664	0	0.04	0.962	0.976	5.56	5.6	0
21719	Cenpk	chr13	104228508	104229008	0	0.04	0.962	0.976	6.26	6.3	0
21720	Lgals12	chr19	7607773	7608273	-580	0.04	0.962	0.976	5.39	5.43	0
21721	Zfp503	chr14	21993934	21994434	-4333	0.04	0.964	0.977	5.38	5.43	0
21722	Srfbp1	chr18	52465305	52465805	0	0.04	0.964	0.977	6.1	6.14	0
21723	2610528J11Rik	chr4	118526757	118527257	0	0.04	0.965	0.978	5.47	5.51	0
21724	Spag17	chr3	99885087	99885587	0	0.04	0.965	0.978	6.55	6.59	0
21725	Ust	chr10	8518666	8519166	0	0.04	0.966	0.979	5.4	5.45	0
21726	Cnn1	chr9	22095965	22096465	-2751	0.04	0.966	0.979	4.41	4.45	0
21727	Scml2	chrX	161162479	161162979	45286	0.04	0.97	0.982	4.47	4.51	0
21728	Apol7e	chr15	77691428	77691928	-6929	0.04	0.971	0.982	4.82	4.85	0
21729	Tyw3	chr3	154596949	154597449	0	0.04	0.971	0.982	5.2	5.23	0
21730	Jag1	chr2	137116509	137117009	0	0.04	0.973	0.983	5.86	5.9	0
21731	Atxn7l3b	chr10	112928454	112928954	47	0.04	0.973	0.983	5.52	5.57	0
21732	Fuk	chr8	110902266	110902766	0	0.04	0.975	0.984	5.15	5.19	0
21733	Cntd1	chr11	101278790	101279290	0	0.04	0.975	0.985	5.18	5.22	0
21734	Gjd2	chr2	114011802	114012302	1317	0.04	0.977	0.985	5.68	5.71	0
21735	Dera	chr6	137754204	137754704	0	0.04	0.979	0.987	4.42	4.46	0
21736	Camk1g	chr1	193382761	193383261	-12463	0.04	0.98	0.988	5.41	5.45	0
21737	Hist1h1c	chr13	23738529	23739029	0	0.04	0.981	0.988	5.32	5.37	0
21738	Gm47829	chr9	78024733	78025233	-2712	0.04	0.982	0.989	4.65	4.69	0
21739	Lrrc52	chr1	167431104	167431604	35176	0.04	0.986	0.991	6.04	6.08	0
21740	Rps3	chr7	99483593	99484093	0	0.04	0.986	0.991	5.79	5.83	0
21741	Gm39197	chr8	72272340	72272840	11314	0.04	0.987	0.992	5.65	5.69	0
21742	Slfn2	chr11	83057804	83058304	-6808	0.04	0.987	0.992	5.1	5.14	0
21743	Frmd6	chr12	70825192	70825692	0	0.04	0.988	0.993	5.55	5.59	0
21744	Nptx2	chr5	144542643	144543143	-2759	0.04	0.988	0.993	5.62	5.66	0
21745	Fer1l6	chr15	58530740	58531240	20692	0.04	0.989	0.993	5.52	5.56	0
21746	2020-03-10	chr11	105462674	105463174	-5939	0.04	0.989	0.993	5.37	5.41	0
21747	B3galnt2	chr13	13954341	13954841	0	0.04	0.989	0.993	6.09	6.13	0
21748	Ccdc8	chr7	17002493	17002993	9785	0.04	0.99	0.994	4.87	4.91	0
21749	Brms1l	chr12	55846692	55847192	10368	0.04	0.99	0.994	4.52	4.56	0
21750	Ggcx	chr6	72407118	72407618	-6690	0.04	0.991	0.994	5.18	5.22	0
21751	Acvr1b	chr15	101164263	101164763	-9304	0.04	0.991	0.994	4.69	4.73	0
21752	Klhdc10	chr6	30401629	30402129	0	0.04	0.991	0.995	6.01	6.04	0
21753	Mylip	chr13	45389267	45389767	0	0.04	0.992	0.995	5.18	5.22	0
21754	Mrpl51	chr6	125191911	125192411	110	0.04	0.992	0.995	5.19	5.23	0
21755	AC105304.2	chr17	9889197	9889697	-58140	0.04	0.994	0.996	5.5	5.54	0
21756	Kalrn	chr16	34493726	34494226	79306	0.04	0.994	0.997	5.45	5.49	0
21757	Fem1a	chr17	56256495	56256995	0	0.04	0.995	0.997	5.78	5.82	0
21758	Zfp740	chr15	102203279	102203779	30	0.04	0.995	0.997	6.04	6.08	0
21759	Slc5a11	chr7	123199757	123200257	-14523	0.04	0.995	0.997	5.08	5.12	0
21760	Nhlrc2	chr19	56569840	56570340	21579	0.04	0.995	0.997	4.19	4.23	0
21761	Tprgl	chr4	154160558	154161058	0	0.04	0.996	0.998	5.49	5.53	0
21762	Snrnp27	chr6	86684279	86684779	0	0.04	0.996	0.998	5.12	5.16	0
21763	Slc25a36	chr9	97110975	97111475	0	0.04	0.997	0.998	5.88	5.91	0
21764	G3bp2	chr5	92083531	92084031	0	0.04	0.997	0.998	5.81	5.85	0
21765	Snta1	chr2	154417048	154417548	-8949	0.04	0.997	0.999	4.74	4.78	0
21766	Eqtn	chr4	94854200	94854700	74143	0.04	0.998	0.999	5.1	5.15	0
21767	Nars2	chr7	96952050	96952550	545	0.04	0.999	0.999	4.61	4.65	0
21768	Zfpm1	chr8	122284857	122285357	2716	0.04	1	1	5.76	5.8	0
21769	Tulp1	chr17	28421056	28421556	-55834	0.05	0.495	0.627	8.09	8.14	0
21770	Dpp9	chr17	56206362	56206862	12043	0.05	0.572	0.694	7.92	7.97	0
21771	Epb41l1	chr2	156474795	156475295	53886	0.05	0.621	0.735	7.39	7.44	0
21772	Vav2	chr2	27368957	27369457	57576	0.05	0.622	0.736	7.21	7.26	0
21773	Kcnma1	chr14	23997810	23998310	16181	0.05	0.624	0.738	7.13	7.19	0
21774	Zfp619	chr7	39544063	39544563	26297	0.05	0.627	0.74	7.79	7.84	0
21775	Fam19a5	chr15	87370691	87371191	-173108	0.05	0.645	0.755	7.15	7.2	0
21776	Ppargc1a	chr5	51711826	51712326	-144100	0.05	0.648	0.758	7.5	7.55	0
21777	Snx11	chr11	96621134	96621634	155925	0.05	0.649	0.758	3.47	3.52	0
21778	Gm20396	chr9	117298080	117298580	-104399	0.05	0.649	0.758	7.71	7.76	0
21779	Gm8268	chr8	34573275	34573775	66068	0.05	0.649	0.758	7.86	7.91	0
21780	Lifr	chr15	7108101	7108601	17487	0.05	0.649	0.758	7.17	7.22	0
21781	Pgs1	chr11	117987090	117987590	798	0.05	0.658	0.765	7.58	7.63	0
21782	Gm19287	chr6	82969647	82970147	16867	0.05	0.666	0.771	7.26	7.31	0
21783	Ralgapa2	chr2	146624196	146624696	-111852	0.05	0.671	0.775	7.58	7.62	0
21784	Gm49228	chr16	85089749	85090249	68127	0.05	0.672	0.775	4.41	4.46	0
21785	H2afy3	chr15	62294679	62295179	-75347	0.05	0.676	0.78	6.6	6.66	0
21786	Gm7656	chr7	70575566	70576066	84718	0.05	0.677	0.78	6.55	6.61	0
21787	Vcpkmt	chr12	69537311	69537811	45217	0.05	0.679	0.781	6.62	6.68	0
21788	Edn1	chr13	42334934	42335434	33458	0.05	0.683	0.784	6.15	6.21	0
21789	Gm11382	chr13	32929213	32929713	8978	0.05	0.684	0.785	6.83	6.88	0
21790	Gm7812	chr6	93879311	93880284	-229086	0.05	0.687	0.787	6.63	6.68	0
21791	Spp2	chr1	88454617	88455117	47656	0.05	0.688	0.788	5.85	5.9	0
21792	Cdk6	chr5	3341301	3341801	0	0.05	0.691	0.79	4.68	4.73	0
21793	Gm45789	chr8	113675766	113676266	-27503	0.05	0.692	0.791	4.57	4.62	0
21794	Gab1	chr8	80853019	80853519	27000	0.05	0.695	0.793	6.55	6.6	0
21795	Cybrd1	chr2	71146141	71146641	28218	0.05	0.695	0.793	7.06	7.1	0
21796	Gm8513	chr13	45262050	45262550	-74514	0.05	0.696	0.794	7.21	7.26	0
21797	Slc24a4	chr12	102069441	102069941	-58792	0.05	0.698	0.796	7.43	7.48	0
21798	Tectb	chr19	55161457	55161957	-18776	0.05	0.699	0.796	5.24	5.29	0
21799	Ugdh	chr5	65449463	65449963	-13514	0.05	0.699	0.796	6.17	6.22	0
21800	Pgam2	chr11	5802451	5803314	419	0.05	0.701	0.797	5.66	5.71	0
21801	Gm11989	chr11	8496874	8497374	-113021	0.05	0.702	0.798	5.05	5.1	0
21802	Catsper3	chr13	55786073	55786573	1505	0.05	0.702	0.798	6.61	6.66	0
21803	Acnat1	chr4	49480784	49481284	-6872	0.05	0.703	0.799	5.07	5.12	0
21804	Gm19340	chr12	25312424	25312924	29829	0.05	0.704	0.8	5.83	5.88	0
21805	St6gal1	chr16	23314717	23315217	89977	0.05	0.705	0.8	5.33	5.38	0
21806	Eps8l1	chr7	4478276	4478776	17602	0.05	0.705	0.8	5.48	5.53	0
21807	Gm16147	chr18	5855934	5856434	-244004	0.05	0.706	0.801	5.97	6.02	0
21808	1700067P10Rik	chr17	48100827	48101327	11508	0.05	0.707	0.802	5	5.06	0
21809	Naa25	chr5	121397417	121397917	-19	0.05	0.709	0.803	7.11	7.16	0
21810	Eya2	chr2	165598109	165598609	3077	0.05	0.709	0.803	6.63	6.68	0
21811	Gm12983	chr4	135285254	135285754	4921	0.05	0.709	0.803	5.91	5.96	0
21812	Pprc1	chr19	46024863	46025363	-19523	0.05	0.71	0.804	6.41	6.46	0
21813	Crnn	chr3	93127979	93128479	-16308	0.05	0.71	0.804	7.41	7.45	0
21814	Diras2	chr13	52323652	52324152	207127	0.05	0.711	0.805	6.4	6.45	0
21815	Cited2	chr10	17653792	17654292	-68926	0.05	0.713	0.807	4.79	4.84	0
21816	Eif2ak3	chr6	70843942	70844442	-73	0.05	0.714	0.808	6.99	7.04	0
21817	Arfgap3	chr15	83350837	83351337	-590	0.05	0.717	0.81	4.93	4.98	0
21818	Pparg	chr6	115318815	115319315	-41636	0.05	0.718	0.81	5.16	5.21	0
21819	Irf4	chr13	30823098	30823598	73872	0.05	0.718	0.81	5.83	5.89	0
21820	Gm30694	chr1	157128147	157128647	9199	0.05	0.72	0.812	6.19	6.24	0
21821	Xrcc3	chr12	111813734	111814234	0	0.05	0.72	0.812	5.99	6.03	0
21822	Rnf43	chr11	87659184	87659684	-3038	0.05	0.721	0.812	5.61	5.65	0
21823	Zcchc2	chr1	106036921	106037421	46515	0.05	0.723	0.814	4.56	4.61	0
21824	Cnmd	chr14	79632233	79632733	29437	0.05	0.724	0.815	5.65	5.7	0
21825	Nrxn2	chr19	6452125	6452625	33394	0.05	0.724	0.815	5	5.05	0
21826	Slc25a21	chr12	57109321	57109821	87651	0.05	0.726	0.816	4.64	4.69	0
21827	Irs2	chr8	11058397	11058897	-49939	0.05	0.727	0.817	6.86	6.91	0
21828	Rtl5	chrX	102071116	102071616	0	0.05	0.728	0.817	6.58	6.63	0
21829	Gbf1	chr19	46152075	46152575	0	0.05	0.73	0.819	6.43	6.48	0
21830	BC106175	chr12	8452006	8452506	29651	0.05	0.731	0.82	5.66	5.71	0
21831	Gm4478	chr10	121246943	121247443	-95733	0.05	0.732	0.821	6.1	6.15	0
21832	Gm5134	chr10	75951270	75951770	-2744	0.05	0.734	0.822	4.84	4.89	0
21833	Ass1	chr2	31463168	31463668	-6539	0.05	0.734	0.822	6.31	6.36	0
21834	Smbd1	chr16	32812923	32813423	-2446	0.05	0.735	0.823	5.17	5.22	0
21835	Rnase4	chr14	51090461	51090961	-116	0.05	0.735	0.823	5.46	5.51	0
21836	Exosc2	chr2	31670439	31670939	0	0.05	0.736	0.824	6.07	6.12	0
21837	Gm14481	chrX	11181979	11182479	-38128	0.05	0.736	0.824	6.39	6.44	0
21838	Atxn10	chr15	85359858	85360358	23613	0.05	0.737	0.824	7.13	7.18	0
21839	Pdpn	chr4	143288777	143289277	10287	0.05	0.739	0.825	5.49	5.54	0
21840	Ece1	chr4	137854942	137855442	-6795	0.05	0.74	0.826	4.7	4.75	0
21841	Nr2e3	chr9	59964329	59964829	-3670	0.05	0.741	0.827	6.08	6.13	0
21842	Rnf144b	chr13	47288422	47288922	165766	0.05	0.741	0.827	4.63	4.68	0
21843	Ptprf	chr4	118273415	118273915	17490	0.05	0.743	0.828	8.15	8.19	0
21844	Cul4a	chr8	13124837	13125337	19216	0.05	0.743	0.829	5.72	5.77	0
21845	Slc43a2	chr11	75550451	75550951	18757	0.05	0.746	0.831	5.64	5.69	0
21846	Lhfpl3	chr5	22830582	22831082	84523	0.05	0.748	0.833	5.88	5.93	0
21847	Gm47241	chr9	61805775	61806275	42691	0.05	0.75	0.834	4.02	4.06	0
21848	Ncoa2	chr1	13340571	13341071	33012	0.05	0.751	0.834	4.86	4.91	0
21849	Ntmt1	chr2	30807622	30808122	0	0.05	0.751	0.835	6.74	6.79	0
21850	Fndc3b	chr3	27689998	27690498	20809	0.05	0.753	0.836	5.8	5.84	0
21851	Fam210a	chr18	68255116	68255616	44717	0.05	0.753	0.836	5.68	5.74	0
21852	Gm8428	chr6	8416778	8417278	-37399	0.05	0.753	0.836	5.73	5.77	0
21853	Tor3a	chr1	156654650	156655150	19206	0.05	0.754	0.837	5.21	5.26	0
21854	Slc45a4	chr15	73610935	73611435	34327	0.05	0.754	0.837	6.73	6.78	0
21855	Setbp1	chr18	79021138	79021638	87753	0.05	0.755	0.837	4.33	4.38	0
21856	Ptprc	chr1	138029004	138029504	146204	0.05	0.755	0.837	6.45	6.49	0
21857	Acta2	chr19	34262509	34263009	-7173	0.05	0.755	0.838	5.15	5.2	0
21858	Dip2b	chr15	100051328	100051828	12664	0.05	0.757	0.839	5.04	5.09	0
21859	Fabp12	chr3	10282882	10283382	17801	0.05	0.757	0.839	5.68	5.73	0
21860	Iyd	chr10	3507690	3508190	-32050	0.05	0.757	0.839	5.68	5.73	0
21861	Izumo2	chr7	44719423	44719923	10681	0.05	0.758	0.84	4.74	4.79	0
21862	Sik3	chr9	46112139	46112639	99319	0.05	0.758	0.84	5.08	5.14	0
21863	Napsa	chr7	44563231	44563731	-8649	0.05	0.758	0.84	6.06	6.11	0
21864	Tgfb2	chr1	186417082	186417582	288407	0.05	0.759	0.84	5.58	5.63	0
21865	Foxo3	chr10	42269211	42269711	7044	0.05	0.761	0.842	6.53	6.57	0
21866	Plekhg3	chr12	76527389	76527889	-3002	0.05	0.762	0.842	6.3	6.35	0
21867	Nde1	chr16	14162873	14163373	0	0.05	0.762	0.842	5.75	5.81	0
21868	Edn1	chr13	42303513	42304013	2037	0.05	0.765	0.844	5.03	5.08	0
21869	Edrf1	chr7	133636879	133637379	-164	0.05	0.769	0.847	6.34	6.39	0
21870	Araf	chrX	20771629	20772129	-25685	0.05	0.77	0.848	6.06	6.11	0
21871	AC165079.1	chr16	34125553	34126053	-118096	0.05	0.77	0.848	6.92	6.96	0
21872	Mtfr1l	chr4	134535131	134535631	0	0.05	0.77	0.848	6.62	6.68	0
21873	Camkk1	chr11	73018290	73018790	-218	0.05	0.771	0.848	6.88	6.93	0
21874	Hes6	chr1	91436236	91436736	-22198	0.05	0.771	0.849	6.63	6.68	0
21875	Pfkfb4	chr9	108991402	108991902	0	0.05	0.772	0.85	7.3	7.34	0
21876	Mcm9	chr10	53629652	53630152	287	0.05	0.774	0.85	5.22	5.27	0
21877	Gm5746	chr9	77165929	77166429	68738	0.05	0.775	0.851	6.65	6.69	0
21878	4930432M17Rik	chr3	121674592	121675092	3830	0.05	0.775	0.851	4.57	4.62	0
21879	Tex2	chr11	106637717	106638217	-24294	0.05	0.775	0.852	5.85	5.9	0
21880	7530416G11Rik	chr15	85427399	85427899	75328	0.05	0.776	0.852	5.59	5.65	0
21881	AA986860	chr1	130731660	130732160	0	0.05	0.776	0.852	6.44	6.49	0
21882	Tpt1-ps3	chr6	99946899	99947399	-68565	0.05	0.779	0.854	6.45	6.5	0
21883	Hunk	chr16	90392265	90392765	6252	0.05	0.78	0.855	4.76	4.81	0
21884	Pcdh1	chr18	38212617	38213117	-564	0.05	0.782	0.856	5.24	5.29	0
21885	Ncapd3	chr9	27082241	27082741	52066	0.05	0.782	0.856	5.24	5.29	0
21886	Sh3bgrl3	chr4	134128953	134129453	-164	0.05	0.785	0.859	5.73	5.78	0
21887	Fam84a	chr12	14151970	14152470	0	0.05	0.786	0.859	5.43	5.49	0
21888	Nrp1	chr8	128030785	128031285	-327319	0.05	0.786	0.859	4.62	4.67	0
21889	Brsk2	chr7	141949446	141949946	0	0.05	0.787	0.86	5.86	5.91	0
21890	Lactbl1	chr4	136712372	136712872	89751	0.05	0.788	0.861	6.74	6.8	0
21891	Spry4	chr18	38525021	38525521	75747	0.05	0.789	0.862	6.75	6.8	0
21892	Tmem174	chr13	98651766	98652266	-14356	0.05	0.789	0.862	5.14	5.19	0
21893	Unc5b	chr10	60863932	60864432	-32351	0.05	0.79	0.862	6.37	6.42	0
21894	Rtl6	chr15	84538966	84539466	18357	0.05	0.791	0.863	5.79	5.83	0
21895	Aplp2	chr9	31223360	31223860	-11545	0.05	0.792	0.863	5.17	5.21	0
21896	Tifab	chr13	56163749	56164249	14636	0.05	0.792	0.863	6.15	6.21	0
21897	Cfap221	chr1	119996967	119997467	0	0.05	0.792	0.864	5.32	5.37	0
21898	Nrp1	chr8	128484615	128485115	126011	0.05	0.793	0.864	6.04	6.09	0
21899	Gm9509	chr15	37157246	37157746	14658	0.05	0.794	0.865	5.99	6.04	0
21900	Prelp	chr1	133915922	133916422	4992	0.05	0.795	0.865	5.21	5.26	0
21901	Cldn4	chr5	134951036	134951536	-4102	0.05	0.795	0.866	5.02	5.08	0
21902	Gpank1	chr17	35121146	35121646	0	0.05	0.796	0.866	6.67	6.72	0
21903	Cdca2	chr14	67665963	67666463	49378	0.05	0.797	0.867	6.28	6.33	0
21904	Gigyf2	chr1	87326661	87327161	0	0.05	0.798	0.867	5.39	5.45	0
21905	Rcvrn	chr11	67647677	67648177	-47149	0.05	0.798	0.867	5.49	5.54	0
21906	Dnajc7	chr11	100622890	100623390	-2722	0.05	0.798	0.868	6.25	6.31	0
21907	Cldn9	chr17	23700064	23700564	-16038	0.05	0.8	0.869	5.69	5.74	0
21908	Pomc	chr12	3982195	3982695	27244	0.05	0.801	0.869	6.42	6.47	0
21909	Pja1	chrX	99458389	99458889	12384	0.05	0.802	0.87	5.15	5.2	0
21910	Socs3	chr11	117969813	117970313	0	0.05	0.803	0.87	6.3	6.34	0
21911	Gm11268	chr4	82447255	82447755	-194645	0.05	0.803	0.871	7.02	7.07	0
21912	Cdkal1	chr13	29769591	29770091	85583	0.05	0.806	0.873	5.33	5.38	0
21913	Miga1	chr3	152308530	152309030	31377	0.05	0.811	0.876	4.96	5.01	0
21914	Rnf169	chr7	99980235	99980735	0	0.05	0.812	0.877	5.63	5.68	0
21915	Rab22a	chr2	173666829	173667329	7069	0.05	0.814	0.878	5.5	5.56	0
21916	Cblb	chr16	52031311	52031811	86	0.05	0.816	0.88	6.6	6.65	0
21917	Naif1	chr2	32428213	32428713	-21744	0.05	0.817	0.88	6.59	6.63	0
21918	Pstpip1	chr9	56121030	56121530	31068	0.05	0.818	0.881	4.28	4.33	0
21919	Tst	chr15	78405683	78406183	0	0.05	0.819	0.882	7.1	7.15	0
21920	Cd82	chr2	93470054	93470554	-6914	0.05	0.82	0.883	4.77	4.82	0
21921	Cd81	chr7	143053852	143054352	1113	0.05	0.82	0.883	5.2	5.25	0
21922	Spin1	chr13	51099693	51100193	-687	0.05	0.822	0.884	5.94	5.99	0
21923	Acsl6	chr11	54303009	54303509	-289	0.05	0.822	0.884	4.54	4.6	0
21924	Gm48176	chr13	57336295	57336795	59617	0.05	0.824	0.885	4.5	4.55	0
21925	Gm12845	chr4	117708837	117709337	-15075	0.05	0.824	0.886	4.48	4.54	0
21926	Mtnr1b	chr9	15869977	15870477	4079	0.05	0.825	0.886	5.39	5.43	0
21927	Elovl5	chr9	77935792	77936292	18428	0.05	0.826	0.887	5.01	5.06	0
21928	Mkks	chr2	136952928	136953428	-61539	0.05	0.826	0.887	5.12	5.17	0
21929	Kctd1	chr18	15137013	15137513	13933	0.05	0.827	0.888	7.12	7.17	0
21930	Sertad1	chr7	27490663	27491163	3753	0.05	0.827	0.888	6.52	6.57	0
21931	Gm18671	chr10	40496193	40496693	-52199	0.05	0.83	0.889	5.87	5.91	0
21932	Sgo2a	chr1	57998121	57998621	2150	0.05	0.832	0.891	5.43	5.49	0
21933	Bend7	chr2	4721349	4721849	3518	0.05	0.833	0.892	6.44	6.49	0
21934	Cops8	chr1	90603155	90603655	174	0.05	0.833	0.892	5.54	5.58	0
21935	Rab11fip4	chr11	79679429	79679929	88217	0.05	0.834	0.892	5.79	5.85	0
21936	Emp1	chr6	135385663	135386163	23118	0.05	0.834	0.893	5.92	5.97	0
21937	Plce1	chr19	38475345	38475845	-5264	0.05	0.835	0.893	5.23	5.28	0
21938	Rps6kc1	chr1	190831754	190832254	79516	0.05	0.835	0.893	4.34	4.39	0
21939	Noxa1	chr2	25110988	25111488	-15839	0.05	0.836	0.894	6.96	7	0
21940	Zfhx3	chr8	107820022	107820522	-122122	0.05	0.837	0.895	5.79	5.84	0
21941	Limch1	chr5	66745207	66745707	-120	0.05	0.837	0.895	6.04	6.09	0
21942	P4hb	chr11	120572782	120573282	0	0.05	0.838	0.896	6.95	7	0
21943	Cyren	chr6	34880009	34880509	-1949	0.05	0.839	0.896	4.33	4.38	0
21944	Nub1	chr5	24685644	24686144	112	0.05	0.839	0.896	6.43	6.49	0
21945	Vps11	chr9	44361476	44361976	0	0.05	0.84	0.897	5.73	5.78	0
21946	Fan1	chr7	64355567	64356067	18028	0.05	0.841	0.898	5.49	5.54	0
21947	Gm42533	chr5	135903878	135904378	-7392	0.05	0.841	0.898	5.35	5.4	0
21948	Plekha6	chr1	133226871	133227371	62661	0.05	0.841	0.898	5.16	5.21	0
21949	Dbx1	chr7	49477562	49478062	158787	0.05	0.842	0.898	5.75	5.8	0
21950	Gsta4	chr9	78175138	78175638	-7136	0.05	0.845	0.9	6.02	6.06	0
21951	Exd1	chr2	119547430	119547930	0	0.05	0.846	0.901	5.84	5.89	0
21952	Zfp710	chr7	80055763	80056263	30949	0.05	0.846	0.901	5.62	5.67	0
21953	Slc39a6	chr18	24603674	24604174	0	0.05	0.847	0.901	6.01	6.06	0
21954	Hcrtr1	chr4	130125077	130125577	13782	0.05	0.847	0.902	7.23	7.28	0
21955	Gm4795	chr10	44997550	44998050	-8060	0.05	0.848	0.902	4.75	4.81	0
21956	Acvr1b	chr15	101182960	101183460	8893	0.05	0.849	0.903	5.77	5.82	0
21957	Rps23-ps1	chr3	37712448	37712948	-1792	0.05	0.852	0.905	5.41	5.46	0
21958	Olfr71	chr4	43708339	43708839	1416	0.05	0.853	0.905	5.6	5.65	0
21959	Rbck1	chr2	152332479	152332979	0	0.05	0.854	0.906	5.78	5.83	0
21960	Baiap2l1	chr5	144335327	144335827	22285	0.05	0.854	0.906	6.24	6.29	0
21961	AC114990.1	chr16	21818559	21819059	22485	0.05	0.854	0.906	4.56	4.6	0
21962	Taf1d	chr9	15305941	15306441	0	0.05	0.855	0.907	5.1	5.15	0
21963	Uck2	chr1	167273683	167274183	11137	0.05	0.857	0.908	5.93	5.99	0
21964	Rreb1	chr13	37779165	37779665	765	0.05	0.859	0.91	5.21	5.26	0
21965	Ddit4	chr10	59951533	59952033	0	0.05	0.86	0.911	6.37	6.42	0
21966	Etv6	chr6	134032963	134033463	-2237	0.05	0.861	0.911	4.48	4.53	0
21967	Tcaf2	chr6	42644925	42645425	0	0.05	0.861	0.912	5.82	5.87	0
21968	Gm8618	chr1	134098279	134098779	-10589	0.05	0.862	0.912	5.22	5.28	0
21969	Aph1b	chr9	66795728	66796228	-238	0.05	0.862	0.912	6.48	6.53	0
21970	Ankmy2	chr12	36156884	36157384	0	0.05	0.865	0.914	6.05	6.1	0
21971	Gm10362	chr15	73453577	73454077	-24667	0.05	0.866	0.915	4.82	4.87	0
21972	Uchl5	chr1	143813883	143814383	36611	0.05	0.867	0.916	4.16	4.21	0
21973	Ncapg	chr5	45669476	45669976	0	0.05	0.873	0.92	5.75	5.8	0
21974	Arhgap23	chr11	97431940	97432440	16407	0.05	0.874	0.92	5.35	5.41	0
21975	Syt15	chr14	34234998	34235498	15403	0.05	0.874	0.921	4.41	4.46	0
21976	Tmem220	chr11	67024874	67025374	0	0.05	0.874	0.921	5.38	5.43	0
21977	Sec14l1	chr11	117121169	117121669	6001	0.05	0.875	0.921	4.28	4.33	0
21978	Bysl	chr17	47611193	47611693	0	0.05	0.876	0.922	5.83	5.88	0
21979	Emp2	chr16	10347286	10347786	-33318	0.05	0.877	0.923	6.83	6.88	0
21980	Nme5	chr18	34579969	34580469	-854	0.05	0.877	0.923	3.91	3.96	0
21981	Bod1	chr11	31736658	31737158	-64773	0.05	0.88	0.925	4.76	4.8	0
21982	Parp10	chr15	76239042	76239542	3899	0.05	0.881	0.925	4.65	4.7	0
21983	Gm15488	chr13	111725280	111725780	-946	0.05	0.881	0.925	5.55	5.6	0
21984	Aipl1	chr11	71995848	71996348	41161	0.05	0.882	0.926	6.41	6.45	0
21985	H2-K2	chr17	33968437	33968937	9853	0.05	0.882	0.926	5.87	5.92	0
21986	Gm4366	chr7	117050386	117050886	-224535	0.05	0.884	0.927	4.19	4.24	0
21987	Akirin2	chr4	34574843	34575343	23906	0.05	0.884	0.927	5.86	5.92	0
21988	Klhl25	chr7	75927406	75927906	79096	0.05	0.884	0.927	4.17	4.22	0
21989	Pld3	chr7	27552955	27553455	0	0.05	0.884	0.927	5.95	6	0
21990	Ror2	chr13	53211781	53212281	73843	0.05	0.885	0.928	4.87	4.91	0
21991	Agtr1a	chr13	30259757	30260257	-76184	0.05	0.885	0.928	6.68	6.73	0
21992	Pou4f1	chr14	104453777	104454277	13722	0.05	0.886	0.929	4.45	4.5	0
21993	Gm32308	chr6	98620845	98621345	-136404	0.05	0.886	0.929	5.62	5.67	0
21994	Gm44331	chr6	114875275	114875775	85885	0.05	0.887	0.929	6.2	6.25	0
21995	Mroh8	chr2	157290150	157290650	-10601	0.05	0.889	0.93	5.93	5.98	0
21996	Gm19898	chr12	99240122	99240622	-5049	0.05	0.889	0.93	6.49	6.54	0
21997	Gm6433	chr5	141368505	141369005	-100050	0.05	0.889	0.931	5.69	5.74	0
21998	Slc26a1	chr5	108677554	108678054	-1985	0.05	0.891	0.932	5.25	5.3	0
21999	Ttll10	chr4	156050354	156050854	8560	0.05	0.892	0.932	5.58	5.63	0
22000	Gja10	chr4	32423601	32424101	178659	0.05	0.892	0.932	6.44	6.49	0
22001	Il1r1	chr1	40187913	40188413	-36667	0.05	0.893	0.933	5.77	5.81	0
22002	Grwd1	chr7	45843423	45843923	-12479	0.05	0.894	0.933	5.57	5.62	0
22003	Six2	chr17	85692316	85692816	-4042	0.05	0.894	0.934	4.62	4.67	0
22004	Cilp2	chr8	69889529	69890029	-1842	0.05	0.896	0.935	4.07	4.12	0
22005	Mat2b	chr11	40693412	40693912	1291	0.05	0.899	0.937	4.91	4.97	0
22006	Gm15843	chr1	72462436	72462936	2937	0.05	0.9	0.938	5.08	5.13	0
22007	Chd1l	chr3	97611743	97612243	-1540	0.05	0.9	0.938	5.08	5.13	0
22008	Gm27210	chr9	77229474	77229974	65265	0.05	0.902	0.939	4.55	4.6	0
22009	Relb	chr7	19628510	19629010	428	0.05	0.902	0.939	6.23	6.28	0
22010	Nfe2l3	chr6	51270943	51271443	-161227	0.05	0.903	0.939	5.63	5.67	0
22011	Atp5g3	chr2	73911121	73911621	0	0.05	0.903	0.939	6.29	6.33	0
22012	Trpv6	chr6	41640369	41640869	-3964	0.05	0.904	0.94	4.73	4.78	0
22013	Picalm	chr7	90129724	90130224	0	0.05	0.905	0.941	5.5	5.55	0
22014	Vti1a	chr19	55414007	55414507	97712	0.05	0.906	0.941	3.97	4.01	0
22015	Gm42883	chr5	147545574	147546074	106184	0.05	0.907	0.942	5.3	5.35	0
22016	Slc25a13	chr6	6125533	6126033	91140	0.05	0.908	0.943	4.48	4.54	0
22017	Smad5	chr13	56682222	56682722	-20288	0.05	0.909	0.943	5.81	5.85	0
22018	6430550D23Rik	chr2	155991927	155992427	15550	0.05	0.909	0.943	6.27	6.33	0
22019	Dsg4	chr18	20441480	20441980	5305	0.05	0.91	0.944	4.49	4.54	0
22020	Clk1	chr1	58409865	58410365	13701	0.05	0.914	0.946	5.52	5.58	0
22021	Mcm5	chr8	75108470	75108970	-599	0.05	0.914	0.946	4.66	4.71	0
22022	Cd2bp2	chr7	127195862	127196362	0	0.05	0.915	0.947	5.12	5.17	0
22023	Med18	chr4	132460768	132461268	2653	0.05	0.917	0.948	5.43	5.48	0
22024	Gm14270	chr2	170319131	170319631	34096	0.05	0.92	0.95	5.07	5.12	0
22025	Gm6074	chr3	147457984	147458484	-265066	0.05	0.92	0.95	5.07	5.12	0
22026	Tspan9	chr6	128143711	128144211	-117	0.05	0.922	0.951	5.08	5.13	0
22027	Tmem37	chr1	120055270	120055770	18304	0.05	0.923	0.952	4.17	4.22	0
22028	Kcne1	chr16	92399959	92400459	-40491	0.05	0.923	0.952	6.06	6.11	0
22029	Mfsd4b4	chr10	39898832	39899332	0	0.05	0.926	0.953	5.4	5.45	0
22030	Kctd4	chr14	75911961	75912461	-42548	0.05	0.926	0.954	4.88	4.93	0
22031	Hif3a	chr7	17059977	17060477	1950	0.05	0.927	0.954	5.59	5.64	0
22032	Aldh1a7	chr19	20727394	20727894	0	0.05	0.928	0.955	6.21	6.26	0
22033	Gm9083	chrX	20239244	20239744	0	0.05	0.928	0.955	5.24	5.29	0
22034	Adarb1	chr10	77353287	77353787	64483	0.05	0.929	0.956	5.72	5.77	0
22035	Camta1	chr4	151767315	151767815	94061	0.05	0.93	0.956	4.3	4.36	0
22036	Ssbp4	chr8	70611833	70612333	-2961	0.05	0.931	0.957	5.14	5.19	0
22037	Arl4a	chr12	40039928	40040428	-1903	0.05	0.931	0.957	4.07	4.12	0
22038	Gm9569	chr7	31195600	31196100	13563	0.05	0.932	0.957	6.18	6.23	0
22039	Gm18605	chr14	79902391	79902891	-44766	0.05	0.932	0.957	5.58	5.63	0
22040	Gpkow	chrX	7696835	7697335	0	0.05	0.932	0.957	4.87	4.91	0
22041	Myrf	chr19	10240583	10241083	0	0.05	0.933	0.958	4.66	4.71	0
22042	Ing1	chr8	11555655	11556155	84	0.05	0.934	0.958	6.12	6.18	0
22043	Sec11c	chr18	65805508	65806008	4959	0.05	0.934	0.959	4.67	4.72	0
22044	Ubl7	chr9	57910728	57911228	0	0.05	0.935	0.959	6.33	6.38	0
22045	Rps4l-ps	chr7	114837261	114837761	89965	0.05	0.935	0.959	4.7	4.75	0
22046	Ip6k3	chr17	27163038	27163538	4226	0.05	0.935	0.959	4.5	4.55	0
22047	Upk1a	chr7	30613509	30614009	-662	0.05	0.937	0.96	4.19	4.25	0
22048	Gm9855	chr10	42127846	42128346	-72540	0.05	0.94	0.962	5.33	5.38	0
22049	Alg6	chr4	99715366	99715866	0	0.05	0.94	0.962	6.34	6.39	0
22050	Trpv2	chr11	62602575	62603075	28089	0.05	0.941	0.963	6.15	6.2	0
22051	Atp10a	chr7	58626661	58627161	-29005	0.05	0.941	0.963	4.81	4.85	0
22052	Rfc2	chr5	134571666	134572166	-9200	0.05	0.941	0.963	4.52	4.56	0
22053	Gm9540	chr9	87438960	87439460	44710	0.05	0.942	0.964	4.88	4.94	0
22054	Gm45623	chr13	56735405	56735905	17922	0.05	0.944	0.964	5.02	5.07	0
22055	Btg1	chr10	96651895	96652395	34889	0.05	0.945	0.965	4.03	4.08	0
22056	Bri3	chr5	144255878	144256378	11441	0.05	0.945	0.965	6.28	6.33	0
22057	Znhit3	chr11	84918408	84918908	-2042	0.05	0.946	0.966	4.76	4.81	0
22058	Tubgcp3	chr8	12629013	12629513	42735	0.05	0.949	0.968	3.91	3.96	0
22059	Wfikkn2	chr11	94246489	94246989	-484	0.05	0.95	0.968	4.39	4.44	0
22060	Tcf7	chr11	52314324	52314824	-31310	0.05	0.951	0.969	4.86	4.91	0
22061	Rnf111	chr9	70502497	70502997	728	0.05	0.951	0.969	4.56	4.61	0
22062	Pef1	chr4	130087254	130087754	-14804	0.05	0.952	0.97	5	5.04	0
22063	Rnf14	chr18	38296382	38296882	0	0.05	0.953	0.97	6.08	6.13	0
22064	Brpf3	chr17	28800013	28800513	-577	0.05	0.956	0.972	6.17	6.21	0
22065	Mapt	chr11	104315681	104316181	84291	0.05	0.957	0.973	5.04	5.09	0
22066	Gm5650	chr7	138083965	138084465	21959	0.05	0.957	0.973	4.99	5.03	0
22067	Clip1	chr5	123670872	123671372	13246	0.05	0.957	0.973	5.21	5.26	0
22068	F3	chr3	121739836	121740336	16299	0.05	0.958	0.974	4.91	4.96	0
22069	Gm11268	chr4	82304174	82304674	-337726	0.05	0.959	0.974	6.29	6.34	0
22070	Gins2	chr8	120454380	120454880	134424	0.05	0.962	0.976	4.98	5.03	0
22071	Ndrg3	chr2	156991850	156992350	0	0.05	0.963	0.977	5.49	5.55	0
22072	Eva1a	chr6	82028321	82028821	-12222	0.05	0.964	0.977	4.81	4.86	0
22073	Tnfaip2	chr12	111436622	111437122	-5347	0.05	0.965	0.978	4.28	4.34	0
22074	Gm18959	chr7	99962350	99962850	17288	0.05	0.965	0.978	4.47	4.52	0
22075	Agbl3	chr6	34742770	34743270	-37162	0.05	0.966	0.979	4.64	4.69	0
22076	Gm45900	chr8	107512505	107513005	-67813	0.05	0.967	0.979	4.03	4.08	0
22077	Ralgps2	chr1	156993966	156994466	-54340	0.05	0.967	0.979	4.01	4.06	0
22078	Pdgfa	chr5	138911164	138911664	85706	0.05	0.968	0.98	4.64	4.68	0
22079	Eif1b	chr9	120502074	120502574	9842	0.05	0.969	0.981	5.24	5.28	0
22080	0610009B22Rik	chr11	51681515	51682015	6859	0.05	0.972	0.982	4.55	4.6	0
22081	Atp6ap2	chrX	12587177	12587677	-124	0.05	0.973	0.983	4.93	4.98	0
22082	Tspan32	chr7	143008919	143009419	3873	0.05	0.974	0.984	5.45	5.5	0
22083	Cobl	chr11	12464397	12464897	63	0.05	0.975	0.984	5.53	5.59	0
22084	Gm47178	chr9	56620758	56621258	77002	0.05	0.978	0.987	5.55	5.61	0
22085	Frat1	chr19	41835782	41836282	5812	0.05	0.978	0.987	5.4	5.45	0
22086	2020-03-09	chr10	127060124	127060624	0	0.05	0.979	0.987	4.53	4.58	0
22087	Akna	chr4	63410523	63411023	-7169	0.05	0.98	0.988	4.95	5	0
22088	Commd4	chr9	57158089	57158589	0	0.05	0.98	0.988	4.97	5.02	0
22089	Tbpl1	chr10	22731236	22731736	202	0.05	0.981	0.988	5.52	5.56	0
22090	Ecsit	chr9	22085285	22085785	0	0.05	0.982	0.989	5.62	5.67	0
22091	Cemip	chr7	84026022	84026522	59980	0.05	0.983	0.989	4.84	4.9	0
22092	Dot1l	chr10	80748556	80749056	-6150	0.05	0.984	0.99	4.96	5.01	0
22093	Grn	chr11	102430901	102431401	586	0.05	0.985	0.991	5.98	6.02	0
22094	Snx3	chr10	42522848	42523348	20818	0.05	0.986	0.991	4.82	4.87	0
22095	Kcnj10	chr1	172357476	172357976	16266	0.05	0.986	0.991	4.34	4.39	0
22096	Fsd1l	chr4	53594136	53594636	-36835	0.05	0.986	0.992	4.47	4.52	0
22097	Vps33b	chr7	80269380	80269880	0	0.05	0.987	0.992	5.57	5.62	0
22098	Gm18997	chr9	14698922	14699422	5399	0.05	0.988	0.993	5.15	5.2	0
22099	Gm44402	chr6	51170744	51171244	203476	0.05	0.988	0.993	4.92	4.97	0
22100	Rpa1	chr11	75319119	75319619	28705	0.05	0.988	0.993	5.21	5.26	0
22101	Rnf213	chr11	119419826	119420326	26726	0.05	0.988	0.993	5.28	5.33	0
22102	Pex7	chr10	19907411	19907911	0	0.05	0.991	0.994	5	5.05	0
22103	Fam102a	chr2	32536392	32536892	1060	0.05	0.992	0.995	5.5	5.56	0
22104	Zfp971	chr2	178022858	178023358	0	0.05	0.993	0.996	4.07	4.12	0
22105	Izumo2	chr7	44701842	44702342	-6400	0.05	0.994	0.997	3.64	3.7	0
22106	Pdlim1	chr19	40334125	40334625	-62283	0.05	0.996	0.998	4.77	4.82	0
22107	Fam222a	chr5	114512659	114513159	-54857	0.05	0.999	0.999	4.7	4.76	0
22108	Vsig2	chr9	37544705	37545205	5450	0.05	0.999	0.999	5.3	5.34	0
22109	Dop1b	chr16	93714399	93714899	2495	0.05	0.999	1	4.42	4.48	0
22110	Slc25a43	chrX	36740283	36740783	-2876	0.06	0.587	0.708	6.96	7.02	0
22111	Slco2a1	chr9	103007584	103008084	18872	0.06	0.589	0.709	7.43	7.49	0
22112	Thada	chr17	84365923	84366423	99782	0.06	0.594	0.713	7.3	7.36	0
22113	Rec114	chr9	58739586	58740086	3878	0.06	0.595	0.714	6.84	6.9	0
22114	Tmem213	chr6	38116021	38116521	6766	0.06	0.605	0.722	6.78	6.84	0
22115	Xpo1	chr11	23255339	23255839	-202	0.06	0.607	0.724	7.23	7.28	0
22116	Terf2	chr8	107116915	107117415	-20368	0.06	0.613	0.729	7.01	7.07	0
22117	Gm12221	chr11	54156519	54157019	-1907	0.06	0.62	0.734	6.62	6.69	0
22118	Lmnb1	chr18	56686394	56686894	-20919	0.06	0.62	0.735	7.33	7.39	0
22119	Nfix	chr8	84770558	84771058	29286	0.06	0.622	0.736	6.51	6.57	0
22120	Nectin2	chr7	19747819	19748319	2164	0.06	0.63	0.743	7.06	7.12	0
22121	Calm2	chr17	87531496	87531996	-84561	0.06	0.632	0.744	6.84	6.9	0
22122	Dnajc16	chr4	141787402	141787902	3029	0.06	0.632	0.744	6.76	6.82	0
22123	Unc13a	chr8	71645478	71645978	25779	0.06	0.638	0.749	6.75	6.8	0
22124	Tmem110	chr14	30829062	30829562	3472	0.06	0.64	0.75	7.96	8.02	0
22125	Pdia6	chr12	17289846	17290346	23301	0.06	0.64	0.751	6.33	6.4	0
22126	Uck2	chr1	167269499	167269999	15321	0.06	0.641	0.752	7.46	7.52	0
22127	Edem1	chr6	108835165	108835665	6524	0.06	0.643	0.753	6.3	6.36	0
22128	Adcyap1r1	chr6	55519736	55520236	67758	0.06	0.643	0.753	3.34	3.39	0
22129	Irf2bp2	chr8	126740981	126741481	-146995	0.06	0.644	0.754	6.63	6.69	0
22130	Gm8472	chr15	28158911	28159411	-35290	0.06	0.646	0.756	6.36	6.42	0
22131	Gm13559	chr2	58663297	58663797	-76842	0.06	0.647	0.756	6.72	6.78	0
22132	Arl6ip4	chr5	124176594	124177094	60505	0.06	0.65	0.758	6.92	6.98	0
22133	Mpeg1	chr19	12472358	12472858	11579	0.06	0.659	0.766	6.01	6.07	0
22134	Rpl32l	chr10	20223271	20223771	14781	0.06	0.66	0.766	4	4.06	0
22135	Gm36973	chr3	66079029	66079529	-20276	0.06	0.661	0.767	5.75	5.81	0
22136	Tmem265	chr7	127564770	127565270	3380	0.06	0.666	0.771	5.61	5.68	0
22137	Gm5334	chr7	68682353	68682853	63515	0.06	0.667	0.771	5.46	5.52	0
22138	Klhl35	chr7	99450618	99451118	-14886	0.06	0.667	0.772	4.74	4.8	0
22139	Ncoa3	chr2	166030979	166031479	38343	0.06	0.667	0.772	6.48	6.54	0
22140	Fbxo34	chr14	47497112	47497612	46691	0.06	0.668	0.772	5.29	5.36	0
22141	Rasgef1a	chr6	118047802	118048302	36364	0.06	0.668	0.773	7.05	7.11	0
22142	Nipal3	chr4	135516587	135517087	-21549	0.06	0.67	0.774	7.41	7.47	0
22143	Uqcc3	chr19	8880693	8881193	0	0.06	0.67	0.775	6.09	6.15	0
22144	Rnps1	chr17	24383749	24384249	-30316	0.06	0.671	0.775	7.22	7.28	0
22145	Kank1	chr19	25341060	25341560	104085	0.06	0.671	0.775	5.23	5.29	0
22146	Ror1	chr4	100095732	100096232	0	0.06	0.674	0.778	5.47	5.53	0
22147	Gm5313	chr6	93314046	93314546	-176056	0.06	0.675	0.778	5.94	6	0
22148	Ache	chr5	137290692	137291192	3173	0.06	0.678	0.781	5.64	5.7	0
22149	Abl1	chr2	31687964	31688464	0	0.06	0.679	0.781	5.68	5.75	0
22150	Thsd1	chr8	22226378	22226878	-435	0.06	0.679	0.781	4.82	4.89	0
22151	Nectin1	chr9	43713373	43713873	-30111	0.06	0.679	0.781	6.36	6.42	0
22152	Ube3b	chr5	114383431	114383931	2824	0.06	0.679	0.782	5.53	5.6	0
22153	Epha4	chr1	77441984	77442484	72604	0.06	0.68	0.782	6.13	6.19	0
22154	Ccdc141	chr2	77169776	77170276	360	0.06	0.681	0.783	6.13	6.19	0
22155	Ssbp2	chr13	91465263	91465763	4980	0.06	0.681	0.783	5.64	5.7	0
22156	Phkg2	chr7	127573000	127573500	0	0.06	0.682	0.783	6.06	6.12	0
22157	Mpst	chr15	78416880	78417380	10464	0.06	0.683	0.784	6.51	6.57	0
22158	Bcl2l13	chr6	120835599	120836099	-113	0.06	0.684	0.785	5.42	5.48	0
22159	Aldh1a7	chr19	20722901	20723401	4161	0.06	0.685	0.786	6.55	6.61	0
22160	Pax3	chr1	78008648	78009148	187986	0.06	0.685	0.786	5.41	5.46	0
22161	Gm5199	chr13	92722239	92722739	2877	0.06	0.685	0.786	5.84	5.91	0
22162	Fto	chr8	91495069	91495569	181544	0.06	0.686	0.786	6.5	6.56	0
22163	Dagla	chr19	10277740	10278240	26637	0.06	0.686	0.786	6.95	7.01	0
22164	AC163355.1	chr16	30189109	30189609	49650	0.06	0.687	0.787	6.79	6.86	0
22165	Runx1	chr16	93125392	93125892	-299243	0.06	0.687	0.787	4.54	4.6	0
22166	Ccdc160	chrX	52814485	52814985	23285	0.06	0.687	0.787	4.38	4.44	0
22167	Gm18990	chr13	78123792	78124292	2722	0.06	0.688	0.787	6.83	6.89	0
22168	Nob1	chr8	107424493	107424993	58	0.06	0.689	0.788	5.68	5.74	0
22169	Trim8	chr19	46484507	46485007	-16641	0.06	0.69	0.789	6.92	6.97	0
22170	Sesn3	chr9	14233745	14234245	-40822	0.06	0.69	0.789	6.23	6.28	0
22171	Vps13d	chr4	145194753	145195253	0	0.06	0.691	0.79	6.12	6.17	0
22172	Foxp2	chr6	14914957	14915457	13608	0.06	0.692	0.791	4.97	5.03	0
22173	Sec24b	chr3	130054481	130054981	6572	0.06	0.693	0.791	6.36	6.41	0
22174	Bcl6	chr16	24057006	24057859	-68154	0.06	0.697	0.795	6.17	6.23	0
22175	Nfyc	chr4	120817378	120817878	13694	0.06	0.698	0.795	6.57	6.63	0
22176	Osgin1	chr8	119438456	119438956	4332	0.06	0.698	0.795	6.26	6.33	0
22177	Apoh	chr11	108194679	108195179	-148175	0.06	0.698	0.795	6.03	6.09	0
22178	Actn4	chr7	28929317	28929817	32523	0.06	0.698	0.795	5.83	5.89	0
22179	Eif3m	chr2	105016896	105017396	0	0.06	0.7	0.797	5.29	5.35	0
22180	Muc1	chr3	89229964	89230464	907	0.06	0.701	0.797	5.63	5.69	0
22181	Gm28267	chr9	100439986	100440486	35491	0.06	0.704	0.8	5.76	5.82	0
22182	Rab5b	chr10	128691010	128691510	4754	0.06	0.704	0.8	5.34	5.4	0
22183	BC085271	chr1	183164520	183165020	41537	0.06	0.706	0.801	4.79	4.85	0
22184	Cox18	chr5	90199875	90200375	23626	0.06	0.706	0.801	5.95	6.01	0
22185	Gm43901	chr6	81608651	81609151	-187393	0.06	0.707	0.802	5.99	6.04	0
22186	Tcerg1l	chr7	138284739	138285239	112491	0.06	0.708	0.803	7.13	7.19	0
22187	Vps4a	chr8	107002433	107002933	-28289	0.06	0.71	0.804	5.4	5.46	0
22188	Gm47753	chr13	37562679	37563179	-19092	0.06	0.711	0.805	6.28	6.34	0
22189	Dctn6	chr8	34108356	34108856	0	0.06	0.711	0.805	6.39	6.44	0
22190	Apc2	chr10	80295507	80296007	0	0.06	0.712	0.805	5.09	5.15	0
22191	Esyt2	chr12	116280912	116281412	0	0.06	0.714	0.808	7.48	7.54	0
22192	Bbs5	chr2	69630719	69631219	-15952	0.06	0.715	0.808	6.77	6.83	0
22193	Lss	chr10	76531304	76531804	0	0.06	0.718	0.81	5.41	5.47	0
22194	Gramd4	chr15	86091902	86092402	34207	0.06	0.719	0.811	6.1	6.16	0
22195	Emx2	chr19	59418018	59418518	-39854	0.06	0.72	0.812	6.11	6.17	0
22196	Tex29	chr8	11800543	11801043	-39431	0.06	0.721	0.813	6.59	6.65	0
22197	Psmd3	chr11	98682133	98682633	0	0.06	0.722	0.813	6	6.06	0
22198	Birc6	chr17	74580674	74581174	52379	0.06	0.722	0.813	6.4	6.46	0
22199	Nfatc1	chr18	80735766	80736266	-22695	0.06	0.722	0.814	4.83	4.89	0
22200	Fam184a	chr10	53886402	53886902	-135279	0.06	0.723	0.814	6.76	6.82	0
22201	Mplkip	chr13	17695045	17695545	0	0.06	0.723	0.814	5.89	5.95	0
22202	Ube2v1	chr2	167641290	167641790	-9195	0.06	0.728	0.817	5.28	5.34	0
22203	Pglyrp1	chr7	18873365	18873865	2034	0.06	0.728	0.818	4.46	4.52	0
22204	Mrpl9	chr3	94443034	94443534	0	0.06	0.729	0.818	5.01	5.08	0
22205	Dera	chr6	137755116	137755616	570	0.06	0.732	0.821	4.71	4.77	0
22206	Rimbp3	chr16	17209806	17210306	1203	0.06	0.734	0.822	5.28	5.34	0
22207	Spry2	chr14	105870306	105870806	26013	0.06	0.734	0.822	6.21	6.27	0
22208	Kdm7a	chr6	39263502	39264002	-56713	0.06	0.735	0.822	6.29	6.34	0
22209	Fmnl1	chr11	103158996	103159496	-11611	0.06	0.735	0.823	5.51	5.57	0
22210	Aco1	chr4	40144899	40145399	1818	0.06	0.737	0.824	6.37	6.43	0
22211	Mrpl37	chr4	107066731	107067231	0	0.06	0.739	0.826	5.34	5.4	0
22212	Gm5599	chr7	112983350	112983850	-10467	0.06	0.739	0.826	5.79	5.84	0
22213	Wdr20	chr12	110775828	110776328	37884	0.06	0.74	0.826	5.2	5.26	0
22214	Gm19898	chr12	99336297	99336797	90626	0.06	0.74	0.827	5.97	6.03	0
22215	Zfp516	chr18	82902387	82902887	-7992	0.06	0.743	0.829	4.64	4.7	0
22216	Fgd2	chr17	29381427	29381927	20513	0.06	0.744	0.83	5.98	6.04	0
22217	Psmb8	chr17	34197402	34197902	0	0.06	0.745	0.83	4.99	5.06	0
22218	Mypn	chr10	63156967	63157467	46485	0.06	0.747	0.831	5.24	5.31	0
22219	Klhl2	chr8	64807047	64807547	42470	0.06	0.747	0.832	5.25	5.32	0
22220	Gm18393	chr8	9191644	9192144	480160	0.06	0.747	0.832	5.59	5.65	0
22221	Nup160	chr2	90635506	90636006	-41209	0.06	0.748	0.832	4.54	4.6	0
22222	Syngr1	chr15	80083183	80083683	-7651	0.06	0.748	0.833	5.61	5.67	0
22223	Rab4a	chr8	123783785	123784285	-21700	0.06	0.749	0.833	4.41	4.48	0
22224	Efnb2	chr8	8597485	8597985	63257	0.06	0.749	0.833	6.28	6.34	0
22225	Cln6	chr9	62828738	62829238	-9547	0.06	0.75	0.834	7.34	7.4	0
22226	Gm17229	chr10	20568602	20569102	-48834	0.06	0.75	0.834	4.71	4.78	0
22227	Gm13787	chr2	91321058	91321558	22631	0.06	0.75	0.834	6.05	6.11	0
22228	Sox5	chr6	144513721	144514221	267756	0.06	0.75	0.834	4.78	4.84	0
22229	Gm6227	chr6	117552248	117552748	-78830	0.06	0.751	0.834	4.65	4.72	0
22230	Cdc14a	chr3	116340919	116341419	82613	0.06	0.751	0.835	5.2	5.26	0
22231	Lipt1	chr1	37872030	37872530	292	0.06	0.753	0.836	6.59	6.65	0
22232	Vav1	chr17	57275130	57275630	-3470	0.06	0.753	0.836	5.57	5.63	0
22233	Sqstm1	chr11	50209935	50210435	392	0.06	0.754	0.836	7.38	7.44	0
22234	B230104I21Rik	chr4	154358659	154359159	22532	0.06	0.754	0.837	4.83	4.89	0
22235	Ap4e1	chr2	127008440	127008940	0	0.06	0.755	0.837	5.82	5.89	0
22236	Pcgf2	chr11	97698542	97699042	1455	0.06	0.755	0.837	5.49	5.55	0
22237	Sox9	chr11	112840054	112840554	57830	0.06	0.755	0.837	5.1	5.15	0
22238	C9	chr15	6435744	6436244	-9083	0.06	0.755	0.837	4.94	5	0
22239	Scgb3a2	chr18	43763934	43764434	0	0.06	0.755	0.838	4.92	4.99	0
22240	Slc12a2	chr18	57745536	57746036	-132642	0.06	0.756	0.838	5.45	5.52	0
22241	Lpin1	chr12	16509330	16509830	101136	0.06	0.756	0.838	5.54	5.6	0
22242	Stk3	chr15	35223404	35223904	-44483	0.06	0.757	0.838	5.64	5.7	0
22243	Arpin	chr7	79950192	79950692	-14833	0.06	0.757	0.839	6.73	6.79	0
22244	Ccnb1ip1	chr14	50807463	50807963	0	0.06	0.758	0.839	6.18	6.23	0
22245	Zfp704	chr3	9436190	9436690	173395	0.06	0.759	0.84	4.91	4.98	0
22246	Nfia	chr4	97757307	97757807	-14927	0.06	0.76	0.841	5.59	5.65	0
22247	Tspan6	chrX	133898161	133898661	0	0.06	0.762	0.842	4.93	4.99	0
22248	Bcl2l11	chr2	128152997	128153497	26959	0.06	0.762	0.842	5.39	5.46	0
22249	Numb	chr12	83921750	83922250	0	0.06	0.762	0.843	6.11	6.17	0
22250	Ubxn2b	chr4	6190784	6191284	0	0.06	0.763	0.843	6.06	6.11	0
22251	Rpl26-ps1	chr10	43723250	43723750	84027	0.06	0.763	0.843	6.46	6.52	0
22252	Wfikkn2	chr11	94257940	94258440	-11935	0.06	0.764	0.844	4.79	4.85	0
22253	Arhgef28	chr13	98175514	98176014	30425	0.06	0.764	0.844	5.41	5.47	0
22254	Rrp1	chr10	78412791	78413291	0	0.06	0.765	0.844	6.51	6.57	0
22255	Vps4b	chr1	106796502	106797002	0	0.06	0.765	0.845	5.61	5.68	0
22256	Ina	chr19	46983317	46983817	-30881	0.06	0.766	0.845	5.25	5.32	0
22257	Gm45626	chr8	35211910	35212410	-61464	0.06	0.766	0.845	4.82	4.88	0
22258	Atp10a	chr7	58657865	58658365	1699	0.06	0.768	0.847	5.59	5.65	0
22259	Rps20	chr4	3835530	3836030	0	0.06	0.769	0.847	5.37	5.43	0
22260	Gm43664	chr5	52977971	52978471	-58762	0.06	0.77	0.848	6.37	6.44	0
22261	Ly6c2	chr15	75110431	75110931	1039	0.06	0.771	0.848	5.87	5.93	0
22262	Plod2	chr9	92542861	92543361	638	0.06	0.771	0.848	5.46	5.51	0
22263	Pld1	chr3	28031606	28032106	92911	0.06	0.771	0.849	6.33	6.39	0
22264	Gm18644	chr8	39303748	39304248	7446	0.06	0.772	0.85	6.83	6.89	0
22265	Wnt5a	chr14	28351436	28351936	-152814	0.06	0.773	0.85	5.55	5.61	0
22266	A3galt2	chr4	128737854	128738354	-17010	0.06	0.775	0.851	5.41	5.47	0
22267	Cd6	chr19	10818427	10818927	11131	0.06	0.775	0.851	6.73	6.8	0
22268	Serp2	chr14	76504257	76504757	52132	0.06	0.775	0.851	6.58	6.64	0
22269	Serpinh1	chr7	99319058	99319558	33681	0.06	0.775	0.851	4.42	4.48	0
22270	Sri	chr5	8045769	8046269	0	0.06	0.776	0.852	5.26	5.33	0
22271	Rps27rt	chr9	115050275	115050775	-67536	0.06	0.777	0.853	6.48	6.53	0
22272	Fmc1	chr6	38531143	38531643	-1859	0.06	0.78	0.855	4.96	5.01	0
22273	Gas2l3	chr10	89443860	89444360	0	0.06	0.781	0.856	4.4	4.46	0
22274	Map3k2	chr18	32184129	32184629	21040	0.06	0.783	0.857	5.32	5.37	0
22275	Sorcs2	chr5	36396460	36396960	1179	0.06	0.783	0.857	6.01	6.07	0
22276	Rsph1	chr17	31254547	31255047	22309	0.06	0.784	0.858	4.28	4.34	0
22277	Map7	chr10	20070924	20071424	-77047	0.06	0.785	0.858	4.9	4.96	0
22278	Gm7833	chr6	94816105	94816605	-3925	0.06	0.785	0.859	5.37	5.43	0
22279	Akr1a1	chr4	116646254	116646754	4926	0.06	0.786	0.859	4.98	5.04	0
22280	Gm14065	chr2	138675658	138676158	-195865	0.06	0.786	0.86	4.84	4.9	0
22281	Fam129b	chr2	32914248	32914748	38134	0.06	0.787	0.86	5.95	6.01	0
22282	Acp6	chr3	97201838	97202338	43061	0.06	0.787	0.86	4.24	4.3	0
22283	Cdcp2	chr4	107102154	107102654	5263	0.06	0.788	0.861	6.19	6.25	0
22284	Epha2	chr4	141278073	141278573	-22667	0.06	0.789	0.862	7.03	7.09	0
22285	Kif3c	chr12	3374526	3375026	9394	0.06	0.791	0.863	6.05	6.12	0
22286	Ribc2	chr15	85156393	85156893	24315	0.06	0.791	0.863	6	6.07	0
22287	Gm7893	chr1	31152936	31153436	-11113	0.06	0.791	0.863	4.32	4.38	0
22288	Ndufa5	chr6	24527380	24527880	133	0.06	0.792	0.863	6.71	6.78	0
22289	Parva	chr7	112362522	112363022	-64483	0.06	0.794	0.865	6.87	6.93	0
22290	Rab8a	chr8	72160725	72161225	0	0.06	0.794	0.865	6.3	6.36	0
22291	Atp8a1	chr5	67883798	67884298	-36364	0.06	0.795	0.865	5.2	5.25	0
22292	Mrpl43	chr19	45006328	45006828	0	0.06	0.797	0.867	6.83	6.89	0
22293	Nsun3	chr16	62786605	62787105	0	0.06	0.797	0.867	5.69	5.74	0
22294	Cck	chr9	121398046	121398546	97148	0.06	0.798	0.867	6.28	6.34	0
22295	Emp1	chr6	135388636	135389136	26091	0.06	0.798	0.867	5.3	5.35	0
22296	Nfil3	chr13	53096522	53097022	-115449	0.06	0.799	0.868	5.26	5.32	0
22297	Nkx2-1	chr12	56521019	56521519	15389	0.06	0.802	0.87	5.32	5.38	0
22298	Carnmt1	chr19	18670388	18670888	0	0.06	0.802	0.87	6.04	6.1	0
22299	Gm12341	chr11	76483087	76483587	-30482	0.06	0.808	0.874	5.4	5.46	0
22300	Cep57	chr9	13826470	13826970	137	0.06	0.809	0.875	6.08	6.14	0
22301	Clasp1	chr1	118389054	118389554	0	0.06	0.809	0.875	6.31	6.37	0
22302	Aph1c	chr9	66834653	66835153	0	0.06	0.812	0.877	7.08	7.14	0
22303	Crebrf	chr17	26716057	26716557	407	0.06	0.813	0.878	6.67	6.73	0
22304	Enc1	chr13	97240241	97240741	-364	0.06	0.816	0.88	5.73	5.78	0
22305	Kdm4a	chr4	118170989	118171489	8554	0.06	0.819	0.882	4.26	4.32	0
22306	Slc35b4	chr6	34176748	34177248	0	0.06	0.819	0.882	5.89	5.95	0
22307	Pofut2	chr10	77226643	77227143	-32075	0.06	0.82	0.883	6.29	6.35	0
22308	Sergef	chr7	46614205	46614705	25102	0.06	0.822	0.884	6.15	6.21	0
22309	Ctnnal1	chr4	56890940	56891440	-25752	0.06	0.823	0.884	4.45	4.51	0
22310	Mki67	chr7	135651632	135652132	64229	0.06	0.823	0.885	4.11	4.17	0
22311	Ndn	chr7	62230952	62231452	-115117	0.06	0.825	0.886	5.56	5.61	0
22312	Tm9sf4	chr2	153161038	153161538	0	0.06	0.827	0.888	4.91	4.98	0
22313	Ccdc85c	chr12	108256659	108257159	18266	0.06	0.83	0.89	5.22	5.28	0
22314	Myo16	chr8	10130758	10131258	-22653	0.06	0.831	0.891	5.73	5.78	0
22315	Snx31	chr15	36558957	36559457	-3384	0.06	0.832	0.891	4.88	4.94	0
22316	Lrrc8e	chr8	4230903	4231403	4076	0.06	0.833	0.892	5.85	5.92	0
22317	Dact3	chr7	16874724	16875224	-93	0.06	0.833	0.892	5.61	5.67	0
22318	Nup98	chr7	102210166	102210666	0	0.06	0.835	0.893	6.3	6.37	0
22319	Fam83d	chr2	158767603	158768103	0	0.06	0.836	0.894	5.3	5.36	0
22320	Samd5	chr10	9676924	9677424	-1716	0.06	0.836	0.895	4.04	4.1	0
22321	Gm12341	chr11	76493852	76494352	-19717	0.06	0.837	0.895	5	5.07	0
22322	Ttn	chr2	76916826	76917326	65221	0.06	0.838	0.895	5.01	5.07	0
22323	Gata3	chr2	9918646	9919146	-28612	0.06	0.839	0.896	4.99	5.06	0
22324	Arid1b	chr17	4947431	4947931	-46401	0.06	0.844	0.9	4.96	5.02	0
22325	Prr29	chr11	106374357	106374857	8885	0.06	0.845	0.901	5.71	5.77	0
22326	Rfc2	chr5	134582408	134582908	1042	0.06	0.846	0.901	5.54	5.6	0
22327	Hes1	chr16	30064998	30065498	614	0.06	0.847	0.902	5.24	5.31	0
22328	Arhgap24	chr5	102470218	102470718	-10673	0.06	0.847	0.902	4.51	4.57	0
22329	Bbx	chr16	50432139	50432639	0	0.06	0.849	0.903	6.89	6.95	0
22330	Rpl27	chr11	101442025	101442525	0	0.06	0.851	0.904	6.49	6.56	0
22331	Aldh3a1	chr11	61226489	61226989	18952	0.06	0.851	0.905	5.26	5.32	0
22332	Pdcd6ip	chr9	113706740	113707240	1019	0.06	0.855	0.907	5.56	5.62	0
22333	Gm29704	chr3	89119145	89119645	2421	0.06	0.855	0.907	4.69	4.74	0
22334	Mzf1	chr7	13054550	13055050	0	0.06	0.856	0.907	6	6.05	0
22335	Mx1	chr16	97462647	97463147	0	0.06	0.858	0.909	5.41	5.48	0
22336	Sardh	chr2	27296737	27297237	-48400	0.06	0.859	0.91	5.73	5.79	0
22337	Mtbp	chr15	55557112	55557612	0	0.06	0.859	0.91	5.53	5.59	0
22338	U2surp	chr9	95511656	95512156	0	0.06	0.86	0.911	6.04	6.09	0
22339	Pvr	chr7	19920894	19921394	0	0.06	0.862	0.912	6.14	6.21	0
22340	Hivep1	chr13	42051358	42051858	-163	0.06	0.869	0.917	6.29	6.35	0
22341	Gm20708	chr11	117809374	117809874	0	0.06	0.87	0.918	5.37	5.43	0
22342	Suco	chr1	161876626	161877126	0	0.06	0.87	0.918	6.74	6.8	0
22343	Mfap4	chr11	61476958	61477458	-7973	0.06	0.871	0.918	5.25	5.3	0
22344	Pqlc3	chr12	16999883	17000383	25	0.06	0.871	0.918	6.48	6.54	0
22345	Mab21l2	chr3	86546438	86546938	1691	0.06	0.871	0.918	4.76	4.82	0
22346	Kat6b	chr14	21559318	21559818	77884	0.06	0.871	0.918	4.54	4.6	0
22347	9130023H24Rik	chr7	128238247	128238747	-216	0.06	0.872	0.919	5.9	5.96	0
22348	Fgd2	chr17	29355562	29356062	-4852	0.06	0.873	0.92	5.97	6.03	0
22349	Wisp2	chr2	163823214	163823714	2353	0.06	0.875	0.922	4.9	4.96	0
22350	Vps52	chr17	33955535	33956035	0	0.06	0.876	0.922	5.88	5.94	0
22351	Rps13	chr7	116336211	116336711	-2016	0.06	0.877	0.922	6.14	6.21	0
22352	Rflna	chr5	125067008	125067508	63787	0.06	0.878	0.923	5.05	5.11	0
22353	Kcnn1	chr8	70865591	70866091	-2333	0.06	0.878	0.923	6.01	6.08	0
22354	Pten	chr19	32885294	32885794	127797	0.06	0.879	0.924	4.47	4.53	0
22355	Gm18904	chr10	119114659	119115159	24317	0.06	0.88	0.924	6.4	6.46	0
22356	Nae1	chr8	104534363	104534863	0	0.06	0.884	0.927	6.12	6.17	0
22357	9130230L23Rik	chr5	66057325	66057825	-53040	0.06	0.886	0.928	4.15	4.21	0
22358	Gm45588	chr7	111834272	111834772	23783	0.06	0.886	0.929	5.48	5.54	0
22359	Cables1	chr18	11916370	11916870	77150	0.06	0.887	0.929	4.68	4.73	0
22360	Myo18b	chr5	112824338	112824838	71524	0.06	0.887	0.93	5.63	5.7	0
22361	Igf2bp1	chr11	95992756	95993256	12684	0.06	0.89	0.932	5.24	5.29	0
22362	Mbip	chr12	56338955	56339455	6439	0.06	0.891	0.932	4.59	4.65	0
22363	Elk3	chr10	93263264	93263764	47371	0.06	0.892	0.932	5.7	5.76	0
22364	Oip5	chr2	119618342	119618842	0	0.06	0.893	0.933	6.23	6.29	0
22365	Gm13574	chr2	59952255	59952755	39589	0.06	0.893	0.933	3.71	3.78	0
22366	Gfra1	chr19	58287033	58287533	168376	0.06	0.893	0.933	5.2	5.26	0
22367	Tshz1	chr18	83688107	83688607	397797	0.06	0.898	0.936	4.74	4.8	0
22368	Cadm1	chr9	47708220	47708720	178047	0.06	0.898	0.936	5.68	5.74	0
22369	Fto	chr8	91339665	91340165	26140	0.06	0.901	0.938	4.03	4.09	0
22370	Phf2	chr13	48849065	48849565	21554	0.06	0.901	0.939	5.12	5.18	0
22371	Lypd1	chr1	125835591	125836091	77010	0.06	0.904	0.94	4.7	4.76	0
22372	Nvl	chr1	181144079	181144579	0	0.06	0.904	0.94	5.91	5.97	0
22373	Rasgrp1	chr2	117386000	117386500	-42999	0.06	0.904	0.94	3.96	4.02	0
22374	Mapk7	chr11	61494197	61494697	0	0.06	0.904	0.94	6.26	6.32	0
22375	Gm17910	chr8	88755069	88755569	-26029	0.06	0.906	0.941	5.22	5.28	0
22376	Csf1r	chr18	61077079	61077579	-27993	0.06	0.906	0.941	4.97	5.03	0
22377	Poc1a	chr9	106290492	106290992	9431	0.06	0.91	0.944	5.85	5.91	0
22378	Rpl18a	chr8	70897245	70897745	0	0.06	0.91	0.944	6.28	6.34	0
22379	Nrep	chr18	33378091	33378591	85438	0.06	0.914	0.946	6.05	6.11	0
22380	Notch3	chr17	32162447	32162947	3933	0.06	0.915	0.947	5.75	5.81	0
22381	Bclaf1	chr10	20312145	20312645	0	0.06	0.916	0.947	6.25	6.3	0
22382	Spry2	chr14	105894980	105895480	1339	0.06	0.916	0.947	5.86	5.92	0
22383	Gm18154	chr15	61766601	61767101	-59146	0.06	0.917	0.948	5.8	5.86	0
22384	Ccdc182	chr11	88301544	88302044	7486	0.06	0.917	0.948	5.63	5.69	0
22385	Polr2f	chr15	79131422	79131922	-9087	0.06	0.919	0.949	5.49	5.55	0
22386	Frk	chr10	34483635	34484135	236	0.06	0.919	0.95	5.7	5.77	0
22387	Sstr5	chr17	25476347	25476847	20441	0.06	0.922	0.951	4.88	4.94	0
22388	Sync	chr4	129276443	129276943	-10674	0.06	0.925	0.953	5.12	5.18	0
22389	Ephb2	chr4	136829845	136830345	5643	0.06	0.929	0.955	5.23	5.28	0
22390	Iqcg	chr16	33021360	33021860	34358	0.06	0.929	0.956	4.46	4.52	0
22391	Gm12518	chr4	56537098	56537598	149296	0.06	0.93	0.956	4.79	4.86	0
22392	Osbpl2	chr2	180118756	180119256	-50	0.06	0.931	0.957	6.02	6.08	0
22393	Pla2g4a	chr1	149856604	149857104	104186	0.06	0.931	0.957	4.68	4.74	0
22394	Slc35c2	chr2	165286978	165287478	391	0.06	0.932	0.957	4.97	5.03	0
22395	Lpin1	chr12	16570249	16570749	40217	0.06	0.932	0.957	5.38	5.44	0
22396	Leng8	chr7	4136782	4137282	0	0.06	0.932	0.957	5.75	5.81	0
22397	Ccdc32	chr2	119029201	119029701	0	0.06	0.934	0.958	5.92	5.99	0
22398	Rpl17-ps9	chr7	35998890	35999390	-118884	0.06	0.935	0.959	4.01	4.06	0
22399	Ublcp1	chr11	44470708	44471208	-210	0.06	0.937	0.96	5.46	5.52	0
22400	Ppa1	chr10	61626512	61627012	-21540	0.06	0.938	0.96	4.93	4.99	0
22401	Rxrg	chr1	167598277	167598777	0	0.06	0.939	0.961	5.42	5.49	0
22402	Dnajb7	chr15	81416936	81417436	-8637	0.06	0.939	0.961	5.74	5.79	0
22403	Tha1	chr11	117878193	117878693	-4712	0.06	0.949	0.968	5.1	5.16	0
22404	Scaf4	chr16	90284187	90284687	0	0.06	0.95	0.968	5.45	5.51	0
22405	Cck	chr9	121420726	121421226	74468	0.06	0.951	0.969	5.16	5.22	0
22406	Il1r2	chr1	40117012	40117512	42933	0.06	0.951	0.969	4.11	4.17	0
22407	Sae1	chr7	16387710	16388210	0	0.06	0.952	0.969	5.08	5.14	0
22408	Acaa1b	chr9	119156185	119156685	408	0.06	0.952	0.97	5.14	5.21	0
22409	Pdcd10	chr3	75556701	75557201	0	0.06	0.952	0.97	5.71	5.77	0
22410	Mettl7a1	chr15	100303935	100304435	0	0.06	0.954	0.971	5.22	5.28	0
22411	Ttc4	chr4	106678666	106679166	0	0.06	0.955	0.971	4.99	5.05	0
22412	Hook2	chr8	84990730	84991230	127	0.06	0.957	0.973	4.98	5.04	0
22413	Vav1	chr17	57276774	57277274	-1826	0.06	0.957	0.973	5.11	5.18	0
22414	Unc5b	chr10	60834911	60835411	-3330	0.06	0.962	0.976	4.35	4.41	0
22415	Dbn1	chr13	55494181	55494681	-6070	0.06	0.963	0.976	4.86	4.92	0
22416	Tbl2	chr5	135134005	135134505	-15152	0.06	0.965	0.978	5.12	5.18	0
22417	Gm47125	chr13	42592241	42592741	22778	0.06	0.979	0.987	3.87	3.93	0
22418	Ppp1r13b	chr12	111889233	111889733	18377	0.06	0.979	0.987	5.14	5.2	0
22419	Foxp1	chr6	99235522	99236022	286699	0.06	0.981	0.988	5.12	5.18	0
22420	Eno3	chr11	70655862	70656362	-840	0.06	0.982	0.989	5.04	5.11	0
22421	Gm20167	chr14	120144513	120145013	67003	0.06	0.983	0.989	4.82	4.89	0
22422	Tmem246	chr4	49597301	49597801	75	0.06	0.986	0.991	5.57	5.62	0
22423	Mdm1	chr10	118141464	118141964	0	0.06	0.986	0.991	5.48	5.54	0
22424	Fbl	chr7	28170070	28170570	360	0.06	0.987	0.992	4.71	4.77	0
22425	Irx5	chr8	92515416	92515916	157791	0.06	0.988	0.993	4.45	4.52	0
22426	Scrib	chr15	76069546	76070046	0	0.06	0.988	0.993	4.98	5.04	0
22427	Bptf	chr11	107131049	107131549	578	0.06	0.989	0.993	5.4	5.45	0
22428	Gm32381	chr6	99101284	99101784	-240469	0.06	0.99	0.994	4.58	4.64	0
22429	Katna1	chr10	7725741	7726241	0	0.06	0.99	0.994	5.36	5.41	0
22430	Mycbp2	chr14	103349383	103349883	-2569	0.06	0.991	0.994	5.24	5.29	0
22431	Rps13-ps7	chr1	62914712	62915212	-123002	0.06	0.992	0.995	4.81	4.87	0
22432	Prdm16	chr4	154634313	154634813	2060	0.06	0.996	0.998	5.18	5.24	0
22433	Gtf3c3	chr1	54438749	54439249	0	0.06	0.997	0.999	4.8	4.85	0
22434	Gm13181	chr2	3799929	3800429	113567	0.06	0.998	0.999	4.41	4.46	0
22435	2010111I01Rik	chr13	62944862	62945362	-19531	0.06	0.998	0.999	4.69	4.75	0
22436	Rtp1	chr16	23374906	23375406	-53727	0.07	0.456	0.59	7.23	7.3	0
22437	Dab2ip	chr2	35588367	35588867	30101	0.07	0.484	0.617	7.3	7.37	0
22438	E230025N22Rik	chr18	36706684	36707184	-10759	0.07	0.503	0.634	7.21	7.28	0
22439	Tmem132d	chr5	128424542	128425042	8035	0.07	0.521	0.65	7.13	7.2	0
22440	Met	chr6	17400219	17400719	-63081	0.07	0.556	0.681	8.06	8.13	0
22441	Sufu	chr19	46445629	46446129	48733	0.07	0.564	0.688	6.78	6.86	0
22442	Arhgef2	chr3	88628738	88629238	22772	0.07	0.567	0.69	6.68	6.75	0
22443	Top2b	chr14	16508703	16509203	143524	0.07	0.571	0.694	6.95	7.02	0
22444	Gm48811	chr9	84825720	84826220	-148718	0.07	0.572	0.695	6.82	6.89	0
22445	Ankrd46	chr15	36460447	36460947	35873	0.07	0.599	0.717	6.5	6.58	0
22446	Celsr1	chr15	85992027	85992527	41250	0.07	0.599	0.717	6.89	6.96	0
22447	G2e3	chr12	51326759	51327259	-20802	0.07	0.605	0.722	6.76	6.83	0
22448	Gpihbp1	chr15	75603221	75603721	6593	0.07	0.607	0.724	7.25	7.32	0
22449	Ptcd3	chr6	71908543	71909043	0	0.07	0.607	0.724	6.42	6.49	0
22450	Tmem200b	chr4	131913474	131913974	-7797	0.07	0.607	0.724	6.42	6.49	0
22451	Gm15820	chr5	54158162	54158662	-63082	0.07	0.612	0.728	6.43	6.5	0
22452	Fam83b	chr9	76602766	76603266	-35650	0.07	0.613	0.729	6.31	6.39	0
22453	Slc52a3	chr2	152009014	152009514	12503	0.07	0.614	0.73	6.47	6.54	0
22454	Pheta1	chr5	121853735	121854235	4751	0.07	0.619	0.734	7.46	7.53	0
22455	Kbtbd11	chr8	14993611	14994111	-16914	0.07	0.62	0.734	6.43	6.5	0
22456	Abcc6	chr7	46025403	46025903	4399	0.07	0.623	0.738	6.85	6.92	0
22457	Ube2b	chr11	52000624	52001124	0	0.07	0.628	0.741	6.54	6.61	0
22458	Kank1	chr19	25354883	25355383	117908	0.07	0.632	0.744	7.51	7.58	0
22459	Trafd1	chr5	121366827	121367327	18305	0.07	0.633	0.745	6.22	6.29	0
22460	F2r	chr13	95634487	95634987	-16000	0.07	0.633	0.745	4.93	5.01	0
22461	Pkib	chr10	57702213	57702713	70232	0.07	0.634	0.746	6.84	6.91	0
22462	Kctd1	chr18	15107696	15108196	43250	0.07	0.636	0.748	5.87	5.94	0
22463	Trim2	chr3	84379003	84379503	-72126	0.07	0.638	0.749	6.81	6.87	0
22464	Lrig1	chr6	94729668	94730168	-29510	0.07	0.638	0.749	6.26	6.33	0
22465	Gm28381	chr1	91465266	91465766	4332	0.07	0.639	0.75	6.66	6.73	0
22466	Ctsc	chr7	88244357	88244857	-33228	0.07	0.64	0.75	6.17	6.24	0
22467	Gm12366	chr4	35191723	35192223	10752	0.07	0.641	0.752	4.81	4.88	0
22468	Idh1	chr1	65179097	65179597	6903	0.07	0.642	0.752	6.15	6.22	0
22469	Rpl9-ps7	chr2	70444522	70445022	-13960	0.07	0.643	0.753	6.2	6.27	0
22470	Klhl26	chr8	70476816	70477316	0	0.07	0.643	0.753	6.79	6.87	0
22471	Ppp1r3c	chr19	36734336	36734836	1817	0.07	0.643	0.753	7.04	7.11	0
22472	Fndc3b	chr3	27652164	27652664	58643	0.07	0.643	0.754	5.49	5.57	0
22473	Il20rb	chr9	100446233	100446733	40055	0.07	0.644	0.754	5.28	5.35	0
22474	Commd7	chr2	153607806	153608306	24475	0.07	0.646	0.756	5.97	6.04	0
22475	Dennd4a	chr9	64774488	64774988	-36352	0.07	0.646	0.756	4.71	4.78	0
22476	Maml3	chr3	52102258	52102758	2318	0.07	0.648	0.758	6.95	7.02	0
22477	Gm21886	chr18	80094535	80095035	-4573	0.07	0.648	0.758	6.95	7.02	0
22478	Wdr37	chr13	8633895	8634395	237514	0.07	0.649	0.758	7.35	7.42	0
22479	Sipa1l3	chr7	29449915	29450415	68226	0.07	0.649	0.758	5.53	5.6	0
22480	Clcn3	chr8	60983727	60984227	-427	0.07	0.65	0.758	6.13	6.21	0
22481	Gm15595	chr6	18248409	18248909	-45362	0.07	0.65	0.759	6.93	7	0
22482	Gm9509	chr15	37135630	37136130	36274	0.07	0.65	0.759	6.64	6.71	0
22483	Map7	chr10	20045824	20046324	-102147	0.07	0.651	0.759	6.61	6.68	0
22484	Mlnr-ps	chr14	72602842	72603342	-70193	0.07	0.651	0.759	5.37	5.45	0
22485	Atrx	chrX	105913445	105913945	15458	0.07	0.654	0.761	4.58	4.65	0
22486	Fhdc1	chr3	84484281	84485253	-3852	0.07	0.654	0.762	6.27	6.34	0
22487	Fam120a	chr13	49036860	49037360	-68843	0.07	0.654	0.762	7.38	7.45	0
22488	Iqsec1	chr6	90981156	90981656	7029	0.07	0.655	0.762	5.61	5.68	0
22489	Usp49	chr17	47634303	47634803	3613	0.07	0.656	0.763	5.66	5.73	0
22490	Gsk3b	chr16	38137224	38137724	48223	0.07	0.656	0.763	6.32	6.39	0
22491	Dapk2	chr9	66241721	66242221	83498	0.07	0.656	0.764	5.63	5.7	0
22492	Ptp4a1	chr1	30957550	30958050	-7780	0.07	0.658	0.765	4.43	4.5	0
22493	Laptm4a	chr12	8876668	8877168	-44496	0.07	0.659	0.766	5.55	5.62	0
22494	Qsox1	chr1	155796916	155797416	15473	0.07	0.661	0.767	4.6	4.66	0
22495	Tmed3	chr9	89704751	89705251	0	0.07	0.663	0.769	5.47	5.54	0
22496	Gm48687	chr10	98572719	98573219	271700	0.07	0.664	0.77	5.92	5.99	0
22497	Spata46	chr1	170324304	170324804	15501	0.07	0.664	0.77	6.06	6.13	0
22498	Gm10073	chr8	106581311	106581811	-7850	0.07	0.666	0.771	7.06	7.12	0
22499	Myo5c	chr9	75264055	75264555	32035	0.07	0.666	0.771	6.83	6.9	0
22500	Noct	chr3	51033945	51034445	-190002	0.07	0.667	0.771	5.95	6.01	0
22501	Gm8850	chr1	155196609	155197606	16808	0.07	0.67	0.774	6.9	6.97	0
22502	Crebbp	chr16	4182553	4183053	30944	0.07	0.671	0.775	4.71	4.78	0
22503	Rhobtb1	chr10	69107220	69107720	-43714	0.07	0.678	0.781	5.21	5.28	0
22504	Glcci1	chr6	8503208	8503708	-5892	0.07	0.678	0.781	4.29	4.36	0
22505	Foxp2	chr6	15159189	15159689	257840	0.07	0.679	0.781	5.81	5.88	0
22506	Setd4	chr16	93461868	93462368	141695	0.07	0.679	0.781	5.12	5.19	0
22507	Rreb1	chr13	37831018	37831518	52618	0.07	0.679	0.782	6.4	6.47	0
22508	Gm14287	chr2	157539919	157540419	-10934	0.07	0.679	0.782	5.42	5.49	0
22509	Gm17944	chr9	89988023	89988523	-44720	0.07	0.68	0.782	6.43	6.5	0
22510	Gm10273	chr10	59366255	59366755	-28877	0.07	0.681	0.783	5.24	5.31	0
22511	Gm2862	chr15	25752550	25753050	70752	0.07	0.681	0.783	4.91	4.98	0
22512	Alpl	chr4	137751664	137752164	44220	0.07	0.683	0.784	6	6.06	0
22513	Slc12a2	chr18	57786171	57786671	-92007	0.07	0.684	0.785	7.22	7.29	0
22514	Ly6g6c	chr17	35064847	35065347	-41	0.07	0.684	0.785	6.52	6.59	0
22515	Zbtb7b	chr3	89394325	89394825	0	0.07	0.684	0.785	5.73	5.8	0
22516	Rab3gap1	chr1	127868495	127868995	0	0.07	0.685	0.786	5.41	5.48	0
22517	Gm34783	chr7	70718001	70718501	194319	0.07	0.686	0.786	5.96	6.03	0
22518	Cd34	chr1	194879550	194880050	-58769	0.07	0.686	0.787	5.84	5.91	0
22519	1810022K09Rik	chr3	14611088	14611588	0	0.07	0.686	0.787	6.48	6.55	0
22520	Rnf32	chr5	28870643	28871143	-324849	0.07	0.687	0.787	5.69	5.75	0
22521	Gm4204	chr1	135227396	135227896	-4099	0.07	0.687	0.787	7.4	7.46	0
22522	Hsd17b2	chr8	117702732	117703232	828	0.07	0.688	0.788	4.6	4.66	0
22523	Vwce	chr19	10654011	10654511	19778	0.07	0.689	0.788	5.02	5.09	0
22524	Arih2	chr9	108626409	108626909	22477	0.07	0.69	0.789	6.69	6.76	0
22525	Calm3	chr7	16924404	16924904	-290	0.07	0.691	0.79	6.11	6.18	0
22526	Gm18016	chr9	86081819	86082319	93696	0.07	0.692	0.791	5.24	5.31	0
22527	Rps9	chr7	3703794	3704294	0	0.07	0.692	0.791	5.6	5.67	0
22528	Gm16253	chr3	96580150	96580650	3166	0.07	0.694	0.792	5.59	5.66	0
22529	Zcchc13	chrX	103622072	103622572	-8014	0.07	0.696	0.794	6.1	6.17	0
22530	Gm16202	chr9	86307486	86307986	8698	0.07	0.696	0.794	5.22	5.29	0
22531	Szt2	chr4	118409049	118409549	0	0.07	0.696	0.794	5.56	5.63	0
22532	Slc5a6	chr5	31048483	31048983	0	0.07	0.697	0.795	6.22	6.29	0
22533	Zfp236	chr18	82692008	82692508	375	0.07	0.698	0.796	5.19	5.25	0
22534	Rgs6	chr12	82940377	82940877	352085	0.07	0.699	0.796	6.2	6.27	0
22535	Gm7665	chr18	16184703	16185203	89741	0.07	0.699	0.796	4.86	4.93	0
22536	Slc22a3	chr17	12534761	12535261	-27057	0.07	0.701	0.797	6.28	6.35	0
22537	Gm6317	chr13	78633915	78634415	-254787	0.07	0.702	0.798	5.43	5.51	0
22538	Chd8	chr14	52244311	52244811	12969	0.07	0.702	0.798	6.33	6.4	0
22539	D7Ertd443e	chr7	134381512	134382012	3649	0.07	0.704	0.8	6.33	6.4	0
22540	Gnrh1	chr14	67749619	67750119	4438	0.07	0.704	0.8	5.95	6.02	0
22541	Gm15988	chr5	111033306	111033806	-24460	0.07	0.705	0.801	6.13	6.2	0
22542	Nars2	chr7	96701443	96701943	-249562	0.07	0.708	0.802	5.7	5.77	0
22543	Ndufa6	chr15	82361275	82361775	-6953	0.07	0.708	0.803	5.61	5.67	0
22544	Nat2	chr8	67494541	67495041	0	0.07	0.71	0.804	5.53	5.6	0
22545	Chd7	chr4	8703625	8704125	13219	0.07	0.711	0.805	4.99	5.06	0
22546	Madd	chr2	91157091	91157591	26246	0.07	0.711	0.805	6.08	6.15	0
22547	Txn1	chr4	57956316	57956816	0	0.07	0.711	0.805	6.94	7.01	0
22548	Plxna2	chr1	194650023	194650523	31805	0.07	0.711	0.805	5.56	5.63	0
22549	Ghsr	chr3	27522268	27522768	150917	0.07	0.712	0.806	4.13	4.2	0
22550	Plxna2	chr1	194642242	194642742	24024	0.07	0.712	0.806	5.99	6.05	0
22551	Acadl	chr1	66900892	66901392	-37615	0.07	0.713	0.806	5.02	5.1	0
22552	Gad1-ps	chr10	99441876	99442376	-1668	0.07	0.713	0.806	6.63	6.7	0
22553	Mpc1-ps	chr12	110857085	110857585	1309	0.07	0.714	0.807	5.35	5.42	0
22554	Trim71	chr9	114561471	114561971	2398	0.07	0.714	0.808	5.36	5.43	0
22555	Plbd1	chr6	136672443	136672943	-10515	0.07	0.717	0.809	5.32	5.38	0
22556	Tgfa	chr6	86233875	86234375	38652	0.07	0.718	0.81	5.62	5.68	0
22557	Gm6408	chr5	146461297	146461797	-20168	0.07	0.718	0.81	5.37	5.43	0
22558	Sorcs1	chr19	50363963	50364463	314183	0.07	0.72	0.812	5.19	5.26	0
22559	Itpr1	chr6	108216097	108216597	3001	0.07	0.72	0.812	6.08	6.15	0
22560	Vmn2r-ps3	chr3	64039701	64040201	15409	0.07	0.721	0.812	5.87	5.93	0
22561	Cul9	chr17	46525561	46526061	20327	0.07	0.721	0.812	6.89	6.95	0
22562	Gm16162	chr3	63801260	63801760	-24034	0.07	0.723	0.814	6	6.06	0
22563	Tmem131l	chr3	84085412	84085912	-45237	0.07	0.724	0.815	5.65	5.73	0
22564	Uba6	chr5	86172725	86173225	0	0.07	0.724	0.815	5.65	5.73	0
22565	Stmnd1	chr13	46203647	46204147	-69574	0.07	0.727	0.817	5.22	5.29	0
22566	Tmem260	chr14	48513202	48513702	67078	0.07	0.727	0.817	5.37	5.44	0
22567	Ankdd1b	chr13	96431738	96432238	38960	0.07	0.727	0.817	5.17	5.24	0
22568	Pcdhgc3	chr18	37808717	37809217	2353	0.07	0.729	0.818	4.96	5.03	0
22569	Gm10157	chr9	118877299	118877799	-39344	0.07	0.729	0.818	6.57	6.64	0
22570	Ywhaz	chr15	36733028	36733528	63401	0.07	0.733	0.821	5.05	5.11	0
22571	Ilvbl	chr10	78574250	78574750	0	0.07	0.735	0.822	6.81	6.88	0
22572	Kyat1	chr2	30205180	30205680	167	0.07	0.735	0.823	5.85	5.92	0
22573	Gm3213	chr10	6291269	6291769	-75907	0.07	0.736	0.824	6	6.08	0
22574	Mgat5b	chr11	116954712	116955212	35849	0.07	0.736	0.824	4.7	4.77	0
22575	Habp4	chr13	64161476	64161976	0	0.07	0.739	0.826	6.46	6.53	0
22576	Fgf18	chr11	33147832	33148332	-432	0.07	0.741	0.827	6.02	6.09	0
22577	Nfia	chr4	97750986	97751486	-21248	0.07	0.743	0.829	6.57	6.65	0
22578	Sc5d	chr9	42194844	42195344	68912	0.07	0.743	0.829	4.38	4.46	0
22579	Ankhd1	chr18	36559701	36560201	0	0.07	0.743	0.829	5.62	5.7	0
22580	Gm48557	chr12	15850530	15851030	14667	0.07	0.746	0.831	6.69	6.75	0
22581	Efcab10	chr12	33301917	33302417	-92437	0.07	0.746	0.831	5.21	5.27	0
22582	Fggy	chr4	95557187	95557687	0	0.07	0.747	0.832	5.92	5.99	0
22583	Gm11833	chr4	11672770	11673270	-22271	0.07	0.747	0.832	5.06	5.13	0
22584	Gm21816	chr16	77354241	77354741	-46106	0.07	0.748	0.833	6.11	6.17	0
22585	Tap1	chr17	34187444	34187944	0	0.07	0.749	0.834	5.52	5.59	0
22586	Atp8a1	chr5	67846163	67846663	771	0.07	0.752	0.835	6.77	6.84	0
22587	Itsn1	chr16	91763998	91764498	34717	0.07	0.754	0.837	4.64	4.71	0
22588	Rabggta	chr14	55730406	55730906	-8143	0.07	0.755	0.837	5.49	5.56	0
22589	Troap	chr15	99074456	99074956	0	0.07	0.755	0.837	5.76	5.84	0
22590	Emilin3	chr2	160942468	160942968	-30140	0.07	0.755	0.838	5.49	5.56	0
22591	Fam53b	chr7	132721183	132721683	92203	0.07	0.757	0.839	4.78	4.85	0
22592	Cfap52	chr11	67965393	67965893	0	0.07	0.757	0.839	5.57	5.63	0
22593	Rgs3	chr4	62668519	62669019	108672	0.07	0.758	0.839	5.2	5.27	0
22594	Tango6	chr8	106721038	106721538	37970	0.07	0.758	0.839	4.57	4.64	0
22595	Cdk11b	chr4	155624490	155624990	0	0.07	0.759	0.84	5.43	5.49	0
22596	Kansl2	chr15	98534160	98534660	0	0.07	0.76	0.841	6.13	6.2	0
22597	Mtf2	chr5	108065382	108065882	0	0.07	0.76	0.841	6.8	6.87	0
22598	Gm12322	chr11	70897579	70898079	11566	0.07	0.761	0.841	5.75	5.83	0
22599	Trmt9b	chr8	36549053	36549553	91505	0.07	0.762	0.842	6.27	6.34	0
22600	Snrnp35	chr5	124482915	124483415	0	0.07	0.762	0.842	5.86	5.93	0
22601	Cep112	chr11	108424920	108425420	0	0.07	0.763	0.843	6.17	6.24	0
22602	Gm19716	chr14	59762094	59762594	119782	0.07	0.764	0.844	5.96	6.04	0
22603	Fam168a	chr7	100706030	100706530	-105	0.07	0.764	0.844	6.76	6.83	0
22604	Cacna1b	chr2	24719730	24720230	42922	0.07	0.764	0.844	6.81	6.89	0
22605	Cdc42ep3	chr17	79393844	79394344	-38753	0.07	0.767	0.846	5.62	5.69	0
22606	Gm5599	chr7	113059312	113059812	-86429	0.07	0.768	0.847	5.62	5.69	0
22607	Gm12266	chr11	60290680	60291180	-52065	0.07	0.771	0.849	5.12	5.19	0
22608	Txnrd3	chr6	89630390	89630890	-13098	0.07	0.772	0.85	4.75	4.82	0
22609	Mtnr1a	chr8	45068747	45069247	0	0.07	0.773	0.85	5.51	5.58	0
22610	Asb13	chr13	3636703	3637203	2671	0.07	0.773	0.85	5.07	5.14	0
22611	Snx10	chr6	51594365	51594865	70464	0.07	0.776	0.852	4.66	4.73	0
22612	Gm19898	chr12	99391866	99392366	146195	0.07	0.778	0.854	5.91	5.98	0
22613	2610001J05Rik	chr6	13871230	13871730	0	0.07	0.779	0.854	5.28	5.35	0
22614	Bbc3	chr7	16340934	16341434	32541	0.07	0.779	0.854	4.26	4.34	0
22615	Col11a1	chr3	114192189	114192689	161649	0.07	0.78	0.855	4.6	4.67	0
22616	Mxd1	chr6	86669215	86669715	-54	0.07	0.781	0.855	5.74	5.81	0
22617	Gm44651	chr7	19938901	19939401	10171	0.07	0.781	0.855	4.88	4.94	0
22618	Gm7525	chr10	12658214	12658714	-187374	0.07	0.782	0.856	6.72	6.78	0
22619	Ppp1r32	chr19	10482628	10483128	0	0.07	0.784	0.858	4.9	4.97	0
22620	Fam180a	chr6	35379864	35380364	-53723	0.07	0.785	0.858	5.85	5.92	0
22621	Calml3	chr13	3781981	3782481	21835	0.07	0.785	0.859	5.38	5.44	0
22622	Acaa2	chr18	74778854	74779354	0	0.07	0.786	0.859	6.27	6.34	0
22623	Sema4c	chr1	36574160	36574660	-15811	0.07	0.79	0.862	5.36	5.43	0
22624	Itsn1	chr16	91810224	91810724	80943	0.07	0.79	0.862	5.25	5.32	0
22625	Mosmo	chr7	120678887	120679387	1269	0.07	0.79	0.862	6.86	6.94	0
22626	Rarb	chr14	16669952	16670452	148704	0.07	0.792	0.864	5.89	5.96	0
22627	Hivep1	chr13	42052609	42053109	588	0.07	0.794	0.865	6.37	6.45	0
22628	Gm5958	chr14	99779931	99780431	55383	0.07	0.795	0.866	4.78	4.85	0
22629	Dstn	chr2	143914864	143915364	0	0.07	0.795	0.866	7.6	7.67	0
22630	D230025D16Rik	chr8	105231718	105232218	6573	0.07	0.796	0.866	5.17	5.23	0
22631	Ccnd1	chr7	144941454	144941954	-1529	0.07	0.796	0.867	5.28	5.35	0
22632	Gm12291	chr11	64842164	64842664	-82137	0.07	0.799	0.868	4.7	4.77	0
22633	Gm15481	chr5	122232864	122233364	-19638	0.07	0.802	0.87	5.42	5.49	0
22634	Bcl6	chr16	24029981	24030481	-41129	0.07	0.802	0.87	5.08	5.15	0
22635	Zfp108	chr7	24254499	24254999	0	0.07	0.802	0.87	5.24	5.32	0
22636	Samd4b	chr7	28596598	28597098	1046	0.07	0.802	0.87	6.22	6.28	0
22637	Haao	chr17	83990253	83990753	-142290	0.07	0.803	0.871	6.36	6.44	0
22638	Cry1	chr10	85185198	85185698	-134	0.07	0.804	0.871	5.61	5.68	0
22639	Gm49506	chr15	97606558	97607058	-48268	0.07	0.806	0.873	5.44	5.52	0
22640	Nr1d2	chr14	18238896	18239396	0	0.07	0.806	0.873	5.98	6.05	0
22641	Mal	chr2	127652552	127653052	3643	0.07	0.808	0.874	6.45	6.52	0
22642	Mid1ip1	chrX	10716343	10716843	1330	0.07	0.808	0.875	4.88	4.95	0
22643	Gm8255	chr12	79103777	79104277	-9443	0.07	0.808	0.875	5.49	5.56	0
22644	Tyro3	chr2	119800117	119800617	2384	0.07	0.811	0.877	5.03	5.09	0
22645	Retreg1	chr15	25877867	25878367	34687	0.07	0.812	0.877	5.22	5.29	0
22646	Plekhm1	chr11	103412514	103413014	0	0.07	0.815	0.879	6.21	6.28	0
22647	Klf13	chr7	63974058	63974558	-35143	0.07	0.815	0.879	5.33	5.4	0
22648	Chst3	chr10	60191664	60192164	27096	0.07	0.816	0.88	5.17	5.24	0
22649	Pcgf3	chr5	108460923	108461423	0	0.07	0.817	0.88	5.53	5.6	0
22650	Rbm18	chr2	36136456	36136956	0	0.07	0.817	0.881	6.64	6.71	0
22651	Plxnb2	chr15	89180789	89181289	-1	0.07	0.818	0.882	5.92	5.99	0
22652	Yipf5	chr18	40013155	40013655	205744	0.07	0.819	0.882	5.25	5.33	0
22653	Ston1	chr17	88596969	88597469	-215	0.07	0.82	0.883	5.53	5.6	0
22654	Itga9	chr9	118701739	118702239	95049	0.07	0.821	0.883	5.96	6.03	0
22655	Tectb	chr19	55165900	55166400	-14333	0.07	0.822	0.884	4.72	4.79	0
22656	Mxi1	chr19	53314290	53314790	3784	0.07	0.822	0.884	6.33	6.4	0
22657	1810013L24Rik	chr16	8829531	8830031	-69	0.07	0.822	0.884	5.9	5.97	0
22658	Gm14472	chr2	153428409	153428909	14560	0.07	0.824	0.885	4.13	4.2	0
22659	Galm	chr17	80143800	80144300	16329	0.07	0.824	0.885	5.87	5.94	0
22660	Fras1	chr5	96456370	96456870	82415	0.07	0.826	0.887	4.07	4.14	0
22661	Gm6276	chr17	75109324	75109824	-55383	0.07	0.827	0.888	4.7	4.77	0
22662	Smim15	chr13	107846591	107847091	-197355	0.07	0.827	0.888	5.87	5.94	0
22663	Fanci	chr7	79392076	79392576	147	0.07	0.828	0.889	5.54	5.61	0
22664	Rabac1	chr7	24971814	24972314	440	0.07	0.829	0.889	5.23	5.3	0
22665	Mfap3	chr11	57535891	57536391	17227	0.07	0.829	0.889	5.09	5.15	0
22666	Gm15599	chr17	5189748	5190248	-77638	0.07	0.831	0.891	6.47	6.54	0
22667	Iars	chr13	49681867	49682367	0	0.07	0.831	0.891	5.78	5.85	0
22668	Prdm4	chr10	85916857	85917357	0	0.07	0.831	0.891	6.95	7.03	0
22669	Gm16134	chr13	63282135	63282635	164630	0.07	0.831	0.891	4.94	5.01	0
22670	Rasgrp1	chr2	117335512	117336012	6989	0.07	0.833	0.892	5.04	5.1	0
22671	Gm17983	chr7	39552468	39552968	30790	0.07	0.839	0.897	5.61	5.68	0
22672	Arrdc4	chr7	68749201	68749701	0	0.07	0.842	0.898	6.06	6.13	0
22673	Churc1	chr12	76765488	76765988	0	0.07	0.843	0.899	5.92	5.99	0
22674	Ppif	chr14	25678019	25678519	-15635	0.07	0.843	0.899	4.51	4.59	0
22675	Macrod1	chr19	7057742	7058242	974	0.07	0.843	0.899	6.38	6.45	0
22676	Mpzl2	chr9	45040210	45040710	411	0.07	0.844	0.9	5.49	5.56	0
22677	Gm48769	chr13	36298495	36298995	-115447	0.07	0.845	0.9	5.64	5.71	0
22678	1810046K07Rik	chr9	51335258	51335758	-6341	0.07	0.845	0.901	4.93	5	0
22679	Miip	chr4	147868320	147868820	0	0.07	0.847	0.902	6.51	6.58	0
22680	Gm47736	chr10	16959299	16959799	162326	0.07	0.848	0.902	4.77	4.84	0
22681	Gm21798	chr15	64687174	64687674	-130020	0.07	0.85	0.904	5.64	5.71	0
22682	Kdm4b	chr17	56325614	56326114	0	0.07	0.85	0.904	6.89	6.95	0
22683	Gm42522	chr5	102844967	102845467	106605	0.07	0.852	0.905	5.45	5.52	0
22684	Stx18	chr5	38038963	38039463	221	0.07	0.852	0.905	5.86	5.93	0
22685	9930021J03Rik	chr19	29806294	29806794	-305	0.07	0.853	0.906	5.59	5.66	0
22686	Wnt7b	chr15	85634542	85635042	-52069	0.07	0.854	0.906	6.72	6.79	0
22687	Chd7	chr4	8749030	8749530	58624	0.07	0.854	0.906	5.4	5.47	0
22688	Ptpn1	chr2	167963058	167963558	31001	0.07	0.854	0.907	5.02	5.09	0
22689	Psmd13	chr7	140881811	140882311	0	0.07	0.854	0.907	5.96	6.02	0
22690	Psrc1	chr3	108389236	108389736	5397	0.07	0.855	0.907	5.38	5.46	0
22691	Gm14052	chr2	132073013	132073513	-26356	0.07	0.858	0.909	4.84	4.91	0
22692	Nedd4	chr9	72662187	72662687	0	0.07	0.864	0.914	5.84	5.91	0
22693	1810055G02Rik	chr19	3719207	3719707	10874	0.07	0.866	0.915	5.77	5.85	0
22694	Shisa4	chr1	135368982	135369482	5755	0.07	0.867	0.915	6.1	6.17	0
22695	Ccnd1	chr7	144943280	144943780	-3355	0.07	0.869	0.917	5.19	5.26	0
22696	Usf3	chr16	44172732	44173232	-14	0.07	0.872	0.919	5.49	5.57	0
22697	Avpr1a	chr10	122543849	122544349	95350	0.07	0.874	0.921	5.47	5.54	0
22698	Fam117b	chr1	59912721	59913221	0	0.07	0.876	0.922	5.26	5.34	0
22699	Pank1	chr19	34855944	34856444	23011	0.07	0.878	0.923	5.81	5.88	0
22700	Sowahb	chr5	93044977	93045477	0	0.07	0.879	0.924	6.2	6.26	0
22701	Sh3rf3	chr10	58907057	58907557	93698	0.07	0.88	0.925	5.51	5.59	0
22702	Mvb12b	chr2	34027492	34027992	-139546	0.07	0.881	0.925	5.35	5.43	0
22703	Rpf1	chr3	146521079	146521579	0	0.07	0.881	0.925	5.3	5.37	0
22704	Akap11	chr14	78536732	78537232	0	0.07	0.882	0.926	5.61	5.68	0
22705	Ptpn13	chr5	103367076	103367576	-57616	0.07	0.883	0.926	4.99	5.06	0
22706	Nxnl1	chr8	71562726	71563226	3375	0.07	0.883	0.926	4.99	5.06	0
22707	2900026A02Rik	chr5	113223820	113224320	-2584	0.07	0.885	0.928	4.13	4.2	0
22708	Gm9731	chr8	27279891	27280391	-15664	0.07	0.887	0.929	4.13	4.19	0
22709	Ccdc50-ps	chr4	100527410	100527910	40138	0.07	0.889	0.93	5.53	5.6	0
22710	Snorc	chr1	87434702	87435202	-35069	0.07	0.889	0.931	4.76	4.83	0
22711	Gm48432	chr13	58232509	58233009	13790	0.07	0.889	0.931	5.66	5.73	0
22712	Adcy9	chr16	4474923	4475423	-54425	0.07	0.891	0.932	6.11	6.17	0
22713	Dmac2	chr7	25619014	25619514	0	0.07	0.891	0.932	5.34	5.42	0
22714	Erbin	chr13	103924554	103925054	-4040	0.07	0.892	0.933	4.07	4.13	0
22715	P3h4	chr11	100414575	100415075	0	0.07	0.893	0.933	5.59	5.66	0
22716	Rpl17	chr18	75000197	75000697	0	0.07	0.894	0.933	6.24	6.31	0
22717	Slc22a4	chr11	54021949	54022449	5641	0.07	0.895	0.934	4.73	4.81	0
22718	Pcp4	chr16	96472244	96472744	4638	0.07	0.898	0.936	4.75	4.81	0
22719	Zfp959	chr17	55891733	55892233	0	0.07	0.899	0.937	5.4	5.48	0
22720	Ercc4	chr16	13040558	13041058	-68626	0.07	0.901	0.938	4.62	4.7	0
22721	Ephb3	chr16	21216614	21217114	11859	0.07	0.901	0.938	4.83	4.9	0
22722	Nusap1	chr2	119593946	119594446	-23852	0.07	0.903	0.939	5.74	5.82	0
22723	Izumo2	chr7	44697191	44697691	-11051	0.07	0.903	0.939	5.96	6.03	0
22724	Adgrl2	chr3	148956730	148957230	33325	0.07	0.905	0.94	5.4	5.47	0
22725	Ripor3	chr2	167978192	167978692	31926	0.07	0.906	0.941	5.47	5.54	0
22726	Golim4	chr3	75956792	75957292	0	0.07	0.906	0.941	5.88	5.95	0
22727	Rab8b	chr9	66919501	66920001	0	0.07	0.912	0.945	5.4	5.48	0
22728	Lzts2	chr19	45014917	45015417	0	0.07	0.916	0.948	5.81	5.88	0
22729	Polr2f	chr15	79140980	79141480	0	0.07	0.917	0.948	5.18	5.25	0
22730	Top2b	chr14	16364803	16365303	0	0.07	0.917	0.948	5.89	5.96	0
22731	Bloc1s6	chr2	122738280	122738780	0	0.07	0.924	0.952	5.76	5.83	0
22732	Gm28665	chr7	48137713	48138213	-20272	0.07	0.924	0.953	5.39	5.46	0
22733	Cdk6	chr5	3344226	3344726	2741	0.07	0.926	0.954	5.78	5.85	0
22734	Mpped2	chr2	106571787	106572287	-120982	0.07	0.929	0.955	5.52	5.58	0
22735	Slc35e2	chr4	155601417	155601917	1	0.07	0.933	0.958	5.32	5.39	0
22736	Ptprn	chr1	75251539	75252039	12463	0.07	0.936	0.959	4.61	4.68	0
22737	Cyb5a	chr18	84799205	84799705	-51633	0.07	0.937	0.96	4.23	4.29	0
22738	Ppp2r5a	chr1	191395487	191395987	7285	0.07	0.937	0.96	4.44	4.51	0
22739	Rps14	chr18	60774371	60774871	0	0.07	0.937	0.96	5.63	5.7	0
22740	Dbx1	chr7	49637716	49638216	-867	0.07	0.937	0.96	5.33	5.4	0
22741	Map2	chr1	66145125	66145625	-29648	0.07	0.939	0.961	4.91	4.97	0
22742	Zmynd8	chr2	165857500	165858000	41016	0.07	0.939	0.962	5.8	5.87	0
22743	CT009630.1	chr17	88998512	88999012	-141890	0.07	0.942	0.964	4.96	5.03	0
22744	Igsf3	chr3	101348744	101349244	-27839	0.07	0.946	0.966	4.31	4.38	0
22745	Gm853	chr4	130240261	130240761	-17860	0.07	0.947	0.967	4.35	4.43	0
22746	Hspe1	chr1	55087059	55087559	-573	0.07	0.949	0.968	5.11	5.19	0
22747	Dhx15	chr5	52190419	52190919	0	0.07	0.954	0.971	5.08	5.15	0
22748	Rela	chr19	5637079	5637579	0	0.07	0.955	0.972	5.67	5.73	0
22749	Gm49218	chr14	99366189	99366689	-172	0.07	0.957	0.973	5.31	5.38	0
22750	Acox3	chr5	35595692	35596192	12652	0.07	0.957	0.973	4.64	4.71	0
22751	Lrp5	chr19	3685499	3685999	565	0.07	0.959	0.974	5	5.07	0
22752	Ube2j1	chr4	33018233	33018733	-12683	0.07	0.96	0.975	4.44	4.51	0
22753	Ccdc85a	chr11	28550149	28550649	33675	0.07	0.962	0.976	4.59	4.66	0
22754	Gm48736	chr9	41474566	41475066	38714	0.07	0.964	0.978	4.29	4.36	0
22755	Ctnnal1	chr4	56865128	56865628	0	0.07	0.967	0.98	5.27	5.34	0
22756	Gm20396	chr9	117347902	117348402	-54577	0.07	0.971	0.982	4.39	4.46	0
22757	Glrx3	chr7	137437323	137437823	0	0.07	0.971	0.982	4.88	4.96	0
22758	Tbc1d12	chr19	38836226	38836726	0	0.07	0.972	0.983	5.05	5.12	0
22759	Supt3	chr17	44776782	44777282	0	0.07	0.973	0.983	5.42	5.48	0
22760	Ythdf2	chr4	132198128	132198628	13675	0.07	0.974	0.984	5.02	5.09	0
22761	Gm48568	chr13	80977157	80977657	-14894	0.07	0.975	0.985	4.58	4.65	0
22762	Csnk1d	chr11	120991122	120991622	0	0.07	0.976	0.985	4.64	4.72	0
22763	Gm11444	chr11	85841947	85842447	7886	0.07	0.981	0.988	4.4	4.47	0
22764	Prkd3	chr17	79009216	79009716	11100	0.07	0.985	0.991	4.3	4.37	0
22765	Gm14892	chrX	104068089	104068589	-66752	0.07	0.986	0.991	4.32	4.39	0
22766	Gm9273	chr3	104435900	104436400	-17573	0.07	0.99	0.994	4.93	5	0
22767	Gm16061	chr5	135689520	135690020	8999	0.07	0.994	0.997	4.57	4.64	0
22768	Nt5c1a	chr4	123200598	123201098	-406	0.07	0.995	0.997	4.78	4.85	0
22769	Gm15495	chr7	25440098	25440598	2865	0.08	0.367	0.506	7.93	8.01	0
22770	Gm6069	chr3	41489518	41490018	3785	0.08	0.377	0.516	7.89	7.97	0
22771	Sftpc	chr14	70526644	70527144	-2563	0.08	0.472	0.605	7.87	7.96	0
22772	Rps13-ps6	chr2	143846652	143847152	-8497	0.08	0.48	0.613	7.06	7.14	0
22773	Cradd	chr10	95361214	95361714	-37081	0.08	0.483	0.616	7.78	7.86	0
22774	Mical2	chr7	112270794	112271294	44938	0.08	0.494	0.626	6.84	6.92	0
22775	Aldh3a2	chr11	61266467	61266967	497	0.08	0.515	0.646	7.24	7.31	0
22776	Ina	chr19	46969536	46970036	-44662	0.08	0.517	0.647	6.82	6.89	0
22777	Ptpre	chr7	135545824	135546324	8343	0.08	0.526	0.655	6.98	7.07	0
22778	Gm15544	chr7	80445364	80445864	16154	0.08	0.526	0.655	6.72	6.8	0
22779	Prss8	chr7	127925307	127925807	4297	0.08	0.535	0.663	7.3	7.38	0
22780	Sh2d4b	chr14	40885316	40885816	7450	0.08	0.546	0.673	6.72	6.8	0
22781	Gm48774	chr12	9655708	9656208	-34483	0.08	0.548	0.674	6.52	6.6	0
22782	Slc12a9	chr5	137333462	137333962	0	0.08	0.55	0.676	6.7	6.78	0
22783	Stk3	chr15	35069035	35069535	109386	0.08	0.554	0.68	6.65	6.73	0
22784	Gm12260	chr11	58969608	58970108	7796	0.08	0.562	0.686	7.03	7.11	0
22785	Skap2	chr6	52026164	52026664	-13615	0.08	0.566	0.69	6.81	6.89	0
22786	Gars	chr6	55046362	55046862	8355	0.08	0.567	0.69	6.69	6.77	0
22787	Gm13255	chr2	8729231	8729731	95294	0.08	0.582	0.703	6.62	6.7	0
22788	Mkln1	chr6	31317796	31318296	-80439	0.08	0.587	0.707	7.25	7.32	0
22789	Tpm1	chr9	67028207	67028707	20699	0.08	0.591	0.71	6.62	6.7	0
22790	Diaph1	chr18	37881816	37882316	53160	0.08	0.595	0.714	7.16	7.24	0
22791	Gm9857	chr3	108961324	108961824	-20879	0.08	0.603	0.721	5.88	5.96	0
22792	Gpr107	chr2	31167500	31168000	15184	0.08	0.604	0.722	7.76	7.84	0
22793	Lrrtm3	chr10	64049116	64049616	40661	0.08	0.605	0.722	5.57	5.65	0
22794	Irx5	chr8	92209065	92209565	-148060	0.08	0.607	0.724	5.9	5.98	0
22795	Fcor	chr8	3672045	3672545	0	0.08	0.608	0.725	6.07	6.14	0
22796	Atg10	chr13	91223784	91224284	0	0.08	0.61	0.727	5.69	5.77	0
22797	Gm49409	chr15	68077257	68077757	-134453	0.08	0.611	0.728	6.94	7.02	0
22798	Sdccag8	chr1	176814511	176815011	0	0.08	0.612	0.728	6.61	6.69	0
22799	Hibadh	chr6	52606681	52607181	33208	0.08	0.612	0.728	6.99	7.07	0
22800	Soat2	chr15	102150492	102150992	0	0.08	0.613	0.729	6.15	6.23	0
22801	Pabpc2	chr18	39803381	39803881	29884	0.08	0.615	0.731	5.05	5.13	0
22802	Mark1	chr1	185069974	185070474	-70404	0.08	0.616	0.732	4.77	4.85	0
22803	Gm43704	chr5	140141255	140141755	-177464	0.08	0.617	0.732	5.5	5.58	0
22804	Cachd1	chr4	100793053	100793553	16378	0.08	0.617	0.732	6.46	6.54	0
22805	Gc	chr5	89412087	89412587	45311	0.08	0.619	0.733	4.27	4.36	0
22806	Ccdc116	chr16	17168255	17168755	-21026	0.08	0.619	0.734	6.13	6.21	0
22807	Gm46231	chr10	69652709	69653209	-86348	0.08	0.622	0.736	6.56	6.64	0
22808	Vsig10	chr5	117307524	117308024	-11059	0.08	0.623	0.738	5.02	5.1	0
22809	Gm12245	chr11	57970457	57970957	-21372	0.08	0.625	0.739	4.79	4.87	0
22810	Zfp438	chr18	5199371	5199871	134936	0.08	0.625	0.739	6.3	6.38	0
22811	Epb41l4b	chr4	57138016	57138516	4921	0.08	0.626	0.74	4.14	4.22	0
22812	Rcor1	chr12	111038791	111039291	-60	0.08	0.626	0.74	6.22	6.3	0
22813	Snx9	chr17	5849518	5850018	8189	0.08	0.628	0.742	6.39	6.47	0
22814	Srek1ip1	chr13	104619808	104620308	-172176	0.08	0.629	0.742	6.53	6.61	0
22815	Irf2bp1	chr7	19002733	19003233	-811	0.08	0.629	0.742	5.12	5.2	0
22816	Sit1	chr4	43478131	43478631	5103	0.08	0.63	0.743	5.45	5.53	0
22817	St3gal4	chr9	35101625	35102125	17143	0.08	0.631	0.744	5.54	5.62	0
22818	Zfp444	chr7	6172058	6172558	0	0.08	0.632	0.744	6.2	6.27	0
22819	Slc25a51	chr4	45463109	45463609	-54343	0.08	0.634	0.746	5.84	5.92	0
22820	Tspyl3	chr2	153214978	153215478	9963	0.08	0.636	0.747	5.9	5.98	0
22821	Dcn	chr10	97375769	97376269	-103340	0.08	0.636	0.748	4.16	4.25	0
22822	Irx1	chr13	72120475	72120975	-156752	0.08	0.64	0.751	5.13	5.21	0
22823	Gm49316	chr3	133876644	133877144	-296743	0.08	0.642	0.752	5.64	5.72	0
22824	Ablim1	chr19	57320950	57321450	-6031	0.08	0.643	0.753	6.93	7.01	0
22825	Myo1e	chr9	70208117	70208617	767	0.08	0.645	0.755	7.39	7.47	0
22826	D130052B06Rik	chr11	33614107	33614607	14805	0.08	0.646	0.756	5.18	5.26	0
22827	Zdhhc21	chr4	82829367	82829867	30091	0.08	0.647	0.756	6.87	6.95	0
22828	Ier2	chr8	84662633	84663133	0	0.08	0.648	0.757	6.07	6.15	0
22829	Ccnt2	chr1	127793373	127793873	19209	0.08	0.648	0.757	5.72	5.81	0
22830	Rps21	chr2	180257091	180257591	0	0.08	0.649	0.758	7.11	7.2	0
22831	Tcea1	chr1	4857449	4857949	0	0.08	0.65	0.759	5.77	5.84	0
22832	Myh9	chr15	77829587	77830087	12088	0.08	0.65	0.759	6.06	6.14	0
22833	Arhgef28	chr13	98149347	98149847	56592	0.08	0.652	0.76	4.64	4.72	0
22834	Polr3b	chr10	84622057	84622557	0	0.08	0.652	0.76	6.13	6.21	0
22835	Gm48060	chr12	67400419	67400919	27325	0.08	0.653	0.761	4.65	4.74	0
22836	Atp5j2	chr5	145191345	145191845	217	0.08	0.653	0.761	6.55	6.63	0
22837	Mtnr1a	chr8	45063246	45063746	-5391	0.08	0.653	0.761	6.51	6.59	0
22838	Gm8125	chr9	79605655	79606155	31847	0.08	0.654	0.762	5.68	5.76	0
22839	Retnlb	chr16	48799436	48799936	-16920	0.08	0.654	0.762	5.21	5.29	0
22840	Bcr	chr10	75075623	75076123	15031	0.08	0.655	0.763	6.47	6.56	0
22841	Tgfa	chr6	86209476	86209976	14253	0.08	0.659	0.766	5.67	5.74	0
22842	Rell1	chr5	63891889	63892389	76508	0.08	0.659	0.766	4.97	5.05	0
22843	AC168269.1	chr17	4289100	4289600	503359	0.08	0.66	0.766	6.24	6.32	0
22844	Rflnb	chr11	76042958	76043458	-15176	0.08	0.66	0.766	5.38	5.47	0
22845	Tgm2	chr2	158121491	158121991	24445	0.08	0.663	0.768	5.61	5.69	0
22846	Gm48049	chr13	98578575	98579075	20814	0.08	0.663	0.769	6.16	6.25	0
22847	Gm15446	chr5	109844862	109845362	-78038	0.08	0.665	0.77	5.82	5.91	0
22848	Plekha8	chr6	54593659	54594159	-952	0.08	0.666	0.771	4.63	4.71	0
22849	Trmt12	chr15	58872351	58872851	0	0.08	0.67	0.775	5.62	5.7	0
22850	Gm45506	chr7	138827757	138828257	7012	0.08	0.67	0.775	4.48	4.56	0
22851	Gm13655	chr2	75612825	75613325	20057	0.08	0.671	0.775	5.43	5.51	0
22852	Tob2	chr15	81858030	81858530	266	0.08	0.671	0.775	6.37	6.45	0
22853	Tnrc6b	chr15	80720144	80720644	8831	0.08	0.671	0.775	6.33	6.41	0
22854	Gm47451	chr13	5248947	5249447	-32769	0.08	0.673	0.776	5.91	5.99	0
22855	Rpl13a	chr7	45128847	45129347	-86	0.08	0.673	0.777	6.48	6.57	0
22856	Eif4b	chr15	102069625	102070125	-3648	0.08	0.675	0.778	4.51	4.59	0
22857	Zfp563	chr17	33097335	33097835	8025	0.08	0.675	0.778	6.28	6.35	0
22858	Akap1	chr11	88849185	88849685	14901	0.08	0.676	0.779	5.22	5.3	0
22859	Ier5l	chr2	30470075	30471031	3188	0.08	0.677	0.78	6.01	6.1	0
22860	Mrpl19	chr6	81955052	81955552	10406	0.08	0.677	0.78	6.08	6.16	0
22861	4931428F04Rik	chr8	105282969	105283469	6395	0.08	0.677	0.78	5.27	5.35	0
22862	Magi1	chr6	94164950	94165450	118467	0.08	0.678	0.781	6.13	6.21	0
22863	Six5	chr7	19093808	19094308	-286	0.08	0.679	0.781	7.31	7.39	0
22864	Cd82	chr2	93450661	93451161	11979	0.08	0.682	0.784	6.1	6.18	0
22865	Anxa4	chr6	86765647	86766147	27437	0.08	0.682	0.784	6.48	6.57	0
22866	Agfg1	chr1	82839158	82839658	0	0.08	0.683	0.784	4.64	4.73	0
22867	Pdss2	chr10	43221169	43221669	0	0.08	0.683	0.784	6.24	6.32	0
22868	Dhx35	chr2	158784849	158785349	-9458	0.08	0.684	0.785	5.58	5.66	0
22869	Fgf17	chr14	70645456	70645956	-3188	0.08	0.684	0.785	4.48	4.56	0
22870	Rubcnl	chr14	75010398	75010898	-5129	0.08	0.684	0.785	4.74	4.83	0
22871	Slc13a2	chr11	78408337	78408837	13380	0.08	0.685	0.786	7.58	7.66	0
22872	Cnnm2	chr19	46886784	46887284	125188	0.08	0.685	0.786	4.97	5.05	0
22873	Arpc1a	chr5	145083455	145083955	0	0.08	0.685	0.786	5.66	5.74	0
22874	Pik3c2a	chr7	116443236	116443736	0	0.08	0.686	0.786	5.9	5.98	0
22875	Xkr5	chr8	18953905	18954405	-2930	0.08	0.686	0.787	4.71	4.79	0
22876	Obscn	chr11	59134243	59134743	1659	0.08	0.686	0.787	4.96	5.03	0
22877	Zbtb48	chr4	152022504	152023004	4667	0.08	0.686	0.787	4.96	5.03	0
22878	Slc35f3	chr8	126297212	126297712	-846	0.08	0.686	0.787	4.62	4.7	0
22879	Wipf3	chr6	54404879	54405379	-24224	0.08	0.687	0.787	6.19	6.27	0
22880	Dnmt3a	chr12	3791751	3792251	-13756	0.08	0.689	0.788	4.97	5.05	0
22881	Mgrn1	chr16	4904371	4904871	18122	0.08	0.689	0.788	6.44	6.52	0
22882	Mga	chr2	119897949	119898449	721	0.08	0.689	0.788	6.65	6.74	0
22883	Kctd8	chr5	69325485	69325985	15694	0.08	0.69	0.789	5.87	5.95	0
22884	Cyb5d1	chr11	69395636	69396136	-5	0.08	0.69	0.789	6.34	6.42	0
22885	Arnt	chr3	95434235	95434735	0	0.08	0.69	0.789	5.77	5.84	0
22886	Pih1d2	chr9	50617082	50617582	0	0.08	0.69	0.789	5.67	5.75	0
22887	Gm42677	chr3	102691727	102692227	-4866	0.08	0.691	0.79	5.86	5.94	0
22888	Tex29	chr8	11919833	11920333	79359	0.08	0.693	0.791	4.47	4.55	0
22889	Zfp395	chr14	65345413	65345913	-12476	0.08	0.694	0.792	5.63	5.71	0
22890	Pygl	chr12	70231228	70231728	0	0.08	0.695	0.793	5.09	5.16	0
22891	Gm15730	chr5	8056080	8056580	941	0.08	0.695	0.793	5.69	5.76	0
22892	Zfp950	chr19	61140620	61141120	0	0.08	0.696	0.794	6.23	6.31	0
22893	Gm15574	chr3	33000562	33001062	-119954	0.08	0.698	0.795	5.17	5.25	0
22894	Serf2	chr2	121449340	121449840	145	0.08	0.698	0.795	5.07	5.15	0
22895	Gm28466	chr1	118438599	118439099	40492	0.08	0.698	0.795	4.22	4.3	0
22896	4930583I09Rik	chr17	64782241	64782741	53330	0.08	0.698	0.796	5.47	5.55	0
22897	Dtx4	chr19	12501965	12502465	0	0.08	0.702	0.798	5.55	5.64	0
22898	Setd4	chr16	93533114	93533614	70449	0.08	0.704	0.8	6.27	6.34	0
22899	Rps6kc1	chr1	190826594	190827094	84676	0.08	0.705	0.801	5.22	5.29	0
22900	Disc1	chr8	125098354	125098854	44159	0.08	0.705	0.801	5.64	5.72	0
22901	Limch1	chr5	66801966	66802466	56139	0.08	0.706	0.801	5.38	5.46	0
22902	Elf3	chr1	135258229	135258729	0	0.08	0.707	0.802	6.44	6.52	0
22903	Tns1	chr1	73956288	73956788	167661	0.08	0.707	0.802	4.6	4.68	0
22904	Herpud1	chr8	94363849	94364349	-22089	0.08	0.709	0.803	5.65	5.72	0
22905	Ubn2	chr6	38433565	38434065	0	0.08	0.71	0.804	6.55	6.63	0
22906	Megf11	chr9	64383543	64384043	-1583	0.08	0.711	0.805	5.3	5.38	0
22907	Gm14485	chrX	11082123	11082623	-61116	0.08	0.712	0.806	5.11	5.19	0
22908	Zfp112	chr7	24112012	24112512	0	0.08	0.714	0.807	5.92	6	0
22909	Sipa1l3	chr7	29512762	29513262	5379	0.08	0.716	0.809	5.93	6	0
22910	B330016D10Rik	chr4	141544950	141545450	-739	0.08	0.717	0.809	4.75	4.83	0
22911	Lmbr1	chr5	29343229	29343729	34661	0.08	0.717	0.809	5.43	5.51	0
22912	Doc2b	chr11	75816993	75817493	-20944	0.08	0.717	0.81	5.06	5.14	0
22913	Rbbp4	chr4	129324718	129325218	10152	0.08	0.718	0.81	4.75	4.84	0
22914	Urgcp	chr11	5762141	5762641	0	0.08	0.718	0.811	6.18	6.26	0
22915	Gramd4	chr15	86074436	86074936	16741	0.08	0.719	0.811	6.46	6.54	0
22916	Gm8069	chr5	54612522	54613022	39099	0.08	0.72	0.812	5.64	5.71	0
22917	Crtc1	chr8	70426321	70426821	12758	0.08	0.72	0.812	4.28	4.36	0
22918	Pml	chr9	58241697	58242197	7589	0.08	0.72	0.812	6.15	6.23	0
22919	Rtel1	chr2	181319615	181320115	0	0.08	0.721	0.813	5.07	5.14	0
22920	Scn3b	chr9	40320742	40321242	51525	0.08	0.722	0.813	4.68	4.77	0
22921	Nfu1	chr6	86985675	86986175	-23061	0.08	0.723	0.814	4.26	4.34	0
22922	Sorbs1	chr19	40394960	40395460	118319	0.08	0.726	0.816	5.33	5.41	0
22923	Rc3h2	chr2	37430828	37431328	-7925	0.08	0.727	0.817	5.32	5.4	0
22924	Eml4	chr17	83351693	83352193	762	0.08	0.728	0.818	5.22	5.3	0
22925	Rap1a	chr3	105825661	105826161	-24325	0.08	0.73	0.819	4.89	4.97	0
22926	Agpat4	chr17	12080608	12081108	-37596	0.08	0.735	0.823	6.21	6.29	0
22927	Sgms1	chr19	32292191	32292691	97023	0.08	0.735	0.823	5	5.07	0
22928	Cldn8	chr16	88540018	88540518	22665	0.08	0.735	0.823	5.9	5.98	0
22929	Csnk2a2	chr8	95496357	95496857	-6318	0.08	0.737	0.824	5.81	5.89	0
22930	Slc9a1	chr4	133369472	133369972	0	0.08	0.738	0.825	5.01	5.1	0
22931	Metrnl	chr11	121713041	121713541	11497	0.08	0.738	0.825	5.67	5.74	0
22932	AC144860.2	chr17	94864552	94865052	-5934	0.08	0.739	0.826	6.71	6.79	0
22933	Spred1	chr2	117120695	117121195	-179	0.08	0.743	0.828	6.39	6.47	0
22934	Wbp4	chr14	79486682	79487182	-5162	0.08	0.743	0.829	5.19	5.27	0
22935	Utrn	chr10	12868155	12868655	710	0.08	0.743	0.829	6.31	6.39	0
22936	Coq10b	chr1	55052463	55052963	0	0.08	0.744	0.829	5.77	5.84	0
22937	Ssbp2	chr13	91365255	91365755	-94528	0.08	0.746	0.831	6.64	6.71	0
22938	Tpst2	chr5	112276373	112276873	0	0.08	0.747	0.832	7.16	7.24	0
22939	Pgbd1	chr13	21440745	21441245	0	0.08	0.749	0.833	5.24	5.32	0
22940	Gm16148	chr10	3941372	3941872	5219	0.08	0.749	0.833	5.99	6.08	0
22941	Soga1	chr2	157071570	157072070	7184	0.08	0.749	0.834	6.01	6.09	0
22942	4930451G09Rik	chr16	4979942	4980442	15653	0.08	0.751	0.834	5.15	5.23	0
22943	Pmm2	chr16	8637462	8637962	0	0.08	0.751	0.834	5.43	5.51	0
22944	Npas4	chr19	4988930	4989430	541	0.08	0.756	0.838	5.42	5.5	0
22945	Serinc5	chr13	92659677	92660177	48586	0.08	0.756	0.838	4.84	4.92	0
22946	Sgsm1	chr5	113286563	113287063	23723	0.08	0.762	0.842	5.55	5.62	0
22947	Gm13559	chr2	58699952	58700452	-40187	0.08	0.763	0.843	5.6	5.69	0
22948	Tnfsf18	chr1	161457624	161458124	-36531	0.08	0.764	0.844	4.04	4.12	0
22949	Actr3	chr1	125435561	125436061	0	0.08	0.765	0.845	5.82	5.9	0
22950	Pcf11	chr7	92670014	92670514	-80	0.08	0.766	0.846	7.12	7.2	0
22951	Pml	chr9	58246957	58247457	2329	0.08	0.767	0.846	5.41	5.49	0
22952	Rara	chr11	98925929	98926429	-1389	0.08	0.768	0.847	5.93	6	0
22953	Ints9	chr14	65026068	65026568	76023	0.08	0.769	0.848	4.93	5.01	0
22954	Scap	chr9	110333052	110333552	0	0.08	0.77	0.848	6.25	6.33	0
22955	Srp19	chr18	34329196	34329696	-1151	0.08	0.771	0.848	5.44	5.52	0
22956	Per3	chr4	151044651	151045151	0	0.08	0.771	0.848	6.76	6.84	0
22957	Srpk2	chr5	23712216	23712716	-27599	0.08	0.771	0.848	5.97	6.05	0
22958	Gm12438	chr4	48732853	48733353	12497	0.08	0.771	0.848	4.71	4.79	0
22959	Gm5507	chr18	54358401	54358901	374080	0.08	0.773	0.85	4.67	4.76	0
22960	Tdrp	chr8	13974762	13975262	0	0.08	0.773	0.85	5.91	5.99	0
22961	Alg14	chr3	121291791	121292291	18	0.08	0.773	0.85	5.86	5.94	0
22962	Snx33	chr9	56927100	56927600	771	0.08	0.773	0.85	5.7	5.78	0
22963	Fry	chr5	150080387	150080887	-37758	0.08	0.776	0.852	4.07	4.15	0
22964	Ylpm1	chr12	84996006	84996506	0	0.08	0.776	0.852	5.26	5.34	0
22965	Pex2	chr3	5576100	5576600	0	0.08	0.778	0.853	6.29	6.37	0
22966	Cdkn1c	chr7	143360722	143361222	99828	0.08	0.779	0.854	5.78	5.85	0
22967	Cenps	chr4	149132238	149132738	4891	0.08	0.78	0.855	5.84	5.92	0
22968	Gm28118	chr17	11345138	11345638	200160	0.08	0.78	0.855	5.83	5.91	0
22969	Sec31a	chr5	100429443	100429943	-13209	0.08	0.783	0.857	6.5	6.58	0
22970	Hist2h2bb	chr3	96277904	96278404	8152	0.08	0.783	0.857	5.05	5.12	0
22971	Spon1	chr7	113743549	113744049	-21949	0.08	0.789	0.861	6.11	6.19	0
22972	Ptch1	chr13	63567615	63568115	5483	0.08	0.789	0.862	5.6	5.68	0
22973	Txlng	chrX	162829255	162829755	0	0.08	0.79	0.862	6.23	6.31	0
22974	Avpr1b	chr1	131613340	131613840	14101	0.08	0.791	0.863	4.94	5.02	0
22975	Prrc2b	chr2	32182779	32183279	31697	0.08	0.792	0.863	5.9	5.98	0
22976	Traip	chr9	107950660	107951160	524	0.08	0.793	0.864	5.77	5.85	0
22977	Gm8425	chr16	36772955	36773455	-5379	0.08	0.794	0.865	5.28	5.36	0
22978	Il12a	chr3	68709098	68709598	18454	0.08	0.794	0.865	4.47	4.54	0
22979	Plin1	chr7	79727023	79727523	5380	0.08	0.794	0.865	4.69	4.77	0
22980	Rai1	chr11	60108671	60109171	3658	0.08	0.795	0.865	6.15	6.23	0
22981	Ube2c	chr2	164769633	164770133	0	0.08	0.797	0.867	4.69	4.76	0
22982	Thumpd3	chr6	113045968	113046468	0	0.08	0.797	0.867	6.04	6.12	0
22983	Qars	chr9	108507714	108508214	8	0.08	0.798	0.867	5.71	5.79	0
22984	Afdn	chr17	13743401	13743901	-16638	0.08	0.803	0.87	6.32	6.4	0
22985	Mboat4	chr8	34123839	34124339	8809	0.08	0.804	0.871	6.43	6.51	0
22986	Phc2	chr4	128654436	128654936	0	0.08	0.805	0.872	6.27	6.34	0
22987	Ldhal6b	chr17	5395413	5395913	22854	0.08	0.805	0.872	4.28	4.36	0
22988	Gm11726	chr11	117932071	117932571	10166	0.08	0.806	0.873	5.46	5.54	0
22989	Gm13486	chr2	50373581	50374081	-35251	0.08	0.807	0.874	4.59	4.68	0
22990	Fancc	chr13	63506323	63506823	-9045	0.08	0.807	0.874	6.08	6.16	0
22991	Mink1	chr11	70563730	70564230	849	0.08	0.809	0.875	4.89	4.97	0
22992	2900026A02Rik	chr5	113164934	113165434	55802	0.08	0.809	0.875	5.32	5.4	0
22993	Nfil3	chr13	53065109	53065609	-84036	0.08	0.81	0.875	6.38	6.46	0
22994	Dapk3	chr10	81182830	81183330	0	0.08	0.811	0.877	6.75	6.83	0
22995	Fkbp7	chr2	76673601	76674101	-485	0.08	0.813	0.878	4.79	4.87	0
22996	Wwc1	chr11	35973142	35973642	6885	0.08	0.813	0.878	5.16	5.24	0
22997	Aldh3a2	chr11	61257385	61257885	9579	0.08	0.815	0.879	5.17	5.24	0
22998	Kcnj4	chr15	79505873	79506373	-632	0.08	0.819	0.882	5.39	5.46	0
22999	Lbr	chr1	181853316	181853816	-10270	0.08	0.819	0.882	5.68	5.76	0
23000	Ugt1a6b	chr1	88103631	88104131	379	0.08	0.824	0.885	5.78	5.86	0
23001	Fbxo43	chr15	36163946	36164446	438	0.08	0.824	0.886	4.39	4.47	0
23002	Mt1	chr8	94186500	94187000	7418	0.08	0.824	0.886	6.04	6.13	0
23003	AC122826.1	chr18	8590453	8590953	-88098	0.08	0.826	0.887	5.76	5.84	0
23004	Bcat2	chr7	45589002	45589502	18849	0.08	0.828	0.888	6.22	6.31	0
23005	Taf6	chr5	138186954	138187454	0	0.08	0.829	0.889	5.31	5.39	0
23006	Ints3	chr3	90433390	90433890	0	0.08	0.832	0.892	6.01	6.09	0
23007	Gm32381	chr6	98945614	98946114	-84799	0.08	0.833	0.892	5.28	5.36	0
23008	Lrrc66	chr5	73559867	73560367	72159	0.08	0.837	0.895	5.85	5.94	0
23009	Rgs10	chr7	128418394	128418894	0	0.08	0.838	0.895	5.7	5.78	0
23010	Ube2v1	chr2	167628739	167629239	2856	0.08	0.838	0.896	5.68	5.75	0
23011	B4galt1	chr4	40847187	40847687	6318	0.08	0.84	0.897	5.45	5.54	0
23012	Rap1gap	chr4	137698030	137698530	33304	0.08	0.841	0.898	6.16	6.23	0
23013	Hist1h2bl	chr13	21714695	21715195	948	0.08	0.842	0.898	5.23	5.3	0
23014	Cpeb4	chr11	31907539	31908039	35328	0.08	0.842	0.899	4.73	4.81	0
23015	Esd	chr14	74731973	74732473	0	0.08	0.843	0.899	5.82	5.9	0
23016	Slc26a5	chr5	21865384	21865884	0	0.08	0.844	0.9	5.23	5.31	0
23017	Msi2	chr11	88620029	88620529	97984	0.08	0.846	0.901	5.94	6.02	0
23018	Ctns	chr11	73198794	73199702	0	0.08	0.846	0.901	6.13	6.21	0
23019	Tspan9	chr6	128106124	128106624	36970	0.08	0.847	0.902	6.09	6.17	0
23020	Mageh1	chrX	153037347	153037847	0	0.08	0.848	0.902	4.69	4.77	0
23021	Galnt7	chr8	57800302	57800802	-147270	0.08	0.848	0.902	3.82	3.9	0
23022	Gm47072	chr13	55963182	55963682	66552	0.08	0.849	0.903	5.16	5.24	0
23023	Kdm5a	chr6	120357216	120357716	-6408	0.08	0.85	0.904	6.12	6.2	0
23024	Slc1a4	chr11	20332901	20333401	-188	0.08	0.85	0.904	6.23	6.31	0
23025	Pcyt1a	chr16	32430595	32431095	0	0.08	0.852	0.905	5.82	5.9	0
23026	Mettl13	chr1	162549849	162550349	-1298	0.08	0.852	0.905	4.11	4.19	0
23027	Uaca	chr9	60794119	60794619	0	0.08	0.853	0.906	5.88	5.96	0
23028	Add1	chr5	34573499	34573999	0	0.08	0.86	0.911	5.74	5.83	0
23029	Cdkn3	chr14	46760142	46760642	0	0.08	0.86	0.911	6.05	6.13	0
23030	Btbd3	chr2	138257889	138258389	1324	0.08	0.86	0.911	5.37	5.45	0
23031	Arrdc1	chr2	24935042	24935542	0	0.08	0.861	0.911	5.99	6.08	0
23032	Pkn1	chr8	83697245	83697745	1434	0.08	0.862	0.912	5.22	5.3	0
23033	Krcc1	chr6	71271948	71272448	271	0.08	0.865	0.914	5.85	5.93	0
23034	Gm43767	chr5	98485234	98485734	31487	0.08	0.865	0.915	5.41	5.49	0
23035	Ppp1ca	chr19	4191750	4192250	0	0.08	0.868	0.917	5.9	5.98	0
23036	Gm11673	chr2	143877302	143877802	-147	0.08	0.87	0.918	5.67	5.75	0
23037	Fgf1	chr18	38882035	38882535	46869	0.08	0.871	0.918	5.47	5.55	0
23038	Sox13	chr1	133418035	133418535	5842	0.08	0.874	0.921	5.62	5.7	0
23039	Dgki	chr6	37354323	37354823	-54139	0.08	0.877	0.923	5.47	5.55	0
23040	Arhgef18	chr8	3392731	3393231	0	0.08	0.879	0.924	5.9	5.98	0
23041	Dclk1	chr3	55212147	55212647	-29717	0.08	0.879	0.924	4.17	4.25	0
23042	Neurl1b	chr17	26380694	26381194	-33635	0.08	0.879	0.924	4.96	5.04	0
23043	Trdmt1	chr2	13544242	13544742	0	0.08	0.881	0.925	5.34	5.43	0
23044	Ctdspl	chr9	118929078	118929578	2625	0.08	0.885	0.928	4.76	4.84	0
23045	Slc9a3r1	chr11	115162957	115163457	0	0.08	0.885	0.928	6.05	6.13	0
23046	Ube2k	chr5	65537552	65538052	319	0.08	0.89	0.932	5.58	5.67	0
23047	Masp2	chr4	148604717	148605217	2163	0.08	0.895	0.934	4.7	4.78	0
23048	Ppp1r21	chr17	88529761	88530261	0	0.08	0.895	0.934	5.33	5.41	0
23049	Slamf1	chr1	171788588	171789088	21461	0.08	0.896	0.935	5.58	5.66	0
23050	Gm9204	chr8	128506870	128507370	-126566	0.08	0.898	0.936	3.98	4.06	0
23051	Sytl1	chr4	133257160	133257660	5453	0.08	0.901	0.938	5.2	5.28	0
23052	Gm6644	chr1	55618661	55619161	-173637	0.08	0.905	0.941	5.21	5.29	0
23053	Dhrs3	chr4	144893489	144893989	662	0.08	0.907	0.942	5.49	5.56	0
23054	Ptprt	chr2	162689136	162689636	-27989	0.08	0.912	0.945	4.87	4.95	0
23055	Rai14	chr15	10763419	10763919	-48795	0.08	0.921	0.951	4.29	4.37	0
23056	Cd2ap	chr17	42876367	42876867	0	0.08	0.921	0.951	5.1	5.19	0
23057	Tmem39b	chr4	129699803	129700303	-2965	0.08	0.924	0.953	4.66	4.74	0
23058	Mppe1	chr18	67245129	67245629	201	0.08	0.925	0.953	5.45	5.53	0
23059	Penk	chr4	4175780	4176280	-36961	0.08	0.927	0.954	4.45	4.53	0
23060	Gm11562	chr11	99617707	99618207	2228	0.08	0.931	0.957	3.96	4.05	0
23061	Tpm1	chr9	67105759	67106259	-56353	0.08	0.933	0.958	4.96	5.05	0
23062	Dip2b	chr15	100038382	100038882	0	0.08	0.936	0.959	5.29	5.37	0
23063	P2ry2	chr7	101005071	101005571	7295	0.08	0.937	0.96	4.08	4.16	0
23064	Hmga2	chr10	120474151	120474651	1818	0.08	0.938	0.96	5.04	5.13	0
23065	Sema6a	chr18	47367138	47367638	1232	0.08	0.939	0.961	5.24	5.32	0
23066	Cycs	chr6	50563580	50564080	2458	0.08	0.942	0.963	3.8	3.88	0
23067	B230219D22Rik	chr13	55668536	55669036	-24088	0.08	0.948	0.967	4.78	4.86	0
23068	Clic6	chr16	92652902	92653402	167166	0.08	0.948	0.967	4.94	5.03	0
23069	Rbp2	chr9	98497124	98497624	11009	0.08	0.952	0.97	4.78	4.86	0
23070	Bcl2l11	chr2	128122346	128122846	-3192	0.08	0.954	0.971	5.08	5.16	0
23071	Edar	chr10	58644136	58644636	31018	0.08	0.958	0.973	4.25	4.33	0
23072	Gm5537	chr3	58122658	58123158	-18411	0.08	0.972	0.982	4.65	4.73	0
23073	Gm14524	chrX	12873556	12874056	40536	0.08	0.973	0.983	4.55	4.63	0
23074	Cyp2b19	chr7	26778445	26778945	21303	0.08	0.974	0.984	4.49	4.57	0
23075	Ppp1cc	chr5	122155252	122155752	-2526	0.08	0.975	0.984	4.57	4.64	0
23076	Zdhhc7	chr8	120077996	120078496	22986	0.08	0.975	0.984	4.49	4.56	0
23077	Gm38574	chr8	126979494	126979994	2238	0.08	0.977	0.986	4.64	4.72	0
23078	Nrxn2	chr19	6422451	6422951	3720	0.08	0.978	0.986	4.22	4.3	0
23079	Nt5dc3	chr10	86842351	86842851	63346	0.08	0.979	0.987	4.64	4.71	0
23080	Tcerg1l	chr7	138375554	138376054	21676	0.08	0.98	0.988	4.69	4.77	0
23081	Gm45834	chr8	120607826	120608326	-10263	0.08	0.983	0.99	4.6	4.68	0
23082	Grp	chr18	65882504	65883004	9684	0.08	0.986	0.991	4.65	4.73	0
23083	Abca1	chr4	53117536	53118036	41859	0.08	0.993	0.996	4.5	4.58	0
23084	Ppif	chr14	25693770	25694270	0	0.08	0.995	0.997	4.75	4.83	0
23085	Rb1cc1	chr1	6272167	6272667	65970	0.08	0.995	0.997	4.64	4.72	0
23086	Tubb5	chr17	35838038	35838538	0	0.08	0.997	0.998	4.71	4.78	0
23087	Nek8	chr11	78172744	78173244	3431	0.08	0.998	0.999	4.41	4.49	0
23088	Gm9321	chr12	25888191	25888691	-67650	0.08	0.999	0.999	4.31	4.38	0
23089	Syt7	chr19	10382723	10383223	-5867	0.08	0.999	1	4.41	4.49	0
23090	Tbx10	chr19	3995465	3995965	2713	0.09	0.386	0.525	7.6	7.68	0
23091	Kif3a	chr11	53547445	53547945	-19434	0.09	0.405	0.544	7.6	7.69	0
23092	Gm4875	chr6	117991724	117992224	-4983	0.09	0.421	0.558	7.12	7.22	0
23093	Bcl2l14	chr6	134222585	134223085	-173233	0.09	0.423	0.561	6.93	7.02	0
23094	Lpcat1	chr13	73437477	73437977	-29220	0.09	0.432	0.569	7.46	7.55	0
23095	Fto	chr8	91381635	91382135	68110	0.09	0.436	0.572	6.9	6.99	0
23096	Mical2	chr7	112213250	112213750	-12106	0.09	0.44	0.576	7.1	7.19	0
23097	Smim4	chr14	31105140	31105640	23316	0.09	0.494	0.626	6.96	7.04	0
23098	Zfp42-ps1	chr15	94045622	94046122	-365973	0.09	0.5	0.632	6.87	6.95	0
23099	Prrc2b	chr2	32153258	32153758	2176	0.09	0.5	0.632	6.98	7.07	0
23100	Crtc3	chr7	80754196	80754696	-65319	0.09	0.501	0.633	7.89	7.98	0
23101	Txnrd3	chr6	89660046	89660546	16058	0.09	0.502	0.634	6.91	7	0
23102	St3gal1	chr15	67149640	67150140	26690	0.09	0.515	0.645	7.21	7.3	0
23103	Lamr1-ps1	chr2	131905644	131906144	1558	0.09	0.517	0.647	6.67	6.76	0
23104	Stard10	chr7	101316665	101317165	0	0.09	0.522	0.651	6.79	6.88	0
23105	Klf9	chr19	23135777	23136277	-4949	0.09	0.531	0.659	6.24	6.34	0
23106	Dnajc15	chr14	77812815	77813315	61810	0.09	0.534	0.662	6.49	6.58	0
23107	Rock2	chr12	16853797	16854297	-40598	0.09	0.545	0.672	7.07	7.16	0
23108	Sox13	chr1	133416669	133417169	7208	0.09	0.546	0.672	6.87	6.96	0
23109	Snx10	chr6	51720712	51721212	196811	0.09	0.549	0.675	6.65	6.74	0
23110	Plxna2	chr1	194620684	194621184	2466	0.09	0.553	0.678	6.74	6.83	0
23111	Bmper	chr9	23453197	23453697	230121	0.09	0.562	0.686	6.3	6.39	0
23112	Ppp1r16a	chr15	76682712	76683212	11097	0.09	0.565	0.689	6.67	6.76	0
23113	Scn3b	chr9	40330524	40331024	61307	0.09	0.568	0.691	6.19	6.27	0
23114	Lrrc42	chr4	107249322	107249822	3710	0.09	0.57	0.693	6.92	7.01	0
23115	Zmynd8	chr2	165863496	165863996	35020	0.09	0.572	0.695	6.32	6.41	0
23116	Zfp395	chr14	65358909	65359409	520	0.09	0.577	0.699	6.89	6.98	0
23117	Syt15	chr14	34223413	34223913	3818	0.09	0.579	0.701	7.03	7.12	0
23118	Arfgef2	chr2	166806827	166807327	1239	0.09	0.579	0.701	6.69	6.78	0
23119	Fadd	chr7	144609483	144609983	-27020	0.09	0.583	0.704	6.12	6.2	0
23120	Eif4h	chr5	134644701	134645201	-5211	0.09	0.583	0.704	8	8.09	0
23121	Nln	chr13	104026520	104027020	82594	0.09	0.583	0.704	5.94	6.03	0
23122	Ccdc124	chr8	70873268	70873768	167	0.09	0.586	0.706	6.27	6.37	0
23123	Pdk1	chr2	71895845	71896345	22621	0.09	0.586	0.706	5.92	6.01	0
23124	Gm14130	chr2	149707238	149707738	-35437	0.09	0.587	0.707	5.81	5.9	0
23125	Gstm7	chr3	107928673	107929173	2644	0.09	0.588	0.708	6.08	6.17	0
23126	Emilin2	chr17	71351378	71351878	-39400	0.09	0.591	0.71	5.46	5.55	0
23127	Gm18904	chr10	119051576	119052076	-38266	0.09	0.594	0.713	6.09	6.19	0
23128	Fbxl7	chr15	26894173	26894673	907	0.09	0.594	0.713	5.12	5.21	0
23129	Fam13a	chr6	59014257	59014757	9792	0.09	0.595	0.714	6.95	7.04	0
23130	Auts2	chr5	132335615	132336115	207229	0.09	0.596	0.714	5.21	5.31	0
23131	Tbc1d5	chr17	51132128	51132628	46724	0.09	0.596	0.714	4.65	4.74	0
23132	Zfp27	chr7	29906174	29906674	0	0.09	0.597	0.715	5.37	5.46	0
23133	AC126457.1	chr16	21294872	21295372	37984	0.09	0.597	0.715	5.95	6.04	0
23134	Prpf38a	chr4	108579113	108579613	0	0.09	0.597	0.716	5.58	5.68	0
23135	Serpine1	chr5	137073696	137074196	-1428	0.09	0.597	0.716	5.36	5.45	0
23136	Ppfia3	chr7	45361169	45361669	5350	0.09	0.598	0.717	4.81	4.9	0
23137	Creb5	chr6	53264003	53264503	-22767	0.09	0.601	0.719	5.27	5.36	0
23138	Rassf3	chr10	121462397	121462897	13450	0.09	0.601	0.719	5.43	5.52	0
23139	Parn	chr16	13566266	13566766	101404	0.09	0.601	0.719	6.37	6.46	0
23140	2020-09-09	chr11	117270029	117270529	70368	0.09	0.603	0.721	6.53	6.62	0
23141	Ppp1r12b	chr1	134955761	134956261	0	0.09	0.603	0.721	5.48	5.57	0
23142	Plxdc1	chr11	97988619	97989119	-2175	0.09	0.603	0.721	6.51	6.59	0
23143	Rbm47	chr5	66112087	66112587	60531	0.09	0.605	0.722	5.27	5.36	0
23144	Amigo1	chr3	108177112	108177612	-8723	0.09	0.607	0.724	4.36	4.45	0
23145	Esrrb	chr12	86402660	86403160	41543	0.09	0.607	0.724	4.79	4.88	0
23146	Rpl31-ps6	chr5	123431395	123431895	-34614	0.09	0.608	0.725	4.58	4.68	0
23147	Gm44824	chr7	126735403	126735903	-6779	0.09	0.608	0.725	5.5	5.59	0
23148	Haao	chr17	84004970	84005470	-157007	0.09	0.609	0.726	6.43	6.53	0
23149	Slc22a3	chr17	12467606	12468106	39598	0.09	0.609	0.726	6.68	6.77	0
23150	Chga	chr12	102527148	102527648	-27321	0.09	0.61	0.727	5.24	5.34	0
23151	Slc26a3	chr12	31372311	31372811	-18060	0.09	0.61	0.727	5.77	5.87	0
23152	Cngb1	chr8	95254915	95255415	51170	0.09	0.611	0.727	6.69	6.79	0
23153	Tmem220	chr11	67024182	67024682	-472	0.09	0.611	0.727	5.13	5.22	0
23154	Stx11	chr10	12922380	12922880	41418	0.09	0.611	0.727	5.62	5.71	0
23155	Rpl15	chr14	18287376	18287876	-15985	0.09	0.613	0.729	6.33	6.41	0
23156	Gm44112	chr6	139874315	139874815	158717	0.09	0.613	0.729	4.36	4.45	0
23157	Lpcat1	chr13	73432721	73433221	-33976	0.09	0.613	0.729	5.56	5.65	0
23158	Cyhr1	chr15	76661063	76661563	-946	0.09	0.613	0.729	6.04	6.13	0
23159	Ddx50	chr10	62651074	62651574	0	0.09	0.615	0.73	6.32	6.42	0
23160	Klc4	chr17	46645000	46645500	522	0.09	0.615	0.731	5.33	5.42	0
23161	Gm48117	chr12	31226060	31226560	-8012	0.09	0.616	0.732	5.87	5.96	0
23162	Cfi	chr3	129835954	129836454	70	0.09	0.618	0.733	4.72	4.81	0
23163	Lpar3	chr3	146221772	146222272	809	0.09	0.618	0.733	4.74	4.83	0
23164	Fbxw11	chr11	32641015	32641515	-1209	0.09	0.619	0.733	4.97	5.07	0
23165	Gm4995	chrX	142489975	142490475	43395	0.09	0.622	0.736	5.11	5.2	0
23166	B4galt1	chr4	40868728	40869228	-14723	0.09	0.624	0.738	7.45	7.53	0
23167	B4galt3	chr1	171271171	171271671	843	0.09	0.624	0.738	6.67	6.76	0
23168	Gm47466	chr10	108488986	108489486	6336	0.09	0.624	0.738	5.64	5.72	0
23169	4931429L15Rik	chr9	46309099	46309599	10387	0.09	0.625	0.738	4.68	4.77	0
23170	Gm16487	chr11	113330189	113330689	-137288	0.09	0.625	0.739	6.46	6.55	0
23171	Acaa2	chr18	74688969	74689469	-89728	0.09	0.625	0.739	6.86	6.95	0
23172	Rasgrp1	chr2	117693449	117693949	-350448	0.09	0.626	0.74	6.08	6.17	0
23173	Slc6a6	chr6	91712958	91713458	28905	0.09	0.627	0.741	5.72	5.81	0
23174	Jup	chr11	100386558	100387058	10705	0.09	0.63	0.743	6.31	6.4	0
23175	Dym	chr18	75021779	75022279	3007	0.09	0.631	0.744	6.8	6.89	0
23176	Pnma1	chr12	84180952	84181452	-32463	0.09	0.631	0.744	5.51	5.6	0
23177	Chrna4	chr2	181033275	181033775	9771	0.09	0.631	0.744	4.79	4.88	0
23178	AC161258.1	chr17	51998596	51999096	-9871	0.09	0.632	0.744	4.7	4.79	0
23179	Thrap3	chr4	126226958	126227458	-24198	0.09	0.632	0.745	4.97	5.06	0
23180	Gm15988	chr5	111045252	111045752	-36406	0.09	0.633	0.745	4.99	5.08	0
23181	Epb41l4a	chr18	33787560	33788060	219146	0.09	0.635	0.747	4.75	4.84	0
23182	Cpn2	chr16	30267557	30268057	-58	0.09	0.636	0.748	4.29	4.38	0
23183	Gm8675	chr5	151045314	151045814	-36013	0.09	0.636	0.748	5.65	5.74	0
23184	Gm7862	chr12	76014986	76015486	137141	0.09	0.641	0.752	6.38	6.47	0
23185	Tmem189	chr2	167697829	167698329	-8007	0.09	0.641	0.752	6.57	6.66	0
23186	Sos1	chr17	80482775	80483275	-2322	0.09	0.643	0.753	6.48	6.57	0
23187	Pheta1	chr5	121847935	121848435	-549	0.09	0.644	0.754	4.77	4.86	0
23188	Elk4	chr1	132007349	132007849	0	0.09	0.644	0.754	5.81	5.91	0
23189	Plxna4	chr6	32392193	32392693	195499	0.09	0.647	0.757	6.07	6.17	0
23190	Gm42593	chr3	121864589	121865089	1747	0.09	0.648	0.757	6.58	6.68	0
23191	Fam229a	chr4	129500860	129501360	9670	0.09	0.648	0.757	5.7	5.79	0
23192	Gm6733	chr11	72843524	72844024	10063	0.09	0.648	0.757	6.27	6.36	0
23193	Wdr19	chr5	65176938	65177438	-22258	0.09	0.649	0.758	6.88	6.97	0
23194	C77080	chr4	129226446	129226946	34458	0.09	0.649	0.758	6.03	6.13	0
23195	Cdc42bpb	chr12	111349511	111350011	27707	0.09	0.65	0.759	6.78	6.87	0
23196	Ppp2r2b	chr18	42827405	42827905	231566	0.09	0.651	0.759	6.66	6.75	0
23197	Hnf1b	chr11	83873437	83873937	23374	0.09	0.652	0.76	6.82	6.91	0
23198	Gm17877	chr3	9973658	9974646	-1657	0.09	0.652	0.76	6.35	6.45	0
23199	Wnt9a	chr11	59327487	59327987	20559	0.09	0.656	0.764	6.12	6.21	0
23200	1700001O22Rik	chr2	30794552	30795052	8609	0.09	0.657	0.764	5.86	5.95	0
23201	Hpf1	chr8	60890130	60890630	0	0.09	0.658	0.765	5.84	5.93	0
23202	Pon1	chr6	5217281	5217781	-23335	0.09	0.658	0.765	4.99	5.08	0
23203	Runx1	chr16	92698220	92698720	127429	0.09	0.66	0.766	6.25	6.34	0
23204	Tmtc2	chr10	105574324	105574824	0	0.09	0.66	0.766	6	6.08	0
23205	Gm18636	chr10	69447273	69447773	-23525	0.09	0.662	0.768	6.7	6.8	0
23206	Cldn3	chr5	134966350	134966850	-19364	0.09	0.662	0.768	6.74	6.83	0
23207	AC164314.2	chr17	8143673	8144173	3615	0.09	0.664	0.769	5.35	5.45	0
23208	Antxr2	chr5	97890644	97891144	139899	0.09	0.665	0.77	5.63	5.71	0
23209	Mdp1	chr14	55660058	55660558	0	0.09	0.668	0.773	5.31	5.4	0
23210	Uqcrc2	chr7	120634906	120635406	0	0.09	0.669	0.773	6.16	6.25	0
23211	Tmx1	chr12	70541589	70542089	88494	0.09	0.671	0.775	5.42	5.51	0
23212	Chrm2	chr6	36221256	36221756	-166328	0.09	0.671	0.775	4.6	4.69	0
23213	A930002H24Rik	chr17	63972088	63972588	-108297	0.09	0.671	0.775	4.02	4.11	0
23214	Gm15554	chr16	75877097	75877597	-104040	0.09	0.673	0.776	4.7	4.79	0
23215	Fam43a	chr16	30596799	30597299	-2424	0.09	0.674	0.777	6.41	6.5	0
23216	Ndufb9	chr15	58975165	58975665	41409	0.09	0.675	0.778	6.99	7.08	0
23217	Atad3a	chr4	155760938	155761438	0	0.09	0.677	0.78	5.01	5.1	0
23218	Trip4	chr9	65908724	65909224	0	0.09	0.677	0.78	5.68	5.77	0
23219	AI429214	chr8	36993333	36993833	0	0.09	0.678	0.781	6.35	6.44	0
23220	Gm29201	chr18	12385744	12386244	19945	0.09	0.679	0.781	4.49	4.58	0
23221	Gm47099	chr10	41652835	41653335	32721	0.09	0.68	0.782	5.79	5.88	0
23222	Gm43656	chr3	128336951	128337451	-55860	0.09	0.682	0.783	5.37	5.46	0
23223	Narfl	chr17	25773496	25773996	0	0.09	0.683	0.784	5.78	5.88	0
23224	Acat1	chr9	53610021	53610521	0	0.09	0.683	0.784	5.8	5.89	0
23225	7530416G11Rik	chr15	85479589	85480089	23138	0.09	0.684	0.785	5.23	5.32	0
23226	Gm11346	chr13	24638011	24638511	-33086	0.09	0.684	0.785	4.9	4.99	0
23227	Glb1l2	chr9	26806174	26806674	0	0.09	0.688	0.787	6.55	6.64	0
23228	Rmi2	chr16	10870907	10871407	35848	0.09	0.688	0.788	4.77	4.86	0
23229	Sox12	chr2	152406141	152406641	-8078	0.09	0.689	0.788	6.73	6.82	0
23230	Tor4a	chr2	25193352	25193852	3034	0.09	0.691	0.79	5.57	5.66	0
23231	Cckar	chr5	53594260	53594760	112945	0.09	0.691	0.79	5.7	5.79	0
23232	Scgb1a1	chr19	9082353	9082853	5105	0.09	0.691	0.79	5.02	5.12	0
23233	Spop	chr11	95403615	95404115	-9965	0.09	0.692	0.791	5.58	5.67	0
23234	Gpc5	chr14	114841512	114842012	-250203	0.09	0.692	0.791	6.44	6.54	0
23235	BC106175	chr12	8418853	8419353	62804	0.09	0.693	0.792	6.26	6.35	0
23236	Fbxw7	chr3	84839467	84839967	24199	0.09	0.695	0.793	6.02	6.11	0
23237	Smad7	chr18	75384914	75385414	17385	0.09	0.695	0.793	4.7	4.79	0
23238	Gm7656	chr7	70514930	70515430	24082	0.09	0.7	0.797	5.38	5.47	0
23239	Azin2	chr4	128924983	128925483	36959	0.09	0.701	0.797	6.12	6.21	0
23240	Irx5	chr8	92129256	92129756	-227869	0.09	0.701	0.797	5.42	5.52	0
23241	Dab2ip	chr2	35567658	35568158	9392	0.09	0.702	0.798	5.1	5.18	0
23242	Cidec	chr6	113433591	113434091	1669	0.09	0.705	0.801	4.51	4.6	0
23243	Esrrg	chr1	187428840	187429340	-179451	0.09	0.706	0.801	5.2	5.28	0
23244	Parva	chr7	112328925	112329425	-98080	0.09	0.709	0.804	4.31	4.4	0
23245	Gm7812	chr6	93799823	93800323	-149598	0.09	0.712	0.806	5.19	5.28	0
23246	Ackr4	chr9	104144289	104144789	-17356	0.09	0.712	0.806	4.45	4.54	0
23247	Lgr6	chr1	135099075	135099575	5701	0.09	0.714	0.807	6.25	6.34	0
23248	Bhlhe40	chr6	108659305	108659805	-824	0.09	0.715	0.808	5.81	5.9	0
23249	Tnks1bp1	chr2	85047479	85047979	-43	0.09	0.715	0.808	6.1	6.19	0
23250	C1ql2	chr1	120357399	120357899	16817	0.09	0.717	0.809	7.01	7.1	0
23251	Prune2	chr19	16955517	16956017	-101	0.09	0.718	0.81	5.55	5.64	0
23252	Adh6a	chr3	138306340	138306840	-6446	0.09	0.718	0.811	5.06	5.14	0
23253	Ak1	chr2	32620989	32621489	-269	0.09	0.718	0.811	6.82	6.92	0
23254	Fam210b	chr2	172345171	172345671	0	0.09	0.723	0.814	7.21	7.3	0
23255	Pif1	chr9	65605434	65605934	18274	0.09	0.725	0.815	5.69	5.78	0
23256	Fam3c	chr6	22361881	22362381	-5638	0.09	0.726	0.816	5.34	5.43	0
23257	Cd101	chr3	101047813	101048313	-18257	0.09	0.727	0.817	5.31	5.39	0
23258	Gm5687	chr18	12862455	12862955	-35472	0.09	0.728	0.818	6.26	6.35	0
23259	Rpl19-ps5	chr14	120660147	120660647	-52431	0.09	0.729	0.818	4.54	4.63	0
23260	Gaa	chr11	119249009	119249509	-18378	0.09	0.729	0.818	6.6	6.69	0
23261	Gm16477	chr7	131644103	131644603	-29115	0.09	0.73	0.819	4.53	4.62	0
23262	Chrna1	chr2	73584536	73585036	-4198	0.09	0.731	0.82	5.14	5.23	0
23263	Mecom	chr3	30260771	30261271	286737	0.09	0.731	0.82	4.91	5.01	0
23264	Gm28551	chr1	53352491	53352991	0	0.09	0.732	0.821	6.81	6.91	0
23265	Wnk2	chr13	49140484	49140984	7030	0.09	0.733	0.822	6.05	6.14	0
23266	Stat1	chr1	52113586	52114086	-5354	0.09	0.734	0.822	6.79	6.88	0
23267	Tnnc1	chr14	31195922	31196422	-11890	0.09	0.736	0.824	4.67	4.76	0
23268	Xpnpep1	chr19	53038424	53038924	1290	0.09	0.736	0.824	6.54	6.64	0
23269	Npr1	chr3	90466348	90466848	-482	0.09	0.736	0.824	6.14	6.23	0
23270	Prdm16	chr4	154625003	154625503	11370	0.09	0.739	0.826	4.37	4.46	0
23271	Fkbp1a-ps1	chr14	76665933	76666433	-29069	0.09	0.74	0.826	4.81	4.89	0
23272	Bloc1s2-ps	chr2	52632873	52633373	13119	0.09	0.74	0.826	5.29	5.37	0
23273	Bend5	chr4	111414700	111415200	0	0.09	0.742	0.828	5.84	5.93	0
23274	Il1r2	chr1	40116362	40116862	42283	0.09	0.743	0.828	4.69	4.78	0
23275	Epha4	chr1	77514858	77515358	0	0.09	0.745	0.83	5.7	5.79	0
23276	Ensa	chr3	95624689	95625189	0	0.09	0.745	0.83	5.58	5.67	0
23277	Csf1	chr3	107759884	107760384	85	0.09	0.746	0.831	5.45	5.54	0
23278	Trim72	chr7	128004945	128005445	996	0.09	0.746	0.831	5.7	5.79	0
23279	Tmprss3	chr17	31187310	31187810	11165	0.09	0.749	0.833	5.27	5.37	0
23280	Sh3bp4	chr1	89069985	89070485	0	0.09	0.749	0.834	6.04	6.13	0
23281	Carmil1	chr13	24281073	24281573	-278	0.09	0.75	0.834	6.58	6.67	0
23282	Gm45623	chr13	56749291	56749791	4036	0.09	0.751	0.835	4.98	5.07	0
23283	Cep120	chr18	53744491	53744991	0	0.09	0.753	0.836	6.03	6.12	0
23284	Gm6363	chr16	94258674	94259174	-15327	0.09	0.754	0.836	4.83	4.92	0
23285	Wipf2	chr11	98863315	98863815	0	0.09	0.755	0.837	5.01	5.1	0
23286	Znrf3	chr11	5415490	5415990	28857	0.09	0.755	0.837	6.32	6.41	0
23287	Endou	chr15	97718708	97719208	12131	0.09	0.756	0.838	5.23	5.32	0
23288	Cdk18	chr1	132121145	132121645	18039	0.09	0.756	0.838	4.83	4.92	0
23289	Dpys	chr15	39868476	39868976	-11006	0.09	0.756	0.838	5.15	5.24	0
23290	Arhgef17	chr7	100911745	100912245	19862	0.09	0.757	0.838	5.39	5.48	0
23291	Id3	chr4	136143537	136144037	40	0.09	0.758	0.839	6.6	6.69	0
23292	B9d1	chr11	61504878	61505378	0	0.09	0.758	0.84	5.97	6.06	0
23293	Gm11764	chr2	145863918	145864418	-27664	0.09	0.761	0.842	5.21	5.29	0
23294	Gtf2h4	chr17	35673562	35674062	0	0.09	0.761	0.842	5.73	5.82	0
23295	Cdyl	chr13	35383418	35383918	-275915	0.09	0.762	0.842	5.63	5.72	0
23296	Dact2	chr17	14202662	14203162	1142	0.09	0.762	0.842	5.7	5.79	0
23297	Gm17906	chr5	74943963	74944463	60628	0.09	0.765	0.844	5.14	5.23	0
23298	Pdlim5	chr3	142365886	142366386	29310	0.09	0.768	0.847	4.91	5.01	0
23299	Arrb2	chr11	70432128	70432628	-7	0.09	0.772	0.849	6.43	6.52	0
23300	Zfp703	chr8	26907722	26908222	-69103	0.09	0.772	0.85	5.4	5.49	0
23301	Ddx39	chr8	83714970	83715470	0	0.09	0.773	0.85	6.15	6.25	0
23302	Gm49506	chr15	97472410	97472910	85380	0.09	0.775	0.851	6.02	6.12	0
23303	Gm42906	chr5	151368598	151369098	59065	0.09	0.775	0.852	5.96	6.05	0
23304	2010111I01Rik	chr13	63199551	63200051	234658	0.09	0.777	0.853	4.59	4.67	0
23305	Ppard	chr17	28232353	28232853	0	0.09	0.779	0.854	5.38	5.47	0
23306	Kat6b	chr14	21585730	21586230	104296	0.09	0.78	0.855	5.72	5.81	0
23307	Ccno	chr13	112981881	112982381	-5421	0.09	0.781	0.855	5.55	5.63	0
23308	Slc25a20	chr9	108661782	108662282	0	0.09	0.781	0.856	4.87	4.96	0
23309	Sox9	chr11	113028756	113029256	246532	0.09	0.783	0.857	5	5.09	0
23310	Coro2a	chr4	46597379	46597879	4323	0.09	0.785	0.858	5.3	5.39	0
23311	Ric8b	chr10	84996312	84996812	78696	0.09	0.786	0.86	5.74	5.83	0
23312	Tecpr1	chr5	144222610	144223110	505	0.09	0.788	0.861	5.02	5.12	0
23313	Il31ra	chr13	112529942	112530442	63918	0.09	0.789	0.861	4.48	4.58	0
23314	Mtss1	chr15	59010701	59011201	70804	0.09	0.79	0.862	5.11	5.2	0
23315	Cog2	chr8	124520435	124520935	0	0.09	0.792	0.863	5.14	5.23	0
23316	Dennd1b	chr1	138963179	138963679	0	0.09	0.792	0.863	6.06	6.15	0
23317	Snw1	chr12	87472064	87472564	0	0.09	0.794	0.865	5.72	5.8	0
23318	Prr36	chr8	4217160	4217660	0	0.09	0.795	0.866	5.5	5.59	0
23319	Fam213a	chr14	40992280	40992780	21008	0.09	0.796	0.866	5.89	5.98	0
23320	Cybc1	chr11	121229076	121229576	0	0.09	0.797	0.867	5.26	5.34	0
23321	Rasl11a	chr5	146844775	146845275	0	0.09	0.8	0.868	5.62	5.7	0
23322	1110004F10Rik	chr7	116039658	116040647	261	0.09	0.8	0.869	6.36	6.46	0
23323	Gm8719	chr6	128479696	128480196	-6308	0.09	0.803	0.87	4.86	4.95	0
23324	Nt5dc2	chr14	31130640	31131140	0	0.09	0.803	0.871	5.31	5.4	0
23325	Gm9273	chr3	104441903	104442403	-23576	0.09	0.805	0.872	4.82	4.9	0
23326	Plcb4	chr2	135764582	135765082	105571	0.09	0.806	0.873	5.32	5.4	0
23327	Zfp532	chr18	65584853	65585353	4623	0.09	0.81	0.875	5.06	5.15	0
23328	Gm6517	chr5	66955205	66955705	64839	0.09	0.811	0.877	4.61	4.69	0
23329	Tnk1	chr11	69858013	69858513	217	0.09	0.811	0.877	4.57	4.66	0
23330	Fign	chr2	63894319	63894819	203219	0.09	0.812	0.877	4.19	4.27	0
23331	Fndc5	chr4	129157491	129157991	20492	0.09	0.813	0.877	5.09	5.18	0
23332	Wdtc1	chr4	133339156	133339656	13825	0.09	0.816	0.88	6.25	6.34	0
23333	Grip1	chr10	119616877	119617377	163047	0.09	0.819	0.882	4.69	4.78	0
23334	Safb2	chr17	56584280	56585224	0	0.09	0.819	0.882	5.95	6.04	0
23335	Dynll1	chr5	115300927	115301427	0	0.09	0.823	0.884	6.23	6.32	0
23336	Enc1	chr13	97300187	97300687	59082	0.09	0.827	0.888	6.08	6.16	0
23337	Igfbp3	chr11	7214756	7215256	-833	0.09	0.829	0.889	4.6	4.69	0
23338	Got1	chr19	43524389	43524889	0	0.09	0.829	0.889	5.78	5.87	0
23339	Gm6983	chr10	44723814	44724314	-128300	0.09	0.838	0.896	5.39	5.48	0
23340	Olig3	chr10	19399773	19400273	43240	0.09	0.841	0.897	5.73	5.81	0
23341	Ccdc71	chr9	108460190	108460690	0	0.09	0.841	0.898	5.66	5.75	0
23342	2410004P03Rik	chr12	17084854	17085354	-73127	0.09	0.842	0.898	4.19	4.28	0
23343	Ube2d2a	chr18	35771156	35771656	0	0.09	0.847	0.902	5	5.09	0
23344	Pigw	chr11	84880447	84880947	-162	0.09	0.848	0.902	5.13	5.22	0
23345	Pbk	chr14	65783380	65783880	-21957	0.09	0.852	0.905	4.62	4.71	0
23346	Lhpp	chr7	132660305	132660805	49667	0.09	0.852	0.905	5.12	5.21	0
23347	Mgmt	chr7	136897935	136898435	3321	0.09	0.853	0.906	4.59	4.68	0
23348	Zbtb43	chr2	33468338	33468838	0	0.09	0.854	0.906	5.84	5.94	0
23349	Cryz	chr3	154596412	154596912	0	0.09	0.856	0.908	4.94	5.03	0
23350	Klf3	chr5	64630057	64630557	-172831	0.09	0.857	0.909	4.61	4.7	0
23351	Ahcy	chr2	155073915	155074415	82	0.09	0.865	0.914	5.24	5.33	0
23352	Bcorl1	chrX	48343469	48343969	2111	0.09	0.871	0.919	5.64	5.73	0
23353	Cpn1	chr19	44007010	44007510	-20454	0.09	0.876	0.922	4.61	4.7	0
23354	Klf6	chr13	5713025	5713525	-147957	0.09	0.878	0.923	4.15	4.24	0
23355	Gm13655	chr2	75584932	75585432	47950	0.09	0.881	0.925	4.88	4.98	0
23356	Ubtd2	chr11	32454936	32455436	0	0.09	0.882	0.926	5.91	6	0
23357	Gpr161	chr1	165320481	165320981	24692	0.09	0.884	0.927	4.87	4.96	0
23358	Rnf225	chr7	12927916	12928416	500	0.09	0.885	0.928	5.09	5.19	0
23359	Rsl1d1	chr16	11203097	11203597	0	0.09	0.886	0.928	5.17	5.27	0
23360	Gm15971	chr16	94733722	94734222	113345	0.09	0.887	0.929	4.94	5.03	0
23361	Tagap1	chr17	6962922	6963422	-1766	0.09	0.889	0.93	4.53	4.62	0
23362	Nat9	chr11	115202300	115202800	-14441	0.09	0.89	0.931	5.45	5.54	0
23363	Stra8	chr6	34917569	34918069	-2094	0.09	0.89	0.932	4.82	4.9	0
23364	Arrdc3	chr13	80883139	80883639	0	0.09	0.892	0.933	5.57	5.66	0
23365	Gm37281	chr3	30018116	30018616	91580	0.09	0.893	0.933	4.85	4.93	0
23366	Ccdc85c	chr12	108277453	108277953	-2028	0.09	0.896	0.935	4.42	4.52	0
23367	Gm18942	chr10	18388606	18389106	-51365	0.09	0.896	0.935	5.12	5.21	0
23368	Igsf1	chrX	49797416	49797916	0	0.09	0.9	0.937	4.61	4.7	0
23369	Slc25a19	chr11	115631469	115631969	-3174	0.09	0.901	0.938	4.92	5.01	0
23370	Trove2	chr1	143773007	143773507	3561	0.09	0.901	0.938	4.64	4.72	0
23371	Ctcf	chr8	105636507	105637007	0	0.09	0.901	0.938	4.94	5.03	0
23372	Rasl11b	chr5	74194967	74195467	0	0.09	0.902	0.939	4.99	5.08	0
23373	Tmem126b	chr7	90475852	90476352	0	0.09	0.91	0.944	5.43	5.52	0
23374	Faap20	chr4	155249533	155250033	0	0.09	0.911	0.944	5.36	5.45	0
23375	Kifap3	chr1	163757389	163757889	-21694	0.09	0.914	0.946	4.94	5.03	0
23376	Net1	chr13	3893355	3893855	24365	0.09	0.915	0.947	5.34	5.43	0
23377	Gm29742	chr15	10901819	10902319	-15118	0.09	0.918	0.949	5.29	5.38	0
23378	Gins2	chr8	120532664	120533164	56140	0.09	0.92	0.95	4.5	4.59	0
23379	Gmpr	chr13	45558267	45558767	50823	0.09	0.929	0.956	4.7	4.79	0
23380	Coq2	chr5	100673717	100674217	923	0.09	0.932	0.957	5.07	5.17	0
23381	Disc1	chr8	125078604	125079104	24409	0.09	0.934	0.959	5.35	5.44	0
23382	Phlda2	chr7	143497889	143498389	4761	0.09	0.936	0.959	4.29	4.38	0
23383	Gm48176	chr13	57281443	57281943	4765	0.09	0.949	0.968	4.27	4.35	0
23384	Glp1r	chr17	30817288	30817788	-84079	0.09	0.952	0.97	4.69	4.78	0
23385	Atp6v1c1	chr15	38661606	38662106	0	0.09	0.953	0.97	4.72	4.82	0
23386	Rab7-ps1	chr9	54816455	54816955	8327	0.09	0.955	0.972	4.01	4.1	0
23387	Atp2b2	chr6	113952226	113952726	89887	0.09	0.962	0.976	4.12	4.21	0
23388	Acaa1b	chr9	119149569	119150069	7024	0.09	0.984	0.99	3.02	3.11	0
23389	Kcna4	chr2	107232900	107233400	-57239	0.09	0.988	0.993	4.38	4.47	0
23390	Gm11688	chr2	144209355	144209855	51686	0.1	0.233	0.361	8.02	8.12	0
23391	Tspan9	chr6	128104711	128105211	38383	0.1	0.313	0.45	7.45	7.55	0
23392	Gm45871	chr18	90579479	90579979	0	0.1	0.321	0.458	7.39	7.49	0
23393	Sik3	chr9	46016410	46016910	3590	0.1	0.345	0.483	7.48	7.58	0
23394	Sdc1	chr12	8809149	8809649	37826	0.1	0.361	0.5	8.08	8.18	0
23395	Pcnx	chr12	81927489	81927989	67466	0.1	0.392	0.531	7.38	7.47	0
23396	Hmgb1	chr5	149184356	149184856	0	0.1	0.413	0.551	7.07	7.18	0
23397	Gm8566	chr6	67144927	67145427	-60192	0.1	0.438	0.574	7.38	7.48	0
23398	Ppil1	chr17	29251846	29252346	11840	0.1	0.448	0.583	7.41	7.5	0
23399	Gm11745	chr11	117147231	117147731	12633	0.1	0.458	0.593	6.91	7.02	0
23400	Rab17	chr1	90969419	90969919	0	0.1	0.461	0.596	6.56	6.66	0
23401	Paxbp1	chr16	91044363	91044863	0	0.1	0.462	0.597	6.69	6.79	0
23402	Gm2568	chr12	57444332	57444832	75792	0.1	0.471	0.605	6.97	7.07	0
23403	Wsb1	chr11	79238015	79238515	16156	0.1	0.472	0.606	6.53	6.63	0
23404	Icam5	chr9	21037468	21037968	5395	0.1	0.473	0.607	6.47	6.57	0
23405	Cox18	chr5	90223963	90224463	0	0.1	0.474	0.607	7.79	7.89	0
23406	Rdh13	chr7	4452662	4453162	-7013	0.1	0.483	0.616	6.85	6.95	0
23407	Sh2d4b	chr14	40894512	40895012	-1246	0.1	0.486	0.619	7.21	7.32	0
23408	Mospd4	chr18	46484638	46485138	-18848	0.1	0.488	0.621	7.17	7.26	0
23409	Uaca	chr9	60878719	60879219	84177	0.1	0.489	0.622	6.5	6.6	0
23410	Ndufc2	chr7	97391590	97392090	-7913	0.1	0.493	0.625	6.55	6.64	0
23411	Mboat1	chr13	30154367	30154867	17878	0.1	0.495	0.627	6.31	6.41	0
23412	Gm49259	chr14	122690257	122690757	-80144	0.1	0.499	0.631	6.86	6.96	0
23413	Lcp1	chr14	75136149	75136649	5048	0.1	0.501	0.632	6.53	6.63	0
23414	Itprid1	chr6	55836877	55837377	0	0.1	0.501	0.633	6.52	6.62	0
23415	Fam129b	chr2	32895700	32896200	19586	0.1	0.501	0.633	6.24	6.35	0
23416	Mex3b	chr7	82867002	82867502	0	0.1	0.502	0.633	6.32	6.42	0
23417	Zfp975	chr7	42692600	42693100	0	0.1	0.503	0.634	6.56	6.66	0
23418	Ccnj	chr19	40815609	40816109	-15170	0.1	0.508	0.639	6.86	6.95	0
23419	Spc24	chr9	21762224	21762724	-1921	0.1	0.512	0.643	6.81	6.92	0
23420	Gm47344	chr10	93421929	93422429	-24656	0.1	0.517	0.647	6.46	6.56	0
23421	Mphosph9	chr5	124327653	124328153	0	0.1	0.521	0.651	6.28	6.39	0
23422	Smurf2	chr11	106892707	106893207	27508	0.1	0.522	0.651	6.42	6.52	0
23423	Cyp27a1	chr1	74697382	74697882	-15692	0.1	0.522	0.651	6.11	6.21	0
23424	Lrrc32	chr7	98541486	98541986	52203	0.1	0.523	0.652	6.88	6.98	0
23425	Prr36	chr8	4213930	4214430	3029	0.1	0.529	0.658	5.99	6.09	0
23426	Gm17040	chr9	107305616	107306116	-8424	0.1	0.531	0.659	6.47	6.57	0
23427	Chchd7	chr4	3939430	3939930	542	0.1	0.531	0.659	6.38	6.48	0
23428	Dync1h1	chr12	110591510	110592010	-9442	0.1	0.533	0.661	6.19	6.29	0
23429	Edn1	chr13	42298721	42299221	-2255	0.1	0.535	0.663	6.14	6.24	0
23430	Ccm2	chr11	6546365	6546865	-22	0.1	0.535	0.663	6.13	6.22	0
23431	Podxl	chr6	31518070	31518570	45411	0.1	0.537	0.664	7.22	7.31	0
23432	Id3	chr4	136144907	136145407	1410	0.1	0.54	0.668	6.09	6.19	0
23433	0610040J01Rik	chr5	63831019	63831519	18656	0.1	0.541	0.668	6.07	6.16	0
23434	Rmi2	chr16	10838424	10838924	3365	0.1	0.541	0.668	5.68	5.79	0
23435	Spef1	chr2	131196503	131197003	-9221	0.1	0.542	0.669	8.03	8.12	0
23436	Wdr59	chr8	111526494	111526994	-4402	0.1	0.544	0.671	5.73	5.84	0
23437	Jade2	chr11	51883660	51884160	-26007	0.1	0.547	0.673	6.58	6.68	0
23438	Plekha6	chr1	133155242	133155742	-8468	0.1	0.55	0.676	6.92	7.02	0
23439	Chmp4c	chr3	10366655	10367155	0	0.1	0.551	0.676	6.62	6.72	0
23440	Sorbs1	chr19	40510952	40511452	2327	0.1	0.551	0.677	7.06	7.16	0
23441	Siah1a	chr8	86759114	86759614	-13180	0.1	0.552	0.678	5.89	5.99	0
23442	Mapkapk2	chr1	131083566	131084066	13760	0.1	0.554	0.68	5.85	5.95	0
23443	Mapkapk2	chr1	131100802	131101302	-2976	0.1	0.555	0.68	5.91	6.01	0
23444	Ndufa4l2	chr10	127512712	127513212	-1755	0.1	0.555	0.68	6.47	6.57	0
23445	Antxr1	chr6	87221195	87221695	114126	0.1	0.555	0.68	6.17	6.27	0
23446	Ctsb	chr14	63132215	63132715	9753	0.1	0.555	0.68	5.47	5.57	0
23447	Wtap	chr17	12992658	12993158	1011	0.1	0.556	0.681	6.26	6.36	0
23448	Socs3	chr11	117976064	117976564	-6017	0.1	0.558	0.682	6.61	6.72	0
23449	Klf16	chr10	80577245	80577745	0	0.1	0.559	0.684	6.22	6.32	0
23450	Cyp4b1-ps2	chr4	115575740	115576240	6904	0.1	0.56	0.684	7.35	7.45	0
23451	Shank2	chr7	143966559	143967059	-34869	0.1	0.561	0.685	5.89	5.99	0
23452	Stk25	chr1	93668655	93669155	-9996	0.1	0.563	0.687	5.55	5.65	0
23453	Auts2	chr5	132809126	132809626	-265782	0.1	0.567	0.69	5.28	5.38	0
23454	Tesk2	chr4	116720675	116721175	0	0.1	0.568	0.691	6.41	6.51	0
23455	Ggnbp2	chr11	84869770	84870270	547	0.1	0.568	0.692	6.04	6.14	0
23456	Gm37037	chr3	65858031	65858531	75377	0.1	0.569	0.692	5.39	5.49	0
23457	Gm29486	chr1	136514824	136515324	7415	0.1	0.571	0.694	5.46	5.56	0
23458	Lrif1	chr3	106721834	106722334	36847	0.1	0.571	0.694	6.22	6.32	0
23459	Chd6	chr2	161144737	161145237	-35662	0.1	0.571	0.694	6.25	6.35	0
23460	Gm45228	chr7	25855011	25855511	-19814	0.1	0.572	0.695	5.71	5.81	0
23461	Ccdc6	chr10	69834684	69835184	-261937	0.1	0.573	0.695	7.03	7.13	0
23462	Myo5b	chr18	74551459	74551959	110523	0.1	0.574	0.696	6.1	6.2	0
23463	Zfp574	chr7	25077038	25077538	4471	0.1	0.574	0.696	6.7	6.81	0
23464	Cldn12	chr5	5509164	5509664	5294	0.1	0.575	0.697	4.45	4.55	0
23465	Adgrg1	chr8	94977001	94977501	2250	0.1	0.575	0.697	6.77	6.87	0
23466	Aspg	chr12	112125811	112126311	19132	0.1	0.576	0.698	6.28	6.38	0
23467	Commd2	chr3	57643850	57644350	7365	0.1	0.576	0.698	5.14	5.25	0
23468	Gm5790	chr13	46983804	46984304	26641	0.1	0.577	0.699	3.99	4.1	0
23469	Nup98	chr7	102201382	102201882	8294	0.1	0.577	0.699	6.07	6.17	0
23470	Gm12294	chr11	65028006	65028506	9035	0.1	0.579	0.701	5.11	5.21	0
23471	Exog	chr9	119429185	119429685	-15258	0.1	0.579	0.701	5.31	5.41	0
23472	Sec14l4	chr11	4031131	4031631	0	0.1	0.579	0.701	6.7	6.8	0
23473	Ccin	chr4	43982330	43982830	-653	0.1	0.58	0.701	5.46	5.56	0
23474	Max	chr12	77041313	77041813	-79112	0.1	0.58	0.701	6.95	7.05	0
23475	Gm4321	chr3	118189342	118189842	-300328	0.1	0.58	0.702	5.51	5.61	0
23476	Gm5975	chr1	52364444	52364944	-75349	0.1	0.581	0.702	6.98	7.07	0
23477	Gm1401	chr6	33226663	33227163	20936	0.1	0.582	0.704	5.56	5.66	0
23478	Aunip	chr4	134515529	134516029	4530	0.1	0.583	0.704	6.15	6.25	0
23479	Phlda1	chr10	111510814	111511314	4528	0.1	0.584	0.705	4.79	4.88	0
23480	Syn3	chr10	86498240	86498740	156	0.1	0.585	0.705	6.43	6.53	0
23481	Rspry1	chr8	94601522	94602022	0	0.1	0.587	0.708	6.06	6.17	0
23482	Syt5	chr7	4556814	4557314	-9273	0.1	0.588	0.708	4.48	4.58	0
23483	Fam107a	chr14	8329418	8329918	-11395	0.1	0.588	0.708	6.88	6.98	0
23484	Baiap2l1	chr5	144357923	144358423	0	0.1	0.588	0.708	7.48	7.58	0
23485	Hmgb1-ps3	chr11	63862724	63863224	-15906	0.1	0.588	0.708	5.25	5.35	0
23486	Naa40	chr19	7234751	7235251	5971	0.1	0.59	0.709	4.71	4.81	0
23487	Ccbe1	chr18	66366554	66367054	-63815	0.1	0.59	0.709	5.23	5.33	0
23488	Ssbp2	chr13	91370784	91371284	-88999	0.1	0.59	0.709	6.3	6.4	0
23489	Cngb1	chr8	95302332	95302832	3753	0.1	0.59	0.71	4.54	4.64	0
23490	Gm45521	chr14	7919827	7920327	-36961	0.1	0.591	0.71	4.41	4.51	0
23491	Slc35g1	chr19	38429228	38429728	33248	0.1	0.592	0.711	4.68	4.78	0
23492	Cry2	chr2	92423657	92424157	9886	0.1	0.592	0.711	6.79	6.89	0
23493	Gls	chr1	52250867	52251367	-17635	0.1	0.593	0.712	6.36	6.45	0
23494	Fam117a	chr11	95339423	95339923	2405	0.1	0.594	0.713	5.85	5.95	0
23495	Neo1	chr9	59070752	59071252	-34311	0.1	0.595	0.714	4.98	5.08	0
23496	Slc16a7	chr10	125389429	125389929	0	0.1	0.596	0.715	5.85	5.96	0
23497	Lactbl1	chr4	136678440	136678940	55819	0.1	0.597	0.715	4.1	4.2	0
23498	Maml2	chr9	13300116	13300616	2159	0.1	0.597	0.715	5.62	5.72	0
23499	Mtx1	chr3	89227220	89227720	-132	0.1	0.598	0.716	6.47	6.57	0
23500	Gm17364	chr13	41343801	41344301	-69824	0.1	0.599	0.717	6.01	6.11	0
23501	Prpf40b	chr15	99284428	99284928	-10159	0.1	0.6	0.718	5.8	5.9	0
23502	Sirt4	chr5	115484163	115484663	62	0.1	0.6	0.718	5.39	5.49	0
23503	Dis3l	chr9	64341697	64342197	-409	0.1	0.601	0.719	5.4	5.5	0
23504	Bend7	chr2	4751827	4752327	33996	0.1	0.603	0.721	5.25	5.36	0
23505	Tex14	chr11	87422692	87423192	17627	0.1	0.603	0.721	5.46	5.55	0
23506	Ctdp1	chr18	80567423	80567923	-97728	0.1	0.606	0.723	5.68	5.77	0
23507	Bcl7a	chr5	123368794	123369294	24960	0.1	0.608	0.725	4.31	4.41	0
23508	Skap1	chr11	96430288	96430788	-33805	0.1	0.608	0.725	5	5.1	0
23509	Gm7546	chr7	65588184	65588684	47229	0.1	0.609	0.726	5.76	5.86	0
23510	Gm6713	chr10	85590036	85590536	120236	0.1	0.61	0.726	5.12	5.21	0
23511	Tedc1	chr12	113156074	113156574	0	0.1	0.611	0.728	6.71	6.81	0
23512	Caprin1	chr2	103795755	103796255	1394	0.1	0.612	0.728	5.1	5.19	0
23513	Tldc1	chr8	119740610	119741110	37306	0.1	0.612	0.728	6.04	6.14	0
23514	Cdcp1	chr9	123215302	123215802	236	0.1	0.614	0.73	5.54	5.64	0
23515	Appl2	chr10	83637606	83638106	10632	0.1	0.617	0.732	5.84	5.95	0
23516	Ifrd2	chr9	107590078	107590578	2436	0.1	0.617	0.732	6.51	6.61	0
23517	Rpf2	chr10	40246806	40247306	0	0.1	0.62	0.735	5.35	5.45	0
23518	Vldlr	chr19	27176483	27176983	-39501	0.1	0.625	0.738	5.18	5.27	0
23519	Cox7a2l	chr17	83514317	83514817	2513	0.1	0.629	0.742	5.64	5.74	0
23520	Gm6997	chr14	79034316	79034816	-67748	0.1	0.629	0.742	5.31	5.41	0
23521	Rab11a	chr9	64667439	64667939	69819	0.1	0.629	0.742	4.33	4.43	0
23522	Gm12382	chr4	38785058	38785558	121249	0.1	0.633	0.745	4.96	5.06	0
23523	Frs2	chr10	117118523	117119023	29511	0.1	0.634	0.746	5.72	5.83	0
23524	Gm6807	chr19	45486578	45487078	-35383	0.1	0.634	0.746	4.41	4.51	0
23525	Fkbp8	chr8	70522923	70523423	-4301	0.1	0.635	0.747	5.4	5.51	0
23526	Gm48343	chr13	15602601	15603101	-46834	0.1	0.636	0.747	7.41	7.51	0
23527	Coq3	chr4	21879469	21879969	0	0.1	0.636	0.748	6.06	6.16	0
23528	Srek1ip1	chr13	104605042	104605542	-186942	0.1	0.636	0.748	5.11	5.2	0
23529	Gpbp1	chr13	111489768	111490268	0	0.1	0.637	0.749	6.12	6.21	0
23530	Dhx36	chr3	62506808	62507308	0	0.1	0.638	0.749	6.68	6.78	0
23531	Rgma	chr7	73411572	73412072	36063	0.1	0.639	0.75	5.56	5.66	0
23532	Mrps23	chr11	88151404	88151904	-52484	0.1	0.64	0.751	6.36	6.45	0
23533	Tkt	chr14	30548301	30548801	0	0.1	0.641	0.751	5.31	5.42	0
23534	Gm12293	chr11	65215238	65215738	-44805	0.1	0.644	0.754	5.08	5.18	0
23535	Dap	chr15	31126336	31126836	-97478	0.1	0.644	0.754	4.08	4.18	0
23536	Gm6211	chr13	102933662	102934162	229907	0.1	0.644	0.754	5.33	5.43	0
23537	Tcp11l2	chr10	84562592	84563092	-13534	0.1	0.646	0.756	5.59	5.69	0
23538	Megf6	chr4	154177287	154177787	6557	0.1	0.646	0.756	6.7	6.8	0
23539	Ccp110	chr7	118712207	118712707	0	0.1	0.647	0.756	6.03	6.13	0
23540	BC052040	chr2	115562358	115562858	-18858	0.1	0.649	0.758	5.41	5.51	0
23541	Atp9a	chr2	168741240	168741740	669	0.1	0.649	0.758	5.62	5.72	0
23542	Pias3	chr3	96696053	96696553	0	0.1	0.649	0.758	5.65	5.74	0
23543	Gm4383	chr15	97384223	97384723	-81249	0.1	0.651	0.759	5.62	5.72	0
23544	Cbx4	chr11	119078664	119079164	7057	0.1	0.651	0.759	5.46	5.56	0
23545	Cd101	chr3	101068570	101069070	-39014	0.1	0.651	0.76	5.59	5.68	0
23546	Ppp4r2	chr6	100795724	100796224	-37398	0.1	0.653	0.761	4.6	4.7	0
23547	Dcaf17	chr2	71053832	71054332	-996	0.1	0.654	0.761	5.65	5.74	0
23548	Birc6	chr17	74527775	74528275	-20	0.1	0.654	0.762	6.25	6.35	0
23549	Mbnl1	chr3	60601626	60602126	128796	0.1	0.655	0.762	4.53	4.62	0
23550	Mark2	chr19	7308075	7308575	33285	0.1	0.656	0.763	6.25	6.35	0
23551	Afap1l1	chr18	61776580	61777080	9622	0.1	0.656	0.764	5.7	5.8	0
23552	Ftl2-ps	chr4	125590508	125591008	86220	0.1	0.657	0.764	4.38	4.48	0
23553	Aurkb	chr11	69040256	69040756	-4891	0.1	0.658	0.765	6.57	6.67	0
23554	Kcnc3	chr7	44589071	44589571	-1093	0.1	0.658	0.765	5.7	5.8	0
23555	Snrpf	chr10	93577443	93577943	11763	0.1	0.659	0.766	5.33	5.44	0
23556	Ndel1	chr11	68871760	68872260	0	0.1	0.66	0.767	5.69	5.79	0
23557	Gm6200	chr13	38773701	38774201	-99135	0.1	0.66	0.767	5.71	5.8	0
23558	Gm15986	chr3	103712133	103712633	17335	0.1	0.661	0.767	4.57	4.67	0
23559	Atf1	chr15	100141601	100142101	-85718	0.1	0.662	0.768	5.41	5.51	0
23560	Plpp3	chr4	105214496	105214996	57149	0.1	0.662	0.768	6.07	6.17	0
23561	Gm5552	chr5	29767227	29767727	27310	0.1	0.664	0.769	3.89	3.99	0
23562	Gm19085	chr1	91483196	91483696	6313	0.1	0.664	0.769	4.9	5.01	0
23563	Gcg	chr2	62478556	62479056	4594	0.1	0.666	0.771	5.63	5.73	0
23564	Gm10335	chr10	14404168	14404668	-118410	0.1	0.666	0.771	4.59	4.7	0
23565	Zadh2	chr18	84090075	84090575	1917	0.1	0.666	0.771	4.98	5.08	0
23566	Fabp5	chr3	10013701	10014201	1153	0.1	0.666	0.771	5.14	5.23	0
23567	Mphosph6	chr8	117801824	117802324	0	0.1	0.666	0.771	5.53	5.63	0
23568	Gm17509	chr13	117216098	117216598	4477	0.1	0.667	0.772	5.74	5.84	0
23569	Btbd9	chr17	30363303	30363803	212484	0.1	0.667	0.772	5.18	5.28	0
23570	Mtrf1l	chr10	5823643	5824143	0	0.1	0.668	0.773	6.56	6.66	0
23571	Zcchc2	chr1	105990172	105990672	0	0.1	0.669	0.773	6.16	6.26	0
23572	Actg1	chr11	120349700	120350200	-1158	0.1	0.67	0.774	5.71	5.81	0
23573	Fxn	chr19	24284203	24284703	-3598	0.1	0.67	0.774	5.63	5.73	0
23574	Ftl1	chr7	45460847	45461347	-963	0.1	0.67	0.775	5.26	5.36	0
23575	Dlg5	chr14	24260289	24260789	-14369	0.1	0.671	0.775	5.56	5.66	0
23576	Mical2	chr7	112258452	112258952	32596	0.1	0.671	0.775	5.71	5.81	0
23577	Tmem237	chr1	59110516	59111016	9392	0.1	0.671	0.775	5.31	5.4	0
23578	Sgo1	chr17	53689316	53689816	0	0.1	0.671	0.775	5.84	5.94	0
23579	Acaa2	chr18	74690765	74691265	-87932	0.1	0.672	0.775	5.56	5.66	0
23580	Srebf2	chr15	82166684	82167184	19503	0.1	0.674	0.777	6.37	6.47	0
23581	Otub1	chr19	7182495	7182995	23321	0.1	0.675	0.778	5.49	5.59	0
23582	Crygs	chr16	22799756	22800256	11321	0.1	0.676	0.779	6.05	6.15	0
23583	Myof	chr19	37985708	37986208	57369	0.1	0.678	0.781	5.36	5.46	0
23584	Slc26a6	chr9	108847168	108847668	-5615	0.1	0.678	0.781	5.67	5.77	0
23585	Gabpa	chr16	84834760	84835260	0	0.1	0.678	0.781	5.2	5.3	0
23586	Cmtm8	chr9	114842190	114842690	1466	0.1	0.678	0.781	6.19	6.29	0
23587	Gm10548	chr18	34259083	34259583	-37311	0.1	0.679	0.782	4.79	4.89	0
23588	Rpl19-ps6	chr15	7943036	7943536	-31539	0.1	0.68	0.782	4.24	4.34	0
23589	Ccdc88c	chr12	101012978	101013478	15578	0.1	0.68	0.782	5.12	5.22	0
23590	Irx3	chr8	91801556	91802056	11	0.1	0.688	0.787	6.74	6.84	0
23591	Slc25a23	chr17	57061826	57062326	-1963	0.1	0.688	0.787	6.66	6.76	0
23592	Tpt1-ps3	chr6	99953907	99954407	-75573	0.1	0.688	0.788	4.49	4.6	0
23593	Gm15785	chr6	149565768	149566268	-131295	0.1	0.689	0.788	6.44	6.54	0
23594	Kdm5c	chrX	152232569	152233069	0	0.1	0.689	0.788	4.87	4.97	0
23595	Gm47240	chr9	61435007	61435507	37479	0.1	0.694	0.792	5.38	5.48	0
23596	Golt1a	chr1	133245674	133246174	-63626	0.1	0.696	0.794	5.19	5.28	0
23597	Slf2	chr19	44930832	44931332	0	0.1	0.697	0.794	5.77	5.87	0
23598	Psma5	chr3	108256774	108257274	0	0.1	0.697	0.794	5.77	5.87	0
23599	Sox4	chr13	28948027	28948527	5186	0.1	0.697	0.795	6.09	6.19	0
23600	Pgpep1l	chr7	68142597	68143097	121136	0.1	0.699	0.796	4.71	4.81	0
23601	Gm29068	chr1	75937272	75937772	172808	0.1	0.699	0.796	5.07	5.17	0
23602	Rassf9	chr10	102511725	102512225	0	0.1	0.701	0.798	5.72	5.82	0
23603	Mettl17	chr14	51884628	51885128	0	0.1	0.701	0.798	5.46	5.56	0
23604	Gm11970	chr11	6447390	6447890	1172	0.1	0.701	0.798	5.64	5.74	0
23605	Nkx2-1	chr12	56514840	56515340	21568	0.1	0.702	0.798	5.87	5.97	0
23606	Gm48173	chr10	38265492	38265992	-48620	0.1	0.703	0.799	5.73	5.84	0
23607	Zbtb18	chr1	177470295	177470795	27944	0.1	0.705	0.801	5.09	5.18	0
23608	Mrpl16	chr19	11770101	11770601	0	0.1	0.708	0.803	5.04	5.14	0
23609	Gm2726	chr13	107168587	107169087	111104	0.1	0.709	0.803	5.6	5.7	0
23610	Slc45a1	chr4	150655955	150656455	-3781	0.1	0.715	0.808	4.45	4.55	0
23611	Adck1	chr12	88360645	88361145	91	0.1	0.716	0.809	5.65	5.76	0
23612	Anln	chr9	22389057	22389557	0	0.1	0.72	0.812	5.22	5.31	0
23613	Gm14515	chrX	11614237	11614737	12883	0.1	0.72	0.812	5	5.1	0
23614	Gm20715	chr7	6410031	6410531	0	0.1	0.721	0.813	4.94	5.04	0
23615	Angel2	chr1	190928863	190929363	3751	0.1	0.721	0.813	6.21	6.31	0
23616	Ier2	chr8	84592275	84592775	70077	0.1	0.722	0.813	5.84	5.94	0
23617	Bcl2l11	chr2	128127818	128128318	1780	0.1	0.722	0.814	5.31	5.41	0
23618	St6galnac1	chr11	116782705	116783205	-7198	0.1	0.723	0.814	5.36	5.47	0
23619	Fam221a	chr6	49373861	49374361	6122	0.1	0.724	0.814	5.33	5.43	0
23620	Clptm1l	chr13	73603723	73604223	0	0.1	0.724	0.814	5.11	5.21	0
23621	Ubtf	chr11	102308902	102309402	10340	0.1	0.727	0.817	5.93	6.03	0
23622	Gm13090	chr4	151156872	151157372	67302	0.1	0.73	0.819	4.81	4.9	0
23623	Mab21l1	chr3	55756764	55757264	-25246	0.1	0.73	0.819	5.05	5.15	0
23624	Gm5306	chr6	53567028	53567528	-209856	0.1	0.734	0.822	4.99	5.1	0
23625	Mlxip	chr5	123394234	123394734	-64	0.1	0.734	0.822	6.49	6.58	0
23626	Cdh3	chr8	106510570	106511070	0	0.1	0.735	0.823	6.08	6.18	0
23627	Gm12785	chr4	101151927	101152427	58160	0.1	0.735	0.823	4.37	4.47	0
23628	Gm5257	chr1	75652485	75652985	16095	0.1	0.736	0.824	5.17	5.27	0
23629	Ei24	chr9	36796568	36797068	325	0.1	0.737	0.824	4.9	5	0
23630	Snhg11	chr2	158361313	158361813	-13825	0.1	0.737	0.824	5.87	5.97	0
23631	Selenos	chr7	66079293	66079793	0	0.1	0.739	0.826	5.27	5.38	0
23632	Cbr3	chr16	93682541	93683041	-174	0.1	0.743	0.829	5.96	6.06	0
23633	Gm4291	chr14	76951349	76951849	-24400	0.1	0.744	0.829	5.59	5.69	0
23634	Smad4	chr18	73696788	73697288	6492	0.1	0.745	0.83	4.88	4.98	0
23635	Fam20b	chr1	156719420	156719920	-334	0.1	0.747	0.831	5.37	5.48	0
23636	Tomm34	chr2	164070947	164071447	0	0.1	0.747	0.832	6.06	6.17	0
23637	Bloc1s5	chr13	38634769	38635269	0	0.1	0.747	0.832	5.6	5.69	0
23638	Cdk18	chr1	132150006	132150506	-10322	0.1	0.75	0.834	5.06	5.16	0
23639	Coro2b	chr9	62477123	62477623	59421	0.1	0.751	0.834	4.84	4.94	0
23640	Nptn	chr9	58578640	58579140	-3100	0.1	0.753	0.836	5.03	5.13	0
23641	Ccdc192	chr18	57547940	57548440	14160	0.1	0.753	0.836	5.02	5.12	0
23642	Ubtd2	chr11	32425202	32425702	-29668	0.1	0.754	0.836	5.72	5.83	0
23643	Rdx	chr9	52047660	52048160	487	0.1	0.754	0.836	5.98	6.08	0
23644	Snx16	chr3	10439838	10440338	0	0.1	0.757	0.839	6.44	6.54	0
23645	Dpp4	chr2	62411143	62411643	588	0.1	0.758	0.839	5.58	5.69	0
23646	Cd82	chr2	93418338	93418838	44302	0.1	0.758	0.839	4.79	4.9	0
23647	Hunk	chr16	90390592	90391092	4579	0.1	0.76	0.841	5.98	6.09	0
23648	Rps15a-ps5	chr5	105820166	105820666	-22453	0.1	0.76	0.841	5.06	5.17	0
23649	Gm20458	chr2	164460702	164461202	0	0.1	0.76	0.841	5.76	5.86	0
23650	Prnd	chr2	131946423	131946923	-3938	0.1	0.761	0.841	4.4	4.51	0
23651	Zfp36l2	chr17	84026056	84026556	161391	0.1	0.762	0.842	5.28	5.39	0
23652	Ddost	chr4	138304516	138305016	0	0.1	0.763	0.843	6.6	6.7	0
23653	Coa7	chr4	108327850	108328350	0	0.1	0.764	0.844	5.36	5.47	0
23654	Arhgap21	chr2	20618159	20618659	350222	0.1	0.767	0.846	4.32	4.42	0
23655	Tgfbrap1	chr1	43098430	43098930	0	0.1	0.768	0.847	5.08	5.18	0
23656	Smim15	chr13	107890613	107891113	-153333	0.1	0.769	0.847	5.58	5.68	0
23657	Sde2	chr1	180850810	180851310	0	0.1	0.769	0.847	6.26	6.36	0
23658	9130401M01Rik	chr15	58034068	58034568	0	0.1	0.77	0.848	5.5	5.6	0
23659	Tshz1	chr18	84061647	84062147	24257	0.1	0.77	0.848	5.4	5.49	0
23660	Llph	chr10	120226783	120227283	0	0.1	0.77	0.848	5.22	5.32	0
23661	Adgrg3	chr8	95001597	95002097	-15595	0.1	0.773	0.85	4.62	4.72	0
23662	Npffr2	chr5	89543416	89543916	15987	0.1	0.774	0.851	5.03	5.13	0
23663	Il5ra	chr6	106565163	106565663	183374	0.1	0.775	0.852	4.23	4.32	0
23664	Ece1	chr4	137917439	137917939	55202	0.1	0.779	0.854	5.64	5.74	0
23665	Nckap5	chr1	126682644	126683144	147655	0.1	0.78	0.855	5.34	5.43	0
23666	Mis12	chr11	71019132	71019632	0	0.1	0.78	0.855	6.4	6.49	0
23667	Acsbg2	chr17	56858160	56858660	15787	0.1	0.781	0.856	4.51	4.61	0
23668	Gm30839	chr13	110882649	110883149	-21978	0.1	0.782	0.856	5.16	5.26	0
23669	B3gnt7	chr1	86302843	86303343	11	0.1	0.787	0.86	4.94	5.03	0
23670	Fam19a2	chr10	123266341	123266841	2345	0.1	0.789	0.861	4.92	5.02	0
23671	Cdk14	chr5	5343659	5344159	76153	0.1	0.789	0.862	4.45	4.55	0
23672	Creb3	chr4	43562222	43562722	0	0.1	0.789	0.862	6.48	6.58	0
23673	Amdhd1	chr10	93539698	93540198	0	0.1	0.79	0.862	4.84	4.94	0
23674	Pcnp	chr16	56029526	56030026	0	0.1	0.793	0.864	5.57	5.67	0
23675	Rbm17	chr2	11603076	11603576	577	0.1	0.798	0.868	5.7	5.8	0
23676	Dusp5	chr19	53556875	53557375	27766	0.1	0.799	0.868	5.01	5.11	0
23677	Gadd45a	chr6	67035312	67035812	1645	0.1	0.8	0.869	4.81	4.91	0
23678	Prpf18	chr2	4593868	4594368	57745	0.1	0.801	0.869	4.26	4.37	0
23679	Smtnl2	chr11	72409826	72410326	1387	0.1	0.801	0.869	5.04	5.13	0
23680	Zfp128	chr7	12880810	12881310	0	0.1	0.801	0.869	6.23	6.33	0
23681	Creb3l1	chr2	92008213	92008713	15789	0.1	0.806	0.873	5.25	5.35	0
23682	Ifrd1	chr12	40264083	40264583	-15579	0.1	0.807	0.874	4.77	4.86	0
23683	Kank3	chr17	33810233	33810733	0	0.1	0.808	0.874	4.95	5.05	0
23684	Ptpn6	chr6	124732871	124733371	5343	0.1	0.808	0.874	5.25	5.35	0
23685	Klf10	chr15	38328103	38328603	-27397	0.1	0.809	0.875	4.91	5.02	0
23686	Myl2	chr5	122088820	122089320	-11631	0.1	0.809	0.875	4.19	4.29	0
23687	Gm5356	chr8	89635208	89635708	-447648	0.1	0.813	0.878	4.5	4.6	0
23688	Gm48547	chr13	111095366	111095866	-76545	0.1	0.816	0.88	4.72	4.82	0
23689	Svopl	chr6	38028218	38028718	18278	0.1	0.82	0.883	5.03	5.12	0
23690	Gm47885	chr14	37033204	37033704	-8670	0.1	0.822	0.884	4.35	4.46	0
23691	Pex5	chr6	124414004	124414504	563	0.1	0.828	0.888	4.56	4.66	0
23692	Csf2	chr11	54254084	54254584	-4417	0.1	0.828	0.889	4.3	4.4	0
23693	Pdcd4	chr19	53905018	53905518	12787	0.1	0.83	0.89	4.28	4.38	0
23694	Map7	chr10	20171695	20172195	23224	0.1	0.836	0.894	4.72	4.82	0
23695	Dnmt3a	chr12	3832235	3832735	26228	0.1	0.838	0.896	4.88	4.97	0
23696	Arl4d	chr11	101696303	101696803	30762	0.1	0.84	0.897	5.52	5.62	0
23697	Sdhc	chr1	171150494	171150994	0	0.1	0.844	0.9	5.29	5.39	0
23698	Bcar1	chr8	111717854	111718354	25455	0.1	0.846	0.901	4.4	4.51	0
23699	Chtop	chr3	90509399	90509899	0	0.1	0.848	0.902	5.47	5.58	0
23700	Pdlim5	chr3	142443289	142443789	-47593	0.1	0.848	0.902	4.81	4.9	0
23701	Chid1	chr7	141544556	141545056	-4699	0.1	0.852	0.905	5.06	5.16	0
23702	Marveld3	chr8	109945290	109945790	16413	0.1	0.853	0.906	4.71	4.81	0
23703	Epha4	chr1	77258675	77259175	255913	0.1	0.856	0.908	5.67	5.77	0
23704	Slc15a1	chr14	121502203	121502703	2549	0.1	0.857	0.909	4.74	4.84	0
23705	Grtp1	chr8	13204304	13204804	-3684	0.1	0.859	0.91	4.71	4.81	0
23706	Gm49533	chr16	6939461	6939961	769105	0.1	0.862	0.913	4.99	5.08	0
23707	Nop10	chr2	112261680	112262180	0	0.1	0.864	0.914	5.34	5.44	0
23708	D3Ertd254e	chr3	36150795	36151295	0	0.1	0.869	0.917	5.25	5.35	0
23709	Gm29641	chr1	62128299	62128799	-32960	0.1	0.873	0.92	5.01	5.11	0
23710	Fam92b	chr8	120191080	120191580	-13614	0.1	0.876	0.922	4.6	4.71	0
23711	Gm21962	chr3	137752887	137753387	81363	0.1	0.876	0.922	5.16	5.27	0
23712	Ppm1h	chr10	122756788	122757288	78026	0.1	0.877	0.922	4.81	4.91	0
23713	Crybg2	chr4	134065577	134066077	4762	0.1	0.878	0.923	4.76	4.85	0
23714	Lasp1	chr11	97806236	97806736	7236	0.1	0.88	0.924	4.85	4.95	0
23715	Abca5	chr11	110337568	110338068	0	0.1	0.887	0.929	5.3	5.4	0
23716	Calcoco1	chr15	102742532	102743032	-20354	0.1	0.888	0.93	4.69	4.79	0
23717	Gm11191	chr11	77743884	77744384	-2657	0.1	0.895	0.934	4.76	4.85	0
23718	Car6	chr4	150176426	150176926	24406	0.1	0.902	0.939	4.14	4.24	0
23719	Rbl2	chr8	91069771	91070271	0	0.1	0.902	0.939	5.2	5.31	0
23720	Maf	chr8	115444566	115445066	262728	0.1	0.911	0.944	3.82	3.92	0
23721	Cit	chr5	115862466	115862966	17188	0.1	0.911	0.944	4.81	4.9	0
23722	Gpr20	chr15	73687484	73687984	19521	0.1	0.912	0.945	4.64	4.74	0
23723	Rgs10	chr7	128407133	128407633	11125	0.1	0.947	0.967	4.53	4.64	0
23724	Kpna2	chr11	106975525	106976025	23516	0.1	0.955	0.972	4.52	4.61	0
23725	Tbc1d16	chr11	119157607	119158107	70392	0.1	0.968	0.98	4.39	4.49	0
23726	Wdfy3	chr5	102070416	102070916	-495	0.1	0.974	0.984	4.39	4.49	0
23727	Vcpkmt	chr12	69514989	69515489	67539	0.1	0.982	0.989	4.6	4.7	0
23728	Tgfbr2	chr9	116384166	116384666	-208806	0.1	0.988	0.993	4.58	4.68	0
23729	Atp1b1	chr1	164413565	164414065	44290	0.11	0.198	0.32	7.77	7.88	0
23730	Btaf1	chr19	36937988	36938488	11909	0.11	0.277	0.411	7.33	7.44	0
23731	Atp11a	chr8	12808001	12808501	50987	0.11	0.325	0.463	7.59	7.7	0
23732	Lrrfip1	chr1	91041550	91042050	42813	0.11	0.326	0.464	7.06	7.17	0
23733	Parm1	chr5	91607792	91608292	90177	0.11	0.331	0.47	7.72	7.84	0
23734	Clmn	chr12	104867843	104868343	-2767	0.11	0.345	0.484	7.4	7.52	0
23735	Gm13527	chr2	56983015	56983515	-96233	0.11	0.347	0.485	6.98	7.09	0
23736	Bambi	chr18	3508540	3509040	617	0.11	0.347	0.486	6.94	7.05	0
23737	4930523C07Rik	chr1	160079371	160079871	34989	0.11	0.349	0.487	7.06	7.17	0
23738	Muc1	chr3	89228119	89228619	-438	0.11	0.355	0.493	7.17	7.28	0
23739	Alcam	chr16	52471902	52472402	-17828	0.11	0.377	0.516	7.21	7.32	0
23740	Herpud2	chr9	25173008	25173508	-21188	0.11	0.377	0.516	6.99	7.1	0
23741	Gm8730	chr8	103203727	103204227	-337929	0.11	0.385	0.525	7.59	7.7	0
23742	Stk40	chr4	126102993	126103493	-464	0.11	0.401	0.54	7.2	7.31	0
23743	Gm17169	chr8	81608001	81608501	182407	0.11	0.405	0.544	6.78	6.89	0
23744	Gins2	chr8	120589000	120589500	0	0.11	0.407	0.545	6.91	7.02	0
23745	Nckap5	chr1	126621898	126622398	208401	0.11	0.419	0.557	6.85	6.96	0
23746	Fancc	chr13	63507090	63507590	-9812	0.11	0.42	0.558	7.03	7.15	0
23747	Cndp2	chr18	84681787	84682287	3346	0.11	0.424	0.561	6.58	6.69	0
23748	Mks1	chr11	87840669	87841169	-12046	0.11	0.427	0.564	7.36	7.47	0
23749	Qpct	chr17	79053095	79053595	1189	0.11	0.429	0.566	6.65	6.77	0
23750	Ccdc83	chr7	90258717	90259217	6560	0.11	0.44	0.575	6.95	7.06	0
23751	Igsf5	chr16	96361493	96361993	0	0.11	0.44	0.575	6.58	6.69	0
23752	Mtss1l	chr8	110670132	110670632	-50844	0.11	0.445	0.58	6.58	6.69	0
23753	Epop	chr11	97644819	97645319	-15117	0.11	0.445	0.581	6.41	6.52	0
23754	Sgpp2	chr1	78292341	78292841	-17504	0.11	0.452	0.587	6.78	6.9	0
23755	Rnf43	chr11	87688293	87688793	25571	0.11	0.453	0.588	6.33	6.45	0
23756	Mbip	chr12	56333395	56333895	11999	0.11	0.453	0.588	6.39	6.5	0
23757	Stum	chr1	180407283	180407783	75721	0.11	0.455	0.59	6.66	6.77	0
23758	Gm28882	chr1	118689753	118690253	-37958	0.11	0.46	0.594	6.84	6.94	0
23759	Cdkn2aipnl	chr11	51961072	51961572	-6089	0.11	0.462	0.596	6.41	6.52	0
23760	Add3	chr19	53105270	53105770	-34675	0.11	0.47	0.604	6.66	6.77	0
23761	Dcaf6	chr1	165460412	165460912	0	0.11	0.475	0.609	7.34	7.45	0
23762	Tmem132c	chr5	127300803	127301303	58995	0.11	0.479	0.613	6.22	6.32	0
23763	Tab1	chr15	80132872	80133372	0	0.11	0.482	0.615	6.59	6.7	0
23764	Cdh24	chr14	54646837	54647337	-5473	0.11	0.483	0.616	6.41	6.53	0
23765	Zfp94	chr7	24316519	24317019	0	0.11	0.484	0.617	6.16	6.28	0
23766	Gucy2g	chr19	55213536	55214036	27200	0.11	0.488	0.621	8.09	8.2	0
23767	Trak2	chr1	58973297	58973797	0	0.11	0.488	0.621	6.56	6.67	0
23768	Cadps2	chr6	23886251	23886751	-46830	0.11	0.494	0.627	6.3	6.41	0
23769	Gm43564	chr5	85614683	85615183	390434	0.11	0.495	0.627	6.51	6.62	0
23770	Asah2	chr19	32188833	32189333	-127364	0.11	0.496	0.628	6.76	6.87	0
23771	Gm45521	chr14	7896087	7896587	-60701	0.11	0.502	0.634	6.43	6.54	0
23772	Hist2h4	chr3	96257148	96257648	5663	0.11	0.507	0.638	6.79	6.89	0
23773	Gm4291	chr14	76874997	76875497	-100752	0.11	0.508	0.638	6.9	7.01	0
23774	Gm37421	chr3	10239525	10240025	7345	0.11	0.508	0.638	6.05	6.16	0
23775	Riok1	chr13	38036964	38037464	0	0.11	0.51	0.641	6.49	6.6	0
23776	Erp44	chr4	48271601	48272101	7457	0.11	0.514	0.644	5.89	6	0
23777	Mgat4b	chr11	50221712	50222212	10822	0.11	0.514	0.644	6.21	6.32	0
23778	BC106175	chr12	8432386	8432886	49271	0.11	0.517	0.647	6.19	6.3	0
23779	Hp1bp3	chr4	138215640	138216140	-156	0.11	0.52	0.649	5.89	5.99	0
23780	Abcd3	chr3	121782913	121783413	31889	0.11	0.52	0.649	6.44	6.54	0
23781	Cenpb	chr2	131178699	131179199	868	0.11	0.523	0.652	5.9	6.01	0
23782	Anxa5	chr3	36475736	36476236	0	0.11	0.527	0.655	5.58	5.7	0
23783	Fads3	chr19	10060190	10060690	18642	0.11	0.528	0.656	6.3	6.41	0
23784	Rpl7a-ps5	chr17	58006117	58006617	-166896	0.11	0.531	0.659	5.35	5.46	0
23785	Anp32-ps	chr11	33398729	33399229	-3463	0.11	0.531	0.66	5.81	5.92	0
23786	Gm10548	chr18	34221946	34222446	-174	0.11	0.533	0.661	6.08	6.19	0
23787	Cckar	chr5	53700471	53700971	6734	0.11	0.535	0.663	6.11	6.22	0
23788	Gucy2g	chr19	55244942	55245442	-3706	0.11	0.538	0.665	5.89	6	0
23789	Gm45288	chr8	77979028	77979528	-128432	0.11	0.539	0.666	6.04	6.15	0
23790	Lrrc4	chr6	28733832	28734332	97415	0.11	0.539	0.666	5.32	5.43	0
23791	Dnajc25	chr4	58991091	58991591	-3471	0.11	0.541	0.668	5.56	5.67	0
23792	Gm2581	chr15	12196334	12196834	1638	0.11	0.541	0.668	6.59	6.69	0
23793	Gm29640	chr1	62010105	62010605	-28898	0.11	0.543	0.67	5.2	5.32	0
23794	Hmcn1	chr1	150991659	150992623	812	0.11	0.543	0.67	5.8	5.9	0
23795	Nacad	chr11	6603740	6604240	1813	0.11	0.543	0.67	6.39	6.5	0
23796	Mfap1b	chr2	121473836	121474336	0	0.11	0.547	0.673	5.34	5.45	0
23797	Fam160a1	chr3	85788618	85789118	28173	0.11	0.548	0.674	5.65	5.76	0
23798	Alpk1	chr3	127779868	127780368	159	0.11	0.548	0.674	5.68	5.79	0
23799	Taf4	chr2	179835515	179836015	140631	0.11	0.549	0.675	6.69	6.79	0
23800	AC165079.1	chr16	34102734	34103234	-95277	0.11	0.549	0.675	6.4	6.51	0
23801	Fzr1	chr10	81378442	81378942	0	0.11	0.552	0.678	5.92	6.04	0
23802	Pou5f2	chr13	77892600	77893100	-131802	0.11	0.553	0.678	5.87	5.98	0
23803	Zfp612	chr8	110079445	110079945	0	0.11	0.554	0.679	5.84	5.95	0
23804	Hnrnpab	chr11	51606681	51607181	0	0.11	0.556	0.681	5.6	5.71	0
23805	Mug1	chr6	121847865	121848859	9324	0.11	0.557	0.682	5.36	5.46	0
23806	Utp6	chr11	79962158	79962658	0	0.11	0.558	0.682	5.46	5.57	0
23807	Ihh	chr1	75014155	75014655	-62483	0.11	0.559	0.683	4.75	4.85	0
23808	Irf2	chr8	46742479	46742979	2747	0.11	0.56	0.684	5.36	5.47	0
23809	Tox	chr4	6908675	6909175	82382	0.11	0.562	0.686	5.18	5.29	0
23810	Alox5ap	chr5	149329501	149330001	64734	0.11	0.564	0.688	5.65	5.76	0
23811	Hnrnpa1	chr15	103240134	103240634	0	0.11	0.565	0.689	5.12	5.23	0
23812	Abhd10	chr16	45841798	45842298	-98843	0.11	0.569	0.692	5.97	6.08	0
23813	Psmd1	chr1	86059351	86059851	-4536	0.11	0.569	0.692	6.3	6.41	0
23814	Jarid2	chr13	44607268	44607768	-121706	0.11	0.57	0.693	6.82	6.92	0
23815	B230307C23Rik	chr16	97997018	97997518	0	0.11	0.571	0.694	7.07	7.18	0
23816	Irf2bpl	chr12	86894438	86894938	-9640	0.11	0.573	0.695	7.23	7.35	0
23817	Gm15666	chr10	105513946	105514446	-5347	0.11	0.573	0.696	6.4	6.5	0
23818	Azin2	chr4	128957293	128957793	4649	0.11	0.574	0.696	5.43	5.55	0
23819	Ube2e1	chr14	18301466	18301966	29893	0.11	0.574	0.696	5.82	5.93	0
23820	Anks1	chr17	27907508	27908008	-1298	0.11	0.575	0.697	4.98	5.08	0
23821	Ipp	chr4	116507440	116507940	0	0.11	0.575	0.697	5.72	5.83	0
23822	Gm43600	chr5	148811990	148812490	-114198	0.11	0.575	0.697	4.7	4.81	0
23823	Calr3	chr8	72443501	72444001	0	0.11	0.575	0.698	5.01	5.13	0
23824	Tmem82	chr4	141618076	141619031	0	0.11	0.575	0.698	6.73	6.84	0
23825	Ggps1	chr13	14064642	14065142	-1154	0.11	0.576	0.698	5.93	6.05	0
23826	Zranb1	chr7	132986339	132986839	55197	0.11	0.576	0.698	6.05	6.16	0
23827	Fah	chr7	84646230	84646730	-39508	0.11	0.579	0.701	6.07	6.18	0
23828	Auh	chr13	52829137	52829637	100044	0.11	0.58	0.701	6.34	6.45	0
23829	Jam3	chr9	27191954	27192454	-36533	0.11	0.58	0.702	6.27	6.38	0
23830	Sil1	chr18	35363956	35364456	134469	0.11	0.582	0.703	5.17	5.28	0
23831	Zbtb16	chr9	48760265	48760765	75457	0.11	0.583	0.704	6.96	7.07	0
23832	Cpn1	chr19	43985928	43986428	128	0.11	0.585	0.706	5.56	5.67	0
23833	Chmp2a	chr7	13023203	13023703	11104	0.11	0.586	0.706	5.44	5.55	0
23834	Plekhh2	chr17	84511588	84512088	0	0.11	0.586	0.706	5.66	5.77	0
23835	Gm7132	chr3	14948372	14948872	25680	0.11	0.587	0.707	4.43	4.54	0
23836	Fbln7	chr2	128859924	128860424	-2557	0.11	0.587	0.707	5.81	5.92	0
23837	Sema3e	chr5	14212909	14213409	187633	0.11	0.587	0.708	5.33	5.44	0
23838	Ctso	chr3	81922954	81923454	-9147	0.11	0.588	0.708	5	5.11	0
23839	AC132127.1	chr16	86924603	86925103	165704	0.11	0.589	0.709	5.43	5.54	0
23840	Scgb1a1	chr19	9055096	9055596	32362	0.11	0.59	0.709	4.65	4.77	0
23841	Bmp4	chr14	46418098	46418598	-27429	0.11	0.591	0.71	5.06	5.18	0
23842	Rreb1	chr13	37866290	37866790	87890	0.11	0.591	0.711	5.42	5.53	0
23843	Rgs6	chr12	82988636	82989136	400344	0.11	0.592	0.711	4.64	4.75	0
23844	Rdh1	chr10	127759409	127759909	0	0.11	0.592	0.711	4.71	4.82	0
23845	Zdhhc8	chr16	18234248	18234748	388	0.11	0.595	0.713	5.37	5.47	0
23846	Myb	chr10	21099466	21099966	61018	0.11	0.596	0.715	5.97	6.08	0
23847	Wwc1	chr11	35985773	35986273	-5246	0.11	0.597	0.716	5.12	5.23	0
23848	Bcl7c	chr7	127707938	127708438	495	0.11	0.598	0.716	6.58	6.69	0
23849	Gm5160	chr18	14422531	14423031	-1837	0.11	0.598	0.717	6.25	6.35	0
23850	Gm12091	chr11	29594531	29595031	7582	0.11	0.6	0.718	4.8	4.91	0
23851	Ppp1r16a	chr15	76671304	76671804	0	0.11	0.6	0.718	5.71	5.83	0
23852	Rnf180	chr13	105270649	105271149	23666	0.11	0.601	0.719	6.04	6.15	0
23853	Sft2d2	chr1	165183314	165183814	10624	0.11	0.602	0.719	6.45	6.56	0
23854	Fggy	chr4	95476246	95476746	-80761	0.11	0.602	0.72	6.39	6.51	0
23855	Ina	chr19	46981785	46982285	-32413	0.11	0.602	0.72	5.9	6.01	0
23856	Chd9	chr8	90871292	90871792	42940	0.11	0.603	0.721	5.89	6.01	0
23857	Arid1a	chr4	133813602	133814102	-56833	0.11	0.604	0.722	6.08	6.2	0
23858	Gm10095	chr12	86836608	86837108	9359	0.11	0.606	0.723	6.78	6.89	0
23859	Tor3a	chr1	156652426	156652926	21430	0.11	0.607	0.724	6.05	6.17	0
23860	Ndufa2	chr18	36744348	36744848	0	0.11	0.607	0.724	5.37	5.47	0
23861	Gm49214	chr15	31476590	31477090	14309	0.11	0.608	0.725	5.91	6.02	0
23862	Gm43927	chr6	141000451	141000951	7334	0.11	0.608	0.725	4.54	4.65	0
23863	Arhgef28	chr13	98016920	98017420	189019	0.11	0.608	0.725	5.32	5.43	0
23864	Gm21010	chr14	45074939	45075439	-15176	0.11	0.611	0.727	6.44	6.55	0
23865	Igf2r	chr17	12792448	12792948	-22784	0.11	0.611	0.728	6.35	6.46	0
23866	Il1rap	chr16	26561758	26562258	-19446	0.11	0.612	0.728	5.07	5.19	0
23867	Kmt2e	chr5	23515221	23515721	80780	0.11	0.613	0.729	5.04	5.15	0
23868	Crip2	chr12	113139768	113140268	0	0.11	0.614	0.73	6.4	6.51	0
23869	Tsc22d1	chr14	76466855	76467355	51894	0.11	0.614	0.73	4.84	4.95	0
23870	Gm3011	chr9	23674877	23675377	-101115	0.11	0.614	0.73	5.26	5.37	0
23871	Ctgf	chr10	24629099	24629599	33657	0.11	0.615	0.731	5.1	5.21	0
23872	Gpr156	chr16	37947162	37947662	30666	0.11	0.616	0.732	4.92	5.03	0
23873	Klf3	chr5	64802808	64803308	-80	0.11	0.617	0.732	6.56	6.67	0
23874	Thbs1	chr2	118015146	118015646	-96230	0.11	0.618	0.733	5.16	5.27	0
23875	Gm20072	chr5	67478964	67479464	25485	0.11	0.619	0.734	4.89	4.99	0
23876	Hyou1	chr9	44379168	44379668	0	0.11	0.624	0.738	6.76	6.86	0
23877	Slc25a19	chr11	115628126	115628626	0	0.11	0.625	0.739	7.05	7.16	0
23878	Grip1	chr10	119610473	119610973	156643	0.11	0.625	0.739	4.74	4.85	0
23879	Gm15737	chr6	92876119	92876619	6762	0.11	0.626	0.739	5.99	6.1	0
23880	Tcf7l2	chr19	55842060	55842560	100250	0.11	0.629	0.742	5.6	5.71	0
23881	Isy1	chr6	87838614	87839114	0	0.11	0.63	0.743	5.73	5.85	0
23882	Oaf	chr9	43246597	43247097	-6686	0.11	0.631	0.744	4.84	4.94	0
23883	Nmnat2	chr1	152956141	152956641	1148	0.11	0.632	0.744	4.47	4.58	0
23884	Ube3a	chr7	59228532	59229032	0	0.11	0.632	0.745	6.25	6.37	0
23885	Gm14117	chr2	146406550	146407050	101003	0.11	0.634	0.746	4.54	4.65	0
23886	Map3k1	chr13	111809235	111809735	-242	0.11	0.634	0.746	5.17	5.28	0
23887	Ccnt2	chr1	127780096	127780596	5932	0.11	0.634	0.746	4.7	4.81	0
23888	Gm11679	chr11	111989827	111990327	53251	0.11	0.634	0.746	4.7	4.81	0
23889	Gm13889	chr2	93976515	93977015	-19314	0.11	0.635	0.747	5.32	5.43	0
23890	Fbxo7	chr10	86051299	86051799	29327	0.11	0.635	0.747	4.16	4.27	0
23891	Arid5b	chr10	68247445	68247945	30795	0.11	0.638	0.749	5.38	5.49	0
23892	Adcy5	chr16	35216698	35217198	61821	0.11	0.64	0.751	5.97	6.08	0
23893	Gtpbp6	chr5	110107579	110108079	118	0.11	0.642	0.753	5.27	5.37	0
23894	Ebf2	chr14	67188630	67189130	-44162	0.11	0.645	0.755	6.23	6.34	0
23895	Shcbp1l	chr1	153424621	153425121	-41	0.11	0.646	0.756	4.94	5.05	0
23896	Ints3	chr3	90428161	90428661	4961	0.11	0.646	0.756	4.92	5.03	0
23897	Gm7150	chrX	153375610	153376110	27960	0.11	0.647	0.757	5.46	5.57	0
23898	Gm15842	chr5	122295522	122296022	-6400	0.11	0.648	0.757	5.3	5.41	0
23899	Xpot	chr10	121626261	121626761	0	0.11	0.649	0.758	6.88	6.99	0
23900	Adal	chr2	121139277	121139777	-651	0.11	0.649	0.758	6.3	6.41	0
23901	Lamc1	chr1	153332546	153333046	0	0.11	0.649	0.758	6.01	6.12	0
23902	Znhit2	chr19	6060835	6061335	0	0.11	0.651	0.759	5.54	5.65	0
23903	2020-03-08	chr6	116385826	116386326	47802	0.11	0.651	0.759	6.49	6.59	0
23904	Slc7a5	chr8	121925594	121926094	-17900	0.11	0.652	0.76	5.03	5.14	0
23905	Asap1	chr15	64334730	64335230	47689	0.11	0.653	0.761	4.53	4.64	0
23906	Nod1	chr6	54972384	54973304	0	0.11	0.654	0.762	5.8	5.9	0
23907	Prrc2a	chr17	35166611	35167111	-1714	0.11	0.654	0.762	5.25	5.37	0
23908	Pbx1	chr1	168432166	168432666	0	0.11	0.655	0.762	6.37	6.48	0
23909	Gm11489	chr11	87465935	87466435	-1244	0.11	0.656	0.763	5.65	5.76	0
23910	Wdr46	chr17	33940372	33940872	0	0.11	0.66	0.766	5.66	5.77	0
23911	Azin1	chr15	38522691	38523191	-3425	0.11	0.66	0.767	4.93	5.04	0
23912	Sgca	chr11	94978858	94979358	-2531	0.11	0.663	0.769	5.73	5.85	0
23913	Carns1	chr19	4169338	4169838	5641	0.11	0.664	0.769	6.19	6.3	0
23914	Gm18393	chr8	9069814	9070314	358330	0.11	0.668	0.772	5.96	6.07	0
23915	Plpp4	chr7	129375240	129375740	118209	0.11	0.669	0.774	4.4	4.51	0
23916	Gm34783	chr7	70814978	70815478	97342	0.11	0.677	0.78	4.38	4.49	0
23917	G3bp1	chr11	55468987	55469487	-198	0.11	0.679	0.781	7.01	7.12	0
23918	Scn5a	chr9	119580583	119581083	-1567	0.11	0.679	0.781	4.65	4.76	0
23919	Ogdh	chr11	6291392	6291892	0	0.11	0.679	0.781	5.31	5.42	0
23920	Glt28d2	chr3	85861991	85862491	25025	0.11	0.68	0.782	5.48	5.59	0
23921	Cldn22	chr8	47901607	47902107	77125	0.11	0.681	0.782	4.22	4.33	0
23922	Bcl9l	chr9	44501948	44502448	19123	0.11	0.683	0.784	4.87	4.97	0
23923	Rfx2	chr17	56829368	56829868	1145	0.11	0.683	0.784	4.88	4.99	0
23924	Bach2	chr4	32352792	32353292	113988	0.11	0.683	0.785	5.21	5.32	0
23925	Rprd1a	chr18	24529852	24530352	0	0.11	0.685	0.785	5.2	5.31	0
23926	Gm7072	chr17	22314631	22315131	0	0.11	0.685	0.786	5	5.12	0
23927	Clk3	chr9	57798543	57799043	-32683	0.11	0.685	0.786	6.14	6.25	0
23928	Hao1	chr2	134589279	134589779	-34911	0.11	0.686	0.786	4.7	4.81	0
23929	Gm49228	chr16	84985512	84986012	-35610	0.11	0.686	0.787	5.45	5.56	0
23930	Spata46	chr1	170322962	170323462	14159	0.11	0.687	0.787	6.77	6.88	0
23931	Srcin1	chr11	97578283	97578783	-2097	0.11	0.687	0.787	5.61	5.72	0
23932	E2f2	chr4	136177413	136178282	5019	0.11	0.688	0.788	5.91	6.02	0
23933	Gabpb1	chr2	126674381	126674881	1456	0.11	0.69	0.789	5.41	5.52	0
23934	2310022B05Rik	chr8	124691685	124692185	-28316	0.11	0.694	0.792	7.16	7.26	0
23935	Commd9	chr2	101959521	101960021	73274	0.11	0.694	0.793	4.89	5.01	0
23936	Srp72	chr5	76974431	76974931	0	0.11	0.696	0.794	5.12	5.23	0
23937	Lmbrd1	chr1	24678252	24678752	0	0.11	0.696	0.794	5.98	6.09	0
23938	Arf4	chr14	26639227	26639727	1153	0.11	0.696	0.794	5.54	5.65	0
23939	Sh2d3c	chr2	32727321	32727821	6266	0.11	0.697	0.794	5.5	5.61	0
23940	Spg21	chr9	65462542	65463042	1595	0.11	0.697	0.795	5.58	5.69	0
23941	Gclc	chr9	77754688	77755188	153	0.11	0.699	0.796	6.31	6.42	0
23942	Isca1	chr13	59767122	59767622	2188	0.11	0.699	0.796	6.03	6.15	0
23943	Ephb2	chr4	136834490	136834990	998	0.11	0.699	0.796	5.12	5.23	0
23944	Asic4	chr1	75449830	75450330	-106	0.11	0.699	0.796	4.89	5	0
23945	Myh10	chr11	68646642	68647142	-44417	0.11	0.699	0.796	5.32	5.42	0
23946	Ypel2	chr11	87019440	87019940	-25733	0.11	0.7	0.797	4.72	4.83	0
23947	Mrpl44	chr1	79761481	79761981	-14037	0.11	0.7	0.797	5.94	6.05	0
23948	Mcm10	chr2	5023632	5024132	-10841	0.11	0.701	0.797	5.73	5.84	0
23949	Epha2	chr4	141279287	141279787	-21453	0.11	0.701	0.797	5.45	5.56	0
23950	Gm20111	chr14	64879736	64880236	40636	0.11	0.702	0.798	4.47	4.58	0
23951	Gdf6	chr4	9770439	9770939	-73433	0.11	0.704	0.799	5.09	5.2	0
23952	Gm13633	chr2	70944229	70944729	87540	0.11	0.706	0.801	6.13	6.24	0
23953	Zbtb8b	chr4	129440592	129441092	0	0.11	0.706	0.802	5.17	5.28	0
23954	Actr2	chr11	20027577	20028077	84836	0.11	0.707	0.802	4.82	4.93	0
23955	Mtus1	chr8	41114769	41115269	18457	0.11	0.708	0.802	4.84	4.95	0
23956	Ptprs	chr17	56460763	56461263	15220	0.11	0.709	0.803	4.71	4.83	0
23957	Ndufv1	chr19	4019135	4019635	-6329	0.11	0.709	0.804	4.32	4.43	0
23958	Tnpo1	chr13	98926418	98926918	-34	0.11	0.71	0.804	5.67	5.78	0
23959	Dtnbp1	chr13	45030785	45031285	-28638	0.11	0.71	0.804	5.3	5.41	0
23960	Gm128	chr3	95240873	95241373	225	0.11	0.711	0.805	5.24	5.35	0
23961	Gm26956	chr13	11929287	11929787	-9771	0.11	0.711	0.805	5.53	5.64	0
23962	Gm18513	chr10	52174307	52174807	-14441	0.11	0.712	0.806	5.2	5.31	0
23963	Sall1	chr8	89017839	89018339	25823	0.11	0.712	0.806	5.83	5.94	0
23964	R3hcc1	chr14	69707301	69707801	0	0.11	0.712	0.806	5.87	5.98	0
23965	Asph	chr4	9642071	9642571	26773	0.11	0.714	0.807	4.65	4.76	0
23966	Gm5313	chr6	93232519	93233019	-94529	0.11	0.715	0.808	5.87	5.98	0
23967	Pdp1	chr4	11866838	11867338	99114	0.11	0.715	0.808	4.53	4.64	0
23968	Rbpms	chr8	33882504	33883004	46859	0.11	0.716	0.809	4.93	5.03	0
23969	Xiap	chrX	42063688	42064188	4009	0.11	0.722	0.813	4.18	4.29	0
23970	BC021767	chr3	94665754	94666254	4442	0.11	0.722	0.813	5.14	5.24	0
23971	Igfbp5	chr1	72861313	72861813	13071	0.11	0.725	0.815	3.96	4.06	0
23972	Poldip3	chr15	83148271	83148771	613	0.11	0.726	0.816	4.62	4.72	0
23973	Gm2178	chr14	26507286	26507786	-6768	0.11	0.728	0.818	5.04	5.15	0
23974	Cyth2	chr7	45800681	45801181	13400	0.11	0.728	0.818	5.86	5.98	0
23975	Sharpin	chr15	76350481	76350981	130	0.11	0.731	0.82	6.59	6.71	0
23976	Gm48739	chr9	41326801	41327301	-91750	0.11	0.732	0.821	3.71	3.83	0
23977	Gm8508	chr5	109796178	109796678	-38291	0.11	0.732	0.821	5.61	5.72	0
23978	Gmpr	chr13	45706827	45707327	199383	0.11	0.733	0.821	4.89	5	0
23979	Ppp1cb	chr5	32458631	32459131	0	0.11	0.733	0.821	6.36	6.47	0
23980	Morf4l1	chr9	90113590	90114090	684	0.11	0.735	0.823	5.76	5.87	0
23981	Cacnb3	chr15	98640091	98640591	9251	0.11	0.737	0.824	5.41	5.52	0
23982	Gm17779	chr10	38908187	38908687	-19602	0.11	0.738	0.825	4.28	4.39	0
23983	Aoc1	chr6	48860054	48860554	-12342	0.11	0.741	0.827	4.3	4.41	0
23984	Gm10290	chr5	28799377	28799877	260807	0.11	0.741	0.827	6.23	6.35	0
23985	Arid2	chr15	96289967	96290467	2449	0.11	0.742	0.828	4.62	4.73	0
23986	Dazap2	chr15	100615366	100615866	17	0.11	0.743	0.829	6.24	6.35	0
23987	Rpl31-ps2	chr13	73070842	73071342	-162053	0.11	0.744	0.83	4.63	4.74	0
23988	Them4	chr3	94309807	94310307	0	0.11	0.747	0.832	6.3	6.41	0
23989	Pgap1	chr1	54523697	54524197	33487	0.11	0.749	0.833	4.56	4.67	0
23990	Snupn	chr9	56947437	56947937	-2941	0.11	0.749	0.833	4.09	4.2	0
23991	C330021F23Rik	chr8	3568449	3568949	459	0.11	0.75	0.834	4.64	4.76	0
23992	Gm44650	chr7	128344831	128345331	15023	0.11	0.753	0.836	5.46	5.57	0
23993	Zfp709	chr8	71881734	71882234	0	0.11	0.753	0.836	5.66	5.77	0
23994	Cd83	chr13	43864388	43864888	79613	0.11	0.754	0.836	5.18	5.29	0
23995	Csnk1a1	chr18	61555093	61555593	0	0.11	0.754	0.837	5.65	5.75	0
23996	Slc12a1	chr2	125189161	125189661	36656	0.11	0.754	0.837	4.47	4.58	0
23997	Nhs	chrX	162030098	162030598	129132	0.11	0.754	0.837	4.52	4.63	0
23998	Ssx2ip	chr3	146338513	146339013	-65629	0.11	0.756	0.838	4	4.11	0
23999	Serpine2	chr1	79848297	79848797	12383	0.11	0.756	0.838	5.17	5.28	0
24000	Mtus2	chr5	147992468	147992968	35148	0.11	0.759	0.84	4.95	5.06	0
24001	Gm43552	chr5	65489757	65490257	2576	0.11	0.762	0.842	5.53	5.64	0
24002	Dnajc3	chr14	118940473	118940973	2497	0.11	0.762	0.842	4.37	4.48	0
24003	Tgoln1	chr6	72699389	72699889	-82389	0.11	0.763	0.843	4.44	4.55	0
24004	H2afy2	chr10	61854744	61855244	-70597	0.11	0.764	0.844	3.87	3.97	0
24005	Phc3	chr3	30968495	30968995	420	0.11	0.766	0.845	5.74	5.85	0
24006	Zfp236	chr18	82733456	82733956	-40573	0.11	0.769	0.847	3.93	4.04	0
24007	Nkx6-3	chr8	23166499	23166999	13230	0.11	0.769	0.847	5.19	5.3	0
24008	Gm13071	chr4	149505452	149505952	4819	0.11	0.773	0.85	4.83	4.94	0
24009	Gm48119	chr12	117141309	117141809	-288207	0.11	0.775	0.851	4.55	4.66	0
24010	Gm15539	chr16	3934073	3934573	6467	0.11	0.775	0.852	5.22	5.33	0
24011	Btbd6	chr12	112976203	112976703	0	0.11	0.775	0.852	5.3	5.41	0
24012	Plekhb2	chr1	34849653	34850153	0	0.11	0.778	0.853	4.89	5	0
24013	Ptprc	chr1	137898356	137898856	276852	0.11	0.779	0.854	5.28	5.39	0
24014	Gm4613	chr7	25827145	25827645	1232	0.11	0.779	0.854	4.66	4.77	0
24015	AC122016.1	chr16	72352409	72352909	19532	0.11	0.781	0.855	5.28	5.39	0
24016	Usp6nl	chr2	6272475	6272975	-49692	0.11	0.781	0.856	5.28	5.39	0
24017	Zdhhc1	chr8	105495686	105496186	716	0.11	0.782	0.856	5.12	5.23	0
24018	Usp3	chr9	66591698	66592198	944	0.11	0.784	0.858	5.26	5.36	0
24019	Ift57	chr16	49698901	49699401	0	0.11	0.784	0.858	5.93	6.04	0
24020	Zfp365	chr10	67871772	67872272	40390	0.11	0.787	0.86	4.67	4.79	0
24021	Ppp1r3b	chr8	35376415	35376915	676	0.11	0.788	0.861	6.03	6.14	0
24022	Sirpa	chr2	129633280	129633780	40445	0.11	0.796	0.866	5.8	5.91	0
24023	Hnrnpa3	chr2	75658957	75659457	0	0.11	0.797	0.867	5.66	5.77	0
24024	Syf2	chr4	134930684	134931184	0	0.11	0.798	0.868	5.73	5.84	0
24025	Rab7-ps1	chr9	54830523	54831023	-5241	0.11	0.8	0.868	4.3	4.41	0
24026	Cep250	chr2	155956252	155956752	0	0.11	0.8	0.869	5.13	5.25	0
24027	Mterf4	chr1	93305682	93306182	0	0.11	0.802	0.87	4.78	4.89	0
24028	Ttc3	chr16	94370069	94370569	-49	0.11	0.804	0.871	5.62	5.72	0
24029	Atxn1	chr13	45976854	45977354	-11846	0.11	0.804	0.871	3.86	3.97	0
24030	Igf2bp3	chr6	49217860	49218360	-2903	0.11	0.813	0.878	5.78	5.89	0
24031	Tbc1d32	chr10	56228522	56229022	0	0.11	0.813	0.878	6.35	6.46	0
24032	Rab27b	chr18	70052832	70053332	88273	0.11	0.814	0.878	5.25	5.36	0
24033	Iqch	chr9	63602281	63602781	0	0.11	0.815	0.879	5.21	5.32	0
24034	Hspbp1	chr7	4684831	4685331	0	0.11	0.816	0.88	5.51	5.62	0
24035	Dcp1b	chr6	119174898	119175398	0	0.11	0.816	0.88	5.49	5.6	0
24036	Megf10	chr18	57085023	57085523	-47567	0.11	0.817	0.881	4.63	4.74	0
24037	4933428G20Rik	chr11	97523847	97524347	-23507	0.11	0.821	0.884	5.1	5.21	0
24038	Ap3d1	chr10	80742219	80742719	0	0.11	0.822	0.884	5.47	5.59	0
24039	Tnfrsf10b	chr14	69774213	69774713	6741	0.11	0.823	0.885	4.56	4.67	0
24040	Fkbp15	chr4	62360334	62360834	0	0.11	0.824	0.886	5.61	5.72	0
24041	Nr2f2	chr7	70361539	70362039	4696	0.11	0.827	0.888	5.7	5.81	0
24042	Rpl26-ps1	chr10	43651395	43651895	12172	0.11	0.829	0.889	4.01	4.12	0
24043	Peg3	chr7	6730208	6730708	0	0.11	0.832	0.891	4.7	4.82	0
24044	Ubtd1	chr19	41984668	41985168	2905	0.11	0.833	0.892	5.12	5.23	0
24045	A230050P20Rik	chr9	20857027	20857527	-11115	0.11	0.845	0.9	4.77	4.88	0
24046	Gm47616	chr9	7595135	7595635	-3859	0.11	0.849	0.903	4.69	4.8	0
24047	Bloc1s4	chr5	36748421	36748921	0	0.11	0.872	0.919	4.98	5.09	0
24048	Parp16	chr9	65201283	65201783	5930	0.11	0.884	0.927	4.58	4.69	0
24049	Shisa2	chr14	59626668	59627168	1360	0.11	0.901	0.938	4.5	4.61	0
24050	Cables1	chr18	11972336	11972836	133116	0.11	0.913	0.945	4.35	4.46	0
24051	Gm10434	chr11	59209047	59209547	-327	0.11	0.919	0.949	4.73	4.84	0
24052	Ric3	chr7	109083138	109083638	0	0.11	0.922	0.951	3.96	4.08	0
24053	Itgb7	chr15	102224416	102224916	7028	0.11	0.943	0.964	4.63	4.73	0
24054	Ccz1	chr5	143975210	143975710	39167	0.11	0.95	0.969	4.64	4.75	0
24055	Cxxc5	chr18	35823023	35823523	-6295	0.11	0.96	0.975	4.57	4.67	0
24056	Gm28467	chr1	118913769	118914269	103633	0.12	0.0827	0.161	8.89	9.01	0
24057	Srp68	chr11	116260164	116260664	13553	0.12	0.199	0.32	8.02	8.13	0
24058	Dbn1	chr13	55500491	55500991	-12380	0.12	0.201	0.323	7.82	7.94	0
24059	Gm13669	chr2	75768122	75768622	-39736	0.12	0.208	0.331	7.49	7.61	0
24060	Ccdc88c	chr12	101021762	101022262	6794	0.12	0.212	0.337	8.2	8.32	0
24061	Wwox	chr8	114455738	114456238	16083	0.12	0.236	0.365	7.62	7.73	0
24062	Gm13092	chr4	150447425	150447925	-131989	0.12	0.276	0.41	7.46	7.58	0
24063	Gm13921	chr2	102132883	102133383	-40907	0.12	0.277	0.411	7.3	7.41	0
24064	Gm11989	chr11	8251198	8251698	132155	0.12	0.294	0.43	7.11	7.23	0
24065	Il34	chr8	110792820	110793320	12604	0.12	0.305	0.441	7.28	7.39	0
24066	Mia	chr7	27181252	27181752	-95	0.12	0.312	0.449	7.42	7.54	0
24067	Snx7	chr3	117861927	117862427	6509	0.12	0.32	0.457	6.94	7.06	0
24068	Slc46a2	chr4	59880400	59880900	34156	0.12	0.333	0.471	7.05	7.18	0
24069	Tbc1d8	chr1	39425495	39425995	52760	0.12	0.337	0.475	7.49	7.61	0
24070	Fchsd2	chr7	101108227	101108727	15364	0.12	0.364	0.503	6.71	6.83	0
24071	C1qtnf4	chr2	90877780	90878280	-7580	0.12	0.377	0.516	7.12	7.24	0
24072	Bcar3	chr3	122316631	122317131	22495	0.12	0.38	0.519	6.96	7.08	0
24073	Spaca3	chr11	80900508	80901008	42143	0.12	0.382	0.521	6.62	6.74	0
24074	Bcar3	chr3	122419603	122420103	125467	0.12	0.385	0.524	6.62	6.74	0
24075	Gm49013	chr15	63067086	63067586	-78647	0.12	0.394	0.533	6.45	6.57	0
24076	Col26a1	chr5	136806711	136807211	75998	0.12	0.407	0.545	6.69	6.81	0
24077	Rpl21-ps8	chr18	82512136	82512636	11385	0.12	0.411	0.55	6.71	6.83	0
24078	Gm49134	chr14	47093468	47093968	-68409	0.12	0.413	0.551	6.4	6.52	0
24079	Taf2	chr15	55043515	55044015	28137	0.12	0.418	0.556	7.09	7.2	0
24080	Eif3s6-ps1	chr11	9731246	9731746	5875	0.12	0.421	0.559	6.59	6.71	0
24081	Klhl8	chr5	103838510	103839010	72249	0.12	0.422	0.559	6.35	6.47	0
24082	Tgoln1	chr6	72684282	72684782	-67282	0.12	0.422	0.56	6.5	6.62	0
24083	Gm1969	chr5	29861522	29862022	-28215	0.12	0.425	0.562	6.31	6.43	0
24084	Cdk18	chr1	132161399	132161899	-21715	0.12	0.426	0.563	7.01	7.13	0
24085	Stk40	chr4	126110504	126111004	6547	0.12	0.432	0.568	6.9	7.02	0
24086	Etv5	chr16	22434490	22434990	4729	0.12	0.433	0.569	6.55	6.66	0
24087	S1pr2	chr9	20978619	20979119	-1838	0.12	0.435	0.571	6.55	6.68	0
24088	Fuca1	chr4	135920465	135920965	0	0.12	0.437	0.573	6.38	6.5	0
24089	CT033750.1	chr17	15630708	15631208	32780	0.12	0.44	0.575	6.81	6.93	0
24090	Krtap24-1	chr16	88604626	88605126	7153	0.12	0.442	0.578	6.47	6.59	0
24091	Mia3	chr1	183363172	183363672	5881	0.12	0.443	0.578	6.77	6.89	0
24092	Gm15215	chrX	163164704	163165204	43596	0.12	0.447	0.582	6.27	6.39	0
24093	Ndufab1-ps	chr7	80505126	80505626	-2161	0.12	0.448	0.583	6.29	6.41	0
24094	Atp13a4	chr16	29527027	29527527	17337	0.12	0.45	0.585	6.35	6.47	0
24095	Gstt3	chr10	75781197	75781697	0	0.12	0.45	0.586	6.46	6.58	0
24096	Tsen2	chr6	115464623	115465123	-79541	0.12	0.452	0.587	6.55	6.67	0
24097	Fam110b	chr4	5681428	5681928	37338	0.12	0.452	0.587	7.36	7.48	0
24098	Rpl37	chr15	5116183	5116683	0	0.12	0.453	0.588	6.53	6.65	0
24099	AC136716.2	chr16	71929828	71930328	50784	0.12	0.454	0.589	6.15	6.27	0
24100	Arl8b	chr6	108784040	108784540	941	0.12	0.464	0.598	6.41	6.54	0
24101	Cbx7	chr15	79935571	79936071	35048	0.12	0.464	0.598	6.68	6.8	0
24102	Rpap1	chr2	119787314	119787814	0	0.12	0.467	0.601	6.05	6.17	0
24103	Pcsk6	chr7	65880602	65881102	18868	0.12	0.468	0.602	6.19	6.31	0
24104	Tbc1d14	chr5	36557525	36558025	35251	0.12	0.473	0.606	5.95	6.07	0
24105	Itfg2	chr6	128424445	128424945	0	0.12	0.475	0.609	6.23	6.35	0
24106	Plekhf2	chr4	11026235	11026735	-18308	0.12	0.476	0.609	6.09	6.21	0
24107	Snupn	chr9	56950608	56951108	0	0.12	0.476	0.61	5.88	6	0
24108	Klhl29	chr12	5270423	5270923	104759	0.12	0.476	0.61	6.49	6.61	0
24109	Psma3	chr12	70985176	70985676	10555	0.12	0.477	0.61	5.91	6.03	0
24110	Tmco4	chr4	138972042	138972542	-346	0.12	0.477	0.611	6.02	6.13	0
24111	Soat2	chr15	102170610	102171110	20084	0.12	0.482	0.615	6.07	6.19	0
24112	Acot1	chr12	84008196	84008696	-794	0.12	0.483	0.616	5.77	5.89	0
24113	Cdc7	chr5	106991505	106992005	27183	0.12	0.483	0.617	6.22	6.34	0
24114	Gm7653	chr9	62750323	62750823	-39081	0.12	0.487	0.62	6.32	6.44	0
24115	Cox11	chr11	90657495	90657995	19322	0.12	0.487	0.62	6.23	6.35	0
24116	Ankrd11	chr8	122991333	122991833	50444	0.12	0.488	0.621	6.12	6.24	0
24117	Wsb1	chr11	79254504	79255004	0	0.12	0.489	0.621	6.21	6.32	0
24118	Gtpbp3	chr8	71488392	71488892	289	0.12	0.489	0.622	5.76	5.88	0
24119	Dtx2	chr5	135994555	135995055	0	0.12	0.49	0.622	6.41	6.53	0
24120	Wnt7b	chr15	85555712	85556212	26261	0.12	0.49	0.623	6.02	6.14	0
24121	Nin	chr12	70082924	70083424	30293	0.12	0.492	0.624	5.58	5.71	0
24122	Nxph3	chr11	95520663	95521163	-6093	0.12	0.492	0.624	5.97	6.09	0
24123	Pdzrn3	chr6	101274794	101275294	102603	0.12	0.494	0.626	6.22	6.34	0
24124	C2cd4b	chr9	67770319	67770819	10882	0.12	0.494	0.626	6.37	6.48	0
24125	Telo2	chr17	25115496	25115996	0	0.12	0.494	0.626	6.13	6.26	0
24126	Thbs2	chr17	14640619	14641119	53116	0.12	0.498	0.631	5.98	6.1	0
24127	Nuak2	chr1	132317239	132317739	1113	0.12	0.5	0.632	6.51	6.64	0
24128	Fam162a	chr16	36070751	36071251	343	0.12	0.502	0.633	6.01	6.12	0
24129	Usp46	chr5	74065738	74066238	2193	0.12	0.502	0.633	5.82	5.94	0
24130	Wwc1	chr11	35919855	35920355	60172	0.12	0.502	0.634	6.48	6.6	0
24131	Sptbn1	chr11	30163131	30163631	104544	0.12	0.503	0.635	6	6.12	0
24132	Wdr36	chr18	32837919	32838419	694	0.12	0.506	0.637	5.81	5.94	0
24133	Gm9506	chr4	149047291	149047791	-48592	0.12	0.506	0.637	5.95	6.07	0
24134	Ppp2r5b	chr19	6236062	6236562	-190	0.12	0.506	0.637	5.69	5.81	0
24135	Eif4b	chr15	102075241	102075741	1468	0.12	0.508	0.638	6.64	6.77	0
24136	Gm11733	chr11	117522924	117523424	38556	0.12	0.513	0.643	6.35	6.47	0
24137	Rab20	chr8	11477646	11478146	564	0.12	0.513	0.644	5.66	5.77	0
24138	Dennd6b	chr15	89196302	89196802	0	0.12	0.514	0.645	6.33	6.45	0
24139	Spin1	chr13	51022807	51023307	-77573	0.12	0.515	0.645	5.99	6.11	0
24140	Tars2	chr3	95762888	95763388	-2682	0.12	0.515	0.645	6.07	6.19	0
24141	Atxn1	chr13	45857426	45857926	107082	0.12	0.516	0.646	5.07	5.2	0
24142	Gpat4	chr8	23189475	23189975	18371	0.12	0.516	0.646	6.18	6.29	0
24143	Gm28631	chr1	34120953	34121453	-157268	0.12	0.516	0.646	5.47	5.59	0
24144	Gm18636	chr10	69445864	69446364	-22116	0.12	0.517	0.647	6.9	7.01	0
24145	AC090479.1	chr18	11396468	11396968	-227947	0.12	0.517	0.647	6.47	6.59	0
24146	Rhoq	chr17	86991252	86991752	28170	0.12	0.518	0.648	6.8	6.93	0
24147	Vps36	chr8	22193556	22194056	747	0.12	0.519	0.649	6.04	6.16	0
24148	Ninj2	chr6	120111983	120112483	18633	0.12	0.522	0.651	6.81	6.93	0
24149	Arhgap18	chr10	26833355	26833855	79934	0.12	0.522	0.652	5.52	5.63	0
24150	Zfp184	chr13	21940127	21940627	-4467	0.12	0.523	0.652	5.34	5.46	0
24151	Krt7	chr15	101415049	101415549	4006	0.12	0.525	0.654	5.23	5.36	0
24152	Akap11	chr14	78510684	78511184	25624	0.12	0.526	0.655	3.93	4.05	0
24153	Mgst3	chr1	167393779	167394279	0	0.12	0.527	0.655	6.08	6.21	0
24154	Mtss1	chr15	59047590	59048090	33915	0.12	0.527	0.655	5.54	5.66	0
24155	Fstl4	chr11	52974454	52974954	209820	0.12	0.527	0.656	5.28	5.39	0
24156	Ttll10	chr4	156076841	156077341	-17427	0.12	0.529	0.657	5.72	5.84	0
24157	Eif2ak3	chr6	70845249	70845749	734	0.12	0.531	0.659	4.85	4.97	0
24158	Ubald2	chr11	116433616	116434116	0	0.12	0.531	0.659	5.95	6.06	0
24159	Ric8b	chr10	84976621	84977121	59005	0.12	0.531	0.659	6.09	6.21	0
24160	Med13	chr11	86417166	86417666	-59564	0.12	0.532	0.66	7.21	7.33	0
24161	Irf2	chr8	46739384	46739884	0	0.12	0.532	0.66	5.53	5.65	0
24162	Bdh1	chr16	31459867	31460367	37587	0.12	0.532	0.66	6.68	6.8	0
24163	Eif4g2	chr7	111178463	111178963	-95433	0.12	0.533	0.661	4.93	5.06	0
24164	Ago1	chr4	126467582	126468082	501	0.12	0.533	0.661	5.79	5.91	0
24165	Rasgrp1	chr2	117519854	117520354	-176853	0.12	0.534	0.662	5.55	5.66	0
24166	Ywhae	chr11	75727594	75728094	-4775	0.12	0.534	0.662	5.41	5.53	0
24167	E2f2	chr4	136179288	136179788	6894	0.12	0.535	0.662	6.18	6.31	0
24168	Ccdc88c	chr12	100985208	100985708	43348	0.12	0.535	0.663	5.79	5.9	0
24169	Mbip	chr12	56341612	56342542	3352	0.12	0.536	0.664	5.82	5.94	0
24170	Gm49473	chr15	102798781	102799281	-3410	0.12	0.536	0.664	5.64	5.76	0
24171	Ptprm	chr17	67314789	67315289	39168	0.12	0.537	0.664	7.3	7.41	0
24172	AC166058.1	chr17	65666623	65667123	-5045	0.12	0.537	0.665	5.76	5.88	0
24173	Lipa	chr19	34517088	34517588	9886	0.12	0.539	0.667	5.18	5.3	0
24174	Spry2	chr14	105941281	105941781	-44462	0.12	0.54	0.667	5.95	6.07	0
24175	Med13l	chr5	118688991	118689491	128312	0.12	0.541	0.668	6.72	6.83	0
24176	Zdhhc23	chr16	43965908	43966408	13383	0.12	0.542	0.669	4.64	4.76	0
24177	Exo1	chr1	175893659	175894159	13078	0.12	0.542	0.669	6.3	6.41	0
24178	Impa2	chr18	67279163	67279663	-9590	0.12	0.543	0.67	4.99	5.11	0
24179	Aip	chr19	4121340	4121840	4018	0.12	0.545	0.671	4.96	5.08	0
24180	Gm11489	chr11	87448593	87449093	-18586	0.12	0.546	0.672	5.21	5.33	0
24181	Igf2bp2	chr16	22109096	22109596	53703	0.12	0.548	0.674	5.76	5.89	0
24182	AC122253.2	chr17	79973239	79973739	-38667	0.12	0.548	0.674	5.25	5.37	0
24183	Gab1	chr8	80853628	80854128	26391	0.12	0.55	0.676	4.8	4.92	0
24184	Brinp2	chr1	158163248	158163748	192578	0.12	0.55	0.676	4.91	5.02	0
24185	1810010D01Rik	chr7	145239769	145240269	-31650	0.12	0.552	0.678	6.01	6.14	0
24186	Rpp14	chr14	8082894	8083394	2527	0.12	0.553	0.678	5.6	5.71	0
24187	Gm15516	chr14	45736219	45736719	-22895	0.12	0.554	0.679	4.58	4.7	0
24188	Cdk5rap3	chr11	96918870	96919370	-2374	0.12	0.556	0.681	5.32	5.44	0
24189	Gm21885	chr11	94265510	94266010	-15863	0.12	0.556	0.681	5.65	5.76	0
24190	Mertk	chr2	128718109	128718609	19153	0.12	0.561	0.685	4.68	4.81	0
24191	Proser2	chr2	6130014	6130514	0	0.12	0.563	0.687	5.15	5.27	0
24192	Sox1	chr8	12384060	12384560	-10735	0.12	0.563	0.687	5.18	5.3	0
24193	Gm5306	chr6	53573087	53573587	-203797	0.12	0.564	0.688	6.35	6.47	0
24194	Lnpep	chr17	17624385	17624885	165	0.12	0.564	0.688	5.97	6.09	0
24195	Wipf1	chr2	73485363	73485863	43871	0.12	0.565	0.689	5.79	5.91	0
24196	Nkx2-1	chr12	56487026	56487526	49382	0.12	0.567	0.69	6.16	6.28	0
24197	Clcn4	chr7	7299250	7299750	1101	0.12	0.568	0.691	5.33	5.45	0
24198	Gm11668	chr11	109014400	109014900	6749	0.12	0.569	0.692	5.3	5.42	0
24199	Bmf	chr2	118549544	118550044	0	0.12	0.569	0.692	6.16	6.28	0
24200	Gm20431	chr2	167659102	167659602	1894	0.12	0.569	0.692	5.81	5.92	0
24201	Ezh2	chr6	47595181	47595681	0	0.12	0.57	0.693	6.03	6.15	0
24202	Fnbp1l	chr3	122573601	122574101	45614	0.12	0.571	0.694	5.14	5.26	0
24203	Gab1	chr8	80867630	80868130	12389	0.12	0.573	0.695	5.3	5.41	0
24204	Abcf1	chr17	35969646	35970146	0	0.12	0.573	0.695	7.4	7.52	0
24205	Rhou	chr8	123675601	123676101	21672	0.12	0.574	0.696	5.66	5.78	0
24206	Atg7	chr6	114652036	114652536	8939	0.12	0.577	0.699	5.95	6.07	0
24207	Ahsa2	chr11	23493039	23493539	4491	0.12	0.577	0.699	5.42	5.54	0
24208	Pum3	chr19	27379997	27380497	49323	0.12	0.578	0.7	5.2	5.32	0
24209	Rbbp8nl	chr2	180289713	180290213	0	0.12	0.579	0.701	6.51	6.63	0
24210	AC122016.1	chr16	72662857	72663357	-290416	0.12	0.58	0.701	6.26	6.38	0
24211	Arrdc4	chr7	68929647	68930147	-180406	0.12	0.582	0.704	5.45	5.57	0
24212	Wdr27	chr17	14942916	14943416	0	0.12	0.584	0.705	5.56	5.67	0
24213	Gm18988	chr7	66154135	66154635	-26436	0.12	0.584	0.705	5.63	5.75	0
24214	H2-K1	chr17	34000096	34000596	0	0.12	0.584	0.705	5.15	5.27	0
24215	Gdpd2	chrX	100685751	100686251	-43622	0.12	0.585	0.706	4.14	4.27	0
24216	Gm43929	chr6	116980609	116981109	-910	0.12	0.587	0.707	4.94	5.06	0
24217	Zfp458	chr13	67268953	67269453	9013	0.12	0.59	0.709	6.24	6.36	0
24218	Fbxo44	chr4	148159787	148160287	195	0.12	0.59	0.71	5.22	5.34	0
24219	Rcbtb2	chr14	73107322	73107822	-15215	0.12	0.593	0.712	5.56	5.68	0
24220	Aldh16a1	chr7	45154327	45154827	0	0.12	0.593	0.712	6.23	6.34	0
24221	Otx2	chr14	48591765	48592265	81554	0.12	0.595	0.714	5.18	5.29	0
24222	Pts	chr9	50528222	50528722	2	0.12	0.598	0.716	6.93	7.05	0
24223	Gpatch1	chr7	35318054	35318554	0	0.12	0.598	0.716	5.57	5.69	0
24224	Maea	chr5	33335150	33335650	0	0.12	0.599	0.717	5.43	5.55	0
24225	Cracr2a	chr6	127541925	127542425	-18913	0.12	0.599	0.717	4.62	4.73	0
24226	Zfp429	chr13	67399628	67400128	0	0.12	0.599	0.717	4.67	4.79	0
24227	1700020L24Rik	chr11	83442863	83443363	5186	0.12	0.601	0.719	5.05	5.16	0
24228	Gm11443	chr11	85986223	85986723	35728	0.12	0.603	0.721	5.98	6.1	0
24229	Nars2	chr7	96889651	96890151	-61354	0.12	0.603	0.721	4.98	5.1	0
24230	Fuz	chr7	44901397	44901897	5318	0.12	0.603	0.721	7.16	7.29	0
24231	Gm5171	chr10	30756020	30756520	25751	0.12	0.604	0.721	6.08	6.2	0
24232	Mrpl38	chr11	116146262	116146762	-7394	0.12	0.604	0.722	6.07	6.19	0
24233	Gad1-ps	chr10	99431158	99431658	-12386	0.12	0.605	0.722	5.87	5.99	0
24234	Creg1	chr1	165763360	165763860	0	0.12	0.607	0.724	5.78	5.9	0
24235	Ptgs1	chr2	36203918	36204418	-26008	0.12	0.609	0.725	4.75	4.87	0
24236	Syk	chr13	52658512	52659012	75339	0.12	0.613	0.729	6.28	6.4	0
24237	Lpcat3	chr6	124659016	124659516	-3511	0.12	0.613	0.729	4.96	5.08	0
24238	Mvb12b	chr2	34030904	34031404	-142958	0.12	0.613	0.729	5.47	5.58	0
24239	Rassf10	chr7	112955006	112955891	1044	0.12	0.614	0.73	6.14	6.26	0
24240	Arl6ip5	chr6	97208370	97208870	-1819	0.12	0.616	0.731	5.38	5.5	0
24241	Myo10	chr15	25622153	25622653	0	0.12	0.619	0.734	6.63	6.75	0
24242	Ap2a1	chr7	44929503	44930003	-7	0.12	0.621	0.735	6.35	6.47	0
24243	Nhp2	chr11	51619453	51619953	0	0.12	0.622	0.736	5.46	5.58	0
24244	Sec11c	chr18	65800267	65800767	0	0.12	0.623	0.738	5.36	5.48	0
24245	Gm44887	chr7	68468484	68468984	129870	0.12	0.624	0.738	6.2	6.32	0
24246	Dpm2	chr2	32570564	32571064	0	0.12	0.624	0.738	5.96	6.09	0
24247	Cyth3	chr5	143623750	143624250	1303	0.12	0.624	0.738	5.63	5.74	0
24248	Nfkbia	chr12	55491685	55492185	462	0.12	0.629	0.742	6.46	6.58	0
24249	Arhgef28	chr13	98124346	98124846	81593	0.12	0.63	0.743	5.6	5.71	0
24250	Areg	chr5	91255474	91255974	115875	0.12	0.63	0.743	5.46	5.58	0
24251	Bahcc1	chr11	120259776	120260276	26829	0.12	0.63	0.743	4.88	5	0
24252	Arid4a	chr12	71015633	71016133	0	0.12	0.632	0.744	5.96	6.08	0
24253	Heatr5b	chr17	78835260	78835760	0	0.12	0.635	0.747	5.7	5.82	0
24254	Cox4i2	chr2	152763226	152763726	9053	0.12	0.635	0.747	4.78	4.9	0
24255	Il12a	chr3	68603445	68603945	-86699	0.12	0.635	0.747	5.35	5.48	0
24256	Cox14	chr15	99725344	99725844	0	0.12	0.635	0.747	5.96	6.08	0
24257	Btaf1	chr19	36925798	36926298	0	0.12	0.637	0.749	6.3	6.41	0
24258	Pggt1b	chr18	46280636	46281136	0	0.12	0.639	0.75	4.64	4.77	0
24259	Rapgef4	chr2	72107583	72108083	126343	0.12	0.639	0.75	5.75	5.87	0
24260	Ccdc141	chr2	77092746	77093246	77390	0.12	0.639	0.75	4.21	4.32	0
24261	Gm27036	chr13	44353836	44354336	85477	0.12	0.64	0.751	5.07	5.19	0
24262	Rarg	chr15	102246789	102247289	10228	0.12	0.641	0.752	6.35	6.46	0
24263	Phf23	chr11	69997780	69998280	2003	0.12	0.643	0.753	5.02	5.14	0
24264	Zc2hc1a	chr3	7505072	7505572	1589	0.12	0.646	0.756	4.5	4.62	0
24265	Rps6-ps4	chr2	75076524	75077024	114798	0.12	0.646	0.756	5.49	5.61	0
24266	Surf4	chr2	26933419	26933919	9	0.12	0.646	0.756	5.77	5.89	0
24267	Rps15a-ps3	chr4	150808426	150808926	-38187	0.12	0.649	0.758	5.61	5.73	0
24268	Trim33	chr3	103383112	103383612	103819	0.12	0.649	0.758	5.79	5.91	0
24269	Khdrbs3	chr15	68973191	68973691	44771	0.12	0.65	0.758	4.35	4.47	0
24270	Gm8971	chr14	57357340	57357840	-5545	0.12	0.653	0.761	5.51	5.63	0
24271	Gm14491	chrX	11931429	11931929	-18140	0.12	0.653	0.761	5.14	5.26	0
24272	Gm11928	chr4	32153334	32153834	3548	0.12	0.655	0.763	4.67	4.79	0
24273	Optn	chr2	5079973	5080473	-15922	0.12	0.656	0.763	4.53	4.65	0
24274	Gm8952	chr6	72068318	72068818	5335	0.12	0.656	0.764	6.03	6.16	0
24275	Prr12	chr7	45053064	45053564	-183	0.12	0.657	0.764	5.09	5.21	0
24276	Spry2	chr14	105851266	105851766	45053	0.12	0.657	0.765	4.94	5.06	0
24277	Gm7369	chr1	4616449	4616949	5978	0.12	0.659	0.766	4.74	4.86	0
24278	Hivep1	chr13	42102900	42103400	50879	0.12	0.661	0.767	4.4	4.52	0
24279	Irs2	chr8	10994347	10994847	13611	0.12	0.661	0.767	5.89	6.01	0
24280	Gas1	chr13	60178396	60178896	-1031	0.12	0.662	0.768	4.67	4.79	0
24281	Gm11922	chr4	31405296	31405796	24824	0.12	0.662	0.768	5.18	5.3	0
24282	Kremen1	chr11	5321688	5322188	-60130	0.12	0.663	0.769	4.98	5.1	0
24283	Gm48658	chr10	94576053	94576553	76499	0.12	0.664	0.769	6.01	6.13	0
24284	Slc24a3	chr2	145167944	145168444	190	0.12	0.665	0.77	5.66	5.78	0
24285	Myo5b	chr18	74566411	74566911	125475	0.12	0.666	0.771	4.6	4.73	0
24286	Ppp4c	chr7	126792283	126792783	0	0.12	0.668	0.773	5.7	5.81	0
24287	Hmga2	chr10	120385667	120386167	90302	0.12	0.669	0.773	4.62	4.73	0
24288	Mid1ip1	chrX	10714762	10715262	0	0.12	0.669	0.773	5.38	5.5	0
24289	Hspa1b	chr17	34959206	34959706	0	0.12	0.669	0.773	6.12	6.24	0
24290	Hhex	chr19	37436549	37437049	1739	0.12	0.669	0.774	5.82	5.94	0
24291	Lrrfip1	chr1	91023892	91024392	25155	0.12	0.669	0.774	5.3	5.41	0
24292	Tmem106c	chr15	97939374	97939874	-24326	0.12	0.671	0.775	5.69	5.81	0
24293	Bcl11a	chr11	24077257	24077757	-299	0.12	0.671	0.775	5.8	5.92	0
24294	Fat1	chr8	44963388	44963888	27941	0.12	0.674	0.777	4.88	5	0
24295	Prkg2	chr5	99297868	99298368	-260517	0.12	0.676	0.779	5.33	5.45	0
24296	Gm32381	chr6	99133344	99133844	-272529	0.12	0.676	0.779	4.38	4.5	0
24297	Socs3	chr11	117963345	117963845	6202	0.12	0.68	0.782	6.19	6.31	0
24298	Atp5o	chr16	91899384	91899884	31803	0.12	0.684	0.785	4.63	4.75	0
24299	Zscan26	chr13	21453515	21454015	0	0.12	0.684	0.785	5.72	5.84	0
24300	Slc25a3	chr10	91123880	91124380	0	0.12	0.689	0.788	5.55	5.67	0
24301	Gm17097	chr17	67779802	67780302	70761	0.12	0.69	0.789	5.17	5.29	0
24302	Auts2	chr5	132491719	132492219	51125	0.12	0.69	0.789	5.39	5.5	0
24303	Setd7	chr3	51560616	51561116	0	0.12	0.694	0.793	5.86	5.97	0
24304	Gm5507	chr18	54444188	54444688	459867	0.12	0.695	0.793	4.73	4.85	0
24305	Trim24	chr6	37870496	37870996	0	0.12	0.695	0.794	5.37	5.49	0
24306	Zfp90	chr8	106399736	106400236	-15091	0.12	0.696	0.794	5.31	5.43	0
24307	Sp9	chr2	73263850	73264350	-7575	0.12	0.699	0.796	4.5	4.61	0
24308	Gm15971	chr16	94607372	94607872	-12505	0.12	0.699	0.796	5.3	5.42	0
24309	Brip1	chr11	86201020	86201520	0	0.12	0.699	0.796	6.62	6.74	0
24310	Usp6nl	chr2	6594087	6594587	271420	0.12	0.7	0.797	4.82	4.94	0
24311	Olfr643	chr7	104137221	104137721	0	0.12	0.701	0.797	5.57	5.69	0
24312	Smagp	chr15	100636912	100637412	0	0.12	0.704	0.799	5.33	5.45	0
24313	Gm5507	chr18	53996222	53996722	11901	0.12	0.704	0.8	4.39	4.51	0
24314	Hist2h3b	chr3	96268364	96268864	0	0.12	0.705	0.8	4.83	4.95	0
24315	Prpf19	chr19	10894932	10895432	0	0.12	0.708	0.803	5.83	5.95	0
24316	Acot3	chr12	84053993	84054493	1849	0.12	0.71	0.804	4.37	4.49	0
24317	Dus3l	chr17	56764534	56765034	0	0.12	0.71	0.804	5.93	6.05	0
24318	Kctd3	chr1	189007608	189008108	0	0.12	0.711	0.805	5.74	5.86	0
24319	Fat1	chr8	44800828	44801328	-134119	0.12	0.714	0.807	4.9	5.03	0
24320	Plekhh2	chr17	84512361	84512861	466	0.12	0.715	0.808	5.13	5.25	0
24321	Trpm1	chr7	64048005	64048505	-105330	0.12	0.718	0.81	5.89	6.01	0
24322	Wdr62	chr7	30280144	30280644	0	0.12	0.718	0.811	6.29	6.41	0
24323	Gm48931	chr14	75834680	75835180	-6306	0.12	0.719	0.811	5.42	5.54	0
24324	Synpo	chr18	60659943	60660443	0	0.12	0.72	0.812	4.87	4.98	0
24325	Bora	chr14	99046755	99047255	533	0.12	0.724	0.815	5.03	5.15	0
24326	Dvl2	chr11	70000330	70000830	0	0.12	0.727	0.817	5.34	5.46	0
24327	Fat2	chr11	55342001	55342501	-5437	0.12	0.728	0.817	5.48	5.6	0
24328	Gm31931	chr10	56945886	56946386	-116579	0.12	0.73	0.819	3.86	3.99	0
24329	Mrpl38	chr11	116138763	116139263	0	0.12	0.731	0.82	5.69	5.82	0
24330	Zfp862-ps	chr6	48504106	48504606	0	0.12	0.731	0.82	4.98	5.1	0
24331	Ifnlr1	chr4	135661008	135661508	-24779	0.12	0.732	0.821	4.97	5.09	0
24332	Gli2	chr1	118982380	118982880	70739	0.12	0.734	0.822	4.67	4.8	0
24333	Tcerg1l	chr7	138530729	138531229	-132999	0.12	0.736	0.824	4.34	4.45	0
24334	Gm14263	chr2	170892903	170893403	61421	0.12	0.736	0.824	4.26	4.39	0
24335	Dnajc13	chr9	104262909	104263409	0	0.12	0.736	0.824	6.09	6.2	0
24336	Gabpb2	chr3	95217429	95217929	0	0.12	0.745	0.83	5.85	5.97	0
24337	Gm10020	chr15	52458759	52459259	18969	0.12	0.746	0.831	4.83	4.95	0
24338	Ccdc188	chr16	18199591	18200091	-17788	0.12	0.75	0.834	5.87	5.99	0
24339	Rapgefl1	chr11	98849442	98849942	12657	0.12	0.751	0.835	5.07	5.2	0
24340	Cmc1	chr9	118140280	118140780	9397	0.12	0.754	0.836	3.98	4.1	0
24341	Nxpe4	chr9	48255293	48255793	93270	0.12	0.754	0.837	4.95	5.07	0
24342	Slc6a6	chr6	91737919	91738419	53866	0.12	0.756	0.838	4.7	4.83	0
24343	Gm5313	chr6	93260790	93261290	-122800	0.12	0.757	0.838	4.5	4.62	0
24344	Gm15333	chr18	39317886	39318386	23578	0.12	0.761	0.842	4.91	5.03	0
24345	Figla	chr6	86009927	86010427	-5744	0.12	0.768	0.847	5.43	5.55	0
24346	Reep1	chr6	71714914	71715414	7353	0.12	0.769	0.847	4.83	4.95	0
24347	Gm11922	chr4	31557231	31557731	176759	0.12	0.769	0.847	5.18	5.3	0
24348	Tsc22d3	chrX	140538984	140539484	61175	0.12	0.77	0.848	4.59	4.71	0
24349	Mtmr4	chr11	87590848	87591348	-814	0.12	0.77	0.848	4.82	4.94	0
24350	Sertad1	chr7	27481572	27482072	-4838	0.12	0.772	0.85	5.31	5.43	0
24351	Atxn7l2	chr3	108210386	108210886	48	0.12	0.775	0.851	5.94	6.06	0
24352	Syt6	chr3	103519911	103520411	-54820	0.12	0.779	0.854	5.86	5.98	0
24353	Gja10	chr4	32518006	32518506	84254	0.12	0.78	0.855	5.09	5.21	0
24354	Zfp462	chr4	54946822	54947322	1774	0.12	0.787	0.86	4.65	4.77	0
24355	Gm16274	chr19	12560154	12560654	8172	0.12	0.788	0.861	4.39	4.51	0
24356	Foxp1	chr6	99429299	99429799	92922	0.12	0.789	0.862	4.83	4.96	0
24357	Abcb7	chrX	104413611	104414111	0	0.12	0.792	0.863	5.1	5.23	0
24358	Gm26965	chr13	67525998	67526498	0	0.12	0.792	0.864	4.82	4.94	0
24359	Smim18	chr8	33823572	33824072	-75802	0.12	0.793	0.864	4.3	4.43	0
24360	Rtn2	chr7	19295725	19296225	13101	0.12	0.793	0.864	5.21	5.34	0
24361	Nr5a1	chr2	38738790	38739290	-24248	0.12	0.798	0.867	4.74	4.87	0
24362	Extl3	chr14	65097888	65098388	51467	0.12	0.8	0.868	5.22	5.34	0
24363	Ptpa	chr2	30441975	30442475	25936	0.12	0.8	0.869	5.95	6.07	0
24364	Ppp2r3a	chr9	101251691	101252191	0	0.12	0.809	0.875	5.63	5.75	0
24365	Malsu1	chr6	49073530	49074030	0	0.12	0.811	0.876	5.12	5.24	0
24366	Cox19	chr5	139344969	139345469	5949	0.12	0.811	0.877	4.63	4.75	0
24367	Fmn2	chr1	174654542	174655042	152717	0.12	0.812	0.877	5.69	5.8	0
24368	Swt1	chr1	151428196	151428696	0	0.12	0.819	0.882	5.55	5.67	0
24369	Slc9a3r1	chr11	115173897	115174397	10556	0.12	0.827	0.888	4.86	4.97	0
24370	Gm15920	chr5	130181625	130182125	-6270	0.12	0.828	0.888	5.18	5.31	0
24371	9530068E07Rik	chr11	52396151	52396651	0	0.12	0.828	0.889	4.81	4.93	0
24372	Atp6v1b1	chr6	83750215	83750715	7225	0.12	0.833	0.892	4.44	4.56	0
24373	Slc35a3	chr3	116722962	116723462	-10131	0.12	0.837	0.895	5.26	5.38	0
24374	4932438H23Rik	chr16	91073408	91073908	21214	0.12	0.843	0.899	5.03	5.15	0
24375	Bbs5	chr2	69634886	69635386	-11785	0.12	0.843	0.899	4.69	4.81	0
24376	Eno1	chr4	150239814	150240314	3093	0.12	0.848	0.902	4.93	5.05	0
24377	Lrch1	chr14	74865007	74865507	82369	0.12	0.853	0.906	4.5	4.62	0
24378	Gm44227	chr6	122303547	122304047	-1901	0.12	0.864	0.914	4.55	4.67	0
24379	Rell1	chr5	63906405	63906905	61992	0.12	0.866	0.915	4.41	4.52	0
24380	Ttc27	chr17	74630761	74631261	-86471	0.12	0.874	0.921	4.32	4.45	0
24381	Tnpo3	chr6	29649748	29650248	-39861	0.12	0.879	0.924	3.72	3.84	0
24382	Sema3f	chr9	107706567	107707067	3408	0.12	0.885	0.928	4.25	4.37	0
24383	Gm45288	chr8	78063520	78064020	-43940	0.12	0.912	0.945	4.5	4.63	0
24384	AC113060.1	chr13	111870493	111870993	13184	0.12	0.918	0.949	4.32	4.44	0
24385	Tns1	chr1	73901502	73902002	222447	0.12	0.953	0.971	4.23	4.36	0
24386	Tyw5	chr1	57428884	57429384	-21783	0.12	0.972	0.983	4.08	4.19	0
24387	Gm11111	chr5	98568470	98568970	15775	0.13	0.168	0.281	7.66	7.8	0
24388	Epb41l1	chr2	156446174	156446674	25265	0.13	0.209	0.332	7.21	7.35	0
24389	Gm47090	chr9	14520948	14521448	4313	0.13	0.293	0.428	6.88	7.01	0
24390	Trib1	chr15	59648362	59648862	12	0.13	0.296	0.432	7.02	7.15	0
24391	Rps6kc1	chr1	190885928	190886428	25342	0.13	0.308	0.445	6.96	7.1	0
24392	Ddit4	chr10	59943322	59943822	8012	0.13	0.321	0.459	6.84	6.97	0
24393	Alg8	chr7	97354941	97355441	-16165	0.13	0.322	0.46	7.04	7.16	0
24394	Wnt6	chr1	74773064	74773564	1172	0.13	0.343	0.482	6.61	6.74	0
24395	Slc24a4	chr12	102112470	102112970	-15763	0.13	0.347	0.485	7.12	7.25	0
24396	Hcfc1r1	chr17	23673282	23673782	0	0.13	0.347	0.486	7.14	7.26	0
24397	Kctd5	chr17	24077046	24077546	-3561	0.13	0.348	0.486	6.84	6.97	0
24398	Calr	chr8	84846896	84847396	0	0.13	0.352	0.491	6.89	7.02	0
24399	Zfp629	chr7	127607086	127607586	8211	0.13	0.356	0.494	6.96	7.1	0
24400	Cadm1	chr9	47361839	47362339	-167834	0.13	0.361	0.5	6.52	6.65	0
24401	Pctp	chr11	89996799	89997299	5595	0.13	0.372	0.511	6.73	6.85	0
24402	Hdlbp	chr1	93478162	93478662	153	0.13	0.377	0.516	6.45	6.58	0
24403	Ppp1r8	chr4	132863054	132863554	-19885	0.13	0.377	0.516	6.55	6.68	0
24404	Apba1	chr19	23758104	23758604	-272	0.13	0.378	0.517	6.78	6.91	0
24405	Gm6082	chr9	63123955	63124455	6754	0.13	0.382	0.521	6.98	7.11	0
24406	Slain1	chr14	103680375	103680875	30147	0.13	0.391	0.53	6.91	7.04	0
24407	Gm35405	chr10	130542005	130542505	-6044	0.13	0.398	0.537	6.49	6.61	0
24408	Atp11b	chr3	35720686	35721186	-32920	0.13	0.401	0.54	6.38	6.5	0
24409	Gm10015	chr8	61362588	61363088	1395	0.13	0.402	0.541	6.45	6.58	0
24410	Gm45900	chr8	107468873	107469373	-24181	0.13	0.403	0.542	6.4	6.53	0
24411	D730001G18Rik	chr15	74786683	74787183	-7824	0.13	0.403	0.542	6.65	6.79	0
24412	Pard3	chr8	127170873	127171373	106980	0.13	0.405	0.543	6.94	7.07	0
24413	Zfp608	chr18	54931572	54932072	58108	0.13	0.412	0.551	6.37	6.51	0
24414	Ctsc	chr7	88277883	88278383	0	0.13	0.415	0.553	6.91	7.05	0
24415	Gm5654	chr12	79880860	79881360	58279	0.13	0.419	0.557	6.53	6.66	0
24416	Gm12245	chr11	57975856	57976356	-26771	0.13	0.424	0.561	6.18	6.31	0
24417	Fam214a	chr9	74971510	74972010	18626	0.13	0.424	0.561	6.16	6.29	0
24418	Gm28882	chr1	118672092	118672592	-20297	0.13	0.426	0.563	6.84	6.97	0
24419	Atp2c2	chr8	119713399	119713899	13390	0.13	0.427	0.564	6.35	6.48	0
24420	Emsy	chr7	98656409	98656909	0	0.13	0.429	0.566	6.93	7.06	0
24421	Hip1r	chr5	123990456	123990956	16828	0.13	0.432	0.568	6.13	6.26	0
24422	Mis18a	chr16	90687032	90687532	39872	0.13	0.433	0.569	6.18	6.3	0
24423	Gm18154	chr15	61614813	61615313	-210934	0.13	0.435	0.571	6.33	6.46	0
24424	Trappc9	chr15	73067543	73068043	-6339	0.13	0.437	0.573	6.21	6.34	0
24425	Col9a1	chr1	24186913	24187413	9303	0.13	0.437	0.573	6.23	6.36	0
24426	Epg5	chr18	77938118	77938618	0	0.13	0.439	0.574	6.33	6.46	0
24427	Arfgef1	chr1	10256718	10257218	-24048	0.13	0.44	0.575	6.35	6.48	0
24428	4930432M17Rik	chr3	121601954	121602454	-68308	0.13	0.441	0.577	5.99	6.12	0
24429	Cfap20	chr8	95434783	95435283	0	0.13	0.442	0.577	6.03	6.16	0
24430	Dennd5a	chr7	109954546	109955046	5424	0.13	0.443	0.578	7.33	7.45	0
24431	Casz1	chr4	148833594	148834094	29165	0.13	0.444	0.579	6.26	6.39	0
24432	Calm2	chr17	87530386	87530886	-83451	0.13	0.449	0.584	6.31	6.44	0
24433	Hist2h3c2	chr3	96231660	96232160	6967	0.13	0.449	0.584	6.71	6.84	0
24434	Hspa9	chr18	34958242	34958742	-3891	0.13	0.449	0.585	6.47	6.6	0
24435	Cmtm8	chr9	114885824	114886324	-41668	0.13	0.45	0.585	6.34	6.48	0
24436	Calm2	chr17	87459530	87460030	-12595	0.13	0.455	0.589	6.33	6.46	0
24437	Cdh1	chr8	106610973	106611473	7622	0.13	0.457	0.592	6.51	6.64	0
24438	Atp8a1	chr5	67797288	67797788	49646	0.13	0.46	0.595	6.63	6.75	0
24439	Zadh2	chr18	84089260	84089760	1102	0.13	0.462	0.597	6.55	6.68	0
24440	Rbm19	chr5	120000528	120001028	-115437	0.13	0.464	0.598	6.51	6.64	0
24441	Rpia	chr6	70790121	70790621	1611	0.13	0.466	0.6	5.95	6.08	0
24442	Gm16020	chr5	134461293	134461793	-1447	0.13	0.471	0.605	6.1	6.22	0
24443	Cldn4	chr5	134946749	134947249	0	0.13	0.472	0.606	5.66	5.79	0
24444	Gm8812	chr1	66106392	66106892	43427	0.13	0.476	0.609	5.62	5.76	0
24445	Rps2-ps9	chr17	27799917	27800417	15538	0.13	0.476	0.61	5.59	5.72	0
24446	Rpl35	chr2	39007735	39008235	-2111	0.13	0.477	0.611	5.71	5.84	0
24447	Rpl19-ps10	chr7	115206688	115207188	34632	0.13	0.478	0.611	5.85	5.97	0
24448	Rps24	chr14	24490311	24490811	3186	0.13	0.479	0.613	6.57	6.69	0
24449	Il21r	chr7	125623092	125623592	19663	0.13	0.48	0.614	5.92	6.05	0
24450	Fam83a	chr15	57976332	57976832	-8587	0.13	0.481	0.615	5.5	5.63	0
24451	Alpl	chr4	137801087	137801587	-4703	0.13	0.482	0.615	5.73	5.86	0
24452	Kcnk2	chr1	189341532	189342032	60241	0.13	0.483	0.616	6.73	6.86	0
24453	Wrap53	chr11	69579135	69579635	620	0.13	0.485	0.618	6.06	6.18	0
24454	3110082I17Rik	chr5	139457176	139457676	2851	0.13	0.487	0.62	6.5	6.63	0
24455	Ror1	chr4	100211262	100211762	115471	0.13	0.491	0.623	5.76	5.89	0
24456	Gm17786	chr8	121585372	121585872	3607	0.13	0.491	0.624	6.38	6.5	0
24457	Wdr11	chr7	129674493	129674993	82630	0.13	0.496	0.628	5.7	5.83	0
24458	Slc18b1	chr10	23798090	23798590	1104	0.13	0.498	0.63	5.37	5.5	0
24459	Ice1	chr13	70637698	70638198	-64	0.13	0.499	0.631	6.3	6.43	0
24460	Calm1	chr12	100276850	100277350	77415	0.13	0.5	0.632	5.78	5.91	0
24461	Nutf2-ps2	chr18	10461019	10461519	21946	0.13	0.505	0.636	5.35	5.48	0
24462	Bcl11b	chr12	108003892	108004392	-290	0.13	0.505	0.636	5.78	5.91	0
24463	Rps13-ps5	chr11	61196560	61197060	9115	0.13	0.506	0.636	6.03	6.16	0
24464	Lmna	chr3	88514191	88514691	-4235	0.13	0.506	0.637	6.32	6.45	0
24465	Gm38213	chr1	157705269	157705769	-83133	0.13	0.506	0.637	5.86	5.99	0
24466	Runx1	chr16	92695246	92695746	130403	0.13	0.511	0.642	5.16	5.29	0
24467	Pik3r6	chr11	68496811	68497311	-5708	0.13	0.516	0.646	6.24	6.37	0
24468	Clic4	chr4	135254244	135254744	18070	0.13	0.516	0.647	6.51	6.65	0
24469	Gm45288	chr8	78118447	78118947	10487	0.13	0.517	0.647	5.9	6.03	0
24470	Myh7	chr14	54997393	54997893	-2767	0.13	0.517	0.647	4.78	4.91	0
24471	Hlcs	chr16	94312689	94313189	382	0.13	0.517	0.647	6.18	6.32	0
24472	Erp44	chr4	48279357	48279857	0	0.13	0.518	0.648	6.83	6.97	0
24473	Ece1	chr4	137851448	137851948	-10289	0.13	0.519	0.649	5.32	5.45	0
24474	Cpsf2	chr12	101975508	101976008	0	0.13	0.519	0.649	5.73	5.86	0
24475	Gstt2	chr10	75833460	75833960	3464	0.13	0.52	0.649	5.79	5.92	0
24476	Pitpna	chr11	75566223	75566723	-21374	0.13	0.522	0.652	6.1	6.23	0
24477	Rpl21-ps8	chr18	82568802	82569302	-44781	0.13	0.523	0.652	4.79	4.91	0
24478	Elf3	chr1	135253866	135254366	4202	0.13	0.524	0.653	5.07	5.2	0
24479	D130040H23Rik	chr8	69270724	69271224	0	0.13	0.526	0.655	5.71	5.85	0
24480	Gclc	chr9	77750279	77750779	-3756	0.13	0.528	0.656	5.57	5.7	0
24481	Gm4266	chr14	73445918	73446418	-46675	0.13	0.528	0.656	6.07	6.2	0
24482	Metrnl	chr11	121720715	121721215	19171	0.13	0.528	0.657	5.28	5.41	0
24483	Srp14	chr2	118479491	118479991	0	0.13	0.529	0.657	4.99	5.11	0
24484	Gfi1	chr5	107687837	107688337	37699	0.13	0.53	0.659	6.21	6.35	0
24485	Gm12175	chr11	47020810	47021310	146397	0.13	0.531	0.659	6.65	6.78	0
24486	Ap3b1	chr13	94422081	94422581	63121	0.13	0.532	0.66	5.06	5.19	0
24487	Mid1ip1	chrX	10718950	10719450	3937	0.13	0.532	0.66	4.61	4.75	0
24488	Tbcel	chr9	42673428	42673928	-165619	0.13	0.536	0.664	5.24	5.38	0
24489	Gm19170	chr8	68375506	68376006	-57426	0.13	0.539	0.666	5.32	5.44	0
24490	Ppard	chr17	28271859	28272359	39159	0.13	0.539	0.667	5.99	6.12	0
24491	Slc38a9	chr13	112660390	112660890	0	0.13	0.539	0.667	5.87	6	0
24492	Taar8a	chr10	24066808	24067308	-9192	0.13	0.541	0.668	5.26	5.39	0
24493	Arhgap21	chr2	20909037	20909537	59344	0.13	0.542	0.669	5.83	5.96	0
24494	Rai1	chr11	60115160	60115660	10147	0.13	0.543	0.67	5.97	6.09	0
24495	Aasdhppt	chr9	4309356	4309856	0	0.13	0.543	0.67	6.18	6.31	0
24496	Gm4768	chr7	128938012	128938512	59509	0.13	0.544	0.67	4.18	4.31	0
24497	Itpa-ps1	chr2	94334402	94334902	50196	0.13	0.545	0.671	4.72	4.85	0
24498	Adgrl1	chr8	83917558	83918058	17453	0.13	0.547	0.673	5.89	6.02	0
24499	St6gal1	chr16	23249214	23249714	24474	0.13	0.547	0.673	5.97	6.09	0
24500	Olfr719-ps	chr5	106860357	106860857	-45872	0.13	0.548	0.674	4.52	4.65	0
24501	Epgn	chr5	91038545	91039045	11081	0.13	0.549	0.675	5.35	5.48	0
24502	Ak6	chr13	100650801	100651301	0	0.13	0.549	0.675	5.13	5.26	0
24503	Vps26a	chr10	62486544	62487044	0	0.13	0.55	0.676	6.65	6.77	0
24504	Tnfrsf23	chr7	143685657	143686157	0	0.13	0.55	0.676	5.42	5.55	0
24505	Midn	chr10	80148958	80149458	686	0.13	0.551	0.676	5.7	5.84	0
24506	Gm3508	chr1	119293216	119293716	-50463	0.13	0.551	0.676	5.76	5.89	0
24507	Trim63	chr4	134306963	134307463	-7657	0.13	0.551	0.676	5.31	5.44	0
24508	Larp7	chr3	127553047	127553547	0	0.13	0.551	0.677	5.48	5.61	0
24509	Afap1l1	chr18	61768119	61768619	18083	0.13	0.552	0.678	4.8	4.94	0
24510	Lmod3	chr6	97312085	97312585	-59326	0.13	0.552	0.678	6.14	6.27	0
24511	Zfhx3	chr8	108439466	108439966	496822	0.13	0.554	0.679	4.86	5	0
24512	Rnpep	chr1	135282491	135282991	1093	0.13	0.554	0.68	5.11	5.24	0
24513	Ssbp4	chr8	70610115	70610615	-1243	0.13	0.556	0.681	6.17	6.3	0
24514	Gm47135	chr9	122639208	122639708	-43034	0.13	0.557	0.682	5.96	6.09	0
24515	Idh2	chr7	80114023	80114523	869	0.13	0.558	0.683	6.14	6.28	0
24516	Slc25a27	chr17	43666946	43667446	0	0.13	0.558	0.683	5.36	5.49	0
24517	Dcstamp	chr15	39666692	39667192	-78738	0.13	0.56	0.684	6.95	7.08	0
24518	Fto	chr8	91329711	91330211	16186	0.13	0.56	0.685	5.49	5.62	0
24519	Mbnl2	chr14	120315684	120316184	40015	0.13	0.563	0.687	4.59	4.72	0
24520	Emp2	chr16	10303758	10304258	9710	0.13	0.563	0.687	5.09	5.21	0
24521	Sympk	chr7	19023891	19024391	0	0.13	0.563	0.687	6.06	6.19	0
24522	Podxl	chr6	31519101	31519601	44380	0.13	0.566	0.69	5.27	5.4	0
24523	Exoc6	chr19	37544421	37544921	-5497	0.13	0.566	0.69	4.87	5	0
24524	Kirrel	chr3	87172393	87172893	1854	0.13	0.568	0.691	5.51	5.63	0
24525	Gm16072	chr18	12275247	12275747	-11657	0.13	0.568	0.691	5.31	5.44	0
24526	Trmu	chr15	85896251	85896751	16939	0.13	0.569	0.692	5.1	5.23	0
24527	Krtcap2	chr3	89243462	89243962	-2004	0.13	0.57	0.693	6.14	6.27	0
24528	2810039B14Rik	chr15	75655745	75656245	13616	0.13	0.571	0.694	5.23	5.36	0
24529	Hmgcs1	chr13	119709350	119709850	18971	0.13	0.571	0.694	5.2	5.32	0
24530	D730001G18Rik	chr15	74783821	74784321	-4962	0.13	0.573	0.695	6.12	6.25	0
24531	Ctdnep1	chr11	69980510	69981010	-146	0.13	0.573	0.696	6.13	6.27	0
24532	1700037C18Rik	chr16	3908666	3909166	0	0.13	0.576	0.698	6.07	6.2	0
24533	Rsbn1	chr3	103914084	103914584	0	0.13	0.576	0.698	7.05	7.18	0
24534	Foxp4	chr17	47924586	47925086	0	0.13	0.577	0.699	5.9	6.04	0
24535	Smad6	chr9	64022959	64023459	-900	0.13	0.58	0.702	6.02	6.15	0
24536	Iah1	chr12	21318052	21318552	1663	0.13	0.58	0.702	5.44	5.57	0
24537	Baiap2l1	chr5	144323164	144323664	34448	0.13	0.584	0.705	4.4	4.52	0
24538	Cxcl16	chr11	70459814	70460314	0	0.13	0.584	0.705	5.35	5.48	0
24539	Spint1	chr2	119237156	119237656	0	0.13	0.584	0.705	4.99	5.12	0
24540	Kcnk1	chr8	125999990	126000490	4820	0.13	0.589	0.709	5.77	5.91	0
24541	Pls3	chrX	75874803	75875303	0	0.13	0.592	0.711	5.6	5.72	0
24542	Edem3	chr1	151852596	151853096	97225	0.13	0.592	0.711	4.27	4.41	0
24543	Gpr68	chr12	100936046	100936546	-27848	0.13	0.595	0.713	3.63	3.76	0
24544	Eif5	chr12	111537795	111538295	0	0.13	0.595	0.714	5.85	5.98	0
24545	Cpa4	chr6	30572676	30573176	4307	0.13	0.596	0.715	6.28	6.41	0
24546	Gm15820	chr5	54258015	54258515	-162935	0.13	0.599	0.717	4	4.13	0
24547	Gm12706	chr4	100321719	100322219	39840	0.13	0.599	0.717	6.15	6.28	0
24548	Acvr2b	chr9	119401559	119402059	-59	0.13	0.6	0.718	5.48	5.61	0
24549	4930412O13Rik	chr2	9879424	9879924	-1328	0.13	0.602	0.72	5.1	5.23	0
24550	Echdc3	chr2	6238624	6239124	-25591	0.13	0.603	0.721	5.26	5.39	0
24551	Gm49250	chr15	8568603	8569103	-39012	0.13	0.603	0.721	5.99	6.12	0
24552	Atp2b2	chr6	113962757	113963257	79356	0.13	0.606	0.723	4.98	5.11	0
24553	Gm8756	chr13	97406672	97407172	51905	0.13	0.607	0.724	5.68	5.81	0
24554	Ankrd50	chr3	38471554	38472054	12790	0.13	0.608	0.725	6.07	6.2	0
24555	Ocel1	chr8	71375779	71376279	4481	0.13	0.608	0.725	5.93	6.06	0
24556	Atg7	chr6	114687013	114687513	43916	0.13	0.609	0.725	4.7	4.83	0
24557	Prkag2	chr5	25010263	25010763	89879	0.13	0.609	0.726	5.1	5.23	0
24558	C1qtnf9	chr14	60736322	60736822	-31312	0.13	0.61	0.726	5.24	5.36	0
24559	Gm10015	chr8	61346864	61347364	17119	0.13	0.611	0.727	5.1	5.23	0
24560	Fbxw7	chr3	84827558	84828058	12290	0.13	0.611	0.727	4.73	4.86	0
24561	Slc35f4	chr14	49525069	49525569	477	0.13	0.612	0.728	4.84	4.97	0
24562	Tnrc6a	chr7	123123827	123124327	0	0.13	0.613	0.729	5.5	5.63	0
24563	Dnm1	chr2	32362908	32363408	-9570	0.13	0.613	0.729	5.38	5.5	0
24564	Apbb2	chr5	66599911	66600411	18373	0.13	0.613	0.729	5.71	5.84	0
24565	Ttc39b	chr4	83328315	83328815	-4060	0.13	0.614	0.73	4.68	4.82	0
24566	Cdpf1	chr15	85811530	85812030	0	0.13	0.614	0.73	5.32	5.45	0
24567	Fcer1g	chr1	171238382	171238882	-4017	0.13	0.617	0.732	5.05	5.17	0
24568	Gm7924	chr6	101874854	101875354	-196112	0.13	0.617	0.732	4.98	5.11	0
24569	Dkc1	chrX	75095652	75096152	0	0.13	0.619	0.734	4.99	5.13	0
24570	Gm19945	chr15	76189794	76190294	39426	0.13	0.62	0.735	5.65	5.78	0
24571	Btbd17	chr11	114792360	114792860	3085	0.13	0.62	0.735	4.31	4.44	0
24572	Fam118a	chr15	85033883	85034383	4935	0.13	0.621	0.736	4.89	5.02	0
24573	Ufm1	chr3	53863853	53864353	-23	0.13	0.624	0.738	5.2	5.33	0
24574	Nme8	chr13	19682829	19683329	14465	0.13	0.626	0.739	4.4	4.53	0
24575	Catsperg1	chr7	29214057	29214557	-22	0.13	0.626	0.74	5.41	5.54	0
24576	Gm4266	chr14	73452594	73453094	-39999	0.13	0.628	0.742	4.82	4.94	0
24577	Pcdh1	chr18	38199945	38200445	11608	0.13	0.629	0.742	5.8	5.93	0
24578	Rufy3	chr5	88595428	88595928	30388	0.13	0.629	0.742	4.83	4.96	0
24579	Ebf2	chr14	67308045	67308545	74753	0.13	0.63	0.743	4.75	4.89	0
24580	Gm6030	chr16	45196775	45197275	-7825	0.13	0.63	0.743	4.81	4.93	0
24581	Ano9	chr7	141117608	141118108	0	0.13	0.631	0.743	4.65	4.78	0
24582	Sc5d	chr9	42315748	42316248	-51492	0.13	0.631	0.744	4.48	4.61	0
24583	Dusp1	chr17	26508597	26509097	-78	0.13	0.631	0.744	6.31	6.44	0
24584	Actb	chr5	142906528	142907028	0	0.13	0.633	0.746	6.73	6.86	0
24585	Thrb	chr14	17457797	17458297	-201964	0.13	0.634	0.746	5.86	6	0
24586	Gm17212	chr3	69333179	69333679	2081	0.13	0.634	0.746	5.1	5.23	0
24587	Tpm1	chr9	67041919	67042419	6987	0.13	0.636	0.747	5.73	5.86	0
24588	Ube2l3	chr16	17195665	17196165	6484	0.13	0.641	0.752	4.5	4.63	0
24589	Frmd6	chr12	70836351	70836851	10837	0.13	0.642	0.752	4.96	5.09	0
24590	Wnt10a	chr1	74787789	74788289	-3227	0.13	0.643	0.753	4.19	4.32	0
24591	Azin2	chr4	128963010	128963510	-568	0.13	0.648	0.757	4.79	4.92	0
24592	Cyb5r3	chr15	83167082	83167582	5010	0.13	0.649	0.758	5.72	5.86	0
24593	Ntpcr	chr8	125776772	125777272	46809	0.13	0.649	0.758	5.02	5.14	0
24594	Vdr	chr15	97900492	97900992	9638	0.13	0.649	0.758	5.45	5.59	0
24595	Iqch	chr9	63574806	63575306	27187	0.13	0.653	0.761	5.34	5.48	0
24596	Ipo8	chr6	148831312	148831812	0	0.13	0.654	0.762	5.36	5.49	0
24597	Pln	chr10	53348225	53348725	10558	0.13	0.656	0.763	4.09	4.22	0
24598	Kat6a	chr8	22859132	22859632	0	0.13	0.658	0.765	5.09	5.22	0
24599	Cab39l	chr14	59478609	59479109	37637	0.13	0.658	0.765	5.69	5.82	0
24600	Tril	chr6	53871845	53872345	-51015	0.13	0.661	0.767	4.05	4.17	0
24601	Csf2ra	chr19	61227120	61227620	798	0.13	0.661	0.767	5.72	5.85	0
24602	Ano6	chr15	95794750	95795250	3907	0.13	0.661	0.767	4.53	4.66	0
24603	Adat1	chr8	111992055	111992555	0	0.13	0.661	0.767	5.02	5.14	0
24604	Plpp3	chr4	105157180	105157680	0	0.13	0.662	0.768	5.41	5.54	0
24605	Cpq	chr15	33082965	33083465	0	0.13	0.662	0.768	5.86	5.98	0
24606	Gm5171	chr10	30775593	30776093	6178	0.13	0.663	0.769	4.98	5.11	0
24607	Ubl5	chr9	20642355	20642855	-23	0.13	0.663	0.769	5.82	5.95	0
24608	Srcin1	chr11	97576049	97576549	0	0.13	0.664	0.77	5.54	5.67	0
24609	Dleu7	chr14	62332021	62332521	-38974	0.13	0.664	0.77	5.19	5.32	0
24610	Tmem79	chr3	88331227	88331727	4421	0.13	0.666	0.771	4.18	4.31	0
24611	Clns1a	chr7	97696351	97696851	0	0.13	0.666	0.771	4.91	5.04	0
24612	Bdh1	chr16	31453813	31454313	31533	0.13	0.667	0.772	5.38	5.51	0
24613	4930558K02Rik	chr1	161976323	161976823	2813	0.13	0.67	0.774	5.65	5.78	0
24614	F11r	chr1	171451263	171451763	13728	0.13	0.671	0.775	4.43	4.56	0
24615	Gm5055	chr9	40461090	40461590	-26130	0.13	0.671	0.775	4.99	5.13	0
24616	Mbd1	chr18	74267905	74268405	300	0.13	0.674	0.777	5.28	5.42	0
24617	Ercc4	chr16	13109528	13110028	0	0.13	0.675	0.778	5.8	5.92	0
24618	Gm12274	chr11	62091133	62091633	-116783	0.13	0.676	0.779	4.28	4.41	0
24619	Tyk2	chr9	21131068	21131568	0	0.13	0.676	0.779	5.52	5.65	0
24620	Tesk1	chr4	43441908	43442408	0	0.13	0.676	0.779	6.22	6.34	0
24621	St3gal1	chr15	67119847	67120347	56483	0.13	0.677	0.78	6.41	6.54	0
24622	Actl10	chr2	154552390	154552890	614	0.13	0.678	0.78	6.04	6.16	0
24623	Il12rb1	chr8	70816673	70817173	8224	0.13	0.68	0.782	5.25	5.38	0
24624	Ifrd2	chr9	107590624	107591124	2982	0.13	0.68	0.782	5.06	5.18	0
24625	Rab42	chr4	132308363	132308863	-4978	0.13	0.68	0.782	4.78	4.91	0
24626	U2af1l4	chr7	30563056	30563556	0	0.13	0.681	0.782	5.96	6.1	0
24627	Bsdc1	chr4	129461163	129461663	0	0.13	0.681	0.783	5.99	6.12	0
24628	Ccnf	chr17	24251093	24251593	0	0.13	0.682	0.783	6.04	6.18	0
24629	Rap1gap	chr4	137722630	137723130	57904	0.13	0.683	0.784	4.48	4.62	0
24630	Smurf2	chr11	106920457	106920957	0	0.13	0.686	0.786	5.88	6.02	0
24631	Plxna1	chr6	89299693	89300193	62427	0.13	0.686	0.787	5.07	5.2	0
24632	Tmem121	chr12	113220392	113220892	34462	0.13	0.686	0.787	4.13	4.26	0
24633	Gm28631	chr1	33947785	33948285	15400	0.13	0.687	0.787	5.16	5.29	0
24634	Adal	chr2	121137292	121137792	-2636	0.13	0.688	0.788	4.6	4.73	0
24635	Dnah11	chr12	118198605	118199105	0	0.13	0.69	0.789	4.88	5.01	0
24636	Gm10364	chr14	55055590	55056090	17128	0.13	0.69	0.789	4.81	4.93	0
24637	Tm7sf2	chr19	6076982	6077482	0	0.13	0.69	0.789	6.23	6.36	0
24638	Gm17228	chr17	63316000	63316500	30910	0.13	0.691	0.79	4.98	5.12	0
24639	Stard3	chr11	98356854	98357354	-1014	0.13	0.695	0.793	5.78	5.91	0
24640	C4bp	chr1	130661393	130661893	0	0.13	0.696	0.794	5.06	5.19	0
24641	Gm44856	chr7	126806823	126807323	566	0.13	0.697	0.795	4.59	4.72	0
24642	Cdkn2aipnl	chr11	51967346	51967846	0	0.13	0.698	0.795	5.92	6.05	0
24643	Tapbpl	chr6	125231649	125232149	0	0.13	0.7	0.796	5.4	5.53	0
24644	Cpeb4	chr11	31870578	31871078	-1133	0.13	0.702	0.798	5.02	5.15	0
24645	Fadd	chr7	144615313	144615813	-32850	0.13	0.703	0.799	5.77	5.9	0
24646	Sash1	chr10	9012783	9013283	-126713	0.13	0.703	0.799	4.91	5.04	0
24647	Gm5117	chr8	32204280	32204780	-464520	0.13	0.703	0.799	4.32	4.45	0
24648	Fer1l6	chr15	58594750	58595250	84702	0.13	0.704	0.8	4.85	4.98	0
24649	Mrps23	chr11	88187544	88188044	-16344	0.13	0.705	0.8	4.71	4.85	0
24650	Gm18605	chr14	79912583	79913083	-34574	0.13	0.705	0.8	3.71	3.83	0
24651	Gm4925	chr10	88773257	88773757	-42156	0.13	0.706	0.801	4.57	4.7	0
24652	Zfp879	chr11	50841326	50841826	0	0.13	0.709	0.803	5.79	5.92	0
24653	S100a11	chr3	93520220	93520720	0	0.13	0.711	0.805	4.89	5.03	0
24654	Lrfn4	chr19	4571553	4572053	43614	0.13	0.717	0.81	4.83	4.97	0
24655	Brox	chr1	183296755	183297255	14	0.13	0.717	0.81	5.25	5.38	0
24656	Celf4	chr18	25722300	25722800	31357	0.13	0.718	0.811	4.98	5.11	0
24657	Nedd4l	chr18	65080747	65081247	193042	0.13	0.722	0.813	4.55	4.68	0
24658	Cd300lg	chr11	102040062	102040562	-947	0.13	0.722	0.814	4.81	4.94	0
24659	Usp31	chr7	121707271	121707771	-18	0.13	0.724	0.815	5.14	5.27	0
24660	Acbd7	chr2	3335830	3336330	0	0.13	0.725	0.816	5.45	5.59	0
24661	Cyp2b19	chr7	26775792	26776292	18650	0.13	0.729	0.818	4.72	4.84	0
24662	Gm3787	chr15	77358577	77359077	11933	0.13	0.73	0.819	4.96	5.09	0
24663	Gm18541	chr9	63937009	63937509	38744	0.13	0.732	0.821	5.12	5.25	0
24664	Csgalnact2	chr6	118138889	118139389	0	0.13	0.732	0.821	5.58	5.72	0
24665	Pnn	chr12	59066626	59067126	0	0.13	0.732	0.821	6.12	6.25	0
24666	Supt20	chr3	54692302	54692802	-5	0.13	0.736	0.823	5.05	5.18	0
24667	Gm38328	chr1	177337115	177337615	67763	0.13	0.737	0.824	4.34	4.47	0
24668	Lnpep	chr17	17625028	17625528	0	0.13	0.742	0.828	5.81	5.94	0
24669	Gm45647	chr8	26844497	26844997	64182	0.13	0.743	0.829	4.15	4.28	0
24670	Gramd1c	chr16	44063097	44063597	0	0.13	0.745	0.83	5.32	5.44	0
24671	Ezh2	chr6	47594154	47594654	687	0.13	0.746	0.831	5.16	5.29	0
24672	Rpl31-ps2	chr13	73160209	73160709	-72686	0.13	0.747	0.831	5.52	5.65	0
24673	Cct5	chr15	31594605	31595105	6699	0.13	0.754	0.837	4.13	4.25	0
24674	Borcs5	chr6	134671079	134671579	31569	0.13	0.756	0.838	4.42	4.55	0
24675	Pdzk1	chr3	96812652	96813152	-16132	0.13	0.757	0.839	5.33	5.46	0
24676	Fam89b	chr19	5729458	5729958	0	0.13	0.763	0.843	5.16	5.29	0
24677	Alkbh3	chr2	94010528	94011028	0	0.13	0.763	0.843	5.27	5.4	0
24678	Fam221b	chr4	43672059	43672559	-2914	0.13	0.766	0.845	4.41	4.55	0
24679	Tmem108	chr9	103758864	103759364	2473	0.13	0.768	0.847	4.59	4.72	0
24680	Slc46a3	chr5	147894529	147895029	0	0.13	0.769	0.847	5.22	5.36	0
24681	Grem2	chr1	174826479	174826979	94840	0.13	0.771	0.849	5.42	5.55	0
24682	Ncoa2	chr1	13293163	13293663	80420	0.13	0.772	0.85	4.53	4.66	0
24683	Rpl14-ps1	chr7	45305142	45305642	-19323	0.13	0.774	0.851	4.75	4.88	0
24684	Ccdc152	chr15	3408384	3408884	-104858	0.13	0.775	0.852	5.19	5.32	0
24685	Ctsc	chr7	88076849	88077349	-200736	0.13	0.777	0.853	4.09	4.22	0
24686	Sbf2	chr7	110613986	110614486	436	0.13	0.777	0.853	5.79	5.92	0
24687	Rflna	chr5	125056840	125057340	53619	0.13	0.782	0.856	5.49	5.62	0
24688	Tmem220	chr11	66998433	66998933	-26221	0.13	0.783	0.857	5.98	6.1	0
24689	Mapk9	chr11	49840621	49841121	-5630	0.13	0.783	0.857	4.66	4.79	0
24690	Nt5dc2	chr14	31134112	31134612	3059	0.13	0.784	0.858	4.85	4.98	0
24691	Spata18	chr5	73854002	73854502	202623	0.13	0.786	0.859	5	5.13	0
24692	Tcte2	chr17	13802955	13803455	-41130	0.13	0.791	0.863	4.78	4.91	0
24693	Ddx18	chr1	121567755	121568255	0	0.13	0.797	0.867	5.21	5.35	0
24694	Inpp4a	chr1	37347160	37347660	47295	0.13	0.797	0.867	5.14	5.27	0
24695	Fgfr4	chr13	55152552	55153052	0	0.13	0.8	0.868	5.01	5.14	0
24696	Amd1	chr10	40308171	40308671	-5985	0.13	0.805	0.872	4.47	4.6	0
24697	Rps12-ps19	chr11	75073175	75073675	-1962	0.13	0.806	0.873	4.65	4.78	0
24698	Gm26915	chr16	76224773	76225273	79788	0.13	0.807	0.873	4.98	5.12	0
24699	Lctl	chr9	64088975	64089475	-27672	0.13	0.812	0.877	4.35	4.49	0
24700	Gm10577	chr4	100904793	100905293	115403	0.13	0.814	0.878	4.59	4.72	0
24701	Atp2c1	chr9	105492628	105493128	34191	0.13	0.815	0.879	4.3	4.43	0
24702	Tmem8b	chr4	43666317	43666817	-2154	0.13	0.816	0.88	4.58	4.71	0
24703	Yju2	chr17	55958879	55959379	0	0.13	0.817	0.881	5.25	5.38	0
24704	Rfx8	chr1	39761769	39762269	-40772	0.13	0.822	0.884	5.13	5.27	0
24705	Gphn	chr12	78227085	78227585	706	0.13	0.823	0.884	5.21	5.34	0
24706	Scamp2	chr9	57560703	57561203	0	0.13	0.824	0.886	5.13	5.25	0
24707	Gm572	chr4	148638252	148638752	-4565	0.13	0.841	0.898	4.55	4.68	0
24708	Rpl26-ps1	chr10	43697842	43698342	58619	0.13	0.844	0.9	4.32	4.45	0
24709	Gm12924	chr4	123411672	123412172	-23445	0.13	0.847	0.902	5.18	5.31	0
24710	Tex10	chr4	48473228	48473728	0	0.13	0.847	0.902	5.12	5.24	0
24711	Arhgap23	chr11	97449872	97450372	34339	0.13	0.847	0.902	5.06	5.19	0
24712	Bahd1	chr2	118887883	118888383	-11994	0.13	0.85	0.904	4.73	4.87	0
24713	Actr2	chr11	20031453	20031953	80960	0.13	0.863	0.913	4.39	4.52	0
24714	Map3k1	chr13	111771201	111771701	37292	0.13	0.866	0.915	4.62	4.75	0
24715	Sesn3	chr9	14266386	14266886	-8181	0.13	0.875	0.921	4.61	4.74	0
24716	Gm42647	chr3	149173460	149173960	-36311	0.13	0.903	0.94	4.58	4.72	0
24717	Fam49a	chr12	12551849	12552349	289710	0.13	0.906	0.941	4.05	4.18	0
24718	Shisa7	chr7	4836217	4836717	7979	0.13	0.919	0.949	4.41	4.54	0
24719	Nf1	chr11	79327075	79327575	-12118	0.13	0.997	0.998	3.99	4.13	0
24720	Ins1	chr19	52624141	52624641	359818	0.14	0.178	0.293	7.27	7.41	0
24721	Rpl9-ps7	chr2	70337139	70337639	-121343	0.14	0.187	0.305	7.56	7.71	0
24722	Gm47417	chr13	63726464	63726964	-21787	0.14	0.258	0.391	6.88	7.02	0
24723	Nkx2-1	chr12	56534991	56535491	1417	0.14	0.259	0.391	7	7.14	0
24724	Gm5265	chr1	169418588	169419088	34781	0.14	0.262	0.395	7.18	7.31	0
24725	Cab39	chr1	85828980	85829480	35539	0.14	0.269	0.402	6.92	7.06	0
24726	Gm10095	chr12	86859024	86859524	-12557	0.14	0.288	0.423	6.95	7.09	0
24727	Grik4	chr9	42908885	42909385	35108	0.14	0.293	0.428	7.07	7.2	0
24728	Cebpa	chr7	35146318	35146818	27025	0.14	0.297	0.433	7.2	7.35	0
24729	Slc3a2	chr19	8712643	8713143	10226	0.14	0.302	0.438	6.97	7.12	0
24730	Eif2b3	chr4	117041314	117041814	21912	0.14	0.311	0.449	6.76	6.9	0
24731	Gm45013	chr7	4373445	4373945	13846	0.14	0.314	0.452	7.05	7.18	0
24732	Gm42593	chr3	121850990	121851490	-11352	0.14	0.32	0.458	7.24	7.37	0
24733	Edn1	chr13	42336299	42336799	34823	0.14	0.331	0.469	6.55	6.7	0
24734	Dlg1	chr16	31551680	31552180	-111263	0.14	0.337	0.475	6.9	7.04	0
24735	Samd4	chr14	47011127	47011627	128273	0.14	0.342	0.48	7.05	7.19	0
24736	Smim15	chr13	107961828	107962328	-82118	0.14	0.342	0.48	6.5	6.64	0
24737	Add2	chr6	86026778	86027278	-1403	0.14	0.351	0.489	6.88	7.02	0
24738	Herpud1	chr8	94387341	94387841	903	0.14	0.358	0.497	6.29	6.43	0
24739	Azin2	chr4	128968968	128969468	-6526	0.14	0.359	0.498	7.27	7.41	0
24740	Gm20948	chr8	39111213	39111713	-89336	0.14	0.372	0.511	7.03	7.17	0
24741	Slc24a4	chr12	102113346	102113846	-14887	0.14	0.374	0.513	6.38	6.52	0
24742	Kif13a	chr13	46883396	46883896	45971	0.14	0.383	0.522	6.17	6.31	0
24743	Tex44	chr1	86437660	86438160	11331	0.14	0.383	0.522	6.88	7.01	0
24744	Abhd11	chr5	135007679	135008179	-973	0.14	0.384	0.523	7.43	7.56	0
24745	Gm5931	chrX	10574669	10575169	-85353	0.14	0.394	0.533	6.32	6.45	0
24746	Sdhb	chr4	140961066	140961566	0	0.14	0.396	0.535	6.54	6.68	0
24747	Thg1l	chr11	45954960	45955460	34	0.14	0.396	0.535	7.03	7.17	0
24748	Mff	chr1	82724806	82725306	0	0.14	0.396	0.536	6.05	6.19	0
24749	Ucp2	chr7	100500228	100500728	6891	0.14	0.398	0.537	6.37	6.5	0
24750	Ceacam1	chr7	25483077	25483577	-5474	0.14	0.401	0.54	6.53	6.68	0
24751	Ppp1r1c	chr2	79738896	79739396	31116	0.14	0.402	0.541	6.1	6.24	0
24752	Klf13	chr7	64007758	64008258	-68843	0.14	0.402	0.541	6.5	6.64	0
24753	Id2	chr12	25093095	25093595	3545	0.14	0.405	0.544	6.2	6.35	0
24754	Arhgef10l	chr4	140615679	140616179	49833	0.14	0.408	0.547	6.24	6.37	0
24755	Zc3h18	chr8	122369047	122369547	-7062	0.14	0.411	0.549	6.32	6.46	0
24756	Pip5k1c	chr10	81292626	81293126	0	0.14	0.413	0.551	6.63	6.77	0
24757	Bcl2a1c	chr9	114328246	114328746	-1389	0.14	0.413	0.552	6.28	6.42	0
24758	AC117239.1	chr18	47216151	47216651	99599	0.14	0.415	0.553	6.2	6.34	0
24759	Dhx38	chr8	109565435	109565935	0	0.14	0.417	0.555	6.08	6.22	0
24760	Pla2g12a	chr3	129879136	129879636	530	0.14	0.425	0.562	5.76	5.9	0
24761	Urb1	chr16	90779549	90780049	30364	0.14	0.428	0.565	5.93	6.07	0
24762	Babam2	chr5	31844770	31845270	147086	0.14	0.429	0.566	5.93	6.07	0
24763	Spata6	chr4	111719727	111720227	0	0.14	0.431	0.568	5.95	6.09	0
24764	Cipc	chr12	86946974	86947474	0	0.14	0.433	0.569	6.62	6.76	0
24765	Psmg4	chr13	34212939	34213439	49975	0.14	0.437	0.573	5.82	5.97	0
24766	Fos	chr12	85473589	85474089	0	0.14	0.442	0.578	5.69	5.84	0
24767	Gm12928	chr4	126493326	126494184	-16027	0.14	0.445	0.58	6.1	6.24	0
24768	Gm12706	chr4	100290947	100291447	70612	0.14	0.448	0.583	5.64	5.78	0
24769	Tle3	chr9	61370348	61370848	-1518	0.14	0.45	0.585	5.5	5.65	0
24770	Gm8250	chr19	18578440	18578940	-2515	0.14	0.452	0.587	5.65	5.79	0
24771	Cggbp1	chr16	64868558	64869058	16562	0.14	0.459	0.594	5.61	5.75	0
24772	Mrps16	chr14	20393378	20393878	0	0.14	0.466	0.6	6.96	7.1	0
24773	Hdac7	chr15	97825012	97825512	18990	0.14	0.47	0.604	6.56	6.7	0
24774	Anxa7	chr14	20479828	20480328	0	0.14	0.47	0.604	5.99	6.13	0
24775	Rusc2	chr4	43394338	43394838	12359	0.14	0.471	0.605	7.4	7.54	0
24776	Ctps	chr4	120570121	120570621	0	0.14	0.474	0.607	6.46	6.6	0
24777	Pim3	chr15	88863684	88864184	1498	0.14	0.474	0.608	5.52	5.66	0
24778	Kri1	chr9	21287786	21288286	0	0.14	0.474	0.608	6.23	6.37	0
24779	Flywch1	chr17	23774009	23774509	-2407	0.14	0.475	0.608	5.64	5.77	0
24780	Elf2	chr3	51314571	51315071	25592	0.14	0.475	0.608	5.16	5.3	0
24781	Gm2505	chr3	143743086	143743586	-129409	0.14	0.477	0.61	5.84	5.98	0
24782	Fam189a2	chr19	23972736	23973236	57783	0.14	0.479	0.613	4.97	5.11	0
24783	Flvcr2	chr12	85778045	85778545	31506	0.14	0.48	0.614	5.04	5.18	0
24784	Ano8	chr8	71485749	71486249	0	0.14	0.481	0.614	5.8	5.94	0
24785	Gm11197	chr11	78724765	78725265	-15004	0.14	0.481	0.615	6.72	6.86	0
24786	Gm21362	chr1	194115747	194116247	248738	0.14	0.486	0.619	5.51	5.65	0
24787	Gm14048	chr2	130845951	130846451	-34415	0.14	0.486	0.619	5.2	5.35	0
24788	Xrcc4	chr13	90089269	90089769	0	0.14	0.49	0.622	5.33	5.48	0
24789	Slc12a6	chr2	112265237	112265737	-88	0.14	0.491	0.623	5.65	5.79	0
24790	Cntn2	chr1	132560872	132561372	-17616	0.14	0.491	0.624	5.8	5.94	0
24791	Dbi	chr1	120119937	120120437	641	0.14	0.492	0.624	5.97	6.11	0
24792	Zfp13	chr17	23592703	23593203	6284	0.14	0.495	0.627	5.23	5.37	0
24793	Ngef	chr1	87573674	87574174	0	0.14	0.495	0.627	5.16	5.3	0
24794	Ptpn13	chr5	103420471	103420971	-4221	0.14	0.497	0.629	5.8	5.94	0
24795	Rybp	chr6	100386994	100387494	-99509	0.14	0.498	0.63	5.18	5.33	0
24796	Timmdc1	chr16	38522458	38522958	0	0.14	0.499	0.631	6.11	6.25	0
24797	Gmpr	chr13	45477197	45477697	-29747	0.14	0.5	0.632	5.05	5.19	0
24798	Ocln	chr13	100542438	100542938	9780	0.14	0.502	0.633	4.52	4.66	0
24799	Ccnd1	chr7	145048428	145048928	-108503	0.14	0.504	0.636	5.02	5.16	0
24800	Rpl21-ps2	chr12	13077952	13078452	71708	0.14	0.505	0.636	5.38	5.52	0
24801	Gm15446	chr5	109923204	109923704	0	0.14	0.505	0.636	5.86	6	0
24802	Dennd1a	chr2	38099080	38099580	187810	0.14	0.506	0.637	5.47	5.62	0
24803	Lrp2bp	chr8	45999854	46000354	551	0.14	0.506	0.637	6.2	6.34	0
24804	Rab38	chr7	88429973	88430473	0	0.14	0.506	0.637	5.46	5.6	0
24805	Clybl	chr14	122283694	122284194	101990	0.14	0.506	0.637	5.84	5.98	0
24806	Gm15823	chr5	64277749	64278249	-24524	0.14	0.507	0.638	4.97	5.11	0
24807	Cds2	chr2	132262802	132263302	0	0.14	0.509	0.639	5.85	6	0
24808	Clmn	chr12	104863512	104864012	1064	0.14	0.509	0.639	5.87	6.02	0
24809	Gm45080	chr7	66249980	66250480	59425	0.14	0.51	0.64	5.21	5.34	0
24810	Lyst	chr13	13591841	13592341	1444	0.14	0.513	0.643	5.27	5.41	0
24811	Tspan7	chrX	10556695	10557195	71537	0.14	0.514	0.645	5.39	5.53	0
24812	Eps15l1	chr8	72421388	72421888	0	0.14	0.515	0.645	6.12	6.26	0
24813	Rtp3	chr9	110994548	110995048	-3965	0.14	0.515	0.645	5.31	5.45	0
24814	Gm2559	chr15	12017196	12017696	14231	0.14	0.515	0.646	5.48	5.62	0
24815	Cib1	chr7	80215392	80215892	16921	0.14	0.516	0.647	4.75	4.89	0
24816	Gm47909	chr14	24844435	24844935	245471	0.14	0.517	0.647	4.24	4.38	0
24817	Gm16298	chr19	53781763	53782263	-13453	0.14	0.52	0.649	5.09	5.23	0
24818	Rabepk	chr2	34802034	34802534	-2122	0.14	0.52	0.649	6.44	6.58	0
24819	Kdm6b	chr11	69428678	69429178	-15003	0.14	0.52	0.649	5.09	5.22	0
24820	Gm9361	chr3	122169486	122169986	15018	0.14	0.52	0.649	4.9	5.04	0
24821	Mrpl33	chr5	31613735	31614235	16800	0.14	0.52	0.65	5.18	5.32	0
24822	Commd7	chr2	153609490	153609990	22791	0.14	0.521	0.65	6.41	6.55	0
24823	Gm18541	chr9	63914193	63914693	15928	0.14	0.521	0.65	4.31	4.45	0
24824	Prnp	chr2	131909749	131910249	0	0.14	0.521	0.65	4.72	4.87	0
24825	Spata5	chr3	37419636	37420136	0	0.14	0.521	0.651	5.8	5.94	0
24826	Plagl2	chr2	153238309	153238809	2617	0.14	0.522	0.651	6	6.14	0
24827	Fdx1	chr9	51963356	51963856	0	0.14	0.523	0.652	5.53	5.66	0
24828	Vps26b	chr9	27029946	27030446	0	0.14	0.523	0.653	5.1	5.23	0
24829	Srp19	chr18	34286399	34286899	-43948	0.14	0.524	0.653	5.65	5.78	0
24830	Gm6450	chr5	92924901	92925401	-78430	0.14	0.526	0.655	5.55	5.69	0
24831	Pip5k1b	chr19	24552618	24553118	2754	0.14	0.528	0.656	5.6	5.74	0
24832	Gm20388	chr8	119913121	119913621	2280	0.14	0.529	0.658	5.71	5.85	0
24833	Gm15971	chr16	94743678	94744178	123301	0.14	0.53	0.658	4.35	4.49	0
24834	Gm13560	chr2	58912298	58912798	18258	0.14	0.532	0.66	4.43	4.57	0
24835	Ino80d	chr1	63136314	63136814	-21647	0.14	0.534	0.662	4.26	4.39	0
24836	Crebzf	chr7	90442496	90442996	0	0.14	0.535	0.663	5.73	5.87	0
24837	Rpl30	chr15	34443003	34443503	137	0.14	0.536	0.664	5.54	5.67	0
24838	Srsf5	chr12	80945232	80945732	0	0.14	0.537	0.665	5.41	5.55	0
24839	Lsm5	chr6	56704527	56705027	0	0.14	0.538	0.665	5.75	5.89	0
24840	Parva	chr7	112444496	112444996	16991	0.14	0.538	0.665	5.16	5.29	0
24841	Ptpn18	chr1	34459911	34460411	149	0.14	0.538	0.665	5.81	5.96	0
24842	Chac1	chr2	119407820	119408320	56591	0.14	0.538	0.666	4.55	4.69	0
24843	Lurap1l	chr4	80895256	80895756	-14890	0.14	0.54	0.667	6.33	6.47	0
24844	Pkp4	chr2	59244755	59245255	83905	0.14	0.541	0.668	4.48	4.62	0
24845	Gm21893	chr6	128285395	128285895	-8207	0.14	0.541	0.668	5.54	5.69	0
24846	A930033H14Rik	chr10	69185806	69186306	26792	0.14	0.543	0.67	5.28	5.42	0
24847	Amd1	chr10	40300668	40301168	1018	0.14	0.544	0.671	6.49	6.63	0
24848	Map9	chr3	82369377	82369877	11333	0.14	0.544	0.671	5.77	5.92	0
24849	9530077C05Rik	chr9	22411240	22411740	0	0.14	0.549	0.675	5.85	5.99	0
24850	Phgdh	chr3	98328926	98329426	10564	0.14	0.555	0.68	4.78	4.91	0
24851	Ociad2	chr5	73336368	73336868	4160	0.14	0.556	0.681	5.4	5.54	0
24852	Pnpla2	chr7	141455582	141456082	384	0.14	0.56	0.684	5.56	5.7	0
24853	Lnx2	chr5	147076381	147076881	0	0.14	0.56	0.685	6.35	6.49	0
24854	Fahd2a	chr2	127444297	127444797	0	0.14	0.561	0.686	5.19	5.33	0
24855	Rpl7a-ps10	chr9	97152928	97153428	-25751	0.14	0.562	0.686	5.73	5.87	0
24856	Cap1	chr4	122885947	122886447	0	0.14	0.563	0.687	6.58	6.72	0
24857	Proser2	chr2	6124719	6125219	4992	0.14	0.566	0.69	5.2	5.34	0
24858	Kcnq4	chr4	120730933	120731433	17179	0.14	0.566	0.69	4.93	5.07	0
24859	Adgrl2	chr3	148989541	148990041	514	0.14	0.566	0.69	6.38	6.52	0
24860	Mis18bp1	chr12	65172540	65173040	0	0.14	0.567	0.691	6.32	6.46	0
24861	Anxa6	chr11	55015961	55016461	16984	0.14	0.568	0.691	4.99	5.13	0
24862	Anapc5	chr5	122821015	122821515	0	0.14	0.571	0.694	5.65	5.78	0
24863	Psmd14	chr2	61711547	61712047	0	0.14	0.571	0.694	5.98	6.12	0
24864	Ppl	chr16	5132363	5132863	0	0.14	0.572	0.695	5.25	5.4	0
24865	Gm5356	chr8	89571747	89572247	-384187	0.14	0.573	0.696	5.12	5.26	0
24866	Lrig2	chr3	104511714	104512214	0	0.14	0.575	0.697	6.13	6.27	0
24867	Tpbg	chr9	85873595	85874095	31215	0.14	0.577	0.699	4.13	4.27	0
24868	Fat2	chr11	55364184	55364684	-27620	0.14	0.578	0.7	5.04	5.17	0
24869	Txn2	chr15	77892374	77892874	36132	0.14	0.579	0.701	5.61	5.75	0
24870	Fam151b	chr13	92468284	92468784	15231	0.14	0.583	0.704	5.52	5.66	0
24871	Otx1	chr11	22140685	22141185	-137788	0.14	0.584	0.705	5.46	5.6	0
24872	Gm8971	chr14	57362725	57363225	-160	0.14	0.584	0.705	4.77	4.9	0
24873	Mipep	chr14	60784300	60784800	0	0.14	0.586	0.706	5.69	5.83	0
24874	Ccdc102a	chr8	94916828	94917328	770	0.14	0.587	0.707	5.29	5.42	0
24875	Pdhx	chr2	103073402	103073902	0	0.14	0.588	0.708	5.75	5.88	0
24876	Rhbdd2	chr5	135632372	135632872	0	0.14	0.589	0.709	6.34	6.48	0
24877	Ism1	chr2	139676985	139677485	-693	0.14	0.59	0.709	5.58	5.72	0
24878	Cdk19	chr10	40394910	40395410	55346	0.14	0.592	0.711	4.66	4.8	0
24879	Uri1	chr7	38019324	38019824	3727	0.14	0.592	0.711	5.76	5.9	0
24880	Auts2	chr5	132728744	132729244	-185400	0.14	0.592	0.712	5.92	6.05	0
24881	Syde2	chr3	145972764	145973264	-14606	0.14	0.594	0.713	5.12	5.26	0
24882	Mtmr1	chrX	71304673	71305173	-59587	0.14	0.594	0.713	4.42	4.56	0
24883	Pdap1	chr5	145140158	145140658	0	0.14	0.594	0.713	5.72	5.86	0
24884	Tardbp	chr4	148626802	148627302	0	0.14	0.595	0.714	5.12	5.26	0
24885	Gm7627	chr7	69490766	69491266	115574	0.14	0.596	0.715	4.48	4.63	0
24886	Lifr	chr15	7203785	7204285	113171	0.14	0.597	0.715	6.19	6.33	0
24887	Gm20150	chr15	59680594	59681094	-8481	0.14	0.597	0.716	5.05	5.19	0
24888	Smad2	chr18	76240983	76241483	-97	0.14	0.598	0.716	5.7	5.84	0
24889	Prkcg	chr7	3292711	3293211	3532	0.14	0.599	0.717	5.48	5.62	0
24890	Lrp3	chr7	35234616	35235116	-19118	0.14	0.601	0.719	6.3	6.45	0
24891	Gm49485	chr15	99500331	99500831	-8107	0.14	0.603	0.721	6.07	6.21	0
24892	Nr2e3	chr9	60209355	60209855	-248696	0.14	0.604	0.721	4.29	4.43	0
24893	Napa	chr7	16098321	16098821	0	0.14	0.609	0.725	6	6.14	0
24894	Irx5	chr8	92356053	92356553	-1072	0.14	0.61	0.726	6.75	6.9	0
24895	Tor1b	chr2	30942631	30943131	-9828	0.14	0.61	0.726	6.12	6.26	0
24896	Chd4	chr6	125095838	125096338	0	0.14	0.61	0.727	5.42	5.56	0
24897	Dpy19l4	chr4	11321945	11322445	0	0.14	0.613	0.729	5.32	5.46	0
24898	Gm8268	chr8	34533342	34533842	26135	0.14	0.615	0.731	4.78	4.92	0
24899	Mknk2	chr10	80684149	80684649	-6037	0.14	0.617	0.732	4.97	5.11	0
24900	Kat6a	chr8	22842769	22843269	-16266	0.14	0.621	0.735	5.46	5.6	0
24901	Tmed10	chr12	85368629	85369129	5718	0.14	0.621	0.736	4.96	5.1	0
24902	Hist1h2af	chr13	23533586	23534086	0	0.14	0.621	0.736	5.3	5.45	0
24903	A730049H05Rik	chr6	92784760	92785260	-31218	0.14	0.623	0.737	3.91	4.06	0
24904	Gm3544	chr5	20612620	20613120	24024	0.14	0.623	0.737	4.65	4.78	0
24905	2020-09-07	chr9	25252093	25252593	0	0.14	0.623	0.738	5.8	5.94	0
24906	Pcbp1	chr6	86569490	86569990	-43169	0.14	0.629	0.742	6.22	6.37	0
24907	Fam69a	chr5	107987939	107988439	-854	0.14	0.63	0.743	4.79	4.94	0
24908	Sucnr1	chr3	60098449	60098949	16580	0.14	0.631	0.744	4.93	5.07	0
24909	Arid2	chr15	96344922	96345422	57404	0.14	0.631	0.744	5.05	5.19	0
24910	Mef2a	chr7	67372904	67373404	-46	0.14	0.631	0.744	6.29	6.44	0
24911	Adm	chr7	110658312	110658812	30651	0.14	0.633	0.745	4.98	5.12	0
24912	Ccdc9	chr7	16286323	16286823	0	0.14	0.635	0.747	6.15	6.29	0
24913	Ilk	chr7	105736293	105736793	0	0.14	0.636	0.747	5.85	5.99	0
24914	Ubr2	chr17	47010367	47010867	0	0.14	0.638	0.749	6.18	6.32	0
24915	Epha4	chr1	77426901	77427401	87687	0.14	0.641	0.752	4.54	4.68	0
24916	Gm45245	chr8	46438410	46438910	13394	0.14	0.642	0.753	5.29	5.43	0
24917	Gls	chr1	52233113	52233613	0	0.14	0.642	0.753	5.98	6.11	0
24918	Cblb	chr16	51999936	52000436	-30789	0.14	0.643	0.753	4.42	4.56	0
24919	Gm6304	chr18	15046246	15046746	35000	0.14	0.648	0.757	5.55	5.68	0
24920	Asap3	chr4	136213583	136214083	7218	0.14	0.649	0.758	4.35	4.49	0
24921	Gm5790	chr13	46990338	46990838	20107	0.14	0.649	0.758	4.76	4.89	0
24922	Pik3ip1	chr11	3330961	3331461	560	0.14	0.65	0.758	4.77	4.91	0
24923	Gm16433	chr6	108507261	108507761	57827	0.14	0.65	0.759	4.78	4.92	0
24924	Lemd2	chr17	27331935	27332435	-127497	0.14	0.652	0.76	5.63	5.78	0
24925	Wdr41	chr13	94975991	94976954	0	0.14	0.654	0.762	6.09	6.23	0
24926	Mtmr10	chr7	64287268	64287768	0	0.14	0.655	0.762	6.81	6.94	0
24927	Barhl1	chr2	28884911	28885411	31257	0.14	0.656	0.763	5.4	5.55	0
24928	Cab39	chr1	85799737	85800237	6296	0.14	0.657	0.764	5.52	5.65	0
24929	Micall2	chr5	139732613	139733113	3223	0.14	0.661	0.767	5.68	5.82	0
24930	Rab34	chr11	78189195	78189695	765	0.14	0.661	0.767	5.21	5.35	0
24931	Dkk3	chr7	112180078	112180578	-21021	0.14	0.663	0.769	5.04	5.18	0
24932	Rps11-ps5	chr7	96555822	96556322	-119805	0.14	0.664	0.769	4.51	4.65	0
24933	Hibadh	chr6	52578821	52579321	61068	0.14	0.668	0.772	5.74	5.89	0
24934	Chmp4b	chr2	154651259	154651759	0	0.14	0.67	0.774	5.08	5.22	0
24935	Adam10	chr9	70672151	70672651	-6346	0.14	0.672	0.776	4.81	4.94	0
24936	Arfgap2	chr2	91264964	91265464	0	0.14	0.675	0.778	6.13	6.27	0
24937	H3f3a	chr1	180777475	180777975	35968	0.14	0.676	0.779	6.04	6.18	0
24938	2810021J22Rik	chr11	58866997	58867497	0	0.14	0.677	0.78	4.68	4.82	0
24939	Adgrl2	chr3	148958657	148959157	31398	0.14	0.678	0.781	4.82	4.96	0
24940	Gm32256	chr19	16585336	16585836	-129963	0.14	0.679	0.781	4.75	4.89	0
24941	Plk1	chr7	122159057	122159557	0	0.14	0.679	0.782	5.97	6.11	0
24942	Kdm1b	chr13	47043076	47043576	0	0.14	0.679	0.782	5.56	5.7	0
24943	Alpl	chr4	137739113	137739613	56771	0.14	0.679	0.782	4.98	5.12	0
24944	H3f3b	chr11	116024291	116024791	3171	0.14	0.68	0.782	5.6	5.74	0
24945	Dlgap1	chr17	70218186	70218686	249113	0.14	0.68	0.782	4.97	5.11	0
24946	Zfp560	chr9	20384890	20385390	0	0.14	0.681	0.783	5.39	5.52	0
24947	Gm7656	chr7	70462107	70462607	-28241	0.14	0.681	0.783	4.25	4.39	0
24948	Arl15	chr13	114075943	114076443	281438	0.14	0.681	0.783	4.69	4.83	0
24949	Ccdc88c	chr12	101025308	101025808	3248	0.14	0.683	0.784	5.78	5.92	0
24950	9130230L23Rik	chr5	66008676	66009176	-4391	0.14	0.684	0.785	5.18	5.32	0
24951	Gm46443	chr14	23653477	23653977	332333	0.14	0.684	0.785	4.68	4.82	0
24952	Eif2ak4	chr2	118422444	118422944	33826	0.14	0.684	0.785	5.24	5.38	0
24953	Tet1	chr10	62887243	62887743	21253	0.14	0.687	0.787	5.13	5.28	0
24954	Baiap2	chr11	119935386	119935886	-6877	0.14	0.688	0.788	4.54	4.68	0
24955	Gm5507	chr18	54174519	54175019	190198	0.14	0.696	0.794	4.9	5.04	0
24956	Bcr	chr10	75105004	75105504	44412	0.14	0.698	0.795	4.39	4.52	0
24957	Mcm4	chr16	15637266	15638127	0	0.14	0.699	0.796	5.83	5.97	0
24958	Anxa3	chr5	96793169	96793669	0	0.14	0.699	0.796	5.57	5.71	0
24959	Cisd3	chr11	97677761	97678261	-7565	0.14	0.7	0.797	5.35	5.49	0
24960	Cstad	chr2	30587098	30587598	-7442	0.14	0.703	0.799	4.27	4.41	0
24961	4921524J17Rik	chr8	85456493	85456993	-23660	0.14	0.705	0.8	4.33	4.47	0
24962	Gm11801	chr4	6688572	6689072	149011	0.14	0.708	0.803	4.65	4.79	0
24963	F11r	chr1	171440257	171440757	2722	0.14	0.711	0.805	4.13	4.27	0
24964	Pkp1	chr1	135895324	135895824	23383	0.14	0.715	0.808	4.89	5.03	0
24965	Diaph1	chr18	37928703	37929203	6273	0.14	0.715	0.808	4.05	4.19	0
24966	Hltf	chr3	20057507	20058007	0	0.14	0.716	0.809	5.65	5.79	0
24967	Gm26866	chr1	22772530	22773030	31766	0.14	0.718	0.811	5.04	5.18	0
24968	Plec	chr15	76198591	76199091	33483	0.14	0.719	0.811	4.77	4.91	0
24969	Bcar1	chr8	111740943	111741443	2366	0.14	0.72	0.812	5.02	5.15	0
24970	Wnt10a	chr1	74802953	74803453	11437	0.14	0.721	0.813	5.05	5.18	0
24971	Ddx19a	chr8	110970122	110970622	27178	0.14	0.721	0.813	5.21	5.34	0
24972	Maff	chr15	79347918	79348418	1297	0.14	0.722	0.814	5.8	5.94	0
24973	Grasp	chr15	101210151	101210651	-13537	0.14	0.723	0.814	4.87	5.01	0
24974	Nod2	chr8	88647008	88647508	0	0.14	0.723	0.814	5.31	5.45	0
24975	Ppp1r14b	chr19	6975397	6975897	349	0.14	0.724	0.814	4.92	5.06	0
24976	Ncf1	chr5	134227510	134228010	1615	0.14	0.724	0.814	4.92	5.06	0
24977	C1qa	chr4	136924483	136924983	-25680	0.14	0.727	0.817	5.31	5.45	0
24978	Camk1g	chr1	193370092	193370592	0	0.14	0.728	0.817	4.65	4.79	0
24979	Gm13090	chr4	151108233	151108733	18663	0.14	0.728	0.818	5.78	5.91	0
24980	Orc2	chr1	58535831	58536331	-30722	0.14	0.728	0.818	4.34	4.48	0
24981	Ccdc102a	chr8	94908819	94909319	8779	0.14	0.728	0.818	5	5.13	0
24982	Gm10300	chr4	132049038	132049538	-25159	0.14	0.731	0.82	5.58	5.73	0
24983	AC168090.2	chr17	6861630	6862130	70837	0.14	0.731	0.82	4.65	4.79	0
24984	Aass	chr6	23129126	23129626	3360	0.14	0.736	0.823	4.58	4.72	0
24985	Mapre2	chr18	23752112	23752612	0	0.14	0.736	0.823	5.03	5.17	0
24986	Adamtsl1	chr4	85790231	85790731	276059	0.14	0.737	0.824	4.59	4.73	0
24987	Gnb5	chr9	75282763	75283263	-23025	0.14	0.743	0.828	4.52	4.65	0
24988	Ccser2	chr14	36932947	36933447	35330	0.14	0.744	0.83	5.3	5.44	0
24989	Rufy3	chr5	88599361	88599861	34321	0.14	0.747	0.832	4.11	4.25	0
24990	Noc2l	chr4	156235760	156236260	0	0.14	0.748	0.832	5.84	5.98	0
24991	Gramd3	chr18	56431071	56431571	-561	0.14	0.749	0.833	4.47	4.6	0
24992	Arhgef17	chr7	100925992	100926492	5615	0.14	0.749	0.833	4.73	4.87	0
24993	Sh3bp4	chr1	89109631	89110131	39216	0.14	0.75	0.834	5.08	5.22	0
24994	Il12b	chr11	44398924	44399424	-639	0.14	0.75	0.834	5.06	5.2	0
24995	St6galnac3	chr3	153724872	153725372	0	0.14	0.751	0.835	5.31	5.45	0
24996	Mob3c	chr4	115827801	115828301	0	0.14	0.753	0.836	4.87	5.01	0
24997	Slc38a4	chr15	97085641	97086141	-29685	0.14	0.77	0.848	4.97	5.11	0
24998	Gm48158	chr10	75456480	75456980	26412	0.14	0.772	0.849	4.52	4.65	0
24999	Mapk1ip1l	chr14	47298938	47299438	672	0.14	0.775	0.851	4.89	5.03	0
25000	4931428F04Rik	chr8	105290871	105291371	-1007	0.14	0.779	0.854	5.77	5.91	0
25001	Espn	chr4	152138410	152138910	13461	0.14	0.779	0.854	5.36	5.5	0
25002	Aanat	chr11	116592373	116592873	5941	0.14	0.779	0.854	4.83	4.98	0
25003	Slc9a1	chr4	133399838	133400338	30132	0.14	0.782	0.857	4.92	5.06	0
25004	Kcnip2	chr19	45812102	45812602	3459	0.14	0.783	0.857	4.96	5.1	0
25005	Gm15739	chr5	146294809	146295309	46258	0.14	0.783	0.857	4.97	5.11	0
25006	Akap1	chr11	88872978	88873478	-8392	0.14	0.79	0.862	5	5.14	0
25007	Nrarp	chr2	25167823	25168323	-12435	0.14	0.797	0.867	5.09	5.23	0
25008	Dcp2	chr18	44580165	44580665	199663	0.14	0.798	0.867	4.19	4.34	0
25009	Ctr9	chr7	111023880	111024380	-4571	0.14	0.799	0.868	4.72	4.86	0
25010	Gm12508	chr4	55239826	55240326	-14414	0.14	0.802	0.87	4.93	5.07	0
25011	Fam118a	chr15	85036757	85037257	7809	0.14	0.804	0.871	5.17	5.31	0
25012	Cxcr5	chr9	44552121	44552621	9256	0.14	0.813	0.878	4.34	4.48	0
25013	Nkx6-1	chr5	101665248	101665748	-252	0.14	0.821	0.884	5.16	5.29	0
25014	Gm11037	chr2	131142592	131143092	9095	0.14	0.826	0.887	4.77	4.91	0
25015	Cnih3	chr1	181355030	181355530	2402	0.14	0.827	0.888	5.11	5.24	0
25016	Usp24	chr4	106375770	106376270	59557	0.14	0.832	0.891	3.8	3.94	0
25017	Bloc1s3	chr7	19495338	19495838	12529	0.14	0.834	0.893	4.36	4.5	0
25018	Sall4	chr2	168813211	168813711	-45268	0.14	0.848	0.902	4.23	4.37	0
25019	Pbx3	chr2	34249385	34249885	123257	0.14	0.852	0.905	4.79	4.93	0
25020	Tcf7l2	chr19	55638588	55639088	-102722	0.14	0.86	0.911	4.34	4.48	0
25021	Hspe1-ps3	chr5	25383480	25383980	-7628	0.14	0.925	0.953	4.25	4.39	0
25022	Trak1	chr9	121392399	121392899	94897	0.14	0.935	0.959	3.97	4.11	0
25023	Gm12830	chr4	114665575	114666075	-155647	0.14	0.939	0.961	3.97	4.1	0
25024	Rbfox2	chr15	77254565	77255065	51939	0.14	0.957	0.973	3.53	3.66	0
25025	Ccdc54	chr16	50528245	50528745	62409	0.14	0.964	0.977	4.2	4.34	0
25026	Secisbp2l	chr2	125792231	125792731	-9361	0.15	0.0666	0.136	7.99	8.14	0
25027	Kcnj15	chr16	95332157	95332657	74599	0.15	0.137	0.24	8.04	8.19	0
25028	Gm4266	chr14	73444675	73445175	-47918	0.15	0.163	0.275	7.28	7.43	0
25029	Pmvk	chr3	89451842	89452342	-2199	0.15	0.195	0.315	7.42	7.58	0
25030	Notch2	chr3	98056231	98056731	42704	0.15	0.208	0.331	7.3	7.45	0
25031	Stoml1	chr9	58275011	58275511	21847	0.15	0.215	0.34	7.38	7.54	0
25032	Osbpl2	chr2	180115220	180115720	-3586	0.15	0.226	0.353	7.19	7.34	0
25033	Gm46497	chr15	12284768	12285268	-1401	0.15	0.231	0.359	6.83	6.98	0
25034	Ggact	chr14	122902920	122903420	10337	0.15	0.238	0.368	6.9	7.05	0
25035	Gab1	chr8	80847868	80848368	32151	0.15	0.247	0.378	6.76	6.91	0
25036	Tlcd1	chr11	78177711	78178211	1000	0.15	0.257	0.39	7	7.15	0
25037	Gpam	chr19	55134466	55134966	-35015	0.15	0.258	0.391	7.23	7.38	0
25038	Ldlrad1	chr4	107211507	107212007	2327	0.15	0.261	0.394	6.95	7.1	0
25039	Atp2a3	chr11	72945356	72945856	-15313	0.15	0.263	0.395	6.79	6.94	0
25040	Spaar	chr4	43729704	43730204	0	0.15	0.267	0.4	6.97	7.12	0
25041	Gm17797	chr6	92424924	92425424	-136353	0.15	0.267	0.401	6.81	6.97	0
25042	Usf3	chr16	44178545	44179045	5299	0.15	0.268	0.402	6.96	7.1	0
25043	Lnx1	chr5	74694213	74694713	8199	0.15	0.269	0.402	6.78	6.93	0
25044	Cyp2c23	chr19	44031999	44032499	-2791	0.15	0.271	0.405	7.13	7.28	0
25045	Tnks2	chr19	36793970	36794470	-39762	0.15	0.278	0.412	6.95	7.1	0
25046	Gm7452	chr6	36992491	36992991	35689	0.15	0.285	0.42	6.65	6.8	0
25047	Ift27	chr15	78173933	78174433	0	0.15	0.289	0.424	6.49	6.65	0
25048	Myh9	chr15	77821894	77822394	19781	0.15	0.294	0.43	6.75	6.91	0
25049	Lurap1l	chr4	80898678	80899178	-11468	0.15	0.303	0.439	6.74	6.89	0
25050	Bmp8b	chr4	123071428	123071928	-33237	0.15	0.303	0.44	6.46	6.62	0
25051	Elf5	chr2	103388323	103388823	-22865	0.15	0.303	0.44	6.94	7.09	0
25052	Sowahc	chr10	59265573	59266073	43620	0.15	0.314	0.451	6.68	6.83	0
25053	Arhgef28	chr13	98140522	98141022	65417	0.15	0.315	0.453	6.85	7	0
25054	Tmem63b	chr17	45702177	45702677	-15272	0.15	0.318	0.455	6.86	7.01	0
25055	Ptk7	chr17	46609673	46610173	19331	0.15	0.322	0.46	6.42	6.56	0
25056	Zbtb37	chr1	161034823	161035323	0	0.15	0.327	0.465	6.74	6.89	0
25057	Bcar1	chr8	111734476	111734976	8833	0.15	0.328	0.466	6.35	6.5	0
25058	Stambpl1	chr19	34212537	34213037	20308	0.15	0.328	0.467	7.09	7.24	0
25059	Gm13478	chr2	45581441	45581941	-65250	0.15	0.339	0.478	6.74	6.89	0
25060	Rbfox2	chr15	77196772	77197272	109732	0.15	0.348	0.487	6.79	6.94	0
25061	Pomt1	chr2	32212704	32213204	-23386	0.15	0.353	0.492	6.2	6.35	0
25062	AC122016.1	chr16	72422394	72422894	-49953	0.15	0.355	0.493	6.81	6.97	0
25063	Ipo11	chr13	106936681	106937181	0	0.15	0.357	0.496	6.64	6.79	0
25064	Usp6nl	chr2	6483737	6484237	161070	0.15	0.36	0.499	7.29	7.44	0
25065	Gm18904	chr10	119048590	119049090	-41252	0.15	0.362	0.501	6.13	6.28	0
25066	Stx19	chr16	62814446	62814946	0	0.15	0.365	0.504	6.56	6.71	0
25067	Gm2534	chr13	101302350	101302850	-45902	0.15	0.369	0.508	6.11	6.26	0
25068	Erich1	chr8	14090127	14090627	0	0.15	0.369	0.509	6.42	6.57	0
25069	Gm7882	chr5	43923835	43924335	7082	0.15	0.371	0.51	6.04	6.19	0
25070	Mnat1	chr12	73125825	73126325	2108	0.15	0.375	0.514	6.08	6.23	0
25071	1700019D03Rik	chr1	53017947	53018447	1732	0.15	0.376	0.516	6.4	6.54	0
25072	Gramd2	chr9	59687397	59687897	7253	0.15	0.377	0.516	6.72	6.87	0
25073	Fam49b	chr15	64100054	64100554	-39576	0.15	0.379	0.519	6.41	6.56	0
25074	Foxp4	chr17	47899099	47899599	25046	0.15	0.381	0.52	6.25	6.4	0
25075	Gm15508	chr1	187048841	187049341	23994	0.15	0.382	0.521	6.4	6.55	0
25076	Khdrbs3	chr15	68972189	68972689	43769	0.15	0.387	0.526	6.98	7.13	0
25077	Rab11fip3	chr17	26058068	26058568	10841	0.15	0.388	0.527	6.85	7	0
25078	Cdca7	chr2	72475828	72476328	0	0.15	0.395	0.534	6.09	6.24	0
25079	Maco1	chr4	134838132	134838632	14713	0.15	0.397	0.536	6.45	6.6	0
25080	Hprt	chrX	53046843	53047343	58706	0.15	0.398	0.538	6.28	6.44	0
25081	Chsy1	chr7	66106158	66106658	-2857	0.15	0.4	0.539	6.22	6.36	0
25082	Cd36	chr5	17820208	17820708	68093	0.15	0.401	0.54	6.27	6.42	0
25083	Thbs1	chr2	118008019	118008519	-103357	0.15	0.402	0.54	5.98	6.14	0
25084	Cd47	chr16	49792373	49792873	-7660	0.15	0.402	0.541	5.85	6	0
25085	Tnfrsf17	chr16	11315914	11316414	2102	0.15	0.406	0.544	7.11	7.26	0
25086	Ano6	chr15	95880845	95881345	90002	0.15	0.407	0.546	6.13	6.28	0
25087	2810408A11Rik	chr11	69900876	69901376	0	0.15	0.409	0.547	6.53	6.68	0
25088	Eva1c	chr16	90856834	90857334	30115	0.15	0.41	0.548	5.92	6.07	0
25089	Cdrt4	chr11	63002286	63002786	51093	0.15	0.41	0.548	6.11	6.26	0
25090	Ezr	chr17	6746021	6746521	36263	0.15	0.411	0.55	6.83	6.98	0
25091	Basp1	chr15	25418523	25419023	-4759	0.15	0.413	0.552	5.94	6.1	0
25092	Gm4960	chr5	7436447	7436947	-36085	0.15	0.414	0.552	6.38	6.53	0
25093	Zdhhc19	chr16	32523913	32524413	27648	0.15	0.414	0.552	6.49	6.64	0
25094	Vwa3b	chr1	37057127	37057627	30531	0.15	0.416	0.553	6.98	7.13	0
25095	Atp2a2	chr5	122529259	122529759	-27034	0.15	0.416	0.553	6.32	6.47	0
25096	Zfp608	chr18	54492058	54492558	497622	0.15	0.42	0.558	6.26	6.41	0
25097	Rad51b	chr12	79433591	79434091	136309	0.15	0.423	0.56	6.08	6.22	0
25098	Gm37177	chr1	182048053	182048553	-22850	0.15	0.423	0.56	6.18	6.33	0
25099	Scn5a	chr9	119523911	119524411	54605	0.15	0.424	0.561	6.47	6.62	0
25100	Gm16380	chr9	53877351	53877851	-6233	0.15	0.425	0.562	6.1	6.25	0
25101	Sftpd	chr14	41170525	41171025	14124	0.15	0.426	0.563	6.19	6.34	0
25102	Srbd1	chr17	86086177	86086677	58498	0.15	0.426	0.563	7.16	7.3	0
25103	Slc8b1	chr5	120511227	120511727	59	0.15	0.43	0.567	5.93	6.08	0
25104	Eri1	chr8	35533616	35534116	-37420	0.15	0.433	0.569	5.94	6.09	0
25105	Celf4	chr18	25715319	25715819	38338	0.15	0.434	0.57	6.6	6.75	0
25106	Itm2b	chr14	73382594	73383094	2195	0.15	0.434	0.57	5.54	5.7	0
25107	Clps	chr17	28561139	28562133	-373	0.15	0.438	0.573	6.02	6.17	0
25108	Olfm4	chr14	79986729	79987229	2648	0.15	0.438	0.574	6.01	6.16	0
25109	Gm15375	chr1	88025202	88025702	0	0.15	0.439	0.575	6.51	6.65	0
25110	Susd2	chr10	75676733	75677233	-32725	0.15	0.44	0.576	6.8	6.95	0
25111	Akr1c19	chr13	4228350	4228850	0	0.15	0.442	0.577	5.54	5.69	0
25112	Id1	chr2	152725147	152725647	-10604	0.15	0.444	0.58	6.34	6.49	0
25113	Map9	chr3	82364425	82364925	6381	0.15	0.445	0.58	5.78	5.93	0
25114	Cacna1g	chr11	94450826	94451326	22872	0.15	0.449	0.584	5.58	5.73	0
25115	Fdxacb1	chr9	50767999	50768499	0	0.15	0.454	0.589	6.71	6.85	0
25116	E2f1	chr2	154569888	154570388	0	0.15	0.455	0.59	5.74	5.89	0
25117	BC024139	chr15	76133447	76133947	-6851	0.15	0.457	0.592	5.91	6.07	0
25118	Grpel2	chr18	61729080	61729580	-2749	0.15	0.459	0.593	6.49	6.64	0
25119	Gm3617	chr1	39317857	39318357	2958	0.15	0.459	0.594	5.54	5.68	0
25120	Dpys	chr15	39813748	39814248	43222	0.15	0.46	0.595	6.17	6.32	0
25121	Gm18134	chr13	98819061	98819561	2309	0.15	0.46	0.595	5.94	6.09	0
25122	Aacs	chr5	125475495	125475995	0	0.15	0.461	0.595	5.59	5.74	0
25123	Pard3	chr8	127294661	127295161	230768	0.15	0.463	0.597	5.32	5.47	0
25124	Bcl2a1c	chr9	114329616	114330116	-19	0.15	0.463	0.597	5.57	5.72	0
25125	Neurl1a	chr19	47316480	47316980	137660	0.15	0.464	0.598	5.47	5.61	0
25126	Zfp608	chr18	54987842	54988342	1838	0.15	0.465	0.599	5.42	5.57	0
25127	Bmpr1a	chr14	34498245	34498745	4596	0.15	0.466	0.6	6.12	6.26	0
25128	Susd1	chr4	59437922	59438422	211	0.15	0.468	0.603	5.75	5.91	0
25129	Ttc39c	chr18	12618378	12618878	18482	0.15	0.469	0.603	5.51	5.65	0
25130	Capsl	chr15	9435690	9436190	0	0.15	0.469	0.604	5.51	5.66	0
25131	Usp3	chr9	66613520	66614020	-20378	0.15	0.47	0.604	6.72	6.87	0
25132	Malt1	chr18	65489737	65490237	58775	0.15	0.471	0.604	4.76	4.91	0
25133	Rnf144b	chr13	47251002	47251502	128346	0.15	0.471	0.605	5.49	5.63	0
25134	Tbc1d19	chr5	53901295	53901795	91689	0.15	0.471	0.605	5.69	5.84	0
25135	Gm17782	chr17	36161102	36161602	477	0.15	0.474	0.607	6.04	6.19	0
25136	Zfp120	chr2	150136473	150136973	0	0.15	0.474	0.608	6.76	6.9	0
25137	Fam8a1	chr13	46669185	46669685	0	0.15	0.474	0.608	5.69	5.84	0
25138	Tcf4	chr18	69429029	69429529	85673	0.15	0.475	0.608	5.22	5.38	0
25139	Tigd4	chr3	84621891	84622391	28317	0.15	0.476	0.61	6.29	6.43	0
25140	Sash1	chr10	8902339	8902839	-16269	0.15	0.477	0.611	5.53	5.68	0
25141	Gm10620	chr8	116814443	116814943	-48964	0.15	0.478	0.612	4.9	5.05	0
25142	Cdc7	chr5	107051704	107052204	87382	0.15	0.479	0.613	5.86	6	0
25143	Gm8096	chr8	27886512	27887012	197908	0.15	0.48	0.614	5.58	5.72	0
25144	Fance	chr17	28313239	28313739	0	0.15	0.48	0.614	6.13	6.28	0
25145	Gm5847	chr3	65612277	65612777	-812	0.15	0.481	0.614	6.47	6.62	0
25146	Sacm1l	chr9	123529171	123529671	-88	0.15	0.482	0.616	6.06	6.21	0
25147	Slc9a6	chrX	56607319	56607819	-1938	0.15	0.483	0.616	5.59	5.74	0
25148	Il20rb	chr9	100466616	100467116	19672	0.15	0.485	0.618	4.65	4.8	0
25149	Plekhh3	chr11	101173062	101173562	-1711	0.15	0.487	0.62	5.93	6.08	0
25150	Atf1	chr15	100162440	100162940	-64879	0.15	0.488	0.621	4.99	5.13	0
25151	Olfr412	chr11	74408794	74409294	46725	0.15	0.488	0.621	6.72	6.88	0
25152	Fam129a	chr1	151564353	151564853	-6333	0.15	0.49	0.622	5.3	5.45	0
25153	Emp1	chr6	135689688	135690188	327143	0.15	0.49	0.622	4.95	5.1	0
25154	Rnf128	chrX	139524588	139525088	-38228	0.15	0.49	0.622	5.4	5.54	0
25155	Gm11471	chr2	167130305	167130805	36746	0.15	0.491	0.624	5.51	5.66	0
25156	AC165079.1	chr16	34003932	34004432	3025	0.15	0.491	0.624	6.47	6.62	0
25157	Tspyl4	chr10	34312469	34312969	15027	0.15	0.494	0.626	4.43	4.58	0
25158	Derl1	chr15	57892419	57892919	0	0.15	0.494	0.626	6.18	6.33	0
25159	Gstt2	chr10	75837188	75837688	0	0.15	0.496	0.628	5.79	5.94	0
25160	Josd1	chr15	79687940	79688440	-21	0.15	0.496	0.628	6.61	6.76	0
25161	Nfatc4	chr14	55823412	55823912	268	0.15	0.497	0.63	6.52	6.67	0
25162	Gm11268	chr4	82283570	82284070	-358330	0.15	0.498	0.63	6.35	6.5	0
25163	Gpr12	chr5	146676469	146676969	-91230	0.15	0.498	0.63	5.52	5.68	0
25164	Macrod1	chr19	7056542	7057042	0	0.15	0.499	0.631	5.88	6.03	0
25165	Asah2	chr19	32181008	32181508	-119539	0.15	0.502	0.633	6.39	6.53	0
25166	Zdhhc14	chr17	5491243	5491743	-814	0.15	0.503	0.634	5.84	5.99	0
25167	Mob2	chr7	142060821	142061321	0	0.15	0.504	0.635	7.03	7.19	0
25168	Fbxo34	chr14	47472276	47472776	21855	0.15	0.505	0.636	4.9	5.05	0
25169	AC117239.1	chr18	47215178	47215678	98626	0.15	0.507	0.638	4.85	5	0
25170	Dusp5	chr19	53528825	53529325	0	0.15	0.508	0.638	6.19	6.34	0
25171	Olfr225	chr11	59633921	59634421	23336	0.15	0.509	0.64	5.96	6.11	0
25172	Gm48049	chr13	98580870	98581370	23109	0.15	0.512	0.642	4.54	4.69	0
25173	Fgfr1	chr8	25544810	25545310	31156	0.15	0.512	0.642	4.54	4.69	0
25174	F3	chr3	121713699	121714199	-9338	0.15	0.512	0.642	5.55	5.7	0
25175	Svil	chr18	4970925	4971425	50385	0.15	0.513	0.643	6.05	6.19	0
25176	Gm19441	chr12	40759242	40759742	-115795	0.15	0.513	0.644	5.56	5.71	0
25177	Ehf	chr2	103325306	103325806	-22028	0.15	0.513	0.644	5.75	5.9	0
25178	Sipa1l3	chr7	29521308	29521808	-2667	0.15	0.517	0.647	4.74	4.88	0
25179	1700011L22Rik	chr8	79208686	79209186	39384	0.15	0.519	0.649	5.18	5.33	0
25180	Pygo2	chr3	89430025	89430525	0	0.15	0.52	0.65	6.79	6.94	0
25181	Elovl4	chr9	83727433	83727933	78344	0.15	0.523	0.652	5.32	5.48	0
25182	Gm47811	chr13	71459059	71459559	165415	0.15	0.523	0.652	5.48	5.63	0
25183	Tgfbr2	chr9	116285626	116286126	-110266	0.15	0.524	0.653	6.46	6.61	0
25184	Rpia	chr6	70791191	70791691	541	0.15	0.524	0.653	4.54	4.69	0
25185	Wdr76	chr2	121587928	121588428	81205	0.15	0.525	0.654	5.85	6.01	0
25186	Fkbp4	chr6	128435420	128435920	2757	0.15	0.525	0.654	6.21	6.36	0
25187	Gm20144	chr6	64091364	64091864	-275	0.15	0.525	0.654	4.81	4.96	0
25188	Gm6058	chr1	157320590	157321090	63239	0.15	0.527	0.656	5.52	5.67	0
25189	Dpt	chr1	164700153	164700653	-95991	0.15	0.529	0.657	4.74	4.89	0
25190	Nsd2	chr5	33833524	33834024	12799	0.15	0.53	0.658	4.59	4.73	0
25191	Sgsm3	chr15	81034582	81035082	56817	0.15	0.53	0.658	5.09	5.24	0
25192	Eef2	chr10	81176306	81176806	0	0.15	0.534	0.662	6.06	6.21	0
25193	Mknk2	chr10	80678011	80678511	0	0.15	0.534	0.662	5.96	6.12	0
25194	Ttll1	chr15	83510704	83511204	0	0.15	0.537	0.665	5.29	5.45	0
25195	Cyr61	chr3	145649445	145649945	36	0.15	0.538	0.665	4.94	5.09	0
25196	Adam17	chr12	21372637	21373137	495	0.15	0.541	0.668	5.01	5.16	0
25197	Psmd12	chr11	107479244	107479744	0	0.15	0.541	0.668	5.98	6.13	0
25198	Rpl28-ps1	chr1	127962700	127963200	-75369	0.15	0.542	0.669	5.79	5.94	0
25199	Sdc4	chr2	164448715	164449215	-4828	0.15	0.543	0.67	4.72	4.88	0
25200	Ddx10	chr9	53247952	53248452	0	0.15	0.543	0.67	6.2	6.35	0
25201	Gm14106	chr2	147789206	147789706	121191	0.15	0.543	0.67	4.1	4.25	0
25202	Arhgef1	chr7	24907393	24907893	4481	0.15	0.544	0.671	5.3	5.45	0
25203	Rps15a-ps3	chr4	150781411	150781911	-65202	0.15	0.545	0.671	5.7	5.85	0
25204	Bcl2a1c	chr9	114328753	114329253	-882	0.15	0.545	0.672	4.53	4.68	0
25205	Hkdc1	chr10	62424682	62425182	-2191	0.15	0.546	0.672	4.53	4.67	0
25206	Nrde2	chr12	100163417	100163917	-3764	0.15	0.546	0.672	4.28	4.43	0
25207	Tm2d3	chr7	65704680	65705180	13511	0.15	0.546	0.672	4.64	4.79	0
25208	Gm6631	chr3	70416852	70417352	3533	0.15	0.548	0.674	5.31	5.45	0
25209	Ndufs6	chr13	73330773	73331273	-2231	0.15	0.551	0.676	5.38	5.53	0
25210	Foxo1	chr3	52343179	52343679	74843	0.15	0.554	0.679	5.06	5.21	0
25211	Gm13328	chr2	20525806	20526306	-289742	0.15	0.558	0.683	5.34	5.49	0
25212	Gm14036	chr2	135225389	135225889	421440	0.15	0.558	0.683	5.32	5.46	0
25213	Cgnl1	chr9	71700490	71700990	70612	0.15	0.559	0.683	4.8	4.96	0
25214	Slc37a1	chr17	31296371	31296871	888	0.15	0.559	0.684	6.71	6.86	0
25215	Myo9b	chr8	71272187	71272687	-27	0.15	0.562	0.686	7.38	7.53	0
25216	Nmi	chr2	51972731	51973231	263	0.15	0.562	0.686	5.48	5.63	0
25217	Tmem256	chr11	69838002	69838502	-12	0.15	0.564	0.688	6.08	6.23	0
25218	Cntrob	chr11	69286130	69286630	37145	0.15	0.565	0.689	4.04	4.19	0
25219	Pdzd8	chr19	59356823	59357323	-11043	0.15	0.566	0.69	4.96	5.11	0
25220	Pknox1	chr17	31564239	31564739	-10	0.15	0.566	0.69	5.99	6.14	0
25221	Gm8023	chr1	178235748	178236248	-29956	0.15	0.566	0.69	4.81	4.96	0
25222	Sdc1	chr12	8770890	8771390	0	0.15	0.567	0.69	6.07	6.22	0
25223	Poli	chr18	70536552	70537052	-5932	0.15	0.567	0.69	5.4	5.55	0
25224	Srek1ip1	chr13	104563989	104564489	-227995	0.15	0.567	0.69	4.38	4.54	0
25225	Wdr11	chr7	129963980	129964480	372117	0.15	0.567	0.691	4.81	4.95	0
25226	Cuedc1	chr11	88148491	88148991	50433	0.15	0.568	0.692	5.32	5.47	0
25227	Atp6ap2	chrX	12578479	12578979	-8822	0.15	0.569	0.692	4.45	4.6	0
25228	Rbm47	chr5	66098124	66098624	74494	0.15	0.569	0.692	5.36	5.51	0
25229	Psmf1	chr2	151741098	151741598	2588	0.15	0.57	0.693	5.41	5.56	0
25230	Slc27a1	chr8	71569446	71569946	564	0.15	0.571	0.694	6.13	6.28	0
25231	Kat6b	chr14	21580986	21581486	99552	0.15	0.572	0.695	5.21	5.36	0
25232	Mfsd2a	chr4	122960314	122960814	374	0.15	0.572	0.695	6.11	6.26	0
25233	Nrep	chr18	33463846	33464346	0	0.15	0.575	0.697	5.28	5.44	0
25234	Gm11836	chr4	14523730	14524230	89839	0.15	0.578	0.7	4.93	5.07	0
25235	Zbed3	chr13	95325629	95326129	2017	0.15	0.578	0.7	5.07	5.22	0
25236	Fbl	chr7	28169372	28169872	0	0.15	0.58	0.702	4.95	5.09	0
25237	Ppara	chr15	85709196	85709696	-25287	0.15	0.581	0.703	4.83	4.98	0
25238	Lhpp	chr7	132656593	132657093	45955	0.15	0.581	0.703	4.83	4.98	0
25239	Bbs10	chr10	111298315	111298815	0	0.15	0.582	0.704	6.49	6.64	0
25240	Cpt2	chr4	107923334	107923834	0	0.15	0.583	0.704	5.55	5.7	0
25241	Epha4	chr1	77513306	77513806	1282	0.15	0.583	0.704	4.96	5.12	0
25242	Fam84a	chr12	14150852	14151352	702	0.15	0.583	0.704	5.06	5.21	0
25243	Dusp6	chr10	99263825	99264325	594	0.15	0.584	0.705	5.02	5.17	0
25244	Cfl1	chr19	5491351	5491851	896	0.15	0.584	0.705	4.85	5.01	0
25245	Arhgef2	chr3	88622887	88623387	16921	0.15	0.584	0.705	5.23	5.37	0
25246	Mab21l2	chr3	86451208	86451708	96921	0.15	0.586	0.706	3.51	3.65	0
25247	Gm11918	chr4	29092583	29093083	-32863	0.15	0.587	0.707	5.61	5.76	0
25248	Ccdc82	chr9	13246875	13247375	0	0.15	0.587	0.708	5.05	5.2	0
25249	Myo18b	chr5	112780342	112780842	115520	0.15	0.588	0.708	4.42	4.57	0
25250	Dip2b	chr15	100082021	100082521	43357	0.15	0.59	0.709	4.54	4.7	0
25251	Adgrb2	chr4	130001607	130002107	16737	0.15	0.59	0.709	5.34	5.49	0
25252	Acvr2a	chr2	48869979	48870479	55870	0.15	0.591	0.71	4.43	4.58	0
25253	Gm47072	chr13	56063216	56063716	-32982	0.15	0.592	0.711	4.32	4.47	0
25254	Enpp5	chr17	44078626	44079126	0	0.15	0.594	0.713	5.08	5.23	0
25255	Tmem44	chr16	30513351	30513851	36991	0.15	0.594	0.713	5.33	5.48	0
25256	Gm18883	chr13	112735311	112735811	35632	0.15	0.595	0.713	4.4	4.55	0
25257	Sec14l1	chr11	117076516	117077016	-38152	0.15	0.596	0.714	5.25	5.4	0
25258	Olfm2	chr9	20740377	20740877	5472	0.15	0.596	0.715	5.25	5.4	0
25259	S100a14	chr3	90526475	90526975	0	0.15	0.596	0.715	6	6.14	0
25260	Wee1	chr7	110121592	110122092	0	0.15	0.596	0.715	6.32	6.47	0
25261	Tm4sf1	chr3	57289087	57289587	12401	0.15	0.601	0.719	4.97	5.11	0
25262	Gm6134	chr6	112972697	112973197	-3016	0.15	0.603	0.72	4.67	4.82	0
25263	Ptma	chr1	86526061	86526561	-165	0.15	0.606	0.723	5.91	6.06	0
25264	Cox4i2	chr2	152766420	152766920	12247	0.15	0.607	0.724	5.31	5.46	0
25265	Fkbp1a-ps1	chr14	76658048	76658548	-21184	0.15	0.608	0.725	4.88	5.03	0
25266	Rps13-ps7	chr1	62929463	62929963	-108251	0.15	0.609	0.726	5.38	5.53	0
25267	Ppp6r3	chr19	3623663	3624163	-47914	0.15	0.61	0.727	4.6	4.75	0
25268	Slc44a3	chr3	121577084	121577584	-44680	0.15	0.611	0.728	5.18	5.32	0
25269	Pgrmc2	chr3	41108212	41108712	-25166	0.15	0.612	0.728	4.94	5.09	0
25270	Gm47241	chr9	61699659	61700159	-62925	0.15	0.612	0.728	5.14	5.3	0
25271	Gm13655	chr2	75609486	75609986	23396	0.15	0.612	0.728	5.72	5.87	0
25272	Rpl37a	chr1	72762661	72763161	51371	0.15	0.614	0.73	5.83	5.98	0
25273	Fhdc1	chr3	84492152	84492652	-11723	0.15	0.616	0.732	4.47	4.61	0
25274	Bhlhe40	chr6	108661347	108661847	718	0.15	0.62	0.735	6.14	6.29	0
25275	Gm4995	chrX	142501005	142501505	32365	0.15	0.62	0.735	4.28	4.43	0
25276	Stard13	chr5	151247134	151247634	-13298	0.15	0.62	0.735	5.22	5.37	0
25277	Zfp523	chr17	28172047	28172547	-4582	0.15	0.621	0.735	5.44	5.58	0
25278	Gm9887	chr12	69386582	69387082	-14124	0.15	0.622	0.736	4.35	4.5	0
25279	Ckm	chr7	19421216	19421716	16440	0.15	0.622	0.737	4.85	5	0
25280	Zfp707	chr15	75968886	75969386	0	0.15	0.623	0.737	5	5.15	0
25281	Dcps	chr9	35175862	35176362	0	0.15	0.627	0.74	5.65	5.8	0
25282	Rbfox2	chr15	77220097	77220597	86407	0.15	0.628	0.741	5.35	5.51	0
25283	Cdc7	chr5	107012240	107012740	47918	0.15	0.629	0.742	4.69	4.84	0
25284	Fer1l6	chr15	58605305	58605805	95257	0.15	0.631	0.743	4.17	4.32	0
25285	Gtf2i	chr5	134313890	134314390	370	0.15	0.632	0.744	5.03	5.18	0
25286	Gm11687	chr2	144088008	144088508	54865	0.15	0.633	0.745	5.49	5.65	0
25287	Smim4	chr14	31112314	31112814	16142	0.15	0.635	0.747	4.33	4.48	0
25288	Selenbp2	chr3	94686367	94686867	-6689	0.15	0.635	0.747	4.66	4.81	0
25289	Gm47105	chr9	13681698	13682198	45244	0.15	0.636	0.748	5.2	5.35	0
25290	Polr1e	chr4	45018328	45018828	0	0.15	0.637	0.748	5.25	5.4	0
25291	Gm7473	chr14	22826793	22827293	-51549	0.15	0.637	0.748	5.75	5.91	0
25292	Ptpn12	chr5	21055985	21056485	-74	0.15	0.64	0.751	6.3	6.45	0
25293	Sec31a	chr5	100423738	100424238	-7504	0.15	0.645	0.755	5.06	5.21	0
25294	Il17b	chr18	61666292	61666792	-21143	0.15	0.648	0.757	4.76	4.91	0
25295	Rasl11b	chr5	74180458	74180958	-14328	0.15	0.648	0.758	5.37	5.51	0
25296	Psap	chr10	60305209	60305709	27582	0.15	0.649	0.758	4.15	4.29	0
25297	Psd4	chr2	24413090	24413590	45510	0.15	0.654	0.762	5	5.15	0
25298	Cd34	chr1	194976095	194976595	37276	0.15	0.654	0.762	6.16	6.31	0
25299	Wnk2	chr13	49143302	49143802	4212	0.15	0.657	0.764	5.38	5.53	0
25300	Kif21b	chr1	136130989	136131489	0	0.15	0.658	0.765	5.57	5.72	0
25301	Gm10295	chr7	71502877	71503377	-151392	0.15	0.658	0.765	4.57	4.73	0
25302	Arhgap22	chr14	33213741	33214241	0	0.15	0.663	0.769	5.12	5.27	0
25303	Wipi1	chr11	109574505	109575005	36962	0.15	0.664	0.769	5.49	5.64	0
25304	Gm4825	chr15	85532039	85532539	21227	0.15	0.665	0.77	4.84	5	0
25305	Rpl21-ps7	chr17	83304370	83304870	15824	0.15	0.666	0.771	4.88	5.03	0
25306	Nsd1	chr13	55211510	55212010	1728	0.15	0.666	0.771	4.85	5	0
25307	C1galt1	chr6	7844296	7844796	-46	0.15	0.667	0.771	6.22	6.38	0
25308	Tns4	chr11	99079598	99080098	9208	0.15	0.67	0.774	4.58	4.73	0
25309	Ccnt2	chr1	127790789	127791289	16625	0.15	0.671	0.775	4.02	4.17	0
25310	Foxo3	chr10	42261999	42262499	14256	0.15	0.672	0.775	4.78	4.93	0
25311	Gm37281	chr3	30107184	30107684	180648	0.15	0.673	0.776	4.4	4.55	0
25312	Tex44	chr1	86435405	86435905	9076	0.15	0.68	0.782	4.94	5.09	0
25313	Tspo	chr15	83562797	83563297	-295	0.15	0.682	0.783	5.49	5.64	0
25314	Zfp521	chr18	13751894	13752394	220393	0.15	0.686	0.787	3.89	4.04	0
25315	Mamdc2	chr19	23461825	23462325	-13503	0.15	0.688	0.787	3.52	3.67	0
25316	Lypd6b	chr2	49860852	49861352	73164	0.15	0.697	0.795	5.03	5.18	0
25317	Arhgap12	chr18	6125305	6125805	10293	0.15	0.701	0.797	4.3	4.45	0
25318	Lzts1	chr8	69176184	69176684	7541	0.15	0.702	0.798	4.73	4.88	0
25319	Tulp1	chr17	28375724	28376224	-10502	0.15	0.702	0.798	5.02	5.17	0
25320	Larp6	chr9	60744546	60745046	31557	0.15	0.703	0.799	4.35	4.5	0
25321	Gm11011	chr2	169609851	169610351	-22106	0.15	0.707	0.802	4.19	4.34	0
25322	Gm19032	chr7	61866330	61866830	-16142	0.15	0.71	0.804	4.11	4.26	0
25323	Mavs	chr2	131233769	131234269	0	0.15	0.712	0.806	4.83	4.98	0
25324	Enpp4	chr17	44100465	44100965	4844	0.15	0.717	0.809	5.21	5.36	0
25325	Trmt61a	chr12	111677791	111678291	0	0.15	0.718	0.811	4.97	5.12	0
25326	Lrrc1	chr9	77469720	77470220	74650	0.15	0.72	0.812	4.4	4.56	0
25327	Hivep2	chr10	14197234	14197734	231159	0.15	0.727	0.817	4.32	4.47	0
25328	Hes1	chr16	29844865	29845365	-219019	0.15	0.733	0.821	6.13	6.28	0
25329	Gm47361	chr13	39824176	39824676	27855	0.15	0.737	0.824	4.97	5.13	0
25330	Cnppd1	chr1	75141203	75141703	1008	0.15	0.737	0.824	5.24	5.39	0
25331	Msh2	chr17	87672090	87672590	0	0.15	0.739	0.826	5.27	5.42	0
25332	Eps15	chr4	109279960	109280460	0	0.15	0.74	0.826	5.06	5.21	0
25333	AC165953.1	chr17	3276220	3276720	37465	0.15	0.743	0.829	4.49	4.64	0
25334	Rnf43	chr11	87667643	87668143	4921	0.15	0.75	0.834	4.19	4.34	0
25335	Gm10197	chr19	53369011	53369511	2255	0.15	0.75	0.834	4.71	4.85	0
25336	Pspc1	chr14	56777239	56777739	577	0.15	0.754	0.836	4.69	4.85	0
25337	Chchd6	chr6	89498121	89498621	97031	0.15	0.757	0.839	4.64	4.79	0
25338	Sned1	chr1	93235513	93236013	0	0.15	0.757	0.839	5.65	5.8	0
25339	Lyrm2	chr4	32800155	32800655	0	0.15	0.768	0.847	5.17	5.32	0
25340	Rap1gds1	chr3	139074289	139074789	412	0.15	0.768	0.847	4.85	5	0
25341	Gm30839	chr13	110907418	110907918	-46747	0.15	0.768	0.847	4.5	4.65	0
25342	Sugt1	chr14	79587028	79587528	-163	0.15	0.77	0.848	5.18	5.33	0
25343	Jakmip3	chr7	139010897	139011397	70167	0.15	0.771	0.848	4.42	4.57	0
25344	Nol6	chr4	41124093	41124593	0	0.15	0.773	0.85	5.09	5.24	0
25345	Efcab11	chr12	99884226	99884726	0	0.15	0.777	0.853	5.05	5.2	0
25346	Auts2	chr5	132279312	132279812	263532	0.15	0.78	0.855	4.37	4.52	0
25347	Hist2h2bb	chr3	96269332	96269832	0	0.15	0.78	0.855	5.09	5.25	0
25348	G2e3	chr12	51347939	51348439	0	0.15	0.781	0.855	5.12	5.28	0
25349	Tas1r2	chr4	139684610	139685110	31072	0.15	0.782	0.856	3.96	4.12	0
25350	Smurf1	chr5	144943318	144943818	22029	0.15	0.789	0.862	4.25	4.39	0
25351	Rtl10	chr16	18516427	18516927	17526	0.15	0.793	0.864	4.21	4.36	0
25352	Wdr73	chr7	80900991	80901491	0	0.15	0.793	0.864	5.39	5.54	0
25353	Rps3a3	chr13	109230630	109231130	560027	0.15	0.809	0.875	4.03	4.18	0
25354	Ccdc110	chr8	45934654	45935154	35	0.15	0.812	0.877	4.29	4.44	0
25355	Elmsan1	chr12	84202046	84202546	16335	0.15	0.813	0.878	4.1	4.25	0
25356	H2-D1	chr17	35269920	35270420	7190	0.15	0.826	0.887	4.15	4.31	0
25357	Fam178b	chr1	36684072	36684572	-889	0.15	0.832	0.891	4.45	4.61	0
25358	Zfp523	chr17	28161401	28161901	-15228	0.15	0.837	0.895	4.59	4.74	0
25359	Gm6312	chr6	82881623	82882123	6586	0.15	0.838	0.895	4.62	4.77	0
25360	Dnajc5b	chr3	19486169	19486669	-21926	0.15	0.841	0.898	4.27	4.42	0
25361	Gm15921	chr5	130203858	130204358	4204	0.15	0.845	0.901	4.63	4.77	0
25362	Ppic	chr18	53395917	53396417	21590	0.15	0.846	0.901	4.8	4.95	0
25363	Zfp13	chr17	23586081	23586581	12906	0.15	0.849	0.903	4.73	4.88	0
25364	Zmynd8	chr2	165864649	165865149	33867	0.15	0.863	0.913	4.39	4.55	0
25365	Gjb4	chr4	127353919	127354419	0	0.15	0.865	0.914	4.71	4.86	0
25366	Retreg3	chr11	101119779	101120279	0	0.15	0.865	0.914	4.86	5.01	0
25367	Rpl21-ps12	chr6	90737351	90737851	107609	0.15	0.899	0.937	4.23	4.39	0
25368	Aldh3a1	chr11	61231277	61231777	23740	0.15	0.902	0.939	4.16	4.31	0
25369	1700056E22Rik	chr1	184320729	184321229	-286428	0.16	0.155	0.264	7.41	7.57	0
25370	Rbms1	chr2	60850933	60851433	111759	0.16	0.185	0.302	7.08	7.24	0
25371	Dtna	chr18	23529510	23530010	114375	0.16	0.191	0.31	7.06	7.22	0
25372	Dicer1	chr12	104721951	104722451	29501	0.16	0.22	0.346	7.14	7.3	0
25373	Tgoln1	chr6	72653360	72653860	-36360	0.16	0.223	0.349	7.44	7.6	0
25374	Gm10095	chr12	86824834	86825334	21133	0.16	0.245	0.375	6.89	7.05	0
25375	Amotl2	chr9	102751875	102752375	35203	0.16	0.249	0.38	6.77	6.92	0
25376	Muc4	chr16	32736102	32736602	216	0.16	0.262	0.395	6.73	6.89	0
25377	Mlph	chr1	90896660	90897160	-17925	0.16	0.263	0.395	6.87	7.03	0
25378	Gm14287	chr2	157537065	157537565	-8080	0.16	0.264	0.396	6.84	7	0
25379	Cdpf1	chr15	85791412	85791912	19785	0.16	0.273	0.406	6.49	6.66	0
25380	Cnst	chr1	179568565	179569065	22195	0.16	0.274	0.408	7.26	7.42	0
25381	Pop7	chr5	137502638	137503138	-120	0.16	0.274	0.408	6.54	6.71	0
25382	Pef1	chr4	130107623	130108123	5065	0.16	0.274	0.408	6.87	7.03	0
25383	Irf2	chr8	46777701	46778201	37969	0.16	0.275	0.409	6.39	6.56	0
25384	Cfap45	chr1	172524906	172525406	4105	0.16	0.283	0.418	7.03	7.19	0
25385	Gm47570	chr14	30252811	30253311	45073	0.16	0.286	0.421	6.42	6.58	0
25386	Fam117a	chr11	95337438	95337938	420	0.16	0.288	0.423	6.44	6.61	0
25387	Dlk1	chr12	109494958	109495458	42135	0.16	0.291	0.426	7.84	7.99	0
25388	Cep41	chr6	30679570	30680070	13679	0.16	0.292	0.428	7.41	7.57	0
25389	Tk1	chr11	117828109	117828609	-2017	0.16	0.294	0.429	6.49	6.65	0
25390	Ldb1	chr19	46056231	46056731	-11017	0.16	0.297	0.433	6.39	6.55	0
25391	Mrps28	chr3	8924731	8925231	-813	0.16	0.299	0.435	6.69	6.85	0
25392	Rps23-ps1	chr3	37687096	37687596	-27144	0.16	0.3	0.436	6.64	6.8	0
25393	Sltm	chr9	70570288	70570788	27534	0.16	0.302	0.438	6.78	6.94	0
25394	Cyp2r1	chr7	114562424	114562924	48	0.16	0.303	0.439	6.86	7.03	0
25395	Mlph	chr1	90927299	90927799	12214	0.16	0.303	0.44	6.65	6.81	0
25396	Hsh2d	chr8	72189902	72190402	264	0.16	0.306	0.442	6.56	6.71	0
25397	Metrnl	chr11	121741386	121741886	39842	0.16	0.306	0.443	6.85	7.01	0
25398	Gm8268	chr8	34600888	34601388	93681	0.16	0.31	0.447	6.44	6.6	0
25399	Sox9	chr11	113101514	113102014	319290	0.16	0.311	0.448	6.45	6.62	0
25400	Nthl1	chr17	24636693	24637193	4013	0.16	0.316	0.453	6.59	6.75	0
25401	Gins2	chr8	120457977	120458477	130827	0.16	0.317	0.455	7.45	7.62	0
25402	Dhrs3	chr4	145017713	145018213	124886	0.16	0.33	0.468	6.11	6.27	0
25403	Igfbp3	chr11	7227193	7227693	-13270	0.16	0.33	0.469	7.32	7.47	0
25404	Slc35f4	chr14	49447572	49448072	77974	0.16	0.333	0.472	6.33	6.49	0
25405	Rbm25	chr12	83632681	83633181	1445	0.16	0.337	0.476	6.43	6.59	0
25406	Sipa1l3	chr7	29425277	29425777	92864	0.16	0.341	0.48	6.19	6.35	0
25407	Angptl2	chr2	33203265	33203765	-12304	0.16	0.346	0.484	6.24	6.4	0
25408	Gm7701	chr18	24246578	24247078	-10300	0.16	0.349	0.488	6.06	6.21	0
25409	Pmvk	chr3	89458369	89458869	3828	0.16	0.351	0.49	6.47	6.63	0
25410	Thoc7	chr14	14014987	14015487	-53135	0.16	0.352	0.491	6.76	6.92	0
25411	Bcl2a1a	chr9	88955106	88955606	-1294	0.16	0.358	0.498	6.18	6.34	0
25412	Bpgm	chr6	34460594	34461094	-15113	0.16	0.361	0.5	6.27	6.43	0
25413	Gm48769	chr13	36281987	36282487	-98939	0.16	0.361	0.501	6.12	6.28	0
25414	Gm5714	chr5	6709596	6710096	39361	0.16	0.362	0.501	5.85	6.02	0
25415	Tox3	chr8	89777754	89778254	570089	0.16	0.364	0.503	6.12	6.28	0
25416	Nedd4	chr9	72645920	72646420	-15926	0.16	0.37	0.51	6.48	6.64	0
25417	Gm13559	chr2	58672510	58673010	-67629	0.16	0.373	0.512	6.2	6.36	0
25418	Elovl1	chr4	118428501	118429001	408	0.16	0.378	0.517	5.79	5.95	0
25419	Lrrc8a	chr2	30237392	30237892	0	0.16	0.383	0.522	6.1	6.26	0
25420	Mapk14	chr17	28691084	28691584	0	0.16	0.387	0.526	6.44	6.6	0
25421	Gm7986	chr12	71971816	71972316	76943	0.16	0.388	0.528	5.69	5.85	0
25422	Gm3889	chr8	124182173	124182673	22100	0.16	0.397	0.536	6.34	6.51	0
25423	Eya3	chr4	132676756	132677256	37769	0.16	0.399	0.538	6	6.16	0
25424	AC121797.1	chr3	66446739	66447239	82200	0.16	0.402	0.541	5.8	5.96	0
25425	Myo1d	chr11	80792039	80792539	-12014	0.16	0.403	0.541	5.93	6.09	0
25426	Nufip1	chr14	76149808	76150308	38917	0.16	0.404	0.542	5.59	5.75	0
25427	Spag9	chr11	93997119	93997619	1028	0.16	0.405	0.544	6.64	6.8	0
25428	Pabpn1	chr14	54893573	54894073	1073	0.16	0.405	0.544	6.31	6.47	0
25429	Rpl30-ps6	chr1	86449862	86450362	-23297	0.16	0.408	0.546	5.63	5.79	0
25430	Mybpc2	chr7	44525092	44525592	-436	0.16	0.408	0.547	6.35	6.51	0
25431	Rnf13	chr3	57735689	57736189	0	0.16	0.409	0.547	7.06	7.22	0
25432	Vsig10	chr5	117314425	117314925	-4158	0.16	0.409	0.547	6.45	6.61	0
25433	Gm20422	chr8	69774700	69775200	0	0.16	0.414	0.552	5.77	5.93	0
25434	Gm16198	chr3	152122707	152123207	-30240	0.16	0.417	0.555	6	6.15	0
25435	Slc25a5	chrX	36814208	36814708	18557	0.16	0.418	0.556	5.49	5.65	0
25436	Ciart	chr3	95882308	95882808	-57	0.16	0.421	0.559	5.44	5.6	0
25437	Nup205	chr6	35177187	35177687	0	0.16	0.423	0.561	5.96	6.12	0
25438	Lmo4	chr3	144207431	144207931	-2211	0.16	0.424	0.562	6.29	6.45	0
25439	Zfp467	chr6	48443957	48444457	1368	0.16	0.425	0.562	6.03	6.18	0
25440	Rad51b	chr12	79600300	79600800	303018	0.16	0.426	0.563	5.46	5.62	0
25441	Ldhal6b	chr17	5320460	5320960	97807	0.16	0.427	0.564	6.05	6.22	0
25442	Lman1	chr18	65999214	65999714	22866	0.16	0.427	0.564	6.05	6.21	0
25443	Traf5	chr1	192092710	192093210	-151	0.16	0.428	0.564	5.14	5.3	0
25444	Sf3b1	chr1	55027171	55027671	0	0.16	0.428	0.565	6.85	7.01	0
25445	Acvr1	chr2	58533211	58533711	33446	0.16	0.428	0.565	5.87	6.02	0
25446	Dhrs7c	chr11	67851702	67852202	53515	0.16	0.43	0.567	5.81	5.97	0
25447	Btf3l4	chr4	108825660	108826160	7454	0.16	0.433	0.569	5.41	5.56	0
25448	Gm29184	chr1	73192467	73192967	119083	0.16	0.436	0.572	6.1	6.25	0
25449	Gm16318	chr13	89652655	89653155	-9615	0.16	0.438	0.574	5.43	5.6	0
25450	Klhl6	chr16	20006046	20006546	-23009	0.16	0.438	0.574	5.77	5.93	0
25451	Dnajc10	chr2	80315158	80315658	0	0.16	0.438	0.574	5.16	5.33	0
25452	Gm12719	chr4	103892678	103893178	46363	0.16	0.44	0.575	5.43	5.59	0
25453	Gm18643	chr13	37130664	37131164	-34989	0.16	0.44	0.576	6.2	6.36	0
25454	Ctif	chr18	75676028	75676528	21168	0.16	0.442	0.577	6.13	6.29	0
25455	Atox1	chr11	55460070	55460570	669	0.16	0.442	0.577	6.24	6.4	0
25456	Rngtt	chr4	33309963	33310463	0	0.16	0.443	0.579	5.1	5.26	0
25457	Gm9887	chr12	69423107	69423607	-50649	0.16	0.447	0.582	6.53	6.69	0
25458	Gm43116	chr3	131364552	131365052	3996	0.16	0.447	0.583	5.08	5.23	0
25459	Mxd4	chr5	34187494	34187994	0	0.16	0.449	0.585	6.14	6.29	0
25460	Cebpd	chr16	15984297	15984797	97011	0.16	0.45	0.585	5.02	5.18	0
25461	Plekha5	chr6	140466207	140466707	42153	0.16	0.45	0.585	5.69	5.86	0
25462	Krtcap3	chr5	31254581	31255081	2890	0.16	0.45	0.586	5.91	6.07	0
25463	Irx2	chr13	72628471	72628971	0	0.16	0.451	0.586	7.15	7.31	0
25464	Klf13	chr7	63938854	63939354	0	0.16	0.452	0.587	7.16	7.32	0
25465	Tfcp2l1	chr1	118627690	118628190	0	0.16	0.452	0.587	7.41	7.57	0
25466	Fzd1	chr5	4756712	4757212	823	0.16	0.452	0.587	6.17	6.33	0
25467	Brinp1	chr4	68633233	68633733	320664	0.16	0.457	0.591	5.03	5.19	0
25468	Sms	chrX	157489767	157490267	2020	0.16	0.457	0.592	5.83	5.98	0
25469	Pkp2	chr16	16215558	16216058	2240	0.16	0.46	0.594	5.8	5.96	0
25470	Gm29454	chr1	119492091	119492591	-6886	0.16	0.46	0.594	5.16	5.32	0
25471	Ston2	chr12	91730816	91731316	57071	0.16	0.462	0.597	4.79	4.95	0
25472	Scarb2	chr5	92498154	92498654	8179	0.16	0.463	0.597	4.86	5.02	0
25473	Gm14108	chr2	148069060	148069560	2279	0.16	0.464	0.598	5.42	5.58	0
25474	Ppm1h	chr10	122743380	122743880	64618	0.16	0.465	0.599	4.22	4.38	0
25475	Slc45a1	chr4	150583391	150583891	68283	0.16	0.465	0.599	6.51	6.67	0
25476	Gm38022	chr1	193571638	193572138	96348	0.16	0.466	0.6	4.93	5.1	0
25477	Atf5	chr7	44832498	44832998	-15840	0.16	0.466	0.601	5.54	5.7	0
25478	Rhbdf2	chr11	116623981	116624481	2538	0.16	0.467	0.601	5.28	5.44	0
25479	Sctr	chr1	120027597	120028097	20703	0.16	0.468	0.602	4.97	5.13	0
25480	Gm17781	chr1	136832671	136833171	-33712	0.16	0.469	0.603	5.65	5.81	0
25481	Wnt11	chr7	98837899	98838399	2787	0.16	0.469	0.603	5.6	5.75	0
25482	Ercc4	chr16	13160085	13160585	50401	0.16	0.469	0.603	4.8	4.96	0
25483	Gm7599	chr18	12809664	12810164	-66405	0.16	0.469	0.603	5.17	5.33	0
25484	Akap1	chr11	88901517	88902017	-36931	0.16	0.471	0.605	5.3	5.45	0
25485	Mt2	chr8	94167215	94167715	-4949	0.16	0.471	0.605	4.4	4.56	0
25486	Slc16a6	chr11	109487153	109487653	-13555	0.16	0.472	0.606	5.74	5.9	0
25487	Adm	chr7	110648319	110648819	20658	0.16	0.472	0.606	5.13	5.29	0
25488	Gm815	chr19	27032551	27033051	146626	0.16	0.476	0.609	5.47	5.63	0
25489	Gm48312	chr14	17361434	17361934	239931	0.16	0.477	0.61	6.21	6.37	0
25490	Id4	chr13	48227689	48228189	-33039	0.16	0.478	0.612	6.08	6.25	0
25491	Dhrs3	chr4	144957205	144957705	64378	0.16	0.48	0.614	5.05	5.21	0
25492	Gm13351	chr2	18181525	18182025	-2083	0.16	0.48	0.614	5.57	5.73	0
25493	Gm11481	chr4	62760828	62761328	-178193	0.16	0.48	0.614	5.99	6.15	0
25494	Gm4607	chr7	25584164	25584664	-16662	0.16	0.482	0.615	4.54	4.7	0
25495	Smim15	chr13	107972425	107972925	-71521	0.16	0.483	0.616	4.7	4.85	0
25496	Gins2	chr8	120416637	120417137	172167	0.16	0.483	0.616	6.86	7.02	0
25497	Ythdf3	chr3	16465298	16465798	282086	0.16	0.484	0.617	5	5.16	0
25498	Sqor	chr2	122821187	122821687	55950	0.16	0.485	0.618	5.52	5.68	0
25499	Slc16a7	chr10	125362687	125363187	26278	0.16	0.485	0.618	5.23	5.39	0
25500	Rps14	chr18	60753184	60753684	-20826	0.16	0.486	0.618	5.2	5.36	0
25501	Plbd2	chr5	120503425	120503925	0	0.16	0.487	0.62	4.51	4.67	0
25502	Gm8214	chr1	183679828	183680328	1803	0.16	0.488	0.621	5.87	6.04	0
25503	Ddit4	chr10	59948785	59949285	2549	0.16	0.489	0.621	5.22	5.39	0
25504	Mkl1	chr15	81190527	81191027	0	0.16	0.491	0.623	6.06	6.22	0
25505	Gm47250	chr13	65240609	65241109	2758	0.16	0.494	0.626	5.73	5.89	0
25506	Asf1a	chr10	53596752	53597252	0	0.16	0.498	0.63	6.48	6.64	0
25507	Slco6b1	chr1	96970492	96970992	26585	0.16	0.499	0.631	4.64	4.8	0
25508	AC115954.1	chr16	24559748	24560248	30354	0.16	0.499	0.631	5.4	5.57	0
25509	Lpar6	chr14	73246868	73247368	8973	0.16	0.501	0.633	5.63	5.79	0
25510	Gm5687	chr18	12853104	12853604	-44823	0.16	0.505	0.636	5.7	5.86	0
25511	Acot7	chr4	152214076	152214576	35942	0.16	0.507	0.638	4.54	4.71	0
25512	Smyd2	chr1	189927585	189928085	-5222	0.16	0.508	0.638	4.37	4.52	0
25513	Cotl1	chr8	119840399	119840899	0	0.16	0.508	0.639	5.8	5.96	0
25514	Gm49480	chr15	102316161	102316661	-7399	0.16	0.508	0.639	5.56	5.72	0
25515	Lrig1	chr6	94700082	94700582	0	0.16	0.512	0.643	5.91	6.07	0
25516	Vezt	chr10	94035730	94036230	0	0.16	0.513	0.644	6.24	6.4	0
25517	Lca5	chr9	83447642	83448142	-6515	0.16	0.516	0.646	4.94	5.1	0
25518	Sptssb	chr3	69859847	69860347	0	0.16	0.516	0.646	6	6.17	0
25519	Mex3c	chr18	73572217	73572717	-327	0.16	0.516	0.646	6.61	6.77	0
25520	AC132127.1	chr16	86818586	86819086	59687	0.16	0.517	0.647	4.55	4.71	0
25521	Trim56	chr5	137116029	137116529	0	0.16	0.518	0.648	5.68	5.84	0
25522	Gm15349	chr8	12978641	12979141	-6612	0.16	0.518	0.648	4.75	4.91	0
25523	Gm49458	chr15	99265620	99266120	-10785	0.16	0.519	0.649	5.36	5.52	0
25524	Mapkbp1	chr2	119985728	119986228	13029	0.16	0.52	0.65	6.93	7.08	0
25525	Unc45a	chr7	80340091	80340591	414	0.16	0.52	0.65	6.12	6.28	0
25526	Hoxb1	chr11	96372362	96372862	6610	0.16	0.521	0.65	6.14	6.3	0
25527	Gm14165	chr2	152363364	152363864	9749	0.16	0.522	0.651	5.34	5.5	0
25528	Mtrex	chr13	112927390	112927890	0	0.16	0.522	0.651	6.2	6.36	0
25529	Pitpnc1	chr11	107468938	107469438	1261	0.16	0.524	0.653	5	5.17	0
25530	Zc3h10	chr10	128547555	128548055	0	0.16	0.526	0.654	5.94	6.1	0
25531	Hnrnpl	chr7	28811110	28811610	2569	0.16	0.526	0.655	4.35	4.51	0
25532	Il17b	chr18	61636697	61637197	-50738	0.16	0.526	0.655	5.1	5.26	0
25533	Bckdha	chr7	25658698	25659198	0	0.16	0.527	0.656	6.3	6.45	0
25534	Arid1b	chr17	5006940	5007440	12608	0.16	0.53	0.658	6.41	6.56	0
25535	Casz1	chr4	148868230	148868730	63801	0.16	0.532	0.66	6.19	6.35	0
25536	Gss	chr2	155592431	155592931	0	0.16	0.532	0.66	5.58	5.75	0
25537	Rps6ka2	chr17	7169672	7170172	0	0.16	0.533	0.661	5.94	6.1	0
25538	Pds5b	chr5	150716707	150717207	42968	0.16	0.536	0.663	4.79	4.95	0
25539	Dstn	chr2	143919108	143919608	3788	0.16	0.536	0.663	4.98	5.14	0
25540	Xrra1	chr7	99858726	99859226	0	0.16	0.539	0.666	5.67	5.83	0
25541	Fkbp1a-ps1	chr14	76648368	76648868	-11504	0.16	0.539	0.667	5.24	5.41	0
25542	Nat8f1	chr6	85915469	85915969	0	0.16	0.539	0.667	5.24	5.41	0
25543	Pten	chr19	32869298	32869798	111801	0.16	0.539	0.667	4.84	5	0
25544	Gm13495	chr2	51944455	51944955	-5786	0.16	0.54	0.667	4.7	4.86	0
25545	Dnah11	chr12	118164746	118165246	33797	0.16	0.54	0.667	5.03	5.18	0
25546	Rbpms	chr8	33931569	33932069	-1706	0.16	0.54	0.667	5.2	5.36	0
25547	Hnrnpm	chr17	33685299	33685799	1061	0.16	0.545	0.671	5.11	5.27	0
25548	Gm18015	chr9	75366569	75367069	6030	0.16	0.545	0.671	5.16	5.32	0
25549	Dapk1	chr13	60601615	60602115	0	0.16	0.545	0.672	5.74	5.9	0
25550	Prkab2	chr3	97657896	97658396	0	0.16	0.546	0.673	5.42	5.58	0
25551	Actg1	chr11	120316887	120317387	31155	0.16	0.547	0.674	5.14	5.3	0
25552	Asxl1	chr2	153331291	153331791	-14038	0.16	0.55	0.676	5.65	5.8	0
25553	Sfxn5	chr6	85333207	85333707	0	0.16	0.552	0.677	5.74	5.89	0
25554	Atxn1	chr13	46018887	46019387	-53879	0.16	0.552	0.678	6.08	6.24	0
25555	Pappa	chr4	65251957	65252457	127783	0.16	0.552	0.678	5.99	6.15	0
25556	Ripk4	chr16	97761720	97762220	1567	0.16	0.554	0.68	4.48	4.64	0
25557	Sgta	chr10	81060071	81060571	0	0.16	0.556	0.681	5.31	5.46	0
25558	Gm28669	chr1	15771128	15771628	10367	0.16	0.556	0.681	4.81	4.96	0
25559	Ccne2	chr4	11191630	11192130	279	0.16	0.556	0.681	5.22	5.38	0
25560	Lbhd2	chr12	111406527	111407027	0	0.16	0.557	0.682	4.73	4.89	0
25561	Tysnd1	chr10	61695184	61695684	0	0.16	0.558	0.683	5.36	5.52	0
25562	Gm19855	chr8	44146360	44146860	-97991	0.16	0.559	0.684	5.07	5.23	0
25563	Gm5426	chr10	96264815	96265315	128212	0.16	0.56	0.684	6.16	6.32	0
25564	Trp53	chr11	69581279	69581779	920	0.16	0.56	0.685	4.96	5.12	0
25565	Insig1	chr5	28064785	28065285	-6078	0.16	0.561	0.685	4.67	4.83	0
25566	Baz1b	chr5	135186797	135187297	0	0.16	0.562	0.686	6.59	6.75	0
25567	Icosl	chr10	78069834	78070334	532	0.16	0.562	0.686	4.66	4.82	0
25568	Efemp1	chr11	28760754	28761254	-91950	0.16	0.565	0.689	4.54	4.7	0
25569	Gm48774	chr12	9657764	9658264	-32427	0.16	0.566	0.689	4.4	4.56	0
25570	Pkp2	chr16	16212906	16213406	0	0.16	0.566	0.69	5.42	5.58	0
25571	Zfp114	chr7	24174785	24175285	0	0.16	0.566	0.69	5.49	5.65	0
25572	Gm6142	chr16	4316004	4316504	4176	0.16	0.568	0.692	5.35	5.51	0
25573	Fam174b	chr7	73745870	73746370	5568	0.16	0.569	0.692	5.09	5.25	0
25574	Akap9	chr5	3928699	3929199	645	0.16	0.57	0.693	5.38	5.54	0
25575	Tectb	chr19	55195296	55195796	14563	0.16	0.571	0.694	5.4	5.56	0
25576	Rps14	chr18	60744491	60744991	-29519	0.16	0.574	0.696	5.27	5.43	0
25577	Pgm2	chr5	64045593	64046093	-46857	0.16	0.577	0.699	4.81	4.98	0
25578	Eif2s3x	chrX	94177637	94178137	34725	0.16	0.577	0.699	5.24	5.39	0
25579	Sptbn1	chr11	30184490	30184990	83185	0.16	0.577	0.699	4.75	4.92	0
25580	Man2a2	chr7	80370588	80371088	287	0.16	0.581	0.702	4.83	4.98	0
25581	Itgav	chr2	83725336	83725836	939	0.16	0.583	0.704	4.62	4.78	0
25582	Gm17956	chr3	104097033	104097533	-31891	0.16	0.585	0.706	3.63	3.79	0
25583	Aurkb	chr11	69035818	69036318	-9329	0.16	0.585	0.706	4.7	4.86	0
25584	Atp1a1	chr3	101611947	101612447	-7263	0.16	0.586	0.707	4.5	4.66	0
25585	Prkab1	chr5	116008231	116008731	15777	0.16	0.586	0.707	4.42	4.58	0
25586	Fra10ac1	chr19	38206613	38207113	17025	0.16	0.588	0.708	4.33	4.49	0
25587	Raf1	chr6	115672600	115673100	3535	0.16	0.588	0.708	4.5	4.66	0
25588	Txn2	chr15	77928728	77929228	0	0.16	0.589	0.708	6.5	6.66	0
25589	Gm9061	chr16	64895685	64896185	-15088	0.16	0.591	0.711	4.77	4.92	0
25590	Kctd13	chr7	126928675	126929175	0	0.16	0.592	0.711	5.81	5.98	0
25591	Gm15369	chr1	88145228	88145728	-648	0.16	0.596	0.715	5.03	5.18	0
25592	Runx2	chr17	44814485	44814985	0	0.16	0.596	0.715	5.35	5.51	0
25593	Galm	chr17	80127210	80127710	0	0.16	0.602	0.72	5.11	5.27	0
25594	Thrb	chr14	17660189	17660689	0	0.16	0.603	0.72	5.93	6.09	0
25595	Mxi1	chr19	53330003	53330503	19497	0.16	0.603	0.721	5.17	5.33	0
25596	Tln2	chr9	67529615	67530115	29588	0.16	0.605	0.722	5.35	5.51	0
25597	Hsph1	chr5	149636490	149636990	-114	0.16	0.608	0.725	5.68	5.84	0
25598	Sox6	chr7	116030633	116031133	7663	0.16	0.608	0.725	5.38	5.54	0
25599	Gm11371	chr13	31025745	31026245	16568	0.16	0.61	0.726	4.63	4.79	0
25600	Ints6l	chrX	56454598	56455098	0	0.16	0.612	0.728	5.01	5.16	0
25601	Prdm6	chr18	53461451	53461951	-2595	0.16	0.613	0.729	5.06	5.22	0
25602	Pgrmc2	chr3	41228492	41228992	-145446	0.16	0.615	0.73	5.22	5.38	0
25603	Rrp7a	chr15	83122588	83123088	0	0.16	0.615	0.731	4.91	5.08	0
25604	Rell1	chr5	63968796	63969296	0	0.16	0.618	0.733	5.75	5.92	0
25605	Pbk	chr14	65785129	65785629	-20208	0.16	0.619	0.734	5.4	5.56	0
25606	Nedd4	chr9	72652927	72653427	-8919	0.16	0.62	0.735	4.42	4.58	0
25607	Asb12	chrX	95554207	95554707	3280	0.16	0.621	0.736	4.89	5.05	0
25608	Cdx2	chr5	147299258	147299758	7512	0.16	0.622	0.736	5.04	5.2	0
25609	Hmg20b	chr10	81350271	81350771	0	0.16	0.625	0.739	6.15	6.31	0
25610	Jag1	chr2	137114691	137115191	1453	0.16	0.626	0.74	5.66	5.83	0
25611	Gm17794	chr10	22774532	22775032	-16287	0.16	0.627	0.74	4.94	5.1	0
25612	Ddo	chr10	40630331	40630831	320	0.16	0.63	0.743	5.75	5.9	0
25613	Rps15	chr10	80292133	80292633	0	0.16	0.631	0.744	5.2	5.35	0
25614	Sap18	chr14	57808493	57808993	10313	0.16	0.636	0.748	4.21	4.37	0
25615	Sox5	chr6	144045467	144045967	736010	0.16	0.639	0.75	5.78	5.94	0
25616	Mapkapk2	chr1	131096520	131097020	806	0.16	0.656	0.763	5.64	5.81	0
25617	Arpc1a	chr5	145081822	145082322	-1508	0.16	0.657	0.764	4.57	4.74	0
25618	Mars	chr10	127311530	127312030	0	0.16	0.659	0.766	6.14	6.3	0
25619	AC154507.1	chr17	15285360	15285860	36022	0.16	0.661	0.767	4.79	4.95	0
25620	Tpgs2	chr18	25242810	25243310	-73803	0.16	0.664	0.77	5.76	5.92	0
25621	Mrpl3	chr9	104901033	104901533	-151706	0.16	0.665	0.77	4.42	4.58	0
25622	Cftr	chr6	18170662	18171162	0	0.16	0.665	0.77	4.43	4.59	0
25623	Foxp1	chr6	99368939	99369439	153282	0.16	0.668	0.773	4.77	4.93	0
25624	Sdc4	chr2	164442990	164443490	397	0.16	0.674	0.777	5.18	5.34	0
25625	Zfp706	chr15	37006585	37007085	688	0.16	0.674	0.778	5.77	5.93	0
25626	Khdrbs3	chr15	68906720	68907220	-21200	0.16	0.675	0.778	5.21	5.37	0
25627	Chrnb1	chr11	69795159	69795659	284	0.16	0.679	0.782	5.13	5.29	0
25628	Rgma	chr7	73208832	73209332	-166177	0.16	0.682	0.783	4.95	5.11	0
25629	Dus1l	chr11	120796221	120796721	0	0.16	0.683	0.784	4.54	4.7	0
25630	Heca	chr10	17908603	17909103	38964	0.16	0.683	0.785	5.24	5.4	0
25631	Mtus2	chr5	147957935	147958435	615	0.16	0.684	0.785	5.15	5.31	0
25632	Pla2g16	chr19	7557152	7557652	0	0.16	0.689	0.788	5.43	5.59	0
25633	AC139750.2	chr17	66735735	66736235	-42646	0.16	0.693	0.792	5.5	5.67	0
25634	Plcb4	chr2	135571763	135572263	-86748	0.16	0.695	0.793	4.35	4.52	0
25635	Ypel2	chr11	86961974	86962474	31233	0.16	0.695	0.793	5.07	5.24	0
25636	Klhl25	chr7	75864973	75865473	16663	0.16	0.699	0.796	5.39	5.55	0
25637	Sox6	chr7	116033987	116034487	4309	0.16	0.701	0.797	5.27	5.43	0
25638	Osbpl7	chr11	97050542	97051042	0	0.16	0.701	0.798	5.41	5.57	0
25639	Rasgef1c	chr11	49903289	49903789	1454	0.16	0.706	0.802	4.91	5.07	0
25640	Gm8909	chr17	36167269	36167769	768	0.16	0.708	0.802	4.41	4.57	0
25641	Prkar1b	chr5	139085026	139085526	64475	0.16	0.709	0.803	4.57	4.74	0
25642	Kremen1	chr11	5261520	5262020	0	0.16	0.711	0.805	4.96	5.13	0
25643	Rdh13	chr7	4445468	4445968	0	0.16	0.715	0.808	5.2	5.36	0
25644	Ppp4r2	chr6	100803154	100803654	-29968	0.16	0.715	0.808	4.47	4.63	0
25645	Ap5b1	chr19	5568151	5568651	77	0.16	0.721	0.812	5.35	5.51	0
25646	Chd2	chr7	73595126	73595626	-53296	0.16	0.722	0.813	5.1	5.26	0
25647	Dcun1d1	chr3	35940645	35941145	-3200	0.16	0.724	0.815	4.32	4.48	0
25648	Ncs1	chr2	31258816	31259316	12993	0.16	0.726	0.816	5.68	5.84	0
25649	Ugt2a3	chr5	87336885	87337385	0	0.16	0.728	0.817	4.6	4.77	0
25650	Tom1l1	chr11	90697292	90697792	-8926	0.16	0.73	0.819	4.39	4.55	0
25651	Tusc1	chr4	93335669	93336169	-158	0.16	0.731	0.82	4.96	5.13	0
25652	Fpgs	chr2	32694078	32694578	9567	0.16	0.738	0.825	5.23	5.39	0
25653	Cdk14	chr5	5261273	5261773	158539	0.16	0.739	0.825	5.08	5.24	0
25654	Hdac9	chr12	34691176	34691676	225419	0.16	0.742	0.828	4.68	4.84	0
25655	Mgat5b	chr11	116932069	116932569	13206	0.16	0.743	0.828	4.09	4.24	0
25656	Paics	chr5	76941600	76942100	-9207	0.16	0.747	0.831	5	5.15	0
25657	AC168269.1	chr17	4644846	4645346	147613	0.16	0.75	0.834	4.39	4.55	0
25658	Ccdc6	chr10	69872168	69872668	-224453	0.16	0.752	0.835	4.62	4.79	0
25659	Zswim9	chr7	13278292	13278792	0	0.16	0.76	0.841	5.24	5.4	0
25660	Aurkaip1	chr4	155831297	155831797	25	0.16	0.762	0.842	5.19	5.35	0
25661	Slco1c1	chr6	141447482	141447982	-76386	0.16	0.779	0.854	4.03	4.2	0
25662	Id3	chr4	136117136	136117636	-25861	0.16	0.78	0.855	4.62	4.78	0
25663	Orm2	chr4	63368521	63369021	6072	0.16	0.78	0.855	3.39	3.55	0
25664	Plcd3	chr11	103066837	103067337	34321	0.16	0.783	0.857	4.52	4.68	0
25665	Gm29600	chr9	103413564	103414064	4395	0.16	0.79	0.862	4.44	4.6	0
25666	Gm2574	chr3	143079903	143080403	117292	0.16	0.797	0.867	3.75	3.9	0
25667	Sds	chr5	120487723	120488223	11197	0.16	0.803	0.871	4.52	4.68	0
25668	Smarca5	chr8	80739422	80739922	0	0.16	0.804	0.871	4.81	4.97	0
25669	Sec11c	chr18	65806728	65807228	6179	0.16	0.825	0.887	4.14	4.29	0
25670	Cstf2t	chr19	31182722	31183222	99881	0.16	0.825	0.887	4.14	4.29	0
25671	Ablim1	chr19	57325761	57326261	-10842	0.16	0.825	0.887	4.14	4.29	0
25672	Ltv1	chr10	13193007	13193507	0	0.16	0.831	0.89	4.73	4.9	0
25673	Zfp24	chr18	24039356	24039856	-18546	0.16	0.843	0.899	4.58	4.74	0
25674	Gm9887	chr12	69451000	69451500	-78542	0.16	0.881	0.925	4.52	4.68	0
25675	C1ql2	chr1	120390328	120390828	49746	0.16	0.894	0.934	3.46	3.62	0
25676	Gm47211	chr10	69374101	69374601	-789	0.16	0.896	0.935	3.93	4.09	0
25677	Ttc36	chr9	44836414	44836914	-33342	0.16	0.945	0.966	3.33	3.48	0
25678	Gm29808	chr3	80958540	80959040	-41954	0.16	0.948	0.967	3.9	4.06	0
25679	Pik3r1	chr13	101721801	101722301	45916	0.16	0.999	1	3.64	3.81	0
25680	Bcr	chr10	75062127	75062627	1535	0.17	0.0956	0.181	7.5	7.67	0
25681	Vldlr	chr19	27260727	27261227	44243	0.17	0.15	0.258	6.99	7.16	0
25682	Pcid2	chr8	13104584	13105084	375	0.17	0.162	0.274	7.06	7.23	0
25683	Prss22	chr17	23989783	23990283	7817	0.17	0.171	0.285	6.96	7.13	0
25684	Uqcrh-ps2	chr2	119014992	119015492	6783	0.17	0.172	0.286	6.94	7.11	0
25685	Gapdhs	chr7	30744166	30744666	-485	0.17	0.173	0.287	8.06	8.23	0
25686	Zfp507	chr7	35785537	35786037	16966	0.17	0.183	0.299	6.94	7.11	0
25687	Cldn10	chr14	118849950	118850450	62042	0.17	0.204	0.326	7.08	7.25	0
25688	AC168090.2	chr17	6797336	6797836	6543	0.17	0.206	0.329	6.77	6.94	0
25689	Slc22a15	chr3	101939778	101940278	-15325	0.17	0.225	0.352	7.05	7.22	0
25690	Lrrn3	chr12	41417036	41417536	68895	0.17	0.233	0.362	7.06	7.23	0
25691	Iqcg	chr16	33005201	33005701	50517	0.17	0.238	0.367	7	7.18	0
25692	Ibtk	chr9	85573523	85574023	175311	0.17	0.238	0.367	6.92	7.09	0
25693	Gm18820	chr9	31614502	31615002	-28768	0.17	0.24	0.369	6.54	6.71	0
25694	Sufu	chr19	46399871	46400371	2975	0.17	0.241	0.37	6.72	6.89	0
25695	AC158772.1	chr18	14483459	14483959	-8046	0.17	0.253	0.384	6.48	6.65	0
25696	Osr2	chr15	35268644	35269144	-26954	0.17	0.257	0.389	6.59	6.76	0
25697	Adamts18	chr8	113977097	113977597	-128359	0.17	0.261	0.393	6.53	6.69	0
25698	Eif2b2	chr12	85219203	85219703	0	0.17	0.266	0.399	6.46	6.62	0
25699	Zfp236	chr18	82741727	82742227	-48844	0.17	0.268	0.402	6.4	6.57	0
25700	Gm4791	chr9	47165381	47165881	166640	0.17	0.269	0.402	6.91	7.07	0
25701	Gm19898	chr12	99332093	99332593	86422	0.17	0.281	0.415	6.36	6.53	0
25702	Rpl10-ps3	chr9	50413461	50413961	-68493	0.17	0.286	0.421	6.44	6.61	0
25703	Gm12983	chr4	135298182	135298682	-7507	0.17	0.292	0.428	6.28	6.45	0
25704	Ctnna3	chr10	63429394	63429894	-204	0.17	0.296	0.432	6.25	6.42	0
25705	Ntm	chr9	29092357	29092857	870284	0.17	0.308	0.444	6.39	6.56	0
25706	Gm19208	chr9	61840348	61840848	-10856	0.17	0.309	0.446	6.36	6.52	0
25707	Gm11447	chr2	160796841	160797341	-48272	0.17	0.311	0.448	6.01	6.19	0
25708	Tlr5	chr1	182953114	182953614	-1174	0.17	0.312	0.45	7.02	7.19	0
25709	Rasd2	chr8	75211362	75211862	-2082	0.17	0.313	0.451	7.31	7.49	0
25710	Aak1	chr6	86832790	86833290	-16227	0.17	0.321	0.459	5.95	6.12	0
25711	Taco1	chr11	106065789	106066289	0	0.17	0.322	0.46	6.4	6.57	0
25712	Elovl6	chr3	129509693	129510193	-22162	0.17	0.323	0.461	6.51	6.67	0
25713	Irf2bpl	chr12	86884638	86885138	0	0.17	0.323	0.461	6.09	6.26	0
25714	Gm9395	chr14	121825742	121826242	-4772	0.17	0.324	0.462	6.48	6.66	0
25715	Tpra1	chr6	88931409	88931909	29158	0.17	0.325	0.464	6.77	6.93	0
25716	Rps2-ps9	chr17	27777754	27778254	-6125	0.17	0.33	0.468	6.24	6.41	0
25717	Gm13649	chr2	77457143	77457643	121784	0.17	0.331	0.469	5.91	6.08	0
25718	Gm9298	chr14	99605266	99605766	24900	0.17	0.335	0.473	6.16	6.33	0
25719	Ttc39c	chr18	12606997	12607497	7101	0.17	0.337	0.476	6.22	6.38	0
25720	Gm49351	chr13	37666538	37667038	31120	0.17	0.339	0.478	6.23	6.4	0
25721	Gm31191	chr13	113417873	113418373	61870	0.17	0.34	0.478	5.93	6.1	0
25722	Gm17797	chr6	92431348	92431848	-129929	0.17	0.341	0.479	6.02	6.19	0
25723	Wnt5a	chr14	28375418	28375918	-128832	0.17	0.343	0.481	6.08	6.25	0
25724	Adora1	chr1	134232874	134233374	2057	0.17	0.345	0.484	6.65	6.82	0
25725	Epha7	chr4	28812845	28813345	0	0.17	0.347	0.485	6.37	6.54	0
25726	Spef1	chr2	131189711	131190211	-2429	0.17	0.347	0.486	6.36	6.53	0
25727	Zbtb5	chr4	45012147	45012647	0	0.17	0.348	0.487	7.2	7.38	0
25728	Gucy1b1	chr3	82057101	82057601	17088	0.17	0.349	0.488	6.02	6.19	0
25729	Themis3	chr17	66596792	66597292	-2171	0.17	0.352	0.491	5.97	6.13	0
25730	Mfsd14a	chr3	116662356	116662856	0	0.17	0.353	0.491	6.39	6.55	0
25731	Cadm2	chr16	67698578	67699078	-77670	0.17	0.353	0.492	6.23	6.39	0
25732	Rpl32l	chr10	20186814	20187314	-21176	0.17	0.356	0.495	5.85	6.02	0
25733	Eps8	chr6	137667652	137668152	-12776	0.17	0.356	0.495	6.41	6.58	0
25734	Desi2	chr1	178223057	178223557	35640	0.17	0.357	0.496	5.7	5.87	0
25735	Gins2	chr8	120561680	120562180	27124	0.17	0.357	0.496	6.09	6.26	0
25736	Atp8b1	chr18	64643756	64644256	16744	0.17	0.358	0.497	5.93	6.1	0
25737	Kdm5a	chr6	120363446	120364353	0	0.17	0.361	0.5	6.41	6.58	0
25738	Snx30	chr4	59819359	59819859	13519	0.17	0.361	0.501	6.73	6.89	0
25739	Tle4	chr19	14597934	14598434	0	0.17	0.362	0.501	6.42	6.59	0
25740	Tnfaip1	chr11	78524754	78525254	11078	0.17	0.362	0.502	6.36	6.53	0
25741	Khnyn	chr14	55892316	55892816	7369	0.17	0.363	0.502	6.31	6.48	0
25742	Farp1	chr14	121190359	121190859	155159	0.17	0.364	0.503	6.14	6.32	0
25743	Stxbp4	chr11	90637829	90638329	0	0.17	0.365	0.504	6.12	6.29	0
25744	Gm30517	chr3	121277430	121277930	0	0.17	0.368	0.507	5.59	5.76	0
25745	Fam84a	chr12	14195412	14195912	-43358	0.17	0.369	0.508	7.07	7.24	0
25746	Rab40b	chr11	121388208	121388708	0	0.17	0.371	0.51	5.81	5.98	0
25747	Zfp960	chr17	17004680	17005180	-58933	0.17	0.371	0.51	5.8	5.97	0
25748	Wrnip1	chr13	32801678	32802178	0	0.17	0.374	0.513	5.63	5.8	0
25749	Gm11343	chr13	24123871	24124371	-71526	0.17	0.377	0.516	5.56	5.74	0
25750	Cfap20	chr8	95427564	95428064	6805	0.17	0.378	0.517	6.14	6.31	0
25751	Hif1a	chr12	73880323	73880823	-20552	0.17	0.38	0.519	5.57	5.74	0
25752	Foxa2	chr2	147875889	147876389	170580	0.17	0.38	0.519	5.84	6.01	0
25753	Dynlt1b	chr17	6429915	6430415	0	0.17	0.381	0.521	6.09	6.26	0
25754	Fhod1	chr8	105340222	105340722	7231	0.17	0.384	0.523	5.73	5.89	0
25755	Chd7	chr4	8799395	8799895	108989	0.17	0.385	0.525	5.73	5.9	0
25756	Zfp787	chr7	6147562	6148062	7935	0.17	0.388	0.527	6.16	6.32	0
25757	Gm21954	chr3	55554860	55555360	-82650	0.17	0.391	0.53	5.64	5.81	0
25758	CT025601.1	chr17	66350154	66350654	-30642	0.17	0.391	0.53	5.5	5.68	0
25759	Mmp28	chr11	83467320	83467820	-4249	0.17	0.392	0.531	5.78	5.94	0
25760	Kirrel3	chr9	34721914	34722414	236020	0.17	0.393	0.532	6.4	6.57	0
25761	Qrfp	chr2	31767756	31768256	42324	0.17	0.393	0.532	5.64	5.81	0
25762	Gm8125	chr9	79617340	79617840	43532	0.17	0.394	0.533	5.69	5.86	0
25763	Prrc1	chr18	57358663	57359163	3930	0.17	0.395	0.534	6.03	6.2	0
25764	Ifnar1	chr16	91484783	91485283	0	0.17	0.395	0.534	5.66	5.83	0
25765	Crebrf	chr17	26699774	26700274	-15376	0.17	0.397	0.536	6.18	6.35	0
25766	Tanc1	chr2	59642050	59642550	30008	0.17	0.397	0.536	5.29	5.46	0
25767	Gm6517	chr5	66979811	66980311	89445	0.17	0.398	0.537	5.99	6.15	0
25768	Ppp2r2b	chr18	42947749	42948249	111222	0.17	0.4	0.539	5.65	5.81	0
25769	Mok	chr12	110844955	110845455	-4016	0.17	0.4	0.539	5.54	5.7	0
25770	Trib1	chr15	59596489	59596989	-51361	0.17	0.4	0.539	5.57	5.75	0
25771	Atp6v0a4	chr6	38184767	38185267	-60181	0.17	0.4	0.539	5.57	5.75	0
25772	Usf1	chr1	171411016	171411516	0	0.17	0.401	0.54	6.17	6.34	0
25773	Ssr1	chr13	37963327	37963827	30390	0.17	0.401	0.54	6.26	6.44	0
25774	Gm42791	chr5	148995077	148995577	0	0.17	0.402	0.541	5.71	5.88	0
25775	Ogg1	chr6	113326659	113327159	0	0.17	0.403	0.542	6.08	6.26	0
25776	Fam234a	chr17	26243758	26244258	0	0.17	0.403	0.542	5.54	5.7	0
25777	Tmem42	chr9	123020869	123021369	0	0.17	0.406	0.545	5.81	5.98	0
25778	Efcab11	chr12	99883254	99883754	685	0.17	0.407	0.545	5.22	5.4	0
25779	Nop14	chr5	34660086	34660586	0	0.17	0.408	0.546	7.34	7.51	0
25780	Unc5cl	chr17	48454618	48455118	0	0.17	0.41	0.549	5.37	5.54	0
25781	Thbs1	chr2	117867158	117867658	-244218	0.17	0.411	0.55	5.2	5.37	0
25782	Ppp2r1b	chr9	50925745	50926245	80444	0.17	0.412	0.55	5.99	6.16	0
25783	5730480H06Rik	chr5	48372111	48372611	44159	0.17	0.412	0.55	5.14	5.32	0
25784	Ppp4r2	chr6	100834017	100834517	395	0.17	0.413	0.551	5.27	5.44	0
25785	Hist1h4d	chr13	23581189	23581689	0	0.17	0.414	0.552	5.18	5.36	0
25786	Aplp2	chr9	31193868	31194368	17447	0.17	0.415	0.553	5.75	5.92	0
25787	Stard13	chr5	151233558	151234058	0	0.17	0.416	0.553	5.71	5.88	0
25788	Ntf5	chr7	45414024	45414524	329	0.17	0.416	0.554	5.8	5.97	0
25789	Nckap5	chr1	126928132	126928632	-97333	0.17	0.418	0.556	5.24	5.42	0
25790	Hsd17b12	chr2	94157623	94158123	0	0.17	0.419	0.557	5.88	6.05	0
25791	Gm20368	chr12	112334421	112334921	-129268	0.17	0.42	0.558	5.41	5.58	0
25792	Gm4529	chr14	121642809	121643309	119265	0.17	0.421	0.558	5.34	5.51	0
25793	Ypel2	chr11	86993717	86994217	-10	0.17	0.422	0.559	6.02	6.19	0
25794	Taf15	chr11	83472704	83473204	0	0.17	0.424	0.561	6.89	7.05	0
25795	Cdkal1	chr13	29780664	29781164	74510	0.17	0.425	0.562	6.19	6.36	0
25796	Rras	chr7	45017620	45018120	0	0.17	0.425	0.562	5.85	6.03	0
25797	Tmem107	chr11	69070588	69071088	0	0.17	0.425	0.562	6.5	6.67	0
25798	Gm6291	chr18	6439355	6439855	-67695	0.17	0.426	0.563	5.35	5.52	0
25799	Gm4760	chrX	143275067	143275567	-90530	0.17	0.426	0.563	5.66	5.83	0
25800	Dact2	chr17	14237845	14238345	-33541	0.17	0.426	0.563	4.8	4.97	0
25801	AC078895.2	chr16	17815303	17815803	518	0.17	0.427	0.564	6.89	7.06	0
25802	Rai14	chr15	10747585	10748578	-32961	0.17	0.427	0.564	5.34	5.51	0
25803	Gm8438	chr14	11491712	11492212	-54	0.17	0.429	0.565	5.44	5.61	0
25804	Xrcc5	chr1	72383064	72383564	75643	0.17	0.429	0.566	5.48	5.65	0
25805	Armc1	chr3	19162936	19163436	0	0.17	0.43	0.566	5.92	6.09	0
25806	Gm47909	chr14	25210588	25211088	-120182	0.17	0.43	0.567	5.15	5.31	0
25807	Pias1	chr9	62965965	62966465	21459	0.17	0.434	0.57	5.82	5.99	0
25808	Lcp1	chr14	75130904	75131404	0	0.17	0.435	0.571	6.34	6.51	0
25809	Matn2	chr15	34306895	34307395	218	0.17	0.435	0.571	5.58	5.75	0
25810	Mab21l2	chr3	86449483	86449983	98646	0.17	0.436	0.572	6.15	6.31	0
25811	Gm12788	chr4	98320879	98321379	-31048	0.17	0.437	0.573	5.65	5.82	0
25812	Vxn	chr1	9638924	9639424	37725	0.17	0.439	0.574	4.46	4.63	0
25813	Egfl8	chr17	34618899	34619399	-2928	0.17	0.439	0.575	5.53	5.7	0
25814	Ehmt1	chr2	24919508	24920008	0	0.17	0.441	0.576	5.15	5.32	0
25815	Ier2	chr8	84642022	84642522	20330	0.17	0.442	0.577	5.99	6.17	0
25816	Gm8994	chr6	136277578	136278078	-49461	0.17	0.443	0.578	4.94	5.12	0
25817	Ext1	chr15	53132700	53133200	212959	0.17	0.444	0.58	4.26	4.43	0
25818	Hsf2bp	chr17	31993210	31993710	40798	0.17	0.446	0.581	4.7	4.86	0
25819	Rmc1	chr18	12169281	12169781	564	0.17	0.447	0.582	5.4	5.57	0
25820	Gm15372	chr1	88121495	88121995	-4781	0.17	0.447	0.583	4.29	4.46	0
25821	Polg	chr7	79466091	79466591	0	0.17	0.45	0.585	6.02	6.19	0
25822	Brf1	chr12	113000667	113001167	0	0.17	0.451	0.586	5.72	5.89	0
25823	Gm17952	chr3	66540768	66541268	22283	0.17	0.451	0.587	4.84	5.01	0
25824	Lhx2	chr2	38378296	38378796	39015	0.17	0.452	0.587	4.55	4.73	0
25825	Vipr2	chr12	116084204	116084704	6478	0.17	0.453	0.588	4.75	4.92	0
25826	Ptpn6	chr6	124738545	124739045	0	0.17	0.453	0.588	6.66	6.84	0
25827	Ints1	chr5	139775487	139775987	0	0.17	0.456	0.591	5.88	6.04	0
25828	Lrrn4cl	chr19	8854480	8854980	3695	0.17	0.457	0.592	5.08	5.25	0
25829	1700073E17Rik	chr6	145438567	145439067	50971	0.17	0.459	0.593	4.9	5.07	0
25830	Tmem233	chr5	116123259	116123759	-40015	0.17	0.459	0.593	4.22	4.39	0
25831	Ptprq	chr10	107810517	107811017	-90466	0.17	0.462	0.596	5.87	6.04	0
25832	Tnrc6a	chr7	123127295	123127795	3410	0.17	0.463	0.597	4.54	4.71	0
25833	Nkain1	chr4	130520115	130520615	53558	0.17	0.463	0.597	5.12	5.29	0
25834	Mettl4-ps1	chr17	71526921	71527421	25	0.17	0.465	0.599	6.07	6.24	0
25835	Apeh	chr9	108119968	108120468	-25362	0.17	0.466	0.6	5.25	5.43	0
25836	Espn	chr4	152153686	152154186	-1315	0.17	0.467	0.601	5.85	6.03	0
25837	Tmem131	chr1	36889016	36889516	54150	0.17	0.468	0.602	4.92	5.09	0
25838	Lmbr1	chr5	29378229	29378729	0	0.17	0.468	0.602	5.52	5.69	0
25839	Mustn1	chr14	30861591	30862091	-17109	0.17	0.469	0.603	5.22	5.39	0
25840	Pik3r2	chr8	70769299	70769799	6914	0.17	0.47	0.604	5.22	5.38	0
25841	H60c	chr10	3281524	3282024	-13753	0.17	0.471	0.604	5.17	5.34	0
25842	Gm49374	chr12	13844980	13845480	-52643	0.17	0.474	0.608	5.93	6.11	0
25843	Bcl11b	chr12	107858899	107859399	144203	0.17	0.476	0.609	4.81	4.99	0
25844	Gm48575	chr13	96702848	96703348	-24725	0.17	0.482	0.615	5.83	5.99	0
25845	Prdm1	chr10	44465190	44465690	62811	0.17	0.482	0.615	5.68	5.85	0
25846	Lclat1	chr17	73107695	73108195	0	0.17	0.483	0.616	5.36	5.53	0
25847	Itprid2	chr2	79635225	79635725	0	0.17	0.485	0.618	6.05	6.23	0
25848	Tcof1	chr18	60870921	60871421	-21950	0.17	0.486	0.619	5.58	5.75	0
25849	Arid5b	chr10	68279880	68280380	-1140	0.17	0.487	0.62	5.35	5.52	0
25850	Rfx3	chr19	28031928	28032428	-20762	0.17	0.487	0.62	4.74	4.91	0
25851	Sox6	chr7	115789073	115789573	249223	0.17	0.49	0.622	5.98	6.15	0
25852	Efcab8	chr2	153772883	153773383	-6548	0.17	0.491	0.623	5.87	6.04	0
25853	Glis3	chr19	28517678	28518178	161899	0.17	0.492	0.624	5.15	5.32	0
25854	Ebf2	chr14	67272246	67272746	38954	0.17	0.492	0.624	4.99	5.16	0
25855	Klhl29	chr12	5268127	5268627	107055	0.17	0.497	0.629	6.06	6.23	0
25856	Ccdc186	chr19	56822107	56822607	0	0.17	0.498	0.63	5.81	5.98	0
25857	Myo18a	chr11	77771634	77772134	8388	0.17	0.498	0.63	5.34	5.51	0
25858	Arl6ip1	chr7	118129504	118130004	0	0.17	0.503	0.635	6.47	6.64	0
25859	Pon2	chr6	5309801	5310301	-11346	0.17	0.505	0.636	5.48	5.64	0
25860	Cd6	chr19	10831432	10831932	-1374	0.17	0.506	0.637	5.56	5.73	0
25861	Gm12362	chr4	35012847	35013347	-71498	0.17	0.506	0.637	5.67	5.84	0
25862	Aqp3	chr4	41090511	41091011	7172	0.17	0.507	0.638	4.28	4.45	0
25863	Neurl1a	chr19	47314522	47315022	135702	0.17	0.508	0.638	5.64	5.8	0
25864	Sec23ip	chr7	128744533	128745033	0	0.17	0.508	0.638	5.19	5.36	0
25865	Spire2	chr8	123343424	123343924	10711	0.17	0.508	0.638	5	5.17	0
25866	Pprc1	chr19	46041880	46042380	-2506	0.17	0.509	0.639	4.96	5.13	0
25867	Plet1	chr9	50438066	50438566	-55959	0.17	0.513	0.643	4.31	4.49	0
25868	Lig4	chr8	9977454	9977954	0	0.17	0.514	0.644	5.52	5.69	0
25869	Celsr3	chr9	108832356	108832856	6036	0.17	0.514	0.644	6.14	6.32	0
25870	Plpbp	chr8	27042338	27042838	0	0.17	0.515	0.645	6.12	6.29	0
25871	Fasn	chr11	120851916	120852416	-27369	0.17	0.516	0.646	4.68	4.85	0
25872	Mypn	chr10	63177409	63177909	26043	0.17	0.516	0.646	4.67	4.84	0
25873	Samd4b	chr7	28576384	28576884	21260	0.17	0.516	0.646	6.32	6.49	0
25874	Gm18722	chr16	9485197	9485697	-377427	0.17	0.518	0.648	4.73	4.9	0
25875	Nap1l4	chr7	143549010	143549510	0	0.17	0.52	0.649	5.65	5.82	0
25876	Leng1	chr7	3665254	3665754	86	0.17	0.52	0.649	6.48	6.65	0
25877	Pygl	chr12	70227554	70228054	3434	0.17	0.52	0.65	5.93	6.1	0
25878	Gm18289	chr6	4548877	4549377	22339	0.17	0.521	0.65	4.2	4.38	0
25879	Cobl	chr11	12444228	12444728	20232	0.17	0.522	0.651	5.12	5.29	0
25880	Ttf2	chr3	100969573	100970073	0	0.17	0.527	0.656	5.93	6.11	0
25881	Akap6	chr12	52604645	52605145	-94238	0.17	0.53	0.659	4.67	4.84	0
25882	Prox1	chr1	190106851	190107351	63363	0.17	0.536	0.664	5.46	5.63	0
25883	Cd44	chr2	102867638	102868138	33527	0.17	0.537	0.665	4.91	5.08	0
25884	Kdm6b	chr11	69418712	69419212	-5037	0.17	0.537	0.665	5.96	6.13	0
25885	Gm11985	chr11	7142690	7143190	45379	0.17	0.538	0.665	4.1	4.27	0
25886	Eif1-ps3	chr2	72572993	72573493	-2171	0.17	0.542	0.669	4.2	4.37	0
25887	A930009A15Rik	chr10	115561113	115561613	-8373	0.17	0.544	0.671	5.44	5.62	0
25888	Sco2	chr15	89373576	89374076	0	0.17	0.545	0.671	6.18	6.35	0
25889	Xrcc5	chr1	72307083	72307583	0	0.17	0.545	0.671	6.07	6.24	0
25890	Ucp2	chr7	100492640	100493140	-197	0.17	0.546	0.672	6	6.16	0
25891	Speg	chr1	75399782	75400282	24485	0.17	0.548	0.674	5.32	5.5	0
25892	Pdha1	chrX	160138117	160138617	0	0.17	0.552	0.677	5.92	6.09	0
25893	Gchfr	chr2	119166923	119167423	-350	0.17	0.553	0.678	5.07	5.23	0
25894	Slc6a7	chr18	60978250	60978750	35449	0.17	0.555	0.68	5.25	5.42	0
25895	Ten1	chr11	116198797	116199297	0	0.17	0.555	0.68	6.21	6.38	0
25896	1700029J07Rik	chr8	45975171	45975671	0	0.17	0.558	0.683	5.2	5.37	0
25897	Vdac2	chr14	21832086	21832586	6848	0.17	0.559	0.684	5.57	5.74	0
25898	Epb41l4b	chr4	57137340	57137840	5597	0.17	0.562	0.686	4.21	4.38	0
25899	Ccl20	chr1	83099924	83100424	-16342	0.17	0.564	0.688	4.96	5.13	0
25900	Rad51b	chr12	79560286	79560786	263004	0.17	0.565	0.689	4.11	4.27	0
25901	Rpl34	chr3	130730132	130730632	0	0.17	0.567	0.69	5.79	5.96	0
25902	Oaz2	chr9	65729718	65730218	61717	0.17	0.568	0.691	4.4	4.57	0
25903	Clpx	chr9	65294144	65294644	0	0.17	0.568	0.691	5.84	6	0
25904	Grhl3	chr4	135546764	135547264	26366	0.17	0.568	0.691	5.61	5.78	0
25905	Vps26c	chr16	94526176	94526676	154	0.17	0.57	0.693	6.01	6.18	0
25906	Itga9	chr9	118612177	118612677	5487	0.17	0.573	0.695	4.95	5.12	0
25907	Med12	chrX	101273828	101274328	0	0.17	0.573	0.696	5.12	5.28	0
25908	Rbx1	chr15	81465949	81466449	0	0.17	0.573	0.696	5.55	5.72	0
25909	Bhlha15	chr5	144158522	144159022	-31264	0.17	0.577	0.699	5.37	5.54	0
25910	Rps15a-ps3	chr4	150787468	150787968	-59145	0.17	0.578	0.699	4.9	5.07	0
25911	Afap1l1	chr18	61793671	61794171	-6969	0.17	0.579	0.701	4.62	4.79	0
25912	Dll4	chr2	119329024	119329524	3240	0.17	0.58	0.702	6.2	6.36	0
25913	Cebpg	chr7	35086515	35087015	-29942	0.17	0.581	0.703	4.54	4.72	0
25914	Nckap5	chr1	126925494	126925994	-94695	0.17	0.582	0.703	5.44	5.61	0
25915	Gtse1	chr15	85867649	85868149	7904	0.17	0.583	0.704	4.7	4.87	0
25916	Gm18036	chr1	180865919	180866419	-8459	0.17	0.584	0.705	5.4	5.56	0
25917	Gm14006	chr2	128474011	128474511	83723	0.17	0.585	0.706	5.36	5.53	0
25918	Abcg8	chr17	84672587	84673087	-3215	0.17	0.585	0.706	5.6	5.76	0
25919	Gm13092	chr4	150366775	150367275	-51339	0.17	0.586	0.706	4.33	4.51	0
25920	Gm47768	chr10	17513713	17514213	-517	0.17	0.588	0.708	3.96	4.13	0
25921	Plaa	chr4	94603067	94603567	0	0.17	0.589	0.709	5.76	5.93	0
25922	Ninj2	chr6	120188200	120188700	94850	0.17	0.589	0.709	5.3	5.47	0
25923	Asxl3	chr18	22342540	22343040	-1843	0.17	0.589	0.709	4.32	4.48	0
25924	Sez6l	chr5	112718550	112719050	-141365	0.17	0.589	0.709	4.32	4.48	0
25925	Trim36	chr18	46198955	46199455	13152	0.17	0.589	0.709	5.77	5.94	0
25926	Slc38a10	chr11	120137526	120138026	13320	0.17	0.589	0.709	4.8	4.97	0
25927	Cabcoco1	chr10	68545635	68546135	-3739	0.17	0.589	0.709	5.44	5.61	0
25928	Gm13633	chr2	70939763	70940263	83074	0.17	0.59	0.71	4.4	4.57	0
25929	Pgghg	chr7	140941384	140941884	0	0.17	0.591	0.71	5.34	5.51	0
25930	Rasa4	chr5	136083673	136084173	0	0.17	0.591	0.71	5.28	5.46	0
25931	Gm11803	chr4	6512859	6513359	-4475	0.17	0.591	0.711	4.57	4.75	0
25932	Tbk1	chr10	121586664	121587164	0	0.17	0.592	0.711	5.45	5.63	0
25933	Gm11736	chr11	113760472	113760972	3770	0.17	0.598	0.717	5.41	5.58	0
25934	Ell3	chr2	121442666	121443166	1112	0.17	0.599	0.717	5.15	5.32	0
25935	Josd2	chr7	44472856	44473356	4876	0.17	0.601	0.719	5.5	5.68	0
25936	Gabrd	chr4	155397458	155397958	154	0.17	0.602	0.72	4.37	4.54	0
25937	Calml3	chr13	3792071	3792571	11745	0.17	0.602	0.72	5.1	5.27	0
25938	Hist1h2ah	chr13	22028603	22029103	6465	0.17	0.608	0.725	4.69	4.85	0
25939	Prdm16	chr4	154637693	154638193	-820	0.17	0.611	0.727	5.41	5.58	0
25940	Tekt5	chr16	10357868	10358368	37122	0.17	0.614	0.73	4.98	5.16	0
25941	Adamtsl1	chr4	85920403	85920903	406231	0.17	0.614	0.73	4.48	4.65	0
25942	Zfp64	chr2	169178671	169179171	-223084	0.17	0.614	0.73	4.53	4.7	0
25943	Cdh24	chr14	54653508	54654008	-12144	0.17	0.615	0.73	5.71	5.88	0
25944	Kcnc4	chr3	107411640	107412140	47412	0.17	0.616	0.732	4.09	4.26	0
25945	Gm12564	chr3	37571997	37572497	-15494	0.17	0.619	0.733	4.25	4.42	0
25946	Gm10434	chr11	59217171	59217671	-8451	0.17	0.619	0.734	4.34	4.5	0
25947	Zadh2	chr18	84253745	84254245	165587	0.17	0.619	0.734	3.77	3.94	0
25948	Rps2-ps6	chr14	76183436	76183936	53609	0.17	0.62	0.735	4.78	4.95	0
25949	Gm32742	chr9	51152308	51152808	12709	0.17	0.623	0.737	4.73	4.9	0
25950	Prkag2	chr5	25089488	25089988	10654	0.17	0.632	0.744	4.31	4.49	0
25951	Aym1	chr5	113407256	113407756	49962	0.17	0.634	0.746	4.52	4.69	0
25952	Edar	chr10	58673536	58674036	1618	0.17	0.637	0.748	4.86	5.03	0
25953	Gm19855	chr8	44347367	44347867	-298998	0.17	0.639	0.75	4.56	4.73	0
25954	Akirin1	chr4	123748712	123749212	1133	0.17	0.639	0.75	5.05	5.22	0
25955	Pappa	chr4	65188906	65189406	64732	0.17	0.64	0.751	5.49	5.66	0
25956	Timm8a2	chr14	122064488	122064988	29814	0.17	0.645	0.755	4.74	4.91	0
25957	Tsc22d2	chr3	58427103	58427603	12388	0.17	0.646	0.756	5.25	5.42	0
25958	Gm47726	chr10	123183575	123184075	-4891	0.17	0.647	0.756	4.35	4.52	0
25959	Gm19640	chr9	30137866	30138366	-74147	0.17	0.65	0.759	5.19	5.37	0
25960	Rarg	chr15	102246281	102246781	10736	0.17	0.653	0.761	4.93	5.1	0
25961	Gm3629	chr14	6604490	6604990	-13877	0.17	0.653	0.761	4.19	4.36	0
25962	Mfsd4b1	chr10	40018430	40018930	6338	0.17	0.664	0.77	4.4	4.57	0
25963	4930562C15Rik	chr16	4834047	4834547	-869	0.17	0.665	0.77	5.25	5.42	0
25964	Setx	chr2	29124872	29125372	691	0.17	0.668	0.772	5.77	5.94	0
25965	Adar	chr3	89646886	89647386	-67636	0.17	0.673	0.776	5.62	5.79	0
25966	Igf1r	chr7	67952811	67953311	0	0.17	0.677	0.78	4.93	5.09	0
25967	A430078G23Rik	chr8	3352671	3353171	-244	0.17	0.685	0.786	5.02	5.19	0
25968	Use1	chr8	71324807	71325307	-41541	0.17	0.685	0.786	3.89	4.05	0
25969	Piezo1	chr8	122527952	122528452	22877	0.17	0.687	0.787	4.9	5.07	0
25970	Gm19078	chr6	71983129	71983629	-63285	0.17	0.688	0.787	4.49	4.66	0
25971	AC134540.1	chr18	8911396	8911896	-55848	0.17	0.69	0.789	4.74	4.91	0
25972	Notch2	chr3	98013623	98014123	96	0.17	0.694	0.793	5.59	5.76	0
25973	Wwc2	chr8	47917630	47918130	72794	0.17	0.697	0.795	4.4	4.57	0
25974	E030024N20Rik	chr19	16214884	16215384	-50079	0.17	0.701	0.797	4.21	4.38	0
25975	Gm8705	chr15	38247724	38248224	-3476	0.17	0.703	0.799	4.32	4.49	0
25976	Irs2	chr8	11017238	11017738	-8780	0.17	0.705	0.8	4.17	4.34	0
25977	L3mbtl4	chr17	68266026	68266526	-7271	0.17	0.706	0.801	5	5.16	0
25978	Pex11g	chr8	3467403	3467903	0	0.17	0.707	0.802	4.99	5.16	0
25979	Neu1	chr17	34930878	34931378	0	0.17	0.711	0.805	5.38	5.54	0
25980	Gm12604	chr4	87461373	87461873	-118916	0.17	0.714	0.807	5.07	5.24	0
25981	Cd276	chr9	58553561	58554061	1376	0.17	0.724	0.815	4.61	4.78	0
25982	Pla2g5	chr4	138856445	138856945	6537	0.17	0.731	0.82	4.52	4.68	0
25983	Tln2	chr9	67532574	67533074	26629	0.17	0.732	0.821	4.73	4.9	0
25984	Mtfr1l	chr4	134534310	134534810	577	0.17	0.734	0.822	4.87	5.04	0
25985	Gm5292	chr5	43948835	43949335	-4353	0.17	0.747	0.831	4.87	5.04	0
25986	Gm4275	chr7	130546773	130547273	23303	0.17	0.762	0.842	4.82	4.99	0
25987	Psg16	chr7	17073758	17074258	0	0.17	0.764	0.844	4.15	4.32	0
25988	Gm5787	chr8	36342806	36343306	30327	0.17	0.768	0.847	5.02	5.19	0
25989	Zfp148	chr16	33380535	33381035	0	0.17	0.772	0.849	5.53	5.7	0
25990	Igkj5	chr6	70754013	70754513	30127	0.17	0.775	0.851	4.69	4.86	0
25991	Camkmt	chr17	85189487	85189987	98935	0.17	0.778	0.854	4.29	4.46	0
25992	Dock4	chr12	40473210	40473710	27258	0.17	0.785	0.859	4.8	4.97	0
25993	Gm43932	chr6	114087039	114087539	24843	0.17	0.801	0.869	4.03	4.2	0
25994	Rspo1	chr4	124989580	124990080	3150	0.17	0.803	0.87	3.9	4.06	0
25995	Gm8231	chr13	34806715	34807215	59362	0.17	0.823	0.885	3.8	3.97	0
25996	Klf5	chr14	99305384	99305884	6693	0.17	0.843	0.899	4.18	4.34	0
25997	Pdzk1ip1	chr4	115090492	115090992	1784	0.17	0.864	0.913	4.2	4.37	0
25998	Zfp949	chr9	88542752	88543252	-4768	0.17	0.876	0.922	3.53	3.7	0
25999	Gm47008	chr13	102229596	102230096	137056	0.17	0.896	0.935	3.88	4.05	0
26000	Gm16259	chr14	105328334	105328834	-35350	0.18	0.0991	0.186	7.82	8.01	0
26001	Gm10286	chr8	94954899	94955399	14357	0.18	0.113	0.207	7.37	7.54	0
26002	Bcar3	chr3	122333975	122334475	39839	0.18	0.128	0.227	7.15	7.33	0
26003	Tcim	chr8	24429827	24430327	8657	0.18	0.145	0.25	7.05	7.23	0
26004	Ppp1r14c	chr10	3342625	3343125	-22932	0.18	0.146	0.252	7.04	7.21	0
26005	Pym1	chr10	128747270	128747770	-119	0.18	0.162	0.274	7.11	7.28	0
26006	Slc16a7	chr10	125270099	125270599	118866	0.18	0.169	0.282	6.8	6.99	0
26007	Reep1	chr6	71752746	71753246	45185	0.18	0.17	0.283	7.72	7.91	0
26008	Slc39a8	chr3	135851574	135852074	26295	0.18	0.173	0.288	7.59	7.76	0
26009	Gm11736	chr11	113785789	113786289	29087	0.18	0.179	0.295	6.82	7	0
26010	Tmod4	chr3	95124813	95125313	337	0.18	0.195	0.316	6.81	7	0
26011	Srebf1	chr11	60232349	60232849	-9768	0.18	0.199	0.321	6.83	7	0
26012	Gm18101	chr9	120764630	120765130	-9104	0.18	0.207	0.33	6.93	7.12	0
26013	Fam129a	chr1	151624735	151625235	53549	0.18	0.21	0.334	6.73	6.91	0
26014	Etv6	chr6	134123388	134123888	87688	0.18	0.222	0.348	6.54	6.72	0
26015	Prr5l	chr2	101862099	101862599	20428	0.18	0.227	0.355	6.62	6.81	0
26016	Mesp2	chr7	79831065	79831565	20338	0.18	0.241	0.37	6.48	6.66	0
26017	Bcl6	chr16	24035731	24036231	-46879	0.18	0.241	0.37	7.12	7.29	0
26018	Tnk2	chr16	32656250	32656750	12376	0.18	0.243	0.373	7.42	7.6	0
26019	Prdm1	chr10	44431595	44432095	96406	0.18	0.244	0.374	6.47	6.65	0
26020	AC083895.1	chr16	18686883	18687383	-4667	0.18	0.245	0.375	6.45	6.62	0
26021	Sesn3	chr9	14104895	14105395	-169672	0.18	0.253	0.385	6.86	7.04	0
26022	Epcam	chr17	87636125	87636625	146	0.18	0.255	0.386	6.25	6.44	0
26023	Cdca2	chr14	67663436	67663936	51905	0.18	0.259	0.392	6.41	6.59	0
26024	Gm32381	chr6	99168691	99169191	-307876	0.18	0.26	0.393	6.81	6.98	0
26025	Cyb5r3	chr15	83172083	83172583	9	0.18	0.267	0.4	6.58	6.76	0
26026	Ric8b	chr10	84867492	84867992	-49624	0.18	0.268	0.401	6.85	7.04	0
26027	Rps27rt	chr9	115048258	115048758	-65519	0.18	0.28	0.414	6.18	6.35	0
26028	Cdk5rap3	chr11	96916339	96916839	0	0.18	0.282	0.417	6.64	6.82	0
26029	Gm5069	chr1	180374341	180374841	-43791	0.18	0.285	0.42	6.15	6.34	0
26030	Jade1	chr3	41591181	41591681	35450	0.18	0.285	0.42	7.58	7.76	0
26031	2610044O15Rik8	chr8	129234120	129234620	0	0.18	0.29	0.426	6.4	6.59	0
26032	Jun	chr4	95049876	95050376	1846	0.18	0.291	0.426	6.24	6.42	0
26033	AC110534.5	chr17	3114350	3114850	0	0.18	0.294	0.43	6.58	6.76	0
26034	Fam129b	chr2	32898948	32899448	22834	0.18	0.296	0.431	5.97	6.15	0
26035	Kctd11	chr11	69880737	69881719	0	0.18	0.301	0.437	6.66	6.84	0
26036	Ctdsp2	chr10	126983648	126984148	4931	0.18	0.305	0.442	6.27	6.45	0
26037	Ncdn	chr4	126753374	126753874	0	0.18	0.307	0.444	6.7	6.88	0
26038	Acaa2	chr18	74794012	74794512	14815	0.18	0.32	0.457	6.28	6.46	0
26039	Ephx1	chr1	181017255	181017755	3149	0.18	0.324	0.462	6.06	6.24	0
26040	Slc3a1	chr17	85056641	85057141	28265	0.18	0.324	0.462	6.24	6.42	0
26041	Serpine1	chr5	137078008	137078508	-5740	0.18	0.326	0.464	6.18	6.37	0
26042	Cela1	chr15	100684438	100684938	2983	0.18	0.326	0.464	6.6	6.78	0
26043	Gm47909	chr14	25154121	25154621	-63715	0.18	0.327	0.465	6.18	6.36	0
26044	Reep2	chr18	34810069	34810569	-30020	0.18	0.327	0.465	6.15	6.33	0
26045	Fat2	chr11	55313749	55314249	22315	0.18	0.329	0.468	5.95	6.12	0
26046	Tagln2	chr1	172502650	172503150	2603	0.18	0.33	0.468	5.78	5.96	0
26047	Gm8022	chr1	35600753	35601253	-357666	0.18	0.33	0.469	6.47	6.65	0
26048	Cpsf3	chr12	21227651	21228151	-57240	0.18	0.334	0.472	6.02	6.2	0
26049	Iqgap1	chr7	80803204	80803704	22270	0.18	0.335	0.473	6.11	6.28	0
26050	Teddm2	chr1	153901364	153901864	-1136	0.18	0.335	0.473	5.68	5.86	0
26051	Smim15	chr13	107743703	107744203	-300243	0.18	0.336	0.475	5.75	5.94	0
26052	Id2	chr12	25181239	25181739	-84099	0.18	0.338	0.476	5.64	5.83	0
26053	0610037L13Rik	chr4	107889898	107890398	85	0.18	0.338	0.477	5.75	5.93	0
26054	Aspscr1	chr11	120686671	120687171	13698	0.18	0.341	0.48	7.24	7.41	0
26055	Rorc	chr3	94371532	94372032	-762	0.18	0.344	0.482	5.67	5.85	0
26056	Prune1	chr3	95282359	95282859	-283	0.18	0.346	0.485	5.89	6.07	0
26057	Gm10118	chr10	63784798	63785298	142136	0.18	0.346	0.485	5.64	5.83	0
26058	Tsta3	chr15	75929563	75930063	0	0.18	0.347	0.486	5.95	6.13	0
26059	Gm47086	chr13	34272202	34272702	-46106	0.18	0.35	0.489	6.4	6.58	0
26060	Ncln	chr10	81496293	81496793	0	0.18	0.351	0.49	5.89	6.07	0
26061	Ppia	chr11	6404675	6405175	-10268	0.18	0.352	0.491	6.41	6.59	0
26062	Ggn	chr7	29170061	29170561	0	0.18	0.355	0.494	5.67	5.85	0
26063	Bbc3	chr7	16339196	16339696	30803	0.18	0.357	0.496	6.09	6.28	0
26064	Cox7a2	chr9	79759543	79760043	0	0.18	0.358	0.497	6.2	6.38	0
26065	Trabd	chr15	89075227	89075727	103	0.18	0.362	0.501	5.86	6.04	0
26066	Rnf32	chr5	29195557	29196057	0	0.18	0.362	0.501	5.91	6.09	0
26067	Rassf3	chr10	121500008	121500508	-23661	0.18	0.364	0.503	5.66	5.84	0
26068	Pum2	chr12	8673890	8674390	0	0.18	0.365	0.504	5.68	5.85	0
26069	Dram1	chr10	88352436	88352936	26144	0.18	0.366	0.506	5.92	6.1	0
26070	Cbx8	chr11	119040895	119041395	0	0.18	0.369	0.508	6.43	6.61	0
26071	Gm8451	chr1	127425232	127425732	-142124	0.18	0.369	0.508	6	6.18	0
26072	Pogz	chr3	94837124	94837624	0	0.18	0.37	0.51	5.51	5.69	0
26073	Gm3508	chr1	119279060	119279560	-36307	0.18	0.371	0.51	5.63	5.81	0
26074	Smim13	chr13	41251652	41252152	1808	0.18	0.371	0.51	5.68	5.86	0
26075	Isyna1	chr8	70598270	70598770	3897	0.18	0.371	0.51	6.14	6.32	0
26076	Dut	chr2	125247263	125247763	73	0.18	0.372	0.511	6.37	6.56	0
26077	Tshz2	chr2	169614616	169615116	-17897	0.18	0.374	0.513	5.84	6.02	0
26078	Slc28a3	chr13	58587919	58588419	22458	0.18	0.375	0.514	5.78	5.96	0
26079	Zfp229	chr17	21733441	21733941	2646	0.18	0.375	0.515	5.69	5.87	0
26080	Rpl31-ps15	chr3	37747805	37748305	13075	0.18	0.376	0.515	6.65	6.83	0
26081	Gm13508	chr2	49349743	49350243	-21592	0.18	0.376	0.515	6.37	6.55	0
26082	Eaf2	chr16	36874862	36875362	0	0.18	0.377	0.516	5.28	5.46	0
26083	Mn1	chr5	111393817	111394317	-23045	0.18	0.378	0.517	6.39	6.57	0
26084	Thbs1	chr2	117802621	117803121	-308755	0.18	0.379	0.518	5.81	5.98	0
26085	Dock9	chr14	121798425	121798925	-588	0.18	0.381	0.52	5.66	5.84	0
26086	Ano6	chr15	95911125	95911625	120282	0.18	0.382	0.521	5.25	5.43	0
26087	Pja2	chr17	64202515	64203015	128901	0.18	0.383	0.522	5.26	5.44	0
26088	Jmjd1c	chr10	66990454	66990954	-105171	0.18	0.384	0.524	6.64	6.83	0
26089	Wbp1	chr6	83121461	83121961	0	0.18	0.384	0.524	6.19	6.37	0
26090	Cep97	chr16	55934634	55935134	0	0.18	0.388	0.527	6.31	6.49	0
26091	Maml2	chr9	13296387	13296887	-1070	0.18	0.389	0.528	5.75	5.93	0
26092	Gm7551	chr7	65790182	65790682	5323	0.18	0.389	0.528	5.65	5.83	0
26093	Bub1	chr2	127832326	127832826	-461	0.18	0.389	0.528	5.88	6.06	0
26094	Gm3617	chr1	39303073	39303573	-11326	0.18	0.389	0.528	5.52	5.7	0
26095	Tbc1d16	chr11	119215309	119215809	12690	0.18	0.39	0.529	7.07	7.25	0
26096	Gm49527	chr15	76881039	76881539	1719	0.18	0.391	0.53	5.71	5.89	0
26097	BC024978	chr7	27195723	27196223	0	0.18	0.392	0.531	6.03	6.22	0
26098	Gm37281	chr3	30226787	30227287	300251	0.18	0.395	0.535	5.25	5.43	0
26099	Copg2	chr6	30883413	30883913	12881	0.18	0.396	0.535	6.09	6.27	0
26100	Gm10277	chr11	77785966	77786466	1281	0.18	0.396	0.535	5.78	5.96	0
26101	Zfp335	chr2	164911356	164911856	0	0.18	0.398	0.537	6.5	6.68	0
26102	Ror1	chr4	100224045	100224545	128254	0.18	0.399	0.538	6.53	6.71	0
26103	Pgd	chr4	149166538	149167038	0	0.18	0.399	0.538	6.77	6.95	0
26104	Pld1	chr3	28008411	28008911	69716	0.18	0.399	0.538	5.21	5.39	0
26105	Lcmt1	chr7	123323358	123323858	-45926	0.18	0.4	0.539	6.56	6.74	0
26106	Map3k1	chr13	111796620	111797120	11873	0.18	0.405	0.543	6.7	6.88	0
26107	Tgfb1	chr7	25686995	25687495	0	0.18	0.407	0.545	5.42	5.6	0
26108	Zfp91	chr19	12795291	12795791	335	0.18	0.407	0.546	6.12	6.29	0
26109	Ube2t	chr1	134962357	134962857	0	0.18	0.408	0.546	5.02	5.21	0
26110	Gm6494	chr10	58746635	58747135	-10135	0.18	0.41	0.549	5.59	5.76	0
26111	AC126438.1	chr17	26221462	26221962	-1749	0.18	0.411	0.549	5.71	5.88	0
26112	Maco1	chr4	134847522	134848022	5323	0.18	0.411	0.549	5.04	5.23	0
26113	Ints6	chr14	62760907	62761407	0	0.18	0.413	0.551	6.1	6.28	0
26114	Gm12176	chr11	47379013	47379513	-161919	0.18	0.413	0.551	5.82	6	0
26115	Slc46a3	chr5	147913370	147913870	-18555	0.18	0.413	0.551	6.14	6.32	0
26116	Gm7924	chr6	101904694	101905194	-166272	0.18	0.413	0.551	5.76	5.95	0
26117	Rpl31-ps5	chr5	20701848	20702348	-103742	0.18	0.414	0.552	6.24	6.41	0
26118	Cxcl15	chr5	90819692	90820192	25158	0.18	0.414	0.552	5.04	5.22	0
26119	Ralbp1	chr17	65885081	65885581	217	0.18	0.415	0.553	5.87	6.04	0
26120	2810039B14Rik	chr15	75642213	75642713	84	0.18	0.415	0.553	5.81	5.99	0
26121	Atf6	chr1	170867578	170868078	0	0.18	0.415	0.553	5.15	5.33	0
26122	Gm46234	chr10	75277448	75277948	5087	0.18	0.415	0.553	4.87	5.05	0
26123	Gm29641	chr1	62234039	62234539	-138700	0.18	0.416	0.554	4.74	4.91	0
26124	Zfp334	chr2	165388086	165388586	0	0.18	0.418	0.555	5.41	5.59	0
26125	Kcnh2	chr5	24319923	24320423	31181	0.18	0.418	0.556	5.97	6.15	0
26126	Gm48774	chr12	9760703	9761203	70012	0.18	0.419	0.556	5.18	5.36	0
26127	Sfmbt2	chr2	10297628	10298128	-72382	0.18	0.419	0.556	5.47	5.65	0
26128	Gm12184	chr11	48833631	48834131	-6976	0.18	0.419	0.557	5.33	5.51	0
26129	Ptgfrn	chr3	101093240	101093740	16538	0.18	0.421	0.558	5.16	5.34	0
26130	Ablim1	chr19	57246052	57246552	68367	0.18	0.421	0.559	5.67	5.84	0
26131	Brd2	chr17	34119109	34119609	3025	0.18	0.422	0.56	6.89	7.07	0
26132	Rreb1	chr13	37825797	37826297	47397	0.18	0.424	0.562	5.35	5.53	0
26133	Mrpl23	chr7	142570550	142571050	37864	0.18	0.427	0.564	5.16	5.34	0
26134	Ints12	chr3	133091668	133092168	0	0.18	0.427	0.564	6.44	6.62	0
26135	Poc1a	chr9	106280759	106281259	0	0.18	0.427	0.564	5.36	5.54	0
26136	Kif23	chr9	61963361	61963861	-16587	0.18	0.427	0.564	4.6	4.78	0
26137	Mob3b	chr4	35157244	35157744	0	0.18	0.428	0.565	5.42	5.6	0
26138	Chmp7	chr14	69732456	69732956	0	0.18	0.428	0.565	5.94	6.11	0
26139	Igsf3	chr3	101420766	101421266	43683	0.18	0.429	0.566	4.67	4.84	0
26140	Tmem17	chr11	22501095	22501595	-10493	0.18	0.432	0.569	5.64	5.82	0
26141	Zdhhc3	chr9	123111804	123112304	901	0.18	0.434	0.57	6.01	6.19	0
26142	Pomt1	chr2	32236482	32236982	0	0.18	0.434	0.57	6.39	6.57	0
26143	Gm10549	chr18	33571585	33572085	107422	0.18	0.434	0.57	4.55	4.73	0
26144	Cbx4	chr11	119133831	119134331	-47610	0.18	0.435	0.571	5.5	5.68	0
26145	Errfi1	chr4	150854731	150855231	812	0.18	0.435	0.571	5.76	5.94	0
26146	Gdpd2	chrX	100678188	100678688	-51185	0.18	0.437	0.573	4.99	5.17	0
26147	Dnm2	chr9	21424589	21425089	0	0.18	0.437	0.573	5.51	5.7	0
26148	4933402J07Rik	chr8	87700188	87700688	136335	0.18	0.438	0.573	6.2	6.38	0
26149	Togaram2	chr17	71673004	71673504	0	0.18	0.441	0.576	6.05	6.24	0
26150	Gm7847	chr18	26015049	26015549	-190692	0.18	0.441	0.576	5.03	5.21	0
26151	Ahnak	chr19	8984442	8984942	-4342	0.18	0.442	0.578	4.46	4.64	0
26152	Myo1b	chr1	51878388	51878888	37183	0.18	0.443	0.578	4.97	5.16	0
26153	Yipf5	chr18	40219226	40219726	0	0.18	0.443	0.579	5.64	5.82	0
26154	Otud1	chr2	19657373	19657873	0	0.18	0.445	0.58	6.16	6.34	0
26155	Pon1	chr6	5101313	5101813	92133	0.18	0.445	0.58	4.72	4.91	0
26156	Soat1	chr1	156470608	156471108	3223	0.18	0.446	0.581	6.01	6.19	0
26157	Gm47686	chr12	89812101	89812601	-679024	0.18	0.446	0.581	5.31	5.49	0
26158	Akt1	chr12	112665323	112665823	9061	0.18	0.446	0.582	6.16	6.34	0
26159	Them6	chr15	74720902	74721402	0	0.18	0.448	0.583	6.11	6.3	0
26160	Gtf2b	chr3	142764922	142765422	0	0.18	0.451	0.586	5.85	6.04	0
26161	Gm12696	chr4	97476674	97477174	45158	0.18	0.452	0.587	6.03	6.21	0
26162	Mroh9	chr1	163060334	163060834	24836	0.18	0.453	0.588	4.38	4.56	0
26163	Rps3a3	chr13	109211441	109211941	540838	0.18	0.453	0.588	5.49	5.67	0
26164	Rhoc	chr3	104788704	104789204	329	0.18	0.454	0.589	6.23	6.41	0
26165	Dlg1	chr16	31663399	31663899	0	0.18	0.455	0.59	6.1	6.28	0
26166	Zxda	chrX	94866072	94866572	-67889	0.18	0.457	0.591	4.53	4.71	0
26167	Gm13664	chr2	73162065	73162565	-14046	0.18	0.457	0.591	4.96	5.13	0
26168	Gm19208	chr9	61878852	61879352	27148	0.18	0.458	0.592	4.78	4.96	0
26169	Itm2b	chr14	73385204	73385704	0	0.18	0.458	0.593	5.71	5.88	0
26170	Dnajb4	chr3	152210106	152210606	0	0.18	0.459	0.594	6.03	6.22	0
26171	Psmb1	chr17	15499570	15500070	0	0.18	0.46	0.594	5.89	6.07	0
26172	Gsta3	chr1	21231732	21232232	-8357	0.18	0.46	0.595	5.51	5.69	0
26173	Gm9775	chr9	88858789	88859289	2033	0.18	0.461	0.596	5.69	5.87	0
26174	AC123951.1	chr18	8323833	8324333	-90796	0.18	0.463	0.598	4.6	4.78	0
26175	Elovl3	chr19	46137153	46137653	5256	0.18	0.465	0.599	5.33	5.52	0
26176	Prdm10	chr9	31303831	31304331	23293	0.18	0.465	0.599	5.42	5.6	0
26177	Orc5	chr5	22550102	22550602	0	0.18	0.465	0.6	5.92	6.1	0
26178	Ldhb	chr6	142508703	142509203	-746	0.18	0.467	0.601	3.97	4.15	0
26179	Snx31	chr15	36558190	36558690	-2617	0.18	0.467	0.601	4.48	4.66	0
26180	Smim3	chr18	60500115	60500615	1368	0.18	0.467	0.602	4.9	5.08	0
26181	Slc31a1	chr4	62361184	62361684	457	0.18	0.47	0.604	4.68	4.87	0
26182	Gm11200	chr11	79204363	79204863	-7933	0.18	0.47	0.604	5.63	5.81	0
26183	Pim2	chrX	7877921	7878421	0	0.18	0.47	0.604	5.05	5.24	0
26184	Prkn	chr17	10840820	10841320	436	0.18	0.472	0.606	4.74	4.92	0
26185	2010010A06Rik	chr18	75253771	75254271	43058	0.18	0.475	0.608	4.28	4.46	0
26186	Gm9887	chr12	69373752	69374252	-1294	0.18	0.475	0.608	4.33	4.51	0
26187	Ppm1b	chr17	84987648	84988148	30907	0.18	0.476	0.61	5.38	5.56	0
26188	Fam102a	chr2	32539663	32540163	4331	0.18	0.477	0.61	5.33	5.52	0
26189	Arhgap27	chr11	103381864	103382364	-18172	0.18	0.477	0.611	4.55	4.74	0
26190	Sfxn2	chr19	46573191	46573691	0	0.18	0.477	0.611	5.72	5.9	0
26191	Btbd3	chr2	138114386	138114886	-141679	0.18	0.479	0.612	5.34	5.52	0
26192	Lrp10	chr14	54449056	54449556	-14581	0.18	0.479	0.613	5.37	5.55	0
26193	Kcnh1	chr1	192401039	192401539	210265	0.18	0.481	0.614	5.22	5.4	0
26194	Ccdc182	chr11	88291654	88292154	-1904	0.18	0.486	0.619	4.83	5.01	0
26195	Hnrnpul2	chr19	8819718	8820218	317	0.18	0.487	0.62	6.33	6.51	0
26196	Gm14314	chr2	178798530	178799030	222103	0.18	0.491	0.623	4.64	4.83	0
26197	Gm49459	chr15	72776045	72776545	50641	0.18	0.491	0.624	4.77	4.94	0
26198	Cobl	chr11	12465427	12465927	-467	0.18	0.491	0.624	5.69	5.86	0
26199	Ttc22	chr4	106621858	106622358	-74	0.18	0.493	0.625	6.2	6.38	0
26200	2610021A01Rik	chr7	41598897	41599397	0	0.18	0.494	0.626	4.97	5.15	0
26201	Zfp467	chr6	48445788	48446288	0	0.18	0.494	0.626	5.22	5.4	0
26202	Gm5842	chr3	22104047	22104547	-22932	0.18	0.496	0.628	5.03	5.2	0
26203	Gab2	chr7	97130719	97131219	49133	0.18	0.496	0.628	5.55	5.73	0
26204	Ncoa4	chr14	32161488	32161988	1623	0.18	0.497	0.629	5	5.18	0
26205	Grhpr	chr4	44993179	44993679	11784	0.18	0.498	0.63	4.5	4.68	0
26206	Dcdc2b	chr4	129614049	129614549	0	0.18	0.498	0.63	6.17	6.35	0
26207	Fam83d	chr2	158762843	158763343	-4750	0.18	0.499	0.631	5.48	5.66	0
26208	St8sia2	chr7	74043674	74044174	-29984	0.18	0.5	0.632	5.39	5.56	0
26209	Gm48769	chr13	36295821	36296321	-112773	0.18	0.505	0.636	5.04	5.23	0
26210	Chrna2	chr14	66175619	66176119	40580	0.18	0.505	0.636	5.12	5.29	0
26211	Eef1d	chr15	75909075	75909575	0	0.18	0.506	0.637	6.1	6.28	0
26212	Tm6sf1	chr7	81868019	81868519	9018	0.18	0.507	0.638	5.21	5.38	0
26213	Gm11989	chr11	8263058	8263558	120295	0.18	0.508	0.638	4.99	5.18	0
26214	Znrf3	chr11	5411522	5412022	32825	0.18	0.508	0.639	5.34	5.52	0
26215	Hspa12b	chr2	131110298	131110798	-16482	0.18	0.512	0.643	4.74	4.92	0
26216	Exoc6	chr19	37579666	37580166	29248	0.18	0.513	0.643	5.44	5.62	0
26217	Rnls	chr19	33391547	33392047	248	0.18	0.513	0.644	6.16	6.34	0
26218	Agap1	chr1	89494731	89495231	39925	0.18	0.514	0.645	5.13	5.31	0
26219	Calcoco1	chr15	102698135	102698635	23543	0.18	0.515	0.646	5.69	5.87	0
26220	Parva	chr7	112368980	112369480	-58025	0.18	0.516	0.647	4.29	4.48	0
26221	Gm43726	chr3	138560796	138561296	19265	0.18	0.517	0.647	4.68	4.86	0
26222	Glb1	chr9	114400850	114401350	0	0.18	0.519	0.649	5.13	5.31	0
26223	Dtnbp1	chr13	45001137	45001637	510	0.18	0.519	0.649	5.68	5.85	0
26224	2010109A12Rik	chr5	93221768	93222660	15250	0.18	0.522	0.651	5.49	5.67	0
26225	Ift81	chr5	122602217	122602717	11801	0.18	0.524	0.653	6.33	6.51	0
26226	Sox11	chr12	27339082	27339582	2992	0.18	0.529	0.657	4.81	4.99	0
26227	Gm10359	chr5	105849601	105850101	13601	0.18	0.531	0.659	4.82	5	0
26228	Lig4	chr8	9932638	9933138	44548	0.18	0.531	0.659	4.82	5	0
26229	Ctcfl	chr2	173083626	173084126	35399	0.18	0.532	0.66	4.09	4.27	0
26230	Gm18015	chr9	75361693	75362193	10906	0.18	0.534	0.661	4.56	4.74	0
26231	Zc3h13	chr14	75284033	75284533	0	0.18	0.534	0.662	5.46	5.65	0
26232	Mrgbp	chr2	180569141	180569641	-11663	0.18	0.538	0.666	5.9	6.08	0
26233	Tarbp2	chr15	102518049	102518549	0	0.18	0.542	0.669	6.29	6.47	0
26234	Ubtf	chr11	102319311	102319811	0	0.18	0.542	0.669	5.04	5.22	0
26235	Rcc2	chr4	140708244	140708744	7703	0.18	0.545	0.672	6.21	6.39	0
26236	Atg2a	chr19	6241262	6241762	0	0.18	0.546	0.672	6.23	6.41	0
26237	Ptprs	chr17	56461949	56462449	14034	0.18	0.548	0.674	4.89	5.07	0
26238	Macrod2	chr2	140395035	140395535	0	0.18	0.548	0.674	5.64	5.82	0
26239	Fcgr3	chr1	171044424	171044924	20011	0.18	0.551	0.677	5.68	5.86	0
26240	Egr1	chr18	34860799	34861299	976	0.18	0.551	0.677	4.77	4.95	0
26241	Anks3	chr16	4964075	4964575	0	0.18	0.552	0.678	6	6.18	0
26242	1700122O11Rik	chr17	48041946	48042446	-3653	0.18	0.554	0.679	5.35	5.53	0
26243	Trnt1	chr6	106768891	106769391	0	0.18	0.554	0.679	4.93	5.1	0
26244	Gm29797	chr2	181659510	181660010	2476	0.18	0.557	0.682	4.73	4.91	0
26245	Gm12959	chr4	119559594	119560094	-5536	0.18	0.558	0.683	4.21	4.39	0
26246	Gm9887	chr12	69461992	69462492	-89534	0.18	0.559	0.684	5.79	5.97	0
26247	Man1c1	chr4	134734122	134734622	-29832	0.18	0.56	0.684	5.81	5.99	0
26248	Gm14263	chr2	170877516	170878016	76808	0.18	0.56	0.685	4.81	4.99	0
26249	Gm44589	chr7	16625205	16625705	8854	0.18	0.56	0.685	4.3	4.48	0
26250	Pdgfb	chr15	80012788	80013288	1689	0.18	0.561	0.685	5.38	5.56	0
26251	Zscan30	chr18	23986986	23987486	0	0.18	0.561	0.686	4.69	4.87	0
26252	Cep55	chr19	38054703	38055203	0	0.18	0.562	0.686	5.16	5.35	0
26253	Krt77	chr15	101869379	101869879	0	0.18	0.563	0.687	4.47	4.64	0
26254	Psd2	chr18	36004578	36005078	39748	0.18	0.563	0.687	5.48	5.66	0
26255	Ocln	chr13	100552692	100553192	0	0.18	0.564	0.688	5.82	6	0
26256	Aak1	chr6	86848996	86849496	-21	0.18	0.565	0.689	6	6.18	0
26257	Gm49318	chr9	22070537	22071037	222	0.18	0.57	0.693	5.58	5.75	0
26258	Creb5	chr6	53390420	53390920	103150	0.18	0.573	0.695	4.79	4.97	0
26259	Gm45588	chr7	111919568	111920068	-61013	0.18	0.573	0.696	4.4	4.58	0
26260	Serf1	chr13	100107879	100108379	0	0.18	0.576	0.698	5.25	5.42	0
26261	Slc4a4	chr5	88938191	88938691	51373	0.18	0.581	0.703	4.33	4.51	0
26262	Xpnpep1	chr19	53072048	53072548	-31834	0.18	0.584	0.705	5.44	5.62	0
26263	Lpar1	chr4	58553031	58553531	367	0.18	0.586	0.706	5.35	5.52	0
26264	Arf3	chr15	98762146	98762646	568	0.18	0.586	0.707	4.97	5.15	0
26265	Sdr9c7	chr10	127904626	127905126	6108	0.18	0.59	0.709	5.27	5.45	0
26266	Trim8	chr19	46480537	46481037	-20611	0.18	0.59	0.71	5.36	5.53	0
26267	Cfl2	chr12	54862423	54862923	0	0.18	0.598	0.716	5.37	5.55	0
26268	Xcl1	chr1	164898659	164899159	36368	0.18	0.599	0.717	5.89	6.07	0
26269	Epb41l4a	chr18	34006763	34007263	0	0.18	0.599	0.717	5.46	5.65	0
26270	Cdk18	chr1	132139553	132140053	0	0.18	0.6	0.718	4.74	4.92	0
26271	Rpl9-ps7	chr2	70443036	70443536	-15446	0.18	0.604	0.721	4.57	4.75	0
26272	Apc	chr18	34220646	34221146	0	0.18	0.605	0.723	5.16	5.35	0
26273	Tspan12	chr6	21863461	21863961	-10946	0.18	0.606	0.723	4.73	4.91	0
26274	Kctd10	chr5	114363348	114363848	16660	0.18	0.61	0.727	4.59	4.77	0
26275	Grsf1	chr5	88692966	88693466	-16795	0.18	0.612	0.728	4.89	5.07	0
26276	Bhlha15	chr5	144163099	144163599	-26687	0.18	0.612	0.728	4.55	4.72	0
26277	Zfp790	chr7	29818754	29819254	2640	0.18	0.615	0.731	4.84	5.02	0
26278	Ednra	chr8	77772178	77772678	-47714	0.18	0.616	0.731	4.83	5.01	0
26279	H2afv	chr11	6444390	6444890	0	0.18	0.616	0.732	5.59	5.77	0
26280	Nfia	chr4	97730604	97731104	-41630	0.18	0.618	0.733	3.98	4.16	0
26281	Cstb	chr10	78426348	78426848	679	0.18	0.619	0.734	5.11	5.29	0
26282	Etv6	chr6	134113068	134113568	77368	0.18	0.622	0.737	4.86	5.04	0
26283	Myo1b	chr1	51915782	51916282	0	0.18	0.626	0.74	5.22	5.4	0
26284	Adss	chr1	177796553	177797053	-42	0.18	0.629	0.743	5.68	5.86	0
26285	Ndufa4l2	chr10	127512045	127512545	-2422	0.18	0.629	0.743	4.95	5.13	0
26286	Gm7775	chr10	77125769	77126269	-10831	0.18	0.633	0.745	4.5	4.69	0
26287	Gpr108	chr17	57248262	57248762	0	0.18	0.633	0.745	5.46	5.63	0
26288	Ppp1r1b	chr11	98342488	98342988	-5416	0.18	0.637	0.748	5.08	5.27	0
26289	Nrros	chr16	32165255	32165755	0	0.18	0.644	0.754	4.76	4.93	0
26290	Hnrnpf	chr6	117916810	117917310	16486	0.18	0.647	0.756	5.18	5.37	0
26291	Src	chr2	157464725	157465225	46281	0.18	0.649	0.758	5.36	5.54	0
26292	Irf8	chr8	120736438	120736938	80	0.18	0.649	0.758	4.7	4.88	0
26293	Gm33882	chr7	98996783	98997283	-92949	0.18	0.65	0.758	5.64	5.81	0
26294	Tpte	chr8	22302971	22303471	19530	0.18	0.654	0.762	4.21	4.39	0
26295	Gm9042	chr19	36409212	36409712	4765	0.18	0.658	0.765	5.37	5.56	0
26296	Mllt3	chr4	88031519	88032019	1345	0.18	0.66	0.766	4.71	4.89	0
26297	Adgrb1	chr15	74535460	74535960	19265	0.18	0.661	0.767	4.4	4.58	0
26298	Ubtd2	chr11	32464315	32464815	8945	0.18	0.663	0.768	5.08	5.26	0
26299	Gm12430	chr4	47437913	47438413	-15219	0.18	0.663	0.769	4.88	5.06	0
26300	Habp2	chr19	56231770	56232270	-54867	0.18	0.664	0.769	5.03	5.21	0
26301	Pdlim3	chr8	45796140	45796640	-88821	0.18	0.676	0.779	4.56	4.75	0
26302	Slco5a1	chr1	12908285	12908785	83865	0.18	0.677	0.78	4.21	4.39	0
26303	Tmem60	chr5	20882231	20882731	40	0.18	0.681	0.783	5.62	5.8	0
26304	Fzd7	chr1	59449350	59449850	-32574	0.18	0.688	0.787	4.73	4.91	0
26305	Gm21973	chr15	10285725	10286225	-39155	0.18	0.688	0.787	4.73	4.91	0
26306	Slc45a1	chr4	150518764	150519264	132910	0.18	0.69	0.789	4.35	4.54	0
26307	Smim14	chr5	65536989	65537489	0	0.18	0.696	0.794	5.47	5.66	0
26308	Plpp6	chr19	28963605	28964105	0	0.18	0.696	0.794	5.43	5.61	0
26309	Ppy	chr11	102096986	102097486	3833	0.18	0.698	0.795	4.59	4.77	0
26310	Efcab8	chr2	153795002	153795502	15071	0.18	0.7	0.797	4.25	4.43	0
26311	Sox9	chr11	113087033	113087533	304809	0.18	0.703	0.799	4.8	4.98	0
26312	Btg1	chr10	96620989	96621489	3983	0.18	0.704	0.8	5.18	5.36	0
26313	Akt1	chr12	112661946	112662446	12438	0.18	0.711	0.805	4.73	4.91	0
26314	Slc6a6	chr6	91685402	91685902	1349	0.18	0.712	0.805	4.44	4.62	0
26315	1700023F06Rik	chr11	103199434	103199934	8624	0.18	0.712	0.806	4.31	4.48	0
26316	Gm11346	chr13	24630238	24630738	-25313	0.18	0.716	0.809	4.37	4.55	0
26317	2510039O18Rik	chr4	147940596	147941096	0	0.18	0.723	0.814	5.16	5.34	0
26318	Dcdc2a	chr13	25055734	25056234	0	0.18	0.725	0.816	4.72	4.9	0
26319	Pafah1b2	chr9	45985140	45985640	27050	0.18	0.726	0.817	4.21	4.39	0
26320	Dctn4	chr18	60519961	60520461	-5724	0.18	0.727	0.817	4.55	4.73	0
26321	Gm49473	chr15	102761750	102762250	33121	0.18	0.729	0.819	4.28	4.46	0
26322	Ptprg	chr14	11701416	11701916	147884	0.18	0.735	0.823	4.47	4.65	0
26323	Atr	chr9	95858260	95858760	663	0.18	0.735	0.823	4.18	4.36	0
26324	Irs2	chr8	11056114	11056614	-47656	0.18	0.738	0.825	4.41	4.59	0
26325	Gm15711	chr16	43397673	43398173	85079	0.18	0.745	0.83	3.94	4.12	0
26326	Sh2b2	chr5	136252813	136253313	-6257	0.18	0.756	0.838	4.23	4.41	0
26327	Zzz3	chr3	152493729	152494229	98256	0.18	0.768	0.847	3.55	3.73	0
26328	Slc12a3	chr8	94348393	94348893	19192	0.18	0.775	0.851	4.42	4.6	0
26329	Csf3r	chr4	125990115	125990615	-33935	0.18	0.781	0.855	3.87	4.05	0
26330	Cnot11	chr1	39552535	39553035	17543	0.18	0.802	0.87	3.94	4.12	0
26331	Eml5	chr12	98850724	98851224	50260	0.18	0.818	0.882	4.12	4.29	0
26332	Gm18500	chr12	92674496	92674996	-200535	0.18	0.836	0.894	3.61	3.79	0
26333	Tcim	chr8	24441994	24442494	-3010	0.18	0.852	0.905	3.8	3.98	0
26334	Ppie	chr4	123139715	123140215	0	0.18	0.859	0.91	4.38	4.56	0
26335	Tmem121	chr12	113221176	113221676	35246	0.18	0.914	0.946	3.85	4.03	0
26336	Stn1	chr19	47508995	47509495	28012	0.19	0.0439	0.0971	7.66	7.86	0
26337	Spry2	chr14	105732314	105732814	164005	0.19	0.0844	0.164	7.37	7.56	0
26338	Nthl1	chr17	24633113	24633613	433	0.19	0.141	0.246	6.73	6.93	0
26339	Abcc4	chr14	118655917	118656417	49802	0.19	0.146	0.252	7.16	7.36	0
26340	Sox9	chr11	112607330	112607830	-174394	0.19	0.153	0.262	6.84	7.03	0
26341	Fip1l1	chr5	74603279	74603779	67830	0.19	0.158	0.267	6.94	7.12	0
26342	AC140240.2	chr18	3618333	3618833	59658	0.19	0.16	0.27	6.96	7.15	0
26343	Fxr2	chr11	69632508	69633008	0	0.19	0.162	0.272	6.73	6.92	0
26344	Prkg2	chr5	99262113	99262613	-224762	0.19	0.165	0.277	6.65	6.84	0
26345	Dcp1a	chr14	30479284	30479784	0	0.19	0.17	0.283	6.62	6.81	0
26346	AC132099.1	chr16	89950684	89951184	-138799	0.19	0.172	0.286	6.83	7.02	0
26347	7530428D23Rik	chr3	21790604	21791104	9669	0.19	0.183	0.3	6.65	6.85	0
26348	Fosl2	chr5	31966713	31967213	-168588	0.19	0.184	0.301	6.58	6.77	0
26349	Setd1a	chr7	127776781	127777281	111	0.19	0.185	0.302	6.71	6.9	0
26350	Cpeb2	chr5	43289747	43290247	56577	0.19	0.2	0.322	6.59	6.78	0
26351	Letm2	chr8	25596815	25597315	267	0.19	0.202	0.324	6.57	6.76	0
26352	Gpr119	chrX	48678408	48678908	-3930	0.19	0.203	0.326	6.43	6.62	0
26353	Pmepa1	chr2	173250282	173250782	25751	0.19	0.204	0.327	7.34	7.53	0
26354	Dock9	chr14	121786863	121787363	10474	0.19	0.208	0.331	6.44	6.63	0
26355	Srebf2	chr15	82146710	82147210	0	0.19	0.211	0.335	6.64	6.84	0
26356	Comt	chr16	18427944	18428444	-1092	0.19	0.216	0.341	7.27	7.46	0
26357	Nktr	chr9	121718799	121719299	0	0.19	0.22	0.346	6.41	6.59	0
26358	Gm14269	chr2	170476637	170477137	-12818	0.19	0.223	0.349	6.43	6.62	0
26359	Sh3pxd2a	chr19	47421145	47421645	42766	0.19	0.225	0.352	7.44	7.62	0
26360	Fam92b	chr8	120161601	120162101	15365	0.19	0.228	0.355	6.74	6.92	0
26361	Cdkn2d	chr9	21291178	21291678	0	0.19	0.236	0.365	6.29	6.48	0
26362	Gm15049	chrX	142773658	142774158	2189	0.19	0.236	0.365	6.75	6.94	0
26363	Med17	chr9	15279768	15280268	0	0.19	0.237	0.366	6.41	6.6	0
26364	Gm11918	chr4	29152370	29152870	26424	0.19	0.237	0.366	6.26	6.45	0
26365	Hykk	chr9	54916813	54917313	0	0.19	0.238	0.367	6.35	6.55	0
26366	Cenpu	chr8	46551654	46552154	0	0.19	0.238	0.368	6.75	6.94	0
26367	Zcchc4	chr5	52762530	52763030	-12379	0.19	0.241	0.37	6.56	6.75	0
26368	Sesn3	chr9	14274838	14275338	0	0.19	0.242	0.372	6.32	6.51	0
26369	Gm10038	chr2	103087186	103087686	-11469	0.19	0.244	0.374	7.17	7.36	0
26370	Zc3h4	chr7	16415441	16415941	14531	0.19	0.248	0.379	6.24	6.43	0
26371	Ptgfrn	chr3	101072459	101072959	37319	0.19	0.248	0.379	6.56	6.75	0
26372	Ptpn13	chr5	103445334	103445834	20142	0.19	0.266	0.399	6.78	6.97	0
26373	Siah1a	chr8	86747687	86748187	-1753	0.19	0.266	0.4	6.11	6.3	0
26374	Gm21362	chr1	194117490	194117990	250481	0.19	0.267	0.4	6.49	6.68	0
26375	Cbln4	chr2	171690734	171691234	352232	0.19	0.268	0.402	6.16	6.35	0
26376	Six1	chr12	73038820	73039320	14567	0.19	0.269	0.402	5.98	6.17	0
26377	Zcchc14	chr8	121673108	121673608	-20207	0.19	0.271	0.404	6.68	6.87	0
26378	Igfbp5	chr1	72944819	72945319	-69935	0.19	0.274	0.408	6.3	6.49	0
26379	D430042O09Rik	chr7	125772973	125773473	65085	0.19	0.275	0.409	6.6	6.79	0
26380	Mrpl1	chr5	96206817	96207317	-2176	0.19	0.279	0.413	6.04	6.22	0
26381	Clcn6	chr4	148038626	148039126	0	0.19	0.28	0.414	6.67	6.87	0
26382	Sp1	chr15	102399845	102400345	-5798	0.19	0.287	0.422	5.98	6.17	0
26383	Xbp1	chr11	5530054	5530554	9395	0.19	0.289	0.424	6.1	6.29	0
26384	Hip1r	chr5	123975792	123976292	2164	0.19	0.29	0.426	6.56	6.74	0
26385	Ano6	chr15	95887392	95887892	96549	0.19	0.292	0.428	6.13	6.33	0
26386	Coq7	chr7	118532917	118533417	0	0.19	0.293	0.428	6.49	6.67	0
26387	Cgnl1	chr9	71770850	71771350	252	0.19	0.297	0.433	6.17	6.36	0
26388	Ston1	chr17	88583402	88583902	-13782	0.19	0.297	0.433	6.11	6.3	0
26389	Slc12a3	chr8	94304963	94305463	-23738	0.19	0.298	0.434	6.05	6.24	0
26390	Zfp36l1	chr12	80098761	80099261	13752	0.19	0.3	0.436	6.44	6.63	0
26391	Tm6sf1	chr7	81872576	81873076	13575	0.19	0.301	0.437	6.58	6.77	0
26392	Gm8624	chr11	117413061	117413561	8156	0.19	0.305	0.441	5.98	6.17	0
26393	Gm7775	chr10	77116961	77117461	-19639	0.19	0.306	0.443	5.78	5.98	0
26394	Asph	chr4	9669076	9669576	0	0.19	0.307	0.444	5.9	6.09	0
26395	Krt78	chr15	101952711	101953211	1076	0.19	0.309	0.446	5.78	5.97	0
26396	Gm4383	chr15	97380572	97381072	-77598	0.19	0.316	0.453	5.63	5.82	0
26397	Utp20	chr10	88793518	88794018	32786	0.19	0.318	0.456	7.08	7.27	0
26398	Snx19	chr9	30445111	30445611	18003	0.19	0.319	0.457	5.76	5.96	0
26399	Selenbp2	chr3	94693328	94693828	0	0.19	0.319	0.457	6.27	6.46	0
26400	0610010F05Rik	chr11	23633584	23634084	0	0.19	0.32	0.458	5.92	6.11	0
26401	Prkcd	chr14	30635227	30635727	-9017	0.19	0.322	0.46	6.06	6.26	0
26402	Stxbp2	chr8	3631481	3631981	526	0.19	0.323	0.46	5.77	5.96	0
26403	Plch1	chr3	63899241	63899741	0	0.19	0.323	0.461	6.18	6.38	0
26404	Setd5	chr6	113075918	113076418	-947	0.19	0.325	0.463	6.92	7.11	0
26405	Rpl19-ps6	chr15	8005416	8005916	30341	0.19	0.325	0.463	6.47	6.65	0
26406	Fan1	chr7	64357374	64357874	16221	0.19	0.325	0.463	5.75	5.94	0
26407	Ap4m1	chr5	138170900	138171400	-602	0.19	0.327	0.465	6.52	6.71	0
26408	Lrba	chr3	86187579	86188079	-36601	0.19	0.328	0.466	5.82	6.01	0
26409	Kif23	chr9	61946649	61947149	0	0.19	0.328	0.466	6.3	6.48	0
26410	Stard10	chr7	101310648	101311148	-5938	0.19	0.329	0.468	6.34	6.53	0
26411	Hes1	chr16	30003161	30003661	-60723	0.19	0.333	0.471	5.93	6.12	0
26412	Usp19	chr9	108490473	108490973	0	0.19	0.336	0.475	6.04	6.23	0
26413	Gm9359	chr12	31444846	31445346	25998	0.19	0.347	0.485	5.97	6.16	0
26414	Chd6	chr2	161056398	161056898	52177	0.19	0.348	0.486	5.86	6.05	0
26415	Itga3	chr11	95076630	95077130	0	0.19	0.348	0.486	6.52	6.71	0
26416	Gpr160	chr3	30855638	30856138	0	0.19	0.348	0.486	5.54	5.72	0
26417	Icmt	chr4	152296936	152297436	0	0.19	0.348	0.487	5.89	6.08	0
26418	Slc4a8	chr15	100754944	100755444	-6303	0.19	0.35	0.488	6.73	6.92	0
26419	Pacrg	chr17	10732621	10733121	107190	0.19	0.352	0.49	5.64	5.82	0
26420	Plpp4	chr7	129252040	129252540	-4491	0.19	0.354	0.493	5.45	5.63	0
26421	Apoh	chr11	108303719	108304603	-38751	0.19	0.355	0.494	5.42	5.61	0
26422	Tcof1	chr18	60848752	60849252	0	0.19	0.356	0.495	6.12	6.31	0
26423	Slc25a35	chr11	68967856	68968356	0	0.19	0.356	0.495	6.23	6.42	0
26424	Mrps25	chr6	92162665	92163165	20868	0.19	0.356	0.495	7.38	7.56	0
26425	Tob1	chr11	94210056	94210556	-898	0.19	0.359	0.498	5.56	5.74	0
26426	Ppp1r14c	chr10	3392166	3392666	26109	0.19	0.361	0.5	5.61	5.8	0
26427	S100a13	chr3	90514665	90515165	230	0.19	0.364	0.503	5.44	5.63	0
26428	Trp53rkb	chr2	166786535	166787035	-5496	0.19	0.365	0.504	6	6.19	0
26429	Gm45031	chr7	116478039	116478539	13865	0.19	0.365	0.505	5.81	6	0
26430	Ick	chr9	78117541	78118041	8349	0.19	0.368	0.507	6.03	6.22	0
26431	Mylk	chr16	34784670	34785170	39460	0.19	0.368	0.508	6.28	6.47	0
26432	Galnt7	chr8	57772695	57773195	-119663	0.19	0.369	0.508	5.54	5.73	0
26433	Gm12015	chr11	17325847	17326347	-27428	0.19	0.369	0.508	5.37	5.55	0
26434	Gm9359	chr12	31434219	31434719	15371	0.19	0.371	0.51	5.24	5.43	0
26435	Irf2	chr8	46799672	46800172	59940	0.19	0.371	0.51	5.24	5.43	0
26436	Spen	chr4	141527150	141527650	10947	0.19	0.371	0.51	5.97	6.15	0
26437	Cyba	chr8	122432668	122433168	0	0.19	0.372	0.511	5.48	5.68	0
26438	Slc25a39	chr11	102404721	102405221	2725	0.19	0.373	0.512	6.2	6.38	0
26439	Ablim1	chr19	57255166	57255666	59253	0.19	0.375	0.514	5.33	5.52	0
26440	Tmf1	chr6	97179249	97179749	-127	0.19	0.376	0.516	5.51	5.7	0
26441	Skida1	chr2	18047861	18048361	690	0.19	0.376	0.516	5.35	5.54	0
26442	Gm38022	chr1	193510007	193510507	34717	0.19	0.377	0.517	5.03	5.22	0
26443	Tmx4	chr2	134643866	134644366	0	0.19	0.378	0.517	5.68	5.87	0
26444	Wdr73	chr7	80900429	80900929	340	0.19	0.379	0.518	5.66	5.85	0
26445	Gm37177	chr1	182083394	182083894	11991	0.19	0.379	0.518	6	6.19	0
26446	Gm12453	chr4	49224942	49225442	-116806	0.19	0.38	0.519	6.22	6.41	0
26447	Snx27	chr3	94577931	94578921	3795	0.19	0.38	0.519	6.24	6.43	0
26448	Pdhb	chr14	8172958	8173458	0	0.19	0.38	0.519	5.84	6.02	0
26449	Rab3c	chr13	110229990	110230490	50506	0.19	0.381	0.52	5.32	5.51	0
26450	Zfp809	chr9	22224932	22225913	0	0.19	0.383	0.522	5.72	5.92	0
26451	Arf2	chr11	103966482	103966982	0	0.19	0.383	0.522	5.86	6.05	0
26452	Fam129c	chr8	71602756	71603256	5108	0.19	0.384	0.523	6.17	6.36	0
26453	Gm48568	chr13	80951281	80951781	-40770	0.19	0.384	0.523	6.64	6.83	0
26454	Gm48886	chr12	10537054	10537554	43554	0.19	0.385	0.524	5.2	5.38	0
26455	Cep295	chr9	15357592	15358092	0	0.19	0.385	0.525	5.68	5.86	0
26456	Srsf12	chr4	33247773	33248273	38782	0.19	0.386	0.525	6.42	6.61	0
26457	Zfp608	chr18	54751841	54752341	237839	0.19	0.386	0.525	4.85	5.04	0
26458	Prdm15	chr16	97850925	97851425	425	0.19	0.388	0.527	6.21	6.4	0
26459	Gm6517	chr5	66894589	66895089	4223	0.19	0.388	0.527	5.3	5.49	0
26460	St6galnac6	chr2	32602613	32603113	2904	0.19	0.39	0.53	5.37	5.56	0
26461	Gm19340	chr12	25216640	25217140	-65455	0.19	0.391	0.531	6.12	6.32	0
26462	Rnf126	chr10	79766892	79767392	0	0.19	0.392	0.531	6.34	6.53	0
26463	Pofut1	chr2	153259230	153259730	17697	0.19	0.392	0.531	5.27	5.45	0
26464	Uap1l1	chr2	25363456	25363956	1726	0.19	0.393	0.532	4.77	4.97	0
26465	Pgm1	chr4	99929164	99929664	0	0.19	0.393	0.533	5.56	5.75	0
26466	Myl9	chr2	156720546	156721046	-54374	0.19	0.397	0.536	6.74	6.94	0
26467	Smad2	chr18	76072165	76072665	-168915	0.19	0.398	0.537	5.6	5.79	0
26468	Gm8155	chr10	3155427	3155927	-14369	0.19	0.398	0.537	5.2	5.39	0
26469	Tgfbr2	chr9	116353124	116353624	-177764	0.19	0.399	0.538	5.74	5.92	0
26470	Emg1	chr6	124694059	124694559	17619	0.19	0.399	0.538	6.32	6.51	0
26471	Syde2	chr3	146026995	146027495	39125	0.19	0.399	0.538	5.58	5.78	0
26472	Gm4660	chr16	60121386	60121886	276436	0.19	0.4	0.539	5.24	5.44	0
26473	Bloc1s2-ps	chr2	52639112	52639612	19358	0.19	0.4	0.539	6.49	6.68	0
26474	Naglu	chr11	101052917	101053417	-16595	0.19	0.402	0.541	5.46	5.65	0
26475	Slc20a1	chr2	129198592	129199092	0	0.19	0.402	0.541	5.92	6.11	0
26476	Gm48687	chr10	98543354	98543854	242335	0.19	0.402	0.541	5.2	5.4	0
26477	Adamts18	chr8	113956630	113957130	-107892	0.19	0.403	0.542	5.17	5.36	0
26478	Myl9	chr2	156732132	156732632	-42788	0.19	0.404	0.542	5.5	5.68	0
26479	Ing5	chr1	93804118	93804618	153	0.19	0.406	0.545	5.76	5.95	0
26480	Gm17906	chr5	74876305	74876805	-6530	0.19	0.406	0.545	4.71	4.9	0
26481	Trappc5	chr8	3676172	3676672	0	0.19	0.408	0.546	5.45	5.64	0
26482	Vasn	chr16	4639665	4640165	0	0.19	0.408	0.546	5.73	5.93	0
26483	Abl2	chr1	156558387	156558887	0	0.19	0.408	0.546	7.07	7.26	0
26484	Arfgap3	chr15	83367243	83367743	-16996	0.19	0.41	0.548	6.12	6.31	0
26485	Vdac3	chr8	22593737	22594237	0	0.19	0.411	0.549	6.37	6.55	0
26486	Xylt1	chr7	117380760	117381260	0	0.19	0.412	0.55	5.63	5.82	0
26487	Spaca6	chr17	17838055	17838555	10897	0.19	0.412	0.55	5.92	6.12	0
26488	Gm11800	chr4	8113598	8114098	-4522	0.19	0.412	0.55	4.51	4.7	0
26489	Gm18943	chr7	99249476	99249976	-656	0.19	0.415	0.553	5.37	5.56	0
26490	Cep170b	chr12	112706986	112707486	-12969	0.19	0.415	0.553	5.6	5.79	0
26491	Gm48118	chr10	120339356	120339856	-52084	0.19	0.417	0.555	5.25	5.44	0
26492	Arfip2	chr7	105640228	105640728	0	0.19	0.418	0.556	6.61	6.81	0
26493	Kazn	chr4	142174017	142174517	64884	0.19	0.418	0.556	6.23	6.42	0
26494	Gm7862	chr12	76020202	76020702	131925	0.19	0.418	0.556	6.01	6.2	0
26495	2310030G06Rik	chr9	50745868	50746368	168	0.19	0.419	0.556	5.86	6.05	0
26496	Hist1h4c	chr13	23700961	23701461	-2507	0.19	0.419	0.556	5.15	5.34	0
26497	Mcm10	chr2	5012566	5013066	0	0.19	0.422	0.559	5.01	5.2	0
26498	Tcf4	chr18	69593044	69593544	249688	0.19	0.422	0.56	5.93	6.12	0
26499	Afap1l2	chr19	57073407	57073907	-65179	0.19	0.423	0.56	4.96	5.14	0
26500	Rnf19b	chr4	129054763	129055263	-3008	0.19	0.425	0.562	6.17	6.36	0
26501	Bend7	chr2	4757067	4757567	39236	0.19	0.425	0.562	5.25	5.44	0
26502	Gas6	chr8	13504887	13505387	-10397	0.19	0.426	0.563	5.52	5.71	0
26503	Gm29427	chr1	130715649	130716149	0	0.19	0.427	0.564	5.37	5.56	0
26504	Ubfd1	chr7	122066856	122067356	0	0.19	0.427	0.564	6.1	6.3	0
26505	Usf3	chr16	44191990	44192490	18744	0.19	0.427	0.564	4.99	5.18	0
26506	Lnx2	chr5	147073710	147074210	2376	0.19	0.428	0.565	5.34	5.53	0
26507	Gm16167	chr8	85849907	85850407	4030	0.19	0.428	0.565	5.71	5.9	0
26508	Olfr1427	chr19	12101903	12102403	931	0.19	0.43	0.567	5.22	5.41	0
26509	Ctnna1	chr18	35118454	35118954	0	0.19	0.431	0.567	5.34	5.53	0
26510	Vdac1	chr11	52346213	52346713	-14147	0.19	0.431	0.567	5.42	5.61	0
26511	Arrdc4	chr7	68917346	68917846	-168105	0.19	0.431	0.568	5.17	5.36	0
26512	Chrm1	chr19	8682945	8683445	19156	0.19	0.432	0.568	5.12	5.31	0
26513	Wipi2	chr5	142629294	142629794	1596	0.19	0.432	0.568	5.49	5.68	0
26514	Slc52a3	chr2	151994725	151995225	-1286	0.19	0.432	0.569	6.03	6.21	0
26515	Fryl	chr5	73249743	73250243	6376	0.19	0.433	0.569	6.03	6.22	0
26516	Adig	chr2	158502432	158502932	0	0.19	0.433	0.569	5.45	5.64	0
26517	CT010448.1	chr17	57574254	57574754	-16289	0.19	0.434	0.57	5.08	5.27	0
26518	Gm43680	chr5	20227896	20228396	32566	0.19	0.437	0.573	5.22	5.41	0
26519	Wnt7b	chr15	85606037	85606537	-23564	0.19	0.437	0.573	5.07	5.26	0
26520	Gm1943	chr8	108797789	108798289	542575	0.19	0.437	0.573	5.63	5.82	0
26521	Gm1943	chr8	108820576	108821076	519788	0.19	0.437	0.573	5.81	6	0
26522	Tnpo3	chr6	29609681	29610181	0	0.19	0.441	0.577	5.38	5.58	0
26523	Zfp24	chr18	24049838	24050338	-29028	0.19	0.441	0.577	4.74	4.93	0
26524	Ugt1a9	chr1	88070870	88071370	70	0.19	0.442	0.577	6.33	6.52	0
26525	Wdr6	chr9	108578416	108578916	0	0.19	0.445	0.58	5.91	6.09	0
26526	Gm37845	chr1	34793458	34793958	40335	0.19	0.446	0.581	5.15	5.34	0
26527	Raf1	chr6	115717982	115718482	-41347	0.19	0.448	0.584	6.28	6.47	0
26528	Angpt1	chr15	42790373	42790873	-113396	0.19	0.45	0.586	4.45	4.64	0
26529	Gm12926	chr4	123637170	123637670	6875	0.19	0.451	0.586	5.77	5.95	0
26530	Atp2a2	chr5	122547385	122547885	-45160	0.19	0.452	0.587	5.36	5.55	0
26531	Avl9	chr6	56714627	56715127	0	0.19	0.452	0.587	5.8	5.99	0
26532	Gm3828	chr10	80955570	80956070	-860	0.19	0.454	0.589	4.6	4.79	0
26533	Dhrs3	chr4	144980999	144981499	88172	0.19	0.455	0.59	5.86	6.05	0
26534	Thbs1	chr2	117780719	117781219	-330657	0.19	0.457	0.592	5.68	5.86	0
26535	Ski	chr4	155223171	155223671	-579	0.19	0.458	0.592	6.05	6.24	0
26536	Ticam1	chr17	56272606	56273106	3680	0.19	0.458	0.593	5.76	5.95	0
26537	Nfatc4	chr14	55815200	55815700	-7444	0.19	0.46	0.594	5.26	5.45	0
26538	Tnik	chr3	28364466	28364966	101252	0.19	0.461	0.595	4.54	4.73	0
26539	Trex2	chrX	73432945	73433445	1899	0.19	0.461	0.596	4.4	4.59	0
26540	Slc38a11	chr2	65423436	65423936	-59402	0.19	0.462	0.597	5.27	5.47	0
26541	Gm46231	chr10	69611889	69612389	-45528	0.19	0.465	0.599	5.63	5.82	0
26542	Nr1h3	chr2	91194484	91194984	7850	0.19	0.466	0.601	5.03	5.21	0
26543	Sesn3	chr9	14200266	14200766	-74301	0.19	0.467	0.601	5.24	5.43	0
26544	Gm13358	chr2	26553833	26554333	-4292	0.19	0.467	0.602	5.07	5.25	0
26545	Gm45665	chr8	91133820	91134320	-17887	0.19	0.468	0.602	5.77	5.97	0
26546	Lrrc8c	chr5	105572887	105573387	53499	0.19	0.468	0.603	4.62	4.81	0
26547	Itga6	chr2	71724150	71724650	-20966	0.19	0.469	0.603	5.55	5.74	0
26548	Tomm20l	chr12	71113889	71114389	2461	0.19	0.47	0.604	5.91	6.1	0
26549	Phlda2	chr7	143501991	143502491	659	0.19	0.471	0.605	5.95	6.14	0
26550	Sephs1	chr2	4882217	4882717	653	0.19	0.472	0.605	5.36	5.56	0
26551	Rbm47	chr5	66167199	66167699	5419	0.19	0.472	0.606	5.47	5.66	0
26552	Clk2	chr3	89164501	89165001	0	0.19	0.473	0.607	5.02	5.21	0
26553	Babam2	chr5	31728529	31729029	30845	0.19	0.475	0.608	4.18	4.37	0
26554	Eral1	chr11	78060339	78060839	19544	0.19	0.479	0.613	4.68	4.87	0
26555	Gm15583	chr1	146661722	146662222	-63359	0.19	0.48	0.614	4.72	4.91	0
26556	Setbp1	chr18	79009407	79009907	99484	0.19	0.482	0.616	5.03	5.21	0
26557	Sin3b	chr8	72728059	72728559	4774	0.19	0.484	0.617	4.18	4.38	0
26558	H2-M10.1	chr17	36315369	36315869	10286	0.19	0.486	0.619	5.79	5.97	0
26559	Ebag9	chr15	44619094	44619594	0	0.19	0.487	0.62	6.21	6.39	0
26560	Nipa1	chr7	56018469	56018969	985	0.19	0.487	0.62	5.88	6.07	0
26561	Zfp438	chr18	5161953	5162453	172354	0.19	0.488	0.62	4.94	5.12	0
26562	Gm12719	chr4	103875521	103876021	63520	0.19	0.488	0.621	4.43	4.62	0
26563	Plekha7	chr7	116237597	116238097	70279	0.19	0.488	0.621	4.91	5.11	0
26564	Gmpr	chr13	45657113	45657613	149669	0.19	0.489	0.622	5.57	5.76	0
26565	Hprt	chrX	53057130	53057630	68993	0.19	0.49	0.622	5.78	5.97	0
26566	Sac3d1	chr19	6118430	6118930	0	0.19	0.492	0.624	6.01	6.2	0
26567	Gm49281	chr15	29682225	29682725	265645	0.19	0.492	0.624	4.59	4.77	0
26568	Ccsap	chr8	123859265	123859765	444	0.19	0.492	0.625	4.71	4.9	0
26569	Hsp90aa1	chr12	110696212	110696712	6016	0.19	0.493	0.626	5.86	6.05	0
26570	Sntb1	chr15	55870833	55871333	35616	0.19	0.494	0.626	4.51	4.7	0
26571	Rapgef5	chr12	117389466	117389966	-126513	0.19	0.496	0.628	5.3	5.49	0
26572	Kdm7a	chr6	39187211	39187711	19078	0.19	0.498	0.63	4.78	4.97	0
26573	Sesn3	chr9	14156797	14157297	-117770	0.19	0.499	0.631	5.27	5.47	0
26574	Hoga1	chr19	42045179	42045679	0	0.19	0.5	0.631	5.91	6.09	0
26575	Ggt5	chr10	75589064	75589564	0	0.19	0.502	0.634	5.05	5.24	0
26576	Prr12	chr7	45054098	45054598	-1217	0.19	0.504	0.635	5.38	5.56	0
26577	Gm6444	chr5	123057900	123058400	-7842	0.19	0.505	0.636	6.21	6.4	0
26578	Zp3r	chr1	130633883	130634383	-4262	0.19	0.506	0.637	5.64	5.83	0
26579	Rasa1	chr13	85289252	85289752	-122	0.19	0.506	0.637	5.4	5.58	0
26580	Gm5614	chr9	35344202	35344702	-62367	0.19	0.506	0.637	5.55	5.74	0
26581	Rpl18a-ps1	chr12	55398453	55398953	-2224	0.19	0.506	0.637	5.74	5.93	0
26582	Sh3glb1	chr3	144714611	144715111	5224	0.19	0.507	0.638	4.98	5.18	0
26583	Thap1	chr8	26158982	26159482	841	0.19	0.507	0.638	4.71	4.91	0
26584	Usp24	chr4	106333817	106334317	17604	0.19	0.508	0.639	4.94	5.13	0
26585	Fam136a	chr6	86365245	86365745	0	0.19	0.508	0.639	5.57	5.76	0
26586	Lmna	chr3	88512424	88512924	-2468	0.19	0.51	0.64	4.6	4.79	0
26587	Cdc45	chr16	18811861	18812361	0	0.19	0.511	0.641	5.08	5.27	0
26588	Tmed10	chr12	85374746	85375246	0	0.19	0.512	0.643	5.36	5.56	0
26589	Stxbp1	chr2	32829408	32829908	17337	0.19	0.517	0.647	4.28	4.47	0
26590	Ncoa2	chr1	13266671	13267171	106912	0.19	0.518	0.648	5.19	5.38	0
26591	Tgfbr3	chr5	107295995	107296495	-6366	0.19	0.519	0.649	4.93	5.12	0
26592	Ipo5	chr14	120910724	120911224	0	0.19	0.52	0.649	5.25	5.44	0
26593	Smad7	chr18	75366403	75366903	-626	0.19	0.52	0.65	5.84	6.03	0
26594	Coro6	chr11	77464712	77465212	2301	0.19	0.52	0.65	4.54	4.73	0
26595	Hist1h2bl	chr13	21710961	21711461	4682	0.19	0.524	0.653	5.34	5.53	0
26596	Usp42	chr5	143678650	143679150	53130	0.19	0.528	0.656	4.86	5.05	0
26597	Eif3j1	chr2	122028102	122028602	0	0.19	0.528	0.656	5.73	5.92	0
26598	Fkbp1a-ps1	chr14	76597615	76598115	38749	0.19	0.53	0.658	4.74	4.93	0
26599	Slc9a1	chr4	133375900	133376400	6194	0.19	0.53	0.658	4.75	4.94	0
26600	Gm12926	chr4	123623734	123624234	-6061	0.19	0.531	0.659	5.33	5.52	0
26601	Tsc22d1	chr14	76414570	76415070	0	0.19	0.532	0.66	5.34	5.52	0
26602	Plec	chr15	76230728	76231228	1346	0.19	0.532	0.66	4.82	5	0
26603	Pard3	chr8	127297119	127297619	233226	0.19	0.534	0.661	4.39	4.58	0
26604	Coq8a	chr1	180225783	180226283	-26181	0.19	0.537	0.665	5.13	5.33	0
26605	Brms1l	chr12	55833913	55834413	-1911	0.19	0.54	0.667	5.18	5.37	0
26606	Gm10260	chr13	97887465	97887965	-126833	0.19	0.546	0.673	4.88	5.07	0
26607	Snx19	chr9	30446069	30446569	18961	0.19	0.547	0.674	5.4	5.59	0
26608	Usp25	chr16	77013942	77014442	236	0.19	0.548	0.674	5.48	5.67	0
26609	Use1	chr8	71367272	71367772	424	0.19	0.553	0.678	5.53	5.71	0
26610	Fbln2	chr6	91281124	91281624	68669	0.19	0.555	0.68	4.5	4.69	0
26611	Agpat4	chr17	12117996	12118496	-208	0.19	0.557	0.682	5.67	5.86	0
26612	Zmym1	chr4	127060936	127061436	0	0.19	0.561	0.685	5.05	5.24	0
26613	Ewsr1	chr11	5099094	5099594	0	0.19	0.561	0.686	5.68	5.87	0
26614	Zfp217	chr2	169929830	169930330	217773	0.19	0.566	0.69	5.42	5.61	0
26615	Gm11473	chr2	167279160	167279660	2117	0.19	0.566	0.69	4.29	4.49	0
26616	Ccdc88c	chr12	101010103	101010603	18453	0.19	0.571	0.694	5.79	5.98	0
26617	Spry2	chr14	105898648	105899148	-1829	0.19	0.572	0.695	5.64	5.83	0
26618	Gm3852	chr1	46018495	46018995	-6475	0.19	0.574	0.696	5.63	5.82	0
26619	Prx	chr7	27508167	27508667	8843	0.19	0.576	0.698	5.25	5.44	0
26620	Frs2	chr10	117148278	117148778	0	0.19	0.579	0.701	5.15	5.34	0
26621	Pth2r	chr1	65271513	65272013	-10043	0.19	0.58	0.702	4.69	4.87	0
26622	Ap1ar	chr3	127844895	127845395	-7372	0.19	0.58	0.702	5.07	5.26	0
26623	Fev	chr1	74880706	74881206	4213	0.19	0.584	0.705	4.3	4.49	0
26624	Unc13b	chr4	43058530	43059030	0	0.19	0.586	0.707	5.3	5.49	0
26625	Gm5228	chr17	47946858	47947358	10768	0.19	0.59	0.709	4.87	5.06	0
26626	Akap8	chr17	32320961	32321461	0	0.19	0.592	0.711	5.44	5.63	0
26627	Haao	chr17	83914055	83914555	-66092	0.19	0.602	0.72	4.56	4.75	0
26628	Slc2a7	chr4	150165016	150165516	16044	0.19	0.604	0.721	4.61	4.8	0
26629	Gm27036	chr13	44445809	44446309	-5996	0.19	0.604	0.721	4.57	4.76	0
26630	Cdc42bpg	chr19	6306610	6307110	154	0.19	0.608	0.725	5.01	5.19	0
26631	Il27ra	chr8	84041957	84042457	132	0.19	0.618	0.733	4.81	5	0
26632	Slc25a17	chr15	81360573	81361073	0	0.19	0.619	0.733	5.49	5.68	0
26633	E2f8	chr7	48880839	48881339	257	0.19	0.621	0.736	5.95	6.14	0
26634	Haao	chr17	83997762	83998262	-149799	0.19	0.622	0.736	4.73	4.92	0
26635	Arid5a	chr1	36307404	36307904	0	0.19	0.636	0.748	5.1	5.29	0
26636	Gm3527	chr5	18227568	18228068	-122280	0.19	0.639	0.75	4.78	4.97	0
26637	Padi3	chr4	140821971	140822471	-11323	0.19	0.644	0.755	4.68	4.86	0
26638	Agtrap	chr4	148102017	148102517	-13986	0.19	0.645	0.755	4.77	4.96	0
26639	Adamts9	chr6	92968156	92968656	-24664	0.19	0.646	0.756	4.09	4.28	0
26640	Dlk1	chr12	109419948	109420448	-32375	0.19	0.646	0.756	4.71	4.9	0
26641	C8b	chr4	104566965	104567465	-198852	0.19	0.648	0.757	3.94	4.13	0
26642	Gm6189	chr1	80420196	80420696	-35011	0.19	0.649	0.758	3.82	4	0
26643	CT485613.5	chr17	32761238	32761738	16056	0.19	0.653	0.761	3.77	3.96	0
26644	Usp6nl	chr2	6395742	6396242	73075	0.19	0.654	0.762	4.58	4.77	0
26645	Lamp2	chrX	38473484	38473984	-17030	0.19	0.661	0.767	4.9	5.08	0
26646	Gm6969	chr12	24642287	24642787	-3277	0.19	0.665	0.77	4.69	4.88	0
26647	Gm18119	chr10	77637779	77638279	15080	0.19	0.666	0.771	4.44	4.63	0
26648	Dbil5	chr11	76201730	76202230	-15378	0.19	0.668	0.773	5.05	5.25	0
26649	Trim42	chr9	97695296	97695796	-325338	0.19	0.672	0.776	4.13	4.32	0
26650	Ak8	chr2	28728524	28729024	28360	0.19	0.678	0.781	4.11	4.3	0
26651	Gm16259	chr14	105391226	105391726	-98242	0.19	0.681	0.783	5.18	5.37	0
26652	Kazald1	chr19	45097774	45098274	22533	0.19	0.681	0.783	4.72	4.91	0
26653	Pcdh9	chr14	93684574	93685074	205605	0.19	0.683	0.785	4.01	4.2	0
26654	Sp9	chr2	73264793	73265293	-6632	0.19	0.702	0.798	4.52	4.71	0
26655	Dhrs1	chr14	55745410	55745910	0	0.19	0.723	0.814	4.79	4.98	0
26656	Farp1	chr14	121118815	121119315	83615	0.19	0.724	0.814	4.73	4.92	0
26657	Pmepa1	chr2	173264722	173265222	11311	0.19	0.727	0.817	4.8	4.98	0
26658	Ccdc33	chr9	58113302	58113802	5021	0.19	0.733	0.821	4.46	4.64	0
26659	Cd7	chr11	121041098	121041598	-1680	0.19	0.743	0.829	3.94	4.13	0
26660	Gm16286	chr18	80206353	80206853	0	0.19	0.75	0.834	4.91	5.1	0
26661	Hemk1	chr9	107323501	107324001	14349	0.19	0.754	0.837	4.41	4.6	0
26662	Gm19637	chr1	54665894	54666394	99191	0.19	0.759	0.84	4.37	4.56	0
26663	Timm8a1	chrX	134541666	134542166	0	0.19	0.774	0.851	3.96	4.15	0
26664	Nme9	chr9	99451130	99451630	0	0.19	0.8	0.868	3.99	4.18	0
26665	Pnkd	chr1	74290089	74290589	5159	0.19	0.808	0.874	4.71	4.9	0
26666	Rxra	chr2	27756195	27756695	79755	0.2	0.0476	0.104	7.77	7.96	0
26667	Exoc8	chr8	124896553	124897053	652	0.2	0.051	0.11	7.55	7.75	0
26668	Rhobtb1	chr10	69136231	69136731	-14703	0.2	0.0637	0.131	7.44	7.64	0
26669	Plcg1	chr2	160700155	160700655	-30645	0.2	0.0726	0.145	7.09	7.3	0
26670	Fbxo38	chr18	62454061	62454561	94182	0.2	0.0937	0.178	7.03	7.23	0
26671	Prdm16	chr4	154585691	154586191	50682	0.2	0.094	0.179	7.12	7.32	0
26672	Myf5	chr10	107467772	107468272	17862	0.2	0.0972	0.183	7.15	7.35	0
26673	Rpl19-ps5	chr14	120685159	120685659	-27419	0.2	0.1	0.188	6.98	7.17	0
26674	Ubr4	chr4	139386871	139387371	34262	0.2	0.103	0.192	7.3	7.49	0
26675	Sftpd	chr14	41168487	41168987	16162	0.2	0.104	0.194	7.14	7.33	0
26676	Avpi1	chr19	42115922	42116422	12637	0.2	0.115	0.209	6.8	7.01	0
26677	Cox7a2	chr9	79765277	79765777	-5399	0.2	0.115	0.209	6.95	7.15	0
26678	Bach2	chr4	32243450	32244852	4646	0.2	0.115	0.209	6.98	7.18	0
26679	Med12l	chr3	59028654	59029154	22829	0.2	0.123	0.221	6.85	7.05	0
26680	Mettl4	chr17	94749513	94750013	6	0.2	0.136	0.239	6.83	7.03	0
26681	Bmf	chr2	118544452	118544952	4735	0.2	0.137	0.24	7.09	7.29	0
26682	Qrsl1	chr10	43889429	43889929	11816	0.2	0.142	0.247	7.85	8.06	0
26683	Atf7ip	chr6	136518738	136519238	12571	0.2	0.147	0.253	6.69	6.89	0
26684	Dph2	chr4	117898088	117898588	-6056	0.2	0.158	0.267	7.13	7.33	0
26685	Ikzf1	chr11	11732918	11733418	47915	0.2	0.159	0.269	7.08	7.27	0
26686	Rgmb	chr17	15809935	15810435	20604	0.2	0.161	0.271	6.89	7.1	0
26687	Hacd3	chr9	65019073	65019573	2120	0.2	0.176	0.291	6.68	6.88	0
26688	Gm11367	chr13	30108994	30109494	-2980	0.2	0.178	0.294	6.47	6.67	0
26689	Arid2	chr15	96315584	96316084	28066	0.2	0.183	0.3	6.49	6.69	0
26690	Map3k1	chr13	111797771	111798271	10722	0.2	0.186	0.303	7.48	7.68	0
26691	Gm13665	chr2	73056023	73056523	-60225	0.2	0.187	0.305	7.07	7.27	0
26692	Spint1	chr2	119249769	119250269	12407	0.2	0.192	0.312	6.38	6.59	0
26693	Rps6kc1	chr1	190904729	190905229	6541	0.2	0.195	0.316	6.95	7.15	0
26694	Supt4a	chr11	87709929	87710429	-27123	0.2	0.198	0.319	6.51	6.72	0
26695	Plxnc1	chr10	95112164	95112664	-167329	0.2	0.204	0.326	6.49	6.7	0
26696	Psapl1	chr5	36293398	36293898	89377	0.2	0.204	0.326	6.74	6.95	0
26697	Gm21726	chr13	90515819	90516319	-67010	0.2	0.211	0.335	6.44	6.63	0
26698	Vasp	chr7	19269155	19269655	2162	0.2	0.214	0.339	6.52	6.72	0
26699	Nup214	chr2	31973963	31974463	0	0.2	0.215	0.339	6.45	6.65	0
26700	Gm15428	chr1	156761405	156761905	-31607	0.2	0.221	0.347	6.27	6.47	0
26701	Rap2a	chr14	120406745	120407245	-71199	0.2	0.226	0.352	6.46	6.66	0
26702	Snx24	chr18	53261214	53261714	15552	0.2	0.227	0.354	6.49	6.69	0
26703	Gper1	chr5	139418485	139418985	-4166	0.2	0.227	0.354	6.39	6.59	0
26704	Serpina6	chr12	103655038	103655538	1674	0.2	0.228	0.355	6.38	6.58	0
26705	Helz	chr11	107578981	107579481	31051	0.2	0.228	0.355	6.52	6.72	0
26706	Tns1	chr1	73957345	73957845	166604	0.2	0.237	0.366	6.32	6.51	0
26707	Elovl6	chr3	129536239	129536739	3884	0.2	0.238	0.367	6.17	6.37	0
26708	Zadh2	chr18	84114831	84115331	26673	0.2	0.239	0.368	6.24	6.45	0
26709	Gm13588	chr2	38485974	38486474	-3630	0.2	0.242	0.372	6.04	6.24	0
26710	AC154218.1	chr17	71127486	71127986	26034	0.2	0.244	0.374	6.7	6.9	0
26711	Atp5o	chr16	91924378	91924878	6809	0.2	0.247	0.377	6.19	6.39	0
26712	Gja10	chr4	32485888	32486388	116372	0.2	0.249	0.38	6.25	6.45	0
26713	Tnfrsf11a	chr1	105786953	105787453	6235	0.2	0.252	0.383	6.07	6.27	0
26714	Gbp5	chr3	142493721	142494221	0	0.2	0.254	0.385	7.17	7.37	0
26715	Ptp4a3	chr15	73748030	73748530	24885	0.2	0.254	0.386	6.26	6.46	0
26716	Fgl1	chr8	41176218	41176718	38438	0.2	0.257	0.389	6.31	6.51	0
26717	Sh3d19	chr3	85970673	85971173	0	0.2	0.262	0.394	6.43	6.63	0
26718	Dlc1	chr8	36733667	36734167	218976	0.2	0.263	0.396	6.68	6.88	0
26719	Kcnd3	chr3	105436912	105437412	-14918	0.2	0.264	0.397	6.56	6.76	0
26720	Ehd1	chr19	6276416	6276916	0	0.2	0.27	0.403	6.68	6.88	0
26721	6430550D23Rik	chr2	156007751	156008251	0	0.2	0.271	0.404	6.49	6.69	0
26722	Gm15586	chr9	14728320	14728820	-7375	0.2	0.272	0.406	6.26	6.46	0
26723	Med9	chr11	59908373	59908873	-39333	0.2	0.276	0.41	6.32	6.52	0
26724	Dynll1	chr5	115312901	115313401	-11902	0.2	0.283	0.417	5.91	6.11	0
26725	Dusp11	chr6	85957527	85958027	3640	0.2	0.283	0.418	7.01	7.2	0
26726	Pef1	chr4	130101957	130102457	-101	0.2	0.285	0.42	6.82	7.02	0
26727	Chrm3	chr13	10335492	10335992	24855	0.2	0.287	0.422	5.93	6.13	0
26728	Dnm1l	chr16	16358488	16358988	0	0.2	0.289	0.424	6.11	6.31	0
26729	Smad6	chr9	63969390	63969890	52169	0.2	0.29	0.425	6.07	6.28	0
26730	Gm6133	chr18	78309014	78309514	-40240	0.2	0.29	0.426	6.27	6.47	0
26731	Gm44050	chr6	67266595	67267095	-13667	0.2	0.291	0.426	6.57	6.77	0
26732	Gm34417	chr14	101549416	101549916	23098	0.2	0.291	0.426	5.94	6.15	0
26733	Zfp882	chr8	71908261	71908761	0	0.2	0.294	0.429	5.77	5.98	0
26734	Cyp2c23	chr19	44013698	44014198	15010	0.2	0.295	0.431	5.66	5.86	0
26735	Cnnm2	chr19	46760613	46761113	-483	0.2	0.299	0.435	6.16	6.37	0
26736	Gm9655	chr8	82710502	82711002	-36614	0.2	0.302	0.439	5.82	6.02	0
26737	C8g	chr2	25506830	25507330	-5111	0.2	0.305	0.441	6.07	6.27	0
26738	Slc35a5	chr16	45158346	45158846	0	0.2	0.306	0.443	6.18	6.39	0
26739	Suco	chr1	161913549	161914049	-36867	0.2	0.31	0.447	5.78	5.98	0
26740	Agk	chr6	40333956	40334456	8784	0.2	0.31	0.447	5.86	6.06	0
26741	Sod2	chr17	13007451	13007951	605	0.2	0.311	0.449	5.63	5.83	0
26742	Ergic2	chr6	148211930	148212430	0	0.2	0.313	0.45	6.03	6.23	0
26743	Gm973	chr1	59579295	59579795	63031	0.2	0.313	0.45	6.56	6.76	0
26744	Gm15129	chrX	150440653	150441153	9150	0.2	0.315	0.452	5.7	5.89	0
26745	Rbm5	chr9	107770821	107771321	0	0.2	0.318	0.455	5.96	6.16	0
26746	Gm18101	chr9	120811474	120811974	-55948	0.2	0.318	0.455	6.01	6.21	0
26747	1700056E22Rik	chr1	184033828	184034328	0	0.2	0.318	0.455	6.13	6.32	0
26748	Stx18	chr5	38091590	38092090	52848	0.2	0.318	0.456	7.13	7.32	0
26749	Plxnc1	chr10	94904658	94905158	39677	0.2	0.322	0.459	5.94	6.14	0
26750	Gm47129	chr9	122492648	122493148	13898	0.2	0.326	0.464	5.44	5.65	0
26751	Lrrc40	chr3	158074989	158075489	38327	0.2	0.328	0.466	6.94	7.14	0
26752	AC110262.4	chr17	23898153	23898653	-4565	0.2	0.328	0.466	5.46	5.66	0
26753	Nudt9	chr5	104046533	104047033	227	0.2	0.329	0.467	6.31	6.51	0
26754	Pid1	chr1	84395925	84396425	-31745	0.2	0.329	0.467	5.59	5.79	0
26755	Ppargc1a	chr5	51553615	51554115	13611	0.2	0.33	0.468	6.25	6.46	0
26756	Hnrnph3	chr10	63023698	63024198	19	0.2	0.33	0.468	6.23	6.43	0
26757	Rps5	chr7	12921958	12922458	0	0.2	0.33	0.469	6.13	6.33	0
26758	Gm15374	chr1	88151041	88151541	3	0.2	0.331	0.469	5.42	5.62	0
26759	Fut8	chr12	77237764	77238264	0	0.2	0.334	0.472	6.3	6.51	0
26760	Rps2-ps6	chr14	76217820	76218320	19225	0.2	0.334	0.472	5.95	6.16	0
26761	Sipa1l2	chr8	125526877	125527377	42431	0.2	0.335	0.473	5.93	6.13	0
26762	P3h2	chr16	26105763	26106263	0	0.2	0.337	0.475	5.57	5.77	0
26763	Ttbk2	chr2	120850368	120850868	0	0.2	0.34	0.479	5.92	6.12	0
26764	Ak1	chr2	32628722	32629222	6964	0.2	0.341	0.479	6.15	6.35	0
26765	Hnrnpa2b1	chr6	51469832	51470332	0	0.2	0.342	0.481	6.2	6.4	0
26766	Dcaf11	chr14	55556940	55557440	-2566	0.2	0.343	0.481	5.74	5.94	0
26767	Fam49b	chr15	64046297	64046797	13681	0.2	0.343	0.482	5.6	5.8	0
26768	Lrig2	chr3	104524015	104524515	-12097	0.2	0.344	0.482	5.16	5.37	0
26769	Osbpl9	chr4	109143076	109143576	58696	0.2	0.346	0.484	5.34	5.54	0
26770	A930018P22Rik	chr2	104122414	104122914	0	0.2	0.346	0.484	5.34	5.54	0
26771	Ubl3	chr5	148509223	148509723	43066	0.2	0.346	0.484	5.34	5.54	0
26772	Gm17157	chr9	121215532	121216032	-31285	0.2	0.348	0.487	5.82	6.03	0
26773	Sap130	chr18	31641107	31641607	6736	0.2	0.349	0.487	6.04	6.24	0
26774	Gm26661	chr14	7770781	7771281	-20306	0.2	0.35	0.489	6.19	6.39	0
26775	Pdia5	chr16	35465799	35466299	24574	0.2	0.351	0.49	5.71	5.91	0
26776	Mef2d	chr3	88142109	88142609	0	0.2	0.352	0.491	5.67	5.88	0
26777	Aox1	chr1	58029450	58029950	0	0.2	0.353	0.492	5.69	5.88	0
26778	Etv6	chr6	134091411	134091911	55711	0.2	0.354	0.493	5.23	5.43	0
26779	Plekhm2	chr4	141653887	141654387	10512	0.2	0.355	0.494	5.5	5.69	0
26780	Usp6nl	chr2	6321594	6322094	-573	0.2	0.36	0.499	5.32	5.52	0
26781	Cib1	chr7	80232528	80233028	0	0.2	0.362	0.502	6.03	6.23	0
26782	AC126457.1	chr16	21310722	21311222	22134	0.2	0.363	0.503	5.64	5.84	0
26783	Tbc1d2	chr4	46649935	46650435	0	0.2	0.364	0.504	6.44	6.65	0
26784	Wdr43	chr17	71615904	71616404	9	0.2	0.365	0.505	5.93	6.13	0
26785	Zfp426	chr9	20492442	20492942	0	0.2	0.366	0.505	6.32	6.52	0
26786	Lipg	chr18	74940690	74941190	20073	0.2	0.366	0.505	5.53	5.73	0
26787	Edem3	chr1	151755048	151755548	0	0.2	0.367	0.506	6.01	6.21	0
26788	Tgoln1	chr6	72619519	72620019	-2519	0.2	0.369	0.509	7.32	7.52	0
26789	Parl	chr16	20302162	20302662	0	0.2	0.37	0.509	5.79	5.98	0
26790	Osmr	chr15	6973587	6974087	-98618	0.2	0.37	0.509	5.5	5.7	0
26791	Gm12722	chr4	105328765	105329265	45681	0.2	0.374	0.513	6.15	6.34	0
26792	Cog8	chr8	107056496	107056996	0	0.2	0.376	0.515	6.19	6.38	0
26793	Map2	chr1	66244809	66245309	69536	0.2	0.376	0.515	5.32	5.52	0
26794	Itgb3bp	chr4	99939636	99940136	-9823	0.2	0.376	0.516	4.87	5.07	0
26795	Arhgef5	chr6	43266377	43266877	795	0.2	0.376	0.516	5.34	5.54	0
26796	Zbtb2	chr10	4376902	4377402	10706	0.2	0.378	0.517	4.63	4.83	0
26797	Csrp1	chr1	135739370	135739870	19309	0.2	0.379	0.518	5.33	5.54	0
26798	Klhl8	chr5	103823664	103824164	87095	0.2	0.381	0.52	5.43	5.63	0
26799	Tcf4	chr18	69344189	69344689	833	0.2	0.383	0.522	6.63	6.83	0
26800	Ndrg1	chr15	66984626	66985126	-14986	0.2	0.383	0.522	6.33	6.53	0
26801	Adamtsl5	chr10	80342643	80343143	5269	0.2	0.387	0.526	5.65	5.85	0
26802	Phc3	chr3	30969118	30969618	0	0.2	0.387	0.526	5.11	5.3	0
26803	Ell2	chr13	75707109	75707609	352	0.2	0.388	0.528	6.13	6.33	0
26804	Gm14108	chr2	148182548	148183048	-110709	0.2	0.389	0.528	4.63	4.83	0
26805	Fgl2	chr5	21395104	21395604	22462	0.2	0.391	0.53	4.81	5.01	0
26806	Hivep2	chr10	14020151	14020651	54076	0.2	0.392	0.531	5.44	5.64	0
26807	Dlg4	chr11	70021674	70022174	4732	0.2	0.392	0.531	4.88	5.08	0
26808	Zup1	chr10	33950994	33951494	0	0.2	0.392	0.531	5.33	5.53	0
26809	Gm49435	chr15	82821554	82822054	-17590	0.2	0.392	0.532	5.34	5.54	0
26810	Atp8b1	chr18	64692426	64692926	-31426	0.2	0.395	0.534	5.41	5.61	0
26811	Ppp3ca	chr3	136768778	136769278	98654	0.2	0.395	0.535	4.9	5.1	0
26812	Nfkbia	chr12	55495139	55495639	-2492	0.2	0.399	0.538	5.02	5.23	0
26813	Gm11352	chr13	26169635	26170135	-24566	0.2	0.399	0.538	5.21	5.41	0
26814	Dnajc1	chr2	18387271	18387771	5059	0.2	0.401	0.54	5.07	5.27	0
26815	Erich2	chr2	70505812	70506312	-2507	0.2	0.404	0.542	6.1	6.3	0
26816	Kcnj15	chr16	95244521	95245021	-12537	0.2	0.404	0.543	6.43	6.63	0
26817	Krr1	chr10	111972449	111972949	0	0.2	0.405	0.544	5.21	5.41	0
26818	Gm17651	chr3	97680543	97681043	-5849	0.2	0.406	0.544	5.07	5.27	0
26819	B3gnt5	chr16	19759959	19760459	0	0.2	0.409	0.547	5.9	6.1	0
26820	Casc1	chr6	145181962	145182462	28543	0.2	0.41	0.548	5.04	5.24	0
26821	Tfg	chr16	56717290	56717790	0	0.2	0.41	0.549	5.54	5.73	0
26822	Tmigd3	chr3	105895271	105895771	24368	0.2	0.411	0.549	5.58	5.78	0
26823	Hsd17b10	chrX	151982678	151983178	-18667	0.2	0.411	0.55	5.5	5.7	0
26824	Gm13416	chr2	24630152	24630652	-35639	0.2	0.412	0.55	5.04	5.25	0
26825	Agk	chr6	40325225	40325725	53	0.2	0.413	0.551	5.86	6.06	0
26826	Cbarp	chr10	80141291	80141791	-456	0.2	0.414	0.552	5.19	5.38	0
26827	Smox	chr2	131495155	131495655	3659	0.2	0.415	0.553	5.01	5.21	0
26828	Zfp532	chr18	65593713	65594213	13483	0.2	0.416	0.553	6.44	6.64	0
26829	Rab3ip	chr10	116950339	116950839	0	0.2	0.418	0.556	5.76	5.96	0
26830	Crybb3	chr5	113095435	113095935	-13851	0.2	0.418	0.556	5.85	6.05	0
26831	Prmt7	chr8	106211306	106211806	370	0.2	0.418	0.556	6.15	6.35	0
26832	Ctcf	chr8	105622338	105622838	-13730	0.2	0.419	0.556	5.23	5.44	0
26833	Foxo1	chr3	52267765	52268265	-71	0.2	0.425	0.562	5.86	6.05	0
26834	Arhgap23	chr11	97434768	97435268	19235	0.2	0.425	0.562	5.87	6.07	0
26835	Grip1	chr10	119447309	119447809	-6021	0.2	0.427	0.564	4.71	4.91	0
26836	Gm18398	chr14	27775559	27776059	61182	0.2	0.428	0.565	4.68	4.88	0
26837	CT009702.1	chr16	53241941	53242441	237243	0.2	0.428	0.565	5.2	5.4	0
26838	Kansl1	chr11	104469201	104469701	-340	0.2	0.43	0.566	5.93	6.13	0
26839	Zfp629	chr7	127636859	127637359	-21062	0.2	0.433	0.57	5.35	5.55	0
26840	Cstad	chr2	30590839	30591339	-3701	0.2	0.435	0.571	4.9	5.1	0
26841	Wdr91	chr6	34910165	34910665	211	0.2	0.436	0.572	4.98	5.18	0
26842	Clstn2	chr9	97762660	97763160	270021	0.2	0.436	0.572	4.54	4.74	0
26843	Uck2	chr1	167284959	167285459	0	0.2	0.438	0.574	5.53	5.73	0
26844	Gm47006	chr10	85875709	85876209	26568	0.2	0.44	0.575	4.64	4.84	0
26845	Gm48583	chr13	60684010	60684510	42220	0.2	0.441	0.576	5.19	5.39	0
26846	Alas1	chr9	106249351	106249851	-697	0.2	0.442	0.577	5.68	5.88	0
26847	Stmn1-rs1	chr9	115217934	115218434	63547	0.2	0.442	0.577	5.23	5.43	0
26848	Cant1	chr11	118418846	118419346	0	0.2	0.442	0.578	5.45	5.65	0
26849	Gsap	chr5	21186009	21186509	0	0.2	0.446	0.581	5.58	5.78	0
26850	Tmem108	chr9	103675444	103675944	85893	0.2	0.447	0.582	4.64	4.84	0
26851	Zfp608	chr18	54900432	54900932	89248	0.2	0.448	0.583	4.94	5.13	0
26852	Gm17148	chr10	59741439	59741939	32649	0.2	0.449	0.584	4.83	5.03	0
26853	Ripk4	chr16	97697849	97698349	65438	0.2	0.452	0.587	5.25	5.45	0
26854	Gm14036	chr2	135059648	135060148	255699	0.2	0.452	0.587	5.11	5.32	0
26855	Hs1bp3	chr12	8327640	8328140	14208	0.2	0.453	0.588	4.87	5.07	0
26856	Gm15707	chr6	145341204	145341704	-24596	0.2	0.454	0.589	4.91	5.12	0
26857	Gm5530	chr1	81744495	81744995	-1526	0.2	0.454	0.589	4.63	4.83	0
26858	Lrif1	chr3	106684878	106685378	0	0.2	0.455	0.59	4.96	5.15	0
26859	Capn7	chr14	31336395	31336895	0	0.2	0.455	0.59	6.29	6.49	0
26860	Acadl	chr1	66862622	66863122	155	0.2	0.457	0.591	4.6	4.8	0
26861	Ccdc192	chr18	57671028	57671528	137248	0.2	0.458	0.592	5.09	5.29	0
26862	Gm12245	chr11	57960791	57961291	-11706	0.2	0.46	0.594	4.75	4.95	0
26863	Slc39a14	chr14	70346252	70346752	4673	0.2	0.462	0.597	4.04	4.24	0
26864	Stk17b	chr1	53823783	53824283	-38559	0.2	0.464	0.598	5.1	5.3	0
26865	Cat	chr2	103460326	103460826	24334	0.2	0.464	0.598	4.4	4.6	0
26866	Wars	chr12	108893981	108894481	0	0.2	0.464	0.598	5.23	5.43	0
26867	Gm5981	chr3	122629532	122630032	3239	0.2	0.464	0.598	5.23	5.42	0
26868	Nr3c2	chr8	76902067	76902567	2625	0.2	0.465	0.599	5.59	5.79	0
26869	Bach2	chr4	32387894	32388394	149090	0.2	0.468	0.602	5.01	5.21	0
26870	Gm5671	chr14	105034657	105035157	-8293	0.2	0.475	0.609	4.37	4.57	0
26871	Galk1	chr11	116019940	116020440	-7221	0.2	0.476	0.61	5.04	5.24	0
26872	Tmem135	chr7	89404012	89404512	0	0.2	0.481	0.614	5.95	6.15	0
26873	Slc25a4	chr8	46210862	46211362	0	0.2	0.481	0.614	5.2	5.4	0
26874	Gm4130	chr13	91274564	91275064	-12146	0.2	0.482	0.616	5.09	5.28	0
26875	Ccdc34	chr2	110082921	110083421	65104	0.2	0.483	0.616	5.4	5.59	0
26876	Atp2a2	chr5	122526840	122527340	-24615	0.2	0.485	0.617	4.69	4.89	0
26877	Commd9	chr2	101885951	101886451	0	0.2	0.485	0.618	4.75	4.96	0
26878	Il6	chr5	30014535	30015035	1421	0.2	0.485	0.618	4.21	4.4	0
26879	Dis3l	chr9	64340436	64340936	352	0.2	0.485	0.618	5.21	5.41	0
26880	Dnase2a	chr8	84908334	84908834	0	0.2	0.486	0.618	4.63	4.83	0
26881	Tle1	chr4	72200872	72201372	0	0.2	0.486	0.618	6.35	6.55	0
26882	Cacybp	chr1	160417777	160418277	-204902	0.2	0.487	0.619	4.57	4.78	0
26883	Cspg5	chr9	110230652	110231152	-12631	0.2	0.489	0.621	4.96	5.16	0
26884	Dnajc15	chr14	77874667	77875167	0	0.2	0.489	0.622	5.66	5.86	0
26885	Gm18212	chr8	82983228	82983728	30716	0.2	0.49	0.623	5.48	5.68	0
26886	Gm47933	chr9	101794858	101795358	-35995	0.2	0.49	0.623	5.09	5.28	0
26887	Ddx24	chr12	103425672	103426172	0	0.2	0.493	0.626	6.19	6.39	0
26888	Mansc1	chr6	134614634	134615134	17354	0.2	0.495	0.627	5.25	5.46	0
26889	Zfp763	chr17	33032967	33033467	0	0.2	0.496	0.628	5.37	5.58	0
26890	Hprt	chrX	53107079	53107579	118942	0.2	0.497	0.629	5.09	5.29	0
26891	Ccdc171	chr4	83525188	83525688	0	0.2	0.497	0.63	5.5	5.7	0
26892	Gm6444	chr5	123060200	123060700	-5542	0.2	0.497	0.63	5.5	5.7	0
26893	Olfr1421-ps1	chr19	12010316	12010816	-9359	0.2	0.498	0.63	4.95	5.15	0
26894	Gm4291	chr14	76958790	76959290	-16959	0.2	0.5	0.632	4.74	4.94	0
26895	Tnfsf15	chr4	63743632	63744132	981	0.2	0.5	0.632	5.64	5.85	0
26896	Ddrgk1	chr2	130664148	130664648	11	0.2	0.501	0.632	5.16	5.36	0
26897	Atg13	chr2	91710491	91710991	0	0.2	0.502	0.633	5.44	5.65	0
26898	Gm5528	chr1	71900195	71900695	-103593	0.2	0.503	0.634	4.82	5.01	0
26899	Arhgap17	chr7	123399867	123400367	-29952	0.2	0.505	0.636	4.35	4.55	0
26900	Ccser1	chr6	61191408	61191908	11084	0.2	0.507	0.638	4.65	4.84	0
26901	Gm12015	chr11	17459921	17460421	-161502	0.2	0.508	0.639	4.37	4.56	0
26902	Gm15565	chr9	120415462	120415962	30551	0.2	0.508	0.639	4.51	4.71	0
26903	Gm6100	chr8	34282824	34283324	24363	0.2	0.508	0.639	4.82	5.02	0
26904	Nup153	chr13	46727653	46728153	0	0.2	0.508	0.639	5	5.2	0
26905	Slc52a2	chr15	76552655	76553155	13823	0.2	0.509	0.639	4.87	5.07	0
26906	Gm11475	chr2	167600669	167601169	9274	0.2	0.509	0.639	5.08	5.27	0
26907	Inpp5b	chr4	124751309	124751809	9459	0.2	0.509	0.639	5.82	6.02	0
26908	Stard13	chr5	151175206	151175706	58130	0.2	0.51	0.64	5.18	5.37	0
26909	Asb13	chr13	3665372	3665872	31340	0.2	0.512	0.643	5.07	5.27	0
26910	Gm7653	chr9	62763346	62763846	-26058	0.2	0.514	0.644	5.09	5.29	0
26911	Pla2g4b	chr2	120093567	120094067	60150	0.2	0.514	0.644	5.29	5.49	0
26912	Tbc1d25	chrX	8162979	8163479	12702	0.2	0.521	0.65	4.35	4.55	0
26913	Usp32	chr11	85139836	85140336	0	0.2	0.523	0.652	5.62	5.82	0
26914	Stk19	chr17	34836767	34837267	0	0.2	0.524	0.653	5.82	6.02	0
26915	Ints7	chr1	191629514	191630014	53878	0.2	0.524	0.653	5.34	5.54	0
26916	Gm5218	chr15	81522829	81523329	-23284	0.2	0.524	0.653	5.95	6.15	0
26917	Pdgfa	chr5	138949708	138950208	47162	0.2	0.524	0.653	6	6.2	0
26918	Eif3h	chr15	51813281	51813781	51742	0.2	0.525	0.654	4.84	5.05	0
26919	Ube2e1	chr14	18331553	18332053	0	0.2	0.529	0.657	5.77	5.97	0
26920	Tlr4	chr4	66828129	66828629	545	0.2	0.541	0.668	4.65	4.85	0
26921	Pgrmc2	chr3	41082977	41083477	0	0.2	0.541	0.668	5.02	5.22	0
26922	Rasal2	chr1	157412457	157412957	0	0.2	0.542	0.669	5.71	5.91	0
26923	Pimreg	chr11	72052594	72053094	10562	0.2	0.551	0.677	4.63	4.83	0
26924	Spns2	chr11	72469222	72469722	20182	0.2	0.552	0.678	5.1	5.3	0
26925	Gm11471	chr2	167112648	167113148	19089	0.2	0.553	0.678	4.5	4.7	0
26926	Trmt5	chr12	73205442	73205942	80768	0.2	0.553	0.679	4.62	4.82	0
26927	Reep6	chr10	80329624	80330124	0	0.2	0.556	0.681	6.03	6.23	0
26928	Senp6	chr9	80068823	80069323	1920	0.2	0.556	0.681	4.42	4.62	0
26929	Hmox1	chr8	75093401	75093901	0	0.2	0.563	0.687	5.46	5.66	0
26930	H2afy2	chr10	61756970	61757470	26677	0.2	0.566	0.689	5.92	6.12	0
26931	Nupr1l	chr5	129908314	129908814	0	0.2	0.57	0.693	4.73	4.93	0
26932	Thsd4	chr9	60405211	60405711	116335	0.2	0.571	0.694	4.32	4.52	0
26933	Topors	chr4	40269620	40270120	0	0.2	0.571	0.694	5.29	5.49	0
26934	Focad	chr4	88094005	88094505	-124	0.2	0.571	0.694	5.29	5.48	0
26935	Poldip3	chr15	83149135	83149635	0	0.2	0.573	0.696	5.69	5.89	0
26936	Lgr4	chr2	109917342	109917842	0	0.2	0.574	0.696	5.15	5.36	0
26937	Gm17383	chr18	81819342	81819842	-518932	0.2	0.576	0.698	3.84	4.05	0
26938	Hdac11	chr6	91156420	91156920	0	0.2	0.577	0.699	5.41	5.61	0
26939	Smurf1	chr5	144918203	144918703	47144	0.2	0.583	0.704	4.96	5.16	0
26940	Kpna4	chr3	69126879	69127379	0	0.2	0.583	0.704	5.69	5.89	0
26941	Zfp36	chr7	28380745	28381245	-492	0.2	0.589	0.708	5.55	5.75	0
26942	Gm7791	chr10	25219047	25219547	-31953	0.2	0.598	0.716	4.56	4.76	0
26943	Gm12504	chr4	44106314	44106814	-15079	0.2	0.598	0.716	5.14	5.34	0
26944	Msl3	chrX	168672338	168672838	1060	0.2	0.599	0.717	5.01	5.21	0
26945	Smyd4	chr11	75348538	75349038	105	0.2	0.599	0.717	5.02	5.22	0
26946	Gm2199	chr5	80876896	80877396	24227	0.2	0.601	0.719	4.62	4.82	0
26947	Ctps2	chrX	162901618	162902118	380	0.2	0.603	0.721	4.59	4.8	0
26948	Arl6ip4	chr5	124151580	124152080	35491	0.2	0.603	0.721	5.23	5.43	0
26949	Atp2b1	chr10	98945972	98946472	31566	0.2	0.609	0.726	4.39	4.59	0
26950	Plce1	chr19	38442820	38443320	-37789	0.2	0.611	0.727	4.15	4.36	0
26951	Lgmn	chr12	102384755	102385255	54558	0.2	0.612	0.728	4.3	4.51	0
26952	Gadl1	chr9	115852452	115852952	-56503	0.2	0.614	0.73	4.05	4.25	0
26953	Pms1	chr1	53296748	53297248	0	0.2	0.615	0.73	5.85	6.05	0
26954	Mrps23	chr11	88161861	88162361	-42027	0.2	0.618	0.733	4.87	5.07	0
26955	Gm13559	chr2	58665390	58665890	-74749	0.2	0.621	0.736	4.95	5.15	0
26956	Bak1	chr17	27017780	27018280	10729	0.2	0.622	0.736	5.2	5.4	0
26957	Fen1	chr19	10219572	10220072	-15403	0.2	0.633	0.745	4.79	4.98	0
26958	Gm12210	chr11	52578428	52578928	-91118	0.2	0.638	0.749	4.19	4.39	0
26959	Mob3a	chr10	80701832	80702332	0	0.2	0.639	0.75	5.93	6.13	0
26960	Kat2b	chr17	53566712	53567212	0	0.2	0.644	0.755	4.65	4.85	0
26961	Gm47556	chr12	71796508	71797008	-28508	0.2	0.652	0.761	4.19	4.39	0
26962	Bend7	chr2	4717254	4717754	-77	0.2	0.657	0.764	4.8	4.99	0
26963	Zfp503	chr14	21995470	21995970	-5869	0.2	0.658	0.765	4.95	5.15	0
26964	Tnn	chr1	160105558	160106058	47522	0.2	0.661	0.767	4.3	4.51	0
26965	Slc4a2	chr5	24425060	24425560	1223	0.2	0.667	0.771	4.72	4.92	0
26966	Gm1943	chr8	108893718	108894218	446646	0.2	0.672	0.776	4.05	4.25	0
26967	B230307C23Rik	chr16	97998633	97999133	1318	0.2	0.674	0.777	4.03	4.23	0
26968	Gm13019	chr4	139330495	139330995	-11188	0.2	0.688	0.787	4.28	4.49	0
26969	Gm3285	chr10	77878103	77878603	16128	0.2	0.693	0.791	3.42	3.62	0
26970	Zdhhc19	chr16	32499596	32500096	3331	0.2	0.694	0.793	4.93	5.14	0
26971	Gm49358	chr10	86769773	86770273	5801	0.2	0.705	0.8	4.01	4.21	0
26972	Gm13717	chr6	29758412	29758912	7651	0.2	0.72	0.812	4.21	4.41	0
26973	St6galnac5	chr3	153267330	153267830	-285084	0.2	0.74	0.826	4.25	4.45	0
26974	Sytl2	chr7	90302213	90302713	0	0.2	0.741	0.827	4.72	4.92	0
26975	Atp2b1	chr10	98660789	98661289	-253117	0.2	0.798	0.867	3.82	4.02	0
26976	Amigo3	chr9	108065325	108065825	12166	0.2	0.842	0.898	3.8	4	0
26977	Thrb	chr14	17410660	17411160	-249101	0.21	0.0326	0.0762	7.48	7.7	0
26978	Lamp3	chr16	19699126	19699626	6749	0.21	0.0976	0.184	7.03	7.24	0
26979	Gm49112	chr15	13573549	13574049	92200	0.21	0.0996	0.187	7.08	7.29	0
26980	Gm34091	chr6	127391998	127392498	-18632	0.21	0.107	0.198	6.91	7.12	0
26981	Lif	chr11	4308973	4309473	51416	0.21	0.11	0.202	7.26	7.47	0
26982	Glce	chr9	62122593	62123093	0	0.21	0.116	0.21	6.98	7.18	0
26983	Snrk	chr9	122195296	122195796	78030	0.21	0.131	0.231	6.84	7.04	0
26984	Castor2	chr5	134099442	134099942	0	0.21	0.134	0.236	6.63	6.84	0
26985	Cmip	chr8	117259554	117260054	2490	0.21	0.135	0.237	7.04	7.25	0
26986	Cav2	chr6	17280876	17281376	0	0.21	0.138	0.242	6.68	6.89	0
26987	Crim1	chr17	78218463	78218963	18215	0.21	0.14	0.244	6.72	6.92	0
26988	Eef2k	chr7	120875096	120875596	32265	0.21	0.146	0.252	6.74	6.94	0
26989	Gm2862	chr15	25758398	25758898	76600	0.21	0.154	0.262	6.78	6.99	0
26990	Hk2	chr6	82821661	82822161	-47207	0.21	0.156	0.265	6.82	7.03	0
26991	Rcan1	chr16	92466068	92466568	4299	0.21	0.161	0.272	6.97	7.18	0
26992	Gpam	chr19	55090824	55091324	8127	0.21	0.162	0.273	6.61	6.82	0
26993	Cystm1	chr18	36350309	36350809	4690	0.21	0.167	0.28	6.96	7.17	0
26994	Aco1	chr4	40157066	40157566	13985	0.21	0.17	0.284	6.45	6.66	0
26995	Ece1	chr4	137908872	137909372	46635	0.21	0.173	0.288	6.4	6.61	0
26996	Anxa6	chr11	55023249	55023749	9696	0.21	0.175	0.29	6.68	6.89	0
26997	Slc22a23	chr13	34342293	34342793	2389	0.21	0.176	0.29	6.48	6.7	0
26998	Add3	chr19	53142233	53142733	1788	0.21	0.179	0.294	6.73	6.94	0
26999	Gm7986	chr12	71971177	71971677	77582	0.21	0.183	0.3	6.42	6.63	0
27000	Mapkapk3	chr9	107279017	107279517	10360	0.21	0.183	0.3	6.4	6.61	0
27001	Slc22a6	chr19	8611481	8611981	-6015	0.21	0.187	0.306	6.94	7.15	0
27002	Stk25	chr1	93635625	93636125	22534	0.21	0.19	0.309	6.26	6.47	0
27003	Npffr2	chr5	89653832	89654332	126403	0.21	0.198	0.319	6.86	7.07	0
27004	Ascl3	chr7	109739780	109740280	-8054	0.21	0.201	0.323	6.43	6.64	0
27005	4430402I18Rik	chr19	28967614	28968114	0	0.21	0.206	0.329	6.43	6.63	0
27006	Cckar	chr5	53589989	53590489	117216	0.21	0.214	0.339	6.77	6.98	0
27007	Cyth1	chr11	118248452	118248952	0	0.21	0.214	0.339	7.16	7.37	0
27008	Sort1	chr3	108287791	108288291	3709	0.21	0.215	0.34	6.11	6.32	0
27009	Yipf6	chrX	98938688	98939188	2372	0.21	0.216	0.341	6.2	6.41	0
27010	Tjp2	chr19	24187746	24188246	36784	0.21	0.217	0.342	6.12	6.33	0
27011	Gm10013	chr7	142285883	142286383	-4944	0.21	0.22	0.346	6.71	6.92	0
27012	Nedd9	chr13	41540991	41541491	-53629	0.21	0.222	0.349	6.08	6.29	0
27013	Dnaaf5	chr5	139174974	139175474	24751	0.21	0.222	0.349	6.69	6.9	0
27014	Stom	chr2	35336812	35337312	0	0.21	0.228	0.356	6.12	6.33	0
27015	Gm11764	chr2	145843275	145843775	-48307	0.21	0.234	0.362	6.85	7.06	0
27016	Gm12304	chr11	68194046	68194546	-98082	0.21	0.234	0.362	6.3	6.51	0
27017	Eef1a1	chr9	78532263	78532763	-43112	0.21	0.234	0.363	6.99	7.19	0
27018	Ago2	chr15	73175177	73175677	9258	0.21	0.24	0.369	6.1	6.31	0
27019	Gm5710	chr3	121189139	121189639	-8042	0.21	0.241	0.37	6.44	6.65	0
27020	Tpp2	chr1	43933639	43934139	0	0.21	0.243	0.373	5.86	6.08	0
27021	Mrpl21	chr19	3282724	3283224	0	0.21	0.243	0.373	6.24	6.45	0
27022	Nrp1	chr8	128453965	128454465	95361	0.21	0.243	0.373	6.76	6.97	0
27023	Six2	chr17	85765978	85766478	-77704	0.21	0.244	0.374	6.29	6.51	0
27024	Gm17131	chr5	127926687	127927187	48156	0.21	0.244	0.374	6.18	6.38	0
27025	Pard6g	chr18	80033266	80033766	-13129	0.21	0.245	0.375	6.04	6.26	0
27026	Etv5	chr16	22439705	22440205	0	0.21	0.246	0.376	6.13	6.34	0
27027	Tceanc	chrX	166525881	166526381	-7314	0.21	0.25	0.38	5.94	6.15	0
27028	Pkd2l2	chr18	34430205	34430705	20782	0.21	0.25	0.381	6.27	6.48	0
27029	Pde7a	chr3	19390743	19391243	-79421	0.21	0.251	0.382	5.92	6.12	0
27030	Nup50	chr15	84923016	84923516	0	0.21	0.253	0.384	6.5	6.71	0
27031	Atg16l2	chr7	101301868	101302368	0	0.21	0.258	0.39	5.9	6.11	0
27032	Eprs	chr1	185362745	185363245	0	0.21	0.259	0.392	6.29	6.5	0
27033	Ppp3r2	chr4	49661743	49662243	19781	0.21	0.262	0.394	6.52	6.73	0
27034	Rps3a3	chr13	109440301	109441253	769698	0.21	0.265	0.398	6.5	6.71	0
27035	Dbi	chr1	120105402	120105902	15176	0.21	0.265	0.398	6.7	6.92	0
27036	Rai1	chr11	60102771	60103271	-1742	0.21	0.265	0.398	6.43	6.64	0
27037	Add2	chr6	86033514	86034014	4833	0.21	0.268	0.401	6.34	6.56	0
27038	Atp13a3	chr16	30385207	30385707	20268	0.21	0.269	0.403	5.85	6.06	0
27039	Sepsecs	chr5	52669591	52670091	0	0.21	0.279	0.413	6.22	6.43	0
27040	Mrpl45	chr11	97315469	97315969	0	0.21	0.279	0.413	5.89	6.09	0
27041	Gm12504	chr4	44173122	44173622	51229	0.21	0.28	0.414	5.92	6.13	0
27042	Nr4a3	chr4	47849852	47850352	-194801	0.21	0.281	0.415	6.56	6.77	0
27043	Gid4	chr11	60416980	60417480	0	0.21	0.282	0.416	5.67	5.88	0
27044	Gm8091	chr5	100369702	100370202	-14583	0.21	0.283	0.417	6.02	6.23	0
27045	Rasa3	chr8	13688355	13688855	-10752	0.21	0.287	0.422	6.54	6.75	0
27046	Cep350	chr1	155973254	155973754	0	0.21	0.287	0.423	6.27	6.48	0
27047	Hs3st1	chr5	39644377	39644877	110598	0.21	0.288	0.424	6.08	6.28	0
27048	Bicd2	chr13	49341233	49341733	0	0.21	0.291	0.426	5.93	6.14	0
27049	Snrpe	chr1	133610122	133610622	0	0.21	0.291	0.426	5.88	6.09	0
27050	Fance	chr17	28279956	28280456	-33063	0.21	0.292	0.427	6.56	6.77	0
27051	Myh7	chr14	55004413	55004913	-9787	0.21	0.292	0.428	6.07	6.28	0
27052	Enpp6	chr8	47185494	47185994	198607	0.21	0.293	0.429	5.67	5.87	0
27053	Ccdc17	chr4	116597337	116597837	683	0.21	0.296	0.432	5.77	5.97	0
27054	Mov10l1	chr15	88999044	88999544	16135	0.21	0.297	0.432	5.51	5.73	0
27055	Gm15707	chr6	145338545	145339045	-21937	0.21	0.297	0.433	5.67	5.88	0
27056	Magi1	chr6	94283357	94283857	60	0.21	0.299	0.436	7.02	7.24	0
27057	Arid2	chr15	96270482	96270982	-16536	0.21	0.303	0.439	5.66	5.87	0
27058	Tldc2	chr2	157085108	157085608	-1447	0.21	0.307	0.443	6.41	6.62	0
27059	Znrf3	chr11	5444910	5445410	-63	0.21	0.307	0.444	5.53	5.74	0
27060	Tmem147	chr7	30729562	30730062	-22	0.21	0.308	0.445	6.21	6.42	0
27061	St6gal1	chr16	23326536	23327036	101796	0.21	0.31	0.447	6.04	6.25	0
27062	Rpl31-ps5	chr5	20720587	20721087	-85003	0.21	0.313	0.45	6.14	6.35	0
27063	Casp8	chr1	58795455	58795955	81	0.21	0.316	0.453	5.87	6.08	0
27064	Sox6	chr7	115755207	115755707	283089	0.21	0.316	0.454	5.67	5.88	0
27065	Piwil4	chr9	14739382	14739882	851	0.21	0.317	0.455	5.54	5.75	0
27066	Gm30694	chr1	157137103	157137603	18155	0.21	0.322	0.46	6	6.21	0
27067	Kdm1a	chr4	136602540	136603040	0	0.21	0.322	0.46	5.42	5.63	0
27068	Gm18391	chr10	94098172	94098672	-32	0.21	0.324	0.462	5.48	5.69	0
27069	Gm45080	chr7	66180855	66181355	-9200	0.21	0.327	0.465	5.87	6.08	0
27070	Ldlrad3	chr2	102181424	102181924	4461	0.21	0.328	0.466	5.77	5.98	0
27071	AC168063.1	chr17	5903692	5904192	-34895	0.21	0.328	0.466	5.75	5.96	0
27072	Map4k3	chr17	80732174	80732674	-3689	0.21	0.329	0.467	5.38	5.59	0
27073	Psmc3ip	chr11	101095179	101095679	0	0.21	0.329	0.467	6.32	6.53	0
27074	Eif4g3	chr4	138086140	138086640	93118	0.21	0.33	0.468	5.23	5.44	0
27075	Ephb4	chr5	137376156	137376656	26047	0.21	0.33	0.469	5.53	5.74	0
27076	Ghsr	chr3	27521396	27521896	150045	0.21	0.331	0.469	5.45	5.66	0
27077	Atg4c	chr4	99211539	99212039	17605	0.21	0.333	0.471	5.73	5.94	0
27078	Med21	chr6	146642319	146642819	0	0.21	0.334	0.472	5.42	5.63	0
27079	Als2	chr1	59207504	59208004	29227	0.21	0.335	0.473	5.64	5.85	0
27080	Src	chr2	157397261	157397761	-20683	0.21	0.338	0.477	5.53	5.74	0
27081	Arhgef19	chr4	141242520	141243020	3021	0.21	0.338	0.477	5.52	5.73	0
27082	Cct2	chr10	117094971	117095471	-31157	0.21	0.341	0.479	5.19	5.4	0
27083	Polr2i	chr7	30231671	30232171	0	0.21	0.341	0.48	5.47	5.68	0
27084	Slc16a9	chr10	70229964	70230464	-14636	0.21	0.343	0.481	5.08	5.28	0
27085	Rnaseh2b	chr14	62243366	62243866	-48723	0.21	0.343	0.482	5.27	5.49	0
27086	Fscn2	chr11	120357657	120358157	-3377	0.21	0.345	0.483	6.18	6.39	0
27087	Gm10728	chr3	51868858	51869358	39458	0.21	0.345	0.483	5.27	5.48	0
27088	Gm815	chr19	26877522	26878022	-7903	0.21	0.347	0.486	4.92	5.13	0
27089	Pbxip1	chr3	89436471	89436971	0	0.21	0.347	0.486	5.22	5.43	0
27090	Kank4	chr4	98789948	98790448	27089	0.21	0.35	0.489	5.1	5.31	0
27091	Apoh	chr11	108254659	108255159	-88195	0.21	0.35	0.489	5.49	5.7	0
27092	Sema6a	chr18	47368697	47369197	0	0.21	0.351	0.49	6.76	6.97	0
27093	Pdp2	chr8	104571034	104571534	-19917	0.21	0.352	0.491	5.4	5.61	0
27094	Cgn	chr3	94783328	94783828	2664	0.21	0.353	0.492	5.51	5.72	0
27095	Nr3c1	chr18	39491378	39491878	-77	0.21	0.354	0.493	5.44	5.65	0
27096	Clec11a	chr7	44304785	44305285	1617	0.21	0.355	0.494	5.79	6	0
27097	Rmi2	chr16	10849838	10850338	14779	0.21	0.356	0.495	5.68	5.89	0
27098	Plcb4	chr2	135658407	135658907	-104	0.21	0.356	0.495	5.81	6.02	0
27099	Col6a3	chr1	90840221	90840721	3250	0.21	0.359	0.498	5.03	5.25	0
27100	Plekhb1	chr7	100663192	100663692	-778	0.21	0.359	0.499	5.52	5.73	0
27101	Capn3	chr2	120482770	120483270	26751	0.21	0.361	0.501	5.57	5.79	0
27102	Psat1	chr19	15946538	15947038	299	0.21	0.362	0.501	5.41	5.62	0
27103	Dpp9	chr17	56218712	56219212	0	0.21	0.362	0.501	6.07	6.28	0
27104	Rap1b	chr10	117873960	117874460	-27925	0.21	0.362	0.501	5.68	5.89	0
27105	Gm7784	chr1	23480701	23481201	1162	0.21	0.364	0.503	4.87	5.08	0
27106	Fabp12	chr3	10297708	10298208	2975	0.21	0.365	0.504	6.09	6.29	0
27107	Nr2e3	chr9	60234148	60234648	-273489	0.21	0.365	0.504	5.45	5.66	0
27108	Dhx40	chr11	86852742	86853242	-44996	0.21	0.365	0.505	5.38	5.59	0
27109	Papss1	chr3	131564470	131564970	0	0.21	0.366	0.505	6.77	6.98	0
27110	Gbe1	chr16	70313850	70314350	0	0.21	0.366	0.505	7.51	7.72	0
27111	Rnh1	chr7	141172734	141173234	0	0.21	0.367	0.506	5.62	5.83	0
27112	Zfp354b	chr11	50931397	50931897	0	0.21	0.367	0.506	5.48	5.69	0
27113	Camk2a	chr18	60949910	60950410	24292	0.21	0.369	0.508	5.89	6.1	0
27114	Slc12a3	chr8	94285778	94286278	-42923	0.21	0.37	0.509	5.25	5.46	0
27115	Ttll12	chr15	83594937	83595437	0	0.21	0.37	0.51	5.65	5.87	0
27116	Dock1	chr7	134693831	134694331	23177	0.21	0.371	0.51	4.88	5.09	0
27117	Gm47104	chr13	56221027	56221527	-18090	0.21	0.372	0.511	5.27	5.48	0
27118	Egln2	chr7	27163004	27163504	3298	0.21	0.372	0.511	5.97	6.18	0
27119	Polr3h	chr15	81907890	81908390	17850	0.21	0.374	0.513	5.14	5.35	0
27120	Cenpb	chr2	131176483	131176983	3084	0.21	0.375	0.515	5.78	5.99	0
27121	Tsc22d2	chr3	58414416	58414916	0	0.21	0.377	0.516	5.53	5.74	0
27122	AC114824.2	chr17	49905908	49906408	-23620	0.21	0.378	0.517	4.88	5.09	0
27123	Thrb	chr14	17406873	17407373	-252888	0.21	0.38	0.52	5.53	5.74	0
27124	Mybbp1a	chr11	72464969	72465469	23614	0.21	0.381	0.52	5.02	5.23	0
27125	Gm48201	chr12	13025866	13026366	-76331	0.21	0.381	0.52	6.11	6.31	0
27126	Gm7985	chr12	71904097	71904597	-56806	0.21	0.384	0.523	4.52	4.73	0
27127	Gm9273	chr3	104352564	104353064	65263	0.21	0.386	0.525	5.38	5.59	0
27128	Hif1an	chr19	44563914	44564414	1064	0.21	0.386	0.525	4.67	4.88	0
27129	Gpc1	chr1	92832668	92833168	1023	0.21	0.386	0.525	4.91	5.12	0
27130	Fbrsl1	chr5	110448751	110449251	-248	0.21	0.387	0.526	6.15	6.36	0
27131	Arhgef16	chr4	154299376	154299876	1800	0.21	0.387	0.526	6	6.21	0
27132	Gm16259	chr14	105427622	105428122	-134638	0.21	0.387	0.526	5.02	5.24	0
27133	Pkia	chr3	7366236	7366736	0	0.21	0.387	0.526	6.06	6.27	0
27134	Itgb3bp	chr4	99949473	99949973	-19660	0.21	0.391	0.53	3.7	3.92	0
27135	Etnk1	chr6	143307388	143307888	140167	0.21	0.393	0.533	4.96	5.16	0
27136	Gm47335	chr13	118792227	118792727	65687	0.21	0.394	0.533	4.2	4.41	0
27137	Frmpd2	chr14	33498633	33499133	26937	0.21	0.394	0.534	5.4	5.61	0
27138	Gramd3	chr18	56286952	56287452	-144680	0.21	0.395	0.534	5.43	5.64	0
27139	Ctbp1	chr5	33275022	33275522	-28	0.21	0.395	0.534	5.44	5.65	0
27140	Slc38a6	chr12	73349518	73350018	62739	0.21	0.395	0.534	5.1	5.31	0
27141	Ssu72	chr4	155704649	155705149	0	0.21	0.396	0.535	6.22	6.43	0
27142	Bnipl	chr3	95250959	95251459	0	0.21	0.396	0.535	5.21	5.42	0
27143	Vdac2	chr14	21830965	21831465	5727	0.21	0.397	0.536	6.25	6.45	0
27144	Nudt5	chr2	5845001	5845501	0	0.21	0.398	0.537	5.97	6.19	0
27145	Nadk2	chr15	9090659	9091159	19399	0.21	0.398	0.537	4.64	4.85	0
27146	Eogt	chr6	97148937	97149437	0	0.21	0.399	0.538	5.84	6.04	0
27147	Aco2	chr15	81872146	81872646	0	0.21	0.4	0.539	5.73	5.94	0
27148	Noc4l	chr5	110607686	110608186	45231	0.21	0.401	0.54	5.86	6.07	0
27149	Marcks	chr10	37260746	37261246	-121826	0.21	0.411	0.549	5.45	5.66	0
27150	Kcnt2	chr1	140531444	140531944	285286	0.21	0.411	0.55	5.41	5.62	0
27151	Utp23	chr15	51877151	51877651	0	0.21	0.412	0.55	5.39	5.59	0
27152	Gm10702	chr3	89354731	89355231	1102	0.21	0.413	0.551	5.5	5.71	0
27153	Vps37b	chr5	124025783	124026283	5987	0.21	0.413	0.551	5.05	5.25	0
27154	Cbll1	chr12	31486335	31486835	12781	0.21	0.413	0.551	5.43	5.63	0
27155	Fras1	chr5	96466606	96467106	92651	0.21	0.414	0.552	5.78	5.99	0
27156	Emc6	chr11	73175600	73176100	937	0.21	0.414	0.552	6.34	6.55	0
27157	Fance	chr17	28308782	28309282	-4237	0.21	0.416	0.554	4.66	4.87	0
27158	Grb7	chr11	98457235	98458172	10841	0.21	0.417	0.555	5.48	5.69	0
27159	Epn3	chr11	94498452	94498952	1022	0.21	0.418	0.556	5.6	5.81	0
27160	Adam9	chr8	25016884	25017384	0	0.21	0.42	0.557	6.03	6.24	0
27161	Appl2	chr10	83648405	83648905	0	0.21	0.421	0.558	5.81	6.01	0
27162	Gm11411	chr4	81898702	81899202	202261	0.21	0.422	0.56	5.11	5.32	0
27163	Rcc2	chr4	140689803	140690303	-10238	0.21	0.422	0.56	5.06	5.26	0
27164	Itga6	chr2	71696390	71696890	-48726	0.21	0.423	0.56	6.3	6.51	0
27165	Actn4	chr7	28962206	28962706	0	0.21	0.425	0.562	4.84	5.05	0
27166	C1qtnf5	chr9	44105386	44105886	-1359	0.21	0.427	0.564	4.96	5.17	0
27167	Ddit4l	chr3	137610719	137611219	-10393	0.21	0.428	0.564	5.5	5.71	0
27168	Ncoa5	chr2	165034707	165035207	0	0.21	0.428	0.564	5.46	5.67	0
27169	Ndrg1	chr15	66981854	66982354	-12214	0.21	0.428	0.565	4.82	5.02	0
27170	Zfp619	chr7	39517402	39517902	0	0.21	0.428	0.565	6.14	6.35	0
27171	Setd4	chr16	93380067	93380567	223496	0.21	0.429	0.566	5.26	5.48	0
27172	Abcc10	chr17	46327854	46328354	0	0.21	0.43	0.566	6.23	6.44	0
27173	Rsad1	chr11	94549014	94549514	0	0.21	0.432	0.568	5.7	5.91	0
27174	Kpnb1	chr11	97187686	97188186	0	0.21	0.434	0.57	5.87	6.08	0
27175	C87436	chr6	86472169	86472669	33795	0.21	0.435	0.571	6.09	6.3	0
27176	Pes1	chr11	3963888	3964388	0	0.21	0.438	0.573	5.82	6.03	0
27177	Gm8795	chr13	112938072	112938572	487	0.21	0.439	0.575	5.6	5.81	0
27178	Gm46396	chr13	85922589	85923089	30847	0.21	0.441	0.576	4.45	4.66	0
27179	Sowahc	chr10	59237122	59237622	15169	0.21	0.443	0.578	5.44	5.64	0
27180	Dgkd	chr1	87901219	87901719	47932	0.21	0.443	0.578	6.06	6.28	0
27181	Hsd11b2	chr8	105518912	105519412	157	0.21	0.445	0.58	6.3	6.51	0
27182	S100a11	chr3	93522570	93523070	2082	0.21	0.446	0.581	4.63	4.84	0
27183	Gm12035	chr11	20639774	20640274	-64585	0.21	0.446	0.581	4.98	5.19	0
27184	Klhl28	chr12	64965384	64965884	0	0.21	0.447	0.582	5.54	5.75	0
27185	Ect2l	chr10	18193135	18193635	17255	0.21	0.447	0.583	5.45	5.66	0
27186	Nfic	chr10	81432831	81433331	22304	0.21	0.448	0.583	5.04	5.24	0
27187	Gm9945	chr11	53479932	53480432	0	0.21	0.45	0.585	5.24	5.45	0
27188	Rpl30-ps6	chr1	86487300	86487800	13641	0.21	0.45	0.586	6.55	6.76	0
27189	Zfp213	chr17	23569971	23570471	-5733	0.21	0.451	0.587	5.37	5.58	0
27190	Eif5a	chr11	69921437	69921937	21	0.21	0.453	0.588	6.25	6.46	0
27191	Klf13	chr7	63937509	63938009	906	0.21	0.455	0.59	5.91	6.12	0
27192	Gm8302	chr18	38754232	38754732	17615	0.21	0.455	0.59	5.08	5.29	0
27193	Adgrl3	chr5	81095269	81095769	75131	0.21	0.458	0.592	5.27	5.49	0
27194	Grm8	chr6	28135851	28136351	-673	0.21	0.459	0.593	4.38	4.6	0
27195	A530084C06Rik	chr13	31579797	31580297	-20464	0.21	0.459	0.594	5.38	5.59	0
27196	Nccrp1	chr7	28570684	28571184	-23430	0.21	0.46	0.594	5.62	5.83	0
27197	Gm26558	chr2	70695556	70696056	-33448	0.21	0.46	0.595	5.45	5.66	0
27198	Wipi1	chr11	109585029	109585529	26438	0.21	0.461	0.595	4.45	4.66	0
27199	Trpm3	chr19	22624737	22625237	485618	0.21	0.461	0.596	5.26	5.47	0
27200	Dop1b	chr16	93711369	93711869	-35	0.21	0.461	0.596	5.52	5.73	0
27201	Dusp2	chr2	127335626	127336126	-33	0.21	0.463	0.597	5.17	5.38	0
27202	Cdkn1c	chr7	143428435	143428935	32115	0.21	0.463	0.597	5.17	5.38	0
27203	Stat5a	chr11	100893367	100893867	34016	0.21	0.465	0.599	4.84	5.05	0
27204	Slain2	chr5	72898247	72898747	-15557	0.21	0.465	0.599	5.4	5.6	0
27205	Parp16	chr9	65169622	65170122	-25231	0.21	0.466	0.6	4.67	4.88	0
27206	Slc1a5	chr7	16781218	16781718	0	0.21	0.467	0.601	5.17	5.38	0
27207	Gltp	chr5	114690783	114691283	0	0.21	0.467	0.602	5.13	5.34	0
27208	Rnf43	chr11	87698077	87698577	35355	0.21	0.469	0.603	4.96	5.16	0
27209	Dab2ip	chr2	35701638	35702138	143372	0.21	0.469	0.603	5.12	5.33	0
27210	Shisa6	chr11	66498554	66499054	26910	0.21	0.47	0.604	5.41	5.62	0
27211	Mmel1	chr4	154864189	154864689	-4896	0.21	0.47	0.604	5.19	5.4	0
27212	Pfas	chr11	69008220	69008720	0	0.21	0.471	0.604	4.76	4.97	0
27213	Fgf9	chr14	58067549	58068049	-2498	0.21	0.471	0.605	5.25	5.46	0
27214	Chd2	chr7	73606726	73607226	-64896	0.21	0.471	0.605	4.96	5.17	0
27215	Ablim3	chr18	61931591	61932091	-19739	0.21	0.473	0.607	4.26	4.46	0
27216	Elovl6	chr3	129540127	129540627	7772	0.21	0.473	0.607	4.08	4.29	0
27217	Irx5	chr8	92331756	92332256	-25369	0.21	0.474	0.608	4.62	4.83	0
27218	Gm6713	chr10	85591282	85591782	118990	0.21	0.477	0.61	5.9	6.11	0
27219	Zfp438	chr18	5138947	5139447	195360	0.21	0.48	0.614	5.44	5.65	0
27220	Eif4e3	chr6	99599291	99599791	66980	0.21	0.48	0.614	5.31	5.52	0
27221	Gm7893	chr1	31133758	31134258	-30291	0.21	0.486	0.619	4.6	4.81	0
27222	Gm20721	chr2	174329394	174329894	16818	0.21	0.486	0.619	4.97	5.18	0
27223	Pkd1l1	chr11	8939453	8939953	33313	0.21	0.492	0.625	4.39	4.6	0
27224	Nf1	chr11	79339387	79339887	0	0.21	0.494	0.626	6.06	6.26	0
27225	Gm45925	chr12	3235181	3235681	-5290	0.21	0.494	0.626	4.83	5.05	0
27226	Ezr	chr17	6784001	6784501	-1217	0.21	0.495	0.627	5.55	5.77	0
27227	Hat1	chr2	71388909	71389409	0	0.21	0.496	0.628	5.41	5.62	0
27228	Inpp4a	chr1	37310993	37311493	11128	0.21	0.499	0.631	4.02	4.23	0
27229	Chaf1a	chr17	56040032	56040532	0	0.21	0.5	0.632	5.41	5.62	0
27230	Dlc1	chr8	36952283	36952783	360	0.21	0.5	0.632	5.22	5.43	0
27231	Cgn	chr3	94785956	94786456	36	0.21	0.501	0.633	5.11	5.33	0
27232	Umps	chr16	33950835	33951335	15703	0.21	0.505	0.636	4.76	4.97	0
27233	Nectin1	chr9	43787474	43787974	43490	0.21	0.506	0.637	4.83	5.04	0
27234	Fam196b	chr11	34481075	34481575	166253	0.21	0.506	0.637	5.78	5.99	0
27235	Zcwpw2	chr9	118040179	118040679	0	0.21	0.508	0.639	6.15	6.36	0
27236	Gm14111	chr2	146678786	146679286	76419	0.21	0.509	0.639	5.32	5.53	0
27237	Gm21726	chr13	90424499	90424999	-158330	0.21	0.515	0.645	5.3	5.51	0
27238	Ntrk2	chr13	58806277	58806777	0	0.21	0.516	0.646	4.22	4.43	0
27239	Nkiras2	chr11	100613183	100613683	-5561	0.21	0.518	0.648	5.13	5.35	0
27240	Opn1mw	chrX	74085720	74086220	-41244	0.21	0.523	0.652	5.01	5.22	0
27241	Gm14006	chr2	128548264	128548764	9470	0.21	0.525	0.654	4.9	5.11	0
27242	Ctsc	chr7	88269868	88270368	-7717	0.21	0.525	0.654	5.51	5.72	0
27243	Etnk1	chr6	143199537	143200037	32316	0.21	0.527	0.656	4.91	5.11	0
27244	Nnat	chr2	157552420	157552920	-7158	0.21	0.53	0.659	5.21	5.42	0
27245	Spg7	chr8	123065185	123065685	2243	0.21	0.533	0.661	4.91	5.13	0
27246	Wee1	chr7	110163992	110164492	41946	0.21	0.538	0.665	5.11	5.33	0
27247	Coa4	chr7	100550315	100550815	13244	0.21	0.541	0.668	4.64	4.85	0
27248	Gm17230	chr10	20630086	20630586	4451	0.21	0.541	0.668	5.01	5.22	0
27249	Abhd16a	chr17	35089297	35089797	34	0.21	0.542	0.669	5.66	5.88	0
27250	Gm18393	chr8	8951133	8951633	239649	0.21	0.546	0.673	4.66	4.87	0
27251	Gm26925	chr5	144150368	144150868	-38596	0.21	0.546	0.673	5.34	5.55	0
27252	Ptpre	chr7	135596942	135597442	59461	0.21	0.548	0.674	4.8	5.01	0
27253	Ypel2	chr11	87022147	87022647	-28440	0.21	0.552	0.678	4.42	4.63	0
27254	Crybg3	chr16	59547440	59547940	53039	0.21	0.554	0.679	4.35	4.56	0
27255	Ppp1r9a	chr6	4902710	4903210	0	0.21	0.56	0.684	5.03	5.24	0
27256	Tiam1	chr16	90143755	90144255	0	0.21	0.561	0.686	5.32	5.52	0
27257	Gm1943	chr8	108886563	108887063	453801	0.21	0.566	0.69	4.87	5.08	0
27258	Gm7933	chr1	33370837	33371337	0	0.21	0.567	0.691	4.23	4.44	0
27259	Sox5	chr6	144323289	144323789	458188	0.21	0.568	0.691	4.77	4.98	0
27260	Leng9	chr7	4149665	4150165	209	0.21	0.573	0.695	5.39	5.6	0
27261	Emilin3	chr2	160950605	160951105	-38277	0.21	0.574	0.696	4.69	4.9	0
27262	Gm14472	chr2	153444356	153444856	30507	0.21	0.578	0.7	5.16	5.38	0
27263	Sinhcaf	chr6	148934985	148935485	10982	0.21	0.581	0.702	4.65	4.86	0
27264	Zfp459	chr13	67421193	67421693	0	0.21	0.582	0.703	4.95	5.16	0
27265	Ascl2	chr7	142969283	142969783	-19	0.21	0.592	0.712	4.74	4.96	0
27266	Ksr2	chr5	117413521	117414021	0	0.21	0.596	0.715	4.82	5.03	0
27267	Polr3a	chr14	24486833	24487333	0	0.21	0.598	0.717	5.53	5.73	0
27268	Gm10780	chr3	70843759	70844259	154667	0.21	0.6	0.718	5.45	5.65	0
27269	Gm14270	chr2	170252603	170253103	-31932	0.21	0.6	0.718	4.59	4.8	0
27270	Stk32a	chr18	43321847	43322347	114150	0.21	0.603	0.721	4.52	4.73	0
27271	Dagla	chr19	10333503	10334003	-28626	0.21	0.607	0.724	4.34	4.54	0
27272	Cdkn1c	chr7	143371309	143371809	89241	0.21	0.609	0.726	4.3	4.51	0
27273	Esr1	chr10	4709914	4710414	98321	0.21	0.611	0.727	4.83	5.04	0
27274	Theg	chr10	79595166	79595666	-7835	0.21	0.611	0.728	4.37	4.58	0
27275	Sh3pxd2b	chr11	32383528	32384028	35708	0.21	0.614	0.73	4.09	4.3	0
27276	H2afy3	chr15	62204507	62205007	14325	0.21	0.616	0.731	4.99	5.2	0
27277	Zfp956	chr6	47953135	47953635	0	0.21	0.633	0.745	5	5.21	0
27278	Gm3544	chr5	20493991	20494491	-94105	0.21	0.633	0.745	4.34	4.55	0
27279	Eml6	chr11	30025909	30026409	0	0.21	0.635	0.747	5.29	5.5	0
27280	Gm26657	chr4	56708603	56709103	-30967	0.21	0.637	0.748	4.74	4.95	0
27281	Chchd3	chr6	33060140	33060640	0	0.21	0.641	0.752	4.9	5.11	0
27282	Pitrm1	chr13	6466190	6466690	-81459	0.21	0.658	0.765	4.3	4.52	0
27283	St8sia2	chr7	74132010	74132510	-118320	0.21	0.674	0.777	4.86	5.07	0
27284	Hprt	chrX	53024215	53024715	36078	0.21	0.679	0.781	3.84	4.05	0
27285	F2r	chr13	95618179	95618679	0	0.21	0.68	0.782	5.02	5.23	0
27286	Epha5	chr5	84416933	84417433	0	0.21	0.682	0.784	4.44	4.65	0
27287	Sh3bgrl	chrX	109095267	109095767	0	0.21	0.686	0.786	4.32	4.53	0
27288	Gm13384	chr2	6142789	6143289	-8833	0.21	0.69	0.789	4.23	4.45	0
27289	Pim3	chr15	88843344	88843844	-18342	0.21	0.702	0.799	4.42	4.63	0
27290	Gm15426	chr17	8847539	8848039	-81612	0.21	0.713	0.806	3.82	4.03	0
27291	Dlk1	chr12	109393778	109394278	-58545	0.21	0.729	0.819	4.55	4.76	0
27292	Tap2	chr17	34204306	34204806	779	0.21	0.729	0.819	4.55	4.76	0
27293	Arid1a	chr4	133743906	133744406	12363	0.21	0.734	0.822	4.01	4.22	0
27294	Gm47178	chr9	56625013	56625513	81257	0.21	0.746	0.831	4.41	4.61	0
27295	Cacng5	chr11	108128556	108129056	-213501	0.21	0.786	0.859	4.41	4.62	0
27296	Cblc	chr7	19802873	19803373	-6064	0.21	0.787	0.86	3.7	3.91	0
27297	Lcmt1	chr7	123365931	123366431	-3353	0.22	0.0142	0.0385	7.86	8.07	0
27298	Gm4052	chr13	72371026	72371526	20805	0.22	0.031	0.0731	7.58	7.79	0
27299	Ndufaf7	chr17	78966021	78966521	28885	0.22	0.047	0.103	7.42	7.64	0
27300	Slc16a7	chr10	125321961	125322461	67004	0.22	0.0671	0.136	6.98	7.21	0
27301	Setbp1	chr18	79026661	79027161	82230	0.22	0.0719	0.144	7.02	7.24	0
27302	Rab5a	chr17	53478944	53479444	0	0.22	0.0869	0.168	6.92	7.14	0
27303	Gpr151	chr18	42644340	42644840	-64688	0.22	0.0942	0.179	6.76	6.98	0
27304	Myo5b	chr18	74422385	74422885	-18051	0.22	0.107	0.197	6.7	6.92	0
27305	Zfp41	chr15	75616369	75616869	0	0.22	0.116	0.211	7.36	7.57	0
27306	Gm5507	chr18	54037143	54037643	52822	0.22	0.116	0.212	7.31	7.53	0
27307	Smyd5	chr6	85433834	85434334	1845	0.22	0.121	0.218	6.78	7.01	0
27308	Gm7986	chr12	71976513	71977013	72246	0.22	0.125	0.223	7.38	7.6	0
27309	Gm13220	chr2	9574629	9575129	-707	0.22	0.128	0.227	7.14	7.36	0
27310	Nkd1	chr8	88566125	88566625	44771	0.22	0.129	0.228	7.32	7.53	0
27311	Ttll7	chr3	146852397	146852897	30	0.22	0.132	0.233	6.5	6.72	0
27312	Fnip2	chr3	79493012	79493512	74284	0.22	0.134	0.236	6.61	6.83	0
27313	Tigd2	chr6	59209390	59209890	520	0.22	0.146	0.252	6.49	6.7	0
27314	Cyp2f2	chr7	27111941	27112441	-7468	0.22	0.151	0.259	6.9	7.13	0
27315	Mvd	chr8	122444302	122444802	-880	0.22	0.151	0.259	6.97	7.2	0
27316	Gm12304	chr11	68113370	68113870	-17406	0.22	0.155	0.264	6.58	6.8	0
27317	Rev3l	chr10	39730988	39731488	-630	0.22	0.159	0.269	6.43	6.65	0
27318	Ssbp2	chr13	91460497	91460997	214	0.22	0.159	0.269	6.64	6.87	0
27319	Gm10118	chr10	63979308	63979808	-51874	0.22	0.162	0.273	6.86	7.09	0
27320	Prkcd	chr14	30631180	30631680	-4970	0.22	0.167	0.28	6.81	7.02	0
27321	Gm48546	chr10	19177371	19177871	54164	0.22	0.169	0.283	6.49	6.7	0
27322	Prkag2	chr5	25001222	25001722	98920	0.22	0.171	0.284	6.62	6.84	0
27323	Fmo2	chr1	162884196	162884696	14030	0.22	0.181	0.298	6.27	6.49	0
27324	Fau-ps1	chr2	141920339	141920839	81550	0.22	0.187	0.305	6.73	6.95	0
27325	Slc37a1	chr17	31325456	31325956	29973	0.22	0.188	0.307	6.31	6.53	0
27326	Psme1	chr14	55577666	55578166	0	0.22	0.189	0.308	6.82	7.04	0
27327	Rora	chr9	68859433	68859933	205647	0.22	0.195	0.316	6.79	7.01	0
27328	Gm47996	chr1	151235827	151236327	25696	0.22	0.205	0.328	6.3	6.52	0
27329	Neil1	chr9	57147930	57148430	0	0.22	0.206	0.328	6.2	6.42	0
27330	Gm43214	chr5	21263115	21263615	16006	0.22	0.209	0.333	6.15	6.37	0
27331	Sys1	chr2	164452965	164453465	-3499	0.22	0.21	0.334	6.08	6.3	0
27332	Irf2bp2	chr8	126594558	126595058	-572	0.22	0.211	0.334	6.73	6.95	0
27333	Hps5	chr7	46795443	46795943	121	0.22	0.216	0.341	6.12	6.34	0
27334	Kcnrg	chr14	61680719	61681219	73262	0.22	0.22	0.346	6.14	6.37	0
27335	Slc34a1	chr13	55405333	55405833	7146	0.22	0.222	0.349	6.68	6.9	0
27336	Ncaph2	chr15	89362987	89363487	7268	0.22	0.224	0.351	6.22	6.43	0
27337	Dlc1	chr8	36744650	36745150	207993	0.22	0.225	0.352	6.45	6.67	0
27338	Atxn7l1	chr12	33147464	33147964	0	0.22	0.226	0.353	6.72	6.93	0
27339	Gm45623	chr13	56747465	56747965	5862	0.22	0.226	0.353	6.25	6.47	0
27340	Gm15355	chr8	66062720	66063220	-245125	0.22	0.227	0.354	6	6.22	0
27341	Pten	chr19	32756251	32756751	-746	0.22	0.228	0.355	6.22	6.44	0
27342	4933427D14Rik	chr11	72207256	72207756	0	0.22	0.229	0.356	6.07	6.3	0
27343	Gm14871	chr17	48001881	48002381	1191	0.22	0.23	0.358	6.79	7.01	0
27344	Aplf	chr6	87671909	87672409	0	0.22	0.231	0.359	6.82	7.04	0
27345	Sec61b	chr4	47474408	47474908	0	0.22	0.232	0.36	6.24	6.46	0
27346	Gm48117	chr12	31222849	31223349	-11223	0.22	0.233	0.361	6.21	6.43	0
27347	Rab34	chr11	78188496	78188996	66	0.22	0.234	0.362	5.86	6.08	0
27348	D5Ertd579e	chr5	36712960	36713460	-16936	0.22	0.239	0.368	5.8	6.02	0
27349	Gtpbp4	chr13	9017150	9017650	-21067	0.22	0.241	0.37	6.11	6.33	0
27350	Ppp2r5e	chr12	75596057	75596557	0	0.22	0.244	0.374	6.24	6.46	0
27351	Gm7791	chr10	25184863	25185363	-66137	0.22	0.248	0.378	5.93	6.16	0
27352	Fam222b	chr11	78094456	78094956	0	0.22	0.252	0.383	6.08	6.3	0
27353	Fam25c	chr14	34353332	34353832	1601	0.22	0.254	0.385	5.78	5.99	0
27354	Dnajc16	chr4	141790620	141791120	0	0.22	0.255	0.386	6.09	6.31	0
27355	Ccdc102a	chr8	94914531	94915031	3067	0.22	0.256	0.388	5.65	5.87	0
27356	Bmp6	chr13	38344830	38345330	0	0.22	0.258	0.391	6	6.23	0
27357	Rbm27	chr18	42275102	42275602	0	0.22	0.259	0.392	7.01	7.24	0
27358	AC163355.1	chr16	30174064	30174564	34605	0.22	0.261	0.394	5.91	6.13	0
27359	Hist1h3e	chr13	23562205	23562705	0	0.22	0.262	0.395	5.93	6.15	0
27360	Ubc	chr5	125405040	125405540	-14838	0.22	0.268	0.402	5.63	5.85	0
27361	Gm6607	chr9	22327330	22327830	2670	0.22	0.271	0.404	5.93	6.15	0
27362	Carf	chr1	60098043	60098543	0	0.22	0.272	0.406	5.9	6.12	0
27363	Maff	chr15	79357466	79357966	10845	0.22	0.273	0.407	6.49	6.7	0
27364	Bend5	chr4	111472981	111473481	57975	0.22	0.275	0.409	5.7	5.92	0
27365	Gm4795	chr10	45000828	45001328	-4782	0.22	0.279	0.413	6.06	6.28	0
27366	Zkscan7	chr9	122886563	122887063	878	0.22	0.279	0.414	5.64	5.86	0
27367	Rhof	chr5	123135362	123135862	-2670	0.22	0.281	0.415	6.17	6.38	0
27368	Lifr	chr15	7080736	7081236	-9378	0.22	0.281	0.416	5.52	5.74	0
27369	Snx21	chr2	164785592	164786092	0	0.22	0.283	0.418	5.79	6.01	0
27370	Sgms1	chr19	32323110	32323610	66104	0.22	0.284	0.419	6.83	7.05	0
27371	Limk1	chr5	134688657	134689157	-59	0.22	0.285	0.42	6.25	6.47	0
27372	Frmd6	chr12	70835030	70835530	9516	0.22	0.29	0.426	5.6	5.83	0
27373	H2afz	chr3	137864179	137864679	0	0.22	0.29	0.426	5.92	6.15	0
27374	Lrrc56	chr7	141198793	141199293	4636	0.22	0.291	0.426	5.78	6	0
27375	Eva1c	chr16	90829814	90830314	3095	0.22	0.295	0.43	5.26	5.49	0
27376	Ephb4	chr5	137349828	137350328	0	0.22	0.296	0.431	6.04	6.25	0
27377	Igf1r	chr7	67951586	67952086	-741	0.22	0.296	0.432	5.77	5.99	0
27378	Gclm	chr3	122245098	122245598	0	0.22	0.297	0.433	6.06	6.29	0
27379	Kidins220	chr12	24909625	24910125	-64800	0.22	0.301	0.438	5.16	5.39	0
27380	Tmtc4	chr14	122982821	122983321	714	0.22	0.301	0.438	5.65	5.87	0
27381	Mospd4	chr18	46464510	46465010	780	0.22	0.301	0.438	5.26	5.48	0
27382	Trim27	chr13	21222347	21222847	42902	0.22	0.303	0.439	5.82	6.04	0
27383	Lnx1	chr5	74683802	74684302	18610	0.22	0.303	0.439	5.59	5.8	0
27384	Eif3k	chr7	28981546	28982046	0	0.22	0.305	0.442	5.49	5.71	0
27385	G0s2	chr1	193293017	193293517	-19800	0.22	0.305	0.442	5.37	5.58	0
27386	Tex29	chr8	11895830	11896330	55356	0.22	0.306	0.443	5.71	5.92	0
27387	Lmod1	chr1	135326551	135327051	1744	0.22	0.308	0.444	6.15	6.37	0
27388	Flnb	chr14	7824682	7825182	6725	0.22	0.309	0.446	5.51	5.73	0
27389	Get4	chr5	139259851	139260351	7527	0.22	0.31	0.447	5.68	5.9	0
27390	Gm11679	chr11	111970878	111971378	72200	0.22	0.313	0.45	5.17	5.39	0
27391	P2ry13	chr3	59213279	59213779	-2397	0.22	0.314	0.451	5.33	5.55	0
27392	Fdft1	chr14	63164220	63164720	14858	0.22	0.314	0.451	5.5	5.72	0
27393	Foxp2	chr6	14902234	14902734	885	0.22	0.314	0.451	5.4	5.62	0
27394	Gm16487	chr11	113142822	113143322	-324655	0.22	0.316	0.454	5.64	5.85	0
27395	Slc27a2	chr2	126563685	126564185	11278	0.22	0.316	0.454	6.49	6.7	0
27396	Crem	chr18	3270398	3270898	66850	0.22	0.318	0.455	5.47	5.69	0
27397	Tle1	chr4	72198136	72198636	2283	0.22	0.32	0.458	6.16	6.39	0
27398	Sgsm2	chr11	74870606	74871106	25954	0.22	0.323	0.461	5.42	5.63	0
27399	Cic	chr7	25278922	25279422	11218	0.22	0.323	0.461	5.81	6.02	0
27400	Stab1	chr14	31186619	31187119	-17978	0.22	0.325	0.463	6.06	6.28	0
27401	Zfp810	chr9	22307550	22308050	0	0.22	0.327	0.465	5.29	5.5	0
27402	Gm18072	chr14	30387451	30387951	-3097	0.22	0.327	0.465	5.45	5.68	0
27403	Irf6	chr1	193152849	193153349	0	0.22	0.328	0.466	5.65	5.87	0
27404	Rasd1	chr11	59965104	59965604	-160	0.22	0.329	0.467	5.47	5.69	0
27405	Alas1	chr9	106247586	106248086	568	0.22	0.33	0.468	5.96	6.18	0
27406	Ngly1	chr14	16243139	16243639	-5641	0.22	0.334	0.472	5.07	5.29	0
27407	Gm42791	chr5	149020500	149021000	-25353	0.22	0.336	0.475	6.3	6.52	0
27408	Clec16a	chr16	10585058	10585558	39719	0.22	0.336	0.475	5.5	5.72	0
27409	Irx3	chr8	91805418	91805918	-3351	0.22	0.337	0.475	5.3	5.52	0
27410	Kif13a	chr13	46845364	46845864	84003	0.22	0.337	0.475	5.22	5.44	0
27411	Ak4	chr4	101393179	101393679	-25598	0.22	0.339	0.477	5.88	6.1	0
27412	Emp2	chr16	10341891	10342391	-27923	0.22	0.339	0.478	4.89	5.11	0
27413	Gbx1	chr5	24492423	24492923	34279	0.22	0.339	0.478	5.88	6.1	0
27414	Rplp1	chr9	61914400	61914900	0	0.22	0.34	0.478	5.44	5.67	0
27415	Gm18780	chr7	113436248	113436748	12171	0.22	0.34	0.479	4.76	4.98	0
27416	Gm19241	chr19	31894612	31895112	-18532	0.22	0.342	0.481	4.95	5.18	0
27417	Gm48687	chr10	98504391	98504891	203372	0.22	0.342	0.481	4.79	5.01	0
27418	Emilin1	chr5	30915876	30916376	2474	0.22	0.345	0.484	4.94	5.16	0
27419	Syne2	chr12	75829975	75830475	11841	0.22	0.346	0.484	4.88	5.1	0
27420	Ldhd	chr8	111615098	111615598	14776	0.22	0.347	0.485	5.33	5.55	0
27421	Col4a2	chr8	11283115	11283615	-29190	0.22	0.349	0.487	4.8	5.02	0
27422	Psmg1	chr16	95964409	95964909	26051	0.22	0.349	0.488	5.17	5.39	0
27423	Trhde	chr10	114949943	114950443	-147636	0.22	0.35	0.488	5.12	5.34	0
27424	Zfp422	chr6	116628744	116629244	0	0.22	0.353	0.491	5.01	5.23	0
27425	Itga5	chr15	103388472	103388972	-21709	0.22	0.355	0.494	5.16	5.38	0
27426	Gm12274	chr11	62070206	62070706	-95856	0.22	0.356	0.495	4.45	4.67	0
27427	Vars	chr17	35000772	35001272	0	0.22	0.357	0.496	6.19	6.41	0
27428	Mgst1	chr6	138140096	138140596	0	0.22	0.358	0.497	4.79	5.01	0
27429	Net1	chr13	3888449	3888949	29271	0.22	0.358	0.497	5.33	5.54	0
27430	Rad54l2	chr9	106788971	106789471	0	0.22	0.359	0.499	6.37	6.58	0
27431	Vav2	chr2	27408848	27409348	17685	0.22	0.363	0.502	5.26	5.47	0
27432	Cmtm4	chr8	104374647	104375147	20660	0.22	0.363	0.503	5.68	5.9	0
27433	Gm43222	chr3	97076426	97076926	49187	0.22	0.364	0.503	4.9	5.12	0
27434	Slc6a9	chr4	117852131	117852631	17625	0.22	0.364	0.503	5.35	5.57	0
27435	Lipe	chr7	25395436	25395936	2774	0.22	0.365	0.504	5.4	5.63	0
27436	Gm29815	chr5	148644931	148645431	-31287	0.22	0.365	0.505	5.51	5.73	0
27437	Gm5037	chr7	95924758	95925258	-11372	0.22	0.365	0.505	5.07	5.29	0
27438	Zswim1	chr2	164822634	164823134	0	0.22	0.366	0.505	5.12	5.34	0
27439	Ezr	chr17	6780592	6781092	1692	0.22	0.366	0.506	4.93	5.15	0
27440	Ndufb9	chr15	58946145	58946645	12389	0.22	0.367	0.506	4.71	4.93	0
27441	Toporsl	chr4	52619216	52619716	22942	0.22	0.367	0.506	5.13	5.35	0
27442	Scrn3	chr2	73298804	73299304	-13297	0.22	0.368	0.507	4.33	4.55	0
27443	Rgs10	chr7	128412361	128412861	5897	0.22	0.372	0.511	5.48	5.71	0
27444	Zfp292	chr4	34886388	34886888	-3428	0.22	0.375	0.514	6.63	6.85	0
27445	Gm3699	chr10	43439623	43440123	16378	0.22	0.376	0.515	5.68	5.9	0
27446	Ier5	chr1	155099439	155099939	0	0.22	0.377	0.516	4.99	5.21	0
27447	Wipf3	chr6	54436255	54436755	6652	0.22	0.38	0.519	5.34	5.56	0
27448	Gstz1	chr12	87146881	87147381	0	0.22	0.381	0.52	5.79	6.02	0
27449	Grem1	chr2	113703697	113704197	54449	0.22	0.382	0.522	4.87	5.09	0
27450	Agk	chr6	40101744	40102244	-222928	0.22	0.383	0.522	4.43	4.65	0
27451	Galnt9	chr5	110558267	110558767	13912	0.22	0.384	0.523	4.53	4.74	0
27452	Ltbp1	chr17	74869568	74870068	-135500	0.22	0.385	0.524	5.37	5.59	0
27453	Cdc42ep3	chr17	79355546	79356046	-455	0.22	0.389	0.528	5.76	5.97	0
27454	Pdgfc	chr3	81039256	81039756	2840	0.22	0.39	0.529	5.1	5.32	0
27455	Gm2000	chr1	156352032	156352532	-13508	0.22	0.391	0.53	4.41	4.63	0
27456	Kazn	chr4	142239194	142239694	0	0.22	0.392	0.532	5.8	6.02	0
27457	Xpa	chr4	46196098	46196598	0	0.22	0.392	0.532	5.17	5.39	0
27458	Man2b1	chr8	85082942	85083442	0	0.22	0.398	0.537	5.56	5.78	0
27459	Ttll11	chr2	35809961	35810461	169452	0.22	0.399	0.538	5.29	5.51	0
27460	Zfp384	chr6	125008848	125009348	0	0.22	0.399	0.538	6.04	6.27	0
27461	Atp13a4	chr16	29539842	29540342	4522	0.22	0.399	0.538	5.1	5.32	0
27462	Aarsd1	chr11	101416323	101416823	792	0.22	0.402	0.541	5.23	5.45	0
27463	Hmgn3	chr9	83145980	83146480	205	0.22	0.403	0.542	5.63	5.85	0
27464	Rassf6	chr5	90650737	90651237	-10080	0.22	0.404	0.543	4.64	4.87	0
27465	Aldh6a1	chr12	84450219	84450719	285	0.22	0.406	0.545	4.88	5.1	0
27466	Flnc	chr6	29445354	29445854	12098	0.22	0.411	0.549	5.22	5.44	0
27467	Rcan2	chr17	43803349	43803849	1998	0.22	0.412	0.55	5.44	5.66	0
27468	Clasrp	chr7	19604248	19604748	0	0.22	0.418	0.555	5.61	5.84	0
27469	Hes5	chr4	154946331	154946831	-14092	0.22	0.42	0.557	4.97	5.19	0
27470	Birc6	chr17	74529301	74529801	1006	0.22	0.423	0.561	4.73	4.95	0
27471	2310039H08Rik	chr17	46772479	46772979	0	0.22	0.427	0.564	5.73	5.94	0
27472	Gm13818	chr2	93764227	93764727	-29843	0.22	0.428	0.565	4.96	5.18	0
27473	Pbx3	chr2	34372466	34372966	176	0.22	0.428	0.565	6.46	6.67	0
27474	Ppp1r3b	chr8	35293623	35294123	-81616	0.22	0.429	0.565	4.8	5.02	0
27475	Zfp420	chr7	29859769	29860269	0	0.22	0.429	0.565	5.49	5.71	0
27476	Vangl2	chr1	172027139	172027639	805	0.22	0.429	0.566	5.21	5.43	0
27477	Rps6-ps2	chr8	88919200	88919700	112809	0.22	0.43	0.566	4.96	5.18	0
27478	Ccni	chr5	93205002	93205502	993	0.22	0.43	0.567	5.35	5.57	0
27479	Gm12566	chr4	45122588	45123088	13520	0.22	0.431	0.567	4.69	4.91	0
27480	Insr	chr8	3265093	3265593	14024	0.22	0.431	0.567	4.8	5.02	0
27481	Mettl21c	chr1	44020193	44020693	-159	0.22	0.437	0.573	5.61	5.82	0
27482	Gm15678	chr8	15133747	15134247	-32397	0.22	0.438	0.574	6.01	6.23	0
27483	Tsc22d2	chr3	58411659	58412159	-2556	0.22	0.441	0.576	5.43	5.65	0
27484	Ap1s3	chr1	79713820	79714320	-41848	0.22	0.441	0.577	4.69	4.91	0
27485	Dcp1b	chr6	119109069	119109569	-65684	0.22	0.442	0.577	4.57	4.79	0
27486	Lifr	chr15	7153881	7154381	63267	0.22	0.443	0.579	4.87	5.09	0
27487	Phldb2	chr16	45974377	45974877	-20779	0.22	0.445	0.58	4.67	4.9	0
27488	Arhgap40	chr2	158510595	158511095	-1701	0.22	0.45	0.585	5.37	5.59	0
27489	Lypd6b	chr2	49771087	49771587	-16101	0.22	0.45	0.586	5.16	5.39	0
27490	Cc2d1a	chr8	84147606	84148106	0	0.22	0.452	0.587	5.25	5.47	0
27491	Ccdc107	chr4	43492709	43493593	0	0.22	0.453	0.588	5.93	6.14	0
27492	Nlrx1	chr9	44267893	44268393	206	0.22	0.454	0.589	5.6	5.82	0
27493	Cdc7	chr5	107047742	107048242	83420	0.22	0.455	0.59	5.08	5.3	0
27494	Selenot	chr3	58576654	58577154	18	0.22	0.457	0.592	5.44	5.67	0
27495	Rab14	chr2	35196122	35196622	4498	0.22	0.458	0.593	4.3	4.51	0
27496	Gm12738	chr4	108436157	108436657	14685	0.22	0.459	0.594	4.33	4.55	0
27497	Slc16a3	chr11	120954910	120955410	6430	0.22	0.462	0.597	5.08	5.3	0
27498	Cnot10	chr9	114640046	114640546	0	0.22	0.462	0.597	5.29	5.51	0
27499	Golga7b	chr19	42255789	42256289	8215	0.22	0.464	0.598	5.03	5.25	0
27500	Axin2	chr11	108925123	108925623	4774	0.22	0.464	0.599	5	5.22	0
27501	Myo1d	chr11	80779379	80779879	146	0.22	0.465	0.599	5.16	5.38	0
27502	Exoc3l4	chr12	111413224	111413724	-3293	0.22	0.467	0.601	5.14	5.36	0
27503	Washc3	chr10	88200860	88201360	0	0.22	0.468	0.602	5.86	6.08	0
27504	Rbm7	chr9	48495088	48495588	0	0.22	0.471	0.605	6.03	6.26	0
27505	Gm13424	chr2	31662893	31663393	2423	0.22	0.472	0.606	4.35	4.57	0
27506	Slc22a1	chr17	12675600	12676100	0	0.22	0.474	0.607	5.36	5.58	0
27507	Ap3s2	chr7	79920468	79920968	0	0.22	0.474	0.607	5.36	5.58	0
27508	Fndc3b	chr3	27728982	27729482	-17675	0.22	0.479	0.612	5.53	5.75	0
27509	Tmem51	chr4	142083577	142084077	227	0.22	0.479	0.613	5.76	5.97	0
27510	Aimp2	chr5	143909662	143910162	0	0.22	0.481	0.614	5.27	5.49	0
27511	Sema3e	chr5	14025411	14025911	135	0.22	0.481	0.615	5.14	5.36	0
27512	Aicda	chr6	122532706	122533206	-20595	0.22	0.481	0.615	5	5.22	0
27513	Tmem132a	chr19	10869555	10870055	0	0.22	0.481	0.615	4.95	5.17	0
27514	2610318N02Rik	chr16	17125107	17125607	0	0.22	0.482	0.615	5.27	5.48	0
27515	2310011J03Rik	chr10	80320340	80320840	0	0.22	0.483	0.616	5.49	5.71	0
27516	Prdm11	chr2	93029236	93029736	16431	0.22	0.484	0.617	5.5	5.73	0
27517	Kifc5b	chr17	26916641	26917141	0	0.22	0.486	0.619	6.29	6.5	0
27518	Mbd2	chr18	70573835	70574335	5646	0.22	0.487	0.62	5.13	5.35	0
27519	Tgfbr2	chr9	116175074	116175574	0	0.22	0.488	0.621	6.22	6.44	0
27520	Klrb1c	chr6	128783928	128784428	4787	0.22	0.497	0.629	4	4.22	0
27521	Tank	chr2	61417802	61418302	-160283	0.22	0.5	0.631	3.84	4.05	0
27522	Mtmr1	chrX	71373572	71374072	8812	0.22	0.5	0.631	3.84	4.05	0
27523	Snrpg	chr6	86371178	86371678	0	0.22	0.5	0.632	5.02	5.24	0
27524	Fbxo10	chr4	45071516	45072016	12588	0.22	0.501	0.633	4.97	5.19	0
27525	Zfhx2	chr14	55092114	55092614	0	0.22	0.502	0.634	5.26	5.48	0
27526	Cnot2	chr10	116580401	116580901	610	0.22	0.503	0.635	5.55	5.76	0
27527	Nfe2l3	chr6	51383959	51384459	-48211	0.22	0.504	0.635	4.76	4.97	0
27528	Acoxl	chr2	127885223	127885723	46347	0.22	0.51	0.641	4.34	4.55	0
27529	Cep83	chr10	94690388	94690888	1734	0.22	0.511	0.642	4.28	4.51	0
27530	Gm5903	chr7	130289077	130289577	64785	0.22	0.519	0.649	5.23	5.45	0
27531	S100pbp	chr4	129189532	129190032	0	0.22	0.52	0.649	5.8	6.02	0
27532	Zcchc24	chr14	25742880	25743380	25659	0.22	0.522	0.652	4.71	4.94	0
27533	Gpr27	chr6	99684886	99685386	-7293	0.22	0.524	0.653	4.05	4.27	0
27534	Nmnat2	chr1	153002611	153003111	47618	0.22	0.525	0.654	4.78	5	0
27535	Cep83	chr10	94709562	94710062	20908	0.22	0.526	0.655	4.3	4.52	0
27536	Gm12184	chr11	48837217	48837717	-10562	0.22	0.526	0.655	4.3	4.52	0
27537	Fam20b	chr1	156752306	156752806	-33220	0.22	0.527	0.655	4.65	4.87	0
27538	Plppr1	chr4	49179407	49179907	120134	0.22	0.527	0.656	4.39	4.6	0
27539	Ccdc61	chr7	18892112	18892612	17803	0.22	0.527	0.656	4.21	4.43	0
27540	Mapre2	chr18	23807513	23808013	55180	0.22	0.528	0.656	4.58	4.8	0
27541	Gm42677	chr3	102710099	102710599	-23238	0.22	0.528	0.656	4.32	4.54	0
27542	Acp6	chr3	97227592	97228092	68815	0.22	0.533	0.661	5.28	5.5	0
27543	Nefm	chr14	68123410	68123910	936	0.22	0.542	0.669	4.91	5.13	0
27544	Creb3l2	chr6	37428067	37428567	13579	0.22	0.545	0.672	4.8	5.01	0
27545	Myo10	chr15	25554284	25554784	-67741	0.22	0.553	0.678	4.4	4.62	0
27546	Cdk16	chrX	20687483	20687983	0	0.22	0.554	0.68	5.12	5.34	0
27547	Man1a2	chr3	100702710	100703210	-17207	0.22	0.561	0.686	4.65	4.87	0
27548	Mki67	chr7	135734839	135735339	-18478	0.22	0.563	0.687	4.77	4.99	0
27549	Rps13	chr7	116323512	116324012	10183	0.22	0.57	0.693	5.32	5.55	0
27550	Hey2	chr10	30842651	30843151	0	0.22	0.571	0.694	5.43	5.65	0
27551	Tspyl2	chrX	152342448	152342948	-23	0.22	0.574	0.696	5	5.22	0
27552	Tlk2	chr11	105203863	105204363	25056	0.22	0.575	0.697	4.5	4.72	0
27553	Ptp4a3	chr15	73730304	73730804	7159	0.22	0.575	0.698	4.55	4.77	0
27554	Pdpk1	chr17	24141472	24141972	8952	0.22	0.58	0.702	4.96	5.18	0
27555	Gm6211	chr13	103105402	103105902	58167	0.22	0.585	0.706	4.17	4.39	0
27556	Tnfrsf19	chr14	61012299	61012799	33691	0.22	0.588	0.708	5.5	5.72	0
27557	Dusp28	chr1	92907241	92907741	260	0.22	0.588	0.708	5.34	5.56	0
27558	Arap2	chr5	62754249	62754749	11410	0.22	0.594	0.713	4.71	4.93	0
27559	Slc25a16	chr10	62924183	62924683	3550	0.22	0.596	0.715	4.05	4.27	0
27560	G430095P16Rik	chr8	84759099	84759599	36092	0.22	0.598	0.716	4.53	4.75	0
27561	Cblc	chr7	19789996	19790496	6313	0.22	0.602	0.72	4.56	4.78	0
27562	Mgat5	chr1	127206337	127206837	1322	0.22	0.61	0.727	4.61	4.83	0
27563	Gm5854	chr14	101898258	101898758	84005	0.22	0.611	0.727	3.96	4.18	0
27564	Xpnpep1	chr19	52975755	52976255	63959	0.22	0.613	0.729	3.94	4.16	0
27565	Cmya5	chr13	93144419	93144919	0	0.22	0.613	0.729	5.03	5.25	0
27566	Rad51b	chr12	79471896	79472396	174614	0.22	0.622	0.736	4.5	4.73	0
27567	Gabrb1	chr5	71657789	71658289	0	0.22	0.623	0.737	5.35	5.56	0
27568	Gm11200	chr11	79224372	79224872	11576	0.22	0.626	0.74	4.86	5.08	0
27569	Ablim1	chr19	57177207	57177707	137212	0.22	0.636	0.748	5.01	5.23	0
27570	Cacfd1	chr2	27009558	27010058	0	0.22	0.642	0.753	5.33	5.55	0
27571	Casq1	chr1	172217098	172217598	2270	0.22	0.653	0.761	4.55	4.77	0
27572	Ier2	chr8	84664876	84665376	-2024	0.22	0.669	0.773	4.69	4.91	0
27573	Gm20694	chr8	117124239	117124739	-596	0.22	0.669	0.773	4.69	4.91	0
27574	Baiap2	chr11	119953827	119954327	11064	0.22	0.672	0.775	4.01	4.23	0
27575	Gm12397	chr4	40887000	40887500	25855	0.22	0.674	0.777	3.94	4.16	0
27576	Gm44962	chr7	75437070	75437570	-15935	0.22	0.686	0.786	3.87	4.1	0
27577	AC125396.1	chr16	23135661	23136161	-1341	0.22	0.688	0.787	4.54	4.76	0
27578	Rfk	chr19	17552493	17552993	158450	0.22	0.691	0.79	4.54	4.75	0
27579	Gm17455	chr10	60407819	60408319	8093	0.22	0.692	0.791	4.49	4.71	0
27580	Efnb2	chr8	8572757	8573257	87985	0.22	0.736	0.824	3.92	4.13	0
27581	Gm17571	chr9	13476495	13476995	-29742	0.22	0.748	0.833	3.75	3.97	0
27582	Slitrk3	chr3	73046205	73046705	11098	0.22	0.771	0.849	3.36	3.58	0
27583	Ppp1r12a	chr10	108238960	108239460	76767	0.22	0.774	0.851	4.07	4.29	0
27584	Ptx3	chr3	66225083	66225583	5173	0.22	0.775	0.851	4.38	4.6	0
27585	Hsp25-ps1	chr13	45088756	45089256	-9629	0.23	0.0259	0.063	7.61	7.83	0
27586	Serpinh1	chr7	99323273	99323773	29466	0.23	0.0339	0.0788	7.38	7.61	0
27587	Ranbp9	chr13	43493030	43493530	-11748	0.23	0.0469	0.103	7.07	7.3	0
27588	Bdh1	chr16	31493977	31494477	71697	0.23	0.0518	0.111	7.22	7.46	0
27589	Gm13983	chr2	118490137	118490637	-5960	0.23	0.054	0.115	7.2	7.43	0
27590	Gm13090	chr4	151178872	151179372	89302	0.23	0.0605	0.126	6.87	7.11	0
27591	B4galt1	chr4	40818281	40818781	35224	0.23	0.064	0.131	7.32	7.55	0
27592	Itih3	chr14	30907770	30908270	15490	0.23	0.065	0.133	7.01	7.23	0
27593	Usp47	chr7	112012771	112013271	-10233	0.23	0.0711	0.143	7.21	7.44	0
27594	Gm11443	chr11	86022391	86022891	71896	0.23	0.0721	0.145	7.12	7.35	0
27595	Ghdc	chr11	100782135	100782635	-11178	0.23	0.0889	0.171	6.76	6.99	0
27596	Ric8b	chr10	84858309	84858809	-58807	0.23	0.0991	0.186	7.39	7.63	0
27597	Ankrd40	chr11	94338284	94338784	10283	0.23	0.108	0.2	7.12	7.35	0
27598	Gadd45g	chr13	52155673	52156173	308995	0.23	0.118	0.214	6.54	6.77	0
27599	Gm18422	chr6	100062794	100063294	-183935	0.23	0.119	0.216	6.65	6.88	0
27600	Mecom	chr3	30245970	30246470	301538	0.23	0.129	0.228	6.54	6.76	0
27601	Sox5	chr6	144056215	144056715	725262	0.23	0.129	0.229	6.89	7.12	0
27602	Adtrp	chr13	41846443	41846943	741	0.23	0.13	0.23	6.67	6.9	0
27603	Slc44a3	chr3	121561785	121562285	-29381	0.23	0.132	0.232	6.49	6.73	0
27604	Cd180	chr13	102842140	102842640	148582	0.23	0.139	0.243	6.43	6.67	0
27605	Arap2	chr5	62629936	62630436	135723	0.23	0.139	0.243	6.58	6.8	0
27606	Esyt1	chr10	128525924	128526424	-53	0.23	0.141	0.245	6.63	6.86	0
27607	1700123L14Rik	chr6	96581115	96581615	-414872	0.23	0.142	0.247	6.92	7.15	0
27608	Ppp2r2a	chr14	67068696	67069196	3248	0.23	0.145	0.251	6.95	7.17	0
27609	Pex12	chr11	83319025	83319525	-16439	0.23	0.147	0.254	6.64	6.87	0
27610	Gm6018	chr9	71667567	71668067	-67427	0.23	0.15	0.258	6.46	6.69	0
27611	Mertk	chr2	128722068	128722568	23112	0.23	0.152	0.26	6.36	6.59	0
27612	Selenoh	chr2	84669788	84670288	482	0.23	0.153	0.261	6.46	6.69	0
27613	Gm18500	chr12	92618427	92618927	-144466	0.23	0.154	0.263	6.82	7.06	0
27614	Myl10	chr5	136702058	136702558	8912	0.23	0.157	0.266	6.3	6.53	0
27615	Map6	chr7	99304912	99305412	37465	0.23	0.169	0.282	6.91	7.13	0
27616	Atg16l1	chr1	87755671	87756171	0	0.23	0.169	0.282	6.19	6.42	0
27617	Ssx2ip	chr3	146405942	146406442	1300	0.23	0.174	0.288	6.66	6.89	0
27618	Ier5l	chr2	30495711	30496211	-21492	0.23	0.175	0.289	6.42	6.65	0
27619	Adamts6	chr13	104286881	104287381	-454	0.23	0.177	0.293	6.42	6.65	0
27620	Col4a1	chr8	11331355	11331855	-18529	0.23	0.18	0.296	6.21	6.44	0
27621	Gm11189	chr11	53143469	53143969	-56715	0.23	0.188	0.306	6.18	6.41	0
27622	Syne2	chr12	75866980	75867480	48846	0.23	0.194	0.315	5.93	6.16	0
27623	Ppm1l	chr3	69315977	69316477	-384	0.23	0.196	0.317	6	6.24	0
27624	Knop1	chr7	118902826	118903326	-46572	0.23	0.196	0.317	6.37	6.6	0
27625	Znrf2	chr6	54811833	54812333	-4583	0.23	0.2	0.322	6.12	6.35	0
27626	Tceal9	chrX	136249655	136250155	4576	0.23	0.201	0.323	6.86	7.09	0
27627	Ppp1r1a	chr15	103522527	103523027	14976	0.23	0.204	0.327	6.17	6.41	0
27628	Sp4	chr12	118301820	118302320	-380	0.23	0.208	0.331	6.11	6.34	0
27629	Proser1	chr3	53463447	53463947	0	0.23	0.208	0.331	6.13	6.36	0
27630	Gm10335	chr10	14522655	14523155	0	0.23	0.21	0.334	5.99	6.22	0
27631	Gm15531	chr6	97952740	97953240	-62201	0.23	0.216	0.341	6.34	6.57	0
27632	Cldn10	chr14	118836055	118836555	48147	0.23	0.216	0.341	6.97	7.2	0
27633	Taf11	chr17	27970271	27970771	-60427	0.23	0.219	0.345	6.13	6.36	0
27634	Gpr39	chr1	125674306	125674806	-2189	0.23	0.221	0.347	5.85	6.08	0
27635	Iqsec1	chr6	90988533	90989033	0	0.23	0.221	0.347	6.15	6.38	0
27636	Ppp4r2	chr6	100847157	100847657	13535	0.23	0.222	0.348	6.05	6.27	0
27637	Twistnb	chr12	33429328	33429828	0	0.23	0.223	0.35	5.9	6.13	0
27638	Acly	chr11	100527647	100528147	0	0.23	0.224	0.35	5.83	6.07	0
27639	Smad7	chr18	75363112	75363612	-3917	0.23	0.227	0.355	6.12	6.35	0
27640	Gpr35	chr1	92973091	92973591	22226	0.23	0.23	0.359	6.86	7.1	0
27641	Kctd1	chr18	15201225	15201725	-49779	0.23	0.239	0.368	5.86	6.08	0
27642	Mettl5	chr2	69885371	69885871	0	0.23	0.24	0.37	5.73	5.97	0
27643	Gm17813	chr1	33583694	33584635	-73146	0.23	0.242	0.372	6.27	6.5	0
27644	Ifit1bl1	chr19	34598259	34598759	3209	0.23	0.242	0.372	5.6	5.83	0
27645	Timm21	chr18	85466309	85466809	-514785	0.23	0.243	0.372	7.04	7.27	0
27646	Arl13a	chrX	134192549	134193049	5048	0.23	0.245	0.375	5.64	5.87	0
27647	Gm15599	chr17	5139396	5139896	-27286	0.23	0.247	0.378	6.48	6.71	0
27648	Col4a2	chr8	11225484	11225984	-86821	0.23	0.247	0.378	6.67	6.89	0
27649	Gm18330	chr3	135885888	135886388	16453	0.23	0.248	0.378	5.64	5.87	0
27650	Trim27	chr13	21181165	21181665	1720	0.23	0.25	0.381	5.8	6.03	0
27651	Gm16166	chr10	120946756	120947256	18570	0.23	0.252	0.383	6.41	6.64	0
27652	Grhl2	chr15	37242952	37243452	9916	0.23	0.252	0.383	5.98	6.21	0
27653	Rpl31-ps1	chr12	91917097	91917597	-25824	0.23	0.255	0.387	5.58	5.81	0
27654	D10Jhu81e	chr10	78169722	78170222	0	0.23	0.255	0.387	6.81	7.03	0
27655	Lrrtm2	chr18	35169644	35170144	44880	0.23	0.256	0.388	5.81	6.04	0
27656	Pard3	chr8	127143534	127144034	79641	0.23	0.26	0.393	5.58	5.81	0
27657	Gypa	chr8	80325132	80325632	-168149	0.23	0.261	0.394	6.59	6.82	0
27658	Gm27210	chr9	77317019	77317519	-21780	0.23	0.264	0.397	5.5	5.73	0
27659	Tacr1	chr6	82351099	82351599	-50735	0.23	0.264	0.397	6.1	6.33	0
27660	Adamts9	chr6	92941202	92941702	1790	0.23	0.266	0.399	5.88	6.11	0
27661	Sox12	chr2	152398833	152399333	-770	0.23	0.266	0.399	6.34	6.57	0
27662	Naxd	chr8	11498217	11498717	711	0.23	0.271	0.405	5.47	5.7	0
27663	Gm6312	chr6	82891450	82891950	-2741	0.23	0.272	0.406	6.04	6.27	0
27664	Hacl1	chr14	31641073	31641573	0	0.23	0.276	0.411	5.22	5.46	0
27665	Alms1	chr6	85587357	85587857	0	0.23	0.28	0.414	5.61	5.84	0
27666	Arhgap12	chr18	5989892	5990392	145706	0.23	0.281	0.415	5.82	6.05	0
27667	Efcab10	chr12	33291417	33291917	-102937	0.23	0.282	0.417	5.51	5.75	0
27668	AC168090.2	chr17	6860301	6860801	69508	0.23	0.283	0.418	5.37	5.6	0
27669	Lnx1	chr5	74704403	74704903	-1491	0.23	0.283	0.418	5.7	5.94	0
27670	Minos1	chr4	139130772	139131272	0	0.23	0.285	0.42	5.75	5.98	0
27671	Sema3f	chr9	107710109	107710609	0	0.23	0.285	0.42	6.13	6.36	0
27672	Pdp2	chr8	104591148	104591648	0	0.23	0.286	0.421	5.82	6.06	0
27673	Capn9	chr8	124576685	124577185	574	0.23	0.289	0.424	5.87	6.11	0
27674	Gm11679	chr11	112065862	112066362	-22284	0.23	0.289	0.424	5.35	5.58	0
27675	Wipf2	chr11	98876485	98876985	12847	0.23	0.289	0.424	5.42	5.64	0
27676	Cp	chr3	19953808	19954308	-2746	0.23	0.29	0.425	5.38	5.61	0
27677	Cth	chr3	157924742	157925242	0	0.23	0.29	0.425	5.69	5.92	0
27678	Tab1	chr15	80148639	80149139	15512	0.23	0.293	0.428	5.8	6.03	0
27679	Cachd1	chr4	100777546	100778046	871	0.23	0.293	0.429	6.12	6.35	0
27680	Ago1	chr4	126468483	126468983	0	0.23	0.294	0.429	6.22	6.45	0
27681	Mapkapk2	chr1	131085261	131085761	12065	0.23	0.295	0.43	5.31	5.54	0
27682	Fam174a	chr1	95313288	95313788	0	0.23	0.295	0.431	5.76	5.98	0
27683	Tuba1c	chr15	99039412	99040401	9521	0.23	0.296	0.432	6.78	7.01	0
27684	Gm13579	chr2	61033177	61033677	-2207	0.23	0.3	0.436	5.55	5.78	0
27685	Erbb2	chr11	98412149	98412649	0	0.23	0.301	0.437	5.99	6.22	0
27686	Wbp4	chr14	79518710	79519210	-37190	0.23	0.301	0.437	5.09	5.33	0
27687	Gm5903	chr7	130264088	130264588	89774	0.23	0.302	0.438	5.86	6.09	0
27688	Lysmd4	chr7	67245470	67245970	22926	0.23	0.302	0.439	5.05	5.28	0
27689	Bcl2l1	chr2	152804965	152805465	26263	0.23	0.303	0.44	6.22	6.44	0
27690	Crocc	chr4	141060203	141060703	0	0.23	0.306	0.443	5.63	5.87	0
27691	Epop	chr11	97603827	97604327	25375	0.23	0.308	0.445	5.3	5.53	0
27692	Rgma	chr7	73398300	73398800	22791	0.23	0.311	0.448	5.29	5.51	0
27693	Slc16a12	chr19	34751126	34751626	-3837	0.23	0.312	0.449	5.68	5.92	0
27694	Ppp1r37	chr7	19540619	19541119	21957	0.23	0.313	0.45	5.73	5.96	0
27695	Gm10320	chr13	98477127	98477627	14374	0.23	0.314	0.452	5.63	5.86	0
27696	Nudt21	chr8	94035165	94035665	1366	0.23	0.314	0.452	5	5.22	0
27697	Tbc1d8b	chrX	139684681	139685181	0	0.23	0.315	0.453	5.1	5.33	0
27698	Tepsin	chr11	120098714	120099214	0	0.23	0.317	0.454	5.7	5.94	0
27699	Gm49228	chr16	84994209	84994709	-26913	0.23	0.317	0.455	5.5	5.73	0
27700	Ccnb2-ps	chr8	71922543	71923043	-3692	0.23	0.319	0.456	5.8	6.04	0
27701	Cerk	chr15	86182116	86182616	3525	0.23	0.32	0.458	5.68	5.91	0
27702	Magi1	chr6	94157934	94158434	125483	0.23	0.32	0.458	5.69	5.92	0
27703	Gm12291	chr11	64674201	64674701	85326	0.23	0.321	0.459	5.35	5.58	0
27704	Gm8077	chr8	79498543	79499043	-365	0.23	0.324	0.462	5.9	6.12	0
27705	Ano6	chr15	95828603	95829103	37760	0.23	0.326	0.465	5.32	5.54	0
27706	Adora3	chr3	105846272	105846772	-24086	0.23	0.327	0.465	5.57	5.8	0
27707	Hbegf	chr18	36515724	36516224	0	0.23	0.328	0.466	5.98	6.21	0
27708	Gm12543	chr4	59837677	59838177	4000	0.23	0.329	0.467	5.51	5.74	0
27709	Gm12424	chr4	47129437	47129937	28405	0.23	0.329	0.467	5.97	6.2	0
27710	Gm11350	chr13	25856612	25857112	-175469	0.23	0.329	0.467	5.98	6.21	0
27711	Nrep	chr18	33350196	33350696	113333	0.23	0.332	0.47	6.71	6.94	0
27712	Dctn4	chr18	60515411	60515911	-10274	0.23	0.333	0.471	6.17	6.39	0
27713	Aknad1	chr3	108788338	108788838	48680	0.23	0.335	0.473	5.14	5.37	0
27714	Gm20430	chr14	57701858	57702358	3845	0.23	0.337	0.475	5.93	6.16	0
27715	Gm47874	chr12	80653855	80654355	-4644	0.23	0.338	0.476	5.78	6.01	0
27716	Ripk2	chr4	16164099	16164599	-452	0.23	0.338	0.476	5.69	5.92	0
27717	Zswim7	chr11	62280899	62281399	0	0.23	0.341	0.48	5.81	6.03	0
27718	Cps1	chr1	67174303	67174803	51277	0.23	0.342	0.48	5.52	5.75	0
27719	Gm2011	chr3	40846572	40847072	0	0.23	0.342	0.481	5.89	6.12	0
27720	Adam17	chr12	21373361	21373861	0	0.23	0.343	0.481	5.84	6.07	0
27721	Zfp398	chr6	47835450	47835950	0	0.23	0.345	0.484	5.54	5.77	0
27722	Baiap2l1	chr5	144321663	144322163	35949	0.23	0.346	0.485	6.02	6.25	0
27723	Pdzk1ip1	chr4	115088788	115089288	80	0.23	0.347	0.486	5.97	6.21	0
27724	Zfp36	chr7	28376369	28376869	3384	0.23	0.348	0.487	5.82	6.05	0
27725	Bcl11a	chr11	24212154	24212654	134098	0.23	0.348	0.487	4.96	5.19	0
27726	Polr2h	chr16	20717511	20718011	0	0.23	0.348	0.487	5.81	6.04	0
27727	Sec61a2	chr2	5906081	5906581	-10649	0.23	0.35	0.489	4.46	4.7	0
27728	Wac	chr18	7876421	7876921	7589	0.23	0.352	0.49	4.67	4.9	0
27729	Slc1a2	chr2	102627517	102628017	-30642	0.23	0.352	0.491	4.75	4.98	0
27730	Gm9506	chr4	149022526	149023026	-73357	0.23	0.354	0.493	4.77	5	0
27731	Ppp5c	chr7	17016974	17017474	10450	0.23	0.354	0.493	5.48	5.72	0
27732	Rad51c	chr11	87404216	87404716	238	0.23	0.356	0.495	5.99	6.21	0
27733	Tmcc3	chr10	94466268	94466768	154319	0.23	0.358	0.497	4.6	4.83	0
27734	Sft2d2	chr1	165194027	165194527	0	0.23	0.358	0.497	6.45	6.68	0
27735	Nit1	chr1	171345414	171345914	0	0.23	0.359	0.498	4.99	5.21	0
27736	Rad18	chr6	112696400	112696900	0	0.23	0.362	0.502	5.2	5.43	0
27737	Timm29	chr9	21592677	21593177	0	0.23	0.363	0.502	5.91	6.14	0
27738	Tas2r119	chr15	32201573	32202073	24284	0.23	0.363	0.502	5.57	5.8	0
27739	AU022252	chr4	119232543	119233043	0	0.23	0.365	0.504	5.24	5.46	0
27740	Gm10015	chr8	61342574	61343074	21409	0.23	0.366	0.505	5.19	5.42	0
27741	Plxnc1	chr10	95104596	95105096	-159761	0.23	0.366	0.505	5.22	5.46	0
27742	Gm42663	chr3	130086574	130087074	5795	0.23	0.37	0.509	5.61	5.84	0
