## Supplementary Table 4 for "Lung lineage transcription factor NKX2-1 epigenetically resolves opposing cell fates in vivo" (part 3 of 3)

### Sheet: Sup_table_Fig5_ChIP (continued)
order in heatmaps	GNAME	Chromosome	Start	End	distance_to_tss	YT Sox9 E18.5 v control_logFC	YT Sox9 E18.5 v control_pval	YT Sox9 E18.5 v control_qval	control E18.5_avg	YT Sox9 E18.5_avg	category (1= increased in YT Sox9 E18.5, -1= decreased in YT Sox9 E18.5, 0 = sites unchanged in YT Sox9 E18.5)
27743	Gm15702	chr1	25202175	25202675	-21055	0.23	0.371	0.51	6.01	6.24	0
27744	Ccne1	chr7	38112020	38112520	-4486	0.23	0.371	0.51	4.53	4.75	0
27745	Fam169b	chr7	68278943	68279443	5104	0.23	0.371	0.511	5.96	6.19	0
27746	Gm6524	chr8	11694030	11694530	0	0.23	0.374	0.513	5.19	5.42	0
27747	Atxn1	chr13	45906227	45906727	58281	0.23	0.376	0.515	4.88	5.11	0
27748	Sun1	chr5	139178866	139179366	-21271	0.23	0.376	0.516	5.98	6.21	0
27749	Prkd2	chr7	16858361	16858861	15459	0.23	0.377	0.516	5.13	5.36	0
27750	Mon2	chr10	123086646	123087146	-10141	0.23	0.377	0.516	5.25	5.48	0
27751	Scarb2	chr5	92505501	92506001	832	0.23	0.378	0.517	5.66	5.89	0
27752	Irak1bp1	chr9	82867658	82868158	38118	0.23	0.378	0.517	4.18	4.41	0
27753	1500009L16Rik	chr10	83729424	83729924	6559	0.23	0.38	0.519	4.56	4.79	0
27754	Mfap3	chr11	57573654	57574154	54990	0.23	0.381	0.52	6.36	6.6	0
27755	Gcg	chr2	62499580	62500080	-15930	0.23	0.384	0.523	3.83	4.06	0
27756	Mki67	chr7	135746638	135747138	-30277	0.23	0.384	0.524	4.56	4.79	0
27757	Myof	chr19	38038236	38038736	4841	0.23	0.387	0.526	4.49	4.73	0
27758	Syne3	chr12	104999061	104999561	10248	0.23	0.388	0.527	4.68	4.92	0
27759	Myh3	chr11	67110142	67110642	31842	0.23	0.388	0.527	4.99	5.21	0
27760	Kdm4b	chr17	56357451	56357951	31389	0.23	0.393	0.532	5.19	5.42	0
27761	Dym	chr18	75019342	75019842	570	0.23	0.394	0.534	4.86	5.09	0
27762	Angpt2	chr8	18706186	18706686	34876	0.23	0.397	0.536	4.28	4.51	0
27763	Rpl29	chr9	106429160	106429660	0	0.23	0.397	0.536	5.27	5.51	0
27764	Nkd1	chr8	88522342	88522842	988	0.23	0.4	0.539	6	6.23	0
27765	F3	chr3	121723478	121723978	0	0.23	0.402	0.54	5.32	5.55	0
27766	Gm18289	chr6	4583372	4583872	-11656	0.23	0.402	0.541	4.5	4.73	0
27767	Pja2	chr17	64331995	64332495	-79	0.23	0.402	0.541	6	6.23	0
27768	Nnmt	chr9	48694672	48695172	-89519	0.23	0.404	0.543	6.08	6.31	0
27769	G430095P16Rik	chr8	84711990	84712490	-10517	0.23	0.405	0.543	5.23	5.46	0
27770	Smpd3	chr8	106307620	106308120	29868	0.23	0.405	0.543	4.06	4.29	0
27771	Ngef	chr1	87589923	87590423	-16053	0.23	0.406	0.544	5.91	6.14	0
27772	Kcnk2	chr1	189402065	189402565	0	0.23	0.406	0.545	4.42	4.65	0
27773	Bmp10	chr6	87468270	87468770	39276	0.23	0.407	0.545	4.97	5.21	0
27774	Gm14283	chr2	131422739	131423239	-7494	0.23	0.409	0.547	4.74	4.98	0
27775	Gm28580	chr1	70104578	70105078	-36523	0.23	0.409	0.548	4.22	4.46	0
27776	Slc22a15	chr3	101923814	101924314	139	0.23	0.41	0.549	5.2	5.43	0
27777	Gm18407	chr1	165658520	165659020	-13832	0.23	0.411	0.549	5.02	5.24	0
27778	Mpped2	chr2	106739268	106739768	45999	0.23	0.412	0.55	4.66	4.89	0
27779	Fam49b	chr15	64111206	64111706	-50728	0.23	0.412	0.55	5.11	5.34	0
27780	Arl3	chr19	46562066	46562566	10519	0.23	0.412	0.55	5.28	5.51	0
27781	Shmt1	chr11	60811220	60811720	0	0.23	0.412	0.55	4.98	5.21	0
27782	Smtnl2	chr11	72406236	72406736	4977	0.23	0.418	0.556	5.64	5.88	0
27783	Angpt2	chr8	18765449	18765949	-23887	0.23	0.419	0.557	4.85	5.08	0
27784	Apbb2	chr5	66618526	66619026	0	0.23	0.419	0.557	5.84	6.07	0
27785	Dpy30	chr17	74315943	74316443	7501	0.23	0.42	0.558	5.54	5.77	0
27786	Gm15217	chr14	46379247	46379747	0	0.23	0.421	0.558	5.17	5.4	0
27787	Tnik	chr3	28373689	28374189	110475	0.23	0.424	0.561	5.31	5.54	0
27788	Ninj2	chr6	120159272	120159772	65922	0.23	0.425	0.562	5.79	6.02	0
27789	Mmaa	chr8	79294821	79295321	0	0.23	0.426	0.563	6.56	6.79	0
27790	Atxn2	chr5	121721735	121722235	10398	0.23	0.427	0.564	5.3	5.54	0
27791	Gm34391	chr6	135183914	135184414	-11809	0.23	0.427	0.564	4.73	4.96	0
27792	Znrf2	chr6	54817420	54817920	504	0.23	0.428	0.565	5.46	5.69	0
27793	C1rl	chr6	124492818	124493318	0	0.23	0.429	0.566	5.43	5.66	0
27794	Dimt1	chr13	106946832	106947332	0	0.23	0.429	0.566	5.82	6.05	0
27795	Gm47768	chr10	17418174	17418674	-96056	0.23	0.43	0.566	4.97	5.21	0
27796	Caskin2	chr11	115813832	115814332	-193	0.23	0.431	0.567	5.38	5.62	0
27797	Dnajb12	chr10	59899588	59900088	20032	0.23	0.434	0.57	5.93	6.16	0
27798	Gm19196	chr12	21512686	21513186	-30121	0.23	0.436	0.572	5.15	5.39	0
27799	Plrg1	chr3	83055253	83055753	0	0.23	0.439	0.575	4.7	4.93	0
27800	Sdr39u1	chr14	55899979	55900479	0	0.23	0.445	0.58	5.19	5.42	0
27801	Mrpl35	chr6	71790125	71790625	36344	0.23	0.446	0.582	4.97	5.2	0
27802	Arhgap27	chr11	103360151	103360651	3041	0.23	0.45	0.585	5.11	5.34	0
27803	Gal3st1	chr11	3983614	3984114	0	0.23	0.454	0.589	5.6	5.83	0
27804	Cenpa	chr5	30666584	30667084	0	0.23	0.454	0.589	5.13	5.37	0
27805	Trim2	chr3	84259913	84260413	46464	0.23	0.456	0.591	4.64	4.88	0
27806	Map2k4	chr11	65788184	65788684	0	0.23	0.456	0.591	6.07	6.29	0
27807	Lrrn3	chr12	41481392	41481892	4539	0.23	0.458	0.593	4.43	4.66	0
27808	Kif27	chr13	58359118	58359618	0	0.23	0.461	0.595	5.37	5.6	0
27809	Gm7959	chr12	71258569	71259069	11288	0.23	0.462	0.596	4.77	5	0
27810	Zfp217	chr2	170133309	170133809	14294	0.23	0.462	0.596	4.97	5.21	0
27811	Lrrn3	chr12	41438419	41438919	47512	0.23	0.462	0.597	4.98	5.21	0
27812	AC140240.2	chr18	3616031	3616531	57356	0.23	0.463	0.597	5.04	5.27	0
27813	Rapgefl1	chr11	98836542	98837042	0	0.23	0.464	0.598	4.71	4.95	0
27814	Zfp90	chr8	106415405	106415905	78	0.23	0.467	0.601	5.41	5.64	0
27815	Cul5	chr9	53666854	53667354	2660	0.23	0.475	0.609	5.84	6.07	0
27816	G430095P16Rik	chr8	84722801	84723301	0	0.23	0.475	0.609	5.92	6.15	0
27817	Pex26	chr6	121191588	121192088	7921	0.23	0.48	0.614	4.66	4.9	0
27818	Gm11366	chr13	30198181	30198681	16465	0.23	0.481	0.614	5.29	5.51	0
27819	Ewsr1	chr11	5114879	5115379	-15613	0.23	0.481	0.615	4.66	4.89	0
27820	Clcf1	chr19	4214394	4214894	156	0.23	0.482	0.615	5.08	5.32	0
27821	Ybx1	chr4	119287647	119288147	6457	0.23	0.482	0.615	4.72	4.95	0
27822	Rad21	chr15	51991554	51992054	0	0.23	0.482	0.615	5.39	5.61	0
27823	Efnb2	chr8	8602502	8603002	58240	0.23	0.483	0.616	5.99	6.22	0
27824	Thbs1	chr2	117862846	117863346	-248530	0.23	0.485	0.618	4.77	5	0
27825	Gm48931	chr14	75828180	75828680	-12806	0.23	0.485	0.618	4.62	4.85	0
27826	Tmem206	chr1	191328152	191328652	2240	0.23	0.488	0.621	4.69	4.91	0
27827	Tln2	chr9	67504563	67505063	54640	0.23	0.49	0.623	4.7	4.94	0
27828	Actr3	chr1	125470750	125471250	-35023	0.23	0.501	0.633	4.17	4.4	0
27829	4930523C07Rik	chr1	160015767	160016267	-28115	0.23	0.502	0.634	4.42	4.65	0
27830	Gm6997	chr14	79017790	79018290	-51222	0.23	0.502	0.634	3.84	4.06	0
27831	Cxcl2	chr5	90903636	90904136	0	0.23	0.502	0.634	4.95	5.18	0
27832	Emid1	chr11	5181813	5182313	-29556	0.23	0.503	0.635	4.95	5.18	0
27833	Engase	chr11	118603085	118603585	126256	0.23	0.505	0.636	4.48	4.71	0
27834	Gm5312	chr6	83839989	83840489	-1193	0.23	0.505	0.636	6.08	6.31	0
27835	Gm49483	chr15	99408763	99409263	-4211	0.23	0.506	0.637	4.35	4.59	0
27836	Azin1	chr15	38431727	38432227	87039	0.23	0.509	0.639	5.74	5.97	0
27837	Cd300lg	chr11	102061084	102061584	19575	0.23	0.509	0.64	4.32	4.55	0
27838	Sox2	chr3	34751470	34751970	101065	0.23	0.51	0.641	4.69	4.92	0
27839	Zfp787	chr7	6155968	6156468	0	0.23	0.511	0.641	6.23	6.46	0
27840	Snx6	chr12	54810063	54810563	-14360	0.23	0.512	0.643	5.36	5.59	0
27841	Sos1	chr17	80480265	80480765	0	0.23	0.514	0.644	5.33	5.56	0
27842	Gm12035	chr11	20585635	20586135	-10446	0.23	0.518	0.648	4.66	4.89	0
27843	Zadh2	chr18	84092189	84092689	4031	0.23	0.519	0.649	5.03	5.26	0
27844	Igsf6	chr7	121077772	121078272	-3200	0.23	0.522	0.651	4.82	5.05	0
27845	Vgll4	chr6	114891172	114891672	78322	0.23	0.523	0.652	4.05	4.27	0
27846	Zbtb43	chr2	33451166	33451666	16893	0.23	0.523	0.652	4.77	5	0
27847	Gm19170	chr8	68368527	68369027	-50447	0.23	0.525	0.654	4.37	4.6	0
27848	Gm48583	chr13	60646266	60646766	4476	0.23	0.526	0.655	4.15	4.37	0
27849	Pramef8	chr4	143412824	143413324	398	0.23	0.527	0.656	5.49	5.72	0
27850	Gm17651	chr3	97757683	97758183	-82989	0.23	0.53	0.658	4.11	4.34	0
27851	Epc1	chr18	6501158	6501658	14450	0.23	0.53	0.659	4.56	4.8	0
27852	Ntn4	chr10	93641736	93642236	1055	0.23	0.531	0.659	4.6	4.83	0
27853	Ccdc90b	chr7	92180355	92180855	-380294	0.23	0.533	0.661	4.86	5.09	0
27854	Sorbs2	chr8	45627457	45627957	119669	0.23	0.542	0.669	4.9	5.13	0
27855	Fbxo7	chr10	86021728	86022228	0	0.23	0.544	0.671	5.29	5.52	0
27856	Sfr1	chr19	47731255	47731755	-1	0.23	0.545	0.671	5.32	5.55	0
27857	Abhd2	chr7	79278298	79278798	5099	0.23	0.551	0.676	4.32	4.55	0
27858	Spopl	chr2	23571834	23572334	0	0.23	0.552	0.678	4.59	4.82	0
27859	Kcnq1	chr7	143105195	143105695	-667	0.23	0.552	0.678	4.93	5.16	0
27860	Lrrc1	chr9	77512211	77512711	32159	0.23	0.56	0.685	4.37	4.6	0
27861	Ddx17	chr15	79546678	79547178	0	0.23	0.567	0.69	5.32	5.55	0
27862	Gm15707	chr6	145326483	145326983	-9875	0.23	0.568	0.691	4.8	5.03	0
27863	Foxa2	chr2	147984442	147984942	62027	0.23	0.571	0.694	5.07	5.3	0
27864	Usp48	chr4	137587161	137587661	-6094	0.23	0.575	0.697	4.52	4.75	0
27865	Gm11792	chr11	121089978	121090478	2081	0.23	0.577	0.699	4.27	4.5	0
27866	Ntm	chr9	29673850	29674350	288791	0.23	0.582	0.703	4.13	4.35	0
27867	Cggbp1	chr16	64851655	64852155	0	0.23	0.582	0.703	5.7	5.93	0
27868	Cyp1b1	chr17	79670748	79671248	43813	0.23	0.582	0.704	4.17	4.4	0
27869	Lama5	chr2	180227538	180228038	-1679	0.23	0.585	0.706	4.78	5.01	0
27870	Parn	chr16	13667685	13668185	0	0.23	0.59	0.71	5.02	5.25	0
27871	Fkbp8	chr8	70527383	70527883	0	0.23	0.595	0.714	4.94	5.18	0
27872	Dhx34	chr7	16221832	16222332	0	0.23	0.598	0.716	5.13	5.36	0
27873	Gm11628	chr11	102495632	102496132	-3023	0.23	0.605	0.722	4.23	4.46	0
27874	Srsf5	chr12	80917754	80918254	-27250	0.23	0.614	0.73	3.82	4.05	0
27875	Sbf1	chr15	89283541	89284041	31270	0.23	0.616	0.732	4.55	4.78	0
27876	Dram1	chr10	88350255	88350755	28325	0.23	0.631	0.743	4.25	4.48	0
27877	Fto	chr8	91446360	91446860	132835	0.23	0.64	0.751	4.01	4.23	0
27878	Serpinb13	chr1	107000428	107000928	19444	0.23	0.643	0.753	4.78	5.01	0
27879	Gm3257	chr7	61964035	61964535	25798	0.23	0.649	0.758	4.42	4.65	0
27880	Gm11111	chr5	98702235	98702735	149540	0.23	0.65	0.758	4.39	4.61	0
27881	Gpr162	chr6	124872160	124872660	-8177	0.23	0.654	0.762	4.32	4.55	0
27882	Tph2	chr10	115123388	115123888	61134	0.23	0.663	0.769	4.18	4.41	0
27883	Etnk2	chr1	133363569	133364069	0	0.23	0.685	0.786	4.92	5.15	0
27884	AC131705.1	chr18	3967470	3967970	-42286	0.23	0.69	0.789	4.14	4.37	0
27885	Gm15570	chr7	27284934	27285434	-12542	0.23	0.703	0.799	4.1	4.32	0
27886	Gm7446	chr13	13889419	13889919	2080	0.23	0.723	0.814	3.58	3.81	0
27887	Ifnlr1	chr4	135632430	135632930	-53357	0.23	0.724	0.814	4.29	4.52	0
27888	Myl7	chr11	5908586	5909086	-9804	0.23	0.742	0.828	4.38	4.61	0
27889	Bmp2	chr2	133494756	133495256	-56903	0.23	0.753	0.836	3.97	4.2	0
27890	Baiap2	chr11	119976048	119976548	33285	0.24	0.0221	0.0555	7.34	7.58	0
27891	Eef1akmt1	chr14	57607493	57607993	-35881	0.24	0.0385	0.0873	7.06	7.31	0
27892	Ccnd1	chr7	145029517	145030017	-89592	0.24	0.0496	0.107	7.09	7.33	0
27893	Scmh1	chr4	120369932	120370432	-34849	0.24	0.0533	0.114	7.13	7.37	0
27894	AC165079.1	chr16	34029817	34030809	-22360	0.24	0.0562	0.118	7.58	7.82	0
27895	Gga2	chr7	122018309	122018809	2413	0.24	0.0589	0.123	6.84	7.08	0
27896	Aox3	chr1	58071502	58072002	-41128	0.24	0.0647	0.133	7.25	7.49	0
27897	Gm20070	chr15	54496510	54497010	8610	0.24	0.0733	0.146	7.56	7.8	0
27898	Gm10312	chr13	60736326	60736826	-34849	0.24	0.0781	0.154	6.79	7.03	0
27899	Crkl	chr16	17451446	17451946	-41	0.24	0.0787	0.155	6.72	6.96	0
27900	Sh3rf1	chr8	61178723	61179223	-44649	0.24	0.0788	0.155	6.77	7.02	0
27901	Ifrd1	chr12	40247942	40248442	62	0.24	0.0803	0.158	6.75	6.99	0
27902	AC115970.1	chr10	96074386	96074886	21119	0.24	0.0859	0.166	6.87	7.11	0
27903	Pik3c2g	chr6	139586820	139587320	0	0.24	0.0939	0.179	6.61	6.86	0
27904	Pank3	chr11	35557399	35557899	-211585	0.24	0.0968	0.183	6.88	7.12	0
27905	Gm47768	chr10	17540391	17540891	25661	0.24	0.103	0.192	6.95	7.19	0
27906	Crocc	chr4	141067118	141067618	-6568	0.24	0.104	0.193	6.55	6.79	0
27907	Aass	chr6	23037171	23037671	95315	0.24	0.108	0.199	6.58	6.81	0
27908	Wdpcp	chr11	21572009	21572509	0	0.24	0.115	0.209	6.59	6.83	0
27909	Gm43664	chr5	52882286	52882786	36423	0.24	0.117	0.212	8.4	8.64	0
27910	Hibadh	chr6	52531326	52531826	108563	0.24	0.121	0.218	7.16	7.4	0
27911	Top1	chr2	160619802	160620302	-25586	0.24	0.127	0.226	6.77	7.01	0
27912	Exoc5	chr14	49066324	49066824	0	0.24	0.128	0.228	6.67	6.91	0
27913	Fndc3b	chr3	27616430	27616930	94377	0.24	0.134	0.236	6.5	6.74	0
27914	Tapt1	chr5	44181560	44182060	44566	0.24	0.139	0.243	7.39	7.63	0
27915	Galnt5	chr2	57997566	57998066	0	0.24	0.141	0.245	6.32	6.57	0
27916	Ggct	chr6	54992614	54993114	0	0.24	0.148	0.255	6.58	6.82	0
27917	Ppard	chr17	28272748	28273248	40048	0.24	0.148	0.255	6.89	7.13	0
27918	Mgmt	chr7	136866514	136867014	-27600	0.24	0.149	0.256	6.94	7.18	0
27919	Rock2	chr12	16855877	16856377	-38518	0.24	0.15	0.257	6.17	6.41	0
27920	Tpm4	chr8	72132347	72132847	-2128	0.24	0.151	0.258	6.68	6.92	0
27921	Morn1	chr4	155151788	155152288	65211	0.24	0.152	0.26	6.6	6.84	0
27922	Prdm1	chr10	44447392	44447892	80609	0.24	0.153	0.261	6.55	6.8	0
27923	Kmt2e	chr5	23433213	23434170	-271	0.24	0.156	0.265	6.74	6.98	0
27924	Slc9a1	chr4	133378649	133379149	8943	0.24	0.157	0.267	6.25	6.49	0
27925	Fabp5	chr3	10016768	10017268	4220	0.24	0.164	0.276	6.13	6.37	0
27926	Irf2	chr8	46818073	46818573	78341	0.24	0.166	0.279	6.66	6.9	0
27927	Auh	chr13	52818658	52819158	110523	0.24	0.167	0.279	6.23	6.47	0
27928	Gm5218	chr15	81511675	81512175	-12130	0.24	0.17	0.283	6.69	6.93	0
27929	Hnrnpm	chr17	33683559	33684059	2801	0.24	0.175	0.29	6.81	7.05	0
27930	Notch1	chr2	26481986	26482486	34177	0.24	0.178	0.293	6.48	6.72	0
27931	Pak1	chr7	97850371	97850871	61830	0.24	0.18	0.296	6.45	6.69	0
27932	Ccm2	chr11	6550179	6550679	3292	0.24	0.191	0.31	6.09	6.33	0
27933	Vangl1	chr3	102159301	102159801	44892	0.24	0.192	0.311	5.9	6.14	0
27934	Rnps1	chr17	24414368	24414868	0	0.24	0.193	0.312	5.93	6.17	0
27935	Ndst1	chr18	60722819	60723319	-9430	0.24	0.201	0.322	5.95	6.19	0
27936	Ippk	chr13	49420896	49421396	0	0.24	0.205	0.328	6.31	6.55	0
27937	Katna1	chr10	7737033	7737533	11033	0.24	0.206	0.329	6.23	6.47	0
27938	Sox6	chr7	115892595	115893095	145701	0.24	0.206	0.329	6	6.24	0
27939	Nckap5	chr1	126828858	126829358	1441	0.24	0.209	0.333	5.85	6.08	0
27940	Shb	chr4	45472971	45473471	58999	0.24	0.21	0.334	5.99	6.23	0
27941	Tjp3	chr10	81287928	81288428	3153	0.24	0.212	0.336	5.8	6.03	0
27942	Prdm9	chr17	15564087	15564587	0	0.24	0.214	0.339	5.9	6.14	0
27943	Tgoln1	chr6	72650378	72650878	-33378	0.24	0.217	0.342	6.15	6.4	0
27944	Lhx4	chr1	155693453	155693953	57731	0.24	0.221	0.347	6.3	6.54	0
27945	Zfp521	chr18	13897283	13897783	75004	0.24	0.228	0.356	6.55	6.79	0
27946	Ets2	chr16	95699544	95700044	-2031	0.24	0.229	0.357	6.51	6.74	0
27947	Cep63	chr9	102637054	102637554	-10520	0.24	0.232	0.36	5.97	6.21	0
27948	Arl14ep	chr2	106974176	106974676	0	0.24	0.232	0.361	5.84	6.09	0
27949	Mkl2	chr16	13437017	13437517	180536	0.24	0.234	0.362	5.64	5.87	0
27950	Ctu1	chr7	43672841	43673341	825	0.24	0.235	0.363	5.79	6.03	0
27951	Mbnl2	chr14	120235571	120236071	-39598	0.24	0.239	0.369	6.19	6.44	0
27952	Tnxb	chr17	34684139	34684639	13604	0.24	0.242	0.372	5.88	6.12	0
27953	Zmiz1	chr14	25389247	25389747	-69438	0.24	0.243	0.373	5.84	6.08	0
27954	Pigl	chr11	62457211	62457711	-749	0.24	0.247	0.378	5.84	6.08	0
27955	Senp2	chr16	22009179	22009679	0	0.24	0.248	0.378	6.15	6.39	0
27956	Efhc1	chr1	20951407	20951907	0	0.24	0.249	0.38	6.05	6.28	0
27957	Gm1113	chr9	35524071	35524571	-5802	0.24	0.25	0.38	5.41	5.65	0
27958	Cox20b	chr7	100591061	100591561	10794	0.24	0.25	0.381	5.61	5.85	0
27959	AC139750.1	chr17	66697636	66698136	-15442	0.24	0.255	0.386	5.39	5.64	0
27960	Amfr	chr8	94011253	94011753	1089	0.24	0.257	0.389	5.73	5.97	0
27961	Msi2	chr11	88654856	88655356	63157	0.24	0.257	0.389	6.53	6.77	0
27962	Il18rap	chr1	40499686	40500186	-15176	0.24	0.258	0.39	5.74	5.98	0
27963	Map3k20	chr2	72283224	72283724	-1913	0.24	0.259	0.391	5.4	5.64	0
27964	Slc12a2	chr18	57851024	57851524	-27154	0.24	0.26	0.392	5.43	5.67	0
27965	Ninj1	chr13	49169683	49170183	-17302	0.24	0.26	0.392	5.4	5.64	0
27966	Slc4a5	chr6	83205783	83206283	-13545	0.24	0.261	0.394	6.01	6.25	0
27967	Gm6525	chr3	84230867	84231367	56763	0.24	0.264	0.397	6.26	6.5	0
27968	Tecr	chr8	83607889	83608389	0	0.24	0.266	0.399	6.41	6.65	0
27969	Vcl	chr14	20928892	20929392	-6	0.24	0.267	0.4	6.13	6.37	0
27970	Gm47387	chr13	63642561	63643061	-18736	0.24	0.268	0.401	5.7	5.94	0
27971	Grik4	chr9	42865365	42865865	78628	0.24	0.269	0.402	5.47	5.71	0
27972	AC122016.1	chr16	72423212	72423712	-50771	0.24	0.269	0.402	5.5	5.73	0
27973	Gm49408	chr15	67899035	67899535	25207	0.24	0.27	0.403	5.77	6.02	0
27974	Dph1	chr11	75190312	75190812	429	0.24	0.273	0.407	5.84	6.08	0
27975	Mmab	chr5	114421951	114422451	21609	0.24	0.276	0.41	5.81	6.06	0
27976	Mblac2	chr13	81711233	81711733	0	0.24	0.278	0.412	6.38	6.62	0
27977	Gramd4	chr15	86067428	86067928	9733	0.24	0.278	0.412	5.83	6.06	0
27978	Cd47	chr16	49901347	49901847	100814	0.24	0.279	0.413	5.4	5.64	0
27979	Tnks2	chr19	36795196	36795696	-38536	0.24	0.281	0.415	5.14	5.38	0
27980	Rbpj	chr5	53515157	53515657	49005	0.24	0.281	0.416	5.28	5.52	0
27981	Slamf1	chr1	171772887	171773387	5760	0.24	0.282	0.417	5.89	6.13	0
27982	Pde4dip	chr3	97803574	97804074	84633	0.24	0.283	0.418	5.13	5.37	0
27983	Rps27l	chr9	66945811	66946311	0	0.24	0.286	0.421	6.69	6.93	0
27984	Mkln1	chr6	31398525	31399025	0	0.24	0.286	0.421	5.31	5.55	0
27985	Trpm7	chr2	126876018	126876518	0	0.24	0.286	0.421	6.35	6.59	0
27986	Kifc5b	chr17	26886046	26886546	-30545	0.24	0.287	0.422	5.37	5.62	0
27987	Helq	chr5	100798416	100798916	0	0.24	0.287	0.423	5.46	5.7	0
27988	Gm13835	chr6	31134602	31135102	7561	0.24	0.289	0.424	5.44	5.68	0
27989	Nedd4l	chr18	64958903	64959403	71198	0.24	0.289	0.424	5.96	6.2	0
27990	Siah1-ps2	chr15	38584361	38584861	-7712	0.24	0.289	0.424	5.42	5.67	0
27991	Mthfr	chr4	148040861	148041361	1784	0.24	0.29	0.425	5.19	5.43	0
27992	Tpm1	chr9	67124142	67124642	-74736	0.24	0.29	0.426	5.59	5.83	0
27993	Zmynd8	chr2	165888362	165888862	10154	0.24	0.295	0.431	5.58	5.82	0
27994	Pip4k2c	chr10	127211426	127211926	0	0.24	0.297	0.433	5.43	5.67	0
27995	Nars2	chr7	96801353	96801853	-149652	0.24	0.297	0.433	5.01	5.25	0
27996	Cgrrf1	chr14	46831900	46832400	0	0.24	0.297	0.433	6.17	6.41	0
27997	Rfx1	chr8	84066470	84066970	0	0.24	0.298	0.434	6.62	6.86	0
27998	AU041133	chr10	82178086	82178586	50073	0.24	0.3	0.436	5.32	5.57	0
27999	Lrfn2	chr17	48738728	48739228	-193151	0.24	0.3	0.436	5.32	5.57	0
28000	Slirp	chr12	87443627	87444127	0	0.24	0.301	0.437	5.9	6.14	0
28001	Gm5037	chr7	95967594	95968094	-54208	0.24	0.301	0.437	5.56	5.8	0
28002	Lyst	chr13	13589982	13590482	0	0.24	0.307	0.444	5.33	5.57	0
28003	Ubl5	chr9	20614443	20614943	-27935	0.24	0.307	0.444	4.97	5.2	0
28004	Ptpn14	chr1	189739971	189740471	11703	0.24	0.308	0.445	5.33	5.58	0
28005	Gm815	chr19	26755977	26756477	-129448	0.24	0.309	0.446	5.33	5.58	0
28006	Hmgb1-ps3	chr11	63857771	63858271	-10953	0.24	0.314	0.452	4.72	4.96	0
28007	Map3k10	chr7	27674588	27675088	0	0.24	0.316	0.453	5.62	5.85	0
28008	Creld1	chr6	113487257	113487757	3960	0.24	0.317	0.455	5.48	5.71	0
28009	Lmo4	chr3	144231831	144232331	-26611	0.24	0.318	0.455	5.59	5.83	0
28010	Atp5h	chr11	115413402	115413902	6060	0.24	0.318	0.456	5.27	5.52	0
28011	Hs2st1	chr3	144517870	144518370	51811	0.24	0.318	0.456	4.99	5.22	0
28012	Fastkd5	chr2	130629788	130630288	0	0.24	0.319	0.456	5.06	5.3	0
28013	Nrp1	chr8	128446626	128447126	88022	0.24	0.32	0.457	5.24	5.48	0
28014	Serpinb1-ps1	chr13	32866425	32866925	-3255	0.24	0.32	0.458	4.91	5.15	0
28015	Cln8	chr8	14888725	14889225	7390	0.24	0.321	0.459	5.83	6.06	0
28016	Zfp119b	chr17	55944304	55944804	4696	0.24	0.323	0.461	4.75	4.99	0
28017	Tbx15	chr3	99245271	99245771	4890	0.24	0.323	0.461	5.32	5.55	0
28018	Ywhaq	chr12	21417629	21418129	0	0.24	0.323	0.461	6.1	6.34	0
28019	Ccser2	chr14	36882961	36883461	85316	0.24	0.323	0.461	4.74	4.98	0
28020	Itm2b	chr14	73430735	73431235	-45446	0.24	0.323	0.461	5.5	5.74	0
28021	Cdc42	chr4	137357472	137357972	0	0.24	0.328	0.466	5.5	5.74	0
28022	Armc8	chr9	99563669	99564169	4730	0.24	0.328	0.467	5.47	5.7	0
28023	AC168063.1	chr17	5890328	5890828	-48259	0.24	0.33	0.468	4.7	4.94	0
28024	Slc25a13	chr6	6105486	6105986	111187	0.24	0.331	0.469	5.48	5.73	0
28025	Endod1	chr9	14380830	14381330	177	0.24	0.334	0.473	5.32	5.56	0
28026	Dnajb13	chr7	100514590	100515090	0	0.24	0.336	0.474	5.6	5.84	0
28027	Mta3	chr17	83704378	83704878	-1285	0.24	0.337	0.475	4.73	4.97	0
28028	Papolb	chr5	142509004	142509504	20572	0.24	0.341	0.479	4.84	5.08	0
28029	Cspg4	chr9	56868693	56869193	3660	0.24	0.341	0.48	4.72	4.96	0
28030	Plxdc2	chr2	16357916	16358416	1612	0.24	0.344	0.482	4.72	4.96	0
28031	Plrg1	chr3	83072991	83073491	17469	0.24	0.345	0.484	4.75	4.99	0
28032	Gm27152	chr9	71948913	71949413	34	0.24	0.345	0.484	4.74	4.98	0
28033	Fmo1	chr1	162859900	162860400	6210	0.24	0.346	0.484	4.97	5.21	0
28034	Tmprss2	chr16	97610842	97611342	0	0.24	0.347	0.486	6.15	6.39	0
28035	Dok4	chr8	94868859	94869359	6971	0.24	0.348	0.487	6.19	6.43	0
28036	Smarce1-ps1	chr8	41686888	41687388	-28219	0.24	0.349	0.487	5.05	5.29	0
28037	Thoc1	chr18	9957865	9958365	0	0.24	0.349	0.488	6.47	6.71	0
28038	Rpl18	chr7	45715018	45715518	0	0.24	0.353	0.492	5.98	6.22	0
28039	Sos2	chr12	69683532	69684032	-1680	0.24	0.353	0.492	4.68	4.92	0
28040	Tex2	chr11	106587246	106587746	25677	0.24	0.354	0.493	6.12	6.36	0
28041	Emc2	chr15	43479582	43480082	2353	0.24	0.355	0.494	4.56	4.79	0
28042	Glt28d2	chr3	85887448	85887948	0	0.24	0.358	0.497	5.85	6.08	0
28043	Rps16-ps3	chr8	10804932	10805432	3696	0.24	0.36	0.499	5	5.24	0
28044	Specc1l	chr10	75186479	75186979	-25094	0.24	0.36	0.499	4.22	4.46	0
28045	Me1	chr9	86683574	86684074	11879	0.24	0.361	0.5	5.39	5.63	0
28046	Tulp1	chr17	28399337	28399837	-34115	0.24	0.361	0.5	5.78	6.03	0
28047	Tmbim1	chr1	74303585	74304085	1537	0.24	0.361	0.5	5.15	5.38	0
28048	Senp1	chr15	98108274	98108774	-14530	0.24	0.363	0.502	4.92	5.16	0
28049	Ssr1	chr13	37992508	37993008	1209	0.24	0.365	0.504	4.63	4.87	0
28050	Runx1	chr16	93067369	93067869	-241220	0.24	0.365	0.504	4.63	4.87	0
28051	Deptor	chr15	55139017	55139517	26700	0.24	0.366	0.505	5.28	5.52	0
28052	St6galnac2	chr11	116693746	116694246	622	0.24	0.367	0.506	5.39	5.63	0
28053	Gm8689	chr10	100160189	100160689	137963	0.24	0.368	0.507	4.87	5.11	0
28054	Gm16539	chr1	181426807	181427307	5093	0.24	0.369	0.508	4.66	4.9	0
28055	Fam102a	chr2	32543196	32543696	7864	0.24	0.371	0.51	4.75	5	0
28056	Kmt2d	chr15	98867300	98867800	3404	0.24	0.371	0.51	4.88	5.12	0
28057	Gm17541	chr12	4643767	4644267	45659	0.24	0.372	0.512	4.63	4.87	0
28058	Inpp5f	chr7	128610882	128611382	0	0.24	0.374	0.513	5.77	6	0
28059	Hpdl	chr4	116824605	116825105	-2898	0.24	0.377	0.516	5.08	5.31	0
28060	Kbtbd11	chr8	15026528	15027472	15503	0.24	0.379	0.518	6.63	6.88	0
28061	Wnk1	chr6	120038413	120038913	0	0.24	0.381	0.52	5.38	5.62	0
28062	Krt42	chr11	100290216	100290716	-20345	0.24	0.381	0.52	4.6	4.84	0
28063	Gpt2	chr8	85492063	85492563	-13	0.24	0.383	0.522	5.96	6.19	0
28064	Gm5751	chrX	8864299	8864799	-9454	0.24	0.386	0.525	4.1	4.34	0
28065	Prkch	chr12	73617605	73618105	32809	0.24	0.391	0.53	5.14	5.37	0
28066	Ocln	chr13	100547454	100547954	4764	0.24	0.392	0.531	4.9	5.14	0
28067	Senp1	chr15	98093320	98093820	0	0.24	0.395	0.535	5.66	5.9	0
28068	Atp23	chr10	126905455	126905955	-4100	0.24	0.396	0.535	5.45	5.69	0
28069	Gm8326	chr1	46408669	46409169	-5333	0.24	0.397	0.536	5.5	5.74	0
28070	Tmem189	chr2	167690450	167690950	-628	0.24	0.397	0.536	5.26	5.49	0
28071	Tnk2	chr16	32659391	32659891	15517	0.24	0.398	0.537	5.21	5.45	0
28072	Tgfb3	chr12	85970678	85971178	107863	0.24	0.399	0.538	5.27	5.51	0
28073	Gm10638	chr8	86734901	86735401	-10298	0.24	0.399	0.538	4.63	4.87	0
28074	Gm45497	chr8	88454169	88454669	63048	0.24	0.402	0.541	5.15	5.39	0
28075	Gm48386	chr10	21465324	21465824	-19688	0.24	0.403	0.542	4.48	4.72	0
28076	Cdc42ep3	chr17	79472225	79472725	-117134	0.24	0.403	0.542	5.45	5.69	0
28077	Katnbl1	chr2	112378996	112379496	0	0.24	0.406	0.544	5.43	5.66	0
28078	Uck2	chr1	167283464	167283964	1356	0.24	0.406	0.544	4.96	5.21	0
28079	Maf	chr8	115707587	115708087	0	0.24	0.407	0.545	5.55	5.79	0
28080	Timp4	chr6	115267818	115268318	-15613	0.24	0.407	0.545	4.93	5.17	0
28081	H2af-ps	chr5	35909084	35909584	-8313	0.24	0.411	0.55	4.88	5.11	0
28082	Prdm6	chr18	53473955	53474455	9409	0.24	0.412	0.551	4.73	4.97	0
28083	Arap3	chr18	38075312	38075812	-77738	0.24	0.414	0.552	3.89	4.13	0
28084	Ssr1	chr13	37993929	37994429	0	0.24	0.418	0.556	4.65	4.89	0
28085	Zadh2	chr18	84203279	84203779	115121	0.24	0.419	0.556	5.5	5.74	0
28086	Irs1	chr1	82281262	82281762	9654	0.24	0.419	0.557	4.4	4.64	0
28087	Gm8614	chr18	55815794	55816294	22655	0.24	0.42	0.557	4.94	5.17	0
28088	Rhod	chr19	4440245	4440745	-813	0.24	0.42	0.558	4.71	4.96	0
28089	Hs6st1	chr1	36083499	36083999	15099	0.24	0.421	0.558	4.7	4.94	0
28090	Fadd	chr7	144580725	144581225	1238	0.24	0.421	0.558	4.7	4.94	0
28091	Nrep	chr18	33351602	33352102	111927	0.24	0.423	0.561	4.63	4.88	0
28092	Ppp1r8	chr4	132843043	132843543	0	0.24	0.425	0.563	6.09	6.33	0
28093	Gm49404	chr16	31329599	31330099	-14048	0.24	0.434	0.57	4.32	4.56	0
28094	Mtmr11	chr3	96161093	96161593	-411	0.24	0.435	0.571	4.92	5.15	0
28095	Tmco1	chr1	167308469	167308969	91	0.24	0.436	0.572	5.37	5.61	0
28096	Smim5	chr11	115902807	115903307	2841	0.24	0.436	0.572	4.35	4.59	0
28097	Zmym5	chr14	56810663	56811163	553	0.24	0.437	0.573	5.21	5.45	0
28098	Fgf23	chr6	127079692	127080192	6790	0.24	0.438	0.574	4.56	4.8	0
28099	AC168090.2	chr17	6808757	6809257	17964	0.24	0.439	0.574	4.94	5.18	0
28100	Trmt9b	chr8	36696101	36696601	238553	0.24	0.439	0.575	4.56	4.79	0
28101	Tle1	chr4	72211919	72212419	-11000	0.24	0.439	0.575	4.18	4.42	0
28102	Usp12	chr5	146793773	146794273	733	0.24	0.44	0.576	4.66	4.9	0
28103	D630039A03Rik	chr4	57836951	57837451	78846	0.24	0.441	0.576	4.74	4.98	0
28104	Hif3a	chr7	17055970	17056470	5957	0.24	0.444	0.58	4.96	5.19	0
28105	Patz1	chr11	3292479	3292979	3605	0.24	0.451	0.587	5.23	5.47	0
28106	Me1	chr9	86701291	86701791	-5338	0.24	0.454	0.589	4.35	4.59	0
28107	Lpp	chr16	24403279	24403779	9772	0.24	0.455	0.589	4.88	5.12	0
28108	Lsm14a	chr7	34389410	34389910	3405	0.24	0.456	0.591	5.12	5.36	0
28109	Grk6	chr13	55444323	55444823	-249	0.24	0.457	0.591	4.68	4.92	0
28110	Il1r1	chr1	40266443	40266943	41363	0.24	0.457	0.592	5.23	5.47	0
28111	AC140316.1	chr18	10909013	10909513	-19371	0.24	0.46	0.594	4.69	4.93	0
28112	Gm10762	chr2	128972327	128972827	-4602	0.24	0.461	0.595	4.38	4.62	0
28113	Arhgef26	chr3	62279427	62279927	-58417	0.24	0.462	0.596	3.86	4.1	0
28114	Rubcn	chr16	32877518	32878018	0	0.24	0.469	0.603	5.54	5.78	0
28115	Glt1d1	chr5	127617259	127617759	-14503	0.24	0.471	0.605	5.71	5.96	0
28116	Chd6	chr2	161108934	161109434	0	0.24	0.479	0.613	5.13	5.37	0
28117	Bmper	chr9	23101990	23102490	-120586	0.24	0.48	0.613	4.4	4.64	0
28118	Gm3646	chr1	39779570	39780070	25262	0.24	0.48	0.614	4.65	4.89	0
28119	Dgkz	chr2	91996522	91997022	-20658	0.24	0.482	0.615	4.65	4.89	0
28120	Cenpf	chr1	189687901	189688401	0	0.24	0.483	0.616	5.12	5.36	0
28121	Myh7b	chr2	155632135	155632635	20923	0.24	0.484	0.617	5.04	5.27	0
28122	AC163662.1	chr16	78217618	78218118	-32935	0.24	0.486	0.619	4.84	5.09	0
28123	Tex35	chr1	157077026	157077526	31154	0.24	0.491	0.623	5.5	5.75	0
28124	Gm9964	chr11	79296166	79296666	240	0.24	0.494	0.626	4	4.24	0
28125	Gm44705	chr7	79770784	79771284	19341	0.24	0.499	0.631	4.17	4.41	0
28126	Stat3	chr11	100938105	100938605	935	0.24	0.501	0.632	4.95	5.19	0
28127	Cd248	chr19	5072838	5073338	4760	0.24	0.504	0.635	4.88	5.12	0
28128	Smad1	chr8	79361046	79361546	37972	0.24	0.505	0.636	4.89	5.13	0
28129	Per1	chr11	69098615	69099115	3398	0.24	0.507	0.638	5.66	5.9	0
28130	Dpyd	chr3	118431299	118431799	-130330	0.24	0.511	0.642	4.37	4.61	0
28131	Gm12565	chr3	37596456	37596956	3116	0.24	0.518	0.648	3.84	4.08	0
28132	Nrip1	chr16	76371142	76371642	2185	0.24	0.523	0.652	4.88	5.12	0
28133	Emc10	chr7	44485054	44485554	10975	0.24	0.525	0.654	4.91	5.15	0
28134	Barx1	chr13	48655611	48656111	-6887	0.24	0.526	0.654	4.56	4.81	0
28135	Pmf1	chr3	88407003	88407503	2828	0.24	0.526	0.655	4.23	4.46	0
28136	Serpina16	chr12	103673078	103673578	2561	0.24	0.527	0.655	4.45	4.7	0
28137	Gm7489	chr15	53688611	53689111	-195795	0.24	0.528	0.657	4.09	4.34	0
28138	Gpcpd1	chr2	132577916	132578416	9313	0.24	0.533	0.661	5.97	6.21	0
28139	Clstn1	chr4	149567343	149567843	-18625	0.24	0.539	0.667	5.29	5.53	0
28140	Il7	chr3	7666411	7666911	-52651	0.24	0.54	0.668	4.39	4.63	0
28141	H3f3a	chr1	180783200	180783700	30243	0.24	0.562	0.686	4.44	4.68	0
28142	Hpcal1	chr12	17691875	17692375	1019	0.24	0.57	0.693	4.98	5.22	0
28143	Ywhaq-ps3	chr4	70220997	70221497	27876	0.24	0.571	0.694	4.55	4.79	0
28144	Sptlc1	chr13	53414624	53415124	-37227	0.24	0.571	0.694	5.47	5.71	0
28145	Sox9	chr11	112783360	112783860	1136	0.24	0.572	0.694	4.58	4.82	0
28146	Dhrs7c	chr11	67828286	67828786	30099	0.24	0.578	0.7	4.17	4.41	0
28147	Scube1	chr15	83750410	83750910	-25389	0.24	0.581	0.702	4.03	4.27	0
28148	Stat2	chr10	128272228	128272728	1669	0.24	0.581	0.702	4.07	4.32	0
28149	Pigk	chr3	152713820	152714320	0	0.24	0.593	0.712	4.61	4.84	0
28150	Bex4	chrX	136144168	136144668	5172	0.24	0.598	0.717	4.47	4.71	0
28151	Uap1l1	chr2	25365428	25365928	0	0.24	0.602	0.72	4.32	4.56	0
28152	B230217C12Rik	chr11	97850241	97850741	9461	0.24	0.606	0.723	4.67	4.91	0
28153	Nccrp1	chr7	28558427	28558927	-11173	0.24	0.613	0.729	4.34	4.58	0
28154	Adarb1	chr10	77383187	77383687	34583	0.24	0.624	0.738	4.44	4.67	0
28155	Gm10013	chr7	142278184	142278684	2255	0.24	0.632	0.744	4.23	4.47	0
28156	Jund	chr8	70695331	70695831	-3118	0.24	0.636	0.748	4.89	5.13	0
28157	Dym	chr18	75087553	75088053	68781	0.24	0.636	0.748	4.07	4.31	0
28158	Fam72a	chr1	131548302	131548802	20399	0.24	0.65	0.758	4.29	4.53	0
28159	Thumpd2	chr17	81064894	81065394	0	0.24	0.661	0.768	4.8	5.04	0
28160	Polr3k	chr2	181866881	181867381	2544	0.24	0.667	0.772	4.07	4.32	0
28161	Shcbp1l	chr1	153451183	153451683	26021	0.24	0.668	0.772	4.01	4.25	0
28162	Lmo3	chr6	138364142	138364642	217326	0.24	0.676	0.779	3.8	4.04	0
28163	Ssh1	chr5	113994028	113994528	-134	0.24	0.676	0.779	4.78	5.01	0
28164	Atoh1	chr6	64668898	64669398	-59727	0.24	0.677	0.78	4.14	4.38	0
28165	Mex3b	chr7	82848849	82849349	-17984	0.24	0.682	0.784	4.22	4.45	0
28166	Mc3r	chr2	172240966	172241466	-7026	0.24	0.698	0.796	3.94	4.19	0
28167	Wnt1	chr15	98797080	98797580	7223	0.24	0.72	0.812	4.06	4.29	0
28168	Gfra2	chr14	71046929	71047429	156809	0.24	0.735	0.823	3.8	4.04	0
28169	Bdkrb1	chr12	105611651	105612151	8566	0.24	0.78	0.855	4.16	4.4	0
28170	Ppt2	chr17	34627727	34628227	283	0.25	0.0183	0.0474	7.5	7.75	0
28171	Tmem30a	chr9	79796271	79796771	-2764	0.25	0.027	0.0653	7.39	7.64	0
28172	Nuak1	chr10	84412283	84412783	27814	0.25	0.0312	0.0734	7.41	7.66	0
28173	Tmem59l	chr8	70482967	70483467	3891	0.25	0.0338	0.0785	7.05	7.3	0
28174	AC154507.1	chr17	15192863	15193363	128519	0.25	0.0462	0.101	7.02	7.27	0
28175	Gm29742	chr15	10818203	10818703	-98734	0.25	0.05	0.108	7.08	7.32	0
28176	Fign	chr2	63985348	63985848	112190	0.25	0.0507	0.109	6.83	7.08	0
28177	Ctdp1	chr18	80554526	80555026	-84831	0.25	0.0508	0.109	7.26	7.51	0
28178	Pls3	chrX	75834244	75834744	40438	0.25	0.0547	0.116	6.77	7.02	0
28179	Slc1a2	chr2	102745523	102746023	86864	0.25	0.0551	0.117	7.02	7.27	0
28180	Atp6v0d1	chr8	105565888	105566388	0	0.25	0.0753	0.15	7.1	7.35	0
28181	Pafah2	chr4	134397050	134397550	730	0.25	0.0798	0.157	6.62	6.87	0
28182	Cdc42bpa	chr1	180044116	180044616	83644	0.25	0.0844	0.164	6.97	7.22	0
28183	Amotl2	chr9	102701019	102701519	-15153	0.25	0.089	0.171	6.54	6.79	0
28184	Crb2	chr2	37829654	37830154	53405	0.25	0.0987	0.186	6.47	6.72	0
28185	Sftpb	chr6	72272147	72272647	-31963	0.25	0.102	0.19	7.89	8.14	0
28186	Gm18343	chr5	25452670	25453170	2365	0.25	0.109	0.201	6.67	6.92	0
28187	4930421P07Rik	chr5	38616242	38616742	41211	0.25	0.114	0.208	6.68	6.93	0
28188	Gm4874	chr6	81779735	81780235	61129	0.25	0.115	0.209	6.39	6.65	0
28189	Clstn1	chr4	149571741	149572241	-14227	0.25	0.117	0.213	6.47	6.72	0
28190	Osbpl6	chr2	76426754	76427254	20246	0.25	0.119	0.215	6.42	6.67	0
28191	Ice1	chr13	70681773	70682273	-44139	0.25	0.122	0.219	6.59	6.83	0
28192	Tbc1d14	chr5	36567336	36567836	25440	0.25	0.122	0.22	6.41	6.66	0
28193	Nmt1	chr11	103003165	103003665	-24525	0.25	0.123	0.221	6.88	7.13	0
28194	Rps3a3	chr13	108599128	108599628	-70975	0.25	0.124	0.222	6.43	6.68	0
28195	Ak2	chr4	129021372	129021872	29414	0.25	0.126	0.225	6.33	6.58	0
28196	Ier2	chr8	84663921	84664421	-1069	0.25	0.126	0.225	6.25	6.5	0
28197	Gm2a	chr11	55097688	55098188	0	0.25	0.127	0.225	6.4	6.66	0
28198	Chka	chr19	3810745	3811245	-40528	0.25	0.132	0.234	7.07	7.32	0
28199	Kat5	chr19	5609848	5610348	0	0.25	0.133	0.235	6.41	6.67	0
28200	Cldn5	chr16	18751805	18752305	-24542	0.25	0.133	0.235	7.3	7.55	0
28201	Gm49538	chr16	15550193	15550693	-36672	0.25	0.135	0.237	6.53	6.78	0
28202	Gm3565	chr12	111936581	111937081	-5544	0.25	0.139	0.243	6.86	7.11	0
28203	Gm46317	chr12	35712545	35713045	48732	0.25	0.142	0.246	6.29	6.53	0
28204	Trim71	chr9	114554567	114555067	9302	0.25	0.144	0.249	6.24	6.49	0
28205	Tmc5	chr7	118604874	118605374	7577	0.25	0.147	0.254	6.54	6.79	0
28206	Gm45626	chr8	35250655	35251155	-100209	0.25	0.15	0.257	6.4	6.66	0
28207	Pla2g1b	chr5	115469656	115470156	3394	0.25	0.154	0.262	6.15	6.4	0
28208	Gm8439	chr4	120589746	120590246	1001	0.25	0.155	0.263	6.34	6.59	0
28209	AC132099.1	chr16	89924456	89924956	-165027	0.25	0.16	0.271	6.82	7.06	0
28210	Gm43907	chr6	128764074	128764574	19430	0.25	0.16	0.271	6.09	6.34	0
28211	Gm35106	chr3	65974434	65974934	-5283	0.25	0.173	0.287	5.89	6.15	0
28212	Mms19	chr19	41980312	41980812	345	0.25	0.174	0.288	5.92	6.17	0
28213	Cdk18	chr1	132151187	132151687	-11503	0.25	0.174	0.288	6.71	6.96	0
28214	Sox21	chr14	118236890	118237390	0	0.25	0.176	0.291	6.78	7.03	0
28215	Rassf10	chr7	112822687	112823187	-130775	0.25	0.177	0.292	6.36	6.62	0
28216	Gm13557	chr2	59036546	59037046	-76839	0.25	0.178	0.293	6.64	6.9	0
28217	Hdhd3	chr4	62496678	62497178	6289	0.25	0.179	0.294	7.16	7.42	0
28218	Ip6k1	chr9	108002212	108002712	0	0.25	0.179	0.295	5.88	6.13	0
28219	Hmgb2	chr8	57511438	57511938	0	0.25	0.18	0.295	6.28	6.53	0
28220	Gm17364	chr13	41358664	41359164	-84687	0.25	0.18	0.297	5.89	6.13	0
28221	Usp3	chr9	66625898	66626398	-32756	0.25	0.181	0.298	5.95	6.2	0
28222	Nup93	chr8	94214124	94214624	0	0.25	0.183	0.3	6.16	6.41	0
28223	Gm17820	chr12	32482272	32482772	4646	0.25	0.185	0.302	6.11	6.35	0
28224	Vsig10l	chr7	43460620	43461120	-2031	0.25	0.185	0.303	6.06	6.31	0
28225	Per2	chr1	91456503	91457003	2321	0.25	0.193	0.312	6.28	6.53	0
28226	Gm6211	chr13	103183377	103183877	-19308	0.25	0.196	0.317	6.04	6.3	0
28227	1700067K01Rik	chr8	84004614	84005114	3112	0.25	0.199	0.32	5.77	6.02	0
28228	Dnlz	chr2	26341375	26341875	10235	0.25	0.201	0.323	6.5	6.75	0
28229	Gm6069	chr3	41408832	41409332	-76401	0.25	0.202	0.324	5.9	6.15	0
28230	Gm13649	chr2	77448926	77449426	113567	0.25	0.202	0.325	5.91	6.17	0
28231	Camk2n1	chr4	138447192	138447692	-6622	0.25	0.203	0.325	6.57	6.82	0
28232	Gpx1	chr9	108338982	108339482	79	0.25	0.204	0.326	6.15	6.4	0
28233	Prlh	chr1	90951643	90952143	-965	0.25	0.204	0.327	6.09	6.34	0
28234	Pld6	chr11	59779391	59779891	7754	0.25	0.208	0.331	6.31	6.56	0
28235	Kmt5a	chr5	124439511	124440011	0	0.25	0.21	0.334	6.09	6.34	0
28236	Smarce1	chr11	99200017	99200517	30500	0.25	0.214	0.338	5.82	6.07	0
28237	Zfp62	chr11	49203689	49204189	397	0.25	0.215	0.339	5.78	6.02	0
28238	Samsn1	chr16	75962042	75962542	59739	0.25	0.215	0.34	6.24	6.49	0
28239	Dcpp3	chr17	23924623	23925123	7165	0.25	0.216	0.341	5.82	6.07	0
28240	Gm6450	chr5	92858550	92859050	-144781	0.25	0.216	0.341	5.98	6.22	0
28241	Stk39	chr2	68456203	68456703	15565	0.25	0.216	0.341	5.64	5.89	0
28242	Suds3	chr5	117116113	117116613	0	0.25	0.217	0.343	5.83	6.08	0
28243	Tex15	chr8	33508649	33509149	-7589	0.25	0.219	0.345	5.75	6	0
28244	Syt2	chr1	134771235	134771735	124558	0.25	0.228	0.356	5.89	6.14	0
28245	Ikzf1	chr11	11684526	11685026	0	0.25	0.229	0.357	6.49	6.74	0
28246	Fzd4	chr7	89462604	89463104	58249	0.25	0.229	0.357	5.51	5.76	0
28247	Gm38080	chr3	30812855	30813355	15477	0.25	0.229	0.357	5.39	5.65	0
28248	Zfp36l2	chr17	84188368	84188868	-421	0.25	0.231	0.359	6.15	6.4	0
28249	Prdm10	chr9	31290154	31290654	9616	0.25	0.232	0.36	5.56	5.81	0
28250	Proser2	chr2	6048520	6049020	81191	0.25	0.232	0.36	6.14	6.39	0
28251	Dnajc5	chr2	181520264	181520764	0	0.25	0.233	0.361	6.13	6.38	0
28252	Acacb	chr5	114175517	114176017	28982	0.25	0.235	0.363	5.91	6.16	0
28253	Irak1bp1	chr9	82800262	82800762	-28778	0.25	0.238	0.367	5.31	5.56	0
28254	Cfl2	chr12	54834827	54835327	27550	0.25	0.24	0.369	6.19	6.44	0
28255	Msh5	chr17	35046727	35047227	0	0.25	0.24	0.369	6.67	6.92	0
28256	Kif16b	chr2	142901245	142901745	0	0.25	0.243	0.373	5.92	6.16	0
28257	Eloc	chr1	16657102	16657602	-60	0.25	0.243	0.373	6.16	6.41	0
28258	AC090479.1	chr18	11351633	11352133	-272782	0.25	0.245	0.375	5.47	5.73	0
28259	BC085271	chr1	183147291	183147791	58766	0.25	0.246	0.376	5.57	5.81	0
28260	Slc33a1	chr3	63964500	63965000	0	0.25	0.246	0.376	5.27	5.52	0
28261	Faap100	chr11	120378821	120379321	-57	0.25	0.246	0.377	5.58	5.83	0
28262	Foxq1	chr13	31518346	31518846	-37288	0.25	0.247	0.377	5.54	5.78	0
28263	Gm2606	chr15	12493127	12493627	-81262	0.25	0.249	0.38	5.52	5.77	0
28264	Fbxo6	chr4	148151512	148152012	128	0.25	0.249	0.38	5.52	5.77	0
28265	BC049762	chr11	51264379	51264879	-1333	0.25	0.25	0.381	6	6.25	0
28266	Kiss1	chr1	133328803	133329303	6928	0.25	0.252	0.383	5.64	5.89	0
28267	1810049J17Rik	chr15	12321894	12322394	0	0.25	0.252	0.383	5.99	6.25	0
28268	Impg1	chr9	80671460	80671960	-205979	0.25	0.255	0.386	7.32	7.57	0
28269	Ropn1	chr16	34667316	34667816	17395	0.25	0.255	0.386	6.29	6.54	0
28270	Smad2	chr18	76301395	76302342	59815	0.25	0.258	0.39	5.21	5.46	0
28271	Phldb2	chr16	45952326	45952826	772	0.25	0.259	0.391	5.94	6.19	0
28272	Dusp6	chr10	99228266	99228766	-34465	0.25	0.259	0.392	5.29	5.53	0
28273	Bcl2l14	chr6	134442167	134442667	45849	0.25	0.26	0.393	5.82	6.07	0
28274	Camk2d	chr3	126596739	126597239	437	0.25	0.263	0.395	5.99	6.24	0
28275	Tmem184b	chr15	79425385	79425885	-21816	0.25	0.263	0.396	5.49	5.74	0
28276	Sez6l	chr5	112607686	112608186	-30501	0.25	0.267	0.4	5.82	6.07	0
28277	Sub1	chr15	11987891	11988391	8592	0.25	0.272	0.406	5.76	6.02	0
28278	Slc13a4	chr6	35252575	35253075	55056	0.25	0.273	0.407	6.17	6.42	0
28279	Ece1	chr4	137867155	137867655	4918	0.25	0.274	0.408	6.42	6.67	0
28280	Lactb2	chr1	13660298	13660798	0	0.25	0.275	0.409	5.51	5.75	0
28281	Gm12118	chr11	33454026	33454526	15577	0.25	0.277	0.412	5.79	6.04	0
28282	Pik3r1	chr13	101768561	101769061	-344	0.25	0.28	0.414	5.44	5.69	0
28283	Aldh1l2	chr10	83533127	83533627	513	0.25	0.283	0.417	5.32	5.56	0
28284	Asah1	chr8	41348333	41348833	25940	0.25	0.285	0.419	5.57	5.82	0
28285	Pcnx3	chr19	5677636	5678136	10772	0.25	0.287	0.422	5.12	5.37	0
28286	Dcxr	chr11	120727091	120727591	0	0.25	0.292	0.427	5.48	5.72	0
28287	Socs1	chr16	10700188	10700688	84848	0.25	0.294	0.429	4.7	4.95	0
28288	Tgfbr1	chr4	47351348	47351848	-1374	0.25	0.296	0.432	5.06	5.3	0
28289	Enho	chr4	41640051	41640551	0	0.25	0.298	0.434	5.93	6.18	0
28290	Tomm40	chr7	19724107	19724607	-8669	0.25	0.302	0.438	5.71	5.96	0
28291	Alg11	chr8	22060431	22060931	0	0.25	0.303	0.44	5.56	5.81	0
28292	Flrt1	chr19	7104256	7104756	973	0.25	0.305	0.441	5.84	6.09	0
28293	Timeless	chr10	128231815	128232315	0	0.25	0.305	0.442	5.23	5.48	0
28294	Tigd4	chr3	84599236	84599736	5662	0.25	0.305	0.442	5.46	5.71	0
28295	Gm49496	chr13	111524223	111524723	25224	0.25	0.306	0.443	5.39	5.64	0
28296	Trub1	chr19	57473184	57473684	20278	0.25	0.306	0.443	5.61	5.86	0
28297	Ky	chr9	102477690	102478190	-27560	0.25	0.307	0.443	4.62	4.88	0
28298	Mbip	chr12	56296489	56296989	48905	0.25	0.308	0.445	6.01	6.26	0
28299	Tbx1	chr16	18591442	18591942	-771	0.25	0.31	0.447	4.61	4.87	0
28300	Fut8	chr12	77194959	77195459	-42666	0.25	0.311	0.448	4.64	4.89	0
28301	Fgf1	chr18	39030915	39031415	-101511	0.25	0.311	0.449	4.49	4.74	0
28302	Rbm12b2	chr4	12069654	12070154	-19285	0.25	0.315	0.453	5.75	6	0
28303	Ppp1r3b	chr8	35384871	35385371	9132	0.25	0.316	0.454	5.06	5.31	0
28304	Prkrip1	chr5	136186640	136187140	11823	0.25	0.317	0.455	4.96	5.21	0
28305	Sox11	chr12	27342469	27342969	0	0.25	0.318	0.455	5.96	6.21	0
28306	Txn2	chr15	77906026	77906526	22480	0.25	0.32	0.458	5.25	5.51	0
28307	Myo5b	chr18	74570559	74571059	129623	0.25	0.322	0.46	5.22	5.47	0
28308	Asah2	chr19	32210751	32211251	-149282	0.25	0.322	0.46	5.61	5.86	0
28309	Sorcs2	chr5	36320646	36321146	76993	0.25	0.324	0.462	5.92	6.17	0
28310	Id2	chr12	25092246	25092746	4394	0.25	0.325	0.463	4.91	5.16	0
28311	Tmem39a	chr16	38599395	38599895	40697	0.25	0.326	0.464	5.52	5.77	0
28312	Irf2bp2	chr8	126663157	126663657	-69171	0.25	0.326	0.464	5.13	5.38	0
28313	Shisal1	chr15	84488171	84488671	-41074	0.25	0.327	0.465	4.97	5.22	0
28314	Smndc1	chr19	53390421	53390921	0	0.25	0.329	0.467	6.45	6.7	0
28315	Chsy3	chr18	59684545	59685045	509144	0.25	0.33	0.468	5.15	5.4	0
28316	Ndufs4	chr13	114387858	114388358	0	0.25	0.33	0.468	4.77	5.03	0
28317	Lcp1	chr14	75133379	75133879	2278	0.25	0.332	0.47	4.34	4.59	0
28318	Tns2	chr15	102107947	102108447	7534	0.25	0.332	0.47	4.86	5.11	0
28319	Otx1	chr11	22155335	22155835	-152438	0.25	0.337	0.475	4.54	4.79	0
28320	Gm43659	chr5	31451356	31451856	532	0.25	0.337	0.476	5.54	5.78	0
28321	Eif4g3	chr4	137993210	137993710	188	0.25	0.339	0.477	5.52	5.77	0
28322	Gm13649	chr2	77543616	77544116	208257	0.25	0.339	0.478	4.7	4.95	0
28323	Gm48175	chr10	85954383	85954883	-77	0.25	0.34	0.479	5.73	5.98	0
28324	Epha2	chr4	141312369	141312869	11129	0.25	0.341	0.479	4.98	5.23	0
28325	Tgfb2	chr1	186705087	186705587	402	0.25	0.341	0.479	5.93	6.18	0
28326	Gm11437	chr11	84181286	84181786	-13810	0.25	0.342	0.481	5.31	5.56	0
28327	Phactr4	chr4	132422255	132422755	0	0.25	0.343	0.481	5.88	6.12	0
28328	Sema5a	chr15	32244885	32245385	75	0.25	0.344	0.483	5.03	5.27	0
28329	Gm42647	chr3	149349292	149349792	139021	0.25	0.344	0.483	4.65	4.91	0
28330	Gm14901	chrX	100952583	100953083	-105927	0.25	0.345	0.483	5.05	5.3	0
28331	Eml1	chr12	108365276	108365776	-5181	0.25	0.345	0.484	5.5	5.75	0
28332	Irs2	chr8	11007667	11008167	291	0.25	0.346	0.484	5.43	5.69	0
28333	Gm6578	chr6	12072656	12073156	36427	0.25	0.346	0.485	4.56	4.81	0
28334	Trim59	chr3	69044674	69045174	0	0.25	0.35	0.489	5.29	5.54	0
28335	Hps6	chr19	46014508	46015008	11030	0.25	0.351	0.49	4.79	5.04	0
28336	Zfp521	chr18	13972434	13972934	0	0.25	0.354	0.493	5.89	6.14	0
28337	Gm48343	chr13	15624390	15624890	-25045	0.25	0.355	0.494	6.06	6.3	0
28338	Gm13901	chr2	106855913	106856413	-60358	0.25	0.358	0.497	5.05	5.3	0
28339	Samd4b	chr7	28598047	28598547	0	0.25	0.358	0.497	5.92	6.17	0
28340	Otud4	chr8	79649496	79649996	9878	0.25	0.359	0.498	4.99	5.24	0
28341	Pla2g16	chr19	7528964	7529464	-27995	0.25	0.359	0.499	3.81	4.06	0
28342	Fahd1	chr17	24850164	24850664	0	0.25	0.362	0.501	5.61	5.85	0
28343	Acot11	chr4	106828673	106829173	-23675	0.25	0.365	0.504	5.31	5.56	0
28344	Tnfsf15	chr4	63738528	63739028	6085	0.25	0.367	0.506	4.24	4.49	0
28345	Serpina4-ps1	chr12	104071604	104072104	-8545	0.25	0.368	0.507	4.77	5.02	0
28346	Gm12149	chr11	43643268	43643768	-26939	0.25	0.37	0.509	5.53	5.78	0
28347	Rpl7	chr1	16104433	16104933	0	0.25	0.372	0.512	5.73	5.97	0
28348	Rnf141	chr7	110844043	110844543	0	0.25	0.373	0.512	5.93	6.18	0
28349	Mex3a	chr3	88531376	88531876	-519	0.25	0.373	0.512	4.81	5.05	0
28350	Zfp637	chr6	117840954	117841454	0	0.25	0.374	0.514	5.06	5.31	0
28351	Igf1r	chr7	68083983	68084483	131156	0.25	0.375	0.514	5.03	5.27	0
28352	Fam213b	chr4	154904321	154904821	-5186	0.25	0.378	0.517	5.15	5.4	0
28353	Smpd4	chr16	17619125	17619625	0	0.25	0.378	0.517	5.06	5.31	0
28354	Hsf5	chr11	87629845	87630345	12681	0.25	0.379	0.518	4.74	4.99	0
28355	Cd63-ps	chr18	50157239	50157739	22513	0.25	0.379	0.518	5.52	5.77	0
28356	Mrps24	chr11	5718889	5719389	-3209	0.25	0.385	0.525	4.83	5.08	0
28357	Gm15599	chr17	5230740	5231240	-118630	0.25	0.388	0.527	4.9	5.15	0
28358	Tmem252	chr19	24634531	24635031	-38977	0.25	0.394	0.533	4.76	5.01	0
28359	Ypel4	chr2	84736678	84737178	2620	0.25	0.396	0.535	4.43	4.68	0
28360	Ralb	chr1	119503744	119504244	550	0.25	0.396	0.535	4.56	4.81	0
28361	Pgk1	chrX	106186589	106187089	-11	0.25	0.396	0.535	5.13	5.39	0
28362	Gm46142	chr9	20544045	20544545	-10784	0.25	0.397	0.536	5.66	5.91	0
28363	Sptbn1	chr11	30268109	30268609	0	0.25	0.399	0.538	5.45	5.7	0
28364	Gm12515	chr4	55096224	55096724	-19839	0.25	0.402	0.541	4.13	4.38	0
28365	Zfp281	chr1	136685288	136685788	60387	0.25	0.403	0.541	4.57	4.83	0
28366	Hddc2	chr10	31313174	31313674	0	0.25	0.403	0.542	5.13	5.38	0
28367	Mios	chr6	8208834	8209334	0	0.25	0.404	0.543	5.85	6.1	0
28368	Gm37597	chr3	45008489	45008989	-289976	0.25	0.407	0.546	4.95	5.2	0
28369	Mad2l1	chr6	66540097	66540597	4707	0.25	0.409	0.547	4.64	4.89	0
28370	Nck1	chr9	100546023	100546523	0	0.25	0.412	0.55	6.24	6.49	0
28371	Nrf1	chr6	30055227	30055727	7239	0.25	0.414	0.552	4.24	4.49	0
28372	Timm21	chr18	85473727	85474227	-522203	0.25	0.414	0.552	4.81	5.06	0
28373	Tent5c	chr3	100494890	100495390	-5566	0.25	0.417	0.555	5.2	5.44	0
28374	Vwa5b1	chr4	138561955	138562455	73429	0.25	0.417	0.555	3.98	4.22	0
28375	Spred1	chr2	117119922	117120422	-952	0.25	0.423	0.561	4.76	5	0
28376	Spaca6	chr17	17826697	17827197	0	0.25	0.425	0.562	4.97	5.22	0
28377	Adnp	chr2	168170095	168170595	36517	0.25	0.425	0.562	5.39	5.64	0
28378	Gpr27	chr6	99704560	99705060	11881	0.25	0.427	0.564	4.24	4.49	0
28379	Pi4k2b	chr5	52741317	52741817	0	0.25	0.428	0.565	4.86	5.11	0
28380	Galnt7	chr8	57615022	57615522	37510	0.25	0.43	0.567	5.01	5.26	0
28381	Sec14l4	chr11	4035982	4036482	4520	0.25	0.431	0.567	5.16	5.41	0
28382	Tmem120a	chr5	135744116	135744616	0	0.25	0.432	0.568	5.31	5.56	0
28383	Map3k5	chr10	19969078	19969578	34606	0.25	0.432	0.568	4.3	4.55	0
28384	Pcyox1l	chr18	61707468	61707968	0	0.25	0.434	0.57	5.28	5.54	0
28385	Dop1b	chr16	93710846	93711346	-558	0.25	0.435	0.571	4.48	4.73	0
28386	Zfp521	chr18	13879987	13880487	92300	0.25	0.436	0.572	5.17	5.42	0
28387	AC126807.3	chr18	23878839	23879339	-64558	0.25	0.444	0.579	5.11	5.36	0
28388	Tpd52	chr3	8975994	8976494	28229	0.25	0.445	0.58	5.7	5.95	0
28389	Smim10l2a	chrX	56397842	56398342	23256	0.25	0.445	0.58	4.11	4.36	0
28390	Omp	chr7	98158473	98158973	-12971	0.25	0.445	0.581	5.38	5.63	0
28391	Gm12985	chr4	133836900	133837400	45727	0.25	0.448	0.583	4.19	4.44	0
28392	Tgif1	chr17	70834563	70835063	18483	0.25	0.451	0.586	4.2	4.45	0
28393	D630033A02Rik	chr10	122891517	122892017	94538	0.25	0.452	0.587	4.35	4.6	0
28394	Bcan	chr3	87986866	87987366	12864	0.25	0.456	0.591	4.48	4.74	0
28395	1700020N15Rik	chrX	70007004	70007504	61704	0.25	0.457	0.592	4.56	4.81	0
28396	Anp32a	chr9	62356861	62357361	15568	0.25	0.458	0.592	4.4	4.66	0
28397	Zfp691	chr4	119173964	119174464	0	0.25	0.459	0.593	5.52	5.77	0
28398	Rps11	chr7	45124174	45124674	0	0.25	0.462	0.597	4.8	5.04	0
28399	Slc4a8	chr15	100757345	100757845	-3902	0.25	0.463	0.597	5.06	5.32	0
28400	Trim25	chr11	89022399	89022899	23023	0.25	0.464	0.598	4.87	5.12	0
28401	Cdh15	chr8	122930119	122930619	82153	0.25	0.473	0.606	4.23	4.48	0
28402	Gm9719	chr9	75086768	75087268	11872	0.25	0.479	0.613	4.47	4.71	0
28403	Stard8	chrX	99042330	99042830	39082	0.25	0.479	0.613	4.59	4.84	0
28404	Gm7593	chr1	13426329	13426829	-18674	0.25	0.482	0.615	4.7	4.95	0
28405	Bub1b	chr2	118597938	118598438	0	0.25	0.482	0.615	5.07	5.32	0
28406	Znfx1	chr2	167062950	167063450	0	0.25	0.483	0.616	4.94	5.19	0
28407	1110008P14Rik	chr2	32381733	32382233	0	0.25	0.488	0.621	4.88	5.13	0
28408	Rad51b	chr12	79531196	79531696	233914	0.25	0.491	0.624	5	5.25	0
28409	Lrp6	chr6	134559512	134560012	6953	0.25	0.492	0.624	4.27	4.52	0
28410	Ntrk3	chr7	78095986	78096486	641526	0.25	0.493	0.625	3.91	4.16	0
28411	Ep400	chr5	110770519	110771019	0	0.25	0.493	0.625	5.82	6.07	0
28412	Rnf182	chr13	43601475	43601975	-13735	0.25	0.494	0.626	5.14	5.39	0
28413	Ptpn4	chr1	119836509	119837009	604	0.25	0.5	0.632	4.4	4.65	0
28414	Jmy	chr13	93487606	93488106	11702	0.25	0.5	0.632	4.32	4.57	0
28415	Dnph1	chr17	46496450	46496950	0	0.25	0.501	0.633	4.53	4.79	0
28416	Gm19163	chr13	3477929	3478429	-20159	0.25	0.505	0.636	4.56	4.81	0
28417	Alox12e	chr11	70313773	70314273	8355	0.25	0.505	0.636	4.23	4.48	0
28418	Pkn3	chr2	30077422	30077922	0	0.25	0.509	0.639	5.37	5.61	0
28419	Eef2kmt	chr16	5255684	5256184	0	0.25	0.509	0.639	5.43	5.68	0
28420	Bik	chr15	83527660	83528160	798	0.25	0.512	0.643	4.91	5.16	0
28421	Gm8724	chr6	128543155	128543655	-11755	0.25	0.527	0.656	4.61	4.85	0
28422	Ehbp1l1	chr19	5716026	5716526	9791	0.25	0.539	0.667	4.88	5.13	0
28423	Stat1	chr1	52119231	52119731	0	0.25	0.547	0.673	5.62	5.87	0
28424	Sema6d	chr2	124562964	124563464	472995	0.25	0.549	0.675	4.3	4.55	0
28425	Pdik1l	chr4	134292024	134292524	-4129	0.25	0.554	0.68	4.29	4.54	0
28426	Chrna1	chr2	73596722	73597222	-16384	0.25	0.555	0.68	4.09	4.33	0
28427	Dctn4	chr18	60526269	60526769	84	0.25	0.556	0.681	5.38	5.64	0
28428	Akap7	chr10	25297015	25297515	10355	0.25	0.565	0.689	4.68	4.93	0
28429	Gm19056	chr12	32920103	32920603	9344	0.25	0.566	0.689	4.01	4.26	0
28430	Pipox	chr11	77844909	77845409	48687	0.25	0.573	0.695	4.14	4.39	0
28431	Gm47072	chr13	55944424	55944924	85310	0.25	0.575	0.697	4.44	4.69	0
28432	Ttc23	chr7	67675091	67675591	27681	0.25	0.577	0.699	4.32	4.57	0
28433	Gm29603	chr9	88599455	88599955	2045	0.25	0.579	0.701	5.11	5.36	0
28434	Aqp4	chr18	15405128	15405628	5354	0.25	0.591	0.711	4.5	4.76	0
28435	Cers4	chr8	4493278	4493778	252	0.25	0.592	0.711	4.91	5.16	0
28436	Bmp2k	chr5	96905730	96906230	-91459	0.25	0.592	0.711	4.18	4.42	0
28437	2020-03-07	chr2	60212469	60212969	2582	0.25	0.604	0.721	4.11	4.37	0
28438	Tspan12	chr6	21794949	21795449	57066	0.25	0.609	0.725	4.01	4.26	0
28439	1700016C15Rik	chr1	177595433	177595933	-133881	0.25	0.61	0.726	3.92	4.16	0
28440	Plekhg3	chr12	76533246	76533746	2355	0.25	0.616	0.732	5.12	5.37	0
28441	Dyrk1b	chr7	28179135	28179635	0	0.25	0.628	0.742	4.36	4.61	0
28442	Ctdsp2	chr10	126986566	126987066	7849	0.25	0.641	0.752	4.62	4.87	0
28443	Ttc7	chr17	87330888	87331388	48002	0.25	0.65	0.759	4.27	4.52	0
28444	Cdc37l1	chr19	28990231	28990731	0	0.25	0.659	0.766	4.7	4.94	0
28445	Lrrc8d	chr5	105716321	105716821	16352	0.25	0.661	0.767	4.39	4.64	0
28446	Alpl	chr4	137785277	137785777	10607	0.25	0.68	0.782	3.95	4.2	0
28447	Zfp599	chr9	22259745	22260245	0	0.25	0.705	0.8	4.61	4.86	0
28448	Gm5054	chr7	142334213	142334713	-27919	0.25	0.712	0.805	4.25	4.51	0
28449	Gm5903	chr7	130068281	130068781	285581	0.26	0.0127	0.035	7.47	7.73	0
28450	Rpl7a-ps8	chr7	19956219	19956719	2436	0.26	0.0304	0.0718	7.06	7.32	0
28451	Aplnr	chr2	85093303	85093803	-42422	0.26	0.0334	0.0778	6.95	7.21	0
28452	Setd4	chr16	93513646	93514146	89917	0.26	0.0359	0.0825	6.81	7.08	0
28453	Sorcs2	chr5	36380153	36380653	17486	0.26	0.0407	0.0914	7.01	7.26	0
28454	Cd55	chr1	130464162	130464662	-1418	0.26	0.042	0.0938	6.84	7.1	0
28455	Atp5g2	chr15	102696824	102697324	-24472	0.26	0.0543	0.115	7.08	7.34	0
28456	Ccdc61	chr7	18900426	18900926	9489	0.26	0.0554	0.117	6.92	7.19	0
28457	Usp1	chr4	98946007	98946507	22197	0.26	0.0658	0.134	6.75	7.01	0
28458	Gm48568	chr13	80940895	80941395	-51156	0.26	0.0814	0.159	6.85	7.1	0
28459	Osbpl9	chr4	109112900	109113400	88872	0.26	0.0825	0.161	6.57	6.83	0
28460	Ttc9	chr12	81697899	81698399	66650	0.26	0.0828	0.162	6.78	7.04	0
28461	Gm17952	chr3	66590345	66590845	-26794	0.26	0.0868	0.168	6.37	6.63	0
28462	Sntb1	chr15	55909049	55909549	-2100	0.26	0.0983	0.185	6.55	6.81	0
28463	Gm18942	chr10	18350595	18351095	-13354	0.26	0.106	0.197	6.4	6.66	0
28464	Galm	chr17	80095943	80096443	-31028	0.26	0.109	0.201	6.38	6.63	0
28465	Wnk2	chr13	49158249	49158749	-10235	0.26	0.11	0.202	6.42	6.69	0
28466	Gm18422	chr6	100069074	100069574	-177655	0.26	0.111	0.204	6.64	6.89	0
28467	Gm13812	chr2	100446412	100446912	14622	0.26	0.117	0.212	6.65	6.9	0
28468	Twf2	chr9	106211637	106212137	8529	0.26	0.117	0.213	6.22	6.48	0
28469	Gm14162	chr2	152741577	152742077	-3630	0.26	0.124	0.222	7.33	7.6	0
28470	Gm16030	chr15	7216949	7217449	-124465	0.26	0.125	0.223	6.26	6.52	0
28471	Gm8512	chr10	91988237	91988737	234737	0.26	0.127	0.226	6.81	7.07	0
28472	Ercc3	chr18	32239966	32240466	0	0.26	0.131	0.232	6.27	6.53	0
28473	Lrpprc	chr17	84790506	84791006	0	0.26	0.135	0.238	6.22	6.49	0
28474	Gm6473	chr1	30720372	30720872	-48815	0.26	0.139	0.242	6.53	6.79	0
28475	Mucl3	chr17	35640491	35640991	2704	0.26	0.14	0.244	6.38	6.64	0
28476	Ube2m	chr7	13038657	13039157	-382	0.26	0.141	0.246	6.36	6.62	0
28477	Figla	chr6	86019435	86019935	3264	0.26	0.142	0.247	6.16	6.41	0
28478	Mcfd2	chr17	87265620	87266120	0	0.26	0.143	0.248	6.46	6.72	0
28479	Cmtm8	chr9	114851660	114852160	-7504	0.26	0.147	0.254	6.38	6.64	0
28480	Scd2	chr19	44282411	44282911	-10765	0.26	0.15	0.258	6.38	6.64	0
28481	Gapdh	chr6	125164477	125164977	1490	0.26	0.151	0.258	6.02	6.28	0
28482	Tubb4b	chr2	25228368	25228868	-3666	0.26	0.155	0.264	6.78	7.04	0
28483	Txlng	chrX	162827919	162828419	1035	0.26	0.155	0.264	6	6.26	0
28484	Ccdc96	chr5	36530371	36530871	45783	0.26	0.155	0.265	5.86	6.13	0
28485	Top3b	chr16	16870521	16871021	0	0.26	0.159	0.269	6.32	6.58	0
28486	Slc24a2	chr4	87403349	87403849	-172872	0.26	0.159	0.27	6.25	6.51	0
28487	C8b	chr4	104602770	104603270	-163047	0.26	0.162	0.273	6.55	6.81	0
28488	Dab2ip	chr2	35613920	35614420	55654	0.26	0.163	0.274	6.03	6.29	0
28489	Gm2505	chr3	143807311	143807811	-65184	0.26	0.165	0.277	6.1	6.36	0
28490	Acot8	chr2	164804634	164805134	0	0.26	0.166	0.279	5.85	6.11	0
28491	Gm19309	chr12	51844882	51845382	-4261	0.26	0.168	0.28	5.77	6.03	0
28492	Arid1b	chr17	4993814	4994314	-18	0.26	0.17	0.283	5.99	6.25	0
28493	Cox20	chr1	178318600	178319100	-30	0.26	0.171	0.284	5.9	6.15	0
28494	Foxb1	chr9	69716447	69716947	43993	0.26	0.174	0.289	6.34	6.6	0
28495	Wnt5a	chr14	28164865	28165365	-339385	0.26	0.178	0.294	6.09	6.35	0
28496	Mlxipl	chr5	135106552	135107052	16662	0.26	0.181	0.298	5.79	6.05	0
28497	Paip1	chr13	119431967	119432467	3366	0.26	0.181	0.298	6.37	6.62	0
28498	Gm13534	chr2	58145110	58145610	37050	0.26	0.182	0.299	5.8	6.06	0
28499	Pinx1	chr14	63860078	63860578	0	0.26	0.182	0.299	5.71	5.98	0
28500	Crybb3	chr5	113138669	113139169	-57085	0.26	0.182	0.299	5.8	6.06	0
28501	AC163355.1	chr16	30187935	30188435	48476	0.26	0.183	0.3	6.39	6.65	0
28502	Ap5s1	chr2	131204451	131204951	-2127	0.26	0.186	0.304	6.68	6.94	0
28503	Pon1	chr6	5114833	5115333	78613	0.26	0.187	0.305	6.26	6.52	0
28504	Cd83	chr13	43777148	43777648	-7127	0.26	0.19	0.31	6.73	6.99	0
28505	Mmaa	chr8	79297411	79297911	-2474	0.26	0.195	0.315	6.13	6.39	0
28506	Gm16305	chr1	139056660	139057160	-64591	0.26	0.199	0.321	5.58	5.84	0
28507	Gm7812	chr6	93513746	93514246	135979	0.26	0.199	0.321	5.99	6.25	0
28508	Alg12	chr15	88819175	88819675	0	0.26	0.199	0.321	5.53	5.79	0
28509	Baiap2l1	chr5	144317312	144317812	40300	0.26	0.201	0.323	6.15	6.41	0
28510	Gm15333	chr18	39187673	39188173	153791	0.26	0.202	0.325	6.64	6.9	0
28511	Mt1	chr8	94178961	94179461	0	0.26	0.203	0.325	5.63	5.89	0
28512	Wwc1	chr11	35951790	35952290	28237	0.26	0.203	0.325	5.6	5.86	0
28513	Nt5dc3	chr10	86778610	86779110	0	0.26	0.209	0.333	5.67	5.93	0
28514	Gm2272	chr1	191439331	191439831	31665	0.26	0.21	0.333	6.31	6.57	0
28515	Spata46	chr1	170331955	170332455	23152	0.26	0.211	0.335	6.05	6.31	0
28516	Bri3	chr5	144278962	144279462	34525	0.26	0.225	0.351	6.24	6.5	0
28517	Azin1	chr15	38499248	38499748	19518	0.26	0.225	0.352	5.51	5.76	0
28518	Col4a2	chr8	11290397	11290897	-21908	0.26	0.225	0.352	6.1	6.36	0
28519	Asxl1	chr2	153350660	153351160	4831	0.26	0.226	0.352	5.62	5.88	0
28520	Gm17212	chr3	69342473	69342973	-6713	0.26	0.226	0.353	5.35	5.62	0
28521	Gins2	chr8	120547550	120548050	41254	0.26	0.227	0.354	5.82	6.08	0
28522	Id2	chr12	25098813	25099313	-1673	0.26	0.227	0.354	5.69	5.95	0
28523	Gm31104	chr13	112152515	112153512	14399	0.26	0.228	0.355	6.57	6.83	0
28524	Fam160b2	chr14	70599842	70600342	-7	0.26	0.23	0.358	5.41	5.67	0
28525	Akt2	chr7	27591103	27591603	0	0.26	0.231	0.359	5.52	5.78	0
28526	Gm12900	chr4	123282436	123282936	-6964	0.26	0.234	0.362	5.73	5.99	0
28527	Dlg5	chr14	24244182	24244682	1238	0.26	0.237	0.366	5.92	6.17	0
28528	Golm1	chr13	59668294	59668794	7017	0.26	0.237	0.366	5.74	5.99	0
28529	Nck2	chr1	43554492	43554992	109913	0.26	0.24	0.37	5.38	5.65	0
28530	Gm5982	chr3	130832852	130833352	13621	0.26	0.242	0.372	5.91	6.17	0
28531	St3gal6	chr16	58476290	58476790	47453	0.26	0.243	0.373	5.96	6.23	0
28532	Rtn1	chr12	72389611	72390111	18943	0.26	0.245	0.375	5.73	5.99	0
28533	Gm47417	chr13	63723439	63723939	-24812	0.26	0.245	0.375	5.37	5.63	0
28534	Ror1	chr4	100226550	100227050	130759	0.26	0.248	0.378	5.54	5.81	0
28535	Gadd45a	chr6	67037146	67037646	0	0.26	0.25	0.381	6.66	6.91	0
28536	Aebp2	chr6	140623244	140623744	581	0.26	0.25	0.381	5.72	5.97	0
28537	Gstk1	chr6	42244386	42244886	-1049	0.26	0.251	0.382	5.13	5.39	0
28538	Ints6l	chrX	56477499	56477999	22642	0.26	0.252	0.383	5.29	5.54	0
28539	Gm8277	chr13	36530804	36531304	27761	0.26	0.253	0.385	6.55	6.81	0
28540	Cnot9	chr1	74505627	74506127	0	0.26	0.255	0.387	6.27	6.53	0
28541	Ube2d3	chr3	135437971	135438471	0	0.26	0.255	0.387	6.93	7.19	0
28542	4930432M17Rik	chr3	121651997	121652497	-18265	0.26	0.256	0.388	6.3	6.56	0
28543	Gm16238	chr3	127719657	127720157	-27137	0.26	0.259	0.392	5.33	5.6	0
28544	Sipa1l1	chr12	82272646	82273146	103326	0.26	0.261	0.393	5.89	6.15	0
28545	Ppp1r16b	chr2	158651467	158651967	-13431	0.26	0.261	0.393	5.17	5.44	0
28546	Capzb	chr4	139192487	139192987	0	0.26	0.264	0.397	5.83	6.09	0
28547	Tfb2m	chr1	179546147	179546647	0	0.26	0.264	0.397	6.12	6.37	0
28548	Tfpt	chr7	3629699	3630199	0	0.26	0.268	0.401	5.82	6.08	0
28549	Phb	chr11	95666481	95666981	0	0.26	0.269	0.403	5.18	5.44	0
28550	Gm13531	chr2	57521342	57521842	-95633	0.26	0.27	0.403	5.04	5.3	0
28551	Kcnj15	chr16	95240887	95241387	-16171	0.26	0.27	0.403	5.37	5.63	0
28552	Gm29641	chr1	62080473	62080973	14366	0.26	0.271	0.405	5.19	5.46	0
28553	Rbm26	chr14	105177109	105177609	0	0.26	0.273	0.407	5.46	5.72	0
28554	Pclo	chr5	14391740	14392240	-122678	0.26	0.275	0.409	5.42	5.68	0
28555	Nutf2	chr8	105860260	105860760	0	0.26	0.275	0.409	6.1	6.36	0
28556	Hook1	chr4	95765389	95765889	-201351	0.26	0.276	0.41	5.91	6.17	0
28557	Tgfbr2	chr9	116314590	116315090	-139230	0.26	0.277	0.411	5.47	5.72	0
28558	Fam25c	chr14	34362975	34363475	-7542	0.26	0.277	0.411	5.08	5.33	0
28559	Synm	chr7	67728780	67729280	30462	0.26	0.278	0.413	5.25	5.51	0
28560	Tpt1-ps3	chr6	99996491	99996991	-118157	0.26	0.281	0.415	5.55	5.81	0
28561	Gpr157	chr4	150061613	150062113	-25252	0.26	0.282	0.416	5.83	6.09	0
28562	Prdx1	chr4	116685349	116685849	0	0.26	0.282	0.416	5.75	6.01	0
28563	Gm11790	chr11	121174060	121174560	-8135	0.26	0.283	0.417	6.16	6.42	0
28564	Cyp2w1	chr5	139364029	139364529	11412	0.26	0.284	0.418	4.94	5.21	0
28565	Hmgn2	chr4	133967039	133967539	1111	0.26	0.285	0.42	5.59	5.85	0
28566	Gm11634	chr11	101602426	101602926	-3170	0.26	0.286	0.421	4.86	5.12	0
28567	Tex33	chr15	78368848	78369348	26564	0.26	0.287	0.422	4.79	5.05	0
28568	Gm36980	chr1	169601867	169602367	-4928	0.26	0.289	0.424	4.96	5.22	0
28569	Dnah2	chr11	69546690	69547520	1590	0.26	0.29	0.425	5.89	6.15	0
28570	Cdh4	chr2	179417636	179418136	-24295	0.26	0.29	0.426	5.74	6	0
28571	Enpp6	chr8	46990987	46991487	4100	0.26	0.294	0.43	5.25	5.52	0
28572	Efcab12	chr6	115838206	115838706	0	0.26	0.295	0.43	4.84	5.09	0
28573	Trim14	chr4	46553873	46554373	-17732	0.26	0.297	0.433	5.74	6	0
28574	Epb41	chr4	132075057	132075557	0	0.26	0.299	0.435	5.74	6	0
28575	C8b	chr4	104718581	104719081	-47236	0.26	0.299	0.435	4.71	4.97	0
28576	Gm8756	chr13	97354450	97354950	104127	0.26	0.3	0.437	4.85	5.11	0
28577	Bcdin3d	chr15	99474405	99474905	0	0.26	0.302	0.438	5.6	5.86	0
28578	Cacybp	chr1	160212806	160213306	0	0.26	0.302	0.438	6.21	6.47	0
28579	Sh2b3	chr5	121821565	121822065	15581	0.26	0.303	0.439	4.46	4.73	0
28580	Snx27	chr3	94582457	94582957	0	0.26	0.304	0.44	5.13	5.39	0
28581	Cdk8	chr5	146238245	146238745	7015	0.26	0.306	0.443	4.64	4.9	0
28582	Slpi	chr2	164383597	164384097	4998	0.26	0.307	0.443	5.32	5.58	0
28583	Sox4	chr13	28958367	28958867	-4654	0.26	0.309	0.446	5.45	5.71	0
28584	Rpl18a-ps1	chr12	55433729	55434229	-37500	0.26	0.309	0.446	5.68	5.93	0
28585	Myh10	chr11	68691216	68691716	0	0.26	0.309	0.446	6.02	6.28	0
28586	Enpp7	chr11	118998570	118999070	10382	0.26	0.31	0.447	4.79	5.05	0
28587	Trpv6	chr6	41636111	41636611	0	0.26	0.31	0.447	4.89	5.15	0
28588	Gm13649	chr2	77519326	77519826	183967	0.26	0.311	0.448	4.94	5.19	0
28589	Armcx1	chrX	134717712	134718212	0	0.26	0.313	0.451	4.9	5.16	0
28590	Rpl28-ps1	chr1	128004101	128004601	-33968	0.26	0.314	0.452	5.11	5.38	0
28591	Gm37025	chr3	86779556	86780056	-84436	0.26	0.319	0.457	4.98	5.24	0
28592	Gm5199	chr13	92683076	92683576	-35786	0.26	0.32	0.458	5.14	5.39	0
28593	Gm3436	chr9	70874720	70875220	22144	0.26	0.322	0.459	4.54	4.81	0
28594	Larp1	chr11	57998763	57999263	-9801	0.26	0.322	0.459	4.22	4.48	0
28595	Il7	chr3	7575694	7576194	37566	0.26	0.322	0.459	4.56	4.81	0
28596	Lama5	chr2	180234299	180234799	-8440	0.26	0.322	0.459	4.58	4.84	0
28597	Drc7	chr8	95045402	95045902	-9201	0.26	0.322	0.46	5.32	5.58	0
28598	Gm17833	chr5	114100074	114100574	-8352	0.26	0.322	0.46	5.45	5.71	0
28599	Trmt9b	chr8	36611885	36612385	154337	0.26	0.323	0.461	5.03	5.28	0
28600	Arfgap1	chr2	180966914	180967414	0	0.26	0.325	0.463	4.64	4.9	0
28601	Spc25	chr2	69205955	69206455	0	0.26	0.326	0.464	5.3	5.56	0
28602	Tmem170b	chr13	41605630	41606130	0	0.26	0.326	0.464	5.57	5.83	0
28603	Fam107a	chr14	8331163	8331663	-13140	0.26	0.327	0.465	5.48	5.73	0
28604	Taok2	chr7	126884728	126885228	-25	0.26	0.329	0.467	5.84	6.1	0
28605	Ttc39b	chr4	83332972	83333472	-8717	0.26	0.334	0.472	4.6	4.86	0
28606	Emx2	chr19	59418593	59419093	-39279	0.26	0.334	0.472	5.33	5.6	0
28607	Hes7	chr11	69117606	69118106	-2298	0.26	0.334	0.472	5.06	5.32	0
28608	Phldb1	chr9	44708298	44708798	26400	0.26	0.335	0.473	5.29	5.55	0
28609	Gnb1l	chr16	18498421	18498921	0	0.26	0.335	0.474	5.26	5.53	0
28610	Apbb2	chr5	66582268	66582768	36016	0.26	0.338	0.476	4.87	5.13	0
28611	Kcnc3	chr7	44613247	44613747	22583	0.26	0.338	0.476	4.83	5.09	0
28612	Ubxn11	chr4	134113883	134114383	11313	0.26	0.338	0.477	4.27	4.54	0
28613	Gpd1l	chr9	114933745	114934245	0	0.26	0.341	0.48	5.18	5.44	0
28614	4930558K02Rik	chr1	162076381	162076881	-96745	0.26	0.343	0.481	4.47	4.73	0
28615	Diaph1	chr18	37935375	37935875	0	0.26	0.343	0.482	5.57	5.83	0
28616	Gm13090	chr4	151185707	151186207	96137	0.26	0.346	0.485	4.12	4.38	0
28617	Mad1l1	chr5	140178348	140178848	142704	0.26	0.35	0.488	5.8	6.06	0
28618	Sorcs2	chr5	36358780	36359280	38859	0.26	0.35	0.489	5.52	5.78	0
28619	St3gal1	chr15	67098772	67099272	77558	0.26	0.35	0.489	4.74	5	0
28620	Fbxw11	chr11	32642519	32643019	0	0.26	0.352	0.491	6.07	6.33	0
28621	Adgrf5	chr17	43331196	43331696	-28755	0.26	0.353	0.492	3.95	4.22	0
28622	Scgn	chr13	24053783	24054283	-62569	0.26	0.357	0.496	4.85	5.11	0
28623	Xpnpep1	chr19	53084702	53085202	-44488	0.26	0.36	0.499	4.82	5.08	0
28624	Zfand3	chr17	30004325	30004825	0	0.26	0.36	0.499	5.62	5.88	0
28625	Dock8	chr19	25053934	25054434	54405	0.26	0.362	0.501	4.98	5.24	0
28626	4930558C23Rik	chr3	95390504	95391004	11837	0.26	0.363	0.503	4.62	4.88	0
28627	Twf2	chr9	106211134	106211634	8026	0.26	0.364	0.503	5.29	5.56	0
28628	Gfod1	chr13	43304035	43304535	0	0.26	0.364	0.503	5.7	5.97	0
28629	Cdkn1a	chr17	29095302	29095802	4326	0.26	0.366	0.505	5.84	6.1	0
28630	Tmem206	chr1	191348527	191349027	22615	0.26	0.366	0.505	5	5.26	0
28631	Zfp874a	chr13	67451452	67451952	0	0.26	0.369	0.508	4.67	4.94	0
28632	Inpp5a	chr7	139451776	139452276	62667	0.26	0.37	0.509	5.86	6.12	0
28633	Bcl11b	chr12	107973470	107973970	29632	0.26	0.37	0.509	5.29	5.55	0
28634	Racgap1	chr15	99637065	99637565	14091	0.26	0.371	0.51	4.77	5.02	0
28635	Gphb5	chr12	75473010	75473510	-56229	0.26	0.372	0.511	4.84	5.11	0
28636	Efnb2	chr8	8661205	8661705	0	0.26	0.373	0.512	5.63	5.89	0
28637	Swi5	chr2	32288338	32288838	-263	0.26	0.374	0.514	5.27	5.52	0
28638	Col4a2	chr8	11176200	11176700	-136105	0.26	0.375	0.515	5.19	5.45	0
28639	Cul3	chr1	80340443	80340943	0	0.26	0.376	0.515	5.67	5.93	0
28640	Atp10d	chr5	72244046	72244546	40717	0.26	0.377	0.516	3.93	4.19	0
28641	Vti1a	chr19	55316273	55316773	0	0.26	0.377	0.517	5.41	5.67	0
28642	Ola1	chr2	73213622	73214122	4802	0.26	0.381	0.52	4.64	4.9	0
28643	Prdm16	chr4	154496920	154497420	139453	0.26	0.384	0.523	4.54	4.81	0
28644	1700008O03Rik	chr7	44398494	44398994	-12674	0.26	0.386	0.525	4.24	4.51	0
28645	Stat3	chr11	100935275	100935775	3765	0.26	0.388	0.527	4.78	5.03	0
28646	Bmpr1a	chr14	34502601	34503101	240	0.26	0.392	0.531	5.48	5.75	0
28647	Spc24	chr9	21760131	21760631	0	0.26	0.392	0.531	5.03	5.29	0
28648	Gins2	chr8	120573895	120574395	14909	0.26	0.398	0.537	4.54	4.8	0
28649	Wsb2	chr5	117355235	117355735	-1569	0.26	0.398	0.537	5.16	5.43	0
28650	G2e3	chr12	51346029	51346529	-1532	0.26	0.4	0.539	4.56	4.82	0
28651	Bod1l	chr5	41844139	41844639	0	0.26	0.4	0.539	6.22	6.47	0
28652	Nprl3	chr11	32267481	32267981	0	0.26	0.403	0.541	5.33	5.58	0
28653	Hdac7	chr15	97831614	97832114	12388	0.26	0.403	0.542	5.28	5.55	0
28654	Gm49114	chr15	13900404	13900904	62347	0.26	0.405	0.544	4.83	5.1	0
28655	Clptm1	chr7	19669401	19669901	-4368	0.26	0.406	0.544	4.22	4.48	0
28656	Lonrf3	chrX	36326933	36327433	-920	0.26	0.406	0.544	4.95	5.21	0
28657	Mccc2	chr13	100001710	100002210	13429	0.26	0.406	0.545	4.81	5.06	0
28658	Clic6	chr16	92494644	92495144	8908	0.26	0.407	0.545	4.81	5.06	0
28659	Mum1	chr10	80226252	80226752	0	0.26	0.408	0.546	5.48	5.74	0
28660	Dyrk1b	chr7	28179680	28180180	211	0.26	0.409	0.548	5.31	5.58	0
28661	Lamp3	chr16	19707296	19707796	-921	0.26	0.415	0.553	5.14	5.4	0
28662	Ccne1	chr7	38084718	38085218	22316	0.26	0.416	0.553	5.34	5.59	0
28663	Gm12931	chr4	125029798	125030298	10298	0.26	0.418	0.556	5.21	5.48	0
28664	2310034G01Rik	chr19	46369187	46369687	-18885	0.26	0.419	0.556	5.06	5.32	0
28665	Pdcd1	chr1	94079033	94079533	-26480	0.26	0.423	0.561	4.68	4.94	0
28666	Il17b	chr18	61647088	61647588	-40347	0.26	0.423	0.561	4.64	4.9	0
28667	Zfp618	chr4	63010202	63010702	44629	0.26	0.425	0.562	4.91	5.17	0
28668	Lin54	chr5	100490135	100490635	10004	0.26	0.426	0.563	4.93	5.18	0
28669	Rps13-ps7	chr1	62984391	62984891	-53323	0.26	0.427	0.564	4.68	4.94	0
28670	Siah2	chr3	58690536	58691036	1364	0.26	0.428	0.565	4.97	5.24	0
28671	Tbxas1	chr6	38828745	38829245	-46159	0.26	0.43	0.566	4.39	4.65	0
28672	Acss1	chr2	150678341	150678841	-9841	0.26	0.434	0.57	4.85	5.1	0
28673	Sesn3	chr9	14116702	14117202	-157865	0.26	0.44	0.576	4.28	4.55	0
28674	Pfkfb3	chr2	11535370	11535870	18207	0.26	0.446	0.581	5.15	5.41	0
28675	Brd1	chr15	88732959	88733459	774	0.26	0.449	0.585	5.04	5.3	0
28676	Cyp2j6	chr4	96553375	96553875	0	0.26	0.45	0.586	5.13	5.39	0
28677	Mbip	chr12	56336416	56336916	8978	0.26	0.454	0.589	4.35	4.62	0
28678	Arpc2	chr1	74236183	74236683	99	0.26	0.456	0.591	5.26	5.52	0
28679	Gm7494	chr5	76708483	76708983	33530	0.26	0.464	0.598	4.95	5.22	0
28680	Bspry	chr4	62481211	62481711	1158	0.26	0.464	0.598	5.31	5.57	0
28681	Ebf3	chr7	137321469	137321969	-7024	0.26	0.467	0.601	5.19	5.45	0
28682	Scd4	chr19	44314824	44315324	-17768	0.26	0.469	0.603	5.35	5.61	0
28683	Gm15937	chr15	5210988	5211488	2075	0.26	0.47	0.604	4.63	4.89	0
28684	Pced1b	chr15	97181267	97181767	-65340	0.26	0.47	0.604	4.23	4.49	0
28685	Itgb3bp	chr4	100008291	100008791	-78478	0.26	0.472	0.606	5.04	5.3	0
28686	Gm47211	chr10	69371394	69371894	1418	0.26	0.472	0.606	4.15	4.41	0
28687	Cdh26	chr2	178643483	178643983	212952	0.26	0.473	0.606	4.21	4.46	0
28688	Gm12303	chr11	68004176	68004676	31034	0.26	0.477	0.611	4.39	4.64	0
28689	Micu3	chr8	40296398	40296898	-10560	0.26	0.479	0.613	4.32	4.58	0
28690	Gm10190	chr17	80347222	80347722	25819	0.26	0.48	0.614	4.42	4.69	0
28691	Ubtf	chr11	102316573	102317073	2669	0.26	0.482	0.615	4.75	5.01	0
28692	Tmpo	chr10	91170469	91170969	10346	0.26	0.482	0.616	4.97	5.23	0
28693	Tax1bp1	chr6	52679411	52679911	-33818	0.26	0.483	0.616	4.37	4.64	0
28694	Capzb	chr4	139196538	139197038	3639	0.26	0.486	0.619	4.3	4.56	0
28695	Irf4	chr13	30781756	30782256	32530	0.26	0.498	0.631	4.33	4.6	0
28696	Prlhr	chr19	60468784	60469284	-480	0.26	0.5	0.632	4.53	4.8	0
28697	Cfap58	chr19	47934628	47935128	-2584	0.26	0.5	0.632	4.83	5.1	0
28698	Lmtk3	chr7	45759430	45759930	-23808	0.26	0.503	0.634	5.18	5.43	0
28699	Tead3	chr17	28345392	28345892	4925	0.26	0.506	0.637	4.79	5.04	0
28700	Ddx28	chr8	106011257	106011757	125	0.26	0.506	0.637	5.57	5.83	0
28701	Mllt3	chr4	88033267	88033767	0	0.26	0.508	0.639	5.23	5.49	0
28702	Tsc22d3	chrX	140543110	140543610	57049	0.26	0.524	0.653	4.94	5.2	0
28703	Zfp330	chr8	82773970	82774470	0	0.26	0.525	0.654	4.91	5.17	0
28704	Gm8705	chr15	38244815	38245315	-567	0.26	0.525	0.654	5.17	5.43	0
28705	Rab15	chr12	76826639	76827139	-3731	0.26	0.54	0.667	4.91	5.17	0
28706	Plag1	chr4	3929519	3930019	8404	0.26	0.543	0.67	4.98	5.23	0
28707	Nf1	chr11	79319871	79320371	-19322	0.26	0.547	0.673	4.37	4.64	0
28708	Lmo1	chr7	109170342	109170842	4365	0.26	0.547	0.673	4.44	4.7	0
28709	Gm9509	chr15	37100218	37100718	71686	0.26	0.549	0.675	4.13	4.39	0
28710	Kdf1	chr4	133525464	133525964	6501	0.26	0.576	0.698	3.89	4.16	0
28711	Gm45207	chr7	49231693	49232193	-169112	0.26	0.577	0.699	4.15	4.41	0
28712	Fam122a	chr19	24507281	24507781	-29925	0.26	0.595	0.714	4.37	4.63	0
28713	Tcaf1	chr6	42692843	42693343	16745	0.26	0.61	0.726	5.16	5.42	0
28714	Smim20	chr5	53275371	53275871	8288	0.26	0.636	0.747	4.37	4.63	0
28715	Cd47	chr16	49809718	49810218	9185	0.26	0.659	0.766	4.07	4.34	0
28716	Snrpe	chr1	133576691	133577191	33100	0.26	0.662	0.768	3.99	4.25	0
28717	Nkx2-4	chr2	147084111	147084611	834	0.26	0.695	0.793	4.44	4.7	0
28718	Gm6185	chr1	161180669	161181169	3733	0.26	0.735	0.822	3.1	3.36	0
28719	Nkain1	chr4	130531610	130532110	42063	0.26	0.757	0.839	4.12	4.39	0
28720	Nkx2-2	chr2	147190548	147191048	3195	0.27	0.00364	0.0122	7.86	8.14	0
28721	Tfrc	chr16	32602169	32602669	-6251	0.27	0.0326	0.0763	6.99	7.26	0
28722	Tmco5	chr2	116942431	116942931	63740	0.27	0.033	0.0769	7	7.27	0
28723	Cfap97	chr8	46138050	46138550	-13221	0.27	0.0334	0.0778	6.92	7.19	0
28724	Gm17169	chr8	81767577	81768077	22831	0.27	0.0409	0.0918	7.56	7.83	0
28725	Aco2	chr15	81894016	81894516	21707	0.27	0.0567	0.119	7.4	7.67	0
28726	Btg1	chr10	96616547	96617047	0	0.27	0.0628	0.129	6.87	7.14	0
28727	Ctsd	chr7	142387667	142388167	0	0.27	0.0688	0.139	6.66	6.93	0
28728	2200002D01Rik	chr7	29257377	29257877	-8911	0.27	0.0807	0.158	6.99	7.26	0
28729	Poll	chr19	45530172	45530672	29859	0.27	0.0846	0.164	6.92	7.19	0
28730	Pbx1	chr1	168433578	168434078	-1308	0.27	0.0901	0.173	6.43	6.71	0
28731	Uroc1	chr6	90347189	90347689	13905	0.27	0.0909	0.174	6.29	6.56	0
28732	Adam7	chr14	68432053	68432553	101188	0.27	0.0929	0.177	6.44	6.71	0
28733	Sfn	chr4	133614342	133614842	-12174	0.27	0.093	0.177	6.37	6.64	0
28734	Ppargc1b	chr18	61331647	61332147	68284	0.27	0.0933	0.178	7.03	7.3	0
28735	Zfp608	chr18	55073318	55073818	-83138	0.27	0.0936	0.178	6.95	7.23	0
28736	Igf1r	chr7	68078517	68079017	125690	0.27	0.0961	0.182	6.55	6.81	0
28737	Asxl2	chr12	3426352	3426852	-5	0.27	0.0968	0.183	6.56	6.83	0
28738	Gcgr	chr11	120539255	120539755	8556	0.27	0.0974	0.184	6.62	6.9	0
28739	Trim2	chr3	84304315	84304815	2062	0.27	0.102	0.19	6.29	6.56	0
28740	Lactb	chr9	66975236	66975736	0	0.27	0.107	0.198	6.69	6.96	0
28741	Rcor2	chr19	7286538	7287038	19213	0.27	0.108	0.2	6.32	6.59	0
28742	Tjp2	chr19	24224821	24225321	0	0.27	0.11	0.202	6.65	6.93	0
28743	Maz	chr7	127024653	127025153	1884	0.27	0.11	0.203	6.24	6.52	0
28744	Gm5614	chr9	35335134	35335634	-53299	0.27	0.111	0.203	6.12	6.39	0
28745	Gm11509	chr11	88330776	88331276	-4384	0.27	0.111	0.204	6.42	6.69	0
28746	Gm47864	chr10	111642693	111643193	6619	0.27	0.112	0.205	6.38	6.65	0
28747	Inip	chr4	59753675	59754175	47414	0.27	0.114	0.209	6.39	6.67	0
28748	Abca3	chr17	24351665	24352165	0	0.27	0.117	0.213	6.13	6.4	0
28749	Timm21	chr18	85178953	85179453	-227429	0.27	0.127	0.226	6.3	6.57	0
28750	Ptpn13	chr5	103365961	103366461	-58731	0.27	0.128	0.227	6.61	6.87	0
28751	Gm12303	chr11	68037016	68037516	-1306	0.27	0.131	0.231	6.96	7.24	0
28752	Ddc	chr11	11960824	11961324	-62680	0.27	0.137	0.239	6.41	6.69	0
28753	Gm5518	chr19	29155525	29156025	-4093	0.27	0.138	0.241	6.41	6.68	0
28754	Nup214	chr2	31962756	31963256	-11180	0.27	0.138	0.241	5.95	6.22	0
28755	Wdr70	chr15	8102569	8103069	-3360	0.27	0.138	0.241	6.01	6.28	0
28756	Fabp5	chr3	10040827	10041327	28279	0.27	0.14	0.244	6.12	6.39	0
28757	Dhx32	chr7	133971125	133971625	-188399	0.27	0.14	0.245	6.31	6.58	0
28758	Lrrc8c	chr5	105586480	105586980	67092	0.27	0.142	0.246	6.4	6.67	0
28759	Cwc27	chr13	104816898	104817398	0	0.27	0.145	0.251	5.94	6.21	0
28760	Utp11	chr4	124693405	124693905	0	0.27	0.146	0.253	6.16	6.43	0
28761	Adk	chr14	21075652	21076152	23078	0.27	0.148	0.254	6.38	6.65	0
28762	Ppp2r5e	chr12	75559985	75560485	35760	0.27	0.15	0.257	5.97	6.24	0
28763	Gm10322	chr10	59589818	59590318	-25745	0.27	0.151	0.258	6.05	6.32	0
28764	Slc9a8	chr2	167403008	167403508	-18204	0.27	0.151	0.259	6.91	7.18	0
28765	Igsf9b	chr9	27301132	27301632	1928	0.27	0.152	0.261	5.86	6.13	0
28766	Fbxw11	chr11	32601932	32602432	-40292	0.27	0.153	0.261	6.01	6.28	0
28767	Uqcc1	chr2	155929818	155930318	0	0.27	0.153	0.262	6.37	6.64	0
28768	Gm38247	chr3	51623931	51624431	12497	0.27	0.153	0.262	5.99	6.26	0
28769	Gm48343	chr13	15714737	15715237	64802	0.27	0.154	0.262	5.91	6.18	0
28770	Arhgef28	chr13	98120618	98121118	85321	0.27	0.159	0.27	5.8	6.06	0
28771	Dcakd	chr11	103028230	103028730	0	0.27	0.16	0.27	5.79	6.06	0
28772	Tet3	chr6	83457401	83457901	1183	0.27	0.161	0.271	5.91	6.18	0
28773	Arhgap31	chr16	38706722	38707222	6052	0.27	0.161	0.272	6.28	6.55	0
28774	Arhgap19	chr19	41810100	41810600	-8016	0.27	0.162	0.273	6.24	6.51	0
28775	Gm44650	chr7	128332875	128333375	3067	0.27	0.165	0.277	5.66	5.93	0
28776	Gm46506	chr15	27646597	27647097	10086	0.27	0.169	0.282	5.66	5.93	0
28777	Gm19340	chr12	25310084	25310584	27489	0.27	0.169	0.283	5.64	5.91	0
28778	Fam117a	chr11	95343021	95343521	6003	0.27	0.17	0.283	6	6.27	0
28779	Ybx1	chr4	119294489	119294989	0	0.27	0.171	0.284	6.13	6.41	0
28780	Ext1	chr15	53242092	53242592	103567	0.27	0.171	0.285	5.71	5.98	0
28781	Coa5	chr1	37429845	37430345	0	0.27	0.178	0.294	5.76	6.03	0
28782	Dnajc28	chr16	91620942	91621442	-1916	0.27	0.178	0.294	5.56	5.84	0
28783	Tob2	chr15	81855989	81856489	2307	0.27	0.178	0.294	6.08	6.35	0
28784	Pdss1	chr2	22895214	22895714	0	0.27	0.179	0.295	5.77	6.04	0
28785	Pik3cd	chr4	149690149	149690649	11922	0.27	0.179	0.295	5.71	5.98	0
28786	Otulin	chr15	27600484	27600984	29709	0.27	0.183	0.299	6.02	6.29	0
28787	Rps11-ps5	chr7	96498113	96498613	-62096	0.27	0.184	0.302	6.35	6.62	0
28788	Hkdc1	chr10	62413537	62414037	8454	0.27	0.19	0.309	5.5	5.76	0
28789	Arhgef38	chr3	133207992	133208492	26457	0.27	0.193	0.313	5.75	6.02	0
28790	Brwd1	chr16	96082518	96083018	0	0.27	0.193	0.313	5.56	5.83	0
28791	Sipa1l1	chr12	82199041	82199541	29721	0.27	0.193	0.313	5.78	6.05	0
28792	Bahd1	chr2	118903285	118903785	2908	0.27	0.194	0.315	5.67	5.94	0
28793	Gm43215	chr5	21208124	21208624	-5385	0.27	0.195	0.316	5.5	5.76	0
28794	Tns1	chr1	73998351	73998851	125598	0.27	0.196	0.317	5.72	5.99	0
28795	Pla2g2a	chr4	138825905	138826405	-5452	0.27	0.199	0.32	5.96	6.23	0
28796	Tmem41a	chr16	21946788	21947288	264	0.27	0.199	0.321	5.66	5.93	0
28797	Ncf1	chr5	134232090	134232590	-2465	0.27	0.201	0.322	5.53	5.8	0
28798	Hk1	chr10	62340007	62340507	39401	0.27	0.202	0.324	5.65	5.92	0
28799	Gm7369	chr1	4623224	4623724	12753	0.27	0.202	0.324	5.99	6.26	0
28800	Dusp11	chr6	85985107	85985607	-23440	0.27	0.203	0.326	6.1	6.37	0
28801	Prag1	chr8	36154862	36155802	60034	0.27	0.204	0.326	6.23	6.51	0
28802	Bcar3	chr3	122405540	122406040	111404	0.27	0.208	0.331	5.56	5.83	0
28803	Scnn1a	chr6	125330913	125331413	10254	0.27	0.209	0.332	5.67	5.94	0
28804	Podn	chr4	108071129	108071629	24816	0.27	0.21	0.334	6.07	6.34	0
28805	Fads2	chr19	10107004	10107504	-5501	0.27	0.21	0.334	6.12	6.39	0
28806	Mroh4	chr15	74608561	74609061	27292	0.27	0.215	0.34	6.16	6.44	0
28807	Ccdc160	chrX	52790874	52791374	0	0.27	0.216	0.341	5.34	5.61	0
28808	H6pd	chr4	149988853	149989353	19670	0.27	0.218	0.343	6.28	6.56	0
28809	Ing2	chr8	47663160	47663660	11896	0.27	0.22	0.346	5.49	5.76	0
28810	Smim22	chr16	5007020	5007520	0	0.27	0.221	0.347	5.32	5.59	0
28811	Nelfa	chr5	33936097	33936597	0	0.27	0.223	0.35	6.56	6.83	0
28812	Gm8131	chr9	79979679	79980179	-23659	0.27	0.223	0.35	6.05	6.32	0
28813	Sertad4	chr1	192854634	192855134	622	0.27	0.224	0.35	5.38	5.66	0
28814	Pcnt	chr10	76442601	76443101	0	0.27	0.226	0.353	6.28	6.55	0
28815	Tox	chr4	6924754	6925254	66303	0.27	0.227	0.355	5.24	5.51	0
28816	Hnrnpd	chr5	99978908	99979408	0	0.27	0.23	0.359	6.46	6.73	0
28817	Pitpnb	chr5	111356766	111357266	26003	0.27	0.232	0.36	5.88	6.15	0
28818	Taf10	chr7	105744161	105744661	0	0.27	0.233	0.361	6.16	6.44	0
28819	Gm14165	chr2	152349740	152350240	-3375	0.27	0.236	0.364	5.05	5.33	0
28820	Cnksr3	chr10	7211316	7211816	421	0.27	0.237	0.366	5.71	5.97	0
28821	Ambra1	chr2	91795021	91795521	64887	0.27	0.237	0.366	5.33	5.61	0
28822	Coa6	chr8	126391497	126391997	-30518	0.27	0.237	0.366	5.34	5.61	0
28823	Stc1	chr14	69029587	69030087	349	0.27	0.24	0.369	5.67	5.93	0
28824	Rps17	chr7	81356902	81357402	-11648	0.27	0.24	0.369	5.45	5.72	0
28825	Gm45432	chr8	79950332	79950832	-86253	0.27	0.241	0.371	5.17	5.44	0
28826	Lmcd1	chr6	112245616	112246116	-27642	0.27	0.241	0.371	5.28	5.54	0
28827	Rnf24	chr2	131352680	131353180	0	0.27	0.242	0.371	5.48	5.75	0
28828	Slc25a21	chr12	57178725	57179225	18247	0.27	0.242	0.372	6.1	6.37	0
28829	Cyfip2	chr11	46318112	46318612	-5253	0.27	0.246	0.376	5.08	5.35	0
28830	Rassf6	chr5	90603335	90603835	36822	0.27	0.249	0.38	5.15	5.42	0
28831	Csrnp1	chr9	119970092	119970592	14066	0.27	0.249	0.38	5.24	5.51	0
28832	Rps6ka3	chrX	159200059	159200559	-9748	0.27	0.251	0.382	4.81	5.09	0
28833	Susd2	chr10	75675024	75675524	-31016	0.27	0.252	0.384	5.64	5.91	0
28834	Atp1b3	chr9	96404238	96404738	-39796	0.27	0.255	0.387	5.61	5.88	0
28835	Gm12216	chr11	53853613	53854113	5143	0.27	0.256	0.388	5.25	5.52	0
28836	Ptger4	chr15	5234249	5234749	9438	0.27	0.256	0.388	5.98	6.25	0
28837	Gm6044	chr5	64291575	64292075	-28181	0.27	0.258	0.39	5.28	5.56	0
28838	Ccdc192	chr18	57614618	57615118	80838	0.27	0.258	0.39	5.54	5.81	0
28839	Gm9472	chr12	35863111	35863611	-43847	0.27	0.259	0.391	5.22	5.49	0
28840	Erbb2	chr11	98418908	98419408	6438	0.27	0.26	0.392	5.33	5.6	0
28841	Gm10051	chr5	133142692	133143192	-331931	0.27	0.26	0.392	5.54	5.81	0
28842	Gm48985	chr14	119907981	119908481	-122887	0.27	0.261	0.393	5.86	6.13	0
28843	Prdm1	chr10	44421245	44421745	106756	0.27	0.261	0.394	5.15	5.42	0
28844	Bend4	chr5	67427767	67428267	43	0.27	0.262	0.394	5.02	5.29	0
28845	Lsm11	chr11	45944780	45945280	0	0.27	0.262	0.395	6.06	6.33	0
28846	Baiap2	chr11	119954948	119955448	12185	0.27	0.263	0.396	5.85	6.12	0
28847	Zfp362	chr4	128806813	128807313	-768	0.27	0.265	0.398	5	5.27	0
28848	Spice1	chr16	44347361	44347861	240	0.27	0.265	0.398	5.19	5.46	0
28849	Hs3st1	chr5	39715032	39715532	39943	0.27	0.266	0.399	4.97	5.23	0
28850	Midn	chr10	80152115	80152615	3843	0.27	0.267	0.4	6.18	6.45	0
28851	Pqlc2	chr4	139288975	139289475	21233	0.27	0.268	0.401	5.4	5.66	0
28852	Tpd52	chr3	9006869	9007369	-2146	0.27	0.269	0.402	5.43	5.7	0
28853	Tgoln1	chr6	72636003	72636503	-19003	0.27	0.272	0.406	4.65	4.93	0
28854	Slc12a2	chr18	57719703	57720203	-158475	0.27	0.274	0.408	4.92	5.19	0
28855	Gm2027	chr12	44268824	44269789	47079	0.27	0.276	0.41	6.3	6.57	0
28856	Trappc11	chr8	47532377	47532877	593	0.27	0.276	0.41	4.76	5.03	0
28857	Krt8	chr15	102006208	102006708	-1726	0.27	0.277	0.411	4.95	5.21	0
28858	Adamtsl4	chr3	95674124	95674624	13293	0.27	0.28	0.415	5.24	5.51	0
28859	Gse1	chr8	120288446	120288946	59990	0.27	0.282	0.417	4.94	5.21	0
28860	Xpnpep1	chr19	53080416	53080916	-40202	0.27	0.283	0.417	4.79	5.06	0
28861	Ube2h	chr6	30304300	30304800	0	0.27	0.284	0.419	5.52	5.79	0
28862	Gm48067	chr13	83603841	83604341	-82881	0.27	0.285	0.42	4.85	5.12	0
28863	Marcks	chr10	37144070	37144570	-5150	0.27	0.287	0.422	5.16	5.43	0
28864	Ahdc1	chr4	133038435	133038935	27175	0.27	0.287	0.423	5.12	5.39	0
28865	Fam19a4	chr6	97104152	97104652	-43739	0.27	0.288	0.423	4.61	4.88	0
28866	Capza2	chr6	17626033	17626533	-9701	0.27	0.289	0.424	5.13	5.39	0
28867	Ube2h	chr6	30303728	30304228	311	0.27	0.29	0.425	5.37	5.63	0
28868	Dhrs7c	chr11	67853883	67854383	55696	0.27	0.293	0.428	4.78	5.04	0
28869	Anapc4	chr5	52833844	52834344	0	0.27	0.294	0.429	5.96	6.23	0
28870	Pla2g2a	chr4	138817678	138818178	-13679	0.27	0.294	0.43	5	5.27	0
28871	Gk5	chr9	96119096	96119596	0	0.27	0.295	0.431	5.03	5.3	0
28872	Elp1	chr4	56802104	56802604	0	0.27	0.3	0.436	5.43	5.7	0
28873	Ncl	chr1	86359162	86359662	0	0.27	0.302	0.439	5.56	5.84	0
28874	Zfand2b	chr1	75168622	75169122	0	0.27	0.302	0.439	6.26	6.54	0
28875	Adcy6	chr15	98610092	98610592	-16	0.27	0.302	0.439	5.07	5.34	0
28876	Gm9409	chr3	136840589	136841089	-107516	0.27	0.303	0.439	4.92	5.2	0
28877	Lnx1	chr5	74661792	74662292	40620	0.27	0.303	0.44	4.74	5.01	0
28878	Tpm1	chr9	67043807	67044307	5099	0.27	0.309	0.446	5.62	5.89	0
28879	Ccng1	chr11	40755110	40755610	0	0.27	0.31	0.447	5.87	6.14	0
28880	Gm6044	chr5	64382329	64382829	62073	0.27	0.311	0.448	5.03	5.29	0
28881	Mpped2	chr2	106730165	106730665	36896	0.27	0.312	0.449	5.32	5.59	0
28882	St13	chr15	81399509	81400009	68	0.27	0.313	0.45	5.63	5.9	0
28883	Cbwd1	chr19	24961535	24962035	0	0.27	0.314	0.452	6.05	6.32	0
28884	Arl4a	chr12	40073535	40074035	-35510	0.27	0.316	0.453	5.97	6.24	0
28885	Gm10284	chr8	57574341	57574841	24042	0.27	0.321	0.459	4.41	4.68	0
28886	Arglu1	chr8	8689491	8689991	530	0.27	0.323	0.461	5.05	5.31	0
28887	Pcyox1	chr6	86397012	86397512	0	0.27	0.323	0.461	5.57	5.84	0
28888	Dct	chr14	117849651	117850151	202093	0.27	0.325	0.463	4.89	5.16	0
28889	Nbas	chr12	13268908	13269408	0	0.27	0.325	0.463	5.15	5.42	0
28890	Gse1	chr8	120276277	120276777	47821	0.27	0.326	0.464	5.32	5.59	0
28891	Sorcs2	chr5	36324095	36324595	73544	0.27	0.326	0.464	4.96	5.23	0
28892	Ubr3	chr2	69917286	69917786	20040	0.27	0.329	0.467	4.63	4.9	0
28893	Hmgxb3	chr18	61177018	61177518	0	0.27	0.33	0.468	5.85	6.12	0
28894	Add3	chr19	53107941	53108441	-32004	0.27	0.33	0.469	4.68	4.95	0
28895	Gm17938	chr13	67081026	67081526	-7959	0.27	0.333	0.471	5.41	5.67	0
28896	Etnk2	chr1	133372198	133372698	8626	0.27	0.333	0.471	4.26	4.52	0
28897	Gm6728	chr6	136470605	136471105	16081	0.27	0.334	0.472	4.81	5.08	0
28898	Efnb1	chrX	99137102	99137602	972	0.27	0.334	0.473	4.5	4.76	0
28899	AW549877	chr15	3995590	3996090	0	0.27	0.334	0.473	5.58	5.85	0
28900	Irx3	chr8	91797793	91798293	3774	0.27	0.336	0.474	5.1	5.37	0
28901	0610009B22Rik	chr11	51688385	51688885	0	0.27	0.336	0.474	5.96	6.23	0
28902	Immt	chr6	71831254	71831754	0	0.27	0.338	0.476	5.26	5.53	0
28903	Tex44	chr1	86447759	86448259	21430	0.27	0.339	0.478	4.93	5.19	0
28904	Yars2	chr16	16303337	16303837	372	0.27	0.339	0.478	4.88	5.15	0
28905	Tmem65	chr15	58823334	58823834	0	0.27	0.341	0.479	6.25	6.51	0
28906	Rdh5	chr10	128923029	128923529	-141	0.27	0.343	0.482	5.85	6.13	0
28907	Tprkb	chr6	85911322	85911822	-43	0.27	0.343	0.482	4.3	4.57	0
28908	Ibtk	chr9	85640525	85641025	108309	0.27	0.344	0.482	4.66	4.93	0
28909	Tnks	chr8	34965500	34966000	0	0.27	0.344	0.483	5.19	5.46	0
28910	Ttc12	chr9	49485972	49486472	0	0.27	0.344	0.483	5	5.28	0
28911	2310011J03Rik	chr10	80316329	80316829	3708	0.27	0.345	0.483	5.84	6.11	0
28912	Fam173a	chr17	25792196	25792696	0	0.27	0.345	0.484	4.92	5.19	0
28913	Vrk3	chr7	44748256	44748756	0	0.27	0.346	0.484	5.45	5.73	0
28914	Atox1	chr11	55460977	55461477	0	0.27	0.351	0.489	5.41	5.67	0
28915	Slc25a45	chr19	5878274	5878774	466	0.27	0.352	0.491	5.35	5.63	0
28916	Rimklb	chr6	122492032	122492532	6229	0.27	0.353	0.492	4.17	4.44	0
28917	Foxd2	chr4	114908766	114909266	0	0.27	0.353	0.492	5	5.27	0
28918	Mindy3	chr2	12419286	12419786	0	0.27	0.353	0.492	4.84	5.11	0
28919	Ppfia4	chr1	134336900	134337400	-3972	0.27	0.357	0.496	4.13	4.4	0
28920	Abcd3	chr3	121815259	121815759	0	0.27	0.357	0.496	5.28	5.55	0
28921	Sel1l	chr12	91848950	91849450	0	0.27	0.359	0.498	5.87	6.14	0
28922	Sned1	chr1	93210285	93210785	-25056	0.27	0.363	0.502	5.05	5.31	0
28923	Gnrh1	chr14	67815165	67815665	69984	0.27	0.365	0.504	4.73	5	0
28924	Tor2a	chr2	32756904	32757404	0	0.27	0.367	0.506	4.79	5.06	0
28925	Foxn4	chr5	114270182	114270682	3125	0.27	0.367	0.506	5.88	6.15	0
28926	Fez1	chr9	36968703	36969203	146839	0.27	0.369	0.508	3.98	4.25	0
28927	Uba3	chr6	97205557	97206057	0	0.27	0.37	0.509	5.76	6.03	0
28928	Creb3l1	chr2	92034241	92034741	-9739	0.27	0.37	0.509	4.7	4.97	0
28929	Gm29487	chr1	131425953	131426453	21242	0.27	0.372	0.511	4.53	4.8	0
28930	Med7	chr11	46436656	46437156	0	0.27	0.372	0.511	4.78	5.05	0
28931	Angptl2	chr2	33215614	33216114	0	0.27	0.381	0.52	5.13	5.41	0
28932	Atp13a5	chr16	29378403	29378903	0	0.27	0.381	0.52	4.5	4.77	0
28933	Tmem79	chr3	88336010	88336510	0	0.27	0.385	0.524	5.73	6	0
28934	Qk	chr17	10319523	10320023	0	0.27	0.387	0.526	5.66	5.92	0
28935	Aqp1	chr6	55334521	55335021	-1411	0.27	0.389	0.528	4.97	5.24	0
28936	Pole3	chr4	62522583	62523083	1985	0.27	0.39	0.529	4.47	4.74	0
28937	Cfap157	chr2	32791222	32791722	-6794	0.27	0.392	0.531	5.23	5.5	0
28938	Rars	chr11	35834282	35834782	0	0.27	0.394	0.533	4.96	5.23	0
28939	Fbxw11	chr11	32625643	32626143	-16581	0.27	0.396	0.535	4.11	4.38	0
28940	Rpusd2	chr2	119034492	119034992	0	0.27	0.399	0.538	5.05	5.32	0
28941	Map3k14	chr11	103267301	103267801	0	0.27	0.401	0.54	5.61	5.88	0
28942	Rabep1	chr11	70845924	70846424	1146	0.27	0.403	0.542	4.28	4.55	0
28943	Dnd1	chr18	36764231	36764731	1483	0.27	0.404	0.542	4.95	5.22	0
28944	Hs3st3b1	chr11	63900865	63901365	20925	0.27	0.404	0.543	4.4	4.66	0
28945	Gpr87	chr3	59185629	59186129	8975	0.27	0.405	0.543	5.23	5.5	0
28946	Vdr	chr15	97935206	97935706	-24576	0.27	0.405	0.544	4.82	5.08	0
28947	Gm7799	chr3	37860021	37860521	99566	0.27	0.405	0.544	4.74	5.01	0
28948	Gm19173	chr6	49003296	49003796	8072	0.27	0.405	0.544	4.74	5.01	0
28949	Gm47110	chr9	67633517	67634017	-66164	0.27	0.407	0.545	5.42	5.69	0
28950	Mboat2	chr12	24831155	24831655	276	0.27	0.41	0.549	5	5.27	0
28951	Ywhaz	chr15	36727427	36727927	69002	0.27	0.41	0.549	4.99	5.26	0
28952	Gm7560	chr1	12295693	12296193	174733	0.27	0.413	0.551	4.53	4.8	0
28953	Rbfox2	chr15	77306753	77307253	0	0.27	0.414	0.552	5.47	5.74	0
28954	Gm15897	chr16	11425278	11425778	70528	0.27	0.414	0.552	5.07	5.35	0
28955	Gm18398	chr14	27860336	27860836	145959	0.27	0.415	0.553	5.05	5.31	0
28956	Rilpl1	chr5	124530669	124531169	222	0.27	0.417	0.555	5.17	5.44	0
28957	Gm8971	chr14	57338640	57339140	-24245	0.27	0.419	0.556	4.68	4.95	0
28958	Rpl21-ps7	chr17	83306906	83307406	18360	0.27	0.419	0.557	4.76	5.03	0
28959	Mre11a	chr9	14784382	14784882	0	0.27	0.42	0.557	5.13	5.4	0
28960	Nuak1	chr10	84395796	84396296	44301	0.27	0.423	0.56	5.58	5.86	0
28961	Fndc3b	chr3	27748562	27749062	-37255	0.27	0.427	0.564	4.95	5.22	0
28962	Gm11481	chr4	62763977	62764477	-175044	0.27	0.429	0.565	4.73	5	0
28963	Myb	chr10	21090915	21091415	69569	0.27	0.431	0.567	4.45	4.73	0
28964	Tns3	chr11	8581994	8582494	82041	0.27	0.432	0.568	4.82	5.09	0
28965	Nxpe5	chr5	138222059	138222559	-3339	0.27	0.434	0.57	4.77	5.04	0
28966	Cacna1a	chr8	84404030	84404530	15590	0.27	0.435	0.571	3.89	4.16	0
28967	Myo5c	chr9	75213254	75213754	-18266	0.27	0.435	0.571	4.59	4.86	0
28968	Gm47241	chr9	61697866	61698366	-64718	0.27	0.437	0.573	4.39	4.66	0
28969	Rnf19b	chr4	129035140	129035640	-22631	0.27	0.438	0.573	5.17	5.45	0
28970	Tbc1d5	chr17	51072696	51073196	106156	0.27	0.438	0.574	4.64	4.91	0
28971	Scrt1	chr15	76518623	76519123	3376	0.27	0.441	0.577	4.82	5.09	0
28972	Slco4a1	chr2	180455594	180456094	-151	0.27	0.441	0.577	4.82	5.09	0
28973	Nfkbiz	chr16	55822120	55822620	16279	0.27	0.445	0.58	5.5	5.77	0
28974	Mboat1	chr13	30137912	30138412	1423	0.27	0.447	0.583	4.69	4.96	0
28975	Arid5b	chr10	68278490	68278990	0	0.27	0.449	0.584	4.42	4.68	0
28976	Fbxw11	chr11	32619411	32619911	-22813	0.27	0.453	0.588	4.42	4.68	0
28977	Tns4	chr11	99089010	99089510	0	0.27	0.453	0.588	4.35	4.62	0
28978	Thnsl2	chr6	71164222	71164722	-19783	0.27	0.453	0.588	4.35	4.62	0
28979	Gm14578	chrX	42700223	42700723	188397	0.27	0.457	0.592	4.39	4.66	0
28980	Kcnj15	chr16	95181402	95181902	-75656	0.27	0.459	0.593	4.3	4.58	0
28981	Abhd15	chr11	77507965	77508465	-6656	0.27	0.465	0.599	4.65	4.92	0
28982	Zfp11	chr5	129669860	129670360	0	0.27	0.467	0.601	4.99	5.25	0
28983	Sh3pxd2a	chr19	47337777	47338277	126134	0.27	0.468	0.602	4.82	5.1	0
28984	Chpt1	chr10	88510480	88510980	-6407	0.27	0.47	0.604	4.49	4.76	0
28985	Gm42791	chr5	149062820	149063320	-67673	0.27	0.474	0.608	4.37	4.64	0
28986	Gm16134	chr13	63324221	63324721	122544	0.27	0.48	0.614	4.34	4.61	0
28987	AC115954.1	chr16	24518755	24519255	-10139	0.27	0.498	0.63	4.32	4.59	0
28988	Gm5527	chr1	52597676	52598176	13158	0.27	0.498	0.63	4.13	4.4	0
28989	Lrrc26	chr2	25289588	25290088	0	0.27	0.501	0.633	4.4	4.67	0
28990	Tmem268	chr4	63555010	63555510	-3271	0.27	0.502	0.633	4.71	4.98	0
28991	Ndufa11	chr17	56716843	56717343	-424	0.27	0.504	0.635	5.23	5.5	0
28992	Psmb10	chr8	105938269	105938769	0	0.27	0.511	0.642	4.11	4.38	0
28993	Dnaja3	chr16	4642994	4643494	3005	0.27	0.52	0.649	4.68	4.95	0
28994	Gm18429	chr3	115174658	115175158	-2609	0.27	0.522	0.651	4.01	4.28	0
28995	Nepro	chr16	44697384	44697884	-26417	0.27	0.53	0.658	4.27	4.54	0
28996	Pak6	chr2	118677331	118677831	14028	0.27	0.533	0.661	4.98	5.24	0
28997	Tbcc	chr17	46888465	46888965	-1719	0.27	0.546	0.672	4.44	4.71	0
28998	Rsph3b	chr17	6948627	6949127	0	0.27	0.546	0.673	4.57	4.83	0
28999	Lurap1l	chr4	81006498	81006998	95852	0.27	0.547	0.673	4.03	4.3	0
29000	Gm815	chr19	26865759	26866259	-19666	0.27	0.55	0.676	4.19	4.46	0
29001	Zfp280d	chr9	72275312	72275812	452	0.27	0.554	0.679	4.77	5.05	0
29002	Tdgf1-ps2	chr17	12205731	12206231	15810	0.27	0.559	0.684	4.96	5.23	0
29003	Hsd17b10	chrX	152001602	152002102	0	0.27	0.561	0.686	3.9	4.17	0
29004	Gpx4	chr10	80053957	80054457	6791	0.27	0.572	0.695	4.79	5.06	0
29005	Gm3699	chr10	43417268	43417768	38733	0.27	0.572	0.695	4.25	4.52	0
29006	Sft2d3	chr18	31911000	31911500	324	0.27	0.586	0.706	4.65	4.93	0
29007	Zc3h3	chr15	75835429	75835929	5986	0.27	0.587	0.707	4.12	4.39	0
29008	Vsir	chr10	60350706	60351206	3855	0.27	0.601	0.719	4.09	4.37	0
29009	Zcchc3	chr2	152412164	152412664	2363	0.27	0.62	0.734	4.29	4.56	0
29010	Abcc8	chr7	46188439	46188939	-8406	0.27	0.629	0.742	4.12	4.39	0
29011	Pla2g2c	chr4	138708598	138709098	-15694	0.27	0.634	0.746	4.34	4.61	0
29012	Pld1	chr3	28044377	28044877	105682	0.27	0.644	0.754	4.25	4.52	0
29013	Gm8145	chr5	107157401	107157901	-83722	0.27	0.661	0.767	4.12	4.39	0
29014	Gnai1	chr5	18359310	18359810	545	0.27	0.665	0.77	4.2	4.47	0
29015	Gm48118	chr10	120327173	120327673	-39901	0.27	0.741	0.827	3.85	4.13	0
29016	Bach2	chr4	32264886	32265386	26082	0.28	0.00413	0.0136	7.52	7.8	0
29017	Sftpb	chr6	72304024	72304524	-86	0.28	0.0196	0.0502	8.06	8.34	0
29018	Plekhg3	chr12	76547740	76548240	16849	0.28	0.0402	0.0905	6.91	7.18	0
29019	Rpl9-ps7	chr2	70333575	70334075	-124907	0.28	0.0421	0.094	6.93	7.21	0
29020	Arhgap17	chr7	123369965	123370465	-50	0.28	0.045	0.0992	6.92	7.2	0
29021	Lyst	chr13	13549889	13550389	-40008	0.28	0.0474	0.104	6.68	6.96	0
29022	Rmdn2	chr17	79605804	79606304	-5559	0.28	0.0491	0.106	6.58	6.87	0
29023	Egf	chr3	129754752	129755252	64	0.28	0.0585	0.122	6.47	6.75	0
29024	Tial1	chr7	128461438	128461938	0	0.28	0.0664	0.135	6.89	7.17	0
29025	Naxd	chr8	11517862	11518362	20356	0.28	0.071	0.143	6.92	7.21	0
29026	Tmem131	chr1	36920015	36920515	23151	0.28	0.0791	0.156	6.49	6.77	0
29027	Rai14	chr15	10690198	10690698	23926	0.28	0.0812	0.159	6.33	6.61	0
29028	Atxn2	chr5	121738515	121739015	27178	0.28	0.0826	0.161	6.58	6.87	0
29029	Alcam	chr16	52452820	52453320	754	0.28	0.0828	0.162	6.36	6.64	0
29030	Tle3	chr9	61368010	61368510	-3856	0.28	0.0921	0.176	6.54	6.82	0
29031	Gm21969	chr4	139574249	139574749	-28437	0.28	0.0927	0.177	6.5	6.78	0
29032	Tapbp	chr17	33915685	33916185	0	0.28	0.0931	0.177	6.19	6.47	0
29033	Kdm8	chr7	125444366	125444866	0	0.28	0.0966	0.183	6.12	6.4	0
29034	Scd1	chr19	44408204	44408704	-495	0.28	0.0975	0.184	6.27	6.55	0
29035	Bmp2	chr2	133761408	133761908	209249	0.28	0.099	0.186	6.28	6.56	0
29036	Rpn2	chr2	157278782	157279282	0	0.28	0.103	0.192	6.45	6.73	0
29037	Gm6498	chr14	48295899	48296399	68698	0.28	0.106	0.196	6.2	6.48	0
29038	Capn2	chr1	182481081	182481581	36027	0.28	0.107	0.197	6.72	7.01	0
29039	Wdr5	chr2	27514826	27515326	0	0.28	0.115	0.209	5.95	6.23	0
29040	Nrde2	chr12	100168238	100168738	-8585	0.28	0.116	0.21	6.11	6.39	0
29041	AC165953.1	chr17	3286345	3286845	27340	0.28	0.12	0.217	6.5	6.78	0
29042	Gm12362	chr4	35006059	35006559	-64710	0.28	0.124	0.223	5.94	6.22	0
29043	Arpp19	chr9	75001527	75002027	-35587	0.28	0.125	0.223	6.04	6.32	0
29044	Asph	chr4	9674608	9675108	-5264	0.28	0.125	0.224	6.14	6.42	0
29045	Sirpa	chr2	129624600	129625100	31765	0.28	0.126	0.225	7.1	7.38	0
29046	Tgfbr3	chr5	107274865	107275365	14264	0.28	0.129	0.228	6.03	6.31	0
29047	Itpka	chr2	119743634	119744134	1297	0.28	0.133	0.234	6.04	6.31	0
29048	Spred2	chr11	19926021	19926521	1646	0.28	0.138	0.241	6	6.28	0
29049	Ddah2	chr17	35059204	35059704	169	0.28	0.139	0.243	5.9	6.18	0
29050	Pcmtd2	chr2	181837580	181838080	0	0.28	0.142	0.246	6.21	6.49	0
29051	Nrbf2	chr10	67281714	67282214	3091	0.28	0.143	0.248	6.3	6.58	0
29052	Ptprm	chr17	67209850	67210350	144107	0.28	0.144	0.249	6	6.29	0
29053	Rcor2	chr19	7295380	7295880	28055	0.28	0.146	0.252	6.49	6.78	0
29054	Asxl1	chr2	153345424	153345924	0	0.28	0.148	0.255	5.89	6.17	0
29055	Gm47943	chr12	84020510	84021010	-2798	0.28	0.149	0.256	6.17	6.45	0
29056	AC124740.2	chr18	10251738	10252238	-9969	0.28	0.149	0.256	5.88	6.16	0
29057	Tcf4	chr18	69449827	69450327	106471	0.28	0.151	0.258	5.77	6.05	0
29058	Nectin3	chr16	46497080	46497580	945	0.28	0.156	0.266	6.33	6.61	0
29059	Mospd4	chr18	46404572	46405072	60718	0.28	0.16	0.27	5.63	5.91	0
29060	Rps3a3	chr13	109331502	109332002	660899	0.28	0.164	0.276	6.19	6.47	0
29061	Plekhf2	chr4	11007533	11008033	0	0.28	0.164	0.276	6.45	6.73	0
29062	Rps27rt	chr9	114990305	114990805	-7566	0.28	0.167	0.28	6.3	6.58	0
29063	B330016D10Rik	chr4	141545751	141546251	0	0.28	0.169	0.282	6.08	6.36	0
29064	Arap2	chr5	62743505	62744005	22154	0.28	0.169	0.282	5.9	6.18	0
29065	Grb14	chr2	65119390	65119890	-94403	0.28	0.169	0.283	6.44	6.72	0
29066	Ncbp3	chr11	73057487	73057987	9704	0.28	0.17	0.283	6.32	6.6	0
29067	Setbp1	chr18	79491604	79492104	-382213	0.28	0.17	0.284	5.63	5.91	0
29068	Ptprf	chr4	118264431	118264931	26474	0.28	0.17	0.284	5.61	5.9	0
29069	Ppp4r3b	chr11	29172635	29173135	0	0.28	0.173	0.287	6.01	6.29	0
29070	Ppp1r9b	chr11	94989602	94990102	-933	0.28	0.174	0.288	5.61	5.89	0
29071	Hexim1	chr11	103111798	103112298	-3933	0.28	0.174	0.288	5.61	5.89	0
29072	Slc3a1	chr17	85027225	85027725	-651	0.28	0.176	0.291	5.5	5.78	0
29073	Gm10013	chr7	142284569	142285069	-3630	0.28	0.178	0.293	5.62	5.9	0
29074	Gm47768	chr10	17569699	17570199	54969	0.28	0.178	0.294	5.76	6.03	0
29075	Tubb2a	chr13	34062385	34062885	15122	0.28	0.178	0.294	5.51	5.79	0
29076	Fbh1	chr2	11777450	11777950	0	0.28	0.182	0.299	6.12	6.41	0
29077	Kcnb1	chr2	167188838	167189338	817	0.28	0.183	0.299	5.57	5.85	0
29078	Col12a1	chr9	79718457	79718957	0	0.28	0.185	0.303	5.81	6.09	0
29079	Sh3pxd2a	chr19	47420514	47421014	43397	0.28	0.185	0.303	5.43	5.71	0
29080	Jun	chr4	95161264	95161764	-109042	0.28	0.188	0.307	6.22	6.5	0
29081	Foxn2	chr17	88441789	88442289	1078	0.28	0.189	0.308	6.44	6.72	0
29082	Zfp846	chr9	20581305	20581805	14	0.28	0.189	0.308	5.63	5.91	0
29083	Gm43744	chr3	123093809	123094309	-47979	0.28	0.191	0.311	5.47	5.75	0
29084	Glt1d1	chr5	127614484	127614984	-17278	0.28	0.192	0.311	5.93	6.21	0
29085	Adck5	chr15	76576097	76576597	0	0.28	0.192	0.312	5.6	5.89	0
29086	Birc2	chr9	7836730	7837230	0	0.28	0.193	0.313	6.15	6.44	0
29087	Rpl32l	chr10	20214462	20214962	5972	0.28	0.194	0.315	5.73	6.01	0
29088	Gm15754	chr5	118488811	118489311	1844	0.28	0.197	0.318	5.58	5.86	0
29089	Tomm20	chr8	126852159	126852659	93185	0.28	0.198	0.319	5.55	5.83	0
29090	Plekhg6	chr6	125368105	125368605	12188	0.28	0.198	0.319	5.65	5.93	0
29091	Malt1	chr18	65430820	65431320	0	0.28	0.2	0.322	5.8	6.08	0
29092	Sox9	chr11	113036188	113036688	253964	0.28	0.2	0.322	5.25	5.53	0
29093	Glrp1	chr1	88605585	88606085	-95519	0.28	0.201	0.323	5.64	5.92	0
29094	Mgat5	chr1	127204663	127205163	0	0.28	0.201	0.323	5.96	6.24	0
29095	Gm49351	chr13	37657268	37657768	40390	0.28	0.206	0.329	5.59	5.87	0
29096	Ern1	chr11	106487666	106488166	0	0.28	0.208	0.331	5.46	5.74	0
29097	Gm3126	chr9	78204183	78204683	10162	0.28	0.211	0.335	5.13	5.41	0
29098	Gm11989	chr11	8285199	8285699	98154	0.28	0.212	0.337	5.51	5.78	0
29099	Gm29608	chr9	89807672	89808172	48669	0.28	0.213	0.337	5.13	5.41	0
29100	Camk2g	chr14	20794104	20794604	-16	0.28	0.216	0.341	5.3	5.58	0
29101	Syt2	chr1	134713482	134713982	66805	0.28	0.218	0.344	6.42	6.7	0
29102	Hdac7	chr15	97865076	97865576	-20574	0.28	0.219	0.345	5.21	5.48	0
29103	Olfr1368	chr13	21158843	21159343	-12976	0.28	0.22	0.346	5.47	5.75	0
29104	Wdr66	chr5	123227964	123228464	-23638	0.28	0.221	0.348	5.04	5.33	0
29105	Dock9	chr14	121758328	121758828	39009	0.28	0.222	0.349	5.41	5.69	0
29106	Gsk3b	chr16	38048085	38048585	-40416	0.28	0.223	0.349	5.48	5.76	0
29107	Scn5a	chr9	119647106	119647606	-68090	0.28	0.225	0.352	5.16	5.44	0
29108	Tes	chr6	17064958	17065458	0	0.28	0.225	0.352	6.18	6.46	0
29109	Kdm2b	chr5	122931015	122931515	58308	0.28	0.227	0.354	5.35	5.63	0
29110	Dnajb9	chr12	44210123	44210623	0	0.28	0.228	0.355	5.77	6.05	0
29111	Tfrc	chr16	32608635	32609135	0	0.28	0.228	0.356	5.65	5.94	0
29112	Ccdc58	chr16	36071841	36072341	156	0.28	0.23	0.357	5.19	5.47	0
29113	Zfp521	chr18	13892847	13893347	79440	0.28	0.231	0.359	5.67	5.95	0
29114	Irx1	chr13	71967421	71967921	-3698	0.28	0.231	0.359	4.96	5.23	0
29115	Prkaca	chr8	83972595	83973095	0	0.28	0.237	0.366	5.82	6.1	0
29116	Bcl6	chr16	23989765	23990265	-913	0.28	0.237	0.366	4.96	5.24	0
29117	Jun	chr4	95193005	95193505	-140783	0.28	0.239	0.369	5.39	5.66	0
29118	1700012B09Rik	chr9	14768763	14769263	1767	0.28	0.24	0.369	5.59	5.87	0
29119	Cecr2	chr6	120628949	120629449	-36920	0.28	0.242	0.371	5.18	5.45	0
29120	Il10rb	chr16	91405927	91406427	0	0.28	0.242	0.372	6.21	6.49	0
29121	Gm6443	chr6	47983836	47984336	-5960	0.28	0.244	0.373	5.17	5.44	0
29122	B230104I21Rik	chr4	154450043	154450543	113916	0.28	0.244	0.374	5.23	5.51	0
29123	Clu	chr14	65968348	65968848	0	0.28	0.246	0.376	5.96	6.24	0
29124	Tgm1	chr14	55714803	55715303	-877	0.28	0.247	0.377	5.74	6.02	0
29125	Ahdc1	chr4	133005191	133005691	-5569	0.28	0.247	0.377	4.98	5.26	0
29126	Iqck	chr7	118855479	118855979	0	0.28	0.247	0.378	5.77	6.04	0
29127	Lrrc1	chr9	77456485	77456985	87885	0.28	0.247	0.378	4.93	5.21	0
29128	Ythdf2	chr4	132212056	132212556	0	0.28	0.248	0.379	5.69	5.96	0
29129	Gm14270	chr2	170270180	170270680	-14355	0.28	0.249	0.38	5.18	5.46	0
29130	P3h4	chr11	100414019	100414519	317	0.28	0.249	0.38	5.19	5.47	0
29131	Gm12495	chr4	53246451	53246951	-61275	0.28	0.253	0.384	4.76	5.04	0
29132	Aig1	chr10	13823182	13823682	45298	0.28	0.253	0.385	5.18	5.45	0
29133	Eif3e	chr15	43270399	43270899	11820	0.28	0.254	0.385	5.91	6.2	0
29134	Olfr374	chr8	72118584	72119084	11544	0.28	0.255	0.386	4.6	4.88	0
29135	Btc	chr5	91402274	91402774	220	0.28	0.256	0.387	5.72	6	0
29136	Sbno2	chr10	80102410	80102910	2661	0.28	0.257	0.389	4.86	5.14	0
29137	Tmc7	chr7	118580257	118580757	3979	0.28	0.257	0.389	5.17	5.45	0
29138	Ets1	chr9	32646705	32647205	10484	0.28	0.259	0.391	5.34	5.61	0
29139	Grb14	chr2	65116391	65116891	-91404	0.28	0.259	0.391	4.79	5.06	0
29140	Dnajb12	chr10	59907729	59908229	28173	0.28	0.26	0.392	4.92	5.21	0
29141	Rps12-ps24	chr8	35946501	35947001	-78752	0.28	0.26	0.392	4.92	5.21	0
29142	Ccdc25	chr14	65851200	65851700	13898	0.28	0.26	0.393	5.26	5.54	0
29143	Nnat	chr2	157554932	157555432	-4646	0.28	0.261	0.394	4.91	5.19	0
29144	Tshz1	chr18	83820500	83821000	265404	0.28	0.262	0.395	5.24	5.51	0
29145	Afap1l1	chr18	61780817	61781317	5385	0.28	0.263	0.395	5.07	5.35	0
29146	Col28a1	chr6	8118563	8119063	73554	0.28	0.264	0.397	5.4	5.69	0
29147	Gm6575	chr13	18043170	18043670	4609	0.28	0.265	0.398	4.81	5.1	0
29148	Tuba1b	chr15	98934043	98934543	22	0.28	0.266	0.399	5.09	5.37	0
29149	Gtf2i	chr5	134367483	134367983	-52723	0.28	0.269	0.403	4.58	4.86	0
29150	Gm14581	chrX	51543302	51543802	85885	0.28	0.271	0.404	4.75	5.03	0
29151	Rrbp1	chr2	144019879	144020379	-8616	0.28	0.274	0.408	4.62	4.9	0
29152	Diexf	chr1	193130093	193130593	0	0.28	0.274	0.408	5.37	5.65	0
29153	Gm48567	chr13	81385916	81386416	-114386	0.28	0.276	0.41	4.98	5.26	0
29154	Apc-ps1	chr5	76194484	76194984	-1641	0.28	0.277	0.411	4.8	5.08	0
29155	Wdr61	chr9	54734339	54734839	0	0.28	0.277	0.411	5.55	5.83	0
29156	Pip4k2b	chr11	97744710	97745210	-6	0.28	0.277	0.411	5.68	5.96	0
29157	Taf7	chr18	37643901	37644401	0	0.28	0.277	0.411	5.19	5.47	0
29158	Ccdc91	chr6	147619802	147620302	143974	0.28	0.278	0.412	4.88	5.16	0
29159	Ahcyl1	chr3	107696375	107696875	0	0.28	0.28	0.414	5.87	6.15	0
29160	Csrp1	chr1	135700554	135701054	-19007	0.28	0.28	0.415	4.76	5.04	0
29161	Ddx52	chr11	83903037	83903537	-38525	0.28	0.282	0.417	4.98	5.26	0
29162	Ahr	chr12	35533824	35534324	714	0.28	0.284	0.419	5.27	5.55	0
29163	Rap2a	chr14	120405539	120406039	-72405	0.28	0.288	0.423	4.6	4.88	0
29164	Uchl5	chr1	143788777	143789277	11505	0.28	0.289	0.425	4.66	4.94	0
29165	Bbs2	chr8	94087014	94087514	11414	0.28	0.291	0.426	4.82	5.1	0
29166	Rbm44	chr1	91150612	91151112	5523	0.28	0.297	0.433	4.84	5.12	0
29167	Gm6921	chr8	127440445	127440945	-120490	0.28	0.297	0.433	4.7	4.98	0
29168	Cftr	chr6	18171614	18172114	927	0.28	0.298	0.434	4.7	4.98	0
29169	Naa16	chr14	79390488	79390988	0	0.28	0.298	0.434	5.93	6.21	0
29170	Eif4a2	chr16	23107449	23107949	5	0.28	0.298	0.434	5.83	6.11	0
29171	Susd1	chr4	59452504	59453004	-13871	0.28	0.299	0.435	5.09	5.37	0
29172	Usf2	chr7	30957434	30957934	-631	0.28	0.299	0.436	4.86	5.15	0
29173	Ebag9	chr15	44599211	44599711	-19464	0.28	0.3	0.436	5.01	5.29	0
29174	Cdc42ep3	chr17	79476669	79477169	-121578	0.28	0.301	0.437	4.77	5.04	0
29175	Tnfrsf19	chr14	61046299	61046799	0	0.28	0.303	0.439	5.77	6.05	0
29176	Lhx3	chr2	26208038	26208538	0	0.28	0.305	0.442	4.78	5.05	0
29177	Mgea5	chr19	45783673	45784173	-153	0.28	0.305	0.442	5.29	5.57	0
29178	Rpl9-ps7	chr2	70336286	70336786	-122196	0.28	0.306	0.443	4.75	5.03	0
29179	Nit2	chr16	57167148	57167648	0	0.28	0.307	0.443	5.14	5.42	0
29180	Dph3	chr14	32085467	32085967	0	0.28	0.308	0.445	6.05	6.32	0
29181	Gnaz	chr10	74990665	74991165	23488	0.28	0.31	0.447	5.65	5.93	0
29182	Gadd45g	chr13	51823750	51824250	-22428	0.28	0.31	0.447	4.62	4.89	0
29183	Gm2387	chr15	52153408	52153908	64100	0.28	0.31	0.447	4.62	4.89	0
29184	Dkk2	chr3	132140421	132140921	55129	0.28	0.31	0.447	3.76	4.04	0
29185	Nox3	chr17	4196761	4197261	-500500	0.28	0.311	0.448	5.98	6.26	0
29186	Dip2a	chr10	76345491	76345991	-200	0.28	0.314	0.451	5.08	5.36	0
29187	Dock11	chrX	35851120	35851620	-37212	0.28	0.315	0.453	4.71	5	0
29188	Ralgds	chr2	28523672	28524172	10547	0.28	0.315	0.453	5.64	5.92	0
29189	Csrnp2	chr15	100492477	100492977	2511	0.28	0.32	0.457	5.2	5.48	0
29190	Aasdh	chr5	76840787	76841287	64227	0.28	0.32	0.458	4.35	4.63	0
29191	Pik3c2b	chr1	133082511	133083011	36844	0.28	0.321	0.459	5.79	6.07	0
29192	Tfap4	chr16	4557813	4558313	1541	0.28	0.324	0.461	5.51	5.79	0
29193	Sh3rf3	chr10	58895152	58895652	81793	0.28	0.324	0.462	4.95	5.23	0
29194	Gm20518	chr16	17890813	17891313	358	0.28	0.325	0.463	5.75	6.03	0
29195	Auh	chr13	52891948	52892448	37233	0.28	0.328	0.466	4.97	5.26	0
29196	Zfp710	chr7	80005104	80005604	-19210	0.28	0.329	0.467	5.08	5.36	0
29197	Itsn1	chr16	91729121	91729621	0	0.28	0.33	0.468	5.94	6.21	0
29198	Rnf103	chr6	71494326	71494826	432	0.28	0.334	0.472	5.66	5.94	0
29199	Gm14036	chr2	134826014	134826514	22065	0.28	0.335	0.474	4.82	5.1	0
29200	Ptcd1	chr5	145166885	145167385	0	0.28	0.336	0.474	5.51	5.79	0
29201	Mrpl50	chr4	49520848	49521348	0	0.28	0.337	0.475	5.47	5.75	0
29202	Gm37523	chr3	19894477	19894977	-18819	0.28	0.338	0.476	5.69	5.98	0
29203	Gm5314	chr6	99800278	99800778	29621	0.28	0.34	0.479	5.51	5.78	0
29204	Celf4	chr18	25755283	25755783	-1126	0.28	0.344	0.482	4.54	4.82	0
29205	Gm32381	chr6	99084884	99085384	-224069	0.28	0.344	0.483	4.97	5.25	0
29206	Gtf2e1	chr16	37539468	37539968	0	0.28	0.347	0.486	5.43	5.71	0
29207	Sh3glb1	chr3	144713990	144714490	5845	0.28	0.348	0.486	5.09	5.37	0
29208	Il12rb1	chr8	70821578	70822078	13129	0.28	0.351	0.49	4.83	5.11	0
29209	Zfp652	chr11	95712395	95712895	0	0.28	0.352	0.49	5.32	5.6	0
29210	Ezr	chr17	6782243	6782743	41	0.28	0.355	0.493	5.27	5.55	0
29211	Maf	chr8	115753733	115754233	-45939	0.28	0.358	0.497	4.36	4.64	0
29212	Ly6h	chr15	75548796	75549296	17959	0.28	0.358	0.497	3.79	4.06	0
29213	Cobl	chr11	12532267	12532767	-67307	0.28	0.358	0.497	4.92	5.19	0
29214	Gm49514	chr16	23498823	23499323	-14947	0.28	0.359	0.498	5.06	5.34	0
29215	Wnt7b	chr15	85613430	85613930	-30957	0.28	0.36	0.499	5.08	5.36	0
29216	Gm19078	chr6	71922796	71923296	-2952	0.28	0.361	0.5	5.31	5.59	0
29217	Zfp395	chr14	65376527	65377027	18138	0.28	0.362	0.502	5.1	5.37	0
29218	Hpcal1	chr12	17769416	17769916	78560	0.28	0.363	0.502	4.84	5.12	0
29219	Gm18888	chr15	6325351	6325851	4025	0.28	0.369	0.509	5.31	5.59	0
29220	Hmcn1	chr1	151000668	151001168	-7233	0.28	0.371	0.51	5.39	5.67	0
29221	Hus1b	chr13	30858366	30858866	88893	0.28	0.372	0.511	4.5	4.78	0
29222	Gpam	chr19	55091925	55092425	7026	0.28	0.375	0.514	4.89	5.17	0
29223	Fig4	chr10	41295778	41296278	6982	0.28	0.376	0.515	4.15	4.43	0
29224	Shb	chr4	45491150	45491650	40820	0.28	0.377	0.516	4.45	4.73	0
29225	Lbh	chr17	72917998	72918498	0	0.28	0.379	0.518	5.52	5.8	0
29226	Gm18448	chr1	107775047	107775547	-177290	0.28	0.382	0.521	4.76	5.03	0
29227	Hpse	chr5	100719000	100719500	216	0.28	0.382	0.521	5.13	5.41	0
29228	Zdhhc19	chr16	32517705	32518205	21440	0.28	0.387	0.526	4.9	5.19	0
29229	Dot1l	chr10	80751967	80752467	-2739	0.28	0.387	0.526	4.77	5.05	0
29230	Trio	chr15	28015475	28015975	9873	0.28	0.388	0.527	4.39	4.66	0
29231	Elk3	chr10	93291777	93292277	18858	0.28	0.389	0.528	4.47	4.75	0
29232	Tmem139	chr6	42257423	42257923	-4047	0.28	0.39	0.529	5.27	5.55	0
29233	Ccdc177	chr12	80760481	80760981	0	0.28	0.393	0.532	4.13	4.41	0
29234	Eif4g2	chr7	111122359	111122859	-39329	0.28	0.395	0.534	5.81	6.08	0
29235	Tsen15	chr1	152386475	152386975	0	0.28	0.396	0.535	4.88	5.16	0
29236	Gm13878	chr2	103810293	103810793	824	0.28	0.405	0.544	3.98	4.26	0
29237	Gch1	chr14	47189177	47189677	0	0.28	0.41	0.549	4.69	4.98	0
29238	Hmgn2	chr4	133968003	133968503	147	0.28	0.411	0.55	5.23	5.52	0
29239	Card19	chr13	49215896	49216396	0	0.28	0.416	0.554	5.08	5.36	0
29240	Tomm70a	chr16	57121250	57121750	0	0.28	0.416	0.554	5.38	5.66	0
29241	Rnf141	chr7	110840227	110840727	3730	0.28	0.417	0.555	4.22	4.5	0
29242	Gm15054	chr6	52430888	52431388	-73064	0.28	0.419	0.557	5.18	5.46	0
29243	Gm19898	chr12	99392842	99393342	147171	0.28	0.421	0.559	5.53	5.81	0
29244	Rnf43	chr11	87664351	87664851	1629	0.28	0.421	0.559	4.66	4.94	0
29245	Gm9843	chr16	76602728	76603228	-199076	0.28	0.421	0.559	4.51	4.79	0
29246	Gm9434	chrX	13416020	13416520	-37342	0.28	0.425	0.562	4.81	5.08	0
29247	Sgms1	chr19	32376826	32377326	12388	0.28	0.429	0.565	4.95	5.23	0
29248	Tbc1d17	chr7	44849704	44850204	-625	0.28	0.431	0.567	5.41	5.69	0
29249	Rassf10	chr7	112833063	112833563	-120399	0.28	0.432	0.568	4.45	4.74	0
29250	Aff1	chr5	103775007	103775507	82633	0.28	0.432	0.569	4.68	4.96	0
29251	Gm4383	chr15	97367404	97367904	-64430	0.28	0.438	0.574	4.59	4.87	0
29252	Angel1	chr12	86726239	86726739	0	0.28	0.44	0.575	5.64	5.93	0
29253	Sp2	chr11	96982318	96982818	141	0.28	0.44	0.576	4.76	5.04	0
29254	Ddx20	chr3	105625912	105626412	61162	0.28	0.442	0.577	4.07	4.35	0
29255	Cnst	chr1	179551850	179552350	5480	0.28	0.442	0.578	4.59	4.87	0
29256	Esco2	chr14	65834572	65835072	-578	0.28	0.449	0.584	4.26	4.54	0
29257	Trim11	chr11	58977882	58978382	0	0.28	0.449	0.584	4.8	5.08	0
29258	Necap1	chr6	122874191	122874691	0	0.28	0.45	0.585	4.66	4.94	0
29259	Azin1	chr15	38420720	38421220	98046	0.28	0.451	0.586	4.97	5.26	0
29260	Cfl1	chr19	5490197	5490697	0	0.28	0.469	0.603	4.92	5.2	0
29261	Cldn18	chr9	99727697	99728197	-10430	0.28	0.47	0.604	4.81	5.1	0
29262	Idh2	chr7	80140708	80141208	-25316	0.28	0.473	0.606	4.61	4.89	0
29263	Cbr2	chr11	120736488	120736988	-4374	0.28	0.478	0.612	4.41	4.69	0
29264	Il15	chr8	82403016	82403516	0	0.28	0.479	0.613	4.97	5.24	0
29265	Mrps22	chr9	98704094	98704594	-102434	0.28	0.481	0.614	4.55	4.83	0
29266	Asns	chr6	7692353	7692853	401	0.28	0.483	0.616	4.7	4.98	0
29267	Gm14620	chrX	50635151	50635651	-92367	0.28	0.485	0.618	4.76	5.04	0
29268	Gm19056	chr12	32897424	32897924	32023	0.28	0.501	0.633	4.53	4.82	0
29269	Klhl25	chr7	75852438	75852938	4128	0.28	0.502	0.633	4.82	5.1	0
29270	Rab11fip4	chr11	79710954	79711454	119742	0.28	0.504	0.636	5.25	5.53	0
29271	Cda	chr4	138379068	138379568	-11076	0.28	0.511	0.642	4.42	4.7	0
29272	Syap1	chrX	162885061	162885561	2886	0.28	0.52	0.649	4.07	4.36	0
29273	Cspg4	chr9	56864776	56865276	0	0.28	0.523	0.652	4.39	4.67	0
29274	Foxp1	chr6	99337568	99338068	184653	0.28	0.535	0.662	4.54	4.82	0
29275	Kcmf1	chr6	72900293	72900793	-314	0.28	0.538	0.665	4.69	4.97	0
29276	Slc38a11	chr2	65333447	65333947	30087	0.28	0.552	0.678	4.18	4.46	0
29277	Tgm2	chr2	158107191	158107691	38745	0.28	0.574	0.696	4.05	4.34	0
29278	Gm18636	chr10	69446616	69447116	-22868	0.28	0.575	0.698	4.05	4.33	0
29279	Reep4	chr14	70537962	70538462	-6789	0.28	0.575	0.698	4.64	4.92	0
29280	Gm6565	chr6	100452293	100452793	-151890	0.28	0.59	0.709	4.78	5.06	0
29281	Mrps27	chr13	99367503	99368003	22717	0.28	0.591	0.711	4.27	4.55	0
29282	Lekr1	chr3	65659075	65659575	-6653	0.28	0.596	0.715	4.78	5.06	0
29283	Unc5cl	chr17	48602478	48602978	147577	0.28	0.6	0.718	4.16	4.44	0
29284	Gm15994	chr7	113295439	113295939	-28319	0.28	0.603	0.721	3.92	4.2	0
29285	Tktl2	chr8	66550003	66550503	38247	0.28	0.654	0.762	3.67	3.95	0
29286	Gm44074	chr6	120603455	120603955	-25748	0.28	0.659	0.766	3.97	4.25	0
29287	Ccdc141	chr2	77113726	77114226	56410	0.28	0.668	0.773	4.1	4.38	0
29288	Gm32742	chr9	51174823	51175323	-9306	0.28	0.687	0.787	3.97	4.25	0
29289	Rfc1	chr5	65279077	65279577	56093	0.29	0.00173	0.00641	7.74	8.03	0
29290	Gadd45g	chr13	51911483	51911983	64805	0.29	0.00501	0.016	7.5	7.79	0
29291	Aatf	chr11	84389287	84389787	123735	0.29	0.0158	0.042	7.04	7.33	0
29292	Klrb1b	chr6	128843586	128844086	-17255	0.29	0.0163	0.043	7.35	7.64	0
29293	Antxr1	chr6	87277415	87277915	57906	0.29	0.0173	0.0453	7.34	7.62	0
29294	Galnt17	chr5	131466662	131467162	-158165	0.29	0.0258	0.063	6.8	7.09	0
29295	Fdft1	chr14	63177920	63178420	1158	0.29	0.0281	0.0674	6.76	7.05	0
29296	Mknk2	chr10	80676435	80676935	1177	0.29	0.0291	0.0693	6.87	7.16	0
29297	Gm18988	chr7	66131976	66132476	-4277	0.29	0.0301	0.0712	7.61	7.9	0
29298	Phactr2	chr10	13446805	13447305	27107	0.29	0.0305	0.072	6.82	7.11	0
29299	Lrrc8c	chr5	105566752	105567252	47364	0.29	0.0308	0.0725	6.67	6.97	0
29300	Gm38334	chr3	51578079	51578579	-6656	0.29	0.0364	0.0834	6.66	6.95	0
29301	Tgif1	chr17	70850676	70851176	2370	0.29	0.0391	0.0885	6.63	6.92	0
29302	Isg20	chr7	78913536	78914036	112	0.29	0.0408	0.0916	6.86	7.15	0
29303	Eps8	chr6	137611903	137612403	42473	0.29	0.0423	0.0944	7.12	7.41	0
29304	Megf8	chr7	25316560	25317060	-104	0.29	0.0522	0.112	6.74	7.03	0
29305	Thada	chr17	84477153	84477653	-10948	0.29	0.0555	0.117	6.75	7.03	0
29306	Cand1	chr10	119230180	119230680	9375	0.29	0.0577	0.121	7.27	7.56	0
29307	Tmem135	chr7	89298141	89298641	105581	0.29	0.0786	0.155	6.16	6.45	0
29308	Gjb3	chr4	127324618	127325118	5726	0.29	0.0805	0.158	6.51	6.81	0
29309	Ptpn4	chr1	119837427	119837927	0	0.29	0.0891	0.171	6.09	6.38	0
29310	9930022D16Rik	chr11	109416973	109417473	3056	0.29	0.0912	0.175	6.25	6.54	0
29311	Cisd1	chr10	71344789	71345289	0	0.29	0.0914	0.175	6.07	6.36	0
29312	Capn8	chr1	182562895	182563395	-1612	0.29	0.0926	0.177	6.14	6.43	0
29313	Olfr9	chr10	128980888	128981388	-8043	0.29	0.0953	0.181	6.47	6.76	0
29314	Usp6nl	chr2	6465955	6466455	143288	0.29	0.0969	0.183	6.26	6.56	0
29315	Gm18066	chr8	61796607	61797107	24409	0.29	0.0977	0.184	7.29	7.58	0
29316	Gm18101	chr9	120776545	120777045	-21019	0.29	0.0988	0.186	6.45	6.74	0
29317	Smc3	chr19	53602311	53602811	1913	0.29	0.0993	0.186	6.19	6.48	0
29318	Phip	chr9	82975211	82975711	0	0.29	0.101	0.189	6.11	6.4	0
29319	Prdm10	chr9	31279716	31280216	-322	0.29	0.103	0.192	6.5	6.79	0
29320	Jun	chr4	95143639	95144139	-91417	0.29	0.104	0.193	6.37	6.66	0
29321	Ggcx	chr6	72413996	72414496	0	0.29	0.106	0.197	6.36	6.64	0
29322	Opa1	chr16	29662956	29663456	83622	0.29	0.106	0.197	6.08	6.37	0
29323	Snd1	chr6	28516982	28517482	41843	0.29	0.107	0.198	6.12	6.41	0
29324	Nbea	chr3	56046005	56046505	137196	0.29	0.11	0.203	6.72	7.01	0
29325	Papss1	chr3	131573492	131573992	8724	0.29	0.111	0.204	6.23	6.52	0
29326	Rtn4r	chr16	18144239	18144739	16597	0.29	0.112	0.205	6.02	6.31	0
29327	Pim3	chr15	88861530	88862030	-156	0.29	0.113	0.207	6.18	6.48	0
29328	Srebf1	chr11	60213199	60213699	8882	0.29	0.115	0.21	6.16	6.45	0
29329	Gm46364	chr12	80603511	80604011	-9285	0.29	0.118	0.213	6.08	6.37	0
29330	Rgma	chr7	73338338	73338838	-36671	0.29	0.121	0.218	6.03	6.32	0
29331	Gm11185	chr4	83233620	83234120	39632	0.29	0.123	0.221	6	6.29	0
29332	Gm4529	chr14	121605018	121605518	81474	0.29	0.123	0.221	6.28	6.57	0
29333	Dcp2	chr18	44463539	44464039	83037	0.29	0.125	0.223	6.36	6.65	0
29334	AC140298.1	chr18	3827605	3828105	30475	0.29	0.125	0.224	5.9	6.19	0
29335	Rps6	chr4	86857192	86857692	0	0.29	0.126	0.225	5.84	6.13	0
29336	Gm19108	chr13	101846000	101846500	-3694	0.29	0.126	0.225	5.93	6.22	0
29337	Cct5	chr15	31601539	31602039	0	0.29	0.129	0.229	6.1	6.39	0
29338	Fadd	chr7	144581537	144582037	426	0.29	0.13	0.23	6.24	6.52	0
29339	4933415F23Rik	chr1	23200358	23200858	-98105	0.29	0.132	0.233	5.86	6.15	0
29340	Sh3rf1	chr8	61276359	61276859	52487	0.29	0.132	0.234	5.84	6.13	0
29341	Gsdmcl-ps	chr15	63948923	63949423	34475	0.29	0.133	0.234	6.15	6.44	0
29342	Rassf5	chr1	131246745	131247245	-1487	0.29	0.135	0.238	5.82	6.11	0
29343	Hacd3	chr9	65021630	65022130	0	0.29	0.136	0.239	6.39	6.68	0
29344	Dcxr	chr11	120729355	120729855	-2074	0.29	0.143	0.248	5.85	6.14	0
29345	Dusp5	chr19	53500247	53500747	-28362	0.29	0.143	0.249	5.67	5.96	0
29346	Plxnb2	chr15	89178876	89179376	1412	0.29	0.144	0.249	5.81	6.1	0
29347	Junb	chr8	84978501	84979001	0	0.29	0.144	0.25	5.76	6.04	0
29348	Tsga10	chr1	37864925	37865425	1004	0.29	0.144	0.25	6.29	6.58	0
29349	Gm38655	chr17	25175445	25175945	0	0.29	0.148	0.255	6.79	7.08	0
29350	Trim2	chr3	84356250	84356750	-49373	0.29	0.149	0.256	6.09	6.38	0
29351	Slc25a51	chr4	45403496	45403996	4770	0.29	0.15	0.258	5.99	6.28	0
29352	Gm45499	chr7	137037765	137038265	-129555	0.29	0.153	0.261	5.81	6.1	0
29353	Sntb1	chr15	55907944	55908444	-995	0.29	0.153	0.262	5.74	6.02	0
29354	Pip5k1b	chr19	24606366	24606866	-50494	0.29	0.155	0.265	5.66	5.96	0
29355	Epha2	chr4	141281576	141282076	-19164	0.29	0.156	0.265	6.18	6.47	0
29356	Tle2	chr10	81568377	81568877	-5684	0.29	0.157	0.266	6.48	6.76	0
29357	Eef1akmt2	chr7	132852378	132852878	0	0.29	0.158	0.269	5.98	6.27	0
29358	Gm4854	chr1	114835809	114836309	383454	0.29	0.16	0.271	5.75	6.04	0
29359	Sltm	chr9	70567596	70568096	24842	0.29	0.161	0.271	6.31	6.6	0
29360	Rxrg	chr1	167583961	167584461	-13923	0.29	0.162	0.273	6.05	6.34	0
29361	BC021767	chr3	94679451	94679951	-8755	0.29	0.163	0.275	5.92	6.21	0
29362	Fggy	chr4	95341209	95341709	-215798	0.29	0.164	0.276	5.52	5.81	0
29363	Gm4691	chr6	128200483	128200983	2293	0.29	0.164	0.276	6.11	6.4	0
29364	Vkorc1l1	chr5	129929874	129930374	-11596	0.29	0.167	0.279	6.3	6.59	0
29365	Jcad	chr18	4644362	4644862	9484	0.29	0.167	0.28	5.79	6.07	0
29366	Tle1	chr4	72195110	72195610	5309	0.29	0.17	0.284	6.58	6.87	0
29367	Vgll4	chr6	114914282	114914782	55212	0.29	0.171	0.284	5.98	6.26	0
29368	Thada	chr17	84405539	84406039	60166	0.29	0.174	0.288	5.32	5.62	0
29369	Gm27245	chr9	76706379	76706879	48304	0.29	0.175	0.29	5.56	5.85	0
29370	Slc2a10	chr2	165512697	165513197	8910	0.29	0.175	0.29	5.67	5.95	0
29371	Prpf40a	chr2	53191219	53191719	0	0.29	0.176	0.29	6.37	6.66	0
29372	Gm12035	chr11	20631544	20632044	-56355	0.29	0.178	0.294	6.04	6.33	0
29373	Gm28882	chr1	118697814	118698314	-46019	0.29	0.179	0.294	6.1	6.39	0
29374	Tmem33	chr5	67260737	67261237	172	0.29	0.179	0.295	6.25	6.54	0
29375	Arhgap10	chr8	77523914	77524414	-5961	0.29	0.18	0.296	5.65	5.94	0
29376	Ints4	chr7	97514755	97515255	33799	0.29	0.181	0.297	5.25	5.54	0
29377	C1qtnf9	chr14	60702647	60703147	-64987	0.29	0.183	0.3	5.4	5.7	0
29378	Cd36	chr5	17842304	17842804	45997	0.29	0.183	0.3	5.4	5.69	0
29379	Cnp	chr11	100574581	100575081	0	0.29	0.183	0.3	5.82	6.11	0
29380	Pex13	chr11	23672204	23672704	-6245	0.29	0.183	0.3	5.46	5.75	0
29381	Syt2	chr1	134754665	134755165	107988	0.29	0.185	0.303	5.65	5.95	0
29382	Gm10312	chr13	60737859	60738359	-33316	0.29	0.185	0.303	5.5	5.79	0
29383	Rgma	chr7	73444677	73445177	69168	0.29	0.186	0.305	5.44	5.72	0
29384	Ppp4r2	chr6	100809985	100810485	-23137	0.29	0.188	0.306	5.57	5.86	0
29385	Prkg2	chr5	99252095	99252595	-214744	0.29	0.19	0.309	5.8	6.09	0
29386	Spry2	chr14	105899802	105900302	-2983	0.29	0.192	0.312	5.81	6.1	0
29387	Mars2	chr1	55236827	55237327	0	0.29	0.193	0.313	5.68	5.97	0
29388	Ercc1	chr7	19344800	19345300	22	0.29	0.195	0.315	5.65	5.94	0
29389	Ciao2b	chr8	104641538	104642038	0	0.29	0.196	0.317	6	6.29	0
29390	Ap3b1	chr13	94358265	94358765	-195	0.29	0.199	0.32	6.31	6.6	0
29391	Zfp236	chr18	82751133	82751633	-58250	0.29	0.199	0.321	5.53	5.82	0
29392	Tob1	chr11	94225945	94226445	14491	0.29	0.202	0.324	5.76	6.04	0
29393	Slc7a3	chrX	101128406	101128906	-42386	0.29	0.205	0.328	5.32	5.61	0
29394	Mbnl1	chr3	60411730	60412230	-60600	0.29	0.205	0.328	5.25	5.55	0
29395	Apmap	chr2	150623884	150624384	-15317	0.29	0.207	0.33	5.15	5.44	0
29396	9230104L09Rik	chr2	148851056	148851556	13482	0.29	0.208	0.331	5.41	5.71	0
29397	Gm9843	chr16	76532859	76533359	-129207	0.29	0.21	0.334	5.23	5.52	0
29398	Rbbp7	chrX	162760102	162760602	0	0.29	0.211	0.335	5.55	5.85	0
29399	Eif4a1	chr11	69672142	69672642	0	0.29	0.212	0.336	5.58	5.87	0
29400	Srrm1	chr4	135353273	135353773	0	0.29	0.212	0.336	5.48	5.76	0
29401	Plekha6	chr1	133167786	133168286	3576	0.29	0.213	0.337	5.07	5.36	0
29402	Psma1	chr7	114275924	114276424	0	0.29	0.216	0.341	5.76	6.04	0
29403	Inpp5a	chr7	139415629	139416129	26520	0.29	0.217	0.342	5.21	5.5	0
29404	Arntl	chr7	113166844	113167344	-40121	0.29	0.222	0.348	5.74	6.03	0
29405	Cdk7	chr13	100730643	100731143	0	0.29	0.223	0.349	5.27	5.56	0
29406	C2cd5	chr6	143072546	143073046	27095	0.29	0.224	0.351	5.28	5.58	0
29407	Ascc2	chr11	4637359	4637859	0	0.29	0.225	0.352	5.2	5.49	0
29408	Depdc5	chr5	32863129	32863629	-72	0.29	0.226	0.353	6.28	6.57	0
29409	Dab2ip	chr2	35589770	35590270	31504	0.29	0.226	0.353	5.67	5.97	0
29410	Gm5530	chr1	81681325	81681825	61144	0.29	0.23	0.358	4.93	5.22	0
29411	Slc25a38	chr9	120110053	120110553	0	0.29	0.231	0.359	5.32	5.61	0
29412	Pold2	chr11	5879028	5879528	-736	0.29	0.234	0.363	5.37	5.65	0
29413	Katnb1	chr8	95111416	95111916	30230	0.29	0.234	0.363	5.48	5.78	0
29414	Morc1	chr16	48479166	48479666	47929	0.29	0.237	0.366	5.15	5.44	0
29415	Sox9	chr11	112781920	112782420	0	0.29	0.241	0.371	5.35	5.64	0
29416	2020-03-06	chr15	31531203	31531703	-150	0.29	0.242	0.372	5.92	6.21	0
29417	Notch1	chr2	26488435	26488935	27728	0.29	0.242	0.372	5.52	5.82	0
29418	Asah1	chr8	41374532	41375032	0	0.29	0.244	0.374	6.28	6.58	0
29419	Ankrd29	chr18	12305121	12305621	176	0.29	0.248	0.379	5.5	5.79	0
29420	Tank	chr2	61556548	61557048	-21537	0.29	0.248	0.379	4.99	5.28	0
29421	Gm48349	chr13	94990479	94990979	-11379	0.29	0.249	0.38	4.91	5.2	0
29422	Kcnj2	chr11	111116745	111117245	50581	0.29	0.25	0.381	4.64	4.93	0
29423	Gm43575	chr3	147964054	147964554	-688506	0.29	0.25	0.381	4.86	5.16	0
29424	Arhgap10	chr8	77489114	77489614	28339	0.29	0.253	0.384	5.25	5.54	0
29425	Msrb3	chr10	120701788	120702288	196813	0.29	0.253	0.384	4.72	5.01	0
29426	Dnajb2	chr1	75236228	75236728	0	0.29	0.253	0.385	5.29	5.58	0
29427	Trim13	chr14	61599233	61599733	986	0.29	0.254	0.385	5.16	5.45	0
29428	Aebp2	chr6	140649729	140650229	27066	0.29	0.254	0.385	4.94	5.23	0
29429	Stk3	chr15	35155112	35155612	23309	0.29	0.256	0.388	5.76	6.04	0
29430	Msra	chr14	64440610	64441110	14793	0.29	0.26	0.392	5.31	5.6	0
29431	Apbb2	chr5	66583384	66583884	34900	0.29	0.262	0.395	5.51	5.8	0
29432	Brwd1	chr16	96081262	96081762	764	0.29	0.264	0.397	5.67	5.96	0
29433	Ppp1r15b	chr1	133099476	133099976	-31167	0.29	0.264	0.397	4.58	4.88	0
29434	Slc35f5	chr1	125551492	125551992	-8603	0.29	0.266	0.399	4.66	4.95	0
29435	Crem	chr18	3337385	3337885	0	0.29	0.266	0.4	5.96	6.25	0
29436	Serhl	chr15	83065521	83066021	-23485	0.29	0.27	0.403	4.45	4.74	0
29437	Cks2	chr13	51644875	51645375	0	0.29	0.273	0.407	6.01	6.3	0
29438	Eif2b3	chr4	117031029	117031529	11627	0.29	0.274	0.408	4.18	4.48	0
29439	Stox2	chr8	47413957	47414457	31905	0.29	0.274	0.408	5.38	5.68	0
29440	Ppp1r10	chr17	35916609	35917109	175	0.29	0.275	0.41	5.46	5.75	0
29441	Fam222a	chr5	114565237	114565737	-2279	0.29	0.276	0.41	4.82	5.11	0
29442	Rilp	chr11	75510555	75511055	461	0.29	0.277	0.412	5.18	5.47	0
29443	Crb2	chr2	37766036	37766536	-9713	0.29	0.278	0.413	4.89	5.18	0
29444	Optn	chr2	5039466	5039966	24085	0.29	0.279	0.413	5.27	5.57	0
29445	Gm5184	chr12	56248101	56248601	58687	0.29	0.279	0.413	4.87	5.16	0
29446	Abcc3	chr11	94392763	94393263	0	0.29	0.279	0.413	4.72	5.01	0
29447	Gm9157	chrX	103535586	103536086	6103	0.29	0.28	0.414	4.98	5.27	0
29448	Cttnbp2nl	chr3	105052870	105053370	0	0.29	0.281	0.416	5.28	5.57	0
29449	Kcne2	chr16	92246370	92246870	-45519	0.29	0.283	0.418	4.63	4.92	0
29450	Fign	chr2	64098505	64099005	-467	0.29	0.284	0.418	5.35	5.64	0
29451	Src	chr2	157457356	157457856	38912	0.29	0.284	0.419	5.26	5.55	0
29452	Camkk1	chr11	73023733	73024233	4725	0.29	0.285	0.419	4.83	5.12	0
29453	Atp5o	chr16	91969758	91970258	-38071	0.29	0.285	0.42	5.26	5.55	0
29454	Maml3	chr3	52070804	52071304	33772	0.29	0.285	0.42	4.71	5.01	0
29455	Kcnt2	chr1	140534251	140534751	288093	0.29	0.287	0.422	4.22	4.51	0
29456	Mtmr4	chr11	87595375	87595875	3213	0.29	0.287	0.422	5.99	6.27	0
29457	Slc46a3	chr5	147898188	147898688	-3373	0.29	0.288	0.423	5.57	5.87	0
29458	Slc25a19	chr11	115630969	115631469	-2674	0.29	0.289	0.424	4.67	4.96	0
29459	Lamp2	chrX	38456266	38456766	0	0.29	0.289	0.424	4.37	4.65	0
29460	Adamts15	chr9	30922426	30922926	0	0.29	0.291	0.426	5.47	5.76	0
29461	Fbxl3	chr14	103193275	103193775	-93709	0.29	0.291	0.427	4.51	4.8	0
29462	Bmp4	chr14	46454524	46455024	-63855	0.29	0.292	0.427	5.07	5.36	0
29463	Rab11fip4	chr11	79704357	79704857	113145	0.29	0.292	0.428	5.2	5.49	0
29464	Sfn	chr4	133599473	133599973	2195	0.29	0.293	0.428	6.1	6.39	0
29465	Dlg3	chrX	100796602	100797102	28880	0.29	0.294	0.429	5.19	5.49	0
29466	Adora1	chr1	134217092	134217592	17839	0.29	0.294	0.429	5.11	5.39	0
29467	Cxcr4	chr1	128587523	128588023	4270	0.29	0.294	0.43	4.24	4.53	0
29468	Cdk3-ps	chr11	116219913	116220413	3910	0.29	0.295	0.431	5.7	5.99	0
29469	Psme3	chr11	101315895	101316395	0	0.29	0.296	0.432	5.68	5.97	0
29470	Nrp2	chr1	62770678	62771178	67393	0.29	0.298	0.434	4.45	4.74	0
29471	Gpr155	chr2	73383902	73384402	2170	0.29	0.299	0.435	3.73	4.02	0
29472	Ppp2cb	chr8	33599308	33599808	0	0.29	0.299	0.435	5.27	5.56	0
29473	Eif4e3	chr6	99643740	99644240	22531	0.29	0.301	0.437	4.96	5.25	0
29474	Gpc5	chr14	115040059	115040559	-51656	0.29	0.301	0.438	5.27	5.56	0
29475	Gm19169	chr10	123571866	123572366	-11222	0.29	0.304	0.441	4.41	4.71	0
29476	Gm6058	chr1	157275227	157275727	108602	0.29	0.307	0.443	4.65	4.94	0
29477	St8sia1	chr6	142920763	142921263	43189	0.29	0.307	0.444	4.31	4.6	0
29478	Csrnp3	chr2	65963501	65964001	117734	0.29	0.307	0.444	4.56	4.85	0
29479	Hdac5	chr11	102218736	102219236	10930	0.29	0.308	0.445	5.52	5.8	0
29480	Mrc2	chr11	105371617	105372117	78974	0.29	0.308	0.445	5.39	5.68	0
29481	P2ry13	chr3	59205110	59205610	5272	0.29	0.309	0.446	5.52	5.81	0
29482	Rpl3	chr15	80097448	80097948	-5580	0.29	0.31	0.447	4.74	5.03	0
29483	Elmo1	chr13	20123956	20124456	33360	0.29	0.311	0.448	5.05	5.34	0
29484	Sort1	chr3	108283711	108284211	0	0.29	0.313	0.451	4.73	5.02	0
29485	Rabgap1	chr2	37451975	37452475	8696	0.29	0.314	0.451	5.39	5.68	0
29486	Fam129b	chr2	32917978	32918478	41864	0.29	0.314	0.451	5.06	5.35	0
29487	Gm14861	chrX	103481485	103481985	-4949	0.29	0.314	0.451	5.02	5.31	0
29488	Gm43985	chr6	82983520	82984020	7559	0.29	0.314	0.452	4.77	5.06	0
29489	Xylt1	chr7	117612980	117613480	232001	0.29	0.315	0.453	5.21	5.5	0
29490	Pla2g6	chr15	79322471	79322971	5419	0.29	0.316	0.454	4.78	5.07	0
29491	Zbtb7c	chr18	76030102	76030602	209924	0.29	0.317	0.454	4.88	5.17	0
29492	Sox21	chr14	118209596	118210096	26934	0.29	0.319	0.456	4.57	4.87	0
29493	Ccdc85c	chr12	108275258	108275758	0	0.29	0.32	0.458	5.73	6.03	0
29494	Rab11fip1	chr8	27159949	27160449	14197	0.29	0.325	0.463	4.73	5.02	0
29495	Mrpl16	chr19	11768051	11768551	-1864	0.29	0.326	0.464	4.45	4.74	0
29496	Mtfr1	chr3	19187999	19188499	672	0.29	0.329	0.468	5.37	5.66	0
29497	Taf3	chr2	9982414	9982914	65682	0.29	0.329	0.468	4.4	4.69	0
29498	Trim2	chr3	84324828	84325328	-17951	0.29	0.332	0.47	4.43	4.73	0
29499	A930002H24Rik	chr17	63863582	63864082	0	0.29	0.333	0.472	5.65	5.94	0
29500	Uaca	chr9	60942640	60943140	148098	0.29	0.336	0.475	4.81	5.1	0
29501	Clstn2	chr9	97831687	97832187	200994	0.29	0.339	0.477	4.28	4.57	0
29502	Gm14521	chrX	12201206	12201706	-21139	0.29	0.339	0.478	4.57	4.86	0
29503	Creld1	chr6	113480465	113480965	-2332	0.29	0.341	0.479	4.8	5.09	0
29504	Cenpj	chr14	56575327	56575827	0	0.29	0.341	0.479	4.26	4.55	0
29505	Sp2	chr11	96963519	96964019	18940	0.29	0.343	0.482	5.03	5.32	0
29506	Cxcr4	chr1	128622681	128623181	-30388	0.29	0.345	0.483	4.35	4.64	0
29507	Kcnj15	chr16	95260650	95261150	3092	0.29	0.345	0.484	4.24	4.53	0
29508	Socs5	chr17	87107088	87107588	-91	0.29	0.348	0.486	5.86	6.15	0
29509	Zfp264	chr7	6926038	6926538	-50708	0.29	0.348	0.487	4.2	4.49	0
29510	Irx5	chr8	92165309	92165809	-191816	0.29	0.35	0.489	4.71	5.01	0
29511	Nckap5l	chr15	99439130	99439630	18118	0.29	0.353	0.492	4.54	4.83	0
29512	Rhod	chr19	4439411	4439911	0	0.29	0.354	0.492	5.12	5.42	0
29513	Gm5857	chr3	144398795	144399295	28377	0.29	0.354	0.493	4.54	4.84	0
29514	Lrrtm2	chr18	35171890	35172390	42634	0.29	0.358	0.497	4.96	5.25	0
29515	Lhfpl2	chr13	94084142	94084642	26346	0.29	0.358	0.497	5.09	5.39	0
29516	Tiprl	chr1	165236789	165237289	0	0.29	0.36	0.499	6	6.3	0
29517	Gm14521	chrX	12249864	12250364	-69797	0.29	0.362	0.501	4.72	5.01	0
29518	Gpt	chr15	76690899	76691399	-4317	0.29	0.368	0.507	4.73	5.02	0
29519	Atp5h	chr11	115419689	115420189	0	0.29	0.37	0.51	5.05	5.34	0
29520	Etv4	chr11	101772336	101772836	12535	0.29	0.374	0.513	4.93	5.22	0
29521	Ppp1r9a	chr6	4972740	4973240	69823	0.29	0.375	0.514	4.93	5.22	0
29522	Slc25a28	chr19	43675191	43675691	-310	0.29	0.375	0.514	6.12	6.41	0
29523	Smg1	chr7	118197805	118198305	45365	0.29	0.376	0.515	4.38	4.67	0
29524	Dennd5a	chr7	109944580	109945080	15390	0.29	0.379	0.519	4.68	4.97	0
29525	Vps37b	chr5	124019320	124019820	12450	0.29	0.38	0.519	5.47	5.76	0
29526	Dtnb	chr12	3571990	3572490	0	0.29	0.382	0.521	6	6.29	0
29527	Capn15	chr17	25985652	25986152	0	0.29	0.382	0.521	5.84	6.13	0
29528	Ptprc	chr1	137654820	137655320	520388	0.29	0.384	0.523	4.16	4.45	0
29529	Gm15670	chr1	68579883	68580383	-286157	0.29	0.385	0.524	4.8	5.08	0
29530	Tldc1	chr8	119795567	119796067	-17151	0.29	0.386	0.525	4.81	5.09	0
29531	Stx8	chr11	67967930	67968430	1737	0.29	0.388	0.527	4.53	4.82	0
29532	Fam57b	chr7	126799033	126799533	1365	0.29	0.388	0.528	4.99	5.28	0
29533	Sinhcaf	chr6	148961244	148961744	-14777	0.29	0.389	0.528	4.45	4.74	0
29534	Gm47985	chr1	151177783	151178283	-4254	0.29	0.392	0.531	5.09	5.38	0
29535	Rpsa	chr9	120138317	120138817	10628	0.29	0.394	0.533	4.81	5.1	0
29536	Rnf103	chr6	71503440	71503940	9546	0.29	0.395	0.534	4.11	4.4	0
29537	Wwc1	chr11	35980408	35980908	0	0.29	0.397	0.536	5.19	5.49	0
29538	Atrnl1	chr19	58010638	58011138	399604	0.29	0.399	0.538	4.72	5.01	0
29539	Armc2	chr10	42018185	42018685	0	0.29	0.399	0.538	4.44	4.72	0
29540	Gm4938	chr13	104939106	104939606	20326	0.29	0.401	0.54	4.4	4.69	0
29541	Ndufab1-ps	chr7	80506056	80506556	-1231	0.29	0.404	0.543	4.34	4.63	0
29542	Dync1i2	chr2	71168895	71169395	-42311	0.29	0.405	0.544	4.07	4.36	0
29543	Teddm2	chr1	153962103	153962603	-61875	0.29	0.406	0.544	4.35	4.64	0
29544	Kcnc4	chr3	107466481	107466981	-6929	0.29	0.411	0.549	4.48	4.78	0
29545	Traf6	chr2	101717589	101718089	39160	0.29	0.415	0.553	4.43	4.72	0
29546	Clmn	chr12	104812623	104813123	51953	0.29	0.415	0.553	4.37	4.65	0
29547	Fam174b	chr7	73809208	73809708	68906	0.29	0.426	0.563	4.3	4.59	0
29548	Plxna1	chr6	89408987	89409487	-46367	0.29	0.426	0.563	4.8	5.09	0
29549	Srsf2	chr11	116885120	116885620	-32026	0.29	0.434	0.57	4.76	5.04	0
29550	Rpl17-ps6	chr13	48756608	48757108	6473	0.29	0.437	0.573	5.12	5.41	0
29551	Mbtps1	chr8	119558678	119559178	0	0.29	0.442	0.578	4.76	5.05	0
29552	Kdm2b	chr5	122964767	122965267	24556	0.29	0.474	0.608	4.42	4.72	0
29553	Asap3	chr4	136199821	136200321	-6044	0.29	0.492	0.624	4.03	4.32	0
29554	Klf13	chr7	64023036	64023536	-84121	0.29	0.496	0.628	4.3	4.59	0
29555	Nrarp	chr2	25180416	25180916	0	0.29	0.499	0.631	5.11	5.39	0
29556	Eogt	chr6	97106774	97107274	41908	0.29	0.52	0.649	4.32	4.61	0
29557	Gm12902	chr4	124236524	124237024	310290	0.29	0.526	0.655	4.35	4.65	0
29558	Gm28267	chr9	100436700	100437200	32205	0.29	0.533	0.661	4.21	4.5	0
29559	Arhgef19	chr4	141247631	141248131	8132	0.29	0.547	0.674	4.94	5.23	0
29560	Gm13197	chr2	5222556	5223056	-60594	0.29	0.573	0.696	3.77	4.06	0
29561	Gm18186	chr1	165503636	165504136	10214	0.29	0.574	0.696	3.85	4.14	0
29562	Smug1	chr15	103163110	103163610	3482	0.29	0.581	0.702	4.47	4.76	0
29563	Csf3	chr11	98710349	98710849	9086	0.29	0.6	0.718	4.14	4.43	0
29564	Gm5847	chr3	65573469	65573969	-39620	0.3	0.00771	0.023	7.26	7.55	0
29565	Gm10577	chr4	100923108	100923608	97088	0.3	0.0152	0.0408	6.95	7.24	0
29566	Gata6	chr18	11057031	11058020	4967	0.3	0.0236	0.0585	6.78	7.08	0
29567	Frmd8	chr19	5846439	5846939	28335	0.3	0.0326	0.0761	6.74	7.04	0
29568	Sgms1	chr19	32304756	32305256	84458	0.3	0.0443	0.0978	6.59	6.89	0
29569	Nudt7	chr8	114018216	114018716	-114841	0.3	0.0484	0.105	6.6	6.9	0
29570	Kctd3	chr1	188675282	188675782	332059	0.3	0.0569	0.12	6.38	6.68	0
29571	Nfatc4	chr14	55830334	55830834	7190	0.3	0.0583	0.122	6.58	6.88	0
29572	Kcnmb1	chr11	33872910	33873410	-89603	0.3	0.0587	0.123	6.52	6.82	0
29573	Gm8686	chr6	7803845	7804345	31314	0.3	0.0629	0.13	6.88	7.18	0
29574	Gm47086	chr13	34298640	34299140	-19668	0.3	0.0641	0.131	6.69	6.99	0
29575	Arid1b	chr17	5004242	5004742	9910	0.3	0.0728	0.146	6.3	6.6	0
29576	Nup153	chr13	46752511	46753011	-24571	0.3	0.0764	0.151	6.42	6.72	0
29577	Cgnl1	chr9	71727079	71727579	44023	0.3	0.0795	0.156	6.17	6.48	0
29578	Gm16485	chr9	9037255	9037755	65464	0.3	0.0798	0.157	6.83	7.13	0
29579	Gm4842	chr18	69225084	69225584	-30704	0.3	0.0811	0.159	6.37	6.67	0
29580	Tead1	chr7	112773629	112774129	94311	0.3	0.0818	0.16	6.09	6.39	0
29581	Apaf1	chr10	91082508	91083008	0	0.3	0.0863	0.167	6.57	6.87	0
29582	A730049H05Rik	chr6	92816110	92816610	0	0.3	0.0907	0.174	6.58	6.88	0
29583	Abtb2	chr2	103655866	103656366	89556	0.3	0.091	0.174	6.12	6.42	0
29584	Gm9333	chr7	134647809	134648309	-12026	0.3	0.093	0.177	6.35	6.65	0
29585	Gm3219	chr14	34348943	34349443	3662	0.3	0.096	0.182	6	6.31	0
29586	Maml3	chr3	52039857	52040357	64719	0.3	0.0974	0.184	6.58	6.88	0
29587	Erbb3	chr10	128583636	128584136	5516	0.3	0.102	0.19	6.12	6.42	0
29588	Rab43	chr6	87812002	87812502	0	0.3	0.104	0.194	5.91	6.21	0
29589	Myh9	chr15	77836052	77836552	5623	0.3	0.107	0.198	6.2	6.5	0
29590	Srcin1	chr11	97589170	97589670	-12984	0.3	0.11	0.202	5.91	6.21	0
29591	Gins2	chr8	120536862	120537362	51942	0.3	0.111	0.204	6.77	7.07	0
29592	Gm8624	chr11	117359049	117359549	62168	0.3	0.112	0.205	5.78	6.09	0
29593	Sema6a	chr18	47339791	47340291	28579	0.3	0.114	0.207	5.92	6.22	0
29594	Gm15739	chr5	146294237	146294737	45686	0.3	0.115	0.21	5.9	6.2	0
29595	Snx11	chr11	96768213	96768713	8846	0.3	0.116	0.211	6.49	6.78	0
29596	Lamp3	chr16	19706193	19706693	0	0.3	0.118	0.213	6.95	7.25	0
29597	Ppp1r15b	chr1	133130957	133131457	0	0.3	0.122	0.219	5.91	6.21	0
29598	Jade2	chr11	51840946	51841446	16207	0.3	0.123	0.221	5.94	6.23	0
29599	Kifc1	chr17	33890613	33891113	0	0.3	0.123	0.221	6.42	6.72	0
29600	Kif11	chr19	37375788	37376288	-115	0.3	0.124	0.222	6.31	6.62	0
29601	Slc1a5	chr7	16780055	16780555	-785	0.3	0.124	0.223	6.18	6.48	0
29602	Adgrg1	chr8	94974456	94974956	0	0.3	0.127	0.226	5.84	6.14	0
29603	Slc7a5	chr8	121919738	121920238	-12044	0.3	0.129	0.228	5.74	6.05	0
29604	Gm12683	chr4	99561310	99561810	-40844	0.3	0.131	0.232	6.47	6.77	0
29605	Dpyd	chr3	118443710	118444210	-117919	0.3	0.132	0.233	5.71	6.01	0
29606	Rpp40	chr13	35815931	35816431	89928	0.3	0.133	0.235	5.9	6.2	0
29607	Fzd7	chr1	59457870	59458370	-24054	0.3	0.134	0.235	5.62	5.92	0
29608	Taf2	chr15	55039240	55039740	32412	0.3	0.137	0.241	5.98	6.28	0
29609	AC154218.1	chr17	71159251	71159751	-5231	0.3	0.14	0.244	5.86	6.16	0
29610	Hcfc1	chrX	73964287	73964787	1570	0.3	0.141	0.245	5.61	5.91	0
29611	Ttc23	chr7	67688218	67688718	40808	0.3	0.141	0.246	6.07	6.38	0
29612	Cdk5rap2	chr4	70451669	70452637	-41226	0.3	0.142	0.247	5.74	6.05	0
29613	Ift20	chr11	78540565	78541065	4204	0.3	0.144	0.249	6.68	6.98	0
29614	Gtf2a1	chr12	91683924	91684424	-93437	0.3	0.145	0.25	6.23	6.53	0
29615	Metap1d	chr2	71453052	71453552	0	0.3	0.145	0.251	6.63	6.92	0
29616	Itgb3bp	chr4	99946823	99947323	-17010	0.3	0.146	0.253	5.7	6	0
29617	Gm17169	chr8	81608985	81609485	181423	0.3	0.148	0.255	5.69	5.99	0
29618	Cnpy2	chr10	128322194	128322694	0	0.3	0.149	0.256	6.3	6.6	0
29619	Specc1l	chr10	75165716	75166216	-45857	0.3	0.149	0.257	5.51	5.81	0
29620	Ap3m1	chr14	21052182	21052682	0	0.3	0.151	0.259	6.07	6.38	0
29621	Mfsd6	chr1	52683511	52684011	43451	0.3	0.151	0.259	6.13	6.43	0
29622	Nr1d1	chr11	98773807	98774307	1026	0.3	0.156	0.265	6.75	7.05	0
29623	Fam114a2	chr11	57518397	57518897	0	0.3	0.156	0.265	5.92	6.21	0
29624	Gm16166	chr10	120938297	120938797	10111	0.3	0.157	0.267	5.57	5.87	0
29625	Nt5c3b	chr11	100431945	100432445	9363	0.3	0.157	0.267	5.72	6.03	0
29626	Vmn1r219	chr13	23166404	23166904	7092	0.3	0.159	0.269	6.59	6.88	0
29627	Irf2bpl	chr12	86892353	86892853	-7555	0.3	0.159	0.269	5.57	5.87	0
29628	Sfxn1	chr13	54073008	54073949	1139	0.3	0.162	0.272	5.45	5.75	0
29629	Abca12	chr1	71386535	71387035	27875	0.3	0.162	0.273	5.86	6.17	0
29630	Slc38a1	chr15	96598883	96599383	43530	0.3	0.163	0.274	5.55	5.85	0
29631	Fzd7	chr1	59473034	59473534	-8890	0.3	0.164	0.276	5.82	6.12	0
29632	Txndc9	chr1	37996964	37997464	429	0.3	0.168	0.281	6.08	6.38	0
29633	Paqr8	chr1	20863694	20864194	-26412	0.3	0.17	0.283	5.63	5.93	0
29634	Prelid2	chr18	41951015	41951515	0	0.3	0.171	0.285	5.31	5.62	0
29635	Cds1	chr5	101880862	101881362	115732	0.3	0.174	0.288	6.26	6.56	0
29636	Inpp5k	chr11	75630635	75631135	0	0.3	0.174	0.289	6.64	6.94	0
29637	Sdr39u1	chr14	55918342	55918842	-18049	0.3	0.174	0.289	5.4	5.7	0
29638	Tmco6	chr18	36734635	36735135	0	0.3	0.174	0.289	6.55	6.85	0
29639	Rybp	chr6	100326994	100327494	-39509	0.3	0.175	0.29	5.46	5.76	0
29640	Ncoa7	chr10	30802742	30803242	84	0.3	0.177	0.292	5.62	5.92	0
29641	Iqcg	chr16	33007373	33007873	48345	0.3	0.178	0.293	5.44	5.75	0
29642	Gm29641	chr1	62175078	62175578	-79739	0.3	0.178	0.294	5.86	6.16	0
29643	Gcfc2	chr6	81923457	81923957	0	0.3	0.18	0.295	5.38	5.68	0
29644	Ovca2	chr11	75178660	75179160	0	0.3	0.18	0.296	5.58	5.88	0
29645	Eapp	chr12	54695643	54696143	0	0.3	0.181	0.297	5.22	5.52	0
29646	Calm1	chr12	100201817	100202317	2382	0.3	0.181	0.297	5.53	5.83	0
29647	Gm13378	chr2	21244944	21245444	839	0.3	0.182	0.299	5.45	5.75	0
29648	Gm43675	chr3	21553389	21553889	-49921	0.3	0.184	0.301	5.67	5.97	0
29649	Dhrs3	chr4	144960449	144960949	67622	0.3	0.188	0.307	5.57	5.88	0
29650	Zan	chr5	137472306	137472806	4258	0.3	0.191	0.31	5.1	5.4	0
29651	Rnd3	chr2	51095243	51095743	53368	0.3	0.192	0.312	5.79	6.09	0
29652	Gipc1	chr8	83652407	83652907	0	0.3	0.193	0.313	6.64	6.94	0
29653	Gm4824	chr15	25814459	25814959	25652	0.3	0.195	0.316	5.51	5.81	0
29654	Tex14	chr11	87426575	87427075	21510	0.3	0.197	0.318	5.58	5.88	0
29655	Reep3	chr10	67174009	67174509	-77064	0.3	0.199	0.32	5.92	6.23	0
29656	Rps11-ps3	chr4	10923192	10923692	-22916	0.3	0.199	0.32	5.85	6.15	0
29657	Foxn2	chr17	88440110	88440610	-101	0.3	0.199	0.321	5.38	5.68	0
29658	Tmprss12	chr15	100258948	100259448	-21389	0.3	0.201	0.323	5.45	5.74	0
29659	Tsc22d3	chrX	140537643	140538143	62516	0.3	0.202	0.324	5.27	5.57	0
29660	Gpam	chr19	55122312	55122812	-22861	0.3	0.202	0.324	4.93	5.23	0
29661	Noct	chr3	51019943	51020443	-204004	0.3	0.208	0.331	4.89	5.19	0
29662	Gm2053	chr1	4724695	4725195	10481	0.3	0.208	0.331	5.13	5.43	0
29663	Pidd1	chr7	141443721	141444221	0	0.3	0.209	0.333	5.68	5.98	0
29664	Gm9302	chr14	100459025	100459525	60702	0.3	0.21	0.334	5	5.29	0
29665	Clec2l	chr6	38704476	38704976	41407	0.3	0.211	0.335	5.38	5.68	0
29666	Arl1	chr10	88730761	88731261	0	0.3	0.214	0.338	5.33	5.62	0
29667	Cadm1	chr9	47589784	47590284	59611	0.3	0.215	0.34	5.57	5.87	0
29668	Tns2	chr15	102105308	102105808	4895	0.3	0.216	0.341	5.57	5.87	0
29669	Gpc4	chrX	52183451	52183951	-18199	0.3	0.216	0.342	5.48	5.79	0
29670	Eef1g	chr19	8976419	8976919	9378	0.3	0.217	0.342	5.76	6.06	0
29671	Smad3	chr9	63757171	63757671	323	0.3	0.218	0.344	5.1	5.39	0
29672	Ranbp3	chr17	56673052	56673552	0	0.3	0.219	0.345	5.63	5.93	0
29673	Mad2l1	chr6	66534985	66535485	0	0.3	0.22	0.346	5.4	5.7	0
29674	Notch1	chr2	26483310	26483810	32853	0.3	0.222	0.349	5.14	5.44	0
29675	Haao	chr17	83810031	83810531	37432	0.3	0.223	0.349	5.07	5.37	0
29676	Caps2	chr10	112163336	112163836	0	0.3	0.225	0.352	5.44	5.74	0
29677	Nabp1	chr1	51478314	51478814	0	0.3	0.225	0.352	5.73	6.04	0
29678	Aco1	chr4	40156019	40156519	12938	0.3	0.226	0.353	4.92	5.22	0
29679	Ttc13	chr8	124721868	124722368	0	0.3	0.226	0.353	6.71	7.01	0
29680	Gm11189	chr11	53016211	53016711	-183973	0.3	0.227	0.355	5.15	5.45	0
29681	St3gal2	chr8	110919484	110919984	0	0.3	0.228	0.356	5.61	5.91	0
29682	Sh3bgr	chr16	96200138	96200638	0	0.3	0.232	0.36	5.51	5.8	0
29683	Pdcd6	chr13	74317109	74317609	0	0.3	0.238	0.368	5.91	6.21	0
29684	Tedc2	chr17	24220589	24221089	0	0.3	0.239	0.368	5.38	5.68	0
29685	Gm8661	chr9	100643091	100643591	-17126	0.3	0.24	0.369	6.06	6.36	0
29686	Mon1a	chr9	107887767	107888267	0	0.3	0.24	0.369	5.32	5.62	0
29687	Olfr412	chr11	74468210	74468710	106141	0.3	0.241	0.37	5.04	5.34	0
29688	Traf6	chr2	101773842	101774342	95413	0.3	0.242	0.372	4.9	5.2	0
29689	Zfp655	chr5	145231507	145232007	0	0.3	0.242	0.372	5.68	5.98	0
29690	Sec23b	chr2	144555662	144556162	-67	0.3	0.243	0.372	5.93	6.23	0
29691	Dennd1a	chr2	38287066	38287566	0	0.3	0.245	0.375	5.59	5.89	0
29692	Gcsh	chr8	116992060	116992560	977	0.3	0.245	0.375	4.66	4.96	0
29693	Kdm4a	chr4	118195198	118195698	-15155	0.3	0.246	0.376	5.48	5.79	0
29694	Gm13669	chr2	75802346	75802846	-5512	0.3	0.247	0.377	5.29	5.59	0
29695	Rpl9-ps7	chr2	70287651	70288151	-170831	0.3	0.248	0.379	4.61	4.91	0
29696	Pm20d2	chr4	33188822	33189322	415	0.3	0.249	0.38	5.6	5.9	0
29697	Ptgr2	chr12	84285040	84285540	0	0.3	0.251	0.382	5.55	5.85	0
29698	Epb41l4b	chr4	57147118	57147618	-3681	0.3	0.257	0.389	4.71	5.01	0
29699	Snrpe	chr1	133628461	133628961	-18170	0.3	0.257	0.39	4.38	4.69	0
29700	Tgfb3	chr12	86068031	86068531	10510	0.3	0.258	0.391	5.11	5.41	0
29701	Cep70	chr9	99243465	99243965	98	0.3	0.258	0.391	5.65	5.95	0
29702	Kcns2	chr15	34960062	34960562	122707	0.3	0.26	0.392	5.23	5.52	0
29703	Tmem132d	chr5	128401745	128402245	30832	0.3	0.26	0.392	4.74	5.03	0
29704	Phf23	chr11	69997068	69997568	1291	0.3	0.26	0.392	5.56	5.86	0
29705	Gm8664	chr15	37205841	37206341	-23140	0.3	0.26	0.393	4.73	5.03	0
29706	Prom1	chr5	44117902	44118402	-15870	0.3	0.262	0.395	4.36	4.66	0
29707	Gm17334	chr11	53804854	53805354	-31667	0.3	0.263	0.396	4.89	5.19	0
29708	Gm45288	chr8	78030869	78031369	-76591	0.3	0.264	0.397	5.64	5.93	0
29709	Krt80	chr15	101370287	101370787	-125	0.3	0.274	0.407	4.75	5.05	0
29710	Arrdc2	chr8	70839420	70839920	0	0.3	0.274	0.408	5.91	6.21	0
29711	Gusb	chr5	130003260	130003760	-211	0.3	0.278	0.413	4.49	4.8	0
29712	Emilin2	chr17	71283147	71283647	28331	0.3	0.279	0.413	4.4	4.7	0
29713	Tmbim1	chr1	74295636	74296136	9486	0.3	0.279	0.413	6.47	6.77	0
29714	Gm45207	chr7	49297739	49298239	-235158	0.3	0.28	0.415	4.95	5.25	0
29715	Arhgef28	chr13	98121900	98122400	84039	0.3	0.281	0.415	5.1	5.4	0
29716	Psap	chr10	60284799	60285299	7172	0.3	0.282	0.416	5.71	6.01	0
29717	Tmem171	chr13	98694629	98695129	0	0.3	0.284	0.418	4.78	5.08	0
29718	Pelp1	chr11	70409827	70410327	0	0.3	0.284	0.419	5.16	5.46	0
29719	Cadm1	chr9	47559100	47559600	28927	0.3	0.285	0.42	5.43	5.73	0
29720	Trim2	chr3	84344906	84345406	-38029	0.3	0.285	0.42	5.03	5.33	0
29721	Ipo11	chr13	106902694	106903194	33764	0.3	0.286	0.421	4.45	4.74	0
29722	Rps13	chr7	116333947	116334447	0	0.3	0.286	0.421	5.02	5.32	0
29723	Map2k5	chr9	63377605	63378105	0	0.3	0.291	0.427	5.4	5.7	0
29724	Gm19653	chr6	97356557	97357057	-92693	0.3	0.296	0.432	4.95	5.26	0
29725	Syt17	chr7	118448639	118449139	-417	0.3	0.297	0.433	5.08	5.37	0
29726	Srebf1	chr11	60199602	60200102	22479	0.3	0.297	0.433	4.99	5.29	0
29727	Adgrl1	chr8	83899562	83900062	-43	0.3	0.298	0.433	5.75	6.06	0
29728	Cux2	chr5	122031085	122031585	18517	0.3	0.299	0.435	4.48	4.78	0
29729	Tmem88b	chr4	155783954	155784454	1420	0.3	0.299	0.435	5	5.29	0
29730	Dab2ip	chr2	35729509	35730009	171243	0.3	0.3	0.436	5.92	6.22	0
29731	Rab13	chr3	90216721	90217221	3026	0.3	0.302	0.438	5.36	5.66	0
29732	Gse1	chr8	120397937	120398437	169481	0.3	0.303	0.439	5.64	5.93	0
29733	Fam219a	chr4	41569369	41569869	0	0.3	0.305	0.441	5.31	5.61	0
29734	Timp3	chr10	86182160	86182660	-117712	0.3	0.306	0.442	4.54	4.84	0
29735	Wrb	chr16	96144939	96145439	0	0.3	0.306	0.443	4.77	5.06	0
29736	Gm3145	chr17	10926747	10927247	27752	0.3	0.308	0.445	4.17	4.47	0
29737	Cmpk1	chr4	114986524	114987024	217	0.3	0.309	0.446	5.44	5.74	0
29738	Dhrs3	chr4	145031501	145032001	138674	0.3	0.31	0.447	5.99	6.29	0
29739	Gm6565	chr6	100563744	100564244	-40439	0.3	0.31	0.448	5.72	6.01	0
29740	Gm7498	chr6	84062486	84062986	30898	0.3	0.312	0.45	5	5.29	0
29741	Dph7	chr2	24962150	24962650	0	0.3	0.317	0.455	5.1	5.4	0
29742	Gcsam	chr16	45613251	45613751	2871	0.3	0.317	0.455	5.09	5.39	0
29743	Gm6312	chr6	82898706	82899206	-9997	0.3	0.318	0.455	4.54	4.85	0
29744	Clk3	chr9	57764849	57765349	511	0.3	0.318	0.455	5.38	5.68	0
29745	Gabrr3	chr16	59420797	59421297	13465	0.3	0.318	0.456	4.63	4.93	0
29746	Zmym2	chr14	56918657	56919157	32004	0.3	0.325	0.463	4.97	5.27	0
29747	Pex7	chr10	19915252	19915752	-7563	0.3	0.325	0.463	4.22	4.52	0
29748	Acbd3	chr1	180725769	180726269	0	0.3	0.327	0.465	5.48	5.77	0
29749	Tet2	chr3	133544103	133544603	536	0.3	0.328	0.466	5.32	5.62	0
29750	Uhrf1bp1l	chr10	89744801	89745301	0	0.3	0.328	0.466	5.45	5.75	0
29751	Slc35b4	chr6	34173156	34173656	3455	0.3	0.329	0.467	4.2	4.5	0
29752	Gm11692	chr11	114487106	114487606	129977	0.3	0.332	0.47	4.45	4.75	0
29753	Mettl21a	chr1	64617166	64617666	0	0.3	0.335	0.474	5.27	5.57	0
29754	Gm2451	chr3	139576163	139576663	-72716	0.3	0.337	0.475	4.89	5.19	0
29755	Gm30232	chr10	78487670	78488170	614	0.3	0.339	0.477	5.1	5.4	0
29756	Ppp2r5d	chr17	46706657	46707157	-1546	0.3	0.34	0.478	4.97	5.27	0
29757	2310057M21Rik	chr7	131362646	131363146	0	0.3	0.342	0.481	5.87	6.17	0
29758	Fnbp4	chr2	90745204	90745704	0	0.3	0.344	0.482	5.3	5.6	0
29759	Gm11380	chr13	31876990	31877490	-6735	0.3	0.347	0.486	4.74	5.04	0
29760	Rpl13	chr8	123102119	123102619	0	0.3	0.348	0.486	5.16	5.46	0
29761	Gm2606	chr15	12490436	12490936	-83953	0.3	0.348	0.487	4.7	5	0
29762	Gm28466	chr1	118498307	118498807	-18716	0.3	0.35	0.489	4.45	4.76	0
29763	Gm10557	chr18	4186747	4187247	11691	0.3	0.353	0.491	5.2	5.5	0
29764	Alcam	chr16	52355925	52356425	97649	0.3	0.353	0.491	4.53	4.83	0
29765	Kdelr3	chr15	79515997	79516497	0	0.3	0.356	0.495	4.87	5.17	0
29766	Gm15180	chr1	75559371	75559871	-8212	0.3	0.357	0.495	5.4	5.7	0
29767	Srsf9	chr5	115326992	115327492	0	0.3	0.36	0.499	5.44	5.74	0
29768	Tjp2	chr19	24173928	24174428	50602	0.3	0.361	0.5	5.48	5.78	0
29769	Stra8	chr6	34925736	34926236	5573	0.3	0.362	0.502	3.96	4.26	0
29770	AC144860.2	chr17	94834581	94835081	23537	0.3	0.363	0.502	5.43	5.74	0
29771	Rgs3	chr4	62612850	62613350	53003	0.3	0.365	0.505	5.02	5.32	0
29772	Tnrc6b	chr15	80810217	80810717	98904	0.3	0.366	0.506	5.02	5.31	0
29773	Stk24	chr14	121369333	121369833	10178	0.3	0.374	0.514	4.73	5.03	0
29774	Olfml3	chr3	103734750	103735250	2751	0.3	0.375	0.515	5.13	5.43	0
29775	Qrfp	chr2	31769655	31770155	40425	0.3	0.377	0.517	5.45	5.75	0
29776	Gm15750	chr5	4911814	4912314	146980	0.3	0.379	0.518	4.55	4.85	0
29777	Fam213a	chr14	41008115	41008615	5173	0.3	0.382	0.521	4.81	5.11	0
29778	Abra	chr15	41830630	41831130	38590	0.3	0.387	0.526	4.8	5.1	0
29779	Gm29977	chr7	122251634	122252134	-1609	0.3	0.393	0.532	5.12	5.42	0
29780	Sstr2	chr11	113609898	113610398	-8944	0.3	0.396	0.535	3.84	4.14	0
29781	Rpl7a-ps3	chr15	36333822	36334322	-24878	0.3	0.401	0.54	4.69	4.99	0
29782	Nog	chr11	89492351	89492851	-190019	0.3	0.402	0.541	3.84	4.14	0
29783	Rpl17-ps5	chr5	22589501	22590001	23181	0.3	0.404	0.543	4.34	4.64	0
29784	Zfp597	chr16	3884374	3884874	0	0.3	0.404	0.543	4.75	5.05	0
29785	Gm48894	chr13	67724042	67724542	896	0.3	0.417	0.555	4.66	4.96	0
29786	Gm11736	chr11	113791786	113792286	35084	0.3	0.419	0.557	4.3	4.6	0
29787	Nr2f2	chr7	70281229	70281729	85006	0.3	0.421	0.559	4.52	4.82	0
29788	Rnf25	chr1	74601268	74601768	0	0.3	0.423	0.56	5.03	5.32	0
29789	Ptprt	chr2	162662259	162662759	-1112	0.3	0.427	0.564	4.83	5.14	0
29790	Rpl31-ps10	chr4	137388256	137388756	-6543	0.3	0.428	0.564	5.14	5.44	0
29791	Bphl	chr13	34038555	34039055	958	0.3	0.428	0.564	4.3	4.6	0
29792	Rplp1	chr9	61898370	61898870	15672	0.3	0.428	0.565	4.88	5.19	0
29793	Spata46	chr1	170436550	170437050	127747	0.3	0.429	0.565	4.84	5.14	0
29794	Kcnh1	chr1	192197384	192197884	6610	0.3	0.429	0.566	4.23	4.53	0
29795	Bcor	chrX	12133835	12134335	26020	0.3	0.433	0.569	4.98	5.28	0
29796	Cubn	chr2	13398884	13399384	92429	0.3	0.437	0.573	4.55	4.85	0
29797	Wnt5a	chr14	28426638	28427138	-77612	0.3	0.437	0.573	4.58	4.87	0
29798	Atp6v0e	chr17	26662856	26663356	-13040	0.3	0.439	0.574	4.97	5.27	0
29799	Sned1	chr1	93223876	93224376	-11465	0.3	0.451	0.586	4.37	4.67	0
29800	Dmap1	chr4	117682059	117682559	0	0.3	0.456	0.591	4.62	4.92	0
29801	Mvb12b	chr2	33789628	33790128	97818	0.3	0.457	0.591	4.58	4.88	0
29802	Slc44a1	chr4	53452480	53452980	12067	0.3	0.458	0.592	4.59	4.9	0
29803	Hs6st1	chr1	36079680	36080180	11280	0.3	0.46	0.595	4.5	4.8	0
29804	Fbln2	chr6	91279519	91280019	67064	0.3	0.461	0.596	3.77	4.07	0
29805	Plxna1	chr6	89455445	89455945	-92825	0.3	0.469	0.603	4.07	4.38	0
29806	Abhd2	chr7	79294400	79294900	21201	0.3	0.477	0.61	4.28	4.59	0
29807	Ext1	chr15	53232543	53233043	113116	0.3	0.484	0.617	3.84	4.14	0
29808	Sergef	chr7	46607250	46607750	32057	0.3	0.496	0.628	4.36	4.66	0
29809	AC140300.2	chr17	4908169	4908669	27543	0.3	0.505	0.636	5.38	5.69	0
29810	Krt80	chr15	101355853	101356353	13809	0.3	0.518	0.648	4.07	4.37	0
29811	Smad6	chr9	63989637	63990137	31922	0.3	0.524	0.653	4.43	4.73	0
29812	Ccdc116	chr16	17146717	17147217	12	0.3	0.527	0.656	4.51	4.8	0
29813	Gm38098	chr3	52346929	52347429	-77979	0.3	0.53	0.659	4.36	4.66	0
29814	Aldh3b2	chr19	3972100	3972600	0	0.3	0.533	0.661	4.23	4.54	0
29815	Cdk20	chr13	64438977	64439477	6663	0.3	0.549	0.675	3.92	4.22	0
29816	Rapgef3	chr15	97751565	97752065	15907	0.3	0.57	0.693	4.41	4.71	0
29817	Gm27148	chr9	73557712	73558212	118480	0.3	0.603	0.721	3.87	4.17	0
29818	Ociad1	chr5	73285862	73286362	-6422	0.3	0.68	0.782	3.88	4.18	0
29819	Igfbp5	chr1	72913017	72913517	-38133	0.31	0.00198	0.00721	7.56	7.87	0
29820	Sftpc	chr14	70524001	70524501	0	0.31	0.00199	0.00724	7.54	7.85	0
29821	Smbd1	chr16	32807721	32808221	2256	0.31	0.0045	0.0146	7.85	8.16	0
29822	Ppl	chr16	5130672	5131172	1249	0.31	0.00794	0.0236	7.05	7.36	0
29823	Gm9855	chr10	42088978	42089478	-33672	0.31	0.00847	0.0249	7.21	7.52	0
29824	Lypd6b	chr2	49764410	49764910	-22778	0.31	0.0144	0.0389	7.35	7.66	0
29825	Rab35	chr5	115652715	115653215	20807	0.31	0.0155	0.0413	6.86	7.17	0
29826	Alpk2	chr18	65155781	65156281	237607	0.31	0.0206	0.0524	6.79	7.09	0
29827	Gm15753	chr5	137706991	137707491	14249	0.31	0.0248	0.0609	6.84	7.15	0
29828	Cracr2a	chr6	127555609	127556109	-5229	0.31	0.0255	0.0622	7.37	7.68	0
29829	Muc4	chr16	32745828	32746328	9942	0.31	0.0309	0.0729	6.65	6.96	0
29830	Gc	chr5	89390467	89390967	66931	0.31	0.0377	0.086	6.53	6.84	0
29831	1700102P08Rik	chr9	108381352	108381852	-10953	0.31	0.0404	0.0908	6.88	7.2	0
29832	CT030665.1	chr16	95776957	95777457	22657	0.31	0.0433	0.0961	6.43	6.73	0
29833	Alms1	chr6	85599322	85599822	11791	0.31	0.0434	0.0962	7.15	7.46	0
29834	Gm6654	chr6	146686028	146686528	-38440	0.31	0.0529	0.113	6.47	6.79	0
29835	Prdm1	chr10	44484092	44484592	43909	0.31	0.0532	0.114	6.41	6.72	0
29836	Lpar3	chr3	146219430	146219930	-1033	0.31	0.063	0.13	6.72	7.03	0
29837	Ccr6	chr17	8244160	8244660	8117	0.31	0.0635	0.131	6.7	7.01	0
29838	Ahcyl1	chr3	107715825	107716325	-19265	0.31	0.0637	0.131	7.4	7.71	0
29839	Acyp1	chr12	85280289	85280789	7649	0.31	0.0645	0.132	6.27	6.58	0
29840	Map4k4	chr1	39902815	39903315	1902	0.31	0.0653	0.134	6.26	6.57	0
29841	Ddhd2	chr8	25754120	25754620	0	0.31	0.0667	0.136	6.22	6.53	0
29842	Cuta	chr17	26939302	26939802	0	0.31	0.0676	0.137	6.37	6.69	0
29843	Mitf	chr6	97806979	97807479	0	0.31	0.0679	0.138	6.12	6.44	0
29844	Egr3	chr14	70055920	70056420	-20783	0.31	0.0714	0.143	6.19	6.5	0
29845	AW209491	chr13	14630012	14630512	0	0.31	0.0725	0.145	6.4	6.7	0
29846	Slc35c2	chr2	165305355	165305855	-17486	0.31	0.076	0.151	6.44	6.75	0
29847	Pde8a	chr7	81196811	81197311	-16285	0.31	0.0797	0.157	6.24	6.55	0
29848	Dusp16	chr6	134791093	134791593	1032	0.31	0.0822	0.161	6.09	6.4	0
29849	Epc1	chr18	6516000	6516500	0	0.31	0.0828	0.161	6.05	6.36	0
29850	Gm7868	chr12	69039488	69039988	-83113	0.31	0.0835	0.163	7.38	7.69	0
29851	Rab15	chr12	76818013	76818513	4395	0.31	0.0835	0.163	6.4	6.7	0
29852	Slc45a1	chr4	150621746	150622246	29928	0.31	0.0847	0.164	6.13	6.44	0
29853	Gm12950	chr4	116352474	116352974	-95814	0.31	0.085	0.165	6	6.31	0
29854	Snd1	chr6	28479931	28480431	4792	0.31	0.0865	0.167	6.3	6.61	0
29855	Max	chr12	77039577	77040077	-77376	0.31	0.0912	0.175	6.25	6.56	0
29856	Kmt2b	chr7	30588784	30589284	-58	0.31	0.0933	0.178	6.15	6.47	0
29857	Gm16433	chr6	108457785	108458285	107303	0.31	0.0949	0.18	6.18	6.48	0
29858	Pde1b	chr15	103478365	103478865	-24169	0.31	0.096	0.182	5.82	6.14	0
29859	AC083895.1	chr16	18696312	18696812	-14096	0.31	0.0971	0.183	6.03	6.33	0
29860	Nrbf2	chr10	67193127	67193627	91678	0.31	0.099	0.186	6.84	7.16	0
29861	2310022B05Rik	chr8	124681386	124681886	-18017	0.31	0.101	0.188	5.78	6.09	0
29862	Irs1	chr1	82291287	82291787	0	0.31	0.102	0.19	6.26	6.57	0
29863	Cdc26	chr4	62408444	62408944	0	0.31	0.103	0.192	6.09	6.4	0
29864	Bhlha15	chr5	144183937	144184437	-5849	0.31	0.103	0.193	5.98	6.29	0
29865	Gm10095	chr12	86824196	86824696	21771	0.31	0.107	0.198	5.88	6.19	0
29866	Gm17944	chr9	90004893	90005393	-27850	0.31	0.109	0.201	5.77	6.09	0
29867	Tnks1bp1	chr2	85050240	85050740	2218	0.31	0.11	0.202	6.05	6.36	0
29868	Dhodh	chr8	109608414	109608914	0	0.31	0.112	0.205	6.3	6.61	0
29869	Ralgps1	chr2	33357374	33357874	13612	0.31	0.112	0.206	5.89	6.2	0
29870	Cat	chr2	103467271	103467771	17389	0.31	0.113	0.207	6.39	6.7	0
29871	Evi2a	chr11	79553105	79553605	-22496	0.31	0.115	0.21	5.83	6.14	0
29872	Usp18	chr6	121245686	121246186	0	0.31	0.12	0.217	5.82	6.14	0
29873	Top1	chr2	160590176	160590676	-55212	0.31	0.122	0.22	6.25	6.56	0
29874	Chrm3	chr13	10201847	10202347	158500	0.31	0.126	0.224	5.63	5.94	0
29875	Gm12218	chr11	53903807	53904307	-652	0.31	0.127	0.226	6.2	6.51	0
29876	Ces1e	chr8	93228909	93229409	210	0.31	0.129	0.228	5.81	6.12	0
29877	Cadps2	chr6	23885659	23886159	-46238	0.31	0.133	0.235	5.83	6.14	0
29878	Zfp930	chr8	69208607	69209107	0	0.31	0.134	0.235	5.95	6.26	0
29879	Gas7	chr11	67526509	67527009	71072	0.31	0.137	0.24	6.31	6.63	0
29880	Herc2	chr7	56089037	56089537	38841	0.31	0.138	0.242	5.62	5.93	0
29881	Fyn	chr10	39369468	39369968	613	0.31	0.139	0.242	6.7	7.01	0
29882	Gemin7	chr7	19580498	19580998	-2903	0.31	0.14	0.244	6.21	6.53	0
29883	Cybrd1	chr2	71123725	71124225	5802	0.31	0.141	0.245	6.24	6.55	0
29884	Cyb5b	chr8	107129632	107130132	-20508	0.31	0.143	0.248	5.87	6.18	0
29885	Rassf6	chr5	90611382	90611882	28775	0.31	0.145	0.251	5.48	5.8	0
29886	Rnf135	chr11	80190324	80190824	6473	0.31	0.146	0.252	6.73	7.04	0
29887	Slc45a4	chr15	73617511	73618011	27751	0.31	0.147	0.254	5.55	5.85	0
29888	Smad3	chr9	63720612	63721112	36882	0.31	0.149	0.256	5.75	6.07	0
29889	Slc45a4	chr15	73632205	73632705	13057	0.31	0.149	0.256	5.39	5.71	0
29890	Fignl1	chr11	11809089	11809589	-127	0.31	0.149	0.256	5.76	6.06	0
29891	Zfp395	chr14	65374715	65375215	16326	0.31	0.15	0.258	6.14	6.45	0
29892	Tspan12	chr6	21852012	21852512	3	0.31	0.151	0.259	5.79	6.09	0
29893	Gpr27	chr6	99706718	99707218	14039	0.31	0.152	0.26	5.61	5.92	0
29894	Klf16	chr10	80571505	80572005	5316	0.31	0.152	0.26	5.43	5.74	0
29895	BC016579	chr16	45653884	45654384	0	0.31	0.155	0.263	5.77	6.08	0
29896	Dop1b	chr16	93715808	93716308	3904	0.31	0.155	0.264	5.32	5.64	0
29897	Tmem184a	chr5	139814063	139814563	5354	0.31	0.155	0.264	5.43	5.74	0
29898	Esrra	chr19	6920433	6920933	880	0.31	0.161	0.271	5.97	6.28	0
29899	F930015N05Rik	chr11	64517055	64517555	-80402	0.31	0.161	0.272	5.93	6.24	0
29900	Acaa2	chr18	74626621	74627121	-152076	0.31	0.163	0.275	5.37	5.68	0
29901	Mcu	chr10	59616492	59616992	0	0.31	0.164	0.275	5.94	6.25	0
29902	Fuca1	chr4	135921877	135922377	1142	0.31	0.164	0.275	5.35	5.66	0
29903	Gm20498	chr12	81532681	81533181	0	0.31	0.164	0.276	5.22	5.53	0
29904	Sdhd	chr9	50603557	50604057	0	0.31	0.164	0.276	6.4	6.71	0
29905	Tnfsf18	chr1	161567329	161567829	72674	0.31	0.167	0.279	5.39	5.71	0
29906	Apoh	chr11	108307339	108307839	-35515	0.31	0.167	0.28	6.34	6.66	0
29907	Gm13827	chr5	115072022	115072522	-18182	0.31	0.167	0.28	5.46	5.76	0
29908	Id1	chr2	152734890	152735390	-861	0.31	0.168	0.282	5.18	5.49	0
29909	Cdh1	chr8	106620513	106621013	17162	0.31	0.169	0.282	5.48	5.79	0
29910	Gm6044	chr5	64298308	64298808	-21448	0.31	0.17	0.283	5.44	5.75	0
29911	Mecom	chr3	30371059	30371559	176449	0.31	0.171	0.285	5.26	5.57	0
29912	Rpl19-ps4	chr14	13770649	13771149	7292	0.31	0.173	0.287	6.09	6.4	0
29913	Slc35a1	chr4	34687099	34687599	0	0.31	0.174	0.289	5.81	6.11	0
29914	Gm15653	chr5	73474687	73475187	2166	0.31	0.174	0.289	5.16	5.46	0
29915	Eogt	chr6	97126215	97126715	22467	0.31	0.175	0.289	5.21	5.51	0
29916	Zfp292	chr4	34883412	34883912	-452	0.31	0.175	0.29	5.24	5.55	0
29917	Steap3	chr1	120265082	120265582	7123	0.31	0.175	0.29	5.3	5.61	0
29918	Dzip1	chr14	118860613	118861113	64347	0.31	0.178	0.293	5.51	5.82	0
29919	Gm21959	chr13	76591199	76591699	92734	0.31	0.178	0.294	5.31	5.61	0
29920	Pstpip2	chr18	77799573	77800073	5028	0.31	0.179	0.295	5.51	5.82	0
29921	Cybrd1	chr2	71142155	71142655	24232	0.31	0.179	0.295	5.61	5.91	0
29922	1700017B05Rik	chr9	57284446	57284946	-21834	0.31	0.18	0.296	5.53	5.84	0
29923	Maf	chr8	115766440	115766940	-58646	0.31	0.181	0.297	6.07	6.38	0
29924	Cep41	chr6	30692909	30693409	340	0.31	0.182	0.299	5.8	6.11	0
29925	Sh2d4b	chr14	40889743	40890243	3023	0.31	0.182	0.299	5.29	5.6	0
29926	Spata18	chr5	73826467	73826967	175088	0.31	0.183	0.3	5.15	5.45	0
29927	Lta4h	chr10	93453146	93453646	0	0.31	0.187	0.306	5.86	6.17	0
29928	Daam1	chr12	71830920	71831420	0	0.31	0.189	0.308	5.51	5.82	0
29929	Cdc42bpb	chr12	111328254	111328754	48964	0.31	0.19	0.309	5.73	6.04	0
29930	Jtb	chr3	90231341	90231841	0	0.31	0.191	0.311	5.23	5.54	0
29931	Prep	chr10	45048530	45049030	-18173	0.31	0.192	0.311	5.22	5.53	0
29932	Ptprg	chr14	11811129	11811629	257597	0.31	0.193	0.313	5.61	5.92	0
29933	Zfp607a	chr7	27860284	27860784	2757	0.31	0.195	0.315	5.83	6.14	0
29934	Ap3s1	chr18	46790687	46791187	48811	0.31	0.196	0.317	5.13	5.44	0
29935	Gm32381	chr6	98975847	98976347	-115032	0.31	0.197	0.318	5.36	5.67	0
29936	Ntn5	chr7	45684175	45684675	153	0.31	0.197	0.318	5.15	5.46	0
29937	Hivep3	chr4	119733475	119733975	0	0.31	0.2	0.322	5.52	5.83	0
29938	Csrp1	chr1	135722991	135723491	2930	0.31	0.203	0.325	4.91	5.22	0
29939	Tnfrsf19	chr14	61037710	61038210	8280	0.31	0.204	0.327	5.08	5.39	0
29940	Rheb	chr5	24908387	24908887	-65763	0.31	0.205	0.328	5.47	5.78	0
29941	Insr	chr8	3279065	3279565	52	0.31	0.206	0.329	5.78	6.09	0
29942	Gm12485	chr3	100681384	100681884	1119	0.31	0.208	0.331	4.8	5.11	0
29943	Gdpd5	chr7	99383107	99383607	1693	0.31	0.208	0.332	5	5.32	0
29944	Rpl19-ps5	chr14	120626617	120627117	-85961	0.31	0.21	0.334	5.24	5.55	0
29945	Acyp1	chr12	85288395	85288895	0	0.31	0.211	0.335	4.96	5.27	0
29946	Celf2	chr2	7114213	7114713	394850	0.31	0.211	0.335	5.07	5.37	0
29947	Fip1l1	chr5	74606332	74606832	70883	0.31	0.214	0.338	4.97	5.28	0
29948	Pten	chr19	32757396	32757896	0	0.31	0.215	0.34	5.96	6.28	0
29949	Xxylt1	chr16	31081158	31081658	0	0.31	0.216	0.341	6.23	6.55	0
29950	Serac1	chr17	6079513	6080013	0	0.31	0.216	0.341	5.4	5.71	0
29951	1190002N15Rik	chr9	94538015	94538515	0	0.31	0.217	0.342	6.03	6.34	0
29952	Pik3c2b	chr1	133069775	133070275	24108	0.31	0.217	0.342	5.01	5.32	0
29953	Tspan11	chr6	127920579	127921079	32990	0.31	0.218	0.344	5.18	5.49	0
29954	Calhm1	chr19	47149695	47150195	-5521	0.31	0.22	0.346	4.77	5.08	0
29955	Hfe2	chr3	96500299	96500799	-24373	0.31	0.22	0.346	5.35	5.67	0
29956	Gm13835	chr6	31158571	31159071	-15908	0.31	0.221	0.347	5.06	5.37	0
29957	Trmt112	chr19	6909495	6909995	0	0.31	0.223	0.349	5.45	5.76	0
29958	Hk2	chr6	82774247	82774747	0	0.31	0.223	0.349	6.18	6.49	0
29959	Gm13059	chr4	141928838	141929338	-47441	0.31	0.223	0.35	4.8	5.11	0
29960	Fhdc1	chr3	84480523	84481023	-94	0.31	0.226	0.353	5.15	5.46	0
29961	Gne	chr4	44083982	44084482	0	0.31	0.228	0.355	5.25	5.55	0
29962	Dbx1	chr7	49392967	49393467	243382	0.31	0.228	0.356	5.05	5.36	0
29963	Ly6g6d	chr17	35077620	35078120	0	0.31	0.23	0.358	5.18	5.49	0
29964	Ap3m2	chr8	22805432	22805932	0	0.31	0.23	0.358	5.81	6.11	0
29965	S100a10	chr3	93579529	93580029	24449	0.31	0.231	0.36	4.99	5.3	0
29966	Man2c1	chr9	57130811	57131311	121	0.31	0.233	0.361	5	5.3	0
29967	Gm47187	chr12	110120079	110120579	57809	0.31	0.233	0.361	5.61	5.92	0
29968	Pitpnm2	chr5	124186466	124186966	62794	0.31	0.233	0.362	4.66	4.97	0
29969	Ccl28	chr13	119631709	119632209	7890	0.31	0.234	0.363	5.13	5.45	0
29970	Dazl	chr17	50328520	50329020	-34884	0.31	0.235	0.363	4.91	5.22	0
29971	Glg1	chr8	111258534	111259034	182	0.31	0.237	0.366	5.96	6.27	0
29972	Tbx2	chr11	85823173	85823673	-8878	0.31	0.238	0.367	4.59	4.9	0
29973	Cdca7	chr2	72508434	72508934	32275	0.31	0.242	0.371	4.59	4.9	0
29974	Gm47830	chr10	25393617	25394117	22068	0.31	0.243	0.373	5.15	5.46	0
29975	Tmc6	chr11	117786282	117786782	-4084	0.31	0.245	0.376	4.27	4.59	0
29976	Cers4	chr8	4483334	4483834	-9192	0.31	0.246	0.376	4.71	5.02	0
29977	Fam160b1	chr19	57365115	57365615	4106	0.31	0.247	0.378	4.79	5.1	0
29978	Gm18592	chr12	83732206	83732706	-10056	0.31	0.25	0.381	4.93	5.23	0
29979	Ier5	chr1	155091268	155091768	7868	0.31	0.25	0.381	4.24	4.55	0
29980	Gm5218	chr15	81514122	81514622	-14577	0.31	0.258	0.39	5.35	5.67	0
29981	Pthlh	chr6	147263825	147264325	0	0.31	0.26	0.393	5.26	5.56	0
29982	Sdsl	chr5	120465908	120466408	6402	0.31	0.261	0.393	4.57	4.88	0
29983	Trcg1	chr9	57247130	57247630	10574	0.31	0.261	0.394	5.35	5.67	0
29984	Casp16-ps	chr17	23543252	23543752	11952	0.31	0.261	0.394	5.21	5.52	0
29985	Casp3	chr8	46654085	46654585	36794	0.31	0.262	0.395	4.9	5.22	0
29986	Gm5855	chr3	130981539	130982039	-50869	0.31	0.263	0.396	4.89	5.19	0
29987	Aoah	chr13	20801360	20801860	7247	0.31	0.263	0.396	4.49	4.8	0
29988	Gm16433	chr6	108457027	108457527	108061	0.31	0.265	0.398	5.08	5.38	0
29989	Zfp712	chr13	67060661	67061161	9	0.31	0.267	0.4	4.75	5.06	0
29990	Ssh2	chr11	77215577	77216077	-210	0.31	0.267	0.401	5.34	5.64	0
29991	Twist2	chr1	91770146	91770646	-30815	0.31	0.267	0.401	5.48	5.8	0
29992	Crybg1	chr10	44116815	44117315	31538	0.31	0.269	0.403	4.75	5.06	0
29993	Cyp24a1	chr2	170508740	170509240	-11595	0.31	0.272	0.405	4.81	5.11	0
29994	Gm8996	chr14	57276520	57277020	59287	0.31	0.273	0.407	4.04	4.34	0
29995	Fam84b	chr15	60822007	60822507	31271	0.31	0.275	0.409	4.87	5.18	0
29996	Sfxn2	chr19	46575061	46575561	1696	0.31	0.275	0.409	5.61	5.92	0
29997	Rnft1	chr11	86484162	86484662	0	0.31	0.276	0.41	5.67	5.97	0
29998	Nepro	chr16	44716710	44717210	-7091	0.31	0.277	0.411	4.29	4.6	0
29999	Usp38	chr8	81014840	81015340	0	0.31	0.277	0.412	5.12	5.43	0
30000	Gm8022	chr1	35730990	35731490	-227429	0.31	0.279	0.414	4.62	4.92	0
30001	Nrg1	chr8	32443627	32444127	439902	0.31	0.279	0.414	4.14	4.45	0
30002	Map2k1	chr9	64253621	64254121	0	0.31	0.28	0.414	5.68	5.99	0
30003	Epb41l4b	chr4	57156827	57157327	-13390	0.31	0.281	0.416	4.73	5.03	0
30004	Myh11	chr16	14287364	14287864	3508	0.31	0.282	0.417	5.02	5.33	0
30005	Sgms1	chr19	32322375	32322875	66839	0.31	0.283	0.418	5.36	5.67	0
30006	Gtpbp8	chr16	44745795	44746295	68	0.31	0.284	0.418	5.84	6.15	0
30007	Gm21798	chr15	64685169	64685669	-132025	0.31	0.286	0.421	5.13	5.44	0
30008	Gm47600	chr10	95438423	95438923	16043	0.31	0.288	0.423	4.56	4.86	0
30009	Flvcr1	chr1	191023115	191023615	2543	0.31	0.289	0.424	4.57	4.89	0
30010	Rbp1	chr9	98424239	98424739	1278	0.31	0.289	0.424	4.57	4.89	0
30011	Gm6859	chr10	96751439	96751939	17889	0.31	0.29	0.425	4.36	4.67	0
30012	Snap23	chr2	120567406	120567906	0	0.31	0.291	0.426	5.84	6.15	0
30013	Zfp710	chr7	80024953	80025453	139	0.31	0.291	0.427	6.77	7.08	0
30014	Ppp1r9a	chr6	4987055	4987555	84138	0.31	0.296	0.432	4.81	5.12	0
30015	Scp2-ps2	chr9	123340123	123340623	-22125	0.31	0.298	0.434	4.73	5.04	0
30016	Nudt7	chr8	114027530	114028030	-105527	0.31	0.3	0.437	4.18	4.49	0
30017	Gm10157	chr9	118737808	118738308	99647	0.31	0.302	0.438	4.84	5.15	0
30018	Cxcl3	chr5	90785766	90786266	0	0.31	0.302	0.439	5.12	5.44	0
30019	Rps28	chr17	33824288	33824788	0	0.31	0.305	0.442	5.06	5.37	0
30020	Fscn2	chr11	120365648	120366148	4114	0.31	0.311	0.448	5.01	5.32	0
30021	Ttc27	chr17	74787241	74787741	69509	0.31	0.311	0.448	5.01	5.32	0
30022	Grsf1	chr5	88676074	88676574	0	0.31	0.312	0.449	5.03	5.34	0
30023	Bod1	chr11	31756802	31757302	-84917	0.31	0.312	0.45	4.26	4.57	0
30024	Gm20564	chr15	99909276	99909776	6124	0.31	0.315	0.453	3.62	3.93	0
30025	Mbnl2	chr14	120322619	120323119	46950	0.31	0.317	0.455	4.54	4.85	0
30026	Moap1	chr12	102731222	102731722	11939	0.31	0.318	0.455	4.56	4.87	0
30027	Exoc6b	chr6	85068961	85069461	52	0.31	0.318	0.455	5.25	5.56	0
30028	Jdp2	chr12	85599109	85599609	82	0.31	0.32	0.458	5.9	6.22	0
30029	Gadd45b	chr10	80933393	80933893	3320	0.31	0.32	0.458	5.73	6.04	0
30030	Adrb1	chr19	56723514	56724014	1142	0.31	0.32	0.458	4.86	5.17	0
30031	Dnmt3l-ps1	chr2	83742203	83742703	3033	0.31	0.321	0.459	5.09	5.4	0
30032	Rock2	chr12	16873510	16874010	-20885	0.31	0.321	0.459	5.47	5.78	0
30033	Akap17b	chrX	36645142	36645642	0	0.31	0.323	0.461	4.28	4.59	0
30034	Agpat4	chr17	12031855	12032355	-86349	0.31	0.325	0.463	4.62	4.93	0
30035	Vrk1	chr12	106175118	106175618	164890	0.31	0.326	0.464	4.78	5.09	0
30036	Ppp2r1b	chr9	50850629	50851129	5328	0.31	0.329	0.467	4.82	5.13	0
30037	Tpk1	chr6	43638039	43638539	27739	0.31	0.329	0.467	4.26	4.58	0
30038	Ganc	chr2	120403895	120404395	0	0.31	0.331	0.469	5.63	5.93	0
30039	Echdc1	chr10	29285711	29286211	-26955	0.31	0.332	0.47	4.95	5.26	0
30040	Thbs1	chr2	118143726	118144226	31850	0.31	0.339	0.477	4.23	4.54	0
30041	Gm38213	chr1	157717094	157717594	-94958	0.31	0.341	0.48	4.73	5.04	0
30042	Rundc3b	chr5	8622898	8623398	0	0.31	0.341	0.48	4.89	5.2	0
30043	Bak1	chr17	27028367	27028867	142	0.31	0.342	0.48	4.87	5.18	0
30044	St8sia2	chr7	73941566	73942066	71624	0.31	0.342	0.481	4.88	5.19	0
30045	Slc38a1	chr15	96601914	96602414	40499	0.31	0.342	0.481	5.26	5.57	0
30046	Bach1	chr16	87736086	87736586	37141	0.31	0.344	0.482	4.69	5	0
30047	Rdh12	chr12	79208691	79209191	0	0.31	0.344	0.483	4.39	4.7	0
30048	Gprin3	chr6	59427258	59427758	-964	0.31	0.345	0.483	4.3	4.61	0
30049	Atxn2l	chr7	126519156	126519656	-15719	0.31	0.345	0.483	4.61	4.92	0
30050	Agtpbp1	chr13	59533387	59533887	51340	0.31	0.346	0.485	4.83	5.14	0
30051	Ascl5	chr1	136040442	136040942	-9862	0.31	0.35	0.488	4.64	4.95	0
30052	Gm48836	chr10	5289485	5289985	-198199	0.31	0.354	0.493	4.19	4.49	0
30053	Plekhn1	chr4	156234094	156234594	263	0.31	0.355	0.493	4.95	5.26	0
30054	Bcl9l	chr9	44482538	44483038	0	0.31	0.355	0.494	5.45	5.76	0
30055	Cryaa	chr17	31693173	31693673	15240	0.31	0.36	0.499	4.65	4.96	0
30056	Btbd8	chr5	107437670	107438170	0	0.31	0.363	0.502	4.94	5.25	0
30057	Klf9	chr19	22915739	22916239	-224987	0.31	0.367	0.506	4.42	4.73	0
30058	Ndnf	chr6	65671358	65671858	0	0.31	0.367	0.506	5	5.31	0
30059	Ndnf	chr6	65672538	65673038	948	0.31	0.37	0.509	4.77	5.08	0
30060	Chrm5	chr2	112475274	112475774	4995	0.31	0.372	0.511	4.13	4.44	0
30061	Gm21886	chr18	80082997	80083497	6465	0.31	0.377	0.516	4.62	4.93	0
30062	Lcorl	chr5	45857700	45858200	-85	0.31	0.378	0.517	5.71	6.02	0
30063	Gm14481	chrX	11257027	11257527	36420	0.31	0.378	0.517	4.35	4.66	0
30064	Dnajb14	chr3	137876455	137876955	8780	0.31	0.38	0.519	3.89	4.2	0
30065	Gfm2	chr13	97137684	97138184	0	0.31	0.38	0.519	5.71	6.02	0
30066	Acaa2	chr18	74804346	74804846	25149	0.31	0.381	0.52	4.3	4.61	0
30067	Lrfn4	chr19	4618089	4618589	-2422	0.31	0.384	0.523	4.37	4.68	0
30068	Ino80b	chr6	83124657	83125157	274	0.31	0.391	0.53	4.89	5.2	0
30069	Gm5108	chr5	67928013	67928513	-13156	0.31	0.393	0.532	4.07	4.38	0
30070	Cacna1i	chr15	80325131	80325631	37893	0.31	0.401	0.54	4.96	5.27	0
30071	Cask	chrX	13846497	13846997	4370	0.31	0.403	0.541	5	5.3	0
30072	Gm18692	chr3	10722373	10722873	31555	0.31	0.407	0.545	4.8	5.11	0
30073	Rpl31-ps6	chr5	123443965	123444465	-22044	0.31	0.407	0.546	4.39	4.7	0
30074	Mark3	chr12	111574195	111574695	0	0.31	0.411	0.549	5.03	5.33	0
30075	Ankrd10	chr8	11627678	11628178	7579	0.31	0.413	0.551	4.21	4.52	0
30076	Gm5425	chr10	84186122	84186622	-122264	0.31	0.414	0.552	4.21	4.52	0
30077	Rorb	chr19	19111043	19111543	0	0.31	0.414	0.552	4.9	5.21	0
30078	Plvap	chr8	71517366	71517866	-5614	0.31	0.416	0.554	4.11	4.42	0
30079	Minpp1-ps	chr6	121110122	121110622	-6176	0.31	0.419	0.557	5.39	5.7	0
30080	Tlk1	chr2	70825073	70825573	155	0.31	0.423	0.56	5.65	5.96	0
30081	Pafah1b3	chr7	25296613	25297113	873	0.31	0.435	0.571	4.5	4.81	0
30082	Gm18958	chr7	84779077	84779577	-21457	0.31	0.441	0.577	4.62	4.93	0
30083	Crisp2	chr17	40793827	40794327	12676	0.31	0.442	0.577	4.13	4.45	0
30084	Gm19898	chr12	99269454	99269954	23783	0.31	0.447	0.582	5.31	5.63	0
30085	Pex7	chr10	19893957	19894457	13232	0.31	0.449	0.584	3.92	4.23	0
30086	Ralbp1	chr17	65899226	65899726	-13428	0.31	0.453	0.588	4.19	4.51	0
30087	Prdm14	chr1	13151055	13151555	-23892	0.31	0.457	0.592	3.77	4.08	0
30088	1110051M20Rik	chr2	91430590	91431090	13614	0.31	0.466	0.6	4.68	4.99	0
30089	Kcnh1	chr1	192179518	192180018	-10756	0.31	0.47	0.604	3.96	4.27	0
30090	Sspn	chr6	146008298	146008798	76657	0.31	0.47	0.604	4.34	4.65	0
30091	Ypel2	chr11	87032000	87032500	-38293	0.31	0.47	0.604	4.15	4.46	0
30092	Slc38a4	chr15	97110462	97110962	-54506	0.31	0.472	0.606	4.32	4.63	0
30093	Cpne1	chr2	156111729	156112229	0	0.31	0.48	0.614	4.65	4.96	0
30094	Cdc25a	chr9	109876716	109877216	1137	0.31	0.482	0.616	4.87	5.18	0
30095	Tmem132c	chr5	127155455	127155955	-85853	0.31	0.492	0.624	4.05	4.36	0
30096	Mmd	chr11	90249020	90249520	0	0.31	0.517	0.647	4.39	4.7	0
30097	Ace	chr11	105967895	105968395	0	0.31	0.518	0.648	4.32	4.63	0
30098	Nploc4	chr11	120437467	120437967	0	0.31	0.523	0.652	4.73	5.05	0
30099	Pik3cd	chr4	149698319	149698819	3752	0.31	0.545	0.671	4.7	5	0
30100	Armh4	chr14	49782944	49783444	0	0.31	0.551	0.676	4.38	4.69	0
30101	Yod1	chr1	130717552	130718052	225	0.31	0.552	0.678	4.44	4.75	0
30102	Nptx1	chr11	119545804	119546304	1449	0.31	0.586	0.707	4.23	4.54	0
30103	Hprt	chrX	52988438	52988938	301	0.31	0.6	0.718	4.27	4.58	0
30104	Jarid2	chr13	44765914	44766414	36440	0.31	0.604	0.721	3.75	4.06	0
30105	Cry2	chr2	92432518	92433018	1025	0.32	0.00373	0.0124	7.24	7.56	0
30106	Rap1gap	chr4	137660504	137661004	-3722	0.32	0.00394	0.013	7.3	7.62	0
30107	Syde2	chr3	145964215	145964715	-23155	0.32	0.00506	0.0161	7.12	7.45	0
30108	Tomm20	chr8	126826872	126827372	118472	0.32	0.00749	0.0225	7.08	7.4	0
30109	Slc12a1	chr2	125154284	125154784	1779	0.32	0.00819	0.0242	7.42	7.74	0
30110	1600014C23Rik	chr17	45737077	45737577	-3233	0.32	0.0101	0.0289	6.91	7.22	0
30111	D630039A03Rik	chr4	57930720	57931220	-14423	0.32	0.011	0.031	7.26	7.58	0
30112	Tex29	chr8	11911946	11912446	71472	0.32	0.0162	0.0429	7.46	7.78	0
30113	Il18rap	chr1	40501524	40502024	-13338	0.32	0.021	0.0531	6.69	7.01	0
30114	Cldn5	chr16	18754781	18755281	-21566	0.32	0.0242	0.0595	6.6	6.92	0
30115	Gm18991	chr8	11774674	11775174	36053	0.32	0.0263	0.0638	6.49	6.82	0
30116	Zfp143	chr7	110087736	110088236	26519	0.32	0.0267	0.0646	6.51	6.83	0
30117	Gm3531	chr1	97998905	97999895	-49516	0.32	0.0358	0.0824	6.51	6.83	0
30118	Gm13835	chr6	31079498	31079998	62665	0.32	0.0429	0.0955	6.38	6.7	0
30119	Thumpd3	chr6	113031221	113031721	-14504	0.32	0.0469	0.103	6.28	6.6	0
30120	Birc3	chr9	7902279	7902779	-29093	0.32	0.048	0.104	6.24	6.56	0
30121	Gm11761	chr11	119716140	119716640	-69510	0.32	0.049	0.106	6.57	6.89	0
30122	Gm15352	chr8	12996838	12997338	-24603	0.32	0.0497	0.108	6.47	6.79	0
30123	Hspb8	chr5	116422884	116423384	-20	0.32	0.0502	0.108	6.32	6.65	0
30124	Degs1	chr1	182255938	182256438	26366	0.32	0.0515	0.111	6.44	6.75	0
30125	Znrf3	chr11	5380286	5381233	63614	0.32	0.0546	0.116	6.31	6.63	0
30126	Rxra	chr2	27692550	27693050	16110	0.32	0.0547	0.116	6.45	6.77	0
30127	Dzip1	chr14	118928517	118929017	-3057	0.32	0.0553	0.117	6.44	6.76	0
30128	Cxcr3	chrX	101740624	101741124	-6355	0.32	0.0563	0.119	6.16	6.48	0
30129	Gm28467	chr1	118905269	118905769	95133	0.32	0.0583	0.122	7.45	7.77	0
30130	Slc43a2	chr11	75526883	75527383	-4311	0.32	0.0604	0.126	6.14	6.45	0
30131	Rpl36-ps3	chr12	12643077	12643577	-268445	0.32	0.0635	0.131	6.3	6.62	0
30132	Grhl2	chr15	37242278	37242778	9242	0.32	0.0638	0.131	6.45	6.78	0
30133	Chpt1	chr10	88504006	88504506	0	0.32	0.0646	0.132	6.64	6.96	0
30134	Tmem243	chr5	9111665	9112165	10997	0.32	0.0651	0.133	6.03	6.35	0
30135	Polr3k	chr2	181864101	181864601	0	0.32	0.0663	0.135	6.38	6.7	0
30136	Actbl2	chr13	111269930	111270430	14917	0.32	0.0667	0.136	6.15	6.47	0
30137	Plppr2	chr9	21936673	21937173	0	0.32	0.0681	0.138	6.04	6.36	0
30138	Cebpa	chr7	35113115	35113615	-5678	0.32	0.0717	0.144	7.6	7.91	0
30139	Nradd	chr9	110624131	110624631	0	0.32	0.0727	0.145	6.22	6.54	0
30140	Gm36953	chr3	93506402	93507359	-6102	0.32	0.0737	0.147	6.4	6.72	0
30141	Gm48117	chr12	31218737	31219237	-15335	0.32	0.0751	0.149	6.01	6.33	0
30142	Hsbp1	chr8	119180672	119181172	-163316	0.32	0.0759	0.151	6.17	6.49	0
30143	Ak8	chr2	28723805	28724305	23641	0.32	0.0763	0.151	6.41	6.73	0
30144	Ick	chr9	78121319	78121819	12127	0.32	0.0785	0.155	6.37	6.69	0
30145	Etv5	chr16	22428696	22429196	10523	0.32	0.0785	0.155	6.07	6.39	0
30146	Ptprg	chr14	11522937	11523437	-30095	0.32	0.0809	0.159	5.91	6.23	0
30147	Sema3e	chr5	13959515	13960015	-65261	0.32	0.0811	0.159	6.42	6.74	0
30148	Gm13065	chr4	149789730	149790230	3189	0.32	0.0814	0.159	6	6.32	0
30149	Prr15l	chr11	96928921	96929421	817	0.32	0.0818	0.16	6.13	6.45	0
30150	Vrk1	chr12	106199164	106199664	188936	0.32	0.0844	0.164	5.85	6.18	0
30151	Gm5523	chr1	13782553	13783053	3826	0.32	0.0846	0.164	6.67	6.99	0
30152	Col23a1	chr11	51398038	51398538	108118	0.32	0.0858	0.166	6.18	6.51	0
30153	Srebf1	chr11	60228439	60228939	-5858	0.32	0.0888	0.171	5.77	6.1	0
30154	Ddx20	chr3	105687356	105687856	0	0.32	0.089	0.171	6.27	6.6	0
30155	Psmd6	chr14	14067671	14068171	52813	0.32	0.0892	0.171	6.34	6.67	0
30156	Gm5654	chr12	79674852	79675352	264287	0.32	0.0911	0.174	6.26	6.58	0
30157	Otud4	chr8	79639102	79639602	-16	0.32	0.0913	0.175	5.9	6.22	0
30158	Gm12430	chr4	47411426	47411926	-41706	0.32	0.0932	0.178	5.89	6.2	0
30159	Mal	chr2	127655502	127656002	693	0.32	0.0933	0.178	5.89	6.21	0
30160	2020-03-03	chr18	56837151	56837651	87897	0.32	0.0965	0.182	5.87	6.19	0
30161	Glipr2	chr4	43925660	43926160	-31241	0.32	0.097	0.183	6.28	6.6	0
30162	Rtkn	chr6	83131715	83132215	-3248	0.32	0.1	0.188	7.28	7.6	0
30163	4931440P22Rik	chr3	65528842	65529342	37	0.32	0.1	0.188	6.13	6.45	0
30164	Tinf2	chr14	55681793	55682293	0	0.32	0.102	0.19	5.92	6.24	0
30165	Zfp521	chr18	13701382	13701882	270905	0.32	0.103	0.192	6.15	6.46	0
30166	Cdyl	chr13	35469330	35469830	-190003	0.32	0.105	0.195	6.23	6.55	0
30167	Trib1	chr15	59570139	59570639	-77711	0.32	0.109	0.2	5.67	5.98	0
30168	Slc25a32	chr15	39112610	39113110	0	0.32	0.11	0.203	5.78	6.09	0
30169	Kif5c	chr2	49558312	49558812	-60486	0.32	0.112	0.205	6.48	6.79	0
30170	Gm47058	chr10	110616977	110617477	17326	0.32	0.112	0.205	6.17	6.49	0
30171	Gm12550	chr4	86068365	86068865	373476	0.32	0.112	0.205	5.7	6.02	0
30172	Axdnd1	chr1	156420906	156421406	0	0.32	0.113	0.207	5.95	6.26	0
30173	Extl2	chr3	116025670	116026170	18208	0.32	0.115	0.21	5.88	6.2	0
30174	Gm49091	chr15	34046414	34046914	-6204	0.32	0.116	0.211	5.75	6.08	0
30175	Gm16318	chr13	89669450	89669950	6680	0.32	0.116	0.212	5.64	5.96	0
30176	Nrd1	chr4	109000428	109000928	0	0.32	0.117	0.212	5.6	5.92	0
30177	Sox5	chr6	144075471	144075971	706006	0.32	0.118	0.213	6.25	6.57	0
30178	Trpm3	chr19	22103813	22104313	-34806	0.32	0.12	0.216	5.75	6.07	0
30179	Col16a1	chr4	130047600	130048100	0	0.32	0.12	0.217	5.87	6.18	0
30180	Gm31104	chr13	112054845	112055345	-82771	0.32	0.122	0.219	5.58	5.9	0
30181	Avpi1	chr19	42126885	42127385	1674	0.32	0.122	0.22	6.63	6.94	0
30182	Dpt	chr1	164678373	164678873	-117771	0.32	0.125	0.223	5.44	5.76	0
30183	Rxra	chr2	27758286	27758786	81846	0.32	0.125	0.224	5.49	5.81	0
30184	Ppat	chr5	76955405	76955905	-3827	0.32	0.125	0.224	5.52	5.84	0
30185	Pkd1	chr17	24549694	24550194	0	0.32	0.126	0.225	6.01	6.33	0
30186	Sptssa	chr12	54661894	54662394	-5321	0.32	0.13	0.23	5.85	6.17	0
30187	Gprc5b	chr7	118935249	118935749	59462	0.32	0.13	0.23	5.7	6.02	0
30188	Gm33543	chr10	95773492	95773992	68938	0.32	0.131	0.231	6.32	6.64	0
30189	Gm15667	chr14	30801653	30802153	-2226	0.32	0.131	0.232	5.55	5.87	0
30190	Mlkl	chr8	111337925	111338425	0	0.32	0.131	0.232	5.56	5.89	0
30191	Kcnn3	chr3	89520600	89521100	436	0.32	0.131	0.232	5.48	5.81	0
30192	Gm9298	chr14	99548469	99548969	81697	0.32	0.133	0.234	6.33	6.64	0
30193	Camkmt	chr17	85199373	85199873	108821	0.32	0.136	0.239	5.48	5.8	0
30194	Ankrd27	chr7	35585918	35586418	0	0.32	0.137	0.24	6.3	6.62	0
30195	Rab27b	chr18	70141434	70141934	0	0.32	0.14	0.244	5.65	5.96	0
30196	Ankrd28	chr14	31830460	31830960	0	0.32	0.141	0.246	5.74	6.06	0
30197	Mtdh	chr15	34082440	34082940	0	0.32	0.143	0.248	5.61	5.93	0
30198	Skp1a	chr11	52231766	52232266	0	0.32	0.144	0.249	6.76	7.07	0
30199	Cotl1	chr8	119844498	119844998	-3954	0.32	0.145	0.251	5.24	5.56	0
30200	Gm14385	chr2	174503093	174503593	-17517	0.32	0.146	0.252	5.51	5.83	0
30201	Gm18422	chr6	100162967	100163467	-83762	0.32	0.147	0.253	5.29	5.6	0
30202	Map2k2	chr10	81105896	81106396	0	0.32	0.147	0.253	5.67	6	0
30203	Gm5909	chr8	80117431	80117931	-5345	0.32	0.147	0.254	6.13	6.45	0
30204	Tle3	chr9	61226245	61226745	-145621	0.32	0.147	0.254	5.21	5.54	0
30205	Tctex1d2	chr16	32419391	32419891	0	0.32	0.149	0.256	5.84	6.16	0
30206	Hfe2	chr3	96497267	96497767	-27405	0.32	0.151	0.258	5.61	5.94	0
30207	H2afy3	chr15	62174080	62174580	44752	0.32	0.16	0.27	5.21	5.52	0
30208	St6gal1	chr16	23226942	23227442	2202	0.32	0.16	0.27	5.53	5.85	0
30209	Esam	chr9	37530772	37531272	2694	0.32	0.162	0.273	5.39	5.71	0
30210	Gm5426	chr10	96213886	96214386	77283	0.32	0.163	0.275	5.53	5.85	0
30211	Erp44	chr4	48227570	48228070	51488	0.32	0.164	0.276	5.57	5.88	0
30212	Nup54	chr5	92434959	92435459	0	0.32	0.166	0.278	6.34	6.65	0
30213	Gm13574	chr2	59992481	59992981	-137	0.32	0.166	0.279	5.84	6.16	0
30214	Cecr2	chr6	120635350	120635850	-30519	0.32	0.167	0.28	5.26	5.58	0
30215	Cfap298	chr16	90934629	90935129	0	0.32	0.168	0.28	5.84	6.15	0
30216	4933412A08Rik	chr19	60226007	60226507	0	0.32	0.168	0.281	5.37	5.7	0
30217	Nfkbid	chr7	30422137	30422637	405	0.32	0.168	0.281	5.64	5.96	0
30218	Impad1	chr4	4793078	4793578	0	0.32	0.169	0.283	5.09	5.41	0
30219	Mrps7	chr11	115603652	115604152	0	0.32	0.171	0.285	5.51	5.83	0
30220	Gm14165	chr2	152360247	152360747	6632	0.32	0.172	0.286	5.42	5.74	0
30221	Wnt5a	chr14	28409412	28409912	-94838	0.32	0.173	0.287	5.25	5.58	0
30222	Gm19596	chr6	86100414	86100914	-46238	0.32	0.175	0.289	5.56	5.88	0
30223	Riok3	chr18	12128416	12128916	0	0.32	0.176	0.291	5.8	6.12	0
30224	Maml3	chr3	52104744	52105244	0	0.32	0.176	0.291	5.48	5.8	0
30225	Hspb8	chr5	116423734	116424234	-870	0.32	0.178	0.294	4.93	5.25	0
30226	Tox3	chr8	90349607	90350107	-1264	0.32	0.179	0.295	5.79	6.1	0
30227	Gm16433	chr6	108448866	108449366	116222	0.32	0.18	0.295	6.85	7.17	0
30228	Ptpn1	chr2	167886437	167886937	-45120	0.32	0.182	0.298	5.61	5.92	0
30229	Cox18	chr5	90235342	90235842	-11341	0.32	0.183	0.3	5.44	5.76	0
30230	Nek3	chr8	22166259	22166759	0	0.32	0.189	0.308	4.96	5.28	0
30231	Vnn1	chr10	23892982	23893482	-1206	0.32	0.189	0.308	4.82	5.15	0
30232	Smad6	chr9	63977411	63977911	44148	0.32	0.19	0.309	5.52	5.84	0
30233	Tbcel	chr9	42457486	42457986	49823	0.32	0.191	0.31	5.32	5.63	0
30234	Mycbp2	chr14	103346698	103347198	0	0.32	0.192	0.311	6.38	6.7	0
30235	Jun	chr4	95096503	95097003	-44281	0.32	0.192	0.312	5.09	5.41	0
30236	Zcchc9-ps	chr2	141344196	141345133	216916	0.32	0.193	0.313	5.14	5.46	0
30237	Gm11514	chr11	95210636	95211136	33823	0.32	0.196	0.317	5.17	5.49	0
30238	Gm44429	chr6	103023244	103023744	-85706	0.32	0.196	0.317	4.71	5.03	0
30239	Rab1b	chr19	5108639	5109139	-1643	0.32	0.197	0.318	5	5.32	0
30240	Rtf2	chr2	172440203	172440703	0	0.32	0.198	0.319	5.78	6.11	0
30241	Aven	chr2	112492324	112492824	-140	0.32	0.2	0.321	5.35	5.67	0
30242	Cnep1r1	chr8	88118465	88118965	0	0.32	0.201	0.322	5.25	5.57	0
30243	Gm17228	chr17	63268892	63269392	78018	0.32	0.201	0.323	4.76	5.08	0
30244	Fbxo33	chr12	59219824	59220324	-99	0.32	0.201	0.323	5.25	5.57	0
30245	Itpk1	chr12	102705189	102705689	-259	0.32	0.201	0.323	5.11	5.42	0
30246	Jmjd1c	chr10	67061459	67061959	-34166	0.32	0.203	0.325	5.19	5.51	0
30247	Spag1	chr15	36192853	36193353	14754	0.32	0.205	0.328	5.06	5.38	0
30248	Cox10	chr11	64231048	64231548	-151580	0.32	0.205	0.328	4.79	5.11	0
30249	Dglucy	chr12	100778806	100779306	0	0.32	0.206	0.329	5.88	6.2	0
30250	D5Ertd579e	chr5	36695490	36695990	34	0.32	0.208	0.331	5.25	5.58	0
30251	Dync1i2	chr2	71211466	71211966	0	0.32	0.208	0.331	5.99	6.31	0
30252	Tor1aip1	chr1	156040505	156041005	-4025	0.32	0.208	0.332	5.3	5.62	0
30253	Herc1	chr9	66329432	66329932	-20518	0.32	0.209	0.333	5.66	5.99	0
30254	Tmem63b	chr17	45697372	45697872	-10467	0.32	0.209	0.333	4.69	5.02	0
30255	Gm18113	chr12	69364066	69364566	5457	0.32	0.21	0.334	5.12	5.44	0
30256	Gm3544	chr5	20654945	20655445	66349	0.32	0.21	0.334	4.91	5.23	0
30257	Aco1	chr4	40143137	40143637	56	0.32	0.212	0.336	5.89	6.21	0
30258	Gm13835	chr6	31095987	31096487	46176	0.32	0.212	0.336	5.02	5.34	0
30259	Cdh11	chr8	102716097	102716597	69045	0.32	0.213	0.337	5.01	5.33	0
30260	Degs1	chr1	182237316	182237816	44988	0.32	0.214	0.338	5.36	5.68	0
30261	Ndufs5	chr4	123717959	123718459	0	0.32	0.214	0.338	4.86	5.19	0
30262	Dera	chr6	137886091	137886591	131545	0.32	0.214	0.339	5.95	6.28	0
30263	Pigw	chr11	84897254	84897754	-16969	0.32	0.215	0.339	5.13	5.45	0
30264	Capn9	chr8	124618181	124618681	42070	0.32	0.215	0.34	5	5.32	0
30265	Abl1	chr2	31703057	31703557	14681	0.32	0.215	0.34	4.75	5.07	0
30266	Gm17952	chr3	66480764	66481264	82287	0.32	0.217	0.342	4.7	5.02	0
30267	Arhgap10	chr8	77496979	77497479	20474	0.32	0.217	0.342	4.66	4.98	0
30268	Lypd6b	chr2	49866440	49866940	78752	0.32	0.218	0.344	4.89	5.21	0
30269	Btbd3	chr2	137939517	137940017	-316548	0.32	0.218	0.344	5.1	5.42	0
30270	Gm48909	chr14	48737087	48737587	-41106	0.32	0.219	0.345	4.68	5.01	0
30271	Snu13	chr15	82047357	82047857	0	0.32	0.219	0.345	5.27	5.6	0
30272	Gm7369	chr1	4641752	4642252	31281	0.32	0.221	0.347	5.18	5.5	0
30273	Itm2b	chr14	73403299	73403799	-18010	0.32	0.222	0.348	4.89	5.22	0
30274	Gm15049	chrX	142778510	142779010	-2163	0.32	0.224	0.35	4.95	5.27	0
30275	Sall3	chr18	81051963	81052463	-65385	0.32	0.224	0.35	6.1	6.43	0
30276	Actn4	chr7	28923898	28924398	37942	0.32	0.227	0.354	4.94	5.25	0
30277	Cabin1	chr10	75704490	75704990	59351	0.32	0.228	0.355	5.34	5.65	0
30278	Rbpms	chr8	33929057	33929557	306	0.32	0.232	0.36	5.6	5.91	0
30279	Ppil1	chr17	29258335	29258835	5351	0.32	0.233	0.361	5.26	5.59	0
30280	Mogat2	chr7	99227197	99227697	10922	0.32	0.233	0.362	4.68	5	0
30281	Gm31191	chr13	113402507	113403007	77236	0.32	0.234	0.363	4.82	5.14	0
30282	Tacc2	chr7	130629422	130629922	51984	0.32	0.235	0.363	4.58	4.9	0
30283	Itga6	chr2	71695052	71695552	-50064	0.32	0.235	0.363	5.15	5.47	0
30284	Tent5c	chr3	100470033	100470533	18791	0.32	0.235	0.364	5.33	5.65	0
30285	Hpx	chr7	105603194	105603694	-3057	0.32	0.236	0.364	5.68	5.99	0
30286	Cenpj	chr14	56571625	56572125	3300	0.32	0.236	0.365	5.12	5.45	0
30287	Gm7653	chr9	62783136	62783636	-6268	0.32	0.237	0.366	4.64	4.96	0
30288	Krt19	chr11	100164340	100164840	-15675	0.32	0.238	0.367	4.89	5.21	0
30289	Spaca7	chr8	12607163	12607663	34134	0.32	0.238	0.368	4.51	4.83	0
30290	Sdhaf4	chr1	24005468	24005968	0	0.32	0.239	0.368	5.04	5.36	0
30291	Gm5357	chr8	116291404	116291904	-197282	0.32	0.241	0.37	4.73	5.04	0
30292	Sctr	chr1	120002482	120002982	-3912	0.32	0.241	0.371	4.75	5.08	0
30293	Dbp	chr7	45707587	45708087	2499	0.32	0.243	0.373	5.16	5.48	0
30294	Kbtbd11	chr8	14992760	14993260	-17765	0.32	0.244	0.373	5.81	6.14	0
30295	Lurap1	chr4	116144397	116144897	6441	0.32	0.244	0.374	4.82	5.14	0
30296	Gm37281	chr3	30005145	30005645	78609	0.32	0.244	0.374	4.98	5.31	0
30297	Ssbp3	chr4	106914711	106915211	4010	0.32	0.245	0.375	4.96	5.28	0
30298	Zfp536	chr7	37361908	37362408	411233	0.32	0.246	0.376	4.8	5.12	0
30299	Gm19945	chr15	76155817	76156317	5449	0.32	0.247	0.377	5.16	5.48	0
30300	Lrrc34	chr3	30647648	30648148	0	0.32	0.247	0.378	5.04	5.36	0
30301	Pds5b	chr5	150674245	150674745	506	0.32	0.247	0.378	4.29	4.62	0
30302	Camsap2	chr1	136371255	136371755	-25151	0.32	0.248	0.378	4.62	4.94	0
30303	Rnf8	chr17	29614582	29615082	0	0.32	0.248	0.379	5.86	6.18	0
30304	Fam53a	chr5	33629526	33630026	0	0.32	0.25	0.381	5.21	5.52	0
30305	Ccdc125	chr13	100682682	100683182	12965	0.32	0.25	0.381	4.36	4.68	0
30306	Nolc1	chr19	46075652	46076152	0	0.32	0.251	0.382	5.89	6.21	0
30307	Kdf1	chr4	133518764	133519264	0	0.32	0.252	0.384	5.47	5.79	0
30308	Gm13967	chr2	113404902	113405402	20221	0.32	0.253	0.384	5.4	5.72	0
30309	Sema4c	chr1	36558034	36558534	0	0.32	0.253	0.385	6.67	6.99	0
30310	Hist1h4a	chr13	23761137	23761637	0	0.32	0.253	0.385	5.12	5.44	0
30311	Zfp131	chr13	119791159	119791659	-270	0.32	0.253	0.385	5.13	5.45	0
30312	Mex3c	chr18	73623070	73623570	50026	0.32	0.253	0.385	5.13	5.45	0
30313	AC164546.2	chr17	45242945	45243445	-78777	0.32	0.256	0.388	4.16	4.48	0
30314	Ccdc88c	chr12	101011072	101011572	17484	0.32	0.257	0.389	5.16	5.48	0
30315	Sh3bgrl2	chr9	83548028	83548528	0	0.32	0.258	0.391	5.41	5.73	0
30316	Haao	chr17	83818441	83818941	29022	0.32	0.259	0.391	4.84	5.16	0
30317	Gm6189	chr1	80408518	80409018	-23333	0.32	0.26	0.392	5.09	5.41	0
30318	Ccdc6	chr10	70135635	70136135	38514	0.32	0.261	0.394	4.18	4.51	0
30319	Lamp1	chr8	13158982	13159482	0	0.32	0.262	0.395	5.34	5.66	0
30320	Cd9	chr6	125473321	125473821	20970	0.32	0.262	0.395	4.89	5.21	0
30321	Gnptg	chr17	25239924	25240424	0	0.32	0.262	0.395	5.4	5.72	0
30322	Cdh17	chr4	11763179	11763679	5032	0.32	0.263	0.396	4.4	4.72	0
30323	Rbm19	chr5	119993756	119994256	-122209	0.32	0.264	0.397	4.82	5.14	0
30324	Snx4	chr16	33307656	33308156	56214	0.32	0.265	0.398	5.62	5.94	0
30325	Ccdc83	chr7	90281440	90281940	-15663	0.32	0.265	0.398	4.62	4.94	0
30326	Sdcbp	chr4	6365801	6366301	151	0.32	0.266	0.399	4.94	5.26	0
30327	Epb41l5	chr1	119648461	119648961	39	0.32	0.267	0.4	5.76	6.08	0
30328	Leo1	chr9	75435918	75436418	-5106	0.32	0.268	0.401	4.98	5.3	0
30329	Tnfrsf21	chr17	42991122	42991622	-24933	0.32	0.268	0.402	5.42	5.74	0
30330	Tanc2	chr11	105557592	105558092	-31894	0.32	0.268	0.402	4.41	4.74	0
30331	Irs2	chr8	11051227	11051727	-42769	0.32	0.27	0.403	4.79	5.11	0
30332	Mus81	chr19	5488915	5489415	-513	0.32	0.27	0.404	5.52	5.84	0
30333	Barhl1	chr2	28904402	28904902	11766	0.32	0.271	0.405	5.18	5.5	0
30334	Il1rap	chr16	26581984	26582484	280	0.32	0.272	0.406	4.75	5.07	0
30335	Gm7332	chr5	9244475	9244975	16413	0.32	0.276	0.41	4.37	4.69	0
30336	Wdr92	chr11	17190079	17190579	7972	0.32	0.279	0.413	4.33	4.65	0
30337	Gm11189	chr11	52996679	52997179	-203505	0.32	0.279	0.413	5.44	5.76	0
30338	Tor3a	chr1	156674460	156674960	-104	0.32	0.28	0.414	5.33	5.65	0
30339	Gfra1	chr19	58262005	58262505	193404	0.32	0.28	0.414	4.48	4.8	0
30340	Sc5d	chr9	42208413	42208913	55343	0.32	0.28	0.415	4.48	4.81	0
30341	Gm18888	chr15	6363935	6364435	-34059	0.32	0.282	0.416	4.22	4.55	0
30342	Pten	chr19	32755503	32756003	-1494	0.32	0.282	0.416	5.06	5.38	0
30343	Zfp646	chr7	127875508	127876008	-213	0.32	0.283	0.418	5.55	5.87	0
30344	Dcaf8	chr1	172147729	172148229	0	0.32	0.283	0.418	5.33	5.65	0
30345	AC121797.1	chr3	66447826	66448326	83287	0.32	0.284	0.419	5.26	5.58	0
30346	Rbpj	chr5	53527098	53527598	60946	0.32	0.285	0.42	4.82	5.14	0
30347	Tcf21	chr10	22877634	22878134	-57460	0.32	0.286	0.421	4.54	4.86	0
30348	Npc2	chr12	84772775	84773275	0	0.32	0.287	0.422	6.3	6.62	0
30349	Nmnat1	chr4	149484923	149485423	0	0.32	0.287	0.422	4.81	5.13	0
30350	Gm8825	chr19	25778389	25778889	17918	0.32	0.29	0.425	5	5.32	0
30351	Mast3	chr8	70803957	70804457	597	0.32	0.29	0.426	5.2	5.52	0
30352	B3gntl1	chr11	121673113	121673613	0	0.32	0.291	0.426	5.86	6.19	0
30353	Nomo1	chr7	46033358	46033858	0	0.32	0.291	0.427	5.39	5.71	0
30354	Atp13a3	chr16	30388649	30389149	16826	0.32	0.292	0.427	4.67	5	0
30355	Serinc3	chr2	163644898	163645398	0	0.32	0.293	0.428	5.41	5.72	0
30356	Gm7054	chr13	106388621	106389121	-86815	0.32	0.293	0.429	4.78	5.1	0
30357	Gm6074	chr3	147163055	147163555	29363	0.32	0.294	0.43	4.83	5.15	0
30358	Pla2g4a	chr1	149862559	149863059	98231	0.32	0.295	0.43	4.31	4.63	0
30359	Ankrd46	chr15	36423943	36424443	72377	0.32	0.296	0.431	6.1	6.42	0
30360	Tcf7l1	chr6	72788268	72788768	486	0.32	0.296	0.431	5.09	5.41	0
30361	Gm47741	chr9	7218033	7218533	19846	0.32	0.301	0.437	4.24	4.56	0
30362	Dgka	chr10	128745015	128745915	-160	0.32	0.304	0.44	4.86	5.17	0
30363	Pole	chr5	110296562	110297062	10256	0.32	0.306	0.442	4.89	5.21	0
30364	Tcea3	chr4	136242254	136242754	-4975	0.32	0.309	0.446	4.4	4.73	0
30365	Gm7588	chr9	13907038	13907538	38332	0.32	0.309	0.447	5.44	5.76	0
30366	Tyw1	chr5	130256650	130257150	1031	0.32	0.31	0.447	5.25	5.57	0
30367	Mylip	chr13	45391491	45391991	1749	0.32	0.311	0.448	5.22	5.54	0
30368	Lta4h	chr10	93444028	93444528	-8883	0.32	0.312	0.449	4.39	4.71	0
30369	Fasn	chr11	120863428	120863928	-38881	0.32	0.312	0.449	4.28	4.6	0
30370	Klhdc7b	chr15	89383405	89383905	-1012	0.32	0.315	0.453	4.39	4.7	0
30371	Slf2	chr19	44931346	44931846	227	0.32	0.317	0.454	4.53	4.85	0
30372	Ntn5	chr7	45682671	45683171	-851	0.32	0.317	0.454	4.98	5.31	0
30373	Cutal	chr2	34870788	34871288	-3108	0.32	0.317	0.454	5.49	5.8	0
30374	Samd1	chr8	83996562	83997062	-610	0.32	0.318	0.456	5.8	6.12	0
30375	Gm48122	chr12	4072951	4073451	4173	0.32	0.319	0.456	4.81	5.13	0
30376	Ugt1a6a	chr1	88135154	88135654	345	0.32	0.32	0.458	5.32	5.64	0
30377	Gm16162	chr3	63726392	63726892	-98902	0.32	0.323	0.461	4.43	4.75	0
30378	Ids	chrX	70362976	70363476	1608	0.32	0.329	0.467	4.77	5.09	0
30379	Ufl1	chr4	25281599	25282099	0	0.32	0.329	0.467	4.43	4.75	0
30380	Gadd45b	chr10	80940592	80941092	10519	0.32	0.33	0.468	5.59	5.9	0
30381	Gm12902	chr4	124142005	124142505	215771	0.32	0.333	0.472	4.48	4.8	0
30382	Ccdc40	chr11	119235570	119236070	6998	0.32	0.334	0.473	4.17	4.49	0
30383	Vrk1	chr12	106114946	106115446	104718	0.32	0.336	0.474	3.91	4.23	0
30384	Hsd17b2	chr8	117697220	117697720	-4184	0.32	0.337	0.475	4.24	4.56	0
30385	Ccnl1	chr3	65958037	65958537	0	0.32	0.34	0.478	6.23	6.55	0
30386	Dpp4	chr2	62417188	62417688	-4957	0.32	0.343	0.482	4.68	5	0
30387	Aurkb	chr11	69037249	69037749	-7898	0.32	0.343	0.482	4.44	4.75	0
30388	Atf3	chr1	191224155	191224655	-6116	0.32	0.345	0.483	5.19	5.51	0
30389	Nms	chr1	38934601	38935101	-4048	0.32	0.345	0.484	3.65	3.97	0
30390	Efhd2	chr4	141871797	141872297	2623	0.32	0.347	0.485	5.08	5.4	0
30391	Usp29	chr7	6800831	6801331	70253	0.32	0.347	0.485	4.66	4.98	0
30392	Vps16	chr2	130424004	130424504	0	0.32	0.347	0.486	4.73	5.05	0
30393	Irs2	chr8	11009358	11009858	-900	0.32	0.352	0.49	5.18	5.51	0
30394	Itga9	chr9	118634147	118634647	27457	0.32	0.352	0.491	4.5	4.82	0
30395	H6pd	chr4	150008861	150009361	0	0.32	0.354	0.493	5.49	5.8	0
30396	Hdgf	chr3	87906026	87906526	0	0.32	0.355	0.494	5.95	6.27	0
30397	Gm43772	chr5	66174197	66174697	646	0.32	0.359	0.498	4.56	4.89	0
30398	Gm826	chr2	160208442	160208942	125220	0.32	0.36	0.5	5	5.32	0
30399	Keap1	chr9	21241302	21241802	-1941	0.32	0.361	0.501	3.96	4.28	0
30400	Parp16	chr9	65200533	65201033	5180	0.32	0.366	0.505	4.05	4.37	0
30401	Pard3b	chr1	61638689	61639189	0	0.32	0.366	0.506	4.85	5.17	0
30402	Fxyd5	chr7	31017336	31017836	24645	0.32	0.371	0.51	4.68	5	0
30403	Gm34302	chr3	63546995	63547495	-63116	0.32	0.376	0.515	5.08	5.4	0
30404	Smad7	chr18	75369732	75370232	2203	0.32	0.377	0.516	5.38	5.7	0
30405	Nckap5	chr1	126619328	126619828	210971	0.32	0.381	0.52	4.3	4.61	0
30406	Galnt17	chr5	130858122	130858622	449875	0.32	0.382	0.522	3.91	4.23	0
30407	Bcl7b	chr5	135168052	135168552	0	0.32	0.399	0.538	5.03	5.34	0
30408	Zcchc24	chr14	25749048	25749548	19491	0.32	0.409	0.548	4.5	4.83	0
30409	Myo5b	chr18	74440622	74441122	0	0.32	0.414	0.552	4.81	5.13	0
30410	Add3	chr19	53185390	53185890	44945	0.32	0.417	0.555	4.58	4.9	0
30411	Fbxl20	chr11	98150328	98150828	0	0.32	0.419	0.556	5.22	5.54	0
30412	Marveld3	chr8	109961983	109962483	0	0.32	0.421	0.558	4.57	4.89	0
30413	Tfap4	chr16	4558450	4558950	904	0.32	0.421	0.559	5.33	5.66	0
30414	Gm12185	chr11	48992094	48992594	0	0.32	0.423	0.561	4.27	4.58	0
30415	Ly86	chr13	37310247	37310747	-34461	0.32	0.425	0.562	5.23	5.55	0
30416	Trim42	chr9	97322769	97323269	46689	0.32	0.427	0.564	4.82	5.14	0
30417	Pla2g2c	chr4	138692041	138692541	-32251	0.32	0.438	0.573	4.05	4.37	0
30418	Zfp36l2	chr17	84158015	84158515	29432	0.32	0.44	0.575	5.2	5.52	0
30419	Lpcat4	chr2	112242289	112242789	2821	0.32	0.44	0.576	4.59	4.91	0
30420	Otub1	chr19	7180632	7181132	25184	0.32	0.442	0.578	4.49	4.81	0
30421	Trabd2b	chr4	114405608	114406108	-616	0.32	0.455	0.59	4.42	4.74	0
30422	Syt6	chr3	103465784	103466284	-108947	0.32	0.462	0.596	4.14	4.45	0
30423	Fhl4	chr10	85013400	85013900	88595	0.32	0.473	0.607	4.34	4.66	0
30424	Rnf11	chr4	109485811	109486311	-1083	0.32	0.49	0.622	4.01	4.33	0
30425	Gm5958	chr14	100009723	100010223	-173909	0.32	0.504	0.636	4.07	4.39	0
30426	Rpl27a	chr7	109524055	109524555	4908	0.32	0.516	0.646	4.05	4.37	0
30427	Foxo6	chr4	120230206	120230706	56643	0.32	0.521	0.651	4.41	4.73	0
30428	Wdr4	chr17	31500327	31500827	19147	0.32	0.572	0.694	3.82	4.14	0
30429	Gm15568	chr10	10321024	10321524	-21591	0.32	0.594	0.713	3.97	4.29	0
30430	Pak3	chrX	143607151	143607651	88560	0.32	0.635	0.747	3.67	3.99	0
30431	Tsg101	chr7	46919288	46919788	181	0.32	0.709	0.803	3.91	4.23	0
30432	Dcp1b	chr6	118934488	118934988	-240265	0.33	0.000414	0.00187	7.72	8.05	0
30433	Kcnk9	chr15	72621925	72622425	-75585	0.33	0.00154	0.00579	7.51	7.84	0
30434	Pkdcc	chr17	83161668	83162168	-53124	0.33	0.00242	0.00855	7.64	7.97	0
30435	Sgms1	chr19	32326515	32327015	62699	0.33	0.0035	0.0118	7.17	7.5	0
30436	Rps6ka4	chr19	6840806	6841306	-205	0.33	0.00473	0.0152	7.35	7.68	0
30437	Alg8	chr7	97356715	97357215	-14391	0.33	0.00496	0.0158	7.26	7.59	0
30438	Fam168b	chr1	34834854	34835354	7711	0.33	0.00507	0.0162	7.03	7.36	0
30439	Gm12421	chr4	84547985	84548485	-118861	0.33	0.00534	0.0169	7.08	7.41	0
30440	Rps3a3	chr13	109315507	109316007	644904	0.33	0.00564	0.0177	7.04	7.37	0
30441	AC168090.2	chr17	6835283	6835783	44490	0.33	0.0102	0.0292	7.12	7.46	0
30442	Gm42665	chr5	76437020	76437520	14254	0.33	0.0149	0.0399	7.2	7.54	0
30443	Satb1	chr17	51783696	51784196	49094	0.33	0.0154	0.0412	7.11	7.45	0
30444	Faah	chr4	115996648	115997148	20778	0.33	0.0157	0.0417	6.64	6.98	0
30445	Dock8	chr19	25037215	25037715	37686	0.33	0.0209	0.053	6.56	6.89	0
30446	Gm7837	chr1	92437912	92438412	-7380	0.33	0.0233	0.0578	6.69	7.01	0
30447	Cmip	chr8	117367376	117367876	110312	0.33	0.024	0.0593	6.77	7.1	0
30448	Sipa1l3	chr7	29469537	29470037	48604	0.33	0.0269	0.065	6.71	7.04	0
30449	Lyst	chr13	13573946	13574446	-15951	0.33	0.027	0.0652	6.82	7.15	0
30450	Gm12706	chr4	100373688	100374188	-11629	0.33	0.0294	0.07	6.41	6.74	0
30451	Irx2	chr13	72829283	72829783	200463	0.33	0.0326	0.0761	6.7	7.03	0
30452	Sar1b	chr11	51805345	51805845	41658	0.33	0.0327	0.0763	6.73	7.06	0
30453	Ppp2r1b	chr9	50841355	50841855	-3446	0.33	0.0407	0.0913	6.63	6.96	0
30454	Gm17040	chr9	107307836	107308336	-10644	0.33	0.0459	0.101	6.17	6.5	0
30455	Degs1	chr1	182229331	182229831	52973	0.33	0.0485	0.105	6.96	7.29	0
30456	Mocs1	chr17	49429122	49429622	760	0.33	0.0507	0.109	7.13	7.47	0
30457	Rnd3	chr2	51046474	51046974	102137	0.33	0.0508	0.109	6.16	6.49	0
30458	Zbtb34	chr2	33444299	33444799	-12975	0.33	0.0512	0.11	7.05	7.38	0
30459	Fkbp2	chr19	6979771	6980271	190	0.33	0.0537	0.114	6.12	6.45	0
30460	Ndufa4	chr6	11906844	11907725	0	0.33	0.0539	0.115	6.19	6.52	0
30461	Chka	chr19	3832898	3833398	-18375	0.33	0.0563	0.119	7.09	7.42	0
30462	Zfp628	chr7	4914989	4915489	0	0.33	0.0563	0.119	6.5	6.83	0
30463	Cdc42se2	chr11	54792226	54792726	-4551	0.33	0.059	0.123	6.22	6.55	0
30464	Nucb2	chr7	116524534	116525034	20165	0.33	0.0613	0.127	6.66	6.99	0
30465	Gm10309	chr17	86534943	86535443	-29711	0.33	0.0625	0.129	6.38	6.71	0
30466	Gbf1	chr19	46159708	46160208	7199	0.33	0.0638	0.131	6.47	6.8	0
30467	Zfp318	chr17	46383187	46383687	-44	0.33	0.0653	0.134	5.98	6.31	0
30468	Gm44651	chr7	19940149	19940649	8923	0.33	0.0656	0.134	6.09	6.42	0
30469	Gm18830	chr5	21139497	21139997	15480	0.33	0.0725	0.145	5.99	6.32	0
30470	Atp8b1	chr18	64653942	64654442	6558	0.33	0.077	0.152	6.08	6.41	0
30471	Mapre2	chr18	23754109	23754609	1776	0.33	0.0797	0.157	6.22	6.55	0
30472	Tnfsf10	chr3	27317012	27317512	0	0.33	0.0815	0.16	6.3	6.63	0
30473	Zfp446	chr7	12977897	12978397	49	0.33	0.0849	0.165	6.24	6.57	0
30474	Gm5599	chr7	112966415	112966915	5968	0.33	0.0861	0.167	6.7	7.04	0
30475	Gm14485	chrX	11097508	11098008	-76501	0.33	0.0875	0.169	5.87	6.2	0
30476	Mbip	chr12	56301353	56301853	44041	0.33	0.0876	0.169	6.31	6.64	0
30477	Edn1	chr13	42238462	42238962	-62514	0.33	0.0908	0.174	6.12	6.45	0
30478	Tspo	chr15	83555581	83556081	-7511	0.33	0.0914	0.175	5.81	6.14	0
30479	Il34	chr8	110805028	110805528	396	0.33	0.097	0.183	5.88	6.21	0
30480	Cyp1b1	chr17	79728514	79729014	-13453	0.33	0.0975	0.184	5.89	6.22	0
30481	Rassf3	chr10	121473579	121474079	2268	0.33	0.0977	0.184	5.65	5.98	0
30482	Dync2h1	chr9	7184176	7184676	0	0.33	0.103	0.192	6.13	6.46	0
30483	Tpm1	chr9	67023283	67023783	25623	0.33	0.104	0.193	5.65	5.98	0
30484	Atp1a1	chr3	101607055	101607555	-2371	0.33	0.106	0.196	5.97	6.3	0
30485	Gm47717	chr9	30802159	30802659	-49277	0.33	0.107	0.198	5.82	6.15	0
30486	Gm11489	chr11	87443354	87443854	-23825	0.33	0.109	0.2	6.72	7.05	0
30487	Cdh1	chr8	106615745	106616245	12394	0.33	0.109	0.201	5.87	6.2	0
30488	Lmod3	chr6	97349645	97350145	-96886	0.33	0.11	0.203	5.55	5.88	0
30489	Asah2	chr19	32178176	32178676	-116707	0.33	0.112	0.205	6.15	6.48	0
30490	Gm11434	chr11	83792258	83792758	-7706	0.33	0.117	0.212	5.61	5.94	0
30491	Gm18384	chr3	119888434	119888934	-79797	0.33	0.117	0.212	5.46	5.8	0
30492	Lgalsl	chr11	20829001	20829501	1555	0.33	0.12	0.216	5.96	6.29	0
30493	Rala	chr13	17944005	17944505	0	0.33	0.124	0.222	5.98	6.31	0
30494	Ppfibp1	chr6	146888337	146888837	0	0.33	0.125	0.224	5.69	6.02	0
30495	Mex3c	chr18	73573979	73574479	935	0.33	0.125	0.224	5.5	5.84	0
30496	Col16a1	chr4	130036779	130037279	-10561	0.33	0.126	0.224	5.98	6.31	0
30497	Gpam	chr19	55100156	55100656	-705	0.33	0.127	0.225	6.07	6.4	0
30498	Mrpl12	chr11	120484098	120484598	-15	0.33	0.127	0.226	5.77	6.1	0
30499	Psmd4	chr3	95042474	95042974	0	0.33	0.129	0.229	5.9	6.23	0
30500	Cadm1	chr9	47582724	47583224	52551	0.33	0.13	0.23	5.92	6.25	0
30501	Greb1	chr12	16731044	16731544	69342	0.33	0.131	0.231	5.83	6.16	0
30502	Ssx2ip	chr3	146403738	146404238	-404	0.33	0.131	0.232	5.93	6.26	0
30503	Rin3	chr12	102292668	102293168	9620	0.33	0.133	0.235	6.07	6.4	0
30504	Tenm3	chr8	48775420	48775920	68031	0.33	0.134	0.236	5.5	5.84	0
30505	Srp9	chr1	182124992	182125492	255	0.33	0.135	0.237	5.47	5.79	0
30506	Rit1	chr3	88736447	88736947	19609	0.33	0.137	0.24	5.49	5.82	0
30507	Gm3329	chr19	15941370	15941870	-1740	0.33	0.138	0.242	6.07	6.4	0
30508	Pacsin2	chr15	83463952	83464452	154	0.33	0.138	0.242	5.29	5.61	0
30509	Bhlha15	chr5	144183187	144183687	-6599	0.33	0.141	0.245	5.21	5.55	0
30510	Gm15666	chr10	105225605	105226105	282494	0.33	0.141	0.245	5.52	5.85	0
30511	Tnfrsf11a	chr1	105866812	105867312	86094	0.33	0.142	0.247	5.26	5.59	0
30512	Zfc3h1	chr10	115384672	115385172	0	0.33	0.144	0.249	5.53	5.86	0
30513	Twsg1	chr17	65930889	65931389	19837	0.33	0.145	0.25	5.68	6	0
30514	Gm11764	chr2	145859379	145859879	-32203	0.33	0.145	0.25	6.77	7.1	0
30515	Gm12728	chr4	105728895	105729395	-60474	0.33	0.145	0.251	5.67	5.99	0
30516	Gm17068	chr19	16328021	16328521	50224	0.33	0.152	0.26	5.33	5.66	0
30517	Ksr1	chr11	79067040	79067540	78867	0.33	0.152	0.26	5.27	5.6	0
30518	Pla2g4a	chr1	149921290	149921790	39500	0.33	0.152	0.26	5.35	5.68	0
30519	Toe1	chr4	116807408	116807908	0	0.33	0.152	0.26	5.35	5.68	0
30520	Dhrs7	chr12	72673984	72674484	-9075	0.33	0.157	0.267	5.95	6.28	0
30521	Ankrd44	chr1	54747612	54748112	178275	0.33	0.16	0.271	5.16	5.49	0
30522	Acsl1	chr8	46470616	46471116	0	0.33	0.161	0.271	5.6	5.92	0
30523	Gm44225	chr6	74250386	74250886	-364537	0.33	0.162	0.272	4.97	5.3	0
30524	Ier5l	chr2	30453614	30454114	20105	0.33	0.163	0.274	4.93	5.27	0
30525	Fgf1	chr18	39034854	39035354	-105450	0.33	0.163	0.275	5.04	5.37	0
30526	Nr2c2	chr6	92095710	92096210	4320	0.33	0.164	0.275	5.08	5.41	0
30527	Usp9x	chrX	13070485	13070985	-513	0.33	0.165	0.276	5.26	5.6	0
30528	Mlst8	chr17	24478813	24479313	0	0.33	0.166	0.279	5.65	5.99	0
30529	Thada	chr17	84472412	84472912	-6207	0.33	0.167	0.28	5.24	5.57	0
30530	Dpt	chr1	164690020	164690520	-106124	0.33	0.168	0.281	5.65	5.98	0
30531	Dab2ip	chr2	35613113	35613613	54847	0.33	0.169	0.282	5.13	5.46	0
30532	Sema3b	chr9	107612574	107613074	-3345	0.33	0.169	0.283	5.32	5.65	0
30533	Mief2	chr11	60729375	60729875	977	0.33	0.17	0.284	5.42	5.75	0
30534	Emsy	chr7	98617693	98618193	38590	0.33	0.172	0.286	5.38	5.71	0
30535	Lamc1	chr1	153378573	153379073	-45787	0.33	0.172	0.286	5.89	6.22	0
30536	Phf8	chrX	151520271	151520771	0	0.33	0.173	0.287	5.66	5.99	0
30537	Tbc1d13	chr2	30132769	30133269	-477	0.33	0.173	0.287	4.92	5.25	0
30538	Elovl5	chr9	77910412	77910912	-6452	0.33	0.173	0.288	5.35	5.68	0
30539	Atp5g1	chr11	96076751	96077251	-1081	0.33	0.174	0.288	5.06	5.38	0
30540	Sorbs1	chr19	40513579	40514079	0	0.33	0.174	0.289	5.38	5.71	0
30541	Pgm2l1	chr7	100227091	100227591	0	0.33	0.175	0.289	5.65	5.98	0
30542	Bhlhe40	chr6	108704281	108705181	43652	0.33	0.175	0.29	5.3	5.64	0
30543	Spata48	chr11	11461753	11462253	0	0.33	0.176	0.291	4.87	5.2	0
30544	Cdc42bpa	chr1	180038379	180038879	77907	0.33	0.178	0.293	5.18	5.51	0
30545	Dmtn	chr14	70622855	70623355	12693	0.33	0.178	0.294	4.92	5.26	0
30546	Map4k4	chr1	39956678	39957178	55765	0.33	0.18	0.297	5.33	5.66	0
30547	Slc27a6	chr18	58422789	58423289	-132968	0.33	0.181	0.297	5.12	5.44	0
30548	Atp8b1	chr18	64660713	64661213	0	0.33	0.182	0.298	6.2	6.53	0
30549	Gm13199	chr2	5853976	5854476	8458	0.33	0.183	0.3	4.88	5.21	0
30550	Trim65	chr11	116130600	116131100	28	0.33	0.184	0.302	5.69	6.02	0
30551	Vasp	chr7	19257597	19258097	13720	0.33	0.184	0.302	5.08	5.4	0
30552	Gm21992	chr19	4811441	4811941	0	0.33	0.187	0.305	5.95	6.28	0
30553	Gm27005	chr16	25849238	25849738	122542	0.33	0.19	0.309	4.98	5.31	0
30554	Armc2	chr10	41934662	41935162	83280	0.33	0.191	0.311	5.67	6	0
30555	Gm13835	chr6	31217510	31218010	-74847	0.33	0.191	0.311	5.19	5.52	0
30556	Mob3a	chr10	80695781	80696281	5696	0.33	0.194	0.314	5.9	6.23	0
30557	Gm45623	chr13	56757285	56757785	-3458	0.33	0.195	0.316	5.3	5.63	0
30558	Gm30280	chr1	189798815	189799315	-27915	0.33	0.195	0.316	4.92	5.25	0
30559	Gm14621	chrX	51397743	51398243	-158211	0.33	0.195	0.316	5.44	5.77	0
30560	Hnrnpm	chr17	33673592	33674092	12768	0.33	0.196	0.316	4.85	5.18	0
30561	Prrg3	chrX	71958331	71958831	-3793	0.33	0.196	0.316	5.86	6.19	0
30562	Smim8	chr4	34778143	34778643	0	0.33	0.196	0.317	5.15	5.47	0
30563	Gm17796	chr1	131221798	131222298	4921	0.33	0.197	0.318	4.67	5	0
30564	Zfp608	chr18	54675652	54676152	314028	0.33	0.198	0.319	4.61	4.94	0
30565	Api5	chr2	94437958	94438458	0	0.33	0.198	0.319	5.33	5.67	0
30566	Thbs1	chr2	118110193	118110693	-1183	0.33	0.2	0.322	6.3	6.63	0
30567	Tmem163	chr1	127606435	127606935	72613	0.33	0.2	0.322	5.46	5.78	0
30568	Bnip3	chr7	138909325	138909825	0	0.33	0.202	0.325	5.74	6.07	0
30569	Epc1	chr18	6490394	6490894	25214	0.33	0.203	0.325	5.6	5.93	0
30570	Tctn3	chr19	40612101	40612601	0	0.33	0.204	0.327	5.52	5.85	0
30571	Dlgap1	chr17	70397256	70398218	428183	0.33	0.204	0.327	5.34	5.68	0
30572	Bicdl1	chr5	115732536	115733036	-915	0.33	0.205	0.327	5.72	6.06	0
30573	Adipor2	chr6	119377544	119378044	39660	0.33	0.205	0.328	4.88	5.21	0
30574	Cacybp	chr1	160308911	160309411	-96036	0.33	0.205	0.328	6.1	6.43	0
30575	Gm48126	chr10	93947636	93948136	28546	0.33	0.206	0.329	5.23	5.56	0
30576	Mettl3	chr14	52304905	52305405	0	0.33	0.206	0.329	4.98	5.31	0
30577	Slc37a3	chr6	39319367	39319867	57808	0.33	0.206	0.329	4.98	5.31	0
30578	Chst15	chr7	132312313	132312813	4415	0.33	0.207	0.33	4.71	5.04	0
30579	Pgam5	chr5	110274761	110275261	-4848	0.33	0.208	0.331	4.68	5.01	0
30580	Cbx4	chr11	119076156	119076656	9565	0.33	0.211	0.335	5.13	5.46	0
30581	Snapc3	chr4	83417409	83417909	0	0.33	0.212	0.336	4.9	5.23	0
30582	Ttc38	chr15	85828006	85828506	-3800	0.33	0.214	0.338	4.83	5.17	0
30583	Nexn	chr3	152266012	152266512	0	0.33	0.214	0.339	5.57	5.9	0
30584	Kifap3	chr1	163779349	163779849	0	0.33	0.215	0.34	5.51	5.84	0
30585	Wsb2	chr5	117363130	117363630	5826	0.33	0.215	0.34	5.29	5.62	0
30586	Nlrp3	chr11	59538231	59538731	-2837	0.33	0.216	0.341	4.91	5.24	0
30587	Atrnl1	chr19	57817753	57818253	206719	0.33	0.216	0.341	4.71	5.04	0
30588	Dcaf17	chr2	70971370	70971870	-83458	0.33	0.217	0.342	4.79	5.12	0
30589	Gm11962	chr11	5505810	5506310	-10364	0.33	0.217	0.342	4.95	5.27	0
30590	Pkp4	chr2	59167893	59168393	7043	0.33	0.217	0.343	5.45	5.77	0
30591	Gm47560	chr10	82795165	82795665	-25260	0.33	0.218	0.343	5.42	5.75	0
30592	Rassf8	chr6	145779391	145779891	32643	0.33	0.218	0.344	4.91	5.25	0
30593	Tmbim6	chr15	99398443	99398943	5561	0.33	0.219	0.344	4.99	5.32	0
30594	Adar	chr3	89726974	89727474	11952	0.33	0.219	0.345	5.26	5.59	0
30595	Gm12053	chr11	22638711	22639211	-12047	0.33	0.22	0.345	4.95	5.28	0
30596	Acsm4	chr7	119692251	119692751	2225	0.33	0.221	0.347	5.09	5.41	0
30597	Pik3ip1	chr11	3334835	3335335	4434	0.33	0.222	0.348	4.83	5.16	0
30598	Ercc6	chr14	32513688	32514188	167	0.33	0.223	0.35	5.39	5.72	0
30599	Mcl1	chr3	95658462	95658962	0	0.33	0.223	0.35	5.69	6.02	0
30600	Gm10040	chr3	68766816	68767316	33679	0.33	0.224	0.35	5.12	5.45	0
30601	Tmem106b	chr6	13069556	13070056	0	0.33	0.225	0.351	5.48	5.81	0
30602	Gm19898	chr12	99282481	99282981	36810	0.33	0.227	0.355	4.77	5.1	0
30603	Clec16a	chr16	10589505	10590005	44166	0.33	0.228	0.356	4.89	5.22	0
30604	Gm19340	chr12	25268954	25269454	-13141	0.33	0.228	0.356	4.85	5.19	0
30605	Zfp667	chr7	6286152	6286652	0	0.33	0.229	0.357	5.04	5.36	0
30606	4930564D02Rik	chr3	105078372	105078872	11528	0.33	0.23	0.358	5.03	5.36	0
30607	Sptssb	chr3	69808411	69808911	51029	0.33	0.231	0.359	5.04	5.37	0
30608	Elf2	chr3	51340571	51341071	0	0.33	0.232	0.36	5.46	5.79	0
30609	Tnrc6a	chr7	123108334	123108834	-15051	0.33	0.233	0.362	4.85	5.18	0
30610	Kcne2	chr16	92275319	92275819	-16570	0.33	0.236	0.364	4.33	4.66	0
30611	Gad1-ps	chr10	99410647	99411147	-32897	0.33	0.236	0.364	4.86	5.19	0
30612	Brd2	chr17	34120871	34121371	1263	0.33	0.236	0.365	5.6	5.93	0
30613	Traf3ip2	chr10	39629088	39629588	16154	0.33	0.237	0.366	4.7	5.03	0
30614	Nf1	chr11	79333099	79333599	-6094	0.33	0.238	0.367	4.12	4.46	0
30615	Tmem88	chr11	69397328	69397828	406	0.33	0.239	0.368	4.9	5.23	0
30616	H2afy2	chr10	61782682	61783182	965	0.33	0.239	0.369	5.12	5.46	0
30617	Pitpna	chr11	75562005	75562505	-25592	0.33	0.239	0.369	4.48	4.81	0
30618	Usp6nl	chr2	6284677	6285177	-37490	0.33	0.24	0.369	4.48	4.81	0
30619	Bend3	chr10	43490058	43490558	11227	0.33	0.242	0.371	4.98	5.31	0
30620	Ankrd22	chr19	34151819	34152319	13734	0.33	0.242	0.372	4.47	4.79	0
30621	Tmem14c	chr13	41016268	41016768	0	0.33	0.244	0.373	5.28	5.62	0
30622	Zfp521	chr18	13850288	13850788	121999	0.33	0.245	0.375	4.91	5.24	0
30623	Dis3	chr14	99174088	99174588	-74318	0.33	0.246	0.376	4.8	5.14	0
30624	Ccdc92	chr5	124862296	124862796	0	0.33	0.248	0.379	5.24	5.57	0
30625	Gprc5b	chr7	119076675	119077175	-81464	0.33	0.249	0.379	4.31	4.64	0
30626	Tapt1	chr5	44246560	44247060	-19934	0.33	0.249	0.38	4.9	5.23	0
30627	Nek7	chr1	138608918	138609418	10723	0.33	0.25	0.38	4.16	4.49	0
30628	Pim1	chr17	29513161	29513661	22408	0.33	0.25	0.381	4.67	5.01	0
30629	Gm8079	chr8	79594806	79595306	-44058	0.33	0.253	0.385	4.95	5.28	0
30630	Creb3l1	chr2	92028097	92028597	-3595	0.33	0.256	0.388	4.73	5.06	0
30631	Kdm2a	chr19	4396928	4397428	857	0.33	0.258	0.39	5.53	5.87	0
30632	St3gal1	chr15	67434237	67434737	-257407	0.33	0.259	0.391	4.2	4.53	0
30633	Fst	chr13	114505780	114506280	-46829	0.33	0.259	0.392	4.45	4.78	0
30634	Plxnb1	chr9	109090403	109090903	-4486	0.33	0.26	0.392	5.01	5.34	0
30635	Fstl1	chr16	37777166	37777666	293	0.33	0.261	0.394	5.05	5.38	0
30636	Psmc6	chr14	45329607	45330107	0	0.33	0.262	0.395	5.2	5.53	0
30637	Mettl14	chr3	123359182	123359682	26426	0.33	0.263	0.396	4.18	4.52	0
30638	Rhbg	chr3	88245810	88246310	8399	0.33	0.265	0.398	4.45	4.78	0
30639	Syt13	chr2	92966173	92966673	51075	0.33	0.268	0.401	4.86	5.19	0
30640	AC126457.1	chr16	21280008	21280508	52848	0.33	0.268	0.402	5.62	5.95	0
30641	Gm8513	chr13	45200597	45201097	-13061	0.33	0.269	0.403	4.51	4.84	0
30642	Kcnj11	chr7	46121403	46121903	-20639	0.33	0.269	0.403	5.21	5.54	0
30643	Gm42850	chr5	68464782	68465282	129464	0.33	0.27	0.403	4.66	4.99	0
30644	Dhx37	chr5	125433906	125434406	0	0.33	0.27	0.404	5.32	5.65	0
30645	Usp46	chr5	74057811	74058311	10120	0.33	0.27	0.404	4.28	4.6	0
30646	Rmdn2	chr17	79496649	79497149	-114714	0.33	0.274	0.408	4.24	4.58	0
30647	Tut7	chr13	59822847	59823347	0	0.33	0.277	0.412	5.64	5.96	0
30648	Mapkap1	chr2	34398072	34398572	-8199	0.33	0.279	0.414	4.83	5.16	0
30649	R3hcc1l	chr19	42518447	42518947	0	0.33	0.28	0.414	4.91	5.24	0
30650	Mb	chr15	77156496	77156996	-105826	0.33	0.28	0.414	4.48	4.81	0
30651	Eva1b	chr4	126132111	126132611	-15133	0.33	0.282	0.416	4.76	5.09	0
30652	Gm46475	chr14	45941590	45942090	15656	0.33	0.282	0.417	4.88	5.21	0
30653	Zbtb9	chr17	26972793	26973293	0	0.33	0.283	0.417	5.47	5.81	0
30654	Gm13310	chr2	12004950	12005450	78542	0.33	0.288	0.423	4.69	5.01	0
30655	Gm48176	chr13	57269571	57270071	-6607	0.33	0.289	0.424	4.56	4.89	0
30656	Gm15572	chr6	52803307	52803807	39894	0.33	0.289	0.424	4.37	4.7	0
30657	Emp1	chr6	135383827	135384327	21282	0.33	0.29	0.426	4.35	4.69	0
30658	Ost4	chr5	30902673	30903173	4615	0.33	0.291	0.427	4.56	4.89	0
30659	Slc35f3	chr8	126153842	126154342	-144216	0.33	0.292	0.427	5.19	5.52	0
30660	Bach1	chr16	87796766	87797266	97821	0.33	0.292	0.428	4.24	4.57	0
30661	Tldc1	chr8	119778232	119778732	0	0.33	0.294	0.429	5.29	5.62	0
30662	H2afy	chr13	56153035	56153535	-16674	0.33	0.295	0.43	4.82	5.15	0
30663	Fut8	chr12	77238529	77239029	404	0.33	0.296	0.431	4.92	5.25	0
30664	Gm8210	chr1	43145347	43145847	-43309	0.33	0.307	0.443	4.33	4.66	0
30665	Gm13655	chr2	75643100	75643600	-9718	0.33	0.307	0.444	5	5.33	0
30666	Gm14385	chr2	174532649	174533149	-47073	0.33	0.307	0.444	4.62	4.94	0
30667	Aplnr	chr2	85123812	85124312	-11913	0.33	0.314	0.452	4.74	5.07	0
30668	Snx3	chr10	42508210	42508710	6180	0.33	0.315	0.452	4.61	4.94	0
30669	Gm4791	chr9	47070904	47071404	72163	0.33	0.315	0.453	4.92	5.25	0
30670	Axin2	chr11	108895941	108896441	-23908	0.33	0.318	0.456	4.97	5.3	0
30671	Gan	chr8	117206590	117207090	48455	0.33	0.319	0.457	4.55	4.87	0
30672	Gm11679	chr11	112069330	112069830	-25752	0.33	0.32	0.458	4.78	5.11	0
30673	Setd1b	chr5	123138915	123139415	-2778	0.33	0.322	0.459	5.14	5.48	0
30674	AC122456.1	chr16	74609554	74610054	3292	0.33	0.326	0.464	4.21	4.54	0
30675	AI661453	chr17	47436283	47436783	0	0.33	0.329	0.467	5.07	5.4	0
30676	Trappc3l	chr10	34033880	34034380	-3217	0.33	0.33	0.468	4.4	4.73	0
30677	Gm17068	chr19	16272975	16273475	-4322	0.33	0.332	0.47	5.22	5.55	0
30678	Slc16a7	chr10	125271326	125271826	117639	0.33	0.337	0.475	4.75	5.08	0
30679	Nedd4l	chr18	64953938	64954438	66233	0.33	0.339	0.477	4.47	4.8	0
30680	Syt2	chr1	134777495	134777995	130818	0.33	0.344	0.482	4.28	4.61	0
30681	Mafa	chr15	75748277	75748777	-49	0.33	0.346	0.484	5.8	6.14	0
30682	Eml5	chr12	98901234	98901734	0	0.33	0.346	0.485	5.3	5.63	0
30683	Eif2a	chr3	58525718	58526218	0	0.33	0.351	0.489	4.85	5.18	0
30684	Fzd7	chr1	59381422	59381922	-100502	0.33	0.358	0.497	4.85	5.17	0
30685	Lrp2bp	chr8	45998977	45999477	0	0.33	0.362	0.501	4.47	4.8	0
30686	Gm18256	chr7	44649897	44650397	4469	0.33	0.366	0.505	4.69	5.03	0
30687	Ypel5	chr17	72812345	72812845	-23608	0.33	0.381	0.52	4.27	4.59	0
30688	Fgf12	chr16	28517769	28518269	234799	0.33	0.39	0.529	4.58	4.91	0
30689	Dnaaf5	chr5	139174438	139174938	24215	0.33	0.39	0.529	4.07	4.39	0
30690	Adamts6	chr13	104413581	104414081	125746	0.33	0.392	0.531	3.69	4.02	0
30691	Btn1a1	chr13	23460488	23460988	4913	0.33	0.393	0.532	3.51	3.83	0
30692	Vps54	chr11	21235747	21236247	-3034	0.33	0.393	0.532	4.25	4.58	0
30693	Gm45288	chr8	78028237	78028737	-79223	0.33	0.4	0.539	4.22	4.55	0
30694	Wdr18	chr10	79959837	79960337	0	0.33	0.404	0.543	5.8	6.13	0
30695	Edem1	chr6	108828264	108828764	0	0.33	0.407	0.545	4.85	5.17	0
30696	Runx1	chr16	93013929	93014429	-187780	0.33	0.424	0.562	4.91	5.24	0
30697	L2hgdh	chr12	69724676	69725176	0	0.33	0.431	0.567	5.08	5.41	0
30698	Apol8	chr15	77799336	77799836	-42333	0.33	0.441	0.577	4.72	5.06	0
30699	Eed	chr7	90016948	90017448	-35965	0.33	0.453	0.588	4.44	4.77	0
30700	Jagn1	chr6	113442328	113442828	0	0.33	0.456	0.591	4.57	4.9	0
30701	Sun1	chr5	139206536	139207036	5899	0.33	0.466	0.601	4.15	4.49	0
30702	Ybx3	chr6	131388223	131388723	0	0.33	0.511	0.641	4.85	5.18	0
30703	Tmem132d	chr5	128432952	128433452	0	0.33	0.543	0.67	4.49	4.82	0
30704	AC150314.1	chr10	84514003	84514503	-11734	0.33	0.565	0.689	3.96	4.29	0
30705	Lrrc4	chr6	28908585	28909085	-76838	0.33	0.65	0.759	3.8	4.13	0
30706	Unc93b1	chr19	3946634	3947134	11448	0.33	0.678	0.781	3.75	4.08	0
30707	Tmem50b	chr16	91597816	91598316	-16	0.34	0.00299	0.0103	7.17	7.52	0
30708	Nelfcd	chr2	174418374	174418874	2570	0.34	0.0041	0.0135	7.14	7.48	0
30709	Jarid2	chr13	44629895	44630395	-99079	0.34	0.00645	0.0198	7.13	7.47	0
30710	Slc12a2	chr18	57718794	57719294	-159384	0.34	0.00947	0.0274	6.74	7.08	0
30711	Rph3al	chr11	75926425	75926925	11504	0.34	0.0098	0.0282	6.79	7.13	0
30712	Srebf1	chr11	60222905	60223405	-324	0.34	0.0114	0.032	6.72	7.05	0
30713	Vcan	chr13	89740755	89741255	1254	0.34	0.0128	0.0353	6.65	6.99	0
30714	Gm12438	chr4	48749529	48750029	-3679	0.34	0.0134	0.0368	7.11	7.46	0
30715	Fnip2	chr3	79531800	79532300	35496	0.34	0.0142	0.0385	6.8	7.14	0
30716	Ly86	chr13	37290554	37291054	-54154	0.34	0.0206	0.0524	6.6	6.94	0
30717	Gm8444	chr15	81836322	81836822	6891	0.34	0.0228	0.0568	6.64	6.98	0
30718	Mmp15	chr8	95384445	95384945	32177	0.34	0.0232	0.0577	6.58	6.92	0
30719	Atg13	chr2	91696124	91696624	13952	0.34	0.0272	0.0657	6.69	7.03	0
30720	Gatad2a	chr8	69970919	69971419	24965	0.34	0.0292	0.0696	6.75	7.09	0
30721	Trmt5	chr12	73206213	73206713	79997	0.34	0.0294	0.07	6.38	6.72	0
30722	Siah1a	chr8	86766688	86767188	-20754	0.34	0.0306	0.0722	6.82	7.16	0
30723	Rpl27a	chr7	109563903	109564403	44756	0.34	0.0337	0.0782	6.28	6.63	0
30724	Ptpn1	chr2	167833502	167834002	-98055	0.34	0.0342	0.0792	6.58	6.92	0
30725	Phlda1	chr10	111507393	111507893	1107	0.34	0.0357	0.0822	6.41	6.75	0
30726	Rnf149	chr1	39576286	39576786	619	0.34	0.0377	0.0859	6.57	6.9	0
30727	Acot1	chr12	84009181	84010148	0	0.34	0.0405	0.0911	6.76	7.1	0
30728	Dym	chr18	75051067	75051567	32295	0.34	0.0408	0.0916	6.42	6.76	0
30729	Ttll7	chr3	146875855	146876355	23488	0.34	0.0424	0.0946	6.22	6.56	0
30730	Tubb4b	chr2	25224611	25225111	0	0.34	0.0429	0.0953	6.24	6.58	0
30731	Pkm	chr9	59664807	59665307	8439	0.34	0.043	0.0956	6.17	6.51	0
30732	Tmem132d	chr5	128203987	128204487	228590	0.34	0.0435	0.0965	6.42	6.76	0
30733	Fcer1g	chr1	171232967	171233467	898	0.34	0.0445	0.0983	7.35	7.69	0
30734	Gm7143	chr12	102832768	102833268	34221	0.34	0.0462	0.101	6.16	6.5	0
30735	Etv6	chr6	134210083	134210583	174383	0.34	0.0472	0.103	6.09	6.43	0
30736	Shb	chr4	45510093	45510593	21877	0.34	0.0499	0.108	6.63	6.97	0
30737	Dhrs3	chr4	145026568	145027068	133741	0.34	0.0518	0.111	6.01	6.35	0
30738	Nfu1	chr6	86991020	86991520	-17716	0.34	0.0526	0.113	6.81	7.15	0
30739	Dbn1	chr13	55495223	55495723	-7112	0.34	0.053	0.113	6.12	6.47	0
30740	Entpd6	chr2	150766384	150766884	17342	0.34	0.0541	0.115	6.81	7.15	0
30741	Fth1	chr19	9982520	9983020	0	0.34	0.0542	0.115	6.07	6.41	0
30742	Gm13038	chr4	143122991	143123491	-29081	0.34	0.0544	0.116	7.06	7.4	0
30743	Slc26a9	chr1	131716560	131717060	-26962	0.34	0.0575	0.121	6.1	6.44	0
30744	Arid5b	chr10	68229529	68230029	48711	0.34	0.0596	0.124	6.04	6.38	0
30745	Tmem123	chr9	7763672	7764172	0	0.34	0.0602	0.125	6.48	6.82	0
30746	Gm10644	chr8	83954995	83955495	0	0.34	0.0604	0.126	6.38	6.72	0
30747	Mis18a	chr16	90712267	90712767	14637	0.34	0.062	0.128	5.93	6.27	0
30748	BC106175	chr12	8437166	8437666	44491	0.34	0.062	0.128	6.34	6.68	0
30749	Glrp1	chr1	88507870	88508370	1696	0.34	0.0623	0.129	6.48	6.82	0
30750	Zfp36l1	chr12	80103259	80103759	9254	0.34	0.0632	0.13	6.19	6.54	0
30751	Gm44054	chr6	50598741	50599241	-628	0.34	0.0637	0.131	6.29	6.63	0
30752	Gstm7	chr3	107929625	107930125	1692	0.34	0.0646	0.132	6.19	6.52	0
30753	Ak2	chr4	129024701	129025201	32743	0.34	0.0646	0.132	5.99	6.34	0
30754	Fat1	chr8	44938200	44938700	2753	0.34	0.0658	0.134	6.25	6.58	0
30755	Lrrk2	chr15	91642815	91643315	-29860	0.34	0.0704	0.142	7.74	8.08	0
30756	Psmb3	chr11	97703010	97703510	0	0.34	0.0755	0.15	6	6.34	0
30757	Gm12693	chr4	94938900	94939400	3279	0.34	0.0763	0.151	5.94	6.29	0
30758	Edem3	chr1	151861565	151862065	106194	0.34	0.0771	0.153	6.44	6.78	0
30759	Agbl3	chr6	34716802	34717302	-63130	0.34	0.0778	0.154	5.75	6.09	0
30760	Fam13a	chr6	59024323	59024823	0	0.34	0.0785	0.155	6.53	6.88	0
30761	1600014C23Rik	chr17	45767286	45767786	-33442	0.34	0.0807	0.158	6.88	7.23	0
30762	Kcnq1	chr7	143180688	143181188	74326	0.34	0.0842	0.164	5.71	6.05	0
30763	Arl4a	chr12	40037307	40037807	218	0.34	0.0861	0.167	6.03	6.37	0
30764	Fam83g	chr11	61685293	61685793	1202	0.34	0.0862	0.167	5.8	6.14	0
30765	Gm12176	chr11	47602226	47602726	60794	0.34	0.0898	0.172	5.81	6.14	0
30766	Gm45209	chr7	100733309	100733809	4819	0.34	0.0914	0.175	6.31	6.64	0
30767	Neil3	chr8	53696616	53697116	-57551	0.34	0.0917	0.175	5.59	5.93	0
30768	Rasl12	chr9	65410347	65410847	11841	0.34	0.0927	0.177	5.81	6.15	0
30769	Zdhhc13	chr7	48788694	48789194	0	0.34	0.0933	0.178	6.24	6.58	0
30770	Itga9	chr9	118647466	118647966	40776	0.34	0.0947	0.18	6.06	6.4	0
30771	Setdb2	chr14	59440736	59441236	0	0.34	0.0959	0.182	6.45	6.79	0
30772	Tanc2	chr11	105589115	105589615	-371	0.34	0.0961	0.182	5.8	6.15	0
30773	Pax5	chr4	44569100	44569600	140887	0.34	0.0971	0.183	5.49	5.83	0
30774	Afap1l2	chr19	57157431	57157931	-149203	0.34	0.0973	0.184	6.05	6.39	0
30775	Ibtk	chr9	85675460	85675960	73374	0.34	0.0999	0.187	5.67	6.01	0
30776	Rassf8	chr6	145746053	145746994	0	0.34	0.103	0.191	6.16	6.49	0
30777	Sorl1	chr9	42023363	42023863	100434	0.34	0.104	0.194	5.69	6.03	0
30778	Adamtsl1	chr4	85588924	85589424	74752	0.34	0.105	0.195	5.63	5.98	0
30779	Gm10231	chr17	5797030	5797530	19110	0.34	0.106	0.197	5.64	5.98	0
30780	Nek7	chr1	138617843	138618343	1798	0.34	0.107	0.198	6	6.34	0
30781	Slx1b	chr7	126695577	126696077	0	0.34	0.109	0.202	5.75	6.09	0
30782	Gm3531	chr1	97918458	97918958	30431	0.34	0.112	0.205	6.08	6.42	0
30783	Hunk	chr16	90385660	90386160	0	0.34	0.112	0.205	5.98	6.31	0
30784	Sipa1l1	chr12	82209697	82210197	40377	0.34	0.113	0.207	5.67	6.01	0
30785	Nyx	chrX	13461610	13462110	-4000	0.34	0.115	0.21	6.01	6.35	0
30786	Chd4	chr6	125081784	125082284	-13697	0.34	0.118	0.214	5.99	6.33	0
30787	Rex1bd	chr8	70506508	70507008	0	0.34	0.119	0.215	5.57	5.91	0
30788	Gm13665	chr2	73109907	73110407	-6341	0.34	0.12	0.217	5.62	5.96	0
30789	Lrrc8d	chr5	105731049	105731549	31080	0.34	0.121	0.218	5.41	5.74	0
30790	Med30	chr15	52776229	52776729	63821	0.34	0.124	0.222	6.04	6.38	0
30791	D7Ertd443e	chr7	134497792	134498292	-112131	0.34	0.124	0.223	5.32	5.67	0
30792	Gm45213	chr7	65978918	65979418	-64184	0.34	0.125	0.223	5.89	6.22	0
30793	Stk38l	chr6	146702076	146702576	-22419	0.34	0.13	0.229	5.26	5.6	0
30794	Snip1	chr4	125066346	125066846	0	0.34	0.13	0.23	5.84	6.18	0
30795	Rpl27a	chr7	109518756	109519256	0	0.34	0.133	0.234	5.14	5.48	0
30796	Gm17509	chr13	117233722	117234222	-12647	0.34	0.134	0.236	7.11	7.45	0
30797	9430015G10Rik	chr4	156109558	156110058	0	0.34	0.134	0.236	6.33	6.67	0
30798	Fxyd3	chr7	31076459	31076959	0	0.34	0.135	0.238	5.72	6.06	0
30799	Pias1	chr9	62980731	62981231	6693	0.34	0.136	0.239	5.78	6.11	0
30800	Irs1	chr1	82290055	82290555	861	0.34	0.137	0.24	5.56	5.9	0
30801	Gm45497	chr8	88455568	88456068	64447	0.34	0.137	0.24	5.18	5.52	0
30802	Cdk14	chr5	5211387	5211887	208425	0.34	0.138	0.242	5.36	5.7	0
30803	Jmjd1c	chr10	66921381	66921881	-174244	0.34	0.141	0.246	5.22	5.56	0
30804	Amd2	chr10	35714297	35714797	-2405	0.34	0.142	0.246	5.51	5.85	0
30805	Gm6257	chr9	63504626	63505126	-60551	0.34	0.144	0.249	5.42	5.76	0
30806	Apoa1	chr9	46158172	46158672	-69908	0.34	0.145	0.251	5.13	5.48	0
30807	Asph	chr4	9685976	9686476	-16632	0.34	0.146	0.253	5.76	6.1	0
30808	Gsta2	chr9	78346924	78347424	8364	0.34	0.147	0.253	5.44	5.78	0
30809	Ifrd2	chr9	107587252	107587752	0	0.34	0.148	0.255	5.12	5.45	0
30810	Pfdn1	chr18	36416478	36416978	37517	0.34	0.151	0.258	5.83	6.16	0
30811	Gm20219	chr17	56554181	56554681	0	0.34	0.151	0.259	5.08	5.42	0
30812	Ccnd2	chr6	127150775	127151275	918	0.34	0.152	0.259	5.52	5.86	0
30813	Gfra2	chr14	71003713	71004213	113593	0.34	0.152	0.26	5.65	5.99	0
30814	Fnip2	chr3	79496518	79497018	70778	0.34	0.153	0.261	5.58	5.93	0
30815	Cbr1	chr16	93607636	93608136	1783	0.34	0.157	0.267	5.28	5.62	0
30816	Kbtbd8	chr6	95117409	95117909	169	0.34	0.159	0.269	5.8	6.14	0
30817	Wnt11	chr7	98815725	98816225	-18887	0.34	0.159	0.269	5.29	5.63	0
30818	Eva1a	chr6	82041599	82042099	556	0.34	0.159	0.27	5.87	6.21	0
30819	Jade2	chr11	51823932	51824432	33221	0.34	0.161	0.271	5.25	5.6	0
30820	Fads3	chr19	10058353	10058853	16805	0.34	0.161	0.272	4.98	5.32	0
30821	Parp11	chr6	127453430	127453930	6590	0.34	0.162	0.273	4.92	5.26	0
30822	Ncf1	chr5	134243646	134244146	-14021	0.34	0.162	0.274	5.99	6.33	0
30823	Actn4	chr7	28941128	28941628	20712	0.34	0.163	0.274	5.65	5.99	0
30824	Gm12780	chr7	34570662	34571162	-74597	0.34	0.164	0.276	4.91	5.25	0
30825	Btg3	chr16	78373642	78374142	3050	0.34	0.164	0.276	5.07	5.41	0
30826	Cat	chr2	103451960	103452460	32700	0.34	0.165	0.277	5.49	5.84	0
30827	Slc39a13	chr2	91070381	91070881	0	0.34	0.169	0.283	5.69	6.03	0
30828	Gm11411	chr4	81899902	81900402	203461	0.34	0.17	0.283	5.63	5.96	0
30829	Opa3	chr7	19227741	19228241	-93	0.34	0.17	0.284	5	5.35	0
30830	1700025G04Rik	chr1	152018394	152018894	71231	0.34	0.171	0.285	5.54	5.88	0
30831	Cdk4	chr10	127063248	127063748	0	0.34	0.173	0.288	6.11	6.46	0
30832	Gm5687	chr18	12854506	12855006	-43421	0.34	0.175	0.29	5.17	5.51	0
30833	Gkn3	chr6	87399090	87399590	-10155	0.34	0.176	0.291	4.97	5.31	0
30834	Iah1	chr12	21316810	21317310	421	0.34	0.179	0.294	5.01	5.35	0
30835	Atp7b	chr8	22030942	22031442	28863	0.34	0.179	0.295	5.09	5.43	0
30836	Eif4g3	chr4	137929650	137930150	-62872	0.34	0.181	0.297	4.72	5.06	0
30837	Mier3	chr13	111684043	111684543	3064	0.34	0.185	0.302	4.94	5.27	0
30838	Ssh1	chr5	113975731	113976231	17663	0.34	0.185	0.302	4.96	5.3	0
30839	Camk2n1	chr4	138453742	138454242	-72	0.34	0.186	0.304	5.11	5.45	0
30840	Capn15	chr17	26011738	26012238	-25942	0.34	0.187	0.305	4.8	5.15	0
30841	Xkr6	chr14	63681476	63681976	74973	0.34	0.189	0.307	5.06	5.4	0
30842	Pigg	chr5	108312549	108313049	0	0.34	0.189	0.308	5.23	5.56	0
30843	Fam45a	chr19	60811262	60811762	0	0.34	0.192	0.312	5.36	5.7	0
30844	Txnrd3	chr6	89671083	89671583	27095	0.34	0.193	0.313	4.67	5.01	0
30845	Fam219a	chr4	41563503	41564003	5535	0.34	0.195	0.315	5.21	5.54	0
30846	Gm5687	chr18	12919178	12919678	20751	0.34	0.198	0.319	4.85	5.19	0
30847	Bmpr1b	chr3	142090799	142091299	78126	0.34	0.2	0.321	4.88	5.22	0
30848	Cks2	chr13	51610987	51611487	-33745	0.34	0.205	0.327	5.02	5.35	0
30849	Gm2420	chr5	32742060	32742560	21730	0.34	0.207	0.331	4.53	4.86	0
30850	Lekr1	chr3	65663240	65663740	-2488	0.34	0.207	0.331	4.59	4.93	0
30851	Usp54	chr14	20635546	20636046	5017	0.34	0.21	0.334	4.58	4.92	0
30852	Gab1	chr8	80880470	80880970	0	0.34	0.212	0.336	5.66	6	0
30853	Chchd7	chr4	3938605	3939105	0	0.34	0.212	0.337	5.78	6.12	0
30854	Atp6v0a1	chr11	101009170	101009670	0	0.34	0.213	0.337	5.46	5.8	0
30855	Mei4	chr9	81863409	81863909	0	0.34	0.214	0.339	5.95	6.29	0
30856	Igf1r	chr7	67996487	67996987	43660	0.34	0.215	0.34	4.75	5.1	0
30857	Gm15793	chr1	66847263	66847763	1839	0.34	0.215	0.34	4.94	5.28	0
30858	Ilf3	chr9	21369697	21370197	1826	0.34	0.215	0.34	4.31	4.65	0
30859	Rims1	chr1	22862920	22863420	-56926	0.34	0.217	0.342	4.69	5.03	0
30860	Tbc1d16	chr11	119216166	119216666	11833	0.34	0.223	0.349	4.85	5.19	0
30861	Arhgap24	chr5	102511893	102512393	30502	0.34	0.223	0.349	4.67	5.01	0
30862	Nudt16l1	chr16	4940068	4940568	1307	0.34	0.223	0.349	4.58	4.92	0
30863	Ass1	chr2	31495743	31496243	25536	0.34	0.223	0.35	4.89	5.23	0
30864	Gm16061	chr5	135695410	135695910	3109	0.34	0.224	0.35	4.34	4.69	0
30865	Prpf18	chr2	4628169	4628669	23444	0.34	0.225	0.351	5.04	5.38	0
30866	Egr3	chr14	69973589	69974089	-103114	0.34	0.229	0.356	4.8	5.14	0
30867	Pcmtd1	chr1	7090313	7090813	1393	0.34	0.232	0.36	4.4	4.74	0
30868	Spred1	chr2	117119361	117119861	-1513	0.34	0.232	0.361	4.63	4.97	0
30869	Klhl8	chr5	103927981	103928481	-16722	0.34	0.234	0.362	5.58	5.92	0
30870	Ros1	chr10	52203695	52204195	-8451	0.34	0.234	0.363	4.77	5.1	0
30871	Dennd5a	chr7	109959497	109959997	473	0.34	0.234	0.363	5.02	5.35	0
30872	Gm15333	chr18	39340832	39341332	632	0.34	0.234	0.363	5.19	5.53	0
30873	Prr13	chr15	102458870	102459370	0	0.34	0.235	0.363	4.69	5.03	0
30874	Edn2	chr4	120163181	120163681	1975	0.34	0.238	0.367	5.02	5.36	0
30875	Iyd	chr10	3517087	3517587	-22653	0.34	0.238	0.367	4.45	4.78	0
30876	Pkp4	chr2	59219901	59220401	59051	0.34	0.238	0.367	4.92	5.26	0
30877	Ccr10	chr11	101180793	101181293	-5350	0.34	0.239	0.368	4.76	5.1	0
30878	Rc3h1	chr1	160905970	160906470	0	0.34	0.24	0.369	5.52	5.86	0
30879	Taf1c	chr8	119605063	119605563	0	0.34	0.242	0.372	4.79	5.13	0
30880	Crybb3	chr5	113122159	113122659	-40575	0.34	0.242	0.372	4.35	4.69	0
30881	Pja2	chr17	64282412	64282912	49004	0.34	0.243	0.373	4.18	4.52	0
30882	Ubl3	chr5	148558620	148559120	-5831	0.34	0.244	0.374	5.26	5.59	0
30883	Cnga3	chr1	37187931	37188431	-26003	0.34	0.249	0.38	4.66	5	0
30884	B3gnt8	chr7	25627350	25627850	696	0.34	0.251	0.382	4.78	5.12	0
30885	Adm	chr7	110638438	110638938	10777	0.34	0.252	0.384	5.63	5.97	0
30886	Cnga1	chr5	72643974	72644474	0	0.34	0.252	0.384	5.04	5.38	0
30887	Arhgap35	chr7	16601811	16602311	12682	0.34	0.252	0.384	4.24	4.58	0
30888	Gata6	chr18	11205020	11205520	152956	0.34	0.253	0.384	5.19	5.53	0
30889	H3f3a	chr1	180813249	180813749	194	0.34	0.253	0.384	5.17	5.51	0
30890	Far1	chr7	113513421	113513921	0	0.34	0.254	0.385	6.29	6.63	0
30891	Gdpd5	chr7	99381083	99381583	0	0.34	0.254	0.385	5.58	5.92	0
30892	Snrpd2	chr7	19157380	19157880	7658	0.34	0.257	0.389	4.63	4.98	0
30893	2300009A05Rik	chr9	63398643	63399143	103	0.34	0.26	0.393	5.66	6	0
30894	Plekhn1	chr4	156227947	156228447	6410	0.34	0.263	0.396	5.41	5.75	0
30895	BC052040	chr2	115605945	115606445	24229	0.34	0.267	0.401	4.4	4.74	0
30896	Ick	chr9	78113033	78113533	3841	0.34	0.268	0.402	6.05	6.39	0
30897	Bcl9	chr3	97232229	97232729	65188	0.34	0.269	0.402	4.32	4.66	0
30898	4930583I09Rik	chr17	64774133	64774633	61438	0.34	0.27	0.403	4.74	5.08	0
30899	Slc45a4	chr15	73660071	73660571	-14309	0.34	0.279	0.413	4.89	5.23	0
30900	Lnpk	chr2	74578698	74579198	237	0.34	0.279	0.413	5.24	5.58	0
30901	Vwf	chr6	125568331	125568831	21557	0.34	0.279	0.414	4.21	4.54	0
30902	Tbcel	chr9	42491701	42492201	15608	0.34	0.28	0.414	4.62	4.96	0
30903	Ppp1cc	chr5	122157962	122158462	0	0.34	0.281	0.416	5.02	5.36	0
30904	Dusp1	chr17	26502923	26503423	5096	0.34	0.283	0.418	4.74	5.08	0
30905	Gm28996	chr9	104401620	104402120	-56769	0.34	0.287	0.422	4.23	4.57	0
30906	Plcg2	chr8	117498406	117498906	115	0.34	0.288	0.423	4.59	4.93	0
30907	Gm7584	chr10	17869896	17870396	52517	0.34	0.289	0.424	4.48	4.82	0
30908	Gm15750	chr5	4901184	4901684	136350	0.34	0.289	0.424	3.54	3.87	0
30909	Gm11462	chr2	165964095	165964595	4306	0.34	0.289	0.425	4.37	4.71	0
30910	Smpd2	chr10	41490138	41490638	0	0.34	0.295	0.431	5.03	5.37	0
30911	Praf2	chrX	7739227	7739727	10788	0.34	0.297	0.433	3.65	3.99	0
30912	Cbr4	chr8	61478779	61479279	-8455	0.34	0.297	0.433	4.82	5.16	0
30913	Smndc1	chr19	53392858	53393358	-2285	0.34	0.298	0.434	4.68	5.03	0
30914	Espn	chr4	152134480	152134980	17391	0.34	0.299	0.435	4.23	4.56	0
30915	Tbccd1	chr16	22857366	22857866	0	0.34	0.299	0.435	5.53	5.88	0
30916	Polrmt	chr10	79746399	79746899	0	0.34	0.301	0.437	4.83	5.18	0
30917	Tmc5	chr7	118595191	118595691	-1606	0.34	0.304	0.44	4.4	4.74	0
30918	Akt1	chr12	112670966	112671466	3418	0.34	0.304	0.44	5.64	5.98	0
30919	Vps8	chr16	21389218	21389718	-33400	0.34	0.306	0.443	4.88	5.23	0
30920	Rif1	chr2	52072416	52072916	0	0.34	0.31	0.447	5.42	5.76	0
30921	Asph	chr4	9706471	9706971	-37127	0.34	0.311	0.448	4.77	5.1	0
30922	Gm10312	chr13	60759105	60759605	-12070	0.34	0.312	0.449	4.19	4.53	0
30923	Gm44282	chr6	47528260	47528760	-56456	0.34	0.312	0.449	4.19	4.53	0
30924	Gm14013	chr2	106461438	106461938	196131	0.34	0.313	0.45	4.4	4.74	0
30925	Scd1	chr19	44380056	44380556	27153	0.34	0.315	0.453	5.07	5.41	0
30926	Gm18255	chr7	102337873	102338373	39964	0.34	0.315	0.453	4.03	4.37	0
30927	Gm21954	chr3	55520443	55520943	-48233	0.34	0.317	0.455	4.26	4.6	0
30928	Daam2	chr17	49545978	49546478	17865	0.34	0.32	0.458	4.58	4.91	0
30929	Gm2531	chr18	10109081	10109581	36384	0.34	0.321	0.459	4.7	5.04	0
30930	Fstl1	chr16	37757181	37757681	-19192	0.34	0.321	0.459	3.94	4.27	0
30931	Isl1	chr13	116309432	116309932	0	0.34	0.322	0.459	4.97	5.31	0
30932	Egr2	chr10	67503444	67503944	-31531	0.34	0.322	0.46	4.28	4.62	0
30933	Gm15077	chrX	141286729	141287229	15481	0.34	0.325	0.463	4.83	5.18	0
30934	Kctd8	chr5	69335118	69335618	6061	0.34	0.325	0.463	4.03	4.37	0
30935	Gm45780	chr8	68993392	68993892	43071	0.34	0.328	0.466	4.35	4.7	0
30936	Nrbp1	chr5	31240576	31241076	0	0.34	0.329	0.467	5.6	5.94	0
30937	Gm6312	chr6	82900506	82901006	-11797	0.34	0.331	0.47	4.65	4.99	0
30938	Gm2534	chr13	101319965	101320465	-28287	0.34	0.334	0.472	4.21	4.55	0
30939	Cfap45	chr1	172522404	172522904	1603	0.34	0.335	0.474	4.23	4.56	0
30940	Entpd3	chr9	120550379	120550879	10561	0.34	0.341	0.479	4.61	4.94	0
30941	Gm7168	chr17	13941803	13942303	-6070	0.34	0.342	0.481	4.81	5.15	0
30942	Ncoa3	chr2	166022225	166022725	29589	0.34	0.348	0.486	4.85	5.19	0
30943	Scd2	chr19	44301576	44302076	7900	0.34	0.349	0.488	4.85	5.18	0
30944	Gm43213	chr1	37469324	37469824	19158	0.34	0.353	0.492	4.37	4.71	0
30945	Spata4	chr8	54724173	54724673	123392	0.34	0.355	0.493	4.77	5.11	0
30946	Uimc1	chr13	55099956	55100456	0	0.34	0.358	0.497	5.12	5.45	0
30947	Pde12	chr14	26669393	26669893	0	0.34	0.358	0.497	5.47	5.81	0
30948	Tmem270	chr5	134907125	134907625	-392	0.34	0.369	0.508	4.37	4.71	0
30949	Cldn16	chr16	26463923	26464423	788	0.34	0.372	0.511	4.05	4.39	0
30950	Gm38360	chr1	192830332	192830832	-9205	0.34	0.38	0.519	4.59	4.93	0
30951	Trp53bp1	chr2	121271202	121271702	0	0.34	0.401	0.54	5.2	5.54	0
30952	Zbtb2	chr10	4334322	4334822	53286	0.34	0.412	0.55	4.42	4.77	0
30953	Gm20396	chr9	117300144	117300644	-102335	0.34	0.42	0.558	4.55	4.9	0
30954	Cntrob	chr11	69323736	69324236	0	0.34	0.423	0.561	4.85	5.19	0
30955	BC052040	chr2	115537865	115538365	-43351	0.34	0.424	0.562	4.11	4.44	0
30956	Cyb5rl	chr4	107067505	107068005	517	0.34	0.428	0.564	4.4	4.75	0
30957	Psmb4	chr3	94886748	94887248	0	0.34	0.435	0.571	4.53	4.87	0
30958	Trp53bp2	chr1	182418034	182418534	8862	0.34	0.464	0.598	4.07	4.41	0
30959	Yipf6	chrX	98937779	98938279	1463	0.34	0.484	0.617	4.34	4.68	0
30960	Usf2	chr7	30955881	30956381	422	0.34	0.494	0.626	4.67	5.01	0
30961	Pard6b	chr2	168080866	168081366	0	0.34	0.498	0.63	5.42	5.75	0
30962	Trmt112-ps1	chr5	91729804	91730304	7775	0.34	0.501	0.633	3.49	3.83	0
30963	Rps11-ps2	chr11	116394811	116395311	12061	0.34	0.513	0.643	4.21	4.55	0
30964	Stk35	chr2	129879821	129880321	79304	0.34	0.537	0.665	3.67	4	0
30965	Ifngr1	chr10	19596328	19596828	4379	0.34	0.602	0.72	4.08	4.41	0
30966	Gnb2	chr5	137542027	137542527	-8517	0.34	0.633	0.745	3.9	4.25	0
30967	Apobec4	chr1	152743034	152743534	-7017	0.34	0.656	0.763	4.48	4.83	0
30968	Snap23	chr2	120566817	120567317	-354	0.34	0.662	0.768	3.65	3.99	0
30969	Pde4c	chr8	70738137	70738637	14417	0.35	0.000806	0.00331	7.36	7.71	0
30970	Tbx2	chr11	85775513	85776013	-56538	0.35	0.0036	0.0121	6.93	7.28	0
30971	Cthrc1	chr15	39077721	39078221	789	0.35	0.00528	0.0167	7.08	7.44	0
30972	Gm9833	chr3	10055055	10055555	-32555	0.35	0.00809	0.024	7.52	7.88	0
30973	Usp47	chr7	112055963	112056463	32459	0.35	0.0126	0.0349	7.11	7.47	0
30974	Fkbp4	chr6	128438550	128439050	0	0.35	0.0131	0.036	6.59	6.94	0
30975	Gm49355	chr14	12111535	12112035	-171941	0.35	0.0162	0.043	6.61	6.95	0
30976	Smarcd2	chr11	106272638	106273138	0	0.35	0.0187	0.0484	6.53	6.88	0
30977	Xxylt1	chr16	30969187	30969687	111745	0.35	0.0195	0.0501	6.55	6.9	0
30978	Mtus1	chr8	41037462	41037962	95764	0.35	0.0205	0.0522	6.7	7.05	0
30979	Gm9887	chr12	69453536	69454036	-81078	0.35	0.021	0.0531	6.6	6.95	0
30980	Tram1	chr1	13561474	13561974	27936	0.35	0.025	0.0613	6.33	6.69	0
30981	Clmn	chr12	104817973	104818473	46603	0.35	0.0278	0.0668	6.33	6.68	0
30982	Gm13090	chr4	151180354	151180854	90784	0.35	0.029	0.0692	6.34	6.69	0
30983	Filip1l	chr16	57340328	57340828	-12265	0.35	0.0317	0.0744	6.35	6.69	0
30984	Tacstd2	chr6	67533124	67533624	2172	0.35	0.0346	0.0801	6.7	7.05	0
30985	Gm5866	chr5	52587392	52587892	5318	0.35	0.0354	0.0816	6.27	6.62	0
30986	Dazap1	chr10	80273793	80274293	12307	0.35	0.0381	0.0866	6.68	7.04	0
30987	Pbx1	chr1	168709559	168710059	-277289	0.35	0.0421	0.0941	6.16	6.52	0
30988	Mboat7	chr7	3693400	3693900	0	0.35	0.0451	0.0993	6.33	6.68	0
30989	Gm5069	chr1	180365071	180365571	-34521	0.35	0.0458	0.101	6.1	6.45	0
30990	Amotl2	chr9	102714748	102715248	-1424	0.35	0.0495	0.107	6.59	6.94	0
30991	Tprg	chr16	25039774	25040274	-246543	0.35	0.0535	0.114	6.23	6.58	0
30992	Cstad	chr2	30639807	30640307	44767	0.35	0.0546	0.116	5.98	6.33	0
30993	Nfkbiz	chr16	55816543	55817043	21856	0.35	0.0551	0.117	6.46	6.81	0
30994	Cdh6	chr15	13237110	13237610	-63435	0.35	0.0615	0.127	5.84	6.19	0
30995	Gm13835	chr6	31112232	31112732	29931	0.35	0.0625	0.129	6.15	6.5	0
30996	Carm1	chr9	21545982	21546482	-412	0.35	0.0636	0.131	6.03	6.38	0
30997	Myo3b	chr2	70083477	70083977	44351	0.35	0.0646	0.132	5.95	6.3	0
30998	Gm15333	chr18	39301359	39301859	40105	0.35	0.0652	0.133	5.77	6.12	0
30999	Wnt2b	chr3	104997343	104997843	-35422	0.35	0.0659	0.134	5.81	6.17	0
31000	Ap1ar	chr3	127843491	127843991	-5968	0.35	0.0688	0.139	5.89	6.24	0
31001	Gm9913	chr2	125416642	125417142	-87947	0.35	0.0694	0.14	5.96	6.32	0
31002	Eps8	chr6	137540732	137541232	113644	0.35	0.0694	0.14	7.04	7.39	0
31003	Vav3	chr3	109572796	109573296	232143	0.35	0.07	0.141	5.9	6.25	0
31004	Cyb5r3	chr15	83164974	83165474	7118	0.35	0.0754	0.15	5.77	6.12	0
31005	P3h2	chr16	25945266	25945766	160018	0.35	0.0769	0.152	5.77	6.12	0
31006	Lats1	chr10	7681659	7682159	445	0.35	0.0803	0.158	5.88	6.23	0
31007	Plekhg3	chr12	76524868	76525368	-5523	0.35	0.0807	0.158	5.94	6.3	0
31008	Map4k3	chr17	80786840	80787340	-58355	0.35	0.0817	0.16	5.71	6.07	0
31009	Mphosph6	chr8	117800547	117801047	896	0.35	0.0861	0.167	6.05	6.4	0
31010	Gpi1	chr7	34230199	34230699	0	0.35	0.088	0.17	5.71	6.06	0
31011	Gucy1a2	chr9	3532031	3532531	-247	0.35	0.0918	0.175	5.57	5.91	0
31012	Myh9	chr15	77841950	77842450	0	0.35	0.0932	0.178	6.02	6.37	0
31013	Plin3	chr17	56287833	56288333	4540	0.35	0.0945	0.179	5.72	6.07	0
31014	Rpl36a-ps4	chr2	72369165	72369665	8918	0.35	0.0947	0.18	6.02	6.37	0
31015	Sec22a	chr16	35310487	35310987	52931	0.35	0.0974	0.184	6.38	6.73	0
31016	Lrmda	chr14	22019151	22019651	-61	0.35	0.0976	0.184	6.15	6.49	0
31017	Gpn1	chr5	31510129	31510629	15388	0.35	0.0986	0.185	6.17	6.52	0
31018	Gm29394	chr15	58076247	58076747	0	0.35	0.101	0.189	6.58	6.92	0
31019	Hikeshi	chr7	89940738	89941238	0	0.35	0.103	0.193	6.51	6.86	0
31020	Ubxn4	chr1	128243974	128244474	10	0.35	0.106	0.196	5.75	6.11	0
31021	Commd10	chr18	46958914	46959414	98	0.35	0.106	0.196	5.56	5.91	0
31022	Ctsh	chr9	90054205	90054705	53	0.35	0.107	0.198	5.77	6.12	0
31023	Cic	chr7	25281437	25281937	13733	0.35	0.108	0.199	6.8	7.15	0
31024	Nqo2	chr13	33965009	33965509	322	0.35	0.111	0.204	5.72	6.07	0
31025	Tomm20	chr8	126778081	126778581	167263	0.35	0.111	0.204	5.47	5.82	0
31026	Kdm6b	chr11	69432004	69432936	-18329	0.35	0.112	0.205	5.56	5.92	0
31027	Bach2	chr4	32257572	32258072	18768	0.35	0.112	0.206	5.79	6.15	0
31028	Tmem102	chr11	69805497	69805997	0	0.35	0.112	0.206	5.51	5.86	0
31029	Fbp1	chr13	62908051	62908551	-19769	0.35	0.113	0.206	5.66	6.01	0
31030	Tectb	chr19	55171539	55172039	-8694	0.35	0.114	0.208	5.27	5.62	0
31031	Tcn2	chr11	3931767	3932267	0	0.35	0.115	0.209	5.72	6.07	0
31032	Crim1	chr17	78275159	78275659	74911	0.35	0.115	0.209	5.88	6.24	0
31033	Gm11522	chr11	95455115	95455615	7106	0.35	0.118	0.213	5.96	6.31	0
31034	Sipa1l1	chr12	82169026	82169526	0	0.35	0.118	0.214	5.55	5.9	0
31035	Gm45473	chr7	112603667	112604167	-48615	0.35	0.119	0.214	5.76	6.11	0
31036	Ror1	chr4	100041986	100042486	-53305	0.35	0.119	0.215	6.22	6.57	0
31037	Cyb5b	chr8	107139714	107140214	-10426	0.35	0.12	0.216	5.23	5.58	0
31038	Smad1	chr8	79372490	79372990	26528	0.35	0.121	0.218	5.15	5.5	0
31039	Traf4	chr11	78165387	78165887	0	0.35	0.122	0.219	6.14	6.49	0
31040	Rpsa-ps3	chr11	22438650	22439150	52358	0.35	0.122	0.22	5.32	5.66	0
31041	Gm9409	chr3	136986430	136986930	37825	0.35	0.125	0.223	5.28	5.63	0
31042	Zfat	chr15	68258339	68258839	17	0.35	0.125	0.223	6.01	6.35	0
31043	Brms1	chr19	5041069	5041569	0	0.35	0.125	0.223	5.25	5.6	0
31044	Lonrf1	chr8	36185169	36185669	63847	0.35	0.125	0.224	5.5	5.85	0
31045	St6gal1	chr16	23317351	23317851	92611	0.35	0.125	0.224	5.54	5.9	0
31046	Mtss1	chr15	59085322	59085822	-3317	0.35	0.127	0.225	5.65	6	0
31047	Ntrk2	chr13	59011507	59012007	204938	0.35	0.127	0.226	5.21	5.56	0
31048	Mitf	chr6	97815596	97816096	8544	0.35	0.128	0.227	6.7	7.05	0
31049	Pdlim3	chr8	45857619	45858119	-27342	0.35	0.128	0.228	5.26	5.61	0
31050	Gm16253	chr3	96576732	96577232	0	0.35	0.132	0.233	6.27	6.62	0
31051	Gse1	chr8	120255371	120255871	26915	0.35	0.133	0.234	5.28	5.63	0
31052	Myo1b	chr1	51849455	51849955	66116	0.35	0.133	0.235	5.42	5.77	0
31053	Naa11	chr5	97362434	97362934	29445	0.35	0.134	0.236	6.35	6.69	0
31054	Zmynd8	chr2	165882084	165882584	16432	0.35	0.135	0.237	5.34	5.69	0
31055	Wdr1	chr5	38547166	38547666	15555	0.35	0.138	0.241	5.26	5.62	0
31056	Slc9a3r1	chr11	115158182	115158682	-4659	0.35	0.14	0.244	5.4	5.75	0
31057	Sox9	chr11	112780938	112781438	-786	0.35	0.141	0.245	6.03	6.37	0
31058	Gpr39	chr1	125759816	125760316	82821	0.35	0.141	0.245	4.96	5.31	0
31059	Cxcl2	chr5	90900046	90900546	-3325	0.35	0.142	0.246	5.03	5.38	0
31060	Tmem173	chr18	35740349	35740849	0	0.35	0.142	0.246	5.28	5.63	0
31061	Morf4l2	chrX	136741228	136741728	1962	0.35	0.142	0.246	5.28	5.63	0
31062	Specc1l	chr10	75170475	75170975	-41098	0.35	0.143	0.248	5.05	5.4	0
31063	Pak1	chr7	97790200	97790700	1659	0.35	0.143	0.248	6.38	6.73	0
31064	Gnai2	chr9	107644460	107644960	-9093	0.35	0.144	0.25	4.97	5.32	0
31065	Mn1	chr5	111401129	111401629	-15733	0.35	0.145	0.251	5.39	5.73	0
31066	Cbl	chr9	44233969	44234469	0	0.35	0.145	0.251	5.54	5.9	0
31067	Gm21839	chr5	135649186	135649686	-4850	0.35	0.147	0.254	6.43	6.79	0
31068	Esyt3	chr9	99345210	99345710	12847	0.35	0.148	0.255	5.58	5.93	0
31069	Dlg1	chr16	31575061	31575561	-87882	0.35	0.149	0.256	4.94	5.29	0
31070	Chd9	chr8	90907602	90908102	79250	0.35	0.149	0.256	5.12	5.47	0
31071	Gm10118	chr10	63954502	63955002	-27068	0.35	0.15	0.257	5.48	5.83	0
31072	Slc35b2	chr17	45563635	45564135	0	0.35	0.15	0.257	4.97	5.31	0
31073	Asic3	chr5	24416220	24416720	2828	0.35	0.151	0.258	5.36	5.71	0
31074	Cd36	chr5	17849572	17850072	38729	0.35	0.152	0.26	5	5.36	0
31075	Ube2k	chr5	65609742	65610242	72509	0.35	0.152	0.26	5.76	6.12	0
31076	Gm48750	chr10	9328270	9328770	-27385	0.35	0.155	0.264	5.4	5.75	0
31077	Opn3	chr1	175692409	175692909	0	0.35	0.155	0.264	5.67	6.02	0
31078	Gm11679	chr11	111944239	111944739	98839	0.35	0.161	0.272	5.14	5.49	0
31079	Simc1	chr13	54503248	54503748	-31	0.35	0.162	0.273	5.3	5.64	0
31080	Hpcal1	chr12	17690505	17691005	0	0.35	0.163	0.274	6.36	6.71	0
31081	Cox6c	chr15	35917349	35917849	20397	0.35	0.164	0.275	6.07	6.42	0
31082	Agbl3	chr6	34780393	34780893	0	0.35	0.164	0.276	5.35	5.7	0
31083	Inhbb	chr1	119450895	119451395	-28647	0.35	0.165	0.277	5.46	5.81	0
31084	Atp10d	chr5	72219733	72220233	16404	0.35	0.165	0.278	6.03	6.39	0
31085	Gm5119	chr9	15670060	15670560	-12342	0.35	0.167	0.279	5.8	6.15	0
31086	Preb	chr5	30959982	30960482	0	0.35	0.167	0.279	6.15	6.49	0
31087	Gm10428	chr11	62756776	62757276	3676	0.35	0.167	0.28	5.66	6.01	0
31088	Sh3rf1	chr8	61247350	61247850	23478	0.35	0.17	0.284	5.25	5.61	0
31089	Fat1	chr8	44691016	44691516	-243931	0.35	0.17	0.284	5.85	6.2	0
31090	Il12a	chr3	68602841	68603341	-87303	0.35	0.171	0.284	5.53	5.88	0
31091	Adrb1	chr19	56721459	56721959	-413	0.35	0.171	0.284	4.94	5.29	0
31092	Galnt1	chr18	24205125	24205625	0	0.35	0.172	0.286	5.33	5.67	0
31093	Zbtb10	chr3	9249687	9250187	-415	0.35	0.173	0.287	5.28	5.63	0
31094	Nectin1	chr9	43729354	43729854	-14130	0.35	0.174	0.288	4.67	5.02	0
31095	Trim3	chr7	105633507	105634007	0	0.35	0.176	0.29	5.33	5.68	0
31096	Cbx8	chr11	119056138	119056638	-15169	0.35	0.177	0.292	4.91	5.26	0
31097	Arhgap17	chr7	123377628	123378128	-7713	0.35	0.177	0.292	4.92	5.27	0
31098	Uri1	chr7	38041242	38041742	-17691	0.35	0.179	0.295	5.17	5.52	0
31099	Gphb5	chr12	75457685	75458185	-40904	0.35	0.18	0.296	4.58	4.93	0
31100	Socs1	chr16	10784890	10785390	146	0.35	0.181	0.298	5.3	5.65	0
31101	Atp2b2	chr6	113934607	113935107	107506	0.35	0.182	0.299	4.88	5.22	0
31102	Mif4gd	chr11	115611931	115612431	538	0.35	0.182	0.299	5.77	6.12	0
31103	Fosl2	chr5	31938316	31938816	-196985	0.35	0.184	0.301	4.7	5.05	0
31104	Brd7	chr8	88369193	88369693	-6999	0.35	0.186	0.304	5.25	5.6	0
31105	Npas2	chr1	39194175	39194675	444	0.35	0.186	0.304	4.8	5.16	0
31106	Sowahb	chr5	93043817	93044317	705	0.35	0.191	0.311	5.66	6.01	0
31107	Dnajc14	chr10	128803767	128804267	0	0.35	0.192	0.311	5.8	6.14	0
31108	Washc1	chr17	66111310	66111810	0	0.35	0.192	0.311	5.54	5.89	0
31109	Myo1e	chr9	70235468	70235968	28118	0.35	0.193	0.313	5.17	5.52	0
31110	Tbc1d4	chr14	101609022	101609522	0	0.35	0.193	0.313	5.63	5.98	0
31111	Camk2d	chr3	126643304	126643804	47002	0.35	0.193	0.313	5.01	5.36	0
31112	Rps16-ps3	chr8	10708180	10708680	100448	0.35	0.194	0.314	5.06	5.41	0
31113	Zfp410	chr12	84316682	84317182	0	0.35	0.195	0.315	5.33	5.68	0
31114	Gm29485	chr1	136518624	136519124	-4760	0.35	0.196	0.316	4.41	4.77	0
31115	Mid1ip1	chrX	10717213	10717713	2200	0.35	0.198	0.319	5.15	5.5	0
31116	Edaradd	chr13	12541975	12542475	-21537	0.35	0.199	0.32	4.96	5.31	0
31117	Zfp622	chr15	25984021	25984521	0	0.35	0.199	0.321	5.5	5.85	0
31118	Faah	chr4	116007913	116008413	9513	0.35	0.199	0.321	4.96	5.31	0
31119	Rfx2	chr17	56814261	56814761	16252	0.35	0.202	0.324	4.2	4.55	0
31120	CT030642.2	chr17	91551305	91551805	3186	0.35	0.202	0.324	4.45	4.8	0
31121	Gm49515	chr16	23788177	23788677	-8050	0.35	0.202	0.324	4.68	5.03	0
31122	Ampd2	chr3	108085238	108085738	913	0.35	0.202	0.325	5.1	5.45	0
31123	Terf2ip	chr8	112011767	112012267	369	0.35	0.205	0.327	5.08	5.43	0
31124	Fbxw7	chr3	84856724	84857224	41456	0.35	0.208	0.331	4.65	5.01	0
31125	Gm36378	chr5	150259411	150259911	15548	0.35	0.21	0.334	4.83	5.18	0
31126	Celsr1	chr15	85996650	85997150	36627	0.35	0.211	0.335	4.69	5.04	0
31127	Selenow	chr7	15922311	15922811	0	0.35	0.213	0.337	5.52	5.87	0
31128	Gm37281	chr3	30235066	30235566	308530	0.35	0.214	0.339	4.08	4.43	0
31129	Stt3b	chr9	115312688	115313188	-2267	0.35	0.215	0.34	4.75	5.11	0
31130	Snx19	chr9	30426805	30427305	0	0.35	0.216	0.341	4.86	5.21	0
31131	Gm6822	chr1	55193262	55193762	-32209	0.35	0.217	0.342	4.06	4.41	0
31132	5330417H12Rik	chr7	107680996	107681496	-55835	0.35	0.219	0.345	5.1	5.45	0
31133	Fam210a	chr18	68194418	68194918	105415	0.35	0.221	0.347	5.19	5.54	0
31134	Gm9302	chr14	100450148	100450648	69579	0.35	0.221	0.347	4.91	5.26	0
31135	Gm9553	chr1	73594672	73595172	82626	0.35	0.222	0.348	4.85	5.21	0
31136	B3galt4	chr17	33951300	33951800	0	0.35	0.223	0.349	4.82	5.17	0
31137	Tmem201	chr4	149737897	149738397	0	0.35	0.223	0.349	6.08	6.43	0
31138	Epha4	chr1	77511640	77512140	2948	0.35	0.224	0.351	4.4	4.75	0
31139	Efcab10	chr12	33314057	33314557	-80297	0.35	0.224	0.351	5.1	5.44	0
31140	Prmt7	chr8	106252727	106253227	41791	0.35	0.225	0.352	4.24	4.59	0
31141	Kctd1	chr18	15119499	15119999	31447	0.35	0.228	0.355	5.07	5.42	0
31142	Nt5dc3	chr10	86791698	86792198	12693	0.35	0.23	0.358	4.73	5.08	0
31143	Lsm10	chr4	126096391	126096891	0	0.35	0.231	0.359	5.17	5.53	0
31144	Adgrg6	chr10	14544948	14545448	211	0.35	0.231	0.359	5.26	5.6	0
31145	Fam20c	chr5	138756830	138757330	2316	0.35	0.231	0.36	4.24	4.59	0
31146	Ubald1	chr16	4862827	4863327	16988	0.35	0.233	0.361	4.63	4.98	0
31147	Rin2	chr2	145675842	145676342	627	0.35	0.234	0.362	5.28	5.63	0
31148	Hspa8	chr9	40765507	40766007	-34977	0.35	0.235	0.364	5.32	5.67	0
31149	Glt28d2	chr3	85864221	85864721	22795	0.35	0.235	0.364	4.83	5.18	0
31150	Mvd	chr8	122443467	122443967	-45	0.35	0.238	0.368	5.49	5.84	0
31151	Ppp1r3b	chr8	35415289	35415789	39550	0.35	0.241	0.37	4.71	5.06	0
31152	Rrp1b	chr17	32052217	32052717	16117	0.35	0.243	0.373	4.57	4.92	0
31153	Zfp438	chr18	5427657	5428157	-92850	0.35	0.245	0.375	5.36	5.72	0
31154	Gfra1	chr19	58396519	58397019	58890	0.35	0.246	0.377	4.04	4.39	0
31155	Crebbp	chr16	4213827	4214327	0	0.35	0.246	0.377	4.84	5.19	0
31156	Ppp1r14a	chr7	29288020	29288520	-788	0.35	0.249	0.38	4.56	4.91	0
31157	Fyco1	chr9	123845073	123845573	6326	0.35	0.25	0.38	4.4	4.75	0
31158	Prkar2b	chr12	32061138	32061638	0	0.35	0.25	0.381	5.44	5.79	0
31159	Gm6963	chr10	39472862	39473362	-47866	0.35	0.251	0.382	4.41	4.77	0
31160	Gm29599	chr1	128824426	128824926	73500	0.35	0.253	0.384	4.89	5.24	0
31161	AC149589.1	chr18	6366357	6366857	-1503	0.35	0.254	0.385	4.29	4.65	0
31162	Cmip	chr8	117267772	117268272	10708	0.35	0.259	0.392	4.73	5.08	0
31163	Top1	chr2	160645630	160646130	0	0.35	0.26	0.393	5	5.35	0
31164	Snx2	chr18	53176722	53177222	357	0.35	0.263	0.396	5.17	5.53	0
31165	Csnk1a1	chr18	61556386	61556886	1112	0.35	0.268	0.401	4.42	4.77	0
31166	Tufm	chr7	126487014	126487514	0	0.35	0.271	0.404	5.67	6.02	0
31167	Clic6	chr16	92654524	92655024	168788	0.35	0.271	0.405	5.35	5.69	0
31168	Atp11a	chr8	12773912	12774412	16898	0.35	0.271	0.405	4.26	4.62	0
31169	Ccnd1	chr7	144939492	144939992	0	0.35	0.272	0.406	4.78	5.13	0
31170	Gm20949	chr7	25424376	25424876	-1584	0.35	0.272	0.406	4.15	4.5	0
31171	Gm9812	chr12	55819986	55820486	-125	0.35	0.273	0.406	4.74	5.08	0
31172	Rragc	chr4	123917074	123917574	0	0.35	0.275	0.409	5.54	5.89	0
31173	Trmt44	chr5	35574806	35575306	0	0.35	0.275	0.409	5.08	5.43	0
31174	Rcn3	chr7	45078474	45078974	13247	0.35	0.28	0.414	4.47	4.82	0
31175	Krt25	chr11	99329508	99330008	-6557	0.35	0.28	0.414	4.28	4.63	0
31176	Gm8940	chr8	107684769	107685269	5575	0.35	0.283	0.417	4.97	5.32	0
31177	Bbs2	chr8	94098211	94098711	217	0.35	0.283	0.418	5.48	5.83	0
31178	Srpk2	chr5	23676214	23676714	7903	0.35	0.285	0.42	4.07	4.42	0
31179	Egln3	chr12	54057160	54057660	146200	0.35	0.287	0.422	3.73	4.08	0
31180	Ahctf1	chr1	179803530	179804030	0	0.35	0.288	0.423	5.05	5.4	0
31181	Tmem9	chr1	136007942	136008442	0	0.35	0.292	0.427	4.42	4.77	0
31182	Nkd1	chr8	88520406	88520906	-448	0.35	0.292	0.427	4.65	5	0
31183	Ubald1	chr16	4861330	4861830	18485	0.35	0.293	0.429	3.84	4.19	0
31184	Klhl29	chr12	5266445	5266945	108737	0.35	0.294	0.43	5.08	5.43	0
31185	Gm8171	chr9	31839178	31839678	56194	0.35	0.295	0.431	4.64	4.98	0
31186	Atp1b1	chr1	164436577	164437077	21278	0.35	0.295	0.431	4.4	4.75	0
31187	Tmem213	chr6	38115196	38115696	5941	0.35	0.3	0.437	4.24	4.59	0
31188	Phospho1	chr11	95827401	95827901	2902	0.35	0.302	0.438	4.74	5.09	0
31189	Dtnbp1	chr13	45024176	45024676	-22029	0.35	0.303	0.44	3.98	4.34	0
31190	Zbtb20	chr16	42876003	42876503	122	0.35	0.304	0.44	4.28	4.64	0
31191	Ywhag	chr5	135934141	135934641	0	0.35	0.305	0.442	5.17	5.53	0
31192	Echs1	chr7	140125408	140125908	-8932	0.35	0.307	0.443	4.95	5.3	0
31193	Ampd2	chr3	108070254	108070754	15897	0.35	0.307	0.444	3.86	4.21	0
31194	Gm4883	chr7	30707394	30707894	-1842	0.35	0.308	0.445	4.11	4.46	0
31195	Myzap	chr9	71592159	71592659	0	0.35	0.312	0.449	4.67	5.02	0
31196	Zfp65	chr13	67728966	67729466	0	0.35	0.313	0.45	4.82	5.17	0
31197	Gm5921	chr9	115658481	115658981	-219900	0.35	0.318	0.455	3.68	4.03	0
31198	Shc3	chr13	51569268	51569768	0	0.35	0.326	0.464	4.58	4.93	0
31199	Myl10	chr5	136714484	136714984	21338	0.35	0.331	0.469	4.82	5.18	0
31200	Odc1	chr12	17552882	17553382	8088	0.35	0.332	0.47	3.89	4.24	0
31201	Gm15711	chr16	43363652	43364152	51058	0.35	0.333	0.471	4.45	4.81	0
31202	Slc9a3r1	chr11	115160794	115161294	-2047	0.35	0.334	0.473	4.07	4.42	0
31203	Sod3	chr5	52388528	52389028	24737	0.35	0.342	0.48	4.01	4.36	0
31204	Ccl27a	chr4	41773482	41773982	265	0.35	0.343	0.481	4	4.35	0
31205	Gm11989	chr11	8520963	8521463	-137110	0.35	0.352	0.491	4.71	5.06	0
31206	Eif4g3	chr4	137968165	137968665	-24357	0.35	0.352	0.491	4.17	4.52	0
31207	Zfp994	chr17	22225510	22226010	0	0.35	0.354	0.492	5.24	5.6	0
31208	Rpl10-ps6	chr19	37265725	37266225	29571	0.35	0.364	0.503	4.02	4.37	0
31209	Smad2	chr18	76279740	76280240	38160	0.35	0.365	0.504	4.03	4.37	0
31210	Gm45288	chr8	78150964	78151464	43004	0.35	0.366	0.505	4.62	4.97	0
31211	Dennd4c	chr4	86749452	86749952	897	0.35	0.369	0.508	4.09	4.45	0
31212	Shoc2	chr19	53944148	53944648	0	0.35	0.385	0.525	5.22	5.58	0
31213	Triobp	chr15	78947608	78948108	0	0.35	0.387	0.526	4.65	5	0
31214	Gm8396	chr14	7801751	7802251	543	0.35	0.399	0.538	4.01	4.36	0
31215	Parp1	chr1	180568786	180569286	0	0.35	0.401	0.54	5.15	5.5	0
31216	Atp8b1	chr18	64748638	64749138	-87638	0.35	0.404	0.542	3.89	4.25	0
31217	Gm16550	chr1	165149231	165149731	-282	0.35	0.404	0.543	4.01	4.36	0
31218	Sufu	chr19	46396609	46397109	0	0.35	0.405	0.543	4.65	5	0
31219	Txnrd2	chr16	18392756	18393256	-33128	0.35	0.405	0.544	5.19	5.54	0
31220	Pdcd10	chr3	75555946	75556446	410	0.35	0.406	0.544	4.56	4.91	0
31221	Gm11207	chr11	80835744	80836244	-12551	0.35	0.426	0.564	4.14	4.48	0
31222	AC161258.1	chr17	51967524	51968024	-40943	0.35	0.439	0.575	3.9	4.25	0
31223	Rufy2	chr10	62984488	62984988	4265	0.35	0.443	0.578	4.74	5.09	0
31224	Lima1	chr15	99875368	99875868	0	0.35	0.443	0.579	4.67	5.02	0
31225	Moxd1	chr10	24298481	24298981	74964	0.35	0.445	0.581	3.64	3.99	0
31226	Rpl10-ps2	chr8	106929495	106929995	-1082	0.35	0.47	0.604	4.12	4.46	0
31227	Irx1	chr13	71958581	71959081	4642	0.35	0.496	0.628	4.42	4.77	0
31228	Gm10945	chr10	6788589	6789089	-26828	0.35	0.508	0.639	3.72	4.07	0
31229	Map2k6	chr11	110478944	110479444	79822	0.35	0.553	0.679	4.24	4.59	0
31230	Ift81	chr5	122614244	122614744	0	0.35	0.6	0.718	4.54	4.89	0
31231	Slc4a4	chr5	89051508	89052008	164690	0.35	0.643	0.753	3.92	4.28	0
31232	Spata18	chr5	73651874	73652374	495	0.36	0.00296	0.0102	7.04	7.4	0
31233	Ndufaf3	chr9	108567308	108567808	0	0.36	0.00397	0.0131	6.92	7.28	0
31234	Pdk4	chr6	5509655	5510155	-13346	0.36	0.0119	0.0332	6.54	6.9	0
31235	Pptc7	chr5	122291965	122292465	7600	0.36	0.0141	0.0382	7.15	7.5	0
31236	Atp8a1	chr5	67802077	67802577	44857	0.36	0.015	0.0403	6.94	7.3	0
31237	Gm12123	chr11	35274031	35274531	49139	0.36	0.0152	0.0408	6.79	7.15	0
31238	Gadd45g	chr13	51906035	51906535	59357	0.36	0.0153	0.0409	6.83	7.2	0
31239	Pik3ca	chr3	32396818	32397318	-353	0.36	0.0158	0.0419	6.47	6.84	0
31240	Prkag2	chr5	25067206	25067706	32936	0.36	0.0158	0.042	6.41	6.77	0
31241	Mybph	chr1	134189009	134189509	-3939	0.36	0.0179	0.0465	6.42	6.78	0
31242	Gm8145	chr5	107251506	107252006	9883	0.36	0.0193	0.0495	7.07	7.43	0
31243	Mrps10	chr17	47294226	47294726	-74161	0.36	0.0215	0.0542	6.33	6.7	0
31244	Nutf2-ps2	chr18	10535299	10535799	-51834	0.36	0.0246	0.0605	6.5	6.86	0
31245	Gm12978	chr4	131897655	131898155	5156	0.36	0.031	0.073	6.85	7.21	0
31246	Mical2	chr7	112239025	112239525	13169	0.36	0.034	0.0788	6.64	7	0
31247	Mien1	chr11	98438624	98439124	0	0.36	0.0355	0.0817	6.66	7.02	0
31248	Nipsnap1	chr11	4882802	4883302	8851	0.36	0.0361	0.083	6.64	6.99	0
31249	Etf1	chr18	34931783	34932283	0	0.36	0.0365	0.0837	6.42	6.78	0
31250	Sirt2	chr7	28766444	28766944	0	0.36	0.0369	0.0845	6.26	6.62	0
31251	Cdc42bpa	chr1	179978663	179979163	18191	0.36	0.0378	0.0861	6.27	6.63	0
31252	Dnajc17	chr2	119208709	119209209	0	0.36	0.0379	0.0863	6.13	6.49	0
31253	Gm43812	chr5	32571312	32571812	20652	0.36	0.0387	0.0878	6.05	6.4	0
31254	Gm9747	chr1	82204094	82204594	-28518	0.36	0.0392	0.0888	6.38	6.74	0
31255	Mgat5b	chr11	116940586	116941086	21723	0.36	0.0406	0.0912	6.14	6.5	0
31256	Mrps6	chr16	92052506	92053006	-5264	0.36	0.0434	0.0963	6.49	6.85	0
31257	Mpp5	chr12	78748719	78749219	0	0.36	0.0462	0.101	6.2	6.57	0
31258	4932438A13Rik	chr3	36943616	36944116	80512	0.36	0.0478	0.104	6.09	6.45	0
31259	Yae1d1	chr13	18010978	18011478	-17629	0.36	0.0489	0.106	7.02	7.38	0
31260	Cds2	chr2	132270103	132270603	6955	0.36	0.0515	0.111	5.88	6.24	0
31261	Dpp4	chr2	62382397	62382897	29334	0.36	0.0545	0.116	6.18	6.53	0
31262	Pecr	chr1	72254503	72255471	28843	0.36	0.0548	0.116	6.35	6.71	0
31263	Plagl2	chr2	153241226	153241726	0	0.36	0.0564	0.119	5.96	6.32	0
31264	Gm10240	chr15	68363114	68363614	53295	0.36	0.0567	0.119	6.58	6.94	0
31265	Bpgm	chr6	34478750	34479250	2543	0.36	0.0575	0.121	6.39	6.74	0
31266	Gm20150	chr15	59784257	59784757	-112144	0.36	0.0579	0.121	5.85	6.21	0
31267	Gm5276	chr3	57344153	57344653	-17735	0.36	0.0591	0.123	5.92	6.28	0
31268	Gjb2	chr14	57084355	57084855	19847	0.36	0.0599	0.125	6.56	6.92	0
31269	Arhgef28	chr13	98013689	98014189	192250	0.36	0.063	0.13	5.73	6.09	0
31270	Arhgdib	chr6	136952858	136953358	-10959	0.36	0.0632	0.13	5.78	6.14	0
31271	Bcl6	chr16	24165445	24165945	-176593	0.36	0.0655	0.134	5.83	6.19	0
31272	Itgb1bp1	chr12	21289643	21290143	-3359	0.36	0.0663	0.135	6.72	7.08	0
31273	Tmem30b	chr12	73438575	73439075	107317	0.36	0.0667	0.136	5.81	6.17	0
31274	Rps6-ps2	chr8	88922795	88923295	116404	0.36	0.0673	0.137	5.96	6.32	0
31275	Pold1	chr7	44548647	44549147	0	0.36	0.0706	0.142	5.87	6.23	0
31276	Nkiras2	chr11	100619424	100619924	180	0.36	0.0709	0.143	5.66	6.02	0
31277	Gm11923	chr4	29416388	29416888	-73268	0.36	0.0717	0.144	5.75	6.1	0
31278	Gm10020	chr15	52412810	52413310	64918	0.36	0.073	0.146	6.39	6.75	0
31279	Atp5d	chr10	80136759	80137259	-1373	0.36	0.0754	0.15	5.98	6.34	0
31280	Ankrd13c	chr3	157946951	157947451	0	0.36	0.0783	0.154	5.86	6.22	0
31281	Angptl2	chr2	33204530	33205484	-10585	0.36	0.0798	0.157	5.74	6.09	0
31282	Fam76a	chr4	132922560	132923060	-2	0.36	0.0823	0.161	5.59	5.95	0
31283	Slc37a1	chr17	31294813	31295313	-170	0.36	0.0827	0.161	5.87	6.23	0
31284	Dap	chr15	30931829	30932329	-291985	0.36	0.0842	0.164	5.65	6.01	0
31285	Cops8	chr1	90650662	90651162	47681	0.36	0.0845	0.164	5.54	5.9	0
31286	AC116484.1	chr16	24339501	24340001	30231	0.36	0.0848	0.165	5.45	5.81	0
31287	Ankrd13a	chr5	114773294	114773794	-883	0.36	0.0856	0.166	5.57	5.93	0
31288	Txndc5	chr13	38521936	38522436	6388	0.36	0.0897	0.172	5.45	5.81	0
31289	Gm11745	chr11	117142476	117142976	7878	0.36	0.0905	0.173	5.48	5.84	0
31290	Slc38a6	chr12	73286754	73287254	0	0.36	0.0906	0.174	6.31	6.67	0
31291	Vcpkmt	chr12	69495562	69496062	86966	0.36	0.0916	0.175	5.49	5.84	0
31292	Zfp516	chr18	83003956	83004456	93077	0.36	0.0935	0.178	5.61	5.97	0
31293	Nars2	chr7	96796584	96797084	-154421	0.36	0.0939	0.179	5.39	5.75	0
31294	Fam83b	chr9	76566812	76567312	0	0.36	0.094	0.179	5.68	6.04	0
31295	Gm7863	chr9	72147830	72148330	19243	0.36	0.0951	0.18	5.54	5.91	0
31296	Gm13835	chr6	31082931	31083431	59232	0.36	0.0958	0.181	5.54	5.9	0
31297	Skil	chr3	31075689	31076189	-18869	0.36	0.0961	0.182	5.47	5.83	0
31298	Baiap2	chr11	119942123	119942623	-140	0.36	0.0972	0.183	5.46	5.82	0
31299	Dhx40	chr11	86851095	86851595	-43349	0.36	0.098	0.185	6.1	6.46	0
31300	Rel	chr11	23771022	23771522	-52	0.36	0.0985	0.185	5.58	5.95	0
31301	Raly	chr2	154790482	154790982	-114	0.36	0.099	0.186	5.51	5.87	0
31302	Gm7862	chr12	76046499	76046999	105628	0.36	0.1	0.188	5.66	6.02	0
31303	Gm47010	chr14	67602857	67603357	-14065	0.36	0.101	0.189	6.5	6.86	0
31304	Mixl1	chr1	180709035	180709535	-12001	0.36	0.108	0.199	5.9	6.26	0
31305	Tnfrsf12a	chr17	23677362	23677862	0	0.36	0.109	0.2	6.18	6.54	0
31306	Dnajc1	chr2	18370586	18371086	21744	0.36	0.111	0.203	5.34	5.7	0
31307	Morc3	chr16	93831981	93832481	0	0.36	0.111	0.204	6.13	6.49	0
31308	Htatip2	chr7	49718402	49718902	-40213	0.36	0.111	0.204	5.32	5.68	0
31309	Cul4b	chrX	38564449	38564949	11247	0.36	0.113	0.206	5.84	6.19	0
31310	1700029I15Rik	chr2	92390529	92391029	7991	0.36	0.113	0.206	5.79	6.15	0
31311	1700017B05Rik	chr9	57255112	57255612	7000	0.36	0.113	0.207	5.6	5.96	0
31312	Gm13378	chr2	21259010	21259510	14905	0.36	0.114	0.209	5.43	5.79	0
31313	Ass1	chr2	31469898	31470398	0	0.36	0.115	0.209	5.78	6.13	0
31314	Zfand6	chr7	84689724	84690224	0	0.36	0.118	0.214	6.26	6.62	0
31315	Mef2d	chr3	88119892	88120392	-21980	0.36	0.118	0.214	5.11	5.47	0
31316	Cdkn1a	chr17	29093449	29093949	2473	0.36	0.119	0.215	5.34	5.7	0
31317	Camk2g	chr14	20778426	20778926	15162	0.36	0.12	0.216	5.27	5.63	0
31318	Eif2b1	chr5	124578872	124579372	0	0.36	0.12	0.217	5.26	5.62	0
31319	Ttll7	chr3	146864880	146865380	12513	0.36	0.121	0.217	5.15	5.51	0
31320	Nedd4	chr9	72665290	72665790	2944	0.36	0.122	0.219	5.33	5.69	0
31321	Anapc13	chr9	102626038	102626538	0	0.36	0.124	0.222	5.5	5.86	0
31322	Apela	chr8	65036972	65037472	0	0.36	0.124	0.222	5.36	5.72	0
31323	Sc5d	chr9	42196543	42197043	67213	0.36	0.124	0.223	5.59	5.94	0
31324	Cotl1	chr8	119831461	119831961	8583	0.36	0.126	0.224	5.88	6.24	0
31325	Rab11a	chr9	64737549	64738049	0	0.36	0.126	0.225	5.55	5.92	0
31326	Lama5	chr2	180223101	180223601	2258	0.36	0.127	0.226	5.15	5.5	0
31327	Rexo5	chr7	119793894	119794394	0	0.36	0.127	0.226	5.29	5.65	0
31328	Gm47086	chr13	34254539	34255039	-63769	0.36	0.129	0.228	5.01	5.38	0
31329	Opa1	chr16	29661441	29661941	82107	0.36	0.129	0.229	5.5	5.86	0
31330	Gm15217	chr14	46258679	46259179	-120235	0.36	0.135	0.238	5.14	5.51	0
31331	Hsf2	chr10	57485943	57486443	0	0.36	0.136	0.238	5.8	6.15	0
31332	Lrrc15	chr16	30281009	30281509	1747	0.36	0.137	0.239	5.31	5.66	0
31333	Ccdc141	chr2	77164614	77165114	5522	0.36	0.137	0.24	5.48	5.84	0
31334	Acd	chr8	105700416	105700916	186	0.36	0.138	0.241	5.43	5.78	0
31335	Sra1	chr18	36679224	36679724	0	0.36	0.139	0.243	5.34	5.71	0
31336	Grpel2	chr18	61726120	61726620	0	0.36	0.14	0.244	5.14	5.49	0
31337	Slc44a1	chr4	53396924	53397424	-42989	0.36	0.14	0.245	5.1	5.46	0
31338	Atp6v1g1	chr4	63545504	63546004	732	0.36	0.141	0.245	4.97	5.33	0
31339	Wwox	chr8	114925832	114926332	486177	0.36	0.141	0.246	4.91	5.27	0
31340	Zfp239	chr6	117879519	117880019	17419	0.36	0.142	0.247	5.77	6.13	0
31341	Rnf8	chr17	29600550	29601050	-13740	0.36	0.143	0.248	5.13	5.49	0
31342	Fbxl15	chr19	46328031	46328531	0	0.36	0.144	0.25	5.87	6.23	0
31343	Dpf1	chr7	29316734	29317234	12783	0.36	0.145	0.25	4.92	5.28	0
31344	Ntm	chr9	29288527	29289027	674114	0.36	0.145	0.251	5	5.36	0
31345	Epb41l2	chr10	25359501	25360001	0	0.36	0.145	0.251	5.87	6.23	0
31346	Ghitm	chr14	37135079	37135579	0	0.36	0.146	0.252	5.23	5.59	0
31347	Gm13690	chr2	80638543	80639043	-8975	0.36	0.147	0.253	5.24	5.6	0
31348	Actg1	chr11	120316078	120316578	31964	0.36	0.151	0.259	5.33	5.68	0
31349	St5	chr7	109616238	109616738	86867	0.36	0.152	0.26	5.72	6.07	0
31350	Aldh18a1	chr19	40589254	40589754	-791	0.36	0.152	0.261	6.13	6.48	0
31351	Ptpn3	chr4	57301640	57302140	0	0.36	0.152	0.261	5.38	5.74	0
31352	Rai1	chr11	60139869	60140369	34856	0.36	0.154	0.263	5.67	6.03	0
31353	Mrpl52	chr14	54426537	54427037	0	0.36	0.156	0.265	5.28	5.64	0
31354	Zfp827	chr8	79033176	79033676	4739	0.36	0.157	0.267	4.92	5.29	0
31355	Larp4b	chr13	9064159	9064659	-29222	0.36	0.158	0.267	5.07	5.43	0
31356	Srp19	chr18	34332770	34333270	1923	0.36	0.158	0.268	4.77	5.13	0
31357	Gtdc1	chr2	44988763	44989263	-61106	0.36	0.159	0.269	4.91	5.27	0
31358	Tcea3	chr4	136247700	136248200	0	0.36	0.16	0.271	5.25	5.62	0
31359	Bcl2l11	chr2	128339966	128340466	213928	0.36	0.161	0.271	4.7	5.05	0
31360	Gm6081	chr13	28532188	28532688	-20956	0.36	0.161	0.272	5	5.36	0
31361	Gm9553	chr1	73725339	73725839	213293	0.36	0.161	0.272	5.15	5.51	0
31362	Galc	chr12	98259380	98259880	0	0.36	0.162	0.273	5.77	6.13	0
31363	Gm21726	chr13	90415390	90415890	-167439	0.36	0.162	0.274	5.4	5.76	0
31364	Spsb2	chr6	124805911	124806411	-2250	0.36	0.168	0.281	4.64	5	0
31365	Psmb6	chr11	70525070	70525570	0	0.36	0.169	0.282	5.2	5.56	0
31366	Mettl23	chr11	116842950	116843450	0	0.36	0.17	0.284	5.02	5.38	0
31367	Spata13	chr14	60637333	60637833	3332	0.36	0.172	0.285	5.35	5.7	0
31368	Elf2	chr3	51333141	51333641	7022	0.36	0.172	0.286	4.91	5.27	0
31369	Aff1	chr5	103744590	103745090	52216	0.36	0.173	0.287	4.72	5.08	0
31370	Slc19a1	chr10	77032956	77033456	715	0.36	0.175	0.289	5.81	6.17	0
31371	Adap1	chr5	139317140	139317640	7982	0.36	0.176	0.292	4.48	4.84	0
31372	Hnrnpr	chr4	136310567	136311067	0	0.36	0.181	0.297	5.12	5.48	0
31373	Rfx3	chr19	28011371	28011871	-205	0.36	0.181	0.297	5.41	5.77	0
31374	Irf1	chr11	53769706	53770206	0	0.36	0.181	0.297	5.04	5.39	0
31375	Spata1	chr3	146499422	146499922	0	0.36	0.181	0.298	5.46	5.83	0
31376	H60b	chr10	22159017	22159517	431	0.36	0.182	0.298	4.98	5.35	0
31377	Gm19060	chr5	77245706	77246206	18328	0.36	0.184	0.301	5.53	5.89	0
31378	Gm29641	chr1	62327613	62328113	-232274	0.36	0.185	0.303	4.33	4.69	0
31379	Egflam	chr15	7389536	7390036	8359	0.36	0.185	0.303	4.33	4.69	0
31380	U2af2	chr7	5061422	5061922	-221	0.36	0.186	0.304	4.94	5.29	0
31381	Fosb	chr7	19303678	19304178	5873	0.36	0.186	0.304	4.38	4.74	0
31382	Tcf7l2	chr19	55743278	55743778	1468	0.36	0.188	0.306	5.03	5.39	0
31383	Snapc2	chr8	4252809	4253309	0	0.36	0.19	0.309	4.94	5.29	0
31384	Fndc3b	chr3	27617640	27618140	93167	0.36	0.191	0.311	4.85	5.21	0
31385	Atf5	chr7	44816682	44817182	-24	0.36	0.195	0.316	4.82	5.17	0
31386	Rnf180	chr13	105291743	105292243	2572	0.36	0.196	0.317	5.1	5.46	0
31387	2020-03-08	chr6	116338179	116338679	155	0.36	0.196	0.317	5.06	5.42	0
31388	Hcar1	chr5	123877994	123878494	1526	0.36	0.196	0.317	4.9	5.26	0
31389	Crls1	chr2	132846348	132846848	0	0.36	0.198	0.32	4.93	5.29	0
31390	Rassf10	chr7	112819812	112820312	-133650	0.36	0.199	0.321	4.56	4.91	0
31391	Gm5854	chr14	101879328	101879828	102935	0.36	0.201	0.322	4.71	5.08	0
31392	Lgals1-ps2	chr15	79270254	79270754	14680	0.36	0.202	0.324	5.11	5.47	0
31393	Cln5	chr14	103070175	103070675	0	0.36	0.202	0.325	5.53	5.89	0
31394	Plekhg1	chr10	3717923	3718423	-21941	0.36	0.205	0.328	4.75	5.11	0
31395	Asap1	chr15	64222470	64222970	159949	0.36	0.206	0.328	5.25	5.61	0
31396	Creb5	chr6	53280466	53280966	-6304	0.36	0.207	0.33	4.62	4.98	0
31397	Zfyve1	chr12	83596993	83597493	0	0.36	0.208	0.331	5.19	5.55	0
31398	Ubc	chr5	125389972	125390472	0	0.36	0.208	0.332	4.95	5.31	0
31399	Coa6	chr8	126422909	126423409	394	0.36	0.21	0.334	4.7	5.06	0
31400	C77080	chr4	129248426	129248926	12478	0.36	0.21	0.334	4.67	5.04	0
31401	Sec14l1	chr11	117091830	117092330	-22838	0.36	0.21	0.334	4.97	5.32	0
31402	Srp9	chr1	182115664	182116164	-8573	0.36	0.211	0.335	5.34	5.71	0
31403	Csf2	chr11	54247496	54247996	1671	0.36	0.213	0.337	5.15	5.51	0
31404	Gm13725	chr6	29985091	29985591	21447	0.36	0.214	0.339	5.67	6.03	0
31405	Gm12604	chr4	87670110	87670610	89321	0.36	0.214	0.339	5.81	6.17	0
31406	Gstt2	chr10	75835169	75835669	1755	0.36	0.216	0.341	4.5	4.85	0
31407	Echdc3	chr2	6230185	6230685	-17152	0.36	0.216	0.341	4.18	4.55	0
31408	Gm34091	chr6	127393855	127394355	-16775	0.36	0.218	0.344	5.03	5.39	0
31409	Ctsb	chr14	63122579	63123079	117	0.36	0.219	0.344	5.37	5.73	0
31410	Gm6204	chr3	53687741	53688241	4637	0.36	0.22	0.346	4.84	5.21	0
31411	Gm29068	chr1	76025313	76025813	84767	0.36	0.221	0.347	5.43	5.79	0
31412	Nudt16l1	chr16	4914066	4914566	-24195	0.36	0.221	0.347	4.33	4.7	0
31413	Chst14	chr2	118929922	118930422	3426	0.36	0.223	0.349	4.7	5.06	0
31414	Gm47072	chr13	55985350	55985850	44384	0.36	0.224	0.351	5.19	5.55	0
31415	Gpd1	chr15	99717535	99718035	20	0.36	0.225	0.351	5.09	5.45	0
31416	Rassf3	chr10	121516202	121516702	-39855	0.36	0.226	0.353	4.56	4.91	0
31417	Slc23a1	chr18	35629609	35630109	-2382	0.36	0.227	0.354	5.35	5.71	0
31418	Atp1b1	chr1	164458483	164458983	-128	0.36	0.228	0.356	5.79	6.15	0
31419	Gm8278	chr13	75515791	75516291	2123	0.36	0.229	0.356	4.77	5.13	0
31420	AC131796.1	chr18	6764871	6765371	-3912	0.36	0.23	0.358	5.16	5.52	0
31421	Zbtb43	chr2	33465773	33466273	2286	0.36	0.233	0.362	4.74	5.11	0
31422	Zfp516	chr18	82914990	82915490	4111	0.36	0.235	0.363	5.3	5.67	0
31423	Apeh	chr9	108094296	108094796	0	0.36	0.237	0.366	5.1	5.46	0
31424	Flywch1	chr17	23771444	23771944	0	0.36	0.243	0.373	4.97	5.34	0
31425	Tnp1	chr1	72952836	72953336	62573	0.36	0.245	0.375	4.53	4.89	0
31426	Ldhal6b	chr17	5402586	5403086	15681	0.36	0.245	0.375	4.63	5	0
31427	Ahr	chr12	35534864	35535364	0	0.36	0.245	0.376	4.82	5.18	0
31428	Notch3	chr17	32143109	32143609	23271	0.36	0.249	0.38	4.69	5.05	0
31429	Fgfrl1	chr5	108692177	108692677	0	0.36	0.25	0.381	4.45	4.82	0
31430	Gm1943	chr8	108778015	108778515	562349	0.36	0.255	0.387	4.87	5.23	0
31431	Tnfrsf21	chr17	43107283	43107783	90728	0.36	0.256	0.387	4.22	4.58	0
31432	Gm5903	chr7	130064322	130064822	289540	0.36	0.257	0.39	4.15	4.51	0
31433	Nox3	chr17	3832001	3832501	-135740	0.36	0.258	0.39	4.23	4.59	0
31434	Mad1l1	chr5	140321371	140321871	0	0.36	0.258	0.39	5.23	5.59	0
31435	Hibadh	chr6	52622412	52622912	17477	0.36	0.263	0.396	4.26	4.62	0
31436	Slc16a11	chr11	70211928	70212428	-324	0.36	0.268	0.401	4.32	4.68	0
31437	Paqr3	chr5	97111433	97111933	0	0.36	0.268	0.401	5.63	5.99	0
31438	Gm7432	chr8	61397095	61397595	-15708	0.36	0.271	0.404	4.3	4.66	0
31439	Slc8b1	chr5	120534680	120535180	23512	0.36	0.272	0.405	4.34	4.69	0
31440	Gpr68	chr12	100907820	100908320	0	0.36	0.278	0.412	4.94	5.3	0
31441	Cmtm4	chr8	104373686	104374186	21621	0.36	0.279	0.413	4.91	5.27	0
31442	Atg2b	chr12	105685012	105685512	0	0.36	0.279	0.414	5.63	5.99	0
31443	Nrf1	chr6	30047811	30048311	0	0.36	0.281	0.415	5.27	5.63	0
31444	Trip11	chr12	101912887	101913387	0	0.36	0.283	0.418	5.25	5.61	0
31445	Sobp	chr10	43148317	43148817	25713	0.36	0.285	0.42	4.17	4.52	0
31446	Fibcd1	chr2	31857139	31857639	-11134	0.36	0.285	0.42	4.17	4.52	0
31447	Fkbp10	chr11	100425757	100426257	10060	0.36	0.295	0.431	4.21	4.57	0
31448	Gm6564	chr5	22851540	22852040	79973	0.36	0.295	0.431	5.37	5.72	0
31449	Antxr1	chr6	87302696	87303196	32625	0.36	0.296	0.431	4.56	4.92	0
31450	Pabpc2	chr18	39666201	39666701	-106796	0.36	0.297	0.433	5.49	5.85	0
31451	Pak3	chrX	143607895	143608395	89304	0.36	0.299	0.435	5.05	5.41	0
31452	Ccdc122	chr14	77008152	77008652	-28120	0.36	0.3	0.436	3.98	4.34	0
31453	4931428F04Rik	chr8	105288959	105289459	405	0.36	0.302	0.439	5.45	5.8	0
31454	Acaa2	chr18	74738726	74739226	-39971	0.36	0.308	0.445	4.45	4.81	0
31455	Cnksr1	chr4	134238315	134238815	0	0.36	0.31	0.447	5.05	5.41	0
31456	E130114P18Rik	chr4	97840935	97841435	-62857	0.36	0.312	0.449	4.81	5.17	0
31457	Nars2	chr7	96933052	96933552	-17953	0.36	0.313	0.451	4.65	5.01	0
31458	Slc45a1	chr4	150487078	150487578	164596	0.36	0.314	0.451	4.21	4.57	0
31459	Ryr2	chr13	12105141	12105641	1304	0.36	0.314	0.452	3.66	4.02	0
31460	Kctd14	chr7	97452114	97452614	791	0.36	0.316	0.454	4.5	4.86	0
31461	Ldlrad4	chr18	68058874	68059374	125617	0.36	0.317	0.455	4.55	4.91	0
31462	Zfp366	chr13	99238331	99238831	53508	0.36	0.321	0.459	4.34	4.7	0
31463	Gm12490	chr3	101252198	101252698	-8219	0.36	0.324	0.462	4.05	4.41	0
31464	Tmod4	chr3	95124112	95124612	0	0.36	0.324	0.462	4.01	4.37	0
31465	Mrpl4	chr9	21000735	21001235	-1503	0.36	0.326	0.464	4.34	4.7	0
31466	Vps37b	chr5	124049678	124050178	-17408	0.36	0.327	0.465	4.39	4.75	0
31467	Mrpl14	chr17	45680522	45681022	-5300	0.36	0.327	0.465	4.62	4.98	0
31468	Cers6	chr2	68900984	68901484	39543	0.36	0.331	0.469	3.89	4.24	0
31469	Mcrip1	chr11	120549484	120549984	0	0.36	0.332	0.47	4.94	5.3	0
31470	Mcidas	chr13	112995090	112995590	1245	0.36	0.334	0.472	4.47	4.83	0
31471	Tspyl1	chr10	34281946	34282446	0	0.36	0.339	0.478	4.99	5.35	0
31472	Eif3h	chr15	51814316	51814816	50707	0.36	0.351	0.49	4.65	5.01	0
31473	Gm9004	chr10	117556484	117556984	32351	0.36	0.356	0.495	4.21	4.58	0
31474	Slc25a22	chr7	141440545	141441045	-2653	0.36	0.36	0.5	4.3	4.66	0
31475	Gm46443	chr14	23652723	23653223	331579	0.36	0.361	0.5	3.63	3.99	0
31476	Lss	chr10	76537504	76538004	5916	0.36	0.362	0.501	4.86	5.22	0
31477	Ubl3	chr5	148533929	148534429	18360	0.36	0.363	0.502	4.01	4.36	0
31478	Ppp1r37	chr7	19562092	19562592	484	0.36	0.366	0.505	5.07	5.43	0
31479	Lsm10	chr4	126085910	126086410	-10213	0.36	0.367	0.506	4.56	4.92	0
31480	Efna5	chr17	62862665	62863165	18152	0.36	0.373	0.512	4.23	4.59	0
31481	Ube2u	chr4	100478536	100479036	0	0.36	0.374	0.513	4.68	5.04	0
31482	Celsr1	chr15	85991396	85991896	41881	0.36	0.375	0.515	4.5	4.86	0
31483	Dennd1a	chr2	38067166	38067666	219724	0.36	0.38	0.519	3.87	4.23	0
31484	Gm11268	chr4	82414423	82414923	-227477	0.36	0.382	0.521	4.27	4.63	0
31485	Ckap2l	chr2	129297060	129297560	0	0.36	0.397	0.536	5.17	5.53	0
31486	Gm17906	chr5	74830539	74831039	-52296	0.36	0.398	0.537	3.79	4.16	0
31487	Ythdf1	chr2	180920808	180921308	0	0.36	0.403	0.542	4.58	4.94	0
31488	Erp27	chr6	136917233	136917733	4447	0.36	0.404	0.543	3.87	4.23	0
31489	Ifngr1	chr10	19494726	19495226	-96723	0.36	0.414	0.552	4.4	4.77	0
31490	Zfand5	chr19	21144582	21145082	-127196	0.36	0.419	0.557	3.61	3.97	0
31491	Gm44219	chr6	49661638	49662138	65385	0.36	0.431	0.567	3.92	4.28	0
31492	Fam129a	chr1	151591576	151592076	20390	0.36	0.445	0.58	4.93	5.29	0
31493	Synj2	chr17	6005118	6005618	63838	0.36	0.45	0.585	4.72	5.09	0
31494	Rps3a3	chr13	109191055	109191555	520452	0.36	0.534	0.662	3.87	4.24	0
31495	Fras1	chr5	96419029	96419529	45074	0.36	0.535	0.663	3.77	4.13	0
31496	Gm14472	chr2	153412490	153412990	-859	0.36	0.542	0.669	3.72	4.09	0
31497	2010003K11Rik	chr19	4497584	4498084	499	0.37	0.00166	0.00617	7.02	7.39	0
31498	AC096777.2	chr17	86712562	86713062	-27066	0.37	0.00988	0.0284	6.85	7.22	0
31499	Slc16a12	chr19	34712017	34712517	34772	0.37	0.0105	0.0298	6.52	6.89	0
31500	Ambp	chr4	63071375	63071875	82924	0.37	0.0126	0.0349	6.48	6.84	0
31501	Bcl6	chr16	23993253	23993753	-4401	0.37	0.0133	0.0363	6.73	7.1	0
31502	Lbr	chr1	181841721	181842221	825	0.37	0.0151	0.0405	6.86	7.23	0
31503	Gm13090	chr4	151183851	151184351	94281	0.37	0.0167	0.0439	6.93	7.3	0
31504	Slc6a9	chr4	117836390	117836890	1884	0.37	0.0168	0.0442	6.45	6.82	0
31505	Adssl1	chr12	112629292	112629792	9247	0.37	0.0172	0.0451	6.7	7.07	0
31506	Auh	chr13	52902351	52902851	26830	0.37	0.0172	0.0452	6.66	7.03	0
31507	Dcc	chr18	71951359	71951859	399210	0.37	0.0173	0.0453	6.46	6.84	0
31508	Bmpr1b	chr3	142125456	142125956	43469	0.37	0.0206	0.0523	7.4	7.77	0
31509	Edn2	chr4	120131484	120131984	-29222	0.37	0.0208	0.0528	6.92	7.29	0
31510	Rab3gap2	chr1	185235721	185236221	31604	0.37	0.0218	0.0549	8.01	8.38	0
31511	Tbc1d2b	chr9	90275513	90276013	-4709	0.37	0.0228	0.0568	6.23	6.6	0
31512	Dbnl	chr11	5785636	5786136	-2352	0.37	0.0232	0.0576	6.57	6.94	0
31513	Arf5	chr6	28421583	28422083	-1477	0.37	0.0237	0.0587	6.18	6.55	0
31514	Gm7191	chr8	97691392	97691892	-124800	0.37	0.024	0.0592	6.21	6.58	0
31515	Shb	chr4	45472283	45472783	59687	0.37	0.0345	0.0798	6.3	6.68	0
31516	Cxcr4	chr1	128615019	128615519	-22726	0.37	0.0356	0.082	6.16	6.53	0
31517	Actg1	chr11	120293381	120293881	54661	0.37	0.0365	0.0837	6.03	6.39	0
31518	Gm7833	chr6	94779760	94780260	-40270	0.37	0.0378	0.0861	6.84	7.21	0
31519	Gm9509	chr15	37120432	37120932	51472	0.37	0.038	0.0865	5.98	6.35	0
31520	Gm9506	chr4	149064410	149064910	-31473	0.37	0.0407	0.0914	6.27	6.64	0
31521	Bri3	chr5	144267862	144268362	23425	0.37	0.0417	0.0932	6.05	6.43	0
31522	Bud13	chr9	46282793	46283293	0	0.37	0.043	0.0955	5.93	6.3	0
31523	Vps37b	chr5	124021129	124021629	10641	0.37	0.0447	0.0986	5.98	6.34	0
31524	Btaf1	chr19	37018291	37018791	92212	0.37	0.0454	0.0999	5.96	6.33	0
31525	CAAA01091008.1	chr17	48067087	48067587	-10940	0.37	0.0456	0.1	5.98	6.35	0
31526	Inip	chr4	59717401	59717901	83688	0.37	0.0466	0.102	6.21	6.58	0
31527	Gm9887	chr12	69436064	69436564	-63606	0.37	0.0469	0.102	5.85	6.22	0
31528	Gm29815	chr5	148658986	148659486	-45342	0.37	0.0472	0.103	5.98	6.36	0
31529	Rps27a-ps2	chr9	83324213	83324713	-84947	0.37	0.0476	0.104	5.97	6.34	0
31530	Cox4i2	chr2	152764165	152764665	9992	0.37	0.0488	0.106	6.39	6.76	0
31531	Gm48476	chr10	88304221	88304721	5411	0.37	0.0488	0.106	5.87	6.24	0
31532	Gm32381	chr6	99143318	99143818	-282503	0.37	0.0492	0.107	6.06	6.43	0
31533	Prdm16	chr4	154636046	154636546	327	0.37	0.0501	0.108	6.3	6.67	0
31534	Zer1	chr2	30124319	30124819	0	0.37	0.0514	0.111	6.2	6.57	0
31535	Bms1	chr6	118419346	118419846	0	0.37	0.0535	0.114	6.23	6.6	0
31536	Gm28048	chr11	22981853	22982353	0	0.37	0.0545	0.116	6.14	6.51	0
31537	Prkag2	chr5	25062426	25062926	37716	0.37	0.0548	0.116	6	6.37	0
31538	Atl3	chr19	7493993	7494493	0	0.37	0.0548	0.116	6.16	6.53	0
31539	Socs2	chr10	95417782	95418282	-602	0.37	0.0555	0.117	6.15	6.52	0
31540	Nsmaf	chr4	6454929	6455429	-658	0.37	0.0574	0.12	5.74	6.11	0
31541	Slc43a2	chr11	75540975	75541475	9281	0.37	0.0598	0.125	6.3	6.67	0
31542	Socs5	chr17	87143031	87143531	35352	0.37	0.0628	0.129	5.62	5.99	0
31543	Gm8512	chr10	91953053	91953553	269921	0.37	0.0652	0.133	5.92	6.29	0
31544	Slc24a2	chr4	87384398	87384898	-153921	0.37	0.0692	0.14	6.12	6.5	0
31545	Arrdc4	chr7	68709699	68710199	39042	0.37	0.0712	0.143	5.6	5.97	0
31546	Ces1g	chr8	93332679	93333179	4129	0.37	0.0719	0.144	5.9	6.27	0
31547	Wisp2	chr2	163826369	163826869	5508	0.37	0.0726	0.145	5.97	6.33	0
31548	Gm49351	chr13	37674569	37675069	23089	0.37	0.0731	0.146	5.73	6.11	0
31549	Gm27036	chr13	44339007	44339507	100306	0.37	0.0737	0.147	5.85	6.22	0
31550	Usp8	chr2	126707052	126707552	0	0.37	0.0755	0.15	5.81	6.18	0
31551	Ldlr	chr9	21724033	21724533	550	0.37	0.0769	0.152	5.6	5.97	0
31552	Adra1d	chr2	131538286	131538786	23497	0.37	0.0771	0.152	5.9	6.27	0
31553	Cd180	chr13	102860275	102861169	166717	0.37	0.0789	0.155	5.57	5.94	0
31554	Rnf125	chr18	20961125	20961625	16500	0.37	0.0789	0.155	6.24	6.61	0
31555	Bahcc1	chr11	120263094	120263594	30147	0.37	0.0804	0.158	5.49	5.86	0
31556	Cux1	chr5	136551495	136551995	15495	0.37	0.0825	0.161	5.42	5.79	0
31557	Gm45902	chr2	3512707	3513207	0	0.37	0.0834	0.163	5.94	6.32	0
31558	Ndel1	chr11	68825685	68826185	45673	0.37	0.084	0.163	5.9	6.27	0
31559	Nfatc2	chr2	168524838	168525338	76319	0.37	0.0843	0.164	5.53	5.9	0
31560	Cdk9	chr2	32712082	32713036	40	0.37	0.0852	0.165	5.75	6.12	0
31561	Gm5405	chr16	32551439	32551939	39970	0.37	0.0854	0.166	5.71	6.07	0
31562	Golph3	chr15	12321080	12321580	0	0.37	0.0874	0.169	5.42	5.78	0
31563	Atp6v0c	chr17	24169519	24170019	0	0.37	0.0876	0.169	6.01	6.38	0
31564	Nrsn1	chr13	25243388	25243888	26614	0.37	0.0883	0.17	5.54	5.92	0
31565	Lrrc1	chr9	77526596	77527096	17774	0.37	0.0888	0.171	5.51	5.88	0
31566	Il17ra	chr6	120473789	120474289	10542	0.37	0.0891	0.171	5.85	6.22	0
31567	Acox2	chr14	8246804	8247304	12049	0.37	0.0906	0.174	5.79	6.15	0
31568	Sulf2	chr2	166135603	166136103	19560	0.37	0.0909	0.174	5.72	6.09	0
31569	Rpap3	chr15	97663619	97664119	41706	0.37	0.092	0.176	5.33	5.71	0
31570	Cenpm	chr15	82244261	82244761	0	0.37	0.0929	0.177	5.79	6.16	0
31571	Camk2d	chr3	126870815	126871315	274513	0.37	0.0942	0.179	5.3	5.67	0
31572	Akna	chr4	63403013	63403513	0	0.37	0.096	0.182	6.31	6.68	0
31573	Epop	chr11	97626733	97627233	2469	0.37	0.0966	0.183	6.19	6.56	0
31574	Satb1	chr17	51813224	51813724	19566	0.37	0.0978	0.184	5.42	5.78	0
31575	Dido1	chr2	180701782	180702282	7717	0.37	0.0988	0.186	5.67	6.04	0
31576	Capzb	chr4	139211940	139212440	19041	0.37	0.0992	0.186	5.29	5.66	0
31577	Anxa2	chr9	69457815	69458315	4195	0.37	0.1	0.188	6.03	6.41	0
31578	Mrm3	chr11	76243457	76243957	0	0.37	0.1	0.188	5.44	5.81	0
31579	Cyth1	chr11	118247509	118248009	583	0.37	0.101	0.189	5.38	5.76	0
31580	Gm9803	chr10	43518206	43518706	-5378	0.37	0.103	0.192	5.37	5.74	0
31581	Ddx11	chr17	66123347	66123847	0	0.37	0.104	0.194	5.43	5.8	0
31582	Tgm1	chr14	55713619	55714119	0	0.37	0.105	0.194	5.53	5.89	0
31583	Fam136b-ps	chr15	31318610	31319110	42119	0.37	0.105	0.195	6.62	6.99	0
31584	Sec14l1	chr11	117114941	117115441	0	0.37	0.107	0.198	6.14	6.52	0
31585	Gm47158	chr13	99539696	99540196	-21246	0.37	0.107	0.198	5.77	6.14	0
31586	Gpr12	chr5	146687812	146688312	-102573	0.37	0.111	0.204	6.78	7.15	0
31587	Tceanc	chrX	166510296	166510796	7771	0.37	0.112	0.205	5.47	5.84	0
31588	Trim41	chr11	48817027	48817527	0	0.37	0.112	0.205	6.1	6.47	0
31589	Slc43a2	chr11	75530347	75530847	-847	0.37	0.112	0.206	5.13	5.49	0
31590	Mmp15	chr8	95359008	95359508	6740	0.37	0.113	0.206	5.09	5.46	0
31591	Bcl2l1	chr2	152830863	152831363	365	0.37	0.114	0.208	5.61	5.98	0
31592	Vav3	chr3	109573689	109574189	233036	0.37	0.114	0.208	5.04	5.42	0
31593	Capza1	chr3	104864185	104864685	0	0.37	0.114	0.208	6.28	6.65	0
31594	Ntn5	chr7	45681007	45681507	-2515	0.37	0.116	0.21	6.13	6.5	0
31595	Cdc20	chr4	118437163	118437663	0	0.37	0.116	0.211	5.37	5.74	0
31596	Tas1r2	chr4	139667670	139668170	14132	0.37	0.118	0.213	5.15	5.52	0
31597	Chil1	chr1	134164357	134164857	-17319	0.37	0.119	0.214	5.41	5.79	0
31598	Tigd4	chr3	84597980	84598480	4406	0.37	0.119	0.216	5.63	6	0
31599	4931406P16Rik	chr7	34305394	34305894	7657	0.37	0.12	0.216	5.32	5.68	0
31600	Ttc17	chr2	94406501	94407001	0	0.37	0.12	0.217	5.46	5.84	0
31601	Slc16a4	chr3	107290954	107291454	0	0.37	0.12	0.217	5.16	5.53	0
31602	Etnppl	chr3	130579552	130580052	-37396	0.37	0.12	0.217	5.6	5.97	0
31603	Nelfb	chr2	25211225	25211725	0	0.37	0.121	0.218	5.76	6.13	0
31604	Wee1	chr7	110122821	110123321	775	0.37	0.121	0.218	6.49	6.86	0
31605	Arl6ip1	chr7	118179755	118180255	-50093	0.37	0.121	0.219	5.02	5.39	0
31606	Gm9321	chr12	25782950	25783450	37091	0.37	0.122	0.22	5.22	5.6	0
31607	Srrd	chr5	112342768	112343268	0	0.37	0.123	0.22	5.27	5.64	0
31608	Rpl21-ps1	chr1	184344803	184345303	-271945	0.37	0.124	0.222	5.37	5.74	0
31609	Calml3	chr13	3787038	3787538	16778	0.37	0.125	0.223	5.84	6.22	0
31610	Siva1	chr12	112651951	112652451	7272	0.37	0.125	0.223	6.14	6.51	0
31611	Vta1	chr10	14705368	14705868	0	0.37	0.127	0.225	5.64	6.01	0
31612	Tom1l1	chr11	90667323	90667823	20543	0.37	0.127	0.226	5.68	6.05	0
31613	Arrdc3	chr13	80885309	80885809	1925	0.37	0.127	0.226	5.93	6.3	0
31614	Gm10290	chr5	28519060	28519560	-19010	0.37	0.128	0.228	5	5.37	0
31615	Nr2e3	chr9	60218451	60218951	-257792	0.37	0.128	0.228	5.07	5.44	0
31616	Gm20954	chr1	23255862	23256362	90237	0.37	0.129	0.229	5.37	5.74	0
31617	Chchd3	chr6	32944917	32945417	114843	0.37	0.132	0.233	4.81	5.19	0
31618	Gm47768	chr10	17522146	17522646	7416	0.37	0.132	0.233	5.11	5.48	0
31619	Rhoq	chr17	86962825	86963325	0	0.37	0.134	0.235	5.2	5.58	0
31620	Cc2d1b	chr4	108619466	108619966	0	0.37	0.135	0.237	5.25	5.63	0
31621	Sox2	chr3	34747596	34748096	97191	0.37	0.136	0.239	5.28	5.65	0
31622	Pld2	chr11	70539873	70540373	0	0.37	0.137	0.239	5.34	5.72	0
31623	Upk3a	chr15	85016866	85017366	0	0.37	0.137	0.24	5.37	5.74	0
31624	Ntpcr	chr8	125727710	125728210	-1753	0.37	0.138	0.242	5.95	6.32	0
31625	Ddx1	chr12	13217451	13217951	31262	0.37	0.14	0.244	4.78	5.15	0
31626	Gmpr	chr13	45503477	45503977	-3467	0.37	0.141	0.246	5.25	5.62	0
31627	Pde7a	chr3	19265388	19265888	45434	0.37	0.142	0.247	5.26	5.63	0
31628	Il1rap	chr16	26591210	26591710	9506	0.37	0.144	0.25	4.91	5.28	0
31629	Gli3	chr13	15544002	15544502	80767	0.37	0.145	0.25	5.65	6.02	0
31630	Mlip	chr9	77427615	77428115	-74646	0.37	0.145	0.251	5.07	5.44	0
31631	Ankrd46	chr15	36496581	36497081	0	0.37	0.147	0.254	5.36	5.73	0
31632	Mbd2	chr18	70568014	70568514	0	0.37	0.147	0.254	5.21	5.58	0
31633	Ppp1r14c	chr10	3366228	3366728	171	0.37	0.148	0.254	5.11	5.49	0
31634	Cd276	chr9	58555248	58555748	0	0.37	0.148	0.255	5.64	6	0
31635	Gpr137	chr19	6952530	6953030	-10080	0.37	0.148	0.255	6.06	6.43	0
31636	Cmtm7	chr9	114768026	114768526	13330	0.37	0.149	0.256	5.14	5.51	0
31637	Rpl28-ps1	chr1	128019965	128020465	-18104	0.37	0.149	0.256	4.68	5.05	0
31638	Gm27036	chr13	44301855	44302355	137458	0.37	0.15	0.257	4.85	5.23	0
31639	Gm29844	chr13	77275096	77275596	105718	0.37	0.151	0.258	4.93	5.3	0
31640	Lrmda	chr14	22131108	22131608	111396	0.37	0.152	0.259	5.5	5.87	0
31641	Gm15653	chr5	73478733	73479233	-1380	0.37	0.152	0.26	5.33	5.7	0
31642	Adora1	chr1	134221158	134221658	13773	0.37	0.154	0.262	5.28	5.65	0
31643	Mybph	chr1	134198491	134198991	5043	0.37	0.154	0.262	5.18	5.55	0
31644	Pafah1b1	chr11	74723547	74724047	623	0.37	0.155	0.263	5.88	6.25	0
31645	Fndc3b	chr3	27573406	27573906	137401	0.37	0.157	0.266	5.77	6.14	0
31646	Gm3011	chr9	23696942	23697442	-79050	0.37	0.158	0.268	4.67	5.04	0
31647	Gemin6	chr17	80224146	80224646	0	0.37	0.16	0.27	5.32	5.69	0
31648	Ube2z	chr11	96065177	96065677	0	0.37	0.16	0.271	5.91	6.28	0
31649	Camk2d	chr3	126693245	126693745	96943	0.37	0.161	0.272	5.05	5.41	0
31650	Cyb561d1	chr3	108202456	108202956	-1244	0.37	0.162	0.273	5.69	6.06	0
31651	A730061H03Rik	chr14	55560461	55560961	-55	0.37	0.162	0.273	6	6.37	0
31652	Onecut1	chr9	74885245	74885745	23324	0.37	0.162	0.273	4.97	5.34	0
31653	Cdk13	chr13	17805224	17805724	-127	0.37	0.164	0.275	6.44	6.81	0
31654	Gpr4	chr7	19202819	19203319	-9219	0.37	0.164	0.276	4.54	4.91	0
31655	Atp8a1	chr5	67797952	67798452	48982	0.37	0.168	0.281	4.94	5.31	0
31656	Dnmt3a	chr12	3806270	3806770	263	0.37	0.168	0.281	5.33	5.7	0
31657	Rdh14	chr12	10390551	10391051	0	0.37	0.169	0.282	5.33	5.7	0
31658	Fshr	chr17	89212746	89213246	-12071	0.37	0.171	0.285	4.93	5.3	0
31659	Wnt5a	chr14	28310937	28311437	-193313	0.37	0.172	0.285	5.23	5.6	0
31660	Fkbp1a-ps1	chr14	76778429	76778929	-141565	0.37	0.172	0.286	4.86	5.23	0
31661	Gm38247	chr3	51611809	51612309	24619	0.37	0.176	0.291	4.67	5.04	0
31662	Slc16a11	chr11	70201512	70202012	-10740	0.37	0.176	0.291	4.9	5.28	0
31663	Pwwp2b	chr7	139267083	139267583	18601	0.37	0.176	0.291	4.9	5.28	0
31664	Zfp280c	chrX	48594265	48594765	0	0.37	0.177	0.293	4.93	5.3	0
31665	Samd10	chr2	181599077	181599577	0	0.37	0.177	0.293	4.48	4.85	0
31666	Lpin1	chr12	16618871	16619371	-7905	0.37	0.178	0.294	5.25	5.61	0
31667	Fut10	chr8	31187045	31187545	0	0.37	0.181	0.297	4.78	5.15	0
31668	Dnal4	chr15	79774180	79774680	3169	0.37	0.182	0.298	5.06	5.42	0
31669	Gm10604	chr4	11998969	11999469	-17704	0.37	0.182	0.298	5.14	5.51	0
31670	Fryl	chr5	73200017	73200517	56102	0.37	0.182	0.299	4.57	4.94	0
31671	Wnk2	chr13	49128163	49128663	19351	0.37	0.186	0.304	5.44	5.8	0
31672	Mkl2	chr16	13281300	13281800	24819	0.37	0.186	0.304	4.27	4.64	0
31673	Fosl2	chr5	32069735	32070235	-65566	0.37	0.187	0.305	4.56	4.93	0
31674	Mrps23	chr11	88153760	88154260	-50128	0.37	0.187	0.306	4.65	5.03	0
31675	Rgma	chr7	73390806	73391306	15297	0.37	0.187	0.306	5.18	5.55	0
31676	Tra2b	chr16	22265743	22266243	0	0.37	0.188	0.307	4.7	5.07	0
31677	Cd302	chr2	60283155	60283655	833	0.37	0.19	0.309	4.74	5.11	0
31678	Shcbp1l	chr1	153416184	153416684	-8478	0.37	0.192	0.312	4.97	5.35	0
31679	Pla2g4b	chr2	120076309	120076809	42892	0.37	0.194	0.314	4.84	5.21	0
31680	Ptprm	chr17	67350348	67350848	3609	0.37	0.196	0.317	4.45	4.81	0
31681	Gm17935	chr3	21678339	21678839	29952	0.37	0.197	0.318	4.66	5.02	0
31682	Nfkbiz	chr16	55819629	55820129	18770	0.37	0.198	0.319	4.97	5.35	0
31683	Gm45432	chr8	79945410	79945910	-81331	0.37	0.198	0.319	4.92	5.29	0
31684	Hist1h1e	chr13	23622334	23622834	0	0.37	0.2	0.321	5.1	5.47	0
31685	Rem2	chr14	54474868	54475368	-732	0.37	0.201	0.323	4.51	4.89	0
31686	Nckap5	chr1	126673228	126673728	157071	0.37	0.202	0.324	4.87	5.24	0
31687	Tada2a	chr11	84120452	84120952	8648	0.37	0.202	0.324	4.16	4.53	0
31688	Fez2	chr17	78364897	78365397	52755	0.37	0.202	0.324	5.82	6.19	0
31689	Fam172a	chr13	77708501	77709001	6468	0.37	0.203	0.325	5.17	5.54	0
31690	Npr3	chr15	11802446	11802946	104341	0.37	0.204	0.326	4.54	4.92	0
31691	Gm38303	chr3	10342372	10342872	-6691	0.37	0.205	0.328	5.2	5.57	0
31692	Zbtb17	chr4	141461139	141461639	16485	0.37	0.206	0.328	4.57	4.94	0
31693	Hdhd3	chr4	62492629	62493129	10338	0.37	0.206	0.329	4.67	5.05	0
31694	Tmem145	chr7	25306285	25306785	179	0.37	0.207	0.33	4.54	4.91	0
31695	Tgfbi	chr13	56601228	56601728	-7795	0.37	0.208	0.331	4.86	5.23	0
31696	Marcksl1	chr4	129516859	129517359	3278	0.37	0.209	0.333	4.81	5.18	0
31697	Gm5160	chr18	14402724	14403224	-21644	0.37	0.21	0.333	5.07	5.44	0
31698	Cabp1	chr5	115188764	115189264	5117	0.37	0.21	0.334	4.59	4.95	0
31699	Ntm	chr9	29326220	29326720	636421	0.37	0.21	0.334	4.6	4.97	0
31700	Gm12306	chr11	69073395	69073895	-595	0.37	0.21	0.334	4.69	5.05	0
31701	Osgin1	chr8	119426434	119426934	-7190	0.37	0.211	0.335	4.62	4.99	0
31702	Rab14	chr2	35200913	35201413	0	0.37	0.211	0.335	5.33	5.7	0
31703	Kcne1	chr16	92410107	92410607	-50639	0.37	0.215	0.34	4.26	4.63	0
31704	Dnmt3b	chr2	153649121	153649621	0	0.37	0.216	0.342	5.07	5.44	0
31705	Tnks2	chr19	36833978	36834478	0	0.37	0.217	0.342	5.39	5.76	0
31706	L3mbtl3	chr10	26348949	26349449	26522	0.37	0.217	0.342	4.57	4.94	0
31707	Gm48658	chr10	94609175	94609675	43377	0.37	0.219	0.344	5.61	5.98	0
31708	Mkl2	chr16	13296811	13297311	40330	0.37	0.219	0.344	4.69	5.06	0
31709	Gclm	chr3	122246036	122246536	479	0.37	0.22	0.346	4.79	5.16	0
31710	Wdr45b	chr11	121354258	121354758	0	0.37	0.222	0.348	5.12	5.49	0
31711	Gatb	chr3	85573701	85574201	0	0.37	0.222	0.349	5.29	5.65	0
31712	Gm15005	chrX	136573765	136574265	-4843	0.37	0.223	0.35	4.72	5.09	0
31713	Ripk4	chr16	97711354	97711854	51933	0.37	0.225	0.352	4.37	4.74	0
31714	Tigar	chr6	127109466	127109966	0	0.37	0.228	0.355	5.09	5.46	0
31715	Gm6276	chr17	75178532	75179032	13325	0.37	0.229	0.356	5.67	6.04	0
31716	C2cd2	chr16	97962137	97962637	0	0.37	0.229	0.357	5.22	5.59	0
31717	Rph3al	chr11	75966710	75967210	-28281	0.37	0.231	0.359	5.74	6.12	0
31718	Lysmd3	chr13	81657479	81657979	0	0.37	0.232	0.361	4.84	5.21	0
31719	Gucy2g	chr19	55219296	55219796	21440	0.37	0.234	0.362	4.97	5.35	0
31720	Taf2	chr15	55071965	55072465	0	0.37	0.245	0.375	5.09	5.47	0
31721	Nexmif	chrX	104231573	104232073	-30388	0.37	0.247	0.378	5.22	5.59	0
31722	Wdr11	chr7	129653672	129654172	61809	0.37	0.249	0.379	4.23	4.59	0
31723	Tbx2	chr11	85835934	85836434	3383	0.37	0.249	0.379	4.61	4.98	0
31724	Shroom2	chrX	152725809	152726309	43156	0.37	0.249	0.38	4.28	4.65	0
31725	Ror2	chr13	53285914	53286414	0	0.37	0.249	0.38	4.82	5.19	0
31726	Iyd	chr10	3509673	3510173	-30067	0.37	0.253	0.384	4.09	4.45	0
31727	Cited1	chrX	102339059	102339559	-86878	0.37	0.254	0.385	4.05	4.42	0
31728	Tmem198b	chr10	128805174	128805674	-804	0.37	0.254	0.385	5.76	6.13	0
31729	Rps19bp1	chr15	80264104	80264604	0	0.37	0.254	0.386	4.48	4.85	0
31730	Ddx19a	chr8	110997550	110998050	0	0.37	0.256	0.388	5.76	6.14	0
31731	Gm17800	chr19	24705995	24706495	-12625	0.37	0.258	0.39	4.68	5.04	0
31732	Nmnat3	chr9	98275498	98275998	-11437	0.37	0.261	0.394	4.48	4.85	0
31733	Tent4b	chr8	88198846	88199346	0	0.37	0.263	0.396	4.69	5.06	0
31734	Gm8624	chr11	117311314	117311814	109903	0.37	0.264	0.396	4.92	5.29	0
31735	Wnt11	chr7	98783873	98784373	-50739	0.37	0.266	0.399	4.97	5.34	0
31736	Cckar	chr5	53672333	53672833	34872	0.37	0.27	0.404	4.08	4.45	0
31737	Carhsp1	chr16	8671798	8672298	0	0.37	0.272	0.406	5.37	5.74	0
31738	Mtif3	chr5	146983198	146983698	-19398	0.37	0.274	0.408	5.4	5.77	0
31739	Smyd5	chr6	85428770	85429270	-2719	0.37	0.274	0.408	4.56	4.93	0
31740	S100a11-ps	chr12	73949581	73950081	-11061	0.37	0.275	0.409	5.67	6.04	0
31741	Ptch1	chr13	63564036	63564536	9062	0.37	0.276	0.41	4.72	5.09	0
31742	Mrpl13	chr15	55626334	55626834	-68586	0.37	0.279	0.414	4.52	4.89	0
31743	Cabin1	chr10	75764069	75764569	0	0.37	0.28	0.415	4.66	5.03	0
31744	Dnajc18	chr18	35702862	35703362	0	0.37	0.289	0.424	5.56	5.93	0
31745	Tle4	chr19	14362812	14363312	234739	0.37	0.289	0.424	4.71	5.08	0
31746	Ovol2	chr2	144330905	144331405	741	0.37	0.29	0.425	5.07	5.44	0
31747	Gm7241	chr1	132265424	132265924	-18529	0.37	0.29	0.426	4.28	4.65	0
31748	Siah3	chr14	75377669	75378169	-77813	0.37	0.295	0.431	4.11	4.48	0
31749	Cdk5rap2	chr4	70410315	70410815	0	0.37	0.296	0.432	5.99	6.36	0
31750	Zbtb17	chr4	141458931	141459431	14277	0.37	0.299	0.436	5.02	5.39	0
31751	Eif4e2	chr1	87214104	87214604	190	0.37	0.301	0.438	5.37	5.73	0
31752	Slc30a7	chr3	116006571	116007071	335	0.37	0.302	0.438	4.68	5.05	0
31753	Grb10	chr11	12036205	12036705	1978	0.37	0.311	0.448	4.44	4.81	0
31754	Tmco5	chr2	116935013	116935513	56322	0.37	0.311	0.449	4.42	4.79	0
31755	Gm11578	chr1	60607324	60607824	-14615	0.37	0.315	0.453	4.22	4.6	0
31756	Gm15508	chr1	187118050	187118550	-44715	0.37	0.32	0.458	4.41	4.77	0
31757	Wdr76	chr2	121509613	121510113	2890	0.37	0.326	0.464	3.79	4.16	0
31758	Ppdpf	chr2	181178536	181179036	-8211	0.37	0.329	0.467	3.92	4.3	0
31759	Fnip1	chr11	54437865	54438365	0	0.37	0.329	0.468	4.61	4.98	0
31760	Gm17873	chr15	3875355	3875855	-54130	0.37	0.33	0.468	4.39	4.76	0
31761	Pcdhgc5	chr18	37822420	37822920	2907	0.37	0.331	0.469	4.88	5.25	0
31762	Camkk2	chr5	122798965	122799465	-19556	0.37	0.331	0.469	4.91	5.27	0
31763	Snd1	chr6	28517522	28518022	42383	0.37	0.333	0.471	4.32	4.7	0
31764	Gm11246	chr4	77259088	77259588	331777	0.37	0.334	0.472	4.45	4.83	0
31765	Gstt1	chr10	75797179	75797679	905	0.37	0.334	0.473	4.36	4.73	0
31766	Mb	chr15	77153626	77154126	-102956	0.37	0.335	0.473	4.98	5.35	0
31767	Fam122a	chr19	24420450	24420950	56406	0.37	0.338	0.476	4.27	4.64	0
31768	Gm10293	chr3	52579879	52580379	-32456	0.37	0.342	0.481	3.98	4.35	0
31769	Gm15428	chr1	156808240	156808740	14728	0.37	0.361	0.5	4.29	4.65	0
31770	Gm6580	chr14	45984333	45984833	-42595	0.37	0.367	0.506	4.36	4.73	0
31771	Clic1	chr17	35049502	35050002	0	0.37	0.378	0.517	4.41	4.78	0
31772	C1s1	chr6	124542285	124542785	0	0.37	0.389	0.528	3.48	3.84	0
31773	Ltbp4	chr7	27329295	27329795	7897	0.37	0.409	0.548	4.65	5.02	0
31774	Ppp1r9a	chr6	4938618	4939118	35701	0.37	0.41	0.549	3.98	4.35	0
31775	Gm6066	chr14	60414667	60415167	-26812	0.37	0.414	0.552	4.05	4.42	0
31776	Nfkbil1	chr17	35235658	35236158	0	0.37	0.415	0.553	4.63	4.99	0
31777	Sdc1	chr12	8817851	8818351	46528	0.37	0.436	0.572	3.99	4.36	0
31778	Dlg3	chrX	100774482	100774982	6760	0.37	0.439	0.575	4.09	4.47	0
31779	Stat2	chr10	128270235	128270735	0	0.37	0.45	0.586	4.83	5.2	0
31780	Rora	chr9	68653405	68653905	0	0.37	0.507	0.637	4.2	4.56	0
31781	Spred2	chr11	19963626	19964126	39251	0.37	0.514	0.645	4.31	4.68	0
31782	Vcpkmt	chr12	69489738	69490238	92790	0.38	0.000288	0.00136	7.61	7.99	0
31783	Dpp4	chr2	62383147	62383647	28584	0.38	0.00197	0.00717	6.89	7.27	0
31784	Col23a1	chr11	51391500	51392000	101580	0.38	0.00218	0.00783	6.91	7.3	0
31785	Vav2	chr2	27418505	27419005	8028	0.38	0.00272	0.00946	7.06	7.44	0
31786	Dnmt3c	chr2	153712474	153712974	15822	0.38	0.00549	0.0173	6.59	6.98	0
31787	Lhfpl2	chr13	94073020	94073520	15224	0.38	0.0103	0.0294	6.74	7.11	0
31788	Gm5672	chr14	118417366	118417866	-41172	0.38	0.011	0.0311	7.02	7.4	0
31789	Id1	chr2	152736009	152736509	0	0.38	0.0152	0.0407	6.36	6.74	0
31790	Ppp1r3c	chr19	36736525	36737025	0	0.38	0.0191	0.0493	6.25	6.63	0
31791	Lrrc10b	chr19	10461787	10462287	-4340	0.38	0.0211	0.0533	6.86	7.24	0
31792	Pkdcc	chr17	83231298	83231798	16006	0.38	0.0223	0.0558	6.56	6.94	0
31793	Rora	chr9	69006626	69007126	352840	0.38	0.0248	0.0608	6.24	6.62	0
31794	Agtpbp1	chr13	59538715	59539215	46012	0.38	0.0293	0.0698	6.01	6.4	0
31795	AC131796.1	chr18	6787790	6788290	-26831	0.38	0.0342	0.0792	6.46	6.84	0
31796	Crb2	chr2	38011085	38011585	234836	0.38	0.0357	0.0822	5.98	6.36	0
31797	Klf9	chr19	22701255	22701755	-439471	0.38	0.0359	0.0824	5.88	6.26	0
31798	Capn1	chr19	6023016	6023516	-7191	0.38	0.0361	0.0829	6.77	7.15	0
31799	Gm11692	chr11	114446617	114447117	89488	0.38	0.0365	0.0836	6.05	6.43	0
31800	Otp	chr13	94844938	94845438	-30164	0.38	0.0378	0.0861	6.09	6.47	0
31801	Sgms1	chr19	32319456	32319956	69758	0.38	0.0389	0.0882	6.05	6.42	0
31802	Lrrc28	chr7	67645030	67645530	0	0.38	0.0394	0.0891	6.33	6.72	0
31803	Cst11	chr2	148764034	148764534	6963	0.38	0.0406	0.0913	7.02	7.4	0
31804	Rhob	chr12	8496000	8496500	3509	0.38	0.0415	0.0928	5.86	6.24	0
31805	Bmp2	chr2	133498514	133499014	-53145	0.38	0.0421	0.0941	6.48	6.86	0
31806	Sesn3	chr9	14207416	14207916	-67151	0.38	0.043	0.0956	5.98	6.37	0
31807	Cmtm6	chr9	114736111	114736611	4995	0.38	0.0459	0.101	7.16	7.55	0
31808	Rabggta	chr14	55728306	55728806	-6043	0.38	0.0476	0.104	6.46	6.84	0
31809	Gm5135	chrX	41941778	41942278	-17951	0.38	0.0481	0.105	5.86	6.25	0
31810	Gm15586	chr9	14719538	14720038	-16157	0.38	0.0484	0.105	6.72	7.11	0
31811	Dtx4	chr19	12488112	12488612	13384	0.38	0.049	0.106	7.32	7.7	0
31812	Lrrc10b	chr19	10458012	10458512	-565	0.38	0.0495	0.107	5.74	6.12	0
31813	Ctnnal1	chr4	56888287	56888787	-23099	0.38	0.0511	0.11	6.21	6.59	0
31814	Parp11	chr6	127459720	127460220	12880	0.38	0.0528	0.113	6.32	6.7	0
31815	Src	chr2	157422144	157422644	3700	0.38	0.0539	0.115	6.07	6.45	0
31816	Arfgef1	chr1	10147753	10148253	84417	0.38	0.0539	0.115	5.68	6.06	0
31817	Adar	chr3	89730399	89730899	15377	0.38	0.054	0.115	5.99	6.36	0
31818	Inip	chr4	59786954	59787454	14135	0.38	0.0556	0.117	6.7	7.08	0
31819	Gm26661	chr14	7791669	7792169	82	0.38	0.0593	0.124	7.03	7.41	0
31820	Cgn	chr3	94801803	94802303	-15311	0.38	0.0602	0.125	5.7	6.08	0
31821	Ctnnb1	chr9	120933058	120933558	3842	0.38	0.0613	0.127	5.93	6.31	0
31822	Adnp	chr2	168207086	168207586	0	0.38	0.0641	0.132	6.37	6.74	0
31823	Sema4c	chr1	36573395	36573895	-15046	0.38	0.0651	0.133	6.07	6.45	0
31824	Tbc1d14	chr5	36581759	36582259	11017	0.38	0.0663	0.135	5.96	6.35	0
31825	Srek1ip1	chr13	104569654	104570154	-222330	0.38	0.0701	0.141	6.07	6.45	0
31826	Mfsd7a	chr5	108448927	108449427	-36	0.38	0.0702	0.141	5.51	5.88	0
31827	Ect2l	chr10	18194789	18195289	15601	0.38	0.0712	0.143	5.81	6.19	0
31828	Kpna4	chr3	69113909	69114409	12704	0.38	0.0716	0.144	5.62	6	0
31829	Stx6	chr1	155158540	155159040	0	0.38	0.072	0.144	5.79	6.16	0
31830	Scaf4	chr16	90331214	90331714	-46711	0.38	0.074	0.148	5.42	5.81	0
31831	Cirbp	chr10	80159618	80160118	-5867	0.38	0.0781	0.154	5.61	5.99	0
31832	Pdia3	chr2	121413370	121413870	0	0.38	0.0785	0.155	5.78	6.16	0
31833	Gm13726	chr2	78049163	78049663	-86101	0.38	0.0788	0.155	5.66	6.04	0
31834	Grk2	chr19	4297807	4298307	7915	0.38	0.0812	0.159	5.56	5.94	0
31835	Gm48583	chr13	60664878	60665378	23088	0.38	0.0823	0.161	5.37	5.75	0
31836	Grk5	chr19	60889936	60890436	187	0.38	0.0825	0.161	5.39	5.77	0
31837	E130308A19Rik	chr4	59649051	59649551	22840	0.38	0.0839	0.163	6.53	6.92	0
31838	Sipa1l1	chr12	82192532	82193032	23212	0.38	0.0843	0.164	5.41	5.79	0
31839	Polr2e	chr10	80033650	80034150	5645	0.38	0.0852	0.165	5.54	5.92	0
31840	Nsmce2	chr15	59448250	59448750	74003	0.38	0.0858	0.166	5.34	5.72	0
31841	Gm7863	chr9	72133137	72133637	4550	0.38	0.0864	0.167	6.53	6.91	0
31842	Prkg2	chr5	99283604	99284104	-246253	0.38	0.0873	0.168	5.66	6.04	0
31843	Ssb	chr2	69856359	69856859	-4703	0.38	0.0875	0.169	6.29	6.67	0
31844	Gm9556	chr16	32704684	32705184	-21482	0.38	0.0879	0.169	5.92	6.31	0
31845	Ankrd44	chr1	54837570	54838070	88317	0.38	0.0879	0.169	5.32	5.7	0
31846	Cfap69	chr5	5662987	5663487	752	0.38	0.089	0.171	6.09	6.48	0
31847	Brms1l	chr12	55836143	55836643	0	0.38	0.0934	0.178	5.26	5.64	0
31848	Gm7815	chr3	38420298	38420798	18995	0.38	0.0936	0.178	5.42	5.8	0
31849	Tbx2	chr11	85713370	85713870	-118681	0.38	0.094	0.179	5.38	5.75	0
31850	Habp2	chr19	56227289	56227789	-59348	0.38	0.0949	0.18	5.25	5.63	0
31851	Wipi1	chr11	109554433	109554933	57034	0.38	0.0958	0.181	5.37	5.74	0
31852	2410131K14Rik	chr5	118271196	118271696	25969	0.38	0.0969	0.183	5.48	5.86	0
31853	Tmem63b	chr17	45700803	45701303	-13898	0.38	0.0972	0.184	5.2	5.58	0
31854	Commd3	chr2	18672203	18672703	0	0.38	0.0978	0.184	5.17	5.55	0
31855	Tmbim6	chr15	99382803	99383303	-9579	0.38	0.0983	0.185	5.52	5.9	0
31856	Sp1	chr15	102396359	102396859	-9284	0.38	0.099	0.186	5.31	5.69	0
31857	Tanc1	chr2	59595619	59596119	-15923	0.38	0.0991	0.186	5.18	5.56	0
31858	Rps12-ps24	chr8	36045797	36046297	20044	0.38	0.1	0.188	5.74	6.12	0
31859	Ppia	chr11	6415244	6415744	0	0.38	0.1	0.188	5.3	5.68	0
31860	Celsr1	chr15	86034065	86034565	-288	0.38	0.101	0.188	5.78	6.16	0
31861	Cd99l2	chrX	71464371	71464871	27978	0.38	0.102	0.19	5.25	5.63	0
31862	Dpysl4	chr7	139131614	139132114	45613	0.38	0.102	0.19	5.23	5.61	0
31863	Map4k5	chr12	69905043	69905543	-11843	0.38	0.103	0.192	5.23	5.61	0
31864	Sox9	chr11	112835291	112835791	53067	0.38	0.104	0.193	5.29	5.67	0
31865	Abcc5	chr16	20425745	20426245	149	0.38	0.105	0.195	5.15	5.53	0
31866	Gm11084	chr2	73023743	73024243	-37027	0.38	0.107	0.197	5.11	5.49	0
31867	Sash1	chr10	8886041	8886541	0	0.38	0.107	0.199	6.11	6.49	0
31868	Calml3	chr13	3742217	3742717	61599	0.38	0.108	0.2	6.27	6.65	0
31869	Fat1	chr8	44945584	44946084	10137	0.38	0.109	0.201	5.15	5.53	0
31870	Mnt	chr11	74848065	74848565	17145	0.38	0.11	0.203	5.22	5.6	0
31871	Eml3	chr19	8929500	8930000	0	0.38	0.113	0.207	5.4	5.78	0
31872	Gm3646	chr1	39816657	39817157	-11325	0.38	0.114	0.208	5.24	5.62	0
31873	Sgsm3	chr15	80973607	80974107	-3658	0.38	0.115	0.21	5.44	5.81	0
31874	Tmem240	chr4	155734444	155734944	0	0.38	0.116	0.211	5.02	5.4	0
31875	Gm45499	chr7	137086276	137086776	-81044	0.38	0.116	0.211	5.92	6.3	0
31876	Cd9	chr6	125480539	125481039	13752	0.38	0.116	0.211	5.21	5.59	0
31877	Edem3	chr1	151708997	151709497	-45874	0.38	0.117	0.212	5.13	5.51	0
31878	Actn1	chr12	80304448	80304948	-44077	0.38	0.118	0.213	5.07	5.45	0
31879	Tfrc	chr16	32618875	32619375	9955	0.38	0.119	0.215	5.13	5.51	0
31880	Grhpr	chr4	44981419	44981919	24	0.38	0.12	0.216	5.12	5.5	0
31881	Utp18	chr11	93885647	93886147	0	0.38	0.121	0.218	6.39	6.77	0
31882	Wdr60	chr12	116231498	116231998	31024	0.38	0.122	0.219	5.2	5.59	0
31883	Ripk2	chr4	16160012	16160512	3135	0.38	0.123	0.22	5.05	5.42	0
31884	Ablim1	chr19	57239071	57239571	75348	0.38	0.124	0.222	5.61	5.99	0
31885	Pemt	chr11	60042634	60043134	3355	0.38	0.125	0.224	4.93	5.32	0
31886	Rpa3	chr6	8259053	8259553	0	0.38	0.126	0.225	5.5	5.88	0
31887	Morc2a	chr11	3648811	3649311	-183	0.38	0.126	0.225	5.44	5.82	0
31888	Gm14473	chrX	10835303	10835803	29830	0.38	0.128	0.227	5.19	5.56	0
31889	Appbp2	chr11	85234549	85235049	81	0.38	0.129	0.228	6.23	6.61	0
31890	Tmx1	chr12	70543225	70543725	90130	0.38	0.13	0.23	5.44	5.82	0
31891	Tspan8	chr10	115805980	115806480	-10352	0.38	0.13	0.23	5.55	5.93	0
31892	Celf4	chr18	25714613	25715113	39044	0.38	0.132	0.233	5.34	5.72	0
31893	Ift80	chr3	69004286	69004786	0	0.38	0.132	0.233	5.29	5.67	0
31894	Ptpn3	chr4	57295112	57295612	6225	0.38	0.133	0.234	4.91	5.29	0
31895	Avpi1	chr19	42120407	42120907	8152	0.38	0.133	0.234	5.32	5.7	0
31896	Zfp787	chr7	6146258	6146758	9239	0.38	0.134	0.236	5.4	5.78	0
31897	Rasl10b	chr11	83367864	83368364	-40773	0.38	0.136	0.239	4.91	5.29	0
31898	AC026385.2	chr17	56242008	56242508	3099	0.38	0.138	0.241	5.81	6.2	0
31899	Fmn1	chr2	113327498	113327998	0	0.38	0.141	0.246	4.79	5.17	0
31900	Gm11708	chr11	107012430	107012930	-7690	0.38	0.142	0.247	6.21	6.59	0
31901	Mettl25	chr10	105841152	105841652	0	0.38	0.142	0.247	5.77	6.15	0
31902	Sdc1	chr12	8764650	8765150	-6173	0.38	0.143	0.248	4.75	5.13	0
31903	Gne	chr4	44072677	44073177	11000	0.38	0.144	0.25	5.86	6.25	0
31904	Dnajc5b	chr3	19450913	19451413	-57182	0.38	0.147	0.254	5.1	5.48	0
31905	Galnt18	chr7	111779802	111780302	0	0.38	0.148	0.254	5.09	5.47	0
31906	Ncor2	chr5	125140032	125140532	38687	0.38	0.15	0.257	4.78	5.16	0
31907	Snx1	chr9	66107960	66108460	18127	0.38	0.151	0.258	5.09	5.47	0
31908	Uri1	chr7	37945811	37946311	77240	0.38	0.151	0.259	4.76	5.14	0
31909	Cxcr4	chr1	128649463	128649963	-57170	0.38	0.151	0.259	4.89	5.26	0
31910	Msrb1	chr17	24736294	24736794	0	0.38	0.152	0.26	5.78	6.17	0
31911	Ear-ps10	chr14	43987302	43987802	-3912	0.38	0.152	0.26	4.51	4.89	0
31912	Chmp4b	chr2	154656687	154657187	4982	0.38	0.153	0.261	6.1	6.48	0
31913	Gm11185	chr4	83243630	83244130	49642	0.38	0.153	0.261	4.67	5.05	0
31914	Hrc	chr7	45341227	45341727	5937	0.38	0.154	0.262	5.11	5.49	0
31915	Usp8	chr2	126695274	126695774	-11554	0.38	0.154	0.263	6.39	6.76	0
31916	AC110534.4	chr17	3162926	3163426	-32414	0.38	0.156	0.265	4.96	5.34	0
31917	Gm18761	chr14	46574458	46574958	-32594	0.38	0.157	0.267	4.56	4.94	0
31918	Gm12266	chr11	60311396	60311896	-31349	0.38	0.158	0.268	4.95	5.33	0
31919	Col4a2	chr8	11253435	11253935	-58870	0.38	0.16	0.27	4.41	4.79	0
31920	Afg3l2	chr18	67448974	67449474	0	0.38	0.161	0.271	5.15	5.53	0
31921	Bcr	chr10	75116998	75117498	56406	0.38	0.161	0.272	5.27	5.65	0
31922	Stk38	chr17	29018587	29019087	-10592	0.38	0.161	0.272	4.89	5.27	0
31923	Il21r	chr7	125616107	125616607	12678	0.38	0.163	0.274	5.61	5.98	0
31924	Tgfb3	chr12	85957118	85957618	121423	0.38	0.163	0.275	4.45	4.83	0
31925	Snx17	chr5	31192977	31193477	0	0.38	0.166	0.278	5.8	6.18	0
31926	Gm6058	chr1	157311012	157311512	72817	0.38	0.166	0.278	4.7	5.07	0
31927	Znfx1	chr2	167071975	167072475	-8960	0.38	0.168	0.281	4.58	4.96	0
31928	Gm6082	chr9	63128854	63129354	11653	0.38	0.169	0.283	4.49	4.87	0
31929	Foxo6	chr4	120252421	120252921	34428	0.38	0.17	0.283	5.35	5.72	0
31930	Itpripl2	chr7	118491224	118491724	251	0.38	0.17	0.283	4.66	5.04	0
31931	AC168090.2	chr17	6827720	6828220	36927	0.38	0.171	0.285	5.35	5.72	0
31932	Gm7432	chr8	61397619	61398119	-16232	0.38	0.174	0.289	4.45	4.83	0
31933	Nr5a2	chr1	137223047	137223547	-262599	0.38	0.175	0.289	4.66	5.04	0
31934	Myo18a	chr11	77758092	77758592	-4654	0.38	0.175	0.29	4.79	5.18	0
31935	Clk1	chr1	58422827	58423327	739	0.38	0.176	0.29	4.67	5.05	0
31936	Rgs6	chr12	82935381	82935881	347089	0.38	0.178	0.294	5.45	5.83	0
31937	Dtx2	chr5	136015964	136016464	21164	0.38	0.178	0.294	5.49	5.87	0
31938	Lipa	chr19	34527182	34527682	0	0.38	0.178	0.294	5.04	5.42	0
31939	Gpatch4	chr3	88049458	88049958	6350	0.38	0.179	0.295	5.22	5.6	0
31940	Gm47669	chr10	95718080	95718580	-14618	0.38	0.18	0.296	5.65	6.04	0
31941	Sec14l1	chr11	117038130	117038630	-76538	0.38	0.183	0.3	4.91	5.29	0
31942	Gm15531	chr6	97929487	97929987	-38948	0.38	0.184	0.301	5.26	5.64	0
31943	Maob	chrX	16761362	16761862	55504	0.38	0.184	0.301	4.51	4.89	0
31944	Spink1	chr18	43724821	43725321	11916	0.38	0.187	0.305	4.1	4.48	0
31945	Gm47811	chr13	71373049	71373549	251425	0.38	0.191	0.31	4.28	4.65	0
31946	Fam110a	chr2	151973787	151974287	5932	0.38	0.192	0.311	5.63	6	0
31947	Ctdspl	chr9	118939349	118939849	12896	0.38	0.198	0.319	4.73	5.11	0
31948	Cntn2	chr1	132525785	132526285	16971	0.38	0.199	0.32	4.78	5.16	0
31949	Nhlrc3	chr3	53460207	53460707	2625	0.38	0.2	0.322	4.84	5.23	0
31950	Gm47062	chr9	120577015	120577515	-2620	0.38	0.201	0.323	5.73	6.11	0
31951	Degs2	chr12	108701978	108702478	0	0.38	0.202	0.324	4.94	5.32	0
31952	Atp9a	chr2	168721255	168721755	20654	0.38	0.203	0.325	5.07	5.45	0
31953	0610010K14Rik	chr11	70237703	70238203	0	0.38	0.204	0.326	5.61	5.98	0
31954	Gm11808	chr4	3967491	3967991	5604	0.38	0.208	0.332	4.02	4.4	0
31955	Tlr5	chr1	182951290	182951790	-2998	0.38	0.211	0.335	4.24	4.63	0
31956	Mfn1	chr3	32529210	32529710	0	0.38	0.214	0.339	5.05	5.43	0
31957	Xylt2	chr11	94677255	94677755	0	0.38	0.216	0.341	5.06	5.44	0
31958	Cd83	chr13	43991657	43992157	206882	0.38	0.216	0.341	5.19	5.58	0
31959	Rbms1	chr2	60910675	60911175	52017	0.38	0.218	0.344	4.97	5.36	0
31960	Unc5cl	chr17	48493490	48493990	38589	0.38	0.218	0.344	4.63	5.01	0
31961	Cops2	chr2	125866016	125866516	-6877	0.38	0.219	0.345	5.06	5.44	0
31962	Prdm4	chr10	85897247	85897747	19395	0.38	0.224	0.351	4.24	4.63	0
31963	Xbp1	chr11	5528787	5529287	8128	0.38	0.227	0.354	4.27	4.65	0
31964	Gm7334	chr17	50802314	50802814	103626	0.38	0.228	0.355	4.74	5.12	0
31965	Prorsd1	chr11	29514839	29515339	0	0.38	0.232	0.36	5.08	5.46	0
31966	Gm3257	chr7	62045960	62046460	107723	0.38	0.235	0.363	4.6	4.98	0
31967	Sos2	chr12	69680720	69681220	632	0.38	0.235	0.364	4.48	4.87	0
31968	Gm15750	chr5	4825013	4825513	60179	0.38	0.235	0.364	4.68	5.05	0
31969	Rai1	chr11	60110400	60110900	5387	0.38	0.236	0.364	4.52	4.89	0
31970	Pqlc2	chr4	139287396	139287896	22812	0.38	0.241	0.371	4.72	5.09	0
31971	Hdac11	chr6	91139771	91140271	-16394	0.38	0.247	0.378	4.69	5.07	0
31972	Prkch	chr12	73719517	73720017	134721	0.38	0.248	0.379	4.17	4.55	0
31973	Elf4	chrX	48454002	48454502	8630	0.38	0.248	0.379	4.17	4.55	0
31974	Ercc6l	chrX	102156974	102157474	0	0.38	0.251	0.382	4.88	5.27	0
31975	Fat1	chr8	44973004	44973504	37557	0.38	0.254	0.385	4.17	4.55	0
31976	Hnrnpk	chr13	58453518	58454018	-50175	0.38	0.254	0.386	4.85	5.22	0
31977	Rnf224	chr2	25237432	25237932	-645	0.38	0.255	0.387	5.21	5.59	0
31978	Gm47086	chr13	34264472	34264972	-53836	0.38	0.26	0.392	4.42	4.8	0
31979	Vwf	chr6	125539382	125539882	-6892	0.38	0.26	0.392	5.36	5.73	0
31980	Spata13	chr14	60655279	60655779	21278	0.38	0.261	0.394	4.59	4.97	0
31981	Arhgap9	chr10	127324419	127324919	2455	0.38	0.267	0.4	3.84	4.22	0
31982	Mamld1	chrX	71049793	71050293	0	0.38	0.269	0.402	4.48	4.86	0
31983	Gm13477	chr2	44526604	44527104	-261161	0.38	0.272	0.406	4.49	4.87	0
31984	Ina	chr19	47006269	47006769	-7929	0.38	0.276	0.41	4.19	4.57	0
31985	Gm12706	chr4	100407948	100408448	-45889	0.38	0.276	0.41	4.19	4.57	0
31986	Arhgef28	chr13	98009023	98009523	196916	0.38	0.277	0.412	4.44	4.82	0
31987	Luc7l3	chr11	94321649	94322149	0	0.38	0.278	0.412	5.07	5.45	0
31988	3110082I17Rik	chr5	139460366	139460866	0	0.38	0.281	0.415	5.31	5.69	0
31989	Susd2	chr10	75700376	75700876	-56368	0.38	0.288	0.423	3.93	4.31	0
31990	Gm47062	chr9	120586480	120586980	6345	0.38	0.301	0.437	4.28	4.66	0
31991	Ephb6	chr6	41605190	41605690	0	0.38	0.306	0.443	5.75	6.13	0
31992	Insl6	chr19	29291537	29292037	33319	0.38	0.307	0.443	3.84	4.22	0
31993	Ccdc43	chr11	102697521	102698021	0	0.38	0.316	0.453	5.18	5.56	0
31994	Afap1l2	chr19	56949489	56949989	58239	0.38	0.319	0.457	4.47	4.85	0
31995	Gm12851	chr4	98887099	98887599	31485	0.38	0.322	0.459	4.3	4.68	0
31996	Flnb	chr14	7851638	7852138	33681	0.38	0.324	0.462	4.69	5.07	0
31997	Dll4	chr2	119318262	119318762	-7022	0.38	0.324	0.462	4.98	5.36	0
31998	Ift88	chr14	57424030	57424530	0	0.38	0.331	0.469	4.75	5.13	0
31999	Xkr6	chr14	63713089	63713589	106586	0.38	0.332	0.47	3.79	4.17	0
32000	Sulf2	chr2	166155505	166156005	0	0.38	0.332	0.47	4.17	4.55	0
32001	Tmem30b	chr12	73529520	73530020	16372	0.38	0.339	0.478	3.94	4.32	0
32002	Smad3	chr9	63758698	63759198	-704	0.38	0.343	0.482	4.91	5.29	0
32003	Ankrd60	chr2	173586628	173587128	-8263	0.38	0.345	0.484	4.34	4.72	0
32004	Deup1	chr9	15606417	15606917	21016	0.38	0.348	0.486	3.79	4.17	0
32005	Emp2	chr16	10286422	10286922	27046	0.38	0.349	0.488	4.07	4.44	0
32006	Zbtb7c	chr18	75982170	75982670	161992	0.38	0.351	0.49	4.11	4.49	0
32007	Galk1	chr11	116012383	116012883	0	0.38	0.354	0.493	4.76	5.15	0
32008	Pou6f1	chr15	100603727	100604227	-3743	0.38	0.382	0.521	3.94	4.31	0
32009	Snd1	chr6	28538048	28538548	62909	0.38	0.399	0.538	4.34	4.72	0
32010	Gm42906	chr5	151394239	151394739	33424	0.38	0.418	0.556	4.14	4.51	0
32011	Nectin1	chr9	43730612	43731112	-12872	0.38	0.426	0.563	4.29	4.66	0
32012	Dock7	chr4	99132341	99132841	-11426	0.38	0.43	0.567	3.9	4.28	0
32013	Lyplal1	chr1	186117128	186117628	0	0.38	0.43	0.567	4.38	4.75	0
32014	Inip	chr4	59718473	59718973	82616	0.38	0.467	0.602	4.18	4.56	0
32015	Adk	chr14	21070798	21071298	18224	0.38	0.475	0.608	3.67	4.05	0
32016	Gm18215	chr14	26559429	26559929	3147	0.38	0.507	0.638	3.55	3.94	0
32017	Galnt7	chr8	57731624	57732124	-78592	0.38	0.53	0.659	3.36	3.74	0
32018	Slc44a3	chr3	121584588	121585088	-52184	0.39	3.46e-05	0.000208	7.67	8.06	0
32019	Gm49045	chr14	81037973	81038473	63680	0.39	0.000388	0.00176	7.18	7.57	0
32020	Gm45497	chr8	88388667	88389167	-1954	0.39	0.0016	0.00599	7.08	7.47	0
32021	St5	chr7	109613678	109614178	89427	0.39	0.00213	0.00767	6.86	7.25	0
32022	Rilp	chr11	75509702	75510202	0	0.39	0.00476	0.0153	7	7.39	0
32023	Gjb6	chr14	57127343	57127843	5768	0.39	0.0048	0.0154	6.92	7.31	0
32024	Cc2d2b	chr19	40693074	40693574	-55179	0.39	0.00574	0.018	6.8	7.18	0
32025	Tectb	chr19	55167040	55167540	-13193	0.39	0.00683	0.0208	6.62	7.01	0
32026	Cebpa	chr7	35144998	35145498	25705	0.39	0.00779	0.0232	6.88	7.28	0
32027	1700029H14Rik	chr8	13529714	13530214	32247	0.39	0.00976	0.0281	6.36	6.76	0
32028	Arid1a	chr4	133756663	133757163	0	0.39	0.0115	0.0322	6.45	6.85	0
32029	Npas2	chr1	39191002	39191502	-2229	0.39	0.0134	0.0368	6.69	7.08	0
32030	Comp	chr8	70380938	70381438	7380	0.39	0.0139	0.0378	6.27	6.66	0
32031	Scgb1c1	chr7	140841594	140842094	-3453	0.39	0.0154	0.0411	6.7	7.09	0
32032	Atxn10	chr15	85395349	85395849	59104	0.39	0.0155	0.0413	6.75	7.14	0
32033	Smad2	chr18	76098133	76098633	-142947	0.39	0.0162	0.0429	6.38	6.77	0
32034	Snx11	chr11	96777356	96777856	0	0.39	0.0166	0.0437	6.6	6.99	0
32035	Ano6	chr15	95810175	95810675	19332	0.39	0.0176	0.046	6.43	6.82	0
32036	Kctd7	chr5	130149904	130150404	5043	0.39	0.0188	0.0486	6.4	6.79	0
32037	Gm12034	chr11	20396171	20396671	-49741	0.39	0.0191	0.0493	6.7	7.09	0
32038	Gm42647	chr3	149215598	149216098	5327	0.39	0.0218	0.0548	6.28	6.68	0
32039	AC136921.1	chr17	12263681	12264181	-15936	0.39	0.023	0.0572	6.24	6.63	0
32040	Nr4a3	chr4	48044503	48045377	0	0.39	0.0252	0.0616	6.13	6.53	0
32041	Ulk1	chr5	110808187	110808687	1410	0.39	0.0262	0.0637	5.98	6.37	0
32042	Rbsn	chr6	92214663	92215163	0	0.39	0.0265	0.0643	6.06	6.45	0
32043	Smad2	chr18	76059194	76059694	-181886	0.39	0.0266	0.0645	6.05	6.44	0
32044	Gm15820	chr5	54199922	54200422	-104842	0.39	0.027	0.0652	6.59	6.98	0
32045	Scgb1c1	chr7	140845167	140845667	0	0.39	0.0282	0.0676	6.66	7.05	0
32046	Slc43a2	chr11	75538063	75538563	6369	0.39	0.0285	0.0683	6.35	6.74	0
32047	Gpn1	chr5	31494455	31494955	0	0.39	0.0289	0.069	6.05	6.45	0
32048	Dop1a	chr9	86467505	86468005	351	0.39	0.0294	0.0699	5.96	6.36	0
32049	Mfsd2b	chr12	4874374	4874874	-15	0.39	0.031	0.0731	6.34	6.73	0
32050	Zfp715	chr7	43312985	43313485	0	0.39	0.0314	0.0737	6.33	6.72	0
32051	Egfl8	chr17	34619901	34620401	-3930	0.39	0.0332	0.0773	6.07	6.46	0
32052	Gm9458	chr1	31033728	31034228	-46775	0.39	0.0333	0.0775	6.35	6.74	0
32053	Kcnrg	chr14	61648522	61649022	41065	0.39	0.0337	0.0783	6.22	6.61	0
32054	Rph3al	chr11	75937512	75938012	417	0.39	0.0364	0.0835	5.98	6.36	0
32055	Zfp663	chr2	165366963	165367463	1266	0.39	0.0398	0.0899	6.23	6.63	0
32056	Gm5746	chr9	77172027	77172527	74836	0.39	0.0409	0.0918	5.75	6.14	0
32057	Adamts9	chr6	92943342	92943842	0	0.39	0.0434	0.0963	6	6.39	0
32058	Nudt4	chr10	95575779	95576279	-11633	0.39	0.0435	0.0964	6.24	6.63	0
32059	Atp5g2	chr15	102656597	102657097	15255	0.39	0.0444	0.0981	5.84	6.24	0
32060	Gm47516	chr10	67400315	67400815	-51353	0.39	0.046	0.101	6.03	6.42	0
32061	Gm21893	chr6	128255900	128256400	-37702	0.39	0.0475	0.104	5.71	6.11	0
32062	AC165079.1	chr16	34088261	34088761	-80804	0.39	0.0486	0.106	5.75	6.14	0
32063	Psmd11	chr11	80428175	80428675	0	0.39	0.049	0.106	6.1	6.49	0
32064	Lrrc1	chr9	77487314	77487814	57056	0.39	0.0494	0.107	5.99	6.38	0
32065	Gm5673	chr15	56774595	56775095	8333	0.39	0.0494	0.107	6.02	6.41	0
32066	Smarcd1	chr15	99701819	99702735	0	0.39	0.0498	0.108	5.99	6.38	0
32067	Arf6	chr12	69371793	69372293	0	0.39	0.0513	0.11	6	6.39	0
32068	Myoz3	chr18	60624040	60624540	-32252	0.39	0.0521	0.112	5.93	6.32	0
32069	Acly	chr11	100525196	100525696	2304	0.39	0.0532	0.114	6.13	6.52	0
32070	Gm7525	chr10	12652902	12653402	-192686	0.39	0.0543	0.115	5.61	5.99	0
32071	Tiam1	chr16	90150186	90150686	-6417	0.39	0.0554	0.117	5.78	6.18	0
32072	Eif3s6-ps1	chr11	9780176	9780676	-42555	0.39	0.0572	0.12	6.02	6.41	0
32073	Ttpal	chr2	163620318	163620818	18004	0.39	0.0578	0.121	6.27	6.67	0
32074	Sipa1l3	chr7	29518350	29518850	0	0.39	0.0597	0.124	6.48	6.87	0
32075	Siah1a	chr8	86745909	86746409	0	0.39	0.0613	0.127	5.82	6.21	0
32076	AC154764.1	chr16	58554627	58555127	578	0.39	0.0633	0.13	5.7	6.09	0
32077	Golga1	chr2	39065232	39065732	0	0.39	0.0652	0.133	5.79	6.18	0
32078	Gm8344	chrX	68961317	68961817	-39305	0.39	0.0662	0.135	5.56	5.95	0
32079	Gm37688	chr1	191445922	191446422	-30909	0.39	0.0691	0.14	6.02	6.41	0
32080	Rasl11a	chr5	146861588	146862088	16517	0.39	0.0693	0.14	5.44	5.83	0
32081	Gpatch8	chr11	102555961	102556461	0	0.39	0.0696	0.14	5.92	6.31	0
32082	Cenpi	chrX	134342683	134343183	34599	0.39	0.0702	0.141	5.79	6.19	0
32083	Gm10286	chr8	94950008	94950508	19248	0.39	0.0725	0.145	5.6	5.99	0
32084	Gdap2	chr3	100162122	100162622	0	0.39	0.0732	0.146	5.32	5.72	0
32085	Thbs1	chr2	118110997	118111924	0	0.39	0.0764	0.151	6.4	6.79	0
32086	a	chr2	154806187	154806687	14785	0.39	0.077	0.152	5.31	5.7	0
32087	Zmiz1	chr14	25314742	25315242	-143943	0.39	0.0775	0.153	5.25	5.65	0
32088	Hdac11	chr6	91137104	91137604	-19061	0.39	0.0797	0.157	5.41	5.8	0
32089	Yy1	chr12	108792710	108793210	0	0.39	0.0801	0.157	6	6.39	0
32090	Plxdc2	chr2	16512846	16513346	156542	0.39	0.0811	0.159	5.49	5.88	0
32091	Ppp1r13b	chr12	111901705	111902205	5905	0.39	0.0834	0.162	6.03	6.42	0
32092	Hapln2	chr3	88033487	88033987	-5904	0.39	0.0834	0.162	5.54	5.93	0
32093	Fut8	chr12	77130490	77130990	-107135	0.39	0.0837	0.163	6.09	6.48	0
32094	Pank3	chr11	35769206	35769706	0	0.39	0.0841	0.164	6.39	6.77	0
32095	Hmgb4	chr4	128422325	128422825	-161368	0.39	0.0858	0.166	6.02	6.4	0
32096	Far1	chr7	113502424	113502924	-10910	0.39	0.086	0.166	5.86	6.25	0
32097	Pla2g1b	chr5	115465988	115466488	0	0.39	0.0864	0.167	5.82	6.21	0
32098	Mta3	chr17	83706774	83707274	611	0.39	0.0874	0.169	5.56	5.95	0
32099	Slc29a1	chr17	45599390	45599890	0	0.39	0.0883	0.17	5.13	5.52	0
32100	Tufm	chr7	126482300	126482800	-4561	0.39	0.0903	0.173	5.21	5.6	0
32101	Morc2a	chr11	3667237	3667737	17743	0.39	0.0903	0.173	5.59	5.98	0
32102	Ddhd1	chr14	45656987	45657487	656	0.39	0.0911	0.174	5.82	6.21	0
32103	Foxo1	chr3	52269876	52270376	1540	0.39	0.0933	0.178	5.27	5.66	0
32104	Ankrd13a	chr5	114774412	114774912	0	0.39	0.0937	0.178	5.25	5.64	0
32105	Zfp385b	chr2	77812751	77813251	6388	0.39	0.096	0.182	5.27	5.66	0
32106	1700056E22Rik	chr1	184129401	184129901	-95100	0.39	0.0961	0.182	5.44	5.83	0
32107	Fam49b	chr15	63997830	63998330	62148	0.39	0.0964	0.182	5.71	6.1	0
32108	Ccdc114	chr7	45923021	45923521	-551	0.39	0.0974	0.184	5.42	5.81	0
32109	Pacrg	chr17	10735815	10736315	103996	0.39	0.0974	0.184	5.06	5.45	0
32110	Crtc2	chr3	90253991	90254491	0	0.39	0.0998	0.187	5.85	6.24	0
32111	Gm49277	chr15	12809264	12809764	-4091	0.39	0.1	0.188	5.23	5.62	0
32112	Fbxo32	chr15	58215152	58215652	-220	0.39	0.101	0.189	5.14	5.53	0
32113	Tlr2	chr3	83862966	83863466	-21199	0.39	0.101	0.19	5.61	6	0
32114	Zswim8	chr14	20707238	20707738	0	0.39	0.104	0.193	5.72	6.11	0
32115	Gm20091	chr10	96435180	96435680	-26142	0.39	0.105	0.194	5.26	5.65	0
32116	Cds1	chr5	101866634	101867134	101504	0.39	0.105	0.195	5.63	6.02	0
32117	Ptpn22	chr3	103852694	103853194	-6601	0.39	0.105	0.195	5.12	5.5	0
32118	Pcsk7	chr9	45906235	45907190	0	0.39	0.106	0.197	5.41	5.8	0
32119	Stx17	chr4	48130228	48130728	5313	0.39	0.106	0.197	5.51	5.9	0
32120	Utrn	chr10	12868965	12869465	0	0.39	0.107	0.197	6	6.39	0
32121	Tbcc	chr17	46890325	46890825	0	0.39	0.108	0.2	5.25	5.65	0
32122	Glul	chr1	153899645	153900145	0	0.39	0.109	0.2	5.34	5.72	0
32123	Recql4	chr15	76710324	76710824	0	0.39	0.109	0.201	5.42	5.8	0
32124	Rbms1	chr2	60963029	60963529	0	0.39	0.11	0.202	5.85	6.24	0
32125	Cfap45	chr1	172532591	172533091	11790	0.39	0.112	0.205	5.72	6.1	0
32126	Myh7b	chr2	155613390	155613890	2178	0.39	0.113	0.207	5.3	5.69	0
32127	Spryd7	chr14	61556447	61556947	0	0.39	0.115	0.21	5.93	6.31	0
32128	Tll2	chr19	41206694	41207194	0	0.39	0.115	0.21	5.24	5.63	0
32129	Nsmaf	chr4	6456142	6456642	-1871	0.39	0.117	0.212	5.25	5.64	0
32130	Dcaf17	chr2	71037320	71037820	-17508	0.39	0.117	0.212	5.34	5.73	0
32131	Elovl3	chr19	46136368	46136868	4471	0.39	0.117	0.212	4.91	5.3	0
32132	Dusp4	chr8	34811431	34811931	4134	0.39	0.118	0.213	5.01	5.4	0
32133	Dnajc21	chr15	10470076	10471011	0	0.39	0.118	0.213	5.51	5.91	0
32134	Gm35857	chr8	72539284	72539784	8253	0.39	0.119	0.214	5.45	5.83	0
32135	Gm5370	chr9	94368183	94368683	39443	0.39	0.121	0.217	5.03	5.42	0
32136	Galnt4	chr10	99107872	99108372	0	0.39	0.122	0.22	5.49	5.88	0
32137	Smad7	chr18	75448041	75448541	80512	0.39	0.123	0.22	4.93	5.32	0
32138	Ap3b1	chr13	94378951	94379451	19991	0.39	0.123	0.221	5.38	5.77	0
32139	Rab3a	chr8	70754336	70754836	0	0.39	0.123	0.221	6.24	6.63	0
32140	Rpl31-ps16	chr17	85372014	85372947	-125686	0.39	0.123	0.221	5.89	6.28	0
32141	Tbx1	chr16	18605150	18605650	-14479	0.39	0.124	0.222	5.32	5.71	0
32142	Gm29759	chr7	122769344	122769844	-68119	0.39	0.125	0.223	4.97	5.36	0
32143	Srgap1	chr10	121972446	121972946	74369	0.39	0.125	0.224	4.79	5.18	0
32144	Rtn3	chr19	7482862	7483362	0	0.39	0.126	0.224	5.22	5.61	0
32145	Col14a1	chr15	55280530	55281030	-26720	0.39	0.126	0.224	5.44	5.83	0
32146	Kcnq4	chr4	120747486	120747986	626	0.39	0.126	0.224	4.78	5.17	0
32147	Slc4a7	chr14	14702604	14703104	325	0.39	0.127	0.226	5.12	5.51	0
32148	Dusp4	chr8	34845719	34846219	38422	0.39	0.129	0.229	4.71	5.1	0
32149	Zfp605	chr5	110110059	110110559	0	0.39	0.13	0.23	5.4	5.79	0
32150	Rbm47	chr5	66147196	66147696	25422	0.39	0.132	0.232	4.79	5.18	0
32151	Gm15823	chr5	64230070	64230570	22655	0.39	0.132	0.233	4.98	5.38	0
32152	Gm6049	chr13	42431938	42432438	40339	0.39	0.133	0.234	5.02	5.41	0
32153	1700073E17Rik	chr6	145448313	145448813	60717	0.39	0.134	0.236	5.41	5.8	0
32154	Tcf3	chr10	80432790	80433290	357	0.39	0.134	0.236	4.82	5.21	0
32155	Srsf1	chr11	88047332	88047832	0	0.39	0.134	0.236	5.61	6	0
32156	Lhfpl2	chr13	94115390	94115890	57594	0.39	0.135	0.237	4.78	5.17	0
32157	Foxo3	chr10	42189741	42190241	86514	0.39	0.136	0.238	4.72	5.11	0
32158	Rnf44	chr13	54675862	54676362	17545	0.39	0.137	0.24	4.9	5.29	0
32159	AC140298.1	chr18	3840631	3841131	17449	0.39	0.137	0.24	4.86	5.25	0
32160	Gm48320	chr14	17850373	17850873	-79251	0.39	0.137	0.24	4.67	5.06	0
32161	Gm16101	chr1	162305593	162306093	-9999	0.39	0.137	0.241	5.24	5.62	0
32162	Rbm4	chr19	4793743	4794243	0	0.39	0.141	0.246	5.35	5.74	0
32163	Rnf122	chr8	31111399	31111899	0	0.39	0.142	0.246	5.11	5.5	0
32164	Sertad3	chr7	27478006	27478506	4238	0.39	0.142	0.247	5.24	5.63	0
32165	Taldo1	chr7	141391877	141392377	0	0.39	0.144	0.249	4.99	5.37	0
32166	Zfp948	chr17	21566714	21567214	0	0.39	0.145	0.251	4.79	5.18	0
32167	Slc35c1	chr2	92459562	92460062	476	0.39	0.146	0.252	4.78	5.16	0
32168	Cmtm6	chr9	114752730	114753230	21614	0.39	0.146	0.252	5.93	6.32	0
32169	Mta2	chr19	8941558	8942058	0	0.39	0.147	0.254	5.21	5.6	0
32170	Tmem100	chr11	90035456	90035956	5108	0.39	0.148	0.255	4.58	4.97	0
32171	Dync2li1	chr17	84639107	84639607	12611	0.39	0.148	0.255	5.25	5.63	0
32172	Echdc3	chr2	6267541	6268041	-54508	0.39	0.15	0.257	4.71	5.1	0
32173	Batf3	chr1	191092859	191093359	-4488	0.39	0.151	0.258	4.43	4.82	0
32174	Tatdn1	chr15	58913698	58914198	19540	0.39	0.152	0.26	4.92	5.31	0
32175	Gm14052	chr2	132094146	132094646	-5223	0.39	0.152	0.26	5.86	6.25	0
32176	Gtf3c6	chr10	40256606	40257106	1002	0.39	0.153	0.261	5.56	5.95	0
32177	Cnnm2	chr19	46777927	46778427	16331	0.39	0.153	0.261	4.57	4.97	0
32178	Kif1bp	chr10	62578198	62578698	0	0.39	0.155	0.264	5.88	6.27	0
32179	Sftpb	chr6	72317194	72317694	12584	0.39	0.157	0.266	4.73	5.12	0
32180	Suv39h1	chrX	8074475	8074975	0	0.39	0.158	0.267	5.75	6.14	0
32181	A830005F24Rik	chr13	48546467	48546967	32897	0.39	0.16	0.271	6.03	6.41	0
32182	Tsnax	chr8	125012559	125013059	0	0.39	0.16	0.271	5.71	6.1	0
32183	Gm8941	chr1	151127956	151128456	-8051	0.39	0.16	0.271	5.13	5.52	0
32184	Lman2l	chr1	36445091	36445591	0	0.39	0.162	0.273	5.09	5.48	0
32185	Gm13549	chr2	59437854	59438354	-38073	0.39	0.164	0.275	4.68	5.08	0
32186	Cct6b	chr11	82764072	82764572	0	0.39	0.164	0.276	5.66	6.05	0
32187	Ptprg	chr14	11765330	11765830	211798	0.39	0.164	0.276	4.64	5.03	0
32188	Lhfpl2	chr13	94056627	94057127	-669	0.39	0.166	0.278	4.31	4.7	0
32189	Gm6134	chr6	112973698	112974198	-2015	0.39	0.168	0.281	5.13	5.53	0
32190	Jund	chr8	70699742	70700242	793	0.39	0.168	0.281	4.96	5.35	0
32191	Plcd4	chr1	74542640	74543140	0	0.39	0.168	0.281	4.5	4.89	0
32192	Tal2	chr4	53779906	53780406	201	0.39	0.17	0.283	4.6	4.99	0
32193	Rps28	chr17	33817407	33817907	6655	0.39	0.17	0.284	6.15	6.54	0
32194	Gm43704	chr5	140115862	140116362	-152071	0.39	0.17	0.284	5.26	5.64	0
32195	Sfr1	chr19	47752616	47753116	20860	0.39	0.171	0.284	4.59	4.98	0
32196	Ctsb	chr14	63123655	63124155	1193	0.39	0.172	0.286	4.53	4.91	0
32197	Gm47274	chr9	62856159	62856659	93	0.39	0.172	0.286	5.04	5.43	0
32198	Gm14620	chrX	50611543	50612043	-68759	0.39	0.172	0.286	4.76	5.15	0
32199	Uqcc2	chr17	27133755	27134255	0	0.39	0.172	0.287	5.56	5.96	0
32200	Ubp1	chr9	113930622	113931122	0	0.39	0.173	0.288	5.54	5.93	0
32201	Ptprg	chr14	11552324	11552824	-708	0.39	0.173	0.288	4.79	5.18	0
32202	Slc35c2	chr2	165287590	165288090	0	0.39	0.175	0.29	4.81	5.19	0
32203	Cacybp	chr1	160307118	160307618	-94243	0.39	0.177	0.292	4.7	5.1	0
32204	Mreg	chr1	72243898	72244398	-31591	0.39	0.177	0.293	5.48	5.86	0
32205	Neu4	chr1	94035015	94035515	14564	0.39	0.178	0.293	4.97	5.36	0
32206	Abca1	chr4	53146595	53147095	12800	0.39	0.179	0.294	5.65	6.04	0
32207	Mecom	chr3	30509504	30510004	38004	0.39	0.179	0.295	4.67	5.06	0
32208	Trim29	chr9	43339545	43340045	28697	0.39	0.179	0.295	4.4	4.79	0
32209	Pfn1	chr11	70654471	70654971	0	0.39	0.181	0.297	5.16	5.55	0
32210	Magi1	chr6	94263784	94264284	19633	0.39	0.181	0.297	4.45	4.84	0
32211	Rfx1	chr8	84069708	84070208	2874	0.39	0.183	0.3	4.57	4.97	0
32212	Aqp5	chr15	99584735	99585235	-5547	0.39	0.185	0.303	4.69	5.08	0
32213	Mindy2	chr9	70657007	70657507	0	0.39	0.185	0.303	5.8	6.19	0
32214	Epc2	chr2	49451700	49452200	214	0.39	0.187	0.305	5.82	6.22	0
32215	Srsf7	chr17	80206891	80207391	0	0.39	0.189	0.308	5.4	5.79	0
32216	Tmem255a	chrX	38222693	38223193	29246	0.39	0.191	0.31	4.93	5.32	0
32217	Gm13835	chr6	31161001	31161501	-18338	0.39	0.193	0.313	4.37	4.76	0
32218	Auts2	chr5	132264016	132264516	278828	0.39	0.194	0.314	4.3	4.69	0
32219	Gm16228	chr5	99470626	99471126	140307	0.39	0.194	0.315	4.48	4.88	0
32220	Wdr89	chr12	75649353	75649853	19684	0.39	0.196	0.317	4.74	5.13	0
32221	Shf	chr2	122376242	122376742	-7080	0.39	0.196	0.317	4.51	4.9	0
32222	Gm15049	chrX	142791995	142792495	-15648	0.39	0.197	0.317	4.56	4.95	0
32223	Sstr2	chr11	113611884	113612384	-6958	0.39	0.199	0.321	5.97	6.36	0
32224	Dap3	chr3	88950723	88951223	0	0.39	0.2	0.322	5.3	5.69	0
32225	Gm18398	chr14	27961866	27962366	247489	0.39	0.204	0.326	4.91	5.3	0
32226	Podxl	chr6	31515230	31515730	48251	0.39	0.204	0.327	4.24	4.64	0
32227	Omp	chr7	98160360	98160860	-14858	0.39	0.209	0.333	4.62	5.01	0
32228	Tmsb10	chr6	72957996	72958496	252	0.39	0.213	0.337	5.49	5.88	0
32229	Gm26729	chr7	75653876	75654376	-129656	0.39	0.213	0.337	4.21	4.6	0
32230	Aatk	chr11	120013028	120013528	33639	0.39	0.214	0.338	4.67	5.06	0
32231	AC104103.1	chr17	83010760	83011260	54764	0.39	0.217	0.342	4.62	5.01	0
32232	Pak6	chr2	118664918	118665418	1615	0.39	0.217	0.342	4.48	4.87	0
32233	Hk3	chr13	55004550	55005050	16335	0.39	0.22	0.346	4.94	5.32	0
32234	Tex2	chr11	106612990	106613490	0	0.39	0.222	0.348	5.05	5.44	0
32235	Rassf10	chr7	112823701	112824201	-129761	0.39	0.233	0.361	4.66	5.05	0
32236	Tcte2	chr17	13761689	13762189	0	0.39	0.239	0.368	4.5	4.9	0
32237	Pxmp2	chr5	110286038	110286538	0	0.39	0.24	0.369	5.43	5.82	0
32238	Gm48255	chr9	24908637	24909137	-43836	0.39	0.24	0.37	4.21	4.6	0
32239	Maml3	chr3	52027936	52028436	76640	0.39	0.246	0.376	4.62	5.01	0
32240	Abhd2	chr7	79274144	79274644	945	0.39	0.247	0.378	4.53	4.92	0
32241	Lsmem1	chr12	40199898	40200398	-408	0.39	0.249	0.38	4.07	4.45	0
32242	Apoc4	chr7	19682195	19682695	-716	0.39	0.251	0.382	4.51	4.9	0
32243	AC140298.1	chr18	3901431	3901931	-42851	0.39	0.253	0.384	4.13	4.52	0
32244	Socs3	chr11	117974299	117974799	-4252	0.39	0.254	0.385	4.67	5.06	0
32245	Ptma	chr1	86523869	86524369	-2357	0.39	0.255	0.387	4.15	4.54	0
32246	Crb2	chr2	37850575	37851075	74326	0.39	0.257	0.389	4.15	4.54	0
32247	Stard7	chr2	127269916	127270416	0	0.39	0.26	0.393	5.7	6.09	0
32248	Mbd2	chr18	71211707	71212207	643518	0.39	0.26	0.393	3.98	4.38	0
32249	AC165079.1	chr16	34094401	34094901	-86944	0.39	0.261	0.393	5.2	5.6	0
32250	Fbxl19	chr7	127744280	127744780	0	0.39	0.262	0.394	4.62	5.01	0
32251	Rab27b	chr18	70144685	70145185	-3080	0.39	0.262	0.395	4.62	5.01	0
32252	Igf2r	chr17	12722590	12723090	46574	0.39	0.263	0.395	4.58	4.97	0
32253	Mdfi	chr17	47793340	47793840	40851	0.39	0.263	0.396	4.94	5.33	0
32254	G6pdx	chrX	74429407	74429907	-213	0.39	0.264	0.397	4.23	4.62	0
32255	Celsr1	chr15	86027925	86028425	5352	0.39	0.265	0.398	4.47	4.86	0
32256	Gpx2	chr12	76803830	76804330	-8276	0.39	0.266	0.399	4.47	4.86	0
32257	Gm46231	chr10	69500143	69500643	65718	0.39	0.267	0.4	4.3	4.7	0
32258	Srsf4	chr4	131874231	131874731	614	0.39	0.267	0.401	5.12	5.51	0
32259	Urod	chr4	116991317	116991817	2596	0.39	0.27	0.403	4.3	4.68	0
32260	Pdrg1	chr2	153015191	153015691	0	0.39	0.273	0.407	4.52	4.91	0
32261	Gm14620	chrX	50634210	50634710	-91426	0.39	0.278	0.412	4.19	4.58	0
32262	Micu1	chr10	59702402	59702902	0	0.39	0.282	0.417	5.26	5.65	0
32263	Plxna4	chr6	32547920	32548420	39772	0.39	0.283	0.418	3.71	4.09	0
32264	Fgf1	chr18	38922133	38922633	6771	0.39	0.291	0.426	4.13	4.52	0
32265	Mllt3	chr4	87807497	87807997	225367	0.39	0.292	0.428	4.34	4.72	0
32266	Gm11600	chr1	62629916	62630416	27372	0.39	0.307	0.444	5.15	5.54	0
32267	Pcdh9	chr14	93817588	93818088	72591	0.39	0.321	0.459	3.98	4.38	0
32268	Gm42517	chr5	108366780	108367280	642	0.39	0.328	0.467	4.69	5.09	0
32269	Gm47072	chr13	55957381	55957881	72353	0.39	0.333	0.471	4.17	4.56	0
32270	Nsun6	chr2	15054864	15055364	0	0.39	0.333	0.471	4.7	5.09	0
32271	Ccdc192	chr18	57670464	57670964	136684	0.39	0.338	0.477	4.25	4.64	0
32272	Foxo3	chr10	42247454	42247954	28801	0.39	0.34	0.478	4.65	5.04	0
32273	Tom1l1	chr11	90687394	90687894	472	0.39	0.34	0.479	5.19	5.57	0
32274	Cacna1h	chr17	25419022	25419522	14261	0.39	0.34	0.479	4.58	4.97	0
32275	Serpina5	chr12	104098419	104098919	-2194	0.39	0.347	0.486	3.79	4.18	0
32276	Gm11509	chr11	88350688	88351188	15028	0.39	0.362	0.501	4.27	4.66	0
32277	Pex5	chr6	124414894	124415394	0	0.39	0.364	0.503	4.52	4.91	0
32278	Tapt1	chr5	44255689	44256189	-29063	0.39	0.364	0.504	3.58	3.96	0
32279	Stard13	chr5	151171627	151172127	61709	0.39	0.365	0.505	4.29	4.68	0
32280	Fa2h	chr8	111393676	111394176	0	0.39	0.367	0.506	4.51	4.9	0
32281	Ccdc93	chr1	121430760	121431260	0	0.39	0.368	0.508	4.58	4.97	0
32282	Chchd1	chr14	20702763	20703263	0	0.39	0.373	0.512	5.44	5.82	0
32283	Ccdc92b	chr11	74619056	74619556	-49	0.39	0.379	0.518	3.84	4.24	0
32284	Atrnl1	chr19	57679449	57679949	68415	0.39	0.385	0.524	4.25	4.64	0
32285	Ank1	chr8	23045692	23046192	70848	0.39	0.39	0.53	3.99	4.38	0
32286	Thap3	chr4	151985864	151986364	2633	0.39	0.399	0.538	4.39	4.79	0
32287	Gsdme	chr6	50315747	50316247	-51885	0.39	0.403	0.542	4.34	4.73	0
32288	Gm8495	chr9	96531317	96531817	-5344	0.39	0.407	0.545	4.57	4.96	0
32289	Samd4	chr14	46932644	46933144	49790	0.39	0.409	0.547	3.94	4.34	0
32290	Il12a	chr3	68632962	68633462	-57182	0.39	0.414	0.552	4.03	4.42	0
32291	Mbp	chr18	82471299	82471799	-3347	0.39	0.421	0.558	4.07	4.46	0
32292	Trps1	chr15	50460540	50461040	429423	0.39	0.504	0.636	3.55	3.94	0
32293	Phactr2	chr10	13388497	13388997	85415	0.39	0.539	0.667	3.69	4.09	0
32294	Gm47455	chr13	45442335	45442835	11333	0.4	0.00104	0.00415	7.04	7.44	0
32295	Smad3	chr9	63716101	63716601	41393	0.4	0.00196	0.00713	7.15	7.56	0
32296	Tmem94	chr11	115779205	115779705	13772	0.4	0.00259	0.00907	6.84	7.23	0
32297	Gprc5b	chr7	118937378	118937878	57333	0.4	0.00419	0.0137	6.82	7.22	0
32298	Gm10774	chr2	126740266	126740766	-30709	0.4	0.0111	0.0314	6.65	7.05	0
32299	Gtf3c6	chr10	40258371	40258871	-263	0.4	0.0112	0.0316	6.33	6.73	0
32300	Emc10	chr7	44495913	44496413	116	0.4	0.0142	0.0384	6.26	6.66	0
32301	Rabep2	chr7	126428730	126429230	0	0.4	0.0185	0.0478	6.43	6.84	0
32302	Mecom	chr3	30498435	30498935	49073	0.4	0.0185	0.0479	6.41	6.8	0
32303	Birc3	chr9	7869118	7869618	3568	0.4	0.0199	0.0509	6.32	6.73	0
32304	Srebf1	chr11	60204983	60205483	17098	0.4	0.021	0.0532	6.38	6.78	0
32305	Sftpa1	chr14	41131397	41131897	0	0.4	0.0212	0.0535	6.19	6.59	0
32306	Ptprj	chr2	90497545	90498045	82602	0.4	0.0215	0.0541	6.68	7.08	0
32307	Sik1	chr17	31834732	31835232	20572	0.4	0.0217	0.0546	6.27	6.68	0
32308	Gm10577	chr4	100909821	100910321	110375	0.4	0.0228	0.0568	6.09	6.49	0
32309	Sypl	chr12	32953416	32953916	0	0.4	0.0241	0.0595	6.29	6.69	0
32310	C77080	chr4	129256567	129257067	4337	0.4	0.0244	0.0601	6.63	7.03	0
32311	Bcl9l	chr9	44498391	44498891	15566	0.4	0.0253	0.0618	6.22	6.62	0
32312	Emp2	chr16	10327913	10328413	-13945	0.4	0.0257	0.0627	6.1	6.51	0
32313	Arhgef28	chr13	98011976	98012476	193963	0.4	0.0262	0.0636	6.02	6.42	0
32314	Gm14281	chr2	131846708	131847208	313	0.4	0.0304	0.0718	6.1	6.5	0
32315	Ccdc185	chr1	182756221	182756721	-7041	0.4	0.0306	0.0722	5.88	6.28	0
32316	Cdh15	chr8	122906535	122907035	58569	0.4	0.0333	0.0775	5.96	6.36	0
32317	Arid5b	chr10	68360851	68361351	-82111	0.4	0.0365	0.0837	5.84	6.24	0
32318	Myo5c	chr9	75243582	75244082	11562	0.4	0.0373	0.0852	6.23	6.63	0
32319	Gm12527	chr4	59385232	59385732	-16366	0.4	0.0376	0.0857	6.28	6.68	0
32320	Cdca7	chr2	72502352	72502852	26193	0.4	0.0399	0.09	5.73	6.12	0
32321	Pdlim5	chr3	142395387	142395887	0	0.4	0.0414	0.0926	6.66	7.06	0
32322	Dcun1d4	chr5	73538139	73538639	57139	0.4	0.0419	0.0936	6.18	6.59	0
32323	Tubd1	chr11	86587119	86587619	42128	0.4	0.0424	0.0945	5.84	6.24	0
32324	Vegfa	chr17	45963935	45964435	67934	0.4	0.0426	0.0948	6.48	6.88	0
32325	Kmt2d	chr15	98869279	98869779	1425	0.4	0.0428	0.0952	6.38	6.77	0
32326	Slc12a7	chr13	73769967	73770467	36873	0.4	0.0436	0.0965	5.93	6.33	0
32327	Rpl15-ps4	chr2	38767508	38768008	-9728	0.4	0.0441	0.0975	6.01	6.41	0
32328	Rexo1	chr10	80557526	80558026	3534	0.4	0.0447	0.0986	5.75	6.15	0
32329	Clic6	chr16	92612532	92613032	126796	0.4	0.0449	0.0991	6.04	6.44	0
32330	Bahcc1	chr11	120254963	120255463	22016	0.4	0.045	0.0992	6.16	6.56	0
32331	Cnn2	chr10	79988854	79989354	270	0.4	0.0468	0.102	6.06	6.45	0
32332	Tigd3	chr19	5893921	5894421	0	0.4	0.0479	0.104	5.84	6.25	0
32333	9230112D13Rik	chr14	34535833	34536333	-13032	0.4	0.0484	0.105	5.63	6.03	0
32334	Dcn	chr10	97397422	97397922	-81687	0.4	0.0487	0.106	6.58	6.97	0
32335	Dapk1	chr13	60488551	60489051	-112896	0.4	0.0542	0.115	5.54	5.94	0
32336	Nedd9	chr13	41403894	41404394	82968	0.4	0.055	0.116	6.2	6.6	0
32337	Ofcc1	chr13	40182985	40183485	177965	0.4	0.055	0.116	5.92	6.32	0
32338	Tmprss2	chr16	97602192	97602692	8503	0.4	0.0555	0.117	5.5	5.9	0
32339	Gm6082	chr9	63129455	63129955	12254	0.4	0.0561	0.118	6.05	6.45	0
32340	Gm9887	chr12	69474861	69475361	-102403	0.4	0.0562	0.118	5.67	6.07	0
32341	Rps2-ps3	chr10	20861378	20861878	17095	0.4	0.0565	0.119	5.57	5.97	0
32342	Pon1	chr6	5189487	5189987	3959	0.4	0.0574	0.121	5.74	6.13	0
32343	Mon1b	chr8	113582608	113583108	-52479	0.4	0.0582	0.122	5.5	5.9	0
32344	Sorl1	chr9	42187708	42188208	-63411	0.4	0.0604	0.125	5.44	5.84	0
32345	Gm8624	chr11	117345118	117345618	76099	0.4	0.0608	0.126	6.18	6.58	0
32346	Slc38a10	chr11	120189902	120190402	-38556	0.4	0.0614	0.127	5.77	6.17	0
32347	Serinc5	chr13	92636758	92637258	25667	0.4	0.0631	0.13	5.5	5.9	0
32348	Slu7	chr11	43433541	43434041	0	0.4	0.0638	0.131	5.54	5.94	0
32349	Zfp750	chr11	121511535	121512035	7298	0.4	0.0654	0.134	5.81	6.21	0
32350	Gm45384	chr16	93643998	93644498	-8590	0.4	0.0659	0.134	5.39	5.79	0
32351	Gm47998	chr12	93254709	93255209	-256558	0.4	0.0661	0.135	5.46	5.85	0
32352	Gm15217	chr14	46277343	46277843	-101571	0.4	0.0662	0.135	5.84	6.24	0
32353	Fdx1l	chr9	21073197	21073697	0	0.4	0.0666	0.136	5.32	5.72	0
32354	Zfp36l1	chr12	80114273	80114773	-1260	0.4	0.067	0.136	5.96	6.36	0
32355	Mpig6b	chr17	35070440	35070940	-4256	0.4	0.0677	0.137	5.4	5.8	0
32356	Fkbp7	chr2	76672907	76673407	0	0.4	0.0681	0.138	5.48	5.88	0
32357	Rnf220	chr4	117466870	117467370	29682	0.4	0.0703	0.142	5.66	6.07	0
32358	Dchs2	chr3	83098607	83099107	-28841	0.4	0.0711	0.143	5.27	5.67	0
32359	Ints13	chr6	146577826	146578326	0	0.4	0.0724	0.145	6.44	6.83	0
32360	Adtrp	chr13	41881155	41881655	-33471	0.4	0.0728	0.146	6.32	6.72	0
32361	Adamts3	chr5	89881885	89882385	949	0.4	0.0742	0.148	6.51	6.91	0
32362	Dpf3	chr12	83342950	83343450	144266	0.4	0.0743	0.148	5.48	5.88	0
32363	Inpp4b	chr8	81341426	81341926	-630	0.4	0.0761	0.151	5.31	5.71	0
32364	Hs3st3b1	chr11	63914363	63914863	7427	0.4	0.0778	0.154	5.21	5.61	0
32365	Adamts16	chr13	70902555	70903055	-60744	0.4	0.0779	0.154	5.31	5.71	0
32366	Ncor1	chr11	62484056	62484556	-25515	0.4	0.0788	0.155	5.74	6.14	0
32367	Dguok	chr6	83506754	83507254	0	0.4	0.0793	0.156	5.77	6.18	0
32368	Gm2736	chr13	107372175	107372675	23971	0.4	0.0794	0.156	5.88	6.28	0
32369	Tbc1d19	chr5	53809393	53809893	0	0.4	0.0795	0.156	5.74	6.14	0
32370	Gm3355	chr17	13879691	13880191	-16888	0.4	0.0805	0.158	5.8	6.2	0
32371	Snx10	chr6	51701194	51701694	177293	0.4	0.0814	0.159	5.69	6.09	0
32372	Dynlrb1	chr2	155236350	155236850	0	0.4	0.0817	0.16	5.43	5.83	0
32373	Klhl18	chr9	110476460	110476960	0	0.4	0.0824	0.161	5.93	6.34	0
32374	Dennd5a	chr7	109962556	109963056	-2086	0.4	0.0826	0.161	5.12	5.52	0
32375	Scd1	chr19	44387262	44387762	19947	0.4	0.0829	0.162	5.44	5.84	0
32376	Frem2	chr3	53631003	53631503	25852	0.4	0.0836	0.163	5.93	6.33	0
32377	Gm29815	chr5	148707987	148708487	-94343	0.4	0.084	0.163	6.17	6.57	0
32378	Rapgef6	chr11	54522509	54523009	0	0.4	0.0869	0.168	5.4	5.8	0
32379	Sec31a	chr5	100416114	100416614	0	0.4	0.0881	0.17	5.53	5.93	0
32380	Degs1	chr1	182282621	182283121	0	0.4	0.0907	0.174	5.34	5.74	0
32381	Ufc1	chr1	171294544	171295044	0	0.4	0.0915	0.175	5.38	5.78	0
32382	Amn	chr12	111238306	111238806	-32289	0.4	0.0949	0.18	5.08	5.48	0
32383	Saxo2	chr7	82648261	82648761	0	0.4	0.0961	0.182	5.08	5.49	0
32384	Scarb2	chr5	92493482	92493982	12851	0.4	0.0981	0.185	5	5.4	0
32385	Gm14158	chr2	152439579	152440079	-17692	0.4	0.0997	0.187	5.2	5.59	0
32386	Gm47406	chr13	10090712	10091212	197802	0.4	0.1	0.188	5.13	5.53	0
32387	Gm15546	chr5	121469428	121469928	2460	0.4	0.102	0.19	5.31	5.71	0
32388	Zmiz1	chr14	25343088	25343588	-115597	0.4	0.103	0.192	5.05	5.46	0
32389	Gm7086	chr15	60739493	60739993	-2865	0.4	0.103	0.192	4.98	5.38	0
32390	Cbx1	chr11	96788915	96789415	0	0.4	0.104	0.193	5.49	5.89	0
32391	Coro2b	chr9	62543757	62544257	-6713	0.4	0.104	0.193	5.26	5.66	0
32392	Gm16228	chr5	99354524	99355024	256409	0.4	0.104	0.194	5.28	5.68	0
32393	Cmip	chr8	117343417	117343917	86353	0.4	0.105	0.195	5.06	5.46	0
32394	Gm43898	chr6	61661415	61661915	260808	0.4	0.107	0.198	5.96	6.35	0
32395	Rab3ip	chr10	116949399	116949899	870	0.4	0.107	0.198	5.07	5.46	0
32396	Cse1l	chr2	166905766	166906266	0	0.4	0.108	0.199	5.36	5.76	0
32397	Fut8	chr12	77156702	77157202	-80923	0.4	0.108	0.2	4.93	5.33	0
32398	Gm12947	chr4	127552776	127553276	-143978	0.4	0.109	0.201	5.02	5.43	0
32399	Strada	chr11	106193297	106193797	8371	0.4	0.109	0.201	5.15	5.54	0
32400	Rreb1	chr13	37857595	37858095	79195	0.4	0.11	0.202	5.16	5.56	0
32401	Mms22l	chr4	24496087	24496587	0	0.4	0.11	0.202	5.81	6.22	0
32402	Gm16228	chr5	99447419	99447919	163514	0.4	0.111	0.203	4.8	5.2	0
32403	Fip1l1	chr5	74535652	74536152	203	0.4	0.111	0.203	5.32	5.72	0
32404	Dhcr7	chr7	143829946	143830446	6801	0.4	0.112	0.205	5.58	5.99	0
32405	Asah2	chr19	32197213	32197713	-135744	0.4	0.112	0.205	5.91	6.31	0
32406	Cnga2	chrX	71983108	71983608	-8241	0.4	0.113	0.207	4.8	5.2	0
32407	Slc22a4	chr11	54011219	54011719	16371	0.4	0.114	0.208	5.07	5.47	0
32408	Creld1	chr6	113483209	113483709	0	0.4	0.114	0.208	5.33	5.73	0
32409	Gm11962	chr11	5498294	5498794	-2848	0.4	0.115	0.209	5.06	5.46	0
32410	Unc5b	chr10	60811738	60812238	19343	0.4	0.115	0.209	5.12	5.52	0
32411	Lamc2	chr1	153101336	153101836	84611	0.4	0.115	0.209	4.85	5.25	0
32412	Acvr1b	chr15	101177261	101177761	3194	0.4	0.116	0.211	5.28	5.68	0
32413	Cfap54	chr10	93081430	93081930	0	0.4	0.116	0.211	4.8	5.2	0
32414	Olfr412	chr11	74398662	74399162	36593	0.4	0.117	0.212	5.05	5.45	0
32415	Dicer1	chr12	104751925	104752425	0	0.4	0.119	0.215	5.37	5.77	0
32416	Lemd2	chr17	27242034	27242898	-37596	0.4	0.119	0.215	5.43	5.83	0
32417	Mettl26	chr17	25875161	25875661	0	0.4	0.12	0.216	5.34	5.74	0
32418	Sorcs2	chr5	36397926	36398426	0	0.4	0.12	0.217	4.91	5.31	0
32419	St3gal4	chr9	34993797	34994297	124971	0.4	0.121	0.218	6.23	6.63	0
32420	Med22	chr2	26910514	26911014	0	0.4	0.122	0.219	5.65	6.05	0
32421	Igsf3	chr3	101367281	101367781	-9302	0.4	0.122	0.219	5.39	5.8	0
32422	A130010J15Rik	chr1	193169828	193170328	1782	0.4	0.122	0.219	5.17	5.57	0
32423	Rab11fip2	chr19	59943406	59943906	0	0.4	0.124	0.222	6.28	6.68	0
32424	Rfx3	chr19	28088057	28088557	-76891	0.4	0.124	0.222	4.95	5.35	0
32425	Gm12850	chr4	107278419	107278919	7985	0.4	0.125	0.223	5.08	5.48	0
32426	Trp53i11	chr2	93257621	93258121	70073	0.4	0.125	0.223	5.2	5.6	0
32427	Cdc42bpb	chr12	111373294	111373794	3924	0.4	0.125	0.223	4.91	5.31	0
32428	Eloa	chr4	136020605	136021105	658	0.4	0.126	0.224	5.46	5.86	0
32429	Pcdh9	chr14	93890500	93891000	0	0.4	0.126	0.224	5.15	5.55	0
32430	Itgb6	chr2	60813015	60813515	-90372	0.4	0.127	0.226	4.64	5.04	0
32431	Blm	chr7	80534909	80535409	0	0.4	0.128	0.228	4.89	5.29	0
32432	Mocs2	chr13	114680452	114680952	-137284	0.4	0.129	0.229	5.39	5.79	0
32433	Gm9825	chr6	8046478	8046978	-63095	0.4	0.133	0.234	5.94	6.35	0
32434	Tanc1	chr2	59642712	59643212	30670	0.4	0.133	0.235	5.01	5.41	0
32435	Zdhhc24	chr19	4878229	4878729	0	0.4	0.134	0.235	5.09	5.48	0
32436	Drap1	chr19	5424677	5425177	0	0.4	0.134	0.236	5.06	5.45	0
32437	Ap1s1	chr5	137045926	137046426	0	0.4	0.137	0.239	5.25	5.65	0
32438	Ldlrad4	chr18	67938267	67938767	5010	0.4	0.137	0.24	4.82	5.22	0
32439	Ccdc124	chr8	70868526	70869026	4909	0.4	0.137	0.24	4.82	5.22	0
32440	Gm43631	chr6	127389125	127389625	-20646	0.4	0.137	0.24	4.77	5.16	0
32441	Gm47909	chr14	25082867	25083367	7039	0.4	0.139	0.242	4.7	5.1	0
32442	Trdd1	chr14	54101704	54102204	-11264	0.4	0.14	0.244	4.68	5.09	0
32443	Fam173b	chr15	31606743	31607243	4891	0.4	0.141	0.246	4.8	5.2	0
32444	Marveld2	chr13	100603470	100603970	13001	0.4	0.142	0.247	4.55	4.96	0
32445	Hacd2	chr16	34982335	34982835	-39593	0.4	0.144	0.249	4.81	5.2	0
32446	Gng12	chr6	66896187	66896687	0	0.4	0.145	0.251	4.91	5.32	0
32447	Gm8618	chr1	134105695	134106195	-3173	0.4	0.145	0.251	5.2	5.6	0
32448	Sgip1	chr4	102570124	102570624	-170673	0.4	0.146	0.252	5.03	5.43	0
32449	Atoh8	chr6	72242497	72242997	-6920	0.4	0.146	0.253	4.89	5.3	0
32450	Elovl1	chr4	118429502	118430002	1409	0.4	0.147	0.254	5.86	6.27	0
32451	Haao	chr17	83861737	83862237	-13774	0.4	0.147	0.254	5.23	5.64	0
32452	Lypd6	chr2	49976386	49976886	-89543	0.4	0.148	0.255	4.88	5.28	0
32453	Abcc3	chr11	94414023	94414523	-21026	0.4	0.148	0.255	5.04	5.44	0
32454	Cep164	chr9	45828433	45828933	0	0.4	0.149	0.256	4.84	5.24	0
32455	Dck	chr5	88764659	88765159	0	0.4	0.149	0.256	5.2	5.6	0
32456	Lmnb1	chr18	56677605	56678105	-29708	0.4	0.15	0.257	4.75	5.15	0
32457	Bcl2a1d	chr9	88731771	88732271	0	0.4	0.151	0.258	4.9	5.3	0
32458	Nlk	chr11	78694167	78694667	2706	0.4	0.152	0.26	5.24	5.64	0
32459	Junb	chr8	84976439	84976939	1779	0.4	0.152	0.26	4.63	5.03	0
32460	Gm11434	chr11	83786719	83787219	-13245	0.4	0.153	0.261	4.66	5.06	0
32461	Pak2	chr16	32078882	32079382	0	0.4	0.156	0.265	4.93	5.32	0
32462	Arntl	chr7	113254811	113255311	47346	0.4	0.156	0.265	4.74	5.14	0
32463	Tspan15	chr10	62232712	62233212	-1461	0.4	0.157	0.267	4.56	4.96	0
32464	Wdr37	chr13	8615438	8615938	255971	0.4	0.158	0.267	4.43	4.83	0
32465	Col27a1	chr4	63217181	63217681	3177	0.4	0.158	0.268	5.27	5.68	0
32466	Gm572	chr4	148663268	148663768	19951	0.4	0.16	0.271	4.63	5.03	0
32467	Casp7	chr19	56400097	56400597	2968	0.4	0.161	0.272	4.47	4.86	0
32468	Lrrc30	chr17	67629281	67629781	2942	0.4	0.163	0.275	5.95	6.34	0
32469	Gm18904	chr10	119055193	119055693	-34649	0.4	0.165	0.278	4.91	5.31	0
32470	Bfsp1	chr2	143867240	143867740	-4067	0.4	0.166	0.279	5.28	5.68	0
32471	Cyp51	chr5	4084849	4085349	19397	0.4	0.173	0.287	4.5	4.9	0
32472	Gm13355	chr2	18617987	18618487	23615	0.4	0.175	0.29	4.54	4.95	0
32473	Csrnp3	chr2	65859100	65859600	13333	0.4	0.175	0.29	4.88	5.28	0
32474	Apba2	chr7	64651250	64651750	149544	0.4	0.178	0.293	5.18	5.58	0
32475	Id3	chr4	136147709	136148209	4212	0.4	0.178	0.294	5.23	5.63	0
32476	Tns2	chr15	102109048	102109548	8635	0.4	0.178	0.294	4.56	4.96	0
32477	Efcab6	chr15	84074571	84075071	-9192	0.4	0.18	0.296	5.27	5.67	0
32478	Taok2	chr7	126897997	126898497	-13294	0.4	0.181	0.297	4.54	4.94	0
32479	Grem1	chr2	113684758	113685258	73388	0.4	0.182	0.299	4.48	4.88	0
32480	Sertad3	chr7	27473469	27473969	0	0.4	0.182	0.299	4.96	5.37	0
32481	Mettl9	chr7	121034257	121034757	0	0.4	0.184	0.301	5.44	5.83	0
32482	Sgf29	chr7	126649055	126649555	0	0.4	0.184	0.301	5.11	5.52	0
32483	Pank3	chr11	35750460	35750960	-18524	0.4	0.185	0.303	4.2	4.59	0
32484	Gm13541	chr2	52504707	52505207	-46762	0.4	0.186	0.303	4.67	5.07	0
32485	D6Ertd527e	chr6	87207584	87208084	102838	0.4	0.188	0.307	4.89	5.29	0
32486	Scn5a	chr9	119559491	119559991	19025	0.4	0.19	0.309	4.77	5.17	0
32487	Gsr	chr8	33653318	33653818	795	0.4	0.19	0.309	5.73	6.13	0
32488	2900026A02Rik	chr5	113173262	113173762	47474	0.4	0.19	0.31	4.57	4.97	0
32489	Gm45308	chr7	46827024	46827524	-4940	0.4	0.191	0.31	4.89	5.28	0
32490	Ssh3	chr19	4268939	4269439	0	0.4	0.192	0.312	5.21	5.61	0
32491	Zw10	chr9	49055290	49055790	0	0.4	0.196	0.316	5.37	5.77	0
32492	Ccdc68	chr18	69982068	69982568	56642	0.4	0.196	0.317	4.1	4.51	0
32493	Zfp839	chr12	110849972	110850472	0	0.4	0.199	0.32	4.97	5.38	0
32494	E130308A19Rik	chr4	59662083	59662583	35872	0.4	0.199	0.32	4.53	4.93	0
32495	Ikzf2	chr1	69656864	69657364	29881	0.4	0.2	0.321	5.43	5.83	0
32496	Stmn1	chr4	134468061	134468561	0	0.4	0.2	0.322	5.46	5.87	0
32497	Elf1	chr14	79481010	79481510	0	0.4	0.201	0.322	6.11	6.51	0
32498	Gm12787	chr4	98281443	98281943	-12868	0.4	0.203	0.325	4.43	4.84	0
32499	C1ql4	chr15	99083224	99083724	4093	0.4	0.203	0.325	4.79	5.19	0
32500	Mdga1	chr17	29950492	29950992	19095	0.4	0.204	0.326	4.42	4.82	0
32501	Fam83h	chr15	76032442	76032942	-18106	0.4	0.207	0.33	4.11	4.51	0
32502	Gm8234	chr3	58650003	58650503	-1550	0.4	0.212	0.336	3.98	4.38	0
32503	Rabl6	chr2	25608310	25608810	0	0.4	0.214	0.339	4.78	5.18	0
32504	Thoc7	chr14	14012245	14012745	-50393	0.4	0.214	0.339	5.41	5.8	0
32505	Rnf185	chr11	3452107	3452607	0	0.4	0.215	0.34	5.13	5.54	0
32506	Gatad2a	chr8	69974352	69974852	21532	0.4	0.215	0.34	5	5.4	0
32507	Gm10780	chr3	70862732	70863232	173640	0.4	0.216	0.341	3.79	4.18	0
32508	Gm28729	chr9	96524074	96524574	690	0.4	0.219	0.344	4.26	4.66	0
32509	Gm38022	chr1	193575968	193576468	100678	0.4	0.219	0.345	4.28	4.68	0
32510	Clps	chr17	28565112	28565612	-4346	0.4	0.22	0.346	3.96	4.36	0
32511	Tcp11l2	chr10	84577595	84578095	969	0.4	0.227	0.355	4.8	5.19	0
32512	Tbc1d9b	chr11	50131007	50131507	0	0.4	0.232	0.36	5.49	5.89	0
32513	Ofd1	chrX	166453467	166453967	-12763	0.4	0.235	0.364	4.11	4.51	0
32514	Slc7a1	chr5	148337053	148337553	62351	0.4	0.242	0.372	4.55	4.94	0
32515	Mlh1	chr9	111197021	111197521	74270	0.4	0.242	0.372	4.17	4.56	0
32516	AI467606	chr7	127091102	127091602	0	0.4	0.242	0.372	4.35	4.76	0
32517	Gm38022	chr1	193503476	193503976	28186	0.4	0.243	0.373	5	5.39	0
32518	Hmgcr	chr13	96670964	96671464	-28	0.4	0.244	0.374	5.57	5.97	0
32519	Sh3gl3	chr7	82174479	82174979	639	0.4	0.248	0.379	4.29	4.69	0
32520	Mtmr3	chr11	4594385	4594885	0	0.4	0.249	0.38	5.16	5.56	0
32521	Nrp2	chr1	62707561	62708061	4276	0.4	0.252	0.383	3.89	4.29	0
32522	Gm11929	chr4	32220079	32220579	12931	0.4	0.252	0.384	4.7	5.11	0
32523	Gm7212	chrX	48314416	48314916	-11193	0.4	0.253	0.384	4.65	5.05	0
32524	1110038F14Rik	chr15	76948209	76948709	0	0.4	0.254	0.385	4.99	5.39	0
32525	Ddn	chr15	98803988	98804488	5002	0.4	0.256	0.387	5.22	5.63	0
32526	Krt80	chr15	101332295	101332795	37367	0.4	0.257	0.389	5.1	5.51	0
32527	Qtrt2	chr16	43932978	43933478	-6169	0.4	0.258	0.39	4.3	4.71	0
32528	Gm5261	chr1	127102853	127103353	-52157	0.4	0.26	0.392	3.71	4.11	0
32529	Serpinb8	chr1	107590159	107590659	153	0.4	0.266	0.399	5	5.4	0
32530	Trmt9b	chr8	36459966	36460466	2418	0.4	0.266	0.399	4.28	4.68	0
32531	Axin2	chr11	108857857	108858357	-61992	0.4	0.267	0.4	4.67	5.06	0
32532	Socs3	chr11	117962042	117962542	7505	0.4	0.267	0.4	4.79	5.19	0
32533	Plcl1	chr1	55405609	55406109	0	0.4	0.267	0.4	5.04	5.44	0
32534	Hmgb1-rs18	chr4	67695184	67695684	-176252	0.4	0.274	0.408	4.09	4.49	0
32535	Gm48959	chr14	78216074	78216574	16701	0.4	0.281	0.415	4.21	4.61	0
32536	Gm20518	chr16	17891515	17892015	0	0.4	0.288	0.423	4.8	5.2	0
32537	Eif1ax	chrX	159371731	159372231	0	0.4	0.288	0.423	4.47	4.87	0
32538	Btbd11	chr10	85458922	85459422	72108	0.4	0.291	0.427	4.29	4.69	0
32539	Mllt3	chr4	88032484	88032984	380	0.4	0.291	0.427	4.29	4.69	0
32540	Psapl1	chr5	36141076	36141576	-62445	0.4	0.296	0.432	4.36	4.75	0
32541	Twist2	chr1	91829094	91829594	27633	0.4	0.301	0.438	3.94	4.34	0
32542	Fam19a2	chr10	123264592	123265092	596	0.4	0.319	0.456	4.58	4.98	0
32543	Sez6l	chr5	112575351	112575851	1334	0.4	0.326	0.464	4.07	4.47	0
32544	B9d2	chr7	25678545	25679045	-1735	0.4	0.336	0.474	3.94	4.34	0
32545	Gm11919	chr4	29331656	29332156	136136	0.4	0.369	0.508	3.69	4.09	0
32546	Gm8451	chr1	127423577	127424077	-140469	0.4	0.381	0.52	3.82	4.22	0
32547	Uck2	chr1	167248462	167248962	36358	0.4	0.381	0.52	3.67	4.06	0
32548	Gm29774	chr10	67731516	67732016	61186	0.4	0.389	0.528	3.99	4.39	0
32549	Gm34417	chr14	101567252	101567752	5262	0.4	0.396	0.535	3.75	4.14	0
32550	AC117239.2	chr18	47096570	47097070	-15069	0.4	0.419	0.556	3.69	4.09	0
32551	Tgif1	chr17	70746750	70747250	106296	0.4	0.433	0.569	3.99	4.38	0
32552	4430402I18Rik	chr19	28975271	28975771	-7471	0.4	0.438	0.574	4.08	4.48	0
32553	Slc35f6	chr5	30622414	30622914	-25019	0.4	0.452	0.587	3.82	4.22	0
32554	Opn1mw	chrX	74115420	74115920	-11544	0.4	0.485	0.618	4.36	4.77	0
32555	Hif3a	chr7	17062975	17063475	-548	0.41	0.00101	0.00402	7	7.41	0
32556	Calm1	chr12	100281351	100281851	81916	0.41	0.00119	0.00464	6.82	7.23	0
32557	Slco3a1	chr7	74341194	74341694	213086	0.41	0.00199	0.00723	6.9	7.31	0
32558	Spns2	chr11	72466908	72467408	22496	0.41	0.00244	0.00863	6.9	7.32	0
32559	Dcp1b	chr6	118946598	118947098	-228155	0.41	0.00286	0.00989	7.13	7.54	0
32560	Emp2	chr16	10300172	10300672	13296	0.41	0.0039	0.0129	6.65	7.07	0
32561	Gm18101	chr9	120750804	120751304	4222	0.41	0.00394	0.013	7.01	7.42	0
32562	Brpf1	chr6	113306208	113306708	-429	0.41	0.0057	0.0178	6.44	6.85	0
32563	Ttc36	chr9	44802984	44803484	0	0.41	0.00615	0.019	6.49	6.91	0
32564	Sertad2	chr11	20542589	20543089	-164	0.41	0.00682	0.0208	6.49	6.89	0
32565	Gm29427	chr1	130699930	130700430	15369	0.41	0.00683	0.0208	6.7	7.11	0
32566	Camta1	chr4	151822919	151823419	38457	0.41	0.00947	0.0274	6.29	6.71	0
32567	Fan1	chr7	64365788	64366288	7807	0.41	0.0114	0.032	6.67	7.08	0
32568	Gm10033	chr8	69400192	69400692	-4653	0.41	0.0147	0.0396	6.27	6.67	0
32569	Nucb2	chr7	116514681	116515181	10312	0.41	0.0176	0.0459	6.35	6.76	0
32570	C1qtnf6	chr15	78532656	78533156	-1240	0.41	0.0178	0.0463	6.69	7.1	0
32571	Itpr3	chr17	27083633	27084133	26329	0.41	0.0192	0.0495	6.36	6.77	0
32572	Parp4	chr14	56617470	56617970	41851	0.41	0.0196	0.0503	6.71	7.12	0
32573	Gm43664	chr5	52884963	52885463	33746	0.41	0.0199	0.0508	6	6.41	0
32574	Gm26925	chr5	144109133	144109633	2139	0.41	0.0218	0.0548	6.21	6.63	0
32575	Tmem253	chr14	52015026	52015526	-132	0.41	0.0227	0.0567	6.49	6.9	0
32576	Rasa3	chr8	13677528	13678028	0	0.41	0.023	0.0572	6.17	6.58	0
32577	Elmo1	chr13	20182277	20182777	91681	0.41	0.0232	0.0576	6.42	6.83	0
32578	Atp6v1a	chr16	44139506	44140006	0	0.41	0.0253	0.0618	6.22	6.63	0
32579	Pard3	chr8	127087258	127087758	23365	0.41	0.0258	0.0629	6.59	6.99	0
32580	Casc3	chr11	98809516	98810016	4611	0.41	0.0276	0.0664	6.28	6.7	0
32581	Cat	chr2	103484961	103485461	0	0.41	0.0277	0.0666	5.9	6.31	0
32582	Nipal4	chr11	46123222	46123722	42786	0.41	0.0302	0.0716	5.86	6.27	0
32583	Cmtm7	chr9	114805125	114805625	-23269	0.41	0.0308	0.0727	5.85	6.25	0
32584	Arhgap21	chr2	20654245	20654745	314136	0.41	0.031	0.073	5.97	6.39	0
32585	Ubp1	chr9	113874508	113875008	-55926	0.41	0.0329	0.0767	5.9	6.31	0
32586	Rbm12b2	chr4	12059236	12059736	-29703	0.41	0.0337	0.0784	5.76	6.17	0
32587	Acsm1	chr7	119606515	119607015	-11	0.41	0.035	0.0808	6	6.41	0
32588	Scn9a	chr2	66655392	66655892	-20430	0.41	0.0356	0.082	5.71	6.12	0
32589	Gm18393	chr8	8867315	8867815	155831	0.41	0.036	0.0827	5.86	6.27	0
32590	Agtpbp1	chr13	59509943	59510443	74784	0.41	0.0379	0.0862	6.45	6.86	0
32591	C2cd5	chr6	143099958	143100458	0	0.41	0.0387	0.0878	6.26	6.66	0
32592	Pard3	chr8	127092314	127092814	28421	0.41	0.04	0.0901	5.64	6.05	0
32593	Asprv1	chr6	86578212	86578712	-49452	0.41	0.0409	0.0918	5.91	6.32	0
32594	Secisbp2	chr13	51710688	51711188	58991	0.41	0.0413	0.0925	5.93	6.34	0
32595	Gm49337	chr4	116175764	116176264	2380	0.41	0.0424	0.0945	5.95	6.35	0
32596	Gm5257	chr1	75749609	75750109	113219	0.41	0.0433	0.096	6	6.41	0
32597	Gm2367	chr1	192881418	192881918	-6653	0.41	0.0444	0.098	5.66	6.08	0
32598	Mxi1	chr19	53276558	53277058	-33448	0.41	0.0445	0.0983	5.77	6.18	0
32599	Zfp608	chr18	55236755	55237255	-246575	0.41	0.0464	0.102	5.74	6.15	0
32600	Cradd	chr10	95302114	95302614	21519	0.41	0.047	0.103	5.83	6.24	0
32601	Fgd2	chr17	29392996	29393496	32082	0.41	0.0476	0.104	6.01	6.43	0
32602	Dio3	chr12	110197259	110197759	-81309	0.41	0.0478	0.104	5.96	6.38	0
32603	Ptprt	chr2	162131513	162132013	529134	0.41	0.048	0.104	5.94	6.35	0
32604	Degs1	chr1	182227162	182227662	55142	0.41	0.048	0.104	5.57	5.98	0
32605	Klrb1b	chr6	128835563	128836063	-9232	0.41	0.0493	0.107	6.24	6.66	0
32606	Mllt10	chr2	18056785	18057285	1548	0.41	0.0496	0.107	5.73	6.14	0
32607	Abtb1	chr6	88809023	88809523	32461	0.41	0.05	0.108	5.59	6.01	0
32608	Gm15599	chr17	5261293	5261793	-149183	0.41	0.0521	0.112	5.93	6.33	0
32609	9130230L23Rik	chr5	66082208	66082708	-77923	0.41	0.0528	0.113	5.98	6.39	0
32610	Tmem212	chr3	27898894	27899394	-2526	0.41	0.0535	0.114	5.76	6.17	0
32611	Cep97	chr16	55929283	55929783	5072	0.41	0.0543	0.115	5.42	5.84	0
32612	Trio	chr15	28019332	28019832	6016	0.41	0.055	0.117	5.42	5.84	0
32613	Gm15739	chr5	146251983	146252483	3432	0.41	0.0564	0.119	6.06	6.47	0
32614	Gm6969	chr12	24636965	24637465	1545	0.41	0.0572	0.12	5.57	5.98	0
32615	Vldlr	chr19	27218701	27219201	2217	0.41	0.0574	0.12	5.79	6.2	0
32616	Naa40	chr19	7240855	7241355	0	0.41	0.0576	0.121	5.73	6.14	0
32617	Ppp3ca	chr3	136669619	136670119	-5	0.41	0.0616	0.128	6.96	7.37	0
32618	Decr2	chr17	26090038	26090538	0	0.41	0.0618	0.128	5.81	6.22	0
32619	Gm5903	chr7	130134929	130135429	218933	0.41	0.0626	0.129	5.55	5.96	0
32620	Gkn3	chr6	87388807	87389307	0	0.41	0.0635	0.131	5.73	6.14	0
32621	Gm10290	chr5	28520966	28521466	-17104	0.41	0.0635	0.131	5.94	6.34	0
32622	Ccdc187	chr2	26300404	26300904	-5847	0.41	0.0644	0.132	5.48	5.89	0
32623	Cstad	chr2	30618875	30619375	23835	0.41	0.0647	0.132	5.96	6.37	0
32624	Gm13937	chr2	110214360	110214860	-4195	0.41	0.0648	0.133	6.12	6.53	0
32625	Tsr1	chr11	74897754	74898254	0	0.41	0.0652	0.133	5.39	5.81	0
32626	Pitx1	chr13	55810848	55811348	24844	0.41	0.0661	0.135	5.42	5.84	0
32627	Anp32a	chr9	62343554	62344054	2261	0.41	0.0661	0.135	5.74	6.15	0
32628	Gorasp1	chr9	119923324	119923824	13741	0.41	0.0678	0.137	5.45	5.86	0
32629	Scyl1	chr19	5803382	5803882	-31981	0.41	0.0687	0.139	5.39	5.8	0
32630	Susd6	chr12	80851892	80852392	61382	0.41	0.0708	0.142	5.54	5.94	0
32631	Gm26897	chr5	111644736	111645236	-88688	0.41	0.0737	0.147	5.3	5.71	0
32632	Cxcr4	chr1	128652777	128653277	-60484	0.41	0.0737	0.147	5.34	5.75	0
32633	Crtap	chr9	114367931	114368431	22244	0.41	0.0738	0.147	5.7	6.11	0
32634	Rab5if	chr2	156863920	156864420	792	0.41	0.0749	0.149	5.88	6.29	0
32635	Ddx47	chr6	135011302	135011802	0	0.41	0.0755	0.15	5.41	5.82	0
32636	Gm17853	chr9	60543394	60543894	-4301	0.41	0.0769	0.152	5.2	5.6	0
32637	Bpnt1	chr1	185332135	185332635	0	0.41	0.0769	0.152	5.37	5.78	0
32638	Cxxc5	chr18	35841619	35842119	11801	0.41	0.0775	0.153	5.6	6.01	0
32639	Fkbp1a-ps1	chr14	76805236	76805736	-168372	0.41	0.0785	0.155	5.3	5.72	0
32640	Creld1	chr6	113487875	113488375	4578	0.41	0.0825	0.161	5.1	5.51	0
32641	Zscan21	chr5	138116663	138117163	0	0.41	0.0828	0.162	5.83	6.25	0
32642	Dcx	chrX	143888783	143889283	44028	0.41	0.0835	0.163	5.32	5.73	0
32643	Degs1	chr1	182267216	182267716	15088	0.41	0.0836	0.163	5.49	5.9	0
32644	Eml4	chr17	83350531	83351031	0	0.41	0.0837	0.163	6.39	6.79	0
32645	Grb7	chr11	98445202	98445702	-692	0.41	0.0838	0.163	6.17	6.58	0
32646	Rubcnl	chr14	75054394	75054894	38367	0.41	0.085	0.165	5.74	6.15	0
32647	Ano10	chr9	122293572	122294072	351	0.41	0.0858	0.166	5.54	5.94	0
32648	Zc3hav1	chr6	38354590	38355090	0	0.41	0.0862	0.167	5.39	5.8	0
32649	AC131705.1	chr18	3961740	3962240	-48016	0.41	0.0873	0.169	5.23	5.63	0
32650	Dennd1a	chr2	38127880	38128380	159010	0.41	0.0879	0.169	5.18	5.59	0
32651	Rassf10	chr7	112942488	112942988	-10974	0.41	0.0892	0.171	5.52	5.93	0
32652	Riiad1	chr3	94499818	94500789	-19477	0.41	0.0895	0.172	5.24	5.65	0
32653	Tomm20	chr8	126833640	126834140	111704	0.41	0.0912	0.175	5.18	5.58	0
32654	Gpr137	chr19	6951396	6951896	-8946	0.41	0.0915	0.175	5.46	5.87	0
32655	Antxr2	chr5	98030925	98031425	0	0.41	0.0924	0.176	5.61	6.02	0
32656	Rnf139	chr15	58888734	58889234	0	0.41	0.0929	0.177	5.94	6.35	0
32657	Scyl1	chr19	5771142	5771642	0	0.41	0.0946	0.18	5.1	5.5	0
32658	Necab1	chr4	15092796	15093296	56498	0.41	0.0951	0.18	5.07	5.47	0
32659	Tmem189	chr2	167775391	167775891	-85569	0.41	0.096	0.182	5.48	5.89	0
32660	Rbm47	chr5	66150792	66151292	21826	0.41	0.0961	0.182	5.37	5.78	0
32661	Gm7653	chr9	62758199	62758699	-31205	0.41	0.0963	0.182	5.5	5.91	0
32662	Myrfl	chr10	116897850	116898350	-931	0.41	0.0967	0.183	5.17	5.59	0
32663	Gm47811	chr13	71529447	71529947	95027	0.41	0.0983	0.185	5.19	5.6	0
32664	Gm47178	chr9	56498929	56499429	-44327	0.41	0.0988	0.186	5.36	5.77	0
32665	Lmod3	chr6	97346492	97346992	-93733	0.41	0.0991	0.186	4.92	5.33	0
32666	Sf1	chr19	6363370	6363870	0	0.41	0.101	0.188	5.95	6.36	0
32667	Rela	chr19	5648692	5649192	11209	0.41	0.101	0.189	5.43	5.84	0
32668	Prdm1	chr10	44529307	44529807	-806	0.41	0.102	0.19	5.96	6.37	0
32669	Gm38360	chr1	192799320	192799820	21307	0.41	0.102	0.191	5.92	6.33	0
32670	Cds1	chr5	101764583	101765083	-47	0.41	0.105	0.195	5.12	5.53	0
32671	Ccdc149	chr5	52476263	52476763	-4742	0.41	0.106	0.197	6.26	6.67	0
32672	Gm10309	chr17	86444772	86445272	59960	0.41	0.107	0.198	5.46	5.87	0
32673	Rin3	chr12	102286999	102287499	3951	0.41	0.107	0.198	5.01	5.42	0
32674	Plpp3	chr4	105153218	105153718	-3629	0.41	0.108	0.199	5.14	5.55	0
32675	Plekha1	chr7	130865434	130865934	0	0.41	0.109	0.201	5.52	5.92	0
32676	Ctdp1	chr18	80586406	80586906	-116711	0.41	0.109	0.201	5.03	5.44	0
32677	Pcgf2	chr11	97697718	97698218	2279	0.41	0.111	0.204	5.26	5.68	0
32678	Gm15842	chr5	122303283	122303783	861	0.41	0.111	0.204	5.06	5.47	0
32679	Nectin2	chr7	19740508	19741008	9475	0.41	0.112	0.205	5.2	5.6	0
32680	Gm9619	chr8	91565792	91566292	122843	0.41	0.112	0.205	5.25	5.66	0
32681	Mettl22	chr16	8470446	8470946	0	0.41	0.112	0.206	5.19	5.6	0
32682	Clspn	chr4	126556721	126557221	0	0.41	0.114	0.208	5.61	6.02	0
32683	Ccser1	chr6	61180845	61181345	521	0.41	0.114	0.209	5.34	5.74	0
32684	Ubr3	chr2	69896973	69897473	0	0.41	0.115	0.209	6.11	6.52	0
32685	Slc22a15	chr3	101907056	101907556	16897	0.41	0.116	0.211	4.85	5.27	0
32686	Sorl1	chr9	42123612	42124112	185	0.41	0.119	0.215	5.63	6.04	0
32687	Rpl14	chr9	120571233	120571733	0	0.41	0.122	0.219	5.26	5.67	0
32688	Tcea3	chr4	136246443	136246943	-786	0.41	0.123	0.22	4.93	5.33	0
32689	Miga1	chr3	152340194	152340694	0	0.41	0.123	0.221	4.7	5.11	0
32690	Thbs3	chr3	89214105	89214605	-575	0.41	0.126	0.225	6.09	6.51	0
32691	Usp45	chr4	21761428	21761928	-5228	0.41	0.128	0.227	4.58	4.99	0
32692	Wnt2	chr6	17952605	17953105	77480	0.41	0.129	0.229	5.63	6.04	0
32693	Rpl21-ps12	chr6	90726841	90727341	118119	0.41	0.131	0.232	4.96	5.37	0
32694	Ror1	chr4	100111953	100112453	16162	0.41	0.132	0.234	4.93	5.35	0
32695	Borcs6	chr11	69059307	69059807	0	0.41	0.132	0.234	5.71	6.12	0
32696	Runx1	chr16	93079727	93080227	-253578	0.41	0.135	0.237	4.85	5.26	0
32697	Gm9321	chr12	25794634	25795134	25407	0.41	0.135	0.237	5.27	5.68	0
32698	Gm47053	chr12	76509958	76510458	17603	0.41	0.136	0.239	5.27	5.68	0
32699	Dlg3	chrX	100802006	100802506	34284	0.41	0.136	0.239	5.16	5.57	0
32700	Tusc3	chr8	39005630	39006130	0	0.41	0.138	0.241	5.07	5.48	0
32701	Rassf3	chr10	121475546	121476046	301	0.41	0.138	0.242	5.57	5.98	0
32702	Ppp1r16a	chr15	76677178	76677678	5563	0.41	0.139	0.243	5.05	5.46	0
32703	Scn7a	chr2	66751220	66751720	33194	0.41	0.14	0.244	5.02	5.43	0
32704	Lig4	chr8	9976071	9976571	1115	0.41	0.14	0.244	4.85	5.26	0
32705	Gm47954	chr12	40222443	40222943	2839	0.41	0.143	0.249	5.43	5.84	0
32706	Gm7334	chr17	50759019	50759519	60331	0.41	0.145	0.251	4.71	5.12	0
32707	Nsd2	chr5	33834969	33835469	14244	0.41	0.148	0.255	4.83	5.24	0
32708	Rgn	chrX	20548552	20549052	-735	0.41	0.148	0.255	4.22	4.63	0
32709	Prdm6	chr18	53598150	53598650	133604	0.41	0.149	0.256	4.71	5.12	0
32710	Slc27a1	chr8	71568481	71568981	0	0.41	0.149	0.256	4.74	5.15	0
32711	Borcs5	chr6	134665737	134666237	26227	0.41	0.149	0.257	4.97	5.38	0
32712	Fam76a	chr4	132945484	132945984	-22926	0.41	0.15	0.258	4.53	4.94	0
32713	Lpp	chr16	24447698	24448198	54191	0.41	0.152	0.26	5.13	5.54	0
32714	Nme8	chr13	19730766	19731266	-32972	0.41	0.154	0.262	4.79	5.2	0
32715	Shld1	chr2	132686693	132687193	0	0.41	0.156	0.266	5.07	5.48	0
32716	Epb41l3	chr17	69076546	69077046	863	0.41	0.157	0.267	4.7	5.11	0
32717	Phxr2	chr10	99157778	99158278	-31453	0.41	0.157	0.267	4.57	4.99	0
32718	Tm9sf4	chr2	153164246	153164746	2943	0.41	0.158	0.268	4.84	5.25	0
32719	Gga1	chr15	78876893	78877393	0	0.41	0.158	0.268	5.58	5.99	0
32720	Zmiz2	chr11	6394144	6394644	5070	0.41	0.159	0.27	5.56	5.96	0
32721	Clec2l	chr6	38688680	38689180	25611	0.41	0.16	0.27	4.48	4.89	0
32722	Prop1	chr11	50952250	50952750	1015	0.41	0.163	0.274	5.09	5.5	0
32723	Zfp493	chr13	67779404	67779904	0	0.41	0.164	0.276	4.6	5.01	0
32724	Gm11975	chr11	6555494	6555994	3509	0.41	0.165	0.277	4.73	5.13	0
32725	Tubgcp5	chr7	55793884	55794384	0	0.41	0.165	0.278	5.28	5.68	0
32726	Amotl2	chr9	102713787	102714287	-2385	0.41	0.169	0.282	4.26	4.67	0
32727	Gm6517	chr5	66865918	66866418	-23948	0.41	0.17	0.283	4.59	5	0
32728	Mybph	chr1	134196242	134196742	2794	0.41	0.17	0.284	4.63	5.04	0
32729	Gm5089	chr14	122450900	122451400	0	0.41	0.171	0.285	4.87	5.27	0
32730	Siva1	chr12	112653126	112653626	8447	0.41	0.172	0.285	4.86	5.26	0
32731	Tgm2	chr2	158113681	158114181	32255	0.41	0.172	0.286	5.49	5.9	0
32732	Carmil1	chr13	24279026	24279526	1269	0.41	0.172	0.286	4.78	5.19	0
32733	Mtnr1a	chr8	45064166	45064666	-4471	0.41	0.172	0.286	4.78	5.19	0
32734	Ap2a2	chr7	141561863	141562363	0	0.41	0.172	0.286	4.63	5.04	0
32735	Gm5847	chr3	65598032	65598532	-15057	0.41	0.172	0.286	4.51	4.92	0
32736	Mmp17	chr5	129594272	129594772	10103	0.41	0.173	0.287	4.87	5.28	0
32737	Dnal4	chr15	79766677	79767177	10672	0.41	0.174	0.289	4.73	5.14	0
32738	Gm11736	chr11	113811106	113811606	54404	0.41	0.176	0.291	4.56	4.97	0
32739	Rnf121	chr7	102042236	102042736	22733	0.41	0.176	0.291	4.18	4.59	0
32740	Gfm1	chr3	67429819	67430319	0	0.41	0.182	0.299	5.06	5.47	0
32741	Serpina16	chr12	103681674	103682174	-5535	0.41	0.182	0.299	4.51	4.92	0
32742	Gm17849	chr10	111199649	111200149	19697	0.41	0.183	0.3	4.13	4.54	0
32743	Lifr	chr15	7137612	7138112	46998	0.41	0.184	0.301	5.02	5.43	0
32744	Anapc4	chr5	52849045	52849545	15033	0.41	0.184	0.301	4.2	4.61	0
32745	Pdp1	chr4	11966238	11966738	0	0.41	0.19	0.309	5.68	6.1	0
32746	Kcnq4	chr4	120755284	120755784	-6672	0.41	0.192	0.312	4.39	4.79	0
32747	Baz2a	chr10	128096547	128097047	4970	0.41	0.194	0.314	4.39	4.8	0
32748	Dpf3	chr12	83487601	83488101	0	0.41	0.202	0.324	5.16	5.57	0
32749	Gm46193	chr10	111717725	111718225	-49553	0.41	0.202	0.324	4.96	5.37	0
32750	Col26a1	chr5	136790777	136791277	91932	0.41	0.212	0.336	4.91	5.32	0
32751	Fkbpl	chr17	34644580	34645080	0	0.41	0.218	0.343	4.87	5.28	0
32752	Fam184a	chr10	53724335	53724835	26288	0.41	0.22	0.345	4.13	4.54	0
32753	Cd55	chr1	130442916	130443416	19328	0.41	0.223	0.349	4	4.41	0
32754	Tspan8	chr10	115807948	115808448	-8384	0.41	0.228	0.356	4.32	4.73	0
32755	Rmnd5a	chr6	71422073	71422573	18064	0.41	0.231	0.359	3.84	4.25	0
32756	Rnf180	chr13	105294396	105294896	0	0.41	0.235	0.363	4.68	5.09	0
32757	Marcksl1	chr4	129513320	129513820	0	0.41	0.237	0.366	5.16	5.57	0
32758	Gm9949	chr18	62198382	62198882	18256	0.41	0.238	0.367	3.66	4.07	0
32759	H2afy3	chr15	62202968	62203468	15864	0.41	0.24	0.37	4.27	4.68	0
32760	Eya2	chr2	165558891	165559391	-35641	0.41	0.244	0.373	5.12	5.52	0
32761	Nol7	chr13	43398577	43399077	187	0.41	0.246	0.376	5.02	5.43	0
32762	AC167363.3	chr17	29167195	29167695	12805	0.41	0.252	0.383	4.94	5.35	0
32763	Ppp3cb	chr14	20546018	20546518	55	0.41	0.255	0.386	5.5	5.91	0
32764	Tmem154	chr3	84652468	84652968	-13224	0.41	0.265	0.398	4.07	4.48	0
32765	Cd47	chr16	49855231	49855731	54698	0.41	0.27	0.404	5.39	5.81	0
32766	Gm45499	chr7	137145953	137146453	-21367	0.41	0.273	0.406	4.15	4.56	0
32767	Plscr1	chr9	92251508	92252008	1758	0.41	0.274	0.408	4.13	4.54	0
32768	Exoc3l4	chr12	111421231	111421731	4214	0.41	0.281	0.415	4.42	4.82	0
32769	Gm3617	chr1	39308203	39308703	-6196	0.41	0.281	0.415	3.74	4.15	0
32770	Pdcl3	chr1	39001014	39001514	15406	0.41	0.294	0.43	4.44	4.84	0
32771	Usp39	chr6	72344199	72344699	485	0.41	0.295	0.43	4.36	4.77	0
32772	Mob4	chr1	55130890	55131390	0	0.41	0.302	0.438	5.27	5.68	0
32773	Mzt1	chr14	99046014	99046514	0	0.41	0.308	0.445	5.19	5.61	0
32774	P2ry6	chr7	100979148	100979648	-4499	0.41	0.317	0.455	4.19	4.6	0
32775	Prep	chr10	45051083	45051583	-15620	0.41	0.318	0.455	4.47	4.89	0
32776	Lrrc71	chr3	87749015	87749515	-390	0.41	0.318	0.455	4.19	4.6	0
32777	Nptx1	chr11	119524475	119524975	22778	0.41	0.323	0.461	4.46	4.87	0
32778	Ranbp6	chr19	29820888	29821388	-7914	0.41	0.33	0.468	4.09	4.5	0
32779	Fmr1	chrX	68678341	68678841	0	0.41	0.338	0.476	4.42	4.83	0
32780	Ppargc1b	chr18	61448477	61448977	-48046	0.41	0.34	0.478	4.37	4.78	0
32781	Zfp553	chr7	127232782	127233282	0	0.41	0.341	0.479	5.09	5.5	0
32782	Gli2	chr1	119083624	119084124	-30005	0.41	0.346	0.485	4.31	4.71	0
32783	Hhatl	chr9	121797749	121798249	-5242	0.41	0.355	0.494	4.27	4.69	0
32784	Pitpnb	chr5	111180047	111180547	-150216	0.41	0.366	0.505	4.34	4.76	0
32785	Ccr1	chr9	123924707	123925207	43485	0.41	0.373	0.512	5	5.41	0
32786	Sycp2	chr2	178277161	178277661	130024	0.41	0.378	0.517	4.23	4.64	0
32787	Dse	chr10	34208014	34208514	-299	0.41	0.389	0.528	3.61	4.02	0
32788	Pik3cd	chr4	149675913	149676413	26158	0.41	0.405	0.543	4.25	4.66	0
32789	Gm6018	chr9	71621959	71622459	-21819	0.41	0.452	0.587	3.82	4.23	0
32790	Gtf2a2	chr9	70012267	70012767	0	0.41	0.48	0.613	4.8	5.21	0
32791	Kcnj9	chr1	172324739	172325239	4079	0.41	0.486	0.619	4.18	4.59	0
32792	Cttnbp2nl	chr3	105058780	105059280	-5634	0.41	0.49	0.623	4.53	4.94	0
32793	Mpp7	chr18	7617593	7618093	8773	0.41	0.528	0.656	3.49	3.9	0
32794	Gm13351	chr2	18139671	18140171	39271	0.42	0.000358	0.00164	7.06	7.48	0
32795	Sox9	chr11	112930287	112930787	148063	0.42	0.000586	0.00252	6.86	7.29	0
32796	Sel1l3	chr5	53235398	53235898	-21471	0.42	0.00149	0.00562	6.69	7.11	0
32797	Plpbp	chr8	27058151	27058651	15596	0.42	0.00373	0.0125	6.47	6.89	0
32798	Chd3	chr11	69364819	69365319	4087	0.42	0.00568	0.0178	6.37	6.79	0
32799	Osr2	chr15	35284725	35285225	-10873	0.42	0.00594	0.0185	6.59	7.01	0
32800	Kifc2	chr15	76651012	76651512	-8346	0.42	0.00616	0.0191	6.47	6.89	0
32801	Gm9110	chr12	5213686	5214186	-146238	0.42	0.00654	0.0201	6.79	7.22	0
32802	Gm15531	chr6	97867953	97868453	22086	0.42	0.00679	0.0207	6.58	7	0
32803	Sh3rf1	chr8	61203437	61203937	-19935	0.42	0.00837	0.0247	6.59	7.01	0
32804	Tc2n	chr12	101718225	101718725	0	0.42	0.00911	0.0265	6.25	6.67	0
32805	Sipa1l2	chr8	125557122	125557622	12186	0.42	0.00918	0.0267	6.33	6.74	0
32806	Echdc1	chr10	29281719	29282219	-30947	0.42	0.0103	0.0293	6.21	6.62	0
32807	Atp1a1	chr3	101601114	101601614	3070	0.42	0.012	0.0334	6.4	6.83	0
32808	D130052B06Rik	chr11	33744231	33744731	144929	0.42	0.0131	0.036	6.69	7.11	0
32809	Gpt2	chr8	85512168	85512668	19592	0.42	0.0138	0.0375	6.23	6.65	0
32810	Dhrs9	chr2	69380211	69380711	0	0.42	0.0145	0.0392	6.17	6.59	0
32811	Rad51b	chr12	79559581	79560081	262299	0.42	0.015	0.0402	6.09	6.51	0
32812	Kcnk5	chr14	20175044	20175544	6265	0.42	0.0153	0.0409	6.13	6.56	0
32813	Nrp2	chr1	62859093	62859593	155808	0.42	0.0168	0.0442	6.13	6.55	0
32814	Sclt1	chr3	41742376	41742876	0	0.42	0.0174	0.0455	6.15	6.57	0
32815	Tex29	chr8	11831060	11831560	-8914	0.42	0.0182	0.0472	6.61	7.02	0
32816	Rgs10	chr7	128376035	128376535	42223	0.42	0.0183	0.0473	6.86	7.28	0
32817	Pkmyt1	chr17	23732703	23733203	6367	0.42	0.0194	0.0498	6.08	6.5	0
32818	Hmg20a	chr9	56465220	56465720	46611	0.42	0.0228	0.0569	6.01	6.42	0
32819	Ch25h	chr19	34444777	34445277	29858	0.42	0.0231	0.0573	6.63	7.05	0
32820	Gm15031	chrX	142464098	142464598	38771	0.42	0.0245	0.0602	6.06	6.48	0
32821	Ddx39b	chr17	35251281	35251781	9535	0.42	0.0253	0.0618	6.58	7	0
32822	Klhl34	chrX	157814055	157814555	-3880	0.42	0.0257	0.0627	5.91	6.32	0
32823	Kcnc2	chr10	112229307	112229807	-41314	0.42	0.0258	0.0628	6.03	6.45	0
32824	Mfsd6	chr1	52687619	52688119	39343	0.42	0.0295	0.0702	5.72	6.14	0
32825	Pspc1	chr14	56778216	56778716	0	0.42	0.0303	0.0716	6.18	6.6	0
32826	Srek1ip1	chr13	104542101	104542601	-249883	0.42	0.0319	0.0748	6.15	6.56	0
32827	Pla2g6	chr15	79328010	79328510	0	0.42	0.0323	0.0756	5.79	6.21	0
32828	Nptn	chr9	58581930	58582430	0	0.42	0.0342	0.0792	5.8	6.21	0
32829	Lipe	chr7	25386213	25386713	11997	0.42	0.0353	0.0813	5.83	6.25	0
32830	Gm48947	chr15	60793184	60793684	32953	0.42	0.0377	0.0859	5.73	6.15	0
32831	Msra	chr14	64436165	64436665	19238	0.42	0.0382	0.0868	6.64	7.06	0
32832	Atxn7l1	chr12	33175918	33176418	28225	0.42	0.0388	0.088	5.7	6.12	0
32833	Siva1	chr12	112632141	112632641	-12038	0.42	0.0408	0.0916	5.68	6.11	0
32834	Prickle3	chrX	7648880	7649380	-7880	0.42	0.0428	0.0952	5.49	5.91	0
32835	Pygl	chr12	70224724	70225224	6264	0.42	0.0429	0.0954	5.57	5.99	0
32836	Gcgr	chr11	120518062	120519021	-11678	0.42	0.0447	0.0987	5.63	6.05	0
32837	Ubxn1	chr19	8871275	8871775	0	0.42	0.0474	0.103	6.13	6.55	0
32838	Gnpnat1	chr14	45388709	45389209	15704	0.42	0.0477	0.104	5.66	6.08	0
32839	Tmem50b	chr16	91596738	91597238	562	0.42	0.0478	0.104	5.93	6.35	0
32840	St3gal3	chr4	118062168	118062668	72246	0.42	0.0482	0.105	5.61	6.03	0
32841	Slc45a4	chr15	73637139	73637639	8123	0.42	0.0488	0.106	5.47	5.89	0
32842	Greb1l	chr18	10324539	10325039	-138	0.42	0.0508	0.109	5.64	6.06	0
32843	Dnajb8	chr6	88249803	88250303	27535	0.42	0.051	0.11	5.88	6.3	0
32844	Gnat1	chr9	107676307	107676807	2905	0.42	0.0512	0.11	5.7	6.12	0
32845	Gm12633	chr4	90338960	90339460	21866	0.42	0.052	0.112	6.22	6.64	0
32846	Igsf3	chr3	101378158	101378658	1075	0.42	0.0522	0.112	5.98	6.4	0
32847	2020-09-10	chr10	59221649	59222149	0	0.42	0.0534	0.114	6.41	6.83	0
32848	Fam32a	chr8	72219433	72219933	0	0.42	0.0548	0.116	5.37	5.79	0
32849	Smpd3	chr8	106308269	106308769	29219	0.42	0.0553	0.117	5.4	5.83	0
32850	Fam186a	chr15	99964938	99965438	1623	0.42	0.0567	0.119	5.72	6.14	0
32851	Eva1c	chr16	90820982	90821482	-5237	0.42	0.0605	0.126	5.51	5.93	0
32852	Pla2g2c	chr4	138693213	138693713	-31079	0.42	0.0629	0.13	5.43	5.86	0
32853	Bach1	chr16	87689145	87689645	-9300	0.42	0.0645	0.132	5.19	5.61	0
32854	Cyp24a1	chr2	170511169	170511669	-14024	0.42	0.0646	0.132	5.32	5.74	0
32855	Gm42669	chr5	107513435	107513935	5814	0.42	0.0647	0.132	5.49	5.92	0
32856	Gm47750	chr12	26191340	26191840	41024	0.42	0.0651	0.133	5.59	6.01	0
32857	Rflna	chr5	125078187	125078687	74966	0.42	0.0653	0.134	5.51	5.93	0
32858	Cux1	chr5	136567009	136567509	0	0.42	0.0658	0.134	5.84	6.26	0
32859	BC049762	chr11	51262865	51263365	0	0.42	0.0716	0.144	5.68	6.1	0
32860	Fbxo7	chr10	86137032	86137532	115060	0.42	0.0724	0.145	5.26	5.69	0
32861	Rbbp8	chr18	11634116	11634616	840	0.42	0.0724	0.145	5.26	5.69	0
32862	Hif1an	chr19	44567698	44568198	4848	0.42	0.0725	0.145	5.11	5.52	0
32863	Ankrd11	chr8	123042066	123042566	0	0.42	0.073	0.146	5.61	6.04	0
32864	Tpcn1	chr5	120562837	120563337	25336	0.42	0.0756	0.15	5.07	5.49	0
32865	Pkdcc	chr17	83128724	83129224	-86068	0.42	0.0759	0.151	5.51	5.93	0
32866	Satb2	chr1	56973222	56973722	4928	0.42	0.0816	0.16	5.4	5.82	0
32867	Epb41l1	chr2	156457276	156457776	36367	0.42	0.0819	0.16	4.94	5.37	0
32868	Krt32	chr11	100073839	100074339	13887	0.42	0.0832	0.162	5.06	5.49	0
32869	Micall2	chr5	139736257	139736757	0	0.42	0.0836	0.163	5.34	5.76	0
32870	Cherp	chr8	72475000	72475500	0	0.42	0.0837	0.163	5.28	5.7	0
32871	Zfp516	chr18	83032182	83032682	121303	0.42	0.0839	0.163	5.12	5.54	0
32872	Rabep1	chr11	70845197	70845697	419	0.42	0.0856	0.166	4.91	5.33	0
32873	Tead3	chr17	28341030	28341530	9287	0.42	0.0869	0.168	5.48	5.9	0
32874	Zfp710	chr7	80052209	80052709	27395	0.42	0.0871	0.168	5.42	5.84	0
32875	Vkorc1l1	chr5	129941581	129942081	0	0.42	0.0873	0.169	5.33	5.75	0
32876	Sash1	chr10	8998769	8999269	-112699	0.42	0.088	0.17	7.12	7.54	0
32877	Zfp704	chr3	9581312	9581812	28273	0.42	0.0894	0.172	5.89	6.31	0
32878	Cnot11	chr1	39535664	39536164	672	0.42	0.091	0.174	5.36	5.78	0
32879	Proser2	chr2	6081098	6081598	48613	0.42	0.0917	0.175	5.28	5.7	0
32880	Dars2	chr1	161070601	161071101	0	0.42	0.0924	0.176	5.4	5.82	0
32881	Ccdc6	chr10	70098012	70098512	891	0.42	0.0936	0.178	5.96	6.38	0
32882	Gm15936	chr5	33121912	33122412	-4390	0.42	0.0938	0.178	6.51	6.93	0
32883	Frmd6	chr12	70768625	70769125	-56389	0.42	0.0943	0.179	5.13	5.55	0
32884	Tnrc18	chr5	142812927	142813427	4235	0.42	0.0948	0.18	5.18	5.6	0
32885	Smad7	chr18	75357750	75358250	-9279	0.42	0.0962	0.182	5.51	5.94	0
32886	Rflnb	chr11	76059885	76060385	-32103	0.42	0.0964	0.182	5.12	5.54	0
32887	Lipg	chr18	74962306	74962806	-1043	0.42	0.0974	0.184	4.98	5.4	0
32888	Sgms1	chr19	32362225	32362725	26989	0.42	0.0993	0.187	4.92	5.35	0
32889	Lrmda	chr14	22126159	22126659	106447	0.42	0.0999	0.187	5.24	5.66	0
32890	Irx3	chr8	91818699	91819199	-16632	0.42	0.102	0.191	4.81	5.23	0
32891	Glrx	chr13	75839615	75840115	0	0.42	0.103	0.192	5.51	5.94	0
32892	Gm17229	chr10	20512335	20512835	6933	0.42	0.104	0.193	4.68	5.1	0
32893	Shroom4	chrX	6398699	6399199	-655	0.42	0.104	0.194	4.81	5.24	0
32894	Gm45317	chr8	85119552	85120052	-2676	0.42	0.105	0.194	4.94	5.37	0
32895	Elf2	chr3	51339508	51340008	655	0.42	0.106	0.196	4.94	5.36	0
32896	Zfp706	chr15	36924138	36924638	83135	0.42	0.107	0.197	4.71	5.13	0
32897	Kcnip3	chr2	127508187	127508687	13407	0.42	0.109	0.2	4.64	5.06	0
32898	Pld1	chr3	28038075	28038575	99380	0.42	0.11	0.202	5.16	5.58	0
32899	Mdk-ps1	chr11	102531340	102531840	-13862	0.42	0.111	0.203	4.88	5.3	0
32900	Irx3	chr8	91884757	91885257	-82690	0.42	0.111	0.203	4.93	5.36	0
32901	Zbtb17	chr4	141452194	141452694	7540	0.42	0.111	0.204	4.74	5.16	0
32902	Ndufb7	chr8	83566641	83567141	0	0.42	0.112	0.205	4.88	5.29	0
32903	Naa20	chr2	145902948	145903448	849	0.42	0.112	0.205	5.07	5.49	0
32904	Gm17820	chr12	32488198	32488698	-780	0.42	0.113	0.206	4.91	5.33	0
32905	Gm13378	chr2	21234880	21235380	-8725	0.42	0.114	0.208	5.5	5.92	0
32906	Ski	chr4	155217369	155217869	4723	0.42	0.115	0.209	5.1	5.52	0
32907	Slc43a2	chr11	75531850	75532350	156	0.42	0.115	0.21	5.66	6.08	0
32908	Gm10038	chr2	103090743	103091243	-7912	0.42	0.115	0.21	4.84	5.26	0
32909	Arhgef28	chr13	98005489	98005989	200450	0.42	0.116	0.21	5.36	5.78	0
32910	Krt79	chr15	101938880	101939380	944	0.42	0.117	0.212	5.07	5.49	0
32911	Igsf9	chr1	172481451	172481951	0	0.42	0.117	0.213	5.18	5.6	0
32912	Csmd1	chr8	16843537	16844037	691549	0.42	0.121	0.218	5.54	5.96	0
32913	Adipor2	chr6	119418700	119419200	-996	0.42	0.123	0.221	4.9	5.33	0
32914	Gm18029	chr12	31825886	31826386	77827	0.42	0.124	0.222	4.59	5.01	0
32915	Zscan2	chr7	80860659	80861159	0	0.42	0.126	0.225	5.35	5.78	0
32916	Phykpl	chr11	51584392	51584892	0	0.42	0.127	0.226	5.6	6.02	0
32917	Soat1	chr1	156461092	156461592	12739	0.42	0.127	0.226	4.33	4.75	0
32918	Zfp36l2	chr17	84286514	84287014	-98567	0.42	0.129	0.229	4.77	5.19	0
32919	Zfp358	chr8	3492913	3493413	0	0.42	0.129	0.229	4.7	5.11	0
32920	Hao1	chr2	134538414	134538914	15454	0.42	0.13	0.23	4.54	4.96	0
32921	Magi1	chr6	94103505	94104005	179912	0.42	0.13	0.23	4.91	5.33	0
32922	Gm6069	chr3	41375129	41375629	-110104	0.42	0.133	0.234	5.36	5.77	0
32923	Ctbp1	chr5	33273868	33274368	626	0.42	0.136	0.238	4.79	5.22	0
32924	Nectin1	chr9	43733535	43734035	-9949	0.42	0.136	0.238	4.89	5.31	0
32925	Lars2	chr9	123397644	123398144	30717	0.42	0.136	0.239	5.2	5.62	0
32926	Zc3h12d	chr10	7841664	7842164	9194	0.42	0.137	0.239	5.27	5.68	0
32927	Mecom	chr3	30450142	30450642	97366	0.42	0.139	0.243	4.68	5.1	0
32928	Gm9887	chr12	69446565	69447065	-74107	0.42	0.141	0.246	5.4	5.82	0
32929	Gm10031	chr1	156520039	156520539	-3473	0.42	0.142	0.247	4.22	4.64	0
32930	Gm10025	chr5	48893086	48893586	-30530	0.42	0.142	0.247	4.59	5.01	0
32931	Atxn2l	chr7	126501903	126502403	1034	0.42	0.143	0.248	4.94	5.36	0
32932	Junb	chr8	84979906	84980406	-1188	0.42	0.143	0.249	4.76	5.18	0
32933	Glo1	chr17	30611244	30611744	915	0.42	0.146	0.252	4.48	4.9	0
32934	Trpv6	chr6	41642782	41643282	-6377	0.42	0.146	0.253	5.23	5.65	0
32935	Gm7417	chr1	6382484	6382984	122	0.42	0.147	0.254	4.78	5.2	0
32936	Gm5303	chr6	28261705	28262205	100960	0.42	0.147	0.254	5.07	5.49	0
32937	Oaz2-ps	chr3	135591927	135592427	-65395	0.42	0.148	0.254	4.91	5.33	0
32938	Frk	chr10	34512888	34513388	29489	0.42	0.148	0.255	4.54	4.97	0
32939	Decr1	chr4	15945249	15945749	0	0.42	0.149	0.257	4.88	5.31	0
32940	Strbp	chr2	37731004	37731504	-27145	0.42	0.151	0.258	4.48	4.9	0
32941	Mrln	chr10	70166364	70166864	-37800	0.42	0.151	0.259	4.97	5.39	0
32942	Rbks	chr5	31691516	31692016	5611	0.42	0.152	0.261	4.65	5.07	0
32943	Atxn2l	chr7	126503417	126503917	0	0.42	0.154	0.262	5.65	6.06	0
32944	Trim8	chr19	46524907	46525407	23259	0.42	0.155	0.263	4.54	4.97	0
32945	Znhit6	chr3	145575925	145576425	0	0.42	0.155	0.264	4.72	5.14	0
32946	En2	chr5	28194164	28194664	28470	0.42	0.156	0.266	4.33	4.76	0
32947	Gm2272	chr1	191411590	191412090	3924	0.42	0.157	0.267	4.86	5.27	0
32948	Nubp2	chr17	24877844	24878344	8005	0.42	0.16	0.271	5	5.41	0
32949	Gm11371	chr13	31055284	31055784	46107	0.42	0.16	0.271	5.94	6.35	0
32950	Hes1	chr16	29882557	29883057	-181327	0.42	0.161	0.272	4.66	5.08	0
32951	Etv3	chr3	87504711	87505211	-20196	0.42	0.167	0.28	5	5.42	0
32952	Lingo1	chr9	56676854	56677354	119114	0.42	0.167	0.28	4.26	4.68	0
32953	Cercam	chr2	29868824	29869324	0	0.42	0.169	0.283	5.17	5.59	0
32954	Stx12	chr4	132883392	132883892	617	0.42	0.171	0.285	4.6	5.02	0
32955	Zfp395	chr14	65380376	65380876	21987	0.42	0.174	0.288	4.46	4.88	0
32956	Gjc1	chr11	102807876	102808376	11324	0.42	0.175	0.289	4.59	5.01	0
32957	Tnik	chr3	28339072	28339572	75858	0.42	0.175	0.289	4.53	4.95	0
32958	Gm12495	chr4	53350229	53350729	42003	0.42	0.175	0.289	4.53	4.95	0
32959	Gm5904	chr7	136722345	136722845	65136	0.42	0.177	0.292	4.28	4.7	0
32960	Plekha7	chr7	116308182	116308682	0	0.42	0.178	0.293	5.08	5.5	0
32961	Nr2e3	chr9	60151799	60152299	-191140	0.42	0.179	0.295	4.59	5.01	0
32962	Acat1	chr9	53609126	53609626	756	0.42	0.179	0.295	4.35	4.77	0
32963	Chd2	chr7	73480710	73481210	60620	0.42	0.18	0.296	4.42	4.84	0
32964	Gm19426	chr2	84741927	84742427	1228	0.42	0.183	0.3	4.11	4.53	0
32965	Ntm	chr9	29250773	29251273	711868	0.42	0.183	0.3	4.32	4.73	0
32966	Erf	chr7	25250556	25251056	0	0.42	0.186	0.304	5.32	5.74	0
32967	Ylpm1	chr12	85001578	85002078	5257	0.42	0.188	0.306	3.56	3.98	0
32968	Brd3os	chr2	27442131	27442631	0	0.42	0.191	0.31	5.2	5.62	0
32969	Gm45299	chr7	141041597	141042097	-9492	0.42	0.192	0.312	4.45	4.87	0
32970	1810010D01Rik	chr7	145194479	145194979	13140	0.42	0.193	0.313	4.45	4.87	0
32971	1110059E24Rik	chr19	21632854	21633354	19622	0.42	0.194	0.315	3.71	4.13	0
32972	Rps14	chr18	60749336	60749836	-24674	0.42	0.196	0.316	4.62	5.04	0
32973	Atp1a2	chr1	172311447	172311947	-13383	0.42	0.196	0.317	5.27	5.69	0
32974	Acp6	chr3	97207576	97208076	48799	0.42	0.197	0.318	4.34	4.76	0
32975	Fgfr2	chr7	133112399	133112899	10451	0.42	0.199	0.32	4.99	5.41	0
32976	Ddit4l	chr3	137611941	137612441	-9171	0.42	0.2	0.321	4.23	4.65	0
32977	Snap23	chr2	120578272	120578772	10601	0.42	0.2	0.322	4.17	4.59	0
32978	Gm21983	chr7	27180016	27180516	570	0.42	0.201	0.323	4.71	5.13	0
32979	Fasn	chr11	120821551	120822051	2496	0.42	0.202	0.324	4.5	4.92	0
32980	Akap10	chr11	61907337	61907837	22415	0.42	0.202	0.324	4.84	5.26	0
32981	Hectd3	chr4	117002531	117003031	7214	0.42	0.203	0.326	4.24	4.66	0
32982	Chtop	chr3	90506282	90506782	2716	0.42	0.204	0.327	4.62	5.05	0
32983	Gm36758	chr13	34512276	34512776	-49210	0.42	0.205	0.327	4.09	4.51	0
32984	Cyp1b1	chr17	79739050	79739550	-23989	0.42	0.205	0.327	4.48	4.91	0
32985	Plxna2	chr1	194619589	194620089	1371	0.42	0.205	0.328	5.02	5.44	0
32986	Hnmt	chr2	24049497	24049997	-103	0.42	0.207	0.331	5.03	5.45	0
32987	AC117662.2	chr16	36723811	36724311	-11276	0.42	0.208	0.331	4.09	4.51	0
32988	Sox9	chr11	113015687	113016187	233463	0.42	0.208	0.331	4.48	4.9	0
32989	Mcrs1	chr15	99251742	99252242	0	0.42	0.211	0.335	4.62	5.04	0
32990	Dusp10	chr1	183983100	183983600	-29702	0.42	0.212	0.337	4.32	4.74	0
32991	Trp53rkb	chr2	166793476	166793976	945	0.42	0.215	0.34	4.53	4.95	0
32992	Gm32308	chr6	98782005	98782505	24256	0.42	0.215	0.34	5.16	5.58	0
32993	Eef2kmt	chr16	5254189	5254689	1294	0.42	0.216	0.341	4.89	5.31	0
32994	Tesc	chr5	118037623	118038123	9880	0.42	0.217	0.342	4.49	4.91	0
32995	Fam49b	chr15	64059287	64059787	691	0.42	0.218	0.343	4.26	4.68	0
32996	Dnajb8	chr6	88209416	88209916	-12352	0.42	0.218	0.344	5.38	5.8	0
32997	Sec61b	chr4	47522352	47522852	47694	0.42	0.223	0.349	4.32	4.74	0
32998	Sphk1	chr11	116532339	116532839	1414	0.42	0.224	0.351	4.76	5.18	0
32999	Ankle2	chr5	110230626	110231126	0	0.42	0.231	0.359	5.08	5.49	0
33000	Sox11	chr12	27429639	27430139	-87065	0.42	0.232	0.361	4.52	4.94	0
33001	Fam71a	chr1	191154312	191154812	10005	0.42	0.234	0.362	4.5	4.91	0
33002	Cybrd1	chr2	71106797	71107297	-10626	0.42	0.237	0.366	4.56	4.99	0
33003	Mab21l1	chr3	55665838	55666338	-116172	0.42	0.238	0.367	4.3	4.72	0
33004	Tram2	chr1	21087499	21087999	-8270	0.42	0.248	0.379	4.13	4.55	0
33005	Nnmt	chr9	48678943	48679443	-73790	0.42	0.249	0.38	4.53	4.96	0
33006	Cdiptos	chr7	126986252	126986752	-10154	0.42	0.258	0.39	4.44	4.86	0
33007	Tipin	chr9	64281813	64282313	232	0.42	0.258	0.391	4.81	5.23	0
33008	Gm4777	chr10	25125442	25125942	72083	0.42	0.26	0.393	3.91	4.33	0
33009	Gm46193	chr10	111769830	111770330	2052	0.42	0.262	0.395	4.65	5.07	0
33010	Plch2	chr4	155058206	155058706	-1422	0.42	0.262	0.395	4.26	4.68	0
33011	Sipa1l1	chr12	82169835	82170335	515	0.42	0.264	0.397	4.91	5.32	0
33012	Fabp12	chr3	10284886	10285386	15797	0.42	0.273	0.407	4.15	4.58	0
33013	Il6st	chr13	112447121	112447621	-16449	0.42	0.277	0.412	3.74	4.16	0
33014	Fbxo38	chr18	62548522	62549022	0	0.42	0.278	0.412	4.92	5.35	0
33015	Ldhd	chr8	111630103	111630603	0	0.42	0.278	0.412	4.49	4.91	0
33016	Gtf2h3	chr5	124598483	124598983	19343	0.42	0.279	0.414	4.91	5.33	0
33017	Gm18698	chr1	189080674	189081174	-970	0.42	0.28	0.414	4.16	4.58	0
33018	Insc	chr7	114827315	114827815	83621	0.42	0.284	0.418	5.13	5.55	0
33019	Zfpm1	chr8	122284071	122284571	1930	0.42	0.301	0.437	4.53	4.96	0
33020	Bcl2l11	chr2	128312237	128312737	186199	0.42	0.307	0.444	4.19	4.61	0
33021	Clip4	chr17	71909051	71909551	140578	0.42	0.319	0.457	3.72	4.13	0
33022	Arnt2	chr7	84447004	84447504	-36828	0.42	0.32	0.457	3.98	4.41	0
33023	Tpk1	chr6	43665958	43666458	0	0.42	0.322	0.459	5.26	5.68	0
33024	Gm48687	chr10	98080847	98081347	-219672	0.42	0.355	0.494	3.87	4.29	0
33025	Cdc20b	chr13	113022871	113023371	-11740	0.42	0.415	0.553	3.9	4.32	0
33026	Trmu	chr15	85910027	85910527	30715	0.42	0.431	0.568	4.33	4.75	0
33027	Rpl31-ps13	chr13	100413678	100414178	-1387	0.42	0.593	0.712	3.14	3.56	0
33028	Gramd3	chr18	56407351	56407851	-24281	0.43	0.000112	0.000586	7.22	7.65	0
33029	Gm5455	chr13	110319227	110319727	-13736	0.43	0.000902	0.00365	6.85	7.28	0
33030	Trim71	chr9	114545254	114545754	18615	0.43	0.00244	0.00861	6.52	6.95	0
33031	6430548M08Rik	chr8	120140680	120141180	26528	0.43	0.00381	0.0127	6.87	7.3	0
33032	Gm5599	chr7	113037797	113038297	-64914	0.43	0.00419	0.0137	6.69	7.12	0
33033	Nenf	chr1	191277416	191277916	40278	0.43	0.00607	0.0188	6.4	6.83	0
33034	Kpna3	chr14	61439908	61440408	-34	0.43	0.00626	0.0193	6.37	6.81	0
33035	Plxna4	chr6	32543675	32544175	44017	0.43	0.00784	0.0233	6.26	6.7	0
33036	Gm12304	chr11	68215139	68215639	-119175	0.43	0.00962	0.0277	6.76	7.19	0
33037	Glcci1	chr6	8472774	8473274	-36326	0.43	0.0105	0.0298	6.2	6.63	0
33038	Cmtm8	chr9	114843992	114844492	0	0.43	0.0118	0.033	6.21	6.63	0
33039	Sort1	chr3	108310917	108311417	26835	0.43	0.0122	0.0338	6.66	7.09	0
33040	Atp2a2	chr5	122525059	122525559	-22834	0.43	0.0124	0.0345	6.26	6.69	0
33041	Itih4	chr14	30888204	30888704	1728	0.43	0.0141	0.0381	6.18	6.61	0
33042	Rmnd5b	chr11	51640769	51641269	-4873	0.43	0.0146	0.0393	6.33	6.76	0
33043	Gm10617	chr8	117805411	117805911	3349	0.43	0.0161	0.0427	5.96	6.39	0
33044	Gm5184	chr12	56144288	56144788	-44626	0.43	0.0163	0.043	5.97	6.4	0
33045	Wnt7b	chr15	85611746	85612246	-29273	0.43	0.0164	0.0434	6.56	6.99	0
33046	Kcnj13	chr1	87409286	87409786	-14557	0.43	0.0167	0.044	6.85	7.28	0
33047	Svil	chr18	4920320	4920820	0	0.43	0.0168	0.0442	5.95	6.38	0
33048	Ly86	chr13	37364783	37365283	19575	0.43	0.017	0.0446	6.8	7.22	0
33049	Scgn	chr13	24037453	24037953	-46239	0.43	0.017	0.0446	6.3	6.73	0
33050	Rassf6	chr5	90640478	90640978	0	0.43	0.0182	0.0472	5.97	6.39	0
33051	Gm8277	chr13	36617038	36617538	-57973	0.43	0.0184	0.0476	5.88	6.31	0
33052	Pitpnm2	chr5	124218938	124219438	30322	0.43	0.0184	0.0477	5.94	6.37	0
33053	Rps16-ps3	chr8	10690626	10691126	118002	0.43	0.0201	0.0514	6.03	6.46	0
33054	Pex6	chr17	46711215	46711715	0	0.43	0.0204	0.0519	6.22	6.65	0
33055	Hspa9	chr18	34972721	34973221	-18370	0.43	0.0219	0.055	6.5	6.92	0
33056	Armh2	chr13	24693218	24693718	-47514	0.43	0.0224	0.056	6	6.43	0
33057	Clec16a	chr16	10664333	10664833	118994	0.43	0.0229	0.057	6.2	6.64	0
33058	Lmod1	chr1	135347615	135348115	22808	0.43	0.0242	0.0597	5.82	6.25	0
33059	Mgat5	chr1	127203453	127203953	-1062	0.43	0.0277	0.0666	5.73	6.15	0
33060	Cdt1	chr8	122567494	122567994	-21	0.43	0.0293	0.0697	6.17	6.6	0
33061	Slc48a1	chr15	97789547	97790047	11027	0.43	0.0294	0.0699	5.73	6.15	0
33062	Gsdme	chr6	50354923	50355423	-91061	0.43	0.0303	0.0717	5.67	6.11	0
33063	Rad51b	chr12	79372600	79373100	75318	0.43	0.0311	0.0732	5.93	6.36	0
33064	Aldh1l1	chr6	90514355	90514855	27928	0.43	0.0327	0.0763	5.57	6.01	0
33065	Gm31931	chr10	56963192	56963692	-133885	0.43	0.0347	0.0802	6.08	6.51	0
33066	Pard3	chr8	127140906	127141406	77013	0.43	0.0349	0.0807	5.7	6.13	0
33067	Cnot8	chr11	58103911	58104411	0	0.43	0.0356	0.082	6.31	6.74	0
33068	Dgcr8	chr16	18288963	18289463	0	0.43	0.036	0.0828	5.67	6.11	0
33069	7530416G11Rik	chr15	85480376	85480876	22351	0.43	0.0372	0.0849	5.92	6.35	0
33070	Psmd6	chr14	14083745	14084245	36739	0.43	0.038	0.0865	5.54	5.97	0
33071	Srrm2	chr17	23790326	23790826	0	0.43	0.0383	0.0869	5.47	5.91	0
33072	Dcaf6	chr1	165386114	165386614	73861	0.43	0.0384	0.0872	6.25	6.68	0
33073	Kcnj2	chr11	111065711	111066211	0	0.43	0.0396	0.0895	5.75	6.17	0
33074	Mall	chr2	127742637	127743137	-12705	0.43	0.0403	0.0907	5.7	6.13	0
33075	Tmem110	chr14	30831301	30831801	5711	0.43	0.0404	0.0909	5.89	6.32	0
33076	Rps13-ps7	chr1	63050800	63051300	12586	0.43	0.0408	0.0917	5.92	6.35	0
33077	Adamts16	chr13	70877498	70877998	-35687	0.43	0.0421	0.094	5.67	6.1	0
33078	Lins1	chr7	66695819	66696319	5930	0.43	0.0424	0.0946	5.56	5.98	0
33079	4933416I08Rik	chrX	53687726	53688226	1089	0.43	0.0451	0.0994	5.78	6.2	0
33080	Gm7812	chr6	93895671	93896171	-245446	0.43	0.0451	0.0994	5.61	6.03	0
33081	D10Wsu102e	chr10	83374358	83374858	14137	0.43	0.0455	0.1	5.7	6.13	0
33082	Gm6074	chr3	147687564	147688064	-494646	0.43	0.0499	0.108	5.54	5.97	0
33083	Colca2	chr9	51274644	51275144	3425	0.43	0.05	0.108	5.36	5.78	0
33084	Cep83	chr10	94688453	94688953	0	0.43	0.0505	0.109	5.38	5.82	0
33085	Tmco5	chr2	116923124	116923624	44433	0.43	0.0512	0.11	5.73	6.17	0
33086	Dyrk1a	chr16	94569228	94569728	-282	0.43	0.052	0.112	5.72	6.14	0
33087	Rhot1	chr11	80208755	80209255	0	0.43	0.0546	0.116	5.36	5.79	0
33088	Pltp	chr2	164854571	164855071	2640	0.43	0.0547	0.116	5.56	5.99	0
33089	Slc34a2	chr5	53047958	53048458	9877	0.43	0.0556	0.117	5.42	5.85	0
33090	Gm19340	chr12	25318592	25319092	35997	0.43	0.0558	0.118	5.33	5.76	0
33091	Csf2	chr11	54249708	54250208	-41	0.43	0.0584	0.122	6.77	7.2	0
33092	Dhx32	chr7	133794587	133795087	-11861	0.43	0.0597	0.124	5.56	5.99	0
33093	Plekha5	chr6	140519706	140520206	95652	0.43	0.0605	0.126	5.24	5.67	0
33094	Gm27210	chr9	77276687	77277187	18052	0.43	0.0606	0.126	5.75	6.18	0
33095	Ubr5	chr15	38060637	38061137	17717	0.43	0.0609	0.126	5.37	5.8	0
33096	Ubxn8	chr8	33641382	33641882	85	0.43	0.0612	0.127	5.3	5.74	0
33097	Slc13a2	chr11	78443083	78443583	-20866	0.43	0.0618	0.128	5.47	5.9	0
33098	Gm11363	chr13	29351009	29351509	-220251	0.43	0.0619	0.128	6.17	6.59	0
33099	Atp7b	chr8	22047994	22048494	11811	0.43	0.0642	0.132	5.5	5.94	0
33100	Ubtd1	chr19	41993409	41993909	11646	0.43	0.0651	0.133	5.14	5.56	0
33101	Stim2	chr5	54034600	54035100	36101	0.43	0.0652	0.133	5.47	5.91	0
33102	Nat10	chr2	103760973	103761473	0	0.43	0.0657	0.134	5.75	6.18	0
33103	Fam71a	chr1	191183088	191183588	-18271	0.43	0.0663	0.135	5.61	6.05	0
33104	Col8a2	chr4	126296453	126296953	9660	0.43	0.0664	0.135	5.47	5.9	0
33105	Plekhg2	chr7	28375376	28375876	-2777	0.43	0.0664	0.135	5.33	5.75	0
33106	Sltm	chr9	70583981	70584481	41227	0.43	0.0669	0.136	5.31	5.74	0
33107	Surf6	chr2	26902827	26903327	0	0.43	0.0674	0.137	5.71	6.14	0
33108	Gm7432	chr8	61387308	61387808	-5921	0.43	0.0674	0.137	6.53	6.96	0
33109	Gm17604	chrX	165026414	165026914	-21585	0.43	0.0676	0.137	5.08	5.5	0
33110	Copg2	chr6	30893002	30893502	3292	0.43	0.0685	0.139	5.51	5.94	0
33111	Gm16433	chr6	108517706	108518206	47382	0.43	0.0691	0.14	5.21	5.64	0
33112	Gusb	chr5	130002684	130003184	0	0.43	0.07	0.141	5.57	6	0
33113	Bex2	chrX	136060662	136061162	7074	0.43	0.0711	0.143	5.39	5.82	0
33114	Wwox	chr8	114657729	114658229	218074	0.43	0.0714	0.143	5.27	5.7	0
33115	Zc3h7a	chr16	11176048	11176548	0	0.43	0.0722	0.145	5.81	6.24	0
33116	Txndc5	chr13	38527538	38528038	786	0.43	0.0722	0.145	5.73	6.16	0
33117	Gm17944	chr9	89979340	89979840	-53403	0.43	0.0736	0.147	5.35	5.78	0
33118	Tet2	chr3	133546742	133547242	-1603	0.43	0.0746	0.148	5.2	5.63	0
33119	Dhx16	chr17	35879452	35879952	0	0.43	0.0754	0.15	5.1	5.53	0
33120	Kcnj15	chr16	95349326	95349826	91768	0.43	0.0755	0.15	5.85	6.27	0
33121	Ghr	chr15	3581926	3582426	1066	0.43	0.0755	0.15	5.28	5.71	0
33122	B130006D01Rik	chr11	95719384	95719884	-3703	0.43	0.0765	0.152	5.36	5.8	0
33123	Nelfcd	chr2	174415526	174416026	0	0.43	0.0768	0.152	5.05	5.48	0
33124	Sf3a3	chr4	124714510	124715010	0	0.43	0.077	0.152	5.25	5.68	0
33125	Sik2	chr9	50986637	50987137	21936	0.43	0.0774	0.153	5.24	5.67	0
33126	Snrk	chr9	122107960	122108460	-8806	0.43	0.0783	0.154	5.33	5.76	0
33127	Crb2	chr2	37970158	37970658	193909	0.43	0.0795	0.156	5.15	5.58	0
33128	Atp13a4	chr16	29541192	29541692	3172	0.43	0.08	0.157	5.1	5.53	0
33129	AC151270.1	chr17	78449517	78450017	-8628	0.43	0.0801	0.157	4.93	5.36	0
33130	Slc39a8	chr3	135824307	135824807	-472	0.43	0.0828	0.162	5.11	5.54	0
33131	H2-T23	chr17	36031434	36031934	921	0.43	0.0834	0.163	5.13	5.56	0
33132	Gm11366	chr13	30252581	30253081	70865	0.43	0.0858	0.166	5.21	5.64	0
33133	Hivep1	chr13	42111953	42112453	59932	0.43	0.0873	0.168	5.88	6.31	0
33134	Fam83g	chr11	61669623	61670123	-13968	0.43	0.0891	0.171	4.96	5.39	0
33135	Gm13588	chr2	38484488	38484988	-5116	0.43	0.0894	0.172	5.09	5.52	0
33136	Znrf2	chr6	54816304	54816804	-112	0.43	0.0902	0.173	5.64	6.07	0
33137	Smad2	chr18	76251187	76251687	9607	0.43	0.0906	0.174	4.75	5.18	0
33138	Kcng3	chr17	83645200	83645700	-13305	0.43	0.0919	0.175	4.98	5.41	0
33139	Kcnj10	chr1	172345456	172345956	4246	0.43	0.0923	0.176	4.94	5.37	0
33140	Rnaseh2c	chr19	5601580	5602080	0	0.43	0.0929	0.177	4.95	5.38	0
33141	Trim14	chr4	46545531	46546031	-9390	0.43	0.0942	0.179	5.01	5.44	0
33142	Six2	chr17	85670114	85670614	17660	0.43	0.0945	0.179	5.28	5.71	0
33143	Smn1	chr13	100124602	100125102	0	0.43	0.0947	0.18	5.41	5.84	0
33144	Nipbl	chr15	8444452	8444952	0	0.43	0.0966	0.183	5.2	5.63	0
33145	Pcdh8	chr14	79769590	79770090	1222	0.43	0.0966	0.183	4.74	5.17	0
33146	Gde1	chr7	118698925	118699425	6353	0.43	0.0973	0.184	4.82	5.26	0
33147	Krtdap	chr7	30803938	30804438	16042	0.43	0.0976	0.184	5.96	6.39	0
33148	Gm6944	chr18	56138356	56138856	166070	0.43	0.0986	0.185	5.26	5.69	0
33149	Srd5a3	chr5	76140376	76140876	105	0.43	0.0989	0.186	5.79	6.22	0
33150	Bcl11b	chr12	107852844	107853344	150258	0.43	0.0991	0.186	5.28	5.72	0
33151	Gm9102	chr10	125725291	125725791	212760	0.43	0.101	0.189	4.96	5.38	0
33152	Katnal1	chr5	148928567	148929067	253	0.43	0.102	0.19	5.24	5.67	0
33153	Camk1d	chr2	5732107	5732607	-17592	0.43	0.102	0.19	5.75	6.19	0
33154	Cobl	chr11	12473506	12474006	-8546	0.43	0.103	0.192	5.11	5.54	0
33155	Dop1b	chr16	93728644	93729144	16740	0.43	0.104	0.193	4.66	5.09	0
33156	Plcg1	chr2	160726162	160726662	-4638	0.43	0.105	0.196	4.8	5.23	0
33157	Zmpste24	chr4	121097952	121098452	0	0.43	0.107	0.197	5.06	5.49	0
33158	Lonrf1	chr8	36249306	36249806	0	0.43	0.107	0.198	6.07	6.5	0
33159	Glce	chr9	62137164	62137664	-14509	0.43	0.108	0.199	4.81	5.25	0
33160	Gm45207	chr7	49162054	49162554	-99473	0.43	0.108	0.199	5.27	5.7	0
33161	Prkaa2	chr4	105071699	105072199	37691	0.43	0.108	0.2	4.94	5.37	0
33162	Inpp5a	chr7	139398883	139399383	9774	0.43	0.109	0.202	4.97	5.4	0
33163	Rap1gap	chr4	137661442	137661942	-2784	0.43	0.11	0.202	4.87	5.3	0
33164	Cmtr2	chr8	110220944	110221444	5279	0.43	0.111	0.203	4.83	5.26	0
33165	Gm7498	chr6	84262739	84263239	231151	0.43	0.111	0.204	5.4	5.83	0
33166	Rbms3	chr9	117517371	117517871	112042	0.43	0.112	0.205	4.78	5.2	0
33167	Zfp324	chr7	12965896	12966396	58	0.43	0.112	0.205	4.95	5.38	0
33168	Rae1	chr2	172996214	172996714	-3403	0.43	0.113	0.207	5.05	5.48	0
33169	Rpl36-ps3	chr12	12791859	12792359	-119663	0.43	0.115	0.21	5.23	5.65	0
33170	Psme4	chr11	30771987	30772487	261	0.43	0.116	0.211	5.33	5.76	0
33171	Gm2574	chr3	143354813	143355313	392202	0.43	0.117	0.212	4.48	4.91	0
33172	Cpeb4	chr11	31817996	31818496	-53715	0.43	0.117	0.212	5.04	5.46	0
33173	Fgf6	chr6	127026550	127027050	10964	0.43	0.12	0.216	4.95	5.38	0
33174	Ubqln1	chr13	58188413	58188913	26740	0.43	0.12	0.216	4.67	5.1	0
33175	Ptprk	chr10	28074594	28075094	0	0.43	0.12	0.217	5.49	5.92	0
33176	Slc41a3	chr6	90550522	90551022	-53703	0.43	0.121	0.218	4.95	5.38	0
33177	Dennd2d	chr3	106513984	106514484	31579	0.43	0.121	0.218	4.36	4.79	0
33178	Gm3940	chr1	52088516	52089016	2050	0.43	0.121	0.219	5.85	6.28	0
33179	Nudt21	chr8	94036833	94037333	0	0.43	0.124	0.222	5.54	5.97	0
33180	Gna11	chr10	81545048	81545548	0	0.43	0.125	0.224	5.61	6.04	0
33181	Slc16a10	chr10	40177574	40178074	-35316	0.43	0.127	0.226	4.77	5.19	0
33182	2310011J03Rik	chr10	80323235	80323735	-2698	0.43	0.127	0.226	4.77	5.2	0
33183	Gpx4	chr10	80050195	80050695	3029	0.43	0.127	0.226	4.67	5.1	0
33184	Rassf4	chr6	116673278	116673778	174	0.43	0.128	0.227	5.5	5.93	0
33185	Zfp236	chr18	82705725	82706225	-12842	0.43	0.128	0.228	4.48	4.91	0
33186	Isl2	chr9	55544797	55545297	6125	0.43	0.128	0.228	5.14	5.58	0
33187	Tars	chr15	11399567	11400067	0	0.43	0.128	0.228	5.26	5.69	0
33188	Shank2	chr7	144009020	144009520	7092	0.43	0.129	0.228	5.4	5.84	0
33189	Gm6877	chr8	33134174	33134674	57622	0.43	0.129	0.229	5.31	5.73	0
33190	Nrarp	chr2	25185668	25186168	4910	0.43	0.131	0.231	5.11	5.54	0
33191	Gorasp2	chr2	70661105	70661605	0	0.43	0.132	0.233	5.2	5.63	0
33192	Traf3ip2	chr10	39563640	39564140	-48794	0.43	0.132	0.234	4.5	4.93	0
33193	Slc38a1	chr15	96593354	96593854	49059	0.43	0.135	0.237	4.97	5.4	0
33194	Dpyd	chr3	118594784	118595284	32655	0.43	0.135	0.237	4.45	4.88	0
33195	Frmd6	chr12	70648286	70648786	-176728	0.43	0.136	0.239	5.25	5.68	0
33196	Gpr157	chr4	150051495	150051995	-35370	0.43	0.137	0.239	4.4	4.83	0
33197	Gm1943	chr8	108693772	108694272	646592	0.43	0.138	0.242	4.81	5.23	0
33198	Cpm	chr10	117629717	117630217	217	0.43	0.14	0.244	4.47	4.89	0
33199	Tomm20	chr8	126770484	126770984	174860	0.43	0.141	0.246	4.24	4.66	0
33200	Rbbp4	chr4	129335160	129335660	0	0.43	0.142	0.246	6.05	6.48	0
33201	Ankrd44	chr1	54905578	54906078	20309	0.43	0.148	0.255	4.85	5.28	0
33202	Dgkz	chr2	91963516	91964016	11848	0.43	0.149	0.256	5.94	6.36	0
33203	Renbp	chrX	73927804	73928304	2546	0.43	0.15	0.258	4.59	5.02	0
33204	Tmem171	chr13	98733616	98734116	-38782	0.43	0.154	0.263	4.54	4.97	0
33205	Spry4	chr18	38592028	38592528	8740	0.43	0.154	0.263	4.54	4.98	0
33206	Nsmce1	chr7	125472382	125472882	18714	0.43	0.154	0.263	4.54	4.98	0
33207	Pdgfa	chr5	139007181	139007681	-9811	0.43	0.155	0.264	4.2	4.63	0
33208	Fosb	chr7	19301054	19301554	8497	0.43	0.156	0.266	4.87	5.29	0
33209	Brap	chr5	121668194	121668694	7631	0.43	0.157	0.267	4.26	4.69	0
33210	Gm21886	chr18	80105754	80106254	-15792	0.43	0.158	0.267	4.43	4.86	0
33211	Gbx2	chr1	89709265	89709765	221414	0.43	0.159	0.269	4.54	4.97	0
33212	Jade3	chrX	20425511	20426011	0	0.43	0.161	0.272	5.78	6.21	0
33213	Nudt19	chr7	35555562	35556062	242	0.43	0.165	0.276	6.22	6.65	0
33214	Pus10	chr11	23665146	23665646	-28	0.43	0.165	0.277	5.02	5.44	0
33215	Agap3	chr5	24483313	24483813	31136	0.43	0.167	0.28	4.39	4.82	0
33216	Abhd2	chr7	79307198	79307698	33999	0.43	0.169	0.282	4.14	4.57	0
33217	Ubald1	chr16	4878956	4879456	859	0.43	0.17	0.283	4.8	5.23	0
33218	Gm14270	chr2	170221011	170221511	-63524	0.43	0.17	0.283	4.45	4.89	0
33219	Dcst1	chr3	89378469	89378969	-13216	0.43	0.172	0.286	4.62	5.05	0
33220	Usp25	chr16	77034662	77035162	20956	0.43	0.179	0.295	3.97	4.4	0
33221	Fam181a	chr12	103306674	103307174	-3801	0.43	0.18	0.296	4.31	4.74	0
33222	Smim15	chr13	107923184	107923684	-120762	0.43	0.182	0.298	4.58	5.01	0
33223	Tut4	chr4	108460562	108461062	1136	0.43	0.183	0.3	4.34	4.76	0
33224	Gm11524	chr11	96860506	96861006	-9189	0.43	0.184	0.302	4.73	5.16	0
33225	Gpld1	chr13	24965437	24965937	22285	0.43	0.184	0.302	4.59	5.02	0
33226	Gm12902	chr4	124178560	124179060	252326	0.43	0.188	0.306	5.83	6.26	0
33227	Fam160a1	chr3	85800077	85800577	16714	0.43	0.189	0.307	3.65	4.08	0
33228	Dcaf10	chr4	45342110	45342610	9	0.43	0.189	0.308	5.27	5.69	0
33229	Mef2a	chr7	67359685	67360185	12673	0.43	0.191	0.311	3.93	4.36	0
33230	Clasp1	chr1	118395679	118396179	6621	0.43	0.194	0.314	3.75	4.18	0
33231	Ints6l	chrX	56462175	56462675	7318	0.43	0.195	0.316	4.63	5.06	0
33232	Pkdcc	chr17	83108466	83108966	-106326	0.43	0.197	0.318	4.66	5.1	0
33233	Tc2n	chr12	101742880	101743380	-24357	0.43	0.2	0.321	4.28	4.71	0
33234	Bmpr1a	chr14	34508985	34509485	-5644	0.43	0.205	0.328	4.68	5.1	0
33235	Pkn2	chr3	142882120	142882620	-116	0.43	0.207	0.331	4.9	5.33	0
33236	R3hdm2	chr10	127380132	127380632	0	0.43	0.219	0.344	5.06	5.5	0
33237	Gm13215	chr4	132178479	132178979	-29595	0.43	0.22	0.346	4.64	5.07	0
33238	Cyp2d67-ps	chr15	81965998	81966498	-490	0.43	0.227	0.354	4.34	4.76	0
33239	Fam210a	chr18	68146919	68147419	152914	0.43	0.232	0.361	4.96	5.4	0
33240	Gm34783	chr7	70795993	70796493	116327	0.43	0.234	0.362	4.64	5.06	0
33241	Chpf	chr1	75477049	75477549	1758	0.43	0.241	0.371	4.75	5.18	0
33242	Gm38433	chr5	106284781	106285281	12571	0.43	0.248	0.379	4.32	4.75	0
33243	Zbtb32	chr7	30595990	30596490	2419	0.43	0.26	0.392	4.17	4.6	0
33244	C530025M09Rik	chr2	149902711	149903211	-71498	0.43	0.26	0.393	3.98	4.41	0
33245	Agps	chr2	75831865	75832365	0	0.43	0.262	0.395	5.39	5.82	0
33246	Ikzf5	chr7	131410379	131410879	0	0.43	0.272	0.406	5.76	6.19	0
33247	Tsc22d1	chr14	76465118	76465618	50157	0.43	0.273	0.407	4.13	4.56	0
33248	Gm8398	chr7	98857854	98858354	-2759	0.43	0.288	0.423	4.57	4.99	0
33249	Garem2	chr5	30096330	30096830	-8331	0.43	0.293	0.428	3.66	4.1	0
33250	Gm14162	chr2	152742376	152742876	-2831	0.43	0.311	0.448	4.11	4.54	0
33251	Fam229b	chr10	39133670	39134170	0	0.43	0.313	0.45	4.88	5.31	0
33252	Eif2ak2	chr17	78882403	78882903	0	0.43	0.327	0.465	4.71	5.14	0
33253	Rpl21-ps2	chr12	13144653	13145153	5007	0.43	0.346	0.485	3.94	4.37	0
33254	Opa1	chr16	29813960	29814460	234626	0.43	0.361	0.5	4.54	4.97	0
33255	Dnmbp	chr19	43884976	43885476	54715	0.43	0.374	0.513	4.27	4.69	0
33256	Dusp12	chr1	170885229	170885729	0	0.43	0.393	0.532	4.06	4.49	0
33257	Ccl1	chr11	82229248	82229748	75942	0.43	0.429	0.566	3.72	4.16	0
33258	Slc34a2	chr5	52993658	52994158	-43923	0.44	3.27e-05	0.000198	7.28	7.72	0
33259	Gm18904	chr10	119010651	119011151	-79191	0.44	0.000101	0.000539	7.19	7.62	0
33260	Itpk1	chr12	102647755	102648255	56675	0.44	0.000309	0.00145	7.1	7.54	0
33261	Tmco4	chr4	138969791	138970291	-2597	0.44	0.00208	0.00751	6.64	7.08	0
33262	Gm3549	chr6	65173354	65173854	4190	0.44	0.00524	0.0166	6.4	6.85	0
33263	Gm13216	chr2	5657956	5658456	54385	0.44	0.00566	0.0177	6.63	7.07	0
33264	Cst9	chr2	148838051	148838551	2904	0.44	0.0057	0.0178	6.87	7.3	0
33265	Hnf1b	chr11	83882577	83883077	32514	0.44	0.00993	0.0285	6.64	7.07	0
33266	Mboat1	chr13	30140093	30140593	3604	0.44	0.0101	0.0289	6.13	6.57	0
33267	Gm15666	chr10	105510164	105510664	-1565	0.44	0.0106	0.03	6.36	6.8	0
33268	Mpc1	chr17	8283099	8283599	195	0.44	0.013	0.0357	5.99	6.42	0
33269	Gm18991	chr8	11766503	11767003	27882	0.44	0.0134	0.0367	6.25	6.69	0
33270	Abca15	chr7	120322852	120323352	-5318	0.44	0.018	0.0468	6.39	6.83	0
33271	Wdr61	chr9	54724577	54725077	9442	0.44	0.0188	0.0486	5.83	6.27	0
33272	Alkbh5	chr11	60514818	60515318	-21063	0.44	0.0207	0.0525	6.45	6.89	0
33273	Kcnk2	chr1	189349735	189350235	52038	0.44	0.0211	0.0533	6.24	6.67	0
33274	Eif4g3	chr4	138086979	138087479	93957	0.44	0.0238	0.0588	5.75	6.19	0
33275	Prc1	chr7	80294159	80294659	0	0.44	0.0245	0.0603	6.17	6.62	0
33276	Jade2	chr11	51858652	51859152	-999	0.44	0.0254	0.0622	5.8	6.24	0
33277	Abcf2	chr5	24577271	24577771	0	0.44	0.026	0.0632	6.68	7.11	0
33278	St3gal4	chr9	34881811	34882311	236957	0.44	0.0264	0.064	5.92	6.37	0
33279	Gm32381	chr6	98997797	98998297	-136982	0.44	0.0276	0.0665	5.75	6.19	0
33280	Tmod3	chr9	75547120	75547620	12037	0.44	0.0285	0.0681	6.27	6.72	0
33281	Ubxn11	chr4	134102300	134102800	0	0.44	0.0285	0.0682	5.63	6.08	0
33282	Wdr20	chr12	110737696	110738642	0	0.44	0.0287	0.0686	5.87	6.31	0
33283	Lmcd1	chr6	112273464	112273964	0	0.44	0.0291	0.0693	5.84	6.27	0
33284	Rps15a-ps5	chr5	105818365	105818865	-20652	0.44	0.03	0.0711	6.06	6.51	0
33285	Ptpn13	chr5	103459216	103459716	34024	0.44	0.031	0.0731	5.54	5.99	0
33286	Gm8601	chr10	96493686	96494186	17207	0.44	0.0335	0.0779	5.55	5.99	0
33287	Gm6013	chr8	95663585	95664085	11309	0.44	0.0341	0.079	5.98	6.43	0
33288	Esco1	chr18	10587439	10587939	22413	0.44	0.0341	0.0791	5.74	6.18	0
33289	Gpatch2	chr1	187329816	187330316	114308	0.44	0.0372	0.0849	5.57	6.02	0
33290	Gm5171	chr10	30749882	30750382	31889	0.44	0.0385	0.0873	5.7	6.14	0
33291	Gm9821	chr2	91955027	91955527	9324	0.44	0.0385	0.0874	5.57	6.01	0
33292	Tcf7l1	chr6	72722241	72722741	66513	0.44	0.0397	0.0896	5.54	5.99	0
33293	Atr	chr9	95857414	95857914	0	0.44	0.0397	0.0897	6.14	6.58	0
33294	Vrk1	chr12	106185259	106185759	175031	0.44	0.0399	0.0899	5.81	6.25	0
33295	Mcrip2	chr17	25867994	25868494	244	0.44	0.04	0.0902	6.31	6.75	0
33296	Zfp592	chr7	81007036	81007536	13355	0.44	0.0425	0.0948	5.54	5.97	0
33297	Gm12568	chr11	46264504	46265004	-20310	0.44	0.0433	0.0961	5.74	6.18	0
33298	Klf7	chr1	64046184	64046684	75598	0.44	0.0437	0.0968	5.8	6.24	0
33299	Ube2n	chr10	95514890	95515390	0	0.44	0.0438	0.0969	6.5	6.94	0
33300	Proser2	chr2	6046250	6046750	83461	0.44	0.0455	0.1	5.77	6.21	0
33301	Klf3	chr5	64579606	64580106	-223282	0.44	0.0473	0.103	6.28	6.72	0
33302	Runx1	chr16	92697113	92697613	128536	0.44	0.0478	0.104	5.56	6	0
33303	Tns1	chr1	74027449	74027949	96500	0.44	0.0479	0.104	5.97	6.4	0
33304	Ltbr	chr6	125313626	125314126	0	0.44	0.0486	0.106	5.32	5.75	0
33305	Cd164l2	chr4	133184727	133185687	-26444	0.44	0.0509	0.11	6.25	6.7	0
33306	Tjp3	chr10	81291022	81291522	59	0.44	0.0509	0.11	5.75	6.19	0
33307	Mettl6	chr14	31494842	31495342	0	0.44	0.0512	0.11	6.13	6.57	0
33308	Paqr8	chr1	20890318	20890818	0	0.44	0.0534	0.114	5.34	5.78	0
33309	AC165079.1	chr16	34044431	34044931	-36974	0.44	0.0545	0.116	5.26	5.7	0
33310	Gm18730	chr10	121428399	121428899	27686	0.44	0.0548	0.116	5.31	5.75	0
33311	Tigd3	chr19	5894728	5895228	-621	0.44	0.0568	0.119	5.5	5.94	0
33312	Psma1	chr7	114292583	114293083	-16465	0.44	0.0568	0.12	5.62	6.05	0
33313	Gm5903	chr7	130001954	130002454	351908	0.44	0.0571	0.12	5.3	5.73	0
33314	Pmp2	chr3	10140048	10140548	43381	0.44	0.0571	0.12	5.43	5.87	0
33315	Polk	chr13	96542456	96542956	0	0.44	0.0585	0.122	5.46	5.9	0
33316	Rab28	chr5	41707954	41708454	0	0.44	0.0587	0.123	5.51	5.95	0
33317	Ier5	chr1	155098500	155099000	636	0.44	0.0589	0.123	5.12	5.56	0
33318	Caskin2	chr11	115810334	115810834	2805	0.44	0.059	0.123	5.67	6.1	0
33319	Insig2	chr1	121343945	121344445	-11356	0.44	0.0607	0.126	5.13	5.57	0
33320	AC115954.1	chr16	24476929	24477429	-51965	0.44	0.0609	0.126	5.36	5.8	0
33321	Ttc7	chr17	87302515	87303015	19629	0.44	0.0612	0.127	6.39	6.83	0
33322	Maob	chrX	16817408	16817908	-42	0.44	0.0616	0.128	5.37	5.81	0
33323	Fam208b	chr13	3610837	3611337	0	0.44	0.0618	0.128	5.39	5.83	0
33324	Nck2	chr1	43516483	43516983	71904	0.44	0.0625	0.129	5.13	5.56	0
33325	Nemf	chr12	69361271	69361771	-4106	0.44	0.0627	0.129	5.06	5.5	0
33326	Tspan11	chr6	127847002	127847502	-40087	0.44	0.0653	0.133	5.17	5.61	0
33327	Gm19898	chr12	99349527	99350027	103856	0.44	0.0667	0.136	5.16	5.6	0
33328	Arl2bp	chr8	94678899	94679399	12299	0.44	0.067	0.136	5	5.44	0
33329	Smad2	chr18	76110613	76111113	-130467	0.44	0.0674	0.137	5.05	5.49	0
33330	Cldn10	chr14	118854608	118855108	66700	0.44	0.0674	0.137	5.51	5.95	0
33331	Gm13358	chr2	26555085	26555585	-3040	0.44	0.0691	0.14	5.25	5.69	0
33332	Gfra1	chr19	58454203	58454703	1206	0.44	0.0693	0.14	5.34	5.79	0
33333	Etfbkmt	chr6	149141191	149141691	1342	0.44	0.0699	0.141	4.97	5.41	0
33334	Gm48507	chr10	96727395	96727895	15588	0.44	0.0702	0.141	5.1	5.53	0
33335	Rasgrp1	chr2	117524372	117524872	-181371	0.44	0.0705	0.142	5.15	5.59	0
33336	Tet3	chr6	83410003	83410503	48581	0.44	0.071	0.143	5.54	5.98	0
33337	Pcx	chr19	4554126	4554626	43654	0.44	0.0711	0.143	5.21	5.64	0
33338	Osbpl9	chr4	109202061	109202561	0	0.44	0.0727	0.145	5.63	6.07	0
33339	Qpct	chr17	79052091	79052591	185	0.44	0.073	0.146	5.21	5.65	0
33340	Gm13981	chr2	116974866	116975366	-80200	0.44	0.073	0.146	5.48	5.92	0
33341	Nfia	chr4	97745760	97746260	-26474	0.44	0.0734	0.147	5.2	5.64	0
33342	Cdc7	chr5	107092096	107092596	127774	0.44	0.0742	0.148	5.41	5.85	0
33343	Vmp1	chr11	86683412	86683912	0	0.44	0.0744	0.148	5.07	5.51	0
33344	Clca4a	chr3	144973674	144974174	871	0.44	0.0773	0.153	5.18	5.61	0
33345	Rnf145	chr11	44531580	44532080	12616	0.44	0.0774	0.153	5.78	6.22	0
33346	Chd9	chr8	90909066	90909566	80714	0.44	0.0776	0.153	4.86	5.31	0
33347	Nfkb1	chr3	135668976	135669476	22071	0.44	0.078	0.154	5.12	5.56	0
33348	Gm18393	chr8	9069185	9069685	357701	0.44	0.0784	0.155	5.62	6.06	0
33349	Dpt	chr1	164714161	164714661	-81983	0.44	0.0784	0.155	5.6	6.04	0
33350	Dixdc1	chr9	50700973	50701473	38044	0.44	0.0787	0.155	5.26	5.7	0
33351	Gm18422	chr6	100195716	100196216	-51013	0.44	0.0798	0.157	5.3	5.74	0
33352	Pum1	chr4	130702709	130703209	39388	0.44	0.0799	0.157	5.04	5.48	0
33353	Caprin2	chr6	148895972	148896472	0	0.44	0.0804	0.158	5.31	5.74	0
33354	Epb42	chr2	121041089	121041589	-4017	0.44	0.0826	0.161	4.99	5.43	0
33355	A3galt2	chr4	128720094	128720594	-34770	0.44	0.0851	0.165	4.92	5.36	0
33356	2210407C18Rik	chr11	58613333	58613833	2242	0.44	0.0873	0.169	4.96	5.39	0
33357	Gm48320	chr14	17748853	17749353	21769	0.44	0.0913	0.175	4.65	5.1	0
33358	Ldlrad3	chr2	102186004	102186504	0	0.44	0.0926	0.177	5.51	5.95	0
33359	Orc6	chr8	85299388	85299888	0	0.44	0.0953	0.181	5.42	5.87	0
33360	Bcl7a	chr5	123313046	123313546	-30288	0.44	0.0988	0.186	5.03	5.47	0
33361	Nfix	chr8	84788846	84789346	10998	0.44	0.0997	0.187	5.01	5.45	0
33362	Grcc10	chr6	124745460	124745960	-4086	0.44	0.101	0.189	5.68	6.11	0
33363	Chst14	chr2	118918517	118919017	-7479	0.44	0.103	0.192	5.02	5.46	0
33364	Gm48260	chr13	8526337	8526837	-227194	0.44	0.103	0.192	5.15	5.59	0
33365	Ubl3	chr5	148512218	148512718	40071	0.44	0.103	0.192	4.84	5.28	0
33366	Arl4d	chr11	101687572	101688072	22031	0.44	0.104	0.194	4.83	5.27	0
33367	Foxn4	chr5	114268629	114269129	4678	0.44	0.106	0.197	5.2	5.64	0
33368	Gm34783	chr7	71023500	71024000	-110680	0.44	0.11	0.202	4.69	5.13	0
33369	Gm38247	chr3	51646257	51646757	-9329	0.44	0.113	0.206	4.78	5.22	0
33370	Bmp8a	chr4	123342928	123343428	0	0.44	0.114	0.208	5.26	5.7	0
33371	Eef1b2	chr1	63176431	63176931	0	0.44	0.115	0.21	5.54	5.98	0
33372	Nfe2l3	chr6	51296380	51296880	-135790	0.44	0.115	0.21	4.6	5.04	0
33373	Ppp1r16a	chr15	76681584	76682084	9969	0.44	0.116	0.21	4.38	4.82	0
33374	Pnrc2	chr4	135873444	135873944	0	0.44	0.116	0.211	5.3	5.74	0
33375	Arhgap25	chr6	87494266	87494766	38493	0.44	0.117	0.212	4.33	4.77	0
33376	Timm13	chr10	80900726	80901226	0	0.44	0.117	0.213	5.41	5.86	0
33377	Rtn4	chr11	29693466	29693966	519	0.44	0.117	0.213	5.12	5.56	0
33378	Gm6139	chr5	129611041	129611541	12330	0.44	0.119	0.215	4.41	4.85	0
33379	Snx7	chr3	117868455	117868955	0	0.44	0.119	0.215	4.95	5.39	0
33380	Ppargc1a	chr5	51406316	51406816	160910	0.44	0.121	0.218	4.65	5.09	0
33381	Rbpms	chr8	33857529	33858029	71834	0.44	0.121	0.218	4.83	5.27	0
33382	Hibadh	chr6	52633580	52634080	6309	0.44	0.122	0.22	5.48	5.92	0
33383	Tnrc6b	chr15	80797741	80798241	86428	0.44	0.123	0.221	5.25	5.69	0
33384	Fis1	chr5	136952928	136953428	0	0.44	0.123	0.221	5.23	5.67	0
33385	Trim2	chr3	84283408	84283908	22969	0.44	0.124	0.222	4.93	5.36	0
33386	Cxcl3	chr5	90788061	90788561	1958	0.44	0.124	0.222	4.33	4.77	0
33387	Arhgap35	chr7	16615010	16615510	-17	0.44	0.124	0.222	6.12	6.56	0
33388	Slc30a7	chr3	116005834	116006334	1072	0.44	0.125	0.224	4.75	5.19	0
33389	Sgip1	chr4	102619084	102619584	-121713	0.44	0.126	0.225	4.53	4.97	0
33390	Get4	chr5	139252009	139252509	0	0.44	0.126	0.225	5.72	6.16	0
33391	Gm43744	chr3	123093198	123093698	-48590	0.44	0.127	0.226	4.37	4.8	0
33392	Ranbp3	chr17	56668673	56669173	-4121	0.44	0.127	0.226	4.93	5.36	0
33393	Rps15a-ps3	chr4	150798683	150799183	-47930	0.44	0.127	0.226	4.67	5.12	0
33394	Cct4	chr11	22990356	22990856	0	0.44	0.129	0.229	5.34	5.77	0
33395	Serinc5	chr13	92610753	92611253	0	0.44	0.129	0.229	5.19	5.63	0
33396	Slc22a1	chr17	12717091	12717591	-41262	0.44	0.131	0.232	4.48	4.93	0
33397	Gas8	chr8	123518551	123519051	0	0.44	0.132	0.234	5.27	5.7	0
33398	Ptpn1	chr2	167950540	167951040	18483	0.44	0.138	0.241	4.83	5.27	0
33399	Tspan9	chr6	128137775	128138275	5319	0.44	0.138	0.241	4.37	4.81	0
33400	Bcor	chrX	12155732	12156232	4123	0.44	0.138	0.241	4.4	4.84	0
33401	Zfp638	chr6	83866798	83867298	0	0.44	0.138	0.242	4.56	5	0
33402	Plekha8	chr6	54595206	54595706	95	0.44	0.139	0.243	5.48	5.92	0
33403	Sik2	chr9	50969547	50970047	39026	0.44	0.14	0.245	4.83	5.27	0
33404	Trim42	chr9	97528856	97529356	-158898	0.44	0.141	0.246	4.51	4.95	0
33405	Gm12691	chr4	97986857	97987357	162904	0.44	0.142	0.247	4.51	4.95	0
33406	Gm47105	chr9	13637280	13637780	89662	0.44	0.142	0.247	4.72	5.16	0
33407	Ppargc1a	chr5	51867342	51867842	-299616	0.44	0.142	0.247	5.22	5.66	0
33408	Sox9	chr11	112604454	112604954	-177270	0.44	0.143	0.248	4.16	4.6	0
33409	Arntl	chr7	113260430	113260930	52965	0.44	0.145	0.25	4.74	5.19	0
33410	Tarsl2	chr7	65644986	65645486	88	0.44	0.145	0.25	4.87	5.31	0
33411	Tmem26	chr10	68804427	68804927	80781	0.44	0.145	0.251	4.82	5.26	0
33412	Pomc	chr12	3995253	3995753	40302	0.44	0.146	0.253	4.3	4.74	0
33413	Glis2	chr16	4594408	4594908	0	0.44	0.148	0.255	4.89	5.34	0
33414	Kalrn	chr16	34322464	34322964	250568	0.44	0.149	0.256	4.37	4.8	0
33415	Csnk1a1	chr18	61550388	61550888	-4386	0.44	0.15	0.257	4.47	4.9	0
33416	Gm5777	chr10	57727586	57728086	-54268	0.44	0.152	0.26	4.28	4.72	0
33417	Pygo1	chr9	72880933	72881433	-44212	0.44	0.152	0.26	4.28	4.72	0
33418	Uap1	chr1	170174689	170175189	0	0.44	0.155	0.263	5.96	6.4	0
33419	Gm16418	chr1	166462290	166462790	-30415	0.44	0.157	0.266	4.77	5.21	0
33420	Trhr2	chr8	122355632	122356132	4614	0.44	0.157	0.267	4.9	5.34	0
33421	BC085271	chr1	183091367	183091867	114690	0.44	0.16	0.27	5.24	5.68	0
33422	Gm48583	chr13	60685193	60685693	43403	0.44	0.163	0.274	4.18	4.62	0
33423	Smc4	chr3	69004905	69005405	167	0.44	0.164	0.276	5.25	5.69	0
33424	Rps6ka2	chr17	7170644	7171144	529	0.44	0.168	0.281	4.64	5.08	0
33425	Lrfn2	chr17	48931780	48932280	-99	0.44	0.17	0.283	4.91	5.35	0
33426	Pcdh19	chrX	133655181	133655681	33306	0.44	0.17	0.283	4.37	4.81	0
33427	Spag1	chr15	36179467	36179967	1368	0.44	0.17	0.284	4.59	5.03	0
33428	Lancl1	chr1	67038624	67039124	0	0.44	0.173	0.287	4.78	5.23	0
33429	Drg1	chr11	3266212	3266712	0	0.44	0.174	0.289	4.89	5.33	0
33430	Igf2bp2	chr16	22162464	22162964	335	0.44	0.175	0.289	4.98	5.42	0
33431	Gm18334	chr16	16104208	16104708	4610	0.44	0.175	0.29	4.3	4.74	0
33432	Tgfa	chr6	86195201	86195701	0	0.44	0.181	0.297	5.3	5.73	0
33433	Lztfl1	chr9	123717412	123717912	0	0.44	0.182	0.298	5.07	5.51	0
33434	Ppib	chr9	66059833	66060333	0	0.44	0.184	0.301	4.85	5.28	0
33435	Slc19a1	chr10	77082517	77083017	50276	0.44	0.193	0.313	4.45	4.9	0
33436	Rreb1	chr13	37866839	37867339	88439	0.44	0.194	0.314	4.44	4.88	0
33437	Ldb1	chr19	46057116	46057616	-11902	0.44	0.194	0.315	4.26	4.71	0
33438	Tpt1-ps1	chr3	101232269	101232769	-691	0.44	0.206	0.328	4.28	4.73	0
33439	Gm11687	chr2	144103820	144104320	39053	0.44	0.208	0.332	3.89	4.32	0
33440	Tomm6	chr17	47687882	47688382	4	0.44	0.211	0.335	4.64	5.08	0
33441	Gm27036	chr13	44397331	44397831	41982	0.44	0.213	0.338	4.53	4.96	0
33442	Nectin1	chr9	43743363	43743863	-121	0.44	0.215	0.339	5.45	5.89	0
33443	Fam110a	chr2	151977708	151978208	2011	0.44	0.217	0.342	4.72	5.16	0
33444	Zmiz1	chr14	25565624	25566124	106439	0.44	0.221	0.347	4.47	4.91	0
33445	Ext1	chr15	53164830	53165330	180829	0.44	0.232	0.36	4.07	4.51	0
33446	Lemd2	chr17	27348146	27348646	-143708	0.44	0.232	0.36	4.07	4.51	0
33447	H13	chr2	152671569	152672069	2108	0.44	0.232	0.361	4.57	5	0
33448	E2f8	chr7	48881506	48882006	0	0.44	0.232	0.361	4.57	5	0
33449	Chrnd	chr1	87186969	87187469	-3138	0.44	0.233	0.361	4.39	4.83	0
33450	Bicd1	chr6	149408703	149409203	0	0.44	0.239	0.368	4.98	5.42	0
33451	Scd1	chr19	44407031	44407531	178	0.44	0.239	0.368	4.44	4.88	0
33452	Rab10	chr12	3279007	3279507	30462	0.44	0.249	0.38	4.03	4.47	0
33453	Mfsd3	chr15	76701905	76702405	440	0.44	0.26	0.393	4.62	5.06	0
33454	Hsd11b2	chr8	105536114	105536614	17359	0.44	0.261	0.394	3.79	4.24	0
33455	B3gnt7	chr1	86239637	86240137	-62695	0.44	0.269	0.402	4.97	5.4	0
33456	Abcc4	chr14	118706022	118706522	0	0.44	0.27	0.404	5.09	5.53	0
33457	Lix1	chr17	17449260	17449760	46588	0.44	0.279	0.413	4.42	4.86	0
33458	Gm11935	chr4	33508801	33509301	-55912	0.44	0.28	0.414	4.09	4.54	0
33459	Rpp40	chr13	35845553	35846053	60306	0.44	0.289	0.424	4.05	4.49	0
33460	Tob1	chr11	94210856	94211356	-98	0.44	0.292	0.427	4.84	5.27	0
33461	Pygo1	chr9	72883885	72884385	-41260	0.44	0.294	0.43	4.44	4.88	0
33462	Gm12494	chr3	107953455	107953955	-334	0.44	0.313	0.451	4.3	4.75	0
33463	4933400A11Rik	chrX	169879328	169879828	-99693	0.44	0.325	0.463	4.16	4.59	0
33464	Tram1	chr1	13589786	13590286	0	0.44	0.332	0.47	4.44	4.88	0
33465	Rpl19-ps10	chr7	115517668	115518168	345612	0.44	0.335	0.473	4.32	4.76	0
33466	Gm14057	chr2	130832592	130833092	-28610	0.44	0.357	0.496	3.82	4.26	0
33467	Rpl36-ps3	chr12	12872210	12872710	-39312	0.44	0.358	0.497	4.16	4.59	0
33468	Kif5c	chr2	49557665	49558165	-61133	0.44	0.387	0.526	3.97	4.41	0
33469	Sec14l1	chr11	117056736	117057236	-57932	0.44	0.396	0.535	3.7	4.13	0
33470	Grb14	chr2	64974554	64975054	49933	0.44	0.417	0.555	3.64	4.08	0
33471	Sae1	chr7	16366370	16366870	20936	0.45	0.000129	0.000668	6.98	7.43	0
33472	Man2a1	chr17	64647361	64647861	46625	0.45	0.000437	0.00196	6.76	7.21	0
33473	Kcnh8	chr17	52335148	52335648	-267061	0.45	0.00108	0.00427	6.58	7.03	0
33474	Gm15531	chr6	98001464	98001964	-110925	0.45	0.00114	0.00446	6.61	7.06	0
33475	Slc38a6	chr12	73324252	73324752	37473	0.45	0.00175	0.00648	6.72	7.17	0
33476	Gm29815	chr5	148740903	148741403	-127259	0.45	0.0023	0.00819	6.43	6.88	0
33477	Ccdc97	chr7	25718986	25719486	0	0.45	0.00255	0.00896	6.39	6.84	0
33478	Ulk1	chr5	110797615	110798115	11982	0.45	0.00453	0.0147	6.3	6.75	0
33479	Ano1	chr7	144755513	144756013	-3539	0.45	0.00473	0.0152	6.28	6.74	0
33480	Lbr	chr1	181881469	181881969	-38423	0.45	0.0049	0.0157	6.42	6.88	0
33481	Lpcat1	chr13	73443050	73443550	-23647	0.45	0.00632	0.0195	6.98	7.43	0
33482	Smad7	chr18	75341990	75342490	-25039	0.45	0.00801	0.0237	6.46	6.92	0
33483	Gm10038	chr2	103138906	103139406	39751	0.45	0.00877	0.0257	6.98	7.43	0
33484	Commd9	chr2	101976576	101977076	90329	0.45	0.00992	0.0285	6.44	6.89	0
33485	Gramd3	chr18	56400158	56400658	-31474	0.45	0.0111	0.0313	5.95	6.41	0
33486	Slc45a1	chr4	150685152	150685652	-32978	0.45	0.013	0.0359	6.34	6.79	0
33487	Npc2	chr12	84767507	84768007	5145	0.45	0.0139	0.0379	6.2	6.65	0
33488	Mospd4	chr18	46466557	46467057	-767	0.45	0.0142	0.0384	5.94	6.4	0
33489	Ttc7	chr17	87298893	87299393	16007	0.45	0.0155	0.0412	5.89	6.34	0
33490	Ccdc68	chr18	69925250	69925750	0	0.45	0.0156	0.0415	6.33	6.78	0
33491	Gm5171	chr10	30768219	30768719	13552	0.45	0.0165	0.0436	6.15	6.6	0
33492	Bik	chr15	83530480	83530980	3618	0.45	0.0166	0.0437	6.02	6.47	0
33493	Gm47909	chr14	25060241	25060741	29665	0.45	0.0176	0.0459	5.79	6.24	0
33494	Pdcd4	chr19	53854924	53855424	-36807	0.45	0.0176	0.0459	6.04	6.48	0
33495	Dner	chr1	84737066	84737566	-40845	0.45	0.0188	0.0484	6.77	7.22	0
33496	Pmaip1	chr18	66402477	66402977	-55627	0.45	0.0195	0.0501	5.74	6.19	0
33497	Zfp36l2	chr17	84156678	84157178	30769	0.45	0.02	0.051	6.09	6.54	0
33498	Stxbp3	chr3	108845633	108846133	-5107	0.45	0.0207	0.0525	5.79	6.24	0
33499	Mrpl33	chr5	31597350	31597850	415	0.45	0.0243	0.0599	6.47	6.91	0
33500	Clic4	chr4	135258024	135258524	14290	0.45	0.0254	0.0621	6.26	6.72	0
33501	Gm45042	chr8	10914618	10915118	-14769	0.45	0.0261	0.0634	6.5	6.94	0
33502	Slc25a1	chr16	17928578	17929078	-359	0.45	0.0266	0.0645	5.84	6.28	0
33503	Gm18730	chr10	121434479	121434979	33766	0.45	0.0292	0.0696	6.13	6.58	0
33504	Timp3	chr10	86339624	86340124	39252	0.45	0.0302	0.0716	5.66	6.11	0
33505	Amotl2	chr9	102723584	102724084	6912	0.45	0.0314	0.0737	5.79	6.24	0
33506	Chd2	chr7	73537773	73538273	3557	0.45	0.0319	0.0748	5.51	5.96	0
33507	Gm3919	chr16	10990574	10991074	46257	0.45	0.0326	0.0762	5.77	6.23	0
33508	Gm11416	chr11	81080451	81080951	33657	0.45	0.0331	0.0771	5.65	6.1	0
33509	Zscan29	chr2	121170839	121171339	0	0.45	0.0333	0.0775	5.67	6.11	0
33510	Hras	chr7	141193931	141194431	0	0.45	0.0353	0.0813	5.77	6.22	0
33511	Uvrag	chr7	99139737	99140237	904	0.45	0.0354	0.0817	5.47	5.93	0
33512	Akt2	chr7	27592933	27593433	1381	0.45	0.0359	0.0824	6.49	6.95	0
33513	RPS10-NUDT3	chr17	27635081	27635581	0	0.45	0.036	0.0827	5.48	5.94	0
33514	Pex10	chr4	155066134	155066634	-382	0.45	0.0383	0.087	5.68	6.12	0
33515	Gm13188	chr2	4138996	4139496	-56578	0.45	0.0389	0.0881	5.4	5.85	0
33516	Epb41l3	chr17	69222078	69222578	146395	0.45	0.04	0.0901	5.32	5.78	0
33517	Mrpl44	chr1	79775794	79776294	0	0.45	0.0442	0.0977	5.73	6.18	0
33518	Smco4	chr9	15529275	15529775	35843	0.45	0.0442	0.0977	5.29	5.74	0
33519	Tle4	chr19	14499907	14500407	97644	0.45	0.045	0.0991	5.3	5.75	0
33520	Ccar1	chr10	62792094	62792594	0	0.45	0.0456	0.1	5.2	5.66	0
33521	Anxa4	chr6	86785253	86785753	7831	0.45	0.0466	0.102	5.4	5.85	0
33522	Socs4	chr14	47276885	47277385	0	0.45	0.0477	0.104	5.51	5.96	0
33523	Dct	chr14	117905222	117905722	146522	0.45	0.0478	0.104	5.37	5.82	0
33524	AC110562.1	chr17	46083558	46084058	10613	0.45	0.0491	0.106	5.87	6.32	0
33525	Abca7	chr10	80003818	80004318	7324	0.45	0.05	0.108	5.4	5.85	0
33526	Klf5	chr14	99309534	99310034	10843	0.45	0.0505	0.109	6.07	6.52	0
33527	Ccdc28a	chr10	18234940	18235440	0	0.45	0.0522	0.112	5.5	5.95	0
33528	Atp2a3	chr11	72959324	72959824	-1345	0.45	0.0526	0.113	5.28	5.73	0
33529	Gpa33	chr1	166154365	166154865	24127	0.45	0.0528	0.113	5.33	5.79	0
33530	Pon2	chr6	5297204	5297704	751	0.45	0.0537	0.114	5.66	6.11	0
33531	Txndc5	chr13	38545300	38545800	-16476	0.45	0.0542	0.115	6.21	6.66	0
33532	S100a1	chr3	90514089	90514589	0	0.45	0.0543	0.115	5.23	5.68	0
33533	Gm45473	chr7	112590721	112591221	-61561	0.45	0.0556	0.117	5.21	5.65	0
33534	Ankrd17	chr5	90366264	90366764	0	0.45	0.057	0.12	5.53	5.98	0
33535	Slc37a4	chr9	44396561	44397061	0	0.45	0.0577	0.121	5.75	6.2	0
33536	Gm11919	chr4	29270475	29270975	74955	0.45	0.0579	0.121	5.92	6.37	0
33537	Lemd1	chr1	132189977	132190477	-954	0.45	0.0599	0.125	5.24	5.69	0
33538	Cbfb	chr8	105170230	105170730	0	0.45	0.06	0.125	5.56	6.01	0
33539	Gm49037	chr14	33370041	33370541	58484	0.45	0.0605	0.126	5.11	5.56	0
33540	Ubiad1	chr4	148444231	148444731	40	0.45	0.0611	0.127	5.73	6.18	0
33541	Afap1l1	chr18	61783655	61784155	2547	0.45	0.0621	0.128	5.1	5.56	0
33542	Tmem206	chr1	191325561	191326061	0	0.45	0.0623	0.129	5.18	5.62	0
33543	Eif6	chr2	155826467	155826967	0	0.45	0.0629	0.13	5.24	5.7	0
33544	Plekhs1	chr19	56461372	56461872	0	0.45	0.0636	0.131	5.32	5.77	0
33545	Hsp25-ps1	chr13	45108651	45109151	-29524	0.45	0.0643	0.132	5.67	6.12	0
33546	2610301B20Rik	chr4	10873776	10874276	-222	0.45	0.066	0.135	4.93	5.38	0
33547	Gm6859	chr10	96744406	96744906	24922	0.45	0.0676	0.137	5.55	6	0
33548	Gm13751	chr1	63851643	63852143	-6065	0.45	0.0691	0.14	5.8	6.24	0
33549	Cln6	chr9	62838348	62838848	0	0.45	0.0698	0.141	5.54	5.99	0
33550	Fstl4	chr11	52876076	52876576	111442	0.45	0.0701	0.141	5.18	5.63	0
33551	Epha1	chr6	42371812	42372312	956	0.45	0.0711	0.143	5.23	5.68	0
33552	Eif4b	chr15	102073649	102074149	0	0.45	0.0739	0.147	5.22	5.67	0
33553	Gm7525	chr10	12671592	12672092	-173996	0.45	0.0746	0.149	5.31	5.76	0
33554	Sh3bp5	chr14	31435928	31436428	0	0.45	0.0747	0.149	5.32	5.76	0
33555	Gm48386	chr10	21488383	21488883	-42747	0.45	0.0752	0.15	5.54	5.98	0
33556	Gm5855	chr3	130955948	130956448	-25278	0.45	0.0756	0.15	5.14	5.59	0
33557	Ocel1	chr8	71371363	71371863	65	0.45	0.078	0.154	6.35	6.81	0
33558	Gm9843	chr16	76455990	76456490	-52338	0.45	0.0783	0.154	4.87	5.33	0
33559	Dbx1	chr7	49462402	49462902	173947	0.45	0.0783	0.154	5.68	6.14	0
33560	Kazn	chr4	142162701	142163201	76200	0.45	0.0811	0.159	5.29	5.74	0
33561	Rps15a-ps4	chr4	132227595	132228095	-7106	0.45	0.0812	0.159	4.79	5.24	0
33562	1600014C23Rik	chr17	45808366	45808866	-74522	0.45	0.0836	0.163	4.99	5.44	0
33563	Gm7733	chr3	35465831	35466331	71469	0.45	0.0852	0.165	4.68	5.13	0
33564	Pqlc1	chr18	80255201	80255701	1909	0.45	0.0853	0.165	5.96	6.41	0
33565	Gm14513	chrX	11713320	11713820	-29196	0.45	0.0879	0.169	4.64	5.1	0
33566	Chka	chr19	3853832	3854332	2059	0.45	0.0885	0.17	5.06	5.51	0
33567	Gm19572	chr9	77806729	77807229	-44479	0.45	0.0887	0.171	4.87	5.32	0
33568	Scamp1	chr13	94252490	94252990	32867	0.45	0.0908	0.174	5.05	5.49	0
33569	Mkl1	chr15	81161542	81162042	28715	0.45	0.0908	0.174	5.12	5.57	0
33570	Gm11268	chr4	82661969	82662469	19569	0.45	0.0909	0.174	4.61	5.06	0
33571	Mgat1	chr11	49250595	49251095	6404	0.45	0.0913	0.175	5.83	6.28	0
33572	CT010429.1	chr17	71598136	71598636	10306	0.45	0.0913	0.175	5.61	6.06	0
33573	Dab2ip	chr2	35696480	35696980	138214	0.45	0.0918	0.175	4.71	5.15	0
33574	Gm7333	chr10	31062598	31063098	-146175	0.45	0.0924	0.176	4.89	5.34	0
33575	Fgfr3-ps	chr1	181083915	181084415	-6714	0.45	0.0947	0.18	4.73	5.18	0
33576	Pum1	chr4	130663677	130664177	356	0.45	0.095	0.18	4.63	5.08	0
33577	Serp2	chr14	76518926	76519426	37463	0.45	0.0971	0.183	4.9	5.35	0
33578	Tti1	chr2	157982673	157983173	45260	0.45	0.0972	0.184	5.27	5.72	0
33579	Cyth3	chr5	143632520	143633459	10073	0.45	0.0976	0.184	5.37	5.82	0
33580	Gm8277	chr13	36430275	36430775	128290	0.45	0.0986	0.186	4.78	5.23	0
33581	Dock5	chr14	67932874	67933374	68	0.45	0.1	0.188	5.41	5.86	0
33582	Hipk1	chr3	103787186	103787686	3877	0.45	0.101	0.188	4.93	5.38	0
33583	Oxct1	chr15	4027193	4027693	810	0.45	0.101	0.189	4.9	5.35	0
33584	Hif1a	chr12	73794079	73794579	-106796	0.45	0.101	0.19	5.32	5.77	0
33585	Celf2	chr2	7123250	7123750	385813	0.45	0.104	0.193	4.75	5.2	0
33586	Zdhhc6	chr19	55314655	55315155	877	0.45	0.105	0.195	4.76	5.21	0
33587	Thrb	chr14	17685471	17685971	25210	0.45	0.108	0.199	4.57	5.02	0
33588	Cpa1	chr6	30661206	30661706	21988	0.45	0.109	0.2	4.43	4.88	0
33589	Daxx	chr17	33909100	33909600	0	0.45	0.113	0.206	5.01	5.46	0
33590	Gm12691	chr4	98005601	98006101	144160	0.45	0.113	0.206	4.62	5.07	0
33591	Adtrp	chr13	41850827	41851327	-3143	0.45	0.115	0.21	4.73	5.18	0
33592	Card10	chr15	78803438	78803938	-396	0.45	0.115	0.21	4.82	5.27	0
33593	Tcf7l1	chr6	72714831	72715331	73923	0.45	0.115	0.21	4.63	5.08	0
33594	Gm14631	chrX	57828637	57829137	-74769	0.45	0.116	0.211	4.59	5.03	0
33595	Rpl31-ps1	chr12	91893004	91893504	-1731	0.45	0.121	0.217	4.28	4.73	0
33596	Trim8	chr19	46454370	46454870	-46778	0.45	0.121	0.217	4.87	5.32	0
33597	Magix	chrX	7679736	7680236	1015	0.45	0.121	0.218	4.72	5.17	0
33598	Gm13551	chr2	59327231	59327731	-68757	0.45	0.123	0.221	5.29	5.74	0
33599	Dusp8	chr7	142095511	142096011	0	0.45	0.124	0.222	4.54	4.99	0
33600	Fign	chr2	64078637	64079137	18901	0.45	0.125	0.223	4.16	4.62	0
33601	Sdk2	chr11	114037979	114038479	28567	0.45	0.126	0.224	4.51	4.96	0
33602	Ppif	chr14	25696311	25696811	2157	0.45	0.126	0.224	4.51	4.96	0
33603	Gm15754	chr5	118459453	118459953	-27014	0.45	0.129	0.228	4.66	5.11	0
33604	Kctd14	chr7	97447223	97447723	-3600	0.45	0.129	0.229	4.36	4.81	0
33605	Gca	chr2	62662557	62663057	-1228	0.45	0.13	0.23	4.22	4.68	0
33606	Eif4ebp2	chr10	61452610	61453110	0	0.45	0.131	0.232	4.77	5.22	0
33607	Gm8596	chr1	133536588	133537088	7109	0.45	0.131	0.232	4.04	4.49	0
33608	Ldah	chr12	8246633	8247133	38526	0.45	0.134	0.236	4.2	4.65	0
33609	Gm30970	chr14	79116480	79116980	-10079	0.45	0.134	0.236	4.02	4.46	0
33610	Vgll4	chr6	114911496	114911996	57998	0.45	0.136	0.239	5.09	5.54	0
33611	Efnb2	chr8	8619432	8619932	41310	0.45	0.137	0.24	5.15	5.6	0
33612	Tram2	chr1	21079396	21079896	-167	0.45	0.138	0.241	5.02	5.47	0
33613	Gm340	chr19	41568760	41569260	-13110	0.45	0.138	0.242	4.43	4.88	0
33614	Cfap65	chr1	74926667	74927167	8432	0.45	0.143	0.248	4.13	4.58	0
33615	Tent2	chr13	93192208	93192708	0	0.45	0.145	0.251	5.76	6.21	0
33616	Metrnl	chr11	121702161	121702661	617	0.45	0.148	0.255	4.81	5.26	0
33617	Cep57l1	chr10	41766251	41766751	43120	0.45	0.148	0.255	4.17	4.62	0
33618	Esrp1	chr4	11384991	11385491	1292	0.45	0.149	0.257	4.57	5.02	0
33619	Fam196a	chr7	134938196	134938696	0	0.45	0.152	0.26	4.83	5.28	0
33620	Nkx2-1	chr12	56518153	56518653	18255	0.45	0.152	0.261	4.35	4.8	0
33621	Nacc2	chr2	26141888	26142388	-18668	0.45	0.154	0.263	3.91	4.36	0
33622	Stac	chr9	111804890	111805390	-114542	0.45	0.158	0.267	4.69	5.14	0
33623	Tshz2	chr2	169696741	169697241	63728	0.45	0.158	0.267	4.32	4.77	0
33624	Fat3	chr9	16484591	16485091	16194	0.45	0.158	0.268	4.32	4.76	0
33625	Gm5189	chr12	112746586	112747086	4445	0.45	0.159	0.269	4.43	4.89	0
33626	Cyth1	chr11	118238076	118238576	10016	0.45	0.16	0.27	4.48	4.94	0
33627	Tmem88	chr11	69401220	69401720	-2986	0.45	0.162	0.273	4.67	5.13	0
33628	Klf7	chr1	64088190	64088690	33592	0.45	0.167	0.28	4.72	5.17	0
33629	Nfkb1	chr3	135674631	135675131	16416	0.45	0.167	0.28	4.55	5	0
33630	Cdc73	chr1	143702551	143703051	0	0.45	0.169	0.282	5.06	5.51	0
33631	Plcb4	chr2	135536096	135536596	-122415	0.45	0.17	0.284	4.11	4.55	0
33632	Kcnab3	chr11	69326005	69326505	0	0.45	0.171	0.284	4.59	5.04	0
33633	Gm5353	chr8	76843317	76843817	19231	0.45	0.175	0.29	3.54	3.99	0
33634	Gm7463	chr6	37589493	37589993	48079	0.45	0.176	0.291	4.09	4.54	0
33635	Gm48979	chr16	94143219	94143719	25940	0.45	0.18	0.296	3.81	4.27	0
33636	Mrm1	chr11	84764615	84765115	54400	0.45	0.181	0.298	4.35	4.8	0
33637	Rax	chr18	65934748	65935248	3841	0.45	0.192	0.311	4.13	4.58	0
33638	Nr2c1	chr10	94150270	94150770	2247	0.45	0.193	0.313	4.53	4.98	0
33639	Slc8a3	chr12	81325004	81325504	7676	0.45	0.195	0.316	4.11	4.56	0
33640	Spata7	chr12	98627822	98628322	0	0.45	0.196	0.317	4.37	4.83	0
33641	Tlr5	chr1	182863281	182863781	-91007	0.45	0.197	0.318	3.84	4.29	0
33642	Gm1943	chr8	108714977	108715477	625387	0.45	0.202	0.325	5.73	6.18	0
33643	Ces4a	chr8	105138325	105138825	6525	0.45	0.209	0.333	4.17	4.63	0
33644	Syne2	chr12	75871993	75872493	53859	0.45	0.212	0.336	4.14	4.59	0
33645	Snx4	chr16	33239523	33240023	-11419	0.45	0.212	0.337	4.72	5.17	0
33646	Glrx2	chr1	143719388	143719888	3050	0.45	0.212	0.337	4.44	4.89	0
33647	Prkar2a	chr9	108692340	108692840	3026	0.45	0.213	0.338	4.73	5.19	0
33648	Pde8a	chr7	81212476	81212976	-620	0.45	0.218	0.343	5.4	5.86	0
33649	Gm12030	chr11	20132910	20133410	-9158	0.45	0.219	0.344	4.5	4.95	0
33650	Kctd6	chr14	8216100	8216600	1960	0.45	0.219	0.344	4.47	4.92	0
33651	Syk	chr13	52582529	52583029	-144	0.45	0.221	0.347	4.25	4.7	0
33652	Gm5195	chr13	39363657	39364157	-393151	0.45	0.222	0.348	4.36	4.81	0
33653	Cd47	chr16	49894592	49895092	94059	0.45	0.223	0.349	3.96	4.41	0
33654	Gpr157	chr4	150097729	150098229	10364	0.45	0.226	0.353	4.39	4.84	0
33655	Tmem135	chr7	89267539	89268039	136183	0.45	0.232	0.36	4.05	4.49	0
33656	Sacm1l	chr9	123504249	123504749	-25010	0.45	0.234	0.362	3.79	4.24	0
33657	Gm4353	chr7	116171929	116172429	-87294	0.45	0.235	0.363	4.86	5.31	0
33658	Gm7498	chr6	84028698	84029198	-2390	0.45	0.235	0.364	4.92	5.36	0
33659	Mettl16	chr11	74770630	74771130	0	0.45	0.239	0.368	4.92	5.37	0
33660	AC154608.1	chr16	30463079	30463579	10491	0.45	0.239	0.368	3.74	4.19	0
33661	St3gal4	chr9	35036404	35036904	82364	0.45	0.241	0.37	4.27	4.72	0
33662	Nrep	chr18	33437720	33438220	25809	0.45	0.243	0.373	4.44	4.89	0
33663	Hmga2	chr10	120451311	120451811	24658	0.45	0.251	0.382	3.87	4.32	0
33664	Slc39a10	chr1	46894308	46894808	-1456	0.45	0.265	0.398	4.34	4.79	0
33665	Il17d	chr14	57524456	57524956	0	0.45	0.27	0.403	4.72	5.17	0
33666	Gnb5	chr9	75289470	75289970	-16318	0.45	0.271	0.404	4.05	4.5	0
33667	Ina	chr19	46991022	46991522	-23176	0.45	0.276	0.411	3.72	4.16	0
33668	Kdm7a	chr6	39206824	39207324	-35	0.45	0.278	0.413	4.6	5.05	0
33669	Gm6651	chr1	106380346	106380846	-58754	0.45	0.298	0.434	4.29	4.73	0
33670	Abhd2	chr7	79302191	79302691	28992	0.45	0.301	0.437	4.32	4.78	0
33671	Zfand6	chr7	84680914	84681414	8545	0.45	0.31	0.447	3.79	4.24	0
33672	Gm15333	chr18	39189385	39189885	152079	0.45	0.313	0.45	3.72	4.17	0
33673	Ppp3r1	chr11	17158953	17159453	0	0.45	0.318	0.455	5.27	5.72	0
33674	Psg17	chr7	18818525	18819025	2582	0.45	0.318	0.456	3.69	4.14	0
33675	Gna14	chr19	16502871	16503371	67204	0.45	0.327	0.465	3.8	4.25	0
33676	Zpbp2	chr11	98550805	98551305	0	0.45	0.366	0.505	4.97	5.42	0
33677	Tpt1-ps3	chr6	99967372	99967872	-89038	0.46	0.000156	0.000791	6.98	7.45	0
33678	Jmjd1c	chr10	67025612	67026112	-70013	0.46	0.000513	0.00225	6.96	7.43	0
33679	Rps11-ps5	chr7	96575209	96575709	-139192	0.46	0.000522	0.00228	6.72	7.18	0
33680	Gm17229	chr10	20513289	20513789	5979	0.46	0.000803	0.00329	6.56	7.03	0
33681	Foxq1	chr13	31547400	31547900	-8234	0.46	0.00108	0.00427	7.66	8.13	0
33682	Cdh13	chr8	118296427	118296927	12694	0.46	0.00144	0.00546	6.7	7.16	0
33683	G0s2	chr1	193309724	193310224	-36507	0.46	0.00203	0.00736	6.45	6.91	0
33684	Gpam	chr19	55131606	55132106	-32155	0.46	0.00283	0.0098	6.5	6.96	0
33685	Prkaca	chr8	83964024	83964524	-8469	0.46	0.003	0.0103	6.46	6.92	0
33686	Adgrf5	chr17	43389140	43389640	28689	0.46	0.00313	0.0107	6.46	6.92	0
33687	Borcs5	chr6	134641636	134642136	2126	0.46	0.00316	0.0108	6.87	7.33	0
33688	Slc37a1	chr17	31319311	31319811	23828	0.46	0.0034	0.0115	6.58	7.04	0
33689	Irak2	chr6	113656729	113657229	18262	0.46	0.00361	0.0121	6.3	6.77	0
33690	Gm11935	chr4	33428824	33429324	23565	0.46	0.00508	0.0162	6.2	6.66	0
33691	Gatb	chr3	85691073	85691573	116954	0.46	0.00518	0.0165	6.78	7.24	0
33692	Fam69b	chr2	26625965	26626465	-1992	0.46	0.0056	0.0176	6.13	6.59	0
33693	Hmgxb4	chr8	74989904	74990404	-2952	0.46	0.00612	0.019	6.21	6.67	0
33694	Bcl9	chr3	97275847	97276347	21570	0.46	0.00658	0.0202	6.38	6.84	0
33695	Lrrc42	chr4	107232185	107232685	20847	0.46	0.00766	0.0229	6.86	7.32	0
33696	Hps1	chr19	42827812	42828312	-47834	0.46	0.00826	0.0244	6.38	6.84	0
33697	Gm12687	chr4	99626020	99626520	-9498	0.46	0.00827	0.0244	6.21	6.67	0
33698	Eif1a	chr18	46636406	46636906	38702	0.46	0.00828	0.0244	6.15	6.61	0
33699	Trappc10	chr10	78296318	78296818	-51677	0.46	0.00975	0.0281	6.78	7.25	0
33700	Ppargc1b	chr18	61457709	61458209	-57278	0.46	0.0112	0.0314	6.12	6.58	0
33701	Cep83	chr10	94792468	94792968	103814	0.46	0.0125	0.0347	6.22	6.68	0
33702	Mansc1	chr6	134606897	134607397	25091	0.46	0.0133	0.0364	6.12	6.58	0
33703	Snap25	chr2	136679778	136680278	-33175	0.46	0.0135	0.037	5.84	6.3	0
33704	BC021767	chr3	94680673	94681173	-9977	0.46	0.0136	0.037	6.39	6.85	0
33705	Gm6428	chr1	36593059	36593559	-8243	0.46	0.0148	0.0399	5.98	6.44	0
33706	Lonp1	chr17	56626714	56627214	0	0.46	0.0154	0.0412	5.9	6.36	0
33707	BC106175	chr12	8488994	8489494	-6837	0.46	0.0166	0.0438	5.75	6.2	0
33708	Rcl1	chr19	29112636	29113136	11261	0.46	0.0177	0.0462	5.79	6.25	0
33709	Ttc7	chr17	87275601	87276101	-6785	0.46	0.0179	0.0466	5.94	6.4	0
33710	Dhrs3	chr4	144892277	144892777	-50	0.46	0.0182	0.0472	5.72	6.19	0
33711	Wwox	chr8	114882643	114883143	442988	0.46	0.0185	0.0478	6.36	6.82	0
33712	Scarb2	chr5	92495990	92496490	10343	0.46	0.0191	0.0491	6.25	6.72	0
33713	Rpp40	chr13	35886138	35886638	19721	0.46	0.0203	0.0517	5.69	6.15	0
33714	Clstn2	chr9	97757219	97757719	275462	0.46	0.0206	0.0525	5.73	6.19	0
33715	Gss	chr2	155572959	155573459	19351	0.46	0.0213	0.0538	6.05	6.51	0
33716	Ccny	chr18	9450076	9450576	0	0.46	0.0223	0.0558	6.09	6.55	0
33717	A930004D18Rik	chr2	18027423	18027923	9814	0.46	0.0227	0.0567	5.64	6.1	0
33718	Gdpd4	chr7	98002643	98003143	82688	0.46	0.0242	0.0596	5.74	6.2	0
33719	Smtn	chr11	3536979	3537479	3133	0.46	0.025	0.0614	5.56	6.02	0
33720	Tldc1	chr8	119781355	119781855	-2939	0.46	0.0268	0.0648	5.7	6.16	0
33721	Dbf4	chr5	8422558	8423058	0	0.46	0.029	0.0692	5.73	6.2	0
33722	Arhgap10	chr8	77226065	77226565	291388	0.46	0.0295	0.0701	5.54	6	0
33723	Bdh1	chr16	31462675	31463175	40395	0.46	0.0302	0.0714	5.45	5.91	0
33724	Zfp24	chr18	24020175	24020675	135	0.46	0.0305	0.072	6.05	6.51	0
33725	Lypd1	chr1	126341766	126342266	-428665	0.46	0.0306	0.0723	5.6	6.06	0
33726	Etv1	chr12	38778506	38779006	-374	0.46	0.0324	0.0759	5.43	5.88	0
33727	Npas2	chr1	39192611	39193111	-620	0.46	0.0329	0.0767	5.38	5.84	0
33728	Rpl29-ps1	chr3	152764818	152765318	16743	0.46	0.0336	0.0781	5.43	5.9	0
33729	Cd2ap	chr17	42908909	42909409	-32244	0.46	0.0345	0.0799	5.85	6.31	0
33730	Gm16139	chr16	16542904	16543404	581	0.46	0.0347	0.0803	6.05	6.51	0
33731	Gm45497	chr8	88447536	88448036	56415	0.46	0.0365	0.0837	5.49	5.95	0
33732	Cyb5b	chr8	107155301	107155801	4661	0.46	0.0369	0.0844	5.36	5.82	0
33733	Inf2	chr12	112594469	112594969	5685	0.46	0.0374	0.0854	5.86	6.32	0
33734	Rufy3	chr5	88616905	88617405	51865	0.46	0.0386	0.0876	5.51	5.97	0
33735	Taf1d	chr9	15301623	15302123	-4091	0.46	0.0399	0.09	5.76	6.23	0
33736	4921524J17Rik	chr8	85432589	85433089	0	0.46	0.0401	0.0903	5.32	5.77	0
33737	Cbx4	chr11	119087384	119087884	-1163	0.46	0.0409	0.0918	5.33	5.8	0
33738	Sec61g	chr11	16508075	16508575	0	0.46	0.0413	0.0925	5.63	6.09	0
33739	Strn3	chr12	51691592	51692092	0	0.46	0.0413	0.0926	5.44	5.9	0
33740	Gm13328	chr2	20517832	20518332	-281768	0.46	0.0421	0.094	5.56	6.01	0
33741	Cdc7	chr5	106964040	106964910	0	0.46	0.0429	0.0955	5.25	5.71	0
33742	Rad51b	chr12	79557664	79558164	260382	0.46	0.0432	0.096	6.27	6.73	0
33743	Vamp5	chr6	72379930	72380430	38	0.46	0.0433	0.0962	5.32	5.78	0
33744	Rbm47	chr5	66114932	66115432	57686	0.46	0.0438	0.0969	5.29	5.74	0
33745	Kdm7a	chr6	39205218	39205718	1071	0.46	0.0447	0.0986	5.22	5.68	0
33746	Nkx2-1	chr12	56541157	56541657	-4249	0.46	0.0452	0.0995	6.15	6.61	0
33747	Rsrp1	chr4	134923290	134923790	0	0.46	0.0456	0.1	5.66	6.12	0
33748	Vps13c	chr9	67970364	67970864	129968	0.46	0.0481	0.105	5.14	5.6	0
33749	Vps37b	chr5	124032033	124032533	0	0.46	0.0484	0.105	5.59	6.05	0
33750	Nme9	chr9	99488118	99488618	36643	0.46	0.0496	0.107	5.32	5.78	0
33751	Zfp518b	chr5	38630150	38630650	54176	0.46	0.0496	0.107	5.6	6.06	0
33752	Slain2	chr5	72904885	72905385	-8919	0.46	0.0501	0.108	5.61	6.07	0
33753	Sfn	chr4	133603055	133603555	-887	0.46	0.0514	0.111	5.39	5.85	0
33754	Mcph1	chr8	18594807	18595307	0	0.46	0.0515	0.111	5.16	5.62	0
33755	Tnfrsf1a	chr6	125349377	125349877	15	0.46	0.0516	0.111	6.08	6.54	0
33756	Ptpn23	chr9	110408098	110408598	0	0.46	0.0532	0.114	5.62	6.07	0
33757	Pla2g2c	chr4	138724844	138725344	52	0.46	0.054	0.115	5.2	5.66	0
33758	Wipf2	chr11	98870786	98871286	7148	0.46	0.0553	0.117	5.29	5.75	0
33759	Ada	chr2	163722475	163722975	27264	0.46	0.0557	0.118	5.07	5.53	0
33760	Bach1	chr16	87714065	87714565	15120	0.46	0.0566	0.119	5.13	5.59	0
33761	Brwd3	chrX	108828025	108828525	5847	0.46	0.0578	0.121	5.22	5.68	0
33762	Ttc25	chr11	100552769	100553269	7162	0.46	0.0589	0.123	6.05	6.51	0
33763	Pclaf	chr9	65884837	65885337	-4900	0.46	0.0589	0.123	5.55	6.01	0
33764	Gm6363	chr16	94265125	94265625	-21778	0.46	0.0597	0.124	4.92	5.38	0
33765	Fcho2	chr13	98815217	98815717	0	0.46	0.0599	0.125	5.72	6.18	0
33766	Dock9	chr14	121660878	121661378	136459	0.46	0.0601	0.125	6.18	6.64	0
33767	Flrt2	chr12	95746726	95747226	54500	0.46	0.0602	0.125	5.12	5.58	0
33768	Gm9795	chr10	56739638	56740138	83444	0.46	0.0603	0.125	5.49	5.94	0
33769	Phf13	chr4	151996086	151996586	0	0.46	0.0607	0.126	5.27	5.74	0
33770	Trpm8	chr1	88279042	88279542	1381	0.46	0.0611	0.127	5.95	6.41	0
33771	Smarcb1	chr10	75921446	75921946	0	0.46	0.0619	0.128	5.28	5.74	0
33772	Rap2a	chr14	120387254	120387754	-90690	0.46	0.0627	0.129	5.98	6.44	0
33773	Ski	chr4	155221584	155222084	508	0.46	0.0644	0.132	5.04	5.51	0
33774	Helb	chr10	120112720	120113220	0	0.46	0.0645	0.132	4.86	5.32	0
33775	Ten1	chr11	116186323	116186823	-12032	0.46	0.065	0.133	5.55	6.01	0
33776	Lurap1	chr4	116150007	116150507	831	0.46	0.0653	0.134	5.01	5.47	0
33777	Osbpl3	chr6	50375254	50375754	80447	0.46	0.0655	0.134	5.13	5.59	0
33778	Gan	chr8	117157522	117158022	-113	0.46	0.0667	0.136	5.1	5.56	0
33779	Pafah1b2	chr9	45999687	46000187	12503	0.46	0.0673	0.137	5.09	5.55	0
33780	Prpf18	chr2	4592746	4593246	58867	0.46	0.0676	0.137	5	5.47	0
33781	Rassf3	chr10	121510277	121510777	-33930	0.46	0.07	0.141	4.85	5.31	0
33782	Haao	chr17	83999131	83999631	-151168	0.46	0.0701	0.141	5.37	5.84	0
33783	Fam160b1	chr19	57360614	57361114	0	0.46	0.0707	0.142	5.16	5.62	0
33784	Fbxw7	chr3	84883795	84884295	68527	0.46	0.0713	0.143	5.43	5.89	0
33785	Tomm20	chr8	126775122	126775622	170222	0.46	0.0744	0.148	4.88	5.34	0
33786	Zbtb22	chr17	33919260	33919760	3356	0.46	0.0749	0.149	5.88	6.34	0
33787	Tcp11	chr17	28080349	28080849	0	0.46	0.075	0.149	5.07	5.53	0
33788	Kcnh8	chr17	52456226	52456726	-145983	0.46	0.0753	0.15	5.51	5.97	0
33789	Tekt4	chr17	25471295	25471795	16680	0.46	0.0755	0.15	5.35	5.81	0
33790	Zfp639	chr3	32510284	32510784	25	0.46	0.076	0.151	5.88	6.34	0
33791	Tmem159	chr7	120103192	120103692	839	0.46	0.0776	0.153	5.35	5.81	0
33792	Pde4a	chr9	21161300	21161800	-3914	0.46	0.0781	0.154	4.92	5.38	0
33793	Inip	chr4	59783674	59784174	17415	0.46	0.0781	0.154	5.06	5.52	0
33794	Abi2	chr1	60416653	60417153	7034	0.46	0.0798	0.157	5.09	5.56	0
33795	Gm13868	chr2	102325846	102326346	-13639	0.46	0.0844	0.164	5.66	6.12	0
33796	Pld1	chr3	28034894	28035394	96199	0.46	0.0865	0.167	4.94	5.39	0
33797	Chmp1b	chr18	67208521	67209021	3130	0.46	0.087	0.168	4.65	5.11	0
33798	Tecpr1	chr5	144223363	144223863	0	0.46	0.0891	0.171	5.35	5.81	0
33799	Gm12156	chr11	44496122	44496622	16915	0.46	0.09	0.173	4.74	5.2	0
33800	Foxn4	chr5	114278385	114278885	-4578	0.46	0.0911	0.174	4.84	5.3	0
33801	Ube2t	chr1	135019000	135019500	56435	0.46	0.0929	0.177	5.25	5.7	0
33802	Car12	chr9	66713663	66714163	0	0.46	0.0931	0.178	4.81	5.26	0
33803	1700122O11Rik	chr17	48039408	48039908	-1115	0.46	0.0934	0.178	5.31	5.77	0
33804	Setd2	chr9	110532176	110532676	0	0.46	0.094	0.179	5.32	5.78	0
33805	Camk2g	chr14	20785626	20786126	7962	0.46	0.0944	0.179	4.77	5.23	0
33806	Lman1l	chr9	57629224	57629724	-8450	0.46	0.0952	0.181	4.91	5.37	0
33807	Gm13400	chr2	30918118	30918618	5739	0.46	0.0954	0.181	5.09	5.56	0
33808	Zfp36l1	chr12	80083858	80084358	28655	0.46	0.0959	0.182	5.11	5.56	0
33809	Wnt5a	chr14	28377415	28377915	-126835	0.46	0.0969	0.183	4.85	5.31	0
33810	Bcl9l	chr9	44511229	44511729	28404	0.46	0.0974	0.184	5	5.46	0
33811	Tulp4	chr17	6106254	6106754	0	0.46	0.0983	0.185	4.77	5.23	0
33812	Asah2	chr19	32196239	32196739	-134770	0.46	0.0989	0.186	4.71	5.18	0
33813	Dcbld2	chr16	58408120	58408620	0	0.46	0.0993	0.186	5.62	6.08	0
33814	Alpk2	chr18	65301949	65302449	91439	0.46	0.0998	0.187	5.27	5.73	0
33815	Celf1	chr2	90964755	90965255	24373	0.46	0.1	0.188	4.6	5.05	0
33816	Gm15333	chr18	39370729	39371229	-28765	0.46	0.101	0.19	5.29	5.75	0
33817	Col12a1	chr9	79721052	79721552	-2221	0.46	0.101	0.19	4.45	4.9	0
33818	Iqgap1	chr7	80779174	80779674	46300	0.46	0.102	0.19	5.68	6.13	0
33819	Apba1	chr19	23781889	23782389	23013	0.46	0.103	0.193	4.65	5.11	0
33820	Ing2	chr8	47674894	47675394	162	0.46	0.104	0.193	5.73	6.19	0
33821	Plch1	chr3	63893612	63894112	5360	0.46	0.106	0.196	4.75	5.21	0
33822	Cyp2t4	chr7	27159776	27160276	6062	0.46	0.106	0.196	4.46	4.92	0
33823	Kdm8	chr7	125393566	125394066	-50610	0.46	0.107	0.197	4.94	5.4	0
33824	Shroom3	chr5	92842408	92842908	158973	0.46	0.108	0.199	4.7	5.16	0
33825	Ppm1j	chr3	104780793	104781293	0	0.46	0.109	0.2	4.67	5.13	0
33826	Xdh	chr17	73948115	73948615	1581	0.46	0.111	0.203	4.53	4.99	0
33827	Car8	chr4	8217909	8218409	20632	0.46	0.113	0.206	4.51	4.98	0
33828	Usp47	chr7	112060790	112061290	37286	0.46	0.113	0.207	4.59	5.05	0
33829	Nxf3	chrX	136110212	136110712	-24957	0.46	0.115	0.21	4.57	5.03	0
33830	Gm13574	chr2	60037223	60037723	-44879	0.46	0.116	0.211	5.06	5.52	0
33831	Gm29427	chr1	130703548	130704048	11751	0.46	0.117	0.213	4.88	5.35	0
33832	Ubtf	chr11	102320122	102320622	-380	0.46	0.118	0.213	4.63	5.1	0
33833	Pbp2	chr6	135302305	135302805	7600	0.46	0.118	0.214	5.07	5.53	0
33834	Id4	chr13	48067365	48067865	-193363	0.46	0.119	0.216	4.54	5	0
33835	N4bp2l1	chr5	150566086	150566586	30602	0.46	0.12	0.216	5.07	5.53	0
33836	Mx1	chr16	97442038	97442538	20369	0.46	0.124	0.222	4.31	4.77	0
33837	Alpk2	chr18	65150180	65150680	243208	0.46	0.124	0.222	4.82	5.27	0
33838	Fabp5	chr3	10042231	10042731	29683	0.46	0.125	0.223	4.34	4.8	0
33839	Grb14	chr2	65022775	65023275	1712	0.46	0.125	0.223	5.06	5.53	0
33840	Bphl	chr13	34037328	34037828	0	0.46	0.129	0.229	4.56	5.02	0
33841	Tex26	chr5	149442245	149442745	2585	0.46	0.131	0.231	4.53	4.99	0
33842	Psmd2	chr16	20651377	20651877	0	0.46	0.133	0.234	4.98	5.44	0
33843	Gm11500	chr11	92774748	92775248	-3775	0.46	0.135	0.237	4.22	4.68	0
33844	Lifr	chr15	7198704	7199204	108090	0.46	0.136	0.239	4.45	4.91	0
33845	Creb3l1	chr2	92058321	92058821	-33819	0.46	0.137	0.239	4.38	4.84	0
33846	Spry2	chr14	105896606	105897106	0	0.46	0.137	0.24	4.95	5.41	0
33847	Vnn3	chr10	23851137	23851637	0	0.46	0.139	0.243	4.5	4.97	0
33848	Ric8b	chr10	84846618	84847118	-70498	0.46	0.141	0.245	4.81	5.27	0
33849	Rap1gap	chr4	137642066	137642566	-22160	0.46	0.141	0.245	4.32	4.77	0
33850	Tmsb10	chr6	72954277	72954777	3971	0.46	0.142	0.246	4.64	5.1	0
33851	Bambi-ps1	chr2	122467531	122468031	-5	0.46	0.143	0.248	4.69	5.15	0
33852	Gsto1	chr19	47834541	47835041	-19929	0.46	0.143	0.249	4.39	4.84	0
33853	Best4-ps	chr4	117146222	117146722	965	0.46	0.143	0.249	4.39	4.84	0
33854	Clstn2	chr9	97702974	97703474	329707	0.46	0.149	0.257	3.89	4.35	0
33855	Sh3glb2	chr2	30342775	30343275	16062	0.46	0.151	0.258	4.74	5.2	0
33856	Opa1	chr16	29682967	29683467	103633	0.46	0.151	0.258	5.71	6.16	0
33857	Psma7	chr2	180042173	180042673	0	0.46	0.153	0.261	4.7	5.16	0
33858	Top2b	chr14	16497152	16497652	131973	0.46	0.16	0.271	4.97	5.44	0
33859	Gm16134	chr13	63226504	63227004	220261	0.46	0.161	0.272	4.07	4.52	0
33860	Ugt1a10	chr1	88055476	88055976	88	0.46	0.165	0.276	5.17	5.63	0
33861	Mex3b	chr7	82905460	82905960	38127	0.46	0.165	0.277	4.21	4.67	0
33862	Dnmbp	chr19	43939962	43940462	0	0.46	0.168	0.28	4.35	4.82	0
33863	Tbx3	chr5	119313652	119314152	-356517	0.46	0.169	0.282	4.45	4.92	0
33864	Krt80	chr15	101368786	101369286	876	0.46	0.175	0.29	5.14	5.59	0
33865	Gmds	chr13	32338564	32339064	0	0.46	0.176	0.292	4.73	5.19	0
33866	Gm5735	chr7	101061301	101061801	0	0.46	0.179	0.295	4.39	4.84	0
33867	Tmem131	chr1	36939759	36940259	3407	0.46	0.183	0.3	5.18	5.64	0
33868	Cux1	chr5	136437030	136437530	129960	0.46	0.185	0.303	4.05	4.51	0
33869	Rad51b	chr12	79380181	79380681	82899	0.46	0.189	0.308	4.25	4.71	0
33870	Vgll4	chr6	114916619	114917119	52875	0.46	0.19	0.309	4.64	5.1	0
33871	Gprc5c	chr11	114850258	114850758	-394	0.46	0.193	0.313	4.5	4.97	0
33872	Prr15	chr6	54327679	54328179	1844	0.46	0.194	0.314	4.52	4.98	0
33873	Gm12412	chr4	45765018	45765518	11691	0.46	0.194	0.314	3.98	4.44	0
33874	Fshr	chr17	89296542	89297042	-95867	0.46	0.196	0.317	3.84	4.3	0
33875	Nbn	chr4	15957662	15958162	0	0.46	0.201	0.322	4.8	5.26	0
33876	Tcerg1l	chr7	138422983	138423483	-25253	0.46	0.203	0.325	4.58	5.04	0
33877	Ube2w	chr1	16603423	16603923	15566	0.46	0.204	0.327	4.47	4.94	0
33878	Hspb8	chr5	116414115	116414615	8249	0.46	0.205	0.328	4.17	4.63	0
33879	P4ha1	chr10	59292520	59293020	-30276	0.46	0.21	0.334	4.13	4.59	0
33880	AC154201.1	chr16	47171765	47172265	-40105	0.46	0.212	0.336	4.01	4.47	0
33881	Synpo2	chr3	123190251	123190751	45398	0.46	0.212	0.336	4.01	4.47	0
33882	Med7	chr11	46428354	46428854	-8071	0.46	0.212	0.336	4.55	5	0
33883	Usp38	chr8	81097334	81097834	-82406	0.46	0.215	0.34	3.87	4.32	0
33884	Gm28900	chr1	56003725	56004225	-447182	0.46	0.223	0.349	3.96	4.42	0
33885	Gm47104	chr13	56216018	56216518	-13081	0.46	0.228	0.355	4.77	5.23	0
33886	Hipk3	chr2	104495825	104496325	-1379	0.46	0.24	0.369	4.11	4.58	0
33887	Csrp1	chr1	135670300	135670800	-49261	0.46	0.246	0.377	4.72	5.18	0
33888	Gm11434	chr11	83804522	83805022	4058	0.46	0.248	0.378	4.99	5.45	0
33889	Gm9556	chr16	32715307	32715807	-10859	0.46	0.248	0.378	4.31	4.76	0
33890	Ikzf4	chr10	128645598	128646098	0	0.46	0.248	0.379	4.32	4.79	0
33891	Lyzl1	chr18	4128007	4128507	-37325	0.46	0.256	0.388	4.18	4.64	0
33892	Csf3r	chr4	125941179	125941679	-82871	0.46	0.256	0.388	3.51	3.97	0
33893	Rab11fip4	chr11	79660162	79660662	68950	0.46	0.26	0.393	4.63	5.09	0
33894	Dnaaf3	chr7	4532263	4532763	0	0.46	0.286	0.421	4.47	4.93	0
33895	Duox2	chr2	122266434	122266934	31231	0.46	0.288	0.424	4.05	4.51	0
33896	Klk10	chr7	43782430	43782930	1395	0.46	0.291	0.426	4.76	5.23	0
33897	Mapk8ip2	chr15	89453241	89453741	-172	0.46	0.292	0.427	3.64	4.1	0
33898	Slc31a2	chr4	62265362	62265862	2800	0.46	0.304	0.44	3.77	4.23	0
33899	Zfand5	chr19	21274074	21274574	1796	0.46	0.346	0.484	3.72	4.18	0
33900	Cnpy3	chr17	46752092	46752592	0	0.46	0.48	0.614	4.53	4.99	0
33901	Dapk2	chr9	66175264	66175764	17041	0.46	0.548	0.674	3.36	3.82	0
33902	Thoc3	chr13	54425233	54425733	43116	0.47	7.7e-05	0.000422	7.1	7.57	0
33903	Atp1a1	chr3	101528063	101528563	76121	0.47	9.39e-05	0.000504	7.12	7.59	0
33904	Megf10	chr18	57059340	57059840	-73250	0.47	0.000817	0.00334	6.51	6.98	0
33905	F11	chr8	45266941	45267441	-4910	0.47	0.00212	0.00763	6.44	6.91	0
33906	Gm18146	chr14	62798494	62798994	18797	0.47	0.00412	0.0135	6.4	6.87	0
33907	Rapgef2	chr3	79287031	79287531	-514	0.47	0.0047	0.0151	6.11	6.58	0
33908	Gm17832	chr13	101988591	101989091	68171	0.47	0.00557	0.0175	6.34	6.81	0
33909	Gsdme	chr6	50254816	50255316	8546	0.47	0.0063	0.0194	6.7	7.18	0
33910	Setd4	chr16	93387719	93388219	215844	0.47	0.00762	0.0228	6.4	6.87	0
33911	Limch1	chr5	66798567	66799067	52740	0.47	0.0132	0.0362	6.14	6.61	0
33912	Dsp	chr13	38155324	38155824	4030	0.47	0.0138	0.0377	6.02	6.49	0
33913	Nedd4l	chr18	65025601	65026101	137896	0.47	0.0139	0.0378	5.84	6.32	0
33914	Nkx2-3	chr19	43641789	43642289	29464	0.47	0.0142	0.0385	6.09	6.56	0
33915	Fem1b	chr9	62811425	62811925	9	0.47	0.0144	0.0388	6.44	6.91	0
33916	AC122381.1	chr16	89778044	89778544	-143904	0.47	0.0158	0.0419	6.15	6.62	0
33917	Gm17409	chr2	58489303	58489803	19187	0.47	0.0161	0.0426	6.05	6.53	0
33918	Dab2ip	chr2	35697698	35698198	139432	0.47	0.0165	0.0436	6.56	7.03	0
33919	Gm45308	chr7	46830796	46831296	-1168	0.47	0.0176	0.046	5.69	6.15	0
33920	Atxn1	chr13	45965216	45965716	-208	0.47	0.0188	0.0485	5.75	6.22	0
33921	Gpatch2	chr1	187268315	187268815	52807	0.47	0.0192	0.0494	5.64	6.11	0
33922	BC048403	chr10	121754148	121754648	14211	0.47	0.0194	0.0498	6.65	7.13	0
33923	Dusp16	chr6	134794132	134794632	-1507	0.47	0.0197	0.0504	5.92	6.39	0
33924	Pdgfa	chr5	138995887	138996387	983	0.47	0.022	0.0553	6.81	7.29	0
33925	Mindy4	chr6	55264597	55265097	61214	0.47	0.0225	0.0562	5.6	6.07	0
33926	Sorbs1	chr19	40487412	40487912	25867	0.47	0.0226	0.0564	5.57	6.03	0
33927	Ankrd10	chr8	11635553	11636053	0	0.47	0.0228	0.0569	6.24	6.71	0
33928	Psd3	chr8	68061857	68062822	149205	0.47	0.0237	0.0587	5.7	6.16	0
33929	AC114990.1	chr16	21825464	21825964	15580	0.47	0.0263	0.0639	5.76	6.23	0
33930	Tmem50b	chr16	91594675	91595175	2625	0.47	0.0265	0.0642	5.47	5.94	0
33931	Gm15897	chr16	11437412	11437912	58394	0.47	0.0268	0.0648	5.44	5.91	0
33932	Sptbn1	chr11	30275387	30275887	-7212	0.47	0.0281	0.0674	5.86	6.33	0
33933	Atp8a1	chr5	67845345	67845845	1589	0.47	0.0283	0.0678	5.79	6.27	0
33934	Rpl30-ps6	chr1	86470500	86471000	-2659	0.47	0.0283	0.0678	5.92	6.38	0
33935	Depdc1b	chr13	108370163	108370663	53831	0.47	0.0284	0.068	5.51	5.98	0
33936	Msrb2	chr2	19301316	19301816	-69624	0.47	0.0298	0.0708	5.87	6.34	0
33937	Rpa1	chr11	75297581	75298081	50243	0.47	0.0308	0.0727	5.57	6.04	0
33938	3830406C13Rik	chr14	12284242	12284742	69	0.47	0.0336	0.0781	5.44	5.91	0
33939	Antxr1	chr6	87293199	87293699	42122	0.47	0.0337	0.0782	5.54	6.01	0
33940	Atf4	chr15	80254115	80254615	-569	0.47	0.0356	0.0819	5.51	5.98	0
33941	Zmiz1	chr14	25365986	25366486	-92699	0.47	0.037	0.0847	5.22	5.7	0
33942	Socs5	chr17	87113137	87113637	5458	0.47	0.0371	0.0848	5.4	5.87	0
33943	Ankrd36	chr11	5587831	5588331	18147	0.47	0.0389	0.0881	5.32	5.8	0
33944	Secisbp2l	chr2	125779410	125779910	2960	0.47	0.0396	0.0894	5.88	6.34	0
33945	Epas1	chr17	86732078	86732578	-21122	0.47	0.04	0.0901	5.84	6.31	0
33946	Gm43552	chr5	65479972	65480472	12361	0.47	0.0403	0.0907	5.71	6.18	0
33947	Cnga1	chr5	72636168	72636668	7607	0.47	0.0405	0.0911	5.2	5.67	0
33948	Klhl8	chr5	103911009	103911509	0	0.47	0.0424	0.0946	5.81	6.28	0
33949	Tmem243	chr5	9107530	9108030	6862	0.47	0.0432	0.096	6.2	6.67	0
33950	Gm14515	chrX	11594452	11594952	-6402	0.47	0.0441	0.0975	5.66	6.13	0
33951	Gm13092	chr4	150351295	150351795	-35859	0.47	0.0441	0.0976	5.27	5.73	0
33952	Epas1	chr17	86753462	86753962	0	0.47	0.0443	0.0979	5.35	5.83	0
33953	Foxa2	chr2	147968615	147969115	77854	0.47	0.0448	0.0988	5.12	5.58	0
33954	Samd14	chr11	95001086	95001586	-8293	0.47	0.0468	0.102	5.23	5.71	0
33955	Med9	chr11	59903353	59903853	-44353	0.47	0.0473	0.103	5.05	5.52	0
33956	Kcnk1	chr8	126026463	126026963	31293	0.47	0.0473	0.103	6.06	6.53	0
33957	Sowahc	chr10	59251803	59252303	29850	0.47	0.0475	0.104	5.42	5.89	0
33958	Pick1	chr15	79228879	79229379	0	0.47	0.0477	0.104	5.67	6.15	0
33959	Rps29	chr12	69158927	69159427	0	0.47	0.05	0.108	5.03	5.5	0
33960	Gm18927	chr14	17061145	17061645	-43916	0.47	0.051	0.11	5.03	5.51	0
33961	Gpat4	chr8	23221168	23221668	-12822	0.47	0.0513	0.11	5.24	5.71	0
33962	Snx14	chr9	88438867	88439367	0	0.47	0.0522	0.112	5.33	5.8	0
33963	Gm10309	chr17	86408067	86408567	96665	0.47	0.0522	0.112	5.16	5.63	0
33964	AC121783.1	chr18	47690992	47691492	-275631	0.47	0.0526	0.113	5.21	5.67	0
33965	Zmpste24	chr4	121078173	121078673	19568	0.47	0.0541	0.115	5.02	5.49	0
33966	Arsb	chr13	93771960	93772460	330	0.47	0.0543	0.115	5.08	5.54	0
33967	Sh3rf1	chr8	61273280	61273780	49408	0.47	0.0547	0.116	5.1	5.57	0
33968	Chchd3	chr6	32940108	32940608	119652	0.47	0.0548	0.116	5.25	5.72	0
33969	Ddx17	chr15	79543889	79544389	2352	0.47	0.0581	0.122	5.44	5.9	0
33970	Ppif	chr14	25681954	25682454	-11700	0.47	0.0583	0.122	5.59	6.06	0
33971	Spr	chr6	85137572	85138072	0	0.47	0.0583	0.122	5.43	5.9	0
33972	Kansl1l	chr1	66829619	66830119	-12057	0.47	0.0601	0.125	5.89	6.36	0
33973	Polr3c	chr3	96727291	96727791	0	0.47	0.0616	0.128	5.74	6.22	0
33974	Fkbp1a-ps1	chr14	76657275	76657775	-20411	0.47	0.0617	0.128	5.18	5.65	0
33975	Gm13786	chr2	92185087	92185587	-47518	0.47	0.0621	0.128	5.18	5.65	0
33976	Gm14328	chr18	74294382	74294882	9049	0.47	0.0629	0.13	4.8	5.27	0
33977	Arhgef38	chr3	133234729	133235229	0	0.47	0.0634	0.131	5.32	5.79	0
33978	Mcm3ap	chr10	76468648	76469148	0	0.47	0.0636	0.131	5.8	6.26	0
33979	Kansl1l	chr1	66820186	66820686	-2624	0.47	0.0637	0.131	4.96	5.42	0
33980	Id2	chr12	25119256	25119756	-22116	0.47	0.0641	0.132	4.83	5.3	0
33981	Dhrs13	chr11	78031930	78032430	0	0.47	0.0648	0.133	5.37	5.84	0
33982	Ets1	chr9	32746057	32746557	109836	0.47	0.0666	0.136	5.13	5.6	0
33983	Ccdc149	chr5	52456755	52457255	14266	0.47	0.068	0.138	4.99	5.47	0
33984	Capg	chr6	72549193	72549693	4802	0.47	0.0701	0.141	5.19	5.66	0
33985	Nrip1	chr16	76367195	76367695	6132	0.47	0.0702	0.141	5.39	5.85	0
33986	Rlbp1	chr7	79336421	79336921	50127	0.47	0.0717	0.144	4.9	5.37	0
33987	Clint1	chr11	45852375	45852875	324	0.47	0.0737	0.147	4.82	5.29	0
33988	Gpr155	chr2	73386437	73386937	0	0.47	0.0739	0.147	5.56	6.03	0
33989	Gm45588	chr7	111822901	111823401	35154	0.47	0.0741	0.148	4.68	5.16	0
33990	Ces1d	chr8	93196421	93196921	917	0.47	0.0743	0.148	4.63	5.1	0
33991	Irgm1	chr11	48872255	48872755	-572	0.47	0.0744	0.148	4.7	5.17	0
33992	Gm31931	chr10	56892444	56892944	-63137	0.47	0.0746	0.148	5.37	5.83	0
33993	Gm8022	chr1	35935003	35935503	-23416	0.47	0.0757	0.15	4.79	5.26	0
33994	Igf2bp2	chr16	22163561	22164061	-262	0.47	0.0765	0.151	5.01	5.48	0
33995	Tmem86a	chr7	47050764	47051264	163	0.47	0.0765	0.151	5.01	5.48	0
33996	Gm11011	chr2	169503514	169504014	83731	0.47	0.077	0.152	5.21	5.68	0
33997	Slc1a3	chr15	8629133	8629633	81131	0.47	0.0775	0.153	4.91	5.38	0
33998	Exo1	chr1	175880273	175880773	0	0.47	0.0782	0.154	5.01	5.47	0
33999	Lnx1	chr5	74675838	74676338	26574	0.47	0.0793	0.156	4.7	5.17	0
34000	Trak1	chr9	121385948	121386448	88446	0.47	0.0797	0.157	5.45	5.91	0
34001	Snx12	chrX	101160573	101161073	61490	0.47	0.0801	0.157	4.93	5.39	0
34002	Syt2	chr1	134757075	134757575	110398	0.47	0.0805	0.158	5.07	5.54	0
34003	Gm47928	chr12	32287600	32288100	-66931	0.47	0.081	0.159	5.28	5.75	0
34004	Uxs1	chr1	43826535	43827035	765	0.47	0.0821	0.161	4.85	5.33	0
34005	Tmem131	chr1	36928293	36928793	14873	0.47	0.0836	0.163	4.73	5.19	0
34006	Tbcd	chr11	121451644	121452144	0	0.47	0.0842	0.164	5.3	5.77	0
34007	Cebpg	chr7	35058015	35058515	-1442	0.47	0.0848	0.165	5.4	5.88	0
34008	Cdc42se1	chr3	95229268	95229768	536	0.47	0.0851	0.165	5.57	6.04	0
34009	Pitpnc1	chr11	107470485	107470985	0	0.47	0.0864	0.167	5.49	5.96	0
34010	Trak1	chr9	121348014	121348514	50512	0.47	0.0866	0.167	5.34	5.81	0
34011	Gm44795	chr7	65359714	65360214	-41633	0.47	0.0872	0.168	4.7	5.16	0
34012	Gm49190	chr14	47341981	47342481	-20925	0.47	0.0879	0.169	5.26	5.73	0
34013	Gm9887	chr12	69442366	69442866	-69908	0.47	0.0881	0.17	4.54	5.01	0
34014	Bckdk	chr7	127903799	127904299	0	0.47	0.0885	0.17	4.71	5.18	0
34015	Calb2	chr8	110150642	110151142	17068	0.47	0.0894	0.172	4.95	5.42	0
34016	Pkp4	chr2	59175982	59176482	15132	0.47	0.0894	0.172	4.97	5.44	0
34017	Gm12303	chr11	68038022	68038522	-2312	0.47	0.0895	0.172	4.65	5.13	0
34018	Gm47553	chr12	54385342	54385842	-42235	0.47	0.0907	0.174	5.11	5.58	0
34019	Atp6v0a4	chr6	38124458	38124958	0	0.47	0.0919	0.176	5.04	5.51	0
34020	Edc3	chr9	57708238	57708738	0	0.47	0.0935	0.178	5.52	5.99	0
34021	Amhr2	chr15	102445331	102445831	0	0.47	0.0953	0.181	4.86	5.33	0
34022	Trp73	chr4	154118633	154119133	21075	0.47	0.0959	0.182	4.59	5.05	0
34023	Qrich1	chr9	108516747	108517247	0	0.47	0.0967	0.183	5.78	6.25	0
34024	Exosc8	chr3	54734805	54735305	88	0.47	0.0967	0.183	5.36	5.83	0
34025	Spon1	chr7	113773954	113774454	7956	0.47	0.098	0.185	4.43	4.9	0
34026	Zc3h7b	chr15	81744928	81745428	0	0.47	0.0981	0.185	5.12	5.59	0
34027	Gm12245	chr11	57962540	57963040	-13455	0.47	0.0981	0.185	4.92	5.39	0
34028	Socs5	chr17	87142257	87142757	34578	0.47	0.0983	0.185	4.65	5.12	0
34029	Sdf2l1	chr16	17132166	17132666	0	0.47	0.0991	0.186	5.27	5.74	0
34030	Adamts17	chr7	66831245	66831745	-7990	0.47	0.0994	0.187	5.46	5.93	0
34031	Rln3	chr8	84052656	84053156	-7656	0.47	0.101	0.188	4.89	5.36	0
34032	Gpt	chr15	76684591	76685091	-10625	0.47	0.102	0.191	4.51	4.99	0
34033	Tnrc6b	chr15	80784034	80784534	72721	0.47	0.104	0.193	4.29	4.76	0
34034	Herpud2	chr9	25151574	25152074	0	0.47	0.105	0.194	5.55	6.02	0
34035	Vrk1	chr12	105962674	105963174	-47054	0.47	0.105	0.194	4.9	5.37	0
34036	Htt	chr5	34761304	34761804	0	0.47	0.105	0.195	5.62	6.1	0
34037	Sfn	chr4	133598609	133599109	3059	0.47	0.105	0.195	5.09	5.57	0
34038	Gm9004	chr10	117561815	117562315	27020	0.47	0.105	0.195	4.88	5.35	0
34039	Lrtm2	chr6	119333177	119333677	-2411	0.47	0.106	0.196	5.04	5.51	0
34040	Arpin	chr7	79962224	79962724	-26865	0.47	0.108	0.199	4.16	4.64	0
34041	Rgs16	chr1	153740103	153740603	0	0.47	0.108	0.2	4.6	5.08	0
34042	Laptm4a	chr12	8921657	8922157	0	0.47	0.109	0.2	5.2	5.67	0
34043	Mbd6	chr10	127287490	127287990	1028	0.47	0.11	0.203	4.69	5.16	0
34044	Ctrb1	chr8	111705228	111705728	-14218	0.47	0.112	0.205	4.76	5.22	0
34045	Tmem220	chr11	66991389	66991889	-33265	0.47	0.112	0.206	5.26	5.72	0
34046	Rac1	chr5	143527759	143528259	0	0.47	0.113	0.207	5.35	5.82	0
34047	H2afy3	chr15	62112549	62113049	106283	0.47	0.113	0.207	4.46	4.93	0
34048	Emp2	chr16	10299537	10300037	13931	0.47	0.117	0.212	4.72	5.18	0
34049	Golga3	chr5	110176381	110176881	0	0.47	0.117	0.212	4.89	5.37	0
34050	Kcng3	chr17	83631234	83631734	161	0.47	0.118	0.213	5.17	5.64	0
34051	Lifr	chr15	7172796	7173296	82182	0.47	0.118	0.214	4.37	4.84	0
34052	Gm13973	chr2	114955456	114955956	81356	0.47	0.119	0.215	4.26	4.73	0
34053	Gm8748	chr8	103705978	103706478	-364671	0.47	0.12	0.216	4.87	5.34	0
34054	Nqo1	chr8	107405915	107406415	-2709	0.47	0.12	0.217	4.67	5.14	0
34055	Ldah	chr12	8223017	8223517	14910	0.47	0.121	0.218	4.08	4.55	0
34056	Rps25-ps1	chr6	145276106	145276606	9706	0.47	0.121	0.218	4.98	5.46	0
34057	Fgf1	chr18	38992871	38993371	-63467	0.47	0.122	0.219	6.14	6.61	0
34058	Samd4	chr14	46977619	46978119	94765	0.47	0.122	0.219	4.65	5.11	0
34059	Moap1	chr12	102743454	102743954	0	0.47	0.123	0.221	5.76	6.23	0
34060	Phax	chr18	56523554	56524054	-38389	0.47	0.124	0.222	4.54	5.01	0
34061	Rpl36a-ps4	chr2	72396947	72397447	36700	0.47	0.124	0.223	4	4.46	0
34062	Gm5212	chr15	30050800	30051300	38506	0.47	0.13	0.229	4.68	5.15	0
34063	Gm47203	chr9	69666978	69667478	-67224	0.47	0.132	0.233	4.24	4.72	0
34064	Zc3h14	chr12	98797888	98798388	50924	0.47	0.134	0.236	4.41	4.88	0
34065	Slc15a1	chr14	121471745	121472245	33007	0.47	0.137	0.239	4.73	5.2	0
34066	Timm22	chr11	76459247	76459747	52295	0.47	0.137	0.24	4	4.46	0
34067	Fcrls	chr3	87266552	87267052	-2814	0.47	0.139	0.243	4.21	4.68	0
34068	Zbed4	chr15	88751301	88751801	0	0.47	0.14	0.244	5.13	5.6	0
34069	Best3	chr10	116998885	116999385	12571	0.47	0.14	0.244	4.3	4.77	0
34070	Gm18154	chr15	61481790	61482290	-343957	0.47	0.14	0.244	4.4	4.88	0
34071	Map3k9	chr12	81812954	81813454	-31779	0.47	0.143	0.248	3.84	4.3	0
34072	Etnk1	chr6	143166586	143167086	-135	0.47	0.143	0.248	4.91	5.37	0
34073	Gm4410	chr3	128886633	128887133	46797	0.47	0.146	0.252	4.64	5.1	0
34074	Pold3	chr7	100121317	100121817	0	0.47	0.147	0.254	5.5	5.97	0
34075	Eci3	chr13	34992955	34993455	-29145	0.47	0.149	0.257	4.45	4.92	0
34076	Cops7b	chr1	86586859	86587359	3955	0.47	0.149	0.257	4.34	4.81	0
34077	Cytip	chr2	58199401	58199901	-3869	0.47	0.15	0.258	3.86	4.34	0
34078	Spata18	chr5	73676425	73676925	25046	0.47	0.15	0.258	5.08	5.55	0
34079	Ptprs	chr17	56467725	56468225	8258	0.47	0.151	0.259	5.01	5.47	0
34080	Zfp281	chr1	136617228	136617728	-7173	0.47	0.153	0.261	4.88	5.35	0
34081	Mrpl14	chr17	45685574	45686074	-248	0.47	0.154	0.262	5.46	5.93	0
34082	Atp1b2	chr11	69605765	69606265	0	0.47	0.157	0.267	4.59	5.06	0
34083	Ndrg1	chr15	66969525	66970025	0	0.47	0.157	0.267	6.04	6.51	0
34084	Gm18025	chr12	34124600	34125100	166035	0.47	0.158	0.267	3.84	4.3	0
34085	Dab2ip	chr2	35728610	35729110	170344	0.47	0.159	0.269	4.17	4.64	0
34086	Nfe2l3	chr6	51432421	51432921	0	0.47	0.16	0.27	4.52	4.99	0
34087	Syt3	chr7	44384350	44384850	248	0.47	0.16	0.27	4.52	4.99	0
34088	Gm47086	chr13	34292003	34292503	-26305	0.47	0.16	0.27	5	5.46	0
34089	Larp4b	chr13	9093560	9094060	0	0.47	0.16	0.271	4.9	5.36	0
34090	Terf1	chr1	15791593	15792093	-13553	0.47	0.163	0.274	4.35	4.82	0
34091	Cfdp1	chr8	111802068	111802568	51723	0.47	0.164	0.275	3.97	4.44	0
34092	Smpd5	chr15	76283074	76283574	-10774	0.47	0.171	0.284	4.11	4.58	0
34093	Zfp644	chr5	106696608	106697108	179	0.47	0.172	0.286	5.04	5.51	0
34094	Alx4	chr2	93645905	93646405	3521	0.47	0.173	0.287	4.21	4.68	0
34095	Hspa8	chr9	40821373	40821873	20389	0.47	0.177	0.292	4.07	4.54	0
34096	Zfp281	chr1	136605782	136606282	-18619	0.47	0.179	0.295	4.09	4.56	0
34097	Gm45015	chrX	73333513	73334013	2827	0.47	0.183	0.3	4.03	4.5	0
34098	Csgalnact2	chr6	118166628	118167128	-27488	0.47	0.189	0.308	4.01	4.48	0
34099	Atp2a3	chr11	72948158	72948658	-12511	0.47	0.194	0.314	4.52	4.98	0
34100	Igkj2	chr6	70714150	70714650	-8266	0.47	0.199	0.32	3.68	4.15	0
34101	Trhr2	chr8	122335724	122336224	24522	0.47	0.201	0.322	4.5	4.98	0
34102	Aip	chr19	4125622	4126122	0	0.47	0.207	0.33	4.76	5.23	0
34103	Tmem156	chr5	65079827	65080327	11805	0.47	0.217	0.342	4.11	4.58	0
34104	Gm47878	chr12	27962831	27963331	-559719	0.47	0.217	0.342	3.98	4.45	0
34105	Atp2b2	chr6	113942202	113942702	99911	0.47	0.218	0.343	4.34	4.81	0
34106	Pak6	chr2	118679558	118680058	16255	0.47	0.222	0.349	4.31	4.78	0
34107	Sdcbp	chr4	6375936	6376436	10286	0.47	0.224	0.351	3.96	4.43	0
34108	Patl1	chr19	11912147	11912647	0	0.47	0.225	0.352	5.28	5.75	0
34109	Tpcn1	chr5	120566588	120567088	21585	0.47	0.229	0.356	4.11	4.58	0
34110	Cgnl1	chr9	71768130	71768630	2972	0.47	0.246	0.377	3.77	4.24	0
34111	Tmem255b	chr8	13455293	13455793	20104	0.47	0.254	0.385	3.48	3.95	0
34112	Zfp983	chr17	21650311	21650811	0	0.47	0.26	0.392	4.57	5.03	0
34113	Vwa3a	chr7	120756340	120756840	17022	0.47	0.262	0.395	4.16	4.63	0
34114	Gm17956	chr3	104059101	104059601	-69823	0.47	0.266	0.399	4.01	4.48	0
34115	Col4a2	chr8	11173790	11174290	-138515	0.47	0.271	0.404	3.87	4.34	0
34116	Lpp	chr16	24412712	24413212	19205	0.47	0.28	0.414	3.96	4.43	0
34117	Depdc7	chr2	104742714	104743214	0	0.47	0.283	0.418	4.34	4.81	0
34118	Atp13a4	chr16	29498799	29499299	45565	0.47	0.286	0.421	3.98	4.45	0
34119	Mon2	chr10	123076206	123076706	0	0.47	0.31	0.447	4.01	4.48	0
34120	Slfn9	chr11	82990939	82991439	391	0.47	0.363	0.502	3.9	4.37	0
34121	F11r	chr1	171441470	171441970	3935	0.47	0.382	0.521	4.29	4.76	0
34122	Gm48124	chr9	71305089	71305589	-25904	0.47	0.399	0.538	3.9	4.38	0
34123	Gm4291	chr14	76818123	76818623	-157626	0.48	2.7e-05	0.000167	7.1	7.58	0
34124	Cd276	chr9	58557716	58558216	-2279	0.48	7.13e-05	0.000394	6.94	7.42	0
34125	Gm16016	chr3	57535486	57535986	7254	0.48	0.000171	0.000858	6.86	7.33	0
34126	Rpp40	chr13	35835534	35836034	70325	0.48	0.000243	0.00117	6.65	7.13	0
34127	Gm13873	chr2	103209624	103210124	22840	0.48	0.000267	0.00127	6.61	7.1	0
34128	Gm7530	chr10	63415769	63416269	2770	0.48	0.000646	0.00274	6.52	7	0
34129	Svil	chr18	4928261	4928761	7721	0.48	0.00142	0.0054	6.45	6.92	0
34130	Txnip	chr3	96564079	96564579	6122	0.48	0.00151	0.0057	6.42	6.9	0
34131	Cd101	chr3	101059166	101059666	-29610	0.48	0.00151	0.00571	6.89	7.37	0
34132	Gm13038	chr4	143118746	143119246	-33326	0.48	0.00152	0.00572	6.41	6.89	0
34133	Gm12495	chr4	53315969	53316469	7743	0.48	0.00159	0.00596	6.89	7.37	0
34134	Tcim	chr8	24299548	24300048	138936	0.48	0.00241	0.00853	6.28	6.75	0
34135	Large1	chr8	73291534	73292034	61506	0.48	0.00261	0.00911	6.25	6.73	0
34136	Gm14810	chrX	98670951	98671451	-126069	0.48	0.00305	0.0104	6.49	6.96	0
34137	Gm7920	chr14	41146886	41147386	-1526	0.48	0.00366	0.0122	6.55	7.03	0
34138	Tshr	chr12	91400669	91401169	16106	0.48	0.00429	0.014	6.43	6.91	0
34139	Cdc42ep4	chr11	113739224	113739724	12157	0.48	0.00527	0.0167	6.89	7.37	0
34140	Il33	chr19	29879126	29879626	-45488	0.48	0.00655	0.0201	6.46	6.93	0
34141	Deptor	chr15	55113247	55113747	930	0.48	0.008	0.0237	6.03	6.51	0
34142	Gm43962	chr6	7856716	7857216	6160	0.48	0.00808	0.0239	6.22	6.69	0
34143	Gm5854	chr14	101983082	101983582	-319	0.48	0.00924	0.0268	5.88	6.36	0
34144	Prkch	chr12	73687359	73687859	102563	0.48	0.0108	0.0306	5.83	6.31	0
34145	Coa6	chr8	126360707	126361207	-61308	0.48	0.0115	0.0323	6.25	6.73	0
34146	Gm48524	chr12	31587128	31587628	24262	0.48	0.0124	0.0344	6	6.48	0
34147	Gm20637	chr2	155554405	155554905	8020	0.48	0.0137	0.0373	6.78	7.26	0
34148	Acaa2	chr18	74641630	74642130	-137067	0.48	0.015	0.0403	6.24	6.73	0
34149	Aldh1l2	chr10	83533838	83534338	0	0.48	0.0152	0.0408	5.9	6.38	0
34150	Asprv1	chr6	86599889	86600389	-27775	0.48	0.0153	0.0409	6.26	6.73	0
34151	Wars2	chr3	99140861	99141361	0	0.48	0.0154	0.0411	6.04	6.52	0
34152	Kif1b	chr4	149314243	149314743	-6550	0.48	0.0155	0.0414	5.74	6.22	0
34153	Gm6091	chr8	126476081	126476581	0	0.48	0.0158	0.042	5.64	6.12	0
34154	Tnk2	chr16	32657914	32658414	14040	0.48	0.0167	0.0439	6.16	6.64	0
34155	Arhgef28	chr13	98027827	98028327	178112	0.48	0.0202	0.0515	5.6	6.09	0
34156	Ap2b1	chr11	83298804	83299304	0	0.48	0.0217	0.0547	5.65	6.14	0
34157	Hipk3	chr2	104480340	104480840	13606	0.48	0.0226	0.0565	5.55	6.03	0
34158	Epm2aip1	chr9	111289790	111290290	17861	0.48	0.0226	0.0565	5.49	5.97	0
34159	Sae1	chr7	16355807	16356307	31499	0.48	0.024	0.0591	6.15	6.63	0
34160	Aqp3	chr4	41094314	41094814	3369	0.48	0.024	0.0592	6.29	6.77	0
34161	Epb41l5	chr1	119666797	119667297	-17797	0.48	0.0241	0.0594	5.76	6.24	0
34162	Ptk2	chr15	73421188	73421688	1592	0.48	0.0253	0.0619	5.6	6.08	0
34163	Gm20203	chr1	191775662	191776162	15152	0.48	0.0269	0.065	5.98	6.46	0
34164	Fam120a	chr13	49015275	49015775	-47258	0.48	0.0274	0.0661	5.78	6.26	0
34165	Rhox8	chrX	37874690	37875190	3754	0.48	0.0286	0.0683	5.43	5.91	0
34166	Tmem154	chr3	84637866	84638366	-27826	0.48	0.029	0.0692	5.66	6.14	0
34167	Fam25c	chr14	34354944	34355444	0	0.48	0.0294	0.0699	5.37	5.85	0
34168	Ell	chr8	70540637	70541137	1180	0.48	0.0301	0.0712	5.47	5.94	0
34169	Exoc2	chr13	30973843	30974343	0	0.48	0.0306	0.0723	5.45	5.93	0
34170	Gpr39	chr1	125676631	125677131	0	0.48	0.0306	0.0723	5.35	5.84	0
34171	Fsd1l	chr4	53581819	53582319	-49152	0.48	0.0307	0.0725	5.71	6.19	0
34172	Acly	chr11	100518216	100518716	9284	0.48	0.0314	0.0738	5.3	5.77	0
34173	AC115954.1	chr16	24891443	24891943	362049	0.48	0.0325	0.076	5.3	5.78	0
34174	Pdk4	chr6	5442999	5443499	52810	0.48	0.0325	0.076	5.3	5.78	0
34175	Pcbp3	chr10	76961749	76962249	0	0.48	0.0326	0.0763	5.28	5.76	0
34176	Abhd14b	chr9	106447270	106447770	0	0.48	0.0343	0.0795	5.19	5.67	0
34177	Wiz	chr17	32389290	32389790	0	0.48	0.0361	0.0828	5.26	5.75	0
34178	Slc7a6	chr8	106178391	106178891	9534	0.48	0.0374	0.0854	5.72	6.19	0
34179	Klhl5	chr5	65127135	65127635	19596	0.48	0.0385	0.0873	5.23	5.71	0
34180	Gm9506	chr4	149081540	149082040	-14343	0.48	0.0395	0.0892	5.15	5.63	0
34181	Lrrk2	chr15	91671718	91672218	-957	0.48	0.0407	0.0914	5.15	5.63	0
34182	Ankrd66	chr17	43534953	43535453	8186	0.48	0.0423	0.0943	5.17	5.64	0
34183	Ttc25	chr11	100545450	100545950	0	0.48	0.0423	0.0945	5.93	6.4	0
34184	Rad51b	chr12	79326757	79327257	29475	0.48	0.0428	0.0952	5.2	5.68	0
34185	Cdc42se1	chr3	95228492	95228992	0	0.48	0.043	0.0956	5.76	6.23	0
34186	G430095P16Rik	chr8	84731523	84732023	8516	0.48	0.0436	0.0967	5.2	5.68	0
34187	Stmn4	chr14	66348279	66348779	3983	0.48	0.044	0.0973	5.52	6	0
34188	Usp29	chr7	6810492	6810992	79914	0.48	0.0455	0.1	5.15	5.63	0
34189	Stk24	chr14	121294466	121294966	85045	0.48	0.0459	0.101	5.52	6	0
34190	Ppia	chr11	6406221	6406721	-8722	0.48	0.0463	0.101	5.16	5.64	0
34191	Gadd45a	chr6	67113824	67114324	-76367	0.48	0.0474	0.104	5.22	5.71	0
34192	Ctnnd2	chr15	30686534	30687034	513941	0.48	0.0478	0.104	5.44	5.92	0
34193	Tet3	chr6	83456594	83457094	1990	0.48	0.0483	0.105	5.7	6.18	0
34194	Sstr2	chr11	113565528	113566028	-53314	0.48	0.0486	0.106	5.48	5.96	0
34195	Cox8b	chr7	140908507	140909007	-8061	0.48	0.0487	0.106	5.36	5.84	0
34196	Nbeal2	chr9	110653932	110654432	0	0.48	0.0491	0.106	5.52	6	0
34197	Opcml	chr9	27924282	27924782	133507	0.48	0.0495	0.107	5.54	6.02	0
34198	Rad51b	chr12	79606175	79606675	308893	0.48	0.0496	0.107	5.51	5.98	0
34199	Gm42647	chr3	149224157	149224657	13886	0.48	0.0503	0.109	5.01	5.5	0
34200	Gm18066	chr8	61797515	61798015	23501	0.48	0.0505	0.109	6.36	6.83	0
34201	Gm48811	chr9	84577657	84578157	98845	0.48	0.0507	0.109	5.04	5.52	0
34202	Pde1b	chr15	103502771	103503271	0	0.48	0.0508	0.109	5.69	6.17	0
34203	Ptp4a3	chr15	73740470	73740970	17325	0.48	0.052	0.112	5.42	5.9	0
34204	Gm47996	chr1	151244722	151245222	34591	0.48	0.0524	0.112	4.92	5.4	0
34205	Ank	chr15	27501117	27501617	34440	0.48	0.0535	0.114	5.02	5.5	0
34206	Gm11346	chr13	24621056	24621556	-16131	0.48	0.0541	0.115	4.97	5.45	0
34207	Lcorl	chr5	45855908	45856408	1207	0.48	0.0544	0.116	5.07	5.55	0
34208	Ptpn9	chr9	57017501	57018001	22578	0.48	0.0545	0.116	5.28	5.77	0
34209	Ube2v1	chr2	167631934	167632434	0	0.48	0.0546	0.116	6.15	6.63	0
34210	Pld1	chr3	28030706	28031206	92011	0.48	0.0561	0.118	4.86	5.34	0
34211	Gm7624	chr8	65330643	65331143	-51456	0.48	0.0567	0.119	5.42	5.9	0
34212	Bcl7a	chr5	123344220	123344720	386	0.48	0.0569	0.12	5.44	5.92	0
34213	Larp1	chr11	58026188	58026688	17124	0.48	0.0571	0.12	5.09	5.57	0
34214	Gspt1	chr16	11263236	11263736	-8911	0.48	0.0573	0.12	4.81	5.3	0
34215	Gm5148	chr3	37727122	37727622	-2632	0.48	0.0575	0.121	5.11	5.6	0
34216	Shb	chr4	45500457	45500957	31513	0.48	0.0579	0.121	5.06	5.54	0
34217	BC017158	chr7	128304118	128304618	-5948	0.48	0.0584	0.122	5.73	6.21	0
34218	Nck2	chr1	43444486	43444986	0	0.48	0.0585	0.122	5.22	5.7	0
34219	Ppp1r12b	chr1	134940849	134941349	14593	0.48	0.0593	0.124	5.16	5.64	0
34220	Gm48126	chr10	93950906	93951406	31816	0.48	0.0602	0.125	4.8	5.28	0
34221	Dgkg	chr16	22613679	22614179	43042	0.48	0.0606	0.126	5.2	5.68	0
34222	Gm12537	chr4	57391087	57391587	-19133	0.48	0.0625	0.129	5.72	6.2	0
34223	Glcci1	chr6	8496149	8496649	-12951	0.48	0.0634	0.131	5.05	5.53	0
34224	Gm31520	chr6	66271737	66272237	7582	0.48	0.0652	0.133	5.02	5.49	0
34225	9130230L23Rik	chr5	66005053	66005553	-768	0.48	0.0666	0.136	4.87	5.35	0
34226	Togaram2	chr17	71671857	71672357	-904	0.48	0.0668	0.136	5.4	5.88	0
34227	Fam214a	chr9	74952603	74953103	0	0.48	0.0682	0.138	5.18	5.66	0
34228	Stk3	chr15	35224332	35224832	-45411	0.48	0.0687	0.139	4.81	5.29	0
34229	Calr-ps	chr2	140841612	140842112	114137	0.48	0.0689	0.139	4.85	5.33	0
34230	Gm11025	chr12	57275395	57275895	-2083	0.48	0.0694	0.14	4.89	5.37	0
34231	Lzts2	chr19	45018939	45019439	3763	0.48	0.0702	0.141	5.54	6.02	0
34232	Scp2-ps2	chr9	123341152	123341652	-23154	0.48	0.0717	0.144	4.89	5.38	0
34233	C2cd4b	chr9	67759132	67759632	0	0.48	0.0722	0.145	5.21	5.7	0
34234	Gm49033	chr14	118566113	118566613	2041	0.48	0.0733	0.146	5.2	5.67	0
34235	Akap10	chr11	61930081	61930581	0	0.48	0.0738	0.147	5.64	6.12	0
34236	Pip4k2c	chr10	127210765	127211265	320	0.48	0.0744	0.148	4.6	5.08	0
34237	CN725425	chr15	91282934	91283434	83440	0.48	0.0746	0.148	4.87	5.34	0
34238	Trappc6a	chr7	19508462	19508962	67	0.48	0.0754	0.15	4.7	5.18	0
34239	Klhdc7a	chr4	139967427	139967927	99	0.48	0.0758	0.15	6.08	6.56	0
34240	Wee1	chr7	110118500	110119000	-3046	0.48	0.0775	0.153	4.74	5.21	0
34241	Kcnrg	chr14	61682275	61682775	74818	0.48	0.0807	0.158	5.23	5.7	0
34242	Shprh	chr10	11149204	11149704	0	0.48	0.0814	0.159	5.35	5.83	0
34243	Gm5119	chr9	15681791	15682291	-611	0.48	0.0822	0.161	4.49	4.97	0
34244	Epha4	chr1	77421017	77421517	93571	0.48	0.0827	0.161	4.89	5.38	0
34245	Gm6091	chr8	126527201	126527701	-50789	0.48	0.0836	0.163	5.06	5.54	0
34246	Gm13333	chr2	18765532	18766032	6548	0.48	0.0852	0.165	4.65	5.13	0
34247	Gm19244	chr6	57641697	57642197	-24420	0.48	0.0858	0.166	4.87	5.35	0
34248	Gatad2b	chr3	90296854	90297354	3676	0.48	0.0861	0.167	4.64	5.13	0
34249	Ptprf	chr4	118240261	118240761	50644	0.48	0.0868	0.168	4.96	5.44	0
34250	Gm19170	chr8	68384732	68385232	-66652	0.48	0.0892	0.171	4.51	4.99	0
34251	Fmo5	chr3	97634475	97634975	5671	0.48	0.0892	0.172	4.82	5.29	0
34252	Tjp3	chr10	81289244	81289744	1837	0.48	0.0897	0.172	4.74	5.22	0
34253	Fgd2	chr17	29368643	29369143	7729	0.48	0.0898	0.172	4.7	5.18	0
34254	Atrnl1	chr19	57811835	57812335	200801	0.48	0.0913	0.175	4.51	4.99	0
34255	Hpgds	chr6	65144518	65145018	0	0.48	0.0913	0.175	4.56	5.04	0
34256	Tbc1d21	chr9	58404330	58404830	-33875	0.48	0.0914	0.175	4.87	5.34	0
34257	Ppp2r2a	chr14	67135840	67136340	-63396	0.48	0.0925	0.176	4.53	5.01	0
34258	Tbx1	chr16	18593789	18594289	-3118	0.48	0.0926	0.177	4.65	5.13	0
34259	Alpk2	chr18	65279482	65279982	113906	0.48	0.094	0.179	4.47	4.94	0
34260	Ern1	chr11	106461908	106462408	25444	0.48	0.0951	0.18	4.53	5.01	0
34261	Stat6	chr10	127643803	127644303	817	0.48	0.0974	0.184	4.71	5.2	0
34262	AC132127.1	chr16	86644835	86645335	-113564	0.48	0.0977	0.184	5.36	5.84	0
34263	Ankrd35	chr3	96669897	96670397	0	0.48	0.0981	0.185	4.83	5.31	0
34264	Gm44100	chr6	94889220	94889720	-40387	0.48	0.0989	0.186	4.66	5.15	0
34265	Mcm10	chr2	5032633	5033133	-19842	0.48	0.0996	0.187	4.38	4.86	0
34266	Ccnyl1	chr1	64701683	64702183	11228	0.48	0.103	0.192	4.16	4.64	0
34267	Fto	chr8	91452939	91453439	139414	0.48	0.109	0.2	4.47	4.94	0
34268	Gm15618	chr1	152556265	152556765	-148740	0.48	0.109	0.201	5.36	5.84	0
34269	Fkbp1a-ps1	chr14	76780546	76781046	-143682	0.48	0.109	0.201	4.33	4.81	0
34270	Parva	chr7	112390843	112391343	-36162	0.48	0.11	0.203	4.42	4.9	0
34271	Tor2a	chr2	32751282	32751782	-5452	0.48	0.112	0.205	4.37	4.85	0
34272	Gm5043	chr15	8846144	8846644	-67840	0.48	0.112	0.205	4.6	5.09	0
34273	Galntl5	chr5	25157975	25158475	-22985	0.48	0.112	0.205	4.47	4.95	0
34274	Abca2	chr2	25428340	25428840	0	0.48	0.112	0.205	5.55	6.04	0
34275	Prdm16	chr4	154547422	154547922	88951	0.48	0.112	0.205	4.31	4.79	0
34276	Bmi1	chr2	18676566	18677440	0	0.48	0.113	0.207	5.54	6.02	0
34277	Ogfrl1	chr1	23392308	23392808	4964	0.48	0.113	0.207	4.56	5.04	0
34278	Gm48869	chr13	9342664	9343164	-8864	0.48	0.114	0.208	4.57	5.05	0
34279	Socs1	chr16	10786243	10786743	-707	0.48	0.115	0.21	4.48	4.96	0
34280	Smim19	chr8	22478682	22479182	-1800	0.48	0.118	0.213	4.14	4.63	0
34281	Tlr13	chrX	106130550	106131050	-12154	0.48	0.118	0.213	4.38	4.86	0
34282	Cyp26b1	chr6	84699503	84700003	-105595	0.48	0.122	0.22	4.21	4.69	0
34283	Slc38a1	chr15	96551929	96552429	90484	0.48	0.123	0.22	4.32	4.8	0
34284	Itgb6	chr2	60801178	60801678	-78535	0.48	0.123	0.221	4.32	4.79	0
34285	Gm12864	chr4	119039926	119040426	52912	0.48	0.124	0.222	4.08	4.56	0
34286	Sh3bgrl2	chr9	83556694	83557194	8367	0.48	0.125	0.223	4.76	5.23	0
34287	Nsd1	chr13	55189891	55190391	-19391	0.48	0.127	0.225	5.21	5.69	0
34288	Sulf2	chr2	166296495	166296995	-140832	0.48	0.129	0.228	4.04	4.52	0
34289	Evl	chr12	108529207	108529707	-25013	0.48	0.13	0.23	3.89	4.37	0
34290	Qk	chr17	10289673	10290173	29681	0.48	0.131	0.232	3.7	4.18	0
34291	Zfp651	chr9	121746455	121746955	-12375	0.48	0.132	0.233	4.18	4.66	0
34292	Cldn12	chr5	5514581	5515081	0	0.48	0.132	0.233	5.67	6.15	0
34293	Plet1	chr9	50477212	50477712	-16813	0.48	0.133	0.234	4.67	5.15	0
34294	Fndc3b	chr3	27653385	27653885	57422	0.48	0.133	0.234	4.23	4.71	0
34295	Zdhhc7	chr8	120071612	120072112	29370	0.48	0.133	0.235	4.11	4.59	0
34296	Irf2	chr8	46696577	46697077	-42655	0.48	0.136	0.238	4.52	5	0
34297	Scamp1	chr13	94284366	94284866	991	0.48	0.137	0.24	4.89	5.37	0
34298	Gm43600	chr5	148831513	148832013	-94675	0.48	0.143	0.248	4.66	5.14	0
34299	Gm40466	chr8	19979726	19980226	-20873	0.48	0.143	0.248	4.87	5.36	0
34300	Snap29	chr16	17405717	17406217	0	0.48	0.145	0.251	5.11	5.59	0
34301	Camk2d	chr3	126667369	126667869	71067	0.48	0.149	0.257	4.68	5.15	0
34302	Ahi1	chr10	20952227	20952727	0	0.48	0.154	0.262	5	5.48	0
34303	Tfap2c	chr2	172698940	172699440	149347	0.48	0.154	0.263	4.45	4.93	0
34304	Lama1	chr17	67715544	67716044	18285	0.48	0.157	0.267	4.56	5.04	0
34305	Tspyl4	chr10	34297193	34297693	0	0.48	0.158	0.268	4.49	4.97	0
34306	Gm16167	chr8	85871467	85871967	-17030	0.48	0.158	0.268	4.3	4.78	0
34307	Gm38164	chr1	172086556	172087056	-1418	0.48	0.159	0.269	4.11	4.59	0
34308	Gm4791	chr9	47167905	47168405	169164	0.48	0.16	0.271	5.15	5.64	0
34309	Itpk1	chr12	102646735	102647235	57695	0.48	0.162	0.274	4.9	5.38	0
34310	Bach1	chr16	87698536	87699036	0	0.48	0.163	0.275	5.1	5.58	0
34311	Rbm12b2	chr4	12087781	12088281	-1158	0.48	0.164	0.275	4.56	5.04	0
34312	Sim1	chr10	50894394	50894894	0	0.48	0.164	0.275	4.41	4.89	0
34313	Rad23a	chr8	84840456	84840956	0	0.48	0.17	0.283	4.71	5.19	0
34314	Lrrc1	chr9	77482271	77482771	62099	0.48	0.172	0.286	4.3	4.78	0
34315	Btbd3	chr2	138256254	138256754	0	0.48	0.174	0.288	5.65	6.13	0
34316	Gmps	chr3	63975949	63976449	0	0.48	0.174	0.289	4.72	5.2	0
34317	Luc7l2	chr6	38551077	38551577	0	0.48	0.182	0.298	5.37	5.84	0
34318	Gas1	chr13	60330260	60330760	-152895	0.48	0.185	0.302	4.44	4.92	0
34319	Map3k7	chr4	31907801	31908301	-55796	0.48	0.191	0.31	4.05	4.52	0
34320	Ccdc25	chr14	65871311	65871811	34009	0.48	0.192	0.311	4.11	4.59	0
34321	Dusp16	chr6	134744022	134744522	48103	0.48	0.195	0.316	3.66	4.14	0
34322	Gm43767	chr5	98416615	98417115	-36632	0.48	0.197	0.318	4.72	5.2	0
34323	Lrrc32	chr7	98566865	98567365	77582	0.48	0.201	0.323	4.05	4.53	0
34324	Gse1	chr8	120363529	120364029	135073	0.48	0.209	0.333	4.13	4.61	0
34325	Evpl	chr11	116234164	116234664	3413	0.48	0.221	0.347	3.82	4.3	0
34326	Gm9972	chr11	42944557	42945057	-90689	0.48	0.24	0.369	4.46	4.94	0
34327	Slc25a36	chr9	97133218	97133718	-22061	0.48	0.243	0.373	4.09	4.57	0
34328	Vgll4	chr6	114989693	114990193	-19699	0.48	0.244	0.374	3.96	4.45	0
34329	Alcam	chr16	52444134	52444634	9440	0.48	0.246	0.376	4.57	5.05	0
34330	Chil1	chr1	134182041	134182541	0	0.48	0.248	0.378	4.88	5.36	0
34331	Cmas	chr6	142756399	142756899	0	0.48	0.25	0.381	4.9	5.38	0
34332	Syt10	chr15	89826617	89827117	14743	0.48	0.268	0.401	3.99	4.47	0
34333	Atp6v0a4	chr6	38145696	38146196	-21110	0.48	0.275	0.409	3.87	4.36	0
34334	Gm13255	chr2	8756491	8756991	122554	0.48	0.276	0.41	3.77	4.25	0
34335	1700022I11Rik	chr4	42961566	42962066	-7538	0.48	0.279	0.413	3.82	4.31	0
34336	Osbpl6	chr2	76409215	76409715	2707	0.48	0.284	0.419	3.67	4.14	0
34337	Gm44054	chr6	50601550	50602050	1681	0.48	0.288	0.423	3.82	4.29	0
34338	Uhmk1	chr1	170215159	170215659	0	0.48	0.292	0.428	4.41	4.89	0
34339	Calm1	chr12	100314621	100315121	115186	0.48	0.314	0.452	4.06	4.54	0
34340	Cdc16	chr8	13757359	13757859	0	0.48	0.34	0.479	4.53	5	0
34341	Rapgef1	chr2	29676411	29676911	56691	0.48	0.368	0.507	3.61	4.1	0
34342	Rflnb	chr11	76027520	76028020	0	0.48	0.392	0.531	4.46	4.94	0
34343	Wdr11	chr7	129590340	129590840	-1023	0.48	0.423	0.561	3.29	3.77	0
34344	Nck1	chr9	100527970	100528470	17664	0.48	0.425	0.562	3.73	4.21	0
34345	Bcl3	chr7	19817567	19818067	4703	0.49	1.86e-05	0.00012	7.55	8.05	0
34346	Slc34a2	chr5	52982661	52983161	-54920	0.49	4.62e-05	0.000268	7.3	7.79	0
34347	Gm15586	chr9	14718244	14718744	-17451	0.49	0.000187	0.000927	7.03	7.52	0
34348	Ergic1	chr17	26616636	26617136	55147	0.49	0.000225	0.00109	6.78	7.26	0
34349	Abhd2	chr7	79300279	79300779	27080	0.49	0.000226	0.0011	7.12	7.61	0
34350	Aqp1	chr6	55320004	55320504	-15928	0.49	0.000851	0.00346	6.46	6.94	0
34351	Plekhh1	chr12	79050528	79051028	21365	0.49	0.00113	0.00442	6.35	6.84	0
34352	Ssr1	chr13	37908023	37908523	85694	0.49	0.00128	0.00492	6.34	6.83	0
34353	Gm13090	chr4	151243423	151243923	153853	0.49	0.00167	0.00621	6.33	6.83	0
34354	1700011L22Rik	chr8	79261874	79262374	-13304	0.49	0.00179	0.0066	6.34	6.83	0
34355	Col5a1	chr2	27934223	27934723	47798	0.49	0.00241	0.00853	6.22	6.71	0
34356	Mlph	chr1	90914720	90915220	0	0.49	0.0032	0.0109	6.6	7.09	0
34357	Igfbp5	chr1	72929868	72930368	-54984	0.49	0.00368	0.0123	6.63	7.12	0
34358	Onecut1	chr9	74906934	74907434	45013	0.49	0.00422	0.0138	6.94	7.43	0
34359	Tomm20	chr8	126909312	126909812	36032	0.49	0.00459	0.0149	6.12	6.61	0
34360	Gm47361	chr13	39836036	39836536	39715	0.49	0.00493	0.0158	6.1	6.58	0
34361	Rhobtb2	chr14	69812619	69813119	-6983	0.49	0.00572	0.0179	6.57	7.06	0
34362	Garnl3	chr2	33122865	33123365	8289	0.49	0.00612	0.019	5.96	6.45	0
34363	Rassf6	chr5	90689362	90689862	-48705	0.49	0.00644	0.0198	5.96	6.45	0
34364	Srebf2	chr15	82160582	82161082	13401	0.49	0.00744	0.0223	6.35	6.84	0
34365	Fbxw7	chr3	84876158	84876658	60890	0.49	0.00798	0.0237	6.14	6.62	0
34366	Ncor2	chr5	125134345	125135245	43974	0.49	0.00817	0.0242	5.93	6.42	0
34367	Ehf	chr2	103284970	103285470	17808	0.49	0.0083	0.0245	5.94	6.43	0
34368	Ssr1	chr13	37911894	37912394	81823	0.49	0.00842	0.0248	6	6.49	0
34369	Cpped1	chr16	11890188	11890688	18757	0.49	0.0107	0.0302	5.9	6.39	0
34370	Aldh2	chr5	121569859	121570359	23465	0.49	0.0107	0.0304	6.2	6.69	0
34371	Ctdp1	chr18	80587858	80588358	-118163	0.49	0.0121	0.0337	5.75	6.24	0
34372	Hnf1b	chr11	83886665	83887165	36602	0.49	0.0132	0.0363	5.77	6.26	0
34373	Mpped2	chr2	106781768	106782268	88499	0.49	0.0137	0.0372	5.76	6.25	0
34374	Hhla1	chr15	65981643	65982143	-4839	0.49	0.0139	0.0378	5.73	6.22	0
34375	Adgrl2	chr3	149083356	149083856	-92801	0.49	0.0144	0.0388	5.86	6.35	0
34376	Il7	chr3	7630930	7631430	-17170	0.49	0.0145	0.0392	7.08	7.57	0
34377	Slc24a4	chr12	102105918	102106418	-22315	0.49	0.0146	0.0393	6.35	6.85	0
34378	Sh3pxd2a	chr19	47403037	47403537	60874	0.49	0.0148	0.0398	5.73	6.23	0
34379	Ube2i	chr17	25270891	25271391	3231	0.49	0.0155	0.0414	6.4	6.89	0
34380	Slc12a2	chr18	57840021	57840521	-38157	0.49	0.017	0.0447	5.6	6.09	0
34381	Thap6	chr5	91903940	91904440	-57949	0.49	0.0177	0.0461	5.61	6.11	0
34382	Lpcat1	chr13	73446513	73447013	-20184	0.49	0.0182	0.0472	6.16	6.65	0
34383	Raf1	chr6	115676323	115676823	0	0.49	0.0196	0.0502	5.84	6.33	0
34384	7530428D23Rik	chr3	21791946	21792446	8327	0.49	0.02	0.0512	5.52	6.01	0
34385	AC164970.1	chr16	25426259	25426759	16514	0.49	0.0203	0.0517	5.56	6.05	0
34386	Gm6100	chr8	34284555	34285055	22632	0.49	0.0205	0.0521	5.93	6.42	0
34387	Maml1	chr11	50278925	50279425	12886	0.49	0.0212	0.0535	5.9	6.39	0
34388	Gm47091	chr10	91664745	91665245	-23855	0.49	0.0218	0.0548	5.89	6.39	0
34389	Hmga1b	chr11	120762306	120762806	0	0.49	0.0222	0.0555	5.48	5.98	0
34390	Hc	chr2	35063323	35063823	-1885	0.49	0.0227	0.0567	5.64	6.13	0
34391	Map3k4	chr17	12300144	12300644	18152	0.49	0.0239	0.059	5.84	6.33	0
34392	Ptprk	chr10	28227687	28228187	152867	0.49	0.0239	0.0591	5.43	5.91	0
34393	Dbx1	chr7	49429130	49429630	207219	0.49	0.0242	0.0597	5.6	6.08	0
34394	Adamtsl3	chr7	82265349	82265849	-69845	0.49	0.0242	0.0597	5.64	6.13	0
34395	Nr1i2	chr16	38226375	38226875	67949	0.49	0.0246	0.0605	5.36	5.84	0
34396	Nup214	chr2	31963455	31963955	-10481	0.49	0.0258	0.0629	5.33	5.82	0
34397	Fcgrt	chr7	45103590	45104090	0	0.49	0.0264	0.0641	5.67	6.16	0
34398	Gm8686	chr6	7789045	7789545	46114	0.49	0.0268	0.0648	5.48	5.96	0
34399	Dusp7	chr9	106367573	106368073	-559	0.49	0.0271	0.0655	5.35	5.84	0
34400	Slc25a44	chr3	88421915	88422415	2724	0.49	0.0277	0.0665	5.83	6.32	0
34401	4930535I16Rik	chr4	123921111	123921611	-3089	0.49	0.0278	0.0668	5.27	5.76	0
34402	Gadd45b	chr10	80939576	80940076	9503	0.49	0.0281	0.0674	5.23	5.73	0
34403	Ablim1	chr19	57174623	57175123	139796	0.49	0.0291	0.0693	5.33	5.82	0
34404	Ankrd55	chr13	112327957	112328457	39506	0.49	0.0297	0.0705	5.35	5.84	0
34405	Pank3	chr11	35569120	35569620	-199864	0.49	0.0305	0.0721	5.8	6.29	0
34406	Fbxw7	chr3	84814292	84814792	-476	0.49	0.0307	0.0724	6.46	6.95	0
34407	Slc4a8	chr15	100777273	100777773	15526	0.49	0.0309	0.0729	5.82	6.31	0
34408	E230025N22Rik	chr18	36698287	36698787	-2362	0.49	0.0318	0.0746	5.34	5.83	0
34409	Gm15707	chr6	145291379	145291879	24729	0.49	0.0319	0.0748	5.23	5.72	0
34410	Dlg1	chr16	31619499	31619999	-43444	0.49	0.0319	0.0748	5.27	5.76	0
34411	Tmed5	chr5	108132372	108132872	0	0.49	0.0328	0.0765	5.23	5.72	0
34412	Prdm16	chr4	154588237	154589230	47643	0.49	0.0329	0.0768	6.04	6.53	0
34413	Glrp1	chr1	88520790	88521290	-10724	0.49	0.0331	0.0772	5.27	5.76	0
34414	Sox13	chr1	133432146	133432646	-7769	0.49	0.0339	0.0786	5.22	5.7	0
34415	Otulinl	chr15	27803690	27804190	-122111	0.49	0.0345	0.0798	5.41	5.9	0
34416	Galk1	chr11	116004948	116005448	7271	0.49	0.0347	0.0802	6.02	6.51	0
34417	Unc5b	chr10	60831223	60831723	0	0.49	0.0359	0.0825	5.96	6.45	0
34418	Mbnl2	chr14	120310812	120311312	35143	0.49	0.0364	0.0835	5.19	5.68	0
34419	Dsp	chr13	38128247	38128747	-22547	0.49	0.0369	0.0845	5.25	5.75	0
34420	Scamp2	chr9	57565065	57565996	4122	0.49	0.0399	0.0899	5.59	6.09	0
34421	Csk	chr9	57638557	57639057	14574	0.49	0.0404	0.0908	5.25	5.74	0
34422	Ccl25	chr8	4325139	4325639	0	0.49	0.0417	0.0932	5.33	5.82	0
34423	Ccdc88a	chr11	29373388	29373888	0	0.49	0.0428	0.0952	5.55	6.04	0
34424	Gm15553	chr16	75717380	75717880	28588	0.49	0.0429	0.0955	5.32	5.81	0
34425	Slc46a2	chr4	59924561	59925061	-9505	0.49	0.0431	0.0957	5.02	5.51	0
34426	Retreg2	chr1	75142857	75143357	79	0.49	0.0464	0.102	5	5.49	0
34427	Wnt10a	chr1	74816926	74817426	25410	0.49	0.0487	0.106	5.28	5.77	0
34428	Trmt9b	chr8	36610599	36611099	153051	0.49	0.0488	0.106	4.86	5.36	0
34429	A430033K04Rik	chr5	138622613	138623113	0	0.49	0.0497	0.108	5.18	5.67	0
34430	Gatd1	chr7	141413974	141414474	0	0.49	0.0512	0.11	5.69	6.18	0
34431	Gadd45g	chr13	51853310	51853810	6632	0.49	0.0523	0.112	6.18	6.67	0
34432	Ripk4	chr16	97766489	97766989	-2702	0.49	0.0532	0.114	5.44	5.93	0
34433	Fam120a	chr13	49013031	49013893	-45014	0.49	0.0532	0.114	5.01	5.5	0
34434	Plcb4	chr2	135759475	135759975	100464	0.49	0.0534	0.114	5.15	5.65	0
34435	Gm15678	chr8	15107409	15107909	-6059	0.49	0.0563	0.119	4.89	5.38	0
34436	Gm13750	chr1	64195265	64195765	45064	0.49	0.0574	0.12	4.83	5.32	0
34437	Ppm1d	chr11	85311110	85311610	0	0.49	0.0576	0.121	4.75	5.25	0
34438	Diras2	chr13	52530569	52531069	210	0.49	0.0582	0.122	5.1	5.59	0
34439	Gm10292	chr3	68353531	68354031	20335	0.49	0.0592	0.123	5.23	5.72	0
34440	AC140298.1	chr18	3762917	3763417	95163	0.49	0.0631	0.13	5.04	5.53	0
34441	Hmgn3	chr9	83266136	83266636	-119451	0.49	0.0633	0.13	4.63	5.12	0
34442	Sptbn1	chr11	30183332	30183832	84343	0.49	0.0636	0.131	4.84	5.33	0
34443	Tmem64	chr4	15265406	15265906	0	0.49	0.0651	0.133	5.81	6.3	0
34444	Ranbp3	chr17	56664240	56664740	-8554	0.49	0.0655	0.134	5	5.5	0
34445	Trpm4	chr7	45333030	45333530	250	0.49	0.0659	0.134	4.6	5.09	0
34446	Acox2	chr14	8258701	8259201	152	0.49	0.066	0.135	4.98	5.47	0
34447	Akirin1	chr4	123758213	123758713	-7868	0.49	0.0663	0.135	4.73	5.22	0
34448	Fgf9	chr14	58076065	58076565	5518	0.49	0.067	0.136	4.85	5.34	0
34449	Sall1	chr8	88925350	88925850	118312	0.49	0.0671	0.136	5.06	5.55	0
34450	Gm13607	chr2	68241565	68242065	159774	0.49	0.0673	0.137	4.9	5.4	0
34451	Gm6059	chr3	142231003	142231503	-46252	0.49	0.0677	0.137	4.78	5.27	0
34452	Inava	chr1	136230117	136230617	3647	0.49	0.0686	0.139	4.91	5.4	0
34453	Gpc4	chrX	52165242	52165742	0	0.49	0.0697	0.141	5.13	5.62	0
34454	Spin1	chr13	51118415	51118915	17535	0.49	0.0697	0.141	4.77	5.25	0
34455	Gm11835	chr4	10171104	10171604	211750	0.49	0.07	0.141	4.51	5	0
34456	Rhoq	chr17	86964439	86964939	1357	0.49	0.0713	0.143	5.53	6.03	0
34457	Csad	chr15	102205720	102206220	-996	0.49	0.0714	0.143	4.65	5.14	0
34458	Igf1r	chr7	67960270	67960770	7443	0.49	0.0727	0.145	4.68	5.18	0
34459	Emp1	chr6	135387546	135388046	25001	0.49	0.0728	0.146	4.98	5.47	0
34460	Tacstd2	chr6	67535086	67535586	210	0.49	0.0732	0.146	4.72	5.21	0
34461	Snx33	chr9	56901131	56901631	26740	0.49	0.0735	0.147	4.95	5.44	0
34462	Rnf187	chr11	58938620	58939120	0	0.49	0.0745	0.148	5.29	5.79	0
34463	Sorl1	chr9	42026952	42027452	96845	0.49	0.0748	0.149	5.01	5.49	0
34464	Gm1673	chr5	33960535	33961035	-22398	0.49	0.0757	0.15	4.56	5.04	0
34465	Ly6g	chr15	75149049	75149549	-5691	0.49	0.0769	0.152	4.41	4.9	0
34466	Pth2r	chr1	65268677	65269177	-12879	0.49	0.0777	0.153	4.7	5.19	0
34467	Shisa5	chr9	109038286	109038786	0	0.49	0.0782	0.154	4.82	5.31	0
34468	Tagln2	chr1	172501624	172502124	1577	0.49	0.0791	0.156	4.97	5.46	0
34469	Cd164l2	chr4	133201323	133201823	-10308	0.49	0.0798	0.157	4.96	5.45	0
34470	Hyal3	chr9	107580446	107580946	0	0.49	0.0835	0.163	5.09	5.58	0
34471	Scarb2	chr5	92506331	92506831	2	0.49	0.0838	0.163	4.49	4.98	0
34472	Sorbs2	chr8	45658602	45659102	150814	0.49	0.084	0.163	5.16	5.65	0
34473	Gm18422	chr6	100195016	100195516	-51713	0.49	0.0843	0.164	4.91	5.4	0
34474	Coq2	chr5	100652289	100652789	22351	0.49	0.0852	0.165	4.88	5.37	0
34475	Chga	chr12	102625743	102626243	70774	0.49	0.0854	0.166	4.67	5.17	0
34476	Cinp	chr12	110888944	110889444	0	0.49	0.0859	0.166	5.44	5.93	0
34477	Rmdn2	chr17	79546359	79546859	-65004	0.49	0.0871	0.168	4.59	5.08	0
34478	Lrrc66	chr5	73566149	73566649	65877	0.49	0.0872	0.168	4.61	5.1	0
34479	Ufsp1	chr5	137293308	137293808	-821	0.49	0.0873	0.169	4.92	5.41	0
34480	Gm19441	chr12	40747170	40747670	-127867	0.49	0.0874	0.169	4.5	4.98	0
34481	Agr2	chr12	36008309	36008809	15402	0.49	0.0874	0.169	5.05	5.54	0
34482	Tfcp2l1	chr1	118629173	118629673	1228	0.49	0.0889	0.171	4.54	5.03	0
34483	Slc38a6	chr12	73390473	73390973	103694	0.49	0.0893	0.172	4.24	4.73	0
34484	Rcor2	chr19	7289654	7290154	22329	0.49	0.092	0.176	4.82	5.31	0
34485	Gm17980	chr10	88263984	88264484	8747	0.49	0.092	0.176	4.29	4.78	0
34486	Epn1	chr7	5079903	5080403	0	0.49	0.0921	0.176	4.88	5.37	0
34487	Arhgef38	chr3	133211344	133211844	23105	0.49	0.0921	0.176	4.45	4.94	0
34488	Csrp2	chr10	110906279	110906779	-13010	0.49	0.0923	0.176	4.54	5.03	0
34489	Gnpda2	chr5	69582822	69583322	9018	0.49	0.0963	0.182	4.45	4.94	0
34490	Rfx2	chr17	56810100	56810600	20413	0.49	0.0969	0.183	4.79	5.28	0
34491	Atp23	chr10	126900948	126901448	0	0.49	0.0981	0.185	4.57	5.06	0
34492	Gpr180	chr14	118137382	118137882	224	0.49	0.101	0.188	4.82	5.31	0
34493	Aplp2	chr9	31236040	31236540	-24225	0.49	0.101	0.189	4.65	5.14	0
34494	Nanos3	chr8	84200982	84201482	-15765	0.49	0.103	0.192	4.63	5.12	0
34495	Nudt16	chr9	105131593	105132093	0	0.49	0.103	0.192	4.54	5.03	0
34496	Fcho1	chr8	71725474	71725974	0	0.49	0.103	0.192	5.02	5.52	0
34497	Mrpl37	chr4	107002293	107002793	64075	0.49	0.106	0.197	4.46	4.96	0
34498	Gm44910	chr8	7163285	7163785	-30321	0.49	0.108	0.2	4.72	5.22	0
34499	Il6	chr5	29993899	29994399	-18715	0.49	0.108	0.2	4.02	4.51	0
34500	Tubb2b	chr13	34134930	34135430	-4464	0.49	0.109	0.201	4.3	4.79	0
34501	Pced1b	chr15	97246828	97247328	0	0.49	0.109	0.201	5.26	5.75	0
34502	Magi1	chr6	94282213	94282713	1204	0.49	0.11	0.202	4.76	5.25	0
34503	Cpne8	chr15	90656460	90656960	22472	0.49	0.113	0.206	4.47	4.95	0
34504	Mgmt	chr7	136878562	136879062	-15552	0.49	0.113	0.206	4.61	5.1	0
34505	Khdrbs3	chr15	69035924	69036424	107504	0.49	0.114	0.208	4.17	4.65	0
34506	Nppb	chr4	147985154	147985654	-134	0.49	0.115	0.209	4.13	4.62	0
34507	Elof1	chr9	22116934	22117434	0	0.49	0.117	0.212	5.1	5.59	0
34508	Heatr6	chr11	83753487	83753987	0	0.49	0.117	0.213	4.82	5.3	0
34509	Wfdc12	chr2	164191606	164192106	-998	0.49	0.118	0.214	4.83	5.31	0
34510	Tmem173	chr18	35752022	35752522	-11468	0.49	0.12	0.216	4.52	5	0
34511	Gm18541	chr9	63906625	63907125	8360	0.49	0.121	0.218	4.16	4.65	0
34512	Mrps12	chr7	28732701	28733201	8619	0.49	0.125	0.223	4.72	5.21	0
34513	Bcl6	chr16	24058496	24058996	-69644	0.49	0.126	0.225	4.15	4.64	0
34514	Ifit2	chr19	34544253	34544753	-5941	0.49	0.127	0.226	4.37	4.86	0
34515	Ubqln1	chr13	58215420	58215920	0	0.49	0.127	0.226	4.72	5.21	0
34516	Myo1e	chr9	70216743	70217243	9393	0.49	0.127	0.227	4.8	5.28	0
34517	Plxna4	chr6	32456367	32456867	131325	0.49	0.128	0.227	4.23	4.71	0
34518	Tfeb	chr17	47762840	47763340	25810	0.49	0.129	0.228	4.77	5.26	0
34519	Tsks	chr7	44951888	44952388	8684	0.49	0.133	0.234	4.63	5.13	0
34520	Epha4	chr1	77505811	77506311	8777	0.49	0.136	0.239	4.5	4.99	0
34521	Mpped2	chr2	106693249	106693749	0	0.49	0.137	0.239	4.5	5	0
34522	Trpm6	chr19	18743906	18744406	-5577	0.49	0.138	0.241	4.17	4.66	0
34523	Cd180	chr13	102891393	102891893	197835	0.49	0.142	0.247	4.47	4.96	0
34524	Nck2	chr1	43458201	43458701	13622	0.49	0.143	0.248	4.24	4.72	0
34525	Dnajc1	chr2	18392494	18392994	0	0.49	0.144	0.249	5.15	5.64	0
34526	Calhm5	chr10	34096392	34096892	0	0.49	0.144	0.25	4.49	4.98	0
34527	Mc5r	chr18	68345770	68346270	8167	0.49	0.145	0.251	4	4.49	0
34528	Zfp36l2	chr17	84303269	84303769	-115322	0.49	0.149	0.256	4.85	5.34	0
34529	Ndrg2	chr14	51913271	51913771	387	0.49	0.149	0.256	4.58	5.07	0
34530	Tnks1bp1	chr2	85048326	85048826	304	0.49	0.149	0.257	4.76	5.25	0
34531	9430069I07Rik	chr15	34347977	34348477	9395	0.49	0.15	0.257	4.66	5.15	0
34532	Pard6g	chr18	80046862	80047362	0	0.49	0.155	0.265	5.14	5.63	0
34533	Hsdl2	chr4	59581333	59581833	0	0.49	0.156	0.266	5.19	5.69	0
34534	Gm15267	chrX	152031706	152032206	11306	0.49	0.156	0.266	4.25	4.74	0
34535	Mrpl41	chr2	24974887	24975387	0	0.49	0.157	0.267	4.71	5.2	0
34536	AC166114.1	chr16	48626168	48626668	123780	0.49	0.158	0.268	4.15	4.64	0
34537	Ube2e1	chr14	18377866	18378366	-46007	0.49	0.159	0.269	4.03	4.52	0
34538	Dhrs7c	chr11	67840921	67841421	42734	0.49	0.162	0.273	4.04	4.53	0
34539	Adamts16	chr13	70762461	70762961	78850	0.49	0.165	0.277	4.23	4.72	0
34540	Tab2	chr10	8132669	8133169	-176439	0.49	0.165	0.277	4.55	5.03	0
34541	Nr5a2	chr1	137543812	137544312	-583364	0.49	0.165	0.278	4.11	4.6	0
34542	Afap1l2	chr19	56977554	56978054	30174	0.49	0.168	0.281	4.45	4.95	0
34543	Magi3	chr3	104303508	104304008	-83134	0.49	0.173	0.287	3.86	4.35	0
34544	Slc7a5	chr8	121906476	121906976	718	0.49	0.174	0.288	4.69	5.18	0
34545	Smad7	chr18	75368980	75369480	1451	0.49	0.174	0.289	4.98	5.47	0
34546	Cacna1e	chr1	154729521	154730021	154480	0.49	0.174	0.289	4.07	4.56	0
34547	Fcgr1	chr3	96328123	96328623	-34154	0.49	0.176	0.292	4.62	5.11	0
34548	Plekhm3	chr1	64956548	64957048	0	0.49	0.177	0.292	4.05	4.54	0
34549	Nqo2	chr13	33935820	33936320	-28367	0.49	0.18	0.296	4.36	4.85	0
34550	Gpx4	chr10	80057489	80057989	10323	0.49	0.183	0.3	4.01	4.49	0
34551	Pdzrn3	chr6	101266730	101267230	110667	0.49	0.193	0.312	3.96	4.45	0
34552	Gm19901	chr3	61340306	61340806	-11113	0.49	0.194	0.315	3.79	4.29	0
34553	AC116484.1	chr16	24216267	24216767	153465	0.49	0.208	0.331	3.77	4.26	0
34554	Man2a1	chr17	64505906	64506406	-94330	0.49	0.211	0.335	3.98	4.48	0
34555	1700021F07Rik	chr2	173546324	173546824	23738	0.49	0.213	0.338	3.84	4.34	0
34556	Irs2	chr8	11099292	11099792	-90834	0.49	0.215	0.339	4.13	4.63	0
34557	Gm13521	chr2	52246864	52247364	115131	0.49	0.215	0.34	3.69	4.17	0
34558	Pdgfb	chr15	80014735	80015235	0	0.49	0.217	0.342	4.68	5.17	0
34559	Gm17528	chr13	28828302	28828802	1179	0.49	0.233	0.361	3.58	4.07	0
34560	Cyc1	chr15	76343255	76343755	0	0.49	0.243	0.373	4.98	5.47	0
34561	Gpc6	chr14	116924975	116925475	0	0.49	0.253	0.384	4.25	4.74	0
34562	Myl12a	chr17	71019656	71020156	-16778	0.49	0.262	0.395	4.1	4.58	0
34563	Tle4	chr19	14547827	14548327	49724	0.49	0.314	0.451	3.8	4.29	0
34564	Lmf1	chr17	25578847	25579347	0	0.49	0.373	0.512	4.31	4.8	0
34565	Pabpc4l	chr3	46447231	46447731	488	0.49	0.428	0.565	4.6	5.09	0
34566	Hps1	chr19	42829010	42829510	-49032	0.5	8.79e-07	7.86e-06	7.38	7.88	0
34567	Cyp2f2	chr7	27118011	27118511	-1398	0.5	3.04e-05	0.000185	7.07	7.57	0
34568	Onecut3	chr10	80503453	80503953	8618	0.5	5e-05	0.000288	6.95	7.44	0
34569	Asah2	chr19	32179000	32179500	-117531	0.5	0.000144	0.000733	7.05	7.54	0
34570	Wee1	chr7	110096070	110096570	-25476	0.5	0.00036	0.00165	6.75	7.25	0
34571	Gprc5c	chr11	114829603	114830103	-21049	0.5	0.000446	0.00199	6.5	7	0
34572	AC122253.2	chr17	79969696	79970196	-35124	0.5	0.000702	0.00294	6.36	6.86	0
34573	Nectin4	chr1	171375612	171376112	5513	0.5	0.000855	0.00348	6.5	7	0
34574	Bahd1	chr2	118883001	118883501	-16876	0.5	0.00102	0.00407	6.32	6.82	0
34575	7530428D23Rik	chr3	21895459	21895959	-94686	0.5	0.00135	0.00518	6.25	6.75	0
34576	St3gal1	chr15	67146364	67146864	29966	0.5	0.00204	0.00739	6.63	7.13	0
34577	Gsdme	chr6	50314242	50314742	-50380	0.5	0.00213	0.00766	6.13	6.63	0
34578	Slc25a25	chr2	32464399	32464899	-12954	0.5	0.00249	0.00877	6.58	7.08	0
34579	Fmnl2	chr2	52924962	52925462	67102	0.5	0.00302	0.0104	6.38	6.87	0
34580	Gng12	chr6	66910699	66911199	14302	0.5	0.00355	0.0119	6.04	6.54	0
34581	Phlda1	chr10	111534714	111535214	28428	0.5	0.0047	0.0151	6.42	6.92	0
34582	Klf3	chr5	64812308	64812808	8920	0.5	0.00533	0.0168	5.99	6.49	0
34583	Hsd17b3	chr13	64090200	64090700	-970	0.5	0.00545	0.0172	6.29	6.78	0
34584	Fam196b	chr11	34284920	34285420	-29402	0.5	0.00591	0.0184	5.9	6.4	0
34585	CT009627.3	chr16	22511156	22511656	-16562	0.5	0.00632	0.0195	6.99	7.5	0
34586	Aqp3	chr4	41095726	41096226	1957	0.5	0.00667	0.0204	5.84	6.34	0
34587	Gm17229	chr10	20492483	20492983	26785	0.5	0.00917	0.0267	6.04	6.55	0
34588	Fam49b	chr15	64218389	64218889	-157911	0.5	0.00995	0.0286	5.89	6.39	0
34589	Rab3c	chr13	109481313	109481813	799183	0.5	0.01	0.0288	6.33	6.83	0
34590	Lrrc4	chr6	28723012	28723512	108235	0.5	0.0115	0.0322	5.71	6.21	0
34591	Cpne3	chr4	19569638	19570138	0	0.5	0.0123	0.0341	5.97	6.47	0
34592	Gm3355	chr17	13867276	13867776	-4473	0.5	0.0124	0.0343	5.64	6.13	0
34593	Cux1	chr5	136500186	136500686	66804	0.5	0.0131	0.0361	5.84	6.34	0
34594	Mab21l3	chr3	101836005	101836505	12454	0.5	0.0136	0.037	5.6	6.11	0
34595	Mettl11b	chr1	163723930	163724430	802	0.5	0.014	0.0379	5.8	6.3	0
34596	Fam53b	chr7	132801496	132801996	11890	0.5	0.014	0.0381	5.6	6.1	0
34597	Cux1	chr5	136468277	136468777	98713	0.5	0.0143	0.0387	5.6	6.09	0
34598	Ndst2	chr14	20734367	20734867	0	0.5	0.0154	0.0412	5.78	6.28	0
34599	P2rx4	chr5	122707221	122707721	0	0.5	0.0156	0.0416	6.05	6.56	0
34600	Lurap1l	chr4	81080117	81080617	169471	0.5	0.0164	0.0433	5.68	6.18	0
34601	Cnot6	chr11	49712587	49713087	0	0.5	0.0165	0.0436	5.62	6.11	0
34602	Osmr	chr15	6874111	6874611	358	0.5	0.0166	0.0438	5.49	5.99	0
34603	Mpv17l2	chr8	70760766	70761266	0	0.5	0.0168	0.0442	5.72	6.22	0
34604	Ankrd37	chr8	46075200	46075700	-69493	0.5	0.0176	0.046	6.76	7.26	0
34605	St6gal1	chr16	23224762	23225262	22	0.5	0.0178	0.0464	5.62	6.12	0
34606	Gm4178	chr10	127138273	127138773	-4777	0.5	0.0182	0.0472	5.73	6.23	0
34607	Pkp4	chr2	59170130	59171038	9280	0.5	0.0185	0.0478	5.88	6.39	0
34608	Slc39a10	chr1	46853227	46853727	39125	0.5	0.0192	0.0494	6.11	6.61	0
34609	Cers6	chr2	68861218	68861718	0	0.5	0.0198	0.0507	5.44	5.94	0
34610	Ccdc30	chr4	119415273	119415773	0	0.5	0.0198	0.0508	5.51	6	0
34611	Atg4c	chr4	99163479	99163979	-29955	0.5	0.0204	0.052	5.68	6.19	0
34612	Cox7a2	chr9	79763988	79764488	-4110	0.5	0.0209	0.0529	5.87	6.37	0
34613	Tekt1	chr11	72363775	72364275	-1333	0.5	0.021	0.0533	5.93	6.43	0
34614	Map4k4	chr1	39936486	39936986	35573	0.5	0.0213	0.0538	5.36	5.86	0
34615	Commd6	chr14	101640229	101640729	0	0.5	0.0214	0.0539	5.59	6.09	0
34616	Txndc9	chr1	37997808	37998308	0	0.5	0.0217	0.0545	5.57	6.07	0
34617	Shb	chr4	45510901	45511401	21069	0.5	0.0217	0.0546	5.33	5.83	0
34618	Gpc6	chr14	116926308	116926808	993	0.5	0.0219	0.0549	5.69	6.19	0
34619	Mdfic	chr6	15745210	15745710	24549	0.5	0.0223	0.0559	5.65	6.15	0
34620	Gm11449	chr2	161528452	161528952	-45414	0.5	0.0234	0.058	5.74	6.24	0
34621	Rnf225	chr7	12927091	12927591	0	0.5	0.0239	0.059	5.31	5.8	0
34622	Taf8	chr17	47484371	47484871	17421	0.5	0.0239	0.0591	5.74	6.24	0
34623	Zfp217	chr2	170128402	170128902	19201	0.5	0.025	0.0612	5.58	6.08	0
34624	Lamp2	chrX	38450447	38450947	5507	0.5	0.0255	0.0623	5.5	6.01	0
34625	Jmjd7	chr2	120027304	120027804	0	0.5	0.026	0.0633	5.74	6.24	0
34626	Dele1	chr18	38249975	38250475	0	0.5	0.0275	0.0663	5.23	5.74	0
34627	Vgll4	chr6	114886476	114886976	83018	0.5	0.0289	0.069	5.21	5.7	0
34628	Irf2bp2	chr8	126550845	126551345	42641	0.5	0.0292	0.0696	5.68	6.18	0
34629	Plxnd1	chr6	116006639	116007139	-11634	0.5	0.0294	0.07	5.87	6.37	0
34630	Mgea5	chr19	45790515	45791015	-6995	0.5	0.0296	0.0704	5.67	6.17	0
34631	Gm3508	chr1	119289902	119290402	-47149	0.5	0.0311	0.0733	5.54	6.04	0
34632	Gm13505	chr2	54215600	54216100	-24469	0.5	0.0342	0.0793	5.02	5.53	0
34633	Myo5c	chr9	75231796	75232296	0	0.5	0.0363	0.0832	5.86	6.35	0
34634	Dzip1	chr14	118914742	118915242	10218	0.5	0.0369	0.0844	5.23	5.73	0
34635	Gm5654	chr12	79734937	79735437	204202	0.5	0.0373	0.0851	5.07	5.57	0
34636	St3gal6	chr16	58512174	58512674	11569	0.5	0.0376	0.0856	5.02	5.52	0
34637	Frmd6	chr12	70873563	70874063	48049	0.5	0.0376	0.0857	5.39	5.88	0
34638	Scai	chr2	39190512	39191012	0	0.5	0.0382	0.0869	5.76	6.26	0
34639	H2-DMb2	chr17	34139317	34139817	-3490	0.5	0.0386	0.0876	5.25	5.75	0
34640	Gm49221	chr17	3347789	3348289	-722	0.5	0.0389	0.0881	5.84	6.34	0
34641	Nacc2	chr2	26123098	26123598	0	0.5	0.0404	0.0909	4.92	5.42	0
34642	Tgfb1	chr7	25688791	25689291	1789	0.5	0.041	0.0919	5.23	5.73	0
34643	B3gnt2	chr11	22847624	22848124	12837	0.5	0.0411	0.0921	5.34	5.84	0
34644	Cradd	chr10	95313823	95314323	9810	0.5	0.0421	0.0941	5.26	5.76	0
34645	Ubc	chr5	125392872	125393372	-2670	0.5	0.0429	0.0954	4.99	5.49	0
34646	Gm47199	chr9	99253733	99254233	5974	0.5	0.0429	0.0955	5.01	5.52	0
34647	Sfn	chr4	133601696	133602196	0	0.5	0.0432	0.096	4.9	5.4	0
34648	Lelp1	chr3	92154419	92154919	-11675	0.5	0.0435	0.0964	5.21	5.71	0
34649	Gspt1	chr16	11254070	11254570	0	0.5	0.0436	0.0965	5.12	5.62	0
34650	Csf2	chr11	54245347	54245847	3820	0.5	0.0439	0.0972	5.32	5.82	0
34651	4930544D05Rik	chr11	70614961	70615461	-387	0.5	0.0439	0.0972	5.53	6.03	0
34652	Pla2g2f	chr4	138760558	138761058	-2932	0.5	0.044	0.0974	5.88	6.37	0
34653	Ephb1	chr9	102217116	102217616	137077	0.5	0.0453	0.0997	4.85	5.35	0
34654	Gm49351	chr13	37667304	37667804	30354	0.5	0.0454	0.0999	5.55	6.04	0
34655	Ccnk	chr12	108179365	108179865	0	0.5	0.046	0.101	5.42	5.92	0
34656	Gm8439	chr4	120615777	120616277	27032	0.5	0.0465	0.102	5.46	5.96	0
34657	Prkab1	chr5	116024230	116024730	0	0.5	0.0466	0.102	5.76	6.26	0
34658	9230112D13Rik	chr14	34549287	34549787	-26486	0.5	0.0469	0.102	5.4	5.9	0
34659	Mlh1	chr9	111197648	111198148	73643	0.5	0.0483	0.105	5.03	5.54	0
34660	1700008O03Rik	chr7	44405639	44406139	-19819	0.5	0.0501	0.108	4.97	5.47	0
34661	Ripor1	chr8	105604948	105605448	0	0.5	0.0504	0.109	5.03	5.53	0
34662	Gm11965	chr11	5664964	5665464	13168	0.5	0.0507	0.109	5.36	5.85	0
34663	Gm10155	chr7	126314318	126314818	-14402	0.5	0.0516	0.111	4.9	5.4	0
34664	Gtf2ird2	chr5	134184256	134184756	237	0.5	0.0521	0.112	5.53	6.02	0
34665	Sox9	chr11	112983284	112983784	201060	0.5	0.0526	0.113	4.93	5.42	0
34666	Lmnb1	chr18	56774317	56774817	66504	0.5	0.0531	0.113	4.85	5.35	0
34667	Smim26	chr2	144593801	144594301	0	0.5	0.0536	0.114	4.93	5.42	0
34668	Lhx1	chr11	84522511	84523011	2524	0.5	0.054	0.115	5.3	5.8	0
34669	Phf2	chr13	48869501	48870001	1118	0.5	0.0545	0.116	5.46	5.96	0
34670	1700034J05Rik	chr6	146949650	146950150	4272	0.5	0.0546	0.116	4.88	5.38	0
34671	Cyp2f2	chr7	27119636	27120136	0	0.5	0.0554	0.117	4.71	5.21	0
34672	Msantd3	chr4	48561486	48561986	21551	0.5	0.0556	0.117	5.53	6.03	0
34673	Plpp1	chr13	112835036	112835536	34244	0.5	0.0558	0.118	4.97	5.48	0
34674	Farp1	chr14	121035315	121035815	115	0.5	0.0559	0.118	5.3	5.8	0
34675	Ptpdc1	chr13	48625364	48625864	0	0.5	0.0563	0.119	5.86	6.37	0
34676	Abcb10	chr8	123993942	123994442	-10820	0.5	0.0582	0.122	5.05	5.55	0
34677	Tmem81	chr1	132520282	132520782	14052	0.5	0.0584	0.122	5.33	5.83	0
34678	Gm44331	chr6	114879104	114879604	89714	0.5	0.0592	0.124	4.98	5.48	0
34679	Lrrc10	chr10	117023757	117024257	-21084	0.5	0.0592	0.124	4.79	5.29	0
34680	Piwil4	chr9	14746137	14746637	-5404	0.5	0.0594	0.124	4.8	5.3	0
34681	Car4	chr11	84943861	84944361	-13425	0.5	0.0598	0.124	5.07	5.57	0
34682	Ddx20	chr3	105686334	105686834	740	0.5	0.0599	0.125	4.84	5.34	0
34683	Ctnnb1	chr9	120880980	120881480	-47736	0.5	0.0599	0.125	4.91	5.41	0
34684	Smurf1	chr5	144907526	144908026	57821	0.5	0.0602	0.125	4.68	5.18	0
34685	Sh2d4a	chr8	68284842	68285342	8275	0.5	0.0602	0.125	4.68	5.18	0
34686	Dcun1d1	chr3	35932747	35933247	4198	0.5	0.0606	0.126	5.14	5.64	0
34687	Ube2d2a	chr18	35782064	35782564	10505	0.5	0.0607	0.126	4.98	5.48	0
34688	Pygb	chr2	150786452	150786952	0	0.5	0.0614	0.127	5.09	5.59	0
34689	Gm7783	chr6	43886061	43886561	-29157	0.5	0.0616	0.128	4.78	5.27	0
34690	Tmem94	chr11	115765283	115765783	0	0.5	0.0624	0.129	5.83	6.33	0
34691	Srsf10	chr4	135859867	135860367	4120	0.5	0.063	0.13	5.1	5.6	0
34692	Gm12504	chr4	44167188	44167688	45295	0.5	0.0635	0.131	4.84	5.34	0
34693	Brd2	chr17	34120216	34120716	1918	0.5	0.0638	0.131	4.78	5.27	0
34694	4930432K21Rik	chr8	84153315	84153815	5290	0.5	0.0643	0.132	4.74	5.24	0
34695	Snx21	chr2	164793160	164793660	7337	0.5	0.0644	0.132	4.53	5.03	0
34696	Morn1	chr4	155129929	155130429	43352	0.5	0.0646	0.132	4.93	5.43	0
34697	Ednrb	chr14	103977771	103978271	-133369	0.5	0.0654	0.134	4.84	5.34	0
34698	Ttc27	chr17	74772641	74773141	54909	0.5	0.0658	0.134	4.89	5.38	0
34699	Gm5766	chr16	4273911	4274411	44681	0.5	0.066	0.135	4.7	5.2	0
34700	Rrm2	chr12	24708383	24708883	142	0.5	0.0667	0.136	4.59	5.08	0
34701	Timp3	chr10	86310483	86310983	10111	0.5	0.0671	0.136	5.06	5.56	0
34702	Rab3gap2	chr1	185203850	185204350	0	0.5	0.0671	0.136	5.84	6.34	0
34703	Gm3443	chr19	21548866	21549366	-6308	0.5	0.0677	0.137	4.63	5.13	0
34704	Nkx2-9	chr12	56615323	56615823	-2039	0.5	0.0689	0.139	4.83	5.33	0
34705	Gm16518	chr11	3703588	3704088	-5262	0.5	0.0693	0.14	4.49	4.99	0
34706	Gcat	chr15	79030617	79031117	0	0.5	0.0697	0.141	5.8	6.3	0
34707	Fos	chr12	85455123	85455623	-18267	0.5	0.0706	0.142	5.06	5.56	0
34708	Eepd1	chr9	25578912	25579412	97365	0.5	0.0711	0.143	4.92	5.42	0
34709	Cdc42ep3	chr17	79411179	79411679	-56088	0.5	0.0718	0.144	4.82	5.32	0
34710	Mbp	chr18	82492623	82493123	17477	0.5	0.072	0.144	5.06	5.56	0
34711	Enkd1	chr8	105707926	105708426	0	0.5	0.0727	0.145	4.71	5.21	0
34712	Cab39l	chr14	59492675	59493175	51703	0.5	0.0727	0.145	4.79	5.29	0
34713	Gm5903	chr7	130098713	130099213	255149	0.5	0.0755	0.15	5	5.5	0
34714	Ccdc85a	chr11	28584103	28584603	0	0.5	0.0761	0.151	4.73	5.23	0
34715	Txnrd3	chr6	89666217	89666717	22229	0.5	0.0767	0.152	4.43	4.93	0
34716	Crhbp	chr13	95443265	95443765	1159	0.5	0.0774	0.153	4.93	5.42	0
34717	Zfp281	chr1	136600077	136600577	-24324	0.5	0.0811	0.159	4.33	4.83	0
34718	Tbcel	chr9	42476135	42476635	31174	0.5	0.0814	0.159	4.46	4.96	0
34719	Smagp	chr15	100635061	100635561	1379	0.5	0.0822	0.161	4.62	5.11	0
34720	Gm6304	chr18	15063379	15063879	52133	0.5	0.0865	0.167	4.93	5.43	0
34721	Rfx1	chr8	84083826	84084326	16992	0.5	0.0869	0.168	4.83	5.33	0
34722	Anxa1	chr19	20420326	20420826	-29382	0.5	0.0874	0.169	4.2	4.71	0
34723	Sox9	chr11	113026923	113027423	244699	0.5	0.0894	0.172	4.7	5.2	0
34724	Gm9509	chr15	37166084	37166584	5820	0.5	0.0906	0.174	4.22	4.72	0
34725	Samd13	chr3	146684660	146685160	432	0.5	0.0911	0.174	4.35	4.85	0
34726	Gm12370	chr4	36576935	36577435	132865	0.5	0.0944	0.179	4.59	5.1	0
34727	Cdh1	chr8	106588693	106589193	-14158	0.5	0.0949	0.18	4.47	4.97	0
34728	Rab26	chr17	24537679	24538179	-3469	0.5	0.0956	0.181	4.96	5.46	0
34729	Herpud2	chr9	25167406	25167906	-15586	0.5	0.0983	0.185	4.37	4.87	0
34730	Clock	chr5	76303753	76304253	539	0.5	0.0992	0.186	4.74	5.24	0
34731	Ctsh	chr9	90076839	90077339	22687	0.5	0.0994	0.187	4.37	4.86	0
34732	Gm6997	chr14	79024881	79025381	-58313	0.5	0.1	0.188	5.01	5.52	0
34733	Fam19a4	chr6	97034602	97035102	25311	0.5	0.102	0.19	4.41	4.91	0
34734	Fam222a	chr5	114566985	114567485	-531	0.5	0.107	0.198	4.82	5.32	0
34735	Dcbld2	chr16	58408871	58409371	428	0.5	0.107	0.198	4.97	5.48	0
34736	Slc44a1	chr4	53450718	53451218	10305	0.5	0.108	0.199	5.07	5.57	0
34737	Rheb	chr5	24842156	24842656	0	0.5	0.11	0.203	4.83	5.33	0
34738	Gm13472	chr2	48381256	48381756	-6281	0.5	0.113	0.206	4.18	4.68	0
34739	Gm34424	chr9	61537867	61538367	28144	0.5	0.114	0.209	4.91	5.4	0
34740	Cacng1	chr11	107729091	107729591	-12569	0.5	0.114	0.209	4.51	5.01	0
34741	Gm18078	chr14	16954726	16955226	1120	0.5	0.115	0.209	4.62	5.12	0
34742	Vgll4	chr6	114899543	114900043	69951	0.5	0.116	0.211	4.54	5.04	0
34743	Ppp2r5c	chr12	110431801	110432301	-14819	0.5	0.116	0.211	4.47	4.97	0
34744	Cnga3	chr1	37218314	37218814	3880	0.5	0.118	0.213	4.5	5	0
34745	Slc38a2	chr15	96709646	96710146	-9916	0.5	0.118	0.213	4.99	5.49	0
34746	Slco1a1	chr6	141960431	141960931	-13469	0.5	0.124	0.222	4.26	4.76	0
34747	Elk1	chrX	20950405	20950905	0	0.5	0.126	0.225	4.68	5.18	0
34748	Brd4	chr17	32281717	32282217	2505	0.5	0.128	0.228	4.5	5	0
34749	Ccdc8	chr7	16993554	16994054	846	0.5	0.128	0.228	5.19	5.69	0
34750	Osbpl5	chr7	143756793	143757293	0	0.5	0.129	0.229	5.39	5.89	0
34751	Uqcr10	chr11	4687698	4688198	16144	0.5	0.133	0.234	4.52	5.02	0
34752	Gm4864	chr12	77636786	77637286	-11777	0.5	0.133	0.234	4.06	4.55	0
34753	Dolk	chr2	30286102	30286602	0	0.5	0.135	0.237	5.2	5.7	0
34754	Galnt15	chr14	32011541	32012041	-16948	0.5	0.135	0.238	4.26	4.75	0
34755	Tm9sf3	chr19	41263833	41264333	0	0.5	0.136	0.239	4.28	4.79	0
34756	Gm43717	chr5	72696672	72697172	-28890	0.5	0.138	0.241	4.05	4.54	0
34757	Gm48507	chr10	96690743	96691243	-20564	0.5	0.139	0.243	4.95	5.45	0
34758	AC154766.2	chr17	23630100	23630600	-5996	0.5	0.14	0.244	4.81	5.32	0
34759	Mrm1	chr11	84692518	84693018	126497	0.5	0.14	0.244	4.95	5.45	0
34760	Adam8	chr7	139992282	139992782	0	0.5	0.14	0.245	4.03	4.53	0
34761	Otulinl	chr15	27681351	27681851	0	0.5	0.14	0.245	4.84	5.34	0
34762	Smim1	chr4	154025871	154026371	0	0.5	0.147	0.253	5.18	5.68	0
34763	Atxn7	chr14	13960552	13961052	-388	0.5	0.152	0.261	4.35	4.85	0
34764	Gm13501	chr2	53382343	53382843	15644	0.5	0.154	0.262	3.81	4.31	0
34765	Ermp1	chr19	29648156	29648656	0	0.5	0.159	0.269	4.88	5.38	0
34766	Ttc7	chr17	87281944	87282444	-442	0.5	0.161	0.272	4.72	5.22	0
34767	Art4	chr6	136855938	136856438	1295	0.5	0.161	0.272	5.47	5.97	0
34768	Mtcl1	chr17	66449365	66449865	0	0.5	0.162	0.273	5.29	5.78	0
34769	Fnta	chr8	26015081	26015581	69	0.5	0.163	0.275	4.88	5.38	0
34770	Nol10	chr12	17358909	17359409	10451	0.5	0.167	0.28	3.98	4.48	0
34771	Spp1	chr5	104446173	104446673	11055	0.5	0.181	0.297	3.74	4.24	0
34772	Ntrk2	chr13	59070851	59071351	264282	0.5	0.181	0.297	4.59	5.09	0
34773	Atp2a3	chr11	72960164	72960664	-505	0.5	0.181	0.298	4.69	5.19	0
34774	Rbp7	chr4	149445193	149445693	9285	0.5	0.182	0.298	5.94	6.45	0
34775	Lrrc71	chr3	87745612	87746112	2513	0.5	0.184	0.301	4.56	5.06	0
34776	Gm48087	chr10	89554867	89555367	352	0.5	0.186	0.304	3.84	4.34	0
34777	Gm18974	chr13	53848570	53849070	-39557	0.5	0.194	0.314	4.27	4.77	0
34778	Nars2	chr7	96915644	96916144	-35361	0.5	0.199	0.32	4.09	4.6	0
34779	Lrrc66	chr5	73633062	73633562	-536	0.5	0.201	0.322	3.6	4.1	0
34780	Sec61a2	chr2	5895315	5895815	0	0.5	0.201	0.323	4.62	5.12	0
34781	Stk39	chr2	68471951	68472451	0	0.5	0.203	0.325	5.17	5.67	0
34782	Mrpl39	chr16	84735067	84735567	175	0.5	0.205	0.328	5.16	5.66	0
34783	Gm8250	chr19	18573942	18574442	-7013	0.5	0.208	0.331	4.19	4.69	0
34784	Crybb3	chr5	113137721	113138221	-56137	0.5	0.211	0.335	4.76	5.25	0
34785	Stn1	chr19	47528845	47529345	8162	0.5	0.213	0.337	3.98	4.49	0
34786	Gm29068	chr1	76567203	76567703	-456623	0.5	0.216	0.341	3.48	3.98	0
34787	Fbxo32	chr15	58213756	58214256	676	0.5	0.216	0.341	4.36	4.86	0
34788	Tsc22d4	chr5	137757180	137757680	11450	0.5	0.223	0.35	4.29	4.79	0
34789	Gm5904	chr7	136487456	136487956	-169253	0.5	0.234	0.362	4.2	4.7	0
34790	Ptger1	chr8	83661203	83661703	-4975	0.5	0.239	0.368	4.23	4.74	0
34791	Cdip1	chr16	4781472	4781972	8320	0.5	0.246	0.376	3.96	4.46	0
34792	Clstn2	chr9	97763340	97763840	269341	0.5	0.248	0.379	3.8	4.29	0
34793	Gm42791	chr5	149051333	149051833	-56186	0.5	0.26	0.393	5.06	5.56	0
34794	Cbx7	chr15	79932168	79932668	38451	0.5	0.291	0.426	4.85	5.35	0
34795	Igf2bp1	chr11	96002015	96002515	3425	0.5	0.357	0.496	3.49	3.99	0
34796	Ehf	chr2	103310888	103311388	-7610	0.5	0.362	0.501	3.82	4.32	0
34797	Smbd1	chr16	32805027	32805527	4950	0.51	3.19e-05	0.000194	6.9	7.41	0
34798	Ptgs1	chr2	36235244	36235744	4818	0.51	0.000495	0.00218	6.4	6.91	0
34799	Crmp1	chr5	37196658	37197158	-44782	0.51	0.00072	0.003	7	7.51	0
34800	Gja8	chr3	96981715	96982215	-55695	0.51	0.00112	0.00439	6.84	7.34	0
34801	Klf4	chr4	55774512	55775012	-242046	0.51	0.00115	0.00452	6.43	6.94	0
34802	Nabp2	chr10	128411364	128411864	0	0.51	0.00179	0.0066	6.33	6.84	0
34803	Gm6286	chr1	166895876	166896376	49982	0.51	0.00219	0.00785	6.24	6.75	0
34804	Lnx1	chr5	74692338	74692838	10074	0.51	0.00243	0.00858	6.09	6.6	0
34805	Ptgfrn	chr3	101117004	101117504	-6726	0.51	0.00278	0.00964	7.27	7.78	0
34806	Gm10045	chr17	29297779	29298279	-9859	0.51	0.00301	0.0103	6.14	6.64	0
34807	Arap2	chr5	62771692	62772192	-5533	0.51	0.00313	0.0107	6.06	6.57	0
34808	Rhoa	chr9	108305978	108306478	0	0.51	0.00523	0.0166	6.3	6.81	0
34809	Bloc1s2-ps	chr2	52602185	52602685	-17069	0.51	0.00537	0.0169	6.54	7.05	0
34810	Gm10728	chr3	51998756	51999256	-89940	0.51	0.00652	0.02	5.85	6.37	0
34811	Egfem1	chr3	29414845	29415345	332822	0.51	0.00884	0.0259	5.97	6.48	0
34812	Idua	chr5	108660552	108661052	221	0.51	0.00895	0.0261	5.92	6.42	0
34813	Gm19898	chr12	99207088	99207588	-38083	0.51	0.00953	0.0275	5.67	6.18	0
34814	Gm49001	chr14	77447950	77448450	-103096	0.51	0.00961	0.0277	5.8	6.31	0
34815	Nars	chr18	64585474	64585974	-68917	0.51	0.00991	0.0284	6.15	6.66	0
34816	Gm48337	chr9	25997256	25997756	-185509	0.51	0.01	0.0287	6.13	6.64	0
34817	Creg1	chr1	165751854	165752354	-11392	0.51	0.0112	0.0314	6.02	6.53	0
34818	Mical2	chr7	112273459	112273959	47603	0.51	0.0113	0.0318	5.82	6.34	0
34819	Csnk1g3	chr18	53877155	53877655	15042	0.51	0.0115	0.0323	5.57	6.08	0
34820	Gpr141	chr13	19882725	19883225	-58468	0.51	0.0116	0.0326	5.56	6.07	0
34821	Hivep1	chr13	42064295	42064795	12274	0.51	0.0133	0.0364	5.88	6.39	0
34822	Gm11585	chr11	102127427	102127927	3355	0.51	0.0133	0.0365	5.49	6	0
34823	Spg21	chr9	65460757	65461257	0	0.51	0.0137	0.0375	5.77	6.28	0
34824	Prdm1	chr10	44516722	44517222	11279	0.51	0.0139	0.0378	5.96	6.47	0
34825	Lrrc8d	chr5	105700345	105700845	376	0.51	0.0142	0.0384	5.48	5.99	0
34826	Gm5037	chr7	95901453	95901953	11433	0.51	0.0154	0.0412	5.5	6.02	0
34827	Sulf1	chr1	12683809	12684309	-7968	0.51	0.0155	0.0414	5.62	6.13	0
34828	Myo1g	chr11	6514691	6515191	5774	0.51	0.0156	0.0415	6.14	6.65	0
34829	1700093K21Rik	chr11	23565710	23566210	-44555	0.51	0.0162	0.043	5.62	6.13	0
34830	Mrpl44	chr1	79751131	79751631	-24387	0.51	0.0163	0.0432	5.65	6.15	0
34831	Gm4995	chrX	142516346	142516846	17024	0.51	0.0164	0.0433	6.04	6.54	0
34832	Kcnj15	chr16	95258039	95258539	481	0.51	0.0165	0.0435	5.56	6.06	0
34833	Tpd52	chr3	8964093	8964593	40130	0.51	0.0183	0.0474	5.67	6.18	0
34834	Gm37732	chr1	164521338	164521838	32278	0.51	0.0187	0.0483	5.47	5.98	0
34835	Slc15a5	chr6	137935359	137935859	144057	0.51	0.0193	0.0497	6.2	6.71	0
34836	Tmem268	chr4	63553802	63554302	-4479	0.51	0.0198	0.0507	6.56	7.08	0
34837	Gnai3	chr3	108131148	108131648	14498	0.51	0.02	0.0511	5.69	6.2	0
34838	Gpbp1l1	chr4	116557518	116558018	0	0.51	0.0203	0.0518	5.58	6.1	0
34839	Crispld2	chr8	120029486	120029986	37048	0.51	0.0206	0.0523	5.36	5.87	0
34840	Trib1	chr15	59626105	59626605	-21745	0.51	0.0214	0.0539	5.31	5.82	0
34841	Ubxn11	chr4	134115173	134115673	12603	0.51	0.0232	0.0576	5.26	5.77	0
34842	Neil2	chr14	63214762	63215262	-20906	0.51	0.0238	0.0588	5.71	6.22	0
34843	Smim20	chr5	53346001	53346501	78918	0.51	0.0242	0.0597	5.28	5.79	0
34844	CAAA01091008.1	chr17	48051550	48052050	4097	0.51	0.0243	0.0598	7.29	7.8	0
34845	Zfp609	chr9	65820279	65820779	6785	0.51	0.0259	0.0631	5.41	5.92	0
34846	Afdn	chr17	13683762	13684262	-76277	0.51	0.0259	0.0631	5.44	5.96	0
34847	Trib1	chr15	59633725	59634225	-14125	0.51	0.0269	0.0649	5.25	5.76	0
34848	Zdhhc3	chr9	123103413	123103913	9292	0.51	0.0277	0.0666	5.32	5.83	0
34849	Nucb2	chr7	116515737	116516237	11368	0.51	0.0278	0.0669	5.47	5.98	0
34850	Tbc1d2b	chr9	90270878	90271378	-74	0.51	0.0279	0.0669	5.47	5.97	0
34851	Fgf1	chr18	38852739	38853239	76165	0.51	0.0294	0.07	5.24	5.76	0
34852	Ptov1	chr7	44869689	44870189	0	0.51	0.0306	0.0722	5.77	6.28	0
34853	Saxo1	chr4	86548263	86548763	9565	0.51	0.031	0.0731	5.73	6.24	0
34854	1700017B05Rik	chr9	57262423	57262923	0	0.51	0.0311	0.0733	5.51	6.02	0
34855	Nr2f2	chr7	70300458	70300958	65777	0.51	0.0314	0.0738	5.13	5.63	0
34856	Smpdl3b	chr4	132752980	132753480	3772	0.51	0.0315	0.074	5.98	6.49	0
34857	Tsc22d4	chr5	137745772	137746272	42	0.51	0.0327	0.0763	6.24	6.74	0
34858	Nsmce3	chr7	64764708	64765208	107789	0.51	0.0332	0.0774	5.32	5.84	0
34859	Bspry	chr4	62475742	62476242	-3811	0.51	0.0334	0.0776	5.84	6.35	0
34860	Fbxl22	chr9	66512299	66512799	1794	0.51	0.0334	0.0777	5.11	5.62	0
34861	Rgma	chr7	73410152	73410652	34643	0.51	0.0358	0.0823	5.09	5.59	0
34862	Nedd4l	chr18	64850435	64850935	-36770	0.51	0.0379	0.0863	4.91	5.42	0
34863	Adprm	chr11	67052351	67052851	0	0.51	0.0381	0.0866	5.47	5.97	0
34864	Hip1r	chr5	123981186	123981686	7558	0.51	0.0386	0.0876	5.16	5.67	0
34865	Txnip	chr3	96560432	96560932	2475	0.51	0.0386	0.0877	5.25	5.77	0
34866	Bicra	chr7	16045867	16046367	1554	0.51	0.0393	0.0889	5.45	5.95	0
34867	Rpl21-ps11	chr3	96663476	96663976	3006	0.51	0.0412	0.0924	5.14	5.65	0
34868	Prcp	chr7	92874413	92874913	0	0.51	0.0413	0.0925	5.52	6.02	0
34869	E2f5	chr3	14578358	14578858	0	0.51	0.0436	0.0967	4.99	5.5	0
34870	Dlk1	chr12	109399548	109400048	-52775	0.51	0.0441	0.0975	4.99	5.5	0
34871	Efnb2	chr8	8647798	8648298	12944	0.51	0.0441	0.0976	5.19	5.7	0
34872	Gm8428	chr6	8345398	8345898	33481	0.51	0.0445	0.0982	5.09	5.6	0
34873	Gm11510	chr11	88386915	88387415	46099	0.51	0.047	0.103	5.58	6.08	0
34874	Mllt1	chr17	56935428	56935928	-13	0.51	0.0472	0.103	5.25	5.75	0
34875	Foxred1	chr9	35210760	35211260	0	0.51	0.0484	0.105	5.54	6.05	0
34876	Kctd6	chr14	8213824	8214324	0	0.51	0.0488	0.106	5.02	5.53	0
34877	Ftl1	chr7	45459690	45460190	0	0.51	0.0488	0.106	5.17	5.68	0
34878	Rbm4	chr19	4782820	4783320	10581	0.51	0.05	0.108	4.85	5.36	0
34879	Gm5903	chr7	130043504	130044004	310358	0.51	0.05	0.108	4.94	5.46	0
34880	Gm16487	chr11	113144211	113144711	-323266	0.51	0.0501	0.108	4.72	5.23	0
34881	Rmnd5a	chr6	71451165	71451665	-10528	0.51	0.0501	0.108	4.88	5.38	0
34882	Zbtb38	chr9	96713047	96713547	39284	0.51	0.0503	0.109	5.14	5.66	0
34883	Rac2	chr15	78572774	78573274	0	0.51	0.0517	0.111	5.01	5.52	0
34884	Sh3rf3	chr10	58836401	58836901	23042	0.51	0.0517	0.111	5.16	5.67	0
34885	Asb1	chr1	91540174	91540674	0	0.51	0.0522	0.112	5.78	6.29	0
34886	Cckar	chr5	53646539	53647039	60666	0.51	0.0524	0.112	4.67	5.18	0
34887	Plin2	chr4	86670574	86671074	-514	0.51	0.0536	0.114	4.98	5.49	0
34888	Gm18513	chr10	52175596	52176096	-13152	0.51	0.0546	0.116	5.11	5.62	0
34889	Gm4587	chr7	132419442	132419942	-63716	0.51	0.0559	0.118	5.93	6.43	0
34890	Gm15546	chr5	121475776	121476276	-3388	0.51	0.0577	0.121	4.85	5.37	0
34891	Plekhm2	chr4	141669831	141670331	-4932	0.51	0.0579	0.121	4.64	5.15	0
34892	Tgfbrap1	chr1	43082841	43083341	15296	0.51	0.0587	0.123	4.71	5.22	0
34893	Gm19104	chr3	146781003	146781503	-21660	0.51	0.0589	0.123	5.72	6.23	0
34894	Pkd2l2	chr18	34442277	34442777	32854	0.51	0.059	0.123	4.97	5.48	0
34895	Coro1c	chr5	113908690	113909190	0	0.51	0.0596	0.124	4.75	5.26	0
34896	Usp34	chr11	23306206	23306706	-189	0.51	0.06	0.125	5.92	6.43	0
34897	Abca15	chr7	120321542	120322042	-6628	0.51	0.0601	0.125	4.88	5.39	0
34898	Pkp4	chr2	59191563	59192063	30713	0.51	0.0602	0.125	5.5	6.01	0
34899	Pitpnm2	chr5	124260854	124261354	-11094	0.51	0.0625	0.129	4.74	5.25	0
34900	Dnal4	chr15	79766095	79766595	11254	0.51	0.0626	0.129	4.72	5.23	0
34901	Plcg1	chr2	160730964	160731464	0	0.51	0.0633	0.13	5.77	6.28	0
34902	Dus4l	chr12	31654422	31654922	0	0.51	0.0633	0.13	5.35	5.86	0
34903	Cd9	chr6	125509772	125510272	-14981	0.51	0.0633	0.13	4.58	5.09	0
34904	Jun	chr4	95232917	95233417	-180695	0.51	0.0642	0.132	4.54	5.06	0
34905	Zfx	chrX	94122222	94122722	980	0.51	0.0646	0.132	4.79	5.3	0
34906	Mvb12b	chr2	33903232	33903732	-15286	0.51	0.0655	0.134	4.43	4.94	0
34907	Ttc32	chr12	9029844	9030344	0	0.51	0.0655	0.134	4.71	5.22	0
34908	Uqcr11	chr10	80407100	80407600	-270	0.51	0.0658	0.134	4.54	5.05	0
34909	Fggy	chr4	95346824	95347324	-210183	0.51	0.0665	0.135	4.51	5.03	0
34910	Wbp4	chr14	79495133	79495633	-13613	0.51	0.0668	0.136	4.45	4.95	0
34911	Gm7985	chr12	71906839	71907339	-59548	0.51	0.0673	0.137	4.7	5.21	0
34912	Ice2	chr9	69272769	69273269	-124637	0.51	0.0676	0.137	4.93	5.44	0
34913	Myrfl	chr10	116777790	116778290	118629	0.51	0.0685	0.139	4.46	4.98	0
34914	Bmp3	chr5	98812302	98812802	-41613	0.51	0.0703	0.142	5.31	5.82	0
34915	Gm16487	chr11	113201623	113202123	-265854	0.51	0.0708	0.142	4.74	5.25	0
34916	Prkrip1	chr5	136198755	136199255	0	0.51	0.0727	0.145	5.31	5.82	0
34917	Polr1b	chr2	129100798	129101298	0	0.51	0.0727	0.145	5.18	5.7	0
34918	Nop53	chr7	15945882	15946382	0	0.51	0.0735	0.147	4.91	5.42	0
34919	Gm49290	chr14	72294232	72294732	-98536	0.51	0.0745	0.148	4.59	5.09	0
34920	Atf3	chr1	191193972	191194472	23567	0.51	0.0762	0.151	4.4	4.91	0
34921	Khdrbs1	chr4	129742258	129742758	0	0.51	0.0788	0.155	5.75	6.26	0
34922	Gm48575	chr13	96697702	96698202	-19579	0.51	0.0793	0.156	4.29	4.8	0
34923	Myl12a	chr17	71055174	71055674	-52296	0.51	0.0797	0.157	4.63	5.14	0
34924	Rpl13a-ps1	chr19	50293175	50293675	-262440	0.51	0.0806	0.158	4.45	4.96	0
34925	Osbpl3	chr6	50441088	50441588	14613	0.51	0.0815	0.16	4.63	5.14	0
34926	Srek1ip1	chr13	104556568	104557068	-235416	0.51	0.0822	0.161	4.69	5.2	0
34927	Hapln2	chr3	88030562	88031062	-2979	0.51	0.0828	0.162	4.46	4.97	0
34928	Ap3s1-ps2	chr8	94413604	94414104	8393	0.51	0.0831	0.162	4.42	4.92	0
34929	Nhlrc1	chr13	47014403	47014903	0	0.51	0.0843	0.164	5.33	5.84	0
34930	Slc38a7	chr8	95853465	95853965	0	0.51	0.0854	0.166	5.4	5.91	0
34931	Mtmr3	chr11	4590683	4591183	3680	0.51	0.0879	0.169	4.37	4.88	0
34932	Mapre2	chr18	23773059	23773559	20726	0.51	0.0883	0.17	4.22	4.74	0
34933	Adtrp	chr13	41801298	41801798	45886	0.51	0.0905	0.173	4.26	4.77	0
34934	Crtc1	chr8	70439498	70439998	0	0.51	0.0914	0.175	5.35	5.85	0
34935	Myl6b	chr10	128498544	128499044	0	0.51	0.0924	0.176	4.89	5.4	0
34936	Fastkd1	chr2	69712825	69713824	0	0.51	0.0936	0.178	5.6	6.11	0
34937	Dock7	chr4	99148059	99148559	-27144	0.51	0.0936	0.178	4.4	4.91	0
34938	Ugdh	chr5	65435681	65436181	0	0.51	0.094	0.179	5.11	5.62	0
34939	Irs2	chr8	10970443	10970943	37515	0.51	0.0944	0.179	4.59	5.1	0
34940	Ttc27	chr17	74845842	74846342	128110	0.51	0.0948	0.18	4.62	5.12	0
34941	Tef	chr15	81810805	81811305	8384	0.51	0.0965	0.182	5.23	5.74	0
34942	Inpp5b	chr4	124747909	124748409	6059	0.51	0.0968	0.183	4.29	4.81	0
34943	Dupd1	chr14	21653790	21654290	60286	0.51	0.0979	0.185	4.76	5.27	0
34944	Gm18671	chr10	40447810	40448310	-100582	0.51	0.0981	0.185	4.24	4.76	0
34945	Sec14l5	chr16	5146747	5147247	0	0.51	0.0991	0.186	5.27	5.78	0
34946	Ascc1	chr10	60002498	60002998	0	0.51	0.102	0.19	4.64	5.15	0
34947	Gm6569	chr15	73833168	73833668	-893	0.51	0.103	0.192	4.09	4.6	0
34948	Epha8	chr4	137001746	137002246	-44930	0.51	0.104	0.194	4.74	5.25	0
34949	Gm8566	chr6	67170214	67170714	-34905	0.51	0.104	0.194	4.61	5.12	0
34950	Tnip2	chr5	34513877	34514377	0	0.51	0.106	0.196	4.93	5.44	0
34951	Mapk1ip1	chr7	138863411	138863911	-17138	0.51	0.108	0.199	4.39	4.9	0
34952	Gm47455	chr13	45435280	45435780	4278	0.51	0.111	0.204	3.89	4.39	0
34953	Gm6704	chr15	36705940	36706440	-76071	0.51	0.111	0.204	3.91	4.42	0
34954	Gm38213	chr1	157732180	157732680	-110044	0.51	0.112	0.205	4.17	4.68	0
34955	Gpatch2l	chr12	86234331	86234831	-7027	0.51	0.112	0.206	4.59	5.1	0
34956	Ret	chr6	118192149	118192649	5069	0.51	0.113	0.206	4.44	4.95	0
34957	Nr4a1	chr15	101242590	101243090	-11179	0.51	0.113	0.207	4.47	4.98	0
34958	Irx5	chr8	92084043	92084543	-273082	0.51	0.115	0.209	4.18	4.69	0
34959	Mrpl45	chr11	97310119	97310619	-5097	0.51	0.115	0.209	4.53	5.04	0
34960	Abhd17c	chr7	84143021	84143521	8372	0.51	0.118	0.213	4.96	5.47	0
34961	Setx	chr2	29157176	29157676	32995	0.51	0.118	0.214	5.02	5.53	0
34962	Ankef1	chr2	136531884	136532384	29974	0.51	0.119	0.215	4.56	5.07	0
34963	Racgap1	chr15	99639453	99639953	11703	0.51	0.121	0.218	4.56	5.07	0
34964	Mrto4	chr4	139352287	139352787	0	0.51	0.122	0.219	5.43	5.94	0
34965	Slc22a4	chr11	54027924	54028424	0	0.51	0.122	0.219	5.16	5.68	0
34966	Dab2ip	chr2	35660900	35661400	102634	0.51	0.124	0.222	5.03	5.54	0
34967	Gm6450	chr5	92856416	92856916	-146915	0.51	0.125	0.223	4.37	4.88	0
34968	Rnft2	chr5	118244898	118245398	0	0.51	0.126	0.224	5.39	5.91	0
34969	Tmem201	chr4	149735118	149735618	2426	0.51	0.126	0.225	4.9	5.4	0
34970	Pigyl	chr9	22156660	22157160	0	0.51	0.127	0.226	5.19	5.71	0
34971	Xbp1	chr11	5520599	5521099	0	0.51	0.127	0.226	4.92	5.43	0
34972	Camk2d	chr3	126640404	126640904	44102	0.51	0.13	0.23	4.32	4.83	0
34973	Gm43704	chr5	139978878	139979378	-15087	0.51	0.13	0.23	3.96	4.46	0
34974	Wdr11	chr7	129772927	129773427	181064	0.51	0.131	0.231	4.82	5.33	0
34975	Kmt2b	chr7	30587561	30588061	665	0.51	0.133	0.235	4.73	5.24	0
34976	Cstad	chr2	30693165	30693665	98125	0.51	0.134	0.236	4.64	5.15	0
34977	Mri1	chr8	84256776	84257276	50	0.51	0.136	0.239	5.4	5.91	0
34978	Mtdh	chr15	34096243	34096743	13549	0.51	0.144	0.249	3.98	4.49	0
34979	Nr2e3	chr9	59965408	59965908	-4749	0.51	0.148	0.254	4.77	5.29	0
34980	Arhgap24	chr5	102693119	102693619	211728	0.51	0.149	0.256	3.82	4.33	0
34981	Nrep	chr18	33383054	33383554	80475	0.51	0.158	0.268	4.15	4.67	0
34982	Noto	chr6	85412802	85413302	-10584	0.51	0.165	0.277	4.47	4.97	0
34983	Tmem26	chr10	68723490	68723990	0	0.51	0.166	0.278	4.21	4.72	0
34984	Oat	chr7	132565807	132566307	10091	0.51	0.166	0.279	3.82	4.32	0
34985	Gm5518	chr19	29157944	29158444	-1674	0.51	0.167	0.279	4.99	5.51	0
34986	Klk1b24	chr7	44179247	44179747	-8489	0.51	0.17	0.283	4.34	4.85	0
34987	Gm44795	chr7	65375148	65375648	-26199	0.51	0.171	0.285	4.11	4.61	0
34988	Srsf4	chr4	131873214	131873714	0	0.51	0.171	0.285	4.71	5.21	0
34989	Cyp24a1	chr2	170502564	170503064	-5419	0.51	0.174	0.288	3.94	4.45	0
34990	Spon2	chr5	33194064	33194564	23891	0.51	0.176	0.291	4.03	4.54	0
34991	Elk3	chr10	93334716	93335216	-23581	0.51	0.177	0.293	4.15	4.66	0
34992	Msi2	chr11	88612144	88612644	105869	0.51	0.178	0.293	4.39	4.9	0
34993	Acsl1	chr8	46502540	46503040	31503	0.51	0.178	0.294	4.81	5.32	0
34994	Gm5847	chr3	65603227	65603727	-9862	0.51	0.18	0.297	4.5	5.01	0
34995	Jmjd1c	chr10	67002622	67003122	-93003	0.51	0.181	0.297	4.81	5.32	0
34996	Gadl1	chr9	115773686	115774186	-135269	0.51	0.183	0.3	3.69	4.2	0
34997	Gm45207	chr7	49293525	49294025	-230944	0.51	0.189	0.307	4.13	4.64	0
34998	Arhgdia	chr11	120581926	120582426	-302	0.51	0.191	0.311	4.77	5.28	0
34999	Ppp1r2-ps2	chr6	90945809	90946309	39990	0.51	0.195	0.315	4.61	5.11	0
35000	Lrrc6	chr15	66500638	66501138	0	0.51	0.197	0.318	4.41	4.92	0
35001	Zbtb2	chr10	4386841	4387341	767	0.51	0.201	0.322	5	5.51	0
35002	Gm12344	chr11	77124478	77124978	-16298	0.51	0.202	0.324	4.15	4.66	0
35003	Gm8219	chr12	77727742	77728242	-91340	0.51	0.203	0.326	3.72	4.23	0
35004	Ltk	chr2	119757567	119758067	2364	0.51	0.204	0.326	4.38	4.88	0
35005	Sipa1	chr19	5654790	5655290	8417	0.51	0.21	0.334	4.36	4.87	0
35006	Plat	chr8	22757526	22758026	0	0.51	0.212	0.336	4.67	5.17	0
35007	Cryzl2	chr1	157458250	157458750	0	0.51	0.215	0.34	4.11	4.63	0
35008	ccdc198	chr14	49278793	49279293	-33319	0.51	0.217	0.342	4.39	4.9	0
35009	Fam43b	chr4	138407795	138408295	-11267	0.51	0.22	0.346	3.94	4.45	0
35010	AC104866.1	chr17	49346606	49347106	-15110	0.51	0.234	0.363	4.01	4.52	0
35011	Tpsg1	chr17	25397801	25398301	28528	0.51	0.239	0.368	4.2	4.7	0
35012	Gm11929	chr4	32212594	32213094	5446	0.51	0.265	0.398	4.36	4.87	0
35013	Tmem212	chr3	27871314	27871814	24554	0.51	0.3	0.436	5.21	5.72	0
35014	Orc3	chr4	34614641	34615141	0	0.51	0.375	0.515	4.93	5.43	0
35015	Shisa7	chr7	4844897	4845397	-201	0.51	0.492	0.624	3.81	4.31	0
35016	Ptpru	chr4	131786651	131787151	51137	0.52	6.89e-06	4.96e-05	7.01	7.53	0
35017	Gpr107	chr2	31173176	31173676	20860	0.52	8.79e-05	0.000475	6.63	7.15	0
35018	Gps2	chr11	69912664	69913164	-724	0.52	0.000107	0.000564	6.76	7.28	0
35019	Gm3617	chr1	39313593	39314093	-806	0.52	0.000304	0.00142	6.86	7.38	0
35020	Il33	chr19	29930270	29930770	5156	0.52	0.000404	0.00183	6.52	7.04	0
35021	Gm31931	chr10	56900846	56901346	-71539	0.52	0.000476	0.00211	7	7.52	0
35022	Higd1a	chr9	121854225	121854725	3637	0.52	0.00117	0.00456	6.87	7.39	0
35023	Rpl9-ps7	chr2	70362420	70362920	-96062	0.52	0.00124	0.00481	6.69	7.22	0
35024	Tshz1	chr18	83824202	83824702	261702	0.52	0.00138	0.00528	6.74	7.26	0
35025	Lpar6	chr14	73257849	73258349	19954	0.52	0.0014	0.00535	6.23	6.74	0
35026	C77080	chr4	129266794	129267294	-5390	0.52	0.00146	0.00553	6.16	6.67	0
35027	Rerg	chr6	137110022	137110522	59975	0.52	0.00149	0.00563	6.11	6.63	0
35028	Gm19005	chr10	111794790	111795290	11962	0.52	0.00152	0.00573	6.26	6.78	0
35029	1700029H14Rik	chr8	13538876	13539376	23085	0.52	0.00216	0.00776	6.3	6.82	0
35030	Fam181a	chr12	103281842	103282342	-28633	0.52	0.0022	0.00787	6.23	6.75	0
35031	Sgsm3	chr15	81064611	81065111	86846	0.52	0.00222	0.00794	6.54	7.06	0
35032	Pgrmc2	chr3	41080669	41081169	1877	0.52	0.00259	0.00906	6.15	6.67	0
35033	Gm30341	chr3	18892781	18893281	139704	0.52	0.00271	0.00943	6.04	6.56	0
35034	Gm35648	chr5	147870262	147870762	-1714	0.52	0.00274	0.00951	6.1	6.62	0
35035	Gm11372	chr13	31207591	31208091	8505	0.52	0.00349	0.0117	5.94	6.46	0
35036	Hnf1b	chr11	83850793	83851293	730	0.52	0.00471	0.0151	5.84	6.37	0
35037	Gm5199	chr13	92706133	92706633	-12729	0.52	0.00522	0.0165	6.09	6.62	0
35038	Ldlrad1	chr4	107217491	107217991	8311	0.52	0.00566	0.0177	5.77	6.29	0
35039	Id2	chr12	25096004	25096504	636	0.52	0.00633	0.0195	5.96	6.48	0
35040	Plcb4	chr2	135397931	135398431	-260580	0.52	0.00644	0.0198	6.3	6.81	0
35041	Scaf11	chr15	96460846	96461346	-3	0.52	0.00659	0.0202	5.77	6.29	0
35042	Atp1a1	chr3	101560983	101561483	43201	0.52	0.00661	0.0202	5.8	6.33	0
35043	Srbd1	chr17	85942776	85943276	201899	0.52	0.00697	0.0212	5.79	6.31	0
35044	Gm12527	chr4	59331644	59332144	36722	0.52	0.00742	0.0223	5.96	6.49	0
35045	Kcng2	chr18	80330268	80330768	33486	0.52	0.00771	0.023	5.87	6.39	0
35046	Dedd	chr1	171329323	171329823	178	0.52	0.00813	0.0241	5.91	6.43	0
35047	Tox2	chr2	163147362	163147862	-55263	0.52	0.0083	0.0245	5.93	6.45	0
35048	Azin1	chr15	38518133	38518633	633	0.52	0.00851	0.025	5.73	6.25	0
35049	1700024G13Rik	chr14	32369640	32370140	18251	0.52	0.00891	0.026	5.84	6.37	0
35050	Gtpbp2	chr17	46160715	46161215	0	0.52	0.00965	0.0278	5.65	6.16	0
35051	Kirrel	chr3	87175402	87175902	-655	0.52	0.0104	0.0297	5.69	6.21	0
35052	Foxo3	chr10	42276480	42276980	0	0.52	0.0105	0.0299	5.59	6.11	0
35053	Wdfy3	chr5	101937670	101938170	131751	0.52	0.0115	0.0323	5.77	6.29	0
35054	Lifr	chr15	7105175	7105675	14561	0.52	0.0118	0.0331	5.9	6.42	0
35055	Slc35d1	chr4	103197456	103197956	17208	0.52	0.0124	0.0343	6.1	6.63	0
35056	Sorl1	chr9	42101956	42102456	21841	0.52	0.0132	0.0362	5.83	6.35	0
35057	Gm17651	chr3	97701124	97701624	-26430	0.52	0.0133	0.0364	5.58	6.1	0
35058	D230025D16Rik	chr8	105224966	105225466	0	0.52	0.0134	0.0367	5.58	6.1	0
35059	Cebpa	chr7	35116462	35116962	-2331	0.52	0.0135	0.0369	5.72	6.24	0
35060	4921536K21Rik	chr11	3894919	3895419	0	0.52	0.015	0.0402	6.26	6.78	0
35061	Agtpbp1	chr13	59556408	59556908	28319	0.52	0.0155	0.0413	5.38	5.91	0
35062	Gm43898	chr6	61762190	61762690	361583	0.52	0.0163	0.043	5.38	5.89	0
35063	Fggy	chr4	95525030	95525530	-31977	0.52	0.017	0.0446	5.58	6.1	0
35064	Mfhas1	chr8	35593029	35593529	5231	0.52	0.0172	0.0451	5.53	6.05	0
35065	Ptprf	chr4	118281979	118282479	8926	0.52	0.0173	0.0454	5.42	5.94	0
35066	Gm11918	chr4	29091618	29092118	-33828	0.52	0.0184	0.0476	5.72	6.24	0
35067	Zfp786	chr6	47830371	47830871	0	0.52	0.0201	0.0512	5.68	6.21	0
35068	Xpnpep1	chr19	53074825	53075325	-34611	0.52	0.0208	0.0529	5.43	5.95	0
35069	Jag1	chr2	137057401	137057901	58743	0.52	0.0211	0.0534	5.25	5.77	0
35070	Sorl1	chr9	42116653	42117153	7144	0.52	0.0215	0.0541	5.24	5.76	0
35071	Crb2	chr2	37751065	37751565	-24684	0.52	0.0227	0.0567	5.83	6.35	0
35072	Osgep	chr14	50924392	50924892	1	0.52	0.0227	0.0567	5.38	5.9	0
35073	Zfp706	chr15	36938682	36939182	68591	0.52	0.0235	0.0582	5.75	6.27	0
35074	Elf3	chr1	135256208	135256708	1860	0.52	0.0235	0.0582	5.34	5.86	0
35075	Gm6112	chr7	83000359	83000859	-33142	0.52	0.0242	0.0596	5.3	5.82	0
35076	Ppdpf	chr2	181187597	181188097	350	0.52	0.0253	0.0618	5.1	5.62	0
35077	Eif4a1	chr11	69671213	69671713	710	0.52	0.0255	0.0624	5.84	6.35	0
35078	Pcbp3	chr10	76905794	76906294	55593	0.52	0.0263	0.0638	5.12	5.64	0
35079	Trap1	chr16	4077582	4078082	0	0.52	0.0266	0.0644	5.53	6.05	0
35080	Gm5819	chr18	8756496	8756996	62397	0.52	0.0271	0.0653	5.29	5.81	0
35081	Pde4b	chr4	102091138	102092120	3595	0.52	0.0281	0.0675	5.07	5.59	0
35082	Washc2	chr6	116207829	116208329	0	0.52	0.0287	0.0686	5.71	6.23	0
35083	Ip6k2	chr9	108780917	108781417	-2379	0.52	0.0289	0.069	5.12	5.64	0
35084	Col2a1	chr15	98026905	98027405	-22210	0.52	0.0291	0.0693	5.54	6.06	0
35085	Mdm2	chr10	117709348	117709848	910	0.52	0.0298	0.0707	5.41	5.93	0
35086	Gm11591	chr1	61321669	61322169	-124427	0.52	0.0301	0.0714	5.17	5.69	0
35087	Mnt	chr11	74830277	74830777	-143	0.52	0.0308	0.0725	5.41	5.94	0
35088	Zmat4	chr8	24030029	24030529	394010	0.52	0.0323	0.0757	5.26	5.78	0
35089	1700010I14Rik	chr17	8988388	8988888	55	0.52	0.0327	0.0763	4.96	5.48	0
35090	Arpp21	chr9	112141410	112141910	94028	0.52	0.0329	0.0768	5.17	5.69	0
35091	Kctd1	chr18	15194504	15195004	-43058	0.52	0.0365	0.0836	4.98	5.51	0
35092	Gm42791	chr5	149052829	149053329	-57682	0.52	0.0367	0.0841	5.46	5.98	0
35093	4930465K10Rik	chr18	77714252	77714752	42	0.52	0.0371	0.0848	5.21	5.73	0
35094	Rnf213	chr11	119438733	119439233	45633	0.52	0.0371	0.0849	6	6.52	0
35095	Syt11	chr3	88758187	88758687	16477	0.52	0.0374	0.0853	5.1	5.61	0
35096	Hmgb3	chrX	71575488	71575988	19570	0.52	0.0376	0.0856	5.23	5.74	0
35097	Pou3f1	chr4	124646743	124647243	-9564	0.52	0.0381	0.0866	5.25	5.76	0
35098	Gm47554	chr13	51363339	51363839	18343	0.52	0.0387	0.0878	5.09	5.61	0
35099	Prdm1	chr10	44481367	44481867	46634	0.52	0.0391	0.0886	5	5.51	0
35100	Gm7551	chr7	65779646	65780146	-4713	0.52	0.0399	0.09	5.65	6.17	0
35101	Wdr47	chr3	108591066	108591566	0	0.52	0.04	0.0901	5.29	5.81	0
35102	Zfp438	chr18	5334340	5334840	0	0.52	0.0402	0.0905	5.61	6.13	0
35103	Gm45042	chr8	10945956	10946456	16069	0.52	0.0404	0.0909	4.9	5.42	0
35104	Pnpo	chr11	96943830	96944330	0	0.52	0.0422	0.0942	5.29	5.81	0
35105	Fabp12	chr3	10301016	10301516	0	0.52	0.0431	0.0957	5.03	5.55	0
35106	H2afj	chr6	136807918	136808418	0	0.52	0.0436	0.0966	4.88	5.4	0
35107	Gm16274	chr19	12573080	12573580	-4254	0.52	0.0441	0.0975	5.1	5.62	0
35108	Vti1b	chr12	79172466	79172966	0	0.52	0.0441	0.0975	5.59	6.11	0
35109	Rcan1	chr16	92443454	92443954	26913	0.52	0.0448	0.0988	5.1	5.62	0
35110	Zfp36	chr7	28379032	28379532	721	0.52	0.0451	0.0994	5.14	5.66	0
35111	Slc9a3r1	chr11	115173389	115173889	10048	0.52	0.0455	0.1	4.93	5.44	0
35112	Ugt8a	chr3	125692744	125693244	245375	0.52	0.0457	0.101	5.14	5.67	0
35113	Gramd4	chr15	86066775	86067275	9080	0.52	0.0472	0.103	4.82	5.34	0
35114	Omp	chr7	98160971	98161471	-15469	0.52	0.0473	0.103	4.65	5.18	0
35115	Smpd3	chr8	106276946	106277446	60542	0.52	0.0477	0.104	4.74	5.25	0
35116	Dnajb5	chr4	42949554	42950054	0	0.52	0.048	0.105	5.44	5.96	0
35117	Arid5b	chr10	68192019	68192519	86221	0.52	0.0503	0.109	4.81	5.33	0
35118	Muc5ac	chr7	141788926	141789426	0	0.52	0.0505	0.109	5.57	6.09	0
35119	Amacr	chr15	10981377	10981877	0	0.52	0.0525	0.112	4.75	5.27	0
35120	Letm1	chr5	33782625	33783125	0	0.52	0.0526	0.113	4.9	5.43	0
35121	Ppp1r12a	chr10	108158164	108158664	-3529	0.52	0.0535	0.114	4.77	5.29	0
35122	Tspan11	chr6	127886712	127887212	-377	0.52	0.0536	0.114	4.59	5.11	0
35123	Gm35736	chr6	9156515	9157015	9749	0.52	0.0541	0.115	4.9	5.42	0
35124	Rasa2	chr9	96669727	96670227	-38110	0.52	0.0546	0.116	4.91	5.43	0
35125	Zcchc8	chr5	123720836	123721336	0	0.52	0.0557	0.118	5.3	5.82	0
35126	Pigh	chr12	79092557	79093057	-2906	0.52	0.0558	0.118	4.72	5.25	0
35127	Gm47169	chr9	68562211	68562711	9816	0.52	0.0579	0.121	5.04	5.55	0
35128	Mbip	chr12	56275514	56276014	69880	0.52	0.0591	0.123	4.66	5.18	0
35129	Kif1b	chr4	149307632	149308132	0	0.52	0.0596	0.124	5.2	5.72	0
35130	Ranbp17	chr11	33512718	33513218	528	0.52	0.0607	0.126	4.84	5.36	0
35131	Fndc3b	chr3	27786467	27786967	-75160	0.52	0.0609	0.126	4.69	5.2	0
35132	Irf2	chr8	46848609	46849109	108877	0.52	0.0616	0.127	4.7	5.22	0
35133	Pkdcc	chr17	83148462	83148962	-66330	0.52	0.0624	0.129	6.44	6.96	0
35134	Hmox2	chr16	4742151	4742651	15790	0.52	0.0631	0.13	5.63	6.15	0
35135	Mfsd4b1	chr10	40025079	40025579	0	0.52	0.0633	0.13	4.98	5.5	0
35136	Gm10447	chr11	53456939	53457439	0	0.52	0.0636	0.131	5.42	5.94	0
35137	Scd4	chr19	44314275	44314775	-18317	0.52	0.0637	0.131	4.59	5.11	0
35138	Gm15823	chr5	64254218	64254718	-993	0.52	0.066	0.135	4.84	5.36	0
35139	Ntf3	chr6	125979522	125980022	186888	0.52	0.0664	0.135	4.65	5.17	0
35140	Galnt12	chr4	47092584	47093084	675	0.52	0.067	0.136	4.73	5.25	0
35141	Pck2	chr14	55540006	55540506	0	0.52	0.0675	0.137	4.7	5.22	0
35142	Ntsr2	chr12	16635825	16636325	-17057	0.52	0.0679	0.138	4.33	4.85	0
35143	Zfp282	chr6	47877315	47877815	111	0.52	0.0683	0.138	5.26	5.77	0
35144	Tpt1-ps3	chr6	99864875	99865375	12959	0.52	0.0718	0.144	4.74	5.26	0
35145	Eda	chrX	99975170	99975670	0	0.52	0.0721	0.144	4.43	4.95	0
35146	Srgap3	chr6	112947078	112947578	0	0.52	0.0741	0.148	4.77	5.29	0
35147	Gm42791	chr5	149015736	149016236	-20589	0.52	0.0748	0.149	4.95	5.47	0
35148	Rnf125	chr18	20968883	20969383	24258	0.52	0.0751	0.149	4.67	5.19	0
35149	Ctnnb1	chr9	120864101	120864601	-64615	0.52	0.0753	0.15	4.51	5.03	0
35150	Pfkfb3	chr2	11501886	11502386	51691	0.52	0.0763	0.151	4.85	5.37	0
35151	Ryr1	chr7	29059401	29059901	65278	0.52	0.0769	0.152	4.22	4.74	0
35152	Cpeb2	chr5	43232736	43233236	0	0.52	0.0785	0.155	5.86	6.38	0
35153	Gcnt4	chr13	96924326	96924826	0	0.52	0.0789	0.155	4.51	5.03	0
35154	Slc12a2	chr18	57946619	57947119	67941	0.52	0.0815	0.159	4.54	5.07	0
35155	Hspa8	chr9	40776376	40776876	-24108	0.52	0.0831	0.162	4.37	4.89	0
35156	Pgap1	chr1	54551705	54552205	5479	0.52	0.0838	0.163	4.33	4.85	0
35157	Foxn2	chr17	88442686	88443186	1975	0.52	0.0888	0.171	4.69	5.21	0
35158	Otos	chr1	92648675	92649175	0	0.52	0.0888	0.171	4.3	4.82	0
35159	Gm14427	chr2	74962892	74963392	-75886	0.52	0.0895	0.172	4.1	4.62	0
35160	Rap1b	chr10	117896122	117896622	-50087	0.52	0.0903	0.173	4.49	5.02	0
35161	Tmem241	chr18	12121326	12121826	0	0.52	0.0914	0.175	5.12	5.64	0
35162	AC126457.1	chr16	21289572	21290072	43284	0.52	0.093	0.177	4.83	5.35	0
35163	Gm47909	chr14	24988410	24988910	101496	0.52	0.0964	0.182	4.43	4.95	0
35164	Gpn1	chr5	31504938	31505438	10197	0.52	0.0967	0.183	5.04	5.56	0
35165	Synm	chr7	67759237	67759737	5	0.52	0.098	0.185	5.8	6.32	0
35166	Gm9722	chr1	185956221	185956721	-77336	0.52	0.0983	0.185	3.95	4.47	0
35167	Krt31	chr11	100056252	100056752	-5701	0.52	0.0997	0.187	4.48	5	0
35168	Ppp4r4	chr12	103531944	103532444	0	0.52	0.101	0.188	5.31	5.83	0
35169	Gm11437	chr11	84189309	84189809	-21833	0.52	0.101	0.189	4.61	5.14	0
35170	Vegfa	chr17	45994338	45994838	37531	0.52	0.102	0.19	4.83	5.35	0
35171	Atp2b1	chr10	98914536	98915036	130	0.52	0.103	0.192	4.96	5.48	0
35172	Gm4248	chr3	106074745	106075245	-15789	0.52	0.103	0.192	4.62	5.14	0
35173	Col2a1	chr15	98007251	98007751	-2556	0.52	0.103	0.192	4.23	4.74	0
35174	Gm47129	chr9	122476250	122476750	-2000	0.52	0.105	0.194	3.95	4.47	0
35175	Taf3	chr2	10048446	10048946	0	0.52	0.108	0.199	5.08	5.6	0
35176	AC163355.1	chr16	30134240	30134740	-4719	0.52	0.11	0.202	4.17	4.68	0
35177	Gm12653	chr4	91374894	91375394	9515	0.52	0.112	0.205	4.11	4.63	0
35178	Plekhg3	chr12	76578291	76578791	47400	0.52	0.112	0.205	4	4.52	0
35179	Gm12785	chr4	101187834	101188334	22253	0.52	0.112	0.206	4.75	5.27	0
35180	Megf10	chr18	57128328	57128828	-4262	0.52	0.113	0.207	4.44	4.95	0
35181	Ptgfrn	chr3	101086548	101087048	23230	0.52	0.114	0.208	4.76	5.28	0
35182	Snx20	chr8	88627467	88627967	8161	0.52	0.115	0.21	5	5.52	0
35183	Cd2ap	chr17	42916785	42917285	-40120	0.52	0.116	0.211	4.35	4.87	0
35184	H2al1j	chrX	11363941	11364441	36119	0.52	0.118	0.213	4.52	5.04	0
35185	Atp8b2	chr3	89964296	89964796	-788	0.52	0.119	0.216	4.3	4.82	0
35186	Myb	chr10	21188919	21189419	-27935	0.52	0.121	0.218	3.79	4.31	0
35187	Tbc1d10b	chr7	127202820	127203320	5148	0.52	0.122	0.219	4.49	5.01	0
35188	Ptprm	chr17	67353690	67354190	267	0.52	0.123	0.221	4.97	5.49	0
35189	Actrt2	chr4	154655233	154655733	12134	0.52	0.123	0.221	4.97	5.48	0
35190	Smad2	chr18	76262913	76263413	21333	0.52	0.125	0.223	4.35	4.88	0
35191	Gm3508	chr1	119209487	119209987	32766	0.52	0.126	0.225	4.3	4.83	0
35192	Fas	chr19	34290824	34291324	165	0.52	0.128	0.227	4.72	5.24	0
35193	Acaa2	chr18	74779965	74780465	768	0.52	0.131	0.231	4.44	4.96	0
35194	Styk1	chr6	131353488	131353988	0	0.52	0.136	0.239	4.56	5.09	0
35195	Gm9130	chr14	66791742	66792242	6136	0.52	0.138	0.242	4.28	4.8	0
35196	Atp6v1e1	chr6	120822548	120823048	0	0.52	0.14	0.244	4.69	5.2	0
35197	Cdkn1a	chr17	29068985	29069485	-21491	0.52	0.141	0.246	5.05	5.57	0
35198	Gm3508	chr1	119328921	119329421	-86168	0.52	0.141	0.246	4.39	4.9	0
35199	Bcl2l14	chr6	134427226	134427726	30908	0.52	0.142	0.247	3.84	4.36	0
35200	Dennd6a	chr14	26579250	26579750	5394	0.52	0.143	0.249	4.62	5.14	0
35201	Atp2a3	chr11	72917594	72918094	-43075	0.52	0.157	0.267	4.5	5.02	0
35202	Enpp4	chr17	44105770	44106270	0	0.52	0.162	0.273	4.36	4.88	0
35203	Phlpp1	chr1	106255124	106255624	83372	0.52	0.166	0.278	3.82	4.34	0
35204	Mall	chr2	127744146	127744646	-14214	0.52	0.169	0.283	4.07	4.59	0
35205	Fam193b	chr13	55570889	55571389	0	0.52	0.174	0.288	4.65	5.18	0
35206	Ass1	chr2	31458287	31458787	-11420	0.52	0.174	0.289	3.89	4.41	0
35207	Jcad	chr18	4638259	4638759	3381	0.52	0.177	0.292	4.45	4.98	0
35208	Ccdc88c	chr12	101003051	101003551	25505	0.52	0.184	0.301	4.46	4.98	0
35209	Lrrc52	chr1	167468783	167469283	-2003	0.52	0.212	0.336	4.09	4.61	0
35210	Svopl	chr6	38066195	38066695	-19199	0.52	0.212	0.336	4.09	4.61	0
35211	Dnajb2	chr1	75244806	75245306	8400	0.52	0.213	0.338	3.24	3.77	0
35212	Cdadc1	chr14	59519583	59520083	77876	0.52	0.223	0.349	4.17	4.69	0
35213	Trpv6	chr6	41622574	41623074	13331	0.52	0.228	0.355	3.42	3.94	0
35214	Gsdme	chr6	50357936	50358436	-94074	0.52	0.242	0.372	3.87	4.39	0
35215	Nupl2	chr5	24164708	24165208	0	0.52	0.245	0.375	3.85	4.37	0
35216	Gm14283	chr2	131416414	131416914	-1169	0.52	0.336	0.475	3.8	4.32	0
35217	Pon3	chr6	5262500	5263000	-6214	0.53	1.13e-05	7.69e-05	6.87	7.4	0
35218	Gramd4	chr15	86085597	86086097	27902	0.53	0.000224	0.00109	6.54	7.08	0
35219	Tpi-rs5	chr10	19099487	19099987	-1558	0.53	0.000329	0.00153	6.43	6.96	0
35220	Slc12a2	chr18	57747387	57747887	-130791	0.53	0.000571	0.00246	6.67	7.2	0
35221	Mal2	chr15	54534179	54534679	-36513	0.53	0.00161	0.00603	6.16	6.68	0
35222	Psmg1	chr16	95928504	95929004	61956	0.53	0.00198	0.0072	6.01	6.54	0
35223	Cox14	chr15	99723572	99724072	-1546	0.53	0.00362	0.0121	6.89	7.42	0
35224	Irf2bpl	chr12	86867701	86868201	16597	0.53	0.00403	0.0133	6.1	6.63	0
35225	Gm5313	chr6	93273971	93274471	-135981	0.53	0.00469	0.0151	6.5	7.02	0
35226	Slc41a1	chr1	131827627	131828127	134	0.53	0.00595	0.0185	5.95	6.48	0
35227	Gm47736	chr10	17070561	17071061	273588	0.53	0.00644	0.0198	5.96	6.49	0
35228	Id4	chr13	47818699	47819199	-442029	0.53	0.00664	0.0203	5.7	6.23	0
35229	Serinc5	chr13	92609437	92609937	-1154	0.53	0.00686	0.0209	5.96	6.48	0
35230	Shb	chr4	45487644	45488144	44326	0.53	0.00691	0.021	5.85	6.39	0
35231	Osbpl6	chr2	76435643	76436143	29135	0.53	0.00788	0.0234	5.92	6.45	0
35232	Dgat1	chr15	76511733	76512233	0	0.53	0.00894	0.0261	5.88	6.41	0
35233	Oma1	chr4	103314437	103314937	625	0.53	0.00919	0.0267	6.09	6.62	0
35234	Sel1l3	chr5	53135914	53136414	77513	0.53	0.00974	0.028	5.67	6.2	0
35235	Cby3	chr11	50358896	50359396	4434	0.53	0.0105	0.0299	5.6	6.14	0
35236	Sox9	chr11	112990055	112990555	207831	0.53	0.0108	0.0306	5.96	6.49	0
35237	Irx1	chr13	71963497	71963997	0	0.53	0.0109	0.0308	5.73	6.26	0
35238	Usf3	chr16	44204256	44204756	31010	0.53	0.0112	0.0315	5.6	6.13	0
35239	Dmrt3	chr19	25635089	25635589	24552	0.53	0.0113	0.0317	5.69	6.22	0
35240	Ksr1	chr11	79132054	79132554	13853	0.53	0.0113	0.0317	5.5	6.03	0
35241	Spc24	chr9	21764204	21764704	-3901	0.53	0.0114	0.0321	5.87	6.4	0
35242	Eif4g3	chr4	138065718	138066218	72696	0.53	0.012	0.0333	5.73	6.26	0
35243	Gm4777	chr10	25127748	25128248	74389	0.53	0.012	0.0334	6.1	6.63	0
35244	Rab28	chr5	41623288	41623788	84369	0.53	0.013	0.0359	5.6	6.13	0
35245	Mmp21	chr7	133673595	133674095	5966	0.53	0.0135	0.0369	5.5	6.03	0
35246	Taok3	chr5	117175835	117176335	55706	0.53	0.0138	0.0377	5.88	6.41	0
35247	Zfp202	chr9	40192058	40192558	0	0.53	0.014	0.0379	5.68	6.21	0
35248	Gm5745	chr9	73358892	73359392	-183151	0.53	0.014	0.0379	5.48	6.01	0
35249	Gc	chr5	89278303	89278803	179095	0.53	0.0151	0.0405	5.46	5.98	0
35250	Mark2	chr19	7333963	7334463	7397	0.53	0.0152	0.0407	5.51	6.04	0
35251	Jrk	chr15	74709069	74709569	0	0.53	0.0153	0.0409	5.51	6.04	0
35252	Adipor2	chr6	119388664	119389164	28540	0.53	0.0154	0.0412	5.48	6.01	0
35253	Fignl1	chr11	11835286	11835786	-26324	0.53	0.0157	0.0417	5.38	5.92	0
35254	Pcnx	chr12	81931904	81932404	71881	0.53	0.0158	0.0419	5.65	6.17	0
35255	Mgst2	chr3	51662567	51663067	2207	0.53	0.0163	0.0431	5.3	5.83	0
35256	Cep44	chr8	56550972	56551472	0	0.53	0.0172	0.045	5.51	6.03	0
35257	Ngly1	chr14	16249284	16249784	4	0.53	0.0173	0.0452	5.67	6.2	0
35258	Trim2	chr3	84388458	84388958	-81581	0.53	0.0182	0.0472	5.45	5.98	0
35259	Ppp1r1a	chr15	103538230	103538730	-227	0.53	0.019	0.0491	5.62	6.15	0
35260	Vps8	chr16	21464504	21465004	41386	0.53	0.0191	0.0492	5.71	6.23	0
35261	Gm15508	chr1	187053797	187054297	19038	0.53	0.0199	0.0509	5.8	6.34	0
35262	Rnf44	chr13	54687932	54688432	5475	0.53	0.02	0.051	5.97	6.5	0
35263	Nmt1	chr11	103007810	103008310	-19880	0.53	0.0203	0.0518	5.68	6.2	0
35264	Cluh	chr11	74649118	74649618	0	0.53	0.0215	0.0542	5.58	6.11	0
35265	Dab2	chr15	6278815	6279315	-20473	0.53	0.0221	0.0555	5.23	5.75	0
35266	Nos1ap	chr1	170590456	170590956	-595	0.53	0.0227	0.0566	5.15	5.68	0
35267	Tmem54	chr4	129107544	129108044	1996	0.53	0.0228	0.0568	5.16	5.69	0
35268	Lyl1	chr8	84698741	84699241	-2216	0.53	0.0247	0.0606	5.19	5.72	0
35269	Gpc1	chr1	92774665	92775165	-56480	0.53	0.0258	0.0629	5.24	5.77	0
35270	Ctsc	chr7	88200179	88200679	-77406	0.53	0.0266	0.0644	5.15	5.68	0
35271	Ppp1r3c	chr19	36702134	36702634	34019	0.53	0.0278	0.0668	5.34	5.87	0
35272	Gm8439	chr4	120588797	120589297	52	0.53	0.0296	0.0703	5.03	5.56	0
35273	Fgf1	chr18	38890127	38890627	38777	0.53	0.0306	0.0723	4.98	5.51	0
35274	Agfg2	chr5	137683371	137683871	855	0.53	0.0307	0.0723	5.25	5.77	0
35275	Add2	chr6	86062183	86062683	33502	0.53	0.0311	0.0732	5.16	5.68	0
35276	Echdc1	chr10	29285209	29285709	-27457	0.53	0.0313	0.0737	5.17	5.7	0
35277	Rmc1	chr18	12168544	12169044	0	0.53	0.0324	0.0759	5.57	6.1	0
35278	Zfr	chr15	12117582	12118082	0	0.53	0.0331	0.0771	5.07	5.6	0
35279	Rhou	chr8	123654810	123655310	881	0.53	0.0333	0.0775	4.98	5.51	0
35280	Areg	chr5	91139182	91139682	0	0.53	0.0335	0.0779	5.04	5.57	0
35281	Gstk1	chr6	42245588	42246088	0	0.53	0.034	0.0788	4.92	5.45	0
35282	Gm4478	chr10	121242579	121243079	-100097	0.53	0.034	0.079	5.21	5.74	0
35283	Ssbp3	chr4	106964774	106965274	54073	0.53	0.0348	0.0805	5.66	6.19	0
35284	Mapre2	chr18	23803690	23804190	51357	0.53	0.0352	0.0812	5.17	5.7	0
35285	B9d2	chr7	25680500	25681000	0	0.53	0.0352	0.0813	5	5.53	0
35286	Gm42906	chr5	151409961	151410461	17702	0.53	0.036	0.0827	5	5.53	0
35287	a	chr2	154822607	154823107	31205	0.53	0.0366	0.0839	4.81	5.35	0
35288	Apobr	chr7	126583074	126583574	-1368	0.53	0.0368	0.0843	5.19	5.71	0
35289	Ehf	chr2	103323917	103324417	-20639	0.53	0.037	0.0846	5.4	5.94	0
35290	Chac1	chr2	119350924	119351424	0	0.53	0.0379	0.0862	4.94	5.46	0
35291	Iqcg	chr16	33006489	33006989	49229	0.53	0.0379	0.0863	5.13	5.65	0
35292	BC037034	chr5	138263792	138264292	0	0.53	0.0388	0.0879	5.02	5.54	0
35293	Cnppd1	chr1	75142136	75142636	75	0.53	0.0392	0.0887	4.99	5.52	0
35294	Rab36	chr10	75036912	75037412	0	0.53	0.0405	0.0911	5.35	5.87	0
35295	Brd3	chr2	27508126	27508626	-464	0.53	0.0408	0.0916	5.4	5.93	0
35296	Foxk1	chr5	142367055	142367555	-33942	0.53	0.0416	0.093	5.03	5.56	0
35297	Clec16a	chr16	10545042	10545542	0	0.53	0.0418	0.0934	5.14	5.67	0
35298	1700024G13Rik	chr14	32388165	32388665	0	0.53	0.042	0.0939	5.44	5.97	0
35299	Usp47	chr7	112023100	112023600	0	0.53	0.0424	0.0945	5.14	5.67	0
35300	Zfp787	chr7	6145414	6145914	10083	0.53	0.0424	0.0946	5.16	5.69	0
35301	CT009627.3	chr16	22504810	22505310	-22908	0.53	0.045	0.0991	4.74	5.27	0
35302	Kbtbd11	chr8	15001896	15002396	-8629	0.53	0.045	0.0992	5.41	5.94	0
35303	Cyb5r2	chr7	107717182	107717682	40350	0.53	0.0458	0.101	4.66	5.19	0
35304	Igbp1	chrX	100484852	100485352	-8939	0.53	0.0459	0.101	4.77	5.29	0
35305	Actn4	chr7	28954709	28955209	7131	0.53	0.047	0.103	5.34	5.86	0
35306	Ern1	chr11	106515451	106515951	-27599	0.53	0.0493	0.107	4.64	5.18	0
35307	Plekhg3	chr12	76546458	76546958	15567	0.53	0.0501	0.108	5	5.52	0
35308	Tiparp	chr3	65528152	65528652	0	0.53	0.0501	0.108	6.1	6.63	0
35309	Tspan12	chr6	21823251	21823751	28764	0.53	0.0501	0.108	5.31	5.83	0
35310	Ppp4r1l-ps	chr2	173659463	173659963	0	0.53	0.0507	0.109	5.79	6.32	0
35311	Cdk14	chr5	5285822	5286322	133990	0.53	0.0528	0.113	4.66	5.19	0
35312	Abcc3	chr11	94402704	94403204	-9707	0.53	0.0534	0.114	4.71	5.25	0
35313	Gm10293	chr3	52663225	52663725	50390	0.53	0.0537	0.114	4.71	5.25	0
35314	Elmo1	chr13	20259487	20259987	168891	0.53	0.0538	0.115	4.53	5.06	0
35315	Foxo1	chr3	52269077	52269577	741	0.53	0.0549	0.116	5.19	5.72	0
35316	Csrnp3	chr2	65968853	65969353	123086	0.53	0.0551	0.117	4.73	5.26	0
35317	Ly86	chr13	37289955	37290455	-54753	0.53	0.0562	0.118	4.93	5.46	0
35318	Zmynd11	chr13	9764650	9765150	180	0.53	0.0567	0.119	4.77	5.3	0
35319	Gm47597	chr13	43447609	43448109	30075	0.53	0.0567	0.119	4.51	5.04	0
35320	Lrrc10b	chr19	10435910	10436410	21037	0.53	0.0579	0.121	4.67	5.2	0
35321	Luzp1	chr4	136469802	136470302	41	0.53	0.058	0.121	5.01	5.54	0
35322	Plpp3	chr4	105158071	105158571	724	0.53	0.0593	0.124	4.46	4.99	0
35323	Jund	chr8	70700430	70700930	1481	0.53	0.0595	0.124	5.35	5.87	0
35324	Pde1b	chr15	103513821	103514321	10787	0.53	0.0613	0.127	5.2	5.73	0
35325	Gm48583	chr13	60704653	60705153	62863	0.53	0.0614	0.127	4.62	5.15	0
35326	Set	chr2	30065985	30066485	8607	0.53	0.0623	0.129	5.9	6.42	0
35327	Gm5037	chr7	95853269	95853769	59617	0.53	0.0638	0.131	5.05	5.58	0
35328	Mab21l3	chr3	101876820	101877320	-27861	0.53	0.0656	0.134	4.57	5.11	0
35329	Abcc1	chr16	14372892	14373392	11334	0.53	0.0658	0.134	4.59	5.11	0
35330	Sdc2	chr15	32586875	32587375	-333348	0.53	0.066	0.135	4.76	5.29	0
35331	Zfp704	chr3	9608194	9608694	1391	0.53	0.0711	0.143	4.91	5.44	0
35332	Rlf	chr4	121214971	121215471	0	0.53	0.0719	0.144	4.35	4.88	0
35333	Catsperg1	chr7	29211336	29211836	2199	0.53	0.0719	0.144	5.13	5.66	0
35334	Aass	chr6	23033815	23034315	98671	0.53	0.0724	0.145	4.69	5.22	0
35335	Gm5435	chr12	82397082	82397582	98955	0.53	0.0735	0.147	4.77	5.29	0
35336	Rbm24	chr13	46450591	46451091	32157	0.53	0.0741	0.148	4.57	5.1	0
35337	Ttc7	chr17	87309318	87309818	26432	0.53	0.0765	0.152	4.97	5.51	0
35338	Atrnl1	chr19	57939451	57939951	328417	0.53	0.0769	0.152	5.14	5.68	0
35339	Kirrel	chr3	87152055	87152555	22192	0.53	0.0774	0.153	5.67	6.19	0
35340	Lhx1	chr11	84523837	84524337	1198	0.53	0.0805	0.158	4.83	5.37	0
35341	Rpl8	chr15	76908010	76908510	3932	0.53	0.0805	0.158	4.4	4.93	0
35342	Steap4	chr5	8002744	8003244	42287	0.53	0.0809	0.159	4.59	5.12	0
35343	Ptprs	chr17	56472786	56473286	3197	0.53	0.0823	0.161	4.81	5.34	0
35344	Tspan14	chr14	40965566	40966066	741	0.53	0.0829	0.162	4.99	5.52	0
35345	Ecscr	chr18	35730198	35730698	-7842	0.53	0.0865	0.167	5.16	5.69	0
35346	Cpb2	chr14	75235752	75236252	-6035	0.53	0.0898	0.172	4.69	5.22	0
35347	Tppp	chr13	74009178	74009678	0	0.53	0.0914	0.175	4.83	5.36	0
35348	Pld3	chr7	27542576	27543076	10142	0.53	0.0925	0.177	4.17	4.7	0
35349	Crb2	chr2	37758204	37758704	-17545	0.53	0.0929	0.177	5.06	5.59	0
35350	Upf3a	chr8	13785326	13785826	0	0.53	0.0937	0.178	5.28	5.82	0
35351	Auh	chr13	52822141	52822641	107040	0.53	0.0953	0.181	4.89	5.42	0
35352	Tmem143	chr7	45902416	45902916	5475	0.53	0.0959	0.182	4.4	4.93	0
35353	Foxo6	chr4	120277602	120278102	9247	0.53	0.0985	0.185	4.7	5.23	0
35354	D17Wsu92e	chr17	27820609	27821109	0	0.53	0.0985	0.185	5.24	5.77	0
35355	Samsn1	chr16	75960748	75961248	61033	0.53	0.1	0.188	4.04	4.57	0
35356	Btbd9	chr17	30477170	30477670	98617	0.53	0.1	0.188	3.86	4.39	0
35357	Cux1	chr5	136454480	136454980	112510	0.53	0.1	0.188	4.53	5.06	0
35358	Zdhhc17	chr10	111040400	111040900	-30260	0.53	0.105	0.195	4.09	4.61	0
35359	Zbtb18	chr1	177507390	177507890	65039	0.53	0.108	0.199	4.13	4.66	0
35360	Ugp2	chr11	21369488	21369988	1213	0.53	0.109	0.2	4.35	4.89	0
35361	Mical2	chr7	112228957	112229457	3101	0.53	0.109	0.201	4.37	4.9	0
35362	Nacc1	chr8	84687649	84688149	0	0.53	0.109	0.201	4.52	5.05	0
35363	Pknox2	chr9	37146292	37146792	615	0.53	0.112	0.206	4.65	5.18	0
35364	2020-03-02	chr1	184845748	184846248	203	0.53	0.113	0.206	4.96	5.49	0
35365	Zdhhc14	chr17	5558324	5558824	65767	0.53	0.113	0.206	4.32	4.85	0
35366	Celf6	chr9	59567051	59567551	-10366	0.53	0.113	0.207	3.65	4.18	0
35367	Srp19	chr18	34330847	34331347	0	0.53	0.114	0.208	5.06	5.59	0
35368	Gm10290	chr5	28596444	28596944	57874	0.53	0.114	0.208	4.25	4.77	0
35369	Taar7f	chr10	24053309	24053809	3799	0.53	0.116	0.21	3.76	4.29	0
35370	Mical2	chr7	112300982	112301482	75126	0.53	0.124	0.222	4.13	4.66	0
35371	Zfp574	chr7	25099547	25100047	26980	0.53	0.132	0.234	4.21	4.74	0
35372	Gm18717	chr3	67756664	67757164	-13367	0.53	0.135	0.238	3.71	4.25	0
35373	Sec11c	chr18	65802164	65802664	1615	0.53	0.139	0.243	4.62	5.16	0
35374	Net1	chr13	3917997	3918497	0	0.53	0.143	0.248	4.61	5.13	0
35375	Gm2803	chr15	24989902	24990402	-265109	0.53	0.15	0.257	4.05	4.58	0
35376	Gm4529	chr14	121628025	121628525	104481	0.53	0.153	0.262	4.69	5.22	0
35377	Nrarp	chr2	25163027	25163527	-17231	0.53	0.158	0.268	4.81	5.34	0
35378	Epb41l3	chr17	69157102	69157602	81419	0.53	0.162	0.273	4.64	5.16	0
35379	Atp2b4	chr1	133800855	133801355	0	0.53	0.166	0.278	3.94	4.47	0
35380	Zfp729b	chr13	67609043	67609543	164	0.53	0.172	0.286	4.72	5.25	0
35381	Zfp764	chr7	127406611	127407111	0	0.53	0.179	0.294	4.29	4.82	0
35382	Ubxn7	chr16	32331938	32332438	0	0.53	0.18	0.297	4.32	4.85	0
35383	Ap1s3	chr1	79714488	79714988	-42516	0.53	0.195	0.316	4.19	4.72	0
35384	Mesp1	chr7	79798985	79799485	-5197	0.53	0.196	0.317	4.12	4.65	0
35385	Galc	chr12	98258700	98259200	259	0.53	0.196	0.317	4.57	5.09	0
35386	Stoml1	chr9	58280371	58280871	27207	0.53	0.199	0.32	4.52	5.05	0
35387	Fhl4	chr10	85011701	85012201	90294	0.53	0.215	0.34	4.07	4.61	0
35388	Atp10d	chr5	72209431	72209931	6102	0.53	0.226	0.353	3.82	4.35	0
35389	Gm18541	chr9	63862355	63862855	-35410	0.53	0.237	0.366	3.69	4.22	0
35390	Coro2a	chr4	46602003	46602503	0	0.53	0.273	0.407	4.27	4.81	0
35391	Vegfa	chr17	46032642	46033142	-273	0.53	0.273	0.407	4.31	4.84	0
35392	Ipo9	chr1	135498398	135498898	-67899	0.53	0.28	0.415	4.35	4.87	0
35393	Pudp	chr18	50675051	50675551	-106352	0.53	0.288	0.423	3.67	4.2	0
35394	Ctrc	chr4	141857372	141857872	-11013	0.53	0.312	0.449	3.92	4.45	0
35395	Gm13669	chr2	75781796	75782296	-26062	0.54	1.83e-07	1.91e-06	7.46	8	0
35396	Tle3	chr9	61339241	61339741	-32625	0.54	1.5e-05	9.87e-05	6.78	7.32	0
35397	Acsm1	chr7	119608085	119608585	1059	0.54	0.000113	0.00059	6.66	7.2	0
35398	Slc7a5	chr8	121921544	121922044	-13850	0.54	0.00033	0.00153	6.88	7.41	0
35399	Rflnb	chr11	76033230	76033730	-5448	0.54	0.000338	0.00156	6.49	7.03	0
35400	Gm20651	chr4	95648717	95649217	-86558	0.54	0.000388	0.00176	6.31	6.85	0
35401	Gm9506	chr4	148978416	148978916	-117467	0.54	0.000518	0.00227	6.33	6.87	0
35402	Celsr1	chr15	86007399	86007899	25878	0.54	0.000614	0.00262	6.71	7.25	0
35403	Wdfy3	chr5	101968241	101968741	101180	0.54	0.000663	0.00279	7.01	7.55	0
35404	Scarf2	chr16	17795505	17796005	-1277	0.54	0.000742	0.00308	7.19	7.72	0
35405	Irx3	chr8	91806893	91807393	-4826	0.54	0.000812	0.00333	6.47	7.01	0
35406	Gse1	chr8	120291814	120292314	63358	0.54	0.000961	0.00385	6.2	6.74	0
35407	Ctnnb1	chr9	120935490	120935990	6274	0.54	0.000984	0.00394	6.23	6.77	0
35408	Gm13664	chr2	73196063	73196563	19452	0.54	0.00189	0.00692	6.14	6.68	0
35409	Stard3nl	chr13	19364087	19364587	31208	0.54	0.00196	0.00715	6.07	6.62	0
35410	Dhx35	chr2	159081157	159081657	286350	0.54	0.00216	0.00777	6.1	6.64	0
35411	Klk14	chr7	43685128	43685628	-4790	0.54	0.0022	0.00787	6.22	6.76	0
35412	Cd83	chr13	43807315	43807815	22540	0.54	0.00224	0.00801	6.53	7.07	0
35413	Ndufb2	chr6	39600779	39601279	8205	0.54	0.00322	0.0109	5.9	6.44	0
35414	Ptpn1	chr2	167928906	167929406	-2651	0.54	0.00342	0.0115	6.02	6.55	0
35415	Kctd14	chr7	97453001	97453501	1678	0.54	0.0037	0.0123	6.69	7.23	0
35416	Mapk3	chr7	126760324	126760824	723	0.54	0.00376	0.0125	6.11	6.65	0
35417	Tmem63a	chr1	180952376	180952876	10032	0.54	0.00384	0.0127	6.1	6.64	0
35418	Fcer2a	chr8	3690779	3691279	2896	0.54	0.00467	0.0151	5.78	6.31	0
35419	Nfia	chr4	97714456	97714956	-57778	0.54	0.00513	0.0163	5.98	6.51	0
35420	Ephb3	chr16	21200316	21200816	-3939	0.54	0.00528	0.0167	5.71	6.25	0
35421	Gm47672	chr12	105092650	105093150	-42046	0.54	0.00568	0.0178	5.75	6.29	0
35422	Fkbp1a-ps1	chr14	76714494	76714994	-77630	0.54	0.00583	0.0182	5.71	6.25	0
35423	Gm13588	chr2	38483151	38483651	-6453	0.54	0.00603	0.0187	6.62	7.16	0
35424	AC140240.2	chr18	3558246	3558746	0	0.54	0.00731	0.022	5.7	6.24	0
35425	Tle6	chr10	81597101	81597601	3472	0.54	0.00731	0.022	6.07	6.61	0
35426	Gm12788	chr4	98348525	98349025	-3402	0.54	0.00762	0.0228	5.63	6.17	0
35427	Gm12716	chr4	103466118	103466618	78109	0.54	0.0077	0.023	5.96	6.5	0
35428	Ihh	chr1	74975868	74976368	-24196	0.54	0.00776	0.0231	5.91	6.44	0
35429	Zdhhc1	chr8	105493460	105493960	2942	0.54	0.0079	0.0235	5.53	6.07	0
35430	Pitpnm2	chr5	124234127	124234627	15133	0.54	0.00817	0.0242	5.53	6.07	0
35431	Lnx1	chr5	74747454	74747954	-44542	0.54	0.00849	0.025	5.75	6.29	0
35432	Svil	chr18	4921391	4921891	851	0.54	0.00855	0.0251	6.16	6.7	0
35433	Col14a1	chr15	55223773	55224273	-83477	0.54	0.00942	0.0273	6.25	6.78	0
35434	Pcnx2	chr8	125873093	125873593	24724	0.54	0.00981	0.0282	5.7	6.24	0
35435	Hdc	chr2	126597264	126597764	21535	0.54	0.0102	0.0292	5.74	6.27	0
35436	AC131796.1	chr18	6773296	6773796	-12337	0.54	0.0105	0.0299	5.45	5.99	0
35437	Gm3126	chr9	78213230	78213730	1115	0.54	0.0107	0.0304	5.5	6.04	0
35438	Etnk1	chr6	143180074	143180574	12853	0.54	0.011	0.0312	5.65	6.19	0
35439	Slc2a9	chr5	38498505	38499005	4138	0.54	0.012	0.0335	5.83	6.38	0
35440	Gm5981	chr3	122660489	122660989	-27218	0.54	0.0132	0.0361	5.38	5.91	0
35441	Gm13213	chr4	133632022	133632522	6161	0.54	0.0132	0.0363	5.49	6.04	0
35442	Tnfrsf19	chr14	61000241	61000741	45749	0.54	0.0136	0.0372	5.92	6.45	0
35443	Acbd3	chr1	180768386	180768886	42343	0.54	0.0136	0.0372	5.74	6.29	0
35444	Gm13921	chr2	102137810	102138310	-35980	0.54	0.014	0.038	5.39	5.93	0
35445	Grb2	chr11	115690249	115690749	17848	0.54	0.0142	0.0384	5.32	5.86	0
35446	Cdk18	chr1	132112378	132112878	26806	0.54	0.0154	0.0411	5.5	6.04	0
35447	Rapgef5	chr12	117534628	117535128	18149	0.54	0.0164	0.0434	5.58	6.12	0
35448	Cbll1	chr12	31521260	31521760	-21644	0.54	0.017	0.0446	5.39	5.92	0
35449	Dido1	chr2	180709848	180710348	0	0.54	0.0176	0.046	5.72	6.26	0
35450	Sipa1l2	chr8	125513963	125514463	55345	0.54	0.0185	0.0479	5.57	6.11	0
35451	Akap13	chr7	75561088	75561588	105554	0.54	0.0186	0.0481	5.3	5.84	0
35452	Has3	chr8	106836440	106836940	-33302	0.54	0.0192	0.0495	5.14	5.68	0
35453	Gm5405	chr16	32598068	32598568	-6159	0.54	0.0196	0.0504	5.28	5.83	0
35454	Pdzrn3	chr6	101359560	101360060	17837	0.54	0.0202	0.0514	6.08	6.62	0
35455	Lonp2	chr8	86623804	86624304	0	0.54	0.0226	0.0565	5.55	6.1	0
35456	Gm5599	chr7	112992876	112993376	-19993	0.54	0.0226	0.0565	5.12	5.66	0
35457	Usp3	chr9	66630560	66631060	-37418	0.54	0.023	0.0572	5.02	5.56	0
35458	Emd	chrX	74254353	74254853	0	0.54	0.0237	0.0587	5.2	5.74	0
35459	Prrc2b	chr2	32159624	32160124	8542	0.54	0.0247	0.0607	5.13	5.67	0
35460	Gm3565	chr12	111946651	111947151	-15614	0.54	0.0251	0.0615	5.28	5.82	0
35461	Map9	chr3	82357737	82358237	0	0.54	0.026	0.0632	5.18	5.72	0
35462	Ccdc14	chr16	34690320	34690820	0	0.54	0.0268	0.0648	5.41	5.95	0
35463	Gm13216	chr2	5470662	5471162	-132409	0.54	0.0277	0.0666	4.92	5.46	0
35464	Gm5854	chr14	101882982	101883482	99281	0.54	0.0278	0.0668	5.16	5.7	0
35465	Slco2a1	chr9	103014670	103015170	25958	0.54	0.0283	0.0678	5.58	6.12	0
35466	Borcs5	chr6	134695486	134695986	55976	0.54	0.0285	0.0682	5.2	5.74	0
35467	Junb	chr8	84977274	84977774	944	0.54	0.0286	0.0685	5.73	6.27	0
35468	Smim13	chr13	41249498	41249998	0	0.54	0.029	0.0691	5.92	6.46	0
35469	Hspa8	chr9	40783928	40784428	-16556	0.54	0.029	0.0692	5.1	5.64	0
35470	Map3k20	chr2	72247171	72248117	-37520	0.54	0.0295	0.0702	5.09	5.63	0
35471	Sgms1	chr19	32379175	32379675	10039	0.54	0.0298	0.0708	5.26	5.8	0
35472	Zfp677	chr17	21383492	21383992	0	0.54	0.0306	0.0723	5.07	5.61	0
35473	Cad	chr5	31054590	31055090	0	0.54	0.031	0.0729	5.31	5.85	0
35474	Tmem80	chr7	141327857	141328357	118	0.54	0.0313	0.0735	4.94	5.49	0
35475	Ifrd1	chr12	40278424	40278924	-29920	0.54	0.033	0.0769	4.91	5.45	0
35476	Dusp5	chr19	53484781	53485281	-43828	0.54	0.0335	0.078	4.89	5.43	0
35477	Pum2	chr12	8713140	8713640	39006	0.54	0.0345	0.0799	5.18	5.71	0
35478	Ptch1	chr13	63563134	63563634	9964	0.54	0.0356	0.082	5.05	5.59	0
35479	Tmbim6	chr15	99400583	99401083	7701	0.54	0.0362	0.0831	5.26	5.8	0
35480	Trim8	chr19	46478753	46479253	-22395	0.54	0.0368	0.0842	4.72	5.27	0
35481	Gm26607	chr1	24137121	24137621	11846	0.54	0.0371	0.0847	4.7	5.24	0
35482	Chaf1b	chr16	93913818	93914318	29917	0.54	0.0371	0.0848	5.04	5.58	0
35483	Gm9855	chr10	42092442	42092942	-37136	0.54	0.0387	0.0878	4.84	5.38	0
35484	Tle3	chr9	61373569	61374069	1203	0.54	0.0394	0.089	5.18	5.72	0
35485	Mrpl37	chr4	106996473	106996973	69895	0.54	0.0399	0.0901	4.77	5.31	0
35486	Cldn23	chr8	35826484	35826984	0	0.54	0.0404	0.0909	5.34	5.88	0
35487	Pax6	chr2	105667416	105667916	-984	0.54	0.0409	0.0918	5.01	5.56	0
35488	Mcm2	chr6	88898500	88899000	0	0.54	0.0418	0.0935	5.08	5.62	0
35489	Lpin3	chr2	160887869	160888369	7199	0.54	0.0419	0.0937	5.49	6.03	0
35490	1700018M17Rik	chr4	59549097	59549597	0	0.54	0.0424	0.0945	4.99	5.53	0
35491	Zdhhc3	chr9	123109564	123110064	3141	0.54	0.0425	0.0946	5.02	5.56	0
35492	Six1	chr12	73012433	73012933	40954	0.54	0.043	0.0956	4.68	5.22	0
35493	Plet1	chr9	50495691	50496191	1166	0.54	0.0437	0.0969	5.13	5.67	0
35494	Cebpg	chr7	35017253	35017753	38820	0.54	0.0448	0.0987	4.85	5.38	0
35495	Atp6v1fnb	chr6	29473764	29474264	2327	0.54	0.0455	0.1	5.04	5.58	0
35496	Lgals3bp	chr11	118399784	118400284	1808	0.54	0.0459	0.101	4.67	5.21	0
35497	Gprc5b	chr7	118925488	118925988	69223	0.54	0.0465	0.102	4.62	5.15	0
35498	Pitpnm2	chr5	124206283	124206783	42977	0.54	0.0467	0.102	4.79	5.33	0
35499	Dbr1	chr9	99575559	99576059	0	0.54	0.0512	0.11	4.71	5.25	0
35500	Rad21	chr15	51990415	51990915	832	0.54	0.0521	0.112	5.13	5.67	0
35501	Hacd2	chr16	35033192	35033692	10764	0.54	0.0521	0.112	4.77	5.31	0
35502	Gtf3c1	chr7	125707515	125708015	0	0.54	0.0522	0.112	5.49	6.03	0
35503	Ech1	chr7	28820204	28820704	-4513	0.54	0.053	0.113	5.42	5.96	0
35504	Gm5184	chr12	56200744	56201244	11330	0.54	0.054	0.115	4.48	5.02	0
35505	Cp	chr3	19945768	19946268	-10786	0.54	0.0543	0.115	4.61	5.15	0
35506	Dcaf4	chr12	83520277	83520777	0	0.54	0.0555	0.117	5.46	5.99	0
35507	Ccnc	chr4	21727440	21727940	0	0.54	0.0563	0.119	4.96	5.5	0
35508	Rrp12	chr19	41901653	41902153	-5500	0.54	0.0568	0.119	4.71	5.25	0
35509	Trmt10b	chr4	45280042	45280542	-16585	0.54	0.0569	0.12	4.36	4.9	0
35510	Tbc1d7	chr13	43171243	43171743	0	0.54	0.057	0.12	5	5.54	0
35511	Scx	chr15	76463521	76464021	6069	0.54	0.0576	0.121	4.81	5.34	0
35512	Pcdh10	chr3	45378044	45378544	0	0.54	0.0578	0.121	4.98	5.53	0
35513	3100002H09Rik	chr4	124523140	124523640	87163	0.54	0.0586	0.123	4.65	5.19	0
35514	Chd6	chr2	161099448	161099948	9127	0.54	0.059	0.123	4.57	5.12	0
35515	Usp7	chr16	8738674	8739174	53134	0.54	0.0598	0.125	4.9	5.44	0
35516	Nek4	chr14	30951144	30951644	0	0.54	0.0605	0.126	5.21	5.75	0
35517	Snx18	chr13	113601952	113602452	16112	0.54	0.0614	0.127	4.62	5.15	0
35518	Gm20620	chr9	58654429	58654929	41082	0.54	0.0621	0.128	4.83	5.36	0
35519	Runx1	chr16	93124885	93125385	-298736	0.54	0.0621	0.128	4.72	5.26	0
35520	Efna3	chr3	89320602	89321102	1863	0.54	0.0625	0.129	4.8	5.34	0
35521	Gm9553	chr1	73736984	73737484	224938	0.54	0.0625	0.129	4.69	5.23	0
35522	Gins2	chr8	120500860	120501360	87944	0.54	0.0636	0.131	5.02	5.56	0
35523	Arhgef18	chr8	3387201	3387701	-5305	0.54	0.0644	0.132	4.81	5.35	0
35524	Pard3	chr8	127145097	127145597	81204	0.54	0.0649	0.133	4.66	5.2	0
35525	Itpka	chr2	119743012	119743512	675	0.54	0.0651	0.133	4.6	5.14	0
35526	Ttc39b	chr4	83323348	83323848	407	0.54	0.0664	0.135	5.53	6.07	0
35527	Tapt1	chr5	44180289	44180789	45837	0.54	0.0691	0.14	4.93	5.47	0
35528	Zc3h4	chr7	16400911	16401411	1	0.54	0.0695	0.14	5.11	5.65	0
35529	Rbpms	chr8	33867658	33868158	61705	0.54	0.0709	0.143	5.25	5.79	0
35530	Cdc42ep1	chr15	78843702	78844202	1078	0.54	0.0714	0.143	5.27	5.81	0
35531	Tatdn2	chr6	113681175	113681675	-15375	0.54	0.0718	0.144	4.18	4.73	0
35532	4930442H23Rik	chr10	81192266	81192766	-8417	0.54	0.0727	0.145	5.33	5.88	0
35533	Gm2367	chr1	192931730	192932230	43159	0.54	0.0728	0.146	4.27	4.81	0
35534	Cdkl4	chr17	80553178	80554136	23677	0.54	0.0731	0.146	5.02	5.56	0
35535	CT025671.2	chr17	66236074	66236574	-8047	0.54	0.0733	0.146	4.26	4.8	0
35536	Rin1	chr19	5053673	5054173	3192	0.54	0.0748	0.149	4.48	5.02	0
35537	Slbp	chr5	33652450	33652950	0	0.54	0.0758	0.15	6.1	6.65	0
35538	Hnrnpm	chr17	33682002	33682502	4358	0.54	0.0771	0.152	4.57	5.11	0
35539	Cacna1g	chr11	94441074	94441574	32624	0.54	0.0774	0.153	4.53	5.07	0
35540	Bcl9	chr3	97268928	97269428	28489	0.54	0.0787	0.155	4.42	4.96	0
35541	Gli3	chr13	15416430	15416930	-46305	0.54	0.0789	0.155	4.77	5.31	0
35542	Irx2	chr13	72632294	72632794	3474	0.54	0.0813	0.159	4.4	4.94	0
35543	Sp9	chr2	73271652	73272152	0	0.54	0.0814	0.159	4.18	4.73	0
35544	Syt2	chr1	134708618	134709118	61941	0.54	0.0823	0.161	4.06	4.6	0
35545	Hk3	chr13	55018200	55018700	2685	0.54	0.0823	0.161	4.06	4.6	0
35546	2310039H08Rik	chr17	46775508	46776008	2873	0.54	0.084	0.163	4.4	4.94	0
35547	Gm5187	chr12	107250635	107251135	-44569	0.54	0.0859	0.166	5.05	5.59	0
35548	Noct	chr3	51121915	51122415	-102032	0.54	0.0861	0.167	4.35	4.89	0
35549	Nsun4	chr4	116053603	116054103	0	0.54	0.0873	0.168	5.09	5.63	0
35550	Scrn3	chr2	73312347	73312847	0	0.54	0.0873	0.169	4.75	5.29	0
35551	Bsg	chr10	79704079	79704579	0	0.54	0.0925	0.176	5.96	6.5	0
35552	Vil1	chr1	74452487	74452987	43111	0.54	0.093	0.177	4.28	4.82	0
35553	Dcstamp	chr15	39735185	39735685	-10245	0.54	0.0933	0.178	3.93	4.47	0
35554	Trim67	chr8	124793158	124793658	66	0.54	0.094	0.179	4.59	5.13	0
35555	Fam241a	chr3	127895881	127896381	0	0.54	0.0951	0.18	5.02	5.56	0
35556	Trappc2l	chr8	122616593	122617093	4953	0.54	0.0966	0.183	5.12	5.65	0
35557	Gm11268	chr4	82513084	82513584	-128816	0.54	0.098	0.185	4.68	5.22	0
35558	Gm2253	chr8	78568087	78568587	-35707	0.54	0.0981	0.185	4.32	4.86	0
35559	Erp29	chr5	121454878	121455378	-2372	0.54	0.0989	0.186	4.4	4.94	0
35560	Emsy	chr7	98671241	98671741	-14458	0.54	0.0999	0.187	4.21	4.75	0
35561	Dhx33	chr11	70998676	70999176	5261	0.54	0.101	0.189	4.05	4.59	0
35562	Gm4792	chr10	94249523	94250023	48680	0.54	0.102	0.191	4.28	4.83	0
35563	Pon1	chr6	5144752	5145252	48694	0.54	0.102	0.191	4.32	4.85	0
35564	Kctd19	chr8	105403084	105403584	9918	0.54	0.106	0.197	5.18	5.71	0
35565	Pml	chr9	58239861	58240361	9425	0.54	0.107	0.198	3.83	4.37	0
35566	Hhipl1	chr12	108317281	108317781	11011	0.54	0.107	0.198	3.89	4.43	0
35567	AC091332.1	chr17	79231389	79231889	26160	0.54	0.11	0.202	3.96	4.5	0
35568	Pck1	chr2	173151280	173151780	-1268	0.54	0.11	0.203	4.61	5.15	0
35569	Tmem131	chr1	36871181	36871681	71985	0.54	0.112	0.206	4.21	4.75	0
35570	Efcab2	chr1	178449143	178449643	43058	0.54	0.117	0.213	3.74	4.27	0
35571	Nfe2l2	chr2	75716596	75717096	-11955	0.54	0.118	0.214	4.53	5.08	0
35572	Xkrx	chrX	134161832	134162332	0	0.54	0.118	0.214	3.89	4.43	0
35573	Nnt	chr13	119331755	119332255	76742	0.54	0.119	0.215	4.34	4.87	0
35574	Nckap1	chr2	80570600	80571100	10280	0.54	0.119	0.216	4.64	5.18	0
35575	4930452B06Rik	chr14	8618269	8618769	47471	0.54	0.121	0.218	3.91	4.44	0
35576	Scara5	chr14	65723997	65724497	57594	0.54	0.122	0.219	4.61	5.15	0
35577	Sh3bp2	chr5	34525487	34525987	0	0.54	0.123	0.221	4.07	4.6	0
35578	Gm15371	chr1	88156169	88156669	2381	0.54	0.124	0.222	3.71	4.25	0
35579	Gm13092	chr4	150464413	150464913	-148977	0.54	0.125	0.223	4.48	5.03	0
35580	Ppp2r2a	chr14	67108956	67109456	-36512	0.54	0.129	0.229	4.07	4.61	0
35581	Rps11-ps5	chr7	96471697	96472197	-35680	0.54	0.133	0.234	3.54	4.08	0
35582	Slc25a26	chr6	94543850	94544350	43519	0.54	0.134	0.236	3.74	4.27	0
35583	Ppp4r1	chr17	65782724	65783224	151	0.54	0.135	0.238	4.4	4.94	0
35584	Stk24	chr14	121379318	121379818	193	0.54	0.141	0.245	4.76	5.31	0
35585	Gm9553	chr1	73464435	73464935	-47111	0.54	0.144	0.25	4.11	4.65	0
35586	Etv5	chr16	22438340	22438840	879	0.54	0.147	0.254	4.41	4.95	0
35587	Rapgef5	chr12	117563889	117564389	47410	0.54	0.149	0.256	4.27	4.81	0
35588	Gm37431	chr1	181022245	181022745	28	0.54	0.15	0.258	3.91	4.46	0
35589	Tmc3	chr7	83567986	83568486	-16441	0.54	0.153	0.261	4.17	4.71	0
35590	Csf3	chr11	98706420	98706920	5157	0.54	0.156	0.266	4.68	5.22	0
35591	Lim2	chr7	43422932	43423432	-4238	0.54	0.158	0.267	3.71	4.25	0
35592	Aste1	chr9	105395183	105395683	0	0.54	0.159	0.269	5.18	5.72	0
35593	Rere	chr4	150285033	150285533	3387	0.54	0.165	0.276	3.79	4.33	0
35594	C2cd2	chr16	97953233	97953733	8865	0.54	0.165	0.278	3.16	3.7	0
35595	Lgr6	chr1	135112627	135113127	-7351	0.54	0.181	0.297	4.97	5.51	0
35596	Gprc5b	chr7	118953565	118954065	41146	0.54	0.186	0.304	3.84	4.38	0
35597	Rps18-ps3	chr8	107221894	107222394	40854	0.54	0.205	0.328	3.72	4.26	0
35598	Psmb7	chr2	38645878	38646378	-1791	0.54	0.228	0.355	4.03	4.58	0
35599	Dalrd3	chr9	108569551	108570051	0	0.54	0.229	0.356	4.16	4.7	0
35600	Uaca	chr9	60898590	60899090	104048	0.54	0.237	0.366	3.67	4.21	0
35601	Slco4a1	chr2	180432252	180432752	-23493	0.54	0.257	0.389	4.31	4.85	0
35602	Tank	chr2	61413332	61413832	-164753	0.54	0.26	0.392	4.24	4.77	0
35603	Gmds	chr13	32428410	32428910	-89670	0.54	0.265	0.398	3.52	4.06	0
35604	Nadk2	chr15	9069085	9069585	-1675	0.54	0.275	0.409	4.04	4.57	0
35605	Gm498	chr7	143864861	143865361	-1477	0.54	0.276	0.41	3.82	4.36	0
35606	Gm47488	chr12	52791608	52792108	-38500	0.54	0.277	0.411	4.09	4.64	0
35607	Mia3	chr1	183344681	183345181	24372	0.54	0.315	0.453	4.4	4.94	0
35608	Ehd4	chr2	120134705	120135205	19401	0.55	9.7e-05	0.000518	6.82	7.37	0
35609	Ywhaz	chr15	36820063	36820563	-23134	0.55	0.000514	0.00225	6.72	7.26	0
35610	Trim32	chr4	65391423	65391923	-213063	0.55	0.000664	0.0028	6.22	6.77	0
35611	Itga9	chr9	118650959	118651459	44269	0.55	0.000902	0.00365	7.11	7.66	0
35612	Krt18	chr15	102016671	102017171	-11009	0.55	0.00099	0.00396	6.44	6.99	0
35613	Gm48078	chr13	76484040	76484540	44709	0.55	0.000999	0.00399	6.16	6.71	0
35614	Gm17806	chr3	9669760	9670260	13240	0.55	0.0012	0.00466	6.25	6.8	0
35615	Vcpkmt	chr12	69486187	69486687	96341	0.55	0.00121	0.00472	6.43	6.98	0
35616	Gm45070	chr7	101029396	101029896	-10528	0.55	0.00132	0.00508	6.77	7.32	0
35617	Tmigd1	chr11	76898611	76899111	-3048	0.55	0.00141	0.00538	6.29	6.84	0
35618	Gm16166	chr10	120915061	120915561	-12625	0.55	0.00151	0.00569	6.69	7.23	0
35619	Ckm	chr7	19405370	19405870	594	0.55	0.00151	0.00569	6	6.55	0
35620	Glrp1	chr1	88499298	88499798	10268	0.55	0.00159	0.00594	6.01	6.55	0
35621	Fam117a	chr11	95350195	95350695	13177	0.55	0.00163	0.00607	6.08	6.63	0
35622	Zp2	chr7	120123785	120124285	21006	0.55	0.00165	0.00617	6.46	7.01	0
35623	Cma1	chr14	55933514	55934014	10661	0.55	0.00187	0.00685	6.37	6.92	0
35624	Fam98a	chr17	75495107	75495607	56339	0.55	0.00203	0.00734	5.95	6.5	0
35625	Irf2bp2	chr8	126582752	126583252	10734	0.55	0.00274	0.00951	5.86	6.41	0
35626	Ggct	chr6	55002381	55002881	-9431	0.55	0.00282	0.00975	5.97	6.52	0
35627	Gm43438	chr3	108476701	108477201	-25053	0.55	0.00287	0.00992	5.85	6.4	0
35628	Tmem209	chr6	30460585	30461085	48698	0.55	0.00288	0.00994	6.73	7.27	0
35629	Zfp407	chr18	84516871	84517371	72354	0.55	0.00299	0.0103	5.95	6.5	0
35630	Mrvi1	chr7	110941084	110941584	40877	0.55	0.00316	0.0108	6.19	6.74	0
35631	Lyz1	chr10	117320401	117320901	-27533	0.55	0.00334	0.0113	7.21	7.76	0
35632	Acly	chr11	100531612	100532112	-3612	0.55	0.00384	0.0127	5.83	6.38	0
35633	Gm11675	chr11	111426627	111427127	150527	0.55	0.00387	0.0128	6.54	7.09	0
35634	Polr3gl	chr3	96593940	96594440	0	0.55	0.00463	0.015	5.73	6.28	0
35635	Heca	chr10	17931176	17931676	16391	0.55	0.00497	0.0159	6.04	6.59	0
35636	Zfp608	chr18	54613675	54614175	376005	0.55	0.00516	0.0164	5.63	6.19	0
35637	Afap1l2	chr19	57117173	57117673	-108945	0.55	0.00519	0.0165	5.7	6.25	0
35638	Helb	chr10	120097511	120098011	14976	0.55	0.00837	0.0247	6.81	7.36	0
35639	Mical2	chr7	112226503	112227003	647	0.55	0.00854	0.0251	5.6	6.15	0
35640	Eno4	chr19	58919068	58919568	-23857	0.55	0.00921	0.0268	5.56	6.11	0
35641	Rflna	chr5	124960401	124960901	-42320	0.55	0.00958	0.0276	5.69	6.24	0
35642	Gpr155	chr2	73417363	73417863	-30791	0.55	0.0104	0.0296	6	6.55	0
35643	Aasdh	chr5	76859751	76860251	45263	0.55	0.0108	0.0306	5.46	6.01	0
35644	Lclat1	chr17	73126861	73127361	18876	0.55	0.0111	0.0313	5.52	6.07	0
35645	Gpr151	chr18	42608779	42609279	-29127	0.55	0.0114	0.032	5.46	6.01	0
35646	Frmd4b	chr6	97574980	97575480	42061	0.55	0.0117	0.0328	5.4	5.96	0
35647	Rps6ka4	chr19	6843277	6843777	-2676	0.55	0.0139	0.0377	5.43	5.98	0
35648	Irx1	chr13	72043792	72044292	-80069	0.55	0.0146	0.0393	6.41	6.96	0
35649	Agmat	chr4	141763602	141764102	16930	0.55	0.0147	0.0397	5.47	6.02	0
35650	Parp11	chr6	127496769	127497269	49929	0.55	0.0149	0.04	5.25	5.8	0
35651	Frmd6	chr12	70649610	70650110	-175404	0.55	0.015	0.0402	5.36	5.91	0
35652	Trim35	chr14	66296735	66297235	0	0.55	0.0151	0.0405	5.54	6.09	0
35653	Coro2b	chr9	62504067	62504567	32477	0.55	0.0157	0.0416	5.36	5.91	0
35654	Map3k2	chr18	32162669	32163169	0	0.55	0.0157	0.0416	5.56	6.11	0
35655	Zfp651	chr9	121765156	121765656	5826	0.55	0.0163	0.0431	5.88	6.43	0
35656	Phlda1	chr10	111506267	111506767	0	0.55	0.0175	0.0458	5.39	5.94	0
35657	Ldb1	chr19	46049416	46049916	-4202	0.55	0.0176	0.046	6.05	6.6	0
35658	Vgll4	chr6	114968689	114969189	805	0.55	0.0178	0.0464	5.93	6.48	0
35659	Iars2	chr1	185328689	185329189	207	0.55	0.0183	0.0474	5.09	5.64	0
35660	Gm37616	chr3	9051991	9052491	-4499	0.55	0.0189	0.0488	5.27	5.82	0
35661	Etnk1	chr6	143152152	143152652	-14569	0.55	0.0193	0.0497	5.24	5.8	0
35662	Fhdc1	chr3	84433922	84434422	46007	0.55	0.0196	0.0503	5.18	5.72	0
35663	1700073E17Rik	chr6	145499529	145500029	111933	0.55	0.0199	0.0509	5.61	6.16	0
35664	Ier5	chr1	155071422	155071922	27714	0.55	0.0204	0.0519	5.22	5.76	0
35665	Ticam2	chr18	46553625	46554125	20408	0.55	0.021	0.0533	5.15	5.71	0
35666	Gm10095	chr12	86833686	86834186	12281	0.55	0.0234	0.0579	5.42	5.97	0
35667	Rhoc	chr3	104796284	104796784	7909	0.55	0.0235	0.0583	5.12	5.67	0
35668	Gm45789	chr8	113684231	113684731	-35968	0.55	0.0238	0.0588	5.51	6.06	0
35669	Abcc3	chr11	94365382	94365882	27115	0.55	0.0239	0.059	5.05	5.6	0
35670	Kcne2	chr16	92295327	92295827	2938	0.55	0.0245	0.0602	4.99	5.54	0
35671	Zbtb42	chr12	112693421	112693921	14593	0.55	0.0246	0.0604	5.25	5.81	0
35672	Gsk3b	chr16	38088560	38089060	0	0.55	0.0256	0.0625	6.15	6.71	0
35673	1700011L22Rik	chr8	79220417	79220917	27653	0.55	0.026	0.0633	5.3	5.85	0
35674	Eef1a1	chr9	78533273	78533773	-44122	0.55	0.0279	0.067	5.25	5.79	0
35675	Tfe3	chrX	7763745	7764245	1185	0.55	0.0288	0.0688	5.12	5.66	0
35676	Tvp23b	chr11	62903994	62904494	24539	0.55	0.0295	0.0701	4.93	5.48	0
35677	Eppk1	chr15	76117172	76117672	2523	0.55	0.0298	0.0707	4.86	5.41	0
35678	5430403G16Rik	chr5	109690596	109691096	0	0.55	0.03	0.0711	5.41	5.96	0
35679	Rab15	chr12	76820921	76821421	1487	0.55	0.0315	0.074	4.93	5.47	0
35680	Tmem245	chr4	56939622	56940122	7315	0.55	0.0315	0.074	4.97	5.52	0
35681	Gm43438	chr3	108458917	108459417	-7269	0.55	0.0324	0.0759	5.21	5.75	0
35682	Cdsn	chr17	35556789	35557289	4661	0.55	0.0329	0.0767	4.83	5.38	0
35683	Cdc6	chr11	98907468	98907968	0	0.55	0.0341	0.0791	5.07	5.61	0
35684	Smg8	chr11	87086608	87087108	0	0.55	0.0343	0.0794	4.94	5.49	0
35685	Dbp	chr7	45706710	45707210	1622	0.55	0.0347	0.0804	5.34	5.9	0
35686	Kcnab3	chr11	69332050	69332550	5792	0.55	0.0349	0.0807	5.19	5.74	0
35687	Adgrl3	chr5	81281705	81282205	261567	0.55	0.0355	0.0819	4.82	5.37	0
35688	Kdm7a	chr6	39192946	39193446	13343	0.55	0.0357	0.0822	4.72	5.27	0
35689	Met	chr6	17409689	17410189	-53611	0.55	0.0369	0.0845	4.99	5.54	0
35690	Nadk2	chr15	9094345	9094845	23085	0.55	0.0377	0.0859	4.71	5.26	0
35691	Gm5937	chrX	77390061	77390561	-66025	0.55	0.0382	0.0869	5.1	5.65	0
35692	Slc17a7	chr7	45161847	45162347	-1602	0.55	0.039	0.0882	4.88	5.43	0
35693	Ephb2	chr4	136742601	136743101	92887	0.55	0.0391	0.0884	5.62	6.17	0
35694	Gm15012	chrX	139791412	139791912	3193	0.55	0.0416	0.0931	4.74	5.28	0
35695	Vrk2	chr11	26593506	26594006	0	0.55	0.0446	0.0985	5.07	5.62	0
35696	Dynlt3	chrX	9662736	9663236	0	0.55	0.0449	0.099	4.6	5.15	0
35697	Adamts1	chr16	85747996	85748496	54617	0.55	0.0455	0.1	4.69	5.23	0
35698	Gm8451	chr1	127365724	127366224	-82616	0.55	0.046	0.101	5.49	6.04	0
35699	Gm48583	chr13	60697907	60698407	56117	0.55	0.0473	0.103	4.79	5.34	0
35700	Vcpkmt	chr12	69582878	69583378	0	0.55	0.0492	0.107	4.97	5.52	0
35701	Gm3150	chr15	72833036	72833536	-79821	0.55	0.0495	0.107	4.73	5.28	0
35702	Gm15644	chr6	66965121	66965621	-46864	0.55	0.0495	0.107	4.73	5.28	0
35703	Pdik1l	chr4	134287207	134287707	188	0.55	0.0507	0.109	5.27	5.82	0
35704	Iqgap1	chr7	80774158	80774658	51316	0.55	0.0508	0.109	4.96	5.5	0
35705	Zfhx3	chr8	108550193	108550693	607549	0.55	0.0516	0.111	4.43	4.98	0
35706	Ptprm	chr17	67245221	67245721	108736	0.55	0.0522	0.112	4.53	5.07	0
35707	Fam129b	chr2	32891139	32891639	15025	0.55	0.0524	0.112	5.23	5.78	0
35708	2020-03-05	chr19	37206918	37207418	-125	0.55	0.0527	0.113	4.97	5.52	0
35709	Igsf11	chr16	38902019	38902519	9348	0.55	0.053	0.113	5.72	6.27	0
35710	Tex261	chr6	83778985	83779485	-3172	0.55	0.0547	0.116	4.67	5.22	0
35711	Cbln1	chr8	87470676	87471176	1433	0.55	0.0559	0.118	4.41	4.96	0
35712	Dnaja2	chr8	85528821	85529321	26023	0.55	0.0565	0.119	4.81	5.36	0
35713	Ptprm	chr17	67466108	67466608	-111651	0.55	0.0575	0.121	4.59	5.14	0
35714	Matr3	chr18	35562096	35562596	0	0.55	0.0581	0.122	5.34	5.89	0
35715	Eed	chr7	90019558	90020058	-38575	0.55	0.0588	0.123	4.49	5.04	0
35716	Bmp6	chr13	38364227	38364727	19120	0.55	0.062	0.128	4.49	5.05	0
35717	Ski	chr4	155204880	155205380	17212	0.55	0.0638	0.131	4.28	4.83	0
35718	Katna1	chr10	7722690	7723190	-2810	0.55	0.065	0.133	4.84	5.39	0
35719	Gm49062	chr14	86230307	86230807	-506	0.55	0.0655	0.134	4.68	5.22	0
35720	Mbnl1	chr3	60507896	60508396	35066	0.55	0.0659	0.134	4.26	4.81	0
35721	Engase	chr11	118476669	118477169	0	0.55	0.0668	0.136	5.1	5.66	0
35722	Gse1	chr8	120243196	120243696	14740	0.55	0.0669	0.136	4.58	5.13	0
35723	Tspyl5	chr15	33687655	33688155	0	0.55	0.0671	0.136	4.51	5.06	0
35724	Trim2	chr3	84333901	84334401	-27024	0.55	0.068	0.138	4.5	5.04	0
35725	Cacybp	chr1	160317952	160318452	-105077	0.55	0.0682	0.138	4.45	5	0
35726	Sfmbt2	chr2	10372222	10372722	1712	0.55	0.0683	0.138	4.73	5.28	0
35727	Gm48758	chr10	9575568	9576068	12046	0.55	0.0692	0.14	4.4	4.95	0
35728	Gm5903	chr7	130244495	130244995	109367	0.55	0.0692	0.14	4.4	4.95	0
35729	Tusc2	chr9	107562946	107563446	0	0.55	0.0701	0.141	4.93	5.48	0
35730	Idh3a	chr9	54586213	54586713	0	0.55	0.0712	0.143	4.94	5.49	0
35731	Svopl	chr6	38022502	38023002	23994	0.55	0.0715	0.144	4.67	5.22	0
35732	Trim37	chr11	87126691	87127191	0	0.55	0.0724	0.145	4.81	5.36	0
35733	Rbbp7	chrX	162736148	162736648	-23754	0.55	0.0726	0.145	4.35	4.9	0
35734	Foxc1	chr13	31784885	31785385	-21248	0.55	0.0741	0.148	4.45	5	0
35735	Tbc1d10a	chr11	4186432	4186932	0	0.55	0.0762	0.151	5.53	6.07	0
35736	Gtf2a1	chr12	91552199	91552699	37788	0.55	0.0767	0.152	4.42	4.97	0
35737	Lsm8	chr6	18848230	18848730	0	0.55	0.0776	0.153	4.95	5.5	0
35738	Cript	chr17	87046118	87046618	20568	0.55	0.0776	0.153	4.33	4.88	0
35739	Gm27005	chr16	25804844	25805344	78148	0.55	0.0778	0.154	4.81	5.36	0
35740	D7Ertd443e	chr7	134348756	134349256	36405	0.55	0.0812	0.159	3.95	4.5	0
35741	Ezr	chr17	6746738	6747238	35546	0.55	0.0827	0.161	4.48	5.04	0
35742	Prdm1	chr10	44457239	44457739	70762	0.55	0.0829	0.162	4.37	4.92	0
35743	Larp6	chr9	60724312	60724812	11323	0.55	0.0834	0.163	4.51	5.05	0
35744	Med26	chr8	72548045	72548545	0	0.55	0.0844	0.164	5.94	6.49	0
35745	Gm13581	chr2	61221636	61222136	-2656	0.55	0.0853	0.165	4.44	4.99	0
35746	Tlk1	chr2	70811434	70811934	13794	0.55	0.0857	0.166	4.3	4.85	0
35747	Lrp12	chr15	39956735	39957235	-12741	0.55	0.0867	0.168	4.02	4.57	0
35748	Hhex	chr19	37435439	37435939	629	0.55	0.0871	0.168	5.4	5.94	0
35749	Gm2272	chr1	191436714	191437214	29048	0.55	0.0872	0.168	3.93	4.48	0
35750	Ahcyl2	chr6	29820859	29821359	52848	0.55	0.0883	0.17	3.95	4.5	0
35751	Polr2d	chr18	31788830	31789330	0	0.55	0.0896	0.172	4.23	4.77	0
35752	Sgo2a	chr1	57969883	57970383	-25588	0.55	0.091	0.174	4.55	5.1	0
35753	Arhgap28	chr17	68003874	68004374	0	0.55	0.0931	0.178	4.7	5.25	0
35754	Elmsan1	chr12	84218108	84218608	273	0.55	0.0943	0.179	4.52	5.06	0
35755	Gm19653	chr6	97395484	97395984	-53766	0.55	0.0984	0.185	4.28	4.83	0
35756	Rnf144b	chr13	47178080	47178580	55424	0.55	0.0986	0.185	4.92	5.47	0
35757	Gm26729	chr7	75781819	75782319	-1713	0.55	0.0991	0.186	4.2	4.75	0
35758	Acot13	chr13	24831416	24831916	0	0.55	0.0992	0.186	5.54	6.09	0
35759	1700025G04Rik	chr1	152052533	152053033	37092	0.55	0.102	0.19	4.28	4.83	0
35760	Fignl1	chr11	11771950	11772450	36512	0.55	0.102	0.191	4.07	4.61	0
35761	Fsip1	chr2	118201612	118202112	54854	0.55	0.107	0.198	4.37	4.92	0
35762	Cldn6	chr17	23681053	23681553	1804	0.55	0.109	0.201	3.81	4.36	0
35763	Rps6ka1	chr4	133888087	133888587	-290	0.55	0.115	0.209	4.69	5.24	0
35764	Gm43675	chr3	21563405	21563905	-39905	0.55	0.117	0.212	4.41	4.96	0
35765	Rps11-ps3	chr4	10967820	10968320	21212	0.55	0.121	0.217	4.29	4.84	0
35766	Gm8686	chr6	7785400	7785900	49759	0.55	0.121	0.218	4.5	5.05	0
35767	1810030O07Rik	chrX	12673399	12673899	0	0.55	0.123	0.221	3.71	4.26	0
35768	Bach2	chr4	32303701	32304201	64897	0.55	0.129	0.228	4.05	4.6	0
35769	Gm6044	chr5	64503477	64503977	183221	0.55	0.131	0.231	4.34	4.89	0
35770	Gm11343	chr13	24137284	24137784	-58113	0.55	0.132	0.233	3.71	4.26	0
35771	Rhd	chr4	134883205	134883705	18669	0.55	0.133	0.235	4.29	4.84	0
35772	Adck2	chr6	39573632	39574132	0	0.55	0.133	0.235	4.44	4.99	0
35773	Pisd	chr5	32785478	32785978	0	0.55	0.136	0.239	4.31	4.86	0
35774	Arfgap3	chr15	83358478	83358978	-8231	0.55	0.137	0.24	5.03	5.58	0
35775	Ccser2	chr14	36965320	36965820	2957	0.55	0.142	0.247	3.94	4.49	0
35776	Epb41l4a	chr18	33996101	33996601	10605	0.55	0.142	0.247	3.79	4.34	0
35777	Gm5435	chr12	82468344	82468844	27693	0.55	0.148	0.255	4.74	5.29	0
35778	Rraga	chr4	86575358	86575858	0	0.55	0.149	0.257	5.11	5.66	0
35779	Gm4291	chr14	76882819	76883319	-92930	0.55	0.163	0.275	5.36	5.91	0
35780	Pitpnm2	chr5	124259178	124259678	-9418	0.55	0.165	0.277	3.77	4.32	0
35781	Jag2	chr12	112928823	112929323	453	0.55	0.172	0.286	4.39	4.94	0
35782	Atl1	chr12	69885352	69885852	-6762	0.55	0.172	0.286	4.07	4.63	0
35783	Dip2b	chr15	100070542	100071042	31878	0.55	0.177	0.293	3.89	4.44	0
35784	Khdrbs3	chr15	69203982	69204482	275562	0.55	0.183	0.3	3.45	4.01	0
35785	Opa1	chr16	29684156	29684656	104822	0.55	0.185	0.302	4.7	5.24	0
35786	Paqr5	chr9	62040151	62040651	-13295	0.55	0.187	0.305	4.55	5.11	0
35787	Gm47058	chr10	110676437	110676937	-41634	0.55	0.193	0.313	4.2	4.74	0
35788	Gm15599	chr17	5069313	5069813	42297	0.55	0.193	0.313	3.75	4.29	0
35789	Tnfrsf13c	chr15	82229565	82230065	-5196	0.55	0.194	0.314	3.77	4.31	0
35790	Strbp	chr2	37703456	37703956	0	0.55	0.199	0.321	4.81	5.37	0
35791	Lrrn3	chr12	41351160	41351660	134771	0.55	0.203	0.325	3.69	4.24	0
35792	Mx1	chr16	97460424	97460924	1983	0.55	0.203	0.325	3.69	4.25	0
35793	Gm12435	chr4	48332402	48332902	12328	0.55	0.205	0.328	3.79	4.34	0
35794	Gm45213	chr7	66013457	66013957	-29645	0.55	0.217	0.342	3.92	4.47	0
35795	Rap1b	chr10	117845047	117845547	488	0.55	0.217	0.343	4.72	5.27	0
35796	Gm16305	chr1	139054372	139054872	-62303	0.55	0.266	0.399	3.55	4.09	0
35797	G430095P16Rik	chr8	84737420	84737920	14413	0.55	0.303	0.439	3.89	4.44	0
35798	Eya1	chr1	14181616	14182116	128119	0.56	3.29e-06	2.57e-05	6.86	7.42	0
35799	Ilkap	chr1	91405229	91405729	-6414	0.56	7.42e-06	5.3e-05	6.81	7.37	0
35800	Gm10945	chr10	6896764	6897264	-135003	0.56	3.88e-05	0.000231	6.84	7.4	0
35801	Cox4i2	chr2	152784580	152785080	30407	0.56	4.17e-05	0.000246	6.61	7.17	0
35802	Tmem171	chr13	98689908	98690408	4426	0.56	6.9e-05	0.000383	6.65	7.21	0
35803	Snx10	chr6	51685835	51686335	161934	0.56	9.08e-05	0.000489	6.74	7.31	0
35804	C77080	chr4	129272413	129272913	-11009	0.56	0.000157	0.000794	6.45	7	0
35805	Adgrf5	chr17	43326585	43327561	-32890	0.56	0.000166	0.000833	6.69	7.25	0
35806	Zp4-ps	chr13	11709631	11710131	187579	0.56	0.000324	0.00151	6.33	6.89	0
35807	Gm17555	chr2	126235699	126236199	20599	0.56	0.000367	0.00168	6.26	6.81	0
35808	Map2k3	chr11	60933532	60934032	1499	0.56	0.00052	0.00228	6.37	6.93	0
35809	1700011L22Rik	chr8	79271356	79271856	-22786	0.56	0.00115	0.00449	6.19	6.75	0
35810	Nudt18	chr14	70577471	70577971	0	0.56	0.00166	0.00618	5.94	6.49	0
35811	Bcl2l11	chr2	128172173	128172673	46135	0.56	0.00182	0.00669	6.52	7.08	0
35812	Svil	chr18	4922547	4923047	2007	0.56	0.00205	0.00741	6.17	6.73	0
35813	Bmf	chr2	118547407	118547907	1780	0.56	0.00223	0.00797	5.99	6.56	0
35814	Adra2a	chr19	54093526	54094026	48344	0.56	0.00233	0.00828	6.26	6.82	0
35815	Rpl18a-ps1	chr12	55443549	55444049	-47320	0.56	0.00254	0.00891	6.34	6.9	0
35816	AC168269.1	chr17	4791841	4792341	618	0.56	0.00279	0.00966	5.91	6.47	0
35817	1700025G04Rik	chr1	151986326	151986826	103299	0.56	0.00304	0.0104	6.21	6.77	0
35818	Dock7	chr4	99115674	99116174	4741	0.56	0.00337	0.0114	5.79	6.35	0
35819	Gfi1	chr5	107705834	107706334	19702	0.56	0.00403	0.0133	6.54	7.1	0
35820	Clpb	chr7	101673388	101673888	9755	0.56	0.00439	0.0143	5.86	6.42	0
35821	Gm4889	chr8	34368534	34369034	40624	0.56	0.00446	0.0145	5.73	6.29	0
35822	Xpnpep1	chr19	53019567	53020067	20147	0.56	0.0068	0.0207	5.88	6.44	0
35823	Rasl11b	chr5	74151736	74152236	-43050	0.56	0.00699	0.0212	5.59	6.15	0
35824	Gm2534	chr13	101215972	101216472	-132280	0.56	0.00699	0.0212	5.48	6.04	0
35825	Ak3	chr19	29047460	29047960	1	0.56	0.00758	0.0227	5.63	6.19	0
35826	Ppp2r1b	chr9	50890419	50890919	45118	0.56	0.00762	0.0228	5.81	6.37	0
35827	Myl10	chr5	136777434	136777934	84288	0.56	0.00802	0.0238	5.61	6.17	0
35828	Syne2	chr12	75853651	75854151	35517	0.56	0.00973	0.028	5.5	6.05	0
35829	Oat	chr7	132575540	132576040	358	0.56	0.0109	0.0308	5.76	6.32	0
35830	Vps37c	chr19	10688719	10689219	0	0.56	0.0119	0.0331	5.63	6.19	0
35831	Gm45497	chr8	88393246	88393746	2125	0.56	0.0123	0.0342	6.29	6.85	0
35832	Prdm1	chr10	44458416	44458916	69585	0.56	0.0135	0.0368	5.37	5.92	0
35833	Rab3a	chr8	70752263	70752763	-1916	0.56	0.0138	0.0375	6.12	6.68	0
35834	Gm11363	chr13	29164824	29165324	-34066	0.56	0.0148	0.0397	5.44	6	0
35835	Timp4	chr6	115274678	115275178	-22473	0.56	0.0154	0.0412	5.85	6.41	0
35836	2310034G01Rik	chr19	46357726	46358226	-7424	0.56	0.0155	0.0413	5.18	5.73	0
35837	Gjc1	chr11	102811034	102811534	8166	0.56	0.0155	0.0413	5.12	5.68	0
35838	Hgd	chr16	37598401	37598901	18248	0.56	0.0169	0.0443	5.32	5.87	0
35839	2610507B11Rik	chr11	78261288	78261788	0	0.56	0.018	0.0468	5.27	5.83	0
35840	Lancl2	chr6	57702787	57703287	247	0.56	0.0182	0.0473	5.71	6.28	0
35841	Gm12983	chr4	135291208	135291708	-533	0.56	0.0185	0.0478	5.1	5.65	0
35842	Htr7	chr19	36006230	36006730	50777	0.56	0.0188	0.0485	5.17	5.73	0
35843	Irf6	chr1	193160299	193160799	7188	0.56	0.0194	0.0499	5.02	5.58	0
35844	Bmp1	chr14	70516209	70516709	3525	0.56	0.02	0.0511	5.33	5.88	0
35845	Plcb4	chr2	135853065	135853565	194054	0.56	0.0203	0.0517	5.08	5.63	0
35846	Tulp3	chr6	128355645	128356145	0	0.56	0.0207	0.0526	5.57	6.13	0
35847	Slit3	chr11	35016901	35017401	-103823	0.56	0.0213	0.0538	4.94	5.51	0
35848	Spag5	chr11	78301213	78301713	0	0.56	0.0215	0.0542	5.45	6.01	0
35849	Diaph1	chr18	37889498	37889998	45478	0.56	0.0216	0.0543	5.09	5.65	0
35850	Chmp2a	chr7	13034441	13034941	0	0.56	0.0218	0.0548	5.31	5.87	0
35851	Fbxl20	chr11	98149341	98149841	562	0.56	0.0222	0.0557	5.3	5.86	0
35852	Txndc11	chr16	11134540	11135040	0	0.56	0.0223	0.0558	6.41	6.97	0
35853	Dnajc11	chr4	151933460	151933960	0	0.56	0.0224	0.0562	4.93	5.49	0
35854	Klf3	chr5	64626049	64626549	-176839	0.56	0.0228	0.0569	5.41	5.98	0
35855	Ero1lb	chr13	12565582	12566082	0	0.56	0.0236	0.0584	5.54	6.1	0
35856	Etv5	chr16	22479640	22480140	-39921	0.56	0.0241	0.0593	5.11	5.67	0
35857	Gm5963	chr16	35569779	35570279	3277	0.56	0.0254	0.062	5.33	5.89	0
35858	Shank2	chr7	143978652	143979152	-22776	0.56	0.0257	0.0626	5.36	5.92	0
35859	Ythdc2	chr18	44828262	44828762	516	0.56	0.0282	0.0676	5.38	5.94	0
35860	Gm15599	chr17	5080836	5081336	30774	0.56	0.0282	0.0677	5.17	5.73	0
35861	Tuba1c	chr15	99030568	99031533	677	0.56	0.0284	0.068	5.67	6.23	0
35862	Agpat3	chr10	78314829	78315329	37160	0.56	0.0292	0.0696	4.89	5.45	0
35863	Gm29068	chr1	76489520	76490020	-378940	0.56	0.0293	0.0698	4.76	5.33	0
35864	Tubb4a	chr17	57096194	57096694	-8412	0.56	0.0294	0.0699	4.96	5.52	0
35865	Gm12015	chr11	17305936	17306436	-7517	0.56	0.0306	0.0722	5.39	5.95	0
35866	BC049762	chr11	51273342	51273842	-10296	0.56	0.0306	0.0723	4.78	5.34	0
35867	Sema4f	chr6	82938532	82939032	737	0.56	0.0308	0.0725	4.82	5.38	0
35868	Nfyb	chr10	82763929	82764429	0	0.56	0.0308	0.0727	5.46	6.02	0
35869	Mrpl55	chr11	59201936	59202436	-50	0.56	0.0314	0.0738	4.86	5.42	0
35870	Gm18042	chr10	58608056	58608556	52789	0.56	0.0318	0.0745	4.85	5.41	0
35871	Met	chr6	17548809	17549309	85009	0.56	0.0319	0.0747	4.89	5.45	0
35872	Gm26993	chr19	14160657	14161157	-142286	0.56	0.0319	0.0748	4.84	5.4	0
35873	Cebpg	chr7	35084834	35085334	-28261	0.56	0.0326	0.0761	5.2	5.76	0
35874	Pcbd2	chr13	55740415	55740915	13047	0.56	0.0339	0.0787	4.77	5.33	0
35875	Syde2	chr3	145988420	145988920	550	0.56	0.0348	0.0805	5.41	5.96	0
35876	Gm11687	chr2	144165469	144165969	-22096	0.56	0.0357	0.0822	5.13	5.69	0
35877	Mfap3l	chr8	60632549	60633049	0	0.56	0.0366	0.0838	5.92	6.47	0
35878	Sgms1	chr19	32427091	32427591	-37377	0.56	0.0371	0.0848	4.57	5.13	0
35879	Gm10509	chr17	21679672	21680172	-10008	0.56	0.0373	0.0853	4.78	5.34	0
35880	Otud7b	chr3	96098632	96099132	-5395	0.56	0.0378	0.0861	5.19	5.75	0
35881	Grb14	chr2	65083379	65083879	-58392	0.56	0.0384	0.0871	5.75	6.31	0
35882	Ralgps1	chr2	33371238	33371738	0	0.56	0.04	0.0901	5.48	6.04	0
35883	Krt33a	chr11	100021752	100022252	-5540	0.56	0.0412	0.0924	4.77	5.32	0
35884	Haao	chr17	83973420	83973920	-125457	0.56	0.0414	0.0926	4.59	5.15	0
35885	Gm28995	chr1	78371759	78372259	-61093	0.56	0.0416	0.0931	5.47	6.03	0
35886	Eef2k	chr7	120843595	120844095	764	0.56	0.0421	0.0941	4.83	5.39	0
35887	Cited4	chr4	120666256	120666756	0	0.56	0.0422	0.0941	5.36	5.93	0
35888	Mymk	chr2	27060885	27061385	10794	0.56	0.0423	0.0944	5.31	5.88	0
35889	Msantd2	chr9	37488884	37489384	0	0.56	0.0423	0.0944	5.71	6.27	0
35890	Sema5b	chr16	35554056	35554556	12911	0.56	0.0425	0.0948	4.65	5.21	0
35891	Slc9a9	chr9	94659732	94660232	-9677	0.56	0.0425	0.0948	4.95	5.52	0
35892	Cdca4	chr12	112829176	112829676	0	0.56	0.0428	0.0952	5.23	5.79	0
35893	St3gal4	chr9	35007162	35007662	111606	0.56	0.0444	0.0981	4.74	5.3	0
35894	Slc25a10	chr11	120492313	120492813	473	0.56	0.0453	0.0997	5.16	5.72	0
35895	Skiv2l	chr17	34850017	34850517	0	0.56	0.0456	0.1	5.16	5.72	0
35896	Kat6b	chr14	21581712	21582212	100278	0.56	0.0462	0.101	4.63	5.19	0
35897	Meis2	chr2	116009115	116009615	56224	0.56	0.0464	0.102	4.54	5.1	0
35898	Efnb1	chrX	99136337	99136837	207	0.56	0.0467	0.102	4.9	5.46	0
35899	Tmem192	chr8	64946922	64947422	0	0.56	0.0477	0.104	5.26	5.82	0
35900	Zkscan1	chr5	138084843	138085343	0	0.56	0.0479	0.104	4.67	5.23	0
35901	Ccdc57	chr11	120903042	120903542	29330	0.56	0.0485	0.105	4.88	5.44	0
35902	Atp1b1	chr1	164459429	164459929	-1074	0.56	0.0498	0.108	4.76	5.32	0
35903	Bcar1	chr8	111731208	111731708	12101	0.56	0.0502	0.108	4.66	5.22	0
35904	Nme3	chr17	24896188	24896688	0	0.56	0.0508	0.109	5.24	5.8	0
35905	Evi5	chr5	107868870	107869370	5737	0.56	0.0523	0.112	4.85	5.42	0
35906	Ccdc96	chr5	36531136	36531636	46548	0.56	0.0529	0.113	5.33	5.89	0
35907	Cdc42ep4	chr11	113747218	113747718	4163	0.56	0.0533	0.114	4.45	5.01	0
35908	Gm13090	chr4	151165402	151165902	75832	0.56	0.0542	0.115	4.42	4.98	0
35909	Fto	chr8	91384334	91384834	70809	0.56	0.0561	0.118	4.31	4.87	0
35910	Flnb	chr14	7822364	7822864	4407	0.56	0.0575	0.121	4.27	4.84	0
35911	Gm18330	chr3	135877938	135878438	24403	0.56	0.0581	0.122	4.45	5.01	0
35912	Pip4k2c	chr10	127205319	127205819	5766	0.56	0.0587	0.123	4.68	5.24	0
35913	Slc25a13	chr6	5982158	5982658	234515	0.56	0.0607	0.126	4.91	5.47	0
35914	Lonrf1	chr8	36184063	36184563	64953	0.56	0.0613	0.127	4.73	5.29	0
35915	Ccdc68	chr18	69946506	69947006	21080	0.56	0.0616	0.127	4.59	5.15	0
35916	Ankrd55	chr13	112288187	112288687	0	0.56	0.0618	0.128	4.54	5.1	0
35917	Apmap	chr2	150608297	150608797	0	0.56	0.0627	0.129	5.16	5.72	0
35918	Lrrtm2	chr18	35240977	35241477	-25953	0.56	0.0632	0.13	4.37	4.92	0
35919	Pptc7	chr5	122284053	122284553	0	0.56	0.064	0.131	4.6	5.16	0
35920	Nnmt	chr9	48659937	48660437	-54784	0.56	0.064	0.131	4.45	5.01	0
35921	F2rl2	chr13	95705563	95706063	8710	0.56	0.0645	0.132	4.56	5.12	0
35922	Cops9	chr1	92641711	92642211	0	0.56	0.0648	0.133	5.24	5.8	0
35923	Pld6	chr11	59734313	59734813	52832	0.56	0.0667	0.136	5.23	5.79	0
35924	Mepce	chr5	137785131	137785631	2024	0.56	0.0673	0.137	4.56	5.12	0
35925	Orc3	chr4	34613920	34614420	524	0.56	0.0697	0.141	4.86	5.42	0
35926	Gm48070	chr13	97626669	97627169	17133	0.56	0.0697	0.141	4.14	4.71	0
35927	Pros1	chr16	62942943	62943443	88636	0.56	0.0745	0.148	4.13	4.69	0
35928	Gm5903	chr7	130266069	130266569	87793	0.56	0.0753	0.15	4.96	5.52	0
35929	Mcidas	chr13	112994160	112994660	315	0.56	0.0768	0.152	4.69	5.25	0
35930	Gm7034	chr10	74638787	74639287	-181435	0.56	0.0792	0.156	4.84	5.4	0
35931	Pgrmc1	chrX	36587259	36587759	-10447	0.56	0.0795	0.156	4.26	4.82	0
35932	Atp8b5	chr4	43208929	43209429	-57730	0.56	0.0797	0.157	3.91	4.46	0
35933	Atp6v1b2	chr8	69088526	69089026	0	0.56	0.0808	0.158	4.71	5.27	0
35934	Socs1	chr16	10727532	10728032	57504	0.56	0.0815	0.16	4.28	4.84	0
35935	Tns3	chr11	8589488	8589988	74547	0.56	0.0843	0.164	4.19	4.75	0
35936	Clic6	chr16	92577347	92577847	91611	0.56	0.0853	0.165	3.86	4.41	0
35937	Srbd1	chr17	85949234	85949734	195441	0.56	0.088	0.17	4.3	4.86	0
35938	Tulp1	chr17	28386124	28386624	-20902	0.56	0.0894	0.172	4.35	4.92	0
35939	Vars	chr17	34999605	35000105	-882	0.56	0.0902	0.173	4.71	5.27	0
35940	Gm5865	chr5	44429504	44430004	-22911	0.56	0.0917	0.175	4.4	4.97	0
35941	Cndp1	chr18	84645980	84646480	3604	0.56	0.0933	0.178	3.75	4.32	0
35942	Rps6kc1	chr1	190797371	190797871	113899	0.56	0.0935	0.178	4.62	5.18	0
35943	Lactbl1	chr4	136696486	136696986	73865	0.56	0.0948	0.18	4.28	4.84	0
35944	Vps26c	chr16	94527504	94528004	-674	0.56	0.0958	0.181	4.21	4.77	0
35945	Vldlr	chr19	27218042	27218542	1558	0.56	0.0964	0.182	4.8	5.36	0
35946	Gm9556	chr16	32707378	32707878	-18788	0.56	0.0971	0.183	4.58	5.14	0
35947	Grk3	chr5	112975267	112975767	40024	0.56	0.0993	0.187	4.11	4.67	0
35948	Dzip3	chr16	48993925	48994425	0	0.56	0.101	0.189	5	5.56	0
35949	Afap1l2	chr19	57030781	57031281	-22553	0.56	0.102	0.191	4.44	5	0
35950	Doc2b	chr11	75865093	75865593	-69044	0.56	0.104	0.193	4.27	4.82	0
35951	Ythdc1	chr5	86803936	86804436	0	0.56	0.105	0.195	4.82	5.39	0
35952	Ube2n-ps1	chr5	76239546	76240046	-6476	0.56	0.105	0.196	4.33	4.89	0
35953	Hyal1	chr9	107576642	107577142	0	0.56	0.107	0.198	4.23	4.79	0
35954	Dnajc7	chr11	100626854	100627354	-6686	0.56	0.11	0.202	4.33	4.89	0
35955	Gm15789	chr1	66777828	66778328	-5585	0.56	0.111	0.204	3.57	4.13	0
35956	Gm45647	chr8	26846785	26847285	66470	0.56	0.112	0.205	4.19	4.75	0
35957	Gm12155	chr11	44261610	44262110	125164	0.56	0.112	0.205	4.1	4.66	0
35958	Aaed1	chr13	64318254	64318754	-5544	0.56	0.113	0.207	4.44	5	0
35959	Vps13d	chr4	145155873	145156373	38632	0.56	0.113	0.207	4.44	5	0
35960	Mia2	chr12	59131085	59131585	35286	0.56	0.117	0.212	4.42	4.99	0
35961	Twsg1	chr17	65951005	65951505	0	0.56	0.121	0.218	3.96	4.52	0
35962	Kbtbd12	chr6	88589471	88589971	47979	0.56	0.124	0.222	3.98	4.54	0
35963	Cpeb2	chr5	43233664	43234164	494	0.56	0.125	0.224	4.55	5.11	0
35964	Rpl31-ps5	chr5	20821566	20822066	15476	0.56	0.126	0.224	3.98	4.55	0
35965	Tcea3	chr4	136228582	136229082	-18647	0.56	0.127	0.226	3.79	4.36	0
35966	Iars2	chr1	185310338	185310838	18558	0.56	0.132	0.232	3.94	4.49	0
35967	Gm3940	chr1	52057097	52057597	33469	0.56	0.132	0.233	4.03	4.59	0
35968	Mybph	chr1	134193710	134194210	262	0.56	0.133	0.234	4.27	4.83	0
35969	Sec24b	chr3	130059756	130060256	1297	0.56	0.135	0.237	4.44	5.01	0
35970	Mprip	chr11	59696064	59696564	34759	0.56	0.137	0.24	4.44	5	0
35971	Gm2000	chr1	156377705	156378205	11665	0.56	0.14	0.244	3.79	4.36	0
35972	Sqle	chr15	59317827	59318327	2750	0.56	0.141	0.245	3.79	4.35	0
35973	Tab3	chrX	85573710	85574210	0	0.56	0.141	0.246	4.47	5.03	0
35974	BC117090	chr16	36337154	36337654	-2822	0.56	0.142	0.247	4.19	4.75	0
35975	Naa30	chr14	49171769	49172269	0	0.56	0.143	0.249	5.38	5.95	0
35976	Gm37037	chr3	65917355	65917855	16053	0.56	0.149	0.256	4.41	4.97	0
35977	Gm13581	chr2	61216304	61216804	-7988	0.56	0.151	0.258	3.54	4.1	0
35978	Fcf1	chr12	84970645	84971145	0	0.56	0.152	0.26	4.3	4.87	0
35979	P3h2	chr16	26082695	26083195	22589	0.56	0.153	0.261	3.87	4.43	0
35980	Trf	chr9	103258088	103258588	-27644	0.56	0.155	0.264	4.77	5.33	0
35981	Braf	chr6	39724964	39725464	0	0.56	0.158	0.268	5.53	6.09	0
35982	1810037I17Rik	chr3	122923799	122924299	0	0.56	0.161	0.271	4.9	5.45	0
35983	Clec16a	chr16	10554312	10554812	8973	0.56	0.161	0.272	3.98	4.55	0
35984	Rasef	chr4	73790882	73791382	0	0.56	0.181	0.298	4.27	4.84	0
35985	Carnmt1	chr19	18672441	18672941	1661	0.56	0.191	0.31	4.03	4.59	0
35986	Slc1a3	chr15	8693210	8693710	17054	0.56	0.196	0.316	4.78	5.34	0
35987	Dnmt3a	chr12	3759391	3759891	-46116	0.56	0.214	0.339	3.45	4.01	0
35988	Arid1b	chr17	4981910	4982410	-11922	0.56	0.223	0.349	3.58	4.14	0
35989	Kcnmb1	chr11	33917493	33917993	-45020	0.56	0.233	0.361	3.75	4.31	0
35990	Rpl7l1	chr17	46801705	46802205	-19033	0.56	0.239	0.368	4.12	4.67	0
35991	Aldh8a1	chr10	21378529	21379029	1238	0.56	0.25	0.381	3.75	4.31	0
35992	1600014C23Rik	chr17	45731147	45731647	2197	0.56	0.317	0.455	3.75	4.31	0
35993	F7	chr8	13028516	13029016	2482	0.57	1.19e-07	1.3e-06	7.24	7.81	0
35994	Cnpy1	chr5	28269624	28270124	-23818	0.57	0.000126	0.000652	6.82	7.39	0
35995	Grb14	chr2	65113096	65113596	-88109	0.57	0.000311	0.00146	6.46	7.03	0
35996	Lrp4	chr2	91474220	91474720	16709	0.57	0.000486	0.00215	6.14	6.72	0
35997	Slain1	chr14	103627049	103627549	-22679	0.57	0.000511	0.00224	6.43	7	0
35998	Gm5051	chr6	140368666	140369166	-51005	0.57	0.000721	0.003	6.06	6.63	0
35999	Cmtm8	chr9	114838888	114839388	4768	0.57	0.00077	0.00318	6.28	6.86	0
36000	Gm17571	chr9	13484326	13484826	-37573	0.57	0.0015	0.00565	5.91	6.48	0
36001	Vps13d	chr4	145199983	145200483	-4978	0.57	0.00165	0.00615	5.88	6.46	0
36002	Fhdc1	chr3	84436396	84436896	43533	0.57	0.00168	0.00626	6.02	6.59	0
36003	Gm12304	chr11	68071733	68072233	23731	0.57	0.00196	0.00714	6.05	6.62	0
36004	Ppm1b	chr17	84960062	84960562	3321	0.57	0.00209	0.00754	5.99	6.56	0
36005	Iqcg	chr16	33017845	33018345	37873	0.57	0.00234	0.00831	5.82	6.39	0
36006	Gm12341	chr11	76497333	76497833	-16236	0.57	0.00265	0.00923	5.79	6.37	0
36007	Taok3	chr5	117173960	117174460	53831	0.57	0.00275	0.00955	5.78	6.35	0
36008	Neurl1b	chr17	26382658	26383158	-31671	0.57	0.00301	0.0103	5.83	6.4	0
36009	Ubald1	chr16	4880475	4880975	-160	0.57	0.00349	0.0117	5.68	6.25	0
36010	Galnt2	chr8	124252595	124253095	21204	0.57	0.00423	0.0138	6.27	6.84	0
36011	Gm28552	chr9	83483378	83483878	3346	0.57	0.00442	0.0144	5.92	6.49	0
36012	Mrps28	chr3	8931531	8932031	-7613	0.57	0.00459	0.0149	5.57	6.14	0
36013	Slit3	chr11	34999588	35000088	-121136	0.57	0.00463	0.015	5.73	6.3	0
36014	Gm46443	chr14	23477138	23477638	155994	0.57	0.00467	0.0151	5.81	6.38	0
36015	Synpo	chr18	60628313	60628813	31329	0.57	0.00472	0.0152	5.65	6.23	0
36016	Gm14328	chr18	74348027	74348527	-44096	0.57	0.00499	0.0159	5.88	6.46	0
36017	Magi1	chr6	94084837	94085337	198580	0.57	0.00532	0.0168	5.88	6.45	0
36018	Adam11	chr11	102774616	102775116	13177	0.57	0.00626	0.0193	5.55	6.13	0
36019	Chchd3	chr6	33066174	33066674	-5914	0.57	0.00661	0.0202	6.27	6.84	0
36020	Igf2r	chr17	12793810	12794310	-24146	0.57	0.00706	0.0214	5.56	6.13	0
36021	Usp36	chr11	118290084	118290584	0	0.57	0.00745	0.0223	5.7	6.27	0
36022	Grem1	chr2	113689730	113690230	68416	0.57	0.00749	0.0224	6.23	6.8	0
36023	Pex5l	chr3	33074099	33074599	68648	0.57	0.00805	0.0239	6.25	6.82	0
36024	Cd52	chr4	134078660	134079160	15922	0.57	0.00813	0.0241	5.49	6.06	0
36025	B3gnt2	chr11	22864339	22864839	-3378	0.57	0.00829	0.0245	5.84	6.41	0
36026	Cgnl1	chr9	71774262	71774762	-2660	0.57	0.00936	0.0271	5.42	5.99	0
36027	Etv6	chr6	134035417	134035917	0	0.57	0.00938	0.0272	6.1	6.67	0
36028	Gm13665	chr2	73082383	73082883	-33865	0.57	0.00982	0.0282	6.14	6.71	0
36029	Tsg101-ps	chr15	62849210	62849710	-130938	0.57	0.01	0.0287	5.42	5.99	0
36030	Reep3	chr10	67185463	67185963	-88518	0.57	0.0104	0.0296	5.54	6.11	0
36031	Oit3	chr10	59503749	59504249	-61971	0.57	0.0104	0.0296	5.28	5.85	0
36032	Rapgef5	chr12	117545236	117545736	28757	0.57	0.0104	0.0296	5.63	6.19	0
36033	Tmem59	chr4	107178315	107178815	0	0.57	0.0105	0.0298	5.26	5.83	0
36034	2020-03-03	chr18	56925451	56925951	0	0.57	0.0105	0.0299	5.39	5.96	0
36035	Tnfsf18	chr1	161601062	161601562	106407	0.57	0.0106	0.0302	5.51	6.08	0
36036	Man2b1	chr8	85096764	85097264	13494	0.57	0.0107	0.0303	5.49	6.06	0
36037	Gm9556	chr16	32703281	32703781	-22885	0.57	0.0109	0.0307	5.63	6.2	0
36038	Wdr11	chr7	129670186	129670686	78323	0.57	0.0112	0.0314	5.64	6.21	0
36039	Gm8974	chr19	46201895	46202395	3463	0.57	0.0117	0.0328	5.6	6.18	0
36040	Chchd4	chr6	91473332	91473832	0	0.57	0.0122	0.0338	5.93	6.5	0
36041	Emp2	chr16	10330511	10331011	-16543	0.57	0.013	0.0359	5.35	5.92	0
36042	Esrp1	chr4	11386646	11387146	0	0.57	0.0134	0.0366	5.17	5.74	0
36043	Plxna4	chr6	32384515	32385015	203177	0.57	0.0136	0.037	5.28	5.85	0
36044	Abi3	chr11	95858623	95859123	-16147	0.57	0.0141	0.0383	5.31	5.88	0
36045	Fahd1	chr17	24848785	24849285	1079	0.57	0.0152	0.0407	5.22	5.79	0
36046	Polr2e	chr10	80035628	80036128	3667	0.57	0.0158	0.0419	6.75	7.31	0
36047	Cystm1	chr18	36348680	36349180	3061	0.57	0.0164	0.0434	6.21	6.78	0
36048	Cxxc1	chr18	74216205	74216705	74	0.57	0.0164	0.0434	5.02	5.59	0
36049	Tub	chr7	108989969	108990469	39631	0.57	0.0168	0.0441	5.25	5.82	0
36050	Areg	chr5	91241674	91242174	102075	0.57	0.0175	0.0456	5.24	5.82	0
36051	Mtf1	chr4	124802197	124802697	93	0.57	0.0176	0.046	5.44	6.02	0
36052	Meig1	chr2	3418953	3419453	3195	0.57	0.0178	0.0463	5.09	5.65	0
36053	Gtpbp2	chr17	46162762	46163262	1730	0.57	0.0178	0.0464	5.04	5.62	0
36054	Mdfi	chr17	47873465	47873965	-38774	0.57	0.0183	0.0474	5.33	5.9	0
36055	Gm28825	chr1	47216631	47217131	148843	0.57	0.0198	0.0507	5.68	6.25	0
36056	Pygo1	chr9	72936240	72936740	10595	0.57	0.0198	0.0508	5.96	6.53	0
36057	Vgll4	chr6	114883127	114883627	86367	0.57	0.0199	0.051	5.16	5.73	0
36058	Fam43a	chr16	30823983	30824483	224260	0.57	0.02	0.0511	5.43	6	0
36059	Cog7	chr7	121933645	121934145	47566	0.57	0.0204	0.0519	4.95	5.52	0
36060	Ccdc6	chr10	70085392	70085892	-11229	0.57	0.0204	0.052	5.69	6.27	0
36061	Etv5	chr16	22398337	22398837	40882	0.57	0.0208	0.0528	5.45	6.02	0
36062	Anxa11	chr14	25841882	25842382	0	0.57	0.0213	0.0537	5.43	6	0
36063	Nrip1	chr16	76372914	76373414	413	0.57	0.0215	0.0542	5.11	5.68	0
36064	Secisbp2l	chr2	125804259	125804759	-21389	0.57	0.0229	0.057	5.24	5.81	0
36065	AC132099.1	chr16	89934537	89935037	-154946	0.57	0.0233	0.0579	5.17	5.74	0
36066	Hyal2	chr9	107565981	107566481	-1464	0.57	0.0234	0.0581	5.13	5.7	0
36067	AC126040.1	chr17	27883083	27883583	-14105	0.57	0.0244	0.06	5.18	5.74	0
36068	Dusp16	chr6	134792184	134792684	0	0.57	0.0245	0.0603	4.88	5.45	0
36069	Zfp938	chr10	82241083	82241583	0	0.57	0.0248	0.061	4.84	5.41	0
36070	Gaa	chr11	119268688	119269188	801	0.57	0.0258	0.0628	5.05	5.62	0
36071	Olfr1398-ps1	chr3	52179670	52180170	66775	0.57	0.0266	0.0645	4.94	5.51	0
36072	Spaca4	chr7	45742161	45742661	-16348	0.57	0.0268	0.0648	4.82	5.4	0
36073	Rai1	chr11	60105417	60105917	404	0.57	0.0271	0.0655	5.12	5.69	0
36074	Atoh8	chr6	72225621	72226121	9456	0.57	0.0273	0.0659	4.78	5.34	0
36075	Socs6	chr18	88894132	88894632	32849	0.57	0.0274	0.0661	5.59	6.17	0
36076	St5	chr7	109703364	109703864	0	0.57	0.0282	0.0676	5.15	5.72	0
36077	Usp18	chr6	121239671	121240171	-5735	0.57	0.0285	0.0682	5.32	5.89	0
36078	Klhl5	chr5	65111867	65112367	4328	0.57	0.0291	0.0693	4.95	5.51	0
36079	Smco4	chr9	15541495	15541995	48063	0.57	0.0291	0.0693	5.1	5.67	0
36080	Chia1	chr3	106113090	106113590	0	0.57	0.0292	0.0696	5.27	5.84	0
36081	Sec24d	chr3	123267074	123267574	0	0.57	0.0293	0.0698	4.84	5.41	0
36082	Kcnn3	chr3	89519845	89520345	0	0.57	0.0297	0.0706	5.55	6.12	0
36083	Ppp1r14b	chr19	6976221	6976721	1173	0.57	0.0304	0.0719	4.81	5.39	0
36084	Ptma	chr1	86528104	86528604	1378	0.57	0.0308	0.0727	5.68	6.25	0
36085	Fstl4	chr11	52765713	52766213	1079	0.57	0.0312	0.0735	4.82	5.39	0
36086	Bicral	chr17	46857305	46857805	677	0.57	0.0315	0.0741	4.66	5.23	0
36087	Dcun1d4	chr5	73490626	73491126	9626	0.57	0.0317	0.0745	5.45	6.02	0
36088	Prrg4	chr2	104849545	104850045	0	0.57	0.0326	0.0762	5.05	5.62	0
36089	Ndel1	chr11	68852380	68852880	18978	0.57	0.0335	0.078	4.9	5.47	0
36090	Gm10335	chr10	14401605	14402105	-120973	0.57	0.0336	0.0782	4.8	5.37	0
36091	Pfkl	chr10	78009591	78010091	0	0.57	0.0338	0.0784	5.21	5.78	0
36092	Prkca	chr11	108343724	108344224	0	0.57	0.0342	0.0792	5.26	5.82	0
36093	Lpp	chr16	24454440	24454940	60933	0.57	0.0351	0.0811	4.64	5.21	0
36094	Thap12	chr7	98702792	98703292	0	0.57	0.0358	0.0824	5.78	6.35	0
36095	Ntf5	chr7	45415379	45415879	1684	0.57	0.0364	0.0835	5.33	5.9	0
36096	Grsf1	chr5	88678872	88679372	-2701	0.57	0.0366	0.0838	5.87	6.44	0
36097	Apbb2	chr5	66620102	66620602	-1318	0.57	0.0367	0.084	5.18	5.75	0
36098	Kdm3b	chr18	34776649	34777149	0	0.57	0.0368	0.0843	5.16	5.73	0
36099	Prkag2	chr5	25100527	25101027	0	0.57	0.037	0.0846	4.97	5.54	0
36100	Dtwd2	chr18	49755275	49755775	0	0.57	0.0379	0.0863	5.36	5.93	0
36101	Parm1	chr5	91519023	91519523	1408	0.57	0.038	0.0865	4.94	5.51	0
36102	Mknk1	chr4	115839935	115840435	737	0.57	0.0383	0.087	4.74	5.31	0
36103	AC165079.1	chr16	34095613	34096113	-88156	0.57	0.0388	0.0879	5.01	5.57	0
36104	AC129539.1	chr16	37684592	37685092	12248	0.57	0.0393	0.0889	4.97	5.55	0
36105	Dock1	chr7	134690125	134690625	19471	0.57	0.0399	0.09	4.63	5.21	0
36106	Angpt2	chr8	18728395	18728895	12667	0.57	0.0416	0.0931	5.29	5.85	0
36107	Rras2	chr7	114043488	114043988	73793	0.57	0.0419	0.0937	4.51	5.08	0
36108	Tsc22d1	chr14	76442320	76442820	27359	0.57	0.0421	0.094	4.67	5.25	0
36109	Qtrt1	chr9	21411531	21412031	0	0.57	0.0435	0.0965	4.88	5.45	0
36110	Kti12	chr4	108847562	108848062	0	0.57	0.0436	0.0967	4.82	5.39	0
36111	Tmem17	chr11	22512290	22512790	202	0.57	0.0448	0.0989	5.5	6.07	0
36112	Thada	chr17	84419925	84420425	45780	0.57	0.0459	0.101	4.41	4.98	0
36113	Atp8b1	chr18	64659612	64660112	888	0.57	0.0459	0.101	5.11	5.68	0
36114	Dapk2	chr9	66196478	66196978	38255	0.57	0.046	0.101	4.89	5.46	0
36115	Igsf9b	chr9	27300176	27300676	972	0.57	0.0477	0.104	5.13	5.7	0
36116	Samd8	chr14	21750332	21750832	0	0.57	0.0488	0.106	4.48	5.05	0
36117	Smad2	chr18	76254683	76255183	13103	0.57	0.0491	0.107	4.53	5.1	0
36118	Cnot1	chr8	95807184	95807684	0	0.57	0.0495	0.107	5.06	5.63	0
36119	Gm17018	chr19	45577123	45577623	16508	0.57	0.0497	0.108	4.68	5.26	0
36120	Ostf1	chr19	18631242	18631742	47	0.57	0.0502	0.108	5.64	6.2	0
36121	Tgfbr2	chr9	116160857	116161357	14003	0.57	0.0506	0.109	4.74	5.31	0
36122	Gm19010	chr13	101550899	101551399	6432	0.57	0.0509	0.11	5.16	5.73	0
36123	Ero1l	chr14	45318804	45319304	-33	0.57	0.0521	0.112	5.06	5.63	0
36124	Mccc2	chr13	99966939	99967439	48200	0.57	0.0524	0.112	4.42	4.98	0
36125	Fam117b	chr1	59913839	59914339	833	0.57	0.053	0.113	4.24	4.81	0
36126	Gm18984	chr1	7398077	7398577	-12102	0.57	0.0532	0.114	5.32	5.89	0
36127	Neo1	chr9	59035756	59036256	185	0.57	0.0543	0.115	4.92	5.49	0
36128	Isoc2b	chr7	4863616	4864116	6142	0.57	0.0546	0.116	4.47	5.04	0
36129	Trap1	chr16	4079552	4080052	-1725	0.57	0.055	0.117	5.85	6.42	0
36130	4931414P19Rik	chr14	54605642	54606142	0	0.57	0.0552	0.117	4.56	5.13	0
36131	Asah2	chr19	32179793	32180293	-118324	0.57	0.0556	0.118	4.8	5.37	0
36132	Capn10	chr1	92934423	92934923	47	0.57	0.056	0.118	4.71	5.29	0
36133	Pkig	chr2	163658640	163659140	254	0.57	0.0566	0.119	4.65	5.22	0
36134	Acacb	chr5	114139112	114139612	-6923	0.57	0.0571	0.12	4.97	5.54	0
36135	Dab2ip	chr2	35612117	35612617	53851	0.57	0.0575	0.121	4.35	4.92	0
36136	Ccdc186	chr19	56807107	56807607	14583	0.57	0.0575	0.121	4.24	4.81	0
36137	Usp46	chr5	73996273	73996773	71658	0.57	0.0585	0.122	4.31	4.88	0
36138	Rasgrf1	chr9	89842115	89842615	-67293	0.57	0.0592	0.124	4.62	5.19	0
36139	Tmem154	chr3	84669174	84669674	2982	0.57	0.0593	0.124	4.45	5.02	0
36140	Gm12181	chr11	48594446	48594946	-333	0.57	0.0602	0.125	4.18	4.76	0
36141	Kcnh1	chr1	192190513	192191013	0	0.57	0.0615	0.127	4.88	5.45	0
36142	Mia3	chr1	183362220	183362720	6833	0.57	0.0634	0.13	4.32	4.89	0
36143	Hinfp	chr9	44305560	44306060	0	0.57	0.0634	0.13	5.67	6.24	0
36144	Arfgef2	chr2	166830281	166830781	24693	0.57	0.0653	0.133	4.56	5.13	0
36145	Pik3cb	chr9	99140067	99140567	54	0.57	0.066	0.135	5.44	6	0
36146	Wdr82	chr9	106167685	106168185	-2743	0.57	0.0673	0.137	4.04	4.62	0
36147	Arntl2	chr6	146795531	146796031	-24	0.57	0.0684	0.138	4.52	5.09	0
36148	Ece1	chr4	137890505	137891005	28268	0.57	0.0691	0.14	5.18	5.75	0
36149	Plcb2	chr2	118728921	118729421	-483	0.57	0.0707	0.142	4.62	5.19	0
36150	Grik1	chr16	88372019	88372519	-81754	0.57	0.0721	0.145	4.37	4.94	0
36151	Arid4b	chr13	14062420	14062920	-312	0.57	0.0723	0.145	4.5	5.07	0
36152	Zfp703	chr8	26976890	26977390	0	0.57	0.0725	0.145	4.81	5.37	0
36153	Rnf168	chr16	32277359	32277859	0	0.57	0.0732	0.146	4.72	5.29	0
36154	Gm4971	chr7	73618395	73618895	67706	0.57	0.0732	0.146	5.56	6.13	0
36155	Rbm6	chr9	107872667	107873167	70	0.57	0.0736	0.147	4.44	5.01	0
36156	Fgf1	chr18	39066710	39067210	-137306	0.57	0.0736	0.147	4.19	4.76	0
36157	Gm13038	chr4	142880425	142880925	-271647	0.57	0.0738	0.147	4.11	4.68	0
36158	2020-03-02	chr17	33718472	33718972	0	0.57	0.074	0.148	4.87	5.45	0
36159	Glrp1	chr1	88466496	88466996	43070	0.57	0.0748	0.149	4.3	4.87	0
36160	Slc38a2	chr15	96703007	96703507	-3277	0.57	0.0761	0.151	4.76	5.33	0
36161	Parm1	chr5	91517314	91517814	0	0.57	0.0766	0.152	4.4	4.97	0
36162	Zfp652	chr11	95708132	95708632	-4041	0.57	0.077	0.152	4.82	5.39	0
36163	Sgms1	chr19	32268411	32268911	120803	0.57	0.0772	0.153	4.15	4.72	0
36164	Ccdc6	chr10	69925435	69925935	-171186	0.57	0.0776	0.153	4.65	5.22	0
36165	Nipal4	chr11	46190038	46190538	-23530	0.57	0.0785	0.155	4.26	4.83	0
36166	Gm6989	chr12	29390346	29390846	-72778	0.57	0.0786	0.155	4.26	4.83	0
36167	Chn1	chr2	73740055	73740555	34791	0.57	0.0787	0.155	5.03	5.6	0
36168	Mogat1	chr1	78510886	78511386	0	0.57	0.0802	0.157	4.62	5.19	0
36169	Fbxo16	chr14	65266211	65266711	0	0.57	0.081	0.159	4.5	5.07	0
36170	Lrtm2	chr6	119320471	119320971	9795	0.57	0.0814	0.159	4.62	5.19	0
36171	Rab27b	chr18	70138626	70139126	2479	0.57	0.082	0.16	4.28	4.85	0
36172	Gm43157	chr3	122113553	122114053	38566	0.57	0.0827	0.161	4.97	5.54	0
36173	Ankrd10	chr8	11624948	11625448	10309	0.57	0.0858	0.166	4.7	5.26	0
36174	Zfp710	chr7	80026882	80027382	2068	0.57	0.0859	0.166	4.55	5.12	0
36175	Gm11437	chr11	84168806	84169306	-1330	0.57	0.0883	0.17	4.44	5	0
36176	Nme4	chr17	26095091	26095591	0	0.57	0.0884	0.17	4.19	4.76	0
36177	Chsy1	chr7	66110148	66110648	633	0.57	0.0896	0.172	4.39	4.96	0
36178	Gm11953	chr11	3947689	3948189	-3525	0.57	0.0903	0.173	4.19	4.76	0
36179	Gm12149	chr11	43626530	43627030	-10201	0.57	0.0909	0.174	4.32	4.89	0
36180	Vgll4	chr6	114932127	114932627	37367	0.57	0.0933	0.178	5.04	5.61	0
36181	Cdhr3	chr12	33083299	33083799	9076	0.57	0.0938	0.178	4.49	5.05	0
36182	Irf8	chr8	120743829	120744329	7471	0.57	0.0943	0.179	4.68	5.25	0
36183	Pabpc1	chr15	36608914	36609414	254	0.57	0.0999	0.187	4.8	5.37	0
36184	Hpn	chr7	31108978	31109478	5812	0.57	0.101	0.188	4.26	4.83	0
36185	Tmtc2	chr10	105573483	105573983	468	0.57	0.101	0.189	4.43	5.01	0
36186	Gm19056	chr12	32895271	32895771	34176	0.57	0.105	0.196	4.25	4.82	0
36187	Gem	chr4	11691628	11692128	-12329	0.57	0.107	0.198	3.96	4.53	0
36188	Dupd1	chr14	21648663	21649163	65413	0.57	0.111	0.204	4.07	4.64	0
36189	Fam209	chr2	172474957	172475457	2437	0.57	0.113	0.207	4.34	4.91	0
36190	Gm19287	chr6	82966978	82967478	14198	0.57	0.114	0.208	4.26	4.83	0
36191	Taf4	chr2	179944348	179944848	31798	0.57	0.116	0.21	4.19	4.76	0
36192	Faah	chr4	116017483	116017983	0	0.57	0.117	0.212	5.02	5.59	0
36193	Zbtb18	chr1	177474017	177474517	31666	0.57	0.119	0.215	3.82	4.39	0
36194	Hmox2	chr16	4756584	4757084	30223	0.57	0.122	0.219	3.96	4.54	0
36195	Hacd2	chr16	34967395	34967895	-54533	0.57	0.13	0.23	4.05	4.61	0
36196	Adamts7	chr9	90163292	90163792	223	0.57	0.131	0.231	4.94	5.51	0
36197	Gm18827	chr12	91476331	91476831	-5222	0.57	0.132	0.233	4.15	4.72	0
36198	Irf7	chr7	141250458	141250958	15523	0.57	0.134	0.236	4.05	4.63	0
36199	Calca	chr7	114634331	114634831	1526	0.57	0.142	0.247	3.96	4.53	0
36200	Pex7	chr10	19893150	19893650	14039	0.57	0.145	0.251	3.54	4.12	0
36201	Hbs1l	chr10	21295597	21296097	0	0.57	0.146	0.252	4.55	5.12	0
36202	AI182371	chr2	35086844	35087344	14199	0.57	0.159	0.27	3.64	4.21	0
36203	Gm29389	chr1	58610115	58610615	14950	0.57	0.16	0.27	3.9	4.46	0
36204	Wdr78	chr4	103118924	103119424	-4369	0.57	0.164	0.276	4.16	4.72	0
36205	Eif3j1	chr2	122012601	122013101	-15445	0.57	0.168	0.282	3.9	4.46	0
36206	Gm6428	chr1	36609416	36609916	7614	0.57	0.171	0.285	4.05	4.62	0
36207	Nr2f1	chr13	78162959	78163459	36298	0.57	0.175	0.29	3.85	4.41	0
36208	Tgfa	chr6	86230068	86230568	34845	0.57	0.184	0.301	3.8	4.37	0
36209	Cd151	chr7	141466825	141467325	-67	0.57	0.186	0.304	4.64	5.22	0
36210	Bambi	chr18	3507632	3508132	0	0.57	0.195	0.316	5.54	6.11	0
36211	4930404H24Rik	chr2	153509196	153509696	16406	0.57	0.196	0.317	4.36	4.94	0
36212	Tpbgl	chr7	99648608	99649108	-21505	0.57	0.23	0.358	3.87	4.44	0
36213	Gm8438	chr14	11486246	11486746	4912	0.57	0.239	0.368	3.25	3.82	0
36214	Ninj1	chr13	49178765	49179265	-8220	0.57	0.257	0.389	3.77	4.34	0
36215	Kcne2	chr16	92294170	92294670	1781	0.58	3.83e-07	3.72e-06	7.56	8.14	0
36216	Tle3	chr9	61372241	61372741	0	0.58	0.000217	0.00106	6.73	7.31	0
36217	Pax3	chr1	77998717	77999217	197917	0.58	0.000278	0.00132	6.55	7.14	0
36218	Fam184a	chr10	53888315	53888815	-137192	0.58	0.000336	0.00156	6.84	7.42	0
36219	Gm9369	chr3	123510726	123511226	-52	0.58	0.00052	0.00228	6.48	7.06	0
36220	Cops8	chr1	90716175	90716675	113194	0.58	0.000614	0.00262	6.82	7.39	0
36221	Gm45753	chr8	45311036	45311536	-2570	0.58	0.000728	0.00303	6.3	6.88	0
36222	Bpifb1	chr2	154185306	154185806	-5012	0.58	0.000847	0.00345	6.22	6.8	0
36223	Isca1	chr13	59775037	59775537	-5227	0.58	0.00116	0.00453	6.47	7.05	0
36224	Fblim1	chr4	141578816	141579316	26780	0.58	0.00137	0.00524	6.01	6.58	0
36225	Jup	chr11	100390958	100391458	6305	0.58	0.00155	0.00583	6	6.58	0
36226	Ttyh3	chr5	140663528	140664028	-14497	0.58	0.00198	0.00721	6.28	6.86	0
36227	Gm37281	chr3	29984483	29984983	57947	0.58	0.00209	0.00754	6.07	6.65	0
36228	Synpo	chr18	60629948	60630448	29694	0.58	0.00215	0.00772	5.97	6.55	0
36229	Rtl1	chr12	109532393	109532893	67437	0.58	0.00225	0.00803	6.42	6.99	0
36230	Mat2a	chr6	72438864	72439364	194	0.58	0.00266	0.00927	5.82	6.39	0
36231	Hs3st3b1	chr11	63904735	63905235	17055	0.58	0.00268	0.00934	5.66	6.24	0
36232	Tpm1	chr9	67024879	67025871	23535	0.58	0.00313	0.0107	6.18	6.77	0
36233	Bphl	chr13	34053731	34054231	16134	0.58	0.0032	0.0109	5.95	6.53	0
36234	Socs2	chr10	95420209	95420709	-3029	0.58	0.00324	0.011	5.71	6.29	0
36235	Cdip1	chr16	4789692	4790192	100	0.58	0.00377	0.0126	5.83	6.42	0
36236	F3	chr3	121721382	121721882	-1655	0.58	0.00411	0.0135	5.92	6.5	0
36237	Gm18587	chr9	69442544	69443044	-1919	0.58	0.00449	0.0146	5.58	6.16	0
36238	4930522H14Rik	chr4	109572619	109573119	-41322	0.58	0.00454	0.0147	5.54	6.11	0
36239	Pcbp1	chr6	86547951	86548451	-21630	0.58	0.0047	0.0151	6.26	6.84	0
36240	Gm15971	chr16	94601634	94602134	-18243	0.58	0.00608	0.0189	5.71	6.29	0
36241	Ldhd	chr8	111595562	111596062	34312	0.58	0.00614	0.019	5.53	6.11	0
36242	Ppp1r13b	chr12	111909345	111909845	-1235	0.58	0.0065	0.02	5.39	5.97	0
36243	Abhd17c	chr7	84240284	84240784	-88391	0.58	0.00691	0.021	5.4	5.98	0
36244	Cmip	chr8	117227309	117227809	-29255	0.58	0.00715	0.0216	6.1	6.68	0
36245	Mrpl49	chr19	6057526	6058026	0	0.58	0.00859	0.0252	5.43	6.01	0
36246	Gm43552	chr5	65487272	65487772	5061	0.58	0.00877	0.0257	5.27	5.85	0
36247	Cdk5rap1	chr2	154372450	154372950	60	0.58	0.00903	0.0263	5.41	5.99	0
36248	Zfp160	chr17	21008681	21009181	0	0.58	0.0101	0.0288	5.32	5.91	0
36249	Ccdc68	chr18	69958625	69959125	33199	0.58	0.0102	0.0291	5.61	6.19	0
36250	Gm49361	chr14	57729841	57730341	15762	0.58	0.0105	0.0298	5.3	5.88	0
36251	Afdn	chr17	13733926	13734426	-26113	0.58	0.0107	0.0302	5.18	5.76	0
36252	Rwdd1	chr10	34019545	34020045	0	0.58	0.0111	0.0312	5.32	5.9	0
36253	Ltbp2	chr12	84856480	84856980	19552	0.58	0.0119	0.0333	5.38	5.96	0
36254	Phldb2	chr16	45915303	45915803	37795	0.58	0.0128	0.0353	5.55	6.13	0
36255	Eri1	chr8	35440502	35441002	55194	0.58	0.0138	0.0375	5.36	5.94	0
36256	Irx5	chr8	92158139	92158639	-198986	0.58	0.0142	0.0385	5.52	6.09	0
36257	Magi3	chr3	104310910	104311410	-90536	0.58	0.0146	0.0392	5.14	5.72	0
36258	Rfx7	chr9	72531447	72531947	-293	0.58	0.0151	0.0404	5.67	6.25	0
36259	Dpy19l4	chr4	11327946	11328446	-5809	0.58	0.0156	0.0415	5.36	5.95	0
36260	Zfp568	chr7	29983569	29984069	0	0.58	0.0173	0.0452	5.56	6.15	0
36261	Gm14016	chr2	118585941	118586441	-7638	0.58	0.0175	0.0457	6.09	6.67	0
36262	Polr1c	chr17	46246608	46247108	946	0.58	0.0187	0.0483	5.03	5.61	0
36263	Gm47883	chr13	26721298	26721798	-40605	0.58	0.019	0.0491	5.15	5.73	0
36264	Uap1	chr1	170163532	170164032	10925	0.58	0.0195	0.0501	4.92	5.51	0
36265	Adh5	chr3	138442979	138443479	0	0.58	0.0198	0.0508	4.93	5.51	0
36266	Slc38a1	chr15	96641067	96641567	1346	0.58	0.02	0.0511	5.23	5.81	0
36267	Zfp280d	chr9	72274677	72275177	0	0.58	0.02	0.0511	5.06	5.64	0
36268	Gm20702	chr12	101889289	101889789	-16291	0.58	0.0205	0.0521	5.3	5.89	0
36269	Disc1	chr8	125220519	125221492	166324	0.58	0.0206	0.0524	5.41	5.99	0
36270	Dusp23	chr1	172632877	172633377	0	0.58	0.0213	0.0538	5.04	5.62	0
36271	Fryl	chr5	73193555	73194055	62564	0.58	0.0223	0.0558	5.18	5.76	0
36272	Coro1c	chr5	113899137	113899637	9121	0.58	0.0233	0.0579	5.07	5.65	0
36273	Lrp2	chr2	69613175	69613675	-27110	0.58	0.0239	0.059	4.8	5.39	0
36274	Lamtor3	chr3	137918244	137918744	0	0.58	0.0239	0.0591	5.26	5.84	0
36275	Gm17797	chr6	92464576	92465076	-96701	0.58	0.0241	0.0594	4.78	5.36	0
36276	Slc35e1	chr8	72492522	72493022	0	0.58	0.0241	0.0594	5.18	5.76	0
36277	Gm12304	chr11	68067744	68068244	27720	0.58	0.0257	0.0626	6.35	6.94	0
36278	Aldh2	chr5	121584191	121584691	9133	0.58	0.0259	0.063	5.83	6.41	0
36279	Gclc	chr9	77766686	77767186	12151	0.58	0.0259	0.0631	4.88	5.46	0
36280	Mesd	chr7	83982452	83982952	97986	0.58	0.026	0.0632	4.84	5.42	0
36281	Rab14	chr2	35214697	35215197	-13577	0.58	0.0266	0.0644	4.93	5.5	0
36282	Sfrp2	chr3	83763784	83764284	-2037	0.58	0.0266	0.0644	5.23	5.8	0
36283	Kcne3	chr7	100178780	100179280	2278	0.58	0.0266	0.0645	5.5	6.08	0
36284	Babam2	chr5	31887555	31888055	189871	0.58	0.0276	0.0665	4.91	5.49	0
36285	Gm48547	chr13	111049981	111050481	-31160	0.58	0.0278	0.0667	4.81	5.39	0
36286	Dicer1	chr12	104777566	104778066	-25614	0.58	0.0285	0.0681	5.29	5.88	0
36287	Zfp536	chr7	37370936	37371436	402205	0.58	0.0299	0.071	4.77	5.35	0
36288	Smad7	chr18	75455988	75456488	88459	0.58	0.0303	0.0717	5.12	5.7	0
36289	Mgst2	chr3	51709047	51709547	48687	0.58	0.0321	0.0752	4.83	5.41	0
36290	Fam118b	chr9	35267465	35267965	0	0.58	0.0329	0.0767	4.98	5.56	0
36291	Clcn4	chr7	7298549	7299049	1802	0.58	0.035	0.0808	4.64	5.22	0
36292	Bex2	chrX	136051136	136051636	16600	0.58	0.0353	0.0815	4.69	5.26	0
36293	AC164970.1	chr16	25423914	25424414	18859	0.58	0.0361	0.0829	4.75	5.33	0
36294	Etv3	chr3	87525325	87525825	0	0.58	0.037	0.0847	5.6	6.18	0
36295	Gm4353	chr7	116168344	116168844	-83709	0.58	0.0379	0.0862	5.53	6.11	0
36296	Dact1	chr12	71451115	71451615	141231	0.58	0.0387	0.0877	4.7	5.28	0
36297	Dusp4	chr8	34804710	34805210	-2087	0.58	0.0387	0.0877	4.65	5.22	0
36298	Gng7	chr10	81014806	81015306	0	0.58	0.0394	0.0892	5.17	5.75	0
36299	Ggnbp2	chr11	84870635	84871135	0	0.58	0.04	0.0901	4.95	5.53	0
36300	Pdgfrl	chr8	40974262	40974762	48050	0.58	0.0407	0.0914	4.67	5.26	0
36301	Sec24b	chr3	130052028	130052528	9025	0.58	0.0409	0.0918	4.59	5.17	0
36302	Srcap	chr7	127512034	127512534	51	0.58	0.0418	0.0935	5.56	6.14	0
36303	Sptbn1	chr11	30269458	30269958	-1283	0.58	0.0421	0.0941	4.97	5.55	0
36304	Ndufc1	chr3	51408504	51409004	0	0.58	0.0435	0.0965	4.97	5.55	0
36305	Adpgk	chr9	59291634	59292134	76	0.58	0.0436	0.0966	4.79	5.36	0
36306	Abhd17c	chr7	84135838	84136338	15555	0.58	0.0439	0.0971	4.34	4.93	0
36307	Pds5a	chr5	65698305	65698805	-32	0.58	0.0442	0.0977	4.72	5.29	0
36308	Rnf144b	chr13	47187768	47188268	65112	0.58	0.0444	0.098	4.51	5.09	0
36309	Rab6a	chr7	100607447	100607947	37	0.58	0.0461	0.101	5.68	6.26	0
36310	Arhgap21	chr2	20737318	20737818	231063	0.58	0.0461	0.101	4.92	5.5	0
36311	Diaph1	chr18	37888763	37889263	46213	0.58	0.0469	0.102	4.48	5.06	0
36312	Acsl3	chr1	78615742	78616242	-41583	0.58	0.0478	0.104	4.57	5.15	0
36313	Grhl2	chr15	37282534	37283034	49498	0.58	0.0479	0.104	4.4	4.98	0
36314	Mical2	chr7	112225533	112226033	0	0.58	0.0483	0.105	4.52	5.1	0
36315	Dhx40	chr11	86894067	86894567	-86321	0.58	0.0484	0.105	4.68	5.26	0
36316	Ank3	chr10	69405310	69405810	6537	0.58	0.05	0.108	4.9	5.48	0
36317	Txnrd1	chr10	82811808	82812308	-21643	0.58	0.0505	0.109	5.17	5.75	0
36318	Gpaa1	chr15	76330976	76331476	0	0.58	0.0511	0.11	4.83	5.42	0
36319	Hunk	chr16	90532659	90533159	146646	0.58	0.0529	0.113	4.87	5.45	0
36320	Celf1	chr2	90940161	90940661	0	0.58	0.053	0.113	4.51	5.09	0
36321	Ephb4	chr5	137374767	137375267	24658	0.58	0.0557	0.118	4.45	5.03	0
36322	Esm1	chr13	113195540	113196040	-13619	0.58	0.0558	0.118	4.33	4.91	0
36323	Rhbdf1	chr11	32221106	32221606	694	0.58	0.057	0.12	5.23	5.82	0
36324	Gm7030	chr17	36129329	36129829	0	0.58	0.0572	0.12	4.66	5.25	0
36325	Brf2	chr8	27128450	27128950	0	0.58	0.0591	0.123	4.95	5.53	0
36326	Lrrc47	chr4	154011493	154011993	0	0.58	0.0593	0.124	4.16	4.74	0
36327	Maml1	chr11	50286431	50286931	5380	0.58	0.0597	0.124	4.12	4.71	0
36328	Fam227a	chr15	79657774	79658274	682	0.58	0.06	0.125	4.4	4.98	0
36329	Pfdn1	chr18	36408130	36408630	45865	0.58	0.0609	0.126	5.03	5.61	0
36330	Mapre3	chr5	30814475	30814975	0	0.58	0.0616	0.127	5.2	5.78	0
36331	Gm14267	chr2	166387567	166388067	134306	0.58	0.0626	0.129	4.02	4.6	0
36332	Flnb	chr14	7829756	7830256	11799	0.58	0.0634	0.13	4.21	4.79	0
36333	Marcks	chr10	37136824	37137324	1596	0.58	0.0636	0.131	4.5	5.08	0
36334	Spon2	chr5	33203499	33203999	14456	0.58	0.0641	0.131	4.4	4.98	0
36335	Gm16487	chr11	113538389	113538889	70412	0.58	0.0643	0.132	4.08	4.66	0
36336	Gm49354	chr13	59779193	59779693	2552	0.58	0.0643	0.132	4.08	4.66	0
36337	Pcnx2	chr8	125870721	125871221	27096	0.58	0.068	0.138	4.44	5.02	0
36338	Mtch2	chr2	90847260	90847760	105	0.58	0.0685	0.139	4.64	5.22	0
36339	Zfp36l2	chr17	84144045	84144545	43402	0.58	0.0706	0.142	5.03	5.61	0
36340	Rmdn2	chr17	79605025	79605525	-6338	0.58	0.0717	0.144	4.34	4.91	0
36341	Gm21893	chr6	128288641	128289141	-4961	0.58	0.0755	0.15	3.81	4.39	0
36342	AC110534.1	chr17	3123524	3124024	777	0.58	0.076	0.151	4.28	4.86	0
36343	Rad51d	chr11	82890369	82890869	0	0.58	0.0762	0.151	4.02	4.6	0
36344	Gpr151	chr18	42649463	42649963	-69811	0.58	0.0763	0.151	4.61	5.19	0
36345	Sorcs2	chr5	36319696	36320196	77943	0.58	0.0779	0.154	4.39	4.97	0
36346	Srebf1	chr11	60185730	60186230	36351	0.58	0.0779	0.154	4.88	5.46	0
36347	Gbp5	chr3	142502082	142502582	8104	0.58	0.0842	0.164	4.17	4.74	0
36348	Arl4c	chr1	88701936	88702436	0	0.58	0.0879	0.169	4.47	5.05	0
36349	Rhobtb3	chr13	75943024	75943524	401	0.58	0.096	0.182	4.47	5.05	0
36350	Tert	chr13	73637747	73638247	10836	0.58	0.101	0.19	4.15	4.73	0
36351	Stoml3	chr3	53542614	53543114	53961	0.58	0.106	0.196	3.77	4.35	0
36352	Lap3	chr5	45493164	45493664	0	0.58	0.11	0.202	5.16	5.74	0
36353	Derl1	chr15	57858590	57859090	33358	0.58	0.112	0.206	4.21	4.79	0
36354	Copg2	chr6	30876652	30877152	19642	0.58	0.114	0.208	3.74	4.31	0
36355	Nptx2	chr5	144545676	144546176	0	0.58	0.119	0.216	4.62	5.21	0
36356	Etv5	chr16	22377329	22377829	61890	0.58	0.123	0.221	3.57	4.15	0
36357	Tcf4	chr18	69592232	69592732	248876	0.58	0.124	0.222	4.07	4.65	0
36358	Glmn	chr5	107601284	107601784	-3396	0.58	0.126	0.225	3.77	4.34	0
36359	Gm18761	chr14	46605034	46605534	-2018	0.58	0.133	0.235	3.84	4.43	0
36360	Grb14	chr2	65000495	65000995	23992	0.58	0.133	0.235	3.84	4.43	0
36361	Ctu1	chr7	43678497	43678997	6481	0.58	0.134	0.235	4.32	4.91	0
36362	Gm12166	chr11	46052211	46052711	0	0.58	0.135	0.238	3.82	4.4	0
36363	Bmp2	chr2	133666944	133667444	114785	0.58	0.141	0.245	3.38	3.96	0
36364	Pdlim3	chr8	45903602	45904102	18141	0.58	0.141	0.246	4.11	4.69	0
36365	2020-03-06	chr15	31529935	31530435	618	0.58	0.143	0.248	4.49	5.08	0
36366	Gm20695	chr16	3886193	3886693	1545	0.58	0.147	0.253	3.72	4.29	0
36367	Wdr66	chr5	123245429	123245929	-6173	0.58	0.15	0.257	3.74	4.32	0
36368	Nckap5	chr1	126608538	126609038	221761	0.58	0.153	0.261	4.2	4.78	0
36369	Ppp6r1	chr7	4658830	4659330	0	0.58	0.157	0.267	4.71	5.29	0
36370	Tob1	chr11	94211599	94212099	145	0.58	0.161	0.272	4.92	5.5	0
36371	Ikbke	chr1	131339722	131340222	-60116	0.58	0.163	0.274	3.82	4.4	0
36372	Gm13038	chr4	143095264	143095764	-56808	0.58	0.173	0.288	4.3	4.88	0
36373	Tpt1-ps6	chrX	101753014	101753514	-15021	0.58	0.179	0.295	4.23	4.81	0
36374	Tnfaip8l1	chr17	56162219	56162719	0	0.58	0.201	0.323	4.29	4.87	0
36375	Gm15333	chr18	39221053	39221553	120411	0.58	0.239	0.368	3.28	3.86	0
36376	Dnah9	chr11	66338916	66339416	-170365	0.58	0.277	0.412	3.61	4.19	0
36377	Sh2b2	chr5	136266770	136267270	-20214	0.58	0.295	0.431	3.36	3.94	0
36378	Tchp	chr5	114737299	114737799	29539	0.59	1.17e-05	7.92e-05	7.8	8.39	0
36379	AC150035.2	chr16	91452342	91452842	-5579	0.59	1.38e-05	9.15e-05	6.61	7.2	0
36380	AC154764.1	chr16	58574341	58574841	-18636	0.59	2.54e-05	0.000158	6.68	7.27	0
36381	Snph	chr2	151605572	151606072	26521	0.59	3.88e-05	0.00023	6.46	7.05	0
36382	Mcf2l	chr8	12879372	12879872	5566	0.59	3.93e-05	0.000233	6.61	7.2	0
36383	Hivep2	chr10	14169095	14169595	203020	0.59	8.37e-05	0.000454	6.66	7.25	0
36384	Btg1	chr10	96643878	96644870	26872	0.59	0.00013	0.00067	6.36	6.95	0
36385	Gm37037	chr3	65891578	65892078	41830	0.59	0.000296	0.00139	6.24	6.84	0
36386	St14	chr9	31120077	31120577	11276	0.59	0.000811	0.00332	6.25	6.84	0
36387	Chil1	chr1	134162437	134162937	-19239	0.59	0.000849	0.00346	5.98	6.57	0
36388	Cers3	chr7	66790258	66790758	46754	0.59	0.000967	0.00387	6.18	6.77	0
36389	Gm5705	chr1	162599582	162600082	28985	0.59	0.00116	0.00453	5.91	6.51	0
36390	Rapgef5	chr12	117422222	117422722	-93757	0.59	0.0018	0.00663	6.06	6.66	0
36391	L3mbtl4	chr17	68240095	68240595	-33202	0.59	0.00182	0.0067	5.98	6.57	0
36392	Slc7a5	chr8	121905073	121905573	2121	0.59	0.00192	0.00701	5.74	6.33	0
36393	Trim71	chr9	114547568	114548068	16301	0.59	0.002	0.00725	5.82	6.42	0
36394	Prnd	chr2	131955225	131955725	4364	0.59	0.00204	0.00737	5.73	6.32	0
36395	Eif1a	chr18	46621385	46621885	23681	0.59	0.00234	0.00831	5.81	6.4	0
36396	Gm17806	chr3	9665879	9666379	9359	0.59	0.00234	0.00831	5.68	6.28	0
36397	Dio3	chr12	110217040	110217540	-61528	0.59	0.00239	0.00846	6.1	6.7	0
36398	Tsc1	chr2	28656150	28656650	14922	0.59	0.0027	0.00938	5.83	6.42	0
36399	Cpsf2	chr12	102029162	102029662	53174	0.59	0.00296	0.0102	6.17	6.75	0
36400	Gm13739	chr2	71786678	71787178	-23911	0.59	0.00308	0.0105	5.8	6.39	0
36401	Gm48509	chr10	96925735	96926235	127347	0.59	0.00313	0.0107	5.64	6.23	0
36402	Wfs1	chr5	36988928	36989428	0	0.59	0.00365	0.0122	5.73	6.32	0
36403	Gm11437	chr11	84180088	84180588	-12612	0.59	0.00447	0.0145	5.6	6.19	0
36404	Efhd2	chr4	141861486	141861986	12934	0.59	0.00452	0.0147	5.7	6.29	0
36405	Syk	chr13	52753055	52753555	169882	0.59	0.00455	0.0147	5.51	6.1	0
36406	Gm4587	chr7	132403283	132403783	-79875	0.59	0.00455	0.0147	5.84	6.43	0
36407	Rsph1	chr17	31277075	31277575	0	0.59	0.00485	0.0156	5.97	6.56	0
36408	Epha2	chr4	141301829	141302329	589	0.59	0.00536	0.0169	5.51	6.11	0
36409	Tmem97	chr11	78550580	78551080	0	0.59	0.00538	0.017	5.85	6.44	0
36410	Lrrc42	chr4	107247021	107247521	6011	0.59	0.00551	0.0173	5.47	6.06	0
36411	Etnk1	chr6	143530256	143530756	363035	0.59	0.00562	0.0176	5.43	6.03	0
36412	Atg101	chr15	101283745	101284245	-27	0.59	0.00575	0.018	5.48	6.07	0
36413	Wdr11	chr7	129755999	129756499	164136	0.59	0.00583	0.0182	6.6	7.19	0
36414	Usp12	chr5	146692435	146692935	102071	0.59	0.00639	0.0197	5.72	6.31	0
36415	Atp2b4	chr1	133854218	133854718	-53177	0.59	0.00641	0.0197	5.35	5.94	0
36416	Chga	chr12	102520244	102520744	-34225	0.59	0.00677	0.0206	5.4	5.99	0
36417	Gadd45g	chr13	51968286	51968786	121608	0.59	0.00687	0.0209	5.41	6.01	0
36418	Gm47086	chr13	34284788	34285288	-33520	0.59	0.00724	0.0218	5.56	6.15	0
36419	Gem	chr4	11704775	11705275	318	0.59	0.00725	0.0218	5.28	5.88	0
36420	Atp11b	chr3	35737113	35737613	-16493	0.59	0.00741	0.0223	5.61	6.2	0
36421	Tmem63a	chr1	180958724	180959224	16380	0.59	0.00791	0.0235	5.39	5.99	0
36422	Fyb2	chr4	104936587	104937087	23131	0.59	0.00794	0.0236	5.57	6.16	0
36423	Reep3	chr10	67108061	67108561	-11116	0.59	0.00819	0.0242	5.32	5.9	0
36424	Ttc1	chr11	43766792	43767292	-18784	0.59	0.00929	0.027	5.57	6.15	0
36425	Plcg1	chr2	160729307	160729807	-1493	0.59	0.00939	0.0272	5.33	5.93	0
36426	Stx12	chr4	132884295	132884795	0	0.59	0.00949	0.0274	5.19	5.78	0
36427	Dhrs3	chr4	144903946	144904446	11119	0.59	0.0104	0.0296	5.29	5.88	0
36428	Ankrd11	chr8	122981199	122981699	60578	0.59	0.011	0.031	5.17	5.75	0
36429	Ikzf2	chr1	69605745	69606245	81000	0.59	0.0116	0.0324	5.44	6.02	0
36430	Hspg2	chr4	137506585	137507085	37816	0.59	0.0116	0.0326	5.21	5.8	0
36431	Trim42	chr9	97344697	97345197	24761	0.59	0.0128	0.0353	5.36	5.95	0
36432	Zfp36l2	chr17	84148852	84149352	38595	0.59	0.0128	0.0353	5.09	5.67	0
36433	Parva	chr7	112491671	112492171	64166	0.59	0.0129	0.0356	5.22	5.8	0
36434	Plcl2	chr17	50458385	50458885	-50518	0.59	0.0131	0.036	5.46	6.05	0
36435	Btc	chr5	91271388	91271888	131106	0.59	0.0142	0.0384	5.3	5.89	0
36436	Gm18032	chr12	119358182	119358682	5664	0.59	0.0142	0.0385	5.12	5.7	0
36437	Slit2	chr5	47983860	47984360	722	0.59	0.0147	0.0397	4.98	5.57	0
36438	Wwp1	chr4	19708927	19709427	0	0.59	0.0147	0.0397	5.87	6.46	0
36439	Nr3c1	chr18	39472600	39473100	18201	0.59	0.0155	0.0413	5.05	5.64	0
36440	Bcl2l14	chr6	134403617	134404117	7299	0.59	0.0157	0.0417	4.99	5.58	0
36441	Ankrd9	chr12	110991862	110992362	-12822	0.59	0.0168	0.0441	5.48	6.07	0
36442	Auts2	chr5	132400487	132400987	142357	0.59	0.0168	0.0442	5.68	6.27	0
36443	Zcchc9	chr13	91807279	91807779	0	0.59	0.0168	0.0443	5.11	5.7	0
36444	Lrrfip2	chr9	111145632	111146132	28040	0.59	0.017	0.0446	5.09	5.68	0
36445	Mta3	chr17	83699294	83699794	-6369	0.59	0.0175	0.0458	5.33	5.92	0
36446	Nbea	chr3	56067837	56068337	115364	0.59	0.0181	0.047	6.12	6.71	0
36447	Nfic	chr10	81430127	81430627	25008	0.59	0.0215	0.0542	5.06	5.65	0
36448	Fndc3b	chr3	27647369	27647869	63438	0.59	0.0229	0.057	4.85	5.45	0
36449	Sec61b	chr4	47574487	47574987	99829	0.59	0.0237	0.0588	4.83	5.42	0
36450	Smpdl3b	chr4	132756931	132757431	0	0.59	0.0241	0.0594	5.07	5.66	0
36451	Gm29072	chr1	151510764	151511264	1540	0.59	0.0243	0.0597	4.95	5.54	0
36452	Ube2f	chr1	91248153	91248653	-1651	0.59	0.0246	0.0605	4.7	5.28	0
36453	Fam69c	chr18	84724557	84725057	4538	0.59	0.025	0.0613	4.92	5.51	0
36454	Hp1bp3	chr4	138216887	138217387	591	0.59	0.0257	0.0627	5.71	6.3	0
36455	Lyz1	chr10	117324816	117325316	-31948	0.59	0.0259	0.0631	4.76	5.35	0
36456	Ttc30a1	chr2	76128966	76129466	-146999	0.59	0.026	0.0632	5.18	5.77	0
36457	A230072I06Rik	chr8	12153253	12153753	-125066	0.59	0.0264	0.064	4.94	5.53	0
36458	Pcx	chr19	4536503	4537003	26031	0.59	0.0266	0.0645	5	5.59	0
36459	Dupd1	chr14	21602180	21602680	111896	0.59	0.0278	0.0667	4.7	5.29	0
36460	Dbx1	chr7	49484226	49484726	152123	0.59	0.0278	0.0667	5.72	6.31	0
36461	Ndufb6	chr4	40279245	40279745	0	0.59	0.0282	0.0677	5.36	5.95	0
36462	Gm19410	chr8	35690709	35691209	-74581	0.59	0.0282	0.0677	4.57	5.16	0
36463	Gm3828	chr10	80962143	80962643	-7433	0.59	0.0285	0.0683	4.62	5.21	0
36464	Noxa1	chr2	25103821	25104321	-8672	0.59	0.0293	0.0697	4.77	5.36	0
36465	Cracr2a	chr6	127530063	127530563	-30775	0.59	0.0294	0.07	5.18	5.77	0
36466	Zfp583	chr7	6331035	6331535	0	0.59	0.0299	0.0709	4.81	5.4	0
36467	Osbpl10	chr9	114978299	114978799	0	0.59	0.0301	0.0712	5.81	6.4	0
36468	U2af1	chr17	31655856	31656356	2398	0.59	0.0301	0.0713	5.21	5.8	0
36469	Cldn3	chr5	134987908	134988408	1694	0.59	0.0306	0.0722	4.74	5.33	0
36470	Mab21l1	chr3	55670785	55671285	-111225	0.59	0.0307	0.0723	4.85	5.44	0
36471	Ranbp6	chr19	29826578	29827078	-13604	0.59	0.0308	0.0727	4.77	5.35	0
36472	Tjp2	chr19	24174918	24175418	49612	0.59	0.0321	0.0753	4.83	5.42	0
36473	Micu3	chr8	40272355	40272855	-34603	0.59	0.0324	0.0759	4.82	5.41	0
36474	Sgms1	chr19	32303984	32304484	85230	0.59	0.0349	0.0807	4.43	5.02	0
36475	Svil	chr18	5030426	5030926	109886	0.59	0.0352	0.0813	4.62	5.21	0
36476	Gm3617	chr1	39336515	39337015	21616	0.59	0.0353	0.0814	4.53	5.11	0
36477	Itsn1	chr16	91747601	91748101	18320	0.59	0.0358	0.0823	4.6	5.19	0
36478	Git2	chr5	114782890	114783390	-7373	0.59	0.0362	0.0832	5.02	5.61	0
36479	Tbx3	chr5	119273227	119273727	-396942	0.59	0.0367	0.084	4.76	5.35	0
36480	L3mbtl4	chr17	68235361	68235861	-37936	0.59	0.0374	0.0854	4.85	5.44	0
36481	Hdhd5	chr6	120531098	120531598	0	0.59	0.0376	0.0858	5.11	5.7	0
36482	Zbtb38	chr9	96729951	96730451	22380	0.59	0.0377	0.0858	5.09	5.68	0
36483	Hmcn1	chr1	150916067	150916567	76868	0.59	0.0379	0.0862	4.78	5.38	0
36484	Map2k7	chr8	4238444	4238944	0	0.59	0.038	0.0865	4.87	5.46	0
36485	Cask	chrX	13851218	13851718	0	0.59	0.0381	0.0867	4.69	5.28	0
36486	Atp8a1	chr5	67806228	67806728	40706	0.59	0.0386	0.0875	4.53	5.11	0
36487	Elf3	chr1	135248418	135248918	9650	0.59	0.0398	0.0898	5.27	5.86	0
36488	Plbd1	chr6	136661494	136661994	0	0.59	0.0404	0.0909	4.6	5.19	0
36489	Mical2	chr7	112275852	112276352	49996	0.59	0.0407	0.0914	4.38	4.97	0
36490	Gm47841	chr15	100972742	100973242	74155	0.59	0.0408	0.0916	4.57	5.16	0
36491	Tmem245	chr4	56946903	56947403	34	0.59	0.0438	0.097	4.45	5.04	0
36492	Ripk4	chr16	97763315	97763815	0	0.59	0.0442	0.0977	6.12	6.71	0
36493	Cry2	chr2	92446554	92447054	-12511	0.59	0.0442	0.0977	4.51	5.1	0
36494	Hhat	chr1	192785558	192786058	-14335	0.59	0.0447	0.0987	4.8	5.39	0
36495	Skor1	chr9	63138592	63139092	9869	0.59	0.0472	0.103	4.48	5.07	0
36496	Erap1	chr13	74639913	74640413	345	0.59	0.0473	0.103	5.13	5.72	0
36497	Cdkal1	chr13	29760865	29761365	94309	0.59	0.0489	0.106	4.24	4.83	0
36498	Calcoco1	chr15	102738362	102738862	-16184	0.59	0.0494	0.107	4.97	5.56	0
36499	Tex44	chr1	86434295	86434795	7966	0.59	0.0506	0.109	5.35	5.94	0
36500	Gca	chr2	62663887	62664387	0	0.59	0.051	0.11	5.03	5.62	0
36501	Spib	chr7	44536527	44537027	-4456	0.59	0.0542	0.115	5.01	5.6	0
36502	Cebpa	chr7	35099328	35099828	-19465	0.59	0.0547	0.116	4.86	5.45	0
36503	Sh3pxd2a	chr19	47462631	47463131	1280	0.59	0.055	0.117	4.33	4.92	0
36504	Ubald2	chr11	116429230	116429730	-4364	0.59	0.0554	0.117	4.97	5.57	0
36505	Cryba2	chr1	74900620	74901120	-7477	0.59	0.0555	0.117	4.32	4.9	0
36506	Gm13551	chr2	59353755	59354255	-42233	0.59	0.0558	0.118	4.81	5.39	0
36507	Fbrs	chr7	127479582	127480082	383	0.59	0.056	0.118	5.2	5.8	0
36508	Pdgfc	chr3	81044925	81045425	8509	0.59	0.057	0.12	4.17	4.76	0
36509	Ankrd42	chr7	92636854	92637354	0	0.59	0.0571	0.12	4.95	5.53	0
36510	Lrrtm2	chr18	35296135	35296635	-81111	0.59	0.0573	0.12	4.78	5.37	0
36511	Fis1	chr5	136957198	136957698	3923	0.59	0.0583	0.122	4.89	5.48	0
36512	Tshz3	chr7	36938369	36938869	240251	0.59	0.0585	0.122	4.93	5.52	0
36513	Gm12091	chr11	29645331	29645831	-42718	0.59	0.0591	0.123	4.39	4.98	0
36514	Slit3	chr11	35004332	35004832	-116392	0.59	0.0593	0.124	4.8	5.38	0
36515	Ccdc152	chr15	3397306	3397806	-93780	0.59	0.0611	0.127	4.47	5.06	0
36516	Gm5265	chr1	169165982	169166482	287387	0.59	0.0618	0.128	4.47	5.05	0
36517	Chmp2b	chr16	65562397	65562897	0	0.59	0.0621	0.128	4.8	5.39	0
36518	Tubgcp6	chr15	89122946	89123446	0	0.59	0.0627	0.129	4.19	4.78	0
36519	Gm15197	chr10	42340376	42340876	-9113	0.59	0.0628	0.129	3.86	4.45	0
36520	Car9	chr4	43507940	43508440	974	0.59	0.0634	0.13	4.61	5.2	0
36521	Usp8	chr2	126695974	126696474	-10854	0.59	0.0634	0.13	4.02	4.61	0
36522	Ube2l3	chr16	17200265	17200765	1884	0.59	0.0634	0.131	4.44	5.03	0
36523	Gm6518	chr7	28464788	28465288	12564	0.59	0.0652	0.133	4.4	4.99	0
36524	Gm43680	chr5	20051822	20052322	208640	0.59	0.0663	0.135	4.83	5.42	0
36525	Gm37557	chr3	29512753	29513253	-258031	0.59	0.0663	0.135	4.02	4.61	0
36526	Slc9a6	chrX	56609492	56609992	0	0.59	0.0664	0.135	4.4	5	0
36527	Kmt2e	chr5	23436668	23437168	2227	0.59	0.0675	0.137	4.17	4.75	0
36528	Farp1	chr14	121031855	121032355	-2845	0.59	0.0679	0.138	4.45	5.05	0
36529	Gm13286	chr4	88757438	88757938	0	0.59	0.0679	0.138	4.5	5.09	0
36530	Gm4478	chr10	121277012	121277512	-65664	0.59	0.0681	0.138	4.91	5.49	0
36531	BC085271	chr1	183124549	183125049	81508	0.59	0.0688	0.139	4.11	4.7	0
36532	Gm48953	chr14	34516522	34517022	327	0.59	0.0702	0.141	4.23	4.81	0
36533	Gm8748	chr8	103798509	103799009	-272140	0.59	0.0704	0.142	4.21	4.8	0
36534	Ddx1	chr12	13248969	13249469	0	0.59	0.0708	0.142	4.5	5.09	0
36535	Gm32381	chr6	99053109	99053609	-192294	0.59	0.072	0.144	4.32	4.91	0
36536	Gm44703	chr7	126225309	126225809	16818	0.59	0.0748	0.149	4.35	4.94	0
36537	Lgmn	chr12	102425061	102425561	14252	0.59	0.0749	0.149	4.49	5.08	0
36538	Cdh1	chr8	106617287	106617787	13936	0.59	0.081	0.159	4.64	5.23	0
36539	Arhgef26	chr3	62339686	62340186	1342	0.59	0.0823	0.161	5.21	5.8	0
36540	Fam198b	chr3	79946996	79947496	62463	0.59	0.0826	0.161	4.11	4.7	0
36541	Gm11509	chr11	88348820	88349320	13160	0.59	0.0843	0.164	4.05	4.63	0
36542	Ecpas	chr4	58910317	58910817	1932	0.59	0.0849	0.165	3.76	4.35	0
36543	Ppm1a	chr12	72786477	72786977	29022	0.59	0.0859	0.166	3.84	4.43	0
36544	Nsmce1	chr7	125491254	125491754	0	0.59	0.0865	0.167	4.81	5.4	0
36545	Mpv17l2	chr8	70765255	70765755	-4309	0.59	0.0874	0.169	3.98	4.58	0
36546	Wipf3	chr6	54429146	54429646	0	0.59	0.0879	0.169	4.72	5.31	0
36547	Mpzl3	chr9	45055368	45055868	182	0.59	0.0906	0.174	4.29	4.88	0
36548	Fam208a	chr14	27335737	27336237	-92597	0.59	0.091	0.174	4.82	5.41	0
36549	Arrdc3	chr13	80884613	80885113	1229	0.59	0.0939	0.179	3.74	4.33	0
36550	C2cd4b	chr9	67758550	67759050	-387	0.59	0.0951	0.18	3.96	4.55	0
36551	Mbp	chr18	82494974	82495474	19828	0.59	0.0963	0.182	3.91	4.5	0
36552	Bpgm	chr6	34493283	34493783	17076	0.59	0.101	0.189	4.13	4.72	0
36553	Klf16	chr10	80578828	80579328	-1507	0.59	0.101	0.189	4.13	4.73	0
36554	Sf3a3	chr4	124708901	124709401	-5375	0.59	0.101	0.189	5.01	5.6	0
36555	Lrba	chr3	86223809	86224309	-371	0.59	0.101	0.19	6.01	6.6	0
36556	Sik1	chr17	31790704	31791204	64600	0.59	0.104	0.193	4.6	5.2	0
36557	Epp13	chr7	6244051	6244551	-8159	0.59	0.105	0.195	3.91	4.5	0
36558	Sh3rf3	chr10	58891045	58891545	77686	0.59	0.11	0.202	5.25	5.84	0
36559	Pigv	chr4	133706934	133707434	-34287	0.59	0.111	0.204	4.05	4.64	0
36560	Pde4c	chr8	70730104	70730604	6384	0.59	0.112	0.206	4.34	4.93	0
36561	Pabpc2	chr18	39828117	39828617	54620	0.59	0.114	0.209	4.08	4.67	0
36562	Sox9	chr11	112732435	112732935	-49289	0.59	0.115	0.21	4.31	4.89	0
36563	AC140298.1	chr18	3760297	3760797	97783	0.59	0.116	0.21	3.63	4.22	0
36564	Gm15794	chr5	66211922	66212422	-10596	0.59	0.119	0.216	3.41	4	0
36565	Best2	chr8	85013157	85013657	874	0.59	0.121	0.218	4.07	4.66	0
36566	Zkscan14	chr5	145201637	145202137	0	0.59	0.127	0.226	3.89	4.48	0
36567	Gm14006	chr2	128364120	128364620	193614	0.59	0.128	0.227	3.87	4.46	0
36568	Zfp217	chr2	170011164	170011664	136439	0.59	0.13	0.231	3.69	4.27	0
36569	Anapc7	chr5	122420664	122421164	-529	0.59	0.133	0.234	3.84	4.43	0
36570	Gm4754	chr5	41365825	41366325	23702	0.59	0.134	0.235	4.39	4.98	0
36571	Stau1	chr2	166996177	166996677	0	0.59	0.147	0.254	4.63	5.22	0
36572	Itch	chr2	155135073	155135573	1564	0.59	0.149	0.256	4.2	4.78	0
36573	Cachd1	chr4	100897866	100898366	121191	0.59	0.155	0.264	3.64	4.22	0
36574	Def6	chr17	28207502	28208002	0	0.59	0.156	0.265	4.84	5.43	0
36575	Vill	chr9	119029548	119030048	-22730	0.59	0.158	0.269	3.82	4.41	0
36576	D7Ertd443e	chr7	134464381	134464881	-78720	0.59	0.161	0.271	4.71	5.3	0
36577	Galnt14	chr17	73743889	73744389	-33436	0.59	0.17	0.284	3.72	4.31	0
36578	Grhl1	chr12	24571929	24572429	0	0.59	0.182	0.299	4.97	5.56	0
36579	Kcne1	chr16	92358694	92359194	274	0.59	0.191	0.311	3.8	4.39	0
36580	Srcin1	chr11	97584438	97584938	-8252	0.59	0.252	0.384	3.72	4.31	0
36581	Kirrel	chr3	87144990	87145490	29257	0.59	0.282	0.416	4.2	4.79	0
36582	Atp1a1	chr3	101518639	101519139	85545	0.6	1.34e-07	1.45e-06	7.07	7.67	0
36583	Fam49b	chr15	64040777	64041277	19201	0.6	1.32e-05	8.82e-05	6.52	7.12	0
36584	Psd4	chr2	24378726	24379226	11146	0.6	1.49e-05	9.77e-05	6.71	7.31	0
36585	Gm43704	chr5	140107852	140108352	-144061	0.6	1.52e-05	9.95e-05	6.58	7.18	0
36586	Mis18a	chr16	90687888	90688388	39016	0.6	4.43e-05	0.000259	6.36	6.95	0
36587	Cdkn2aipnl	chr11	51956097	51956597	-11064	0.6	0.00019	0.000941	6.44	7.05	0
36588	Gm7242	chr12	42063769	42064269	35557	0.6	0.000458	0.00204	6.25	6.85	0
36589	Cmtm4	chr8	104401734	104402234	-5927	0.6	0.000468	0.00208	6	6.6	0
36590	Ablim1	chr19	57238332	57238832	76087	0.6	0.000585	0.00252	5.98	6.58	0
36591	Myc	chr15	62096709	62097209	111318	0.6	0.00061	0.0026	6.01	6.61	0
36592	Gm19208	chr9	61844131	61844631	-7073	0.6	0.000611	0.00261	6.61	7.2	0
36593	Dao	chr5	113999334	113999834	-3869	0.6	0.00114	0.00445	5.87	6.46	0
36594	Osmr	chr15	6953923	6954423	-78954	0.6	0.00124	0.00481	5.86	6.46	0
36595	Il33	chr19	29907685	29908185	-16929	0.6	0.00189	0.00691	5.69	6.28	0
36596	Zkscan6	chr11	65806421	65806921	-254	0.6	0.00214	0.0077	5.66	6.26	0
36597	Gmpr	chr13	45698371	45698871	190927	0.6	0.00214	0.00771	5.92	6.52	0
36598	7530428D23Rik	chr3	21813382	21813882	-12609	0.6	0.00219	0.00784	5.94	6.55	0
36599	Zfp36l2	chr17	84136860	84137360	50587	0.6	0.00227	0.00811	5.6	6.2	0
36600	Rpl23a-ps2	chr11	70892496	70892996	13068	0.6	0.00258	0.00903	5.67	6.27	0
36601	Chka	chr19	3845821	3846321	-5452	0.6	0.00269	0.00938	5.83	6.43	0
36602	Rassf3	chr10	121498481	121498981	-22134	0.6	0.00319	0.0108	5.71	6.31	0
36603	Tmem211	chr5	113249153	113249653	22244	0.6	0.00338	0.0114	5.56	6.16	0
36604	Arl15	chr13	113993283	113993783	198778	0.6	0.00339	0.0115	5.78	6.39	0
36605	AC165079.1	chr16	34066955	34067455	-59498	0.6	0.00358	0.012	5.46	6.06	0
36606	Slc35f5	chr1	125519185	125519685	-40910	0.6	0.00366	0.0122	5.75	6.35	0
36607	Srebf1	chr11	60219957	60220457	2124	0.6	0.00407	0.0134	5.56	6.16	0
36608	Phox2a	chr7	101822130	101822630	3817	0.6	0.00453	0.0147	6.18	6.78	0
36609	Gm9006	chr12	107669468	107669968	56468	0.6	0.00465	0.015	5.63	6.22	0
36610	Dnajc16	chr4	141788523	141789023	1908	0.6	0.00482	0.0155	5.61	6.21	0
36611	Zfp281	chr1	136624693	136625193	0	0.6	0.00484	0.0155	5.92	6.52	0
36612	CT030736.2	chr16	30113522	30114022	-20640	0.6	0.00488	0.0156	5.67	6.27	0
36613	Msx3	chr7	140061173	140061673	-12084	0.6	0.0051	0.0162	5.64	6.24	0
36614	Zbed6	chr1	133637631	133638131	22754	0.6	0.00598	0.0186	5.37	5.97	0
36615	Gm6997	chr14	79018462	79018962	-51894	0.6	0.00598	0.0186	5.5	6.09	0
36616	Dcaf17	chr2	70959697	70960197	-95131	0.6	0.00665	0.0203	5.42	6.02	0
36617	Mlph	chr1	90928317	90928817	13232	0.6	0.00708	0.0214	5.4	6	0
36618	Eif3a	chr19	60790023	60790523	170	0.6	0.00708	0.0214	5.8	6.4	0
36619	Mex3c	chr18	73626770	73627270	53726	0.6	0.00739	0.0222	5.76	6.35	0
36620	Gtdc1	chr2	44927025	44927525	132	0.6	0.00742	0.0223	5.48	6.08	0
36621	Casz1	chr4	148804100	148804600	0	0.6	0.00752	0.0225	5.22	5.82	0
36622	Ppargc1a	chr5	51573685	51574185	-5959	0.6	0.00786	0.0234	5.65	6.25	0
36623	Gm2178	chr14	26486720	26487220	-27334	0.6	0.00791	0.0235	5.25	5.85	0
36624	Retnla	chr16	48842132	48842632	0	0.6	0.00876	0.0257	5.65	6.25	0
36625	Hnf1b	chr11	83869653	83870153	19590	0.6	0.00885	0.0259	6.08	6.68	0
36626	Gm6673	chr5	17271987	17272487	-44053	0.6	0.00943	0.0273	5.52	6.12	0
36627	Gata3	chr2	9926044	9927020	-36010	0.6	0.00998	0.0286	5.48	6.08	0
36628	Etv5	chr16	22379318	22379818	59901	0.6	0.0103	0.0294	6.13	6.73	0
36629	Ppic	chr18	53352929	53353429	64578	0.6	0.0108	0.0307	5.81	6.41	0
36630	Srp9	chr1	182124438	182124938	0	0.6	0.0109	0.0309	5.77	6.37	0
36631	Gm13772	chr2	90825208	90825708	-20632	0.6	0.011	0.031	5.51	6.12	0
36632	Tnks2	chr19	36808377	36808877	-25355	0.6	0.0116	0.0324	5.75	6.35	0
36633	Gm17131	chr5	128031725	128032225	153194	0.6	0.0117	0.0327	5.09	5.69	0
36634	Tomm7	chr5	23850330	23850830	-6169	0.6	0.0131	0.0359	5.22	5.82	0
36635	C1qtnf9	chr14	60769240	60769740	1106	0.6	0.0132	0.0363	4.98	5.58	0
36636	Trabd2b	chr4	114431594	114432094	24870	0.6	0.0134	0.0366	5.02	5.63	0
36637	Tmco4	chr4	138983405	138983905	10517	0.6	0.0138	0.0377	5.58	6.18	0
36638	Smurf1	chr5	144917076	144917576	48271	0.6	0.0139	0.0377	5.06	5.65	0
36639	Nsd3	chr8	25637070	25637570	35469	0.6	0.014	0.0379	5.12	5.72	0
36640	Dip2c	chr13	9276324	9276824	0	0.6	0.0148	0.0398	5.84	6.44	0
36641	Ccdc91	chr6	147686812	147687312	210984	0.6	0.0149	0.0401	4.98	5.58	0
36642	Wdr1	chr5	38561293	38561793	1428	0.6	0.0151	0.0406	5.45	6.05	0
36643	Cbarp	chr10	80142013	80142513	-1178	0.6	0.0155	0.0414	5.27	5.87	0
36644	Sptbn2	chr19	4719200	4719700	7992	0.6	0.0155	0.0414	5.27	5.87	0
36645	Gm3508	chr1	119295041	119295541	-52288	0.6	0.0157	0.0418	5.49	6.08	0
36646	Zmiz1	chr14	25496106	25496606	36921	0.6	0.016	0.0424	5.06	5.65	0
36647	Cbx2	chr11	119023010	119023510	48	0.6	0.0164	0.0433	6.16	6.76	0
36648	Gm12421	chr4	84272838	84273338	155786	0.6	0.0167	0.0439	5.23	5.83	0
36649	Osr2	chr15	35271609	35272109	-23989	0.6	0.0167	0.0439	5.8	6.4	0
36650	Irx6	chr8	92616197	92616697	-57591	0.6	0.0183	0.0475	5.04	5.63	0
36651	Plek2	chr12	78906695	78907195	0	0.6	0.0188	0.0486	4.93	5.53	0
36652	Btbd10	chr7	113369185	113369685	0	0.6	0.0188	0.0486	5.01	5.61	0
36653	Myo10	chr15	25637721	25638221	15196	0.6	0.0194	0.0499	4.99	5.58	0
36654	Pigx	chr16	32099493	32099993	0	0.6	0.0198	0.0507	4.94	5.54	0
36655	Hmga1b	chr11	120748097	120748597	-14197	0.6	0.0199	0.051	4.75	5.36	0
36656	Rora	chr9	68914449	68915338	260663	0.6	0.0203	0.0517	5.28	5.89	0
36657	Wipf2	chr11	98863833	98864333	195	0.6	0.021	0.0531	5.22	5.82	0
36658	Gnai2	chr9	107635242	107635742	0	0.6	0.0212	0.0535	5.28	5.88	0
36659	Gm32536	chr6	124958100	124958600	-6335	0.6	0.0215	0.0542	5.51	6.11	0
36660	Susd2	chr10	75678093	75678593	-34085	0.6	0.0221	0.0555	5.7	6.3	0
36661	Ski	chr4	155235512	155236012	-12920	0.6	0.0226	0.0564	5.01	5.6	0
36662	Pcdhgc3	chr18	37806818	37807318	454	0.6	0.0231	0.0575	5.03	5.63	0
36663	Otulin	chr15	27564084	27564584	66109	0.6	0.0234	0.0581	5.11	5.71	0
36664	Gm7688	chr8	69328633	69329133	-85	0.6	0.0246	0.0605	5.28	5.87	0
36665	Gm45717	chr7	140955823	140956323	0	0.6	0.0251	0.0615	5.17	5.77	0
36666	Gm5435	chr12	82408474	82408974	87563	0.6	0.0252	0.0617	5.26	5.86	0
36667	Arfip1	chr3	84582126	84582626	0	0.6	0.0256	0.0624	5.33	5.92	0
36668	Mtss1	chr15	59080487	59080987	1018	0.6	0.026	0.0633	5.36	5.96	0
36669	Gab2	chr7	97155034	97155534	73448	0.6	0.0275	0.0662	4.6	5.21	0
36670	Nabp1	chr1	51643398	51643898	-164973	0.6	0.0281	0.0673	4.63	5.23	0
36671	Socs5	chr17	87152796	87153296	45117	0.6	0.0291	0.0693	4.78	5.38	0
36672	Cetn3	chr13	81930292	81930792	147215	0.6	0.0293	0.0698	5.19	5.79	0
36673	Sec22b	chr3	97919160	97919660	17970	0.6	0.0294	0.0699	4.76	5.36	0
36674	Fzd7	chr1	59446373	59446873	-35551	0.6	0.0297	0.0706	4.54	5.14	0
36675	Gm43712	chr3	90122750	90123250	-3517	0.6	0.0306	0.0723	4.85	5.45	0
36676	Fbp1	chr13	62873749	62874249	14033	0.6	0.0317	0.0744	5.34	5.94	0
36677	Gm7420	chr5	29289750	29290250	72026	0.6	0.0322	0.0755	4.65	5.25	0
36678	Sh3bp5	chr14	31421866	31422366	13712	0.6	0.0323	0.0756	4.73	5.33	0
36679	Itm2b	chr14	73374412	73374912	10377	0.6	0.0326	0.0763	4.56	5.16	0
36680	Gm10167	chr5	148265347	148265847	-80970	0.6	0.0329	0.0768	4.93	5.53	0
36681	Trim44	chr2	102400769	102401269	6559	0.6	0.0332	0.0773	5.21	5.81	0
36682	Nsmaf	chr4	6452828	6453328	943	0.6	0.0335	0.078	5.2	5.8	0
36683	Rbm47	chr5	66161619	66162119	10999	0.6	0.0337	0.0783	5.38	5.97	0
36684	Cd2ap	chr17	42884937	42885437	-8272	0.6	0.0339	0.0788	5.11	5.71	0
36685	Cyp2c23	chr19	44028547	44029047	161	0.6	0.0353	0.0814	4.63	5.23	0
36686	Zfat	chr15	68146218	68146718	112138	0.6	0.0361	0.0828	4.74	5.34	0
36687	Zfp36l1	chr12	80054297	80054797	58216	0.6	0.0402	0.0906	5.15	5.75	0
36688	Dsel	chr1	111864614	111865114	0	0.6	0.0403	0.0907	4.88	5.48	0
36689	Lemd3	chr10	120979148	120979648	0	0.6	0.0414	0.0926	5.14	5.75	0
36690	Ppp1r37	chr7	19549377	19549877	13199	0.6	0.0426	0.0948	5.43	6.03	0
36691	Fam13a	chr6	58980283	58980783	43766	0.6	0.0435	0.0964	4.2	4.8	0
36692	Cdc14a	chr3	116375372	116375872	48160	0.6	0.0446	0.0985	4.84	5.44	0
36693	Egr2	chr10	67536512	67537012	1037	0.6	0.046	0.101	4.72	5.31	0
36694	Nrp2	chr1	62776124	62776624	72839	0.6	0.0462	0.101	4.52	5.12	0
36695	Zc3h12a	chr4	125127913	125128413	-73	0.6	0.0466	0.102	4.55	5.15	0
36696	Rps3a3	chr13	109439374	109439874	768771	0.6	0.0466	0.102	5.13	5.73	0
36697	Gm9402	chr3	132651654	132652154	3628	0.6	0.0482	0.105	4.55	5.15	0
36698	Txndc5	chr13	38525957	38526457	2367	0.6	0.0484	0.105	4.42	5.02	0
36699	Edem3	chr1	151721291	151721791	-33580	0.6	0.0487	0.106	4.43	5.03	0
36700	Gm2287	chr5	86066459	86066959	0	0.6	0.05	0.108	4.66	5.26	0
36701	Rcc1	chr4	132353327	132353827	0	0.6	0.0502	0.108	5.21	5.81	0
36702	Degs2	chr12	108668565	108669065	33250	0.6	0.0507	0.109	4.12	4.72	0
36703	Bmf	chr2	118540724	118541224	8463	0.6	0.0511	0.11	4.58	5.18	0
36704	Gm43213	chr1	37478879	37479379	9603	0.6	0.0512	0.11	5.07	5.68	0
36705	Max	chr12	76957650	76958150	4051	0.6	0.0516	0.111	4.65	5.25	0
36706	Zfp119a	chr17	55878828	55879328	0	0.6	0.0525	0.112	4.35	4.95	0
36707	Sipa1l1	chr12	82188634	82189134	19314	0.6	0.0536	0.114	4.32	4.92	0
36708	Tbkbp1	chr11	97146691	97147191	4304	0.6	0.054	0.115	4.08	4.68	0
36709	Gm11478	chr11	86603879	86604379	26647	0.6	0.0551	0.117	4.16	4.77	0
36710	Fkbp1a-ps1	chr14	76652664	76653164	-15800	0.6	0.0564	0.119	4.56	5.16	0
36711	Etv5	chr16	22451509	22452009	-11790	0.6	0.0571	0.12	4.75	5.35	0
36712	Prrt3	chr6	113494489	113494989	6942	0.6	0.0597	0.124	4.11	4.71	0
36713	Gm28976	chr15	74719209	74719709	417	0.6	0.0602	0.125	4.53	5.13	0
36714	Egfl6	chrX	166585422	166585922	0	0.6	0.0645	0.132	4.42	5.03	0
36715	Gm47753	chr13	37561998	37562498	-19773	0.6	0.0664	0.135	4.55	5.15	0
36716	Clvs1	chr4	9110333	9110833	-158460	0.6	0.0676	0.137	3.98	4.58	0
36717	Socs1	chr16	10713593	10714093	71443	0.6	0.0685	0.139	4.52	5.12	0
36718	Reep3	chr10	67111755	67112255	-14810	0.6	0.0703	0.142	4.49	5.09	0
36719	Gm9192	chr14	71807474	71807974	12577	0.6	0.071	0.143	4.73	5.33	0
36720	Golga7b	chr19	42315874	42316374	68300	0.6	0.0713	0.143	3.93	4.53	0
36721	Grpel1	chr5	36464737	36465237	0	0.6	0.0731	0.146	4.88	5.49	0
36722	Tfeb	chr17	47736764	47737264	0	0.6	0.0732	0.146	4.53	5.13	0
36723	Cox10	chr11	64036167	64036667	42801	0.6	0.0736	0.147	4.33	4.94	0
36724	Pou2f3	chr9	43192942	43193442	16927	0.6	0.0742	0.148	4.25	4.85	0
36725	Gm13888	chr2	105053708	105054208	-21421	0.6	0.0791	0.156	4.23	4.83	0
36726	D330020A13Rik	chr6	120196773	120197273	-97091	0.6	0.0796	0.156	3.6	4.19	0
36727	Gm29598	chr1	128456783	128457283	37149	0.6	0.0802	0.157	4.53	5.14	0
36728	Hint1	chr11	54865600	54866585	0	0.6	0.0841	0.164	5.55	6.15	0
36729	Egln3	chr12	53973358	53973858	230002	0.6	0.0855	0.166	4.3	4.9	0
36730	Gm47057	chr13	99093244	99093744	-58396	0.6	0.0871	0.168	3.95	4.56	0
36731	Prrg4	chr2	104841648	104842148	7728	0.6	0.0875	0.169	3.9	4.5	0
36732	Rho	chr6	115906445	115906945	-24803	0.6	0.0966	0.183	4.39	4.99	0
36733	Gm4864	chr12	77614197	77614697	10312	0.6	0.1	0.188	3.37	3.97	0
36734	Arhgap21	chr2	20943202	20943702	25179	0.6	0.101	0.189	3.84	4.45	0
36735	Rbm38	chr2	173021602	173022102	1104	0.6	0.101	0.189	4.34	4.94	0
36736	Cit	chr5	115837978	115838478	-6800	0.6	0.102	0.191	4.11	4.72	0
36737	Npffr2	chr5	89639769	89640269	112340	0.6	0.105	0.195	3.84	4.44	0
36738	AC122413.2	chr17	6982535	6983035	3631	0.6	0.107	0.197	4.23	4.84	0
36739	Gm18777	chr10	66844793	66845293	-103634	0.6	0.112	0.206	3.45	4.05	0
36740	Gm5453	chr13	98890513	98891013	-13211	0.6	0.12	0.217	4.67	5.26	0
36741	Nipbl	chr15	8457012	8457512	-12549	0.6	0.121	0.217	4.11	4.71	0
36742	Gm47750	chr12	26097349	26097849	-52467	0.6	0.122	0.219	3.94	4.54	0
36743	Mrpl37	chr4	107054984	107055484	11384	0.6	0.124	0.223	3.54	4.14	0
36744	Rarb	chr14	16881223	16881723	-62067	0.6	0.127	0.226	3.87	4.47	0
36745	Gm18346	chr10	34212142	34212642	1436	0.6	0.131	0.231	4.01	4.6	0
36746	Tmem37	chr1	120073749	120074249	0	0.6	0.131	0.231	4.49	5.1	0
36747	Mgst1	chr6	138139039	138139539	-777	0.6	0.131	0.232	4.23	4.83	0
36748	Prkcd	chr14	30591365	30591865	34345	0.6	0.143	0.248	3.75	4.34	0
36749	Rhd	chr4	134879298	134879798	14762	0.6	0.143	0.248	4.27	4.87	0
36750	Snx24	chr18	53245505	53246005	0	0.6	0.148	0.255	4.67	5.26	0
36751	Gm47245	chr10	83821029	83821529	-9464	0.6	0.157	0.266	4.83	5.43	0
36752	Cers1	chr8	70315417	70315917	0	0.6	0.159	0.27	4.31	4.9	0
36753	Adgrf1	chr17	43177329	43177829	-92500	0.6	0.164	0.275	4.1	4.7	0
36754	Bdp1	chr13	100103830	100104330	0	0.6	0.183	0.3	3.97	4.57	0
36755	Gm49408	chr15	67895932	67896432	22104	0.6	0.202	0.325	3.49	4.09	0
36756	Mvk	chr5	114461160	114461660	16891	0.6	0.233	0.362	4.02	4.61	0
36757	Bcar3	chr3	122323783	122324283	29647	0.6	0.252	0.384	3.95	4.55	0
36758	Ano6	chr15	95910291	95910791	119448	0.6	0.265	0.398	3.49	4.09	0
36759	Cldn11	chr3	31149697	31150197	0	0.6	0.279	0.413	4.28	4.88	0
36760	AC107664.1	chr17	71411179	71411679	-9868	0.6	0.295	0.431	3.33	3.93	0
36761	Fam3b	chr16	97514297	97514797	19	0.61	9.37e-07	8.33e-06	6.85	7.46	0
36762	Spsb2	chr6	124807964	124808961	0	0.61	2.71e-06	2.15e-05	6.82	7.43	0
36763	Zmiz1	chr14	25504273	25504773	45088	0.61	8.82e-06	6.17e-05	6.51	7.12	0
36764	Thbs1	chr2	117877737	117878237	-233639	0.61	1.02e-05	6.99e-05	6.5	7.11	0
36765	Man1a	chr10	54040217	54040717	35892	0.61	1.57e-05	0.000103	6.45	7.06	0
36766	Lrrk2	chr15	91660519	91661019	-12156	0.61	3.28e-05	0.000198	7.02	7.62	0
36767	Tmem87b	chr2	128838549	128839049	20431	0.61	3.4e-05	0.000205	6.41	7.02	0
36768	Cldn10	chr14	118822780	118823280	34872	0.61	9.83e-05	0.000524	6.32	6.93	0
36769	Gm18448	chr1	107941818	107942318	-10519	0.61	0.000119	0.000622	6.39	7	0
36770	Fndc3b	chr3	27603844	27604344	106963	0.61	0.000247	0.00119	6.45	7.07	0
36771	Ccdc57	chr11	120898051	120898551	34321	0.61	0.000331	0.00153	7.17	7.78	0
36772	Dlc1	chr8	36722819	36723319	229824	0.61	0.000434	0.00195	6	6.61	0
36773	Gm8145	chr5	107166715	107167215	-74408	0.61	0.000453	0.00202	6.9	7.5	0
36774	Slc34a2	chr5	53049179	53049679	11098	0.61	0.000499	0.0022	5.95	6.56	0
36775	Cdadc1	chr14	59532952	59533452	64507	0.61	0.000728	0.00303	6.11	6.72	0
36776	Gm14049	chr2	130965004	130965504	-22480	0.61	0.000859	0.00349	5.93	6.54	0
36777	Rps13-ps6	chr2	143852845	143853345	-2304	0.61	0.000953	0.00383	5.91	6.52	0
36778	Gm12216	chr11	53839473	53839973	19283	0.61	0.00134	0.00514	5.82	6.44	0
36779	Grk3	chr5	113006034	113006534	9257	0.61	0.00137	0.00525	5.75	6.37	0
36780	Podxl	chr6	31645233	31645733	-81252	0.61	0.00171	0.00633	5.76	6.37	0
36781	Kcnj2	chr11	111121541	111122041	55377	0.61	0.00177	0.00655	6.41	7.02	0
36782	Fndc3b	chr3	27588643	27589143	122164	0.61	0.00198	0.00721	6.07	6.68	0
36783	AC123624.1	chr16	52536239	52536739	44669	0.61	0.00198	0.00721	5.82	6.43	0
36784	Rad51b	chr12	79541554	79542054	244272	0.61	0.00285	0.00986	6	6.6	0
36785	Gm9747	chr1	82240949	82241449	7837	0.61	0.00331	0.0112	5.52	6.13	0
36786	Gm47466	chr10	108447360	108447860	-34790	0.61	0.00384	0.0128	5.54	6.14	0
36787	Hivep1	chr13	42131125	42131625	79104	0.61	0.00421	0.0138	5.42	6.03	0
36788	Irf2	chr8	46829712	46830212	89980	0.61	0.00422	0.0138	5.71	6.32	0
36789	Atp8a1	chr5	67793037	67793537	53897	0.61	0.00423	0.0138	5.42	6.03	0
36790	Thap6	chr5	91960765	91961265	-1124	0.61	0.00457	0.0148	5.67	6.28	0
36791	Nrip1	chr16	76332032	76332532	41295	0.61	0.00489	0.0157	5.44	6.05	0
36792	Taf3	chr2	9969673	9970173	78423	0.61	0.00521	0.0165	5.33	5.94	0
36793	Rac1	chr5	143526609	143527109	927	0.61	0.00537	0.017	5.39	5.99	0
36794	AC126254.3	chr17	52958186	52958686	-237765	0.61	0.00615	0.019	5.62	6.22	0
36795	Pld1	chr3	27938955	27939455	260	0.61	0.00615	0.019	5.57	6.18	0
36796	Tnp1	chr1	72963350	72963850	52059	0.61	0.00744	0.0223	5.43	6.04	0
36797	D630045J12Rik	chr6	38244606	38245106	8903	0.61	0.00747	0.0224	5.26	5.87	0
36798	Hmgcs1	chr13	119712988	119713488	22609	0.61	0.00793	0.0235	5.72	6.34	0
36799	Smad2	chr18	76034982	76035482	-206098	0.61	0.00817	0.0242	5.64	6.25	0
36800	Npc1	chr18	12237455	12237955	-1055	0.61	0.00838	0.0247	5.59	6.21	0
36801	Hivep2	chr10	13985844	13986344	19769	0.61	0.00841	0.0248	5.5	6.11	0
36802	Filip1l	chr16	57349606	57350106	-2987	0.61	0.0085	0.025	5.72	6.34	0
36803	Fndc3b	chr3	27704816	27705316	5991	0.61	0.00852	0.025	5.22	5.83	0
36804	Ctdp1	chr18	80469786	80470286	-91	0.61	0.00876	0.0257	5.35	5.97	0
36805	Lacc1	chr14	77037189	77037689	-285	0.61	0.00879	0.0257	5.15	5.76	0
36806	Gtf2f2	chr14	76010766	76011266	0	0.61	0.00981	0.0282	5.64	6.25	0
36807	Gm9192	chr14	71359458	71359958	460593	0.61	0.0101	0.029	5.06	5.67	0
36808	Degs2	chr12	108664825	108665325	36990	0.61	0.0104	0.0296	5.08	5.69	0
36809	Npffr2	chr5	89526765	89527265	-164	0.61	0.0105	0.0299	5.06	5.67	0
36810	Eif4e	chr3	138526187	138526687	8	0.61	0.0125	0.0347	4.98	5.59	0
36811	Mus81	chr19	5486273	5486773	1629	0.61	0.013	0.0358	5.21	5.82	0
36812	Mapkapk2	chr1	131089637	131090137	7689	0.61	0.0134	0.0366	4.95	5.55	0
36813	Gm13921	chr2	102072833	102073333	-100957	0.61	0.0135	0.0369	5.31	5.92	0
36814	Gm42932	chr5	102427108	102427608	10905	0.61	0.0135	0.037	5.22	5.83	0
36815	Fam84b	chr15	60824204	60824704	29074	0.61	0.0142	0.0384	5.64	6.25	0
36816	1700056E22Rik	chr1	184053806	184054306	-19505	0.61	0.0144	0.039	5.1	5.71	0
36817	Abce1	chr8	79711510	79712010	0	0.61	0.0147	0.0396	5.25	5.86	0
36818	Fam210a	chr18	68290488	68290988	9345	0.61	0.015	0.0402	5.03	5.65	0
36819	Ttyh2	chr11	114675082	114675582	0	0.61	0.0151	0.0406	5.22	5.83	0
36820	Lmna	chr3	88503107	88503607	6349	0.61	0.0151	0.0406	5.23	5.85	0
36821	Lrrc8d	chr5	105648736	105649236	-50733	0.61	0.0154	0.0411	6.63	7.24	0
36822	Mymx	chr17	45601192	45601692	410	0.61	0.0162	0.0429	5.32	5.92	0
36823	Auts2	chr5	132278005	132278505	264839	0.61	0.0168	0.0442	5.19	5.79	0
36824	Prrc2b	chr2	32174400	32174900	23318	0.61	0.0169	0.0445	5.04	5.65	0
36825	Ubr1	chr2	120963224	120963724	6991	0.61	0.0182	0.0473	6.18	6.79	0
36826	Eral1	chr11	78080163	78080663	0	0.61	0.0196	0.0503	5.25	5.86	0
36827	Elmo1	chr13	20116831	20117331	26235	0.61	0.0209	0.0529	4.95	5.56	0
36828	Capza2	chr6	17568821	17569321	-66913	0.61	0.0216	0.0543	5.6	6.2	0
36829	Spata46	chr1	170346151	170346651	37348	0.61	0.0225	0.0563	4.64	5.26	0
36830	Vhl	chr6	113623774	113624274	0	0.61	0.0229	0.0571	5.36	5.97	0
36831	Zfp36l2	chr17	84306470	84306970	-118523	0.61	0.0234	0.0579	4.81	5.42	0
36832	Hp1bp3	chr4	138133506	138134006	-82290	0.61	0.0235	0.0581	4.72	5.33	0
36833	Cpt1c	chr7	44970286	44970786	4065	0.61	0.0238	0.0589	4.7	5.3	0
36834	Kif22-ps	chr1	67436878	67437378	-147675	0.61	0.0241	0.0595	5.86	6.47	0
36835	Cep41	chr6	30672766	30673266	20483	0.61	0.0245	0.0603	4.79	5.4	0
36836	Sgms1	chr19	32300967	32301467	88247	0.61	0.0257	0.0626	4.82	5.43	0
36837	Nfkbia	chr12	55491012	55491512	1135	0.61	0.0257	0.0627	5.01	5.61	0
36838	Sdr42e1	chr8	117673461	117673961	0	0.61	0.0261	0.0634	5.19	5.81	0
36839	Ptpn9	chr9	56994693	56995193	0	0.61	0.0261	0.0634	4.72	5.33	0
36840	Bbc3	chr7	16328905	16329405	20512	0.61	0.0266	0.0644	4.82	5.43	0
36841	Gm43575	chr3	148034812	148035312	-617748	0.61	0.0268	0.0648	4.49	5.11	0
36842	AC136921.1	chr17	12290675	12291175	10558	0.61	0.0272	0.0656	4.51	5.12	0
36843	Cbx8	chr11	119053244	119053744	-12275	0.61	0.0273	0.0659	5.08	5.69	0
36844	Pdk1	chr2	71873697	71874197	473	0.61	0.0276	0.0664	4.85	5.46	0
36845	Gm15707	chr6	145340497	145340997	-23889	0.61	0.0276	0.0664	5.27	5.88	0
36846	Atp10d	chr5	72203059	72203559	0	0.61	0.0286	0.0684	4.88	5.49	0
36847	Dstn	chr2	143900907	143901407	-13913	0.61	0.0293	0.0697	4.94	5.55	0
36848	Il12rb1	chr8	70820553	70821053	12104	0.61	0.0303	0.0717	4.5	5.11	0
36849	Gm5342	chr7	69014992	69015492	-194392	0.61	0.0305	0.072	4.98	5.59	0
36850	Gm13607	chr2	68272122	68272622	190331	0.61	0.0308	0.0726	4.73	5.34	0
36851	Gm11524	chr11	96877016	96877516	6821	0.61	0.0309	0.0728	4.67	5.28	0
36852	Otx1	chr11	22000612	22001112	1785	0.61	0.0311	0.0732	5	5.61	0
36853	Abcc9	chr6	142714907	142715407	-12592	0.61	0.0314	0.0738	4.5	5.1	0
36854	Taf4	chr2	179842966	179843466	133180	0.61	0.0318	0.0746	4.54	5.15	0
36855	Tbl1x	chrX	77533822	77534322	22809	0.61	0.0326	0.0761	4.81	5.42	0
36856	Ccnd2	chr6	127153422	127153922	-1229	0.61	0.0335	0.078	5.02	5.63	0
36857	Slc38a1	chr15	96602662	96603162	39751	0.61	0.0384	0.0872	4.53	5.14	0
36858	Gm48533	chr13	110665366	110665866	177255	0.61	0.0394	0.089	4.67	5.28	0
36859	Slc18a1	chr8	69125288	69125788	-36053	0.61	0.04	0.0901	4.81	5.42	0
36860	Skil	chr3	31089899	31090399	-4659	0.61	0.0413	0.0926	4.67	5.28	0
36861	Gfra1	chr19	58152917	58153417	302492	0.61	0.0439	0.0972	5.01	5.62	0
36862	Gm16305	chr1	138995884	138996384	-3815	0.61	0.0444	0.098	4.27	4.89	0
36863	7530416G11Rik	chr15	85424928	85425428	77799	0.61	0.0452	0.0996	4.37	4.98	0
36864	Enc1	chr13	97241426	97241926	321	0.61	0.0455	0.1	5.31	5.92	0
36865	Notch2	chr3	98042774	98043274	29247	0.61	0.0461	0.101	4.24	4.85	0
36866	Kif16b	chr2	142902910	142903410	-1379	0.61	0.0461	0.101	4.93	5.54	0
36867	Kcne1	chr16	92398727	92399227	-39259	0.61	0.0462	0.101	4.43	5.05	0
36868	Igsf21	chr4	140203722	140204222	42562	0.61	0.0465	0.102	4.91	5.52	0
36869	Adgrg1	chr8	94988666	94989166	13915	0.61	0.0468	0.102	4.62	5.23	0
36870	AC168269.1	chr17	4813605	4814105	-20646	0.61	0.0475	0.104	4.32	4.92	0
36871	Gm28980	chr1	64445937	64446437	8140	0.61	0.05	0.108	5.02	5.63	0
36872	Sdc4	chr2	164432373	164432873	11014	0.61	0.0505	0.109	4.28	4.89	0
36873	Lpp	chr16	24403985	24404485	10478	0.61	0.0519	0.111	4.65	5.26	0
36874	Vti1a	chr19	55350718	55351218	34423	0.61	0.053	0.113	5.03	5.64	0
36875	Ybx1-ps2	chr6	37681318	37681818	5377	0.61	0.0531	0.114	4.44	5.04	0
36876	Dmap1	chr4	117688840	117689340	-6567	0.61	0.0534	0.114	4.24	4.85	0
36877	Fam122a	chr19	24500349	24500849	-22993	0.61	0.0537	0.114	4.21	4.81	0
36878	Tusc3	chr8	39058118	39058618	52273	0.61	0.0541	0.115	4.21	4.82	0
36879	Eif2b1	chr5	124575335	124575835	3296	0.61	0.0544	0.116	4.44	5.05	0
36880	Arfgef1	chr1	10232788	10233288	-118	0.61	0.0545	0.116	5.09	5.71	0
36881	Gm15237	chrX	168058546	168059046	-15408	0.61	0.0552	0.117	3.88	4.49	0
36882	Scamp5	chr9	57467884	57468384	0	0.61	0.056	0.118	4.45	5.06	0
36883	Lipg	chr18	74944226	74944726	16537	0.61	0.0568	0.12	3.91	4.51	0
36884	Rxra	chr2	27676100	27676600	0	0.61	0.0568	0.12	4.81	5.41	0
36885	Dkk3	chr7	112192082	112192582	-33025	0.61	0.0575	0.121	3.97	4.59	0
36886	Six4	chr12	73113294	73113794	0	0.61	0.0577	0.121	4.83	5.45	0
36887	E2f3	chr13	29983971	29984471	1592	0.61	0.0582	0.122	4.99	5.59	0
36888	Arhgef10l	chr4	140547458	140547958	118054	0.61	0.0595	0.124	4	4.61	0
36889	Terf2	chr8	107119203	107119703	-22656	0.61	0.0611	0.127	4.56	5.17	0
36890	Fosl1	chr19	5444932	5445432	-2271	0.61	0.0647	0.133	4	4.61	0
36891	Gsdme	chr6	50312569	50313069	-48707	0.61	0.0665	0.135	4.47	5.08	0
36892	Sdr42e1	chr8	117594784	117595284	78405	0.61	0.0694	0.14	3.91	4.52	0
36893	Gm32381	chr6	99191491	99191991	-330676	0.61	0.0707	0.142	5.3	5.91	0
36894	Mctp2	chr7	72306424	72306924	0	0.61	0.0741	0.148	4.75	5.35	0
36895	Zbed6	chr1	133647221	133647721	13164	0.61	0.075	0.149	3.76	4.37	0
36896	Hlf	chr11	90369552	90370052	20843	0.61	0.078	0.154	3.41	4.02	0
36897	BC035947	chr1	78511754	78512254	0	0.61	0.0796	0.157	4.57	5.18	0
36898	Gm7712	chr13	64462581	64463081	-3658	0.61	0.0807	0.158	4.17	4.78	0
36899	Pum1	chr4	130668494	130668994	5173	0.61	0.0826	0.161	3.91	4.52	0
36900	Calm1	chr12	100301568	100302068	102133	0.61	0.0935	0.178	4.35	4.96	0
36901	Ppp2cb	chr8	33610964	33611464	11339	0.61	0.0954	0.181	3.87	4.48	0
36902	Zfp516	chr18	82946739	82947239	35860	0.61	0.0993	0.186	4.3	4.91	0
36903	Lmx1a	chr1	167947754	167948254	258517	0.61	0.1	0.188	4.31	4.91	0
36904	Stk24	chr14	121239289	121239789	140222	0.61	0.1	0.188	4.23	4.83	0
36905	Cd55b	chr1	130427461	130427961	-4452	0.61	0.103	0.191	4.07	4.68	0
36906	Eif3h	chr15	51766193	51766693	98830	0.61	0.103	0.192	3.94	4.55	0
36907	Gm5380	chrX	13295389	13295889	-6396	0.61	0.107	0.198	4.23	4.84	0
36908	Irf2bp2	chr8	126656956	126657456	-62970	0.61	0.11	0.202	3.77	4.38	0
36909	Fam3c	chr6	22355984	22356484	0	0.61	0.111	0.204	4.89	5.5	0
36910	Vps8	chr16	21422864	21423364	0	0.61	0.111	0.204	4.71	5.32	0
36911	Atp6v1e2	chr17	86937792	86938292	9605	0.61	0.116	0.211	4.34	4.95	0
36912	Rgs6	chr12	82616954	82617454	28662	0.61	0.117	0.213	4.55	5.16	0
36913	7530416G11Rik	chr15	85482079	85482579	20648	0.61	0.128	0.227	3.87	4.48	0
36914	Cemip	chr7	84084908	84085408	1094	0.61	0.133	0.235	4.18	4.78	0
36915	Gm2420	chr5	32746274	32746774	25944	0.61	0.136	0.238	4.88	5.5	0
36916	Zfp385b	chr2	77627518	77628018	191621	0.61	0.159	0.269	3.57	4.19	0
36917	Lyst	chr13	13570250	13570750	-19647	0.61	0.162	0.273	3.66	4.27	0
36918	Gm48191	chr10	94013137	94013637	-14444	0.61	0.167	0.279	3.82	4.43	0
36919	Arhgap28	chr17	68004514	68005014	-394	0.61	0.17	0.283	3.87	4.48	0
36920	Itga6	chr2	71666213	71666713	-78903	0.61	0.256	0.388	3.33	3.94	0
36921	Galm	chr17	80112844	80113344	-14127	0.61	0.285	0.419	3.95	4.56	0
36922	Creb3l1	chr2	92029500	92030000	-4998	0.62	7.49e-06	5.34e-05	6.82	7.43	0
36923	Rpl21-ps12	chr6	90836046	90836546	8914	0.62	9.29e-06	6.46e-05	6.57	7.19	0
36924	Sidt1	chr16	44332781	44333281	0	0.62	5.82e-05	0.000329	6.42	7.03	0
36925	Gli3	chr13	15550702	15551202	87467	0.62	6.12e-05	0.000344	6.29	6.91	0
36926	Gm15531	chr6	97853205	97853705	36834	0.62	7.47e-05	0.00041	6.45	7.07	0
36927	Gphn	chr12	78226034	78226534	0	0.62	7.95e-05	0.000434	6.26	6.88	0
36928	Cyp1b1	chr17	79715548	79716048	-487	0.62	0.000144	0.000734	6.15	6.77	0
36929	Hivep3	chr4	119737356	119737856	3572	0.62	0.000153	0.000777	6.09	6.71	0
36930	Sdhaf4	chr1	24007485	24007985	-1829	0.62	0.00017	0.000853	6.07	6.69	0
36931	Gpr156	chr16	37997744	37998244	81248	0.62	0.000225	0.00109	6.45	7.07	0
36932	Jun	chr4	95283595	95284095	-231373	0.62	0.000419	0.00189	6.71	7.34	0
36933	Adam19	chr11	46085237	46085737	29245	0.62	0.000457	0.00203	5.93	6.54	0
36934	AC156020.1	chr16	55757095	55757595	17177	0.62	0.000532	0.00232	6.69	7.31	0
36935	Plekhm2	chr4	141655765	141656265	8634	0.62	0.000581	0.0025	5.87	6.5	0
36936	Edil3	chr13	88805882	88806382	-15090	0.62	0.000834	0.0034	5.8	6.42	0
36937	Gins2	chr8	120490525	120491025	98279	0.62	0.000848	0.00345	5.84	6.46	0
36938	Foxa1	chr12	57546351	57546851	65	0.62	0.00104	0.00415	5.73	6.35	0
36939	P3h2	chr16	25954534	25955034	150750	0.62	0.00114	0.00448	5.88	6.49	0
36940	Shh	chr5	28495627	28496127	-28371	0.62	0.00178	0.00655	5.75	6.37	0
36941	Tln2	chr9	67593433	67593933	-33730	0.62	0.00224	0.00801	6.52	7.14	0
36942	Gm44431	chr6	126404564	126405064	67697	0.62	0.00278	0.00964	5.52	6.14	0
36943	Asap3	chr4	136220385	136220885	14020	0.62	0.00289	0.00997	5.51	6.13	0
36944	Gm19503	chr1	151527984	151528484	-7297	0.62	0.00362	0.0121	5.39	6.01	0
36945	Igsf3	chr3	101406307	101406807	29224	0.62	0.00366	0.0122	5.96	6.58	0
36946	Gtpbp4	chr13	9043568	9044068	-47485	0.62	0.00376	0.0125	5.34	5.96	0
36947	Zbtb10	chr3	9251595	9252095	993	0.62	0.00392	0.013	5.4	6.02	0
36948	Gm37559	chr1	165620102	165620602	-6212	0.62	0.004	0.0132	5.46	6.08	0
36949	Ada	chr2	163716469	163716969	33270	0.62	0.00413	0.0136	6.79	7.41	0
36950	Dnajc27	chr12	4082675	4083175	92	0.62	0.00454	0.0147	5.55	6.16	0
36951	Adat1	chr8	111983752	111984252	8050	0.62	0.00525	0.0166	5.41	6.03	0
36952	Smim15	chr13	108043360	108043860	-586	0.62	0.00565	0.0177	5.61	6.23	0
36953	Sowahc	chr10	59241028	59241528	19075	0.62	0.00581	0.0181	5.32	5.94	0
36954	Vwa2	chr19	56913832	56914332	39583	0.62	0.00615	0.019	5.3	5.92	0
36955	Prkag1	chr15	98831241	98831741	0	0.62	0.00624	0.0193	5.48	6.1	0
36956	Mocs2	chr13	114817975	114818475	0	0.62	0.00677	0.0206	5.23	5.85	0
36957	Mad1l1	chr5	140151113	140151613	169939	0.62	0.00749	0.0225	5.69	6.31	0
36958	Atp1a1	chr3	101505890	101506390	98294	0.62	0.00825	0.0244	5.31	5.93	0
36959	Syk	chr13	52583171	52583671	0	0.62	0.00836	0.0247	5.1	5.72	0
36960	Add3	chr19	53102763	53103263	-37182	0.62	0.00874	0.0256	5.99	6.61	0
36961	Actn4	chr7	28931318	28931818	30522	0.62	0.00884	0.0258	5.08	5.7	0
36962	Tpt1-ps3	chr6	100001202	100001702	-122868	0.62	0.00888	0.0259	5.13	5.75	0
36963	Setd5	chr6	113099590	113100090	22225	0.62	0.00945	0.0273	5.36	5.99	0
36964	Adprh	chr16	38452510	38453010	0	0.62	0.00998	0.0286	5.86	6.49	0
36965	Gm3889	chr8	124173671	124174171	13598	0.62	0.01	0.0287	5.14	5.76	0
36966	Ptp4a2	chr4	129819824	129820324	8605	0.62	0.01	0.0287	5.26	5.88	0
36967	Gm12183	chr11	48759921	48760421	-6207	0.62	0.0102	0.0291	5.22	5.84	0
36968	Gm42647	chr3	149216702	149217202	6431	0.62	0.0104	0.0296	5.1	5.72	0
36969	C1galt1c1	chrX	38635346	38635846	-259	0.62	0.0105	0.0299	5.47	6.09	0
36970	Sirt1	chr10	63338894	63339394	42310	0.62	0.0109	0.0307	5.32	5.94	0
36971	Gm13188	chr2	4141769	4142269	-59351	0.62	0.0114	0.0321	4.96	5.57	0
36972	Mrpl4	chr9	21002624	21003124	0	0.62	0.0119	0.0332	5.27	5.89	0
36973	Sgsm1	chr5	113298215	113298715	12071	0.62	0.0122	0.0339	5.05	5.66	0
36974	Gm12527	chr4	59387317	59387817	-18451	0.62	0.0124	0.0344	5.7	6.33	0
36975	Ldha	chr7	46840277	46840777	-698	0.62	0.0128	0.0353	4.91	5.54	0
36976	Letmd1	chr15	100468812	100469312	0	0.62	0.0131	0.0361	4.86	5.49	0
36977	Gm47570	chr14	30253714	30254214	45976	0.62	0.0136	0.0371	4.89	5.51	0
36978	Mgat5	chr1	127221919	127222419	16904	0.62	0.0138	0.0375	5.4	6.02	0
36979	Bco2	chr9	50554835	50555335	0	0.62	0.0138	0.0375	4.91	5.53	0
36980	Rad23b	chr4	55349504	55350004	-39	0.62	0.0143	0.0386	5.74	6.36	0
36981	Spry2	chr14	105872984	105873484	23335	0.62	0.0151	0.0405	5.04	5.66	0
36982	Aox3	chr1	58098179	58098679	-14451	0.62	0.0157	0.0418	4.76	5.39	0
36983	H2-DMb2	chr17	34143015	34143515	0	0.62	0.0166	0.0438	5.64	6.26	0
36984	Lrrk2	chr15	91673165	91673665	0	0.62	0.0171	0.0448	5.41	6.03	0
36985	Gm826	chr2	160319258	160319758	14404	0.62	0.0171	0.045	4.84	5.46	0
36986	Zfp672	chr11	58323008	58323508	6831	0.62	0.0172	0.045	5.66	6.29	0
36987	Pcgf2	chr11	97700139	97700639	0	0.62	0.0176	0.0459	5.61	6.23	0
36988	Snx18	chr13	113607250	113607750	10814	0.62	0.0178	0.0463	5.34	5.96	0
36989	Trio	chr15	28022184	28022684	3164	0.62	0.0181	0.047	4.79	5.41	0
36990	Gm12036	chr11	20671990	20672490	-56930	0.62	0.0184	0.0477	4.8	5.42	0
36991	Gm9387	chr3	129075639	129076139	-120541	0.62	0.0194	0.0499	5.37	5.99	0
36992	Myef2	chr2	125123376	125123876	0	0.62	0.02	0.0512	4.7	5.31	0
36993	Gm2367	chr1	192897080	192897580	8509	0.62	0.0202	0.0516	4.97	5.59	0
36994	Map3k20	chr2	72285339	72285839	0	0.62	0.0205	0.0522	4.61	5.23	0
36995	Mylk	chr16	34838860	34839360	93650	0.62	0.0216	0.0544	4.89	5.51	0
36996	Gne	chr4	44068619	44069119	15058	0.62	0.0216	0.0545	4.71	5.34	0
36997	Wdr7	chr18	63708357	63708857	0	0.62	0.0217	0.0545	4.64	5.26	0
36998	Uqcr11	chr10	80403027	80403527	3303	0.62	0.0217	0.0547	5.03	5.65	0
36999	Ppard	chr17	28223858	28224358	-8342	0.62	0.0222	0.0556	5.03	5.65	0
37000	Gm7452	chr6	37009037	37009537	52235	0.62	0.0222	0.0556	4.82	5.44	0
37001	Abca1	chr4	53218120	53218620	-58225	0.62	0.0236	0.0584	4.57	5.19	0
37002	Prr16	chr18	51106770	51107270	-10628	0.62	0.0236	0.0584	4.67	5.29	0
37003	Stt3b	chr9	115314718	115315218	-4297	0.62	0.0242	0.0597	4.76	5.38	0
37004	Rad51b	chr12	79441472	79441972	144190	0.62	0.0242	0.0597	4.57	5.19	0
37005	Atp2c2	chr8	119690437	119690937	-9072	0.62	0.0245	0.0602	5.04	5.65	0
37006	Sec11c	chr18	65800774	65801274	225	0.62	0.0252	0.0617	4.84	5.46	0
37007	Gm9913	chr2	125447420	125447920	-57169	0.62	0.0256	0.0625	4.45	5.07	0
37008	Ppp1r12a	chr10	108161990	108162490	0	0.62	0.0258	0.0628	5.54	6.16	0
37009	Maml2	chr9	13303887	13304387	5930	0.62	0.0266	0.0644	4.91	5.53	0
37010	Hnf1b	chr11	83843556	83844056	-6007	0.62	0.0273	0.0659	5.09	5.71	0
37011	Frem3	chr8	80669359	80669859	58279	0.62	0.0283	0.0678	4.63	5.25	0
37012	Stk32c	chr7	139213126	139213626	0	0.62	0.0289	0.0689	4.8	5.42	0
37013	Msi2	chr11	88613914	88614414	104099	0.62	0.0292	0.0695	4.43	5.05	0
37014	Tnnc1	chr14	31206400	31206900	-1412	0.62	0.0301	0.0712	4.73	5.35	0
37015	Zmynd11	chr13	9578333	9578833	186497	0.62	0.0302	0.0714	4.54	5.16	0
37016	Amotl2	chr9	102709447	102709947	-6725	0.62	0.0313	0.0736	4.8	5.41	0
37017	Ahctf1	chr1	179844832	179845332	-41152	0.62	0.0315	0.0741	4.72	5.34	0
37018	Zkscan1	chr5	138085559	138086059	475	0.62	0.0317	0.0745	4.48	5.09	0
37019	Napepld	chr5	21701239	21701739	0	0.62	0.0322	0.0754	5.3	5.92	0
37020	Trub2	chr2	29787961	29788461	41	0.62	0.033	0.077	5.15	5.77	0
37021	Mob1b	chr5	88720567	88721067	0	0.62	0.0337	0.0784	5.24	5.86	0
37022	Dek	chr13	47105907	47106407	0	0.62	0.0369	0.0845	5.05	5.67	0
37023	Fbn2	chr18	58180320	58180820	29106	0.62	0.0379	0.0863	4.18	4.8	0
37024	Med14	chrX	12761671	12762171	0	0.62	0.0384	0.0872	5.4	6.01	0
37025	Gm5405	chr16	32555508	32556008	35901	0.62	0.0387	0.0877	4.3	4.91	0
37026	Runx1	chr16	93129325	93129825	-303176	0.62	0.0404	0.0909	5.04	5.66	0
37027	Gm12931	chr4	125040743	125041243	21243	0.62	0.0404	0.0909	4.14	4.76	0
37028	Gm4450	chr3	98427505	98428005	29121	0.62	0.041	0.0919	5.09	5.71	0
37029	Gm17824	chr5	47428360	47428860	-205642	0.62	0.041	0.092	4.54	5.16	0
37030	Cdr2	chr7	120957402	120957902	24410	0.62	0.041	0.0921	4.91	5.52	0
37031	Dhx40	chr11	86807406	86807906	0	0.62	0.0411	0.0922	4.73	5.35	0
37032	Lmtk2	chr5	144101786	144102286	1350	0.62	0.0412	0.0923	4.82	5.44	0
37033	Gm46522	chr15	31663070	31663570	-7504	0.62	0.0441	0.0976	4.21	4.83	0
37034	Csnk2a1	chr2	152226276	152226776	-63	0.62	0.0463	0.101	4.77	5.39	0
37035	Arl3	chr19	46538216	46538716	34369	0.62	0.0471	0.103	4.59	5.21	0
37036	Usp7	chr16	8794922	8795422	-2614	0.62	0.0473	0.103	4.09	4.7	0
37037	Stab2	chr10	87024873	87025373	-16848	0.62	0.0479	0.104	4.32	4.94	0
37038	Gm49031	chr14	121383779	121384279	1677	0.62	0.048	0.104	4.56	5.19	0
37039	Fastk	chr5	24445016	24445516	0	0.62	0.0481	0.105	4.81	5.43	0
37040	Sorcs2	chr5	36315049	36315549	82590	0.62	0.0483	0.105	4.97	5.59	0
37041	Slc45a3	chr1	131967369	131967869	4402	0.62	0.0493	0.107	4.28	4.9	0
37042	Moxd1	chr10	24259779	24260279	36262	0.62	0.0494	0.107	4	4.62	0
37043	H2-D1	chr17	35254672	35255172	-7558	0.62	0.0519	0.112	4.5	5.13	0
37044	Gm18448	chr1	107916973	107917473	-35364	0.62	0.0523	0.112	4.18	4.81	0
37045	Zbtb40	chr4	137097836	137098336	-49035	0.62	0.0533	0.114	4.55	5.17	0
37046	Taf5l	chr8	124020625	124021125	272	0.62	0.0567	0.119	4.58	5.2	0
37047	Ccdc152	chr15	3437516	3438016	-133990	0.62	0.0574	0.12	3.76	4.38	0
37048	Pik3ca	chr3	32400250	32400750	2579	0.62	0.0594	0.124	3.79	4.41	0
37049	Gm10190	chr17	80391696	80392196	-18155	0.62	0.0598	0.125	4	4.62	0
37050	Gm6610	chr15	74932466	74932966	8022	0.62	0.0602	0.125	5.13	5.74	0
37051	Tnk2	chr16	32665727	32666227	21853	0.62	0.0604	0.126	5.91	6.53	0
37052	Adam22	chr5	8367883	8368383	0	0.62	0.0607	0.126	4.63	5.25	0
37053	Erbb4	chr1	68973632	68974132	133927	0.62	0.0631	0.13	4.77	5.39	0
37054	Gm13549	chr2	59423951	59424451	-24170	0.62	0.0643	0.132	4.41	5.03	0
37055	Stx17	chr4	48124748	48125248	0	0.62	0.0643	0.132	5.43	6.05	0
37056	Lsm2	chr17	34981597	34982097	0	0.62	0.0686	0.139	4.57	5.18	0
37057	Bpifb1	chr2	154194042	154194542	3224	0.62	0.0688	0.139	3.95	4.58	0
37058	Gm7488	chr3	20984094	20984594	-64971	0.62	0.0705	0.142	4.03	4.65	0
37059	Usp46	chr5	74068534	74069034	-103	0.62	0.0752	0.149	4.75	5.37	0
37060	Erg28	chr12	85824363	85824863	0	0.62	0.0762	0.151	4.53	5.14	0
37061	Pomc	chr12	3983125	3983625	28174	0.62	0.0765	0.152	4.11	4.73	0
37062	Irf2bp1	chr7	19012329	19012829	8285	0.62	0.0784	0.155	3.81	4.43	0
37063	Tbx3	chr5	119370880	119371380	-299289	0.62	0.0825	0.161	5.37	5.99	0
37064	Man2a1	chr17	64657738	64658238	57002	0.62	0.0837	0.163	4.17	4.8	0
37065	Gm13463	chr2	42158107	42158607	33486	0.62	0.0841	0.164	3.82	4.44	0
37066	Fam168b	chr1	34802244	34802744	40321	0.62	0.0875	0.169	3.84	4.46	0
37067	Cbll1	chr12	31520065	31520565	-20449	0.62	0.0898	0.172	3.94	4.56	0
37068	Anp32e	chr3	95933278	95933778	4032	0.62	0.0939	0.179	4.44	5.06	0
37069	Hnrnpdl	chr5	100039496	100039996	0	0.62	0.0989	0.186	5.13	5.75	0
37070	Gm7908	chr15	73339024	73339524	68715	0.62	0.0995	0.187	3.79	4.41	0
37071	Msrb3	chr10	120911873	120912373	-12772	0.62	0.0996	0.187	3.51	4.13	0
37072	Szrd1	chr4	141135093	141135593	4182	0.62	0.101	0.189	4.69	5.31	0
37073	Ube2g1	chr11	72608234	72608734	951	0.62	0.102	0.19	4.25	4.87	0
37074	Zfyve28	chr5	34252234	34252734	35715	0.62	0.102	0.191	4.14	4.76	0
37075	Gm42807	chr3	135469910	135470410	-13222	0.62	0.103	0.193	4.01	4.63	0
37076	P4ha1	chr10	59323094	59323594	0	0.62	0.118	0.213	4.37	4.99	0
37077	Sacm1l	chr9	123506493	123506993	-22766	0.62	0.119	0.216	3.71	4.33	0
37078	Gm14006	chr2	128513708	128514208	44026	0.62	0.128	0.228	3.85	4.47	0
37079	Rad51b	chr12	79547409	79547909	250127	0.62	0.145	0.251	3.9	4.51	0
37080	Med12l	chr3	59006675	59007175	850	0.62	0.174	0.288	4.89	5.51	0
37081	Gm8774	chr6	128856208	128856708	-27144	0.62	0.174	0.288	3.94	4.56	0
37082	Gm5979	chr3	88477727	88478227	3143	0.62	0.247	0.378	3.75	4.37	0
37083	Crh	chr3	19676346	19676846	18550	0.62	0.27	0.403	4.42	5.04	0
37084	Gm44331	chr6	114819910	114820410	30520	0.63	6.17e-06	4.5e-05	6.69	7.31	0
37085	Pcx	chr19	4504751	4505251	-5221	0.63	9.95e-06	6.86e-05	6.42	7.05	0
37086	Lurap1l	chr4	80990756	80991256	80110	0.63	6.74e-05	0.000375	6.18	6.81	0
37087	Arl6ip4	chr5	124167266	124167766	51177	0.63	8.69e-05	0.00047	6.5	7.13	0
37088	Adamtsl4	chr3	95673183	95673683	14234	0.63	0.000151	0.000767	6.08	6.71	0
37089	Cds1	chr5	101878426	101878926	113296	0.63	0.000176	0.000876	6.47	7.1	0
37090	Scaf4	chr16	90280457	90280957	3546	0.63	0.000246	0.00118	6.26	6.89	0
37091	1700123O20Rik	chr14	54674185	54674685	-11531	0.63	0.000256	0.00123	6.14	6.77	0
37092	Cracr2a	chr6	127659914	127660414	98576	0.63	0.000371	0.0017	6.11	6.74	0
37093	Gem	chr4	11711166	11711666	6709	0.63	0.000647	0.00274	5.93	6.56	0
37094	Dchs2	chr3	83191247	83191747	63299	0.63	0.000794	0.00326	6.31	6.94	0
37095	Adat2	chr10	13552880	13553380	0	0.63	0.00152	0.00573	5.7	6.33	0
37096	Gm43552	chr5	65514535	65515035	-21702	0.63	0.00166	0.00617	5.66	6.29	0
37097	BC052040	chr2	115817819	115818319	236103	0.63	0.00182	0.00671	5.52	6.15	0
37098	Bnip3	chr7	138906546	138907046	2473	0.63	0.00215	0.00772	5.51	6.14	0
37099	Rasl11b	chr5	74202473	74202973	7187	0.63	0.00231	0.00822	6.09	6.72	0
37100	Notch1	chr2	26496473	26496973	19690	0.63	0.00239	0.00845	5.68	6.3	0
37101	Sh2d4b	chr14	40927100	40927600	-33834	0.63	0.00239	0.00846	5.58	6.21	0
37102	Kcnq1	chr7	143188555	143189055	82193	0.63	0.00265	0.00924	5.88	6.5	0
37103	A930035D04Rik	chr6	47453676	47454176	144	0.63	0.00307	0.0105	5.75	6.38	0
37104	AC115954.1	chr16	24735659	24736159	206265	0.63	0.00324	0.011	5.38	6.01	0
37105	Pten	chr19	32808632	32809132	51135	0.63	0.0033	0.0112	6.22	6.84	0
37106	Gm18605	chr14	79898131	79898631	-49026	0.63	0.00345	0.0116	5.38	6.01	0
37107	Eps8	chr6	137471019	137471519	183357	0.63	0.00401	0.0132	5.78	6.41	0
37108	Dnajb12	chr10	59889404	59889904	9848	0.63	0.00411	0.0135	5.59	6.22	0
37109	Sipa1l3	chr7	29511545	29512045	6596	0.63	0.00423	0.0138	6.11	6.74	0
37110	Cyb5a	chr18	84874458	84874958	23120	0.63	0.0049	0.0157	5.29	5.92	0
37111	Gm43157	chr3	122150852	122151352	1267	0.63	0.00518	0.0164	5.36	5.99	0
37112	Myo1g	chr11	6504581	6505081	15884	0.63	0.00539	0.017	5.69	6.32	0
37113	Grm4	chr17	27384304	27384804	136599	0.63	0.00571	0.0178	5.23	5.86	0
37114	Adgrf2	chr17	42752142	42752642	-9963	0.63	0.00572	0.0179	5.16	5.79	0
37115	Gm29815	chr5	148598290	148598790	14854	0.63	0.00598	0.0186	5.79	6.43	0
37116	Lamc2	chr1	153122752	153123252	63195	0.63	0.00677	0.0206	6.35	6.98	0
37117	Lyzl4	chr9	121619340	121619840	22256	0.63	0.00694	0.0211	5.45	6.08	0
37118	Morn1	chr4	155148868	155149368	62291	0.63	0.00698	0.0212	5.77	6.4	0
37119	Neurl1b	chr17	26422265	26422765	7436	0.63	0.00731	0.022	5.34	5.97	0
37120	Ovol1	chr19	5560478	5560978	0	0.63	0.00731	0.022	5.61	6.24	0
37121	Pth2	chr7	45182134	45182634	1139	0.63	0.00777	0.0232	5.19	5.82	0
37122	Slc12a2	chr18	57745036	57745536	-133142	0.63	0.00781	0.0233	5.12	5.74	0
37123	Dap	chr15	31063646	31064146	-160168	0.63	0.00801	0.0238	5.28	5.91	0
37124	Fgr	chr4	132972389	132972889	-1206	0.63	0.00827	0.0244	5.74	6.37	0
37125	Tle3	chr9	61337237	61337737	-34629	0.63	0.00828	0.0244	5.35	5.99	0
37126	Il10rb	chr16	91406699	91407199	535	0.63	0.00882	0.0258	4.98	5.61	0
37127	Gm45473	chr7	112645668	112646168	-6614	0.63	0.00899	0.0262	4.98	5.61	0
37128	Fam53b	chr7	132751575	132752075	61811	0.63	0.00907	0.0264	5.12	5.75	0
37129	Gm12852	chr4	99106301	99106801	-2523	0.63	0.00947	0.0274	5.02	5.66	0
37130	Acvr1	chr2	58567009	58567509	0	0.63	0.00954	0.0276	5.2	5.83	0
37131	Gm11437	chr11	84179168	84179668	-11692	0.63	0.00966	0.0278	5.23	5.85	0
37132	Spaca3	chr11	80852945	80853445	-4920	0.63	0.00982	0.0282	4.98	5.61	0
37133	Gm29068	chr1	75930340	75930840	179740	0.63	0.0107	0.0303	5.28	5.91	0
37134	Gc	chr5	89447009	89447509	10389	0.63	0.0119	0.0333	5.05	5.68	0
37135	Lgi3	chr14	70534174	70534674	3489	0.63	0.0123	0.0341	5.45	6.08	0
37136	Mat2b	chr11	40692257	40692757	2446	0.63	0.0124	0.0343	5.41	6.05	0
37137	Bcl3	chr7	19818412	19818912	3858	0.63	0.0135	0.0369	4.81	5.44	0
37138	Vwa3b	chr1	37041100	37041600	14504	0.63	0.0139	0.0377	5.07	5.7	0
37139	Tle2	chr10	81572167	81572667	-1894	0.63	0.0139	0.0379	5.17	5.79	0
37140	Nr2e1	chr10	42558085	42558585	25047	0.63	0.0147	0.0396	4.97	5.6	0
37141	Sub1	chr15	11995793	11996293	690	0.63	0.0149	0.0401	5.26	5.88	0
37142	Arl5a	chr2	52403155	52403655	21246	0.63	0.0152	0.0406	5.15	5.79	0
37143	Zfp638	chr6	83867811	83868311	702	0.63	0.0162	0.0428	5.16	5.79	0
37144	Gm15189	chrX	159155644	159156144	49729	0.63	0.0168	0.0443	5.42	6.05	0
37145	Lrp10	chr14	54464555	54465055	418	0.63	0.017	0.0447	4.78	5.41	0
37146	Snx7	chr3	117820949	117821449	47487	0.63	0.0172	0.0451	5.04	5.67	0
37147	Gm47012	chr12	41935239	41935739	-82141	0.63	0.0174	0.0456	4.65	5.28	0
37148	Siah2	chr3	58730794	58731294	-38394	0.63	0.0174	0.0456	4.79	5.42	0
37149	Dicer1	chr12	104691830	104692330	59622	0.63	0.0176	0.0459	5.61	6.23	0
37150	Ccdc148	chr2	59160452	59160952	0	0.63	0.0177	0.0462	5.59	6.21	0
37151	Ppp2r2a	chr14	67050974	67051474	20970	0.63	0.0182	0.0473	4.63	5.26	0
37152	Pde4a	chr9	21183862	21184362	18148	0.63	0.0189	0.0488	4.77	5.39	0
37153	Gm16270	chr10	86923493	86923993	14014	0.63	0.0201	0.0513	5.05	5.68	0
37154	Lmnb1	chr18	56687718	56688218	-19595	0.63	0.0209	0.053	4.55	5.19	0
37155	Trmt2a	chr16	18248662	18249162	0	0.63	0.0221	0.0555	6.15	6.77	0
37156	Kif1b	chr4	149306452	149306952	741	0.63	0.0222	0.0557	4.56	5.19	0
37157	Fbxo2	chr4	148163940	148164440	3319	0.63	0.0224	0.056	6.07	6.7	0
37158	Cdca4	chr12	112833438	112833938	-4015	0.63	0.0224	0.056	4.81	5.44	0
37159	Fam84a	chr12	14150129	14150629	1425	0.63	0.0226	0.0565	5.36	5.99	0
37160	Pmp22	chr11	63135598	63136098	6616	0.63	0.0232	0.0576	4.57	5.2	0
37161	Zfp516	chr18	83011551	83012051	100672	0.63	0.0232	0.0577	4.96	5.6	0
37162	Shisal2b	chr13	104863381	104863881	12	0.63	0.0235	0.0582	4.67	5.3	0
37163	Gm17796	chr1	131193655	131194155	-22722	0.63	0.0243	0.0599	4.73	5.36	0
37164	Xdh	chr17	73970293	73970793	-20097	0.63	0.0245	0.0602	4.56	5.19	0
37165	Tmem64	chr4	15213031	15213531	-52300	0.63	0.0249	0.061	4.73	5.36	0
37166	Aaed1	chr13	64310461	64310961	1749	0.63	0.0251	0.0614	4.83	5.46	0
37167	Epha2	chr4	141312895	141313395	11655	0.63	0.0257	0.0628	4.86	5.49	0
37168	Msi2	chr11	88655777	88656277	62236	0.63	0.0262	0.0637	4.81	5.43	0
37169	Zfp428	chr7	24507204	24507704	198	0.63	0.0274	0.0661	5.17	5.79	0
37170	Mob2	chr7	142070830	142071330	-9765	0.63	0.0291	0.0694	4.78	5.41	0
37171	Gm13183	chr2	3668587	3669087	11503	0.63	0.0305	0.072	4.7	5.34	0
37172	Chd1l	chr3	97609718	97610218	0	0.63	0.0313	0.0736	5.18	5.81	0
37173	Gm5673	chr15	56742677	56743177	40251	0.63	0.0315	0.074	4.62	5.25	0
37174	Sgsm2	chr11	74881887	74882387	14673	0.63	0.032	0.075	4.93	5.56	0
37175	Soga1	chr2	157058373	157058873	20381	0.63	0.0329	0.0768	4.56	5.19	0
37176	Nedd9	chr13	41444192	41444692	42670	0.63	0.0329	0.0768	4.51	5.14	0
37177	Gm13669	chr2	75770683	75771183	-37175	0.63	0.0358	0.0824	4.56	5.19	0
37178	Rxra	chr2	27703252	27703752	26812	0.63	0.0361	0.083	4.22	4.85	0
37179	Gpx5	chr13	21279520	21280020	12711	0.63	0.0365	0.0837	4.4	5.03	0
37180	Prdm6	chr18	53568034	53568534	103488	0.63	0.0367	0.084	4.7	5.32	0
37181	Cul3	chr1	80339460	80339960	520	0.63	0.0376	0.0858	4.91	5.54	0
37182	Gm13316	chr2	14888539	14889039	-76001	0.63	0.0399	0.09	4.14	4.77	0
37183	S100a11	chr3	93520899	93521399	411	0.63	0.0399	0.09	4.1	4.74	0
37184	Psmg1	chr16	95926428	95926928	64032	0.63	0.0412	0.0923	4.39	5.03	0
37185	Hnrnpu	chr1	178368779	178369279	-30982	0.63	0.0422	0.0943	4.97	5.6	0
37186	Nosip	chr7	45061474	45061974	-455	0.63	0.0426	0.0948	4.9	5.53	0
37187	Gm12849	chr4	115704081	115704581	-2670	0.63	0.0427	0.0951	4.62	5.25	0
37188	Acbd4	chr11	103101904	103102404	222	0.63	0.043	0.0957	4.56	5.19	0
37189	Ccnh	chr13	85220853	85221353	31445	0.63	0.0433	0.096	4.1	4.73	0
37190	Mybl2	chr2	163054266	163054766	0	0.63	0.0434	0.0963	4.39	5.02	0
37191	Msi2	chr11	88687639	88688139	30374	0.63	0.0435	0.0964	4.37	5	0
37192	Gm18602	chr8	87152617	87153117	-100370	0.63	0.0435	0.0965	3.97	4.6	0
37193	Scamp1	chr13	94177101	94177601	108256	0.63	0.0436	0.0967	4.5	5.13	0
37194	Las1l	chrX	95840222	95840722	116240	0.63	0.0447	0.0986	4.56	5.2	0
37195	Lyn	chr4	3677832	3678332	0	0.63	0.0452	0.0995	4.47	5.1	0
37196	Baz2b	chr2	60209564	60210064	0	0.63	0.0456	0.1	5.03	5.66	0
37197	Inhbe	chr10	127357596	127358096	-3185	0.63	0.0467	0.102	4.04	4.67	0
37198	Snx5	chr2	144300274	144300774	-29368	0.63	0.0467	0.102	4.04	4.67	0
37199	Chpf	chr1	75479239	75479739	0	0.63	0.05	0.108	4.78	5.41	0
37200	Cfap161	chr7	83813316	83813816	-18436	0.63	0.0503	0.109	4.39	5.02	0
37201	Snrpd1	chr18	10617498	10617998	0	0.63	0.0504	0.109	4.45	5.08	0
37202	Tyms	chr5	30073302	30073802	0	0.63	0.0505	0.109	4.23	4.85	0
37203	Gm15536	chr10	6996801	6997301	-41360	0.63	0.0507	0.109	4.45	5.08	0
37204	Gm13641	chr2	71327136	71327636	7353	0.63	0.0521	0.112	4.08	4.71	0
37205	Prpsap1	chr11	116489695	116490943	3259	0.63	0.0536	0.114	5.59	6.22	0
37206	Timm23	chr14	32201712	32202212	0	0.63	0.0551	0.117	4.5	5.13	0
37207	Mapk9	chr11	49847250	49847750	499	0.63	0.0553	0.117	4.58	5.21	0
37208	Casz1	chr4	148900660	148901160	96231	0.63	0.0558	0.118	4.98	5.6	0
37209	Col6a2	chr10	76650748	76651248	-27118	0.63	0.0559	0.118	4.02	4.64	0
37210	Cox5b	chr1	36691094	36691594	0	0.63	0.0559	0.118	4.91	5.54	0
37211	Gtf3c1	chr7	125706136	125706636	1144	0.63	0.0569	0.12	4.25	4.87	0
37212	Spaca7	chr8	12609624	12610124	36595	0.63	0.0572	0.12	5.24	5.87	0
37213	Fyttd1	chr16	32868172	32868672	-8828	0.63	0.0588	0.123	4.85	5.47	0
37214	Stap2	chr17	56005363	56005863	0	0.63	0.0609	0.126	4.76	5.38	0
37215	Gm27036	chr13	44419866	44420366	19447	0.63	0.0616	0.127	4.19	4.82	0
37216	Cabp1	chr5	115181517	115182017	12364	0.63	0.0657	0.134	3.94	4.56	0
37217	Rps29-ps	chr5	134998362	134998862	-7715	0.63	0.068	0.138	4.45	5.08	0
37218	Gtf2i	chr5	134316686	134317186	-1926	0.63	0.0686	0.139	4.4	5.04	0
37219	Dennd5a	chr7	109924890	109925390	35080	0.63	0.0702	0.141	4.95	5.59	0
37220	F2rl2	chr13	95703334	95703834	6481	0.63	0.0709	0.143	4.17	4.81	0
37221	Gm7504	chr6	38290161	38290661	5635	0.63	0.0734	0.147	4.29	4.92	0
37222	Styx	chr14	45351436	45351936	343	0.63	0.0738	0.147	4.72	5.35	0
37223	Nr2f2	chr7	70360100	70360600	6135	0.63	0.075	0.149	3.98	4.61	0
37224	Nr3c1	chr18	39489697	39490197	1104	0.63	0.0763	0.151	5.53	6.16	0
37225	Hlf	chr11	90378169	90378669	12226	0.63	0.0779	0.154	3.74	4.36	0
37226	Map2k6	chr11	110369613	110370113	-29009	0.63	0.0803	0.158	3.87	4.49	0
37227	Tmem44	chr16	30531893	30532393	18449	0.63	0.0827	0.161	3.94	4.57	0
37228	Wdr77	chr3	105958911	105959411	0	0.63	0.0843	0.164	5.33	5.96	0
37229	Fer1l6	chr15	58554208	58554708	44160	0.63	0.0859	0.166	4.11	4.75	0
37230	Mzt2	chr16	15863131	15863631	0	0.63	0.0877	0.169	4.86	5.49	0
37231	Ubox5	chr2	130635128	130635628	-5090	0.63	0.088	0.17	4.9	5.53	0
37232	Lrrc59	chr11	94629478	94629978	0	0.63	0.0902	0.173	4.89	5.52	0
37233	Rcor3	chr1	192137938	192138438	0	0.63	0.0934	0.178	4.76	5.39	0
37234	Fcho1	chr8	71731616	71732116	-5900	0.63	0.0953	0.181	4.49	5.12	0
37235	Ppargc1b	chr18	61332602	61333102	67329	0.63	0.0957	0.181	4.09	4.72	0
37236	Hspa12a	chr19	58878378	58878878	-17394	0.63	0.0973	0.184	3.98	4.61	0
37237	Gm12237	chr11	55513144	55513644	-41296	0.63	0.102	0.191	4.7	5.33	0
37238	Ramp1	chr1	91211114	91211614	31292	0.63	0.103	0.192	4.34	4.97	0
37239	Baz1b	chr5	135187962	135188462	698	0.63	0.111	0.204	4.51	5.14	0
37240	Gm47669	chr10	95704373	95704873	-911	0.63	0.114	0.208	3.6	4.24	0
37241	BC085271	chr1	183138485	183138985	67572	0.63	0.14	0.244	4.16	4.79	0
37242	Gm14466	chr2	78974681	78975181	48090	0.63	0.14	0.244	3.55	4.18	0
37243	Mecom	chr3	30478163	30478663	69345	0.63	0.163	0.275	3.75	4.38	0
37244	Ncf4	chr15	78254722	78255222	9921	0.63	0.241	0.371	3.4	4.02	0
37245	Trp53inp2	chr2	155386421	155386921	5362	0.63	0.347	0.485	3.65	4.27	0
37246	Vstm2b	chr7	40855996	40856496	-41832	0.64	3.54e-07	3.46e-06	7.34	7.98	0
37247	Gm6616	chr14	47514974	47515474	-54052	0.64	1.38e-06	1.18e-05	6.65	7.29	0
37248	Cabyr	chr18	12690222	12690722	-49600	0.64	1.87e-05	0.00012	6.33	6.97	0
37249	Gm46190	chr10	55572606	55573106	448244	0.64	3.12e-05	0.00019	6.44	7.08	0
37250	Setd6	chr8	95711027	95711527	-4354	0.64	6.27e-05	0.000352	6.15	6.79	0
37251	Prc1	chr7	80284324	80284824	-9626	0.64	9.06e-05	0.000488	6.21	6.85	0
37252	Otud3	chr4	138939505	138940005	-25560	0.64	0.000149	0.000758	6.39	7.03	0
37253	Gm29068	chr1	76030584	76031084	79496	0.64	0.000237	0.00114	5.96	6.6	0
37254	Ccdc112	chr18	46366093	46366593	-54165	0.64	0.000316	0.00147	6.06	6.7	0
37255	Sucnr1	chr3	60121355	60121855	39486	0.64	0.00047	0.00209	5.87	6.52	0
37256	Spata31d1a	chr13	59704423	59704923	5407	0.64	0.000511	0.00224	6.34	6.98	0
37257	Stx19	chr16	62807423	62807923	-6753	0.64	0.00072	0.003	6.18	6.82	0
37258	Gm15739	chr5	146307388	146307888	58837	0.64	0.00084	0.00342	6.13	6.77	0
37259	Trim71	chr9	114565020	114565520	-651	0.64	0.00102	0.00405	5.71	6.35	0
37260	Mrps28	chr3	8922285	8922785	1133	0.64	0.0012	0.00468	5.73	6.38	0
37261	Serp2	chr14	76582582	76583082	-25693	0.64	0.00136	0.00519	5.62	6.26	0
37262	C77080	chr4	129247405	129247905	13499	0.64	0.00136	0.0052	5.76	6.39	0
37263	Cebpa	chr7	35130275	35130775	10982	0.64	0.00144	0.00546	6.4	7.04	0
37264	Gm7494	chr5	76761238	76761738	-18725	0.64	0.00161	0.00601	5.63	6.28	0
37265	Slc34a2	chr5	52990552	52991052	-47029	0.64	0.00193	0.00703	5.93	6.57	0
37266	Kcnk1	chr8	126041794	126042294	46624	0.64	0.00241	0.00853	6.1	6.74	0
37267	Lrrc1	chr9	77457674	77458174	86696	0.64	0.00257	0.009	5.72	6.37	0
37268	2010109I03Rik	chr15	74902094	74902594	-5073	0.64	0.00259	0.00908	5.57	6.22	0
37269	Nat9	chr11	115219162	115219662	-31303	0.64	0.00269	0.00935	5.47	6.1	0
37270	Gm6963	chr10	39462594	39463094	-37598	0.64	0.00302	0.0104	6.24	6.88	0
37271	Gm6088	chrX	140730951	140731451	-65945	0.64	0.00304	0.0104	5.36	6	0
37272	Map4	chr9	109931431	109931931	0	0.64	0.00371	0.0124	5.95	6.59	0
37273	Akp-ps1	chr1	87023493	87023993	-43679	0.64	0.00409	0.0135	5.8	6.44	0
37274	Osbpl11	chr16	33130768	33131268	-53803	0.64	0.00437	0.0142	5.41	6.05	0
37275	Gm17228	chr17	63134759	63135259	212151	0.64	0.00459	0.0149	5.21	5.84	0
37276	Srebf1	chr11	60229645	60230145	-7064	0.64	0.00483	0.0155	5.9	6.53	0
37277	Hunk	chr16	90489784	90490284	103771	0.64	0.00508	0.0162	5.49	6.14	0
37278	Smad7	chr18	75515976	75516476	148447	0.64	0.00549	0.0173	5.42	6.06	0
37279	Rab27b	chr18	70156461	70156961	-14856	0.64	0.00569	0.0178	5.11	5.75	0
37280	Pde4dip	chr3	97823785	97824285	64422	0.64	0.00589	0.0184	5.2	5.85	0
37281	Mospd4	chr18	46483910	46484410	-18120	0.64	0.00595	0.0185	5.36	6	0
37282	Slc12a7	chr13	73777551	73778051	44457	0.64	0.00609	0.0189	5.16	5.8	0
37283	Gm3508	chr1	119293887	119294387	-51134	0.64	0.00618	0.0191	6.12	6.77	0
37284	Mcpt9	chr14	56034385	56034885	-3890	0.64	0.00625	0.0193	5.85	6.49	0
37285	Gpr21	chr2	37570736	37571236	54404	0.64	0.00649	0.0199	5.4	6.03	0
37286	Cyb561d1	chr3	108200660	108201160	52	0.64	0.00649	0.0199	5.72	6.36	0
37287	Bcl9l	chr9	44515306	44515806	32481	0.64	0.00663	0.0203	5.18	5.82	0
37288	Kif13b	chr14	64652362	64652862	5097	0.64	0.00674	0.0206	5.19	5.83	0
37289	Id4	chr13	47712489	47712989	-548239	0.64	0.00706	0.0214	5.3	5.94	0
37290	5330417H12Rik	chr7	107685683	107686183	-60522	0.64	0.00724	0.0218	5.53	6.18	0
37291	Bach1	chr16	87699716	87700216	771	0.64	0.00731	0.022	5.3	5.94	0
37292	D630033A02Rik	chr10	122912690	122913190	73365	0.64	0.00738	0.0222	5.28	5.93	0
37293	Klhdc1	chr12	69235734	69236234	-4942	0.64	0.00742	0.0223	5.56	6.2	0
37294	Ldha	chr7	46845464	46845964	3989	0.64	0.00769	0.0229	5.37	6.01	0
37295	Gm38237	chr3	50905169	50905669	-306725	0.64	0.00775	0.0231	5.1	5.74	0
37296	Igsf3	chr3	101419413	101419913	42330	0.64	0.00796	0.0236	5.31	5.94	0
37297	Gm37421	chr3	10247084	10247584	14904	0.64	0.0089	0.026	5.72	6.35	0
37298	Nrn1	chr13	36727388	36727888	7243	0.64	0.00912	0.0265	5.39	6.03	0
37299	Tbcel	chr9	42701628	42702128	-193819	0.64	0.0101	0.0289	5.27	5.91	0
37300	Arc	chr15	74672485	74672985	0	0.64	0.0103	0.0295	5.11	5.74	0
37301	Usp16	chr16	87454738	87455238	35	0.64	0.0108	0.0305	5.07	5.71	0
37302	Tmem170b	chr13	41599885	41600385	-5522	0.64	0.0108	0.0306	4.85	5.49	0
37303	Gjb2	chr14	57104503	57105003	0	0.64	0.0109	0.0309	5.06	5.7	0
37304	Tmed10	chr12	85381509	85382009	-6662	0.64	0.0112	0.0315	5.05	5.68	0
37305	Gm6091	chr8	126498414	126498914	-22002	0.64	0.0116	0.0324	5.11	5.75	0
37306	Kcmf1	chr6	72866243	72866743	33236	0.64	0.0118	0.0329	4.98	5.62	0
37307	Mab21l1	chr3	55768522	55769022	-13488	0.64	0.0119	0.0333	4.8	5.45	0
37308	Muc5b	chr7	141845637	141846137	6567	0.64	0.0127	0.035	4.92	5.56	0
37309	Ptpn21	chr12	98734448	98734948	2457	0.64	0.0129	0.0356	4.87	5.51	0
37310	Nedd1	chr10	92722080	92722580	0	0.64	0.0139	0.0378	5.65	6.29	0
37311	Skap2	chr6	52012273	52012773	0	0.64	0.0142	0.0385	4.83	5.47	0
37312	Tcf3	chr10	80436294	80436794	-2647	0.64	0.015	0.0402	4.75	5.39	0
37313	Cracr2a	chr6	127529437	127529937	-31401	0.64	0.0155	0.0413	4.68	5.33	0
37314	AW554918	chr18	25168669	25169169	0	0.64	0.0155	0.0414	5.56	6.19	0
37315	Triobp	chr15	78978841	78979341	31117	0.64	0.0157	0.0418	5.58	6.22	0
37316	Cryba4	chr5	112053520	112054020	198498	0.64	0.0159	0.0421	4.7	5.34	0
37317	Bcl2l11	chr2	128159661	128160161	33623	0.64	0.016	0.0424	4.67	5.31	0
37318	Zpr1	chr9	46272740	46273240	0	0.64	0.0162	0.0428	4.83	5.47	0
37319	Adamts1	chr16	85804138	85804638	-1025	0.64	0.0164	0.0434	4.75	5.39	0
37320	Ank	chr15	27545101	27545601	78424	0.64	0.0168	0.0442	5.02	5.66	0
37321	Nr4a1	chr15	101266558	101267058	12289	0.64	0.017	0.0447	5.32	5.96	0
37322	Glb1l	chr1	75208841	75209341	1472	0.64	0.0182	0.0472	5.1	5.74	0
37323	Ap5z1	chr5	142440350	142440850	-23094	0.64	0.0193	0.0497	4.85	5.5	0
37324	C130032M10Rik	chr9	114536570	114537070	20873	0.64	0.0194	0.0498	4.69	5.32	0
37325	Acp6	chr3	97189812	97190312	31035	0.64	0.0198	0.0506	4.51	5.15	0
37326	Slc29a4	chr5	142701570	142702070	9058	0.64	0.0201	0.0513	4.66	5.3	0
37327	Orm1	chr4	63344152	63344652	0	0.64	0.0201	0.0514	4.87	5.51	0
37328	Smad3	chr9	63701224	63701724	56270	0.64	0.0208	0.0529	4.9	5.54	0
37329	Gm15480	chr1	179539871	179540371	1454	0.64	0.0211	0.0533	4.6	5.24	0
37330	Rps3a3	chr13	109243052	109243552	572449	0.64	0.0215	0.0542	4.57	5.21	0
37331	Efna3	chr3	89327851	89328351	-4886	0.64	0.0218	0.0547	4.65	5.3	0
37332	Gm15531	chr6	97924155	97924655	-33616	0.64	0.0219	0.055	4.51	5.15	0
37333	G6pc3	chr11	102189661	102190161	41	0.64	0.0225	0.0562	5.11	5.75	0
37334	Bambi	chr18	3500412	3500912	-7011	0.64	0.0227	0.0566	4.67	5.31	0
37335	Icam5	chr9	21033121	21033621	1048	0.64	0.0228	0.0568	5.22	5.87	0
37336	Agpat2	chr2	26603955	26604455	0	0.64	0.023	0.0572	4.99	5.63	0
37337	Snhg11	chr2	158385810	158386310	10172	0.64	0.0231	0.0573	4.54	5.18	0
37338	Zscan20	chr4	128445483	128445983	164115	0.64	0.0239	0.059	5.14	5.78	0
37339	Prkd1	chr12	50649210	50649710	-112	0.64	0.0239	0.0591	4.82	5.46	0
37340	Gm2115	chr7	84543650	84544150	14696	0.64	0.024	0.0592	4.82	5.45	0
37341	Col6a2	chr10	76674527	76675027	-50897	0.64	0.0243	0.0599	6.3	6.93	0
37342	Ncf1	chr5	134209834	134210334	19291	0.64	0.0248	0.0609	5.35	5.99	0
37343	Myo1d	chr11	80773636	80774136	5889	0.64	0.0253	0.0619	5.08	5.72	0
37344	Tmem164	chrX	142681355	142681855	0	0.64	0.026	0.0633	4.37	5.01	0
37345	Gm29427	chr1	130709743	130710243	5556	0.64	0.027	0.0652	4.41	5.05	0
37346	Hsd17b4	chr18	50128545	50129045	344	0.64	0.0274	0.066	4.7	5.35	0
37347	Mthfd1l	chr10	3976102	3976602	2984	0.64	0.0277	0.0666	4.67	5.31	0
37348	Sntg2	chr12	30383927	30384427	-10552	0.64	0.0277	0.0666	4.33	4.97	0
37349	Trim14	chr4	46555802	46556302	-19661	0.64	0.0277	0.0667	4.29	4.94	0
37350	Fbxo42	chr4	141147599	141148099	0	0.64	0.0277	0.0667	5.74	6.38	0
37351	Tmem8	chr17	26115483	26115983	2167	0.64	0.0278	0.0668	5.1	5.74	0
37352	Etv3	chr3	87515803	87516303	-9104	0.64	0.028	0.0672	4.64	5.28	0
37353	Atp1a1	chr3	101604588	101605088	0	0.64	0.0298	0.0708	5.11	5.75	0
37354	Spata13	chr14	60643454	60643954	9453	0.64	0.0317	0.0744	4.94	5.58	0
37355	Gm28924	chr9	96259014	96259514	10587	0.64	0.0336	0.0782	4.88	5.52	0
37356	Brd2	chr17	34122235	34122735	0	0.64	0.0341	0.0791	5.05	5.69	0
37357	Vgll4	chr6	114888003	114888503	81491	0.64	0.035	0.0808	4.48	5.13	0
37358	Bace2	chr16	97356437	97356937	0	0.64	0.0359	0.0825	4.55	5.19	0
37359	Zfp341	chr2	154613124	154613624	0	0.64	0.0373	0.0851	5.05	5.7	0
37360	Id4	chr13	48046823	48047323	-213905	0.64	0.0376	0.0857	4.59	5.23	0
37361	F11	chr8	45274528	45275028	-12497	0.64	0.0377	0.0859	4.75	5.38	0
37362	1810018F18Rik	chr19	58704465	58705392	5548	0.64	0.0378	0.086	5	5.65	0
37363	Phf20	chr2	156243000	156243500	46534	0.64	0.0381	0.0866	4.18	4.82	0
37364	Cmip	chr8	117368734	117369234	111670	0.64	0.0394	0.0891	4.29	4.93	0
37365	Dnaaf5	chr5	139163571	139164071	13348	0.64	0.0399	0.0901	4.73	5.37	0
37366	Ptprg	chr14	11646225	11646725	92693	0.64	0.0403	0.0907	4.47	5.11	0
37367	Lmtk2	chr5	144100038	144100538	0	0.64	0.0404	0.0908	5.14	5.78	0
37368	Gm12691	chr4	98050761	98051261	99000	0.64	0.0412	0.0924	4.4	5.05	0
37369	Mtch2	chr2	90838722	90839222	-7933	0.64	0.0413	0.0925	4.45	5.09	0
37370	Skil	chr3	31104874	31105374	9816	0.64	0.0413	0.0926	4.4	5.04	0
37371	Atrnl1	chr19	57610499	57610999	-35	0.64	0.0415	0.0928	5.01	5.65	0
37372	Tspan11	chr6	127888477	127888977	888	0.64	0.042	0.0938	4.6	5.24	0
37373	Klhl41	chr2	69673334	69673834	3214	0.64	0.0431	0.0957	4.04	4.69	0
37374	Fam227b	chr2	126151950	126152450	0	0.64	0.0445	0.0983	4.75	5.39	0
37375	Ankrd9	chr12	111006432	111006932	-27392	0.64	0.0449	0.099	3.9	4.54	0
37376	Gpr137	chr19	6954015	6954515	-11565	0.64	0.0458	0.101	4.63	5.27	0
37377	Bcar1	chr8	111731839	111732339	11470	0.64	0.0463	0.101	5.07	5.71	0
37378	Mmp15	chr8	95354557	95355057	2289	0.64	0.0463	0.102	4.13	4.77	0
37379	Mrpl42	chr10	95501697	95502197	0	0.64	0.0481	0.105	4.92	5.56	0
37380	Btbd3	chr2	137807614	137808114	-448451	0.64	0.0488	0.106	3.89	4.52	0
37381	Zcchc7	chr4	44756331	44756831	454	0.64	0.0509	0.11	5.18	5.81	0
37382	Gm8814	chrX	167023229	167023729	5707	0.64	0.0524	0.112	4.17	4.81	0
37383	Anapc7	chr5	122421893	122422393	200	0.64	0.0528	0.113	4.93	5.57	0
37384	Slc9b2	chr3	135307488	135307988	0	0.64	0.0531	0.113	4.56	5.2	0
37385	Irf2	chr8	46791843	46792343	52111	0.64	0.0542	0.115	4.1	4.75	0
37386	Rida	chr15	34495034	34495534	0	0.64	0.0549	0.116	4.72	5.36	0
37387	Zfyve9	chr4	108779930	108780430	368	0.64	0.0563	0.119	4.72	5.37	0
37388	Ints6l	chrX	56455616	56456116	759	0.64	0.0582	0.122	4.5	5.14	0
37389	Gm18334	chr16	16072502	16073002	-26596	0.64	0.0584	0.122	4.07	4.71	0
37390	Spred2	chr11	19990700	19991200	66325	0.64	0.0587	0.123	4.09	4.72	0
37391	Tmod3	chr9	75545551	75546051	13606	0.64	0.0587	0.123	4.09	4.72	0
37392	Dhps	chr8	85071448	85071948	0	0.64	0.0595	0.124	4.45	5.09	0
37393	Nfil3	chr13	52980354	52980854	219	0.64	0.0607	0.126	4.34	4.98	0
37394	Gm47994	chr13	38515375	38515875	1279	0.64	0.0616	0.128	3.89	4.52	0
37395	Xrcc5	chr1	72313635	72314135	6214	0.64	0.0619	0.128	3.98	4.63	0
37396	Col6a2	chr10	76623096	76623596	34	0.64	0.0632	0.13	4.3	4.94	0
37397	Mroh6	chr15	75883962	75884462	4308	0.64	0.0632	0.13	4.3	4.94	0
37398	Map2k3	chr11	60931691	60932191	0	0.64	0.0641	0.132	4.72	5.35	0
37399	Surf4	chr2	26930347	26930847	3081	0.64	0.0643	0.132	4.17	4.81	0
37400	Arsb	chr13	93840089	93840589	68459	0.64	0.0644	0.132	3.59	4.23	0
37401	Grem1	chr2	113774116	113774616	-15470	0.64	0.0652	0.133	3.6	4.23	0
37402	Fkbp3	chr12	65073757	65074257	0	0.64	0.0691	0.14	4.62	5.26	0
37403	Mamdc2	chr19	23373254	23373754	74568	0.64	0.0697	0.141	4.05	4.69	0
37404	Gm12176	chr11	47387636	47388136	-153296	0.64	0.0707	0.142	3.66	4.3	0
37405	Ctse	chr1	131661152	131661652	22846	0.64	0.0775	0.153	4.07	4.72	0
37406	Cdkal1	chr13	29615171	29615671	240003	0.64	0.0776	0.153	4.07	4.71	0
37407	Ppara	chr15	85671205	85671705	-63278	0.64	0.0799	0.157	4.11	4.75	0
37408	Dus2	chr8	105991468	105991968	131	0.64	0.0829	0.162	5.11	5.75	0
37409	AC126807.3	chr18	23882069	23882569	-61328	0.64	0.084	0.163	3.95	4.59	0
37410	Upk3bl	chr5	136061548	136062048	7056	0.64	0.0867	0.168	3.57	4.21	0
37411	Hivep3	chr4	119809241	119809741	75457	0.64	0.0875	0.169	3.74	4.38	0
37412	1810055G02Rik	chr19	3706180	3706680	-1653	0.64	0.0933	0.178	3.62	4.25	0
37413	Prkag2	chr5	25075552	25076052	24590	0.64	0.107	0.198	4.03	4.67	0
37414	Gm16433	chr6	108426731	108427231	138357	0.64	0.119	0.215	3.75	4.38	0
37415	Myo5c	chr9	75259630	75260130	27610	0.64	0.12	0.217	3.52	4.16	0
37416	Mindy4b-ps	chr3	58810329	58810829	11482	0.64	0.124	0.222	3.92	4.57	0
37417	Gata4	chr14	63255878	63256378	15314	0.64	0.125	0.223	4.38	5.02	0
37418	Rprd1b	chr2	158047847	158048347	19350	0.64	0.147	0.254	3.87	4.51	0
37419	Wipf1	chr2	73529630	73530130	0	0.64	0.149	0.256	4.05	4.69	0
37420	Mllt3	chr4	88018907	88019407	13957	0.64	0.149	0.256	3.52	4.17	0
37421	Gm10604	chr4	11990456	11990956	-9191	0.64	0.15	0.257	3.42	4.06	0
37422	Ttk	chr9	83834399	83834899	0	0.64	0.182	0.299	4.35	4.98	0
37423	Gm26897	chr5	111761002	111761502	27078	0.64	0.204	0.327	3.95	4.59	0
37424	Ube2i	chr17	25272073	25272573	2049	0.65	3.12e-06	2.44e-05	6.57	7.22	0
37425	Cebpd	chr16	15958461	15958961	71175	0.65	1.23e-05	8.24e-05	6.84	7.5	0
37426	Atxn10	chr15	85311199	85311699	-24546	0.65	2.16e-05	0.000137	6.6	7.25	0
37427	Gm28882	chr1	118643574	118644074	7721	0.65	3.27e-05	0.000198	7.2	7.85	0
37428	Wdr5	chr2	27572973	27573473	57816	0.65	3.99e-05	0.000236	6.72	7.37	0
37429	Gm11929	chr4	32198495	32198995	-8153	0.65	6.92e-05	0.000384	6.86	7.51	0
37430	Gm16487	chr11	113505689	113506189	37712	0.65	0.000124	0.000642	7	7.65	0
37431	Tsn	chr1	118294754	118295254	16485	0.65	0.00016	0.00081	6.18	6.83	0
37432	Klf4	chr4	55781257	55781757	-248791	0.65	0.000258	0.00123	7.54	8.19	0
37433	Rpl13a-ps1	chr19	50294123	50294623	-263388	0.65	0.000273	0.00129	6.25	6.9	0
37434	Gm11804	chr4	7157839	7158339	-118325	0.65	0.00047	0.00209	6.94	7.59	0
37435	Mreg	chr1	72225721	72226643	-13414	0.65	0.000586	0.00252	5.82	6.47	0
37436	Dock7	chr4	99141415	99141915	-20500	0.65	0.000609	0.0026	5.91	6.56	0
37437	Nexn	chr3	152271297	152271797	-4947	0.65	0.000667	0.00281	5.79	6.43	0
37438	Pmaip1	chr18	66503894	66504394	45290	0.65	0.000753	0.00312	5.8	6.46	0
37439	Trim44	chr2	102366049	102366549	41279	0.65	0.000781	0.00322	6.01	6.65	0
37440	Paox	chr7	140115574	140116074	0	0.65	0.000991	0.00396	5.96	6.61	0
37441	Ift81	chr5	122611566	122612066	2452	0.65	0.00103	0.0041	6.02	6.68	0
37442	Gm43215	chr5	21203438	21203938	-10071	0.65	0.00173	0.0064	7.04	7.69	0
37443	Alox12	chr11	70280395	70280895	-25042	0.65	0.00181	0.00667	5.6	6.25	0
37444	Dbil5	chr11	76214877	76215377	-2231	0.65	0.00191	0.00697	5.56	6.2	0
37445	Gm12717	chr4	104105415	104105915	164456	0.65	0.00194	0.00706	5.57	6.23	0
37446	Rpl22	chr4	152325544	152326044	0	0.65	0.00198	0.00719	5.72	6.36	0
37447	AC136921.1	chr17	12297293	12297793	17176	0.65	0.00203	0.00735	5.41	6.06	0
37448	Gbp6	chr5	105295704	105296204	-2006	0.65	0.0021	0.00757	5.92	6.57	0
37449	Gm14219	chr2	159164859	159165359	291098	0.65	0.00212	0.00764	5.9	6.54	0
37450	Serpinh1	chr7	99313217	99313717	39522	0.65	0.00225	0.00805	5.43	6.09	0
37451	Ppfibp1	chr6	146910011	146910511	21524	0.65	0.00273	0.00948	5.76	6.41	0
37452	Insig1	chr5	28071597	28072097	234	0.65	0.00289	0.00996	5.57	6.22	0
37453	Slc4a5	chr6	83268110	83268610	48282	0.65	0.00298	0.0102	5.66	6.31	0
37454	Stim1	chr7	102266969	102267469	-337	0.65	0.0031	0.0106	5.69	6.34	0
37455	Gm16487	chr11	113271886	113272386	-195591	0.65	0.00383	0.0127	6.17	6.82	0
37456	Chmp4b	chr2	154657796	154658296	6091	0.65	0.00384	0.0127	5.64	6.29	0
37457	Gm48119	chr12	116777979	116778479	74623	0.65	0.00396	0.0131	5.54	6.19	0
37458	Slc25a10	chr11	120491528	120492028	0	0.65	0.0042	0.0138	5.51	6.16	0
37459	Laptm4b	chr15	34238581	34239081	553	0.65	0.00439	0.0143	5.44	6.09	0
37460	Atp1a1	chr3	101496180	101496680	108004	0.65	0.00446	0.0145	5.25	5.91	0
37461	Gm13408	chr2	34577428	34577928	12429	0.65	0.00447	0.0145	5.36	6.01	0
37462	Il6	chr5	30013009	30013509	0	0.65	0.00525	0.0166	5.16	5.81	0
37463	Ccdc114	chr7	45923989	45924489	0	0.65	0.00558	0.0175	5.22	5.86	0
37464	Srd5a3	chr5	76141327	76141827	1056	0.65	0.00563	0.0177	5.29	5.94	0
37465	Pank3	chr11	35681932	35682432	-87052	0.65	0.00609	0.0189	5.05	5.7	0
37466	Sipa1l2	chr8	125416160	125416660	153148	0.65	0.00631	0.0195	6.07	6.72	0
37467	Ier5l	chr2	30458302	30458802	15417	0.65	0.00669	0.0204	5.21	5.86	0
37468	Ext1	chr15	53292287	53292787	53372	0.65	0.00681	0.0207	5.97	6.62	0
37469	Gm6158	chr14	24059709	24060209	-9525	0.65	0.00682	0.0208	5.15	5.8	0
37470	Mfap3l	chr8	60633295	60633795	468	0.65	0.00728	0.0219	5.14	5.79	0
37471	Nmt2	chr2	3283697	3284197	-15	0.65	0.00786	0.0234	5.76	6.41	0
37472	Cnnm3	chr1	36511593	36512093	0	0.65	0.0089	0.026	5.02	5.67	0
37473	Gm10273	chr10	59368714	59369214	-26418	0.65	0.00974	0.028	5.6	6.25	0
37474	Urah	chr7	140834882	140835382	0	0.65	0.0102	0.0291	5.12	5.77	0
37475	Mrpl23	chr7	142590371	142590871	57685	0.65	0.0113	0.0318	4.95	5.6	0
37476	Dhrs7b	chr11	60830391	60830891	0	0.65	0.0114	0.0321	4.93	5.58	0
37477	Tacr1	chr6	82463058	82463558	60724	0.65	0.0114	0.0321	4.8	5.45	0
37478	Gm43116	chr3	131363562	131364062	3006	0.65	0.0115	0.0322	4.84	5.49	0
37479	Rps6ka5	chr12	100725092	100725592	1391	0.65	0.0119	0.0332	5.62	6.27	0
37480	Cluh	chr11	74650234	74650734	739	0.65	0.0121	0.0337	4.77	5.42	0
37481	Casz1	chr4	148935195	148935695	130766	0.65	0.0122	0.0338	5.24	5.89	0
37482	Tekt4	chr17	25474617	25475117	20002	0.65	0.0123	0.0342	4.94	5.59	0
37483	Gm6069	chr3	41470158	41470658	-15075	0.65	0.0123	0.0342	4.94	5.59	0
37484	Itm2b	chr14	73410046	73410546	-24757	0.65	0.0124	0.0344	4.98	5.63	0
37485	Gm45213	chr7	66005121	66005621	-37981	0.65	0.0127	0.035	5.37	6.03	0
37486	Nedd4l	chr18	65034085	65034585	146380	0.65	0.0128	0.0353	4.79	5.44	0
37487	Ddx31	chr2	28840559	28841059	153	0.65	0.0129	0.0356	4.88	5.53	0
37488	Steap2	chr5	5695669	5696169	-1091	0.65	0.0131	0.036	5.65	6.29	0
37489	Gm15946	chr17	12963661	12964161	893	0.65	0.0131	0.0361	4.68	5.34	0
37490	Rbbp8	chr18	11637548	11638048	4272	0.65	0.0139	0.0378	4.66	5.31	0
37491	Gm6044	chr5	64344204	64344704	23948	0.65	0.014	0.0379	5.48	6.13	0
37492	Ubtd1	chr19	41992573	41993073	10810	0.65	0.0144	0.0389	4.79	5.44	0
37493	Irs2	chr8	10979784	10980284	28174	0.65	0.0148	0.0398	4.95	5.6	0
37494	Atpaf1	chr4	115784681	115785181	0	0.65	0.0154	0.0412	4.87	5.52	0
37495	Poln	chr5	34169379	34169879	0	0.65	0.0157	0.0417	4.96	5.61	0
37496	Gramd3	chr18	56431790	56432290	0	0.65	0.0159	0.0422	5.09	5.74	0
37497	E130114P18Rik	chr4	97777506	97778006	72	0.65	0.0168	0.0442	5.03	5.67	0
37498	Rps13-ps7	chr1	63004965	63005465	-32749	0.65	0.0169	0.0445	5.03	5.68	0
37499	Dzank1	chr2	144527354	144527854	0	0.65	0.0181	0.047	5.5	6.15	0
37500	Sik1	chr17	31827110	31827610	28194	0.65	0.0184	0.0476	4.63	5.28	0
37501	Gm8125	chr9	79596752	79597252	22944	0.65	0.0187	0.0482	4.54	5.19	0
37502	Nfic	chr10	81452787	81453287	2348	0.65	0.019	0.0489	4.7	5.35	0
37503	Npc2	chr12	84745645	84746145	27007	0.65	0.019	0.0489	4.7	5.35	0
37504	Nampt	chr12	32819811	32820311	266	0.65	0.0196	0.0503	5.16	5.82	0
37505	Rab6b	chr9	103092064	103092564	-19223	0.65	0.0203	0.0518	4.73	5.38	0
37506	Gli2	chr1	119053412	119053912	0	0.65	0.0204	0.0519	5.17	5.82	0
37507	Rbm47	chr5	66124992	66125492	47626	0.65	0.0204	0.0519	4.51	5.16	0
37508	Sap130	chr18	31634564	31635064	193	0.65	0.0207	0.0526	5.05	5.7	0
37509	Rpl21-ps8	chr18	82571189	82572140	-47168	0.65	0.0207	0.0526	5.31	5.96	0
37510	Gm3131	chr13	58497719	58498219	-47809	0.65	0.0209	0.0529	4.66	5.3	0
37511	Gm12053	chr11	22638065	22638565	-11401	0.65	0.022	0.0553	4.69	5.34	0
37512	Krt80	chr15	101333586	101334086	36076	0.65	0.0223	0.0559	4.69	5.34	0
37513	Gm8971	chr14	57300463	57300963	-62422	0.65	0.0227	0.0566	4.74	5.39	0
37514	Gm7536	chr3	24668380	24668880	335312	0.65	0.023	0.0571	4.57	5.23	0
37515	Irf2	chr8	46741439	46741939	1707	0.65	0.023	0.0572	4.68	5.33	0
37516	Zfp58	chr13	67500218	67500718	0	0.65	0.0233	0.0578	4.51	5.17	0
37517	Tmem41b	chr7	109993557	109994057	-6628	0.65	0.0234	0.0581	4.63	5.28	0
37518	Mtus1	chr8	41170827	41171327	-37101	0.65	0.0235	0.0582	4.43	5.09	0
37519	Gm16259	chr14	105398354	105398854	-105370	0.65	0.0235	0.0582	4.51	5.16	0
37520	Dop1b	chr16	93727768	93728268	15864	0.65	0.0251	0.0614	4.77	5.42	0
37521	Exoc8	chr8	124897432	124897932	0	0.65	0.0251	0.0615	4.5	5.15	0
37522	Cfap65	chr1	74939646	74940146	-4047	0.65	0.0255	0.0622	4.87	5.52	0
37523	Elmo2	chr2	165326333	165326833	0	0.65	0.0256	0.0624	5.08	5.73	0
37524	Epb41l5	chr1	119706802	119707302	-57802	0.65	0.0257	0.0627	4.78	5.43	0
37525	Gm16539	chr1	181449849	181450349	-17449	0.65	0.0259	0.063	4.84	5.49	0
37526	BC052040	chr2	115750543	115751043	168827	0.65	0.0261	0.0635	4.37	5.01	0
37527	Yes1	chr5	32610931	32611431	0	0.65	0.0263	0.0638	4.99	5.64	0
37528	Csf1	chr3	107751017	107751517	8952	0.65	0.0265	0.0643	4.7	5.35	0
37529	Diaph1	chr18	37923594	37924094	11382	0.65	0.0268	0.0649	4.56	5.21	0
37530	Slc22a18	chr7	143473470	143473970	0	0.65	0.027	0.0651	4.6	5.25	0
37531	Hs3st3b1	chr11	63922074	63922574	0	0.65	0.027	0.0652	5.95	6.6	0
37532	Zbtb7a	chr10	81134121	81134621	-599	0.65	0.0272	0.0657	4.43	5.08	0
37533	Mbnl1	chr3	60589444	60589944	116614	0.65	0.0274	0.0661	4.29	4.95	0
37534	Psma1	chr7	114305268	114305768	-29150	0.65	0.0282	0.0676	4.57	5.22	0
37535	Gm9397	chr3	130193428	130193928	53048	0.65	0.0284	0.068	4.47	5.11	0
37536	Cmss1	chr16	57642372	57642872	-35508	0.65	0.0285	0.0681	4.2	4.85	0
37537	Stard7	chr2	127297418	127297918	27200	0.65	0.0289	0.069	4.53	5.17	0
37538	Tubb2b	chr13	34130262	34130762	0	0.65	0.0293	0.0698	4.33	4.98	0
37539	Amelx	chrX	169141379	169141879	45321	0.65	0.0306	0.0722	4.14	4.79	0
37540	Flt1	chr5	147725769	147726269	0	0.65	0.0312	0.0735	5.17	5.82	0
37541	Ubr3	chr2	69965560	69966060	68314	0.65	0.0317	0.0744	4.14	4.8	0
37542	Pdxp	chr15	78911972	78912472	-1447	0.65	0.0338	0.0785	4.53	5.19	0
37543	Pafah1b1-ps1	chr3	96409453	96409953	-394	0.65	0.0349	0.0807	5.24	5.89	0
37544	Gm5364	chr9	43542132	43542632	-140421	0.65	0.035	0.0808	4.06	4.71	0
37545	Pappa2	chr1	158704728	158705228	275262	0.65	0.0355	0.0818	4.32	4.96	0
37546	Chrna7	chr7	63084466	63084966	127603	0.65	0.0356	0.082	4.44	5.09	0
37547	Ankrd53	chr6	83763116	83763616	472	0.65	0.0365	0.0836	4.53	5.19	0
37548	Chchd6	chr6	89563269	89563769	31883	0.65	0.0365	0.0836	4.99	5.63	0
37549	Rprd1b	chr2	158085212	158085712	56715	0.65	0.0366	0.0838	4.33	4.99	0
37550	Oaz1	chr10	80827911	80828411	1255	0.65	0.0371	0.0849	4.12	4.77	0
37551	Rbm28	chr6	29170989	29171489	-5983	0.65	0.0377	0.0859	4.34	4.99	0
37552	Pim3	chr15	88890947	88891447	28761	0.65	0.0391	0.0886	4.47	5.12	0
37553	Rps6kc1	chr1	190655557	190656057	255713	0.65	0.0392	0.0888	4.08	4.73	0
37554	Gdpd4	chr7	98003143	98003643	83188	0.65	0.04	0.0901	4.3	4.95	0
37555	Gm29519	chr1	83137682	83138182	-19802	0.65	0.0409	0.0918	4.11	4.76	0
37556	Lyst	chr13	13597888	13598388	7491	0.65	0.0409	0.0918	4.11	4.76	0
37557	Phf3	chr1	30871747	30872247	1674	0.65	0.0414	0.0928	3.98	4.63	0
37558	Cmas	chr6	142746535	142747035	-9651	0.65	0.0428	0.0952	4.23	4.88	0
37559	1110051M20Rik	chr2	91424330	91424830	19874	0.65	0.0432	0.0959	4.28	4.93	0
37560	AI413582	chr17	27565489	27565989	0	0.65	0.0442	0.0977	4.32	4.97	0
37561	Ggt6	chr11	72428539	72429039	-6487	0.65	0.0444	0.0981	4.37	5.02	0
37562	Tab2	chr10	8174143	8174643	-217913	0.65	0.0449	0.0989	4.02	4.67	0
37563	Setd4	chr16	93535113	93535613	68450	0.65	0.0451	0.0994	4.73	5.38	0
37564	Nop2	chr6	125131565	125132065	0	0.65	0.0453	0.0998	4.25	4.9	0
37565	Glipr2	chr4	43964361	43964861	6960	0.65	0.0462	0.101	4.64	5.29	0
37566	Sdc1	chr12	8772628	8773128	1305	0.65	0.047	0.103	4.61	5.26	0
37567	Hexim2	chr11	103144472	103144972	12043	0.65	0.0477	0.104	3.91	4.56	0
37568	Ak2	chr4	128998297	128998797	6339	0.65	0.048	0.105	4.09	4.74	0
37569	Ppargc1b	chr18	61401562	61402062	-1131	0.65	0.048	0.105	4.91	5.56	0
37570	Bmp2k	chr5	96996941	96997441	-248	0.65	0.0486	0.106	4.85	5.5	0
37571	Gm13313	chr2	15146923	15147423	19323	0.65	0.0492	0.107	3.79	4.43	0
37572	Dennd3	chr15	73512586	73513086	26	0.65	0.052	0.112	5.17	5.82	0
37573	Nbea	chr3	56183605	56184105	0	0.65	0.0528	0.113	5.01	5.66	0
37574	Eftud2	chr11	102880973	102881473	0	0.65	0.0555	0.117	5.33	5.99	0
37575	Tnfrsf21	chr17	43076960	43077460	60405	0.65	0.057	0.12	3.89	4.54	0
37576	Fbxo21	chr5	117976467	117976967	0	0.65	0.0572	0.12	5.07	5.72	0
37577	Abhd12	chr2	150904610	150905110	0	0.65	0.0579	0.121	4.67	5.31	0
37578	Frmd6	chr12	70731999	70732499	-93015	0.65	0.063	0.13	4.25	4.9	0
37579	Cdc42bpb	chr12	111376889	111377389	329	0.65	0.0638	0.131	4.92	5.58	0
37580	Prdm1	chr10	44532383	44532883	-3882	0.65	0.0644	0.132	4.52	5.17	0
37581	9230104L09Rik	chr2	148856874	148857374	7664	0.65	0.0663	0.135	4.61	5.26	0
37582	Acaa1a	chr9	119334287	119334787	-4889	0.65	0.0664	0.135	3.81	4.46	0
37583	Olfr9	chr10	128977447	128977947	-11484	0.65	0.0674	0.137	3.87	4.52	0
37584	Gm47091	chr10	91594876	91595376	45514	0.65	0.0675	0.137	4.05	4.7	0
37585	Sstr2	chr11	113630558	113631058	11216	0.65	0.0721	0.145	3.98	4.64	0
37586	Selenoi	chr5	30232263	30232763	0	0.65	0.0741	0.148	4.81	5.46	0
37587	Vwa3a	chr7	120732003	120732503	-6815	0.65	0.0761	0.151	4.3	4.95	0
37588	Dpp3	chr19	4927767	4928267	20	0.65	0.0764	0.151	4.62	5.27	0
37589	Memo1	chr17	74294580	74295080	441	0.65	0.0827	0.161	4.44	5.09	0
37590	Epha1	chr6	42373113	42373613	0	0.65	0.0966	0.183	4.63	5.28	0
37591	Elmo1	chr13	20299956	20300456	209360	0.65	0.104	0.193	3.48	4.13	0
37592	Rcor2	chr19	7264013	7264513	-2812	0.65	0.106	0.196	4.14	4.79	0
37593	Gm11804	chr4	7144069	7144569	-104555	0.65	0.109	0.201	3.64	4.28	0
37594	Txnrd2	chr16	18400563	18401063	-25321	0.65	0.115	0.21	3.99	4.64	0
37595	Fgfbp1	chr5	44030875	44031375	-49096	0.65	0.119	0.214	3.77	4.43	0
37596	Cntn2	chr1	132586771	132587271	-43515	0.65	0.121	0.217	3.82	4.47	0
37597	Sdc1	chr12	8743287	8743787	-27536	0.65	0.121	0.218	3.87	4.52	0
37598	Gata6	chr18	11119777	11120277	67713	0.65	0.13	0.23	3.64	4.28	0
37599	Gm28882	chr1	118720559	118721059	-68764	0.65	0.137	0.24	3.32	3.96	0
37600	Itga6	chr2	71735038	71735538	-10078	0.65	0.138	0.242	3.85	4.5	0
37601	Lsm14b	chr2	180026862	180027362	1875	0.65	0.143	0.248	3.95	4.59	0
37602	Ppif	chr14	25607142	25607642	-86512	0.65	0.143	0.249	3.92	4.57	0
37603	Upb1	chr10	75373997	75374497	-26618	0.65	0.166	0.278	3.55	4.2	0
37604	Rpl19-ps4	chr14	13778359	13778859	0	0.66	3.58e-08	4.43e-07	6.89	7.55	0
37605	Gm18988	chr7	66145829	66146329	-18130	0.66	3.21e-07	3.17e-06	8.67	9.33	0
37606	Pabpc2	chr18	39693343	39693843	-79654	0.66	7.04e-07	6.46e-06	6.99	7.65	0
37607	2010300C02Rik	chr1	37665519	37666019	54066	0.66	1.1e-06	9.64e-06	6.64	7.29	0
37608	Baiap2	chr11	119990630	119991130	47867	0.66	8.79e-06	6.16e-05	6.31	6.97	0
37609	Tmprss4	chr9	45203867	45204367	0	0.66	1.77e-05	0.000115	6.42	7.08	0
37610	Gm8277	chr13	36486715	36487215	71850	0.66	6.58e-05	0.000367	6.08	6.74	0
37611	Gm12123	chr11	35257794	35258294	65376	0.66	6.89e-05	0.000383	6.07	6.73	0
37612	Frmd6	chr12	70731443	70731943	-93571	0.66	9.65e-05	0.000516	6.37	7.03	0
37613	Lifr	chr15	7146396	7146896	55782	0.66	0.000159	0.000801	6.23	6.89	0
37614	Gm48509	chr10	96924711	96925211	126323	0.66	0.000162	0.000816	5.97	6.63	0
37615	Rab3gap2	chr1	185236436	185236936	32319	0.66	0.000173	0.000865	5.88	6.55	0
37616	Pi4k2b	chr5	52717004	52717504	-24070	0.66	0.000179	0.00089	5.95	6.61	0
37617	Gm47241	chr9	61789284	61789784	26200	0.66	0.0002	0.000985	5.88	6.54	0
37618	Gm5977	chr12	21112631	21113131	69672	0.66	0.000646	0.00273	5.66	6.32	0
37619	Paqr5	chr9	62013668	62014168	12688	0.66	0.000676	0.00284	5.83	6.49	0
37620	Myo1b	chr1	51882696	51883196	32875	0.66	0.00069	0.00289	6.42	7.09	0
37621	Klhdc9	chr1	171356844	171357344	3454	0.66	0.000887	0.00359	5.57	6.23	0
37622	Klhl25	chr7	75859791	75860291	11481	0.66	0.001	0.004	5.93	6.58	0
37623	Grk3	chr5	113035650	113036150	-19859	0.66	0.00119	0.00464	6.42	7.08	0
37624	E230025N22Rik	chr18	36699525	36700025	-3600	0.66	0.00138	0.00527	5.71	6.37	0
37625	Gm15349	chr8	12931383	12931883	40146	0.66	0.00198	0.00719	5.75	6.41	0
37626	Tsku	chr7	98383320	98383820	-21992	0.66	0.00207	0.00747	5.61	6.27	0
37627	Fn1	chr1	71652543	71653043	157	0.66	0.00218	0.00781	5.54	6.2	0
37628	Gm9359	chr12	31458336	31458836	39488	0.66	0.00231	0.00822	5.44	6.1	0
37629	Strip2	chr6	29847604	29848104	-68908	0.66	0.00258	0.00903	5.55	6.21	0
37630	Chn1	chr2	73680311	73680811	94535	0.66	0.0026	0.0091	5.31	5.97	0
37631	Stub1	chr17	25832920	25833420	0	0.66	0.00269	0.00936	5.42	6.08	0
37632	Gm20620	chr9	58658044	58658544	37467	0.66	0.00288	0.00993	5.36	6.02	0
37633	Fgd4	chr16	16599831	16600331	218	0.66	0.00307	0.0105	5.21	5.87	0
37634	Tex26	chr5	149433595	149434095	-5565	0.66	0.00308	0.0105	5.7	6.36	0
37635	3110040N11Rik	chr7	81789273	81789773	0	0.66	0.00308	0.0105	5.48	6.15	0
37636	Epha1	chr6	42376151	42376651	-2883	0.66	0.00309	0.0106	5.32	5.99	0
37637	Gm5903	chr7	130042300	130042800	311562	0.66	0.00335	0.0113	5.22	5.88	0
37638	Dtwd2	chr18	49543020	49543520	212081	0.66	0.00384	0.0127	5.24	5.9	0
37639	C2cd5	chr6	143049106	143050105	50036	0.66	0.00408	0.0134	5.2	5.86	0
37640	S100a10	chr3	93560136	93560636	5056	0.66	0.00413	0.0136	5.65	6.31	0
37641	Sec14l2	chr11	4122274	4122774	641	0.66	0.00456	0.0148	5.75	6.41	0
37642	Fbxw11	chr11	32599991	32600830	-41894	0.66	0.00466	0.015	5.43	6.09	0
37643	Hrh1	chr6	114394950	114395450	-2486	0.66	0.00469	0.0151	5.08	5.74	0
37644	Odf1	chr15	38198701	38199201	-20002	0.66	0.0047	0.0151	5.21	5.86	0
37645	Hid1	chr11	115364077	115364577	3179	0.66	0.00545	0.0172	5.07	5.73	0
37646	Pard3b	chr1	61639626	61640126	802	0.66	0.00565	0.0177	5.11	5.76	0
37647	Dennd2d	chr3	106482277	106482777	0	0.66	0.00605	0.0188	5.8	6.46	0
37648	Ppp1r14c	chr10	3407886	3408386	41829	0.66	0.00618	0.0191	5.43	6.09	0
37649	AI661453	chr17	47428883	47429383	-7232	0.66	0.00634	0.0195	5.49	6.14	0
37650	Ccdc112	chr18	46381143	46381643	-69215	0.66	0.00669	0.0204	5.45	6.11	0
37651	Dtx3	chr10	127196264	127196764	-536	0.66	0.00797	0.0237	5.03	5.7	0
37652	Spred2	chr11	19933039	19933539	8664	0.66	0.00835	0.0246	4.95	5.61	0
37653	Tgfb3	chr12	86012188	86012688	66353	0.66	0.00839	0.0247	4.87	5.53	0
37654	Tcf20	chr15	82955243	82955743	32129	0.66	0.00877	0.0257	5.06	5.72	0
37655	Afdn	chr17	13714656	13715156	-45383	0.66	0.0088	0.0258	4.86	5.52	0
37656	Pafah2	chr4	134430749	134431249	34429	0.66	0.00913	0.0266	5.27	5.93	0
37657	Tmem98	chr11	80802454	80802954	-7221	0.66	0.0092	0.0267	4.89	5.54	0
37658	Amfr	chr8	93911948	93912448	100394	0.66	0.00962	0.0277	5.35	6.01	0
37659	Tnrc6b	chr15	80784570	80785070	73257	0.66	0.00987	0.0284	4.84	5.49	0
37660	Lpin1	chr12	16591509	16592009	18957	0.66	0.0101	0.0288	4.75	5.41	0
37661	Sephs2	chr7	127273870	127274370	0	0.66	0.0101	0.0288	5	5.66	0
37662	Osbpl8	chr10	111165608	111166108	856	0.66	0.0102	0.0292	5.58	6.23	0
37663	Gm12210	chr11	52514340	52514840	-27030	0.66	0.0103	0.0294	5.06	5.72	0
37664	Gm26970	chr5	142329665	142330165	46559	0.66	0.0106	0.0302	4.7	5.36	0
37665	Mnt	chr11	74832579	74833079	1659	0.66	0.0109	0.0309	5.15	5.81	0
37666	Gm9361	chr3	122198967	122199467	-13963	0.66	0.0112	0.0316	5.09	5.75	0
37667	Snrnp25	chr11	32205147	32205647	0	0.66	0.0115	0.0322	4.84	5.5	0
37668	D430041D05Rik	chr2	104353971	104354471	56542	0.66	0.0116	0.0324	5.58	6.24	0
37669	Clic6	chr16	92632083	92632583	146347	0.66	0.0122	0.034	4.78	5.44	0
37670	Gm15599	chr17	5213904	5214404	-101794	0.66	0.0132	0.0363	4.94	5.6	0
37671	Ndufb5	chr3	32734411	32734911	-2079	0.66	0.0135	0.0368	4.64	5.31	0
37672	Tmco5	chr2	116912171	116912671	33480	0.66	0.0136	0.037	4.68	5.35	0
37673	Scara5	chr14	65715974	65716474	49571	0.66	0.0142	0.0384	4.93	5.59	0
37674	Gprin3	chr6	59426068	59426568	0	0.66	0.0145	0.0391	5.14	5.8	0
37675	Marveld1	chr19	42147189	42147689	0	0.66	0.0147	0.0395	5.5	6.16	0
37676	Ffar1	chr7	30860049	30860549	1015	0.66	0.0148	0.0398	4.59	5.25	0
37677	Rmdn2	chr17	79615262	79615762	3399	0.66	0.0153	0.0409	4.76	5.42	0
37678	Rgcc	chr14	79324380	79324880	-22735	0.66	0.0155	0.0413	4.56	5.22	0
37679	Gm11922	chr4	31461380	31461880	80908	0.66	0.0155	0.0413	4.56	5.22	0
37680	Gm12858	chr4	118446646	118447146	-5426	0.66	0.0155	0.0413	4.69	5.34	0
37681	Fnbp1	chr2	31141755	31142255	0	0.66	0.0167	0.044	4.81	5.46	0
37682	Gm48316	chr13	94603648	94604148	-148122	0.66	0.0174	0.0455	4.6	5.26	0
37683	9130230L23Rik	chr5	66042833	66043333	-38548	0.66	0.0175	0.0456	5.05	5.71	0
37684	Ptprg	chr14	11807441	11807941	253909	0.66	0.0175	0.0458	4.54	5.2	0
37685	Rnf111	chr9	70503589	70504089	0	0.66	0.0175	0.0458	5.02	5.67	0
37686	Gm12149	chr11	43610632	43611132	5197	0.66	0.0178	0.0464	5.79	6.45	0
37687	Noct	chr3	51113662	51114162	-110285	0.66	0.0179	0.0466	4.62	5.27	0
37688	Slc2a1	chr4	119115502	119116002	6791	0.66	0.019	0.049	5.09	5.76	0
37689	1700067P10Rik	chr17	48098214	48098714	8895	0.66	0.0196	0.0503	4.68	5.35	0
37690	Gm12959	chr4	119550813	119551313	2745	0.66	0.0196	0.0503	4.68	5.35	0
37691	Gjd3	chr11	98963587	98964087	18929	0.66	0.02	0.051	4.67	5.34	0
37692	Epgn	chr5	91026039	91026539	-925	0.66	0.0202	0.0515	4.48	5.14	0
37693	Chrna5	chr9	54991721	54992221	10841	0.66	0.0207	0.0526	4.94	5.6	0
37694	Neurod6	chr6	55715380	55715880	-34117	0.66	0.021	0.0533	4.47	5.13	0
37695	Agap1	chr1	89656574	89657074	201768	0.66	0.0211	0.0534	4.48	5.14	0
37696	Gm10097	chr10	5042434	5042934	-26258	0.66	0.0213	0.0537	4.57	5.23	0
37697	Siah1a	chr8	86768405	86768905	-22471	0.66	0.0221	0.0555	4.42	5.08	0
37698	Lyzl1	chr18	4135480	4135980	-29852	0.66	0.0222	0.0556	4.45	5.11	0
37699	AI464131	chr4	41495835	41496335	6741	0.66	0.0227	0.0566	4.74	5.4	0
37700	Zfp326	chr5	105876004	105876504	-61	0.66	0.0233	0.0578	4.65	5.31	0
37701	Brd2	chr17	34109752	34110252	12382	0.66	0.0233	0.0579	4.53	5.19	0
37702	Alcam	chr16	52452100	52452600	1474	0.66	0.0235	0.0583	4.5	5.16	0
37703	Gm2574	chr3	143103238	143103738	140627	0.66	0.0238	0.0588	4.59	5.25	0
37704	Six2	chr17	85853100	85853600	-164826	0.66	0.0248	0.0608	4.35	5.01	0
37705	Rragd	chr4	32982581	32983081	0	0.66	0.0248	0.0609	5.25	5.91	0
37706	Zfand3	chr17	30027659	30028159	22926	0.66	0.0251	0.0615	4.43	5.1	0
37707	Kiz	chr2	146855578	146856078	0	0.66	0.0258	0.0628	4.56	5.22	0
37708	Cfap126	chr1	171102807	171103307	-10611	0.66	0.0259	0.063	4.61	5.27	0
37709	Ifne	chr4	88928404	88928904	-48203	0.66	0.0268	0.0648	4.2	4.86	0
37710	Gm20257	chr1	58652467	58652967	0	0.66	0.0269	0.0649	5.06	5.72	0
37711	Polr1d	chr5	147077128	147077628	78	0.66	0.0276	0.0665	4.72	5.38	0
37712	Gm6055	chr14	48058177	48058677	21075	0.66	0.0278	0.0667	4.77	5.43	0
37713	Yy1	chr12	108765666	108766166	-26807	0.66	0.0282	0.0676	5.24	5.9	0
37714	Tusc1	chr4	93334461	93334961	550	0.66	0.0282	0.0676	4.73	5.39	0
37715	Pwwp2b	chr7	139273285	139273785	24803	0.66	0.0287	0.0687	4.42	5.08	0
37716	Klhl32	chr4	24869095	24869595	-17971	0.66	0.0294	0.0699	4.84	5.5	0
37717	Zfyve16	chr13	92530473	92530973	0	0.66	0.0301	0.0712	4.97	5.63	0
37718	Gm48698	chr10	12091860	12092360	-252965	0.66	0.0302	0.0714	4.3	4.96	0
37719	Mrps9	chr1	42897431	42897931	46198	0.66	0.0316	0.0742	4.04	4.7	0
37720	Bbs4	chr9	59353224	59353724	0	0.66	0.0341	0.0791	4.64	5.29	0
37721	Bcl2l14	chr6	134447265	134447765	50947	0.66	0.0342	0.0792	4.04	4.7	0
37722	Gm4864	chr12	77638167	77638667	-13158	0.66	0.0345	0.0799	4.3	4.96	0
37723	Gm48100	chr12	31091188	31091688	8958	0.66	0.0348	0.0804	4.31	4.97	0
37724	Gm13579	chr2	61025743	61026243	4727	0.66	0.0348	0.0805	4.2	4.86	0
37725	Hmox2	chr16	4726390	4726890	29	0.66	0.0355	0.0819	5.26	5.92	0
37726	Atp1a1	chr3	101666531	101667031	-61847	0.66	0.0381	0.0867	4.76	5.42	0
37727	Dnajc15	chr14	77660539	77661039	214086	0.66	0.0388	0.0879	5.27	5.93	0
37728	Fat1	chr8	44918343	44918843	-16604	0.66	0.0416	0.093	3.93	4.59	0
37729	Cxxc5	chr18	35829434	35829934	0	0.66	0.0424	0.0946	4.61	5.27	0
37730	Rbm47	chr5	66149393	66149893	23225	0.66	0.0426	0.0948	4.1	4.76	0
37731	Lzts1	chr8	69184008	69184508	0	0.66	0.0439	0.0971	3.95	4.61	0
37732	Smim20	chr5	53346761	53347261	79678	0.66	0.0449	0.0991	4.32	4.98	0
37733	Tmem26	chr10	68932445	68932945	208799	0.66	0.0458	0.101	4.37	5.03	0
37734	Gm14036	chr2	135096761	135097261	292812	0.66	0.0461	0.101	4.13	4.79	0
37735	Gm42593	chr3	121906576	121907076	43734	0.66	0.0469	0.103	4.49	5.15	0
37736	Actr10	chr12	70886492	70886992	-50865	0.66	0.0493	0.107	3.93	4.59	0
37737	Dpysl2	chr14	66868504	66869004	0	0.66	0.0495	0.107	4.56	5.22	0
37738	Eprs	chr1	185363855	185364355	811	0.66	0.0507	0.109	3.98	4.64	0
37739	Gm7812	chr6	93648507	93649007	1218	0.66	0.0548	0.116	4.11	4.77	0
37740	Ube2j2	chr4	155943354	155943854	0	0.66	0.0554	0.117	4.5	5.16	0
37741	Ahcyl1	chr3	107668260	107668760	27800	0.66	0.0565	0.119	4.07	4.72	0
37742	Rasgef1a	chr6	118046850	118047350	35412	0.66	0.0566	0.119	4.17	4.83	0
37743	Lrguk	chr6	34029629	34030129	181	0.66	0.0568	0.12	4.21	4.87	0
37744	Mark2	chr19	7323573	7324073	17787	0.66	0.0585	0.122	4.05	4.71	0
37745	Rnf144a	chr12	26379923	26380423	34831	0.66	0.0602	0.125	4.39	5.05	0
37746	Pigt	chr2	164497229	164497729	0	0.66	0.063	0.13	5.02	5.68	0
37747	Tmpo	chr10	91171541	91172041	9274	0.66	0.0656	0.134	4.87	5.54	0
37748	Gm15739	chr5	146303395	146303895	54844	0.66	0.0671	0.136	4.28	4.94	0
37749	Tent5a	chr9	85394908	85395408	-67560	0.66	0.0682	0.138	3.89	4.55	0
37750	Hs3st4	chr7	124048537	124049037	65668	0.66	0.0701	0.141	3.82	4.48	0
37751	Gm9034	chr10	43758070	43758570	-62661	0.66	0.0723	0.145	3.93	4.59	0
37752	Tceanc	chrX	166533374	166533874	-14807	0.66	0.0774	0.153	3.69	4.34	0
37753	Nagk	chr6	83794743	83795243	0	0.66	0.0781	0.154	5.04	5.7	0
37754	Gm7242	chr12	42071994	42072494	43782	0.66	0.0798	0.157	3.45	4.1	0
37755	Gm19774	chr18	38712782	38713282	-1118	0.66	0.0804	0.158	4.21	4.87	0
37756	Cryba4	chr5	112160923	112161423	91095	0.66	0.0818	0.16	4.01	4.67	0
37757	Gm18873	chr12	58547434	58547934	-215972	0.66	0.0833	0.162	3.82	4.48	0
37758	St8sia2	chr7	74072944	74073444	-59254	0.66	0.0874	0.169	4.65	5.31	0
37759	Bcl7c	chr7	127691546	127692046	16887	0.66	0.09	0.173	4.36	5.02	0
37760	Lonrf1	chr8	36247908	36248408	1108	0.66	0.0947	0.18	4.18	4.84	0
37761	Maco1	chr4	134855399	134855899	-2054	0.66	0.101	0.19	3.94	4.6	0
37762	Ndufab1	chr7	122101653	122102153	0	0.66	0.104	0.194	4.55	5.21	0
37763	Myo1b	chr1	51762093	51762593	153478	0.66	0.124	0.222	4.14	4.8	0
37764	Pde11a	chr2	76338688	76339188	0	0.66	0.131	0.231	4.69	5.35	0
37765	Atp5o	chr16	91931417	91931917	0	0.66	0.131	0.231	4.54	5.2	0
37766	Tgfb2	chr1	186617336	186617836	88153	0.66	0.132	0.233	3.82	4.49	0
37767	Barx2	chr9	31863815	31864315	49147	0.66	0.182	0.299	4.26	4.91	0
37768	Dock8	chr19	25052192	25052692	52663	0.66	0.188	0.306	3.58	4.24	0
37769	Selenoh	chr2	84670520	84671020	0	0.66	0.222	0.348	3.62	4.27	0
37770	Gm7556	chr6	39848718	39849218	-4423	0.66	0.263	0.396	3.76	4.42	0
37771	Ankrd40	chr11	94339782	94340282	11781	0.67	3.65e-09	5.59e-08	7.07	7.74	0
37772	Gm48873	chr12	87393680	87394180	-264	0.67	1.29e-08	1.75e-07	7.04	7.71	0
37773	Acsl5	chr19	55257657	55258157	5719	0.67	1.63e-06	1.37e-05	6.72	7.39	0
37774	Ntsr2	chr12	16633978	16634478	-18904	0.67	9.99e-06	6.88e-05	6.29	6.96	0
37775	Rps6kc1	chr1	190832912	190833412	78358	0.67	3.89e-05	0.000231	6.07	6.74	0
37776	Igf1r	chr7	68107008	68107508	154181	0.67	4.93e-05	0.000285	6.25	6.92	0
37777	Strip2	chr6	29848823	29849323	-67689	0.67	5.96e-05	0.000336	6.62	7.29	0
37778	Ccnt2	chr1	127776342	127776842	2178	0.67	0.000156	0.000789	6	6.66	0
37779	Snd1	chr6	28550703	28551203	75564	0.67	0.000173	0.000862	6.3	6.97	0
37780	Osbpl3	chr6	50455947	50456447	0	0.67	0.000228	0.0011	5.86	6.53	0
37781	Gm10095	chr12	86819016	86819516	26951	0.67	0.000256	0.00122	5.8	6.47	0
37782	Plxna1	chr6	89424431	89424931	-61811	0.67	0.000327	0.00152	5.81	6.48	0
37783	Dact1	chr12	71471659	71472159	161775	0.67	0.000331	0.00153	5.8	6.47	0
37784	Gm45070	chr7	101031066	101031566	-12198	0.67	0.000347	0.0016	5.88	6.54	0
37785	Gm38154	chr3	17616493	17616993	-53695	0.67	0.000363	0.00167	6.6	7.28	0
37786	Dlk1	chr12	109450009	109450509	-2314	0.67	0.000426	0.00192	5.72	6.39	0
37787	Krt78	chr15	101966726	101967226	-12439	0.67	0.000458	0.00204	6.26	6.93	0
37788	Uqcr10	chr11	4675110	4675610	28732	0.67	0.000468	0.00208	5.81	6.47	0
37789	Gm8171	chr9	31758988	31759488	-23496	0.67	0.00049	0.00216	5.9	6.57	0
37790	Gm47158	chr13	99675855	99676355	114413	0.67	0.000701	0.00293	5.62	6.29	0
37791	Spata13	chr14	60630015	60630515	-3486	0.67	0.000712	0.00297	5.88	6.55	0
37792	Gm16518	chr11	3677158	3677658	20668	0.67	0.000718	0.00299	5.7	6.37	0
37793	Tmem115	chr9	107533656	107534156	0	0.67	0.000735	0.00305	5.65	6.32	0
37794	Mad1l1	chr5	140149318	140149818	171734	0.67	0.00088	0.00356	6.23	6.89	0
37795	Tmem43	chr6	91488803	91489303	15100	0.67	0.000897	0.00363	5.87	6.54	0
37796	Gdpd2	chrX	100687451	100687951	-41922	0.67	0.000907	0.00366	5.87	6.54	0
37797	Hells	chr19	38931464	38931964	549	0.67	0.00093	0.00375	5.6	6.27	0
37798	Sorbs1	chr19	40401112	40401612	112167	0.67	0.001	0.004	5.88	6.56	0
37799	Dab2	chr15	6312345	6312845	12557	0.67	0.00121	0.00471	5.77	6.43	0
37800	Ttll11	chr2	35841865	35842365	137548	0.67	0.00123	0.00476	5.75	6.42	0
37801	Gm12210	chr11	52622822	52623322	-135512	0.67	0.00128	0.00493	6.3	6.96	0
37802	Atp7a	chrX	106081100	106081600	53824	0.67	0.00129	0.00497	5.62	6.29	0
37803	Map3k5	chr10	19933716	19934216	-256	0.67	0.00138	0.00527	5.68	6.35	0
37804	Psd3	chr8	68081812	68082312	129715	0.67	0.00138	0.00527	5.68	6.35	0
37805	Ndufaf7	chr17	78953494	78953994	16358	0.67	0.00143	0.00543	5.57	6.24	0
37806	Atxn7l3	chr11	102296477	102296977	0	0.67	0.00144	0.00548	5.5	6.17	0
37807	Zfp692	chr11	58307549	58308049	480	0.67	0.00173	0.00641	5.67	6.34	0
37808	Aqp11	chr7	97737843	97738343	0	0.67	0.00177	0.00653	5.33	6	0
37809	Dusp6	chr10	99262931	99263431	0	0.67	0.0018	0.00664	5.97	6.64	0
37810	St3gal1	chr15	67177815	67178315	-985	0.67	0.00225	0.00805	5.42	6.09	0
37811	Wipf1	chr2	73509613	73510113	19621	0.67	0.00232	0.00825	5.45	6.12	0
37812	Gm15237	chrX	168189557	168190057	115103	0.67	0.00253	0.00888	5.65	6.32	0
37813	Gm8302	chr18	38791853	38792353	-19506	0.67	0.0026	0.0091	6.07	6.74	0
37814	Tbc1d8	chr1	39478610	39479110	0	0.67	0.0027	0.00939	5.58	6.26	0
37815	Tmem243	chr5	9103449	9103949	2781	0.67	0.00282	0.00977	5.38	6.05	0
37816	Pef1	chr4	130101405	130101905	-653	0.67	0.00293	0.0101	5.22	5.89	0
37817	Nfe2	chr15	103258175	103258675	0	0.67	0.00309	0.0106	5.26	5.93	0
37818	Lingo1	chr9	56734384	56734884	61584	0.67	0.00315	0.0107	5.19	5.86	0
37819	Tmem131l	chr3	84039057	84039557	618	0.67	0.00369	0.0123	5.29	5.96	0
37820	2010300C02Rik	chr1	37630316	37630816	89269	0.67	0.00397	0.0131	5.42	6.09	0
37821	Chd1	chr17	15705987	15706487	1020	0.67	0.00426	0.0139	5.1	5.77	0
37822	Iyd	chr10	3510464	3510964	-29276	0.67	0.00436	0.0142	5.65	6.32	0
37823	Togaram2	chr17	71662670	71663170	-10091	0.67	0.00438	0.0143	5.36	6.04	0
37824	Parp4	chr14	56620365	56620865	44746	0.67	0.00465	0.015	5.36	6.02	0
37825	Gm5958	chr14	99981137	99981637	-145323	0.67	0.00466	0.015	5.71	6.38	0
37826	Aff1	chr5	103756371	103756871	63997	0.67	0.00475	0.0153	5.57	6.23	0
37827	1700001O22Rik	chr2	30707876	30708376	95285	0.67	0.00506	0.0161	5.37	6.04	0
37828	Pcbp1	chr6	86487524	86488024	38297	0.67	0.00511	0.0163	5.53	6.2	0
37829	1700067P10Rik	chr17	48096848	48097348	7529	0.67	0.00512	0.0163	5.4	6.07	0
37830	Gm42647	chr3	149334517	149335017	124246	0.67	0.00528	0.0167	5.62	6.29	0
37831	Osbpl6	chr2	76406271	76406771	0	0.67	0.00544	0.0171	5.35	6.02	0
37832	Gm14006	chr2	128521646	128522146	36088	0.67	0.00546	0.0172	5.61	6.29	0
37833	Dchs2	chr3	83358103	83358603	230155	0.67	0.0061	0.0189	5.18	5.84	0
37834	Tns1	chr1	73954544	73955044	169405	0.67	0.00625	0.0193	5.23	5.9	0
37835	2010111I01Rik	chr13	63134965	63135465	170072	0.67	0.00637	0.0196	5.36	6.03	0
37836	Gm7847	chr18	26332444	26332944	-508087	0.67	0.0066	0.0202	5.37	6.04	0
37837	Dcstamp	chr15	39669851	39670351	-75579	0.67	0.00661	0.0202	5.02	5.69	0
37838	Laptm4a	chr12	8850045	8850545	-71119	0.67	0.00668	0.0204	5.22	5.9	0
37839	Gab1	chr8	80835521	80836021	44498	0.67	0.00671	0.0205	5.25	5.91	0
37840	Gm7986	chr12	71970117	71970617	78642	0.67	0.00685	0.0208	4.89	5.55	0
37841	Gp9	chr6	87789097	87789597	11025	0.67	0.00772	0.023	5.51	6.18	0
37842	1500009L16Rik	chr10	83757487	83757987	34622	0.67	0.00807	0.0239	4.94	5.61	0
37843	Tbc1d9b	chr11	50147184	50147684	15788	0.67	0.00867	0.0254	4.81	5.49	0
37844	Osbpl6	chr2	76442073	76442573	35565	0.67	0.00908	0.0265	4.93	5.59	0
37845	Zbtb7c	chr18	75818941	75819441	-737	0.67	0.00966	0.0279	4.77	5.44	0
37846	Rin3	chr12	102257316	102257816	-25232	0.67	0.0104	0.0297	5.86	6.53	0
37847	Slc35e4	chr11	3913658	3914158	506	0.67	0.0107	0.0303	5.17	5.84	0
37848	Pim1	chr17	29500695	29501195	9942	0.67	0.0108	0.0306	5.48	6.15	0
37849	F2rl1	chr13	95525107	95525607	0	0.67	0.0112	0.0314	5.08	5.75	0
37850	6430548M08Rik	chr8	120113748	120114248	0	0.67	0.0121	0.0336	5.17	5.84	0
37851	Tusc3	chr8	39020408	39020908	14563	0.67	0.0122	0.0338	4.83	5.5	0
37852	Dhx35	chr2	159062458	159062958	267651	0.67	0.0135	0.037	6.12	6.79	0
37853	Gm47669	chr10	95762595	95763095	-59133	0.67	0.0138	0.0375	5.23	5.9	0
37854	Isl2	chr9	55609187	55609687	70515	0.67	0.0139	0.0378	4.86	5.53	0
37855	AC090479.1	chr18	11397195	11397695	-227220	0.67	0.014	0.0379	4.59	5.26	0
37856	Gm8907	chr9	50173195	50173695	13350	0.67	0.0141	0.0381	4.51	5.18	0
37857	Wnt5a	chr14	28456256	28456756	-47994	0.67	0.0143	0.0386	4.73	5.39	0
37858	Ddx56	chr11	6267551	6268051	0	0.67	0.0144	0.0389	4.66	5.33	0
37859	AC136921.1	chr17	12261799	12262299	-17818	0.67	0.0146	0.0393	4.9	5.57	0
37860	1700030J22Rik	chr8	116978810	116979310	0	0.67	0.0157	0.0418	5.62	6.28	0
37861	Vps25	chr11	101253519	101254019	0	0.67	0.0164	0.0434	5.49	6.16	0
37862	Por	chr5	135674766	135675266	4733	0.67	0.0164	0.0434	4.6	5.27	0
37863	Gm21897	chr16	15332974	15333474	15516	0.67	0.0166	0.0437	4.64	5.31	0
37864	Tmem131	chr1	36883816	36884316	59350	0.67	0.0166	0.0437	4.74	5.4	0
37865	Spata6	chr4	111664046	111664546	-55438	0.67	0.0167	0.0439	4.81	5.48	0
37866	Cdkl2	chr5	92042456	92042956	86	0.67	0.0175	0.0458	4.81	5.48	0
37867	Moap1	chr12	102730436	102730936	12725	0.67	0.0176	0.046	4.62	5.28	0
37868	Rilp	chr11	75511135	75511635	1041	0.67	0.0182	0.0473	4.72	5.38	0
37869	Dbx1	chr7	49639856	49640356	-3007	0.67	0.0188	0.0486	4.54	5.22	0
37870	Ypel2	chr11	87007326	87007826	-13619	0.67	0.0197	0.0504	4.8	5.47	0
37871	Pi4k2a	chr19	42090464	42090964	29	0.67	0.0204	0.0519	4.65	5.32	0
37872	Col18a1	chr10	77211219	77211719	-44671	0.67	0.0204	0.0519	4.33	5	0
37873	Arl15	chr13	113794616	113795116	111	0.67	0.0208	0.0529	4.89	5.57	0
37874	Zfp217	chr2	170131292	170131792	16311	0.67	0.0209	0.053	4.53	5.2	0
37875	Gm11200	chr11	79213981	79214481	1185	0.67	0.0211	0.0534	4.65	5.32	0
37876	Gm4815	chr13	98594115	98594615	-18886	0.67	0.0212	0.0535	4.59	5.26	0
37877	Gpr45	chr1	42933532	42934032	-18840	0.67	0.0214	0.054	4.59	5.25	0
37878	Ptprs	chr17	56478303	56478803	-1820	0.67	0.0217	0.0546	4.8	5.47	0
37879	Pon1	chr6	5174101	5174601	19345	0.67	0.0218	0.0548	4.43	5.11	0
37880	Gm6059	chr3	142280895	142281395	-96144	0.67	0.0225	0.0562	4.39	5.06	0
37881	Cuzd1	chr7	131256802	131257302	64990	0.67	0.0228	0.0568	4.89	5.56	0
37882	Ndufa6	chr15	82354056	82354556	0	0.67	0.0229	0.057	4.9	5.57	0
37883	Mapk1	chr16	17000293	17000793	16911	0.67	0.0231	0.0574	4.77	5.44	0
37884	Gm14270	chr2	170320137	170320637	35102	0.67	0.0231	0.0575	4.2	4.88	0
37885	Plekhg6	chr6	125367575	125368075	12718	0.67	0.0233	0.0578	4.81	5.48	0
37886	Col5a3	chr9	20804191	20804691	10376	0.67	0.0233	0.0579	5.63	6.3	0
37887	Gm49060	chr14	86197801	86198301	-6441	0.67	0.0243	0.0598	4.4	5.07	0
37888	Bcl2l11	chr2	128156954	128157454	30916	0.67	0.025	0.0613	4.3	4.97	0
37889	Tcim	chr8	24339325	24339825	99159	0.67	0.0252	0.0616	4.3	4.97	0
37890	Eif3i	chr4	129600386	129600886	0	0.67	0.0254	0.062	4.87	5.54	0
37891	Spg11	chr2	122081598	122082098	36288	0.67	0.0258	0.0628	4.88	5.56	0
37892	Itgb3bp	chr4	99980232	99980732	-50419	0.67	0.0258	0.063	4.54	5.21	0
37893	Smarca4	chr9	21615824	21616324	0	0.67	0.0267	0.0646	5.07	5.75	0
37894	Wnt11	chr7	98772580	98773080	-62032	0.67	0.0273	0.0659	4.75	5.42	0
37895	Actr2	chr11	20112729	20113229	0	0.67	0.0275	0.0663	5.3	5.97	0
37896	Tdrd1	chr19	56830093	56830593	3884	0.67	0.0276	0.0665	4.84	5.51	0
37897	Rnf10	chr5	115271722	115272222	676	0.67	0.0281	0.0673	4.66	5.33	0
37898	Inava	chr1	136228569	136229069	5195	0.67	0.0283	0.0678	4.53	5.21	0
37899	Rpl7a-ps3	chr15	36376471	36376971	-67527	0.67	0.0286	0.0684	4.1	4.77	0
37900	Gm27210	chr9	77274687	77275187	20052	0.67	0.0308	0.0726	4.44	5.1	0
37901	Atp10a	chr7	58655377	58655877	-289	0.67	0.0308	0.0727	4	4.67	0
37902	Snx29	chr16	11322605	11323105	0	0.67	0.0309	0.0729	5.44	6.11	0
37903	Aff1	chr5	103753925	103754425	61551	0.67	0.0313	0.0735	5.1	5.77	0
37904	Rfx2	chr17	56830968	56831468	0	0.67	0.0331	0.0771	5.41	6.08	0
37905	AC132099.1	chr16	89987150	89987650	-102333	0.67	0.035	0.0808	4.42	5.1	0
37906	Haao	chr17	83986853	83987353	-138890	0.67	0.0357	0.0823	5.28	5.94	0
37907	Nfix	chr8	84771967	84772467	27877	0.67	0.036	0.0827	4.65	5.33	0
37908	Atp2b4	chr1	133767389	133767889	33152	0.67	0.0377	0.086	4.28	4.95	0
37909	Gm13352	chr2	18648847	18649347	0	0.67	0.0383	0.087	4.07	4.73	0
37910	Gm45380	chr7	101793830	101794330	3294	0.67	0.0393	0.089	3.89	4.55	0
37911	Gm29815	chr5	148688855	148689355	-75211	0.67	0.0417	0.0933	4.48	5.15	0
37912	Foxp2	chr6	15190498	15190998	289149	0.67	0.0426	0.0948	4.23	4.9	0
37913	Slc29a3	chr10	60779566	60780066	-26772	0.67	0.0428	0.0953	5.04	5.71	0
37914	Rin2	chr2	145683461	145683961	8246	0.67	0.0445	0.0982	4.34	5.01	0
37915	Timm22	chr11	76425463	76425963	18511	0.67	0.0462	0.101	4.45	5.12	0
37916	Gm8613	chr10	97160168	97160668	39702	0.67	0.0464	0.102	3.76	4.43	0
37917	Klf4	chr4	55803808	55804308	-271342	0.67	0.0477	0.104	4.39	5.06	0
37918	Poll	chr19	45544898	45545398	15133	0.67	0.0485	0.105	5.53	6.19	0
37919	2610028H24Rik	chr10	76445849	76446349	-2732	0.67	0.052	0.112	4.68	5.35	0
37920	Tent5a	chr9	85410587	85411087	-83239	0.67	0.0526	0.113	3.9	4.58	0
37921	Ncoa3	chr2	165992418	165992918	0	0.67	0.0528	0.113	4.49	5.16	0
37922	Cracr2a	chr6	127560818	127561318	-20	0.67	0.053	0.113	5.22	5.89	0
37923	Zswim9	chr7	13288574	13289074	-9853	0.67	0.0539	0.115	3.96	4.63	0
37924	Lifr	chr15	7039750	7040250	-50364	0.67	0.0555	0.117	4.11	4.78	0
37925	Mtf1	chr4	124817693	124818193	15589	0.67	0.0569	0.12	4.05	4.72	0
37926	Pum1	chr4	130665115	130665615	1794	0.67	0.0602	0.125	3.71	4.37	0
37927	Ninj2	chr6	120114586	120115086	21236	0.67	0.0605	0.126	4.21	4.89	0
37928	Nfrkb	chr9	31342724	31343224	-42968	0.67	0.0605	0.126	4.15	4.83	0
37929	Ldha-ps	chr2	60125117	60125617	-8438	0.67	0.0637	0.131	4.68	5.35	0
37930	Gda	chr19	21392722	21393222	80223	0.67	0.0637	0.131	3.71	4.38	0
37931	Zfp248	chr6	118455204	118455704	0	0.67	0.0639	0.131	4.44	5.11	0
37932	Rasip1	chr7	45632482	45632982	4994	0.67	0.0644	0.132	4.38	5.04	0
37933	Hs3st4	chr7	124491033	124491533	508164	0.67	0.0664	0.135	3.89	4.56	0
37934	Arid2	chr15	96364871	96365371	77353	0.67	0.0691	0.14	3.34	4.01	0
37935	Rfxap	chr3	54807507	54808007	0	0.67	0.0731	0.146	5.06	5.73	0
37936	Elf5	chr2	103426963	103427463	15275	0.67	0.0731	0.146	3.74	4.41	0
37937	Gm29599	chr1	128813248	128813748	62322	0.67	0.0749	0.149	3.96	4.63	0
37938	Gm45658	chr8	43894703	43895203	89859	0.67	0.0802	0.157	3.87	4.54	0
37939	Erlin1	chr19	44051926	44052426	17359	0.67	0.0836	0.163	3.77	4.44	0
37940	Ppp2r2a	chr14	67072234	67072734	0	0.67	0.0838	0.163	5.31	5.97	0
37941	Casz1	chr4	148858045	148858545	53616	0.67	0.0839	0.163	3.54	4.22	0
37942	Wdr61	chr9	54729137	54729637	4882	0.67	0.0841	0.164	3.97	4.64	0
37943	Chmp1b	chr18	67205076	67205576	0	0.67	0.0844	0.164	4.29	4.97	0
37944	Acvr1b	chr15	101173612	101174112	0	0.67	0.0891	0.171	4.51	5.17	0
37945	Nmt1	chr11	102992897	102993397	-34793	0.67	0.1	0.188	3.75	4.41	0
37946	Cars	chr7	143599877	143600377	0	0.67	0.1	0.188	4.47	5.15	0
37947	Tmem246	chr4	49589118	49589618	8258	0.67	0.107	0.198	3.84	4.51	0
37948	Pclaf	chr9	65890041	65890541	0	0.67	0.129	0.228	4.23	4.9	0
37949	Mkl2	chr16	13453958	13454458	197477	0.67	0.143	0.248	3.7	4.37	0
37950	Igsf5	chr16	96363333	96363833	1665	0.67	0.143	0.248	3.7	4.37	0
37951	Gm13525	chr2	49708368	49708868	27869	0.67	0.144	0.249	3.49	4.16	0
37952	Zdhhc3	chr9	123088621	123089121	24084	0.68	3.55e-08	4.4e-07	6.73	7.42	0
37953	Pex26	chr6	121162535	121163035	-20632	0.68	6.48e-08	7.57e-07	6.71	7.39	0
37954	Lefty2	chr1	180888340	180888840	-4268	0.68	3.63e-06	2.8e-05	6.58	7.26	0
37955	Gm11510	chr11	88479444	88479944	-45930	0.68	1.98e-05	0.000127	6.17	6.85	0
37956	Bin1	chr18	32398745	32399245	21515	0.68	3.12e-05	0.00019	6.08	6.76	0
37957	Mrln	chr10	70181627	70182127	-22537	0.68	3.63e-05	0.000217	6.1	6.77	0
37958	Arhgef28	chr13	98116313	98116813	89626	0.68	4.07e-05	0.00024	6.25	6.93	0
37959	Corin	chr5	72457108	72457608	46865	0.68	5.79e-05	0.000328	6.1	6.78	0
37960	Gm15842	chr5	122312271	122312771	9849	0.68	9.54e-05	0.000511	6.2	6.88	0
37961	Gm29666	chr15	84897985	84898485	21553	0.68	0.000122	0.000635	5.95	6.63	0
37962	Cdc42ep4	chr11	113733584	113734084	17797	0.68	0.000213	0.00104	5.85	6.53	0
37963	Gm10205	chr5	44953922	44954422	29820	0.68	0.000243	0.00117	5.77	6.45	0
37964	Gas1	chr13	60173553	60174053	3312	0.68	0.000244	0.00117	7.03	7.71	0
37965	Kcnq1	chr7	143123892	143124392	17530	0.68	0.000573	0.00247	5.62	6.29	0
37966	Ext1	chr15	53473023	53473523	-126864	0.68	0.000608	0.0026	5.61	6.29	0
37967	Ascl3	chr7	109736152	109736652	-4426	0.68	0.000783	0.00323	5.6	6.29	0
37968	Agtpbp1	chr13	59216563	59217063	368164	0.68	0.000798	0.00328	5.63	6.31	0
37969	Asap3	chr4	136217075	136217575	10710	0.68	0.00113	0.00442	5.94	6.63	0
37970	Itih1	chr14	30943972	30944472	-683	0.68	0.00115	0.00451	5.69	6.37	0
37971	Opa1	chr16	29668390	29668890	89056	0.68	0.00168	0.00623	5.47	6.15	0
37972	Gm17824	chr5	47472441	47472941	-161561	0.68	0.00171	0.00636	5.49	6.17	0
37973	Tgfbr2	chr9	116270255	116270755	-94895	0.68	0.00175	0.00646	5.93	6.61	0
37974	Ypel2	chr11	87026489	87026989	-32782	0.68	0.00187	0.00686	5.57	6.25	0
37975	Kcnq1	chr7	143119550	143120050	13188	0.68	0.00196	0.00714	5.52	6.19	0
37976	Gm7666	chr15	6601228	6601728	-52195	0.68	0.00251	0.00884	6.26	6.94	0
37977	Gm3635	chr8	112195868	112196368	40598	0.68	0.00253	0.00889	5.24	5.93	0
37978	Usp20	chr2	30985257	30985757	2978	0.68	0.00261	0.00911	5.51	6.19	0
37979	Abcb9	chr5	124091889	124092389	3409	0.68	0.00264	0.00922	5.46	6.14	0
37980	Acaa2	chr18	74648858	74649358	-129839	0.68	0.00302	0.0103	5.38	6.07	0
37981	Ntan1	chr16	13818902	13819402	57	0.68	0.00323	0.011	5.47	6.15	0
37982	Camk2d	chr3	126869433	126869933	273131	0.68	0.00341	0.0115	5.19	5.87	0
37983	Dennd2d	chr3	106490203	106490703	7798	0.68	0.00389	0.0129	5.31	5.98	0
37984	Ctnnb1	chr9	121079715	121080215	150499	0.68	0.00393	0.013	5.7	6.38	0
37985	Sh3pxd2a	chr19	47322970	47323470	140941	0.68	0.00404	0.0133	5.2	5.88	0
37986	Rabgap1	chr2	37443195	37443695	0	0.68	0.00424	0.0139	5.62	6.3	0
37987	Syne2	chr12	75846363	75846863	28229	0.68	0.00446	0.0145	5.08	5.76	0
37988	Klhl11	chr11	100472397	100472897	0	0.68	0.00447	0.0145	5.45	6.13	0
37989	Nup133	chr8	123949075	123949575	0	0.68	0.00455	0.0147	5.1	5.78	0
37990	Gm5171	chr10	30752411	30752911	29360	0.68	0.00488	0.0156	4.99	5.67	0
37991	Edc4	chr8	105880620	105881120	0	0.68	0.0064	0.0197	4.86	5.54	0
37992	Cxcr4	chr1	128586752	128587252	5041	0.68	0.00647	0.0199	4.98	5.66	0
37993	Ripply1	chrX	139785719	139786219	-3366	0.68	0.0071	0.0215	5.08	5.76	0
37994	Bach2	chr4	32248160	32248660	9356	0.68	0.00715	0.0216	4.95	5.63	0
37995	Bcr	chr10	75115218	75115718	54626	0.68	0.00722	0.0218	4.99	5.68	0
37996	Cuzd1	chr7	131306673	131307173	15119	0.68	0.00759	0.0227	4.83	5.51	0
37997	Auts2	chr5	132247824	132248324	295020	0.68	0.00789	0.0235	4.94	5.62	0
37998	Raph1	chr1	60566691	60567191	0	0.68	0.00821	0.0243	5.29	5.97	0
37999	H2afj	chr6	136809052	136809552	808	0.68	0.00832	0.0246	4.98	5.66	0
38000	Atf2	chr2	73892332	73892832	0	0.68	0.00848	0.0249	5.02	5.7	0
38001	Mkrn2	chr6	115607423	115607923	5521	0.68	0.00853	0.0251	4.88	5.56	0
38002	Rpl26-ps2	chr12	57615043	57615543	17472	0.68	0.00857	0.0252	5.23	5.91	0
38003	Ddit4	chr10	59916087	59916587	35247	0.68	0.00886	0.0259	4.75	5.43	0
38004	CT009627.1	chr16	22572627	22573127	-37330	0.68	0.00895	0.0261	4.81	5.49	0
38005	Hmgb4	chr4	128340054	128340554	-79097	0.68	0.00924	0.0268	4.94	5.63	0
38006	Tor4a	chr2	25196366	25196866	20	0.68	0.00926	0.0269	5.18	5.86	0
38007	Fzd1	chr5	4528628	4529128	228907	0.68	0.0101	0.029	5.28	5.96	0
38008	Zfp687	chr3	95016094	95016594	-646	0.68	0.0104	0.0296	5.58	6.25	0
38009	Gm3619	chr10	95475776	95476276	1841	0.68	0.0107	0.0304	4.99	5.67	0
38010	Thap1	chr8	26157914	26158414	0	0.68	0.0108	0.0306	4.63	5.31	0
38011	Gm13030	chr4	138874524	138875024	-560	0.68	0.0118	0.0331	5.3	5.98	0
38012	Lig3	chr11	82780136	82780636	-472	0.68	0.0119	0.0331	4.69	5.37	0
38013	Gm12155	chr11	44349576	44350076	37198	0.68	0.0119	0.0333	4.82	5.49	0
38014	Gm33882	chr7	99027169	99027669	-62563	0.68	0.0121	0.0337	4.9	5.58	0
38015	Atp2c2	chr8	119709332	119709832	9323	0.68	0.0124	0.0343	4.98	5.66	0
38016	Gm18904	chr10	119108264	119108764	17922	0.68	0.0124	0.0344	4.79	5.48	0
38017	Gm13505	chr2	54214165	54214665	-25904	0.68	0.0127	0.035	4.97	5.65	0
38018	Sp3	chr2	72978788	72979288	1158	0.68	0.0127	0.0351	5.13	5.81	0
38019	Slc7a5	chr8	121898072	121898572	9122	0.68	0.0132	0.0362	5.12	5.8	0
38020	Gm15508	chr1	187051260	187051760	21575	0.68	0.0139	0.0377	4.67	5.35	0
38021	Mat2a	chr6	72467030	72467530	-27472	0.68	0.0143	0.0386	5.12	5.81	0
38022	Eif4g3	chr4	138068513	138069013	75491	0.68	0.0147	0.0395	4.45	5.13	0
38023	Zbtb18	chr1	177406686	177407186	-35165	0.68	0.0155	0.0413	4.83	5.5	0
38024	Fgf1	chr18	38851408	38851908	77496	0.68	0.0155	0.0414	4.41	5.1	0
38025	C5ar2	chr7	16243572	16244072	82	0.68	0.0156	0.0416	4.45	5.13	0
38026	Cx3cl1	chr8	94771020	94771520	-489	0.68	0.0156	0.0416	4.75	5.44	0
38027	Fryl	chr5	73188152	73188652	67967	0.68	0.0162	0.0429	4.49	5.18	0
38028	Rasa3	chr8	13675428	13675928	1675	0.68	0.0162	0.0429	4.49	5.18	0
38029	Gdpd5	chr7	99383988	99384488	2574	0.68	0.0165	0.0436	4.57	5.25	0
38030	Srsf2	chr11	116869165	116869665	-16071	0.68	0.0166	0.0437	4.51	5.2	0
38031	Stmn1-rs1	chr9	115216079	115216579	65402	0.68	0.0167	0.044	4.48	5.16	0
38032	Dnajc2	chr5	21784972	21785472	0	0.68	0.0173	0.0454	4.46	5.15	0
38033	Slc24a4	chr12	102128652	102129152	0	0.68	0.0175	0.0458	5.43	6.11	0
38034	Serpinf1	chr11	75415884	75416384	6317	0.68	0.0178	0.0464	4.35	5.03	0
38035	Mtss1	chr15	59081953	59082453	0	0.68	0.0179	0.0466	5.04	5.72	0
38036	Bok	chr1	93686349	93686849	689	0.68	0.0187	0.0484	4.56	5.24	0
38037	Arhgef10	chr8	14944214	14944714	32551	0.68	0.0207	0.0526	4.67	5.35	0
38038	Fads3	chr19	10047009	10047509	5461	0.68	0.0208	0.0528	4.29	4.98	0
38039	Neto2	chr8	85700431	85700931	0	0.68	0.0211	0.0533	4.43	5.12	0
38040	Apobec3	chr15	79898967	79899467	7308	0.68	0.0213	0.0538	4.43	5.11	0
38041	Slc6a8	chrX	73672962	73673462	0	0.68	0.0216	0.0543	4.43	5.11	0
38042	Ikbkb	chr8	22706376	22706876	0	0.68	0.0216	0.0543	4.87	5.55	0
38043	Entpd3	chr9	120549870	120550370	10052	0.68	0.0217	0.0545	4.76	5.43	0
38044	Sptbn2	chr19	4720899	4721399	9691	0.68	0.0221	0.0555	4.31	5	0
38045	D16Ertd472e	chr16	78641096	78641596	-64388	0.68	0.0222	0.0556	4.64	5.32	0
38046	Gm9887	chr12	69432031	69432531	-59573	0.68	0.0224	0.0561	5.08	5.77	0
38047	Tet1	chr10	62865188	62865688	43308	0.68	0.0225	0.0563	4.73	5.41	0
38048	Gm15801	chr19	40548821	40549321	11737	0.68	0.0225	0.0564	4.77	5.45	0
38049	Phf21a	chr2	92100614	92101114	7497	0.68	0.0229	0.0571	4.56	5.24	0
38050	Col6a3	chr1	90838125	90838625	5346	0.68	0.0233	0.0577	4.53	5.21	0
38051	Parp8	chr13	117031606	117032106	-6069	0.68	0.0234	0.0579	4.14	4.83	0
38052	Prrc1	chr18	57407791	57408291	53058	0.68	0.0236	0.0585	4.42	5.1	0
38053	Gm19170	chr8	68351276	68351776	-33196	0.68	0.0238	0.0589	4.69	5.37	0
38054	Gm15654	chr8	68493992	68494492	-125646	0.68	0.0239	0.0591	4.33	5.01	0
38055	Lmln	chr16	33062332	33062832	0	0.68	0.0253	0.0619	4.8	5.47	0
38056	Cbr2	chr11	120731779	120732279	0	0.68	0.0258	0.0628	4.8	5.48	0
38057	Tmprss4	chr9	45220061	45220561	-15969	0.68	0.028	0.0671	4.02	4.7	0
38058	Casz1	chr4	148940736	148941236	136307	0.68	0.0285	0.0682	5.07	5.75	0
38059	Gpt2	chr8	85513209	85513709	20633	0.68	0.0292	0.0696	4.26	4.94	0
38060	Clasp2	chr9	113741464	113741964	0	0.68	0.0292	0.0696	4.48	5.16	0
38061	Fbln2	chr6	91285307	91285807	72852	0.68	0.0294	0.0699	4.47	5.15	0
38062	Gm8472	chr15	28141266	28141766	-17645	0.68	0.0301	0.0714	4.11	4.79	0
38063	Rhbdf2	chr11	116617522	116618022	8997	0.68	0.0306	0.0723	4.02	4.7	0
38064	Zfp750	chr11	121519132	121519632	0	0.68	0.0312	0.0733	5.22	5.9	0
38065	Entpd7	chr19	43689342	43689842	0	0.68	0.0327	0.0764	4.98	5.67	0
38066	Tex2	chr11	106598256	106598756	14667	0.68	0.0332	0.0774	4.3	4.98	0
38067	Mkln1	chr6	31321849	31322349	-76386	0.68	0.0333	0.0775	4.42	5.1	0
38068	Actr8	chr14	29979442	29979942	1105	0.68	0.0351	0.0811	3.86	4.54	0
38069	Arfgef2	chr2	166822045	166822545	16457	0.68	0.0371	0.0848	4.69	5.37	0
38070	Gfra1	chr19	58033491	58033991	421918	0.68	0.0372	0.085	4.15	4.83	0
38071	Dnajb6	chr5	29735532	29736032	0	0.68	0.0375	0.0856	5.02	5.7	0
38072	Btn1a1	chr13	23465432	23465932	0	0.68	0.0385	0.0874	3.78	4.46	0
38073	Gm11687	chr2	144183330	144183830	-39957	0.68	0.039	0.0883	4.73	5.42	0
38074	Tecpr1	chr5	144231325	144231825	-7710	0.68	0.0411	0.0921	4.07	4.75	0
38075	Hs6st1	chr1	36068020	36068520	0	0.68	0.0413	0.0926	4.8	5.48	0
38076	Neurl1b	chr17	26384176	26384676	-30153	0.68	0.0417	0.0932	4.25	4.92	0
38077	Ctso	chr3	81932766	81933266	165	0.68	0.0419	0.0937	4.05	4.72	0
38078	Fndc3b	chr3	27559220	27559720	151587	0.68	0.042	0.0939	3.86	4.54	0
38079	Rapgef5	chr12	117447218	117447718	-68761	0.68	0.0447	0.0986	4.37	5.05	0
38080	Cib4	chr5	30545665	30546165	0	0.68	0.0449	0.0991	4.21	4.9	0
38081	Btbd2	chr10	80656304	80656804	267	0.68	0.0466	0.102	5.73	6.41	0
38082	Khnyn	chr14	55884670	55885170	0	0.68	0.047	0.103	4.65	5.33	0
38083	Anxa3	chr5	96794637	96795137	1298	0.68	0.0506	0.109	3.95	4.63	0
38084	Gm10728	chr3	51945606	51946106	-36790	0.68	0.0519	0.112	3.96	4.64	0
38085	B4galnt1	chr10	127170922	127171422	5697	0.68	0.052	0.112	4.92	5.6	0
38086	Lyl1	chr8	84711282	84711782	9825	0.68	0.052	0.112	4.59	5.27	0
38087	Gm7653	chr9	62749238	62749738	-40166	0.68	0.0535	0.114	4.49	5.17	0
38088	Rgs6	chr12	82979023	82979523	390731	0.68	0.0536	0.114	3.74	4.42	0
38089	Ankrd22	chr19	34169102	34169602	-3049	0.68	0.0584	0.122	4.52	5.2	0
38090	Rgs9	chr11	109297963	109298463	0	0.68	0.0589	0.123	4.25	4.93	0
38091	Ldlrad4	chr18	67967461	67967961	34204	0.68	0.059	0.123	4.19	4.87	0
38092	Maml3	chr3	52120785	52121285	-15709	0.68	0.0596	0.124	4.94	5.62	0
38093	1810049J17Rik	chr15	12336914	12337414	-15015	0.68	0.0611	0.127	3.31	3.99	0
38094	Myh7b	chr2	155631079	155631579	19867	0.68	0.0656	0.134	5.09	5.76	0
38095	Dpysl5	chr5	30711580	30712080	16	0.68	0.0658	0.134	4.94	5.63	0
38096	Ctnnb1	chr9	121008100	121008600	78884	0.68	0.0696	0.141	3.79	4.47	0
38097	Fam49b	chr15	64124989	64125489	-64511	0.68	0.0746	0.149	4.14	4.81	0
38098	Prnd	chr2	131944261	131944761	-6100	0.68	0.0771	0.152	3.87	4.55	0
38099	Abhd2	chr7	79283263	79283763	10064	0.68	0.079	0.155	4.03	4.72	0
38100	C77080	chr4	129232671	129233171	28233	0.68	0.0865	0.167	4.31	4.99	0
38101	Khdrbs3	chr15	68929090	68929590	670	0.68	0.0904	0.173	4.12	4.79	0
38102	Calml3	chr13	3765746	3766246	38070	0.68	0.0914	0.175	3.66	4.34	0
38103	Rgs3	chr4	62645499	62645999	85652	0.68	0.0924	0.176	3.85	4.52	0
38104	Gm45647	chr8	26478450	26478950	-301365	0.68	0.101	0.189	3.54	4.22	0
38105	Hmgxb4	chr8	74977377	74977877	-15479	0.68	0.118	0.214	3.9	4.58	0
38106	Zmym5	chr14	56813228	56813728	-1512	0.68	0.119	0.215	4.04	4.72	0
38107	Slc12a2	chr18	57969725	57970225	91047	0.68	0.124	0.222	4.12	4.8	0
38108	Phc1	chr6	122339779	122340279	282	0.68	0.126	0.224	4.4	5.08	0
38109	B4gat1	chr19	5038535	5039035	0	0.68	0.147	0.253	4.63	5.31	0
38110	Fbxo30	chr10	11280680	11281180	-150	0.68	0.188	0.306	4.24	4.91	0
38111	Atp2a3	chr11	72951783	72952283	-8886	0.69	3.44e-06	2.67e-05	6.43	7.11	0
38112	Hes2	chr4	152167995	152168495	9128	0.69	5.85e-06	4.29e-05	6.22	6.91	0
38113	Gm5435	chr12	82415396	82415896	80641	0.69	1.16e-05	7.86e-05	6.19	6.88	0
38114	Hivep3	chr4	119739557	119740057	5773	0.69	1.95e-05	0.000125	6.14	6.84	0
38115	Ripk4	chr16	97730244	97730744	33043	0.69	2.08e-05	0.000132	6.97	7.66	0
38116	Emc4	chr2	112373010	112373510	-4983	0.69	2.83e-05	0.000174	6.26	6.95	0
38117	Fggy	chr4	95310322	95310822	-246685	0.69	5.34e-05	0.000306	5.97	6.66	0
38118	AC091332.1	chr17	79182516	79183016	75033	0.69	9.51e-05	0.000509	5.97	6.66	0
38119	Ckmt1	chr2	121357361	121357861	0	0.69	0.000116	0.000604	5.9	6.59	0
38120	Grk3	chr5	113014712	113015212	579	0.69	0.000161	0.000812	6.48	7.18	0
38121	Rassf1	chr9	107554258	107554758	2703	0.69	0.000183	0.000909	5.86	6.55	0
38122	Eif3s6-ps1	chr11	9666840	9667340	70281	0.69	0.000229	0.00111	5.72	6.41	0
38123	Tsen2	chr6	115480366	115480866	-63798	0.69	0.000246	0.00118	6.14	6.83	0
38124	Met	chr6	17503693	17504193	39893	0.69	0.000285	0.00135	5.76	6.45	0
38125	Gzf1	chr2	148685637	148686137	4614	0.69	0.000347	0.0016	6.29	6.98	0
38126	Gm6546	chr3	66033255	66033755	-1736	0.69	0.000404	0.00183	5.84	6.53	0
38127	Rarb	chr14	16731926	16732426	86730	0.69	0.000588	0.00252	5.62	6.31	0
38128	4930562C15Rik	chr16	4835091	4835591	0	0.69	0.000804	0.0033	5.63	6.32	0
38129	Gm3145	chr17	11038236	11038736	139241	0.69	0.000961	0.00385	5.45	6.14	0
38130	Mrps25	chr6	92183762	92184262	0	0.69	0.00101	0.00401	5.41	6.1	0
38131	Calm2	chr17	87501912	87502412	-54977	0.69	0.0011	0.00432	5.67	6.36	0
38132	Rps3a3	chr13	109242365	109242865	571762	0.69	0.00127	0.00491	5.7	6.39	0
38133	Kmt2c	chr5	25499397	25499897	-614	0.69	0.00139	0.0053	5.89	6.58	0
38134	Smad5	chr13	56702749	56703249	0	0.69	0.00166	0.00618	5.51	6.2	0
38135	Gm8649	chr6	6310102	6310602	19392	0.69	0.00166	0.00619	5.92	6.61	0
38136	Chmp6	chr11	119786294	119786794	-126647	0.69	0.00168	0.00625	5.42	6.11	0
38137	Col5a1	chr2	27931004	27931504	44579	0.69	0.00192	0.007	5.61	6.3	0
38138	Leng8	chr7	4130733	4131233	-5806	0.69	0.00195	0.00711	5.3	5.99	0
38139	Top1mt	chr15	75678211	75678711	89	0.69	0.00233	0.00828	5.32	6	0
38140	Hnrnph1	chr11	50377742	50378242	752	0.69	0.00255	0.00893	5.21	5.9	0
38141	Kif23	chr9	61962736	61963236	-15962	0.69	0.00261	0.00914	5.33	6.01	0
38142	Acaa2	chr18	74687797	74688297	-90900	0.69	0.00268	0.00932	5.26	5.95	0
38143	Gm21893	chr6	128255218	128255718	-38384	0.69	0.00326	0.0111	5.15	5.84	0
38144	Gnat1	chr9	107683392	107683892	-3680	0.69	0.00353	0.0119	5.11	5.8	0
38145	Trim25	chr11	88999150	88999650	0	0.69	0.00359	0.012	5.02	5.72	0
38146	Met	chr6	17468882	17469382	5082	0.69	0.00394	0.013	5.22	5.91	0
38147	Seh1l	chr18	67774427	67774927	0	0.69	0.00406	0.0134	4.97	5.66	0
38148	Alas1	chr9	106263545	106264045	-14891	0.69	0.00431	0.0141	4.99	5.68	0
38149	Myo10	chr15	25580612	25581112	-41413	0.69	0.00468	0.0151	5.4	6.09	0
38150	Itpkc	chr7	27228401	27228901	0	0.69	0.00491	0.0157	5.85	6.54	0
38151	Gm11411	chr4	82028573	82029073	332132	0.69	0.00505	0.0161	5.18	5.87	0
38152	Baiap2	chr11	119978185	119978685	35422	0.69	0.00511	0.0163	4.86	5.56	0
38153	Ctsc	chr7	88128391	88128891	-149194	0.69	0.00537	0.017	4.89	5.58	0
38154	Trappc2	chrX	166426318	166426818	-13756	0.69	0.0059	0.0184	5.36	6.05	0
38155	Kctd12	chr14	102982813	102983313	-176	0.69	0.00646	0.0199	5.41	6.09	0
38156	Dhx32	chr7	133891268	133891768	-108542	0.69	0.00666	0.0204	4.83	5.52	0
38157	Ltbp2	chr12	84847425	84847925	28607	0.69	0.00666	0.0204	4.83	5.51	0
38158	Ier5l	chr2	30463390	30463890	10329	0.69	0.00695	0.0211	5.19	5.88	0
38159	Slk	chr19	47579156	47579656	-22	0.69	0.00699	0.0212	4.96	5.65	0
38160	Mgst1	chr6	138141190	138141690	874	0.69	0.00717	0.0217	5.52	6.21	0
38161	Gpr151	chr18	42554364	42554864	24788	0.69	0.00717	0.0217	4.84	5.53	0
38162	Cracr2a	chr6	127593417	127593917	32079	0.69	0.00719	0.0217	4.76	5.45	0
38163	H2-D1	chr17	35258119	35258619	-4111	0.69	0.00723	0.0218	5.14	5.84	0
38164	Gm47909	chr14	25015461	25015961	74445	0.69	0.00734	0.0221	4.79	5.48	0
38165	Dgkd	chr1	87873049	87873549	19762	0.69	0.00764	0.0228	4.79	5.48	0
38166	Ptprg	chr14	11698840	11699340	145308	0.69	0.00767	0.0229	5.15	5.84	0
38167	Apoc1	chr7	19691786	19692286	374	0.69	0.00852	0.0251	4.81	5.5	0
38168	Cmbl	chr15	31569564	31570064	4175	0.69	0.00881	0.0258	5.11	5.8	0
38169	Egr1	chr18	34883267	34883767	23444	0.69	0.00935	0.0271	4.91	5.6	0
38170	Fam131a	chr16	20692967	20693467	0	0.69	0.00985	0.0283	5.27	5.96	0
38171	Arhgef28	chr13	98002528	98003028	203411	0.69	0.0101	0.029	4.57	5.26	0
38172	Zfp36l1	chr12	80066811	80067311	45702	0.69	0.0106	0.03	4.9	5.59	0
38173	Afap1l2	chr19	57118748	57119248	-110520	0.69	0.0115	0.0324	4.91	5.6	0
38174	Slc44a4	chr17	34913984	34914484	0	0.69	0.0116	0.0326	4.6	5.29	0
38175	Acot7	chr4	152178411	152178911	277	0.69	0.0118	0.0331	5.23	5.92	0
38176	Cfap54	chr10	93116810	93117310	-35192	0.69	0.0119	0.0332	4.51	5.2	0
38177	Cand1	chr10	119239890	119240390	0	0.69	0.0121	0.0336	5.33	6.02	0
38178	Gm47768	chr10	17599187	17599687	84457	0.69	0.0131	0.036	4.5	5.19	0
38179	Gm18494	chr2	75292498	75292998	10227	0.69	0.0131	0.036	5.37	6.06	0
38180	Wdr11	chr7	129742801	129743301	150938	0.69	0.0132	0.0362	4.74	5.43	0
38181	Rgl2	chr17	33930609	33931109	1066	0.69	0.0132	0.0363	4.8	5.49	0
38182	Kcnj15	chr16	95245432	95245932	-11626	0.69	0.0138	0.0375	4.47	5.16	0
38183	Azin1	chr15	38538365	38538865	-19099	0.69	0.0138	0.0375	4.92	5.61	0
38184	Zmiz1	chr14	25489326	25489826	30141	0.69	0.0139	0.0378	4.54	5.23	0
38185	Gucy2g	chr19	55216782	55217282	23954	0.69	0.0142	0.0383	4.79	5.48	0
38186	Gm9506	chr4	149075052	149075552	-20831	0.69	0.0142	0.0385	5.29	5.98	0
38187	Fbxw5	chr2	25500498	25500998	0	0.69	0.0145	0.0391	4.85	5.54	0
38188	Nox3	chr17	4177355	4177855	-481094	0.69	0.0148	0.0399	4.96	5.65	0
38189	Hif1a	chr12	73809955	73810455	-90920	0.69	0.0153	0.0409	5.35	6.03	0
38190	Gm9949	chr18	62231445	62231945	51319	0.69	0.0155	0.0413	4.74	5.43	0
38191	A930035D04Rik	chr6	47471637	47472137	-17317	0.69	0.0155	0.0414	4.45	5.14	0
38192	Lrfn4	chr19	4615735	4616235	-68	0.69	0.0161	0.0427	4.54	5.23	0
38193	Dennd3	chr15	73521280	73521780	8720	0.69	0.0174	0.0455	5.09	5.78	0
38194	Dcaf6	chr1	165441237	165441737	18738	0.69	0.0176	0.0459	4.88	5.56	0
38195	Otud3	chr4	138922041	138922541	-8096	0.69	0.0191	0.0491	4.6	5.28	0
38196	Trhde	chr10	114759224	114759724	42583	0.69	0.0193	0.0497	4.37	5.06	0
38197	Ebf2	chr14	67213290	67213790	-19502	0.69	0.0197	0.0504	4.52	5.21	0
38198	Cotl1	chr8	119817193	119817693	22851	0.69	0.0201	0.0514	4.58	5.27	0
38199	Ptpn1	chr2	167874098	167874598	-57459	0.69	0.0205	0.0522	4.82	5.51	0
38200	B3gnt4	chr5	123508033	123508533	-1927	0.69	0.0209	0.0529	5.16	5.85	0
38201	Spred2	chr11	19924156	19924656	0	0.69	0.0212	0.0536	5.58	6.27	0
38202	Nek8	chr11	78176134	78176634	41	0.69	0.0213	0.0537	4.52	5.2	0
38203	Aqp4	chr18	15281559	15282059	128923	0.69	0.0213	0.0537	4.52	5.2	0
38204	Ppp2r5c	chr12	110483815	110484315	36695	0.69	0.0215	0.0542	4.72	5.41	0
38205	Fam114a2	chr11	57502703	57503203	15414	0.69	0.0226	0.0565	4.18	4.87	0
38206	Atl3	chr19	7500115	7500615	6075	0.69	0.0226	0.0565	4.18	4.87	0
38207	Zfp365	chr10	67855730	67856230	56432	0.69	0.0233	0.0578	4.4	5.09	0
38208	Rxra	chr2	27671743	27672243	-4197	0.69	0.0234	0.058	4.45	5.14	0
38209	Gm49033	chr14	118550984	118551484	-12588	0.69	0.0236	0.0585	4.5	5.19	0
38210	Hps1	chr19	42794983	42795483	-15005	0.69	0.0242	0.0596	4.82	5.51	0
38211	Samd4	chr14	46891941	46892441	9087	0.69	0.0242	0.0597	4.47	5.16	0
38212	Gm7733	chr3	35168579	35169079	368721	0.69	0.0244	0.06	4.26	4.95	0
38213	Slc48a1	chr15	97782708	97783208	4188	0.69	0.0251	0.0614	4.41	5.11	0
38214	Tmem255b	chr8	13462355	13462855	27166	0.69	0.0255	0.0622	4.5	5.2	0
38215	Gstt2	chr10	75832163	75832663	4761	0.69	0.0255	0.0624	4.1	4.79	0
38216	Emilin2	chr17	71300308	71300808	11170	0.69	0.0263	0.0639	4.24	4.93	0
38217	Mrpl33	chr5	31636874	31637374	39939	0.69	0.0264	0.0641	4.48	5.18	0
38218	Ect2l	chr10	18210774	18211274	0	0.69	0.0267	0.0647	4.21	4.9	0
38219	Tcta	chr9	108306594	108307094	-434	0.69	0.0283	0.0678	4.47	5.16	0
38220	Il33	chr19	29948102	29948602	22988	0.69	0.0303	0.0716	4.43	5.12	0
38221	Efr3a	chr15	65787010	65787510	0	0.69	0.0304	0.0719	5.18	5.88	0
38222	Gfi1	chr5	107735806	107736306	-9770	0.69	0.0306	0.0723	4.07	4.75	0
38223	Zbtb14	chr17	69382450	69382950	-100	0.69	0.0317	0.0745	5.11	5.8	0
38224	Ehf	chr2	103282359	103282859	20419	0.69	0.0331	0.0771	4.94	5.63	0
38225	Fam129b	chr2	32882607	32883107	6493	0.69	0.0333	0.0775	4.75	5.44	0
38226	Greb1	chr12	16740012	16740512	60374	0.69	0.0335	0.0779	4.52	5.21	0
38227	Nacc2	chr2	26140311	26140811	-17091	0.69	0.0338	0.0784	4.56	5.25	0
38228	Ankrd6	chr4	32950636	32951136	0	0.69	0.0353	0.0814	4.47	5.16	0
38229	Gm45795	chr8	109979338	109979838	-4986	0.69	0.0354	0.0817	3.96	4.65	0
38230	Krt13	chr11	100124901	100125401	-3335	0.69	0.0358	0.0824	4.25	4.94	0
38231	Dhx15	chr5	52064911	52065411	125103	0.69	0.036	0.0827	4.65	5.34	0
38232	Cds1	chr5	101772542	101773042	7412	0.69	0.0383	0.087	3.93	4.62	0
38233	Baiap2	chr11	119959281	119959781	16518	0.69	0.0383	0.087	4.56	5.25	0
38234	Ahcy	chr2	155050026	155050526	23971	0.69	0.0386	0.0876	4.11	4.8	0
38235	Dap	chr15	31116178	31116678	-107636	0.69	0.0424	0.0945	4.25	4.94	0
38236	Rnf215	chr11	4134850	4135350	0	0.69	0.0431	0.0957	4.36	5.05	0
38237	Rassf2	chr2	132021702	132022202	8056	0.69	0.0438	0.0971	4.05	4.74	0
38238	Gna12	chr5	140792182	140792682	37749	0.69	0.0439	0.0972	4.17	4.86	0
38239	Slc7a2	chr8	40862073	40862573	0	0.69	0.0478	0.104	4.3	4.99	0
38240	Spats1	chr17	45472982	45473482	1933	0.69	0.0494	0.107	3.62	4.31	0
38241	Sgms1	chr19	32263802	32264302	125412	0.69	0.0503	0.109	4.25	4.94	0
38242	Fam20c	chr5	138781337	138781837	26823	0.69	0.0523	0.112	3.78	4.47	0
38243	Sohlh2	chr3	55207245	55207745	25217	0.69	0.0524	0.112	4.17	4.86	0
38244	Tmem202	chr9	59553606	59554106	-13759	0.69	0.0527	0.113	4.05	4.74	0
38245	Gm15333	chr18	39355300	39355800	-13336	0.69	0.0535	0.114	4.13	4.82	0
38246	Gm9212	chr14	74700415	74700915	-16797	0.69	0.0538	0.115	4.15	4.84	0
38247	Cep126	chr9	8092362	8092862	41432	0.69	0.054	0.115	4.04	4.74	0
38248	Rps23-ps2	chr8	3576662	3577162	7068	0.69	0.0554	0.117	3.44	4.13	0
38249	Tab2	chr10	7989140	7989640	-32910	0.69	0.0562	0.118	4.07	4.76	0
38250	Fgr	chr4	132964256	132964756	-9339	0.69	0.0562	0.119	3.89	4.58	0
38251	Suv39h2	chr2	3474787	3475287	0	0.69	0.0628	0.129	4.64	5.33	0
38252	Mtmr12	chr15	12206562	12207062	1534	0.69	0.0643	0.132	3.71	4.4	0
38253	Fndc3a	chr14	72709238	72709738	265	0.69	0.0657	0.134	4.73	5.42	0
38254	Cd74	chr18	60805695	60806195	1847	0.69	0.0668	0.136	4.18	4.87	0
38255	Trp53i11	chr2	93187298	93187798	0	0.69	0.0723	0.145	4.5	5.19	0
38256	Fam83e	chr7	45720930	45721430	0	0.69	0.0756	0.15	4.03	4.72	0
38257	Poc1b	chr10	99047115	99047615	-59421	0.69	0.077	0.152	3.69	4.37	0
38258	Ssh2	chr11	77216373	77216873	86	0.69	0.0835	0.163	4.05	4.74	0
38259	Gm6781	chr14	18507538	18508038	-23325	0.69	0.0854	0.166	3.77	4.46	0
38260	Rsl24d1	chr9	73121656	73122156	8230	0.69	0.0854	0.166	3.77	4.46	0
38261	Gm5513	chr19	15007228	15007728	-46462	0.69	0.0875	0.169	3.69	4.38	0
38262	Cyth4	chr15	78587238	78587738	-9309	0.69	0.0883	0.17	4.1	4.79	0
38263	Slc6a2	chr8	92960559	92961059	480	0.69	0.0927	0.177	4.41	5.1	0
38264	Gm572	chr4	148708776	148709276	65459	0.69	0.102	0.191	3.38	4.07	0
38265	Hsd17b2	chr8	117692056	117692556	-9348	0.69	0.118	0.214	3.75	4.44	0
38266	Thsd1	chr8	22226945	22227445	0	0.69	0.119	0.215	4.69	5.38	0
38267	Cacng3	chr7	122670727	122671227	235	0.69	0.174	0.289	4.38	5.07	0
38268	Bach2	chr4	32304400	32304900	65596	0.7	6.75e-07	6.2e-06	6.54	7.24	0
38269	Lamb1	chr12	31280953	31281453	15719	0.7	8.23e-07	7.42e-06	6.54	7.24	0
38270	Khdc3	chr9	73089416	73089916	-11920	0.7	2.97e-06	2.33e-05	7.55	8.24	0
38271	Hps1	chr19	42832237	42832737	-52259	0.7	4.39e-06	3.32e-05	6.26	6.96	0
38272	Gne	chr4	44078513	44079013	5164	0.7	5.1e-06	3.8e-05	6.49	7.19	0
38273	Tgfbi	chr13	56585987	56586487	-23036	0.7	1e-05	6.91e-05	6.24	6.93	0
38274	Tmem171	chr13	98695508	98696008	-674	0.7	3.79e-05	0.000226	6.2	6.9	0
38275	Endov	chr11	119456127	119456627	-34720	0.7	5.54e-05	0.000316	6.02	6.73	0
38276	Gm7733	chr3	35145538	35146038	391762	0.7	8.33e-05	0.000452	5.89	6.59	0
38277	Gm48955	chr14	78048622	78049122	23868	0.7	0.000106	0.000558	5.9	6.6	0
38278	Tdrd1	chr19	56829240	56829740	3031	0.7	0.000109	0.000576	5.87	6.57	0
38279	Tspan11	chr6	127897300	127897800	9711	0.7	0.000112	0.000586	5.99	6.68	0
38280	Adam19	chr11	46060577	46061077	4585	0.7	0.000125	0.000648	6.5	7.21	0
38281	Arntl	chr7	113239787	113240287	32322	0.7	0.00028	0.00133	5.77	6.47	0
38282	Commd9	chr2	102001626	102002126	115379	0.7	0.000282	0.00134	6.19	6.89	0
38283	Cd38	chr5	43861095	43861595	-6958	0.7	0.000346	0.0016	5.68	6.38	0
38284	Akr1b3	chr6	34334625	34335125	-17147	0.7	0.000422	0.0019	6.06	6.76	0
38285	Pdk4	chr6	5506234	5506734	-9925	0.7	0.000697	0.00292	5.7	6.41	0
38286	Ago2	chr15	73154609	73155109	29826	0.7	0.000794	0.00326	5.47	6.16	0
38287	Ebf2	chr14	67275416	67275916	42124	0.7	0.000924	0.00372	5.63	6.33	0
38288	Itga2b	chr11	102467107	102467607	2515	0.7	0.000959	0.00385	5.52	6.22	0
38289	Kdsr	chr1	106758665	106759165	562	0.7	0.00105	0.00415	5.37	6.06	0
38290	Rogdi	chr16	5013421	5013921	0	0.7	0.00105	0.00416	5.79	6.5	0
38291	Mob3b	chr4	35165289	35165789	-7805	0.7	0.0011	0.00432	6.14	6.84	0
38292	Gm47158	chr13	99701216	99701716	139774	0.7	0.00122	0.00475	5.38	6.08	0
38293	Cradd	chr10	95142673	95143623	180510	0.7	0.00147	0.00556	5.45	6.15	0
38294	Tyms	chr5	30044707	30045207	28410	0.7	0.00149	0.00564	5.22	5.93	0
38295	Itpr1	chr6	108371207	108371707	158111	0.7	0.00155	0.00584	5.33	6.03	0
38296	Cercam	chr2	29858789	29859289	-9875	0.7	0.00156	0.00586	5.29	5.99	0
38297	Gm18334	chr16	16073319	16073819	-25779	0.7	0.0016	0.00599	6.1	6.8	0
38298	Nrbf2	chr10	67283455	67283955	1350	0.7	0.00165	0.00617	5.33	6.03	0
38299	Zfp787	chr7	6161485	6161985	-5488	0.7	0.00174	0.00645	6.1	6.8	0
38300	Csgalnact2	chr6	118099434	118099934	39206	0.7	0.00186	0.00683	5.51	6.22	0
38301	Gm48177	chr12	77495531	77496031	30367	0.7	0.00262	0.00916	5.58	6.28	0
38302	Zfp608	chr18	54868360	54868860	121320	0.7	0.00374	0.0125	5.01	5.71	0
38303	Dgkz	chr2	91961626	91962126	13738	0.7	0.00375	0.0125	5.76	6.46	0
38304	Cspg5	chr9	110208178	110208678	-35105	0.7	0.0038	0.0126	4.98	5.67	0
38305	Plekhg6	chr6	125429592	125430092	-48799	0.7	0.00381	0.0127	5.91	6.61	0
38306	Rlbp1	chr7	79333361	79333861	53187	0.7	0.00446	0.0145	5.45	6.14	0
38307	Rps15a-ps3	chr4	150785095	150785595	-61518	0.7	0.00451	0.0146	4.93	5.63	0
38308	Gdf7	chr12	8273704	8274204	27750	0.7	0.00508	0.0162	4.95	5.65	0
38309	Serpinb8	chr1	107705947	107706447	115941	0.7	0.0055	0.0173	5.3	6	0
38310	Upk1b	chr16	38779755	38780255	20073	0.7	0.0056	0.0176	5.02	5.71	0
38311	Cbx4	chr11	119085813	119086313	0	0.7	0.00562	0.0176	5.18	5.88	0
38312	Inip	chr4	59761284	59761784	39805	0.7	0.00661	0.0202	4.97	5.66	0
38313	Vsig8	chr1	172558315	172558815	2377	0.7	0.00671	0.0205	4.77	5.47	0
38314	Cd38	chr5	43868445	43868945	0	0.7	0.00677	0.0206	5.2	5.9	0
38315	Uri1	chr7	37931675	37932175	91376	0.7	0.00695	0.0211	4.79	5.49	0
38316	Gm37177	chr1	182087297	182087797	15894	0.7	0.00695	0.0211	5.11	5.81	0
38317	Rdh7	chr10	127880990	127881490	7327	0.7	0.00757	0.0227	4.81	5.52	0
38318	Aldh2	chr5	121570632	121571132	22692	0.7	0.00793	0.0235	4.82	5.52	0
38319	Gm11590	chr1	61135950	61136450	-11946	0.7	0.00798	0.0237	4.89	5.6	0
38320	Slc20a1	chr2	129245533	129246033	46769	0.7	0.00804	0.0238	4.7	5.4	0
38321	Derl1	chr15	57854359	57854859	37589	0.7	0.00811	0.024	4.64	5.35	0
38322	AC124740.2	chr18	10239915	10240415	-21792	0.7	0.00916	0.0266	5.29	5.99	0
38323	Gm17450	chr13	91221526	91222026	1074	0.7	0.00922	0.0268	6.17	6.87	0
38324	Gnmt	chr17	46728948	46729448	0	0.7	0.0098	0.0282	4.73	5.43	0
38325	AC139573.2	chr16	90196673	90197173	-975	0.7	0.01	0.0288	4.83	5.53	0
38326	Gm45207	chr7	49304057	49304557	-241476	0.7	0.0103	0.0294	4.73	5.43	0
38327	Inafm2	chr2	118745472	118745972	0	0.7	0.0105	0.0298	4.91	5.61	0
38328	Noct	chr3	51224368	51224868	0	0.7	0.0105	0.0299	5.54	6.24	0
38329	Nubp2	chr17	24876841	24877341	9008	0.7	0.0111	0.0312	4.82	5.52	0
38330	Slc26a3	chr12	31377116	31377616	-13255	0.7	0.0112	0.0315	4.9	5.6	0
38331	Mkl2	chr16	13239438	13239938	-16543	0.7	0.0119	0.0331	4.74	5.44	0
38332	Ptpn2	chr18	67724236	67724736	0	0.7	0.0125	0.0345	4.81	5.5	0
38333	Slc35e4	chr11	3910479	3910979	3685	0.7	0.0125	0.0345	4.76	5.46	0
38334	Pipox	chr11	77893985	77894485	0	0.7	0.0129	0.0356	4.72	5.41	0
38335	Gm17604	chrX	165076287	165076787	-71458	0.7	0.0132	0.0361	4.8	5.49	0
38336	Gm14215	chr2	154731326	154731826	-17604	0.7	0.0132	0.0363	4.43	5.13	0
38337	Arhgef2	chr3	88615089	88615589	9123	0.7	0.0133	0.0365	4.47	5.16	0
38338	Lbr	chr1	181888777	181889277	-45731	0.7	0.0137	0.0374	4.89	5.6	0
38339	Slc38a2	chr15	96708848	96709348	-9118	0.7	0.0139	0.0378	4.56	5.25	0
38340	Cplx2	chr13	54376093	54376593	4744	0.7	0.014	0.0379	4.5	5.2	0
38341	Ccl5	chr11	83534579	83535079	-4061	0.7	0.014	0.0381	4.6	5.31	0
38342	Drc7	chr8	95037135	95037635	-17468	0.7	0.0148	0.0398	4.53	5.22	0
38343	Spcs3	chr8	54529844	54530344	0	0.7	0.0148	0.0399	5.12	5.83	0
38344	Grb7	chr11	98446227	98446727	0	0.7	0.015	0.0404	4.4	5.1	0
38345	Poc1a	chr9	106265588	106266088	-14973	0.7	0.0154	0.0412	4.6	5.3	0
38346	Ston2	chr12	91715471	91715971	72416	0.7	0.0155	0.0414	4.69	5.39	0
38347	Artn	chr4	117933118	117933618	-3355	0.7	0.0163	0.0431	4.47	5.16	0
38348	Nudt2	chr4	41470695	41471195	5544	0.7	0.0165	0.0436	4.38	5.08	0
38349	Orai1	chr5	123020303	123020803	5229	0.7	0.0173	0.0453	4.35	5.05	0
38350	Arhgap10	chr8	77486755	77487255	30698	0.7	0.0176	0.0458	4.27	4.97	0
38351	Hmgn3	chr9	83202532	83203032	-55847	0.7	0.0188	0.0484	5.23	5.93	0
38352	AC154486.3	chr17	22817554	22818054	-9818	0.7	0.0188	0.0485	4.38	5.08	0
38353	Gm11702	chr11	115675414	115675914	-17855	0.7	0.0197	0.0505	4.28	4.98	0
38354	Ss18	chr18	14669064	14669564	13350	0.7	0.0203	0.0518	4.14	4.84	0
38355	Snx24	chr18	53224944	53225444	-20218	0.7	0.0215	0.0542	4.61	5.31	0
38356	Tgoln1	chr6	72616592	72617092	0	0.7	0.0217	0.0546	5.41	6.11	0
38357	Ctnnbip1	chr4	149517806	149518306	0	0.7	0.0222	0.0556	4.37	5.08	0
38358	Sepsecs	chr5	52678405	52678905	-8697	0.7	0.0223	0.0558	4.21	4.91	0
38359	Syk	chr13	52674708	52675208	91535	0.7	0.0226	0.0564	4.08	4.78	0
38360	Epcam	chr17	87609800	87610300	-25679	0.7	0.0232	0.0576	4.76	5.46	0
38361	Zfp521	chr18	13740506	13741006	231781	0.7	0.0233	0.0578	4.5	5.2	0
38362	Adgrf2	chr17	42753589	42754089	-11410	0.7	0.0234	0.058	4.28	4.98	0
38363	Ptprj	chr2	90579903	90580403	244	0.7	0.0239	0.059	5.04	5.74	0
38364	Rbbp5	chr1	132477402	132477902	37	0.7	0.0251	0.0614	4.97	5.67	0
38365	Dzip1l	chr9	99671557	99672057	42061	0.7	0.0256	0.0624	4.4	5.11	0
38366	Atp6v1b2	chr8	69031121	69031621	-57025	0.7	0.0257	0.0626	4.42	5.13	0
38367	Rcor1	chr12	111035547	111036047	-3304	0.7	0.0258	0.0629	4.65	5.35	0
38368	Slc46a2	chr4	59877028	59877528	37528	0.7	0.0261	0.0635	4.06	4.76	0
38369	Tomm6	chr17	47672399	47672899	15487	0.7	0.0262	0.0637	4.72	5.41	0
38370	Arhgef16	chr4	154268712	154269212	32464	0.7	0.0266	0.0644	4.26	4.95	0
38371	Gm13739	chr2	71760161	71760661	2106	0.7	0.0272	0.0656	4.14	4.84	0
38372	Zxdc	chr6	90370056	90370556	564	0.7	0.0283	0.0678	4.61	5.31	0
38373	Trps1	chr15	50609506	50610006	280457	0.7	0.0308	0.0726	4.23	4.92	0
38374	Ccdc88c	chr12	101026477	101026977	2079	0.7	0.0316	0.0743	4.23	4.93	0
38375	P2ry1	chr3	61002447	61002947	0	0.7	0.0352	0.0812	4.88	5.58	0
38376	Stim2	chr5	54024548	54025048	26049	0.7	0.0353	0.0815	4.47	5.17	0
38377	Lmbrd2	chr15	9127078	9127578	-12972	0.7	0.0356	0.0819	4	4.7	0
38378	Siva1	chr12	112652530	112653030	7851	0.7	0.0359	0.0825	4.19	4.89	0
38379	Tha1	chr11	117873211	117873711	0	0.7	0.0361	0.0828	4.85	5.54	0
38380	Wdr95	chr5	149576893	149577393	48214	0.7	0.0364	0.0835	4.4	5.11	0
38381	Arhgef17	chr7	100928314	100928814	3293	0.7	0.0368	0.0842	4.87	5.57	0
38382	Ache	chr5	137286587	137287087	-432	0.7	0.0394	0.089	4.3	5	0
38383	Dcx	chrX	143883102	143883602	49709	0.7	0.0402	0.0905	4	4.7	0
38384	Slc39a10	chr1	46852133	46852633	40219	0.7	0.0413	0.0925	4.12	4.82	0
38385	Stxbp6	chr12	45074873	45075373	-164	0.7	0.0414	0.0927	5	5.7	0
38386	Gm49031	chr14	121422835	121423714	-36879	0.7	0.0418	0.0934	4.98	5.68	0
38387	N4bp2	chr5	65776212	65776712	12691	0.7	0.0425	0.0948	3.79	4.49	0
38388	Gm9621	chr9	93232443	93232943	159427	0.7	0.0434	0.0963	3.98	4.68	0
38389	Metrnl	chr11	121704566	121705066	3022	0.7	0.0445	0.0982	4.42	5.12	0
38390	Areg	chr5	91270657	91271157	131058	0.7	0.0452	0.0995	3.94	4.63	0
38391	Etv5	chr16	22408956	22409456	30263	0.7	0.0476	0.104	3.89	4.59	0
38392	Mtus1	chr8	41046927	41047427	86299	0.7	0.0501	0.108	4.27	4.96	0
38393	Gm4854	chr1	114837935	114838435	381328	0.7	0.0515	0.111	3.62	4.32	0
38394	Bcl6b	chr11	70226386	70226886	2912	0.7	0.052	0.112	3.96	4.66	0
38395	Tle2	chr10	81573857	81574357	-204	0.7	0.0524	0.112	4.15	4.85	0
38396	Stum	chr1	180444333	180444833	38671	0.7	0.0529	0.113	3.94	4.64	0
38397	Gm5183	chr12	56009885	56010385	-40148	0.7	0.0558	0.118	4.65	5.35	0
38398	B3gntl1	chr11	121655413	121655913	17240	0.7	0.0559	0.118	4.07	4.77	0
38399	Ngfr	chr11	95586219	95586719	1016	0.7	0.056	0.118	4.09	4.79	0
38400	Wrap53	chr11	69575133	69575633	4622	0.7	0.0604	0.125	3.82	4.52	0
38401	P2rx2	chr5	110342783	110343283	0	0.7	0.0612	0.127	4.52	5.22	0
38402	Egr1	chr18	34888772	34889272	28949	0.7	0.0632	0.13	4.31	5.01	0
38403	Ccdc59	chr10	105794047	105794547	-46520	0.7	0.0635	0.131	4.32	5.02	0
38404	Gm46203	chr10	116633456	116633956	1630	0.7	0.0645	0.132	4.07	4.77	0
38405	Hvcn1	chr5	122209553	122210053	2749	0.7	0.0655	0.134	3.87	4.57	0
38406	Fnip2	chr3	79494040	79494540	73256	0.7	0.0658	0.134	3.89	4.59	0
38407	Slc4a4	chr5	88889306	88889806	2488	0.7	0.067	0.136	3.82	4.52	0
38408	Cox5a	chr9	57521209	57521709	0	0.7	0.0671	0.136	4.93	5.64	0
38409	Ltbp4	chr7	27325632	27326132	11560	0.7	0.0683	0.138	3.84	4.54	0
38410	Endov	chr11	119491073	119491573	0	0.7	0.0696	0.14	4.49	5.19	0
38411	Gm3787	chr15	77368070	77368570	2440	0.7	0.0697	0.141	3.77	4.47	0
38412	Mgat5	chr1	127131812	127132312	-72703	0.7	0.0699	0.141	3.84	4.55	0
38413	Sema4c	chr1	36570553	36571053	-12204	0.7	0.0716	0.144	4.16	4.85	0
38414	Mgst3	chr1	167381325	167381825	12016	0.7	0.0716	0.144	4.16	4.85	0
38415	Abcc12	chr8	86536342	86536842	43844	0.7	0.072	0.144	4.11	4.82	0
38416	Elob	chr17	23828598	23829098	38	0.7	0.0752	0.149	4.23	4.93	0
38417	Immp2l	chr12	41112042	41112542	87952	0.7	0.0762	0.151	3.9	4.59	0
38418	Eif3l	chr15	79071553	79072053	-3126	0.7	0.0838	0.163	3.75	4.45	0
38419	Olfr522	chr7	140162753	140163253	1511	0.7	0.0875	0.169	4.03	4.73	0
38420	Arhgef19	chr4	141252673	141253173	13174	0.7	0.0909	0.174	3.64	4.34	0
38421	H2-Ea-ps	chr17	34349327	34349827	-4684	0.7	0.104	0.193	3.42	4.13	0
38422	Gm47894	chr10	66540874	66541374	150241	0.7	0.148	0.255	4.06	4.76	0
38423	Gm47811	chr13	71338698	71339198	285776	0.7	0.152	0.26	3.75	4.45	0
38424	F830045P16Rik	chr2	129515491	129515991	20611	0.7	0.156	0.265	3.8	4.5	0
38425	Lcorl	chr5	45893606	45894106	-35991	0.7	0.173	0.287	3.14	3.84	0
38426	Slc3a2	chr19	8695364	8695864	27505	0.7	0.182	0.299	3.36	4.06	0
38427	Herc1	chr9	66331434	66331934	-18516	0.7	0.195	0.315	3.75	4.45	0
38428	Neil2	chr14	63222476	63222976	-28620	0.71	8.8e-08	9.96e-07	6.9	7.61	0
38429	Ezr	chr17	6771622	6772122	10662	0.71	1.95e-07	2.04e-06	6.59	7.3	0
38430	Tle4	chr19	14518322	14518822	79229	0.71	5.51e-06	4.07e-05	6.28	6.99	0
38431	Gm20721	chr2	174343894	174344394	2318	0.71	1.21e-05	8.15e-05	6.25	6.95	0
38432	Zfp704	chr3	9500684	9501184	108901	0.71	5.56e-05	0.000317	6.07	6.79	0
38433	Gm13090	chr4	151169458	151169958	79888	0.71	8.03e-05	0.000438	6.09	6.79	0
38434	Serp2	chr14	76485826	76486326	70563	0.71	8.63e-05	0.000467	5.8	6.52	0
38435	Slc12a3	chr8	94354440	94354940	25239	0.71	9.16e-05	0.000493	6.48	7.19	0
38436	Itih5l-ps	chrX	150840895	150841395	13923	0.71	9.37e-05	0.000503	6.11	6.82	0
38437	Gdnf	chr15	7891488	7891988	80642	0.71	0.000141	0.000722	5.92	6.63	0
38438	Sulf2	chr2	166115876	166116376	39287	0.71	0.00019	0.00094	6.12	6.82	0
38439	Gm8850	chr1	155199418	155199918	19617	0.71	0.000217	0.00106	5.87	6.58	0
38440	Gm12683	chr4	99543966	99544466	-23500	0.71	0.000267	0.00127	5.62	6.33	0
38441	Pax3	chr1	77981519	77982019	215115	0.71	0.000341	0.00158	5.87	6.58	0
38442	Szt2	chr4	118398375	118398875	10398	0.71	0.000348	0.0016	6.39	7.1	0
38443	Gm8942	chr10	115262164	115262664	-7314	0.71	0.000375	0.00171	5.79	6.5	0
38444	Dync2li1	chr17	84611879	84612379	-14117	0.71	0.000416	0.00188	6.22	6.93	0
38445	Gm4529	chr14	121521666	121522166	-1378	0.71	0.000443	0.00198	5.63	6.34	0
38446	Gale	chr4	135964427	135964927	700	0.71	0.00049	0.00216	5.56	6.27	0
38447	Rhbdf2	chr11	116621048	116621548	5471	0.71	0.000574	0.00247	5.87	6.57	0
38448	Tpt1-ps3	chr6	100045024	100045524	-166690	0.71	0.000577	0.00248	5.97	6.67	0
38449	Stard3nl	chr13	19394002	19394502	1293	0.71	0.000634	0.00269	6.36	7.07	0
38450	Slc6a9	chr4	117840770	117841270	6264	0.71	0.000728	0.00303	6.05	6.76	0
38451	Lyrm1	chr7	119895601	119896101	0	0.71	0.000748	0.0031	5.41	6.12	0
38452	Zfp90	chr8	106394515	106395015	-20312	0.71	0.000812	0.00333	5.49	6.2	0
38453	Lyz1	chr10	117319521	117320021	-26653	0.71	0.00109	0.00431	6.03	6.75	0
38454	Trim8	chr19	46459819	46460319	-41329	0.71	0.00119	0.00464	5.53	6.24	0
38455	Emg1	chr6	124711907	124712407	0	0.71	0.0012	0.00468	5.63	6.35	0
38456	Gm1943	chr8	108819354	108820286	520578	0.71	0.00128	0.00493	5.52	6.23	0
38457	Cdc14a	chr3	116423723	116424223	0	0.71	0.00131	0.00504	5.34	6.06	0
38458	Mvk	chr5	114458085	114458585	13816	0.71	0.00138	0.00528	5.25	5.96	0
38459	Ifne	chr4	88956085	88956585	-75884	0.71	0.00157	0.00589	5.49	6.19	0
38460	CT009627.3	chr16	22493355	22493855	-34363	0.71	0.00173	0.00642	5.18	5.88	0
38461	Gm15054	chr6	52429135	52429635	-71311	0.71	0.00174	0.00644	5.51	6.23	0
38462	Dync2h1	chr9	7176751	7177251	7195	0.71	0.0018	0.00662	5.23	5.94	0
38463	Dcun1d4	chr5	73511063	73511563	30063	0.71	0.00184	0.00674	5.49	6.2	0
38464	Atoh1	chr6	64727640	64728140	-985	0.71	0.00198	0.0072	5.21	5.92	0
38465	Spaca3	chr11	80858866	80859366	501	0.71	0.00218	0.00782	5.54	6.26	0
38466	Gns	chr10	121368976	121369476	3886	0.71	0.00223	0.00797	5.1	5.8	0
38467	Lgi2	chr5	52537046	52537546	28916	0.71	0.00228	0.00812	5.36	6.07	0
38468	Nap1l5	chr6	58900547	58901047	6029	0.71	0.00257	0.00902	5.27	5.98	0
38469	Ets1	chr9	32695735	32696235	59514	0.71	0.0034	0.0115	4.98	5.69	0
38470	Lactbl1	chr4	136703063	136703563	80442	0.71	0.00351	0.0118	5.17	5.88	0
38471	Gm29609	chr5	31168511	31169011	10900	0.71	0.00359	0.012	4.91	5.62	0
38472	Prodh	chr16	18088885	18089385	818	0.71	0.00362	0.0121	5.52	6.24	0
38473	Ina	chr19	46899188	46899688	-115010	0.71	0.00394	0.013	5.2	5.9	0
38474	Tspyl3	chr2	153227952	153228452	-2511	0.71	0.00394	0.013	4.96	5.67	0
38475	Ect2l	chr10	18191696	18192196	18694	0.71	0.00409	0.0135	4.88	5.58	0
38476	Casp16-ps	chr17	23550370	23550870	4834	0.71	0.00412	0.0135	4.86	5.58	0
38477	Klhl36	chr8	119881249	119881749	18983	0.71	0.0043	0.014	5.15	5.86	0
38478	Sdhaf1	chr7	30333498	30333998	-9603	0.71	0.00448	0.0146	5.79	6.5	0
38479	Ube2g1	chr11	72607209	72607709	0	0.71	0.00516	0.0164	5.27	5.98	0
38480	Rps11-ps1	chr9	59472639	59473139	-406	0.71	0.00538	0.017	4.98	5.69	0
38481	Ssr1	chr13	37895897	37896397	97820	0.71	0.00539	0.017	4.78	5.49	0
38482	Npl	chr1	153577866	153578366	-27821	0.71	0.00544	0.0171	4.9	5.61	0
38483	Lasp1	chr11	97799923	97800423	923	0.71	0.00566	0.0177	4.89	5.6	0
38484	Gm8192	chr11	32712460	32712960	62679	0.71	0.00636	0.0196	4.81	5.53	0
38485	Gm5710	chr3	121201353	121201853	-20256	0.71	0.00641	0.0197	4.79	5.5	0
38486	Faim	chr9	98986112	98986612	0	0.71	0.00649	0.0199	4.7	5.4	0
38487	Smarcc1	chr9	110100839	110101339	-16369	0.71	0.00652	0.02	4.88	5.58	0
38488	Arhgap19	chr19	41801701	41802201	0	0.71	0.00723	0.0218	5.31	6.02	0
38489	Dhrs3	chr4	144895113	144895613	2286	0.71	0.00725	0.0218	4.94	5.65	0
38490	Slc6a6	chr6	91736459	91736959	52406	0.71	0.0079	0.0235	4.6	5.31	0
38491	Slc25a26	chr6	94492418	94492918	-7413	0.71	0.00794	0.0236	5.14	5.85	0
38492	H2-Q2	chr17	35342892	35343392	650	0.71	0.00907	0.0264	4.6	5.31	0
38493	Ltc4s	chr11	50236614	50237114	1502	0.71	0.00916	0.0266	5.08	5.79	0
38494	Gm48100	chr12	31120355	31120855	-19709	0.71	0.0109	0.0308	4.45	5.16	0
38495	Appl1	chr14	26970207	26970707	525	0.71	0.0113	0.0318	5.02	5.73	0
38496	Mblac1	chr5	138201514	138202014	7200	0.71	0.0119	0.0333	4.43	5.14	0
38497	Taf8	chr17	47481080	47481580	20712	0.71	0.0121	0.0336	4.53	5.24	0
38498	Six2	chr17	85881702	85882202	-193428	0.71	0.0129	0.0355	4.93	5.63	0
38499	Hs2st1	chr3	144513780	144514280	55901	0.71	0.0129	0.0356	4.7	5.41	0
38500	Apbb2	chr5	66490838	66491338	127446	0.71	0.0134	0.0367	4.37	5.07	0
38501	2010010A06Rik	chr18	75264834	75265334	31995	0.71	0.0139	0.0378	4.42	5.12	0
38502	Dab2ip	chr2	35676068	35676568	117802	0.71	0.014	0.0379	4.59	5.3	0
38503	Arf5	chr6	28423881	28424381	321	0.71	0.0141	0.0383	4.43	5.14	0
38504	Reep3	chr10	67126368	67126868	-29423	0.71	0.0144	0.0389	4.95	5.65	0
38505	Tgfbr3	chr5	107291384	107291884	-1755	0.71	0.0149	0.0401	4.27	4.98	0
38506	AC139750.2	chr17	66755352	66755852	-23029	0.71	0.0151	0.0406	4.48	5.19	0
38507	Tgoln1	chr6	72641335	72641835	-24335	0.71	0.0153	0.0408	5.06	5.77	0
38508	Slc38a2	chr15	96698557	96699057	673	0.71	0.0155	0.0414	4.74	5.46	0
38509	Erp44	chr4	48203149	48203649	75909	0.71	0.0159	0.0423	4.84	5.55	0
38510	Hsd17b11	chr5	104021627	104022127	0	0.71	0.0169	0.0444	4.92	5.62	0
38511	Gm9409	chr3	136836762	136837262	-111343	0.71	0.0169	0.0445	4.51	5.22	0
38512	Gm9501	chr15	36294846	36295346	-4278	0.71	0.0176	0.0459	4.31	5.02	0
38513	Gm45900	chr8	107490632	107491132	-45940	0.71	0.0186	0.048	4.52	5.23	0
38514	Cdk8	chr5	146230951	146231451	0	0.71	0.0186	0.0481	5.33	6.04	0
38515	Cpt1a	chr19	3321811	3322311	-990	0.71	0.0186	0.0482	4.34	5.06	0
38516	Gm6069	chr3	41360536	41361036	-124697	0.71	0.0191	0.0492	4.27	4.98	0
38517	Ube4b	chr4	149386047	149386547	40202	0.71	0.0198	0.0508	4.43	5.15	0
38518	Nudt12	chr17	59013131	59013631	0	0.71	0.0202	0.0515	4.18	4.9	0
38519	Kcna3	chr3	107033728	107034228	-1941	0.71	0.0203	0.0517	4.5	5.21	0
38520	Wdr19	chr5	65241180	65241680	41484	0.71	0.0209	0.0529	4.44	5.15	0
38521	Dpp9	chr17	56212526	56213026	5879	0.71	0.0212	0.0536	4.4	5.12	0
38522	Muc5b	chr7	141835904	141836854	-2216	0.71	0.0218	0.0548	5.28	5.99	0
38523	Pkp4	chr2	59171561	59172061	10711	0.71	0.0218	0.0549	4.09	4.8	0
38524	Gm2606	chr15	12615009	12615509	40120	0.71	0.0219	0.055	4.92	5.64	0
38525	Synj2	chr17	5941298	5941798	18	0.71	0.0219	0.0551	5.12	5.82	0
38526	Cdkn1c	chr7	143357171	143357671	103379	0.71	0.0222	0.0556	4.69	5.4	0
38527	Naxd	chr8	11521929	11522429	24423	0.71	0.0227	0.0566	4.08	4.8	0
38528	Akap8l	chr17	32364300	32364800	-13719	0.71	0.0234	0.0581	5.04	5.75	0
38529	Agtpbp1	chr13	59412640	59413140	172087	0.71	0.024	0.0593	4.2	4.91	0
38530	Stard3nl	chr13	19356927	19357427	38368	0.71	0.0241	0.0594	4.36	5.07	0
38531	Csk	chr9	57645551	57646051	7580	0.71	0.0249	0.0611	4.97	5.67	0
38532	Cluh	chr11	74641516	74642016	-7479	0.71	0.0259	0.0631	4.37	5.08	0
38533	Arl10	chr13	54575001	54575501	0	0.71	0.0274	0.066	4.88	5.59	0
38534	Lmtk3	chr7	45783293	45783793	0	0.71	0.0289	0.0689	4.78	5.5	0
38535	Gm47793	chr10	80371345	80371845	5707	0.71	0.0293	0.0698	4.05	4.76	0
38536	Pard3	chr8	127151664	127152164	87771	0.71	0.0302	0.0714	4.31	5.02	0
38537	Lrch1	chr14	74922919	74923419	24457	0.71	0.0304	0.0719	4.44	5.15	0
38538	Car13	chr3	14648734	14649234	7007	0.71	0.0315	0.0741	3.96	4.67	0
38539	Hist2h2aa2	chr3	96240061	96240561	0	0.71	0.0317	0.0745	4.34	5.05	0
38540	Nefm	chr14	68125426	68125926	-580	0.71	0.0319	0.0747	3.91	4.62	0
38541	Ubald2	chr11	116440424	116440924	6330	0.71	0.0327	0.0764	4.11	4.82	0
38542	Pknox2	chr9	37126882	37127382	20025	0.71	0.0332	0.0773	3.76	4.48	0
38543	Gm13921	chr2	102082829	102083329	-90961	0.71	0.0341	0.0791	4.09	4.8	0
38544	Rerg	chr6	137100196	137100696	69801	0.71	0.0342	0.0794	3.86	4.58	0
38545	Gm9711	chr7	144789697	144790197	-1799	0.71	0.0359	0.0824	4.19	4.9	0
38546	Adat2	chr10	13543407	13543907	-8987	0.71	0.036	0.0827	3.84	4.55	0
38547	H2-D1	chr17	35263795	35264295	1065	0.71	0.0395	0.0892	4.11	4.82	0
38548	Shkbp1	chr7	27354050	27354550	1469	0.71	0.0395	0.0892	4.11	4.82	0
38549	Gm5187	chr12	107259302	107259802	-53236	0.71	0.0398	0.0897	4.32	5.03	0
38550	Serpine2	chr1	79885028	79885528	-23848	0.71	0.0405	0.091	4.05	4.76	0
38551	Rab11fip4	chr11	79654245	79654745	63033	0.71	0.0409	0.0918	3.81	4.52	0
38552	Dmrtb1	chr4	107674007	107674507	9723	0.71	0.0424	0.0946	3.91	4.62	0
38553	Asgr2	chr11	70080991	70081491	-11153	0.71	0.0448	0.0988	4.15	4.86	0
38554	Rps15a-ps3	chr4	150829846	150830346	-16767	0.71	0.0482	0.105	4.63	5.34	0
38555	Hspd1-ps5	chr14	101374425	101374925	30881	0.71	0.0482	0.105	3.84	4.55	0
38556	Emb	chr13	117206994	117207494	-1042	0.71	0.0483	0.105	3.82	4.52	0
38557	Kctd8	chr5	69341338	69341838	0	0.71	0.0495	0.107	4.59	5.3	0
38558	Kctd5	chr17	24111118	24111618	-37633	0.71	0.056	0.118	3.84	4.56	0
38559	Mydgf	chr17	56183757	56184257	0	0.71	0.057	0.12	4.36	5.07	0
38560	Ptpn1	chr2	167931778	167932278	0	0.71	0.0612	0.127	5.57	6.28	0
38561	Jdp2	chr12	85613943	85614443	14916	0.71	0.0619	0.128	4.46	5.17	0
38562	Gm14385	chr2	174517010	174517510	-31434	0.71	0.067	0.136	3.77	4.48	0
38563	Fam181a	chr12	103289865	103290365	-20610	0.71	0.0682	0.138	4.07	4.78	0
38564	Cln8	chr8	14626880	14627380	-253955	0.71	0.078	0.154	3.85	4.55	0
38565	Ppm1d	chr11	85279526	85280026	-31218	0.71	0.079	0.156	3.38	4.09	0
38566	Fam234b	chr6	135197832	135198332	0	0.71	0.0823	0.161	4.48	5.18	0
38567	Wdr20	chr12	110779258	110779758	41314	0.71	0.0846	0.164	4.21	4.92	0
38568	Il34	chr8	110809872	110810372	-3948	0.71	0.11	0.203	4.56	5.27	0
38569	Pdzd3	chr9	44249435	44249935	1536	0.71	0.115	0.209	3.8	4.51	0
38570	Lcp1	chr14	75176610	75177110	45509	0.71	0.134	0.236	3.58	4.29	0
38571	Gm12870	chr4	107344695	107345195	-16196	0.71	0.136	0.239	3.25	3.96	0
38572	Fem1b	chr9	62814656	62815156	-2722	0.72	5.45e-08	6.48e-07	6.64	7.36	0
38573	Hdac9	chr12	34674209	34674709	242386	0.72	6.37e-05	0.000357	6.11	6.83	0
38574	Coq8a	chr1	180104575	180105075	94527	0.72	7.92e-05	0.000432	5.77	6.49	0
38575	Abhd2	chr7	79262431	79262931	-10268	0.72	0.000102	0.000542	6.04	6.76	0
38576	Elk3	chr10	93262130	93262630	48505	0.72	0.000103	0.000544	5.76	6.48	0
38577	Dhx35	chr2	159068646	159069146	273839	0.72	0.000171	0.000854	5.98	6.7	0
38578	Bcl2l11	chr2	128265254	128265754	139216	0.72	0.000235	0.00114	5.93	6.65	0
38579	Slc35e2	chr4	155591266	155591766	-9650	0.72	0.000277	0.00131	5.98	6.7	0
38580	Snd1	chr6	28514891	28515391	39752	0.72	0.000279	0.00132	5.84	6.56	0
38581	Elmo1	chr13	20120692	20121192	30096	0.72	0.000279	0.00132	5.55	6.27	0
38582	Ptprg	chr14	11551762	11552262	-1270	0.72	0.000318	0.00148	5.55	6.27	0
38583	Gm11797	chr4	6037118	6037618	-32256	0.72	0.000408	0.00184	5.63	6.35	0
38584	Gpr35	chr1	92975962	92976462	25097	0.72	0.000417	0.00188	5.66	6.38	0
38585	Gm11510	chr11	88485787	88486287	-52273	0.72	0.000496	0.00219	5.96	6.69	0
38586	Tet3	chr6	83482353	83482853	-23269	0.72	0.000531	0.00232	5.52	6.24	0
38587	Gm11084	chr2	73004200	73004700	-17484	0.72	0.00059	0.00253	5.38	6.11	0
38588	Ikzf1	chr11	11686010	11686510	1007	0.72	0.000616	0.00263	5.59	6.3	0
38589	Map3k20	chr2	72196537	72197037	-88600	0.72	0.000635	0.0027	5.56	6.28	0
38590	Hbegf	chr18	36507990	36508490	7315	0.72	0.000648	0.00274	5.78	6.5	0
38591	1700018B08Rik	chr8	121549971	121550471	-5651	0.72	0.000677	0.00285	5.42	6.13	0
38592	Rap2a	chr14	120379751	120380251	-98193	0.72	0.000776	0.0032	5.46	6.17	0
38593	Megf9	chr4	70534808	70535308	0	0.72	0.000831	0.00339	5.35	6.07	0
38594	Rps13-ps6	chr2	143853361	143853861	-1788	0.72	0.000855	0.00348	5.43	6.16	0
38595	Sowahc	chr10	59262766	59263266	40813	0.72	0.000936	0.00376	5.83	6.55	0
38596	Gm4945	chr17	47144942	47145442	-101903	0.72	0.0011	0.00432	5.76	6.49	0
38597	Dync2li1	chr17	84637925	84638425	11429	0.72	0.00111	0.00435	5.84	6.56	0
38598	Gm9391	chr14	120862272	120862772	35114	0.72	0.00114	0.00447	5.24	5.96	0
38599	Tti1	chr2	158028158	158028658	0	0.72	0.00121	0.00471	5.22	5.95	0
38600	Gm37098	chr3	28099132	28099632	-145891	0.72	0.00136	0.00519	5.24	5.97	0
38601	Fmo2	chr1	162891913	162892413	6313	0.72	0.00144	0.00546	6.41	7.13	0
38602	Sqle	chr15	59314556	59315056	-21	0.72	0.00147	0.00557	5.36	6.09	0
38603	Ankrd9	chr12	110978947	110979447	0	0.72	0.00202	0.00733	5.59	6.31	0
38604	Sox9	chr11	112861408	112861908	79184	0.72	0.00249	0.00876	5.39	6.11	0
38605	Gm47829	chr9	78022242	78022742	-5203	0.72	0.00265	0.00923	5.64	6.36	0
38606	Nat9	chr11	115217833	115218333	-29974	0.72	0.0027	0.00941	5.23	5.95	0
38607	P4ha1	chr10	59354291	59354791	30995	0.72	0.00271	0.00942	5.59	6.31	0
38608	Ccr3	chr9	124056184	124056684	34212	0.72	0.00292	0.01	5.28	5.99	0
38609	Nras-ps2	chr1	7206566	7207066	-16647	0.72	0.00309	0.0106	5	5.73	0
38610	Gdap1l1	chr2	163432819	163433319	-5157	0.72	0.00315	0.0108	4.96	5.67	0
38611	D16Ertd472e	chr16	78478750	78479250	97458	0.72	0.00345	0.0116	4.92	5.65	0
38612	Gm18949	chr15	34259872	34260372	9457	0.72	0.00363	0.0122	4.96	5.68	0
38613	Ptcd2	chr13	99344446	99344946	0	0.72	0.00365	0.0122	5.03	5.75	0
38614	AC132127.1	chr16	86838257	86838757	79358	0.72	0.00371	0.0124	4.98	5.7	0
38615	Gm18801	chr1	105925688	105926188	30122	0.72	0.00381	0.0127	5.66	6.39	0
38616	Cnn3	chr3	121439479	121439979	12982	0.72	0.00387	0.0128	4.97	5.69	0
38617	Trp53inp1	chr4	11156024	11156524	0	0.72	0.00389	0.0129	4.95	5.67	0
38618	Lrrc47	chr4	154007662	154008162	-3569	0.72	0.0039	0.0129	5.23	5.95	0
38619	Gm49478	chr15	99335735	99336235	13300	0.72	0.00408	0.0134	5.36	6.09	0
38620	Wasf3	chr5	146325784	146326284	-58701	0.72	0.00423	0.0138	4.89	5.62	0
38621	Gm13612	chr2	68795937	68796437	-34580	0.72	0.00437	0.0142	4.76	5.49	0
38622	Abcc12	chr8	86545904	86546404	34282	0.72	0.00466	0.015	4.9	5.62	0
38623	Cyp2c23	chr19	44021464	44021964	7244	0.72	0.00491	0.0157	5.02	5.74	0
38624	Patz1	chr11	3289975	3290475	1101	0.72	0.0051	0.0162	5.15	5.87	0
38625	Gm8888	chr15	96743325	96743825	23253	0.72	0.00537	0.017	4.71	5.44	0
38626	Krcc1	chr6	71262342	71262842	-8835	0.72	0.00601	0.0187	5.09	5.81	0
38627	Gm17228	chr17	63145973	63146473	200937	0.72	0.00609	0.0189	4.79	5.5	0
38628	Gm21976	chr13	98296007	98296507	16120	0.72	0.0062	0.0192	4.74	5.46	0
38629	Magi1	chr6	94107650	94108150	175767	0.72	0.00624	0.0193	4.9	5.62	0
38630	Mmp11	chr10	75937181	75937681	-685	0.72	0.00664	0.0203	5.04	5.76	0
38631	Gm5903	chr7	130041522	130042022	312340	0.72	0.00685	0.0208	6.22	6.94	0
38632	Sipa1l2	chr8	125510791	125511291	58517	0.72	0.00713	0.0216	4.57	5.29	0
38633	Hmga2	chr10	120460974	120461474	14995	0.72	0.00733	0.0221	5.29	6	0
38634	Myl7	chr11	5919539	5920039	-20757	0.72	0.00767	0.0229	4.76	5.48	0
38635	Ccdc88c	chr12	101023705	101024205	4851	0.72	0.00775	0.0231	4.74	5.46	0
38636	Pitx1	chr13	55870605	55871105	-34413	0.72	0.00821	0.0243	4.53	5.25	0
38637	Pla2r1	chr2	60515359	60515859	37449	0.72	0.00848	0.0249	4.58	5.3	0
38638	Fkbp1a-ps1	chr14	76765258	76765758	-128394	0.72	0.00881	0.0258	4.83	5.54	0
38639	Rheb	chr5	24864143	24864643	-21519	0.72	0.00885	0.0259	4.62	5.34	0
38640	Spata13	chr14	60693224	60693724	59223	0.72	0.00917	0.0267	4.59	5.31	0
38641	Gm6141	chr3	19566731	19567231	-17560	0.72	0.00996	0.0286	5.01	5.73	0
38642	Gm815	chr19	26891203	26891703	5278	0.72	0.0101	0.0289	4.88	5.6	0
38643	Hypm	chrX	9777470	9777970	-68958	0.72	0.0103	0.0293	4.69	5.41	0
38644	Me1	chr9	86695285	86695785	168	0.72	0.0108	0.0305	4.57	5.29	0
38645	Gm5453	chr13	98909577	98910077	5353	0.72	0.011	0.031	4.57	5.29	0
38646	Uhrf1bp1l	chr10	89768266	89768766	23275	0.72	0.0113	0.0317	4.54	5.26	0
38647	Nr3c1	chr18	39524896	39525396	-33595	0.72	0.0113	0.0317	4.62	5.33	0
38648	Sorcs2	chr5	36308851	36309351	88788	0.72	0.0117	0.0326	4.53	5.25	0
38649	Txndc5	chr13	38573192	38573692	-44368	0.72	0.0122	0.0339	4.53	5.25	0
38650	Ikzf2	chr1	69687332	69687832	-87	0.72	0.0136	0.0371	4.81	5.52	0
38651	Gm19087	chr1	151059514	151060014	-47901	0.72	0.0137	0.0373	4.71	5.44	0
38652	Dbx1	chr7	49633211	49633711	3138	0.72	0.014	0.0379	4.86	5.58	0
38653	Atp1b1	chr1	164405172	164405672	52683	0.72	0.0145	0.0391	4.35	5.07	0
38654	Trim2	chr3	84292164	84292664	14213	0.72	0.0148	0.0398	4.57	5.29	0
38655	Vcp	chr4	42999488	42999988	519	0.72	0.0149	0.04	4.48	5.21	0
38656	Stk17b	chr1	53784949	53785449	0	0.72	0.0149	0.0401	4.63	5.35	0
38657	AC110534.2	chr17	3102255	3102755	-519	0.72	0.0154	0.0411	4.4	5.11	0
38658	Epor	chr9	21960487	21960987	2519	0.72	0.0157	0.0417	4.85	5.56	0
38659	Gm11928	chr4	32161468	32161968	11682	0.72	0.0161	0.0426	4.91	5.63	0
38660	Gm3508	chr1	119280831	119281331	-38078	0.72	0.0171	0.0449	4.28	5.01	0
38661	Gm13472	chr2	48392939	48393439	4902	0.72	0.0172	0.0452	4.33	5.05	0
38662	Akt1s1	chr7	44839653	44840153	-8838	0.72	0.0176	0.0458	4.45	5.18	0
38663	Rfk	chr19	17551830	17552330	157787	0.72	0.018	0.0468	4.43	5.16	0
38664	Ugt8a	chr3	125930996	125931496	7123	0.72	0.0184	0.0477	4.47	5.18	0
38665	Gm9064	chr7	110425002	110425502	0	0.72	0.0186	0.0482	4.54	5.26	0
38666	Nadsyn1	chr7	143822758	143823258	0	0.72	0.0187	0.0484	4.45	5.17	0
38667	Efnb1	chrX	99149795	99150295	13665	0.72	0.0198	0.0507	4.71	5.43	0
38668	Gdap1l1	chr2	163434760	163435260	-3216	0.72	0.0202	0.0515	4.23	4.95	0
38669	F11r	chr1	171452893	171453393	15358	0.72	0.0204	0.0519	4.55	5.26	0
38670	Gm12163	chr11	45750137	45750637	-62967	0.72	0.0207	0.0525	4.44	5.15	0
38671	A2ml1	chr6	128589241	128589741	-7633	0.72	0.022	0.0552	4.42	5.14	0
38672	Efs	chr14	54925653	54926153	0	0.72	0.0222	0.0556	5.43	6.15	0
38673	Lypd1	chr1	126153397	126153897	-240296	0.72	0.0233	0.0578	4.28	5.01	0
38674	Rps16-ps3	chr8	10761119	10761619	47509	0.72	0.0236	0.0584	4.28	5.01	0
38675	Tpd52	chr3	8973799	8974299	30424	0.72	0.0236	0.0584	4.29	5.01	0
38676	Tgfbr3	chr5	107272433	107272933	16696	0.72	0.0238	0.0588	4.51	5.23	0
38677	Gm14328	chr18	74347383	74347883	-43452	0.72	0.0243	0.0598	4.45	5.17	0
38678	Wdr38	chr2	38991798	38992298	-5178	0.72	0.0252	0.0617	3.93	4.65	0
38679	Cer1	chr4	82940225	82940725	-55077	0.72	0.0252	0.0617	3.93	4.65	0
38680	Ptp4a3	chr15	73759680	73760180	36535	0.72	0.0254	0.062	4.3	5.01	0
38681	Ppfibp1	chr6	146907695	146908195	19208	0.72	0.0255	0.0622	4.06	4.78	0
38682	Sptb	chr12	76694981	76695481	15066	0.72	0.0266	0.0645	4.75	5.46	0
38683	Dhx30	chr9	110131715	110132215	-13885	0.72	0.0268	0.0648	4.39	5.11	0
38684	Gm5529	chr1	79916238	79916738	6688	0.72	0.0273	0.0659	3.96	4.68	0
38685	Celsr1	chr15	85970484	85970984	62793	0.72	0.0275	0.0662	4.79	5.51	0
38686	BC004004	chr17	29268704	29269204	0	0.72	0.0279	0.067	4.93	5.65	0
38687	Zfp618	chr4	62993074	62993574	27501	0.72	0.0281	0.0673	4.32	5.04	0
38688	Rpl32l	chr10	20202841	20203341	-5149	0.72	0.0288	0.0687	4.27	4.98	0
38689	Tmub1	chr5	24447491	24447991	0	0.72	0.0303	0.0716	4.35	5.07	0
38690	Tlr5	chr1	182908307	182908807	-45981	0.72	0.0308	0.0726	4.44	5.16	0
38691	Zfp609	chr9	65766140	65766640	60924	0.72	0.0318	0.0746	4.03	4.74	0
38692	Agtpbp1	chr13	59308694	59309194	276033	0.72	0.0319	0.0748	3.76	4.48	0
38693	Cds1	chr5	101868361	101868861	103231	0.72	0.032	0.0749	3.94	4.66	0
38694	C2cd5	chr6	143076587	143077087	23054	0.72	0.032	0.0749	3.94	4.66	0
38695	Nlrc5	chr8	94434134	94434634	0	0.72	0.0325	0.076	4.45	5.17	0
38696	Mxra7	chr11	116813894	116814394	13652	0.72	0.0327	0.0763	3.71	4.43	0
38697	Irs2	chr8	10978266	10978766	29692	0.72	0.0333	0.0775	4.95	5.67	0
38698	Gm12691	chr4	98093965	98094465	55796	0.72	0.0336	0.0781	4.32	5.04	0
38699	Sh3rf1	chr8	61272704	61273204	48832	0.72	0.0343	0.0794	4.39	5.11	0
38700	Gm38332	chr1	183949157	183949657	31027	0.72	0.035	0.0808	4.56	5.28	0
38701	Adk	chr14	21062224	21062724	9650	0.72	0.0353	0.0815	3.79	4.51	0
38702	Ezr	chr17	6779622	6780122	2662	0.72	0.0358	0.0824	4.5	5.22	0
38703	Met	chr6	17463783	17464283	0	0.72	0.0387	0.0877	4.46	5.18	0
38704	AC164970.1	chr16	25465350	25465850	-22077	0.72	0.0398	0.0898	4.15	4.88	0
38705	Ywhah	chr5	33018412	33018912	0	0.72	0.0406	0.0912	5.01	5.73	0
38706	Nxpe4	chr9	48197299	48197799	35276	0.72	0.0417	0.0933	3.83	4.55	0
38707	Ubtf	chr11	102323469	102323969	-3727	0.72	0.0417	0.0933	4.01	4.73	0
38708	Tnfaip8	chr18	50038244	50038744	58817	0.72	0.0426	0.0949	3.77	4.48	0
38709	Pik3cd	chr4	149710547	149711047	-7976	0.72	0.0429	0.0954	3.91	4.63	0
38710	Rps25-ps1	chr6	145266710	145267210	310	0.72	0.0465	0.102	3.87	4.58	0
38711	Cib2	chr9	54560145	54560645	0	0.72	0.0488	0.106	4.41	5.13	0
38712	Cobll1	chr2	65218320	65218820	20583	0.72	0.053	0.113	4.07	4.79	0
38713	Ttc30a1	chr2	76070239	76070739	-88272	0.72	0.0542	0.115	4.09	4.82	0
38714	Fbp2	chr13	62869983	62870483	-11561	0.72	0.0574	0.12	4.45	5.18	0
38715	Trim67	chr8	124794307	124794807	1215	0.72	0.0603	0.125	4.32	5.04	0
38716	Pds5b	chr5	150784756	150785256	111017	0.72	0.0651	0.133	3.87	4.59	0
38717	Thbs1	chr2	118042363	118042863	-69013	0.72	0.0654	0.134	3.98	4.7	0
38718	Ccdc88c	chr12	100991316	100991816	37240	0.72	0.066	0.135	4.31	5.03	0
38719	Irgm1	chr11	48858133	48858633	13050	0.72	0.0832	0.162	4.38	5.1	0
38720	Gm14564	chrX	38724903	38725403	-37340	0.72	0.107	0.198	3.64	4.36	0
38721	Pex13	chr11	23665711	23666211	0	0.72	0.119	0.214	4.96	5.68	0
38722	AC113125.1	chr14	105198317	105198817	2282	0.72	0.156	0.266	3.64	4.36	0
38723	Tmc1	chr19	21077724	21078224	-123522	0.73	7.43e-07	6.77e-06	6.45	7.18	0
38724	Gm47810	chr14	60592240	60592740	4162	0.73	3.52e-05	0.000211	5.99	6.71	0
38725	Pik3r1	chr13	101767619	101768119	98	0.73	0.000128	0.000663	6.02	6.75	0
38726	Cebpa	chr7	35118910	35119410	0	0.73	0.000138	0.000708	6.09	6.82	0
38727	Phospho2	chr2	69791381	69791881	1758	0.73	0.000243	0.00117	5.61	6.34	0
38728	Bphl	chr13	34054893	34055393	17296	0.73	0.000288	0.00136	5.51	6.24	0
38729	Fam222b	chr11	78115349	78115849	20689	0.73	0.000294	0.00138	5.48	6.21	0
38730	Tnfaip8l3	chr9	54073649	54074149	-5261	0.73	0.000295	0.00139	5.65	6.38	0
38731	Nxn	chr11	76328495	76328995	70145	0.73	0.0003	0.00141	5.52	6.25	0
38732	Epgn	chr5	91027855	91028355	391	0.73	0.000328	0.00152	5.69	6.42	0
38733	Cgnl1	chr9	71773574	71774074	-1972	0.73	0.000346	0.0016	5.68	6.41	0
38734	Mrpl33	chr5	31602306	31602806	5371	0.73	0.000403	0.00182	5.88	6.61	0
38735	Wdr5b	chr16	36054904	36055404	13714	0.73	0.000478	0.00212	5.55	6.28	0
38736	Gm6044	chr5	64345082	64345582	24826	0.73	0.000517	0.00226	5.59	6.32	0
38737	Gm20150	chr15	59674063	59674563	-1950	0.73	0.000522	0.00228	5.55	6.27	0
38738	Gm2606	chr15	12619211	12619711	44322	0.73	0.000691	0.0029	5.69	6.42	0
38739	Haao	chr17	83916636	83917136	-68673	0.73	0.000739	0.00307	5.47	6.2	0
38740	Tlk2	chr11	105222189	105222689	43382	0.73	0.000881	0.00357	5.42	6.16	0
38741	Gm18393	chr8	9099151	9099651	387667	0.73	0.000906	0.00366	5.4	6.13	0
38742	St6gal1	chr16	23269399	23269899	44659	0.73	0.00102	0.00408	5.32	6.06	0
38743	Gm10728	chr3	51916014	51916514	-7198	0.73	0.00116	0.00455	5.26	5.99	0
38744	Fut4	chr9	14751704	14752204	189	0.73	0.00121	0.00472	5.25	5.99	0
38745	AC115120.1	chr16	75093078	75093578	-53655	0.73	0.00123	0.00476	5.39	6.12	0
38746	Atp1b3	chr9	96381363	96381863	-16921	0.73	0.00138	0.00526	5.17	5.89	0
38747	Sp1	chr15	102395107	102395607	-10536	0.73	0.0014	0.00532	5.33	6.06	0
38748	Kank1	chr19	25236965	25237465	0	0.73	0.00166	0.0062	5.34	6.07	0
38749	Tmem131	chr1	36903992	36904492	39174	0.73	0.00184	0.00675	5.05	5.79	0
38750	Rbm12b2	chr4	12036636	12037136	-52303	0.73	0.00188	0.0069	5.16	5.89	0
38751	Fnip2	chr3	79551733	79552233	15563	0.73	0.0019	0.00695	5.69	6.42	0
38752	Prr5	chr15	84679710	84680210	10090	0.73	0.00193	0.00706	5.1	5.82	0
38753	Eya4	chr10	23345640	23346140	4646	0.73	0.00225	0.00803	5.29	6.03	0
38754	Myo1d	chr11	80713623	80714123	65902	0.73	0.00235	0.00835	5.47	6.19	0
38755	Gm12706	chr4	100271391	100271891	90168	0.73	0.00252	0.00885	5.14	5.87	0
38756	Sorl1	chr9	42098639	42099139	25158	0.73	0.00259	0.00906	5.16	5.89	0
38757	Ccno	chr13	112987495	112987995	0	0.73	0.00277	0.0096	5.09	5.82	0
38758	Samm50	chr15	84191954	84192454	0	0.73	0.00305	0.0104	4.95	5.68	0
38759	Kdm6b	chr11	69443266	69443766	-29591	0.73	0.00312	0.0106	4.99	5.72	0
38760	Itgb7	chr15	102231608	102232108	0	0.73	0.00348	0.0117	4.9	5.63	0
38761	Fam122a	chr19	24514610	24515110	-37254	0.73	0.00364	0.0122	4.88	5.6	0
38762	Efcab14	chr4	115737589	115738089	0	0.73	0.0037	0.0124	4.84	5.56	0
38763	Zfp64	chr2	168955036	168955536	51	0.73	0.00454	0.0147	4.74	5.47	0
38764	Vsig8	chr1	172562921	172563421	6983	0.73	0.00457	0.0148	5.21	5.94	0
38765	3100002H09Rik	chr4	124277239	124277739	333064	0.73	0.00464	0.015	5.31	6.05	0
38766	Tdgf1-ps2	chr17	12175508	12176008	-13913	0.73	0.00492	0.0157	4.78	5.51	0
38767	Cd36	chr5	17854419	17854919	33882	0.73	0.00507	0.0161	5.12	5.84	0
38768	Rps15a-ps3	chr4	150757305	150757805	-89308	0.73	0.00536	0.0169	4.64	5.38	0
38769	Colca2	chr9	51284941	51285441	-6372	0.73	0.00536	0.0169	4.64	5.38	0
38770	Auh	chr13	52845516	52846016	83665	0.73	0.00553	0.0174	4.75	5.48	0
38771	1700001C19Rik	chr17	47444029	47444529	-6653	0.73	0.00575	0.018	4.95	5.69	0
38772	Gadd45g	chr13	51892090	51892590	45412	0.73	0.00581	0.0181	4.65	5.38	0
38773	Ptprt	chr2	162129478	162129978	531169	0.73	0.00589	0.0183	5.18	5.91	0
38774	Stt3b	chr9	115356701	115357201	-46280	0.73	0.00589	0.0184	4.61	5.35	0
38775	Bcl6	chr16	24060090	24060590	-71238	0.73	0.00603	0.0187	5.12	5.85	0
38776	Shb	chr4	45501917	45502417	30053	0.73	0.00641	0.0197	5.1	5.84	0
38777	Trim71	chr9	114541424	114541924	22445	0.73	0.0066	0.0202	5.71	6.44	0
38778	Gm47125	chr13	42617671	42618171	48208	0.73	0.00698	0.0212	4.53	5.26	0
38779	Auh	chr13	52858344	52858844	70837	0.73	0.00699	0.0212	4.68	5.41	0
38780	Gm5958	chr14	99990188	99990688	-154374	0.73	0.00717	0.0217	4.61	5.34	0
38781	Tbc1d8	chr1	39457273	39457773	20982	0.73	0.00722	0.0218	4.63	5.37	0
38782	Tnfaip3	chr10	18995281	18995781	19876	0.73	0.00763	0.0228	4.76	5.48	0
38783	Gm12304	chr11	68212035	68212535	-116071	0.73	0.00766	0.0229	4.87	5.6	0
38784	Sstr3	chr15	78541566	78542066	2619	0.73	0.00773	0.023	5.27	6	0
38785	Plekha7	chr7	116290742	116291242	17134	0.73	0.00789	0.0235	4.71	5.44	0
38786	Azin1	chr15	38470352	38470852	48414	0.73	0.00791	0.0235	5.03	5.75	0
38787	Gm6341	chr7	101142847	101143347	11708	0.73	0.00807	0.0239	4.46	5.19	0
38788	Sirpa	chr2	129592608	129593108	0	0.73	0.00879	0.0257	4.63	5.36	0
38789	Ppm1h	chr10	122571185	122571685	-107077	0.73	0.00883	0.0258	4.5	5.23	0
38790	Nit1	chr1	171344263	171344763	883	0.73	0.00909	0.0265	4.67	5.4	0
38791	Lyrm1	chr7	119881169	119881669	-14192	0.73	0.00914	0.0266	4.85	5.57	0
38792	Adamts9	chr6	92924300	92924800	18692	0.73	0.00962	0.0277	4.56	5.28	0
38793	Misp	chr10	79822286	79822786	1297	0.73	0.0098	0.0282	4.69	5.42	0
38794	Gypa	chr8	80316464	80316964	-176817	0.73	0.00987	0.0283	4.59	5.32	0
38795	Them5	chr3	94341941	94342441	0	0.73	0.00998	0.0286	4.54	5.27	0
38796	Rbms1	chr2	60843517	60844017	119175	0.73	0.0111	0.0312	4.99	5.72	0
38797	Gm13176	chr2	4832108	4832608	2004	0.73	0.0116	0.0325	4.5	5.23	0
38798	Col5a1	chr2	27939474	27939974	53049	0.73	0.0119	0.0332	4.86	5.58	0
38799	Gm7432	chr8	61396012	61396512	-14625	0.73	0.0126	0.0349	4.33	5.07	0
38800	Cdc14b	chr13	64274836	64275336	0	0.73	0.0132	0.0362	4.52	5.25	0
38801	Gm5364	chr9	43546573	43547073	-135980	0.73	0.0134	0.0366	4.56	5.29	0
38802	Pds5b	chr5	150788939	150789439	115200	0.73	0.0134	0.0367	4.24	4.97	0
38803	Wfdc2	chr2	164562251	164562751	0	0.73	0.0138	0.0376	4.95	5.69	0
38804	Rpl31-ps5	chr5	20753029	20753529	-52561	0.73	0.0139	0.0378	4.33	5.06	0
38805	Pam	chr1	98068135	98068635	27011	0.73	0.0147	0.0396	5.1	5.83	0
38806	Prkce	chr17	86293123	86293623	125338	0.73	0.0148	0.0399	4.2	4.93	0
38807	Gm5921	chr9	115615666	115616166	-177085	0.73	0.015	0.0402	4.42	5.15	0
38808	Slc24a4	chr12	102177765	102178265	49032	0.73	0.0157	0.0418	4.64	5.37	0
38809	Lrrc71	chr3	87768878	87769378	-20253	0.73	0.0161	0.0426	4.47	5.2	0
38810	Hdac11	chr6	91138262	91138762	-17903	0.73	0.0166	0.0437	4.37	5.1	0
38811	Ctnnd2	chr15	30172244	30172744	0	0.73	0.0167	0.044	4.18	4.91	0
38812	Atp8a2	chr14	60176387	60176887	20292	0.73	0.017	0.0446	4.56	5.29	0
38813	Atp8a1	chr5	67823723	67824223	23211	0.73	0.0171	0.0448	6.15	6.88	0
38814	Lsm11	chr11	45942925	45943425	1510	0.73	0.0178	0.0464	4.33	5.06	0
38815	Fgl1	chr8	41217928	41218428	-2772	0.73	0.0183	0.0475	4.37	5.1	0
38816	Nrg2	chr18	36167605	36168105	29275	0.73	0.0195	0.05	3.97	4.71	0
38817	Gm13570	chr2	60054693	60055193	43521	0.73	0.0197	0.0505	5.01	5.74	0
38818	Gm13581	chr2	61273281	61273781	48489	0.73	0.0202	0.0514	4.12	4.85	0
38819	Gpatch4	chr3	88048270	88048770	5162	0.73	0.0205	0.0522	4.53	5.26	0
38820	Lims1	chr10	58356223	58356723	32757	0.73	0.0206	0.0523	3.97	4.7	0
38821	Spats2	chr15	99126128	99126628	212	0.73	0.0226	0.0564	5.07	5.8	0
38822	Ttpal	chr2	163602017	163602517	0	0.73	0.0226	0.0565	4.4	5.13	0
38823	1700001O22Rik	chr2	30796409	30796909	6752	0.73	0.0226	0.0565	4.25	4.97	0
38824	Etv5	chr16	22468367	22468867	-28648	0.73	0.0227	0.0566	4.13	4.86	0
38825	Atp11b	chr3	35703732	35704232	-49874	0.73	0.0249	0.0612	3.86	4.59	0
38826	1700129C05Rik	chr14	59156985	59157485	-14092	0.73	0.026	0.0633	4.1	4.83	0
38827	Rps2-ps5	chr14	69103555	69104055	-54616	0.73	0.0261	0.0635	3.96	4.69	0
38828	Svil	chr18	4997620	4998120	77080	0.73	0.0269	0.0651	4	4.73	0
38829	Slc41a1	chr1	131816605	131817105	-10388	0.73	0.0275	0.0663	4.11	4.84	0
38830	Hmga2	chr10	120478061	120478561	-1592	0.73	0.0275	0.0663	4.11	4.84	0
38831	Gm18828	chr1	36784578	36785078	-18704	0.73	0.0284	0.068	3.86	4.59	0
38832	Ifne	chr4	88909880	88910380	-29679	0.73	0.0286	0.0684	3.93	4.65	0
38833	Angptl2	chr2	33241788	33242288	25719	0.73	0.0302	0.0716	4.54	5.27	0
38834	Rsbn1l	chr5	20951645	20952145	4253	0.73	0.0306	0.0723	5.11	5.83	0
38835	Bpifb5	chr2	154226946	154227446	3204	0.73	0.0311	0.0733	4.02	4.75	0
38836	Gm7733	chr3	35475316	35475816	61984	0.73	0.0326	0.0761	3.89	4.62	0
38837	Ddit4	chr10	59965588	59966088	-13754	0.73	0.0327	0.0763	4.05	4.78	0
38838	Gm11200	chr11	79188387	79188887	-23909	0.73	0.0328	0.0766	4.57	5.29	0
38839	Bhlhe40	chr6	108709903	108710403	49274	0.73	0.0334	0.0778	4.52	5.25	0
38840	Nmi	chr2	51972039	51972539	955	0.73	0.0338	0.0784	4.26	4.99	0
38841	Hdgfl3	chr7	81899883	81900383	34090	0.73	0.0341	0.079	4.05	4.78	0
38842	Hnrnpa0	chr13	58128757	58129257	-201	0.73	0.0341	0.0791	5.53	6.26	0
38843	Lrrc24	chr15	76722307	76722807	-134	0.73	0.0348	0.0805	4.59	5.33	0
38844	Hacd2	chr16	35034370	35034870	11942	0.73	0.0364	0.0835	3.91	4.64	0
38845	Sesn3	chr9	14109442	14109942	-165125	0.73	0.0375	0.0855	4.17	4.9	0
38846	Cep85l	chr10	53379634	53380134	0	0.73	0.0377	0.0859	4.17	4.9	0
38847	Osmr	chr15	6844589	6845089	29880	0.73	0.0409	0.0918	4.23	4.96	0
38848	Gm12645	chr4	88289401	88289901	137705	0.73	0.043	0.0955	5.08	5.8	0
38849	Rfk	chr19	17396716	17397216	2673	0.73	0.0454	0.0999	4	4.73	0
38850	Abcc6	chr7	46009539	46010039	20263	0.73	0.0456	0.1	4.32	5.06	0
38851	Dcaf6	chr1	165432835	165433335	27140	0.73	0.0467	0.102	4.32	5.06	0
38852	Pax2	chr19	44750736	44751236	-4809	0.73	0.0474	0.104	4.79	5.52	0
38853	Bcl6	chr16	24062225	24062725	-73373	0.73	0.0498	0.108	3.82	4.55	0
38854	Lpar4	chrX	106943446	106943946	22821	0.73	0.055	0.117	3.71	4.44	0
38855	Rps16-ps3	chr8	10829533	10830033	-20405	0.73	0.0557	0.118	4.93	5.65	0
38856	Srsf3	chr17	29025110	29025610	-7018	0.73	0.0591	0.123	3.66	4.39	0
38857	Mecom	chr3	30553296	30553796	-5288	0.73	0.0669	0.136	3.58	4.31	0
38858	5730522E02Rik	chr11	26077045	26077545	133218	0.73	0.0679	0.138	3.87	4.6	0
38859	9630041A04Rik	chr9	101920748	101921248	58907	0.73	0.0787	0.155	3.58	4.31	0
38860	Brinp3	chr1	146497357	146497857	2597	0.73	0.0796	0.157	3.72	4.45	0
38861	Abat	chr16	8523675	8524175	10246	0.73	0.0859	0.166	4.04	4.77	0
38862	Bach2	chr4	32249987	32250487	11183	0.73	0.0876	0.169	3.8	4.53	0
38863	Gm47072	chr13	55994384	55994884	35350	0.73	0.0913	0.175	3.96	4.69	0
38864	Rpl9-ps7	chr2	70315123	70315623	-143359	0.73	0.109	0.2	3.67	4.4	0
38865	BC048403	chr10	121739677	121740177	0	0.73	0.114	0.208	4.18	4.91	0
38866	Frzb	chr2	80446195	80446695	930	0.73	0.119	0.215	3.85	4.58	0
38867	CT010524.1	chr16	42635729	42636229	-27697	0.74	4.36e-09	6.54e-08	6.7	7.44	0
38868	Gm10286	chr8	94967150	94967650	2106	0.74	2.31e-08	2.98e-07	6.6	7.34	0
38869	Ermp1	chr19	29611005	29611505	36910	0.74	3.83e-08	4.72e-07	6.53	7.27	0
38870	Map2k1	chr9	64259829	64260329	-6198	0.74	2.38e-07	2.43e-06	6.46	7.2	0
38871	Kctd8	chr5	69338836	69339336	2343	0.74	2.63e-06	2.09e-05	6.11	6.85	0
38872	Trim62	chr4	128907195	128907695	23615	0.74	3.7e-06	2.85e-05	6.49	7.24	0
38873	Mep1b	chr18	21051576	21052076	-9847	0.74	4.54e-06	3.43e-05	6.11	6.85	0
38874	Susd6	chr12	80837624	80838124	47114	0.74	8.81e-06	6.16e-05	5.99	6.73	0
38875	Hdac9	chr12	34673472	34673972	243123	0.74	4.77e-05	0.000277	5.89	6.63	0
38876	Dpt	chr1	164682620	164683120	-113524	0.74	6.4e-05	0.000358	5.73	6.47	0
38877	Rps6ka2	chr17	7219275	7219775	49160	0.74	8.16e-05	0.000444	5.77	6.51	0
38878	Stau1	chr2	166993897	166994397	1902	0.74	8.29e-05	0.00045	5.94	6.68	0
38879	Ppp1r3b	chr8	35389946	35390446	14207	0.74	0.000106	0.000558	5.65	6.39	0
38880	AC165079.1	chr16	34071151	34071651	-63694	0.74	0.000181	0.000901	5.88	6.62	0
38881	Amn1	chr6	149188327	149188827	0	0.74	0.000219	0.00107	5.53	6.27	0
38882	Tpi1	chr6	124813971	124814471	0	0.74	0.000248	0.00119	5.71	6.45	0
38883	Clpb	chr7	101675987	101676487	12354	0.74	0.000327	0.00152	5.8	6.55	0
38884	Tshb	chr3	102772455	102772955	9763	0.74	0.000328	0.00152	5.55	6.29	0
38885	A530084C06Rik	chr13	31578413	31578913	-19080	0.74	0.000329	0.00153	6.4	7.13	0
38886	Ggnbp1	chr17	26994399	26994899	21182	0.74	0.00033	0.00153	5.58	6.32	0
38887	Ddit4	chr10	59924338	59924838	26996	0.74	0.000367	0.00168	5.43	6.18	0
38888	Ypel5	chr17	72836165	72836665	0	0.74	0.000478	0.00212	5.95	6.7	0
38889	Rnft2	chr5	118214376	118214876	30240	0.74	0.000573	0.00247	5.43	6.17	0
38890	Sp5	chr2	70474334	70474834	-89	0.74	0.000579	0.00249	5.59	6.34	0
38891	Rapgef5	chr12	117207382	117207882	-308597	0.74	0.000654	0.00276	5.64	6.38	0
38892	Gm10322	chr10	59577745	59578245	-37818	0.74	0.000698	0.00292	5.37	6.1	0
38893	Ndfip1	chr18	38484100	38484600	65125	0.74	0.000716	0.00299	5.33	6.07	0
38894	Akr1c19	chr13	4233068	4233950	4368	0.74	0.000745	0.00309	5.41	6.15	0
38895	Nsd3	chr8	25601873	25602373	272	0.74	0.00105	0.00417	5.3	6.03	0
38896	Rasa3	chr8	13676543	13677043	560	0.74	0.00107	0.00425	5.9	6.64	0
38897	Prkcd	chr14	30593386	30593886	32324	0.74	0.00114	0.00449	5.47	6.21	0
38898	Sbno2	chr10	80105949	80106449	-378	0.74	0.00117	0.00457	5.16	5.9	0
38899	Kcnn3	chr3	89522661	89523161	2497	0.74	0.00123	0.00477	5.14	5.87	0
38900	Synj2	chr17	6005992	6006492	64712	0.74	0.00189	0.00691	5.08	5.81	0
38901	Mapt	chr11	104231075	104231575	0	0.74	0.00221	0.00791	5.25	6	0
38902	Gm7893	chr1	31094625	31095125	-69424	0.74	0.0023	0.0082	4.99	5.73	0
38903	Atp8a2	chr14	60178595	60179095	18084	0.74	0.00233	0.0083	5.24	5.98	0
38904	Alkal2	chr12	30850737	30851237	-33085	0.74	0.00246	0.00867	4.89	5.63	0
38905	Cds1	chr5	101854137	101854637	89007	0.74	0.00255	0.00893	5.16	5.9	0
38906	Gm6304	chr18	15055123	15055623	43877	0.74	0.00331	0.0112	4.97	5.7	0
38907	2410131K14Rik	chr5	118260055	118260555	14828	0.74	0.00363	0.0121	4.87	5.61	0
38908	Atp13a5	chr16	29451601	29452101	-72869	0.74	0.00374	0.0125	5.22	5.95	0
38909	Bcl3	chr7	19830579	19831079	-7809	0.74	0.00379	0.0126	4.75	5.49	0
38910	Gm10557	chr18	4190076	4190576	8362	0.74	0.00387	0.0128	5.37	6.11	0
38911	Gm12978	chr4	131910410	131910910	-7099	0.74	0.00394	0.013	4.75	5.49	0
38912	Sprtn	chr8	124921838	124922338	23952	0.74	0.00444	0.0144	5.34	6.08	0
38913	Slc6a7	chr18	61001025	61001991	12208	0.74	0.00458	0.0148	5.21	5.96	0
38914	Dync1li2	chr8	104442709	104443209	0	0.74	0.00502	0.016	5.02	5.76	0
38915	Gm32381	chr6	99167012	99167512	-306197	0.74	0.00516	0.0164	4.9	5.63	0
38916	Poc1b	chr10	99106847	99107347	0	0.74	0.00543	0.0171	5.22	5.96	0
38917	D7Ertd443e	chr7	134379495	134379995	5666	0.74	0.00548	0.0172	4.64	5.38	0
38918	Cox10	chr11	64079248	64079748	0	0.74	0.00615	0.019	4.92	5.66	0
38919	Pja2	chr17	64208388	64208888	123028	0.74	0.00618	0.0191	4.68	5.42	0
38920	Pea15a	chr1	172200071	172200571	6233	0.74	0.0062	0.0192	4.86	5.6	0
38921	Col15a1	chr4	47231289	47231789	23128	0.74	0.00661	0.0202	4.64	5.38	0
38922	Slc2a1	chr4	119082882	119083382	-25329	0.74	0.00664	0.0203	5.22	5.96	0
38923	Bspry	chr4	62486010	62486510	5957	0.74	0.00667	0.0204	5.29	6.03	0
38924	Esrrg	chr1	187703277	187703777	94486	0.74	0.00715	0.0216	4.6	5.34	0
38925	Jak1	chr4	101288971	101289471	-23689	0.74	0.00724	0.0218	4.64	5.38	0
38926	Zfp319	chr8	95331843	95332343	0	0.74	0.00733	0.0221	4.95	5.69	0
38927	Fbxw11	chr11	32654857	32655357	12133	0.74	0.00773	0.023	4.64	5.38	0
38928	Gm46344	chr12	26560351	26560851	-73560	0.74	0.00782	0.0233	4.47	5.21	0
38929	Hes1	chr16	30066944	30067444	2560	0.74	0.00799	0.0237	5.08	5.82	0
38930	Vdr	chr15	97929374	97929874	-18744	0.74	0.00839	0.0247	4.66	5.4	0
38931	Gm13607	chr2	68082089	68082589	298	0.74	0.0084	0.0247	4.53	5.26	0
38932	Tmem63a	chr1	180942228	180942728	0	0.74	0.00989	0.0284	5.1	5.84	0
38933	Prr5	chr15	84654145	84654645	-14975	0.74	0.0104	0.0297	4.48	5.22	0
38934	Smim15	chr13	108044215	108044715	0	0.74	0.0105	0.0298	5.01	5.74	0
38935	E230025N22Rik	chr18	36708649	36709149	-12724	0.74	0.0105	0.0299	4.94	5.68	0
38936	Rapgef1	chr2	29645103	29645603	25383	0.74	0.0107	0.0303	4.38	5.12	0
38937	Adamts16	chr13	70853526	70854026	-11715	0.74	0.0107	0.0304	4.74	5.48	0
38938	Cd5	chr19	10715412	10715912	23062	0.74	0.0107	0.0305	4.45	5.19	0
38939	Gm47247	chr10	83857969	83858469	-43383	0.74	0.0113	0.0317	4.89	5.64	0
38940	Ice2	chr9	69289504	69290004	-107902	0.74	0.0114	0.032	4.93	5.66	0
38941	Gm11343	chr13	24171527	24172027	-23870	0.74	0.0115	0.0322	4.37	5.11	0
38942	Gm47072	chr13	55981081	55981581	48653	0.74	0.0117	0.0326	4.55	5.29	0
38943	Krt18	chr15	102041905	102042405	13725	0.74	0.0121	0.0337	4.47	5.21	0
38944	Nsun7	chr5	66238103	66238603	-21294	0.74	0.0121	0.0337	4.81	5.55	0
38945	Vcan	chr13	89776386	89776886	-33877	0.74	0.0128	0.0353	4.69	5.43	0
38946	Gm47810	chr14	60594127	60594627	2275	0.74	0.0133	0.0364	4.82	5.56	0
38947	Edaradd	chr13	12520173	12520673	0	0.74	0.0139	0.0377	4.43	5.17	0
38948	Bach1	chr16	87837867	87838367	138922	0.74	0.0149	0.0399	4.24	4.98	0
38949	Gins2	chr8	120487557	120488057	101247	0.74	0.0151	0.0404	4.78	5.53	0
38950	Gm8756	chr13	97363722	97364222	94855	0.74	0.0152	0.0407	4.9	5.64	0
38951	Ldha	chr7	46839357	46839857	-1618	0.74	0.0154	0.0411	4.42	5.16	0
38952	Fam43a	chr16	30669762	30670262	70039	0.74	0.0155	0.0412	4.08	4.82	0
38953	Nefh	chr11	4947135	4947635	429	0.74	0.0155	0.0413	4.51	5.26	0
38954	Gm13664	chr2	73164642	73165142	-11469	0.74	0.0159	0.0421	4.16	4.9	0
38955	Ier2	chr8	84661513	84662013	839	0.74	0.0169	0.0443	5.28	6.02	0
38956	Hsdl1	chr8	119575068	119575568	0	0.74	0.0178	0.0463	4.09	4.82	0
38957	Ccdc136	chr6	29396310	29396810	1	0.74	0.0182	0.0472	4.52	5.26	0
38958	Sfpq	chr4	127027215	127027715	5891	0.74	0.0189	0.0488	4.42	5.16	0
38959	Phlda2	chr7	143503997	143504497	-847	0.74	0.0191	0.0492	4.23	4.96	0
38960	Gm29696	chr12	4249547	4250047	11835	0.74	0.0194	0.0498	4.21	4.94	0
38961	Cradd	chr10	95275466	95275966	48167	0.74	0.0194	0.0499	4.52	5.26	0
38962	Podxl	chr6	31513656	31514156	49825	0.74	0.0198	0.0507	3.93	4.67	0
38963	Ccdc91	chr6	147657996	147658496	182168	0.74	0.0207	0.0526	4.66	5.4	0
38964	Fgfbp3	chr19	36918861	36919361	254	0.74	0.0211	0.0533	5.48	6.23	0
38965	Bmpr2	chr1	59745078	59745578	-17822	0.74	0.0211	0.0534	4.1	4.85	0
38966	Eno4	chr19	58909342	58909842	-33583	0.74	0.0217	0.0545	4.13	4.87	0
38967	Impdh1	chr6	29212123	29212623	3741	0.74	0.0224	0.0561	4.39	5.13	0
38968	Spred1	chr2	117090060	117090560	-30814	0.74	0.0229	0.057	3.93	4.67	0
38969	Ern1	chr11	106472463	106472963	14889	0.74	0.0236	0.0584	4.02	4.76	0
38970	Spred2	chr11	19991943	19992443	67568	0.74	0.024	0.0592	4.05	4.79	0
38971	Gm49228	chr16	85014723	85015223	-6399	0.74	0.0267	0.0647	3.79	4.52	0
38972	Sgip1	chr4	102607984	102608484	-132813	0.74	0.0284	0.0679	3.9	4.64	0
38973	AC165953.1	chr17	3290172	3290672	23513	0.74	0.0287	0.0687	4.03	4.76	0
38974	Stard13	chr5	151170284	151170784	63052	0.74	0.0293	0.0697	5.89	6.62	0
38975	Gm13521	chr2	52318982	52319482	43013	0.74	0.0295	0.0701	4.87	5.6	0
38976	Tsen2	chr6	115470696	115471196	-73468	0.74	0.03	0.0711	3.68	4.42	0
38977	Inpp1	chr1	52817551	52818051	0	0.74	0.031	0.0731	4.61	5.36	0
38978	Dynlt1a	chr17	6317172	6317672	0	0.74	0.0324	0.0759	4.09	4.83	0
38979	Gm4986	chrX	40232621	40233121	-95065	0.74	0.0324	0.0759	4.09	4.83	0
38980	Deptor	chr15	55145534	55146034	33217	0.74	0.0327	0.0764	4.58	5.32	0
38981	Klhdc7a	chr4	139978522	139979022	-10496	0.74	0.0329	0.0767	4.27	5.01	0
38982	Stra8	chr6	34927147	34927647	6984	0.74	0.0339	0.0788	3.87	4.6	0
38983	Lrrc4	chr6	28789648	28790148	41599	0.74	0.0355	0.0818	4.15	4.89	0
38984	Rxfp3	chr15	11036524	11037024	967	0.74	0.0419	0.0937	4.21	4.95	0
38985	Cul4b	chrX	38554094	38554594	21602	0.74	0.0432	0.0959	3.94	4.68	0
38986	Ap1b1	chr11	4998252	4998752	11428	0.74	0.0432	0.0959	3.71	4.45	0
38987	Epcam	chr17	87566967	87567467	-68512	0.74	0.0466	0.102	4.14	4.88	0
38988	Gm9850	chr5	108009644	108010144	7384	0.74	0.0515	0.111	4.03	4.78	0
38989	Gm8737	chrX	162728236	162728736	30624	0.74	0.0517	0.111	3.72	4.45	0
38990	Scamp1	chr13	94257461	94257961	27896	0.74	0.0519	0.112	3.38	4.12	0
38991	Hectd1	chr12	51829059	51829559	0	0.74	0.0535	0.114	4.55	5.3	0
38992	Kif18a	chr2	109280710	109281210	0	0.74	0.0576	0.121	4.31	5.05	0
38993	Ntn1	chr11	68386710	68387210	13613	0.74	0.0606	0.126	4.86	5.6	0
38994	Fam131a	chr16	20702393	20702893	9152	0.74	0.0624	0.129	3.35	4.09	0
38995	Gm6049	chr13	42391293	42391793	80984	0.74	0.0639	0.131	3.69	4.43	0
38996	Gm11352	chr13	25993431	25993931	-200770	0.74	0.069	0.139	3.12	3.86	0
38997	Snapc5	chr9	64179103	64179603	0	0.74	0.0694	0.14	4.67	5.4	0
38998	Adgrg1	chr8	94983718	94984218	8967	0.74	0.0715	0.144	4.1	4.84	0
38999	Rab11fip3	chr17	26069414	26069914	-5	0.74	0.0736	0.147	4.01	4.75	0
39000	Morc3	chr16	93850580	93851080	18459	0.74	0.0795	0.156	3.58	4.31	0
39001	Abcb1a	chr5	8659768	8660268	0	0.74	0.0804	0.158	3.9	4.64	0
39002	Rpl10a	chr17	28328219	28328719	0	0.74	0.0853	0.165	5.02	5.76	0
39003	Oasl1	chr5	114923094	114923594	0	0.74	0.0906	0.174	4.12	4.86	0
39004	Gm2553	chr9	63793662	63794162	7635	0.74	0.0973	0.184	4.17	4.91	0
39005	Klf9	chr19	22930295	22930795	-210431	0.74	0.106	0.196	3.42	4.16	0
39006	Idh1	chr1	65154840	65155340	31160	0.74	0.108	0.199	2.96	3.7	0
39007	Stau2	chr1	16519685	16520185	0	0.74	0.168	0.281	3.61	4.35	0
39008	Mrpl32	chr13	14607438	14607938	5227	0.75	1.68e-06	1.4e-05	6.27	7.03	0
39009	Acot7	chr4	152221550	152222050	43416	0.75	5.26e-06	3.91e-05	6.33	7.08	0
39010	Tnfsf13	chr11	69685879	69686806	-95	0.75	1.47e-05	9.7e-05	5.91	6.66	0
39011	Foxp1	chr6	99302592	99303092	219629	0.75	3.32e-05	0.0002	6.13	6.89	0
39012	Trim62	chr4	128918160	128918660	34580	0.75	3.4e-05	0.000205	6.16	6.92	0
39013	Sulf2	chr2	166083609	166084109	71554	0.75	4.08e-05	0.000241	5.84	6.6	0
39014	Cse1l	chr2	166934588	166935088	28548	0.75	4.5e-05	0.000262	6.31	7.07	0
39015	Proser2	chr2	6097059	6097559	32652	0.75	5.78e-05	0.000328	5.73	6.47	0
39016	Zbtb22	chr17	33920222	33921163	4318	0.75	6.88e-05	0.000382	5.87	6.62	0
39017	Naif1	chr2	32436975	32437475	-12982	0.75	7.33e-05	0.000403	5.72	6.47	0
39018	Gstp3	chr19	4059428	4059928	0	0.75	7.6e-05	0.000417	5.69	6.44	0
39019	Gm7270	chr3	68794342	68794842	-51237	0.75	8.33e-05	0.000452	5.65	6.4	0
39020	Gm10728	chr3	51977874	51978374	-69058	0.75	0.000116	0.000605	5.7	6.45	0
39021	Cdc7	chr5	106978150	106978650	13828	0.75	0.00014	0.000719	6.11	6.86	0
39022	Lgals9	chr11	78991073	78991573	-6127	0.75	0.000201	0.000986	5.76	6.5	0
39023	Gm16487	chr11	113198535	113199035	-268942	0.75	0.000213	0.00104	5.6	6.35	0
39024	Map3k7	chr4	31769285	31769785	-194312	0.75	0.00025	0.0012	5.56	6.31	0
39025	Ssbp3	chr4	106981262	106981762	70561	0.75	0.000268	0.00128	5.89	6.64	0
39026	Hmcn2	chr2	31305519	31306019	-8396	0.75	0.000301	0.00141	5.73	6.48	0
39027	ccdc198	chr14	49231864	49232364	13110	0.75	0.000308	0.00144	5.4	6.15	0
39028	Maf	chr8	115982288	115982788	-274494	0.75	0.000368	0.00168	5.52	6.27	0
39029	Pkd2l2	chr18	34443988	34444488	34565	0.75	0.000499	0.0022	5.39	6.14	0
39030	Pdlim7	chr13	55513292	55513792	0	0.75	0.000522	0.00228	5.27	6.02	0
39031	Gm18636	chr10	69414698	69415198	8550	0.75	0.000528	0.0023	5.45	6.19	0
39032	Vcpkmt	chr12	69486917	69487417	95611	0.75	0.000599	0.00256	6.12	6.87	0
39033	Gm6851	chr7	40010356	40010856	-180081	0.75	0.000615	0.00262	5.43	6.18	0
39034	Sgms1	chr19	32358949	32359449	30265	0.75	0.000662	0.00279	5.75	6.5	0
39035	Myl12a	chr17	71004186	71004686	-1308	0.75	0.000689	0.00289	5.26	6.02	0
39036	Grb7	chr11	98448545	98449045	2151	0.75	0.000743	0.00308	5.22	5.97	0
39037	Rsph1	chr17	31281753	31282253	-4397	0.75	0.000744	0.00309	5.42	6.17	0
39038	Cebpa	chr7	35128929	35129429	9636	0.75	0.000973	0.0039	5.14	5.89	0
39039	Teddm2	chr1	153910785	153911285	-10557	0.75	0.000999	0.00399	5.57	6.32	0
39040	Srek1	chr13	103773880	103774380	228	0.75	0.00113	0.00442	5.28	6.03	0
39041	Gm44075	chr6	63931236	63931736	-147169	0.75	0.00123	0.00478	5.35	6.1	0
39042	Gm7542	chr6	85936989	85937489	-950	0.75	0.00135	0.00515	5.24	5.99	0
39043	Slc13a2	chr11	78435755	78436255	-13538	0.75	0.00135	0.00517	5.43	6.18	0
39044	Rpl36a-ps4	chr2	72366482	72366982	6235	0.75	0.00145	0.00548	5.91	6.66	0
39045	Afmid	chr11	117824476	117824976	-948	0.75	0.0015	0.00567	5.12	5.87	0
39046	Msra	chr14	64444249	64444749	11154	0.75	0.00172	0.00639	5.09	5.84	0
39047	Acy1	chr9	106437773	106438273	46	0.75	0.00181	0.00667	5.63	6.38	0
39048	Mgst2	chr3	51724491	51724991	64131	0.75	0.00184	0.00675	5.06	5.81	0
39049	Farp1	chr14	121170188	121170688	134988	0.75	0.00203	0.00734	5.33	6.08	0
39050	Golga5	chr12	102468958	102469458	0	0.75	0.00218	0.00781	5.4	6.16	0
39051	Sema4b	chr7	80198302	80198802	11461	0.75	0.0024	0.00851	5.16	5.91	0
39052	Gm8451	chr1	127408748	127409248	-125640	0.75	0.00247	0.00872	5.66	6.42	0
39053	Asxl3	chr18	22290559	22291059	-53824	0.75	0.00275	0.00955	4.91	5.67	0
39054	Met	chr6	17481044	17481544	17244	0.75	0.0028	0.0097	5.23	5.98	0
39055	Gm7733	chr3	35478706	35479206	58594	0.75	0.00287	0.00991	4.98	5.73	0
39056	Gm15531	chr6	98000422	98000922	-109883	0.75	0.00301	0.0103	5.05	5.8	0
39057	Slc24a4	chr12	102127884	102128384	-349	0.75	0.00305	0.0104	4.96	5.71	0
39058	Fam155a	chr8	9419214	9419714	351447	0.75	0.00317	0.0108	4.96	5.71	0
39059	Gm9833	chr3	10059554	10060054	-28056	0.75	0.00332	0.0113	5.06	5.82	0
39060	Noct	chr3	51131325	51131825	-92622	0.75	0.00356	0.012	4.84	5.59	0
39061	Kcnk1	chr8	125995416	125995916	246	0.75	0.00379	0.0126	5.26	6	0
39062	Btla	chr16	45311418	45311918	87103	0.75	0.00407	0.0134	4.87	5.62	0
39063	Plagl2	chr2	153236025	153236525	4901	0.75	0.00408	0.0134	4.8	5.55	0
39064	Wipf1	chr2	73538590	73539090	-8856	0.75	0.0041	0.0135	5.14	5.89	0
39065	Lhpp	chr7	132637246	132637746	26608	0.75	0.00433	0.0141	5.56	6.32	0
39066	Snx31	chr15	36578491	36578991	-22918	0.75	0.00484	0.0155	5.45	6.2	0
39067	Ccar2	chr14	70153530	70154030	0	0.75	0.00532	0.0168	4.86	5.61	0
39068	Srek1ip1	chr13	104618751	104619251	-173233	0.75	0.00536	0.0169	4.7	5.45	0
39069	Cyp20a1	chr1	60343328	60343828	5	0.75	0.00551	0.0173	4.63	5.38	0
39070	Gm18518	chr13	90886072	90886572	18466	0.75	0.00584	0.0182	5.02	5.78	0
39071	Leo1	chr9	75441255	75441755	0	0.75	0.00588	0.0183	5.01	5.76	0
39072	Ppcdc	chr9	57417104	57417604	22520	0.75	0.00628	0.0194	4.93	5.67	0
39073	Fam53b	chr7	132726241	132726741	87145	0.75	0.00635	0.0196	5.34	6.09	0
39074	Dlc1	chr8	36820496	36820996	132147	0.75	0.00661	0.0202	5.32	6.07	0
39075	Nhsl1	chr10	18318420	18318920	-65	0.75	0.00672	0.0205	4.95	5.7	0
39076	Zfp449	chrX	56346112	56346612	0	0.75	0.00694	0.0211	4.86	5.61	0
39077	Padi3	chr4	140814136	140814636	-3488	0.75	0.00698	0.0212	4.89	5.63	0
39078	Foxq1	chr13	31458862	31459362	-96772	0.75	0.00714	0.0216	4.86	5.61	0
39079	Pim1	chr17	29492792	29493292	2039	0.75	0.0078	0.0232	5.14	5.89	0
39080	Whamm	chr7	81571183	81571683	0	0.75	0.00832	0.0245	4.56	5.32	0
39081	Osbpl1a	chr18	12941085	12941585	256	0.75	0.00851	0.025	4.73	5.48	0
39082	Gm18697	chr1	92994823	92995323	7448	0.75	0.00856	0.0251	4.53	5.28	0
39083	Slc39a8	chr3	135858140	135858640	32861	0.75	0.00856	0.0251	4.45	5.2	0
39084	Rps23-ps1	chr3	37706115	37706615	-8125	0.75	0.00863	0.0253	4.86	5.61	0
39085	Adamts3	chr5	89883106	89883606	0	0.75	0.00882	0.0258	4.56	5.31	0
39086	Ism1	chr2	139656822	139657322	-20856	0.75	0.00894	0.0261	4.72	5.47	0
39087	Cdc20b	chr13	113026723	113027223	-7888	0.75	0.00922	0.0268	4.46	5.21	0
39088	Ube3c	chr5	29568802	29569302	0	0.75	0.00923	0.0268	4.99	5.73	0
39089	Tmem165	chr5	76184040	76184540	160	0.75	0.00945	0.0273	4.99	5.73	0
39090	Gm6428	chr1	36587328	36587828	-13974	0.75	0.0098	0.0282	4.68	5.43	0
39091	Cacna2d2	chr9	107453067	107453567	53455	0.75	0.00987	0.0284	4.68	5.44	0
39092	G430095P16Rik	chr8	84733058	84733558	10051	0.75	0.0114	0.032	4.24	4.98	0
39093	Trim13	chr14	61601315	61601815	3068	0.75	0.0118	0.0329	4.57	5.32	0
39094	Polr2m	chr9	71485737	71486237	0	0.75	0.0118	0.0329	4.82	5.57	0
39095	Sftpb	chr6	72288165	72288665	-15945	0.75	0.0119	0.0331	4.35	5.1	0
39096	Fbxl15	chr19	46329860	46330360	1676	0.75	0.0133	0.0364	4.22	4.98	0
39097	Map3k20	chr2	72313442	72313942	27805	0.75	0.0133	0.0364	4.16	4.92	0
39098	Uba52	chr8	70513348	70513848	-2547	0.75	0.0134	0.0367	4.75	5.5	0
39099	Kctd1	chr18	15107081	15107581	43865	0.75	0.0135	0.037	4.29	5.04	0
39100	Gm5578	chr6	112638049	112638549	32505	0.75	0.014	0.038	5.02	5.77	0
39101	Hr	chr14	70559733	70560233	7521	0.75	0.0141	0.0383	4.6	5.35	0
39102	Hdac4	chr1	92055968	92056468	139231	0.75	0.0149	0.0401	4.24	5	0
39103	Fbxo4	chr15	3979035	3979535	38	0.75	0.0154	0.0412	4.45	5.21	0
39104	Zfp521	chr18	13875393	13875893	96894	0.75	0.0154	0.0412	4.45	5.21	0
39105	Retreg1	chr15	25842455	25842955	-225	0.75	0.0157	0.0418	4.55	5.3	0
39106	Map1lc3a	chr2	155276845	155277345	548	0.75	0.0157	0.0418	4.55	5.3	0
39107	Dlat	chr9	50659290	50659790	0	0.75	0.016	0.0424	5.18	5.92	0
39108	Gm4799	chr10	82917755	82918255	-36089	0.75	0.0166	0.0438	4.52	5.27	0
39109	Zbtb34	chr2	33408655	33409155	22169	0.75	0.0166	0.0439	4.59	5.34	0
39110	Ivns1abp	chr1	151381423	151381923	36946	0.75	0.0167	0.044	4.32	5.07	0
39111	Snx33	chr9	56923732	56924232	4139	0.75	0.0175	0.0458	4.96	5.71	0
39112	Gm5405	chr16	32563270	32563770	28139	0.75	0.0176	0.0459	4.97	5.72	0
39113	9330182L06Rik	chr5	9296479	9296979	30361	0.75	0.0179	0.0465	4.28	5.03	0
39114	Tcf4	chr18	69533835	69534335	190479	0.75	0.018	0.0468	4.13	4.88	0
39115	Rap1b	chr10	117955089	117955589	-109054	0.75	0.0186	0.048	3.98	4.73	0
39116	Mbtps1	chr8	119558124	119558624	111	0.75	0.0186	0.0482	4.45	5.2	0
39117	Mpp6	chr6	50110050	50110550	0	0.75	0.019	0.0491	5.11	5.87	0
39118	Thoc5	chr11	4895070	4895570	0	0.75	0.0195	0.0502	4.77	5.52	0
39119	Gm14282	chr2	131746412	131746912	98683	0.75	0.0197	0.0505	4.28	5.03	0
39120	Mpz	chr1	171159483	171159983	8772	0.75	0.0203	0.0517	4.09	4.84	0
39121	Calm2	chr17	87522831	87523331	-75896	0.75	0.0203	0.0518	4.07	4.81	0
39122	Gm19560	chr5	72373109	72373609	-35835	0.75	0.0207	0.0525	4.27	5.02	0
39123	Nhs	chrX	162102772	162103272	56458	0.75	0.0209	0.053	4.95	5.7	0
39124	Srgap1	chr10	122047629	122048129	-314	0.75	0.0209	0.053	4.3	5.05	0
39125	Kdm4a	chr4	118175731	118176231	3812	0.75	0.0211	0.0534	4.04	4.79	0
39126	Eif4h	chr5	134637782	134638282	1208	0.75	0.0213	0.0537	3.89	4.63	0
39127	Gm11461	chr2	165919637	165920137	5704	0.75	0.0213	0.0538	4.19	4.94	0
39128	Gm43214	chr5	21317843	21318343	-38222	0.75	0.0225	0.0562	3.91	4.66	0
39129	Zbtb10	chr3	9252338	9252838	1736	0.75	0.0235	0.0582	4.23	4.98	0
39130	Pik3r2	chr8	70787877	70788377	-11164	0.75	0.0266	0.0644	4.13	4.89	0
39131	Epha7	chr4	28814764	28815264	1633	0.75	0.027	0.0652	4.98	5.73	0
39132	Rrp1b	chr17	32036046	32036546	0	0.75	0.0279	0.067	4.09	4.84	0
39133	Ssbp2	chr13	91421558	91422058	-38225	0.75	0.028	0.0672	3.91	4.66	0
39134	C2cd4b	chr9	67760560	67761060	1123	0.75	0.0283	0.0677	4.32	5.07	0
39135	Myb	chr10	21144787	21145287	15697	0.75	0.0291	0.0694	4.52	5.27	0
39136	Gm20587	chr1	20832346	20832846	11015	0.75	0.0298	0.0708	3.73	4.49	0
39137	Itpr2	chr6	146501907	146502407	0	0.75	0.03	0.0711	3.96	4.71	0
39138	Ptprt	chr2	162660240	162660740	407	0.75	0.0324	0.0758	4.53	5.29	0
39139	Magi1	chr6	94011437	94011937	271980	0.75	0.0329	0.0767	3.96	4.71	0
39140	Gpr171	chr3	59100631	59101131	690	0.75	0.0329	0.0768	3.82	4.57	0
39141	Afap1l2	chr19	56948012	56948512	59716	0.75	0.0334	0.0778	3.89	4.64	0
39142	Zfp64	chr2	169061491	169061991	-105904	0.75	0.0374	0.0853	3.74	4.49	0
39143	Gm5383	chrX	18942563	18943063	0	0.75	0.0426	0.0948	4.07	4.83	0
39144	Ddx21	chr10	62602036	62602536	0	0.75	0.0429	0.0953	4.67	5.42	0
39145	Dtymk	chr1	93801783	93802283	0	0.75	0.043	0.0956	4.8	5.55	0
39146	Gm13835	chr6	31088978	31089478	53185	0.75	0.043	0.0956	3.41	4.16	0
39147	Khdc3	chr9	73094522	73095022	-6814	0.75	0.0467	0.102	3.82	4.57	0
39148	Irf2	chr8	46806078	46806578	66346	0.75	0.0467	0.102	4.39	5.14	0
39149	Gm20368	chr12	112306118	112306618	-100965	0.75	0.0475	0.104	3.51	4.26	0
39150	Ppp1r13b	chr12	111899434	111899934	8176	0.75	0.05	0.108	4.07	4.83	0
39151	Zfp407	chr18	84385058	84385558	204167	0.75	0.0619	0.128	3.72	4.46	0
39152	Gm6580	chr14	45981376	45981876	-45552	0.75	0.0627	0.129	3.64	4.38	0
39153	Atp2b2	chr6	113958551	113959051	83562	0.75	0.0646	0.132	4.14	4.88	0
39154	Gm12335	chr11	75054076	75054576	12186	0.75	0.0674	0.137	3.85	4.59	0
39155	Sec22a	chr16	35424970	35425470	-61052	0.75	0.0692	0.14	3.77	4.52	0
39156	Rfk	chr19	17536821	17537321	142778	0.75	0.0803	0.158	4.16	4.91	0
39157	Gm45213	chr7	66012683	66013183	-30419	0.75	0.0807	0.158	3.75	4.49	0
39158	Tnfrsf21	chr17	43019639	43020139	3084	0.75	0.0821	0.161	3.63	4.38	0
39159	Wfikkn2	chr11	94242998	94243498	2507	0.75	0.0925	0.177	3.78	4.53	0
39160	Gm9088	chr12	3913335	3913835	18205	0.75	0.096	0.182	3.52	4.27	0
39161	Rcor2	chr19	7268641	7269141	1316	0.75	0.111	0.203	5.01	5.76	0
39162	Adgrf1	chr17	43224687	43225187	-45142	0.75	0.122	0.22	3.09	3.84	0
39163	Olfm1	chr2	28145662	28146162	-46830	0.75	0.135	0.237	3.61	4.36	0
39164	Ncoa2	chr1	13294702	13295202	78881	0.76	4.45e-06	3.36e-05	5.98	6.74	0
39165	Tmem245	chr4	56937662	56938162	9275	0.76	2.4e-05	0.000151	6.04	6.8	0
39166	Gm47324	chr7	101213693	101214193	-24025	0.76	2.48e-05	0.000155	5.88	6.63	0
39167	1700017B05Rik	chr9	57282953	57283453	-20341	0.76	3.16e-05	0.000192	6.09	6.85	0
39168	Ddx39b	chr17	35244879	35245379	3133	0.76	3.63e-05	0.000217	5.94	6.7	0
39169	Gm9985	chr10	75591436	75591936	-783	0.76	4.52e-05	0.000263	5.92	6.68	0
39170	Rbms2	chr10	128144895	128145395	34902	0.76	5.52e-05	0.000315	5.91	6.67	0
39171	Foxp4	chr17	47889625	47890125	34520	0.76	8.12e-05	0.000442	5.95	6.72	0
39172	Vcpkmt	chr12	69513052	69513552	69476	0.76	8.89e-05	0.00048	5.7	6.46	0
39173	Gm47006	chr10	85873944	85874444	24803	0.76	0.000178	0.000886	6.17	6.93	0
39174	Cd9	chr6	125515390	125515890	-20599	0.76	0.000208	0.00102	5.49	6.25	0
39175	Galnt2	chr8	124200422	124200922	-30469	0.76	0.000235	0.00114	6.07	6.83	0
39176	Psmb5-ps	chr11	102633231	102633731	26194	0.76	0.000298	0.0014	5.51	6.26	0
39177	Irx5	chr8	92313637	92314137	-43488	0.76	0.00031	0.00145	6.03	6.79	0
39178	D6Ertd527e	chr6	87189678	87190178	84932	0.76	0.000439	0.00196	5.61	6.37	0
39179	Aass	chr6	23124710	23125210	7776	0.76	0.000455	0.00203	5.25	6.02	0
39180	Snx20	chr8	88605357	88605857	30271	0.76	0.000471	0.00209	5.41	6.18	0
39181	Nudt18	chr14	70584281	70584781	6644	0.76	0.000512	0.00225	5.38	6.14	0
39182	Sec14l1	chr11	117104008	117104508	-10660	0.76	0.000532	0.00232	5.59	6.35	0
39183	Cldn3	chr5	134989690	134990190	3476	0.76	0.000584	0.00251	5.7	6.46	0
39184	Gm15599	chr17	5227107	5227607	-114997	0.76	0.000642	0.00272	5.2	5.96	0
39185	Ttc27	chr17	74669935	74670435	-47297	0.76	0.000757	0.00314	6.92	7.67	0
39186	Slc34a1	chr13	55399869	55400369	1682	0.76	0.000765	0.00316	5.27	6.03	0
39187	Herpud1	chr8	94362477	94362977	-23461	0.76	0.000774	0.00319	5.35	6.11	0
39188	Gm18722	chr16	9501708	9502208	-393938	0.76	0.000815	0.00334	5.29	6.05	0
39189	Lbr	chr1	181860644	181861144	-17598	0.76	0.000872	0.00354	5.19	5.95	0
39190	Gna12	chr5	140790800	140791300	39131	0.76	0.00094	0.00378	5.41	6.17	0
39191	Chd2	chr7	73505221	73505721	36109	0.76	0.000962	0.00386	5.1	5.86	0
39192	Ep300	chr15	81585746	81586246	395	0.76	0.00117	0.00457	5.19	5.95	0
39193	Ube2e2	chr14	18893560	18894060	207	0.76	0.00181	0.00667	5.33	6.08	0
39194	Anxa6	chr11	55033252	55033752	0	0.76	0.00183	0.00673	5.03	5.8	0
39195	Zfp609	chr9	65779563	65780063	47501	0.76	0.00199	0.00723	5.03	5.8	0
39196	Cat	chr2	103477364	103477864	7296	0.76	0.00199	0.00724	5.65	6.41	0
39197	Smpd1	chr7	105554366	105554866	6	0.76	0.00201	0.0073	4.97	5.73	0
39198	Gm11353	chr13	26565300	26565800	72746	0.76	0.00216	0.00777	5.54	6.3	0
39199	Ak1	chr2	32625120	32625620	3362	0.76	0.00232	0.00825	5.09	5.85	0
39200	Gm17541	chr12	4678477	4678977	10949	0.76	0.00232	0.00826	5.04	5.81	0
39201	Tmcc3	chr10	94416309	94416809	104360	0.76	0.00235	0.00834	5.01	5.78	0
39202	Gm13529	chr2	33757462	33757962	-104664	0.76	0.00244	0.00861	5.12	5.88	0
39203	Dio3	chr12	110203230	110203730	-75338	0.76	0.00258	0.00905	5.2	5.96	0
39204	Ggact	chr14	122909644	122910144	3613	0.76	0.00278	0.00965	4.8	5.56	0
39205	Rai1	chr11	60146153	60146653	41140	0.76	0.00284	0.00982	5.09	5.86	0
39206	Gm28927	chr1	65389561	65390061	31060	0.76	0.0029	0.00998	4.87	5.62	0
39207	Rpl21-ps2	chr12	13065296	13065796	84364	0.76	0.003	0.0103	5.33	6.09	0
39208	Gm49228	chr16	85075319	85075819	53697	0.76	0.00301	0.0103	4.86	5.62	0
39209	Npc1	chr18	12234735	12235235	1165	0.76	0.00339	0.0115	4.84	5.6	0
39210	Ccnt1	chr15	98567454	98567954	2969	0.76	0.00369	0.0123	4.98	5.75	0
39211	Gm48320	chr14	17772983	17773483	-1861	0.76	0.00392	0.013	4.64	5.41	0
39212	Mrps28	chr3	8923623	8924123	0	0.76	0.00395	0.013	4.83	5.59	0
39213	Babam2	chr5	31697750	31698250	66	0.76	0.00431	0.0141	4.75	5.52	0
39214	Slc7a11	chr3	50443520	50444020	0	0.76	0.00447	0.0145	4.67	5.42	0
39215	D630039A03Rik	chr4	57915131	57915631	666	0.76	0.00504	0.0161	4.63	5.39	0
39216	Gm6744	chrX	167522067	167522567	-75536	0.76	0.00505	0.0161	4.83	5.58	0
39217	Egfl6	chrX	166559236	166559736	25984	0.76	0.0051	0.0162	4.79	5.55	0
39218	Dpf3	chr12	83133981	83134481	353235	0.76	0.00516	0.0164	5.17	5.93	0
39219	Gm14491	chrX	11903032	11903532	9757	0.76	0.00529	0.0167	4.75	5.51	0
39220	Adcy4	chr14	55781152	55781652	2443	0.76	0.00546	0.0172	4.75	5.51	0
39221	C6	chr15	4726764	4727264	0	0.76	0.00563	0.0176	4.73	5.48	0
39222	Paqr8	chr1	20875638	20876138	-14468	0.76	0.00573	0.0179	4.74	5.5	0
39223	Fam213a	chr14	41013524	41014024	0	0.76	0.00577	0.018	4.57	5.33	0
39224	Zfp184	chr13	21944938	21945438	0	0.76	0.00579	0.0181	4.87	5.62	0
39225	Pus1	chr5	110780386	110780886	0	0.76	0.00583	0.0182	4.53	5.29	0
39226	Itgav	chr2	83729234	83729734	4837	0.76	0.00631	0.0195	4.65	5.41	0
39227	Acap2	chr16	31201195	31201695	0	0.76	0.00661	0.0202	4.96	5.72	0
39228	Gpam	chr19	55081634	55082134	17317	0.76	0.00703	0.0213	4.48	5.24	0
39229	Tmem94	chr11	115776221	115776721	10788	0.76	0.00765	0.0228	4.42	5.18	0
39230	Gm7868	chr12	68980130	68980630	-142471	0.76	0.00768	0.0229	4.51	5.27	0
39231	Gm18010	chr6	49146611	49147111	-25648	0.76	0.00812	0.024	4.35	5.1	0
39232	Acvr1b	chr15	101165652	101166152	-7915	0.76	0.00827	0.0244	4.47	5.22	0
39233	Isg20l2	chr3	87929927	87930427	0	0.76	0.00828	0.0245	5.11	5.87	0
39234	Scaf11	chr15	96536970	96537470	-76127	0.76	0.00838	0.0247	4.35	5.11	0
39235	Itgb7	chr15	102242467	102242967	-10523	0.76	0.00852	0.025	4.51	5.27	0
39236	Fasn	chr11	120824364	120824864	0	0.76	0.00878	0.0257	4.94	5.7	0
39237	Slc2a8	chr2	32981940	32982440	0	0.76	0.00962	0.0277	4.62	5.37	0
39238	Gm5854	chr14	102041822	102042322	-59059	0.76	0.0097	0.0279	4.86	5.62	0
39239	Hmga2	chr10	120467094	120467594	8875	0.76	0.00972	0.028	4.31	5.07	0
39240	Gm48769	chr13	36219470	36219970	-36422	0.76	0.00985	0.0283	4.33	5.09	0
39241	Gm10190	chr17	80373335	80373835	0	0.76	0.0104	0.0296	5.05	5.82	0
39242	Zmiz2	chr11	6389010	6389510	0	0.76	0.0104	0.0296	5	5.76	0
39243	Dcun1d4	chr5	73541302	73541802	60302	0.76	0.0114	0.032	4.35	5.11	0
39244	1600014C23Rik	chr17	45825376	45825876	-91532	0.76	0.0116	0.0325	4.56	5.33	0
39245	Man2a1	chr17	64600797	64601297	61	0.76	0.0119	0.0331	4.62	5.38	0
39246	Rab11fip1	chr8	27164734	27165234	9412	0.76	0.0122	0.0339	4.42	5.18	0
39247	Gm11449	chr2	161574340	161574840	-91302	0.76	0.0123	0.0343	4.69	5.45	0
39248	Gm2965	chr3	38202044	38202544	-20907	0.76	0.0129	0.0356	4.37	5.13	0
39249	Kat6b	chr14	21348472	21348972	-132462	0.76	0.0129	0.0356	4.24	5	0
39250	Lrrc1	chr9	77521744	77522244	22626	0.76	0.0133	0.0364	4.64	5.4	0
39251	Bdh2	chr3	135288318	135288818	7097	0.76	0.0143	0.0387	4.09	4.85	0
39252	Mtnr1b	chr9	16169227	16169727	-294671	0.76	0.0148	0.0399	4.62	5.38	0
39253	Trhr2	chr8	122336526	122337026	23720	0.76	0.0152	0.0406	4.42	5.19	0
39254	Cyp1b1	chr17	79761788	79762288	-46727	0.76	0.016	0.0425	4.71	5.48	0
39255	Iffo2	chr4	139534876	139535376	4328	0.76	0.0161	0.0427	4.11	4.87	0
39256	Gm13655	chr2	75607444	75607944	25438	0.76	0.0168	0.0443	4.04	4.8	0
39257	Gm11199	chr11	79414066	79414566	37881	0.76	0.017	0.0446	4.69	5.45	0
39258	Irf2bp2	chr8	126719695	126720195	-125709	0.76	0.0174	0.0455	4.13	4.89	0
39259	Ddx39	chr8	83710122	83710622	-4555	0.76	0.0175	0.0458	4.02	4.78	0
39260	Cttnbp2	chr6	18448563	18449063	65780	0.76	0.0176	0.046	4.04	4.8	0
39261	Gm13835	chr6	31129956	31130456	12207	0.76	0.0181	0.0471	3.93	4.69	0
39262	Zfp236	chr18	82691237	82691737	1146	0.76	0.0196	0.0502	4.62	5.39	0
39263	Tcte2	chr17	13766502	13767002	-4677	0.76	0.0201	0.0514	3.91	4.68	0
39264	Gm34727	chr1	38357907	38358407	-129112	0.76	0.0217	0.0545	4.11	4.87	0
39265	Gm48124	chr9	71324046	71324546	-44861	0.76	0.0218	0.0548	4.03	4.79	0
39266	Gm3531	chr1	97996273	97996773	-46884	0.76	0.0221	0.0555	3.91	4.67	0
39267	Tnni3	chr7	4526253	4526753	-2024	0.76	0.0233	0.0579	4.28	5.04	0
39268	Gm14270	chr2	170229411	170229911	-55124	0.76	0.0237	0.0587	4.03	4.79	0
39269	Elmo1	chr13	20181189	20181689	90593	0.76	0.0239	0.059	3.81	4.57	0
39270	Kcnj15	chr16	95348489	95348989	90931	0.76	0.0242	0.0597	4.93	5.7	0
39271	Mapk10	chr5	103211056	103211556	0	0.76	0.0252	0.0617	3.79	4.55	0
39272	Gm29184	chr1	73359763	73360263	-47713	0.76	0.0256	0.0624	4.21	4.97	0
39273	Sbno1	chr5	124425817	124426317	0	0.76	0.0263	0.0639	4.05	4.81	0
39274	Sfmbt1	chr14	30699667	30700167	-14682	0.76	0.0286	0.0683	4.11	4.87	0
39275	Dbx1	chr7	49686903	49687403	-50054	0.76	0.0299	0.071	4.05	4.81	0
39276	Dsp	chr13	38150812	38151312	0	0.76	0.03	0.0711	4.84	5.6	0
39277	1700012B07Rik	chr11	109860521	109861021	-32475	0.76	0.0312	0.0735	3.98	4.74	0
39278	Acsl5	chr19	55250464	55250964	-974	0.76	0.0331	0.0771	3.6	4.36	0
39279	Ddc	chr11	11897732	11898232	0	0.76	0.0346	0.08	4.42	5.19	0
39280	Slc6a1	chr6	114282530	114283030	0	0.76	0.0359	0.0826	4.75	5.51	0
39281	Gpbp1	chr13	111446661	111447161	42950	0.76	0.0393	0.0889	3.9	4.66	0
39282	Gm45722	chr8	118404216	118404716	-22025	0.76	0.0441	0.0975	4.03	4.79	0
39283	Kctd21	chr7	97341423	97341923	9096	0.76	0.0449	0.0991	4.01	4.77	0
39284	Tm9sf3	chr19	41313605	41314105	-49601	0.76	0.0494	0.107	3.12	3.88	0
39285	Actrt2	chr4	154674485	154674985	-6618	0.76	0.0519	0.111	3.35	4.11	0
39286	H6pd	chr4	149996376	149996876	12147	0.76	0.0538	0.115	4.39	5.15	0
39287	Epha4	chr1	77175075	77175575	339513	0.76	0.0567	0.119	4.48	5.24	0
39288	Aldh7a1	chr18	56569050	56569550	3401	0.76	0.0577	0.121	3.52	4.27	0
39289	Gm44666	chr7	67836170	67836670	49915	0.76	0.0584	0.122	3.45	4.22	0
39290	Rasgrf2	chr13	92215766	92216266	-84110	0.76	0.0606	0.126	3.69	4.45	0
39291	Jade2	chr11	51817661	51818161	39492	0.76	0.0643	0.132	3.97	4.73	0
39292	Ccnl1	chr3	65957214	65957714	535	0.76	0.0655	0.134	4.34	5.1	0
39293	Prkar1a	chr11	109650698	109651198	1293	0.76	0.0783	0.155	4.64	5.4	0
39294	Gm16219	chr10	75993553	75994053	23655	0.76	0.102	0.191	3.99	4.75	0
39295	Tm9sf1	chr14	55642873	55643373	433	0.76	0.104	0.194	4.66	5.42	0
39296	Pglyrp1	chr7	18884447	18884947	13116	0.77	1.19e-07	1.31e-06	6.36	7.12	0
39297	Gm17271	chr15	76766540	76767040	-30656	0.77	2.6e-07	2.63e-06	6.27	7.04	0
39298	Gm28267	chr9	100418980	100419480	14485	0.77	1.31e-06	1.13e-05	6.1	6.88	0
39299	Ppp1r1b	chr11	98352521	98353021	4117	0.77	6.42e-06	4.65e-05	6.29	7.07	0
39300	Upp2	chr2	58589580	58590080	22282	0.77	8.58e-06	6.03e-05	6	6.77	0
39301	Tbc1d14	chr5	36574195	36574695	18581	0.77	2.2e-05	0.000139	6.7	7.48	0
39302	Gm28466	chr1	118511666	118512166	-32075	0.77	2.29e-05	0.000144	5.82	6.59	0
39303	Zfand3	chr17	30015471	30015971	10738	0.77	3.43e-05	0.000207	5.75	6.53	0
39304	Sfrp1	chr8	23425314	23425814	13812	0.77	4.7e-05	0.000273	5.67	6.43	0
39305	Gm45031	chr7	116483911	116484411	7993	0.77	0.000158	0.000798	5.89	6.66	0
39306	Inpp4a	chr1	37350725	37351225	50860	0.77	0.000162	0.000819	5.89	6.65	0
39307	Gm45473	chr7	112644533	112645033	-7749	0.77	0.000289	0.00136	5.4	6.18	0
39308	Ywhaz	chr15	36793425	36793925	3004	0.77	0.000301	0.00141	5.79	6.56	0
39309	Ddhd1	chr14	45676691	45677191	-18548	0.77	0.000308	0.00144	6.15	6.92	0
39310	Nfkbia	chr12	55446771	55447271	45376	0.77	0.000349	0.00161	5.96	6.73	0
39311	Wdr11	chr7	129665770	129666270	73907	0.77	0.000451	0.00201	5.31	6.08	0
39312	Auts2	chr5	132329092	132329592	213752	0.77	0.000555	0.00241	5.63	6.4	0
39313	Klf7	chr1	64106099	64106599	15683	0.77	0.00062	0.00264	6.04	6.81	0
39314	Nedd4l	chr18	65040171	65040671	152466	0.77	0.000626	0.00266	5.48	6.26	0
39315	Gatad2b	chr3	90323096	90323596	29918	0.77	0.000637	0.0027	5.62	6.39	0
39316	Gstp2	chr19	4045935	4046435	-3699	0.77	0.00068	0.00286	5.36	6.12	0
39317	Gm3508	chr1	119300319	119300819	-57566	0.77	0.000822	0.00336	5.48	6.25	0
39318	Dennd2d	chr3	106495918	106496418	13513	0.77	0.000883	0.00358	5.86	6.62	0
39319	Socs3	chr11	117964838	117965338	4709	0.77	0.000923	0.00372	5.13	5.9	0
39320	Rpl30-ps6	chr1	86482943	86483443	9284	0.77	0.00106	0.00422	5.26	6.03	0
39321	Gm12125	chr11	36036291	36036791	40237	0.77	0.00113	0.00444	5.34	6.11	0
39322	1700018B08Rik	chr8	121420943	121421443	122877	0.77	0.00119	0.00464	5.11	5.88	0
39323	Sptlc2	chr12	87389224	87389724	-869	0.77	0.00128	0.00494	4.98	5.75	0
39324	Tomm20	chr8	126805496	126805996	139848	0.77	0.00158	0.00593	4.9	5.67	0
39325	Spred2	chr11	19929007	19929507	4632	0.77	0.00166	0.00617	5.08	5.85	0
39326	Lypd6	chr2	50066132	50066632	0	0.77	0.00168	0.00626	5.12	5.89	0
39327	Kcnj2	chr11	111070245	111070745	4081	0.77	0.00169	0.00628	4.88	5.65	0
39328	Dvl3	chr16	20516831	20517331	0	0.77	0.00171	0.00635	5.52	6.29	0
39329	Jpt2	chr17	24960509	24961009	0	0.77	0.00191	0.00699	5.09	5.85	0
39330	Gfod2	chr8	105750551	105751051	7613	0.77	0.00194	0.00709	5.12	5.89	0
39331	Alg12	chr15	88810710	88811210	8108	0.77	0.00196	0.00715	4.9	5.67	0
39332	Angptl2	chr2	33187851	33188351	-27718	0.77	0.00196	0.00715	4.84	5.61	0
39333	Itga9	chr9	118606410	118606910	0	0.77	0.0021	0.00756	5.09	5.86	0
39334	Six4	chr12	73090893	73091393	22063	0.77	0.00221	0.00791	4.91	5.68	0
39335	Mysm1	chr4	94984935	94985435	-5835	0.77	0.00246	0.00869	5.17	5.94	0
39336	Zranb2	chr3	157533890	157534390	0	0.77	0.00257	0.009	4.75	5.52	0
39337	Cul7	chr17	46650330	46650830	0	0.77	0.00258	0.00905	4.75	5.52	0
39338	Rnf6	chr5	146221272	146221772	0	0.77	0.00275	0.00954	4.91	5.69	0
39339	Ccdc33	chr9	58150714	58151214	-31891	0.77	0.00282	0.00975	4.98	5.75	0
39340	Tbx15	chr3	99329259	99329759	88878	0.77	0.00288	0.00994	4.88	5.65	0
39341	Mbp	chr18	82474806	82475306	0	0.77	0.00356	0.012	4.89	5.66	0
39342	St3gal4	chr9	35039027	35039527	79741	0.77	0.00358	0.012	5.21	5.98	0
39343	Sel1l	chr12	91845465	91845965	3192	0.77	0.00369	0.0123	4.67	5.44	0
39344	Ptpru	chr4	131492048	131492548	345740	0.77	0.00373	0.0124	4.87	5.64	0
39345	Gm47426	chr13	113509274	113509774	20318	0.77	0.00395	0.0131	4.88	5.65	0
39346	Gnl1	chr17	35979580	35980080	0	0.77	0.00409	0.0134	5.29	6.06	0
39347	Gm45626	chr8	35201575	35202075	-51129	0.77	0.00418	0.0137	4.64	5.41	0
39348	Rad51b	chr12	79602637	79603137	305355	0.77	0.00421	0.0138	4.94	5.72	0
39349	Smarcc2	chr10	128435415	128435915	-23333	0.77	0.00423	0.0138	4.56	5.33	0
39350	Gm47748	chr12	83848611	83849111	561	0.77	0.00441	0.0144	4.83	5.6	0
39351	Elfn2	chr15	78670215	78670715	48056	0.77	0.00442	0.0144	5.02	5.79	0
39352	Srek1ip1	chr13	104620350	104620850	-171634	0.77	0.00448	0.0145	4.73	5.5	0
39353	Pde4d	chr13	108448339	108448839	-1109	0.77	0.00507	0.0162	4.66	5.44	0
39354	Higd1a	chr9	121857856	121858356	6	0.77	0.00512	0.0163	4.64	5.41	0
39355	Atp1b3	chr9	96364170	96364670	0	0.77	0.0052	0.0165	4.62	5.39	0
39356	Akap1	chr11	88864461	88864961	0	0.77	0.00523	0.0166	4.89	5.66	0
39357	Wnt7b	chr15	85629878	85630378	-47405	0.77	0.00533	0.0168	4.5	5.27	0
39358	Morc2a	chr11	3671912	3672412	22418	0.77	0.00569	0.0178	4.58	5.36	0
39359	Fam102b	chr3	109030702	109031202	-3095	0.77	0.00579	0.0181	5.25	6.02	0
39360	Ptpn1	chr2	167837547	167838047	-94010	0.77	0.00589	0.0183	4.53	5.3	0
39361	Tmem163	chr1	127625627	127626127	53421	0.77	0.00591	0.0184	4.43	5.2	0
39362	Thap7	chr16	17530803	17531303	0	0.77	0.00607	0.0188	5.17	5.95	0
39363	Angptl4	chr17	33779233	33779733	2097	0.77	0.00634	0.0195	4.45	5.22	0
39364	Gm47168	chr9	95094499	95094999	-101815	0.77	0.00656	0.0201	5.06	5.83	0
39365	Pcdhgc5	chr18	37860902	37861402	41389	0.77	0.00656	0.0201	4.79	5.56	0
39366	Gm13996	chr2	103516404	103516904	-30355	0.77	0.00717	0.0217	5.42	6.19	0
39367	Ryr3	chr2	112900738	112901238	315858	0.77	0.00728	0.0219	4.35	5.12	0
39368	Rps6ka1	chr4	133886153	133886653	1144	0.77	0.00728	0.0219	5.37	6.14	0
39369	C2cd5	chr6	143081664	143082164	17977	0.77	0.00777	0.0232	4.31	5.08	0
39370	Gm15666	chr10	105403932	105404432	104167	0.77	0.00788	0.0234	4.38	5.15	0
39371	Lrrfip2	chr9	111124438	111124938	6846	0.77	0.00796	0.0236	4.93	5.7	0
39372	Pknox1	chr17	31547381	31547881	-16868	0.77	0.008	0.0237	4.59	5.36	0
39373	Ptpra	chr2	130450022	130450522	0	0.77	0.00832	0.0245	4.77	5.54	0
39374	Mgat1	chr11	49253915	49254415	9724	0.77	0.00875	0.0256	4.26	5.03	0
39375	Vegfa	chr17	45935237	45935737	96632	0.77	0.00895	0.0261	4.39	5.16	0
39376	Atp11a	chr8	12755290	12755790	-1224	0.77	0.0093	0.027	4.4	5.16	0
39377	Grhl2	chr15	37234436	37234936	1400	0.77	0.00932	0.027	5.17	5.95	0
39378	Prpsap2	chr11	61773686	61774186	-11598	0.77	0.00962	0.0277	4.35	5.12	0
39379	4931440F15Rik	chr11	29824477	29824977	691	0.77	0.00973	0.028	4.43	5.21	0
39380	AC136921.1	chr17	12266752	12267252	-12865	0.77	0.0102	0.0291	4.51	5.28	0
39381	Ppp3r2	chr4	49659418	49659918	22106	0.77	0.0108	0.0305	4.57	5.35	0
39382	Ebf2	chr14	67283085	67283585	49793	0.77	0.0109	0.0307	4.16	4.94	0
39383	Slc2a2	chr3	28591422	28591922	-105981	0.77	0.0109	0.0307	4.22	4.99	0
39384	Abhd5	chr9	122351594	122352094	0	0.77	0.0109	0.0308	4.68	5.44	0
39385	Nr4a3	chr4	48042667	48043167	-1986	0.77	0.011	0.031	4.7	5.47	0
39386	Gm28239	chr1	22315202	22315702	77353	0.77	0.0113	0.0318	4.33	5.1	0
39387	Hc	chr2	35015820	35016320	45118	0.77	0.0115	0.0322	4.12	4.89	0
39388	Galnt17	chr5	131732603	131733103	-424106	0.77	0.0122	0.034	4.32	5.09	0
39389	AC158774.2	chr18	21373429	21373929	-40750	0.77	0.0131	0.0359	4.18	4.95	0
39390	Gm19653	chr6	97459833	97460333	10083	0.77	0.0132	0.0363	4.45	5.22	0
39391	Gm16071	chr9	31108502	31109002	14300	0.77	0.0134	0.0368	4.35	5.13	0
39392	Klf5	chr14	99299095	99299595	404	0.77	0.0136	0.0371	4.59	5.35	0
39393	Osgin1	chr8	119428358	119428858	-5266	0.77	0.0156	0.0415	4.39	5.16	0
39394	E130114P18Rik	chr4	97911022	97911522	-132944	0.77	0.0159	0.0422	3.95	4.72	0
39395	4930546C10Rik	chr18	68776732	68777232	172909	0.77	0.016	0.0424	4	4.77	0
39396	1600029O15Rik	chr9	58184900	58185400	-17497	0.77	0.0176	0.046	4.53	5.3	0
39397	Gm47570	chr14	30257069	30257569	49331	0.77	0.0177	0.0463	4.21	4.98	0
39398	Kcnh8	chr17	52453974	52454474	-148235	0.77	0.0202	0.0514	4.37	5.15	0
39399	Aipl1	chr11	71999119	71999619	37890	0.77	0.0202	0.0515	4.03	4.8	0
39400	Gm12706	chr4	100258425	100258925	103134	0.77	0.0203	0.0517	4.47	5.25	0
39401	Dnah8	chr17	30619124	30619624	-4730	0.77	0.0208	0.0527	3.84	4.6	0
39402	Gm7537	chr13	16715518	16716018	-76028	0.77	0.0208	0.0527	4.23	5	0
39403	Zfp131	chr13	119789761	119790261	628	0.77	0.0209	0.053	3.76	4.52	0
39404	Gm8601	chr10	96494977	96495477	18498	0.77	0.021	0.0531	3.81	4.58	0
39405	Mmp11	chr10	75935864	75936364	132	0.77	0.0225	0.0563	4.49	5.26	0
39406	Ifngr1	chr10	19597972	19598472	6023	0.77	0.0228	0.0569	4.11	4.88	0
39407	Gpat4	chr8	23208202	23208702	0	0.77	0.0229	0.0571	4.68	5.45	0
39408	Il17d	chr14	57533141	57533641	8364	0.77	0.0239	0.0591	3.86	4.63	0
39409	Sesn2	chr4	132509768	132510268	233	0.77	0.0254	0.062	4.72	5.49	0
39410	Gm18513	chr10	52170444	52170944	-18304	0.77	0.0262	0.0636	4.23	5.01	0
39411	Sorbs2	chr8	45692423	45692923	184635	0.77	0.0267	0.0647	4.13	4.9	0
39412	Gm14276	chr2	156996519	156997019	-1627	0.77	0.0277	0.0666	3.57	4.34	0
39413	Bhlhe40	chr6	108668281	108668781	7652	0.77	0.0279	0.0669	4.47	5.25	0
39414	Trmt9b	chr8	36527993	36528493	70445	0.77	0.0286	0.0685	4.05	4.82	0
39415	Ifngr1	chr10	19491939	19492439	-99510	0.77	0.0288	0.0687	4.27	5.04	0
39416	Tgfbr2	chr9	116178017	116178517	-2657	0.77	0.0288	0.0689	3.86	4.63	0
39417	Cd5	chr19	10740793	10741293	-1819	0.77	0.029	0.0691	4.59	5.37	0
39418	Zbtb1	chr12	76370177	76370677	0	0.77	0.0325	0.076	4.84	5.6	0
39419	Myo1g	chr11	6528536	6529036	-7571	0.77	0.0328	0.0765	4.31	5.08	0
39420	Psip1	chr4	83485573	83486073	386	0.77	0.0356	0.0819	4.01	4.78	0
39421	Coro6	chr11	77467010	77467510	4599	0.77	0.0386	0.0875	4.68	5.45	0
39422	Glyr1	chr16	5049791	5050291	0	0.77	0.039	0.0883	4.83	5.59	0
39423	Prdm6	chr18	53530796	53531296	66250	0.77	0.0426	0.0948	4.01	4.78	0
39424	Ssbp2	chr13	91372103	91372603	-87680	0.77	0.0433	0.0961	3.99	4.76	0
39425	Jaml	chr9	45092196	45092696	13013	0.77	0.0449	0.0991	3.91	4.68	0
39426	Gm5254	chr1	57174264	57174764	117637	0.77	0.047	0.103	3.91	4.68	0
39427	Fam69b	chr2	26627749	26628249	-208	0.77	0.048	0.104	3.8	4.56	0
39428	Etv5	chr16	22437696	22438196	1523	0.77	0.0492	0.107	4.15	4.93	0
39429	Grpel1	chr5	36474209	36474709	9211	0.77	0.0504	0.109	3.94	4.71	0
39430	Slc8a3	chr12	81182027	81182527	150653	0.77	0.0521	0.112	4	4.77	0
39431	Gm14065	chr2	138824822	138825322	-46701	0.77	0.0525	0.112	3.28	4.05	0
39432	Fbxl3	chr14	103102281	103102781	-2715	0.77	0.0546	0.116	3.92	4.7	0
39433	Mapk8ip1	chr2	92402515	92403015	-1252	0.77	0.0624	0.129	3.35	4.12	0
39434	Gm43840	chr5	63982257	63982757	8114	0.77	0.0682	0.138	3.9	4.67	0
39435	Elovl2	chr13	41220129	41220629	0	0.77	0.083	0.162	4.16	4.93	0
39436	Ppip5k1	chr2	121355195	121355695	0	0.77	0.116	0.21	4.04	4.81	0
39437	Dyx1c1	chr9	72954705	72955205	-3580	0.77	0.143	0.248	3.29	4.06	0
39438	Klk13	chr7	43713868	43714368	1301	0.78	5.57e-09	8.19e-08	7.01	7.79	0
39439	Mgst2	chr3	51719326	51719826	58966	0.78	4.54e-06	3.43e-05	6.31	7.09	0
39440	H6pd	chr4	150003044	150003544	5479	0.78	9.84e-06	6.78e-05	6.45	7.23	0
39441	Mob3b	chr4	35155026	35155526	1958	0.78	1.16e-05	7.86e-05	6.06	6.83	0
39442	Saa3	chr7	46719383	46719883	-3683	0.78	1.91e-05	0.000122	6.95	7.73	0
39443	Ezh2	chr6	47650965	47651465	-55624	0.78	3.91e-05	0.000232	5.74	6.52	0
39444	Galnt1	chr18	24182859	24183359	-21985	0.78	4.41e-05	0.000258	5.77	6.55	0
39445	Cnst	chr1	179572561	179573061	26191	0.78	0.000106	0.000557	5.67	6.44	0
39446	Gm7890	chr6	49097004	49097504	-15942	0.78	0.000106	0.000561	5.94	6.72	0
39447	Gm7733	chr3	35149079	35149579	388221	0.78	0.000143	0.000732	5.43	6.21	0
39448	Tbkbp1	chr11	97142360	97142860	8635	0.78	0.000145	0.000738	5.42	6.21	0
39449	Wdr7	chr18	63785118	63785618	76423	0.78	0.000174	0.000869	5.54	6.32	0
39450	Kbtbd11	chr8	15011819	15012319	794	0.78	0.000196	0.000963	5.43	6.2	0
39451	Mapkapk3	chr9	107289153	107289653	224	0.78	0.000346	0.0016	5.53	6.31	0
39452	Cpsf2	chr12	102008401	102008901	32413	0.78	0.000353	0.00162	5.37	6.15	0
39453	Rapgef2	chr3	79153028	79153528	132989	0.78	0.000444	0.00198	5.8	6.58	0
39454	Cd9	chr6	125476899	125477399	17392	0.78	0.000447	0.002	5.43	6.21	0
39455	Plk3	chr4	117133851	117134351	0	0.78	0.000452	0.00202	5.26	6.04	0
39456	C77080	chr4	129236337	129236837	24567	0.78	0.000456	0.00203	5.65	6.42	0
39457	Foxp1	chr6	99279637	99280137	242584	0.78	0.00048	0.00213	5.37	6.15	0
39458	Noxo1	chr17	24696731	24697231	497	0.78	0.000502	0.00221	5.39	6.17	0
39459	Gm15595	chr6	18368548	18369048	74277	0.78	0.000514	0.00225	5.25	6.03	0
39460	Dact1	chr12	71437513	71438013	127629	0.78	0.000518	0.00227	5.51	6.29	0
39461	Prag1	chr8	36101128	36101628	6300	0.78	0.000586	0.00252	5.44	6.22	0
39462	Hip1r	chr5	123960107	123960607	-13021	0.78	0.000652	0.00276	5.16	5.94	0
39463	Prnd	chr2	131935636	131936136	-14725	0.78	0.000654	0.00276	5.19	5.97	0
39464	2810459M11Rik	chr1	86038413	86038913	-6950	0.78	0.000692	0.0029	5.22	6	0
39465	Il10	chr1	130996511	130997011	-22834	0.78	0.000817	0.00334	5.12	5.9	0
39466	Sla2	chr2	156878420	156878920	8272	0.78	0.000928	0.00374	5.45	6.23	0
39467	Ptgfrn	chr3	101078029	101078529	31749	0.78	0.000997	0.00398	5.01	5.79	0
39468	Aco1	chr4	40157748	40158248	14667	0.78	0.00124	0.00479	6.03	6.8	0
39469	Zbtb44	chr9	31046890	31047390	16246	0.78	0.00124	0.00481	4.93	5.71	0
39470	Ccdc68	chr18	70019562	70020062	94136	0.78	0.0014	0.00534	5.18	5.96	0
39471	Zfp407	chr18	84600485	84600985	-10760	0.78	0.00144	0.00548	5.06	5.84	0
39472	Caml	chr13	55622744	55623244	0	0.78	0.00146	0.00553	5.05	5.83	0
39473	Gm11348	chr13	25159869	25160369	-28805	0.78	0.0017	0.00633	4.85	5.63	0
39474	Mdga2	chr12	67123801	67124301	98248	0.78	0.00235	0.00834	5.23	6.01	0
39475	Gm13181	chr2	3715676	3716176	29314	0.78	0.00237	0.0084	4.96	5.74	0
39476	Map3k14	chr11	103280470	103280970	-12998	0.78	0.00244	0.00863	4.83	5.61	0
39477	P2ry2	chr7	101011708	101012208	658	0.78	0.00248	0.00874	4.99	5.78	0
39478	Wac	chr18	7868846	7869346	14	0.78	0.0025	0.0088	4.83	5.62	0
39479	Plet1	chr9	50496608	50497108	2083	0.78	0.00253	0.00888	4.72	5.5	0
39480	Zfp691	chr4	119161255	119161755	12440	0.78	0.00276	0.00958	4.95	5.73	0
39481	Gm42417	chr1	36539094	36539594	0	0.78	0.0028	0.00969	4.88	5.66	0
39482	B9d1	chr11	61529377	61529877	24233	0.78	0.00286	0.00989	5.8	6.58	0
39483	Gpr151	chr18	42750721	42751221	-171069	0.78	0.00294	0.0101	4.81	5.6	0
39484	Rpl23a-ps1	chr1	45989354	45989854	7806	0.78	0.00305	0.0105	4.68	5.47	0
39485	Kcnc3	chr7	44593704	44594204	3040	0.78	0.00313	0.0107	5.16	5.94	0
39486	Gm37103	chr1	193086656	193087156	34156	0.78	0.00319	0.0109	4.74	5.52	0
39487	Tmem248	chr5	130212882	130213382	-3699	0.78	0.00345	0.0116	4.81	5.59	0
39488	Gpatch3	chr4	133574451	133574951	0	0.78	0.0037	0.0124	4.81	5.59	0
39489	Mink1	chr11	70570675	70571175	7794	0.78	0.00376	0.0125	4.59	5.37	0
39490	Stk11	chr10	80115026	80115526	-277	0.78	0.00396	0.0131	4.56	5.33	0
39491	Gm5958	chr14	99943326	99943826	-107512	0.78	0.00408	0.0134	4.67	5.46	0
39492	1700069L16Rik	chr5	113724446	113724946	0	0.78	0.0041	0.0135	4.67	5.45	0
39493	Gm47768	chr10	17528034	17528534	13304	0.78	0.00415	0.0136	4.62	5.39	0
39494	Entpd5	chr12	84408768	84409268	0	0.78	0.00418	0.0137	4.65	5.43	0
39495	Slc38a10	chr11	120151084	120151584	0	0.78	0.00426	0.0139	4.64	5.42	0
39496	Pglyrp1	chr7	18875317	18875817	3986	0.78	0.00441	0.0143	4.94	5.71	0
39497	Gm12208	chr11	52406809	52407309	1493	0.78	0.00465	0.015	4.62	5.4	0
39498	Lta4h	chr10	93433865	93434365	-19046	0.78	0.00469	0.0151	4.56	5.34	0
39499	Gm27036	chr13	44372298	44372798	67015	0.78	0.00485	0.0156	4.74	5.52	0
39500	Tas2r143	chr6	42396390	42396890	-3348	0.78	0.00492	0.0157	4.89	5.66	0
39501	Gm14000	chr2	121403271	121403771	-1470	0.78	0.00516	0.0164	4.45	5.22	0
39502	Sncb	chr13	54758192	54758692	7903	0.78	0.00519	0.0165	4.49	5.27	0
39503	Arl5a	chr2	52449758	52450258	-24857	0.78	0.00528	0.0167	4.92	5.7	0
39504	Ly86	chr13	37460210	37460710	115002	0.78	0.00562	0.0176	4.51	5.29	0
39505	Cd164	chr10	41519874	41520374	460	0.78	0.00564	0.0177	4.51	5.3	0
39506	Slit3	chr11	35023139	35023639	-97585	0.78	0.00575	0.018	4.41	5.19	0
39507	Slc25a33	chr4	149775918	149776418	-1641	0.78	0.00585	0.0182	4.54	5.33	0
39508	Lrat	chr3	82903709	82904209	0	0.78	0.00589	0.0184	4.72	5.5	0
39509	Pkd2l2	chr18	34441002	34441502	31579	0.78	0.00601	0.0187	4.5	5.27	0
39510	Gm15352	chr8	12998310	12998810	-23131	0.78	0.00696	0.0211	4.69	5.47	0
39511	Itfg2	chr6	128427476	128427976	-2545	0.78	0.00719	0.0217	4.29	5.07	0
39512	Irf2bp2	chr8	126554780	126555280	38706	0.78	0.00738	0.0222	4.59	5.37	0
39513	Sinhcaf	chr6	148939395	148939895	6572	0.78	0.00753	0.0226	4.58	5.36	0
39514	Ints6l	chrX	56468595	56469095	13738	0.78	0.00756	0.0226	4.83	5.61	0
39515	Os9	chr10	127125178	127125678	-4047	0.78	0.00799	0.0237	4.62	5.39	0
39516	Fbxl2	chr9	114047674	114048174	-1483	0.78	0.00809	0.024	4.42	5.2	0
39517	4930579G24Rik	chr3	79628592	79629092	0	0.78	0.00856	0.0251	4.83	5.61	0
39518	Zcchc4	chr5	52782835	52783335	7426	0.78	0.00898	0.0262	4.59	5.37	0
39519	Smad4	chr18	73646094	73646594	57186	0.78	0.00904	0.0264	4.47	5.25	0
39520	Myom3	chr4	135795370	135795870	35655	0.78	0.00925	0.0268	4.47	5.25	0
39521	Lgals4	chr7	28830791	28831291	-2563	0.78	0.0096	0.0277	4.62	5.4	0
39522	Gm12691	chr4	98108485	98108985	41276	0.78	0.01	0.0287	4.64	5.41	0
39523	Cd164	chr10	41565423	41565923	46009	0.78	0.01	0.0287	4.62	5.4	0
39524	Tab2	chr10	7968780	7969280	-12550	0.78	0.0112	0.0314	4.16	4.94	0
39525	Shank2	chr7	143951135	143951635	-50293	0.78	0.0114	0.032	4.06	4.84	0
39526	Spsb1	chr4	149979845	149980345	-24802	0.78	0.0117	0.0327	4.61	5.39	0
39527	Tmed10	chr12	85393927	85394427	-19080	0.78	0.0125	0.0346	4.94	5.71	0
39528	Gm16303	chr6	125747224	125747724	7818	0.78	0.0125	0.0346	4.35	5.13	0
39529	Fam83b	chr9	76590667	76591167	-23551	0.78	0.0126	0.0349	3.97	4.76	0
39530	Cct2	chr10	117063123	117063623	191	0.78	0.0129	0.0356	4.59	5.37	0
39531	Dync1li1	chr9	114688600	114689100	0	0.78	0.0134	0.0366	4.75	5.53	0
39532	Cenpw	chr10	30200341	30200841	0	0.78	0.0134	0.0368	4.32	5.1	0
39533	Osbpl3	chr6	50433331	50433831	22370	0.78	0.0139	0.0378	4.17	4.94	0
39534	Pax6	chr2	105717206	105717706	48306	0.78	0.0141	0.0382	4.21	4.99	0
39535	Tlk2	chr11	105181012	105181512	2205	0.78	0.016	0.0424	4.47	5.25	0
39536	Srebf1	chr11	60265472	60265972	-42891	0.78	0.0176	0.0459	4.05	4.82	0
39537	Gm9376	chr14	118305867	118306367	38907	0.78	0.0182	0.0473	3.91	4.69	0
39538	Olfr995	chr2	85466853	85467353	-23214	0.78	0.0183	0.0474	3.91	4.68	0
39539	Rps16-ps3	chr8	10500740	10501240	307888	0.78	0.0185	0.048	4.48	5.26	0
39540	Tnfrsf25	chr4	152117134	152117634	1200	0.78	0.0187	0.0482	4.11	4.89	0
39541	Gm13092	chr4	150431643	150432143	-116207	0.78	0.0202	0.0515	4.13	4.91	0
39542	Inpp4a	chr1	37293553	37294053	-5812	0.78	0.0203	0.0518	4.42	5.2	0
39543	Fat4	chr3	38885467	38885967	-973	0.78	0.0204	0.0519	4.32	5.1	0
39544	Gm19653	chr6	97381271	97381771	-67979	0.78	0.0208	0.0527	4.67	5.45	0
39545	Steap4	chr5	7961438	7961938	981	0.78	0.0212	0.0536	4.05	4.83	0
39546	Itih4	chr14	30885495	30885995	-481	0.78	0.0219	0.055	3.89	4.66	0
39547	Il1rap	chr16	26574103	26574603	-7101	0.78	0.0232	0.0576	3.79	4.57	0
39548	Dnajc12	chr10	63386327	63386827	3884	0.78	0.0235	0.0581	4.11	4.89	0
39549	Kctd3	chr1	189023682	189024182	-15841	0.78	0.024	0.0593	3.96	4.74	0
39550	Cfap299	chr5	98329269	98329769	0	0.78	0.0245	0.0603	4.11	4.9	0
39551	Esrrb	chr12	86359757	86360257	-860	0.78	0.0252	0.0617	4.13	4.91	0
39552	Gm10095	chr12	86801118	86801618	44849	0.78	0.0262	0.0637	4.39	5.17	0
39553	Igf2bp3	chr6	49227140	49227640	-12183	0.78	0.0264	0.064	4.07	4.85	0
39554	Areg	chr5	91220123	91220623	80524	0.78	0.0276	0.0665	4.07	4.85	0
39555	Rufy1	chr11	50430666	50431166	0	0.78	0.0293	0.0697	5.12	5.91	0
39556	Camta2	chr11	70687030	70687530	575	0.78	0.0302	0.0714	4.09	4.87	0
39557	Pum3	chr19	27395457	27395957	33863	0.78	0.0318	0.0747	3.79	4.57	0
39558	Egr1	chr18	34849989	34850489	-9334	0.78	0.0324	0.0759	3.92	4.7	0
39559	Slc45a4	chr15	73589087	73589587	56175	0.78	0.0336	0.0781	4.65	5.44	0
39560	Mob2	chr7	142019641	142020141	40924	0.78	0.0338	0.0784	3.74	4.52	0
39561	Slc7a5	chr8	121907480	121907980	0	0.78	0.0407	0.0915	4.44	5.23	0
39562	Pdcd5-ps	chr1	189310069	189310569	-32246	0.78	0.0465	0.102	4.91	5.69	0
39563	Gm36758	chr13	34533440	34533940	-28046	0.78	0.0485	0.105	3.75	4.52	0
39564	Abra	chr15	41789201	41789701	80019	0.78	0.0485	0.105	4.27	5.05	0
39565	Tmem160	chr7	16453507	16454007	728	0.78	0.0492	0.107	4.52	5.3	0
39566	AC154779.1	chr17	63714310	63714810	-11820	0.78	0.0498	0.108	3.35	4.13	0
39567	Fam49b	chr15	64075402	64075902	-14924	0.78	0.0517	0.111	3.91	4.69	0
39568	Spout1	chr2	30178274	30178774	0	0.78	0.0547	0.116	4.33	5.11	0
39569	Ptpn1	chr2	167951188	167951688	19131	0.78	0.0571	0.12	3.6	4.39	0
39570	Rnf182	chr13	43615741	43616241	31	0.78	0.061	0.126	4.75	5.53	0
39571	Ppargc1a	chr5	51630038	51630538	-62312	0.78	0.062	0.128	3.42	4.2	0
39572	Socs1	chr16	10739784	10740284	45252	0.78	0.0727	0.145	3.46	4.24	0
39573	Best1	chr19	9992535	9993035	8598	0.78	0.0816	0.16	4.38	5.16	0
39574	Rasip1	chr7	45628696	45629196	1208	0.78	0.0849	0.165	4.04	4.81	0
39575	Mfsd5	chr15	102279166	102279666	0	0.78	0.0957	0.181	4.45	5.23	0
39576	Gm18114	chr12	16062186	16062686	-92415	0.78	0.0991	0.186	3.09	3.87	0
39577	Gm10290	chr5	28519707	28520207	-18363	0.78	0.138	0.242	3.8	4.59	0
39578	Btg1	chr10	96571151	96571651	-45355	0.78	0.145	0.25	3.43	4.21	0
39579	Armh1	chr4	117289360	117289860	-37235	0.78	0.169	0.282	3.62	4.39	0
39580	Nog	chr11	89243303	89243803	58529	0.78	0.307	0.443	2.88	3.66	0
39581	Gm18541	chr9	63957721	63958221	59456	0.79	1.4e-07	1.52e-06	6.52	7.31	0
39582	Vill	chr9	119068179	119068679	15401	0.79	5.98e-07	5.56e-06	6.11	6.91	0
39583	Gm29610	chr1	43305826	43306803	35143	0.79	8.71e-07	7.8e-06	6.07	6.86	0
39584	Smad5	chr13	56658983	56659483	-43527	0.79	1.84e-06	1.52e-05	6.09	6.89	0
39585	Atp7b	chr8	22036981	22037481	22824	0.79	1.91e-06	1.57e-05	6.24	7.03	0
39586	Sdc1	chr12	8787222	8787722	15899	0.79	1.94e-06	1.6e-05	6.01	6.8	0
39587	AC117239.2	chr18	47040613	47041113	-71026	0.79	6.85e-06	4.94e-05	5.88	6.67	0
39588	Entpd3	chr9	120547253	120547753	7435	0.79	9.85e-06	6.79e-05	6.13	6.92	0
39589	Coro1c	chr5	113909919	113910419	-1161	0.79	1.83e-05	0.000118	5.98	6.76	0
39590	Fpr3	chr17	17887841	17888341	0	0.79	5.33e-05	0.000305	5.67	6.46	0
39591	Ltb4r2	chr14	55763068	55763568	1640	0.79	6.01e-05	0.000339	6.74	7.53	0
39592	Gm11363	chr13	29197122	29197622	-66364	0.79	7.29e-05	0.000401	6.06	6.85	0
39593	Slc25a1	chr16	17945146	17945646	-16927	0.79	8.5e-05	0.000461	5.75	6.54	0
39594	Gm21886	chr18	80107011	80107511	-17049	0.79	9.07e-05	0.000488	5.7	6.49	0
39595	Srpk2	chr5	23665855	23666355	18262	0.79	9.87e-05	0.000525	5.72	6.5	0
39596	Rpl36-ps2	chr11	76589116	76589616	-11703	0.79	0.00012	0.000623	5.86	6.65	0
39597	Acss2	chr2	155517432	155517932	-16	0.79	0.000126	0.000653	5.54	6.33	0
39598	Kdm2b	chr5	122937005	122937505	52318	0.79	0.000133	0.000684	5.9	6.69	0
39599	Cadm1	chr9	47357984	47358484	-171689	0.79	0.000142	0.000724	5.42	6.22	0
39600	AC126807.3	chr18	23872993	23873493	-70404	0.79	0.000242	0.00117	5.26	6.06	0
39601	Galnt2	chr8	124201963	124202463	-28928	0.79	0.000316	0.00147	6.02	6.81	0
39602	Rufy3	chr5	88575715	88576215	10675	0.79	0.000321	0.00149	5.39	6.17	0
39603	Satb1	chr17	51788137	51788637	44653	0.79	0.000332	0.00154	5.22	6.01	0
39604	Gm48634	chr9	15439214	15439714	757	0.79	0.000364	0.00167	5.35	6.14	0
39605	Fam181a	chr12	103311872	103312372	897	0.79	0.000422	0.0019	5.32	6.11	0
39606	Strn	chr17	78713302	78713802	23394	0.79	0.000489	0.00216	5.36	6.15	0
39607	Bcl2l11	chr2	128337197	128337697	211159	0.79	0.000506	0.00222	5.92	6.71	0
39608	Sox5	chr6	144919652	144920152	-137675	0.79	0.000517	0.00226	5.12	5.91	0
39609	Cxcr5	chr9	44567532	44568032	-5655	0.79	0.00061	0.0026	5.52	6.31	0
39610	Zfp362	chr4	128793720	128794220	11825	0.79	0.000688	0.00289	5.7	6.5	0
39611	Gm18500	chr12	92619075	92619575	-145114	0.79	0.000706	0.00295	5.07	5.85	0
39612	Cks2	chr13	51627070	51627570	-17662	0.79	0.000723	0.00301	5.58	6.38	0
39613	Tor1aip2	chr1	156035524	156036024	121	0.79	0.00073	0.00304	5.71	6.5	0
39614	Birc3	chr9	7929552	7930052	-56366	0.79	0.000763	0.00316	6.01	6.8	0
39615	Ramp1	chr1	91181171	91181671	1349	0.79	0.00085	0.00346	5.27	6.06	0
39616	Lrrc8d	chr5	105698605	105699105	-864	0.79	0.000853	0.00347	5.42	6.22	0
39617	Gm28882	chr1	118711548	118712048	-59753	0.79	0.000969	0.00388	4.95	5.74	0
39618	Gm8661	chr9	100764124	100764624	-138159	0.79	0.00105	0.00416	4.91	5.7	0
39619	Gm49219	chr14	99396458	99396958	9019	0.79	0.00106	0.00419	5.03	5.83	0
39620	Osbpl5	chr7	143726467	143726967	30018	0.79	0.00111	0.00438	4.96	5.75	0
39621	Fabp2	chr3	122888489	122888989	-6083	0.79	0.00113	0.00444	5	5.79	0
39622	Srpr	chr9	35199717	35200217	0	0.79	0.00138	0.00527	5.16	5.96	0
39623	Tlr5	chr1	182928582	182929082	-25706	0.79	0.00139	0.0053	5.08	5.87	0
39624	Rps12-ps24	chr8	36029449	36029949	3696	0.79	0.00151	0.00569	4.91	5.71	0
39625	Zkscan16	chr4	58934941	58935441	-8187	0.79	0.00163	0.00609	5.14	5.93	0
39626	Arhgap17	chr7	123385711	123386211	-15796	0.79	0.0019	0.00693	4.8	5.6	0
39627	9130230L23Rik	chr5	66075084	66075584	-70799	0.79	0.00199	0.00724	4.88	5.67	0
39628	Otulinl	chr15	27796839	27797339	-115260	0.79	0.00203	0.00736	5.64	6.42	0
39629	Arfgap3	chr15	83356817	83357317	-6570	0.79	0.00215	0.00773	5.1	5.89	0
39630	Tomm20	chr8	126832030	126832530	113314	0.79	0.00222	0.00793	5.09	5.88	0
39631	Saysd1	chr14	20134931	20135431	3103	0.79	0.00225	0.00803	5.15	5.94	0
39632	Gm8888	chr15	96832372	96832872	-65294	0.79	0.00227	0.00811	5.36	6.15	0
39633	Crtc3	chr7	80720619	80721119	-31742	0.79	0.00234	0.00831	5.36	6.15	0
39634	Tbxas1	chr6	38809684	38810184	-65220	0.79	0.00234	0.00832	4.73	5.52	0
39635	Lrrc29	chr8	105326045	105326545	0	0.79	0.00248	0.00874	4.84	5.63	0
39636	Gabarap	chr11	69992911	69993411	1768	0.79	0.00254	0.00893	4.72	5.51	0
39637	Kctd20	chr17	28952352	28952852	402	0.79	0.00286	0.00986	5.05	5.84	0
39638	Micu1	chr10	59668606	59669106	-33371	0.79	0.00301	0.0103	4.77	5.56	0
39639	Gpr65	chr12	98367909	98368409	99274	0.79	0.00316	0.0108	5.2	5.99	0
39640	Gm32025	chr10	71058559	71059059	-89101	0.79	0.00321	0.0109	5.28	6.07	0
39641	Stambp	chr6	83580728	83581228	-7999	0.79	0.00327	0.0111	4.93	5.71	0
39642	Gm48260	chr13	8427994	8428494	-128851	0.79	0.0033	0.0112	4.57	5.36	0
39643	Abca14	chr7	120204980	120205480	1019	0.79	0.00338	0.0114	5.01	5.8	0
39644	Togaram2	chr17	71682348	71682848	9087	0.79	0.00345	0.0116	4.95	5.74	0
39645	AC139750.2	chr17	66757153	66757653	-21228	0.79	0.0037	0.0124	4.51	5.31	0
39646	Pgd	chr4	149172683	149173183	-5912	0.79	0.00434	0.0141	4.99	5.79	0
39647	Spint2	chr7	29281054	29281554	358	0.79	0.00454	0.0147	4.59	5.38	0
39648	Psd4	chr2	24367474	24367974	0	0.79	0.00479	0.0154	4.75	5.54	0
39649	Gm11343	chr13	24144718	24145218	-50679	0.79	0.00491	0.0157	4.74	5.53	0
39650	Mex3c	chr18	73633482	73633982	60438	0.79	0.00494	0.0158	4.62	5.4	0
39651	Spata18	chr5	73793694	73794194	142315	0.79	0.00583	0.0182	4.47	5.26	0
39652	Cntn2	chr1	132541141	132541641	1615	0.79	0.00586	0.0183	4.4	5.19	0
39653	Tmem184c	chr8	77610586	77611086	0	0.79	0.00625	0.0193	4.79	5.58	0
39654	Hbp1	chr12	31895846	31896346	54189	0.79	0.00629	0.0194	4.77	5.56	0
39655	Arhgap24	chr5	102622929	102623429	141538	0.79	0.00631	0.0195	4.45	5.24	0
39656	Wdr46-ps	chr5	4023193	4023693	34187	0.79	0.00644	0.0198	4.98	5.77	0
39657	Pitpnb	chr5	111201560	111202060	-128703	0.79	0.00644	0.0198	4.37	5.16	0
39658	Lrrc8d	chr5	105701844	105702344	1875	0.79	0.00658	0.0202	4.89	5.68	0
39659	Uaca	chr9	60832186	60832686	37644	0.79	0.00682	0.0208	4.53	5.32	0
39660	Nfkbil1	chr17	35236285	35236785	-493	0.79	0.00699	0.0212	4.49	5.28	0
39661	Tns3	chr11	8569075	8569575	94960	0.79	0.00825	0.0244	4.26	5.04	0
39662	Bpgm	chr6	34475975	34476475	0	0.79	0.0083	0.0245	4.58	5.37	0
39663	Mamstr	chr7	45639646	45640146	0	0.79	0.0084	0.0247	4.18	4.98	0
39664	Gm6180	chr8	42402505	42403005	155594	0.79	0.00863	0.0253	4.62	5.41	0
39665	Nfatc1	chr18	80709893	80710393	2678	0.79	0.00886	0.0259	4.16	4.95	0
39666	Lamp5	chr2	135971146	135971646	-80593	0.79	0.00899	0.0262	4.67	5.46	0
39667	Sav1	chr12	69985434	69985934	1068	0.79	0.00949	0.0274	4.21	4.99	0
39668	Gm48005	chr14	29278505	29279005	8218	0.79	0.00964	0.0278	4.1	4.9	0
39669	Abcb9	chr5	124093354	124093854	1944	0.79	0.0103	0.0295	4.62	5.4	0
39670	Zfp618	chr4	63054982	63055482	89409	0.79	0.0104	0.0295	4.47	5.26	0
39671	Gm11742	chr11	116565583	116566083	15165	0.79	0.0105	0.0299	4.44	5.22	0
39672	Tmem135	chr7	89338494	89338994	65228	0.79	0.0111	0.0312	4.61	5.4	0
39673	Madd	chr2	91183845	91184345	-8	0.79	0.0118	0.033	4.11	4.9	0
39674	Psapl1	chr5	36178250	36178750	-25271	0.79	0.0123	0.0342	5.2	5.99	0
39675	Tgfb3	chr12	85958438	85958938	120103	0.79	0.0125	0.0346	4.17	4.96	0
39676	Gstp3	chr19	4056133	4056633	2813	0.79	0.0129	0.0355	4.13	4.92	0
39677	Gm12864	chr4	119026129	119026629	39115	0.79	0.0129	0.0355	4.13	4.92	0
39678	Ston1	chr17	88581475	88581975	-15709	0.79	0.0131	0.0359	3.91	4.7	0
39679	Tbx2	chr11	85696925	85697425	-135126	0.79	0.0133	0.0364	4.08	4.87	0
39680	Gm47072	chr13	56021679	56022179	8055	0.79	0.0138	0.0375	4.44	5.23	0
39681	Gm6969	chr12	24630162	24630662	8348	0.79	0.0138	0.0376	4.12	4.91	0
39682	Gm3443	chr19	21603908	21604408	48234	0.79	0.0144	0.0388	3.91	4.7	0
39683	Gm19855	chr8	44456309	44456809	-407940	0.79	0.0155	0.0413	4.11	4.9	0
39684	Sgpl1	chr10	61147622	61148122	0	0.79	0.0162	0.0429	4.69	5.48	0
39685	Fam126b	chr1	58564092	58564592	21731	0.79	0.0164	0.0434	4.33	5.12	0
39686	Gm18991	chr8	11746545	11747045	7924	0.79	0.0166	0.0439	4.06	4.85	0
39687	Ass1	chr2	31459864	31460364	-9843	0.79	0.017	0.0446	4.07	4.85	0
39688	Lgals9	chr11	79019264	79019764	-34318	0.79	0.0175	0.0458	4.36	5.15	0
39689	Cd63	chr10	128909330	128909830	8341	0.79	0.0176	0.046	5.13	5.92	0
39690	Rbpj	chr5	53480960	53481460	14808	0.79	0.0183	0.0475	4.25	5.03	0
39691	Ndfip2	chr14	105258366	105258866	0	0.79	0.0186	0.0482	4.73	5.52	0
39692	Gm9845	chr3	39460457	39460957	-101554	0.79	0.0188	0.0486	3.86	4.65	0
39693	Hacd1	chr2	14055896	14056396	0	0.79	0.0192	0.0495	5.04	5.83	0
39694	Gm16298	chr19	53797724	53798224	-29414	0.79	0.0194	0.0498	4.63	5.42	0
39695	Sh3bgrl2	chr9	83570215	83570715	21888	0.79	0.0195	0.0501	3.81	4.6	0
39696	Osbpl6	chr2	76483039	76483539	76531	0.79	0.0195	0.0502	3.81	4.6	0
39697	AC163355.1	chr16	30189706	30190206	50247	0.79	0.0203	0.0518	4.13	4.92	0
39698	Cklf	chr8	104250915	104251415	54	0.79	0.0222	0.0557	4.46	5.25	0
39699	Gm12899	chr4	107720384	107720884	32256	0.79	0.023	0.0572	4.11	4.9	0
39700	Larp1b	chr3	40950508	40951008	680	0.79	0.023	0.0573	4.45	5.24	0
39701	Ebf2	chr14	67158838	67159338	-73954	0.79	0.0231	0.0573	4.09	4.88	0
39702	Fau-ps1	chr2	141859201	141859701	20412	0.79	0.0239	0.0591	3.74	4.52	0
39703	Col18a1	chr10	77153792	77154292	12256	0.79	0.0253	0.0618	3.53	4.32	0
39704	Gm47086	chr13	34278876	34279376	-39432	0.79	0.0266	0.0644	3.84	4.64	0
39705	Eepd1	chr9	25488580	25489080	7033	0.79	0.027	0.0651	3.96	4.75	0
39706	Btbd1	chr7	81829260	81829760	0	0.79	0.0318	0.0746	4.97	5.76	0
39707	Sik1	chr17	31825561	31826061	29743	0.79	0.0369	0.0844	3.92	4.71	0
39708	Rasgef1b	chr5	99718617	99719117	9948	0.79	0.0372	0.085	3.6	4.39	0
39709	Tmem132d	chr5	128444185	128444685	-11108	0.79	0.0376	0.0857	3.92	4.71	0
39710	Cpne4	chr9	104569320	104569820	22034	0.79	0.0382	0.0869	3.87	4.66	0
39711	Casq1	chr1	172214714	172215214	4654	0.79	0.0394	0.089	4.2	4.98	0
39712	Zmym4	chr4	126927649	126928149	39986	0.79	0.045	0.0993	3.58	4.37	0
39713	Gm47998	chr12	93312162	93312662	-314011	0.79	0.0453	0.0997	3.2	4	0
39714	Gm2448	chr8	8050970	8051470	403959	0.79	0.046	0.101	4.06	4.84	0
39715	Cyp1b1	chr17	79802951	79803451	-87890	0.79	0.0554	0.117	3.38	4.17	0
39716	Hspb8	chr5	116453379	116453879	-30515	0.79	0.056	0.118	3.72	4.51	0
39717	Tmem132c	chr5	127241501	127242001	0	0.79	0.0578	0.121	4.14	4.93	0
39718	Borcs5	chr6	134640873	134641373	1363	0.79	0.11	0.203	4.29	5.08	0
39719	P4ha2	chr11	54100657	54101157	562	0.79	0.114	0.208	4.33	5.11	0
39720	Ccdc157	chr11	4160073	4160573	0	0.79	0.117	0.212	4.66	5.45	0
39721	9630041A04Rik	chr9	101922220	101922720	60379	0.79	0.128	0.227	3.33	4.12	0
39722	Agtpbp1	chr13	59228145	59228645	356582	0.8	7.68e-10	1.35e-08	6.6	7.4	0
39723	Selenop	chr15	3265741	3266241	-2306	0.8	6.12e-08	7.2e-07	6.33	7.13	0
39724	Gnptab	chr10	88383466	88383966	4334	0.8	7.95e-07	7.19e-06	6.39	7.19	0
39725	Fyn	chr10	39393027	39393527	24172	0.8	2.28e-06	1.84e-05	6.04	6.84	0
39726	Tent5a	chr9	85353728	85354228	-26380	0.8	2.85e-06	2.25e-05	5.96	6.76	0
39727	Spata18	chr5	73728624	73729124	77245	0.8	3.56e-06	2.76e-05	6.02	6.83	0
39728	Mgrn1	chr16	4905675	4906175	19426	0.8	4.6e-06	3.46e-05	5.88	6.68	0
39729	Cldn10	chr14	118764039	118764539	-23369	0.8	8.24e-06	5.81e-05	6.04	6.84	0
39730	Gm9887	chr12	69448188	69448688	-75730	0.8	1.73e-05	0.000112	6.75	7.55	0
39731	Gm11658	chr11	109210772	109211272	-50578	0.8	3.18e-05	0.000194	6.13	6.92	0
39732	Phactr4	chr4	132415786	132416286	6203	0.8	6.03e-05	0.00034	5.5	6.3	0
39733	Sdc2	chr15	32622530	32623030	-297693	0.8	7.53e-05	0.000413	5.56	6.35	0
39734	Gm48676	chr13	69482068	69482568	-31432	0.8	0.000106	0.00056	5.83	6.63	0
39735	Gm17230	chr10	20590068	20590568	-35067	0.8	0.000112	0.000588	6.09	6.89	0
39736	Tbl1xr1	chr3	22076054	22076554	-98	0.8	0.000118	0.000615	5.35	6.16	0
39737	C77080	chr4	129244709	129245209	16195	0.8	0.000119	0.000621	5.68	6.48	0
39738	Pwwp2b	chr7	139293388	139293888	44906	0.8	0.000124	0.000644	5.65	6.45	0
39739	Pxt1	chr17	28930627	28931127	12713	0.8	0.000141	0.000722	5.43	6.23	0
39740	Kcnma1	chr14	23959005	23959505	54986	0.8	0.000182	0.000904	5.61	6.4	0
39741	Klhdc2	chr12	69299195	69299695	2514	0.8	0.000194	0.000956	5.32	6.12	0
39742	AC139750.1	chr17	66713117	66713617	-30923	0.8	0.000212	0.00103	5.28	6.08	0
39743	Gm43380	chr5	143058357	143058857	-8796	0.8	0.000347	0.0016	5.68	6.48	0
39744	Gapt	chr13	110366552	110367052	-9353	0.8	0.000402	0.00182	5.12	5.92	0
39745	Fuca1	chr4	135931995	135932495	11260	0.8	0.000416	0.00188	5.39	6.18	0
39746	Gm8513	chr13	45180303	45180803	6733	0.8	0.00043	0.00193	5.3	6.1	0
39747	Rars2	chr4	34630001	34630501	15044	0.8	0.000438	0.00196	5.37	6.16	0
39748	Gm48658	chr10	94574730	94575230	77822	0.8	0.000503	0.00221	5.18	5.98	0
39749	Ppp2r1b	chr9	50887241	50887741	41940	0.8	0.000515	0.00226	5.34	6.13	0
39750	Reep5	chr18	34359994	34360494	12921	0.8	0.000524	0.00229	5.32	6.12	0
39751	Bola3	chr6	83399732	83400232	50585	0.8	0.000562	0.00243	5.64	6.43	0
39752	Amz1	chr5	140749040	140749993	24913	0.8	0.00077	0.00318	5.39	6.18	0
39753	Gm37191	chr3	27270040	27270540	-7520	0.8	0.000814	0.00333	4.94	5.75	0
39754	Susd2	chr10	75670296	75670796	-26288	0.8	0.000828	0.00338	4.96	5.76	0
39755	Trim42	chr9	97357507	97358007	11951	0.8	0.000865	0.00351	5.28	6.09	0
39756	Psmg1	chr16	95967404	95967904	23056	0.8	0.001	0.004	4.99	5.79	0
39757	Pon1	chr6	5199859	5200359	-5913	0.8	0.00103	0.0041	5.49	6.29	0
39758	Ntpcr	chr8	125807628	125808128	77665	0.8	0.00127	0.0049	5.03	5.83	0
39759	Ofcc1	chr13	40186845	40187345	174105	0.8	0.00136	0.0052	4.83	5.62	0
39760	Gm47736	chr10	17106755	17107255	309782	0.8	0.00148	0.00559	4.91	5.71	0
39761	Phldb1	chr9	44737429	44737929	-2231	0.8	0.0015	0.00567	5.8	6.6	0
39762	Larp1	chr11	58026807	58027307	17743	0.8	0.00164	0.00611	4.78	5.58	0
39763	Mcmbp	chr7	128740277	128740777	0	0.8	0.00183	0.00673	5.14	5.94	0
39764	Uts2	chr4	151006807	151007307	9710	0.8	0.00186	0.00681	4.84	5.64	0
39765	Mbl1	chr14	41167160	41167660	15702	0.8	0.00207	0.00748	4.95	5.75	0
39766	Pdzrn4	chr15	92655224	92655724	258343	0.8	0.00211	0.00759	4.71	5.51	0
39767	Irf9	chr14	55603868	55604368	297	0.8	0.00212	0.00765	4.89	5.69	0
39768	Ier5l	chr2	30474048	30474548	0	0.8	0.00219	0.00784	5.31	6.11	0
39769	Ppic	chr18	53397402	53397902	20105	0.8	0.00233	0.00828	5.12	5.93	0
39770	Nme9	chr9	99461066	99461566	9591	0.8	0.00247	0.00871	4.78	5.57	0
39771	Spty2d1	chr7	47019558	47020058	-11147	0.8	0.00288	0.00993	4.62	5.42	0
39772	Hcar2	chr5	123854448	123854948	10551	0.8	0.00288	0.00994	4.64	5.44	0
39773	Rad21	chr15	51985442	51985942	5805	0.8	0.00299	0.0103	4.7	5.5	0
39774	Aen	chr7	78903475	78903975	7621	0.8	0.00343	0.0116	4.54	5.34	0
39775	Cecr2	chr6	120648163	120648663	-17706	0.8	0.00377	0.0126	4.62	5.42	0
39776	Msc	chr1	14709163	14709663	46329	0.8	0.00393	0.013	4.99	5.79	0
39777	Gm7791	chr10	25167361	25167861	-83639	0.8	0.00405	0.0134	4.59	5.39	0
39778	Bmp2	chr2	133504540	133505040	-47119	0.8	0.00411	0.0135	4.5	5.29	0
39779	Tshz3	chr7	36696413	36696913	-1205	0.8	0.00419	0.0137	4.77	5.57	0
39780	Gm19005	chr10	111795708	111796208	11044	0.8	0.00422	0.0138	4.63	5.44	0
39781	Trim44	chr2	102406267	102406767	1061	0.8	0.00449	0.0146	4.76	5.56	0
39782	Cdyl2	chr8	116732275	116732775	216	0.8	0.00464	0.015	4.89	5.69	0
39783	Rab7-ps1	chr9	54843647	54844147	-18365	0.8	0.00489	0.0157	4.35	5.15	0
39784	Sh3pxd2a	chr19	47432401	47432901	31510	0.8	0.00523	0.0166	4.33	5.13	0
39785	Gm18864	chr3	19727347	19727847	-18027	0.8	0.00536	0.0169	4.38	5.18	0
39786	B4galt5	chr2	167354735	167355235	-5552	0.8	0.0056	0.0176	4.68	5.48	0
39787	Mfsd4a	chr1	132061981	132062481	5581	0.8	0.00562	0.0176	4.64	5.44	0
39788	Setbp1	chr18	79109709	79110209	-318	0.8	0.00619	0.0191	5.01	5.81	0
39789	Zfp286	chr11	62789266	62789766	0	0.8	0.00704	0.0213	4.45	5.25	0
39790	Trappc2	chrX	166384474	166384974	-55600	0.8	0.00712	0.0215	4.54	5.35	0
39791	Gpcpd1	chr2	132619504	132620004	-31775	0.8	0.00719	0.0217	4.75	5.55	0
39792	Sort1	chr3	108321400	108321900	37318	0.8	0.00739	0.0222	4.53	5.33	0
39793	Atp8b1	chr18	64655027	64655527	5473	0.8	0.00771	0.023	4.24	5.05	0
39794	Car13	chr3	14641471	14641971	0	0.8	0.00795	0.0236	4.82	5.62	0
39795	Ctc1	chr11	69015833	69016333	0	0.8	0.00833	0.0246	4.47	5.27	0
39796	Cdh17	chr4	11854330	11854830	96183	0.8	0.00838	0.0247	4.26	5.05	0
39797	Sftpb	chr6	72305666	72306166	1056	0.8	0.00838	0.0247	4.3	5.1	0
39798	Nrde2	chr12	100136919	100137419	22234	0.8	0.00862	0.0253	4.87	5.66	0
39799	Tln1	chr4	43563045	43563545	-354	0.8	0.00868	0.0254	4.47	5.26	0
39800	Osbpl5	chr7	143740130	143740630	16355	0.8	0.00881	0.0258	4.77	5.58	0
39801	Dhrs7	chr12	72667777	72668277	-2868	0.8	0.00899	0.0262	6.22	7.02	0
39802	Traf6	chr2	101678128	101678628	0	0.8	0.00916	0.0266	4.34	5.14	0
39803	Shank2	chr7	143957956	143958456	-43472	0.8	0.00918	0.0267	4.26	5.06	0
39804	Vps54	chr11	21250379	21250879	11098	0.8	0.00949	0.0274	4.23	5.03	0
39805	Rflnb	chr11	76075020	76075520	-47238	0.8	0.00952	0.0275	4.06	4.86	0
39806	Efnb2	chr8	8607199	8607699	53543	0.8	0.00957	0.0276	4.26	5.06	0
39807	Rbm34	chr8	126970802	126971302	0	0.8	0.0105	0.03	4.69	5.5	0
39808	Eif1a	chr18	46613301	46613801	15597	0.8	0.0107	0.0303	4.18	4.99	0
39809	Gm14513	chrX	11664215	11664715	19409	0.8	0.0107	0.0305	4.08	4.88	0
39810	Clba1	chr12	112808582	112809082	0	0.8	0.0109	0.0308	4.47	5.27	0
39811	Cdk5r1	chr11	80474019	80474519	-2504	0.8	0.011	0.031	4.35	5.15	0
39812	Dnajc15	chr14	77850440	77850940	24185	0.8	0.011	0.0311	4.24	5.04	0
39813	9130230L23Rik	chr5	66043900	66044400	-39615	0.8	0.011	0.0311	4.24	5.04	0
39814	Fgf9	chr14	58071946	58072446	1399	0.8	0.0112	0.0315	4.82	5.62	0
39815	Gm32308	chr6	98796588	98797088	38839	0.8	0.0113	0.0318	4.21	5.01	0
39816	Jmjd1c	chr10	67090538	67091038	-5087	0.8	0.0114	0.032	4.28	5.08	0
39817	Sox6	chr7	115998756	115999256	39540	0.8	0.0123	0.0343	4.9	5.7	0
39818	Cfap53	chr18	74282861	74283361	0	0.8	0.0124	0.0344	4.31	5.11	0
39819	Gm5523	chr1	13983220	13983720	-196341	0.8	0.0127	0.035	4.05	4.85	0
39820	Ccr3	chr9	124030556	124031056	8584	0.8	0.0129	0.0356	4.26	5.06	0
39821	Gm17169	chr8	81755870	81756370	34538	0.8	0.0129	0.0356	4.08	4.88	0
39822	Plekha7	chr7	116273036	116273536	34840	0.8	0.0132	0.0362	4.34	5.13	0
39823	Cyp51	chr5	4104514	4105014	0	0.8	0.0132	0.0363	4.64	5.44	0
39824	Sec23ip	chr7	128745118	128745618	175	0.8	0.0133	0.0364	4	4.8	0
39825	Gas6	chr8	13472202	13472702	21788	0.8	0.0134	0.0366	4.08	4.88	0
39826	Ngfr	chr11	95592692	95593192	-4957	0.8	0.0135	0.037	4.95	5.75	0
39827	Gm7214	chr13	43524865	43525365	-15623	0.8	0.0137	0.0375	4.05	4.85	0
39828	Stmn1	chr4	134447916	134448416	-19904	0.8	0.0139	0.0377	4	4.8	0
39829	Ttll11	chr2	35979652	35980152	0	0.8	0.015	0.0403	4.7	5.5	0
39830	Smad9	chr3	54769537	54770037	13955	0.8	0.0155	0.0414	3.86	4.66	0
39831	Atp11b	chr3	35729456	35729956	-24150	0.8	0.0174	0.0456	3.76	4.56	0
39832	Mdga1	chr17	29951001	29951501	18586	0.8	0.0178	0.0463	4.76	5.55	0
39833	Gpr37l1	chr1	135183366	135183866	-15685	0.8	0.0183	0.0474	4.13	4.93	0
39834	Scyl2	chr10	89681634	89682134	4151	0.8	0.0183	0.0474	3.73	4.53	0
39835	Gm5049	chr1	161748102	161748602	2046	0.8	0.0196	0.0503	3.86	4.66	0
39836	Rnf19b	chr4	129058577	129059077	306	0.8	0.02	0.051	4.41	5.21	0
39837	Ano6	chr15	95847041	95847541	56198	0.8	0.021	0.0531	3.91	4.71	0
39838	Strip2	chr6	29899552	29900052	-16960	0.8	0.0213	0.0537	4.29	5.08	0
39839	Gm42569	chr5	72172620	72173120	-332	0.8	0.0214	0.0541	3.71	4.51	0
39840	Setd3	chr12	108178248	108178748	566	0.8	0.0215	0.0541	4.25	5.05	0
39841	Orm1	chr4	63289996	63290496	-54064	0.8	0.0219	0.055	4.03	4.83	0
39842	AC140298.1	chr18	3893527	3894027	-34947	0.8	0.0244	0.06	4.47	5.27	0
39843	Gm43929	chr6	116985995	116986495	3976	0.8	0.0247	0.0607	3.44	4.25	0
39844	Ap1b1	chr11	5007584	5008084	20760	0.8	0.0265	0.0642	4.05	4.85	0
39845	Pcgf6	chr19	47050413	47050913	0	0.8	0.0268	0.0648	4.78	5.58	0
39846	Gm15488	chr13	111722148	111722648	1686	0.8	0.0269	0.065	3.89	4.68	0
39847	Ephb2	chr4	136736085	136736585	99403	0.8	0.0272	0.0656	3.54	4.34	0
39848	Wnt9a	chr11	59300131	59300631	-6297	0.8	0.0277	0.0667	3.74	4.54	0
39849	Srek1ip1	chr13	104621749	104622249	-170235	0.8	0.0282	0.0677	4.38	5.18	0
39850	Igf2bp2	chr16	22142519	22143019	20280	0.8	0.0293	0.0698	3.71	4.51	0
39851	Gm5523	chr1	13771870	13772370	14509	0.8	0.0296	0.0703	3.79	4.59	0
39852	Mylk	chr16	34744903	34745403	0	0.8	0.0303	0.0716	3.92	4.72	0
39853	Znfx1	chr2	167062409	167062909	106	0.8	0.0313	0.0736	5.14	5.94	0
39854	Tspan2	chr3	102724029	102724529	-10000	0.8	0.0313	0.0736	4.03	4.83	0
39855	Tbx3	chr5	119348225	119348725	-321944	0.8	0.0351	0.081	4.34	5.14	0
39856	Cmtr1	chr17	29660444	29660944	0	0.8	0.0371	0.0848	4.2	5	0
39857	Nek3	chr8	22156714	22157214	9221	0.8	0.0401	0.0904	3.75	4.55	0
39858	Gm12990	chr4	135417644	135418144	-13988	0.8	0.0499	0.108	3.75	4.54	0
39859	Thy1	chr9	43959491	43959991	-83393	0.8	0.0564	0.119	4.16	4.96	0
39860	Insig2	chr1	121351017	121351517	-18428	0.8	0.0734	0.147	4.1	4.9	0
39861	Gm14836	chrX	107221565	107222065	-11265	0.8	0.0946	0.18	3.64	4.44	0
39862	Zfp783	chr6	47942949	47943449	0	0.8	0.226	0.353	4.2	5	0
39863	Ccdc192	chr18	57568049	57568549	34269	0.81	5.84e-10	1.05e-08	6.52	7.33	0
39864	Cyb5b	chr8	107158824	107159324	8184	0.81	6.59e-09	9.56e-08	6.36	7.18	0
39865	Gm13608	chr2	31994846	31995346	9787	0.81	2.04e-08	2.66e-07	6.42	7.23	0
39866	Srebf1	chr11	60209242	60209742	12839	0.81	2.66e-07	2.69e-06	6.14	6.96	0
39867	Tmem50b	chr16	91601025	91601525	-3225	0.81	6.35e-07	5.87e-06	6.49	7.3	0
39868	Snai3	chr8	122463886	122464386	-3153	0.81	8.73e-07	7.81e-06	6.05	6.86	0
39869	Vcpkmt	chr12	69501997	69502497	80531	0.81	1.94e-06	1.59e-05	6.06	6.87	0
39870	Krtdap	chr7	30785076	30785576	-2320	0.81	5.69e-06	4.2e-05	5.84	6.66	0
39871	Neurl1a	chr19	47302148	47302648	123328	0.81	6.2e-06	4.52e-05	6.05	6.86	0
39872	Stk33	chr7	109442680	109443180	-3599	0.81	1.43e-05	9.46e-05	5.86	6.67	0
39873	4930583I09Rik	chr17	64789139	64789639	46432	0.81	1.49e-05	9.81e-05	5.85	6.67	0
39874	Csf2rb	chr15	78331479	78331979	5727	0.81	1.78e-05	0.000115	5.72	6.53	0
39875	Tomm20	chr8	126837274	126837774	108070	0.81	4.21e-05	0.000248	6.02	6.83	0
39876	Gins2	chr8	120538492	120538992	50312	0.81	4.22e-05	0.000248	5.67	6.48	0
39877	E130114P18Rik	chr4	97809284	97809784	-31206	0.81	4.29e-05	0.000252	5.83	6.64	0
39878	Gm32381	chr6	99171815	99172315	-311000	0.81	5.85e-05	0.000331	5.46	6.27	0
39879	Sptbn1	chr11	30177414	30177914	90261	0.81	6.93e-05	0.000384	5.42	6.23	0
39880	Mafb	chr2	160353494	160353994	13071	0.81	0.000106	0.000558	5.37	6.17	0
39881	Gm6074	chr3	147238312	147238812	-45394	0.81	0.000124	0.000642	5.33	6.14	0
39882	Gm32996	chr5	110479210	110479710	2491	0.81	0.000136	0.0007	6.15	6.96	0
39883	Cish	chr9	107296018	107296518	0	0.81	0.000178	0.000889	5.8	6.6	0
39884	Gm17018	chr19	45574859	45575359	14244	0.81	0.000192	0.000949	5.32	6.12	0
39885	Gdf10	chr14	33826190	33826690	-96897	0.81	0.000209	0.00102	5.33	6.14	0
39886	Tg	chr15	66670383	66670883	0	0.81	0.000294	0.00138	5.59	6.41	0
39887	Bcl2l14	chr6	134470811	134471311	74493	0.81	0.000337	0.00156	5.15	5.96	0
39888	Gm4291	chr14	76834050	76834550	-141699	0.81	0.00034	0.00157	5.28	6.09	0
39889	2810004N23Rik	chr8	124865055	124865555	-1935	0.81	0.000386	0.00176	5.22	6.03	0
39890	Cdh17	chr4	11848234	11848734	90087	0.81	0.000435	0.00195	5.65	6.46	0
39891	Smbd1	chr16	32822254	32822754	-11777	0.81	0.000524	0.00229	5.06	5.86	0
39892	Suclg1	chr6	73246807	73247307	-1075	0.81	0.000542	0.00235	5.41	6.22	0
39893	Hnf1b	chr11	83883618	83884118	33555	0.81	0.000586	0.00252	5.03	5.85	0
39894	Fnip2	chr3	79528497	79528997	38799	0.81	0.000683	0.00287	4.97	5.78	0
39895	Car2	chr3	14886260	14886760	0	0.81	0.000686	0.00288	5.17	5.98	0
39896	Arhgef10l	chr4	140665738	140666238	0	0.81	0.000767	0.00317	5.3	6.11	0
39897	Tex29	chr8	12031802	12032302	191328	0.81	0.000778	0.00321	5.5	6.31	0
39898	Gm5314	chr6	99800898	99801398	30241	0.81	0.000846	0.00345	4.96	5.77	0
39899	Gm2568	chr12	57511582	57512082	8542	0.81	0.000862	0.0035	5.51	6.32	0
39900	Sema4b	chr7	80160308	80160808	-26033	0.81	0.000899	0.00363	5.47	6.29	0
39901	Slc31a1	chr4	62366269	62366769	5542	0.81	0.00107	0.00425	4.99	5.8	0
39902	Gm20441	chr10	75779601	75780101	853	0.81	0.00109	0.00429	5.05	5.86	0
39903	Gm16223	chr5	42103481	42103981	35521	0.81	0.00159	0.00594	4.79	5.6	0
39904	Mab21l3	chr3	101799071	101799571	49388	0.81	0.00166	0.0062	5.64	6.45	0
39905	Ppp1r3c	chr19	36766589	36767089	-29936	0.81	0.00169	0.00628	4.72	5.53	0
39906	Gm6361	chr15	31428512	31429012	17805	0.81	0.00174	0.00644	4.76	5.57	0
39907	Bcl6	chr16	24103032	24103532	-114180	0.81	0.00178	0.00656	4.78	5.59	0
39908	Nmt1	chr11	103016935	103017435	-10755	0.81	0.00193	0.00706	4.85	5.67	0
39909	Lmo4	chr3	144204949	144205821	0	0.81	0.00205	0.00741	5.35	6.16	0
39910	Gm15530	chr16	38653301	38653801	32068	0.81	0.00206	0.00743	4.64	5.46	0
39911	Gm2448	chr8	8225524	8226024	229405	0.81	0.00212	0.00764	5.1	5.92	0
39912	Pdxdc1	chr16	13883236	13883736	19395	0.81	0.00234	0.00833	5.19	6	0
39913	Gm9855	chr10	42126663	42127163	-71357	0.81	0.0025	0.00878	4.67	5.48	0
39914	Trir	chr8	85026580	85027080	0	0.81	0.00267	0.00929	5.31	6.12	0
39915	Bcr	chr10	75068054	75068554	7462	0.81	0.00267	0.00931	5	5.81	0
39916	Pi4k2a	chr19	42089086	42089586	-849	0.81	0.00278	0.00963	4.7	5.51	0
39917	Adgrf5	chr17	43372574	43373074	12123	0.81	0.00286	0.00986	4.57	5.38	0
39918	Abcc3	chr11	94370642	94371142	21855	0.81	0.00295	0.0101	4.64	5.45	0
39919	Gm9555	chr5	32183150	32183650	-1847	0.81	0.00295	0.0102	4.76	5.57	0
39920	Gm19309	chr12	51865633	51866133	-25012	0.81	0.00301	0.0103	4.53	5.34	0
39921	Gm8277	chr13	36620979	36621479	-61914	0.81	0.00303	0.0104	5.69	6.5	0
39922	Sh3rf1	chr8	61225674	61226174	1802	0.81	0.00304	0.0104	4.59	5.4	0
39923	Gm48886	chr12	10445697	10446197	-47303	0.81	0.00323	0.011	4.68	5.5	0
39924	Cadm1	chr9	47275195	47275695	-254478	0.81	0.00336	0.0114	4.45	5.26	0
39925	Upk3bl	chr5	136066718	136067218	12226	0.81	0.00339	0.0115	4.62	5.42	0
39926	Gm8214	chr1	183639104	183639604	42527	0.81	0.00382	0.0127	4.73	5.54	0
39927	Gm10064	chr5	122688884	122689384	8216	0.81	0.0039	0.0129	4.76	5.56	0
39928	Sdk1	chr5	141241249	141241749	0	0.81	0.0039	0.0129	4.76	5.56	0
39929	Zfp865	chr7	5020348	5020848	0	0.81	0.00432	0.0141	4.92	5.73	0
39930	Bahd1	chr2	118902655	118903155	2278	0.81	0.00464	0.015	4.53	5.34	0
39931	Gm46138	chr9	78773936	78774436	-6404	0.81	0.00478	0.0154	4.47	5.28	0
39932	Ccdc39	chr3	33913456	33913956	-69146	0.81	0.0048	0.0154	4.64	5.45	0
39933	Dmac1	chr4	75278038	75278538	0	0.81	0.00499	0.0159	4.48	5.29	0
39934	Aktip	chr8	91227364	91227864	-27388	0.81	0.00521	0.0165	4.48	5.29	0
39935	Rhoq	chr17	86984688	86985188	21606	0.81	0.00521	0.0165	4.38	5.2	0
39936	Sox13	chr1	133413018	133413518	10859	0.81	0.00524	0.0166	4.4	5.21	0
39937	Lhfpl2	chr13	94132755	94133255	74959	0.81	0.00574	0.0179	4.35	5.16	0
39938	Reep3	chr10	67176042	67176542	-79097	0.81	0.00594	0.0185	4.31	5.13	0
39939	Pdss2	chr10	43205530	43206030	-15456	0.81	0.00611	0.0189	4.53	5.34	0
39940	Fnip2	chr3	79553729	79554229	13567	0.81	0.00663	0.0203	4.57	5.38	0
39941	Aknad1	chr3	108769500	108770000	29842	0.81	0.00663	0.0203	4.74	5.55	0
39942	Efnb2	chr8	8577689	8578189	83053	0.81	0.00674	0.0205	4.18	4.99	0
39943	Gm18584	chr6	47420653	47421153	11936	0.81	0.00706	0.0214	4.9	5.71	0
39944	CT025601.1	chr17	66353097	66353597	-33585	0.81	0.00724	0.0218	4.54	5.35	0
39945	Sesn3	chr9	14235001	14235501	-39566	0.81	0.00734	0.0221	4.36	5.17	0
39946	Uxs1	chr1	43827668	43828168	0	0.81	0.00756	0.0226	4.97	5.79	0
39947	Adam7	chr14	68460256	68460756	72985	0.81	0.00781	0.0232	4.5	5.31	0
39948	Usp12	chr5	146794797	146795297	0	0.81	0.0085	0.025	4.42	5.23	0
39949	Klf3	chr5	64648333	64648833	-154555	0.81	0.00901	0.0263	4.38	5.19	0
39950	Fbxo48	chr11	16901004	16901504	-49871	0.81	0.0098	0.0282	4.07	4.88	0
39951	Itgb3bp	chr4	99934840	99935340	-5027	0.81	0.0101	0.0289	3.97	4.79	0
39952	Ccdc178	chr18	22028751	22029251	142191	0.81	0.0103	0.0294	4.99	5.79	0
39953	Gm12704	chr4	95023575	95024075	15550	0.81	0.0105	0.0299	4.15	4.95	0
39954	Gm15843	chr1	72400011	72400511	-58988	0.81	0.012	0.0335	3.88	4.7	0
39955	Psen1	chr12	83687895	83688395	0	0.81	0.0123	0.0342	4.17	4.98	0
39956	Cyb5b	chr8	107146091	107146591	-4049	0.81	0.0124	0.0344	4.06	4.87	0
39957	Rpl34-ps1	chr6	71130188	71130688	5578	0.81	0.0131	0.036	4.23	5.04	0
39958	Abcd3	chr3	121810693	121811193	4109	0.81	0.0134	0.0366	4.05	4.85	0
39959	Pard3	chr8	127309239	127309739	245346	0.81	0.0137	0.0373	4.48	5.3	0
39960	Zswim5	chr4	116878446	116878946	1070	0.81	0.0138	0.0377	3.84	4.64	0
39961	Slc38a4	chr15	97028614	97029114	26842	0.81	0.0152	0.0408	4.37	5.18	0
39962	Gm12017	chr11	18074888	18075388	-100098	0.81	0.0158	0.0419	3.94	4.74	0
39963	Gm8302	chr18	38845560	38846060	-73213	0.81	0.0167	0.0439	3.98	4.79	0
39964	Psen2	chr1	180256030	180256530	6908	0.81	0.0175	0.0457	4.56	5.37	0
39965	2020-03-04	chr1	72536916	72537416	0	0.81	0.0177	0.0461	4.02	4.83	0
39966	Csnk1e	chr15	79456553	79457053	-987	0.81	0.0182	0.0472	3.84	4.65	0
39967	Traf1	chr2	34944728	34945228	16544	0.81	0.0186	0.048	4.27	5.08	0
39968	Ets2	chr16	95703905	95704405	1830	0.81	0.0186	0.0482	4.05	4.86	0
39969	Adam12	chr7	134115418	134115918	116228	0.81	0.0194	0.0499	4.25	5.06	0
39970	Prss23	chr7	89554030	89554530	-26843	0.81	0.0204	0.052	3.86	4.67	0
39971	Rai1	chr11	60161104	60161604	56091	0.81	0.0208	0.0529	3.91	4.73	0
39972	Clec3a	chr8	114415680	114416180	-1906	0.81	0.0219	0.055	3.82	4.63	0
39973	Gm48338	chr13	15068535	15069035	49596	0.81	0.022	0.0553	3.76	4.57	0
39974	Mapk6	chr9	75409797	75410297	0	0.81	0.0221	0.0554	5.06	5.87	0
39975	Qprt	chr7	127113535	127114035	8191	0.81	0.0228	0.0569	3.84	4.65	0
39976	Ralgapb	chr2	158414384	158414884	4536	0.81	0.0229	0.057	3.51	4.32	0
39977	Fstl4	chr11	52924002	52924502	159368	0.81	0.0245	0.0603	3.6	4.41	0
39978	Ephb2	chr4	136804329	136804829	31159	0.81	0.0256	0.0624	3.89	4.71	0
39979	Gm15737	chr6	92889873	92890373	20516	0.81	0.0262	0.0637	4.38	5.19	0
39980	Ptprm	chr17	67165854	67166354	188103	0.81	0.0265	0.0642	4.44	5.24	0
39981	Cryba4	chr5	112182713	112183213	69305	0.81	0.0279	0.067	3.41	4.22	0
39982	Mslnl	chr17	25743810	25744310	7770	0.81	0.0282	0.0677	3.69	4.5	0
39983	Syt2	chr1	134714506	134715006	67829	0.81	0.0305	0.0721	5.26	6.08	0
39984	Pcp4	chr16	96467395	96467895	0	0.81	0.0335	0.0779	3.83	4.64	0
39985	Adam33	chr2	131056141	131056641	7173	0.81	0.0335	0.078	3.72	4.52	0
39986	Cct4	chr11	22994209	22994709	3690	0.81	0.0365	0.0836	3.48	4.29	0
39987	Gm8268	chr8	34605946	34606446	98739	0.81	0.0377	0.086	3.48	4.29	0
39988	Gm18996	chr9	57313855	57314355	15060	0.81	0.0382	0.0869	3.69	4.5	0
39989	Sec14l5	chr16	5154909	5155409	7800	0.81	0.0421	0.0941	3.82	4.63	0
39990	Gm29598	chr1	128472438	128472938	21494	0.81	0.0456	0.1	4.48	5.3	0
39991	Gm19340	chr12	25303429	25303929	20834	0.81	0.0543	0.115	4.57	5.38	0
39992	Cenpv	chr11	62518952	62519452	19809	0.81	0.0569	0.12	3.58	4.39	0
39993	Gm9298	chr14	99711551	99712051	-80885	0.81	0.0583	0.122	3.79	4.6	0
39994	Dgkz	chr2	91984403	91984903	-8539	0.81	0.0899	0.172	3.95	4.76	0
39995	Atp6v1g3	chr1	138294347	138294847	20609	0.82	8.41e-10	1.46e-08	6.52	7.34	0
39996	Gm13579	chr2	61046350	61046850	-15380	0.82	3.63e-06	2.8e-05	6.29	7.11	0
39997	Calm1	chr12	100323541	100324041	124106	0.82	4.54e-06	3.42e-05	5.89	6.71	0
39998	Gm8438	chr14	11500782	11501282	-9124	0.82	4.61e-06	3.47e-05	5.8	6.61	0
39999	Tnfrsf23	chr7	143711961	143712461	-26089	0.82	6.12e-06	4.46e-05	5.82	6.64	0
40000	Cachd1	chr4	100886039	100886539	109364	0.82	7.17e-06	5.15e-05	6.19	7.01	0
40001	Sox9	chr11	113112720	113113713	330496	0.82	9.54e-06	6.61e-05	5.79	6.6	0
40002	Acss1	chr2	150669079	150669579	-579	0.82	2.03e-05	0.00013	5.76	6.57	0
40003	Setbp1	chr18	78954726	78955226	154165	0.82	4.54e-05	0.000265	5.66	6.48	0
40004	Mapkbp1	chr2	119987359	119987859	14660	0.82	4.8e-05	0.000278	5.71	6.53	0
40005	Gm19653	chr6	97507806	97508306	58056	0.82	5.33e-05	0.000305	7.03	7.85	0
40006	Wnt2	chr6	17946375	17946875	83710	0.82	6.19e-05	0.000348	5.88	6.7	0
40007	Eefsec	chr6	88416370	88416870	29669	0.82	6.28e-05	0.000353	5.55	6.37	0
40008	Dupd1	chr14	21602866	21603366	111210	0.82	7e-05	0.000388	5.53	6.35	0
40009	Gm49221	chr17	3366736	3367236	-19669	0.82	0.000107	0.000565	5.37	6.18	0
40010	Gm12978	chr4	131906396	131906896	-3085	0.82	0.000124	0.000641	5.36	6.18	0
40011	Anapc16	chr10	60042257	60042757	-39122	0.82	0.00016	0.000808	5.67	6.48	0
40012	Slc30a4	chr2	122686617	122687117	15546	0.82	0.000231	0.00112	5.39	6.2	0
40013	Lin9	chr1	180626074	180626574	-14576	0.82	0.000254	0.00122	5.29	6.11	0
40014	Scarb2	chr5	92524765	92525265	-17932	0.82	0.000289	0.00136	5.92	6.74	0
40015	Furin	chr7	80400033	80400533	4903	0.82	0.000292	0.00137	5.25	6.07	0
40016	Med13l	chr5	118575079	118575579	14400	0.82	0.000412	0.00186	5.74	6.57	0
40017	Rgs3	chr4	62573085	62573585	13238	0.82	0.000474	0.0021	5.03	5.85	0
40018	Lyst	chr13	13538591	13539091	-51306	0.82	0.000527	0.0023	5.02	5.84	0
40019	Gm4529	chr14	121549777	121550277	26233	0.82	0.000534	0.00232	5.09	5.91	0
40020	Gm12604	chr4	87667450	87667950	86661	0.82	0.000541	0.00235	4.99	5.81	0
40021	Gm45233	chr7	43447859	43448359	3731	0.82	0.000568	0.00245	5.49	6.31	0
40022	Tex26	chr5	149434300	149434800	-4860	0.82	0.000667	0.00281	4.95	5.76	0
40023	4930522H14Rik	chr4	109550760	109551260	-19463	0.82	0.000699	0.00292	4.95	5.77	0
40024	Kcnq1	chr7	143120333	143120833	13971	0.82	0.000713	0.00298	5.04	5.86	0
40025	Gm15921	chr5	130205356	130205856	2706	0.82	0.000802	0.00329	5.55	6.37	0
40026	Cdkal1	chr13	29715239	29715739	139935	0.82	0.000871	0.00354	4.94	5.76	0
40027	Gm4178	chr10	127147089	127147589	-13593	0.82	0.000982	0.00393	5.09	5.91	0
40028	Slc35g2	chr9	100580311	100580811	-9221	0.82	0.00114	0.00448	4.87	5.69	0
40029	Mfsd6	chr1	52684750	52685250	42212	0.82	0.00115	0.00451	4.91	5.74	0
40030	Crb2	chr2	37837506	37838006	61257	0.82	0.00119	0.00465	5.44	6.25	0
40031	Pik3c2b	chr1	133076941	133077441	31274	0.82	0.00122	0.00473	5.17	5.99	0
40032	Gm5425	chr10	84346894	84347394	38008	0.82	0.00126	0.00486	5.07	5.89	0
40033	Klhdc3	chr17	46680789	46681289	0	0.82	0.00127	0.00491	4.88	5.7	0
40034	B4galt1	chr4	40851865	40852365	1640	0.82	0.00131	0.00505	4.78	5.6	0
40035	AC123624.1	chr16	52858676	52859176	-277268	0.82	0.00132	0.00507	4.75	5.57	0
40036	Gm34783	chr7	70716723	70717223	195597	0.82	0.00145	0.00551	5.3	6.12	0
40037	Ctsc	chr7	88301817	88302317	23732	0.82	0.00149	0.00564	4.81	5.62	0
40038	Napsa	chr7	44574885	44575385	2505	0.82	0.00151	0.00569	5.13	5.94	0
40039	Camkk1	chr11	73015372	73015872	-3136	0.82	0.00158	0.00591	4.73	5.55	0
40040	Opa1	chr16	29623965	29624465	44631	0.82	0.00171	0.00634	4.67	5.49	0
40041	Gm5357	chr8	116115679	116116179	-373007	0.82	0.00189	0.00692	4.71	5.54	0
40042	Pard3	chr8	127074072	127074572	10179	0.82	0.00216	0.00776	4.63	5.45	0
40043	AC140298.1	chr18	3839704	3840204	18376	0.82	0.00247	0.00872	4.97	5.79	0
40044	1700025G04Rik	chr1	152090056	152090556	0	0.82	0.00267	0.00931	5.03	5.85	0
40045	Grtp1	chr8	13219163	13219663	-18543	0.82	0.00277	0.00962	4.48	5.3	0
40046	Slc35b3	chr13	38958036	38958536	2339	0.82	0.003	0.0103	4.6	5.42	0
40047	Abcc6	chr7	46013221	46013721	16581	0.82	0.00411	0.0135	5.5	6.32	0
40048	Chadl	chr15	81694223	81694723	2564	0.82	0.00456	0.0148	4.77	5.59	0
40049	Romo1	chr2	156143960	156144460	0	0.82	0.0046	0.0149	4.62	5.44	0
40050	Cotl1	chr8	119827564	119828064	12480	0.82	0.00534	0.0169	4.66	5.48	0
40051	Gm37692	chr3	50138281	50138781	28111	0.82	0.00536	0.0169	4.33	5.15	0
40052	Gm8756	chr13	97533899	97534399	-74822	0.82	0.00553	0.0174	4.35	5.17	0
40053	Bcl2l2	chr14	54883041	54883541	0	0.82	0.0059	0.0184	4.55	5.37	0
40054	Mcm10	chr2	5034891	5035391	-22100	0.82	0.00591	0.0184	4.18	5	0
40055	Hunk	chr16	90393279	90393779	7266	0.82	0.00592	0.0184	4.43	5.25	0
40056	Wwox	chr8	114457894	114458394	18239	0.82	0.00594	0.0185	4.16	4.99	0
40057	Zfp827	chr8	78975751	78976251	-52186	0.82	0.00614	0.019	4.22	5.04	0
40058	Gm18515	chr10	97293968	97294468	52056	0.82	0.00648	0.0199	4.12	4.94	0
40059	Zmynd12	chr4	119422474	119422974	0	0.82	0.0068	0.0207	4.4	5.23	0
40060	Tet3	chr6	83455602	83456102	2982	0.82	0.00712	0.0215	4.71	5.52	0
40061	Zadh2	chr18	84208356	84208856	120198	0.82	0.00805	0.0239	4.54	5.37	0
40062	Rpl14-ps1	chr7	45313061	45313561	-11404	0.82	0.00858	0.0252	4.15	4.97	0
40063	Thoc3	chr13	54439787	54440287	28562	0.82	0.00864	0.0253	4.04	4.86	0
40064	Zfp618	chr4	63056436	63056936	90863	0.82	0.00892	0.026	4.11	4.93	0
40065	Gpx4	chr10	80053370	80053870	6204	0.82	0.00898	0.0262	4.72	5.54	0
40066	Setd4	chr16	93515143	93515643	88420	0.82	0.00923	0.0268	4.07	4.89	0
40067	Gm18003	chr15	31908176	31908676	-174538	0.82	0.00941	0.0273	4.28	5.1	0
40068	Il6st	chr13	112429783	112430283	-33787	0.82	0.00965	0.0278	4.25	5.07	0
40069	Fam49b	chr15	64039821	64040321	20157	0.82	0.00968	0.0279	4.71	5.53	0
40070	Igfbp3	chr11	7237561	7238061	-23638	0.82	0.01	0.0287	4.17	4.99	0
40071	Gm8807	chr18	75217993	75218493	-35284	0.82	0.0104	0.0296	4.13	4.95	0
40072	Cops7a	chr6	124965306	124965806	0	0.82	0.0105	0.0298	4.21	5.03	0
40073	Nav1	chr1	135544626	135545126	62169	0.82	0.0107	0.0302	3.93	4.75	0
40074	Bin1	chr18	32376635	32377135	-95	0.82	0.0122	0.0339	4.61	5.43	0
40075	Lmx1b	chr2	33585178	33585678	54833	0.82	0.0136	0.037	4.09	4.9	0
40076	Cdkn2aip	chr8	47713279	47713779	153	0.82	0.014	0.0379	4.5	5.31	0
40077	Parp12	chr6	39118032	39118532	0	0.82	0.0147	0.0395	4.36	5.17	0
40078	Gm28527	chr1	46981314	46981814	-84435	0.82	0.0168	0.0441	4.15	4.97	0
40079	AI987944	chr7	41393195	41393695	0	0.82	0.017	0.0446	4.87	5.7	0
40080	Habp2	chr19	56102649	56103149	-183988	0.82	0.0174	0.0455	4.27	5.09	0
40081	Tmem132c	chr5	127321371	127321871	79563	0.82	0.0194	0.0499	4.31	5.13	0
40082	Gm17212	chr3	69340569	69341069	-4809	0.82	0.0209	0.0531	3.63	4.45	0
40083	Txnrd3	chr6	89643668	89644168	0	0.82	0.0221	0.0555	4.29	5.11	0
40084	Gsg1	chr6	135237120	135237620	16731	0.82	0.0223	0.0559	4.09	4.91	0
40085	Zfp574	chr7	25097188	25097688	24621	0.82	0.0225	0.0562	4.05	4.87	0
40086	Kdm5b	chr1	134560784	134561284	613	0.82	0.0242	0.0596	4.21	5.03	0
40087	Olfr1373	chr11	52139195	52139695	5833	0.82	0.0244	0.06	3.66	4.48	0
40088	Gm18955	chr12	117681107	117681607	-42365	0.82	0.0252	0.0617	3.92	4.74	0
40089	Prdm16	chr4	154567913	154568413	68460	0.82	0.0254	0.062	4.07	4.89	0
40090	Ano6	chr15	95851642	95852142	60799	0.82	0.0264	0.064	3.48	4.3	0
40091	Bach2	chr4	32238457	32238957	0	0.82	0.0265	0.0642	5.41	6.23	0
40092	Tnk2	chr16	32643670	32644170	0	0.82	0.0269	0.065	4.98	5.8	0
40093	Artn	chr4	117958226	117958726	-28463	0.82	0.0271	0.0654	4.16	4.98	0
40094	Slc2a6	chr2	27027770	27028270	0	0.82	0.0275	0.0663	3.98	4.8	0
40095	Atl1	chr12	69887723	69888223	-4391	0.82	0.0277	0.0665	3.74	4.56	0
40096	Zhx3	chr2	160872787	160873287	0	0.82	0.032	0.075	4.86	5.68	0
40097	Plekhf1	chr7	38227346	38227846	170	0.82	0.0327	0.0763	4.58	5.41	0
40098	D630039A03Rik	chr4	57914204	57914704	1593	0.82	0.033	0.0771	3.82	4.64	0
40099	Gm14115	chr2	147269157	147269657	11427	0.82	0.0331	0.0771	3.77	4.59	0
40100	St14	chr9	31131593	31132093	0	0.82	0.0374	0.0854	4.48	5.3	0
40101	Susd2	chr10	75684058	75684558	-40050	0.82	0.0462	0.101	4.36	5.18	0
40102	Gm19668	chr10	77797113	77797613	1520	0.82	0.0463	0.102	3.45	4.27	0
40103	Lgi1	chr19	38253716	38254216	-10320	0.82	0.0463	0.102	3.45	4.27	0
40104	Cmip	chr8	117361890	117362390	104826	0.82	0.0465	0.102	4.16	4.98	0
40105	Atrnl1	chr19	57647821	57648321	36787	0.82	0.0525	0.112	3.64	4.46	0
40106	Nqo2	chr13	33965581	33966081	894	0.82	0.0659	0.134	3.61	4.43	0
40107	Lztfl1	chr9	123731222	123731722	-13525	0.82	0.0679	0.138	3.17	3.99	0
40108	Gm7722	chrX	46884041	46884541	-347416	0.82	0.0845	0.164	3.7	4.51	0
40109	Helt	chr8	46324331	46324831	-29660	0.82	0.118	0.214	4.04	4.86	0
40110	Gm5650	chr7	138217495	138217995	155489	0.83	1.3e-07	1.41e-06	6.45	7.28	0
40111	Gm27186	chr9	73071009	73071509	10058	0.83	4.05e-06	3.09e-05	6.18	7	0
40112	Gm5654	chr12	79904794	79905294	34345	0.83	7.47e-06	5.33e-05	5.75	6.59	0
40113	Kcnj11	chr7	46123001	46123501	-22237	0.83	1.4e-05	9.27e-05	6.29	7.12	0
40114	Cela1	chr15	100678888	100679388	8533	0.83	5.73e-05	0.000325	5.46	6.29	0
40115	Lman1l	chr9	57631668	57632168	-10894	0.83	6.9e-05	0.000383	5.36	6.19	0
40116	Ccdc91	chr6	147476107	147476607	279	0.83	7.61e-05	0.000417	5.41	6.24	0
40117	Calm1	chr12	100289561	100290061	90126	0.83	8.1e-05	0.000441	5.46	6.29	0
40118	Gm20203	chr1	191802419	191802919	-11105	0.83	8.11e-05	0.000442	5.91	6.74	0
40119	Kyat1	chr2	30200199	30200699	5148	0.83	8.81e-05	0.000476	5.8	6.63	0
40120	Rybp	chr6	100335875	100336375	-48390	0.83	0.000146	0.000745	5.66	6.49	0
40121	Scarf1	chr11	75521555	75522055	8015	0.83	0.000149	0.00076	5.55	6.38	0
40122	Ankfn1	chr11	89567707	89568207	209446	0.83	0.000154	0.000781	5.33	6.17	0
40123	Gtsf1l	chr2	163095732	163096232	-7877	0.83	0.000156	0.000788	5.44	6.27	0
40124	Gm18927	chr14	17046827	17047327	-58234	0.83	0.000186	0.00092	5.76	6.59	0
40125	4930583I09Rik	chr17	64747511	64748011	88060	0.83	0.000197	0.000969	5.21	6.03	0
40126	E130114P18Rik	chr4	97854628	97855128	-76550	0.83	0.000205	0.001	5.31	6.13	0
40127	D6Ertd527e	chr6	87216128	87216628	111382	0.83	0.000221	0.00107	5.66	6.49	0
40128	1700123L14Rik	chr6	96592898	96593398	-426655	0.83	0.000262	0.00125	6.32	7.15	0
40129	Sulf2	chr2	166080455	166080955	74708	0.83	0.000355	0.00163	5.41	6.23	0
40130	Dynlrb2	chr8	116581278	116581778	76304	0.83	0.000404	0.00183	5.14	5.97	0
40131	Sox2	chr3	35018378	35018878	367973	0.83	0.000444	0.00198	5.15	5.98	0
40132	Fzd1	chr5	4591720	4592220	165815	0.83	0.00051	0.00224	5.15	5.98	0
40133	Aplnr	chr2	85105566	85106066	-30159	0.83	0.000568	0.00245	5.59	6.42	0
40134	Galnt15	chr14	32010931	32011431	-17558	0.83	0.000612	0.00261	5.21	6.04	0
40135	Bmpr2	chr1	59729992	59730492	-32908	0.83	0.000692	0.0029	5.41	6.25	0
40136	Arap2	chr5	62739776	62740276	25883	0.83	0.000698	0.00292	5.35	6.18	0
40137	Ehd4	chr2	120154442	120154942	0	0.83	0.000767	0.00317	4.97	5.8	0
40138	Il21r	chr7	125606198	125606698	2769	0.83	0.000792	0.00326	4.96	5.78	0
40139	Abcc4	chr14	118659316	118659816	46403	0.83	0.000921	0.00371	4.79	5.62	0
40140	Etnk1	chr6	143502747	143503247	335526	0.83	0.000924	0.00372	5.09	5.92	0
40141	Gm12304	chr11	68213860	68214360	-117896	0.83	0.000964	0.00387	4.84	5.67	0
40142	Glns-ps1	chr11	19602032	19602532	-117823	0.83	0.000999	0.00399	4.84	5.67	0
40143	Gm37201	chr9	108169677	108170177	9398	0.83	0.00106	0.00419	5.24	6.07	0
40144	Poc1a	chr9	106302452	106302952	21391	0.83	0.00141	0.00538	4.73	5.55	0
40145	Gm20397	chr9	117134001	117134501	68474	0.83	0.00147	0.00557	4.84	5.67	0
40146	Srsf5	chr12	80885588	80886088	-59416	0.83	0.00148	0.0056	4.81	5.63	0
40147	Jarid2	chr13	44673464	44673964	-55510	0.83	0.00172	0.00639	4.62	5.45	0
40148	Trib1	chr15	59652802	59653302	4452	0.83	0.00172	0.00639	4.93	5.76	0
40149	Gm7666	chr15	6648691	6649191	-4732	0.83	0.00174	0.00645	4.71	5.55	0
40150	Alcam	chr16	52371887	52372387	81687	0.83	0.00189	0.00691	5.07	5.9	0
40151	Ptpn22	chr3	103858951	103859451	-344	0.83	0.00231	0.00822	4.51	5.34	0
40152	Spint2	chr7	29282140	29282640	-228	0.83	0.00302	0.0104	4.65	5.47	0
40153	Rorb	chr19	18952723	18953223	157973	0.83	0.00321	0.0109	5.29	6.13	0
40154	Wdsub1	chr2	59784188	59784688	97903	0.83	0.0034	0.0115	4.48	5.3	0
40155	Gm6673	chr5	17296603	17297103	-68669	0.83	0.00345	0.0116	4.47	5.3	0
40156	Gm15664	chr10	105523626	105524126	3166	0.83	0.00364	0.0122	5.09	5.92	0
40157	Tectb	chr19	55145367	55145867	-34866	0.83	0.00378	0.0126	4.46	5.29	0
40158	2020-03-05	chr19	37075963	37076463	-131080	0.83	0.00381	0.0127	4.35	5.18	0
40159	Tgoln1	chr6	72609145	72609645	7355	0.83	0.00381	0.0127	4.77	5.61	0
40160	Osbpl9	chr4	109156281	109156781	45491	0.83	0.00406	0.0134	4.48	5.32	0
40161	Nod1	chr6	54971430	54971930	682	0.83	0.00415	0.0136	4.55	5.38	0
40162	Atxn10	chr15	85336218	85336718	0	0.83	0.00418	0.0137	4.88	5.71	0
40163	Vps37c	chr19	10700044	10700544	11229	0.83	0.00452	0.0147	4.47	5.3	0
40164	Ssbp3	chr4	106942487	106942987	31786	0.83	0.00474	0.0152	4.51	5.34	0
40165	Fam111a	chr19	12550231	12550731	4491	0.83	0.00481	0.0155	4.82	5.65	0
40166	Adrb2	chr18	62179715	62180215	0	0.83	0.00486	0.0156	4.61	5.44	0
40167	Slc38a1	chr15	96566674	96567174	75739	0.83	0.00487	0.0156	4.3	5.12	0
40168	Arhgap25	chr6	87541960	87542460	-8701	0.83	0.00516	0.0164	4.35	5.18	0
40169	Tpm1	chr9	67035871	67036371	13035	0.83	0.00516	0.0164	4.35	5.18	0
40170	Gm37597	chr3	44957046	44957546	-238533	0.83	0.00525	0.0166	4.31	5.14	0
40171	Add3	chr19	53128378	53128878	-11567	0.83	0.00534	0.0169	4.24	5.07	0
40172	Coq9	chr8	94838093	94838593	0	0.83	0.00545	0.0172	4.81	5.64	0
40173	Csrp1	chr1	135689778	135690278	-29783	0.83	0.00553	0.0174	4.42	5.25	0
40174	Gm17937	chr5	106652290	106652790	41998	0.83	0.00563	0.0176	4.2	5.03	0
40175	Gm43575	chr3	147926228	147926728	-726332	0.83	0.00653	0.02	4.12	4.96	0
40176	Atl2	chr17	79895896	79896396	0	0.83	0.00692	0.021	4.41	5.24	0
40177	Muc20	chr16	32798431	32798931	-996	0.83	0.00724	0.0218	4.77	5.6	0
40178	Cuedc1	chr11	88099720	88100220	1662	0.83	0.00741	0.0223	4.42	5.25	0
40179	4931406P16Rik	chr7	34290394	34290894	22657	0.83	0.00768	0.0229	4.32	5.15	0
40180	Mier3	chr13	111685661	111686161	4682	0.83	0.00829	0.0245	4.25	5.07	0
40181	Cxcl1	chr5	90843759	90844259	-46982	0.83	0.009	0.0262	4	4.83	0
40182	Abca3	chr17	24355161	24355661	3211	0.83	0.00921	0.0268	4.09	4.92	0
40183	Akap1	chr11	88899267	88899767	-34681	0.83	0.00994	0.0285	4.41	5.24	0
40184	Speer4f2	chr5	17305438	17305938	-67242	0.83	0.0102	0.0292	4.17	5	0
40185	Gm38022	chr1	193451379	193451879	-23411	0.83	0.0107	0.0302	4.08	4.91	0
40186	Gm8054	chr8	78939960	78940460	-70092	0.83	0.0107	0.0304	3.89	4.72	0
40187	Cotl1	chr8	119824222	119824722	15822	0.83	0.0122	0.0339	3.91	4.74	0
40188	Parp8	chr13	116986620	116987120	38417	0.83	0.0127	0.0351	4.58	5.4	0
40189	Stat5a	chr11	100860197	100860697	846	0.83	0.0128	0.0354	4.77	5.6	0
40190	Cela3b	chr4	137430437	137430937	0	0.83	0.013	0.0357	4.15	4.98	0
40191	Cys1	chr12	24681652	24682152	0	0.83	0.0133	0.0365	3.68	4.51	0
40192	Clk3	chr9	57800328	57800828	-34468	0.83	0.0135	0.0369	4.09	4.92	0
40193	1700012B07Rik	chr11	109822236	109822736	5310	0.83	0.0138	0.0375	4.05	4.88	0
40194	Tfap2a	chr13	40731425	40731925	6451	0.83	0.0139	0.0377	4.61	5.45	0
40195	Nenf	chr1	191288672	191289172	29022	0.83	0.0139	0.0379	3.94	4.76	0
40196	Serpind1	chr16	17334525	17335025	3154	0.83	0.016	0.0424	3.74	4.56	0
40197	Pbx1	chr1	168249844	168250344	181926	0.83	0.0163	0.0432	3.86	4.69	0
40198	Gm9320	chr17	70888582	70889082	34815	0.83	0.0163	0.0432	3.86	4.69	0
40199	Gm17806	chr3	9725631	9726131	69111	0.83	0.0165	0.0435	4.01	4.84	0
40200	Ppp1r12a	chr10	108188840	108189340	26647	0.83	0.0166	0.0437	3.96	4.79	0
40201	Gm48547	chr13	111077631	111078131	-58810	0.83	0.0196	0.0503	3.66	4.49	0
40202	Gm8707	chr9	41765650	41766150	113757	0.83	0.0202	0.0515	3.79	4.62	0
40203	Abcg8	chr17	84675772	84676272	-30	0.83	0.0206	0.0524	4.19	5.03	0
40204	Gm13527	chr2	56992806	56993306	-86442	0.83	0.0207	0.0525	3.6	4.43	0
40205	Ppp2r2b	chr18	42899231	42899731	159740	0.83	0.0208	0.0529	4.15	4.98	0
40206	Gm5281	chr3	136183580	136184080	-131892	0.83	0.0245	0.0602	3.77	4.6	0
40207	Gprin3	chr6	59431960	59432460	-5666	0.83	0.0258	0.0629	3.54	4.37	0
40208	Calm1	chr12	100326745	100327245	127310	0.83	0.0261	0.0635	3.82	4.65	0
40209	Gm7812	chr6	93659447	93659947	-9222	0.83	0.0262	0.0636	3.82	4.65	0
40210	Ppp1r1b	chr11	98347386	98347886	-518	0.83	0.0269	0.065	4.34	5.17	0
40211	Frrs1	chr3	116861471	116861971	2007	0.83	0.0271	0.0654	4.64	5.47	0
40212	Nkx3-1	chr14	69190354	69190854	0	0.83	0.0279	0.067	4.03	4.86	0
40213	Pde4dip	chr3	97800604	97801104	87603	0.83	0.0297	0.0705	3.63	4.46	0
40214	Pbrm1	chr14	31018816	31019316	0	0.83	0.0325	0.076	4.44	5.27	0
40215	Gm11702	chr11	115669060	115669560	-11501	0.83	0.0372	0.085	4.42	5.25	0
40216	Ptprk	chr10	28193079	28193579	118259	0.83	0.0374	0.0854	3.6	4.44	0
40217	AC166058.1	chr17	65676594	65677094	-15016	0.83	0.0401	0.0903	3.35	4.18	0
40218	Pitpnb	chr5	111274964	111275464	-55299	0.83	0.0403	0.0907	3.77	4.6	0
40219	Arsb	chr13	93891304	93891804	119674	0.83	0.0442	0.0977	3.69	4.52	0
40220	Ncs1	chr2	31245508	31246008	0	0.83	0.0468	0.102	4.66	5.49	0
40221	6030458C11Rik	chr15	12824571	12825071	0	0.83	0.0593	0.124	4.31	5.15	0
40222	Tfcp2	chr15	100533317	100533817	18191	0.83	0.0609	0.126	3.92	4.76	0
40223	Asic1	chr15	99670376	99670876	8	0.83	0.0659	0.134	3.85	4.68	0
40224	Tgfbr2	chr9	116332380	116332880	-157020	0.83	0.0806	0.158	3.75	4.59	0
40225	Adamts16	chr13	71050596	71051096	-208785	0.83	0.086	0.166	3.4	4.23	0
40226	Asb5	chr8	54351131	54351631	-177949	0.83	0.136	0.239	3.96	4.8	0
40227	Zfp516	chr18	82983468	82983968	72589	0.84	1.51e-07	1.61e-06	6.16	7	0
40228	Bpifa3	chr2	154117322	154117822	-12514	0.84	5.96e-07	5.54e-06	6	6.84	0
40229	Calr-ps	chr2	140987090	140987590	-30841	0.84	9.51e-07	8.44e-06	6.11	6.95	0
40230	Gm7588	chr9	14053508	14054008	184802	0.84	7.61e-06	5.42e-05	6.3	7.13	0
40231	Cd200	chr16	45399938	45400438	8615	0.84	9.28e-06	6.45e-05	5.97	6.81	0
40232	Atp1a1	chr3	101575570	101576070	28614	0.84	2.12e-05	0.000134	5.73	6.58	0
40233	Fam160b1	chr19	57367141	57367641	6132	0.84	2.32e-05	0.000146	5.64	6.48	0
40234	Asah2	chr19	32159261	32159761	-97792	0.84	4.42e-05	0.000258	6.41	7.25	0
40235	Ppp1r3c	chr19	36705280	36705780	30873	0.84	7.22e-05	0.000398	5.34	6.18	0
40236	Gm9298	chr14	99646205	99646705	-15539	0.84	7.6e-05	0.000417	5.31	6.15	0
40237	Pced1c-ps	chr1	69470683	69471183	93362	0.84	8.53e-05	0.000462	5.86	6.69	0
40238	Gm29808	chr3	81017346	81017846	16352	0.84	9.21e-05	0.000495	5.37	6.21	0
40239	Zmiz1	chr14	25451586	25452086	-7099	0.84	0.000121	0.000631	5.39	6.23	0
40240	Clip4	chr17	71917558	71918058	149085	0.84	0.000151	0.000767	5.21	6.05	0
40241	Kng2	chr16	23028856	23029356	126	0.84	0.000246	0.00118	5.31	6.15	0
40242	Mx2	chr16	97560425	97560925	25117	0.84	0.000271	0.00129	5.17	6	0
40243	Rps13-ps6	chr2	143833987	143834487	-21162	0.84	0.00029	0.00137	5.49	6.32	0
40244	Gm49206	chr15	7597318	7597818	-21076	0.84	0.000312	0.00146	5.04	5.88	0
40245	Pla2g4b	chr2	120030302	120030802	-2615	0.84	0.000323	0.00151	5.22	6.06	0
40246	Gm19078	chr6	71930898	71931398	-11054	0.84	0.000336	0.00156	5.15	5.99	0
40247	Pllp	chr8	94682649	94683149	13129	0.84	0.000348	0.0016	5.02	5.86	0
40248	Tcstv3	chr13	120310710	120311210	-5668	0.84	0.000364	0.00167	5.37	6.21	0
40249	Stk33	chr7	109468122	109468622	-29041	0.84	0.00041	0.00186	5.38	6.22	0
40250	Pxdc1	chr13	34659365	34659865	-5879	0.84	0.000458	0.00204	5.07	5.91	0
40251	Ddx3x	chrX	13280759	13281259	0	0.84	0.000627	0.00266	5.06	5.9	0
40252	Cox6c	chr15	35921220	35921720	16526	0.84	0.0008	0.00329	6.02	6.86	0
40253	Dcun1d2	chr8	13287246	13287746	385	0.84	0.000834	0.0034	5.06	5.9	0
40254	Aox3	chr1	58148613	58149113	35483	0.84	0.000846	0.00345	4.79	5.63	0
40255	Slc39a8	chr3	135845824	135846324	20545	0.84	0.000864	0.00351	4.98	5.83	0
40256	Cfap46	chr7	139683573	139684073	0	0.84	0.00111	0.00437	4.94	5.78	0
40257	Plxna2	chr1	194627252	194627752	9034	0.84	0.00135	0.00517	4.68	5.53	0
40258	Gm5055	chr9	40455122	40455622	-32098	0.84	0.00172	0.00638	4.56	5.4	0
40259	AC132099.1	chr16	89913652	89914152	-175831	0.84	0.00196	0.00715	4.59	5.43	0
40260	Prkag2	chr5	25066025	25066525	34117	0.84	0.00202	0.00731	5.04	5.88	0
40261	Fdx1	chr9	51938140	51938640	24916	0.84	0.00202	0.00734	4.77	5.61	0
40262	Gm17834	chr6	48821835	48822335	2811	0.84	0.00226	0.00808	4.61	5.45	0
40263	Gm13983	chr2	118510291	118510791	-26114	0.84	0.00228	0.00814	4.94	5.78	0
40264	AC126027.1	chr18	17694402	17694902	-18283	0.84	0.00233	0.00829	4.51	5.35	0
40265	Gm7557	chr12	54453206	54453706	-22808	0.84	0.00237	0.00841	5.05	5.89	0
40266	Gm18722	chr16	9364064	9364564	-256294	0.84	0.00241	0.00852	5.25	6.09	0
40267	Elf5	chr2	103422777	103423277	11089	0.84	0.0025	0.00881	4.68	5.52	0
40268	Kpna2	chr11	106999149	106999649	0	0.84	0.0026	0.0091	4.76	5.6	0
40269	Ogfrl1	chr1	23383121	23383621	14151	0.84	0.0031	0.0106	4.65	5.49	0
40270	Slc26a9	chr1	131743754	131744254	0	0.84	0.00317	0.0108	4.5	5.34	0
40271	Rab11fip2	chr19	59850583	59851083	92571	0.84	0.00342	0.0115	4.46	5.3	0
40272	Slc26a9	chr1	131726453	131726953	-17069	0.84	0.00372	0.0124	4.64	5.48	0
40273	Zxdc	chr6	90390004	90390504	20512	0.84	0.00382	0.0127	4.58	5.41	0
40274	Alpl	chr4	137807151	137807651	-10767	0.84	0.00386	0.0128	4.42	5.26	0
40275	Mterf1b	chr5	4424115	4424615	231748	0.84	0.00391	0.0129	4.28	5.12	0
40276	Khnyn	chr14	55885194	55885694	247	0.84	0.00404	0.0133	4.31	5.16	0
40277	Gm12291	chr11	64677047	64677547	82480	0.84	0.00411	0.0135	5.18	6.02	0
40278	Ticrr	chr7	79659954	79660454	0	0.84	0.00428	0.014	5.12	5.95	0
40279	Gm5357	chr8	116144118	116144618	-344568	0.84	0.00434	0.0141	4.24	5.08	0
40280	Cdc14a	chr3	116357832	116358332	65700	0.84	0.00515	0.0164	5.39	6.23	0
40281	Calm2	chr17	87475620	87476120	-28685	0.84	0.00517	0.0164	4.34	5.18	0
40282	Pik3cb	chr9	99146673	99147173	-6052	0.84	0.00525	0.0166	4.79	5.63	0
40283	Gm13786	chr2	92183450	92183950	-49155	0.84	0.00531	0.0168	5.39	6.23	0
40284	Bmf	chr2	118546086	118546586	3101	0.84	0.00542	0.0171	4.52	5.36	0
40285	Pdzrn3	chr6	101377777	101378277	0	0.84	0.00547	0.0172	4.45	5.29	0
40286	Cd47	chr16	49838807	49839307	38274	0.84	0.00565	0.0177	4.43	5.27	0
40287	Pigh	chr12	79060067	79060567	29084	0.84	0.00594	0.0185	5.13	5.97	0
40288	Vdr	chr15	97907643	97908143	2487	0.84	0.00597	0.0186	4.81	5.65	0
40289	Afdn	chr17	13707151	13707651	-52888	0.84	0.00629	0.0194	4.34	5.18	0
40290	Plk2	chr13	110557968	110558468	162922	0.84	0.00665	0.0203	4.55	5.39	0
40291	Unc13c	chr9	73919388	73919888	49078	0.84	0.00685	0.0208	4.15	4.99	0
40292	Gm37203	chr3	51358051	51358551	-11671	0.84	0.00711	0.0215	4.21	5.05	0
40293	Prdm11	chr2	92987915	92988415	57752	0.84	0.00722	0.0218	5.62	6.45	0
40294	Pold4	chr19	4231545	4232045	0	0.84	0.00745	0.0223	4.26	5.1	0
40295	Cgnl1	chr9	71706800	71707300	64302	0.84	0.00779	0.0232	4.22	5.06	0
40296	Slc44a3	chr3	121531176	121531676	728	0.84	0.00808	0.0239	4.59	5.44	0
40297	Wipf2	chr11	98850600	98851100	-12538	0.84	0.00816	0.0241	4.09	4.93	0
40298	Itgb6	chr2	60807808	60808308	-85165	0.84	0.00919	0.0267	4.15	4.99	0
40299	Cubn	chr2	13384859	13385359	106454	0.84	0.00953	0.0275	3.88	4.72	0
40300	Rapgef5	chr12	117199541	117200041	-316438	0.84	0.00981	0.0282	4.47	5.31	0
40301	Slc24a2	chr4	87378380	87378880	-147903	0.84	0.0104	0.0297	4.41	5.25	0
40302	Mipep	chr14	60801944	60802444	17371	0.84	0.0105	0.0299	3.91	4.75	0
40303	Nog	chr11	89303354	89303854	-1022	0.84	0.0106	0.03	4.07	4.91	0
40304	Gm14512	chrX	12006110	12006610	21642	0.84	0.0107	0.0302	4.81	5.65	0
40305	Gm12499	chr3	108032083	108032583	-722	0.84	0.0108	0.0305	5.35	6.19	0
40306	Gm6257	chr9	63520106	63520606	-76031	0.84	0.0109	0.0309	4.21	5.05	0
40307	Agpat5	chr8	18846353	18846853	76	0.84	0.0112	0.0316	5.02	5.87	0
40308	Egr1	chr18	34860049	34860549	226	0.84	0.0115	0.0322	4.65	5.49	0
40309	Ccdc83	chr7	90262390	90262890	2887	0.84	0.0116	0.0326	3.79	4.62	0
40310	Tgfbrap1	chr1	43062282	43062782	35855	0.84	0.012	0.0335	3.98	4.82	0
40311	Ybx3	chr6	131387386	131387886	590	0.84	0.0125	0.0346	4.26	5.1	0
40312	Gfra2	chr14	71338127	71338627	448007	0.84	0.0133	0.0365	4.01	4.84	0
40313	Nfil3	chr13	53102469	53102969	-121396	0.84	0.014	0.0379	3.91	4.76	0
40314	Peli1	chr11	21016012	21016512	-74779	0.84	0.0141	0.0382	3.94	4.77	0
40315	Klrb1b	chr6	128845174	128845674	-18843	0.84	0.0144	0.0388	3.65	4.49	0
40316	Cryaa	chr17	31689554	31690054	11621	0.84	0.0145	0.0392	4.39	5.23	0
40317	Col23a1	chr11	51289470	51289970	0	0.84	0.0149	0.0401	4.51	5.35	0
40318	Fis1	chr5	136953651	136954151	376	0.84	0.0152	0.0407	3.79	4.63	0
40319	Mob3b	chr4	35173316	35173816	-15832	0.84	0.0162	0.0429	3.98	4.83	0
40320	Dhx35	chr2	159057627	159058127	262820	0.84	0.0167	0.0439	3.98	4.82	0
40321	Gm48676	chr13	69517369	69517869	3369	0.84	0.0172	0.045	3.66	4.5	0
40322	Gm45499	chr7	137065369	137065869	-101951	0.84	0.0182	0.0472	3.79	4.64	0
40323	Lbr	chr1	181928354	181928854	-85308	0.84	0.0194	0.0498	3.66	4.49	0
40324	Asb4	chr6	5344189	5344689	-38697	0.84	0.0208	0.0529	3.54	4.38	0
40325	Cacng1	chr11	107731417	107731917	-14895	0.84	0.0213	0.0537	3.79	4.63	0
40326	Cd5	chr19	10771724	10772224	-32750	0.84	0.0213	0.0538	3.63	4.47	0
40327	Angptl1	chr1	156838646	156839146	84	0.84	0.0215	0.0542	3.48	4.32	0
40328	Gm15681	chr8	99030987	99031487	116602	0.84	0.0227	0.0567	3.51	4.36	0
40329	Gm17169	chr8	81806704	81807204	-15796	0.84	0.0231	0.0573	4.2	5.04	0
40330	Akna	chr4	63409180	63409680	-5826	0.84	0.0235	0.0583	3.63	4.47	0
40331	Stra6	chr9	58034949	58035449	-28339	0.84	0.0241	0.0594	4.2	5.04	0
40332	Mlxip	chr5	123415526	123416026	20728	0.84	0.0258	0.0628	3.77	4.6	0
40333	Gm41041	chr13	100892089	100892589	17300	0.84	0.0309	0.0727	3.98	4.82	0
40334	Reep3	chr10	67115635	67116135	-18690	0.84	0.0365	0.0836	3.52	4.36	0
40335	Zmat5	chr11	4720847	4721347	16169	0.84	0.0371	0.0848	4.22	5.05	0
40336	Gm12194	chr11	50129303	50129803	-1385	0.84	0.0401	0.0903	3.42	4.26	0
40337	Ccs	chr19	4828713	4829213	10109	0.84	0.0444	0.098	4.43	5.27	0
40338	Mknk1	chr4	115838936	115839436	0	0.84	0.0518	0.111	4.49	5.34	0
40339	Cyp26b1	chr6	84375413	84375913	217995	0.84	0.0535	0.114	3.58	4.42	0
40340	Galr1	chr18	82418749	82419249	-11972	0.84	0.0554	0.117	3.77	4.61	0
40341	Gm13220	chr2	9670780	9671280	94944	0.84	0.056	0.118	3.61	4.44	0
40342	Slc26a9	chr1	131761288	131761788	17266	0.85	4.29e-08	5.23e-07	6.29	7.14	0
40343	Atp6v0d1	chr8	105546304	105546804	19243	0.85	1.29e-07	1.4e-06	6.07	6.92	0
40344	Spred2	chr11	19920130	19920630	-3745	0.85	3.2e-07	3.16e-06	6.06	6.91	0
40345	Rab27b	chr18	70099757	70100257	41348	0.85	9.33e-07	8.29e-06	5.99	6.84	0
40346	Capzb	chr4	139229249	139229749	36350	0.85	1.02e-06	8.95e-06	6.05	6.9	0
40347	Myo1e	chr9	70260334	70260834	52984	0.85	2.07e-06	1.69e-05	5.77	6.62	0
40348	Fitm2	chr2	163471626	163472126	503	0.85	2.77e-06	2.19e-05	5.76	6.61	0
40349	Dock1	chr7	134729302	134729802	58648	0.85	5.04e-06	3.76e-05	5.74	6.59	0
40350	Gm43704	chr5	140105859	140106359	-142068	0.85	9.29e-06	6.46e-05	5.99	6.84	0
40351	Gm18029	chr12	31835406	31835906	87347	0.85	3.25e-05	0.000197	5.51	6.36	0
40352	Vdac2	chr14	21793247	21793747	-31491	0.85	3.35e-05	0.000202	5.42	6.27	0
40353	Mybphl	chr3	108326379	108326879	-38032	0.85	3.56e-05	0.000213	6	6.85	0
40354	Abhd5	chr9	122350367	122350867	-741	0.85	3.74e-05	0.000223	5.4	6.26	0
40355	Sipa1l2	chr8	125341549	125342049	227759	0.85	3.85e-05	0.000229	5.83	6.67	0
40356	Gm13772	chr2	90796900	90797400	7176	0.85	4.06e-05	0.00024	5.7	6.55	0
40357	Vldlr	chr19	27180520	27181020	-35464	0.85	6.01e-05	0.000339	5.36	6.21	0
40358	Dicer1	chr12	104681304	104681804	70148	0.85	6.73e-05	0.000375	5.47	6.32	0
40359	Nrg2	chr18	36174840	36175340	22040	0.85	7.37e-05	0.000405	5.31	6.17	0
40360	Fitm1	chr14	55576346	55576846	729	0.85	7.59e-05	0.000416	5.32	6.17	0
40361	Gm15610	chr5	8974656	8975156	2708	0.85	0.000114	0.000597	5.23	6.09	0
40362	Mucl1	chr15	103731239	103731739	23730	0.85	0.00013	0.000672	5.31	6.16	0
40363	Ggcx	chr6	72416199	72416699	1891	0.85	0.000139	0.000712	5.96	6.81	0
40364	Parp8	chr13	116972192	116972692	52845	0.85	0.000147	0.00075	5.23	6.09	0
40365	Nr3c1	chr18	39446615	39447115	44186	0.85	0.000169	0.000845	5.46	6.31	0
40366	Chga	chr12	102621699	102622199	66730	0.85	0.000201	0.000988	5.08	5.93	0
40367	Opa1	chr16	29788098	29788598	208764	0.85	0.000216	0.00106	5.21	6.05	0
40368	Cd5	chr19	10718145	10718645	20329	0.85	0.000331	0.00153	4.98	5.83	0
40369	Gpam	chr19	55127266	55127766	-27815	0.85	0.000438	0.00196	4.96	5.81	0
40370	Add3	chr19	53138882	53139382	-1063	0.85	0.000491	0.00217	4.95	5.79	0
40371	Akap12	chr10	4175049	4175549	-90831	0.85	0.000541	0.00235	5.05	5.9	0
40372	Plxnb1	chr9	109094250	109094750	-639	0.85	0.000547	0.00237	5.47	6.32	0
40373	Ctsb	chr14	63131706	63132206	9244	0.85	0.000576	0.00248	5.07	5.91	0
40374	Gm47158	chr13	99661718	99662218	100276	0.85	0.000615	0.00262	4.95	5.8	0
40375	Lonrf3	chrX	36329826	36330326	1473	0.85	0.000653	0.00276	5.1	5.94	0
40376	Prdx1	chr4	116672804	116673304	-12240	0.85	0.000723	0.00301	5.03	5.88	0
40377	Gm15531	chr6	97930475	97930975	-39936	0.85	0.000838	0.00342	5	5.85	0
40378	Tspan33	chr6	29693879	29694379	0	0.85	0.000928	0.00374	4.87	5.72	0
40379	Trp53i11	chr2	93191100	93191600	3552	0.85	0.000959	0.00384	4.94	5.8	0
40380	Pou6f1	chr15	100595744	100596244	3740	0.85	0.00104	0.00412	5.27	6.12	0
40381	AC161258.1	chr17	52182581	52183081	173614	0.85	0.00105	0.00415	4.79	5.64	0
40382	Egln3	chr12	54203600	54204100	0	0.85	0.00112	0.0044	4.72	5.57	0
40383	Gm47072	chr13	55954317	55954817	75417	0.85	0.00145	0.00551	4.96	5.81	0
40384	Nans	chr4	46488924	46489424	0	0.85	0.00162	0.00605	4.7	5.55	0
40385	Nmnat2	chr1	153069115	153069615	114122	0.85	0.00175	0.00648	4.96	5.81	0
40386	Hspa4l	chr3	40746200	40746700	1705	0.85	0.00181	0.00666	4.53	5.37	0
40387	Kalrn	chr16	34426162	34426662	146870	0.85	0.00193	0.00706	4.54	5.39	0
40388	Atp2c2	chr8	119715043	119715543	15034	0.85	0.00196	0.00713	4.5	5.35	0
40389	Apln	chrX	48053697	48054197	-18844	0.85	0.00198	0.00721	4.45	5.3	0
40390	Ier5	chr1	155073286	155073786	25850	0.85	0.00201	0.00728	5.37	6.23	0
40391	Hdac9	chr12	34828146	34828646	88449	0.85	0.00201	0.0073	4.63	5.48	0
40392	Mroh5	chr15	73935983	73936483	-96284	0.85	0.00203	0.00734	4.57	5.41	0
40393	Erbin	chr13	103920674	103921174	-160	0.85	0.00214	0.00771	5.25	6.1	0
40394	Gm5199	chr13	92694114	92694614	-24748	0.85	0.00218	0.00782	4.81	5.67	0
40395	Gm42776	chr3	121821643	121822143	1706	0.85	0.00226	0.00808	4.65	5.5	0
40396	Tdrp	chr8	13975534	13976034	-502	0.85	0.00234	0.00833	4.53	5.38	0
40397	Kirrel	chr3	87164060	87164560	10187	0.85	0.00245	0.00864	4.93	5.78	0
40398	Fbxl4	chr4	22420572	22421072	63029	0.85	0.0025	0.00881	4.47	5.32	0
40399	Bmp2	chr2	133667520	133668020	115361	0.85	0.00253	0.00888	4.38	5.23	0
40400	H2afy3	chr15	62166003	62166503	52829	0.85	0.00253	0.00888	4.38	5.23	0
40401	Cmip	chr8	117280338	117280838	23274	0.85	0.00281	0.00972	5.13	5.98	0
40402	Zfp281	chr1	136665167	136665667	40266	0.85	0.00287	0.00992	4.42	5.27	0
40403	Serp2	chr14	76576053	76576553	-19164	0.85	0.00288	0.00994	4.45	5.3	0
40404	Sox9	chr11	112834510	112835010	52286	0.85	0.00317	0.0108	4.74	5.59	0
40405	Atp2b3	chrX	73559342	73559842	56256	0.85	0.00322	0.0109	4.5	5.35	0
40406	Gm11779	chr4	5197456	5197956	-218582	0.85	0.00341	0.0115	4.47	5.32	0
40407	Snx2	chr18	53014230	53014730	-161635	0.85	0.00361	0.0121	4.27	5.12	0
40408	Commd9	chr2	101896313	101896813	10066	0.85	0.00385	0.0128	4.26	5.11	0
40409	Mlycd	chr8	119394656	119395156	0	0.85	0.00388	0.0128	5.48	6.32	0
40410	AW554918	chr18	25167882	25168382	-617	0.85	0.00401	0.0132	4.57	5.42	0
40411	Nfix	chr8	84764035	84764535	35809	0.85	0.00409	0.0135	4.5	5.35	0
40412	Ttc7	chr17	87285915	87286415	3029	0.85	0.00415	0.0136	4.59	5.44	0
40413	Sgsm3	chr15	81000485	81000985	22720	0.85	0.00426	0.0139	4.18	5.04	0
40414	Dcp1b	chr6	119137743	119138243	-37010	0.85	0.00481	0.0155	4.24	5.1	0
40415	Fam83h	chr15	76034470	76034970	-20134	0.85	0.00503	0.0161	4.95	5.8	0
40416	E030024N20Rik	chr19	16181821	16182321	-17016	0.85	0.00532	0.0168	4.22	5.07	0
40417	Gm13333	chr2	18764683	18765183	5699	0.85	0.00545	0.0172	4.23	5.08	0
40418	Tmco5	chr2	116948274	116948774	69583	0.85	0.00587	0.0183	4.19	5.03	0
40419	Lrrc4	chr6	28807023	28807523	24224	0.85	0.0061	0.0189	4.35	5.2	0
40420	Prmt3	chr7	49809760	49810260	31414	0.85	0.00635	0.0196	4.13	4.98	0
40421	Cdk5r1	chr11	80476720	80477220	0	0.85	0.00649	0.0199	4.64	5.49	0
40422	Acsf2	chr11	94601784	94602284	0	0.85	0.00651	0.02	4.25	5.1	0
40423	Mboat1	chr13	30136385	30136885	0	0.85	0.00651	0.02	4.25	5.1	0
40424	Rab7	chr6	88048739	88049239	-3469	0.85	0.00657	0.0201	4.45	5.3	0
40425	Plpp1	chr13	112800625	112801125	0	0.85	0.00699	0.0212	5.16	6.02	0
40426	Mybph	chr1	134205240	134205740	11792	0.85	0.00719	0.0217	4.19	5.04	0
40427	Rnf145	chr11	44544006	44544506	25042	0.85	0.00719	0.0217	4.19	5.04	0
40428	Igf2bp2	chr16	22150395	22150895	12404	0.85	0.00726	0.0219	4.48	5.33	0
40429	Rxra	chr2	27598979	27599479	-76961	0.85	0.00733	0.0221	4.72	5.57	0
40430	Ints9	chr14	64950472	64950972	427	0.85	0.00747	0.0224	3.98	4.83	0
40431	Lpin3	chr2	160891025	160891525	10355	0.85	0.00756	0.0226	4.11	4.96	0
40432	Stk10	chr11	32546477	32546977	13172	0.85	0.00813	0.0241	4.23	5.08	0
40433	Fignl1	chr11	11847373	11847873	-38411	0.85	0.0082	0.0242	4.07	4.92	0
40434	Cdh23	chr10	60566646	60567146	129344	0.85	0.00909	0.0265	4.05	4.9	0
40435	Trhde	chr10	114413592	114414092	388215	0.85	0.00983	0.0283	4.09	4.94	0
40436	Nog	chr11	89485543	89486513	-183211	0.85	0.0106	0.03	4.83	5.68	0
40437	Fxyd3	chr7	31085158	31085658	-8454	0.85	0.0107	0.0302	4.07	4.92	0
40438	Klhl29	chr12	5305435	5305935	69747	0.85	0.0109	0.0309	3.84	4.69	0
40439	Shisa4	chr1	135375405	135375905	-168	0.85	0.0115	0.0322	4.39	5.25	0
40440	Tshz2	chr2	169669053	169669553	36040	0.85	0.0146	0.0394	3.97	4.82	0
40441	Gm43919	chr6	83914033	83914533	17074	0.85	0.0153	0.041	4.7	5.54	0
40442	Fmo2	chr1	162886172	162886672	12054	0.85	0.0157	0.0418	4.39	5.24	0
40443	Psat1	chr19	15950222	15950722	-2885	0.85	0.0157	0.0418	4.11	4.96	0
40444	Lsm14b	chr2	180025407	180025907	420	0.85	0.0178	0.0464	4.29	5.14	0
40445	E2f7	chr10	110716697	110717197	-28242	0.85	0.0181	0.0471	4.6	5.44	0
40446	Marveld3	chr8	109957083	109957583	4620	0.85	0.0196	0.0502	4.13	4.98	0
40447	Gan	chr8	117198072	117198572	39937	0.85	0.0203	0.0517	4.5	5.36	0
40448	Cacnb1	chr11	98022485	98022985	49	0.85	0.0207	0.0526	4.68	5.54	0
40449	Rtraf	chr14	19823710	19824210	0	0.85	0.0209	0.053	4.05	4.9	0
40450	Dstn	chr2	143951491	143951991	36171	0.85	0.0221	0.0555	4.07	4.92	0
40451	Nrn1	chr13	36717341	36717841	17290	0.85	0.0222	0.0557	3.77	4.62	0
40452	Hmgcr	chr13	96668404	96668904	2032	0.85	0.0224	0.0561	3.34	4.19	0
40453	Insig2	chr1	121313485	121313985	18604	0.85	0.0228	0.0569	3.89	4.74	0
40454	1810037I17Rik	chr3	122936665	122937165	12462	0.85	0.0232	0.0577	3.84	4.7	0
40455	Klf10	chr15	38311343	38311843	-10637	0.85	0.0244	0.0601	3.57	4.43	0
40456	Tmem30b	chr12	73448964	73449464	96928	0.85	0.0277	0.0665	4.79	5.64	0
40457	Uso1	chr5	92128501	92129001	-8937	0.85	0.0292	0.0695	3.64	4.48	0
40458	Gpc3	chrX	52480526	52481026	132924	0.85	0.0311	0.0733	3.42	4.27	0
40459	Rnd3	chr2	51177625	51178125	-28514	0.85	0.0405	0.0911	3.24	4.1	0
40460	Lancl3	chrX	9199625	9200125	0	0.85	0.0421	0.094	3.75	4.6	0
40461	Zfat	chr15	68105113	68105613	153243	0.85	0.0431	0.0957	3.7	4.54	0
40462	Dlat	chr9	50697570	50698070	-37790	0.85	0.0432	0.096	3.64	4.49	0
40463	Slc3a1	chr17	84999435	84999935	-28441	0.85	0.0502	0.108	3.21	4.06	0
40464	Mrpl54	chr10	81266689	81267189	0	0.85	0.0504	0.109	4.48	5.33	0
40465	Gm10548	chr18	34229120	34229620	-7348	0.85	0.0596	0.124	3.59	4.43	0
40466	Rbm8a2	chr1	176106994	176107494	-127880	0.85	0.0709	0.143	3.85	4.7	0
40467	Bclaf3	chrX	159532324	159532824	5636	0.85	0.118	0.214	4.02	4.87	0
40468	Gm13608	chr2	31990922	31991422	5863	0.86	8.51e-13	2.8e-11	6.78	7.64	0
40469	Rrbp1	chr2	144013894	144014394	-2631	0.86	1.22e-09	2.05e-08	6.39	7.25	0
40470	Med9	chr11	59902311	59902811	-45395	0.86	1.33e-08	1.81e-07	6.33	7.19	0
40471	Aco2	chr15	81886689	81887189	14380	0.86	6.76e-07	6.21e-06	6.2	7.06	0
40472	Epha4	chr1	77226939	77227439	287649	0.86	8.52e-07	7.64e-06	5.92	6.78	0
40473	Dnajc15	chr14	77838866	77839366	35759	0.86	2.09e-06	1.7e-05	6.24	7.1	0
40474	Gm26933	chr15	54113947	54114447	-77965	0.86	4.9e-06	3.67e-05	7.05	7.91	0
40475	Vav3	chr3	109568447	109568947	227794	0.86	7.37e-06	5.27e-05	5.76	6.61	0
40476	Gm7802	chr9	69439676	69440176	-2429	0.86	8.62e-06	6.05e-05	5.54	6.4	0
40477	Gm3531	chr1	97963682	97964182	-14293	0.86	9.23e-06	6.42e-05	5.85	6.71	0
40478	Hivep3	chr4	119738566	119739066	4782	0.86	2.01e-05	0.000128	5.63	6.49	0
40479	Ptpn2	chr18	67745876	67746376	-21281	0.86	3.53e-05	0.000212	5.42	6.28	0
40480	Adam19	chr11	46063216	46063716	7224	0.86	4.4e-05	0.000257	5.58	6.44	0
40481	Papola	chr12	105816688	105817188	31994	0.86	5.35e-05	0.000306	5.29	6.15	0
40482	Gm13835	chr6	31077755	31078255	64408	0.86	5.6e-05	0.000319	5.61	6.46	0
40483	Creb3l1	chr2	92020309	92021267	3235	0.86	6.29e-05	0.000353	5.34	6.21	0
40484	Ifnk	chr4	35087209	35087709	-64347	0.86	6.53e-05	0.000365	5.3	6.15	0
40485	Smad7	chr18	75408084	75408584	40555	0.86	7.18e-05	0.000396	5.6	6.46	0
40486	Snx21	chr2	164790409	164790909	4586	0.86	8.47e-05	0.000459	5.23	6.09	0
40487	Birc3	chr9	7871682	7872182	1004	0.86	0.000168	0.000841	5.11	5.96	0
40488	Arhgap27	chr11	103365643	103366143	-1951	0.86	0.000186	0.00092	5.1	5.95	0
40489	Mdga1	chr17	29853012	29853512	116575	0.86	0.000193	0.000951	5.34	6.21	0
40490	Pparg	chr6	115315758	115316258	-44693	0.86	0.000206	0.00101	5.18	6.04	0
40491	Gm7856	chr16	91522411	91522911	-7778	0.86	0.000326	0.00152	5.46	6.32	0
40492	Mgst3	chr1	167387227	167387727	6114	0.86	0.000343	0.00158	4.93	5.79	0
40493	Gm3272	chr8	92720025	92720525	-3050	0.86	0.000344	0.00159	5.4	6.26	0
40494	Klhl33	chr14	50908032	50908532	-10525	0.86	0.000368	0.00168	5.05	5.91	0
40495	Epha4	chr1	77058222	77058722	456366	0.86	0.000486	0.00215	4.95	5.8	0
40496	Mapk1	chr16	17012539	17013039	29157	0.86	0.000567	0.00245	5.19	6.05	0
40497	Gpx4	chr10	80074889	80075389	27723	0.86	0.000621	0.00264	5.21	6.07	0
40498	Hrc	chr7	45338253	45338753	2963	0.86	0.000782	0.00322	4.7	5.56	0
40499	Gm8145	chr5	107120909	107121409	-120214	0.86	0.000796	0.00327	4.98	5.85	0
40500	Cnot6l	chr5	96071252	96071752	92419	0.86	0.000842	0.00343	4.68	5.55	0
40501	Slc25a5	chrX	36795479	36795979	0	0.86	0.000917	0.0037	4.7	5.56	0
40502	Hbegf	chr18	36505879	36506379	9426	0.86	0.000932	0.00375	4.8	5.66	0
40503	Hic1	chr11	75132249	75132749	36770	0.86	0.00107	0.00422	4.79	5.65	0
40504	Phf11d	chr14	59365176	59365676	0	0.86	0.00111	0.00436	4.74	5.6	0
40505	Fzd1	chr5	4496780	4497280	260755	0.86	0.00113	0.00444	4.83	5.69	0
40506	Gm5069	chr1	180363959	180364459	-33409	0.86	0.00115	0.00451	4.59	5.45	0
40507	Tmem71	chr15	66555992	66556492	4611	0.86	0.00117	0.00457	4.93	5.78	0
40508	Gm29240	chr9	97297473	97297973	-63373	0.86	0.00124	0.00479	4.61	5.47	0
40509	Dnajb12	chr10	59894565	59895065	15009	0.86	0.00129	0.00497	4.9	5.76	0
40510	Fam110b	chr4	5690295	5690795	46205	0.86	0.00137	0.00525	4.9	5.76	0
40511	Npc1	chr18	12236211	12236711	0	0.86	0.00145	0.00551	4.63	5.49	0
40512	Tbx2	chr11	85786338	85786838	-45713	0.86	0.00175	0.00648	4.63	5.49	0
40513	Kctd15	chr7	34653694	34654194	2538	0.86	0.00182	0.00671	4.51	5.38	0
40514	Sin3b	chr8	72736853	72737353	13568	0.86	0.00187	0.00686	4.5	5.36	0
40515	Plekha3	chr2	76674922	76675422	0	0.86	0.00194	0.00709	4.68	5.54	0
40516	Mrps2	chr2	28467749	28468249	0	0.86	0.00216	0.00775	4.62	5.48	0
40517	Gabpa	chr16	84824815	84825315	-9610	0.86	0.00226	0.00807	4.62	5.47	0
40518	Ncmap	chr4	135399022	135399522	-795	0.86	0.00242	0.00855	4.42	5.27	0
40519	Gm43833	chr3	153759096	153759596	9797	0.86	0.00243	0.00857	4.77	5.63	0
40520	Spata31d1a	chr13	59708232	59708732	1598	0.86	0.00304	0.0104	4.33	5.2	0
40521	Klhl29	chr12	5437778	5438278	-62096	0.86	0.00307	0.0105	4.68	5.54	0
40522	Slc6a15	chr10	103368977	103369477	1194	0.86	0.00342	0.0115	4.56	5.43	0
40523	Nek7	chr1	138619257	138619757	384	0.86	0.00356	0.012	4.55	5.41	0
40524	Cdh8	chr8	99321991	99322491	93980	0.86	0.00406	0.0134	4.26	5.11	0
40525	Srpk2	chr5	23562247	23562747	121870	0.86	0.00422	0.0138	4.71	5.57	0
40526	Slc18a1	chr8	69124221	69124721	-34986	0.86	0.00423	0.0138	4.35	5.21	0
40527	Rnf213	chr11	119391968	119392468	-632	0.86	0.00427	0.014	4.3	5.16	0
40528	Naxd	chr8	11518659	11519159	21153	0.86	0.00429	0.014	4.3	5.16	0
40529	Gm45722	chr8	118333109	118333609	48582	0.86	0.00431	0.0141	4.73	5.59	0
40530	Gm10135	chr5	72945564	72946064	28638	0.86	0.00444	0.0144	4.34	5.19	0
40531	Dmbt1	chr7	131002640	131003140	-28913	0.86	0.00471	0.0152	4.1	4.96	0
40532	B4galt5	chr2	167349434	167349934	-251	0.86	0.00472	0.0152	4.58	5.44	0
40533	Gm15812	chr13	42994173	42994673	-124571	0.86	0.00507	0.0162	4.65	5.5	0
40534	Soga1	chr2	157079007	157079507	0	0.86	0.00524	0.0166	4.97	5.83	0
40535	Epb41l1	chr2	156420836	156421336	0	0.86	0.00552	0.0174	4.61	5.47	0
40536	Arid5a	chr1	36323132	36323632	15399	0.86	0.00585	0.0182	4	4.86	0
40537	Cdk20	chr13	64443241	64443741	10927	0.86	0.00588	0.0183	4.26	5.12	0
40538	Anxa4	chr6	86784681	86785181	8403	0.86	0.0062	0.0192	4.17	5.03	0
40539	Spock1	chr13	57867454	57867954	40378	0.86	0.00633	0.0195	4.34	5.2	0
40540	Bptf	chr11	107124395	107124895	7232	0.86	0.00658	0.0202	4.34	5.2	0
40541	Gcnt3	chr9	70055809	70056309	-17721	0.86	0.0066	0.0202	4.14	5.01	0
40542	Max	chr12	77025713	77026213	-63512	0.86	0.00687	0.0209	4.28	5.15	0
40543	Kif5b	chr18	6241239	6241739	435	0.86	0.00722	0.0218	5.12	5.97	0
40544	Prpf18	chr2	4617698	4618198	33915	0.86	0.00727	0.0219	3.95	4.81	0
40545	Entpd6	chr2	150748765	150749265	0	0.86	0.00754	0.0226	4.65	5.51	0
40546	Zrsr2	chrX	163958497	163958997	0	0.86	0.00799	0.0237	4.19	5.06	0
40547	Arl3	chr19	46558511	46559011	14074	0.86	0.0081	0.024	4.66	5.52	0
40548	Eif4a2	chr16	23102568	23103068	-4376	0.86	0.00851	0.025	4.11	4.98	0
40549	Aar2	chr2	156488029	156488529	-59055	0.86	0.00863	0.0253	3.89	4.75	0
40550	Sdc3	chr4	130778159	130778659	-13878	0.86	0.00901	0.0263	4.34	5.2	0
40551	Kiz	chr2	146872553	146873053	16689	0.86	0.00913	0.0266	3.98	4.84	0
40552	Gm7833	chr6	94811856	94812356	-8174	0.86	0.00934	0.0271	4.17	5.03	0
40553	Vldlr	chr19	27228262	27228762	11778	0.86	0.0101	0.0288	4.66	5.52	0
40554	Lrmda	chr14	22243835	22244335	224123	0.86	0.0101	0.0288	4.03	4.88	0
40555	Stat4	chr1	51996574	51997074	9426	0.86	0.0101	0.0288	4.95	5.81	0
40556	Gm47006	chr10	85864322	85864822	15181	0.86	0.0107	0.0304	3.76	4.62	0
40557	Brd3os	chr2	27473889	27474389	31565	0.86	0.0114	0.0321	4.05	4.91	0
40558	Sh3pxd2a	chr19	47403907	47404407	60004	0.86	0.0117	0.0327	4.01	4.86	0
40559	Pdia4	chr6	47811723	47812223	1207	0.86	0.0118	0.033	3.91	4.77	0
40560	Gm5266	chr1	34229627	34230127	-137244	0.86	0.0122	0.0338	3.76	4.61	0
40561	Zfp217	chr2	170184532	170185032	-36429	0.86	0.013	0.0357	4.19	5.06	0
40562	Ppp2ca	chr11	52098496	52098996	0	0.86	0.0136	0.0372	4.73	5.59	0
40563	Gm29013	chr1	105199262	105199762	-44663	0.86	0.0162	0.0428	4.18	5.04	0
40564	Lef1	chr3	131066092	131066592	-43879	0.86	0.0172	0.0452	3.98	4.84	0
40565	Tbc1d2b	chr9	90303430	90303930	-32626	0.86	0.0172	0.0452	4.34	5.2	0
40566	Hmgb1-ps4	chr19	6611098	6611598	-17862	0.86	0.0181	0.0471	4.12	4.98	0
40567	Gtdc1	chr2	44875843	44876343	51314	0.86	0.0191	0.0492	4.19	5.05	0
40568	Tldc1	chr8	119780645	119781145	-2229	0.86	0.0225	0.0563	3.85	4.71	0
40569	Gm5550	chr3	157699856	157700356	117439	0.86	0.0232	0.0576	3.75	4.61	0
40570	Gm9955	chr18	24912772	24913272	-203424	0.86	0.0241	0.0594	3.63	4.5	0
40571	Zc3h12a	chr4	125112245	125112745	15095	0.86	0.0268	0.0648	4.31	5.17	0
40572	Agtpbp1	chr13	59261830	59262330	322897	0.86	0.0288	0.0689	4.29	5.15	0
40573	Tgfbrap1	chr1	43092458	43092958	5679	0.86	0.0289	0.0689	4.41	5.26	0
40574	Gm16042	chr6	8686664	8687164	-89675	0.86	0.0299	0.071	3.52	4.38	0
40575	Ap1s3	chr1	79711348	79711848	-39376	0.86	0.0353	0.0814	4.25	5.11	0
40576	Gm12346	chr11	77333933	77334433	40489	0.86	0.0374	0.0853	3.58	4.44	0
40577	Ap1b1	chr11	4986654	4987154	0	0.86	0.0676	0.137	4.54	5.4	0
40578	Tmem231	chr8	111933555	111934055	0	0.86	0.0748	0.149	4.46	5.32	0
40579	Gm4291	chr14	76817180	76817680	-158569	0.87	4.44e-08	5.38e-07	6.19	7.07	0
40580	Lpp	chr16	24399376	24399876	5869	0.87	7.79e-08	8.93e-07	6.32	7.2	0
40581	Tmem35b	chr4	127110533	127111033	-12658	0.87	2.54e-07	2.57e-06	5.95	6.81	0
40582	D130052B06Rik	chr11	33660099	33660599	60797	0.87	2.97e-07	2.96e-06	6.31	7.18	0
40583	Gm4875	chr6	117989187	117989687	-7520	0.87	1.36e-06	1.16e-05	5.81	6.68	0
40584	Afap1l1	chr18	61771495	61771995	14707	0.87	1.87e-06	1.54e-05	5.73	6.6	0
40585	Gm44331	chr6	114854453	114854953	65063	0.87	1.91e-06	1.57e-05	5.9	6.77	0
40586	Gm11688	chr2	144248898	144249398	12143	0.87	5.94e-06	4.35e-05	5.72	6.59	0
40587	AC139573.1	chr16	90179960	90180460	16780	0.87	7.61e-06	5.42e-05	5.52	6.39	0
40588	Galr3	chr15	79051205	79051705	9320	0.87	8.21e-06	5.79e-05	5.75	6.62	0
40589	Ssbp3	chr4	106950755	106951255	40054	0.87	1.75e-05	0.000113	5.45	6.32	0
40590	Cdc7	chr5	107035391	107035891	71069	0.87	2.15e-05	0.000136	5.53	6.4	0
40591	Slc38a10	chr11	120169640	120170140	-18294	0.87	2.69e-05	0.000166	5.79	6.67	0
40592	Gm11189	chr11	52997356	52997856	-202828	0.87	3.84e-05	0.000228	5.42	6.28	0
40593	Rhpn1	chr15	75700022	75700522	-3758	0.87	3.95e-05	0.000234	5.33	6.2	0
40594	Tmem37	chr1	120062261	120062761	11313	0.87	5.72e-05	0.000325	5.49	6.36	0
40595	Rbm46	chr3	82826439	82826939	49544	0.87	6.99e-05	0.000387	5.62	6.49	0
40596	Stard5	chr7	83631945	83632445	0	0.87	7.13e-05	0.000394	5.52	6.39	0
40597	Upf1	chr8	70352951	70353451	0	0.87	8.95e-05	0.000482	5.3	6.17	0
40598	A430005L14Rik	chr4	153957052	153957552	0	0.87	0.000108	0.000567	5.13	6	0
40599	Jdp2	chr12	85559024	85559524	-39503	0.87	0.000168	0.000845	5.09	5.95	0
40600	Itm2c	chr1	85895324	85895824	1043	0.87	0.000268	0.00127	4.98	5.85	0
40601	Cdk5rap2	chr4	70450628	70451128	-40185	0.87	0.000276	0.00131	4.99	5.86	0
40602	Cables1	chr18	11946967	11947467	107747	0.87	0.000293	0.00138	5.19	6.06	0
40603	Ppfia3	chr7	45362783	45363283	3736	0.87	0.000293	0.00138	5.01	5.88	0
40604	Notch2	chr3	98030934	98031434	17407	0.87	0.000295	0.00139	5.46	6.33	0
40605	Ttll11	chr2	35882539	35883039	96874	0.87	0.000299	0.0014	5.17	6.05	0
40606	AC139573.2	chr16	90181750	90182250	-15898	0.87	0.000353	0.00162	4.93	5.79	0
40607	Ina	chr19	46985135	46985635	-29063	0.87	0.000358	0.00164	4.95	5.81	0
40608	Ptprj	chr2	90533569	90534069	46578	0.87	0.000407	0.00184	5.04	5.91	0
40609	Gm7908	chr15	73318561	73319061	89178	0.87	0.00041	0.00185	5.02	5.89	0
40610	Nfe2l2	chr2	75685361	75685861	18780	0.87	0.000447	0.002	4.99	5.86	0
40611	Smco4	chr9	15505392	15505892	11960	0.87	0.000509	0.00224	4.9	5.78	0
40612	Rida	chr15	34491007	34491507	3748	0.87	0.000528	0.0023	4.88	5.75	0
40613	Cmtm4	chr8	104384019	104384519	11288	0.87	0.000595	0.00255	5.22	6.09	0
40614	Zfp36l1	chr12	80115681	80116181	-2668	0.87	0.000694	0.00291	4.68	5.56	0
40615	Add3	chr19	53135959	53136459	-3986	0.87	0.000757	0.00313	5.74	6.62	0
40616	Sorl1	chr9	42109950	42110450	13847	0.87	0.000815	0.00334	4.79	5.66	0
40617	9030619P08Rik	chr15	75423028	75423528	8301	0.87	0.000829	0.00338	5.43	6.31	0
40618	Ttc9	chr12	81627342	81627842	-3407	0.87	0.000839	0.00342	4.77	5.64	0
40619	Exd2	chr12	80463239	80463739	144	0.87	0.00113	0.00444	4.88	5.75	0
40620	Phpt1	chr2	25575347	25575847	-123	0.87	0.00121	0.00471	4.87	5.74	0
40621	Glis3	chr19	28679874	28680374	0	0.87	0.00123	0.00477	4.83	5.7	0
40622	Cd83	chr13	43786304	43786804	1529	0.87	0.00134	0.00515	4.85	5.71	0
40623	Prps1l3	chr12	57230275	57230775	0	0.87	0.00139	0.0053	4.74	5.62	0
40624	Inpp5k	chr11	75637881	75638381	6893	0.87	0.00162	0.00605	4.6	5.47	0
40625	Cbx8	chr11	119045001	119045501	-4032	0.87	0.00162	0.00606	4.51	5.39	0
40626	Dkk3	chr7	112158004	112158504	553	0.87	0.00176	0.00651	4.83	5.71	0
40627	Gm14472	chr2	153404151	153404651	-9198	0.87	0.00195	0.00709	4.62	5.49	0
40628	Adam28	chr14	68655538	68656038	0	0.87	0.00203	0.00734	4.67	5.54	0
40629	Spred2	chr11	19912098	19912598	-11777	0.87	0.00223	0.00799	4.37	5.23	0
40630	Sh2d6	chr6	72485990	72486490	35217	0.87	0.00237	0.00841	4.42	5.28	0
40631	Gpr39	chr1	125675165	125675665	-1330	0.87	0.0024	0.00851	4.5	5.37	0
40632	Prkch	chr12	73584447	73584947	0	0.87	0.00249	0.00877	5	5.87	0
40633	Stt3b	chr9	115306133	115306633	3788	0.87	0.00259	0.00907	5.06	5.94	0
40634	Lmod3	chr6	97313069	97313569	-60310	0.87	0.00267	0.00929	4.48	5.36	0
40635	Syne3	chr12	104955034	104955534	54275	0.87	0.00276	0.00959	4.58	5.45	0
40636	Il6st	chr13	112463798	112464298	0	0.87	0.00304	0.0104	4.41	5.28	0
40637	Gm11988	chr11	8140464	8140964	-26370	0.87	0.00344	0.0116	4.27	5.15	0
40638	Atp6v1e1	chr6	120808409	120808909	13884	0.87	0.00352	0.0119	4.48	5.35	0
40639	Pdgfc	chr3	81052338	81052838	15922	0.87	0.00356	0.012	4.31	5.18	0
40640	Cdh17	chr4	11820387	11820887	62240	0.87	0.00357	0.012	4.34	5.21	0
40641	Il9	chr13	56471926	56472426	9820	0.87	0.00371	0.0124	4.89	5.76	0
40642	Gm21976	chr13	98293403	98293903	13516	0.87	0.00388	0.0129	4.18	5.05	0
40643	Muc6	chr7	141661402	141661902	-6083	0.87	0.00411	0.0135	4.43	5.31	0
40644	Lpcat1	chr13	73469636	73470136	2439	0.87	0.00428	0.014	4.66	5.54	0
40645	Ercc2	chr7	19375906	19376406	-5604	0.87	0.00429	0.014	4.87	5.74	0
40646	Lin9	chr1	180641069	180641569	0	0.87	0.00452	0.0146	4.3	5.17	0
40647	Vegfa	chr17	46030812	46031312	1057	0.87	0.00454	0.0147	4.4	5.28	0
40648	Gm18212	chr8	82982694	82983194	30182	0.87	0.00505	0.0161	4.04	4.91	0
40649	Cyb5a	chr18	84804489	84804989	-46349	0.87	0.00514	0.0164	4.5	5.36	0
40650	Kif13a	chr13	46875369	46875869	53998	0.87	0.00542	0.0171	4.92	5.79	0
40651	Prkar1a	chr11	109671570	109672070	22165	0.87	0.00566	0.0177	4.35	5.22	0
40652	Nin	chr12	70111140	70111640	2077	0.87	0.00567	0.0178	5.24	6.1	0
40653	Psma4	chr9	54950404	54950904	0	0.87	0.00571	0.0179	4.64	5.51	0
40654	Gm13669	chr2	75757313	75757813	-50545	0.87	0.00637	0.0196	4.27	5.13	0
40655	Phf11b	chr14	59320062	59320562	20789	0.87	0.00673	0.0205	5.38	6.24	0
40656	Rasa3	chr8	13665365	13665865	11738	0.87	0.00724	0.0218	4.13	5	0
40657	Asph	chr4	9682477	9682977	-13133	0.87	0.00725	0.0218	4.08	4.95	0
40658	Rbm15b	chr9	106885698	106886198	1230	0.87	0.00744	0.0223	4.24	5.11	0
40659	Cycs-ps2	chr5	101163055	101163555	-142023	0.87	0.0078	0.0232	4.03	4.9	0
40660	Arfrp1	chr2	181365606	181366106	-202	0.87	0.00822	0.0243	4.86	5.72	0
40661	Kctd10	chr5	114378881	114379381	1127	0.87	0.00847	0.0249	4.64	5.51	0
40662	Gm9701	chr3	62962575	62963075	-38342	0.87	0.00854	0.0251	3.79	4.65	0
40663	Gm14057	chr2	130838945	130839445	-34963	0.87	0.00928	0.0269	3.94	4.8	0
40664	Btbd7	chr12	102878136	102878636	0	0.87	0.0104	0.0296	5.37	6.24	0
40665	Cfap157	chr2	32790668	32791168	-6240	0.87	0.0106	0.0301	4.09	4.96	0
40666	2020-03-03	chr18	56879065	56879565	45983	0.87	0.0108	0.0307	5.07	5.94	0
40667	B4galt5	chr2	167380957	167381457	-31774	0.87	0.011	0.0312	3.96	4.83	0
40668	Rffl	chr11	82826767	82827267	43943	0.87	0.0113	0.0317	4.33	5.2	0
40669	Homer1	chr13	93303591	93304091	3956	0.87	0.0123	0.0342	5.23	6.1	0
40670	Tnnc1	chr14	31204225	31204725	-3587	0.87	0.0128	0.0353	3.74	4.61	0
40671	Fam3c	chr6	22363503	22364003	-7260	0.87	0.0128	0.0353	3.74	4.61	0
40672	Rnf38	chr4	44232642	44233142	647	0.87	0.0144	0.0388	4.29	5.16	0
40673	Cdkal1	chr13	29707359	29707859	147815	0.87	0.0146	0.0393	4.29	5.15	0
40674	Bst1	chr5	43801662	43802162	-16723	0.87	0.0156	0.0416	3.44	4.31	0
40675	Gm14481	chrX	11213850	11214350	-6257	0.87	0.017	0.0446	3.31	4.18	0
40676	Gm13092	chr4	150426305	150426805	-110869	0.87	0.0183	0.0475	5.11	5.98	0
40677	Mxi1	chr19	53318404	53318904	7898	0.87	0.0187	0.0483	3.69	4.56	0
40678	Gm12706	chr4	100306656	100307156	54903	0.87	0.019	0.0491	3.66	4.54	0
40679	Ctsf	chr19	4847433	4847933	-7196	0.87	0.0199	0.0509	3.51	4.38	0
40680	Hhipl2	chr1	183439045	183439545	20830	0.87	0.0201	0.0513	3.6	4.48	0
40681	Dab2ip	chr2	35640540	35641040	82274	0.87	0.0203	0.0517	4.03	4.9	0
40682	Dab2ip	chr2	35731998	35732498	173732	0.87	0.0204	0.0518	4.58	5.46	0
40683	Gdap1	chr1	17145327	17145827	0	0.87	0.0209	0.053	3.9	4.76	0
40684	Ubp1	chr9	113932645	113933145	1711	0.87	0.0213	0.0538	3.94	4.81	0
40685	Gm20368	chr12	112341723	112342223	-136570	0.87	0.0214	0.054	4.29	5.15	0
40686	Rflna	chr5	124963969	124964469	-38752	0.87	0.0215	0.0541	4.5	5.38	0
40687	S100a6	chr3	90629310	90629810	16428	0.87	0.0221	0.0554	4.15	5.02	0
40688	Mlh3	chr12	85270264	85270764	0	0.87	0.0263	0.0639	4.21	5.08	0
40689	Ttyh3	chr5	140649053	140649553	-22	0.87	0.0282	0.0676	3.72	4.59	0
40690	Eya2	chr2	165563383	165563883	-31149	0.87	0.042	0.0938	4.13	5	0
40691	Cyb561d2	chr9	107541831	107542331	0	0.87	0.0469	0.103	3.97	4.85	0
40692	Chtf8	chr8	106893273	106893773	0	0.87	0.0474	0.103	5.18	6.04	0
40693	Zfp750	chr11	121541574	121542074	-22241	0.87	0.0474	0.104	3.61	4.48	0
40694	Gm17820	chr12	32465387	32465887	21531	0.88	5.53e-09	8.13e-08	6.24	7.12	0
40695	Gm27186	chr9	73053825	73054325	-6626	0.88	7.42e-07	6.76e-06	5.82	6.71	0
40696	Slc4a8	chr15	100766667	100767167	4920	0.88	1.36e-06	1.16e-05	5.93	6.81	0
40697	Gm5599	chr7	113052939	113053439	-80056	0.88	1.41e-06	1.19e-05	5.74	6.62	0
40698	Celf2	chr2	7113701	7114201	395362	0.88	2.28e-06	1.84e-05	5.69	6.57	0
40699	Gm48320	chr14	17845712	17846212	-74590	0.88	2.55e-06	2.04e-05	5.72	6.6	0
40700	Tent5a	chr9	85325646	85326146	1202	0.88	4.96e-06	3.71e-05	5.96	6.84	0
40701	Gm20587	chr1	20846108	20846608	24777	0.88	7.73e-06	5.49e-05	5.53	6.41	0
40702	Rps18-ps2	chr4	9025494	9025994	84235	0.88	7.84e-06	5.56e-05	5.68	6.56	0
40703	Pawr	chr10	108299745	108300245	-31876	0.88	9.24e-06	6.43e-05	5.48	6.36	0
40704	Bcl6	chr16	23988491	23988991	0	0.88	1.2e-05	8.12e-05	5.58	6.47	0
40705	2010010A06Rik	chr18	75244953	75245453	51876	0.88	1.57e-05	0.000103	5.7	6.59	0
40706	Hspa5	chr2	34771545	34772045	0	0.88	1.71e-05	0.000111	5.62	6.5	0
40707	Gm9843	chr16	76529601	76530101	-125949	0.88	2.08e-05	0.000132	6.32	7.2	0
40708	Edem1	chr6	108836124	108836624	7483	0.88	2.85e-05	0.000175	5.34	6.22	0
40709	Grk3	chr5	113024416	113024916	-8625	0.88	4.36e-05	0.000255	5.46	6.34	0
40710	Ldlr	chr9	21736614	21737114	13131	0.88	5.7e-05	0.000324	5.94	6.81	0
40711	AC114990.1	chr16	21831579	21832079	9465	0.88	6.18e-05	0.000348	5.65	6.53	0
40712	Lrp2	chr2	69585897	69586397	0	0.88	8.16e-05	0.000444	5.33	6.21	0
40713	Dync1li2	chr8	104435932	104436432	6615	0.88	8.66e-05	0.000468	5.34	6.22	0
40714	Ldhd	chr8	111584971	111585471	44903	0.88	9.57e-05	0.000512	5.18	6.06	0
40715	Tfcp2l1	chr1	118597784	118598284	-29661	0.88	0.000126	0.000652	5.05	5.93	0
40716	H6pd	chr4	150011637	150012137	-2614	0.88	0.000129	0.000666	5.06	5.94	0
40717	Gm18761	chr14	46664183	46664683	56631	0.88	0.000151	0.000768	5.03	5.92	0
40718	Adora1	chr1	134222084	134222584	12847	0.88	0.000175	0.000872	5.39	6.27	0
40719	Nipal3	chr4	135509822	135510322	-14784	0.88	0.000177	0.000883	5.19	6.07	0
40720	Gm42647	chr3	149111947	149112447	-97824	0.88	0.000186	0.000921	5.68	6.56	0
40721	Map4k4	chr1	39967750	39968250	66837	0.88	0.000201	0.000986	5.34	6.23	0
40722	Dhrs3	chr4	144978489	144978989	85662	0.88	0.000212	0.00103	5.29	6.16	0
40723	Gfpt1	chr6	87042407	87042907	0	0.88	0.000213	0.00104	5.49	6.37	0
40724	Wdr19	chr5	65170366	65170866	-28830	0.88	0.000218	0.00106	5.82	6.7	0
40725	Slc26a9	chr1	131749614	131750114	5592	0.88	0.000245	0.00118	5.64	6.52	0
40726	Gm26976	chr10	118978311	118978811	85400	0.88	0.000281	0.00133	5.09	5.98	0
40727	Filip1l	chr16	57393274	57393774	40181	0.88	0.00035	0.00161	4.88	5.75	0
40728	Usp42	chr5	143732340	143732840	-60	0.88	0.000364	0.00167	4.87	5.75	0
40729	Srek1ip1	chr13	104656564	104657064	-135420	0.88	0.00038	0.00173	5.46	6.34	0
40730	Hes1	chr16	30045470	30045970	-18414	0.88	0.00041	0.00186	4.85	5.73	0
40731	Slc30a7	chr3	116007336	116007836	0	0.88	0.000444	0.00199	5.11	6	0
40732	Gm6704	chr15	36666457	36666957	-36588	0.88	0.000465	0.00207	5.63	6.51	0
40733	Gtpbp4	chr13	8995874	8996374	0	0.88	0.000491	0.00217	4.79	5.67	0
40734	Gm9987	chr10	58812017	58812517	625	0.88	0.000589	0.00253	4.75	5.63	0
40735	Slco4c1	chr1	96871944	96872444	0	0.88	0.000615	0.00262	4.7	5.58	0
40736	Gm15971	chr16	94671239	94671739	50862	0.88	0.000739	0.00307	4.68	5.57	0
40737	Gm15720	chr6	146433090	146433590	30017	0.88	0.000835	0.0034	4.91	5.79	0
40738	Ntn3	chr17	24212306	24212806	-2775	0.88	0.000874	0.00355	4.66	5.53	0
40739	Sox9	chr11	113044795	113045295	262571	0.88	0.00089	0.0036	4.76	5.63	0
40740	Dennd3	chr15	73570982	73571482	58422	0.88	0.000915	0.00369	4.67	5.56	0
40741	Gm6069	chr3	41509405	41509905	23672	0.88	0.00101	0.00402	4.95	5.84	0
40742	Gm5313	chr6	93174473	93174973	-36483	0.88	0.00102	0.00406	4.57	5.45	0
40743	Acoxl	chr2	127841472	127841972	2596	0.88	0.00113	0.00443	4.83	5.7	0
40744	Pdk4	chr6	5534575	5535075	-38266	0.88	0.00116	0.00453	5.07	5.95	0
40745	Gm47340	chr10	110019450	110019950	120219	0.88	0.00125	0.00483	4.82	5.7	0
40746	Gm18510	chr10	123929902	123930402	-38004	0.88	0.00126	0.00487	4.5	5.38	0
40747	Itga9	chr9	118643090	118643590	36400	0.88	0.00126	0.00487	4.5	5.38	0
40748	Zfp608	chr18	55004305	55004805	-14125	0.88	0.00135	0.00518	4.63	5.51	0
40749	Gm16138	chr15	37317602	37318102	14707	0.88	0.00154	0.00581	4.72	5.59	0
40750	Zfhx3	chr8	107851764	107852264	-90380	0.88	0.00166	0.00619	4.5	5.38	0
40751	Sdr42e1	chr8	117593834	117594334	79355	0.88	0.00174	0.00645	4.4	5.28	0
40752	Dnaja4	chr9	54699302	54699802	429	0.88	0.00208	0.00752	4.86	5.74	0
40753	Pdlim3	chr8	45819191	45819691	-65770	0.88	0.00229	0.00816	4.55	5.43	0
40754	Bbs5	chr2	69646846	69647346	0	0.88	0.00271	0.00943	4.2	5.09	0
40755	Rab26	chr17	24533494	24533994	216	0.88	0.00278	0.00963	4.5	5.38	0
40756	Cdkn1a	chr17	29078047	29078547	-12429	0.88	0.00281	0.00971	4.53	5.41	0
40757	Ubc	chr5	125391486	125391986	-1284	0.88	0.00307	0.0105	4.28	5.17	0
40758	Ghrl	chr6	113717614	113718114	1766	0.88	0.00307	0.0105	4.28	5.17	0
40759	Gm7902	chr5	133768141	133768641	73878	0.88	0.00353	0.0119	4.3	5.18	0
40760	Gins2	chr8	120546355	120546855	42449	0.88	0.00363	0.0122	4.24	5.13	0
40761	Nepro	chr16	44724252	44724752	0	0.88	0.00365	0.0122	4.84	5.72	0
40762	Gm4412	chr14	99280786	99281286	10350	0.88	0.00375	0.0125	4.14	5.03	0
40763	Ilf3	chr9	21379447	21379947	11576	0.88	0.0039	0.0129	4.24	5.13	0
40764	Nup210	chr6	91116621	91117121	0	0.88	0.00394	0.013	4.61	5.49	0
40765	Efna3	chr3	89325142	89325642	-2177	0.88	0.00404	0.0133	4.13	5.01	0
40766	Spsb1	chr4	149954913	149955413	0	0.88	0.00414	0.0136	4.86	5.74	0
40767	Lin7a	chr10	107300557	107301057	28871	0.88	0.0049	0.0157	4.07	4.95	0
40768	Fgl2	chr5	21383280	21383780	10638	0.88	0.00512	0.0163	4.37	5.25	0
40769	Grxcr1	chr5	68039058	68039558	7223	0.88	0.00522	0.0165	4.48	5.36	0
40770	Dll4	chr2	119322506	119323006	-2778	0.88	0.00537	0.017	4.73	5.61	0
40771	Tmem53	chr4	117251600	117252100	0	0.88	0.00559	0.0175	4.17	5.05	0
40772	Fkbp1a-ps1	chr14	76782952	76783452	-146088	0.88	0.00586	0.0183	4.1	4.98	0
40773	Vwa5b1	chr4	138597739	138598239	37645	0.88	0.00603	0.0187	4.05	4.92	0
40774	Capzb	chr4	139207552	139208052	14653	0.88	0.00603	0.0187	4.05	4.92	0
40775	Gng12	chr6	66929610	66930110	33213	0.88	0.00615	0.019	3.91	4.79	0
40776	Setbp1	chr18	78978688	78979188	130203	0.88	0.00639	0.0197	4.65	5.53	0
40777	Runx3	chr4	135054333	135054833	-65819	0.88	0.0066	0.0202	4.35	5.23	0
40778	Tubgcp3	chr8	12671929	12672429	0	0.88	0.00667	0.0204	4.42	5.31	0
40779	Xrcc2	chr5	25648450	25648950	56875	0.88	0.00668	0.0204	4.11	4.99	0
40780	Rnft1	chr11	86468290	86468790	-15867	0.88	0.00669	0.0204	4.22	5.1	0
40781	Gm16103	chr1	43783482	43783982	-1928	0.88	0.00678	0.0207	4.71	5.59	0
40782	Col24a1	chr3	145357048	145357548	64576	0.88	0.00701	0.0212	4.03	4.91	0
40783	Ano1	chr7	144668508	144669008	82966	0.88	0.00838	0.0247	4.11	4.99	0
40784	Bend5	chr4	111416078	111416578	1072	0.88	0.00879	0.0257	4.13	5	0
40785	Pdcd2	chr17	15527067	15527567	0	0.88	0.0095	0.0274	4.31	5.19	0
40786	Gm13588	chr2	38460797	38461297	-28807	0.88	0.00958	0.0276	4.15	5.03	0
40787	Antxr1	chr6	87276250	87276750	59071	0.88	0.00959	0.0277	3.81	4.69	0
40788	AC139750.1	chr17	66708601	66709101	-26407	0.88	0.0104	0.0296	3.88	4.76	0
40789	Orai2	chr5	136171403	136171903	-690	0.88	0.0107	0.0303	4.26	5.14	0
40790	Gdpgp1	chr7	80235136	80235636	2271	0.88	0.011	0.0311	3.98	4.87	0
40791	Gm12035	chr11	20644724	20645224	-69535	0.88	0.0114	0.032	4.21	5.08	0
40792	Zfp217	chr2	170151984	170152484	-3881	0.88	0.0114	0.032	4.54	5.41	0
40793	Igfbp4	chr11	99040219	99040719	-525	0.88	0.0123	0.0342	3.71	4.59	0
40794	Gm18226	chr9	31577951	31578451	-9705	0.88	0.0126	0.0349	3.71	4.59	0
40795	Cdkn1c	chr7	143368286	143368786	92264	0.88	0.0133	0.0364	4.29	5.17	0
40796	Gm4842	chr18	69168431	69168931	-87357	0.88	0.0142	0.0385	3.84	4.73	0
40797	Gm27165	chr9	34035671	34036171	104027	0.88	0.0164	0.0434	3.79	4.68	0
40798	Clec2l	chr6	38744059	38744559	80990	0.88	0.0168	0.0441	3.48	4.36	0
40799	Trps1	chr15	51206850	51207350	-316387	0.88	0.0179	0.0465	3.34	4.22	0
40800	2020-09-09	chr11	117204965	117205465	5304	0.88	0.018	0.0468	4.07	4.95	0
40801	Dmtf1	chr5	9161487	9161987	0	0.88	0.0191	0.0492	5.25	6.13	0
40802	Foxk2	chr11	121260002	121260502	12	0.88	0.0212	0.0535	4.28	5.16	0
40803	Gm48297	chr10	18586929	18587429	-20974	0.88	0.0212	0.0536	4.39	5.28	0
40804	Jak1	chr4	101293115	101293615	-27833	0.88	0.0233	0.0579	4.13	5	0
40805	Gm39404	chr9	94566938	94567438	-24758	0.88	0.025	0.0613	3.52	4.39	0
40806	Epha4	chr1	77284077	77284577	230511	0.88	0.0266	0.0645	3.82	4.71	0
40807	Dhrs7c	chr11	67838021	67838521	39834	0.88	0.0291	0.0694	3.69	4.57	0
40808	Esrp1	chr4	11389501	11390001	-2718	0.88	0.0318	0.0747	3.49	4.36	0
40809	Rrp36	chr17	46674079	46674579	0	0.88	0.0327	0.0763	4.25	5.13	0
40810	Epb41l3	chr17	69122356	69122856	46673	0.88	0.0354	0.0817	3.7	4.57	0
40811	Gm21009	chr5	19616183	19616683	-110060	0.88	0.0362	0.083	3.55	4.43	0
40812	Sytl4	chrX	133981612	133982112	0	0.88	0.0362	0.083	3.55	4.43	0
40813	Scn5a	chr9	119589680	119590180	-10664	0.88	0.0467	0.102	3.39	4.27	0
40814	Megf6	chr4	154171535	154172035	805	0.88	0.0469	0.103	3.49	4.38	0
40815	Malt1	chr18	65497389	65497889	66427	0.88	0.0588	0.123	4.09	4.97	0
40816	C8b	chr4	104597439	104597939	-168378	0.89	1.35e-13	5.3e-12	6.77	7.66	0
40817	Rpl9-ps7	chr2	70379456	70379956	-79026	0.89	1.03e-07	1.14e-06	6.32	7.2	0
40818	2010010A06Rik	chr18	75272735	75273235	24094	0.89	7.49e-07	6.82e-06	5.77	6.66	0
40819	Asah2	chr19	32201996	32202496	-140527	0.89	9.87e-07	8.72e-06	6.02	6.9	0
40820	Gbx2	chr1	89746196	89746696	184483	0.89	1.65e-06	1.38e-05	5.91	6.8	0
40821	Gdpd4	chr7	97984163	97984663	64208	0.89	8.91e-06	6.22e-05	5.52	6.41	0
40822	Slco2a1	chr9	103020319	103020819	31607	0.89	9.04e-06	6.31e-05	5.47	6.36	0
40823	Chga	chr12	102521690	102522190	-32779	0.89	1.28e-05	8.59e-05	5.67	6.57	0
40824	Fat1	chr8	44957583	44958083	22136	0.89	5.45e-05	0.000312	5.3	6.18	0
40825	Gm19777	chr1	194741013	194741513	78574	0.89	7.29e-05	0.000402	5.11	6	0
40826	Gpr20	chr15	73703495	73703995	3510	0.89	7.69e-05	0.000421	5.2	6.09	0
40827	Pou3f1	chr4	124662919	124663419	6112	0.89	9.35e-05	0.000502	5.62	6.51	0
40828	Cobl	chr11	12321380	12321880	143080	0.89	0.000101	0.000536	5.05	5.94	0
40829	Flrt3	chr2	140703284	140703784	-31815	0.89	0.000108	0.000569	5.15	6.03	0
40830	Ptk2b	chr14	66280786	66281286	0	0.89	0.000113	0.000593	5.31	6.2	0
40831	Gm9298	chr14	99584137	99584637	46029	0.89	0.000128	0.000663	5.4	6.29	0
40832	Ankrd11	chr8	122949130	122949630	92647	0.89	0.000138	0.000707	5.08	5.97	0
40833	Rnf145	chr11	44526862	44527362	7898	0.89	0.000152	0.000771	5.25	6.13	0
40834	Gm11510	chr11	88420899	88421399	12115	0.89	0.000154	0.000781	5.01	5.91	0
40835	Ubtf	chr11	102318138	102318638	1104	0.89	0.000185	0.000917	5.17	6.06	0
40836	Arhgap20	chr9	51837628	51838128	72291	0.89	0.000188	0.000929	5.06	5.95	0
40837	Ccnd1	chr7	145030826	145031326	-90901	0.89	0.000224	0.00109	4.97	5.86	0
40838	Atxn7l1	chr12	33182311	33182811	34618	0.89	0.000247	0.00119	5.87	6.76	0
40839	Csrp1	chr1	135728943	135729443	8882	0.89	0.000269	0.00128	4.95	5.84	0
40840	Prdm1	chr10	44526688	44527188	1313	0.89	0.000322	0.0015	4.95	5.84	0
40841	Rgs10	chr7	128410973	128411473	7285	0.89	0.000334	0.00155	4.96	5.85	0
40842	Tgfb3	chr12	86007256	86007756	71285	0.89	0.000336	0.00156	4.88	5.77	0
40843	Kcnn3	chr3	89578687	89579187	58523	0.89	0.000338	0.00156	5.08	5.96	0
40844	Rpp40	chr13	35848612	35849112	57247	0.89	0.000381	0.00173	4.85	5.75	0
40845	Ier5	chr1	155108445	155108945	-8809	0.89	0.000443	0.00198	4.88	5.76	0
40846	Gc	chr5	89218063	89218563	239335	0.89	0.000558	0.00242	4.77	5.66	0
40847	Six1	chr12	73014426	73014926	38961	0.89	0.000574	0.00247	4.78	5.67	0
40848	Gm19441	chr12	40746082	40746582	-128955	0.89	0.000801	0.00329	5.48	6.37	0
40849	Haao	chr17	83987652	83988152	-139689	0.89	0.000876	0.00355	4.95	5.84	0
40850	B3gnt9	chr8	105251922	105252422	2731	0.89	0.001	0.004	4.85	5.74	0
40851	Trex1	chr9	109054674	109055174	4560	0.89	0.00105	0.00415	4.63	5.52	0
40852	Zfp516	chr18	82868574	82869074	-41805	0.89	0.00105	0.00416	4.73	5.61	0
40853	Aox3	chr1	58093752	58094252	-18878	0.89	0.00108	0.00428	4.5	5.39	0
40854	Plcb4	chr2	135828478	135828978	169467	0.89	0.00109	0.0043	4.63	5.52	0
40855	Reep5	chr18	34375595	34376095	-2180	0.89	0.00109	0.00431	4.75	5.64	0
40856	Gm13463	chr2	42291250	42291750	166629	0.89	0.00115	0.0045	4.46	5.36	0
40857	Snx18	chr13	113602734	113603234	15330	0.89	0.00121	0.00472	4.45	5.34	0
40858	Ibtk	chr9	85676998	85677498	71836	0.89	0.00124	0.0048	4.84	5.73	0
40859	Cldn3	chr5	134967656	134968156	-18058	0.89	0.0013	0.00499	5.06	5.95	0
40860	Kcnk2	chr1	189370128	189370628	31645	0.89	0.00139	0.0053	4.69	5.58	0
40861	Nt5e	chr9	88327381	88327881	184	0.89	0.00146	0.00554	4.56	5.45	0
40862	Vps18	chr2	119300086	119300586	11346	0.89	0.00147	0.00557	4.59	5.48	0
40863	Gm9002	chr10	117434848	117435348	5230	0.89	0.00148	0.0056	4.8	5.7	0
40864	Tmed4	chr11	6274837	6275337	0	0.89	0.00149	0.00564	4.67	5.56	0
40865	Gja10	chr4	32508628	32509128	93632	0.89	0.00153	0.00574	4.38	5.27	0
40866	Mpc1	chr17	8272301	8272801	-10103	0.89	0.00158	0.00591	4.37	5.26	0
40867	Zfp169	chr13	48513238	48513738	0	0.89	0.00173	0.0064	4.41	5.3	0
40868	Polg2	chr11	106776905	106777405	2132	0.89	0.0018	0.00662	4.47	5.35	0
40869	Grtp1	chr8	13216346	13216846	-15726	0.89	0.00181	0.00666	4.91	5.79	0
40870	Klk14	chr7	43686114	43686614	-3804	0.89	0.00186	0.00681	5.06	5.95	0
40871	Gm43026	chr5	68162351	68162851	-114621	0.89	0.00195	0.00712	4.42	5.31	0
40872	BC004004	chr17	29282223	29282723	13435	0.89	0.00198	0.0072	4.45	5.34	0
40873	AC140316.1	chr18	10913505	10914005	-14879	0.89	0.00224	0.008	4.45	5.35	0
40874	1600014C23Rik	chr17	45742360	45742860	-8516	0.89	0.00235	0.00833	5.02	5.91	0
40875	Gm4945	chr17	47195826	47196326	-152787	0.89	0.00236	0.00839	4.35	5.24	0
40876	Gm7506	chr8	6973934	6974434	28321	0.89	0.00246	0.00867	4.92	5.81	0
40877	Gm28552	chr9	83484021	83484521	3989	0.89	0.00254	0.00891	4.43	5.33	0
40878	Ccr10	chr11	101176855	101177355	-1412	0.89	0.0026	0.00909	4.4	5.3	0
40879	Unc119b	chr5	115134753	115135253	0	0.89	0.00291	0.01	4.16	5.05	0
40880	Tada2b	chr5	36479692	36480192	4093	0.89	0.00306	0.0105	4.27	5.16	0
40881	Slc9a4	chr1	40619860	40620360	39779	0.89	0.0032	0.0109	4.17	5.06	0
40882	Kansl1l	chr1	66817397	66817897	0	0.89	0.00331	0.0112	4.39	5.28	0
40883	Gm48425	chr10	96125728	96126228	3514	0.89	0.00358	0.012	4.13	5.01	0
40884	Pdk2	chr11	95026492	95026992	14362	0.89	0.00393	0.013	4.18	5.08	0
40885	Btaf1	chr19	37044330	37044830	118251	0.89	0.00412	0.0135	4.02	4.91	0
40886	Adamtsl3	chr7	82459907	82460407	124213	0.89	0.00412	0.0135	4.02	4.91	0
40887	Foxp1	chr6	99274127	99274627	248094	0.89	0.00423	0.0138	4.58	5.46	0
40888	Prps1	chrX	140511673	140512173	55060	0.89	0.00453	0.0147	4.45	5.35	0
40889	Cdcp1	chr9	123213424	123213924	2114	0.89	0.00525	0.0166	4.09	4.98	0
40890	Hapln1	chr13	89518666	89519166	-20630	0.89	0.00534	0.0169	3.98	4.87	0
40891	Gm47114	chr14	41198916	41199416	-7263	0.89	0.00537	0.0169	4.08	4.98	0
40892	Ppp1r3f	chrX	7574200	7574700	0	0.89	0.00569	0.0178	4.42	5.31	0
40893	Smad5	chr13	56677870	56678370	-24640	0.89	0.00586	0.0183	4.5	5.4	0
40894	Gm14052	chr2	132119219	132119719	19350	0.89	0.00605	0.0188	4.07	4.96	0
40895	Gm47209	chr8	78742390	78742890	31655	0.89	0.00614	0.019	3.96	4.85	0
40896	Elac1	chr18	73754230	73754730	0	0.89	0.00623	0.0192	4.7	5.59	0
40897	Rwdd3	chr3	121171442	121171942	0	0.89	0.00668	0.0204	4.32	5.21	0
40898	Ndufs4	chr13	114144052	114144552	243706	0.89	0.00742	0.0223	3.94	4.83	0
40899	Cdc14b	chr13	64254890	64255390	19900	0.89	0.0075	0.0225	4.32	5.21	0
40900	Trmt9b	chr8	36464323	36464823	6775	0.89	0.00755	0.0226	4.21	5.1	0
40901	Gm43215	chr5	21219215	21219715	5206	0.89	0.00756	0.0226	3.73	4.63	0
40902	Gm44650	chr7	128365477	128365977	35669	0.89	0.00758	0.0227	3.94	4.82	0
40903	Iqcj	chr3	67867339	67867839	-24381	0.89	0.00761	0.0228	3.89	4.78	0
40904	Zc3h3	chr15	75795617	75796117	45798	0.89	0.00767	0.0229	3.76	4.65	0
40905	Gm8596	chr1	133487364	133487864	-41615	0.89	0.00885	0.0259	4.01	4.9	0
40906	Fbxl17	chr17	63499510	63500010	7	0.89	0.00895	0.0261	4.41	5.29	0
40907	Thbs1	chr2	118118987	118119487	7111	0.89	0.00895	0.0261	4.41	5.29	0
40908	Gm8321	chr1	119119774	119120274	-37312	0.89	0.00899	0.0262	4.01	4.9	0
40909	Impa2	chr18	67307675	67308175	18422	0.89	0.0091	0.0265	4.13	5.02	0
40910	Acsl4	chrX	142390187	142390687	0	0.89	0.0091	0.0265	4.13	5.02	0
40911	Tfeb	chr17	47737574	47738074	544	0.89	0.00954	0.0275	4.23	5.13	0
40912	Rarb	chr14	16728295	16728795	90361	0.89	0.0115	0.0323	3.89	4.78	0
40913	Usp12	chr5	146756385	146756885	38121	0.89	0.0118	0.0331	3.91	4.8	0
40914	Dapk2	chr9	66236414	66236914	78191	0.89	0.0125	0.0347	4.51	5.39	0
40915	Sepsecs	chr5	52687508	52688008	-17800	0.89	0.0127	0.0352	4.14	5.02	0
40916	Gm48687	chr10	98372494	98372994	71475	0.89	0.0143	0.0386	3.87	4.76	0
40917	Hmgxb3	chr18	61192813	61193313	-15763	0.89	0.0146	0.0393	3.74	4.63	0
40918	Gm10728	chr3	52004224	52004724	-95408	0.89	0.0146	0.0393	3.74	4.63	0
40919	Nr2e3	chr9	60194842	60195342	-234183	0.89	0.0146	0.0393	3.74	4.63	0
40920	Tnrc6c	chr11	117654077	117654577	0	0.89	0.015	0.0404	4.75	5.64	0
40921	Aqp3	chr4	41102877	41103377	-4694	0.89	0.0153	0.041	4.03	4.92	0
40922	Glg1	chr8	111237232	111237732	21484	0.89	0.0168	0.0442	4.13	5.03	0
40923	Zfp521	chr18	13872165	13872665	100122	0.89	0.0171	0.0448	3.54	4.43	0
40924	Prss39	chr1	34480763	34481263	-17147	0.89	0.0184	0.0477	3.8	4.69	0
40925	Zfp362	chr4	128805474	128805974	71	0.89	0.0193	0.0497	4.07	4.97	0
40926	Asph	chr4	9615765	9616265	53079	0.89	0.0242	0.0597	3.67	4.56	0
40927	Rps3a3	chr13	108682992	108683492	12389	0.89	0.026	0.0632	3.28	4.16	0
40928	Git1	chr11	77492956	77493456	-106	0.89	0.0293	0.0698	4.14	5.03	0
40929	Gm8838	chr8	105508945	105509445	5539	0.89	0.0306	0.0722	3.45	4.34	0
40930	Cdk17	chr10	93161096	93161596	221	0.89	0.0321	0.0752	4.16	5.05	0
40931	Il7	chr3	7612581	7613081	679	0.89	0.0352	0.0813	4.49	5.39	0
40932	Gm43951	chr11	72193695	72194195	12645	0.89	0.0362	0.0832	3.21	4.1	0
40933	Tenm3	chr8	48809098	48809598	34353	0.89	0.0365	0.0836	4.3	5.19	0
40934	Gm47799	chr12	26443969	26444469	-7150	0.89	0.0435	0.0964	3	3.89	0
40935	C77080	chr4	129239137	129239637	21767	0.89	0.0461	0.101	4.44	5.33	0
40936	Trim42	chr9	97686758	97687258	-316800	0.89	0.0592	0.123	3.67	4.56	0
40937	Gm4750	chrX	152405444	152405944	-26533	0.89	0.0608	0.126	3.75	4.64	0
40938	Tgfbr1	chr4	47349761	47350261	-2961	0.89	0.0923	0.176	3.59	4.48	0
40939	Rtl1	chr12	109531471	109531971	68359	0.9	1.19e-11	3.06e-10	7.04	7.94	0
40940	Actl6a	chr3	32718304	32718804	12006	0.9	3.11e-09	4.84e-08	6.21	7.11	0
40941	Mesp2	chr7	79822303	79822803	11576	0.9	6.28e-08	7.36e-07	6.1	7	0
40942	Gm48567	chr13	81351460	81351960	-148842	0.9	1.81e-07	1.9e-06	6.14	7.04	0
40943	Glrx	chr13	75874922	75875422	35054	0.9	2.53e-07	2.57e-06	6.18	7.08	0
40944	Eci2	chr13	35065943	35066443	-38847	0.9	5.68e-07	5.31e-06	6.03	6.93	0
40945	Wdr11	chr7	129759880	129760380	168017	0.9	2.83e-06	2.24e-05	5.79	6.7	0
40946	Slc23a2	chr2	132131310	132131810	13298	0.9	3.79e-06	2.91e-05	5.62	6.52	0
40947	Nav1	chr1	135557983	135558483	48812	0.9	3.15e-05	0.000192	5.4	6.31	0
40948	Zfp750	chr11	121529910	121530410	-10577	0.9	3.91e-05	0.000232	5.19	6.09	0
40949	Stim2	chr5	54022695	54023195	24196	0.9	5.98e-05	0.000337	5.15	6.05	0
40950	AC116484.1	chr16	24183234	24183734	186498	0.9	9.19e-05	0.000494	5.13	6.03	0
40951	Ihh	chr1	75020240	75020740	-68568	0.9	9.69e-05	0.000518	5.14	6.03	0
40952	Bbc3	chr7	16312247	16312747	3854	0.9	0.000168	0.000844	5.42	6.32	0
40953	Tgfbr2	chr9	116388887	116389387	-213527	0.9	0.000205	0.00101	5.45	6.35	0
40954	Grem1	chr2	113697520	113698020	60626	0.9	0.000232	0.00112	5.26	6.16	0
40955	Snx8	chr5	140402585	140403085	-13323	0.9	0.000253	0.00121	5.61	6.5	0
40956	Cyp39a1	chr17	43710054	43710554	42629	0.9	0.000254	0.00122	5.08	5.97	0
40957	Lonrf1	chr8	36196830	36197330	52186	0.9	0.000272	0.00129	4.79	5.69	0
40958	Satb2	chr1	56811300	56811800	166850	0.9	0.000615	0.00262	4.7	5.6	0
40959	Asic5	chr3	81981553	81982053	-237	0.9	0.000636	0.0027	4.63	5.53	0
40960	Me1	chr9	86638774	86639274	56679	0.9	0.000671	0.00282	5.14	6.04	0
40961	Pard3	chr8	127084501	127085001	20608	0.9	0.000705	0.00295	6.36	7.26	0
40962	Siah2	chr3	58691898	58692398	2	0.9	0.000708	0.00296	5.21	6.11	0
40963	Cd83	chr13	43995533	43996033	210758	0.9	0.000715	0.00299	4.61	5.51	0
40964	Spry4	chr18	38600856	38601356	0	0.9	0.000868	0.00352	4.69	5.58	0
40965	Mtus1	chr8	41039402	41039902	93824	0.9	0.001	0.00401	4.82	5.72	0
40966	Ly86	chr13	37358019	37358519	12811	0.9	0.00111	0.00438	4.7	5.6	0
40967	Tnp1	chr1	72956659	72957159	58750	0.9	0.00115	0.00451	4.6	5.5	0
40968	Wipf2	chr11	98854576	98855076	-8562	0.9	0.00126	0.00486	4.57	5.48	0
40969	Tab1	chr15	80140119	80140619	6992	0.9	0.00133	0.00511	4.48	5.38	0
40970	Gm5903	chr7	130114386	130114886	239476	0.9	0.00133	0.00511	4.7	5.61	0
40971	Uck1	chr2	32252521	32253021	7138	0.9	0.00144	0.00546	4.62	5.51	0
40972	Ccser2	chr14	36968511	36969011	0	0.9	0.00146	0.00553	4.51	5.41	0
40973	Kcnv2	chr19	27316738	27317238	-5350	0.9	0.00146	0.00553	4.53	5.43	0
40974	Zfyve16	chr13	92533774	92534274	-2906	0.9	0.00181	0.00666	4.48	5.38	0
40975	Tnk2	chr16	32645135	32645635	1261	0.9	0.00183	0.00671	4.26	5.16	0
40976	Igsf21	chr4	140419666	140420166	-172882	0.9	0.00184	0.00675	4.65	5.54	0
40977	Cited2	chr10	17720773	17721273	-1945	0.9	0.00193	0.00703	4.78	5.68	0
40978	Fads1	chr19	10172951	10173451	-9437	0.9	0.00195	0.0071	4.33	5.23	0
40979	Capn5	chr7	98164815	98165315	12959	0.9	0.00209	0.00756	4.41	5.31	0
40980	Arhgap10	chr8	77500935	77501435	16518	0.9	0.00211	0.00759	4.56	5.46	0
40981	Tmem30b	chr12	73537647	73538147	8245	0.9	0.00222	0.00795	4.41	5.31	0
40982	Lrrc8b	chr5	105454096	105454596	38321	0.9	0.00234	0.00831	4.4	5.31	0
40983	Lpcat1	chr13	73467373	73467873	176	0.9	0.00242	0.00857	4.65	5.55	0
40984	B3glct	chr5	149678278	149678778	48	0.9	0.00271	0.00943	4.77	5.67	0
40985	Grp	chr18	65873300	65873800	480	0.9	0.0028	0.00968	4.37	5.27	0
40986	C2	chr17	34893842	34894342	3923	0.9	0.0028	0.00971	4.99	5.89	0
40987	Nectin3	chr16	46496010	46496510	2015	0.9	0.00305	0.0105	4.08	4.98	0
40988	Gm48777	chr12	50847924	50848424	47047	0.9	0.0032	0.0109	4.08	4.98	0
40989	Gm42593	chr3	121858103	121858603	-4239	0.9	0.00376	0.0125	4.24	5.14	0
40990	Crip2	chr12	113141625	113142125	1389	0.9	0.00382	0.0127	4.15	5.05	0
40991	Fsd1l	chr4	53621412	53621912	-9559	0.9	0.00382	0.0127	4.15	5.05	0
40992	Chmp7	chr14	69740586	69741086	-8045	0.9	0.00387	0.0128	4.11	5.01	0
40993	Gm6108	chr7	130695002	130695502	-71451	0.9	0.0039	0.0129	4.12	5.02	0
40994	Hmgn1	chr16	96127812	96128312	-83	0.9	0.00398	0.0131	4.57	5.47	0
40995	Btg3	chr16	78451731	78452231	-74539	0.9	0.00423	0.0138	4.3	5.2	0
40996	Ptprf	chr4	118286136	118286636	4769	0.9	0.0044	0.0143	4.64	5.54	0
40997	Rps15a-ps5	chr5	105792337	105792837	4876	0.9	0.0045	0.0146	4.27	5.16	0
40998	Kcnj10	chr1	172344769	172345269	3559	0.9	0.00483	0.0155	4.19	5.09	0
40999	Mesp1	chr7	79801377	79801877	-7589	0.9	0.005	0.016	4.32	5.22	0
41000	Rab11fip1	chr8	27172141	27172641	2005	0.9	0.00565	0.0177	4.17	5.07	0
41001	Lrrc4	chr6	28819400	28819900	11847	0.9	0.00569	0.0178	4.3	5.2	0
41002	St6galnac6	chr2	32601282	32601782	1573	0.9	0.0059	0.0184	4.67	5.57	0
41003	Rhbdf2	chr11	116632911	116633411	-5892	0.9	0.00601	0.0187	4.23	5.13	0
41004	Slc9a3r1	chr11	115153703	115154203	-9138	0.9	0.00635	0.0196	4.13	5.03	0
41005	Pim1	chr17	29509070	29509570	18317	0.9	0.0071	0.0215	4.05	4.95	0
41006	Gm6525	chr3	84200698	84201198	26594	0.9	0.0072	0.0217	3.84	4.74	0
41007	Kcnj15	chr16	95361477	95361977	103919	0.9	0.00764	0.0228	4.07	4.97	0
41008	Tbc1d2	chr4	46664144	46664644	-13935	0.9	0.00765	0.0229	3.94	4.84	0
41009	Gm8167	chr8	82631416	82631916	53649	0.9	0.00778	0.0232	3.84	4.74	0
41010	Cebpa	chr7	35122035	35122535	2742	0.9	0.00781	0.0232	4.27	5.17	0
41011	Gm15666	chr10	105508215	105508715	0	0.9	0.00782	0.0233	3.98	4.89	0
41012	Spdef	chr17	27728799	27729299	0	0.9	0.00793	0.0235	4.07	4.98	0
41013	Gm6788	chr19	28764954	28765454	-1524	0.9	0.00826	0.0244	4.68	5.57	0
41014	Gm15204	chrX	162267634	162268134	-83462	0.9	0.00934	0.0271	3.94	4.84	0
41015	Snx14	chr9	88416690	88417190	21768	0.9	0.00946	0.0273	4.27	5.17	0
41016	Serinc3	chr2	163637875	163638375	6756	0.9	0.0104	0.0297	3.74	4.64	0
41017	Pcp4l1	chr1	171184333	171184833	11435	0.9	0.0115	0.0322	3.88	4.78	0
41018	Nfatc3	chr8	106073237	106073737	14397	0.9	0.0126	0.0348	3.54	4.44	0
41019	Rps27rt	chr9	115088213	115088713	-105474	0.9	0.0127	0.0352	3.82	4.72	0
41020	2510009E07Rik	chr16	21694148	21694648	17	0.9	0.013	0.0357	4.68	5.58	0
41021	Timm21	chr18	85134533	85135033	-183009	0.9	0.0131	0.0359	3.63	4.53	0
41022	Map7d1	chr4	126256099	126256599	0	0.9	0.0134	0.0367	4.82	5.72	0
41023	Gm5183	chr12	56077262	56077762	26729	0.9	0.0141	0.0382	3.57	4.47	0
41024	Src	chr2	157424223	157424723	5779	0.9	0.0144	0.0388	3.99	4.89	0
41025	Lactbl1	chr4	136651406	136651906	28785	0.9	0.0145	0.0391	3.77	4.67	0
41026	Mib1	chr18	10742767	10743267	17219	0.9	0.0152	0.0408	3.69	4.59	0
41027	Mrln	chr10	70179369	70179869	-24795	0.9	0.0153	0.0409	3.63	4.53	0
41028	Clstn2	chr9	97995720	97996220	36961	0.9	0.0179	0.0466	3.8	4.7	0
41029	Dpf3	chr12	83486922	83487422	294	0.9	0.0181	0.047	3.9	4.8	0
41030	Cox6a1	chr5	115358783	115359283	-9802	0.9	0.0188	0.0485	3.54	4.44	0
41031	Pja2	chr17	64120683	64121183	210733	0.9	0.0188	0.0485	3.6	4.5	0
41032	Trim25	chr11	88988922	88989422	-9954	0.9	0.0213	0.0538	3.57	4.47	0
41033	Gm11489	chr11	87471369	87471869	3690	0.9	0.0249	0.061	3.39	4.29	0
41034	Gpr151	chr18	42604545	42605045	-24893	0.9	0.0254	0.062	3.95	4.85	0
41035	Got2	chr8	95888210	95888710	0	0.9	0.0258	0.0628	3.95	4.84	0
41036	Gm17014	chr2	78755336	78755836	89617	0.9	0.0274	0.0661	3.6	4.51	0
41037	Gm2553	chr9	63826775	63827275	-24978	0.9	0.0274	0.0661	3.6	4.51	0
41038	Atg4a	chrX	140978868	140979368	21961	0.9	0.029	0.0692	3.67	4.56	0
41039	Gm15625	chr9	55307033	55307533	1745	0.9	0.0291	0.0694	3.55	4.45	0
41040	Clpx	chr9	65291669	65292169	-2091	0.9	0.0305	0.0721	3.82	4.72	0
41041	Pafah1b1-ps1	chr3	96403006	96403506	5553	0.9	0.0339	0.0787	3.6	4.5	0
41042	Ppara	chr15	85735350	85735850	367	0.9	0.0359	0.0824	4.85	5.75	0
41043	Prkag2	chr5	25050736	25051236	49406	0.9	0.0382	0.0868	3.67	4.56	0
41044	Fbxo34	chr14	47494728	47495228	44307	0.9	0.0599	0.125	3.33	4.23	0
41045	Dcaf5	chr12	80375549	80376049	60552	0.9	0.0991	0.186	3.83	4.73	0
41046	Crot	chr5	8997174	8997674	0	0.9	0.104	0.194	4.24	5.14	0
41047	Bicd2	chr13	49360820	49361320	19235	0.9	0.105	0.195	3.86	4.76	0
41048	Arg2	chr12	79131655	79132155	878	0.91	3.04e-07	3.02e-06	5.88	6.79	0
41049	Prr15l	chr11	96935088	96935588	6984	0.91	1.51e-06	1.27e-05	6.28	7.19	0
41050	Syk	chr13	52736020	52736520	152847	0.91	3.12e-06	2.44e-05	5.82	6.73	0
41051	Elmo2	chr2	165320844	165321344	5135	0.91	3.21e-06	2.51e-05	5.75	6.66	0
41052	Gm48568	chr13	80948914	80949414	-43137	0.91	5.37e-06	3.99e-05	5.53	6.44	0
41053	Col6a3	chr1	90836072	90836572	7399	0.91	7.91e-06	5.6e-05	5.38	6.29	0
41054	Rac3	chr11	120721666	120722166	196	0.91	1.16e-05	7.84e-05	5.39	6.29	0
41055	Pde7b	chr10	20724832	20725332	0	0.91	1.97e-05	0.000126	5.51	6.42	0
41056	Nfil3	chr13	52972459	52972959	8114	0.91	2.57e-05	0.000159	5.43	6.34	0
41057	Ckap2	chr8	22180058	22180558	5261	0.91	3.24e-05	0.000196	5.81	6.71	0
41058	Bcl2l14	chr6	134448428	134448928	52110	0.91	3.26e-05	0.000198	5.19	6.1	0
41059	Bcr	chr10	75130630	75131130	70038	0.91	3.47e-05	0.000209	5.19	6.1	0
41060	Rpsa-ps4	chr11	33036455	33036955	2748	0.91	3.53e-05	0.000212	5.42	6.33	0
41061	Reep3	chr10	67098421	67098921	-1476	0.91	4.02e-05	0.000237	5.23	6.15	0
41062	Etnk1	chr6	143475280	143475780	308059	0.91	5.31e-05	0.000305	6.09	7	0
41063	Znrf4	chr17	56515961	56516461	-3530	0.91	5.52e-05	0.000315	5.2	6.11	0
41064	Gm8783	chr19	40658758	40659258	36298	0.91	6.17e-05	0.000347	5.7	6.61	0
41065	Gm18305	chr10	41341351	41341851	23113	0.91	6.77e-05	0.000377	5.19	6.1	0
41066	Txnrd3	chr6	89666765	89667265	22777	0.91	7.1e-05	0.000393	5.23	6.14	0
41067	Ppp1r13b	chr12	111907889	111908389	0	0.91	7.13e-05	0.000394	5.09	6	0
41068	Dram1	chr10	88354594	88355094	23986	0.91	0.000108	0.00057	5.29	6.21	0
41069	Slc25a21	chr12	57019334	57019834	177638	0.91	0.000125	0.000648	5.16	6.08	0
41070	Selenop	chr15	3251307	3251807	-16740	0.91	0.000174	0.000867	5.05	5.96	0
41071	Bend4	chr5	67437503	67438003	-9193	0.91	0.000274	0.0013	5.04	5.94	0
41072	Mfsd6	chr1	52728829	52729329	-1367	0.91	0.0003	0.00141	4.98	5.89	0
41073	Zmym5	chr14	56817033	56817533	-5317	0.91	0.000316	0.00147	4.88	5.79	0
41074	Celf6	chr9	59577947	59578447	30	0.91	0.000317	0.00148	4.8	5.71	0
41075	Pigu	chr2	155336772	155337272	20158	0.91	0.000355	0.00163	5.46	6.37	0
41076	Gm48774	chr12	9769637	9770137	78946	0.91	0.000399	0.00181	4.71	5.62	0
41077	Anxa6	chr11	55028340	55028840	4605	0.91	0.000423	0.00191	4.66	5.57	0
41078	Dnaja2	chr8	85533487	85533987	21357	0.91	0.000503	0.00222	5.27	6.18	0
41079	Gm12645	chr4	88134535	88135035	-16661	0.91	0.00053	0.00231	4.64	5.55	0
41080	Mocos	chr18	24653259	24653759	0	0.91	0.000536	0.00233	4.75	5.66	0
41081	Gm46193	chr10	111715159	111715659	-52119	0.91	0.000594	0.00255	4.75	5.66	0
41082	Rab30	chr7	92768834	92769334	27231	0.91	0.000615	0.00262	4.76	5.66	0
41083	1700025G04Rik	chr1	151933552	151934052	156073	0.91	0.00064	0.00271	4.69	5.59	0
41084	Trim25	chr11	89024234	89024734	24858	0.91	0.000687	0.00288	5.05	5.96	0
41085	Gm15654	chr8	68528686	68529186	-90952	0.91	0.000693	0.0029	4.64	5.55	0
41086	Uhrf1	chr17	56308104	56308604	4783	0.91	0.000739	0.00307	5.12	6.03	0
41087	Erp29	chr5	121452172	121452672	0	0.91	0.000748	0.0031	4.67	5.57	0
41088	Gm9722	chr1	185851474	185851974	26911	0.91	0.00078	0.00321	4.88	5.79	0
41089	Dek	chr13	47109970	47110470	-3769	0.91	0.000784	0.00323	4.66	5.56	0
41090	Nuak1	chr10	84399959	84400459	40138	0.91	0.000868	0.00352	4.45	5.36	0
41091	Creb3l1	chr2	92016956	92017456	7046	0.91	0.000936	0.00376	4.48	5.38	0
41092	Gm47158	chr13	99640196	99640696	78754	0.91	0.000942	0.00378	4.6	5.51	0
41093	Adamtsl3	chr7	82295823	82296323	-39371	0.91	0.00112	0.00439	4.38	5.29	0
41094	Abhd5	chr9	122356236	122356736	4628	0.91	0.00118	0.0046	4.5	5.41	0
41095	Zbtb44	chr9	31030169	31030669	0	0.91	0.00121	0.00472	5.07	5.98	0
41096	Aco1	chr4	40168659	40169159	25578	0.91	0.00123	0.00478	4.35	5.26	0
41097	Ranbp10	chr8	105805006	105805506	21844	0.91	0.00127	0.00489	4.53	5.44	0
41098	Zcchc2	chr1	105990835	105991335	429	0.91	0.00127	0.0049	5.4	6.31	0
41099	2410131K14Rik	chr5	118274548	118275048	29321	0.91	0.00127	0.00492	4.5	5.4	0
41100	Gm38022	chr1	193423813	193424313	-50977	0.91	0.00154	0.0058	4.72	5.62	0
41101	Chst15	chr7	132330577	132331077	-13349	0.91	0.00155	0.00585	4.48	5.39	0
41102	Gm47937	chr12	32689235	32689735	-15941	0.91	0.00159	0.00595	4.33	5.25	0
41103	Hist1h4i	chr13	22041112	22041612	0	0.91	0.0016	0.00598	4.33	5.24	0
41104	Poli	chr18	70531197	70531697	-577	0.91	0.00174	0.00644	4.35	5.26	0
41105	Mvb12b	chr2	33869257	33869757	18189	0.91	0.00177	0.00653	4.82	5.74	0
41106	Agpat4	chr17	12118977	12119477	273	0.91	0.00202	0.00731	4.68	5.59	0
41107	Ndrg3	chr2	156957487	156957987	34069	0.91	0.00225	0.00803	4.24	5.15	0
41108	Nav1	chr1	135561273	135561773	45522	0.91	0.00229	0.00817	4.22	5.13	0
41109	Tesc	chr5	118027990	118028490	247	0.91	0.00233	0.00828	4.52	5.43	0
41110	Gm45837	chr7	101414136	101414636	3250	0.91	0.00241	0.00852	4.32	5.22	0
41111	Gins2	chr8	120529092	120529592	59712	0.91	0.00244	0.00862	4.24	5.15	0
41112	Iqsec1	chr6	90987668	90988168	517	0.91	0.00294	0.0101	4.32	5.23	0
41113	Ccnd1	chr7	145040378	145040878	-100453	0.91	0.00303	0.0104	4.16	5.07	0
41114	Btbd16	chr7	130808758	130809258	34689	0.91	0.00318	0.0108	4.06	4.98	0
41115	Gm10095	chr12	86843009	86843509	2958	0.91	0.00328	0.0111	4.48	5.39	0
41116	Gm14922	chrX	112778391	112778891	-4276	0.91	0.00331	0.0112	4.57	5.48	0
41117	Chst11	chr10	83098839	83099339	113341	0.91	0.00333	0.0113	4.21	5.12	0
41118	Osbpl3	chr6	50377543	50378043	78158	0.91	0.00372	0.0124	4.17	5.08	0
41119	Eif2ak4	chr2	118429216	118429716	40598	0.91	0.0042	0.0137	4.11	5.02	0
41120	Snx6	chr12	54794466	54794966	737	0.91	0.00435	0.0142	4.19	5.1	0
41121	Cpne4	chr9	104518765	104519265	-28021	0.91	0.00438	0.0143	4	4.91	0
41122	Cabp7	chr11	4750189	4750689	-3411	0.91	0.0045	0.0146	4.19	5.1	0
41123	S1pr5	chr9	21248192	21248692	0	0.91	0.00468	0.0151	4.14	5.05	0
41124	Gm10284	chr8	57594108	57594608	43809	0.91	0.00485	0.0155	4	4.91	0
41125	Ttc7	chr17	87282722	87283222	0	0.91	0.00492	0.0157	5.06	5.97	0
41126	Rgs10	chr7	128379638	128380138	38620	0.91	0.00543	0.0171	4.23	5.14	0
41127	Galnt15	chr14	31930385	31930885	-98104	0.91	0.00558	0.0175	4.42	5.33	0
41128	Gm10190	chr17	80371632	80372132	1409	0.91	0.00561	0.0176	4.16	5.08	0
41129	Tomm20	chr8	126845844	126846344	99500	0.91	0.00588	0.0183	4.07	4.98	0
41130	Noxa1	chr2	25106305	25106805	-11156	0.91	0.00597	0.0186	3.79	4.7	0
41131	Gm47937	chr12	32626231	32626731	46563	0.91	0.00598	0.0186	3.94	4.85	0
41132	Camkmt	chr17	85190020	85190520	99468	0.91	0.00616	0.0191	3.89	4.8	0
41133	Smad1	chr8	79362370	79362870	36648	0.91	0.0062	0.0192	4.02	4.92	0
41134	Pabpc6	chr17	9723433	9723933	-53716	0.91	0.00627	0.0194	3.73	4.65	0
41135	Rpl13-ps6	chr3	58992805	58993305	5635	0.91	0.00676	0.0206	3.84	4.75	0
41136	Chid1	chr7	141539717	141540217	0	0.91	0.00689	0.0209	4.34	5.26	0
41137	Pnlip	chr19	58616638	58617138	-53227	0.91	0.00723	0.0218	3.71	4.62	0
41138	Adam2	chr14	66072064	66072564	5169	0.91	0.00767	0.0229	4.09	5	0
41139	Gm3145	chr17	11032309	11032809	133314	0.91	0.00854	0.0251	3.98	4.89	0
41140	2010010A06Rik	chr18	75259377	75259877	37452	0.91	0.00877	0.0257	4.21	5.13	0
41141	Epsti1	chr14	77898896	77899396	-4843	0.91	0.00939	0.0272	3.71	4.61	0
41142	Fasn	chr11	120827217	120827717	-2670	0.91	0.00969	0.0279	3.6	4.51	0
41143	Ankrd40	chr11	94328687	94329187	686	0.91	0.00969	0.0279	3.84	4.76	0
41144	Vgll4	chr6	114964945	114965445	4549	0.91	0.00974	0.028	3.82	4.73	0
41145	AC165953.1	chr17	3285304	3285804	28381	0.91	0.0106	0.0301	4.21	5.13	0
41146	Sp2	chr11	96974725	96975225	7734	0.91	0.0109	0.0308	4.12	5.03	0
41147	Gm18448	chr1	107939574	107940074	-12763	0.91	0.011	0.0311	3.44	4.35	0
41148	Gm15481	chr5	122243630	122244130	-8872	0.91	0.0112	0.0315	3.79	4.7	0
41149	Slco2a1	chr9	103009122	103009622	20410	0.91	0.0114	0.0321	3.92	4.83	0
41150	Gpc5	chr14	115042058	115042558	-49657	0.91	0.0116	0.0325	4.37	5.28	0
41151	Skil	chr3	31094370	31094870	-188	0.91	0.0148	0.0398	4.34	5.25	0
41152	Mybpc3	chr2	91108117	91108617	-9527	0.91	0.0152	0.0407	3.27	4.18	0
41153	Podxl	chr6	31619682	31620182	-55701	0.91	0.0157	0.0418	3.44	4.35	0
41154	Ywhaq	chr12	21474796	21475296	-57159	0.91	0.0161	0.0427	3.45	4.36	0
41155	Gm46193	chr10	111730254	111730754	-37024	0.91	0.0171	0.0448	3.92	4.84	0
41156	Elmo1	chr13	20205024	20205524	114428	0.91	0.0188	0.0484	3.12	4.03	0
41157	Rgs12	chr5	34932821	34933321	-16124	0.91	0.0199	0.0509	3.95	4.85	0
41158	Ccdc69	chr11	55077841	55078341	0	0.91	0.021	0.0532	4.05	4.96	0
41159	Rmi2	chr16	10846453	10846953	11394	0.91	0.023	0.0572	3.72	4.63	0
41160	Foxo3	chr10	42166285	42166785	109970	0.91	0.0251	0.0614	3.32	4.23	0
41161	Gm42647	chr3	149249776	149250276	39505	0.91	0.0351	0.081	3.61	4.52	0
41162	Gm13284	chr4	88763347	88763847	0	0.91	0.0466	0.102	3.49	4.4	0
41163	Tspan33	chr6	29682497	29682997	-11225	0.91	0.0612	0.127	3.29	4.19	0
41164	H2af-ps	chr5	35981971	35982471	64074	0.91	0.0791	0.156	3.56	4.47	0
41165	Prkci	chr3	31015644	31016144	19897	0.91	0.0883	0.17	3.29	4.2	0
41166	Gm13669	chr2	75763163	75763663	-44695	0.92	1.37e-08	1.85e-07	6.1	7.01	0
41167	Kcnj15	chr16	95248554	95249054	-8504	0.92	2.02e-08	2.64e-07	6	6.93	0
41168	Noct	chr3	50976780	50977280	-247167	0.92	2.82e-07	2.83e-06	5.94	6.86	0
41169	Gm18154	chr15	61717157	61717657	-108590	0.92	7.45e-07	6.79e-06	5.9	6.82	0
41170	Faf2	chr13	54629150	54629650	7366	0.92	1.04e-06	9.17e-06	5.7	6.62	0
41171	Galnt17	chr5	131515832	131516332	-207335	0.92	4.48e-06	3.39e-05	5.47	6.39	0
41172	St6galnac4	chr2	32591029	32591529	3934	0.92	4.84e-06	3.62e-05	5.8	6.72	0
41173	Ss18l2	chr9	121710546	121711046	217	0.92	9.14e-06	6.37e-05	5.41	6.33	0
41174	C77080	chr4	129263642	129264142	-2238	0.92	2.16e-05	0.000137	5.46	6.37	0
41175	Cux2	chr5	122026780	122027280	22822	0.92	2.59e-05	0.00016	5.3	6.21	0
41176	Gm12303	chr11	68034342	68034842	868	0.92	2.7e-05	0.000167	5.46	6.37	0
41177	Tomm20	chr8	126912988	126913488	32356	0.92	3.18e-05	0.000193	5.16	6.08	0
41178	Epdr1	chr13	19603744	19604244	15683	0.92	6.54e-05	0.000365	5.12	6.03	0
41179	Capn5	chr7	98178595	98179095	-321	0.92	0.000113	0.000594	5	5.92	0
41180	Pacrg	chr17	10722205	10722705	117606	0.92	0.000122	0.000635	5.04	5.97	0
41181	Gm11692	chr11	114215250	114215750	-141379	0.92	0.000127	0.000655	5.26	6.18	0
41182	Gm17669	chr18	67540412	67540912	-21475	0.92	0.000152	0.000772	4.94	5.86	0
41183	Vps53	chr11	76179469	76179969	0	0.92	0.000207	0.00101	4.91	5.83	0
41184	Gm47158	chr13	99679234	99679734	117792	0.92	0.000236	0.00114	4.79	5.71	0
41185	Utp15	chr13	98262874	98263374	0	0.92	0.000257	0.00123	4.83	5.75	0
41186	Anp32a	chr9	62360737	62361237	19444	0.92	0.000326	0.00152	4.7	5.62	0
41187	Arap2	chr5	62622878	62623378	142781	0.92	0.000334	0.00155	4.79	5.71	0
41188	Gm45626	chr8	35205961	35206461	-55515	0.92	0.000444	0.00199	4.86	5.78	0
41189	Gm7164	chrX	23409713	23410213	-10234	0.92	0.000504	0.00222	4.78	5.7	0
41190	Gm8796	chr10	106023765	106024265	-41592	0.92	0.00051	0.00224	4.67	5.59	0
41191	Serp2	chr14	76579486	76579986	-22597	0.92	0.000517	0.00226	4.83	5.75	0
41192	Tspyl4	chr10	34310272	34310772	12830	0.92	0.000576	0.00248	5.79	6.71	0
41193	Tldc2	chr2	157093849	157094349	6794	0.92	0.000633	0.00269	4.6	5.52	0
41194	Erich2	chr2	70509216	70509716	397	0.92	0.000661	0.00279	4.83	5.75	0
41195	AC156020.1	chr16	55730910	55731410	-8508	0.92	0.00072	0.003	4.77	5.69	0
41196	Mertk	chr2	128726245	128726745	27289	0.92	0.000726	0.00302	4.86	5.78	0
41197	Gm16585	chr1	177777357	177777857	-8999	0.92	0.000888	0.0036	4.43	5.36	0
41198	Cd55	chr1	130511718	130512218	-48974	0.92	0.000968	0.00388	4.54	5.46	0
41199	Gm44331	chr6	114811957	114812457	22567	0.92	0.00103	0.00408	4.46	5.38	0
41200	Gm13508	chr2	49355805	49356305	-27654	0.92	0.00108	0.00426	4.4	5.32	0
41201	Kif26b	chr1	178530510	178531010	1385	0.92	0.00113	0.00444	4.61	5.53	0
41202	Rere	chr4	150272730	150273230	-8416	0.92	0.00117	0.00458	4.49	5.42	0
41203	Adgrf1	chr17	43222901	43223401	-46928	0.92	0.00127	0.0049	4.7	5.62	0
41204	Mamstr	chr7	45635642	45636142	-3835	0.92	0.00134	0.00512	4.74	5.66	0
41205	Kdm6b	chr11	69479747	69480247	-66072	0.92	0.0015	0.00566	4.28	5.19	0
41206	Ppara	chr15	85703109	85703609	-31374	0.92	0.00161	0.00601	4.39	5.3	0
41207	Gm12230	chr11	54935949	54936449	-10986	0.92	0.00165	0.00614	4.4	5.32	0
41208	Ankrd44	chr1	54925890	54926390	0	0.92	0.00178	0.00656	4.7	5.62	0
41209	Zfp518a	chr19	40868062	40868562	-26143	0.92	0.00183	0.00673	4.4	5.32	0
41210	Gm6368	chrX	141928986	141929486	-50689	0.92	0.00199	0.00724	4.2	5.12	0
41211	Acsl3	chr1	78657780	78658280	0	0.92	0.00216	0.00777	4.8	5.72	0
41212	Rassf3	chr10	121520923	121521423	-44576	0.92	0.00217	0.0078	4.58	5.5	0
41213	Bmp2	chr2	133781977	133782477	229818	0.92	0.00219	0.00785	4.52	5.44	0
41214	Nedd9	chr13	41418888	41419388	67974	0.92	0.0023	0.00818	4.29	5.21	0
41215	Slc6a15	chr10	103334266	103334766	-33017	0.92	0.0024	0.00848	4.22	5.14	0
41216	Fgf21	chr7	45605811	45606311	9179	0.92	0.00251	0.00883	4.1	5.03	0
41217	Dusp8	chr7	142084737	142085237	10606	0.92	0.00259	0.00907	5.27	6.19	0
41218	Slc35c1	chr2	92460580	92461080	-42	0.92	0.00304	0.0104	4.47	5.39	0
41219	Shc4	chr2	125724653	125725153	-505	0.92	0.00317	0.0108	4.07	4.99	0
41220	Gm11400	chr11	3163613	3164113	-12658	0.92	0.00368	0.0123	4.27	5.18	0
41221	Gm37559	chr1	165585530	165586030	27860	0.92	0.00376	0.0125	4.09	5.01	0
41222	Prrc2b	chr2	32179459	32179959	28377	0.92	0.00379	0.0126	3.95	4.87	0
41223	Gpr3	chr4	133223949	133224449	-11413	0.92	0.0038	0.0126	4.3	5.22	0
41224	Pacrg	chr17	10787826	10788326	51985	0.92	0.00426	0.0139	4.56	5.48	0
41225	Akap9	chr5	3938758	3939258	10704	0.92	0.00428	0.014	3.96	4.88	0
41226	Pabpc1l	chr2	164022057	164022557	-2893	0.92	0.00465	0.015	3.93	4.85	0
41227	Gm8277	chr13	36578425	36578925	-19360	0.92	0.00465	0.015	4.15	5.07	0
41228	Rhou	chr8	123720718	123721218	66789	0.92	0.00476	0.0153	4.23	5.15	0
41229	Ift122	chr6	115891708	115892208	38238	0.92	0.00487	0.0156	4.21	5.13	0
41230	Spata32	chr11	103241542	103242042	-23110	0.92	0.00543	0.0171	4.05	4.97	0
41231	Pgs1	chr11	117995319	117995819	9027	0.92	0.00576	0.018	4.07	4.99	0
41232	Gm13019	chr4	139337033	139337533	-4650	0.92	0.006	0.0187	3.94	4.85	0
41233	Hdhd3	chr4	62506761	62507261	-3294	0.92	0.00602	0.0187	3.98	4.9	0
41234	Cd302	chr2	60283952	60284452	36	0.92	0.00632	0.0195	4.21	5.13	0
41235	Snx13	chr12	35063729	35064229	16543	0.92	0.00637	0.0196	3.91	4.84	0
41236	Prickle1	chr15	93566683	93567183	28708	0.92	0.00669	0.0204	3.76	4.69	0
41237	Tgfb3	chr12	86021176	86021676	57365	0.92	0.00686	0.0209	3.87	4.79	0
41238	Gm12291	chr11	64609001	64609501	150526	0.92	0.00831	0.0245	3.71	4.63	0
41239	Mcm6	chr1	128359455	128359955	0	0.92	0.00835	0.0246	4.76	5.68	0
41240	Gm48537	chr10	20382760	20383260	-17323	0.92	0.00854	0.0251	4.21	5.13	0
41241	Gm29815	chr5	148633826	148634326	-20182	0.92	0.00927	0.0269	3.89	4.82	0
41242	Pgpep1	chr8	70653129	70653629	6759	0.92	0.00955	0.0276	3.62	4.54	0
41243	Rflna	chr5	125019072	125019572	15851	0.92	0.00957	0.0276	4.09	5.01	0
41244	Gm47726	chr10	123182403	123182903	-3719	0.92	0.00994	0.0285	3.66	4.58	0
41245	Zfp46	chr4	136282841	136283341	-1342	0.92	0.0106	0.0301	4.03	4.95	0
41246	Lypd6b	chr2	49797424	49797924	9736	0.92	0.0117	0.0328	3.96	4.88	0
41247	Gm12864	chr4	119010027	119010527	23013	0.92	0.012	0.0334	4.44	5.37	0
41248	Myo6	chr9	80155242	80155742	-9289	0.92	0.0121	0.0338	3.72	4.64	0
41249	Eif2ak3	chr6	70839827	70840327	-4188	0.92	0.0147	0.0396	3.72	4.63	0
41250	Tex2	chr11	106567384	106567884	45539	0.92	0.016	0.0424	4.2	5.12	0
41251	Bbs7	chr3	36613143	36613643	0	0.92	0.0162	0.0428	3.57	4.49	0
41252	Grip1	chr10	119592532	119593032	138702	0.92	0.0168	0.0442	3.57	4.49	0
41253	Nfatc2	chr2	168576278	168576778	24879	0.92	0.0184	0.0477	3.69	4.61	0
41254	Ampd3	chr7	110769164	110769664	958	0.92	0.0202	0.0515	3.42	4.34	0
41255	Irf2bp2	chr8	126565361	126565861	28125	0.92	0.0243	0.0598	4.16	5.08	0
41256	Gm7799	chr3	37978456	37978956	-18369	0.92	0.0253	0.0619	3.64	4.56	0
41257	4933416C03Rik	chr10	116173746	116174246	-59829	0.92	0.0307	0.0723	3.46	4.38	0
41258	Gm7708	chr15	59831025	59831525	98765	0.92	0.0395	0.0893	3.58	4.5	0
41259	Gm11922	chr4	31433869	31434369	53397	0.92	0.0401	0.0904	3.17	4.1	0
41260	Gm13281	chr4	88655405	88655905	-6101	0.92	0.0425	0.0948	3.94	4.86	0
41261	Tmem182	chr1	40817791	40818291	12190	0.92	0.0494	0.107	3.21	4.13	0
41262	Sp7	chr15	102377097	102377597	-9915	0.92	0.0626	0.129	3.58	4.5	0
41263	Pan3	chr5	147430708	147431208	547	0.92	0.0828	0.162	4.06	4.98	0
41264	Npepl1	chr2	174184744	174185244	74395	0.92	0.172	0.286	3.18	4.1	0
41265	Plxnb2	chr15	89175538	89176038	4750	0.93	6.92e-11	1.53e-09	6.34	7.27	0
41266	Lcmt1	chr7	123322428	123322928	-46856	0.93	8.96e-08	1.01e-06	6.22	7.15	0
41267	Myo18a	chr11	77765122	77765622	1876	0.93	1.03e-07	1.15e-06	5.9	6.84	0
41268	Gfra1	chr19	58259123	58259623	196286	0.93	1.77e-07	1.86e-06	5.75	6.68	0
41269	Gm15508	chr1	187059789	187060289	13046	0.93	2.04e-06	1.67e-05	5.66	6.59	0
41270	AC090479.1	chr18	11510368	11510868	-114047	0.93	2.24e-06	1.81e-05	5.47	6.4	0
41271	Ankrd9	chr12	110984708	110985208	-5668	0.93	4.85e-06	3.63e-05	5.38	6.32	0
41272	Sec63	chr10	42678650	42679150	-82346	0.93	6.18e-06	4.5e-05	5.38	6.3	0
41273	Plxnc1	chr10	95086799	95087299	-141964	0.93	7.29e-06	5.22e-05	5.5	6.43	0
41274	Reep6	chr10	80330862	80331362	909	0.93	8.59e-06	6.03e-05	5.5	6.43	0
41275	Gm15711	chr16	43335262	43335762	22668	0.93	9.99e-06	6.87e-05	5.3	6.22	0
41276	Wdr76	chr2	121514141	121514641	7418	0.93	1.08e-05	7.39e-05	5.78	6.71	0
41277	Gm47099	chr10	41678858	41679358	6698	0.93	1.68e-05	0.000109	5.26	6.19	0
41278	Gm15897	chr16	11442976	11443476	52830	0.93	2.02e-05	0.000129	5.47	6.4	0
41279	Cyp2r1	chr7	114535874	114536374	26598	0.93	2.26e-05	0.000142	5.56	6.49	0
41280	Rin2	chr2	145593564	145594064	-81151	0.93	2.44e-05	0.000153	5.14	6.07	0
41281	Deptor	chr15	55133097	55133597	20780	0.93	3.78e-05	0.000225	5.12	6.05	0
41282	Nfil3	chr13	52974544	52975044	6029	0.93	6.4e-05	0.000358	5.02	5.95	0
41283	Cldn3	chr5	134992443	134992943	6229	0.93	9.46e-05	0.000507	4.91	5.84	0
41284	Gm12726	chr4	105640748	105641248	62408	0.93	0.000101	0.000535	5.22	6.15	0
41285	Klf3	chr5	64861818	64862318	58430	0.93	0.000157	0.000796	5.07	6	0
41286	Khdc3	chr9	73085756	73086256	-15580	0.93	0.000163	0.000821	4.93	5.86	0
41287	Osbpl3	chr6	50362975	50363475	92726	0.93	0.000239	0.00115	4.71	5.65	0
41288	Gm12163	chr11	45810826	45811326	-2278	0.93	0.000264	0.00126	4.86	5.79	0
41289	Brk1	chr6	113604436	113604936	0	0.93	0.000288	0.00136	4.67	5.61	0
41290	Tmem71	chr15	66559522	66560022	1081	0.93	0.000362	0.00166	4.64	5.58	0
41291	Bcr	chr10	75060325	75060825	0	0.93	0.000415	0.00187	4.96	5.89	0
41292	Rhov	chr2	119263095	119263595	7677	0.93	0.000426	0.00192	4.74	5.67	0
41293	Rps23	chr13	90922922	90923422	0	0.93	0.000568	0.00245	4.54	5.47	0
41294	Gm11268	chr4	82387537	82388037	-254363	0.93	0.00062	0.00264	4.89	5.81	0
41295	Mok	chr12	110797830	110798330	42609	0.93	0.00062	0.00264	4.63	5.56	0
41296	Smarce1	chr11	99230144	99230644	373	0.93	0.000621	0.00264	4.57	5.51	0
41297	Gm46231	chr10	69655159	69655659	-88798	0.93	0.000675	0.00284	4.46	5.39	0
41298	Afap1l2	chr19	56995535	56996035	12193	0.93	0.000675	0.00284	4.79	5.72	0
41299	Gm12304	chr11	68200767	68201267	-104803	0.93	0.000782	0.00322	4.41	5.35	0
41300	Gm39147	chr8	25368520	25369020	-30000	0.93	0.000815	0.00334	4.81	5.74	0
41301	Ttc39a	chr4	109406338	109406838	0	0.93	0.000897	0.00363	4.97	5.9	0
41302	U2af2	chr7	5060853	5061353	-790	0.93	0.000985	0.00394	4.53	5.46	0
41303	Fzd10	chr5	128603689	128604189	2845	0.93	0.00104	0.00415	4.54	5.47	0
41304	Ppp1r2-ps2	chr6	90918582	90919082	12763	0.93	0.00104	0.00415	4.38	5.31	0
41305	Gm48172	chr10	37504412	37504912	-51732	0.93	0.00105	0.00417	4.48	5.41	0
41306	Prps1	chrX	140522178	140522678	65565	0.93	0.00113	0.00442	4.31	5.24	0
41307	Lrrc8d	chr5	105730108	105730608	30139	0.93	0.0013	0.00501	4.46	5.39	0
41308	Zfp438	chr18	5428396	5428896	-93589	0.93	0.00131	0.00503	4.3	5.23	0
41309	Chd9	chr8	90876977	90877477	48625	0.93	0.00132	0.00506	4.9	5.83	0
41310	Gm15607	chr5	135639725	135640225	-2229	0.93	0.00134	0.00512	4.33	5.26	0
41311	Smc5	chr19	23273383	23273883	14	0.93	0.00139	0.0053	4.26	5.19	0
41312	Etv6	chr6	134138693	134139193	102993	0.93	0.00148	0.0056	4.37	5.29	0
41313	Maml3	chr3	52069807	52070307	34769	0.93	0.00154	0.00581	4.43	5.36	0
41314	Parp8	chr13	117025664	117026164	-127	0.93	0.00161	0.00601	4.6	5.53	0
41315	Bhlha15	chr5	144184556	144185056	-5230	0.93	0.00191	0.00699	4.31	5.24	0
41316	Optn	chr2	5063307	5063807	244	0.93	0.00201	0.0073	4.63	5.56	0
41317	U2af1	chr17	31652116	31652616	6138	0.93	0.00209	0.00753	4.1	5.03	0
41318	Zfp622	chr15	25932817	25933317	-51049	0.93	0.00234	0.00831	4.28	5.22	0
41319	Dok4	chr8	94876257	94876757	0	0.93	0.00242	0.00855	4.39	5.32	0
41320	Tmem164	chrX	142722091	142722591	40685	0.93	0.00265	0.00923	4.54	5.47	0
41321	Parp11	chr6	127459158	127459658	12318	0.93	0.00266	0.00927	4.11	5.03	0
41322	Peli2	chr14	48131133	48131633	10310	0.93	0.00284	0.00983	4.47	5.4	0
41323	AC122381.1	chr16	89839590	89840090	-205450	0.93	0.00293	0.0101	4.13	5.06	0
41324	Gpr20	chr15	73697661	73698161	9344	0.93	0.00297	0.0102	4.57	5.5	0
41325	Pold3	chr7	100074380	100074880	46685	0.93	0.00301	0.0103	4.24	5.17	0
41326	Socs4	chr14	47279717	47280217	2786	0.93	0.00302	0.0104	4	4.92	0
41327	Tex29	chr8	11922973	11923473	82499	0.93	0.00317	0.0108	4.25	5.18	0
41328	Tekt5	chr16	10383973	10384473	11017	0.93	0.00358	0.012	4.07	5	0
41329	Gadd45g	chr13	51964216	51964716	117538	0.93	0.00406	0.0134	4.29	5.22	0
41330	Gm8268	chr8	34613855	34614355	106648	0.93	0.00413	0.0136	4.38	5.31	0
41331	Ccdc91	chr6	147694285	147694785	218457	0.93	0.00422	0.0138	4.24	5.18	0
41332	Actr3	chr1	125415668	125416168	19559	0.93	0.00425	0.0139	4.18	5.11	0
41333	Gm19219	chr9	65322374	65322874	14023	0.93	0.00437	0.0142	4.14	5.07	0
41334	9230102O04Rik	chr2	9889166	9889666	0	0.93	0.00441	0.0143	4.21	5.15	0
41335	CT030665.1	chr16	95736385	95736885	-17415	0.93	0.00468	0.0151	4.21	5.14	0
41336	Srms	chr2	181212027	181212527	658	0.93	0.0047	0.0151	4.13	5.06	0
41337	Dlgap1	chr17	70343906	70344406	374833	0.93	0.00527	0.0167	3.84	4.77	0
41338	Pigb	chr9	73039324	73039824	554	0.93	0.00555	0.0174	4.67	5.6	0
41339	Gm27036	chr13	44403944	44404444	35369	0.93	0.00586	0.0183	3.96	4.89	0
41340	Herc4	chr10	63243656	63244156	0	0.93	0.00608	0.0189	4.87	5.81	0
41341	St6galnac3	chr3	153501449	153501949	223225	0.93	0.00716	0.0216	3.74	4.66	0
41342	Slc39a7	chr17	34031344	34031844	0	0.93	0.00743	0.0223	5.33	6.26	0
41343	Fbxl4	chr4	22355458	22355958	-1585	0.93	0.00884	0.0258	4.01	4.94	0
41344	Gm48599	chr12	5754005	5754505	-162473	0.93	0.00994	0.0285	3.93	4.86	0
41345	Gm44603	chr7	95617353	95617853	142407	0.93	0.0101	0.029	3.82	4.75	0
41346	1700025G04Rik	chr1	152041952	152042452	47673	0.93	0.0105	0.0298	3.63	4.57	0
41347	Fan1	chr7	64371904	64372404	1691	0.93	0.0119	0.0332	3.9	4.83	0
41348	Spef2	chr15	9748666	9749166	0	0.93	0.0126	0.0348	3.51	4.44	0
41349	Gm11099	chr2	58827466	58827966	-31468	0.93	0.0128	0.0352	3.74	4.67	0
41350	Wdr11	chr7	129778132	129778632	186269	0.93	0.013	0.0357	3.45	4.38	0
41351	Ier5l	chr2	30460420	30460920	13299	0.93	0.0131	0.0361	3.27	4.2	0
41352	Tgm2	chr2	158153949	158154449	-7513	0.93	0.0139	0.0378	4.2	5.12	0
41353	Vipr2	chr12	116077968	116078468	242	0.93	0.0147	0.0397	4.1	5.03	0
41354	Fkbp1b	chr12	4839860	4840360	1231	0.93	0.0181	0.0471	3.45	4.38	0
41355	Gm13835	chr6	31216341	31216841	-73678	0.93	0.0197	0.0506	3.92	4.84	0
41356	Setd6	chr8	95715627	95716127	0	0.93	0.0227	0.0566	4.07	5	0
41357	Dedd2	chr7	25209042	25209542	11073	0.93	0.0249	0.0611	3.72	4.65	0
41358	Tekt3	chr11	63029752	63030252	-31402	0.93	0.0313	0.0737	3.73	4.66	0
41359	Slc30a1	chr1	191905822	191906322	-445	0.93	0.0317	0.0745	4.68	5.61	0
41360	Pdcd7	chr9	65346664	65347164	560	0.93	0.0358	0.0824	4.04	4.96	0
41361	Lamc2	chr1	153124667	153125167	61280	0.93	0.0368	0.0842	3.09	4.02	0
41362	Klf9	chr19	23151485	23151985	10259	0.93	0.0451	0.0994	3.72	4.66	0
41363	Gm18305	chr10	41337364	41337864	27100	0.93	0.0617	0.128	3.36	4.29	0
41364	Cd44	chr2	102789205	102789705	111960	0.93	0.0648	0.133	3.61	4.54	0
41365	Cse1l	chr2	166935614	166936114	29574	0.94	2.41e-11	5.84e-10	6.32	7.26	0
41366	Ctnna3	chr10	63652812	63653312	222714	0.94	2.69e-08	3.43e-07	6.57	7.51	0
41367	Gm6069	chr3	41346847	41347347	-138386	0.94	6.63e-08	7.72e-07	5.79	6.73	0
41368	AC139573.1	chr16	90177148	90177648	13968	0.94	6.4e-07	5.91e-06	6.05	6.99	0
41369	Btaf1	chr19	36936374	36936874	10295	0.94	1.36e-06	1.16e-05	5.68	6.62	0
41370	Herpud1	chr8	94358569	94359069	-27369	0.94	2.36e-06	1.9e-05	5.59	6.54	0
41371	Foxj3	chr4	119535025	119535525	-1479	0.94	2.81e-06	2.22e-05	5.43	6.37	0
41372	Plat	chr8	22761159	22761659	3432	0.94	2.53e-05	0.000157	5.4	6.34	0
41373	Gclc	chr9	77744809	77745309	-9226	0.94	2.92e-05	0.000179	5.13	6.07	0
41374	Bloc1s2-ps	chr2	52603234	52603734	-16020	0.94	3.73e-05	0.000223	5.38	6.32	0
41375	Gm47482	chr12	24538035	24538535	-25196	0.94	3.78e-05	0.000226	5.06	6	0
41376	Gm13509	chr2	49314686	49315186	6531	0.94	3.89e-05	0.000231	5.02	5.97	0
41377	Rnf145	chr11	44529292	44529792	10328	0.94	3.98e-05	0.000236	5.64	6.57	0
41378	Fabp5	chr3	10022346	10022846	9798	0.94	4.19e-05	0.000246	5.09	6.02	0
41379	Dgat2	chr7	99167949	99168449	14270	0.94	5.5e-05	0.000314	5.3	6.24	0
41380	Pik3cb	chr9	99158016	99158516	-17395	0.94	6.19e-05	0.000348	5.36	6.29	0
41381	Gm8907	chr9	50038284	50038784	148261	0.94	6.73e-05	0.000375	5.01	5.95	0
41382	Arih1	chr9	59486599	59487099	0	0.94	7.26e-05	0.0004	5.14	6.08	0
41383	Gm11478	chr11	86634315	86634815	-3289	0.94	8.7e-05	0.00047	4.93	5.87	0
41384	Kbtbd2	chr6	56785020	56785520	12293	0.94	0.000143	0.000729	4.91	5.85	0
41385	Gm11792	chr11	121090784	121091284	1275	0.94	0.000159	0.000802	4.79	5.73	0
41386	Gm30023	chr3	94464097	94464597	10928	0.94	0.000197	0.000968	4.87	5.81	0
41387	Gm49515	chr16	23789408	23789908	-9281	0.94	0.000212	0.00104	5.05	5.98	0
41388	Tmem135	chr7	89326735	89327235	76987	0.94	0.000245	0.00118	4.99	5.92	0
41389	Atp11a	chr8	12749166	12749666	-7348	0.94	0.000267	0.00127	4.84	5.78	0
41390	Cpm	chr10	117649761	117650261	20261	0.94	0.000311	0.00145	5.04	5.98	0
41391	St3gal1	chr15	67176529	67177029	0	0.94	0.000345	0.00159	5.01	5.95	0
41392	Minpp1	chr19	32510900	32511400	25131	0.94	0.000346	0.0016	4.66	5.6	0
41393	Tnpo1	chr13	98915519	98916019	10365	0.94	0.000427	0.00192	4.56	5.5	0
41394	Gm11662	chr11	104662380	104662880	17775	0.94	0.00043	0.00193	4.72	5.66	0
41395	Calm1	chr12	100242230	100242730	42795	0.94	0.000431	0.00193	4.74	5.68	0
41396	Pde1b	chr15	103489084	103489584	-13450	0.94	0.000629	0.00267	4.54	5.49	0
41397	Gm5357	chr8	116237675	116238175	-251011	0.94	0.000759	0.00314	4.56	5.5	0
41398	Uqcrfs1	chr13	30545130	30545630	0	0.94	0.000775	0.0032	4.56	5.5	0
41399	Gm7557	chr12	54492626	54493126	-62228	0.94	0.000795	0.00327	4.77	5.71	0
41400	Bok	chr1	93680352	93680852	-4808	0.94	0.000811	0.00332	4.45	5.39	0
41401	Taf6l	chr19	8788512	8789012	-2095	0.94	0.000866	0.00352	4.38	5.32	0
41402	Gm9964	chr11	79306945	79307445	-10039	0.94	0.00101	0.00402	4.37	5.31	0
41403	Pak3	chrX	143618623	143619123	100032	0.94	0.00149	0.00562	4.55	5.48	0
41404	Ifnk	chr4	35087968	35088468	-63588	0.94	0.00155	0.00583	4.28	5.22	0
41405	Cdkn1c	chr7	143446162	143446662	14388	0.94	0.00158	0.00594	4.24	5.18	0
41406	Gm7278	chr1	152703954	152704454	26105	0.94	0.00161	0.00603	4.28	5.22	0
41407	Gm5045	chr15	59155055	59155555	-55353	0.94	0.00162	0.00605	4.96	5.91	0
41408	Gm13581	chr2	61292309	61292809	67517	0.94	0.00166	0.0062	4.31	5.25	0
41409	Nrbp2	chr15	76097292	76097792	-5665	0.94	0.00181	0.00666	4.12	5.06	0
41410	Ddit4l	chr3	137496519	137497019	-124593	0.94	0.00188	0.00689	4.64	5.58	0
41411	AL607142.1	chr4	119931881	119932381	-132615	0.94	0.00196	0.00715	4.39	5.33	0
41412	Phf21a	chr2	92091688	92092188	-929	0.94	0.00228	0.00813	4.31	5.26	0
41413	Tmem236	chr2	14131079	14131579	-42944	0.94	0.00232	0.00824	4.06	5.01	0
41414	Ppp4r3a	chr12	101083227	101083727	0	0.94	0.00242	0.00857	4.57	5.51	0
41415	Gm9192	chr14	71708184	71708684	111867	0.94	0.00242	0.00857	4.07	5.01	0
41416	Arhgap18	chr10	26797347	26797847	43926	0.94	0.00243	0.00859	4.69	5.63	0
41417	Pnma1	chr12	84175610	84176110	-27121	0.94	0.00252	0.00884	4.34	5.28	0
41418	Gm11764	chr2	145871188	145871688	-20394	0.94	0.0026	0.00911	4.53	5.48	0
41419	Gpx2	chr12	76795268	76795768	0	0.94	0.00301	0.0103	4.15	5.1	0
41420	Perp	chr10	18844635	18845135	0	0.94	0.00307	0.0105	4.91	5.86	0
41421	Zfp36l2	chr17	84109982	84110482	77465	0.94	0.00316	0.0108	4.27	5.21	0
41422	Lpin2	chr17	71233659	71234159	51099	0.94	0.00332	0.0112	3.91	4.85	0
41423	Sema3g	chr14	31226917	31227417	9057	0.94	0.00342	0.0115	4.98	5.91	0
41424	Cpeb4	chr11	31851925	31852425	-19786	0.94	0.00368	0.0123	4.21	5.15	0
41425	Rpl19-ps10	chr7	115056603	115057410	-114646	0.94	0.00375	0.0125	4.39	5.33	0
41426	Sv2a	chr3	96197278	96197778	16127	0.94	0.004	0.0132	4.45	5.39	0
41427	Mcf2l	chr8	12871493	12871993	-1813	0.94	0.00401	0.0132	4	4.94	0
41428	Hic1	chr11	75168884	75169384	135	0.94	0.00413	0.0136	3.86	4.81	0
41429	Ccdc162	chr10	41740180	41740680	-23546	0.94	0.00436	0.0142	4.13	5.08	0
41430	Gadd45g	chr13	51969977	51970477	123299	0.94	0.00443	0.0144	3.86	4.8	0
41431	S100b	chr10	76258025	76258525	4172	0.94	0.00469	0.0151	4.13	5.07	0
41432	Fhdc1	chr3	84478749	84479249	1180	0.94	0.00481	0.0155	3.86	4.8	0
41433	Rps25-ps1	chr6	145269296	145269796	2896	0.94	0.0051	0.0162	4.66	5.61	0
41434	Isca2	chr12	84774346	84774846	1095	0.94	0.00594	0.0185	3.91	4.85	0
41435	Gm5855	chr3	131002981	131003481	-72311	0.94	0.00615	0.019	4.07	5.01	0
41436	Me1	chr9	86647876	86648376	47577	0.94	0.0062	0.0192	3.96	4.9	0
41437	Arhgef5	chr6	43265676	43266176	94	0.94	0.00669	0.0204	4.57	5.51	0
41438	Atmin	chr8	116943810	116944310	417	0.94	0.00711	0.0215	4.15	5.1	0
41439	Mgat5	chr1	127194430	127194930	-10085	0.94	0.00824	0.0243	3.83	4.77	0
41440	Rasgrp3	chr17	75300896	75301396	-134500	0.94	0.00839	0.0247	3.79	4.73	0
41441	Gm12468	chr4	53974731	53975231	96806	0.94	0.00853	0.0251	3.74	4.69	0
41442	Slc45a4	chr15	73645069	73645569	193	0.94	0.00937	0.0271	3.82	4.76	0
41443	Esrp1	chr4	11391511	11392011	-4728	0.94	0.00999	0.0287	3.99	4.93	0
41444	Gm11518	chr11	94043962	94044462	-6334	0.94	0.0111	0.0313	3.66	4.6	0
41445	Slc29a1	chr17	45590491	45590991	8615	0.94	0.0112	0.0316	3.72	4.66	0
41446	Hhatl	chr9	121799743	121800243	-7236	0.94	0.0113	0.0318	3.45	4.39	0
41447	1700125H20Rik	chr11	85182934	85183434	12530	0.94	0.0115	0.0322	3.86	4.8	0
41448	Srek1ip1	chr13	104630710	104631210	-161274	0.94	0.0122	0.0339	3.27	4.21	0
41449	Taok3	chr5	117180152	117180652	60023	0.94	0.0127	0.035	3.51	4.45	0
41450	Gm6428	chr1	36589148	36589648	-12154	0.94	0.0135	0.0369	3.87	4.81	0
41451	Sh3bgrl2	chr9	83547129	83547629	-698	0.94	0.0136	0.037	3.2	4.13	0
41452	Spry2	chr14	105741783	105742283	154536	0.94	0.0147	0.0396	3.34	4.29	0
41453	Rgs14	chr13	55379404	55379904	9672	0.94	0.0151	0.0405	4.03	4.97	0
41454	Sh3rf3	chr10	58828174	58828674	14815	0.94	0.0155	0.0413	4.1	5.04	0
41455	Tspan3	chr9	56147948	56148448	17029	0.94	0.0163	0.0431	3.45	4.39	0
41456	Hmgxb4	chr8	74991668	74992168	-1188	0.94	0.0164	0.0433	3.72	4.66	0
41457	Nfyb	chr10	82760963	82761463	2681	0.94	0.0216	0.0544	3.69	4.63	0
41458	Fam92a	chr4	12171597	12172097	0	0.94	0.0225	0.0562	4.64	5.58	0
41459	Eef1e1	chr13	38652188	38652688	6370	0.94	0.0253	0.062	3.75	4.69	0
41460	Pamr1	chr2	102549753	102550253	0	0.94	0.0274	0.0661	3.83	4.77	0
41461	Adam7	chr14	68458566	68459066	74675	0.94	0.0367	0.084	3.24	4.18	0
41462	Snx1	chr9	66104550	66105050	21537	0.94	0.0503	0.109	3.14	4.07	0
41463	Gm15739	chr5	146315148	146315648	66597	0.95	6.76e-11	1.5e-09	6.22	7.17	0
41464	Gm11745	chr11	117129930	117130430	-4168	0.95	2.53e-08	3.24e-07	5.86	6.81	0
41465	Kbtbd8	chr6	95116823	95117323	0	0.95	1.36e-07	1.48e-06	6.09	7.04	0
41466	Rbfox2	chr15	77203493	77203993	103011	0.95	1.6e-07	1.71e-06	5.99	6.94	0
41467	Slit3	chr11	35006825	35007325	-113899	0.95	4.77e-07	4.54e-06	5.81	6.76	0
41468	Gm12268	chr11	60440085	60440585	-6158	0.95	4.94e-07	4.68e-06	5.58	6.53	0
41469	Ppcdc	chr9	57421193	57421693	18431	0.95	8.25e-07	7.44e-06	5.62	6.57	0
41470	Ivl	chr3	92573368	92573868	0	0.95	1.19e-06	1.03e-05	5.54	6.49	0
41471	Gm11926	chr4	32011180	32011680	-19894	0.95	1.6e-06	1.35e-05	5.7	6.65	0
41472	Plpp4	chr7	129298613	129299113	41582	0.95	2.06e-06	1.68e-05	5.49	6.44	0
41473	Ppp3ca	chr3	136681894	136682394	11770	0.95	2.81e-06	2.22e-05	5.39	6.34	0
41474	AC151293.1	chr17	79180496	79180996	-76752	0.95	1.14e-05	7.75e-05	5.67	6.62	0
41475	Nuak1	chr10	84390929	84391429	49168	0.95	1.32e-05	8.83e-05	5.25	6.2	0
41476	Ncor1	chr11	62494824	62495324	-36283	0.95	1.53e-05	0.0001	5.67	6.61	0
41477	Sord	chr2	122237840	122238340	3091	0.95	1.94e-05	0.000124	5.21	6.16	0
41478	Cbs	chr17	31637031	31637531	0	0.95	3.33e-05	0.000201	5.08	6.02	0
41479	Txndc5	chr13	38528668	38529168	0	0.95	3.94e-05	0.000233	5.26	6.21	0
41480	Ehf	chr2	103315933	103316433	-12655	0.95	4.35e-05	0.000255	5.09	6.03	0
41481	Klhl23	chr2	69816430	69816930	-5014	0.95	5.65e-05	0.000321	5.16	6.12	0
41482	Tram1	chr1	13608367	13608867	-18457	0.95	6.31e-05	0.000354	5.08	6.03	0
41483	Mtch1	chr17	29341435	29341935	5999	0.95	7.03e-05	0.000389	4.9	5.85	0
41484	Foxp1	chr6	99357267	99357767	164954	0.95	0.000101	0.000536	4.91	5.86	0
41485	Mmp9	chr2	164935986	164936486	-4294	0.95	0.000106	0.000561	4.98	5.93	0
41486	Gm12504	chr4	44107217	44107717	-14176	0.95	0.000107	0.000563	5	5.95	0
41487	Gsdme	chr6	50329245	50329745	-65383	0.95	0.00012	0.000625	4.79	5.74	0
41488	Nrn1	chr13	36683552	36684052	51079	0.95	0.000145	0.000741	4.83	5.77	0
41489	AC140240.2	chr18	3557324	3557824	-851	0.95	0.000151	0.000765	4.88	5.83	0
41490	Galnt17	chr5	131829261	131829761	-520764	0.95	0.000158	0.000798	4.74	5.69	0
41491	Gm14219	chr2	159491015	159491515	-34558	0.95	0.000188	0.000928	4.76	5.71	0
41492	Galnt7	chr8	57642040	57642540	10492	0.95	0.000225	0.00109	5.49	6.44	0
41493	Strap	chr6	137702848	137703348	-31730	0.95	0.000249	0.0012	4.64	5.59	0
41494	1810010D01Rik	chr7	145131099	145131599	76520	0.95	0.000272	0.00129	4.95	5.9	0
41495	Gm5266	chr1	34167707	34168207	-199164	0.95	0.000276	0.00131	4.86	5.81	0
41496	Fermt1	chr2	132923734	132924234	21672	0.95	0.000319	0.00149	4.68	5.63	0
41497	Fcnb	chr2	28004845	28005345	79540	0.95	0.000325	0.00151	4.76	5.71	0
41498	Slc16a11	chr11	70200014	70200514	-12238	0.95	0.000374	0.00171	4.9	5.85	0
41499	Mtmr3	chr11	4603061	4603561	-8198	0.95	0.00038	0.00173	4.54	5.49	0
41500	Gm19653	chr6	97506188	97506688	56438	0.95	0.000422	0.0019	4.66	5.62	0
41501	Kcnmb4	chr10	116386248	116386748	87130	0.95	0.000423	0.00191	4.79	5.74	0
41502	Rbpms	chr8	33914059	33914559	15304	0.95	0.000432	0.00194	4.62	5.57	0
41503	Kif22-ps	chr1	67546373	67546873	-38180	0.95	0.000469	0.00208	4.6	5.55	0
41504	Rars2	chr4	34615349	34615849	392	0.95	0.000497	0.00219	4.56	5.51	0
41505	Il20rb	chr9	100467606	100468106	18682	0.95	0.000517	0.00226	4.58	5.53	0
41506	Atp1a2	chr1	172307856	172308356	-9792	0.95	0.00056	0.00242	4.66	5.61	0
41507	Kcnip1	chr11	33992815	33993315	0	0.95	0.000561	0.00242	4.47	5.41	0
41508	Plce1	chr19	38470248	38470748	-10361	0.95	0.000565	0.00244	4.47	5.41	0
41509	Gm7775	chr10	77113792	77114292	-22808	0.95	0.000594	0.00255	4.83	5.77	0
41510	Lctl	chr9	64094070	64094570	-22577	0.95	0.000617	0.00263	4.49	5.44	0
41511	Etv5	chr16	22478827	22479327	-39108	0.95	0.000662	0.00279	4.97	5.91	0
41512	Gm12291	chr11	64842767	64843267	-82740	0.95	0.000665	0.0028	4.63	5.59	0
41513	Gm17941	chr14	63088420	63088920	-6418	0.95	0.000701	0.00293	4.48	5.44	0
41514	Gm16487	chr11	113508068	113508568	40091	0.95	0.000716	0.00299	4.47	5.42	0
41515	Hdac2	chr10	36974249	36974749	0	0.95	0.000719	0.003	5.19	6.15	0
41516	Sh2b2	chr5	136288317	136288817	-41761	0.95	0.00083	0.00339	4.57	5.52	0
41517	AC117239.1	chr18	47159749	47160249	43197	0.95	0.000917	0.0037	4.78	5.73	0
41518	Gbx2	chr1	89769522	89770022	161157	0.95	0.000932	0.00375	4.29	5.25	0
41519	Gm10728	chr3	51876638	51877138	31678	0.95	0.00108	0.00425	4.24	5.19	0
41520	Gm8596	chr1	133543627	133544127	14148	0.95	0.00108	0.00428	4.32	5.27	0
41521	Ppp1r12a	chr10	108196534	108197034	34341	0.95	0.00111	0.00438	4.46	5.41	0
41522	Sim2	chr16	94112612	94113112	27681	0.95	0.00129	0.00497	4.37	5.31	0
41523	Gm15754	chr5	118446809	118447309	-39658	0.95	0.0013	0.005	4.18	5.14	0
41524	Gm16481	chrX	13241023	13241523	2696	0.95	0.00131	0.00503	4.24	5.19	0
41525	Ptges3	chr10	128058659	128059159	0	0.95	0.00142	0.00541	5.09	6.05	0
41526	Pdia5	chr16	35490613	35491113	0	0.95	0.00143	0.00542	4.26	5.21	0
41527	Gm28882	chr1	118647975	118648475	3320	0.95	0.00152	0.00572	4.34	5.28	0
41528	Lacc1	chr14	77083394	77083894	-46490	0.95	0.00154	0.0058	4.49	5.43	0
41529	Abhd2	chr7	79296462	79296962	23263	0.95	0.00168	0.00626	4.83	5.78	0
41530	Vgll4	chr6	114896173	114896673	73321	0.95	0.00194	0.00708	4.38	5.33	0
41531	Gpc5	chr14	115042677	115043177	-49038	0.95	0.00199	0.00723	4.15	5.1	0
41532	Kcmf1	chr6	72899402	72899902	77	0.95	0.002	0.00727	4.44	5.39	0
41533	Zfp14	chr7	30051093	30051593	0	0.95	0.00209	0.00754	4.2	5.15	0
41534	Zkscan17	chr11	59506021	59506521	20230	0.95	0.00209	0.00755	4.5	5.46	0
41535	Gm5507	chr18	54176731	54177231	192410	0.95	0.00212	0.00764	4.04	4.99	0
41536	Smad2	chr18	76223396	76223896	-17684	0.95	0.00225	0.00803	4.18	5.13	0
41537	S1pr1	chr3	115758340	115758840	-43268	0.95	0.00236	0.00839	4.65	5.6	0
41538	Tmem243	chr5	9128808	9129308	28140	0.95	0.00236	0.00839	4.28	5.23	0
41539	Casz1	chr4	148872697	148873197	68268	0.95	0.00243	0.00859	4.47	5.42	0
41540	Tcaf1	chr6	42692109	42692609	17479	0.95	0.00246	0.00867	4.27	5.22	0
41541	Il12a	chr3	68602038	68602538	-88106	0.95	0.0025	0.0088	5.28	6.23	0
41542	AC161258.1	chr17	51986086	51986586	-22381	0.95	0.00264	0.00922	4.02	4.98	0
41543	Spata31d1d	chr13	59728351	59728851	2901	0.95	0.00276	0.00958	3.91	4.86	0
41544	Adgrl4	chr3	151280780	151281280	-156607	0.95	0.00299	0.0103	4.18	5.13	0
41545	Lpgat1	chr1	191717686	191718186	0	0.95	0.00326	0.0111	4.42	5.38	0
41546	Gm18988	chr7	66150351	66150851	-22652	0.95	0.00362	0.0121	3.93	4.88	0
41547	Slc35f1	chr10	52938615	52939115	248082	0.95	0.00366	0.0122	4.42	5.37	0
41548	Slco3a1	chr7	74335699	74336199	218581	0.95	0.00367	0.0123	4.31	5.26	0
41549	Gm29068	chr1	76023589	76024089	86491	0.95	0.00423	0.0138	4.57	5.51	0
41550	Zdhhc13	chr7	48790562	48791062	1559	0.95	0.00437	0.0142	4.02	4.97	0
41551	Rcvrn	chr11	67576546	67577046	-118280	0.95	0.00448	0.0145	3.93	4.88	0
41552	Prpf40b	chr15	99294997	99295497	0	0.95	0.00459	0.0149	4.21	5.16	0
41553	Bmp7	chr2	172899462	172899962	40359	0.95	0.00495	0.0158	4.59	5.54	0
41554	Hbp1	chr12	31943266	31943766	6769	0.95	0.00529	0.0167	3.65	4.6	0
41555	Gm18782	chr7	80965264	80965764	-14129	0.95	0.00568	0.0178	3.84	4.79	0
41556	Tmem209	chr6	30465639	30466139	43644	0.95	0.00597	0.0186	4.03	4.97	0
41557	U2af2	chr7	5060073	5060573	-1570	0.95	0.00605	0.0188	4.35	5.3	0
41558	Fam166b	chr4	43406168	43406668	22466	0.95	0.00626	0.0193	4.32	5.27	0
41559	Gm42961	chr6	3267372	3267872	-9681	0.95	0.00647	0.0199	4.64	5.59	0
41560	Twf1	chr15	94589644	94590144	0	0.95	0.00681	0.0207	3.68	4.64	0
41561	E130308A19Rik	chr4	59625817	59626317	0	0.95	0.00703	0.0213	4.72	5.67	0
41562	Vps13d	chr4	145072286	145072786	122219	0.95	0.00804	0.0238	3.6	4.55	0
41563	Hmga2	chr10	120574143	120574643	-97674	0.95	0.00843	0.0248	3.92	4.86	0
41564	Ehd4	chr2	120158132	120158632	-3526	0.95	0.00847	0.0249	3.77	4.72	0
41565	Psd	chr19	46319062	46319562	7594	0.95	0.00943	0.0273	3.77	4.72	0
41566	Supt3	chr17	44601584	44602084	-175068	0.95	0.01	0.0287	3.51	4.46	0
41567	Alpk2	chr18	65207572	65208072	185816	0.95	0.0111	0.0312	4.74	5.69	0
41568	Gm15207	chrX	162847282	162847782	-1016	0.95	0.012	0.0333	4.06	5.01	0
41569	Kcnip2	chr19	45813785	45814285	1776	0.95	0.0121	0.0336	3.6	4.55	0
41570	Ifngr1	chr10	19582194	19582694	-9255	0.95	0.0121	0.0336	3.66	4.61	0
41571	Pgbd5	chr8	124434354	124434854	4804	0.95	0.0124	0.0344	4.1	5.05	0
41572	Fam118b	chr9	35264465	35264965	2840	0.95	0.0128	0.0354	3.45	4.39	0
41573	Gm42522	chr5	102777713	102778213	173859	0.95	0.0129	0.0356	3.51	4.46	0
41574	Dcstamp	chr15	39589907	39590407	-155523	0.95	0.0164	0.0434	3.45	4.4	0
41575	Prrc2b	chr2	32165378	32165878	14296	0.95	0.0168	0.0441	3.99	4.94	0
41576	Rbfox2	chr15	77239482	77239982	67022	0.95	0.0194	0.0499	3.92	4.87	0
41577	Gm12924	chr4	123461927	123462427	26310	0.95	0.0241	0.0595	3.58	4.53	0
41578	Gm10293	chr3	52600928	52601428	-11407	0.95	0.0245	0.0602	3.42	4.37	0
41579	Klhl25	chr7	75880601	75881101	32291	0.95	0.0423	0.0943	3.05	4.01	0
41580	Incenp	chr19	9898493	9898993	540	0.95	0.0452	0.0995	4.36	5.31	0
41581	Eps8l1	chr7	4470167	4470667	9493	0.95	0.0598	0.125	3.75	4.7	0
41582	Arid5b	chr10	68356966	68357466	-78226	0.95	0.0692	0.14	3.59	4.54	0
41583	Hnrnpul1	chr7	25761188	25761688	-6431	0.95	0.0831	0.162	3.83	4.77	0
41584	Ccdc112	chr18	46341668	46342168	-29740	0.96	1.29e-11	3.31e-10	6.3	7.26	0
41585	AC104103.1	chr17	83015590	83016090	59594	0.96	2.56e-09	4.05e-08	6.18	7.13	0
41586	Cd44	chr2	102975322	102975822	-73657	0.96	2.19e-08	2.83e-07	6.32	7.28	0
41587	Zfand6	chr7	84730995	84731495	-41036	0.96	4.8e-08	5.79e-07	5.79	6.75	0
41588	Deptor	chr15	55121022	55121522	8705	0.96	1.29e-07	1.4e-06	5.69	6.65	0
41589	Gm5184	chr12	56242782	56243282	53368	0.96	2.71e-07	2.73e-06	5.99	6.95	0
41590	Gm10038	chr2	103144451	103144951	45296	0.96	2.61e-06	2.08e-05	5.53	6.48	0
41591	Gm48507	chr10	96686793	96687293	-24514	0.96	3.68e-06	2.84e-05	5.45	6.41	0
41592	Mosmo	chr7	120693235	120693735	15617	0.96	4.02e-06	3.07e-05	5.58	6.55	0
41593	Gm11448	chr2	161341304	161341804	54084	0.96	5.52e-06	4.08e-05	5.37	6.32	0
41594	Prag1	chr8	36104237	36104737	9409	0.96	5.61e-06	4.14e-05	5.32	6.28	0
41595	Gm48973	chr14	106520764	106521264	34979	0.96	6.32e-06	4.59e-05	5.29	6.25	0
41596	Galnt3	chr2	66081842	66082342	42652	0.96	1.08e-05	7.35e-05	5.23	6.2	0
41597	Klf15	chr6	90465966	90466466	3390	0.96	2.88e-05	0.000176	5.74	6.7	0
41598	Etnk1	chr6	143154717	143155217	-12004	0.96	3.42e-05	0.000206	5.05	6.01	0
41599	Gm5903	chr7	130171119	130171619	182743	0.96	3.6e-05	0.000216	4.98	5.94	0
41600	Rps15a-ps1	chr10	106273316	106273816	-80546	0.96	3.78e-05	0.000226	5.51	6.46	0
41601	Kalrn	chr16	34352558	34353058	220474	0.96	3.89e-05	0.000231	5.3	6.26	0
41602	Kifc5c-ps	chr10	117604779	117605279	10426	0.96	4.25e-05	0.000249	4.98	5.94	0
41603	Stk10	chr11	32532904	32533404	0	0.96	4.94e-05	0.000285	5.1	6.06	0
41604	Pla2g16	chr19	7580849	7581349	23390	0.96	6.97e-05	0.000386	4.96	5.92	0
41605	Arg1	chr10	24958649	24959149	-31165	0.96	9.45e-05	0.000507	5.2	6.16	0
41606	Zmat3	chr3	32334836	32335336	30678	0.96	9.54e-05	0.000511	4.83	5.79	0
41607	Gata6	chr18	11119199	11119699	67135	0.96	0.000109	0.000574	4.96	5.93	0
41608	Fsd1l	chr4	53571033	53571533	-59938	0.96	0.000119	0.000622	4.96	5.91	0
41609	Arhgef12	chr9	43076174	43076674	30565	0.96	0.000123	0.000639	5.05	6	0
[truncated: 902,406 more chars]
