## Supplementary Table 9 for "Lung lineage transcription factor NKX2-1 epigenetically resolves opposing cell fates in vivo" (part 1 of 3)

### Sheet: Sup_Fig7AT2mt
order in heatmap	GNAME	Chromosome	Start	End	distance_to_tss	NKX2-1 Sftpc AT2 v control_logFC	NKX2-1 Sftpc AT2 v control_pval	NKX2-1 Sftpc AT2 v control_qval	control AT2_avg	NKX2-1 Sftpc AT2_avg	AT2 ATACcvm_cat	10wk AT1vAT2 NKX2-1_logFC	10wk AT1vAT2 NKX2-1_pval	10wk AT1vAT2 NKX2-1_qval	10 wk AT2 NKX2-1_avg	10wk AT1 NKX2-1_avg	10wk AT1vAT2 NKX2-1_cat
1	Setd4	chr16	93546321	93546821	57242	5.25	1.5e-86	5.25e-82	4.47	9.71	1	0.06	0.96	0.972	-0.02	0.04	0
2	Gcnt4	chr13	96962746	96963246	38057	4.83	5.89e-82	8.25e-78	5.04	9.87	1	0.06	0.96	0.972	-0.02	0.04	0
3	Mgat3	chr15	80169403	80169903	-3818	4.98	1.14e-81	1.33e-77	4.5	9.48	1	0.06	0.96	0.972	-0.02	0.04	0
4	Gm6044	chr5	64389227	64389727	68971	5.25	1.53e-79	1.53e-75	3.94	9.19	1	0.06	0.96	0.972	-0.02	0.04	0
5	Dnajb1	chr8	83619460	83619960	11267	4.75	7.75e-76	5.43e-72	4.94	9.69	1	0.06	0.96	0.972	-0.02	0.04	0
6	Pllp	chr8	94685924	94686424	9854	4.63	7.9e-74	3.46e-70	4.67	9.3	1	0.06	0.96	0.972	-0.02	0.04	0
7	Plac8	chr5	100548162	100548662	23583	4.81	2.74e-73	1.13e-69	4.61	9.42	1	0.06	0.96	0.972	-0.02	0.04	0
8	Crot	chr5	9040598	9041098	-43274	4.87	6.57e-71	2e-67	4.23	9.1	1	0.06	0.96	0.972	-0.02	0.04	0
9	Slc45a3	chr1	131976857	131977357	13890	5.38	1.63e-70	4.76e-67	4.39	9.78	1	0.06	0.96	0.972	-0.02	0.04	0
10	Ccdc25	chr14	65878794	65879294	41492	4.09	3.47e-65	6.75e-62	5.25	9.34	1	0.06	0.96	0.972	-0.02	0.04	0
11	Klk2-ps	chr7	43914745	43915245	-1009	4.33	2.79e-62	3.99e-59	5.2	9.54	1	0.06	0.96	0.972	-0.02	0.04	0
12	Trim2	chr3	84253269	84253769	53108	4.06	2.62e-61	3.34e-58	5.02	9.08	1	0.06	0.96	0.972	-0.02	0.04	0
13	Gm16558	chr18	25540352	25540852	148551	4.58	2.46e-59	2.47e-56	4.8	9.38	1	0.06	0.96	0.972	-0.02	0.04	0
14	Ccdc124	chr8	70878136	70878636	-4201	4.69	1.41e-58	1.25e-55	3.71	8.4	1	0.06	0.96	0.972	-0.02	0.04	0
15	Krt19	chr11	100157890	100158390	-9225	4.55	1.82e-58	1.6e-55	4.77	9.32	1	0.06	0.96	0.972	-0.02	0.04	0
16	Sdcbp2	chr2	151563096	151563596	-9026	4.26	4.63e-58	3.91e-55	4.91	9.17	1	0.06	0.96	0.972	-0.02	0.04	0
17	Lemd1	chr1	132200869	132201369	9438	3.98	8.65e-57	6.81e-54	5.25	9.23	1	0.06	0.96	0.972	-0.02	0.04	0
18	Slc7a5	chr8	121889241	121889741	17953	4.28	4.35e-56	3.28e-53	4.99	9.27	1	0.06	0.96	0.972	-0.02	0.04	0
19	4930432M17Rik	chr3	121672406	121672906	1644	4.02	4.66e-55	3.08e-52	5.06	9.09	1	0.06	0.96	0.972	-0.02	0.04	0
20	Srr	chr11	74954777	74955277	-28829	4.13	1.58e-54	9.79e-52	4.74	8.87	1	0.06	0.96	0.972	-0.02	0.04	0
21	Gm12038	chr11	20937812	20938312	-90130	4.17	1.73e-54	1.06e-51	4.71	8.88	1	0.06	0.96	0.972	-0.02	0.04	0
22	Csnk1a1	chr18	61614090	61614590	58816	4.57	2.01e-54	1.21e-51	3.64	8.21	1	0.06	0.96	0.972	-0.02	0.04	0
23	Atp2c2	chr8	119716728	119717228	16719	4.86	3.62e-54	2.13e-51	3.71	8.57	1	0.06	0.96	0.972	-0.02	0.04	0
24	Gm2053	chr1	4722227	4722727	12949	3.77	2.11e-53	1.15e-50	5.09	8.85	1	0.06	0.96	0.972	-0.02	0.04	0
25	Gm5673	chr15	56844446	56844946	-61018	4.08	4.65e-53	2.43e-50	4.68	8.75	1	0.06	0.96	0.972	-0.02	0.04	0
26	Oaf	chr9	43261858	43262358	-21947	3.58	1.06e-52	5.32e-50	5.72	9.3	1	0.06	0.96	0.972	-0.02	0.04	0
27	Gm47753	chr13	37592139	37592639	9868	3.71	3.22e-52	1.52e-49	5.09	8.8	1	0.06	0.96	0.972	-0.02	0.04	0
28	Clmn	chr12	104881551	104882051	-16475	4.03	4.5e-52	2.05e-49	5.27	9.3	1	0.06	0.96	0.972	-0.02	0.04	0
29	Gm13549	chr2	59416815	59417315	-17034	4.59	4.68e-52	2.12e-49	3.88	8.48	1	0.06	0.96	0.972	-0.02	0.04	0
30	AC130218.1	chr18	7665908	7666408	26318	5.03	7.43e-52	3.22e-49	3.09	8.12	1	0.06	0.96	0.972	-0.02	0.04	0
31	Gm16273	chr5	66374429	66374929	17511	3.72	1.32e-51	5.42e-49	5.23	8.95	1	0.06	0.96	0.972	-0.02	0.04	0
32	Sidt1	chr16	44328644	44329144	4052	3.63	1.54e-51	6.29e-49	5.5	9.13	1	0.06	0.96	0.972	-0.02	0.04	0
33	Setd4	chr16	93539790	93540290	63773	4.42	2.51e-50	8.87e-48	3.64	8.06	1	0.06	0.96	0.972	-0.02	0.04	0
34	Gm19617	chr5	148464412	148464912	7574	4.25	6.56e-50	2.2e-47	4.18	8.43	1	0.06	0.96	0.972	-0.02	0.04	0
35	Appbp2	chr11	85266141	85266641	-31011	4.21	1.62e-49	5.15e-47	4.04	8.25	1	0.06	0.96	0.972	-0.02	0.04	0
36	Ptprn2	chr12	116483505	116484005	-1715	3.98	2.93e-49	8.85e-47	4.35	8.33	1	0.06	0.96	0.972	-0.02	0.04	0
37	N6amt1	chr16	87103585	87104085	-250100	3.81	3.1e-49	9.32e-47	5.54	9.35	1	0.06	0.96	0.972	-0.02	0.04	0
38	Abcc4	chr14	118678490	118678990	27229	3.65	3.13e-49	9.36e-47	5.25	8.9	1	0.06	0.96	0.972	-0.02	0.04	0
39	Stk11ip	chr1	75517960	75518460	-3069	3.86	7.36e-49	2.1e-46	4.64	8.51	1	0.06	0.96	0.972	-0.02	0.04	0
40	Hnf4a	chr2	163506524	163507024	0	3.86	9.33e-49	2.65e-46	4.91	8.77	1	0.06	0.96	0.972	-0.02	0.04	0
41	Tnfaip8	chr18	49986695	49987195	7268	3.81	2e-48	5.54e-46	5.84	9.65	1	0.06	0.96	0.972	-0.02	0.04	0
42	Cdc42ep5	chr7	4170110	4170610	-5250	5	2.2e-47	5.52e-45	3.94	8.94	1	0.06	0.96	0.972	-0.02	0.04	0
43	Loxl4	chr19	42613574	42614074	-761	3.52	2.85e-47	7.05e-45	5.8	9.32	1	0.06	0.96	0.972	-0.02	0.04	0
44	Gm7318	chr15	78828211	78828711	7401	3.55	4.93e-46	1.09e-43	5.41	8.96	1	0.06	0.96	0.972	-0.02	0.04	0
45	Mroh3	chr1	136177037	136177537	35291	3.64	9.95e-46	2.12e-43	5.29	8.93	1	0.06	0.96	0.972	-0.02	0.04	0
46	Nr2f2	chr7	70304375	70304875	61860	4.05	3.7e-45	7.41e-43	4.09	8.14	1	0.06	0.96	0.972	-0.02	0.04	0
47	Spo11	chr2	172965198	172965698	-12002	4.21	3.97e-45	7.9e-43	4.5	8.71	1	0.06	0.96	0.972	-0.02	0.04	0
48	Gabrp	chr11	33579413	33579913	-454	3.29	4.45e-45	8.79e-43	5.56	8.84	1	0.06	0.96	0.972	-0.02	0.04	0
49	Gm6944	chr18	56035080	56035580	62794	3.25	4.6e-45	9.04e-43	5.59	8.85	1	0.06	0.96	0.972	-0.02	0.04	0
50	Nupr1l	chr5	129921446	129921946	12906	3.85	1.31e-44	2.49e-42	4.83	8.68	1	0.06	0.96	0.972	-0.02	0.04	0
51	Arhgap10	chr8	77276575	77277075	240878	3.07	1.84e-44	3.47e-42	6.04	9.11	1	0.06	0.96	0.972	-0.02	0.04	0
52	Gm5712	chr3	129445830	129446330	12157	4.13	3.19e-44	5.86e-42	4.64	8.77	1	0.06	0.96	0.972	-0.02	0.04	0
53	Psd3	chr8	68105337	68105837	106190	4.12	3.23e-44	5.92e-42	4.09	8.21	1	0.06	0.96	0.972	-0.02	0.04	0
54	4930432M17Rik	chr3	121675255	121675755	4493	3.81	4.38e-44	7.97e-42	4.35	8.16	1	0.06	0.96	0.972	-0.02	0.04	0
55	Gm18154	chr15	61800005	61800505	-25742	4.68	6.23e-44	1.11e-41	3.64	8.32	1	0.06	0.96	0.972	-0.02	0.04	0
56	Gm49425	chr15	101522742	101523242	-5481	4.54	6.98e-44	1.24e-41	3.64	8.18	1	0.06	0.96	0.972	-0.02	0.04	0
57	Adamts16	chr13	70794013	70794513	47298	3.57	2.47e-43	4.16e-41	4.91	8.48	1	0.06	0.96	0.972	-0.02	0.04	0
58	Gm18080	chr14	58480410	58480910	240189	3.4	2.75e-43	4.61e-41	5.56	8.95	1	0.06	0.96	0.972	-0.02	0.04	0
59	Bzw1	chr1	58353444	58353944	-38954	3.85	4.11e-43	6.83e-41	4.94	8.79	1	0.06	0.96	0.972	-0.02	0.04	0
60	Rpl3	chr15	80095530	80096030	-3662	3.89	7e-43	1.14e-40	4.77	8.66	1	0.06	0.96	0.972	-0.02	0.04	0
61	Serpina9	chr12	104008808	104009308	4447	3.4	1.33e-42	2.08e-40	5.01	8.42	1	0.06	0.96	0.972	-0.02	0.04	0
62	Sprr1a	chr3	92492192	92492692	-6297	4.27	1.94e-42	2.94e-40	3.5	7.77	1	0.06	0.96	0.972	-0.02	0.04	0
63	Fam98a	chr17	75581873	75582373	-29927	4.89	2.67e-42	3.95e-40	3.18	8.08	1	0.06	0.96	0.972	-0.02	0.04	0
64	Dusp4	chr8	34669175	34669675	-137622	3.69	6.55e-42	9.29e-40	4.43	8.12	1	0.06	0.96	0.972	-0.02	0.04	0
65	Gm19617	chr5	148466812	148467312	9974	3.95	6.85e-42	9.7e-40	3.94	7.89	1	0.06	0.96	0.972	-0.02	0.04	0
66	Gm5281	chr3	136085117	136085617	-33429	4.14	1.29e-41	1.75e-39	3.89	8.02	1	0.06	0.96	0.972	-0.02	0.04	0
67	Oaf	chr9	43263800	43264300	-23889	3.15	1.56e-41	2.09e-39	5.49	8.63	1	0.06	0.96	0.972	-0.02	0.04	0
68	Bcl2	chr1	106591302	106591802	122472	3.11	2.69e-41	3.49e-39	5.69	8.8	1	0.06	0.96	0.972	-0.02	0.04	0
69	Gm13215	chr4	132151582	132152082	-2698	3.1	3.56e-41	4.53e-39	6.24	9.34	1	0.06	0.96	0.972	-0.02	0.04	0
70	Rap1gds1	chr3	139036989	139037489	37712	4.99	1.09e-40	1.31e-38	3.51	8.49	1	0.06	0.96	0.972	-0.02	0.04	0
71	Gm13566	chr2	60583472	60583972	5935	3.75	1.11e-40	1.32e-38	4.14	7.89	1	0.06	0.96	0.972	-0.02	0.04	0
72	Rbpj	chr5	53497103	53497603	30951	4.21	1.16e-40	1.38e-38	3.35	7.57	1	0.06	0.96	0.972	-0.02	0.04	0
73	Pde4d	chr13	108552246	108552746	102298	3.73	1.24e-40	1.47e-38	4.18	7.91	1	0.06	0.96	0.972	-0.02	0.04	0
74	Gm19010	chr13	101478538	101479038	78793	4.04	1.71e-40	1.98e-38	4.43	8.47	1	0.06	0.96	0.972	-0.02	0.04	0
75	Oaf	chr9	43251789	43252289	-11878	3.41	1.71e-40	1.98e-38	4.8	8.2	1	0.06	0.96	0.972	-0.02	0.04	0
76	Klf3	chr5	64587872	64588372	-215016	4.37	2.34e-40	2.67e-38	3.5	7.88	1	0.06	0.96	0.972	-0.02	0.04	0
77	Pla2g10	chr16	13729456	13729956	1027	5.18	4.16e-40	4.62e-38	3.71	8.88	1	0.06	0.96	0.972	-0.02	0.04	0
78	Olfr412	chr11	74439068	74439568	76999	3.74	5.61e-40	6.1e-38	5.04	8.78	1	0.06	0.96	0.972	-0.02	0.04	0
79	S100a11	chr3	93517297	93517797	-2691	3.4	1.88e-39	1.94e-37	4.91	8.31	1	0.06	0.96	0.972	-0.02	0.04	0
80	Prpf18	chr2	4421676	4422176	229937	3.31	3.01e-39	3.07e-37	5.07	8.38	1	0.06	0.96	0.972	-0.02	0.04	0
81	Gm4204	chr1	135208629	135209129	-22866	3.67	1.23e-38	1.18e-36	4.18	7.85	1	0.06	0.96	0.972	-0.02	0.04	0
82	Ereg	chr5	91098145	91098645	23523	4.1	1.37e-38	1.31e-36	4.57	8.67	1	0.06	0.96	0.972	-0.02	0.04	0
83	Slc25a48	chr13	56434390	56434890	-3465	4.01	1.38e-38	1.31e-36	4.13	8.14	1	0.06	0.96	0.972	-0.02	0.04	0
84	Samd7	chr3	30727102	30727602	-18691	3.14	1.55e-38	1.47e-36	5.75	8.9	1	0.06	0.96	0.972	-0.02	0.04	0
85	Lrp1	chr10	127586140	127586640	34508	3.72	1.65e-38	1.56e-36	4.7	8.42	1	0.06	0.96	0.972	-0.02	0.04	0
86	Gm18255	chr7	102389095	102389595	-10758	3.75	1.76e-38	1.65e-36	4.23	7.98	1	0.06	0.96	0.972	-0.02	0.04	0
87	Gm19726	chr6	101101958	101102458	44021	3.53	2.13e-38	1.99e-36	4.39	7.92	1	0.06	0.96	0.972	-0.02	0.04	0
88	Gm15905	chr10	127924918	127925418	3849	3.08	4.58e-38	4.1e-36	5.8	8.88	1	0.06	0.96	0.972	-0.02	0.04	0
89	B4galnt3	chr6	120309313	120309813	-14754	4.24	5.62e-38	4.99e-36	3.94	8.17	1	0.06	0.96	0.972	-0.02	0.04	0
90	Gm18699	chr1	89026004	89026504	-22470	4.14	8.83e-38	7.68e-36	3.43	7.57	1	0.06	0.96	0.972	-0.02	0.04	0
91	Lsg1	chr16	30590490	30590990	-2898	3.47	8.92e-38	7.75e-36	4.43	7.9	1	0.06	0.96	0.972	-0.02	0.04	0
92	Gm32381	chr6	99161919	99162419	-301104	3.54	1.54e-37	1.3e-35	4.43	7.97	1	0.06	0.96	0.972	-0.02	0.04	0
93	Duoxa1	chr2	122306126	122306626	7104	3.96	2.55e-37	2.12e-35	3.71	7.67	1	0.06	0.96	0.972	-0.02	0.04	0
94	Ywhaq	chr12	21437010	21437510	-19373	3.84	4.73e-37	3.79e-35	4.09	7.94	1	0.06	0.96	0.972	-0.02	0.04	0
95	Klf7	chr1	64111862	64112362	9920	3.94	4.77e-37	3.82e-35	3.57	7.51	1	0.06	0.96	0.972	-0.02	0.04	0
96	Sytl2	chr7	90316779	90317279	14527	4.01	6.63e-37	5.23e-35	3.71	7.71	1	0.06	0.96	0.972	-0.02	0.04	0
97	6030408B16Rik	chr15	101320718	101321218	27506	2.95	8.04e-37	6.27e-35	5.91	8.86	1	0.06	0.96	0.972	-0.02	0.04	0
98	Rps6-ps2	chr8	88792625	88793125	-13266	3.33	8.84e-37	6.85e-35	5.11	8.44	1	0.06	0.96	0.972	-0.02	0.04	0
99	Hpcal1	chr12	17666015	17666515	-24341	3.01	1.78e-36	1.33e-34	6.17	9.18	1	0.06	0.96	0.972	-0.02	0.04	0
100	Gm8664	chr15	37184403	37184903	-1702	4.13	1.93e-36	1.44e-34	4.39	8.52	1	0.06	0.96	0.972	-0.02	0.04	0
101	Rpl36-ps3	chr12	12619376	12619876	-292146	3.24	2.16e-36	1.6e-34	5.16	8.4	1	0.06	0.96	0.972	-0.02	0.04	0
102	Gm7132	chr3	15098345	15098845	-123793	3.71	2.57e-36	1.88e-34	4.04	7.75	1	0.06	0.96	0.972	-0.02	0.04	0
103	Gm34783	chr7	71038501	71039001	-125681	3.33	4.5e-36	3.16e-34	4.91	8.24	1	0.06	0.96	0.972	-0.02	0.04	0
104	Rps11-ps3	chr4	10972531	10973031	25923	3.92	4.75e-36	3.33e-34	3.88	7.8	1	0.06	0.96	0.972	-0.02	0.04	0
105	Krt15	chr11	100139312	100139812	-3384	3.44	8.89e-36	6.02e-34	4.83	8.26	1	0.06	0.96	0.972	-0.02	0.04	0
106	Gm12366	chr4	35199528	35200028	2947	3.7	1.06e-35	7.13e-34	3.94	7.63	1	0.06	0.96	0.972	-0.02	0.04	0
107	Sec16b	chr1	157525792	157526292	19064	3.28	2.41e-35	1.56e-33	5.61	8.89	1	0.06	0.96	0.972	-0.02	0.04	0
108	Tgfbi	chr13	56648492	56648992	38969	3.83	3.44e-35	2.19e-33	4.74	8.57	1	0.06	0.96	0.972	-0.02	0.04	0
109	Vopp1	chr6	57799120	57799620	25539	3.87	3.51e-35	2.24e-33	3.64	7.51	1	0.06	0.96	0.972	-0.02	0.04	0
110	Usp25	chr16	76992477	76992977	-20729	4.27	3.9e-35	2.47e-33	3.18	7.45	1	0.06	0.96	0.972	-0.02	0.04	0
111	Hsd17b3	chr13	64105679	64106179	-16449	4.17	6.55e-35	4.05e-33	4.18	8.35	1	0.06	0.96	0.972	-0.02	0.04	0
112	Borcs5	chr6	134661015	134661515	21505	3.83	1.49e-34	8.95e-33	4.04	7.87	1	0.06	0.96	0.972	-0.02	0.04	0
113	Eml4	chr17	83319837	83320337	-30594	3.65	1.56e-34	9.39e-33	3.88	7.53	1	0.06	0.96	0.972	-0.02	0.04	0
114	4933415F23Rik	chr1	23163348	23163848	-61095	3.21	1.66e-34	9.95e-33	4.8	8.01	1	0.06	0.96	0.972	-0.02	0.04	0
115	Sox2	chr3	34949741	34950241	299336	3.71	1.71e-34	1.02e-32	3.99	7.7	1	0.06	0.96	0.972	-0.02	0.04	0
116	Grik4	chr9	42861158	42861658	82835	3.23	2.07e-34	1.22e-32	4.64	7.87	1	0.06	0.96	0.972	-0.02	0.04	0
117	Gm48800	chr13	18195734	18196234	-99780	3.21	2.51e-34	1.48e-32	5.51	8.71	1	0.06	0.96	0.972	-0.02	0.04	0
118	Gm48080	chr12	29022977	29023477	-136595	3.73	2.65e-34	1.55e-32	4.35	8.08	1	0.06	0.96	0.972	-0.02	0.04	0
119	Pced1c-ps	chr1	69433889	69434389	56568	3.25	3.16e-34	1.84e-32	4.94	8.19	1	0.06	0.96	0.972	-0.02	0.04	0
120	Birc5	chr11	117838482	117838982	-10269	4.55	5.63e-34	3.2e-32	3.35	7.9	1	0.06	0.96	0.972	-0.02	0.04	0
121	Pigm	chr1	172413433	172413933	36887	4.23	8.75e-34	4.88e-32	3.77	8	1	0.06	0.96	0.972	-0.02	0.04	0
122	Lypd6b	chr2	49815729	49816229	28041	2.79	1.01e-33	5.58e-32	6.28	9.07	1	0.06	0.96	0.972	-0.02	0.04	0
123	Gm18154	chr15	61618984	61619484	-206763	3.58	1.05e-33	5.81e-32	4.35	7.93	1	0.06	0.96	0.972	-0.02	0.04	0
124	Gm48325	chr13	46959096	46959596	-13403	4.97	1.44e-33	7.87e-32	1.99	6.96	1	0.06	0.96	0.972	-0.02	0.04	0
125	AC113060.1	chr13	111862266	111862766	21411	3.25	1.48e-33	8.07e-32	4.67	7.92	1	0.06	0.96	0.972	-0.02	0.04	0
126	Cacna2d4	chr6	119230768	119231268	-5258	3.11	1.58e-33	8.58e-32	4.85	7.96	1	0.06	0.96	0.972	-0.02	0.04	0
127	Gjb2	chr14	57089048	57089548	15154	3.9	1.58e-33	8.58e-32	4.54	8.44	1	0.06	0.96	0.972	-0.02	0.04	0
128	Smad2	chr18	76053226	76053726	-187854	2.61	1.67e-33	9.01e-32	6.28	8.89	1	0.06	0.96	0.972	-0.02	0.04	0
129	Spp1	chr5	104399416	104399916	-35202	3.67	1.89e-33	1.01e-31	4.18	7.86	1	0.06	0.96	0.972	-0.02	0.04	0
130	Fam107a	chr14	8326939	8327439	-8916	3.45	1.94e-33	1.04e-31	4.43	7.88	1	0.06	0.96	0.972	-0.02	0.04	0
131	Gm5599	chr7	113087621	113088121	-114738	4	2.65e-33	1.4e-31	3.27	7.27	1	0.06	0.96	0.972	-0.02	0.04	0
132	Ybx1	chr4	119285322	119285822	8782	3.08	2.75e-33	1.44e-31	5.56	8.64	1	0.06	0.96	0.972	-0.02	0.04	0
133	Bcas1	chr2	170427643	170428143	0	3.41	2.78e-33	1.46e-31	4.35	7.76	1	0.06	0.96	0.972	-0.02	0.04	0
134	Dynlt1-ps1	chr6	135351538	135352038	-1789	3.94	3.12e-33	1.62e-31	3.77	7.71	1	0.06	0.96	0.972	-0.02	0.04	0
135	Fbln2	chr6	91210704	91211204	-1251	4.47	3.18e-33	1.65e-31	3.35	7.82	1	0.06	0.96	0.972	-0.02	0.04	0
136	Mtfr1l	chr4	134540774	134541274	-5387	3.22	4.27e-33	2.18e-31	4.88	8.1	1	0.06	0.96	0.972	-0.02	0.04	0
137	Tal2	chr4	53771833	53772333	-7372	4.39	6.34e-33	3.17e-31	2.99	7.38	1	0.06	0.96	0.972	-0.02	0.04	0
138	Fer1l4	chr2	156052784	156053284	0	3.49	7.26e-33	3.61e-31	5.09	8.58	1	0.06	0.96	0.972	-0.02	0.04	0
139	Sel1l3	chr5	53240243	53240743	-26316	3.42	1.1e-32	5.38e-31	4.14	7.55	1	0.06	0.96	0.972	-0.02	0.04	0
140	Gm42791	chr5	149017532	149018032	-22385	3.21	1.12e-32	5.46e-31	4.54	7.75	1	0.06	0.96	0.972	-0.02	0.04	0
141	Mospd4	chr18	46424461	46424961	40829	3.45	1.33e-32	6.44e-31	4.18	7.63	1	0.06	0.96	0.972	-0.02	0.04	0
142	Gm5215	chr15	54353631	54354131	-41266	3.4	1.36e-32	6.61e-31	4.14	7.54	1	0.06	0.96	0.972	-0.02	0.04	0
143	Gm37281	chr3	30189349	30189849	262813	2.72	1.53e-32	7.4e-31	5.74	8.46	1	0.06	0.96	0.972	-0.02	0.04	0
144	Csnk1a1	chr18	61618924	61619424	63650	2.93	1.55e-32	7.49e-31	5.27	8.2	1	0.06	0.96	0.972	-0.02	0.04	0
145	AC131796.3	chr18	6662482	6662982	28335	4.08	2.16e-32	1.02e-30	3.18	7.27	1	0.06	0.96	0.972	-0.02	0.04	0
146	Gm7804	chr1	172428599	172429099	-29470	4.27	2.52e-32	1.19e-30	2.99	7.27	1	0.06	0.96	0.972	-0.02	0.04	0
147	Ddx1	chr12	13202187	13202687	46526	2.85	2.69e-32	1.27e-30	5.94	8.79	1	0.06	0.96	0.972	-0.02	0.04	0
148	Rin3	chr12	102242069	102242569	-40479	2.75	2.71e-32	1.28e-30	5.67	8.42	1	0.06	0.96	0.972	-0.02	0.04	0
149	Barx2	chr9	31856328	31856828	56634	3.98	3.02e-32	1.42e-30	4.18	8.16	1	0.06	0.96	0.972	-0.02	0.04	0
150	Gm9022	chr14	58631232	58631732	248496	3.2	3.19e-32	1.5e-30	4.61	7.81	1	0.06	0.96	0.972	-0.02	0.04	0
151	Atp5l2-ps	chr11	97769725	97770225	1665	3.99	3.76e-32	1.75e-30	4.74	8.73	1	0.06	0.96	0.972	-0.02	0.04	0
152	Usp26	chrX	51814399	51814899	-13166	3.12	3.76e-32	1.75e-30	4.77	7.89	1	0.06	0.96	0.972	-0.02	0.04	0
153	Gm17832	chr13	102018520	102019020	98100	3.43	3.8e-32	1.76e-30	4.18	7.61	1	0.06	0.96	0.972	-0.02	0.04	0
154	Gm7804	chr1	172423337	172423837	-34732	2.52	4.11e-32	1.9e-30	6.43	8.95	1	0.06	0.96	0.972	-0.02	0.04	0
155	Haao	chr17	84014264	84014764	-166301	2.99	4.59e-32	2.12e-30	5.49	8.48	1	0.06	0.96	0.972	-0.02	0.04	0
156	Gm6944	chr18	56008101	56008601	35815	3.01	5.07e-32	2.32e-30	5.11	8.12	1	0.06	0.96	0.972	-0.02	0.04	0
157	Ppp4r1	chr17	65810994	65811494	28421	2.91	5.73e-32	2.6e-30	5.39	8.3	1	0.06	0.96	0.972	-0.02	0.04	0
158	AC166114.1	chr16	48698600	48699100	51348	2.88	5.75e-32	2.61e-30	5.39	8.27	1	0.06	0.96	0.972	-0.02	0.04	0
159	Irf2bp1	chr7	19010499	19010999	6455	2.84	5.97e-32	2.71e-30	5.99	8.82	1	0.06	0.96	0.972	-0.02	0.04	0
160	Gm16558	chr18	25538604	25539104	146803	3.15	6.42e-32	2.91e-30	5.45	8.6	1	0.06	0.96	0.972	-0.02	0.04	0
161	Gtf2ird1	chr5	134418271	134418771	37945	3.66	8.18e-32	3.64e-30	4.43	8.09	1	0.06	0.96	0.972	-0.02	0.04	0
162	Bok	chr1	93688196	93688696	2536	3.29	8.19e-32	3.65e-30	4.8	8.08	1	0.06	0.96	0.972	-0.02	0.04	0
163	Sox2	chr3	35068448	35068948	418043	3.75	8.25e-32	3.67e-30	3.64	7.39	1	0.06	0.96	0.972	-0.02	0.04	0
164	Sox11	chr12	27796590	27797090	-454016	3.03	8.65e-32	3.83e-30	5.5	8.54	1	0.06	0.96	0.972	-0.02	0.04	0
165	Akr1c18	chr13	4119085	4119585	31069	3.33	9.66e-32	4.26e-30	4.27	7.6	1	0.06	0.96	0.972	-0.02	0.04	0
166	Gm7804	chr1	172462454	172462954	3885	3.83	9.9e-32	4.36e-30	5.09	8.92	1	0.06	0.96	0.972	-0.02	0.04	0
167	Foxn1	chr11	78386451	78386951	0	4.18	1.02e-31	4.5e-30	2.77	6.95	1	0.06	0.96	0.972	-0.02	0.04	0
168	Gm13472	chr2	48446217	48446717	58180	2.94	1.08e-31	4.74e-30	5.04	7.98	1	0.06	0.96	0.972	-0.02	0.04	0
169	Gm18409	chr10	99638523	99639023	2897	3.46	1.65e-31	7.11e-30	3.99	7.45	1	0.06	0.96	0.972	-0.02	0.04	0
170	Gm11822	chr4	11420944	11421444	-180	3.03	2.26e-31	9.6e-30	5.2	8.24	1	0.06	0.96	0.972	-0.02	0.04	0
171	Gm43730	chr3	58311163	58311663	3647	3.69	3.42e-31	1.43e-29	4.23	7.92	1	0.06	0.96	0.972	-0.02	0.04	0
172	Gm12520	chr4	55902803	55903303	-259637	3.47	5.21e-31	2.14e-29	4.83	8.29	1	0.06	0.96	0.972	-0.02	0.04	0
173	Ivd	chr2	118872854	118873354	10900	3.6	5.31e-31	2.18e-29	4.67	8.27	1	0.06	0.96	0.972	-0.02	0.04	0
174	Iffo2	chr4	139521843	139522343	-8205	3.52	5.6e-31	2.29e-29	4.58	8.09	1	0.06	0.96	0.972	-0.02	0.04	0
175	Slc27a3	chr3	90374304	90374804	15134	4	5.71e-31	2.34e-29	2.99	6.99	1	0.06	0.96	0.972	-0.02	0.04	0
176	Slc45a4	chr15	73654284	73654784	-8522	3.63	6.81e-31	2.77e-29	3.57	7.21	1	0.06	0.96	0.972	-0.02	0.04	0
177	Apoo-ps	chr13	107711249	107711749	-296520	3.91	8.59e-31	3.45e-29	3.94	7.85	1	0.06	0.96	0.972	-0.02	0.04	0
178	Sh2d4b	chr14	40914586	40915086	-21320	4.21	1.37e-30	5.41e-29	4.39	8.6	1	0.06	0.96	0.972	-0.02	0.04	0
179	Tdgf1-ps2	chr17	12231045	12231545	41124	3.43	2.32e-30	8.92e-29	3.99	7.43	1	0.06	0.96	0.972	-0.02	0.04	0
180	Gm20620	chr9	58654456	58654956	41055	3.2	3.41e-30	1.29e-28	4.31	7.52	1	0.06	0.96	0.972	-0.02	0.04	0
181	Spon1	chr7	113730354	113730854	-35144	3.36	3.49e-30	1.32e-28	6.31	9.67	1	0.06	0.96	0.972	-0.02	0.04	0
182	Gm15720	chr6	146424647	146425147	38460	2.86	3.7e-30	1.39e-28	5.41	8.27	1	0.06	0.96	0.972	-0.02	0.04	0
183	Ppfia1	chr7	144566865	144567365	-13136	2.78	4.05e-30	1.52e-28	6.54	9.32	1	0.06	0.96	0.972	-0.02	0.04	0
184	Ak5	chr3	152568757	152569257	99103	3.11	4.37e-30	1.63e-28	4.67	7.79	1	0.06	0.96	0.972	-0.02	0.04	0
185	Zmiz1	chr14	25405135	25405635	-53550	3.22	4.57e-30	1.7e-28	4.35	7.58	1	0.06	0.96	0.972	-0.02	0.04	0
186	Cerk	chr15	86189034	86189534	-2893	2.49	4.67e-30	1.73e-28	6.5	8.99	1	0.06	0.96	0.972	-0.02	0.04	0
187	Cacna1d	chr14	30498152	30498652	-6697	3.02	4.74e-30	1.76e-28	4.94	7.96	1	0.06	0.96	0.972	-0.02	0.04	0
188	Appl2	chr10	83624811	83625311	23427	3.88	5.63e-30	2.07e-28	4.13	8.02	1	0.06	0.96	0.972	-0.02	0.04	0
189	Pax9	chr12	56905715	56906215	213948	3.57	5.82e-30	2.14e-28	4.09	7.66	1	0.06	0.96	0.972	-0.02	0.04	0
190	Poc1b	chr10	99053386	99053886	-53150	2.8	8.33e-30	3.01e-28	5.18	7.99	1	0.06	0.96	0.972	-0.02	0.04	0
191	Gm17820	chr12	32555466	32555966	-68048	4.32	1.04e-29	3.73e-28	2.77	7.09	1	0.06	0.96	0.972	-0.02	0.04	0
192	Cdh3	chr8	106518691	106519191	7800	3.6	1.29e-29	4.55e-28	3.71	7.31	1	0.06	0.96	0.972	-0.02	0.04	0
193	Atl2	chr17	79832265	79832765	63358	2.61	1.66e-29	5.83e-28	5.81	8.42	1	0.06	0.96	0.972	-0.02	0.04	0
194	Nrbf2	chr10	67287905	67288405	-2600	2.61	2.18e-29	7.57e-28	6.69	9.3	1	0.06	0.96	0.972	-0.02	0.04	0
195	Igdcc4	chr9	65107862	65108362	6376	2.63	2.19e-29	7.58e-28	5.71	8.33	1	0.06	0.96	0.972	-0.02	0.04	0
196	Slc2a1	chr4	119120035	119120535	11324	3.1	2.28e-29	7.9e-28	4.86	7.95	1	0.06	0.96	0.972	-0.02	0.04	0
197	Gm12537	chr4	57353083	57353583	18371	4.38	2.85e-29	9.79e-28	2.77	7.15	1	0.06	0.96	0.972	-0.02	0.04	0
198	Gm6044	chr5	64430456	64430956	110200	3.3	3e-29	1.03e-27	4.58	7.87	1	0.06	0.96	0.972	-0.02	0.04	0
199	Id2	chr12	25131936	25132436	-34796	3.47	3.11e-29	1.07e-27	3.71	7.18	1	0.06	0.96	0.972	-0.02	0.04	0
200	Lad1	chr1	135812581	135813081	-5517	4.05	3.53e-29	1.2e-27	4.13	8.19	1	0.06	0.96	0.972	-0.02	0.04	0
201	Cflar	chr1	58729410	58729910	17902	3.38	3.9e-29	1.31e-27	4.09	7.47	1	0.06	0.96	0.972	-0.02	0.04	0
202	Ccdc187	chr2	26298286	26298786	-3729	3.01	3.94e-29	1.33e-27	4.77	7.77	1	0.06	0.96	0.972	-0.02	0.04	0
203	Pla2r1	chr2	60549785	60550285	3023	3.2	4.54e-29	1.52e-27	4.91	8.11	1	0.06	0.96	0.972	-0.02	0.04	0
204	Scara3	chr14	65937662	65938162	15773	3.43	4.73e-29	1.58e-27	3.83	7.25	1	0.06	0.96	0.972	-0.02	0.04	0
205	Gm9320	chr17	70888614	70889114	34847	2.63	5.1e-29	1.7e-27	5.95	8.58	1	0.06	0.96	0.972	-0.02	0.04	0
206	Smim5	chr11	115884297	115884797	-15169	4.55	5.58e-29	1.85e-27	2.89	7.44	1	0.06	0.96	0.972	-0.02	0.04	0
207	Gm17740	chr14	69763529	69764029	0	2.79	5.67e-29	1.88e-27	5.62	8.42	1	0.06	0.96	0.972	-0.02	0.04	0
208	Acot11	chr4	106808362	106808862	-3364	3.31	5.75e-29	1.9e-27	4.09	7.4	1	0.06	0.96	0.972	-0.02	0.04	0
209	Gm13792	chr2	92772493	92772993	100316	3.27	6.38e-29	2.1e-27	4.31	7.59	1	0.06	0.96	0.972	-0.02	0.04	0
210	Zcchc24	chr14	25750565	25751065	17974	3.05	6.84e-29	2.25e-27	4.8	7.85	1	0.06	0.96	0.972	-0.02	0.04	0
211	Snx6	chr12	54811534	54812034	-15831	3.21	6.97e-29	2.28e-27	5.06	8.28	1	0.06	0.96	0.972	-0.02	0.04	0
212	Nutm1	chr2	112254624	112255124	4167	3.3	8.72e-29	2.84e-27	4.35	7.65	1	0.06	0.96	0.972	-0.02	0.04	0
213	Gabrp	chr11	33587087	33587587	-8128	3.27	9.55e-29	3.1e-27	4.09	7.36	1	0.06	0.96	0.972	-0.02	0.04	0
214	Pdcl2	chr5	76345993	76346493	-14837	3.19	1.04e-28	3.36e-27	4.88	8.07	1	0.06	0.96	0.972	-0.02	0.04	0
215	Mocs2	chr13	114852607	114853107	34371	2.84	1.2e-28	3.88e-27	5.09	7.93	1	0.06	0.96	0.972	-0.02	0.04	0
216	Gm20564	chr15	99917171	99917671	-1271	3.65	1.29e-28	4.15e-27	3.99	7.64	1	0.06	0.96	0.972	-0.02	0.04	0
217	Csf2	chr11	54224489	54224989	24678	3.11	1.39e-28	4.43e-27	5.04	8.15	1	0.06	0.96	0.972	-0.02	0.04	0
218	Plekhs1	chr19	56451800	56452300	-9340	3.26	1.6e-28	5.07e-27	4.5	7.76	1	0.06	0.96	0.972	-0.02	0.04	0
219	Cdc42ep2	chr19	5940150	5940650	-15334	3.9	2.04e-28	6.42e-27	4.74	8.64	1	0.06	0.96	0.972	-0.02	0.04	0
220	Gm38364	chr3	10305557	10306057	-2991	3.79	2.4e-28	7.47e-27	3.09	6.88	1	0.06	0.96	0.972	-0.02	0.04	0
221	Tc2n	chr12	101751684	101752184	-33161	3.42	2.54e-28	7.91e-27	3.77	7.19	1	0.06	0.96	0.972	-0.02	0.04	0
222	Cpeb2	chr5	43110066	43110566	-122604	3.47	2.67e-28	8.3e-27	4.09	7.56	1	0.06	0.96	0.972	-0.02	0.04	0
223	Lfng	chr5	140604273	140604773	-2547	3.48	3.61e-28	1.1e-26	3.83	7.31	1	0.06	0.96	0.972	-0.02	0.04	0
224	Lpcat2	chr8	92844324	92844824	-10515	4.59	4e-28	1.21e-26	1.99	6.58	1	0.06	0.96	0.972	-0.02	0.04	0
225	Lrig1	chr6	94748305	94748805	-48147	3.04	4.14e-28	1.25e-26	4.86	7.89	1	0.06	0.96	0.972	-0.02	0.04	0
226	Ap3d1	chr10	80727637	80728137	14127	3.18	4.76e-28	1.43e-26	4.74	7.92	1	0.06	0.96	0.972	-0.02	0.04	0
227	Lrp6	chr6	134597779	134598279	-30814	3.73	4.92e-28	1.48e-26	3.27	7	1	0.06	0.96	0.972	-0.02	0.04	0
228	Relb	chr7	19634912	19635412	-5474	3.02	5.59e-28	1.67e-26	4.57	7.6	1	0.06	0.96	0.972	-0.02	0.04	0
229	Gm14036	chr2	134845295	134845795	41346	3.13	5.9e-28	1.76e-26	4.73	7.86	1	0.06	0.96	0.972	-0.02	0.04	0
230	Rab15	chr12	76874021	76874521	-51113	3.59	6.26e-28	1.86e-26	3.71	7.3	1	0.06	0.96	0.972	-0.02	0.04	0
231	Sardh	chr2	27310855	27311355	-62518	2.95	8.37e-28	2.47e-26	4.74	7.69	1	0.06	0.96	0.972	-0.02	0.04	0
232	Usp49	chr17	47654094	47654594	23404	4.15	9.77e-28	2.86e-26	2.99	7.14	1	0.06	0.96	0.972	-0.02	0.04	0
233	Cldn11	chr3	31134267	31134767	-15153	2.78	1.13e-27	3.28e-26	5.04	7.82	1	0.06	0.96	0.972	-0.02	0.04	0
234	Hmga1	chr17	27547192	27547692	-8805	2.42	1.17e-27	3.38e-26	6.83	9.25	1	0.06	0.96	0.972	-0.02	0.04	0
235	Lin28a	chr4	134009674	134010174	8667	3.83	1.24e-27	3.59e-26	3.77	7.6	1	0.06	0.96	0.972	-0.02	0.04	0
236	Rpl31-ps20	chr19	30118855	30119355	-41265	3.88	1.44e-27	4.13e-26	3.82	7.71	1	0.06	0.96	0.972	-0.02	0.04	0
237	Uox	chr3	146567771	146568271	-2155	3.1	1.54e-27	4.41e-26	5.69	8.79	1	0.06	0.96	0.972	-0.02	0.04	0
238	Eml1	chr12	108393599	108394099	22642	2.76	1.56e-27	4.47e-26	5.66	8.41	1	0.06	0.96	0.972	-0.02	0.04	0
239	AC156020.1	chr16	55777681	55778181	37763	3.24	1.69e-27	4.82e-26	4.04	7.28	1	0.06	0.96	0.972	-0.02	0.04	0
240	Cdk6	chr5	3306152	3306652	-34833	3.77	1.82e-27	5.15e-26	3.18	6.95	1	0.06	0.96	0.972	-0.02	0.04	0
241	Afap1l2	chr19	56999771	57000271	7957	3.37	2.05e-27	5.8e-26	3.88	7.26	1	0.06	0.96	0.972	-0.02	0.04	0
242	Gm7393	chr17	14886805	14887305	-54660	3.33	2.06e-27	5.81e-26	4.47	7.79	1	0.06	0.96	0.972	-0.02	0.04	0
243	Tex36	chr7	133382270	133382770	219388	3.21	2.76e-27	7.69e-26	4.43	7.65	1	0.06	0.96	0.972	-0.02	0.04	0
244	Stambpl1	chr19	34208990	34209490	16761	3.29	3.21e-27	8.91e-26	4.31	7.61	1	0.06	0.96	0.972	-0.02	0.04	0
245	Sema6a	chr18	47313382	47313882	54988	3.33	3.25e-27	9.01e-26	3.77	7.1	1	0.06	0.96	0.972	-0.02	0.04	0
246	Gm6485	chr3	104741884	104742384	10781	3.65	3.49e-27	9.6e-26	4.35	8.01	1	0.06	0.96	0.972	-0.02	0.04	0
247	Vwa2	chr19	56935102	56935602	60853	3.95	3.5e-27	9.63e-26	3.64	7.59	1	0.06	0.96	0.972	-0.02	0.04	0
248	Myo7a	chr7	98119327	98119827	0	2.45	3.78e-27	1.04e-25	6.04	8.49	1	0.06	0.96	0.972	-0.02	0.04	0
249	Susd4	chr1	182826496	182826996	62636	2.67	4.67e-27	1.27e-25	5.23	7.9	1	0.06	0.96	0.972	-0.02	0.04	0
250	Ncor2	chr5	125252632	125253132	-73413	3.18	5.99e-27	1.62e-25	4.71	7.89	1	0.06	0.96	0.972	-0.02	0.04	0
251	4930578I06Rik	chr14	63982979	63983479	4311	2.77	7.58e-27	2.03e-25	6.63	9.41	1	0.06	0.96	0.972	-0.02	0.04	0
252	Tspan3	chr9	56129692	56130192	35285	3.69	9.8e-27	2.6e-25	4.31	8	1	0.06	0.96	0.972	-0.02	0.04	0
253	Tm9sf3	chr19	41306011	41306511	-42007	3.24	1.14e-26	3e-25	4.09	7.33	1	0.06	0.96	0.972	-0.02	0.04	0
254	Gm2979	chr3	30981941	30982441	7292	2.29	1.15e-26	3.02e-25	6.33	8.63	1	0.06	0.96	0.972	-0.02	0.04	0
255	Dgat2	chr7	99200189	99200689	-17470	3.14	1.27e-26	3.33e-25	5.11	8.25	1	0.06	0.96	0.972	-0.02	0.04	0
256	Megf10	chr18	57082569	57083069	-50021	2.86	1.3e-26	3.39e-25	4.77	7.62	1	0.06	0.96	0.972	-0.02	0.04	0
257	Gm18777	chr10	66904908	66905408	-163749	2.98	1.31e-26	3.41e-25	4.43	7.41	1	0.06	0.96	0.972	-0.02	0.04	0
258	Zfp36l2	chr17	84131629	84132129	55818	3.29	1.93e-26	4.98e-25	4.09	7.38	1	0.06	0.96	0.972	-0.02	0.04	0
259	Apoo-ps	chr13	107714007	107714507	-299278	2.75	2.32e-26	5.95e-25	5.06	7.82	1	0.06	0.96	0.972	-0.02	0.04	0
260	Adora1	chr1	134237400	134237900	-1969	3.72	2.47e-26	6.31e-25	4.14	7.86	1	0.06	0.96	0.972	-0.02	0.04	0
261	Teddm2	chr1	153999739	154000239	-99511	4.06	2.57e-26	6.54e-25	3.09	7.14	1	0.06	0.96	0.972	-0.02	0.04	0
262	Nepro	chr16	44700603	44701103	-23198	3.33	2.7e-26	6.88e-25	3.7	7.03	1	0.06	0.96	0.972	-0.02	0.04	0
263	Xcl1	chr1	164993161	164993661	-57634	3.62	3.61e-26	9.07e-25	3.94	7.56	1	0.06	0.96	0.972	-0.02	0.04	0
264	Cdkn2aipnl	chr11	51957814	51958314	-9347	3.58	3.73e-26	9.34e-25	3.43	7.01	1	0.06	0.96	0.972	-0.02	0.04	0
265	Prss22	chr17	24000436	24000936	-2336	2.63	3.86e-26	9.64e-25	5.37	8	1	0.06	0.96	0.972	-0.02	0.04	0
266	Gm15272	chr10	24388327	24388827	125684	3.05	5.16e-26	1.27e-24	4.18	7.23	1	0.06	0.96	0.972	-0.02	0.04	0
267	Kat6a	chr8	22883650	22884150	24115	3.51	6.13e-26	1.51e-24	3.99	7.5	1	0.06	0.96	0.972	-0.02	0.04	0
268	Arfgef1	chr1	10247864	10248364	-15194	2.29	6.82e-26	1.66e-24	6.23	8.52	1	0.06	0.96	0.972	-0.02	0.04	0
269	Ppm1k	chr6	57541003	57541503	-5535	3.17	8.46e-26	2.05e-24	3.99	7.16	1	0.06	0.96	0.972	-0.02	0.04	0
270	Lcor	chr19	41474781	41475281	-7364	2.38	9.45e-26	2.28e-24	5.83	8.21	1	0.06	0.96	0.972	-0.02	0.04	0
271	Ifne	chr4	88950550	88951050	-70349	2.41	9.51e-26	2.3e-24	6.04	8.45	1	0.06	0.96	0.972	-0.02	0.04	0
272	Gm45454	chr7	114199369	114199869	9219	2.53	1.07e-25	2.56e-24	5.91	8.44	1	0.06	0.96	0.972	-0.02	0.04	0
273	Coro1c	chr5	113914403	113914903	-5645	3.35	1.16e-25	2.77e-24	3.57	6.93	1	0.06	0.96	0.972	-0.02	0.04	0
274	St3gal4	chr9	35032336	35032836	86432	3.42	1.17e-25	2.8e-24	3.5	6.93	1	0.06	0.96	0.972	-0.02	0.04	0
275	Krba1	chr6	48411173	48411673	15587	3.56	1.26e-25	3e-24	4.43	7.99	1	0.06	0.96	0.972	-0.02	0.04	0
276	Gsdmd	chr15	75868151	75868651	5824	5.08	1.3e-25	3.09e-24	3.51	8.59	1	0.06	0.96	0.972	-0.02	0.04	0
277	Camk2n1	chr4	138459723	138460223	5409	2.36	1.58e-25	3.73e-24	5.88	8.24	1	0.06	0.96	0.972	-0.02	0.04	0
278	B4galt5	chr2	167378918	167379418	-29735	3.7	1.77e-25	4.15e-24	4.27	7.97	1	0.06	0.96	0.972	-0.02	0.04	0
279	Adgrl2	chr3	148894103	148894603	95952	3.07	1.78e-25	4.19e-24	4.09	7.16	1	0.06	0.96	0.972	-0.02	0.04	0
280	Lmbr1	chr5	29375282	29375782	2608	2.82	1.79e-25	4.2e-24	4.67	7.5	1	0.06	0.96	0.972	-0.02	0.04	0
281	Gm13005	chr4	137207251	137207751	12648	2.6	1.99e-25	4.65e-24	5.41	8.01	1	0.06	0.96	0.972	-0.02	0.04	0
282	Gm31711	chr13	16281746	16282246	-67982	3.04	2.01e-25	4.71e-24	5.13	8.17	1	0.06	0.96	0.972	-0.02	0.04	0
283	Thsd4	chr9	60298921	60299421	222625	3.19	2.15e-25	5.02e-24	3.94	7.13	1	0.06	0.96	0.972	-0.02	0.04	0
284	Grip2	chr6	91784947	91785447	41803	2.69	2.23e-25	5.19e-24	5.04	7.73	1	0.06	0.96	0.972	-0.02	0.04	0
285	Adgrf5	chr17	43407448	43407948	46997	2.24	2.3e-25	5.34e-24	6.65	8.89	1	0.06	0.96	0.972	-0.02	0.04	0
286	Gm6317	chr13	78348756	78349256	29872	3.23	2.58e-25	5.98e-24	4.09	7.32	1	0.06	0.96	0.972	-0.02	0.04	0
287	Atp8b1	chr18	64683433	64683933	-22433	2.46	2.98e-25	6.86e-24	5.96	8.42	1	0.06	0.96	0.972	-0.02	0.04	0
288	Gm42821	chr3	98251594	98252094	2995	3.3	3.5e-25	8e-24	4.04	7.33	1	0.06	0.96	0.972	-0.02	0.04	0
289	Stn1	chr19	47515098	47515598	21909	4.29	3.6e-25	8.22e-24	5.04	9.33	1	0.06	0.96	0.972	-0.02	0.04	0
290	Gm26988	chr10	102441325	102441825	-18373	3.68	3.86e-25	8.8e-24	2.99	6.67	1	0.06	0.96	0.972	-0.02	0.04	0
291	Gm18981	chr6	118641878	118642378	-22654	3.38	4.17e-25	9.48e-24	3.83	7.21	1	0.06	0.96	0.972	-0.02	0.04	0
292	Lrp1	chr10	127583575	127584075	37073	4.62	4.35e-25	9.85e-24	2.36	6.98	1	0.06	0.96	0.972	-0.02	0.04	0
293	Gm13607	chr2	68085309	68085809	3518	3.42	4.45e-25	1.01e-23	3.83	7.25	1	0.06	0.96	0.972	-0.02	0.04	0
294	Gm14117	chr2	146278406	146278906	-26641	3.05	4.9e-25	1.11e-23	4.77	7.82	1	0.06	0.96	0.972	-0.02	0.04	0
295	AC090479.1	chr18	11425656	11426156	-198759	3.36	6.1e-25	1.36e-23	3.88	7.24	1	0.06	0.96	0.972	-0.02	0.04	0
296	Serpinb7	chr1	107414592	107415092	14937	3.4	7.86e-25	1.74e-23	3.5	6.91	1	0.06	0.96	0.972	-0.02	0.04	0
297	Rpl36-ps3	chr12	12904442	12904942	-7080	2.27	8.31e-25	1.84e-23	6.8	9.07	1	0.06	0.96	0.972	-0.02	0.04	0
298	Sytl3	chr17	6674288	6674788	15195	3.07	9.7e-25	2.14e-23	4.35	7.42	1	0.06	0.96	0.972	-0.02	0.04	0
299	Gm28035	chr2	30251637	30252137	11070	2.78	1.1e-24	2.42e-23	6.5	9.29	1	0.06	0.96	0.972	-0.02	0.04	0
300	Gm14117	chr2	146295623	146296123	-9424	2.51	1.17e-24	2.57e-23	5.47	7.98	1	0.06	0.96	0.972	-0.02	0.04	0
301	Gm48070	chr13	97651713	97652213	42177	3.49	1.18e-24	2.57e-23	3.88	7.37	1	0.06	0.96	0.972	-0.02	0.04	0
302	Gm15349	chr8	12940606	12941106	30923	2.71	1.18e-24	2.58e-23	4.77	7.48	1	0.06	0.96	0.972	-0.02	0.04	0
303	2020-09-09	chr11	117198135	117198635	-1026	2.39	1.35e-24	2.92e-23	5.78	8.17	1	0.06	0.96	0.972	-0.02	0.04	0
304	Jun	chr4	95203519	95204019	-151297	3.25	1.44e-24	3.12e-23	4.09	7.34	1	0.06	0.96	0.972	-0.02	0.04	0
305	Gm38098	chr3	52381840	52382340	-43068	3.5	1.45e-24	3.14e-23	3.27	6.77	1	0.06	0.96	0.972	-0.02	0.04	0
306	Gfral	chr9	76138363	76138863	74794	3.74	1.47e-24	3.18e-23	2.99	6.74	1	0.06	0.96	0.972	-0.02	0.04	0
307	Emp1	chr6	135447763	135448263	85218	2.74	1.54e-24	3.32e-23	5.49	8.23	1	0.06	0.96	0.972	-0.02	0.04	0
308	Gm9025	chr13	111957057	111957557	-72880	3.09	1.63e-24	3.51e-23	3.94	7.03	1	0.06	0.96	0.972	-0.02	0.04	0
309	Nr0b2	chr4	133557380	133557880	4004	3.44	1.63e-24	3.51e-23	3.64	7.08	1	0.06	0.96	0.972	-0.02	0.04	0
310	Ccdc68	chr18	70029155	70029655	103729	3.52	1.66e-24	3.56e-23	3.64	7.16	1	0.06	0.96	0.972	-0.02	0.04	0
311	Gm13059	chr4	141925767	141926267	-50512	2.96	1.67e-24	3.58e-23	4.97	7.92	1	0.06	0.96	0.972	-0.02	0.04	0
312	Actn1	chr12	80329619	80330119	-69248	3.82	2.12e-24	4.51e-23	3.83	7.64	1	0.06	0.96	0.972	-0.02	0.04	0
313	Prkx	chrX	77786334	77786834	9444	3.26	2.17e-24	4.6e-23	3.77	7.03	1	0.06	0.96	0.972	-0.02	0.04	0
314	Rps12-ps24	chr8	36035248	36035748	9495	2.94	2.18e-24	4.62e-23	4.94	7.87	1	0.06	0.96	0.972	-0.02	0.04	0
315	Gm13754	chr1	64005157	64005657	87309	3.45	2.19e-24	4.64e-23	4.31	7.76	1	0.06	0.96	0.972	-0.02	0.04	0
316	Gm13296	chr2	11425753	11426253	5529	3.07	2.43e-24	5.13e-23	4.71	7.77	1	0.06	0.96	0.972	-0.02	0.04	0
317	Gm46495	chr15	83541794	83542294	-3118	2.77	2.48e-24	5.22e-23	4.91	7.68	1	0.06	0.96	0.972	-0.02	0.04	0
318	Tkt	chr14	30570255	30570755	21896	2.22	2.88e-24	6.04e-23	6.18	8.4	1	0.06	0.96	0.972	-0.02	0.04	0
319	Inpp5a	chr7	139477679	139478179	88570	3.16	2.94e-24	6.15e-23	4.97	8.12	1	0.06	0.96	0.972	-0.02	0.04	0
320	Tsku	chr7	98391367	98391867	-30039	2.42	3.55e-24	7.36e-23	5.66	8.08	1	0.06	0.96	0.972	-0.02	0.04	0
321	Gm13547	chr2	29767912	29768412	8600	2.96	3.57e-24	7.39e-23	4.58	7.54	1	0.06	0.96	0.972	-0.02	0.04	0
322	Gm47091	chr10	91594847	91595347	45543	3.22	3.92e-24	8.09e-23	5.04	8.26	1	0.06	0.96	0.972	-0.02	0.04	0
323	Hmgb4	chr4	128317846	128318346	-56889	2.81	4.18e-24	8.59e-23	4.5	7.32	1	0.06	0.96	0.972	-0.02	0.04	0
324	Glra2	chrX	165298887	165299387	28006	2.42	4.57e-24	9.37e-23	5.58	8	1	0.06	0.96	0.972	-0.02	0.04	0
325	4930546C10Rik	chr18	69028980	69029480	-78839	2.76	4.77e-24	9.78e-23	4.94	7.7	1	0.06	0.96	0.972	-0.02	0.04	0
326	Arap2	chr5	62748128	62748628	17531	2.61	5.64e-24	1.15e-22	4.99	7.61	1	0.06	0.96	0.972	-0.02	0.04	0
327	Spns2	chr11	72501360	72501860	-11456	2.19	6.94e-24	1.4e-22	6.33	8.52	1	0.06	0.96	0.972	-0.02	0.04	0
328	Gm10172	chr7	71216741	71217241	115680	2.83	7.05e-24	1.42e-22	4.61	7.44	1	0.06	0.96	0.972	-0.02	0.04	0
329	Pfkm	chr15	98049224	98049724	-42865	3.71	7.16e-24	1.44e-22	2.88	6.59	1	0.06	0.96	0.972	-0.02	0.04	0
330	Mical2	chr7	112208706	112209206	-16650	2.76	7.51e-24	1.51e-22	5.33	8.09	1	0.06	0.96	0.972	-0.02	0.04	0
331	Fermt1	chr2	132922010	132922510	23396	2.58	7.83e-24	1.57e-22	5.54	8.12	1	0.06	0.96	0.972	-0.02	0.04	0
332	Cacnb3	chr15	98626024	98626524	-4316	3.26	8.34e-24	1.67e-22	3.71	6.97	1	0.06	0.96	0.972	-0.02	0.04	0
333	Arrdc1	chr2	24941064	24941564	-5812	4.26	1.05e-23	2.08e-22	3.27	7.53	1	0.06	0.96	0.972	-0.02	0.04	0
334	Gm45900	chr8	107491742	107492242	-47050	2.73	1.05e-23	2.08e-22	4.67	7.4	1	0.06	0.96	0.972	-0.02	0.04	0
335	Fitm2	chr2	163481540	163482040	-8911	1.99	1.08e-23	2.14e-22	7.1	9.09	1	0.06	0.96	0.972	-0.02	0.04	0
336	Tox3	chr8	90371805	90372305	-23462	3.6	1.09e-23	2.16e-22	3.43	7.03	1	0.06	0.96	0.972	-0.02	0.04	0
337	Gm12155	chr11	44364512	44365012	22262	2.9	1.1e-23	2.18e-22	4.31	7.21	1	0.06	0.96	0.972	-0.02	0.04	0
338	Gm15387	chr15	74201742	74202242	-107409	3.65	1.23e-23	2.42e-22	4.14	7.78	1	0.06	0.96	0.972	-0.02	0.04	0
339	Gm8321	chr1	119134372	119134872	-22714	2.97	1.38e-23	2.72e-22	4.09	7.06	1	0.06	0.96	0.972	-0.02	0.04	0
340	Gm3436	chr9	70863215	70863715	10639	2.52	1.73e-23	3.36e-22	5.33	7.85	1	0.06	0.96	0.972	-0.02	0.04	0
341	Prickle4	chr17	47706694	47707194	-11958	4.13	1.83e-23	3.55e-22	3.43	7.56	1	0.06	0.96	0.972	-0.02	0.04	0
342	Inhbb	chr1	119343996	119344496	77752	3.04	1.88e-23	3.65e-22	4.23	7.27	1	0.06	0.96	0.972	-0.02	0.04	0
343	Psma6	chr12	55376822	55377322	-6900	3.11	1.97e-23	3.81e-22	3.83	6.94	1	0.06	0.96	0.972	-0.02	0.04	0
344	Rgs5	chr1	169699136	169699636	43635	2.71	2.16e-23	4.17e-22	4.91	7.62	1	0.06	0.96	0.972	-0.02	0.04	0
345	Zcchc24	chr14	25738583	25739083	29956	2.26	2.54e-23	4.87e-22	6.13	8.38	1	0.06	0.96	0.972	-0.02	0.04	0
346	Gm18489	chr9	117016524	117017024	-42134	3.2	2.64e-23	5.05e-22	5.14	8.34	1	0.06	0.96	0.972	-0.02	0.04	0
347	Abcb9	chr5	124076408	124076908	18890	3.01	2.75e-23	5.24e-22	4.43	7.44	1	0.06	0.96	0.972	-0.02	0.04	0
348	Tmem131l	chr3	84002681	84003181	36994	2.75	2.79e-23	5.31e-22	5.35	8.1	1	0.06	0.96	0.972	-0.02	0.04	0
349	Nr4a3	chr4	47936401	47936901	-108252	2.94	2.84e-23	5.4e-22	5.27	8.2	1	0.06	0.96	0.972	-0.02	0.04	0
350	Chmp4c	chr3	10387388	10387888	20481	2.25	2.89e-23	5.49e-22	6.77	9.02	1	0.06	0.96	0.972	-0.02	0.04	0
351	2020-09-09	chr11	117205401	117205901	5740	3.72	2.92e-23	5.55e-22	4.61	8.33	1	0.06	0.96	0.972	-0.02	0.04	0
352	Fam187b	chr7	31000428	31000928	26638	2.26	3e-23	5.68e-22	6.55	8.81	1	0.06	0.96	0.972	-0.02	0.04	0
353	Olfr341	chr2	36493664	36494164	-11196	4.1	3.03e-23	5.75e-22	2.18	6.29	1	0.06	0.96	0.972	-0.02	0.04	0
354	Kif19a	chr11	114747648	114748148	-17240	2.55	3.21e-23	6.06e-22	5.7	8.25	1	0.06	0.96	0.972	-0.02	0.04	0
355	Pten	chr19	32974749	32975249	217252	2.63	3.25e-23	6.14e-22	4.85	7.48	1	0.06	0.96	0.972	-0.02	0.04	0
356	Wdr45b	chr11	121346971	121347471	6974	3.26	3.52e-23	6.62e-22	3.89	7.14	1	0.06	0.96	0.972	-0.02	0.04	0
357	Cd38	chr5	43855663	43856163	-12390	2.69	3.75e-23	7.02e-22	5.23	7.92	1	0.06	0.96	0.972	-0.02	0.04	0
358	Gm8860	chr3	9131288	9131788	58521	3.16	3.77e-23	7.05e-22	3.77	6.93	1	0.06	0.96	0.972	-0.02	0.04	0
359	Gm49230	chr13	64349436	64349936	11801	3.18	4.22e-23	7.87e-22	3.82	7	1	0.06	0.96	0.972	-0.02	0.04	0
360	Fat2	chr11	55329306	55329806	6758	3.39	4.63e-23	8.61e-22	3.27	6.67	1	0.06	0.96	0.972	-0.02	0.04	0
361	Gm8624	chr11	117315147	117315647	106070	3.12	4.82e-23	8.96e-22	5.09	8.21	1	0.06	0.96	0.972	-0.02	0.04	0
362	Oit1	chr14	8356687	8357187	21567	2.8	4.85e-23	9.01e-22	6.26	9.06	1	0.06	0.96	0.972	-0.02	0.04	0
363	Prom1	chr5	44113084	44113584	-11052	4.61	4.94e-23	9.16e-22	2.64	7.25	1	0.06	0.96	0.972	-0.02	0.04	0
364	Man2a2	chr7	80360429	80360929	10446	3.03	5.04e-23	9.34e-22	3.88	6.91	1	0.06	0.96	0.972	-0.02	0.04	0
365	Gm20614	chr16	20445840	20446340	9802	3.02	6.05e-23	1.11e-21	4.09	7.11	1	0.06	0.96	0.972	-0.02	0.04	0
366	Gm2534	chr13	101203432	101203932	-144820	2.83	6.19e-23	1.13e-21	4.31	7.14	1	0.06	0.96	0.972	-0.02	0.04	0
367	Uprt	chrX	104461738	104462238	-20580	2.4	6.45e-23	1.18e-21	6	8.4	1	0.06	0.96	0.972	-0.02	0.04	0
368	1810010D01Rik	chr7	145139006	145139506	68613	3.67	7.55e-23	1.37e-21	3.64	7.31	1	0.06	0.96	0.972	-0.02	0.04	0
369	Cd55	chr1	130508962	130509462	-46218	2.59	7.54e-23	1.37e-21	4.85	7.44	1	0.06	0.96	0.972	-0.02	0.04	0
370	Fads3	chr19	10066436	10066936	24888	2.59	8.36e-23	1.51e-21	4.96	7.55	1	0.06	0.96	0.972	-0.02	0.04	0
371	Gm18806	chr7	81738928	81739428	-2917	3.11	9.79e-23	1.76e-21	4.27	7.38	1	0.06	0.96	0.972	-0.02	0.04	0
372	Hnf1a	chr5	114970846	114971346	0	3.75	1.09e-22	1.95e-21	3.35	7.1	1	0.06	0.96	0.972	-0.02	0.04	0
373	Rerg	chr6	137126126	137126626	43871	2.94	1.2e-22	2.15e-21	4.18	7.12	1	0.06	0.96	0.972	-0.02	0.04	0
374	Zfp648	chr1	154100549	154101049	-100138	3.47	1.21e-22	2.15e-21	3.57	7.04	1	0.06	0.96	0.972	-0.02	0.04	0
375	Teddm2	chr1	153986567	153987067	-86339	2.67	1.25e-22	2.23e-21	5.94	8.61	1	0.06	0.96	0.972	-0.02	0.04	0
376	Gm3121	chr9	101289235	101289735	-7462	2.69	1.3e-22	2.31e-21	5.71	8.4	1	0.06	0.96	0.972	-0.02	0.04	0
377	Gm17950	chr9	102595646	102596146	-24419	2.28	1.43e-22	2.54e-21	5.91	8.19	1	0.06	0.96	0.972	-0.02	0.04	0
378	Nsmce2	chr15	59484236	59484736	109989	2.3	1.45e-22	2.56e-21	5.81	8.11	1	0.06	0.96	0.972	-0.02	0.04	0
379	Rasgrf1	chr9	89927506	89928006	17598	2.76	1.7e-22	2.98e-21	4.5	7.26	1	0.06	0.96	0.972	-0.02	0.04	0
380	Gm12851	chr4	98864083	98864583	8469	3.12	1.93e-22	3.37e-21	3.99	7.11	1	0.06	0.96	0.972	-0.02	0.04	0
381	Plpp3	chr4	105188724	105189224	31377	3.26	2.06e-22	3.59e-21	3.88	7.14	1	0.06	0.96	0.972	-0.02	0.04	0
382	Eva1a	chr6	82125070	82125570	84027	2.66	2.28e-22	3.94e-21	5.88	8.54	1	0.06	0.96	0.972	-0.02	0.04	0
383	7530428D23Rik	chr3	21737562	21738062	62711	4.04	3.29e-22	5.6e-21	2.99	7.03	1	0.06	0.96	0.972	-0.02	0.04	0
384	AC115894.1	chr18	11703117	11703617	48938	2.85	3.34e-22	5.69e-21	4.94	7.79	1	0.06	0.96	0.972	-0.02	0.04	0
385	Ppp4r2	chr6	100825995	100826495	-7127	2.49	3.37e-22	5.73e-21	5.5	7.99	1	0.06	0.96	0.972	-0.02	0.04	0
386	Zbtb7c	chr18	75800939	75801439	-18739	3.57	3.37e-22	5.73e-21	3.51	7.08	1	0.06	0.96	0.972	-0.02	0.04	0
387	Sord	chr2	122258268	122258768	23519	3.3	3.52e-22	5.97e-21	3.5	6.81	1	0.06	0.96	0.972	-0.02	0.04	0
388	Tes	chr6	17035204	17035704	-29445	3.8	3.52e-22	5.97e-21	3.27	7.06	1	0.06	0.96	0.972	-0.02	0.04	0
389	Gm11434	chr11	83819769	83820269	19305	2.3	3.59e-22	6.09e-21	6.18	8.48	1	0.06	0.96	0.972	-0.02	0.04	0
390	Tgif1-ps	chr3	60247393	60247893	95200	3.11	3.6e-22	6.11e-21	3.77	6.88	1	0.06	0.96	0.972	-0.02	0.04	0
391	Gm340	chr19	41577490	41577990	-4380	3.39	3.74e-22	6.34e-21	3.99	7.38	1	0.06	0.96	0.972	-0.02	0.04	0
392	Podxl	chr6	31618939	31619439	-54958	3.05	4.27e-22	7.19e-21	4.31	7.36	1	0.06	0.96	0.972	-0.02	0.04	0
393	Gm5670	chr14	22635866	22636366	-77413	2.96	4.33e-22	7.3e-21	4.58	7.53	1	0.06	0.96	0.972	-0.02	0.04	0
394	Mmp28	chr11	83457877	83458377	4694	2.21	4.86e-22	8.16e-21	6.56	8.77	1	0.06	0.96	0.972	-0.02	0.04	0
395	Gm6673	chr5	17262087	17262587	-34153	2.91	5.06e-22	8.48e-21	4.18	7.09	1	0.06	0.96	0.972	-0.02	0.04	0
396	Rnd3	chr2	51177583	51178083	-28472	2.92	5.28e-22	8.82e-21	5.81	8.73	1	0.06	0.96	0.972	-0.02	0.04	0
397	Rbm19	chr5	120207451	120207951	90986	2.94	5.58e-22	9.31e-21	4.23	7.16	1	0.06	0.96	0.972	-0.02	0.04	0
398	Gm17383	chr18	81922938	81923438	-415336	2.52	5.93e-22	9.86e-21	5.01	7.53	1	0.06	0.96	0.972	-0.02	0.04	0
399	Ankrd11	chr8	123051348	123051848	-9071	3.74	6.23e-22	1.03e-20	4.04	7.78	1	0.06	0.96	0.972	-0.02	0.04	0
400	Gm48200	chr14	56315553	56316053	39760	2.57	6.27e-22	1.04e-20	5.37	7.94	1	0.06	0.96	0.972	-0.02	0.04	0
401	Tcf20	chr15	82901394	82901894	85978	2.44	6.27e-22	1.04e-20	5.09	7.53	1	0.06	0.96	0.972	-0.02	0.04	0
402	Man2a1	chr17	64577405	64577905	-22831	2.79	7.04e-22	1.16e-20	4.54	7.33	1	0.06	0.96	0.972	-0.02	0.04	0
403	Setbp1	chr18	79196595	79197095	-87204	3.55	7.49e-22	1.23e-20	4.09	7.63	1	0.06	0.96	0.972	-0.02	0.04	0
404	Pla2g4c	chr7	13319288	13319788	-4867	2.97	7.93e-22	1.3e-20	3.88	6.86	1	0.06	0.96	0.972	-0.02	0.04	0
405	Gm14057	chr2	130760829	130761329	42653	2.99	8.01e-22	1.31e-20	4.22	7.22	1	0.06	0.96	0.972	-0.02	0.04	0
406	Gm18339	chr12	56677578	56678078	10607	2.76	8.85e-22	1.45e-20	4.51	7.26	1	0.06	0.96	0.972	-0.02	0.04	0
407	Klhl36	chr8	119885543	119886043	23277	2.56	9.01e-22	1.47e-20	6.2	8.76	1	0.06	0.96	0.972	-0.02	0.04	0
408	Rnf169	chr7	99963138	99963638	16810	2.55	9.08e-22	1.48e-20	5.77	8.32	1	0.06	0.96	0.972	-0.02	0.04	0
409	Gm15843	chr1	72399659	72400159	-59340	2.28	9.47e-22	1.54e-20	5.99	8.27	1	0.06	0.96	0.972	-0.02	0.04	0
410	Gm7334	chr17	50726175	50726675	27487	2.59	9.72e-22	1.58e-20	4.71	7.3	1	0.06	0.96	0.972	-0.02	0.04	0
411	Casq2	chr3	102140560	102141060	54145	2.79	1.05e-21	1.71e-20	4.58	7.37	1	0.06	0.96	0.972	-0.02	0.04	0
412	Tex29	chr8	12030659	12031159	190185	2.67	1.18e-21	1.91e-20	4.5	7.18	1	0.06	0.96	0.972	-0.02	0.04	0
413	Dusp5	chr19	53554418	53554918	25309	2.41	1.33e-21	2.14e-20	5.78	8.19	1	0.06	0.96	0.972	-0.02	0.04	0
414	AC132127.1	chr16	87043668	87044168	284769	2.36	1.35e-21	2.17e-20	5.8	8.16	1	0.06	0.96	0.972	-0.02	0.04	0
415	Arl4a	chr12	40009789	40010289	27736	3.09	1.54e-21	2.47e-20	4.35	7.44	1	0.06	0.96	0.972	-0.02	0.04	0
416	Tgfbr1	chr4	47310700	47311200	-42022	2.22	1.56e-21	2.49e-20	6.41	8.63	1	0.06	0.96	0.972	-0.02	0.04	0
417	Adal	chr2	121127414	121127914	-12514	3.32	1.57e-21	2.51e-20	3.64	6.96	1	0.06	0.96	0.972	-0.02	0.04	0
418	Cyb5a	chr18	84804354	84804854	-46484	2.27	1.69e-21	2.68e-20	6.15	8.42	1	0.06	0.96	0.972	-0.02	0.04	0
419	Gm3355	chr17	13825423	13825923	36880	2.52	2.06e-21	3.25e-20	5.14	7.66	1	0.06	0.96	0.972	-0.02	0.04	0
420	Nsg2	chr11	32075078	32075578	74615	2.64	2.29e-21	3.61e-20	4.85	7.49	1	0.06	0.96	0.972	-0.02	0.04	0
421	Gm8968	chr5	13844223	13844723	-4688	3.59	2.34e-21	3.69e-20	3.94	7.53	1	0.06	0.96	0.972	-0.02	0.04	0
422	Dusp27	chr1	166094409	166094909	33013	3.47	2.47e-21	3.88e-20	3.19	6.66	1	0.06	0.96	0.972	-0.02	0.04	0
423	Gm38041	chr3	85346204	85346704	-193508	2.52	2.48e-21	3.89e-20	5.2	7.73	1	0.06	0.96	0.972	-0.02	0.04	0
424	Bcl2l11	chr2	128041387	128041887	-84151	2.69	2.5e-21	3.92e-20	4.91	7.6	1	0.06	0.96	0.972	-0.02	0.04	0
425	Strip1	chr3	107647178	107647678	-15484	3.63	2.56e-21	4.01e-20	3.64	7.27	1	0.06	0.96	0.972	-0.02	0.04	0
426	Morc1	chr16	48500707	48501207	69470	2.39	2.77e-21	4.34e-20	5.98	8.37	1	0.06	0.96	0.972	-0.02	0.04	0
427	St3gal4	chr9	35110541	35111041	8227	2.55	2.86e-21	4.47e-20	5.25	7.8	1	0.06	0.96	0.972	-0.02	0.04	0
428	Galnt7	chr8	57725185	57725685	-72153	3.34	2.9e-21	4.53e-20	3.35	6.7	1	0.06	0.96	0.972	-0.02	0.04	0
429	Pex26	chr6	121175907	121176407	-7260	2.77	2.91e-21	4.54e-20	4.51	7.28	1	0.06	0.96	0.972	-0.02	0.04	0
430	Gm5973	chr1	41390037	41390537	-525805	2.75	2.97e-21	4.63e-20	4.64	7.39	1	0.06	0.96	0.972	-0.02	0.04	0
431	Hbp1	chr12	31849371	31849871	100664	4.25	3.3e-21	5.12e-20	2.5	6.75	1	0.06	0.96	0.972	-0.02	0.04	0
432	Gm2965	chr3	38276896	38277396	53445	3.93	3.36e-21	5.21e-20	4.14	8.07	1	0.06	0.96	0.972	-0.02	0.04	0
433	Tars	chr15	11637320	11637820	-237655	3.34	3.98e-21	6.14e-20	3.43	6.77	1	0.06	0.96	0.972	-0.02	0.04	0
434	Acss3	chr10	107142900	107143400	-19232	2.72	4.65e-21	7.13e-20	4.61	7.33	1	0.06	0.96	0.972	-0.02	0.04	0
435	Thrsp	chr7	97426521	97427021	-8791	2.39	4.8e-21	7.35e-20	6.16	8.55	1	0.06	0.96	0.972	-0.02	0.04	0
436	Gm7132	chr3	14932789	14933289	41263	2.59	4.82e-21	7.37e-20	4.57	7.17	1	0.06	0.96	0.972	-0.02	0.04	0
437	Gm15595	chr6	18364149	18364649	69878	2.55	4.92e-21	7.52e-20	5.25	7.8	1	0.06	0.96	0.972	-0.02	0.04	0
438	Gm10563	chr4	155636062	155636562	8846	3.56	4.95e-21	7.57e-20	4.61	8.17	1	0.06	0.96	0.972	-0.02	0.04	0
439	Antxr1	chr6	87294766	87295266	40555	2.42	4.99e-21	7.63e-20	5.39	7.81	1	0.06	0.96	0.972	-0.02	0.04	0
440	Gm18518	chr13	90826434	90826934	-40672	2.62	5.42e-21	8.26e-20	4.7	7.32	1	0.06	0.96	0.972	-0.02	0.04	0
441	Pabpc2	chr18	39953331	39953831	179834	3.06	5.62e-21	8.56e-20	4.09	7.15	1	0.06	0.96	0.972	-0.02	0.04	0
442	Pofut2	chr10	77237720	77238220	-20998	2.25	5.76e-21	8.75e-20	5.5	7.76	1	0.06	0.96	0.972	-0.02	0.04	0
443	Nckap5	chr1	126747847	126748347	82452	2.57	6.13e-21	9.3e-20	4.83	7.4	1	0.06	0.96	0.972	-0.02	0.04	0
444	Gm5431	chr11	48898793	48899293	2921	2.59	6.32e-21	9.57e-20	4.64	7.23	1	0.06	0.96	0.972	-0.02	0.04	0
445	Wdr64	chr1	175725759	175726259	27166	2.84	6.53e-21	9.88e-20	4.94	7.78	1	0.06	0.96	0.972	-0.02	0.04	0
446	Gm6257	chr9	63454712	63455212	-10637	2.74	6.6e-21	9.98e-20	4.39	7.13	1	0.06	0.96	0.972	-0.02	0.04	0
447	Fam198b	chr3	79980593	79981093	96060	2.67	6.65e-21	1.01e-19	4.77	7.44	1	0.06	0.96	0.972	-0.02	0.04	0
448	4930524J08Rik	chr5	100006333	100006833	27272	3.52	6.76e-21	1.02e-19	3.99	7.51	1	0.06	0.96	0.972	-0.02	0.04	0
449	Plekhs1	chr19	56462657	56463157	1017	3.2	7.86e-21	1.18e-19	3.57	6.77	1	0.06	0.96	0.972	-0.02	0.04	0
450	Adamts16	chr13	71003419	71003919	-161608	2.59	8.57e-21	1.28e-19	5.02	7.6	1	0.06	0.96	0.972	-0.02	0.04	0
451	Olfr403	chr11	74183584	74184084	-2165	3.33	8.75e-21	1.31e-19	3.5	6.83	1	0.06	0.96	0.972	-0.02	0.04	0
452	4930402F06Rik	chr2	35423904	35424404	-26729	3.2	9.78e-21	1.46e-19	4.04	7.24	1	0.06	0.96	0.972	-0.02	0.04	0
453	AC183097.4	chr17	6410631	6411131	400	2.47	1.21e-20	1.79e-19	5.01	7.48	1	0.06	0.96	0.972	-0.02	0.04	0
454	Rnd3	chr2	51141237	51141737	7374	2.08	1.26e-20	1.85e-19	6.42	8.5	1	0.06	0.96	0.972	-0.02	0.04	0
455	Gm8603	chr17	13474697	13475197	-41558	2.63	1.36e-20	2e-19	4.88	7.51	1	0.06	0.96	0.972	-0.02	0.04	0
456	Fxyd3	chr7	31082787	31083287	-6083	2.78	1.37e-20	2.01e-19	4.5	7.28	1	0.06	0.96	0.972	-0.02	0.04	0
457	Gm16162	chr3	63822557	63823057	-2737	2.66	1.37e-20	2.01e-19	4.39	7.05	1	0.06	0.96	0.972	-0.02	0.04	0
458	Sorcs2	chr5	36353151	36353651	44488	2.62	1.37e-20	2.01e-19	4.67	7.29	1	0.06	0.96	0.972	-0.02	0.04	0
459	Gm17409	chr2	58513061	58513561	42945	2.53	1.49e-20	2.17e-19	5.37	7.9	1	0.06	0.96	0.972	-0.02	0.04	0
460	Psma1	chr7	114311075	114311575	-34957	2.62	1.53e-20	2.23e-19	4.58	7.19	1	0.06	0.96	0.972	-0.02	0.04	0
461	1700057G04Rik	chr9	92305676	92306176	-3201	2.61	1.55e-20	2.26e-19	4.77	7.37	1	0.06	0.96	0.972	-0.02	0.04	0
462	Gm48320	chr14	17916514	17917014	-145392	2.38	1.6e-20	2.33e-19	5.04	7.42	1	0.06	0.96	0.972	-0.02	0.04	0
463	Gm29763	chr7	25798218	25798718	-5375	2.63	1.68e-20	2.44e-19	5.04	7.67	1	0.06	0.96	0.972	-0.02	0.04	0
464	Gm9619	chr8	91551113	91551613	137522	2.82	1.77e-20	2.56e-19	4.47	7.28	1	0.06	0.96	0.972	-0.02	0.04	0
465	Gm9887	chr12	69416756	69417256	-44298	3.18	1.8e-20	2.6e-19	4.91	8.09	1	0.06	0.96	0.972	-0.02	0.04	0
466	Gm7382	chr15	40365533	40366033	-171288	3.48	1.82e-20	2.62e-19	3.64	7.13	1	0.06	0.96	0.972	-0.02	0.04	0
467	Adam11	chr11	102748332	102748832	-12607	3.42	1.86e-20	2.68e-19	3.71	7.13	1	0.06	0.96	0.972	-0.02	0.04	0
468	Syf2	chr4	134975525	134976025	44627	3.03	2.06e-20	2.96e-19	4.14	7.17	1	0.06	0.96	0.972	-0.02	0.04	0
469	Hypm	chrX	9798539	9799039	-47889	2.69	2.14e-20	3.07e-19	4.27	6.96	1	0.06	0.96	0.972	-0.02	0.04	0
470	Fcgr2b	chr1	170981641	170982141	-5094	3.07	2.23e-20	3.19e-19	4.54	7.61	1	0.06	0.96	0.972	-0.02	0.04	0
471	Ppcdc	chr9	57427828	57428328	11796	2.58	2.23e-20	3.19e-19	5.49	8.06	1	0.06	0.96	0.972	-0.02	0.04	0
472	Oit3	chr10	59430852	59431352	10426	2.2	2.37e-20	3.37e-19	6.51	8.71	1	0.06	0.96	0.972	-0.02	0.04	0
473	1700001C02Rik	chr5	30495211	30495711	29164	3.58	2.4e-20	3.42e-19	2.64	6.22	1	0.06	0.96	0.972	-0.02	0.04	0
474	Myl10	chr5	136632318	136632818	-60328	2.71	2.47e-20	3.52e-19	4.5	7.21	1	0.06	0.96	0.972	-0.02	0.04	0
475	Gm14515	chrX	11557174	11557674	-43680	2.83	2.79e-20	3.96e-19	4.39	7.22	1	0.06	0.96	0.972	-0.02	0.04	0
476	Adam11	chr11	102749689	102750189	-11250	3.36	2.94e-20	4.16e-19	4.22	7.58	1	0.06	0.96	0.972	-0.02	0.04	0
477	Nlrc4	chr17	74463505	74464005	-4363	3.01	3.12e-20	4.41e-19	4.18	7.2	1	0.06	0.96	0.972	-0.02	0.04	0
478	Gm18734	chr17	35311375	35311875	-5058	2.34	3.14e-20	4.44e-19	5.31	7.66	1	0.06	0.96	0.972	-0.02	0.04	0
479	Ddit4	chr10	59938965	59939465	12369	2.42	3.21e-20	4.53e-19	5.33	7.75	1	0.06	0.96	0.972	-0.02	0.04	0
480	Pdcd6ip	chr9	113673854	113674354	33905	3.03	3.33e-20	4.69e-19	3.71	6.73	1	0.06	0.96	0.972	-0.02	0.04	0
481	Gm18430	chr3	117052268	117052768	48746	3.17	3.39e-20	4.77e-19	3.65	6.82	1	0.06	0.96	0.972	-0.02	0.04	0
482	Comp	chr8	70395577	70396077	22019	2.21	3.4e-20	4.78e-19	5.67	7.89	1	0.06	0.96	0.972	-0.02	0.04	0
483	Cav2	chr6	17265191	17265691	-15494	2.54	3.72e-20	5.22e-19	4.91	7.45	1	0.06	0.96	0.972	-0.02	0.04	0
484	Aff1	chr5	103676435	103676935	-15439	2.44	3.74e-20	5.24e-19	4.99	7.43	1	0.06	0.96	0.972	-0.02	0.04	0
485	Col5a1	chr2	27916278	27916778	29853	2.13	3.82e-20	5.35e-19	6.51	8.64	1	0.06	0.96	0.972	-0.02	0.04	0
486	Gm18296	chr3	93410263	93410763	10665	3.1	3.83e-20	5.36e-19	3.43	6.53	1	0.06	0.96	0.972	-0.02	0.04	0
487	Gm7726	chr7	74629016	74629516	-70340	2.36	4.1e-20	5.72e-19	5.11	7.48	1	0.06	0.96	0.972	-0.02	0.04	0
488	Efna5	chr17	62412406	62412906	468411	3.32	4.2e-20	5.85e-19	4.27	7.59	1	0.06	0.96	0.972	-0.02	0.04	0
489	Nrg2	chr18	36224420	36224920	-27040	3.15	4.62e-20	6.41e-19	3.82	6.98	1	0.06	0.96	0.972	-0.02	0.04	0
490	Gm18154	chr15	61453827	61454327	-371920	2.57	5.71e-20	7.87e-19	5.11	7.68	1	0.06	0.96	0.972	-0.02	0.04	0
491	Sprr2b	chr3	92304243	92304743	-11877	2.42	5.92e-20	8.15e-19	4.99	7.41	1	0.06	0.96	0.972	-0.02	0.04	0
492	Tnfrsf21	chr17	43119364	43119864	102809	2.59	5.98e-20	8.24e-19	4.77	7.36	1	0.06	0.96	0.972	-0.02	0.04	0
493	Ankrd55	chr13	112326172	112326672	37721	2.4	6.55e-20	8.99e-19	5.11	7.51	1	0.06	0.96	0.972	-0.02	0.04	0
494	Rasgrp1	chr2	117540179	117540679	-197178	2.6	6.62e-20	9.06e-19	4.47	7.07	1	0.06	0.96	0.972	-0.02	0.04	0
495	Rapgef5	chr12	117432468	117432968	-83511	2.3	6.76e-20	9.25e-19	5.88	8.18	1	0.06	0.96	0.972	-0.02	0.04	0
496	Gm31104	chr13	112076029	112076529	-61587	2.49	7.02e-20	9.59e-19	5.43	7.92	1	0.06	0.96	0.972	-0.02	0.04	0
497	Clec16a	chr16	10628864	10629364	83525	2.24	7.51e-20	1.02e-18	5.61	7.85	1	0.06	0.96	0.972	-0.02	0.04	0
498	Hmgb1-ps9	chr13	101127550	101128050	-88304	3.06	7.45e-20	1.02e-18	4.47	7.53	1	0.06	0.96	0.972	-0.02	0.04	0
499	Gm18981	chr6	118621798	118622298	-2574	2.61	7.61e-20	1.04e-18	4.83	7.44	1	0.06	0.96	0.972	-0.02	0.04	0
500	Ybx1-ps2	chr6	37730424	37730924	-43229	2.6	7.96e-20	1.08e-18	4.57	7.17	1	0.06	0.96	0.972	-0.02	0.04	0
501	Gm9972	chr11	42944532	42945032	-90714	2.62	8.6e-20	1.16e-18	5.45	8.06	1	0.06	0.96	0.972	-0.02	0.04	0
502	Parn	chr16	13505001	13505501	162669	2.75	8.86e-20	1.2e-18	5.59	8.34	1	0.06	0.96	0.972	-0.02	0.04	0
503	Nabp1	chr1	51525788	51526288	-47363	1.91	9.21e-20	1.24e-18	6.54	8.45	1	0.06	0.96	0.972	-0.02	0.04	0
504	Gm15349	chr8	12934439	12934939	37090	2.05	9.68e-20	1.3e-18	7.14	9.19	1	0.06	0.96	0.972	-0.02	0.04	0
505	A4galt	chr15	83223205	83223705	28069	2.37	9.73e-20	1.31e-18	5.35	7.72	1	0.06	0.96	0.972	-0.02	0.04	0
506	Tmem266	chr9	55361941	55362441	35028	2.48	9.73e-20	1.31e-18	5.77	8.24	1	0.06	0.96	0.972	-0.02	0.04	0
507	AC114652.1	chr18	4032420	4032920	19616	2	9.9e-20	1.33e-18	6.16	8.16	1	0.06	0.96	0.972	-0.02	0.04	0
508	Trim32	chr4	65423417	65423917	-181069	2.78	1.09e-19	1.46e-18	4.23	7.01	1	0.06	0.96	0.972	-0.02	0.04	0
509	Pmaip1	chr18	66476289	66476789	17685	2.37	1.11e-19	1.48e-18	5.27	7.64	1	0.06	0.96	0.972	-0.02	0.04	0
510	Kdm4d	chr9	14492805	14493305	7177	2.75	1.14e-19	1.52e-18	4.23	6.97	1	0.06	0.96	0.972	-0.02	0.04	0
511	Focad	chr4	88083894	88084394	-10235	2.57	1.23e-19	1.63e-18	4.57	7.15	1	0.06	0.96	0.972	-0.02	0.04	0
512	Gm94	chr18	43826240	43826740	-33362	2.02	1.24e-19	1.65e-18	6.19	8.22	1	0.06	0.96	0.972	-0.02	0.04	0
513	Stk17b	chr1	53931272	53931772	-146048	2.37	1.63e-19	2.14e-18	5.2	7.57	1	0.06	0.96	0.972	-0.02	0.04	0
514	Setd4	chr16	93575481	93575981	28082	2.58	1.74e-19	2.28e-18	4.74	7.32	1	0.06	0.96	0.972	-0.02	0.04	0
515	Chrna2	chr14	66154796	66155296	19757	2.52	1.77e-19	2.32e-18	4.77	7.29	1	0.06	0.96	0.972	-0.02	0.04	0
516	Gm47894	chr10	66353993	66354493	337122	3.15	1.82e-19	2.38e-18	4.57	7.72	1	0.06	0.96	0.972	-0.02	0.04	0
517	Gm18246	chr12	40908711	40909211	-8077	3.52	1.99e-19	2.59e-18	4.31	7.83	1	0.06	0.96	0.972	-0.02	0.04	0
518	Rpl36-ps9	chr5	137419631	137420131	-12856	2.36	2.03e-19	2.64e-18	6.03	8.39	1	0.06	0.96	0.972	-0.02	0.04	0
519	Ppp1r9a	chr6	5039312	5039812	136395	2.37	2.04e-19	2.65e-18	5.82	8.19	1	0.06	0.96	0.972	-0.02	0.04	0
520	Ptprs	chr17	56464799	56465299	11184	2.09	2.18e-19	2.83e-18	5.83	7.92	1	0.06	0.96	0.972	-0.02	0.04	0
521	Ndrg1	chr15	66949574	66950074	19566	1.94	2.2e-19	2.85e-18	6.52	8.46	1	0.06	0.96	0.972	-0.02	0.04	0
522	Zfand4	chr6	116240303	116240803	-23419	2.4	2.32e-19	2.99e-18	4.91	7.31	1	0.06	0.96	0.972	-0.02	0.04	0
523	Efna5	chr17	62415002	62415502	465815	2.55	2.33e-19	3.01e-18	5.01	7.56	1	0.06	0.96	0.972	-0.02	0.04	0
524	Atp10a	chr7	58735355	58735855	79189	2.58	2.53e-19	3.26e-18	4.58	7.16	1	0.06	0.96	0.972	-0.02	0.04	0
525	Ripk3	chr14	55795718	55796218	-6853	2.44	2.55e-19	3.28e-18	6.51	8.95	1	0.06	0.96	0.972	-0.02	0.04	0
526	Myo18b	chr5	112921831	112922331	-25469	2.48	2.61e-19	3.36e-18	4.86	7.33	1	0.06	0.96	0.972	-0.02	0.04	0
527	Abcb11	chr2	69350748	69351248	-8132	2.89	3.05e-19	3.9e-18	4.51	7.4	1	0.06	0.96	0.972	-0.02	0.04	0
528	Slc6a7	chr18	61010214	61010714	3485	2.54	3.08e-19	3.94e-18	4.61	7.15	1	0.06	0.96	0.972	-0.02	0.04	0
529	Gm20651	chr4	95759341	95759841	-197182	2.64	3.11e-19	3.97e-18	5.35	7.99	1	0.06	0.96	0.972	-0.02	0.04	0
530	Kctd4	chr14	75937778	75938278	-16731	2.48	3.2e-19	4.08e-18	5.86	8.34	1	0.06	0.96	0.972	-0.02	0.04	0
531	Cdc7	chr5	107079947	107080447	115625	2.59	3.22e-19	4.11e-18	5.04	7.63	1	0.06	0.96	0.972	-0.02	0.04	0
532	Coq7	chr7	118544022	118544522	-10666	2.48	3.23e-19	4.11e-18	4.64	7.12	1	0.06	0.96	0.972	-0.02	0.04	0
533	Cnp	chr11	100579113	100579613	4209	2.51	3.4e-19	4.33e-18	4.58	7.09	1	0.06	0.96	0.972	-0.02	0.04	0
534	2020-09-05	chr16	18649053	18649553	-19099	2.63	3.55e-19	4.51e-18	5.2	7.84	1	0.06	0.96	0.972	-0.02	0.04	0
535	Gm47736	chr10	17134410	17134910	337437	2.4	3.78e-19	4.79e-18	5.41	7.81	1	0.06	0.96	0.972	-0.02	0.04	0
536	Gm7656	chr7	70600553	70601053	109705	3.4	4.24e-19	5.35e-18	3.43	6.83	1	0.06	0.96	0.972	-0.02	0.04	0
537	Cenpu	chr8	46543558	46544058	-7970	2.58	4.44e-19	5.6e-18	4.67	7.26	1	0.06	0.96	0.972	-0.02	0.04	0
538	Hdac1	chr4	129535485	129535985	6728	2.75	4.55e-19	5.73e-18	4.27	7.02	1	0.06	0.96	0.972	-0.02	0.04	0
539	Gm37994	chr1	167231786	167232286	-45398	2.82	4.82e-19	6.06e-18	4.47	7.28	1	0.06	0.96	0.972	-0.02	0.04	0
540	Gm8145	chr5	107217036	107217536	-24087	3.02	5.44e-19	6.82e-18	3.51	6.53	1	0.06	0.96	0.972	-0.02	0.04	0
541	Gm12423	chr4	47151582	47152082	-19587	3.02	5.84e-19	7.28e-18	5.56	8.57	1	0.06	0.96	0.972	-0.02	0.04	0
542	Aif1	chr17	35175708	35176208	0	2.31	6.63e-19	8.22e-18	5.43	7.74	1	0.06	0.96	0.972	-0.02	0.04	0
543	Gm13000	chr4	135850276	135850776	-2902	2.31	6.91e-19	8.55e-18	5.27	7.58	1	0.06	0.96	0.972	-0.02	0.04	0
544	Apob	chr12	8020884	8021384	43236	2.26	7.22e-19	8.92e-18	5.64	7.91	1	0.06	0.96	0.972	-0.02	0.04	0
545	Ces2a	chr8	104731834	104732334	-1669	3.23	7.24e-19	8.95e-18	4.77	8	1	0.06	0.96	0.972	-0.02	0.04	0
546	Fat1	chr8	44743345	44743845	-191602	2.52	7.41e-19	9.15e-18	5.85	8.37	1	0.06	0.96	0.972	-0.02	0.04	0
547	Gm6407	chr10	73932213	73932713	-241408	3.34	7.6e-19	9.38e-18	4.31	7.65	1	0.06	0.96	0.972	-0.02	0.04	0
548	Apoa1	chr9	46207019	46207519	-21061	2.89	8.26e-19	1.01e-17	4.94	7.82	1	0.06	0.96	0.972	-0.02	0.04	0
549	Gm19855	chr8	44377659	44378159	-329290	2.52	8.39e-19	1.03e-17	4.91	7.43	1	0.06	0.96	0.972	-0.02	0.04	0
550	AC122253.2	chr17	79964877	79965377	-30305	2.92	8.48e-19	1.04e-17	4.67	7.59	1	0.06	0.96	0.972	-0.02	0.04	0
551	Soat1	chr1	156479211	156479711	-4880	2.34	8.75e-19	1.07e-17	4.94	7.28	1	0.06	0.96	0.972	-0.02	0.04	0
552	Gm38098	chr3	52383337	52383837	-41571	3.07	9.08e-19	1.11e-17	4.51	7.58	1	0.06	0.96	0.972	-0.02	0.04	0
553	Gm10051	chr5	133073266	133073766	-401357	3.54	1.07e-18	1.3e-17	4.04	7.58	1	0.06	0.96	0.972	-0.02	0.04	0
554	Gm11011	chr2	169589630	169590130	-1885	3.44	1.09e-18	1.32e-17	4.22	7.66	1	0.06	0.96	0.972	-0.02	0.04	0
555	Rbp2	chr9	98490087	98490587	3972	2.92	1.12e-18	1.36e-17	4.39	7.31	1	0.06	0.96	0.972	-0.02	0.04	0
556	Ctif	chr18	75659838	75660338	37358	2.58	1.14e-18	1.39e-17	5.04	7.62	1	0.06	0.96	0.972	-0.02	0.04	0
557	Gm46317	chr12	35667583	35668083	93694	2.58	1.38e-18	1.66e-17	4.61	7.19	1	0.06	0.96	0.972	-0.02	0.04	0
558	Ppp1r26	chr2	28430817	28431317	-15483	2.89	1.41e-18	1.69e-17	3.64	6.53	1	0.06	0.96	0.972	-0.02	0.04	0
559	Gm8438	chr14	11486223	11486723	4935	2.58	1.42e-18	1.7e-17	4.35	6.93	1	0.06	0.96	0.972	-0.02	0.04	0
560	Plekhg3	chr12	76593721	76594221	62830	1.84	1.55e-18	1.85e-17	6.88	8.71	1	0.06	0.96	0.972	-0.02	0.04	0
561	Gm13559	chr2	58710224	58710724	-29915	2.74	1.58e-18	1.89e-17	3.94	6.68	1	0.06	0.96	0.972	-0.02	0.04	0
562	Ascc3	chr10	50586510	50587010	-5659	2.43	1.78e-18	2.12e-17	4.71	7.13	1	0.06	0.96	0.972	-0.02	0.04	0
563	Gm48049	chr13	98578588	98579088	20827	2.06	1.85e-18	2.2e-17	7.01	9.07	1	0.06	0.96	0.972	-0.02	0.04	0
564	St8sia6	chr2	13750026	13750526	43538	2.29	1.91e-18	2.27e-17	5.07	7.36	1	0.06	0.96	0.972	-0.02	0.04	0
565	Scnn1b	chr7	121827053	121827553	-37485	2.93	1.97e-18	2.34e-17	3.64	6.58	1	0.06	0.96	0.972	-0.02	0.04	0
566	BC029722	chr2	155809552	155810052	9374	2.43	2.01e-18	2.38e-17	4.88	7.32	1	0.06	0.96	0.972	-0.02	0.04	0
567	Gm17820	chr12	32579137	32579637	-91719	2.84	2.04e-18	2.42e-17	4.74	7.57	1	0.06	0.96	0.972	-0.02	0.04	0
568	Ablim2	chr5	35770996	35771496	13116	2.32	2.15e-18	2.54e-17	4.94	7.26	1	0.06	0.96	0.972	-0.02	0.04	0
569	Cdx1	chr18	61032722	61033222	2977	2.59	2.23e-18	2.63e-17	4.23	6.82	1	0.06	0.96	0.972	-0.02	0.04	0
570	Gm31104	chr13	112052586	112053086	-85030	2.27	2.27e-18	2.68e-17	5.01	7.28	1	0.06	0.96	0.972	-0.02	0.04	0
571	Rtp1	chr16	23334085	23334585	-94548	2.35	2.28e-18	2.69e-17	4.77	7.12	1	0.06	0.96	0.972	-0.02	0.04	0
572	Galm	chr17	80121784	80122284	-5187	2.99	2.3e-18	2.71e-17	3.71	6.7	1	0.06	0.96	0.972	-0.02	0.04	0
573	Klf6	chr13	5971063	5971563	109581	2.66	2.31e-18	2.72e-17	4.04	6.71	1	0.06	0.96	0.972	-0.02	0.04	0
574	Tacr2	chr10	62313697	62314197	61259	2.39	2.34e-18	2.76e-17	4.67	7.07	1	0.06	0.96	0.972	-0.02	0.04	0
575	Slc9a1	chr4	133384668	133385168	14962	2.61	2.37e-18	2.79e-17	4.47	7.08	1	0.06	0.96	0.972	-0.02	0.04	0
576	Gm16546	chr10	43312991	43313491	-5869	2.62	2.39e-18	2.81e-17	4.5	7.12	1	0.06	0.96	0.972	-0.02	0.04	0
577	Gm10290	chr5	28530437	28530937	-7633	2.23	2.48e-18	2.92e-17	6.13	8.36	1	0.06	0.96	0.972	-0.02	0.04	0
578	Gm16129	chr3	63837681	63838181	-4935	2.52	2.51e-18	2.94e-17	4.94	7.46	1	0.06	0.96	0.972	-0.02	0.04	0
579	Gm8996	chr14	57268293	57268793	51060	2.57	2.51e-18	2.94e-17	5.52	8.1	1	0.06	0.96	0.972	-0.02	0.04	0
580	Gm19202	chr3	102669934	102670434	16283	2.08	2.58e-18	3.03e-17	5.83	7.91	1	0.06	0.96	0.972	-0.02	0.04	0
581	Spock2	chr10	60150802	60151302	44583	3.15	2.6e-18	3.04e-17	3.35	6.5	1	0.06	0.96	0.972	-0.02	0.04	0
582	Gm13559	chr2	58682878	58683378	-57261	2.64	2.64e-18	3.09e-17	4.09	6.73	1	0.06	0.96	0.972	-0.02	0.04	0
583	Sdc3	chr4	130838580	130839080	46043	2.72	2.7e-18	3.16e-17	4.27	6.99	1	0.06	0.96	0.972	-0.02	0.04	0
584	Ppp2r2b	chr18	42961132	42961632	97839	2.25	2.81e-18	3.28e-17	5.41	7.66	1	0.06	0.96	0.972	-0.02	0.04	0
585	Camk1d	chr2	5730403	5730903	-15888	2.21	3.12e-18	3.63e-17	5.95	8.16	1	0.06	0.96	0.972	-0.02	0.04	0
586	Mospd4	chr18	46421478	46421978	43812	2.52	3.16e-18	3.68e-17	4.96	7.48	1	0.06	0.96	0.972	-0.02	0.04	0
587	Fads2	chr19	10094693	10095193	6310	2.53	3.29e-18	3.81e-17	4.61	7.14	1	0.06	0.96	0.972	-0.02	0.04	0
588	Gm6044	chr5	64315054	64315554	-4702	2.39	3.29e-18	3.81e-17	5.8	8.19	1	0.06	0.96	0.972	-0.02	0.04	0
589	D6Ertd527e	chr6	87136508	87137008	31762	2.29	3.36e-18	3.9e-17	5.2	7.5	1	0.06	0.96	0.972	-0.02	0.04	0
590	Mtap	chr4	89038834	89039334	-97788	2.22	3.37e-18	3.91e-17	5.23	7.45	1	0.06	0.96	0.972	-0.02	0.04	0
591	Gm3145	chr17	10878590	10879090	-19905	2.58	3.39e-18	3.92e-17	4.35	6.93	1	0.06	0.96	0.972	-0.02	0.04	0
592	Gm44219	chr6	49656539	49657039	70484	2.55	3.64e-18	4.21e-17	5.69	8.24	1	0.06	0.96	0.972	-0.02	0.04	0
593	Asprv1	chr6	86605207	86605707	-22457	1.88	3.93e-18	4.53e-17	7.29	9.17	1	0.06	0.96	0.972	-0.02	0.04	0
594	Ccdc97	chr7	25729234	25729734	-10146	2.51	4.08e-18	4.69e-17	4.61	7.12	1	0.06	0.96	0.972	-0.02	0.04	0
595	Chrd	chr16	20726333	20726833	-6294	2.93	4.11e-18	4.72e-17	4.47	7.4	1	0.06	0.96	0.972	-0.02	0.04	0
596	Kcnmb1	chr11	33860752	33861252	-101761	3.16	4.21e-18	4.84e-17	4.09	7.25	1	0.06	0.96	0.972	-0.02	0.04	0
597	Nhej1	chr1	75040343	75040843	84357	2.78	4.23e-18	4.85e-17	4.39	7.17	1	0.06	0.96	0.972	-0.02	0.04	0
598	Cstad	chr2	30556397	30556897	-38143	2.78	4.24e-18	4.86e-17	3.83	6.6	1	0.06	0.96	0.972	-0.02	0.04	0
599	Hmgb1-ps9	chr13	101181099	101181599	-141853	2.89	4.29e-18	4.92e-17	3.57	6.47	1	0.06	0.96	0.972	-0.02	0.04	0
600	Bmp2	chr2	133455714	133456214	-95945	2.46	4.67e-18	5.34e-17	4.61	7.07	1	0.06	0.96	0.972	-0.02	0.04	0
601	Tram2	chr1	21089512	21090012	-10283	2.51	4.73e-18	5.41e-17	4.57	7.08	1	0.06	0.96	0.972	-0.02	0.04	0
602	Gm7985	chr12	71876905	71877405	-29614	2.23	4.82e-18	5.51e-17	5.72	7.95	1	0.06	0.96	0.972	-0.02	0.04	0
603	Gm17832	chr13	102106998	102107498	186578	3.34	4.96e-18	5.66e-17	2.77	6.11	1	0.06	0.96	0.972	-0.02	0.04	0
604	Gm12795	chr4	101364649	101365149	-1759	2.64	5.72e-18	6.49e-17	4.35	6.99	1	0.06	0.96	0.972	-0.02	0.04	0
605	BC048403	chr10	121873068	121873568	133131	2.17	5.86e-18	6.64e-17	5.27	7.44	1	0.06	0.96	0.972	-0.02	0.04	0
606	Gm18698	chr1	189069239	189069739	9965	2.94	6.07e-18	6.86e-17	3.5	6.44	1	0.06	0.96	0.972	-0.02	0.04	0
607	Tmem238l	chr11	66956225	66956725	0	3.63	6.61e-18	7.45e-17	3.57	7.21	1	0.06	0.96	0.972	-0.02	0.04	0
608	Fbxl22	chr9	66520229	66520729	-5636	2.37	7.04e-18	7.9e-17	5.14	7.51	1	0.06	0.96	0.972	-0.02	0.04	0
609	Galnt17	chr5	131573422	131573922	-264925	3.6	7.09e-18	7.95e-17	3.57	7.17	1	0.06	0.96	0.972	-0.02	0.04	0
610	Cpxm2	chr7	132234226	132234726	-79487	2.6	7.53e-18	8.44e-17	4.22	6.83	1	0.06	0.96	0.972	-0.02	0.04	0
611	Gm29335	chr1	88763888	88764388	-41064	2.86	7.83e-18	8.75e-17	5.02	7.88	1	0.06	0.96	0.972	-0.02	0.04	0
612	Cpne2	chr8	94561205	94561705	28215	2.56	8.14e-18	9.08e-17	4.35	6.91	1	0.06	0.96	0.972	-0.02	0.04	0
613	Gm7482	chr7	63764506	63765006	46324	2.32	8.6e-18	9.57e-17	4.85	7.17	1	0.06	0.96	0.972	-0.02	0.04	0
614	Trpm5	chr7	143099950	143100450	-5308	2.33	9.04e-18	1e-16	4.74	7.07	1	0.06	0.96	0.972	-0.02	0.04	0
615	B230104I21Rik	chr4	154319867	154320367	-15760	2.71	9.29e-18	1.03e-16	4.04	6.75	1	0.06	0.96	0.972	-0.02	0.04	0
616	Agap1	chr1	89505209	89505709	50403	2.37	9.39e-18	1.04e-16	4.85	7.22	1	0.06	0.96	0.972	-0.02	0.04	0
617	Gm37191	chr3	27260080	27260580	-17480	2.78	9.57e-18	1.06e-16	3.71	6.49	1	0.06	0.96	0.972	-0.02	0.04	0
618	Gm3756	chr9	31926666	31927166	9634	2.53	1.1e-17	1.21e-16	4.51	7.03	1	0.06	0.96	0.972	-0.02	0.04	0
619	Gm15750	chr5	4788372	4788872	23538	2.83	1.11e-17	1.22e-16	4.09	6.92	1	0.06	0.96	0.972	-0.02	0.04	0
620	Itm2b	chr14	73394225	73394725	-8936	2.46	1.18e-17	1.3e-16	4.47	6.93	1	0.06	0.96	0.972	-0.02	0.04	0
621	Lrrc27	chr7	139169045	139169545	-43443	2.71	1.2e-17	1.32e-16	4.54	7.25	1	0.06	0.96	0.972	-0.02	0.04	0
622	Mtif3	chr5	146993439	146993939	-29639	2.62	1.25e-17	1.37e-16	4.74	7.36	1	0.06	0.96	0.972	-0.02	0.04	0
623	Prcd	chr11	116646074	116646574	-6960	3.03	1.26e-17	1.38e-16	4.58	7.61	1	0.06	0.96	0.972	-0.02	0.04	0
624	Celf4	chr18	25630293	25630793	123364	2.69	1.3e-17	1.42e-16	4.23	6.91	1	0.06	0.96	0.972	-0.02	0.04	0
625	Rreb1	chr13	37784189	37784689	5789	1.93	1.43e-17	1.56e-16	6.54	8.47	1	0.06	0.96	0.972	-0.02	0.04	0
626	Rps10-ps1	chr3	95613878	95614378	-7900	3.66	1.56e-17	1.69e-16	2.18	5.84	1	0.06	0.96	0.972	-0.02	0.04	0
627	Sgms2	chr3	131498681	131499181	-7270	3.3	1.58e-17	1.71e-16	3.5	6.79	1	0.06	0.96	0.972	-0.02	0.04	0
628	Gm47010	chr14	67574329	67574829	13963	2.33	1.59e-17	1.72e-16	5.43	7.75	1	0.06	0.96	0.972	-0.02	0.04	0
629	Tas1r2	chr4	139716425	139716925	62887	3.81	1.61e-17	1.74e-16	3.64	7.45	1	0.06	0.96	0.972	-0.02	0.04	0
630	Entpd8	chr2	25083631	25084131	3327	3.32	1.66e-17	1.79e-16	4.67	7.99	1	0.06	0.96	0.972	-0.02	0.04	0
631	Gm48049	chr13	98545952	98546452	-11309	2.68	1.83e-17	1.97e-16	3.88	6.57	1	0.06	0.96	0.972	-0.02	0.04	0
632	Nabp1	chr1	51624533	51625033	-146108	2.41	1.82e-17	1.97e-16	5.09	7.5	1	0.06	0.96	0.972	-0.02	0.04	0
633	Mrgpre	chr7	143800731	143801231	-16231	3.03	1.87e-17	2.01e-16	4.35	7.38	1	0.06	0.96	0.972	-0.02	0.04	0
634	Phyhd1	chr2	30258452	30258952	-7251	2.53	1.88e-17	2.02e-16	4.61	7.14	1	0.06	0.96	0.972	-0.02	0.04	0
635	Rab27b	chr18	70115137	70115637	25968	2.56	2.05e-17	2.2e-16	4.43	6.99	1	0.06	0.96	0.972	-0.02	0.04	0
636	Crim1	chr17	78213146	78213646	12898	2.41	2.14e-17	2.29e-16	4.67	7.08	1	0.06	0.96	0.972	-0.02	0.04	0
637	Gas1	chr13	60110408	60110908	66457	2.68	2.25e-17	2.4e-16	4.57	7.25	1	0.06	0.96	0.972	-0.02	0.04	0
638	Runx1	chr16	92955448	92955948	-129299	2.46	2.27e-17	2.42e-16	5.33	7.79	1	0.06	0.96	0.972	-0.02	0.04	0
639	Gm13739	chr2	71801602	71802102	-38835	2.28	2.28e-17	2.43e-16	5.39	7.67	1	0.06	0.96	0.972	-0.02	0.04	0
640	Gm9616	chr13	3236895	3237395	-61492	3.05	2.35e-17	2.5e-16	3.77	6.82	1	0.06	0.96	0.972	-0.02	0.04	0
641	Cobll1	chr2	65227132	65227632	11771	3.12	2.52e-17	2.67e-16	4.8	7.91	1	0.06	0.96	0.972	-0.02	0.04	0
642	Dync2h1	chr9	7014659	7015159	169287	2.63	2.59e-17	2.75e-16	4.88	7.51	1	0.06	0.96	0.972	-0.02	0.04	0
643	Frrs1l	chr4	57004732	57005232	-14341	2.69	2.74e-17	2.9e-16	3.99	6.68	1	0.06	0.96	0.972	-0.02	0.04	0
644	Tmem65	chr15	58746846	58747346	76292	2.64	2.77e-17	2.93e-16	4.57	7.21	1	0.06	0.96	0.972	-0.02	0.04	0
645	Pik3ap1	chr19	41401665	41402165	-16595	2.11	2.83e-17	2.99e-16	5.49	7.6	1	0.06	0.96	0.972	-0.02	0.04	0
646	Ccr7	chr11	99126810	99127310	27767	2.41	2.94e-17	3.11e-16	5.09	7.5	1	0.06	0.96	0.972	-0.02	0.04	0
647	Slc12a7	chr13	73728547	73729047	-4047	2.91	2.98e-17	3.14e-16	3.99	6.9	1	0.06	0.96	0.972	-0.02	0.04	0
648	Gm8079	chr8	79550066	79550566	182	2.92	3.85e-17	4.03e-16	3.94	6.85	1	0.06	0.96	0.972	-0.02	0.04	0
649	Adamts15	chr9	30849368	30849868	72584	2.59	4.02e-17	4.2e-16	4.43	7.02	1	0.06	0.96	0.972	-0.02	0.04	0
650	Vstm2l	chr2	157935795	157936295	21142	2.77	4.12e-17	4.3e-16	4.91	7.68	1	0.06	0.96	0.972	-0.02	0.04	0
651	Gm4942	chr15	63411689	63412189	80104	2.12	4.15e-17	4.33e-16	5.29	7.41	1	0.06	0.96	0.972	-0.02	0.04	0
652	Neurl1a	chr19	47246272	47246772	67452	2.68	4.26e-17	4.43e-16	3.99	6.67	1	0.06	0.96	0.972	-0.02	0.04	0
653	Zfhx3	chr8	108591174	108591674	648530	2.51	4.44e-17	4.62e-16	4.57	7.08	1	0.06	0.96	0.972	-0.02	0.04	0
654	Rapgef5	chr12	117448342	117448842	-67637	2.19	4.49e-17	4.66e-16	5.59	7.78	1	0.06	0.96	0.972	-0.02	0.04	0
655	Pax3	chr1	78131508	78132008	65126	2.21	4.5e-17	4.67e-16	5.01	7.22	1	0.06	0.96	0.972	-0.02	0.04	0
656	Syt16	chr12	74093001	74093501	95340	3.1	4.77e-17	4.94e-16	5.33	8.43	1	0.06	0.96	0.972	-0.02	0.04	0
657	Snap25	chr2	136620206	136620706	-92747	2.1	4.79e-17	4.96e-16	6.23	8.33	1	0.06	0.96	0.972	-0.02	0.04	0
658	Itgam	chr7	128056894	128057394	-5246	2.82	4.88e-17	5.05e-16	4.43	7.24	1	0.06	0.96	0.972	-0.02	0.04	0
659	Tnip1	chr11	54989679	54990179	-26762	2.24	5.73e-17	5.9e-16	4.99	7.23	1	0.06	0.96	0.972	-0.02	0.04	0
660	Fam3c	chr6	22417049	22417549	-60806	1.85	5.77e-17	5.93e-16	7.19	9.04	1	0.06	0.96	0.972	-0.02	0.04	0
661	Ncor2	chr5	125215383	125215883	-36164	1.82	6.1e-17	6.26e-16	6.35	8.17	1	0.06	0.96	0.972	-0.02	0.04	0
662	AC131705.1	chr18	3951214	3951714	-58542	2.82	6.26e-17	6.42e-16	3.64	6.47	1	0.06	0.96	0.972	-0.02	0.04	0
663	Gm11343	chr13	24135204	24135704	-60193	2.22	6.52e-17	6.68e-16	5.84	8.06	1	0.06	0.96	0.972	-0.02	0.04	0
664	Slc25a36	chr9	97140412	97140912	-29255	1.92	7.07e-17	7.22e-16	6.09	8.01	1	0.06	0.96	0.972	-0.02	0.04	0
665	Trmt112-ps1	chr5	91729811	91730311	7768	2.8	7.39e-17	7.53e-16	4.04	6.84	1	0.06	0.96	0.972	-0.02	0.04	0
666	St6gal1	chr16	23218158	23218658	-6082	2.44	8.42e-17	8.53e-16	4.35	6.79	1	0.06	0.96	0.972	-0.02	0.04	0
667	Gm28688	chr9	96797964	96798464	-11292	2.54	8.74e-17	8.84e-16	4.57	7.11	1	0.06	0.96	0.972	-0.02	0.04	0
668	Rpl36a-ps4	chr2	72410882	72411382	50635	2.37	8.77e-17	8.88e-16	4.47	6.84	1	0.06	0.96	0.972	-0.02	0.04	0
669	Amer2	chr14	60319207	60319707	-53552	3.16	9.79e-17	9.87e-16	3.93	7.1	1	0.06	0.96	0.972	-0.02	0.04	0
670	Gm3145	chr17	10903853	10904353	4858	1.71	1.04e-16	1.05e-15	7.27	8.98	1	0.06	0.96	0.972	-0.02	0.04	0
671	Ptp4a1	chr1	30937302	30937802	11968	1.94	1.06e-16	1.07e-15	6.51	8.45	1	0.06	0.96	0.972	-0.02	0.04	0
672	Wnt7b	chr15	85568876	85569376	13097	2.4	1.11e-16	1.11e-15	4.54	6.94	1	0.06	0.96	0.972	-0.02	0.04	0
673	Chd6	chr2	161129354	161129854	-20279	2.81	1.15e-16	1.15e-15	4.04	6.85	1	0.06	0.96	0.972	-0.02	0.04	0
674	Npm3-ps1	chr6	85074909	85075409	-783	2.31	1.17e-16	1.17e-15	5.2	7.51	1	0.06	0.96	0.972	-0.02	0.04	0
675	Galnt7	chr8	57741182	57741682	-88150	2.26	1.18e-16	1.18e-15	4.91	7.17	1	0.06	0.96	0.972	-0.02	0.04	0
676	Perp	chr10	18912910	18913410	67890	2.76	1.18e-16	1.18e-15	3.64	6.4	1	0.06	0.96	0.972	-0.02	0.04	0
677	Gm10064	chr5	122693751	122694251	3349	2.01	1.33e-16	1.32e-15	5.56	7.57	1	0.06	0.96	0.972	-0.02	0.04	0
678	Tyro3	chr2	119817008	119817508	19275	2.16	1.44e-16	1.43e-15	5.29	7.45	1	0.06	0.96	0.972	-0.02	0.04	0
679	Gata6	chr18	11127129	11127629	75065	2.42	1.52e-16	1.51e-15	4.31	6.73	1	0.06	0.96	0.972	-0.02	0.04	0
680	Gm12412	chr4	45683139	45683639	93570	2.5	1.52e-16	1.51e-15	4.71	7.21	1	0.06	0.96	0.972	-0.02	0.04	0
681	Teddm2	chr1	153992439	153992939	-92211	2.9	1.58e-16	1.56e-15	3.43	6.33	1	0.06	0.96	0.972	-0.02	0.04	0
682	Cavin2	chr1	51250268	51250768	-38358	3.19	1.71e-16	1.68e-15	4.99	8.18	1	0.06	0.96	0.972	-0.02	0.04	0
683	Gm7847	chr18	26113219	26113719	-288862	2.44	1.76e-16	1.73e-15	5.49	7.92	1	0.06	0.96	0.972	-0.02	0.04	0
684	Ywhaz	chr15	36898761	36899261	-101832	2.38	1.83e-16	1.79e-15	6.48	8.86	1	0.06	0.96	0.972	-0.02	0.04	0
685	Resf1	chr6	149278233	149278733	-30681	2.72	1.84e-16	1.8e-15	4.61	7.33	1	0.06	0.96	0.972	-0.02	0.04	0
686	Sc5d	chr9	42249035	42249535	14721	2.61	1.91e-16	1.87e-15	4.61	7.22	1	0.06	0.96	0.972	-0.02	0.04	0
687	Rpl13-ps3	chr14	58938991	58939491	45485	2.45	1.98e-16	1.93e-15	4.27	6.72	1	0.06	0.96	0.972	-0.02	0.04	0
688	Map2k6	chr11	110405590	110406090	6468	2.54	2.18e-16	2.12e-15	4.35	6.89	1	0.06	0.96	0.972	-0.02	0.04	0
689	Gm5129	chr5	29751302	29751802	-15366	2.86	2.21e-16	2.16e-15	3.35	6.22	1	0.06	0.96	0.972	-0.02	0.04	0
690	Gm6085	chr1	4671647	4672147	17256	2.04	2.25e-16	2.18e-15	6.68	8.73	1	0.06	0.96	0.972	-0.02	0.04	0
691	Flnc	chr6	29426267	29426767	-6489	2.33	2.32e-16	2.25e-15	4.58	6.9	1	0.06	0.96	0.972	-0.02	0.04	0
692	Slc7a5	chr8	121913419	121913919	-5725	2.43	2.44e-16	2.36e-15	4.27	6.7	1	0.06	0.96	0.972	-0.02	0.04	0
693	Tmem26	chr10	68916220	68916720	192574	2.45	2.62e-16	2.53e-15	5.27	7.71	1	0.06	0.96	0.972	-0.02	0.04	0
694	Anln	chr9	22390362	22390862	-1174	1.88	2.72e-16	2.63e-15	7	8.88	1	0.06	0.96	0.972	-0.02	0.04	0
695	Gm47209	chr8	78764911	78765411	9134	2.52	3.01e-16	2.9e-15	4.14	6.66	1	0.06	0.96	0.972	-0.02	0.04	0
696	Dnajc15	chr14	77673079	77673579	201546	2.15	3.2e-16	3.07e-15	5.02	7.16	1	0.06	0.96	0.972	-0.02	0.04	0
697	Noct	chr3	51092338	51092838	-131609	2.49	3.19e-16	3.07e-15	5.11	7.6	1	0.06	0.96	0.972	-0.02	0.04	0
698	Gm45499	chr7	137201144	137201644	33324	2.44	3.28e-16	3.15e-15	4.43	6.87	1	0.06	0.96	0.972	-0.02	0.04	0
699	Dio3	chr12	110200866	110201366	-77702	2.35	3.3e-16	3.16e-15	5.16	7.51	1	0.06	0.96	0.972	-0.02	0.04	0
700	Gm5259	chr1	89265831	89266331	-8850	2.32	3.6e-16	3.44e-15	4.61	6.93	1	0.06	0.96	0.972	-0.02	0.04	0
701	Isl2	chr9	55568413	55568913	29741	2.22	3.6e-16	3.44e-15	4.88	7.11	1	0.06	0.96	0.972	-0.02	0.04	0
702	Syt8	chr7	142428237	142428737	-6113	2.42	3.61e-16	3.45e-15	4.91	7.32	1	0.06	0.96	0.972	-0.02	0.04	0
703	Rgs3	chr4	62721936	62722436	162089	2.31	3.65e-16	3.49e-15	4.5	6.82	1	0.06	0.96	0.972	-0.02	0.04	0
704	Ptpru	chr4	131722347	131722847	115441	2.78	3.85e-16	3.66e-15	4.27	7.05	1	0.06	0.96	0.972	-0.02	0.04	0
705	Gm18489	chr9	117018660	117019160	-39998	2.42	3.95e-16	3.76e-15	4.64	7.06	1	0.06	0.96	0.972	-0.02	0.04	0
706	Glis3	chr19	28621566	28622066	58011	2.95	4.04e-16	3.84e-15	4.31	7.26	1	0.06	0.96	0.972	-0.02	0.04	0
707	Pik3c2b	chr1	133057643	133058143	11976	1.8	4.47e-16	4.22e-15	7.99	9.8	1	0.06	0.96	0.972	-0.02	0.04	0
708	Ugdh	chr5	65454608	65455108	-18659	2.37	4.71e-16	4.45e-15	6.6	8.96	1	0.06	0.96	0.972	-0.02	0.04	0
709	Slf2	chr19	44898651	44899151	-31968	2.97	4.86e-16	4.58e-15	3.43	6.4	1	0.06	0.96	0.972	-0.02	0.04	0
710	Gm18032	chr12	119397965	119398465	45447	2.18	4.91e-16	4.63e-15	5.96	8.14	1	0.06	0.96	0.972	-0.02	0.04	0
711	Adam7	chr14	68447203	68447703	86038	2.26	5.01e-16	4.71e-15	5.35	7.62	1	0.06	0.96	0.972	-0.02	0.04	0
712	Mme	chr3	63241069	63241569	0	2.23	5.03e-16	4.73e-15	5.5	7.73	1	0.06	0.96	0.972	-0.02	0.04	0
713	Cttn	chr7	144383907	144384407	86602	2.34	5.75e-16	5.38e-15	4.51	6.84	1	0.06	0.96	0.972	-0.02	0.04	0
714	Il1r1	chr1	40167427	40167927	-57153	2.82	5.75e-16	5.38e-15	3.64	6.46	1	0.06	0.96	0.972	-0.02	0.04	0
715	Gm47072	chr13	56027955	56028455	1779	2.64	5.87e-16	5.5e-15	3.94	6.58	1	0.06	0.96	0.972	-0.02	0.04	0
716	Ppargc1a	chr5	51432012	51432512	135214	2.07	6.38e-16	5.96e-15	5.52	7.59	1	0.06	0.96	0.972	-0.02	0.04	0
717	Gm8268	chr8	34523806	34524306	16599	2.71	6.74e-16	6.28e-15	4.77	7.47	1	0.06	0.96	0.972	-0.02	0.04	0
718	Inpp5a	chr7	139371348	139371848	-17261	2.23	7.2e-16	6.69e-15	5.54	7.77	1	0.06	0.96	0.972	-0.02	0.04	0
719	Zdhhc13	chr7	48813489	48813989	24486	2.74	7.21e-16	6.7e-15	4.31	7.05	1	0.06	0.96	0.972	-0.02	0.04	0
720	Gm16550	chr1	165046138	165046638	102311	2.87	7.66e-16	7.1e-15	4.35	7.22	1	0.06	0.96	0.972	-0.02	0.04	0
721	Dtnbp1	chr13	44940376	44940876	61271	2.45	7.83e-16	7.25e-15	5.04	7.49	1	0.06	0.96	0.972	-0.02	0.04	0
722	Cldn4	chr5	134959080	134959580	-12146	2.62	8.54e-16	7.88e-15	5.77	8.38	1	0.06	0.96	0.972	-0.02	0.04	0
723	Gm19005	chr10	111806758	111807258	0	2.01	8.63e-16	7.95e-15	5.37	7.39	1	0.06	0.96	0.972	-0.02	0.04	0
724	Nell1	chr7	49984619	49985119	9755	2.29	8.95e-16	8.23e-15	4.94	7.23	1	0.06	0.96	0.972	-0.02	0.04	0
725	Cdh15	chr8	122905286	122905786	57320	1.73	9e-16	8.27e-15	6.43	8.16	1	0.06	0.96	0.972	-0.02	0.04	0
726	Gm8022	chr1	35858355	35858855	-100064	1.93	9.39e-16	8.62e-15	6.1	8.03	1	0.06	0.96	0.972	-0.02	0.04	0
727	Gm14473	chrX	10831662	10832162	33471	1.99	9.61e-16	8.8e-15	5.87	7.86	1	0.06	0.96	0.972	-0.02	0.04	0
728	Ccdc191	chr16	43882307	43882807	-6993	2.6	1.01e-15	9.22e-15	4.54	7.14	1	0.06	0.96	0.972	-0.02	0.04	0
729	Arhgap20	chr9	51727886	51728386	-36951	2.22	1.01e-15	9.24e-15	4.94	7.16	1	0.06	0.96	0.972	-0.02	0.04	0
730	Gm14314	chr2	179080575	179081075	-59442	2.52	1.1e-15	9.99e-15	4.74	7.25	1	0.06	0.96	0.972	-0.02	0.04	0
731	Gm10157	chr9	118874967	118875467	-37012	2.24	1.1e-15	1.01e-14	4.8	7.04	1	0.06	0.96	0.972	-0.02	0.04	0
732	Cacna1s	chr1	136058575	136059075	5825	2.34	1.17e-15	1.06e-14	4.61	6.95	1	0.06	0.96	0.972	-0.02	0.04	0
733	Gm5950	chr10	44576923	44577423	-12505	2.17	1.16e-15	1.06e-14	5.11	7.28	1	0.06	0.96	0.972	-0.02	0.04	0
734	Gata6	chr18	11164798	11165298	112734	2.33	1.33e-15	1.21e-14	4.7	7.03	1	0.06	0.96	0.972	-0.02	0.04	0
735	Add2	chr6	86031444	86031944	2763	2.61	1.41e-15	1.27e-14	4.94	7.54	1	0.06	0.96	0.972	-0.02	0.04	0
736	Gm46231	chr10	69533880	69534380	31981	1.71	1.44e-15	1.3e-14	6.56	8.27	1	0.06	0.96	0.972	-0.02	0.04	0
737	Gm45900	chr8	107489867	107490367	-45175	2.06	1.45e-15	1.31e-14	5.59	7.65	1	0.06	0.96	0.972	-0.02	0.04	0
738	Zcchc10	chr11	53331080	53331580	6401	3.43	1.53e-15	1.38e-14	3.35	6.78	1	0.06	0.96	0.972	-0.02	0.04	0
739	Anpep	chr7	79881885	79882385	-20826	2.55	1.63e-15	1.46e-14	4.27	6.82	1	0.06	0.96	0.972	-0.02	0.04	0
740	AC117241.2	chr17	7273058	7273558	42288	2.5	1.67e-15	1.5e-14	3.99	6.49	1	0.06	0.96	0.972	-0.02	0.04	0
741	Nedd9	chr13	41476155	41476655	10707	2.12	1.7e-15	1.52e-14	5.31	7.44	1	0.06	0.96	0.972	-0.02	0.04	0
742	Slc35f6	chr5	30652221	30652721	4288	2.01	1.75e-15	1.57e-14	6.11	8.12	1	0.06	0.96	0.972	-0.02	0.04	0
743	Tgif1-ps	chr3	60292893	60293393	49700	2.26	1.76e-15	1.57e-14	4.83	7.08	1	0.06	0.96	0.972	-0.02	0.04	0
744	Ston2	chr12	91696221	91696721	91666	2.83	1.8e-15	1.61e-14	4.47	7.3	1	0.06	0.96	0.972	-0.02	0.04	0
745	Dock11	chrX	35930785	35931285	41953	2.29	1.91e-15	1.7e-14	5.77	8.05	1	0.06	0.96	0.972	-0.02	0.04	0
746	Mal	chr2	127662664	127663164	-5969	2.4	2.02e-15	1.8e-14	4.47	6.87	1	0.06	0.96	0.972	-0.02	0.04	0
747	Gm5673	chr15	56776763	56777263	6165	2.26	2.1e-15	1.87e-14	4.61	6.86	1	0.06	0.96	0.972	-0.02	0.04	0
748	Tff3	chr17	31133691	31134191	-4045	3.1	2.27e-15	2.01e-14	4.09	7.19	1	0.06	0.96	0.972	-0.02	0.04	0
749	Cpt1a	chr19	3334008	3334508	10707	2.48	2.3e-15	2.03e-14	5.39	7.87	1	0.06	0.96	0.972	-0.02	0.04	0
750	Gm17935	chr3	21699466	21699966	51079	2.1	2.31e-15	2.04e-14	6.49	8.59	1	0.06	0.96	0.972	-0.02	0.04	0
751	Kif12	chr4	63171873	63172373	0	3.3	2.3e-15	2.04e-14	4.19	7.49	1	0.06	0.96	0.972	-0.02	0.04	0
752	Pygb	chr2	150807325	150807825	20590	2.2	2.34e-15	2.07e-14	5.04	7.24	1	0.06	0.96	0.972	-0.02	0.04	0
753	Cyp3a57	chr5	145313818	145314318	-30961	2.22	2.48e-15	2.19e-14	4.8	7.02	1	0.06	0.96	0.972	-0.02	0.04	0
754	Rgs3	chr4	62692492	62692992	132645	2.16	2.54e-15	2.24e-14	4.85	7.01	1	0.06	0.96	0.972	-0.02	0.04	0
755	Egfl6	chrX	166618490	166618990	-32770	2.66	2.67e-15	2.35e-14	3.99	6.66	1	0.06	0.96	0.972	-0.02	0.04	0
756	Tex2	chr11	106555755	106556255	57168	2.43	2.67e-15	2.35e-14	5.06	7.5	1	0.06	0.96	0.972	-0.02	0.04	0
757	Gm48836	chr10	5212591	5213091	-121305	2.12	2.68e-15	2.36e-14	5.25	7.37	1	0.06	0.96	0.972	-0.02	0.04	0
758	Adamts6	chr13	104476099	104476599	188264	2.44	2.78e-15	2.44e-14	4.64	7.08	1	0.06	0.96	0.972	-0.02	0.04	0
759	Gm11984	chr11	6895186	6895686	-32882	2.17	2.79e-15	2.45e-14	4.85	7.02	1	0.06	0.96	0.972	-0.02	0.04	0
760	Ndfip1	chr18	38389002	38389502	-29473	1.98	2.86e-15	2.51e-14	6.32	8.3	1	0.06	0.96	0.972	-0.02	0.04	0
761	Tmem201	chr4	149730708	149731208	6836	2.43	2.93e-15	2.57e-14	4.14	6.56	1	0.06	0.96	0.972	-0.02	0.04	0
762	Eci2	chr13	35188835	35189335	-161739	1.89	3.06e-15	2.67e-14	5.61	7.5	1	0.06	0.96	0.972	-0.02	0.04	0
763	Gm6312	chr6	82856182	82856682	32027	2.47	3.12e-15	2.73e-14	4.94	7.41	1	0.06	0.96	0.972	-0.02	0.04	0
764	1810013L24Rik	chr16	8862213	8862713	32113	1.55	3.34e-15	2.91e-14	7.63	9.18	1	0.06	0.96	0.972	-0.02	0.04	0
765	Gm4891	chr8	80930552	80931052	-2625	2.57	3.36e-15	2.92e-14	3.83	6.4	1	0.06	0.96	0.972	-0.02	0.04	0
766	Stxbp3	chr3	108846625	108847125	-6099	2.75	3.5e-15	3.04e-14	3.77	6.52	1	0.06	0.96	0.972	-0.02	0.04	0
767	Gm7557	chr12	54463739	54464239	-33341	2.25	3.55e-15	3.08e-14	5.16	7.41	1	0.06	0.96	0.972	-0.02	0.04	0
768	Klf6	chr13	6009584	6010084	148102	2.61	3.66e-15	3.18e-14	4.83	7.44	1	0.06	0.96	0.972	-0.02	0.04	0
769	Gm28688	chr9	96783207	96783707	-26049	3.23	3.77e-15	3.27e-14	3.83	7.06	1	0.06	0.96	0.972	-0.02	0.04	0
770	Otulin	chr15	27616158	27616658	14035	2.11	3.8e-15	3.29e-14	5.14	7.24	1	0.06	0.96	0.972	-0.02	0.04	0
771	Crnkl1	chr2	146022849	146023349	-87835	2.51	3.89e-15	3.37e-14	4.35	6.86	1	0.06	0.96	0.972	-0.02	0.04	0
772	Furin	chr7	80410236	80410736	-4800	2.42	4.1e-15	3.54e-14	4.67	7.1	1	0.06	0.96	0.972	-0.02	0.04	0
773	Naa38	chr11	69382575	69383075	-12412	2.29	4.32e-15	3.72e-14	4.43	6.72	1	0.06	0.96	0.972	-0.02	0.04	0
774	Lmod3	chr6	97315887	97316387	-63128	2.7	4.34e-15	3.73e-14	5.94	8.64	1	0.06	0.96	0.972	-0.02	0.04	0
775	Rbpj	chr5	53381459	53381959	-84193	1.76	4.45e-15	3.82e-14	6.14	7.89	1	0.06	0.96	0.972	-0.02	0.04	0
776	Gm5136	chr10	108596119	108596619	103541	2.12	4.73e-15	4.06e-14	4.88	7	1	0.06	0.96	0.972	-0.02	0.04	0
777	Celf4	chr18	25663338	25663838	90319	2.58	4.77e-15	4.09e-14	3.94	6.52	1	0.06	0.96	0.972	-0.02	0.04	0
778	Gm5425	chr10	84234929	84235429	-73457	2.28	4.78e-15	4.09e-14	4.64	6.92	1	0.06	0.96	0.972	-0.02	0.04	0
779	Fnbp1l	chr3	122521200	122521700	98015	2.47	4.8e-15	4.11e-14	5.29	7.76	1	0.06	0.96	0.972	-0.02	0.04	0
780	Gm5266	chr1	34315361	34315861	-51510	2.32	4.95e-15	4.23e-14	4.47	6.79	1	0.06	0.96	0.972	-0.02	0.04	0
781	Zc3h12c	chr9	52132702	52133202	35370	2.45	5.02e-15	4.29e-14	4.23	6.68	1	0.06	0.96	0.972	-0.02	0.04	0
782	Slc22a1	chr17	12682025	12682525	-6196	2.29	5.31e-15	4.52e-14	4.67	6.97	1	0.06	0.96	0.972	-0.02	0.04	0
783	Fam205a1	chr4	42835513	42836013	17875	1.82	5.36e-15	4.57e-14	6.26	8.08	1	0.06	0.96	0.972	-0.02	0.04	0
784	Gm43160	chr3	21217809	21218309	-103806	2.44	5.45e-15	4.64e-14	4.47	6.91	1	0.06	0.96	0.972	-0.02	0.04	0
785	Rnf133	chr6	23549870	23550370	99935	1.9	5.48e-15	4.66e-14	5.64	7.54	1	0.06	0.96	0.972	-0.02	0.04	0
786	Ngf	chr3	102558890	102559390	88971	2.65	5.61e-15	4.78e-14	3.64	6.29	1	0.06	0.96	0.972	-0.02	0.04	0
787	Gm43141	chr5	25544544	25545044	-12113	2.17	5.68e-15	4.83e-14	5.14	7.3	1	0.06	0.96	0.972	-0.02	0.04	0
788	Rybp	chr6	100429614	100430114	-142129	2.75	5.87e-15	4.99e-14	3.35	6.11	1	0.06	0.96	0.972	-0.02	0.04	0
789	Gm6341	chr7	101158267	101158767	-3212	2.16	5.98e-15	5.07e-14	5.23	7.38	1	0.06	0.96	0.972	-0.02	0.04	0
790	Gm14036	chr2	134837672	134838172	33723	2.58	6.06e-15	5.13e-14	3.71	6.28	1	0.06	0.96	0.972	-0.02	0.04	0
791	Gm29240	chr9	97284265	97284765	-50165	1.96	6.05e-15	5.13e-14	5.61	7.56	1	0.06	0.96	0.972	-0.02	0.04	0
792	Zfand3	chr17	30068566	30069066	63833	2.51	6.22e-15	5.27e-14	4.04	6.55	1	0.06	0.96	0.972	-0.02	0.04	0
793	Flt1	chr5	147620101	147620601	105410	2.34	6.3e-15	5.33e-14	4.96	7.3	1	0.06	0.96	0.972	-0.02	0.04	0
794	Slc24a2	chr4	87230208	87230708	0	2.15	6.46e-15	5.46e-14	4.8	6.95	1	0.06	0.96	0.972	-0.02	0.04	0
795	Unc5b	chr10	60885523	60886023	-53942	2.14	6.46e-15	5.46e-14	5.01	7.16	1	0.06	0.96	0.972	-0.02	0.04	0
796	Mapk10	chr5	103231789	103232289	-20455	2	6.66e-15	5.61e-14	5.18	7.18	1	0.06	0.96	0.972	-0.02	0.04	0
797	Prpf19	chr19	10888682	10889182	-6049	2.68	6.65e-15	5.61e-14	4.18	6.86	1	0.06	0.96	0.972	-0.02	0.04	0
798	Akap6	chr12	52692249	52692749	-6634	2.34	6.73e-15	5.67e-14	5.25	7.59	1	0.06	0.96	0.972	-0.02	0.04	0
799	Atp6v1e2	chr17	86943153	86943653	4244	2.51	6.77e-15	5.7e-14	4.04	6.55	1	0.06	0.96	0.972	-0.02	0.04	0
800	Nsg1	chr5	38116949	38117449	42458	2.43	7.23e-15	6.08e-14	4.31	6.74	1	0.06	0.96	0.972	-0.02	0.04	0
801	Flrt3	chr2	140742938	140743438	-71469	3.57	7.46e-15	6.27e-14	3.82	7.4	1	0.06	0.96	0.972	-0.02	0.04	0
802	AC137742.1	chr16	73072046	73072546	392277	2.48	7.64e-15	6.41e-14	4.27	6.75	1	0.06	0.96	0.972	-0.02	0.04	0
803	Gm2534	chr13	101233718	101234218	-114534	2.29	8.19e-15	6.85e-14	4.39	6.68	1	0.06	0.96	0.972	-0.02	0.04	0
804	Gm19202	chr3	102659279	102659779	26938	2.54	8.2e-15	6.86e-14	5.39	7.93	1	0.06	0.96	0.972	-0.02	0.04	0
805	Ehf	chr2	103345868	103346368	-42590	1.97	8.69e-15	7.25e-14	5.35	7.32	1	0.06	0.96	0.972	-0.02	0.04	0
806	Nrxn2	chr19	6476889	6477389	58158	2.52	8.81e-15	7.34e-14	4.96	7.49	1	0.06	0.96	0.972	-0.02	0.04	0
807	Gm2534	chr13	101302917	101303417	-45335	2.28	8.91e-15	7.42e-14	4.5	6.78	1	0.06	0.96	0.972	-0.02	0.04	0
808	Gtpbp3	chr8	71496408	71496908	8305	1.97	8.97e-15	7.47e-14	5.9	7.86	1	0.06	0.96	0.972	-0.02	0.04	0
809	C1qtnf9	chr14	60726027	60726527	-41607	1.77	9.94e-15	8.24e-14	5.99	7.76	1	0.06	0.96	0.972	-0.02	0.04	0
810	Max	chr12	77099524	77100024	-137323	2.17	1.08e-14	8.93e-14	4.61	6.78	1	0.06	0.96	0.972	-0.02	0.04	0
811	Gm12397	chr4	40890262	40890762	22593	2.48	1.12e-14	9.25e-14	4.09	6.57	1	0.06	0.96	0.972	-0.02	0.04	0
812	B230104I21Rik	chr4	154465134	154465634	129007	2.45	1.12e-14	9.26e-14	4.09	6.54	1	0.06	0.96	0.972	-0.02	0.04	0
813	AC165079.1	chr16	34229966	34230466	-222509	2.75	1.16e-14	9.55e-14	3.35	6.11	1	0.06	0.96	0.972	-0.02	0.04	0
814	Dhx35	chr2	158942470	158942970	147663	2.12	1.17e-14	9.67e-14	4.8	6.92	1	0.06	0.96	0.972	-0.02	0.04	0
815	Vars	chr17	35003268	35003768	2281	1.82	1.21e-14	9.98e-14	6.15	7.97	1	0.06	0.96	0.972	-0.02	0.04	0
816	Zfp407	chr18	84504230	84504730	84995	2.18	1.21e-14	9.98e-14	5.04	7.22	1	0.06	0.96	0.972	-0.02	0.04	0
817	Nyap1	chr5	137731721	137732221	9386	2.05	1.26e-14	1.04e-13	4.94	6.99	1	0.06	0.96	0.972	-0.02	0.04	0
818	Adamts2	chr11	50669408	50669908	67324	2.39	1.29e-14	1.06e-13	4.35	6.74	1	0.06	0.96	0.972	-0.02	0.04	0
819	Gpr12	chr5	146661151	146661651	-75912	2.43	1.45e-14	1.18e-13	4.04	6.47	1	0.06	0.96	0.972	-0.02	0.04	0
820	Muc5b	chr7	141838708	141839208	0	1.78	1.48e-14	1.21e-13	5.98	7.75	1	0.06	0.96	0.972	-0.02	0.04	0
821	Btbd3	chr2	137715911	137716411	-540154	1.88	1.52e-14	1.23e-13	6.23	8.11	1	0.06	0.96	0.972	-0.02	0.04	0
822	Bcl6	chr16	24176071	24176571	-187219	2.22	1.52e-14	1.24e-13	4.77	6.99	1	0.06	0.96	0.972	-0.02	0.04	0
823	Pak1	chr7	97830678	97831178	42137	2.6	1.55e-14	1.26e-13	4.43	7.03	1	0.06	0.96	0.972	-0.02	0.04	0
824	Gm19596	chr6	86133932	86134432	-12720	2.56	1.65e-14	1.34e-13	3.77	6.33	1	0.06	0.96	0.972	-0.02	0.04	0
825	Xylt1	chr7	117452092	117452592	71113	2.02	1.68e-14	1.36e-13	4.99	7.01	1	0.06	0.96	0.972	-0.02	0.04	0
826	Parp12	chr6	39013421	39013921	104428	2.8	2.02e-14	1.63e-13	5.27	8.07	1	0.06	0.96	0.972	-0.02	0.04	0
827	N4bp2l1	chr5	150619700	150620200	-22512	2.39	2.05e-14	1.65e-13	4.14	6.53	1	0.06	0.96	0.972	-0.02	0.04	0
828	Cbfa2t2	chr2	154467087	154467587	30606	2.44	2.22e-14	1.78e-13	3.94	6.38	1	0.06	0.96	0.972	-0.02	0.04	0
829	Gm26657	chr4	56608638	56609138	-130932	2.37	2.28e-14	1.83e-13	4.77	7.14	1	0.06	0.96	0.972	-0.02	0.04	0
830	Gm27014	chr12	54937547	54938047	-25017	2.5	2.41e-14	1.93e-13	4.43	6.93	1	0.06	0.96	0.972	-0.02	0.04	0
831	Pemt	chr11	60021057	60021557	24932	2.56	2.43e-14	1.95e-13	4.04	6.6	1	0.06	0.96	0.972	-0.02	0.04	0
832	Gm48126	chr10	93944162	93944662	25072	2.4	2.46e-14	1.97e-13	4.8	7.2	1	0.06	0.96	0.972	-0.02	0.04	0
833	Inpp5a	chr7	139461330	139461830	72221	2.8	2.78e-14	2.21e-13	4.54	7.34	1	0.06	0.96	0.972	-0.02	0.04	0
834	Aox2	chr1	58304320	58304820	25994	2.38	2.81e-14	2.24e-13	4.68	7.06	1	0.06	0.96	0.972	-0.02	0.04	0
835	Slc9a2	chr1	40632611	40633111	-47463	2.63	2.88e-14	2.28e-13	4.54	7.17	1	0.06	0.96	0.972	-0.02	0.04	0
836	Galnt7	chr8	57741947	57742447	-88915	1.92	2.88e-14	2.29e-13	5.29	7.21	1	0.06	0.96	0.972	-0.02	0.04	0
837	Gm20111	chr14	64765734	64766234	-72866	2.44	2.91e-14	2.31e-13	4.43	6.87	1	0.06	0.96	0.972	-0.02	0.04	0
838	Gm13401	chr2	29426688	29427188	-71024	2.11	2.97e-14	2.35e-13	4.74	6.85	1	0.06	0.96	0.972	-0.02	0.04	0
839	Zglp1	chr9	21050253	21050753	16340	2.29	2.99e-14	2.37e-13	4.31	6.6	1	0.06	0.96	0.972	-0.02	0.04	0
840	Flnb	chr14	7847625	7848125	29668	1.79	3e-14	2.38e-13	6.31	8.1	1	0.06	0.96	0.972	-0.02	0.04	0
841	Gm6681	chr6	99823423	99823923	16391	2.19	3.12e-14	2.47e-13	4.8	6.98	1	0.06	0.96	0.972	-0.02	0.04	0
842	Lrrc4	chr6	28758204	28758704	73043	1.68	3.13e-14	2.47e-13	6.42	8.1	1	0.06	0.96	0.972	-0.02	0.04	0
843	Smad2	chr18	76079118	76079618	-161962	2.06	3.34e-14	2.63e-13	5.75	7.81	1	0.06	0.96	0.972	-0.02	0.04	0
844	Nrd1	chr4	109007973	109008473	7318	1.95	3.65e-14	2.87e-13	5.18	7.13	1	0.06	0.96	0.972	-0.02	0.04	0
845	Gm2448	chr8	8453888	8454388	1041	3.38	3.73e-14	2.93e-13	3.77	7.15	1	0.06	0.96	0.972	-0.02	0.04	0
846	Pou2af1	chr9	51196458	51196958	-16750	2.46	3.85e-14	3.02e-13	4.04	6.5	1	0.06	0.96	0.972	-0.02	0.04	0
847	Xdh	chr17	73962540	73963040	-12344	2.08	3.99e-14	3.13e-13	5.29	7.37	1	0.06	0.96	0.972	-0.02	0.04	0
848	Mtmr7	chr8	40634560	40635060	0	1.55	4.04e-14	3.17e-13	6.83	8.37	1	0.06	0.96	0.972	-0.02	0.04	0
849	Thy1	chr9	44039722	44040222	-3162	1.86	4.21e-14	3.29e-13	5.5	7.36	1	0.06	0.96	0.972	-0.02	0.04	0
850	Gm12303	chr11	68045576	68046076	-9866	2.06	4.43e-14	3.46e-13	5.29	7.35	1	0.06	0.96	0.972	-0.02	0.04	0
851	Dcaf4	chr12	83527785	83528285	7319	2.31	4.48e-14	3.5e-13	4.27	6.58	1	0.06	0.96	0.972	-0.02	0.04	0
852	Raver2	chr4	101084783	101085283	15800	2.01	4.52e-14	3.53e-13	5.09	7.1	1	0.06	0.96	0.972	-0.02	0.04	0
853	Mgat4a	chr1	37566713	37567213	-25697	2.05	4.63e-14	3.61e-13	5.33	7.38	1	0.06	0.96	0.972	-0.02	0.04	0
854	Mmp15	chr8	95363828	95364328	11560	2.1	4.76e-14	3.7e-13	5.9	8	1	0.06	0.96	0.972	-0.02	0.04	0
855	Pdx1	chr5	147247095	147247595	-22364	2.64	4.87e-14	3.78e-13	3.99	6.62	1	0.06	0.96	0.972	-0.02	0.04	0
856	Gm38332	chr1	183808105	183808605	-109525	2.11	5.04e-14	3.91e-13	4.8	6.91	1	0.06	0.96	0.972	-0.02	0.04	0
857	Slc35e2	chr4	155582197	155582697	-18719	2.93	5.15e-14	4e-13	5.74	8.66	1	0.06	0.96	0.972	-0.02	0.04	0
858	Ccdc182	chr11	88268174	88268674	-25384	2.08	5.2e-14	4.04e-13	5.04	7.12	1	0.06	0.96	0.972	-0.02	0.04	0
859	Htr1d	chr4	136434073	136434573	10549	2.45	5.22e-14	4.05e-13	4.77	7.22	1	0.06	0.96	0.972	-0.02	0.04	0
860	Setd4	chr16	93461855	93462355	141708	1.83	5.62e-14	4.34e-13	5.71	7.53	1	0.06	0.96	0.972	-0.02	0.04	0
861	Ppp1r3b	chr8	35417260	35417760	41521	1.93	6.07e-14	4.67e-13	5.39	7.33	1	0.06	0.96	0.972	-0.02	0.04	0
862	Sucnr1	chr3	60127205	60127705	45336	1.95	6.25e-14	4.8e-13	5.21	7.16	1	0.06	0.96	0.972	-0.02	0.04	0
863	Pax8	chr2	24422792	24423292	52307	2.22	6.34e-14	4.87e-13	4.39	6.61	1	0.06	0.96	0.972	-0.02	0.04	0
864	Gm5599	chr7	113030035	113030535	-57152	2.09	6.66e-14	5.11e-13	4.88	6.97	1	0.06	0.96	0.972	-0.02	0.04	0
865	Ncor2	chr5	125203033	125203533	-23814	1.8	6.7e-14	5.14e-13	5.8	7.6	1	0.06	0.96	0.972	-0.02	0.04	0
866	Runx1	chr16	92930033	92930533	-103884	2.88	7.24e-14	5.53e-13	4.54	7.42	1	0.06	0.96	0.972	-0.02	0.04	0
867	Rras2	chr7	114079346	114079846	37935	1.94	7.28e-14	5.56e-13	5.21	7.14	1	0.06	0.96	0.972	-0.02	0.04	0
868	Gm8234	chr3	58646107	58646607	-5446	2.47	7.37e-14	5.63e-13	3.94	6.41	1	0.06	0.96	0.972	-0.02	0.04	0
869	Gm5762	chrX	142026148	142026648	-2545	2.26	8.32e-14	6.32e-13	4.61	6.87	1	0.06	0.96	0.972	-0.02	0.04	0
870	Gm5313	chr6	93291652	93292152	-153662	2.78	8.4e-14	6.39e-13	3.43	6.21	1	0.06	0.96	0.972	-0.02	0.04	0
871	Rasa3	chr8	13624768	13625268	52335	2.03	8.63e-14	6.55e-13	5.66	7.69	1	0.06	0.96	0.972	-0.02	0.04	0
872	Tspear	chr10	77686203	77686703	0	1.68	9.01e-14	6.83e-13	6.2	7.88	1	0.06	0.96	0.972	-0.02	0.04	0
873	Med9	chr11	59899693	59900193	-48013	1.98	9.56e-14	7.23e-13	5.9	7.88	1	0.06	0.96	0.972	-0.02	0.04	0
874	Gm17571	chr9	13430270	13430770	15983	2.01	1e-13	7.56e-13	5.37	7.38	1	0.06	0.96	0.972	-0.02	0.04	0
875	Acadl	chr1	66881747	66882247	-18470	1.9	1.03e-13	7.79e-13	5.75	7.66	1	0.06	0.96	0.972	-0.02	0.04	0
876	BC002163	chr16	42919869	42920369	-35262	2.14	1.1e-13	8.27e-13	4.61	6.75	1	0.06	0.96	0.972	-0.02	0.04	0
877	Trib1	chr15	59585052	59585552	-62798	1.74	1.12e-13	8.41e-13	6.19	7.93	1	0.06	0.96	0.972	-0.02	0.04	0
878	Snx33	chr9	56913966	56914466	13905	2.39	1.14e-13	8.56e-13	5.06	7.45	1	0.06	0.96	0.972	-0.02	0.04	0
879	Slc7a14	chr3	31267826	31268326	42052	2.09	1.16e-13	8.73e-13	4.77	6.85	1	0.06	0.96	0.972	-0.02	0.04	0
880	Dap	chr15	31187411	31187911	-36403	2.35	1.17e-13	8.8e-13	5.96	8.31	1	0.06	0.96	0.972	-0.02	0.04	0
881	Ccdc71l	chr12	32343443	32343943	-34761	2.75	1.2e-13	8.97e-13	4.09	6.85	1	0.06	0.96	0.972	-0.02	0.04	0
882	Gm17235	chr11	78576909	78577409	672	2.06	1.2e-13	9.01e-13	5.09	7.15	1	0.06	0.96	0.972	-0.02	0.04	0
883	Zfp503	chr14	21969420	21969920	19681	2.27	1.21e-13	9.06e-13	4.35	6.62	1	0.06	0.96	0.972	-0.02	0.04	0
884	Zfp36l2	chr17	84116171	84116671	71276	1.77	1.22e-13	9.14e-13	7.37	9.14	1	0.06	0.96	0.972	-0.02	0.04	0
885	Rab3c	chr13	109555482	109555982	725014	1.88	1.24e-13	9.26e-13	6.01	7.9	1	0.06	0.96	0.972	-0.02	0.04	0
886	Gm11804	chr4	7196557	7197057	-157043	2.13	1.26e-13	9.43e-13	4.67	6.8	1	0.06	0.96	0.972	-0.02	0.04	0
887	Gm7985	chr12	71925944	71926444	-78653	1.82	1.33e-13	9.94e-13	5.52	7.35	1	0.06	0.96	0.972	-0.02	0.04	0
888	Gas7	chr11	67496735	67497235	41298	2.47	1.35e-13	1.01e-12	3.94	6.4	1	0.06	0.96	0.972	-0.02	0.04	0
889	Gjb5	chr4	127371460	127371960	-13279	2.11	1.38e-13	1.03e-12	6.11	8.23	1	0.06	0.96	0.972	-0.02	0.04	0
890	Onecut3	chr10	80471362	80471862	-22973	2.6	1.41e-13	1.05e-12	4.09	6.69	1	0.06	0.96	0.972	-0.02	0.04	0
891	Pax7	chr4	139782860	139783360	50168	2.38	1.43e-13	1.06e-12	4.27	6.65	1	0.06	0.96	0.972	-0.02	0.04	0
892	Galnt7	chr8	57702699	57703199	-49667	1.77	1.44e-13	1.07e-12	5.69	7.46	1	0.06	0.96	0.972	-0.02	0.04	0
893	Gm15602	chr3	103892916	103893416	9547	2	1.44e-13	1.07e-12	4.88	6.88	1	0.06	0.96	0.972	-0.02	0.04	0
894	1810010D01Rik	chr7	145140604	145141104	67015	1.94	1.46e-13	1.08e-12	5.18	7.12	1	0.06	0.96	0.972	-0.02	0.04	0
895	Unc13c	chr9	73905852	73906352	62614	2.18	1.46e-13	1.08e-12	4.35	6.54	1	0.06	0.96	0.972	-0.02	0.04	0
896	Gm48330	chr9	25583660	25584160	101203	2.4	1.53e-13	1.13e-12	5.14	7.54	1	0.06	0.96	0.972	-0.02	0.04	0
897	Acoxl	chr2	127904854	127905354	65978	2.29	1.56e-13	1.16e-12	4.71	7	1	0.06	0.96	0.972	-0.02	0.04	0
898	Gm7812	chr6	93586841	93587341	62884	2.44	1.64e-13	1.21e-12	4.77	7.21	1	0.06	0.96	0.972	-0.02	0.04	0
899	Stx1a	chr5	135028889	135029389	5407	1.97	1.67e-13	1.23e-12	4.99	6.96	1	0.06	0.96	0.972	-0.02	0.04	0
900	Hist1h4n	chr13	21828479	21828979	3217	2.38	1.7e-13	1.25e-12	5.02	7.4	1	0.06	0.96	0.972	-0.02	0.04	0
901	Mical2	chr7	112202144	112202644	-23212	1.91	1.7e-13	1.25e-12	6.44	8.35	1	0.06	0.96	0.972	-0.02	0.04	0
902	Scara3	chr14	65916024	65916524	37411	2.35	1.85e-13	1.36e-12	4.23	6.58	1	0.06	0.96	0.972	-0.02	0.04	0
903	Xylt1	chr7	117393925	117394425	12946	1.7	1.85e-13	1.36e-12	6.96	8.66	1	0.06	0.96	0.972	-0.02	0.04	0
904	Klf14	chr6	31039307	31039807	-80229	2.8	2.03e-13	1.49e-12	3.27	6.08	1	0.06	0.96	0.972	-0.02	0.04	0
905	Sema6c	chr3	95171128	95171628	10671	2.02	2.14e-13	1.56e-12	5.13	7.16	1	0.06	0.96	0.972	-0.02	0.04	0
906	Gm2505	chr3	143966285	143966785	93290	2.28	2.14e-13	1.57e-12	4.27	6.55	1	0.06	0.96	0.972	-0.02	0.04	0
907	Ppp1r2-ps2	chr6	90937796	90938296	31977	2.34	2.17e-13	1.58e-12	3.99	6.33	1	0.06	0.96	0.972	-0.02	0.04	0
908	Gm8818	chr1	153300314	153300814	-4618	2.04	2.63e-13	1.9e-12	6.52	8.56	1	0.06	0.96	0.972	-0.02	0.04	0
909	Gm47864	chr10	111694235	111694735	-44423	1.85	2.65e-13	1.92e-12	5.52	7.37	1	0.06	0.96	0.972	-0.02	0.04	0
910	Wnk2	chr13	49088805	49089305	58709	1.88	2.83e-13	2.04e-12	5.2	7.09	1	0.06	0.96	0.972	-0.02	0.04	0
911	Gm8797	chr3	5732893	5733393	-17413	2.52	2.88e-13	2.07e-12	4.39	6.91	1	0.06	0.96	0.972	-0.02	0.04	0
912	Cyp24a1	chr2	170543573	170544073	-46428	1.88	3.05e-13	2.19e-12	5.16	7.04	1	0.06	0.96	0.972	-0.02	0.04	0
913	Tlcd2	chr11	75472718	75473218	11003	2.1	3.05e-13	2.19e-12	5.67	7.77	1	0.06	0.96	0.972	-0.02	0.04	0
914	Rpl26-ps5	chr2	142239118	142239618	-330890	2.38	3.16e-13	2.26e-12	4.13	6.51	1	0.06	0.96	0.972	-0.02	0.04	0
915	Cyp21a1	chr17	34804774	34805274	-213	2.25	3.17e-13	2.27e-12	4.35	6.6	1	0.06	0.96	0.972	-0.02	0.04	0
916	Etv3	chr3	87501762	87502262	-23145	1.93	3.2e-13	2.29e-12	4.99	6.92	1	0.06	0.96	0.972	-0.02	0.04	0
917	Slc16a7	chr10	125235105	125235605	153860	2.6	3.2e-13	2.29e-12	3.71	6.31	1	0.06	0.96	0.972	-0.02	0.04	0
918	Kat6a	chr8	22873137	22873637	13602	2.13	3.22e-13	2.31e-12	5.47	7.6	1	0.06	0.96	0.972	-0.02	0.04	0
919	Rnd3	chr2	51072278	51072778	76333	2.2	3.39e-13	2.42e-12	4.31	6.51	1	0.06	0.96	0.972	-0.02	0.04	0
920	Adtrp	chr13	41803860	41804360	43324	2.17	3.44e-13	2.46e-12	5.77	7.93	1	0.06	0.96	0.972	-0.02	0.04	0
921	Gm45432	chr8	79850934	79851434	12645	2.24	3.5e-13	2.5e-12	4.8	7.03	1	0.06	0.96	0.972	-0.02	0.04	0
922	Ankrd33b	chr15	31382082	31382582	-14356	2.21	3.59e-13	2.56e-12	4.61	6.82	1	0.06	0.96	0.972	-0.02	0.04	0
923	Dlg5	chr14	24222725	24223225	22695	2.47	3.65e-13	2.6e-12	4.09	6.55	1	0.06	0.96	0.972	-0.02	0.04	0
924	Ubxn11	chr4	134109631	134110131	7061	1.84	3.66e-13	2.61e-12	5.49	7.32	1	0.06	0.96	0.972	-0.02	0.04	0
925	Psapl1	chr5	36183851	36184351	-19670	2.24	3.84e-13	2.73e-12	4.39	6.63	1	0.06	0.96	0.972	-0.02	0.04	0
926	Gm12830	chr4	114842995	114843495	21273	2	3.95e-13	2.81e-12	4.83	6.83	1	0.06	0.96	0.972	-0.02	0.04	0
927	Gm18584	chr6	47375676	47376176	56913	2.05	4.08e-13	2.89e-12	4.64	6.69	1	0.06	0.96	0.972	-0.02	0.04	0
928	Tox3	chr8	90302033	90302533	45810	1.91	4.2e-13	2.97e-12	5.18	7.09	1	0.06	0.96	0.972	-0.02	0.04	0
929	Insyn1	chr9	58448142	58448642	-39961	2.28	4.21e-13	2.98e-12	4.35	6.63	1	0.06	0.96	0.972	-0.02	0.04	0
930	H1foo	chr6	115940563	115941063	-3875	2.23	4.22e-13	2.99e-12	4.23	6.46	1	0.06	0.96	0.972	-0.02	0.04	0
931	Raver2	chr4	101132351	101132851	63368	1.91	4.26e-13	3.01e-12	5.04	6.95	1	0.06	0.96	0.972	-0.02	0.04	0
932	Dhrs4	chr14	55468967	55469467	-9291	1.95	4.33e-13	3.06e-12	4.91	6.86	1	0.06	0.96	0.972	-0.02	0.04	0
933	Gm37098	chr3	28229490	28229990	-15533	2.29	4.4e-13	3.11e-12	5.01	7.31	1	0.06	0.96	0.972	-0.02	0.04	0
934	Dclk1	chr3	55213727	55214227	-28137	2.14	4.41e-13	3.12e-12	4.85	7	1	0.06	0.96	0.972	-0.02	0.04	0
935	Gm48403	chr10	116713328	116713828	74036	1.83	4.58e-13	3.24e-12	5.35	7.18	1	0.06	0.96	0.972	-0.02	0.04	0
936	Nrp1	chr8	128383133	128383633	24529	2.06	4.93e-13	3.47e-12	4.8	6.86	1	0.06	0.96	0.972	-0.02	0.04	0
937	Gm5148	chr3	37729068	37729568	-4578	1.52	4.95e-13	3.48e-12	6.72	8.24	1	0.06	0.96	0.972	-0.02	0.04	0
938	Gm10639	chr9	78282440	78282940	-6983	1.92	5.17e-13	3.63e-12	5.7	7.63	1	0.06	0.96	0.972	-0.02	0.04	0
939	Fbxo27	chr7	28685448	28685948	-6901	1.66	5.18e-13	3.64e-12	5.96	7.62	1	0.06	0.96	0.972	-0.02	0.04	0
940	Dppa2	chr16	48334623	48335123	30715	2.56	5.26e-13	3.69e-12	3.83	6.39	1	0.06	0.96	0.972	-0.02	0.04	0
941	Islr2	chr9	58214441	58214941	-10122	2.06	5.3e-13	3.72e-12	4.58	6.64	1	0.06	0.96	0.972	-0.02	0.04	0
942	Gm12464	chr3	100333408	100333908	-79652	2.74	5.41e-13	3.79e-12	4.54	7.29	1	0.06	0.96	0.972	-0.02	0.04	0
943	Parva	chr7	112450257	112450757	22752	2.4	5.75e-13	4.02e-12	4.74	7.14	1	0.06	0.96	0.972	-0.02	0.04	0
944	Pax8	chr2	24460812	24461312	14287	1.77	5.82e-13	4.07e-12	5.52	7.29	1	0.06	0.96	0.972	-0.02	0.04	0
945	Cdk18	chr1	132113059	132113559	26125	2.16	5.95e-13	4.15e-12	4.64	6.8	1	0.06	0.96	0.972	-0.02	0.04	0
946	Treh	chr9	44672944	44673444	0	2.1	6.21e-13	4.33e-12	4.47	6.57	1	0.06	0.96	0.972	-0.02	0.04	0
947	Rps2-ps6	chr14	76310268	76310768	-72723	1.98	6.37e-13	4.44e-12	5.45	7.43	1	0.06	0.96	0.972	-0.02	0.04	0
948	Gm18422	chr6	100097171	100097671	-149558	2.28	6.56e-13	4.56e-12	4.27	6.55	1	0.06	0.96	0.972	-0.02	0.04	0
949	Mmp2	chr8	92821105	92821605	-5686	1.66	6.77e-13	4.71e-12	6.08	7.74	1	0.06	0.96	0.972	-0.02	0.04	0
950	Gm47579	chr10	99893962	99894462	-27942	2.38	6.91e-13	4.8e-12	3.83	6.21	1	0.06	0.96	0.972	-0.02	0.04	0
951	Gm11099	chr2	58842403	58842903	-16531	1.99	7.44e-13	5.15e-12	5.54	7.53	1	0.06	0.96	0.972	-0.02	0.04	0
952	Asap1	chr15	64245923	64246423	136496	1.96	7.68e-13	5.31e-12	4.88	6.84	1	0.06	0.96	0.972	-0.02	0.04	0
953	Ephx2	chr14	66104962	66105462	19038	2.89	7.72e-13	5.34e-12	4.57	7.46	1	0.06	0.96	0.972	-0.02	0.04	0
954	Appl2	chr10	83618841	83619341	29397	2.23	7.8e-13	5.39e-12	4.86	7.09	1	0.06	0.96	0.972	-0.02	0.04	0
955	Gm19410	chr8	35728236	35728736	-37054	2.58	7.81e-13	5.4e-12	4.27	6.85	1	0.06	0.96	0.972	-0.02	0.04	0
956	Rpl30-ps1	chr6	38374175	38374675	-2132	2.44	7.97e-13	5.5e-12	4.5	6.94	1	0.06	0.96	0.972	-0.02	0.04	0
957	Dgat2l6	chrX	100545076	100545576	20238	2.23	8.06e-13	5.57e-12	4.09	6.32	1	0.06	0.96	0.972	-0.02	0.04	0
958	Gm6923	chrX	18822252	18822752	-98052	2.48	8.09e-13	5.59e-12	4.04	6.52	1	0.06	0.96	0.972	-0.02	0.04	0
959	Plxna2	chr1	194677713	194678213	59495	2.15	8.21e-13	5.66e-12	5.14	7.29	1	0.06	0.96	0.972	-0.02	0.04	0
960	Enkur	chr2	21178983	21179483	25882	2.08	8.23e-13	5.68e-12	5.74	7.82	1	0.06	0.96	0.972	-0.02	0.04	0
961	Gm18430	chr3	117070433	117070933	30581	2.86	9.17e-13	6.3e-12	4.43	7.29	1	0.06	0.96	0.972	-0.02	0.04	0
962	Gm43116	chr3	131340823	131341323	-19233	1.86	9.22e-13	6.34e-12	5.33	7.19	1	0.06	0.96	0.972	-0.02	0.04	0
963	Serpinb8	chr1	107748668	107749168	158662	1.75	9.27e-13	6.37e-12	6.26	8.01	1	0.06	0.96	0.972	-0.02	0.04	0
964	Orc4	chr2	49007358	49007858	-57081	1.77	1.02e-12	6.96e-12	5.49	7.26	1	0.06	0.96	0.972	-0.02	0.04	0
965	Tmem163	chr1	127622306	127622806	56742	1.76	1.09e-12	7.43e-12	5.64	7.4	1	0.06	0.96	0.972	-0.02	0.04	0
966	Glis3	chr19	28649389	28649889	30188	2.39	1.11e-12	7.59e-12	4.04	6.43	1	0.06	0.96	0.972	-0.02	0.04	0
967	Eno1b	chr18	47965383	47965883	-79452	2.35	1.12e-12	7.64e-12	3.88	6.23	1	0.06	0.96	0.972	-0.02	0.04	0
968	Thop1	chr10	81076302	81076802	6267	2.9	1.18e-12	8e-12	4.5	7.4	1	0.06	0.96	0.972	-0.02	0.04	0
969	Ifrd1	chr12	40309822	40310322	-61318	2.44	1.19e-12	8.06e-12	3.99	6.43	1	0.06	0.96	0.972	-0.02	0.04	0
970	Gja10	chr4	32505983	32506483	96277	1.74	1.2e-12	8.18e-12	5.64	7.38	1	0.06	0.96	0.972	-0.02	0.04	0
971	Gm5672	chr14	118385479	118385979	-9285	1.72	1.25e-12	8.51e-12	5.57	7.3	1	0.06	0.96	0.972	-0.02	0.04	0
972	Gm3448	chr17	15088072	15088572	-46535	2.05	1.29e-12	8.75e-12	5.67	7.72	1	0.06	0.96	0.972	-0.02	0.04	0
973	Gm12209	chr11	52448958	52449458	29645	2.3	1.3e-12	8.77e-12	4.8	7.09	1	0.06	0.96	0.972	-0.02	0.04	0
974	Gm16304	chr1	139107778	139108278	26387	2.27	1.39e-12	9.4e-12	4.09	6.36	1	0.06	0.96	0.972	-0.02	0.04	0
975	Gm47618	chr12	74523875	74524375	69725	2.6	1.48e-12	9.97e-12	4.47	7.06	1	0.06	0.96	0.972	-0.02	0.04	0
976	Dyrk2	chr10	118675746	118676246	193963	2.08	1.51e-12	1.02e-11	4.5	6.59	1	0.06	0.96	0.972	-0.02	0.04	0
977	Otof	chr5	30411535	30412035	49897	2.25	1.55e-12	1.04e-11	4.18	6.43	1	0.06	0.96	0.972	-0.02	0.04	0
978	2310061N02Rik	chr16	88710626	88711126	-2664	1.91	1.57e-12	1.05e-11	5.09	7	1	0.06	0.96	0.972	-0.02	0.04	0
979	Otogl	chr10	107941426	107941926	-29292	2.06	1.77e-12	1.19e-11	4.68	6.74	1	0.06	0.96	0.972	-0.02	0.04	0
980	Dlx2	chr2	71626530	71627030	-79776	2.76	1.8e-12	1.2e-11	4.23	6.99	1	0.06	0.96	0.972	-0.02	0.04	0
981	Gm7985	chr12	71888310	71888810	-41019	1.5	1.99e-12	1.32e-11	6.78	8.28	1	0.06	0.96	0.972	-0.02	0.04	0
982	Phykpl	chr11	51473036	51473536	-111221	2.09	2.01e-12	1.34e-11	4.39	6.48	1	0.06	0.96	0.972	-0.02	0.04	0
983	Slmap	chr14	26547719	26548219	-12788	2.07	2.04e-12	1.36e-11	4.94	7.01	1	0.06	0.96	0.972	-0.02	0.04	0
984	Srebf1	chr11	60273432	60273932	-50851	1.81	2.09e-12	1.39e-11	5.41	7.23	1	0.06	0.96	0.972	-0.02	0.04	0
985	Gm5673	chr15	56765112	56765612	17816	2.8	2.11e-12	1.4e-11	4.91	7.71	1	0.06	0.96	0.972	-0.02	0.04	0
986	Gm15750	chr5	4791133	4791633	26299	2.15	2.18e-12	1.45e-11	4.31	6.46	1	0.06	0.96	0.972	-0.02	0.04	0
987	Gm10293	chr3	52711043	52711543	98208	1.93	2.19e-12	1.46e-11	5.02	6.95	1	0.06	0.96	0.972	-0.02	0.04	0
988	Fam49a	chr12	12448271	12448771	186132	2.15	2.56e-12	1.69e-11	4.23	6.37	1	0.06	0.96	0.972	-0.02	0.04	0
989	Gm3448	chr17	15096813	15097313	-55276	1.88	2.55e-12	1.69e-11	5.25	7.12	1	0.06	0.96	0.972	-0.02	0.04	0
990	Serpina7	chrX	139051982	139052482	32754	1.64	2.67e-12	1.76e-11	6.02	7.66	1	0.06	0.96	0.972	-0.02	0.04	0
991	Nup188	chr2	30319231	30319731	32834	2.18	2.68e-12	1.77e-11	4.47	6.64	1	0.06	0.96	0.972	-0.02	0.04	0
992	Gjb4	chr4	127349573	127350073	4008	2.82	2.8e-12	1.84e-11	4.8	7.62	1	0.06	0.96	0.972	-0.02	0.04	0
993	Gnb5	chr9	75318184	75318684	11896	2.14	3e-12	1.97e-11	5.39	7.53	1	0.06	0.96	0.972	-0.02	0.04	0
994	Gm11478	chr11	86598485	86598985	32041	1.78	3.01e-12	1.98e-11	6.69	8.46	1	0.06	0.96	0.972	-0.02	0.04	0
995	Gm43711	chr3	94718208	94718708	-18635	1.87	3.08e-12	2.02e-11	4.96	6.83	1	0.06	0.96	0.972	-0.02	0.04	0
996	Gm13750	chr1	64209030	64209530	58829	2.09	3.15e-12	2.06e-11	4.77	6.86	1	0.06	0.96	0.972	-0.02	0.04	0
997	Themis	chr10	28459894	28460394	-207966	1.95	3.15e-12	2.06e-11	4.85	6.8	1	0.06	0.96	0.972	-0.02	0.04	0
998	Syn2	chr6	115127192	115127692	-7210	2.1	3.23e-12	2.12e-11	4.35	6.45	1	0.06	0.96	0.972	-0.02	0.04	0
999	Hacd2	chr16	35004271	35004771	-17657	2.04	3.36e-12	2.2e-11	4.5	6.55	1	0.06	0.96	0.972	-0.02	0.04	0
1000	Gm43286	chr3	123085795	123086295	-42060	2.3	3.38e-12	2.21e-11	3.83	6.13	1	0.06	0.96	0.972	-0.02	0.04	0
1001	Hr	chr14	70563153	70563653	10941	2.16	3.44e-12	2.25e-11	4.27	6.43	1	0.06	0.96	0.972	-0.02	0.04	0
1002	Gm7489	chr15	53618009	53618509	-266397	2.13	3.46e-12	2.26e-11	4.27	6.4	1	0.06	0.96	0.972	-0.02	0.04	0
1003	Gm7588	chr9	13875249	13875749	6543	1.96	3.46e-12	2.26e-11	4.67	6.64	1	0.06	0.96	0.972	-0.02	0.04	0
1004	Pacsin2	chr15	83481162	83481662	-16556	2.15	3.56e-12	2.32e-11	4.27	6.42	1	0.06	0.96	0.972	-0.02	0.04	0
1005	Jun	chr4	95293033	95293533	-240811	2.2	3.58e-12	2.33e-11	4.43	6.63	1	0.06	0.96	0.972	-0.02	0.04	0
1006	Gm7382	chr15	40364062	40364562	-172759	2.18	3.64e-12	2.37e-11	4.94	7.12	1	0.06	0.96	0.972	-0.02	0.04	0
1007	Fndc3b	chr3	27550936	27551436	159871	1.93	3.75e-12	2.44e-11	4.77	6.7	1	0.06	0.96	0.972	-0.02	0.04	0
1008	Slc35f5	chr1	125542249	125542749	-17846	2.07	3.94e-12	2.56e-11	4.5	6.58	1	0.06	0.96	0.972	-0.02	0.04	0
1009	Gm49529	chr15	41286775	41287275	-43617	1.98	4.14e-12	2.69e-11	4.7	6.68	1	0.06	0.96	0.972	-0.02	0.04	0
1010	St8sia6	chr2	13725571	13726071	67993	2.67	4.26e-12	2.76e-11	4.09	6.76	1	0.06	0.96	0.972	-0.02	0.04	0
1011	Tcf7l1	chr6	72794825	72795325	-5571	1.77	4.27e-12	2.76e-11	5.91	7.68	1	0.06	0.96	0.972	-0.02	0.04	0
1012	Ankrd55	chr13	112222264	112222764	-65687	2.34	4.63e-12	2.99e-11	4.47	6.81	1	0.06	0.96	0.972	-0.02	0.04	0
1013	Sec63	chr10	42754336	42754836	-6660	1.49	4.71e-12	3.04e-11	6.82	8.31	1	0.06	0.96	0.972	-0.02	0.04	0
1014	Trim33	chr3	103406348	103406848	127055	2.16	4.72e-12	3.04e-11	5.31	7.47	1	0.06	0.96	0.972	-0.02	0.04	0
1015	Ndrg1	chr15	66980342	66980842	-10702	3.09	4.73e-12	3.05e-11	4.85	7.94	1	0.06	0.96	0.972	-0.02	0.04	0
1016	Gm6049	chr13	42394364	42394864	77913	1.75	4.78e-12	3.08e-11	5.31	7.07	1	0.06	0.96	0.972	-0.02	0.04	0
1017	Otud4	chr8	79626899	79627399	-12219	2.06	5.09e-12	3.27e-11	4.58	6.63	1	0.06	0.96	0.972	-0.02	0.04	0
1018	Palld	chr8	61874147	61874647	28043	2.31	5.08e-12	3.27e-11	4.35	6.66	1	0.06	0.96	0.972	-0.02	0.04	0
1019	Zfp608	chr18	55188619	55189119	-198439	2.09	5.49e-12	3.51e-11	4.47	6.55	1	0.06	0.96	0.972	-0.02	0.04	0
1020	Gjb1	chrX	101377034	101377534	656	1.47	5.58e-12	3.57e-11	6.49	7.96	1	0.06	0.96	0.972	-0.02	0.04	0
1021	Fgfr2	chr7	133029538	133030038	93312	1.78	5.62e-12	3.6e-11	5.25	7.03	1	0.06	0.96	0.972	-0.02	0.04	0
1022	Fbrsl1	chr5	110418451	110418951	29552	1.84	5.68e-12	3.63e-11	5.27	7.11	1	0.06	0.96	0.972	-0.02	0.04	0
1023	St3gal1	chr15	67080988	67081488	95342	1.64	6.22e-12	3.96e-11	5.85	7.49	1	0.06	0.96	0.972	-0.02	0.04	0
1024	Serping1	chr2	84774684	84775184	260	1.62	6.24e-12	3.97e-11	5.83	7.44	1	0.06	0.96	0.972	-0.02	0.04	0
1025	Gm47555	chr12	71748660	71749160	5225	1.75	6.5e-12	4.13e-11	5.31	7.07	1	0.06	0.96	0.972	-0.02	0.04	0
1026	Commd7	chr2	153597658	153598158	34623	3.02	6.68e-12	4.24e-11	4.8	7.82	1	0.06	0.96	0.972	-0.02	0.04	0
1027	Gm6128	chr14	20863730	20864230	-7309	1.72	6.73e-12	4.26e-11	5.8	7.52	1	0.06	0.96	0.972	-0.02	0.04	0
1028	Gprc5c	chr11	114867461	114867961	16309	1.89	6.78e-12	4.29e-11	5.09	6.98	1	0.06	0.96	0.972	-0.02	0.04	0
1029	Pgm2	chr5	64112349	64112849	19399	2.46	6.76e-12	4.29e-11	5.57	8.04	1	0.06	0.96	0.972	-0.02	0.04	0
1030	Gm17870	chr10	99929735	99930235	-58386	2.04	6.79e-12	4.3e-11	4.54	6.57	1	0.06	0.96	0.972	-0.02	0.04	0
1031	Sipa1l1	chr12	82085942	82086442	-82878	1.49	6.88e-12	4.36e-11	6.74	8.22	1	0.06	0.96	0.972	-0.02	0.04	0
1032	Bzw1	chr1	58359477	58359977	-32921	2.35	6.91e-12	4.38e-11	4.88	7.23	1	0.06	0.96	0.972	-0.02	0.04	0
1033	Atp13a4	chr16	29512451	29512951	31913	2.16	6.97e-12	4.41e-11	4.67	6.84	1	0.06	0.96	0.972	-0.02	0.04	0
1034	Uaca	chr9	60899786	60900286	105244	2.13	7.13e-12	4.51e-11	5.33	7.46	1	0.06	0.96	0.972	-0.02	0.04	0
1035	Maf	chr8	115770935	115771435	-63141	1.97	8.02e-12	5.05e-11	4.99	6.96	1	0.06	0.96	0.972	-0.02	0.04	0
1036	Gm8790	chr1	138712466	138712966	-22621	2.23	8.04e-12	5.06e-11	4.09	6.32	1	0.06	0.96	0.972	-0.02	0.04	0
1037	Cpne5	chr17	29233292	29233792	4375	1.91	8.13e-12	5.12e-11	4.99	6.9	1	0.06	0.96	0.972	-0.02	0.04	0
1038	Bcl2l11	chr2	128033430	128033930	-92108	2.04	8.36e-12	5.25e-11	4.57	6.62	1	0.06	0.96	0.972	-0.02	0.04	0
1039	Gm12216	chr11	53821489	53821989	37267	2.07	8.77e-12	5.5e-11	4.27	6.34	1	0.06	0.96	0.972	-0.02	0.04	0
1040	Glis3	chr19	28636102	28636602	43475	2.07	9.03e-12	5.66e-11	5.18	7.25	1	0.06	0.96	0.972	-0.02	0.04	0
1041	Slc25a48	chr13	56449944	56450444	11589	2.19	9.12e-12	5.71e-11	4.04	6.23	1	0.06	0.96	0.972	-0.02	0.04	0
1042	Gdpd3	chr7	126766084	126766584	0	1.81	9.6e-12	6e-11	5.35	7.16	1	0.06	0.96	0.972	-0.02	0.04	0
1043	Myrfl	chr10	116769244	116769744	127175	2.05	9.74e-12	6.08e-11	5.04	7.09	1	0.06	0.96	0.972	-0.02	0.04	0
1044	Gm12294	chr11	65091855	65092355	-54314	1.84	9.98e-12	6.23e-11	4.96	6.8	1	0.06	0.96	0.972	-0.02	0.04	0
1045	Zranb3	chr1	128081266	128081766	21281	2.07	1.03e-11	6.42e-11	4.64	6.72	1	0.06	0.96	0.972	-0.02	0.04	0
1046	Abcc4	chr14	118734988	118735488	-28769	2.32	1.07e-11	6.67e-11	4.14	6.46	1	0.06	0.96	0.972	-0.02	0.04	0
1047	Gm6200	chr13	38736298	38736798	-61732	2.26	1.16e-11	7.18e-11	4.22	6.49	1	0.06	0.96	0.972	-0.02	0.04	0
1048	Gm3045	chr13	56396674	56397174	-29420	1.85	1.17e-11	7.26e-11	5.04	6.89	1	0.06	0.96	0.972	-0.02	0.04	0
1049	Bach2	chr4	32405931	32406431	167127	1.75	1.24e-11	7.67e-11	5.49	7.23	1	0.06	0.96	0.972	-0.02	0.04	0
1050	Pamr1	chr2	102551155	102551655	1143	1.78	1.26e-11	7.78e-11	5.59	7.37	1	0.06	0.96	0.972	-0.02	0.04	0
1051	Gm44917	chr7	82766563	82767063	89017	2.03	1.3e-11	8.01e-11	4.54	6.57	1	0.06	0.96	0.972	-0.02	0.04	0
1052	Socs1	chr16	10754501	10755001	30535	2.02	1.3e-11	8.04e-11	6.36	8.38	1	0.06	0.96	0.972	-0.02	0.04	0
1053	Ccdc121	chr1	181521492	181521992	-10041	1.45	1.34e-11	8.24e-11	6.85	8.29	1	0.06	0.96	0.972	-0.02	0.04	0
1054	Fggy	chr4	95378546	95379046	-178461	2.05	1.35e-11	8.32e-11	4.35	6.41	1	0.06	0.96	0.972	-0.02	0.04	0
1055	Ammecr1	chrX	142974294	142974794	-7566	2.15	1.35e-11	8.35e-11	4.09	6.24	1	0.06	0.96	0.972	-0.02	0.04	0
1056	Il5ra	chr6	106729868	106730368	18669	2.08	1.36e-11	8.37e-11	4.85	6.93	1	0.06	0.96	0.972	-0.02	0.04	0
1057	Amy1	chr3	113590749	113591249	15450	2.09	1.4e-11	8.64e-11	4.64	6.74	1	0.06	0.96	0.972	-0.02	0.04	0
1058	Gm266	chr12	111471030	111471530	14293	2.03	1.44e-11	8.88e-11	5.69	7.72	1	0.06	0.96	0.972	-0.02	0.04	0
1059	Rpl17-ps6	chr13	48745505	48746005	17576	1.8	1.46e-11	8.96e-11	5.06	6.86	1	0.06	0.96	0.972	-0.02	0.04	0
1060	1700001C02Rik	chr5	30465798	30466298	0	1.97	1.46e-11	8.99e-11	5.04	7.01	1	0.06	0.96	0.972	-0.02	0.04	0
1061	Gm15843	chr1	72464876	72465376	5377	1.63	1.46e-11	8.99e-11	6.73	8.36	1	0.06	0.96	0.972	-0.02	0.04	0
1062	Gm20693	chr2	101577239	101577739	6615	1.96	1.47e-11	9e-11	5.45	7.41	1	0.06	0.96	0.972	-0.02	0.04	0
1063	AL607142.1	chr4	119914110	119914610	-150386	1.93	1.49e-11	9.14e-11	4.8	6.73	1	0.06	0.96	0.972	-0.02	0.04	0
1064	Gm12057	chr11	22719455	22719955	40070	2.1	1.69e-11	1.03e-10	4.85	6.96	1	0.06	0.96	0.972	-0.02	0.04	0
1065	Krt42	chr11	100277908	100278408	-8037	1.51	1.74e-11	1.06e-10	6.87	8.38	1	0.06	0.96	0.972	-0.02	0.04	0
1066	Trappc2	chrX	166350168	166350668	-89906	1.95	1.74e-11	1.06e-10	4.54	6.49	1	0.06	0.96	0.972	-0.02	0.04	0
1067	Gm20620	chr9	58709212	58709712	-13201	1.98	1.8e-11	1.1e-10	4.64	6.62	1	0.06	0.96	0.972	-0.02	0.04	0
1068	Tlk1	chr2	70783445	70783945	41783	1.97	1.88e-11	1.14e-10	5.29	7.26	1	0.06	0.96	0.972	-0.02	0.04	0
1069	Ptprn2	chr12	116466994	116467494	-18226	2.07	2.06e-11	1.25e-10	5.77	7.83	1	0.06	0.96	0.972	-0.02	0.04	0
1070	Gm7775	chr10	77111717	77112217	-24883	1.95	2.08e-11	1.26e-10	6.17	8.12	1	0.06	0.96	0.972	-0.02	0.04	0
1071	Thbs1	chr2	117946999	117947499	-164377	2.63	2.08e-11	1.26e-10	4.31	6.94	1	0.06	0.96	0.972	-0.02	0.04	0
1072	Afap1l2	chr19	56958969	56959469	48759	1.84	2.13e-11	1.29e-10	4.94	6.78	1	0.06	0.96	0.972	-0.02	0.04	0
1073	Bpgm	chr6	34498049	34498549	21842	2.12	2.14e-11	1.29e-10	5.35	7.47	1	0.06	0.96	0.972	-0.02	0.04	0
1074	Prnd	chr2	131945122	131945622	-5239	1.99	2.13e-11	1.29e-10	6.32	8.31	1	0.06	0.96	0.972	-0.02	0.04	0
1075	Dgat2	chr7	99175018	99175518	7201	1.96	2.19e-11	1.32e-10	5.84	7.8	1	0.06	0.96	0.972	-0.02	0.04	0
1076	Ror2	chr13	53285969	53286469	0	1.6	2.23e-11	1.34e-10	5.71	7.31	1	0.06	0.96	0.972	-0.02	0.04	0
1077	Gm48555	chr10	96958682	96959182	147402	1.97	2.27e-11	1.37e-10	5.02	6.99	1	0.06	0.96	0.972	-0.02	0.04	0
1078	Arhgap24	chr5	102576655	102577155	95264	2.16	2.46e-11	1.48e-10	5.2	7.36	1	0.06	0.96	0.972	-0.02	0.04	0
1079	A230072I06Rik	chr8	12062742	12063242	-215577	2.13	2.5e-11	1.5e-10	4.14	6.27	1	0.06	0.96	0.972	-0.02	0.04	0
1080	Tob1	chr11	94190613	94191113	-20341	1.88	2.76e-11	1.65e-10	4.99	6.87	1	0.06	0.96	0.972	-0.02	0.04	0
1081	Arhgap12	chr18	6119840	6120340	15758	1.66	2.8e-11	1.67e-10	5.41	7.08	1	0.06	0.96	0.972	-0.02	0.04	0
1082	Gm4291	chr14	76901403	76901903	-74346	1.71	2.88e-11	1.72e-10	5.25	6.95	1	0.06	0.96	0.972	-0.02	0.04	0
1083	Rab11a	chr9	64602896	64603396	134362	1.93	2.88e-11	1.72e-10	5.43	7.37	1	0.06	0.96	0.972	-0.02	0.04	0
1084	2020-03-05	chr19	37110430	37110930	-96613	1.89	2.98e-11	1.77e-10	5.29	7.18	1	0.06	0.96	0.972	-0.02	0.04	0
1085	Tbata	chr10	61175733	61176233	3779	1.63	3e-11	1.78e-10	6.16	7.79	1	0.06	0.96	0.972	-0.02	0.04	0
1086	Gm31104	chr13	112018714	112019214	-118902	1.96	3.06e-11	1.82e-10	4.96	6.93	1	0.06	0.96	0.972	-0.02	0.04	0
1087	Elovl6	chr3	129588689	129589189	56334	2.22	3.2e-11	1.9e-10	4.7	6.92	1	0.06	0.96	0.972	-0.02	0.04	0
1088	Gm6331	chr10	71197279	71197779	34351	1.97	3.27e-11	1.94e-10	5.18	7.15	1	0.06	0.96	0.972	-0.02	0.04	0
1089	AC166114.1	chr16	48613751	48614251	136197	1.79	3.31e-11	1.96e-10	5.91	7.7	1	0.06	0.96	0.972	-0.02	0.04	0
1090	Gm45651	chr8	60773304	60773804	16185	1.91	3.37e-11	2e-10	4.61	6.52	1	0.06	0.96	0.972	-0.02	0.04	0
1091	AC140298.1	chr18	3933623	3934123	-75043	2.04	3.4e-11	2.01e-10	4.99	7.03	1	0.06	0.96	0.972	-0.02	0.04	0
1092	Arap3	chr18	38080764	38081264	-83190	2.26	3.43e-11	2.03e-10	5.33	7.59	1	0.06	0.96	0.972	-0.02	0.04	0
1093	Gm3508	chr1	119305340	119305840	-62587	2.04	3.44e-11	2.03e-10	5.5	7.54	1	0.06	0.96	0.972	-0.02	0.04	0
1094	Gm18671	chr10	40551732	40552232	2840	1.77	3.5e-11	2.07e-10	5.33	7.1	1	0.06	0.96	0.972	-0.02	0.04	0
1095	Mup-ps19	chr4	61976025	61976525	-16114	1.73	3.5e-11	2.07e-10	5.2	6.94	1	0.06	0.96	0.972	-0.02	0.04	0
1096	Sdk2	chr11	114198225	114198725	-131179	1.58	3.56e-11	2.1e-10	5.72	7.3	1	0.06	0.96	0.972	-0.02	0.04	0
1097	Kirrel3	chr9	34478557	34479057	-6837	2.25	3.58e-11	2.12e-10	4.82	7.08	1	0.06	0.96	0.972	-0.02	0.04	0
1098	Depdc1b	chr13	108338005	108338505	21673	1.99	3.69e-11	2.18e-10	5.04	7.03	1	0.06	0.96	0.972	-0.02	0.04	0
1099	Tpd52l1	chr10	31467067	31467567	-21109	2.23	3.83e-11	2.26e-10	4.35	6.58	1	0.06	0.96	0.972	-0.02	0.04	0
1100	Gm8214	chr1	183764398	183764898	-82267	2.33	4.11e-11	2.41e-10	5.14	7.47	1	0.06	0.96	0.972	-0.02	0.04	0
1101	Galnt6	chr15	100727725	100728225	1151	2.09	4.21e-11	2.47e-10	5.43	7.53	1	0.06	0.96	0.972	-0.02	0.04	0
1102	Gm17157	chr9	121117869	121118369	-128948	1.83	4.22e-11	2.48e-10	5.62	7.46	1	0.06	0.96	0.972	-0.02	0.04	0
1103	Apc	chr18	34197162	34197662	-23262	1.77	4.31e-11	2.53e-10	5.04	6.81	1	0.06	0.96	0.972	-0.02	0.04	0
1104	Slc35f5	chr1	125612813	125613313	52218	1.89	4.36e-11	2.55e-10	4.8	6.68	1	0.06	0.96	0.972	-0.02	0.04	0
1105	Fcho1	chr8	71736811	71737311	-11095	2	4.36e-11	2.56e-10	4.77	6.76	1	0.06	0.96	0.972	-0.02	0.04	0
1106	Gm9520	chr8	82260579	82261079	99956	1.6	4.37e-11	2.56e-10	5.74	7.33	1	0.06	0.96	0.972	-0.02	0.04	0
1107	Nefl	chr14	68044686	68045186	-38677	2.02	4.57e-11	2.67e-10	4.74	6.75	1	0.06	0.96	0.972	-0.02	0.04	0
1108	Chd1l	chr3	97615097	97615597	-4894	2.16	4.74e-11	2.77e-10	4.09	6.24	1	0.06	0.96	0.972	-0.02	0.04	0
1109	Nfasc	chr1	132653285	132653785	88012	2.12	5.14e-11	2.99e-10	4.14	6.26	1	0.06	0.96	0.972	-0.02	0.04	0
1110	Phlda1	chr10	111521564	111522064	15278	2.17	5.16e-11	3e-10	4.09	6.26	1	0.06	0.96	0.972	-0.02	0.04	0
1111	Cpped1	chr16	11782045	11782545	126900	1.98	5.23e-11	3.04e-10	4.47	6.45	1	0.06	0.96	0.972	-0.02	0.04	0
1112	Ccdc121	chr1	181535488	181535988	-24037	1.91	5.58e-11	3.24e-10	4.96	6.87	1	0.06	0.96	0.972	-0.02	0.04	0
1113	Gm5614	chr9	35318513	35319013	-36678	1.67	5.7e-11	3.3e-10	5.37	7.04	1	0.06	0.96	0.972	-0.02	0.04	0
1114	Zfp532	chr18	65572117	65572617	-7613	1.79	6.29e-11	3.63e-10	5.18	6.97	1	0.06	0.96	0.972	-0.02	0.04	0
1115	Cckbr	chr7	105420879	105421379	-4352	1.9	6.43e-11	3.71e-10	4.99	6.89	1	0.06	0.96	0.972	-0.02	0.04	0
1116	Pced1c-ps	chr1	69450431	69450931	73110	2.32	6.44e-11	3.72e-10	4.19	6.5	1	0.06	0.96	0.972	-0.02	0.04	0
1117	Plcd1	chr9	119075759	119076259	17243	2.24	6.51e-11	3.75e-10	4.88	7.12	1	0.06	0.96	0.972	-0.02	0.04	0
1118	Gm15733	chr5	9421897	9422397	68138	2.11	6.6e-11	3.8e-10	4.5	6.61	1	0.06	0.96	0.972	-0.02	0.04	0
1119	Mtor	chr4	148455609	148456109	6998	1.7	6.63e-11	3.82e-10	5.8	7.5	1	0.06	0.96	0.972	-0.02	0.04	0
1120	Gm18904	chr10	119091280	119091780	938	1.89	6.92e-11	3.98e-10	4.61	6.5	1	0.06	0.96	0.972	-0.02	0.04	0
1121	Map3k19	chr1	127833596	127834096	20935	2.01	7.1e-11	4.08e-10	4.27	6.28	1	0.06	0.96	0.972	-0.02	0.04	0
1122	Prlr	chr15	10117056	10117556	-59682	1.97	7.25e-11	4.16e-10	4.54	6.51	1	0.06	0.96	0.972	-0.02	0.04	0
1123	Gm11366	chr13	30161868	30162368	-19348	1.81	7.41e-11	4.25e-10	4.8	6.61	1	0.06	0.96	0.972	-0.02	0.04	0
1124	Rflna	chr5	125021247	125021747	18026	1.51	7.54e-11	4.32e-10	6.16	7.67	1	0.06	0.96	0.972	-0.02	0.04	0
1125	AC127347.1	chr18	32096097	32096597	15710	1.97	7.68e-11	4.4e-10	4.47	6.44	1	0.06	0.96	0.972	-0.02	0.04	0
1126	Ccdc91	chr6	147760022	147760522	284194	1.56	7.85e-11	4.49e-10	6.24	7.8	1	0.06	0.96	0.972	-0.02	0.04	0
1127	Camk2d	chr3	126991020	126991520	394718	2.07	7.98e-11	4.56e-10	4.14	6.21	1	0.06	0.96	0.972	-0.02	0.04	0
1128	Nucb2	chr7	116596841	116597341	92472	1.62	8.37e-11	4.78e-10	5.71	7.33	1	0.06	0.96	0.972	-0.02	0.04	0
1129	AC115954.1	chr16	24678903	24679403	149509	2.09	8.57e-11	4.89e-10	4.58	6.67	1	0.06	0.96	0.972	-0.02	0.04	0
1130	Gm48119	chr12	116738439	116738939	114163	1.98	8.58e-11	4.89e-10	4.47	6.45	1	0.06	0.96	0.972	-0.02	0.04	0
1131	Celsr1	chr15	86006109	86006609	27168	1.57	8.6e-11	4.9e-10	5.72	7.29	1	0.06	0.96	0.972	-0.02	0.04	0
1132	Slc30a4	chr2	122704533	122705033	-1870	1.53	8.61e-11	4.91e-10	6.06	7.59	1	0.06	0.96	0.972	-0.02	0.04	0
1133	Nrd1	chr4	109078863	109079363	78208	1.68	8.7e-11	4.96e-10	5.74	7.42	1	0.06	0.96	0.972	-0.02	0.04	0
1134	Btbd9	chr17	30450086	30450586	125701	2.01	9.02e-11	5.13e-10	5.16	7.17	1	0.06	0.96	0.972	-0.02	0.04	0
1135	Zfp277	chr12	40348140	40348640	97262	2.3	9.24e-11	5.25e-10	4.64	6.94	1	0.06	0.96	0.972	-0.02	0.04	0
1136	Gm12504	chr4	44103478	44103978	-17915	1.53	9.38e-11	5.33e-10	5.9	7.43	1	0.06	0.96	0.972	-0.02	0.04	0
1137	Themis2	chr4	132793227	132793727	2660	2.07	9.41e-11	5.34e-10	4.09	6.16	1	0.06	0.96	0.972	-0.02	0.04	0
1138	Gm2420	chr5	32725335	32725835	5005	1.73	9.48e-11	5.38e-10	5.09	6.82	1	0.06	0.96	0.972	-0.02	0.04	0
1139	Lrrn3	chr12	41401977	41402477	83954	1.59	9.62e-11	5.45e-10	5.56	7.14	1	0.06	0.96	0.972	-0.02	0.04	0
1140	Gm12969	chr4	128844525	128845025	24371	1.83	9.63e-11	5.46e-10	4.77	6.6	1	0.06	0.96	0.972	-0.02	0.04	0
1141	Gm48869	chr13	9540235	9540735	188207	1.89	9.75e-11	5.52e-10	4.67	6.57	1	0.06	0.96	0.972	-0.02	0.04	0
1142	Scn8a	chr15	100821741	100822241	-47617	1.93	9.76e-11	5.53e-10	4.61	6.54	1	0.06	0.96	0.972	-0.02	0.04	0
1143	Sik1	chr17	31873905	31874405	-18101	1.6	9.9e-11	5.6e-10	6.04	7.64	1	0.06	0.96	0.972	-0.02	0.04	0
1144	Gjd3	chr11	98966545	98967045	15971	1.5	9.96e-11	5.63e-10	6.03	7.53	1	0.06	0.96	0.972	-0.02	0.04	0
1145	Nrip1	chr16	76293731	76294231	79596	2.1	1.01e-10	5.72e-10	4.99	7.09	1	0.06	0.96	0.972	-0.02	0.04	0
1146	Iffo2	chr4	139493135	139493635	-36913	1.87	1.03e-10	5.8e-10	5.88	7.75	1	0.06	0.96	0.972	-0.02	0.04	0
1147	Rxra	chr2	27703272	27703772	26832	1.66	1.07e-10	6.03e-10	6.34	8	1	0.06	0.96	0.972	-0.02	0.04	0
1148	Ncor2	chr5	125258714	125259214	-79495	2.48	1.08e-10	6.09e-10	4.67	7.15	1	0.06	0.96	0.972	-0.02	0.04	0
1149	Rybp	chr6	100356560	100357060	-69075	1.81	1.08e-10	6.09e-10	4.91	6.71	1	0.06	0.96	0.972	-0.02	0.04	0
1150	Gm15054	chr6	52486625	52487125	-128801	1.8	1.24e-10	6.95e-10	4.77	6.57	1	0.06	0.96	0.972	-0.02	0.04	0
1151	Slco2a1	chr9	102998861	102999361	10149	2.12	1.27e-10	7.13e-10	4.93	7.05	1	0.06	0.96	0.972	-0.02	0.04	0
1152	Gm6069	chr3	41315864	41316364	-169369	2.27	1.28e-10	7.14e-10	3.57	5.84	1	0.06	0.96	0.972	-0.02	0.04	0
1153	Htra3	chr5	35687122	35687622	-7340	1.84	1.31e-10	7.34e-10	4.64	6.48	1	0.06	0.96	0.972	-0.02	0.04	0
1154	Slc12a4	chr8	105964288	105964788	1309	1.61	1.34e-10	7.47e-10	5.94	7.54	1	0.06	0.96	0.972	-0.02	0.04	0
1155	Slc12a2	chr18	57858176	57858676	-20002	1.9	1.35e-10	7.52e-10	5.2	7.11	1	0.06	0.96	0.972	-0.02	0.04	0
1156	Fzd4	chr7	89431133	89431633	26778	1.89	1.46e-10	8.13e-10	5.09	6.98	1	0.06	0.96	0.972	-0.02	0.04	0
1157	Trim58	chr11	58638132	58638632	-1833	2.19	1.5e-10	8.35e-10	3.94	6.12	1	0.06	0.96	0.972	-0.02	0.04	0
1158	Gm18981	chr6	118629976	118630476	-10752	2.01	1.57e-10	8.7e-10	4.14	6.14	1	0.06	0.96	0.972	-0.02	0.04	0
1159	Klf6	chr13	6111713	6112213	250231	2.04	1.6e-10	8.89e-10	4.31	6.35	1	0.06	0.96	0.972	-0.02	0.04	0
1160	Gm18444	chr1	125663059	125663559	5057	1.57	1.62e-10	8.99e-10	5.63	7.2	1	0.06	0.96	0.972	-0.02	0.04	0
1161	Gm11962	chr11	5491888	5492388	3058	1.72	1.62e-10	9e-10	6.25	7.96	1	0.06	0.96	0.972	-0.02	0.04	0
1162	Iqgap2	chr13	95950980	95951480	-59058	1.6	1.67e-10	9.23e-10	5.45	7.05	1	0.06	0.96	0.972	-0.02	0.04	0
1163	Gm16149	chr10	3863474	3863974	5633	1.53	1.71e-10	9.44e-10	6.15	7.68	1	0.06	0.96	0.972	-0.02	0.04	0
1164	Dhx34	chr7	16208709	16209209	12828	1.61	1.73e-10	9.59e-10	5.49	7.09	1	0.06	0.96	0.972	-0.02	0.04	0
1165	Tmem177	chr1	119920674	119921174	-7466	1.67	1.77e-10	9.78e-10	5.5	7.17	1	0.06	0.96	0.972	-0.02	0.04	0
1166	Ddb2	chr2	91242517	91243017	-5535	2.11	1.78e-10	9.85e-10	4.94	7.05	1	0.06	0.96	0.972	-0.02	0.04	0
1167	Gm7909	chr10	31538189	31538689	36324	1.41	1.82e-10	1e-09	6.45	7.86	1	0.06	0.96	0.972	-0.02	0.04	0
1168	AC134468.1	chr12	39951865	39952365	-1233	1.61	1.85e-10	1.02e-09	5.96	7.57	1	0.06	0.96	0.972	-0.02	0.04	0
1169	Dera	chr6	137783834	137784334	29288	1.74	1.86e-10	1.02e-09	5.59	7.33	1	0.06	0.96	0.972	-0.02	0.04	0
1170	Gm16539	chr1	181425351	181425851	6549	1.87	1.85e-10	1.02e-09	4.5	6.37	1	0.06	0.96	0.972	-0.02	0.04	0
1171	Crb1-ps	chr14	26357177	26357677	18495	2.03	2.01e-10	1.1e-09	4.31	6.35	1	0.06	0.96	0.972	-0.02	0.04	0
1172	Abtb1	chr6	88783070	88783570	58414	1.86	2.1e-10	1.15e-09	5.01	6.87	1	0.06	0.96	0.972	-0.02	0.04	0
1173	Adra1b	chr11	44018099	44018599	-116889	1.79	2.13e-10	1.17e-09	4.83	6.62	1	0.06	0.96	0.972	-0.02	0.04	0
1174	Gm31166	chr19	5518657	5519157	6129	2.1	2.2e-10	1.21e-09	4.04	6.14	1	0.06	0.96	0.972	-0.02	0.04	0
1175	Gm34302	chr3	63563049	63563549	-79170	1.5	2.33e-10	1.27e-09	5.75	7.26	1	0.06	0.96	0.972	-0.02	0.04	0
1176	Isg20	chr7	78925224	78925724	11800	2.96	2.47e-10	1.35e-09	4.64	7.6	1	0.06	0.96	0.972	-0.02	0.04	0
1177	Dmrt1	chr19	25394989	25395489	-110129	1.68	2.5e-10	1.36e-09	5.14	6.81	1	0.06	0.96	0.972	-0.02	0.04	0
1178	Gm18955	chr12	117639729	117640229	-83743	1.55	2.6e-10	1.41e-09	5.59	7.14	1	0.06	0.96	0.972	-0.02	0.04	0
1179	Gm10269	chr18	20713343	20713843	-30380	1.97	2.73e-10	1.48e-09	5.48	7.45	1	0.06	0.96	0.972	-0.02	0.04	0
1180	Gm6681	chr6	99811322	99811822	28492	1.8	2.75e-10	1.49e-09	5.54	7.34	1	0.06	0.96	0.972	-0.02	0.04	0
1181	Gm48864	chr10	26544716	26545216	-81331	2.04	2.87e-10	1.56e-09	4.64	6.68	1	0.06	0.96	0.972	-0.02	0.04	0
1182	Gm11453	chr2	162973552	162974052	9209	1.69	2.9e-10	1.57e-09	5.23	6.91	1	0.06	0.96	0.972	-0.02	0.04	0
1183	Bean1	chr8	104148161	104148661	-21781	1.79	2.92e-10	1.58e-09	4.85	6.64	1	0.06	0.96	0.972	-0.02	0.04	0
1184	Lrrc4	chr6	28717485	28717985	113762	1.52	2.99e-10	1.62e-09	5.85	7.38	1	0.06	0.96	0.972	-0.02	0.04	0
1185	Gm28906	chr1	45837620	45838120	-832	1.79	3.04e-10	1.64e-09	5.16	6.95	1	0.06	0.96	0.972	-0.02	0.04	0
1186	AC115954.1	chr16	24846093	24846593	316699	2.33	3.05e-10	1.65e-09	3.64	5.98	1	0.06	0.96	0.972	-0.02	0.04	0
1187	Esr1	chr10	4620844	4621344	9251	1.95	3.16e-10	1.7e-09	5.54	7.49	1	0.06	0.96	0.972	-0.02	0.04	0
1188	Epha4	chr1	77206463	77206963	308125	1.86	3.21e-10	1.73e-09	4.54	6.4	1	0.06	0.96	0.972	-0.02	0.04	0
1189	Baz1a	chr12	55027049	55027549	-12701	1.68	3.25e-10	1.75e-09	5.25	6.93	1	0.06	0.96	0.972	-0.02	0.04	0
1190	Pigm	chr1	172390793	172391293	14247	1.71	3.4e-10	1.83e-09	5.09	6.8	1	0.06	0.96	0.972	-0.02	0.04	0
1191	Gm28527	chr1	46901742	46902242	-4863	1.91	3.62e-10	1.94e-09	4.39	6.3	1	0.06	0.96	0.972	-0.02	0.04	0
1192	Gm11481	chr4	62753197	62753697	-185824	1.81	4.16e-10	2.21e-09	4.67	6.49	1	0.06	0.96	0.972	-0.02	0.04	0
1193	Slc17a9	chr2	180731961	180732461	6698	1.76	4.25e-10	2.26e-09	5.18	6.94	1	0.06	0.96	0.972	-0.02	0.04	0
1194	Smurf1	chr5	144904302	144904802	61045	1.39	4.35e-10	2.31e-09	6.51	7.91	1	0.06	0.96	0.972	-0.02	0.04	0
1195	Lhx3	chr2	26188471	26188971	19318	1.64	4.45e-10	2.36e-09	6.02	7.65	1	0.06	0.96	0.972	-0.02	0.04	0
1196	Nfia	chr4	97765555	97766055	-6679	2	4.51e-10	2.39e-09	4.18	6.18	1	0.06	0.96	0.972	-0.02	0.04	0
1197	Cdc42se2	chr11	54809795	54810295	-22120	1.84	4.71e-10	2.49e-09	5.33	7.17	1	0.06	0.96	0.972	-0.02	0.04	0
1198	Cit	chr5	115910377	115910877	65099	2.06	4.79e-10	2.53e-09	4.27	6.33	1	0.06	0.96	0.972	-0.02	0.04	0
1199	Ppargc1b	chr18	61424606	61425106	-24175	1.94	4.8e-10	2.54e-09	4.61	6.55	1	0.06	0.96	0.972	-0.02	0.04	0
1200	9430069I07Rik	chr15	34350411	34350911	6961	1.7	4.83e-10	2.55e-09	5.23	6.93	1	0.06	0.96	0.972	-0.02	0.04	0
1201	Ssh3	chr19	4263626	4264126	5046	2.01	4.97e-10	2.62e-09	5.49	7.5	1	0.06	0.96	0.972	-0.02	0.04	0
1202	Gm11510	chr11	88448500	88449000	-14986	1.82	5.05e-10	2.66e-09	4.68	6.49	1	0.06	0.96	0.972	-0.02	0.04	0
1203	Gm5051	chr6	140402839	140403339	-16832	1.77	5.19e-10	2.74e-09	4.91	6.68	1	0.06	0.96	0.972	-0.02	0.04	0
1204	Serbp1	chr6	67243741	67244241	5565	1.64	5.23e-10	2.75e-09	5.37	7.01	1	0.06	0.96	0.972	-0.02	0.04	0
1205	Nfia	chr4	97689363	97689863	-82871	1.71	5.27e-10	2.77e-09	4.96	6.67	1	0.06	0.96	0.972	-0.02	0.04	0
1206	Tmem132d	chr5	128382369	128382869	50208	1.85	5.37e-10	2.82e-09	4.5	6.36	1	0.06	0.96	0.972	-0.02	0.04	0
1207	Mup-ps23	chr4	61855838	61856338	216	2.04	5.4e-10	2.83e-09	4.68	6.72	1	0.06	0.96	0.972	-0.02	0.04	0
1208	Lrp1	chr10	127603595	127604095	17053	2.07	5.56e-10	2.92e-09	5.64	7.71	1	0.06	0.96	0.972	-0.02	0.04	0
1209	Syt16	chr12	74125894	74126394	128233	2.21	5.7e-10	2.99e-09	3.83	6.04	1	0.06	0.96	0.972	-0.02	0.04	0
1210	Gm9682	chr3	152054179	152054679	17122	2.55	5.75e-10	3.01e-09	4.54	7.09	1	0.06	0.96	0.972	-0.02	0.04	0
1211	Adh6a	chr3	138309906	138310406	-2880	1.58	5.83e-10	3.05e-09	5.54	7.11	1	0.06	0.96	0.972	-0.02	0.04	0
1212	Slc2a1	chr4	119102181	119102681	-6030	1.51	6.52e-10	3.4e-09	6.18	7.7	1	0.06	0.96	0.972	-0.02	0.04	0
1213	Gm18154	chr15	61395470	61395970	-430277	1.71	6.6e-10	3.44e-09	5.04	6.75	1	0.06	0.96	0.972	-0.02	0.04	0
1214	Wnt4	chr4	137279262	137279762	1773	1.56	6.84e-10	3.56e-09	6.49	8.05	1	0.06	0.96	0.972	-0.02	0.04	0
1215	Gm13006	chr4	135891430	135891930	0	1.6	6.86e-10	3.57e-09	5.64	7.25	1	0.06	0.96	0.972	-0.02	0.04	0
1216	Gad1-ps	chr10	99466636	99467136	22592	1.76	6.93e-10	3.61e-09	4.83	6.59	1	0.06	0.96	0.972	-0.02	0.04	0
1217	Cpxm2	chr7	132193548	132194048	-38809	2	7.08e-10	3.68e-09	4.39	6.39	1	0.06	0.96	0.972	-0.02	0.04	0
1218	Ttll8	chr15	88936905	88937405	17013	1.42	7.09e-10	3.69e-09	6.1	7.52	1	0.06	0.96	0.972	-0.02	0.04	0
1219	Dennd2d	chr3	106464700	106465200	-17205	1.74	7.13e-10	3.7e-09	5.2	6.95	1	0.06	0.96	0.972	-0.02	0.04	0
1220	Scube3	chr17	28114658	28115158	-26983	2.11	7.12e-10	3.7e-09	4.04	6.15	1	0.06	0.96	0.972	-0.02	0.04	0
1221	Gpr141	chr13	19882833	19883333	-58576	1.89	7.15e-10	3.71e-09	6.08	7.97	1	0.06	0.96	0.972	-0.02	0.04	0
1222	Il17f	chr1	20786919	20787419	3198	1.84	7.22e-10	3.75e-09	4.54	6.38	1	0.06	0.96	0.972	-0.02	0.04	0
1223	Gm4478	chr10	121293920	121294420	-48756	1.34	7.69e-10	3.98e-09	7.11	8.45	1	0.06	0.96	0.972	-0.02	0.04	0
1224	Gm47010	chr14	67582811	67583311	5481	1.7	7.93e-10	4.1e-09	4.88	6.58	1	0.06	0.96	0.972	-0.02	0.04	0
1225	Nxph4	chr10	127562823	127563323	-28264	1.89	7.98e-10	4.12e-09	4.54	6.43	1	0.06	0.96	0.972	-0.02	0.04	0
1226	Gm7543	chr15	52217241	52217741	-41382	1.96	8.12e-10	4.19e-09	4.43	6.39	1	0.06	0.96	0.972	-0.02	0.04	0
1227	Herc1	chr9	66270033	66270533	-79917	1.75	8.18e-10	4.22e-09	5.63	7.38	1	0.06	0.96	0.972	-0.02	0.04	0
1228	Pabpc2	chr18	39894367	39894867	120870	2.13	8.16e-10	4.22e-09	5.29	7.42	1	0.06	0.96	0.972	-0.02	0.04	0
1229	Gm5449	chr13	53659163	53659663	133460	1.7	8.25e-10	4.26e-09	5.18	6.88	1	0.06	0.96	0.972	-0.02	0.04	0
1230	Nenf	chr1	191283551	191284051	34143	1.53	8.36e-10	4.31e-09	6.17	7.7	1	0.06	0.96	0.972	-0.02	0.04	0
1231	Gm26959	chr18	55684515	55685015	61213	1.48	8.66e-10	4.46e-09	5.72	7.21	1	0.06	0.96	0.972	-0.02	0.04	0
1232	Gm26976	chr10	118923383	118923883	30472	1.86	8.71e-10	4.48e-09	4.64	6.5	1	0.06	0.96	0.972	-0.02	0.04	0
1233	Ahr	chr12	35515490	35515990	19048	1.85	8.98e-10	4.61e-09	4.57	6.42	1	0.06	0.96	0.972	-0.02	0.04	0
1234	Gata4	chr14	63308832	63309332	-37140	2.47	9.12e-10	4.68e-09	4.99	7.46	1	0.06	0.96	0.972	-0.02	0.04	0
1235	Esr1	chr10	4625240	4625740	13647	1.8	9.14e-10	4.69e-09	4.5	6.31	1	0.06	0.96	0.972	-0.02	0.04	0
1236	Gm12109	chr11	32138218	32138718	-46287	1.75	1e-09	5.12e-09	5.77	7.51	1	0.06	0.96	0.972	-0.02	0.04	0
1237	Gm11146	chr16	77602507	77603007	-413	1.39	1.03e-09	5.26e-09	7.03	8.42	1	0.06	0.96	0.972	-0.02	0.04	0
1238	Gnas	chr2	174263030	174263530	-20790	1.77	1.06e-09	5.39e-09	4.74	6.51	1	0.06	0.96	0.972	-0.02	0.04	0
1239	Itm2b	chr14	73402262	73402762	-16973	1.52	1.09e-09	5.56e-09	5.5	7.03	1	0.06	0.96	0.972	-0.02	0.04	0
1240	Actbl2	chr13	111286421	111286921	31408	1.71	1.13e-09	5.75e-09	5.14	6.84	1	0.06	0.96	0.972	-0.02	0.04	0
1241	Fam84b	chr15	60813638	60814138	39640	1.65	1.17e-09	5.94e-09	4.99	6.64	1	0.06	0.96	0.972	-0.02	0.04	0
1242	Fam136b-ps	chr15	31279543	31280043	3052	2.06	1.22e-09	6.21e-09	5.33	7.39	1	0.06	0.96	0.972	-0.02	0.04	0
1243	Mme	chr3	63351802	63352302	110265	1.75	1.23e-09	6.21e-09	5.21	6.95	1	0.06	0.96	0.972	-0.02	0.04	0
1244	Tcf7l1	chr6	72768847	72769347	19907	1.72	1.23e-09	6.23e-09	4.96	6.68	1	0.06	0.96	0.972	-0.02	0.04	0
1245	Rps12-ps24	chr8	36052554	36053054	26801	1.52	1.25e-09	6.3e-09	5.43	6.95	1	0.06	0.96	0.972	-0.02	0.04	0
1246	Gm12726	chr4	105666227	105666727	87887	1.58	1.33e-09	6.7e-09	5.39	6.97	1	0.06	0.96	0.972	-0.02	0.04	0
1247	Ttc1	chr11	43728874	43729374	18634	1.67	1.38e-09	6.96e-09	5.78	7.45	1	0.06	0.96	0.972	-0.02	0.04	0
1248	Gm27186	chr9	73055594	73056094	-4857	1.39	1.39e-09	7.01e-09	6.4	7.8	1	0.06	0.96	0.972	-0.02	0.04	0
1249	Rrp1b	chr17	32067451	32067951	31351	1.67	1.4e-09	7.05e-09	4.99	6.66	1	0.06	0.96	0.972	-0.02	0.04	0
1250	Lrp12	chr15	39901175	39901675	42319	1.61	1.43e-09	7.19e-09	5.37	6.99	1	0.06	0.96	0.972	-0.02	0.04	0
1251	Csnk1g3	chr18	53854837	53855337	-6776	2.28	1.45e-09	7.29e-09	4.94	7.22	1	0.06	0.96	0.972	-0.02	0.04	0
1252	Sqle	chr15	59332366	59332866	17289	1.79	1.5e-09	7.54e-09	4.64	6.43	1	0.06	0.96	0.972	-0.02	0.04	0
1253	Gm42965	chr5	33680969	33681469	1505	1.48	1.54e-09	7.72e-09	5.69	7.17	1	0.06	0.96	0.972	-0.02	0.04	0
1254	Sec13	chr6	113878045	113878545	-137302	1.55	1.58e-09	7.95e-09	5.29	6.84	1	0.06	0.96	0.972	-0.02	0.04	0
1255	Kdm7a	chr6	39278550	39279050	-71761	1.47	1.61e-09	8.06e-09	5.75	7.22	1	0.06	0.96	0.972	-0.02	0.04	0
1256	Oxr1	chr15	41615394	41615894	167912	1.69	1.63e-09	8.15e-09	5.54	7.23	1	0.06	0.96	0.972	-0.02	0.04	0
1257	Mgll	chr6	88775218	88775718	50806	1.66	1.68e-09	8.41e-09	4.99	6.65	1	0.06	0.96	0.972	-0.02	0.04	0
1258	Tgfbr2	chr9	116245114	116245614	-69754	1.41	1.75e-09	8.76e-09	6.26	7.67	1	0.06	0.96	0.972	-0.02	0.04	0
1259	Tox3	chr8	90354788	90355288	-6445	1.91	1.84e-09	9.18e-09	4.5	6.41	1	0.06	0.96	0.972	-0.02	0.04	0
1260	Gm10132	chr14	77254923	77255423	-2609	1.88	1.86e-09	9.24e-09	4.23	6.11	1	0.06	0.96	0.972	-0.02	0.04	0
1261	Gsk3b	chr16	38190589	38191089	101588	1.68	1.91e-09	9.52e-09	4.8	6.48	1	0.06	0.96	0.972	-0.02	0.04	0
1262	Gm19024	chr3	65996520	65997020	-6767	1.53	1.93e-09	9.59e-09	5.45	6.98	1	0.06	0.96	0.972	-0.02	0.04	0
1263	Ctnnbip1	chr4	149530675	149531175	12439	2.21	2.12e-09	1.05e-08	3.5	5.71	1	0.06	0.96	0.972	-0.02	0.04	0
1264	Ssbp3	chr4	106895586	106896086	-14615	1.87	2.11e-09	1.05e-08	4.64	6.52	1	0.06	0.96	0.972	-0.02	0.04	0
1265	Tshz2	chr2	169730638	169731138	97625	1.68	2.2e-09	1.09e-08	5.54	7.22	1	0.06	0.96	0.972	-0.02	0.04	0
1266	Ccdc121	chr1	181540352	181540852	-28901	1.46	2.26e-09	1.12e-08	5.64	7.1	1	0.06	0.96	0.972	-0.02	0.04	0
1267	Shisa5	chr9	109027502	109028002	-10563	1.73	2.35e-09	1.16e-08	5.87	7.6	1	0.06	0.96	0.972	-0.02	0.04	0
1268	Gm8438	chr14	11477777	11478277	13381	2.19	2.4e-09	1.18e-08	3.77	5.96	1	0.06	0.96	0.972	-0.02	0.04	0
1269	Camk2b	chr11	6011800	6012300	54062	2.39	2.41e-09	1.19e-08	6.52	8.91	1	0.06	0.96	0.972	-0.02	0.04	0
1270	Dnajc11	chr4	151937375	151937875	3684	1.76	2.42e-09	1.2e-08	5.94	7.7	1	0.06	0.96	0.972	-0.02	0.04	0
1271	Gm11268	chr4	82376370	82376870	-265530	1.58	2.46e-09	1.21e-08	5.43	7.01	1	0.06	0.96	0.972	-0.02	0.04	0
1272	Ngef	chr1	87565719	87566219	7651	1.51	2.47e-09	1.22e-08	5.8	7.31	1	0.06	0.96	0.972	-0.02	0.04	0
1273	Gm14006	chr2	128477270	128477770	80464	1.59	2.59e-09	1.27e-08	5.23	6.81	1	0.06	0.96	0.972	-0.02	0.04	0
1274	Rapgef5	chr12	117468279	117468779	-47700	1.64	2.82e-09	1.38e-08	5.66	7.3	1	0.06	0.96	0.972	-0.02	0.04	0
1275	Gm34091	chr6	127404372	127404872	-6258	1.66	2.87e-09	1.41e-08	5.45	7.11	1	0.06	0.96	0.972	-0.02	0.04	0
1276	Gnaq	chr19	16113260	16113760	-19071	2	2.93e-09	1.43e-08	4.14	6.13	1	0.06	0.96	0.972	-0.02	0.04	0
1277	Wipi2	chr5	142651046	142651546	23348	1.48	2.93e-09	1.43e-08	5.49	6.96	1	0.06	0.96	0.972	-0.02	0.04	0
1278	Bfsp2	chr9	103506934	103507434	-26514	1.83	3.03e-09	1.48e-08	4.71	6.53	1	0.06	0.96	0.972	-0.02	0.04	0
1279	Gm8971	chr14	57291441	57291941	-71444	1.88	3.12e-09	1.52e-08	4.23	6.11	1	0.06	0.96	0.972	-0.02	0.04	0
1280	B4galt6	chr18	20782369	20782869	-35965	2.08	3.13e-09	1.53e-08	5.02	7.1	1	0.06	0.96	0.972	-0.02	0.04	0
1281	Zfp64	chr2	169085599	169086099	-130012	1.8	3.18e-09	1.55e-08	4.8	6.6	1	0.06	0.96	0.972	-0.02	0.04	0
1282	Gm45608	chr8	84321777	84322277	-18044	1.9	3.39e-09	1.65e-08	4.89	6.78	1	0.06	0.96	0.972	-0.02	0.04	0
1283	Pgbd5	chr8	124339676	124340176	99482	1.81	3.49e-09	1.7e-08	5.2	7.02	1	0.06	0.96	0.972	-0.02	0.04	0
1284	Tnn	chr1	160123963	160124463	29117	2.13	3.6e-09	1.74e-08	4.47	6.6	1	0.06	0.96	0.972	-0.02	0.04	0
1285	Gm17213	chr3	69485740	69486240	-53372	1.31	3.73e-09	1.81e-08	6.5	7.8	1	0.06	0.96	0.972	-0.02	0.04	0
1286	Txk	chr5	72761231	72761731	-8454	2.03	3.76e-09	1.82e-08	5.07	7.1	1	0.06	0.96	0.972	-0.02	0.04	0
1287	Creg2	chr1	39636573	39637073	14401	1.55	3.8e-09	1.84e-08	5.67	7.22	1	0.06	0.96	0.972	-0.02	0.04	0
1288	Nsmce4a	chr7	130569060	130569560	3558	1.75	3.82e-09	1.85e-08	5.16	6.91	1	0.06	0.96	0.972	-0.02	0.04	0
1289	Il34	chr8	110779905	110780405	25519	1.63	3.92e-09	1.9e-08	5.04	6.67	1	0.06	0.96	0.972	-0.02	0.04	0
1290	Grik4	chr9	42871653	42872153	72340	1.89	3.97e-09	1.92e-08	4.5	6.4	1	0.06	0.96	0.972	-0.02	0.04	0
1291	Nckap5	chr1	126752538	126753038	77761	1.6	4.01e-09	1.93e-08	6.43	8.03	1	0.06	0.96	0.972	-0.02	0.04	0
1292	Gm7034	chr10	74680464	74680964	-139758	1.94	4.18e-09	2.01e-08	4.5	6.44	1	0.06	0.96	0.972	-0.02	0.04	0
1293	D130052B06Rik	chr11	33599614	33600114	312	1.65	4.83e-09	2.31e-08	5.01	6.67	1	0.06	0.96	0.972	-0.02	0.04	0
1294	Nmnat2	chr1	153009246	153009746	54253	1.64	4.87e-09	2.33e-08	5.11	6.75	1	0.06	0.96	0.972	-0.02	0.04	0
1295	Slc16a10	chr10	40180001	40180501	-37743	1.35	4.88e-09	2.33e-08	5.99	7.34	1	0.06	0.96	0.972	-0.02	0.04	0
1296	Opcml	chr9	28278529	28279029	487754	1.97	4.91e-09	2.35e-08	5.04	7.01	1	0.06	0.96	0.972	-0.02	0.04	0
1297	Gm48753	chr10	9503717	9504217	-9720	1.83	5e-09	2.39e-08	5.74	7.57	1	0.06	0.96	0.972	-0.02	0.04	0
1298	Etv6	chr6	134053537	134054037	17837	1.86	5.06e-09	2.42e-08	4.47	6.32	1	0.06	0.96	0.972	-0.02	0.04	0
1299	Gm48776	chr13	17975823	17976323	-14407	1.24	5.21e-09	2.49e-08	7.76	9	1	0.06	0.96	0.972	-0.02	0.04	0
1300	Ocstamp	chr2	165405298	165405798	-4893	1.71	5.25e-09	2.51e-08	5.94	7.65	1	0.06	0.96	0.972	-0.02	0.04	0
1301	Gm4842	chr18	69144126	69144626	-111662	1.74	5.38e-09	2.56e-08	4.57	6.32	1	0.06	0.96	0.972	-0.02	0.04	0
1302	Rpl19-ps10	chr7	115500110	115500610	328054	1.65	5.5e-09	2.62e-08	4.85	6.51	1	0.06	0.96	0.972	-0.02	0.04	0
1303	Ets1	chr9	32764259	32764759	128038	2.24	5.54e-09	2.64e-08	3.89	6.12	1	0.06	0.96	0.972	-0.02	0.04	0
1304	Rab3c	chr13	109590044	109590544	690452	1.44	5.58e-09	2.65e-08	5.54	6.98	1	0.06	0.96	0.972	-0.02	0.04	0
1305	Antxr2	chr5	97966976	97967476	63567	1.6	5.67e-09	2.69e-08	4.91	6.51	1	0.06	0.96	0.972	-0.02	0.04	0
1306	Gm12700	chr4	100664838	100665338	83560	1.61	6.01e-09	2.85e-08	5.04	6.65	1	0.06	0.96	0.972	-0.02	0.04	0
1307	AC122253.3	chr17	80026470	80026970	-27056	1.61	6.16e-09	2.92e-08	4.94	6.55	1	0.06	0.96	0.972	-0.02	0.04	0
1308	Cab39l	chr14	59463490	59463990	22518	2.27	6.18e-09	2.93e-08	4.14	6.41	1	0.06	0.96	0.972	-0.02	0.04	0
1309	Cxcr2	chr1	74162224	74162724	8235	1.7	6.36e-09	3.01e-08	4.57	6.28	1	0.06	0.96	0.972	-0.02	0.04	0
1310	Apcdd1	chr18	62901148	62901648	-20679	1.94	6.76e-09	3.19e-08	5.02	6.96	1	0.06	0.96	0.972	-0.02	0.04	0
1311	Gm6226	chr7	58754485	58754985	82953	1.74	6.9e-09	3.25e-08	4.43	6.18	1	0.06	0.96	0.972	-0.02	0.04	0
1312	Eif4g3	chr4	138047786	138048286	54764	1.75	7.19e-09	3.39e-08	4.91	6.66	1	0.06	0.96	0.972	-0.02	0.04	0
1313	Kdm6b	chr11	69472590	69473090	-58915	1.72	7.47e-09	3.51e-08	5.91	7.63	1	0.06	0.96	0.972	-0.02	0.04	0
1314	Tmem171	chr13	98679677	98680177	14657	1.52	7.8e-09	3.66e-08	5.56	7.08	1	0.06	0.96	0.972	-0.02	0.04	0
1315	Rasgrp1	chr2	117666489	117666989	-323488	1.75	7.95e-09	3.73e-08	4.39	6.14	1	0.06	0.96	0.972	-0.02	0.04	0
1316	Gm16147	chr18	5834944	5835444	-223014	2.11	7.99e-09	3.75e-08	4.39	6.51	1	0.06	0.96	0.972	-0.02	0.04	0
1317	Eif2d	chr1	131184248	131184748	31067	1.41	8.2e-09	3.84e-08	6.39	7.81	1	0.06	0.96	0.972	-0.02	0.04	0
1318	Gm14834	chrX	107169030	107169530	5964	1.57	8.34e-09	3.9e-08	4.96	6.54	1	0.06	0.96	0.972	-0.02	0.04	0
1319	Rhou	chr8	123658550	123659050	4621	1.78	8.44e-09	3.95e-08	5.35	7.13	1	0.06	0.96	0.972	-0.02	0.04	0
1320	Sytl2	chr7	90322765	90323265	20513	1.9	8.59e-09	4.01e-08	5.06	6.96	1	0.06	0.96	0.972	-0.02	0.04	0
1321	Gm6312	chr6	82854317	82854817	33892	1.44	8.76e-09	4.09e-08	5.54	6.98	1	0.06	0.96	0.972	-0.02	0.04	0
1322	Xpr1	chr1	155472526	155473026	-55111	1.6	9.52e-09	4.43e-08	5.01	6.61	1	0.06	0.96	0.972	-0.02	0.04	0
1323	Lrrn3	chr12	41401063	41401563	84868	1.56	9.91e-09	4.6e-08	5.01	6.57	1	0.06	0.96	0.972	-0.02	0.04	0
1324	Zfp608	chr18	55142006	55142506	-151826	1.78	9.99e-09	4.64e-08	4.51	6.29	1	0.06	0.96	0.972	-0.02	0.04	0
1325	Ubash3a	chr17	31216302	31216802	8429	1.48	1.03e-08	4.77e-08	5.51	6.98	1	0.06	0.96	0.972	-0.02	0.04	0
1326	Eif1a	chr18	46648533	46649033	50829	1.52	1.04e-08	4.8e-08	5.18	6.7	1	0.06	0.96	0.972	-0.02	0.04	0
1327	Lep	chr6	28981210	28981710	-78510	1.87	1.04e-08	4.81e-08	4.54	6.41	1	0.06	0.96	0.972	-0.02	0.04	0
1328	CT030736.2	chr16	30079611	30080111	12771	1.73	1.09e-08	5.02e-08	4.86	6.58	1	0.06	0.96	0.972	-0.02	0.04	0
1329	Cnot6l	chr5	96114917	96115417	48754	1.92	1.14e-08	5.26e-08	4.31	6.24	1	0.06	0.96	0.972	-0.02	0.04	0
1330	Cnga2	chrX	72047857	72048357	56008	1.38	1.15e-08	5.3e-08	6.35	7.73	1	0.06	0.96	0.972	-0.02	0.04	0
1331	Srebf1	chr11	60183527	60184027	38554	1.52	1.19e-08	5.47e-08	5.95	7.47	1	0.06	0.96	0.972	-0.02	0.04	0
1332	Dgki	chr6	37221985	37222485	77699	1.78	1.2e-08	5.54e-08	4.47	6.25	1	0.06	0.96	0.972	-0.02	0.04	0
1333	Cbr4	chr8	61436611	61437111	-50623	1.61	1.21e-08	5.56e-08	4.88	6.49	1	0.06	0.96	0.972	-0.02	0.04	0
1334	Asprv1	chr6	86645497	86645997	17333	1.51	1.22e-08	5.61e-08	5.52	7.04	1	0.06	0.96	0.972	-0.02	0.04	0
1335	Slc37a3	chr6	39301462	39301962	75713	1.56	1.23e-08	5.64e-08	5.67	7.23	1	0.06	0.96	0.972	-0.02	0.04	0
1336	Plekha2	chr8	25087551	25088051	14325	1.5	1.25e-08	5.73e-08	6.23	7.72	1	0.06	0.96	0.972	-0.02	0.04	0
1337	Stac2	chr11	98057931	98058431	-4469	1.43	1.26e-08	5.77e-08	5.85	7.29	1	0.06	0.96	0.972	-0.02	0.04	0
1338	Ankrd35	chr3	96679285	96679785	9154	2.34	1.28e-08	5.87e-08	5.41	7.75	1	0.06	0.96	0.972	-0.02	0.04	0
1339	AC166114.1	chr16	48610783	48611283	139165	1.49	1.28e-08	5.89e-08	5.27	6.76	1	0.06	0.96	0.972	-0.02	0.04	0
1340	Gm48959	chr14	78244760	78245260	45387	1.73	1.29e-08	5.91e-08	4.43	6.16	1	0.06	0.96	0.972	-0.02	0.04	0
1341	Gm11761	chr11	119732288	119732788	-85658	1.65	1.34e-08	6.14e-08	4.77	6.42	1	0.06	0.96	0.972	-0.02	0.04	0
1342	Tmem131l	chr3	84015413	84015913	24262	1.65	1.34e-08	6.15e-08	5.84	7.49	1	0.06	0.96	0.972	-0.02	0.04	0
1343	Gm28155	chr13	9152221	9152721	-11340	1.67	1.39e-08	6.37e-08	5.43	7.1	1	0.06	0.96	0.972	-0.02	0.04	0
1344	Zfc3h1	chr10	115395924	115396424	10965	1.21	1.43e-08	6.53e-08	6.77	7.98	1	0.06	0.96	0.972	-0.02	0.04	0
1345	Ksr1	chr11	79103256	79103756	42651	1.64	1.46e-08	6.66e-08	5.25	6.89	1	0.06	0.96	0.972	-0.02	0.04	0
1346	Apoc2	chr7	19677829	19678329	0	1.45	1.48e-08	6.74e-08	5.35	6.8	1	0.06	0.96	0.972	-0.02	0.04	0
1347	Gm7591	chr14	27296916	27297416	86519	1.68	1.49e-08	6.8e-08	5.16	6.84	1	0.06	0.96	0.972	-0.02	0.04	0
1348	Sox9	chr11	112945716	112946216	163492	1.57	1.56e-08	7.1e-08	4.91	6.48	1	0.06	0.96	0.972	-0.02	0.04	0
1349	Cd47	chr16	49948324	49948824	147791	1.44	1.59e-08	7.21e-08	5.9	7.33	1	0.06	0.96	0.972	-0.02	0.04	0
1350	Pold3	chr7	100106709	100107209	14356	1.97	1.6e-08	7.24e-08	4.74	6.71	1	0.06	0.96	0.972	-0.02	0.04	0
1351	Kcnk1	chr8	126023875	126024375	28705	1.44	1.6e-08	7.28e-08	5.78	7.22	1	0.06	0.96	0.972	-0.02	0.04	0
1352	Lctl	chr9	64088976	64089476	-27671	1.32	1.63e-08	7.41e-08	6	7.32	1	0.06	0.96	0.972	-0.02	0.04	0
1353	0610009B22Rik	chr11	51671383	51671883	16991	1.75	1.66e-08	7.52e-08	4.39	6.14	1	0.06	0.96	0.972	-0.02	0.04	0
1354	Ppp1r3f	chrX	7588347	7588847	-14064	1.77	1.66e-08	7.52e-08	4.35	6.12	1	0.06	0.96	0.972	-0.02	0.04	0
1355	Phb	chr11	95650959	95651459	-15498	1.41	1.66e-08	7.53e-08	5.52	6.93	1	0.06	0.96	0.972	-0.02	0.04	0
1356	Arid5b	chr10	68168542	68169042	109698	1.4	1.82e-08	8.22e-08	6.23	7.63	1	0.06	0.96	0.972	-0.02	0.04	0
1357	Cfap69	chr5	5648743	5649243	14996	1.23	1.9e-08	8.57e-08	7.67	8.9	1	0.06	0.96	0.972	-0.02	0.04	0
1358	Lemd2	chr17	27348096	27348596	-143658	2.38	1.96e-08	8.8e-08	4.96	7.35	1	0.06	0.96	0.972	-0.02	0.04	0
1359	1810010D01Rik	chr7	145106406	145106906	101213	2.01	1.96e-08	8.84e-08	6	8.01	1	0.06	0.96	0.972	-0.02	0.04	0
1360	Kmt5c	chr7	4732757	4733257	-6858	1.69	1.98e-08	8.89e-08	4.96	6.65	1	0.06	0.96	0.972	-0.02	0.04	0
1361	Adm	chr7	110658439	110658939	30778	1.49	2.05e-08	9.21e-08	5.43	6.92	1	0.06	0.96	0.972	-0.02	0.04	0
1362	Map2k6	chr11	110502894	110503394	103772	1.52	2.08e-08	9.33e-08	5.09	6.61	1	0.06	0.96	0.972	-0.02	0.04	0
1363	Gm16228	chr5	99400011	99400511	210922	1.61	2.08e-08	9.36e-08	5.56	7.16	1	0.06	0.96	0.972	-0.02	0.04	0
1364	Gm9825	chr6	8023490	8023990	-40107	2.12	2.12e-08	9.51e-08	5.59	7.71	1	0.06	0.96	0.972	-0.02	0.04	0
1365	Mansc1	chr6	134620732	134621232	11256	1.52	2.27e-08	1.02e-07	6.25	7.77	1	0.06	0.96	0.972	-0.02	0.04	0
1366	Gm5735	chr7	101041925	101042425	19050	1.38	2.45e-08	1.09e-07	5.87	7.25	1	0.06	0.96	0.972	-0.02	0.04	0
1367	Add3	chr19	53156295	53156795	15850	1.67	2.48e-08	1.11e-07	4.61	6.28	1	0.06	0.96	0.972	-0.02	0.04	0
1368	Cib4	chr5	30550267	30550767	-4431	1.74	2.49e-08	1.11e-07	5.63	7.37	1	0.06	0.96	0.972	-0.02	0.04	0
1369	Ppargc1a	chr5	51466009	51466509	101217	1.3	2.5e-08	1.12e-07	5.99	7.29	1	0.06	0.96	0.972	-0.02	0.04	0
1370	Lpgat1	chr1	191662444	191662944	-54890	1.28	2.91e-08	1.29e-07	6.03	7.31	1	0.06	0.96	0.972	-0.02	0.04	0
1371	Clrn3	chr7	135509216	135509716	18938	2.32	2.92e-08	1.3e-07	5.14	7.46	1	0.06	0.96	0.972	-0.02	0.04	0
1372	Gm6276	chr17	75112870	75113370	-51837	1.93	2.95e-08	1.3e-07	5.01	6.94	1	0.06	0.96	0.972	-0.02	0.04	0
1373	Nufip1	chr14	76165085	76165585	54194	1.65	2.96e-08	1.31e-07	5.06	6.71	1	0.06	0.96	0.972	-0.02	0.04	0
1374	Vmn1r-ps136	chr14	61505882	61506382	-37345	1.5	2.97e-08	1.32e-07	5.45	6.95	1	0.06	0.96	0.972	-0.02	0.04	0
1375	Cbfa2t3	chr8	122726724	122727224	-27615	1.68	3.11e-08	1.37e-07	4.43	6.11	1	0.06	0.96	0.972	-0.02	0.04	0
1376	Map7	chr10	20119316	20119816	-28655	1.43	3.12e-08	1.38e-07	5.66	7.09	1	0.06	0.96	0.972	-0.02	0.04	0
1377	Tmem63c	chr12	87026224	87026724	4884	1.44	3.12e-08	1.38e-07	5.77	7.21	1	0.06	0.96	0.972	-0.02	0.04	0
1378	Prkch	chr12	73694588	73695088	109792	1.58	3.34e-08	1.47e-07	4.77	6.35	1	0.06	0.96	0.972	-0.02	0.04	0
1379	Gm37732	chr1	164582698	164583198	93638	1.4	3.43e-08	1.51e-07	5.81	7.21	1	0.06	0.96	0.972	-0.02	0.04	0
1380	Mcub	chr3	129937760	129938260	31946	1.85	3.61e-08	1.58e-07	4.47	6.32	1	0.06	0.96	0.972	-0.02	0.04	0
1381	Edem1	chr6	108812070	108812570	-16071	1.5	3.66e-08	1.6e-07	5.16	6.66	1	0.06	0.96	0.972	-0.02	0.04	0
1382	Setd4	chr16	93375057	93375557	228506	1.56	3.64e-08	1.6e-07	5.07	6.63	1	0.06	0.96	0.972	-0.02	0.04	0
1383	Ndrg1	chr15	66998163	66998663	-28523	1.59	3.66e-08	1.61e-07	5.5	7.09	1	0.06	0.96	0.972	-0.02	0.04	0
1384	Gm3213	chr10	6243654	6244154	-123522	1.79	3.74e-08	1.64e-07	4.47	6.26	1	0.06	0.96	0.972	-0.02	0.04	0
1385	Ugt8a	chr3	125931003	125931503	7116	1.7	3.79e-08	1.66e-07	4.5	6.21	1	0.06	0.96	0.972	-0.02	0.04	0
1386	Rsph1	chr17	31264978	31265478	11878	1.44	3.84e-08	1.68e-07	5.31	6.75	1	0.06	0.96	0.972	-0.02	0.04	0
1387	1700016C15Rik	chr1	177623385	177623885	-105929	1.25	4.05e-08	1.77e-07	6.69	7.93	1	0.06	0.96	0.972	-0.02	0.04	0
1388	Gm46231	chr10	69709603	69710103	-143242	1.54	4.56e-08	1.98e-07	5.87	7.41	1	0.06	0.96	0.972	-0.02	0.04	0
1389	Gm18080	chr14	58520944	58521444	280723	1.66	4.88e-08	2.11e-07	5.06	6.72	1	0.06	0.96	0.972	-0.02	0.04	0
1390	Pex26	chr6	121191554	121192054	7887	1.51	4.88e-08	2.11e-07	5.74	7.24	1	0.06	0.96	0.972	-0.02	0.04	0
1391	CT571247.1	chr17	57125799	57126299	10681	1.87	4.92e-08	2.13e-07	5.04	6.91	1	0.06	0.96	0.972	-0.02	0.04	0
1392	Abcb1b	chr5	8813825	8814325	15678	1.56	5.13e-08	2.21e-07	4.77	6.32	1	0.06	0.96	0.972	-0.02	0.04	0
1393	Gm13428	chr2	36178310	36178810	-40607	1.4	5.21e-08	2.25e-07	5.62	7.02	1	0.06	0.96	0.972	-0.02	0.04	0
1394	Asah2	chr19	32136851	32137351	-75382	1.21	5.58e-08	2.4e-07	6.55	7.76	1	0.06	0.96	0.972	-0.02	0.04	0
1395	St8sia6	chr2	13793505	13794005	59	1.45	5.78e-08	2.48e-07	6.29	7.74	1	0.06	0.96	0.972	-0.02	0.04	0
1396	Gm815	chr19	26853838	26854338	-31587	1.61	6.15e-08	2.64e-07	5.09	6.69	1	0.06	0.96	0.972	-0.02	0.04	0
1397	Lonrf1	chr8	36291912	36292412	-42396	1.54	6.16e-08	2.64e-07	5.74	7.28	1	0.06	0.96	0.972	-0.02	0.04	0
1398	Gm32381	chr6	99011905	99012405	-151090	1.26	6.52e-08	2.78e-07	6.26	7.52	1	0.06	0.96	0.972	-0.02	0.04	0
1399	Hlf	chr11	90355171	90355671	35224	1.47	7.1e-08	3.02e-07	5.82	7.29	1	0.06	0.96	0.972	-0.02	0.04	0
1400	Tmsb4x	chrX	167132849	167133349	75966	1.31	7.15e-08	3.04e-07	5.72	7.03	1	0.06	0.96	0.972	-0.02	0.04	0
1401	Slc35b3	chr13	38983645	38984145	-22770	1.43	7.36e-08	3.13e-07	5.25	6.68	1	0.06	0.96	0.972	-0.02	0.04	0
1402	Gm10295	chr7	71418941	71419441	-67456	1.68	7.49e-08	3.18e-07	5.51	7.19	1	0.06	0.96	0.972	-0.02	0.04	0
1403	2020-09-09	chr11	117275930	117276430	76269	2.07	7.52e-08	3.19e-07	4.71	6.78	1	0.06	0.96	0.972	-0.02	0.04	0
1404	Vsig1	chrX	140903468	140903968	-3640	1.75	7.54e-08	3.2e-07	5.98	7.73	1	0.06	0.96	0.972	-0.02	0.04	0
1405	Nr1h4	chr10	89533422	89533922	0	1.42	8e-08	3.39e-07	5.37	6.8	1	0.06	0.96	0.972	-0.02	0.04	0
1406	Zfp648	chr1	154080769	154081269	-119918	1.72	8.56e-08	3.62e-07	5.66	7.37	1	0.06	0.96	0.972	-0.02	0.04	0
1407	Gm43026	chr5	68327160	68327660	49688	1.55	8.75e-08	3.69e-07	5.54	7.09	1	0.06	0.96	0.972	-0.02	0.04	0
1408	Zxdb	chrX	94729226	94729726	4657	1.57	8.83e-08	3.72e-07	5.04	6.61	1	0.06	0.96	0.972	-0.02	0.04	0
1409	BC005537	chr13	24792308	24792808	-8849	1.86	8.85e-08	3.73e-07	5.57	7.43	1	0.06	0.96	0.972	-0.02	0.04	0
1410	Gm18154	chr15	61713839	61714339	-111908	1.78	9.13e-08	3.85e-07	4.58	6.35	1	0.06	0.96	0.972	-0.02	0.04	0
1411	Rab32	chr10	10555164	10555664	2601	1.35	9.13e-08	3.85e-07	6.83	8.18	1	0.06	0.96	0.972	-0.02	0.04	0
1412	Rps12-ps2	chr14	61468796	61469296	-1430	1.74	9.87e-08	4.14e-07	4.09	5.82	1	0.06	0.96	0.972	-0.02	0.04	0
1413	Maf	chr8	115162378	115162878	544916	1.34	1.06e-07	4.44e-07	5.52	6.86	1	0.06	0.96	0.972	-0.02	0.04	0
1414	Gm15570	chr7	27291696	27292196	-19304	1.38	1.07e-07	4.47e-07	5.99	7.37	1	0.06	0.96	0.972	-0.02	0.04	0
1415	Prkaa1	chr15	5158788	5159288	14927	1.53	1.08e-07	4.5e-07	4.8	6.33	1	0.06	0.96	0.972	-0.02	0.04	0
1416	Arrdc4	chr7	68712842	68713342	35899	1.38	1.1e-07	4.6e-07	5.92	7.3	1	0.06	0.96	0.972	-0.02	0.04	0
1417	Cdc42bpa	chr1	180013382	180013882	52910	1.54	1.14e-07	4.74e-07	5.49	7.02	1	0.06	0.96	0.972	-0.02	0.04	0
1418	Gm15897	chr16	11579598	11580098	-83292	1.23	1.14e-07	4.76e-07	6.14	7.36	1	0.06	0.96	0.972	-0.02	0.04	0
1419	Gm16546	chr10	43310943	43311443	-7917	1.21	1.14e-07	4.77e-07	6.62	7.83	1	0.06	0.96	0.972	-0.02	0.04	0
1420	Gsr	chr8	33687404	33687904	34881	1.47	1.17e-07	4.87e-07	5.37	6.84	1	0.06	0.96	0.972	-0.02	0.04	0
1421	Gm12303	chr11	68008653	68009153	26557	1.34	1.25e-07	5.2e-07	5.49	6.82	1	0.06	0.96	0.972	-0.02	0.04	0
1422	Rnf223	chr4	156126761	156127261	-3252	1.67	1.25e-07	5.2e-07	4.64	6.31	1	0.06	0.96	0.972	-0.02	0.04	0
1423	Sptssb	chr3	69894158	69894658	-34218	1.48	1.29e-07	5.36e-07	5.31	6.79	1	0.06	0.96	0.972	-0.02	0.04	0
1424	Asb8	chr15	98155928	98156428	9197	2.01	1.42e-07	5.85e-07	4.35	6.36	1	0.06	0.96	0.972	-0.02	0.04	0
1425	Nckap5	chr1	126915145	126915645	-84346	1.42	1.42e-07	5.85e-07	5.27	6.69	1	0.06	0.96	0.972	-0.02	0.04	0
1426	Gm14026	chr2	129175615	129176115	6915	1.53	1.42e-07	5.86e-07	5.81	7.34	1	0.06	0.96	0.972	-0.02	0.04	0
1427	Glra2	chrX	165181799	165182299	145094	1.67	1.49e-07	6.16e-07	4.71	6.37	1	0.06	0.96	0.972	-0.02	0.04	0
1428	Ccdc88c	chr12	101035034	101035534	-5978	1.6	1.51e-07	6.23e-07	4.71	6.3	1	0.06	0.96	0.972	-0.02	0.04	0
1429	Gm28995	chr1	78395187	78395687	-37665	1.65	1.56e-07	6.42e-07	4.61	6.25	1	0.06	0.96	0.972	-0.02	0.04	0
1430	Gm11475	chr2	167574779	167575279	-16116	1.45	1.63e-07	6.69e-07	5.61	7.05	1	0.06	0.96	0.972	-0.02	0.04	0
1431	Gm12029	chr11	19838919	19839419	55267	1.43	1.63e-07	6.7e-07	5.14	6.56	1	0.06	0.96	0.972	-0.02	0.04	0
1432	Ralgps2	chr1	156991070	156991570	-51444	2.02	1.7e-07	6.96e-07	5.49	7.51	1	0.06	0.96	0.972	-0.02	0.04	0
1433	Btbd3	chr2	138027352	138027852	-228713	1.64	1.8e-07	7.37e-07	4.61	6.25	1	0.06	0.96	0.972	-0.02	0.04	0
1434	Ipmk	chr10	71375947	71376447	28184	1.91	1.83e-07	7.48e-07	4.51	6.42	1	0.06	0.96	0.972	-0.02	0.04	0
1435	Podn	chr4	108058109	108058609	37836	1.23	1.97e-07	8.01e-07	7.08	8.3	1	0.06	0.96	0.972	-0.02	0.04	0
1436	Morc3	chr16	93778339	93778839	-53282	1.56	2.01e-07	8.19e-07	4.74	6.3	1	0.06	0.96	0.972	-0.02	0.04	0
1437	Tldc1	chr8	119740547	119741047	37369	1.43	2.04e-07	8.3e-07	5.37	6.81	1	0.06	0.96	0.972	-0.02	0.04	0
1438	Sub1	chr15	11960514	11961014	35969	1.47	2.11e-07	8.56e-07	5.01	6.48	1	0.06	0.96	0.972	-0.02	0.04	0
1439	Gm19009	chr13	50958191	50958691	-98035	1.55	2.18e-07	8.83e-07	5.2	6.76	1	0.06	0.96	0.972	-0.02	0.04	0
1440	Slc30a1	chr1	191917104	191917604	10337	1.76	2.26e-07	9.14e-07	4.51	6.27	1	0.06	0.96	0.972	-0.02	0.04	0
1441	Gm48260	chr13	8552147	8552647	-253004	1.37	2.36e-07	9.51e-07	5.18	6.55	1	0.06	0.96	0.972	-0.02	0.04	0
1442	Morc1	chr16	48450922	48451422	19685	1.44	2.39e-07	9.65e-07	4.91	6.35	1	0.06	0.96	0.972	-0.02	0.04	0
1443	AC148013.1	chr18	8136805	8137305	85602	1.39	2.4e-07	9.7e-07	5.33	6.72	1	0.06	0.96	0.972	-0.02	0.04	0
1444	Gm16547	chr1	181393715	181394215	6541	1.63	2.44e-07	9.84e-07	4.71	6.34	1	0.06	0.96	0.972	-0.02	0.04	0
1445	Msi2	chr11	88786723	88787223	-68210	1.38	2.46e-07	9.93e-07	5.2	6.58	1	0.06	0.96	0.972	-0.02	0.04	0
1446	Gm47880	chr10	111916160	111916660	27146	1.24	2.62e-07	1.05e-06	5.91	7.15	1	0.06	0.96	0.972	-0.02	0.04	0
1447	Dap	chr15	30885373	30885873	-338441	1.37	2.71e-07	1.09e-06	5.43	6.8	1	0.06	0.96	0.972	-0.02	0.04	0
1448	Gm15828	chr16	67516849	67517349	75877	1.64	2.81e-07	1.13e-06	4.82	6.47	1	0.06	0.96	0.972	-0.02	0.04	0
1449	Gm29068	chr1	76296477	76296977	-185897	1.32	3.1e-07	1.24e-06	5.43	6.76	1	0.06	0.96	0.972	-0.02	0.04	0
1450	Alkbh3	chr2	94051889	94052389	-41082	1.47	3.13e-07	1.25e-06	6.01	7.49	1	0.06	0.96	0.972	-0.02	0.04	0
1451	Opa1	chr16	29799654	29800154	220320	1.4	3.55e-07	1.4e-06	5.11	6.51	1	0.06	0.96	0.972	-0.02	0.04	0
1452	Tcim	chr8	24450360	24450860	-11376	2.45	3.69e-07	1.46e-06	4.89	7.34	1	0.06	0.96	0.972	-0.02	0.04	0
1453	Arhgap5	chr12	52448023	52448523	-55449	1.58	3.73e-07	1.47e-06	6.48	8.06	1	0.06	0.96	0.972	-0.02	0.04	0
1454	Cdc42ep2	chr19	5935242	5935742	-10426	1.3	3.79e-07	1.49e-06	5.52	6.82	1	0.06	0.96	0.972	-0.02	0.04	0
1455	Pinx1	chr14	63777739	63778239	-82125	1.86	3.78e-07	1.49e-06	3.83	5.69	1	0.06	0.96	0.972	-0.02	0.04	0
1456	Tnfrsf17	chr16	11297625	11298125	-15687	1.27	3.89e-07	1.53e-06	5.58	6.84	1	0.06	0.96	0.972	-0.02	0.04	0
1457	Zdhhc23	chr16	44002023	44002523	-22232	1.52	4.35e-07	1.7e-06	4.91	6.44	1	0.06	0.96	0.972	-0.02	0.04	0
1458	Rps15a-ps6	chr11	6158529	6159029	14007	1.53	5e-07	1.95e-06	4.67	6.2	1	0.06	0.96	0.972	-0.02	0.04	0
1459	Cycs-ps3	chr13	93997953	93998453	-55390	1.28	5.05e-07	1.97e-06	5.77	7.04	1	0.06	0.96	0.972	-0.02	0.04	0
1460	2300009A05Rik	chr9	63415075	63415575	-15829	1.94	5.42e-07	2.1e-06	3.77	5.7	1	0.06	0.96	0.972	-0.02	0.04	0
1461	Sspn	chr6	145977686	145978186	46045	1.19	5.47e-07	2.12e-06	6.62	7.82	1	0.06	0.96	0.972	-0.02	0.04	0
1462	Clip4	chr17	71815382	71815882	46909	1.01	5.53e-07	2.14e-06	7.73	8.73	1	0.06	0.96	0.972	-0.02	0.04	0
1463	Sdsl	chr5	120467038	120467538	5272	1.32	5.96e-07	2.3e-06	5.81	7.13	1	0.06	0.96	0.972	-0.02	0.04	0
1464	AC164546.2	chr17	45244822	45245322	-80654	1.22	6.02e-07	2.33e-06	5.74	6.96	1	0.06	0.96	0.972	-0.02	0.04	0
1465	Pink1	chr4	138344837	138345337	-18530	1.33	6.13e-07	2.37e-06	5.56	6.89	1	0.06	0.96	0.972	-0.02	0.04	0
1466	Pkn2	chr3	142826655	142827155	54849	1.43	6.19e-07	2.39e-06	5.33	6.76	1	0.06	0.96	0.972	-0.02	0.04	0
1467	Prss35	chr9	86737101	86737601	-6048	2.08	6.25e-07	2.41e-06	5.78	7.86	1	0.06	0.96	0.972	-0.02	0.04	0
1468	Calm5	chr13	3865630	3866130	11457	1.28	6.45e-07	2.48e-06	6.38	7.66	1	0.06	0.96	0.972	-0.02	0.04	0
1469	Ep300	chr15	81562925	81563425	-21926	1.58	6.48e-07	2.49e-06	5.11	6.69	1	0.06	0.96	0.972	-0.02	0.04	0
1470	Zbtb18	chr1	177555355	177555855	113004	1.16	6.49e-07	2.5e-06	6.08	7.24	1	0.06	0.96	0.972	-0.02	0.04	0
1471	Gm37281	chr3	30101544	30102044	175008	1.49	6.63e-07	2.55e-06	6	7.49	1	0.06	0.96	0.972	-0.02	0.04	0
1472	Grid2ip	chr5	143372705	143373205	15367	1.32	6.85e-07	2.63e-06	5.23	6.55	1	0.06	0.96	0.972	-0.02	0.04	0
1473	Ldah	chr12	8181685	8182185	-25922	1.34	8e-07	3.05e-06	5.25	6.59	1	0.06	0.96	0.972	-0.02	0.04	0
1474	Gm44666	chr7	67846725	67847225	39360	1.48	8.24e-07	3.14e-06	4.7	6.19	1	0.06	0.96	0.972	-0.02	0.04	0
1475	Rflna	chr5	124992809	124993309	-9912	1.46	8.65e-07	3.28e-06	4.68	6.14	1	0.06	0.96	0.972	-0.02	0.04	0
1476	Ano6	chr15	95858942	95859442	68099	1.12	8.7e-07	3.3e-06	6.17	7.29	1	0.06	0.96	0.972	-0.02	0.04	0
1477	Lvrn	chr18	46804330	46804830	-45208	1.39	9.46e-07	3.57e-06	5.01	6.41	1	0.06	0.96	0.972	-0.02	0.04	0
1478	Bicral	chr17	46874044	46874544	-15562	1.58	9.48e-07	3.58e-06	6.16	7.74	1	0.06	0.96	0.972	-0.02	0.04	0
1479	Ktn1	chr14	47766365	47766865	117917	1.46	9.73e-07	3.67e-06	5.16	6.62	1	0.06	0.96	0.972	-0.02	0.04	0
1480	Fam178b	chr1	36647550	36648050	35133	1.37	1e-06	3.78e-06	4.94	6.31	1	0.06	0.96	0.972	-0.02	0.04	0
1481	Gm48172	chr10	37315001	37315501	137179	1.01	1.05e-06	3.94e-06	6.92	7.93	1	0.06	0.96	0.972	-0.02	0.04	0
1482	Hgfac	chr5	34998767	34999267	-42242	1.79	1.06e-06	3.96e-06	5.11	6.9	1	0.06	0.96	0.972	-0.02	0.04	0
1483	Rb1cc1	chr1	6279589	6280089	73392	1.5	1.06e-06	3.98e-06	5.95	7.45	1	0.06	0.96	0.972	-0.02	0.04	0
1484	Gm48836	chr10	5185007	5185507	-93721	1.48	1.09e-06	4.09e-06	4.8	6.28	1	0.06	0.96	0.972	-0.02	0.04	0
1485	Gpcpd1	chr2	132613509	132614009	-25780	1.03	1.13e-06	4.22e-06	8.01	9.04	1	0.06	0.96	0.972	-0.02	0.04	0
1486	Shld1	chr2	132698334	132698834	11403	1.25	1.14e-06	4.28e-06	5.49	6.74	1	0.06	0.96	0.972	-0.02	0.04	0
1487	Fgfr2	chr7	133050636	133051136	72214	1.17	1.21e-06	4.52e-06	6.67	7.83	1	0.06	0.96	0.972	-0.02	0.04	0
1488	Sspn	chr6	146185514	146186014	253873	1.27	1.35e-06	5.01e-06	5.33	6.61	1	0.06	0.96	0.972	-0.02	0.04	0
1489	Gm12129	chr11	38117665	38118165	-100904	1.6	1.36e-06	5.05e-06	4.39	5.99	1	0.06	0.96	0.972	-0.02	0.04	0
1490	Bcl11a	chr11	24116862	24117362	38806	1.31	1.4e-06	5.18e-06	5.11	6.43	1	0.06	0.96	0.972	-0.02	0.04	0
1491	Dapp1	chr3	137955429	137955929	25616	1.01	1.49e-06	5.49e-06	6.84	7.85	1	0.06	0.96	0.972	-0.02	0.04	0
1492	Unc5b	chr10	60934241	60934741	-102660	1.11	1.54e-06	5.7e-06	6.14	7.24	1	0.06	0.96	0.972	-0.02	0.04	0
1493	Zmat4	chr8	23989478	23989978	353459	1.29	1.57e-06	5.79e-06	5.41	6.7	1	0.06	0.96	0.972	-0.02	0.04	0
1494	Grxcr1	chr5	68048726	68049226	16891	1.52	1.63e-06	5.99e-06	4.71	6.23	1	0.06	0.96	0.972	-0.02	0.04	0
1495	Gm48119	chr12	116746346	116746846	106256	1.46	1.66e-06	6.1e-06	4.77	6.23	1	0.06	0.96	0.972	-0.02	0.04	0
1496	Podxl	chr6	31592460	31592960	-28479	1.64	1.74e-06	6.39e-06	4.91	6.55	1	0.06	0.96	0.972	-0.02	0.04	0
1497	Gm13478	chr2	45713909	45714409	66718	1.31	1.76e-06	6.47e-06	5.16	6.47	1	0.06	0.96	0.972	-0.02	0.04	0
1498	CT010583.2	chr16	10981670	10982170	-43306	1.56	1.8e-06	6.59e-06	5.04	6.6	1	0.06	0.96	0.972	-0.02	0.04	0
1499	Gm18907	chr7	110689256	110689756	23641	1.11	1.83e-06	6.7e-06	6.05	7.16	1	0.06	0.96	0.972	-0.02	0.04	0
1500	Kremen1	chr11	5304533	5305033	-42975	1.48	1.84e-06	6.73e-06	5.48	6.97	1	0.06	0.96	0.972	-0.02	0.04	0
1501	Trpm1	chr7	64064786	64065286	-88549	1.3	1.91e-06	6.97e-06	6.31	7.61	1	0.06	0.96	0.972	-0.02	0.04	0
1502	Gm47172	chr13	28313425	28313925	27856	1.46	1.93e-06	7.04e-06	5.14	6.6	1	0.06	0.96	0.972	-0.02	0.04	0
1503	Bcl2l11	chr2	128092019	128092519	-33519	1.31	1.95e-06	7.12e-06	5.59	6.9	1	0.06	0.96	0.972	-0.02	0.04	0
1504	Bean1	chr8	104191351	104191851	20909	1.38	2.12e-06	7.71e-06	4.99	6.37	1	0.06	0.96	0.972	-0.02	0.04	0
1505	Rpl29-ps2	chr13	4712656	4713156	103322	1.41	2.27e-06	8.22e-06	5.39	6.8	1	0.06	0.96	0.972	-0.02	0.04	0
1506	Trim2	chr3	84270605	84271105	35772	1.11	2.31e-06	8.36e-06	6.06	7.18	1	0.06	0.96	0.972	-0.02	0.04	0
1507	Gm15661	chr7	88468484	88468984	-19254	1.7	2.61e-06	9.43e-06	5.11	6.82	1	0.06	0.96	0.972	-0.02	0.04	0
1508	Kcnk3	chr5	30601341	30601841	13171	1.62	2.8e-06	1.01e-05	4.86	6.48	1	0.06	0.96	0.972	-0.02	0.04	0
1509	Ntsr2	chr12	16726153	16726653	72771	1.33	2.84e-06	1.02e-05	5.11	6.45	1	0.06	0.96	0.972	-0.02	0.04	0
1510	Vcan	chr13	89828347	89828847	-85838	1.19	3.06e-06	1.09e-05	5.81	7	1	0.06	0.96	0.972	-0.02	0.04	0
1511	Serpinb2	chr1	107471725	107472225	-39198	1.59	3.12e-06	1.12e-05	4.8	6.39	1	0.06	0.96	0.972	-0.02	0.04	0
1512	4930523C07Rik	chr1	159997297	159997797	-46585	1.45	3.15e-06	1.13e-05	5.49	6.94	1	0.06	0.96	0.972	-0.02	0.04	0
1513	Cd44	chr2	102958937	102959437	-57272	1.26	3.2e-06	1.14e-05	5.58	6.84	1	0.06	0.96	0.972	-0.02	0.04	0
1514	Pkhd1	chr1	20654065	20654565	-36001	1.19	3.2e-06	1.14e-05	5.56	6.74	1	0.06	0.96	0.972	-0.02	0.04	0
1515	St6gal1	chr16	23326657	23327157	101917	1.13	3.32e-06	1.18e-05	5.77	6.89	1	0.06	0.96	0.972	-0.02	0.04	0
1516	Gm46476	chr14	68771066	68771566	39112	1.37	3.39e-06	1.21e-05	5.02	6.38	1	0.06	0.96	0.972	-0.02	0.04	0
1517	Arhgap5	chr12	52399953	52400453	-103519	1.41	3.44e-06	1.22e-05	4.88	6.29	1	0.06	0.96	0.972	-0.02	0.04	0
1518	Psapl1	chr5	36136142	36136642	-67379	1.22	3.48e-06	1.24e-05	5.29	6.51	1	0.06	0.96	0.972	-0.02	0.04	0
1519	Dcp2	chr18	44387068	44387568	6566	1.11	3.55e-06	1.26e-05	5.85	6.96	1	0.06	0.96	0.972	-0.02	0.04	0
1520	Gm6607	chr9	22340273	22340773	-9773	1.5	3.6e-06	1.28e-05	4.35	5.85	1	0.06	0.96	0.972	-0.02	0.04	0
1521	Osr1	chr12	9593568	9594068	23452	1.44	3.61e-06	1.28e-05	5.33	6.77	1	0.06	0.96	0.972	-0.02	0.04	0
1522	Hist1h4d	chr13	23593094	23593594	11496	1.21	3.78e-06	1.34e-05	5.41	6.62	1	0.06	0.96	0.972	-0.02	0.04	0
1523	Prag1	chr8	36167149	36167649	72321	1.49	3.97e-06	1.4e-05	4.39	5.88	1	0.06	0.96	0.972	-0.02	0.04	0
1524	Gm5407	chr16	49289053	49289553	8345	1.35	4.03e-06	1.42e-05	4.99	6.34	1	0.06	0.96	0.972	-0.02	0.04	0
1525	Tmem213	chr6	38087592	38088092	-21163	1.33	4.06e-06	1.43e-05	4.91	6.24	1	0.06	0.96	0.972	-0.02	0.04	0
1526	Cdyl	chr13	35433958	35434458	-225375	1.16	4.1e-06	1.45e-05	5.98	7.14	1	0.06	0.96	0.972	-0.02	0.04	0
1527	Rras2	chr7	114029581	114030081	87700	1.46	4.39e-06	1.54e-05	5.04	6.5	1	0.06	0.96	0.972	-0.02	0.04	0
1528	Lysmd3	chr13	81664253	81664753	6590	1.25	4.4e-06	1.55e-05	5.35	6.61	1	0.06	0.96	0.972	-0.02	0.04	0
1529	Ube2cbp	chr9	86430168	86430668	34282	1.69	5.23e-06	1.82e-05	5.09	6.78	1	0.06	0.96	0.972	-0.02	0.04	0
1530	Chst11	chr10	82990714	82991214	5216	1.15	5.37e-06	1.87e-05	6.12	7.28	1	0.06	0.96	0.972	-0.02	0.04	0
1531	Agtpbp1	chr13	59261819	59262319	322908	1.18	5.52e-06	1.92e-05	5.64	6.82	1	0.06	0.96	0.972	-0.02	0.04	0
1532	Sik3	chr9	46067100	46067600	54280	1.12	6.17e-06	2.14e-05	5.88	7	1	0.06	0.96	0.972	-0.02	0.04	0
1533	Lrp2	chr2	69530084	69530584	55481	1.42	6.24e-06	2.16e-05	4.57	5.99	1	0.06	0.96	0.972	-0.02	0.04	0
1534	Rps16-ps3	chr8	10773402	10773902	35226	1.23	6.23e-06	2.16e-05	6.03	7.25	1	0.06	0.96	0.972	-0.02	0.04	0
1535	Ino80c	chr18	24111897	24112397	9556	1.17	6.35e-06	2.19e-05	6.03	7.2	1	0.06	0.96	0.972	-0.02	0.04	0
1536	Gm18388	chr12	91312846	91313346	-10323	1.37	6.41e-06	2.22e-05	5.06	6.43	1	0.06	0.96	0.972	-0.02	0.04	0
1537	Gm16074	chr10	4123465	4123965	131094	1.17	6.66e-06	2.3e-05	5.8	6.97	1	0.06	0.96	0.972	-0.02	0.04	0
1538	Gm20070	chr15	54503047	54503547	15147	1.21	6.96e-06	2.4e-05	5.18	6.39	1	0.06	0.96	0.972	-0.02	0.04	0
1539	4933415F23Rik	chr1	23170691	23171191	-68438	1.09	7.01e-06	2.41e-05	5.77	6.86	1	0.06	0.96	0.972	-0.02	0.04	0
1540	Ipo9	chr1	135466862	135467362	-36363	1.47	7.04e-06	2.42e-05	5.94	7.41	1	0.06	0.96	0.972	-0.02	0.04	0
1541	Cyth3	chr5	143642167	143642667	19720	1.07	7.22e-06	2.48e-05	6.51	7.58	1	0.06	0.96	0.972	-0.02	0.04	0
1542	Gm15843	chr1	72429013	72429513	-29986	1.23	8.09e-06	2.77e-05	5.86	7.09	1	0.06	0.96	0.972	-0.02	0.04	0
1543	Gm47052	chr13	98955184	98955684	-17694	1.17	8.14e-06	2.78e-05	5.88	7.05	1	0.06	0.96	0.972	-0.02	0.04	0
1544	S1pr1	chr3	115748513	115749013	-33441	1.15	8.52e-06	2.91e-05	5.66	6.81	1	0.06	0.96	0.972	-0.02	0.04	0
1545	Ebf1	chr11	44616972	44617472	0	1.12	9.23e-06	3.13e-05	5.78	6.9	1	0.06	0.96	0.972	-0.02	0.04	0
1546	Olfm4	chr14	80000023	80000523	15942	1.48	9.3e-06	3.16e-05	5.35	6.83	1	0.06	0.96	0.972	-0.02	0.04	0
1547	Lemd2	chr17	27361321	27361821	-156883	1.37	9.39e-06	3.18e-05	5.52	6.9	1	0.06	0.96	0.972	-0.02	0.04	0
1548	Lipc	chr9	70998620	70999120	-46394	1.01	9.37e-06	3.18e-05	6.29	7.3	1	0.06	0.96	0.972	-0.02	0.04	0
1549	Kcnmb1	chr11	33882603	33883103	-79910	1.68	9.41e-06	3.19e-05	5.52	7.2	1	0.06	0.96	0.972	-0.02	0.04	0
1550	Gm42647	chr3	149273948	149274448	63677	1.26	9.46e-06	3.21e-05	4.99	6.25	1	0.06	0.96	0.972	-0.02	0.04	0
1551	Calm4	chr13	3822056	3822556	-15201	1.02	9.68e-06	3.28e-05	6.17	7.19	1	0.06	0.96	0.972	-0.02	0.04	0
1552	Gm15737	chr6	92896107	92896607	26750	1.38	1.07e-05	3.6e-05	5.67	7.06	1	0.06	0.96	0.972	-0.02	0.04	0
1553	Ror1	chr4	100181589	100182089	85798	1.2	1.07e-05	3.61e-05	5.39	6.59	1	0.06	0.96	0.972	-0.02	0.04	0
1554	Ophn1	chrX	98869697	98870197	20828	1.21	1.08e-05	3.64e-05	5.59	6.8	1	0.06	0.96	0.972	-0.02	0.04	0
1555	Cox8a	chr19	7226485	7226985	-8869	1.01	1.12e-05	3.76e-05	6.19	7.2	1	0.06	0.96	0.972	-0.02	0.04	0
1556	Ccin	chr4	43976322	43976822	-6661	1.15	1.16e-05	3.89e-05	5.9	7.04	1	0.06	0.96	0.972	-0.02	0.04	0
1557	Ass1	chr2	31442458	31442958	-27249	1.3	1.19e-05	3.99e-05	5.77	7.07	1	0.06	0.96	0.972	-0.02	0.04	0
1558	Kazn	chr4	142277426	142277926	-38025	1.23	1.2e-05	4.03e-05	5.2	6.43	1	0.06	0.96	0.972	-0.02	0.04	0
1559	Rad21	chr15	51977672	51978172	13575	1.16	1.25e-05	4.19e-05	5.29	6.45	1	0.06	0.96	0.972	-0.02	0.04	0
1560	Diras1	chr10	81027237	81027737	-1575	1.23	1.27e-05	4.24e-05	4.94	6.17	1	0.06	0.96	0.972	-0.02	0.04	0
1561	Usp35	chr7	97209955	97210455	121565	1.03	1.28e-05	4.27e-05	6.22	7.24	1	0.06	0.96	0.972	-0.02	0.04	0
1562	Sycp3	chr10	88451969	88452469	-7100	1.1	1.34e-05	4.47e-05	5.94	7.04	1	0.06	0.96	0.972	-0.02	0.04	0
1563	Stk10	chr11	32585090	32585590	51785	1.2	1.35e-05	4.5e-05	5.16	6.36	1	0.06	0.96	0.972	-0.02	0.04	0
1564	Gm48070	chr13	97681891	97682391	72355	1.09	1.38e-05	4.59e-05	6.34	7.43	1	0.06	0.96	0.972	-0.02	0.04	0
1565	Dkk3	chr7	112170302	112170802	-11245	1.2	1.45e-05	4.82e-05	4.99	6.19	1	0.06	0.96	0.972	-0.02	0.04	0
1566	Gm14300	chr2	179571018	179571518	42049	1.09	1.49e-05	4.96e-05	5.64	6.73	1	0.06	0.96	0.972	-0.02	0.04	0
1567	Dennd4c	chr4	86712896	86713396	-35159	1.05	1.53e-05	5.07e-05	6.94	7.99	1	0.06	0.96	0.972	-0.02	0.04	0
1568	Plcg2	chr8	117390221	117390721	-107570	1.2	1.54e-05	5.1e-05	5.47	6.67	1	0.06	0.96	0.972	-0.02	0.04	0
1569	Sh3pxd2b	chr11	32358355	32358855	10535	1.18	1.62e-05	5.35e-05	5.54	6.72	1	0.06	0.96	0.972	-0.02	0.04	0
1570	Snx7	chr3	117837964	117838464	30472	1.15	1.77e-05	5.82e-05	5.37	6.52	1	0.06	0.96	0.972	-0.02	0.04	0
1571	Gm48040	chr14	40681657	40682157	-65070	1.21	1.8e-05	5.93e-05	5.59	6.8	1	0.06	0.96	0.972	-0.02	0.04	0
1572	Gpatch2	chr1	187282674	187283174	67166	1.17	1.87e-05	6.15e-05	5.45	6.62	1	0.06	0.96	0.972	-0.02	0.04	0
1573	Ttll10	chr4	156053118	156053618	5796	1	1.91e-05	6.27e-05	5.99	6.99	1	0.06	0.96	0.972	-0.02	0.04	0
1574	Zbtb46	chr2	181471200	181471700	-11774	1.29	1.98e-05	6.48e-05	5.47	6.76	1	0.06	0.96	0.972	-0.02	0.04	0
1575	Tigit	chr16	43548805	43549305	114841	1.24	2.01e-05	6.59e-05	4.83	6.07	1	0.06	0.96	0.972	-0.02	0.04	0
1576	A430005L14Rik	chr4	153806098	153806598	-150639	1.38	2.03e-05	6.63e-05	4.54	5.92	1	0.06	0.96	0.972	-0.02	0.04	0
1577	Rmi2	chr16	10828403	10828903	-6156	1.3	2.09e-05	6.82e-05	4.94	6.24	1	0.06	0.96	0.972	-0.02	0.04	0
1578	Itgav	chr2	83714675	83715175	-9222	1.13	2.14e-05	6.97e-05	5.43	6.56	1	0.06	0.96	0.972	-0.02	0.04	0
1579	Oaz2	chr9	65702160	65702660	34159	1.16	2.19e-05	7.13e-05	5.35	6.51	1	0.06	0.96	0.972	-0.02	0.04	0
1580	Evx1	chr6	52291250	52291750	-21748	1.04	2.35e-05	7.63e-05	5.69	6.73	1	0.06	0.96	0.972	-0.02	0.04	0
1581	Dmpk	chr7	19084306	19084806	457	1	2.35e-05	7.64e-05	6.85	7.85	1	0.06	0.96	0.972	-0.02	0.04	0
1582	Gm3131	chr13	58475438	58475938	-70090	1.08	2.38e-05	7.72e-05	5.92	7	1	0.06	0.96	0.972	-0.02	0.04	0
1583	Gm45837	chr7	101394064	101394564	-16322	1.22	2.54e-05	8.2e-05	5.35	6.57	1	0.06	0.96	0.972	-0.02	0.04	0
1584	Gm19141	chr15	80401445	80401945	-73947	1.21	2.56e-05	8.28e-05	5.23	6.44	1	0.06	0.96	0.972	-0.02	0.04	0
1585	Gm6822	chr1	55186465	55186965	-25412	1.32	2.79e-05	8.97e-05	4.61	5.93	1	0.06	0.96	0.972	-0.02	0.04	0
1586	Gm17450	chr13	91216729	91217229	-3223	1.21	2.8e-05	9.03e-05	4.77	5.98	1	0.06	0.96	0.972	-0.02	0.04	0
1587	2210016L21Rik	chr5	114948797	114949297	6639	1.13	2.94e-05	9.44e-05	5.5	6.64	1	0.06	0.96	0.972	-0.02	0.04	0
1588	Trio	chr15	27964806	27965306	60542	1.05	3.1e-05	9.93e-05	5.85	6.91	1	0.06	0.96	0.972	-0.02	0.04	0
1589	Agap1	chr1	89566513	89567013	111707	1.1	3.14e-05	0.000101	5.56	6.66	1	0.06	0.96	0.972	-0.02	0.04	0
1590	Edar	chr10	58663882	58664382	11272	1.39	3.38e-05	0.000108	4.99	6.38	1	0.06	0.96	0.972	-0.02	0.04	0
1591	Pdgfa	chr5	139017685	139018185	-20315	1.13	3.75e-05	0.000119	5.37	6.51	1	0.06	0.96	0.972	-0.02	0.04	0
1592	Znrf2	chr6	54775667	54776167	-40749	1.1	3.77e-05	0.00012	5.43	6.53	1	0.06	0.96	0.972	-0.02	0.04	0
1593	Serpinb5	chr1	106860839	106861339	0	1.24	3.81e-05	0.000121	6.2	7.44	1	0.06	0.96	0.972	-0.02	0.04	0
1594	Mreg	chr1	72198632	72199132	13175	1.22	3.87e-05	0.000123	4.71	5.92	1	0.06	0.96	0.972	-0.02	0.04	0
1595	Gc	chr5	89423432	89423932	33966	1.25	4e-05	0.000126	4.83	6.08	1	0.06	0.96	0.972	-0.02	0.04	0
1596	Gm19108	chr13	101844402	101844902	-2096	1.41	4e-05	0.000126	5.64	7.05	1	0.06	0.96	0.972	-0.02	0.04	0
1597	Agpat4	chr17	11988241	11988741	-129963	1.12	4.03e-05	0.000127	5.63	6.75	1	0.06	0.96	0.972	-0.02	0.04	0
1598	Tmem229b-ps	chr10	53466750	53467250	-7714	1.3	4.22e-05	0.000133	5.25	6.55	1	0.06	0.96	0.972	-0.02	0.04	0
1599	Rpl31-ps21	chr5	21099611	21100111	19411	1.33	4.25e-05	0.000134	4.61	5.93	1	0.06	0.96	0.972	-0.02	0.04	0
1600	Gm11372	chr13	31334871	31335371	135785	1.41	4.27e-05	0.000135	4.54	5.96	1	0.06	0.96	0.972	-0.02	0.04	0
1601	Cldn5	chr16	18738160	18738660	-38187	1.33	4.32e-05	0.000136	4.82	6.15	1	0.06	0.96	0.972	-0.02	0.04	0
1602	Ylpm1	chr12	85051090	85051590	54769	1.12	4.44e-05	0.00014	5.89	7.01	1	0.06	0.96	0.972	-0.02	0.04	0
1603	Patj	chr4	98435991	98436491	40206	1.04	4.53e-05	0.000142	5.68	6.72	1	0.06	0.96	0.972	-0.02	0.04	0
1604	2900026A02Rik	chr5	113207987	113208487	12749	1.1	4.69e-05	0.000147	5.41	6.51	1	0.06	0.96	0.972	-0.02	0.04	0
1605	Slc16a2	chrX	103807193	103807693	14290	1.2	4.81e-05	0.000151	5.49	6.68	1	0.06	0.96	0.972	-0.02	0.04	0
1606	Clec3b	chr9	123152011	123152511	1065	1.11	4.97e-05	0.000155	5.16	6.27	1	0.06	0.96	0.972	-0.02	0.04	0
1607	Gm47195	chr12	110381257	110381757	55872	1.17	5.06e-05	0.000158	4.86	6.02	1	0.06	0.96	0.972	-0.02	0.04	0
1608	Gm5045	chr15	59175071	59175571	-35337	1.32	5.19e-05	0.000162	4.96	6.28	1	0.06	0.96	0.972	-0.02	0.04	0
1609	Il7	chr3	7628877	7629377	-15117	1.15	5.42e-05	0.000168	5.54	6.69	1	0.06	0.96	0.972	-0.02	0.04	0
1610	Tcf7l2	chr19	55867851	55868351	126041	1.13	5.52e-05	0.000172	5.09	6.22	1	0.06	0.96	0.972	-0.02	0.04	0
1611	Sptb	chr12	76640551	76641051	69496	1.19	5.59e-05	0.000173	6.94	8.13	1	0.06	0.96	0.972	-0.02	0.04	0
1612	Galnt10	chr11	57617519	57618019	-27423	1.21	5.59e-05	0.000174	5.11	6.32	1	0.06	0.96	0.972	-0.02	0.04	0
1613	Gm45207	chr7	49093552	49094052	-30971	1.1	5.82e-05	0.000181	7.1	8.2	1	0.06	0.96	0.972	-0.02	0.04	0
1614	Tsfm	chr10	127016436	127016936	13904	1.09	6.23e-05	0.000192	5.74	6.82	1	0.06	0.96	0.972	-0.02	0.04	0
1615	Gm16557	chr6	122565046	122565546	-1573	1.33	6.92e-05	0.000212	5.29	6.62	1	0.06	0.96	0.972	-0.02	0.04	0
1616	Sntb1	chr15	55734437	55734937	172012	1.08	7.03e-05	0.000215	5.35	6.44	1	0.06	0.96	0.972	-0.02	0.04	0
1617	Lrrtm2	chr18	35272294	35272794	-57270	1.2	7.21e-05	0.000221	4.85	6.06	1	0.06	0.96	0.972	-0.02	0.04	0
1618	Gm6069	chr3	41318721	41319221	-166512	1	7.37e-05	0.000225	5.92	6.92	1	0.06	0.96	0.972	-0.02	0.04	0
1619	Ryr3	chr2	113008866	113009366	207730	1.25	7.59e-05	0.000231	4.91	6.16	1	0.06	0.96	0.972	-0.02	0.04	0
1620	Gpatch3	chr4	133570130	133570630	-4115	1.37	7.61e-05	0.000232	5.55	6.92	1	0.06	0.96	0.972	-0.02	0.04	0
1621	Lsm8	chr6	18842074	18842574	-6005	1.81	8.17e-05	0.000248	6.34	8.15	1	0.06	0.96	0.972	-0.02	0.04	0
1622	D16Ertd472e	chr16	78619293	78619793	-42585	1.2	8.2e-05	0.000249	5.95	7.15	1	0.06	0.96	0.972	-0.02	0.04	0
1623	Gm37201	chr9	108137498	108137998	-22281	1.36	8.29e-05	0.000252	5.11	6.47	1	0.06	0.96	0.972	-0.02	0.04	0
1624	Thbs1	chr2	117902791	117903291	-208585	1.45	8.52e-05	0.000258	4.47	5.92	1	0.06	0.96	0.972	-0.02	0.04	0
1625	AC163662.1	chr16	78248515	78249015	-2038	1.12	9.09e-05	0.000275	5.06	6.18	1	0.06	0.96	0.972	-0.02	0.04	0
1626	AC115954.1	chr16	24590442	24590942	61048	1.54	9.62e-05	0.00029	3.99	5.53	1	0.06	0.96	0.972	-0.02	0.04	0
1627	Lef1	chr3	131085208	131085708	-24763	1.29	9.79e-05	0.000294	4.99	6.27	1	0.06	0.96	0.972	-0.02	0.04	0
1628	Srsf7	chr17	80167851	80168351	38956	1.12	0.000101	0.000302	5.35	6.47	1	0.06	0.96	0.972	-0.02	0.04	0
1629	Prdm11	chr2	93051807	93052307	-5640	1.03	0.000118	0.00035	5.52	6.55	1	0.06	0.96	0.972	-0.02	0.04	0
1630	Gm15746	chr16	23203899	23204399	-5778	1.09	0.000135	0.000398	5.31	6.4	1	0.06	0.96	0.972	-0.02	0.04	0
1631	Pcdh1	chr18	38170498	38170998	41055	1.08	0.000139	0.00041	5.01	6.09	1	0.06	0.96	0.972	-0.02	0.04	0
1632	Shisa5	chr9	109028894	109029394	-9171	1.01	0.00014	0.000413	5.39	6.4	1	0.06	0.96	0.972	-0.02	0.04	0
1633	Fcgr3	chr1	171088389	171088889	-23454	1.1	0.000148	0.000434	5.37	6.47	1	0.06	0.96	0.972	-0.02	0.04	0
1634	Slc25a13	chr6	6128644	6129144	88029	1.5	0.000153	0.000449	4.18	5.68	1	0.06	0.96	0.972	-0.02	0.04	0
1635	Fam43a	chr16	30795533	30796033	195810	1.01	0.000163	0.000477	5.62	6.64	1	0.06	0.96	0.972	-0.02	0.04	0
1636	Lmx1a	chr1	167802919	167803419	113682	1.01	0.000166	0.000484	5.27	6.28	1	0.06	0.96	0.972	-0.02	0.04	0
1637	Pmfbp1	chr8	109458480	109458980	-35047	1.25	0.000171	0.000499	5.35	6.6	1	0.06	0.96	0.972	-0.02	0.04	0
1638	Fzd5	chr1	64797179	64797679	-59428	1.13	0.000173	0.000505	6.53	7.66	1	0.06	0.96	0.972	-0.02	0.04	0
1639	Gm13547	chr2	29771823	29772323	12511	1.17	0.000174	0.000507	6.61	7.77	1	0.06	0.96	0.972	-0.02	0.04	0
1640	Plac8	chr5	100572050	100572550	0	1.32	0.000194	0.000561	6.2	7.52	1	0.06	0.96	0.972	-0.02	0.04	0
1641	Vwa3b	chr1	37105111	37105611	78515	1.34	0.000211	0.000606	4.83	6.17	1	0.06	0.96	0.972	-0.02	0.04	0
1642	Gm43704	chr5	139945575	139946075	17716	1.01	0.000231	0.00066	5.47	6.48	1	0.06	0.96	0.972	-0.02	0.04	0
1643	Ice1	chr13	70715955	70716455	-78321	1.15	0.00024	0.000687	4.88	6.03	1	0.06	0.96	0.972	-0.02	0.04	0
1644	Gpr65	chr12	98369705	98370205	101070	1.25	0.000253	0.00072	5.22	6.47	1	0.06	0.96	0.972	-0.02	0.04	0
1645	Gm42522	chr5	102817561	102818061	134011	1.29	0.000253	0.000721	4.64	5.93	1	0.06	0.96	0.972	-0.02	0.04	0
1646	Zfpm1	chr8	122144809	122145309	-136832	1.26	0.000268	0.00076	6.42	7.68	1	0.06	0.96	0.972	-0.02	0.04	0
1647	Gm18448	chr1	107773616	107774116	-178721	1.06	0.000274	0.000776	5.86	6.92	1	0.06	0.96	0.972	-0.02	0.04	0
1648	Gusb	chr5	129978552	129979052	23997	1.16	0.000308	0.000867	5.59	6.75	1	0.06	0.96	0.972	-0.02	0.04	0
1649	Tbc1d8	chr1	39439846	39440346	38409	1.21	0.000321	0.000901	5.54	6.75	1	0.06	0.96	0.972	-0.02	0.04	0
1650	Gm6059	chr3	142222422	142222922	-37671	1.02	0.000438	0.00121	5.37	6.39	1	0.06	0.96	0.972	-0.02	0.04	0
1651	Gm28282	chr1	108131956	108132456	-168649	1.18	0.000449	0.00124	5.09	6.27	1	0.06	0.96	0.972	-0.02	0.04	0
1652	Gm14278	chr2	156951285	156951785	-35902	1.11	0.000458	0.00126	5.11	6.22	1	0.06	0.96	0.972	-0.02	0.04	0
1653	Hacd4	chr4	88437743	88438243	685	1.18	0.000477	0.00131	4.88	6.06	1	0.06	0.96	0.972	-0.02	0.04	0
1654	Nat8l	chr5	33994572	33995072	-912	1.04	0.000507	0.00139	4.8	5.84	1	0.06	0.96	0.972	-0.02	0.04	0
1655	Slc35d3	chr10	19811723	19812223	39236	1.02	0.000647	0.00174	5.61	6.63	1	0.06	0.96	0.972	-0.02	0.04	0
1656	Plekhg3	chr12	76552344	76552844	21453	1.01	0.000877	0.00232	6.79	7.8	1	0.06	0.96	0.972	-0.02	0.04	0
1657	Pla1a	chr16	38406640	38407140	26005	1.05	0.00116	0.00303	6.41	7.46	1	0.06	0.96	0.972	-0.02	0.04	0
1658	Gm8439	chr4	120601769	120602269	13024	1.51	0.00141	0.00362	4.5	6.01	1	0.06	0.96	0.972	-0.02	0.04	0
1659	Greb1l	chr18	10343601	10344101	18424	1.04	0.00141	0.00363	4.54	5.59	1	0.06	0.96	0.972	-0.02	0.04	0
1660	Tbxas1	chr6	38823097	38823597	-51807	1.01	0.00206	0.00517	5.87	6.88	1	0.06	0.96	0.972	-0.02	0.04	0
1661	Spaca3	chr11	80948949	80949449	90584	1.09	0.00257	0.00635	5.99	7.08	1	0.06	0.96	0.972	-0.02	0.04	0
1662	Adamts20	chr15	94325846	94326346	139072	1.02	0.00477	0.0113	5.27	6.29	1	0.06	0.96	0.972	-0.02	0.04	0
1663	Haao	chr17	83958632	83959132	-110669	4.92	4.35e-59	4.18e-56	3.58	8.5	1	-0.47	0.698	0.817	0.51	0.04	0
1664	Gm6044	chr5	64431575	64432075	111319	3.88	2.79e-50	9.77e-48	5.25	9.13	1	-0.47	0.698	0.817	0.51	0.04	0
1665	Tnfaip2	chr12	111432052	111432552	-9917	3.03	1.05e-41	1.44e-39	5.99	9.02	1	-0.47	0.698	0.817	0.51	0.04	0
1666	Mfsd4a	chr1	132058508	132059008	9054	4.35	1.44e-41	1.94e-39	3.5	7.85	1	-0.47	0.698	0.817	0.51	0.04	0
1667	Ston2	chr12	91693038	91693538	94849	4.21	4.99e-41	6.23e-39	3.57	7.78	1	-0.47	0.698	0.817	0.51	0.04	0
1668	Gm29598	chr1	128470788	128471288	23144	4.2	7.91e-40	8.42e-38	3.83	8.03	1	-0.47	0.698	0.817	0.51	0.04	0
1669	Tmc5	chr7	118620272	118620772	22975	4.12	2.72e-39	2.79e-37	3.71	7.82	1	-0.47	0.698	0.817	0.51	0.04	0
1670	Gm8396	chr14	7808484	7808984	7276	2.9	2.53e-38	2.35e-36	6.55	9.45	1	-0.47	0.698	0.817	0.51	0.04	0
1671	Vtcn1	chr3	100825174	100825674	0	2.69	1.33e-37	1.14e-35	6.5	9.19	1	-0.47	0.698	0.817	0.51	0.04	0
1672	Rps13-ps5	chr11	61202780	61203280	2895	3.87	1.76e-37	1.48e-35	3.71	7.58	1	-0.47	0.698	0.817	0.51	0.04	0
1673	Fam71f1	chr6	29317264	29317764	-1376	4.91	5.6e-37	4.45e-35	2.36	7.26	1	-0.47	0.698	0.817	0.51	0.04	0
1674	Chaf1b	chr16	93910892	93911392	26991	3.31	6.86e-36	4.72e-34	4.86	8.16	1	-0.47	0.698	0.817	0.51	0.04	0
1675	Dgat2	chr7	99164872	99165372	17347	3.13	5.8e-35	3.61e-33	5.04	8.17	1	-0.47	0.698	0.817	0.51	0.04	0
1676	Nrp1	chr8	128465403	128465903	106799	2.73	2.12e-34	1.26e-32	6.18	8.91	1	-0.47	0.698	0.817	0.51	0.04	0
1677	Snrpd1	chr18	10613827	10614327	-3448	3.6	1.18e-33	6.48e-32	5.2	8.8	1	-0.47	0.698	0.817	0.51	0.04	0
1678	Plbd1	chr6	136668537	136669037	-6609	3.37	1.43e-32	6.9e-31	4.43	7.8	1	-0.47	0.698	0.817	0.51	0.04	0
1679	Gpm6b	chrX	166291293	166291793	52382	2.61	1.67e-30	6.53e-29	5.78	8.39	1	-0.47	0.698	0.817	0.51	0.04	0
1680	Klhl38	chr15	58361280	58361780	-37111	3.41	1.89e-30	7.31e-29	4.14	7.55	1	-0.47	0.698	0.817	0.51	0.04	0
1681	Slco3a1	chr7	74615173	74615673	-60393	4.01	2.73e-30	1.04e-28	3.35	7.36	1	-0.47	0.698	0.817	0.51	0.04	0
1682	9130008F23Rik	chr17	40885083	40885583	-4524	3.38	3.37e-30	1.28e-28	4.5	7.88	1	-0.47	0.698	0.817	0.51	0.04	0
1683	Gm15709	chr5	144447219	144447719	40617	3.67	1.97e-29	6.86e-28	3.43	7.1	1	-0.47	0.698	0.817	0.51	0.04	0
1684	Pcgf6	chr19	47053339	47053839	-2494	4.09	3.36e-29	1.15e-27	3.5	7.6	1	-0.47	0.698	0.817	0.51	0.04	0
1685	Dntt	chr19	41013454	41013954	-15321	2.63	6.92e-29	2.27e-27	5.63	8.26	1	-0.47	0.698	0.817	0.51	0.04	0
1686	Cacna1a	chr8	84388769	84389269	329	3.37	2.8e-28	8.65e-27	3.83	7.19	1	-0.47	0.698	0.817	0.51	0.04	0
1687	Etnk1	chr6	143640624	143641124	473403	3.2	4.48e-28	1.35e-26	6.13	9.32	1	-0.47	0.698	0.817	0.51	0.04	0
1688	Gm8321	chr1	119197197	119197697	39611	2.69	1.58e-27	4.5e-26	5.41	8.1	1	-0.47	0.698	0.817	0.51	0.04	0
1689	AC151293.1	chr17	79177178	79177678	-73434	2.36	2.59e-27	7.24e-26	6.49	8.85	1	-0.47	0.698	0.817	0.51	0.04	0
1690	Gm10263	chr13	73290206	73290706	-27138	1.95	5.69e-27	1.54e-25	8.7	10.65	1	-0.47	0.698	0.817	0.51	0.04	0
1691	Kctd15	chr7	34704312	34704812	-47580	2.83	5.81e-27	1.57e-25	4.96	7.79	1	-0.47	0.698	0.817	0.51	0.04	0
1692	Lrig1	chr6	94738664	94739164	-38506	2.99	1.17e-26	3.07e-25	4.61	7.59	1	-0.47	0.698	0.817	0.51	0.04	0
1693	Bcl2l11	chr2	128103146	128103646	-22392	2.79	2.66e-26	6.76e-25	4.86	7.64	1	-0.47	0.698	0.817	0.51	0.04	0
1694	Tmem97	chr11	78552285	78552785	-1508	2.72	3.13e-26	7.9e-25	5.81	8.53	1	-0.47	0.698	0.817	0.51	0.04	0
1695	Gm11189	chr11	53016253	53016753	-183931	3.46	1.25e-25	2.99e-24	4.82	8.29	1	-0.47	0.698	0.817	0.51	0.04	0
1696	Gm4178	chr10	127148971	127149471	-15475	2.75	2.37e-25	5.5e-24	5.31	8.06	1	-0.47	0.698	0.817	0.51	0.04	0
1697	Gm18246	chr12	40917432	40917932	144	2.73	4.67e-25	1.06e-23	5.31	8.05	1	-0.47	0.698	0.817	0.51	0.04	0
1698	Gm11401	chr11	6254537	6255037	12159	3.41	5.91e-25	1.33e-23	4.39	7.8	1	-0.47	0.698	0.817	0.51	0.04	0
1699	N6amt1	chr16	87091846	87092346	-261839	3.35	8.76e-25	1.94e-23	5.23	8.57	1	-0.47	0.698	0.817	0.51	0.04	0
1700	Tbcel	chr9	42512308	42512808	-4499	2.47	1.08e-24	2.37e-23	6.14	8.61	1	-0.47	0.698	0.817	0.51	0.04	0
1701	Dlx3	chr11	95108937	95109437	-10682	3.29	2.28e-24	4.84e-23	4.64	7.94	1	-0.47	0.698	0.817	0.51	0.04	0
1702	Dscaml1	chr9	45474825	45475325	48197	3.24	2.67e-24	5.61e-23	4.35	7.59	1	-0.47	0.698	0.817	0.51	0.04	0
1703	Ica1	chr6	8694826	8695326	83162	2.41	3.71e-24	7.67e-23	5.54	7.95	1	-0.47	0.698	0.817	0.51	0.04	0
1704	Gm45454	chr7	114203664	114204164	4924	2.81	4.78e-24	9.78e-23	5.96	8.77	1	-0.47	0.698	0.817	0.51	0.04	0
1705	BC106175	chr12	8398188	8398688	83469	2.65	2.31e-23	4.44e-22	5.43	8.08	1	-0.47	0.698	0.817	0.51	0.04	0
1706	Ldlrad1	chr4	107221550	107222050	12370	2.15	2.52e-23	4.83e-22	6.27	8.42	1	-0.47	0.698	0.817	0.51	0.04	0
1707	Rnf130	chr11	49997339	49997839	-27507	2.37	2.72e-23	5.19e-22	5.63	8	1	-0.47	0.698	0.817	0.51	0.04	0
1708	Gm17935	chr3	21667338	21667838	18951	2.71	3.05e-23	5.79e-22	5.01	7.72	1	-0.47	0.698	0.817	0.51	0.04	0
1709	Mtmr10	chr7	64276893	64277393	-10260	3.5	5.26e-23	9.72e-22	3.5	7	1	-0.47	0.698	0.817	0.51	0.04	0
1710	Plk2	chr13	110418570	110419070	23524	2.55	6.76e-23	1.23e-21	4.96	7.51	1	-0.47	0.698	0.817	0.51	0.04	0
1711	Cd93	chr2	148505591	148506091	-62028	2.64	9.37e-23	1.68e-21	4.96	7.6	1	-0.47	0.698	0.817	0.51	0.04	0
1712	Bag5	chr12	111705093	111705593	7664	3.16	1.43e-22	2.53e-21	5.06	8.23	1	-0.47	0.698	0.817	0.51	0.04	0
1713	Cbr4	chr8	61475271	61475771	-11963	2.47	2.89e-22	4.96e-21	6.19	8.66	1	-0.47	0.698	0.817	0.51	0.04	0
1714	Gm12152	chr11	43656448	43656948	-13853	2.36	9.19e-22	1.5e-20	5.49	7.85	1	-0.47	0.698	0.817	0.51	0.04	0
1715	Adamts2	chr11	50674344	50674844	72260	2.87	1.4e-21	2.24e-20	4.86	7.73	1	-0.47	0.698	0.817	0.51	0.04	0
1716	9130230L23Rik	chr5	66040862	66041362	-36577	1.85	1.62e-21	2.58e-20	7.6	9.45	1	-0.47	0.698	0.817	0.51	0.04	0
1717	Tox	chr4	6870412	6870912	120645	3.43	1.98e-21	3.14e-20	3.88	7.32	1	-0.47	0.698	0.817	0.51	0.04	0
1718	Gm11633	chr11	97949547	97950047	-18745	2.78	5.33e-21	8.13e-20	4.27	7.05	1	-0.47	0.698	0.817	0.51	0.04	0
1719	Rflna	chr5	125040019	125040519	36798	2.58	7.1e-21	1.07e-19	5.16	7.74	1	-0.47	0.698	0.817	0.51	0.04	0
1720	Gm31104	chr13	112071122	112071622	-66494	2.27	9.79e-21	1.46e-19	5.52	7.79	1	-0.47	0.698	0.817	0.51	0.04	0
1721	Olfr412	chr11	74457152	74457652	95083	3.32	1.4e-20	2.05e-19	4.09	7.41	1	-0.47	0.698	0.817	0.51	0.04	0
1722	Fam3c	chr6	22485794	22486294	-129551	2.6	1.62e-20	2.36e-19	4.86	7.46	1	-0.47	0.698	0.817	0.51	0.04	0
1723	Tesk2	chr4	116763874	116764374	42926	3.22	1.91e-20	2.75e-19	3.7	6.92	1	-0.47	0.698	0.817	0.51	0.04	0
1724	Setd4	chr16	93588248	93588748	15315	2.55	2.25e-20	3.21e-19	4.94	7.49	1	-0.47	0.698	0.817	0.51	0.04	0
1725	Cat	chr2	103511015	103511515	-25855	2.98	2.83e-20	4.01e-19	3.77	6.75	1	-0.47	0.698	0.817	0.51	0.04	0
1726	Gad1-ps	chr10	99396523	99397023	-47021	1.95	3.76e-20	5.27e-19	6.57	8.52	1	-0.47	0.698	0.817	0.51	0.04	0
1727	Gm16539	chr1	181417926	181418426	13974	2.83	6.29e-20	8.64e-19	3.99	6.82	1	-0.47	0.698	0.817	0.51	0.04	0
1728	Pdxk-ps	chr17	32110374	32110874	-3024	2.25	1.31e-19	1.73e-18	5.39	7.64	1	-0.47	0.698	0.817	0.51	0.04	0
1729	Slc2a1	chr4	119096361	119096861	-11850	3.36	3.17e-19	4.05e-18	2.88	6.24	1	-0.47	0.698	0.817	0.51	0.04	0
1730	Ccdc83	chr7	90218048	90218548	47229	2.71	3.32e-19	4.23e-18	4.47	7.18	1	-0.47	0.698	0.817	0.51	0.04	0
1731	Gm28693	chr1	156819234	156819734	18190	3.32	6.39e-19	7.94e-18	3.51	6.83	1	-0.47	0.698	0.817	0.51	0.04	0
1732	Gm37201	chr9	108172737	108173237	12458	2.47	6.86e-19	8.49e-18	4.57	7.04	1	-0.47	0.698	0.817	0.51	0.04	0
1733	Tmem158	chr9	123243971	123244471	16293	2.15	7.93e-19	9.77e-18	5.84	7.99	1	-0.47	0.698	0.817	0.51	0.04	0
1734	Vopp1	chr6	57812293	57812793	12366	1.89	1.02e-18	1.24e-17	7.43	9.31	1	-0.47	0.698	0.817	0.51	0.04	0
1735	Gm18891	chr9	25376137	25376637	26639	1.98	1.77e-18	2.11e-17	6.32	8.3	1	-0.47	0.698	0.817	0.51	0.04	0
1736	Snapc5	chr9	64198926	64199426	19652	2.22	2.39e-18	2.81e-17	5.94	8.16	1	-0.47	0.698	0.817	0.51	0.04	0
1737	Col14a1	chr15	55245633	55246133	-61617	2.94	3.27e-18	3.8e-17	4.91	7.85	1	-0.47	0.698	0.817	0.51	0.04	0
1738	Gnas	chr2	174251981	174252481	-31839	2.56	3.78e-18	4.36e-17	4.58	7.14	1	-0.47	0.698	0.817	0.51	0.04	0
1739	Rbpj	chr5	53370165	53370665	-95487	2.03	6.92e-18	7.77e-17	5.78	7.81	1	-0.47	0.698	0.817	0.51	0.04	0
1740	Lrrc75a	chr11	62623188	62623688	24835	2.31	9.7e-18	1.07e-16	4.96	7.28	1	-0.47	0.698	0.817	0.51	0.04	0
1741	Hmgxb4	chr8	74934088	74934588	-58768	2.53	9.96e-18	1.1e-16	4.35	6.88	1	-0.47	0.698	0.817	0.51	0.04	0
1742	Gm17383	chr18	81919878	81920378	-418396	2.48	2.2e-17	2.35e-16	4.68	7.15	1	-0.47	0.698	0.817	0.51	0.04	0
1743	Ablim2	chr5	35773224	35773724	15344	2.84	2.49e-17	2.65e-16	3.77	6.61	1	-0.47	0.698	0.817	0.51	0.04	0
1744	Fam84b	chr15	60850899	60851399	2379	2.22	3.26e-17	3.43e-16	4.94	7.16	1	-0.47	0.698	0.817	0.51	0.04	0
1745	Gm15516	chr14	45769370	45769870	-56046	2.8	3.27e-17	3.44e-16	4.14	6.94	1	-0.47	0.698	0.817	0.51	0.04	0
1746	Akr1d1	chr6	37521003	37521503	-8670	2.72	1.38e-16	1.37e-15	3.7	6.43	1	-0.47	0.698	0.817	0.51	0.04	0
1747	Rras2	chr7	114016198	114016698	101083	1.9	2.61e-16	2.52e-15	6.6	8.5	1	-0.47	0.698	0.817	0.51	0.04	0
1748	Lrrc4	chr6	28713221	28713721	118026	2.33	1.2e-15	1.09e-14	5.43	7.76	1	-0.47	0.698	0.817	0.51	0.04	0
1749	Anks4b	chr7	120173552	120174052	0	3.03	1.89e-15	1.68e-14	3.82	6.85	1	-0.47	0.698	0.817	0.51	0.04	0
1750	Cnih3	chr1	181353514	181354014	886	2.05	2.1e-15	1.87e-14	5.37	7.42	1	-0.47	0.698	0.817	0.51	0.04	0
1751	Insyn1	chr9	58497913	58498413	9310	1.98	2.2e-15	1.95e-14	6.05	8.03	1	-0.47	0.698	0.817	0.51	0.04	0
1752	Gm43510	chr5	100622476	100622976	-29720	2.82	2.33e-15	2.06e-14	5.16	7.98	1	-0.47	0.698	0.817	0.51	0.04	0
1753	Pax9	chr12	56903034	56903534	211267	2.5	2.9e-15	2.54e-14	5.13	7.63	1	-0.47	0.698	0.817	0.51	0.04	0
1754	Kin	chr2	10094292	10094792	13699	1.76	3.66e-15	3.18e-14	6.35	8.11	1	-0.47	0.698	0.817	0.51	0.04	0
1755	Gm5178	chr10	16553194	16553694	-128124	2.19	4.56e-15	3.91e-14	5.09	7.28	1	-0.47	0.698	0.817	0.51	0.04	0
1756	Ldlr	chr9	21715234	21715734	-7749	1.7	6.88e-15	5.79e-14	7.1	8.8	1	-0.47	0.698	0.817	0.51	0.04	0
1757	Scamp1	chr13	94193215	94193715	92142	2.01	8.78e-15	7.32e-14	5.59	7.6	1	-0.47	0.698	0.817	0.51	0.04	0
1758	Il34	chr8	110774049	110774549	31375	1.62	7.28e-14	5.56e-13	6.4	8.03	1	-0.47	0.698	0.817	0.51	0.04	0
1759	Lcmt1	chr7	123293669	123294169	-75615	3.43	1.04e-13	7.83e-13	3.82	7.26	1	-0.47	0.698	0.817	0.51	0.04	0
1760	Gm3436	chr9	70817351	70817851	-34725	2.03	1.36e-13	1.01e-12	4.8	6.83	1	-0.47	0.698	0.817	0.51	0.04	0
1761	Gm17387	chr7	141038012	141038512	8881	2.26	1.5e-13	1.11e-12	4.23	6.48	1	-0.47	0.698	0.817	0.51	0.04	0
1762	Kat6b	chr14	21509058	21509558	27624	2.12	2.27e-13	1.65e-12	4.54	6.66	1	-0.47	0.698	0.817	0.51	0.04	0
1763	Twist2	chr1	91816628	91817128	15167	2.16	2.68e-13	1.93e-12	5.54	7.7	1	-0.47	0.698	0.817	0.51	0.04	0
1764	Hs6st1	chr1	36088235	36088735	19835	1.94	3.37e-13	2.41e-12	5.85	7.79	1	-0.47	0.698	0.817	0.51	0.04	0
1765	Sytl2	chr7	90312408	90312908	10156	1.56	3.51e-13	2.5e-12	6.68	8.24	1	-0.47	0.698	0.817	0.51	0.04	0
1766	Ccdc57	chr11	120883759	120884259	48613	2	3.71e-13	2.64e-12	5.14	7.14	1	-0.47	0.698	0.817	0.51	0.04	0
1767	Gm6044	chr5	64466284	64466784	146028	2.35	5.26e-13	3.69e-12	4.47	6.82	1	-0.47	0.698	0.817	0.51	0.04	0
1768	Gm15737	chr6	92891399	92891899	22042	2.15	6.78e-13	4.71e-12	4.5	6.65	1	-0.47	0.698	0.817	0.51	0.04	0
1769	Rxra	chr2	27699519	27700019	23079	1.72	9.81e-13	6.72e-12	5.77	7.48	1	-0.47	0.698	0.817	0.51	0.04	0
1770	Mrps28	chr3	8955408	8955908	-31490	1.9	1.04e-12	7.11e-12	5.14	7.04	1	-0.47	0.698	0.817	0.51	0.04	0
1771	Wnt5a	chr14	28353295	28353795	-150955	2.16	1.18e-12	8.03e-12	4.39	6.55	1	-0.47	0.698	0.817	0.51	0.04	0
1772	Sh3bgrl2	chr9	83527359	83527859	-20468	1.73	1.24e-12	8.39e-12	5.56	7.29	1	-0.47	0.698	0.817	0.51	0.04	0
1773	Tfap2a	chr13	40719021	40719521	18855	2.13	1.27e-12	8.61e-12	4.77	6.89	1	-0.47	0.698	0.817	0.51	0.04	0
1774	AC137742.1	chr16	73080753	73081253	383570	1.86	1.31e-12	8.89e-12	5.16	7.02	1	-0.47	0.698	0.817	0.51	0.04	0
1775	Gm8302	chr18	38778039	38778539	-5692	2.31	1.64e-12	1.1e-11	4.54	6.85	1	-0.47	0.698	0.817	0.51	0.04	0
1776	Stk24	chr14	121292344	121292844	87167	2.06	3.29e-12	2.15e-11	4.43	6.49	1	-0.47	0.698	0.817	0.51	0.04	0
1777	Xrcc2	chr5	25619797	25620297	85528	1.66	3.5e-12	2.28e-11	5.69	7.35	1	-0.47	0.698	0.817	0.51	0.04	0
1778	Gm20428	chr1	39244597	39245097	31468	1.9	5.16e-12	3.32e-11	4.83	6.72	1	-0.47	0.698	0.817	0.51	0.04	0
1779	Kif5b	chr18	6199290	6199790	42384	1.99	5.24e-12	3.36e-11	4.61	6.6	1	-0.47	0.698	0.817	0.51	0.04	0
1780	Itgb4	chr11	115970233	115970733	-3976	1.54	5.32e-12	3.41e-11	6.42	7.96	1	-0.47	0.698	0.817	0.51	0.04	0
1781	Gm2445	chr13	98391136	98391636	11447	1.79	5.4e-12	3.46e-11	5.29	7.08	1	-0.47	0.698	0.817	0.51	0.04	0
1782	Man2a1	chr17	64480716	64481216	-119520	1.64	6.02e-12	3.84e-11	5.91	7.55	1	-0.47	0.698	0.817	0.51	0.04	0
1783	Gm18066	chr8	61802752	61803252	18264	2.4	6.44e-12	4.09e-11	4.23	6.63	1	-0.47	0.698	0.817	0.51	0.04	0
1784	Ncor2	chr5	125127362	125127862	51357	1.84	9.22e-12	5.77e-11	5.21	7.05	1	-0.47	0.698	0.817	0.51	0.04	0
1785	St8sia3	chr18	64188799	64189299	-65060	2.12	9.31e-12	5.82e-11	4.67	6.8	1	-0.47	0.698	0.817	0.51	0.04	0
1786	Pcsk6	chr7	65906464	65906964	44730	1.7	2.76e-11	1.65e-10	5.88	7.58	1	-0.47	0.698	0.817	0.51	0.04	0
1787	Gm17832	chr13	101884743	101885243	-35177	1.63	2.84e-11	1.7e-10	5.62	7.25	1	-0.47	0.698	0.817	0.51	0.04	0
1788	Itga2	chr13	114923302	114923802	8298	1.59	3.11e-11	1.85e-10	5.71	7.3	1	-0.47	0.698	0.817	0.51	0.04	0
1789	Cnnm2	chr19	46806937	46807437	45341	1.77	3.61e-11	2.13e-10	5.09	6.86	1	-0.47	0.698	0.817	0.51	0.04	0
1790	Gm47247	chr10	83929926	83930426	28074	1.84	3.96e-11	2.33e-10	5.11	6.96	1	-0.47	0.698	0.817	0.51	0.04	0
1791	Trpd52l3	chr19	30016147	30016647	12357	1.87	4.18e-11	2.45e-10	4.94	6.81	1	-0.47	0.698	0.817	0.51	0.04	0
1792	AC156020.1	chr16	55550859	55551359	-188559	1.31	4.28e-11	2.51e-10	7.19	8.51	1	-0.47	0.698	0.817	0.51	0.04	0
1793	Gm13570	chr2	60094064	60094564	4150	1.6	4.8e-11	2.8e-10	5.8	7.39	1	-0.47	0.698	0.817	0.51	0.04	0
1794	Fto	chr8	91403532	91404032	90007	1.65	5.55e-11	3.22e-10	5.47	7.12	1	-0.47	0.698	0.817	0.51	0.04	0
1795	Car12	chr9	66666110	66666610	-47076	1.34	7.11e-11	4.08e-10	6.92	8.25	1	-0.47	0.698	0.817	0.51	0.04	0
1796	Golm1	chr13	59679331	59679831	-3520	1.53	7.22e-11	4.14e-10	6.18	7.71	1	-0.47	0.698	0.817	0.51	0.04	0
1797	Rere	chr4	150292648	150293148	11002	1.99	8.09e-11	4.62e-10	4.43	6.42	1	-0.47	0.698	0.817	0.51	0.04	0
1798	A530084C06Rik	chr13	31577510	31578010	-18177	1.49	9.25e-11	5.25e-10	6.05	7.54	1	-0.47	0.698	0.817	0.51	0.04	0
1799	Gm6704	chr15	36669654	36670154	-39785	1.67	1.09e-10	6.15e-10	5.43	7.1	1	-0.47	0.698	0.817	0.51	0.04	0
1800	Gm12242	chr11	57479846	57480346	30739	2.01	1.18e-10	6.64e-10	4.35	6.36	1	-0.47	0.698	0.817	0.51	0.04	0
1801	Gm11856	chr4	15481456	15481956	-4410	1.65	1.89e-10	1.04e-09	5.25	6.89	1	-0.47	0.698	0.817	0.51	0.04	0
1802	Gm13472	chr2	48433947	48434447	45910	1.99	2.28e-10	1.25e-09	4.54	6.53	1	-0.47	0.698	0.817	0.51	0.04	0
1803	Slc35f6	chr5	30651477	30651977	3544	1.72	3.14e-10	1.69e-09	5.78	7.51	1	-0.47	0.698	0.817	0.51	0.04	0
1804	Rpl21-ps2	chr12	13176880	13177380	-26720	1.42	6.73e-10	3.5e-09	6.54	7.96	1	-0.47	0.698	0.817	0.51	0.04	0
1805	Gm47213	chr9	47750547	47751047	197114	1.78	7.84e-10	4.06e-09	4.88	6.66	1	-0.47	0.698	0.817	0.51	0.04	0
1806	Usp1	chr4	98961437	98961937	37627	2.1	8.4e-10	4.33e-09	3.88	5.98	1	-0.47	0.698	0.817	0.51	0.04	0
1807	2310034G01Rik	chr19	46349734	46350234	68	1.47	8.62e-10	4.44e-09	5.87	7.34	1	-0.47	0.698	0.817	0.51	0.04	0
1808	Gm14485	chrX	11001156	11001656	19351	1.89	1.06e-09	5.41e-09	4.39	6.28	1	-0.47	0.698	0.817	0.51	0.04	0
1809	Gm27220	chr9	71805598	71806098	21439	2.22	1.11e-09	5.67e-09	4.8	7.01	1	-0.47	0.698	0.817	0.51	0.04	0
1810	St14	chr9	31142817	31143317	-10964	2	1.13e-09	5.77e-09	5.37	7.38	1	-0.47	0.698	0.817	0.51	0.04	0
1811	Utp18	chr11	93876644	93877144	8622	1.51	1.21e-09	6.13e-09	6.26	7.77	1	-0.47	0.698	0.817	0.51	0.04	0
1812	Atp12a	chr14	56364692	56365192	0	1.64	1.21e-09	6.16e-09	5.5	7.15	1	-0.47	0.698	0.817	0.51	0.04	0
1813	Polr2k-ps	chr11	95760035	95760535	-956	1.8	1.3e-09	6.59e-09	4.7	6.5	1	-0.47	0.698	0.817	0.51	0.04	0
1814	Gm17909	chr7	67064624	67065124	-17719	1.77	1.68e-09	8.39e-09	5.09	6.86	1	-0.47	0.698	0.817	0.51	0.04	0
1815	Gm49229	chr15	57140151	57140651	-207098	2.07	2.51e-09	1.23e-08	4.57	6.64	1	-0.47	0.698	0.817	0.51	0.04	0
1816	Kcna2	chr3	107130546	107131046	29400	1.76	2.66e-09	1.31e-08	4.54	6.3	1	-0.47	0.698	0.817	0.51	0.04	0
1817	Sdk2	chr11	114038038	114038538	28508	1.6	2.68e-09	1.31e-08	5.04	6.64	1	-0.47	0.698	0.817	0.51	0.04	0
1818	Msmo1	chr8	64726085	64726585	7207	1.29	2.75e-09	1.35e-08	8.25	9.54	1	-0.47	0.698	0.817	0.51	0.04	0
1819	Gm21726	chr13	90474492	90474992	-108337	1.32	4.01e-09	1.94e-08	6.2	7.53	1	-0.47	0.698	0.817	0.51	0.04	0
1820	Ltf	chr9	111018941	111019441	0	1.69	4.03e-09	1.95e-08	5.14	6.82	1	-0.47	0.698	0.817	0.51	0.04	0
1821	Gm12034	chr11	20463167	20463667	16755	1.58	4.61e-09	2.21e-08	5.04	6.62	1	-0.47	0.698	0.817	0.51	0.04	0
1822	Gm17132	chr5	127815260	127815760	-61573	1.42	6.55e-09	3.1e-08	5.95	7.38	1	-0.47	0.698	0.817	0.51	0.04	0
1823	Aldh5a1	chr13	24928623	24929123	8538	1.66	1.03e-08	4.78e-08	4.94	6.59	1	-0.47	0.698	0.817	0.51	0.04	0
1824	Gm15172	chrX	157334663	157335163	43821	1.83	1.12e-08	5.18e-08	4.61	6.44	1	-0.47	0.698	0.817	0.51	0.04	0
1825	Comt	chr16	18429142	18429642	-2290	1.35	1.3e-08	5.96e-08	6.34	7.69	1	-0.47	0.698	0.817	0.51	0.04	0
1826	Pdhx	chr2	103003908	103004408	69105	1.52	1.41e-08	6.45e-08	5.39	6.91	1	-0.47	0.698	0.817	0.51	0.04	0
1827	Mst1r	chr9	107906577	107907077	0	1.26	1.64e-08	7.42e-08	6.38	7.64	1	-0.47	0.698	0.817	0.51	0.04	0
1828	Gm8624	chr11	117425691	117426191	-3974	2	1.84e-08	8.31e-08	5.04	7.04	1	-0.47	0.698	0.817	0.51	0.04	0
1829	Areg	chr5	91118584	91119084	-20515	1.66	2.01e-08	9.03e-08	5.01	6.68	1	-0.47	0.698	0.817	0.51	0.04	0
1830	CT025731.3	chr17	74089199	74089699	9592	1.44	2.52e-08	1.12e-07	5.86	7.3	1	-0.47	0.698	0.817	0.51	0.04	0
1831	Bod1	chr11	31770235	31770735	-98350	1.4	3.03e-08	1.34e-07	6.03	7.42	1	-0.47	0.698	0.817	0.51	0.04	0
1832	Btg1	chr10	96628267	96628767	11261	1.16	3.34e-08	1.47e-07	7.6	8.76	1	-0.47	0.698	0.817	0.51	0.04	0
1833	Gm3776	chr9	78256053	78256553	-576	1.58	3.47e-08	1.53e-07	6.04	7.62	1	-0.47	0.698	0.817	0.51	0.04	0
1834	Ankrd44	chr1	54909792	54910292	16095	1.55	3.76e-08	1.64e-07	5.47	7.02	1	-0.47	0.698	0.817	0.51	0.04	0
1835	Gm16558	chr18	25522025	25522525	130224	1.44	5.5e-08	2.37e-07	5.57	7.02	1	-0.47	0.698	0.817	0.51	0.04	0
1836	Pitpnb	chr5	111310104	111310604	-20159	1.77	6.32e-08	2.7e-07	4.61	6.38	1	-0.47	0.698	0.817	0.51	0.04	0
1837	Ly6d	chr15	74769601	74770101	-5981	1.75	7.45e-08	3.16e-07	4.5	6.25	1	-0.47	0.698	0.817	0.51	0.04	0
1838	Dnmt3a	chr12	3815286	3815786	9279	1.26	2.07e-07	8.43e-07	6	7.26	1	-0.47	0.698	0.817	0.51	0.04	0
1839	Gm6044	chr5	64360393	64360893	40137	1.27	2.66e-07	1.07e-06	6.31	7.58	1	-0.47	0.698	0.817	0.51	0.04	0
1840	Rs1	chrX	160802489	160802989	34476	1.39	2.69e-07	1.08e-06	5.31	6.7	1	-0.47	0.698	0.817	0.51	0.04	0
1841	Gm6525	chr3	84195808	84196308	21704	1.37	2.79e-07	1.12e-06	5.61	6.98	1	-0.47	0.698	0.817	0.51	0.04	0
1842	Cacnb1	chr11	98020689	98021189	1845	1.33	3.4e-07	1.35e-06	5.37	6.7	1	-0.47	0.698	0.817	0.51	0.04	0
1843	Smg9	chr7	24387227	24387727	-11892	1.42	4.4e-07	1.72e-06	5.72	7.14	1	-0.47	0.698	0.817	0.51	0.04	0
1844	Psmg1	chr16	95904884	95905384	85576	1.2	4.59e-07	1.8e-06	6.24	7.44	1	-0.47	0.698	0.817	0.51	0.04	0
1845	Ccng1	chr11	40790263	40790763	-34952	1.31	4.73e-07	1.84e-06	5.37	6.69	1	-0.47	0.698	0.817	0.51	0.04	0
1846	Gm4942	chr15	63360366	63360866	131427	1.08	1.24e-06	4.62e-06	7.22	8.3	1	-0.47	0.698	0.817	0.51	0.04	0
1847	Kif14	chr1	136442796	136443296	-23047	1.17	2.61e-06	9.41e-06	5.69	6.86	1	-0.47	0.698	0.817	0.51	0.04	0
1848	Dnah3	chr7	120080101	120080601	14679	1.7	3.05e-06	1.09e-05	4.57	6.27	1	-0.47	0.698	0.817	0.51	0.04	0
1849	Atp8b1	chr18	64699614	64700114	-38614	1.65	3.25e-06	1.16e-05	5.92	7.57	1	-0.47	0.698	0.817	0.51	0.04	0
1850	Rpl12-ps2	chr11	20282522	20283022	7361	1.24	3.86e-06	1.37e-05	7.03	8.26	1	-0.47	0.698	0.817	0.51	0.04	0
1851	Mlxip	chr5	123381821	123382321	-12477	1.11	4.18e-06	1.47e-05	6.03	7.14	1	-0.47	0.698	0.817	0.51	0.04	0
1852	Tlr5	chr1	182905639	182906139	-48649	1.2	4.88e-06	1.71e-05	5.84	7.04	1	-0.47	0.698	0.817	0.51	0.04	0
1853	Mmp10	chr9	7526531	7527031	24179	1.03	6.96e-06	2.4e-05	6.5	7.54	1	-0.47	0.698	0.817	0.51	0.04	0
1854	Mllt3	chr4	88005786	88006286	27078	1.14	7.13e-06	2.45e-05	5.56	6.7	1	-0.47	0.698	0.817	0.51	0.04	0
1855	Atp2a2	chr5	122548585	122549085	-46360	1.22	8.16e-06	2.79e-05	5.91	7.13	1	-0.47	0.698	0.817	0.51	0.04	0
1856	Gm47057	chr13	99058500	99059000	-23652	1	1.61e-05	5.33e-05	6.16	7.16	1	-0.47	0.698	0.817	0.51	0.04	0
1857	Rgs3	chr4	62559861	62560361	14	1.23	1.64e-05	5.41e-05	5.81	7.04	1	-0.47	0.698	0.817	0.51	0.04	0
1858	Prkg2	chr5	99177777	99178277	-140426	1.21	2.06e-05	6.72e-05	4.99	6.2	1	-0.47	0.698	0.817	0.51	0.04	0
1859	Phxr2	chr10	99154611	99155111	-28286	1.19	2.14e-05	6.98e-05	5.11	6.3	1	-0.47	0.698	0.817	0.51	0.04	0
1860	Nudt3	chr17	27600676	27601176	22319	1.1	2.48e-05	8.04e-05	5.83	6.92	1	-0.47	0.698	0.817	0.51	0.04	0
1861	AC119805.1	chr16	65662283	65662783	-48864	1.53	2.72e-05	8.76e-05	5.91	7.45	1	-0.47	0.698	0.817	0.51	0.04	0
1862	Gtpbp4	chr13	9022522	9023022	-26439	1.06	3.67e-05	0.000117	6.72	7.78	1	-0.47	0.698	0.817	0.51	0.04	0
1863	Tac4	chr11	95266815	95267315	5286	1.42	3.92e-05	0.000124	4.64	6.06	1	-0.47	0.698	0.817	0.51	0.04	0
1864	Gm13114	chr4	154080925	154081425	-32797	1.02	5.07e-05	0.000158	5.88	6.9	1	-0.47	0.698	0.817	0.51	0.04	0
1865	Ccdc6	chr10	69858842	69859342	-237779	1.2	6.33e-05	0.000195	5.54	6.74	1	-0.47	0.698	0.817	0.51	0.04	0
1866	Gm28035	chr2	30242517	30243017	1950	1.01	6.38e-05	0.000197	6.67	7.68	1	-0.47	0.698	0.817	0.51	0.04	0
1867	Adam7	chr14	68492245	68492745	40996	1.2	0.000126	0.000375	4.85	6.05	1	-0.47	0.698	0.817	0.51	0.04	0
1868	Sdr16c5	chr4	4022765	4023265	-3102	1.13	0.000138	0.000406	5.16	6.29	1	-0.47	0.698	0.817	0.51	0.04	0
1869	Sgpp2	chr1	78355065	78355565	44720	1.08	0.000153	0.00045	5.31	6.39	1	-0.47	0.698	0.817	0.51	0.04	0
1870	Gm34417	chr14	101542365	101542865	30149	1.01	0.000217	0.000623	5.72	6.73	1	-0.47	0.698	0.817	0.51	0.04	0
1871	Hunk	chr16	90458939	90459439	72926	1.09	0.000295	0.000832	5.62	6.71	1	-0.47	0.698	0.817	0.51	0.04	0
1872	Plekhb2	chr1	34877053	34877553	27077	1.13	0.000327	0.000918	5.39	6.52	1	-0.47	0.698	0.817	0.51	0.04	0
1873	Kcnmb2	chr3	32073768	32074268	171261	1	0.00084	0.00223	5.45	6.45	1	-0.47	0.698	0.817	0.51	0.04	0
1874	Dnmt3c	chr2	153686836	153687336	-9316	1.03	0.0011	0.00288	5.27	6.3	1	-0.47	0.698	0.817	0.51	0.04	0
1875	Tnfrsf21	chr17	43130068	43130568	113513	3.21	7.95e-45	1.53e-42	6.65	9.87	1	-0.58	0.697	0.817	0.61	0.04	0
1876	Gm14472	chr2	153435198	153435698	21349	3.19	3.49e-41	4.47e-39	5.74	8.92	1	-0.58	0.697	0.817	0.61	0.04	0
1877	Syt16	chr12	74086999	74087499	89338	3.87	2.14e-40	2.45e-38	4.18	8.06	1	-0.58	0.697	0.817	0.61	0.04	0
1878	Cldn23	chr8	35881747	35882247	-55188	3.35	3.49e-37	2.85e-35	5.39	8.74	1	-0.58	0.697	0.817	0.61	0.04	0
1879	Gm9843	chr16	76444609	76445109	-40957	3.19	1.67e-36	1.26e-34	5.5	8.69	1	-0.58	0.697	0.817	0.61	0.04	0
1880	Snrnp48	chr13	38201381	38201881	-3057	3.52	1.48e-33	8.02e-32	4.23	7.75	1	-0.58	0.697	0.817	0.61	0.04	0
1881	Tnfrsf23	chr7	143691154	143691654	-5282	2.54	1.53e-31	6.63e-30	6.16	8.7	1	-0.58	0.697	0.817	0.61	0.04	0
1882	Gm28845	chr1	65118461	65118961	597	3.88	1.39e-30	5.49e-29	4.04	7.92	1	-0.58	0.697	0.817	0.61	0.04	0
1883	Gpr39	chr1	125694281	125694781	17286	4	2.18e-30	8.39e-29	4.04	8.04	1	-0.58	0.697	0.817	0.61	0.04	0
1884	Gm47866	chr10	111858333	111858833	-28389	2.56	2.45e-30	9.41e-29	5.94	8.5	1	-0.58	0.697	0.817	0.61	0.04	0
1885	Gm10172	chr7	71152122	71152622	180299	3.86	3.61e-30	1.36e-28	3.18	7.05	1	-0.58	0.697	0.817	0.61	0.04	0
1886	Gm14036	chr2	134819333	134819833	15384	3.25	3.59e-28	1.09e-26	4.23	7.48	1	-0.58	0.697	0.817	0.61	0.04	0
1887	Haao	chr17	84010419	84010919	-162456	3.5	6.88e-28	2.03e-26	3.94	7.44	1	-0.58	0.697	0.817	0.61	0.04	0
1888	Gm7726	chr7	74683888	74684388	-15468	2.5	1.42e-27	4.08e-26	6.52	9.02	1	-0.58	0.697	0.817	0.61	0.04	0
1889	Arhgap24	chr5	102620963	102621463	139572	3.68	1.43e-27	4.1e-26	3.43	7.11	1	-0.58	0.697	0.817	0.61	0.04	0
1890	Foxj1	chr11	116327166	116327666	7733	2.98	2.34e-27	6.58e-26	4.74	7.72	1	-0.58	0.697	0.817	0.61	0.04	0
1891	Gm37339	chr1	183378307	183378807	7231	3.67	1.68e-26	4.35e-25	4.31	7.99	1	-0.58	0.697	0.817	0.61	0.04	0
1892	Dap	chr15	31113123	31113623	-110691	2.39	1.89e-25	4.43e-24	6.24	8.63	1	-0.58	0.697	0.817	0.61	0.04	0
1893	Btbd3	chr2	137869622	137870122	-386443	2.49	3.95e-25	8.99e-24	5.41	7.91	1	-0.58	0.697	0.817	0.61	0.04	0
1894	Il15	chr8	82452808	82453308	-49586	2.38	3.4e-24	7.06e-23	5.66	8.03	1	-0.58	0.697	0.817	0.61	0.04	0
1895	Rpl6l	chr10	111137881	111138381	12030	2.89	7.36e-24	1.48e-22	4.51	7.4	1	-0.58	0.697	0.817	0.61	0.04	0
1896	Gm49220	chr14	99475880	99476380	34223	2.46	1.69e-23	3.29e-22	6.19	8.65	1	-0.58	0.697	0.817	0.61	0.04	0
1897	Gm5171	chr10	30745566	30746066	36205	2.12	1.95e-23	3.76e-22	6.52	8.64	1	-0.58	0.697	0.817	0.61	0.04	0
1898	Epdr1	chr13	19590995	19591495	28432	3.2	2.06e-23	3.98e-22	4.27	7.47	1	-0.58	0.697	0.817	0.61	0.04	0
1899	Gm47579	chr10	99909930	99910430	-43910	2.84	5.21e-23	9.64e-22	4.31	7.15	1	-0.58	0.697	0.817	0.61	0.04	0
1900	Gm34583	chr5	73364118	73364618	-15942	2.92	6.37e-23	1.16e-21	6.04	8.96	1	-0.58	0.697	0.817	0.61	0.04	0
1901	Plekha6	chr1	133161962	133162462	-1748	2.33	2.23e-22	3.86e-21	5.52	7.85	1	-0.58	0.697	0.817	0.61	0.04	0
1902	Cd82	chr2	93431497	93431997	31143	2.93	3.59e-22	6.1e-21	4.58	7.51	1	-0.58	0.697	0.817	0.61	0.04	0
1903	Ak3l2-ps	chr2	72734414	72734914	100478	2.62	6.97e-22	1.15e-20	4.99	7.61	1	-0.58	0.697	0.817	0.61	0.04	0
1904	B4galt5	chr2	167380440	167380940	-31257	2.51	1.74e-21	2.77e-20	5.77	8.28	1	-0.58	0.697	0.817	0.61	0.04	0
1905	Gm17604	chrX	165004858	165005358	-29	3.29	2.63e-21	4.13e-20	3.27	6.56	1	-0.58	0.697	0.817	0.61	0.04	0
1906	Rdh10	chr1	16199241	16199741	93467	3.46	3.59e-21	5.56e-20	3.43	6.89	1	-0.58	0.697	0.817	0.61	0.04	0
1907	Ifi27l2b	chr12	103457023	103457523	0	2.68	6.46e-21	9.78e-20	5.33	8.02	1	-0.58	0.697	0.817	0.61	0.04	0
1908	Lgals2	chr15	78863042	78863542	-7513	2.72	3.94e-20	5.5e-19	4.18	6.9	1	-0.58	0.697	0.817	0.61	0.04	0
1909	Gm14460	chr2	78395037	78395537	117799	2.79	1.07e-19	1.44e-18	4.61	7.4	1	-0.58	0.697	0.817	0.61	0.04	0
1910	Ccdc188	chr16	18195011	18195511	-22368	1.87	5.12e-19	6.43e-18	6.68	8.55	1	-0.58	0.697	0.817	0.61	0.04	0
1911	AC140298.1	chr18	3925877	3926377	-67297	2.41	1.77e-18	2.11e-17	4.77	7.18	1	-0.58	0.697	0.817	0.61	0.04	0
1912	Tmem220	chr11	67031217	67031717	6063	2.14	5.82e-18	6.6e-17	6.3	8.44	1	-0.58	0.697	0.817	0.61	0.04	0
1913	Slc39a8	chr3	135814665	135815165	-10114	2.43	9.33e-18	1.04e-16	5.39	7.83	1	-0.58	0.697	0.817	0.61	0.04	0
1914	Lck	chr4	129563712	129564212	9429	2.55	2.59e-17	2.75e-16	4.14	6.68	1	-0.58	0.697	0.817	0.61	0.04	0
1915	Gm5537	chr3	58056259	58056759	47488	2.1	3.19e-17	3.36e-16	5.49	7.58	1	-0.58	0.697	0.817	0.61	0.04	0
1916	Sdr42e1	chr8	117676399	117676899	-2710	2.29	1.05e-16	1.05e-15	4.94	7.23	1	-0.58	0.697	0.817	0.61	0.04	0
1917	Pabpc2	chr18	39737649	39738149	-35348	1.8	1.28e-16	1.28e-15	7.56	9.36	1	-0.58	0.697	0.817	0.61	0.04	0
1918	Qtrt1	chr9	21403252	21403752	-8085	2.36	3.25e-16	3.12e-15	4.43	6.79	1	-0.58	0.697	0.817	0.61	0.04	0
1919	Ciita	chr16	10494953	10495453	14894	1.96	3.83e-16	3.65e-15	5.75	7.71	1	-0.58	0.697	0.817	0.61	0.04	0
1920	Clcn5	chrX	7308182	7308682	10676	1.95	5.56e-16	5.22e-15	5.54	7.49	1	-0.58	0.697	0.817	0.61	0.04	0
1921	Gpd2	chr2	57251832	57252332	14197	3.33	6.76e-16	6.29e-15	4.73	8.07	1	-0.58	0.697	0.817	0.61	0.04	0
1922	Kremen1	chr11	5227360	5227860	33698	2.6	1.82e-15	1.62e-14	3.89	6.48	1	-0.58	0.697	0.817	0.61	0.04	0
1923	Zfp521	chr18	13742029	13742529	230258	2.61	1.88e-15	1.68e-14	3.77	6.38	1	-0.58	0.697	0.817	0.61	0.04	0
1924	Padi2	chr4	140879689	140880189	-26155	2.26	2.16e-15	1.92e-14	4.5	6.77	1	-0.58	0.697	0.817	0.61	0.04	0
1925	Cd47	chr16	49938886	49939386	138353	1.91	3.18e-15	2.77e-14	6.26	8.17	1	-0.58	0.697	0.817	0.61	0.04	0
1926	St3gal4	chr9	35061249	35061749	57519	1.81	3.21e-15	2.8e-14	6.11	7.92	1	-0.58	0.697	0.817	0.61	0.04	0
1927	Gm8288	chr13	75789520	75790020	-12686	1.53	6.9e-15	5.81e-14	7.45	8.99	1	-0.58	0.697	0.817	0.61	0.04	0
1928	Chpt1	chr10	88511241	88511741	-7168	1.98	1.24e-14	1.01e-13	5.29	7.27	1	-0.58	0.697	0.817	0.61	0.04	0
1929	Gm27005	chr16	25724868	25725368	-1328	2.39	1.5e-14	1.22e-13	4.09	6.48	1	-0.58	0.697	0.817	0.61	0.04	0
1930	Ramp1	chr1	91205566	91206066	25744	1.87	2.66e-14	2.12e-13	5.8	7.67	1	-0.58	0.697	0.817	0.61	0.04	0
1931	Gm7847	chr18	25976957	25977457	-152600	2.22	2.99e-14	2.37e-13	4.96	7.19	1	-0.58	0.697	0.817	0.61	0.04	0
1932	Gm9825	chr6	8077541	8078041	-94158	2.17	3.04e-14	2.4e-13	4.61	6.78	1	-0.58	0.697	0.817	0.61	0.04	0
1933	Tmem168	chr6	13582065	13582565	25535	2.16	3.31e-14	2.61e-13	4.74	6.89	1	-0.58	0.697	0.817	0.61	0.04	0
1934	4933415F23Rik	chr1	23084595	23085095	17158	2.2	4.67e-14	3.64e-13	4.99	7.19	1	-0.58	0.697	0.817	0.61	0.04	0
1935	Dcaf11	chr14	55554352	55554852	-5154	2.02	5.31e-14	4.12e-13	4.99	7.01	1	-0.58	0.697	0.817	0.61	0.04	0
1936	Gm48670	chr10	42950840	42951340	63948	1.74	5.68e-14	4.39e-13	6.03	7.76	1	-0.58	0.697	0.817	0.61	0.04	0
1937	Gm20428	chr1	39235011	39235511	41054	1.96	5.81e-14	4.48e-13	6.45	8.41	1	-0.58	0.697	0.817	0.61	0.04	0
1938	Gm44100	chr6	94900779	94901279	-51946	2.56	7.07e-14	5.41e-13	4.04	6.6	1	-0.58	0.697	0.817	0.61	0.04	0
1939	Cabcoco1	chr10	68558382	68558882	-16486	2.36	1.73e-13	1.28e-12	3.94	6.29	1	-0.58	0.697	0.817	0.61	0.04	0
1940	Wnt16	chr6	22280054	22280554	-7673	1.81	4.17e-13	2.95e-12	5.39	7.2	1	-0.58	0.697	0.817	0.61	0.04	0
1941	Ehf	chr2	103343581	103344081	-40303	2.06	1.1e-12	7.51e-12	5.16	7.22	1	-0.58	0.697	0.817	0.61	0.04	0
1942	Sez6l	chr5	112631758	112632258	-54573	2.42	1.96e-12	1.31e-11	4.04	6.46	1	-0.58	0.697	0.817	0.61	0.04	0
1943	Tab3	chrX	85568148	85568648	-5374	1.79	2.59e-12	1.71e-11	5.88	7.67	1	-0.58	0.697	0.817	0.61	0.04	0
1944	Fgfr3	chr5	33706168	33706668	-15006	1.75	5.39e-12	3.45e-11	5.87	7.62	1	-0.58	0.697	0.817	0.61	0.04	0
1945	Kif2a	chr13	107003170	107003670	18456	2.09	8.3e-12	5.21e-11	5.33	7.42	1	-0.58	0.697	0.817	0.61	0.04	0
1946	Fgd6	chr10	94059462	94059962	23461	1.34	8.67e-12	5.44e-11	7.74	9.08	1	-0.58	0.697	0.817	0.61	0.04	0
1947	F2rl2	chr13	95705574	95706074	8721	1.72	1.03e-11	6.39e-11	6.34	8.06	1	-0.58	0.697	0.817	0.61	0.04	0
1948	Gm6480	chrX	47804749	47805249	80221	1.6	1.05e-11	6.56e-11	5.96	7.57	1	-0.58	0.697	0.817	0.61	0.04	0
1949	Hdac4	chr1	92195694	92196194	0	2	1.39e-11	8.55e-11	4.67	6.67	1	-0.58	0.697	0.817	0.61	0.04	0
1950	Gal	chr19	3419194	3419694	-4722	2.21	1.88e-11	1.14e-10	4.99	7.2	1	-0.58	0.697	0.817	0.61	0.04	0
1951	Gm48330	chr9	25590684	25591184	94179	1.81	2.24e-11	1.35e-10	6.42	8.23	1	-0.58	0.697	0.817	0.61	0.04	0
1952	Gm17832	chr13	101895078	101895578	-24842	2.45	2.78e-11	1.66e-10	3.51	5.96	1	-0.58	0.697	0.817	0.61	0.04	0
1953	Kat6a	chr8	22890901	22891401	31366	1.9	3.2e-11	1.9e-10	4.77	6.67	1	-0.58	0.697	0.817	0.61	0.04	0
1954	Rpl21-ps12	chr6	90799136	90799636	45824	1.78	3.37e-11	2e-10	5.75	7.53	1	-0.58	0.697	0.817	0.61	0.04	0
1955	Pcca	chr14	122548369	122548869	14045	1.92	5.87e-11	3.4e-10	5.33	7.25	1	-0.58	0.697	0.817	0.61	0.04	0
1956	Cntn2	chr1	132558003	132558503	-14747	1.59	6.89e-11	3.96e-10	6.05	7.64	1	-0.58	0.697	0.817	0.61	0.04	0
1957	Tnfsf10	chr3	27326645	27327145	9617	1.87	8.08e-11	4.62e-10	5.14	7	1	-0.58	0.697	0.817	0.61	0.04	0
1958	Cmip	chr8	117299090	117299590	42026	1.85	8.43e-11	4.81e-10	5.71	7.55	1	-0.58	0.697	0.817	0.61	0.04	0
1959	Noct	chr3	51201875	51202375	-22072	1.74	8.48e-11	4.84e-10	6.08	7.82	1	-0.58	0.697	0.817	0.61	0.04	0
1960	Rps2-ps6	chr14	76197236	76197736	39809	1.77	9.24e-11	5.25e-10	5.01	6.79	1	-0.58	0.697	0.817	0.61	0.04	0
1961	Slc44a1	chr4	53404397	53404897	-35516	2.02	9.77e-11	5.53e-10	5.09	7.11	1	-0.58	0.697	0.817	0.61	0.04	0
1962	Gm13477	chr2	44641855	44642355	-145910	1.82	1.11e-10	6.23e-10	4.8	6.62	1	-0.58	0.697	0.817	0.61	0.04	0
1963	Ly75	chr2	60401933	60402433	-18630	1.72	2.16e-10	1.18e-09	5.16	6.88	1	-0.58	0.697	0.817	0.61	0.04	0
1964	Wdtc1	chr4	133353347	133353847	0	1.6	3.78e-10	2.02e-09	7.32	8.92	1	-0.58	0.697	0.817	0.61	0.04	0
1965	Zfp236	chr18	82735417	82735917	-42534	1.54	5.9e-10	3.09e-09	6.71	8.25	1	-0.58	0.697	0.817	0.61	0.04	0
1966	Gsdme	chr6	50206033	50206533	57329	1.5	2.19e-09	1.08e-08	5.43	6.93	1	-0.58	0.697	0.817	0.61	0.04	0
1967	Rapgef5	chr12	117592126	117592626	75647	1.87	2.59e-09	1.27e-08	4.54	6.41	1	-0.58	0.697	0.817	0.61	0.04	0
1968	H2afy3	chr15	62345830	62346330	-126498	1.54	3.02e-09	1.48e-08	5.39	6.94	1	-0.58	0.697	0.817	0.61	0.04	0
1969	Tmc1	chr19	21051812	21052312	-97610	1.45	3.95e-09	1.91e-08	5.59	7.04	1	-0.58	0.697	0.817	0.61	0.04	0
1970	Adgrb2	chr4	129983626	129984126	-744	1.43	4.08e-09	1.97e-08	6.3	7.73	1	-0.58	0.697	0.817	0.61	0.04	0
1971	Gm8022	chr1	35879498	35879998	-78921	1.73	5.8e-09	2.75e-08	5.2	6.94	1	-0.58	0.697	0.817	0.61	0.04	0
1972	Gm48509	chr10	96871456	96871956	73068	1.49	8.38e-09	3.92e-08	5.39	6.88	1	-0.58	0.697	0.817	0.61	0.04	0
1973	AC116484.1	chr16	24361630	24362130	8102	1.33	9.34e-09	4.35e-08	6.12	7.45	1	-0.58	0.697	0.817	0.61	0.04	0
1974	Ndrg1	chr15	66953792	66954292	15348	1.46	1.73e-08	7.81e-08	6.24	7.7	1	-0.58	0.697	0.817	0.61	0.04	0
1975	Cacng5	chr11	107991889	107992389	-76834	1.69	1.95e-08	8.8e-08	4.54	6.23	1	-0.58	0.697	0.817	0.61	0.04	0
1976	Lmx1a	chr1	167688702	167689202	-35	1.46	2.34e-08	1.05e-07	5.59	7.05	1	-0.58	0.697	0.817	0.61	0.04	0
1977	Celf4	chr18	25722287	25722787	31370	1.28	2.49e-08	1.11e-07	6.69	7.96	1	-0.58	0.697	0.817	0.61	0.04	0
1978	Nav1	chr1	135562013	135562513	44782	1.38	2.77e-08	1.23e-07	5.74	7.12	1	-0.58	0.697	0.817	0.61	0.04	0
1979	Klf6	chr13	5892655	5893155	31173	1.86	3.27e-08	1.44e-07	5.77	7.62	1	-0.58	0.697	0.817	0.61	0.04	0
1980	Anxa3	chr5	96818779	96819279	25440	1.48	3.41e-08	1.5e-07	5.2	6.68	1	-0.58	0.697	0.817	0.61	0.04	0
1981	Gm6060	chr1	15719522	15720022	40646	1.4	6.88e-08	2.93e-07	5.47	6.87	1	-0.58	0.697	0.817	0.61	0.04	0
1982	Gm10203	chr6	149118907	149119407	-10763	1.59	8.22e-08	3.48e-07	4.91	6.51	1	-0.58	0.697	0.817	0.61	0.04	0
1983	Camk2n1	chr4	138543211	138543711	88897	1.81	1.11e-07	4.64e-07	5.62	7.43	1	-0.58	0.697	0.817	0.61	0.04	0
1984	Gnai2	chr9	107624518	107625018	10349	1.2	1.75e-07	7.18e-07	7.01	8.22	1	-0.58	0.697	0.817	0.61	0.04	0
1985	Hnrnpdl	chr5	100024840	100025340	14324	1.43	2.09e-07	8.48e-07	5.09	6.52	1	-0.58	0.697	0.817	0.61	0.04	0
1986	Phldb2	chr16	45946284	45946784	6814	1.84	3.48e-07	1.38e-06	5.66	7.5	1	-0.58	0.697	0.817	0.61	0.04	0
1987	Xpa	chr4	46185371	46185871	10440	1.62	6.65e-07	2.56e-06	5.25	6.87	1	-0.58	0.697	0.817	0.61	0.04	0
1988	Gm8637	chr8	95916087	95916587	-4942	1.08	6.92e-07	2.65e-06	6.83	7.91	1	-0.58	0.697	0.817	0.61	0.04	0
1989	Tmem213	chr6	38083136	38083636	-25619	1.17	7.41e-07	2.84e-06	6.05	7.22	1	-0.58	0.697	0.817	0.61	0.04	0
1990	Gm13549	chr2	59424151	59424651	-24370	1	1.16e-06	4.32e-06	6.94	7.94	1	-0.58	0.697	0.817	0.61	0.04	0
1991	Gm28500	chr1	138343428	138343928	-33336	1.39	1.35e-06	5e-06	6.65	8.04	1	-0.58	0.697	0.817	0.61	0.04	0
1992	Acsm1	chr7	119606114	119606614	-412	1.24	2.21e-06	8.01e-06	6.08	7.32	1	-0.58	0.697	0.817	0.61	0.04	0
1993	Gm6304	chr18	15043497	15043997	32251	1.27	2.63e-06	9.47e-06	5.5	6.77	1	-0.58	0.697	0.817	0.61	0.04	0
1994	Fam8a1	chr13	46683328	46683828	13806	1.19	3.25e-06	1.16e-05	5.5	6.69	1	-0.58	0.697	0.817	0.61	0.04	0
1995	Tbxas1	chr6	38868966	38869466	-5938	1.33	3.62e-06	1.28e-05	6.03	7.35	1	-0.58	0.697	0.817	0.61	0.04	0
1996	Tmem163	chr1	127628904	127629404	50144	1.21	3.73e-06	1.32e-05	5.45	6.66	1	-0.58	0.697	0.817	0.61	0.04	0
1997	Gspt1	chr16	11269748	11270248	-15423	1.22	6.54e-06	2.26e-05	5.25	6.47	1	-0.58	0.697	0.817	0.61	0.04	0
1998	Fam193a	chr5	34419841	34420341	49908	1.63	1.57e-05	5.2e-05	4.22	5.86	1	-0.58	0.697	0.817	0.61	0.04	0
1999	Kif26b	chr1	178600851	178601351	71726	1.1	2e-05	6.53e-05	5.91	7.01	1	-0.58	0.697	0.817	0.61	0.04	0
2000	CT030715.2	chr17	93405060	93405560	-13362	1.15	2.75e-05	8.87e-05	5.58	6.73	1	-0.58	0.697	0.817	0.61	0.04	0
2001	Gm27203	chr9	72871739	72872239	-44176	1.19	5.17e-05	0.000161	5.16	6.35	1	-0.58	0.697	0.817	0.61	0.04	0
2002	Gm9192	chr14	71537313	71537813	282738	1.17	6.74e-05	0.000207	5.23	6.4	1	-0.58	0.697	0.817	0.61	0.04	0
2003	Npy	chr6	49792463	49792963	-29747	1.26	7.41e-05	0.000226	4.7	5.96	1	-0.58	0.697	0.817	0.61	0.04	0
2004	Lef1	chr3	131156341	131156841	45870	1.1	0.000115	0.000344	5.23	6.33	1	-0.58	0.697	0.817	0.61	0.04	0
2005	Gpr176	chr2	118325796	118326296	47123	1.26	0.000142	0.000418	4.71	5.96	1	-0.58	0.697	0.817	0.61	0.04	0
2006	Tanc1	chr2	59665111	59665611	53069	1.03	0.000178	0.000517	5.43	6.46	1	-0.58	0.697	0.817	0.61	0.04	0
2007	Tle4	chr19	14516405	14516905	81146	1.03	0.000224	0.000641	6.14	7.17	1	-0.58	0.697	0.817	0.61	0.04	0
2008	Myl1	chr1	66939964	66940464	4940	1.03	0.000641	0.00173	5.09	6.12	1	-0.58	0.697	0.817	0.61	0.04	0
2009	Gm6983	chr10	44818494	44818994	-33620	1.13	0.0008	0.00213	4.8	5.93	1	-0.58	0.697	0.817	0.61	0.04	0
2010	Rbks	chr5	31682259	31682759	14868	1.17	0.00402	0.00959	5.38	6.55	1	-0.58	0.697	0.817	0.61	0.04	0
2011	Sox2	chr3	35066722	35067222	416317	3.9	6.53e-53	3.31e-50	5.01	8.91	1	-0.86	0.452	0.61	0.89	0.04	0
2012	Ier5l	chr2	30445326	30445826	28393	3.65	4.47e-49	1.32e-46	5.31	8.96	1	-0.86	0.452	0.61	0.89	0.04	0
2013	Ptgfrn	chr3	101112102	101112602	-1824	3.33	3.86e-42	5.56e-40	5.84	9.17	1	-0.86	0.452	0.61	0.89	0.04	0
2014	Kcnq1	chr7	143122062	143122562	15700	2.79	1.21e-39	1.26e-37	6.56	9.35	1	-0.86	0.452	0.61	0.89	0.04	0
2015	Gm33543	chr10	95846228	95846728	-3298	3.63	1.32e-35	8.79e-34	4.31	7.94	1	-0.86	0.452	0.61	0.89	0.04	0
2016	Lmx1b	chr2	33591006	33591506	49005	3.01	1.53e-31	6.62e-30	4.99	8	1	-0.86	0.452	0.61	0.89	0.04	0
2017	Csf3	chr11	98696685	98697185	-4078	3.36	8.84e-31	3.54e-29	4.18	7.54	1	-0.86	0.452	0.61	0.89	0.04	0
2018	AC087556.2	chr16	32312315	32312815	13880	3.4	3.79e-30	1.43e-28	4.04	7.44	1	-0.86	0.452	0.61	0.89	0.04	0
2019	AC168090.2	chr17	6788979	6789479	-1314	3.56	4.8e-30	1.78e-28	3.64	7.2	1	-0.86	0.452	0.61	0.89	0.04	0
2020	Gm7733	chr3	35133473	35133973	403827	3.17	8.26e-30	2.99e-28	4.39	7.56	1	-0.86	0.452	0.61	0.89	0.04	0
2021	Gm38098	chr3	52486839	52487339	61431	3.15	3.17e-29	1.09e-27	4.35	7.5	1	-0.86	0.452	0.61	0.89	0.04	0
2022	Snrk	chr9	122100617	122101117	-16149	3.4	4.02e-28	1.22e-26	4.14	7.54	1	-0.86	0.452	0.61	0.89	0.04	0
2023	Gm15387	chr15	74142923	74143423	-48590	3.29	5.04e-28	1.51e-26	4.5	7.79	1	-0.86	0.452	0.61	0.89	0.04	0
2024	Rgma	chr7	73197955	73198455	-177054	2.39	1.33e-27	3.82e-26	6.57	8.95	1	-0.86	0.452	0.61	0.89	0.04	0
2025	Fam3b	chr16	97504759	97505259	9557	3.38	2.02e-27	5.71e-26	4.61	7.99	1	-0.86	0.452	0.61	0.89	0.04	0
2026	Tmem189	chr2	167789307	167789807	-99485	2.74	2.72e-26	6.92e-25	6.18	8.92	1	-0.86	0.452	0.61	0.89	0.04	0
2027	Gm9556	chr16	32688899	32689399	-37267	2.8	8.22e-26	1.99e-24	5.27	8.07	1	-0.86	0.452	0.61	0.89	0.04	0
2028	Tmem238l	chr11	66934394	66934894	-21744	3.27	8.37e-25	1.85e-23	4.67	7.94	1	-0.86	0.452	0.61	0.89	0.04	0
2029	Gtf3a	chr5	146916771	146917271	-31386	2.89	2.14e-24	4.54e-23	4.43	7.32	1	-0.86	0.452	0.61	0.89	0.04	0
2030	Gm12266	chr11	60339332	60339832	-3413	2.49	1.05e-23	2.09e-22	5.84	8.33	1	-0.86	0.452	0.61	0.89	0.04	0
2031	Zkscan17	chr11	59520853	59521353	5398	2.8	1.94e-23	3.74e-22	4.91	7.71	1	-0.86	0.452	0.61	0.89	0.04	0
2032	Iqgap2	chr13	95924165	95924665	-32243	3.06	1.46e-22	2.58e-21	4.83	7.89	1	-0.86	0.452	0.61	0.89	0.04	0
2033	Calml3	chr13	3777150	3777650	26666	2.55	3.04e-22	5.2e-21	5.14	7.69	1	-0.86	0.452	0.61	0.89	0.04	0
2034	1700123L14Rik	chr6	96459025	96459525	-292782	2.94	3.28e-22	5.59e-21	4.14	7.08	1	-0.86	0.452	0.61	0.89	0.04	0
2035	Rflna	chr5	125008189	125008689	4968	3.17	7.64e-22	1.26e-20	3.83	7	1	-0.86	0.452	0.61	0.89	0.04	0
2036	Gfod1	chr13	43317373	43317873	-13201	2.41	4.71e-21	7.22e-20	5.14	7.55	1	-0.86	0.452	0.61	0.89	0.04	0
2037	Dynll2	chr11	88009780	88010280	-22247	2.56	6.22e-21	9.42e-20	4.74	7.3	1	-0.86	0.452	0.61	0.89	0.04	0
2038	Pamr1	chr2	102544214	102544714	-5298	2.41	1.42e-20	2.08e-19	4.99	7.4	1	-0.86	0.452	0.61	0.89	0.04	0
2039	Gm48658	chr10	94557769	94558269	94783	2.09	2.8e-20	3.96e-19	6.18	8.27	1	-0.86	0.452	0.61	0.89	0.04	0
2040	Ebf2	chr14	67176052	67176552	-56740	3.01	3.03e-20	4.28e-19	5.04	8.05	1	-0.86	0.452	0.61	0.89	0.04	0
2041	Adam1b	chr5	121489195	121489695	13740	2.61	3.04e-20	4.29e-19	4.71	7.31	1	-0.86	0.452	0.61	0.89	0.04	0
2042	Colca2	chr9	51260360	51260860	17709	2.29	9.24e-20	1.25e-18	5.39	7.68	1	-0.86	0.452	0.61	0.89	0.04	0
2043	Gm1943	chr8	109373894	109374394	-33030	3.31	1.08e-19	1.44e-18	3.43	6.74	1	-0.86	0.452	0.61	0.89	0.04	0
2044	Hk1	chr10	62376843	62377343	2565	2.53	1.4e-19	1.85e-18	4.74	7.27	1	-0.86	0.452	0.61	0.89	0.04	0
2045	Sulf2	chr2	166170117	166170617	-14454	2.45	1.61e-19	2.12e-18	6.09	8.54	1	-0.86	0.452	0.61	0.89	0.04	0
2046	Cdo1	chr18	46721790	46722290	6105	2.7	2.04e-19	2.65e-18	4.27	6.97	1	-0.86	0.452	0.61	0.89	0.04	0
2047	Lmntd1	chr6	145599194	145599694	14625	2.17	6.38e-19	7.93e-18	5.43	7.6	1	-0.86	0.452	0.61	0.89	0.04	0
2048	Sgsm3	chr15	80983180	80983680	5415	2.43	2.66e-18	3.12e-17	5.23	7.65	1	-0.86	0.452	0.61	0.89	0.04	0
2049	Gm5306	chr6	53563719	53564219	-213165	1.87	3.22e-18	3.73e-17	6.7	8.57	1	-0.86	0.452	0.61	0.89	0.04	0
2050	Thsd4	chr9	60364028	60364528	157518	2.09	8.08e-17	8.2e-16	6.05	8.15	1	-0.86	0.452	0.61	0.89	0.04	0
2051	Lyst	chr13	13583428	13583928	-6469	2.23	1.87e-16	1.84e-15	4.94	7.17	1	-0.86	0.452	0.61	0.89	0.04	0
2052	Tas2r118	chr6	23965921	23966421	3639	2.28	4.1e-16	3.9e-15	4.74	7.01	1	-0.86	0.452	0.61	0.89	0.04	0
2053	Cers3	chr7	66757077	66757577	13573	2.47	7.16e-16	6.65e-15	4.27	6.74	1	-0.86	0.452	0.61	0.89	0.04	0
2054	Gm18994	chr15	35663836	35664336	-69268	2.53	8.66e-16	7.98e-15	4.39	6.92	1	-0.86	0.452	0.61	0.89	0.04	0
2055	Actb	chr5	142912643	142913143	-5889	1.58	9.63e-16	8.83e-15	7.26	8.84	1	-0.86	0.452	0.61	0.89	0.04	0
2056	Gfi1b	chr2	28630083	28630583	-8101	1.89	1.37e-15	1.24e-14	6.56	8.44	1	-0.86	0.452	0.61	0.89	0.04	0
2057	Gins2	chr8	120591870	120592370	-2566	1.94	1.76e-15	1.58e-14	5.75	7.69	1	-0.86	0.452	0.61	0.89	0.04	0
2058	Trdd1	chr14	54073919	54074419	-39049	1.91	1.98e-15	1.77e-14	5.67	7.59	1	-0.86	0.452	0.61	0.89	0.04	0
2059	Dnajc28	chr16	91609797	91610297	8729	2.18	2.87e-15	2.52e-14	4.77	6.95	1	-0.86	0.452	0.61	0.89	0.04	0
2060	Frmd6	chr12	70739712	70740212	-85302	1.75	4.16e-15	3.59e-14	6.09	7.84	1	-0.86	0.452	0.61	0.89	0.04	0
2061	Osbp2	chr11	3853498	3853998	9905	2.45	4.79e-15	4.1e-14	4.54	6.98	1	-0.86	0.452	0.61	0.89	0.04	0
2062	Cdk17	chr10	93184774	93185274	23899	1.81	5.24e-15	4.46e-14	5.92	7.73	1	-0.86	0.452	0.61	0.89	0.04	0
2063	Asah2	chr19	32142377	32142877	-80908	2.05	8.26e-15	6.91e-14	5.52	7.58	1	-0.86	0.452	0.61	0.89	0.04	0
2064	Xrcc6	chr15	81998669	81999169	10834	2.53	8.28e-15	6.93e-14	3.88	6.41	1	-0.86	0.452	0.61	0.89	0.04	0
2065	Gadd45a	chr6	67107496	67107996	-70039	2.34	1.29e-14	1.06e-13	5.81	8.15	1	-0.86	0.452	0.61	0.89	0.04	0
2066	Vps13c	chr9	67864112	67864612	23716	2.32	1.38e-14	1.13e-13	5.06	7.39	1	-0.86	0.452	0.61	0.89	0.04	0
2067	Ptk2b	chr14	66264277	66264777	16275	1.97	1.93e-14	1.55e-13	5.52	7.49	1	-0.86	0.452	0.61	0.89	0.04	0
2068	Rpl21-ps12	chr6	90731231	90731731	113729	1.89	3.06e-14	2.42e-13	5.84	7.73	1	-0.86	0.452	0.61	0.89	0.04	0
2069	Rps12-ps24	chr8	36004335	36004835	-20918	2.24	4.48e-14	3.5e-13	4.74	6.97	1	-0.86	0.452	0.61	0.89	0.04	0
2070	Cmip	chr8	117344240	117344740	87176	1.55	7.4e-14	5.65e-13	6.81	8.36	1	-0.86	0.452	0.61	0.89	0.04	0
2071	Ssbp2	chr13	91543500	91544000	83217	2.16	8.16e-14	6.21e-13	4.47	6.63	1	-0.86	0.452	0.61	0.89	0.04	0
2072	Gm30534	chr10	26995941	26996441	29856	2.21	1.1e-13	8.26e-13	5.59	7.81	1	-0.86	0.452	0.61	0.89	0.04	0
2073	Abcc4	chr14	118635356	118635856	70363	1.55	1.8e-13	1.32e-12	6.66	8.21	1	-0.86	0.452	0.61	0.89	0.04	0
2074	Jag1	chr2	137098446	137098946	17698	2.02	3.26e-13	2.34e-12	5.71	7.72	1	-0.86	0.452	0.61	0.89	0.04	0
2075	Tesc	chr5	118030994	118031494	3251	1.96	4.07e-13	2.89e-12	5.14	7.1	1	-0.86	0.452	0.61	0.89	0.04	0
2076	Gm7492	chr6	37836956	37837456	29108	2.26	7.07e-13	4.9e-12	4.27	6.53	1	-0.86	0.452	0.61	0.89	0.04	0
2077	Calm5	chr13	3862248	3862748	8075	2.12	7.86e-13	5.43e-12	4.54	6.66	1	-0.86	0.452	0.61	0.89	0.04	0
2078	Gm47062	chr9	120658275	120658775	78140	1.87	1.28e-12	8.67e-12	5.47	7.34	1	-0.86	0.452	0.61	0.89	0.04	0
2079	Ldlrad4	chr18	68066505	68067005	133248	1.81	1.42e-12	9.6e-12	5.69	7.5	1	-0.86	0.452	0.61	0.89	0.04	0
2080	Gm19572	chr9	77808448	77808948	-42760	1.88	2.85e-12	1.87e-11	4.96	6.84	1	-0.86	0.452	0.61	0.89	0.04	0
2081	9130230L23Rik	chr5	66054394	66054894	-50109	1.71	3.39e-12	2.22e-11	5.71	7.41	1	-0.86	0.452	0.61	0.89	0.04	0
2082	Gm8192	chr11	32762674	32763174	12465	2.22	4.1e-12	2.66e-11	5.02	7.24	1	-0.86	0.452	0.61	0.89	0.04	0
2083	Tmc1	chr19	21043950	21044450	-89748	2.66	4.18e-12	2.71e-11	4.57	7.23	1	-0.86	0.452	0.61	0.89	0.04	0
2084	Rpl7a-ps10	chr9	97188413	97188913	9234	2.37	9.82e-12	6.13e-11	3.64	6.01	1	-0.86	0.452	0.61	0.89	0.04	0
2085	Nkd1	chr8	88571408	88571908	50054	1.46	1.11e-11	6.87e-11	6.78	8.24	1	-0.86	0.452	0.61	0.89	0.04	0
2086	Bmp2k	chr5	97000441	97000941	2752	1.55	3.64e-11	2.15e-10	6.52	8.07	1	-0.86	0.452	0.61	0.89	0.04	0
2087	Ccdc6	chr10	70110022	70110522	12901	1.92	3.86e-11	2.27e-10	4.77	6.68	1	-0.86	0.452	0.61	0.89	0.04	0
2088	Slc13a2	chr11	78418351	78418851	3366	1.94	4.38e-11	2.56e-10	5.02	6.96	1	-0.86	0.452	0.61	0.89	0.04	0
2089	Ccdc192	chr18	57646468	57646968	112688	1.61	4.63e-11	2.71e-10	5.74	7.35	1	-0.86	0.452	0.61	0.89	0.04	0
2090	Vangl2	chr1	172019170	172019670	8774	1.71	7.43e-11	4.26e-10	5.39	7.1	1	-0.86	0.452	0.61	0.89	0.04	0
2091	Elf3	chr1	135265726	135266226	-7158	1.96	8.96e-11	5.1e-10	6.03	7.98	1	-0.86	0.452	0.61	0.89	0.04	0
2092	Gm11367	chr13	30095779	30096279	-16195	1.62	1.11e-10	6.23e-10	5.75	7.37	1	-0.86	0.452	0.61	0.89	0.04	0
2093	Wdr11	chr7	129914587	129915087	322724	2.15	1.37e-10	7.62e-10	4.8	6.95	1	-0.86	0.452	0.61	0.89	0.04	0
2094	Hmga1b	chr11	120750496	120750996	-11798	1.6	1.56e-10	8.67e-10	6.19	7.79	1	-0.86	0.452	0.61	0.89	0.04	0
2095	Sntb1	chr15	55806243	55806743	100206	1.51	2.43e-10	1.32e-09	6.31	7.82	1	-0.86	0.452	0.61	0.89	0.04	0
2096	Gm15531	chr6	97962295	97962795	-71756	2.16	2.56e-10	1.39e-09	4.19	6.35	1	-0.86	0.452	0.61	0.89	0.04	0
2097	Gramd4	chr15	86079861	86080361	22166	1.43	5.61e-10	2.94e-09	6.23	7.66	1	-0.86	0.452	0.61	0.89	0.04	0
2098	Lurap1l	chr4	81129828	81130328	219182	1.81	6.36e-10	3.32e-09	5.59	7.4	1	-0.86	0.452	0.61	0.89	0.04	0
2099	Arhgap10	chr8	77332608	77333108	184845	1.64	8.32e-10	4.29e-09	5.11	6.76	1	-0.86	0.452	0.61	0.89	0.04	0
2100	Gm5335	chr7	73120335	73120835	-130182	1.78	1.25e-09	6.34e-09	4.61	6.39	1	-0.86	0.452	0.61	0.89	0.04	0
2101	Tob1	chr11	94143317	94143817	-67637	2.4	1.29e-09	6.53e-09	4.19	6.59	1	-0.86	0.452	0.61	0.89	0.04	0
2102	Gm10557	chr18	4186686	4187186	11752	1.55	2.36e-09	1.17e-08	6.98	8.53	1	-0.86	0.452	0.61	0.89	0.04	0
2103	Tnni1	chr1	135793589	135794089	14155	1.27	2.74e-09	1.34e-08	6.52	7.8	1	-0.86	0.452	0.61	0.89	0.04	0
2104	Myo5b	chr18	74459478	74459978	18542	1.34	3.16e-09	1.54e-08	6.34	7.69	1	-0.86	0.452	0.61	0.89	0.04	0
2105	Hint3	chr10	30622884	30623384	6248	1.47	3.31e-09	1.61e-08	6.11	7.58	1	-0.86	0.452	0.61	0.89	0.04	0
2106	Lmx1a	chr1	167661101	167661601	-27636	1.88	4.33e-09	2.08e-08	4.61	6.49	1	-0.86	0.452	0.61	0.89	0.04	0
2107	Bag3	chr7	128554492	128554992	30876	1.45	1.24e-08	5.69e-08	5.83	7.28	1	-0.86	0.452	0.61	0.89	0.04	0
2108	Kif13b	chr14	64639506	64640006	-7259	1.28	1.3e-08	5.97e-08	6.89	8.17	1	-0.86	0.452	0.61	0.89	0.04	0
2109	Sepsecs	chr5	52687948	52688448	-18240	1.35	1.3e-08	5.98e-08	5.81	7.17	1	-0.86	0.452	0.61	0.89	0.04	0
2110	Slc35f5	chr1	125508482	125508982	-51613	1.53	1.68e-08	7.61e-08	5.04	6.58	1	-0.86	0.452	0.61	0.89	0.04	0
2111	Men1	chr19	6322192	6322692	-12287	1.63	2.81e-08	1.25e-07	4.8	6.43	1	-0.86	0.452	0.61	0.89	0.04	0
2112	Ppp2ca	chr11	52089294	52089794	-8887	1.28	4.12e-08	1.8e-07	6.03	7.31	1	-0.86	0.452	0.61	0.89	0.04	0
2113	Rpl35a-ps3	chr17	29134186	29134686	2618	1.36	8.16e-08	3.45e-07	5.78	7.14	1	-0.86	0.452	0.61	0.89	0.04	0
2114	Fos	chr12	85497795	85498295	23905	1.28	1.02e-07	4.29e-07	5.78	7.06	1	-0.86	0.452	0.61	0.89	0.04	0
2115	Ripor3	chr2	168023870	168024370	-13252	1.46	1.17e-07	4.86e-07	5.59	7.05	1	-0.86	0.452	0.61	0.89	0.04	0
2116	Acbd6	chr1	155529171	155529671	-28449	1.96	1.64e-07	6.72e-07	4.76	6.73	1	-0.86	0.452	0.61	0.89	0.04	0
2117	Gm6912	chr16	46849499	46849999	-224199	1.43	2.28e-07	9.23e-07	5.18	6.61	1	-0.86	0.452	0.61	0.89	0.04	0
2118	Hivep3	chr4	119806532	119807032	72748	1.45	2.68e-07	1.07e-06	4.85	6.31	1	-0.86	0.452	0.61	0.89	0.04	0
2119	Xylt1	chr7	117433707	117434207	52728	1.38	2.68e-07	1.08e-06	5.91	7.28	1	-0.86	0.452	0.61	0.89	0.04	0
2120	Irf2bpl	chr12	86899404	86899904	-14606	1.2	3.13e-07	1.25e-06	6.02	7.22	1	-0.86	0.452	0.61	0.89	0.04	0
2121	Bnip3l	chr14	66990562	66991062	17815	1.2	3.42e-07	1.36e-06	6.08	7.28	1	-0.86	0.452	0.61	0.89	0.04	0
2122	Gm8131	chr9	79969474	79969974	-33864	1.15	3.58e-07	1.42e-06	6.24	7.38	1	-0.86	0.452	0.61	0.89	0.04	0
2123	Stag1	chr9	100599646	100600146	1848	1.33	3.75e-07	1.48e-06	5.59	6.92	1	-0.86	0.452	0.61	0.89	0.04	0
2124	Tbc1d8	chr1	39445251	39445751	33004	1.12	3.84e-07	1.51e-06	6.37	7.49	1	-0.86	0.452	0.61	0.89	0.04	0
2125	Pstpip1	chr9	56124522	56125022	34560	1.24	4.82e-07	1.88e-06	5.81	7.05	1	-0.86	0.452	0.61	0.89	0.04	0
2126	Ppp1r35	chr5	137776616	137777116	-1733	1.05	7.83e-07	2.99e-06	6.96	8	1	-0.86	0.452	0.61	0.89	0.04	0
2127	Stk17b	chr1	53859161	53859661	-73937	1.32	8.43e-07	3.2e-06	5.74	7.06	1	-0.86	0.452	0.61	0.89	0.04	0
2128	Wisp1	chr15	66910921	66911421	19601	1.31	8.41e-07	3.2e-06	5.41	6.72	1	-0.86	0.452	0.61	0.89	0.04	0
2129	Gm46231	chr10	69507648	69508148	58213	1.22	8.51e-07	3.23e-06	6.56	7.78	1	-0.86	0.452	0.61	0.89	0.04	0
2130	Il1rn	chr2	24335327	24335827	-1026	1.16	1.39e-06	5.15e-06	6.1	7.26	1	-0.86	0.452	0.61	0.89	0.04	0
2131	Slc46a2	chr4	59895167	59895667	19389	1.28	1.62e-06	5.97e-06	5.74	7.02	1	-0.86	0.452	0.61	0.89	0.04	0
2132	5031439G07Rik	chr15	84975665	84976165	12386	1.18	1.81e-06	6.63e-06	6.05	7.23	1	-0.86	0.452	0.61	0.89	0.04	0
2133	Ltn1	chr16	87404947	87405447	27165	1.09	2.15e-06	7.82e-06	6.15	7.24	1	-0.86	0.452	0.61	0.89	0.04	0
2134	Mdm2	chr10	117677424	117677924	32834	1	3.01e-06	1.08e-05	7.03	8.02	1	-0.86	0.452	0.61	0.89	0.04	0
2135	Plekha2	chr8	25139450	25139950	-37074	1.26	3.13e-06	1.12e-05	6.12	7.38	1	-0.86	0.452	0.61	0.89	0.04	0
2136	Gm4842	chr18	69152141	69152641	-103647	1.23	3.89e-06	1.38e-05	5.23	6.46	1	-0.86	0.452	0.61	0.89	0.04	0
2137	Gm10728	chr3	51798641	51799141	109675	1.06	5.36e-06	1.87e-05	6.14	7.19	1	-0.86	0.452	0.61	0.89	0.04	0
2138	Slc24a4	chr12	102202778	102203278	74045	1.29	5.64e-06	1.96e-05	5.94	7.23	1	-0.86	0.452	0.61	0.89	0.04	0
2139	Mgat5b	chr11	116980252	116980752	61389	1.17	8.15e-06	2.79e-05	5.72	6.89	1	-0.86	0.452	0.61	0.89	0.04	0
2140	Rdh10	chr1	16177468	16177968	71694	1.4	9.25e-06	3.14e-05	5.27	6.66	1	-0.86	0.452	0.61	0.89	0.04	0
2141	Gm10157	chr9	118778529	118779029	58926	1.36	1.18e-05	3.97e-05	5.21	6.57	1	-0.86	0.452	0.61	0.89	0.04	0
2142	Trim45	chr3	100892819	100893319	-28883	1.32	1.21e-05	4.06e-05	5.5	6.82	1	-0.86	0.452	0.61	0.89	0.04	0
2143	Gnptab	chr10	88408190	88408690	29058	1.46	3.17e-05	0.000101	5.48	6.94	1	-0.86	0.452	0.61	0.89	0.04	0
2144	Lrrfip1	chr1	91032499	91032999	33762	1.1	5.34e-05	0.000166	5.11	6.22	1	-0.86	0.452	0.61	0.89	0.04	0
2145	1700029H14Rik	chr8	13562008	13562508	0	1	5.62e-05	0.000174	5.81	6.81	1	-0.86	0.452	0.61	0.89	0.04	0
2146	Gpr155	chr2	73449360	73449860	-62788	1.23	5.86e-05	0.000182	4.71	5.94	1	-0.86	0.452	0.61	0.89	0.04	0
2147	Arid5a	chr1	36325749	36326249	18016	1.09	6.09e-05	0.000188	6.77	7.87	1	-0.86	0.452	0.61	0.89	0.04	0
2148	Efemp2	chr19	5477561	5478061	3588	1.08	7.2e-05	0.00022	6.44	7.52	1	-0.86	0.452	0.61	0.89	0.04	0
2149	AC091332.1	chr17	79282696	79283196	-24647	1.09	7.43e-05	0.000227	6.34	7.43	1	-0.86	0.452	0.61	0.89	0.04	0
2150	Trmt9b	chr8	36504708	36505208	47160	1	0.000155	0.000454	5.35	6.36	1	-0.86	0.452	0.61	0.89	0.04	0
2151	Erg	chr16	95440302	95440802	145791	1.07	0.000165	0.000481	5.49	6.56	1	-0.86	0.452	0.61	0.89	0.04	0
2152	Ranbp2	chr10	58459866	58460366	12946	1	0.000272	0.000772	5.37	6.37	1	-0.86	0.452	0.61	0.89	0.04	0
2153	Slc25a26	chr6	94530737	94531237	30406	1.03	0.000635	0.00171	4.94	5.97	1	-0.86	0.452	0.61	0.89	0.04	0
2154	Plekhh1	chr12	79047152	79047652	17989	3.77	3.18e-34	1.85e-32	4.86	8.63	1	-0.94	0.451	0.61	0.98	0.04	0
2155	Arfgef1	chr1	10311185	10311685	-78515	3.6	3.73e-27	1.02e-25	3.43	7.03	1	-0.94	0.451	0.61	0.98	0.04	0
2156	Clmn	chr12	104904070	104904570	-38994	2.55	1.89e-23	3.66e-22	5.54	8.09	1	-0.94	0.451	0.61	0.98	0.04	0
2157	Sema4b	chr7	80166711	80167211	-19630	2.32	4.53e-21	6.95e-20	6.79	9.11	1	-0.94	0.451	0.61	0.98	0.04	0
2158	Gm8054	chr8	78945576	78946076	-75708	2.67	1.18e-20	1.75e-19	4.88	7.55	1	-0.94	0.451	0.61	0.98	0.04	0
2159	Bean1	chr8	104170384	104170884	0	2.18	2.1e-17	2.25e-16	5.37	7.55	1	-0.94	0.451	0.61	0.98	0.04	0
2160	Aox2	chr1	58307139	58307639	28813	1.98	2.13e-14	1.71e-13	5.49	7.46	1	-0.94	0.451	0.61	0.98	0.04	0
2161	Adamts3	chr5	89844288	89844788	38546	1.7	7.71e-13	5.33e-12	5.72	7.42	1	-0.94	0.451	0.61	0.98	0.04	0
2162	Elfn2	chr15	78670331	78670831	47940	1.92	3.23e-10	1.74e-09	4.61	6.52	1	-0.94	0.451	0.61	0.98	0.04	0
2163	Tet3	chr6	83432198	83432698	26386	1.64	1.43e-08	6.54e-08	4.74	6.38	1	-0.94	0.451	0.61	0.98	0.04	0
2164	Foxb2	chr19	16898488	16898988	-24658	1.38	9.76e-08	4.1e-07	6.24	7.62	1	-0.94	0.451	0.61	0.98	0.04	0
2165	Tnfrsf1b	chr4	145267746	145268246	-20876	1.17	1.17e-07	4.86e-07	6.75	7.93	1	-0.94	0.451	0.61	0.98	0.04	0
2166	Gm10293	chr3	52630140	52630640	17305	1.31	4.87e-07	1.9e-06	6.06	7.38	1	-0.94	0.451	0.61	0.98	0.04	0
2167	Tgtp1	chr11	48993978	48994478	0	1.03	1.11e-06	4.17e-06	6.85	7.88	1	-0.94	0.451	0.61	0.98	0.04	0
2168	Fat1	chr8	44639335	44639835	-295612	1.45	2.61e-06	9.42e-06	4.64	6.09	1	-0.94	0.451	0.61	0.98	0.04	0
2169	Lyzl4	chr9	121617413	121617913	24183	1.17	5.3e-05	0.000165	5.45	6.62	1	-0.94	0.451	0.61	0.98	0.04	0
2170	4933415F23Rik	chr1	23056611	23057111	45142	3.88	1.2e-58	1.08e-55	5.83	9.7	1	-1.02	0.45	0.61	1.05	0.04	0
2171	Lgals7	chr7	28849645	28850145	-13708	3.8	6.13e-50	2.07e-47	5.33	9.13	1	-1.02	0.45	0.61	1.05	0.04	0
2172	Gm8210	chr1	43152551	43153051	-36105	4.08	1.87e-46	4.36e-44	4.99	9.07	1	-1.02	0.45	0.61	1.05	0.04	0
2173	Fam110c	chr12	31066320	31066820	-7041	3.95	3.36e-42	4.91e-40	4.18	8.13	1	-1.02	0.45	0.61	1.05	0.04	0
2174	Tcf4	chr18	69303708	69304208	-39148	4.57	2.55e-33	1.35e-31	4.09	8.66	1	-1.02	0.45	0.61	1.05	0.04	0
2175	Itfg2	chr6	128429825	128430325	-4894	3.34	2.72e-33	1.43e-31	4.94	8.27	1	-1.02	0.45	0.61	1.05	0.04	0
2176	Zcchc9-ps	chr2	141449409	141449909	322129	3.52	4.03e-33	2.07e-31	4.04	7.56	1	-1.02	0.45	0.61	1.05	0.04	0
2177	Golph3	chr15	12307003	12307503	-13947	3.12	7.43e-32	3.33e-30	5.83	8.94	1	-1.02	0.45	0.61	1.05	0.04	0
2178	Mast2	chr4	116470565	116471065	-6382	3.48	2.88e-31	1.21e-29	4.31	7.79	1	-1.02	0.45	0.61	1.05	0.04	0
2179	Cbr4	chr8	61502222	61502722	14488	3.16	5.38e-30	1.99e-28	4.61	7.77	1	-1.02	0.45	0.61	1.05	0.04	0
2180	Slc22a6	chr19	8630660	8631160	12664	3.61	9.68e-29	3.14e-27	3.64	7.26	1	-1.02	0.45	0.61	1.05	0.04	0
2181	Rdh10	chr1	16241013	16241513	135239	2.38	4.76e-28	1.43e-26	7.1	9.48	1	-1.02	0.45	0.61	1.05	0.04	0
2182	Csrp2	chr10	110953043	110953543	33254	2.54	4.66e-27	1.27e-25	6.23	8.77	1	-1.02	0.45	0.61	1.05	0.04	0
2183	Trim71	chr9	114552649	114553149	11220	3.21	9.39e-27	2.49e-25	4.18	7.39	1	-1.02	0.45	0.61	1.05	0.04	0
2184	Oit1	chr14	8367055	8367555	11199	3.72	9.22e-25	2.04e-23	3.57	7.29	1	-1.02	0.45	0.61	1.05	0.04	0
2185	Sel1l3	chr5	53196315	53196815	17112	2.84	2.23e-24	4.72e-23	5.78	8.62	1	-1.02	0.45	0.61	1.05	0.04	0
2186	Phactr1	chr13	42720046	42720546	39423	2.74	2.44e-24	5.15e-23	5.11	7.85	1	-1.02	0.45	0.61	1.05	0.04	0
2187	Gm13533	chr2	57799295	57799795	-155471	2.52	1.6e-23	3.12e-22	5.18	7.7	1	-1.02	0.45	0.61	1.05	0.04	0
2188	Impg1	chr9	80688420	80688920	-222939	2.65	3.5e-23	6.59e-22	4.83	7.48	1	-1.02	0.45	0.61	1.05	0.04	0
2189	Nrp1	chr8	128025193	128025693	-332911	2.62	6.77e-23	1.23e-21	5.2	7.83	1	-1.02	0.45	0.61	1.05	0.04	0
2190	Insyn1	chr9	58498773	58499273	10170	2.82	1.82e-22	3.19e-21	4.31	7.13	1	-1.02	0.45	0.61	1.05	0.04	0
2191	Pdcd4	chr19	53852581	53853081	-39150	2.7	8.7e-21	1.3e-19	4.5	7.2	1	-1.02	0.45	0.61	1.05	0.04	0
2192	Laptm5	chr4	130861890	130862390	-50735	2.16	1.04e-20	1.55e-19	6.04	8.2	1	-1.02	0.45	0.61	1.05	0.04	0
2193	Txlnb	chr10	17793838	17794338	-1888	2.42	1.05e-20	1.56e-19	5.54	7.96	1	-1.02	0.45	0.61	1.05	0.04	0
2194	Glrp1	chr1	88475477	88475977	34089	2.15	1.12e-20	1.65e-19	6.31	8.46	1	-1.02	0.45	0.61	1.05	0.04	0
2195	Sardh	chr2	27287290	27287790	-38953	2.83	7.75e-20	1.05e-18	4.64	7.47	1	-1.02	0.45	0.61	1.05	0.04	0
2196	Gm6921	chr8	127405801	127406301	-155134	2.04	8.5e-20	1.15e-18	6.37	8.41	1	-1.02	0.45	0.61	1.05	0.04	0
2197	Gm43664	chr5	52937585	52938085	-18376	2.09	1.85e-19	2.42e-18	5.77	7.86	1	-1.02	0.45	0.61	1.05	0.04	0
2198	Scara3	chr14	65925592	65926092	27843	1.98	7.12e-19	8.81e-18	6.14	8.12	1	-1.02	0.45	0.61	1.05	0.04	0
2199	Smad2	chr18	76083494	76083994	-157586	2.36	1.8e-18	2.14e-17	5.23	7.59	1	-1.02	0.45	0.61	1.05	0.04	0
2200	Csnk1e	chr15	79435056	79435556	20010	1.89	2.92e-18	3.41e-17	7.1	8.99	1	-1.02	0.45	0.61	1.05	0.04	0
2201	Dcp1b	chr6	119077125	119077625	-97628	2.62	3.66e-18	4.23e-17	4.23	6.84	1	-1.02	0.45	0.61	1.05	0.04	0
2202	Gm11366	chr13	30198164	30198664	16448	2.15	5.74e-18	6.51e-17	6.47	8.62	1	-1.02	0.45	0.61	1.05	0.04	0
2203	Gne	chr4	44098560	44099060	-14383	2.94	6.45e-18	7.27e-17	4.7	7.64	1	-1.02	0.45	0.61	1.05	0.04	0
2204	Stk39	chr2	68420933	68421433	50835	2.29	2.06e-17	2.21e-16	5.29	7.58	1	-1.02	0.45	0.61	1.05	0.04	0
2205	Scara5	chr14	65700070	65700570	33667	2.48	7.51e-17	7.65e-16	5.37	7.85	1	-1.02	0.45	0.61	1.05	0.04	0
2206	Gm18154	chr15	61718459	61718959	-107288	2.33	8.2e-17	8.33e-16	4.64	6.97	1	-1.02	0.45	0.61	1.05	0.04	0
2207	Rptn	chr3	93393268	93393768	0	2.25	1.49e-16	1.48e-15	5.94	8.19	1	-1.02	0.45	0.61	1.05	0.04	0
2208	Isoc2a	chr7	4886671	4887171	9518	1.89	1.66e-16	1.64e-15	5.94	7.82	1	-1.02	0.45	0.61	1.05	0.04	0
2209	Il17b	chr18	61626209	61626709	-61226	3.24	3.74e-16	3.56e-15	5.33	8.58	1	-1.02	0.45	0.61	1.05	0.04	0
2210	Pard3	chr8	127199187	127199687	135294	2.22	6.59e-16	6.14e-15	4.85	7.07	1	-1.02	0.45	0.61	1.05	0.04	0
2211	Lsm4	chr8	70679327	70679827	6079	1.96	1.21e-15	1.1e-14	6.52	8.48	1	-1.02	0.45	0.61	1.05	0.04	0
2212	Gm19324	chr9	8139370	8139870	-2671	1.79	1.91e-15	1.7e-14	6.52	8.32	1	-1.02	0.45	0.61	1.05	0.04	0
2213	Gm9733	chr3	15167216	15167716	164586	2.05	2.97e-15	2.6e-14	6.14	8.19	1	-1.02	0.45	0.61	1.05	0.04	0
2214	Lpcat1	chr13	73495474	73495974	28277	2.01	3.35e-15	2.92e-14	5.57	7.59	1	-1.02	0.45	0.61	1.05	0.04	0
2215	Gm7893	chr1	31096354	31096854	-67695	1.57	5.58e-15	4.75e-14	7.04	8.61	1	-1.02	0.45	0.61	1.05	0.04	0
2216	2020-03-05	chr19	37111739	37112239	-95304	2.06	7.55e-15	6.34e-14	5.54	7.6	1	-1.02	0.45	0.61	1.05	0.04	0
2217	Slc45a4	chr15	73614383	73614883	30879	2.03	2.28e-14	1.82e-13	6	8.04	1	-1.02	0.45	0.61	1.05	0.04	0
2218	Fgd6	chr10	94065719	94066219	29718	1.73	7.19e-14	5.5e-13	5.84	7.57	1	-1.02	0.45	0.61	1.05	0.04	0
2219	Chchd3	chr6	32980767	32981267	78993	2.14	7.41e-14	5.66e-13	4.57	6.72	1	-1.02	0.45	0.61	1.05	0.04	0
2220	Gm11735	chr11	116754018	116754518	-4185	2.68	1.2e-13	8.99e-13	4.85	7.53	1	-1.02	0.45	0.61	1.05	0.04	0
2221	Herc2	chr7	56064803	56065303	14607	2.14	1.9e-13	1.39e-12	4.8	6.93	1	-1.02	0.45	0.61	1.05	0.04	0
2222	Efna3	chr3	89327351	89327851	-4386	2.27	4.46e-13	3.15e-12	4.7	6.97	1	-1.02	0.45	0.61	1.05	0.04	0
2223	Gm9321	chr12	25641901	25642401	178140	2.37	1.22e-12	8.31e-12	3.77	6.13	1	-1.02	0.45	0.61	1.05	0.04	0
2224	Pgrmc2	chr3	41195316	41195816	-112270	1.29	1.76e-12	1.18e-11	8.18	9.47	1	-1.02	0.45	0.61	1.05	0.04	0
2225	Grm3	chr5	9627195	9627695	97475	2.39	1.81e-12	1.21e-11	4.43	6.82	1	-1.02	0.45	0.61	1.05	0.04	0
2226	Shroom3	chr5	92799285	92799785	115850	2.07	1.84e-12	1.23e-11	5.45	7.52	1	-1.02	0.45	0.61	1.05	0.04	0
2227	Phlda1	chr10	111543877	111544377	37591	1.42	2.35e-12	1.56e-11	7.7	9.12	1	-1.02	0.45	0.61	1.05	0.04	0
2228	Rdh10	chr1	16279014	16279514	173240	1.68	5.18e-12	3.33e-11	5.69	7.37	1	-1.02	0.45	0.61	1.05	0.04	0
2229	Mnx1	chr5	29467763	29468263	10207	1.58	7.1e-12	4.49e-11	5.96	7.54	1	-1.02	0.45	0.61	1.05	0.04	0
2230	Muc13	chr16	33785227	33785727	-8310	2.13	2.26e-11	1.36e-10	5.16	7.28	1	-1.02	0.45	0.61	1.05	0.04	0
2231	Sema4d	chr13	51744244	51744744	49003	1.81	2.27e-11	1.37e-10	5.01	6.83	1	-1.02	0.45	0.61	1.05	0.04	0
2232	Insig2	chr1	121284086	121284586	48003	1.85	5.76e-11	3.34e-10	5.45	7.3	1	-1.02	0.45	0.61	1.05	0.04	0
2233	Cox10	chr11	64181306	64181806	-101838	1.79	1.23e-10	6.88e-10	4.94	6.72	1	-1.02	0.45	0.61	1.05	0.04	0
2234	Pde7a	chr3	19263359	19263859	47463	1.7	2.38e-10	1.3e-09	5.45	7.15	1	-1.02	0.45	0.61	1.05	0.04	0
2235	Casc1	chr6	145173723	145174223	36782	1.65	3.25e-10	1.75e-09	5.9	7.55	1	-1.02	0.45	0.61	1.05	0.04	0
2236	Dhx40	chr11	86818760	86819260	-11014	1.65	5.19e-10	2.73e-09	5.16	6.81	1	-1.02	0.45	0.61	1.05	0.04	0
2237	AC151473.1	chr17	61862365	61862865	-9510	1.64	1.47e-09	7.39e-09	5.09	6.73	1	-1.02	0.45	0.61	1.05	0.04	0
2238	Kcnq1	chr7	143110753	143111253	4391	1.55	1.51e-09	7.59e-09	6.57	8.11	1	-1.02	0.45	0.61	1.05	0.04	0
2239	Ripor3	chr2	167996302	167996802	13816	1.51	1.56e-09	7.83e-09	5.8	7.31	1	-1.02	0.45	0.61	1.05	0.04	0
2240	Fam122a	chr19	24486777	24487277	-9421	1.49	4.57e-09	2.19e-08	5.49	6.97	1	-1.02	0.45	0.61	1.05	0.04	0
2241	Rpl31-ps20	chr19	30125187	30125687	-34933	1.85	7.96e-09	3.73e-08	6.37	8.22	1	-1.02	0.45	0.61	1.05	0.04	0
2242	Snrk	chr9	122170402	122170902	53136	1.63	5.54e-08	2.39e-07	5.35	6.98	1	-1.02	0.45	0.61	1.05	0.04	0
2243	Rgma	chr7	73208758	73209258	-166251	1.27	6.36e-08	2.72e-07	5.96	7.24	1	-1.02	0.45	0.61	1.05	0.04	0
2244	Sv2b	chr7	75308739	75309239	23	1.5	1.16e-07	4.82e-07	5.72	7.22	1	-1.02	0.45	0.61	1.05	0.04	0
2245	Gm17450	chr13	91206137	91206637	-13815	1.56	2.01e-07	8.19e-07	6.64	8.2	1	-1.02	0.45	0.61	1.05	0.04	0
2246	Nckap5	chr1	126826927	126827427	3372	1.1	2.06e-07	8.36e-07	7.14	8.24	1	-1.02	0.45	0.61	1.05	0.04	0
2247	Adal	chr2	121132727	121133227	-7201	1.45	2.36e-07	9.53e-07	5.29	6.74	1	-1.02	0.45	0.61	1.05	0.04	0
2248	Cobll1	chr2	65157261	65157761	81642	1.16	2.36e-07	9.54e-07	6.46	7.62	1	-1.02	0.45	0.61	1.05	0.04	0
2249	Gm7665	chr18	16418970	16419470	-144026	1.45	3.45e-07	1.37e-06	4.8	6.25	1	-1.02	0.45	0.61	1.05	0.04	0
2250	E030025P04Rik	chr11	109077009	109077509	66860	1.41	3.92e-07	1.54e-06	5.33	6.74	1	-1.02	0.45	0.61	1.05	0.04	0
2251	4930438A08Rik	chr11	58277798	58278298	2999	1.51	4.12e-07	1.62e-06	4.96	6.47	1	-1.02	0.45	0.61	1.05	0.04	0
2252	Cit	chr5	115884332	115884832	39054	1.74	6.68e-07	2.57e-06	4.61	6.35	1	-1.02	0.45	0.61	1.05	0.04	0
2253	Gm13181	chr2	3723727	3724227	37365	1.24	7.08e-07	2.71e-06	5.75	6.99	1	-1.02	0.45	0.61	1.05	0.04	0
2254	Zfp536	chr7	37378056	37378556	395085	1.2	1.2e-06	4.46e-06	5.8	6.99	1	-1.02	0.45	0.61	1.05	0.04	0
2255	Gm29641	chr1	62097859	62098359	-2520	1.47	1.41e-06	5.23e-06	4.64	6.11	1	-1.02	0.45	0.61	1.05	0.04	0
2256	Ank1	chr8	23038388	23038888	63544	1.13	1.65e-06	6.08e-06	6.48	7.61	1	-1.02	0.45	0.61	1.05	0.04	0
2257	Gm15215	chrX	163095350	163095850	112950	1.13	2.6e-06	9.37e-06	6.4	7.54	1	-1.02	0.45	0.61	1.05	0.04	0
2258	Crybg1	chr10	44111931	44112431	36422	1.47	4.04e-06	1.43e-05	5.78	7.25	1	-1.02	0.45	0.61	1.05	0.04	0
2259	Cd47	chr16	49923614	49924114	123081	1.21	5.16e-06	1.8e-05	5.43	6.64	1	-1.02	0.45	0.61	1.05	0.04	0
2260	Pum3	chr19	27627618	27628118	-197798	1.14	7.38e-06	2.53e-05	5.61	6.74	1	-1.02	0.45	0.61	1.05	0.04	0
2261	Ugcg	chr4	59204589	59205089	15332	1.06	7.7e-06	2.64e-05	6.03	7.09	1	-1.02	0.45	0.61	1.05	0.04	0
2262	Vav2	chr2	27392214	27392714	34319	1.09	7.82e-06	2.68e-05	6.19	7.29	1	-1.02	0.45	0.61	1.05	0.04	0
2263	Gm9110	chr12	5088135	5088635	-20687	1.27	8.08e-06	2.76e-05	4.99	6.26	1	-1.02	0.45	0.61	1.05	0.04	0
2264	Ablim2	chr5	35779422	35779922	21542	1.28	1.08e-05	3.65e-05	5.2	6.49	1	-1.02	0.45	0.61	1.05	0.04	0
2265	Zfp706	chr15	36960262	36960762	47011	1.21	1.58e-05	5.23e-05	5.29	6.51	1	-1.02	0.45	0.61	1.05	0.04	0
2266	Klb	chr5	65354063	65354563	5749	1.33	2.61e-05	8.42e-05	5.5	6.83	1	-1.02	0.45	0.61	1.05	0.04	0
2267	Plg	chr17	12395045	12395545	16437	1.27	2.61e-05	8.42e-05	5.21	6.48	1	-1.02	0.45	0.61	1.05	0.04	0
2268	Gm16298	chr19	53727208	53727708	40602	1.05	3.05e-05	9.79e-05	5.77	6.82	1	-1.02	0.45	0.61	1.05	0.04	0
2269	Eif4e3	chr6	99604661	99605161	61610	1.21	3.3e-05	0.000105	5.59	6.8	1	-1.02	0.45	0.61	1.05	0.04	0
2270	Gm8069	chr5	54666464	54666964	-14343	1.13	4.95e-05	0.000155	5.35	6.48	1	-1.02	0.45	0.61	1.05	0.04	0
2271	Gm48533	chr13	110748863	110749363	93758	1.08	6.48e-05	0.0002	5.39	6.47	1	-1.02	0.45	0.61	1.05	0.04	0
2272	Ttc9	chr12	81683306	81683806	52057	1	7.5e-05	0.000229	6.23	7.23	1	-1.02	0.45	0.61	1.05	0.04	0
2273	Gm10038	chr2	103111629	103112129	12474	1	0.000126	0.000375	5.56	6.56	1	-1.02	0.45	0.61	1.05	0.04	0
2274	Ugdh	chr5	65457801	65458301	-21852	1	0.000192	0.000555	6.16	7.16	1	-1.02	0.45	0.61	1.05	0.04	0
2275	Tfeb	chr17	47762596	47763096	25566	3.07	2.75e-46	6.2e-44	6.32	9.39	1	-1.16	0.286	0.437	1.2	0.04	0
2276	Card10	chr15	78807074	78807574	-4032	3.06	5.01e-44	9.02e-42	6.31	9.37	1	-1.16	0.286	0.437	1.2	0.04	0
2277	Rps4l-ps	chr7	114873279	114873779	53947	3.26	1.3e-41	1.77e-39	5.33	8.59	1	-1.16	0.286	0.437	1.2	0.04	0
2278	Atp6v1b1	chr6	83744513	83745013	1523	3.91	1.03e-37	8.92e-36	3.64	7.55	1	-1.16	0.286	0.437	1.2	0.04	0
2279	Hs3st1	chr5	39761972	39762472	-6497	2.99	5.91e-37	4.69e-35	6.02	9.01	1	-1.16	0.286	0.437	1.2	0.04	0
2280	Rapgefl1	chr11	98839318	98839818	2533	3.45	2.62e-36	1.92e-34	4.74	8.19	1	-1.16	0.286	0.437	1.2	0.04	0
2281	Srcin1	chr11	97563593	97564093	12093	3.02	1.15e-33	6.31e-32	5.27	8.29	1	-1.16	0.286	0.437	1.2	0.04	0
2282	Tns3	chr11	8591185	8591685	72850	3.85	1.89e-33	1.01e-31	3.83	7.67	1	-1.16	0.286	0.437	1.2	0.04	0
2283	Gm11011	chr2	169586620	169587120	625	3.39	3.62e-33	1.87e-31	5.18	8.57	1	-1.16	0.286	0.437	1.2	0.04	0
2284	Capn5	chr7	98171010	98171510	6764	2.39	8.6e-30	3.11e-28	7.25	9.64	1	-1.16	0.286	0.437	1.2	0.04	0
2285	Gm20620	chr9	58706224	58706724	-10213	3.28	2.22e-29	7.68e-28	4.35	7.63	1	-1.16	0.286	0.437	1.2	0.04	0
2286	Calml3	chr13	3744029	3744529	59787	2.9	1.11e-28	3.57e-27	6.58	9.48	1	-1.16	0.286	0.437	1.2	0.04	0
2287	Fam83e	chr7	45720838	45721338	0	2.83	3.3e-28	1.01e-26	6.39	9.22	1	-1.16	0.286	0.437	1.2	0.04	0
2288	Ncam1	chr9	49918464	49918964	-119539	2.65	7.6e-27	2.04e-25	5.84	8.49	1	-1.16	0.286	0.437	1.2	0.04	0
2289	Gm28035	chr2	30244541	30245041	3974	3.58	2.9e-26	7.35e-25	5.69	9.26	1	-1.16	0.286	0.437	1.2	0.04	0
2290	Aldh3b2	chr19	3972133	3972633	0	2.65	1.69e-24	3.64e-23	5.75	8.4	1	-1.16	0.286	0.437	1.2	0.04	0
2291	Pax7	chr4	139797296	139797796	35732	2.45	1.74e-24	3.74e-23	6.16	8.61	1	-1.16	0.286	0.437	1.2	0.04	0
2292	Shprh	chr10	11197389	11197889	47962	2.92	5.88e-24	1.19e-22	4.31	7.23	1	-1.16	0.286	0.437	1.2	0.04	0
2293	Gm18010	chr6	49151350	49151850	-20909	2.46	1.22e-23	2.4e-22	5.39	7.86	1	-1.16	0.286	0.437	1.2	0.04	0
2294	Gm9504	chr3	106040219	106040719	2712	2.8	1.23e-23	2.43e-22	4.54	7.34	1	-1.16	0.286	0.437	1.2	0.04	0
2295	Rras2	chr7	114018767	114019267	98514	2.79	4.49e-23	8.36e-22	4.73	7.53	1	-1.16	0.286	0.437	1.2	0.04	0
2296	Ihh	chr1	75010740	75011240	-59068	2.82	4.86e-23	9.02e-22	5.06	7.89	1	-1.16	0.286	0.437	1.2	0.04	0
2297	Tmem154	chr3	84638815	84639315	-26877	3.41	5.59e-23	1.03e-21	3.43	6.84	1	-1.16	0.286	0.437	1.2	0.04	0
2298	Ssx2ip	chr3	146390873	146391373	-13269	2.84	5.04e-22	8.44e-21	4.27	7.11	1	-1.16	0.286	0.437	1.2	0.04	0
2299	Cdc40	chr10	40871797	40872297	11014	2.38	2.02e-21	3.2e-20	5.54	7.92	1	-1.16	0.286	0.437	1.2	0.04	0
2300	Gm7205	chr5	50290813	50291313	73566	2.57	2.56e-21	4.02e-20	4.74	7.31	1	-1.16	0.286	0.437	1.2	0.04	0
2301	Dusp3	chr11	101998001	101998501	-10988	2.71	2.64e-21	4.14e-20	5.16	7.87	1	-1.16	0.286	0.437	1.2	0.04	0
2302	4921539E11Rik	chr4	103265094	103265594	25269	2.97	3.02e-21	4.71e-20	4.91	7.88	1	-1.16	0.286	0.437	1.2	0.04	0
2303	Gm8268	chr8	34456510	34457010	-50197	2.08	1.48e-20	2.16e-19	6.49	8.56	1	-1.16	0.286	0.437	1.2	0.04	0
2304	Fam107b	chr2	3623922	3624422	53434	3.55	3.11e-20	4.39e-19	4.27	7.82	1	-1.16	0.286	0.437	1.2	0.04	0
2305	Klhl22	chr16	17749325	17749825	-9793	3.09	9.86e-20	1.33e-18	3.64	6.73	1	-1.16	0.286	0.437	1.2	0.04	0
2306	Gm13132	chr4	154213497	154213997	-6544	2.43	1.04e-19	1.39e-18	5.45	7.88	1	-1.16	0.286	0.437	1.2	0.04	0
2307	Akap1	chr11	88902665	88903165	-38079	2.27	1.12e-19	1.49e-18	5.74	8	1	-1.16	0.286	0.437	1.2	0.04	0
2308	Ccdc97	chr7	25711714	25712214	6874	2.39	5.37e-19	6.72e-18	5.92	8.32	1	-1.16	0.286	0.437	1.2	0.04	0
2309	Nfkbiz	chr16	55789253	55789753	49146	2.26	1.61e-17	1.75e-16	5.56	7.82	1	-1.16	0.286	0.437	1.2	0.04	0
2310	Rbks	chr5	31647273	31647773	49854	1.68	1.84e-17	1.98e-16	7.16	8.84	1	-1.16	0.286	0.437	1.2	0.04	0
2311	Gm37281	chr3	29980476	29980976	53940	2	2.58e-17	2.74e-16	5.88	7.88	1	-1.16	0.286	0.437	1.2	0.04	0
2312	Gm11189	chr11	53030861	53031361	-169323	2.67	3.05e-17	3.21e-16	3.88	6.55	1	-1.16	0.286	0.437	1.2	0.04	0
2313	Pam	chr1	98096565	98097065	-919	2.1	4.41e-17	4.58e-16	5.67	7.77	1	-1.16	0.286	0.437	1.2	0.04	0
2314	Dap	chr15	30939157	30939657	-284657	2.5	5.64e-17	5.8e-16	4.94	7.44	1	-1.16	0.286	0.437	1.2	0.04	0
2315	Foxa1	chr12	57551498	57551998	-4582	2.33	7.26e-17	7.41e-16	5.54	7.86	1	-1.16	0.286	0.437	1.2	0.04	0
2316	Sox9	chr11	113060922	113061422	278698	1.68	9.1e-17	9.2e-16	8.32	10	1	-1.16	0.286	0.437	1.2	0.04	0
2317	Pnoc	chr14	65451746	65452246	-26274	3	1.77e-16	1.73e-15	4.27	7.27	1	-1.16	0.286	0.437	1.2	0.04	0
2318	Grhl2	chr15	37266658	37267158	33622	2.48	4.27e-16	4.04e-15	4.18	6.67	1	-1.16	0.286	0.437	1.2	0.04	0
2319	Eps8	chr6	137687985	137688485	-33109	2.04	4.73e-16	4.47e-15	5.9	7.93	1	-1.16	0.286	0.437	1.2	0.04	0
2320	Gm19010	chr13	101465383	101465883	91948	1.97	8.69e-16	8e-15	5.69	7.67	1	-1.16	0.286	0.437	1.2	0.04	0
2321	Rps3a3	chr13	108819827	108820327	149224	2.67	1.61e-15	1.44e-14	4.71	7.37	1	-1.16	0.286	0.437	1.2	0.04	0
2322	Nod2	chr8	88650239	88650739	2924	1.78	1.74e-15	1.56e-14	6.19	7.98	1	-1.16	0.286	0.437	1.2	0.04	0
2323	Mef2a	chr7	67435553	67436053	-62695	1.84	1.84e-15	1.64e-14	5.91	7.75	1	-1.16	0.286	0.437	1.2	0.04	0
2324	Ankdd1b	chr13	96454260	96454760	16438	2.61	2.64e-15	2.32e-14	3.99	6.59	1	-1.16	0.286	0.437	1.2	0.04	0
2325	Mid1ip1	chrX	10777966	10778466	62953	1.78	3.82e-15	3.31e-14	6.09	7.87	1	-1.16	0.286	0.437	1.2	0.04	0
2326	Gm12706	chr4	100273754	100274254	87805	2.37	9.26e-15	7.7e-14	5.81	8.18	1	-1.16	0.286	0.437	1.2	0.04	0
2327	Abcc4	chr14	118674740	118675240	30979	1.69	1.34e-14	1.09e-13	6.66	8.35	1	-1.16	0.286	0.437	1.2	0.04	0
2328	Dmkn	chr7	30769174	30769674	5418	2.22	1.37e-14	1.12e-13	5.84	8.06	1	-1.16	0.286	0.437	1.2	0.04	0
2329	Rbm38	chr2	173030579	173031079	10081	1.97	1.98e-14	1.6e-13	5.99	7.96	1	-1.16	0.286	0.437	1.2	0.04	0
2330	Gm8219	chr12	77969936	77970436	150354	2.56	2.13e-14	1.71e-13	4.43	7	1	-1.16	0.286	0.437	1.2	0.04	0
2331	Gm10293	chr3	52554973	52555473	-57362	1.88	2.37e-14	1.89e-13	5.62	7.5	1	-1.16	0.286	0.437	1.2	0.04	0
2332	Rsph1	chr17	31260401	31260901	16455	1.85	2.07e-13	1.52e-12	5.41	7.27	1	-1.16	0.286	0.437	1.2	0.04	0
2333	Gm17572	chr17	31930212	31930712	-19837	2.13	2.59e-13	1.87e-12	4.8	6.93	1	-1.16	0.286	0.437	1.2	0.04	0
2334	BC048403	chr10	121822581	121823081	82644	1.84	3.44e-13	2.46e-12	5.45	7.29	1	-1.16	0.286	0.437	1.2	0.04	0
2335	Arntl2	chr6	146793448	146793948	-2107	1.83	6.85e-13	4.76e-12	5.37	7.2	1	-1.16	0.286	0.437	1.2	0.04	0
2336	Dusp16	chr6	134751086	134751586	41039	2.16	7.41e-13	5.13e-12	4.8	6.96	1	-1.16	0.286	0.437	1.2	0.04	0
2337	Edn1	chr13	42277817	42278317	-23159	2.44	7.41e-13	5.13e-12	3.64	6.08	1	-1.16	0.286	0.437	1.2	0.04	0
2338	Gm9025	chr13	111936546	111937046	-52369	1.67	1.03e-12	7.03e-12	6.88	8.55	1	-1.16	0.286	0.437	1.2	0.04	0
2339	Setd4	chr16	93324852	93325352	278711	2.31	1.33e-12	8.98e-12	3.99	6.3	1	-1.16	0.286	0.437	1.2	0.04	0
2340	Nceh1	chr3	27204943	27205443	21978	1.66	1.72e-12	1.15e-11	5.96	7.63	1	-1.16	0.286	0.437	1.2	0.04	0
2341	Phactr2	chr10	13375775	13376275	98137	2.03	1.97e-12	1.32e-11	4.57	6.6	1	-1.16	0.286	0.437	1.2	0.04	0
2342	Meox1	chr11	101849196	101849696	44678	1.95	7.68e-12	4.84e-11	6.31	8.26	1	-1.16	0.286	0.437	1.2	0.04	0
2343	Mocs2	chr13	114678989	114679489	-138747	1.74	1.3e-11	8.04e-11	5.39	7.13	1	-1.16	0.286	0.437	1.2	0.04	0
2344	Gm47466	chr10	108581540	108582040	98890	2.41	2.3e-11	1.39e-10	5.23	7.63	1	-1.16	0.286	0.437	1.2	0.04	0
2345	Rdh16	chr10	127803011	127803511	1859	1.61	6.48e-11	3.74e-10	6.16	7.77	1	-1.16	0.286	0.437	1.2	0.04	0
2346	Bcor	chrX	12096669	12097169	63186	1.64	8.49e-11	4.84e-10	5.39	7.03	1	-1.16	0.286	0.437	1.2	0.04	0
2347	Slc24a4	chr12	102192717	102193217	63984	1.6	1.54e-10	8.56e-10	5.47	7.07	1	-1.16	0.286	0.437	1.2	0.04	0
2348	Strn	chr17	78698864	78699364	37832	1.49	2.28e-10	1.25e-09	5.91	7.4	1	-1.16	0.286	0.437	1.2	0.04	0
2349	Macrod1	chr19	7075306	7075806	18538	1.76	3.71e-10	1.98e-09	5.01	6.77	1	-1.16	0.286	0.437	1.2	0.04	0
2350	Gm47240	chr9	61489938	61490438	-16952	2.06	5.13e-10	2.71e-09	5.43	7.49	1	-1.16	0.286	0.437	1.2	0.04	0
2351	Cables1	chr18	11855838	11856338	16618	1.45	9.8e-10	5.02e-09	6.82	8.27	1	-1.16	0.286	0.437	1.2	0.04	0
2352	Cdk17	chr10	93125995	93126495	-34380	1.47	9.86e-10	5.04e-09	6.56	8.03	1	-1.16	0.286	0.437	1.2	0.04	0
2353	Tank	chr2	61533147	61533647	-44938	1.86	1.22e-09	6.19e-09	4.54	6.4	1	-1.16	0.286	0.437	1.2	0.04	0
2354	Gm7244	chr9	31262186	31262686	-12135	1.46	1.31e-09	6.64e-09	6.74	8.2	1	-1.16	0.286	0.437	1.2	0.04	0
2355	Uba52-ps	chr9	72183865	72184365	-8907	1.59	2.11e-09	1.05e-08	5.09	6.68	1	-1.16	0.286	0.437	1.2	0.04	0
2356	Gm29742	chr15	10890215	10890715	-26722	1.18	5.77e-09	2.74e-08	7.08	8.26	1	-1.16	0.286	0.437	1.2	0.04	0
2357	Mkl2	chr16	13205736	13206236	-50245	1.45	6.13e-09	2.9e-08	5.77	7.22	1	-1.16	0.286	0.437	1.2	0.04	0
2358	AC132099.1	chr16	90073519	90074019	-15964	1.92	6.34e-09	3e-08	4.39	6.31	1	-1.16	0.286	0.437	1.2	0.04	0
2359	Krt16	chr11	100254303	100254803	-5401	1.72	9.06e-09	4.22e-08	5.18	6.9	1	-1.16	0.286	0.437	1.2	0.04	0
2360	Dtnb	chr12	3662666	3663166	90285	1.75	1.17e-08	5.4e-08	5.85	7.6	1	-1.16	0.286	0.437	1.2	0.04	0
2361	St3gal4	chr9	35058523	35059023	60245	1.51	1.2e-08	5.51e-08	5.88	7.39	1	-1.16	0.286	0.437	1.2	0.04	0
2362	Emp1	chr6	135398887	135399387	36342	1.88	1.76e-08	7.97e-08	4.64	6.52	1	-1.16	0.286	0.437	1.2	0.04	0
2363	Gm7726	chr7	74647286	74647786	-52070	1.54	1.87e-08	8.42e-08	5.01	6.55	1	-1.16	0.286	0.437	1.2	0.04	0
2364	Hk1	chr10	62320355	62320855	59053	1.28	1.91e-08	8.58e-08	6.08	7.36	1	-1.16	0.286	0.437	1.2	0.04	0
2365	Tpk1	chr6	43676117	43676617	-9839	1.4	2.44e-08	1.09e-07	5.49	6.88	1	-1.16	0.286	0.437	1.2	0.04	0
2366	Cpeb4	chr11	31838535	31839035	-33176	1.59	3.9e-08	1.71e-07	4.99	6.58	1	-1.16	0.286	0.437	1.2	0.04	0
2367	Gm16228	chr5	99403304	99403804	207629	1.62	3.91e-08	1.71e-07	5.11	6.73	1	-1.16	0.286	0.437	1.2	0.04	0
2368	Il33	chr19	29963702	29964202	38588	1.42	4.2e-08	1.83e-07	5.59	7.01	1	-1.16	0.286	0.437	1.2	0.04	0
2369	Nxpe1-ps	chr9	48407488	48407988	-10333	1.37	6.08e-08	2.61e-07	5.59	6.96	1	-1.16	0.286	0.437	1.2	0.04	0
2370	Clec3b	chr9	123153136	123153636	2190	1.45	6.26e-08	2.68e-07	5.43	6.88	1	-1.16	0.286	0.437	1.2	0.04	0
2371	Gm13484	chr2	50687195	50687695	-29128	1.22	7.28e-08	3.1e-07	6.15	7.37	1	-1.16	0.286	0.437	1.2	0.04	0
2372	Gm9057	chr5	22587473	22587973	23516	1.4	8.4e-08	3.55e-07	5.43	6.83	1	-1.16	0.286	0.437	1.2	0.04	0
2373	Jade2	chr11	51852126	51852626	5027	1.1	1.22e-07	5.09e-07	6.99	8.09	1	-1.16	0.286	0.437	1.2	0.04	0
2374	Gm15615	chr5	32314607	32315107	-2488	1.28	2.34e-07	9.47e-07	7.66	8.93	1	-1.16	0.286	0.437	1.2	0.04	0
2375	Gm16042	chr6	8638957	8639457	-41968	2.06	2.35e-07	9.48e-07	4.54	6.6	1	-1.16	0.286	0.437	1.2	0.04	0
2376	Tex2	chr11	106588066	106588566	24857	1.11	6.5e-07	2.5e-06	6.96	8.07	1	-1.16	0.286	0.437	1.2	0.04	0
2377	Myl1	chr1	66922976	66923476	21928	1.39	9.26e-07	3.5e-06	5.35	6.75	1	-1.16	0.286	0.437	1.2	0.04	0
2378	Emx1	chr6	85233173	85233673	45735	1.51	1.25e-06	4.65e-06	5.9	7.41	1	-1.16	0.286	0.437	1.2	0.04	0
2379	Gm37281	chr3	30221854	30222354	295318	1.11	2.62e-06	9.43e-06	6.6	7.71	1	-1.16	0.286	0.437	1.2	0.04	0
2380	Tle4	chr19	14724594	14725094	-126543	1.25	3.68e-06	1.31e-05	5.14	6.39	1	-1.16	0.286	0.437	1.2	0.04	0
2381	Gm18066	chr8	61830783	61831283	-9267	1.5	4.74e-06	1.66e-05	4.39	5.89	1	-1.16	0.286	0.437	1.2	0.04	0
2382	Fmr1	chrX	68684672	68685172	6131	1.33	6.43e-06	2.22e-05	4.94	6.27	1	-1.16	0.286	0.437	1.2	0.04	0
2383	Rapgef2	chr3	79253800	79254300	32217	1.14	1.31e-05	4.37e-05	5.35	6.5	1	-1.16	0.286	0.437	1.2	0.04	0
2384	Gm32158	chr5	140549612	140550112	3177	1.36	1.55e-05	5.13e-05	4.54	5.9	1	-1.16	0.286	0.437	1.2	0.04	0
2385	Gm8321	chr1	119189614	119190114	32028	1.06	2.11e-05	6.88e-05	5.87	6.93	1	-1.16	0.286	0.437	1.2	0.04	0
2386	Rpl31-ps21	chr5	21090282	21090782	28740	1.1	2.77e-05	8.92e-05	5.31	6.42	1	-1.16	0.286	0.437	1.2	0.04	0
2387	Ctsd	chr7	142393167	142393667	-5129	1.05	4.18e-05	0.000132	6.44	7.49	1	-1.16	0.286	0.437	1.2	0.04	0
2388	Prox1	chr1	190419700	190420200	-248986	1.12	6.49e-05	0.0002	5.29	6.41	1	-1.16	0.286	0.437	1.2	0.04	0
2389	Gdpd2	chrX	100724693	100725193	-4680	1.06	6.54e-05	0.000201	5.49	6.54	1	-1.16	0.286	0.437	1.2	0.04	0
2390	Gm19027	chr1	79561155	79561655	-53998	1.04	7.03e-05	0.000215	5.77	6.8	1	-1.16	0.286	0.437	1.2	0.04	0
2391	Hivep3	chr4	119784902	119785402	51118	1	0.000102	0.000306	5.47	6.47	1	-1.16	0.286	0.437	1.2	0.04	0
2392	Nr5a2	chr1	137225420	137225920	-264972	1.03	0.000109	0.000324	5.25	6.28	1	-1.16	0.286	0.437	1.2	0.04	0
2393	Ggt6	chr11	72434920	72435420	-106	1.1	0.000255	0.000727	6.58	7.67	1	-1.16	0.286	0.437	1.2	0.04	0
2394	Nfatc2	chr2	168579461	168579961	21696	1.05	0.00129	0.00333	6.52	7.57	1	-1.16	0.286	0.437	1.2	0.04	0
2395	Sorbs2	chr8	45581655	45582155	73867	3.12	6.2e-36	4.3e-34	5.31	8.43	1	-1.23	0.284	0.437	1.27	0.04	0
2396	Adtrp	chr13	41785238	41785738	61946	2.99	3.36e-26	8.44e-25	4.71	7.7	1	-1.23	0.284	0.437	1.27	0.04	0
2397	Scara5	chr14	65636905	65637405	-28998	3.53	3.87e-26	9.67e-25	3.71	7.23	1	-1.23	0.284	0.437	1.27	0.04	0
2398	Gm2566	chr5	149508377	149508877	-5325	2.71	1.82e-25	4.27e-24	5.69	8.39	1	-1.23	0.284	0.437	1.27	0.04	0
2399	Gm43090	chr5	90753956	90754456	3431	2.35	2.45e-25	5.69e-24	6.02	8.37	1	-1.23	0.284	0.437	1.27	0.04	0
2400	Dnajc15	chr14	77633691	77634191	240934	2.76	8e-25	1.77e-23	4.88	7.64	1	-1.23	0.284	0.437	1.27	0.04	0
2401	Gm14117	chr2	146365515	146366015	59968	2.95	3.92e-23	7.34e-22	4.31	7.26	1	-1.23	0.284	0.437	1.27	0.04	0
2402	Met	chr6	17478728	17479228	14928	2.56	2.47e-20	3.52e-19	4.64	7.2	1	-1.23	0.284	0.437	1.27	0.04	0
2403	Gm14314	chr2	178930096	178930596	90537	2.05	1.51e-18	1.81e-17	6.26	8.3	1	-1.23	0.284	0.437	1.27	0.04	0
2404	D730001G18Rik	chr15	74788610	74789110	-9751	2.22	1.07e-17	1.18e-16	6.41	8.63	1	-1.23	0.284	0.437	1.27	0.04	0
2405	Smpd3	chr8	106287354	106287854	50134	2.62	2.64e-15	2.33e-14	5.18	7.81	1	-1.23	0.284	0.437	1.27	0.04	0
2406	Rasgrp1	chr2	117637313	117637813	-294312	1.8	5.02e-15	4.29e-14	6.76	8.56	1	-1.23	0.284	0.437	1.27	0.04	0
2407	Selenbp2	chr3	94690608	94691108	-2448	1.95	7.82e-15	6.56e-14	5.31	7.26	1	-1.23	0.284	0.437	1.27	0.04	0
2408	Fer1l6	chr15	58475811	58476311	-33737	1.75	3.13e-13	2.25e-12	5.69	7.44	1	-1.23	0.284	0.437	1.27	0.04	0
2409	Ppp1r3a	chr6	14787135	14787635	-31861	1.78	2.75e-11	1.64e-10	5.29	7.07	1	-1.23	0.284	0.437	1.27	0.04	0
2410	BC051142	chr17	34427531	34428031	28711	2.09	2.29e-10	1.25e-09	4.27	6.36	1	-1.23	0.284	0.437	1.27	0.04	0
2411	Zfp40	chr17	23187644	23188144	5108	1.57	3.21e-09	1.56e-08	5.9	7.46	1	-1.23	0.284	0.437	1.27	0.04	0
2412	Eif2s1	chr12	78868098	78868598	6279	1.19	9.46e-09	4.4e-08	6.8	7.99	1	-1.23	0.284	0.437	1.27	0.04	0
2413	AC165079.1	chr16	34208740	34209240	-201283	1.76	1.29e-08	5.9e-08	4.5	6.26	1	-1.23	0.284	0.437	1.27	0.04	0
2414	Ppp1r3b	chr8	35273548	35274048	-101691	1.59	1.96e-08	8.82e-08	4.85	6.45	1	-1.23	0.284	0.437	1.27	0.04	0
2415	Gm45791	chr8	72832376	72832876	-36889	1.52	6.25e-08	2.68e-07	5.52	7.04	1	-1.23	0.284	0.437	1.27	0.04	0
2416	Epha4	chr1	77444776	77445276	69812	1.68	8.52e-08	3.6e-07	6.45	8.13	1	-1.23	0.284	0.437	1.27	0.04	0
2417	Gm38098	chr3	52416233	52416733	-8675	1.11	7.35e-06	2.53e-05	6.4	7.51	1	-1.23	0.284	0.437	1.27	0.04	0
2418	Pyroxd2	chr19	42689677	42690177	62598	2.12	2.52e-17	2.68e-16	6.14	8.26	1	-1.29	0.283	0.436	1.33	0.04	0
2419	Gm13559	chr2	58747758	58748258	7119	2.01	2.85e-16	2.75e-15	6.25	8.26	1	-1.29	0.283	0.436	1.33	0.04	0
2420	Srsf5	chr12	80931344	80931844	-13660	1.92	2.28e-13	1.66e-12	5.14	7.05	1	-1.29	0.283	0.436	1.33	0.04	0
2421	Gm6150	chr10	9699019	9699519	15111	1.44	3.83e-10	2.05e-09	6.4	7.84	1	-1.29	0.283	0.436	1.33	0.04	0
2422	0610040J01Rik	chr5	63847494	63847994	35131	1.42	4.53e-09	2.18e-08	5.9	7.32	1	-1.29	0.283	0.436	1.33	0.04	0
2423	Shisa6	chr11	66391620	66392120	133844	1.36	8.72e-07	3.31e-06	4.96	6.32	1	-1.29	0.283	0.436	1.33	0.04	0
2424	C3	chr17	57231467	57231967	-3331	1.35	8.92e-07	3.38e-06	7.06	8.4	1	-1.29	0.283	0.436	1.33	0.04	0
2425	Gnai3	chr3	108126304	108126804	19342	1.19	1.13e-06	4.22e-06	6.49	7.68	1	-1.29	0.283	0.436	1.33	0.04	0
2426	Gm7959	chr12	71258530	71259030	11327	1.13	3.03e-06	1.09e-05	6.17	7.3	1	-1.29	0.283	0.436	1.33	0.04	0
2427	Sema6a	chr18	47358533	47359033	9837	1.19	1.11e-05	3.72e-05	6.31	7.5	1	-1.29	0.283	0.436	1.33	0.04	0
2428	Gm15610	chr5	8943822	8944322	-27626	1.08	4.23e-05	0.000133	6.73	7.81	1	-1.29	0.283	0.436	1.33	0.04	0
2429	Gm47090	chr9	14529921	14530421	-4160	1.11	6.4e-05	0.000197	5.56	6.66	1	-1.29	0.283	0.436	1.33	0.04	0
2430	Lnx1	chr5	74702720	74703220	0	1.03	0.0023	0.00573	6.88	7.92	1	-1.29	0.283	0.436	1.33	0.04	0
2431	Camk2n1	chr4	138516415	138516915	62101	4.66	2.3e-57	1.87e-54	4.47	9.13	1	-1.36	0.283	0.436	1.39	0.04	0
2432	Nsmce1	chr7	125500111	125500611	-8515	3.85	7.82e-56	5.65e-53	5.43	9.28	1	-1.36	0.283	0.436	1.39	0.04	0
2433	Mlh1	chr9	111260489	111260989	10802	3.31	1.03e-40	1.24e-38	5.45	8.76	1	-1.36	0.283	0.436	1.39	0.04	0
2434	Cyp2c70	chr19	40187127	40187627	0	3.4	7.04e-40	7.57e-38	4.88	8.28	1	-1.36	0.283	0.436	1.39	0.04	0
2435	Ptchd3	chr11	121798518	121799018	-31229	3.23	6.98e-36	4.81e-34	4.83	8.06	1	-1.36	0.283	0.436	1.39	0.04	0
2436	Gm18080	chr14	58511599	58512099	271378	2.43	9.95e-33	4.89e-31	7.47	9.9	1	-1.36	0.283	0.436	1.39	0.04	0
2437	Snap25	chr2	136618012	136618512	-94941	3.41	5.19e-31	2.14e-29	4.5	7.91	1	-1.36	0.283	0.436	1.39	0.04	0
2438	Sec14l1	chr11	117090012	117090512	-24656	3.57	1.69e-30	6.58e-29	5.01	8.59	1	-1.36	0.283	0.436	1.39	0.04	0
2439	Gm8756	chr13	97418960	97419460	39617	2.94	3.8e-29	1.28e-27	4.88	7.82	1	-1.36	0.283	0.436	1.39	0.04	0
2440	Sox2	chr3	34885070	34885570	234665	3.14	3.71e-26	9.31e-25	4.5	7.64	1	-1.36	0.283	0.436	1.39	0.04	0
2441	Gm33882	chr7	99085168	99085668	-4564	2.02	3.12e-23	5.91e-22	7.33	9.35	1	-1.36	0.283	0.436	1.39	0.04	0
2442	Gm19637	chr1	54612712	54613212	46009	2.35	3.94e-21	6.08e-20	5.29	7.64	1	-1.36	0.283	0.436	1.39	0.04	0
2443	St7	chr6	17667762	17668262	-24671	2.2	2.35e-20	3.36e-19	5.59	7.79	1	-1.36	0.283	0.436	1.39	0.04	0
2444	Elf4	chrX	48418360	48418860	44272	2.98	2.94e-20	4.16e-19	3.71	6.69	1	-1.36	0.283	0.436	1.39	0.04	0
2445	Slc30a2	chr4	134359591	134360091	16410	2.46	6.31e-19	7.85e-18	5.45	7.91	1	-1.36	0.283	0.436	1.39	0.04	0
2446	Babam2	chr5	31713150	31713650	15466	2.37	8.39e-19	1.03e-17	4.94	7.31	1	-1.36	0.283	0.436	1.39	0.04	0
2447	Gm7498	chr6	84233760	84234260	202172	2.31	6.06e-18	6.86e-17	5.43	7.74	1	-1.36	0.283	0.436	1.39	0.04	0
2448	Atp6v0a4	chr6	38134756	38135256	-10170	2.17	2.35e-16	2.29e-15	5.31	7.48	1	-1.36	0.283	0.436	1.39	0.04	0
2449	Suox	chr10	128665739	128666239	7834	3.33	5.08e-16	4.77e-15	3.65	6.98	1	-1.36	0.283	0.436	1.39	0.04	0
2450	Hhat	chr1	192785501	192786001	-14278	1.67	6.29e-16	5.87e-15	6.87	8.54	1	-1.36	0.283	0.436	1.39	0.04	0
2451	Medag	chr5	149414335	149414835	2586	1.73	1.15e-15	1.05e-14	6.49	8.22	1	-1.36	0.283	0.436	1.39	0.04	0
2452	Grik4	chr9	42864959	42865459	79034	1.71	4.62e-15	3.96e-14	6.35	8.07	1	-1.36	0.283	0.436	1.39	0.04	0
2453	C130074G19Rik	chr1	184911787	184912287	-28569	2.29	2.88e-12	1.89e-11	5.37	7.66	1	-1.36	0.283	0.436	1.39	0.04	0
2454	Pold3	chr7	100099963	100100463	21102	1.71	3.01e-12	1.97e-11	7.14	8.85	1	-1.36	0.283	0.436	1.39	0.04	0
2455	Cdadc1	chr14	59550814	59551314	46645	1.81	9.61e-12	6.01e-11	6.88	8.68	1	-1.36	0.283	0.436	1.39	0.04	0
2456	Ndc1	chr4	107388309	107388809	20525	2.23	1.1e-11	6.82e-11	3.94	6.17	1	-1.36	0.283	0.436	1.39	0.04	0
2457	Gm9298	chr14	99632437	99632937	-1771	2.08	1.22e-11	7.58e-11	5.29	7.37	1	-1.36	0.283	0.436	1.39	0.04	0
2458	Cachd1	chr4	100893737	100894237	117062	2.01	1.69e-11	1.03e-10	5.47	7.47	1	-1.36	0.283	0.436	1.39	0.04	0
2459	Myom2	chr8	15072757	15073257	15104	1.56	3.23e-10	1.74e-09	6.6	8.16	1	-1.36	0.283	0.436	1.39	0.04	0
2460	Gm15843	chr1	72449677	72450177	-9322	1.61	6.32e-10	3.3e-09	6.03	7.64	1	-1.36	0.283	0.436	1.39	0.04	0
2461	Flt1	chr5	147736815	147737315	-10804	1.7	4.37e-09	2.1e-08	4.97	6.67	1	-1.36	0.283	0.436	1.39	0.04	0
2462	Nucb1	chr7	45507505	45508005	2401	1.33	1.36e-08	6.2e-08	6.25	7.57	1	-1.36	0.283	0.436	1.39	0.04	0
2463	Pon2	chr6	5305855	5306355	-7400	1.42	1.7e-08	7.69e-08	5.98	7.39	1	-1.36	0.283	0.436	1.39	0.04	0
2464	Gatb	chr3	85477964	85478464	-95655	1.59	5.02e-08	2.17e-07	4.85	6.44	1	-1.36	0.283	0.436	1.39	0.04	0
2465	Cntn2	chr1	132641354	132641854	-98098	1.45	5.41e-08	2.33e-07	5.39	6.84	1	-1.36	0.283	0.436	1.39	0.04	0
2466	Prph	chr15	99044752	99045252	-9922	1.36	1.58e-07	6.5e-07	6.2	7.56	1	-1.36	0.283	0.436	1.39	0.04	0
2467	Kcnj2	chr11	111082793	111083293	16629	1.22	3.08e-07	1.23e-06	5.87	7.09	1	-1.36	0.283	0.436	1.39	0.04	0
2468	Gm43767	chr5	98446788	98447288	-6459	1.57	3.68e-07	1.45e-06	4.83	6.4	1	-1.36	0.283	0.436	1.39	0.04	0
2469	Gm13443	chr2	35342555	35343055	2146	1.48	1.06e-06	3.97e-06	5.56	7.04	1	-1.36	0.283	0.436	1.39	0.04	0
2470	Anp32a	chr9	62426963	62427463	85670	1	4.45e-06	1.56e-05	6.65	7.65	1	-1.36	0.283	0.436	1.39	0.04	0
2471	AC139750.1	chr17	66711536	66712036	-29342	1	2.6e-05	8.4e-05	5.92	6.92	1	-1.36	0.283	0.436	1.39	0.04	0
2472	Trim11	chr11	59014949	59015449	36856	1.2	4.07e-05	0.000129	5.37	6.57	1	-1.36	0.283	0.436	1.39	0.04	0
2473	2510009E07Rik	chr16	21705852	21706352	-11187	1.36	5.11e-05	0.000159	4.47	5.83	1	-1.36	0.283	0.436	1.39	0.04	0
2474	Gm43664	chr5	52892070	52892570	26639	1.13	0.000661	0.00178	6.38	7.51	1	-1.36	0.283	0.436	1.39	0.04	0
2475	Socs2	chr10	95371923	95372423	44757	1.06	0.00148	0.00378	6.27	7.32	1	-1.36	0.283	0.436	1.39	0.04	0
2476	Tcf3	chr10	80437927	80438427	-4280	4.85	2.93e-59	2.9e-56	3.88	8.73	1	-1.41	0.178	0.304	1.45	0.04	0
2477	Ccdc192	chr18	57634352	57634852	100572	4.28	2.8e-48	7.65e-46	3.99	8.27	1	-1.41	0.178	0.304	1.45	0.04	0
2478	Acbd3	chr1	180757736	180758236	31693	3.41	6.49e-41	7.96e-39	5.02	8.43	1	-1.41	0.178	0.304	1.45	0.04	0
2479	Tsen2	chr6	115500979	115501479	-43185	3.49	2.19e-37	1.83e-35	5.56	9.05	1	-1.41	0.178	0.304	1.45	0.04	0
2480	Vwa2	chr19	56939795	56940295	65546	3.03	2.8e-36	2.04e-34	5.56	8.59	1	-1.41	0.178	0.304	1.45	0.04	0
2481	Gm15026	chrX	136904275	136904775	14017	3.92	2.84e-36	2.07e-34	3.58	7.5	1	-1.41	0.178	0.304	1.45	0.04	0
2482	Plekhf1	chr7	38230262	38230762	-2246	3.08	4.64e-31	1.92e-29	4.67	7.76	1	-1.41	0.178	0.304	1.45	0.04	0
2483	Irf2bp2	chr8	126723485	126723985	-129499	2.54	1.57e-29	5.52e-28	6.11	8.65	1	-1.41	0.178	0.304	1.45	0.04	0
2484	Lrig3	chr10	125917368	125917868	-48300	2.95	2.17e-29	7.53e-28	5.2	8.15	1	-1.41	0.178	0.304	1.45	0.04	0
2485	Gm19430	chr1	34896180	34896680	-31829	3.22	3.45e-29	1.17e-27	5.04	8.26	1	-1.41	0.178	0.304	1.45	0.04	0
2486	Gm6044	chr5	64403906	64404406	83650	2.96	2.15e-28	6.73e-27	4.74	7.7	1	-1.41	0.178	0.304	1.45	0.04	0
2487	Slc9a8	chr2	167416111	167416611	-5101	3.12	1.32e-26	3.44e-25	4.09	7.21	1	-1.41	0.178	0.304	1.45	0.04	0
2488	Gm12691	chr4	98130702	98131202	19059	2.97	2.1e-26	5.39e-25	5.59	8.56	1	-1.41	0.178	0.304	1.45	0.04	0
2489	Gm8825	chr19	25856283	25856783	-59476	2.83	3.44e-26	8.63e-25	5.09	7.92	1	-1.41	0.178	0.304	1.45	0.04	0
2490	2810459M11Rik	chr1	86040025	86040525	-5338	3.18	4.29e-24	8.8e-23	4.14	7.32	1	-1.41	0.178	0.304	1.45	0.04	0
2491	B230104I21Rik	chr4	154410492	154410992	74365	2.74	8.97e-23	1.62e-21	4.54	7.28	1	-1.41	0.178	0.304	1.45	0.04	0
2492	Kif3c	chr12	3352149	3352649	-12483	2.9	1.27e-20	1.87e-19	4.61	7.51	1	-1.41	0.178	0.304	1.45	0.04	0
2493	Atxn10	chr15	85407310	85407810	71065	2.52	2.2e-20	3.14e-19	4.88	7.4	1	-1.41	0.178	0.304	1.45	0.04	0
2494	Flrt3	chr2	140582018	140582518	88951	2.93	6.92e-20	9.46e-19	3.71	6.63	1	-1.41	0.178	0.304	1.45	0.04	0
2495	Gm18517	chr13	81096337	81096837	-8773	2.64	1.47e-17	1.6e-16	4.18	6.82	1	-1.41	0.178	0.304	1.45	0.04	0
2496	Ntf3	chr6	126091935	126092435	74475	1.83	8.27e-17	8.39e-16	6.23	8.06	1	-1.41	0.178	0.304	1.45	0.04	0
2497	Igdcc4	chr9	65084396	65084896	-16590	2.7	9.41e-17	9.5e-16	4.31	7.02	1	-1.41	0.178	0.304	1.45	0.04	0
2498	Ccdc6	chr10	69939060	69939560	-157561	2.33	3.8e-16	3.63e-15	4.61	6.93	1	-1.41	0.178	0.304	1.45	0.04	0
2499	Ptgfrn	chr3	101095941	101096441	13837	1.8	6.19e-16	5.78e-15	6.71	8.51	1	-1.41	0.178	0.304	1.45	0.04	0
2500	Cpt1a	chr19	3335826	3336326	12525	1.93	1.56e-15	1.4e-14	6.09	8.02	1	-1.41	0.178	0.304	1.45	0.04	0
2501	Gfra1	chr19	58436834	58437334	18575	2.08	1.68e-14	1.37e-13	4.86	6.94	1	-1.41	0.178	0.304	1.45	0.04	0
2502	Cacna1h	chr17	25405400	25405900	27883	3.44	2.29e-14	1.83e-13	4.13	7.57	1	-1.41	0.178	0.304	1.45	0.04	0
2503	Eml1	chr12	108370879	108371379	0	1.76	2.47e-14	1.98e-13	6.11	7.87	1	-1.41	0.178	0.304	1.45	0.04	0
2504	Pkp1	chr1	135895339	135895839	23368	2.1	6.7e-14	5.13e-13	5.56	7.65	1	-1.41	0.178	0.304	1.45	0.04	0
2505	Gm6428	chr1	36583378	36583878	-17924	2.45	7.83e-14	5.96e-13	4.74	7.19	1	-1.41	0.178	0.304	1.45	0.04	0
2506	Ivns1abp	chr1	151289440	151289940	-54537	2.44	8.47e-14	6.44e-13	5.33	7.77	1	-1.41	0.178	0.304	1.45	0.04	0
2507	Lpcat4	chr2	112245295	112245795	5827	1.5	6.42e-13	4.47e-12	7.59	9.09	1	-1.41	0.178	0.304	1.45	0.04	0
2508	Tes	chr6	17143000	17143500	77851	2.04	8.5e-13	5.86e-12	6.86	8.9	1	-1.41	0.178	0.304	1.45	0.04	0
2509	Ralgps2	chr1	157000920	157001420	-61294	2.19	8.59e-13	5.92e-12	5.83	8.02	1	-1.41	0.178	0.304	1.45	0.04	0
2510	Gm5864	chr5	32403465	32403965	-16038	2.29	8.62e-13	5.93e-12	5.04	7.33	1	-1.41	0.178	0.304	1.45	0.04	0
2511	Actr3	chr1	125496923	125497423	-61196	2.08	4.09e-12	2.65e-11	4.74	6.82	1	-1.41	0.178	0.304	1.45	0.04	0
2512	Usp6nl	chr2	6295251	6295751	-26916	1.5	2.1e-11	1.27e-10	6.17	7.68	1	-1.41	0.178	0.304	1.45	0.04	0
2513	Gm8824	chr16	49964913	49965413	-145660	1.65	2.5e-11	1.5e-10	5.56	7.2	1	-1.41	0.178	0.304	1.45	0.04	0
2514	1700123L14Rik	chr6	96457500	96458000	-291257	1.92	2.53e-11	1.52e-10	5.43	7.34	1	-1.41	0.178	0.304	1.45	0.04	0
2515	Tex37	chr6	70911621	70912121	6806	1.69	3.9e-11	2.3e-10	5.75	7.44	1	-1.41	0.178	0.304	1.45	0.04	0
2516	Ccdc141	chr2	77166293	77166793	3843	1.63	6.12e-11	3.54e-10	6.59	8.22	1	-1.41	0.178	0.304	1.45	0.04	0
2517	Padi1	chr4	140837872	140838372	7406	2.19	6.58e-11	3.79e-10	7.46	9.64	1	-1.41	0.178	0.304	1.45	0.04	0
2518	Tbcel	chr9	42492703	42493203	14606	1.79	1.61e-10	8.9e-10	4.85	6.64	1	-1.41	0.178	0.304	1.45	0.04	0
2519	AC131323.4	chr17	25539499	25539999	9490	1.78	1.67e-10	9.24e-10	5.54	7.32	1	-1.41	0.178	0.304	1.45	0.04	0
2520	2020-03-10	chr11	105375648	105376148	80587	1.74	4.67e-10	2.47e-09	5.39	7.13	1	-1.41	0.178	0.304	1.45	0.04	0
2521	Trp53i11	chr2	93214160	93214660	26612	1.78	5.41e-10	2.84e-09	6.05	7.83	1	-1.41	0.178	0.304	1.45	0.04	0
2522	Sash1	chr10	8899027	8899527	-12957	1.15	5.5e-10	2.89e-09	7.94	9.09	1	-1.41	0.178	0.304	1.45	0.04	0
2523	Gm7831	chr16	90915976	90916476	796	1.46	6.12e-10	3.2e-09	6.62	8.08	1	-1.41	0.178	0.304	1.45	0.04	0
2524	Ncoa5	chr2	165014893	165015393	19474	1.74	1.57e-09	7.86e-09	5.78	7.52	1	-1.41	0.178	0.304	1.45	0.04	0
2525	Rsad1	chr11	94538820	94539320	9935	1.31	4.37e-09	2.1e-08	7.3	8.61	1	-1.41	0.178	0.304	1.45	0.04	0
2526	Maf	chr8	115522453	115522953	184841	1.6	1.09e-08	5.03e-08	5.35	6.95	1	-1.41	0.178	0.304	1.45	0.04	0
2527	Ccr6	chr17	8246164	8246664	10121	1.35	8.16e-08	3.45e-07	5.74	7.09	1	-1.41	0.178	0.304	1.45	0.04	0
2528	Dmbt1	chr7	131002293	131002793	-29260	1.19	8.25e-08	3.49e-07	6.52	7.71	1	-1.41	0.178	0.304	1.45	0.04	0
2529	Tgif1	chr17	70836771	70837271	16275	1.11	9.21e-08	3.88e-07	6.88	8	1	-1.41	0.178	0.304	1.45	0.04	0
2530	Myh9	chr15	77876779	77877279	-34604	1.5	1.02e-07	4.29e-07	5.16	6.66	1	-1.41	0.178	0.304	1.45	0.04	0
2531	Pcdh1	chr18	38175618	38176118	35935	1.23	1.35e-07	5.58e-07	6.04	7.27	1	-1.41	0.178	0.304	1.45	0.04	0
2532	Prrc1	chr18	57382561	57383061	27828	1.65	1.91e-07	7.8e-07	4.27	5.92	1	-1.41	0.178	0.304	1.45	0.04	0
2533	Abhd5	chr9	122337571	122338071	-13537	1.39	2.69e-07	1.08e-06	5.98	7.37	1	-1.41	0.178	0.304	1.45	0.04	0
2534	Sall3	chr18	80981069	80981569	5009	1.38	2.83e-07	1.13e-06	5.23	6.6	1	-1.41	0.178	0.304	1.45	0.04	0
2535	Slc25a34	chr4	141623674	141624174	0	1.14	3.67e-07	1.45e-06	7.23	8.37	1	-1.41	0.178	0.304	1.45	0.04	0
2536	Gm2345	chr3	50278233	50278733	23378	1.58	5.03e-07	1.96e-06	5.66	7.24	1	-1.41	0.178	0.304	1.45	0.04	0
2537	Nfatc2	chr2	168613032	168613532	-11375	1.41	6.91e-07	2.65e-06	5.04	6.45	1	-1.41	0.178	0.304	1.45	0.04	0
2538	Tomm20	chr8	126881736	126882236	63608	1.25	2e-06	7.29e-06	6.43	7.68	1	-1.41	0.178	0.304	1.45	0.04	0
2539	Gm6304	chr18	14971206	14971706	-39540	1.29	2.54e-06	9.17e-06	5.09	6.38	1	-1.41	0.178	0.304	1.45	0.04	0
2540	Gm42915	chr5	106318117	106318617	37067	1.48	4.89e-06	1.71e-05	4.85	6.34	1	-1.41	0.178	0.304	1.45	0.04	0
2541	AC091332.1	chr17	79285192	79285692	-27143	1.05	7.13e-06	2.45e-05	7.09	8.14	1	-1.41	0.178	0.304	1.45	0.04	0
2542	Atxn10	chr15	85282021	85282521	-53724	1.46	7.26e-06	2.49e-05	5.16	6.61	1	-1.41	0.178	0.304	1.45	0.04	0
2543	Xxylt1	chr16	30920844	30921344	160088	1.91	1.1e-05	3.69e-05	4.67	6.58	1	-1.41	0.178	0.304	1.45	0.04	0
2544	Sult5a1	chr8	123145198	123145698	12617	1.07	1.43e-05	4.75e-05	5.95	7.02	1	-1.41	0.178	0.304	1.45	0.04	0
2545	Lingo1	chr9	56685997	56686497	109971	1.02	4.53e-05	0.000142	5.64	6.66	1	-1.41	0.178	0.304	1.45	0.04	0
2546	Pax5	chr4	44633663	44634163	76324	1.26	6.43e-05	0.000198	5.72	6.98	1	-1.41	0.178	0.304	1.45	0.04	0
2547	Gm17229	chr10	20445932	20446432	73336	1.02	7.15e-05	0.000219	6.14	7.16	1	-1.41	0.178	0.304	1.45	0.04	0
2548	Tbc1d22a	chr15	86283188	86283688	68729	1.15	9.45e-05	0.000285	5.23	6.38	1	-1.41	0.178	0.304	1.45	0.04	0
2549	Gm16198	chr3	152151993	152152493	-954	1.31	0.000268	0.000761	6.72	8.02	1	-1.41	0.178	0.304	1.45	0.04	0
2550	Fhdc1	chr3	84461710	84462210	18219	1.08	0.000407	0.00113	5.67	6.76	1	-1.41	0.178	0.304	1.45	0.04	0
2551	Col24a1	chr3	145268021	145268521	-23951	1.01	0.000552	0.0015	5.45	6.46	1	-1.41	0.178	0.304	1.45	0.04	0
2552	Gm15754	chr5	118449131	118449631	-37336	1.78	5.41e-17	5.58e-16	7.31	9.09	1	-1.47	0.176	0.303	1.51	0.04	0
2553	Gm43664	chr5	52908176	52908676	10533	2.07	1.6e-16	1.58e-15	5.75	7.82	1	-1.47	0.176	0.303	1.51	0.04	0
2554	Rab4a	chr8	123747675	123748175	-57810	1.47	9.65e-11	5.47e-10	6.08	7.54	1	-1.47	0.176	0.303	1.51	0.04	0
2555	Gm14269	chr2	170469507	170470007	-5688	1.67	1.06e-10	6.01e-10	5.47	7.14	1	-1.47	0.176	0.303	1.51	0.04	0
2556	Gm18422	chr6	100218432	100218932	-28297	1.72	4.34e-10	2.3e-09	6.87	8.58	1	-1.47	0.176	0.303	1.51	0.04	0
2557	Ddhd1	chr14	45652697	45653197	4946	1.24	7.57e-10	3.92e-09	7.13	8.37	1	-1.47	0.176	0.303	1.51	0.04	0
2558	Dlg5	chr14	24232494	24232994	12926	1.75	1.8e-09	8.97e-09	4.8	6.55	1	-1.47	0.176	0.303	1.51	0.04	0
2559	Rpl23a-ps2	chr11	70874236	70874736	-4692	1.38	1.48e-08	6.73e-08	5.95	7.33	1	-1.47	0.176	0.303	1.51	0.04	0
2560	Nrp1	chr8	128415946	128416446	57342	1.37	2.07e-08	9.28e-08	6.22	7.58	1	-1.47	0.176	0.303	1.51	0.04	0
2561	Ror1	chr4	100188253	100188753	92462	1.47	2.16e-08	9.7e-08	5.33	6.81	1	-1.47	0.176	0.303	1.51	0.04	0
2562	Zbtb7c	chr18	75908115	75908615	87937	1.15	6.54e-06	2.26e-05	6.28	7.43	1	-1.47	0.176	0.303	1.51	0.04	0
2563	Catsper2	chr2	121419406	121419906	-5614	1.16	1.41e-05	4.68e-05	5.31	6.47	1	-1.47	0.176	0.303	1.51	0.04	0
2564	Glra2	chrX	165299697	165300197	27196	1.08	0.000179	0.000521	5.16	6.24	1	-1.47	0.176	0.303	1.51	0.04	0
2565	Noct	chr3	51042478	51042978	-181469	1	0.000674	0.00181	5.16	6.16	1	-1.47	0.176	0.303	1.51	0.04	0
2566	St3gal4	chr9	35095683	35096183	23085	1.59	2.24e-17	2.39e-16	7.85	9.44	1	-1.52	0.175	0.302	1.56	0.04	0
2567	Gm9110	chr12	5176988	5177488	-109540	2.11	4.65e-15	3.98e-14	4.85	6.96	1	-1.52	0.175	0.302	1.56	0.04	0
2568	Gm7536	chr3	24486269	24486769	153201	2.27	1.36e-14	1.12e-13	4.71	6.98	1	-1.52	0.175	0.302	1.56	0.04	0
2569	Mkrn2os	chr6	115592359	115592859	0	1.68	7.14e-14	5.47e-13	6.67	8.35	1	-1.52	0.175	0.302	1.56	0.04	0
2570	Banf2	chr2	144025325	144025825	-7234	1.37	1.29e-10	7.23e-10	7.12	8.49	1	-1.52	0.175	0.302	1.56	0.04	0
2571	Cxcl1	chr5	90884848	90885348	-5893	1.39	2.42e-10	1.32e-09	6.58	7.97	1	-1.52	0.175	0.302	1.56	0.04	0
2572	AC154201.1	chr16	47398622	47399122	186252	1.58	9.93e-09	4.61e-08	5.18	6.76	1	-1.52	0.175	0.302	1.56	0.04	0
2573	Gm13786	chr2	92170980	92171480	-61625	1.58	3.49e-08	1.53e-07	5.69	7.27	1	-1.52	0.175	0.302	1.56	0.04	0
2574	Stra6l	chr4	45851630	45852130	2966	1.16	2.74e-06	9.87e-06	6.03	7.19	1	-1.52	0.175	0.302	1.56	0.04	0
2575	Heyl	chr4	123233410	123233910	0	1.04	4.6e-06	1.61e-05	6.24	7.28	1	-1.52	0.175	0.302	1.56	0.04	0
2576	Map3k7cl	chr16	87602738	87603238	49408	1.02	1.9e-05	6.23e-05	6.69	7.71	1	-1.52	0.175	0.302	1.56	0.04	0
2577	Gm16202	chr9	86360444	86360944	-43760	1.17	2.89e-05	9.28e-05	5.45	6.61	1	-1.52	0.175	0.302	1.56	0.04	0
2578	Syne4	chr7	30314597	30315097	0	1.03	0.000134	0.000395	5.8	6.82	1	-1.52	0.175	0.302	1.56	0.04	0
2579	Tha1	chr11	117879607	117880107	-6126	1.11	0.0166	0.0353	6.09	7.19	1	-1.52	0.175	0.302	1.56	0.04	0
2580	Gm8824	chr16	50030634	50031134	-79939	2.59	4.47e-24	9.16e-23	5.25	7.84	1	-1.58	0.175	0.301	1.61	0.04	0
2581	Gm47536	chr9	32242838	32243338	-67670	2.13	3.76e-20	5.27e-19	6.23	8.35	1	-1.58	0.175	0.301	1.61	0.04	0
2582	Gm30534	chr10	26895680	26896180	-69905	2.08	2.96e-18	3.44e-17	5.54	7.62	1	-1.58	0.175	0.301	1.61	0.04	0
2583	Thrsp	chr7	97429535	97430035	-11805	1.78	1.59e-15	1.43e-14	6.09	7.87	1	-1.58	0.175	0.301	1.61	0.04	0
2584	Arhgap12	chr18	6086311	6086811	49287	2.09	3.59e-14	2.82e-13	6.14	8.22	1	-1.58	0.175	0.301	1.61	0.04	0
2585	Ccnt2	chr1	127787164	127787664	13000	1.88	9.13e-14	6.91e-13	5.52	7.4	1	-1.58	0.175	0.301	1.61	0.04	0
2586	Map2k4	chr11	65784293	65784793	3504	1.76	3.09e-13	2.22e-12	6.44	8.2	1	-1.58	0.175	0.301	1.61	0.04	0
2587	Usp47	chr7	111976353	111976853	-46651	1.52	1.53e-07	6.32e-07	5.52	7.04	1	-1.58	0.175	0.301	1.61	0.04	0
2588	Arhgap10	chr8	77342150	77342650	175303	1.69	5.1e-07	1.99e-06	4.96	6.65	1	-1.58	0.175	0.301	1.61	0.04	0
2589	Gm3544	chr5	20628891	20629391	40295	1.2	2.73e-06	9.83e-06	6.4	7.61	1	-1.58	0.175	0.301	1.61	0.04	0
2590	Dirc2	chr16	35742178	35742678	26678	1.04	6.12e-05	0.000189	6.03	7.06	1	-1.58	0.175	0.301	1.61	0.04	0
2591	BB014433	chr8	15036594	15037094	8984	1.16	0.000469	0.00129	6.39	7.55	1	-1.58	0.175	0.301	1.61	0.04	0
2592	Gm11804	chr4	7144123	7144623	-104609	3.14	7.42e-43	1.2e-40	5.74	8.88	1	-1.63	0.109	0.207	1.66	0.04	0
2593	Cdk6	chr5	3321973	3322473	-19012	4.45	5.56e-35	3.47e-33	3.64	8.09	1	-1.63	0.109	0.207	1.66	0.04	0
2594	Gm12222	chr11	54217493	54217993	18060	2.49	1.32e-30	5.22e-29	6.19	8.69	1	-1.63	0.109	0.207	1.66	0.04	0
2595	Pkhd1	chr1	20619294	20619794	-1230	2.31	2.36e-30	9.07e-29	7.01	9.33	1	-1.63	0.109	0.207	1.66	0.04	0
2596	Actr2	chr11	20066003	20066503	46410	3.09	6.31e-30	2.3e-28	5.02	8.1	1	-1.63	0.109	0.207	1.66	0.04	0
2597	Gm8451	chr1	127244367	127244867	38241	2.58	6.36e-29	2.09e-27	6.16	8.74	1	-1.63	0.109	0.207	1.66	0.04	0
2598	Alk	chr17	72648530	72649030	-43903	2.39	3.35e-26	8.42e-25	6.4	8.79	1	-1.63	0.175	0.301	1.66	0.04	0
2599	Slc6a8	chrX	73685577	73686077	12427	3.03	2.65e-25	6.12e-24	5.09	8.12	1	-1.63	0.109	0.207	1.66	0.04	0
2600	Cdyl	chr13	35502061	35502561	-157272	3.06	5.46e-25	1.23e-23	4.27	7.33	1	-1.63	0.109	0.207	1.66	0.04	0
2601	Zmiz1	chr14	25464507	25465007	5322	1.94	4.24e-24	8.71e-23	7.7	9.64	1	-1.63	0.109	0.207	1.66	0.04	0
2602	Gm12058	chr11	22821187	22821687	-33940	3.81	7.99e-23	1.45e-21	4.23	8.03	1	-1.63	0.109	0.207	1.66	0.04	0
2603	Gm7816	chr5	39786812	39787312	-10902	2.27	1.27e-22	2.26e-21	5.71	7.97	1	-1.63	0.109	0.207	1.66	0.04	0
2604	Lcn12	chr2	25484874	25485374	8537	3.59	1.45e-22	2.57e-21	3.64	7.24	1	-1.63	0.109	0.207	1.66	0.04	0
2605	AC156020.1	chr16	55532665	55533165	-206753	3.4	2.68e-22	4.61e-21	5.82	9.23	1	-1.63	0.109	0.207	1.66	0.04	0
2606	Gm42522	chr5	102825496	102825996	126076	2.3	8.96e-22	1.47e-20	5.45	7.75	1	-1.63	0.109	0.207	1.66	0.04	0
2607	Pinlyp	chr7	24539602	24540102	6016	3.36	4.3e-20	5.98e-19	4.94	8.3	1	-1.63	0.109	0.207	1.66	0.04	0
2608	Gm18955	chr12	117668876	117669376	-54596	1.95	1.89e-19	2.47e-18	6.27	8.22	1	-1.63	0.175	0.301	1.66	0.04	0
2609	Gm3508	chr1	119302619	119303119	-59866	2.81	8.62e-19	1.06e-17	5.9	8.71	1	-1.63	0.109	0.207	1.66	0.04	0
2610	Gm8275	chr12	80034958	80035458	-55107	2.85	1.92e-18	2.28e-17	3.71	6.56	1	-1.63	0.109	0.207	1.66	0.04	0
2611	Gm12184	chr11	48844188	48844688	-17533	2.98	2.8e-18	3.27e-17	3.5	6.48	1	-1.63	0.175	0.301	1.66	0.04	0
2612	Chil1	chr1	134169324	134169824	-12352	2.44	5.01e-18	5.71e-17	4.57	7.02	1	-1.63	0.109	0.207	1.66	0.04	0
2613	1810010H24Rik	chr11	107034038	107034538	8357	2.55	3.78e-17	3.96e-16	4.14	6.69	1	-1.63	0.109	0.207	1.66	0.04	0
2614	Atp8b1	chr18	64676544	64677044	-15544	3.04	8.05e-17	8.18e-16	3.89	6.92	1	-1.63	0.109	0.207	1.66	0.04	0
2615	Nrp1	chr8	128092787	128093287	-265317	2.25	1.14e-16	1.14e-15	4.94	7.18	1	-1.63	0.175	0.301	1.66	0.04	0
2616	Ccnd1	chr7	144977103	144977603	-37178	2.48	2.91e-16	2.81e-15	5.33	7.81	1	-1.63	0.109	0.207	1.66	0.04	0
2617	Edn1	chr13	42233967	42234467	-67009	1.67	2.92e-16	2.81e-15	6.86	8.53	1	-1.63	0.109	0.207	1.66	0.04	0
2618	Tomm20	chr8	126919223	126919723	26121	2.1	5.76e-16	5.39e-15	6.58	8.68	1	-1.63	0.109	0.207	1.66	0.04	0
2619	Enpp2	chr15	54953906	54954406	-1014	3.12	6.66e-16	6.2e-15	3.77	6.89	1	-1.63	0.109	0.207	1.66	0.04	0
2620	Gm6750	chr12	116539282	116539782	-31399	2.7	7.93e-16	7.34e-15	5.62	8.32	1	-1.63	0.109	0.207	1.66	0.04	0
2621	Gm47466	chr10	108463443	108463943	-18707	2.25	1.06e-15	9.65e-15	5.31	7.56	1	-1.63	0.175	0.301	1.66	0.04	0
2622	Sgpp2	chr1	78320237	78320737	9892	2.28	9.83e-15	8.16e-14	4.54	6.82	1	-1.63	0.109	0.207	1.66	0.04	0
2623	Ralgds	chr2	28537074	28537574	23949	1.99	1.05e-14	8.68e-14	6.81	8.8	1	-1.63	0.175	0.301	1.66	0.04	0
2624	Mrc1	chr2	14258301	14258801	28909	2.1	3.64e-14	2.86e-13	5.71	7.81	1	-1.63	0.175	0.301	1.66	0.04	0
2625	Plcg1	chr2	160755195	160755695	23895	2.13	1.21e-13	9.05e-13	4.54	6.67	1	-1.63	0.109	0.207	1.66	0.04	0
2626	Gins2	chr8	120454358	120454858	134446	1.56	1.99e-13	1.45e-12	6.61	8.17	1	-1.63	0.175	0.301	1.66	0.04	0
2627	Aass	chr6	23114704	23115204	17782	2.38	2.11e-13	1.54e-12	5.02	7.4	1	-1.63	0.109	0.207	1.66	0.04	0
2628	Oser1	chr2	163413164	163413664	11033	2.17	2.5e-13	1.81e-12	4.94	7.11	1	-1.63	0.175	0.301	1.66	0.04	0
2629	Ifnk	chr4	35113468	35113968	-38088	1.58	5.36e-13	3.76e-12	6.82	8.4	1	-1.63	0.109	0.207	1.66	0.04	0
2630	Klhl2	chr8	64826436	64826936	23081	1.72	5.45e-13	3.82e-12	5.99	7.71	1	-1.63	0.175	0.301	1.66	0.04	0
2631	Plekhg6	chr6	125424102	125424602	-43309	1.92	5.93e-13	4.14e-12	6.14	8.05	1	-1.63	0.109	0.207	1.66	0.04	0
2632	Tbxas1	chr6	38813430	38813930	-61474	1.9	6.77e-13	4.71e-12	5.25	7.15	1	-1.63	0.175	0.301	1.66	0.04	0
2633	Pipox	chr11	77884529	77885029	9067	2.06	9.56e-13	6.56e-12	4.58	6.63	1	-1.63	0.109	0.207	1.66	0.04	0
2634	C1qtnf2	chr11	43474039	43474539	0	1.88	9.61e-13	6.59e-12	5.09	6.97	1	-1.63	0.175	0.301	1.66	0.04	0
2635	Gpr88	chr3	116194728	116195228	58275	2.06	2.88e-12	1.89e-11	5.13	7.19	1	-1.63	0.109	0.207	1.66	0.04	0
2636	Ccdc6	chr10	70120803	70121303	23682	1.57	2.9e-12	1.9e-11	6.52	8.09	1	-1.63	0.109	0.207	1.66	0.04	0
2637	Arhgap6	chrX	168901974	168902474	106875	2.02	3.89e-12	2.53e-11	4.5	6.52	1	-1.63	0.109	0.207	1.66	0.04	0
2638	Rbm3-ps	chr1	150247730	150248230	17769	1.64	4.34e-12	2.8e-11	5.94	7.58	1	-1.63	0.175	0.301	1.66	0.04	0
2639	Gm12186	chr11	49006690	49007190	-8977	1.78	5.71e-12	3.65e-11	5.45	7.23	1	-1.63	0.109	0.207	1.66	0.04	0
2640	Gm11478	chr11	86604699	86605199	25827	1.53	9.25e-12	5.79e-11	6.33	7.87	1	-1.63	0.109	0.207	1.66	0.04	0
2641	Adamts2	chr11	50601724	50602224	0	1.8	9.48e-12	5.92e-11	5.14	6.94	1	-1.63	0.109	0.207	1.66	0.04	0
2642	Alkal1	chr1	6311879	6312379	-46839	1.8	1.35e-11	8.32e-11	5.75	7.55	1	-1.63	0.109	0.207	1.66	0.04	0
2643	Gm29041	chr1	43423310	43423810	13726	1.96	2.32e-11	1.4e-10	4.64	6.6	1	-1.63	0.175	0.301	1.66	0.04	0
2644	Lamc2	chr1	153102542	153103042	83405	1.64	4.13e-11	2.42e-10	5.78	7.43	1	-1.63	0.175	0.301	1.66	0.04	0
2645	Fam110a	chr2	151985681	151986181	-5462	1.89	1.03e-10	5.81e-10	4.61	6.5	1	-1.63	0.175	0.301	1.66	0.04	0
2646	Ntf3	chr6	126035585	126036085	130825	2.35	1.08e-10	6.06e-10	5.16	7.51	1	-1.63	0.109	0.207	1.66	0.04	0
2647	Phxr2	chr10	99126085	99126585	0	1.68	2.92e-10	1.58e-09	5.39	7.07	1	-1.63	0.109	0.207	1.66	0.04	0
2648	Retsat	chr6	72603991	72604491	5516	1.7	3.15e-10	1.7e-09	6.19	7.9	1	-1.63	0.175	0.301	1.66	0.04	0
2649	Sim2	chr16	94059724	94060224	-24707	1.7	3.64e-10	1.95e-09	5.16	6.86	1	-1.63	0.109	0.207	1.66	0.04	0
2650	Rpl26-ps2	chr12	57662911	57663411	-29896	1.44	3.73e-10	1.99e-09	6.08	7.51	1	-1.63	0.175	0.301	1.66	0.04	0
2651	Gm29013	chr1	105199280	105199780	-44645	1.45	4.59e-10	2.43e-09	6.39	7.84	1	-1.63	0.109	0.207	1.66	0.04	0
2652	4930415O20Rik	chr15	98584928	98585428	13924	1.64	1.32e-09	6.67e-09	6.01	7.65	1	-1.63	0.109	0.207	1.66	0.04	0
2653	Kcnn4	chr7	24372235	24372735	1972	1.44	1.61e-09	8.08e-09	6.02	7.45	1	-1.63	0.109	0.207	1.66	0.04	0
2654	Tmem71	chr15	66541231	66541731	19372	1.61	2.48e-09	1.22e-08	6.69	8.3	1	-1.63	0.175	0.301	1.66	0.04	0
2655	Plk2	chr13	110601298	110601798	206252	1.35	5.65e-09	2.68e-08	6.19	7.54	1	-1.63	0.109	0.207	1.66	0.04	0
2656	Mvb12b	chr2	33884559	33885059	2887	1.28	7.93e-09	3.72e-08	6.46	7.74	1	-1.63	0.109	0.207	1.66	0.04	0
2657	Gm12727	chr4	105944920	105945420	-153504	1.32	2.39e-08	1.07e-07	5.92	7.24	1	-1.63	0.175	0.301	1.66	0.04	0
2658	Cfap20	chr8	95424654	95425154	9715	1.15	2.9e-08	1.28e-07	7.18	8.32	1	-1.63	0.175	0.301	1.66	0.04	0
2659	Gm10689	chr8	25483450	25483950	29177	1.5	4.14e-08	1.8e-07	5.33	6.83	1	-1.63	0.109	0.207	1.66	0.04	0
2660	Gm37281	chr3	30160982	30161482	234446	1.08	4.96e-08	2.15e-07	7.28	8.36	1	-1.63	0.175	0.301	1.66	0.04	0
2661	Fgf1	chr18	39017629	39018129	-88225	1.41	5.16e-08	2.23e-07	5.78	7.19	1	-1.63	0.175	0.301	1.66	0.04	0
2662	Gm11679	chr11	112003151	112003651	39927	1.16	7.36e-08	3.13e-07	6.67	7.82	1	-1.63	0.109	0.207	1.66	0.04	0
2663	Zfp618	chr4	62971941	62972441	6368	1.19	1.72e-07	7.05e-07	6.47	7.66	1	-1.63	0.109	0.207	1.66	0.04	0
2664	Gm6477	chr10	39237485	39237985	38947	1.84	3.58e-07	1.42e-06	4.23	6.07	1	-1.63	0.175	0.301	1.66	0.04	0
2665	Kcnk1	chr8	126010824	126011324	15654	1.33	4.12e-07	1.62e-06	6.26	7.59	1	-1.63	0.109	0.207	1.66	0.04	0
2666	Myl7	chr11	5908579	5909079	-9797	1.18	8e-07	3.05e-06	5.85	7.03	1	-1.63	0.109	0.207	1.66	0.04	0
2667	Gm14314	chr2	179059666	179060166	-38533	1.23	1.08e-06	4.07e-06	5.66	6.89	1	-1.63	0.109	0.207	1.66	0.04	0
2668	Gm3336	chr8	70719704	70720204	1161	1.26	1.24e-06	4.61e-06	7.1	8.36	1	-1.63	0.175	0.301	1.66	0.04	0
2669	Bzw1	chr1	58343769	58344269	-48629	1.83	2.3e-06	8.32e-06	4.67	6.5	1	-1.63	0.109	0.207	1.66	0.04	0
2670	Zfp69	chr4	120974839	120975339	-23140	1.22	2.98e-06	1.07e-05	6.39	7.61	1	-1.63	0.109	0.207	1.66	0.04	0
2671	Zfp521	chr18	13693512	13694012	278775	1.21	3.19e-06	1.14e-05	5.47	6.67	1	-1.63	0.109	0.207	1.66	0.04	0
2672	Atp6v1e1	chr6	120807356	120807856	14937	1.09	3.9e-06	1.38e-05	6.06	7.15	1	-1.63	0.109	0.207	1.66	0.04	0
2673	Gm12422	chr4	47074912	47075412	-2965	1.11	6.98e-06	2.41e-05	7.26	8.38	1	-1.63	0.109	0.207	1.66	0.04	0
2674	Gm18515	chr10	97304765	97305265	62853	1.19	7.36e-06	2.53e-05	5.27	6.46	1	-1.63	0.109	0.207	1.66	0.04	0
2675	Wasf2	chr4	133113171	133113671	-16834	1.02	7.52e-06	2.58e-05	6.22	7.23	1	-1.63	0.175	0.301	1.66	0.04	0
2676	Pcdh1	chr18	38111534	38112034	100019	1.31	8.35e-06	2.85e-05	5.16	6.47	1	-1.63	0.109	0.207	1.66	0.04	0
2677	Tnk2	chr16	32672426	32672926	28552	1.62	2.31e-05	7.51e-05	5.64	7.26	1	-1.63	0.109	0.207	1.66	0.04	0
2678	Gm11447	chr2	160832300	160832800	-12813	1.13	3.19e-05	0.000102	5.33	6.47	1	-1.63	0.175	0.301	1.66	0.04	0
2679	Dennd1a	chr2	38068102	38068602	218788	1.04	7.1e-05	0.000218	5.68	6.71	1	-1.63	0.109	0.207	1.66	0.04	0
2680	Homer2	chr7	81708095	81708595	-568	3.15	1.12e-37	9.64e-36	6.11	9.26	1	-1.68	0.108	0.205	1.71	0.04	0
2681	Gm19572	chr9	77857642	77858142	5934	2.08	4.03e-18	4.63e-17	6.42	8.5	1	-1.68	0.108	0.205	1.71	0.04	0
2682	Gm28882	chr1	118660976	118661476	-9181	2.15	6.74e-18	7.58e-17	5.27	7.42	1	-1.68	0.108	0.205	1.71	0.04	0
2683	Gm8971	chr14	57338611	57339111	-24274	1.78	1.47e-15	1.32e-14	6.17	7.95	1	-1.68	0.108	0.205	1.71	0.04	0
2684	Gm45034	chr7	26745467	26745967	6884	1.77	6.02e-11	3.48e-10	5.16	6.93	1	-1.68	0.108	0.205	1.71	0.04	0
2685	Gm15897	chr16	11505767	11506267	-9461	1.3	4.25e-10	2.26e-09	8.32	9.63	1	-1.68	0.108	0.205	1.71	0.04	0
2686	C1qtnf9	chr14	60721537	60722037	-46097	1.29	7.51e-08	3.19e-07	6.1	7.39	1	-1.68	0.108	0.205	1.71	0.04	0
2687	Cadm2	chr16	67608444	67608944	11964	1.48	9.98e-08	4.19e-07	5.18	6.66	1	-1.68	0.108	0.205	1.71	0.04	0
2688	Arap3	chr18	38067715	38068215	-70141	2.69	5.07e-35	3.18e-33	6.74	9.42	1	-1.72	0.107	0.203	1.76	0.04	0
2689	Oit3	chr10	59494001	59494501	-52223	2.58	6.28e-15	5.31e-14	3.83	6.41	1	-1.72	0.107	0.203	1.76	0.04	0
2690	Haao	chr17	83999114	83999614	-151151	1.86	5.16e-12	3.32e-11	5.91	7.78	1	-1.72	0.107	0.203	1.76	0.04	0
2691	Arfgap3	chr15	83338371	83338871	11376	1.65	1.2e-11	7.44e-11	6.39	8.04	1	-1.72	0.107	0.203	1.76	0.04	0
2692	Ppp1r14c	chr10	3383098	3383598	17041	1.47	1.63e-11	1e-10	6.45	7.92	1	-1.72	0.107	0.203	1.76	0.04	0
2693	Lpcat1	chr13	73485954	73486454	18757	1.45	1.15e-10	6.47e-10	6.64	8.09	1	-1.72	0.107	0.203	1.76	0.04	0
2694	Enpp4	chr17	44121621	44122121	-15812	1.73	9.21e-10	4.72e-09	5.66	7.39	1	-1.72	0.107	0.203	1.76	0.04	0
2695	Gm6565	chr6	100525817	100526317	-78366	1.55	1.52e-08	6.92e-08	6.09	7.64	1	-1.72	0.107	0.203	1.76	0.04	0
2696	Gm9555	chr5	32195836	32196336	10339	1.18	1.53e-08	6.94e-08	7.53	8.7	1	-1.72	0.107	0.203	1.76	0.04	0
2697	Uap1	chr1	170188556	170189056	-13599	1.53	1.98e-07	8.06e-07	5.87	7.4	1	-1.72	0.107	0.203	1.76	0.04	0
2698	Degs1	chr1	182267941	182268441	14363	1.12	2.94e-06	1.06e-05	6.07	7.18	1	-1.72	0.107	0.203	1.76	0.04	0
2699	Tnfrsf21	chr17	43138331	43138831	121776	1.17	3.43e-06	1.22e-05	7.53	8.7	1	-1.72	0.107	0.203	1.76	0.04	0
2700	Gm13612	chr2	68787165	68787665	-43352	1.01	4.95e-05	0.000155	6.08	7.09	1	-1.72	0.107	0.203	1.76	0.04	0
2701	Rgs3	chr4	62686691	62687191	126844	2.46	6.64e-25	1.48e-23	6.39	8.85	1	-1.77	0.106	0.203	1.81	0.04	0
2702	Gm20613	chr12	117831377	117831877	2474	1.6	7.45e-14	5.68e-13	7.56	9.16	1	-1.77	0.106	0.203	1.81	0.04	0
2703	H2afy3	chr15	62212428	62212928	6404	1.92	2.36e-13	1.71e-12	5.47	7.39	1	-1.77	0.106	0.203	1.81	0.04	0
2704	Ror2	chr13	53298498	53298998	-12374	1.52	2.7e-12	1.78e-11	6.69	8.21	1	-1.77	0.106	0.203	1.81	0.04	0
2705	Lhx2	chr2	38382607	38383107	43326	2.1	1.33e-11	8.2e-11	4.64	6.74	1	-1.77	0.106	0.203	1.81	0.04	0
2706	Zfp618	chr4	63008827	63009327	43254	1.82	1.67e-11	1.02e-10	5.16	6.99	1	-1.77	0.106	0.203	1.81	0.04	0
2707	Gm18697	chr1	92989805	92990305	12466	2.22	1.79e-11	1.09e-10	4.74	6.96	1	-1.77	0.106	0.203	1.81	0.04	0
2708	Tspan11	chr6	127935097	127935597	47508	1.47	3.42e-10	1.83e-09	7.42	8.89	1	-1.77	0.106	0.203	1.81	0.04	0
2709	Lta	chr17	35205886	35206386	-535	1.3	1.64e-09	8.2e-09	7.01	8.3	1	-1.77	0.106	0.203	1.81	0.04	0
2710	Ism2	chr12	87283456	87283956	15749	1.21	6.51e-08	2.78e-07	6.77	7.97	1	-1.77	0.106	0.203	1.81	0.04	0
2711	1600014C23Rik	chr17	45752636	45753136	-18792	1.03	2.95e-07	1.18e-06	7.7	8.74	1	-1.77	0.106	0.203	1.81	0.04	0
2712	Dapk1	chr13	60533959	60534459	-67488	1.14	9.12e-05	0.000275	5.09	6.23	1	-1.77	0.106	0.203	1.81	0.04	0
2713	Irx3	chr8	91999120	91999620	-197053	3	2.95e-32	1.38e-30	4.99	7.99	1	-1.81	0.067	0.138	1.85	0.04	0
2714	Arl5c	chr11	97997991	97998491	-1810	2.75	6.12e-30	2.24e-28	5.39	8.14	1	-1.81	0.106	0.203	1.85	0.04	0
2715	Smpd3	chr8	106276646	106277146	60842	3.23	8.77e-28	2.58e-26	5.45	8.68	1	-1.81	0.067	0.138	1.85	0.04	0
2716	Zc3h3	chr15	75844328	75844828	-2413	3.51	6.28e-24	1.27e-22	4.99	8.49	1	-1.81	0.067	0.138	1.85	0.04	0
2717	Hes1	chr16	29990345	29990845	-73539	2.75	2.03e-22	3.53e-21	4.57	7.32	1	-1.81	0.067	0.138	1.85	0.04	0
2718	Gm9025	chr13	111941108	111941608	-56931	2.88	1.21e-21	1.95e-20	4.47	7.35	1	-1.81	0.067	0.138	1.85	0.04	0
2719	Gm7816	chr5	39832528	39833028	34314	1.81	3.87e-19	4.9e-18	7.19	9	1	-1.81	0.067	0.138	1.85	0.04	0
2720	Gstt4	chr10	75827615	75828115	-5072	2.14	1.16e-18	1.41e-17	6.07	8.2	1	-1.81	0.067	0.138	1.85	0.04	0
2721	Mogat2	chr7	99215521	99216021	22598	1.8	1.41e-17	1.53e-16	7.59	9.38	1	-1.81	0.067	0.138	1.85	0.04	0
2722	Ube2t	chr1	135021021	135021521	58456	1.94	1.77e-17	1.91e-16	5.98	7.91	1	-1.81	0.067	0.138	1.85	0.04	0
2723	Tec	chr5	72863295	72863795	4688	2.62	3.16e-17	3.33e-16	4.64	7.26	1	-1.81	0.067	0.138	1.85	0.04	0
2724	Adh6a	chr3	138306179	138306679	-6607	2.09	1.42e-16	1.41e-15	5.59	7.68	1	-1.81	0.067	0.138	1.85	0.04	0
2725	Gm14512	chrX	11961198	11961698	-22770	1.79	2.55e-16	2.47e-15	6.28	8.07	1	-1.81	0.067	0.138	1.85	0.04	0
2726	Apoa1	chr9	46121417	46121917	-106663	1.68	2.32e-15	2.06e-14	6.68	8.36	1	-1.81	0.067	0.138	1.85	0.04	0
2727	Celf4	chr18	25733165	25733665	20492	2.07	3.09e-14	2.44e-13	4.88	6.95	1	-1.81	0.067	0.138	1.85	0.04	0
2728	Jade2	chr11	51832436	51832936	24717	1.66	2.01e-13	1.47e-12	6.61	8.27	1	-1.81	0.067	0.138	1.85	0.04	0
2729	Atxn1	chr13	45816634	45817134	147874	1.64	8.27e-13	5.7e-12	6.23	7.87	1	-1.81	0.067	0.138	1.85	0.04	0
2730	Fkbp1a	chr2	151530075	151530575	-11908	1.47	8.6e-13	5.92e-12	7.79	9.26	1	-1.81	0.106	0.203	1.85	0.04	0
2731	Tcf7l2	chr19	55732905	55733405	-8405	1.95	1.82e-12	1.21e-11	5.04	6.99	1	-1.81	0.067	0.138	1.85	0.04	0
2732	Cep57l1	chr10	41763710	41764210	45661	1.69	1.46e-11	8.95e-11	6.02	7.71	1	-1.81	0.067	0.138	1.85	0.04	0
2733	Akap1	chr11	88833046	88833546	31040	1.68	1.6e-11	9.8e-11	5.41	7.1	1	-1.81	0.067	0.138	1.85	0.04	0
2734	Rgs3	chr4	62661194	62661694	101347	1.66	1.85e-11	1.12e-10	6.88	8.54	1	-1.81	0.067	0.138	1.85	0.04	0
2735	Itprid2	chr2	79618928	79619428	-15924	1.45	5.45e-11	3.17e-10	7.22	8.67	1	-1.81	0.067	0.138	1.85	0.04	0
2736	Myo1e	chr9	70290704	70291204	83354	1.47	3.15e-10	1.7e-09	5.94	7.4	1	-1.81	0.067	0.138	1.85	0.04	0
2737	Prss22	chr17	23998387	23998887	-287	1.25	4.9e-10	2.59e-09	7.71	8.96	1	-1.81	0.067	0.138	1.85	0.04	0
2738	Srgap2	chr1	131489258	131489758	37594	1.97	5.45e-10	2.86e-09	4.94	6.9	1	-1.81	0.106	0.203	1.85	0.04	0
2739	Snx20	chr8	88582820	88583320	52808	1.48	9.27e-10	4.75e-09	5.67	7.15	1	-1.81	0.067	0.138	1.85	0.04	0
2740	Metrnl	chr11	121717676	121718176	16132	1.52	1.1e-09	5.63e-09	6.16	7.68	1	-1.81	0.106	0.203	1.85	0.04	0
2741	Pde12	chr14	26674763	26675263	-4880	2.64	2.34e-09	1.16e-08	3.88	6.52	1	-1.81	0.067	0.138	1.85	0.04	0
2742	Tomm20	chr8	126901620	126902120	43724	1.31	2.77e-09	1.36e-08	6.89	8.2	1	-1.81	0.067	0.138	1.85	0.04	0
2743	Med13l	chr5	118574206	118574706	13527	1.62	5.75e-09	2.73e-08	5.48	7.11	1	-1.81	0.106	0.203	1.85	0.04	0
2744	Mxi1	chr19	53251625	53252125	-58381	1.3	2.52e-08	1.12e-07	6.11	7.41	1	-1.81	0.067	0.138	1.85	0.04	0
2745	Glcci1	chr6	8458643	8459143	-50457	1.27	5.05e-08	2.18e-07	6.23	7.5	1	-1.81	0.067	0.138	1.85	0.04	0
2746	Cebpa	chr7	35098712	35099212	-20081	1.2	1.5e-07	6.19e-07	6.82	8.02	1	-1.81	0.067	0.138	1.85	0.04	0
2747	Bmp2	chr2	133419624	133420124	-132035	1.36	7.59e-07	2.9e-06	5.52	6.88	1	-1.81	0.067	0.138	1.85	0.04	0
2748	Acoxl	chr2	127975364	127975864	136488	1.68	1.77e-06	6.48e-06	5.43	7.11	1	-1.81	0.067	0.138	1.85	0.04	0
2749	Mtmr3	chr11	4578598	4579098	15765	1.15	1.98e-06	7.23e-06	6.39	7.54	1	-1.81	0.067	0.138	1.85	0.04	0
2750	Ccdc160	chrX	52797235	52797735	6035	1.02	5.3e-06	1.85e-05	6.71	7.72	1	-1.81	0.067	0.138	1.85	0.04	0
2751	AC138768.2	chr18	4321402	4321902	-26920	1.14	7.02e-06	2.41e-05	5.92	7.07	1	-1.81	0.067	0.138	1.85	0.04	0
2752	Mmgt2	chr11	62655105	62655605	6441	1.34	7.22e-06	2.48e-05	5.02	6.35	1	-1.81	0.067	0.138	1.85	0.04	0
2753	Ptprg	chr14	11856857	11857357	303325	1.26	8.42e-06	2.87e-05	5.37	6.63	1	-1.81	0.067	0.138	1.85	0.04	0
2754	Tnfrsf1b	chr4	145239297	145239797	7073	1.02	1.3e-05	4.34e-05	6.78	7.79	1	-1.81	0.067	0.138	1.85	0.04	0
2755	Chrdl2	chr7	100043591	100044091	37419	1.16	1.71e-05	5.63e-05	5.35	6.52	1	-1.81	0.067	0.138	1.85	0.04	0
2756	D7Ertd443e	chr7	134459206	134459706	-73545	1.22	0.000133	0.000393	5.35	6.58	1	-1.81	0.067	0.138	1.85	0.04	0
2757	Gm45213	chr7	66047484	66047984	3882	1.32	0.00015	0.000439	5.29	6.62	1	-1.81	0.067	0.138	1.85	0.04	0
2758	Gm19200	chrX	103286854	103287354	1616	1.15	0.001	0.00264	4.94	6.09	1	-1.81	0.067	0.138	1.85	0.04	0
2759	Lrrc8d	chr5	105680867	105681367	-18602	2.98	1.31e-37	1.12e-35	6.15	9.13	1	-1.86	0.0654	0.136	1.89	0.04	0
2760	Gm9192	chr14	71845651	71846151	-25100	2.62	7.01e-25	1.56e-23	5.33	7.95	1	-1.86	0.107	0.204	1.89	0.04	0
2761	Ccr7	chr11	99128168	99128668	26409	2.25	4.88e-24	9.99e-23	6.11	8.36	1	-1.86	0.0654	0.136	1.89	0.04	0
2762	Rps15a-ps3	chr4	150843140	150843640	-3473	2.93	3.11e-23	5.9e-22	4.39	7.32	1	-1.86	0.107	0.204	1.89	0.04	0
2763	Pten	chr19	32916325	32916825	158828	1.82	4.4e-18	5.04e-17	6.75	8.57	1	-1.86	0.0654	0.136	1.89	0.04	0
2764	Lrrfip2	chr9	111163790	111164290	46198	2.18	7.8e-18	8.72e-17	5.16	7.34	1	-1.86	0.107	0.204	1.89	0.04	0
2765	Edc4	chr8	105874101	105874601	-6280	1.84	9.69e-18	1.07e-16	6.69	8.53	1	-1.86	0.107	0.204	1.89	0.04	0
2766	Tpt1	chr14	75863659	75864159	18566	1.59	9.9e-18	1.1e-16	8.14	9.73	1	-1.86	0.0654	0.136	1.89	0.04	0
2767	Tmem163	chr1	127656553	127657053	22495	2.98	5.7e-17	5.87e-16	5.04	8.03	1	-1.86	0.107	0.204	1.89	0.04	0
2768	Gm11511	chr11	90525531	90526031	-8215	2.29	8.96e-16	8.24e-15	4.5	6.8	1	-1.86	0.107	0.204	1.89	0.04	0
2769	Gm37732	chr1	164537529	164538029	48469	1.8	2.9e-15	2.54e-14	6.18	7.98	1	-1.86	0.107	0.204	1.89	0.04	0
2770	Fancf	chr7	51892550	51893050	-30283	2.33	2.6e-14	2.08e-13	4.77	7.1	1	-1.86	0.107	0.204	1.89	0.04	0
2771	Gm15794	chr5	66207808	66208308	-6482	2.14	5.15e-14	4e-13	6.4	8.55	1	-1.86	0.107	0.204	1.89	0.04	0
2772	Gm9302	chr14	100458938	100459438	60789	1.62	1.04e-12	7.1e-12	6.08	7.69	1	-1.86	0.107	0.204	1.89	0.04	0
2773	Cpsf4l	chr11	113729851	113730351	-19834	1.92	1.08e-12	7.36e-12	6.66	8.57	1	-1.86	0.0654	0.136	1.89	0.04	0
2774	Tcea3	chr4	136228599	136229099	-18630	1.59	1.31e-12	8.88e-12	7.09	8.68	1	-1.86	0.107	0.204	1.89	0.04	0
2775	Plat	chr8	22744958	22745458	-12269	1.68	9.15e-12	5.73e-11	7.09	8.77	1	-1.86	0.0654	0.136	1.89	0.04	0
2776	Dlk1	chr12	109441790	109442290	-10533	1.68	1.6e-10	8.9e-10	6.3	7.98	1	-1.86	0.107	0.204	1.89	0.04	0
2777	Anapc4	chr5	52865788	52866288	31776	1.4	2.51e-10	1.36e-09	6.29	7.69	1	-1.86	0.107	0.204	1.89	0.04	0
2778	Gfra1	chr19	58396577	58397077	58832	1.5	6.28e-10	3.28e-09	6.48	7.98	1	-1.86	0.0654	0.136	1.89	0.04	0
2779	Met	chr6	17408025	17408525	-55275	1.67	2.3e-09	1.14e-08	6.21	7.89	1	-1.86	0.107	0.204	1.89	0.04	0
2780	Pik3c2a	chr7	116430891	116431391	12058	1.37	4.29e-09	2.07e-08	6.34	7.71	1	-1.86	0.107	0.204	1.89	0.04	0
2781	Gm8268	chr8	34605944	34606444	98737	1.77	7.72e-09	3.62e-08	4.64	6.42	1	-1.86	0.107	0.204	1.89	0.04	0
2782	Irx2	chr13	72610231	72610731	-18089	1.5	1.51e-08	6.85e-08	5.69	7.19	1	-1.86	0.107	0.204	1.89	0.04	0
2783	Sntb2	chr8	106972787	106973287	37037	1.13	2.28e-07	9.23e-07	6.74	7.88	1	-1.86	0.107	0.204	1.89	0.04	0
2784	Serp2	chr14	76528594	76529094	27795	1.26	9.89e-07	3.72e-06	5.47	6.73	1	-1.86	0.107	0.204	1.89	0.04	0
2785	Sema3f	chr9	107726992	107727492	-16517	1.18	1.99e-06	7.27e-06	5.74	6.92	1	-1.86	0.0654	0.136	1.89	0.04	0
2786	Gm20403	chr12	54999207	54999707	-12678	1.07	2.76e-06	9.94e-06	6.62	7.69	1	-1.86	0.107	0.204	1.89	0.04	0
2787	Cd36	chr5	17865358	17865858	22943	1.15	3.41e-06	1.21e-05	6.04	7.18	1	-1.86	0.107	0.204	1.89	0.04	0
2788	Gm11268	chr4	82411959	82412459	-229941	1.04	8.16e-06	2.79e-05	6.19	7.24	1	-1.86	0.0654	0.136	1.89	0.04	0
2789	Chac1	chr2	119382593	119383093	31364	1.01	7.94e-05	0.000242	6.16	7.17	1	-1.86	0.107	0.204	1.89	0.04	0
2790	Vps13d	chr4	145130552	145131052	63953	3.19	6.47e-40	6.98e-38	5.72	8.91	1	-1.9	0.0645	0.135	1.93	0.04	0
2791	Atp8b1	chr18	64628384	64628884	32116	2.81	1.41e-35	9.37e-34	5.96	8.78	1	-1.9	0.0645	0.135	1.93	0.04	0
2792	Ppp2r3a	chr9	101207925	101208425	43370	3.52	5.23e-29	1.74e-27	3.83	7.35	1	-1.9	0.0645	0.135	1.93	0.04	0
2793	Gm7589	chr9	59107097	59107597	38613	2.23	1.48e-15	1.33e-14	4.83	7.05	1	-1.9	0.0645	0.135	1.93	0.04	0
2794	Gpr151	chr18	42744540	42745040	-164888	1.86	4.36e-09	2.1e-08	5.23	7.08	1	-1.9	0.0645	0.135	1.93	0.04	0
2795	Tldc2	chr2	157086705	157087205	0	1.3	1.83e-08	8.27e-08	6.15	7.45	1	-1.9	0.0645	0.135	1.93	0.04	0
2796	Gm12345	chr11	77160297	77160797	10669	1.31	1.52e-07	6.26e-07	6.8	8.1	1	-1.9	0.0645	0.135	1.93	0.04	0
2797	Ctdspl	chr9	118890677	118891177	-35276	1.18	1.15e-06	4.29e-06	7.07	8.24	1	-1.9	0.0645	0.135	1.93	0.04	0
2798	Tmem30b	chr12	73529548	73530048	16344	1.21	2.06e-06	7.51e-06	5.67	6.89	1	-1.9	0.0645	0.135	1.93	0.04	0
2799	Rapgef5	chr12	117481011	117481511	-34968	1.05	1.92e-05	6.3e-05	7.96	9.01	1	-1.9	0.0645	0.135	1.93	0.04	0
2800	Ffar2	chr7	30820055	30820555	3220	1.09	1.97e-05	6.45e-05	6.85	7.94	1	-1.9	0.0645	0.135	1.93	0.04	0
2801	Gm45042	chr8	10878322	10878822	-51065	1.16	0.000244	0.000697	5.85	7.02	1	-1.9	0.0645	0.135	1.93	0.04	0
2802	CN725425	chr15	91255233	91255733	55739	3.07	5.43e-32	2.47e-30	5.98	9.04	1	-1.94	0.0641	0.134	1.98	0.04	0
2803	Ifne	chr4	88893240	88893740	-13039	2.65	5.91e-26	1.45e-24	5.31	7.96	1	-1.94	0.0641	0.134	1.98	0.04	0
2804	Rhpn2	chr7	35350216	35350716	16046	2.55	6.18e-20	8.5e-19	5.25	7.8	1	-1.94	0.0641	0.134	1.98	0.04	0
2805	Uaca	chr9	60822651	60823151	28109	2.56	1.44e-18	1.72e-17	4.71	7.26	1	-1.94	0.0641	0.134	1.98	0.04	0
2806	Grk6	chr13	55451722	55452222	6650	2.08	4.04e-17	4.22e-16	5.59	7.67	1	-1.94	0.0641	0.134	1.98	0.04	0
2807	Rassf6	chr5	90677516	90678016	-36859	1.77	1.52e-14	1.24e-13	6.04	7.81	1	-1.94	0.0641	0.134	1.98	0.04	0
2808	Cpt2	chr4	107921856	107922356	1254	1.56	4.96e-09	2.37e-08	6.85	8.41	1	-1.94	0.0641	0.134	1.98	0.04	0
2809	Myo5c	chr9	75258724	75259224	26704	1.07	3.66e-06	1.3e-05	6.4	7.47	1	-1.94	0.0641	0.134	1.98	0.04	0
2810	Gm2568	chr12	57441931	57442431	78193	1.05	3.9e-06	1.38e-05	6.88	7.92	1	-1.94	0.0641	0.134	1.98	0.04	0
2811	Vangl1	chr3	102274793	102275293	-70100	1.02	0.000196	0.000565	5.25	6.27	1	-1.94	0.0641	0.134	1.98	0.04	0
2812	Gm28070	chr9	85079814	85080314	-24451	1.06	0.000284	0.000803	5.52	6.58	1	-1.94	0.0641	0.134	1.98	0.04	0
2813	Gm18981	chr6	118731877	118732377	-112653	3.8	3.58e-39	3.6e-37	4.14	7.94	1	-1.98	0.0412	0.092	2.01	0.04	0
2814	Gm12033	chr11	20346311	20346811	-10298	2.43	2.13e-23	4.11e-22	6.26	8.69	1	-1.98	0.0412	0.092	2.01	0.04	0
2815	Mxd3	chr13	55339242	55339742	-9419	2.54	4.59e-21	7.04e-20	5.5	8.04	1	-1.98	0.0412	0.092	2.01	0.04	0
2816	Gm47999	chr10	108073725	108074225	68207	1.9	3.98e-18	4.58e-17	6.35	8.25	1	-1.98	0.0412	0.092	2.01	0.04	0
2817	AC154608.1	chr16	30486411	30486911	33823	2.04	9.14e-18	1.02e-16	5.84	7.88	1	-1.98	0.0412	0.092	2.01	0.04	0
2818	4930404N11Rik	chr10	81365636	81366136	0	1.77	1.05e-16	1.06e-15	7.08	8.84	1	-1.98	0.0412	0.092	2.01	0.04	0
2819	Cab39l	chr14	59470809	59471309	29837	1.99	3.02e-16	2.91e-15	6.15	8.13	1	-1.98	0.0412	0.092	2.01	0.04	0
2820	9130230L23Rik	chr5	66052556	66053056	-48271	1.71	1.03e-14	8.53e-14	7.14	8.85	1	-1.98	0.0412	0.092	2.01	0.04	0
2821	Stk38l	chr6	146747008	146747508	22013	1.49	2.71e-13	1.95e-12	6.85	8.34	1	-1.98	0.0412	0.092	2.01	0.04	0
2822	Ppargc1a	chr5	51799575	51800075	-231849	1.52	3.33e-12	2.18e-11	7.13	8.65	1	-1.98	0.0412	0.092	2.01	0.04	0
2823	Agap1	chr1	89424504	89425004	-29802	1.62	4.09e-12	2.65e-11	5.81	7.43	1	-1.98	0.0412	0.092	2.01	0.04	0
2824	Ube2v1	chr2	167616963	167617463	14632	1.65	1.35e-11	8.35e-11	5.9	7.55	1	-1.98	0.0412	0.092	2.01	0.04	0
2825	Smagp	chr15	100632249	100632749	4191	1.38	1.62e-10	9e-10	7.16	8.54	1	-1.98	0.0412	0.092	2.01	0.04	0
2826	Gm8838	chr8	105510325	105510825	6919	1.52	1.23e-09	6.24e-09	5.81	7.33	1	-1.98	0.0412	0.092	2.01	0.04	0
2827	Gm18904	chr10	119111862	119112362	21520	1.63	4.49e-09	2.15e-08	4.88	6.51	1	-1.98	0.0412	0.092	2.01	0.04	0
2828	Gm47928	chr12	32279768	32280268	-59099	1.39	1.59e-08	7.23e-08	5.9	7.29	1	-1.98	0.0412	0.092	2.01	0.04	0
2829	Pxylp1	chr9	96893566	96894066	-897	1.25	2.12e-08	9.52e-08	7.18	8.44	1	-1.98	0.0412	0.092	2.01	0.04	0
2830	Gm15599	chr17	5217058	5217558	-104948	1.39	2.18e-08	9.79e-08	5.71	7.1	1	-1.98	0.0412	0.092	2.01	0.04	0
2831	Kif1b	chr4	149294452	149294952	12741	1.41	1.27e-07	5.27e-07	5.25	6.65	1	-1.98	0.0412	0.092	2.01	0.04	0
2832	BC034090	chr1	155218899	155219399	25045	1.06	1.88e-06	6.86e-06	6.34	7.4	1	-1.98	0.0412	0.092	2.01	0.04	0
2833	Vav3	chr3	109596021	109596521	255368	1.26	1.09e-05	3.66e-05	6.14	7.39	1	-1.98	0.0412	0.092	2.01	0.04	0
2834	Slc44a1	chr4	53409501	53410001	-30412	1.06	6.88e-05	0.000211	6.32	7.38	1	-1.98	0.0412	0.092	2.01	0.04	0
2835	Arid5b	chr10	68351778	68352278	-73038	2.34	1.92e-22	3.36e-21	6.22	8.55	1	-1.98	0.064	0.134	2.02	0.04	0
2836	Rerg	chr6	137161603	137162103	8394	2.63	2.21e-18	2.61e-17	4.27	6.9	1	-1.98	0.064	0.134	2.02	0.04	0
2837	St3gal1	chr15	67093471	67093971	82859	2.21	1.84e-16	1.81e-15	4.85	7.07	1	-1.98	0.064	0.134	2.02	0.04	0
2838	Arhgap22	chr14	33250148	33250648	36122	1.64	6.33e-15	5.35e-14	6.63	8.27	1	-1.98	0.064	0.134	2.02	0.04	0
2839	Gm7551	chr7	65822495	65822995	37636	2.36	5.26e-12	3.37e-11	5.84	8.2	1	-1.98	0.064	0.134	2.02	0.04	0
2840	Spred2	chr11	19946596	19947096	22221	1.95	9.18e-12	5.75e-11	4.86	6.8	1	-1.98	0.064	0.134	2.02	0.04	0
2841	Bid	chr6	120927655	120928155	-10802	1.56	2.65e-10	1.44e-09	6.35	7.92	1	-1.98	0.064	0.134	2.02	0.04	0
2842	Gm44331	chr6	114834453	114834953	45063	1.35	1.38e-06	5.13e-06	5.01	6.37	1	-1.98	0.064	0.134	2.02	0.04	0
2843	Gm5670	chr14	22633588	22634088	-75135	1.36	3.97e-06	1.4e-05	5.25	6.61	1	-1.98	0.064	0.134	2.02	0.04	0
2844	Rptn	chr3	93403918	93404418	10219	1.04	8.76e-06	2.98e-05	6.11	7.15	1	-1.98	0.064	0.134	2.02	0.04	0
2845	Gc	chr5	89223052	89223552	234346	1.03	0.000105	0.000313	5.56	6.59	1	-1.98	0.064	0.134	2.02	0.04	0
2846	Hid1	chr11	115364067	115364567	3189	2.59	9.39e-33	4.63e-31	6.22	8.8	1	-2.02	0.0396	0.0891	2.05	0.04	0
2847	Ykt6	chr11	6001835	6002335	46142	2.26	3.1e-27	8.62e-26	6.64	8.9	1	-2.02	0.0396	0.0891	2.05	0.04	0
2848	Ttc33	chr15	5195913	5196413	10388	2.14	2.46e-20	3.5e-19	6.77	8.91	1	-2.02	0.0396	0.0891	2.05	0.04	0
2849	Gm45080	chr7	66227802	66228302	37247	1.63	3.63e-15	3.15e-14	7.08	8.71	1	-2.02	0.0644	0.134	2.05	0.04	0
2850	Gm6044	chr5	64391370	64391870	71114	1.96	4.31e-14	3.37e-13	5.77	7.72	1	-2.02	0.0644	0.134	2.05	0.04	0
2851	Zfp608	chr18	54921754	54922254	67926	1.63	6.25e-14	4.8e-13	6.37	8	1	-2.02	0.0644	0.134	2.05	0.04	0
2852	Gm18422	chr6	100202018	100202518	-44711	1.53	4.36e-13	3.08e-12	6.64	8.17	1	-2.02	0.0396	0.0891	2.05	0.04	0
2853	Triobp	chr15	78960053	78960553	12329	1.16	2.66e-10	1.44e-09	8.09	9.25	1	-2.02	0.0396	0.0891	2.05	0.04	0
2854	Zfp608	chr18	55042268	55042768	-52088	1.27	2.52e-08	1.13e-07	6.16	7.43	1	-2.02	0.0644	0.134	2.05	0.04	0
2855	Gm8451	chr1	127480865	127481365	-197757	1.32	8.33e-08	3.52e-07	5.99	7.31	1	-2.02	0.0644	0.134	2.05	0.04	0
2856	Tet3	chr6	83478668	83479168	-19584	1.59	1.91e-07	7.79e-07	6.84	8.43	1	-2.02	0.0396	0.0891	2.05	0.04	0
2857	Gm9458	chr1	31019252	31019752	-32299	1.03	3.03e-07	1.21e-06	8.53	9.56	1	-2.02	0.0644	0.134	2.05	0.04	0
2858	Nup54	chr5	92467063	92467563	-31844	1.15	5.08e-07	1.98e-06	6.8	7.96	1	-2.02	0.0396	0.0891	2.05	0.04	0
2859	Fam181a	chr12	103276416	103276916	-34059	1.01	3.84e-05	0.000122	6.06	7.08	1	-2.02	0.0644	0.134	2.05	0.04	0
2860	Gm7804	chr1	172432145	172432645	-25924	3.42	3.74e-51	1.47e-48	5.75	9.18	1	-2.06	0.0654	0.136	2.09	0.04	0
2861	Clec2d	chr6	129212630	129213130	32015	3.45	3.79e-36	2.7e-34	5.78	9.23	1	-2.06	0.0654	0.136	2.09	0.04	0
2862	Gm48687	chr10	98504444	98504944	203425	2.41	2.74e-31	1.15e-29	6.57	8.98	1	-2.06	0.0654	0.136	2.09	0.04	0
2863	Tmprss3	chr17	31184245	31184745	14230	2.75	4.04e-29	1.36e-27	5.98	8.73	1	-2.05	0.0387	0.0876	2.09	0.04	0
2864	Gm47753	chr13	37561342	37561842	-20429	2.39	5.39e-29	1.79e-27	6.34	8.73	1	-2.05	0.0387	0.0876	2.09	0.04	0
2865	Gm28688	chr9	96800412	96800912	-8844	2.93	1.48e-25	3.52e-24	4.51	7.44	1	-2.06	0.0654	0.136	2.09	0.04	0
2866	Cpxm2	chr7	132231456	132231956	-76717	2.21	4.05e-23	7.57e-22	6.92	9.13	1	-2.05	0.0387	0.0876	2.09	0.04	0
2867	Gm21759	chr5	8161893	8162393	-17243	2.3	5.99e-20	8.24e-19	5.5	7.8	1	-2.06	0.0654	0.136	2.09	0.04	0
2868	AC114990.1	chr16	21860780	21861280	-19236	2.68	5.57e-19	6.97e-18	4.09	6.77	1	-2.06	0.0654	0.136	2.09	0.04	0
2869	Il6st	chr13	112457293	112457793	-6277	1.98	9.84e-17	9.92e-16	5.61	7.59	1	-2.05	0.0387	0.0876	2.09	0.04	0
2870	Nuak1	chr10	84376307	84376807	63790	1.9	6.61e-14	5.07e-13	5.57	7.47	1	-2.05	0.0387	0.0876	2.09	0.04	0
2871	F2rl1	chr13	95531658	95532158	-6431	1.69	1.9e-13	1.39e-12	6.03	7.72	1	-2.06	0.0654	0.136	2.09	0.04	0
2872	Dap	chr15	31235671	31236171	11357	2.29	6.24e-13	4.35e-12	5.61	7.9	1	-2.06	0.0654	0.136	2.09	0.04	0
2873	Wdfy3	chr5	102067726	102068226	1695	1.77	1.06e-12	7.27e-12	5.95	7.72	1	-2.06	0.0654	0.136	2.09	0.04	0
2874	Prkce	chr17	86193917	86194417	26132	1.8	2.48e-12	1.64e-11	5.96	7.76	1	-2.06	0.0654	0.136	2.09	0.04	0
2875	BC048403	chr10	121802325	121802825	62388	1.45	1.49e-10	8.27e-10	6.24	7.69	1	-2.06	0.0654	0.136	2.09	0.04	0
2876	Gm45485	chr8	60830483	60830983	-15329	1.38	2.3e-10	1.26e-09	7.26	8.64	1	-2.05	0.0387	0.0876	2.09	0.04	0
2877	Rps18-ps3	chr8	107209154	107209654	53594	1.2	1.86e-07	7.62e-07	6.45	7.65	1	-2.05	0.0387	0.0876	2.09	0.04	0
2878	Rap1gap	chr4	137643403	137643903	-20823	1.28	4.05e-07	1.59e-06	6.01	7.29	1	-2.06	0.0654	0.136	2.09	0.04	0
2879	Gm4945	chr17	47065502	47066002	-22463	1.3	4.42e-07	1.73e-06	5.47	6.77	1	-2.05	0.0387	0.0876	2.09	0.04	0
2880	Epha7	chr4	28926043	28926543	112912	1.33	7.58e-07	2.9e-06	5.25	6.58	1	-2.06	0.0654	0.136	2.09	0.04	0
2881	Gm6211	chr13	102957578	102958078	205991	1.17	1.04e-06	3.93e-06	6.12	7.3	1	-2.06	0.0654	0.136	2.09	0.04	0
2882	Chp1	chr2	119558867	119559367	11170	1	6.08e-06	2.11e-05	7.94	8.94	1	-2.06	0.0654	0.136	2.09	0.04	0
2883	Gm13586	chr2	38574161	38574661	-48140	1.38	7.46e-06	2.56e-05	5.11	6.49	1	-2.06	0.0654	0.136	2.09	0.04	0
2884	Arhgef15	chr11	68954198	68954698	2782	1.06	2.47e-05	8e-05	5.61	6.67	1	-2.06	0.0654	0.136	2.09	0.04	0
2885	Fzd9	chr5	135264533	135265033	-13303	1.15	8.73e-05	0.000264	4.91	6.06	1	-2.05	0.0387	0.0876	2.09	0.04	0
2886	Irx5	chr8	92150774	92151274	-206351	1.19	0.000372	0.00104	4.88	6.07	1	-2.06	0.0654	0.136	2.09	0.04	0
2887	Tec	chr5	72855619	72856119	12364	2.31	2.8e-29	9.64e-28	6.88	9.19	1	-2.09	0.0383	0.0869	2.13	0.04	0
2888	AC117662.2	chr16	36743562	36744062	7975	2.29	5.35e-21	8.16e-20	5.8	8.09	1	-2.09	0.0383	0.0869	2.13	0.04	0
2889	Rassf6	chr5	90611870	90612370	28287	1.39	6.49e-11	3.74e-10	7.29	8.68	1	-2.09	0.0383	0.0869	2.13	0.04	0
2890	Dynlt3	chrX	9752972	9753472	-89969	1	1.52e-06	5.6e-06	6.95	7.95	1	-2.09	0.0383	0.0869	2.13	0.04	0
2891	Gm8860	chr3	9101152	9101652	28385	2.42	6.8e-23	1.24e-21	5.77	8.19	1	-2.13	0.0255	0.0612	2.16	0.04	0
2892	Rhobtb1	chr10	69034259	69034759	-116675	2.67	6.61e-20	9.05e-19	4.31	6.98	1	-2.13	0.0382	0.0867	2.16	0.04	0
2893	Plin4	chr17	56108479	56108979	824	2.52	9.4e-20	1.27e-18	5.39	7.91	1	-2.13	0.0255	0.0612	2.16	0.04	0
2894	Gm19095	chr13	75236359	75236859	37145	2.07	4.79e-19	6.02e-18	5.8	7.87	1	-2.13	0.0382	0.0867	2.16	0.04	0
2895	Cox10	chr11	64186539	64187039	-107071	2.47	1.3e-16	1.3e-15	5.37	7.84	1	-2.13	0.0255	0.0612	2.16	0.04	0
2896	Lgi1	chr19	38244716	38245216	-19320	1.85	5.15e-16	4.84e-15	6.08	7.92	1	-2.13	0.0255	0.0612	2.16	0.04	0
2897	Ccdc25	chr14	65875139	65875639	37837	1.83	1.39e-15	1.26e-14	5.94	7.77	1	-2.13	0.0255	0.0612	2.16	0.04	0
2898	Hcrtr1	chr4	130130938	130131438	7921	1.62	6.73e-15	5.67e-14	6.74	8.36	1	-2.13	0.0255	0.0612	2.16	0.04	0
2899	Gm12216	chr11	53844083	53844583	14673	1.89	1.4e-14	1.15e-13	5.62	7.51	1	-2.13	0.0382	0.0867	2.16	0.04	0
2900	Naa40	chr19	7246007	7246507	-4785	1.7	4.73e-14	3.68e-13	6.14	7.84	1	-2.13	0.0382	0.0867	2.16	0.04	0
2901	Celf2	chr2	7246159	7246659	262904	1.9	7.06e-13	4.9e-12	5.16	7.06	1	-2.13	0.0255	0.0612	2.16	0.04	0
2902	Gm44962	chr7	75411245	75411745	9390	1.48	1.3e-11	8.05e-11	6.65	8.13	1	-2.13	0.0255	0.0612	2.16	0.04	0
2903	Lrig1	chr6	94601064	94601564	98594	1.63	2.11e-11	1.28e-10	5.64	7.27	1	-2.13	0.0382	0.0867	2.16	0.04	0
2904	Ccdc88b	chr19	6876840	6877340	-18629	2.04	2.38e-11	1.43e-10	5.27	7.31	1	-2.13	0.0255	0.0612	2.16	0.04	0
2905	Gm10570	chr4	130315675	130316175	-7001	1.7	3.56e-11	2.11e-10	5.47	7.17	1	-2.13	0.0255	0.0612	2.16	0.04	0
2906	Gm13132	chr4	154222714	154223214	2173	1.68	4.26e-11	2.5e-10	6.66	8.34	1	-2.13	0.0255	0.0612	2.16	0.04	0
2907	Car12	chr9	66733284	66733784	19598	1.58	4.31e-10	2.29e-09	5.41	6.99	1	-2.13	0.0255	0.0612	2.16	0.04	0
2908	Nbea	chr3	56126646	56127146	56555	1.61	1.19e-09	6.05e-09	5.29	6.9	1	-2.13	0.0382	0.0867	2.16	0.04	0
2909	Adam19	chr11	46095885	46096385	39893	1.41	3.2e-08	1.41e-07	5.59	7	1	-2.13	0.0255	0.0612	2.16	0.04	0
2910	Lipc	chr9	70942586	70943086	9140	1.17	3.99e-08	1.74e-07	8.55	9.72	1	-2.13	0.0382	0.0867	2.16	0.04	0
2911	Capn5	chr7	98162216	98162716	15558	1.06	2.05e-07	8.33e-07	7.52	8.58	1	-2.13	0.0382	0.0867	2.16	0.04	0
2912	Gm10064	chr5	122670740	122671240	26360	1.67	3.32e-07	1.32e-06	4.43	6.11	1	-2.13	0.0255	0.0612	2.16	0.04	0
2913	Gm9887	chr12	69389951	69390451	-17493	1.01	7.54e-07	2.88e-06	7.55	8.56	1	-2.13	0.0255	0.0612	2.16	0.04	0
2914	Gm17832	chr13	101949689	101950189	29269	1.37	8.85e-07	3.36e-06	5.14	6.5	1	-2.13	0.0382	0.0867	2.16	0.04	0
2915	Gm29041	chr1	43361218	43361718	-47866	1.22	1.83e-06	6.69e-06	5.87	7.09	1	-2.13	0.0255	0.0612	2.16	0.04	0
2916	Slc16a5	chr11	115462091	115462591	0	1.29	2.31e-06	8.38e-06	6.26	7.55	1	-2.13	0.0255	0.0612	2.16	0.04	0
2917	Neurl1a	chr19	47232472	47232972	53652	1.32	5.94e-06	2.06e-05	6	7.32	1	-2.13	0.0382	0.0867	2.16	0.04	0
2918	Ppp2r1b	chr9	50889185	50889685	43884	1.11	7.88e-06	2.7e-05	5.99	7.1	1	-2.13	0.0255	0.0612	2.16	0.04	0
2919	Rdh10	chr1	16268678	16269178	162904	1.08	0.000334	0.000935	6.22	7.3	1	-2.13	0.0382	0.0867	2.16	0.04	0
2920	Wdr11	chr7	129651792	129652292	59929	1.82	1.82e-16	1.79e-15	7.05	8.87	1	-2.16	0.024	0.058	2.2	0.04	0
2921	Gm17820	chr12	32533607	32534107	-46189	1.91	2.93e-16	2.82e-15	7.14	9.05	1	-2.16	0.0384	0.0869	2.2	0.04	0
2922	Gm11774	chr11	121001919	121002419	1365	2.44	1.49e-15	1.35e-14	4.14	6.58	1	-2.16	0.0384	0.0869	2.2	0.04	0
2923	Parm1	chr5	91609443	91609943	91828	2.04	2.05e-15	1.82e-14	5.35	7.39	1	-2.16	0.024	0.058	2.2	0.04	0
2924	Gm48567	chr13	81343021	81343521	-157281	1.88	4.08e-14	3.2e-13	6.88	8.76	1	-2.16	0.024	0.058	2.2	0.04	0
2925	Kcnj11	chr7	46131056	46131556	-30292	1.53	1.05e-12	7.17e-12	8.12	9.66	1	-2.16	0.024	0.058	2.2	0.04	0
2926	Gm37281	chr3	30173719	30174219	247183	1.38	7.51e-08	3.19e-07	5.74	7.12	1	-2.16	0.024	0.058	2.2	0.04	0
2927	Lmnb1	chr18	56648986	56649486	-58327	1.34	1.19e-07	4.97e-07	6.24	7.58	1	-2.16	0.0384	0.0869	2.2	0.04	0
2928	Gm18030	chr12	69814182	69814682	-4965	1.1	9.85e-07	3.71e-06	6.45	7.55	1	-2.16	0.0384	0.0869	2.2	0.04	0
2929	Gsc	chr12	104473135	104473635	0	1.07	3.07e-05	9.84e-05	6.16	7.23	1	-2.16	0.024	0.058	2.2	0.04	0
2930	Far1	chr7	113502368	113502868	-10966	2.68	4.74e-33	2.41e-31	6.21	8.89	1	-2.2	0.0232	0.0564	2.23	0.04	0
2931	Gm9556	chr16	32728185	32728685	1519	2.21	2.04e-28	6.41e-27	6.98	9.19	1	-2.2	0.0232	0.0564	2.23	0.04	0
2932	Slc12a2	chr18	57769379	57769879	-108799	3.28	8.56e-25	1.89e-23	3.83	7.11	1	-2.2	0.0389	0.088	2.23	0.04	0
2933	Cracr2a	chr6	127571814	127572314	10476	1.83	1.64e-17	1.77e-16	6.47	8.29	1	-2.2	0.0389	0.088	2.23	0.04	0
2934	Smarcd2	chr11	106267470	106267970	5002	1.55	3.98e-10	2.12e-09	6.08	7.63	1	-2.2	0.0389	0.088	2.23	0.04	0
2935	Klf3	chr5	64623562	64624062	-179326	1.42	4.73e-09	2.27e-08	6.24	7.65	1	-2.2	0.0232	0.0564	2.23	0.04	0
2936	Iqck	chr7	118841812	118842312	-13440	1.31	1.08e-06	4.04e-06	5.52	6.83	1	-2.2	0.0232	0.0564	2.23	0.04	0
2937	Nr2e3	chr9	60226154	60226654	-265495	1.28	1.06e-05	3.57e-05	4.91	6.19	1	-2.2	0.0232	0.0564	2.23	0.04	0
2938	Tspan11	chr6	127871411	127871911	-15678	1.85	7.75e-20	1.05e-18	7.29	9.14	1	-2.23	0.0228	0.0556	2.27	0.04	0
2939	Gm43717	chr5	72694651	72695151	-30911	2.07	1.35e-17	1.47e-16	5.56	7.63	1	-2.23	0.0228	0.0556	2.27	0.04	0
2940	Psmg4	chr13	34234382	34234882	71418	1.85	8.86e-15	7.39e-14	6.52	8.37	1	-2.23	0.0404	0.0907	2.27	0.04	0
2941	Gpr39	chr1	125721327	125721827	44332	1.78	1.08e-14	8.92e-14	6.56	8.34	1	-2.23	0.0228	0.0556	2.27	0.04	0
2942	Gm13472	chr2	48432448	48432948	44411	2	2.75e-14	2.19e-13	5.11	7.12	1	-2.23	0.0404	0.0907	2.27	0.04	0
2943	Sytl2	chr7	90332621	90333121	30369	1.5	4.55e-14	3.55e-13	7.22	8.73	1	-2.23	0.0228	0.0556	2.27	0.04	0
2944	Rps2-ps3	chr10	20828260	20828760	50213	1.59	8.51e-12	5.34e-11	6.79	8.38	1	-2.23	0.0228	0.0556	2.27	0.04	0
2945	Gm3096	chr9	101051995	101052495	-1047	1.71	1.14e-10	6.39e-10	5.11	6.82	1	-2.23	0.0404	0.0907	2.27	0.04	0
2946	Cp	chr3	19956813	19957313	0	1.38	1.44e-10	8.02e-10	6.59	7.97	1	-2.23	0.0228	0.0556	2.27	0.04	0
2947	Gm38098	chr3	52487880	52488380	62472	1.47	8.53e-10	4.4e-09	5.81	7.28	1	-2.23	0.0228	0.0556	2.27	0.04	0
2948	Ndrg1	chr15	67019164	67019664	-49524	1.36	1.73e-09	8.65e-09	6.51	7.87	1	-2.23	0.0228	0.0556	2.27	0.04	0
2949	Cnn3	chr3	121446421	121446921	19924	1.1	1.89e-07	7.73e-07	7.03	8.13	1	-2.23	0.0228	0.0556	2.27	0.04	0
2950	Shank2	chr7	143956878	143957378	-44550	1.18	3.95e-07	1.56e-06	6.19	7.37	1	-2.23	0.0228	0.0556	2.27	0.04	0
2951	Cops8	chr1	90718769	90719269	115788	1.12	1.12e-06	4.2e-06	7.18	8.3	1	-2.23	0.0228	0.0556	2.27	0.04	0
2952	Zfp366	chr13	99150572	99151072	-33751	3.09	2.41e-29	8.32e-28	4.94	8.02	1	-2.26	0.0161	0.041	2.3	0.04	-1
2953	Gm20396	chr9	117378086	117378586	-24393	3.16	1.44e-28	4.59e-27	5.84	8.99	1	-2.26	0.0161	0.041	2.3	0.04	-1
2954	Setd4	chr16	93549248	93549748	54315	2.47	2.26e-22	3.92e-21	5.57	8.05	1	-2.26	0.0161	0.041	2.3	0.04	-1
2955	Mavs	chr2	131221946	131222446	-11617	2.49	6.98e-19	8.64e-18	4.5	7	1	-2.26	0.0161	0.041	2.3	0.04	-1
2956	Onecut3	chr10	80489992	80490492	-4343	1.85	1.03e-18	1.25e-17	6.7	8.55	1	-2.26	0.0161	0.041	2.3	0.04	-1
2957	Jade2	chr11	51824440	51824940	32713	2.22	1.83e-17	1.97e-16	6.3	8.52	1	-2.26	0.0226	0.0553	2.3	0.04	0
2958	Abcc4	chr14	118657198	118657698	48521	2	1.57e-16	1.55e-15	5.67	7.68	1	-2.26	0.0161	0.041	2.3	0.04	-1
2959	Slc34a2	chr5	53101960	53102460	63879	2.04	1.59e-15	1.43e-14	5.23	7.27	1	-2.26	0.0226	0.0553	2.3	0.04	0
2960	Gm32996	chr5	110486832	110487332	-4631	2.03	9.06e-15	7.55e-14	5.09	7.12	1	-2.26	0.0226	0.0553	2.3	0.04	0
2961	Plekhg6	chr6	125430800	125431300	-50007	1.64	3.42e-13	2.45e-12	7.45	9.09	1	-2.26	0.0226	0.0553	2.3	0.04	0
2962	Pdcl3	chr1	39067866	39068366	82258	1.63	6.06e-13	4.23e-12	6.36	7.99	1	-2.26	0.0226	0.0553	2.3	0.04	0
2963	Acsl3	chr1	78585015	78585515	-72310	1.73	6.51e-12	4.13e-11	6.67	8.4	1	-2.26	0.0226	0.0553	2.3	0.04	0
2964	Gm15739	chr5	146270537	146271037	21986	1.85	6.28e-11	3.63e-10	5.35	7.2	1	-2.26	0.0161	0.041	2.3	0.04	-1
2965	Bmp3	chr5	98719188	98719688	-134727	1.56	6.95e-11	4e-10	6.14	7.69	1	-2.26	0.0226	0.0553	2.3	0.04	0
2966	Ehd2	chr7	16002268	16002768	-34701	1.34	3.52e-10	1.89e-09	6.78	8.12	1	-2.26	0.0226	0.0553	2.3	0.04	0
2967	Plk-ps1	chr5	35551795	35552295	-1889	1.6	3.69e-10	1.98e-09	5.81	7.41	1	-2.26	0.0161	0.041	2.3	0.04	-1
2968	Hint1	chr11	54880914	54881414	14531	1.25	9.8e-10	5.02e-09	6.92	8.18	1	-2.26	0.0226	0.0553	2.3	0.04	0
2969	Ralgapa2	chr2	146412665	146413165	99179	1.56	1.08e-08	5.01e-08	5.14	6.69	1	-2.26	0.0226	0.0553	2.3	0.04	0
2970	Gm18636	chr10	69430059	69430559	-6311	1.24	1.62e-08	7.36e-08	6.47	7.71	1	-2.26	0.0161	0.041	2.3	0.04	-1
2971	Arhgap10	chr8	77267854	77268354	249599	1.15	9.21e-08	3.88e-07	6.64	7.8	1	-2.26	0.0161	0.041	2.3	0.04	-1
2972	Spred2	chr11	19941319	19941819	16944	1.29	4.07e-07	1.6e-06	5.91	7.2	1	-2.26	0.0226	0.0553	2.3	0.04	0
2973	Gm13559	chr2	58671283	58671783	-68856	1.12	7.84e-07	2.99e-06	6.36	7.49	1	-2.26	0.0161	0.041	2.3	0.04	-1
2974	Syt2	chr1	134746167	134746667	99490	1.43	1.31e-05	4.36e-05	5.57	7	1	-2.26	0.0226	0.0553	2.3	0.04	0
2975	Rpl19-ps10	chr7	115398168	115398668	226112	1.24	4.24e-05	0.000134	6.09	7.33	1	-2.26	0.0161	0.041	2.3	0.04	-1
2976	Gm27249	chr9	82403982	82404482	-120509	1	7.1e-05	0.000218	5.56	6.56	1	-2.26	0.0161	0.041	2.3	0.04	-1
2977	Tmem212	chr3	27886498	27886998	9370	1.08	0.000186	0.00054	6.4	7.48	1	-2.26	0.0161	0.041	2.3	0.04	-1
2978	Gm8451	chr1	127248391	127248891	34217	2.04	1.01e-22	1.81e-21	6.84	8.88	1	-2.29	0.0227	0.0554	2.33	0.04	0
2979	Gm19057	chr1	161279187	161279687	19327	1.98	7.79e-16	7.21e-15	5.54	7.52	1	-2.29	0.0227	0.0554	2.33	0.04	0
2980	Gm18405	chr12	108960065	108960565	31086	1.69	1.79e-14	1.45e-13	6.37	8.06	1	-2.29	0.0146	0.0377	2.33	0.04	-1
2981	Stt3b	chr9	115356702	115357202	-46281	1.46	2.81e-12	1.85e-11	7.18	8.64	1	-2.29	0.0146	0.0377	2.33	0.04	-1
2982	Dennd5a	chr7	109923664	109924164	36306	1.88	5.31e-12	3.4e-11	5.06	6.95	1	-2.29	0.0227	0.0554	2.33	0.04	0
2983	Smad5	chr13	56679055	56679555	-23455	1.61	1.36e-11	8.41e-11	5.77	7.38	1	-2.29	0.0227	0.0554	2.33	0.04	0
2984	Gm14485	chrX	10990842	10991342	29665	1.43	1.83e-09	9.12e-09	5.95	7.38	1	-2.29	0.0146	0.0377	2.33	0.04	-1
2985	Atxn7l1	chr12	33170811	33171311	23118	1.23	1.86e-08	8.38e-08	7.45	8.68	1	-2.29	0.0146	0.0377	2.33	0.04	-1
2986	Zfp809	chr9	22216693	22217193	-8521	1.54	5.06e-07	1.97e-06	6.49	8.03	1	-2.29	0.0227	0.0554	2.33	0.04	0
2987	Gm14270	chr2	170247606	170248106	-36929	1.25	9.41e-07	3.56e-06	5.61	6.86	1	-2.29	0.0146	0.0377	2.33	0.04	-1
2988	Fbxo15	chr18	84906149	84906649	-28133	3.19	2.18e-30	8.39e-29	5.27	8.46	1	-2.32	0.0139	0.0361	2.36	0.04	-1
2989	Sik1	chr17	31775928	31776428	79376	2.17	5.43e-22	9.06e-21	5.98	8.15	1	-2.32	0.023	0.056	2.36	0.04	0
2990	Lad1	chr1	135820735	135821235	2137	2.18	1.23e-19	1.64e-18	6.85	9.03	1	-2.32	0.023	0.056	2.36	0.04	0
2991	9130230L23Rik	chr5	66088173	66088673	-83888	1.74	4.82e-18	5.51e-17	7.16	8.9	1	-2.32	0.0139	0.0361	2.36	0.04	-1
2992	Gm18143	chr14	122511470	122511970	1859	2.06	3.92e-17	4.1e-16	5.41	7.47	1	-2.32	0.0139	0.0361	2.36	0.04	-1
2993	Taok3	chr5	117182476	117182976	62347	1.82	1.37e-16	1.36e-15	6.22	8.04	1	-2.32	0.023	0.056	2.36	0.04	0
2994	Vtcn1	chr3	100786065	100786565	-38894	1.84	5.26e-12	3.38e-11	5.09	6.93	1	-2.32	0.023	0.056	2.36	0.04	0
2995	Creb5	chr6	53496212	53496712	208942	1.45	1.05e-11	6.56e-11	6.65	8.1	1	-2.32	0.0139	0.0361	2.36	0.04	-1
2996	Parva	chr7	112530831	112531331	103326	2.07	1.04e-10	5.85e-10	4.83	6.9	1	-2.32	0.023	0.056	2.36	0.04	0
2997	AC132091.1	chr18	20552600	20553100	-3236	1.67	5.42e-10	2.84e-09	5.29	6.96	1	-2.32	0.023	0.056	2.36	0.04	0
2998	Kti12	chr4	108841876	108842376	-5409	1.37	5.15e-09	2.46e-08	6.59	7.96	1	-2.32	0.0139	0.0361	2.36	0.04	-1
2999	Fermt1	chr2	132938973	132939473	6433	1.2	7.33e-08	3.12e-07	6.79	7.99	1	-2.32	0.0139	0.0361	2.36	0.04	-1
3000	Farp1	chr14	121082204	121082704	47004	1.07	5.44e-06	1.89e-05	6.04	7.11	1	-2.32	0.0139	0.0361	2.36	0.04	-1
3001	Mvp	chr7	127008612	127009112	5509	1.03	0.000131	0.000389	6.47	7.5	1	-2.32	0.023	0.056	2.36	0.04	0
3002	1810013L24Rik	chr16	8821339	8821839	-8261	2.69	4.15e-35	2.62e-33	6.25	8.94	1	-2.35	0.0135	0.0353	2.39	0.04	-1
3003	Tmem136	chr9	43114783	43115283	1287	3.09	2.98e-33	1.56e-31	5.02	8.11	1	-2.36	0.0237	0.0575	2.39	0.04	0
3004	Rin3	chr12	102344719	102345219	61671	2.08	2.47e-17	2.63e-16	5.85	7.93	1	-2.35	0.0135	0.0353	2.39	0.04	-1
3005	Zfp36l2	chr17	84244550	84245050	-56603	2.04	3.79e-16	3.61e-15	5.69	7.73	1	-2.36	0.0237	0.0575	2.39	0.04	0
3006	Nek6	chr2	38524018	38524518	12375	1.74	2.56e-14	2.04e-13	7.34	9.07	1	-2.35	0.0135	0.0353	2.39	0.04	-1
3007	P2ry6	chr7	100990854	100991354	-16205	1.78	7.08e-14	5.42e-13	5.98	7.76	1	-2.35	0.0135	0.0353	2.39	0.04	-1
3008	4930421P07Rik	chr5	38588846	38589346	13815	1.25	3.67e-07	1.45e-06	6.27	7.52	1	-2.35	0.0135	0.0353	2.39	0.04	-1
3009	Pde4d	chr13	108498321	108498821	48373	1.01	5.9e-05	0.000183	6.23	7.24	1	-2.35	0.0135	0.0353	2.39	0.04	-1
3010	Tent5c	chr3	100535798	100536298	-46474	3.77	9.73e-50	3.2e-47	5.14	8.9	1	-2.38	0.0105	0.0281	2.42	0.04	-1
3011	Il1r1	chr1	40194193	40194693	-30387	3.87	5.87e-46	1.28e-43	5.02	8.89	1	-2.39	0.0256	0.0613	2.42	0.04	0
3012	Zfp1	chr8	111638062	111638562	-4839	3.29	1.63e-31	7.03e-30	5.04	8.33	1	-2.38	0.0133	0.0349	2.42	0.04	-1
3013	Baiap2	chr11	119967852	119968352	25089	2.09	4.69e-22	7.89e-21	6.53	8.62	1	-2.38	0.0105	0.0281	2.42	0.04	-1
3014	Gm10293	chr3	52641468	52641968	28633	1.95	2.8e-20	3.97e-19	6.61	8.56	1	-2.39	0.0256	0.0613	2.42	0.04	0
3015	Shank2	chr7	143958016	143958516	-43412	1.76	2.58e-15	2.27e-14	6.82	8.57	1	-2.38	0.0105	0.0281	2.42	0.04	-1
3016	Ccdc141	chr2	77102409	77102909	67727	1.56	8.38e-12	5.27e-11	6.57	8.14	1	-2.38	0.0105	0.0281	2.42	0.04	-1
3017	Zadh2	chr18	84278254	84278754	190096	1.27	4.43e-10	2.35e-09	7.15	8.42	1	-2.38	0.0133	0.0349	2.42	0.04	-1
3018	Apaf1	chr10	91062319	91062819	19951	1.5	8.15e-10	4.21e-09	6.23	7.73	1	-2.38	0.0133	0.0349	2.42	0.04	-1
3019	Gm37240	chr3	85891504	85892004	-3986	1.38	1.51e-09	7.6e-09	7.26	8.64	1	-2.38	0.0105	0.0281	2.42	0.04	-1
3020	Gm28995	chr1	78448129	78448629	14777	1.43	1.94e-09	9.64e-09	6.62	8.05	1	-2.39	0.0256	0.0613	2.42	0.04	0
3021	Sh2d4b	chr14	40897864	40898364	-4598	1.37	7.64e-08	3.24e-07	6.46	7.83	1	-2.38	0.0133	0.0349	2.42	0.04	-1
3022	Uts2	chr4	150998539	150999039	1442	1.45	1e-06	3.77e-06	5.52	6.97	1	-2.38	0.0105	0.0281	2.42	0.04	-1
3023	Soat1	chr1	156454343	156454843	19488	1.1	1.46e-06	5.4e-06	6.3	7.4	1	-2.38	0.0133	0.0349	2.42	0.04	-1
3024	Ddx1	chr12	13199480	13199980	49233	1.02	4.7e-06	1.65e-05	6.67	7.68	1	-2.38	0.0133	0.0349	2.42	0.04	-1
3025	Med13	chr11	86390266	86390766	-32664	1.19	8.53e-06	2.91e-05	5.54	6.73	1	-2.38	0.0133	0.0349	2.42	0.04	-1
3026	Tbc1d4	chr14	101598460	101598960	10231	1.28	4.68e-05	0.000147	4.8	6.07	1	-2.39	0.0256	0.0613	2.42	0.04	0
3027	Mrps6	chr16	92039410	92039910	-18360	1.15	0.000158	0.000462	6.31	7.46	1	-2.38	0.0133	0.0349	2.42	0.04	-1
3028	Lgals9	chr11	78982001	78982501	2445	2.77	3.21e-37	2.65e-35	6.14	8.9	1	-2.41	0.0133	0.0349	2.45	0.04	-1
3029	Sgsm3	chr15	81032975	81033475	55210	1.74	6.27e-18	7.09e-17	6.89	8.63	1	-2.41	0.00901	0.0246	2.45	0.04	-1
3030	Gm47555	chr12	71725317	71725817	28568	1.7	1.52e-15	1.37e-14	6.67	8.36	1	-2.41	0.0133	0.0349	2.45	0.04	-1
3031	Gm9157	chrX	103546725	103547225	17242	2.07	3.94e-13	2.8e-12	7.09	9.16	1	-2.41	0.00901	0.0246	2.45	0.04	-1
3032	Prss35	chr9	86742845	86743345	-304	1.55	1.77e-12	1.19e-11	6.8	8.35	1	-2.41	0.0133	0.0349	2.45	0.04	-1
3033	Hs3st6	chr17	24775010	24775510	22022	1.53	2.66e-11	1.59e-10	6.19	7.72	1	-2.41	0.00901	0.0246	2.45	0.04	-1
3034	2020-03-02	chr1	184858143	184858643	-11692	1.54	5.19e-10	2.74e-09	6.55	8.09	1	-2.41	0.00901	0.0246	2.45	0.04	-1
3035	Gm49351	chr13	37715049	37715549	-16891	1.5	9e-10	4.62e-09	6.28	7.78	1	-2.41	0.00901	0.0246	2.45	0.04	-1
3036	Gm48172	chr10	37325778	37326278	126402	1.25	2.86e-09	1.4e-08	6.92	8.17	1	-2.41	0.0133	0.0349	2.45	0.04	-1
3037	Rpl36a-ps3	chr6	136489792	136490292	985	1.35	9.18e-09	4.28e-08	6.04	7.39	1	-2.41	0.00901	0.0246	2.45	0.04	-1
3038	Tnks2	chr19	36792509	36793009	-41223	1.07	4.07e-08	1.78e-07	7.43	8.5	1	-2.41	0.0133	0.0349	2.45	0.04	-1
3039	Tmem150b	chr7	4724883	4725383	0	1.47	8.01e-07	3.05e-06	5.39	6.86	1	-2.41	0.0133	0.0349	2.45	0.04	-1
3040	Gm28995	chr1	78396248	78396748	-36604	1.11	2.61e-06	9.41e-06	5.99	7.1	1	-2.41	0.0133	0.0349	2.45	0.04	-1
3041	Lrmda	chr14	22197128	22197628	177416	1.17	0.000235	0.000673	4.74	5.91	1	-2.41	0.0133	0.0349	2.45	0.04	-1
3042	Golm1	chr13	59661381	59661881	13930	1.72	4.25e-14	3.32e-13	6.12	7.85	1	-2.44	0.0135	0.0352	2.48	0.04	-1
3043	Rpia	chr6	70784839	70785339	6893	1.35	2.77e-10	1.5e-09	6.94	8.29	1	-2.44	0.0135	0.0352	2.48	0.04	-1
3044	Gm6580	chr14	46014047	46014547	-12881	1.85	3.24e-10	1.74e-09	5.37	7.22	1	-2.44	0.0135	0.0352	2.48	0.04	-1
3045	Gm45042	chr8	10879398	10879898	-49989	1.31	1.35e-08	6.16e-08	6.98	8.3	1	-2.44	0.0135	0.0352	2.48	0.04	-1
3046	AC165079.1	chr16	34081801	34082301	-74344	1.19	1.76e-08	7.96e-08	6.86	8.05	1	-2.44	0.0135	0.0352	2.48	0.04	-1
3047	Zbtb10	chr3	9323749	9324249	73147	1.4	4.92e-08	2.13e-07	5.33	6.74	1	-2.44	0.0135	0.0352	2.48	0.04	-1
3048	Rtn4r	chr16	18144175	18144675	16533	1.49	1.68e-07	6.92e-07	5.69	7.18	1	-2.44	0.0135	0.0352	2.48	0.04	-1
3049	Map4k3	chr17	80826077	80826577	-97592	1.04	6.46e-07	2.49e-06	6.81	7.85	1	-2.44	0.0135	0.0352	2.48	0.04	-1
3050	Gm47010	chr14	67476508	67477008	111784	2.8	6.84e-26	1.67e-24	4.94	7.74	1	-2.47	0.0138	0.036	2.51	0.04	-1
3051	Plekhg3	chr12	76558158	76558658	27267	2.45	1.55e-23	3.04e-22	6.48	8.94	1	-2.47	0.00803	0.0223	2.51	0.04	-1
3052	Gm12033	chr11	20357670	20358170	-21657	1.88	9.24e-15	7.68e-14	6.74	8.63	1	-2.47	0.00803	0.0223	2.51	0.04	-1
3053	Wdr93	chr7	79756430	79756930	13267	1.69	4.11e-09	1.98e-08	5.23	6.92	1	-2.47	0.0138	0.036	2.51	0.04	-1
3054	Teddm2	chr1	153924225	153924725	-23997	1.13	8.6e-07	3.27e-06	6.88	8.02	1	-2.47	0.0138	0.036	2.51	0.04	-1
3055	Cdh26	chr2	178606714	178607214	176183	1.07	1e-06	3.77e-06	6.9	7.97	1	-2.47	0.0138	0.036	2.51	0.04	-1
3056	Gm42628	chr3	129273154	129273654	-11615	2.74	7.65e-31	3.09e-29	6.02	8.75	1	-2.5	0.00707	0.0199	2.53	0.04	-1
3057	Rxra	chr2	27626565	27627065	-49375	2.71	5.68e-29	1.88e-27	5.37	8.08	1	-2.5	0.00707	0.0199	2.53	0.04	-1
3058	Arrb2	chr11	70440600	70441100	7965	2.31	1.54e-28	4.88e-27	6.6	8.91	1	-2.5	0.00707	0.0199	2.53	0.04	-1
3059	Gsta1	chr9	78229566	78230066	-590	2.04	1.85e-15	1.65e-14	5.43	7.47	1	-2.5	0.00786	0.0219	2.53	0.04	-1
3060	Zc3h12a	chr4	125122339	125122839	5001	1.74	2.63e-14	2.1e-13	7.79	9.53	1	-2.5	0.00786	0.0219	2.53	0.04	-1
3061	Gm11475	chr2	167609293	167609793	17898	1.75	1.09e-12	7.46e-12	5.74	7.49	1	-2.5	0.00707	0.0199	2.53	0.04	-1
3062	Rpl21-ps7	chr17	83306891	83307391	18345	1.56	4.37e-12	2.82e-11	6.5	8.06	1	-2.5	0.00786	0.0219	2.53	0.04	-1
3063	Ext1	chr15	53196144	53196644	149515	1.48	9.86e-10	5.04e-09	6.06	7.54	1	-2.5	0.00786	0.0219	2.53	0.04	-1
3064	Insr	chr8	3227394	3227894	51723	1.72	7.73e-09	3.63e-08	6.6	8.31	1	-2.5	0.00707	0.0199	2.53	0.04	-1
3065	Dedd	chr1	171321771	171322271	-6874	1.71	1.18e-06	4.41e-06	5.87	7.58	1	-2.5	0.00786	0.0219	2.53	0.04	-1
3066	Socs5	chr17	87097592	87098092	-9587	1.09	0.000112	0.000335	5.06	6.16	1	-2.5	0.00786	0.0219	2.53	0.04	-1
3067	Cttn	chr7	144291423	144291923	179086	1.62	6.31e-13	4.4e-12	6.42	8.04	1	-2.52	0.00781	0.0218	2.56	0.04	-1
3068	Gnat1	chr9	107694495	107694995	-14783	1.49	2.64e-10	1.43e-09	6.57	8.05	1	-2.52	0.00567	0.0164	2.56	0.04	-1
3069	Klhdc7a	chr4	139977118	139977618	-9092	1.49	1.58e-09	7.94e-09	6.39	7.88	1	-2.52	0.00781	0.0218	2.56	0.04	-1
3070	Gc	chr5	89344784	89345284	112614	1.86	2.18e-09	1.08e-08	5.29	7.15	1	-2.52	0.00781	0.0218	2.56	0.04	-1
3071	Vegfa	chr17	46042121	46042621	-9752	1.3	8.67e-09	4.05e-08	6.43	7.73	1	-2.52	0.00781	0.0218	2.56	0.04	-1
3072	Onecut2	chr18	64339711	64340211	-153	1.1	7.4e-06	2.54e-05	5.95	7.05	1	-2.52	0.00567	0.0164	2.56	0.04	-1
3073	Nr2e3	chr9	60100238	60100738	-139579	2.89	3.25e-22	5.55e-21	4.23	7.12	1	-2.55	0.00508	0.0148	2.59	0.04	-1
3074	Tab1	chr15	80140285	80140785	7158	2.08	1.76e-18	2.1e-17	6.7	8.79	1	-2.55	0.00786	0.0219	2.59	0.04	-1
3075	Shank2	chr7	144022648	144023148	20720	1.77	7.56e-12	4.77e-11	5.95	7.72	1	-2.55	0.00508	0.0148	2.59	0.04	-1
3076	Dchs2	chr3	83194903	83195403	66955	1.59	4.19e-10	2.23e-09	5.56	7.15	1	-2.55	0.00786	0.0219	2.59	0.04	-1
3077	Gm8774	chr6	128856192	128856692	-27160	1.08	1.19e-06	4.45e-06	6.75	7.83	1	-2.55	0.00508	0.0148	2.59	0.04	-1
3078	Gpam	chr19	55110487	55110987	-11036	1.99	8.13e-16	7.52e-15	6.44	8.43	1	-2.58	0.00478	0.014	2.61	0.04	-1
3079	Gm34176	chr1	179012248	179012748	256440	1.6	2.97e-14	2.35e-13	6.57	8.17	1	-2.58	0.00804	0.0223	2.61	0.04	-1
3080	Asph	chr4	9663239	9663739	5605	1.32	2.93e-09	1.43e-08	6.61	7.93	1	-2.58	0.00804	0.0223	2.61	0.04	-1
3081	Scara3	chr14	65900638	65901138	52797	1.74	2.93e-09	1.43e-08	6.49	8.23	1	-2.58	0.00478	0.014	2.61	0.04	-1
3082	Retnlb	chr16	48811886	48812386	-4470	1.13	2.47e-07	9.97e-07	6.73	7.86	1	-2.58	0.00478	0.014	2.61	0.04	-1
3083	Fcgr2b	chr1	170962248	170962748	13799	1.27	1.74e-06	6.39e-06	6.06	7.34	1	-2.58	0.00478	0.014	2.61	0.04	-1
3084	Ndufb7	chr8	83575820	83576320	9149	1.23	4.09e-06	1.44e-05	5.72	6.96	1	-2.58	0.00804	0.0223	2.61	0.04	-1
3085	Ambp	chr4	63156855	63157355	-2056	3.67	5.44e-49	1.57e-46	5.84	9.51	1	-2.6	0.00463	0.0137	2.64	0.04	-1
3086	Cldn23	chr8	35912264	35912764	-85705	3.08	3.74e-35	2.38e-33	5.25	8.33	1	-2.6	0.00504	0.0147	2.64	0.04	-1
3087	Ttll10	chr4	156064471	156064971	-5057	1.98	6.56e-20	9e-19	6.27	8.25	1	-2.6	0.00463	0.0137	2.64	0.04	-1
3088	Gspt1	chr16	11263215	11263715	-8890	2.22	4.49e-19	5.66e-18	5.78	8	1	-2.6	0.00463	0.0137	2.64	0.04	-1
3089	Gm46364	chr12	80598739	80599239	-14057	1.77	1.97e-11	1.19e-10	5.88	7.66	1	-2.6	0.00504	0.0147	2.64	0.04	-1
3090	Gm43141	chr5	25613982	25614482	-81551	1.73	2.33e-11	1.4e-10	5.87	7.59	1	-2.6	0.00463	0.0137	2.64	0.04	-1
3091	Zbtb16	chr9	48857725	48858225	-21503	1.44	1.2e-10	6.71e-10	6.55	7.99	1	-2.6	0.00463	0.0137	2.64	0.04	-1
3092	Rmdn2	chr17	79543776	79544276	-67587	1.49	5.63e-10	2.95e-09	6.66	8.15	1	-2.6	0.00463	0.0137	2.64	0.04	-1
3093	Gm14874	chrX	103652996	103653496	-8269	1.1	3.21e-06	1.15e-05	5.92	7.03	1	-2.6	0.00463	0.0137	2.64	0.04	-1
3094	Etnk1	chr6	143520814	143521314	353593	1.16	3.7e-06	1.31e-05	6.1	7.26	1	-2.6	0.00463	0.0137	2.64	0.04	-1
3095	AC105304.2	chr17	9942133	9942633	-5204	2.78	5.65e-24	1.15e-22	6.04	8.83	1	-2.63	0.00366	0.0111	2.66	0.04	-1
3096	Ncam1	chr9	49980828	49981328	-181903	1.49	1.14e-12	7.74e-12	7.3	8.79	1	-2.63	0.00457	0.0135	2.66	0.04	-1
3097	Rbm47	chr5	66139812	66140312	32806	1.02	9.13e-08	3.84e-07	7.87	8.89	1	-2.63	0.00942	0.0256	2.66	0.04	-1
3098	Spdef	chr17	27708019	27708519	20436	1.22	1.1e-07	4.59e-07	7.08	8.3	1	-2.63	0.00366	0.0111	2.66	0.04	-1
3099	Gm12362	chr4	35005047	35005547	-63698	1.07	3.84e-07	1.51e-06	6.82	7.89	1	-2.63	0.00942	0.0256	2.66	0.04	-1
3100	Dhx35	chr2	158964907	158965407	170100	1.16	4.39e-06	1.55e-05	5.56	6.71	1	-2.63	0.00457	0.0135	2.66	0.04	-1
3101	Bin1	chr18	32422005	32422505	44775	2.3	1.07e-24	2.36e-23	6.52	8.82	1	-2.65	0.00457	0.0135	2.69	0.04	-1
3102	Gm12723	chr4	105525102	105525602	13870	2.98	1.19e-24	2.6e-23	4.47	7.45	1	-2.65	0.00313	0.0096	2.69	0.04	-1
3103	Arhgap27	chr11	103346603	103347103	16589	1.73	1.28e-18	1.55e-17	7.54	9.26	1	-2.65	0.012	0.0319	2.69	0.04	-1
3104	Emg1	chr6	124700195	124700695	11483	1.97	1.84e-16	1.8e-15	6.94	8.92	1	-2.65	0.00457	0.0135	2.69	0.04	-1
3105	Bahcc1	chr11	120256863	120257363	23916	1.59	5.55e-16	5.2e-15	8.09	9.68	1	-2.65	0.012	0.0319	2.69	0.04	-1
3106	Rbpj	chr5	53443968	53444468	-21684	1.62	2.77e-13	2e-12	7.8	9.41	1	-2.65	0.00457	0.0135	2.69	0.04	-1
3107	Ncor2	chr5	125172719	125173219	6000	1.53	2.77e-11	1.65e-10	6.43	7.96	1	-2.65	0.00313	0.0096	2.69	0.04	-1
3108	Mkl2	chr16	13276283	13276783	19802	1.54	4.8e-10	2.54e-09	7.15	8.69	1	-2.65	0.00457	0.0135	2.69	0.04	-1
3109	Hsd17b13	chr5	103953326	103953826	23584	1.67	3.26e-09	1.58e-08	5.39	7.06	1	-2.65	0.00457	0.0135	2.69	0.04	-1
3110	Zfp704	chr3	9497186	9497686	112399	1.26	1.77e-08	8e-08	7.41	8.67	1	-2.65	0.00457	0.0135	2.69	0.04	-1
3111	Gm17229	chr10	20474105	20474605	45163	1.05	2.15e-06	7.81e-06	6.84	7.9	1	-2.65	0.00313	0.0096	2.69	0.04	-1
3112	Arnt2	chr7	84409284	84409784	392	1.08	3.44e-06	1.22e-05	6.87	7.94	1	-2.65	0.00313	0.0096	2.69	0.04	-1
3113	Hrasls	chr16	29174839	29175339	-34356	1	2.15e-05	7e-05	6.41	7.41	1	-2.65	0.012	0.0319	2.69	0.04	-1
3114	Frmd6	chr12	70769477	70769977	-55537	4.17	2.92e-41	3.77e-39	3.71	7.87	1	-2.68	0.00466	0.0137	2.71	0.04	-1
3115	Chd1l	chr3	97596737	97597237	12966	2.05	1.57e-15	1.41e-14	5.81	7.86	1	-2.68	0.00287	0.00888	2.71	0.04	-1
3116	Adamts15	chr9	30896679	30897179	25273	1.43	3.91e-13	2.78e-12	7.78	9.21	1	-2.68	0.00287	0.00888	2.71	0.04	-1
3117	AC163355.1	chr16	30134672	30135172	-4287	1.63	2.83e-10	1.53e-09	5.66	7.29	1	-2.68	0.00287	0.00888	2.71	0.04	-1
3118	Mrpl3	chr9	104874137	104874637	-178602	1.66	7.79e-08	3.3e-07	5.52	7.19	1	-2.68	0.00287	0.00888	2.71	0.04	-1
3119	Ikbke	chr1	131287206	131287706	-7600	1.35	3.64e-07	1.44e-06	6.36	7.71	1	-2.68	0.00466	0.0137	2.71	0.04	-1
3120	Prdx1	chr4	116679096	116679596	-5948	1.12	9.08e-07	3.44e-06	7.32	8.44	1	-2.68	0.00466	0.0137	2.71	0.04	-1
3121	Lmtk3	chr7	45770293	45770793	-12945	1.05	1.64e-06	6.02e-06	7.13	8.18	1	-2.68	0.00287	0.00888	2.71	0.04	-1
3122	Zfp516	chr18	82806158	82806658	-104221	1.15	4.36e-05	0.000137	5.75	6.9	1	-2.68	0.00287	0.00888	2.71	0.04	-1
3123	Traf2	chr2	25549369	25549869	-2429	1.06	0.000172	0.0005	7.78	8.84	1	-2.68	0.00287	0.00888	2.71	0.04	-1
3124	Plppr1	chr4	49197091	49197591	137818	3.22	1.01e-44	1.93e-42	5.78	9	1	-2.7	0.00274	0.00851	2.74	0.04	-1
3125	Oma1	chr4	103346788	103347288	32976	1.59	1.96e-14	1.58e-13	7.2	8.8	1	-2.7	0.00274	0.00851	2.74	0.04	-1
3126	Mucl3	chr17	35644987	35645487	-1292	1.9	3.79e-14	2.98e-13	6.11	8.01	1	-2.7	0.00274	0.00851	2.74	0.04	-1
3127	Cyfip2	chr11	46290948	46291448	21411	1.94	3.68e-13	2.62e-12	6.71	8.65	1	-2.7	0.00379	0.0114	2.74	0.04	-1
3128	Gm4825	chr15	85523334	85523834	12522	2.03	1.86e-12	1.24e-11	7.6	9.64	1	-2.7	0.00379	0.0114	2.74	0.04	-1
3129	Uts2	chr4	150973159	150973659	-23438	1.38	9.01e-10	4.63e-09	7.09	8.47	1	-2.7	0.00274	0.00851	2.74	0.04	-1
3130	Pbx1	chr1	168708074	168708574	-275804	1.1	1.59e-08	7.23e-08	7.99	9.09	1	-2.7	0.00274	0.00851	2.74	0.04	-1
3131	Sipa1l2	chr8	125547213	125547713	22095	1.02	0.000297	0.000839	5.06	6.09	1	-2.7	0.00379	0.0114	2.74	0.04	-1
3132	Gm2534	chr13	101216245	101216745	-132007	2.63	1.8e-28	5.69e-27	5.9	8.53	1	-2.72	0.00267	0.00835	2.76	0.04	-1
3133	Gm7656	chr7	70643932	70644432	153084	1.72	1.91e-14	1.54e-13	6.3	8.02	1	-2.72	0.00246	0.00775	2.76	0.04	-1
3134	Arhgef38	chr3	133222455	133222955	11994	1.38	1.76e-08	7.97e-08	6.8	8.19	1	-2.72	0.00529	0.0154	2.76	0.04	-1
3135	Kalrn	chr16	34389785	34390285	183247	1.12	4.01e-05	0.000127	5.67	6.8	1	-2.72	0.00267	0.00835	2.76	0.04	-1
3136	Gm48260	chr13	8428026	8428526	-128883	1.04	8.66e-05	0.000262	5.91	6.95	1	-2.72	0.00529	0.0154	2.76	0.04	-1
3137	Gm45521	chr14	7941110	7941610	-15678	2.84	4.88e-32	2.24e-30	6.09	8.93	1	-2.75	0.00197	0.00632	2.78	0.04	-1
3138	Rhoc	chr3	104794388	104794888	6013	1.52	3.67e-11	2.17e-10	7.18	8.7	1	-2.75	0.00266	0.00831	2.78	0.04	-1
3139	Zfp750	chr11	121517346	121517846	1487	1.86	2.61e-10	1.42e-09	5.8	7.65	1	-2.75	0.00266	0.00831	2.78	0.04	-1
3140	Ttpa	chr4	19976242	19976742	-31196	1.26	1.73e-08	7.83e-08	6.47	7.72	1	-2.75	0.00266	0.00831	2.78	0.04	-1
3141	Gm13559	chr2	58704532	58705032	-35607	2.44	1.29e-29	4.58e-28	7.05	9.48	1	-2.77	0.00269	0.00839	2.81	0.04	-1
3142	Bnip1	chr17	26781695	26782195	616	2.15	3.2e-26	8.07e-25	6.8	8.95	1	-2.77	0.00174	0.00566	2.81	0.04	-1
3143	Micall2	chr5	139737914	139738414	-1578	2.05	1.38e-16	1.37e-15	6.46	8.5	1	-2.77	0.00174	0.00566	2.81	0.04	-1
3144	AC154218.1	chr17	71124134	71124634	29386	1.86	1.53e-16	1.51e-15	6.91	8.77	1	-2.77	0.00269	0.00839	2.81	0.04	-1
3145	Rbm24	chr13	46451275	46451775	32841	1.41	5.89e-10	3.08e-09	6.79	8.2	1	-2.77	0.00269	0.00839	2.81	0.04	-1
3146	Cggbp1	chr16	64879675	64880175	27679	1.33	1.38e-07	5.71e-07	5.54	6.87	1	-2.77	0.00174	0.00566	2.81	0.04	-1
3147	Gm48172	chr10	37337216	37337716	114964	1.05	1.09e-06	4.09e-06	7.51	8.57	1	-2.77	0.00269	0.00839	2.81	0.04	-1
3148	Cabp1	chr5	115181487	115181987	12394	1.16	1.1e-05	3.7e-05	5.56	6.72	1	-2.77	0.00174	0.00566	2.81	0.04	-1
3149	Phf21a	chr2	92087000	92087500	-5617	1.05	1.62e-05	5.37e-05	6.76	7.81	1	-2.77	0.00909	0.0248	2.81	0.04	-1
3150	Clec3b	chr9	123137169	123137669	-13277	2.51	1.57e-26	4.09e-25	6.02	8.53	1	-2.79	0.00299	0.00922	2.83	0.04	-1
3151	Gm12222	chr11	54214622	54215122	15189	1.74	1.46e-18	1.75e-17	7.2	8.94	1	-2.79	0.00279	0.00866	2.83	0.04	-1
3152	Elf3	chr1	135250649	135251149	7419	1.57	4.94e-14	3.84e-13	6.93	8.5	1	-2.79	0.00162	0.00532	2.83	0.04	-1
3153	Gm9321	chr12	25785834	25786334	34207	1.28	1.63e-11	9.98e-11	7.86	9.13	1	-2.79	0.00279	0.00866	2.83	0.04	-1
3154	Gm43717	chr5	72710018	72710518	-15544	1.2	2.84e-08	1.26e-07	6.74	7.94	1	-2.79	0.00279	0.00866	2.83	0.04	-1
3155	Gm43090	chr5	90722591	90723091	-27434	1.24	7.21e-08	3.07e-07	6.39	7.63	1	-2.79	0.00279	0.00866	2.83	0.04	-1
3156	Tle3	chr9	61295021	61295521	-76845	1.34	2.82e-07	1.13e-06	6.62	7.95	1	-2.79	0.00279	0.00866	2.83	0.04	-1
3157	Cracr2a	chr6	127546670	127547170	-14168	1.12	1.78e-06	6.53e-06	7.05	8.17	1	-2.79	0.00279	0.00866	2.83	0.04	-1
3158	Synj2	chr17	5957067	5957567	15787	1.16	3.55e-06	1.26e-05	6.85	8.02	1	-2.79	0.00279	0.00866	2.83	0.04	-1
3159	Gm43907	chr6	128753759	128754259	9115	3.1	5.17e-23	9.56e-22	3.88	6.98	1	-2.81	0.00173	0.00563	2.85	0.04	-1
3160	Artn	chr4	118008438	118008938	-78675	1.47	5.47e-12	3.5e-11	7	8.47	1	-2.81	0.00299	0.00923	2.85	0.04	-1
3161	AC132099.1	chr16	90097990	90098490	8007	1.65	1.22e-09	6.17e-09	7.14	8.79	1	-2.81	0.00157	0.00515	2.85	0.04	-1
3162	Rybp	chr6	100323963	100324463	-36478	1.26	4.97e-09	2.38e-08	7.23	8.49	1	-2.81	0.00299	0.00923	2.85	0.04	-1
3163	Scd2	chr19	44276779	44277279	-16397	1.22	4.13e-05	0.00013	5.88	7.1	1	-2.81	0.00157	0.00515	2.85	0.04	-1
3164	Ksr1	chr11	79112524	79113024	33383	1.89	1.36e-17	1.49e-16	7.11	9	1	-2.84	0.00155	0.00509	2.87	0.04	-1
3165	Ppp6r3	chr19	3609703	3610203	-33954	1.71	1.47e-13	1.09e-12	6.78	8.48	1	-2.84	0.00344	0.0105	2.87	0.04	-1
3166	Tmem184b	chr15	79377597	79378097	25472	1.47	3.34e-09	1.62e-08	5.91	7.38	1	-2.84	0.00155	0.00509	2.87	0.04	-1
3167	Apobec3	chr15	79906780	79907280	15121	1	8.66e-06	2.95e-05	6.32	7.32	1	-2.84	0.00155	0.00509	2.87	0.04	-1
3168	Eif4e3	chr6	99662111	99662611	4160	2.24	5.7e-21	8.67e-20	5.84	8.08	1	-2.86	0.00107	0.00365	2.89	0.04	-1
3169	Gm8143	chr6	53211434	53211934	-39699	1.92	1.68e-14	1.37e-13	5.35	7.27	1	-2.86	0.00155	0.00511	2.89	0.04	-1
3170	Cks2	chr13	51629605	51630105	-15127	2.11	3.11e-14	2.46e-13	4.71	6.82	1	-2.86	0.00107	0.00365	2.89	0.04	-1
3171	Ak3l2-ps	chr2	72740631	72741131	106695	1.05	7.04e-07	2.7e-06	7.01	8.07	1	-2.86	0.00155	0.00511	2.89	0.04	-1
3172	Atp11b	chr3	35729428	35729928	-24178	1.06	4.72e-06	1.65e-05	6.1	7.16	1	-2.86	0.00155	0.00511	2.89	0.04	-1
3173	Slc24a4	chr12	102140269	102140769	11536	1.14	7.16e-06	2.46e-05	6.05	7.19	1	-2.86	0.00107	0.00365	2.89	0.04	-1
3174	Mmp28	chr11	83454414	83454914	8157	2.06	1.63e-19	2.15e-18	6.25	8.31	1	-2.88	0.00246	0.00776	2.91	0.04	-1
3175	Tex38	chr4	115767830	115768330	12688	1.64	1.42e-16	1.41e-15	7.27	8.92	1	-2.88	0.000973	0.00334	2.91	0.04	-1
3176	Snx10	chr6	51667049	51667549	143148	2.43	2.92e-16	2.81e-15	6.4	8.83	1	-2.88	0.0016	0.00524	2.91	0.04	-1
3177	Pts	chr9	50535880	50536380	-7156	1.7	9.91e-16	9.07e-15	6.76	8.46	1	-2.88	0.0016	0.00524	2.91	0.04	-1
3178	Eva1a	chr6	82085467	82085967	44424	1.68	3.34e-13	2.39e-12	5.92	7.6	1	-2.88	0.000973	0.00334	2.91	0.04	-1
3179	Gm8566	chr6	67149469	67149969	-55650	1.46	3.83e-13	2.72e-12	7.26	8.72	1	-2.88	0.0016	0.00524	2.91	0.04	-1
3180	Nceh1	chr3	27207236	27207736	24271	1.66	1.78e-10	9.85e-10	5.72	7.39	1	-2.88	0.00246	0.00776	2.91	0.04	-1
3181	Bmp2	chr2	133564481	133564981	12322	1.43	1.5e-09	7.57e-09	6.19	7.63	1	-2.88	0.0016	0.00524	2.91	0.04	-1
3182	Gm28118	chr17	11712048	11712548	-166250	1.01	5.05e-05	0.000158	5.95	6.96	1	-2.88	0.00721	0.0203	2.92	0.04	-1
3183	Stk24	chr14	121298526	121299026	80985	2.44	1.23e-24	2.67e-23	6.54	8.98	1	-2.9	0.000923	0.00318	2.93	0.04	-1
3184	Ldlrad1	chr4	107223559	107224059	14379	1.2	1.72e-09	8.59e-09	7.25	8.45	1	-2.9	0.000923	0.00318	2.93	0.04	-1
3185	Mkl2	chr16	13338063	13338563	81582	1.13	1.68e-05	5.53e-05	6.19	7.32	1	-2.9	0.0017	0.00553	2.94	0.04	-1
3186	AC168063.1	chr17	5893057	5893557	-45530	1.59	1.81e-12	1.21e-11	6.9	8.49	1	-2.92	0.000849	0.00296	2.95	0.04	-1
3187	Pik3c2g	chr6	139599208	139599708	11987	1.04	1.17e-05	3.92e-05	6.09	7.13	1	-2.92	0.000849	0.00296	2.95	0.04	-1
3188	Sipa1l2	chr8	125562828	125563328	6480	1.78	2.78e-15	2.44e-14	6.43	8.21	1	-2.92	0.0009	0.00311	2.96	0.04	-1
3189	Adk	chr14	21096623	21097123	44049	1.52	1.24e-13	9.27e-13	7.1	8.62	1	-2.92	0.0019	0.00612	2.96	0.04	-1
3190	Chit1	chr1	134110949	134111449	0	1.1	2.54e-06	9.18e-06	6.54	7.64	1	-2.94	0.00237	0.00749	2.98	0.04	-1
3191	Spsb2	chr6	124796061	124796561	-12100	2.07	1.73e-15	1.55e-14	5.78	7.85	1	-2.96	0.0021	0.00672	2.99	0.04	-1
3192	Gm42821	chr3	98236206	98236706	-11893	2.15	5.21e-16	4.89e-15	5.14	7.29	1	-2.96	0.00059	0.00212	3	0.04	-1
3193	Apoa1	chr9	46214229	46214729	-13851	1.68	5.7e-14	4.4e-13	6.27	7.95	1	-2.96	0.000915	0.00316	3	0.04	-1
3194	Khdc3	chr9	73094481	73094981	-6855	1.81	3.72e-11	2.19e-10	5.31	7.12	1	-2.96	0.00059	0.00212	3	0.04	-1
3195	Max	chr12	77019965	77020465	-57764	1.32	4.32e-11	2.53e-10	7.14	8.47	1	-2.96	0.00059	0.00212	3	0.04	-1
3196	Ehf	chr2	103294473	103294973	8305	1.24	2.81e-10	1.52e-09	7.49	8.73	1	-2.96	0.000915	0.00316	3	0.04	-1
3197	Umps	chr16	33979878	33980378	-12840	1.29	3.64e-09	1.77e-08	6.71	8	1	-2.96	0.00059	0.00212	3	0.04	-1
3198	Gse1	chr8	120366755	120367255	138299	1.08	5.72e-07	2.22e-06	6.72	7.8	1	-2.96	0.000915	0.00316	3	0.04	-1
3199	Gm18024	chr12	31213495	31213995	-14005	1.03	8.98e-07	3.4e-06	6.94	7.96	1	-2.96	0.00059	0.00212	3	0.04	-1
3200	Gm11460	chr2	165667106	165667606	-249	1.62	9.11e-15	7.58e-14	6.76	8.38	1	-2.98	0.000547	0.00197	3.01	0.04	-1
3201	1700113H08Rik	chr10	87051682	87052182	-5863	2.02	3.87e-14	3.04e-13	6.65	8.67	1	-2.98	0.000547	0.00197	3.01	0.04	-1
3202	Inava	chr1	136228278	136228778	5486	1.55	2.19e-11	1.32e-10	7.39	8.94	1	-2.98	0.000997	0.00341	3.01	0.04	-1
3203	Tgoln1	chr6	72630316	72630816	-13316	1.17	3.48e-08	1.53e-07	6.7	7.87	1	-2.98	0.000547	0.00197	3.01	0.04	-1
3204	Catip	chr1	74340492	74340992	-21116	1.31	5.68e-08	2.44e-07	6.07	7.37	1	-2.98	0.000547	0.00197	3.01	0.04	-1
3205	Serpina10	chr12	103631235	103631735	0	1.28	6.01e-08	2.58e-07	7.27	8.56	1	-2.98	0.000547	0.00197	3.01	0.04	-1
3206	Vps13d	chr4	145125361	145125861	69144	1.06	9.38e-07	3.55e-06	7.02	8.08	1	-2.98	0.000547	0.00197	3.01	0.04	-1
3207	Rab4a	chr8	123736952	123737452	-68533	1.38	2.83e-06	1.02e-05	7.89	9.27	1	-2.98	0.000547	0.00197	3.01	0.04	-1
3208	Ihh	chr1	75014202	75014702	-62530	1.95	1.71e-20	2.48e-19	6.6	8.55	1	-2.98	0.00588	0.0169	3.02	0.04	-1
3209	Skor1	chr9	63201378	63201878	-52417	2.25	1.21e-11	7.47e-11	5.62	7.88	1	-2.98	0.000962	0.00331	3.02	0.04	-1
3210	Dyrk2	chr10	118804501	118805001	65208	2.28	3.26e-17	3.43e-16	7.43	9.71	1	-3	0.000593	0.00212	3.03	0.04	-1
3211	Gm13498	chr2	50964012	50964512	54328	1.14	4.16e-10	2.21e-09	8.66	9.8	1	-3	0.000593	0.00212	3.03	0.04	-1
3212	Uts2	chr4	150962154	150962654	-34443	1.29	8.84e-10	4.55e-09	6.91	8.2	1	-3	0.000526	0.0019	3.03	0.04	-1
3213	Gm14512	chrX	11952152	11952652	-31816	1.11	4.16e-09	2.01e-08	7.82	8.93	1	-3	0.000526	0.0019	3.03	0.04	-1
3214	Pcyox1l	chr18	61705050	61705550	2085	1.23	2.66e-07	1.07e-06	7.11	8.33	1	-3	0.000593	0.00212	3.03	0.04	-1
3215	Gm8268	chr8	34530002	34530502	22795	1.32	1.45e-06	5.37e-06	7.35	8.67	1	-3	0.000526	0.0019	3.03	0.04	-1
3216	Capn8	chr1	182571055	182571555	6048	2.98	7.55e-24	1.51e-22	4.27	7.25	1	-3	0.00106	0.0036	3.04	0.04	-1
3217	Gm44887	chr7	68516569	68517069	81785	1.64	8.62e-09	4.03e-08	5.06	6.71	1	-3	0.00106	0.0036	3.04	0.04	-1
3218	Plk2	chr13	110431339	110431839	36293	1.46	3.54e-07	1.4e-06	5.75	7.21	1	-3.02	0.000519	0.00188	3.05	0.04	-1
3219	Plekhh1	chr12	79039686	79040186	10523	1.02	1e-05	3.39e-05	6.85	7.87	1	-3.02	0.000436	0.00161	3.05	0.04	-1
3220	Acoxl	chr2	127961982	127962482	123106	1.12	2.28e-05	7.4e-05	6.03	7.14	1	-3.02	0.000519	0.00188	3.05	0.04	-1
3221	Gm13616	chr2	66144693	66145193	682	1.77	7.27e-20	9.92e-19	7.5	9.27	1	-3.04	0.000524	0.0019	3.07	0.04	-1
3222	Gm4777	chr10	25082816	25083316	29457	1.77	6.06e-14	4.67e-13	7.18	8.96	1	-3.04	0.000524	0.0019	3.07	0.04	-1
3223	Sema6b	chr17	56133801	56134301	6042	1.6	3.28e-13	2.35e-12	7.84	9.44	1	-3.04	0.000364	0.00136	3.07	0.04	-1
3224	Slc26a1	chr5	108675195	108675695	0	1.4	6.09e-11	3.52e-10	7	8.4	1	-3.04	0.00184	0.00594	3.07	0.04	-1
3225	Npr3	chr15	11699893	11700393	206894	1.31	3.01e-10	1.63e-09	7.1	8.4	1	-3.04	0.000524	0.0019	3.07	0.04	-1
3226	Gm14328	chr18	74355018	74355518	-51087	1.35	1.98e-07	8.06e-07	5.56	6.9	1	-3.04	0.000524	0.0019	3.07	0.04	-1
3227	Tgfbr1	chr4	47329199	47329699	-23523	1.3	7.73e-07	2.95e-06	6.75	8.05	1	-3.04	0.00184	0.00594	3.07	0.04	-1
3228	Gm5866	chr5	52624942	52625442	42868	1.22	1.62e-06	5.96e-06	6.56	7.78	1	-3.04	0.000524	0.0019	3.07	0.04	-1
3229	Tcf3	chr10	80435707	80436207	-2060	2.63	1.39e-28	4.44e-27	6.3	8.93	1	-3.06	0.000546	0.00197	3.09	0.04	-1
3230	Col14a1	chr15	55308874	55309374	1124	1.89	4.25e-16	4.03e-15	5.86	7.75	1	-3.05	0.000328	0.00123	3.09	0.04	-1
3231	Rps15a-ps5	chr5	105817171	105817671	-19458	1.55	2.11e-11	1.28e-10	6.28	7.83	1	-3.06	0.000546	0.00197	3.09	0.04	-1
3232	Gstm3	chr3	107968663	107969163	120	1.39	3.25e-08	1.43e-07	5.95	7.34	1	-3.06	0.000546	0.00197	3.09	0.04	-1
3233	Rps12-ps24	chr8	35946560	35947060	-78693	1.32	3.96e-07	1.56e-06	6.23	7.55	1	-3.06	0.000546	0.00197	3.09	0.04	-1
3234	Pkd2l1	chr19	44195999	44196499	-3557	1.35	5.69e-07	2.2e-06	5.45	6.8	1	-3.06	0.000546	0.00197	3.09	0.04	-1
3235	Gm43438	chr3	108474931	108475431	-23283	1.04	4.61e-06	1.62e-05	6.81	7.86	1	-3.06	0.000546	0.00197	3.09	0.04	-1
3236	Adamts2	chr11	50642505	50643005	40421	1.04	5.32e-06	1.86e-05	6.46	7.5	1	-3.06	0.000546	0.00197	3.09	0.04	-1
3237	Srbd1	chr17	85949219	85949719	195456	1.07	4.5e-05	0.000142	5.35	6.42	1	-3.06	0.000546	0.00197	3.09	0.04	-1
3238	Gm12029	chr11	19849396	19849896	65744	2.66	5.86e-22	9.75e-21	6.2	8.87	1	-3.07	0.000435	0.0016	3.11	0.04	-1
3239	Tkt	chr14	30561567	30562067	13208	2.02	4.61e-13	3.25e-12	6.69	8.71	1	-3.07	0.000309	0.00117	3.11	0.04	-1
3240	AC171211.1	chr16	95161178	95161678	58774	1.16	4.76e-07	1.86e-06	6.58	7.74	1	-3.07	0.000435	0.0016	3.11	0.04	-1
3241	Slc26a7	chr4	14607147	14607647	14158	1.34	7.56e-07	2.89e-06	7.03	8.37	1	-3.07	0.000435	0.0016	3.11	0.04	-1
3242	Uqcr10	chr11	4697585	4698085	6257	1.22	1.08e-06	4.06e-06	6.62	7.85	1	-3.07	0.000309	0.00117	3.11	0.04	-1
3243	Asb1	chr1	91577929	91578429	37385	2.15	1.05e-20	1.55e-19	6.38	8.53	1	-3.09	0.000301	0.00114	3.13	0.04	-1
3244	7530428D23Rik	chr3	21816855	21817355	-16082	2.16	5.53e-20	7.63e-19	6.27	8.43	1	-3.09	0.000301	0.00114	3.13	0.04	-1
3245	Thsd4	chr9	60392836	60393336	128710	1.39	1.44e-11	8.89e-11	6.97	8.36	1	-3.09	0.000291	0.00111	3.13	0.04	-1
3246	Epop	chr11	97611004	97611504	18198	1	1.18e-06	4.4e-06	7.51	8.52	1	-3.09	0.000301	0.00114	3.13	0.04	-1
3247	B4galt3	chr1	171262671	171263171	-7157	1.05	5.48e-06	1.91e-05	6.32	7.37	1	-3.09	0.000301	0.00114	3.13	0.04	-1
3248	Rgs3	chr4	62693759	62694259	133912	1	0.00104	0.00272	6.45	7.45	1	-3.09	0.000301	0.00114	3.13	0.04	-1
3249	Tln2	chr9	67504635	67505135	54568	1.42	1.39e-11	8.54e-11	6.96	8.38	1	-3.11	0.000301	0.00114	3.15	0.04	-1
3250	Tbkbp1	chr11	97140701	97141201	10294	1.54	1.13e-09	5.74e-09	6.53	8.07	1	-3.11	0.000881	0.00306	3.15	0.04	-1
3251	Upb1	chr10	75428939	75429439	27824	1.09	1.44e-06	5.33e-06	7.63	8.73	1	-3.11	0.000881	0.00306	3.15	0.04	-1
3252	Gm47010	chr14	67484686	67485186	103606	2.11	2.67e-25	6.16e-24	6.83	8.94	1	-3.13	0.000199	0.000782	3.16	0.04	-1
3253	Calml3	chr13	3723712	3724212	80104	1.86	1.23e-15	1.11e-14	6.31	8.17	1	-3.13	0.00031	0.00117	3.16	0.04	-1
3254	Kcne2	chr16	92280183	92280683	-11706	1.79	5.7e-15	4.85e-14	6.06	7.85	1	-3.13	0.00031	0.00117	3.16	0.04	-1
3255	Adap1	chr5	139317200	139317700	7922	2.37	8.11e-28	2.39e-26	7.37	9.74	1	-3.14	0.000331	0.00125	3.18	0.04	-1
3256	Gpr153	chr4	152263812	152264312	-9920	1.67	2.25e-14	1.8e-13	6.47	8.14	1	-3.14	0.000335	0.00126	3.18	0.04	-1
3257	Gm45856	chr8	124774262	124774762	-6971	1.34	2.06e-07	8.39e-07	5.8	7.13	1	-3.14	0.000331	0.00125	3.18	0.04	-1
3258	Srebf2	chr15	82140269	82140769	-6412	1.03	8.36e-06	2.85e-05	6.17	7.2	1	-3.14	0.000331	0.00125	3.18	0.04	-1
3259	Gm48931	chr14	75820012	75820512	-20974	2.35	2.13e-26	5.48e-25	6.62	8.98	1	-3.16	0.000203	0.000795	3.2	0.04	-1
3260	Serp2	chr14	76570203	76570703	-13314	1.64	3.27e-13	2.34e-12	6.96	8.6	1	-3.16	0.00415	0.0124	3.2	0.04	-1
3261	Gm29808	chr3	81009822	81010322	8828	1.65	6.74e-13	4.68e-12	6.6	8.25	1	-3.16	0.00415	0.0124	3.2	0.04	-1
3262	Gpr37l1	chr1	135199260	135199760	-31579	1.71	2.04e-11	1.23e-10	7.1	8.8	1	-3.16	0.000373	0.00139	3.2	0.04	-1
3263	Gm14485	chrX	11113871	11114371	-92864	1.42	2.87e-07	1.15e-06	5.52	6.94	1	-3.16	0.000175	0.000697	3.2	0.04	-1
3264	Ccdc6	chr10	69916653	69917153	-179968	1.45	5.55e-12	3.55e-11	7.1	8.55	1	-3.18	0.00046	0.00168	3.22	0.04	-1
3265	AL607142.1	chr4	120071862	120072362	6866	1.66	3.2e-16	3.07e-15	7.41	9.06	1	-3.2	0.000177	0.000701	3.23	0.04	-1
3266	Cps1	chr1	67125392	67125892	2366	1.01	8.36e-05	0.000254	6.62	7.63	1	-3.2	0.000177	0.000701	3.23	0.04	-1
3267	Cd82	chr2	93435450	93435950	27190	1.44	1.14e-10	6.39e-10	6.51	7.96	1	-3.21	0.000186	0.000735	3.25	0.04	-1
3268	Gm17169	chr8	81756589	81757089	33819	1.3	1.63e-09	8.15e-09	6.96	8.26	1	-3.21	0.000186	0.000735	3.25	0.04	-1
3269	Gm45207	chr7	49332559	49333059	-269978	1.06	6.97e-09	3.29e-08	8.81	9.88	1	-3.21	0.000269	0.00104	3.25	0.04	-1
3270	Gm5335	chr7	73135743	73136243	-145590	1.33	3.12e-08	1.38e-07	6.85	8.18	1	-3.21	0.000269	0.00104	3.25	0.04	-1
3271	Nfasc	chr1	132647897	132648397	93400	1.33	2.23e-07	9.04e-07	5.96	7.29	1	-3.21	0.00011	0.000451	3.25	0.04	-1
3272	Klk13	chr7	43710147	43710647	-1920	3.34	2.43e-43	4.1e-41	5.74	9.07	1	-3.23	0.000147	0.000594	3.26	0.04	-1
3273	Trim71	chr9	114554537	114555037	9332	1.47	1.32e-13	9.81e-13	7.68	9.15	1	-3.23	0.000147	0.000594	3.26	0.04	-1
3274	Ints7	chr1	191641417	191641917	65781	1.38	4.21e-10	2.24e-09	6.58	7.96	1	-3.23	0.000147	0.000594	3.26	0.04	-1
3275	Mov10l1	chr15	88989188	88989688	6279	1.7	1.45e-14	1.18e-13	7.03	8.73	1	-3.26	7.76e-05	0.000328	3.3	0.04	-1
3276	Gm6428	chr1	36608192	36608692	6390	1.29	1.94e-10	1.07e-09	7	8.29	1	-3.26	7.76e-05	0.000328	3.3	0.04	-1
3277	Clmn	chr12	104856533	104857033	8043	1.09	3.57e-08	1.56e-07	7.34	8.43	1	-3.26	0.000101	0.000418	3.3	0.04	-1
3278	Gm16139	chr16	16560052	16560552	17729	1.63	6.68e-17	6.84e-16	8.06	9.69	1	-3.28	0.000508	0.00185	3.31	0.04	-1
3279	Cd164	chr10	41552751	41553251	33337	1.53	6.55e-13	4.55e-12	6.72	8.25	1	-3.28	6.66e-05	0.000284	3.31	0.04	-1
3280	Trim67	chr8	124810564	124811064	17472	1.75	1.01e-12	6.88e-12	5.87	7.62	1	-3.28	6.66e-05	0.000284	3.31	0.04	-1
3281	Nfil3	chr13	53067897	53068397	-86824	1.31	2.41e-08	1.08e-07	6.74	8.05	1	-3.28	6.66e-05	0.000284	3.31	0.04	-1
3282	Gm49351	chr13	37716272	37716772	-18114	1.93	1.44e-14	1.17e-13	5.35	7.28	1	-3.29	0.000114	0.000468	3.33	0.04	-1
3283	Klhl35	chr7	99434822	99435322	-30682	1.44	5.79e-13	4.05e-12	7.39	8.83	1	-3.29	6.1e-05	0.000262	3.33	0.04	-1
3284	Gm5670	chr14	22586235	22586735	-27782	1.23	6.54e-07	2.52e-06	7.14	8.37	1	-3.29	6.1e-05	0.000262	3.33	0.04	-1
3285	Sbsn	chr7	30747784	30748284	-3187	2.19	5.95e-17	6.11e-16	5.66	7.85	1	-3.31	5.84e-05	0.000252	3.34	0.04	-1
3286	Rerg	chr6	137209996	137210496	-39499	1.12	3.41e-07	1.35e-06	6.44	7.56	1	-3.31	5.84e-05	0.000252	3.34	0.04	-1
3287	Khdc3	chr9	73083915	73084415	-17421	1.31	3.6e-07	1.43e-06	5.83	7.14	1	-3.31	5.84e-05	0.000252	3.34	0.04	-1
3288	Gm47203	chr9	69667005	69667505	-67251	1.52	2.06e-10	1.13e-09	6.01	7.53	1	-3.31	0.000132	0.000538	3.35	0.04	-1
3289	Klhdc7a	chr4	139978600	139979100	-10574	1.45	2.86e-09	1.4e-08	7.17	8.62	1	-3.31	0.000132	0.000538	3.35	0.04	-1
3290	Gm12038	chr11	20939043	20939543	-91361	1.29	2.51e-07	1.01e-06	5.98	7.26	1	-3.31	0.000132	0.000538	3.35	0.04	-1
3291	Gm37098	chr3	28158001	28158501	-87022	1.25	5.79e-11	3.36e-10	7.87	9.12	1	-3.32	0.000463	0.0017	3.36	0.04	-1
3292	Chst15	chr7	132325891	132326391	-8663	1.66	4.06e-14	3.18e-13	6.52	8.18	1	-3.34	5.94e-05	0.000256	3.38	0.04	-1
3293	Asb13	chr13	3700648	3701148	66616	1.13	3.27e-08	1.44e-07	8.01	9.13	1	-3.34	5.94e-05	0.000256	3.38	0.04	-1
3294	Strap	chr6	137722133	137722633	-12445	4.35	5.21e-33	2.63e-31	3.27	7.61	1	-3.35	6.36e-05	0.000272	3.39	0.04	-1
3295	Vmn1r1	chr1	182189979	182190479	-25493	1.89	3.74e-21	5.79e-20	7.23	9.12	1	-3.35	6.36e-05	0.000272	3.39	0.04	-1
3296	Zfp106	chr2	120518547	120519047	44796	1.48	4.02e-15	3.47e-14	7.97	9.44	1	-3.35	3.65e-05	0.000163	3.39	0.04	-1
3297	Met	chr6	17501393	17501893	37593	1.43	1.3e-10	7.25e-10	7.37	8.81	1	-3.35	6.36e-05	0.000272	3.39	0.04	-1
3298	Ccdc89	chr7	90370437	90370937	-55640	1.12	3.57e-07	1.41e-06	7	8.13	1	-3.35	3.65e-05	0.000163	3.39	0.04	-1
3299	Tex19.1	chr11	121143247	121143747	-2396	1.12	1.37e-05	4.58e-05	7.87	8.99	1	-3.36	0.000411	0.00152	3.39	0.04	-1
3300	Gm8664	chr15	37199349	37199849	-16648	1.37	2.84e-05	9.15e-05	6.47	7.84	1	-3.35	3.65e-05	0.000163	3.39	0.04	-1
3301	Tbk1	chr10	121604854	121605354	-18067	1.28	1.17e-08	5.41e-08	6.32	7.6	1	-3.37	3.42e-05	0.000153	3.41	0.04	-1
3302	Nr3c2	chr8	76912639	76913139	13197	1.75	2.55e-20	3.62e-19	8.24	9.99	1	-3.38	8.85e-05	0.00037	3.42	0.04	-1
3303	Fabp12	chr3	10286709	10287209	13974	1.31	4.43e-08	1.92e-07	6.58	7.88	1	-3.38	3.34e-05	0.00015	3.42	0.04	-1
3304	Gm14299	chr2	180006153	180006653	12965	1.13	2.42e-05	7.84e-05	6.74	7.86	1	-3.38	3.34e-05	0.00015	3.42	0.04	-1
3305	Asah2	chr19	32104150	32104650	-42681	1.17	6.13e-08	2.62e-07	6.52	7.69	1	-3.4	3.38e-05	0.000152	3.44	0.04	-1
3306	Slc52a3	chr2	152010180	152010680	13669	1.41	4.95e-10	2.61e-09	6.53	7.94	1	-3.41	3.56e-05	0.000159	3.45	0.04	-1
3307	Klhdc7a	chr4	140004137	140004637	-36111	1.24	1e-07	4.2e-07	7.56	8.8	1	-3.41	3.56e-05	0.000159	3.45	0.04	-1
3308	1810046K07Rik	chr9	51312753	51313253	15664	1.03	9.97e-07	3.75e-06	7.55	8.58	1	-3.41	3.56e-05	0.000159	3.45	0.04	-1
3309	Akap11	chr14	78526399	78526899	9909	1.07	7.69e-05	0.000235	5.5	6.57	1	-3.41	3.56e-05	0.000159	3.45	0.04	-1
3310	Gm15333	chr18	39380196	39380696	-38232	1.32	1.19e-10	6.66e-10	6.89	8.21	1	-3.43	3.95e-05	0.000175	3.46	0.04	-1
3311	Adipor2	chr6	119396183	119396683	21021	1.19	1.53e-10	8.5e-10	8.45	9.64	1	-3.43	2.03e-05	9.43e-05	3.46	0.04	-1
3312	Cdh17	chr4	11820377	11820877	62230	1.01	8.63e-05	0.000261	5.78	6.8	1	-3.43	2.03e-05	9.43e-05	3.46	0.04	-1
3313	Opn4	chr14	34618788	34619288	-18646	1.46	8.15e-11	4.66e-10	6.94	8.41	1	-3.44	1.94e-05	9.06e-05	3.48	0.04	-1
3314	Mvk	chr5	114501168	114501668	56899	1.92	6.47e-10	3.37e-09	4.96	6.88	1	-3.44	2.35e-05	0.000108	3.48	0.04	-1
3315	Gm10260	chr13	97853433	97853933	-92801	1.16	2.05e-09	1.02e-08	7.84	9	1	-3.44	1.94e-05	9.06e-05	3.48	0.04	-1
3316	Raver2	chr4	101085927	101086427	16944	1.19	3.77e-09	1.83e-08	7.08	8.27	1	-3.44	1.94e-05	9.06e-05	3.48	0.04	-1
3317	Dusp4	chr8	34760463	34760963	-46334	1.42	7.18e-08	3.06e-07	7.29	8.72	1	-3.44	1.94e-05	9.06e-05	3.48	0.04	-1
3318	Btbd11	chr10	85420777	85421277	33963	1.13	1.53e-06	5.63e-06	6.95	8.08	1	-3.44	1.94e-05	9.06e-05	3.48	0.04	-1
3319	Plekhs1	chr19	56461372	56461872	0	1.46	3.94e-12	2.56e-11	7.23	8.69	1	-3.46	1.93e-05	9.03e-05	3.49	0.04	-1
3320	Fkbp1a-ps1	chr14	76804384	76804884	-167520	1.08	2.26e-07	9.14e-07	7.23	8.31	1	-3.46	1.93e-05	9.03e-05	3.49	0.04	-1
3321	Gm12492	chr4	43810832	43811332	-10577	1.63	4.85e-05	0.000152	6.36	8	1	-3.46	1.93e-05	9.03e-05	3.49	0.04	-1
3322	Ttbk2	chr2	120858065	120858565	-7461	1.16	0.000571	0.00155	6.03	7.19	1	-3.46	1.7e-05	8.02e-05	3.49	0.04	-1
3323	AC156020.1	chr16	55612803	55613303	-126615	2.5	2.58e-29	8.91e-28	7.07	9.57	1	-3.47	2e-05	9.32e-05	3.51	0.04	-1
3324	Rdh10	chr1	16172345	16172845	66571	1.76	4e-20	5.59e-19	7.82	9.58	1	-3.47	2e-05	9.32e-05	3.51	0.04	-1
3325	Galnt2	chr8	124259050	124259550	27659	1.1	2.85e-06	1.02e-05	6.09	7.19	1	-3.47	9.46e-05	0.000394	3.51	0.04	-1
3326	Gm42906	chr5	151394614	151395114	33049	1.15	4.7e-05	0.000148	5.7	6.85	1	-3.47	1.38e-05	6.6e-05	3.51	0.04	-1
3327	Gm47811	chr13	71529711	71530211	94763	1.35	3.55e-09	1.72e-08	6.03	7.38	1	-3.48	1.21e-05	5.88e-05	3.52	0.04	-1
3328	Ppif	chr14	25724995	25725495	30841	1.01	4.64e-06	1.63e-05	6.97	7.98	1	-3.48	2.18e-05	0.000101	3.52	0.04	-1
3329	Eepd1	chr9	25571274	25571774	89727	1.22	3.15e-09	1.54e-08	7.77	8.99	1	-3.5	1.14e-05	5.52e-05	3.53	0.04	-1
3330	Vgll4	chr6	114982650	114983150	-12656	1.27	6.72e-08	2.87e-07	6.62	7.89	1	-3.5	2.53e-05	0.000116	3.53	0.04	-1
3331	Syne3	chr12	104954913	104955413	54396	2.31	3.11e-13	2.23e-12	4.96	7.28	1	-3.51	1.11e-05	5.4e-05	3.55	0.04	-1
3332	Strip2	chr6	29899580	29900080	-16932	1.27	6.96e-07	2.67e-06	5.56	6.83	1	-3.51	1.11e-05	5.4e-05	3.55	0.04	-1
3333	Sema4c	chr1	36574169	36574669	-15820	1.31	1.13e-10	6.38e-10	6.99	8.3	1	-3.52	1.13e-05	5.5e-05	3.56	0.04	-1
3334	Abhd6	chr14	8016251	8016751	13349	1.11	1.9e-07	7.75e-07	8	9.11	1	-3.52	1.13e-05	5.5e-05	3.56	0.04	-1
3335	Itsn1	chr16	91747474	91747974	18193	1.02	5.39e-06	1.88e-05	6.68	7.7	1	-3.52	1.13e-05	5.5e-05	3.56	0.04	-1
3336	Tchp	chr5	114718996	114719496	11236	1.15	3.22e-10	1.73e-09	9.18	10.33	1	-3.54	1.21e-05	5.85e-05	3.57	0.04	-1
3337	Tent5c	chr3	100494896	100495396	-5572	1.54	1.45e-13	1.08e-12	6.69	8.23	1	-3.55	1.37e-05	6.57e-05	3.59	0.04	-1
3338	Adam19	chr11	46072778	46073278	16786	1.42	1.02e-11	6.34e-11	6.85	8.27	1	-3.55	1.37e-05	6.57e-05	3.59	0.04	-1
3339	Smpdl3a	chr10	57822390	57822890	28055	1.18	4.69e-09	2.25e-08	7.19	8.37	1	-3.55	6.72e-06	3.39e-05	3.59	0.04	-1
3340	Gm12604	chr4	87487091	87487591	-93198	1.24	1.48e-08	6.73e-08	6.78	8.02	1	-3.55	1.37e-05	6.57e-05	3.59	0.04	-1
3341	Usf3	chr16	44232929	44233429	59683	2.08	2.86e-09	1.4e-08	4.88	6.97	1	-3.56	6.44e-06	3.25e-05	3.6	0.04	-1
3342	Rhou	chr8	123705351	123705851	51422	1.47	1.36e-12	9.22e-12	6.92	8.39	1	-3.58	6.44e-06	3.26e-05	3.61	0.04	-1
3343	Pacrg	chr17	10757296	10757796	82515	1.42	8.74e-11	4.98e-10	6.86	8.28	1	-3.58	2.3e-05	0.000106	3.61	0.04	-1
3344	Cldn4	chr5	134963509	134964009	-16575	1.27	9.94e-07	3.74e-06	7.19	8.45	1	-3.58	6.44e-06	3.26e-05	3.61	0.04	-1
3345	Rhobtb1	chr10	69165815	69166315	14381	1.62	5.41e-10	2.84e-09	6.9	8.52	1	-3.6	6.37e-05	0.000273	3.64	0.04	-1
3346	Atox1	chr11	55455223	55455723	5516	1.38	2.12e-08	9.53e-08	8.18	9.56	1	-3.6	7.48e-06	3.74e-05	3.64	0.04	-1
3347	Gm18904	chr10	119003772	119004272	-86070	2.34	2.53e-26	6.46e-25	6.51	8.86	1	-3.62	8.94e-06	4.41e-05	3.65	0.04	-1
3348	Gm9843	chr16	76453734	76454234	-50082	1.73	1.77e-13	1.3e-12	7.01	8.74	1	-3.62	8.94e-06	4.41e-05	3.65	0.04	-1
3349	Xab2	chr8	3609132	3609632	11684	1.22	1.11e-07	4.63e-07	7.64	8.86	1	-3.61	5.75e-06	2.93e-05	3.65	0.04	-1
3350	Cntn2	chr1	132586795	132587295	-43539	1.82	8.85e-19	1.08e-17	7.37	9.19	1	-3.63	3.7e-06	1.94e-05	3.66	0.04	-1
3351	Nr2f2	chr7	70407442	70407942	-40707	1.62	5.87e-14	4.53e-13	6.46	8.08	1	-3.63	3.7e-06	1.94e-05	3.66	0.04	-1
3352	Atp5o	chr16	91969434	91969934	-37747	1.41	2.22e-08	9.93e-08	6.23	7.63	1	-3.63	1.17e-05	5.69e-05	3.66	0.04	-1
3353	Edn1	chr13	42317742	42318242	16266	1.37	2.43e-11	1.46e-10	6.9	8.27	1	-3.64	3.8e-06	1.99e-05	3.68	0.04	-1
3354	Cldn2	chrX	139808005	139808505	7177	1.27	2.56e-07	1.03e-06	6.61	7.88	1	-3.64	1.89e-05	8.85e-05	3.68	0.04	-1
3355	Six2	chr17	85853120	85853620	-164846	1.11	4.92e-06	1.72e-05	5.98	7.09	1	-3.64	3.8e-06	1.99e-05	3.68	0.04	-1
3356	Gm8049	chr9	25434020	25434520	-15942	1.25	1.68e-05	5.53e-05	5.33	6.58	1	-3.64	3.8e-06	1.99e-05	3.68	0.04	-1
3357	Nrarp	chr2	25172600	25173100	-7658	1.25	9.63e-10	4.94e-09	7.71	8.95	1	-3.65	8.39e-06	4.16e-05	3.69	0.04	-1
3358	Tns3	chr11	8634649	8635149	29386	1.52	8.22e-09	3.85e-08	7.27	8.78	1	-3.65	4.12e-06	2.14e-05	3.69	0.04	-1
3359	Gm18734	chr17	35304451	35304951	1366	1.08	3.29e-08	1.45e-07	7.99	9.07	1	-3.65	4.12e-06	2.14e-05	3.69	0.04	-1
3360	Fam81a	chr9	70139460	70139960	2600	1.27	1.51e-05	5.02e-05	6.46	7.72	1	-3.65	2.46e-06	1.32e-05	3.69	0.04	-1
3361	Efcab12	chr6	115823781	115824281	14131	2.72	4.08e-30	1.53e-28	5.49	8.21	1	-3.66	4.34e-06	2.25e-05	3.7	0.04	-1
3362	Ehbp1l1	chr19	5724509	5725009	1308	1.07	2.71e-08	1.2e-07	8.33	9.41	1	-3.66	2.23e-06	1.21e-05	3.7	0.04	-1
3363	Runx1	chr16	93013428	93013928	-187279	1.67	9.1e-15	7.58e-14	6.37	8.05	1	-3.69	2.16e-06	1.17e-05	3.72	0.04	-1
3364	Tigd4	chr3	84610130	84610630	16556	2.22	4.5e-13	3.18e-12	4.71	6.92	1	-3.69	2.16e-06	1.17e-05	3.72	0.04	-1
3365	Ier5l	chr2	30523647	30524147	-49428	1.07	0.000656	0.00176	5.25	6.31	1	-3.69	2.16e-06	1.17e-05	3.72	0.04	-1
3366	Epsti1	chr14	77933182	77933682	28943	1.94	1.16e-11	7.18e-11	6.48	8.41	1	-3.7	2.29e-06	1.23e-05	3.74	0.04	-1
3367	Gm17824	chr5	47479956	47480456	-154046	1.07	7.36e-07	2.82e-06	7.56	8.63	1	-3.7	2.29e-06	1.23e-05	3.74	0.04	-1
3368	Slc34a2	chr5	53061516	53062016	23435	1.3	9.23e-12	5.78e-11	7.92	9.23	1	-3.71	2.59e-06	1.39e-05	3.75	0.04	-1
3369	Celsr1	chr15	86035869	86036369	-2092	1.05	7.57e-08	3.21e-07	8.57	9.61	1	-3.72	1.25e-06	7.03e-06	3.76	0.04	-1
3370	AC154201.1	chr16	47171704	47172204	-40166	1.39	3.62e-07	1.43e-06	5.37	6.77	1	-3.72	1.25e-06	7.03e-06	3.76	0.04	-1
3371	Olfr155	chr4	43859689	43860189	8124	1.71	1.59e-11	9.77e-11	6.53	8.25	1	-3.75	1.28e-06	7.18e-06	3.78	0.04	-1
3372	Atp2c2	chr8	119715196	119715696	15187	1.31	1.81e-12	1.21e-11	8.42	9.73	1	-3.77	7.4e-07	4.29e-06	3.81	0.04	-1
3373	Gm12230	chr11	54936252	54936752	-10683	1.45	3.55e-10	1.9e-09	8.01	9.46	1	-3.78	7.12e-07	4.14e-06	3.82	0.04	-1
3374	Hs3st1	chr5	39715874	39716374	39101	2.13	8.14e-18	9.07e-17	7.85	9.98	1	-3.79	7.23e-07	4.2e-06	3.83	0.04	-1
3375	Atp1a1	chr3	101500307	101500807	103877	1.12	7.25e-07	2.78e-06	7.4	8.52	1	-3.79	6.4e-07	3.74e-06	3.83	0.04	-1
3376	Gstp-ps	chr1	192076989	192077489	-2539	1.22	2.86e-05	9.21e-05	6.7	7.92	1	-3.79	5.72e-06	2.91e-05	3.83	0.04	-1
3377	Gm13459	chr2	24678582	24679082	3881	2.25	2.17e-23	4.18e-22	6.44	8.69	1	-3.81	4.45e-07	2.66e-06	3.85	0.04	-1
3378	Gm34005	chr9	75954978	75955478	-8726	1.4	5.75e-13	4.02e-12	7.63	9.03	1	-3.81	1.01e-05	4.96e-05	3.85	0.04	-1
3379	Runx1	chr16	93129591	93130091	-303442	1.42	6.59e-13	4.59e-12	7.44	8.87	1	-3.81	4.45e-07	2.66e-06	3.85	0.04	-1
3380	Mphosph9	chr5	124316552	124317052	10920	1.73	4.73e-11	2.76e-10	5.2	6.94	1	-3.83	1.14e-06	6.43e-06	3.86	0.04	-1
3381	Hectd1	chr12	51767415	51767915	61621	1.23	2.46e-06	8.89e-06	7.38	8.61	1	-3.83	1.14e-06	6.43e-06	3.86	0.04	-1
3382	Gm43664	chr5	52916153	52916653	2556	1.53	2.74e-11	1.64e-10	7.51	9.04	1	-3.84	4.12e-07	2.48e-06	3.87	0.04	-1
3383	Gm11771	chr11	120768135	120768635	2825	1.01	0.000232	0.000663	6.79	7.8	1	-3.84	4.33e-07	2.6e-06	3.87	0.04	-1
3384	Polm	chr11	5846492	5846992	-8476	1.5	4.47e-12	2.89e-11	6.56	8.06	1	-3.86	9.46e-07	5.4e-06	3.89	0.04	-1
3385	Edn1	chr13	42374199	42374699	72723	1.61	1.51e-10	8.42e-10	6.58	8.19	1	-3.86	2.72e-07	1.68e-06	3.89	0.04	-1
3386	Fhdc1	chr3	84427664	84428164	52265	1.19	2.17e-10	1.19e-09	8.28	9.47	1	-3.86	4.61e-06	2.38e-05	3.89	0.04	-1
3387	Wnt5a	chr14	28377423	28377923	-126827	1.96	2.91e-18	3.39e-17	6.6	8.56	1	-3.87	9e-06	4.44e-05	3.9	0.04	-1
3388	Clec12a	chr6	129349878	129350378	7187	1.08	4.88e-08	2.11e-07	8.03	9.11	1	-3.87	2.46e-07	1.53e-06	3.9	0.04	-1
3389	Gm6654	chr6	146665371	146665871	-17783	1.18	2.57e-05	8.3e-05	6.93	8.11	1	-3.87	5.94e-07	3.49e-06	3.9	0.04	-1
3390	Lrfn3	chr7	30358715	30359215	3557	1.51	6.56e-06	2.26e-05	6.01	7.52	1	-3.88	8.05e-07	4.64e-06	3.91	0.04	-1
3391	Gm19340	chr12	25303464	25303964	20869	1.1	1e-07	4.2e-07	7.26	8.35	1	-3.89	2.43e-07	1.51e-06	3.92	0.04	-1
3392	Gm9855	chr10	42115845	42116345	-60539	1.03	5.31e-07	2.06e-06	7.18	8.21	1	-3.89	1.22e-06	6.89e-06	3.93	0.04	-1
3393	Shank2	chr7	144052090	144052590	50162	1.17	4.85e-07	1.89e-06	6.91	8.08	1	-3.91	0.000525	0.0019	3.94	0.04	-1
3394	Irf2bp2	chr8	126614124	126614624	-20138	1.71	1.03e-18	1.25e-17	8.65	10.36	1	-3.91	3.14e-07	1.92e-06	3.95	0.04	-1
3395	Vps37b	chr5	124047001	124047501	-14731	1.74	9.02e-20	1.22e-18	8.69	10.43	1	-3.92	2.21e-07	1.38e-06	3.96	0.04	-1
3396	Dazl	chr17	50389333	50389833	-95697	1.17	7.64e-07	2.92e-06	6.72	7.89	1	-3.92	1.38e-07	8.9e-07	3.96	0.04	-1
3397	Gm43630	chr6	22538511	22539011	-83907	1.58	8.31e-12	5.22e-11	6.33	7.91	1	-3.93	5.98e-07	3.51e-06	3.97	0.04	-1
3398	Irs2	chr8	10974060	10974560	33898	1.8	1.35e-18	1.62e-17	7.38	9.18	1	-3.94	1.08e-07	7.05e-07	3.98	0.04	-1
3399	Gm6983	chr10	44733583	44734083	-118531	1.25	2.18e-08	9.79e-08	6.25	7.5	1	-3.94	1.47e-07	9.43e-07	3.98	0.04	-1
3400	Bbs10	chr10	111364975	111365475	66296	1.16	5.49e-09	2.61e-08	7.42	8.57	1	-3.95	1.68e-07	1.07e-06	3.99	0.04	-1
3401	Stk38	chr17	29016759	29017259	-8764	1.37	4.28e-12	2.77e-11	7.26	8.63	1	-3.96	1.67e-07	1.06e-06	4	0.04	-1
3402	Gm6044	chr5	64508487	64508987	188231	1.24	5.63e-09	2.68e-08	7.72	8.96	1	-3.96	8.19e-08	5.42e-07	4	0.04	-1
3403	Idh1	chr1	65169503	65170003	16497	1.61	8.55e-13	5.89e-12	6.65	8.26	1	-3.97	2.97e-07	1.82e-06	4.01	0.04	-1
3404	Utp20	chr10	88796900	88797400	29404	1.45	2.1e-10	1.15e-09	6	7.46	1	-3.97	1.02e-07	6.66e-07	4.01	0.04	-1
3405	2020-03-02	chr1	184861491	184861991	-15040	1.37	8.14e-12	5.12e-11	7.96	9.33	1	-4	1.11e-07	7.19e-07	4.03	0.04	-1
3406	Rheb	chr5	24963704	24964204	-121080	1.18	5.75e-09	2.73e-08	7.86	9.04	1	-3.99	9.13e-08	6.01e-07	4.03	0.04	-1
3407	Rangrf	chr11	68980896	68981396	-5711	1.08	8.36e-07	3.18e-06	6.56	7.63	1	-4	4.92e-08	3.35e-07	4.03	0.04	-1
3408	Cpt1a	chr19	3320056	3320556	-2745	2.46	1.03e-25	2.48e-24	5.91	8.37	1	-4.02	4.65e-08	3.18e-07	4.05	0.04	-1
3409	Etv5	chr16	22421594	22422094	17625	1.11	5.44e-09	2.59e-08	7.93	9.03	1	-4.02	4.65e-08	3.18e-07	4.05	0.04	-1
3410	Slc22a20	chr19	5999935	6000435	-13792	1.33	8.81e-09	4.11e-08	7.32	8.65	1	-4.05	7.59e-08	5.04e-07	4.08	0.04	-1
3411	Kcnj11	chr7	46123055	46123555	-22291	1.1	1.95e-07	7.96e-07	7.28	8.38	1	-4.06	2.38e-08	1.69e-07	4.1	0.04	-1
3412	Syt11	chr3	88746717	88747217	27947	2.3	1.22e-20	1.8e-19	6.51	8.81	1	-4.07	1.88e-08	1.35e-07	4.11	0.04	-1
3413	Fbxo21	chr5	117980840	117981340	4110	1.82	1.06e-16	1.07e-15	6.35	8.18	1	-4.07	3.16e-08	2.21e-07	4.11	0.04	-1
3414	Elk3	chr10	93273803	93274303	36832	1.17	3.86e-07	1.52e-06	6.25	7.42	1	-4.07	3.16e-08	2.21e-07	4.11	0.04	-1
3415	Rnf224	chr2	25237938	25238438	-1151	2.92	2.54e-40	2.89e-38	7.34	10.26	1	-4.08	3.92e-08	2.71e-07	4.12	0.04	-1
3416	Metap2	chr10	93899254	93899754	-2161	1.79	1.61e-15	1.45e-14	6.98	8.77	1	-4.08	1.64e-08	1.19e-07	4.12	0.04	-1
3417	Amdhd1	chr10	93517670	93518170	21863	1.2	1.66e-08	7.54e-08	7.38	8.57	1	-4.09	1.55e-08	1.13e-07	4.13	0.04	-1
3418	Mroh3	chr1	136220145	136220645	-7317	1.57	2.17e-15	1.92e-14	8.05	9.62	1	-4.12	1e-08	7.46e-08	4.15	0.04	-1
3419	Gm13197	chr2	5286326	5286826	2676	1.09	1.49e-09	7.48e-09	8.88	9.97	1	-4.13	9.12e-09	6.82e-08	4.16	0.04	-1
3420	Psmg1	chr16	95926486	95926986	63974	1.12	1.47e-08	6.71e-08	7.49	8.61	1	-4.15	1.32e-07	8.51e-07	4.19	0.04	-1
3421	Mcat	chr15	83571535	83572035	-7748	1.14	1.3e-07	5.39e-07	7.53	8.67	1	-4.15	1.32e-07	8.51e-07	4.19	0.04	-1
3422	Osgin1	chr8	119432365	119432865	-1259	1.39	2.27e-14	1.82e-13	8.3	9.69	1	-4.18	5.39e-09	4.15e-08	4.21	0.04	-1
3423	Slc13a2	chr11	78411796	78412296	9921	1.01	8.01e-08	3.39e-07	8.69	9.7	1	-4.17	5.19e-09	4.01e-08	4.21	0.04	-1
3424	Hes2	chr4	152160677	152161177	1810	1.55	2.56e-14	2.04e-13	7.68	9.23	1	-4.2	5.16e-07	3.06e-06	4.23	0.04	-1
3425	Tpt1	chr14	75873516	75874016	28423	1.08	1.33e-07	5.49e-07	6.98	8.06	1	-4.2	6.35e-09	4.85e-08	4.24	0.04	-1
3426	Efcab1	chr16	14939569	14940069	32963	1.21	2.2e-06	8e-06	8.21	9.42	1	-4.21	1.55e-08	1.13e-07	4.25	0.04	-1
3427	Gm10290	chr5	28566038	28566538	27468	1.07	9.13e-08	3.84e-07	7.72	8.79	1	-4.22	2.65e-09	2.13e-08	4.26	0.04	-1
3428	Ccdc166	chr15	75975653	75976153	6302	1.3	6.59e-07	2.53e-06	6.88	8.17	1	-4.22	3.26e-09	2.58e-08	4.26	0.04	-1
3429	Gm43664	chr5	52913694	52914194	5015	1.12	1.27e-08	5.85e-08	7.48	8.61	1	-4.23	2.09e-09	1.7e-08	4.27	0.04	-1
3430	Gm13873	chr2	103239016	103239516	-6052	1.61	4.37e-09	2.1e-08	5.78	7.39	1	-4.24	2.79e-09	2.24e-08	4.28	0.04	-1
3431	Grk6	chr13	55450451	55450951	5379	1.13	3.36e-08	1.48e-07	7.47	8.6	1	-4.26	1.34e-09	1.12e-08	4.3	0.04	-1
3432	Serpine2	chr1	79822734	79823234	37946	1.03	7.16e-07	2.74e-06	7.72	8.75	1	-4.26	2.06e-09	1.68e-08	4.3	0.04	-1
3433	Celf4	chr18	25714823	25715323	38834	1	2.57e-06	9.27e-06	8.07	9.07	1	-4.28	3.67e-09	2.89e-08	4.31	0.04	-1
3434	Itga6	chr2	71739516	71740016	-5600	1.59	1.17e-11	7.24e-11	8.18	9.77	1	-4.3	1.35e-09	1.13e-08	4.34	0.04	-1
3435	Gm19111	chr15	27341402	27341902	-26037	1.09	2.06e-08	9.23e-08	7.67	8.76	1	-4.3	3.53e-09	2.79e-08	4.34	0.04	-1
3436	Gm3045	chr13	56425894	56426394	-200	1.03	7.4e-06	2.54e-05	7.4	8.43	1	-4.32	9.32e-10	7.95e-09	4.35	0.04	-1
3437	Gm15531	chr6	97851865	97852365	38174	1.2	2.75e-08	1.22e-07	7.83	9.03	1	-4.36	2.96e-10	2.67e-09	4.4	0.04	-1
3438	Pllp	chr8	94682746	94683246	13032	1.52	5.34e-15	4.55e-14	8.34	9.86	1	-4.37	5.4e-07	3.19e-06	4.41	0.04	-1
3439	Lrrc66	chr5	73566077	73566577	65949	1.65	2.9e-17	3.06e-16	7.35	9	1	-4.46	5.03e-11	4.97e-10	4.5	0.04	-1
3440	Oxsr1	chr9	119330476	119330976	-8049	1.08	2.55e-05	8.25e-05	7.44	8.51	1	-4.48	3.98e-11	4e-10	4.51	0.04	-1
3441	Gclc	chr9	77732015	77732515	-22020	1.14	8.39e-06	2.86e-05	6.66	7.8	1	-4.5	3.54e-09	2.79e-08	4.54	0.04	-1
3442	Rerg	chr6	137100247	137100747	69750	2.07	9.8e-20	1.32e-18	6.62	8.69	1	-4.51	3.48e-11	3.51e-10	4.55	0.04	-1
3443	9130230L23Rik	chr5	66013913	66014413	-9628	1.69	3.06e-14	2.42e-13	6.67	8.36	1	-4.51	2.34e-11	2.41e-10	4.55	0.04	-1
3444	Edn1	chr13	42253778	42254278	-47198	1.19	4.27e-10	2.27e-09	8.16	9.35	1	-4.54	7.22e-11	7.01e-10	4.57	0.04	-1
3445	Cables1	chr18	11862650	11863150	23430	1.08	4.71e-07	1.84e-06	7.34	8.42	1	-4.56	3.41e-11	3.45e-10	4.6	0.04	-1
3446	Stk16	chr1	75214462	75214962	3624	2.1	2.45e-19	3.16e-18	8.09	10.19	1	-4.59	9.42e-10	8.04e-09	4.63	0.04	-1
3447	Gm7132	chr3	14948025	14948525	26027	1.15	1.88e-08	8.46e-08	8.47	9.61	1	-4.61	5.99e-12	6.61e-11	4.65	0.04	-1
3448	Mmaa	chr8	79323990	79324490	-29053	1.03	2.72e-05	8.75e-05	5.92	6.95	1	-4.63	3.9e-12	4.4e-11	4.66	0.04	-1
3449	Itpr3	chr17	27048794	27049294	-8010	1.57	5.46e-12	3.5e-11	6.65	8.22	1	-4.63	3.19e-12	3.64e-11	4.67	0.04	-1
3450	Sema4c	chr1	36570403	36570903	-12054	1.38	3.05e-10	1.65e-09	7.74	9.12	1	-4.64	1.92e-12	2.25e-11	4.68	0.04	-1
3451	Kbtbd11	chr8	14996422	14996922	-14103	1.57	1.02e-14	8.42e-14	7.01	8.58	1	-4.67	3.01e-12	3.44e-11	4.71	0.04	-1
3452	Asb1	chr1	91618682	91619182	78138	1.43	6.19e-12	3.94e-11	7.22	8.65	1	-4.68	9.35e-13	1.14e-11	4.71	0.04	-1
3453	4930455H04Rik	chr3	116950777	116951277	-16990	1.54	6.28e-17	6.44e-16	8.1	9.65	1	-4.72	4.25e-13	5.4e-12	4.75	0.04	-1
3454	Kcnq1	chr7	143180682	143181182	74320	1.34	8.4e-14	6.39e-13	8.51	9.85	1	-4.72	7.71e-13	9.48e-12	4.75	0.04	-1
3455	Syk	chr13	52735971	52736471	152798	1.55	1.27e-07	5.28e-07	7.37	8.92	1	-4.75	2.2e-13	2.88e-12	4.78	0.04	-1
3456	Rdh16f1	chr10	127763865	127764365	4078	1.26	1.93e-07	7.86e-07	6.62	7.88	1	-4.77	5.67e-13	7.09e-12	4.81	0.04	-1
3457	Tox3	chr8	90379027	90379527	-30684	2.14	1.46e-23	2.86e-22	7.51	9.64	1	-4.84	3.29e-14	4.72e-13	4.88	0.04	-1
3458	Gm5599	chr7	113059300	113059800	-86417	1.16	5.88e-07	2.27e-06	7.18	8.33	1	-4.92	4.67e-15	7.36e-14	4.96	0.04	-1
3459	Gm10033	chr8	69404742	69405242	-9203	1.19	5.95e-06	2.06e-05	6.31	7.5	1	-5	5.97e-15	9.3e-14	5.04	0.04	-1
3460	Ihh	chr1	74962754	74963254	-11082	1.4	1.9e-12	1.27e-11	7.22	8.61	1	-5.1	7.38e-17	1.41e-15	5.14	0.04	-1
3461	Fkbp1a-ps1	chr14	76787505	76788005	-150641	1.5	7.46e-16	6.92e-15	8.62	10.13	1	-5.18	1.95e-17	3.98e-16	5.22	0.04	-1
3462	Hsd11b2	chr8	105537299	105537799	18544	1.01	3.75e-07	1.48e-06	7.43	8.44	1	-5.22	8.9e-18	1.88e-16	5.26	0.04	-1
3463	Zfp618	chr4	63052178	63052678	86605	1.63	3.05e-16	2.93e-15	7.08	8.72	1	-5.34	8.98e-20	2.31e-18	5.37	0.04	-1
3464	Ip6k3	chr17	27160899	27161399	6365	1.27	7.69e-10	3.99e-09	7.8	9.07	1	-5.35	3.54e-18	7.75e-17	5.39	0.04	-1
3465	Gm10038	chr2	103144388	103144888	45233	1.48	4.25e-13	3.01e-12	7.87	9.35	1	-5.42	1.78e-18	4.01e-17	5.46	0.04	-1
3466	Nxpe1-ps	chr9	48410495	48410995	-7326	1.13	4.58e-06	1.61e-05	5.81	6.94	1	-5.66	3.73e-21	1.1e-19	5.7	0.04	-1
3467	Rpl19-ps10	chr7	115092433	115092933	-79123	4.49	2.25e-52	1.1e-49	4.18	8.67	1	0.61	0.618	0.759	-0.02	0.59	0
3468	Uvrag	chr7	99161497	99161997	-20356	3.52	2.67e-49	8.16e-47	5.81	9.33	1	0.61	0.618	0.759	-0.02	0.59	0
3469	Mllt3	chr4	87815560	87816060	217304	3.32	7.36e-44	1.29e-41	5.98	9.29	1	0.61	0.618	0.759	-0.02	0.59	0
3470	Rptn	chr3	93379990	93380490	-13209	3.19	3.45e-42	5.03e-40	5.54	8.73	1	0.61	0.618	0.759	-0.02	0.59	0
3471	Ffar4	chr19	38082803	38083303	-13776	2.79	5.9e-41	7.29e-39	6.77	9.57	1	0.61	0.618	0.759	-0.02	0.59	0
3472	Gm48394	chr14	20208337	20208837	-8383	3.19	8.42e-38	7.36e-36	5.33	8.52	1	0.61	0.618	0.759	-0.02	0.59	0
3473	Gm17820	chr12	32546334	32546834	-58916	3.73	2.63e-37	2.18e-35	4.09	7.82	1	0.61	0.618	0.759	-0.02	0.59	0
3474	Aldh3b2	chr19	3969748	3970248	-2080	3.86	1.61e-36	1.21e-34	3.64	7.51	1	0.61	0.618	0.759	-0.02	0.59	0
3475	Lbh	chr17	72904023	72904523	-13782	2.51	3.13e-34	1.83e-32	6.77	9.28	1	0.61	0.618	0.759	-0.02	0.59	0
3476	Rgs3	chr4	62732814	62733314	172967	2.81	1.63e-33	8.83e-32	5.75	8.56	1	0.61	0.618	0.759	-0.02	0.59	0
3477	Sall3	chr18	81033890	81034390	-47312	3.13	5.76e-33	2.89e-31	5.64	8.77	1	0.61	0.618	0.759	-0.02	0.59	0
3478	Epha4	chr1	77219427	77219927	295161	2.98	6.68e-31	2.72e-29	4.91	7.89	1	0.61	0.618	0.759	-0.02	0.59	0
3479	Spg7	chr8	123071125	123071625	8183	3.73	1.06e-30	4.22e-29	3.51	7.23	1	0.61	0.618	0.759	-0.02	0.59	0
3480	Fxyd3	chr7	31085164	31085664	-8460	2.68	5.59e-30	2.06e-28	5.52	8.2	1	0.61	0.618	0.759	-0.02	0.59	0
3481	Gm5958	chr14	99826616	99827116	8698	2.8	2.99e-29	1.03e-27	6.84	9.64	1	0.61	0.618	0.759	-0.02	0.59	0
3482	Iyd	chr10	3539966	3540466	0	2.83	3.28e-29	1.12e-27	5.47	8.29	1	0.61	0.618	0.759	-0.02	0.59	0
3483	Nabp1	chr1	51486271	51486771	-7846	3.15	1.44e-28	4.58e-27	4.7	7.85	1	0.61	0.618	0.759	-0.02	0.59	0
3484	Myc	chr15	61939246	61939746	-45645	3.33	2.52e-28	7.86e-27	4.04	7.37	1	0.61	0.618	0.759	-0.02	0.59	0
3485	Rpe	chr1	66617140	66617640	-83191	3.15	2.72e-28	8.43e-27	4.31	7.46	1	0.61	0.618	0.759	-0.02	0.59	0
3486	Frk	chr10	34479952	34480452	-2947	2.49	3.93e-27	1.08e-25	5.85	8.34	1	0.61	0.618	0.759	-0.02	0.59	0
3487	Gm48895	chr12	24734765	24735265	-24960	2.73	1.38e-26	3.61e-25	6.04	8.77	1	0.61	0.618	0.759	-0.02	0.59	0
3488	Wfdc15a	chr2	164196514	164197014	3116	3.24	3.1e-26	7.85e-25	4.27	7.5	1	0.61	0.618	0.759	-0.02	0.59	0
3489	Slc22a18	chr7	143475852	143476352	2116	3.01	3.28e-26	8.26e-25	5.11	8.12	1	0.61	0.618	0.759	-0.02	0.59	0
3490	Vtcn1	chr3	100843672	100844172	18213	3.63	9.63e-26	2.33e-24	3.18	6.81	1	0.61	0.618	0.759	-0.02	0.59	0
3491	Cdca7	chr2	72449294	72449794	-26365	3.22	2.08e-25	4.86e-24	3.94	7.16	1	0.61	0.618	0.759	-0.02	0.59	0
3492	Syt16	chr12	74094674	74095174	97013	3.32	4.44e-25	1.01e-23	4.23	7.55	1	0.61	0.618	0.759	-0.02	0.59	0
3493	Rdh10	chr1	16207024	16207524	101250	3.3	8.96e-25	1.98e-23	3.88	7.18	1	0.61	0.618	0.759	-0.02	0.59	0
3494	Paqr5	chr9	62008329	62008829	18027	3.35	5.99e-24	1.21e-22	4.43	7.78	1	0.61	0.618	0.759	-0.02	0.59	0
3495	Jag1	chr2	137153809	137154309	-37165	2.74	1.07e-23	2.13e-22	4.99	7.73	1	0.61	0.618	0.759	-0.02	0.59	0
3496	Faf2	chr13	54647149	54647649	25365	2.93	2.77e-23	5.28e-22	4.23	7.16	1	0.61	0.618	0.759	-0.02	0.59	0
3497	Rpl36-ps3	chr12	12910487	12910987	-1035	2.75	2.78e-23	5.3e-22	5.89	8.65	1	0.61	0.618	0.759	-0.02	0.59	0
3498	Vwa2	chr19	56905326	56905826	31077	3.07	6.06e-23	1.11e-21	3.83	6.9	1	0.61	0.618	0.759	-0.02	0.59	0
3499	Gm6204	chr3	53687733	53688233	4645	2.33	2.64e-22	4.55e-21	5.74	8.07	1	0.61	0.618	0.759	-0.02	0.59	0
3500	Gm18080	chr14	58494558	58495058	254337	3.38	3.47e-22	5.89e-21	4.57	7.95	1	0.61	0.618	0.759	-0.02	0.59	0
3501	Plcd1	chr9	119091549	119092049	1453	2.83	3.9e-22	6.59e-21	5.09	7.92	1	0.61	0.618	0.759	-0.02	0.59	0
3502	Chd9	chr8	90854671	90855171	26319	2.4	1.32e-21	2.12e-20	6.11	8.52	1	0.61	0.618	0.759	-0.02	0.59	0
3503	Rps2-ps12	chr9	30565053	30565553	52113	2.75	1.21e-20	1.79e-19	4.18	6.93	1	0.61	0.618	0.759	-0.02	0.59	0
3504	Gm12850	chr4	107272447	107272947	2013	3.26	1.46e-20	2.13e-19	3.77	7.03	1	0.61	0.618	0.759	-0.02	0.59	0
3505	Patj	chr4	98468679	98469179	72894	2.68	1.77e-20	2.57e-19	4.57	7.25	1	0.61	0.618	0.759	-0.02	0.59	0
3506	Gsg1	chr6	135279450	135279950	-25099	2.07	3.41e-20	4.79e-19	6.1	8.17	1	0.61	0.618	0.759	-0.02	0.59	0
3507	Gm47065	chr13	34096429	34096929	-7402	2.45	1.46e-19	1.93e-18	4.8	7.25	1	0.61	0.618	0.759	-0.02	0.59	0
3508	Zfp703	chr8	26927290	26927790	-49535	3.13	1.77e-19	2.32e-18	3.35	6.49	1	0.61	0.618	0.759	-0.02	0.59	0
3509	Kcne1	chr16	92407803	92408303	-48335	3.09	2.12e-19	2.75e-18	3.35	6.44	1	0.61	0.618	0.759	-0.02	0.59	0
3510	Bmp2	chr2	133671415	133671915	119256	2.45	2.78e-19	3.56e-18	5.52	7.97	1	0.61	0.618	0.759	-0.02	0.59	0
3511	Gm6505	chr3	28734707	28735207	30153	2.76	5.71e-19	7.13e-18	4.23	6.98	1	0.61	0.618	0.759	-0.02	0.59	0
3512	Myo6	chr9	80176644	80177144	11613	2.75	1.14e-18	1.39e-17	4.43	7.18	1	0.61	0.618	0.759	-0.02	0.59	0
3513	Psmg1	chr16	95958064	95958564	32396	2.72	1.18e-18	1.43e-17	3.99	6.71	1	0.61	0.618	0.759	-0.02	0.59	0
3514	Setbp1	chr18	79003307	79003807	105584	2.55	2.1e-18	2.48e-17	4.7	7.26	1	0.61	0.618	0.759	-0.02	0.59	0
3515	Kmt2e	chr5	23510823	23511323	76382	2.49	2.2e-18	2.59e-17	4.43	6.92	1	0.61	0.618	0.759	-0.02	0.59	0
3516	Ank	chr15	27529882	27530382	63205	2.81	2.29e-18	2.7e-17	3.82	6.63	1	0.61	0.618	0.759	-0.02	0.59	0
3517	Arhgap8	chr15	84769604	84770104	49552	2.4	3.33e-18	3.86e-17	5.81	8.21	1	0.61	0.618	0.759	-0.02	0.59	0
3518	Tmem252	chr19	24642256	24642756	-31252	2.61	4.85e-18	5.54e-17	4.35	6.96	1	0.61	0.618	0.759	-0.02	0.59	0
3519	Zmiz1	chr14	25365114	25365614	-93571	2.53	6.05e-18	6.85e-17	4.43	6.96	1	0.61	0.618	0.759	-0.02	0.59	0
3520	Gm15387	chr15	74212233	74212733	-117900	2.72	8.91e-18	9.9e-17	4.71	7.43	1	0.61	0.618	0.759	-0.02	0.59	0
3521	Gm8566	chr6	67193564	67194064	-11555	2.44	2.55e-17	2.71e-16	5.06	7.51	1	0.61	0.618	0.759	-0.02	0.59	0
3522	Gm5654	chr12	79936541	79937041	2598	2.41	2.74e-17	2.9e-16	4.85	7.27	1	0.61	0.618	0.759	-0.02	0.59	0
3523	Card14	chr11	119330537	119331037	22769	2.69	5.01e-17	5.17e-16	4.74	7.42	1	0.61	0.618	0.759	-0.02	0.59	0
3524	Stard8	chrX	99030322	99030822	27074	2.41	5.79e-17	5.95e-16	4.5	6.92	1	0.61	0.618	0.759	-0.02	0.59	0
3525	Itih2	chr2	10130505	10131005	391	1.88	6.74e-17	6.9e-16	6.39	8.27	1	0.61	0.618	0.759	-0.02	0.59	0
3526	Csnk1e	chr15	79464380	79464880	-8814	2.04	8.93e-17	9.03e-16	5.49	7.53	1	0.61	0.618	0.759	-0.02	0.59	0
3527	Gm13641	chr2	71285478	71285978	-33805	3.01	1.01e-16	1.02e-15	3.43	6.44	1	0.61	0.618	0.759	-0.02	0.59	0
3528	Phlda3	chr1	135770828	135771328	4709	2.27	1.24e-16	1.24e-15	5.71	7.98	1	0.61	0.618	0.759	-0.02	0.59	0
3529	Gm43245	chr3	102372139	102372639	17368	3.48	3.89e-16	3.7e-15	3.43	6.91	1	0.61	0.618	0.759	-0.02	0.59	0
3530	Cit	chr5	115858578	115859078	13300	2.42	6.41e-16	5.98e-15	4.61	7.02	1	0.61	0.618	0.759	-0.02	0.59	0
3531	Babam2	chr5	31823612	31824112	125928	2.03	7.01e-16	6.52e-15	5.25	7.28	1	0.61	0.618	0.759	-0.02	0.59	0
3532	Ephb6	chr6	41576546	41577046	-28436	2.11	7.96e-16	7.36e-15	6.03	8.13	1	0.61	0.618	0.759	-0.02	0.59	0
3533	Apela	chr8	65046527	65047027	-9191	2.22	1.57e-15	1.41e-14	5.01	7.24	1	0.61	0.618	0.759	-0.02	0.59	0
3534	Gm7931	chr5	46836641	46837141	422297	2.34	2.07e-15	1.84e-14	4.7	7.05	1	0.61	0.618	0.759	-0.02	0.59	0
3535	Pla2g2d	chr4	138771922	138772422	-3313	2.64	4.09e-15	3.53e-14	3.99	6.63	1	0.61	0.618	0.759	-0.02	0.59	0
3536	Setbp1	chr18	79060972	79061472	47919	2.66	4.18e-15	3.61e-14	4.35	7.02	1	0.61	0.618	0.759	-0.02	0.59	0
3537	Tfam	chr10	71206759	71207259	31021	2.33	5.06e-15	4.32e-14	4.64	6.97	1	0.61	0.618	0.759	-0.02	0.59	0
3538	Iqsec1	chr6	91012396	91012896	-23711	2.13	5.93e-15	5.03e-14	4.86	6.99	1	0.61	0.618	0.759	-0.02	0.59	0
3539	Gpr39	chr1	125704642	125705142	27647	2.19	3.44e-14	2.71e-13	5.18	7.38	1	0.61	0.618	0.759	-0.02	0.59	0
3540	Mrps24	chr11	5729902	5730402	-14222	2.27	3.98e-14	3.12e-13	5.01	7.29	1	0.61	0.618	0.759	-0.02	0.59	0
3541	Gm10045	chr17	29304999	29305499	-2639	1.71	4.08e-14	3.2e-13	6.42	8.13	1	0.61	0.618	0.759	-0.02	0.59	0
3542	A630001G21Rik	chr1	85778845	85779345	-202	2.47	5.45e-14	4.21e-13	4.27	6.74	1	0.61	0.618	0.759	-0.02	0.59	0
3543	Arl14	chr3	69263236	69263736	40817	2.07	5.5e-14	4.25e-13	5.11	7.18	1	0.61	0.618	0.759	-0.02	0.59	0
3544	Mb	chr15	77056132	77056632	-5462	1.83	1.24e-13	9.26e-13	6.09	7.92	1	0.61	0.618	0.759	-0.02	0.59	0
3545	Epha4	chr1	77258645	77259145	255943	1.82	1.27e-13	9.45e-13	6.09	7.91	1	0.61	0.618	0.759	-0.02	0.59	0
3546	Gm18904	chr10	119030511	119031011	-59331	1.95	2.09e-13	1.53e-12	5.01	6.97	1	0.61	0.618	0.759	-0.02	0.59	0
3547	E2f7	chr10	110728511	110729011	-16428	2.85	2.96e-13	2.13e-12	4.18	7.03	1	0.61	0.618	0.759	-0.02	0.59	0
3548	Gm6082	chr9	63082277	63082777	-34424	1.77	3.71e-13	2.64e-12	5.91	7.68	1	0.61	0.618	0.759	-0.02	0.59	0
3549	Ankrd55	chr13	112365729	112366229	77278	1.83	5.84e-13	4.08e-12	5.47	7.3	1	0.61	0.618	0.759	-0.02	0.59	0
3550	Smpd3	chr8	106363222	106363722	-25234	2.64	1.35e-12	9.14e-12	4.68	7.32	1	0.61	0.618	0.759	-0.02	0.59	0
3551	Gm42424	chr5	139640580	139641080	-60567	2.06	4.23e-12	2.74e-11	4.43	6.49	1	0.61	0.618	0.759	-0.02	0.59	0
3552	Adra1a	chr14	66672485	66672985	37234	1.97	7.31e-12	4.62e-11	5.5	7.48	1	0.61	0.618	0.759	-0.02	0.59	0
3553	Zfp608	chr18	54734884	54735384	254796	1.67	2.24e-11	1.35e-10	6.14	7.81	1	0.61	0.618	0.759	-0.02	0.59	0
3554	Gm12722	chr4	105291445	105291945	83001	2.1	3.12e-11	1.86e-10	4.54	6.64	1	0.61	0.618	0.759	-0.02	0.59	0
3555	0610040J01Rik	chr5	63817238	63817738	4875	1.61	3.75e-11	2.21e-10	5.72	7.33	1	0.61	0.618	0.759	-0.02	0.59	0
3556	Pttg1ip	chr10	77575500	77576000	-5720	2.08	3.75e-11	2.21e-10	4.27	6.35	1	0.61	0.618	0.759	-0.02	0.59	0
3557	Eng	chr2	32653765	32654265	7170	1.83	3.88e-11	2.28e-10	5.52	7.35	1	0.61	0.618	0.759	-0.02	0.59	0
3558	Gm13640	chr2	73798714	73799214	-9948	2.11	5.01e-11	2.92e-10	4.14	6.25	1	0.61	0.618	0.759	-0.02	0.59	0
3559	Rxra	chr2	27642439	27642939	-33501	1.78	5.15e-11	3e-10	5.18	6.96	1	0.61	0.618	0.759	-0.02	0.59	0
3560	Bcl2l11	chr2	128270418	128270918	144380	1.61	8.89e-11	5.06e-10	5.78	7.39	1	0.61	0.618	0.759	-0.02	0.59	0
3561	Slc35g1	chr19	38363994	38364494	-31486	1.86	9.48e-11	5.38e-10	4.99	6.85	1	0.61	0.618	0.759	-0.02	0.59	0
3562	Gm21976	chr13	98296032	98296532	16145	2.46	1.83e-10	1.01e-09	4.77	7.22	1	0.61	0.618	0.759	-0.02	0.59	0
3563	Rab30	chr7	92757936	92758436	16333	1.71	1.91e-10	1.05e-09	5.49	7.19	1	0.61	0.618	0.759	-0.02	0.59	0
3564	Lyg1	chr1	37954612	37955112	2647	1.73	2.91e-10	1.58e-09	4.99	6.72	1	0.61	0.618	0.759	-0.02	0.59	0
3565	Oxa1l	chr14	54383214	54383714	22380	1.72	4.3e-10	2.28e-09	4.88	6.6	1	0.61	0.618	0.759	-0.02	0.59	0
3566	Gm11745	chr11	117154039	117154539	19441	2.4	4.41e-10	2.34e-09	5.33	7.73	1	0.61	0.618	0.759	-0.02	0.59	0
3567	Arhgef19	chr4	141233198	141233698	-5801	1.49	5.19e-10	2.73e-09	5.91	7.4	1	0.61	0.618	0.759	-0.02	0.59	0
3568	Jmjd4	chr11	59424771	59425271	-24774	1.88	6.61e-10	3.44e-09	4.35	6.23	1	0.61	0.618	0.759	-0.02	0.59	0
3569	Gm44754	chr7	66591802	66592302	-26177	1.95	6.99e-10	3.64e-09	4.8	6.75	1	0.61	0.618	0.759	-0.02	0.59	0
3570	Tbccd1	chr16	22839385	22839885	17784	1.71	8.51e-10	4.39e-09	4.86	6.56	1	0.61	0.618	0.759	-0.02	0.59	0
3571	Ctse	chr1	131661599	131662099	23293	2.5	9.08e-10	4.66e-09	4.39	6.89	1	0.61	0.618	0.759	-0.02	0.59	0
3572	Gm10048	chr5	48946733	48947233	-18499	1.54	1.7e-09	8.48e-09	5.66	7.2	1	0.61	0.618	0.759	-0.02	0.59	0
3573	Ppif	chr14	25586803	25587303	-106851	1.49	2.75e-09	1.35e-08	5.96	7.45	1	0.61	0.618	0.759	-0.02	0.59	0
3574	Prelid2	chr18	41966333	41966833	-15139	1.64	3.32e-09	1.61e-08	4.94	6.58	1	0.61	0.618	0.759	-0.02	0.59	0
3575	2010010A06Rik	chr18	75279917	75280417	16912	1.71	3.6e-09	1.75e-08	4.71	6.42	1	0.61	0.618	0.759	-0.02	0.59	0
3576	Gbx2	chr1	89885737	89886237	44942	1.61	3.97e-09	1.92e-08	5.06	6.67	1	0.61	0.618	0.759	-0.02	0.59	0
3577	Arhgef9	chrX	95164095	95164595	32261	1.59	5.03e-09	2.41e-08	5.59	7.18	1	0.61	0.618	0.759	-0.02	0.59	0
3578	Zfp516	chr18	83101558	83102058	190679	1.54	9.44e-09	4.39e-08	5.07	6.61	1	0.61	0.618	0.759	-0.02	0.59	0
3579	Gm9661	chr12	109749647	109750147	-76856	1.54	1.15e-08	5.3e-08	5.61	7.14	1	0.61	0.618	0.759	-0.02	0.59	0
3580	Gm18080	chr14	58282712	58283212	42491	1.37	1.56e-08	7.08e-08	5.8	7.16	1	0.61	0.618	0.759	-0.02	0.59	0
3581	Gm47724	chr10	95878125	95878625	-7326	1.45	1.95e-08	8.79e-08	5.43	6.88	1	0.61	0.618	0.759	-0.02	0.59	0
3582	Mrpl37	chr4	107036946	107037446	29422	1.62	2.12e-08	9.5e-08	4.91	6.54	1	0.61	0.618	0.759	-0.02	0.59	0
3583	Large1	chr8	73257905	73258405	95135	1.43	4.86e-08	2.11e-07	5.54	6.97	1	0.61	0.618	0.759	-0.02	0.59	0
3584	Rps2-ps10	chr18	61300576	61301076	-40604	1.52	5.67e-08	2.44e-07	5.01	6.53	1	0.61	0.618	0.759	-0.02	0.59	0
3585	Gm21954	chr3	55600201	55600701	-127991	1.6	6.47e-08	2.76e-07	5.39	6.99	1	0.61	0.618	0.759	-0.02	0.59	0
3586	Aagab	chr9	63674586	63675086	71926	1.67	6.87e-08	2.93e-07	6.24	7.9	1	0.61	0.618	0.759	-0.02	0.59	0
3587	Cradd	chr10	95248347	95248847	75286	1.47	6.95e-08	2.96e-07	5.45	6.92	1	0.61	0.618	0.759	-0.02	0.59	0
3588	Hsf2bp	chr17	32003203	32003703	30805	1.52	9.17e-08	3.86e-07	5.2	6.72	1	0.61	0.618	0.759	-0.02	0.59	0
3589	Gjb5	chr4	127368349	127368849	-10168	1.35	1.22e-07	5.07e-07	6.12	7.47	1	0.61	0.618	0.759	-0.02	0.59	0
3590	Hspe1-ps5	chr2	72881445	72881945	-73953	1.7	1.25e-07	5.21e-07	5.33	7.03	1	0.61	0.618	0.759	-0.02	0.59	0
3591	Cyp27a1	chr1	74726578	74727078	13004	1.48	2.97e-07	1.19e-06	5.64	7.13	1	0.61	0.618	0.759	-0.02	0.59	0
3592	Enox2	chrX	49279892	49280392	7867	1.13	6.96e-07	2.67e-06	6.52	7.65	1	0.61	0.618	0.759	-0.02	0.59	0
3593	Cers6	chr2	68873678	68874178	12237	1.22	7.75e-07	2.96e-06	6.09	7.31	1	0.61	0.618	0.759	-0.02	0.59	0
3594	Actg-ps1	chr8	46225509	46226009	-2985	1.05	7.96e-07	3.03e-06	6.67	7.73	1	0.61	0.618	0.759	-0.02	0.59	0
3595	Sox14	chr9	99799738	99800238	75932	1.28	9.01e-07	3.42e-06	5.74	7.01	1	0.61	0.618	0.759	-0.02	0.59	0
3596	Gm4606	chr14	72869187	72869687	-5632	1.49	1.45e-06	5.35e-06	6.04	7.52	1	0.61	0.618	0.759	-0.02	0.59	0
3597	Podxl2	chr6	88869440	88869940	5104	1.6	1.55e-06	5.71e-06	5.54	7.14	1	0.61	0.618	0.759	-0.02	0.59	0
3598	Gm18958	chr7	84747779	84748279	-52755	1.24	1.76e-06	6.47e-06	6.18	7.43	1	0.61	0.618	0.759	-0.02	0.59	0
3599	Dnm2	chr9	21440344	21440844	15436	1.3	2.74e-06	9.88e-06	5.69	6.98	1	0.61	0.618	0.759	-0.02	0.59	0
3600	Bmp6	chr13	38361109	38361609	16002	1.51	3.16e-06	1.13e-05	5.18	6.69	1	0.61	0.618	0.759	-0.02	0.59	0
3601	Gm9034	chr10	43856304	43856804	35073	1.21	3.45e-06	1.23e-05	6.04	7.26	1	0.61	0.618	0.759	-0.02	0.59	0
3602	Gm12274	chr11	61975737	61976237	-1387	1.28	6.62e-06	2.28e-05	5.5	6.78	1	0.61	0.618	0.759	-0.02	0.59	0
3603	Cklf	chr8	104268297	104268797	17436	1.27	7.08e-06	2.44e-05	5.06	6.33	1	0.61	0.618	0.759	-0.02	0.59	0
3604	Phka2	chrX	160590739	160591239	88573	1.36	7.29e-06	2.5e-05	5.29	6.65	1	0.61	0.618	0.759	-0.02	0.59	0
3605	Cdc14a	chr3	116359662	116360162	63870	1.11	7.37e-06	2.53e-05	5.75	6.87	1	0.61	0.618	0.759	-0.02	0.59	0
3606	Il17a	chr1	20678808	20679308	-51597	1.22	9.34e-06	3.17e-05	5.09	6.31	1	0.61	0.618	0.759	-0.02	0.59	0
3607	2020-03-02	chr1	184829717	184830217	16234	1.51	1.18e-05	3.97e-05	4.64	6.16	1	0.61	0.618	0.759	-0.02	0.59	0
3608	Gadd45g	chr13	52061831	52062331	215153	1.29	2.07e-05	6.75e-05	6.25	7.54	1	0.61	0.618	0.759	-0.02	0.59	0
3609	Rpl19-ps10	chr7	115531833	115532333	359777	1.42	3.26e-05	0.000104	4.51	5.93	1	0.61	0.618	0.759	-0.02	0.59	0
3610	Gm12696	chr4	97465919	97466419	55913	1	4.14e-05	0.000131	5.96	6.96	1	0.61	0.618	0.759	-0.02	0.59	0
3611	Bace2	chr16	97292687	97293187	-63555	1.12	4.6e-05	0.000145	5.49	6.61	1	0.61	0.618	0.759	-0.02	0.59	0
3612	Ppp1r14d	chr2	119227381	119227881	2025	1.15	5.2e-05	0.000162	5.16	6.31	1	0.61	0.618	0.759	-0.02	0.59	0
3613	Dennd2d	chr3	106474047	106474547	-7858	1.02	5.4e-05	0.000168	5.78	6.8	1	0.61	0.618	0.759	-0.02	0.59	0
3614	2010111I01Rik	chr13	62989971	62990471	25078	1.39	8.03e-05	0.000244	5.27	6.66	1	0.61	0.618	0.759	-0.02	0.59	0
3615	Ston2	chr12	91786315	91786815	1572	1.03	0.000125	0.00037	5.25	6.28	1	0.61	0.618	0.759	-0.02	0.59	0
3616	Amotl1	chr9	14604249	14604749	40307	1.01	0.000144	0.000425	6.19	7.2	1	0.61	0.618	0.759	-0.02	0.59	0
3617	Apoh	chr11	108336338	108336838	-6516	1.07	0.000352	0.000982	5.56	6.63	1	0.61	0.618	0.759	-0.02	0.59	0
3618	Adrb3	chr8	27244440	27244940	5676	1.03	0.000369	0.00103	4.91	5.94	1	0.61	0.618	0.759	-0.02	0.59	0
3619	Pax3	chr1	78025316	78025816	171318	1.02	0.000601	0.00163	5.41	6.43	1	0.61	0.618	0.759	-0.02	0.59	0
3620	Spdef	chr17	27734695	27735195	-5740	4.12	7.4e-39	7.21e-37	3.94	8.06	1	0.08	0.951	0.972	0.51	0.59	0
3621	Gm19637	chr1	54600266	54600766	33563	3.39	1.59e-36	1.21e-34	5.72	9.11	1	0.08	0.951	0.972	0.51	0.59	0
3622	AC123624.1	chr16	52888173	52888673	-306765	3.87	3.45e-36	2.47e-34	4.67	8.54	1	0.08	0.951	0.972	0.51	0.59	0
3623	Gm14464	chr2	78572469	78572969	-24700	3.95	5.26e-35	3.29e-33	3.43	7.39	1	0.08	0.951	0.972	0.51	0.59	0
3624	Gm14106	chr2	147813451	147813951	145436	3.72	1.46e-33	7.94e-32	4.09	7.81	1	0.08	0.951	0.972	0.51	0.59	0
3625	Tuba3a	chr6	125292210	125292710	-6168	3.81	3.74e-30	1.41e-28	3.89	7.7	1	0.08	0.951	0.972	0.51	0.59	0
3626	Fbxw11	chr11	32634096	32634596	-8128	3.32	8.2e-30	2.97e-28	4.23	7.55	1	0.08	0.951	0.972	0.51	0.59	0
3627	7530428D23Rik	chr3	21820010	21820510	-19237	2.62	1.98e-24	4.22e-23	5.66	8.28	1	0.08	0.951	0.972	0.51	0.59	0
3628	Jun	chr4	95178485	95178985	-126263	2.81	4.47e-23	8.32e-22	4.43	7.24	1	0.08	0.951	0.972	0.51	0.59	0
3629	Gm48750	chr10	9239899	9240399	-115756	2.81	1.99e-20	2.86e-19	4.8	7.6	1	0.08	0.951	0.972	0.51	0.59	0
3630	Bmp8b	chr4	123080698	123081198	-23967	2.04	1.36e-19	1.8e-18	6.54	8.58	1	0.08	0.951	0.972	0.51	0.59	0
3631	Gstp1	chr19	4033218	4033718	4203	2.17	1.14e-17	1.25e-16	5.2	7.38	1	0.08	0.951	0.972	0.51	0.59	0
3632	Atf3	chr1	191204776	191205276	12763	2.34	8.91e-17	9.01e-16	4.94	7.28	1	0.08	0.951	0.972	0.51	0.59	0
3633	Gm14496	chr2	181968327	181968827	-22399	2.13	3.44e-13	2.46e-12	4.47	6.59	1	0.08	0.951	0.972	0.51	0.59	0
3634	Cdcp1	chr9	123237647	123238147	-21609	1.72	6.19e-13	4.32e-12	6.01	7.73	1	0.08	0.951	0.972	0.51	0.59	0
3635	Hes1	chr16	29860987	29861487	-202897	2.18	4.43e-12	2.86e-11	4.35	6.54	1	0.08	0.951	0.972	0.51	0.59	0
3636	Atp9a	chr2	168725952	168726452	15957	1.66	5.75e-12	3.67e-11	5.84	7.5	1	0.08	0.951	0.972	0.51	0.59	0
3637	Gm2505	chr3	143631153	143631653	-241342	1.84	1.56e-11	9.54e-11	4.99	6.83	1	0.08	0.951	0.972	0.51	0.59	0
3638	Gm13754	chr1	63995959	63996459	78111	1.81	1.77e-10	9.77e-10	5.01	6.83	1	0.08	0.951	0.972	0.51	0.59	0
3639	Gm47867	chr10	40281500	40282000	53	2.34	4.98e-10	2.63e-09	5.01	7.35	1	0.08	0.951	0.972	0.51	0.59	0
3640	Afg3l2	chr18	67443679	67444179	4987	1.94	3.36e-09	1.63e-08	4.67	6.61	1	0.08	0.951	0.972	0.51	0.59	0
3641	Dpy19l3	chr7	35745187	35745687	8767	1.52	8.54e-09	3.99e-08	5.49	7.01	1	0.08	0.951	0.972	0.51	0.59	0
3642	Pirt	chr11	66912427	66912927	446	1.66	1.17e-08	5.38e-08	5.52	7.18	1	0.08	0.951	0.972	0.51	0.59	0
3643	Calm1	chr12	100301991	100302491	102556	1.42	1.65e-08	7.47e-08	5.49	6.91	1	0.08	0.951	0.972	0.51	0.59	0
3644	Zfand3	chr17	30224068	30224568	219335	1.55	2.33e-07	9.43e-07	4.94	6.49	1	0.08	0.951	0.972	0.51	0.59	0
3645	Cradd	chr10	95260382	95260882	63251	1.33	4.6e-07	1.8e-06	5.56	6.89	1	0.08	0.951	0.972	0.51	0.59	0
3646	Ube2h	chr6	30252552	30253052	51487	1.38	1.01e-06	3.81e-06	5.75	7.13	1	0.08	0.951	0.972	0.51	0.59	0
3647	Pon1	chr6	5219825	5220325	-25879	1.47	2.86e-06	1.03e-05	4.88	6.35	1	0.08	0.951	0.972	0.51	0.59	0
3648	Phka2	chrX	160509058	160509558	6892	1.43	3e-06	1.07e-05	5.29	6.72	1	0.08	0.951	0.972	0.51	0.59	0
3649	Ctdp1	chr18	80535683	80536183	-65988	1.35	3.86e-06	1.36e-05	4.94	6.28	1	0.08	0.951	0.972	0.51	0.59	0
3650	Gm43927	chr6	141027233	141027733	-18948	1.3	4.8e-06	1.68e-05	5.14	6.44	1	0.08	0.951	0.972	0.51	0.59	0
3651	Aoc3	chr11	101338358	101338858	7753	1.34	7.58e-06	2.6e-05	6.03	7.37	1	0.08	0.951	0.972	0.51	0.59	0
3652	Col27a1	chr4	63278776	63279276	64772	1.19	8.22e-05	0.00025	5.59	6.78	1	0.08	0.951	0.972	0.51	0.59	0
3653	Col5a1	chr2	27844777	27845277	-41148	4.1	4.04e-37	3.26e-35	3.77	7.87	1	-0.02	0.953	0.972	0.61	0.59	0
3654	Npvf	chr6	50664150	50664650	-9711	2.79	2.51e-31	1.06e-29	6.09	8.88	1	-0.02	0.953	0.972	0.61	0.59	0
3655	Cilp	chr9	65233185	65233685	-31495	2.45	1.28e-27	3.7e-26	5.99	8.44	1	-0.02	0.953	0.972	0.61	0.59	0
3656	Trpv3	chr11	73267184	73267684	0	3.12	2.04e-22	3.56e-21	4.43	7.55	1	-0.02	0.953	0.972	0.61	0.59	0
3657	Gadd45g	chr13	52013155	52013655	166477	2.46	1.37e-18	1.65e-17	4.54	7	1	-0.02	0.953	0.972	0.61	0.59	0
3658	Gm47878	chr12	28038105	28038605	-484445	1.99	7.88e-16	7.29e-15	5.59	7.58	1	-0.02	0.953	0.972	0.61	0.59	0
3659	Gm9458	chr1	31023087	31023587	-36134	1.53	5e-12	3.22e-11	6.54	8.07	1	-0.02	0.953	0.972	0.61	0.59	0
3660	Gm10309	chr17	86465822	86466322	38910	1.64	9.03e-10	4.64e-09	5.81	7.45	1	-0.02	0.953	0.972	0.61	0.59	0
3661	Gm17781	chr1	136859456	136859956	-60497	1.19	2.78e-05	8.95e-05	5.47	6.65	1	-0.02	0.953	0.972	0.61	0.59	0
3662	Rgs22	chr15	36140188	36140688	0	1.01	0.00051	0.00139	5.5	6.52	1	-0.02	0.953	0.972	0.61	0.59	0
3663	Bzw1	chr1	58366698	58367198	-25700	4.06	5.77e-33	2.89e-31	4.04	8.1	1	-0.3	0.76	0.865	0.89	0.59	0
3664	Krt33a	chr11	100013703	100014203	2009	2.41	1.08e-31	4.7e-30	6.9	9.31	1	-0.3	0.76	0.865	0.89	0.59	0
3665	Psd3	chr8	68121410	68121910	90117	2.92	5.41e-29	1.79e-27	5.56	8.48	1	-0.3	0.76	0.865	0.89	0.59	0
3666	Bmp6	chr13	38375486	38375986	30379	3.3	1.28e-25	3.04e-24	3.99	7.29	1	-0.3	0.76	0.865	0.89	0.59	0
3667	Mpzl3	chr9	45060034	45060534	4848	2.56	2.68e-24	5.64e-23	6.04	8.6	1	-0.3	0.76	0.865	0.89	0.59	0
3668	3110009E18Rik	chr1	120136252	120136752	15065	1.92	1.03e-18	1.25e-17	7.17	9.09	1	-0.3	0.76	0.865	0.89	0.59	0
3669	Atp13a3	chr16	30412607	30413107	-6632	2.34	9.5e-18	1.05e-16	4.91	7.25	1	-0.3	0.76	0.865	0.89	0.59	0
3670	Tpt1-ps3	chr6	99931558	99932058	-53224	1.73	1.25e-16	1.25e-15	7.41	9.14	1	-0.3	0.76	0.865	0.89	0.59	0
3671	B3gnt2	chr11	22843720	22844220	16741	1.67	8.06e-13	5.56e-12	5.81	7.48	1	-0.3	0.76	0.865	0.89	0.59	0
3672	Gm48172	chr10	37480241	37480741	-27561	1.84	8.57e-10	4.41e-09	5.77	7.61	1	-0.3	0.76	0.865	0.89	0.59	0
3673	Odf1	chr15	38192888	38193388	-25815	1.05	1.02e-05	3.43e-05	6.02	7.07	1	-0.3	0.76	0.865	0.89	0.59	0
3674	Ppp4r2	chr6	100879513	100880013	45891	2.95	1.28e-32	6.21e-31	6.14	9.08	1	-0.39	0.758	0.864	0.98	0.59	0
3675	Actn2	chr13	12339439	12339939	821	2.46	2.5e-24	5.26e-23	5.52	7.98	1	-0.39	0.758	0.864	0.98	0.59	0
3676	Gm3436	chr9	70854891	70855391	2315	1.78	1.24e-08	5.7e-08	4.23	6.01	1	-0.39	0.758	0.864	0.98	0.59	0
3677	Gm45780	chr8	68919760	68920260	-30061	1.19	6.37e-05	0.000196	5.21	6.39	1	-0.39	0.758	0.864	0.98	0.59	0
3678	Tff2	chr17	31144586	31145086	-304	2.84	3.35e-28	1.03e-26	5.07	7.9	1	-0.46	0.756	0.863	1.05	0.59	0
3679	Sec22b	chr3	97946390	97946890	45200	2.57	1.33e-21	2.13e-20	4.71	7.28	1	-0.46	0.756	0.863	1.05	0.59	0
3680	Gm13529	chr2	33702758	33703258	-49960	2.3	3.87e-18	4.46e-17	5.04	7.34	1	-0.46	0.756	0.863	1.05	0.59	0
3681	Coq8a	chr1	180184654	180185154	14448	1.94	3.78e-15	3.27e-14	5.75	7.69	1	-0.46	0.756	0.863	1.05	0.59	0
3682	Slc46a1	chr11	78447113	78447613	-18084	2	1.1e-12	7.5e-12	5.25	7.24	1	-0.46	0.756	0.863	1.05	0.59	0
3683	Rnf144b	chr13	47171125	47171625	48469	1.74	5.66e-11	3.29e-10	5.77	7.51	1	-0.46	0.756	0.863	1.05	0.59	0
3684	Runx1	chr16	92966013	92966513	-139864	1.44	1.1e-09	5.62e-09	5.81	7.25	1	-0.46	0.756	0.863	1.05	0.59	0
3685	Gm15812	chr13	42777525	42778025	91577	1.66	4.49e-09	2.16e-08	4.8	6.46	1	-0.46	0.756	0.863	1.05	0.59	0
3686	Gm4366	chr7	117090840	117091340	-264989	1.14	4.83e-09	2.31e-08	7.51	8.65	1	-0.46	0.756	0.863	1.05	0.59	0
3687	Ltc4s	chr11	50238317	50238817	0	1.25	5.1e-08	2.2e-07	6.53	7.78	1	-0.46	0.756	0.863	1.05	0.59	0
3688	Pcyt1a	chr16	32455995	32456495	25074	1.44	1.16e-07	4.85e-07	5.45	6.89	1	-0.46	0.756	0.863	1.05	0.59	0
3689	Gm7656	chr7	70530223	70530723	39375	1.42	3.09e-07	1.23e-06	4.94	6.36	1	-0.46	0.756	0.863	1.05	0.59	0
3690	Cmip	chr8	117327402	117327902	70338	1.37	5.32e-07	2.07e-06	6.5	7.87	1	-0.46	0.756	0.863	1.05	0.59	0
3691	Gm16487	chr11	113198506	113199006	-268971	1.2	9.44e-06	3.2e-05	6.88	8.07	1	-0.46	0.756	0.863	1.05	0.59	0
3692	Adap1	chr5	139324341	139324841	781	1.09	2.43e-05	7.88e-05	5.84	6.93	1	-0.46	0.756	0.863	1.05	0.59	0
3693	Fry	chr5	150083131	150083631	-35014	1.07	0.000139	0.00041	5.8	6.87	1	-0.46	0.756	0.863	1.05	0.59	0
3694	Vegfd	chrX	164373001	164373501	0	1.02	0.000194	0.000561	5.72	6.74	1	-0.46	0.756	0.863	1.05	0.59	0
3695	Pdlim5	chr3	142348701	142349201	46495	3.13	1.7e-43	2.89e-41	5.75	8.89	1	-0.61	0.531	0.686	1.2	0.59	0
3696	Lrrc26	chr2	25289577	25290077	0	2.3	4.3e-26	1.07e-24	6.5	8.8	1	-0.61	0.531	0.686	1.2	0.59	0
3697	Gm14270	chr2	170331833	170332333	46798	3.96	1.82e-23	3.54e-22	3.43	7.38	1	-0.61	0.531	0.686	1.2	0.59	0
3698	Gm6158	chr14	24141740	24142240	72006	3.52	2.92e-23	5.54e-22	3.18	6.7	1	-0.61	0.531	0.686	1.2	0.59	0
3699	1700025G04Rik	chr1	152039432	152039932	50193	1.83	5.22e-13	3.66e-12	5.37	7.2	1	-0.61	0.531	0.686	1.2	0.59	0
3700	Rpia	chr6	70813865	70814365	-21633	1.2	2.61e-11	1.57e-10	8.53	9.73	1	-0.61	0.531	0.686	1.2	0.59	0
3701	2020-09-09	chr11	117194521	117195021	-4640	1.67	1.05e-09	5.38e-09	5.84	7.51	1	-0.61	0.531	0.686	1.2	0.59	0
3702	Gm48546	chr10	19188126	19188626	64919	1.19	4.36e-08	1.9e-07	6.49	7.68	1	-0.61	0.531	0.686	1.2	0.59	0
3703	H60c	chr10	3265729	3266229	1542	1.14	4.5e-06	1.58e-05	5.63	6.77	1	-0.61	0.531	0.686	1.2	0.59	0
3704	Gm12989	chr4	135714682	135715182	1416	1.24	7.44e-06	2.55e-05	5.64	6.88	1	-0.61	0.531	0.686	1.2	0.59	0
3705	Ninj2	chr6	120174490	120174990	81140	1.15	1.11e-05	3.74e-05	6.67	7.82	1	-0.61	0.531	0.686	1.2	0.59	0
3706	Zmiz1	chr14	25548738	25549238	89553	2	1.28e-12	8.7e-12	4.88	6.88	1	-0.67	0.529	0.685	1.27	0.59	0
3707	Gm45770	chr8	18918526	18919026	-11993	1.35	3.22e-09	1.57e-08	6.05	7.41	1	-0.67	0.529	0.685	1.27	0.59	0
3708	Gm11411	chr4	82065538	82066038	369097	2.76	6.77e-40	7.28e-38	7.03	9.79	1	-0.8	0.526	0.682	1.39	0.59	0
3709	Gm47736	chr10	16978729	16979229	181756	3.57	6.1e-38	5.4e-36	4.83	8.4	1	-0.8	0.526	0.682	1.39	0.59	0
3710	P2ry6	chr7	100979148	100979648	-4499	1.93	3.76e-18	4.34e-17	6.43	8.36	1	-0.8	0.526	0.682	1.39	0.59	0
3711	Ankef1	chr2	136579941	136580441	78031	1.84	5.43e-14	4.2e-13	5.72	7.56	1	-0.8	0.526	0.682	1.39	0.59	0
3712	Gm11096	chr17	81489963	81490463	48200	1.62	2.64e-12	1.74e-11	6	7.62	1	-0.8	0.526	0.682	1.39	0.59	0
3713	Gm13472	chr2	48350165	48350665	-37372	1.73	5.36e-10	2.81e-09	4.94	6.66	1	-0.8	0.526	0.682	1.39	0.59	0
3714	Pmepa1	chr2	173263526	173264026	12507	1.58	7.16e-09	3.37e-08	7.57	9.14	1	-0.8	0.526	0.682	1.39	0.59	0
3715	Gm15333	chr18	39236949	39237449	104515	1.33	6.15e-08	2.64e-07	6.01	7.34	1	-0.8	0.526	0.682	1.39	0.59	0
3716	Jag1	chr2	137006596	137007096	109548	1.32	6.24e-07	2.41e-06	5.43	6.75	1	-0.8	0.526	0.682	1.39	0.59	0
3717	Cobl	chr11	12470779	12471279	-5819	1.25	7.27e-07	2.78e-06	5.75	7	1	-0.8	0.526	0.682	1.39	0.59	0
3718	Gm14172	chr2	156665041	156665541	-31573	2.93	8.55e-32	3.79e-30	5.07	8	1	-0.86	0.362	0.524	1.45	0.59	0
3719	Tmc5	chr7	118609837	118610337	12540	2.33	9.6e-16	8.8e-15	5.62	7.96	1	-0.86	0.362	0.524	1.45	0.59	0
3720	Hsp90ab1	chr17	45584376	45584876	-11105	1.86	9.7e-15	8.05e-14	6.1	7.96	1	-0.86	0.362	0.524	1.45	0.59	0
3721	Mapkapk3	chr9	107266983	107267483	22394	1.79	1.56e-12	1.05e-11	5.58	7.36	1	-0.86	0.362	0.524	1.45	0.59	0
3722	Nab1	chr1	52491048	52491548	9131	1.72	5.7e-10	2.99e-09	5.2	6.92	1	-0.86	0.362	0.524	1.45	0.59	0
3723	Brinp2	chr1	158356074	158356574	0	1.3	2.53e-07	1.02e-06	5.92	7.22	1	-0.86	0.362	0.524	1.45	0.59	0
3724	Rnf7	chr9	96458188	96458688	19987	1.09	2.61e-05	8.41e-05	5.57	6.67	1	-0.86	0.362	0.524	1.45	0.59	0
3725	Gm18703	chr10	3291708	3292208	-10841	1.84	5.7e-12	3.64e-11	5.11	6.95	1	-0.92	0.36	0.521	1.51	0.59	0
3726	Necab2	chr8	119466152	119466652	19433	1.11	6.8e-06	2.34e-05	5.74	6.85	1	-0.92	0.36	0.521	1.51	0.59	0
3727	Mustn1	chr14	30852277	30852777	-26423	2.44	1.73e-27	4.91e-26	6.02	8.45	1	-0.97	0.358	0.519	1.56	0.59	0
3728	Spaca7	chr8	12573095	12573595	66	3.2	4.57e-32	2.11e-30	5.01	8.21	1	-1.02	0.357	0.518	1.61	0.59	0
3729	Rap1gap	chr4	137677819	137678319	13093	2.19	7.39e-14	5.64e-13	4.61	6.8	1	-1.02	0.357	0.518	1.61	0.59	0
3730	ccdc198	chr14	49226953	49227453	18021	1.67	7.35e-09	3.46e-08	5.09	6.76	1	-1.02	0.357	0.518	1.61	0.59	0
3731	Tnrc18	chr5	142782366	142782866	34796	3.44	1.6e-29	5.61e-28	5.35	8.79	1	-1.07	0.242	0.386	1.66	0.59	0
3732	Coq7	chr7	118536976	118537476	-3620	2.31	3.71e-23	6.96e-22	6.14	8.44	1	-1.07	0.357	0.518	1.66	0.59	0
3733	Glud1	chr14	34318062	34318562	7335	2.46	5.48e-23	1.01e-21	5.35	7.81	1	-1.07	0.242	0.386	1.66	0.59	0
3734	Slc24a4	chr12	102184931	102185431	56198	1.98	2.63e-15	2.31e-14	5.69	7.67	1	-1.07	0.242	0.386	1.66	0.59	0
3735	Pak2	chr16	32058728	32059228	20114	1.61	3.02e-13	2.17e-12	6.81	8.42	1	-1.07	0.242	0.386	1.66	0.59	0
3736	Cpeb2	chr5	43309899	43310399	76729	2.2	8.8e-13	6.05e-12	4.43	6.64	1	-1.07	0.357	0.518	1.66	0.59	0
3737	Bmp3	chr5	98862850	98863350	8435	1.69	9.6e-11	5.44e-10	5.23	6.92	1	-1.07	0.242	0.386	1.66	0.59	0
3738	Glra2	chrX	165362709	165363209	-35316	1.64	1.85e-08	8.33e-08	5.14	6.78	1	-1.07	0.242	0.386	1.66	0.59	0
3739	Bicra	chr7	16033379	16033879	14042	1.37	4.31e-08	1.88e-07	5.77	7.14	1	-1.07	0.242	0.386	1.66	0.59	0
3740	Ift81	chr5	122584073	122584573	29945	1.39	1.68e-06	6.18e-06	5.07	6.46	1	-1.07	0.242	0.386	1.66	0.59	0
3741	Sema6a	chr18	47353238	47353738	15132	1.01	2.03e-05	6.63e-05	6.34	7.35	1	-1.07	0.357	0.518	1.66	0.59	0
3742	Acoxl	chr2	127869280	127869780	30404	1.16	0.000111	0.000331	5.43	6.59	1	-1.07	0.357	0.518	1.66	0.59	0
3743	Syne3	chr12	105005475	105005975	3834	1.12	0.00013	0.000384	6.48	7.59	1	-1.07	0.242	0.386	1.66	0.59	0
3744	Cage1	chr13	38089789	38090289	-52720	2.58	7.87e-23	1.43e-21	5.41	7.99	1	-1.17	0.238	0.381	1.76	0.59	0
3745	Fam83a	chr15	57949502	57950002	-35417	1.75	4.39e-15	3.77e-14	6.5	8.24	1	-1.22	0.237	0.38	1.81	0.59	0
3746	Klf9	chr19	23176737	23177237	35511	1.92	3.49e-10	1.87e-09	4.43	6.35	1	-1.22	0.237	0.38	1.81	0.59	0
3747	Nup98	chr7	102195028	102195528	14648	1.44	2.16e-09	1.07e-08	6.06	7.5	1	-1.22	0.237	0.38	1.81	0.59	0
3748	Spry2	chr14	105837437	105837937	58882	1.09	0.000293	0.000827	5.58	6.67	1	-1.22	0.237	0.38	1.81	0.59	0
3749	Zfp444	chr7	6169346	6169846	-2380	2.7	8.58e-32	3.8e-30	5.9	8.6	1	-1.26	0.16	0.281	1.85	0.59	0
3750	Efhd2	chr4	141902727	141903227	-27807	2.76	2.28e-28	7.11e-27	5.45	8.21	1	-1.26	0.16	0.281	1.85	0.59	0
3751	Gm20702	chr12	101892884	101893384	-12696	2.58	2.7e-14	2.15e-13	4.85	7.43	1	-1.26	0.16	0.281	1.85	0.59	0
3752	Fam213a	chr14	41008004	41008504	5284	1.64	6.48e-13	4.51e-12	6.38	8.02	1	-1.26	0.16	0.281	1.85	0.59	0
3753	Zdhhc7	chr8	120096415	120096915	4567	1.75	2.4e-11	1.44e-10	6.87	8.62	1	-1.26	0.16	0.281	1.85	0.59	0
3754	Bri3	chr5	144296157	144296657	51720	1.48	4.23e-10	2.25e-09	6.14	7.61	1	-1.26	0.16	0.281	1.85	0.59	0
3755	Gm12053	chr11	22668151	22668651	-41487	1.38	1.59e-08	7.24e-08	5.8	7.18	1	-1.26	0.16	0.281	1.85	0.59	0
3756	Nrtn	chr17	56747840	56748340	9190	2.04	7.62e-07	2.91e-06	5.35	7.39	1	-1.26	0.16	0.281	1.85	0.59	0
3757	Srek1ip1	chr13	104651746	104652246	-140238	1.11	7.2e-05	0.00022	5.37	6.48	1	-1.26	0.16	0.281	1.85	0.59	0
3758	Tspan8	chr10	115809068	115809568	-7264	2.12	2.02e-20	2.91e-19	6.21	8.34	1	-1.3	0.237	0.38	1.89	0.59	0
3759	Gm48085	chr10	99555835	99556335	-17766	2.14	1.22e-15	1.11e-14	5.96	8.11	1	-1.3	0.237	0.38	1.89	0.59	0
3760	Gm45499	chr7	137037454	137037954	-129866	1.46	6.22e-12	3.96e-11	6.88	8.34	1	-1.3	0.157	0.276	1.89	0.59	0
3761	Kcnj15	chr16	95304334	95304834	46776	1.41	8.26e-08	3.49e-07	5.41	6.82	1	-1.3	0.237	0.38	1.89	0.59	0
3762	Fxyd5	chr7	31016980	31017480	25001	1.2	2.23e-07	9.04e-07	6.03	7.23	1	-1.3	0.237	0.38	1.89	0.59	0
3763	Pcnx2	chr8	125898033	125898533	0	1.26	3.57e-06	1.27e-05	5.16	6.42	1	-1.3	0.237	0.38	1.89	0.59	0
3764	Gm13002	chr4	137244819	137245319	-21497	1.13	5.14e-05	0.000161	6.09	7.22	1	-1.3	0.157	0.276	1.89	0.59	0
3765	Lgals2	chr15	78856980	78857480	-1451	3.01	8.44e-32	3.75e-30	5.37	8.38	1	-1.39	0.154	0.273	1.98	0.59	0
3766	Pde8b	chr13	95260333	95260833	-9997	2.33	2.18e-19	2.83e-18	5.52	7.86	1	-1.39	0.154	0.273	1.98	0.59	0
3767	Baiap2	chr11	119933109	119933609	-9154	2.62	3.31e-27	9.16e-26	7.16	9.78	1	-1.42	0.105	0.201	2.01	0.59	0
3768	Rangrf	chr11	68979490	68979990	-4305	2.07	2.79e-20	3.96e-19	6.09	8.16	1	-1.42	0.105	0.201	2.01	0.59	0
3769	Crybg2	chr4	134065527	134066027	4712	2.23	4.93e-16	4.64e-15	6.01	8.24	1	-1.42	0.105	0.201	2.01	0.59	0
3770	Aldh3a2	chr11	61273891	61274391	-6427	1.65	2.46e-07	9.92e-07	5.88	7.53	1	-1.42	0.105	0.201	2.01	0.59	0
3771	Il20	chr1	130902485	130902985	8466	1.81	2.94e-07	1.18e-06	5.59	7.4	1	-1.42	0.105	0.201	2.01	0.59	0
3772	Furin	chr7	80407663	80408163	-2227	1.12	7.77e-07	2.97e-06	6.38	7.5	1	-1.42	0.105	0.201	2.01	0.59	0
3773	Gm6781	chr14	18462293	18462793	-68570	1.63	4.84e-13	3.41e-12	7.16	8.78	1	-1.43	0.154	0.273	2.02	0.59	0
3774	Rora	chr9	68825797	68826297	172011	2.42	4.07e-33	2.09e-31	6.96	9.38	1	-1.46	0.102	0.196	2.05	0.59	0
3775	Gm7432	chr8	61379878	61380378	1009	1.68	8e-13	5.52e-12	6.26	7.94	1	-1.46	0.154	0.273	2.05	0.59	0
3776	Id2	chr12	25110246	25110746	-13106	2.67	3.81e-29	1.29e-27	5.5	8.17	1	-1.5	0.1	0.193	2.09	0.59	0
3777	Snx33	chr9	56901113	56901613	26758	2.5	9.63e-23	1.73e-21	6.5	9	1	-1.5	0.156	0.275	2.09	0.59	0
3778	CT033750.1	chr17	15646678	15647178	48750	2.48	2.11e-16	2.05e-15	4.39	6.87	1	-1.5	0.156	0.275	2.09	0.59	0
3779	Ccdc71l	chr12	32427735	32428235	49031	1.79	2.36e-15	2.09e-14	7.33	9.12	1	-1.5	0.1	0.193	2.09	0.59	0
3780	Lactb	chr9	67003579	67004079	-28095	1.32	2.36e-07	9.53e-07	5.45	6.77	1	-1.5	0.1	0.193	2.09	0.59	0
3781	Pla2g2e	chr4	138877650	138878150	0	1.36	9.73e-08	4.09e-07	5.64	7	1	-1.57	0.0692	0.142	2.16	0.59	0
3782	Gkn3	chr6	87391843	87392343	-2908	1.11	6.85e-07	2.63e-06	7.08	8.19	1	-1.57	0.0989	0.191	2.16	0.59	0
3783	Gm9298	chr14	99616927	99617427	13239	1.86	2.38e-12	1.57e-11	5.45	7.31	1	-1.61	0.0658	0.136	2.2	0.59	0
3784	Gm4945	chr17	47176257	47176757	-133218	1.21	5.19e-05	0.000162	6.05	7.26	1	-1.61	0.0991	0.192	2.2	0.59	0
3785	Pex26	chr6	121160134	121160634	-23033	2.1	1.11e-15	1.01e-14	5.33	7.43	1	-1.68	0.102	0.197	2.27	0.59	0
3786	Lmo7	chr14	101822313	101822813	92356	1.32	7.45e-11	4.27e-10	7.1	8.43	1	-1.67	0.0631	0.132	2.27	0.59	0
3787	Cacul1	chr19	60616987	60617487	-35964	1.52	5.79e-08	2.49e-07	5.33	6.85	1	-1.68	0.102	0.197	2.27	0.59	0
3788	Tnrc6b	chr15	80716563	80717063	5250	1.32	6.22e-08	2.66e-07	5.84	7.16	1	-1.68	0.102	0.197	2.27	0.59	0
3789	Nod1	chr6	54956425	54956925	15687	1.02	2.84e-06	1.02e-05	6.68	7.7	1	-1.68	0.102	0.197	2.27	0.59	0
3790	Slc5a2	chr7	128270440	128270940	4783	1.61	4.68e-09	2.24e-08	5.06	6.67	1	-1.71	0.0459	0.101	2.3	0.59	0
3791	Lmx1a	chr1	167947743	167948243	258506	1.8	7.44e-09	3.5e-08	5.21	7	1	-1.71	0.0627	0.132	2.3	0.59	0
3792	Tgif1	chr17	70728587	70729087	124459	1.34	5.92e-12	3.78e-11	7.55	8.89	1	-1.74	0.0627	0.132	2.33	0.59	0
3793	Ihh	chr1	74951473	74951973	0	1.78	1.95e-17	2.09e-16	7.23	9.01	1	-1.77	0.0633	0.133	2.36	0.59	0
3794	Hsdl2	chr4	59585057	59585557	3494	2.38	4.32e-24	8.88e-23	5.64	8.02	1	-1.8	0.0398	0.0896	2.39	0.59	0
3795	Gm8022	chr1	35930965	35931465	-27454	2.5	2.17e-24	4.61e-23	6.58	9.08	1	-1.83	0.0394	0.0888	2.42	0.59	0
3796	Pofut2	chr10	77251987	77252487	-6731	1.39	4.02e-09	1.94e-08	7.2	8.59	1	-1.89	0.0259	0.0619	2.48	0.59	0
3797	Gm3508	chr1	119217273	119217773	24980	1.79	5.06e-12	3.25e-11	5.88	7.67	1	-1.94	0.0246	0.0594	2.53	0.59	0
3798	Gm11214	chr4	63668240	63668740	-4861	1.23	2.4e-10	1.31e-09	7.41	8.64	1	-1.94	0.0218	0.0536	2.53	0.59	0
3799	Galnt4	chr10	99114219	99114719	6060	1.24	4.78e-08	2.07e-07	6.18	7.43	1	-1.94	0.0246	0.0594	2.53	0.59	0
3800	Alb	chr5	90467202	90467702	6305	1.01	2.18e-06	7.92e-06	6.97	7.98	1	-1.97	0.0244	0.0591	2.56	0.59	0
3801	Gm47841	chr15	100972797	100973297	74100	1.13	8.45e-06	2.88e-05	5.52	6.65	1	-2	0.0165	0.0419	2.59	0.59	-1
3802	Usp12	chr5	146700158	146700658	94348	1.24	3.67e-05	0.000117	5.87	7.1	1	-2	0.0245	0.0593	2.59	0.59	0
3803	Fgd5	chr6	91957915	91958415	-20463	1.06	0.000193	0.000559	4.99	6.05	1	-2	0.0245	0.0593	2.59	0.59	0
3804	Gm47866	chr10	111828620	111829120	824	1.44	1.79e-10	9.86e-10	6.16	7.6	1	-2.02	0.0157	0.0402	2.61	0.59	-1
3805	Tns3	chr11	8569152	8569652	94883	1.39	2.11e-10	1.16e-09	7.3	8.68	1	-2.02	0.025	0.0601	2.61	0.59	0
3806	Tha1	chr11	117890488	117890988	-17007	1.65	8.64e-14	6.56e-13	7.37	9.02	1	-2.05	0.0159	0.0406	2.64	0.59	-1
3807	Nrarp	chr2	25149585	25150085	-30673	1.39	1.16e-12	7.88e-12	8.12	9.5	1	-2.05	0.0159	0.0406	2.64	0.59	-1
3808	Gins2	chr8	120574906	120575406	13898	1.25	7.63e-05	0.000233	4.83	6.08	1	-2.07	0.0122	0.0322	2.66	0.59	-1
3809	Jrk	chr15	74702025	74702525	7010	1.62	1.05e-09	5.35e-09	5.87	7.49	1	-2.1	0.034	0.0784	2.69	0.59	0
3810	Arfgef3	chr10	18692555	18693055	50894	1.03	0.000964	0.00254	5.45	6.47	1	-2.1	0.0151	0.0388	2.69	0.59	-1
3811	Hivep1	chr13	42170748	42171248	118727	1.1	3.71e-05	0.000118	6.25	7.34	1	-2.12	0.0099	0.0268	2.71	0.59	-1
3812	Gm11763	chr2	145787516	145788016	-85791	1.44	4.07e-10	2.17e-09	7.73	9.17	1	-2.15	0.00951	0.0258	2.74	0.59	-1
3813	Usb1	chr8	95341832	95342332	9548	1.13	3.61e-06	1.28e-05	5.78	6.91	1	-2.17	0.00843	0.0232	2.76	0.59	-1
3814	Plekhm1	chr11	103396616	103397116	15571	1.14	0.000285	0.000807	6.79	7.93	1	-2.19	0.00697	0.0197	2.78	0.59	-1
3815	Pak6	chr2	118669401	118669901	6098	2.53	7.66e-24	1.54e-22	5.84	8.37	1	-2.24	0.00591	0.017	2.83	0.59	-1
3816	Cdc7	chr5	107051708	107052208	87386	2.12	9.64e-21	1.44e-19	7.02	9.14	1	-2.26	0.00573	0.0165	2.85	0.59	-1
3817	Abcc4	chr14	118658331	118658831	47388	1.57	8.56e-12	5.37e-11	6.69	8.26	1	-2.28	0.00465	0.0137	2.87	0.59	-1
3818	Dclk1	chr3	55212190	55212690	-29674	1.16	8.32e-09	3.89e-08	7.25	8.41	1	-2.32	0.00581	0.0167	2.91	0.59	-1
3819	Padi1	chr4	140872648	140873148	-26870	1.59	4.81e-08	2.08e-07	5.85	7.44	1	-2.36	0.0032	0.0098	2.95	0.59	-1
3820	Gm8268	chr8	34577988	34578488	70781	1.94	6.53e-20	8.97e-19	7.31	9.25	1	-2.37	0.00345	0.0105	2.96	0.59	-1
3821	Zfp229	chr17	21754492	21754992	23697	1.82	5.39e-13	3.78e-12	5.66	7.48	1	-2.39	0.00344	0.0105	2.98	0.59	-1
3822	Dennd2d	chr3	106488862	106489362	6457	1.19	4.53e-07	1.77e-06	6.76	7.95	1	-2.42	0.00218	0.00694	3.01	0.59	-1
3823	G6pdx	chrX	74424349	74424849	4345	1.26	1.54e-08	6.99e-08	7.33	8.59	1	-2.46	0.00208	0.00665	3.05	0.59	-1
3824	Htra3	chr5	35673344	35673844	5938	1.05	1.2e-07	5.01e-07	7.51	8.56	1	-2.54	0.0012	0.00403	3.13	0.59	-1
3825	Lca5	chr9	83437498	83437998	3129	1.05	1.57e-06	5.8e-06	6.57	7.63	1	-2.54	0.00126	0.00423	3.13	0.59	-1
3826	Col16a1	chr4	130050389	130050889	2549	1.19	2.26e-07	9.15e-07	6.14	7.33	1	-2.55	0.000969	0.00333	3.15	0.59	-1
3827	Gpatch4	chr3	88035559	88036059	-7049	1.18	1.62e-09	8.11e-09	7.36	8.53	1	-2.57	0.000854	0.00297	3.16	0.59	-1
3828	Clmn	chr12	104841167	104841667	23409	1.54	2.07e-10	1.14e-09	6.67	8.2	1	-2.59	0.00132	0.00441	3.18	0.59	-1
3829	Chst15	chr7	132286576	132287076	30152	2	3.23e-21	5.02e-20	6.62	8.62	1	-2.67	0.000465	0.0017	3.27	0.59	-1
3830	Dgkd	chr1	87891584	87892084	38297	1.57	1.04e-14	8.57e-14	6.9	8.47	1	-2.69	0.000454	0.00167	3.28	0.59	-1
3831	Gm43664	chr5	52940591	52941091	-21382	1.42	2.69e-09	1.32e-08	6.26	7.67	1	-2.79	0.000278	0.00106	3.38	0.59	-1
3832	Gpr37l1	chr1	135183341	135183841	-15660	2.25	1.06e-29	3.8e-28	7.32	9.56	1	-2.82	0.000329	0.00124	3.41	0.59	-1
3833	Hgfac	chr5	35037385	35037885	-3624	1.7	8.46e-16	7.8e-15	8.14	9.83	1	-2.82	0.000329	0.00124	3.41	0.59	-1
3834	Gc	chr5	89210984	89211484	246414	1.4	1.36e-10	7.61e-10	6.61	8.01	1	-2.84	0.000128	0.00052	3.43	0.59	-1
3835	Gm11764	chr2	145801268	145801768	-90314	1.95	2.52e-15	2.22e-14	5.7	7.66	1	-2.87	0.000188	0.000742	3.46	0.59	-1
3836	Mettl7b	chr10	128964967	128965467	-3979	2.36	6.93e-27	1.86e-25	6.16	8.52	1	-2.9	9.71e-05	0.000404	3.49	0.59	-1
3837	Gm11460	chr2	165665122	165665622	1235	1.34	4.03e-08	1.76e-07	6.77	8.1	1	-2.94	8.32e-05	0.00035	3.53	0.59	-1
3838	Rbpms	chr8	33986960	33987460	-57097	1.09	8.01e-09	3.76e-08	7.93	9.01	1	-3	6.34e-05	0.000272	3.59	0.59	-1
3839	Elmo1	chr13	20131631	20132131	41035	1.13	1.18e-08	5.45e-08	7.5	8.63	1	-3.05	3.95e-05	0.000175	3.64	0.59	-1
3840	Actr3	chr1	125489308	125489808	-53581	1.86	1.66e-20	2.41e-19	7.32	9.19	1	-3.06	3.01e-05	0.000136	3.65	0.59	-1
3841	Gm45233	chr7	43451674	43452174	7546	1.47	1.73e-12	1.16e-11	6.92	8.39	1	-3.07	2.05e-05	9.52e-05	3.66	0.59	-1
3842	Neurl1b	chr17	26383398	26383898	-30931	1.5	4.71e-12	3.04e-11	6.48	7.97	1	-3.09	1.62e-05	7.7e-05	3.68	0.59	-1
3843	Col6a2	chr10	76642529	76643029	-18899	1.23	2.72e-09	1.34e-08	6.93	8.16	1	-3.1	1.39e-05	6.64e-05	3.69	0.59	-1
3844	Ly6a	chr15	75006934	75007434	-8903	1.12	7.93e-06	2.71e-05	5.67	6.79	1	-3.1	1.39e-05	6.64e-05	3.69	0.59	-1
3845	Lrig1	chr6	94742881	94743381	-42723	1.3	1.88e-08	8.47e-08	7.74	9.05	1	-3.19	7.47e-06	3.73e-05	3.78	0.59	-1
3846	Fhdc1	chr3	84450652	84451152	29277	1.19	1.71e-09	8.57e-09	7.36	8.55	1	-3.25	4.64e-06	2.4e-05	3.84	0.59	-1
3847	Malt1	chr18	65496904	65497404	65942	1.1	5.3e-07	2.06e-06	7.73	8.82	1	-3.31	1.56e-06	8.63e-06	3.9	0.59	-1
3848	Gm14165	chr2	152349740	152350240	-3375	1.39	8.06e-11	4.61e-10	6.88	8.27	1	-3.32	4.69e-06	2.42e-05	3.91	0.59	-1
3849	Gm18402	chr6	73070580	73071080	-87518	1.16	1.16e-05	3.9e-05	6.62	7.78	1	-3.33	1.35e-06	7.53e-06	3.92	0.59	-1
3850	Itga6	chr2	71652129	71652629	-92987	1.11	1.27e-06	4.71e-06	6.33	7.44	1	-3.41	1.33e-06	7.43e-06	4	0.59	-1
3851	Sh3pxd2a	chr19	47416069	47416569	47842	1.53	4.3e-12	2.78e-11	8.08	9.62	1	-3.42	5.3e-07	3.14e-06	4.01	0.59	-1
3852	Gm10293	chr3	52663283	52663783	50448	1.72	9.66e-15	8.02e-14	6.38	8.1	1	-3.47	2.47e-07	1.53e-06	4.06	0.59	-1
3853	Prag1	chr8	36073199	36073699	-21129	1.27	1.31e-06	4.86e-06	6.9	8.16	1	-3.53	2.65e-07	1.64e-06	4.12	0.59	-1
3854	Lrrc4	chr6	28867433	28867933	-35686	1.08	1.08e-08	4.98e-08	7.98	9.06	1	-3.58	2.73e-07	1.68e-06	4.17	0.59	-1
3855	1700056E22Rik	chr1	184276923	184277423	-242622	1.13	8.21e-08	3.47e-07	7.63	8.76	1	-3.62	1.38e-07	8.9e-07	4.21	0.59	-1
3856	Gm47937	chr12	32616984	32617484	55810	1.48	6.18e-12	3.94e-11	7.73	9.21	1	-3.63	4.39e-08	3.01e-07	4.22	0.59	-1
3857	Gm49325	chr10	77613454	77613954	7257	1.03	8.99e-08	3.79e-07	7.73	8.75	1	-4.39	3.13e-14	4.5e-13	4.98	0.59	-1
3858	Gstt3	chr10	75789746	75790246	-8332	1.08	1.92e-08	8.65e-08	7.79	8.87	1	-4.8	9.13e-19	2.13e-17	5.39	0.59	-1
3859	Gm3126	chr9	78204194	78204694	10151	1.33	1.51e-10	8.42e-10	7.6	8.93	1	-4.82	6.6e-19	1.56e-17	5.41	0.59	-1
3860	Slc25a30	chr14	75794234	75794734	-7197	4.63	6.41e-74	3e-70	4.67	9.31	1	0.68	0.617	0.759	-0.02	0.65	0
3861	Sbspon	chr1	15936569	15937069	-43847	4.87	8.1e-63	1.18e-59	3.7	8.57	1	0.68	0.617	0.759	-0.02	0.65	0
3862	Gm4753	chr1	88954759	88955259	22440	4.37	4.22e-61	5.1e-58	4.71	9.08	1	0.68	0.617	0.759	-0.02	0.65	0
3863	Gm13215	chr4	132157151	132157651	-8267	3.73	8.36e-59	7.71e-56	5.67	9.41	1	0.68	0.617	0.759	-0.02	0.65	0
3864	Sptssb	chr3	69792744	69793244	66696	3.21	1.46e-50	5.34e-48	6.59	9.8	1	0.68	0.617	0.759	-0.02	0.65	0
3865	Gm11096	chr17	81546558	81547058	104795	3.41	1.18e-46	2.79e-44	5.37	8.79	1	0.68	0.617	0.759	-0.02	0.65	0
3866	Dscaml1	chr9	45496943	45497443	70315	4.09	5.52e-43	9.06e-41	4.47	8.56	1	0.68	0.617	0.759	-0.02	0.65	0
3867	Prelp	chr1	133971292	133971792	-49878	3.65	7.06e-41	8.64e-39	4.61	8.26	1	0.68	0.617	0.759	-0.02	0.65	0
3868	Edn3	chr2	174788706	174789206	28087	3.64	1.19e-40	1.4e-38	4.39	8.03	1	0.68	0.617	0.759	-0.02	0.65	0
3869	Gm42593	chr3	121875042	121875542	12200	3.26	6.76e-38	5.97e-36	5.48	8.74	1	0.68	0.617	0.759	-0.02	0.65	0
3870	Gm15549	chr8	68828720	68829220	29853	3.45	7.14e-38	6.28e-36	4.8	8.24	1	0.68	0.617	0.759	-0.02	0.65	0
3871	Mad1l1	chr5	140282987	140283487	38065	4.22	1.35e-36	1.03e-34	4.04	8.26	1	0.68	0.617	0.759	-0.02	0.65	0
3872	Gm13198	chr2	5194794	5195294	38402	3.24	1.58e-36	1.2e-34	4.91	8.15	1	0.68	0.617	0.759	-0.02	0.65	0
3873	Aak1	chr6	86853831	86854331	4314	2.68	5.57e-36	3.88e-34	6.54	9.22	1	0.68	0.617	0.759	-0.02	0.65	0
3874	Hsh2d	chr8	72192070	72192570	2432	3.38	6.29e-36	4.36e-34	4.64	8.03	1	0.68	0.617	0.759	-0.02	0.65	0
3875	Vdac2	chr14	21817386	21817886	-7352	3.85	8.48e-36	5.76e-34	3.94	7.79	1	0.68	0.617	0.759	-0.02	0.65	0
3876	Kcnv2	chr19	27338111	27338611	15523	4.11	8.87e-35	5.43e-33	3.36	7.47	1	0.68	0.617	0.759	-0.02	0.65	0
3877	Kif24	chr4	41437015	41437515	27372	4.02	1.74e-34	1.04e-32	3.89	7.91	1	0.68	0.617	0.759	-0.02	0.65	0
3878	Pde4d	chr13	108554844	108555344	104896	3.75	4.13e-33	2.11e-31	3.57	7.32	1	0.68	0.617	0.759	-0.02	0.65	0
3879	Itprid2	chr2	79566224	79566724	-68628	3.17	5.53e-32	2.51e-30	6.18	9.35	1	0.68	0.617	0.759	-0.02	0.65	0
3880	Gm12164	chr11	45838420	45838920	9101	3.37	8.1e-31	3.26e-29	4.23	7.6	1	0.68	0.617	0.759	-0.02	0.65	0
3881	Smarca1	chrX	47830918	47831418	61556	2.95	6.21e-30	2.28e-28	4.88	7.83	1	0.68	0.617	0.759	-0.02	0.65	0
3882	Stk10	chr11	32567436	32567936	34131	2.96	7.48e-29	2.45e-27	4.86	7.81	1	0.68	0.617	0.759	-0.02	0.65	0
3883	Sh2d4a	chr8	68266393	68266893	-9674	3.27	7.84e-28	2.31e-26	3.99	7.26	1	0.68	0.617	0.759	-0.02	0.65	0
3884	Tmem121	chr12	113180989	113181489	-4441	2.99	3.64e-27	1e-25	4.5	7.49	1	0.68	0.617	0.759	-0.02	0.65	0
3885	Bcl6	chr16	24147376	24147876	-158524	2.94	7.43e-27	1.99e-25	4.91	7.85	1	0.68	0.617	0.759	-0.02	0.65	0
3886	Gm34783	chr7	71037703	71038203	-124883	3.28	1.84e-26	4.74e-25	4.14	7.42	1	0.68	0.617	0.759	-0.02	0.65	0
3887	Sel1l3	chr5	53165616	53166116	47811	2.16	7.67e-26	1.87e-24	6.69	8.85	1	0.68	0.617	0.759	-0.02	0.65	0
3888	Gm18080	chr14	58418891	58419391	178670	3.62	1.26e-25	3e-24	4.23	7.85	1	0.68	0.617	0.759	-0.02	0.65	0
3889	Gm48070	chr13	97534204	97534704	-74832	2.71	3.49e-25	7.98e-24	5.09	7.8	1	0.68	0.617	0.759	-0.02	0.65	0
3890	Spred2	chr11	19959810	19960310	35435	2.4	5.47e-25	1.23e-23	5.67	8.07	1	0.68	0.617	0.759	-0.02	0.65	0
3891	Btbd16	chr7	130791572	130792072	17503	2.94	3.08e-24	6.44e-23	4.39	7.33	1	0.68	0.617	0.759	-0.02	0.65	0
3892	Mtmr6	chr14	60286430	60286930	21202	3.78	3.63e-24	7.5e-23	3.94	7.72	1	0.68	0.617	0.759	-0.02	0.65	0
3893	Hic1	chr11	75142687	75143187	26332	2.95	4e-24	8.23e-23	4.27	7.22	1	0.68	0.617	0.759	-0.02	0.65	0
3894	Cxcr1	chr1	74185285	74185785	8846	2.76	2.15e-23	4.15e-22	4.86	7.61	1	0.68	0.617	0.759	-0.02	0.65	0
3895	Gm13416	chr2	24562789	24563289	31224	3.02	3.56e-23	6.7e-22	4.31	7.33	1	0.68	0.617	0.759	-0.02	0.65	0
3896	Uaca	chr9	60929616	60930116	135074	3.39	9.27e-23	1.67e-21	3.5	6.9	1	0.68	0.617	0.759	-0.02	0.65	0
3897	Myh11	chr16	14262429	14262929	28443	2.46	1.84e-21	2.92e-20	4.99	7.45	1	0.68	0.617	0.759	-0.02	0.65	0
3898	Gm19637	chr1	54603856	54604356	37153	3.05	2.79e-21	4.36e-20	5.49	8.53	1	0.68	0.617	0.759	-0.02	0.65	0
3899	Thsd4	chr9	60331545	60332045	190001	2.27	1.36e-20	1.99e-19	5.47	7.74	1	0.68	0.617	0.759	-0.02	0.65	0
3900	Gm48499	chr13	16805531	16806031	-137815	2.44	2.47e-20	3.52e-19	4.94	7.37	1	0.68	0.617	0.759	-0.02	0.65	0
3901	Eny2	chr15	44412538	44413038	-15004	2.56	2.14e-19	2.78e-18	4.47	7.03	1	0.68	0.617	0.759	-0.02	0.65	0
3902	Dnmbp	chr19	43930340	43930840	9351	2.27	3.53e-19	4.49e-18	5.2	7.47	1	0.68	0.617	0.759	-0.02	0.65	0
3903	Ppp1r3b	chr8	35352154	35352654	-23085	2.99	3.84e-19	4.87e-18	4.54	7.53	1	0.68	0.617	0.759	-0.02	0.65	0
3904	Gm16100	chr3	135498873	135499373	3220	3.02	4.14e-19	5.23e-18	4.96	7.98	1	0.68	0.617	0.759	-0.02	0.65	0
3905	Tmem243	chr5	9057460	9057960	-42708	2.57	6.13e-19	7.63e-18	5.23	7.8	1	0.68	0.617	0.759	-0.02	0.65	0
3906	Atf7ip	chr6	136541232	136541732	35065	2.87	7.25e-19	8.96e-18	4.35	7.22	1	0.68	0.617	0.759	-0.02	0.65	0
3907	Gm5958	chr14	99770952	99771452	64362	2.29	8.29e-19	1.02e-17	5.49	7.77	1	0.68	0.617	0.759	-0.02	0.65	0
3908	Gm47451	chr13	5319002	5319502	-102824	2.83	3.65e-18	4.22e-17	3.71	6.54	1	0.68	0.617	0.759	-0.02	0.65	0
3909	Loxl1	chr9	58299215	58299715	13471	2.19	4.11e-18	4.72e-17	5.41	7.6	1	0.68	0.617	0.759	-0.02	0.65	0
3910	Psap	chr10	60252909	60253409	-24218	2.16	7.05e-18	7.91e-17	5.41	7.57	1	0.68	0.617	0.759	-0.02	0.65	0
3911	Adamts15	chr9	30880504	30881004	41448	2.65	4.23e-17	4.41e-16	4.35	7.01	1	0.68	0.617	0.759	-0.02	0.65	0
3912	Gm9556	chr16	32713525	32714025	-12641	1.86	1.26e-16	1.26e-15	7.07	8.93	1	0.68	0.617	0.759	-0.02	0.65	0
3913	Nckap5	chr1	126766905	126767405	63394	1.93	2.39e-16	2.32e-15	6.53	8.46	1	0.68	0.617	0.759	-0.02	0.65	0
3914	Kalrn	chr16	34325791	34326291	247241	2.23	2.47e-16	2.39e-15	4.77	7	1	0.68	0.617	0.759	-0.02	0.65	0
3915	Gm30839	chr13	110913659	110914159	-52988	2.62	3.48e-16	3.33e-15	3.88	6.5	1	0.68	0.617	0.759	-0.02	0.65	0
3916	Mnat1	chr12	73147189	73147689	23472	2.26	5.67e-16	5.31e-15	4.67	6.94	1	0.68	0.617	0.759	-0.02	0.65	0
3917	Gm5626	chr13	74532489	74532989	-537	2.79	1.06e-15	9.7e-15	3.43	6.22	1	0.68	0.617	0.759	-0.02	0.65	0
3918	AC164296.1	chr16	22697913	22698413	-11719	2.4	1.43e-15	1.3e-14	4.54	6.93	1	0.68	0.617	0.759	-0.02	0.65	0
3919	Rreb1	chr13	37772649	37773149	-5251	2.27	1.59e-14	1.29e-13	4.61	6.88	1	0.68	0.617	0.759	-0.02	0.65	0
3920	Ybx3	chr6	131396634	131397134	-8158	2.38	1.92e-14	1.55e-13	4.74	7.11	1	0.68	0.617	0.759	-0.02	0.65	0
3921	Timp4	chr6	115284087	115284587	-31882	1.89	2.92e-14	2.31e-13	5.87	7.76	1	0.68	0.617	0.759	-0.02	0.65	0
3922	Gm7812	chr6	93415945	93416445	233780	2.43	3.46e-14	2.73e-13	5.25	7.68	1	0.68	0.617	0.759	-0.02	0.65	0
3923	Gm29199	chr18	12503819	12504319	-4357	3.73	7.5e-14	5.72e-13	3.7	7.44	1	0.68	0.617	0.759	-0.02	0.65	0
3924	Ciz1	chr2	32342411	32342911	-9416	1.98	7.67e-14	5.85e-13	5.43	7.41	1	0.68	0.617	0.759	-0.02	0.65	0
3925	Atf2	chr2	73860150	73860650	31989	2.09	9.04e-14	6.85e-13	4.67	6.76	1	0.68	0.617	0.759	-0.02	0.65	0
3926	Tcim	chr8	24504900	24505400	-65916	2.06	1e-13	7.56e-13	5.04	7.1	1	0.68	0.617	0.759	-0.02	0.65	0
3927	Gm9843	chr16	76409323	76409823	-5671	2.99	1.71e-13	1.26e-12	4.77	7.76	1	0.68	0.617	0.759	-0.02	0.65	0
3928	Serpina7	chrX	139039239	139039739	45497	1.69	2.03e-13	1.49e-12	6.24	7.93	1	0.68	0.617	0.759	-0.02	0.65	0
3929	Filip1l	chr16	57420684	57421184	67591	1.83	2.09e-13	1.53e-12	5.83	7.66	1	0.68	0.617	0.759	-0.02	0.65	0
3930	Mrpl3	chr9	104865767	104866267	-186972	2.02	2.15e-13	1.57e-12	5.33	7.35	1	0.68	0.617	0.759	-0.02	0.65	0
3931	Gm6058	chr1	157343461	157343961	40368	2.34	3.49e-13	2.49e-12	4.18	6.52	1	0.68	0.617	0.759	-0.02	0.65	0
3932	Hif1a	chr12	73786864	73787364	-114011	1.63	6.87e-13	4.77e-12	6.09	7.72	1	0.68	0.617	0.759	-0.02	0.65	0
3933	Srpk1	chr17	28628411	28628911	-5702	2.35	6.87e-13	4.77e-12	3.94	6.29	1	0.68	0.617	0.759	-0.02	0.65	0
3934	Adamts9	chr6	93002045	93002545	-58553	2.24	8.46e-13	5.83e-12	4.23	6.47	1	0.68	0.617	0.759	-0.02	0.65	0
3935	Zmiz1	chr14	25549791	25550291	90606	1.92	1.1e-12	7.49e-12	5.16	7.08	1	0.68	0.617	0.759	-0.02	0.65	0
3936	Gm46231	chr10	69553029	69553529	12832	1.92	1.58e-12	1.06e-11	5.02	6.94	1	0.68	0.617	0.759	-0.02	0.65	0
3937	Shld1	chr2	132732918	132733418	45987	1.86	2.16e-12	1.43e-11	5.43	7.29	1	0.68	0.617	0.759	-0.02	0.65	0
3938	Ripk2	chr4	16198709	16199209	-35062	1.65	2.22e-12	1.48e-11	6.39	8.04	1	0.68	0.617	0.759	-0.02	0.65	0
3939	Sema3e	chr5	14088022	14088522	62746	1.81	2.23e-12	1.48e-11	5.9	7.7	1	0.68	0.617	0.759	-0.02	0.65	0
3940	Gm49506	chr15	97560068	97560568	-1778	2.14	2.91e-12	1.91e-11	5.14	7.28	1	0.68	0.617	0.759	-0.02	0.65	0
3941	Gjb3	chr4	127329656	127330156	688	1.58	5.81e-12	3.71e-11	6.35	7.93	1	0.68	0.617	0.759	-0.02	0.65	0
3942	Tgif1-ps	chr3	60367858	60368358	-24765	2.15	8.06e-12	5.07e-11	4.14	6.29	1	0.68	0.617	0.759	-0.02	0.65	0
3943	Gm3511	chr5	113765637	113766137	-986	2.36	1.42e-11	8.75e-11	4.04	6.41	1	0.68	0.617	0.759	-0.02	0.65	0
3944	Ino80	chr2	119491911	119492411	-14224	2.08	1.85e-11	1.12e-10	4.54	6.62	1	0.68	0.617	0.759	-0.02	0.65	0
3945	Echdc1	chr10	29297444	29297944	-15222	1.97	2.26e-11	1.37e-10	4.47	6.44	1	0.68	0.617	0.759	-0.02	0.65	0
3946	Ccdc34	chr2	110022563	110023063	4746	2.15	3.61e-11	2.13e-10	3.99	6.14	1	0.68	0.617	0.759	-0.02	0.65	0
3947	Dcn	chr10	97442259	97442759	-36850	1.55	1.12e-10	6.29e-10	6.74	8.29	1	0.68	0.617	0.759	-0.02	0.65	0
3948	Perp	chr10	18929261	18929761	84241	1.66	1.74e-10	9.63e-10	5.72	7.38	1	0.68	0.617	0.759	-0.02	0.65	0
3949	Med13	chr11	86346494	86346994	10608	1.76	1.81e-10	9.98e-10	5.39	7.16	1	0.68	0.617	0.759	-0.02	0.65	0
3950	Ntrk1	chr3	87778207	87778707	16455	1.57	2.71e-10	1.47e-09	5.54	7.11	1	0.68	0.617	0.759	-0.02	0.65	0
3951	Cd9	chr6	125442548	125443048	51743	1.48	3.58e-10	1.92e-09	5.98	7.46	1	0.68	0.617	0.759	-0.02	0.65	0
3952	Atf6	chr1	170782611	170783111	84660	1.49	4.93e-10	2.6e-09	5.84	7.33	1	0.68	0.617	0.759	-0.02	0.65	0
3953	Ttll10	chr4	156083319	156083819	-23905	1.73	6.01e-10	3.14e-09	4.83	6.56	1	0.68	0.617	0.759	-0.02	0.65	0
3954	Rab32	chr10	10550074	10550574	7691	1.92	6.68e-10	3.48e-09	4.54	6.46	1	0.68	0.617	0.759	-0.02	0.65	0
3955	Spon1	chr7	113701139	113701639	-64359	1.55	1.09e-09	5.54e-09	5.84	7.39	1	0.68	0.617	0.759	-0.02	0.65	0
3956	Gm36953	chr3	93485556	93486056	14244	1.59	1.61e-09	8.06e-09	5.18	6.77	1	0.68	0.617	0.759	-0.02	0.65	0
3957	Gm12353	chr4	19618505	19619005	13054	2	3.02e-09	1.47e-08	4.96	6.96	1	0.68	0.617	0.759	-0.02	0.65	0
3958	Moxd1	chr10	24210054	24210554	-12963	1.75	3.22e-09	1.57e-08	4.61	6.36	1	0.68	0.617	0.759	-0.02	0.65	0
3959	Gm13472	chr2	48377791	48378291	-9746	1.32	4.02e-09	1.94e-08	6.54	7.86	1	0.68	0.617	0.759	-0.02	0.65	0
3960	Olfr279	chr15	98491248	98491748	-654	1.64	4.51e-09	2.16e-08	5.11	6.75	1	0.68	0.617	0.759	-0.02	0.65	0
3961	Gm3017	chr6	50834702	50835202	-86890	1.78	5.14e-09	2.45e-08	4.73	6.52	1	0.68	0.617	0.759	-0.02	0.65	0
3962	Actr3	chr1	125476219	125476719	-40492	1.51	9.05e-09	4.22e-08	5.35	6.86	1	0.68	0.617	0.759	-0.02	0.65	0
3963	Tex12	chr9	50565104	50565604	-3779	1.38	1e-08	4.64e-08	6.17	7.55	1	0.68	0.617	0.759	-0.02	0.65	0
3964	Gm7804	chr1	172450172	172450672	-7897	1.6	1.41e-08	6.46e-08	4.8	6.4	1	0.68	0.617	0.759	-0.02	0.65	0
3965	Shisa3	chr5	67545330	67545830	-62052	2.24	1.61e-08	7.29e-08	4.85	7.1	1	0.68	0.617	0.759	-0.02	0.65	0
3966	Sar1b	chr11	51770955	51771455	7268	1.56	1.82e-08	8.22e-08	5.11	6.68	1	0.68	0.617	0.759	-0.02	0.65	0
3967	Cc2d2a	chr5	43692453	43692953	30107	1.82	5.91e-08	2.54e-07	5.27	7.09	1	0.68	0.617	0.759	-0.02	0.65	0
3968	Cnksr3	chr10	7234537	7235037	-22300	1.45	8.14e-08	3.44e-07	5.69	7.14	1	0.68	0.617	0.759	-0.02	0.65	0
3969	Mansc1	chr6	134635294	134635794	-2806	1.17	1.28e-07	5.31e-07	6.32	7.49	1	0.68	0.617	0.759	-0.02	0.65	0
3970	Gm43671	chr3	21979279	21979779	-41418	1.39	1.83e-07	7.49e-07	5.41	6.81	1	0.68	0.617	0.759	-0.02	0.65	0
3971	Tcf7l2	chr19	55542425	55542925	-198885	1.43	2.39e-07	9.66e-07	5.74	7.17	1	0.68	0.617	0.759	-0.02	0.65	0
3972	Dag1	chr9	108242500	108243000	20958	1.37	2.93e-07	1.17e-06	5.31	6.68	1	0.68	0.617	0.759	-0.02	0.65	0
3973	Gm49219	chr14	99389219	99389719	1780	1.49	3.41e-07	1.35e-06	5.78	7.27	1	0.68	0.617	0.759	-0.02	0.65	0
3974	Itih2	chr2	10121777	10122277	9119	1.56	5.43e-07	2.11e-06	5.31	6.87	1	0.68	0.617	0.759	-0.02	0.65	0
3975	Smg1	chr7	118316802	118317302	-73132	1.37	7.68e-07	2.93e-06	4.94	6.31	1	0.68	0.617	0.759	-0.02	0.65	0
3976	Fam133b	chr5	3509436	3509936	-33897	1.44	7.77e-07	2.97e-06	5.11	6.55	1	0.68	0.617	0.759	-0.02	0.65	0
3977	Srd5a1	chr13	69585780	69586280	25162	1.52	9.58e-07	3.62e-06	4.64	6.16	1	0.68	0.617	0.759	-0.02	0.65	0
3978	Gm12033	chr11	20347382	20347882	-11369	1.43	9.95e-07	3.75e-06	6.36	7.79	1	0.68	0.617	0.759	-0.02	0.65	0
3979	Vtcn1	chr3	100765344	100765844	-59615	1.25	3.03e-06	1.09e-05	5.2	6.45	1	0.68	0.617	0.759	-0.02	0.65	0
3980	Lrpap1	chr5	35176416	35176916	-70650	1.61	3.73e-06	1.32e-05	4.79	6.41	1	0.68	0.617	0.759	-0.02	0.65	0
3981	Nrp1	chr8	128365144	128365644	6540	1.03	4.76e-06	1.67e-05	6.29	7.33	1	0.68	0.617	0.759	-0.02	0.65	0
3982	Scrg1	chr8	57468569	57469069	12646	1.17	5.45e-06	1.9e-05	5.71	6.88	1	0.68	0.617	0.759	-0.02	0.65	0
3983	Gm47273	chr18	80852439	80852939	-1370	1.28	5.74e-06	2e-05	5.04	6.32	1	0.68	0.617	0.759	-0.02	0.65	0
3984	4931406P16Rik	chr7	34296089	34296589	16962	1.19	2.3e-05	7.46e-05	5.56	6.75	1	0.68	0.617	0.759	-0.02	0.65	0
3985	Reps1	chr10	18070680	18071180	14819	1.23	4.29e-05	0.000135	5.35	6.58	1	0.68	0.617	0.759	-0.02	0.65	0
3986	Fam117b	chr1	59930340	59930840	17334	1.31	5.03e-05	0.000157	4.88	6.2	1	0.68	0.617	0.759	-0.02	0.65	0
3987	Gm10728	chr3	51859167	51859667	49149	1.05	5.89e-05	0.000182	5.43	6.48	1	0.68	0.617	0.759	-0.02	0.65	0
3988	Gm7507	chr6	84775868	84776368	-35872	1.09	7.71e-05	0.000235	5.25	6.34	1	0.68	0.617	0.759	-0.02	0.65	0
3989	Fli1	chr9	32550553	32551053	-7692	1.11	9.58e-05	0.000289	5.16	6.27	1	0.68	0.617	0.759	-0.02	0.65	0
3990	Gm47466	chr10	108426693	108427193	-55457	1.23	0.000115	0.000342	4.64	5.87	1	0.68	0.617	0.759	-0.02	0.65	0
3991	3110082J24Rik	chr5	30126718	30127218	-20632	1.08	0.00171	0.00435	5.67	6.75	1	0.68	0.617	0.759	-0.02	0.65	0
3992	Gm9855	chr10	42082180	42082680	-26874	2.84	2.71e-26	6.89e-25	5.21	8.05	1	0.15	0.95	0.972	0.51	0.65	0
3993	AC168090.2	chr17	6868739	6869239	77946	2.09	9.58e-22	1.56e-20	6.5	8.6	1	0.15	0.95	0.972	0.51	0.65	0
3994	Gm18119	chr10	77666351	77666851	-12992	1.92	5.52e-10	2.9e-09	4.91	6.83	1	0.15	0.95	0.972	0.51	0.65	0
3995	Ankrd44	chr1	54815367	54815867	110520	1.2	3.3e-08	1.46e-07	6.44	7.64	1	0.15	0.95	0.972	0.51	0.65	0
3996	Arsi	chr18	60911373	60911873	0	1.5	3.86e-08	1.69e-07	6.04	7.54	1	0.15	0.95	0.972	0.51	0.65	0
3997	Cryaa	chr17	31683584	31684084	5651	3.45	6.1e-35	3.79e-33	4.79	8.25	1	0.04	0.952	0.972	0.61	0.65	0
3998	Opa1	chr16	29782406	29782906	203072	3.22	7.57e-29	2.47e-27	4.23	7.45	1	0.04	0.952	0.972	0.61	0.65	0
3999	Gm47866	chr10	111836740	111837240	-6796	2.45	7.61e-23	1.38e-21	6.04	8.49	1	0.04	0.952	0.972	0.61	0.65	0
4000	Htr1d	chr4	136377665	136378165	-45359	2.62	2.69e-17	2.85e-16	4.18	6.8	1	0.04	0.952	0.972	0.61	0.65	0
4001	Uqcc2	chr17	27141902	27142402	-7986	2.31	2.85e-14	2.26e-13	5.47	7.78	1	0.04	0.952	0.972	0.61	0.65	0
4002	Gm29603	chr9	88638081	88638581	40671	1.95	9.65e-13	6.61e-12	4.99	6.94	1	0.04	0.952	0.972	0.61	0.65	0
4003	Scn3a	chr2	65552714	65553214	14413	1.73	5.04e-12	3.24e-11	6.42	8.15	1	0.04	0.952	0.972	0.61	0.65	0
4004	Mapk8	chr14	33443730	33444230	2928	1.62	2.89e-09	1.41e-08	6.73	8.35	1	0.04	0.952	0.972	0.61	0.65	0
4005	Gm5507	chr18	54459291	54459791	474970	1.64	1.18e-08	5.43e-08	4.96	6.61	1	0.04	0.952	0.972	0.61	0.65	0
4006	Gm8724	chr6	128551152	128551652	-19752	1.32	2.52e-07	1.01e-06	6.24	7.55	1	0.04	0.952	0.972	0.61	0.65	0
4007	Ehd4	chr2	120141221	120141721	12885	1.17	3.08e-07	1.23e-06	6.15	7.31	1	0.04	0.952	0.972	0.61	0.65	0
4008	Susd4	chr1	182788866	182789366	25006	1.28	2.29e-06	8.32e-06	5.99	7.26	1	0.04	0.952	0.972	0.61	0.65	0
4009	Xpnpep1	chr19	53031982	53032482	7732	1.27	3.2e-06	1.14e-05	6.06	7.33	1	0.04	0.952	0.972	0.61	0.65	0
4010	Gm8940	chr8	107696811	107697311	-5967	1.12	3.79e-06	1.34e-05	6.19	7.31	1	0.04	0.952	0.972	0.61	0.65	0
4011	Thbs1	chr2	117872571	117873071	-238805	1.32	6.14e-06	2.13e-05	4.8	6.12	1	0.04	0.952	0.972	0.61	0.65	0
4012	Cyp26a1	chr19	37831346	37831846	133538	1.47	1.63e-05	5.4e-05	4.14	5.6	1	0.04	0.952	0.972	0.61	0.65	0
4013	Arl6ip5	chr6	97215998	97216498	5309	3.3	5.66e-28	1.69e-26	4.23	7.53	1	-0.24	0.761	0.866	0.89	0.65	0
4014	Dynll2	chr11	88011090	88011590	-23557	3.48	8.08e-23	1.46e-21	4.67	8.15	1	-0.24	0.761	0.866	0.89	0.65	0
4015	Crybg1	chr10	44079060	44079560	69293	3.51	1.25e-21	2.02e-20	4.04	7.55	1	-0.24	0.761	0.866	0.89	0.65	0
4016	Klhdc10	chr6	30436988	30437488	35120	2.58	2.55e-20	3.62e-19	5.11	7.69	1	-0.24	0.761	0.866	0.89	0.65	0
4017	Gm9110	chr12	5147594	5148094	-80146	1.95	8.78e-14	6.66e-13	5.2	7.16	1	-0.24	0.761	0.866	0.89	0.65	0
4018	Gm14854	chrX	105707391	105707891	425	1.8	1.3e-13	9.7e-13	5.59	7.39	1	-0.24	0.761	0.866	0.89	0.65	0
4019	Gm45626	chr8	35160228	35160728	-9782	1.48	2.79e-09	1.37e-08	6.81	8.29	1	-0.24	0.761	0.866	0.89	0.65	0
4020	Oit1	chr14	8378614	8379114	0	1.61	3.47e-09	1.69e-08	5.61	7.22	1	-0.24	0.761	0.866	0.89	0.65	0
4021	Gm45930	chr12	85192557	85193057	-4752	1.55	3.61e-08	1.58e-07	6.36	7.91	1	-0.24	0.761	0.866	0.89	0.65	0
4022	Arap2	chr5	62742505	62743005	23154	1.65	9.63e-08	4.05e-07	4.57	6.23	1	-0.24	0.761	0.866	0.89	0.65	0
4023	Hes1	chr16	29972667	29973167	-91217	1.22	1.62e-07	6.68e-07	6.44	7.66	1	-0.24	0.761	0.866	0.89	0.65	0
4024	Evi2a	chr11	79534246	79534746	-3637	1.39	2.1e-07	8.53e-07	5.71	7.09	1	-0.24	0.761	0.866	0.89	0.65	0
4025	Map4k4	chr1	39949093	39949593	48180	1	5.88e-07	2.28e-06	7.43	8.42	1	-0.24	0.761	0.866	0.89	0.65	0
4026	Mllt3	chr4	87944291	87944791	88573	1.28	1.08e-06	4.04e-06	5.43	6.71	1	-0.24	0.761	0.866	0.89	0.65	0
4027	Gm9061	chr16	64884329	64884829	-26444	1.51	5.49e-09	2.61e-08	5.45	6.96	1	-0.32	0.759	0.865	0.98	0.65	0
4028	Smyd2	chr1	189936695	189937195	-14332	1.17	7.19e-06	2.47e-05	6	7.17	1	-0.32	0.759	0.865	0.98	0.65	0
4029	Lrig3	chr10	125951555	125952055	-14113	2.59	8.19e-21	1.23e-19	4.74	7.33	1	-0.4	0.757	0.864	1.05	0.65	0
4030	Pde4d	chr13	108453294	108453794	3346	2.03	7.27e-20	9.92e-19	6.49	8.51	1	-0.4	0.757	0.864	1.05	0.65	0
4031	Gm12291	chr11	64711720	64712220	47807	1.85	3.9e-13	2.77e-12	5.29	7.14	1	-0.4	0.757	0.864	1.05	0.65	0
4032	Cxcl15	chr5	90820701	90821201	26167	1.68	6.48e-12	4.12e-11	6	7.69	1	-0.4	0.757	0.864	1.05	0.65	0
4033	Acot5	chr12	84068843	84069343	0	1.82	5.14e-11	2.99e-10	4.88	6.7	1	-0.4	0.757	0.864	1.05	0.65	0
4034	Gm16305	chr1	138992296	138992796	-227	1.48	7.5e-09	3.53e-08	5.57	7.06	1	-0.4	0.757	0.864	1.05	0.65	0
4035	Trio	chr15	28007487	28007987	17861	1.01	1.02e-05	3.45e-05	6.2	7.22	1	-0.4	0.757	0.864	1.05	0.65	0
4036	Gm12322	chr11	70906587	70907087	2558	1.03	1.86e-05	6.12e-05	6.12	7.15	1	-0.4	0.757	0.864	1.05	0.65	0
4037	Gm11363	chr13	29163061	29163561	-32303	2.55	1.87e-21	2.97e-20	6.01	8.56	1	-0.55	0.532	0.687	1.2	0.65	0
4038	Gm47344	chr10	93361726	93362226	35047	1.9	3.72e-17	3.9e-16	6.03	7.92	1	-0.55	0.532	0.687	1.2	0.65	0
4039	Ptk2b	chr14	66273634	66274134	6918	1.68	1.09e-10	6.12e-10	5.45	7.13	1	-0.55	0.532	0.687	1.2	0.65	0
4040	Gm30839	chr13	110907508	110908008	-46837	1.13	1.35e-06	5.02e-06	6.31	7.45	1	-0.55	0.532	0.687	1.2	0.65	0
4041	Bex3	chrX	136280176	136280676	9923	1.2	5.36e-05	0.000167	5.18	6.38	1	-0.55	0.532	0.687	1.2	0.65	0
4042	Fkbp1a-ps1	chr14	76786257	76786757	-149393	2.89	4.25e-24	8.74e-23	5.49	8.37	1	-0.61	0.53	0.686	1.27	0.65	0
4043	Gm6859	chr10	96740833	96741333	28495	2.49	4.73e-20	6.56e-19	4.86	7.35	1	-0.61	0.53	0.686	1.27	0.65	0
4044	Tmem174	chr13	98651313	98651813	-13903	1.67	1e-13	7.56e-13	6.49	8.15	1	-0.61	0.53	0.686	1.27	0.65	0
4045	Slc16a1	chr3	104660425	104660925	21757	1.09	6.78e-08	2.89e-07	7.12	8.21	1	-0.61	0.53	0.686	1.27	0.65	0
4046	Smim19	chr8	22491233	22491733	-14351	1.02	0.00342	0.00827	6.05	7.07	1	-0.61	0.53	0.686	1.27	0.65	0
4047	Gm43245	chr3	102310130	102310630	79377	2.48	5.46e-23	1.01e-21	6.52	9	1	-0.68	0.529	0.684	1.33	0.65	0
4048	Gm14048	chr2	130876044	130876544	-4322	3.37	2.42e-35	1.57e-33	4.54	7.91	1	-0.74	0.527	0.683	1.39	0.65	0
4049	Gm6921	chr8	127472125	127472625	-88810	1.73	4.38e-07	1.71e-06	4.31	6.04	1	-0.74	0.527	0.683	1.39	0.65	0
4050	Gm47399	chr12	51988539	51989039	-5997	2.23	3.88e-06	1.37e-05	4.67	6.9	1	-0.74	0.527	0.683	1.39	0.65	0
4051	Chmp6	chr11	119894683	119895183	-18258	2.45	7.48e-26	1.82e-24	6.68	9.13	1	-0.8	0.363	0.525	1.45	0.65	0
4052	Map3k4	chr17	12337084	12337584	-18288	3.14	4.06e-20	5.67e-19	3.35	6.49	1	-0.8	0.363	0.525	1.45	0.65	0
4053	Fxyd3	chr7	31067779	31068279	8425	2.31	1.36e-16	1.35e-15	4.64	6.95	1	-0.8	0.363	0.525	1.45	0.65	0
4054	Gm11011	chr2	169493532	169494032	93713	1.92	1.69e-14	1.37e-13	5.33	7.25	1	-0.8	0.363	0.525	1.45	0.65	0
4055	Arhgef40	chr14	51960252	51960752	-23967	2.17	2.22e-13	1.61e-12	4.83	7	1	-0.8	0.363	0.525	1.45	0.65	0
4056	Slc25a13	chr6	5992291	5992791	224382	1.42	6.58e-09	3.11e-08	5.98	7.39	1	-0.8	0.363	0.525	1.45	0.65	0
4057	AC165079.1	chr16	34274512	34275012	-267055	2.84	3.17e-21	4.94e-20	5.98	8.81	1	-0.91	0.359	0.52	1.56	0.65	0
4058	Gm11909	chr4	28542143	28542643	18063	1.9	5.41e-17	5.58e-16	6.12	8.02	1	-0.91	0.359	0.52	1.56	0.65	0
4059	Cabcoco1	chr10	68537497	68537997	3899	1.66	1.55e-13	1.14e-12	6.1	7.76	1	-0.91	0.359	0.52	1.56	0.65	0
4060	Lrrn3	chr12	41558869	41559369	-72438	1.08	2.56e-05	8.29e-05	6.53	7.61	1	-0.91	0.359	0.52	1.56	0.65	0
4061	Dnal4	chr15	79765327	79765827	12022	2.08	4.8e-16	4.52e-15	6.1	8.18	1	-0.96	0.358	0.519	1.61	0.65	0
4062	Gm13677	chr2	82199858	82200358	-76747	2.05	3.18e-14	2.51e-13	4.99	7.04	1	-0.96	0.358	0.519	1.61	0.65	0
4063	Cerkl	chr2	79532699	79533199	-75914	3.7	6.76e-36	4.66e-34	5.11	8.81	1	-1.01	0.243	0.387	1.66	0.65	0
4064	Tmc3	chr7	83598972	83599472	14045	1.9	2.76e-18	3.22e-17	6.29	8.19	1	-1.01	0.243	0.387	1.66	0.65	0
4065	St3gal6	chr16	58494635	58495135	29108	1.76	2.41e-12	1.6e-11	5.7	7.46	1	-1.01	0.358	0.519	1.66	0.65	0
4066	Gm44754	chr7	66600002	66600502	-34377	2.12	7.38e-12	4.66e-11	4.31	6.44	1	-1.01	0.243	0.387	1.66	0.65	0
4067	Gm9004	chr10	117518673	117519173	70162	1.35	8.61e-10	4.43e-09	6.74	8.1	1	-1.01	0.358	0.519	1.66	0.65	0
4068	Tanc2	chr11	105666733	105667233	76747	1.37	5.47e-09	2.6e-08	6.08	7.44	1	-1.01	0.243	0.387	1.66	0.65	0
4069	Rassf10	chr7	112930615	112931115	-22847	1.31	1.27e-07	5.29e-07	6.33	7.64	1	-1.01	0.358	0.519	1.66	0.65	0
4070	Lrp5	chr19	3681274	3681774	4790	1.07	1.09e-06	4.1e-06	7.29	8.36	1	-1.01	0.358	0.519	1.66	0.65	0
4071	Gm11989	chr11	8391813	8392313	-7960	1.15	0.000108	0.000322	5.94	7.09	1	-1.01	0.358	0.519	1.66	0.65	0
4072	Zfp648	chr1	154148969	154149469	-51718	2.32	7.06e-14	5.41e-13	5.77	8.09	1	-1.06	0.24	0.384	1.71	0.65	0
4073	0610040J01Rik	chr5	63839948	63840448	27585	1.33	3.75e-07	1.48e-06	6	7.33	1	-1.06	0.24	0.384	1.71	0.65	0
4074	Gm39288	chr8	79452011	79452511	37675	2	7.47e-14	5.7e-13	5.02	7.01	1	-1.11	0.238	0.382	1.76	0.65	0
4075	Rab6b	chr9	103061587	103062087	-49700	2.87	2.37e-42	3.53e-40	6.73	9.6	1	-1.2	0.237	0.381	1.85	0.65	0
4076	B4galt5	chr2	167336695	167337195	11988	2.66	1.13e-25	2.71e-24	5.77	8.43	1	-1.2	0.161	0.282	1.85	0.65	0
4077	Gm17169	chr8	81636457	81636957	153951	1.25	1.3e-06	4.85e-06	6.1	7.35	1	-1.2	0.161	0.282	1.85	0.65	0
4078	Map1lc3a	chr2	155295400	155295900	19103	1.65	4.61e-17	4.78e-16	7.32	8.98	1	-1.24	0.158	0.277	1.89	0.65	0
4079	Fam110c	chr12	31083309	31083809	9448	1.49	2.19e-13	1.6e-12	7.77	9.26	1	-1.24	0.158	0.277	1.89	0.65	0
4080	Pakap	chr4	57606156	57606656	37977	1.83	1.93e-11	1.17e-10	5.33	7.16	1	-1.24	0.158	0.277	1.89	0.65	0
4081	Serpina6	chr12	103659128	103659628	-1916	1.52	1.14e-06	4.28e-06	5.48	7.01	1	-1.24	0.238	0.382	1.89	0.65	0
4082	BC025446	chr15	75216034	75216534	0	2.46	3.49e-23	6.57e-22	5.83	8.29	1	-1.32	0.155	0.274	1.98	0.65	0
4083	Pbx1	chr1	168473143	168473643	-40873	1.08	1.32e-05	4.4e-05	6.47	7.55	1	-1.32	0.155	0.274	1.98	0.65	0
4084	Tcim	chr8	24431309	24431809	7175	2.38	1.48e-21	2.37e-20	6.81	9.19	1	-1.36	0.106	0.202	2.01	0.65	0
4085	Thsd4	chr9	60306248	60306748	215298	1.57	7.8e-15	6.54e-14	7.02	8.59	1	-1.36	0.106	0.202	2.01	0.65	0
4086	Dpp4	chr2	62362107	62362607	49624	1.77	9.93e-15	8.23e-14	6.15	7.92	1	-1.36	0.106	0.202	2.01	0.65	0
4087	Bmp2	chr2	133503838	133504338	-47821	1.28	5.94e-11	3.44e-10	7.43	8.72	1	-1.36	0.106	0.202	2.01	0.65	0
4088	Rbpms	chr8	33970131	33970631	-40268	1.64	8.47e-17	8.58e-16	7.48	9.12	1	-1.4	0.102	0.197	2.05	0.65	0
4089	Glrp1	chr1	88468362	88468862	41204	2.95	1.08e-24	2.36e-23	5.48	8.44	1	-1.44	0.157	0.276	2.09	0.65	0
4090	Fam169b	chr7	68408628	68409128	134789	1.01	0.000257	0.000732	5.47	6.48	1	-1.48	0.0996	0.193	2.13	0.65	0
4091	Cpeb4	chr11	31828599	31829099	-43112	2.26	6.86e-21	1.04e-19	6.19	8.46	1	-1.61	0.0634	0.133	2.27	0.65	0
4092	Gm14832	chrX	100202447	100202947	45812	1.07	9.82e-05	0.000295	5.59	6.66	1	-1.61	0.0634	0.133	2.27	0.65	0
4093	Fmnl3	chr15	99368374	99368874	1608	2.13	1.37e-27	3.95e-26	7.23	9.36	1	-1.71	0.041	0.0918	2.36	0.65	0
4094	Ermp1	chr19	29641075	29641575	6840	1.06	2.29e-05	7.44e-05	6.06	7.12	1	-1.74	0.0651	0.136	2.39	0.65	0
4095	Calml3	chr13	3743044	3743544	60772	1.31	1.82e-09	9.09e-09	6.79	8.1	1	-1.88	0.0247	0.0597	2.53	0.65	0
4096	Erp27	chr6	136900515	136901015	21165	3.42	3.41e-37	2.8e-35	4.58	8	1	-1.91	0.0183	0.0459	2.56	0.65	-1
4097	Phldb2	chr16	45964741	45965241	-11143	1.79	5.16e-12	3.31e-11	6.57	8.35	1	-1.91	0.0478	0.104	2.56	0.65	0
4098	Aif1	chr17	35174439	35174939	1129	1.47	3.39e-07	1.35e-06	7.45	8.92	1	-1.94	0.0167	0.0422	2.59	0.65	-1
4099	Ano6	chr15	95802727	95803227	11884	1.05	9.07e-07	3.43e-06	8.25	9.3	1	-1.94	0.0247	0.0596	2.59	0.65	0
4100	Fabp4	chr3	10211746	10212246	-3170	1.41	1.14e-08	5.26e-08	6.25	7.66	1	-1.96	0.0158	0.0404	2.61	0.65	-1
4101	Cd63-ps	chr18	50176486	50176986	41760	1.47	4.66e-08	2.02e-07	6.09	7.56	1	-1.96	0.0252	0.0605	2.61	0.65	0
4102	Gm20091	chr10	96309653	96310153	98885	1.17	1.5e-06	5.53e-06	7.36	8.52	1	-2.01	0.0152	0.0391	2.66	0.65	-1
4103	Plppr1	chr4	49179446	49179946	120173	2.16	5.92e-14	4.56e-13	5.91	8.07	1	-2.09	0.016	0.0407	2.74	0.65	-1
4104	Them5	chr3	94341883	94342383	0	1.04	7.65e-07	2.92e-06	7.18	8.22	1	-2.08	0.00957	0.026	2.74	0.65	-1
4105	Cd36	chr5	17924132	17924632	-35331	1.71	1.47e-17	1.6e-16	7.75	9.46	1	-2.13	0.00933	0.0254	2.78	0.65	-1
4106	Asap1	chr15	64340688	64341188	41731	1.08	3.92e-07	1.55e-06	7.59	8.67	1	-2.22	0.00472	0.0139	2.87	0.65	-1
4107	Alkal2	chr12	30850741	30851241	-33081	1.39	1.13e-09	5.74e-09	6.94	8.32	1	-2.24	0.00407	0.0122	2.89	0.65	-1
4108	E230025N22Rik	chr18	36703098	36703598	-7173	2.07	5.12e-20	7.08e-19	8.02	10.09	1	-2.26	0.00586	0.0169	2.91	0.65	-1
4109	St8sia6	chr2	13708711	13709211	84853	1.64	5.61e-11	3.25e-10	7.08	8.72	1	-2.26	0.00373	0.0113	2.91	0.65	-1
4110	Mad1l1	chr5	140204402	140204902	116650	1.52	2.48e-11	1.49e-10	6.14	7.65	1	-2.28	0.00356	0.0108	2.93	0.65	-1
4111	Kbtbd2	chr6	56783790	56784290	13523	1.09	7.36e-06	2.53e-05	6.28	7.37	1	-2.4	0.0021	0.00671	3.05	0.65	-1
4112	Gm43680	chr5	20294402	20294902	-33440	1.26	1.55e-06	5.71e-06	5.72	6.98	1	-2.42	0.00151	0.00498	3.07	0.65	-1
4113	Dhx15	chr5	52138097	52138597	51917	1.42	2.4e-09	1.18e-08	7.09	8.51	1	-2.46	0.00235	0.00742	3.11	0.65	-1
4114	Atg4a-ps	chr3	103659929	103660429	-13861	1.62	1.73e-09	8.64e-09	5.16	6.78	1	-2.49	0.000984	0.00337	3.15	0.65	-1
4115	Cela2a	chr4	141822958	141823458	2702	1.05	5.93e-06	2.06e-05	6.14	7.19	1	-2.49	0.00127	0.00426	3.15	0.65	-1
4116	Trib1	chr15	59523971	59524471	-123879	1.34	1.15e-12	7.85e-12	7.82	9.16	1	-2.58	0.0025	0.00785	3.23	0.65	-1
4117	Gm2574	chr3	143078331	143078831	115720	1.33	2.63e-07	1.06e-06	5.63	6.95	1	-2.6	0.000811	0.00284	3.25	0.65	-1
4118	Prdm1	chr10	44520010	44520510	7991	2.18	8.99e-18	9.99e-17	5.16	7.34	1	-2.61	0.00047	0.00172	3.27	0.65	-1
4119	Igsf3	chr3	101451010	101451510	73927	1.5	2.92e-09	1.43e-08	5.74	7.23	1	-2.68	0.000288	0.0011	3.33	0.65	-1
4120	Spaca4	chr7	45727498	45727998	-1685	3.14	1.5e-37	1.27e-35	5.96	9.11	1	-2.75	0.000168	0.000672	3.41	0.65	-1
4121	Pde4dip	chr3	97844365	97844865	43842	1.03	1.23e-07	5.12e-07	7.82	8.85	1	-2.75	0.000334	0.00126	3.41	0.65	-1
4122	Npffr2	chr5	89653810	89654310	126381	1.39	2.2e-09	1.09e-08	6.9	8.28	1	-2.77	0.000164	0.000657	3.42	0.65	-1
4123	Cps1	chr1	67113281	67113781	-9245	1.01	7.25e-07	2.77e-06	7.45	8.47	1	-2.77	0.000164	0.000657	3.42	0.65	-1
4124	Cyp2d67-ps	chr15	81964203	81964703	-2285	1.22	4.13e-07	1.62e-06	6.81	8.03	1	-2.85	0.000102	0.00042	3.51	0.65	-1
4125	Abcc4	chr14	118716293	118716793	-10074	1.37	3.86e-10	2.06e-09	7.1	8.48	1	-3.02	2.13e-05	9.87e-05	3.68	0.65	-1
4126	Fam241a	chr3	127937969	127938469	-41645	1.36	7.01e-09	3.3e-08	5.91	7.27	1	-3.13	5.85e-06	2.98e-05	3.78	0.65	-1
4127	Gm7229	chr9	120519366	120519866	-1947	1.06	2.28e-05	7.4e-05	5.8	6.86	1	-3.14	4.97e-06	2.55e-05	3.79	0.65	-1
4128	Mgat5	chr1	127239923	127240423	34908	1.02	2.12e-07	8.59e-07	8.15	9.17	1	-3.24	1.74e-06	9.57e-06	3.89	0.65	-1
4129	Cdk3-ps	chr11	116216559	116217059	556	1.69	1.16e-18	1.41e-17	7.47	9.16	1	-3.26	4.82e-06	2.48e-05	3.91	0.65	-1
4130	Gm29704	chr3	89123222	89123722	6498	2.05	2.32e-16	2.26e-15	6.21	8.27	1	-3.28	1.7e-06	9.37e-06	3.94	0.65	-1
4131	Btbd11	chr10	85372048	85372548	-14266	1.99	5.89e-23	1.08e-21	7.23	9.22	1	-3.33	6.1e-07	3.58e-06	3.99	0.65	-1
4132	Atp6v1c1	chr15	38640633	38641133	-20800	2.3	1.13e-08	5.22e-08	6.59	8.89	1	-3.33	1.1e-06	6.23e-06	3.99	0.65	-1
4133	Ppargc1a	chr5	51545065	51545565	22161	1.19	1.63e-08	7.38e-08	8.02	9.21	1	-3.59	7.33e-08	4.88e-07	4.24	0.65	-1
4134	Gm13649	chr2	77522187	77522687	186828	2.37	1.72e-31	7.42e-30	6.89	9.26	1	-3.7	7.51e-09	5.69e-08	4.35	0.65	-1
4135	AC166114.1	chr16	48603805	48604305	146143	1.46	3.7e-12	2.41e-11	8.26	9.72	1	-3.75	3.27e-09	2.59e-08	4.4	0.65	-1
4136	AC165079.1	chr16	34000625	34001125	6332	1.28	2.17e-11	1.31e-10	8.95	10.23	1	-3.92	1.34e-10	1.26e-09	4.57	0.65	-1
4137	Gucy2g	chr19	55232092	55232592	8644	1.07	2.75e-06	9.91e-06	8.4	9.48	1	-3.96	1.03e-09	8.71e-09	4.61	0.65	-1
4138	Mta3	chr17	83699280	83699780	-6383	1.29	1.92e-10	1.06e-09	7.23	8.52	1	-4.27	2.15e-13	2.83e-12	4.92	0.65	-1
4139	Wnt4	chr4	137255495	137255995	-21494	5.45	1.32e-74	7.7e-71	4.04	9.49	1	1.01	0.383	0.544	-0.02	0.99	0
4140	Gm16139	chr16	16485581	16486081	-56242	5.11	3.65e-67	9.14e-64	3.5	8.61	1	1.01	0.383	0.544	-0.02	0.99	0
4141	Minpp1-ps	chr6	121087496	121087996	-28802	3.67	1.33e-50	4.9e-48	5.27	8.93	1	1.01	0.383	0.544	-0.02	0.99	0
4142	Lmo4	chr3	144136360	144136860	68360	3.92	1.51e-42	2.34e-40	4.61	8.53	1	1.01	0.383	0.544	-0.02	0.99	0
4143	Gm17794	chr10	22771080	22771580	-19739	3.6	1.69e-42	2.59e-40	4.74	8.34	1	1.01	0.383	0.544	-0.02	0.99	0
4144	Gm11372	chr13	31327364	31327864	128278	3.27	7.11e-36	4.89e-34	5.23	8.49	1	1.01	0.383	0.544	-0.02	0.99	0
4145	Gm10172	chr7	71230735	71231235	101686	3.33	1.13e-34	6.87e-33	4.5	7.84	1	1.01	0.383	0.544	-0.02	0.99	0
4146	Gm15272	chr10	24397130	24397630	116881	3.39	1.49e-34	9e-33	4.5	7.89	1	1.01	0.383	0.544	-0.02	0.99	0
4147	Alcam	chr16	52292616	52293116	160958	3.19	6.74e-31	2.74e-29	5.07	8.26	1	1.01	0.383	0.544	-0.02	0.99	0
4148	Tstd3	chr4	21781278	21781778	-14066	3.25	1.12e-29	4.01e-28	4.54	7.79	1	1.01	0.383	0.544	-0.02	0.99	0
4149	Gm29072	chr1	151507278	151507778	-1446	3.26	4.22e-28	1.28e-26	3.99	7.25	1	1.01	0.383	0.544	-0.02	0.99	0
4150	Krt79	chr15	101941882	101942382	-1558	3.35	2.65e-27	7.39e-26	4.85	8.2	1	1.01	0.383	0.544	-0.02	0.99	0
4151	Vapb	chr2	173744011	173744511	6500	2.88	3.28e-27	9.08e-26	5.72	8.6	1	1.01	0.383	0.544	-0.02	0.99	0
4152	Hs3st1	chr5	39612174	39612674	142801	3.39	8.76e-27	2.33e-25	3.99	7.38	1	1.01	0.383	0.544	-0.02	0.99	0
4153	Hs1bp3	chr12	8333557	8334057	20125	4.67	4.17e-26	1.04e-24	3.35	8.02	1	1.01	0.383	0.544	-0.02	0.99	0
4154	Gm45647	chr8	26763299	26763799	-16516	3.06	7.13e-26	1.74e-24	4.96	8.02	1	1.01	0.383	0.544	-0.02	0.99	0
4155	Hgfac	chr5	35005360	35005860	-35649	3.37	1.58e-25	3.73e-24	3.83	7.2	1	1.01	0.383	0.544	-0.02	0.99	0
4156	Zmiz1	chr14	25371536	25372036	-87149	3.55	1.23e-24	2.69e-23	4.09	7.64	1	1.01	0.383	0.544	-0.02	0.99	0
4157	Gm28500	chr1	138357770	138358270	-18994	3.48	2.65e-24	5.57e-23	3.57	7.06	1	1.01	0.383	0.544	-0.02	0.99	0
4158	Akr1d1	chr6	37486457	37486957	-43216	2.43	7.71e-24	1.55e-22	5.52	7.95	1	1.01	0.383	0.544	-0.02	0.99	0
4159	Cdk17	chr10	93188340	93188840	27465	3	1.36e-23	2.68e-22	4.67	7.68	1	1.01	0.383	0.544	-0.02	0.99	0
4160	Gm10260	chr13	97976707	97977207	-216075	2.42	1.29e-22	2.29e-21	6.4	8.82	1	1.01	0.383	0.544	-0.02	0.99	0
4161	Ncor2	chr5	125111033	125111533	67686	2.64	1.34e-22	2.38e-21	4.67	7.31	1	1.01	0.383	0.544	-0.02	0.99	0
4162	Lasp1	chr11	97803824	97804324	4824	1.99	1.77e-22	3.1e-21	7.3	9.29	1	1.01	0.383	0.544	-0.02	0.99	0
4163	Htra3	chr5	35653915	35654415	25367	2.75	2.02e-22	3.51e-21	5.04	7.79	1	1.01	0.383	0.544	-0.02	0.99	0
4164	St3gal4	chr9	34986120	34986620	132648	2.94	5.03e-22	8.43e-21	4.14	7.08	1	1.01	0.383	0.544	-0.02	0.99	0
4165	Ldha-ps	chr2	60163531	60164031	29476	3.53	1.47e-21	2.35e-20	3.35	6.87	1	1.01	0.383	0.544	-0.02	0.99	0
4166	Dusp5	chr19	53460773	53461273	-67836	2.01	2.32e-21	3.66e-20	6.83	8.84	1	1.01	0.383	0.544	-0.02	0.99	0
4167	Gm45042	chr8	10966343	10966843	36456	2.43	3.86e-21	5.97e-20	5.25	7.67	1	1.01	0.383	0.544	-0.02	0.99	0
4168	Akr1c18	chr13	4114050	4114550	36104	2.85	7.82e-21	1.17e-19	4.04	6.89	1	1.01	0.383	0.544	-0.02	0.99	0
4169	AC163355.2	chr16	30253317	30253817	-1335	3.22	1.13e-20	1.67e-19	3.64	6.86	1	1.01	0.383	0.544	-0.02	0.99	0
4170	Gm43233	chr3	107772890	107773390	-8466	1.99	4.13e-20	5.76e-19	6.33	8.32	1	1.01	0.383	0.544	-0.02	0.99	0
4171	Tes	chr6	17130150	17130650	65001	2.97	6.75e-20	9.23e-19	3.83	6.8	1	1.01	0.383	0.544	-0.02	0.99	0
4172	Crybg2	chr4	134061359	134061859	544	2.44	1.72e-19	2.26e-18	5.23	7.67	1	1.01	0.383	0.544	-0.02	0.99	0
4173	Gpr22	chr12	31726692	31727192	-12745	2.62	2.75e-19	3.53e-18	4.91	7.53	1	1.01	0.383	0.544	-0.02	0.99	0
4174	Dzip1	chr14	118878303	118878803	46657	2.69	6.07e-19	7.56e-18	4.47	7.16	1	1.01	0.383	0.544	-0.02	0.99	0
4175	Gm9034	chr10	43815146	43815646	-5585	2.47	5.8e-18	6.58e-17	4.67	7.14	1	1.01	0.383	0.544	-0.02	0.99	0
4176	Sh3bp4	chr1	89088824	89089324	18409	2.23	6.68e-18	7.52e-17	5.25	7.48	1	1.01	0.383	0.544	-0.02	0.99	0
4177	Gm6276	chr17	75110841	75111341	-53866	2.6	1.16e-17	1.28e-16	5.07	7.66	1	1.01	0.383	0.544	-0.02	0.99	0
4178	Gm44754	chr7	66580706	66581206	-15081	2.08	1.41e-17	1.54e-16	6.49	8.58	1	1.01	0.383	0.544	-0.02	0.99	0
4179	Ccdc42	chr11	68602504	68603004	15483	2.38	2.08e-17	2.23e-16	4.8	7.18	1	1.01	0.383	0.544	-0.02	0.99	0
4180	Gm13216	chr2	5618419	5618919	14848	2.59	7.86e-17	8e-16	4.31	6.9	1	1.01	0.383	0.544	-0.02	0.99	0
4181	Gm15897	chr16	11511638	11512138	-15332	2.22	4.47e-16	4.23e-15	4.94	7.16	1	1.01	0.383	0.544	-0.02	0.99	0
4182	Gm6100	chr8	34287791	34288291	19396	2.55	9.57e-16	8.77e-15	5.13	7.69	1	1.01	0.383	0.544	-0.02	0.99	0
4183	Tnfaip8	chr18	49923665	49924165	-55262	2.12	1.45e-15	1.31e-14	5.72	7.84	1	1.01	0.383	0.544	-0.02	0.99	0
4184	Fam107a	chr14	8297795	8298295	19728	2.12	2.85e-15	2.5e-14	6	8.12	1	1.01	0.383	0.544	-0.02	0.99	0
4185	Slc39a5	chr10	128397357	128397857	3372	1.98	3.04e-15	2.66e-14	5.43	7.41	1	1.01	0.383	0.544	-0.02	0.99	0
4186	Nbea	chr3	56215920	56216420	-32219	2.55	4.13e-15	3.57e-14	4.14	6.69	1	1.01	0.383	0.544	-0.02	0.99	0
4187	Phyhd1	chr2	30266405	30266905	202	1.78	5.58e-15	4.75e-14	6.84	8.62	1	1.01	0.383	0.544	-0.02	0.99	0
4188	Gm49259	chr14	122617646	122618146	-7533	1.9	7.97e-15	6.68e-14	5.64	7.54	1	1.01	0.383	0.544	-0.02	0.99	0
4189	Fam180a	chr6	35323000	35323500	2641	2.38	1.04e-14	8.59e-14	4.35	6.73	1	1.01	0.383	0.544	-0.02	0.99	0
4190	Celf4	chr18	25755300	25755800	-1143	2	1.22e-14	1e-13	5.41	7.41	1	1.01	0.383	0.544	-0.02	0.99	0
4191	Adra1b	chr11	43919500	43920000	-18290	2.19	4.6e-14	3.59e-13	4.77	6.96	1	1.01	0.383	0.544	-0.02	0.99	0
4192	Gm11822	chr4	11447116	11447616	-26352	2.99	4.82e-14	3.75e-13	3.27	6.26	1	1.01	0.383	0.544	-0.02	0.99	0
4193	S1pr3	chr13	51420342	51420842	11703	2.15	8.53e-14	6.47e-13	4.5	6.65	1	1.01	0.383	0.544	-0.02	0.99	0
4194	Plxna2	chr1	194688097	194688597	69879	1.91	1.12e-13	8.44e-13	5.18	7.09	1	1.01	0.383	0.544	-0.02	0.99	0
4195	Plat	chr8	22758991	22759491	1264	3.02	1.47e-13	1.09e-12	4.27	7.29	1	1.01	0.383	0.544	-0.02	0.99	0
4196	Fgf18	chr11	33122661	33123161	24239	1.86	1.59e-13	1.17e-12	6.06	7.93	1	1.01	0.383	0.544	-0.02	0.99	0
4197	Foxn1	chr11	78372103	78372603	13955	2.74	1.8e-13	1.32e-12	4.47	7.21	1	1.01	0.383	0.544	-0.02	0.99	0
4198	Cyp4f40	chr17	32658667	32659167	0	2.01	2.48e-13	1.8e-12	5.02	7.03	1	1.01	0.383	0.544	-0.02	0.99	0
4199	Psmd7	chr8	107519795	107520295	68169	2.19	6.18e-13	4.31e-12	4.31	6.5	1	1.01	0.383	0.544	-0.02	0.99	0
4200	Pbx1	chr1	168631907	168632407	-199637	1.98	9.11e-13	6.26e-12	4.77	6.75	1	1.01	0.383	0.544	-0.02	0.99	0
4201	Gnai2	chr9	107648680	107649180	-13313	2.04	1.66e-12	1.11e-11	5.29	7.33	1	1.01	0.383	0.544	-0.02	0.99	0
4202	Dbh	chr2	27166903	27167403	1670	1.73	2.33e-12	1.54e-11	5.56	7.29	1	1.01	0.383	0.544	-0.02	0.99	0
4203	Sox5	chr6	144772936	144773436	8541	2.89	2.33e-12	1.55e-11	4.88	7.77	1	1.01	0.383	0.544	-0.02	0.99	0
4204	Ralgps2	chr1	156997831	156998331	-58205	3.04	2.52e-12	1.66e-11	4.86	7.9	1	1.01	0.383	0.544	-0.02	0.99	0
4205	Ttc7b	chr12	100455551	100456051	64775	1.88	5.91e-12	3.77e-11	5.37	7.26	1	1.01	0.383	0.544	-0.02	0.99	0
4206	Cd2ap	chr17	42870426	42870926	5739	2.02	6.36e-12	4.04e-11	4.43	6.45	1	1.01	0.383	0.544	-0.02	0.99	0
4207	Gm16134	chr13	63266254	63266754	180511	1.52	6.4e-12	4.07e-11	6.49	8.01	1	1.01	0.383	0.544	-0.02	0.99	0
4208	Leprot	chr4	101669727	101670227	22009	2.41	1.83e-11	1.12e-10	4.57	6.98	1	1.01	0.383	0.544	-0.02	0.99	0
4209	Gm29519	chr1	83154662	83155162	-2822	2.11	2.63e-11	1.57e-10	5.64	7.75	1	1.01	0.383	0.544	-0.02	0.99	0
4210	Gm5435	chr12	82427320	82427820	68717	2.12	3.04e-11	1.81e-10	4.04	6.16	1	1.01	0.383	0.544	-0.02	0.99	0
4211	Prss41	chr17	23854335	23854835	-10163	2.04	3.73e-11	2.2e-10	4.96	7.01	1	1.01	0.383	0.544	-0.02	0.99	0
4212	Zfp532	chr18	65608087	65608587	27857	1.56	6.85e-11	3.94e-10	6.21	7.77	1	1.01	0.383	0.544	-0.02	0.99	0
4213	Gm8974	chr19	46244556	46245056	-38698	1.49	1.08e-10	6.08e-10	5.96	7.45	1	1.01	0.383	0.544	-0.02	0.99	0
4214	Fnip2	chr3	79555040	79555540	12256	1.49	1.42e-10	7.91e-10	6.23	7.72	1	1.01	0.383	0.544	-0.02	0.99	0
4215	Large1	chr8	73100582	73101082	252458	1.79	3.59e-10	1.92e-09	4.96	6.76	1	1.01	0.383	0.544	-0.02	0.99	0
4216	Kcnk2	chr1	189381076	189381576	20697	1.42	1.22e-09	6.19e-09	5.9	7.32	1	1.01	0.383	0.544	-0.02	0.99	0
4217	Clint1	chr11	45855710	45856210	3659	1.3	1.58e-09	7.91e-09	6.6	7.9	1	1.01	0.383	0.544	-0.02	0.99	0
4218	Cnst	chr1	179570447	179570947	24077	1.35	1.61e-09	8.08e-09	6.84	8.19	1	1.01	0.383	0.544	-0.02	0.99	0
4219	Cd82	chr2	93458664	93459164	3976	1.41	3.39e-09	1.65e-08	7.91	9.32	1	1.01	0.383	0.544	-0.02	0.99	0
4220	Hadhb	chr5	30173236	30173736	17988	1.85	3.9e-09	1.89e-08	4.51	6.35	1	1.01	0.383	0.544	-0.02	0.99	0
4221	Gm2253	chr8	78584735	78585235	-19059	1.54	4.58e-09	2.2e-08	5.68	7.22	1	1.01	0.383	0.544	-0.02	0.99	0
4222	Psapl1	chr5	36183170	36183670	-20351	1.93	4.59e-09	2.2e-08	4.96	6.9	1	1.01	0.383	0.544	-0.02	0.99	0
4223	Ccnd1	chr7	145071631	145072131	-131706	1.62	6.83e-09	3.23e-08	5.61	7.23	1	1.01	0.383	0.544	-0.02	0.99	0
4224	Slc45a1	chr4	150517402	150517902	134272	1.3	9.99e-09	4.63e-08	6.1	7.4	1	1.01	0.383	0.544	-0.02	0.99	0
4225	Ddr1	chr17	35707845	35708345	-3224	1.91	1.04e-08	4.8e-08	5.62	7.53	1	1.01	0.383	0.544	-0.02	0.99	0
4226	Psors1c2	chr17	35532446	35532946	-255	2.07	1.71e-08	7.72e-08	3.99	6.05	1	1.01	0.383	0.544	-0.02	0.99	0
4227	Ipp	chr4	116490997	116491497	-16052	1.86	1.72e-08	7.76e-08	5.69	7.55	1	1.01	0.383	0.544	-0.02	0.99	0
4228	Rasa2	chr9	96649879	96650379	-18262	2.04	2.38e-08	1.06e-07	6.16	8.2	1	1.01	0.383	0.544	-0.02	0.99	0
4229	Tspan8	chr10	115780194	115780694	-36138	2.41	2.41e-08	1.08e-07	4.88	7.3	1	1.01	0.383	0.544	-0.02	0.99	0
4230	Ccna1	chr3	55054886	55055386	115	1.32	3.54e-08	1.55e-07	5.86	7.18	1	1.01	0.383	0.544	-0.02	0.99	0
4231	Gm45344	chr7	101328783	101329283	-8844	1.38	6.78e-08	2.89e-07	5.45	6.83	1	1.01	0.383	0.544	-0.02	0.99	0
4232	Xylt1	chr7	117516918	117517418	135939	1.4	9.49e-08	3.99e-07	5.66	7.06	1	1.01	0.383	0.544	-0.02	0.99	0
4233	Gm18451	chr5	54578452	54578952	8547	1.55	2.04e-07	8.29e-07	4.67	6.23	1	1.01	0.383	0.544	-0.02	0.99	0
4234	Gm6611	chr16	32929901	32930401	6683	1.4	2.67e-07	1.07e-06	5.77	7.16	1	1.01	0.383	0.544	-0.02	0.99	0
4235	Amer2	chr14	60378467	60378967	5208	1.49	2.78e-07	1.11e-06	4.85	6.34	1	1.01	0.383	0.544	-0.02	0.99	0
4236	Cflar	chr1	58742477	58742977	30969	1.69	3.8e-07	1.5e-06	5.95	7.64	1	1.01	0.383	0.544	-0.02	0.99	0
4237	Medag	chr5	149373999	149374499	-37250	1.53	4.35e-07	1.7e-06	5.91	7.44	1	1.01	0.383	0.544	-0.02	0.99	0
4238	Ncbp3	chr11	73036799	73037299	-10484	1.5	5.08e-07	1.98e-06	5.52	7.03	1	1.01	0.383	0.544	-0.02	0.99	0
4239	Gm43141	chr5	25537047	25537547	-4616	1.34	9.33e-07	3.53e-06	6.72	8.06	1	1.01	0.383	0.544	-0.02	0.99	0
4240	Gm49316	chr3	133773396	133773896	-193495	1.54	1.14e-06	4.25e-06	6.1	7.64	1	1.01	0.383	0.544	-0.02	0.99	0
4241	Atf3	chr1	191216045	191216545	1494	1.04	1.16e-06	4.34e-06	8.14	9.18	1	1.01	0.383	0.544	-0.02	0.99	0
4242	Lrrc41	chr4	116097213	116097713	21944	1.56	1.62e-06	5.95e-06	5.96	7.53	1	1.01	0.383	0.544	-0.02	0.99	0
4243	Rab11fip4	chr11	79739149	79739649	147937	1.33	1.92e-06	7.02e-06	6.34	7.68	1	1.01	0.383	0.544	-0.02	0.99	0
4244	Slc1a2	chr2	102693503	102694003	34844	1	2.05e-06	7.48e-06	6.91	7.91	1	1.01	0.383	0.544	-0.02	0.99	0
4245	Ppif	chr14	25627528	25628028	-66126	1.08	5.88e-06	2.04e-05	5.88	6.96	1	1.01	0.383	0.544	-0.02	0.99	0
4246	Inpp5a	chr7	139368631	139369131	-19978	1.01	9.18e-06	3.12e-05	7.03	8.04	1	1.01	0.383	0.544	-0.02	0.99	0
4247	Scarb1	chr5	125313200	125313700	27394	1.04	1.24e-05	4.14e-05	6.09	7.12	1	1.01	0.383	0.544	-0.02	0.99	0
4248	Shc3	chr13	51594685	51595185	-25266	1.25	1.92e-05	6.28e-05	4.83	6.08	1	1.01	0.383	0.544	-0.02	0.99	0
4249	Smim15	chr13	107955687	107956187	-88259	1.06	3.94e-05	0.000125	5.75	6.81	1	1.01	0.383	0.544	-0.02	0.99	0
4250	Spop	chr11	95420987	95421487	6907	1.29	0.000112	0.000336	4.77	6.05	1	1.01	0.383	0.544	-0.02	0.99	0
4251	Gm7695	chr13	63930446	63930946	15575	1.12	0.000125	0.000371	5.27	6.39	1	1.01	0.383	0.544	-0.02	0.99	0
4252	Yaf2	chr15	93318742	93319242	17693	1.02	0.000198	0.000572	5.54	6.56	1	1.01	0.383	0.544	-0.02	0.99	0
4253	Nr2f2	chr7	70423591	70424091	-56856	1.26	0.00169	0.00429	5.43	6.69	1	1.01	0.383	0.544	-0.02	0.99	0
4254	Pgap3	chr11	98395087	98395587	4903	3.27	3.03e-44	5.59e-42	5.83	9.1	1	0.48	0.661	0.795	0.51	0.99	0
4255	Ambp	chr4	63140379	63140879	13920	4.03	5.79e-44	1.03e-41	3.94	7.97	1	0.48	0.661	0.795	0.51	0.99	0
4256	Noct	chr3	51200630	51201130	-23317	3.6	3.07e-40	3.45e-38	4.94	8.53	1	0.48	0.661	0.795	0.51	0.99	0
4257	Trmu	chr15	85894403	85894903	15091	2.99	1.64e-29	5.74e-28	5.2	8.19	1	0.48	0.661	0.795	0.51	0.99	0
4258	Wnt4	chr4	137287163	137287663	9674	3.61	1.16e-25	2.77e-24	3.83	7.43	1	0.48	0.661	0.795	0.51	0.99	0
4259	Gm12338	chr11	75595355	75595855	4099	2.32	5.16e-24	1.05e-22	5.9	8.22	1	0.48	0.661	0.795	0.51	0.99	0
4260	Gm10362	chr15	73432756	73433256	-3846	2.61	4.65e-21	7.13e-20	4.74	7.35	1	0.48	0.661	0.795	0.51	0.99	0
4261	Gm21887	chrX	169911122	169911622	-98037	2.13	3.85e-13	2.74e-12	4.43	6.56	1	0.48	0.661	0.795	0.51	0.99	0
4262	Panx1	chr9	15068839	15069339	-23361	2	2.26e-12	1.5e-11	4.96	6.97	1	0.48	0.661	0.795	0.51	0.99	0
4263	Gm7765	chr16	16367213	16367713	-1056	2.08	5.86e-12	3.74e-11	4.57	6.65	1	0.48	0.661	0.795	0.51	0.99	0
4264	Pdcd1lg2	chr19	29396252	29396752	-14167	2.11	7.1e-12	4.49e-11	4.61	6.72	1	0.48	0.661	0.795	0.51	0.99	0
4265	Mvk	chr5	114448944	114449444	4675	1.54	2.35e-11	1.42e-10	6.14	7.67	1	0.48	0.661	0.795	0.51	0.99	0
4266	Tnfrsf22	chr7	143666380	143666880	-16719	1.77	2.06e-10	1.13e-09	4.85	6.62	1	0.48	0.661	0.795	0.51	0.99	0
4267	Gm42628	chr3	129289447	129289947	4178	1.64	2.08e-09	1.03e-08	5.09	6.73	1	0.48	0.661	0.795	0.51	0.99	0
4268	Gm18891	chr9	25319604	25320104	-29394	1.5	2.53e-08	1.13e-07	5.27	6.77	1	0.48	0.661	0.795	0.51	0.99	0
4269	BC035947	chr1	78568060	78568560	-55902	1.52	5.69e-08	2.45e-07	4.88	6.41	1	0.48	0.661	0.795	0.51	0.99	0
4270	Thrb	chr14	17578706	17579206	-81055	1.23	2.85e-06	1.02e-05	5.37	6.6	1	0.48	0.661	0.795	0.51	0.99	0
4271	Ssx2ip	chr3	146396708	146397208	-7434	3.2	2.4e-23	4.61e-22	4.31	7.51	1	0.38	0.663	0.796	0.61	0.99	0
4272	Cxcr4	chr1	128616565	128617065	-24272	2.27	2.76e-19	3.54e-18	5.72	7.99	1	0.38	0.663	0.796	0.61	0.99	0
4273	4930539E08Rik	chr17	28913063	28913563	1761	3.72	4.98e-19	6.25e-18	4.23	7.94	1	0.38	0.663	0.796	0.61	0.99	0
4274	Ice1	chr13	70621427	70621927	15707	2.92	2.45e-17	2.61e-16	4.39	7.31	1	0.38	0.663	0.796	0.61	0.99	0
4275	Rps27rt	chr9	115058152	115058652	-75413	2.51	8.87e-16	8.17e-15	4.18	6.7	1	0.38	0.663	0.796	0.61	0.99	0
4276	Tmem135	chr7	89174291	89174791	229431	1.69	1.13e-15	1.03e-14	6.56	8.25	1	0.38	0.663	0.796	0.61	0.99	0
4277	Zbtb8a	chr4	129374267	129374767	3349	1.68	2.85e-14	2.26e-13	6.28	7.96	1	0.38	0.663	0.796	0.61	0.99	0
4278	Brd3os	chr2	27464093	27464593	21769	1.53	3.73e-12	2.43e-11	6.49	8.02	1	0.38	0.663	0.796	0.61	0.99	0
4279	Spata6	chr4	111737464	111737964	17480	2.54	4e-12	2.59e-11	4.31	6.85	1	0.38	0.663	0.796	0.61	0.99	0
4280	Tmprss3	chr17	31193227	31193727	5248	1.18	0.0001	0.000301	5.11	6.3	1	0.38	0.663	0.796	0.61	0.99	0
4281	Dqx1	chr6	83057711	83058211	0	2.62	4.98e-23	9.24e-22	6.42	9.04	1	0.1	0.944	0.972	0.89	0.99	0
4282	Nfe2l3	chr6	51220721	51221221	-211449	2.49	9.76e-17	9.84e-16	4.67	7.16	1	0.1	0.944	0.972	0.89	0.99	0
4283	Pabpc2	chr18	39873607	39874107	100110	2.05	1.26e-15	1.14e-14	5.27	7.32	1	0.1	0.944	0.972	0.89	0.99	0
4284	Cxxc5	chr18	35823559	35824059	-5759	2.16	2.86e-15	2.51e-14	6.04	8.2	1	0.1	0.944	0.972	0.89	0.99	0
4285	Gsn	chr2	35238662	35239162	-17218	1.94	1.06e-11	6.6e-11	5.31	7.26	1	0.1	0.944	0.972	0.89	0.99	0
4286	Nhlrc2	chr19	56559150	56559650	10889	1.75	2.67e-10	1.45e-09	4.83	6.58	1	0.1	0.944	0.972	0.89	0.99	0
4287	Apob	chr12	8089921	8090421	112273	1.46	3.55e-09	1.72e-08	5.75	7.22	1	0.1	0.944	0.972	0.89	0.99	0
4288	Afap1l2	chr19	57028772	57029272	-20544	1.27	5.28e-07	2.05e-06	5.64	6.91	1	0.1	0.944	0.972	0.89	0.99	0
4289	Man2a1	chr17	64559101	64559601	-41135	1.25	5.39e-05	0.000168	4.64	5.9	1	0.1	0.944	0.972	0.89	0.99	0
4290	Gm32256	chr19	16592144	16592644	-123155	2.14	3.72e-09	1.8e-08	3.7	5.84	1	0.01	0.946	0.972	0.98	0.99	0
4291	Ror1	chr4	100129105	100129605	33314	1.11	9.38e-07	3.55e-06	6.35	7.46	1	0.01	0.946	0.972	0.98	0.99	0
4292	Larp1	chr11	57993104	57993604	-15460	2.72	5.35e-26	1.32e-24	5.04	7.76	1	-0.06	0.948	0.972	1.05	0.99	0
4293	Spata46	chr1	170381388	170381888	72585	2.36	2.64e-20	3.74e-19	5.72	8.08	1	-0.06	0.948	0.972	1.05	0.99	0
4294	Magi1	chr6	94271649	94272149	11768	2.12	2.9e-11	1.73e-10	4.14	6.26	1	-0.06	0.948	0.972	1.05	0.99	0
4295	Gm45101	chr7	67191457	67191957	11357	1.89	1.52e-10	8.47e-10	5.11	7	1	-0.06	0.948	0.972	1.05	0.99	0
4296	Mchr1	chr15	81272483	81272983	36984	1.54	1.75e-08	7.91e-08	5.54	7.08	1	-0.06	0.948	0.972	1.05	0.99	0
4297	Gm12419	chr4	85026420	85026920	-102231	1.49	8.29e-08	3.51e-07	4.91	6.4	1	-0.06	0.948	0.972	1.05	0.99	0
4298	Gm3468	chr14	6108467	6108967	0	1.37	4.4e-06	1.55e-05	5.61	6.98	1	-0.06	0.948	0.972	1.05	0.99	0
4299	Gm17832	chr13	102095662	102096162	175242	4.1	4.11e-36	2.9e-34	3.27	7.37	1	-0.21	0.802	0.897	1.2	0.99	0
4300	Lyzl4	chr9	121633239	121633739	8357	2.21	3.31e-18	3.84e-17	5.49	7.69	1	-0.21	0.802	0.897	1.2	0.99	0
4301	Glg1	chr8	111185566	111186066	73150	1.93	9.84e-14	7.43e-13	6.02	7.95	1	-0.21	0.802	0.897	1.2	0.99	0
4302	Srek1ip1	chr13	104585519	104586019	-206465	2.41	2.48e-13	1.8e-12	4.09	6.5	1	-0.21	0.802	0.897	1.2	0.99	0
4303	Gm11985	chr11	7160219	7160719	27850	1.71	1.83e-11	1.11e-10	5.43	7.14	1	-0.21	0.802	0.897	1.2	0.99	0
4304	Gm47965	chr10	126471053	126471553	115251	1.24	3.27e-07	1.3e-06	5.84	7.08	1	-0.21	0.802	0.897	1.2	0.99	0
4305	Gm18904	chr10	119142771	119143271	52429	1.33	5.43e-06	1.89e-05	5.37	6.71	1	-0.21	0.802	0.897	1.2	0.99	0
4306	Gm10161	chr7	75360942	75361442	-4613	1.29	4.25e-05	0.000134	5.02	6.31	1	-0.21	0.802	0.897	1.2	0.99	0
4307	Sipa1l1	chr12	82064941	82065441	-103879	1.58	2.17e-08	9.75e-08	5.8	7.37	1	-0.28	0.8	0.896	1.27	0.99	0
4308	Tm9sf3	chr19	41275577	41276077	-11573	1.21	1.86e-07	7.62e-07	6.51	7.72	1	-0.28	0.8	0.896	1.27	0.99	0
4309	Gm4753	chr1	88979031	88979531	46712	1.53	7.89e-07	3.01e-06	4.39	5.92	1	-0.28	0.8	0.896	1.27	0.99	0
4310	Armh1	chr4	117305420	117305920	-53295	2.43	1.02e-27	2.98e-26	6.43	8.86	1	-0.4	0.795	0.892	1.39	0.99	0
4311	Helz	chr11	107573791	107574291	25861	2.43	2.6e-25	6.02e-24	5.95	8.38	1	-0.4	0.795	0.892	1.39	0.99	0
4312	Egfl6	chrX	166561891	166562391	23329	2.16	9.71e-16	8.9e-15	5.04	7.2	1	-0.4	0.795	0.892	1.39	0.99	0
4313	Rnf39	chr17	36927686	36928186	-14732	2.01	5.63e-14	4.35e-13	6.1	8.11	1	-0.4	0.795	0.892	1.39	0.99	0
4314	Csgalnact2	chr6	118126472	118126972	12168	1.54	1.03e-10	5.85e-10	6.45	7.99	1	-0.4	0.795	0.892	1.39	0.99	0
4315	Gm2505	chr3	143646843	143647343	-225652	1.01	3.61e-06	1.28e-05	6.51	7.52	1	-0.4	0.795	0.892	1.39	0.99	0
4316	Gm12216	chr11	53840023	53840523	18733	2.27	5.21e-29	1.73e-27	7.08	9.34	1	-0.46	0.59	0.739	1.45	0.99	0
4317	Amotl2	chr9	102737341	102737841	20669	2.97	1.22e-27	3.53e-26	5.8	8.77	1	-0.46	0.59	0.739	1.45	0.99	0
4318	Syt13	chr2	92980104	92980604	65006	2.36	1.27e-26	3.33e-25	6.11	8.47	1	-0.46	0.59	0.739	1.45	0.99	0
4319	Plcd3	chr11	103094464	103094964	6694	1.69	2.31e-17	2.46e-16	7.67	9.36	1	-0.46	0.59	0.739	1.45	0.99	0
4320	Clic6	chr16	92581761	92582261	96025	1.82	2.88e-13	2.07e-12	5.37	7.2	1	-0.46	0.59	0.739	1.45	0.99	0
4321	Kcnj15	chr16	95214756	95215256	-42302	1.89	3.72e-12	2.42e-11	5.02	6.91	1	-0.46	0.59	0.739	1.45	0.99	0
4322	Gm7986	chr12	72028705	72029205	20054	1.57	5.38e-10	2.82e-09	5.43	7	1	-0.46	0.59	0.739	1.45	0.99	0
4323	Gm3861	chr15	90717662	90718162	-5486	1.09	8.57e-09	4e-08	8.15	9.24	1	-0.46	0.59	0.739	1.45	0.99	0
4324	Gna14	chr19	16386452	16386952	-48715	1.64	1.61e-08	7.31e-08	4.83	6.47	1	-0.46	0.59	0.739	1.45	0.99	0
4325	Sprr4	chr3	92513314	92513814	-12821	1.4	6.6e-07	2.54e-06	5.66	7.06	1	-0.46	0.59	0.739	1.45	0.99	0
4326	4930523C07Rik	chr1	159889363	159889863	-154519	1.56	3.97e-06	1.4e-05	5.94	7.5	1	-0.46	0.59	0.739	1.45	0.99	0
4327	Gm47125	chr13	42586990	42587490	17527	1.17	2.84e-05	9.12e-05	5.25	6.42	1	-0.46	0.59	0.739	1.45	0.99	0
4328	Slc24a5	chr2	124972336	124972836	-95288	1.25	3.13e-05	0.0001	5.33	6.58	1	-0.46	0.59	0.739	1.45	0.99	0
4329	Ttll11	chr2	35832643	35833143	146770	1.5	1.89e-13	1.39e-12	6.9	8.4	1	-0.52	0.587	0.737	1.51	0.99	0
4330	Gm38158	chr1	176834905	176835405	-319	1.4	3.27e-07	1.3e-06	6.13	7.52	1	-0.52	0.587	0.737	1.51	0.99	0
4331	Drd3	chr16	43807081	43807581	53055	1.46	2.04e-05	6.68e-05	6.26	7.72	1	-0.52	0.587	0.737	1.51	0.99	0
4332	Fgd1	chrX	151054341	151054841	8191	1	8.78e-05	0.000266	5.78	6.79	1	-0.52	0.587	0.737	1.51	0.99	0
4333	Mrpl23	chr7	142570523	142571023	37837	2	2.96e-08	1.31e-07	5.37	7.37	1	-0.57	0.585	0.735	1.56	0.99	0
4334	Uaca	chr9	60805935	60806435	11393	1.34	6.15e-05	0.00019	4.43	5.77	1	-0.62	0.583	0.734	1.61	0.99	0
4335	Cd247	chr1	165849433	165849933	60752	3.16	7.09e-33	3.53e-31	5.09	8.25	1	-0.67	0.582	0.732	1.66	0.99	0
4336	C130074G19Rik	chr1	184935415	184935915	-52197	2.15	1.23e-17	1.35e-16	5.31	7.46	1	-0.67	0.582	0.732	1.66	0.99	0
4337	Il10	chr1	131045639	131046139	25794	1.83	4.06e-16	3.86e-15	6.04	7.87	1	-0.67	0.582	0.732	1.66	0.99	0
4338	Zcchc14	chr8	121669147	121669647	-16246	1.78	4.07e-16	3.87e-15	6.29	8.07	1	-0.67	0.424	0.587	1.66	0.99	0
4339	Bcl2l14	chr6	134263135	134263635	-132683	2.39	4.56e-16	4.31e-15	6.5	8.89	1	-0.67	0.424	0.587	1.66	0.99	0
4340	Tmem135	chr7	89181253	89181753	222469	2.24	7.76e-16	7.19e-15	4.71	6.95	1	-0.67	0.582	0.732	1.66	0.99	0
4341	Klhdc3	chr17	46691306	46691806	-10392	1.4	3.54e-09	1.72e-08	6.77	8.18	1	-0.67	0.582	0.732	1.66	0.99	0
4342	Gm8784	chr13	9199054	9199554	-23983	1.07	4.12e-07	1.62e-06	6.94	8.01	1	-0.67	0.582	0.732	1.66	0.99	0
4343	Ltbp4	chr7	27310288	27310788	26904	1	2.19e-06	7.97e-06	7.28	8.27	1	-0.67	0.424	0.587	1.66	0.99	0
4344	Ppdpf	chr2	181189470	181189970	2223	1.02	1.21e-05	4.06e-05	6.67	7.68	1	-0.67	0.424	0.587	1.66	0.99	0
4345	Habp2	chr19	56286782	56287282	0	1.13	2.26e-05	7.34e-05	5.54	6.68	1	-0.67	0.582	0.732	1.66	0.99	0
4346	Fat2	chr11	55347226	55347726	-10662	1.21	4.88e-05	0.000153	5.57	6.79	1	-0.67	0.424	0.587	1.66	0.99	0
4347	Mycbpap	chr11	94532066	94532566	-10324	3.28	1.71e-30	6.68e-29	5.04	8.32	1	-0.72	0.42	0.583	1.71	0.99	0
4348	Tbc1d2b	chr9	90277846	90278346	-7042	1.71	1.21e-17	1.32e-16	7.11	8.82	1	-0.72	0.42	0.583	1.71	0.99	0
4349	Gm9391	chr14	120846356	120846856	19198	1.41	4.46e-10	2.36e-09	6.09	7.5	1	-0.72	0.42	0.583	1.71	0.99	0
4350	Wnt4	chr4	137277020	137277520	0	1.98	1.41e-20	2.06e-19	6.63	8.62	1	-0.77	0.418	0.581	1.76	0.99	0
4351	Gm4842	chr18	69168191	69168691	-87597	1.18	5.01e-06	1.75e-05	6.16	7.34	1	-0.77	0.418	0.581	1.76	0.99	0
4352	Lta	chr17	35210561	35211061	-5210	2.39	3.97e-25	9.04e-24	6.05	8.45	1	-0.82	0.417	0.579	1.81	0.99	0
4353	Thoc3	chr13	54439833	54440333	28516	2.12	1.08e-21	1.74e-20	6.3	8.42	1	-0.86	0.299	0.452	1.85	0.99	0
4354	Dap	chr15	31188746	31189246	-35068	2.51	1.27e-21	2.05e-20	4.88	7.39	1	-0.86	0.299	0.452	1.85	0.99	0
4355	Tbx2	chr11	85672872	85673372	-159179	1.7	2.54e-10	1.38e-09	5.07	6.76	1	-0.86	0.299	0.452	1.85	0.99	0
4356	Pdia5	chr16	35489102	35489602	1271	1.53	7.52e-10	3.9e-09	6.18	7.72	1	-0.86	0.299	0.452	1.85	0.99	0
4357	Neu2	chr1	87509349	87509849	-40	1.36	4.09e-09	1.97e-08	6.09	7.45	1	-0.86	0.299	0.452	1.85	0.99	0
4358	Nde1	chr16	14143229	14143729	-19546	1.56	1.46e-07	6.02e-07	5.49	7.04	1	-0.86	0.416	0.579	1.85	0.99	0
4359	Gna14	chr19	16497744	16498244	62077	1.07	9.11e-06	3.09e-05	6.37	7.44	1	-0.86	0.299	0.452	1.85	0.99	0
4360	Gm20070	chr15	54521268	54521768	33368	1.76	3.05e-13	2.19e-12	5.61	7.37	1	-0.9	0.415	0.578	1.89	0.99	0
4361	Aatk	chr11	120028242	120028742	18425	1.38	2.43e-10	1.32e-09	6.39	7.78	1	-0.9	0.295	0.447	1.89	0.99	0
4362	Mis18a	chr16	90625786	90626286	101118	1.23	7.55e-10	3.91e-09	7.16	8.39	1	-0.9	0.295	0.447	1.89	0.99	0
4363	Gm21954	chr3	55383167	55383667	88543	1.45	3.82e-08	1.67e-07	5.29	6.74	1	-0.9	0.415	0.578	1.89	0.99	0
4364	Cpeb2	chr5	43350926	43351426	117756	2.53	1.93e-24	4.12e-23	6.06	8.59	1	-1.02	0.209	0.346	2.01	0.99	0
4365	Gm19901	chr3	61340045	61340545	-10852	2.06	3.5e-11	2.07e-10	5.82	7.88	1	-1.02	0.209	0.346	2.01	0.99	0
4366	Barx1	chr13	48659818	48660318	-2680	1.24	1.87e-06	6.83e-06	5.54	6.78	1	-1.02	0.209	0.346	2.01	0.99	0
4367	Ltbp2	chr12	84827493	84827993	48539	2.72	1.14e-24	2.48e-23	4.96	7.68	1	-1.06	0.204	0.339	2.05	0.99	0
4368	Ypel2	chr11	86953084	86953584	40123	2.46	2.91e-14	2.31e-13	5.04	7.5	1	-1.06	0.204	0.339	2.05	0.99	0
4369	Flt1	chr5	147707429	147707929	18082	1.71	1.39e-08	6.34e-08	4.47	6.18	1	-1.06	0.29	0.441	2.05	0.99	0
4370	Myo1e	chr9	70242397	70242897	35047	1.76	1.17e-20	1.73e-19	7.64	9.4	1	-1.1	0.201	0.335	2.09	0.99	0
4371	Kat6b	chr14	21278901	21279401	-202033	1.82	1.55e-15	1.39e-14	6.24	8.06	1	-1.1	0.291	0.442	2.09	0.99	0
4372	Pbk	chr14	65761916	65762416	-43421	1.57	1.68e-10	9.3e-10	5.77	7.34	1	-1.1	0.291	0.442	2.09	0.99	0
4373	Rnf41	chr10	128434623	128435123	22966	1.14	4.19e-08	1.83e-07	7.88	9.02	1	-1.1	0.291	0.442	2.09	0.99	0
4374	Cited4	chr4	120668453	120668953	1881	1.15	9.16e-07	3.47e-06	6.72	7.87	1	-1.1	0.291	0.442	2.09	0.99	0
4375	Gm2693	chr1	21132238	21132738	-46250	2.64	8.81e-23	1.59e-21	4.99	7.62	1	-1.14	0.199	0.333	2.13	0.99	0
4376	Rhou	chr8	123675512	123676012	21583	1.81	7.7e-18	8.62e-17	6.83	8.64	1	-1.17	0.145	0.26	2.16	0.99	0
4377	Cd36	chr5	17880655	17881155	7646	1.35	1.48e-08	6.76e-08	7.42	8.77	1	-1.21	0.199	0.332	2.2	0.99	0
4378	Cradd	chr10	95351398	95351898	-27265	1.05	0.000327	0.000917	5.71	6.75	1	-1.21	0.199	0.332	2.2	0.99	0
4379	Aqp4	chr18	15281412	15281912	129070	1.04	4.98e-07	1.94e-06	7.39	8.43	1	-1.24	0.136	0.247	2.23	0.99	0
4380	Gm12717	chr4	104048354	104048854	107395	1.41	3.66e-11	2.16e-10	6.83	8.24	1	-1.28	0.203	0.337	2.27	0.99	0
4381	Gm47753	chr13	37557035	37557535	-24736	1.36	1.56e-11	9.58e-11	7.11	8.48	1	-1.31	0.134	0.244	2.3	0.99	0
4382	Sgms1	chr19	32276750	32277250	112464	1.26	3.14e-07	1.25e-06	6.96	8.22	1	-1.31	0.101	0.195	2.3	0.99	0
4383	Gm9964	chr11	79281261	79281761	15145	1.51	1.35e-10	7.54e-10	5.91	7.42	1	-1.34	0.134	0.244	2.33	0.99	0
4384	Dcun1d4	chr5	73538767	73539267	57767	2.72	1.55e-37	1.31e-35	6.64	9.36	1	-1.37	0.135	0.245	2.36	0.99	0
4385	Rpl31-ps15	chr3	37753774	37754274	19044	2.2	9.53e-20	1.28e-18	6.49	8.69	1	-1.37	0.0918	0.18	2.36	0.99	0
4386	Sox11	chr12	27786758	27787258	-444184	2.01	1.01e-14	8.36e-14	5.25	7.26	1	-1.43	0.0717	0.147	2.42	0.99	0
4387	Gm15823	chr5	64279622	64280122	-26397	1.91	9.3e-16	8.54e-15	5.72	7.63	1	-1.46	0.0647	0.135	2.45	0.99	0
4388	Ctrb1	chr8	111705219	111705719	-14209	2.68	1.43e-24	3.09e-23	5.98	8.66	1	-1.52	0.0597	0.126	2.51	0.99	0
4389	Gsta2	chr9	78348136	78348636	7152	1.3	9.5e-07	3.59e-06	6.48	7.77	1	-1.54	0.0588	0.125	2.53	0.99	0
4390	Irf1	chr11	53752320	53752820	-17194	1.02	0.000127	0.000378	6	7.02	1	-1.54	0.052	0.112	2.53	0.99	0
4391	Gm12188	chr11	49089184	49089684	-641	1	3.15e-05	0.000101	6.8	7.8	1	-1.57	0.0445	0.0983	2.56	0.99	0
4392	Cry2	chr2	92446552	92447052	-12509	1.66	1.46e-16	1.45e-15	7.09	8.75	1	-1.62	0.0593	0.126	2.61	0.99	0
4393	Gm12499	chr3	108026611	108027111	4250	2.38	3.54e-20	4.97e-19	5.06	7.45	1	-1.72	0.026	0.062	2.71	0.99	0
4394	Iqgap2	chr13	95880554	95881054	10868	1.7	4e-09	1.93e-08	4.67	6.37	1	-1.75	0.0394	0.0888	2.74	0.99	0
4395	Arhgap24	chr5	102624065	102624565	142674	1.76	1.17e-06	4.36e-06	4.77	6.53	1	-1.75	0.0251	0.0603	2.74	0.99	0
4396	Aass	chr6	23034675	23035175	97811	1.06	2.86e-06	1.03e-05	6.33	7.39	1	-1.75	0.0304	0.071	2.74	0.99	0
4397	Wdr11	chr7	129628475	129628975	36612	1.37	1.68e-06	6.17e-06	5.33	6.71	1	-1.77	0.0246	0.0594	2.76	0.99	0
4398	Tsku	chr7	98378172	98378672	-16844	1.06	1.34e-07	5.55e-07	7.27	8.33	1	-1.79	0.0245	0.0591	2.78	0.99	0
4399	Dmkn	chr7	30758966	30759466	-4290	1.86	1.43e-12	9.68e-12	5.92	7.78	1	-1.84	0.0163	0.0414	2.83	0.99	-1
4400	Nhsl2	chrX	101957398	101957898	108013	2.01	4.68e-17	4.85e-16	6.41	8.42	1	-1.86	0.0158	0.0404	2.85	0.99	-1
4401	Chaf1b	chr16	93912109	93912609	28208	1.85	2.23e-12	1.48e-11	7.73	9.58	1	-1.86	0.0158	0.0404	2.85	0.99	-1
4402	9430015G10Rik	chr4	156093663	156094163	-15819	2.14	6.15e-17	6.3e-16	5.63	7.76	1	-1.9	0.0157	0.0401	2.89	0.99	-1
4403	Gm49221	chr17	3366710	3367210	-19643	1.06	8.47e-05	0.000257	6.44	7.5	1	-1.9	0.0114	0.0304	2.89	0.99	-1
4404	Creb3l1	chr2	92034237	92034737	-9735	1.35	6e-11	3.47e-10	7.2	8.55	1	-2.03	0.0104	0.028	3.02	0.99	-1
4405	Arl5a	chr2	52438015	52438515	-13114	1.54	6.25e-15	5.29e-14	7.48	9.02	1	-2.12	0.00404	0.0121	3.11	0.99	-1
4406	H2afy3	chr15	62206433	62206933	12399	1.2	3.84e-09	1.86e-08	7.25	8.44	1	-2.12	0.00511	0.0149	3.11	0.99	-1
4407	Myo15b	chr11	115843812	115844312	-14094	1.37	8.99e-14	6.81e-13	8	9.37	1	-2.17	0.00691	0.0195	3.16	0.99	-1
4408	Sh2d4b	chr14	40902555	40903055	-9289	1.54	4.14e-06	1.46e-05	6.79	8.33	1	-2.17	0.0122	0.0322	3.16	0.99	-1
4409	Il20rb	chr9	100466652	100467152	19636	1.27	3.34e-10	1.8e-09	7.34	8.61	1	-2.23	0.00247	0.00777	3.22	0.99	-1
4410	Gm49342	chr14	50938445	50938945	-5572	1.48	2.48e-07	1e-06	4.97	6.45	1	-2.23	0.00247	0.00777	3.22	0.99	-1
4411	Tmem135	chr7	89365172	89365672	38550	1.83	5.01e-16	4.72e-15	6.19	8.02	1	-2.24	0.00182	0.00588	3.23	0.99	-1
4412	Padi1	chr4	140844942	140845442	336	2.07	1.56e-13	1.15e-12	5.45	7.52	1	-2.28	0.00157	0.00517	3.27	0.99	-1
4413	Lpar3	chr3	146234619	146235119	13656	1.45	7.35e-13	5.09e-12	7.03	8.48	1	-2.28	0.00157	0.00517	3.27	0.99	-1
4414	Btbd19	chr4	117125965	117126465	-240	1.04	3.19e-08	1.41e-07	8.26	9.3	1	-2.34	0.0017	0.00553	3.33	0.99	-1
4415	Htra3	chr5	35671387	35671887	7895	1.7	5.79e-15	4.92e-14	6.52	8.22	1	-2.39	0.000704	0.00249	3.38	0.99	-1
4416	Colca2	chr9	51252116	51252616	25953	1.03	2.27e-07	9.18e-07	7.36	8.38	1	-2.4	0.00103	0.0035	3.39	0.99	-1
4417	Gm7816	chr5	39831207	39831707	32993	1.49	4.67e-11	2.73e-10	6.74	8.23	1	-2.49	0.000367	0.00137	3.48	0.99	-1
4418	Gm48070	chr13	97638401	97638901	28865	1.46	2.26e-09	1.12e-08	6.47	7.92	1	-2.57	0.000228	0.000885	3.56	0.99	-1
4419	Gm32308	chr6	98588940	98589440	-168309	1.79	1.67e-16	1.64e-15	6.62	8.41	1	-2.6	0.000144	0.00058	3.59	0.99	-1
4420	Gm15531	chr6	97855651	97856151	34388	1.45	6.39e-13	4.45e-12	7.07	8.52	1	-2.64	0.000144	0.00058	3.63	0.99	-1
4421	Tbcel	chr9	42486887	42487387	20422	1.57	2.51e-15	2.22e-14	7.78	9.35	1	-2.67	0.000225	0.000875	3.66	0.99	-1
4422	AC131705.1	chr18	3936757	3937257	-72999	1.02	6.79e-07	2.61e-06	7.55	8.57	1	-2.67	8.54e-05	0.000358	3.66	0.99	-1
4423	Zfp704	chr3	9538433	9538933	71152	1.12	2.99e-06	1.07e-05	5.98	7.09	1	-2.71	0.000104	0.00043	3.7	0.99	-1
4424	Tsku	chr7	98385120	98385620	-23792	1.86	9.19e-19	1.12e-17	7.02	8.88	1	-2.73	5.21e-05	0.000227	3.72	0.99	-1
4425	Gm5670	chr14	22587572	22588072	-29119	1.15	9.23e-08	3.89e-07	7.73	8.87	1	-3.06	1.65e-06	9.08e-06	4.05	0.99	-1
4426	Prkab1	chr5	115971226	115971726	52782	1.41	1.44e-12	9.71e-12	7.91	9.32	1	-3.19	3.15e-07	1.93e-06	4.18	0.99	-1
4427	Rerg	chr6	137063478	137063978	106519	1.59	8.99e-08	3.79e-07	4.86	6.45	1	-3.23	1.84e-06	1.01e-05	4.22	0.99	-1
4428	Dnajb12	chr10	59907032	59907532	27476	1.09	2.72e-09	1.34e-08	8.8	9.89	1	-3.38	1.13e-05	5.48e-05	4.37	0.99	-1
4429	Rpl30-ps6	chr1	86449896	86450396	-23263	1.45	2.48e-11	1.49e-10	6.45	7.89	1	-3.39	1.89e-08	1.36e-07	4.38	0.99	-1
4430	Gm6750	chr12	116540560	116541060	-32677	1.18	5.72e-08	2.46e-07	6.83	8.01	1	-3.41	1.5e-08	1.1e-07	4.4	0.99	-1
4431	G6pc	chr11	101362259	101362759	-4802	2.13	8.42e-14	6.4e-13	6.14	8.27	1	-3.45	2.2e-08	1.57e-07	4.44	0.99	-1
4432	Tns1	chr1	73987620	73988120	136329	1.14	4.81e-05	0.000151	6.77	7.92	1	-3.48	8.99e-09	6.74e-08	4.47	0.99	-1
4433	Lect2	chr13	56571552	56572052	-23050	1.09	2.85e-07	1.14e-06	6.86	7.95	1	-3.5	1.94e-08	1.39e-07	4.49	0.99	-1
4434	Gm5435	chr12	82397196	82397696	98841	1	1.55e-05	5.14e-05	6.37	7.37	1	-3.68	1.92e-09	1.57e-08	4.67	0.99	-1
4435	Gm19340	chr12	25269051	25269551	-13044	1.05	6.29e-08	2.69e-07	7.81	8.86	1	-3.97	4.65e-13	5.87e-12	4.96	0.99	-1
4436	Spred2	chr11	19912128	19912628	-11747	1.11	4.72e-08	2.05e-07	7.23	8.34	1	-3.99	1.7e-12	2e-11	4.98	0.99	-1
4437	Stmnd1	chr13	46271067	46271567	-2154	3.43	7.01e-38	6.17e-36	5.14	8.56	1	1.06	0.382	0.544	-0.02	1.04	0
4438	Pde4d	chr13	108536334	108536834	86386	2.93	1.19e-25	2.84e-24	4.51	7.44	1	1.06	0.382	0.544	-0.02	1.04	0
4439	Gm44609	chr7	66929237	66929737	64690	2.66	1.46e-22	2.57e-21	5.39	8.05	1	1.06	0.382	0.544	-0.02	1.04	0
4440	Col27a1	chr4	63233435	63233935	19431	2.61	1.08e-21	1.74e-20	5.29	7.9	1	1.06	0.382	0.544	-0.02	1.04	0
4441	Tcf7l1	chr6	72733317	72733817	55437	2.22	8.92e-18	9.91e-17	5.52	7.74	1	1.06	0.382	0.544	-0.02	1.04	0
4442	Gm6081	chr13	28491998	28492498	18734	2.43	1.71e-14	1.39e-13	4.64	7.07	1	1.06	0.382	0.544	-0.02	1.04	0
4443	Tnf	chr17	35198858	35199358	2649	1.92	3.5e-14	2.75e-13	5.49	7.41	1	1.06	0.382	0.544	-0.02	1.04	0
4444	Gm8049	chr9	25454959	25455459	4497	2.46	6.6e-12	4.19e-11	4.23	6.69	1	1.06	0.382	0.544	-0.02	1.04	0
4445	Gm44011	chr6	85041114	85041614	-20960	1.76	5.97e-10	3.12e-09	4.94	6.7	1	1.06	0.382	0.544	-0.02	1.04	0
4446	Prrt4	chr6	29195772	29196272	-16188	1.56	1.22e-08	5.63e-08	5.23	6.79	1	1.06	0.382	0.544	-0.02	1.04	0
4447	Gm8807	chr18	75146968	75147468	35241	1.76	1.48e-08	6.76e-08	4.83	6.59	1	1.06	0.382	0.544	-0.02	1.04	0
4448	Rock2	chr12	16859953	16860453	-34442	1.66	2.46e-08	1.1e-07	5.14	6.79	1	1.06	0.382	0.544	-0.02	1.04	0
4449	Filip1l	chr16	57452965	57453465	99872	1.38	1.06e-07	4.42e-07	5.31	6.7	1	1.06	0.382	0.544	-0.02	1.04	0
4450	Ackr3	chr1	90234423	90234923	30443	1.65	4.74e-07	1.85e-06	5.56	7.21	1	1.06	0.382	0.544	-0.02	1.04	0
4451	Gm18011	chr6	49282118	49282618	-4103	3.36	3.68e-33	1.9e-31	4.31	7.68	1	0.53	0.66	0.794	0.51	1.04	0
4452	Mamld1	chrX	71083518	71084018	33262	1.95	1.44e-16	1.43e-15	5.69	7.64	1	0.53	0.66	0.794	0.51	1.04	0
4453	Hsf2	chr10	57465678	57466178	-20207	1.82	1.59e-08	7.24e-08	4.09	5.91	1	0.53	0.66	0.794	0.51	1.04	0
4454	Gm5206	chr14	45553754	45554254	4076	1.29	1.29e-05	4.32e-05	6.57	7.87	1	0.42	0.662	0.795	0.61	1.04	0
4455	Gm17797	chr6	92444957	92445457	-116320	1.25	6.16e-05	0.00019	4.91	6.16	1	0.42	0.662	0.795	0.61	1.04	0
4456	Mdfic	chr6	15727974	15728474	7313	1.07	5.55e-06	1.93e-05	6.4	7.47	1	0.14	0.942	0.972	0.89	1.04	0
4457	Lamc2	chr1	153075887	153076387	110060	1.01	7.28e-05	0.000223	5.61	6.62	1	0.14	0.942	0.972	0.89	1.04	0
4458	Gm9004	chr10	117511357	117511857	77478	2.69	4.25e-21	6.55e-20	4.57	7.27	1	0.06	0.944	0.972	0.98	1.04	0
4459	Rpl21-ps8	chr18	82509173	82509673	14348	2.47	4.9e-23	9.09e-22	6.56	9.03	1	-0.02	0.947	0.972	1.05	1.04	0
4460	Smndc1	chr19	53405697	53406197	-15124	2.27	2.92e-19	3.74e-18	5.56	7.82	1	-0.02	0.947	0.972	1.05	1.04	0
4461	Zfp648	chr1	154061756	154062256	-138931	2.04	4.38e-14	3.42e-13	5.47	7.51	1	-0.02	0.947	0.972	1.05	1.04	0
4462	Gm7041	chr5	151333239	151333739	52116	1.34	8.17e-09	3.83e-08	6.12	7.46	1	-0.02	0.947	0.972	1.05	1.04	0
4463	Hsd17b11	chr5	104015544	104016044	5875	2.12	9.25e-12	5.79e-11	5.45	7.57	1	-0.36	0.797	0.893	1.39	1.04	0
4464	Kalrn	chr16	34334895	34335395	238137	1.19	3.27e-07	1.3e-06	6	7.19	1	-0.36	0.797	0.893	1.39	1.04	0
4465	H2afz	chr3	137849661	137850161	-14326	1.31	4.49e-09	2.16e-08	7.06	8.38	1	-0.52	0.586	0.736	1.56	1.04	0
4466	Slc39a8	chr3	135844895	135845395	19616	1.51	6.19e-08	2.65e-07	5.9	7.4	1	-0.63	0.425	0.587	1.66	1.04	0
4467	Axin2	chr11	108961628	108962128	41279	1.23	1.09e-05	3.68e-05	5.33	6.57	1	-0.63	0.583	0.734	1.66	1.04	0
4468	Slc16a10	chr10	40094713	40095213	47045	1.15	1.22e-06	4.55e-06	6.73	7.88	1	-0.68	0.421	0.584	1.71	1.04	0
4469	Gm3145	chr17	11208999	11209499	310004	1.14	8.19e-07	3.12e-06	6.75	7.88	1	-0.81	0.3	0.452	1.85	1.04	0
4470	Irx3	chr8	91947012	91947512	-144945	1.79	1.96e-09	9.73e-09	4.57	6.36	1	-0.86	0.295	0.447	1.89	1.04	0
4471	Tnfrsf11b	chr15	54176055	54176555	101929	1.36	3.96e-11	2.33e-10	7.36	8.72	1	-1.16	0.139	0.251	2.2	1.04	0
4472	Gm13132	chr4	154204529	154205029	-15512	1.33	4.35e-09	2.09e-08	6.63	7.96	1	-1.35	0.0901	0.177	2.39	1.04	0
4473	Sav1	chr12	69998233	69998733	-11231	2.16	2.77e-17	2.93e-16	5.54	7.7	1	-1.58	0.0393	0.0888	2.61	1.04	0
4474	Gal3st1	chr11	3985001	3985501	1365	1.54	1.96e-10	1.08e-09	6.9	8.43	1	-1.6	0.0385	0.0871	2.64	1.04	0
4475	Ccdc121	chr1	181529318	181529818	-17867	1.96	4.12e-14	3.23e-13	5.25	7.21	1	-1.65	0.038	0.0864	2.69	1.04	0
4476	Olfr49	chr14	54300119	54300619	-15180	1.8	4.33e-09	2.08e-08	4.7	6.51	1	-1.7	0.0296	0.0695	2.74	1.04	0
4477	Cd5	chr19	10740998	10741498	-2024	2.16	1.16e-18	1.41e-17	7.06	9.23	1	-2.26	0.0012	0.00405	3.3	1.04	-1
4478	Med13	chr11	86380375	86380875	-22773	1.33	1.91e-09	9.52e-09	7.36	8.69	1	-2.29	0.00168	0.00549	3.33	1.04	-1
4479	Edn1	chr13	42368087	42368587	66611	2.11	1.95e-26	5.04e-25	7.37	9.49	1	-2.46	0.00094	0.00324	3.49	1.04	-1
4480	Cdrt4	chr11	62935051	62935551	-15642	1.04	0.000295	0.000832	6.2	7.24	1	-2.54	0.000154	0.000617	3.57	1.04	-1
4481	Gm37732	chr1	164511952	164512452	22892	2.37	4.87e-22	8.17e-21	6.15	8.51	1	-2.63	8.36e-05	0.000351	3.66	1.04	-1
4482	Slc17a5	chr9	78558505	78559005	29036	1.27	5.46e-06	1.9e-05	6.71	7.97	1	-3.37	2.25e-08	1.6e-07	4.41	1.04	-1
4483	Gm6044	chr5	64437712	64438212	117456	4.56	7.86e-67	1.9e-63	4.67	9.24	1	1.11	0.382	0.544	-0.02	1.08	0
4484	Adcyap1r1	chr6	55487724	55488224	35746	4.1	3.33e-38	3.04e-36	5.31	9.41	1	1.11	0.382	0.544	-0.02	1.08	0
4485	Abl2	chr1	156598659	156599159	39873	3.24	1.32e-33	7.23e-32	4.85	8.09	1	1.11	0.382	0.544	-0.02	1.08	0
4486	Pigr	chr1	130832367	130832867	5683	2.84	8.73e-32	3.86e-30	5.66	8.5	1	1.11	0.382	0.544	-0.02	1.08	0
4487	Lcat	chr8	105951195	105951695	-7813	3.38	1.15e-31	5.01e-30	4.18	7.57	1	1.11	0.382	0.544	-0.02	1.08	0
4488	Gm48533	chr13	110725753	110726253	116868	2.93	1.37e-31	5.96e-30	5.95	8.88	1	1.11	0.382	0.544	-0.02	1.08	0
4489	Gm7591	chr14	27196919	27197419	-12978	3.17	7.82e-30	2.84e-28	4.77	7.93	1	1.11	0.382	0.544	-0.02	1.08	0
4490	Gm7791	chr10	25271667	25272167	20167	3.27	1.89e-29	6.6e-28	4.64	7.91	1	1.11	0.382	0.544	-0.02	1.08	0
4491	Emp2	chr16	10319839	10320339	-5871	3.02	5.3e-24	1.08e-22	4.54	7.56	1	1.11	0.382	0.544	-0.02	1.08	0
4492	Rpl19-ps10	chr7	115423409	115423909	251353	2.98	6.53e-24	1.32e-22	4.09	7.07	1	1.11	0.382	0.544	-0.02	1.08	0
4493	Mn1	chr5	111570811	111571311	153449	3.22	5.85e-21	8.88e-20	4.43	7.65	1	1.11	0.382	0.544	-0.02	1.08	0
4494	Klf3	chr5	64839078	64839578	35690	2.58	1.11e-20	1.65e-19	4.64	7.22	1	1.11	0.382	0.544	-0.02	1.08	0
4495	Fam208a	chr14	27340621	27341121	-87713	2.53	5.75e-19	7.17e-18	4.61	7.14	1	1.11	0.382	0.544	-0.02	1.08	0
4496	Abca12	chr1	71310567	71311067	103843	2.25	1.24e-18	1.5e-17	5.16	7.41	1	1.11	0.382	0.544	-0.02	1.08	0
4497	Hid1	chr11	115359180	115359680	8076	2.53	6.16e-18	6.96e-17	4.99	7.52	1	1.11	0.382	0.544	-0.02	1.08	0
4498	Slc38a11	chr2	65441525	65442025	-77491	2.38	1.26e-17	1.38e-16	5.01	7.39	1	1.11	0.382	0.544	-0.02	1.08	0
4499	Barx2	chr9	31859395	31859895	53567	3.56	2.02e-17	2.17e-16	4.23	7.79	1	1.11	0.382	0.544	-0.02	1.08	0
4500	Gm12303	chr11	68062739	68063239	-27029	1.97	5.55e-17	5.72e-16	5.88	7.85	1	1.11	0.382	0.544	-0.02	1.08	0
4501	Zfp36l2	chr17	84251393	84251893	-63446	2.44	9.56e-17	9.65e-16	4.43	6.88	1	1.11	0.382	0.544	-0.02	1.08	0
4502	Tor1aip1	chr1	156110530	156111030	-74050	2.81	1.99e-16	1.94e-15	3.5	6.31	1	1.11	0.382	0.544	-0.02	1.08	0
4503	Larp4b	chr13	9080417	9080917	-12964	2.42	3.14e-16	3.02e-15	4.27	6.69	1	1.11	0.382	0.544	-0.02	1.08	0
4504	Gm47912	chr13	116410659	116411159	-48965	2.87	6.46e-16	6.03e-15	3.77	6.64	1	1.11	0.382	0.544	-0.02	1.08	0
4505	Gm45245	chr8	46397151	46397651	54653	2.77	4.08e-15	3.53e-14	4.23	7	1	1.11	0.382	0.544	-0.02	1.08	0
4506	Cage1	chr13	38087979	38088479	-50910	2.08	1.25e-14	1.03e-13	4.86	6.94	1	1.11	0.382	0.544	-0.02	1.08	0
4507	Tmem241	chr18	12041247	12041747	79790	3.23	1.72e-14	1.39e-13	4.04	7.27	1	1.11	0.382	0.544	-0.02	1.08	0
4508	Parva	chr7	112390172	112390672	-36833	1.93	4.6e-14	3.59e-13	5.23	7.15	1	1.11	0.382	0.544	-0.02	1.08	0
4509	Pde4dip	chr3	97811604	97812104	76603	1.95	1.03e-13	7.76e-13	5.25	7.2	1	1.11	0.382	0.544	-0.02	1.08	0
4510	Camk2d	chr3	126989900	126990400	393598	2.08	2.04e-13	1.49e-12	4.77	6.85	1	1.11	0.382	0.544	-0.02	1.08	0
4511	Gm11941	chr4	32915885	32916385	23199	1.81	2.57e-13	1.86e-12	5.94	7.75	1	1.11	0.382	0.544	-0.02	1.08	0
4512	Pglyrp1	chr7	18858509	18859009	-12322	1.77	9.2e-13	6.32e-12	5.64	7.41	1	1.11	0.382	0.544	-0.02	1.08	0
4513	Sh3bgrl2	chr9	83568888	83569388	20561	1.63	2.79e-12	1.83e-11	5.92	7.55	1	1.11	0.382	0.544	-0.02	1.08	0
4514	Gm43675	chr3	21401271	21401771	-202039	1.53	5.41e-12	3.46e-11	6.23	7.76	1	1.11	0.382	0.544	-0.02	1.08	0
4515	Gm18032	chr12	119426340	119426840	73822	1.82	1.3e-11	8.02e-11	6.81	8.64	1	1.11	0.382	0.544	-0.02	1.08	0
4516	Gm15754	chr5	118515253	118515753	28286	1.56	2.39e-11	1.44e-10	6.57	8.13	1	1.11	0.382	0.544	-0.02	1.08	0
4517	Gm12304	chr11	68155822	68156322	-59858	2	5.84e-11	3.39e-10	4.64	6.64	1	1.11	0.382	0.544	-0.02	1.08	0
4518	Frk	chr10	34525146	34525646	41747	1.9	1.9e-10	1.05e-09	4.5	6.4	1	1.11	0.382	0.544	-0.02	1.08	0
4519	Ets1	chr9	32716001	32716501	79780	1.49	5.63e-10	2.95e-09	5.86	7.35	1	1.11	0.382	0.544	-0.02	1.08	0
4520	Gm8807	chr18	75185416	75185916	-2707	1.89	6.06e-10	3.17e-09	4.35	6.24	1	1.11	0.382	0.544	-0.02	1.08	0
4521	Irs3	chr5	137659969	137660469	-14255	1.99	1.1e-09	5.58e-09	5.96	7.96	1	1.11	0.382	0.544	-0.02	1.08	0
4522	Scgb3a1	chr11	49657957	49658457	-5153	1.87	1.55e-09	7.78e-09	4.91	6.78	1	1.11	0.382	0.544	-0.02	1.08	0
4523	Thap1	chr8	26239686	26240186	81545	1.5	2.83e-09	1.39e-08	6.23	7.73	1	1.11	0.382	0.544	-0.02	1.08	0
4524	Gm18334	chr16	16084385	16084885	-14713	1.44	9.35e-09	4.35e-08	5.45	6.89	1	1.11	0.382	0.544	-0.02	1.08	0
4525	Gm9298	chr14	99608981	99609481	21185	1.43	1.4e-08	6.42e-08	6.48	7.91	1	1.11	0.382	0.544	-0.02	1.08	0
4526	Slc39a8	chr3	135816592	135817092	-8187	1.94	2.06e-08	9.26e-08	4.85	6.79	1	1.11	0.382	0.544	-0.02	1.08	0
4527	Gm33707	chr3	60758509	60759009	11446	1.47	2.64e-08	1.17e-07	5.57	7.04	1	1.11	0.382	0.544	-0.02	1.08	0
4528	Gm12057	chr11	22743682	22744182	15843	1.91	3.11e-08	1.37e-07	4.8	6.71	1	1.11	0.382	0.544	-0.02	1.08	0
4529	Akr1d1	chr6	37494919	37495419	-34754	1.56	3.4e-08	1.5e-07	4.88	6.44	1	1.11	0.382	0.544	-0.02	1.08	0
4530	Gm2448	chr8	8132445	8132945	322484	1.58	3.52e-08	1.54e-07	4.94	6.51	1	1.11	0.382	0.544	-0.02	1.08	0
4531	Synpo2	chr3	123204543	123205043	31106	1.62	4.62e-08	2e-07	4.77	6.39	1	1.11	0.382	0.544	-0.02	1.08	0
4532	Sema4d	chr13	51748030	51748530	45217	1.16	6.92e-08	2.95e-07	6.71	7.86	1	1.11	0.382	0.544	-0.02	1.08	0
4533	Actr3	chr1	125418670	125419170	16557	1.41	1.32e-07	5.45e-07	5.14	6.55	1	1.11	0.382	0.544	-0.02	1.08	0
4534	Gm7332	chr5	9237884	9238384	23004	1.95	3.46e-07	1.37e-06	4.64	6.59	1	1.11	0.382	0.544	-0.02	1.08	0
4535	Gm15036	chrX	49180962	49181462	16054	1.24	1.03e-06	3.87e-06	5.5	6.75	1	1.11	0.382	0.544	-0.02	1.08	0
4536	Gm15387	chr15	74275986	74276486	-181653	1.55	2.82e-06	1.01e-05	5.37	6.92	1	1.11	0.382	0.544	-0.02	1.08	0
4537	Auts2	chr5	132409736	132410236	133108	1.23	1.04e-05	3.51e-05	4.99	6.22	1	1.11	0.382	0.544	-0.02	1.08	0
4538	Gm29487	chr1	131437897	131438397	9298	1.29	1.56e-05	5.18e-05	5.21	6.5	1	1.11	0.382	0.544	-0.02	1.08	0
4539	Pbx3	chr2	34150511	34151011	222131	1.2	1.58e-05	5.24e-05	5.37	6.57	1	1.11	0.382	0.544	-0.02	1.08	0
4540	Gm8661	chr9	100689730	100690230	-63765	1.01	3.62e-05	0.000115	5.83	6.84	1	1.11	0.382	0.544	-0.02	1.08	0
4541	Unc5b	chr10	60803733	60804233	27348	1.03	3.61e-05	0.000115	5.95	6.98	1	1.11	0.382	0.544	-0.02	1.08	0
4542	Kdm4a	chr4	118198547	118199047	-18504	1.27	3.97e-05	0.000126	4.83	6.09	1	1.11	0.382	0.544	-0.02	1.08	0
4543	Fndc3b	chr3	27744730	27745230	-33423	1.05	0.000252	0.000719	5.39	6.44	1	1.11	0.382	0.544	-0.02	1.08	0
4544	Dcbld2	chr16	58432722	58433222	24279	1.02	0.000434	0.0012	4.85	5.87	1	1.11	0.382	0.544	-0.02	1.08	0
4545	Ripply2	chr9	86980878	86981378	-34159	1.13	0.00198	0.00497	4.39	5.52	1	1.11	0.382	0.544	-0.02	1.08	0
4546	Lgals4	chr7	28833727	28834227	0	4.56	7.14e-37	5.6e-35	4.04	8.6	1	0.58	0.659	0.794	0.51	1.08	0
4547	Tmem238l	chr11	66966686	66967186	10048	2.66	3.7e-20	5.19e-19	5.27	7.93	1	0.58	0.659	0.794	0.51	1.08	0
4548	Ikbke	chr1	131280189	131280689	-583	1.78	4.41e-15	3.79e-14	6.19	7.97	1	0.58	0.659	0.794	0.51	1.08	0
4549	Eif4ebp3	chr18	36656592	36657092	-6968	2.16	2.05e-12	1.37e-11	4.23	6.39	1	0.58	0.659	0.794	0.51	1.08	0
4550	Gm48080	chr12	28844357	28844857	41525	1.83	2.15e-11	1.3e-10	4.94	6.76	1	0.58	0.659	0.794	0.51	1.08	0
4551	Nrp1	chr8	128239739	128240239	-118365	1.45	1.3e-08	5.96e-08	5.78	7.23	1	0.58	0.659	0.794	0.51	1.08	0
4552	Gm2448	chr8	8054210	8054710	400719	3.41	1.67e-42	2.57e-40	5.06	8.47	1	0.47	0.661	0.795	0.61	1.08	0
4553	Selenop	chr15	3247999	3248499	-20048	2.19	8.21e-24	1.64e-22	6.43	8.62	1	0.47	0.661	0.795	0.61	1.08	0
4554	Gm19252	chr6	14044605	14045105	36530	2.09	6.38e-22	1.06e-20	6.37	8.46	1	0.47	0.661	0.795	0.61	1.08	0
4555	Gm34005	chr9	75979139	75979639	14935	2.06	1e-17	1.11e-16	5.86	7.92	1	0.47	0.661	0.795	0.61	1.08	0
4556	Has2	chr15	56671676	56672176	22363	2.05	5.96e-15	5.05e-14	5.2	7.25	1	0.47	0.661	0.795	0.61	1.08	0
4557	Zfp608	chr18	55049992	55050492	-59812	1.91	6.44e-15	5.44e-14	5.49	7.39	1	0.47	0.661	0.795	0.61	1.08	0
4558	Gm11633	chr11	97967071	97967571	-1221	2.05	1.2e-11	7.45e-11	4.8	6.85	1	0.47	0.661	0.795	0.61	1.08	0
4559	Smoc2	chr17	14252486	14252986	-26520	1.74	1.3e-11	8.01e-11	5.45	7.19	1	0.47	0.661	0.795	0.61	1.08	0
4560	Otogl	chr10	107933467	107933967	-21333	1.64	3.33e-11	1.97e-10	6.26	7.9	1	0.47	0.661	0.795	0.61	1.08	0
4561	Edem2	chr2	155727564	155728064	1411	1.45	1.13e-08	5.2e-08	5.84	7.29	1	0.47	0.661	0.795	0.61	1.08	0
4562	Foxp2	chr6	15062015	15062515	160666	1.35	3.78e-06	1.34e-05	4.96	6.32	1	0.47	0.661	0.795	0.61	1.08	0
4563	Glrx3	chr7	137492529	137493029	54915	2.52	4.81e-25	1.09e-23	5.81	8.33	1	0.19	0.941	0.972	0.89	1.08	0
4564	Csgalnact2	chr6	118075326	118075826	63314	1.87	2.39e-13	1.74e-12	5.27	7.14	1	0.19	0.941	0.972	0.89	1.08	0
4565	Nrp2	chr1	62734410	62734910	31125	2.32	8.35e-13	5.76e-12	4.31	6.63	1	0.19	0.941	0.972	0.89	1.08	0
4566	Garnl3	chr2	33170131	33170631	-38477	1.72	1.26e-09	6.38e-09	5.8	7.51	1	0.19	0.941	0.972	0.89	1.08	0
4567	Phka2	chrX	160602728	160603228	100562	1.42	6.07e-09	2.88e-08	6.18	7.6	1	0.19	0.941	0.972	0.89	1.08	0
4568	Ttc7b	chr12	100369158	100369658	151168	1.29	3.19e-06	1.14e-05	5.11	6.4	1	0.19	0.941	0.972	0.89	1.08	0
4569	Gm9174	chr14	70381569	70382069	21382	2.59	2.12e-17	2.27e-16	4.5	7.1	1	0.11	0.943	0.972	0.98	1.08	0
4570	Gm48546	chr10	19153961	19154461	30754	3.18	1.25e-29	4.44e-28	4.5	7.68	1	0.03	0.945	0.972	1.05	1.08	0
4571	Bpgm	chr6	34495189	34495689	18982	1.72	1.43e-15	1.29e-14	6.45	8.17	1	0.03	0.945	0.972	1.05	1.08	0
4572	Trbj2-6	chr6	41548216	41548716	4618	2.09	6.14e-11	3.55e-10	5.29	7.38	1	0.03	0.945	0.972	1.05	1.08	0
4573	Rapgef5	chr12	117573551	117574051	57072	1.56	1.16e-09	5.92e-09	5.75	7.31	1	0.03	0.945	0.972	1.05	1.08	0
4574	Gm29068	chr1	76167486	76167986	-56906	3.35	4.83e-32	2.22e-30	4.47	7.81	1	-0.12	0.805	0.899	1.2	1.08	0
4575	1700073E17Rik	chr6	145478702	145479202	91106	2.35	1.41e-07	5.83e-07	4.8	7.14	1	-0.12	0.805	0.899	1.2	1.08	0
4576	Tnfrsf11a	chr1	105802185	105802685	21467	1.45	1.97e-07	8.03e-07	5.04	6.49	1	-0.12	0.805	0.899	1.2	1.08	0
4577	Sorbs2	chr8	45540413	45540913	32625	1.98	2.81e-12	1.85e-11	5.01	7	1	-0.18	0.802	0.897	1.27	1.08	0
4578	Prkch	chr12	73681092	73681592	96296	1.18	1.86e-05	6.11e-05	5.92	7.1	1	-0.18	0.802	0.897	1.27	1.08	0
4579	Gm43582	chr3	104586308	104586808	47849	1.59	2.81e-08	1.25e-07	5.62	7.22	1	-0.25	0.8	0.896	1.33	1.08	0
4580	Drc1	chr5	30278916	30279416	-1972	2.46	2.29e-22	3.95e-21	5.16	7.62	1	-0.31	0.798	0.895	1.39	1.08	0
4581	AC116484.1	chr16	24208079	24208579	161653	1.48	8.81e-10	4.53e-09	5.66	7.14	1	-0.31	0.798	0.895	1.39	1.08	0
4582	Gm15054	chr6	52416448	52416948	-58624	1.06	2.08e-06	7.57e-06	6.47	7.53	1	-0.31	0.798	0.895	1.39	1.08	0
4583	Ccnyl1	chr1	64669360	64669860	-20595	2.15	6.2e-13	4.32e-12	4.35	6.5	1	-0.37	0.593	0.742	1.45	1.08	0
4584	Foxp1	chr6	99337569	99338069	184652	1.55	4.57e-10	2.42e-09	6.23	7.78	1	-0.37	0.593	0.742	1.45	1.08	0
4585	Gm47830	chr10	25426867	25427367	-10682	1.08	0.00114	0.00298	5.35	6.43	1	-0.37	0.593	0.742	1.45	1.08	0
4586	Car8	chr4	8213094	8213594	25447	1.2	3.06e-07	1.22e-06	7.01	8.21	1	-0.53	0.586	0.736	1.61	1.08	0
4587	S100a6	chr3	90626345	90626845	13463	2.85	1.03e-32	5.05e-31	5.69	8.54	1	-0.58	0.585	0.735	1.66	1.08	0
4588	AC132127.1	chr16	87040393	87040893	281494	3.67	1.33e-17	1.46e-16	3.88	7.55	1	-0.58	0.585	0.735	1.66	1.08	0
4589	Fam49a	chr12	12541552	12542052	279413	1.62	7.47e-12	4.72e-11	5.9	7.52	1	-0.58	0.427	0.589	1.66	1.08	0
4590	Lypd2	chr15	74735494	74735994	-1165	1.42	1.89e-11	1.15e-10	6.65	8.07	1	-0.58	0.427	0.589	1.66	1.08	0
4591	Itpr1	chr6	108345730	108346230	132634	2.3	2.78e-11	1.66e-10	4.09	6.39	1	-0.58	0.585	0.735	1.66	1.08	0
4592	Klhl31	chr9	77629671	77630171	-6329	1.75	5.44e-09	2.59e-08	4.5	6.25	1	-0.58	0.585	0.735	1.66	1.08	0
4593	P2ry12	chr3	59290500	59291000	-27629	1.15	1.25e-08	5.73e-08	7.06	8.21	1	-0.58	0.585	0.735	1.66	1.08	0
4594	Msi2	chr11	88583478	88583978	134535	1.78	2.11e-09	1.05e-08	5.11	6.89	1	-0.68	0.42	0.583	1.76	1.08	0
4595	Cmss1	chr16	57525003	57525503	81361	2.3	1.92e-27	5.43e-26	6.68	8.99	1	-0.81	0.418	0.581	1.89	1.08	0
4596	Tmem178	chr17	81002109	81002609	57477	2.16	4.97e-21	7.6e-20	5.78	7.95	1	-0.81	0.418	0.581	1.89	1.08	0
4597	Ammecr1	chrX	142902467	142902967	63761	2.24	2.68e-18	3.14e-17	5.8	8.04	1	-0.81	0.418	0.581	1.89	1.08	0
4598	Gm47810	chr14	60598692	60599192	-1790	1.4	1.34e-09	6.77e-09	6.16	7.56	1	-0.81	0.297	0.449	1.89	1.08	0
4599	Ppp2r3a	chr9	101228836	101229336	22459	1.52	6.42e-09	3.04e-08	5.95	7.47	1	-0.81	0.418	0.581	1.89	1.08	0
4600	Dtnbp1	chr13	44985399	44985899	16248	1.29	4.69e-06	1.64e-05	5.88	7.18	1	-0.81	0.297	0.449	1.89	1.08	0
4601	Asap1	chr15	64348469	64348969	33950	1.55	3.52e-07	1.39e-06	5.91	7.47	1	-0.85	0.294	0.446	1.93	1.08	0
4602	Slc52a3	chr2	152011680	152012180	15169	2.58	9.87e-28	2.89e-26	5.77	8.35	1	-0.89	0.293	0.444	1.98	1.08	0
4603	Loxl4	chr19	42566996	42567496	45317	1.87	8.22e-09	3.85e-08	4.35	6.23	1	-0.89	0.293	0.444	1.98	1.08	0
4604	Gm12727	chr4	105968893	105969393	-129531	1.63	2.25e-07	9.11e-07	4.54	6.17	1	-0.89	0.293	0.444	1.98	1.08	0
4605	Gm17956	chr3	104092696	104093196	-36228	1.01	1.71e-05	5.65e-05	6.56	7.56	1	-0.89	0.293	0.444	1.98	1.08	0
4606	4933412E24Rik	chr15	60102320	60102820	-85707	2.77	5.22e-23	9.66e-22	4.5	7.28	1	-0.93	0.211	0.349	2.01	1.08	0
4607	Habp2	chr19	56122118	56122618	-164519	2.42	3.61e-15	3.14e-14	5.78	8.2	1	-0.93	0.211	0.349	2.01	1.08	0
4608	Cacul1	chr19	60526842	60527342	53681	1.84	1.14e-11	7.09e-11	5.02	6.86	1	-1.01	0.294	0.446	2.09	1.08	0
4609	Arhgap6	chrX	168832232	168832732	37133	1.2	9.1e-07	3.44e-06	6.74	7.94	1	-1.01	0.294	0.446	2.09	1.08	0
4610	Nrf1	chr6	30086448	30086948	38460	2.24	5.46e-10	2.86e-09	4.61	6.85	1	-1.05	0.201	0.335	2.13	1.08	0
4611	Npr3	chr15	11687692	11688192	219095	1.76	5.83e-07	2.26e-06	5.5	7.26	1	-1.08	0.147	0.263	2.16	1.08	0
4612	Nek7	chr1	138640945	138641445	-20804	3.56	9.46e-50	3.13e-47	5.56	9.12	1	-1.18	0.205	0.341	2.27	1.08	0
4613	Nrp1	chr8	128473810	128474310	115206	2.02	3.14e-19	4.01e-18	6.05	8.08	1	-1.18	0.205	0.341	2.27	1.08	0
4614	Cdc7	chr5	107021269	107021769	56947	1.92	1.42e-15	1.29e-14	6.36	8.28	1	-1.18	0.136	0.247	2.27	1.08	0
4615	Vps45	chr3	96069641	96070141	-11175	1.18	1.1e-07	4.61e-07	7.7	8.88	1	-1.18	0.205	0.341	2.27	1.08	0
4616	Lexm	chr4	106590057	106590557	26684	1.5	2.4e-09	1.18e-08	5.59	7.09	1	-1.22	0.103	0.198	2.3	1.08	0
4617	Sall1	chr8	89015367	89015867	28295	1.4	6.05e-08	2.59e-07	6.78	8.18	1	-1.22	0.135	0.246	2.3	1.08	0
4618	Tmem154	chr3	84669432	84669932	3240	1.91	4.46e-17	4.63e-16	6.61	8.51	1	-1.31	0.138	0.25	2.39	1.08	0
4619	Gm7463	chr6	37597026	37597526	55612	3.19	2.97e-40	3.34e-38	5.47	8.66	1	-1.37	0.0659	0.137	2.45	1.08	0
4620	Enpp6	chr8	46882853	46883353	-103534	2.73	1.07e-36	8.21e-35	6.84	9.57	1	-1.43	0.0918	0.18	2.51	1.08	0
4621	Steap4	chr5	8002815	8003315	42358	1	3.35e-05	0.000107	6.22	7.22	1	-1.43	0.0918	0.18	2.51	1.08	0
4622	Gipr	chr7	19159197	19159697	6430	1.05	4.48e-05	0.000141	5.54	6.59	1	-1.45	0.0539	0.116	2.53	1.08	0
4623	Deptor	chr15	55122806	55123306	10489	1.02	5.16e-05	0.000161	5.83	6.85	1	-1.45	0.0594	0.126	2.53	1.08	0
4624	Ttr	chr18	20642816	20643316	-21964	1.39	5.82e-10	3.05e-09	6.16	7.55	1	-1.48	0.0591	0.125	2.56	1.08	0
4625	Zfp523	chr17	28170404	28170904	-6225	1.2	1.5e-07	6.17e-07	6.53	7.73	1	-1.58	0.0385	0.0872	2.66	1.08	0
4626	Gm9006	chr12	107645354	107645854	32354	1.45	1.91e-12	1.28e-11	7.06	8.52	1	-1.65	0.0254	0.061	2.74	1.08	0
4627	Gm3126	chr9	78217080	78217580	-2235	2.55	2.88e-28	8.89e-27	6.42	8.97	1	-1.68	0.0249	0.0601	2.76	1.08	0
4628	Trim2	chr3	84262766	84263266	43611	2.27	2.46e-18	2.89e-17	6.08	8.35	1	-1.68	0.0249	0.0601	2.76	1.08	0
4629	Opa1	chr16	29656187	29656687	76853	2.07	3.2e-22	5.46e-21	6.68	8.76	1	-1.7	0.0193	0.048	2.78	1.08	-1
4630	Cd2ap	chr17	42939453	42939953	-62788	2.85	1.04e-33	5.78e-32	5.75	8.61	1	-1.72	0.0175	0.0441	2.81	1.08	-1
4631	Rhpn2	chr7	35355384	35355884	21214	2.79	1.68e-20	2.44e-19	5.94	8.72	1	-1.75	0.0166	0.042	2.83	1.08	-1
4632	Gm14006	chr2	128470298	128470798	87436	1.18	1.82e-07	7.43e-07	6.49	7.66	1	-1.79	0.0159	0.0405	2.87	1.08	-1
4633	Gm13406	chr2	34468489	34468989	-31907	1.21	2.32e-05	7.53e-05	6.04	7.25	1	-1.81	0.0159	0.0406	2.89	1.08	-1
4634	Upp2	chr2	58629361	58629861	62063	1.06	0.000346	0.000968	7.41	8.48	1	-1.81	0.0117	0.0311	2.89	1.08	-1
4635	Gm11449	chr2	161539769	161540269	-56731	1.21	1.71e-05	5.63e-05	5.02	6.23	1	-1.85	0.0104	0.0279	2.93	1.08	-1
4636	Gm15897	chr16	11624342	11624842	-128036	1.69	6.59e-14	5.05e-13	6.83	8.51	1	-1.89	0.0101	0.0273	2.98	1.08	-1
4637	Glcci1	chr6	8462419	8462919	-46681	1.56	1.09e-13	8.22e-13	6.67	8.24	1	-1.89	0.0101	0.0273	2.98	1.08	-1
4638	Cdk18	chr1	132158691	132159191	-19007	1.07	7.13e-07	2.73e-06	7.51	8.58	1	-1.93	0.00668	0.019	3.01	1.08	-1
4639	Rnf44	chr13	54665010	54665510	28397	2.72	7.93e-22	1.3e-20	4.39	7.11	1	-1.95	0.0114	0.0304	3.04	1.08	-1
4640	Fkbp1a-ps1	chr14	76642090	76642590	-5226	1.94	4.07e-15	3.51e-14	6.53	8.47	1	-1.97	0.00639	0.0182	3.05	1.08	-1
4641	Nupr1	chr7	126630775	126631275	0	1.37	1.24e-07	5.13e-07	7.26	8.63	1	-1.99	0.00644	0.0184	3.07	1.08	-1
4642	Gm5176	chr10	111489997	111490497	-10242	1.16	2.22e-07	9.01e-07	6.52	7.68	1	-1.99	0.00644	0.0184	3.07	1.08	-1
4643	Foxq1	chr13	31458847	31459347	-96787	1.15	2.05e-07	8.32e-07	6.62	7.78	1	-2.01	0.00664	0.0189	3.09	1.08	-1
4644	Frg1	chr8	41473130	41473630	-56056	1.19	1.21e-07	5.05e-07	6.78	7.97	1	-2.03	0.00705	0.0199	3.11	1.08	-1
4645	4933411K16Rik	chr19	42058441	42058941	6193	1.76	2.83e-10	1.53e-09	6.74	8.5	1	-2.05	0.00389	0.0117	3.13	1.08	-1
4646	Oat	chr7	132553962	132554462	21936	1.18	3.41e-08	1.5e-07	7.2	8.39	1	-2.06	0.00319	0.00977	3.15	1.08	-1
4647	Gm18032	chr12	119365010	119365510	12492	1.01	2.16e-05	7.05e-05	6.2	7.22	1	-2.06	0.00403	0.0121	3.15	1.08	-1
4648	Rdh18-ps	chr10	127834135	127834635	9851	1.53	6.79e-12	4.3e-11	6.25	7.78	1	-2.12	0.00284	0.00881	3.2	1.08	-1
4649	Rgs7	chr1	175523493	175523993	-30993	1.15	2.12e-07	8.6e-07	6.7	7.85	1	-2.12	0.00477	0.014	3.2	1.08	-1
4650	Kcnk3	chr5	30615402	30615902	27232	1.61	1.43e-14	1.16e-13	7.34	8.94	1	-2.17	0.0017	0.00553	3.25	1.08	-1
4651	Atp2b1	chr10	98674046	98674546	-239860	1.27	3.88e-09	1.88e-08	7.02	8.29	1	-2.26	0.00113	0.00382	3.34	1.08	-1
4652	Gm8275	chr12	80001825	80002325	-21974	1.23	1.62e-07	6.65e-07	6.52	7.75	1	-2.32	0.00117	0.00395	3.41	1.08	-1
4653	Plce1	chr19	38470218	38470718	-10391	1.44	3.85e-09	1.86e-08	6.16	7.6	1	-2.47	0.0057	0.0165	3.55	1.08	-1
4654	Ephb2	chr4	136742743	136743243	92745	1.31	5.04e-09	2.41e-08	7.03	8.34	1	-2.52	0.000142	0.000575	3.6	1.08	-1
4655	Apoo-ps	chr13	107469429	107469929	-54700	1.55	2.97e-15	2.6e-14	7.38	8.93	1	-2.77	1.31e-05	6.29e-05	3.85	1.08	-1
4656	Gm43898	chr6	61633199	61633699	232592	1.19	2.64e-07	1.06e-06	7.02	8.21	1	-2.78	1.23e-05	5.94e-05	3.86	1.08	-1
4657	Gm17018	chr19	45591689	45592189	31074	1.3	1.45e-11	8.89e-11	7.5	8.8	1	-2.82	7.66e-06	3.82e-05	3.9	1.08	-1
4658	Gm9298	chr14	99646256	99646756	-15590	1.6	2.81e-12	1.85e-11	7.1	8.7	1	-2.91	2.82e-06	1.51e-05	4	1.08	-1
4659	Gm30517	chr3	121277006	121277506	-18	1.44	6.58e-10	3.43e-09	5.99	7.43	1	-2.92	3.43e-06	1.81e-05	4.01	1.08	-1
4660	Socs7	chr11	97382980	97383480	20429	1.86	3.99e-10	2.13e-09	6.25	8.11	1	-3.13	2.32e-07	1.45e-06	4.22	1.08	-1
4661	Celf3	chr3	94476500	94477000	-1295	2.29	1.53e-20	2.23e-19	6.17	8.46	1	-3.19	2.19e-07	1.37e-06	4.27	1.08	-1
4662	Kif22-ps	chr1	67546356	67546856	-38197	1.17	4.99e-08	2.16e-07	7.17	8.35	1	-3.21	5e-07	2.97e-06	4.29	1.08	-1
4663	Kif6	chr17	49627450	49627950	12314	1.95	2.85e-13	2.06e-12	6.38	8.33	1	-3.26	8.01e-08	5.31e-07	4.34	1.08	-1
4664	Btbd11	chr10	85480998	85481498	94184	1.15	1.23e-08	5.66e-08	7.46	8.61	1	-3.38	7.87e-08	5.22e-07	4.46	1.08	-1
4665	Cd164	chr10	41565068	41565568	45654	1.14	1.15e-09	5.84e-09	8.36	9.51	1	-3.49	3.22e-09	2.55e-08	4.57	1.08	-1
4666	Gm34391	chr6	135183976	135184476	-11871	3.75	2.46e-27	6.9e-26	3.09	6.83	1	-3.8	1.01e-09	8.59e-09	4.88	1.08	-1
4667	Amfr	chr8	93911849	93912349	100493	1.76	1.15e-14	9.43e-14	6.6	8.36	1	-3.89	3.27e-13	4.19e-12	4.98	1.08	-1
4668	Acot7	chr4	152212088	152212588	33954	1	8.41e-07	3.2e-06	7.99	8.99	1	-4.15	9.73e-15	1.48e-13	5.24	1.08	-1
4669	Ifi47	chr11	49076266	49076766	0	1.05	4.89e-06	1.71e-05	6.55	7.6	1	-4.15	6.23e-16	1.08e-14	5.24	1.08	-1
4670	Kifc3	chr8	95162430	95162930	39882	4.74	8.02e-69	2.16e-65	4.94	9.68	1	1.33	0.231	0.373	-0.02	1.3	0
4671	Cdkal1	chr13	29504763	29505263	350411	3.7	1.8e-51	7.26e-49	5.18	8.89	1	1.33	0.231	0.373	-0.02	1.3	0
4672	Adcy3	chr12	4171109	4171609	38006	3.9	1.41e-49	4.53e-47	4.5	8.4	1	1.33	0.231	0.373	-0.02	1.3	0
4673	Bcar3	chr3	122324379	122324879	30243	3.7	4.1e-46	9.12e-44	4.86	8.55	1	1.33	0.231	0.373	-0.02	1.3	0
4674	Tmsb4x	chrX	167159913	167160413	48902	3.68	1.18e-38	1.14e-36	4.74	8.42	1	1.33	0.231	0.373	-0.02	1.3	0
4675	Gm44223	chr6	128913860	128914360	-5507	3.23	1.24e-37	1.06e-35	5.47	8.7	1	1.33	0.231	0.373	-0.02	1.3	0
4676	Gm13474	chr2	38961868	38962368	-11579	3.54	9.13e-36	6.17e-34	4.35	7.89	1	1.33	0.231	0.373	-0.02	1.3	0
4677	Zmynd11	chr13	9695389	9695889	69441	3.31	2.16e-35	1.41e-33	4.77	8.07	1	1.33	0.231	0.373	-0.02	1.3	0
4678	Eci2	chr13	35058074	35058574	-30978	3.04	2.77e-35	1.78e-33	5.27	8.31	1	1.33	0.231	0.373	-0.02	1.3	0
4679	Nr1h2-ps	chr9	74324162	74324662	40401	3.27	8.05e-35	4.94e-33	4.61	7.88	1	1.33	0.231	0.373	-0.02	1.3	0
4680	Thsd4	chr9	60335438	60335938	186108	2.85	4.88e-34	2.79e-32	5.56	8.41	1	1.33	0.231	0.373	-0.02	1.3	0
4681	Dusp5	chr19	53511553	53512053	-17056	3.25	5.21e-34	2.97e-32	5.99	9.23	1	1.33	0.231	0.373	-0.02	1.3	0
4682	Il17c	chr8	122421521	122422021	0	3.22	1.76e-33	9.47e-32	6.15	9.37	1	1.33	0.231	0.373	-0.02	1.3	0
4683	Actbl2	chr13	111295878	111296378	40865	3.37	3.98e-31	1.65e-29	4.57	7.94	1	1.33	0.231	0.373	-0.02	1.3	0
4684	Gm10277	chr11	77808120	77808620	-20373	3	2.1e-27	5.94e-26	4.74	7.74	1	1.33	0.231	0.373	-0.02	1.3	0
4685	3110009M11Rik	chr7	83847578	83848078	17403	3.81	3.48e-27	9.59e-26	4.18	8	1	1.33	0.231	0.373	-0.02	1.3	0
4686	Gm14314	chr2	178924669	178925169	95964	4.59	4.31e-27	1.18e-25	2.77	7.35	1	1.33	0.231	0.373	-0.02	1.3	0
4687	Asph	chr4	9615796	9616296	53048	2.6	4.42e-26	1.1e-24	5.47	8.07	1	1.33	0.231	0.373	-0.02	1.3	0
4688	Gm13526	chr2	57225150	57225650	-10908	2.87	1.02e-25	2.45e-24	4.7	7.58	1	1.33	0.231	0.373	-0.02	1.3	0
4689	Wdr64	chr1	175700235	175700735	1642	2.51	2.1e-25	4.91e-24	5.87	8.38	1	1.33	0.231	0.373	-0.02	1.3	0
4690	Nsmaf	chr4	6471578	6472078	-17307	2.64	2.67e-25	6.17e-24	5.09	7.73	1	1.33	0.231	0.373	-0.02	1.3	0
4691	Gm13551	chr2	59350083	59350583	-45905	3	8.95e-24	1.79e-22	4.23	7.23	1	1.33	0.231	0.373	-0.02	1.3	0
4692	Foxo6	chr4	120256049	120256549	30800	2.29	1.55e-22	2.74e-21	5.91	8.2	1	1.33	0.231	0.373	-0.02	1.3	0
4693	Il1rn	chr2	24336530	24337030	0	2.55	2.02e-22	3.51e-21	5.16	7.71	1	1.33	0.231	0.373	-0.02	1.3	0
4694	Rnf182	chr13	43629712	43630212	14002	1.91	3.63e-22	6.16e-21	7.32	9.23	1	1.33	0.231	0.373	-0.02	1.3	0
4695	Rap1gap2	chr11	74502383	74502883	108032	2.65	1.37e-21	2.2e-20	4.5	7.16	1	1.33	0.231	0.373	-0.02	1.3	0
4696	Rps11-ps3	chr4	10959620	10960120	13012	2.92	1.14e-20	1.69e-19	3.94	6.86	1	1.33	0.231	0.373	-0.02	1.3	0
4697	Celsr1	chr15	85987853	85988353	45424	2.2	5.88e-20	8.1e-19	5.49	7.69	1	1.33	0.231	0.373	-0.02	1.3	0
4698	Leprotl1	chr8	34136938	34137438	9595	3.1	6.35e-20	8.72e-19	3.43	6.53	1	1.33	0.231	0.373	-0.02	1.3	0
4699	Gm13607	chr2	68052468	68052968	-28823	2.09	1.68e-19	2.2e-18	6.91	9	1	1.33	0.231	0.373	-0.02	1.3	0
4700	Ghr	chr15	3489114	3489614	93878	2.53	3.19e-19	4.07e-18	4.5	7.04	1	1.33	0.231	0.373	-0.02	1.3	0
4701	Notch1	chr2	26525682	26526182	-9019	2.49	7.56e-19	9.33e-18	5.35	7.84	1	1.33	0.231	0.373	-0.02	1.3	0
4702	Gm12397	chr4	40898416	40898916	14439	2.72	3.51e-18	4.05e-17	4.27	6.99	1	1.33	0.231	0.373	-0.02	1.3	0
4703	Tbx1	chr16	18547980	18548480	42191	2.83	4.96e-18	5.66e-17	4.31	7.15	1	1.33	0.231	0.373	-0.02	1.3	0
4704	Pitrm1	chr13	6236460	6236960	-311189	3.26	6.01e-18	6.8e-17	4.31	7.57	1	1.33	0.231	0.373	-0.02	1.3	0
4705	Hps6	chr19	46020277	46020777	16799	2.22	2.62e-17	2.78e-16	5.37	7.59	1	1.33	0.231	0.373	-0.02	1.3	0
4706	Gm47240	chr9	61487704	61488204	-14718	3.57	2.67e-17	2.83e-16	3.58	7.14	1	1.33	0.231	0.373	-0.02	1.3	0
4707	Klhl22	chr16	17764048	17764548	4430	2.34	3.97e-17	4.15e-16	5.47	7.8	1	1.33	0.231	0.373	-0.02	1.3	0
4708	Gm37845	chr1	34766894	34767394	13771	2.29	4.38e-17	4.56e-16	4.77	7.05	1	1.33	0.231	0.373	-0.02	1.3	0
4709	Igf2bp3	chr6	49210364	49210864	4093	2.35	7.43e-17	7.57e-16	4.96	7.31	1	1.33	0.231	0.373	-0.02	1.3	0
4710	Rpl31-ps24	chr1	64889626	64890126	-44276	2.12	1.84e-16	1.81e-15	5.21	7.33	1	1.33	0.231	0.373	-0.02	1.3	0
4711	Dgkd	chr1	87840309	87840809	-12478	2.38	2.87e-16	2.77e-15	4.39	6.77	1	1.33	0.231	0.373	-0.02	1.3	0
4712	Gm4529	chr14	121611041	121611541	87497	2.73	4.01e-16	3.82e-15	5.77	8.49	1	1.33	0.231	0.373	-0.02	1.3	0
4713	Pklr	chr3	89136467	89136967	325	2.26	4.02e-16	3.82e-15	5.29	7.55	1	1.33	0.231	0.373	-0.02	1.3	0
4714	Gm21960	chr3	96417963	96418463	-4602	2.87	5.89e-16	5.51e-15	3.77	6.63	1	1.33	0.231	0.373	-0.02	1.3	0
4715	Efnb1	chrX	99243215	99243715	107085	1.96	1.06e-15	9.72e-15	5.77	7.73	1	1.33	0.231	0.373	-0.02	1.3	0
4716	Gm4791	chr9	47254195	47254695	255454	2.61	2.98e-15	2.61e-14	4.27	6.88	1	1.33	0.231	0.373	-0.02	1.3	0
4717	AC126807.2	chr18	24095185	24095685	-13261	1.72	4.04e-15	3.49e-14	6.48	8.2	1	1.33	0.231	0.373	-0.02	1.3	0
4718	Bmp7	chr2	172901200	172901700	38621	2.3	4.53e-15	3.89e-14	4.7	7	1	1.33	0.231	0.373	-0.02	1.3	0
4719	Slc25a42	chr8	70197466	70197966	14339	2.01	2.76e-14	2.2e-13	5.04	7.05	1	1.33	0.231	0.373	-0.02	1.3	0
4720	Gm5735	chr7	101044222	101044722	16753	2.25	4.24e-14	3.32e-13	5.25	7.5	1	1.33	0.231	0.373	-0.02	1.3	0
4721	Nckap5	chr1	126592738	126593238	237561	1.53	5.33e-14	4.13e-13	7.12	8.66	1	1.33	0.231	0.373	-0.02	1.3	0
4722	Gm13726	chr2	78205050	78205550	-241988	2.2	2.44e-13	1.77e-12	5.31	7.51	1	1.33	0.231	0.373	-0.02	1.3	0
4723	Wrb	chr16	96151046	96151546	5639	2.25	3.07e-13	2.2e-12	5.14	7.39	1	1.33	0.231	0.373	-0.02	1.3	0
4724	Tln2	chr9	67496292	67496792	62911	1.86	3.87e-13	2.76e-12	5.2	7.06	1	1.33	0.231	0.373	-0.02	1.3	0
4725	Gm45454	chr7	114181388	114181888	27200	2.13	9.66e-12	6.04e-11	5.39	7.52	1	1.33	0.231	0.373	-0.02	1.3	0
4726	Atp9a	chr2	168712156	168712656	29753	2.11	1.05e-11	6.51e-11	4.94	7.05	1	1.33	0.231	0.373	-0.02	1.3	0
4727	Cldn23	chr8	35842259	35842759	-15700	2.14	1.21e-11	7.51e-11	5.45	7.59	1	1.33	0.231	0.373	-0.02	1.3	0
4728	Gm48068	chr10	14639581	14640081	52645	1.98	3.27e-11	1.94e-10	4.74	6.72	1	1.33	0.231	0.373	-0.02	1.3	0
4729	Ndufs4	chr13	114271581	114272081	116177	1.59	3.36e-11	1.99e-10	6.01	7.61	1	1.33	0.231	0.373	-0.02	1.3	0
4730	Ndrg1	chr15	67040305	67040805	-70665	1.57	7.15e-11	4.11e-10	5.87	7.44	1	1.33	0.231	0.373	-0.02	1.3	0
4731	Rapgef6	chr11	54595020	54595520	72173	1.73	7.53e-11	4.32e-10	5.16	6.89	1	1.33	0.231	0.373	-0.02	1.3	0
4732	Gm17571	chr9	13491801	13492301	-45048	2.09	8.88e-11	5.05e-10	5.16	7.26	1	1.33	0.231	0.373	-0.02	1.3	0
4733	Amotl1	chr9	14641673	14642173	2883	1.5	1.08e-10	6.1e-10	5.99	7.49	1	1.33	0.231	0.373	-0.02	1.3	0
4734	Pofut2	chr10	77221085	77221585	-37633	1.66	1.28e-10	7.18e-10	6.34	8	1	1.33	0.231	0.373	-0.02	1.3	0
4735	Ptprm	chr17	67128306	67128806	225651	1.7	1.53e-10	8.49e-10	5.39	7.09	1	1.33	0.231	0.373	-0.02	1.3	0
4736	Aspn	chr13	49549571	49550071	5128	2.23	2.2e-10	1.2e-09	4.91	7.14	1	1.33	0.231	0.373	-0.02	1.3	0
4737	Sstr4	chr2	148338257	148338757	-56587	1.59	2.25e-10	1.23e-09	5.49	7.07	1	1.33	0.231	0.373	-0.02	1.3	0
4738	Apbb2	chr5	66579049	66579549	39235	1.67	3.53e-10	1.9e-09	5.57	7.25	1	1.33	0.231	0.373	-0.02	1.3	0
4739	Tcf20	chr15	82928756	82929256	58616	1.95	4.58e-10	2.43e-09	5.02	6.97	1	1.33	0.231	0.373	-0.02	1.3	0
4740	Cd93	chr2	148446426	148446926	-2863	1.65	1.44e-09	7.25e-09	5.33	6.99	1	1.33	0.231	0.373	-0.02	1.3	0
4741	AC104103.1	chr17	83074908	83075408	118912	1.85	2.82e-09	1.38e-08	4.57	6.43	1	1.33	0.231	0.373	-0.02	1.3	0
4742	Krt8	chr15	101995721	101996221	8261	1.75	5.39e-09	2.57e-08	7.08	8.82	1	1.33	0.231	0.373	-0.02	1.3	0
4743	Nr2e3	chr9	60024484	60024984	-63825	1.39	5.64e-09	2.68e-08	6.11	7.5	1	1.33	0.231	0.373	-0.02	1.3	0
4744	Csf1r	chr18	61138404	61138904	32832	1.43	1.06e-08	4.9e-08	6.57	7.99	1	1.33	0.231	0.373	-0.02	1.3	0
4745	Gm13358	chr2	26546393	26546893	-11732	1.61	1.32e-08	6.03e-08	5.13	6.74	1	1.33	0.231	0.373	-0.02	1.3	0
4746	Oma1	chr4	103405301	103405801	91489	1.66	1.4e-08	6.38e-08	4.7	6.36	1	1.33	0.231	0.373	-0.02	1.3	0
4747	4833420G17Rik	chr13	119471863	119472363	9095	1.78	1.42e-08	6.5e-08	4.23	6.01	1	1.33	0.231	0.373	-0.02	1.3	0
4748	Tmprss9	chr10	80871508	80872008	0	1.55	2.18e-08	9.75e-08	5.16	6.71	1	1.33	0.231	0.373	-0.02	1.3	0
4749	Rab3c	chr13	109486723	109487223	793773	1.51	2.2e-08	9.86e-08	5.29	6.8	1	1.33	0.231	0.373	-0.02	1.3	0
4750	Tnks	chr8	34995590	34996090	-29900	1.7	2.23e-08	9.97e-08	4.47	6.17	1	1.33	0.231	0.373	-0.02	1.3	0
4751	Edn2	chr4	120125995	120126495	-34711	1.89	2.49e-08	1.11e-07	4.23	6.12	1	1.33	0.231	0.373	-0.02	1.3	0
4752	Gm5808	chr15	99544032	99544532	11660	1.9	2.8e-08	1.24e-07	5.41	7.31	1	1.33	0.231	0.373	-0.02	1.3	0
4753	Tmem246	chr4	49611686	49612186	-13810	1.88	3.8e-08	1.66e-07	3.99	5.87	1	1.33	0.231	0.373	-0.02	1.3	0
4754	Stum	chr1	180434853	180435353	48151	1.52	1.01e-07	4.23e-07	4.77	6.28	1	1.33	0.231	0.373	-0.02	1.3	0
4755	Gm45837	chr7	101385233	101385733	-25153	1.12	1.06e-07	4.42e-07	6.76	7.88	1	1.33	0.231	0.373	-0.02	1.3	0
4756	Gm6177	chr1	160881261	160881761	-11359	1.67	1.14e-07	4.78e-07	4.54	6.21	1	1.33	0.231	0.373	-0.02	1.3	0
4757	B3galt5	chr16	96236710	96237210	909	1.47	1.52e-07	6.26e-07	5.35	6.83	1	1.33	0.231	0.373	-0.02	1.3	0
4758	Adamts17	chr7	66814778	66815278	-24457	1.47	4.38e-07	1.71e-06	4.94	6.41	1	1.33	0.231	0.373	-0.02	1.3	0
4759	Shisal1	chr15	84450494	84450994	-3397	1.4	9.04e-07	3.42e-06	5.87	7.26	1	1.33	0.231	0.373	-0.02	1.3	0
4760	Mfsd14a	chr3	116651886	116652386	10291	1.12	8.06e-06	2.76e-05	5.62	6.75	1	1.33	0.231	0.373	-0.02	1.3	0
4761	Mafb	chr2	160451401	160451901	-84336	1.12	5.22e-05	0.000163	5.91	7.03	1	1.33	0.231	0.373	-0.02	1.3	0
4762	Gm4995	chrX	142497413	142497913	35957	1	6.21e-05	0.000192	5.75	6.75	1	1.33	0.231	0.373	-0.02	1.3	0
4763	Tbx20	chr9	24774129	24774629	0	1.14	9.08e-05	0.000274	5.11	6.25	1	1.33	0.231	0.373	-0.02	1.3	0
4764	Gm6565	chr6	100483397	100483897	-120786	1.05	0.000123	0.000365	6.09	7.14	1	1.33	0.231	0.373	-0.02	1.3	0
4765	Lemd2	chr17	27304055	27304555	-99617	1.38	0.000179	0.000521	5.01	6.4	1	1.33	0.231	0.373	-0.02	1.3	0
4766	Gm12864	chr4	119039921	119040421	52907	1.24	0.0012	0.00311	5.06	6.3	1	1.33	0.231	0.373	-0.02	1.3	0
4767	Gm28500	chr1	138348421	138348921	-28343	2.29	1.79e-24	3.83e-23	7.19	9.48	1	0.8	0.443	0.606	0.51	1.3	0
4768	Pak1	chr7	97770829	97771329	-17212	2.29	6.15e-15	5.21e-14	4.39	6.68	1	0.8	0.443	0.606	0.51	1.3	0
4769	Klhl22	chr16	17753674	17754174	-5444	2.15	1.7e-14	1.38e-13	4.64	6.79	1	0.8	0.443	0.606	0.51	1.3	0
4770	Mdfi	chr17	47842181	47842681	-7490	1.91	5.64e-13	3.95e-12	5.14	7.05	1	0.8	0.443	0.606	0.51	1.3	0
4771	2010109I03Rik	chr15	74879544	74880044	16977	1.68	9.45e-13	6.48e-12	6.45	8.13	1	0.8	0.443	0.606	0.51	1.3	0
4772	Gm47178	chr9	56516641	56517141	-26615	2.03	2.28e-12	1.51e-11	4.67	6.7	1	0.8	0.443	0.606	0.51	1.3	0
4773	Klhl38	chr15	58331472	58331972	-7303	1.39	6.33e-09	2.99e-08	6.69	8.08	1	0.8	0.443	0.606	0.51	1.3	0
4774	Gm32536	chr6	124943071	124943571	8194	1.57	1.32e-08	6.04e-08	4.94	6.5	1	0.8	0.443	0.606	0.51	1.3	0
4775	Zfp286	chr11	62804117	62804617	-14655	1.46	1.72e-07	7.06e-07	4.91	6.37	1	0.8	0.443	0.606	0.51	1.3	0
4776	Ano1	chr7	144714645	144715145	36829	1.3	4.84e-06	1.7e-05	6.09	7.38	1	0.8	0.443	0.606	0.51	1.3	0
4777	Adra1d	chr2	131562529	131563029	-246	1.19	4.44e-05	0.00014	5.35	6.54	1	0.8	0.443	0.606	0.51	1.3	0
4778	Ccdc121	chr1	181511224	181511724	0	1.04	0.000142	0.000419	5.2	6.25	1	0.8	0.443	0.606	0.51	1.3	0
4779	Pecam1	chr11	106728344	106728844	21784	3.81	4.81e-41	6.02e-39	4.09	7.89	1	0.69	0.445	0.608	0.61	1.3	0
4780	Ttc39a	chr4	109421495	109421995	14872	3.41	9.09e-29	2.95e-27	5.81	9.22	1	0.69	0.445	0.608	0.61	1.3	0
4781	Arhgap40	chr2	158509812	158510312	-2484	3.16	2.78e-26	7.07e-25	5.09	8.25	1	0.69	0.445	0.608	0.61	1.3	0
4782	Rhpn2	chr7	35341217	35341717	7047	2.86	1.6e-25	3.77e-24	4.96	7.83	1	0.69	0.445	0.608	0.61	1.3	0
4783	Gm47553	chr12	54334701	54335201	-92876	1.71	5.17e-19	6.49e-18	7.53	9.24	1	0.69	0.445	0.608	0.61	1.3	0
4784	Gm48897	chr12	24803467	24803967	24294	2.28	2.04e-15	1.81e-14	4.88	7.17	1	0.69	0.445	0.608	0.61	1.3	0
4785	Map3k21	chr8	125918795	125919295	8345	2.02	7.95e-15	6.66e-14	5.37	7.39	1	0.69	0.445	0.608	0.61	1.3	0
4786	Lhpp	chr7	132689725	132690225	79087	1.76	2.27e-11	1.37e-10	5.09	6.85	1	0.69	0.445	0.608	0.61	1.3	0
4787	Tbcel	chr9	42627599	42628099	-119790	1.34	1.99e-09	9.89e-09	6.34	7.68	1	0.69	0.445	0.608	0.61	1.3	0
4788	Klhl35	chr7	99473635	99474135	7631	1.54	1.08e-08	4.98e-08	6.67	8.22	1	0.69	0.445	0.608	0.61	1.3	0
4789	2020-03-06	chr15	31535922	31536422	-4869	1.25	6.87e-06	2.37e-05	6.24	7.49	1	0.69	0.445	0.608	0.61	1.3	0
4790	D130043K22Rik	chr13	24844916	24845416	0	1.21	7.45e-06	2.56e-05	6.24	7.44	1	0.69	0.445	0.608	0.61	1.3	0
4791	Mapt	chr11	104237130	104237630	5740	1.17	2.65e-05	8.56e-05	5.14	6.3	1	0.69	0.445	0.608	0.61	1.3	0
4792	Wnt5a	chr14	28416989	28417489	-87261	2.58	6.33e-28	1.88e-26	5.57	8.16	1	0.41	0.688	0.816	0.89	1.3	0
4793	Sema3f	chr9	107714375	107714875	-3900	2.01	2.1e-22	3.65e-21	7.35	9.36	1	0.41	0.688	0.816	0.89	1.3	0
4794	Tmx1	chr12	70523273	70523773	70178	2.3	1.44e-21	2.31e-20	5.5	7.8	1	0.41	0.688	0.816	0.89	1.3	0
4795	Myof	chr19	37969897	37970397	73180	2.4	1.91e-20	2.76e-19	5.16	7.56	1	0.41	0.688	0.816	0.89	1.3	0
4796	Paqr8	chr1	20870882	20871382	-19224	1.78	1.38e-17	1.51e-16	7.65	9.43	1	0.41	0.688	0.816	0.89	1.3	0
4797	Creb5	chr6	53306721	53307221	19451	1.82	1.38e-11	8.47e-11	5.61	7.43	1	0.41	0.688	0.816	0.89	1.3	0
4798	Col4a1	chr8	11340267	11340767	-27441	1.15	1.72e-10	9.51e-10	8.4	9.56	1	0.41	0.688	0.816	0.89	1.3	0
4799	Pdlim4	chr11	54080297	54080797	-11283	1.66	2.47e-10	1.34e-09	5.35	7.01	1	0.41	0.688	0.816	0.89	1.3	0
4800	Rcor2	chr19	7301861	7302361	34536	1.51	2.98e-09	1.46e-08	5.96	7.47	1	0.41	0.688	0.816	0.89	1.3	0
4801	Gng13	chr17	25716938	25717438	0	1.58	1.3e-08	5.97e-08	5.78	7.36	1	0.41	0.688	0.816	0.89	1.3	0
4802	Gm45647	chr8	26724544	26725044	-55271	1.06	3.78e-05	0.00012	6.48	7.54	1	0.41	0.688	0.816	0.89	1.3	0
4803	Rnft1	chr11	86473523	86474023	-10634	1.13	0.000147	0.000432	4.88	6.02	1	0.41	0.688	0.816	0.89	1.3	0
4804	Zfp664	chr5	124919726	124920226	57035	2.55	3.12e-19	3.98e-18	4.57	7.12	1	0.25	0.693	0.817	1.05	1.3	0
4805	Sik1	chr17	31821074	31821574	34230	1.8	3.36e-12	2.2e-11	5.35	7.16	1	0.25	0.693	0.817	1.05	1.3	0
4806	Sash1	chr10	8841362	8841862	44208	2.19	6.75e-12	4.28e-11	4.43	6.62	1	0.25	0.693	0.817	1.05	1.3	0
4807	Usp7	chr16	8810626	8811126	-18318	1.4	6.76e-07	2.6e-06	5.56	6.96	1	0.25	0.693	0.817	1.05	1.3	0
4808	Gm12152	chr11	43657948	43658448	-12353	1.25	6.8e-07	2.61e-06	5.74	6.99	1	0.25	0.693	0.817	1.05	1.3	0
4809	Ntm	chr9	29400152	29400652	562489	1.05	1.98e-06	7.23e-06	6.85	7.9	1	0.25	0.693	0.817	1.05	1.3	0
4810	Pde6c	chr19	38133977	38134477	1196	1.57	6.29e-06	2.18e-05	5.41	6.98	1	0.25	0.693	0.817	1.05	1.3	0
4811	Cyb5b	chr8	107197824	107198324	47184	1.18	8.81e-06	3e-05	5.43	6.61	1	0.25	0.693	0.817	1.05	1.3	0
4812	Stc2	chr11	31373394	31373894	-3320	1.04	0.000151	0.000444	5.33	6.38	1	0.25	0.693	0.817	1.05	1.3	0
4813	Gm5055	chr9	40465575	40466075	-21645	3.36	1.92e-32	9.16e-31	4.54	7.91	1	0.1	0.937	0.972	1.2	1.3	0
4814	Shroom1	chr11	53461699	53462199	4494	2.77	1.56e-23	3.05e-22	5.94	8.71	1	0.1	0.937	0.972	1.2	1.3	0
4815	Nedd4l	chr18	65122037	65122537	234332	1.68	1.86e-16	1.82e-15	7.03	8.7	1	0.1	0.937	0.972	1.2	1.3	0
4816	Ahdc1	chr4	133025042	133025542	13782	2.13	1.51e-14	1.23e-13	5.49	7.62	1	0.1	0.937	0.972	1.2	1.3	0
4817	Gm8219	chr12	77949680	77950180	130098	1.68	2.72e-10	1.47e-09	6.44	8.11	1	0.1	0.937	0.972	1.2	1.3	0
4818	Urad	chr5	147315155	147315655	6785	1.42	1.17e-07	4.88e-07	5.37	6.8	1	0.1	0.937	0.972	1.2	1.3	0
4819	Akp-ps1	chr1	87032372	87032872	-34800	1.15	5.35e-06	1.86e-05	6.81	7.96	1	0.1	0.937	0.972	1.2	1.3	0
4820	Rpl23a-ps13	chrX	11822617	11823117	-44148	1.2	1.95e-05	6.38e-05	5.52	6.72	1	0.1	0.937	0.972	1.2	1.3	0
4821	Gm13092	chr4	150362285	150362785	-46849	1.81	2.84e-15	2.49e-14	5.92	7.74	1	0.04	0.939	0.972	1.27	1.3	0
4822	Shank2	chr7	144137775	144138275	135847	3.26	3.36e-36	2.41e-34	5.14	8.4	1	-0.03	0.942	0.972	1.33	1.3	0
4823	Rps13-ps5	chr11	61199894	61200394	5781	2	1.36e-18	1.64e-17	5.95	7.95	1	-0.03	0.942	0.972	1.33	1.3	0
4824	Sik2	chr9	51015635	51016135	-6562	3.05	7.25e-39	7.07e-37	5.67	8.73	1	-0.09	0.945	0.972	1.39	1.3	0
4825	Arhgap21	chr2	21043270	21043770	-74389	2.39	1.1e-17	1.21e-16	4.57	6.96	1	-0.09	0.945	0.972	1.39	1.3	0
4826	Fzd4	chr7	89424578	89425078	20223	1.92	7e-11	4.02e-10	4.8	6.71	1	-0.09	0.945	0.972	1.39	1.3	0
4827	Efhd2	chr4	141878580	141879080	-3660	1.8	2.04e-16	1.99e-15	6.92	8.72	1	-0.15	0.834	0.922	1.45	1.3	0
4828	Hmgb4	chr4	128330526	128331026	-69569	1.6	1.25e-12	8.47e-12	6.16	7.76	1	-0.15	0.834	0.922	1.45	1.3	0
4829	Borcs6	chr11	69053774	69054274	-5443	1.41	5.35e-08	2.31e-07	5.72	7.13	1	-0.15	0.834	0.922	1.45	1.3	0
4830	Gm10157	chr9	118821536	118822036	15919	1.16	4.09e-07	1.61e-06	6.11	7.28	1	-0.15	0.834	0.922	1.45	1.3	0
4831	Patj	chr4	98509905	98510405	114120	1.11	6.81e-07	2.61e-06	6.27	7.38	1	-0.15	0.834	0.922	1.45	1.3	0
4832	Gm46317	chr12	35685187	35685687	76090	1.35	2.81e-06	1.01e-05	6.01	7.36	1	-0.15	0.834	0.922	1.45	1.3	0
4833	Cd63	chr10	128900536	128901036	0	1.1	3.13e-05	0.0001	5.88	6.98	1	-0.15	0.834	0.922	1.45	1.3	0
4834	Slc25a13	chr6	6219558	6220058	-2385	1.5	1.62e-11	9.95e-11	6.35	7.85	1	-0.2	0.831	0.92	1.51	1.3	0
4835	Atxn10	chr15	85389824	85390324	53579	2.61	2.42e-24	5.11e-23	6.2	8.81	1	-0.26	0.829	0.918	1.56	1.3	0
4836	Scara3	chr14	65953568	65954068	0	1.26	2.38e-08	1.06e-07	6.46	7.72	1	-0.26	0.829	0.918	1.56	1.3	0
4837	Inpp5j	chr11	3496702	3497202	7619	1.01	8.43e-06	2.88e-05	6.25	7.25	1	-0.26	0.829	0.918	1.56	1.3	0
4838	Kdm7a	chr6	39264339	39264839	-57550	2.6	1.06e-29	3.8e-28	6.45	9.05	1	-0.36	0.637	0.775	1.66	1.3	0
4839	Gm29519	chr1	83156861	83157361	-623	2.6	7.54e-18	8.44e-17	4.82	7.43	1	-0.36	0.637	0.775	1.66	1.3	0
4840	Muc5ac	chr7	141770950	141771450	-17522	2.34	1.36e-12	9.2e-12	4.35	6.69	1	-0.36	0.637	0.775	1.66	1.3	0
4841	AC140300.2	chr17	4922742	4923242	42116	2.02	6.39e-12	4.07e-11	5.87	7.89	1	-0.36	0.637	0.775	1.66	1.3	0
4842	Trmt9b	chr8	36696088	36696588	238540	1.46	4.32e-10	2.29e-09	6.54	8	1	-0.36	0.823	0.914	1.66	1.3	0
4843	Ssbp3	chr4	106980704	106981204	70003	1.38	4.66e-09	2.23e-08	6.34	7.72	1	-0.36	0.637	0.775	1.66	1.3	0
4844	Gltp	chr5	114680595	114681095	9889	1.19	2.36e-05	7.65e-05	6.14	7.33	1	-0.36	0.637	0.775	1.66	1.3	0
4845	Azin1	chr15	38483339	38483839	35427	1.65	5.68e-14	4.39e-13	6.3	7.95	1	-0.41	0.633	0.772	1.71	1.3	0
4846	Gm5654	chr12	79676877	79677377	262262	3.03	1.51e-24	3.26e-23	4.67	7.7	1	-0.59	0.624	0.764	1.89	1.3	0
4847	Nfatc2	chr2	168549253	168549753	51904	1.59	1.76e-12	1.18e-11	6.97	8.56	1	-0.59	0.624	0.764	1.89	1.3	0
4848	Cox10	chr11	64055836	64056336	23132	1.49	1.34e-08	6.12e-08	5.23	6.72	1	-0.59	0.624	0.764	1.89	1.3	0
4849	Mrap2	chr9	87147872	87148372	3566	1.18	3.55e-05	0.000113	5.75	6.93	1	-0.59	0.624	0.764	1.89	1.3	0
4850	Cracr2a	chr6	127612258	127612758	50920	2.18	2.03e-17	2.18e-16	5.18	7.36	1	-0.67	0.466	0.624	1.98	1.3	0
4851	Smad2	chr18	76127979	76128479	-113101	1.71	6.26e-15	5.29e-14	6.33	8.04	1	-0.67	0.466	0.624	1.98	1.3	0
4852	Gm5075	chr3	107844350	107844850	23793	1.15	5.25e-06	1.83e-05	5.52	6.67	1	-0.67	0.466	0.624	1.98	1.3	0
4853	Galnt10	chr11	57688113	57688613	42671	2.17	4.63e-24	9.49e-23	6.66	8.82	1	-0.71	0.351	0.512	2.01	1.3	0
4854	Jak2	chr19	29267434	29267934	15606	1.56	2.66e-10	1.44e-09	5.94	7.5	1	-0.71	0.465	0.622	2.02	1.3	0
4855	Gm1943	chr8	108867785	108868285	472579	1.53	1.5e-10	8.33e-10	5.95	7.48	1	-0.79	0.341	0.5	2.09	1.3	0
4856	Ppp2r5e	chr12	75529355	75529855	66390	1.14	7.33e-10	3.8e-09	8.22	9.36	1	-0.79	0.463	0.621	2.09	1.3	0
4857	Gm10728	chr3	51788631	51789131	119685	1.09	2.68e-07	1.07e-06	6.76	7.85	1	-0.83	0.338	0.497	2.13	1.3	0
4858	Jun	chr4	95278257	95278757	-226035	1.25	7.1e-05	0.000217	6.79	8.04	1	-0.83	0.338	0.497	2.13	1.3	0
4859	Gm48070	chr13	97626677	97627177	17141	1.2	9.55e-07	3.6e-06	6.59	7.79	1	-0.86	0.257	0.404	2.16	1.3	0
4860	B4galt3	chr1	171275351	171275851	5023	2.17	3.3e-17	3.47e-16	5.23	7.39	1	-0.9	0.248	0.394	2.2	1.3	0
4861	Notch3	chr17	32169739	32170239	-2859	1.31	1.66e-05	5.48e-05	6.11	7.42	1	-0.93	0.244	0.389	2.23	1.3	0
4862	Adgrf1	chr17	43158083	43158583	-111746	2.4	4.67e-24	9.57e-23	6.28	8.68	1	-0.96	0.339	0.498	2.27	1.3	0
4863	Foxp1	chr6	99217731	99218231	304490	1.82	5.55e-19	6.94e-18	6.94	8.76	1	-0.96	0.241	0.386	2.27	1.3	0
4864	Phldb1	chr9	44713025	44713525	21673	1.62	5.05e-13	3.55e-12	6.43	8.05	1	-0.96	0.339	0.498	2.27	1.3	0
4865	Mgat3	chr15	80173092	80173592	-129	1.39	2.6e-11	1.56e-10	6.69	8.08	1	-1	0.24	0.384	2.3	1.3	0
4866	Pld6	chr11	59732584	59733084	54561	1.3	6.6e-08	2.82e-07	5.92	7.22	1	-1.03	0.178	0.304	2.33	1.3	0
4867	Plxna2	chr1	194675792	194676292	57574	1.82	2.12e-19	2.76e-18	7.66	9.48	1	-1.06	0.24	0.384	2.36	1.3	0
4868	Cdc5l	chr17	45359431	45359931	73806	1	2.51e-05	8.12e-05	7.99	8.99	1	-1.06	0.173	0.299	2.36	1.3	0
4869	Daam1	chr12	71821102	71821602	-9476	2.3	5.62e-22	9.37e-21	5.96	8.27	1	-1.09	0.17	0.295	2.39	1.3	0
4870	Ccl20	chr1	83116463	83116963	0	1.61	1.7e-10	9.4e-10	5.37	6.98	1	-1.15	0.168	0.292	2.45	1.3	0
4871	Gm9619	chr8	91563792	91564292	124843	1.46	1.76e-08	7.95e-08	5.35	6.81	1	-1.2	0.17	0.295	2.51	1.3	0
4872	Gab2	chr7	97075916	97076416	-5170	1.46	5.47e-10	2.87e-09	5.92	7.39	1	-1.23	0.117	0.218	2.53	1.3	0
4873	Tectb	chr19	55148039	55148539	-32194	2.51	8.74e-31	3.51e-29	6.62	9.13	1	-1.26	0.116	0.217	2.56	1.3	0
4874	Gm14036	chr2	135059655	135060155	255706	1.38	1.44e-09	7.27e-09	6.42	7.8	1	-1.26	0.0907	0.178	2.56	1.3	0
4875	Map4k3	chr17	80754515	80755015	-26030	1.28	2.55e-09	1.25e-08	7.01	8.29	1	-1.26	0.116	0.217	2.56	1.3	0
4876	Mdga1	chr17	29951041	29951541	18546	1.26	4.92e-08	2.13e-07	6.13	7.39	1	-1.34	0.12	0.222	2.64	1.3	0
4877	Emp1	chr6	135362503	135363003	0	1.05	1.6e-07	6.6e-07	8.88	9.93	1	-1.34	0.08	0.16	2.64	1.3	0
4878	Duox1	chr2	122330548	122331048	14876	1.1	6.99e-05	0.000214	5.87	6.97	1	-1.34	0.0802	0.161	2.64	1.3	0
4879	Prdm11	chr2	93014376	93014876	31291	1.58	9.79e-11	5.54e-10	7.39	8.97	1	-1.36	0.0792	0.159	2.66	1.3	0
4880	Krt19	chr11	100159554	100160054	-10889	1.67	1.66e-14	1.34e-13	6.8	8.47	1	-1.39	0.0594	0.126	2.69	1.3	0
4881	Muc4	chr16	32738903	32739403	3017	1.42	1.29e-08	5.91e-08	6.69	8.11	1	-1.39	0.0791	0.159	2.69	1.3	0
4882	Celsr2	chr3	108424463	108424963	-8911	2.23	8.74e-25	1.93e-23	7.65	9.88	1	-1.55	0.0369	0.0843	2.85	1.3	0
4883	Lpcat1	chr13	73500265	73500765	33068	1.08	7.72e-07	2.95e-06	7.31	8.39	1	-1.55	0.0361	0.0826	2.85	1.3	0
4884	Klf10	chr15	38409110	38409610	-108404	1.71	4.03e-16	3.83e-15	7.03	8.74	1	-1.57	0.061	0.129	2.87	1.3	0
4885	9430015G10Rik	chr4	156100583	156101083	-8899	2.33	8.23e-16	7.6e-15	4.71	7.04	1	-1.57	0.0357	0.0818	2.87	1.3	0
4886	Hunk	chr16	90390694	90391194	4681	1.16	2.09e-06	7.59e-06	6.36	7.52	1	-1.65	0.0399	0.0897	2.96	1.3	0
4887	Wdr11	chr7	129764422	129764922	172559	1.34	6.07e-09	2.88e-08	7.35	8.69	1	-1.73	0.0165	0.0417	3.03	1.3	-1
4888	Scn3b	chr9	40321397	40321897	52180	1.19	7.94e-09	3.72e-08	7.87	9.05	1	-1.75	0.0133	0.0347	3.05	1.3	-1
4889	Slc16a1	chr3	104670120	104670620	31452	1.22	5.57e-08	2.4e-07	6.94	8.16	1	-1.79	0.0108	0.029	3.09	1.3	-1
4890	Slc51b	chr9	65424266	65424766	-1311	1.53	2.01e-08	9.04e-08	5.06	6.59	1	-1.86	0.0103	0.0278	3.16	1.3	-1
4891	Tbc1d2b	chr9	90260611	90261111	9693	1.09	7.83e-07	2.99e-06	8.13	9.23	1	-1.86	0.0103	0.0278	3.16	1.3	-1
4892	Rpl36-ps9	chr5	137425649	137426149	-6838	1.23	8.88e-08	3.75e-07	7.05	8.27	1	-1.96	0.00435	0.013	3.27	1.3	-1
4893	P2ry6	chr7	100984550	100985050	-9901	2.66	2.46e-36	1.81e-34	6.8	9.46	1	-2.03	0.00285	0.00883	3.33	1.3	-1
4894	Rab4a	chr8	123761475	123761975	-44010	1.24	3.44e-11	2.03e-10	7.97	9.22	1	-2.13	0.00141	0.0047	3.43	1.3	-1
4895	Pdk2	chr11	95025979	95026479	14875	1.35	3.15e-08	1.39e-07	7.54	8.89	1	-2.16	0.00197	0.00632	3.46	1.3	-1
4896	Cryaa	chr17	31753326	31753826	75393	1.83	1.77e-17	1.91e-16	7.95	9.78	1	-2.18	0.00127	0.00424	3.48	1.3	-1
4897	Clmn	chr12	104933412	104933912	-68336	1.43	3.94e-10	2.11e-09	6.24	7.67	1	-2.22	0.000761	0.00268	3.52	1.3	-1
4898	Chmp6	chr11	119915579	119916079	2138	2.28	6.65e-15	5.61e-14	5.91	8.19	1	-2.31	0.000401	0.00149	3.61	1.3	-1
4899	Arhgef10l	chr4	140617398	140617898	48114	1.59	6.31e-15	5.34e-14	8.28	9.87	1	-2.34	0.000612	0.00219	3.64	1.3	-1
4900	Fam117a	chr11	95350922	95351422	13904	1.01	5.02e-07	1.95e-06	7.31	8.32	1	-2.35	0.000288	0.0011	3.65	1.3	-1
4901	Gm49520	chr15	79683944	79684444	-2622	1.06	1.81e-06	6.64e-06	6.87	7.93	1	-2.49	7.88e-05	0.000333	3.79	1.3	-1
4902	AC116484.1	chr16	24238195	24238695	131537	1.74	2.41e-18	2.84e-17	8	9.74	1	-2.58	3.57e-05	0.000159	3.88	1.3	-1
4903	Myo7a	chr7	98116904	98117404	2120	1.3	2.49e-11	1.49e-10	7.67	8.97	1	-2.59	3.07e-05	0.000139	3.89	1.3	-1
4904	Muc20	chr16	32798678	32799178	-1243	2.05	7.26e-21	1.09e-19	7.05	9.09	1	-2.64	3.42e-05	0.000153	3.95	1.3	-1
4905	Smad2	chr18	76110604	76111104	-130476	1.12	3.53e-10	1.89e-09	8.75	9.86	1	-2.69	1.09e-05	5.32e-05	4	1.3	-1
4906	Kifc5b	chr17	26914781	26915281	-1810	1.8	2.59e-14	2.07e-13	5.85	7.65	1	-2.88	8.91e-06	4.4e-05	4.18	1.3	-1
4907	AL732309.1	chr2	25246642	25247142	0	1.04	7.21e-08	3.07e-07	7.91	8.94	1	-3.07	1.11e-07	7.2e-07	4.37	1.3	-1
4908	Syt2	chr1	134706041	134706541	59364	1.11	7.49e-07	2.86e-06	6.8	7.91	1	-3.26	3.23e-08	2.25e-07	4.56	1.3	-1
4909	Gm9332	chr3	117038512	117039012	-38926	1.2	2.61e-09	1.28e-08	7.86	9.06	1	-4.09	9.46e-17	1.79e-15	5.39	1.3	-1
4910	Gm13549	chr2	59431790	59432290	-32009	4.68	2.3e-72	8.93e-69	4.83	9.51	1	1.36	0.23	0.373	-0.02	1.34	0
4911	Hsd17b4	chr18	50097453	50097953	-30248	3.78	7.82e-41	9.48e-39	4.88	8.66	1	1.36	0.23	0.373	-0.02	1.34	0
4912	Gm21969	chr4	139581510	139582010	-21176	2.8	9.86e-30	3.54e-28	5.31	8.11	1	1.36	0.23	0.373	-0.02	1.34	0
4913	Gm12851	chr4	98847596	98848096	-7518	3.63	9.92e-30	3.56e-28	3.83	7.46	1	1.36	0.23	0.373	-0.02	1.34	0
4914	Ankrd11	chr8	122957101	122957601	84676	2.75	8.81e-22	1.44e-20	4.43	7.18	1	1.36	0.23	0.373	-0.02	1.34	0
4915	Ap3m2	chr8	22823793	22824293	-18171	2.57	1.07e-18	1.3e-17	4.47	7.03	1	1.36	0.23	0.373	-0.02	1.34	0
4916	Gm21887	chrX	169899552	169900052	-109607	2.41	3.66e-12	2.38e-11	3.88	6.29	1	1.36	0.23	0.373	-0.02	1.34	0
4917	Lrpap1	chr5	35113747	35114247	-7981	1.77	1.06e-10	6.01e-10	4.94	6.71	1	1.36	0.23	0.373	-0.02	1.34	0
4918	Akap7	chr10	25313990	25314490	-6120	1.42	1.61e-10	8.93e-10	6.31	7.73	1	1.36	0.23	0.373	-0.02	1.34	0
4919	Plxna2	chr1	194693714	194694214	75496	2.08	9.81e-10	5.02e-09	4.09	6.16	1	1.36	0.23	0.373	-0.02	1.34	0
4920	Gm18671	chr10	40445906	40446406	-102486	1.52	1.43e-09	7.21e-09	5.86	7.37	1	1.36	0.23	0.373	-0.02	1.34	0
4921	Babam2	chr5	31750924	31751424	53240	1.59	8.4e-08	3.55e-07	5.99	7.58	1	1.36	0.23	0.373	-0.02	1.34	0
4922	Gm9273	chr3	104349862	104350362	67965	1.15	9.19e-07	3.48e-06	6.28	7.43	1	1.36	0.23	0.373	-0.02	1.34	0
4923	Arid4a	chr12	71009716	71010216	-5774	1.18	1.29e-05	4.32e-05	5.23	6.41	1	1.36	0.23	0.373	-0.02	1.34	0
4924	Asb13	chr13	3709621	3710121	75589	1.17	6.34e-05	0.000196	4.88	6.05	1	1.36	0.23	0.373	-0.02	1.34	0
4925	Gm34302	chr3	63454728	63455228	28651	4.4	1.66e-49	5.24e-47	4.14	8.54	1	0.83	0.442	0.605	0.51	1.34	0
4926	Ccdc113	chr8	95513187	95513687	-20398	2.06	4e-18	4.6e-17	5.9	7.95	1	0.83	0.442	0.605	0.51	1.34	0
4927	Gm13651	chr2	77302904	77303404	11573	2.85	6.67e-28	1.98e-26	5.29	8.14	1	0.73	0.443	0.606	0.61	1.34	0
4928	Ccdc192	chr18	57660468	57660968	126688	2.16	2.74e-15	2.4e-14	4.83	6.98	1	0.73	0.443	0.606	0.61	1.34	0
4929	Gm13477	chr2	44461413	44461913	-326352	1.54	2.05e-10	1.12e-09	5.67	7.22	1	0.36	0.689	0.817	0.98	1.34	0
4930	Cldn11	chr3	31129706	31130206	-19714	1.52	1.72e-10	9.51e-10	6	7.52	1	0.29	0.691	0.817	1.05	1.34	0
4931	Gm3527	chr5	18307293	18307793	-42555	1.17	1.22e-06	4.56e-06	6	7.18	1	0.14	0.935	0.972	1.2	1.34	0
4932	Tmie	chr9	110889955	110890455	-9842	2.22	3.6e-17	3.77e-16	6.32	8.55	1	-0.05	0.943	0.972	1.39	1.34	0
4933	Laptm4b	chr15	34215597	34216097	-21931	1.44	3.53e-06	1.25e-05	5.8	7.24	1	-0.22	0.83	0.919	1.56	1.34	0
4934	Cmtm7	chr9	114810654	114811154	-28798	1.35	1.93e-09	9.58e-09	6.63	7.98	1	-0.32	0.825	0.915	1.66	1.34	0
4935	Gse1	chr8	120225674	120226174	-2282	1.41	6.37e-09	3.01e-08	7.03	8.44	1	-0.32	0.638	0.775	1.66	1.34	0
4936	Zfp664	chr5	124922952	124923452	60261	1.45	6.65e-07	2.56e-06	6.22	7.68	1	-0.32	0.638	0.775	1.66	1.34	0
4937	Bcl2l11	chr2	128174518	128175018	48480	2.13	1.85e-16	1.81e-15	6.36	8.49	1	-0.51	0.476	0.634	1.85	1.34	0
4938	Slc35b4	chr6	34237550	34238050	-60439	1.06	8.78e-05	0.000266	5.62	6.68	1	-0.51	0.476	0.634	1.85	1.34	0
4939	Gm43671	chr3	21960983	21961483	-59714	1.07	1.45e-06	5.37e-06	6.94	8.02	1	-0.68	0.465	0.623	2.02	1.34	0
4940	Gm19096	chr8	31444911	31445411	-63595	2.69	6.32e-41	7.77e-39	6.91	9.6	1	-1.02	0.24	0.384	2.36	1.34	0
4941	Il17rd	chr14	27031091	27031591	-7350	1.01	4e-05	0.000126	5.8	6.81	1	-1.17	0.118	0.22	2.51	1.34	0
4942	Smurf1	chr5	144935905	144936405	29442	1.1	2.03e-06	7.39e-06	6.25	7.35	1	-1.25	0.116	0.217	2.59	1.34	0
4943	Mgat5	chr1	127131806	127132306	-72709	1.55	2.23e-12	1.48e-11	6.22	7.77	1	-1.44	0.0531	0.114	2.78	1.34	0
4944	Stk32b	chr5	37650841	37651341	65830	2.12	1.06e-17	1.17e-16	6.82	8.94	1	-1.47	0.0533	0.115	2.81	1.34	0
4945	Dlg5	chr14	24182910	24183410	62510	1.93	2.09e-11	1.27e-10	5.23	7.16	1	-1.65	0.0345	0.0794	2.99	1.34	0
4946	Rps4l-ps	chr7	114847128	114847628	80098	2.73	4.53e-35	2.85e-33	6.03	8.76	1	-1.77	0.012	0.0317	3.11	1.34	-1
4947	Mink1	chr11	70577156	70577656	14275	1.4	7.38e-13	5.11e-12	7.56	8.95	1	-2.22	0.000698	0.00247	3.56	1.34	-1
4948	Upk3bl	chr5	136054653	136055153	161	1.93	1.26e-11	7.78e-11	6.4	8.33	1	-2.65	1.12e-05	5.45e-05	3.99	1.34	-1
4949	Srgap1	chr10	121904086	121904586	142729	1.03	9.86e-07	3.71e-06	8.5	9.53	1	-2.67	1.18e-05	5.7e-05	4.01	1.34	-1
4950	Slc6a18	chr13	73680381	73680881	-2358	2.03	1.23e-19	1.63e-18	6.8	8.83	1	-2.85	1.73e-06	9.5e-06	4.19	1.34	-1
4951	Xylt1	chr7	117612760	117613260	231781	1.26	1.85e-11	1.13e-10	7.94	9.21	1	-2.97	6.47e-07	3.78e-06	4.31	1.34	-1
4952	Gm6651	chr1	106449737	106450237	10137	3.17	1.27e-25	3.02e-24	4.43	7.6	1	1.4	0.23	0.372	-0.02	1.38	0
4953	Gm12464	chr3	100362963	100363463	-50097	2.91	9.3e-25	2.05e-23	4.82	7.73	1	1.4	0.23	0.372	-0.02	1.38	0
4954	Guca1b	chr17	47383202	47383702	-1691	3.3	1.47e-22	2.6e-21	3.71	7	1	1.4	0.23	0.372	-0.02	1.38	0
4955	Gm15661	chr7	88476161	88476661	-26931	2.57	1.86e-18	2.21e-17	4.57	7.14	1	1.4	0.23	0.372	-0.02	1.38	0
4956	AC137742.1	chr16	72930585	72931085	533738	2.69	2.44e-18	2.87e-17	4.27	6.96	1	1.4	0.23	0.372	-0.02	1.38	0
4957	Gm6128	chr14	20891861	20892361	-35440	1.9	6.37e-18	7.18e-17	6.41	8.31	1	1.4	0.23	0.372	-0.02	1.38	0
4958	Tgfb2	chr1	186583901	186584401	121588	2.11	2.85e-17	3.01e-16	5.61	7.72	1	1.4	0.23	0.372	-0.02	1.38	0
4959	Ly6a	chr15	74998798	74999298	-767	2.4	1.63e-16	1.61e-15	4.47	6.87	1	1.4	0.23	0.372	-0.02	1.38	0
4960	Klhl6	chr16	19979777	19980277	2760	2.39	1.69e-16	1.66e-15	5.01	7.41	1	1.4	0.23	0.372	-0.02	1.38	0
4961	Setbp1	chr18	78767054	78767554	341837	2.28	4.24e-15	3.65e-14	4.91	7.19	1	1.4	0.23	0.372	-0.02	1.38	0
4962	Tesc	chr5	118051971	118052471	24228	1.45	2.56e-10	1.39e-09	6.44	7.89	1	1.4	0.23	0.372	-0.02	1.38	0
4963	Chac1	chr2	119399279	119399779	48050	1.25	5.6e-06	1.95e-05	5.11	6.36	1	1.4	0.23	0.372	-0.02	1.38	0
4964	Gas2l3	chr10	89450314	89450814	-6347	1.16	2.95e-05	9.47e-05	5.54	6.7	1	1.4	0.23	0.372	-0.02	1.38	0
4965	Rps16	chr7	28353210	28353710	2558	1.9	2.11e-15	1.88e-14	5.69	7.59	1	0.76	0.443	0.606	0.61	1.38	0
4966	Bag3	chr7	128543163	128543663	19547	1.62	1.76e-10	9.71e-10	5.41	7.03	1	0.76	0.443	0.606	0.61	1.38	0
4967	Gm19108	chr13	101830645	101831145	11161	1.51	3.45e-08	1.52e-07	5.14	6.65	1	0.76	0.443	0.606	0.61	1.38	0
4968	Efnb1	chrX	99232348	99232848	96218	3	1.57e-25	3.71e-24	4.35	7.35	1	0.48	0.686	0.815	0.89	1.38	0
4969	Gm12057	chr11	22741397	22741897	18128	2.45	8.63e-23	1.56e-21	5.27	7.72	1	0.48	0.686	0.815	0.89	1.38	0
4970	Parn	chr16	13506721	13507221	160949	4.1	1.85e-33	9.91e-32	4.91	9.01	1	0.18	0.934	0.972	1.2	1.38	0
4971	Syt8	chr7	142415249	142415749	-19101	2.41	9.78e-16	8.95e-15	4.43	6.84	1	0.18	0.934	0.972	1.2	1.38	0
4972	Kif5c	chr2	49539640	49540140	-79158	1.29	3.73e-05	0.000118	5.58	6.87	1	-0.02	0.941	0.972	1.39	1.38	0
4973	Ric8b	chr10	84948949	84949449	31333	1.11	0.00015	0.000441	5.21	6.32	1	-0.07	0.837	0.924	1.45	1.38	0
4974	Gm19208	chr9	61840350	61840850	-10854	3.46	6.25e-37	4.95e-35	4.43	7.89	1	-0.29	0.827	0.916	1.66	1.38	0
4975	Tnik	chr3	28359062	28359562	95848	2.1	1.1e-12	7.49e-12	5.11	7.21	1	-0.29	0.827	0.916	1.66	1.38	0
4976	Gm11268	chr4	82386148	82386648	-255752	1.31	1.78e-07	7.27e-07	5.84	7.16	1	-0.29	0.639	0.777	1.66	1.38	0
4977	Bcr	chr10	75120959	75121459	60367	1.45	7.56e-11	4.33e-10	7.84	9.29	1	-0.43	0.631	0.77	1.81	1.38	0
4978	Tmem229b	chr12	78981878	78982378	25249	1.85	2.38e-18	2.8e-17	6.67	8.53	1	-0.47	0.478	0.636	1.85	1.38	0
4979	Patl2	chr2	122179974	122180474	5715	1.59	3.04e-07	1.21e-06	4.47	6.06	1	-0.52	0.627	0.767	1.89	1.38	0
4980	Mllt3	chr4	87820896	87821396	211968	1.1	4.79e-06	1.68e-05	6.63	7.74	1	-0.72	0.466	0.624	2.09	1.38	0
4981	Sh3pxd2b	chr11	32345801	32346301	-1519	2.72	5.57e-33	2.81e-31	6.04	8.76	1	-0.79	0.257	0.405	2.16	1.38	0
4982	Tmem255b	chr8	13435365	13435865	176	1.53	1.14e-10	6.41e-10	6.01	7.54	1	-1.1	0.121	0.225	2.48	1.38	0
4983	AC116484.1	chr16	24313494	24313994	56238	1.29	1.82e-08	8.22e-08	8.36	9.64	1	-1.16	0.174	0.301	2.53	1.38	0
4984	Slc38a2	chr15	96697294	96697794	1936	1.63	2.85e-15	2.5e-14	7.38	9.01	1	-1.8	0.0107	0.0287	3.18	1.38	-1
4985	Gm47810	chr14	60529014	60529514	67388	1.39	5.05e-12	3.25e-11	7.33	8.72	1	-1.82	0.00693	0.0196	3.2	1.38	-1
4986	Tspan1	chr4	116165083	116165583	2018	1.69	6.31e-15	5.34e-14	7.31	9.01	1	-2.07	0.00181	0.00585	3.45	1.38	-1
4987	Msi1	chr5	115447081	115447581	17482	1.27	1.4e-10	7.78e-10	7.27	8.54	1	-2.3	0.000868	0.00301	3.68	1.38	-1
4988	Dnmt3a	chr12	3719315	3719815	-86192	1.36	4.72e-14	3.68e-13	8.6	9.96	1	-2.52	4.85e-05	0.000212	3.89	1.38	-1
4989	Mgst2	chr3	51660825	51661325	465	1.14	1.5e-06	5.55e-06	7.42	8.56	1	-3.6	4.51e-12	5.05e-11	4.98	1.38	-1
4990	Gm3889	chr8	124112997	124113497	-46576	1.04	1.15e-07	4.79e-07	7.45	8.49	1	-3.65	7.08e-11	6.88e-10	5.02	1.38	-1
4991	AC165079.1	chr16	34112436	34112936	-104979	1.15	1.83e-09	9.13e-09	7.65	8.8	1	-3.75	3.48e-13	4.46e-12	5.13	1.38	-1
4992	Fam3c	chr6	22366842	22367342	-10599	4.03	1.05e-65	2.1e-62	5.66	9.69	1	1.44	0.23	0.372	-0.02	1.41	0
4993	Gm47426	chr13	113517970	113518470	29014	3.94	4.8e-64	8.4e-61	5.56	9.5	1	1.44	0.23	0.372	-0.02	1.41	0
4994	Tor2a	chr2	32758406	32758906	1172	4.49	1.48e-54	9.34e-52	4.23	8.72	1	1.44	0.23	0.372	-0.02	1.41	0
4995	Bcas1	chr2	170424083	170424583	3262	3.23	1.72e-47	4.34e-45	5.96	9.19	1	1.44	0.23	0.372	-0.02	1.41	0
4996	Ccdc185	chr1	182704809	182705309	43871	3.83	5.59e-42	7.95e-40	4.14	7.96	1	1.44	0.23	0.372	-0.02	1.41	0
4997	Ak3l2-ps	chr2	72752505	72753005	118569	2.96	1.89e-37	1.58e-35	5.67	8.64	1	1.44	0.23	0.372	-0.02	1.41	0
4998	Tmem65	chr15	58777309	58777809	45829	3.44	4.66e-34	2.67e-32	4.23	7.66	1	1.44	0.23	0.372	-0.02	1.41	0
4999	Ly86	chr13	37440614	37441114	95406	3.03	1.14e-33	6.28e-32	5.2	8.23	1	1.44	0.23	0.372	-0.02	1.41	0
5000	Gm32025	chr10	71072799	71073299	-74861	4.24	1.36e-30	5.37e-29	2.64	6.88	1	1.44	0.23	0.372	-0.02	1.41	0
5001	Chst15	chr7	132344520	132345020	-27292	2.62	2.68e-30	1.02e-28	5.96	8.58	1	1.44	0.23	0.372	-0.02	1.41	0
5002	Gm5843	chr3	14684941	14685441	-36975	3.19	1.16e-27	3.36e-26	4.14	7.33	1	1.44	0.23	0.372	-0.02	1.41	0
5003	Gm12057	chr11	22732852	22733352	26673	3.16	1.69e-26	4.38e-25	4.22	7.38	1	1.44	0.23	0.372	-0.02	1.41	0
5004	Tmem17	chr11	22451435	22451935	-60153	2.98	1.44e-24	3.12e-23	4.64	7.62	1	1.44	0.23	0.372	-0.02	1.41	0
5005	Gm13588	chr2	38438706	38439206	-50898	3.54	1.99e-23	3.85e-22	3.77	7.31	1	1.44	0.23	0.372	-0.02	1.41	0
5006	Gm48403	chr10	116733650	116734150	94358	3.7	2.75e-23	5.24e-22	3.51	7.21	1	1.44	0.23	0.372	-0.02	1.41	0
5007	Gm7656	chr7	70564161	70564661	73313	2.69	5.25e-23	9.7e-22	4.67	7.37	1	1.44	0.23	0.372	-0.02	1.41	0
5008	Adam28	chr14	68661619	68662119	-5777	3.07	9.52e-23	1.71e-21	3.83	6.9	1	1.44	0.23	0.372	-0.02	1.41	0
5009	Atxn1	chr13	46020871	46021371	-55863	2.59	1.95e-22	3.4e-21	5.14	7.72	1	1.44	0.23	0.372	-0.02	1.41	0
5010	Gm18726	chr12	32757689	32758189	47528	3.07	1.8e-21	2.87e-20	4.8	7.87	1	1.44	0.23	0.372	-0.02	1.41	0
5011	Rmdn2	chr17	79598576	79599076	-12787	2.01	2.93e-19	3.76e-18	6.23	8.24	1	1.44	0.23	0.372	-0.02	1.41	0
5012	Ifngr1	chr10	19526245	19526745	-65204	2.18	4.91e-19	6.17e-18	5.41	7.59	1	1.44	0.23	0.372	-0.02	1.41	0
5013	Psmd6	chr14	14091270	14091770	29214	2.37	1.19e-18	1.45e-17	5.35	7.72	1	1.44	0.23	0.372	-0.02	1.41	0
5014	Gm17935	chr3	21697922	21698422	49535	2.35	2.68e-18	3.14e-17	4.94	7.29	1	1.44	0.23	0.372	-0.02	1.41	0
5015	Gm12937	chr4	126872637	126873137	-76222	2.38	2.84e-18	3.32e-17	4.83	7.2	1	1.44	0.23	0.372	-0.02	1.41	0
5016	Gm47451	chr13	5240471	5240971	-24293	2.81	3.09e-18	3.6e-17	4.14	6.95	1	1.44	0.23	0.372	-0.02	1.41	0
5017	Papss1	chr3	131669841	131670341	105073	2.06	5e-18	5.7e-17	5.72	7.78	1	1.44	0.23	0.372	-0.02	1.41	0
5018	Sec24d	chr3	123285674	123286174	18219	2.41	1.48e-17	1.61e-16	4.54	6.95	1	1.44	0.23	0.372	-0.02	1.41	0
5019	Map2k4	chr11	65739883	65740383	47914	1.97	5.09e-17	5.26e-16	5.95	7.92	1	1.44	0.23	0.372	-0.02	1.41	0
5020	Gm45871	chr18	90551091	90551591	-28186	2.6	2.25e-16	2.19e-15	4.54	7.14	1	1.44	0.23	0.372	-0.02	1.41	0
5021	Foxn1	chr11	78377729	78378229	8329	1.83	3.25e-16	3.12e-15	6.1	7.93	1	1.44	0.23	0.372	-0.02	1.41	0
5022	Trim10	chr17	36874663	36875163	5089	2.39	1.37e-15	1.24e-14	4.88	7.27	1	1.44	0.23	0.372	-0.02	1.41	0
5023	Dennd1a	chr2	38121068	38121568	165822	2.21	5.89e-15	5e-14	4.64	6.86	1	1.44	0.23	0.372	-0.02	1.41	0
5024	Hmgb2	chr8	57505476	57505976	-5931	2.12	2.01e-14	1.62e-13	5.52	7.64	1	1.44	0.23	0.372	-0.02	1.41	0
5025	Rps2-ps6	chr14	76217814	76218314	19231	2.36	2.97e-14	2.35e-13	4.88	7.24	1	1.44	0.23	0.372	-0.02	1.41	0
5026	Gm13593	chr2	65320949	65321449	-23580	1.87	1.46e-13	1.08e-12	5.37	7.24	1	1.44	0.23	0.372	-0.02	1.41	0
5027	Gm44917	chr7	82664556	82665056	-12490	2.06	5.87e-13	4.1e-12	5.57	7.63	1	1.44	0.23	0.372	-0.02	1.41	0
5028	Msl2	chr9	101109929	101110429	35828	1.7	1.09e-12	7.43e-12	5.67	7.37	1	1.44	0.23	0.372	-0.02	1.41	0
5029	Plxna4	chr6	32493437	32493937	94255	1.76	1.86e-12	1.24e-11	5.63	7.38	1	1.44	0.23	0.372	-0.02	1.41	0
5030	Gm13852	chr6	32796277	32796777	186158	1.95	7.44e-12	4.7e-11	5.31	7.26	1	1.44	0.23	0.372	-0.02	1.41	0
5031	Gm8524	chr9	96952579	96953079	47072	1.88	2.77e-11	1.66e-10	5.39	7.27	1	1.44	0.23	0.372	-0.02	1.41	0
5032	Gm12950	chr4	116371654	116372154	-76634	2.15	3.56e-11	2.11e-10	4.14	6.29	1	1.44	0.23	0.372	-0.02	1.41	0
5033	Mmd	chr11	90256770	90257270	7314	1.45	5.87e-11	3.4e-10	6.27	7.72	1	1.44	0.23	0.372	-0.02	1.41	0
5034	Arhgap28	chr17	67979038	67979538	24582	1.39	6.46e-10	3.37e-09	6.37	7.76	1	1.44	0.23	0.372	-0.02	1.41	0
5035	Smndc1	chr19	53451388	53451888	-60815	1.63	7.58e-10	3.93e-09	5.33	6.96	1	1.44	0.23	0.372	-0.02	1.41	0
5036	Sox5	chr6	144021669	144022169	759808	1.92	8.58e-10	4.42e-09	4.54	6.46	1	1.44	0.23	0.372	-0.02	1.41	0
5037	Marcks	chr10	37266886	37267386	-127966	1.53	2.12e-08	9.52e-08	5.04	6.57	1	1.44	0.23	0.372	-0.02	1.41	0
5038	Zfand6	chr7	84651864	84652364	37595	1.18	2.74e-08	1.21e-07	6.71	7.88	1	1.44	0.23	0.372	-0.02	1.41	0
5039	Gm13268	chr2	14620830	14621330	5991	1.58	3.7e-08	1.62e-07	5.01	6.6	1	1.44	0.23	0.372	-0.02	1.41	0
5040	Gm14111	chr2	146677443	146677943	77762	1.57	1.22e-07	5.07e-07	5.41	6.98	1	1.44	0.23	0.372	-0.02	1.41	0
5041	Tnfaip8	chr18	50018256	50018756	38829	1.58	1.25e-07	5.19e-07	4.64	6.22	1	1.44	0.23	0.372	-0.02	1.41	0
5042	Lyrm9	chr11	78848359	78848859	21775	1.42	6.7e-07	2.58e-06	5.23	6.65	1	1.44	0.23	0.372	-0.02	1.41	0
5043	Gm11252	chr4	76424781	76425281	31627	1.23	1.57e-06	5.79e-06	5.84	7.07	1	1.44	0.23	0.372	-0.02	1.41	0
5044	Stk38l	chr6	146738436	146738936	13441	1.15	2.9e-06	1.04e-05	6.11	7.26	1	1.44	0.23	0.372	-0.02	1.41	0
5045	Lrrc30	chr17	67506431	67506931	125792	1.26	1.47e-05	4.89e-05	4.91	6.17	1	1.44	0.23	0.372	-0.02	1.41	0
5046	Smim5	chr11	115894706	115895206	-4760	1.12	0.000264	0.000751	5.43	6.55	1	1.44	0.23	0.372	-0.02	1.41	0
5047	A730046J19Rik	chrX	144151025	144151525	-2170	2.94	3.61e-20	5.06e-19	4.39	7.33	1	0.91	0.441	0.604	0.51	1.41	0
5048	Gm18296	chr3	93411965	93412465	8963	2.35	1.69e-17	1.83e-16	4.64	7	1	0.91	0.441	0.604	0.51	1.41	0
5049	Abraxas2	chr7	132886981	132887481	27756	1.64	9.27e-11	5.26e-10	5.88	7.52	1	0.91	0.441	0.604	0.51	1.41	0
5050	Il33	chr19	29945481	29945981	20367	1.13	5.96e-08	2.56e-07	7.51	8.64	1	0.91	0.441	0.604	0.51	1.41	0
5051	Ctsc	chr7	88054069	88054569	-223516	1.4	1.6e-06	5.89e-06	6.34	7.74	1	0.91	0.441	0.604	0.51	1.41	0
5052	Gm5931	chrX	10593457	10593957	-66565	1.02	9.94e-05	0.000299	5.72	6.74	1	0.91	0.441	0.604	0.51	1.41	0
5053	Axin2	chr11	108904804	108905304	-15045	3.38	7.21e-27	1.94e-25	3.77	7.14	1	0.8	0.443	0.606	0.61	1.41	0
5054	Snx2	chr18	53070702	53071202	-105163	2.1	2.57e-12	1.7e-11	4.5	6.6	1	0.8	0.443	0.606	0.61	1.41	0
5055	Cacna2d2	chr9	107448649	107449149	49037	1.73	1.96e-11	1.19e-10	5.29	7.02	1	0.8	0.443	0.606	0.61	1.41	0
5056	Ltbp2	chr12	84884996	84885496	-8464	2.12	7.82e-11	4.47e-10	5.39	7.5	1	0.8	0.443	0.606	0.61	1.41	0
5057	N4bp1	chr8	86882511	86883011	2247	1.68	1.6e-08	7.24e-08	5.74	7.41	1	0.8	0.443	0.606	0.61	1.41	0
5058	Limch1	chr5	66781411	66781911	35584	1.53	1.23e-06	4.59e-06	5.88	7.41	1	0.8	0.443	0.606	0.61	1.41	0
5059	Podxl	chr6	31602700	31603200	-38719	2.15	5.92e-14	4.56e-13	5.51	7.66	1	0.52	0.685	0.814	0.89	1.41	0
5060	Sdsl	chr5	120465879	120466379	6431	2.84	1.05e-27	3.06e-26	5.94	8.77	1	0.44	0.687	0.816	0.98	1.41	0
5061	Gm46231	chr10	69786533	69787033	-220172	1.32	2.72e-06	9.8e-06	6.05	7.37	1	0.44	0.687	0.816	0.98	1.41	0
5062	Nr1h2-ps	chr9	74325906	74326406	38657	3.06	3.3e-22	5.62e-21	4.09	7.15	1	0.36	0.69	0.817	1.05	1.41	0
5063	Gm7986	chr12	71998572	71999072	50187	1.05	5.19e-05	0.000162	5.69	6.74	1	0.36	0.69	0.817	1.05	1.41	0
5064	Med13l	chr5	118659592	118660092	98913	1.95	1.33e-12	9.02e-12	4.88	6.83	1	0.21	0.932	0.972	1.2	1.41	0
5065	Gm48290	chr12	17575963	17576463	-7114	1.44	2.75e-09	1.35e-08	6.04	7.48	1	0.21	0.932	0.972	1.2	1.41	0
5066	Tspan7	chrX	10538945	10539445	53787	1.39	3.26e-08	1.44e-07	5.5	6.89	1	0.08	0.937	0.972	1.33	1.41	0
5067	Chrne	chr11	70622306	70622806	-3090	1.93	3.73e-17	3.9e-16	5.98	7.91	1	0.02	0.94	0.972	1.39	1.41	0
5068	Atg5	chr10	44258923	44259423	-8935	2.28	9.44e-16	8.66e-15	4.64	6.92	1	0.02	0.94	0.972	1.39	1.41	0
5069	Sdf2	chr11	78237062	78237562	-8184	1.24	1.92e-05	6.29e-05	4.8	6.04	1	0.02	0.94	0.972	1.39	1.41	0
5070	Gm9207	chr3	96479270	96479770	-23321	1.36	5.5e-07	2.13e-06	5.14	6.49	1	-0.04	0.839	0.926	1.45	1.41	0
5071	Gm48533	chr13	110802764	110803264	39857	1.16	2.33e-06	8.45e-06	5.66	6.82	1	-0.09	0.836	0.923	1.51	1.41	0
5072	Gm5357	chr8	116265592	116266092	-223094	1.91	4.51e-21	6.92e-20	6.88	8.79	1	-0.25	0.643	0.779	1.66	1.41	0
5073	Utp14b	chr1	78720360	78720860	62322	2.08	2.82e-12	1.85e-11	4.5	6.58	1	-0.25	0.643	0.779	1.66	1.41	0
5074	Gm17816	chr12	4188169	4188669	-37116	1.32	7.54e-08	3.2e-07	6.34	7.66	1	-0.25	0.643	0.779	1.66	1.41	0
5075	Gm18066	chr8	61744134	61744634	76882	2.74	4.95e-23	9.18e-22	4.74	7.47	1	-0.3	0.638	0.775	1.71	1.41	0
5076	Rab3c	chr13	109659031	109659531	621465	1.68	5.52e-13	3.87e-12	6.4	8.08	1	-0.3	0.638	0.775	1.71	1.41	0
5077	Gm10073	chr8	106571759	106572259	1202	1.57	5.95e-11	3.44e-10	6.18	7.75	1	-0.3	0.638	0.775	1.71	1.41	0
5078	Gm2568	chr12	57525217	57525717	-4593	2.9	1.43e-18	1.71e-17	4.22	7.12	1	-0.35	0.635	0.773	1.76	1.41	0
5079	Arhgap21	chr2	20753253	20753753	215128	1.56	2.17e-10	1.19e-09	6.42	7.98	1	-0.44	0.482	0.64	1.85	1.41	0
5080	Tgfbr1	chr4	47345383	47345883	-7339	1.1	6.21e-05	0.000192	5.2	6.3	1	-0.44	0.482	0.64	1.85	1.41	0
5081	Vtcn1	chr3	100820995	100821495	-3964	2.28	4.27e-25	9.7e-24	6.29	8.57	1	-0.48	0.63	0.769	1.89	1.41	0
5082	Klf7	chr1	64118773	64119273	3009	2.03	1.08e-18	1.31e-17	7.03	9.07	1	-0.48	0.63	0.769	1.89	1.41	0
5083	Tdrd7	chr4	45947669	45948169	-17165	1.63	2.17e-10	1.19e-09	6.57	8.21	1	-0.48	0.476	0.633	1.89	1.41	0
5084	Gm34005	chr9	75956326	75956826	-7378	1.49	6.15e-09	2.91e-08	5.78	7.27	1	-0.48	0.63	0.769	1.89	1.41	0
5085	Gm5261	chr1	127098978	127099478	-48282	1.51	4.65e-11	2.72e-10	5.98	7.49	1	-0.52	0.472	0.63	1.93	1.41	0
5086	Setd4	chr16	93535326	93535826	68237	2.6	1.32e-24	2.87e-23	5.99	8.59	1	-0.6	0.357	0.518	2.01	1.41	0
5087	Adgrl2	chr3	149008237	149008737	-17682	1.25	4.05e-09	1.95e-08	6.71	7.96	1	-0.6	0.357	0.518	2.01	1.41	0
5088	Helt	chr8	46340805	46341305	-46134	1.1	2.23e-05	7.26e-05	5.64	6.74	1	-0.64	0.349	0.509	2.05	1.41	0
5089	Ggps1	chr13	14137240	14137740	-73752	1.61	4.15e-09	2e-08	5.04	6.65	1	-0.68	0.469	0.627	2.09	1.41	0
5090	Lypd6b	chr2	49827629	49828129	39941	1.06	1.42e-06	5.27e-06	6.58	7.64	1	-0.68	0.344	0.504	2.09	1.41	0
5091	Cit	chr5	115862347	115862847	17069	2.56	2.12e-19	2.75e-18	4.86	7.42	1	-0.75	0.341	0.5	2.16	1.41	0
5092	Galnt17	chr5	131835969	131836469	-527472	1.25	1.9e-07	7.74e-07	6.53	7.78	1	-0.82	0.342	0.501	2.23	1.41	0
5093	Rab7-ps1	chr9	54816443	54816943	8339	1.33	4.21e-08	1.83e-07	5.94	7.27	1	-0.85	0.346	0.506	2.27	1.41	0
5094	Senp5	chr16	32009790	32010290	-6503	1.12	8.91e-06	3.03e-05	6.62	7.74	1	-0.85	0.244	0.389	2.27	1.41	0
5095	Gm17832	chr13	102057241	102057741	136821	1.64	2.94e-08	1.3e-07	5.07	6.71	1	-0.92	0.181	0.309	2.33	1.41	0
5096	Gm47812	chr13	71653244	71653744	28216	1.21	2.52e-07	1.01e-06	6.23	7.44	1	-0.95	0.175	0.302	2.36	1.41	0
5097	Itgb3bp	chr4	99979246	99979746	-49433	1.88	5.17e-12	3.32e-11	5.25	7.13	1	-1.01	0.256	0.403	2.42	1.41	0
5098	Faap24	chr7	35382797	35383297	13539	1.49	1.39e-07	5.74e-07	5.92	7.41	1	-1.12	0.11	0.207	2.53	1.41	0
5099	Dgka	chr10	128731935	128732435	12420	1.24	1.38e-06	5.11e-06	6.46	7.7	1	-1.15	0.192	0.324	2.56	1.41	0
5100	Stard10	chr7	101323271	101323771	6185	1.58	6.75e-15	5.69e-14	7.27	8.85	1	-1.17	0.0869	0.172	2.59	1.41	0
5101	Tex2	chr11	106637685	106638185	-24262	1.63	7.82e-10	4.04e-09	6.32	7.95	1	-1.23	0.123	0.227	2.64	1.41	0
5102	Dip2b	chr15	100050911	100051411	12247	1.58	1.83e-08	8.26e-08	5.27	6.85	1	-1.28	0.149	0.266	2.69	1.41	0
5103	Gm7551	chr7	65790212	65790712	5353	1.45	2.95e-08	1.3e-07	5.57	7.03	1	-1.28	0.0806	0.161	2.69	1.41	0
5104	Sned1	chr1	93210235	93210735	-25106	1.06	6.73e-07	2.59e-06	6.78	7.84	1	-1.28	0.0613	0.129	2.69	1.41	0
5105	Itga7	chr10	128931377	128931877	-1941	1.5	1.15e-12	7.83e-12	7.38	8.88	1	-1.37	0.0544	0.117	2.78	1.41	0
5106	Arhgap10	chr8	77511696	77512196	5757	1.13	2.22e-07	9e-07	6.56	7.69	1	-1.42	0.0559	0.12	2.83	1.41	0
5107	Gm2448	chr8	8051031	8051531	403898	2.36	1.44e-22	2.54e-21	6.16	8.52	1	-1.44	0.0369	0.0842	2.85	1.41	0
5108	Car12	chr9	66725551	66726051	11865	3.07	2.33e-42	3.49e-40	6.68	9.75	1	-1.48	0.0365	0.0835	2.89	1.41	0
5109	Wfdc12	chr2	164192258	164192758	-1650	1.32	3.01e-07	1.2e-06	5.35	6.67	1	-1.54	0.0243	0.0587	2.96	1.41	0
5110	Gm9833	chr3	10084035	10084535	-3575	1.09	3.52e-06	1.25e-05	6.03	7.12	1	-1.62	0.0161	0.041	3.03	1.41	-1
5111	Gm13818	chr2	93723341	93723841	-70729	2.26	2.57e-22	4.43e-21	7.09	9.35	1	-1.66	0.0161	0.0409	3.07	1.41	-1
5112	Rbm47	chr5	66133287	66133787	39331	1.28	1.03e-06	3.88e-06	5.83	7.1	1	-1.84	0.00715	0.0201	3.25	1.41	-1
5113	Tbcel	chr9	42461433	42461933	45876	1.17	2.18e-09	1.08e-08	7.57	8.74	1	-2.05	0.00207	0.00663	3.46	1.41	-1
5114	Psapl1	chr5	36176337	36176837	-27184	1.16	2.59e-08	1.15e-07	6.84	8	1	-2.18	0.000875	0.00304	3.59	1.41	-1
5115	Sytl2	chr7	90347824	90348324	45572	1.37	1.52e-11	9.32e-11	7	8.36	1	-2.19	0.000568	0.00204	3.6	1.41	-1
5116	Ptprk	chr10	28105207	28105707	30387	1.1	1.72e-07	7.07e-07	7.07	8.16	1	-2.3	0.00023	0.000896	3.71	1.41	-1
5117	Rasgrp1	chr2	117442825	117443325	-99824	1.62	2.27e-15	2.01e-14	7.29	8.91	1	-2.39	0.00014	0.000565	3.81	1.41	-1
5118	Gm18801	chr1	105906372	105906872	49438	1.1	1.14e-05	3.84e-05	6.98	8.08	1	-2.52	3.21e-05	0.000145	3.94	1.41	-1
5119	Afap1l1	chr18	61781623	61782123	4579	1.24	3.05e-11	1.81e-10	7.88	9.12	1	-2.54	1.84e-05	8.63e-05	3.96	1.41	-1
5120	AC140316.1	chr18	10935595	10936095	6711	1.29	9.71e-09	4.51e-08	7.11	8.4	1	-2.76	1.71e-06	9.4e-06	4.17	1.41	-1
5121	Rpl36-ps4	chr17	87882546	87883046	-37931	1.11	9.08e-08	3.83e-07	7.07	8.18	1	-3	6.14e-08	4.13e-07	4.41	1.41	-1
5122	Gm20203	chr1	191802068	191802568	-10754	1.14	4.5e-07	1.76e-06	7.55	8.69	1	-3.74	5.04e-13	6.35e-12	5.15	1.41	-1
5123	Ccdc68	chr18	69871936	69872436	-52990	3.9	2.14e-33	1.14e-31	3.99	7.89	1	1.58	0.137	0.248	-0.02	1.56	0
5124	Anxa3	chr5	96620187	96620687	-172652	2.61	1.08e-28	3.49e-27	5.56	8.17	1	1.58	0.137	0.248	-0.02	1.56	0
5125	Gm13445	chr2	35501298	35501798	-9779	4.48	4.85e-28	1.46e-26	2.88	7.37	1	1.58	0.137	0.248	-0.02	1.56	0
5126	Gm13551	chr2	59395087	59395587	-901	2.85	1.45e-25	3.43e-24	5.04	7.89	1	1.58	0.137	0.248	-0.02	1.56	0
5127	Fyb	chr15	6574225	6574725	51372	2.52	1.93e-24	4.13e-23	5.95	8.47	1	1.58	0.137	0.248	-0.02	1.56	0
5128	Pmp2	chr3	10173663	10174163	9766	2.64	3.78e-24	7.8e-23	5.16	7.79	1	1.58	0.137	0.248	-0.02	1.56	0
5129	Gm7498	chr6	84132983	84133483	101395	3.34	6.19e-24	1.25e-22	3.58	6.92	1	1.58	0.137	0.248	-0.02	1.56	0
5130	Dnph1	chr17	46497865	46498365	1154	2.79	8.36e-24	1.67e-22	4.99	7.78	1	1.58	0.137	0.248	-0.02	1.56	0
5131	Mgat3	chr15	80179313	80179813	5592	3	8.49e-24	1.7e-22	4.18	7.18	1	1.58	0.137	0.248	-0.02	1.56	0
5132	Gpr75	chr11	30872372	30872872	-12486	3.25	3.13e-23	5.93e-22	3.58	6.82	1	1.58	0.137	0.248	-0.02	1.56	0
5133	Cemip	chr7	84018294	84018794	67708	2.64	5.04e-23	9.34e-22	4.99	7.63	1	1.58	0.137	0.248	-0.02	1.56	0
5134	Atp5o	chr16	91953865	91954365	-22178	3.75	8.92e-22	1.46e-20	3.71	7.46	1	1.58	0.137	0.248	-0.02	1.56	0
5135	Txn2	chr15	77919362	77919862	9144	2.55	1.62e-20	2.35e-19	4.64	7.19	1	1.58	0.137	0.248	-0.02	1.56	0
5136	Fam3c	chr6	22379768	22380268	-23525	1.95	1.6e-18	1.91e-17	6.23	8.18	1	1.58	0.137	0.248	-0.02	1.56	0
5137	Wdr38	chr2	38987213	38987713	-9763	2.95	1.96e-18	2.32e-17	4.47	7.42	1	1.58	0.137	0.248	-0.02	1.56	0
5138	Syngr1	chr15	80062705	80063205	-28129	2.46	2.47e-18	2.91e-17	4.77	7.23	1	1.58	0.137	0.248	-0.02	1.56	0
5139	Gm45647	chr8	26864886	26865386	84571	2.74	3.25e-18	3.77e-17	4.35	7.1	1	1.58	0.137	0.248	-0.02	1.56	0
5140	Tgfa	chr6	86230938	86231438	35715	1.83	2.59e-17	2.75e-16	6.81	8.64	1	1.58	0.137	0.248	-0.02	1.56	0
5141	Catsper4	chr4	134223228	134223728	3655	2.86	7.05e-17	7.19e-16	5.09	7.95	1	1.58	0.137	0.248	-0.02	1.56	0
5142	Zfp608	chr18	55266095	55266595	-275915	2.66	8.93e-17	9.03e-16	3.83	6.48	1	1.58	0.137	0.248	-0.02	1.56	0
5143	Gm11622	chr11	105028936	105029436	-1721	2.7	1.9e-16	1.86e-15	4.5	7.21	1	1.58	0.137	0.248	-0.02	1.56	0
5144	Gm18422	chr6	100180789	100181289	-65940	1.64	3.46e-16	3.31e-15	7.13	8.77	1	1.58	0.137	0.248	-0.02	1.56	0
5145	Gpr142	chr11	114802782	114803282	3858	2.39	4.85e-16	4.57e-15	5.48	7.88	1	1.58	0.137	0.248	-0.02	1.56	0
5146	Gm44100	chr6	94915785	94916285	-66952	1.85	2.82e-14	2.24e-13	5.71	7.55	1	1.58	0.137	0.248	-0.02	1.56	0
5147	Asprv1	chr6	86626023	86626523	-1641	2.24	5.33e-13	3.74e-12	4.83	7.07	1	1.58	0.137	0.248	-0.02	1.56	0
5148	Slc22a4	chr11	54006829	54007329	20761	2.02	1.58e-12	1.06e-11	6.09	8.11	1	1.58	0.137	0.248	-0.02	1.56	0
5149	Pcsk6	chr7	65873339	65873839	11605	2.04	1.78e-12	1.19e-11	5.16	7.2	1	1.58	0.137	0.248	-0.02	1.56	0
5150	Ppp3ca	chr3	136718074	136718574	47950	1.81	2.25e-12	1.49e-11	5.81	7.62	1	1.58	0.137	0.248	-0.02	1.56	0
5151	Magi1	chr6	94141401	94141901	142016	1.79	2.54e-12	1.68e-11	5.31	7.1	1	1.58	0.137	0.248	-0.02	1.56	0
5152	Zfp706	chr15	36919134	36919634	88139	1.83	6.14e-12	3.91e-11	5.16	6.99	1	1.58	0.137	0.248	-0.02	1.56	0
5153	Myoz3	chr18	60621932	60622432	-30144	1.6	6.33e-12	4.03e-11	6.29	7.9	1	1.58	0.137	0.248	-0.02	1.56	0
5154	Gfra4	chr2	131030418	131030918	12170	1.89	6.63e-12	4.21e-11	5.52	7.41	1	1.58	0.137	0.248	-0.02	1.56	0
5155	Atxn7l3b	chr10	112810139	112810639	118362	2	7.41e-12	4.68e-11	4.77	6.77	1	1.58	0.137	0.248	-0.02	1.56	0
5156	Pon1	chr6	5082166	5082666	111280	1.78	3.34e-11	1.98e-10	4.99	6.77	1	1.58	0.137	0.248	-0.02	1.56	0
5157	Pgm2	chr5	64065534	64066034	-26916	2.12	1.35e-10	7.52e-10	5.13	7.25	1	1.58	0.137	0.248	-0.02	1.56	0
5158	Myo5b	chr18	74539114	74539614	98178	1.65	2.4e-10	1.31e-09	5.49	7.13	1	1.58	0.137	0.248	-0.02	1.56	0
5159	Rpl12-ps2	chr11	20305607	20306107	-15224	2.12	2.82e-10	1.53e-09	4.83	6.94	1	1.58	0.137	0.248	-0.02	1.56	0
5160	Kcnf1	chr12	17134726	17135226	41662	1.73	3.15e-09	1.54e-08	4.99	6.72	1	1.58	0.137	0.248	-0.02	1.56	0
5161	Cbfb	chr8	105186503	105187003	15829	1.69	7.23e-09	3.4e-08	4.74	6.42	1	1.58	0.137	0.248	-0.02	1.56	0
5162	Gm7556	chr6	39838914	39839414	4881	1.77	9.09e-09	4.24e-08	4.85	6.62	1	1.58	0.137	0.248	-0.02	1.56	0
5163	Gm11687	chr2	144108332	144108832	34541	1.78	9.88e-09	4.59e-08	4.82	6.61	1	1.58	0.137	0.248	-0.02	1.56	0
5164	Agpat4	chr17	12079305	12079805	-38899	1.57	7.77e-08	3.29e-07	4.61	6.18	1	1.58	0.137	0.248	-0.02	1.56	0
5165	Vps13c	chr9	67930572	67931072	90176	1.39	1.16e-07	4.84e-07	5.51	6.89	1	1.58	0.137	0.248	-0.02	1.56	0
5166	Tnks	chr8	34947597	34948097	17593	1.01	8.38e-07	3.19e-06	7.11	8.12	1	1.58	0.137	0.248	-0.02	1.56	0
5167	Zmiz1	chr14	25528783	25529283	69598	1.2	1.13e-06	4.24e-06	6.47	7.67	1	1.58	0.137	0.248	-0.02	1.56	0
5168	Nck2	chr1	43474456	43474956	29877	1.18	3.91e-06	1.38e-05	7.23	8.41	1	1.58	0.137	0.248	-0.02	1.56	0
5169	Gm6081	chr13	28526262	28526762	-15030	1.23	8.19e-06	2.8e-05	5.33	6.56	1	1.58	0.137	0.248	-0.02	1.56	0
5170	Rps18-ps3	chr8	107254887	107255387	7861	1.27	3.12e-05	9.98e-05	5.35	6.62	1	1.58	0.137	0.248	-0.02	1.56	0
5171	Ndufv3	chr17	31535295	31535795	15180	1.13	0.000119	0.000353	5.54	6.67	1	1.58	0.137	0.248	-0.02	1.56	0
5172	Eps8l3	chr3	107873429	107873929	-3300	1.07	0.000139	0.00041	5.74	6.81	1	1.58	0.137	0.248	-0.02	1.56	0
5173	Zfp516	chr18	82927195	82927695	16316	1.04	0.000164	0.00048	5.27	6.31	1	1.58	0.137	0.248	-0.02	1.56	0
5174	Methig1	chr15	100349436	100349936	-3213	1.15	0.000813	0.00216	5.62	6.78	1	1.58	0.137	0.248	-0.02	1.56	0
5175	3110009E18Rik	chr1	120124794	120125294	3607	3.37	1.16e-30	4.6e-29	4.61	7.98	1	1.05	0.289	0.44	0.51	1.56	0
5176	Tmem45b	chr9	31464011	31464511	0	2.45	2.88e-21	4.5e-20	5.25	7.7	1	1.05	0.289	0.44	0.51	1.56	0
5177	Stk24	chr14	121263920	121264420	115591	2.47	1.01e-17	1.11e-16	5.07	7.54	1	1.05	0.289	0.44	0.51	1.56	0
5178	Ptp4a3	chr15	73730279	73730779	7134	2.06	1.27e-17	1.39e-16	5.83	7.89	1	1.05	0.289	0.44	0.51	1.56	0
5179	Pld4	chr12	112759545	112760045	-610	2.62	7.58e-15	6.36e-14	3.76	6.38	1	1.05	0.289	0.44	0.51	1.56	0
5180	Ecpas	chr4	58902957	58903457	9292	1.73	6.89e-14	5.28e-13	6.34	8.07	1	1.05	0.289	0.44	0.51	1.56	0
5181	Nfe2l3	chr6	51399059	51399559	-33111	1.77	1.55e-12	1.04e-11	5.52	7.29	1	1.05	0.289	0.44	0.51	1.56	0
5182	Tpm1	chr9	67137582	67138082	-88176	2.26	2.41e-11	1.45e-10	4.5	6.76	1	1.05	0.289	0.44	0.51	1.56	0
5183	Sptlc1	chr13	53339061	53339561	37836	1.79	3.83e-11	2.25e-10	5.84	7.63	1	1.05	0.289	0.44	0.51	1.56	0
5184	Gpr176	chr2	118339634	118340134	33285	1.83	8.86e-10	4.55e-09	5.16	6.98	1	1.05	0.289	0.44	0.51	1.56	0
5185	Gm4791	chr9	47062536	47063036	63795	1.23	1.76e-07	7.22e-07	6.09	7.32	1	1.05	0.289	0.44	0.51	1.56	0
5186	Gm32886	chr15	83271208	83271708	-13111	1.25	4.96e-07	1.93e-06	6.03	7.28	1	1.05	0.289	0.44	0.51	1.56	0
5187	Ppfia4	chr1	134332935	134333435	-7	1.13	5.12e-06	1.79e-05	5.99	7.12	1	1.05	0.289	0.44	0.51	1.56	0
5188	Svil	chr18	5100717	5101217	180177	2.74	8.02e-30	2.91e-28	5.35	8.09	1	0.95	0.291	0.442	0.61	1.56	0
5189	Gm6450	chr5	92960192	92960692	-43139	2.05	1.47e-15	1.33e-14	5.77	7.82	1	0.95	0.291	0.442	0.61	1.56	0
5190	Kctd15	chr7	34714800	34715300	-58068	2.39	4.98e-15	4.26e-14	4.39	6.79	1	0.95	0.291	0.442	0.61	1.56	0
5191	Kbtbd11	chr8	14969923	14970423	-40602	1.93	7.73e-13	5.34e-12	7.05	8.98	1	0.95	0.291	0.442	0.61	1.56	0
5192	Tmem51	chr4	142095484	142095984	-11180	1.82	2.89e-12	1.9e-11	6.3	8.12	1	0.95	0.291	0.442	0.61	1.56	0
5193	Nsmaf	chr4	6445596	6446096	8175	1.41	1.38e-09	6.94e-09	5.92	7.33	1	0.95	0.291	0.442	0.61	1.56	0
5194	Gmpr	chr13	45649349	45649849	141905	1.28	1.07e-06	4.02e-06	5.74	7.02	1	0.95	0.291	0.442	0.61	1.56	0
5195	Nhsl2	chrX	101889372	101889872	39987	3.25	1.76e-41	2.34e-39	5.71	8.95	1	0.67	0.486	0.644	0.89	1.56	0
5196	Mslnl	chr17	25735631	25736131	0	3.82	2.44e-39	2.51e-37	3.99	7.81	1	0.67	0.486	0.644	0.89	1.56	0
5197	Lgals3bp	chr11	118409645	118410145	-7553	1.94	2.67e-18	3.12e-17	6.31	8.25	1	0.67	0.486	0.644	0.89	1.56	0
5198	Gadd45a	chr6	67106421	67106921	-68964	1.43	3.96e-09	1.91e-08	6.57	8	1	0.67	0.486	0.644	0.89	1.56	0
5199	1700086L19Rik	chr12	74283968	74284468	0	1.51	5.84e-07	2.26e-06	5.25	6.76	1	0.67	0.486	0.644	0.89	1.56	0
5200	E130114P18Rik	chr4	97847249	97847749	-69171	1.35	9.04e-07	3.42e-06	5.04	6.39	1	0.67	0.486	0.644	0.89	1.56	0
5201	Abhd6	chr14	8008721	8009221	5819	1.31	1.11e-06	4.16e-06	5.39	6.7	1	0.67	0.486	0.644	0.89	1.56	0
5202	Smad2	chr18	76056934	76057434	-184146	2.12	3.3e-21	5.12e-20	6.74	8.86	1	0.58	0.488	0.645	0.98	1.56	0
5203	Capn8	chr1	182564651	182565151	0	2.46	1.94e-32	9.25e-31	7.41	9.87	1	0.5	0.491	0.648	1.05	1.56	0
5204	Gm10728	chr3	51965810	51966310	-56994	1.05	2.45e-06	8.85e-06	6.33	7.39	1	0.5	0.491	0.648	1.05	1.56	0
5205	Rab3c	chr13	109669911	109670411	610585	1.02	4.25e-06	1.5e-05	6.59	7.61	1	0.5	0.491	0.648	1.05	1.56	0
5206	Gm43160	chr3	21268311	21268811	-154308	2.29	1.51e-14	1.23e-13	4.91	7.2	1	0.36	0.707	0.824	1.2	1.56	0
5207	E2f2	chr4	136167681	136168181	-4213	1.73	1.28e-07	5.31e-07	5.97	7.7	1	0.36	0.707	0.824	1.2	1.56	0
5208	Homer3	chr8	70272863	70273363	-9464	1.17	1.79e-07	7.34e-07	6.67	7.83	1	0.36	0.707	0.824	1.2	1.56	0
5209	Gm11809	chr4	8651148	8651648	21934	1.67	5.24e-12	3.36e-11	6.79	8.46	1	0.23	0.712	0.828	1.33	1.56	0
5210	Gm17941	chr14	63093556	63094056	-1282	1.48	2.18e-08	9.77e-08	5.85	7.34	1	0.23	0.712	0.828	1.33	1.56	0
5211	Lrig3	chr10	125948892	125949392	-16776	1.53	6.03e-08	2.58e-07	4.97	6.49	1	0.23	0.712	0.828	1.33	1.56	0
5212	Sgip1	chr4	102527298	102527798	-213499	2.3	1.32e-14	1.08e-13	4.7	7	1	0.17	0.716	0.832	1.39	1.56	0
5213	Tmem266	chr9	55410362	55410862	83449	2.74	1.25e-26	3.27e-25	4.94	7.67	1	0.11	0.931	0.972	1.45	1.56	0
5214	Gm16550	chr1	165104625	165105125	43824	2.33	2.05e-18	2.43e-17	5.07	7.39	1	0.11	0.931	0.972	1.45	1.56	0
5215	Prkd1	chr12	50588380	50588880	60218	1.71	8.97e-16	8.24e-15	7.08	8.79	1	0.11	0.931	0.972	1.45	1.56	0
5216	Gm46364	chr12	80567017	80567517	-45779	1.04	0.000486	0.00133	6.44	7.49	1	0.11	0.931	0.972	1.45	1.56	0
5217	Lhfpl4	chr6	113141651	113142151	53233	1.95	2.41e-13	1.75e-12	5.11	7.07	1	0	0.936	0.972	1.56	1.56	0
5218	Slc12a8	chr16	33512474	33512974	-4354	2.47	2.48e-24	5.22e-23	5.78	8.25	1	-0.1	0.861	0.942	1.66	1.56	0
5219	CT030665.1	chr16	95763425	95763925	9125	2.59	9.71e-22	1.58e-20	4.88	7.47	1	-0.11	0.944	0.972	1.66	1.56	0
5220	Cemip2	chr19	21784134	21784634	5792	1.9	4.16e-21	6.41e-20	7.71	9.61	1	-0.11	0.944	0.972	1.66	1.56	0
5221	Zswim5	chr4	116894587	116895087	17211	2.13	1.79e-18	2.13e-17	5.56	7.68	1	-0.1	0.861	0.942	1.66	1.56	0
5222	Cln8	chr8	14890222	14890722	8887	1.88	1.08e-17	1.19e-16	7.11	8.99	1	-0.1	0.861	0.942	1.66	1.56	0
5223	Cryaa	chr17	31674096	31674596	-3337	2.18	9.49e-14	7.18e-13	4.99	7.16	1	-0.1	0.861	0.942	1.66	1.56	0
5224	Pkm	chr9	59653324	59653824	-2544	1.45	9.08e-11	5.16e-10	6.76	8.21	1	-0.11	0.944	0.972	1.66	1.56	0
5225	Rpl36-ps4	chr17	87921833	87922333	856	1.69	2.64e-09	1.3e-08	5.31	7	1	-0.11	0.944	0.972	1.66	1.56	0
5226	Notch2	chr3	98080588	98081088	67061	1.21	1.38e-07	5.72e-07	6.82	8.03	1	-0.1	0.861	0.942	1.66	1.56	0
5227	Epha8	chr4	136981274	136981774	-24458	1.27	1.69e-07	6.94e-07	6.32	7.59	1	-0.1	0.861	0.942	1.66	1.56	0
5228	Gm9002	chr10	117497834	117498334	68216	1.24	8.23e-07	3.13e-06	5.69	6.92	1	-0.1	0.861	0.942	1.66	1.56	0
5229	Casp3	chr8	46651825	46652325	34534	1.12	2.54e-06	9.19e-06	5.96	7.08	1	-0.1	0.861	0.942	1.66	1.56	0
5230	Fxyd6	chr9	45345411	45345911	-24274	1.17	3.49e-06	1.24e-05	6.18	7.35	1	-0.1	0.861	0.942	1.66	1.56	0
5231	Cwh43	chr5	73419250	73419750	13175	1.22	4.24e-06	1.49e-05	5.25	6.47	1	-0.1	0.861	0.942	1.66	1.56	0
5232	Olfr267	chr4	58714152	58714652	73064	3.28	7.99e-23	1.45e-21	4.99	8.27	1	-0.15	0.857	0.939	1.71	1.56	0
5233	Gm8824	chr16	49970500	49971000	-140073	1.46	1.6e-13	1.18e-12	8.02	9.48	1	-0.15	0.857	0.939	1.71	1.56	0
5234	Pdcl3	chr1	39006785	39007285	21177	1.29	2.13e-06	7.74e-06	5.31	6.61	1	-0.15	0.857	0.939	1.71	1.56	0
5235	Irx5	chr8	92125596	92126096	-231529	1.78	3.74e-09	1.81e-08	4.86	6.64	1	-0.25	0.851	0.935	1.81	1.56	0
5236	Gm49218	chr14	99374934	99375434	-8917	1.32	2.56e-07	1.03e-06	6.19	7.51	1	-0.25	0.851	0.935	1.81	1.56	0
5237	Gm3565	chr12	111944435	111944935	-13398	1.64	5.65e-13	3.95e-12	6.32	7.96	1	-0.29	0.677	0.808	1.85	1.56	0
5238	Fbxo16	chr14	65299327	65299827	32709	1.02	8.26e-05	0.000251	5.58	6.59	1	-0.29	0.677	0.808	1.85	1.56	0
5239	A530084C06Rik	chr13	31567601	31568101	-8268	3.33	7.04e-24	1.42e-22	5.99	9.32	1	-0.34	0.843	0.929	1.89	1.56	0
5240	H2afy3	chr15	62257903	62258403	-38571	1.53	3.57e-14	2.81e-13	7.35	8.88	1	-0.34	0.843	0.929	1.89	1.56	0
5241	Gm42533	chr5	135911810	135912310	-15324	1.27	3.37e-08	1.48e-07	6.79	8.06	1	-0.34	0.843	0.929	1.89	1.56	0
5242	Aass	chr6	23028311	23028811	104175	2.43	2.05e-24	4.37e-23	5.95	8.38	1	-0.42	0.665	0.798	1.98	1.56	0
5243	Fam222a	chr5	114560969	114561469	-6547	2.24	1.1e-21	1.79e-20	6.23	8.47	1	-0.42	0.665	0.798	1.98	1.56	0
5244	Zbtb40	chr4	137077240	137077740	-28439	2.67	1.43e-19	1.88e-18	4.99	7.66	1	-0.42	0.665	0.798	1.98	1.56	0
5245	Clec2f	chr6	129010114	129010614	-3498	2.59	6.61e-14	5.08e-13	3.83	6.41	1	-0.53	0.657	0.792	2.09	1.56	0
5246	Lyplal1	chr1	186261280	186261780	-143970	1.29	2.04e-09	1.01e-08	6.55	7.84	1	-0.53	0.657	0.792	2.09	1.56	0
5247	Dmrt1	chr19	25381924	25382424	-123194	2.38	5.05e-28	1.52e-26	6.41	8.79	1	-0.6	0.4	0.562	2.16	1.56	0
5248	Kifc3	chr8	95149461	95149961	52851	1.07	9.94e-07	3.75e-06	7.12	8.19	1	-0.6	0.4	0.562	2.16	1.56	0
5249	Gm18974	chr13	53775632	53776132	-112495	1.18	8.69e-06	2.96e-05	5.35	6.53	1	-0.6	0.4	0.562	2.16	1.56	0
5250	Gm3617	chr1	39335956	39336456	21057	1.06	1.2e-05	4.03e-05	6.45	7.51	1	-0.6	0.506	0.664	2.16	1.56	0
5251	Crybg2	chr4	134068053	134068553	7238	2.4	2.77e-21	4.33e-20	5.57	7.97	1	-0.64	0.39	0.551	2.2	1.56	0
5252	Mgat4a	chr1	37583742	37584242	-42726	1.23	6.58e-08	2.81e-07	6.47	7.7	1	-0.67	0.504	0.661	2.23	1.56	0
5253	Gm48343	chr13	15660487	15660987	10552	1.11	0.00021	0.000605	6.23	7.34	1	-0.71	0.503	0.661	2.27	1.56	0
5254	Rgs3	chr4	62637768	62638268	77921	1.81	1.52e-15	1.37e-14	7.91	9.72	1	-0.74	0.379	0.542	2.3	1.56	0
5255	Gm20203	chr1	191793385	191793885	-2071	1.06	0.000115	0.000342	5.37	6.43	1	-0.74	0.305	0.458	2.3	1.56	0
5256	Slc36a1	chr11	55236763	55237263	32413	1.72	2.27e-13	1.65e-12	6.4	8.13	1	-0.8	0.378	0.541	2.36	1.56	0
5257	Atp2a2	chr5	122511438	122511938	-9213	1.24	1.39e-06	5.15e-06	6.66	7.9	1	-0.8	0.285	0.437	2.36	1.56	0
5258	Ppp1cb	chr5	32439892	32440392	-18451	1.31	7.94e-08	3.36e-07	6.14	7.45	1	-0.86	0.383	0.544	2.42	1.56	0
5259	Gm9110	chr12	5151933	5152433	-84485	1.09	3.43e-05	0.000109	6.34	7.43	1	-0.92	0.278	0.43	2.48	1.56	0
5260	Lipe	chr7	25389920	25390420	8290	1.02	1.93e-07	7.87e-07	7.98	9	1	-0.95	0.204	0.34	2.51	1.56	0
5261	Gm42779	chr5	110869365	110869865	-6738	1.22	3.04e-05	9.75e-05	7.66	8.87	1	-0.95	0.204	0.34	2.51	1.56	0
5262	Rdh10	chr1	16264751	16265251	158977	1.59	3.49e-09	1.7e-08	6.49	8.07	1	-0.97	0.182	0.309	2.53	1.56	0
5263	Pamr1	chr2	102549796	102550296	0	1.32	2.66e-07	1.07e-06	6.04	7.36	1	-0.97	0.202	0.337	2.53	1.56	0
5264	Gm12459	chr4	49739514	49740014	7232	1.09	1.22e-06	4.55e-06	6.95	8.04	1	-1.1	0.143	0.257	2.66	1.56	0
5265	Gm42821	chr3	98246915	98247415	-1184	1.24	1.19e-09	6.06e-09	7	8.24	1	-1.13	0.143	0.257	2.69	1.56	0
5266	Myo18a	chr11	77772237	77772737	8991	1.4	8.19e-11	4.68e-10	7.12	8.52	1	-1.15	0.106	0.202	2.71	1.56	0
5267	Medag	chr5	149353115	149353615	-58134	1.33	1.22e-09	6.18e-09	6.88	8.21	1	-1.15	0.106	0.202	2.71	1.56	0
5268	Twist2	chr1	91822305	91822805	20844	1	2.04e-05	6.67e-05	6.18	7.18	1	-1.15	0.106	0.202	2.71	1.56	0
5269	Lmx1b	chr2	33616279	33616779	23732	1.21	1.91e-06	6.96e-06	6.55	7.75	1	-1.22	0.101	0.194	2.78	1.56	0
5270	Bcl11b	chr12	107856576	107857076	146526	2.73	9.83e-33	4.83e-31	6.93	9.66	1	-1.25	0.0756	0.153	2.81	1.56	0
5271	Rbm14	chr19	4820640	4821140	-9006	2.3	1.53e-16	1.52e-15	5.35	7.65	1	-1.29	0.105	0.202	2.85	1.56	0
5272	Myo5b	chr18	74396337	74396837	-44099	1.34	9.44e-05	0.000285	6.71	8.05	1	-1.29	0.0709	0.145	2.85	1.56	0
5273	Ppp1r2-ps2	chr6	90945574	90946074	39755	1.15	3.47e-07	1.38e-06	6.17	7.33	1	-1.31	0.0702	0.144	2.87	1.56	0
5274	Mcat	chr15	83565419	83565919	-1632	1.19	3.27e-09	1.59e-08	7.78	8.97	1	-1.33	0.0542	0.116	2.89	1.56	0
5275	Kansl1l	chr1	66832635	66833135	-15073	1.22	1e-06	3.77e-06	6.46	7.68	1	-1.33	0.0702	0.144	2.89	1.56	0
5276	Azin1	chr15	38440556	38441056	78210	1.01	3.73e-06	1.32e-05	6.65	7.66	1	-1.36	0.071	0.145	2.91	1.56	0
5277	Bcl11b	chr12	108035478	108035978	-31876	1.9	1.74e-11	1.06e-10	5.66	7.56	1	-1.42	0.0483	0.105	2.98	1.56	0
5278	Gstm6	chr3	107943570	107944070	0	1.17	5.78e-07	2.24e-06	7.02	8.19	1	-1.44	0.036	0.0824	3	1.56	0
5279	Duox2	chr2	122266312	122266812	31353	2.78	7.3e-31	2.96e-29	7.2	9.98	1	-1.51	0.0255	0.0612	3.07	1.56	0
5280	Fsd1l	chr4	53595625	53596125	-35346	1.07	1.35e-07	5.58e-07	7.01	8.08	1	-1.51	0.0255	0.0612	3.07	1.56	0
5281	Dusp5	chr19	53517250	53517750	-11359	1.31	1.23e-09	6.24e-09	7.09	8.4	1	-1.59	0.0224	0.0549	3.15	1.56	0
5282	Gfi1	chr5	107723843	107724343	1693	1.16	5.69e-05	0.000176	6.93	8.09	1	-1.6	0.0166	0.042	3.16	1.56	-1
5283	Ddc	chr11	11897830	11898330	0	1.21	2.64e-07	1.06e-06	6.58	7.79	1	-1.72	0.00979	0.0265	3.28	1.56	-1
5284	Gm45623	chr13	56755867	56756367	-2040	2.67	1.45e-24	3.14e-23	5.85	8.52	1	-1.75	0.00742	0.0208	3.31	1.56	-1
5285	Sh3bgrl2	chr9	83556749	83557249	8422	2.24	7.07e-21	1.07e-19	7.78	10.03	1	-2.04	0.00125	0.0042	3.6	1.56	-1
5286	AC150314.1	chr10	84483531	84484031	18238	1.34	6.32e-08	2.7e-07	7.47	8.82	1	-2.08	0.0146	0.0377	3.64	1.56	-1
5287	Golt1a	chr1	133254154	133254654	-55146	1.57	2.57e-14	2.05e-13	6.8	8.36	1	-2.41	0.000179	0.000711	3.97	1.56	-1
5288	Kif13b	chr14	64632935	64633435	-13830	1.7	1.7e-15	1.53e-14	8.06	9.76	1	-2.54	0.00116	0.00391	4.1	1.56	-1
5289	Gm47928	chr12	32291281	32291781	-70612	1.16	7.21e-06	2.48e-05	6.61	7.77	1	-2.7	1.41e-05	6.72e-05	4.26	1.56	-1
5290	Max	chr12	77056631	77057131	-94430	2.65	7.01e-35	4.31e-33	6.59	9.25	1	-3.2	9.33e-10	7.96e-09	4.76	1.56	-1
5291	Neurl1b	chr17	26422253	26422753	7424	1.79	3e-20	4.24e-19	7.58	9.36	1	-3.85	4.06e-16	7.17e-15	5.41	1.56	-1
5292	Rhobtb1	chr10	69172395	69172895	20961	5.77	7.07e-44	1.25e-41	1.5	7.27	1	1.61	0.136	0.247	-0.02	1.59	0
5293	Trmt9b	chr8	36562352	36562852	104804	3.81	7.37e-42	1.03e-39	4.5	8.32	1	1.61	0.136	0.247	-0.02	1.59	0
5294	Sdcbp2	chr2	151572305	151572805	0	3.02	1.81e-33	9.7e-32	6.63	9.65	1	1.61	0.136	0.247	-0.02	1.59	0
5295	Ildr1	chr16	36691450	36691950	-2028	3.29	5.72e-31	2.34e-29	4.23	7.52	1	1.61	0.136	0.247	-0.02	1.59	0
5296	Gm43602	chr3	136000594	136001094	-36836	3.23	9.42e-30	3.39e-28	4.43	7.66	1	1.61	0.136	0.247	-0.02	1.59	0
5297	Gm8145	chr5	107157400	107157900	-83723	3.63	3.77e-27	1.03e-25	4.57	8.2	1	1.61	0.136	0.247	-0.02	1.59	0
5298	Tbl1x	chrX	77563423	77563923	52410	2.92	5.74e-22	9.57e-21	3.99	6.91	1	1.61	0.136	0.247	-0.02	1.59	0
5299	Snap25	chr2	136648569	136649069	-64384	1.95	1.31e-16	1.31e-15	6.55	8.5	1	1.61	0.136	0.247	-0.02	1.59	0
5300	Gsg1	chr6	135262518	135263018	-8167	2.24	1.79e-16	1.76e-15	5.11	7.36	1	1.61	0.136	0.247	-0.02	1.59	0
5301	AC140316.1	chr18	10920615	10921115	-7769	2.72	2.61e-16	2.53e-15	4.54	7.26	1	1.61	0.136	0.247	-0.02	1.59	0
5302	Gm3544	chr5	20620578	20621078	31982	1.59	1.22e-11	7.57e-11	6.13	7.72	1	1.61	0.136	0.247	-0.02	1.59	0
5303	Syne2	chr12	75856480	75856980	38346	1.26	5.03e-08	2.17e-07	6.29	7.55	1	1.61	0.136	0.247	-0.02	1.59	0
5304	Nek7	chr1	138535703	138536203	83938	1.38	2.1e-06	7.63e-06	4.99	6.37	1	1.61	0.136	0.247	-0.02	1.59	0
5305	Gm37098	chr3	28168946	28169446	-76077	1.1	7.02e-05	0.000215	5.23	6.33	1	1.61	0.136	0.247	-0.02	1.59	0
5306	Barx2	chr9	31851682	31852182	61280	3.19	1.31e-30	5.17e-29	5.88	9.07	1	1.08	0.287	0.438	0.51	1.59	0
5307	Gm2253	chr8	78647691	78648191	43397	2.34	3.39e-25	7.77e-24	6.22	8.56	1	1.08	0.287	0.438	0.51	1.59	0
5308	Gm28627	chr1	86336166	86336666	8127	3.24	2.5e-23	4.79e-22	3.64	6.88	1	1.08	0.287	0.438	0.51	1.59	0
5309	Gm12785	chr4	101202646	101203146	7441	2.4	3.03e-20	4.28e-19	6	8.41	1	1.08	0.287	0.438	0.51	1.59	0
5310	Nog	chr11	89206660	89207160	95172	2.61	6.06e-16	5.66e-15	4.31	6.92	1	1.08	0.287	0.438	0.51	1.59	0
5311	Zfp365	chr10	67868528	67869028	43634	2.21	2.4e-14	1.92e-13	4.64	6.86	1	0.98	0.289	0.44	0.61	1.59	0
5312	Kitl	chr10	100014094	100014594	-1036	3.06	7.21e-32	3.24e-30	5.04	8.1	1	0.7	0.484	0.641	0.89	1.59	0
5313	Dhrs9	chr2	69401171	69401671	20726	1.93	3.01e-11	1.79e-10	4.57	6.51	1	0.7	0.484	0.641	0.89	1.59	0
5314	Carmil1	chr13	24260957	24261457	19338	1.86	3e-09	1.47e-08	6.07	7.93	1	0.7	0.484	0.641	0.89	1.59	0
5315	Stk17b	chr1	53819979	53820479	-34755	1.49	8.21e-09	3.84e-08	5.31	6.81	1	0.7	0.484	0.641	0.89	1.59	0
5316	Stk24	chr14	121251662	121252162	127849	1.55	2.66e-11	1.59e-10	6.02	7.56	1	0.54	0.488	0.645	1.05	1.59	0
5317	Kl	chr5	150952659	150953159	52	1.47	9.17e-11	5.21e-10	6.1	7.57	1	0.39	0.705	0.823	1.2	1.59	0
5318	Gm5654	chr12	79929898	79930398	9241	1.35	2.7e-08	1.2e-07	5.87	7.22	1	0.39	0.705	0.823	1.2	1.59	0
5319	Snx13	chr12	35220022	35220522	172836	1.37	5.79e-10	3.03e-09	6.77	8.13	1	0.2	0.713	0.829	1.39	1.59	0
5320	Fam20c	chr5	138707334	138707834	-46680	2.73	1.24e-14	1.01e-13	4.7	7.43	1	0.14	0.929	0.972	1.45	1.59	0
5321	Gm17364	chr13	41367069	41367569	-93092	1.58	3.29e-12	2.15e-11	7.12	8.7	1	0.14	0.929	0.972	1.45	1.59	0
5322	Trim47	chr11	116108582	116109082	18128	1.3	6.02e-07	2.32e-06	6.82	8.11	1	0.14	0.929	0.972	1.45	1.59	0
5323	Gm5335	chr7	73169361	73169861	-179208	2.63	8.84e-21	1.32e-19	4.54	7.17	1	0.08	0.932	0.972	1.51	1.59	0
5324	Thbs1	chr2	117840361	117840861	-271015	1.99	2.19e-14	1.76e-13	5.14	7.13	1	-0.07	0.941	0.972	1.66	1.59	0
5325	Gm28118	chr17	11614281	11614781	-68483	1.73	1.24e-12	8.38e-12	5.75	7.48	1	-0.07	0.861	0.942	1.66	1.59	0
5326	Inf2	chr12	112599100	112599600	10316	1.76	1.41e-10	7.86e-10	4.91	6.67	1	-0.07	0.861	0.942	1.66	1.59	0
5327	Gm45521	chr14	7963120	7963620	5832	1.94	6.83e-12	4.33e-11	6.76	8.7	1	-0.26	0.677	0.808	1.85	1.59	0
5328	Sim2	chr16	94075338	94075838	-9093	1.62	2.58e-13	1.87e-12	6.35	7.98	1	-0.64	0.383	0.544	2.23	1.59	0
5329	Mark2	chr19	7335643	7336143	5717	1.76	1.95e-07	7.93e-07	6.97	8.74	1	-0.74	0.289	0.44	2.33	1.59	0
5330	Zfhx3	chr8	108369027	108369527	426383	1.78	1.9e-09	9.44e-09	5.21	6.98	1	-1.02	0.146	0.261	2.61	1.59	0
5331	Zbp1	chr2	173186886	173187386	31537	1.17	7.58e-07	2.9e-06	6.44	7.61	1	-1.1	0.142	0.256	2.69	1.59	0
5332	Fam81a	chr9	70141405	70141905	655	1.43	3.67e-09	1.78e-08	6.19	7.63	1	-1.19	0.1	0.193	2.78	1.59	0
5333	Tm9sf4	chr2	153177130	153177630	15827	1.18	2.87e-07	1.15e-06	6.54	7.72	1	-1.19	0.158	0.277	2.78	1.59	0
5334	Gm43233	chr3	107810590	107811090	28734	1.3	1.52e-08	6.91e-08	6.1	7.4	1	-1.41	0.0481	0.105	3	1.59	0
5335	Slc9a9	chr9	94659771	94660271	-9638	1.07	1.1e-05	3.68e-05	7.5	8.58	1	-1.89	0.00521	0.0152	3.48	1.59	-1
5336	Itga6	chr2	71697575	71698075	-47541	1.07	6.47e-07	2.49e-06	6.8	7.87	1	-1.94	0.00186	0.00602	3.53	1.59	-1
5337	Sall3	chr18	81051949	81052449	-65371	2.19	2.67e-18	3.12e-17	7.13	9.32	1	-2.15	0.000518	0.00188	3.74	1.59	-1
5338	Slc6a6	chr6	91729676	91730176	45623	1.1	4.71e-09	2.26e-08	8.64	9.74	1	-2.4	3.72e-05	0.000166	3.99	1.59	-1
5339	Ifnk	chr4	35082149	35082649	-69407	1.05	1.91e-06	7e-06	7.96	9.01	1	-2.58	0.000215	0.000841	4.17	1.59	-1
5340	Kiss1r	chr10	79915137	79915637	-1334	1.07	2.7e-06	9.71e-06	8.7	9.77	1	-4.33	8.61e-23	2.99e-21	5.92	1.59	-1
5341	Bmp2	chr2	133511314	133511814	-40345	2.41	3.34e-24	6.94e-23	6.23	8.64	1	1.65	0.136	0.247	-0.02	1.62	0
5342	Mal	chr2	127646867	127647367	9328	2.11	4.27e-23	7.96e-22	7.04	9.15	1	1.65	0.136	0.247	-0.02	1.62	0
5343	Gm20651	chr4	95742947	95743447	-180788	2.83	1.16e-21	1.87e-20	4.47	7.3	1	1.65	0.136	0.247	-0.02	1.62	0
5344	Gm37281	chr3	30146275	30146775	219739	2.19	5.53e-20	7.63e-19	5.54	7.73	1	1.65	0.136	0.247	-0.02	1.62	0
5345	Nrarp	chr2	25145229	25145729	-35029	1.92	1.99e-15	1.77e-14	6.51	8.44	1	1.65	0.136	0.247	-0.02	1.62	0
5346	Ttc27	chr17	74851095	74851595	133363	1.98	7.02e-11	4.03e-10	4.47	6.44	1	1.65	0.136	0.247	-0.02	1.62	0
5347	Stim2	chr5	53948472	53948972	-49527	1.74	7.1e-11	4.08e-10	5.57	7.31	1	1.65	0.136	0.247	-0.02	1.62	0
5348	Olfml2b	chr1	170729169	170729669	84637	1.55	2.99e-09	1.46e-08	5.61	7.15	1	1.65	0.136	0.247	-0.02	1.62	0
5349	Gm572	chr4	148690054	148690554	46737	1.36	1.18e-07	4.93e-07	5.47	6.82	1	1.65	0.136	0.247	-0.02	1.62	0
5350	Gm15971	chr16	94680861	94681361	60484	1.19	2.3e-06	8.35e-06	5.57	6.76	1	1.65	0.136	0.247	-0.02	1.62	0
5351	Tmem154	chr3	84730958	84731458	64766	1.24	1.63e-05	5.39e-05	4.8	6.04	1	1.65	0.136	0.247	-0.02	1.62	0
5352	Gm2734	chr8	6043952	6044452	-49229	1.19	1.67e-05	5.51e-05	5.23	6.41	1	1.65	0.136	0.247	-0.02	1.62	0
5353	1700018F24Rik	chr5	145059466	145059966	16476	1.03	0.000877	0.00232	4.91	5.94	1	1.65	0.136	0.247	-0.02	1.62	0
5354	Dbf4	chr5	8413846	8414346	8370	1.22	0.00198	0.00498	5.86	7.08	1	1.65	0.136	0.247	-0.02	1.62	0
5355	Bbx	chr16	50309375	50309875	122515	1.52	4.44e-09	2.13e-08	5.45	6.97	1	1.12	0.286	0.437	0.51	1.62	0
5356	Fth1	chr19	9965991	9966491	-16212	1.8	3.38e-14	2.66e-13	5.85	7.65	1	1.01	0.288	0.439	0.61	1.62	0
5357	Flna	chrX	74215097	74215597	34223	1.54	1.12e-09	5.69e-09	5.7	7.24	1	1.01	0.288	0.439	0.61	1.62	0
5358	Zfp608	chr18	54765347	54765847	224333	1.83	2.25e-09	1.11e-08	4.88	6.71	1	0.73	0.483	0.64	0.89	1.62	0
5359	Gm43671	chr3	22009984	22010484	-10713	1.5	1.26e-08	5.78e-08	5.99	7.49	1	0.73	0.483	0.64	0.89	1.62	0
5360	Gm11096	chr17	81527148	81527648	85385	2.87	5.75e-23	1.06e-21	4.31	7.18	1	0.57	0.487	0.644	1.05	1.62	0
5361	Nfyc	chr4	120793214	120793714	37858	1.21	1.66e-06	6.11e-06	6.05	7.26	1	0.23	0.711	0.828	1.39	1.62	0
5362	Gm17935	chr3	21645144	21645644	-2743	2.12	3.02e-17	3.19e-16	5.61	7.73	1	0.17	0.928	0.972	1.45	1.62	0
5363	Naif1	chr2	32440608	32441108	-9349	1.5	6.14e-09	2.91e-08	5.33	6.84	1	0.12	0.93	0.972	1.51	1.62	0
5364	Smap2	chr4	120987256	120987756	29491	1.82	8.63e-10	4.44e-09	4.83	6.64	1	-0.14	0.856	0.939	1.76	1.62	0
5365	Nckap5	chr1	126800940	126801440	29359	1.28	1.23e-08	5.67e-08	7	8.27	1	-0.27	0.848	0.933	1.89	1.62	0
5366	Ubtd2	chr11	32479770	32480270	24400	1.6	2.32e-08	1.04e-07	5.81	7.41	1	-0.27	0.848	0.933	1.89	1.62	0
5367	Slc22a4	chr11	54018850	54019350	8740	1.31	8.75e-07	3.32e-06	6.23	7.54	1	-0.35	0.667	0.799	1.98	1.62	0
5368	Tgfb3	chr12	85969495	85969995	109046	1.48	1.53e-09	7.7e-09	6.69	8.17	1	-0.71	0.379	0.542	2.33	1.62	0
5369	Slc7a14	chr3	31259478	31259978	50400	1.53	9.25e-14	7e-13	6.85	8.38	1	-0.88	0.204	0.339	2.51	1.62	0
5370	Slc52a3	chr2	151990806	151991306	-5205	1.82	2.13e-15	1.89e-14	6	7.83	1	-0.91	0.202	0.336	2.53	1.62	0
5371	Cdk14	chr5	5180674	5181174	239138	1.41	1.91e-11	1.16e-10	6.9	8.31	1	-0.97	0.2	0.335	2.59	1.62	0
5372	Carnmt1	chr19	18658374	18658874	-11906	1.53	2.43e-07	9.8e-07	5.45	6.98	1	-1.29	0.0703	0.144	2.91	1.62	0
5373	Ppargc1b	chr18	61383473	61383973	16458	1.27	3.57e-06	1.27e-05	6.82	8.1	1	-1.35	0.0478	0.104	2.98	1.62	0
5374	Gm15664	chr10	105531448	105531948	10988	1.39	7.28e-08	3.1e-07	6.68	8.07	1	-1.59	0.0147	0.038	3.22	1.62	-1
5375	Gm10064	chr5	122700911	122701411	-3311	1.21	5.48e-09	2.61e-08	7.35	8.56	1	-1.66	0.0175	0.0441	3.28	1.62	-1
5376	Notch2	chr3	98044914	98045414	31387	2.91	3.51e-45	7.08e-43	6.97	9.88	1	-1.71	0.00674	0.0191	3.33	1.62	-1
5377	Arntl	chr7	113121909	113122409	-85056	1.47	1.19e-09	6.02e-09	7.25	8.72	1	-1.75	0.00658	0.0187	3.38	1.62	-1
5378	Wnt4	chr4	137263931	137264431	-13058	2.17	2.18e-12	1.45e-11	4.74	6.9	1	-1.8	0.00428	0.0128	3.42	1.62	-1
5379	Capn5	chr7	98164963	98165463	12811	1.4	2.17e-11	1.31e-10	7.67	9.07	1	-2.2	0.000226	0.000881	3.82	1.62	-1
5380	Pak2	chr16	32088016	32088516	-8674	1.41	3.54e-09	1.72e-08	6.03	7.44	1	-2.33	0.000119	0.000488	3.96	1.62	-1
5381	Ly86	chr13	37454116	37454616	108908	3.3	2.45e-40	2.79e-38	5.14	8.44	1	1.68	0.136	0.247	-0.02	1.65	0
5382	Pdgfc	chr3	81058535	81059035	22119	3.09	1.4e-37	1.19e-35	5.85	8.94	1	1.68	0.136	0.247	-0.02	1.65	0
5383	Anln	chr9	22385874	22386374	2814	2.31	6.13e-28	1.82e-26	6.44	8.75	1	1.68	0.136	0.247	-0.02	1.65	0
5384	Gm17808	chr6	126932832	126933332	1144	3.83	5.29e-27	1.43e-25	3.09	6.92	1	1.68	0.136	0.247	-0.02	1.65	0
5385	Gm10728	chr3	51839325	51839825	68991	2.12	3.45e-15	3e-14	5.29	7.41	1	1.68	0.136	0.247	-0.02	1.65	0
5386	Ankrd29	chr18	12313441	12313941	-7644	2.31	3.9e-13	2.77e-12	3.99	6.3	1	1.68	0.136	0.247	-0.02	1.65	0
5387	Pts	chr9	50515452	50515952	12772	2.3	2.05e-12	1.36e-11	4.77	7.06	1	1.68	0.136	0.247	-0.02	1.65	0
5388	Pi4kb	chr3	94989317	94989817	14586	1.22	4.03e-07	1.58e-06	6.46	7.68	1	1.68	0.136	0.247	-0.02	1.65	0
5389	Bcl2l14	chr6	134473232	134473732	76914	1.36	8.11e-06	2.77e-05	4.8	6.16	1	1.68	0.136	0.247	-0.02	1.65	0
5390	Mansc1	chr6	134626458	134626958	5530	6.5	1.09e-33	6.04e-32	0.18	6.69	1	1.15	0.286	0.437	0.51	1.65	0
5391	Gm16074	chr10	4027486	4027986	35115	1.71	5.71e-14	4.41e-13	6.22	7.93	1	0.76	0.482	0.64	0.89	1.65	0
5392	Gm19340	chr12	25265888	25266388	-16207	1.58	3.18e-08	1.4e-07	6.07	7.65	1	0.76	0.482	0.64	0.89	1.65	0
5393	Oit3	chr10	59509201	59509701	-67423	2.72	2.28e-42	3.42e-40	7.44	10.16	1	0.45	0.703	0.821	1.2	1.65	0
5394	Vtcn1	chr3	100856832	100857332	31373	1.17	6.15e-07	2.37e-06	5.92	7.1	1	0.45	0.703	0.821	1.2	1.65	0
5395	Gm38113	chr1	156230536	156231036	-3243	1.99	2.51e-15	2.21e-14	6.21	8.2	1	-0.01	0.865	0.945	1.66	1.65	0
5396	Dab2ip	chr2	35632465	35632965	74199	1.63	3.5e-12	2.28e-11	6.71	8.33	1	-0.01	0.865	0.945	1.66	1.65	0
5397	Gm48533	chr13	110724120	110724620	118501	2.35	2.14e-19	2.78e-18	5.61	7.95	1	-0.24	0.675	0.806	1.89	1.65	0
5398	AC115954.1	chr16	24645638	24646138	116244	1.93	4e-14	3.13e-13	5.37	7.3	1	-0.4	0.665	0.798	2.05	1.65	0
5399	Gm6081	chr13	28629357	28629857	-118125	1.06	6.39e-06	2.21e-05	6.66	7.71	1	-0.91	0.161	0.283	2.56	1.65	0
5400	Erp27	chr6	136913384	136913884	8296	1.16	1.13e-06	4.21e-06	6.25	7.41	1	-1.18	0.0727	0.148	2.83	1.65	0
5401	Gm10639	chr9	78299152	78299652	9229	1.02	5.27e-05	0.000164	6.37	7.39	1	-1.49	0.018	0.0452	3.15	1.65	-1
5402	Msh5	chr17	35043704	35044204	2541	1.32	8.51e-09	3.98e-08	7.26	8.59	1	-2.72	3.75e-07	2.27e-06	4.38	1.65	-1
5403	Opa1	chr16	29788053	29788553	208719	2.51	1.59e-36	1.21e-34	7.29	9.8	1	-3.19	1.86e-10	1.73e-09	4.84	1.65	-1
5404	Etnk1	chr6	143152291	143152791	-14430	1.72	5.24e-17	5.41e-16	7.27	8.99	1	-3.52	1.46e-13	1.96e-12	5.18	1.65	-1
5405	Sorbs2	chr8	45528877	45529377	21089	4.5	2.01e-52	9.93e-50	4.88	9.38	1	1.71	0.136	0.247	-0.02	1.68	0
5406	Dhcr24	chr4	106582288	106582788	21250	4.54	1.15e-42	1.83e-40	4.31	8.86	1	1.71	0.136	0.247	-0.02	1.68	0
5407	Tns3	chr11	8635721	8636221	28314	3.43	7.13e-40	7.64e-38	5.57	9.01	1	1.71	0.136	0.247	-0.02	1.68	0
5408	Epha4	chr1	77248426	77248926	266162	3.64	1.14e-36	8.76e-35	4.18	7.82	1	1.71	0.136	0.247	-0.02	1.68	0
5409	Vtcn1	chr3	100818679	100819179	-6280	3.4	1.69e-36	1.27e-34	4.74	8.14	1	1.71	0.136	0.247	-0.02	1.68	0
5410	Ngf	chr3	102528557	102529057	58638	3.26	8.17e-36	5.57e-34	4.91	8.17	1	1.71	0.136	0.247	-0.02	1.68	0
5411	Syt16	chr12	74089284	74089784	91623	3.27	1.26e-31	5.48e-30	4.88	8.16	1	1.71	0.136	0.247	-0.02	1.68	0
5412	Cd93	chr2	148506923	148507423	-63360	3.29	4.02e-27	1.1e-25	3.99	7.28	1	1.71	0.136	0.247	-0.02	1.68	0
5413	Gm10812	chr10	43977308	43977808	-26346	2.66	3.47e-23	6.54e-22	5.16	7.82	1	1.71	0.136	0.247	-0.02	1.68	0
5414	Ypel2	chr11	87003511	87004011	-9804	3.06	1.57e-19	2.07e-18	3.83	6.89	1	1.71	0.136	0.247	-0.02	1.68	0
5415	Gm4942	chr15	63340566	63341066	151227	2.13	5.77e-19	7.19e-18	6.18	8.31	1	1.71	0.136	0.247	-0.02	1.68	0
5416	1810010D01Rik	chr7	145107560	145108060	100059	2.66	8.23e-19	1.01e-17	5.52	8.19	1	1.71	0.136	0.247	-0.02	1.68	0
5417	Nhsl2	chrX	101922901	101923401	73516	3.08	1.17e-18	1.41e-17	3.57	6.65	1	1.71	0.136	0.247	-0.02	1.68	0
5418	Gm47010	chr14	67518749	67519249	69543	2.35	6.36e-18	7.18e-17	4.99	7.34	1	1.71	0.136	0.247	-0.02	1.68	0
5419	Twist2	chr1	91941065	91941565	139604	2.93	2.38e-17	2.53e-16	4.67	7.6	1	1.71	0.136	0.247	-0.02	1.68	0
5420	Hs6st1	chr1	36116508	36117008	48108	2.38	1.06e-16	1.06e-15	4.99	7.37	1	1.71	0.136	0.247	-0.02	1.68	0
5421	Gm14036	chr2	135096766	135097266	292817	2.98	1.61e-16	1.59e-15	3.5	6.49	1	1.71	0.136	0.247	-0.02	1.68	0
5422	Rpl19-ps10	chr7	115310353	115310853	138297	2.5	4.71e-16	4.44e-15	4.09	6.58	1	1.71	0.136	0.247	-0.02	1.68	0
5423	Rc3h1	chr1	160903960	160904460	-1958	1.55	1.03e-14	8.55e-14	7.11	8.66	1	1.71	0.136	0.247	-0.02	1.68	0
5424	Socs6	chr18	88884523	88885023	42458	2.44	1.1e-14	9.05e-14	3.99	6.43	1	1.71	0.136	0.247	-0.02	1.68	0
5425	Arid1b	chr17	4966394	4966894	-27438	1.75	1.35e-13	1.01e-12	6.37	8.13	1	1.71	0.136	0.247	-0.02	1.68	0
5426	Aacs	chr5	125488069	125488569	12255	1.96	5.47e-13	3.83e-12	5.67	7.64	1	1.71	0.136	0.247	-0.02	1.68	0
5427	Mprip	chr11	59693099	59693599	31794	1.93	8.98e-12	5.63e-11	5.04	6.97	1	1.71	0.136	0.247	-0.02	1.68	0
5428	Gm13673	chr2	79398411	79398911	38546	1.49	2e-11	1.21e-10	6.67	8.16	1	1.71	0.136	0.247	-0.02	1.68	0
5429	Slc39a8	chr3	135842056	135842556	16777	1.56	2.7e-11	1.62e-10	6.05	7.62	1	1.71	0.136	0.247	-0.02	1.68	0
5430	Gm11928	chr4	32100921	32101421	-48365	1.59	4.04e-11	2.38e-10	5.72	7.31	1	1.71	0.136	0.247	-0.02	1.68	0
5431	Teddm2	chr1	153957733	153958233	-57505	2	2.5e-10	1.36e-09	5.16	7.16	1	1.71	0.136	0.247	-0.02	1.68	0
5432	Plekha1	chr7	130890765	130891265	25009	1.77	7.77e-10	4.02e-09	4.67	6.44	1	1.71	0.136	0.247	-0.02	1.68	0
5433	Pam	chr1	98139310	98139810	-43664	1.61	8.88e-10	4.57e-09	5.43	7.04	1	1.71	0.136	0.247	-0.02	1.68	0
5434	Gm12266	chr11	60301648	60302148	-41097	1.4	1.73e-08	7.81e-08	5.54	6.94	1	1.71	0.136	0.247	-0.02	1.68	0
5435	Gm18489	chr9	117030781	117031281	-27877	1.41	3.85e-07	1.52e-06	5.25	6.65	1	1.71	0.136	0.247	-0.02	1.68	0
5436	Gm48144	chr10	88719680	88720180	-3586	1.33	6.71e-07	2.58e-06	6.03	7.36	1	1.71	0.136	0.247	-0.02	1.68	0
5437	Gm49453	chr15	42407875	42408375	8120	1.79	1.95e-06	7.11e-06	4.85	6.65	1	1.71	0.136	0.247	-0.02	1.68	0
5438	Tbl1x	chrX	77517341	77517841	6328	1.1	3.93e-06	1.39e-05	6.01	7.11	1	1.71	0.136	0.247	-0.02	1.68	0
5439	Inf2	chr12	112571051	112571551	-17233	1.08	3.07e-05	9.84e-05	5.59	6.68	1	1.71	0.136	0.247	-0.02	1.68	0
5440	B4galt6	chr18	20773331	20773831	-26927	2.62	2.31e-19	2.98e-18	4.39	7.01	1	1.18	0.287	0.437	0.51	1.68	0
5441	Tgfbr2	chr9	116335046	116335546	-159686	1.67	4.97e-13	3.5e-12	6.08	7.75	1	1.18	0.287	0.437	0.51	1.68	0
5442	Gm28688	chr9	96797203	96797703	-12053	1.58	1.73e-10	9.54e-10	5.87	7.45	1	1.18	0.287	0.437	0.51	1.68	0
5443	Sec24a	chr11	51738966	51739466	24168	3.68	2.13e-33	1.14e-31	3.71	7.39	1	1.07	0.288	0.439	0.61	1.68	0
5444	Cfap97	chr8	46130325	46130825	-20946	2.06	1.45e-18	1.74e-17	5.87	7.93	1	1.07	0.288	0.439	0.61	1.68	0
5445	Fam43a	chr16	30628349	30628849	28626	3.44	4.95e-40	5.44e-38	4.88	8.32	1	0.79	0.482	0.64	0.89	1.68	0
5446	Cdkl4	chr17	80630950	80631450	-53137	2.91	2.2e-32	1.04e-30	5.37	8.28	1	0.79	0.482	0.64	0.89	1.68	0
5447	Prlhr	chr19	60463899	60464399	3905	1.09	1.54e-06	5.69e-06	6.19	7.29	1	0.79	0.482	0.64	0.89	1.68	0
5448	AC154201.1	chr16	47164165	47164665	-47705	1.26	2.79e-06	1e-05	6.14	7.39	1	0.79	0.482	0.64	0.89	1.68	0
5449	Psapl1	chr5	36203758	36204258	0	2.42	1.47e-26	3.81e-25	6.09	8.51	1	0.63	0.487	0.644	1.05	1.68	0
5450	Efnb2	chr8	8605593	8606093	55149	2.76	9.41e-36	6.34e-34	6.1	8.86	1	0.48	0.701	0.82	1.2	1.68	0
5451	Chrna9	chr5	65950139	65950639	15218	1.03	3.69e-05	0.000117	5.69	6.72	1	0.48	0.701	0.82	1.2	1.68	0
5452	Ccdc192	chr18	57623523	57624023	89743	1.73	9.52e-12	5.95e-11	5.69	7.42	1	0.29	0.71	0.827	1.39	1.68	0
5453	Lyzl4	chr9	121589521	121590021	52075	2.19	3.5e-23	6.58e-22	6.14	8.33	1	0.23	0.923	0.972	1.45	1.68	0
5454	Muc5ac	chr7	141788673	141789173	0	1.29	3.36e-07	1.34e-06	5.9	7.18	1	0.23	0.923	0.972	1.45	1.68	0
5455	Ppp4r2	chr6	100795714	100796214	-37408	1.11	3.15e-06	1.13e-05	5.94	7.05	1	0.12	0.93	0.972	1.56	1.68	0
5456	Fzd5	chr1	64787595	64788095	-49844	2.38	3.53e-28	1.08e-26	7.21	9.59	1	0.02	0.937	0.972	1.66	1.68	0
5457	Zfp281	chr1	136605746	136606246	-18655	2.18	2.1e-14	1.69e-13	4.61	6.79	1	0.02	0.937	0.972	1.66	1.68	0
5458	Calm2	chr17	87519630	87520130	-72695	1.21	1.11e-07	4.66e-07	6.18	7.39	1	0.02	0.869	0.948	1.66	1.68	0
5459	Fbxo33	chr12	59198667	59199167	20558	1.11	0.00011	0.00033	5.77	6.87	1	0.02	0.937	0.972	1.66	1.68	0
5460	Lifr	chr15	7014922	7015422	-75192	1.58	3.66e-09	1.77e-08	6.18	7.77	1	-0.17	0.686	0.815	1.85	1.68	0
5461	Paxbp1	chr16	91056424	91056924	-11881	1.38	5.87e-11	3.4e-10	7.09	8.47	1	-0.33	0.533	0.688	2.01	1.68	0
5462	Bcl6	chr16	24029899	24030399	-41047	2.14	2.92e-22	5e-21	6.24	8.38	1	-0.41	0.518	0.674	2.09	1.68	0
5463	Pi4kb	chr3	94987542	94988042	12811	1.28	6.5e-09	3.07e-08	7.14	8.42	1	-0.41	0.667	0.8	2.09	1.68	0
5464	Cd164	chr10	41576418	41576918	57004	1.1	2.09e-07	8.5e-07	6.75	7.85	1	-0.52	0.512	0.669	2.2	1.68	0
5465	Gm17137	chr7	126168512	126169012	4479	1.96	1.42e-16	1.41e-15	6.41	8.37	1	-0.71	0.286	0.437	2.39	1.68	0
5466	Emg1	chr6	124697279	124697779	14399	1.99	1.09e-19	1.46e-18	6.19	8.19	1	-0.85	0.195	0.327	2.53	1.68	0
5467	Chd9	chr8	90869398	90869898	41046	1.21	1.99e-07	8.11e-07	6.58	7.79	1	-1.17	0.0731	0.149	2.85	1.68	0
5468	Cdk19	chr10	40372303	40372803	32739	1.03	5.81e-07	2.25e-06	7.89	8.92	1	-1.33	0.0548	0.117	3.01	1.68	0
5469	Hspa8	chr9	40776376	40776876	-24108	1.25	3.57e-05	0.000114	5.49	6.73	1	-1.33	0.0521	0.112	3.02	1.68	0
5470	Dpt	chr1	164735678	164736178	-60466	2.28	3.7e-21	5.72e-20	5.49	7.76	1	-1.55	0.0387	0.0876	3.23	1.68	0
5471	Klf4	chr4	55619846	55620346	-87380	1.2	1e-08	4.65e-08	6.88	8.08	1	-1.55	0.0124	0.0327	3.23	1.68	-1
5472	Acp5	chr9	22131133	22131633	4078	1.04	3.89e-07	1.53e-06	7.76	8.8	1	-1.65	0.0121	0.0319	3.33	1.68	-1
5473	Socs5	chr17	87170302	87170802	62623	1.64	9.25e-15	7.69e-14	7.8	9.44	1	-1.85	0.0038	0.0115	3.53	1.68	-1
5474	Lurap1l	chr4	80971696	80972196	61050	1.24	6.13e-09	2.9e-08	6.81	8.05	1	-1.91	0.00239	0.00754	3.59	1.68	-1
5475	Aknad1	chr3	108759496	108759996	19838	1.07	3.16e-07	1.26e-06	6.83	7.9	1	-2.08	0.000778	0.00273	3.76	1.68	-1
5476	Artn	chr4	117936921	117937421	-7158	1.5	1.17e-08	5.39e-08	5.72	7.22	1	-2.18	0.000154	0.000618	3.86	1.68	-1
5477	Kcnv2	chr19	27328607	27329107	6019	1.5	6.88e-12	4.36e-11	6.5	8.01	1	-2.27	6.35e-05	0.000272	3.96	1.68	-1
5478	Sepsecs	chr5	52678534	52679034	-8826	1.93	7.26e-21	1.09e-19	6.83	8.75	1	-2.38	2.17e-05	0.000101	4.06	1.68	-1
5479	Gm16274	chr19	12575016	12575516	-6190	1.14	5.19e-07	2.02e-06	6.89	8.03	1	-2.43	1.26e-05	6.08e-05	4.11	1.68	-1
5480	Gm27005	chr16	25899012	25899512	172316	1.98	1.71e-19	2.25e-18	6.2	8.18	1	-2.6	0.000101	0.000419	4.28	1.68	-1
5481	Gm2534	chr13	101311856	101312356	-36396	1.87	4.32e-18	4.96e-17	6.33	8.2	1	-2.69	1.04e-06	5.89e-06	4.38	1.68	-1
5482	Gm6428	chr1	36625481	36625981	23679	1.75	7.53e-15	6.32e-14	6.25	8	1	-2.8	3.43e-07	2.09e-06	4.48	1.68	-1
5483	Klf14	chr6	31012264	31012764	-53186	1.02	1.28e-06	4.78e-06	7.23	8.25	1	-3.31	2.11e-11	2.19e-10	4.99	1.68	-1
5484	Gm45612	chr7	113591050	113591550	-1312	1.33	7.56e-13	5.23e-12	8.62	9.95	1	-3.92	6.73e-16	1.16e-14	5.6	1.68	-1
5485	Gm48951	chr15	61127118	61127618	-188482	4.43	6.08e-64	1.04e-60	4.88	9.31	1	1.8	0.0809	0.162	-0.02	1.78	0
5486	Tssc4	chr7	143062650	143063150	-6099	4.19	4.54e-47	1.11e-44	4.23	8.41	1	1.8	0.0809	0.162	-0.02	1.78	0
5487	Gm43286	chr3	123064207	123064707	-20472	3.53	1.38e-35	9.24e-34	4.61	8.14	1	1.8	0.0809	0.162	-0.02	1.78	0
5488	Snx10	chr6	51680135	51680635	156234	3.95	6.79e-32	3.07e-30	3.57	7.52	1	1.8	0.0809	0.162	-0.02	1.78	0
5489	Map4k4	chr1	39895033	39895533	-5380	2.74	4.58e-27	1.25e-25	6.97	9.71	1	1.8	0.0809	0.162	-0.02	1.78	0
5490	Prokr1	chr6	87576508	87577008	13735	2.84	4.8e-27	1.31e-25	4.85	7.7	1	1.8	0.0809	0.162	-0.02	1.78	0
5491	Gm11362	chr13	28870610	28871110	33735	2.32	7.14e-24	1.44e-22	5.95	8.27	1	1.8	0.0809	0.162	-0.02	1.78	0
5492	Zbtb7c	chr18	75999862	76000362	179684	2.75	1.82e-23	3.53e-22	4.57	7.33	1	1.8	0.0809	0.162	-0.02	1.78	0
5493	Smndc1	chr19	53412079	53412579	-21506	3.21	2.2e-22	3.81e-21	4.43	7.64	1	1.8	0.0809	0.162	-0.02	1.78	0
5494	Adamts17	chr7	66796903	66797403	-42332	2.68	3.06e-21	4.77e-20	4.5	7.18	1	1.8	0.0809	0.162	-0.02	1.78	0
5495	Rpl18-ps1	chr1	60920429	60920929	19531	2.11	1.31e-18	1.58e-17	6.05	8.16	1	1.8	0.0809	0.162	-0.02	1.78	0
5496	Gm13378	chr2	21236850	21237350	-6755	2	1.81e-18	2.15e-17	6.73	8.73	1	1.8	0.0809	0.162	-0.02	1.78	0
5497	Gm14036	chr2	134864905	134865405	60956	2.4	7.78e-18	8.7e-17	4.83	7.22	1	1.8	0.0809	0.162	-0.02	1.78	0
5498	Gm8087	chr9	78390068	78390568	-601	2.03	2.94e-15	2.58e-14	5.81	7.84	1	1.8	0.0809	0.162	-0.02	1.78	0
5499	Sox5	chr6	144640464	144640964	141013	2.18	1.56e-14	1.27e-13	5.21	7.39	1	1.8	0.0809	0.162	-0.02	1.78	0
5500	Zfp827	chr8	79080003	79080503	51566	1.89	2.34e-14	1.87e-13	5.74	7.63	1	1.8	0.0809	0.162	-0.02	1.78	0
5501	Zmynd11	chr13	9773237	9773737	-7907	2.14	1.11e-13	8.35e-13	5.01	7.15	1	1.8	0.0809	0.162	-0.02	1.78	0
5502	Gal	chr19	3449250	3449750	-34778	1.86	4.36e-12	2.82e-11	4.96	6.82	1	1.8	0.0809	0.162	-0.02	1.78	0
5503	1810010D01Rik	chr7	145198334	145198834	9285	1.43	5.35e-12	3.43e-11	6.94	8.37	1	1.8	0.0809	0.162	-0.02	1.78	0
5504	Slc9a3r2	chr17	24645271	24645771	4556	1.67	1.22e-11	7.56e-11	6.11	7.78	1	1.8	0.0809	0.162	-0.02	1.78	0
5505	Nckap5	chr1	126684222	126684722	146077	1.62	2.74e-11	1.64e-10	5.66	7.28	1	1.8	0.0809	0.162	-0.02	1.78	0
5506	Etv6	chr6	134147915	134148415	112215	1.81	1.04e-09	5.33e-09	5.5	7.31	1	1.8	0.0809	0.162	-0.02	1.78	0
5507	Gm2361	chr15	51686951	51687451	-137981	1.85	3.13e-09	1.53e-08	4.27	6.12	1	1.8	0.0809	0.162	-0.02	1.78	0
5508	Snx2	chr18	53198117	53198617	21752	1.88	3.67e-09	1.78e-08	4.85	6.74	1	1.8	0.0809	0.162	-0.02	1.78	0
5509	Pdlim1	chr19	40307531	40308031	-35689	1.3	7.96e-09	3.73e-08	6.18	7.48	1	1.8	0.0809	0.162	-0.02	1.78	0
5510	Casz1	chr4	148790912	148791412	-13017	2.3	8.17e-09	3.82e-08	5.31	7.61	1	1.8	0.0809	0.162	-0.02	1.78	0
5511	Kcnrg	chr14	61757409	61757909	149952	1.57	1.07e-08	4.93e-08	4.99	6.56	1	1.8	0.0809	0.162	-0.02	1.78	0
5512	H2al1j	chrX	11439495	11439995	111673	1.92	2.41e-08	1.07e-07	4.14	6.06	1	1.8	0.0809	0.162	-0.02	1.78	0
5513	Gm11989	chr11	8509546	8510046	-125693	1.37	2.69e-07	1.08e-06	5.41	6.78	1	1.8	0.0809	0.162	-0.02	1.78	0
5514	Dapk1	chr13	60618265	60618765	16318	1.04	1.16e-06	4.35e-06	6.9	7.94	1	1.8	0.0809	0.162	-0.02	1.78	0
5515	Gm42525	chr3	127226257	127226757	254433	1.07	2.82e-06	1.01e-05	7.05	8.12	1	1.8	0.0809	0.162	-0.02	1.78	0
5516	Casp3	chr8	46630391	46630891	13100	1.11	6.27e-05	0.000194	5.57	6.68	1	1.8	0.0809	0.162	-0.02	1.78	0
5517	Gm6517	chr5	66846151	66846651	-43715	1.09	0.000105	0.000315	6.15	7.24	1	1.8	0.0809	0.162	-0.02	1.78	0
5518	Thbs1	chr2	117855634	117856134	-255742	3.33	4.08e-28	1.23e-26	4.18	7.51	1	1.27	0.185	0.314	0.51	1.78	0
5519	Cers6	chr2	68944843	68945343	83402	2.62	4.44e-23	8.27e-22	4.85	7.48	1	1.27	0.185	0.314	0.51	1.78	0
5520	Mocs1	chr17	49474098	49474598	45736	3.58	1e-21	1.63e-20	4.23	7.81	1	1.27	0.185	0.314	0.51	1.78	0
5521	Prss36	chr7	127946598	127947098	0	2.62	3.53e-16	3.38e-15	5.31	7.93	1	1.27	0.185	0.314	0.51	1.78	0
5522	Adap1	chr5	139300293	139300793	24829	3.16	2.84e-41	3.67e-39	6.29	9.45	1	1.16	0.186	0.316	0.61	1.78	0
5523	Ppp1cb	chr5	32441270	32441770	-17073	3.18	2.13e-21	3.36e-20	4.27	7.45	1	1.16	0.186	0.316	0.61	1.78	0
5524	Methig1	chr15	100352535	100353035	-114	2.84	1.48e-18	1.78e-17	3.71	6.55	1	1.16	0.186	0.316	0.61	1.78	0
5525	Wdsub1	chr2	59768999	59769499	113092	1.73	2.63e-14	2.09e-13	6.51	8.24	1	1.16	0.186	0.316	0.61	1.78	0
5526	Lyplal1	chr1	186294657	186295157	-177347	1.66	3.3e-11	1.96e-10	5.43	7.09	1	1.16	0.186	0.316	0.61	1.78	0
5527	Zfp407	chr18	84369498	84369998	219727	1.96	1.9e-09	9.47e-09	4.31	6.27	1	1.16	0.186	0.316	0.61	1.78	0
5528	Slc25a36	chr9	97123875	97124375	-12718	2.07	8.13e-21	1.22e-19	6.16	8.23	1	0.88	0.335	0.493	0.89	1.78	0
5529	Gmds	chr13	32479047	32479547	-140307	2.94	3.57e-19	4.54e-18	5.04	7.98	1	0.88	0.335	0.493	0.89	1.78	0
5530	Psma1	chr7	114290261	114290761	-14143	2.25	1.34e-17	1.46e-16	5.01	7.27	1	0.88	0.335	0.493	0.89	1.78	0
5531	Rpf2	chr10	40224947	40225447	21589	2.01	5.27e-11	3.06e-10	4.61	6.62	1	0.88	0.335	0.493	0.89	1.78	0
5532	Olfr1373	chr11	52125302	52125802	19726	1.45	4.02e-09	1.94e-08	5.84	7.29	1	0.88	0.335	0.493	0.89	1.78	0
5533	Mras	chr9	99400837	99401337	36044	1.71	3.69e-08	1.62e-07	5.31	7.02	1	0.88	0.335	0.493	0.89	1.78	0
5534	Lrfn2	chr17	49029708	49030208	97329	1.05	1.33e-05	4.42e-05	6.45	7.5	1	0.88	0.335	0.493	0.89	1.78	0
5535	Nkpd1	chr7	19517354	19517854	0	2.47	1.41e-28	4.5e-27	6.57	9.03	1	0.72	0.339	0.498	1.05	1.78	0
5536	Gm42855	chr5	17079825	17080325	98789	2.26	4.34e-15	3.73e-14	4.67	6.93	1	0.72	0.339	0.498	1.05	1.78	0
5537	Abhd5	chr9	122358385	122358885	6777	1.49	5.72e-11	3.32e-10	6.09	7.58	1	0.72	0.339	0.498	1.05	1.78	0
5538	Fggy	chr4	95474985	95475485	-82022	1.79	2.89e-09	1.41e-08	6.07	7.86	1	0.72	0.339	0.498	1.05	1.78	0
5539	Arc	chr15	74679051	74679551	-6481	1.28	2.77e-08	1.23e-07	7.66	8.94	1	0.72	0.339	0.498	1.05	1.78	0
5540	Dcbld1	chr10	52280531	52281031	46912	1.09	1.66e-07	6.82e-07	6.81	7.91	1	0.72	0.339	0.498	1.05	1.78	0
5541	H2al2a	chr2	17977542	17978042	18916	1.47	5.72e-07	2.21e-06	4.96	6.43	1	0.72	0.339	0.498	1.05	1.78	0
5542	Prkce	chr17	86334951	86335451	167166	2.19	1.25e-21	2.02e-20	5.87	8.06	1	0.58	0.519	0.675	1.2	1.78	0
5543	Gm47209	chr8	78742380	78742880	31665	2.1	2.17e-21	3.42e-20	6.64	8.74	1	0.58	0.519	0.675	1.2	1.78	0
5544	Aldh3a1	chr11	61215771	61216271	8234	2.22	2.03e-13	1.49e-12	4.39	6.61	1	0.58	0.519	0.675	1.2	1.78	0
5545	Loxl1	chr9	58312979	58313479	0	1.56	1.16e-12	7.89e-12	6.62	8.19	1	0.58	0.519	0.675	1.2	1.78	0
5546	Gm9894	chr13	67766863	67767363	6088	1.58	1.34e-09	6.77e-09	5.27	6.85	1	0.58	0.519	0.675	1.2	1.78	0
5547	Axl	chr7	25782044	25782544	6161	2.17	1.92e-14	1.55e-13	5.18	7.35	1	0.39	0.528	0.684	1.39	1.78	0
5548	Chn2	chr6	54039717	54040217	163	1.38	1.06e-09	5.39e-09	6.7	8.08	1	0.33	0.721	0.836	1.45	1.78	0
5549	Tgif1	chr17	70719866	70720366	133180	1.14	6.76e-06	2.33e-05	7.37	8.52	1	0.33	0.721	0.836	1.45	1.78	0
5550	Fgfr3	chr5	33707240	33707740	-13934	1.28	3.61e-07	1.43e-06	5.74	7.01	1	0.27	0.723	0.838	1.51	1.78	0
5551	Fam107a	chr14	8304938	8305438	12585	2.43	1.11e-24	2.42e-23	5.96	8.4	1	0.11	0.925	0.972	1.66	1.78	0
5552	Gm18942	chr10	18370708	18371208	-33467	1.88	3.77e-18	4.34e-17	6.74	8.62	1	0.02	0.931	0.972	1.76	1.78	0
5553	Ghrhr	chr6	55377375	55377875	1080	1.55	1.43e-08	6.54e-08	5.47	7.02	1	-0.07	0.939	0.972	1.85	1.78	0
5554	Ptprf	chr4	118245722	118246222	45183	1.95	9.54e-09	4.44e-08	5.45	7.39	1	-0.12	0.946	0.972	1.89	1.78	0
5555	Rpl30-ps6	chr1	86497929	86498429	24270	1.37	2.13e-12	1.42e-11	7.74	9.11	1	-0.39	0.567	0.719	2.16	1.78	0
5556	Rad51b	chr12	79481927	79482427	184645	1.87	4.88e-11	2.84e-10	4.71	6.57	1	-0.39	0.567	0.719	2.16	1.78	0
5557	Syt15	chr14	34219959	34220459	364	1.16	1.23e-07	5.11e-07	7.03	8.19	1	-0.39	0.567	0.719	2.16	1.78	0
5558	Lemd2	chr17	27212747	27213247	-8309	1.13	4.98e-05	0.000156	6.55	7.67	1	-0.46	0.549	0.703	2.23	1.78	0
5559	Snx29	chr16	11377946	11378446	55038	1.73	3.96e-10	2.11e-09	4.88	6.61	1	-0.52	0.449	0.61	2.3	1.78	0
5560	Wif1	chr10	121056894	121057394	22934	1.24	2.63e-06	9.48e-06	5.27	6.51	1	-0.52	0.449	0.61	2.3	1.78	0
5561	Rmdn2	chr17	79653159	79653659	41296	1.14	7.68e-05	0.000234	5.45	6.59	1	-0.52	0.543	0.697	2.3	1.78	0
5562	Rap1gap	chr4	137692510	137693010	27784	2.02	6.22e-18	7.03e-17	5.8	7.82	1	-0.55	0.432	0.595	2.33	1.78	0
5563	Gm11737	chr11	118185973	118186473	18706	1.29	2.55e-07	1.02e-06	6.38	7.67	1	-0.64	0.538	0.693	2.42	1.78	0
5564	Fam222a	chr5	114575441	114575941	7425	1.86	1.82e-12	1.22e-11	5.43	7.29	1	-0.67	0.415	0.578	2.45	1.78	0
5565	Dnmt3a	chr12	3833668	3834168	27661	1.09	1.06e-05	3.58e-05	6.18	7.27	1	-0.67	0.415	0.578	2.45	1.78	0
5566	Rab15	chr12	76889785	76890285	-66877	2.5	8.28e-18	9.22e-17	4.5	7.01	1	-0.7	0.414	0.577	2.48	1.78	0
5567	Mrc2	chr11	105362154	105362654	69511	1.83	2.85e-19	3.65e-18	7.89	9.72	1	-0.73	0.318	0.474	2.51	1.78	0
5568	Grhl3	chr4	135597426	135597926	-23796	1.51	2.79e-10	1.51e-09	5.91	7.42	1	-0.76	0.286	0.437	2.53	1.78	0
5569	1700061G19Rik	chr17	56884170	56884670	8693	1.16	4.66e-06	1.64e-05	5.74	6.9	1	-0.84	0.239	0.382	2.61	1.78	0
5570	Hhatl	chr9	121798474	121798974	-5967	1.9	1.16e-09	5.88e-09	4.5	6.4	1	-0.98	0.171	0.297	2.76	1.78	0
5571	Gm11200	chr11	79188099	79188599	-24197	1.87	2.69e-17	2.85e-16	7.02	8.88	1	-1.03	0.279	0.432	2.81	1.78	0
5572	Fnip2	chr3	79559088	79559588	8208	1.59	1.1e-13	8.26e-13	7.35	8.95	1	-1.05	0.172	0.298	2.83	1.78	0
5573	Fam171a2	chr11	102445397	102445897	1785	1.05	2.15e-06	7.82e-06	6.41	7.46	1	-1.05	0.172	0.298	2.83	1.78	0
5574	Adcy7	chr8	88284602	88285102	12199	1.71	4.92e-16	4.64e-15	6.94	8.64	1	-1.2	0.0881	0.174	2.98	1.78	0
5575	Nfil3	chr13	53001539	53002039	-20466	1.54	3.63e-14	2.85e-13	7.56	9.09	1	-1.28	0.102	0.196	3.05	1.78	0
5576	Dapk2	chr9	66199567	66200067	41344	1.25	4.8e-08	2.08e-07	6.14	7.39	1	-1.3	0.0495	0.107	3.07	1.78	0
5577	Gm10639	chr9	78289687	78290187	0	2.2	1.61e-17	1.74e-16	6.29	8.49	1	-1.52	0.0211	0.0521	3.3	1.78	0
5578	Atp11a	chr8	12764907	12765407	7893	1.45	1.14e-12	7.74e-12	6.98	8.44	1	-1.57	0.0161	0.041	3.34	1.78	-1
5579	Hist3h2ba	chr11	58948579	58949079	0	1.2	5.22e-07	2.03e-06	6.6	7.8	1	-1.58	0.0145	0.0374	3.36	1.78	-1
5580	Card10	chr15	78803786	78804286	-744	1.09	3.09e-07	1.23e-06	6.83	7.92	1	-1.67	0.00744	0.0209	3.45	1.78	-1
5581	Rundc3a	chr11	102398358	102398858	4955	1.83	7e-11	4.02e-10	5.09	6.92	1	-1.69	0.00697	0.0197	3.46	1.78	-1
5582	Rpl9-ps7	chr2	70421393	70421893	-37089	1.59	1.55e-10	8.63e-10	6.4	7.99	1	-1.7	0.00674	0.0191	3.48	1.78	-1
5583	Tnrc6b	chr15	80742861	80743361	31548	1.47	2.69e-08	1.2e-07	7.55	9.02	1	-1.72	0.0143	0.037	3.49	1.78	-1
5584	Ibtk	chr9	85734711	85735211	14123	1.48	2.03e-11	1.23e-10	6.45	7.93	1	-1.77	0.00452	0.0134	3.55	1.78	-1
5585	Onecut1	chr9	74866709	74867209	4788	1.49	1.35e-09	6.83e-09	6.42	7.91	1	-1.8	0.00476	0.014	3.57	1.78	-1
5586	Gm3508	chr1	119278732	119279232	-35979	1.72	1.41e-16	1.4e-15	7.59	9.31	1	-1.98	0.00091	0.00315	3.76	1.78	-1
5587	Pde6a	chr18	61224195	61224695	3713	1.26	8.61e-10	4.43e-09	7.35	8.61	1	-2.07	0.000702	0.00248	3.85	1.78	-1
5588	Ssbp3	chr4	106981617	106982117	70916	1.87	3.51e-11	2.08e-10	5.8	7.67	1	-2.13	0.000511	0.00186	3.9	1.78	-1
5589	Cttn	chr7	144248670	144249170	221839	1.04	7.09e-05	0.000217	5.69	6.73	1	-2.22	0.000233	0.000905	4	1.78	-1
5590	Epas1	chr17	86769803	86770303	16103	1.02	2.37e-07	9.59e-07	8.82	9.84	1	-2.27	0.000905	0.00313	4.04	1.78	-1
5591	Atp6v1g1	chr4	63547802	63548302	3030	1.23	6.66e-06	2.3e-05	6.54	7.77	1	-2.34	3.21e-05	0.000145	4.12	1.78	-1
5592	Cgnl1	chr9	71689613	71690113	81489	1.01	9.66e-07	3.64e-06	7.49	8.5	1	-2.72	4.05e-07	2.44e-06	4.49	1.78	-1
5593	Spdef	chr17	27728734	27729234	0	1.06	5.5e-07	2.13e-06	7.37	8.44	1	-2.78	1.55e-07	9.9e-07	4.55	1.78	-1
5594	Yjefn3	chr8	69935356	69935856	-32644	3.2	7.33e-36	5.02e-34	4.94	8.13	1	1.83	0.0796	0.16	-0.02	1.8	0
5595	Psmd7	chr8	107544776	107545276	43188	4.52	4.12e-34	2.38e-32	3.09	7.61	1	1.83	0.0796	0.16	-0.02	1.8	0
5596	AC163662.1	chr16	78260246	78260746	9193	3.2	8.08e-31	3.26e-29	6.04	9.24	1	1.83	0.0796	0.16	-0.02	1.8	0
5597	Dnmt3a	chr12	3711178	3711678	-94329	2.92	5.56e-30	2.05e-28	5.37	8.3	1	1.83	0.0796	0.16	-0.02	1.8	0
5598	Gm13328	chr2	20597154	20597654	-361090	2.53	2.86e-26	7.24e-25	5.81	8.35	1	1.83	0.0796	0.16	-0.02	1.8	0
5599	Gm48070	chr13	97546095	97546595	-62941	1.78	4.19e-12	2.72e-11	5.83	7.61	1	1.83	0.0796	0.16	-0.02	1.8	0
5600	Gm13835	chr6	31199256	31199756	-56593	1.59	9e-11	5.12e-10	5.87	7.46	1	1.83	0.0796	0.16	-0.02	1.8	0
5601	Reep5	chr18	34361103	34361603	11812	1.41	1.94e-07	7.92e-07	5.16	6.57	1	1.83	0.0796	0.16	-0.02	1.8	0
5602	Hccs	chrX	169256749	169257249	63123	1.48	2.93e-07	1.17e-06	4.99	6.47	1	1.83	0.0796	0.16	-0.02	1.8	0
5603	Etnk1	chr6	143598842	143599342	431621	1.55	5.57e-07	2.16e-06	4.8	6.35	1	1.83	0.0796	0.16	-0.02	1.8	0
5604	Vtcn1	chr3	100797438	100797938	-27521	1.4	8.49e-07	3.22e-06	4.91	6.31	1	1.83	0.0796	0.16	-0.02	1.8	0
5605	Gpr20	chr15	73685388	73685888	21617	2.45	3.01e-22	5.14e-21	5.39	7.84	1	1.3	0.183	0.311	0.51	1.8	0
5606	Gpd2	chr2	57231373	57231873	-5762	3.33	1.78e-19	2.33e-18	4.97	8.29	1	1.3	0.183	0.311	0.51	1.8	0
5607	Otulinl	chr15	27816095	27816595	-134516	1.75	8.8e-13	6.06e-12	5.72	7.47	1	1.3	0.183	0.311	0.51	1.8	0
5608	Cxcl11	chr5	92384821	92385321	-19336	1.31	7.27e-06	2.5e-05	5.16	6.47	1	1.19	0.184	0.313	0.61	1.8	0
5609	Gm379	chrX	108731727	108732227	-66836	1.64	2.95e-13	2.12e-12	6.93	8.57	1	0.91	0.332	0.49	0.89	1.8	0
5610	Gm8807	chr18	75138052	75138552	44157	1.66	2.05e-12	1.37e-11	5.74	7.4	1	0.91	0.332	0.49	0.89	1.8	0
5611	Lrch1	chr14	74840232	74840732	107144	1.22	1.69e-07	6.95e-07	6.33	7.55	1	0.61	0.516	0.673	1.2	1.8	0
5612	Dock7	chr4	99151371	99151871	-30456	1.24	7.58e-09	3.56e-08	6.82	8.06	1	0.24	0.723	0.838	1.56	1.8	0
5613	Sprr1a	chr3	92485763	92486263	0	1.65	1.89e-15	1.69e-14	7.72	9.38	1	0.09	0.926	0.972	1.71	1.8	0
5614	Elf5	chr2	103437248	103437748	25560	1.42	2.17e-07	8.81e-07	5.31	6.73	1	-0.05	0.883	0.958	1.85	1.8	0
5615	Sowahb	chr5	93035169	93035669	9353	1.57	9e-15	7.5e-14	8.04	9.61	1	-0.25	0.704	0.822	2.05	1.8	0
5616	Rbms2	chr10	128167074	128167574	12723	1.18	6.62e-05	0.000204	5.16	6.34	1	-0.43	0.548	0.702	2.23	1.8	0
5617	Scd4	chr19	44343753	44344253	10661	1.4	5.53e-08	2.38e-07	5.52	6.93	1	-0.62	0.416	0.579	2.42	1.8	0
5618	Nfe2l2	chr2	75722862	75723362	-18221	1.63	4.85e-15	4.14e-14	7.14	8.77	1	-0.76	0.421	0.584	2.56	1.8	0
5619	Slc35d3	chr10	19877192	19877692	-25733	1.11	2.94e-09	1.44e-08	8.06	9.17	1	-0.76	0.312	0.467	2.56	1.8	0
5620	Sergef	chr7	46609213	46609713	30094	1.73	9.85e-15	8.17e-14	7.02	8.76	1	-0.86	0.194	0.325	2.66	1.8	0
5621	Gm43157	chr3	122158882	122159382	-6263	1.21	4.58e-07	1.79e-06	5.84	7.05	1	-0.93	0.171	0.297	2.74	1.8	0
5622	AC154605.1	chr16	22325200	22325700	29062	1.15	0.00143	0.00367	5.16	6.31	1	-1.13	0.0883	0.174	2.93	1.8	0
5623	Cacna1h	chr17	25414135	25414635	19148	1.79	5.77e-09	2.74e-08	6.42	8.21	1	-1.77	0.00448	0.0133	3.57	1.8	-1
5624	Rhpn2	chr7	35362860	35363360	28690	4.72	3.86e-61	4.75e-58	4.58	9.29	1	1.85	0.079	0.159	-0.02	1.83	0
5625	AC137742.1	chr16	73062455	73062955	401868	3.19	5.61e-46	1.23e-43	6.09	9.28	1	1.85	0.079	0.159	-0.02	1.83	0
5626	Golim4	chr3	75939447	75939947	17002	3.67	2.63e-36	1.92e-34	4.31	7.98	1	1.85	0.079	0.159	-0.02	1.83	0
5627	Esyt3	chr9	99390175	99390675	-31618	3.17	4.42e-31	1.83e-29	4.58	7.75	1	1.85	0.079	0.159	-0.02	1.83	0
5628	Ccnd1	chr7	144982675	144983175	-42750	2.59	3.44e-30	1.3e-28	5.9	8.48	1	1.85	0.079	0.159	-0.02	1.83	0
5629	Shisal2a	chr4	108391086	108391586	-7737	3.42	1.4e-22	2.48e-21	3.99	7.4	1	1.85	0.079	0.159	-0.02	1.83	0
5630	Poc1a	chr9	106269799	106270299	-10762	2.15	1.48e-21	2.36e-20	5.96	8.11	1	1.85	0.079	0.159	-0.02	1.83	0
5631	Gm12604	chr4	87806605	87807105	225816	2.31	3.43e-20	4.83e-19	5.37	7.68	1	1.85	0.079	0.159	-0.02	1.83	0
5632	Gm7799	chr3	37875280	37875780	84307	1.87	9.19e-14	6.96e-13	5.75	7.62	1	1.85	0.079	0.159	-0.02	1.83	0
5633	AC132099.1	chr16	89952576	89953076	-136907	2.14	1.34e-12	9.06e-12	4.39	6.53	1	1.85	0.079	0.159	-0.02	1.83	0
5634	Optc	chr1	133908859	133909359	-860	1.71	1.93e-12	1.28e-11	5.9	7.61	1	1.85	0.079	0.159	-0.02	1.83	0
5635	1700012B07Rik	chr11	109822221	109822721	5325	1.97	7.68e-12	4.84e-11	5.35	7.32	1	1.85	0.079	0.159	-0.02	1.83	0
5636	Atp5l	chr9	44905587	44906087	14655	1.51	1.21e-06	4.53e-06	5.84	7.35	1	1.85	0.079	0.159	-0.02	1.83	0
5637	Afap1l2	chr19	57120991	57121491	-112763	1.25	4.34e-06	1.53e-05	5.92	7.18	1	1.85	0.079	0.159	-0.02	1.83	0
5638	Nr3c2	chr8	76955595	76956095	56153	1.14	3.23e-05	0.000103	5.5	6.64	1	1.85	0.079	0.159	-0.02	1.83	0
5639	Mocs1	chr17	49448757	49449257	20395	1.78	1.83e-12	1.22e-11	5.59	7.38	1	1.32	0.182	0.31	0.51	1.83	0
5640	Gm14534	chrX	12959881	12960381	-14915	1.18	6.32e-06	2.19e-05	5.49	6.67	1	1.32	0.182	0.31	0.51	1.83	0
5641	Hgfac	chr5	35010593	35011093	-30416	1.71	7.92e-13	5.47e-12	7.08	8.79	1	0.78	0.334	0.492	1.05	1.83	0
5642	Lipg	chr18	74890394	74890894	70369	2.46	3.82e-30	1.43e-28	6.32	8.79	1	0.63	0.514	0.671	1.2	1.83	0
5643	Lyst	chr13	13606012	13606512	15615	1.51	4.67e-08	2.03e-07	5.67	7.18	1	0.63	0.514	0.671	1.2	1.83	0
5644	Ptprk	chr10	28118689	28119189	43869	1.22	1.45e-05	4.82e-05	5.8	7.01	1	0.44	0.521	0.678	1.39	1.83	0
5645	Gm18154	chr15	61400714	61401214	-425033	1.51	8.84e-08	3.73e-07	4.85	6.36	1	0.17	0.728	0.842	1.66	1.83	0
5646	Slc45a1	chr4	150652856	150653356	-682	1.17	4.32e-06	1.52e-05	5.57	6.75	1	0.17	0.728	0.842	1.66	1.83	0
5647	Mcu	chr10	59621247	59621747	-4555	2.88	3.18e-25	7.3e-24	5.99	8.87	1	0.02	0.93	0.972	1.81	1.83	0
5648	Gm12044	chr11	21427482	21427982	23372	2.16	3.45e-15	3e-14	5.11	7.27	1	-0.44	0.688	0.816	2.27	1.83	0
5649	AC137742.1	chr16	72998619	72999119	465704	1.04	1.68e-06	6.16e-06	7.1	8.14	1	-0.59	0.345	0.504	2.42	1.83	0
5650	Gm16228	chr5	99328986	99329486	281947	1.81	1.05e-14	8.66e-14	6.56	8.36	1	-0.68	0.415	0.577	2.51	1.83	0
5651	Cdk17	chr10	93212644	93213144	51769	1.75	1.01e-15	9.25e-15	7.47	9.22	1	-0.73	0.312	0.467	2.56	1.83	0
5652	Hivep3	chr4	119816800	119817300	83016	1.18	8.49e-07	3.22e-06	6.56	7.74	1	-1.32	0.0426	0.0947	3.15	1.83	0
5653	Abca8b	chr11	109927299	109927799	68046	1.84	3.36e-13	2.41e-12	5.74	7.58	1	-1.7	0.00429	0.0128	3.53	1.83	-1
5654	Hmgb1-ps9	chr13	101161723	101162223	-122477	3.41	6.55e-32	2.96e-30	4.39	7.8	1	1.88	0.0788	0.159	-0.02	1.86	0
5655	Anxa1	chr19	20365956	20366456	24488	2.56	8.33e-17	8.45e-16	4.04	6.6	1	1.88	0.0788	0.159	-0.02	1.86	0
5656	Nod1	chr6	54964480	54964980	7632	1.9	2.46e-13	1.78e-12	5.39	7.29	1	1.88	0.0788	0.159	-0.02	1.86	0
5657	Fam133b	chr5	3538742	3539242	-4591	1.96	6.68e-12	4.24e-11	5.77	7.72	1	1.88	0.0788	0.159	-0.02	1.86	0
5658	Crispld2	chr8	119960519	119961019	-31419	1.56	1.29e-08	5.91e-08	5.51	7.06	1	1.88	0.0788	0.159	-0.02	1.86	0
5659	Gm47869	chr12	65115126	65115626	-15120	1.38	1.91e-07	7.81e-07	5.23	6.61	1	1.88	0.0788	0.159	-0.02	1.86	0
5660	Gsg1	chr6	135266004	135266504	-11653	1.27	2.54e-07	1.02e-06	5.92	7.19	1	1.88	0.0788	0.159	-0.02	1.86	0
5661	Cd44	chr2	102934291	102934791	-32626	1.03	0.000136	0.000401	5.35	6.38	1	1.88	0.0788	0.159	-0.02	1.86	0
5662	Lurap1l	chr4	81037572	81038072	126926	4.27	2.57e-53	1.38e-50	5.16	9.43	1	1.35	0.182	0.309	0.51	1.86	0
5663	Anxa11	chr14	25826191	25826691	-15465	2.82	1.51e-19	1.99e-18	3.99	6.81	1	1.24	0.183	0.311	0.61	1.86	0
5664	Tubb3	chr8	123411220	123411720	0	1.06	3.03e-05	9.72e-05	5.54	6.6	1	1.24	0.183	0.311	0.61	1.86	0
5665	Aldh1a1	chr19	20484467	20484967	-7748	1.68	1.54e-11	9.45e-11	5.49	7.17	1	0.96	0.33	0.488	0.89	1.86	0
5666	Gm5335	chr7	72938847	72939347	50806	1.51	2.11e-08	9.49e-08	5.11	6.62	1	0.96	0.33	0.488	0.89	1.86	0
5667	H2afy3	chr15	62283623	62284123	-64291	1.07	1.57e-05	5.2e-05	6.98	8.05	1	0.8	0.333	0.492	1.05	1.86	0
5668	Tgfbr2	chr9	116319398	116319898	-144038	1.69	6.33e-15	5.35e-14	6.74	8.43	1	0.66	0.513	0.67	1.2	1.86	0
5669	Gm47860	chr12	27136124	27136624	129943	1.73	3.08e-10	1.66e-09	5.5	7.24	1	0.66	0.513	0.67	1.2	1.86	0
5670	Alcam	chr16	52340991	52341491	112583	1.21	3.47e-07	1.38e-06	6.1	7.31	1	0.19	0.727	0.841	1.66	1.86	0
5671	Adgrl3	chr5	81475922	81476422	455784	1.96	3.41e-11	2.02e-10	4.99	6.95	1	0.14	0.923	0.972	1.71	1.86	0
5672	Gpr156	chr16	37989755	37990255	73259	2.28	1.61e-28	5.1e-27	7.39	9.66	1	-0.08	0.879	0.955	1.93	1.86	0
5673	E330009J07Rik	chr6	40431354	40431854	4281	1.52	7.22e-14	5.52e-13	7.46	8.98	1	-0.31	0.565	0.718	2.16	1.86	0
5674	AC163662.1	chr16	78200303	78200803	-50250	1.44	1.75e-12	1.17e-11	7.27	8.71	1	-0.31	0.565	0.718	2.16	1.86	0
5675	Gm15476	chr6	136383090	136383590	-138	1.22	1.73e-07	7.1e-07	6.86	8.08	1	-0.38	0.693	0.817	2.23	1.86	0
5676	Dbx1	chr7	49601550	49602050	34799	1.63	3.42e-19	4.35e-18	8.53	10.16	1	-0.44	0.444	0.607	2.3	1.86	0
5677	Gm46499	chr15	63722890	63723390	-36771	1.27	1.45e-07	5.99e-07	5.91	7.18	1	-0.44	0.545	0.698	2.3	1.86	0
5678	Zfp407	chr18	84526341	84526841	62884	1.61	1.64e-12	1.1e-11	6.09	7.7	1	-0.56	0.543	0.697	2.42	1.86	0
5679	Cdx2	chr5	147294081	147294581	12689	1.4	6.79e-08	2.9e-07	5.54	6.94	1	-0.56	0.348	0.508	2.42	1.86	0
5680	Gm37281	chr3	30050710	30051210	124174	1.45	9.54e-10	4.88e-09	6.68	8.13	1	-0.68	0.315	0.47	2.53	1.86	0
5681	Gm11737	chr11	118212571	118213071	-7392	1.01	1.62e-06	5.95e-06	8.45	9.46	1	-0.78	0.234	0.377	2.64	1.86	0
5682	Itpr1	chr6	108247164	108247664	34068	1.51	1.02e-11	6.38e-11	6.95	8.46	1	-0.83	0.232	0.373	2.69	1.86	0
5683	Cybrd1	chr2	71124933	71125433	7010	1.09	8.77e-06	2.99e-05	6.71	7.8	1	-0.97	0.171	0.296	2.83	1.86	0
5684	Gm9298	chr14	99624614	99625114	5552	1.52	8.88e-12	5.57e-11	7.18	8.7	1	-1.5	0.014	0.0362	3.36	1.86	-1
5685	Dzip1	chr14	118907578	118908078	17382	1.04	3.82e-06	1.35e-05	6.55	7.59	1	-1.99	0.000375	0.0014	3.85	1.86	-1
5686	Phc1	chr6	122340938	122341438	-377	1.46	1.65e-10	9.15e-10	6.31	7.77	1	-2.38	9.55e-05	0.000398	4.23	1.86	-1
5687	Lipc	chr9	70927396	70927896	24330	3.17	3.1e-26	7.84e-25	4.27	7.45	1	1.91	0.0791	0.159	-0.02	1.88	0
5688	Cdyl	chr13	35346650	35347150	-312683	2.76	1.37e-16	1.37e-15	3.7	6.46	1	1.91	0.0791	0.159	-0.02	1.88	0
5689	Slc39a8	chr3	135798624	135799124	-26155	1.79	2.51e-13	1.82e-12	5.54	7.33	1	1.91	0.0791	0.159	-0.02	1.88	0
5690	Gm44902	chr7	74924081	74924581	37817	1.81	4.87e-13	3.43e-12	5.35	7.17	1	1.91	0.0791	0.159	-0.02	1.88	0
5691	Pde6d	chr1	86557786	86558286	24343	1.74	5.97e-11	3.46e-10	5.09	6.83	1	1.91	0.0791	0.159	-0.02	1.88	0
5692	Ngf	chr3	102490687	102491187	20768	1.84	6.39e-11	3.69e-10	5.54	7.38	1	1.91	0.0791	0.159	-0.02	1.88	0
5693	Fbxo32	chr15	58198653	58199153	15779	1.33	1.68e-05	5.53e-05	5.11	6.45	1	1.91	0.0791	0.159	-0.02	1.88	0
5694	Gm18032	chr12	119376865	119377365	24347	1.12	2.71e-05	8.74e-05	5.43	6.55	1	1.91	0.0791	0.159	-0.02	1.88	0
5695	Gm16353	chr9	75139242	75139742	-5061	1.16	2.59e-06	9.35e-06	5.81	6.97	1	1.27	0.183	0.311	0.61	1.88	0
5696	Ecm1	chr3	95733930	95734430	5139	1.56	5.14e-08	2.22e-07	5.14	6.69	1	0.43	0.714	0.83	1.45	1.88	0
5697	Zfp521	chr18	14063036	14063536	-90249	1.39	5.39e-10	2.83e-09	6.52	7.91	1	0.22	0.727	0.841	1.66	1.88	0
5698	Mamdc2	chr19	23447185	23447685	637	1.15	4.62e-06	1.62e-05	6.31	7.46	1	0.22	0.918	0.972	1.66	1.88	0
5699	Nyx	chrX	13469142	13469642	3032	1.5	6.11e-13	4.27e-12	6.92	8.43	1	0.12	0.924	0.972	1.76	1.88	0
5700	Rpl30-ps11	chrX	12344846	12345346	111884	1.78	8.8e-15	7.34e-14	6.23	8.01	1	-0.09	0.878	0.954	1.98	1.88	0
5701	Actbl2	chr13	111233234	111233734	-21279	1.13	4e-06	1.41e-05	7.48	8.61	1	-0.13	0.718	0.834	2.01	1.88	0
5702	Smpd3	chr8	106280136	106280636	57352	1.04	0.000176	0.000512	6.57	7.62	1	-1.03	0.093	0.182	2.91	1.88	0
5703	Pi16	chr17	29330640	29331140	12960	1.56	1.67e-11	1.02e-10	6.37	7.93	1	-1.09	0.0886	0.175	2.98	1.88	0
5704	Gm6450	chr5	92954861	92955361	-48470	1.28	4.17e-10	2.22e-09	7.24	8.52	1	-1.69	0.00332	0.0101	3.57	1.88	-1
5705	Prom1	chr5	44151306	44151806	-49274	4.04	3.83e-63	5.96e-60	5.45	9.49	1	1.93	0.0799	0.16	-0.02	1.91	0
5706	Gm30839	chr13	110929538	110930038	-68867	4.22	3.63e-61	4.54e-58	5.07	9.28	1	1.93	0.0799	0.16	-0.02	1.91	0
5707	Nebl	chr2	17627256	17627756	103708	3.29	3.86e-29	1.3e-27	4.88	8.17	1	1.93	0.0799	0.16	-0.02	1.91	0
5708	Camkmt	chr17	85162891	85163391	72339	3.6	1.56e-23	3.05e-22	4.09	7.69	1	1.93	0.0799	0.16	-0.02	1.91	0
5709	Rpl31-ps24	chr1	64941946	64942446	7544	3.56	3.78e-21	5.84e-20	3.77	7.33	1	1.93	0.0799	0.16	-0.02	1.91	0
5710	Ets2	chr16	95667962	95668462	-33613	2.32	2.2e-19	2.85e-18	5.11	7.43	1	1.93	0.0799	0.16	-0.02	1.91	0
5711	Arhgap42	chr9	9200785	9201285	37816	3.01	2.58e-19	3.32e-18	3.94	6.95	1	1.93	0.0799	0.16	-0.02	1.91	0
5712	Gm8167	chr8	82573361	82573861	-3906	2.51	1.5e-17	1.63e-16	4.31	6.83	1	1.93	0.0799	0.16	-0.02	1.91	0
5713	Syk	chr13	52675876	52676376	92703	2.43	1.74e-16	1.71e-15	4.47	6.9	1	1.93	0.0799	0.16	-0.02	1.91	0
5714	Dennd4c	chr4	86762372	86762872	13817	1.85	3.65e-16	3.49e-15	5.95	7.81	1	1.93	0.0799	0.16	-0.02	1.91	0
5715	Lyrm4	chr13	36139642	36140142	-22116	1.95	1.65e-13	1.22e-12	5.27	7.22	1	1.93	0.0799	0.16	-0.02	1.91	0
5716	Gm18927	chr14	17083852	17084352	-21209	1.37	9.56e-11	5.42e-10	7.06	8.43	1	1.93	0.0799	0.16	-0.02	1.91	0
5717	Efr3a	chr15	65745442	65745942	-41092	1.52	1.46e-10	8.15e-10	5.84	7.36	1	1.93	0.0799	0.16	-0.02	1.91	0
5718	Lmo4	chr3	144099343	144099843	105377	2.29	8.9e-10	4.58e-09	4.54	6.83	1	1.93	0.0799	0.16	-0.02	1.91	0
5719	Emilin2	chr17	71355516	71356016	-43538	1.52	4.96e-09	2.37e-08	5.75	7.27	1	1.93	0.0799	0.16	-0.02	1.91	0
5720	Nptn	chr9	58627213	58627713	44973	1.39	1.08e-08	4.98e-08	6.71	8.09	1	1.93	0.0799	0.16	-0.02	1.91	0
5721	Clpb	chr7	101715123	101715623	51490	1.61	2.33e-08	1.04e-07	5.13	6.74	1	1.93	0.0799	0.16	-0.02	1.91	0
5722	Gm47820	chr12	85350481	85350981	-5603	1.03	5.59e-06	1.94e-05	6.22	7.25	1	1.93	0.0799	0.16	-0.02	1.91	0
5723	Gm47597	chr13	43442392	43442892	24858	1.14	3.45e-05	0.00011	6.27	7.41	1	1.93	0.0799	0.16	-0.02	1.91	0
5724	Cavin3	chr7	105501888	105502388	-19588	1.07	0.000336	0.000942	5.92	6.99	1	1.93	0.0799	0.16	-0.02	1.91	0
5725	Gm43711	chr3	94720675	94721175	-16168	3.01	3.64e-31	1.52e-29	4.83	7.83	1	1.4	0.183	0.311	0.51	1.91	0
5726	Ids	chrX	70186078	70186578	178506	1.84	6.03e-18	6.83e-17	6.68	8.52	1	1.4	0.183	0.311	0.51	1.91	0
5727	Tspyl5	chr15	33590624	33591124	96760	2	4.75e-12	3.06e-11	5.57	7.58	1	1.4	0.183	0.311	0.51	1.91	0
5728	Iqca	chr1	90153286	90153786	0	1.31	9.38e-08	3.95e-07	5.84	7.15	1	1.4	0.183	0.311	0.51	1.91	0
5729	Slc9a4	chr1	40619763	40620263	39682	2.67	7.72e-14	5.88e-13	4.27	6.94	1	1.29	0.184	0.313	0.61	1.91	0
5730	Alpl	chr4	137750047	137750547	45837	1.44	1.11e-10	6.24e-10	6.49	7.93	1	1.29	0.184	0.313	0.61	1.91	0
5731	Maea	chr5	33343558	33344058	8049	1.34	8.15e-08	3.45e-07	6.07	7.41	1	1.29	0.184	0.313	0.61	1.91	0
5732	Plekha6	chr1	133210146	133210646	45936	2.97	4.9e-29	1.64e-27	6.09	9.06	1	1.01	0.331	0.489	0.89	1.91	0
5733	Gm11200	chr11	79219182	79219682	6386	2.1	2.09e-16	2.04e-15	5.5	7.6	1	1.01	0.331	0.489	0.89	1.91	0
5734	Gm9972	chr11	42939225	42939725	-96021	1.61	4.23e-11	2.48e-10	6.12	7.74	1	1.01	0.331	0.489	0.89	1.91	0
5735	Gm4613	chr7	25825938	25826438	2439	1.29	2.43e-07	9.81e-07	6.08	7.36	1	1.01	0.331	0.489	0.89	1.91	0
5736	Prkar2b	chr12	32018125	32018625	42671	1.22	8.01e-08	3.39e-07	6.42	7.64	1	0.85	0.335	0.494	1.05	1.91	0
5737	Gm13828	chr5	115204061	115204561	5718	1.57	8.23e-10	4.25e-09	5.62	7.19	1	0.46	0.712	0.829	1.45	1.91	0
5738	Gm15516	chr14	45764215	45764715	-50891	1.28	8.56e-07	3.25e-06	5.8	7.07	1	0.29	0.722	0.837	1.61	1.91	0
5739	Cldn6	chr17	23681018	23681518	1769	2.29	7.38e-26	1.8e-24	6.76	9.05	1	0.06	0.897	0.967	1.85	1.91	0
5740	Gm8451	chr1	127437018	127437518	-153910	1.77	6.97e-15	5.86e-14	6.57	8.34	1	0.06	0.897	0.967	1.85	1.91	0
5741	Tnrc18	chr5	142807657	142808157	9505	1.53	4.46e-10	2.37e-09	6.42	7.95	1	-0.07	0.881	0.956	1.98	1.91	0
5742	Sel1l3	chr5	53211970	53212470	1457	1.64	1.08e-12	7.37e-12	6.7	8.34	1	-0.11	0.728	0.842	2.01	1.91	0
5743	Zfand4	chr6	116286815	116287315	22593	1.7	1.93e-11	1.17e-10	5.64	7.34	1	-0.11	0.728	0.842	2.01	1.91	0
5744	Sectm1a	chr11	121085112	121085612	-3892	2.47	5.2e-32	2.37e-30	7.19	9.66	1	-0.18	0.871	0.949	2.09	1.91	0
5745	Vangl1	chr3	102242870	102243370	-38177	1.62	1.15e-09	5.87e-09	5.11	6.73	1	-0.18	0.71	0.827	2.09	1.91	0
5746	Golga4	chr9	118496918	118497418	-8849	2.98	1.49e-27	4.26e-26	5.78	8.76	1	-0.39	0.47	0.628	2.3	1.91	0
5747	Prdm10	chr9	31301922	31302422	21384	2.29	1.22e-21	1.97e-20	5.52	7.81	1	-0.45	0.551	0.704	2.36	1.91	0
5748	Gm17807	chr12	116587497	116587997	-9256	1.82	9.22e-19	1.13e-17	7	8.82	1	-0.51	0.425	0.588	2.42	1.91	0
5749	Sprr2h	chr3	92394261	92394761	8576	1.71	3.44e-08	1.51e-07	4.47	6.17	1	-0.51	0.425	0.588	2.42	1.91	0
5750	Gm12980	chr4	129384403	129384903	4559	1.12	7.85e-06	2.69e-05	6.79	7.91	1	-0.54	0.424	0.586	2.45	1.91	0
5751	Tpd52	chr3	8970081	8970581	34142	1.22	4.21e-10	2.24e-09	7.85	9.08	1	-0.63	0.312	0.466	2.53	1.91	0
5752	Sptbn1	chr11	30209519	30210019	58156	1.31	1.24e-09	6.27e-09	6.53	7.84	1	-0.73	0.329	0.487	2.64	1.91	0
5753	Gm45207	chr7	49212959	49213459	-150378	2.13	9.97e-21	1.48e-19	6.37	8.5	1	-0.8	0.185	0.314	2.71	1.91	0
5754	Maml1	chr11	50275474	50275974	16337	1.25	6.86e-12	4.35e-11	8.12	9.37	1	-0.99	0.104	0.2	2.89	1.91	0
5755	Plekhh2	chr17	84510215	84510715	-1180	1.77	1.59e-12	1.07e-11	6.66	8.43	1	-1.09	0.0927	0.182	3	1.91	0
5756	Camkk2	chr5	122770904	122771404	8005	1.15	2.12e-07	8.62e-07	6.68	7.84	1	-1.17	0.0657	0.136	3.07	1.91	0
5757	Iapp	chr6	142289600	142290100	-8323	1.27	6.06e-06	2.1e-05	6.74	8	1	-1.41	0.0173	0.0437	3.31	1.91	-1
5758	Gprc5c	chr11	114850495	114850995	-157	2.49	5.59e-27	1.51e-25	6.52	9.01	1	-1.45	0.0147	0.038	3.36	1.91	-1
5759	Rpl9-ps7	chr2	70436006	70436506	-22476	1.14	1.73e-06	6.34e-06	6.06	7.2	1	-1.53	0.0107	0.0287	3.44	1.91	-1
5760	Slc6a6	chr6	91715001	91715501	30948	1.04	2.09e-06	7.59e-06	6.94	7.98	1	-1.68	0.00346	0.0105	3.59	1.91	-1
5761	Rims1	chr1	22800210	22800710	5284	1.2	4.3e-09	2.07e-08	7.45	8.64	1	-1.72	0.0027	0.00841	3.63	1.91	-1
5762	Clic1	chr17	35051658	35052158	1692	1.1	4.15e-06	1.46e-05	7.94	9.04	1	-2	0.000602	0.00215	3.9	1.91	-1
5763	Gm42776	chr3	121821655	121822155	1694	1.51	9.16e-14	6.94e-13	7.48	8.98	1	-2.29	3.49e-05	0.000156	4.2	1.91	-1
5764	Sesn3	chr9	14200239	14200739	-74328	1.18	1.92e-09	9.57e-09	8.11	9.29	1	-3.11	5.75e-11	5.65e-10	5.02	1.91	-1
5765	Msln	chr17	25754169	25754669	0	4.57	1.25e-49	4.05e-47	3.94	8.5	1	1.99	0.0475	0.104	-0.02	1.97	0
5766	Cdip1	chr16	4777857	4778357	11935	3.36	1.92e-34	1.14e-32	5.14	8.5	1	1.99	0.0475	0.104	-0.02	1.97	0
5767	Artn	chr4	117946884	117947384	-17121	3.98	3.8e-34	2.2e-32	3.5	7.48	1	1.99	0.0475	0.104	-0.02	1.97	0
5768	Gm48343	chr13	15741729	15742229	91794	2.53	1.31e-26	3.42e-25	5.77	8.3	1	1.99	0.0475	0.104	-0.02	1.97	0
5769	Lif	chr11	4283578	4284078	26021	2.44	2.78e-26	7.06e-25	5.78	8.22	1	1.99	0.0475	0.104	-0.02	1.97	0
5770	2010010A06Rik	chr18	75249862	75250362	46967	2.73	3.14e-21	4.89e-20	4.39	7.12	1	1.99	0.0475	0.104	-0.02	1.97	0
5771	Osbpl5	chr7	143735816	143736316	20669	2.66	5.61e-20	7.74e-19	5.33	8	1	1.99	0.0475	0.104	-0.02	1.97	0
5772	Scarb1	chr5	125265647	125266147	74947	2.53	1.25e-19	1.67e-18	4.85	7.39	1	1.99	0.0475	0.104	-0.02	1.97	0
5773	Stard9	chr2	120695535	120696035	66414	3.12	4e-18	4.6e-17	3.77	6.89	1	1.99	0.0475	0.104	-0.02	1.97	0
5774	Car12	chr9	66718639	66719139	4953	2.46	1.24e-17	1.36e-16	4.77	7.23	1	1.99	0.0475	0.104	-0.02	1.97	0
5775	Rassf3	chr10	121443711	121444211	32136	1.75	9.44e-17	9.53e-16	6.99	8.74	1	1.99	0.0475	0.104	-0.02	1.97	0
5776	Clybl	chr14	122306573	122307073	124869	2	9.88e-14	7.46e-13	5.09	7.09	1	1.99	0.0475	0.104	-0.02	1.97	0
5777	Kctd15	chr7	34688981	34689481	-32249	1.78	7.34e-13	5.09e-12	5.39	7.18	1	1.99	0.0475	0.104	-0.02	1.97	0
5778	Camk2a	chr18	60944995	60945495	19377	1.69	1.2e-09	6.07e-09	5.47	7.16	1	1.99	0.0475	0.104	-0.02	1.97	0
5779	Slc22a1	chr17	12684365	12684865	-8536	1.62	1.52e-09	7.62e-09	5.27	6.89	1	1.99	0.0475	0.104	-0.02	1.97	0
5780	Cyth4	chr15	78624614	78625114	27567	1.33	1.95e-09	9.71e-09	6.43	7.76	1	1.99	0.0475	0.104	-0.02	1.97	0
5781	Jun	chr4	95133808	95134308	-81586	1.88	5.11e-09	2.44e-08	5.94	7.82	1	1.99	0.0475	0.104	-0.02	1.97	0
5782	Gm8145	chr5	107202762	107203262	-38361	1.48	5.55e-09	2.64e-08	5.45	6.93	1	1.99	0.0475	0.104	-0.02	1.97	0
5783	Irx4	chr13	73251197	73251697	-8782	1.56	9.08e-08	3.83e-07	4.94	6.49	1	1.99	0.0475	0.104	-0.02	1.97	0
5784	Plk2	chr13	110459865	110460365	64819	1.61	1.33e-07	5.51e-07	5.67	7.28	1	1.99	0.0475	0.104	-0.02	1.97	0
5785	Nsun4	chr4	116040293	116040793	13083	1.36	4.24e-06	1.49e-05	5.29	6.65	1	1.99	0.0475	0.104	-0.02	1.97	0
5786	N6amt1	chr16	87246425	87246925	-107260	1.46	3.78e-05	0.00012	5.93	7.39	1	1.99	0.0475	0.104	-0.02	1.97	0
5787	Nhlrc2	chr19	56618015	56618515	69754	1.08	4.28e-05	0.000135	5.33	6.41	1	1.99	0.0475	0.104	-0.02	1.97	0
5788	Kif28	chr1	179743536	179744036	1235	3.28	4.15e-44	7.58e-42	5.8	9.08	1	1.46	0.117	0.219	0.51	1.97	0
5789	Sh3pxd2a	chr19	47327562	47328062	136349	3.55	4.93e-36	3.46e-34	4.14	7.68	1	1.46	0.117	0.219	0.51	1.97	0
5790	Tnfrsf26	chr7	143614623	143615123	13599	2.51	7.64e-28	2.26e-26	6.43	8.94	1	1.46	0.117	0.219	0.51	1.97	0
5791	Tmem220	chr11	67017716	67018216	-6938	2.18	5.02e-25	1.13e-23	7.51	9.69	1	1.46	0.117	0.219	0.51	1.97	0
5792	Wfikkn1	chr17	25880828	25881328	-523	2.29	7.19e-14	5.5e-13	5.16	7.45	1	1.46	0.117	0.219	0.51	1.97	0
5793	Lrguk	chr6	33861857	33862357	-167091	2.01	2.17e-13	1.58e-12	4.99	7	1	1.46	0.117	0.219	0.51	1.97	0
5794	Adgre5	chr8	83737815	83738315	3011	1.42	1.75e-10	9.68e-10	7	8.42	1	1.46	0.117	0.219	0.51	1.97	0
5795	Pdcd4	chr19	53858992	53859492	-32739	1.81	1.01e-09	5.16e-09	4.91	6.72	1	1.46	0.117	0.219	0.51	1.97	0
5796	Stag2	chrX	42143170	42143670	-5647	1.54	4.85e-08	2.1e-07	5.31	6.85	1	1.46	0.117	0.219	0.51	1.97	0
5797	Gm45626	chr8	35193698	35194198	-43252	2.7	9.93e-28	2.9e-26	6.2	8.9	1	1.35	0.118	0.22	0.61	1.97	0
5798	Nuggc	chr14	65614861	65615361	16315	2.8	1.13e-26	2.98e-25	4.96	7.77	1	1.35	0.118	0.22	0.61	1.97	0
5799	Zfp217	chr2	170139514	170140014	8089	1.25	8.21e-11	4.69e-10	7.76	9.01	1	1.07	0.227	0.369	0.89	1.97	0
5800	Rpl31-ps10	chr4	137377314	137377814	-17485	1.56	1.68e-08	7.63e-08	5.31	6.87	1	1.07	0.227	0.369	0.89	1.97	0
5801	Stau1	chr2	166983348	166983848	12451	1.4	1.09e-07	4.55e-07	5.23	6.63	1	1.07	0.227	0.369	0.89	1.97	0
5802	Lama1	chr17	67685520	67686020	-11239	1.43	2.66e-06	9.58e-06	5.29	6.71	1	1.07	0.227	0.369	0.89	1.97	0
5803	Gm43028	chr5	67977414	67977914	11093	1.82	7.84e-10	4.05e-09	5.02	6.83	1	0.91	0.231	0.373	1.05	1.97	0
5804	Cbln1	chr8	87472475	87472975	0	1.06	1.14e-06	4.26e-06	7.23	8.29	1	0.91	0.231	0.373	1.05	1.97	0
5805	Mapk8ip1	chr2	92411623	92412123	-10360	1.21	2.5e-06	9.05e-06	5.61	6.82	1	0.77	0.373	0.535	1.2	1.97	0
5806	Lrrc66	chr5	73611310	73611810	20716	1.58	3.64e-07	1.44e-06	5.81	7.39	1	0.57	0.382	0.544	1.39	1.97	0
5807	Ptprf	chr4	118295463	118295963	-4058	1.19	7.84e-05	0.000239	6.06	7.26	1	0.57	0.382	0.544	1.39	1.97	0
5808	Gm6153	chr1	87550951	87551451	-6259	1.27	8.59e-11	4.9e-10	9.3	10.57	1	0.52	0.546	0.7	1.45	1.97	0
5809	Apobec3	chr15	79917251	79917751	25592	1.55	2.25e-10	1.23e-09	5.91	7.46	1	0.52	0.546	0.7	1.45	1.97	0
5810	Hacd4	chr4	88438706	88439206	0	1.04	1.76e-06	6.47e-06	6.53	7.57	1	0.52	0.546	0.7	1.45	1.97	0
5811	Gm3436	chr9	70889041	70889541	36465	2.71	1.57e-29	5.51e-28	7.34	10.05	1	0.3	0.732	0.845	1.66	1.97	0
5812	Stim2	chr5	53961786	53962286	-36213	2.22	1.08e-24	2.36e-23	6.71	8.92	1	0.3	0.732	0.845	1.66	1.97	0
5813	Gm13541	chr2	52525848	52526348	-25621	1.23	2.61e-06	9.4e-06	6.35	7.58	1	0.3	0.562	0.714	1.66	1.97	0
5814	Rrp8	chr7	105738982	105739482	-1597	1.31	1.94e-09	9.66e-09	6.74	8.05	1	0.25	0.734	0.847	1.71	1.97	0
5815	Fa2h	chr8	111366814	111367314	26510	1.35	5.9e-08	2.53e-07	8.36	9.71	1	0.12	0.92	0.972	1.85	1.97	0
5816	Snx6	chr12	54819095	54819595	-23392	2.53	4.14e-22	6.98e-21	4.99	7.52	1	0.07	0.757	0.864	1.89	1.97	0
5817	Stard7	chr2	127278101	127278601	7883	1.32	6.85e-09	3.23e-08	6.16	7.48	1	0.07	0.757	0.864	1.89	1.97	0
5818	Gm11745	chr11	117159232	117159732	24634	1.03	8.83e-06	3e-05	6.38	7.41	1	0.07	0.757	0.864	1.89	1.97	0
5819	Gm38022	chr1	193513808	193514308	38518	1.46	3.44e-12	2.25e-11	7.39	8.85	1	-0.05	0.904	0.972	2.01	1.97	0
5820	Gm11510	chr11	88394600	88395100	38414	1.5	3.42e-12	2.23e-11	6.91	8.41	1	-0.16	0.889	0.962	2.13	1.97	0
5821	Arhgap21	chr2	20915748	20916248	52633	1.14	2.79e-07	1.12e-06	6.49	7.63	1	-0.16	0.889	0.962	2.13	1.97	0
5822	Emp1	chr6	135559489	135559989	196944	1.74	1.96e-18	2.33e-17	7.09	8.83	1	-0.2	0.746	0.856	2.16	1.97	0
5823	Pten	chr19	32905771	32906271	148274	1.23	5.23e-09	2.5e-08	7.01	8.24	1	-0.27	0.728	0.842	2.23	1.97	0
5824	Ghsr	chr3	27435178	27435678	63827	1.43	2.77e-13	2e-12	7.44	8.86	1	-0.33	0.611	0.759	2.3	1.97	0
5825	Gm12550	chr4	86436260	86436760	5581	3.39	1.05e-32	5.17e-31	5.51	8.9	1	-0.51	0.571	0.722	2.48	1.97	0
5826	Gm43704	chr5	140109962	140110462	-146171	1.21	1.24e-09	6.29e-09	7.33	8.54	1	-0.51	0.462	0.62	2.48	1.97	0
5827	Ptprn	chr1	75262926	75263426	1076	1.16	4.17e-06	1.47e-05	5.59	6.75	1	-0.65	0.447	0.61	2.61	1.97	0
5828	Sbno2	chr10	80105873	80106373	-302	1.65	1.62e-15	1.45e-14	6.84	8.49	1	-0.7	0.347	0.507	2.66	1.97	0
5829	Map4k4	chr1	39956616	39957116	55703	1.81	1.11e-17	1.23e-16	6.68	8.49	1	-0.75	0.273	0.425	2.71	1.97	0
5830	Cldn4	chr5	134946824	134947324	0	1.71	1.38e-18	1.66e-17	8.43	10.15	1	-0.77	0.293	0.445	2.74	1.97	0
5831	Cd300a	chr11	114877086	114877586	-12455	1.39	4.03e-10	2.15e-09	6.49	7.87	1	-0.95	0.198	0.331	2.91	1.97	0
5832	Rapgef2	chr3	79194073	79194573	91944	1.87	6.96e-14	5.33e-13	6.18	8.05	1	-1.09	0.164	0.286	3.05	1.97	0
5833	Ppp1r15b	chr1	133100852	133101352	-29791	1.97	1.93e-09	9.61e-09	6.36	8.33	1	-1.13	0.0821	0.164	3.09	1.97	0
5834	Zfp608	chr18	55129224	55129724	-139044	2.59	6.65e-28	1.97e-26	7.17	9.76	1	-1.16	0.076	0.154	3.13	1.97	0
5835	AC126457.1	chr16	21315777	21316277	17079	1.38	2.47e-09	1.22e-08	6.67	8.04	1	-1.23	0.0564	0.12	3.2	1.97	0
5836	Rassf10	chr7	112946691	112947191	-6771	1.13	8.31e-05	0.000252	5.69	6.82	1	-1.25	0.0509	0.11	3.21	1.97	0
5837	Tcf7l1	chr6	72711370	72711870	77384	1.29	5.59e-08	2.4e-07	6.17	7.47	1	-1.38	0.0285	0.0671	3.34	1.97	0
5838	Hils1	chr11	94958013	94958513	-9080	1.16	7.18e-10	3.73e-09	7.94	9.1	1	-1.39	0.0283	0.0666	3.36	1.97	0
5839	Sh3pxd2a	chr19	47345791	47346291	118120	1.17	5.23e-07	2.04e-06	7.95	9.12	1	-1.39	0.0283	0.0666	3.36	1.97	0
5840	Gphb5	chr12	75486861	75487361	-70080	1.13	1.72e-08	7.78e-08	7.44	8.57	1	-1.63	0.00671	0.019	3.6	1.97	-1
5841	Gm17807	chr12	116586114	116586614	-10639	1.21	2.87e-09	1.4e-08	7.86	9.07	1	-1.73	0.00326	0.00998	3.7	1.97	-1
5842	Zfp608	chr18	54667549	54668049	322131	1.42	1.89e-10	1.04e-09	6.4	7.82	1	-2.74	1.21e-07	7.82e-07	4.71	1.97	-1
5843	Bcl2l11	chr2	128209760	128210260	83722	1.18	8.72e-08	3.68e-07	7.15	8.33	1	-2.86	7.24e-08	4.82e-07	4.83	1.97	-1
5844	Gm12857	chr4	118517740	118518240	-3778	1.08	1.37e-07	5.66e-07	7.39	8.47	1	-3.2	5.05e-11	4.99e-10	5.17	1.97	-1
5845	Adgrf1	chr17	43168212	43168712	-101617	3.81	5.06e-32	2.32e-30	3.35	7.16	1	2.01	0.0462	0.102	-0.02	1.99	0
5846	Sox6	chr7	115630609	115631109	407687	3.34	1.4e-28	4.46e-27	3.99	7.33	1	2.01	0.0462	0.102	-0.02	1.99	0
5847	Gm18080	chr14	58343261	58343761	103040	2.62	8.46e-21	1.27e-19	5.75	8.37	1	2.01	0.0462	0.102	-0.02	1.99	0
5848	Alox5ap	chr5	149322820	149323320	58053	2.36	6.54e-19	8.12e-18	4.96	7.33	1	2.01	0.0462	0.102	-0.02	1.99	0
5849	Apob	chr12	8042564	8043064	64916	2.61	6.18e-18	6.99e-17	5.04	7.66	1	2.01	0.0462	0.102	-0.02	1.99	0
5850	Gm21960	chr3	96428115	96428615	-14754	2.19	4.45e-17	4.63e-16	5.56	7.75	1	2.01	0.0462	0.102	-0.02	1.99	0
5851	Phlda3	chr1	135755824	135756324	-9795	1.53	2.59e-09	1.27e-08	6.7	8.23	1	2.01	0.0462	0.102	-0.02	1.99	0
5852	Slc45a4	chr15	73675106	73675606	-29344	2.06	4.71e-22	7.92e-21	6.66	8.72	1	1.48	0.115	0.215	0.51	1.99	0
5853	Sh2b2	chr5	136336747	136337247	-90191	2	9.29e-13	6.38e-12	5.77	7.76	1	1.48	0.115	0.215	0.51	1.99	0
5854	Lamc2	chr1	153084137	153084637	101810	2.44	1.5e-15	1.35e-14	4.14	6.58	1	1.38	0.116	0.217	0.61	1.99	0
5855	Ptgfrn	chr3	101099555	101100055	10223	1.47	2.49e-13	1.8e-12	7.6	9.07	1	0.54	0.541	0.696	1.45	1.99	0
5856	Spats2l	chr1	57845282	57845782	71120	1.63	1.82e-11	1.11e-10	6.52	8.15	1	0.33	0.729	0.842	1.66	1.99	0
5857	Smad2	chr18	76280845	76281345	39265	1.43	1.37e-06	5.07e-06	4.83	6.26	1	0.23	0.733	0.846	1.76	1.99	0
5858	Pdk1	chr2	71852105	71852605	-20619	2.15	2.96e-06	1.06e-05	4.7	6.85	1	0.14	0.917	0.972	1.85	1.99	0
5859	Hist1h3b	chr13	23751651	23752151	-116	1.38	4.43e-09	2.13e-08	5.99	7.37	1	-0.4	0.577	0.728	2.39	1.99	0
5860	Acat3	chr17	12940445	12940945	0	1.2	2.86e-08	1.27e-07	6.57	7.78	1	-0.46	0.572	0.724	2.45	1.99	0
5861	Trpv4	chr5	114660967	114661467	-2546	1	8.38e-05	0.000254	6.21	7.22	1	-0.65	0.347	0.507	2.64	1.99	0
5862	Acoxl	chr2	127916986	127917486	78110	2.02	4.68e-16	4.42e-15	5.77	7.78	1	-0.72	0.269	0.419	2.71	1.99	0
5863	Gm12411	chr4	45585439	45585939	35422	1.51	1.09e-13	8.19e-13	7.83	9.34	1	-2.19	5.16e-05	0.000225	4.18	1.99	-1
5864	Hes1	chr16	30033963	30034463	-29921	2.76	8.52e-37	6.62e-35	6.15	8.91	1	2.04	0.0456	0.1	-0.02	2.01	0
5865	Gm48642	chr12	88467333	88467833	-35935	3.06	9.68e-27	2.57e-25	4.39	7.45	1	2.04	0.0456	0.1	-0.02	2.01	0
5866	Zmiz1	chr14	25354415	25354915	-104270	2.69	1.53e-19	2.02e-18	4.18	6.87	1	2.04	0.0456	0.1	-0.02	2.01	0
5867	Prkag2	chr5	25077772	25078272	22370	2.55	3.95e-16	3.76e-15	4.31	6.86	1	2.04	0.0456	0.1	-0.02	2.01	0
5868	Col6a1	chr10	76795923	76796423	-69755	1.89	3.97e-15	3.44e-14	5.69	7.58	1	2.04	0.0456	0.1	-0.02	2.01	0
5869	Gm42791	chr5	148978315	148978815	16332	2.1	3.98e-15	3.44e-14	5.81	7.91	1	2.04	0.0456	0.1	-0.02	2.01	0
5870	Gm5854	chr14	101936878	101937378	45385	1.76	1.69e-12	1.13e-11	5.39	7.15	1	2.04	0.0456	0.1	-0.02	2.01	0
5871	Zfc3h1	chr10	115438936	115439436	53977	1.53	1.31e-08	6e-08	5.11	6.64	1	2.04	0.0456	0.1	-0.02	2.01	0
5872	Gm43380	chr5	143038181	143038681	-28972	3.12	4.39e-26	1.09e-24	4.27	7.39	1	1.4	0.114	0.215	0.61	2.01	0
5873	Gm21885	chr11	94283876	94284376	2003	2.41	5.71e-22	9.52e-21	5.61	8.02	1	1.4	0.114	0.215	0.61	2.01	0
5874	Zfp185	chrX	72995911	72996411	8572	1.36	9.67e-08	4.06e-07	5.39	6.75	1	1.12	0.221	0.362	0.89	2.01	0
5875	Inf2	chr12	112587732	112588232	-552	2.47	4.32e-25	9.81e-24	6.74	9.21	1	0.82	0.366	0.528	1.2	2.01	0
5876	Zfpm1	chr8	122216376	122216876	-65265	1.1	6.3e-05	0.000194	5.06	6.17	1	0.82	0.366	0.528	1.2	2.01	0
5877	Gm11708	chr11	107005471	107005971	-731	1.25	8.59e-08	3.63e-07	6.11	7.37	1	0.21	0.733	0.846	1.81	2.01	0
5878	Il15	chr8	82375410	82375910	27312	1.94	1.73e-14	1.4e-13	5.61	7.55	1	-0.04	0.899	0.969	2.05	2.01	0
5879	Actn1	chr12	80218135	80218635	41736	1.4	2.3e-12	1.52e-11	7.36	8.76	1	-0.38	0.577	0.728	2.39	2.01	0
5880	Gna13	chr11	109382580	109383080	19749	1.31	8.79e-10	4.52e-09	7.03	8.34	1	-0.7	0.267	0.418	2.71	2.01	0
5881	Sardh	chr2	27247112	27247612	725	1.02	1.62e-08	7.37e-08	9.01	10.04	1	-2.64	1.49e-07	9.53e-07	4.65	2.01	-1
5882	Pak6	chr2	118664995	118665495	1692	1.68	3.39e-11	2.01e-10	7.38	9.06	1	-3.36	2.91e-13	3.75e-12	5.37	2.01	-1
5883	Larp4b	chr13	9075809	9076309	-17572	3.15	3.11e-27	8.64e-26	5.41	8.56	1	2.06	0.0453	0.1	-0.02	2.04	0
5884	Rfx8	chr1	39759346	39759846	-38349	3.12	1.85e-25	4.35e-24	4.94	8.06	1	2.06	0.0453	0.1	-0.02	2.04	0
5885	Gm6133	chr18	78431987	78432487	82233	2.34	8.56e-16	7.89e-15	5.25	7.59	1	2.06	0.0453	0.1	-0.02	2.04	0
5886	Sbsn	chr7	30749712	30750212	-1259	1.84	4.03e-13	2.86e-12	5.72	7.56	1	2.06	0.0453	0.1	-0.02	2.04	0
5887	Gm18828	chr1	36839835	36840335	-73961	1.94	2.78e-12	1.83e-11	4.86	6.8	1	2.06	0.0453	0.1	-0.02	2.04	0
5888	Ppp3ca	chr3	136792684	136793184	122560	1.91	1.44e-11	8.88e-11	5.21	7.12	1	2.06	0.0453	0.1	-0.02	2.04	0
5889	Slc6a1	chr6	114282528	114283028	0	1.8	1.6e-11	9.83e-11	5.11	6.91	1	2.06	0.0453	0.1	-0.02	2.04	0
5890	Gm11810	chr4	8495571	8496071	-39073	1.79	1.98e-09	9.83e-09	4.43	6.22	1	2.06	0.0453	0.1	-0.02	2.04	0
5891	Gcnt3	chr9	70036627	70037127	961	1.43	7.81e-07	2.98e-06	5.35	6.78	1	2.06	0.0453	0.1	-0.02	2.04	0
5892	E030018B13Rik	chr7	63887261	63887761	-29096	1.62	1.02e-06	3.85e-06	5.66	7.28	1	2.06	0.0453	0.1	-0.02	2.04	0
5893	Msra	chr14	64368178	64368678	87225	1.47	1.94e-06	7.09e-06	5.72	7.19	1	2.06	0.0453	0.1	-0.02	2.04	0
5894	Sox6	chr7	115671290	115671790	367006	1.01	8.32e-05	0.000253	5.64	6.65	1	2.06	0.0453	0.1	-0.02	2.04	0
5895	Gm12034	chr11	20469279	20469779	22867	2.63	2.7e-20	3.83e-19	5.06	7.7	1	1.42	0.114	0.214	0.61	2.04	0
5896	Socs1	chr16	10749722	10750222	35314	2.23	1.09e-15	9.98e-15	4.86	7.09	1	1.42	0.114	0.214	0.61	2.04	0
5897	AC164165.1	chr16	92223949	92224449	-34446	2.04	3.57e-15	3.1e-14	5.18	7.22	1	1.42	0.114	0.214	0.61	2.04	0
5898	Gm11501	chr11	92889975	92890475	-96696	1.37	1.54e-07	6.33e-07	5.56	6.93	1	1.14	0.221	0.361	0.89	2.04	0
5899	Ripor3	chr2	168005565	168006065	4553	2.22	3.29e-27	9.09e-26	6.78	9.01	1	0.53	0.539	0.693	1.51	2.04	0
5900	AC163662.1	chr16	78267373	78267873	16320	1.1	1.51e-07	6.23e-07	6.94	8.03	1	0.48	0.541	0.695	1.56	2.04	0
5901	Themis	chr10	28449786	28450286	-218074	1.67	6.13e-15	5.19e-14	6.81	8.48	1	0.37	0.725	0.839	1.66	2.04	0
5902	Stat5a	chr11	100897343	100897843	37992	1.75	3.24e-09	1.58e-08	5.45	7.2	1	0.37	0.725	0.839	1.66	2.04	0
5903	Thbs1	chr2	117758344	117758844	-353032	1.17	7.29e-06	2.51e-05	5.61	6.78	1	0.37	0.548	0.702	1.66	2.04	0
5904	Isl2	chr9	55560942	55561442	22270	1.23	9.19e-06	3.12e-05	5.75	6.98	1	0.28	0.729	0.843	1.76	2.04	0
5905	Arhgap21	chr2	20657853	20658353	310528	1.99	3.47e-13	2.48e-12	4.83	6.81	1	0.14	0.918	0.972	1.89	2.04	0
5906	Ypel2	chr11	87001982	87002482	-8275	1.19	1.45e-05	4.81e-05	5.18	6.37	1	0.14	0.741	0.853	1.89	2.04	0
5907	Nfrkb	chr9	31405166	31405666	18974	1.34	3.21e-08	1.42e-07	5.71	7.04	1	-0.2	0.885	0.959	2.23	2.04	0
5908	Pou2f3-rs1	chr1	106876025	106876525	12372	1.27	4.19e-08	1.83e-07	6.32	7.59	1	-0.39	0.713	0.829	2.42	2.04	0
5909	Ccdc25	chr14	65881391	65881891	44089	2.34	3.02e-29	1.04e-27	7.6	9.94	1	-0.7	0.264	0.413	2.74	2.04	0
5910	Gm6517	chr5	66955196	66955696	64830	1.64	1.53e-10	8.48e-10	5.74	7.38	1	-1.35	0.0272	0.0645	3.39	2.04	0
5911	Rassf6	chr5	90661329	90661829	-20672	1.09	1.91e-08	8.61e-08	7.49	8.58	1	-1.4	0.015	0.0386	3.43	2.04	-1
5912	Arf2	chr11	103961313	103961813	-4926	3.48	2.54e-23	4.87e-22	4.35	7.83	1	2.08	0.0454	0.1	-0.02	2.06	0
5913	U2surp	chr9	95514288	95514788	-2292	2.11	5.3e-22	8.87e-21	7.16	9.27	1	2.08	0.0454	0.1	-0.02	2.06	0
5914	Gm8814	chrX	167091781	167092281	-62345	1.39	7.46e-10	3.87e-09	7.28	8.67	1	2.08	0.0454	0.1	-0.02	2.06	0
5915	Krt87	chr15	101426246	101426746	12058	1.36	2.1e-09	1.04e-08	6.88	8.24	1	2.08	0.0454	0.1	-0.02	2.06	0
5916	Aldh3a1	chr11	61225570	61226070	18033	1.58	1.24e-07	5.17e-07	4.99	6.58	1	2.08	0.0454	0.1	-0.02	2.06	0
5917	1700016C15Rik	chr1	177714065	177714565	-15249	1.11	8.66e-07	3.29e-06	7.05	8.16	1	2.08	0.0454	0.1	-0.02	2.06	0
5918	Pds5a	chr5	65711466	65711966	-13193	2.17	1.04e-12	7.11e-12	4.97	7.13	1	1.55	0.113	0.213	0.51	2.06	0
5919	Gm42774	chr3	24778335	24778835	228870	1.18	5.77e-07	2.23e-06	6.55	7.73	1	1.45	0.114	0.214	0.61	2.06	0
5920	Dock9	chr14	121716734	121717234	80603	2.3	1.76e-29	6.17e-28	6.93	9.23	1	1.17	0.22	0.361	0.89	2.06	0
5921	Cd9	chr6	125501740	125502240	-6949	1.59	8.42e-10	4.34e-09	6.3	7.89	1	0.86	0.365	0.526	1.2	2.06	0
5922	Gm2448	chr8	8115410	8115910	339519	1.54	1.82e-07	7.44e-07	6.12	7.66	1	0.16	0.741	0.852	1.89	2.06	0
5923	Atrnl1	chr19	57958085	57958585	347051	1.32	2.03e-07	8.27e-07	5.47	6.79	1	-0.03	0.935	0.972	2.09	2.06	0
5924	Map3k19	chr1	127818826	127819326	35705	1.06	2.71e-06	9.76e-06	6.41	7.47	1	-0.33	0.719	0.835	2.39	2.06	0
5925	Atf3	chr1	191221930	191222430	-3891	1.3	4.34e-12	2.81e-11	8.77	10.06	1	-0.86	0.197	0.33	2.91	2.06	0
5926	Sox9	chr11	113113192	113113692	330968	1.94	2.76e-18	3.23e-17	6.22	8.16	1	-1.12	0.056	0.12	3.18	2.06	0
5927	Neurl1b	chr17	26370989	26371489	-43340	2.08	1.85e-12	1.24e-11	5.87	7.95	1	-1.29	0.0273	0.0647	3.34	2.06	0
5928	Anapc15-ps	chr10	95623034	95623534	49917	1.68	1.82e-13	1.34e-12	6.18	7.86	1	-1.4	0.0136	0.0354	3.46	2.06	-1
5929	Dera	chr6	137747515	137748015	-6531	1.53	1.19e-08	5.48e-08	5.11	6.64	1	-1.5	0.00744	0.0209	3.56	2.06	-1
5930	Dhx40	chr11	86860136	86860636	-52390	1	1.86e-07	7.59e-07	7.93	8.93	1	-1.82	0.00264	0.00826	3.88	2.06	-1
5931	A2ml1	chr6	128597042	128597542	-15434	1.04	6.98e-08	2.97e-07	8.51	9.56	1	-1.84	0.000599	0.00214	3.9	2.06	-1
5932	Gm9242	chr16	97496011	97496511	5964	3.55	1.98e-22	3.45e-21	4.61	8.16	1	2.11	0.0458	0.101	-0.02	2.08	0
5933	Fam13c	chr10	70417968	70418468	-22013	1.79	6.37e-16	5.95e-15	6.15	7.94	1	2.11	0.0458	0.101	-0.02	2.08	0
5934	Id3	chr4	136123360	136123860	-19637	2.04	2.95e-11	1.76e-10	5.35	7.39	1	2.11	0.0458	0.101	-0.02	2.08	0
5935	Serpinb6b	chr13	32978518	32979018	13309	1.35	4.57e-06	1.6e-05	5.58	6.92	1	2.11	0.0458	0.101	-0.02	2.08	0
5936	Mfrp	chr9	44096535	44097035	-4694	1.31	5.95e-06	2.06e-05	5.39	6.7	1	2.11	0.0458	0.101	-0.02	2.08	0
5937	Larp4b	chr13	9100396	9100896	6515	1.34	1.79e-05	5.9e-05	6.21	7.56	1	2.11	0.0458	0.101	-0.02	2.08	0
5938	Itgb2l	chr16	96436073	96436573	7046	1.39	3.38e-08	1.49e-07	5.64	7.03	1	1.58	0.114	0.214	0.51	2.08	0
5939	Creb5	chr6	53232561	53233061	-54209	1.33	1.43e-06	5.31e-06	5.25	6.58	1	1.11	0.222	0.363	0.98	2.08	0
5940	Sptlc1	chr13	53414501	53415001	-37104	1.33	6.17e-07	2.38e-06	5.69	7.02	1	1.03	0.224	0.366	1.05	2.08	0
5941	Eps8	chr6	137588825	137589325	65551	1.54	1.33e-09	6.72e-09	6.09	7.63	1	0.63	0.536	0.691	1.45	2.08	0
5942	Shroom4	chrX	6501803	6502303	101949	2.15	1.61e-11	9.88e-11	5.14	7.29	1	0.32	0.727	0.841	1.76	2.08	0
5943	Mroh3	chr1	136173972	136174472	38356	2.33	7.19e-16	6.68e-15	5.33	7.66	1	0.07	0.923	0.972	2.02	2.08	0
5944	Pgrmc1	chrX	36587209	36587709	-10497	1.08	0.000269	0.000762	5.37	6.45	1	-0.91	0.148	0.264	3	2.08	0
5945	Dip2a	chr10	76358335	76358835	-13044	2.35	9.16e-26	2.22e-24	6.1	8.45	1	-1.35	0.0169	0.0426	3.43	2.08	-1
5946	Ccnd1	chr7	144981339	144981839	-41414	1.1	9.93e-07	3.74e-06	7.32	8.42	1	-1.37	0.0205	0.0508	3.45	2.08	0
5947	Gm7557	chr12	54493007	54493507	-62609	1.85	1.33e-10	7.43e-10	5.83	7.67	1	-1.58	0.00454	0.0135	3.66	2.08	-1
5948	Rap1gap	chr4	137705426	137705926	40700	1.19	6.79e-07	2.61e-06	6.53	7.72	1	-1.72	0.00147	0.00487	3.81	2.08	-1
5949	Mal	chr2	127649857	127650357	6338	1.08	2.33e-09	1.15e-08	8.35	9.43	1	-1.77	0.00102	0.00349	3.85	2.08	-1
5950	Aldh3a1	chr11	61220095	61220595	12558	1.32	1.94e-11	1.18e-10	7.79	9.11	1	-2.29	5.37e-05	0.000233	4.37	2.08	-1
5951	Cd93	chr2	148492080	148492580	-48517	1.08	1.61e-07	6.62e-07	8.01	9.09	1	-3	8.43e-08	5.57e-07	5.08	2.08	-1
5952	Cep170b	chr12	112702340	112702840	-17615	2.49	1.43e-33	7.8e-32	7.01	9.51	1	2.13	0.0469	0.103	-0.02	2.1	0
5953	2610024D14Rik	chr11	21116553	21117053	17019	2.68	4.67e-17	4.84e-16	3.83	6.51	1	2.13	0.0469	0.103	-0.02	2.1	0
5954	Auts2	chr5	132352294	132352794	190550	1.77	4.43e-16	4.19e-15	6.26	8.03	1	2.13	0.0469	0.103	-0.02	2.1	0
5955	Rpl21-ps1	chr1	184456730	184457230	-160018	2.93	7.77e-16	7.2e-15	3.88	6.81	1	2.13	0.0469	0.103	-0.02	2.1	0
5956	Trank1	chr9	111331582	111332082	19843	2.45	4.94e-15	4.23e-14	4.04	6.49	1	2.13	0.0469	0.103	-0.02	2.1	0
5957	Galm	chr17	80157163	80157663	29692	2.65	3.06e-14	2.42e-13	3.57	6.22	1	2.13	0.0469	0.103	-0.02	2.1	0
5958	Mrps24	chr11	5737112	5737612	-21432	1.81	7.35e-13	5.09e-12	5.91	7.71	1	2.13	0.0469	0.103	-0.02	2.1	0
5959	Adgrb1	chr15	74563272	74563772	47077	1.48	5.26e-09	2.51e-08	5.59	7.07	1	2.13	0.0469	0.103	-0.02	2.1	0
5960	Gm15333	chr18	39156168	39156668	185296	1.54	9.98e-09	4.63e-08	5.41	6.95	1	2.13	0.0469	0.103	-0.02	2.1	0
5961	Gm47488	chr12	52818587	52819087	-65479	1.53	3.96e-08	1.73e-07	5.23	6.75	1	2.13	0.0469	0.103	-0.02	2.1	0
5962	Gm5136	chr10	108626406	108626906	73254	1.47	1.05e-07	4.39e-07	5.33	6.8	1	2.13	0.0469	0.103	-0.02	2.1	0
5963	Gab2	chr7	97042917	97043417	-38169	1.45	5.66e-07	2.19e-06	4.91	6.36	1	2.13	0.0469	0.103	-0.02	2.1	0
5964	Gm4510	chr10	126379176	126379676	-192853	1.49	1.14e-06	4.25e-06	4.64	6.13	1	2.13	0.0469	0.103	-0.02	2.1	0
5965	CT485613.1	chr17	32839249	32839749	-1564	1.46	1.18e-06	4.42e-06	5.04	6.5	1	2.13	0.0469	0.103	-0.02	2.1	0
5966	A030005L19Rik	chr1	82916730	82917230	3405	2.12	1.16e-12	7.87e-12	4.39	6.51	1	1.6	0.116	0.216	0.51	2.1	0
5967	Aatf	chr11	84394995	84395495	118027	1.26	1.36e-08	6.21e-08	6.4	7.66	1	1.6	0.116	0.216	0.51	2.1	0
5968	Lancl3	chrX	9222523	9223023	22621	1.06	1.65e-08	7.49e-08	8.46	9.52	1	1.6	0.116	0.216	0.51	2.1	0
5969	Cox18	chr5	90178058	90178558	45443	1.44	3.16e-05	0.000101	5.04	6.48	1	1.6	0.116	0.216	0.51	2.1	0
5970	Rpl15-ps4	chr2	38851714	38852214	73978	2.78	1.6e-22	2.82e-21	4.57	7.36	1	1.49	0.117	0.218	0.61	2.1	0
5971	Tmsb10	chr6	72968607	72969107	-9859	1.5	1.04e-07	4.36e-07	4.85	6.35	1	1.21	0.223	0.365	0.89	2.1	0
5972	Slc25a13	chr6	5982297	5982797	234376	2.59	4.27e-28	1.29e-26	5.52	8.11	1	1.05	0.228	0.37	1.05	2.1	0
5973	Ktn1	chr14	47753724	47754224	105276	3.05	4.11e-24	8.45e-23	4.57	7.62	1	1.05	0.228	0.37	1.05	2.1	0
5974	Gm13551	chr2	59397444	59397944	956	1.51	9.72e-08	4.08e-07	4.88	6.39	1	1.05	0.228	0.37	1.05	2.1	0
5975	Tgfbr2	chr9	116359501	116360001	-184141	2.32	7.84e-18	8.75e-17	5.14	7.46	1	0.84	0.368	0.53	1.27	2.1	0
5976	Smok4a	chr17	13584309	13584809	62853	3.16	2.45e-41	3.2e-39	5.98	9.14	1	0.25	0.902	0.971	1.85	2.1	0
5977	Sc5d	chr9	42315888	42316388	-51632	1.93	1.3e-17	1.43e-16	6.27	8.2	1	-0.06	0.773	0.875	2.16	2.1	0
5978	Rpl31-ps15	chr3	37834628	37835128	99898	1.84	7.39e-08	3.14e-07	5.81	7.65	1	-0.06	0.899	0.969	2.16	2.1	0
5979	Gm10447	chr11	53451153	53451653	5457	1.27	1.36e-07	5.63e-07	6.11	7.38	1	-0.13	0.891	0.964	2.23	2.1	0
5980	Gm11478	chr11	86592981	86593481	37545	1.15	5.83e-08	2.5e-07	7.99	9.14	1	-0.29	0.592	0.741	2.39	2.1	0
5981	Akap13	chr7	75480669	75481169	25135	1.55	1.03e-08	4.76e-08	5.47	7.02	1	-0.35	0.586	0.736	2.45	2.1	0
5982	Emx2	chr19	59467761	59468261	9389	1.12	3.91e-05	0.000124	5.56	6.68	1	-0.43	0.464	0.622	2.53	2.1	0
5983	Galnt5	chr2	58001516	58002016	3632	1.63	8.88e-11	5.06e-10	6.56	8.2	1	-0.85	0.154	0.273	2.96	2.1	0
5984	Herpud1	chr8	94372825	94373325	-13113	2.12	3.4e-20	4.78e-19	6.74	8.86	1	-0.99	0.0885	0.175	3.09	2.1	0
5985	Ntn5	chr7	45679870	45680370	-3652	1.07	3.57e-07	1.41e-06	7.93	9	1	-1.52	0.00782	0.0218	3.63	2.1	-1
5986	Rerg	chr6	137098730	137099230	71267	1.81	1.79e-10	9.88e-10	4.77	6.58	1	-1.57	0.00475	0.014	3.68	2.1	-1
5987	Gm47321	chr9	14396009	14396509	-10355	1.62	1.04e-11	6.47e-11	7.65	9.27	1	-1.62	0.00363	0.011	3.72	2.1	-1
5988	Cbln3	chr14	55882101	55882601	1791	2.82	3.63e-50	1.27e-47	7.83	10.66	1	2.16	0.028	0.0662	-0.02	2.13	0
5989	Pstpip1	chr9	56097853	56098353	7891	2.74	1e-31	4.42e-30	5.84	8.58	1	2.16	0.028	0.0662	-0.02	2.13	0
5990	Gm43141	chr5	25526063	25526563	5868	2.63	1.44e-31	6.26e-30	5.95	8.58	1	2.16	0.028	0.0662	-0.02	2.13	0
5991	Gm11498	chr11	91776515	91777015	54375	3.14	1.77e-26	4.59e-25	4.67	7.82	1	2.16	0.028	0.0662	-0.02	2.13	0
5992	Mtch2	chr2	90839382	90839882	-7273	2.68	8.22e-18	9.16e-17	3.99	6.67	1	2.16	0.028	0.0662	-0.02	2.13	0
5993	Etfbkmt	chr6	149148428	149148928	8579	3.19	2.09e-16	2.04e-15	4.8	7.99	1	2.16	0.028	0.0662	-0.02	2.13	0
5994	Spp2	chr1	88452156	88452656	45195	2.51	4.54e-15	3.9e-14	4.47	6.98	1	2.16	0.028	0.0662	-0.02	2.13	0
5995	Adra1b	chr11	44003124	44003624	-101914	1.97	7.42e-15	6.23e-14	5.45	7.42	1	2.16	0.028	0.0662	-0.02	2.13	0
5996	Impad1	chr4	4822100	4822600	-28745	1.93	3.1e-11	1.85e-10	4.99	6.92	1	2.16	0.028	0.0662	-0.02	2.13	0
5997	Dpf3	chr12	83381014	83381514	106202	1.73	4.7e-11	2.75e-10	5.11	6.84	1	2.16	0.028	0.0662	-0.02	2.13	0
5998	Jag1	chr2	137292084	137292584	-175440	1.31	6.69e-09	3.16e-08	6.22	7.53	1	2.16	0.028	0.0662	-0.02	2.13	0
5999	Gm27203	chr9	72846122	72846622	-18559	1.71	1.69e-08	7.66e-08	5.25	6.96	1	2.16	0.028	0.0662	-0.02	2.13	0
6000	Pik3r1	chr13	101726822	101727322	40895	1.23	1.34e-07	5.54e-07	6.37	7.61	1	2.16	0.028	0.0662	-0.02	2.13	0
6001	Fgfr4	chr13	55149055	55149555	-3085	1.37	1.55e-07	6.38e-07	5.29	6.66	1	2.16	0.028	0.0662	-0.02	2.13	0
6002	Ahrr	chr13	74292105	74292605	0	1.49	3.27e-07	1.3e-06	4.67	6.16	1	2.16	0.028	0.0662	-0.02	2.13	0
6003	Tmem212	chr3	27904860	27905360	-8492	1.09	3.92e-07	1.54e-06	6.74	7.83	1	2.16	0.028	0.0662	-0.02	2.13	0
6004	Slc24a4	chr12	102137689	102138189	8956	1.42	6.08e-07	2.35e-06	5.37	6.79	1	2.16	0.028	0.0662	-0.02	2.13	0
6005	Gm572	chr4	148715007	148715507	71690	1.38	7.92e-06	2.71e-05	4.8	6.17	1	2.16	0.028	0.0662	-0.02	2.13	0
6006	Cttn	chr7	144417591	144418091	52918	1.93	9.27e-16	8.51e-15	7.29	9.21	1	1.63	0.074	0.151	0.51	2.13	0
6007	Prkd1	chr12	50521236	50521736	127362	1.22	0.000341	0.000955	5.45	6.67	1	1.52	0.0749	0.152	0.61	2.13	0
6008	Insr	chr8	3247054	3247554	32063	1.07	2.72e-06	9.8e-06	6.67	7.75	1	1.24	0.152	0.27	0.89	2.13	0
6009	Tmx1	chr12	70590593	70591093	137498	2.11	6.3e-19	7.84e-18	5.77	7.88	1	0.94	0.264	0.413	1.2	2.13	0
6010	Gm19238	chr12	99815190	99815690	-9542	1.37	5.6e-09	2.66e-08	6.09	7.46	1	0.94	0.264	0.413	1.2	2.13	0
6011	Cd22	chr7	30892487	30892987	-12145	1.11	2.97e-08	1.31e-07	8.16	9.26	1	0.87	0.264	0.414	1.27	2.13	0
6012	2810459M11Rik	chr1	86032105	86032605	-13258	2.35	8.85e-23	1.6e-21	5.5	7.85	1	0.74	0.273	0.424	1.39	2.13	0
6013	Fermt2	chr14	45543297	45543797	-13179	1.91	2.72e-14	2.17e-13	5.84	7.75	1	0.74	0.273	0.424	1.39	2.13	0
6014	Gm20219	chr17	56551047	56551547	2840	2.45	7.92e-27	2.12e-25	7.1	9.55	1	0.68	0.406	0.568	1.45	2.13	0
6015	Smad3	chr9	63774759	63775259	-16765	2.7	1.43e-36	1.09e-34	6.48	9.17	1	0.47	0.569	0.721	1.66	2.13	0
6016	Zfpm1	chr8	122174027	122174527	-107614	2.78	3.86e-24	7.96e-23	6.17	8.95	1	0.47	0.569	0.721	1.66	2.13	0
6017	Gm10343	chr16	10802376	10802876	995	1.28	2.3e-08	1.03e-07	6.16	7.44	1	0.47	0.569	0.721	1.66	2.13	0
6018	Rgma	chr7	73411999	73412499	36490	1.19	7.66e-07	2.93e-06	6.59	7.78	1	0.47	0.569	0.721	1.66	2.13	0
6019	Gm5670	chr14	22421647	22422147	136306	1.32	1.65e-09	8.25e-09	6.4	7.72	1	0.42	0.569	0.721	1.71	2.13	0
6020	Cnr1	chr4	33924476	33924976	0	1	1.16e-06	4.33e-06	7.76	8.76	1	0.42	0.569	0.721	1.71	2.13	0
6021	Gphb5	chr12	75504945	75505445	-88164	1.05	8.56e-05	0.00026	5.83	6.88	1	0.42	0.569	0.721	1.71	2.13	0
6022	Jade1	chr3	41554278	41554778	-953	1.62	1.26e-12	8.52e-12	6.11	7.73	1	0.37	0.571	0.723	1.76	2.13	0
6023	Gm44011	chr6	85038659	85039159	-23415	1.21	8.61e-05	0.000261	4.7	5.91	1	0.33	0.575	0.726	1.81	2.13	0
6024	Gm44331	chr6	114840067	114840567	50677	1.44	6.36e-14	4.89e-13	7.75	9.19	1	0.28	0.742	0.853	1.85	2.13	0
6025	Zfp366	chr13	99152218	99152718	-32105	1.34	4.49e-10	2.38e-09	7.32	8.66	1	0.28	0.742	0.853	1.85	2.13	0
6026	Egfr	chr11	16830489	16830989	78286	2.23	8.02e-18	8.96e-17	6.16	8.39	1	0.24	0.598	0.746	1.89	2.13	0
6027	Gm13529	chr2	33665271	33665771	-12473	1.46	1.16e-08	5.36e-08	6.17	7.63	1	0.16	0.749	0.858	1.98	2.13	0
6028	Id2	chr12	25165600	25166100	-68460	1.82	1.13e-17	1.24e-16	7.84	9.66	1	0.12	0.915	0.972	2.01	2.13	0
6029	Jcad	chr18	4653651	4654151	18773	1.68	4.01e-15	3.47e-14	6.7	8.38	1	0.12	0.755	0.863	2.02	2.13	0
6030	Asap1	chr15	64301496	64301996	80923	1.19	1.41e-06	5.21e-06	5.66	6.85	1	0.12	0.755	0.863	2.02	2.13	0
6031	Eif4g2	chr7	111156765	111157265	-73735	2.09	3.61e-23	6.78e-22	6.48	8.57	1	-0.13	0.904	0.972	2.27	2.13	0
6032	Gas7	chr11	67549264	67549764	93827	2.05	1.36e-10	7.61e-10	5.93	7.98	1	-0.13	0.971	0.98	2.27	2.13	0
6033	Gm8948	chr10	40328088	40328588	-5363	1.75	4.34e-19	5.47e-18	7.67	9.42	1	-0.16	0.901	0.97	2.3	2.13	0
6034	Pdlim4	chr11	54062059	54062559	6455	1.06	3.16e-08	1.4e-07	8.09	9.16	1	-0.23	0.89	0.963	2.36	2.13	0
6035	Pofut1	chr2	153259058	153259558	17525	1.07	2.3e-07	9.29e-07	7.12	8.19	1	-0.37	0.609	0.757	2.51	2.13	0
6036	Fnip1	chr11	54454457	54454957	16258	1.16	5.42e-05	0.000169	5.56	6.72	1	-0.45	0.599	0.747	2.59	2.13	0
6037	Fam83c	chr2	155869638	155870138	-34784	1.78	1.36e-15	1.23e-14	6.39	8.18	1	-0.48	0.49	0.647	2.61	2.13	0
6038	Gsr	chr8	33660473	33660973	7950	1.4	3.9e-13	2.77e-12	7.59	8.99	1	-0.53	0.428	0.591	2.66	2.13	0
6039	Vegfa	chr17	45910160	45910660	121709	1.34	2.41e-08	1.08e-07	6.04	7.38	1	-0.58	0.39	0.551	2.71	2.13	0
6040	Bcr	chr10	75070263	75070763	9671	1.29	2.04e-06	7.44e-06	6.32	7.61	1	-0.69	0.3	0.453	2.83	2.13	0
6041	Trex2	chrX	73435182	73435682	0	1.22	1.13e-08	5.24e-08	7.32	8.54	1	-0.8	0.228	0.37	2.93	2.13	0
6042	Gm17834	chr6	48824955	48825455	5931	1.09	8.37e-07	3.18e-06	6.66	7.75	1	-1.03	0.128	0.235	3.16	2.13	0
6043	Zc3h12a	chr4	125125119	125125619	2221	1.24	3.93e-10	2.1e-09	7.51	8.75	1	-1.06	0.0952	0.185	3.2	2.13	0
6044	Gm48583	chr13	60697978	60698478	56188	1.68	2.93e-14	2.32e-13	6.66	8.33	1	-1.1	0.0785	0.158	3.23	2.13	0
6045	Faim2	chr15	99512066	99512566	15599	1.3	1.74e-09	8.68e-09	7.09	8.39	1	-1.16	0.0608	0.128	3.3	2.13	0
6046	Fggy	chr4	95434420	95434920	-122587	1.63	3.43e-14	2.7e-13	6.87	8.5	1	-1.18	0.0555	0.119	3.31	2.13	0
6047	Rpl14-ps1	chr7	45313014	45313514	-11451	1.63	4.16e-14	3.26e-13	7.07	8.7	1	-1.32	0.0378	0.0861	3.45	2.13	0
6048	Misp	chr10	79822302	79822802	1313	1.66	2.66e-13	1.92e-12	6.88	8.53	1	-1.48	0.0129	0.034	3.61	2.13	-1
6049	Adamts15	chr9	30855450	30855950	66502	1.91	5.4e-12	3.46e-11	6.09	8	1	-1.82	0.0011	0.00373	3.96	2.13	-1
6050	Cuzd1	chr7	131256817	131257317	64975	1.66	1.41e-09	7.13e-09	6.08	7.74	1	-1.88	0.000734	0.00259	4.01	2.13	-1
6051	Slc31a1	chr4	62384008	62384508	23281	1.08	5.58e-07	2.16e-06	7.35	8.43	1	-1.96	0.00638	0.0182	4.09	2.13	-1
6052	Gm16433	chr6	108507300	108507800	57788	1.06	6.87e-08	2.93e-07	7.97	9.04	1	-2.22	0.00078	0.00274	4.35	2.13	-1
6053	Ffar4	chr19	38091494	38091994	-5085	1.07	6.83e-08	2.91e-07	7.34	8.4	1	-2.67	5.75e-07	3.38e-06	4.8	2.13	-1
6054	Gm15526	chr6	54179435	54179935	-1752	1.61	4.97e-14	3.86e-13	8.84	10.45	1	-3.13	5.47e-12	6.06e-11	5.26	2.13	-1
6055	Kifc3	chr8	95154548	95155048	47764	3.36	6.47e-47	1.56e-44	5.69	9.05	1	2.18	0.0268	0.0636	-0.02	2.15	0
6056	Aar2	chr2	156563483	156563983	15899	1.89	5.76e-13	4.02e-12	5.09	6.98	1	2.18	0.0268	0.0636	-0.02	2.15	0
6057	Fto	chr8	91489944	91490444	176419	1.13	4.19e-05	0.000132	6.45	7.59	1	2.18	0.0268	0.0636	-0.02	2.15	0
6058	Cd2ap	chr17	42938411	42938911	-61746	3.23	2.69e-52	1.29e-49	6.48	9.71	1	1.65	0.0714	0.146	0.51	2.15	0
6059	Leo1	chr9	75428943	75429443	-12081	2.12	4.52e-14	3.53e-13	5.02	7.13	1	1.65	0.0714	0.146	0.51	2.15	0
6060	Gm7588	chr9	14035471	14035971	166765	2.92	1.29e-27	3.72e-26	4.99	7.91	1	1.54	0.0721	0.147	0.61	2.15	0
6061	Hs1bp3	chr12	8386395	8386895	72963	1.23	1.08e-05	3.63e-05	7.22	8.45	1	1.1	0.151	0.267	1.05	2.15	0
6062	Wtip	chr7	34131054	34131554	1714	2.03	5.08e-17	5.25e-16	6.29	8.32	1	0.71	0.399	0.561	1.45	2.15	0
6063	Loxl4	chr19	42631466	42631966	-18653	1.87	1.04e-10	5.85e-10	5.11	6.99	1	0.71	0.399	0.561	1.45	2.15	0
6064	Cemip2	chr19	21818246	21818746	39904	1.26	1.72e-08	7.79e-08	6.5	7.75	1	0.49	0.562	0.715	1.66	2.15	0
6065	Rpl29-ps2	chr13	4714660	4715160	105326	1.35	6.09e-06	2.11e-05	5.95	7.3	1	0.49	0.412	0.575	1.66	2.15	0
6066	Ino80c	chr18	24151929	24152429	-29976	1.75	1.42e-14	1.16e-13	6.67	8.41	1	0.39	0.565	0.718	1.76	2.15	0
6067	Ephb2	chr4	136829816	136830316	5672	2.75	3.36e-31	1.4e-29	5.5	8.25	1	0.35	0.568	0.72	1.81	2.15	0
6068	Gm13092	chr4	150415421	150415921	-99985	1.12	6.09e-06	2.11e-05	6.3	7.42	1	-0.04	0.93	0.972	2.2	2.15	0
6069	Tmem121	chr12	113187571	113188071	1641	1.07	3.61e-06	1.28e-05	6.9	7.97	1	-0.7	0.291	0.442	2.85	2.15	0
6070	Gm47086	chr13	34316832	34317332	-1476	1.04	3.53e-06	1.26e-05	6.37	7.41	1	-0.82	0.22	0.36	2.98	2.15	0
6071	Top2b	chr14	16515690	16516190	150511	1.33	3.14e-11	1.87e-10	7.32	8.65	1	-0.86	0.17	0.295	3.01	2.15	0
6072	Ppargc1b	chr18	61401571	61402071	-1140	1.38	1.59e-13	1.17e-12	7.9	9.28	1	-1.08	0.0912	0.179	3.23	2.15	0
6073	Arhgef10l	chr4	140598243	140598743	67269	1.21	2.39e-10	1.3e-09	8.29	9.5	1	-2.02	0.000152	0.00061	4.17	2.15	-1
6074	Dnmbp	chr19	43890450	43890950	49241	1.09	1.89e-07	7.73e-07	8.16	9.24	1	-2.95	9.39e-09	7.02e-08	5.11	2.15	-1
6075	Gm16372	chr12	24463474	24463974	29682	3.85	1.22e-37	1.05e-35	4.39	8.24	1	2.2	0.0262	0.0623	-0.02	2.18	0
6076	Gm10282	chr8	72306894	72307394	-1634	2.75	2.51e-26	6.41e-25	5.45	8.2	1	2.2	0.0262	0.0623	-0.02	2.18	0
6077	Rabgap1l	chr1	160531378	160531878	261333	1.8	5.03e-18	5.74e-17	6.83	8.64	1	2.2	0.0262	0.0623	-0.02	2.18	0
6078	Dcp2	chr18	44593123	44593623	212621	2.65	1.25e-15	1.13e-14	4.09	6.75	1	2.2	0.0262	0.0623	-0.02	2.18	0
6079	Gm15897	chr16	11501531	11502031	-5225	1.74	9.72e-15	8.06e-14	6.29	8.03	1	2.2	0.0262	0.0623	-0.02	2.18	0
6080	Sox9	chr11	112840510	112841010	58286	1.87	1.29e-13	9.6e-13	5.87	7.73	1	2.2	0.0262	0.0623	-0.02	2.18	0
6081	Smim19	chr8	22523546	22524046	-46664	1.65	2.97e-12	1.95e-11	6.1	7.75	1	2.2	0.0262	0.0623	-0.02	2.18	0
6082	Gm17571	chr9	13456441	13456941	-9688	1.92	8.99e-11	5.11e-10	5.29	7.21	1	2.2	0.0262	0.0623	-0.02	2.18	0
6083	Shroom4	chrX	6536502	6537002	136648	1.53	1.25e-10	7e-10	5.91	7.44	1	2.2	0.0262	0.0623	-0.02	2.18	0
6084	Adgrf1	chr17	43147958	43148458	-121871	1.58	1.32e-09	6.67e-09	5.23	6.81	1	2.2	0.0262	0.0623	-0.02	2.18	0
6085	6430531B16Rik	chr7	139975421	139975921	2834	1.4	4.14e-08	1.8e-07	5.69	7.09	1	2.2	0.0262	0.0623	-0.02	2.18	0
6086	Gm29641	chr1	62048546	62049046	46293	1.55	3.43e-07	1.36e-06	4.99	6.54	1	2.2	0.0262	0.0623	-0.02	2.18	0
6087	Gm47057	chr13	99038678	99039178	-3830	1.24	1.72e-06	6.31e-06	5.77	7.01	1	2.2	0.0262	0.0623	-0.02	2.18	0
6088	Enpp3	chr10	24789646	24790146	52677	1.02	9.88e-05	0.000297	5.39	6.41	1	2.2	0.0262	0.0623	-0.02	2.18	0
6089	Rbfox2	chr15	77226834	77227334	79670	1.01	0.000373	0.00104	5.29	6.31	1	2.2	0.0262	0.0623	-0.02	2.18	0
6090	Sspn	chr6	145972776	145973276	41135	1.59	8.56e-08	3.62e-07	6.11	7.7	1	1.67	0.0701	0.144	0.51	2.18	0
6091	Tomm20	chr8	126923829	126924329	21515	2.35	2.83e-17	2.99e-16	5.61	7.96	1	1.56	0.0707	0.145	0.61	2.18	0
6092	AC154608.1	chr16	30441408	30441908	-10680	2.51	2.21e-16	2.15e-15	4.61	7.11	1	1.56	0.0707	0.145	0.61	2.18	0
6093	Ildr2	chr1	166282508	166283008	28369	1.55	1.41e-06	5.24e-06	4.91	6.46	1	1.56	0.0707	0.145	0.61	2.18	0
6094	Gmpr	chr13	45620699	45621199	113255	1.64	7.22e-14	5.52e-13	6.58	8.23	1	1.28	0.146	0.261	0.89	2.18	0
6095	Gm12038	chr11	20886993	20887493	-39311	1.74	1.68e-11	1.03e-10	6.15	7.89	1	1.2	0.146	0.261	0.98	2.18	0
6096	Ppip5k2	chr1	97799820	97800320	-29409	1.98	6.08e-16	5.69e-15	5.56	7.54	1	1.12	0.148	0.264	1.05	2.18	0
6097	Zfp704	chr3	9546839	9547339	62746	1.11	7.15e-06	2.46e-05	5.67	6.79	1	0.98	0.256	0.403	1.2	2.18	0
6098	Gstp-ps	chr1	192061552	192062052	12398	1.29	2.36e-06	8.55e-06	6.48	7.77	1	0.91	0.256	0.404	1.27	2.18	0
6099	Tns3	chr11	8656457	8656957	7578	2.12	1.36e-19	1.8e-18	5.83	7.95	1	0.51	0.559	0.712	1.66	2.18	0
6100	Etv6	chr6	134113078	134113578	77378	2.14	1.02e-19	1.37e-18	5.61	7.75	1	0.46	0.56	0.713	1.71	2.18	0
6101	Hk1	chr10	62329675	62330175	49733	1.65	1e-13	7.56e-13	6.78	8.43	1	0.33	0.734	0.847	1.85	2.18	0
6102	Gm12495	chr4	53327366	53327866	19140	1.35	9.78e-07	3.69e-06	5.84	7.19	1	0.33	0.734	0.847	1.85	2.18	0
6103	Cabcoco1	chr10	68446568	68447068	94828	1.56	5.2e-14	4.04e-13	7.38	8.93	1	0.01	0.922	0.972	2.16	2.18	0
6104	Gm13739	chr2	71805683	71806183	-42916	1.15	4.85e-09	2.32e-08	7.48	8.63	1	-0.59	0.476	0.634	2.76	2.18	0
6105	Ocln	chr13	100544358	100544858	7860	1.21	7.99e-06	2.73e-05	6.9	8.11	1	-0.82	0.218	0.358	3	2.18	0
6106	Fzd10	chr5	128579231	128579731	-21113	1.98	5.46e-22	9.11e-21	8.1	10.08	1	-0.84	0.22	0.36	3.02	2.18	0
6107	Sftpb	chr6	72288881	72289381	-15229	1.24	1.99e-07	8.1e-07	6.92	8.16	1	-1.57	0.00625	0.0179	3.75	2.18	-1
6108	Rara	chr11	98951417	98951917	23599	1.03	8.13e-09	3.81e-08	8.74	9.77	1	-1.95	0.000177	0.000702	4.13	2.18	-1
6109	Crim1	chr17	78261669	78262169	61421	1.38	6.97e-13	4.84e-12	7.76	9.14	1	-3.09	8.85e-10	7.57e-09	5.27	2.18	-1
6110	Mtmr6	chr14	60275374	60275874	10146	2.99	8.54e-32	3.79e-30	5.39	8.38	1	2.22	0.0259	0.0618	-0.02	2.2	0
6111	Fam122a	chr19	24423020	24423520	53836	2.41	1.52e-29	5.36e-28	6.49	8.9	1	2.22	0.0259	0.0618	-0.02	2.2	0
6112	Gm10728	chr3	51804337	51804837	103979	2.92	8.6e-27	2.29e-25	4.64	7.56	1	2.22	0.0259	0.0618	-0.02	2.2	0
6113	Ube2h	chr6	30307603	30308103	-3064	2.12	1.36e-24	2.96e-23	7.13	9.24	1	2.22	0.0259	0.0618	-0.02	2.2	0
6114	Tmc3	chr7	83596112	83596612	11185	3.33	2.09e-24	4.45e-23	3.57	6.91	1	2.22	0.0259	0.0618	-0.02	2.2	0
6115	Get4	chr5	139285648	139286148	33324	2.17	2.27e-22	3.93e-21	6.08	8.25	1	2.22	0.0259	0.0618	-0.02	2.2	0
6116	Sos1	chr17	80488849	80489349	-8396	2.75	6.28e-16	5.86e-15	4.04	6.79	1	2.22	0.0259	0.0618	-0.02	2.2	0
6117	Gm15897	chr16	11532483	11532983	-36177	1.6	8.52e-12	5.35e-11	6.32	7.92	1	2.22	0.0259	0.0618	-0.02	2.2	0
6118	Slc16a12	chr19	34735801	34736301	10988	2.07	1.59e-11	9.77e-11	5.39	7.46	1	2.22	0.0259	0.0618	-0.02	2.2	0
6119	Plxna2	chr1	194681924	194682424	63706	1.71	6.32e-11	3.65e-10	5.2	6.92	1	2.22	0.0259	0.0618	-0.02	2.2	0
6120	Dpp4	chr2	62430086	62430586	-17855	1.95	6.54e-10	3.41e-09	4.31	6.27	1	2.22	0.0259	0.0618	-0.02	2.2	0
6121	Gm4291	chr14	76974492	76974992	-1257	1.38	7.64e-09	3.59e-08	5.99	7.37	1	2.22	0.0259	0.0618	-0.02	2.2	0
6122	Gm3926	chr13	75543465	75543965	-19117	2.14	6.09e-23	1.12e-21	7.04	9.18	1	1.69	0.0695	0.143	0.51	2.2	0
6123	Cd101	chr3	101022961	101023461	6095	1.92	2.55e-17	2.71e-16	6.04	7.96	1	1.58	0.07	0.144	0.61	2.2	0
6124	Gm15897	chr16	11589343	11589843	-93037	1.4	8.63e-09	4.03e-08	5.67	7.08	1	1.58	0.07	0.144	0.61	2.2	0
6125	Cckar	chr5	53676659	53677159	30546	1.42	1.64e-06	6.03e-06	5.18	6.6	1	1.58	0.07	0.144	0.61	2.2	0
6126	St6galnac2	chr11	116712512	116713012	-17644	1.69	8.22e-12	5.17e-11	5.75	7.45	1	1.14	0.147	0.262	1.05	2.2	0
6127	Fhl1	chrX	56775426	56775926	43639	1.8	3.14e-11	1.87e-10	5.04	6.84	1	1.14	0.147	0.262	1.05	2.2	0
6128	Adam12	chr7	134032850	134033350	198796	1.74	3.01e-10	1.63e-09	5.47	7.2	1	1.14	0.147	0.262	1.05	2.2	0
6129	Acp7	chr7	28619092	28619592	11740	2.4	4.01e-08	1.75e-07	5.2	7.61	1	1.14	0.147	0.262	1.05	2.2	0
6130	Gm43222	chr3	97124123	97124623	1490	1.2	4.53e-07	1.77e-06	5.96	7.17	1	1	0.254	0.401	1.2	2.2	0
6131	Mrpl23	chr7	142522352	142522852	-9834	1.47	1.12e-06	4.18e-06	4.96	6.43	1	1	0.254	0.401	1.2	2.2	0
6132	Gata6	chr18	11210000	11210500	157936	1.22	1.57e-06	5.8e-06	5.78	7	1	1	0.254	0.401	1.2	2.2	0
6133	Cxcr2	chr1	74149074	74149574	-4415	1.4	2.51e-06	9.08e-06	6.67	8.07	1	0.8	0.259	0.408	1.39	2.2	0
6134	Trpm1	chr7	64192283	64192783	38448	1.22	9.92e-07	3.74e-06	6.29	7.51	1	0.53	0.557	0.71	1.66	2.2	0
6135	Cldn23	chr8	35865647	35866147	-39088	1.02	0.000229	0.000655	5.91	6.93	1	0.35	0.732	0.845	1.85	2.2	0
6136	Gm15034	chrX	49073556	49074056	-84167	1.07	0.000104	0.000313	6.16	7.23	1	0.14	0.912	0.972	2.05	2.2	0
6137	Hipk2	chr6	38961013	38961513	-84848	1.34	4.89e-09	2.34e-08	6.1	7.44	1	-0.04	0.93	0.972	2.23	2.2	0
6138	Rrm2	chr12	24706702	24707202	-1039	1.87	1.71e-11	1.05e-10	5.85	7.72	1	-0.56	0.374	0.537	2.76	2.2	0
6139	Dnmt3a	chr12	3746285	3746785	-59222	1.15	2.08e-06	7.58e-06	6.32	7.47	1	-0.59	0.373	0.535	2.78	2.2	0
6140	Mkl2	chr16	13189635	13190135	-66346	1.01	1.06e-05	3.56e-05	6.73	7.74	1	-0.7	0.231	0.373	2.89	2.2	0
6141	Atf6	chr1	170761425	170761925	105846	1.5	1.5e-09	7.54e-09	5.95	7.46	1	-0.84	0.165	0.288	3.03	2.2	0
6142	Epn2	chr11	61562318	61562818	16869	1.18	3.06e-08	1.35e-07	7.1	8.28	1	-0.95	0.121	0.225	3.15	2.2	0
6143	Gm43058	chr5	23407936	23408436	-19692	1.4	5.7e-12	3.64e-11	7.04	8.44	1	-1.31	0.0186	0.0466	3.51	2.2	-1
6144	Snx10	chr6	51693916	51694416	170015	1.03	1.31e-06	4.86e-06	6.94	7.97	1	-2.01	0.000177	0.000703	4.21	2.2	-1
6145	Gm9887	chr12	69442266	69442766	-69808	1.11	1.04e-08	4.83e-08	7.71	8.82	1	-2.46	5.89e-07	3.47e-06	4.66	2.2	-1
6146	Ralgapa2	chr2	146533262	146533762	-20918	1.09	8.32e-09	3.89e-08	8.18	9.27	1	-2.48	2.59e-07	1.6e-06	4.68	2.2	-1
6147	Slc5a4b	chr10	76121453	76121953	-10492	3.45	1.16e-35	7.73e-34	4.51	7.96	1	2.24	0.0258	0.0618	-0.02	2.22	0
6148	Bmp8b	chr4	123104538	123105038	-127	3.27	4.38e-27	1.2e-25	5.33	8.6	1	2.24	0.0258	0.0618	-0.02	2.22	0
6149	Dmbt1	chr7	131036901	131037401	4848	3.05	9.38e-17	9.48e-16	3.5	6.55	1	2.24	0.0258	0.0618	-0.02	2.22	0
6150	Unc79	chr12	102960904	102961404	12045	2.76	1.71e-16	1.68e-15	3.64	6.4	1	2.24	0.0258	0.0618	-0.02	2.22	0
6151	Gm47505	chr14	62812695	62813195	-5648	1.97	7.44e-12	4.7e-11	5.29	7.26	1	2.24	0.0258	0.0618	-0.02	2.22	0
6152	Phlpp1	chr1	106278482	106278982	106730	1.19	3.43e-08	1.51e-07	7.05	8.24	1	2.24	0.0258	0.0618	-0.02	2.22	0
6153	Slc35d1	chr4	103249321	103249821	-34157	1.52	4.17e-08	1.82e-07	5.56	7.08	1	2.24	0.0258	0.0618	-0.02	2.22	0
6154	Lrig2	chr3	104550588	104551088	-38670	1.38	3.26e-07	1.3e-06	5.87	7.24	1	2.24	0.0258	0.0618	-0.02	2.22	0
6155	Pex3	chr10	13596042	13596542	-42900	1.35	3.77e-06	1.34e-05	5.09	6.44	1	2.24	0.0258	0.0618	-0.02	2.22	0
6156	Mif-ps3	chr3	92033923	92034423	9356	3.27	7.5e-40	8.02e-38	5.2	8.48	1	1.32	0.144	0.259	0.89	2.22	0
6157	Gper1	chr5	139429892	139430392	6741	2.56	8.61e-21	1.29e-19	5.02	7.57	1	1.32	0.144	0.259	0.89	2.22	0
6158	Gm48774	chr12	9915856	9916356	225165	1.63	7.44e-09	3.5e-08	4.8	6.43	1	1.32	0.144	0.259	0.89	2.22	0
6159	Gm8097	chrX	140449741	140450241	-3359	1.38	2.15e-07	8.73e-07	5.27	6.65	1	1.24	0.145	0.26	0.98	2.22	0
6160	Arhgap22	chr14	33214255	33214755	229	2.11	3.29e-24	6.85e-23	7.11	9.22	1	0.89	0.256	0.403	1.33	2.22	0
6161	Thbs1	chr2	118042560	118043060	-68816	1.75	7.76e-15	6.51e-14	6.74	8.49	1	0.71	0.394	0.556	1.51	2.22	0
6162	Gm4800	chr10	92556538	92557038	-12868	2.25	1.38e-16	1.37e-15	4.77	7.01	1	0.37	0.73	0.844	1.85	2.22	0
6163	D930048N14Rik	chr11	51658704	51659204	7750	1.34	2.37e-10	1.29e-09	7.07	8.41	1	0.37	0.73	0.844	1.85	2.22	0
6164	Rbsn	chr6	92219371	92219871	-4446	2.7	2.38e-24	5.03e-23	5.06	7.76	1	0.32	0.733	0.846	1.89	2.22	0
6165	Magi3	chr3	104227379	104227879	-7005	1.91	1.59e-20	2.31e-19	7.09	9	1	0.32	0.572	0.723	1.89	2.22	0
6166	Gm6081	chr13	28654888	28655388	-143656	2.33	3.72e-22	6.3e-21	5.43	7.76	1	0.13	0.914	0.972	2.09	2.22	0
6167	Rpl21-ps3	chr12	59093483	59093983	554	1.74	9.28e-12	5.81e-11	5.35	7.09	1	-0.68	0.288	0.439	2.89	2.22	0
6168	Fos	chr12	85449488	85449988	-23902	2.38	5.12e-25	1.15e-23	6.56	8.94	1	-0.76	0.219	0.359	2.98	2.22	0
6169	Tjp3	chr10	81286550	81287050	4531	2.05	3.48e-23	6.56e-22	6.92	8.96	1	-1.22	0.0339	0.0783	3.44	2.22	0
6170	Upk3b	chr5	136016486	136016986	-21510	1.53	3.89e-10	2.08e-09	7.77	9.3	1	-1.38	0.012	0.0317	3.6	2.22	-1
6171	Ifnlr1	chr4	135661305	135661805	-24482	1.48	2.29e-14	1.84e-13	7.68	9.16	1	-1.53	0.00417	0.0125	3.75	2.22	-1
6172	Slc2a2	chr3	28721777	28722277	23874	1.06	6.72e-08	2.87e-07	8.48	9.54	1	-1.6	0.00273	0.00851	3.82	2.22	-1
6173	Klf13	chr7	63956298	63956798	-17383	1.18	1.66e-09	8.3e-09	7.76	8.94	1	-1.96	0.000121	0.000493	4.18	2.22	-1
6174	Fxyd6	chr9	45376915	45377415	6730	2.21	3.32e-11	1.97e-10	6.95	9.16	1	-2.39	6.03e-07	3.54e-06	4.61	2.22	-1
6175	Olfr341	chr2	36473545	36474045	8423	3.57	2.74e-38	2.52e-36	5.27	8.84	1	2.26	0.026	0.0621	-0.02	2.24	0
6176	Aqp4	chr18	15450405	15450905	-39423	2.55	3.8e-21	5.88e-20	5.45	8	1	2.26	0.026	0.0621	-0.02	2.24	0
6177	Gm28466	chr1	118479154	118479654	0	2.44	2.58e-18	3.03e-17	5.29	7.73	1	2.26	0.026	0.0621	-0.02	2.24	0
6178	Gm6082	chr9	63060652	63061152	-56049	1.9	3.32e-10	1.79e-09	4.74	6.63	1	2.26	0.026	0.0621	-0.02	2.24	0
6179	Shroom4	chrX	6447995	6448495	48141	1.47	2.47e-08	1.1e-07	5.43	6.9	1	2.26	0.026	0.0621	-0.02	2.24	0
6180	Ptprj	chr2	90490276	90490776	89871	1.28	6.26e-08	2.68e-07	6.34	7.63	1	2.26	0.026	0.0621	-0.02	2.24	0
6181	Smad3	chr9	63691882	63692382	65612	1.43	7.13e-08	3.04e-07	5.2	6.63	1	2.26	0.026	0.0621	-0.02	2.24	0
6182	Adgrg2	chrX	160446021	160446521	55331	1.37	2.35e-07	9.5e-07	5.23	6.6	1	2.26	0.026	0.0621	-0.02	2.24	0
6183	Gm11510	chr11	88498386	88498886	-64872	1.38	2.95e-07	1.18e-06	5.78	7.16	1	2.26	0.026	0.0621	-0.02	2.24	0
6184	Gm5652	chr12	5486556	5487056	103568	1.4	1.1e-06	4.13e-06	5.23	6.63	1	2.26	0.026	0.0621	-0.02	2.24	0
6185	Gm48546	chr10	19176216	19176716	53009	1.42	9.41e-08	3.96e-07	6.04	7.46	1	1.62	0.0703	0.144	0.61	2.24	0
6186	Dgkd	chr1	87913232	87913732	59945	1.51	1.67e-06	6.14e-06	4.77	6.27	1	1.62	0.0703	0.144	0.61	2.24	0
6187	Gm15599	chr17	5150672	5151172	-38562	1.02	0.000255	0.000726	5.83	6.84	1	1.34	0.145	0.259	0.89	2.24	0
6188	Foxo1	chr3	52297513	52298013	29177	1.66	1.21e-13	9.05e-13	7.16	8.81	1	1.04	0.254	0.401	1.2	2.24	0
6189	Fkbp1a-ps1	chr14	76610415	76610915	25949	1.3	9.36e-09	4.36e-08	7.14	8.43	1	0.79	0.393	0.555	1.45	2.24	0
6190	Cep95	chr11	106808298	106808798	19046	2.61	3.38e-19	4.3e-18	4.31	6.92	1	0.34	0.731	0.845	1.89	2.24	0
6191	Bach2	chr4	32287960	32288460	49156	1.61	5e-11	2.91e-10	6.97	8.58	1	-0.4	0.604	0.752	2.64	2.24	0
6192	Sdr42e1	chr8	117645596	117646096	27593	2.34	1.95e-13	1.43e-12	5.21	7.55	1	-0.55	0.377	0.54	2.78	2.24	0
6193	Zfp36l2	chr17	84136874	84137374	50573	1.93	3.75e-18	4.33e-17	6.78	8.71	1	-2.05	3.79e-05	0.000169	4.28	2.24	-1
6194	Taar7d	chr10	24028975	24029475	1753	2.28	2.88e-17	3.04e-16	5.61	7.89	1	2.28	0.0266	0.0632	-0.02	2.26	0
6195	Antxr2	chr5	97995937	97996437	34606	1.39	4.7e-11	2.74e-10	7.19	8.58	1	2.28	0.0266	0.0632	-0.02	2.26	0
6196	Zfp366	chr13	99217936	99218436	33113	1.56	2.73e-09	1.34e-08	5.23	6.79	1	2.28	0.0266	0.0632	-0.02	2.26	0
6197	Gm45207	chr7	49202880	49203380	-140299	2.71	4.91e-25	1.11e-23	5.74	8.45	1	1.75	0.0707	0.145	0.51	2.26	0
6198	Rpl7a-ps3	chr15	36361228	36361728	-52284	1.31	5.57e-07	2.16e-06	5.5	6.81	1	1.06	0.255	0.403	1.2	2.26	0
6199	Gm48068	chr10	14600983	14601483	14047	1.08	1.1e-05	3.7e-05	6.39	7.47	1	0.13	0.913	0.972	2.13	2.26	0
6200	Gm6606	chr1	181065277	181065777	-1819	1	0.000259	0.000737	5.18	6.18	1	0.13	0.913	0.972	2.13	2.26	0
6201	Gm48869	chr13	9340257	9340757	-11271	1.1	6.78e-08	2.89e-07	6.98	8.08	1	0.06	0.928	0.972	2.2	2.26	0
6202	Kcnh8	chr17	52453943	52454443	-148266	1.71	2.71e-08	1.2e-07	5.33	7.04	1	-0.66	0.237	0.38	2.91	2.26	0
6203	Upk3bl	chr5	136066671	136067171	12179	1.66	6.42e-10	3.35e-09	5.31	6.97	1	-0.82	0.143	0.256	3.07	2.26	0
6204	Zfp36l2	chr17	84026098	84026598	161349	1.31	3.29e-13	2.35e-12	8.71	10.02	1	-1.25	0.027	0.0641	3.51	2.26	0
6205	Chka	chr19	3819939	3820439	-31334	2.87	7.72e-33	3.82e-31	6.18	9.05	1	2.31	0.0168	0.0424	-0.02	2.28	1
6206	2900026A02Rik	chr5	113215527	113216027	5209	3.53	1.47e-28	4.69e-27	4.18	7.71	1	2.31	0.0168	0.0424	-0.02	2.28	1
6207	Pdcd6ip	chr9	113690781	113691281	16978	3.11	7.04e-28	2.08e-26	4.31	7.42	1	2.31	0.0168	0.0424	-0.02	2.28	1
6208	Gm17409	chr2	58484201	58484701	14085	2.05	1.74e-24	3.73e-23	7.24	9.29	1	2.31	0.0168	0.0424	-0.02	2.28	1
6209	Slco3a1	chr7	74408552	74409052	145728	2.16	2.95e-24	6.16e-23	6.68	8.85	1	2.31	0.0168	0.0424	-0.02	2.28	1
6210	Sema4b	chr7	80173861	80174361	-12480	2.42	4.08e-23	7.62e-22	5.71	8.13	1	2.31	0.0168	0.0424	-0.02	2.28	1
6211	Aldh3a1	chr11	61207864	61208364	327	2.04	3.61e-21	5.59e-20	6.41	8.45	1	2.31	0.0168	0.0424	-0.02	2.28	1
6212	Ugdh	chr5	65437953	65438453	-2004	2.36	2.18e-15	1.93e-14	5.16	7.52	1	2.31	0.0168	0.0424	-0.02	2.28	1
6213	Gm12830	chr4	114678139	114678639	-143083	2.18	2.65e-15	2.33e-14	4.91	7.09	1	2.31	0.0168	0.0424	-0.02	2.28	1
6214	Asb1	chr1	91589666	91590166	49122	2.25	5.15e-14	4e-13	4.27	6.52	1	2.31	0.0168	0.0424	-0.02	2.28	1
6215	Ampd3	chr7	110773617	110774117	5411	1.51	3.19e-13	2.28e-12	7.25	8.76	1	2.31	0.0168	0.0424	-0.02	2.28	1
6216	Gm12294	chr11	65016693	65017193	20348	2.45	1.63e-11	9.96e-11	5.27	7.72	1	2.31	0.0168	0.0424	-0.02	2.28	1
6217	Cystm1	chr18	36365435	36365935	19816	1.83	3.49e-08	1.53e-07	5.43	7.26	1	2.31	0.0168	0.0424	-0.02	2.28	1
6218	Shroom3	chr5	92796322	92796822	112887	1.29	5.97e-06	2.07e-05	5.67	6.96	1	2.31	0.0168	0.0424	-0.02	2.28	1
6219	Osbpl9	chr4	109175629	109176129	26143	1	0.00127	0.00328	6.01	7.01	1	2.3	0.0278	0.0658	-0.02	2.28	0
6220	Hipk2	chr6	38882899	38883399	-6734	2.76	6.5e-25	1.45e-23	5.09	7.85	1	1.78	0.0469	0.103	0.51	2.28	0
6221	Actg1	chr11	120340149	120340649	7893	2.25	1.82e-19	2.38e-18	6.7	8.94	1	1.77	0.073	0.149	0.51	2.28	0
6222	Gm6066	chr14	60485847	60486347	43868	1.9	1.99e-11	1.2e-10	5.92	7.82	1	1.77	0.073	0.149	0.51	2.28	0
6223	Rab11fip5	chr6	85368642	85369142	5492	1.68	5.27e-09	2.51e-08	5.21	6.89	1	1.78	0.0469	0.103	0.51	2.28	0
6224	Gm4751	chr5	13477643	13478143	-285475	1.35	2.23e-07	9.04e-07	6.67	8.02	1	1.77	0.073	0.149	0.51	2.28	0
6225	Gm2448	chr8	8285886	8286386	169043	3.13	1.21e-20	1.78e-19	3.64	6.77	1	1.66	0.0741	0.151	0.61	2.28	0
6226	Dlx2	chr2	71606929	71607429	-60175	1.53	8.95e-10	4.6e-09	5.52	7.05	1	1.67	0.0477	0.104	0.61	2.28	0
6227	Cyp26b1	chr6	84697496	84697996	-103588	1.22	1.58e-09	7.92e-09	7.04	8.26	1	1.67	0.0477	0.104	0.61	2.28	0
6228	Gm7733	chr3	35101256	35101756	436044	1.49	1.37e-06	5.07e-06	4.54	6.03	1	1.66	0.0741	0.151	0.61	2.28	0
6229	Gm8210	chr1	43145362	43145862	-43294	2.18	4.79e-17	4.96e-16	5.06	7.24	1	1.39	0.102	0.196	0.89	2.28	0
6230	Cryaa	chr17	31729075	31729575	51142	2.3	4.23e-23	7.89e-22	7.05	9.35	1	1.23	0.105	0.201	1.05	2.28	0
6231	Pprc1	chr19	46026532	46027032	-17854	1.79	2.91e-11	1.73e-10	6.08	7.87	1	1.09	0.186	0.315	1.2	2.28	0
6232	Ppp1r3b	chr8	35421807	35422307	46068	1.9	7.17e-11	4.11e-10	5.14	7.04	1	1.09	0.186	0.315	1.2	2.28	0
6233	Myo1d	chr11	80774501	80775001	5024	1.04	2.26e-07	9.15e-07	7.25	8.28	1	1.09	0.186	0.315	1.2	2.28	0
6234	Ubac2	chr14	121896061	121896561	17441	1.16	3.15e-06	1.12e-05	6.04	7.2	1	1.09	0.186	0.315	1.2	2.28	0
6235	Syt6	chr3	103593419	103593919	18188	3.58	5.22e-46	1.15e-43	4.99	8.57	1	0.83	0.397	0.559	1.45	2.28	0
6236	Pard3	chr8	127309252	127309752	245359	1.62	1.04e-14	8.62e-14	7.15	8.77	1	0.77	0.398	0.56	1.51	2.28	0
6237	Gm18766	chr9	85799130	85799630	-8559	1.63	5.13e-13	3.61e-12	6.11	7.74	1	0.62	0.437	0.6	1.66	2.28	0
6238	Epg5	chr18	77879753	77880253	-58214	1.4	1.03e-05	3.48e-05	4.74	6.14	1	0.62	0.317	0.473	1.66	2.28	0
6239	Nat10	chr2	103706172	103706672	54598	2.45	7e-27	1.88e-25	5.87	8.32	1	0.43	0.591	0.74	1.85	2.28	0
6240	Gm18942	chr10	18329649	18330149	7092	1.12	1.14e-07	4.76e-07	7.14	8.26	1	0.43	0.591	0.74	1.85	2.28	0
6241	Il17b	chr18	61675832	61676332	-11603	1.06	4.41e-06	1.55e-05	6.54	7.6	1	0.39	0.47	0.628	1.89	2.28	0
6242	Slc22a1	chr17	12722493	12722993	-46664	1.97	5.33e-22	8.9e-21	7.43	9.4	1	0.27	0.752	0.861	2.01	2.28	0
6243	Foxo1	chr3	52282336	52282836	14000	1.88	4.27e-11	2.5e-10	4.74	6.61	1	-0.14	0.814	0.907	2.42	2.28	0
6244	AC140316.1	chr18	10936717	10937217	7833	1.42	9.85e-11	5.58e-10	7.03	8.46	1	-0.14	0.997	0.998	2.42	2.28	0
6245	Exoc3	chr13	74167198	74167698	41034	1.52	1.57e-10	8.69e-10	6.52	8.04	1	-0.14	0.997	0.998	2.42	2.28	0
6246	Slc5a11	chr7	123199762	123200262	-14518	1.06	2.12e-06	7.7e-06	6.64	7.7	1	-0.14	0.814	0.907	2.42	2.28	0
6247	Tmed10	chr12	85389089	85389589	-14242	1.29	1.31e-12	8.86e-12	8.78	10.07	1	-0.31	0.528	0.684	2.59	2.28	0
6248	Hr	chr14	70554234	70554734	2022	1.32	1.69e-10	9.37e-10	6.9	8.23	1	-0.39	0.473	0.631	2.66	2.28	0
6249	Gm18391	chr10	94082206	94082706	15434	1.04	1.37e-08	6.28e-08	8.39	9.43	1	-0.38	0.566	0.719	2.66	2.28	0
6250	Snx2	chr18	53058911	53059411	-116954	1.15	2.22e-05	7.23e-05	5.64	6.79	1	-0.48	0.396	0.558	2.76	2.28	0
6251	Gm29598	chr1	128472432	128472932	21500	2.07	1.55e-15	1.4e-14	5.94	8	1	-0.76	0.183	0.312	3.03	2.28	0
6252	Dcp1b	chr6	118968681	118969181	-206072	2.69	1.11e-14	9.19e-14	4.18	6.88	1	-0.84	0.194	0.326	3.13	2.28	0
6253	Gm3443	chr19	21603843	21604343	48169	1.21	8.98e-10	4.62e-09	7.6	8.82	1	-0.88	0.194	0.327	3.16	2.28	0
6254	Vgll4	chr6	114907443	114907943	62051	1.16	3.15e-07	1.26e-06	6.22	7.38	1	-0.92	0.206	0.342	3.2	2.28	0
6255	Gm48158	chr10	75449228	75449728	33664	1.1	0.000295	0.000833	6.05	7.15	1	-0.94	0.103	0.197	3.22	2.28	0
6256	Gm8451	chr1	127290808	127291308	-7700	1.54	4.56e-13	3.22e-12	6.92	8.46	1	-1.12	0.148	0.264	3.39	2.28	0
6257	Ceacam16	chr7	19867723	19868223	-6424	1.21	7.86e-08	3.33e-07	7.48	8.69	1	-1.26	0.0222	0.0544	3.53	2.28	0
6258	Calm1	chr12	100287950	100288450	88515	1.36	1.58e-08	7.19e-08	6.05	7.41	1	-1.32	0.0252	0.0607	3.6	2.28	0
6259	Eif2ak3	chr6	70847528	70848028	3013	1.32	3.05e-11	1.82e-10	7.4	8.71	1	-1.43	0.0243	0.0587	3.71	2.28	0
6260	Rnf6	chr5	146223909	146224409	-2354	1.4	6.96e-10	3.62e-09	6.25	7.64	1	-1.68	0.00241	0.00761	3.96	2.28	-1
6261	Ywhaz	chr15	36881524	36882024	-84595	1.52	4.72e-11	2.75e-10	6.59	8.11	1	-1.97	0.000269	0.00103	4.25	2.28	-1
6262	Ubr1	chr2	120952341	120952841	17874	1.48	2.61e-13	1.89e-12	6.97	8.45	1	-2.03	9.74e-05	0.000405	4.31	2.28	-1
6263	Hpn	chr7	31109012	31109512	5778	1.05	2.41e-06	8.73e-06	6.45	7.5	1	-2.08	5.84e-05	0.000252	4.37	2.28	-1
6264	Oser1	chr2	163423216	163423716	981	1.27	1.69e-09	8.46e-09	7.71	8.98	1	-2.17	2.17e-05	0.000101	4.45	2.28	-1
6265	Uba2	chr7	34157950	34158450	11149	2.66	1.11e-21	1.8e-20	5.18	7.84	1	2.33	0.0156	0.0398	-0.02	2.3	1
6266	Arhgap21	chr2	20868049	20868549	100332	2.21	2.78e-17	2.94e-16	5.2	7.42	1	2.33	0.0156	0.0398	-0.02	2.3	1
6267	Susd4	chr1	182767399	182767899	3539	2.54	1.66e-15	1.49e-14	4.85	7.4	1	2.33	0.0156	0.0398	-0.02	2.3	1
6268	Gm45716	chr11	90196407	90196907	8724	1.44	2.55e-11	1.53e-10	7.01	8.45	1	2.33	0.0156	0.0398	-0.02	2.3	1
6269	Gadd45a	chr6	67077376	67077876	-39919	1.59	6.34e-10	3.31e-09	5.61	7.2	1	2.33	0.0156	0.0398	-0.02	2.3	1
6270	Adm	chr7	110640586	110641086	12925	2.12	7.1e-18	7.96e-17	5.54	7.66	1	1.8	0.0442	0.0979	0.51	2.3	0
6271	Trak1	chr9	121320486	121320986	22984	1.54	3.13e-07	1.24e-06	5.06	6.6	1	1.8	0.0442	0.0979	0.51	2.3	0
6272	Rbpms	chr8	33963910	33964410	-34047	2.76	1.11e-25	2.67e-24	4.94	7.7	1	1.1	0.179	0.306	1.2	2.3	0
6273	Ptprj	chr2	90500758	90501258	79389	2.01	5.03e-19	6.31e-18	6.19	8.21	1	0.01	0.94	0.972	2.3	2.3	0
6274	Gm46507	chr15	60187312	60187812	109138	1.52	3.77e-07	1.49e-06	5.67	7.19	1	-0.5	0.618	0.759	2.81	2.3	0
6275	Slc9a1	chr4	133378159	133378659	8453	1.09	8.09e-09	3.79e-08	7.71	8.8	1	-0.77	0.244	0.389	3.07	2.3	0
6276	Gm15754	chr5	118466286	118466786	-20181	1	3.62e-05	0.000115	7.96	8.96	1	-0.79	0.246	0.391	3.09	2.3	0
6277	Agap1	chr1	89494748	89495248	39942	1.72	8.69e-15	7.25e-14	6.28	8	1	-0.88	0.146	0.262	3.18	2.3	0
6278	Chd9	chr8	90870331	90870831	41979	1.17	1.14e-06	4.26e-06	5.98	7.14	1	-1.19	0.0733	0.149	3.49	2.3	0
6279	Inpp5a	chr7	139413305	139413805	24196	1.51	3.85e-12	2.5e-11	6.46	7.97	1	-1.32	0.0498	0.108	3.63	2.3	0
6280	Fam135a	chr1	24107733	24108233	-7392	1.21	2.68e-08	1.19e-07	8	9.2	1	-1.55	0.00438	0.0131	3.85	2.3	-1
6281	Foxo3	chr10	42178240	42178740	98015	1.04	3.5e-07	1.39e-06	7.23	8.27	1	-1.59	0.00454	0.0135	3.89	2.3	-1
6282	Slc25a25	chr2	32471159	32471659	-19714	1.18	5.69e-10	2.98e-09	8.66	9.83	1	-2.39	5.83e-07	3.43e-06	4.69	2.3	-1
6283	Prkg2	chr5	99294431	99294931	-257080	2.74	4.17e-19	5.27e-18	3.99	6.73	1	2.35	0.015	0.0386	-0.02	2.32	1
6284	Plekha6	chr1	133164332	133164832	122	2.41	8.5e-19	1.04e-17	5.95	8.36	1	2.35	0.015	0.0386	-0.02	2.32	1
6285	Scgn	chr13	24051430	24051930	-60216	1.33	1.84e-08	8.31e-08	6.09	7.42	1	2.35	0.015	0.0386	-0.02	2.32	1
6286	Lrrn4	chr2	132879312	132879812	1079	1.15	1.88e-06	6.88e-06	5.84	6.99	1	2.35	0.015	0.0386	-0.02	2.32	1
6287	Satb1	chr17	51807445	51807945	25345	1.12	8.15e-05	0.000248	5.31	6.43	1	2.35	0.015	0.0386	-0.02	2.32	1
6288	Trim36	chr18	46131838	46132338	80269	1.13	0.000178	0.000517	5.8	6.93	1	2.35	0.015	0.0386	-0.02	2.32	1
6289	Ghrh	chr2	157320808	157321308	26198	3.39	3.01e-33	1.57e-31	4.27	7.66	1	1.71	0.0433	0.0962	0.61	2.32	0
6290	Fam120a	chr13	48958583	48959083	8934	2.97	1.71e-32	8.21e-31	5.66	8.63	1	1.71	0.0433	0.0962	0.61	2.32	0
6291	Zdhhc22	chr12	86973629	86974129	16301	1.31	1.56e-08	7.07e-08	6.25	7.56	1	1.43	0.0948	0.185	0.89	2.32	0
6292	Lax1	chr1	133712609	133713109	-22501	1.15	3.68e-07	1.45e-06	6.16	7.31	1	1.43	0.0948	0.185	0.89	2.32	0
6293	Gm4874	chr6	81749588	81750088	91276	1.91	5.21e-16	4.9e-15	5.9	7.8	1	1.12	0.175	0.302	1.2	2.32	0
6294	Psapl1	chr5	36188235	36188735	-15286	2.48	3.26e-10	1.76e-09	5.04	7.52	1	1.12	0.175	0.302	1.2	2.32	0
6295	Rin2	chr2	145680718	145681218	5503	1.17	4.19e-07	1.65e-06	6.98	8.14	1	0.52	0.426	0.588	1.81	2.32	0
6296	Gm11483	chr4	63570199	63570699	-2539	1.19	2.51e-05	8.13e-05	5.9	7.09	1	0.43	0.439	0.603	1.89	2.32	0
6297	Lypd6b	chr2	49832349	49832849	44661	2.98	2.23e-37	1.85e-35	5.83	8.81	1	0.16	0.905	0.972	2.16	2.32	0
6298	Ttc39a	chr4	109420090	109420590	13467	1.36	2.38e-11	1.43e-10	7.4	8.76	1	-0.61	0.311	0.465	2.93	2.32	0
6299	Wnt7a	chr6	91372962	91373462	37901	2.97	2.25e-20	3.21e-19	4.91	7.88	1	2.36	0.0147	0.0379	-0.02	2.34	1
6300	Trcg1	chr9	57242814	57243314	6258	2.28	6.08e-14	4.68e-13	5.16	7.44	1	2.36	0.0147	0.0379	-0.02	2.34	1
6301	Gm7525	chr10	12852900	12853400	6812	1.59	8.03e-12	5.06e-11	6.42	8.01	1	2.36	0.0147	0.0379	-0.02	2.34	1
6302	Mettl7a3	chr15	100334252	100334752	-177	1.85	4.94e-10	2.61e-09	4.43	6.28	1	2.36	0.0147	0.0379	-0.02	2.34	1
6303	Gata6	chr18	11015914	11016414	-35650	1.31	9.13e-07	3.46e-06	5.45	6.76	1	2.36	0.0147	0.0379	-0.02	2.34	1
6304	Gm6450	chr5	92920904	92921404	-82427	2.53	1.71e-18	2.04e-17	4.8	7.33	1	1.83	0.0423	0.0941	0.51	2.34	0
6305	Galnt17	chr5	131600416	131600916	-291919	1.93	7.63e-18	8.55e-17	6.3	8.23	1	1.83	0.0423	0.0941	0.51	2.34	0
6306	Adra1b	chr11	43910485	43910985	-9275	2.98	1.56e-18	1.87e-17	3.57	6.55	1	1.73	0.0426	0.0948	0.61	2.34	0
6307	Ogfrl1	chr1	23396412	23396912	860	1.56	2.11e-10	1.15e-09	6.05	7.61	1	1.45	0.0936	0.183	0.89	2.34	0
6308	Fryl	chr5	73185337	73185837	70782	1.87	7.13e-14	5.46e-13	6.08	7.95	1	1.36	0.094	0.184	0.98	2.34	0
6309	Dusp16	chr6	134764212	134764712	27913	1.11	0.000122	0.000362	5.7	6.81	1	1.29	0.0952	0.185	1.05	2.34	0
6310	Fundc1	chrX	17466302	17466802	105523	2.56	4.68e-22	7.88e-21	4.88	7.44	1	0.89	0.283	0.436	1.45	2.34	0
6311	Rock2	chr12	16896051	16896551	1156	1.13	6.26e-08	2.68e-07	7.24	8.37	1	0.78	0.285	0.437	1.56	2.34	0
6312	Atp8a1	chr5	67831322	67831822	15612	1.18	4.68e-08	2.03e-07	7.3	8.48	1	0.68	0.419	0.582	1.66	2.34	0
6313	Neil2	chr14	63205292	63205792	-11436	2.03	1.61e-17	1.75e-16	5.87	7.9	1	0.04	0.916	0.972	2.3	2.34	0
6314	Chst15	chr7	132346238	132346738	-29010	1.16	1.39e-06	5.16e-06	6.45	7.6	1	-0.4	0.621	0.762	2.74	2.34	0
6315	Gm47991	chr13	38311111	38311611	-20961	1.26	1.09e-10	6.15e-10	8.13	9.4	1	-0.47	0.502	0.659	2.81	2.34	0
6316	Lhx6	chr2	36102943	36103443	1965	1.31	5.9e-06	2.05e-05	5.75	7.06	1	-0.53	0.4	0.562	2.87	2.34	0
6317	Gm47120	chr13	34465769	34466269	-39338	1.59	1.03e-10	5.84e-10	5.86	7.45	1	-0.87	0.119	0.221	3.21	2.34	0
6318	Gpr37l1	chr1	135177721	135178221	-10040	2.16	1.74e-21	2.77e-20	7.2	9.36	1	-1.02	0.077	0.156	3.36	2.34	0
6319	Gm8724	chr6	128549409	128549909	-18009	1.27	7.61e-10	3.94e-09	7.26	8.54	1	-1.5	0.0366	0.0836	3.84	2.34	0
6320	Gm3508	chr1	119328898	119329398	-86145	1.08	1.08e-06	4.06e-06	7.55	8.64	1	-2.08	4.53e-05	0.000199	4.42	2.34	-1
6321	Gm16074	chr10	4121139	4121639	128768	3.86	1.57e-50	5.64e-48	4.77	8.63	1	2.38	0.0146	0.0377	-0.02	2.36	1
6322	Smim15	chr13	108045975	108046475	1529	2.67	3.49e-31	1.46e-29	6.09	8.76	1	2.38	0.0146	0.0377	-0.02	2.36	1
6323	Gm14939	chrX	113081312	113081812	-45658	2.21	4.69e-20	6.5e-19	5.59	7.8	1	2.38	0.0146	0.0377	-0.02	2.36	1
6324	AC126457.1	chr16	21282134	21282634	50722	1.92	3.3e-17	3.47e-16	6.01	7.93	1	2.38	0.0146	0.0377	-0.02	2.36	1
6325	Adgrl2	chr3	149086577	149087077	-96022	1.67	3.21e-13	2.3e-12	6.2	7.87	1	2.38	0.0146	0.0377	-0.02	2.36	1
6326	Pds5a	chr5	65728564	65729064	-30291	1.63	6.33e-11	3.66e-10	5.56	7.19	1	2.38	0.0146	0.0377	-0.02	2.36	1
6327	Gm9409	chr3	136812099	136812599	-136006	2.08	2.05e-10	1.13e-09	3.94	6.02	1	2.38	0.0146	0.0377	-0.02	2.36	1
6328	Vapb	chr2	173730257	173730757	-6754	3.23	6.68e-26	1.63e-24	4.61	7.84	1	1.85	0.042	0.0937	0.51	2.36	0
6329	Ift43	chr12	86142295	86142795	59754	1.73	2.96e-08	1.31e-07	5.2	6.93	1	1.85	0.042	0.0937	0.51	2.36	0
6330	Rpl31-ps24	chr1	64848836	64849336	-85066	1.76	9.71e-14	7.34e-13	6.04	7.8	1	1.03	0.175	0.301	1.33	2.36	0
6331	Plxna1	chr6	89392179	89392679	-29559	1.41	1.02e-08	4.72e-08	6.04	7.45	1	0.7	0.417	0.58	1.66	2.36	0
6332	Arhgef19	chr4	141246902	141247402	7403	1.1	4.79e-06	1.68e-05	6.75	7.85	1	0.51	0.572	0.723	1.85	2.36	0
6333	Gm21321	chr10	7390612	7391112	0	1.08	4.73e-06	1.66e-05	6.13	7.2	1	0.42	0.574	0.725	1.93	2.36	0
6334	Wasf2	chr4	133101584	133102084	-28421	3.17	2.73e-44	5.08e-42	5.96	9.14	1	-0.12	0.777	0.878	2.48	2.36	0
6335	Mal	chr2	127638962	127639462	17233	1.79	1.13e-11	7.03e-11	7.24	9.03	1	-0.49	0.366	0.528	2.85	2.36	0
6336	Gm12053	chr11	22643900	22644400	-17236	1.04	1.36e-07	5.61e-07	8.04	9.08	1	-0.72	0.336	0.494	3.07	2.36	0
6337	Kctd14	chr7	97438969	97439469	-11854	1.28	9.64e-13	6.61e-12	8.57	9.84	1	-2.56	8.5e-09	6.39e-08	4.92	2.36	-1
6338	Ddx47	chr6	135029209	135029709	17597	1.28	3.67e-12	2.39e-11	8.12	9.4	1	-3.13	1.4e-14	2.11e-13	5.49	2.36	-1
6339	Eef2k	chr7	120865753	120866253	22922	3.19	3.41e-29	1.16e-27	5.41	8.6	1	2.4	0.0147	0.0379	-0.02	2.38	1
6340	Atg5	chr10	44304272	44304772	35914	2.79	9.64e-21	1.44e-19	4.43	7.22	1	2.4	0.0147	0.0379	-0.02	2.38	1
6341	Gm43380	chr5	143036030	143036530	-31123	2.91	1.54e-18	1.84e-17	3.57	6.48	1	2.4	0.0147	0.0379	-0.02	2.38	1
6342	Il1r1	chr1	40168968	40169468	-55612	1.77	4.94e-11	2.88e-10	5.14	6.91	1	2.4	0.0147	0.0379	-0.02	2.38	1
6343	Insm1	chr2	146259012	146259512	37091	1.62	2.82e-10	1.53e-09	5.49	7.11	1	2.4	0.0147	0.0379	-0.02	2.38	1
6344	Tes	chr6	17139909	17140409	74760	2.05	6.06e-18	6.85e-17	7.27	9.32	1	0.98	0.177	0.304	1.39	2.38	0
6345	Golph3l	chr3	95601255	95601755	12321	1.43	1.69e-07	6.95e-07	5.62	7.05	1	0.48	0.433	0.596	1.89	2.38	0
6346	Parva	chr7	112349748	112350248	-77257	1.17	1.83e-07	7.47e-07	6.65	7.82	1	0.36	0.579	0.73	2.02	2.38	0
6347	AC167363.3	chr17	29165766	29166266	11376	1.99	3.81e-16	3.63e-15	6.19	8.18	1	0.32	0.585	0.735	2.05	2.38	0
6348	Fer1l6	chr15	58517435	58517935	7387	1.45	2.67e-10	1.45e-09	6.9	8.34	1	0.28	0.595	0.744	2.09	2.38	0
6349	Gm6525	chr3	84189670	84190170	15566	1.25	9.93e-10	5.08e-09	6.98	8.23	1	0.18	0.903	0.972	2.2	2.38	0
6350	Clstn1	chr4	149607782	149608282	21314	1.4	7.87e-08	3.34e-07	6.43	7.83	1	-0.13	0.774	0.876	2.51	2.38	0
6351	Gm20630	chr10	52144448	52144948	-24579	1.02	1.06e-05	3.57e-05	6.09	7.11	1	-0.29	0.544	0.698	2.66	2.38	0
6352	Gypa	chr8	80314796	80315296	-178485	1.24	6.09e-09	2.89e-08	6.6	7.84	1	-0.38	0.626	0.765	2.76	2.38	0
6353	Phlda1	chr10	111550254	111550754	43968	1.82	1.37e-17	1.5e-16	6.43	8.25	1	-0.56	0.404	0.566	2.94	2.38	0
6354	Myo1a	chr10	127704211	127704711	-459	2.1	5.04e-19	6.32e-18	5.88	7.98	1	-1.85	0.000152	0.000611	4.22	2.38	-1
6355	Efhc1	chr1	20997109	20997609	45483	4	1.77e-59	1.8e-56	5.02	9.01	1	2.42	0.0149	0.0384	-0.02	2.39	1
6356	Tmem246	chr4	49585669	49586169	11707	3.8	7.96e-48	2.09e-45	4.88	8.68	1	2.42	0.0149	0.0384	-0.02	2.39	1
6357	2020-09-09	chr11	117254665	117255165	55004	3.74	7e-29	2.29e-27	3.83	7.57	1	2.42	0.0149	0.0384	-0.02	2.39	1
6358	Capza2	chr6	17621299	17621799	-14435	2.46	9.32e-21	1.39e-19	4.91	7.37	1	2.42	0.0149	0.0384	-0.02	2.39	1
6359	BC052040	chr2	115780472	115780972	198756	2.41	8.87e-13	6.1e-12	5.5	7.91	1	2.42	0.0149	0.0384	-0.02	2.39	1
6360	Gm18600	chr7	131436990	131437490	-19522	1.53	8.29e-11	4.73e-10	5.99	7.52	1	2.42	0.0149	0.0384	-0.02	2.39	1
6361	Gm47417	chr13	63749909	63750409	1158	1.28	3.52e-06	1.25e-05	5.09	6.37	1	2.42	0.0149	0.0384	-0.02	2.39	1
6362	Birc6	chr17	74538255	74538755	9960	1.1	4.19e-06	1.48e-05	5.88	6.98	1	2.42	0.0149	0.0384	-0.02	2.39	1
6363	Synm	chr7	67749756	67750256	9486	1.2	1.17e-05	3.91e-05	5.41	6.61	1	2.42	0.0149	0.0384	-0.02	2.39	1
6364	Gm11363	chr13	29218540	29219040	-87782	2.43	3.93e-20	5.5e-19	5.62	8.05	1	1.89	0.0427	0.0949	0.51	2.39	0
6365	Pla2g2f	chr4	138748347	138748847	8779	1.51	4.47e-09	2.15e-08	5.61	7.12	1	0.73	0.417	0.58	1.66	2.39	0
6366	Pebp1	chr5	117231005	117231505	56120	1.33	0.000442	0.00122	6.63	7.97	1	0.59	0.422	0.585	1.81	2.39	0
6367	Zpld1	chr16	55504726	55505226	-206740	2.25	1.11e-24	2.43e-23	7.61	9.86	1	0.1	0.912	0.972	2.3	2.39	0
6368	Gm26657	chr4	56698185	56698685	-41385	1.54	1.54e-07	6.35e-07	4.96	6.5	1	-0.06	0.923	0.972	2.45	2.39	0
6369	Bgn	chrX	73476533	73477033	-6569	1.86	1.99e-19	2.59e-18	6.67	8.53	1	-0.14	0.698	0.817	2.53	2.39	0
6370	Cyfip2	chr11	46309040	46309540	3319	1.23	1.09e-06	4.09e-06	5.8	7.02	1	-0.39	0.438	0.602	2.78	2.39	0
6371	Gm10309	chr17	86560406	86560906	-55174	1.33	4.88e-08	2.11e-07	5.8	7.13	1	-0.43	0.448	0.61	2.83	2.39	0
6372	Zfp438	chr18	5149964	5150464	184343	1.2	3.48e-07	1.38e-06	6.62	7.82	1	-1.03	0.0573	0.122	3.42	2.39	0
6373	Ctgf	chr10	24629015	24629515	33573	1.13	1.72e-10	9.49e-10	8.69	9.82	1	-1.07	0.0633	0.133	3.46	2.39	0
6374	Samd9l	chr6	3425331	3425831	-25759	2.01	2.31e-10	1.26e-09	4.18	6.19	1	2.44	0.0155	0.0397	-0.02	2.41	1
6375	Raver1	chr9	21097719	21098219	-5711	1.68	4.84e-10	2.56e-09	5.5	7.18	1	0.75	0.3	0.452	1.66	2.41	0
6376	Gm11434	chr11	83786754	83787254	-13210	1.94	2.24e-16	2.18e-15	5.71	7.65	1	-0.3	0.637	0.775	2.71	2.41	0
6377	Impa2	chr18	67311968	67312468	22715	3.27	4.39e-52	2.01e-49	6.3	9.57	1	2.44	0.0103	0.0277	-0.02	2.42	1
6378	Tns3	chr11	8693105	8693605	-28570	2.68	1.63e-21	2.6e-20	4.97	7.65	1	2.44	0.0103	0.0277	-0.02	2.42	1
6379	Rnf112	chr11	61448505	61449005	5126	2.68	2.97e-21	4.63e-20	4.64	7.32	1	2.44	0.0103	0.0277	-0.02	2.42	1
6380	Plxna1	chr6	89353040	89353540	9080	2.25	2.13e-17	2.28e-16	5.07	7.31	1	2.44	0.0103	0.0277	-0.02	2.42	1
6381	Usp6nl	chr2	6328874	6329374	6207	2.3	2.46e-17	2.61e-16	5.07	7.37	1	2.44	0.0103	0.0277	-0.02	2.42	1
6382	Med13l	chr5	118591413	118591913	30734	1.74	2.83e-12	1.86e-11	5.39	7.13	1	2.44	0.0103	0.0277	-0.02	2.42	1
6383	Ktn1	chr14	47665322	47665822	16874	1.52	1.67e-11	1.02e-10	6.24	7.76	1	2.44	0.0103	0.0277	-0.02	2.42	1
6384	Slc45a1	chr4	150534096	150534596	117578	1.61	4.71e-11	2.75e-10	5.78	7.39	1	2.44	0.0103	0.0277	-0.02	2.42	1
6385	Sox7	chr14	63943398	63943898	0	1.17	4.43e-07	1.73e-06	6.63	7.8	1	2.44	0.0103	0.0277	-0.02	2.42	1
6386	Magi1	chr6	94225028	94225528	58389	1.42	1.23e-06	4.58e-06	6.7	8.12	1	2.44	0.0103	0.0277	-0.02	2.42	1
6387	Lsp1	chr7	142470759	142471259	9950	1.27	2.38e-06	8.6e-06	5.14	6.4	1	2.44	0.0103	0.0277	-0.02	2.42	1
6388	Jun	chr4	95070376	95070876	-18154	1.27	6.14e-06	2.13e-05	6.46	7.73	1	2.44	0.0103	0.0277	-0.02	2.42	1
6389	Ncoa3	chr2	166045542	166046042	52906	1.45	7.43e-06	2.55e-05	5.84	7.29	1	2.44	0.0103	0.0277	-0.02	2.42	1
6390	1700001O22Rik	chr2	30709218	30709718	93943	2.45	3.59e-30	1.35e-28	6.28	8.73	1	1.91	0.0303	0.0708	0.51	2.42	0
6391	Mxra7	chr11	116818698	116819198	8848	1.21	1.27e-05	4.24e-05	5.07	6.27	1	1.91	0.0303	0.0708	0.51	2.42	0
6392	Lmtk2	chr5	144086520	144087020	-13416	4.5	2.6e-44	4.85e-42	3.64	8.14	1	1.53	0.0689	0.142	0.89	2.42	0
6393	Arhgap10	chr8	77458543	77459043	58910	1.99	3.39e-12	2.22e-11	5.11	7.1	1	1.36	0.0719	0.147	1.05	2.42	0
6394	Noct	chr3	51195270	51195770	-28677	1.07	7.02e-09	3.31e-08	8.36	9.43	1	1.36	0.0719	0.147	1.05	2.42	0
6395	Neurl1a	chr19	47269705	47270205	90885	1.03	0.000186	0.000539	5.37	6.4	1	1.22	0.131	0.241	1.2	2.42	0
6396	Hmgcs2	chr3	98280251	98280751	0	3.45	5.71e-52	2.53e-49	5.99	9.44	1	0.97	0.22	0.361	1.45	2.42	0
6397	Gm30839	chr13	110854110	110854610	6061	1.07	3.05e-06	1.09e-05	6.16	7.23	1	0.97	0.22	0.361	1.45	2.42	0
6398	Tifab	chr13	56159300	56159800	19085	1.43	4.44e-08	1.93e-07	6.03	7.46	1	0.57	0.469	0.626	1.85	2.42	0
6399	Gm8302	chr18	38844154	38844654	-71807	1.95	4.26e-18	4.89e-17	6.33	8.28	1	0.26	0.764	0.868	2.16	2.42	0
6400	Osbpl3	chr6	50441494	50441994	14207	1	6.83e-05	0.00021	6.45	7.45	1	-0.22	0.748	0.858	2.64	2.42	0
6401	Cryba2	chr1	74893075	74893575	0	2.05	6.68e-19	8.28e-18	6.57	8.63	1	-0.27	0.683	0.812	2.69	2.42	0
6402	Yipf5	chr18	40199905	40200405	18994	1.87	6.29e-10	3.28e-09	4.83	6.7	1	-0.29	0.77	0.873	2.71	2.42	0
6403	Dgkz	chr2	91962178	91962678	13186	1.25	3.37e-09	1.64e-08	6.8	8.05	1	-0.41	0.642	0.779	2.83	2.42	0
6404	Fam189a2	chr19	23971335	23971835	59184	1.17	1.77e-08	7.99e-08	7.52	8.69	1	-0.5	0.451	0.61	2.91	2.42	0
6405	Gm12731	chr4	106200174	106200674	-56357	1.63	1.91e-12	1.28e-11	6.57	8.2	1	-0.73	0.252	0.399	3.15	2.42	0
6406	Aarsd1	chr11	101395086	101395586	22029	1.4	5.43e-09	2.59e-08	6.24	7.63	1	-0.73	0.252	0.399	3.15	2.42	0
6407	Fasn	chr11	120851123	120851623	-26576	1.27	3.82e-10	2.04e-09	7.11	8.38	1	-0.74	0.235	0.378	3.16	2.42	0
6408	Myl3	chr9	110702806	110703306	-38555	1.89	2.59e-13	1.87e-12	6.47	8.36	1	-0.76	0.226	0.368	3.18	2.42	0
6409	Gm11462	chr2	165964006	165964506	4217	2.37	1.96e-18	2.32e-17	6.17	8.54	1	-0.93	0.133	0.243	3.34	2.42	0
6410	Gm12304	chr11	68216144	68216644	-120180	1	7.65e-07	2.92e-06	7.49	8.5	1	-1.02	0.101	0.195	3.44	2.42	0
6411	Ndel1	chr11	68854054	68854554	17304	1.05	1.61e-08	7.32e-08	8.34	9.39	1	-1.27	0.0272	0.0645	3.69	2.42	0
6412	Pkhd1	chr1	20617833	20618333	0	1.16	3.09e-09	1.51e-08	8.2	9.37	1	-1.54	0.00522	0.0152	3.96	2.42	-1
6413	Cys1	chr12	24686298	24686798	-4485	1.12	7.26e-09	3.42e-08	7.94	9.06	1	-2.29	2.55e-06	1.37e-05	4.71	2.42	-1
6414	Rasl11b	chr5	74230505	74231005	35219	3.34	9.12e-24	1.82e-22	5.09	8.43	1	2.45	0.0169	0.0427	-0.02	2.43	1
6415	Gm4573	chr14	64923779	64924279	1958	2.28	7.09e-14	5.43e-13	4.67	6.96	1	2.45	0.0169	0.0427	-0.02	2.43	1
6416	Mitf	chr6	97833898	97834398	26846	1.79	3.84e-08	1.68e-07	4.91	6.7	1	2.45	0.0169	0.0427	-0.02	2.43	1
6417	Setbp1	chr18	78906962	78907462	201929	1.52	3.06e-07	1.22e-06	5.01	6.54	1	2.45	0.0169	0.0427	-0.02	2.43	1
6418	Astn1	chr1	158596995	158597495	234722	1.27	2.89e-05	9.31e-05	4.67	5.95	1	2.45	0.0169	0.0427	-0.02	2.43	1
6419	Gm9913	chr2	125429123	125429623	-75466	1.2	7.03e-05	0.000215	4.99	6.19	1	2.45	0.0169	0.0427	-0.02	2.43	1
6420	Lgals7	chr7	28859881	28860381	-3472	2.89	4.72e-21	7.22e-20	4.94	7.83	1	1.92	0.0468	0.103	0.51	2.43	0
6421	Chd6	chr2	161126491	161126991	-17416	3.12	2.29e-23	4.4e-22	3.77	6.88	1	1.82	0.0478	0.104	0.61	2.43	0
6422	Hacl1	chr14	31700343	31700843	-59057	1.58	1.97e-13	1.45e-12	6.68	8.27	1	1.38	0.105	0.201	1.05	2.43	0
6423	Gipc2	chr3	152171829	152172329	-5599	1.19	4.13e-08	1.8e-07	6.62	7.81	1	1.23	0.183	0.311	1.2	2.43	0
6424	Pef1	chr4	130075024	130075524	-27034	1.25	8.56e-11	4.88e-10	8.13	9.38	1	-1.57	0.00247	0.00777	4	2.43	-1
6425	Tob1	chr11	94162162	94162662	-48792	1.07	3.63e-07	1.44e-06	7.98	9.05	1	-3.06	1.19e-12	1.44e-11	5.49	2.43	-1
6426	Ahdc1	chr4	133050103	133050603	38843	3.09	4.56e-32	2.11e-30	5.59	8.68	1	2.46	0.00915	0.0249	-0.02	2.44	1
6427	Tmc7	chr7	118566068	118566568	18168	3.47	6.82e-31	2.77e-29	4.23	7.7	1	2.46	0.00915	0.0249	-0.02	2.44	1
6428	Gm12691	chr4	97990466	97990966	159295	2.68	5.12e-24	1.05e-22	4.86	7.53	1	2.46	0.00915	0.0249	-0.02	2.44	1
6429	Mybphl	chr3	108367758	108368258	2847	3.28	2.16e-20	3.09e-19	4.14	7.42	1	2.46	0.00915	0.0249	-0.02	2.44	1
6430	Sox5	chr6	144890173	144890673	-108196	1.93	1.32e-12	8.9e-12	5.27	7.2	1	2.46	0.00915	0.0249	-0.02	2.44	1
6431	Fez2	chr17	78322693	78323193	94959	1.86	2.74e-12	1.81e-11	5.68	7.53	1	2.46	0.00915	0.0249	-0.02	2.44	1
6432	Phox2b	chr5	67143367	67143867	-44066	1.47	2.3e-07	9.28e-07	5.29	6.76	1	1.93	0.0275	0.0651	0.51	2.44	0
6433	1700086D15Rik	chr11	65152912	65153412	6479	1.69	1.4e-10	7.82e-10	5.57	7.26	1	1.82	0.0279	0.066	0.61	2.44	0
6434	Gm15820	chr5	54051014	54051514	43566	1.29	8.71e-07	3.3e-06	6.15	7.44	1	1.46	0.0639	0.134	0.98	2.44	0
6435	Kcne2	chr16	92276977	92277477	-14912	1.99	1.13e-10	6.37e-10	5.5	7.5	1	1.38	0.0655	0.136	1.05	2.44	0
6436	Fig4	chr10	41204865	41205365	97895	1.46	4.93e-11	2.87e-10	6.39	7.85	1	1.24	0.123	0.228	1.2	2.44	0
6437	AC163662.1	chr16	78242503	78243003	-8050	1.31	9.76e-07	3.68e-06	5.59	6.9	1	1.17	0.123	0.228	1.27	2.44	0
6438	Pbp2	chr6	135292318	135292818	17587	1.28	2.43e-12	1.61e-11	8.12	9.4	1	1.11	0.125	0.23	1.33	2.44	0
6439	2900026A02Rik	chr5	113154513	113155013	66223	2.59	4.07e-38	3.65e-36	6.92	9.51	1	0.27	0.752	0.86	2.16	2.44	0
6440	Xpnpep1	chr19	53080470	53080970	-40256	1.33	2.45e-11	1.47e-10	8.42	9.75	1	-0.23	0.781	0.881	2.66	2.44	0
6441	Gm8696	chr17	34944274	34944774	9938	1.43	2.6e-13	1.88e-12	7.68	9.1	1	-0.37	0.74	0.852	2.81	2.44	0
6442	Snx15	chr19	6130658	6131158	-2354	2.15	6.27e-16	5.85e-15	5.83	7.97	1	-0.8	0.303	0.457	3.23	2.44	0
6443	Gm45207	chr7	49297053	49297553	-234472	1.56	3.41e-11	2.02e-10	6.88	8.43	1	-0.86	0.162	0.284	3.3	2.44	0
6444	Src	chr2	157430601	157431101	12157	2.21	4.43e-14	3.46e-13	5.37	7.58	1	-0.88	0.163	0.286	3.31	2.44	0
6445	2020-03-06	chr15	31542516	31543016	-11463	1.02	7.03e-05	0.000215	7.39	8.4	1	-1.98	8.05e-05	0.000339	4.42	2.44	-1
6446	Siva1	chr12	112633640	112634140	-10539	1.32	3.07e-12	2.01e-11	8.35	9.67	1	-2.22	8.41e-06	4.17e-05	4.66	2.44	-1
6447	Slc12a7	chr13	73751249	73751749	18155	2.28	2.9e-23	5.52e-22	5.81	8.1	1	2.48	0.00862	0.0237	-0.02	2.45	1
6448	Myof	chr19	38032861	38033361	10216	2.36	9.32e-21	1.39e-19	6.5	8.86	1	2.48	0.00862	0.0237	-0.02	2.45	1
6449	Gm42647	chr3	149106428	149106928	-103343	2.24	4.73e-14	3.68e-13	4.35	6.6	1	2.48	0.00862	0.0237	-0.02	2.45	1
6450	Gm7812	chr6	93935759	93936259	-285534	2.31	1.44e-10	8e-10	4.96	7.28	1	2.48	0.00862	0.0237	-0.02	2.45	1
6451	Pik3cd	chr4	149705224	149705724	-2653	1.98	2.36e-09	1.17e-08	5.14	7.11	1	2.48	0.00862	0.0237	-0.02	2.45	1
6452	Chmp3	chr6	71537266	71537766	-6031	1.29	8.31e-09	3.89e-08	6.89	8.18	1	2.48	0.00862	0.0237	-0.02	2.45	1
6453	Ier5l	chr2	30453608	30454108	20111	2.05	7.49e-20	1.02e-18	6.24	8.28	1	1.95	0.0262	0.0624	0.51	2.45	0
6454	Prss52	chr14	64146124	64146624	41838	2.57	7.48e-23	1.36e-21	4.99	7.56	1	1.26	0.119	0.222	1.2	2.45	0
6455	Amy1	chr3	113574086	113574586	32113	1.37	3.84e-07	1.51e-06	5.87	7.24	1	0.6	0.321	0.477	1.85	2.45	0
6456	Gm37732	chr1	164606457	164606957	117397	1.14	2.23e-07	9.05e-07	6.95	8.09	1	0.48	0.447	0.61	1.98	2.45	0
6457	Rab3c	chr13	110204978	110205478	75518	1.38	8.29e-06	2.83e-05	5.61	6.99	1	0.48	0.447	0.61	1.98	2.45	0
6458	Gm14036	chr2	134825966	134826466	22017	3.13	1.51e-35	1.01e-33	6.69	9.82	1	0.22	0.75	0.859	2.23	2.45	0
6459	Gm10051	chr5	133134595	133135095	-340028	2.43	2.79e-21	4.36e-20	5.21	7.63	1	0.19	0.635	0.773	2.27	2.45	0
6460	Rras2	chr7	114156599	114157099	-38818	1.02	0.000638	0.00172	6.31	7.33	1	0	0.918	0.972	2.45	2.45	0
6461	4930432M17Rik	chr3	121656427	121656927	-13835	1.29	5.41e-07	2.1e-06	5.37	6.67	1	-0.13	0.796	0.893	2.59	2.45	0
6462	Zfp608	chr18	54906666	54907166	83014	2.14	3.34e-29	1.14e-27	7.86	10.01	1	-0.4	0.531	0.686	2.85	2.45	0
6463	Gm13921	chr2	102038430	102038930	-135360	1.16	1.77e-07	7.25e-07	6.85	8.01	1	-0.42	0.528	0.684	2.87	2.45	0
6464	1600014C23Rik	chr17	45873431	45873931	-139587	1.06	3.82e-06	1.35e-05	6.74	7.81	1	-0.67	0.241	0.385	3.13	2.45	0
6465	Cfc1	chr1	34536748	34537248	1100	1	4.74e-06	1.66e-05	7.43	8.43	1	-0.67	0.241	0.385	3.13	2.45	0
6466	Sardh	chr2	27304623	27305123	-56286	1.57	8.67e-16	7.99e-15	7.52	9.09	1	-0.91	0.121	0.224	3.36	2.45	0
6467	Prr5	chr15	84675292	84675792	5672	1.11	6.12e-07	2.36e-06	6.83	7.94	1	-2.56	8.77e-09	6.59e-08	5.02	2.45	-1
6468	Insm1	chr2	146246605	146247105	24684	3.15	8.76e-43	1.41e-40	5.69	8.84	1	2.49	0.00835	0.0231	-0.02	2.47	1
6469	Gm6651	chr1	106400812	106401312	-38288	2.95	2.86e-33	1.5e-31	6.36	9.31	1	2.49	0.00835	0.0231	-0.02	2.47	1
6470	Crtc1	chr8	70409383	70409883	29696	2.21	4.13e-15	3.56e-14	5.99	8.2	1	2.49	0.00835	0.0231	-0.02	2.47	1
6471	Dact2	chr17	14182839	14183339	20965	1.17	5.28e-05	0.000165	5.09	6.26	1	2.49	0.00835	0.0231	-0.02	2.47	1
6472	Tspan32	chr7	143021699	143022199	16653	1.48	5.25e-09	2.51e-08	5.91	7.39	1	1.86	0.0258	0.0618	0.61	2.47	0
6473	Klhl24	chr16	20072697	20073197	-24345	2.36	1.07e-15	9.76e-15	4.47	6.82	1	1.58	0.0599	0.127	0.89	2.47	0
6474	Ccdc88c	chr12	101018343	101018843	10213	1.38	8.47e-10	4.37e-09	6.59	7.97	1	1.58	0.0599	0.127	0.89	2.47	0
6475	Svil	chr18	5066955	5067455	146415	1.01	0.000115	0.000342	5.88	6.9	1	1.58	0.0599	0.127	0.89	2.47	0
6476	Phyhipl	chr10	70847472	70847972	-191507	1.02	0.000579	0.00157	4.83	5.85	1	1.27	0.117	0.219	1.2	2.47	0
6477	Lcmt1	chr7	123346853	123347353	-22431	1.31	5.29e-08	2.28e-07	6.59	7.91	1	0.81	0.31	0.464	1.66	2.47	0
6478	Catsper1	chr19	5327973	5328473	-7268	1.59	2.89e-12	1.9e-11	6	7.59	1	-0.14	0.79	0.888	2.61	2.47	0
6479	Gm15719	chr5	21694769	21695269	5228	1.03	8.08e-06	2.76e-05	7.65	8.69	1	-0.14	0.79	0.888	2.61	2.47	0
6480	Ttll6	chr11	96140823	96141323	7037	1.77	3.14e-13	2.26e-12	6.24	8	1	-0.19	0.783	0.882	2.66	2.47	0
6481	Gm15599	chr17	5090391	5090891	21219	1.15	3.78e-06	1.34e-05	5.85	7.01	1	-0.56	0.425	0.588	3.04	2.47	0
6482	Gadd45a	chr6	67102472	67102972	-65015	1.35	8.82e-13	6.07e-12	7.8	9.14	1	-0.83	0.131	0.24	3.3	2.47	0
6483	Mdga1	chr17	29928684	29929184	40903	1.38	2.19e-13	1.6e-12	8.63	10.01	1	-0.97	0.138	0.249	3.44	2.47	0
6484	Cdc42ep4	chr11	113735121	113735621	16260	1.13	9.9e-09	4.6e-08	7.71	8.85	1	-1.08	0.0495	0.107	3.55	2.47	0
6485	Teddm2	chr1	154034164	154034664	-133936	1.3	1.3e-12	8.78e-12	8.26	9.56	1	-1.12	0.0521	0.112	3.59	2.47	0
6486	Epcam	chr17	87609673	87610173	-25806	1.19	2.53e-10	1.38e-09	8.04	9.23	1	-1.35	0.00991	0.0268	3.82	2.47	-1
6487	Cep63	chr9	102649883	102650383	-23349	1.21	3.78e-07	1.49e-06	6.15	7.35	1	-1.74	0.000373	0.00139	4.21	2.47	-1
6488	Cdc7	chr5	107098081	107098581	133759	1.38	2.85e-13	2.05e-12	8.1	9.48	1	-2.06	6.37e-05	0.000273	4.53	2.47	-1
6489	Cldn19	chr4	119274564	119275064	19150	1.36	7.56e-10	3.92e-09	7.54	8.9	1	-2.55	1.32e-08	9.73e-08	5.03	2.47	-1
6490	Dkk3	chr7	112103720	112104220	54837	3.17	2.62e-29	9.02e-28	5.04	8.21	1	2.51	0.00824	0.0228	-0.02	2.49	1
6491	Tns4	chr11	99102842	99103342	-13536	2.88	1.42e-26	3.7e-25	4.61	7.48	1	2.51	0.00824	0.0228	-0.02	2.49	1
6492	Gm5066	chr9	88259931	88260431	20759	2.9	4.87e-22	8.17e-21	4.31	7.21	1	2.51	0.00824	0.0228	-0.02	2.49	1
6493	Gatb	chr3	85372986	85373486	-200633	2.83	5.3e-18	6.03e-17	4.09	6.92	1	2.51	0.00824	0.0228	-0.02	2.49	1
6494	Prr36	chr8	4220266	4220766	-2807	2.23	1.34e-10	7.5e-10	4.57	6.8	1	2.51	0.00824	0.0228	-0.02	2.49	1
6495	Gm5507	chr18	54374220	54374720	389899	1.62	1.2e-08	5.54e-08	5.07	6.68	1	2.51	0.00824	0.0228	-0.02	2.49	1
6496	Crybb3	chr5	113122633	113123133	-41049	1.97	1.8e-12	1.2e-11	7.07	9.04	1	1.87	0.0255	0.0612	0.61	2.49	0
6497	Nr4a3	chr4	48035042	48035542	-9611	1.72	9.31e-11	5.28e-10	5.16	6.88	1	1.87	0.0255	0.0612	0.61	2.49	0
6498	Abcc3	chr11	94428426	94428926	-35429	1.84	2.39e-09	1.18e-08	4.68	6.52	1	1.87	0.0255	0.0612	0.61	2.49	0
6499	Hectd1	chr12	51811275	51811775	17761	1.3	6.12e-09	2.9e-08	6.81	8.11	1	1.87	0.0255	0.0612	0.61	2.49	0
6500	Gm49218	chr14	99337527	99338027	27990	1.19	7.5e-05	0.000229	5.01	6.2	1	1.59	0.0593	0.126	0.89	2.49	0
6501	Gm8489	chr8	91162383	91162883	4644	1.37	1.39e-06	5.16e-06	5.85	7.22	1	1.29	0.116	0.217	1.2	2.49	0
6502	Oaz2	chr9	65693236	65693736	25235	1.75	2.51e-09	1.24e-08	5.39	7.14	1	1.22	0.116	0.217	1.27	2.49	0
6503	Gm43097	chr3	108881884	108882384	61	1.94	1.67e-16	1.64e-15	6.1	8.04	1	1.1	0.119	0.222	1.39	2.49	0
6504	Fermt1	chr2	132923681	132924181	21725	2.42	5.35e-21	8.16e-20	7.44	9.86	1	1.04	0.199	0.333	1.45	2.49	0
6505	Gdf10	chr14	33864696	33865196	-58391	1.94	4.98e-13	3.51e-12	6.13	8.08	1	0.93	0.2	0.334	1.56	2.49	0
6506	Tgfbr2	chr9	116284053	116284553	-108693	1.32	3.22e-07	1.28e-06	5.75	7.07	1	0.43	0.586	0.736	2.05	2.49	0
6507	Pllp	chr8	94695926	94696426	0	1.12	3.73e-06	1.32e-05	6.83	7.95	1	0.4	0.587	0.737	2.09	2.49	0
6508	Por	chr5	135682890	135683390	12857	1.11	2.05e-09	1.02e-08	7.9	9.01	1	0.13	0.904	0.972	2.36	2.49	0
6509	Mcub	chr3	129970847	129971347	-641	1.25	9.17e-07	3.47e-06	5.58	6.83	1	0.07	0.958	0.972	2.42	2.49	0
6510	Ttpa	chr4	19985385	19985885	-22053	1.09	3.08e-05	9.88e-05	5.35	6.44	1	-0.3	0.648	0.784	2.78	2.49	0
6511	Slc12a2	chr18	57961106	57961606	82428	1.21	8.32e-07	3.17e-06	6.62	7.82	1	-0.59	0.439	0.603	3.07	2.49	0
6512	Prss48	chr3	86013758	86014258	-11267	1.03	2.8e-06	1.01e-05	7.15	8.18	1	-0.78	0.208	0.345	3.27	2.49	0
6513	Npvf	chr6	50684969	50685469	-30530	1.23	6.5e-09	3.07e-08	8.29	9.52	1	-1.41	0.00525	0.0153	3.89	2.49	-1
6514	Cyp17a1	chr19	46658812	46659312	13662	1.31	4.39e-10	2.33e-09	7.14	8.45	1	-1.93	9.99e-05	0.000415	4.42	2.49	-1
6515	Slco3a1	chr7	74376593	74377093	177687	1.71	8.94e-16	8.22e-15	6.72	8.43	1	2.53	0.00824	0.0228	-0.02	2.5	1
6516	Hyal6	chr6	24707060	24707560	-25685	1.85	8.5e-14	6.45e-13	6.06	7.91	1	2.53	0.00824	0.0228	-0.02	2.5	1
6517	Irf2	chr8	46792583	46793083	52851	1.89	1.87e-13	1.37e-12	6.72	8.61	1	2.53	0.00824	0.0228	-0.02	2.5	1
6518	Mrpl3	chr9	104901077	104901577	-151662	2.51	7.07e-09	3.33e-08	6.87	9.38	1	2.53	0.00824	0.0228	-0.02	2.5	1
6519	Ano6	chr15	95977109	95977609	186266	1.18	4.25e-08	1.85e-07	6.59	7.77	1	2.53	0.00824	0.0228	-0.02	2.5	1
6520	Gm5105	chr3	138092992	138093492	-25604	2.38	4.18e-14	3.27e-13	4.04	6.43	1	1.89	0.0255	0.0612	0.61	2.5	0
6521	Gm13570	chr2	60061772	60062272	36442	2.75	3.21e-17	3.38e-16	4.14	6.89	1	1.61	0.0592	0.125	0.89	2.5	0
6522	Fermt1	chr2	132952121	132952621	-6215	1.12	1.33e-06	4.95e-06	6.37	7.5	1	1.61	0.0592	0.125	0.89	2.5	0
6523	Elk3	chr10	93297761	93298261	12874	1.3	0.000112	0.000335	5.72	7.02	1	1.45	0.0604	0.128	1.05	2.5	0
6524	Ppp2cb	chr8	33593620	33594120	-5505	1.67	1.29e-11	7.97e-11	5.87	7.54	1	1.17	0.117	0.219	1.33	2.5	0
6525	Cdc34	chr10	79683211	79683711	1016	1.21	6.23e-08	2.67e-07	6.98	8.19	1	1.06	0.199	0.332	1.45	2.5	0
6526	Slc25a36	chr9	97103722	97104222	6935	1.53	3.83e-10	2.05e-09	6.51	8.04	1	0.89	0.202	0.336	1.61	2.5	0
6527	Cx3cl1	chr8	94767017	94767517	-4492	1.42	7.8e-12	4.91e-11	7.21	8.63	1	-0.14	0.921	0.972	2.64	2.5	0
6528	Tnip3	chr6	65589923	65590423	64610	1.87	1.86e-17	2.01e-16	8	9.87	1	-0.16	0.786	0.885	2.66	2.5	0
6529	Gpd1l	chr9	114948349	114948849	-14362	1.98	3.09e-23	5.85e-22	6.99	8.97	1	-0.49	0.35	0.511	3	2.5	0
6530	Reep3	chr10	67115707	67116207	-18762	1.08	1.78e-07	7.29e-07	6.9	7.98	1	-0.76	0.16	0.28	3.27	2.5	0
6531	Gm10300	chr4	132064563	132065063	-9634	1.02	8.34e-07	3.17e-06	7.39	8.42	1	-1.32	0.0194	0.0482	3.83	2.5	-1
6532	Gm19855	chr8	44261023	44261523	-212654	1.21	2.06e-07	8.38e-07	7.23	8.45	1	-2.2	8.56e-07	4.91e-06	4.7	2.5	-1
6533	Fzd5	chr1	64826317	64826817	-88566	2.87	5e-23	9.26e-22	4.47	7.34	1	2.54	0.00835	0.023	-0.02	2.52	1
6534	Olfr576	chr7	102967296	102967796	4636	1.93	2.18e-13	1.59e-12	5.16	7.09	1	2.54	0.00835	0.023	-0.02	2.52	1
6535	Ptpre	chr7	135609674	135610174	72193	1.91	2.88e-13	2.07e-12	5.52	7.43	1	2.54	0.00835	0.023	-0.02	2.52	1
6536	Marcks	chr10	37279179	37279679	-140259	1.26	2.45e-08	1.09e-07	6.42	7.68	1	2.54	0.00835	0.023	-0.02	2.52	1
6537	Gm11196	chr11	78611231	78611731	-25676	1.4	1.97e-07	8.01e-07	5.09	6.49	1	2.01	0.0255	0.0612	0.51	2.52	0
6538	Dio3	chr12	110220497	110220997	-58071	2.36	3.24e-17	3.41e-16	5.29	7.65	1	1.47	0.0609	0.129	1.05	2.52	0
6539	Ecm1	chr3	95732672	95733172	6397	1.83	2.24e-10	1.23e-09	5.23	7.06	1	1.32	0.117	0.218	1.2	2.52	0
6540	Gm7525	chr10	12787879	12788379	-57709	1.63	1.2e-08	5.53e-08	5.99	7.62	1	1.07	0.199	0.333	1.45	2.52	0
6541	Ppp2r3c	chr12	55333635	55334135	-30637	2.2	1.23e-12	8.37e-12	4.14	6.33	1	0.81	0.307	0.461	1.71	2.52	0
6542	Msi2	chr11	88612128	88612628	105885	1.1	5.91e-07	2.29e-06	6.57	7.67	1	0.29	0.742	0.853	2.23	2.52	0
6543	Myof	chr19	38040504	38041004	2573	1.12	1.38e-07	5.72e-07	7.01	8.13	1	0.1	0.907	0.972	2.42	2.52	0
6544	Col14a1	chr15	55333613	55334113	25863	1.17	1.75e-05	5.75e-05	5.47	6.64	1	-0.35	0.467	0.625	2.87	2.52	0
6545	Ccdc88c	chr12	101010290	101010790	18266	2.34	4e-22	6.77e-21	6.35	8.69	1	-1.11	0.0305	0.0712	3.63	2.52	0
6546	Vps36	chr8	22208999	22209499	16190	2.77	2.06e-31	8.79e-30	5.78	8.55	1	2.56	0.00862	0.0237	-0.02	2.54	1
6547	Tgfb2	chr1	186460734	186461234	244755	2.13	2.79e-21	4.37e-20	6.6	8.73	1	2.57	0.0066	0.0188	-0.02	2.54	1
6548	Ptprm	chr17	67381499	67381999	-27042	2.66	3.75e-17	3.92e-16	4.23	6.89	1	2.56	0.00862	0.0237	-0.02	2.54	1
6549	Itgb5	chr16	33837094	33837594	7429	1.93	3.31e-15	2.88e-14	5.81	7.74	1	2.57	0.0066	0.0188	-0.02	2.54	1
6550	Tmprss6	chr15	78456063	78456563	12071	2.75	2.09e-13	1.53e-12	4.43	7.19	1	2.57	0.0066	0.0188	-0.02	2.54	1
6551	Ankdd1b	chr13	96470454	96470954	244	1.66	6.98e-13	4.85e-12	6.09	7.75	1	2.57	0.0066	0.0188	-0.02	2.54	1
6552	Zc3h12c	chr9	52164863	52165363	3209	1.54	5.11e-12	3.28e-11	6.62	8.16	1	2.57	0.0066	0.0188	-0.02	2.54	1
6553	Gins2	chr8	120543372	120543872	45432	1.49	2.66e-11	1.59e-10	6.57	8.06	1	2.57	0.0066	0.0188	-0.02	2.54	1
6554	Kazn	chr4	142212366	142212866	26535	1.9	1.12e-10	6.31e-10	5.07	6.97	1	2.57	0.0066	0.0188	-0.02	2.54	1
6555	Thada	chr17	84368605	84369105	97100	1.4	2.19e-10	1.2e-09	6.42	7.83	1	2.57	0.0066	0.0188	-0.02	2.54	1
6556	Ackr3	chr1	90185267	90185767	-18213	1.85	4.3e-10	2.28e-09	5.35	7.21	1	2.56	0.00862	0.0237	-0.02	2.54	1
6557	Gm28631	chr1	34123144	34123644	-159459	1.2	1.31e-09	6.61e-09	7.65	8.85	1	2.57	0.0066	0.0188	-0.02	2.54	1
6558	Pirt	chr11	66900919	66901419	-10562	1.45	2.54e-07	1.02e-06	5.16	6.61	1	2.56	0.00862	0.0237	-0.02	2.54	1
6559	Gm5766	chr16	4236074	4236574	6844	2.43	5.01e-21	7.66e-20	5.58	8	1	2.03	0.0261	0.0623	0.51	2.54	0
6560	Sh3gl3	chr7	82174531	82175031	691	1.13	2.97e-05	9.54e-05	5.91	7.04	1	1.64	0.0608	0.128	0.89	2.54	0
6561	Gm12396	chr4	40776360	40776860	-796	1.28	4.11e-08	1.79e-07	5.92	7.21	1	1.48	0.0624	0.131	1.05	2.54	0
6562	Dennd2a	chr6	39543037	39543537	14330	1.48	1.28e-07	5.33e-07	5.43	6.91	1	1.34	0.118	0.22	1.2	2.54	0
6563	Cradd	chr10	95336846	95337346	-12713	1.01	2.92e-05	9.37e-05	6.32	7.33	1	1.35	0.0946	0.185	1.2	2.54	0
6564	Ltb	chr17	35194474	35194974	35	1.07	8.14e-06	2.78e-05	6.48	7.54	1	1.28	0.0933	0.183	1.27	2.54	0
6565	Syn3	chr10	86418870	86419370	79526	1.32	6.17e-09	2.92e-08	6.62	7.95	1	1.21	0.0957	0.186	1.33	2.54	0
6566	Cyp4f39	chr17	32454943	32455443	-13019	2.72	4e-26	1e-24	5.11	7.83	1	1.09	0.165	0.287	1.45	2.54	0
6567	St3gal3	chr4	118122998	118123498	11416	2.21	7.64e-26	1.86e-24	6.5	8.72	1	1.04	0.161	0.282	1.51	2.54	0
6568	Gm36953	chr3	93489217	93489717	10583	1.56	3.51e-09	1.71e-08	5.18	6.74	1	0.98	0.162	0.284	1.56	2.54	0
6569	Ccdc191	chr16	43860499	43860999	-28801	1.04	8.16e-05	0.000248	5.58	6.61	1	0.69	0.373	0.536	1.85	2.54	0
6570	Gm14539	chrX	20571001	20571501	9813	1.1	5.48e-06	1.91e-05	5.85	6.95	1	0.61	0.362	0.524	1.93	2.54	0
6571	Ppdpf	chr2	181188648	181189148	1401	1.61	4.23e-08	1.84e-07	6.58	8.2	1	0.38	0.641	0.778	2.16	2.54	0
6572	H2af-ps	chr5	35907920	35908420	-9477	1.46	7.3e-12	4.62e-11	6.82	8.28	1	0.03	0.945	0.972	2.51	2.54	0
6573	Snrk	chr9	122151984	122152484	34718	1.78	2.53e-12	1.67e-11	5.58	7.36	1	-0.18	0.673	0.804	2.71	2.54	0
6574	Grhl3	chr4	135569231	135569731	3899	1.07	5.51e-06	1.92e-05	6.96	8.03	1	-0.43	0.656	0.791	2.98	2.54	0
6575	Plekhg6	chr6	125377794	125378294	2499	1.06	1.43e-07	5.92e-07	7.87	8.92	1	-0.47	0.474	0.632	3.01	2.54	0
6576	Mkks	chr2	136946210	136946710	-54821	1.04	2.27e-06	8.23e-06	7.03	8.08	1	-0.61	0.239	0.382	3.15	2.54	0
6577	Gramd4	chr15	86057501	86058001	0	1.17	6.38e-09	3.02e-08	7.63	8.8	1	-0.62	0.327	0.485	3.16	2.54	0
6578	Gm5921	chr9	115547900	115548400	-109319	1.15	3.33e-06	1.19e-05	6.43	7.58	1	-0.66	0.308	0.462	3.2	2.54	0
6579	Dop1b	chr16	93725653	93726153	13749	1.02	4.46e-06	1.57e-05	6.65	7.67	1	-0.85	0.315	0.47	3.39	2.54	0
6580	Trp53inp1	chr4	11161192	11161692	4761	1.72	7.83e-17	7.96e-16	6.8	8.52	1	-0.97	0.0731	0.149	3.51	2.54	0
6581	Zcchc14	chr8	121665294	121665794	-12393	1.11	4e-08	1.75e-07	8.54	9.65	1	-1.24	0.0309	0.0722	3.78	2.54	0
6582	Gm7432	chr8	61397300	61397800	-15913	1.24	2.06e-10	1.13e-09	8.05	9.29	1	-1.25	0.0273	0.0647	3.79	2.54	0
6583	Cnksr3	chr10	7189152	7189652	22585	1.04	1.25e-05	4.17e-05	7.85	8.88	1	-1.72	0.00149	0.00493	4.27	2.54	-1
6584	Nrip3	chr7	109790797	109791297	-8772	3.37	6.25e-30	2.29e-28	4.27	7.64	1	2.58	0.00922	0.0251	-0.02	2.55	1
6585	Egln2	chr7	27161714	27162214	4588	1.26	9.56e-09	4.44e-08	7.04	8.3	1	2.58	0.00922	0.0251	-0.02	2.55	1
6586	Mettl21a	chr1	64601265	64601765	15477	2.23	1.64e-16	1.62e-15	6.19	8.43	1	1.58	0.0637	0.133	0.98	2.55	0
6587	Gm12266	chr11	60323678	60324178	-19067	1.27	8.01e-08	3.39e-07	6.25	7.52	1	1.05	0.205	0.341	1.51	2.55	0
6588	Sorbs2	chr8	45579614	45580114	71826	1.57	3.21e-11	1.91e-10	6.33	7.9	1	0.39	0.595	0.744	2.16	2.55	0
6589	Cdc40	chr10	40866504	40867004	16307	1.11	2.91e-06	1.05e-05	5.9	7.01	1	1.95	0.0176	0.0443	0.61	2.56	1
6590	Igfbp7	chr5	77364640	77365140	42901	2.24	6.24e-17	6.4e-16	5.02	7.26	1	1.11	0.15	0.267	1.45	2.56	0
6591	Gm8675	chr5	151086368	151086868	-77067	3.23	3.46e-37	2.83e-35	4.91	8.14	1	0.47	0.393	0.554	2.09	2.56	0
6592	Aass	chr6	23084614	23085114	47872	2.88	8.8e-34	4.9e-32	6.9	9.78	1	0.47	0.393	0.554	2.09	2.56	0
6593	Arhgef2	chr3	88624990	88625490	19024	1.58	2.84e-13	2.05e-12	8.05	9.64	1	0.17	0.763	0.867	2.39	2.56	0
6594	Foxd3	chr4	99670164	99670664	13865	2.2	6.26e-18	7.07e-17	5.18	7.38	1	0.11	0.772	0.874	2.45	2.56	0
6595	Fbln5	chr12	101772964	101773464	45591	1.02	4.04e-06	1.43e-05	6.83	7.85	1	-0.38	0.56	0.713	2.93	2.56	0
6596	Ppfia1	chr7	144563575	144564075	-9846	1.8	1.13e-14	9.35e-14	6.76	8.56	1	-1.66	0.000999	0.00342	4.22	2.56	-1
6597	AC151473.1	chr17	61837527	61838027	-34348	3.67	1.21e-42	1.92e-40	4.88	8.55	1	2.59	0.0108	0.0289	-0.02	2.57	1
6598	Hspg2	chr4	137497268	137497768	28499	3.02	2.56e-33	1.35e-31	5.5	8.52	1	2.59	0.0108	0.0289	-0.02	2.57	1
6599	Wdr11	chr7	129828965	129829465	237102	2.22	2.43e-15	2.14e-14	6.49	8.71	1	2.6	0.00499	0.0146	-0.02	2.57	1
6600	Atp8a2	chr14	60178581	60179081	18098	2.62	2.25e-12	1.49e-11	4.64	7.26	1	2.59	0.0108	0.0289	-0.02	2.57	1
6601	Gm5335	chr7	73028921	73029421	-38768	1.95	8.43e-12	5.3e-11	4.83	6.78	1	2.6	0.00499	0.0146	-0.02	2.57	1
6602	Gm14283	chr2	131392748	131393248	21997	1.49	3.32e-10	1.79e-09	6.06	7.55	1	2.6	0.00499	0.0146	-0.02	2.57	1
6603	Chst3	chr10	60209242	60209742	9518	2.73	1.53e-20	2.23e-19	5.61	8.33	1	2.06	0.031	0.0723	0.51	2.57	0
6604	Gm12274	chr11	62087026	62087526	-112676	1.65	1.42e-08	6.5e-08	4.96	6.61	1	2.06	0.031	0.0723	0.51	2.57	0
6605	Arl6ip5	chr6	97211863	97212363	1174	1.08	3.38e-08	1.49e-07	7.8	8.89	1	1.38	0.0804	0.161	1.2	2.57	0
6606	Gm18154	chr15	61588335	61588835	-237412	3.43	6.74e-25	1.5e-23	3.58	7	1	1.18	0.142	0.256	1.39	2.57	0
6607	Pea15b	chr5	77581118	77581618	-69370	1.94	3.85e-11	2.27e-10	6.38	8.32	1	1.18	0.0838	0.167	1.39	2.57	0
6608	Krt31	chr11	100056228	100056728	-5677	1.74	2.06e-14	1.66e-13	6.18	7.92	1	1.12	0.217	0.357	1.45	2.57	0
6609	Rsbn1l	chr5	20929843	20930343	26055	1.87	2e-20	2.88e-19	7.24	9.11	1	0.9	0.242	0.387	1.66	2.57	0
6610	AC126457.1	chr16	21318135	21318635	14721	2	2.67e-17	2.83e-16	6.49	8.48	1	0.91	0.23	0.373	1.66	2.57	0
6611	9230112D13Rik	chr14	34554034	34554534	-31233	2.4	4.26e-25	9.68e-24	5.67	8.08	1	0.72	0.453	0.61	1.85	2.57	0
6612	Zfp36l2	chr17	84237052	84237552	-49105	1.6	3.96e-10	2.11e-09	7.12	8.72	1	0.68	0.45	0.61	1.89	2.57	0
6613	Gm43704	chr5	140123213	140123713	-159422	1.21	2.03e-06	7.4e-06	6.51	7.72	1	0.56	0.467	0.624	2.01	2.57	0
6614	Rmdn2	chr17	79603326	79603826	-8037	1.08	6.15e-07	2.37e-06	7.08	8.15	1	0.48	0.368	0.53	2.09	2.57	0
6615	Gm20954	chr1	23228424	23228924	117675	1.63	6.22e-13	4.33e-12	6.36	8	1	0.41	0.607	0.755	2.16	2.57	0
6616	Acsl3	chr1	78644100	78644600	-13225	1.04	5.47e-05	0.00017	6.14	7.17	1	0.41	0.607	0.755	2.16	2.57	0
6617	Syt16	chr12	74075536	74076036	77875	1.44	2.19e-10	1.2e-09	7.64	9.07	1	0.09	0.98	0.986	2.48	2.57	0
6618	Casz1	chr4	148858038	148858538	53609	1.18	2.28e-09	1.13e-08	7.4	8.58	1	0.01	0.959	0.972	2.56	2.57	0
6619	Ehbp1	chr11	22349906	22350406	-7614	1.6	2.9e-09	1.42e-08	5.27	6.87	1	-0.24	0.612	0.759	2.81	2.57	0
6620	Tmc5	chr7	118603502	118604002	6205	1.63	1.55e-10	8.59e-10	5.88	7.51	1	-0.41	0.469	0.626	2.98	2.57	0
6621	Gm10728	chr3	51860390	51860890	47926	1.01	2.02e-05	6.61e-05	6.42	7.44	1	-0.46	0.452	0.61	3.03	2.57	0
6622	Gm29164	chr9	84047369	84047869	-80362	1.24	5.28e-08	2.28e-07	6.31	7.55	1	-0.88	0.191	0.322	3.45	2.57	0
6623	Plpp3	chr4	105214490	105214990	57143	1.78	8.45e-10	4.36e-09	6.41	8.19	1	-1.11	0.213	0.351	3.68	2.57	0
6624	Taok3	chr5	117121505	117122005	1376	1.01	5.66e-06	1.97e-05	6.41	7.42	1	-1.19	0.0251	0.0604	3.76	2.57	0
6625	A3galt2	chr4	128769914	128770414	14550	1.06	2.77e-06	9.97e-06	6.32	7.39	1	-1.21	0.0251	0.0604	3.78	2.57	0
6626	Tnpo1	chr13	98941918	98942418	-15534	1.55	1.39e-13	1.03e-12	7.01	8.55	1	-1.71	0.000463	0.0017	4.29	2.57	-1
6627	Gm12125	chr11	36390274	36390774	394220	3.11	2.08e-24	4.42e-23	4.13	7.25	1	2.61	0.00476	0.014	-0.02	2.59	1
6628	Pdcd4	chr19	53830357	53830857	-61374	1.88	6.46e-14	4.96e-13	5.87	7.75	1	2.61	0.00476	0.014	-0.02	2.59	1
6629	Gm48005	chr14	29334903	29335403	64616	2.71	3.35e-13	2.4e-12	4.83	7.54	1	2.61	0.00476	0.014	-0.02	2.59	1
6630	Tigit	chr16	43582587	43583087	81059	1.44	3.25e-11	1.93e-10	6.7	8.14	1	2.61	0.00476	0.014	-0.02	2.59	1
6631	Cd47	chr16	49814375	49814875	13842	1.69	1.16e-09	5.88e-09	5.02	6.7	1	2.61	0.00476	0.014	-0.02	2.59	1
6632	Srsf1	chr11	88017808	88018308	-29065	1.65	9.29e-09	4.32e-08	4.77	6.42	1	2.61	0.00476	0.014	-0.02	2.59	1
6633	Rasgrp1	chr2	117512394	117512894	-169393	1.29	1.06e-05	3.57e-05	4.88	6.18	1	2.61	0.00476	0.014	-0.02	2.59	1
6634	Uqcrh-ps2	chr2	118999177	118999677	-8532	3.32	3.92e-34	2.27e-32	4.5	7.83	1	2.08	0.0154	0.0394	0.51	2.59	1
6635	Dtna	chr18	23436248	23436748	21113	1.09	0.000117	0.000349	5.41	6.51	1	1.61	0.0382	0.0868	0.98	2.59	0
6636	Gm17973	chr1	119965725	119966225	-20570	2.59	3.06e-27	8.52e-26	5.92	8.52	1	1.39	0.0782	0.158	1.2	2.59	0
6637	Cd2ap	chr17	42884487	42884987	-7822	3.28	1.58e-33	8.56e-32	5.11	8.39	1	0.93	0.147	0.262	1.66	2.59	0
6638	Pak6	chr2	118671050	118671550	7747	3.26	3.21e-36	2.31e-34	4.8	8.05	1	0.57	0.338	0.497	2.02	2.59	0
6639	Dnmt3a	chr12	3764205	3764705	-41302	1.44	3.65e-11	2.15e-10	7.25	8.69	1	0.29	0.747	0.857	2.3	2.59	0
6640	Fnip2	chr3	79523361	79523861	43935	1.51	2.32e-15	2.05e-14	7.69	9.2	1	0.17	0.756	0.863	2.42	2.59	0
6641	Gm10689	chr8	25463459	25463959	9186	1.47	4.17e-09	2.01e-08	5.61	7.08	1	0.17	0.656	0.791	2.42	2.59	0
6642	Slc12a7	chr13	73755004	73755504	21910	1.28	1.18e-10	6.6e-10	7.32	8.6	1	0	0.952	0.972	2.59	2.59	0
6643	Sesn3	chr9	14156933	14157433	-117634	1.76	1.05e-19	1.41e-18	7.51	9.27	1	-0.17	0.8	0.896	2.76	2.59	0
6644	Gm45521	chr14	7900463	7900963	-56325	1.07	1.58e-07	6.49e-07	7.06	8.13	1	-0.44	0.547	0.701	3.04	2.59	0
6645	Sipa1l2	chr8	125410553	125411053	158755	1.11	0.00012	0.000357	7.25	8.37	1	-1.19	0.0446	0.0985	3.78	2.59	0
6646	Trp53bp2	chr1	182439544	182440044	30372	1	0.00012	0.000358	7	8	1	-1.53	0.00173	0.00564	4.12	2.59	-1
6647	Tc2n	chr12	101759629	101760129	-41106	1.31	1.15e-10	6.44e-10	6.98	8.28	1	-1.84	0.000103	0.000426	4.44	2.59	-1
6648	Aldh3b2	chr19	3975801	3976301	3473	2.36	7.26e-25	1.61e-23	6.19	8.56	1	2.63	0.00464	0.0137	-0.02	2.61	1
6649	Mapt	chr11	104295606	104296106	64216	1.91	3.61e-11	2.13e-10	4.86	6.77	1	2.63	0.00464	0.0137	-0.02	2.61	1
6650	Arfgap3	chr15	83344884	83345384	4863	1.73	6.36e-11	3.67e-10	5.95	7.68	1	2.63	0.00464	0.0137	-0.02	2.61	1
6651	Ifit1	chr19	34673463	34673963	32592	1.57	4.07e-08	1.78e-07	4.77	6.34	1	2.63	0.00464	0.0137	-0.02	2.61	1
6652	Bbs4	chr9	59324361	59324861	28647	1.51	9.48e-08	3.99e-07	5.07	6.58	1	2.63	0.00464	0.0137	-0.02	2.61	1
6653	Itga9	chr9	118716137	118716637	109447	1.15	0.000295	0.000833	5.2	6.35	1	2.63	0.00464	0.0137	-0.02	2.61	1
6654	Atp2b2	chr6	113957238	113957738	84875	2.79	6.41e-40	6.94e-38	6.49	9.27	1	2.1	0.0151	0.0388	0.51	2.61	1
6655	Gm47053	chr12	76463308	76463808	-28547	1.66	6.5e-10	3.39e-09	6.12	7.79	1	2.1	0.0151	0.0388	0.51	2.61	1
6656	Sema3e	chr5	14126519	14127019	101243	1.8	2.77e-10	1.5e-09	4.71	6.5	1	1.99	0.0152	0.0391	0.61	2.61	1
6657	Snx11	chr11	96725768	96726268	51291	1.97	3.69e-09	1.79e-08	4.09	6.05	1	1.99	0.0152	0.0391	0.61	2.61	1
6658	Gm48055	chr10	57160481	57160981	105773	1.04	3.67e-05	0.000117	5.57	6.62	1	1.71	0.0374	0.0852	0.89	2.61	0
6659	Gm18398	chr14	27811573	27812073	97196	2.08	2.56e-12	1.69e-11	4.99	7.07	1	1.55	0.0382	0.0867	1.05	2.61	0
6660	Sorbs2	chr8	45637705	45638205	129917	2.05	4.03e-13	2.86e-12	4.67	6.72	1	1.28	0.0778	0.157	1.33	2.61	0
6661	Vipr1	chr9	121655783	121656283	13067	3.2	1.73e-22	3.03e-21	4.09	7.29	1	0.22	0.751	0.86	2.39	2.61	0
6662	1700023F06Rik	chr11	103209973	103210473	-1415	1.56	7.47e-09	3.51e-08	5.04	6.6	1	-0.61	0.285	0.437	3.22	2.61	0
6663	Myl12a	chr17	71063147	71063647	-60269	1.02	1.4e-05	4.67e-05	6.19	7.22	1	-1.85	0.000174	0.000693	4.46	2.61	-1
6664	Shisal1	chr15	84500199	84500699	-53102	2.87	8.97e-29	2.92e-27	5.62	8.49	1	2.65	0.00461	0.0136	-0.02	2.62	1
6665	Lurap1l	chr4	80941919	80942419	31273	1.92	1.31e-17	1.43e-16	6.16	8.08	1	2.65	0.00461	0.0136	-0.02	2.62	1
6666	Gm5977	chr12	21144583	21145083	101624	1.88	1.61e-16	1.59e-15	6.97	8.85	1	2.65	0.00461	0.0136	-0.02	2.62	1
6667	Ltc4s	chr11	50252026	50252526	-13410	1.8	4.45e-12	2.87e-11	5.27	7.07	1	2.65	0.00461	0.0136	-0.02	2.62	1
6668	Itgb6	chr2	60763554	60764054	-40911	1.69	3.5e-11	2.07e-10	5.27	6.96	1	2.65	0.00461	0.0136	-0.02	2.62	1
6669	Gm47451	chr13	5424057	5424557	-207879	1.48	1.61e-08	7.29e-08	5.88	7.36	1	2.65	0.00461	0.0136	-0.02	2.62	1
6670	Gimap7	chr6	48725410	48725910	6789	1.06	6.93e-05	0.000213	6.39	7.45	1	2.65	0.00461	0.0136	-0.02	2.62	1
6671	Phlpp1	chr1	106187391	106187891	15639	1.01	9.67e-05	0.000291	5.64	6.66	1	2.65	0.00461	0.0136	-0.02	2.62	1
6672	Clip1	chr5	123700577	123701077	-15959	3.32	1.23e-28	3.94e-27	5.39	8.71	1	1.73	0.0372	0.0848	0.89	2.62	0
6673	Atp2b1	chr10	98694917	98695417	-218989	1.4	3.87e-07	1.53e-06	5.67	7.07	1	1.73	0.0372	0.0848	0.89	2.62	0
6674	Pax8	chr2	24440017	24440517	35082	2.29	1.23e-09	6.21e-09	5.16	7.45	1	1.57	0.038	0.0864	1.05	2.62	0
6675	Etf1	chr18	34921749	34922249	9758	1.28	1.38e-09	6.98e-09	7.34	8.62	1	1.42	0.0766	0.155	1.2	2.62	0
6676	Gm37037	chr3	65922431	65922931	10977	1.23	0.000197	0.000568	5.98	7.21	1	1.17	0.138	0.249	1.45	2.62	0
6677	Gm14506	chrX	13544329	13544829	-53296	1.33	2.2e-06	7.97e-06	6.03	7.36	1	0.57	0.455	0.613	2.05	2.62	0
6678	Stk35	chr2	129808379	129808879	7862	1.51	7.28e-12	4.6e-11	6.42	7.93	1	0.46	0.595	0.744	2.16	2.62	0
6679	Mcoln2	chr3	146150367	146150867	534	1.28	1.26e-08	5.8e-08	6.27	7.55	1	0.17	0.893	0.965	2.45	2.62	0
6680	Fbxw4	chr19	45615397	45615897	44415	1.63	1.74e-08	7.88e-08	5.54	7.17	1	0.12	0.901	0.971	2.51	2.62	0
6681	Sertad4	chr1	192860255	192860755	-4499	1.17	1.01e-09	5.17e-09	7.57	8.74	1	-0.14	0.926	0.972	2.76	2.62	0
6682	Pgc	chr17	47726460	47726960	0	1.78	1.73e-15	1.55e-14	6.26	8.04	1	-0.35	0.471	0.629	2.98	2.62	0
6683	Gm12021	chr11	18528529	18529029	-18589	1.5	4.06e-08	1.77e-07	6.63	8.13	1	-2.79	1.21e-12	1.45e-11	5.41	2.62	-1
6684	Pabpc2	chr18	39689156	39689656	-83841	2.23	9.39e-15	7.8e-14	5.02	7.24	1	2.66	0.00465	0.0137	-0.02	2.64	1
6685	Gm13937	chr2	110192220	110192720	17445	2.02	1.16e-14	9.55e-14	5.69	7.71	1	2.66	0.00465	0.0137	-0.02	2.64	1
6686	Herc1	chr9	66370792	66371292	20342	1.43	1.73e-07	7.1e-07	5.04	6.47	1	2.66	0.00465	0.0137	-0.02	2.64	1
6687	Gm11743	chr2	144740677	144741177	-15152	1.28	1.01e-06	3.79e-06	5.31	6.59	1	2.66	0.00465	0.0137	-0.02	2.64	1
6688	Gm48620	chr12	116181298	116181798	-17489	1.04	4.53e-05	0.000142	6.3	7.34	1	2.66	0.00465	0.0137	-0.02	2.64	1
6689	Amelx	chrX	169209961	169210461	-22761	2.52	1.54e-25	3.65e-24	6.26	8.78	1	1.44	0.0768	0.156	1.2	2.64	0
6690	Areg	chr5	91194470	91194970	54871	1.08	1.38e-05	4.59e-05	5.88	6.96	1	1.44	0.0768	0.156	1.2	2.64	0
6691	Rnaset2b	chr17	6972759	6973259	2125	1.69	6.72e-09	3.17e-08	5.67	7.37	1	1.37	0.0769	0.156	1.27	2.64	0
6692	Stn1	chr19	47513009	47513509	23998	2.24	2.75e-22	4.71e-21	6.68	8.92	1	1.31	0.0777	0.157	1.33	2.64	0
6693	Abhd5	chr9	122327144	122327644	-23964	1.5	2.58e-08	1.15e-07	6.3	7.8	1	0.97	0.144	0.258	1.66	2.64	0
6694	Bcl2l14	chr6	134324728	134325228	-71090	1.43	5.96e-12	3.8e-11	6.77	8.2	1	0.88	0.222	0.364	1.76	2.64	0
6695	Mfsd6	chr1	52687585	52688085	39377	1.25	4.3e-09	2.07e-08	6.72	7.97	1	0.79	0.228	0.37	1.85	2.64	0
6696	Gm43217	chr5	83029696	83030196	10808	1.44	4.31e-08	1.87e-07	5.52	6.96	1	-0.08	0.939	0.972	2.71	2.64	0
6697	Clmn	chr12	104897052	104897552	-31976	1.9	1.8e-19	2.36e-18	6.69	8.59	1	-1.26	0.00981	0.0266	3.89	2.64	-1
6698	Nfil3	chr13	53065085	53065585	-84012	1.6	1.93e-10	1.06e-09	5.96	7.56	1	-1.3	0.00954	0.0259	3.94	2.64	-1
6699	Prkab2	chr3	97659725	97660225	1532	3.93	2.91e-36	2.11e-34	4.57	8.5	1	2.68	0.00477	0.014	-0.02	2.65	1
6700	Gm15264	chr3	94763471	94763971	-5355	1.78	3.13e-09	1.53e-08	4.88	6.67	1	2.68	0.00477	0.014	-0.02	2.65	1
6701	Lrrc32	chr7	98514345	98514845	25062	1.78	1.27e-12	8.6e-12	5.49	7.26	1	2.15	0.0154	0.0395	0.51	2.65	1
6702	Zfp703	chr8	26921507	26922007	-55318	1.28	3.28e-06	1.17e-05	5.66	6.93	1	2.15	0.0154	0.0395	0.51	2.65	1
6703	Gm9771	chr3	98198144	98198644	-7042	2.57	8.71e-24	1.74e-22	5.29	7.86	1	0.99	0.224	0.365	1.66	2.65	0
6704	Cenpx	chr11	120706070	120706570	7168	1.6	5.11e-11	2.97e-10	7.05	8.65	1	0.8	0.33	0.488	1.85	2.65	0
6705	Gm6081	chr13	28651770	28652270	-140538	1.25	2.8e-07	1.12e-06	6.8	8.05	1	0.29	0.744	0.855	2.36	2.65	0
6706	Anxa8	chr14	34085557	34086057	0	3.88	2.48e-38	2.31e-36	5.49	9.37	1	2.68	0.00448	0.0133	-0.02	2.66	1
6707	Gm6331	chr10	71183304	71183804	20376	3.3	1.59e-26	4.12e-25	4.54	7.84	1	2.68	0.00448	0.0133	-0.02	2.66	1
6708	Plekha2	chr8	25077646	25078146	24230	3.02	7.21e-25	1.6e-23	5.27	8.29	1	2.68	0.00448	0.0133	-0.02	2.66	1
6709	Bbs10	chr10	111313323	111313823	14644	2.65	1.95e-20	2.81e-19	4.43	7.08	1	2.68	0.00448	0.0133	-0.02	2.66	1
6710	Reep5	chr18	34364906	34365406	8009	2.11	5.63e-18	6.39e-17	5.61	7.71	1	2.68	0.00448	0.0133	-0.02	2.66	1
6711	C330018D20Rik	chr18	56964715	56965215	10153	1.81	2.56e-15	2.26e-14	6.3	8.11	1	2.68	0.00448	0.0133	-0.02	2.66	1
6712	Resf1	chr6	149263424	149263924	-45490	1.73	1.05e-12	7.16e-12	5.61	7.33	1	2.68	0.00448	0.0133	-0.02	2.66	1
6713	Nectin1	chr9	43857878	43858378	113894	1.76	8.62e-12	5.41e-11	5.23	6.99	1	2.68	0.00448	0.0133	-0.02	2.66	1
6714	Cables1	chr18	11813262	11813762	-25458	1.79	2.23e-08	1e-07	4.58	6.37	1	2.68	0.00448	0.0133	-0.02	2.66	1
6715	Ppp6r3	chr19	3556295	3556795	18954	1.33	1.22e-06	4.57e-06	5.49	6.81	1	2.68	0.00448	0.0133	-0.02	2.66	1
6716	Gm42525	chr3	127162358	127162858	318332	1.08	2.61e-06	9.42e-06	6.5	7.58	1	2.68	0.00448	0.0133	-0.02	2.66	1
6717	6030445D17Rik	chr4	136450194	136450694	-11556	3.35	7.55e-31	3.05e-29	4.57	7.93	1	2.15	0.014	0.0364	0.51	2.66	1
6718	Gpr157	chr4	150061469	150061969	-25396	2.58	1.01e-22	1.82e-21	5.61	8.19	1	1.76	0.0342	0.0789	0.89	2.66	0
6719	Gm6969	chr12	24615111	24615611	23399	1.07	3.34e-06	1.19e-05	6.27	7.34	1	1.76	0.0342	0.0789	0.89	2.66	0
6720	Cgnl1	chr9	71787368	71787868	-15766	1.94	9.17e-15	7.62e-14	5.61	7.55	1	1.27	0.0789	0.159	1.39	2.66	0
6721	Ippk	chr13	49400061	49400561	-20688	1.58	3.71e-11	2.19e-10	5.74	7.32	1	1.27	0.0789	0.159	1.39	2.66	0
6722	Adarb1	chr10	77441037	77441537	-22767	2.32	1.69e-20	2.45e-19	6.08	8.4	1	0.85	0.199	0.333	1.81	2.66	0
6723	Ablim1	chr19	57266660	57267160	47759	1.12	4.68e-06	1.64e-05	5.98	7.1	1	0.85	0.199	0.333	1.81	2.66	0
6724	Gm13420	chr2	29751470	29751970	0	1.24	1.41e-10	7.86e-10	7.81	9.05	1	0.72	0.285	0.437	1.93	2.66	0
6725	Dcaf17	chr2	70970262	70970762	-84566	1.09	8.65e-05	0.000262	5.33	6.42	1	0.27	0.649	0.785	2.39	2.66	0
6726	Armh4	chr14	49783167	49783667	0	1.15	8.24e-09	3.86e-08	8.12	9.28	1	-0.3	0.693	0.817	2.96	2.66	0
6727	Gm8398	chr7	98849234	98849734	5361	1.16	6.97e-09	3.29e-08	7.6	8.76	1	-0.79	0.271	0.422	3.45	2.66	0
6728	Gm19345	chr7	19841645	19842145	-9858	1.42	1.01e-14	8.4e-14	8.26	9.68	1	-0.85	0.274	0.426	3.51	2.66	0
6729	Wfdc2	chr2	164544470	164544970	-17443	1.26	5.47e-09	2.6e-08	7.15	8.4	1	-1.14	0.0474	0.104	3.79	2.66	0
6730	Trim14	chr4	46523314	46523814	12327	1.11	1.31e-07	5.41e-07	7.23	8.33	1	-1.72	0.00741	0.0208	4.38	2.66	-1
6731	Casq1	chr1	172220351	172220851	-483	2.06	4.6e-13	3.25e-12	5.25	7.31	1	2.69	0.00505	0.0147	-0.02	2.67	1
6732	Ndc1	chr4	107374587	107375087	6803	1.35	7.84e-10	4.06e-09	6.53	7.88	1	2.69	0.00505	0.0147	-0.02	2.67	1
6733	Aldh3a2	chr11	61297919	61298419	-30455	2.79	1.28e-19	1.7e-18	4.09	6.87	1	2.05	0.0164	0.0415	0.61	2.67	1
6734	Gm13500	chr2	51279284	51279784	47297	1.23	1.34e-08	6.14e-08	6.74	7.97	1	2.05	0.0164	0.0415	0.61	2.67	1
6735	Trio	chr15	27898993	27899493	126355	1.85	3.97e-16	3.77e-15	6.16	8	1	1.77	0.0393	0.0887	0.89	2.67	0
6736	Gm15599	chr17	5169684	5170184	-57574	1.03	1.75e-05	5.76e-05	6.08	7.11	1	1.28	0.0635	0.133	1.39	2.67	0
6737	Lmtk3	chr7	45782165	45782665	-1073	2.93	1.05e-30	4.19e-29	5.91	8.84	1	1.17	0.106	0.203	1.51	2.67	0
6738	AC124740.2	chr18	10290282	10290782	28075	1.52	4.53e-11	2.65e-10	7.41	8.93	1	1	0.152	0.269	1.66	2.67	0
6739	Hpcal1	chr12	17773672	17774172	82816	1.38	7.28e-14	5.56e-13	8.46	9.84	1	0.82	0.271	0.422	1.85	2.67	0
6740	Gm12736	chr4	108917591	108918091	15717	1.83	1.66e-15	1.49e-14	6.07	7.89	1	0.65	0.458	0.616	2.01	2.67	0
6741	Ephb2	chr4	136835842	136836342	0	1.01	8.94e-05	0.00027	7.08	8.08	1	0.28	0.629	0.769	2.39	2.67	0
6742	Gm29487	chr1	131460918	131461418	-13223	1.23	5.5e-08	2.37e-07	6.96	8.19	1	0.25	0.75	0.859	2.42	2.67	0
6743	Stk3	chr15	35020694	35021194	157727	1.23	5.3e-05	0.000165	6.89	8.12	1	0.25	0.75	0.859	2.42	2.67	0
6744	Trpm5	chr7	143087226	143087726	6916	1.46	1.74e-08	7.87e-08	5.54	7	1	0.16	0.894	0.966	2.51	2.67	0
6745	Svil	chr18	5028529	5029029	107989	1.28	3.39e-07	1.35e-06	7.51	8.78	1	0.09	0.906	0.972	2.59	2.67	0
6746	Igsf3	chr3	101367322	101367822	-9261	1.53	1.67e-11	1.02e-10	6.61	8.14	1	-0.28	0.689	0.817	2.96	2.67	0
6747	Arhgap8	chr15	84712521	84713021	-7031	1.92	1.6e-21	2.56e-20	7.14	9.06	1	-0.34	0.678	0.809	3.02	2.67	0
6748	Gm13754	chr1	63953432	63953932	35584	1.17	2.77e-07	1.11e-06	7.06	8.23	1	-0.59	0.323	0.479	3.27	2.67	0
6749	Camk2n1	chr4	138464653	138465153	10339	1.87	5.04e-20	6.98e-19	7.16	9.02	1	-0.72	0.259	0.407	3.39	2.67	0
6750	Adora1	chr1	134217010	134217510	17921	1.06	2.14e-07	8.69e-07	7.22	8.28	1	-1.78	9.99e-05	0.000415	4.45	2.67	-1
6751	Wasl	chr6	24657625	24658125	6884	1.35	9.78e-10	5.01e-09	7.03	8.38	1	2.71	0.00566	0.0163	-0.02	2.68	1
6752	Gm14460	chr2	78297346	78297846	215490	1.56	4.95e-10	2.61e-09	5.49	7.05	1	2.07	0.018	0.0453	0.61	2.68	1
6753	Ppargc1a	chr5	51537267	51537767	29959	1.57	3.4e-11	2.01e-10	6.05	7.62	1	1.79	0.0423	0.0941	0.89	2.68	0
6754	Pabpc2	chr18	39800210	39800710	26713	1.13	8.99e-08	3.79e-07	7.82	8.94	1	1.07	0.153	0.271	1.61	2.68	0
6755	Onecut2	chr18	64342613	64343113	2249	1	4.25e-06	1.5e-05	6.48	7.48	1	0.83	0.342	0.502	1.85	2.68	0
6756	Rpl31-ps15	chr3	37758095	37758595	23365	1.08	7.29e-08	3.1e-07	7.17	8.25	1	-1.17	0.037	0.0844	3.85	2.68	0
6757	Fzd1	chr5	4505912	4506412	251623	4.29	2.65e-35	1.71e-33	3.19	7.48	1	2.71	0.00293	0.00905	-0.02	2.69	1
6758	Gm17764	chr1	82826072	82826572	-3211	2.63	8.73e-20	1.18e-18	5.47	8.1	1	2.71	0.00293	0.00905	-0.02	2.69	1
6759	Ocln	chr13	100536131	100536631	16087	2.36	5.18e-14	4.02e-13	5.78	8.15	1	2.71	0.00293	0.00905	-0.02	2.69	1
6760	Map3k5	chr10	20031925	20032425	97453	2.16	1.48e-13	1.09e-12	4.83	6.99	1	2.07	0.01	0.0271	0.61	2.69	1
6761	Gm11227	chr4	70914402	70914902	-157771	1.59	4.4e-11	2.58e-10	5.64	7.24	1	1.42	0.054	0.116	1.27	2.69	0
6762	C1qtnf9	chr14	60741665	60742165	-25969	1.4	2.05e-10	1.12e-09	7.37	8.77	1	1.13	0.101	0.194	1.56	2.69	0
6763	Hif1a	chr12	73790651	73791151	-110224	1.13	6.91e-06	2.38e-05	7.25	8.38	1	0.93	0.166	0.29	1.76	2.69	0
6764	Emid1	chr11	5140599	5141099	11158	1	1.86e-06	6.81e-06	6.83	7.83	1	0.71	0.255	0.402	1.98	2.69	0
6765	Gm11460	chr2	165655024	165655524	11333	1.56	5.03e-14	3.91e-13	7.34	8.9	1	0.56	0.361	0.523	2.13	2.69	0
6766	Arhgap27	chr11	103355203	103355703	7989	1.66	1.2e-13	9.02e-13	6.12	7.79	1	0.52	0.489	0.646	2.16	2.69	0
6767	Appl1	chr14	26982088	26982588	-10856	1.03	0.0001	0.000302	6.1	7.13	1	0.3	0.619	0.761	2.39	2.69	0
6768	CT009702.1	chr16	53241925	53242425	237259	1.6	2.64e-09	1.3e-08	5.47	7.07	1	-0.14	0.819	0.911	2.83	2.69	0
6769	Magohb	chr6	131316366	131316866	-23122	2.67	7.76e-41	9.43e-39	7.09	9.76	1	-0.18	0.723	0.838	2.87	2.69	0
6770	Fbp1	chr13	62919849	62920349	-31567	1.5	3.77e-12	2.45e-11	6.77	8.27	1	-0.31	0.768	0.872	3	2.69	0
6771	Lysmd4	chr7	67259768	67260268	37224	1.21	1.79e-06	6.55e-06	5.69	6.9	1	-0.6	0.393	0.554	3.28	2.69	0
6772	Vdr	chr15	97904436	97904936	5694	1.6	3.73e-14	2.93e-13	6.67	8.27	1	-0.73	0.262	0.411	3.42	2.69	0
6773	Rps17	chr7	81339705	81340205	5049	1.56	5.84e-07	2.26e-06	5.67	7.23	1	-0.73	0.197	0.33	3.42	2.69	0
6774	Nrp1	chr8	128474862	128475362	116258	1.58	1.17e-14	9.62e-14	6.95	8.53	1	-0.75	0.196	0.329	3.44	2.69	0
6775	Ywhab	chr2	164006891	164007391	11931	1.07	1.87e-06	6.83e-06	6.41	7.48	1	-1.7	0.000349	0.00131	4.39	2.69	-1
6776	Fhad1	chr4	141999576	142000076	15006	1.54	1.79e-13	1.31e-12	7.44	8.97	1	-2.24	3.03e-07	1.86e-06	4.92	2.69	-1
6777	Efemp1	chr11	28848728	28849228	-3976	4.66	4.7e-63	7.16e-60	3.99	8.65	1	2.73	0.00272	0.00848	-0.02	2.7	1
6778	Pde4dip	chr3	97802214	97802714	85993	4.53	5.04e-62	6.66e-59	4.47	9	1	2.72	0.00734	0.0206	-0.02	2.7	1
6779	Gm46364	chr12	80615800	80616300	2504	3.15	4.85e-33	2.46e-31	4.77	7.92	1	2.73	0.00272	0.00848	-0.02	2.7	1
6780	Gm7132	chr3	14993880	14994380	-19328	2.53	1.69e-24	3.63e-23	5.52	8.06	1	2.73	0.00272	0.00848	-0.02	2.7	1
6781	Arid2	chr15	96132551	96133051	-154467	1.99	1.39e-11	8.55e-11	5.01	7	1	2.73	0.00272	0.00848	-0.02	2.7	1
6782	Gm9022	chr14	58607662	58608162	272066	1.76	1.72e-11	1.05e-10	5.25	7	1	2.73	0.00272	0.00848	-0.02	2.7	1
6783	Rpl23a-ps2	chr11	70870347	70870847	-8581	1.52	1.83e-11	1.11e-10	6.09	7.61	1	2.72	0.00734	0.0206	-0.02	2.7	1
6784	CT030665.1	chr16	95743022	95743522	-10778	2.18	4.31e-10	2.29e-09	4.54	6.72	1	2.72	0.00734	0.0206	-0.02	2.7	1
6785	Pkd1	chr17	24567014	24567514	17180	1.39	1.75e-07	7.18e-07	5.72	7.11	1	2.73	0.00272	0.00848	-0.02	2.7	1
6786	Cyb5r3	chr15	83182264	83182764	-9672	1.61	5.11e-07	1.99e-06	5.39	7	1	2.73	0.00272	0.00848	-0.02	2.7	1
6787	Gm8022	chr1	35523872	35524372	-434547	1.11	1.01e-05	3.4e-05	5.78	6.89	1	2.73	0.00272	0.00848	-0.02	2.7	1
6788	Pcsk6	chr7	65849948	65850448	-11286	1.67	2.3e-09	1.14e-08	5.01	6.69	1	1.8	0.0498	0.108	0.89	2.7	0
6789	Ascc3	chr10	50584639	50585139	-7530	1.77	4.22e-17	4.4e-16	7.6	9.37	1	1.64	0.054	0.116	1.05	2.7	0
6790	E2f7	chr10	110749901	110750401	4462	1.88	6.66e-15	5.61e-14	5.85	7.73	1	0.99	0.161	0.283	1.71	2.7	0
6791	Ssr1	chr13	37923597	37924097	70120	1.89	1.78e-15	1.59e-14	5.94	7.83	1	0.69	0.357	0.518	2.01	2.7	0
6792	H13	chr2	152674092	152674592	4631	1.22	6.81e-07	2.61e-06	6.47	7.69	1	0.6	0.439	0.602	2.09	2.7	0
6793	Gm10620	chr8	116814397	116814897	-48918	1.16	6.06e-09	2.87e-08	7.12	8.28	1	0.47	0.477	0.635	2.23	2.7	0
6794	Cystm1	chr18	36391977	36392477	46358	1.27	4.78e-09	2.29e-08	6.44	7.71	1	0.4	0.481	0.638	2.3	2.7	0
6795	Myl3	chr9	110725523	110726023	-15838	1.97	1.01e-16	1.02e-15	6.04	8.01	1	0.03	0.97	0.979	2.66	2.7	0
6796	Aldh1a1	chr19	20529881	20530381	37166	1.15	2.97e-07	1.19e-06	7.53	8.68	1	0.04	0.907	0.972	2.66	2.7	0
6797	Dmrt3	chr19	25575433	25575933	-34604	1.52	6.65e-09	3.14e-08	5.43	6.95	1	-0.31	0.578	0.729	3.01	2.7	0
6798	Gm11687	chr2	144133881	144134381	8992	1.55	7.97e-10	4.12e-09	5.75	7.3	1	-0.39	0.568	0.72	3.09	2.7	0
6799	Ugcg	chr4	59244637	59245137	55380	1.01	0.000249	0.000709	6.57	7.58	1	-0.77	0.207	0.343	3.46	2.7	0
6800	C77080	chr4	129238618	129239118	22286	1.11	9.15e-09	4.26e-08	8.05	9.16	1	-0.78	0.151	0.268	3.48	2.7	0
6801	Ctnnb1	chr9	120961901	120962401	32685	1.04	8.49e-07	3.23e-06	7.72	8.77	1	-1.33	0.00637	0.0182	4.03	2.7	-1
6802	Tmem98	chr11	80802703	80803203	-6972	2.09	6.42e-23	1.17e-21	8.18	10.27	1	-1.53	0.00188	0.00608	4.23	2.7	-1
6803	Cyb5a	chr18	84843283	84843783	-7555	1.61	5.77e-18	6.55e-17	7.97	9.58	1	-1.77	0.000556	0.002	4.46	2.7	-1
6804	Mal	chr2	127644207	127644707	11988	1.84	3.17e-19	4.05e-18	7.03	8.87	1	-1.82	6.95e-05	0.000296	4.52	2.7	-1
6805	Gm43090	chr5	90731394	90731894	-18631	1.87	5.59e-21	8.5e-20	7.17	9.04	1	-2.04	2.68e-05	0.000122	4.74	2.7	-1
6806	Prelp	chr1	133959364	133959864	-37950	5.06	9.49e-67	2.22e-63	3.57	8.64	1	2.74	0.00262	0.0082	-0.02	2.72	1
6807	Cluh	chr11	74642542	74643042	-6453	2.34	8.55e-23	1.54e-21	5.9	8.24	1	2.74	0.00262	0.0082	-0.02	2.72	1
6808	Aff1	chr5	103773168	103773668	80794	1.58	6.15e-11	3.55e-10	6.09	7.67	1	2.74	0.00262	0.0082	-0.02	2.72	1
6809	Gm48119	chr12	116857294	116857794	-4192	1.09	0.000102	0.000306	5.21	6.3	1	2.74	0.00262	0.0082	-0.02	2.72	1
6810	Pabpc2	chr18	39734792	39735292	-38205	3.25	1.92e-53	1.07e-50	6.43	9.68	1	2.1	0.0091	0.0248	0.61	2.72	1
6811	Tmpo	chr10	91177170	91177670	3645	2.51	8.32e-25	1.84e-23	6.08	8.59	1	2.1	0.0091	0.0248	0.61	2.72	1
6812	Gm6651	chr1	106326712	106327212	-112388	1.68	6.19e-11	3.58e-10	5.37	7.05	1	2.1	0.0091	0.0248	0.61	2.72	1
6813	Srpk2	chr5	23590255	23590755	93862	1.86	8.57e-16	7.9e-15	6.36	8.22	1	1.66	0.024	0.0582	1.05	2.72	0
6814	Rasgrf1	chr9	89850787	89851287	-58621	1.62	3.13e-10	1.69e-09	5.56	7.18	1	1.66	0.024	0.0582	1.05	2.72	0
6815	Apobec3	chr15	79914159	79914659	22500	1.1	2.19e-06	7.96e-06	6.23	7.33	1	0.91	0.161	0.282	1.81	2.72	0
6816	Phf2	chr13	48872728	48873228	-1609	1.29	3.54e-07	1.4e-06	6.67	7.96	1	0.27	0.616	0.759	2.45	2.72	0
6817	Rpl31-ps15	chr3	37789270	37789770	54540	1.26	1.04e-05	3.5e-05	6.04	7.3	1	0.1	0.899	0.969	2.61	2.72	0
6818	Krt33a	chr11	100021793	100022293	-5581	1.16	1.04e-05	3.5e-05	6.41	7.57	1	0.03	0.837	0.924	2.69	2.72	0
6819	Pecam1	chr11	106722690	106723190	27438	1.35	1.26e-08	5.77e-08	6.98	8.34	1	-0.38	0.478	0.635	3.09	2.72	0
6820	Axin2	chr11	108845977	108846477	-73872	1.24	7.89e-05	0.00024	6.08	7.32	1	-0.39	0.567	0.72	3.11	2.72	0
6821	Arid1b	chr17	5050251	5050751	55919	1.26	5.58e-07	2.16e-06	6.03	7.29	1	-0.63	0.244	0.389	3.34	2.72	0
6822	Slc26a9	chr1	131759971	131760471	15949	1.33	9.26e-07	3.5e-06	6.88	8.22	1	-0.63	0.311	0.466	3.35	2.72	0
6823	Eif4e	chr3	138515585	138516085	-10094	1.55	2.92e-10	1.58e-09	5.88	7.43	1	-1.38	0.00788	0.0219	4.09	2.72	-1
6824	Rrm2	chr12	24723799	24724299	15558	1.75	5.54e-13	3.88e-12	6.49	8.25	1	-1.59	0.000567	0.00204	4.31	2.72	-1
6825	Creb3l1	chr2	92028125	92028625	-3623	1.21	5.56e-07	2.16e-06	7.57	8.78	1	-2.28	5.04e-08	3.43e-07	4.99	2.72	-1
6826	Sox11	chr12	27604284	27604784	-261710	3.6	3.29e-42	4.81e-40	4.64	8.24	1	2.75	0.00258	0.00808	-0.02	2.73	1
6827	Gab1	chr8	80838138	80838638	41881	1.61	5.65e-15	4.81e-14	6.92	8.53	1	2.75	0.00258	0.00808	-0.02	2.73	1
6828	Inf2	chr12	112554892	112555392	-33392	1.03	1.94e-05	6.36e-05	6.99	8.03	1	2.75	0.00258	0.00808	-0.02	2.73	1
6829	Tnrc18	chr5	142797586	142798086	19576	1.04	0.000105	0.000314	6.69	7.73	1	2.75	0.00258	0.00808	-0.02	2.73	1
6830	Map3k9	chr12	81767861	81768361	12814	1.28	4.05e-07	1.59e-06	5.59	6.87	1	1.46	0.0501	0.109	1.27	2.73	0
6831	Uap1	chr1	170175836	170176336	-879	1.24	1.7e-06	6.25e-06	6.48	7.72	1	0.79	0.243	0.387	1.93	2.73	0
6832	Gm6170	chr1	128535461	128535961	-14001	2.49	1.53e-24	3.31e-23	5.98	8.46	1	0.68	0.348	0.509	2.05	2.73	0
6833	Dnajc5b	chr3	19418176	19418676	-89919	1.05	2.24e-05	7.29e-05	5.78	6.83	1	0.4	0.606	0.754	2.33	2.73	0
6834	Zfp532	chr18	65520358	65520858	-59372	1.19	1.93e-07	7.88e-07	6.91	8.1	1	0.31	0.611	0.758	2.42	2.73	0
6835	Degs2	chr12	108686886	108687386	14929	2.47	5.41e-25	1.22e-23	6.16	8.63	1	0.28	0.747	0.857	2.45	2.73	0
6836	Tmem154	chr3	84654226	84654726	-11466	1.14	3.79e-07	1.5e-06	6.68	7.82	1	-0.1	0.821	0.913	2.83	2.73	0
6837	Abca1	chr4	53121763	53122263	37632	1.57	1.98e-12	1.32e-11	6.19	7.76	1	-0.12	0.737	0.849	2.85	2.73	0
6838	Gm5387	chrX	51058687	51059187	14724	1.63	1.81e-10	9.99e-10	5.29	6.92	1	-0.18	0.685	0.814	2.91	2.73	0
6839	2020-03-05	chr19	37093288	37093788	-113755	2.04	5e-15	4.27e-14	5.92	7.97	1	-1.04	0.0588	0.125	3.77	2.73	0
6840	Pglyrp1	chr7	18884391	18884891	13060	1.08	6.89e-09	3.25e-08	7.95	9.03	1	-1.11	0.0224	0.0548	3.84	2.73	0
6841	Gm20694	chr8	117124121	117124621	-714	1.02	7.35e-08	3.12e-07	8.01	9.03	1	-1.79	5.9e-05	0.000254	4.52	2.73	-1
6842	Sema3e	chr5	14198625	14199125	173349	2.58	2.92e-27	8.12e-26	6.14	8.71	1	2.77	0.00258	0.00809	-0.02	2.74	1
6843	Prss21	chr17	23857870	23858370	-9686	2.72	1.43e-11	8.79e-11	4.43	7.15	1	2.77	0.00258	0.00809	-0.02	2.74	1
6844	Gm16574	chr17	12809010	12809510	-9283	1.86	8.42e-13	5.8e-12	5.57	7.43	1	1.85	0.0232	0.0564	0.89	2.74	0
6845	Gm12726	chr4	105580946	105581446	2606	1.4	9.64e-07	3.64e-06	5.09	6.49	1	1.29	0.094	0.184	1.45	2.74	0
6846	Gm12950	chr4	116438538	116439038	-9750	1.46	1.03e-10	5.82e-10	6.45	7.91	1	0.73	0.349	0.51	2.01	2.74	0
6847	Large1	chr8	73123827	73124327	229213	1	0.000141	0.000416	6.38	7.38	1	0.73	0.349	0.51	2.01	2.74	0
6848	Psapl1	chr5	36208766	36209266	4745	1.62	2.42e-12	1.6e-11	6.34	7.96	1	0.55	0.47	0.628	2.2	2.74	0
6849	Gm13450	chr2	34993082	34993582	-28178	1.1	9.1e-05	0.000275	5.2	6.31	1	-0.5	0.315	0.47	3.25	2.74	0
6850	Pdgfc	chr3	81102135	81102635	65719	1.76	8.76e-14	6.64e-13	7.03	8.79	1	-0.73	0.142	0.255	3.48	2.74	0
6851	Eif2ak3	chr6	70872064	70872564	27549	1.28	2.89e-12	1.9e-11	8.37	9.65	1	-0.82	0.0974	0.189	3.56	2.74	0
6852	Fnbp1l	chr3	122509606	122510106	109609	1.38	5.66e-12	3.62e-11	7.22	8.59	1	-0.83	0.0929	0.182	3.57	2.74	0
6853	Chst5	chr8	111905634	111906134	4313	1.42	3.18e-10	1.72e-09	6.78	8.2	1	-0.91	0.068	0.14	3.65	2.74	0
6854	Cxcl17	chr7	25411022	25411522	1364	1.24	1.04e-11	6.48e-11	8.62	9.86	1	-0.93	0.0564	0.12	3.68	2.74	0
6855	Tle3	chr9	61376115	61376615	3749	3.17	2.47e-25	5.74e-24	5.54	8.71	1	2.78	0.00263	0.00824	-0.02	2.76	1
6856	Rpl30-ps11	chrX	12341609	12342109	115121	2.46	3.93e-16	3.74e-15	4.5	6.97	1	2.79	0.00323	0.00989	-0.02	2.76	1
6857	Zbp1	chr2	173232092	173232592	-13169	1.29	1.16e-08	5.34e-08	7.29	8.58	1	2.78	0.00263	0.00824	-0.02	2.76	1
6858	Ptprm	chr17	67196492	67196992	157465	1.18	1.59e-05	5.25e-05	5.48	6.66	1	2.79	0.00323	0.00989	-0.02	2.76	1
6859	Zfp281	chr1	136673252	136673752	48351	2.05	1.18e-18	1.43e-17	5.81	7.86	1	2.26	0.0103	0.0277	0.51	2.76	1
6860	Itgb5	chr16	33871893	33872393	42228	2.3	2.31e-14	1.85e-13	4.57	6.87	1	2.26	0.0103	0.0277	0.51	2.76	1
6861	Zcchc24	chr14	25776168	25776668	-7129	1.62	3.38e-10	1.81e-09	5.37	6.99	1	2.25	0.00901	0.0246	0.51	2.76	1
6862	Osbpl3	chr6	50395515	50396015	60186	1.47	2.62e-08	1.16e-07	6.77	8.25	1	1.79	0.0256	0.0613	0.98	2.76	0
6863	Laptm4a	chr12	8931435	8931935	9771	1.18	2.28e-07	9.23e-07	6.19	7.37	1	1.49	0.0505	0.11	1.27	2.76	0
6864	Ahdc1	chr4	133013501	133014001	2241	1.3	4.93e-11	2.87e-10	7.58	8.88	1	1.43	0.0543	0.116	1.33	2.76	0
6865	Eml1	chr12	108365326	108365826	-5131	1.13	1.49e-06	5.51e-06	6.03	7.15	1	1.09	0.159	0.28	1.66	2.76	0
6866	Vps26c	chr16	94537154	94537654	-10324	1.14	5.02e-06	1.76e-05	6.29	7.43	1	0.37	0.526	0.682	2.39	2.76	0
6867	Gm5259	chr1	89344486	89344986	-87505	1.04	4.73e-05	0.000148	6.3	7.34	1	-0.38	0.604	0.753	3.15	2.76	0
6868	Tgfa	chr6	86219314	86219814	24091	1.46	6.04e-08	2.59e-07	7.28	8.75	1	-0.51	0.309	0.463	3.26	2.76	0
6869	Foxk1	chr5	142424702	142425202	23205	1.25	9.97e-13	6.83e-12	8.83	10.08	1	-0.57	0.376	0.539	3.33	2.76	0
6870	Omp	chr7	98141181	98141681	3821	1.03	7.94e-07	3.03e-06	7.42	8.45	1	-1.08	0.0239	0.0579	3.84	2.76	0
6871	Gm10293	chr3	52618755	52619255	5920	1.47	1.77e-11	1.08e-10	6.63	8.1	1	-1.65	0.00345	0.0105	4.41	2.76	-1
6872	Smad7	chr18	75446830	75447330	79301	1.21	2.7e-07	1.08e-06	7.36	8.57	1	-1.69	0.00132	0.00442	4.46	2.76	-1
6873	Sh2d6	chr6	72528312	72528812	-6605	1.39	8.95e-10	4.6e-09	8.3	9.68	1	-1.9	0.0002	0.000786	4.66	2.76	-1
6874	Nectin1	chr9	43787529	43788029	43545	1.02	3.79e-07	1.5e-06	7.45	8.48	1	-1.91	0.000179	0.000709	4.68	2.76	-1
6875	Apba1	chr19	23801074	23801574	42198	2.65	1.22e-21	1.98e-20	5.23	7.88	1	2.8	0.00276	0.00858	-0.02	2.77	1
6876	D5Ertd579e	chr5	36678669	36679169	16855	2.39	1.85e-14	1.5e-13	4.54	6.93	1	2.8	0.00276	0.00858	-0.02	2.77	1
6877	Rps6	chr4	86862593	86863093	-5181	2.14	1.29e-10	7.23e-10	3.94	6.08	1	2.8	0.00276	0.00858	-0.02	2.77	1
6878	Mapre2	chr18	23684323	23684823	-67510	1.3	1.12e-06	4.18e-06	5.27	6.57	1	2.8	0.00276	0.00858	-0.02	2.77	1
6879	Vangl1	chr3	102171194	102171694	32999	2.51	4.38e-19	5.53e-18	5.5	8.01	1	2.27	0.00936	0.0255	0.51	2.77	1
6880	Gm20430	chr14	57711407	57711907	13394	1.18	1.53e-06	5.65e-06	5.94	7.11	1	1.51	0.0518	0.112	1.27	2.77	0
6881	Parva	chr7	112354618	112355118	-72387	1.75	6.14e-10	3.21e-09	6.01	7.76	1	1.11	0.103	0.198	1.66	2.77	0
6882	Nme2	chr11	93940857	93941357	14902	1.84	1.98e-18	2.35e-17	6.58	8.43	1	0.92	0.247	0.393	1.85	2.77	0
6883	Gm6450	chr5	92984636	92985136	-18695	1.99	6.62e-17	6.77e-16	5.91	7.9	1	0.41	0.605	0.753	2.36	2.77	0
6884	Vill	chr9	119051120	119051620	-1158	1.03	2.31e-06	8.37e-06	7.25	8.28	1	0.16	0.89	0.963	2.61	2.77	0
6885	Ptgfrn	chr3	101075812	101076312	33966	1.63	3.57e-15	3.1e-14	6.71	8.34	1	0.08	0.902	0.971	2.69	2.77	0
6886	Gm5977	chr12	21160293	21160793	117334	1.48	4.69e-16	4.43e-15	8.2	9.68	1	-1.96	5.3e-06	2.71e-05	4.73	2.77	-1
6887	AC165079.1	chr16	34071372	34071872	-63915	1.04	1.38e-07	5.71e-07	8.01	9.05	1	-2.06	0.000276	0.00106	4.83	2.77	-1
6888	E030018B13Rik	chr7	63873745	63874245	-42612	3.16	4.42e-17	4.59e-16	2.99	6.15	1	2.8	0.00215	0.00685	-0.02	2.78	1
6889	Prdm15	chr16	97872650	97873150	-20800	2.33	7.29e-14	5.57e-13	4.64	6.97	1	2.8	0.00215	0.00685	-0.02	2.78	1
6890	Rabgap1l	chr1	160734809	160735309	57902	1.74	9.19e-12	5.75e-11	5.33	7.07	1	2.8	0.00215	0.00685	-0.02	2.78	1
6891	Klk10	chr7	43780659	43781159	0	2.89	3.14e-33	1.63e-31	5.35	8.24	1	2.27	0.00732	0.0206	0.51	2.78	1
6892	Slc51a	chr16	32487499	32487999	0	1.32	1.97e-08	8.85e-08	6.57	7.88	1	2.27	0.00732	0.0206	0.51	2.78	1
6893	Arhgef6	chrX	57359290	57359790	-20561	3.02	3.32e-22	5.64e-21	3.99	7.01	1	1.58	0.0418	0.0933	1.2	2.78	0
6894	Nepro	chr16	44665378	44665878	-58423	2.8	8.67e-22	1.42e-20	4.43	7.23	1	1.33	0.0795	0.16	1.45	2.78	0
6895	Hsbp1l1	chr18	80227132	80227632	19470	1.44	1.69e-08	7.66e-08	6.15	7.59	1	0.51	0.397	0.559	2.27	2.78	0
6896	Gm12034	chr11	20477375	20477875	30963	1.08	2.47e-07	9.97e-07	8.2	9.27	1	-0.24	0.807	0.901	3.02	2.78	0
6897	Gm6578	chr6	12026705	12027205	82378	2.44	1.51e-16	1.49e-15	4.35	6.8	1	2.81	0.00302	0.00931	-0.02	2.79	1
6898	Kank1	chr19	25267175	25267675	30200	2.42	4.44e-15	3.82e-14	4.43	6.85	1	2.81	0.00176	0.0057	-0.02	2.79	1
6899	Trak1	chr9	121395728	121396228	98226	1.2	2.6e-07	1.05e-06	7.95	9.15	1	2.81	0.00176	0.0057	-0.02	2.79	1
6900	AC154507.1	chr17	15213810	15214310	107572	1.95	5.78e-10	3.02e-09	4.77	6.71	1	1.74	0.0173	0.0436	1.05	2.79	1
6901	Foxe1	chr4	46361214	46361714	17605	2.85	5.35e-19	6.7e-18	3.99	6.83	1	0.94	0.194	0.326	1.85	2.79	0
6902	Igsf21	chr4	140249261	140249761	-2477	1.54	5.46e-11	3.17e-10	5.87	7.4	1	-0.21	0.817	0.909	3	2.79	0
6903	Ap2m1	chr16	20536950	20537450	1472	1.57	6.09e-13	4.26e-12	7.43	9	1	-0.4	0.495	0.653	3.18	2.79	0
6904	Fam160a1	chr3	85703074	85703574	113717	1.18	1.79e-07	7.34e-07	7.15	8.33	1	-0.82	0.196	0.329	3.61	2.79	0
6905	Setbp1	chr18	78963468	78963968	145423	1.02	3.23e-06	1.15e-05	6.63	7.65	1	-1.13	0.0203	0.0502	3.91	2.79	0
6906	Mmp14	chr14	54434054	54434554	2442	1.22	8.51e-10	4.38e-09	7.69	8.9	1	-1.75	0.000143	0.000577	4.54	2.79	-1
6907	Gm18080	chr14	58506473	58506973	266252	2.87	6.51e-24	1.32e-22	4.51	7.38	1	2.83	0.00158	0.00517	-0.02	2.8	1
6908	E130308A19Rik	chr4	59712477	59712977	86266	1.42	2.26e-07	9.14e-07	5.2	6.62	1	2.3	0.00563	0.0163	0.51	2.8	1
6909	Pcdh12	chr18	38279336	38279836	4566	1.06	1.99e-06	7.27e-06	6.38	7.44	1	2.19	0.00573	0.0165	0.61	2.8	1
6910	Alcam	chr16	52324051	52324551	129523	1.43	4.09e-05	0.000129	5.61	7.04	1	2.19	0.0121	0.032	0.61	2.8	1
6911	Gm9321	chr12	25792654	25793154	27387	1.6	6.52e-18	7.35e-17	8.11	9.71	1	1.75	0.0158	0.0404	1.05	2.8	1
6912	Aaed1	chr13	64332250	64332750	-19540	2.67	3.66e-18	4.23e-17	4.39	7.06	1	1.35	0.0669	0.138	1.45	2.8	0
6913	Col4a2	chr8	11279349	11279849	-32956	1.41	5.37e-11	3.12e-10	6.7	8.11	1	1.09	0.115	0.215	1.71	2.8	0
6914	Gm5182	chr12	10031293	10031793	-120349	2.34	3.42e-16	3.27e-15	4.54	6.88	1	0.71	0.207	0.343	2.09	2.8	0
6915	Actrt2	chr4	154699232	154699732	-31365	2.37	2.2e-17	2.35e-16	5.35	7.72	1	0.51	0.499	0.657	2.3	2.8	0
6916	Il22ra1	chr4	135727758	135728258	0	1.31	7.76e-10	4.02e-09	7.26	8.57	1	0.16	0.66	0.794	2.64	2.8	0
6917	Rapgef4	chr2	72075085	72075585	93845	1.15	2.67e-05	8.61e-05	5.31	6.46	1	-0.05	0.96	0.972	2.85	2.8	0
6918	Gm16007	chr5	107838772	107839272	-5118	1.15	4.11e-08	1.79e-07	7.32	8.46	1	-0.87	0.133	0.243	3.68	2.8	0
6919	Slc12a4	chr8	105959407	105959907	6190	2.06	1.95e-25	4.57e-24	7.37	9.43	1	2.84	0.00535	0.0155	-0.02	2.81	1
6920	Lrrtm2	chr18	35311724	35312224	-96700	1.34	1.31e-07	5.41e-07	6.01	7.36	1	1.76	0.0416	0.0929	1.05	2.81	0
6921	Rufy1	chr11	50439717	50440217	-8592	1.15	0.000128	0.000379	7.04	8.19	1	-0.62	0.397	0.559	3.43	2.81	0
6922	Tnfaip8	chr18	50011452	50011952	32025	4.67	1.65e-67	4.28e-64	4.23	8.89	1	2.84	0.00149	0.00491	-0.02	2.82	1
6923	Gm43631	chr6	127326209	127326709	41770	3.7	9.25e-41	1.12e-38	4.74	8.44	1	2.84	0.00149	0.00491	-0.02	2.82	1
6924	Gm13183	chr2	3659115	3659615	20975	3.07	3.08e-29	1.06e-27	5.56	8.62	1	2.84	0.00149	0.00491	-0.02	2.82	1
6925	Psapl1	chr5	36085619	36086119	-117902	2.38	3.52e-21	5.46e-20	6.03	8.4	1	2.84	0.00149	0.00491	-0.02	2.82	1
6926	Plxna1	chr6	89457600	89458100	-94980	2.52	9.74e-18	1.08e-16	5.31	7.83	1	2.84	0.00149	0.00491	-0.02	2.82	1
6927	Adamts15	chr9	30905819	30906319	16133	2.07	2.02e-16	1.97e-15	5.52	7.59	1	2.84	0.00149	0.00491	-0.02	2.82	1
6928	Mark3	chr12	111568801	111569301	-5222	2.81	6.14e-16	5.74e-15	3.64	6.45	1	2.84	0.00149	0.00491	-0.02	2.82	1
6929	Gm15526	chr6	54162260	54162760	14923	2.01	6.81e-14	5.22e-13	5.57	7.58	1	2.84	0.00149	0.00491	-0.02	2.82	1
6930	Cmya5	chr13	93063290	93063790	80934	1.72	1.76e-11	1.07e-10	5.58	7.29	1	2.84	0.00149	0.00491	-0.02	2.82	1
6931	Gm11471	chr2	167117860	167118360	24301	1.64	1.34e-10	7.48e-10	5.47	7.11	1	2.84	0.00149	0.00491	-0.02	2.82	1
6932	Dusp7	chr9	106361068	106361568	-7064	1.37	3.46e-07	1.37e-06	6.18	7.55	1	2.84	0.00149	0.00491	-0.02	2.82	1
6933	Cbfa2t2	chr2	154463716	154464216	27235	1.12	1.04e-05	3.5e-05	5.9	7.02	1	2.84	0.00149	0.00491	-0.02	2.82	1
6934	Bach2	chr4	32403987	32404487	165183	1.31	2.52e-05	8.15e-05	5.41	6.72	1	2.84	0.00149	0.00491	-0.02	2.82	1
6935	Mrps23	chr11	88181186	88181686	-22702	1.88	8.77e-11	4.99e-10	4.77	6.65	1	1.92	0.0147	0.0378	0.89	2.82	1
6936	CT010583.2	chr16	10890301	10890801	47563	1.17	8.04e-06	2.75e-05	5.75	6.92	1	1.76	0.0151	0.0388	1.05	2.82	1
6937	Ssx2ip	chr3	146380132	146380632	-24010	1.97	3.82e-15	3.31e-14	5.37	7.34	1	1.62	0.0331	0.0766	1.2	2.82	0
6938	Irf2	chr8	46831804	46832304	92072	1.99	1.01e-16	1.01e-15	6.42	8.41	1	1.15	0.113	0.213	1.66	2.82	0
6939	Gm8748	chr8	104028559	104029059	-42090	1.22	5.9e-07	2.28e-06	5.96	7.18	1	1.1	0.112	0.211	1.71	2.82	0
6940	Serinc2	chr4	130273589	130274089	5116	2.05	1.56e-12	1.05e-11	7.34	9.38	1	1.01	0.114	0.213	1.81	2.82	0
6941	Rps16-ps3	chr8	10587321	10587821	221307	2.24	2.66e-20	3.77e-19	5.88	8.12	1	0.97	0.181	0.308	1.85	2.82	0
6942	Pde11a	chr2	76338737	76339237	0	1.15	1.46e-05	4.84e-05	6.65	7.8	1	0.92	0.122	0.226	1.89	2.82	0
6943	Slc7a13	chr4	19819979	19820479	1254	1.04	0.000525	0.00143	5.96	7.01	1	0.2	0.636	0.775	2.61	2.82	0
6944	Gm5257	chr1	75693108	75693608	56718	1.41	3.72e-10	1.99e-09	7.26	8.68	1	0.03	0.904	0.972	2.78	2.82	0
6945	Trim8	chr19	46509156	46509656	7508	1.17	1.1e-07	4.6e-07	7.73	8.9	1	-0.5	0.336	0.495	3.31	2.82	0
6946	Gpr183	chr14	121967076	121967576	-1881	1.65	1.96e-13	1.44e-12	6.28	7.93	1	-0.51	0.515	0.672	3.33	2.82	0
6947	Ccnd1	chr7	144929390	144929890	10035	1.19	7.3e-11	4.19e-10	8.67	9.86	1	-0.94	0.0824	0.164	3.76	2.82	0
6948	Cdcp1	chr9	123213379	123213879	2159	1.01	2.2e-06	7.99e-06	6.65	7.66	1	-1.16	0.0189	0.0472	3.98	2.82	-1
6949	Gm45288	chr8	78119609	78120109	11649	1.35	6.72e-08	2.87e-07	5.66	7	1	2.85	0.00144	0.00479	-0.02	2.83	1
6950	Zfp366	chr13	99169362	99169862	-14961	1.13	0.000664	0.00178	4.99	6.13	1	2.85	0.00144	0.00479	-0.02	2.83	1
6951	Bcl2l11	chr2	128078804	128079304	-46734	1.28	5.73e-08	2.46e-07	5.91	7.19	1	1.94	0.0143	0.0371	0.89	2.83	1
6952	Grb2	chr11	115684861	115685361	23236	1.19	4.24e-07	1.66e-06	6.37	7.56	1	1.94	0.0143	0.0371	0.89	2.83	1
6953	Gm7525	chr10	12704234	12704734	-141354	1.57	3.57e-07	1.41e-06	5.02	6.59	1	1.63	0.0325	0.0753	1.2	2.83	0
6954	Ces1g	chr8	93316986	93317486	19822	1.49	1.34e-06	4.98e-06	4.8	6.28	1	1.63	0.0325	0.0753	1.2	2.83	0
6955	Gm5256	chr1	71837212	71837712	-122288	1.31	7.63e-10	3.95e-09	6.63	7.95	1	1.44	0.0338	0.078	1.39	2.83	0
6956	Plekhb2	chr1	34852327	34852827	2351	1.17	1.99e-06	7.27e-06	6.4	7.57	1	1.38	0.0637	0.133	1.45	2.83	0
6957	Fndc3b	chr3	27598791	27599291	112016	2.37	1.15e-16	1.15e-15	5.57	7.95	1	1.17	0.112	0.21	1.66	2.83	0
6958	Eml4	chr17	83377696	83378196	26765	1.84	9.26e-10	4.74e-09	4.86	6.7	1	1.17	0.0672	0.139	1.66	2.83	0
6959	Ddc	chr11	11908002	11908502	-9858	1.15	2.18e-07	8.85e-07	6.85	7.99	1	0.05	0.978	0.984	2.78	2.83	0
6960	Creb3l2	chr6	37459581	37460081	-17435	1.12	2.06e-06	7.49e-06	5.94	7.06	1	-0.02	0.963	0.974	2.85	2.83	0
6961	Pgs1	chr11	117999491	117999991	13199	1.37	3.61e-10	1.93e-09	6.7	8.07	1	-0.06	0.957	0.972	2.89	2.83	0
6962	Itsn2	chr12	4588566	4589066	-3572	2.18	4.03e-25	9.18e-24	6.8	8.98	1	-0.1	0.832	0.92	2.93	2.83	0
6963	Rxra	chr2	27718129	27718629	41689	1.16	4.05e-10	2.16e-09	8.46	9.62	1	-0.77	0.128	0.235	3.6	2.83	0
6964	Zcchc14	chr8	121662005	121662505	-9104	1.77	8.61e-14	6.54e-13	5.78	7.55	1	-0.78	0.111	0.209	3.61	2.83	0
6965	Maf	chr8	115903955	115904455	-196161	2.16	1.49e-16	1.48e-15	6.56	8.72	1	-1.92	6.17e-06	3.13e-05	4.75	2.83	-1
6966	Gja1	chr10	56426382	56426882	49052	2.34	1.02e-19	1.37e-18	5.41	7.75	1	2.87	0.00143	0.00476	-0.02	2.84	1
6967	Pdp1	chr4	11875974	11876474	89978	3.08	9.17e-40	9.72e-38	5.81	8.89	1	1.79	0.0146	0.0378	1.05	2.84	1
6968	Gm14860	chrX	103515317	103515817	395	1.75	1.76e-16	1.73e-15	6.66	8.41	1	1.65	0.0323	0.075	1.2	2.84	0
6969	Cdk5r1	chr11	80457378	80457878	-19145	1.42	3.36e-07	1.33e-06	4.94	6.36	1	1.65	0.0323	0.075	1.2	2.84	0
6970	Man2a1	chr17	64528831	64529331	-71405	1.4	1.55e-06	5.7e-06	5.52	6.93	1	1.65	0.0323	0.075	1.2	2.84	0
6971	Sftpd	chr14	41177795	41178295	6854	1.15	8.1e-08	3.43e-07	6.77	7.92	1	1.39	0.0633	0.133	1.45	2.84	0
6972	Ostm1	chr10	42613953	42614453	30131	1.1	2.33e-05	7.55e-05	5.52	6.62	1	1.18	0.111	0.209	1.66	2.84	0
6973	Gm30534	chr10	26920148	26920648	-45437	2.42	4.06e-29	1.36e-27	6.24	8.66	1	1.13	0.11	0.208	1.71	2.84	0
6974	Gpam	chr19	54982718	54983218	116233	1.02	1.75e-07	7.16e-07	7.79	8.81	1	0.79	0.184	0.313	2.05	2.84	0
6975	Id4	chr13	47818968	47819468	-441760	1.55	4.42e-10	2.35e-09	7.44	8.99	1	-0.37	0.49	0.647	3.22	2.84	0
6976	Nr2e3	chr9	60151966	60152466	-191307	1.67	2.32e-18	2.74e-17	8.97	10.64	1	-0.49	0.403	0.565	3.33	2.84	0
6977	Rpl7a-ps3	chr15	36371260	36371760	-62316	1.07	1.52e-06	5.62e-06	7.74	8.82	1	-0.76	0.128	0.236	3.6	2.84	0
6978	Tmem150c	chr5	100185820	100186320	-26012	1.14	4.22e-07	1.66e-06	6.87	8.01	1	-0.79	0.102	0.196	3.64	2.84	0
6979	Zfp148	chr16	33446791	33447291	65955	1.2	2.05e-06	7.46e-06	8.05	9.26	1	-1.05	0.0342	0.0788	3.89	2.84	0
6980	Tmem202	chr9	59551515	59552015	-11668	1.64	9.05e-19	1.11e-17	8.34	9.98	1	-2.45	1.18e-08	8.73e-08	5.3	2.84	-1
6981	Cacng5	chr11	108120597	108121097	-205542	3.77	1.16e-18	1.41e-17	3.83	7.6	1	2.89	0.00248	0.00779	-0.02	2.86	1
6982	Cep120	chr18	53668761	53669261	75286	1.76	3.09e-14	2.44e-13	5.9	7.66	1	2.88	0.00145	0.00481	-0.02	2.86	1
6983	Gm43060	chr3	103241494	103241994	5269	2.31	2.68e-11	1.6e-10	3.88	6.19	1	2.88	0.00145	0.00481	-0.02	2.86	1
6984	Tbc1d22a	chr15	86342998	86343498	128539	1.36	5.45e-08	2.35e-07	5.71	7.07	1	2.89	0.00248	0.00779	-0.02	2.86	1
6985	Gm33882	chr7	99113942	99114442	23710	1.07	3.31e-05	0.000106	5.49	6.56	1	2.88	0.00145	0.00481	-0.02	2.86	1
6986	Klhl9	chr4	88728514	88729014	-6049	3.09	8.38e-33	4.14e-31	5.14	8.23	1	2.36	0.00793	0.0221	0.51	2.86	1
6987	Vit	chr17	78563249	78563749	55185	1.27	1.73e-07	7.09e-07	5.84	7.11	1	2.25	0.00844	0.0232	0.61	2.86	1
6988	Pard3	chr8	127123296	127123796	59403	1.42	2.99e-07	1.2e-06	5.49	6.9	1	2.24	0.00532	0.0155	0.61	2.86	1
6989	Ucp3	chr7	100479594	100480094	6604	1.79	1.71e-10	9.47e-10	6.05	7.84	1	1.96	0.0144	0.0372	0.89	2.86	1
6990	Psap	chr10	60290271	60290771	12644	1.08	4.91e-06	1.72e-05	6.15	7.23	1	1.15	0.124	0.229	1.71	2.86	0
6991	Zfp281	chr1	136665172	136665672	40271	1.17	8.1e-09	3.79e-08	7.66	8.83	1	-0.41	0.39	0.552	3.26	2.86	0
6992	Smbd1	chr16	32815925	32816425	-5448	2.26	5.88e-27	1.59e-25	6.62	8.88	1	-0.7	0.279	0.432	3.56	2.86	0
6993	Sar1a	chr10	61669789	61670289	-10010	1.48	2.2e-10	1.2e-09	6.58	8.06	1	-0.94	0.0607	0.128	3.79	2.86	0
6994	Gm15720	chr6	146460909	146461409	2198	1.01	4.66e-07	1.82e-06	8.06	9.07	1	-1.31	0.0167	0.0422	4.16	2.86	-1
6995	Samd4	chr14	46989591	46990091	106737	1.82	1.78e-19	2.33e-18	7.15	8.97	1	2.89	0.00151	0.00498	-0.02	2.87	1
6996	Ccdc12	chr9	110685522	110686022	29019	1.68	4.32e-12	2.79e-11	6.97	8.65	1	2.9	0.00145	0.0048	-0.02	2.87	1
6997	Saysd1	chr14	20154888	20155388	-16354	1.88	6.19e-11	3.58e-10	7.05	8.93	1	2.89	0.00151	0.00498	-0.02	2.87	1
6998	Gm12149	chr11	43634020	43634520	-17691	1.66	7.46e-12	4.71e-11	5.74	7.4	1	2.26	0.0055	0.0159	0.61	2.87	1
6999	Ank	chr15	27418516	27419016	-47661	1.17	6.41e-05	0.000198	6.3	7.47	1	1.82	0.0152	0.0391	1.05	2.87	1
7000	Rcvrn	chr11	67667549	67668049	-27277	2.37	6.48e-16	6.04e-15	5.88	8.25	1	1.68	0.0306	0.0714	1.2	2.87	0
7001	Hprt	chrX	52971036	52971536	-16601	1.81	8.08e-14	6.15e-13	5.94	7.75	1	1.67	0.0332	0.0768	1.2	2.87	0
7002	Gm14108	chr2	148197592	148198092	-125753	1.31	3.46e-07	1.37e-06	5.41	6.72	1	1.26	0.0662	0.137	1.61	2.87	0
7003	Tgfa	chr6	86188719	86189219	-6004	3.68	1.59e-35	1.05e-33	3.94	7.61	1	1.21	0.105	0.201	1.66	2.87	0
7004	Dkk3	chr7	112188047	112188547	-28990	2.01	2.87e-21	4.48e-20	6.73	8.73	1	0.48	0.485	0.643	2.39	2.87	0
7005	Sox6	chr7	115864225	115864725	174071	2.06	2.29e-16	2.22e-15	5.56	7.61	1	-0.05	0.959	0.972	2.91	2.87	0
7006	Mlph	chr1	90909342	90909842	-5243	2.28	2.11e-26	5.42e-25	6.36	8.64	1	-0.25	0.683	0.812	3.13	2.87	0
7007	Chrnb4	chr9	55046812	55047312	1467	2.41	3.87e-13	2.75e-12	4.68	7.08	1	-0.35	0.498	0.655	3.22	2.87	0
7008	Obscn	chr11	59134295	59134795	1607	1.36	5.26e-11	3.06e-10	7.19	8.55	1	-0.58	0.271	0.422	3.45	2.87	0
7009	Slc2a1	chr4	119115499	119115999	6788	1.6	4.14e-08	1.81e-07	6.48	8.08	1	-0.99	0.0857	0.17	3.86	2.87	0
7010	Lrch1	chr14	74915576	74916076	31800	1.82	1.08e-15	9.85e-15	6.37	8.19	1	-1.42	0.00417	0.0125	4.29	2.87	-1
7011	Edn1	chr13	42351589	42352089	50113	2.86	1.8e-26	4.65e-25	5.11	7.97	1	2.91	0.00163	0.00532	-0.02	2.88	1
7012	Chm	chrX	113152394	113152894	32623	1.82	4.64e-11	2.71e-10	4.83	6.64	1	2.91	0.00163	0.00532	-0.02	2.88	1
7013	Slc25a5-ps	chr14	10763870	10764370	-397159	1.45	2.13e-07	8.64e-07	5.8	7.25	1	2.91	0.00163	0.00532	-0.02	2.88	1
7014	Uxs1	chr1	43819005	43819505	8295	1.64	3.2e-12	2.1e-11	6.73	8.37	1	1.99	0.0155	0.0397	0.89	2.88	1
7015	Nup153	chr13	46744955	46745455	-17015	2.02	1.79e-12	1.2e-11	4.64	6.66	1	0.4	0.502	0.659	2.48	2.88	0
7016	Pdgfa	chr5	138980540	138981040	16330	1.21	3.99e-07	1.57e-06	6.3	7.51	1	-0.4	0.419	0.582	3.28	2.88	0
7017	Tjp2	chr19	24214911	24215411	9619	1.31	7.08e-09	3.34e-08	6.18	7.5	1	-0.43	0.358	0.52	3.31	2.88	0
7018	Cldn4	chr5	134951010	134951510	-4076	1.04	1.26e-05	4.21e-05	8.15	9.2	1	-0.82	0.118	0.22	3.7	2.88	0
7019	Gm48583	chr13	60644564	60645064	2774	1.24	5.58e-05	0.000173	6.94	8.18	1	-1.09	0.0198	0.0491	3.98	2.88	-1
7020	Gm29697	chr15	38570654	38571154	-2842	1.08	2.09e-07	8.5e-07	7.81	8.89	1	-1.66	0.000193	0.00076	4.55	2.88	-1
7021	AC137742.1	chr16	72973616	72974116	490707	2.52	1.83e-30	7.12e-29	6.38	8.9	1	2.92	0.00188	0.00606	-0.02	2.89	1
7022	2010300C02Rik	chr1	37712303	37712803	7282	2.56	9.69e-23	1.74e-21	5.92	8.49	1	2.91	0.00108	0.00368	-0.02	2.89	1
7023	Myc	chr15	62017162	62017662	31771	3.24	6.19e-21	9.39e-20	4.23	7.46	1	2.92	0.00188	0.00606	-0.02	2.89	1
7024	Depdc5	chr5	32889545	32890045	25844	2.78	3.37e-17	3.54e-16	4.27	7.05	1	2.92	0.00188	0.00606	-0.02	2.89	1
7025	Bmx	chrX	164233318	164233818	24375	2.33	7.35e-13	5.09e-12	4.31	6.64	1	2.92	0.00188	0.00606	-0.02	2.89	1
7026	Gm19032	chr7	61737484	61737984	-144988	2.39	1.18e-24	2.58e-23	6.31	8.7	1	2.39	0.00648	0.0185	0.51	2.89	1
7027	Fbxw11	chr11	32696413	32696913	53689	1.12	3.25e-07	1.29e-06	6.68	7.81	1	1.7	0.0376	0.0857	1.2	2.89	0
7028	Runx3	chr4	135045054	135045554	-75098	1.95	2.08e-15	1.85e-14	5.62	7.58	1	1.38	0.0493	0.107	1.51	2.89	0
7029	Tbxas1	chr6	38787043	38787543	-87861	1.33	1.68e-07	6.89e-07	5.49	6.81	1	0.84	0.275	0.427	2.05	2.89	0
7030	Sash1	chr10	8768639	8769139	116931	1.76	7.59e-13	5.25e-12	6.75	8.51	1	0.77	0.275	0.427	2.13	2.89	0
7031	Adam30	chr3	98108538	98109038	-51592	1.33	2.11e-09	1.05e-08	7.22	8.55	1	0.59	0.303	0.456	2.3	2.89	0
7032	Fam3c	chr6	22378442	22378942	-22199	1.22	2.02e-09	1e-08	7.49	8.71	1	-0.12	0.742	0.853	3.01	2.89	0
7033	Gm26976	chr10	118936662	118937162	43751	1.41	2.93e-12	1.92e-11	7.12	8.53	1	-1.34	0.00967	0.0262	4.23	2.89	-1
7034	Ifngr1	chr10	19531366	19531866	-60083	2.96	3.16e-33	1.64e-31	7.04	9.99	1	-1.49	0.00258	0.00808	4.38	2.89	-1
7035	Rab11a	chr9	64702895	64703395	34363	1.09	1.21e-08	5.55e-08	8.31	9.4	1	-1.74	9.85e-05	0.000409	4.64	2.89	-1
7036	Wnt9a	chr11	59312958	59313458	6030	3.51	9.78e-36	6.58e-34	5.23	8.74	1	2.92	0.000927	0.0032	-0.02	2.9	1
7037	Sgsm3	chr15	81079225	81079725	101460	2.34	4.51e-17	4.68e-16	4.74	7.08	1	2.92	0.000927	0.0032	-0.02	2.9	1
7038	Gm4824	chr15	25778952	25779452	61159	2.3	4.96e-15	4.24e-14	4.71	7.01	1	2.92	0.000927	0.0032	-0.02	2.9	1
7039	Pja1	chrX	99432311	99432811	38462	1.72	1.92e-10	1.06e-09	5.69	7.41	1	2.29	0.00353	0.0107	0.61	2.9	1
7040	Col8a2	chr4	126300834	126301334	14041	1.43	3.5e-11	2.07e-10	6.62	8.05	1	0.63	0.29	0.441	2.27	2.9	0
7041	Sik3	chr9	46120000	46120500	107180	1.07	1.6e-07	6.59e-07	7.46	8.53	1	0.45	0.398	0.56	2.45	2.9	0
7042	5830473C10Rik	chr5	90567659	90568159	6552	1	4.53e-05	0.000142	6.54	7.54	1	0.45	0.512	0.669	2.45	2.9	0
7043	Prdm16	chr4	154574391	154574891	61982	1.74	2.88e-07	1.15e-06	6.22	7.96	1	0.34	0.501	0.659	2.56	2.9	0
7044	Calr-ps	chr2	140819703	140820203	136046	1.08	9.05e-08	3.81e-07	7.38	8.47	1	-0.1	0.956	0.972	3	2.9	0
7045	Gm42776	chr3	121819776	121820276	3573	2.32	6.32e-21	9.57e-20	5.74	8.05	1	-0.28	0.616	0.759	3.18	2.9	0
7046	Pcsk6	chr7	65880560	65881060	18826	1.18	1.31e-06	4.87e-06	7.19	8.37	1	-0.49	0.423	0.586	3.39	2.9	0
7047	Atp5g1	chr11	96076761	96077261	-1091	1.52	9.44e-06	3.2e-05	6.79	8.31	1	-1.34	0.00716	0.0202	4.24	2.9	-1
7048	Nectin1	chr9	43731822	43732322	-11662	1.33	2.96e-10	1.6e-09	7.52	8.85	1	-1.63	0.000249	0.000963	4.53	2.9	-1
7049	Lmnb1	chr18	56687874	56688374	-19439	1.53	5.52e-14	4.27e-13	7.88	9.4	1	-1.67	0.000165	0.000658	4.57	2.9	-1
7050	Gm5184	chr12	56248071	56248571	58657	1.16	1.32e-06	4.9e-06	6.95	8.11	1	-2.52	5.01e-10	4.41e-09	5.42	2.9	-1
7051	Ap1ar	chr3	127865928	127866428	-28405	2.68	1.08e-23	2.14e-22	4.77	7.44	1	2.94	0.00085	0.00296	-0.02	2.91	1
7052	Gsto1	chr19	47822120	47822620	-32350	2.79	8.34e-21	1.25e-19	4.31	7.1	1	2.94	0.00085	0.00296	-0.02	2.91	1
7053	Rpl26-ps1	chr10	43684172	43684672	44949	1.91	2.77e-20	3.93e-19	6.77	8.67	1	2.94	0.00085	0.00296	-0.02	2.91	1
7054	Zfp532	chr18	65616282	65616782	36052	1.72	2.24e-16	2.18e-15	6.92	8.63	1	2.94	0.00085	0.00296	-0.02	2.91	1
7055	AC164088.1	chr16	97401643	97402143	-3126	2.19	2.77e-12	1.83e-11	4.54	6.73	1	2.94	0.00085	0.00296	-0.02	2.91	1
7056	Nckap5	chr1	126917772	126918272	-86973	1.74	1.73e-09	8.67e-09	4.88	6.63	1	2.94	0.00085	0.00296	-0.02	2.91	1
7057	Pigp	chr16	94399488	94399988	-27646	1.19	1.1e-05	3.69e-05	5.23	6.42	1	2.94	0.00085	0.00296	-0.02	2.91	1
7058	Cdc42ep1	chr15	78832730	78833230	-9394	2.03	4.57e-18	5.23e-17	6.15	8.18	1	2.41	0.00321	0.00983	0.51	2.91	1
7059	Gja10	chr4	32486635	32487135	115625	1.3	3.2e-07	1.27e-06	5.92	7.23	1	2.02	0.00917	0.025	0.89	2.91	1
7060	Ddx19a	chr8	110965484	110965984	31816	2.22	1.85e-19	2.42e-18	5.87	8.09	1	1.86	0.00948	0.0258	1.05	2.91	1
7061	Gm16134	chr13	63243517	63244017	203248	1.46	2.92e-13	2.1e-12	8.01	9.46	1	1.65	0.0215	0.053	1.27	2.91	0
7062	4933415F23Rik	chr1	23197211	23197711	-94958	1.78	2.39e-09	1.18e-08	4.94	6.72	1	0.49	0.388	0.549	2.42	2.91	0
7063	Zfand3	chr17	30072621	30073121	67888	1.29	3.12e-09	1.52e-08	7.21	8.5	1	0.25	0.632	0.771	2.66	2.91	0
7064	Gm19441	chr12	40842556	40843056	-32481	1.96	2.15e-13	1.57e-12	5.18	7.15	1	0.01	0.909	0.972	2.89	2.91	0
7065	Rai1	chr11	60127617	60128117	22604	1.22	6.44e-07	2.48e-06	5.9	7.11	1	-0.03	0.878	0.954	2.93	2.91	0
7066	Gdf15	chr8	70634051	70634551	-1595	1.43	7.21e-14	5.51e-13	7.88	9.31	1	-0.29	0.559	0.712	3.2	2.91	0
7067	Txndc5	chr13	38554526	38555026	-25702	1.24	2.68e-09	1.32e-08	6.8	8.05	1	-1.92	4.12e-06	2.14e-05	4.83	2.91	-1
7068	Gm19340	chr12	25232664	25233164	-49431	1	2.87e-07	1.15e-06	8.1	9.11	1	-2.26	1.29e-08	9.49e-08	5.17	2.91	-1
7069	Gm28877	chr9	88058514	88059014	-18822	4.49	2.55e-71	8.5e-68	4.83	9.31	1	2.94	0.00417	0.0125	-0.02	2.92	1
7070	Lrp4	chr2	91452628	91453128	-4383	2.46	8.77e-20	1.19e-18	4.96	7.42	1	2.95	0.000812	0.00284	-0.02	2.92	1
7071	Gm5950	chr10	44574858	44575358	-14570	1.09	2.67e-07	1.07e-06	6.74	7.82	1	2.94	0.00417	0.0125	-0.02	2.92	1
7072	Gm15211	chrX	164452435	164452935	-10281	1.04	3.96e-06	1.4e-05	6.56	7.6	1	2.95	0.000812	0.00284	-0.02	2.92	1
7073	Apc	chr18	34152556	34153056	-67868	1.08	2.12e-05	6.91e-05	6	7.08	1	2.95	0.000812	0.00284	-0.02	2.92	1
7074	Gm14239	chr2	155443595	155444095	16797	1.39	1.19e-08	5.47e-08	5.69	7.08	1	2.03	0.0294	0.0691	0.89	2.92	0
7075	Pappa2	chr1	158701269	158701769	278721	2.44	2.28e-26	5.83e-25	6.93	9.38	1	1.87	0.0336	0.0775	1.05	2.92	0
7076	Keap1	chr9	21225108	21225608	13753	1.11	2.54e-08	1.13e-07	7.36	8.47	1	1.73	0.0209	0.0517	1.2	2.92	0
7077	Cubn	chr2	13500199	13500699	-8386	1.19	5.51e-08	2.37e-07	6.77	7.97	1	1.42	0.0424	0.0945	1.51	2.92	0
7078	Arfgap2	chr2	91281255	91281755	16281	2.71	9.89e-27	2.62e-25	6.27	8.98	1	1.21	0.077	0.156	1.71	2.92	0
7079	Lmo4	chr3	144089583	144090083	115137	2.08	4.83e-27	1.31e-25	7.56	9.63	1	1.03	0.0843	0.168	1.89	2.92	0
7080	Ccdc110	chr8	45910393	45910893	-23726	1.39	5.48e-09	2.61e-08	5.91	7.3	1	-0.13	0.94	0.972	3.05	2.92	0
7081	Abcb10	chr8	123993949	123994449	-10827	1.45	6.5e-10	3.39e-09	6.55	8	1	-0.42	0.45	0.61	3.34	2.92	0
7082	Slc16a11	chr11	70198275	70198775	-13977	1.92	3.43e-11	2.03e-10	6.25	8.17	1	-0.73	0.142	0.254	3.65	2.92	0
7083	Khdc4	chr3	88684177	88684677	-1126	2.61	2.53e-28	7.86e-27	6.12	8.73	1	-0.84	0.139	0.251	3.76	2.92	0
7084	Utp3	chr5	88559015	88559515	4553	1.37	2.06e-09	1.02e-08	6.67	8.04	1	-0.86	0.0721	0.147	3.78	2.92	0
7085	Ctsh	chr9	90067251	90067751	13099	1.31	7.89e-11	4.51e-10	7.98	9.3	1	-0.92	0.119	0.221	3.84	2.92	0
7086	Gm32025	chr10	70980556	70981056	-167104	3.13	1.07e-26	2.83e-25	4.09	7.22	1	2.96	0.000798	0.00279	-0.02	2.94	1
7087	Haao	chr17	83954428	83954928	-106465	2.17	1.61e-18	1.92e-17	5.64	7.82	1	2.96	0.000798	0.00279	-0.02	2.94	1
7088	Nipal2	chr15	34671470	34671970	7242	2.24	3.56e-17	3.73e-16	4.99	7.23	1	2.96	0.000798	0.00279	-0.02	2.94	1
7089	Gm13328	chr2	20263853	20264353	-27789	2.6	2.36e-16	2.29e-15	4.27	6.88	1	2.96	0.000798	0.00279	-0.02	2.94	1
7090	Ift122	chr6	115878676	115879176	25206	2.57	3.19e-16	3.06e-15	4.31	6.88	1	2.96	0.000798	0.00279	-0.02	2.94	1
7091	Itpkb	chr1	180301106	180301606	-28879	1.33	2.55e-07	1.03e-06	5.91	7.24	1	2.96	0.000798	0.00279	-0.02	2.94	1
7092	Gm18867	chr3	58001221	58001721	39027	2.18	8.32e-19	1.02e-17	5.56	7.74	1	2.43	0.00304	0.00935	0.51	2.94	1
7093	Ptprm	chr17	67297900	67298400	56057	1.39	5.43e-08	2.34e-07	6.07	7.45	1	2.04	0.00874	0.024	0.89	2.94	1
7094	Nr4a3	chr4	48022944	48023444	-21709	1.23	3.35e-08	1.47e-07	7	8.22	1	1.55	0.0216	0.0532	1.39	2.94	0
7095	Lclat1	chr17	73142386	73142886	34401	1.54	1.31e-09	6.64e-09	6.75	8.29	1	1.49	0.0423	0.0941	1.45	2.94	0
7096	Kitl	chr10	100057095	100057595	41465	2.11	2.76e-14	2.2e-13	6.31	8.42	1	1.27	0.0448	0.0991	1.66	2.94	0
7097	Megf11	chr9	64397069	64397569	11443	1	0.000266	0.000755	5.23	6.23	1	1.27	0.077	0.156	1.66	2.94	0
7098	Cyth1	chr11	118233864	118234364	14228	1.41	1.02e-09	5.19e-09	6.15	7.56	1	0.61	0.284	0.437	2.33	2.94	0
7099	Gm43552	chr5	65483888	65484388	8445	1.05	2.68e-06	9.66e-06	7.5	8.55	1	-0.02	0.921	0.972	2.96	2.94	0
7100	Csgalnact2	chr6	118150975	118151475	-11835	1.24	5.12e-07	1.99e-06	6.4	7.65	1	-0.14	0.837	0.924	3.07	2.94	0
7101	Cmbl	chr15	31569596	31570096	4207	1.1	1.55e-07	6.39e-07	7.18	8.27	1	-0.31	0.517	0.674	3.25	2.94	0
7102	Lyrm1	chr7	119861475	119861975	-33886	1.39	2.81e-11	1.68e-10	7.29	8.68	1	-0.44	0.403	0.565	3.37	2.94	0
7103	Ptov1	chr7	44866223	44866723	3065	1.05	1.15e-07	4.78e-07	8.19	9.24	1	-0.71	0.141	0.254	3.65	2.94	0
7104	Nmnat2	chr1	153040693	153041193	85700	2.99	2.29e-27	6.44e-26	4.47	7.46	1	2.98	0.002	0.00642	-0.02	2.95	1
7105	Pard3	chr8	127215014	127215514	151121	2.15	4.65e-15	3.99e-14	4.8	6.95	1	2.97	0.000801	0.0028	-0.02	2.95	1
7106	St14	chr9	31148049	31148549	-16196	1.95	2.39e-13	1.73e-12	6.67	8.61	1	2.97	0.000801	0.0028	-0.02	2.95	1
7107	Prdm15	chr16	97897480	97897980	-45630	1.23	1.08e-08	4.99e-08	7.31	8.54	1	2.97	0.000801	0.0028	-0.02	2.95	1
7108	Gpc1	chr1	92742852	92743352	-88293	1.06	0.000317	0.00089	5.18	6.24	1	2.97	0.000801	0.0028	-0.02	2.95	1
7109	Arl8b	chr6	108795873	108796373	12774	1.05	1.18e-05	3.96e-05	6.11	7.17	1	2.34	0.00309	0.0095	0.61	2.95	1
7110	Elk3	chr10	93287662	93288162	22973	3.81	4.15e-36	2.93e-34	4.04	7.85	1	2.06	0.0163	0.0414	0.89	2.95	1
7111	Cdc42ep1	chr15	78834168	78834668	-7956	3.51	2.57e-42	3.81e-40	4.8	8.31	1	1.75	0.0207	0.0512	1.2	2.95	0
7112	Mapt	chr11	104310464	104310964	79074	1.29	7.01e-09	3.31e-08	6.62	7.9	1	1.5	0.0667	0.138	1.45	2.95	0
7113	Gm18289	chr6	4583448	4583948	-11732	1.26	4.03e-06	1.42e-05	5.88	7.14	1	1.29	0.077	0.156	1.66	2.95	0
7114	Tstd1	chr1	171418893	171419393	21	1.41	5.57e-09	2.65e-08	5.94	7.34	1	1.15	0.106	0.203	1.81	2.95	0
7115	Trmt9b	chr8	36480122	36480622	22574	2.18	6.1e-22	1.01e-20	6.9	9.09	1	0.31	0.623	0.763	2.64	2.95	0
7116	Dnajc5b	chr3	19456257	19456757	-51838	1.38	2.39e-10	1.3e-09	6.44	7.82	1	0.29	0.625	0.765	2.66	2.95	0
7117	Lmo4	chr3	144143942	144144442	60778	2.74	1.51e-30	5.95e-29	5.8	8.54	1	-0.1	0.842	0.928	3.05	2.95	0
7118	Ano6	chr15	95838103	95838603	47260	1.08	2.97e-07	1.19e-06	7.57	8.65	1	-0.85	0.0878	0.173	3.79	2.95	0
7119	Lgals2	chr15	78850378	78850878	4651	2.05	1.62e-22	2.85e-21	7.15	9.2	1	-0.96	0.156	0.275	3.91	2.95	0
7120	Auts2	chr5	132335595	132336095	207249	1.1	6.78e-07	2.6e-06	6.95	8.05	1	-1.2	0.00931	0.0254	4.15	2.95	-1
7121	Gm9570	chr14	66977086	66977586	9904	1.21	1.5e-09	7.55e-09	8.7	9.9	1	-1.25	0.0759	0.154	4.21	2.95	0
7122	Gm17807	chr12	116580726	116581226	-16027	1.97	1.24e-21	2.01e-20	6.83	8.79	1	-1.46	0.000707	0.0025	4.41	2.95	-1
7123	Gm3508	chr1	119292127	119292627	-49374	1.16	3.1e-08	1.37e-07	8.54	9.7	1	-1.96	0.000409	0.00151	4.91	2.95	-1
7124	Tbx2	chr11	85609514	85610014	-222537	2.29	5.56e-13	3.89e-12	4.61	6.9	1	2.99	0.000824	0.00288	-0.02	2.96	1
7125	Anxa9	chr3	95300169	95300669	6507	1.13	1.8e-06	6.58e-06	5.92	7.06	1	2.99	0.000824	0.00288	-0.02	2.96	1
7126	Ccser2	chr14	36904162	36904662	64115	1.03	1.1e-05	3.71e-05	6.25	7.28	1	2.99	0.000824	0.00288	-0.02	2.96	1
7127	Crybg3	chr16	59585848	59586348	14631	1.64	1.52e-12	1.02e-11	6.36	8	1	1.4	0.0428	0.0952	1.56	2.96	0
7128	AC169509.1	chr16	24376404	24376904	5486	2.39	6.22e-27	1.68e-25	6.06	8.46	1	0.51	0.386	0.547	2.45	2.96	0
7129	Edn1	chr13	42322995	42323495	21519	1.41	3.78e-09	1.83e-08	6.27	7.68	1	-0.37	0.514	0.671	3.33	2.96	0
7130	Arhgef19	chr4	141265878	141266378	26379	1.82	8.62e-16	7.94e-15	6.11	7.94	1	-0.65	0.182	0.31	3.61	2.96	0
7131	Oit3	chr10	59515025	59515525	-73247	3.83	4.11e-35	2.59e-33	3.71	7.54	1	2.99	0.00104	0.00354	-0.02	2.97	1
7132	Tyro3	chr2	119818605	119819105	20872	3.05	5.72e-34	3.25e-32	5.54	8.59	1	3	0.000877	0.00304	-0.02	2.97	1
7133	Tm4sf1	chr3	57304354	57304854	-2366	2.89	1.15e-33	6.32e-32	6.91	9.8	1	3	0.000877	0.00304	-0.02	2.97	1
7134	Gm11241	chr4	75963555	75964055	-60400	2.46	2.08e-12	1.38e-11	3.99	6.45	1	3	0.000877	0.00304	-0.02	2.97	1
7135	Gm4883	chr7	30706483	30706983	-2753	3.63	2.94e-19	3.76e-18	3.57	7.2	1	2.46	0.00367	0.0111	0.51	2.97	1
7136	Gm18955	chr12	117688523	117689023	-34949	1.25	3.42e-07	1.36e-06	6.75	8.01	1	2.35	0.00386	0.0116	0.61	2.97	1
7137	Gm11146	chr16	77530060	77530560	71534	2.2	7.75e-20	1.05e-18	5.88	8.08	1	2.08	0.00932	0.0254	0.89	2.97	1
7138	Fam25c	chr14	34351582	34352082	3351	2.03	2.12e-15	1.88e-14	6.4	8.43	1	1.92	0.00969	0.0263	1.05	2.97	1
7139	Btn1a1	chr13	23463333	23463833	2068	1.3	4.48e-08	1.95e-07	6.17	7.47	1	1.07	0.109	0.206	1.89	2.97	0
7140	Ube2l3	chr16	17175756	17176256	26393	2.58	7.89e-12	4.97e-11	4.18	6.77	1	0.47	0.497	0.655	2.51	2.97	0
7141	Tnfaip8	chr18	50000015	50000515	20588	1.84	1.57e-18	1.87e-17	7.11	8.95	1	-0.08	0.849	0.933	3.05	2.97	0
7142	Cracr2a	chr6	127641029	127641529	79691	1.18	2.17e-10	1.19e-09	8.17	9.35	1	-0.64	0.257	0.405	3.61	2.97	0
7143	Syncrip	chr9	88492453	88492953	-9879	2.18	2.3e-17	2.46e-16	5.11	7.29	1	3	0.000693	0.00245	-0.02	2.98	1
7144	Gm21021	chr14	62957290	62957790	-16000	2.04	5.07e-12	3.26e-11	4.91	6.95	1	1.31	0.0426	0.0948	1.66	2.98	0
7145	Slc44a2	chr9	21333490	21333990	12792	1.96	6.94e-17	7.09e-16	6.26	8.22	1	0.75	0.195	0.327	2.23	2.98	0
7146	H1fx	chr6	87981445	87981945	0	1.19	3.46e-08	1.52e-07	6.62	7.82	1	0.68	0.352	0.513	2.3	2.98	0
7147	Rell1	chr5	63891904	63892404	76493	1.51	1.36e-11	8.4e-11	6.58	8.1	1	-0.37	0.622	0.762	3.35	2.98	0
7148	1700016K19Rik	chr11	76011242	76011742	11330	2.84	2.08e-28	6.53e-27	6	8.85	1	3.01	0.000557	0.00201	-0.02	2.99	1
7149	F2rl2	chr13	95782864	95783364	86011	2.41	1.31e-22	2.33e-21	5.37	7.78	1	3.01	0.000985	0.00337	-0.02	2.99	1
7150	Slc17a8	chr10	89594275	89594775	26478	2.6	7.42e-20	1.01e-18	4.54	7.14	1	3.01	0.000557	0.00201	-0.02	2.99	1
7151	Kcnk1	chr8	125971318	125971818	-23352	2	1.26e-12	8.55e-12	4.74	6.74	1	3.01	0.000985	0.00337	-0.02	2.99	1
7152	Pqlc2	chr4	139261580	139262080	48628	1.72	1.09e-09	5.57e-09	5.47	7.19	1	3.01	0.000557	0.00201	-0.02	2.99	1
7153	Gm11362	chr13	28854183	28854683	17308	2.79	9.33e-19	1.14e-17	4.64	7.43	1	2.48	0.00216	0.00687	0.51	2.99	1
7154	Pcolce	chr5	137613501	137614001	0	2.41	1.68e-21	2.68e-20	6.92	9.33	1	1.79	0.0153	0.0393	1.2	2.99	1
7155	Zzz3	chr3	152495949	152496449	100476	1.28	2.47e-05	8e-05	5.35	6.63	1	1.79	0.0153	0.0393	1.2	2.99	1
7156	Pced1c-ps	chr1	69513589	69514089	136268	1.54	2.4e-08	1.07e-07	5.04	6.58	1	1.72	0.0152	0.039	1.27	2.99	1
7157	Whamm	chr7	81599375	81599875	28109	3.16	1.86e-40	2.15e-38	6.06	9.22	1	1.32	0.0842	0.167	1.66	2.99	0
7158	Gm29441	chr1	155013716	155014216	-17523	3.01	1.15e-38	1.11e-36	5.71	8.71	1	1.14	0.0624	0.131	1.85	2.99	0
7159	Ecscr	chr18	35719672	35720172	2184	1.2	2.93e-09	1.43e-08	7.44	8.63	1	0.23	0.647	0.783	2.76	2.99	0
7160	Gm8783	chr19	40675913	40676413	53453	1.75	4.5e-14	3.51e-13	6.47	8.22	1	0.12	0.776	0.877	2.87	2.99	0
7161	Plekhg3	chr12	76533114	76533614	2223	1.34	5.45e-11	3.17e-10	7.57	8.9	1	-0.26	0.546	0.7	3.25	2.99	0
7162	Tomm20	chr8	126824547	126825047	120797	2.24	5.58e-24	1.14e-22	6.1	8.34	1	-0.53	0.312	0.467	3.52	2.99	0
7163	Arhgdib	chr6	137053413	137053913	-111514	1	0.000106	0.000317	5.61	6.61	1	-1.5	0.000865	0.00301	4.49	2.99	-1
7164	St8sia6	chr2	13727848	13728348	65716	2.01	2.2e-16	2.14e-15	5.43	7.44	1	3.03	0.000493	0.0018	-0.02	3	1
7165	Gja10	chr4	32465970	32466470	136290	1.93	3.02e-12	1.98e-11	5.31	7.24	1	3.03	0.000493	0.0018	-0.02	3	1
7166	Gm19212	chr9	7689390	7689890	0	1.84	1.04e-09	5.29e-09	5.59	7.43	1	3.03	0.000493	0.0018	-0.02	3	1
7167	Gm5903	chr7	130309216	130309716	44646	1.48	1.9e-07	7.77e-07	5.02	6.5	1	3.03	0.000493	0.0018	-0.02	3	1
7168	Tab1	chr15	80124840	80125340	-7787	1.03	9.24e-05	0.000279	5.8	6.82	1	3.02	0.00123	0.00413	-0.02	3	1
7169	Dlgap4	chr2	156582831	156583331	-30374	1.49	6.01e-07	2.32e-06	4.67	6.17	1	2.39	0.00198	0.00635	0.61	3	1
7170	Abcb10	chr8	123988602	123989102	-5480	2.99	3.27e-25	7.51e-24	4.23	7.22	1	2.1	0.0118	0.0314	0.89	3	1
7171	Edn3	chr2	174731907	174732407	-28212	2.95	3.57e-25	8.15e-24	4.58	7.52	1	2.11	0.00577	0.0166	0.89	3	1
7172	Slc6a6	chr6	91689172	91689672	5119	1.3	7.31e-10	3.79e-09	7	8.3	1	1.95	0.006	0.0172	1.05	3	1
7173	Shroom4	chrX	6407887	6408387	8033	2.93	1.4e-24	3.04e-23	4.31	7.24	1	1.8	0.0268	0.0636	1.2	3	0
7174	Ssr1	chr13	37913060	37913560	80657	1.08	7.41e-08	3.15e-07	7.18	8.26	1	1.67	0.0143	0.037	1.33	3	1
7175	Htr1d	chr4	136439027	136439527	15503	2.58	1.99e-17	2.14e-16	4.94	7.51	1	1.34	0.0324	0.0753	1.66	3	0
7176	Gm26925	chr5	144119204	144119704	-7432	1.26	3.88e-08	1.7e-07	6.24	7.5	1	0.67	0.222	0.363	2.33	3	0
7177	Arhgap29	chr3	121946625	121947125	-5416	1.65	8.79e-10	4.52e-09	5.64	7.29	1	0.61	0.354	0.515	2.39	3	0
7178	Apba1	chr19	23781912	23782412	23036	1.36	5.39e-08	2.33e-07	5.63	6.98	1	0.49	0.325	0.482	2.51	3	0
7179	Ptprm	chr17	67245225	67245725	108732	1.52	1.05e-11	6.54e-11	6.57	8.09	1	0.24	0.639	0.777	2.76	3	0
7180	Gm47105	chr9	13668715	13669215	58227	1.14	6.2e-06	2.15e-05	6.26	7.4	1	0.22	0.761	0.866	2.78	3	0
7181	Gm5184	chr12	56250254	56250754	60840	1.21	6.58e-09	3.11e-08	7.44	8.65	1	0.15	0.766	0.87	2.85	3	0
7182	Plxnb1	chr9	109119620	109120120	24231	1.91	1.09e-17	1.2e-16	7.05	8.96	1	0.09	0.892	0.964	2.91	3	0
7183	St5	chr7	109617782	109618282	85323	1.59	3.75e-12	2.44e-11	6.3	7.89	1	-0.35	0.469	0.626	3.34	3	0
7184	Zbtb16	chr9	48733738	48734238	101984	1.42	5.87e-09	2.79e-08	5.96	7.38	1	-0.87	0.12	0.224	3.87	3	0
7185	Aph1b	chr9	66769276	66769776	25714	1.67	1.15e-18	1.4e-17	8.05	9.72	1	-0.96	0.0458	0.101	3.97	3	0
7186	Tcte2	chr17	13770076	13770576	-8251	2.87	1.14e-17	1.25e-16	3.57	6.45	1	3.04	0.00046	0.00169	-0.02	3.01	1
7187	Usp13	chr3	32833893	32834393	16347	2.06	2.75e-14	2.19e-13	5.57	7.63	1	3.04	0.00046	0.00169	-0.02	3.01	1
7188	Gins2	chr8	120481357	120481857	107447	1.94	1.84e-13	1.35e-12	5.09	7.03	1	3.04	0.00046	0.00169	-0.02	3.01	1
7189	AC103597.1	chr18	13134307	13134807	-2746	2.52	2.33e-15	2.06e-14	4.77	7.28	1	2.51	0.00183	0.00591	0.51	3.01	1
7190	Gm47086	chr13	34304859	34305359	-13449	3.77	3.38e-38	3.08e-36	4.71	8.48	1	2.12	0.00548	0.0159	0.89	3.01	1
7191	Gm10161	chr7	75379525	75380025	13470	1.46	1.23e-07	5.13e-07	5.25	6.71	1	2.12	0.00548	0.0159	0.89	3.01	1
7192	Tnrc6b	chr15	80810200	80810700	98887	1.11	1.18e-06	4.42e-06	6.16	7.27	1	2.12	0.00548	0.0159	0.89	3.01	1
7193	Gm12967	chr4	129771444	129771944	-9528	1.07	5.35e-08	2.31e-07	7.39	8.46	1	1.96	0.00566	0.0164	1.05	3.01	1
7194	1810010D01Rik	chr7	145146630	145147130	60989	4.12	6.85e-60	7.74e-57	4.85	8.98	1	1.34	0.0801	0.161	1.66	3.01	0
7195	Gm45614	chr7	113419363	113419863	-511	1.72	2.69e-17	2.85e-16	8.03	9.75	1	1.35	0.054	0.116	1.66	3.01	0
7196	Pla2g4c	chr7	13314255	13314755	-9900	2.75	2.27e-31	9.65e-30	6.32	9.07	1	0.82	0.214	0.353	2.2	3.01	0
7197	Xrn2	chr2	146961799	146962299	-50697	1.4	9.29e-10	4.76e-09	6.05	7.45	1	0.72	0.306	0.46	2.3	3.01	0
7198	Slc22a4	chr11	54021623	54022123	5967	1.13	1.67e-06	6.15e-06	6.53	7.66	1	0.72	0.306	0.46	2.3	3.01	0
7199	Tent5b	chr4	133461296	133461796	-18336	1.11	1.09e-05	3.65e-05	7.67	8.78	1	0.28	0.633	0.772	2.74	3.01	0
7200	Gm16134	chr13	63304788	63305288	141977	2.3	1.05e-22	1.88e-21	6.24	8.53	1	-0.06	0.97	0.979	3.07	3.01	0
7201	Svil	chr18	5092490	5092990	171950	1.1	2.22e-08	9.94e-08	7.6	8.7	1	-0.06	0.864	0.944	3.07	3.01	0
7202	Krt23	chr11	99491976	99492476	661	1.13	3.14e-08	1.39e-07	7.24	8.36	1	-0.24	0.633	0.771	3.25	3.01	0
7203	Shank2	chr7	144055810	144056310	53882	1.04	1.48e-05	4.9e-05	6.98	8.02	1	-0.96	0.0447	0.0988	3.98	3.01	0
7204	Gm4613	chr7	25831827	25832327	-2950	1.51	2.17e-15	1.92e-14	7.76	9.26	1	-1.12	0.0147	0.0378	4.14	3.01	-1
7205	Gm42593	chr3	121867100	121867600	4258	1.04	5.06e-08	2.19e-07	7.84	8.88	1	-1.79	1.81e-05	8.49e-05	4.81	3.01	-1
7206	Trmt13	chr3	116614433	116614933	0	2.22	5.29e-17	5.46e-16	5.37	7.59	1	3.05	0.000445	0.00164	-0.02	3.02	1
7207	Smoc1	chr12	81077888	81078388	51080	1.63	1.7e-10	9.39e-10	5.41	7.04	1	3.04	0.00339	0.0103	-0.02	3.02	1
7208	Mbnl1	chr3	60561899	60562399	89069	1.57	1.79e-09	8.95e-09	5.52	7.1	1	3.04	0.00339	0.0103	-0.02	3.02	1
7209	Pbx3	chr2	34231391	34231891	141251	1.66	4.85e-09	2.32e-08	5.16	6.82	1	3.04	0.00339	0.0103	-0.02	3.02	1
7210	4933436I01Rik	chrX	67869376	67869876	51574	1.36	1.62e-07	6.68e-07	5.54	6.9	1	3.05	0.000445	0.00164	-0.02	3.02	1
7211	Cdkal1	chr13	29737919	29738419	117255	1.99	7.05e-20	9.63e-19	6.41	8.4	1	1.63	0.0598	0.127	1.39	3.02	0
7212	Etv3l	chr3	87556669	87557169	1759	2.49	2.64e-15	2.32e-14	5.59	8.08	1	1.58	0.028	0.0662	1.45	3.02	0
7213	Egr3	chr14	69994828	69995328	-81875	1.9	3.16e-06	1.13e-05	4.99	6.88	1	1.58	0.028	0.0662	1.45	3.02	0
7214	Nek7	chr1	138643305	138643805	-23164	2.83	1.86e-32	8.93e-31	5.41	8.24	1	1.36	0.0299	0.0701	1.66	3.02	0
7215	Cnot11	chr1	39545541	39546041	10549	1.79	1.8e-13	1.32e-12	5.66	7.45	1	0.97	0.095	0.185	2.05	3.02	0
7216	Inava	chr1	136231543	136232043	2221	2.63	3.44e-27	9.48e-26	6.09	8.72	1	0.73	0.302	0.455	2.3	3.02	0
7217	Rpl21-ps12	chr6	90796860	90797360	48100	1.04	3.56e-08	1.56e-07	8.18	9.22	1	-0.88	0.078	0.157	3.9	3.02	0
7218	Gm10190	chr17	80347172	80347672	25869	1.11	2.17e-07	8.81e-07	6.9	8.01	1	-1.55	0.000231	0.000899	4.57	3.02	-1
7219	Fdxacb1	chr9	50761786	50762286	-5950	2.16	2.93e-17	3.09e-16	5.56	7.71	1	3.06	0.000442	0.00163	-0.02	3.04	1
7220	AC115954.1	chr16	24801223	24801723	271829	1.61	2.02e-13	1.48e-12	6.57	8.18	1	3.06	0.000442	0.00163	-0.02	3.04	1
7221	Anln	chr9	22362362	22362862	26326	1.77	4.76e-11	2.78e-10	5.31	7.08	1	3.06	0.000442	0.00163	-0.02	3.04	1
7222	Gm43812	chr5	32564609	32565109	13949	2.16	3.95e-17	4.13e-16	5.39	7.55	1	1.98	0.00547	0.0159	1.05	3.04	1
7223	Hmga2	chr10	120557797	120558297	-81328	2.4	9.99e-23	1.79e-21	5.9	8.29	1	1.84	0.0297	0.0697	1.2	3.04	0
7224	Ppp3ca	chr3	136736068	136736568	65944	2.07	1.63e-22	2.87e-21	6.45	8.52	1	1.84	0.0131	0.0344	1.2	3.04	1
7225	Nuak2	chr1	132353370	132353870	37244	2.21	1.64e-15	1.48e-14	5.72	7.93	1	1.84	0.0131	0.0344	1.2	3.04	1
7226	Gm12830	chr4	114685383	114685883	-135839	1.07	5.87e-05	0.000182	5.8	6.87	1	1.84	0.0131	0.0344	1.2	3.04	1
7227	Gm17072	chr8	81866916	81867416	39218	1.37	8.07e-11	4.61e-10	7.08	8.44	1	1.37	0.0298	0.0698	1.66	3.04	0
7228	Gm15231	chrX	166971683	166972183	36214	1.69	1.33e-13	9.92e-13	6.45	8.14	1	1.23	0.0528	0.114	1.81	3.04	0
7229	Gm19257	chr1	82795115	82795615	-17905	1.91	7.68e-19	9.47e-18	6.7	8.61	1	1.06	0.0897	0.177	1.98	3.04	0
7230	Tas1r2	chr4	139705874	139706374	52336	2.61	4.12e-25	9.37e-24	5.75	8.36	1	0.88	0.299	0.452	2.16	3.04	0
7231	Pex26	chr6	121166091	121166591	-17076	3.47	8.09e-42	1.13e-39	4.99	8.46	1	0.78	0.258	0.406	2.27	3.04	0
7232	Tpm1	chr9	67235382	67235882	-185976	1.92	4.4e-19	5.55e-18	6.56	8.47	1	0.74	0.301	0.453	2.3	3.04	0
7233	Gm13333	chr2	18774265	18774765	15281	2.35	9.89e-22	1.61e-20	6.09	8.43	1	0.04	0.898	0.968	3	3.04	0
7234	Rtn4r	chr16	18119250	18119750	-7892	1.07	3.87e-05	0.000123	5.57	6.65	1	-0.29	0.533	0.688	3.33	3.04	0
7235	Lgmn	chr12	102426275	102426775	13038	1.4	3.95e-08	1.73e-07	7.61	9.02	1	-0.68	0.373	0.536	3.72	3.04	0
7236	Kremen1	chr11	5296663	5297163	-35105	1.46	8.66e-14	6.57e-13	7.43	8.89	1	-1.46	0.0134	0.035	4.5	3.04	-1
7237	Gm10819	chr19	16230624	16231124	36497	2.84	6.17e-23	1.13e-21	4.82	7.66	1	3.07	0.000451	0.00165	-0.02	3.05	1
7238	Spata46	chr1	170387438	170387938	78635	1.59	3.47e-10	1.86e-09	5.54	7.13	1	3.08	0.000785	0.00275	-0.02	3.05	1
7239	Slco5a1	chr1	12990965	12991465	1185	1.11	3.55e-08	1.56e-07	7.4	8.51	1	2.44	0.00297	0.00917	0.61	3.05	1
7240	Fkbp1a-ps1	chr14	76600371	76600871	35993	2.44	4.81e-30	1.78e-28	6.32	8.76	1	2.15	0.00537	0.0156	0.89	3.05	1
7241	Gm2965	chr3	38254870	38255370	31419	1.51	9.78e-11	5.54e-10	6.25	7.76	1	1.72	0.0134	0.035	1.33	3.05	1
7242	Txnrd2	chr16	18416154	18416654	-9730	1.06	8.32e-07	3.17e-06	7.51	8.57	1	1.6	0.0281	0.0664	1.45	3.05	0
7243	Fzd7	chr1	59409569	59410069	-72355	1.15	2.18e-06	7.9e-06	6.23	7.38	1	1.6	0.0281	0.0664	1.45	3.05	0
7244	8030462N17Rik	chr18	77647769	77648269	65741	1.92	6.28e-16	5.86e-15	5.67	7.6	1	1.43	0.0287	0.0676	1.61	3.05	0
7245	Eef2k	chr7	120875128	120875628	32297	2.49	5.79e-23	1.06e-21	7.09	9.58	1	0.92	0.142	0.255	2.13	3.05	0
7246	Kcnq1	chr7	143139912	143140412	33550	1.18	8.31e-07	3.16e-06	5.86	7.03	1	0.92	0.142	0.255	2.13	3.05	0
7247	Fbxo41	chr6	85484380	85484880	18114	1.11	1.06e-06	3.97e-06	6.15	7.26	1	0.78	0.166	0.29	2.27	3.05	0
7248	Gm11411	chr4	81926530	81927030	230089	1.25	6.01e-09	2.85e-08	7.02	8.26	1	0.6	0.299	0.451	2.45	3.05	0
7249	Pyroxd2	chr19	42741756	42742256	10519	1.27	2.53e-06	9.15e-06	5.39	6.66	1	0.18	0.76	0.866	2.87	3.05	0
7250	Gm10126	chr13	73990216	73990716	-1083	1.02	4.88e-05	0.000153	5.72	6.74	1	-0.12	0.75	0.859	3.16	3.05	0
7251	Gm8566	chr6	67140598	67141098	-64521	1.54	1.5e-15	1.35e-14	7.49	9.03	1	-0.28	0.626	0.765	3.33	3.05	0
7252	Gm16487	chr11	113147867	113148367	-319610	2.41	4.57e-20	6.35e-19	5.11	7.52	1	3.08	0.000474	0.00173	-0.02	3.06	1
7253	Gm16481	chrX	13251675	13252175	13348	2.5	3.23e-17	3.4e-16	5.16	7.66	1	3.09	0.000466	0.00171	-0.02	3.06	1
7254	Stk35	chr2	129818867	129819367	18350	1.96	2.45e-15	2.16e-14	6.01	7.98	1	3.08	0.000474	0.00173	-0.02	3.06	1
7255	Nckap5	chr1	126411401	126411901	418898	1.59	6.08e-15	5.15e-14	6.98	8.56	1	3.08	0.000474	0.00173	-0.02	3.06	1
7256	Il2ra	chr2	11651441	11651941	8634	2.03	1.63e-13	1.2e-12	5.9	7.93	1	3.08	0.000474	0.00173	-0.02	3.06	1
7257	Large1	chr8	73161904	73162404	191136	1.6	1.01e-12	6.95e-12	6.29	7.89	1	3.08	0.000474	0.00173	-0.02	3.06	1
7258	Myh9	chr15	77818518	77819018	23157	1.32	2.4e-07	9.7e-07	7.35	8.67	1	3.09	0.000466	0.00171	-0.02	3.06	1
7259	Myo5b	chr18	74545215	74545715	104279	3.09	4.33e-51	1.68e-48	6.86	9.95	1	2.45	0.00186	0.00602	0.61	3.06	1
7260	Gm44690	chr7	70025393	70025893	-141033	3.03	2.51e-40	2.86e-38	5.95	8.98	1	2.45	0.0019	0.00613	0.61	3.06	1
7261	Gm18829	chr1	59943769	59944269	8195	1.08	2.61e-06	9.42e-06	6.44	7.52	1	2.45	0.00186	0.00602	0.61	3.06	1
7262	Trim42	chr9	97512287	97512787	-142329	1.33	9.01e-07	3.41e-06	5.21	6.53	1	2.08	0.00559	0.0162	0.98	3.06	1
7263	Apol6	chr15	77037327	77037827	-6902	1.56	6.67e-09	3.15e-08	5.25	6.81	1	1.87	0.0129	0.0338	1.2	3.06	1
7264	Gm48403	chr10	116761380	116761880	122088	2.42	2.74e-15	2.41e-14	4.27	6.69	1	1.67	0.0145	0.0375	1.39	3.06	1
7265	Map3k9	chr12	81748969	81749469	31706	1.8	9.72e-14	7.34e-13	6.07	7.86	1	1.61	0.0289	0.068	1.45	3.06	0
7266	Mef2d	chr3	88145942	88146442	3570	1.69	2.85e-14	2.27e-13	7.15	8.84	1	0.9	0.211	0.349	2.16	3.06	0
7267	Lrig1	chr6	94755401	94755901	-55243	2.82	8.95e-34	4.98e-32	5.77	8.59	1	0.77	0.189	0.319	2.3	3.06	0
7268	Gm13967	chr2	113479125	113479625	94444	1.23	2.47e-06	8.91e-06	6.37	7.6	1	0.58	0.306	0.46	2.48	3.06	0
7269	Mx1	chr16	97475514	97476014	-12607	2.4	1.49e-18	1.78e-17	5.71	8.11	1	0.53	0.512	0.669	2.53	3.06	0
7270	Cdc7	chr5	107088222	107088722	123900	1.58	1.49e-11	9.14e-11	5.9	7.48	1	-1.12	0.0107	0.0287	4.18	3.06	-1
7271	Golm1	chr13	59646479	59646979	28832	2.57	2.75e-16	2.66e-15	4.57	7.15	1	3.09	0.000521	0.00189	-0.02	3.07	1
7272	Sbno2	chr10	80107508	80108008	-1937	1.79	1.06e-15	9.65e-15	7.69	9.48	1	3.1	0.000345	0.0013	-0.02	3.07	1
7273	1700056E22Rik	chr1	184061574	184062074	-27273	1.45	1.11e-11	6.86e-11	6.63	8.08	1	3.1	0.000345	0.0013	-0.02	3.07	1
7274	Garem1	chr18	21274724	21275224	24914	1.37	4.08e-07	1.6e-06	5.49	6.86	1	3.09	0.000521	0.00189	-0.02	3.07	1
7275	Hes1	chr16	29911126	29911626	-152758	3.22	1.05e-26	2.77e-25	4.14	7.36	1	2.57	0.00138	0.00459	0.51	3.07	1
7276	Gm6517	chr5	66962858	66963358	72492	1.63	4.38e-12	2.83e-11	6.35	7.99	1	2.56	0.00203	0.00649	0.51	3.07	1
7277	Pdlim2	chr14	70187135	70187635	-9454	2.69	3.96e-29	1.33e-27	5.47	8.16	1	1.87	0.0145	0.0375	1.2	3.07	1
7278	Ergic1	chr17	26592411	26592911	30922	1.08	0.00516	0.0121	7.19	8.27	1	-0.11	0.956	0.972	3.18	3.07	0
7279	Ice1	chr13	70731420	70731920	-93786	1.34	2.93e-10	1.59e-09	6.63	7.96	1	-0.14	0.779	0.88	3.21	3.07	0
7280	Mllt3	chr4	87911415	87911915	121449	1.41	5.12e-08	2.21e-07	5.49	6.89	1	-0.26	0.639	0.777	3.33	3.07	0
7281	Synpo	chr18	60652044	60652544	7598	1.2	2.53e-08	1.13e-07	6.9	8.1	1	-0.36	0.546	0.7	3.44	3.07	0
7282	Tent4a	chr13	69541191	69541691	-6574	1.27	2.03e-10	1.11e-09	7.19	8.46	1	-0.5	0.269	0.419	3.57	3.07	0
7283	Gm3145	chr17	11032294	11032794	133299	2.28	4.94e-15	4.23e-14	6.39	8.67	1	-0.64	0.218	0.358	3.71	3.07	0
7284	Abcc3	chr11	94404215	94404715	-11218	2.64	8.49e-42	1.18e-39	7.37	10.01	1	-0.77	0.108	0.206	3.84	3.07	0
7285	Sema3e	chr5	14030738	14031238	5462	2.99	1.37e-37	1.17e-35	6.31	9.3	1	3.11	0.00062	0.00221	-0.02	3.08	1
7286	Gm45473	chr7	112613874	112614374	-38408	1.42	5.02e-08	2.17e-07	5.37	6.79	1	3.11	0.00062	0.00221	-0.02	3.08	1
7287	Gm49295	chr14	72886751	72887251	-14908	1.52	8.82e-08	3.72e-07	5.7	7.23	1	3.11	0.00062	0.00221	-0.02	3.08	1
7288	Cachd1	chr4	100847332	100847832	70657	1.54	1.44e-14	1.18e-13	7.42	8.96	1	0.13	0.807	0.901	2.96	3.08	0
7289	Pigr	chr1	130820270	130820770	-5914	1.4	1.8e-13	1.32e-12	8.12	9.52	1	-2.64	1.64e-12	1.94e-11	5.72	3.08	-1
7290	AC132127.1	chr16	86388947	86389447	-369452	2.88	5.05e-33	2.55e-31	5.43	8.31	1	3.11	0.000291	0.00111	-0.02	3.09	1
7291	AC163662.1	chr16	78208276	78208776	-42277	3.13	6.24e-28	1.86e-26	4.35	7.48	1	3.11	0.000291	0.00111	-0.02	3.09	1
7292	Gm47105	chr9	13697354	13697854	29588	2.78	7.26e-28	2.15e-26	5.16	7.94	1	3.11	0.000291	0.00111	-0.02	3.09	1
7293	Mro	chr18	73898409	73898909	39024	2.39	2.32e-15	2.06e-14	4.85	7.25	1	3.11	0.000291	0.00111	-0.02	3.09	1
7294	Cmtm7	chr9	114808653	114809153	-26797	2.66	3.47e-34	2.01e-32	7.16	9.82	1	1.89	0.0198	0.0491	1.2	3.09	1
7295	Rps6ka1	chr4	133897257	133897757	-9460	2.18	1.45e-21	2.33e-20	7.06	9.24	1	1.52	0.0201	0.0498	1.56	3.09	1
7296	Kif13a	chr13	46907787	46908287	21580	1.29	4.87e-09	2.33e-08	6.71	8.01	1	1.11	0.0676	0.139	1.98	3.09	0
7297	Tspan32	chr7	143013745	143014245	8699	1.98	7.33e-18	8.22e-17	6.08	8.06	1	0.96	0.109	0.206	2.13	3.09	0
7298	Kif3b	chr2	153310157	153310657	18744	1.7	2e-07	8.15e-07	4.71	6.41	1	0.47	0.339	0.497	2.61	3.09	0
7299	Ctnnbip1	chr4	149539471	149539971	21235	1.76	1.38e-13	1.02e-12	6.88	8.64	1	0.09	0.889	0.962	3	3.09	0
7300	Zfp90	chr8	106399644	106400144	-15183	1.42	1.51e-08	6.87e-08	7.33	8.75	1	-0.21	0.743	0.854	3.3	3.09	0
7301	Mef2a	chr7	67310106	67310606	62252	1.25	1.32e-09	6.67e-09	7.46	8.71	1	-1.44	0.00955	0.0259	4.53	3.09	-1
7302	Gm4353	chr7	116191052	116191552	-106417	1.66	1.08e-12	7.36e-12	6.06	7.73	1	3.12	0.000263	0.00101	-0.02	3.1	1
7303	Gm11490	chr11	87309548	87310048	4875	1.66	1e-08	4.64e-08	5.33	6.99	1	3.12	0.000263	0.00101	-0.02	3.1	1
7304	Edn3	chr2	174807844	174808344	47225	1.33	3.03e-07	1.21e-06	5.43	6.76	1	3.12	0.000263	0.00101	-0.02	3.1	1
7305	Casc1	chr6	145192156	145192656	18349	1.38	2.67e-06	9.61e-06	5.77	7.14	1	3.12	0.000263	0.00101	-0.02	3.1	1
7306	Ube2l3	chr16	17201949	17202449	200	1.2	1.26e-06	4.68e-06	5.91	7.11	1	1.43	0.0208	0.0514	1.66	3.1	0
7307	Vps13d	chr4	145146861	145147361	47644	1.28	3.19e-10	1.72e-09	7.04	8.32	1	0.62	0.315	0.471	2.48	3.1	0
7308	Gm12983	chr4	135286715	135287215	3460	1.15	9.63e-09	4.48e-08	7.3	8.45	1	0.48	0.412	0.575	2.61	3.1	0
7309	Pik3r2	chr8	70772839	70773339	3374	1.22	8.19e-09	3.83e-08	7.57	8.79	1	0.41	0.523	0.68	2.69	3.1	0
7310	Gm30285	chr10	20285544	20286044	-6741	1.19	1.04e-07	4.34e-07	7.25	8.44	1	0.22	0.644	0.781	2.87	3.1	0
7311	Tead1	chr7	112763485	112763985	84167	1.05	2.99e-05	9.59e-05	6.1	7.15	1	0.16	0.666	0.799	2.94	3.1	0
7312	Ets2	chr16	95682281	95682781	-19294	1.83	2.73e-23	5.21e-22	9.14	10.97	1	-0.58	0.256	0.404	3.68	3.1	0
7313	Akirin2	chr4	34556046	34556546	5109	2.35	7e-30	2.55e-28	6.73	9.08	1	3.13	0.00025	0.000966	-0.02	3.11	1
7314	Ppp1r16b	chr2	158658856	158659356	-6042	2.5	4.71e-26	1.17e-24	5.84	8.34	1	3.13	0.00025	0.000966	-0.02	3.11	1
7315	Azin1	chr15	38418784	38419284	99982	2.27	8.51e-18	9.48e-17	5.5	7.77	1	3.13	0.00025	0.000966	-0.02	3.11	1
7316	Gnb1-ps3	chr8	94765160	94765660	4872	2.89	5.43e-17	5.59e-16	4.04	6.93	1	3.13	0.00025	0.000966	-0.02	3.11	1
7317	Gm6433	chr5	141447189	141447689	-178734	1.62	8.23e-09	3.85e-08	5.09	6.71	1	3.14	0.00283	0.00878	-0.02	3.11	1
7318	Ppargc1a	chr5	51511866	51512366	55360	2.01	9.61e-23	1.73e-21	6.89	8.9	1	2.49	0.00106	0.0036	0.61	3.11	1
7319	Bcas3	chr11	85406491	85406991	53324	1.23	2.97e-07	1.19e-06	5.91	7.14	1	2.21	0.00326	0.00997	0.89	3.11	1
7320	AC105304.2	chr17	10086071	10086571	138234	2.11	8.67e-17	8.77e-16	5.74	7.85	1	1.84	0.00832	0.023	1.27	3.11	1
7321	Gm19345	chr7	19843192	19843692	-8311	2.43	2.51e-25	5.82e-24	6.94	9.37	1	1.78	0.00846	0.0233	1.33	3.11	1
7322	CT485615.1	chr16	54346050	54346550	3778	1.05	1.5e-05	4.98e-05	6.8	7.85	1	1.66	0.0185	0.0463	1.45	3.11	1
7323	Itgb6	chr2	60826986	60827486	-104343	1.72	2.92e-13	2.1e-12	5.78	7.5	1	1.6	0.0183	0.0458	1.51	3.11	1
7324	Spp1	chr5	104407475	104407975	-27143	1.25	1.48e-08	6.74e-08	6.62	7.87	1	1.22	0.162	0.284	1.89	3.11	0
7325	Lif	chr11	4336130	4336630	78573	1.78	2.39e-11	1.44e-10	5.9	7.68	1	0.63	0.312	0.466	2.48	3.11	0
7326	Dhx32	chr7	133794461	133794961	-11735	1.86	1.48e-14	1.21e-13	6.68	8.54	1	0.48	0.654	0.79	2.64	3.11	0
7327	Man1a	chr10	53930070	53930570	146039	1.59	2.19e-16	2.14e-15	7.39	8.98	1	0.18	0.86	0.941	2.93	3.11	0
7328	Edn1	chr13	42302214	42302714	738	1.35	2.41e-09	1.19e-08	8.11	9.46	1	-0.11	0.771	0.873	3.21	3.11	0
7329	Cenpb	chr2	131176408	131176908	3159	1.01	2.37e-07	9.56e-07	8.19	9.2	1	-2.1	2.72e-08	1.92e-07	5.21	3.11	-1
7330	Sppl2a	chr2	126916193	126916693	16542	3.67	3.87e-30	1.45e-28	3.43	7.1	1	3.15	0.00146	0.00483	-0.02	3.12	1
7331	Hsp25-ps1	chr13	45114887	45115387	-35760	1.42	7.43e-08	3.16e-07	5.35	6.78	1	3.14	0.000245	0.000949	-0.02	3.12	1
7332	Id2	chr12	25108721	25109221	-11581	1.26	9.12e-07	3.45e-06	5.74	6.99	1	3.14	0.000245	0.000949	-0.02	3.12	1
7333	Bahd1	chr2	118909104	118909604	8727	1.21	0.000113	0.000337	5.47	6.68	1	3.14	0.000245	0.000949	-0.02	3.12	1
7334	Maco1	chr4	134846146	134846646	6699	1.61	1.31e-11	8.12e-11	6.3	7.91	1	2.23	0.00321	0.00983	0.89	3.12	1
7335	Tns1	chr1	74092259	74092759	31690	1.25	1.22e-08	5.62e-08	7	8.24	1	1.92	0.0255	0.0612	1.2	3.12	0
7336	Gm43704	chr5	139956908	139957408	6383	1.22	6.6e-07	2.54e-06	5.71	6.93	1	1.07	0.103	0.197	2.05	3.12	0
7337	Olfml2a	chr2	38933772	38934272	1794	2.52	1.9e-21	3.02e-20	4.94	7.45	1	1.03	0.102	0.196	2.09	3.12	0
7338	Gm8210	chr1	43163740	43164240	-24916	1.7	5.23e-18	5.95e-17	7.55	9.25	1	0.82	0.232	0.374	2.3	3.12	0
7339	Gm33882	chr7	99007440	99007940	-82292	1	0.000794	0.00211	5.25	6.24	1	0.79	0.227	0.37	2.33	3.12	0
7340	Cds2	chr2	132286645	132287145	23497	1.39	5.53e-10	2.9e-09	6.87	8.25	1	0.58	0.309	0.464	2.53	3.12	0
7341	Pgk1	chrX	106187719	106188219	619	1.17	9.43e-08	3.97e-07	6.87	8.04	1	0.38	0.635	0.773	2.74	3.12	0
7342	Gm11203	chr11	79860528	79861028	-36194	1.04	0.000147	0.000432	5.77	6.81	1	0.38	0.517	0.673	2.74	3.12	0
7343	Gjd3	chr11	98979305	98979805	3211	2.37	2.12e-18	2.51e-17	5.49	7.86	1	-0.1	0.862	0.943	3.22	3.12	0
7344	Ccser2	chr14	36932547	36933047	35730	1.36	4.58e-11	2.68e-10	7.11	8.46	1	-0.23	0.643	0.779	3.34	3.12	0
7345	Gm9877	chr10	70287760	70288260	0	1.02	3.29e-07	1.31e-06	8.12	9.14	1	-1.23	0.0155	0.0397	4.34	3.12	-1
7346	AC168269.1	chr17	4769252	4769752	23207	3.82	1.14e-32	5.57e-31	3.99	7.82	1	3.16	0.000624	0.00223	-0.02	3.13	1
7347	Arsi	chr18	60897625	60898125	-13655	2.31	8.57e-20	1.16e-18	5.56	7.87	1	3.15	0.000247	0.000955	-0.02	3.13	1
7348	Dyrk2	chr10	118765892	118766392	103817	1.81	3.86e-17	4.04e-16	7.22	9.03	1	3.15	0.000247	0.000955	-0.02	3.13	1
7349	Adk	chr14	21234895	21235395	182321	2.56	4.33e-15	3.73e-14	4.74	7.3	1	3.16	0.000624	0.00223	-0.02	3.13	1
7350	Gm5404	chr16	15251631	15252131	32787	1.95	7.03e-10	3.65e-09	4.18	6.14	1	3.15	0.000247	0.000955	-0.02	3.13	1
7351	Adgrf1	chr17	43177167	43177667	-92662	2.65	3.85e-33	1.98e-31	6.83	9.48	1	2.62	0.00103	0.00351	0.51	3.13	1
7352	Vcl	chr14	20983846	20984346	54448	1.45	1.12e-06	4.21e-06	4.77	6.22	1	2.62	0.00103	0.00351	0.51	3.13	1
7353	Prelp	chr1	133950376	133950876	-28962	3.03	8.28e-27	2.21e-25	4.96	7.99	1	2.52	0.00105	0.00356	0.61	3.13	1
7354	Gm21839	chr5	135646017	135646517	-1681	2.62	4.8e-26	1.19e-24	5.2	7.82	1	2.07	0.00334	0.0102	1.05	3.13	1
7355	Prdm16	chr4	154583605	154584105	52768	1.54	3.49e-12	2.28e-11	6.49	8.03	1	1.68	0.0183	0.0458	1.45	3.13	1
7356	Fam91a1	chr15	58370046	58370546	-44922	2.54	1.07e-31	4.68e-30	6.52	9.06	1	0.71	0.193	0.325	2.42	3.13	0
7357	Adamts18	chr8	113878608	113879108	-29870	1.24	1.07e-06	4e-06	5.56	6.8	1	0.32	0.525	0.681	2.81	3.13	0
7358	Pak2	chr16	32068813	32069313	10029	1.17	9.04e-06	3.07e-05	7.6	8.77	1	0.26	0.638	0.776	2.87	3.13	0
7359	Poc1b	chr10	99050058	99050558	-56478	1.03	5.24e-08	2.26e-07	7.8	8.83	1	0.24	0.641	0.779	2.89	3.13	0
7360	Tom1l1	chr11	90666317	90666817	21549	1.95	1.2e-13	9.01e-13	5.9	7.85	1	3.17	0.000333	0.00125	-0.02	3.14	1
7361	Gm13786	chr2	92202581	92203081	-30024	1.77	4.37e-12	2.82e-11	5.33	7.1	1	3.17	0.000333	0.00125	-0.02	3.14	1
7362	Tac4	chr11	95273590	95274090	12061	2.86	1.55e-23	3.03e-22	4.67	7.53	1	2.53	0.00108	0.00368	0.61	3.14	1
7363	Spata46	chr1	170445423	170445923	136620	1.99	1.21e-17	1.33e-16	5.87	7.86	1	2.53	0.00108	0.00368	0.61	3.14	1
7364	Ints7	chr1	191645818	191646318	70182	2.16	2.67e-19	3.43e-18	6.74	8.9	1	1.95	0.00969	0.0263	1.2	3.14	1
7365	Acbd6	chr1	155499814	155500314	-57806	2.17	2.81e-13	2.02e-12	4.43	6.6	1	1.48	0.0366	0.0836	1.66	3.14	0
7366	Gm29641	chr1	62041603	62042103	53236	1.09	7.88e-07	3e-06	6.47	7.56	1	1.48	0.0366	0.0836	1.66	3.14	0
7367	Gm48070	chr13	97548486	97548986	-60550	1.05	2.93e-06	1.05e-05	6.46	7.51	1	1.09	0.105	0.201	2.05	3.14	0
7368	Nsmaf	chr4	6472707	6473207	-18436	2.43	6.68e-37	5.26e-35	7.74	10.17	1	0.84	0.234	0.377	2.3	3.14	0
7369	Fcamr	chr1	130786964	130787464	-13438	1.07	6.1e-05	0.000189	6.57	7.64	1	0.61	0.31	0.465	2.53	3.14	0
7370	Gpatch1	chr7	35299625	35300125	18315	2	3.06e-07	1.22e-06	5.25	7.25	1	0.25	0.645	0.782	2.89	3.14	0
7371	Tgfbr2	chr9	116198991	116199491	-23631	1.41	1.86e-09	9.27e-09	6.54	7.95	1	-0.01	0.889	0.962	3.15	3.14	0
7372	Foxa2	chr2	148025428	148025928	21041	1.36	1.06e-09	5.42e-09	6.4	7.76	1	-0.56	0.365	0.527	3.7	3.14	0
7373	Thbs1	chr2	117748842	117749342	-362534	1.09	1.92e-08	8.67e-08	8.44	9.53	1	-0.83	0.0669	0.138	3.97	3.14	0
7374	Tgfbr3	chr5	107272653	107273153	16476	1.79	2.05e-17	2.2e-16	7.37	9.16	1	-1.51	0.00263	0.00824	4.65	3.14	-1
7375	Bhlhe40	chr6	108638360	108638860	-21769	1.6	3.16e-14	2.5e-13	7.19	8.79	1	-1.74	0.000317	0.0012	4.88	3.14	-1
7376	Sspn	chr6	146010267	146010767	78626	3.36	1.24e-42	1.95e-40	5.71	9.07	1	3.18	0.000222	0.000866	-0.02	3.15	1
7377	Gm6684	chr19	20654093	20654593	-67336	3.1	1.68e-37	1.41e-35	5.72	8.82	1	3.17	0.000278	0.00106	-0.02	3.15	1
7378	Bmper	chr9	23456150	23456650	233074	2.2	3.79e-15	3.28e-14	4.85	7.05	1	3.17	0.000278	0.00106	-0.02	3.15	1
7379	Tbxas1	chr6	38829396	38829896	-45508	1.68	6.88e-09	3.24e-08	5.99	7.67	1	3.17	0.000278	0.00106	-0.02	3.15	1
7380	Cxcl16	chr11	70465911	70466411	-5927	1.3	3e-08	1.33e-07	6.09	7.39	1	1.96	0.00731	0.0205	1.2	3.15	1
7381	Cers3	chr7	66746886	66747386	3382	1.34	3.16e-06	1.13e-05	6.24	7.58	1	1.96	0.00731	0.0205	1.2	3.15	1
7382	Pld1	chr3	28091703	28092203	153008	1.59	1.25e-10	6.99e-10	5.67	7.26	1	1.7	0.0195	0.0486	1.45	3.15	1
7383	Gm12515	chr4	55064223	55064723	-51840	2.66	2.27e-26	5.82e-25	5.56	8.22	1	1.34	0.0378	0.086	1.81	3.15	0
7384	Gm5977	chr12	21135950	21136450	92991	1.64	1.22e-13	9.12e-13	6.57	8.21	1	0.28	0.639	0.776	2.87	3.15	0
7385	Alpl	chr4	137816189	137816689	-19805	1.41	3.81e-10	2.04e-09	6.9	8.31	1	-0.14	0.805	0.899	3.3	3.15	0
7386	Lamb1	chr12	31294467	31294967	29233	1.06	1.94e-09	9.67e-09	8.74	9.8	1	-0.83	0.0779	0.157	3.99	3.15	0
7387	Aif1l	chr2	31924744	31925244	-24895	1.15	1.21e-06	4.51e-06	7.17	8.32	1	-0.92	0.0787	0.159	4.07	3.15	0
7388	Mras	chr9	99414658	99415158	22223	3.22	1.26e-24	2.73e-23	4.19	7.4	1	3.19	0.00032	0.00121	-0.02	3.16	1
7389	9130230L23Rik	chr5	66043890	66044390	-39605	2.33	1.97e-24	4.2e-23	5.99	8.32	1	3.19	0.00032	0.00121	-0.02	3.16	1
7390	Stxbp6	chr12	45060749	45061249	13460	2.48	1.05e-19	1.41e-18	5.11	7.59	1	3.19	0.00032	0.00121	-0.02	3.16	1
7391	Gm15526	chr6	54203222	54203722	-25539	2.87	2.66e-18	3.11e-17	5.77	8.63	1	3.19	0.000176	0.000698	-0.02	3.16	1
7392	Tut7	chr13	59836236	59836736	-13089	2.05	2.3e-14	1.84e-13	5.81	7.86	1	3.19	0.00032	0.00121	-0.02	3.16	1
7393	Sh3pxd2a	chr19	47328431	47328931	135480	1.74	2.29e-13	1.67e-12	5.75	7.49	1	3.19	0.00032	0.00121	-0.02	3.16	1
7394	Dusp11	chr6	85973239	85973739	-11572	1.7	2.85e-13	2.05e-12	6.12	7.82	1	3.19	0.000176	0.000698	-0.02	3.16	1
7395	Tgfb2	chr1	186568074	186568574	137415	1.57	4.96e-09	2.37e-08	5.16	6.73	1	3.19	0.000176	0.000698	-0.02	3.16	1
7396	Itch	chr2	155129080	155129580	-3929	2.12	4.03e-15	3.48e-14	5.23	7.34	1	2.66	0.000741	0.00261	0.51	3.16	1
7397	H2afy3	chr15	62118902	62119402	99930	2.88	4.87e-38	4.35e-36	6.54	9.42	1	2.27	0.00237	0.00748	0.89	3.16	1
7398	Edn1	chr13	42306983	42307483	5507	2.26	7.81e-21	1.17e-19	5.72	7.98	1	1.32	0.0513	0.111	1.85	3.16	0
7399	Gm11268	chr4	82589414	82589914	-52486	1.23	8.52e-07	3.24e-06	5.87	7.1	1	1.15	0.0506	0.11	2.02	3.16	0
7400	Pim1	chr17	29428268	29428768	-61985	2.71	1.29e-24	2.81e-23	4.96	7.68	1	0.87	0.125	0.231	2.3	3.16	0
7401	Tppp3	chr8	105469204	105469704	1822	1.6	3.41e-16	3.26e-15	7.76	9.36	1	0.8	0.183	0.311	2.36	3.16	0
7402	2700081O15Rik	chr19	7423240	7423740	5615	1	7.73e-06	2.65e-05	7.35	8.34	1	0.45	0.435	0.598	2.71	3.16	0
7403	Gm13065	chr4	149793971	149794471	-552	1.66	6.92e-13	4.8e-12	6.39	8.05	1	0.06	0.979	0.986	3.11	3.16	0
7404	Ecd	chr14	20345884	20346384	1737	1.01	0.000724	0.00194	6.43	7.44	1	-0.31	0.622	0.762	3.48	3.16	0
7405	Fam136b-ps	chr15	31258293	31258793	-17698	1.13	0.000121	0.000358	6.53	7.66	1	-1.14	0.0151	0.0388	4.31	3.16	-1
7406	Ptprs	chr17	56478166	56478666	-1683	1.24	1.7e-09	8.49e-09	8.94	10.18	1	-1.87	4.96e-06	2.55e-05	5.04	3.16	-1
7407	Nfkbie	chr17	45557322	45557822	1619	1.28	2.97e-06	1.07e-05	6.43	7.7	1	3.2	0.000412	0.00152	-0.02	3.17	1
7408	Gm16074	chr10	4107487	4107987	115116	1.75	5.63e-13	3.94e-12	6.67	8.42	1	2.56	0.00165	0.00541	0.61	3.17	1
7409	C1qtnf1	chr11	118430186	118430686	1983	2.42	2.75e-21	4.31e-20	5.35	7.77	1	1.51	0.0467	0.102	1.66	3.17	0
7410	Cnot2	chr10	116528847	116529347	52164	1.17	4.27e-06	1.5e-05	5.66	6.83	1	1.28	0.0757	0.153	1.89	3.17	0
7411	Fxyd6	chr9	45361997	45362497	-7688	3.86	8.19e-59	7.65e-56	5.58	9.43	1	3.2	0.000153	0.000614	-0.02	3.18	1
7412	Podxl	chr6	31596751	31597251	-32770	2.97	4.39e-28	1.33e-26	4.96	7.93	1	3.2	0.000153	0.000614	-0.02	3.18	1
7413	Ccne1	chr7	38077118	38077618	29916	2.2	3.62e-21	5.61e-20	5.88	8.08	1	3.2	0.000153	0.000614	-0.02	3.18	1
7414	Sgms1	chr19	32263817	32264317	125397	1.81	1.31e-17	1.43e-16	6.52	8.33	1	3.21	0.000633	0.00226	-0.02	3.18	1
7415	Gm8968	chr5	13828277	13828777	10758	1.31	6.19e-07	2.39e-06	5.62	6.94	1	3.2	0.000153	0.000614	-0.02	3.18	1
7416	Tlr7	chrX	167312542	167313042	17516	2.41	3.5e-18	4.04e-17	5.25	7.66	1	2.67	0.000657	0.00233	0.51	3.18	1
7417	Map4k3	chr17	80753393	80753893	-24908	1.67	6.59e-13	4.59e-12	5.85	7.52	1	2.57	0.00243	0.00765	0.61	3.18	1
7418	Rpp30	chr19	36090724	36091224	7008	1.07	6.79e-05	0.000209	5.39	6.46	1	2.28	0.00212	0.00678	0.89	3.18	1
7419	Ccdc141	chr2	77134888	77135388	35248	1.11	1.86e-05	6.11e-05	5.64	6.75	1	2.2	0.00213	0.0068	0.98	3.18	1
7420	Gm13469	chr2	46512496	46512996	-105927	1.46	3.12e-11	1.85e-10	7.42	8.88	1	1.85	0.00569	0.0164	1.33	3.18	1
7421	Gm5654	chr12	79751637	79752137	187502	1.21	1.26e-08	5.81e-08	6.72	7.93	1	1.73	0.0128	0.0337	1.45	3.18	1
7422	Gm9733	chr3	15174051	15174551	157751	1.22	1.58e-07	6.49e-07	6.04	7.26	1	1.56	0.0131	0.0344	1.61	3.18	1
7423	Gm47912	chr13	116441210	116441710	-79516	4.33	8.74e-54	5.02e-51	4.04	8.37	1	1.51	0.0259	0.062	1.66	3.18	0
7424	Zbtb43	chr2	33467811	33468311	248	1.17	1.52e-08	6.91e-08	7.06	8.23	1	1.28	0.046	0.101	1.89	3.18	0
7425	Ube2h	chr6	30332229	30332729	-27690	1.16	5.52e-07	2.14e-06	6.57	7.74	1	1.08	0.0562	0.12	2.09	3.18	0
7426	Slco4c1	chr1	96799059	96799559	72612	1.88	9.22e-15	7.67e-14	6.41	8.29	1	1.05	0.0762	0.154	2.13	3.18	0
7427	Gm19095	chr13	75337045	75337545	137831	1.67	2.73e-18	3.19e-17	8.03	9.7	1	0.39	0.536	0.691	2.78	3.18	0
7428	Gm10064	chr5	122698394	122698894	-794	1.95	3.47e-22	5.89e-21	6.98	8.92	1	-0.12	0.797	0.893	3.3	3.18	0
7429	Hgfac	chr5	35033060	35033560	-7949	1.02	1.27e-06	4.73e-06	7.39	8.41	1	-0.17	0.852	0.935	3.35	3.18	0
7430	Gm13531	chr2	57454234	57454734	-28525	1.21	1.65e-11	1.01e-10	8.56	9.77	1	-1.32	0.00528	0.0154	4.49	3.18	-1
7431	Zadh2	chr18	84119030	84119530	30872	1.13	6.54e-06	2.26e-05	7.13	8.26	1	-2.36	1.76e-06	9.66e-06	5.54	3.18	-1
7432	Ldb3	chr14	34562333	34562833	25849	2.29	1.19e-14	9.75e-14	4.54	6.83	1	3.21	0.000142	0.000572	-0.02	3.19	1
7433	Gm49134	chr14	47127935	47128435	-33942	1.31	2.84e-08	1.26e-07	5.88	7.19	1	3.21	0.000142	0.000572	-0.02	3.19	1
7434	Fundc1	chrX	17512037	17512537	59788	1.4	1.95e-08	8.78e-08	5.67	7.08	1	1.74	0.0122	0.0322	1.45	3.19	1
7435	Krt9	chr11	100200004	100200504	-6758	1.42	1.45e-06	5.35e-06	4.96	6.38	1	1.34	0.0456	0.1	1.85	3.19	0
7436	Gm8275	chr12	80032440	80032940	-52589	2.3	1.15e-15	1.05e-14	4.91	7.21	1	1.02	0.122	0.226	2.16	3.19	0
7437	Il1r2	chr1	40107069	40107569	32990	1.4	2.02e-08	9.06e-08	5.57	6.98	1	0.89	0.181	0.309	2.3	3.19	0
7438	Pik3cb	chr9	99166866	99167366	-26245	1.29	6.77e-10	3.52e-09	6.89	8.18	1	0.68	0.241	0.386	2.51	3.19	0
7439	Lrch1	chr14	74864995	74865495	82381	1.09	2.71e-06	9.75e-06	6.17	7.26	1	0.45	0.421	0.584	2.74	3.19	0
7440	Tmem211	chr5	113223872	113224372	-2537	1.47	4.07e-10	2.17e-09	6.09	7.56	1	0.19	0.654	0.79	3	3.19	0
7441	Gm5712	chr3	129429173	129429673	-4000	1.76	4.82e-16	4.54e-15	7.5	9.27	1	0.17	0.763	0.867	3.01	3.19	0
7442	Optn	chr2	5039538	5040038	24013	1.3	4.19e-10	2.23e-09	6.88	8.17	1	-0.53	0.271	0.422	3.71	3.19	0
7443	Pcdh1	chr18	38199943	38200443	11610	1.04	7.78e-09	3.65e-08	8.64	9.68	1	-0.76	0.103	0.197	3.94	3.19	0
7444	Gm2581	chr15	12194065	12194565	3907	1.24	5.88e-11	3.4e-10	8.15	9.39	1	-1.1	0.012	0.0317	4.28	3.19	-1
7445	Trdd1	chr14	54083375	54083875	-29593	2.84	1.94e-24	4.13e-23	4.47	7.31	1	3.22	0.000136	0.000553	-0.02	3.2	1
7446	Pced1b	chr15	97223356	97223856	-23251	2.08	2.11e-13	1.54e-12	4.96	7.04	1	2.58	0.000604	0.00216	0.61	3.2	1
7447	Gm13445	chr2	35490621	35491121	398	2.7	5.74e-19	7.16e-18	4.43	7.13	1	2.3	0.00194	0.00624	0.89	3.2	1
7448	Gm29697	chr15	38562598	38563098	-10898	1.01	1.92e-06	7.03e-06	6.67	7.68	1	1.75	0.0119	0.0315	1.45	3.2	1
7449	E2f6	chr12	16831627	16832127	20664	1.02	0.000163	0.000476	5.57	6.59	1	1.69	0.0381	0.0866	1.51	3.2	0
7450	Tmem65	chr15	58761777	58762277	61361	3	6.36e-38	5.63e-36	6.1	9.1	1	1.44	0.0237	0.0575	1.76	3.2	0
7451	Ppp1r12a	chr10	108170764	108171264	8571	1.45	3.22e-10	1.73e-09	6.38	7.83	1	1.3	0.0269	0.0638	1.89	3.2	0
7452	Btbd3	chr2	137790262	137790762	-465803	1.27	7.58e-06	2.6e-05	4.96	6.24	1	1.3	0.0269	0.0638	1.89	3.2	0
7453	Gm15031	chrX	142450468	142450968	25141	1.47	7.5e-09	3.52e-08	5.52	6.99	1	1.26	0.0432	0.0959	1.93	3.2	0
7454	Prox1	chr1	190170462	190170962	0	1.2	5.09e-08	2.2e-07	6.42	7.63	1	1.1	0.051	0.11	2.09	3.2	0
7455	Mef2a	chr7	67364389	67364889	7969	1.34	2.21e-09	1.09e-08	6.38	7.73	1	0.44	0.42	0.583	2.76	3.2	0
7456	Casq2	chr3	102135756	102136256	49341	3.31	3.25e-58	2.81e-55	7.06	10.37	1	0.37	0.525	0.682	2.83	3.2	0
7457	Gm11733	chr11	117534818	117535318	50450	1.35	3.63e-09	1.76e-08	7.04	8.4	1	0.24	0.754	0.862	2.95	3.2	0
7458	Slc25a3	chr10	91131490	91131990	-7431	1.15	2.2e-05	7.16e-05	5.37	6.53	1	-0.04	0.986	0.99	3.23	3.2	0
7459	B3gnt3	chr8	71702688	71703188	-899	3.46	4.03e-37	3.26e-35	6.05	9.51	1	3.23	0.000136	0.00055	-0.02	3.21	1
7460	Il31	chr5	123497957	123498457	-8468	1.51	9.48e-09	4.41e-08	5.7	7.21	1	3.23	0.000136	0.00055	-0.02	3.21	1
7461	Apol9b	chr15	77740431	77740931	11392	1.28	4.34e-08	1.89e-07	6.44	7.72	1	2.59	0.000601	0.00215	0.61	3.21	1
7462	Mrvi1	chr7	110990274	110990774	-7813	2.68	2.12e-32	1.01e-30	6.41	9.09	1	2.15	0.002	0.00642	1.05	3.21	1
7463	Ccser1	chr6	61142716	61143216	-37108	1.89	3.46e-10	1.86e-09	4.77	6.66	1	2.15	0.002	0.00642	1.05	3.21	1
7464	Actb	chr5	142921752	142922252	-14998	2.83	2.91e-26	7.38e-25	4.71	7.54	1	1.54	0.0241	0.0583	1.66	3.21	0
7465	Hspb8	chr5	116407887	116408387	14477	1	1.91e-06	6.98e-06	7.03	8.03	1	-0.33	0.559	0.712	3.53	3.21	0
7466	Scn3b	chr9	40323097	40323597	53880	1.14	2.18e-08	9.79e-08	8.31	9.45	1	-0.93	0.0336	0.0777	4.14	3.21	0
7467	D430042O09Rik	chr7	125826858	125827358	118970	4.5	9.04e-55	5.76e-52	4.27	8.77	1	3.24	0.000251	0.00097	-0.02	3.22	1
7468	Rffl	chr11	82861464	82861964	9246	1.91	2.18e-14	1.74e-13	5.74	7.65	1	3.24	0.000139	0.000563	-0.02	3.22	1
7469	Gm48343	chr13	15803903	15804403	153968	2	8.11e-13	5.59e-12	6.26	8.26	1	3.24	0.000139	0.000563	-0.02	3.22	1
7470	Zfp553	chr7	127231353	127231853	-1208	3.51	1.63e-30	6.38e-29	4.88	8.39	1	2.32	0.00197	0.00632	0.89	3.22	1
7471	Gm16100	chr3	135504202	135504702	8549	2.03	3.78e-13	2.69e-12	5.74	7.76	1	1.16	0.0471	0.103	2.05	3.22	0
7472	Parva	chr7	112498581	112499081	71076	1.63	1.71e-12	1.15e-11	6.87	8.5	1	0.74	0.24	0.384	2.48	3.22	0
7473	Mmp15	chr8	95359174	95359674	6906	1.29	2.05e-10	1.12e-09	7.26	8.55	1	0.56	0.316	0.471	2.66	3.22	0
7474	Olfr267	chr4	58745497	58745997	41719	1.7	5.86e-19	7.3e-18	7.95	9.66	1	0.28	0.743	0.854	2.93	3.22	0
7475	Acox2	chr14	8242350	8242850	16503	1.19	1.32e-05	4.4e-05	6.15	7.34	1	-0.03	0.884	0.959	3.25	3.22	0
7476	Man1c1	chr4	134725829	134726329	-21539	1.19	1.94e-05	6.35e-05	6.17	7.36	1	-0.66	0.198	0.332	3.87	3.22	0
7477	Tpt1-ps3	chr6	99974345	99974845	-96011	1.57	1.42e-13	1.06e-12	7.93	9.49	1	-2.53	1.85e-09	1.51e-08	5.75	3.22	-1
7478	Degs2	chr12	108675549	108676049	26266	3.07	4.24e-40	4.7e-38	5.84	8.91	1	3.25	0.000148	0.000596	-0.02	3.23	1
7479	Kifc3	chr8	95202583	95203083	0	3.3	1.93e-27	5.47e-26	4.43	7.73	1	3.25	0.000148	0.000596	-0.02	3.23	1
7480	Vmn2r-ps13	chr3	64901314	64901814	2157	2.53	1.29e-26	3.37e-25	5.84	8.37	1	3.25	0.000148	0.000596	-0.02	3.23	1
7481	Gm7047	chr5	17520064	17520564	26841	2.66	6.47e-21	9.79e-20	4.43	7.09	1	3.25	0.000148	0.000596	-0.02	3.23	1
7482	Gm19136	chr1	150027160	150027660	-2904	2.06	1.83e-17	1.97e-16	5.54	7.6	1	3.25	0.000148	0.000596	-0.02	3.23	1
7483	Ido2	chr8	24573053	24573553	2780	1.93	4.79e-13	3.37e-12	5.62	7.55	1	3.25	0.000148	0.000596	-0.02	3.23	1
7484	Gm13181	chr2	3764166	3764666	77804	1.81	1.9e-12	1.27e-11	5.33	7.14	1	3.25	0.00015	0.000601	-0.02	3.23	1
7485	Pcf11	chr7	92698696	92699196	-28762	1.11	2.25e-05	7.31e-05	6.46	7.57	1	2.72	0.000625	0.00223	0.51	3.23	1
7486	Tor3a	chr1	156677192	156677692	-2836	2.52	1.16e-22	2.07e-21	5.29	7.81	1	2.34	0.00199	0.0064	0.89	3.23	1
7487	Gm5507	chr18	54358527	54359027	374206	1.45	3.86e-08	1.69e-07	5.75	7.2	1	1.84	0.00608	0.0175	1.39	3.23	1
7488	Gm15899	chr8	122669952	122670452	13387	1.01	6.42e-05	0.000198	5.94	6.95	1	1.62	0.0124	0.0326	1.61	3.23	1
7489	Nxnl2	chr13	51152946	51153446	-17576	3.54	1.84e-27	5.22e-26	5.27	8.81	1	1.06	0.0759	0.154	2.16	3.23	0
7490	Gm27036	chr13	44476915	44477415	-37102	1.83	9.73e-13	6.67e-12	5.54	7.37	1	0.81	0.158	0.278	2.42	3.23	0
7491	Fam43a	chr16	30806109	30806609	206386	1.33	1.58e-07	6.49e-07	5.78	7.11	1	0.56	0.326	0.483	2.66	3.23	0
7492	Arhgap18	chr10	26776414	26776914	22993	1.32	1.04e-08	4.82e-08	6.81	8.12	1	-0.11	0.876	0.953	3.34	3.23	0
7493	Snx2	chr18	53161018	53161518	-14847	1.16	2.39e-09	1.18e-08	8.23	9.39	1	-0.22	0.691	0.817	3.45	3.23	0
7494	AC087802.1	chr16	17700635	17701135	-1792	1.36	1.9e-08	8.57e-08	6.19	7.55	1	-0.42	0.503	0.661	3.65	3.23	0
7495	Gna13	chr11	109350000	109350500	-12331	1.94	1.13e-16	1.13e-15	7.18	9.11	1	-0.74	0.0961	0.187	3.97	3.23	0
7496	Abcb9	chr5	124082375	124082875	12923	2.09	5.69e-14	4.39e-13	4.85	6.94	1	3.26	0.000109	0.000451	-0.02	3.24	1
7497	Fam50b	chr13	34715314	34715814	-19036	1.53	7.74e-11	4.43e-10	6.94	8.46	1	3.26	0.000109	0.000451	-0.02	3.24	1
7498	Ipo9	chr1	135515245	135515745	-84746	1.34	1.33e-10	7.41e-10	6.7	8.04	1	3.26	0.000109	0.000451	-0.02	3.24	1
7499	Gm13535	chr2	57336799	57337299	-61113	1.29	4.21e-08	1.83e-07	5.96	7.26	1	2.73	0.000706	0.00249	0.51	3.24	1
7500	Map3k9	chr12	81712574	81713074	68101	3.05	4.01e-26	1e-24	5.29	8.34	1	2.35	0.00156	0.00513	0.89	3.24	1
7501	Ssx2ip	chr3	146413926	146414426	9284	1.16	6.3e-07	2.43e-06	6.19	7.36	1	1.48	0.0259	0.0618	1.76	3.24	0
7502	Mapre1	chr2	153753674	153754174	12400	1.02	3.08e-05	9.86e-05	5.84	6.86	1	0.7	0.35	0.51	2.53	3.24	0
7503	Gm13059	chr4	141993499	141993999	16720	1.76	4.66e-11	2.72e-10	6.09	7.85	1	0.65	0.253	0.4	2.59	3.24	0
7504	Sh3gl1	chr17	56032066	56032566	4069	2.37	5.17e-22	8.65e-21	6.28	8.65	1	0.2	0.759	0.865	3.03	3.24	0
7505	Bcl2l11	chr2	128339841	128340341	213803	1.33	3.49e-11	2.06e-10	7.23	8.56	1	0.17	0.675	0.806	3.07	3.24	0
7506	Gm13328	chr2	20559559	20560059	-323495	1.07	7.55e-08	3.2e-07	7.34	8.41	1	-0.57	0.302	0.455	3.81	3.24	0
7507	Neurl1b	chr17	26368227	26368727	-46102	1.2	1.43e-07	5.91e-07	7.81	9.02	1	-1.09	0.0115	0.0305	4.33	3.24	-1
7508	Sema4b	chr7	80160340	80160840	-26001	1.24	7.29e-09	3.43e-08	8.16	9.4	1	-2.01	3.01e-07	1.85e-06	5.25	3.24	-1
7509	Dap	chr15	31245897	31246397	21583	2.36	1.38e-18	1.66e-17	6.53	8.89	1	3.27	9.07e-05	0.000379	-0.02	3.25	1
7510	Glis3	chr19	28646188	28646688	33389	2.53	3.15e-15	2.75e-14	3.99	6.52	1	3.27	0.000205	0.000804	-0.02	3.25	1
7511	Trim32	chr4	65420637	65421137	-183849	2.22	5.64e-15	4.8e-14	5.16	7.38	1	3.27	9.07e-05	0.000379	-0.02	3.25	1
7512	Gm18698	chr1	189055868	189056368	23336	1.76	1.2e-10	6.73e-10	4.94	6.7	1	3.27	9.07e-05	0.000379	-0.02	3.25	1
7513	Map3k2	chr18	32189152	32189652	26063	2.23	1.55e-15	1.4e-14	4.91	7.14	1	2.74	0.000402	0.00149	0.51	3.25	1
7514	Chchd6	chr6	89521392	89521892	73760	1.28	5.45e-06	1.9e-05	5.33	6.61	1	2.74	0.000841	0.00293	0.51	3.25	1
7515	Thoc7	chr14	14036284	14036784	-74432	1.3	1.61e-07	6.64e-07	6.04	7.34	1	1.15	0.0708	0.145	2.09	3.25	0
7516	Dok7	chr5	35055013	35055513	-1253	1.16	2.99e-09	1.46e-08	7.45	8.62	1	0.34	0.544	0.698	2.91	3.25	0
7517	Cmip	chr8	117258286	117258786	1222	1.15	2.41e-08	1.08e-07	7.84	8.99	1	-0.2	0.763	0.868	3.45	3.25	0
7518	Srpk2	chr5	23560084	23560584	124033	2.45	3.24e-26	8.16e-25	6.03	8.48	1	3.28	0.000291	0.00111	-0.02	3.26	1
7519	Lmo7	chr14	101797869	101798369	67912	2.2	2.66e-23	5.08e-22	7.07	9.27	1	3.28	8.12e-05	0.000342	-0.02	3.26	1
7520	Nrd1	chr4	109048209	109048709	47554	2.55	7.91e-17	8.04e-16	4.18	6.74	1	3.28	8.12e-05	0.000342	-0.02	3.26	1
7521	Hacd1	chr2	13977547	13978047	78088	1.85	1.06e-11	6.58e-11	5.2	7.05	1	3.28	8.12e-05	0.000342	-0.02	3.26	1
7522	Adgrf1	chr17	43224682	43225182	-45147	1.35	1.69e-09	8.46e-09	6.26	7.61	1	3.28	8.12e-05	0.000342	-0.02	3.26	1
7523	Bdkrb2	chr12	105565210	105565710	1984	1.55	7.21e-07	2.76e-06	5.18	6.73	1	3.28	8.12e-05	0.000342	-0.02	3.26	1
7524	Gm11203	chr11	79746525	79747025	-150197	2.94	3.75e-30	1.41e-28	5.69	8.63	1	2.75	0.000365	0.00136	0.51	3.26	1
7525	Papss2	chr19	32573189	32573689	-46316	2.49	5.4e-23	9.96e-22	5.69	8.18	1	2.75	0.000365	0.00136	0.51	3.26	1
7526	Sema3e	chr5	13993863	13994363	-30913	1.21	9.48e-06	3.21e-05	6.18	7.39	1	2.75	0.000365	0.00136	0.51	3.26	1
7527	Hpcal1	chr12	17694672	17695172	3816	1.9	1.9e-16	1.85e-15	6.39	8.3	1	2.06	0.0034	0.0104	1.2	3.26	1
7528	Cdk6	chr5	3289938	3290438	-51047	1.06	1.86e-05	6.09e-05	6.39	7.45	1	1.7	0.00793	0.0221	1.56	3.26	1
7529	Tbc1d2	chr4	46628832	46629332	20877	2.24	1.62e-18	1.93e-17	6.5	8.74	1	1.6	0.0169	0.0427	1.66	3.26	1
7530	Aff1	chr5	103798146	103798646	105772	1.38	6e-11	3.47e-10	6.6	7.98	1	1.25	0.0562	0.12	2.01	3.26	0
7531	Zfp90	chr8	106454190	106454690	38863	1.19	2.65e-06	9.55e-06	5.5	6.7	1	1.06	0.0873	0.173	2.2	3.26	0
7532	Gm9472	chr12	35836963	35837463	-17699	1.45	7.67e-12	4.84e-11	7.43	8.88	1	0.81	0.202	0.337	2.45	3.26	0
7533	Ptpn3	chr4	57318724	57319224	-16887	1.14	1.49e-05	4.94e-05	6.73	7.87	1	0.52	0.339	0.498	2.74	3.26	0
7534	Uros	chr7	133712686	133713186	-2614	1.25	3.33e-08	1.47e-07	7.83	9.08	1	-1.65	2.25e-05	0.000104	4.91	3.26	-1
7535	Lmo7	chr14	101853719	101854219	123762	2.31	3.1e-22	5.3e-21	6.28	8.59	1	3.29	7.66e-05	0.000324	-0.02	3.27	1
7536	Ak4	chr4	101393145	101393645	-25632	1.82	2.21e-19	2.87e-18	7.15	8.97	1	3.29	7.66e-05	0.000324	-0.02	3.27	1
7537	Fundc1	chrX	17546356	17546856	25469	1.11	0.000119	0.000354	6.28	7.39	1	3.29	7.66e-05	0.000324	-0.02	3.27	1
7538	Gm47053	chr12	76459064	76459564	-32791	3.5	1.18e-28	3.8e-27	4.77	8.27	1	2.77	0.00355	0.0108	0.51	3.27	1
7539	Gm20613	chr12	117930129	117930629	-95778	2.6	1.4e-19	1.85e-18	4.35	6.95	1	2.38	0.00898	0.0246	0.89	3.27	1
7540	Gm12163	chr11	45805161	45805661	-7943	2.41	2.29e-21	3.61e-20	6.84	9.25	1	2.22	0.00122	0.00412	1.05	3.27	1
7541	Uchl1	chr5	66654214	66654714	-21377	2.11	1.95e-14	1.57e-13	5.29	7.4	1	1.82	0.00774	0.0216	1.45	3.27	1
7542	Wnt9b	chr11	103749673	103750173	0	1.47	1.61e-10	8.93e-10	6.61	8.08	1	1.42	0.031	0.0723	1.85	3.27	0
7543	Lama5	chr2	180215914	180216414	9445	1.27	3.02e-10	1.63e-09	8.2	9.47	1	1.25	0.0309	0.072	2.02	3.27	0
7544	Gm12038	chr11	20929930	20930430	-82248	2.49	5.25e-22	8.78e-21	6.27	8.76	1	0.85	0.112	0.211	2.42	3.27	0
7545	Rps27a-ps2	chr9	83304857	83305357	-104303	1.52	6.94e-08	2.96e-07	5.35	6.87	1	0.74	0.271	0.422	2.53	3.27	0
7546	Cd55	chr1	130486008	130486508	-23264	1.69	1.89e-16	1.85e-15	7.45	9.15	1	0.49	0.434	0.597	2.78	3.27	0
7547	Pus1	chr5	110788500	110789000	-7841	2.24	8.51e-26	2.06e-24	7	9.23	1	0.31	0.536	0.691	2.96	3.27	0
7548	Zfp608	chr18	54828011	54828511	161669	1.62	7.86e-12	4.95e-11	6.38	8	1	0.07	0.793	0.89	3.2	3.27	0
7549	Synj2	chr17	5968556	5969056	27276	2.02	1.65e-22	2.9e-21	7.59	9.61	1	-0.01	0.906	0.972	3.28	3.27	0
7550	Ccdc58	chr16	36087760	36088260	16075	1	0.000155	0.000453	6.05	7.05	1	-0.79	0.0668	0.138	4.06	3.27	0
7551	Gm48953	chr14	34512525	34513025	-3170	3.14	3.32e-28	1.02e-26	4.35	7.49	1	3.3	7.5e-05	0.000317	-0.02	3.28	1
7552	Atp23	chr10	126935710	126936210	-34355	2.8	4.04e-18	4.65e-17	4.73	7.54	1	3.3	7.5e-05	0.000317	-0.02	3.28	1
7553	Lrrc31	chr3	30699691	30700191	0	2.66	5e-18	5.7e-17	5.07	7.72	1	3.3	7.5e-05	0.000317	-0.02	3.28	1
7554	Arl6	chr16	59626844	59627344	12047	2.44	1.7e-16	1.67e-15	4.64	7.09	1	3.3	7.5e-05	0.000317	-0.02	3.28	1
7555	Skor1	chr9	63258706	63259206	-109745	1.35	2.18e-06	7.91e-06	5.29	6.64	1	3.3	7.5e-05	0.000317	-0.02	3.28	1
7556	Ehbp1	chr11	22314271	22314771	27521	2.59	6.13e-16	5.73e-15	3.94	6.53	1	2.67	0.000346	0.0013	0.61	3.28	1
7557	Map3k9	chr12	81707944	81708444	72731	2.34	2.27e-13	1.65e-12	4.18	6.52	1	2.08	0.0032	0.00981	1.2	3.28	1
7558	Naa25	chr5	121410909	121411409	12973	1.07	9.13e-05	0.000276	5.35	6.43	1	2.01	0.00318	0.00974	1.27	3.28	1
7559	Lrp6	chr6	134504796	134505296	61669	1.15	2.63e-06	9.48e-06	6.13	7.28	1	1.61	0.00831	0.023	1.66	3.28	1
7560	Nhsl1	chr10	18323645	18324145	4660	2.5	2.11e-27	5.95e-26	5.72	8.22	1	1.39	0.0297	0.0697	1.89	3.28	0
7561	Gm37070	chr1	179913395	179913895	11516	1.02	7.65e-08	3.25e-07	8.28	9.3	1	0.22	0.777	0.878	3.05	3.28	0
7562	Cldn18	chr9	99719954	99720454	-2687	2.16	2.18e-27	6.13e-26	7.04	9.2	1	-0.11	0.875	0.952	3.39	3.28	0
7563	Gm2553	chr9	63802986	63803486	-1189	1.23	4.63e-06	1.62e-05	7.82	9.04	1	-1.13	0.00817	0.0226	4.41	3.28	-1
7564	Cd47	chr16	49866572	49867072	66039	1.73	3.31e-15	2.89e-14	6.93	8.66	1	-1.42	0.00101	0.00344	4.69	3.28	-1
7565	Gpr85	chr6	13816518	13817018	22924	2.15	5.65e-12	3.61e-11	5.01	7.16	1	3.31	7.59e-05	0.000321	-0.02	3.29	1
7566	Serpina9	chr12	104025691	104026191	-11936	1.77	1.93e-11	1.17e-10	5.58	7.34	1	3.32	0.000199	0.000782	-0.02	3.29	1
7567	Thbs1	chr2	118174680	118175180	62804	1.38	2.2e-09	1.09e-08	6.48	7.85	1	3.32	0.000199	0.000782	-0.02	3.29	1
7568	Kank4	chr4	98817374	98817874	0	1.64	9.25e-12	5.79e-11	6.11	7.75	1	2.78	0.000343	0.00129	0.51	3.29	1
7569	Armc9	chr1	86225099	86225599	70319	3.05	1.28e-21	2.06e-20	4.18	7.23	1	1.73	0.00759	0.0212	1.56	3.29	1
7570	Itpr2	chr6	146513859	146514359	-11636	1.27	0.0109	0.024	5.66	6.93	1	1.57	0.079	0.159	1.71	3.29	0
7571	Irx5	chr8	92349146	92349646	-7979	1.5	3.85e-12	2.5e-11	7.54	9.04	1	1.06	0.0831	0.166	2.23	3.29	0
7572	Gm12585	chr4	45331114	45331614	7420	1.73	4.06e-10	2.16e-09	5.18	6.92	1	0.38	0.531	0.686	2.91	3.29	0
7573	Vps13b	chr15	35500941	35501441	129781	1.03	6.52e-06	2.25e-05	6.96	7.99	1	0.25	0.562	0.715	3.04	3.29	0
7574	Gm5958	chr14	99806026	99806526	29288	2.01	1.28e-18	1.55e-17	6.63	8.64	1	-0.25	0.667	0.8	3.53	3.29	0
7575	Lcor	chr19	41495370	41495870	12725	1.67	1.03e-16	1.03e-15	7.87	9.54	1	-0.27	0.575	0.726	3.56	3.29	0
7576	Smad2	chr18	76072108	76072608	-168972	1.29	4.52e-09	2.17e-08	7.58	8.87	1	-0.63	0.156	0.275	3.91	3.29	0
7577	Pzp	chr6	128519137	128519637	7083	1.67	1.09e-09	5.55e-09	5.06	6.73	1	-0.95	0.156	0.275	4.23	3.29	0
7578	Gm45647	chr8	26793875	26794375	13560	4.56	3.43e-70	9.62e-67	4.64	9.2	1	3.32	7.96e-05	0.000336	-0.02	3.3	1
7579	Sipa1l3	chr7	29457759	29458259	60382	2.08	1.59e-16	1.57e-15	5.77	7.85	1	3.32	7.96e-05	0.000336	-0.02	3.3	1
7580	Gm5426	chr10	96259240	96259740	122637	1.2	1.01e-05	3.43e-05	5.49	6.68	1	3.32	7.96e-05	0.000336	-0.02	3.3	1
7581	Krt18	chr15	102040244	102040744	12064	3.54	1.26e-34	7.61e-33	4.57	8.12	1	2.79	0.000358	0.00134	0.51	3.3	1
7582	Zfp462	chr4	55005086	55005586	60038	2.4	2.44e-23	4.68e-22	5.71	8.1	1	2.79	0.000358	0.00134	0.51	3.3	1
7583	Gm37070	chr1	179866321	179866821	58590	2.55	5.78e-21	8.78e-20	4.91	7.46	1	2.8	0.00045	0.00165	0.51	3.3	1
7584	Slc27a2	chr2	126584560	126585060	32153	1.42	1.16e-07	4.84e-07	5.45	6.87	1	2.69	0.000474	0.00173	0.61	3.3	1
7585	Gm49309	chr14	31768459	31768959	-32600	1.05	3.87e-07	1.52e-06	7.11	8.16	1	2.69	0.000365	0.00137	0.61	3.3	1
7586	Tgfb2	chr1	186530093	186530593	175396	1	0.000585	0.00159	4.88	5.88	1	2.69	0.000365	0.00137	0.61	3.3	1
7587	Ctgf	chr10	24638209	24638709	42767	1.68	2.3e-13	1.67e-12	6.04	7.72	1	2.41	0.00121	0.00407	0.89	3.3	1
7588	Igf2r	chr17	12755997	12756497	13167	1.53	1.03e-07	4.3e-07	6.19	7.72	1	2.1	0.00333	0.0102	1.2	3.3	1
7589	Ppp2r3c	chr12	55324598	55325098	-21600	1.13	8.69e-07	3.3e-06	6.62	7.75	1	1.03	0.0839	0.167	2.27	3.3	0
7590	Slc7a7	chr14	54410016	54410516	7264	1.07	4.92e-08	2.13e-07	7.57	8.64	1	1	0.137	0.248	2.3	3.3	0
7591	Gm13835	chr6	31074345	31074845	67818	1.31	1.62e-11	9.94e-11	7.49	8.8	1	0.97	0.135	0.247	2.33	3.3	0
7592	Klk8	chr7	43796295	43796795	-782	1.64	3.39e-13	2.43e-12	6.16	7.8	1	0.69	0.195	0.328	2.61	3.3	0
7593	Gm49121	chr17	13890916	13891416	-19832	1.36	2.43e-11	1.46e-10	7.52	8.87	1	0.59	0.263	0.412	2.71	3.3	0
7594	Runx1	chr16	93006559	93007059	-180410	1.07	1.58e-05	5.24e-05	7.49	8.56	1	0.26	0.565	0.717	3.04	3.3	0
7595	Gm9159	chrX	103579406	103579906	-17865	1.03	3.86e-06	1.37e-05	6.49	7.53	1	-0.36	0.501	0.658	3.66	3.3	0
7596	Rap1gap2	chr11	74526398	74526898	84017	1.27	5.2e-10	2.74e-09	7.2	8.47	1	-0.5	0.453	0.611	3.8	3.3	0
7597	Fkbp1a-ps1	chr14	76687035	76687535	-50171	1.2	3.47e-10	1.86e-09	7.54	8.75	1	-0.65	0.145	0.259	3.94	3.3	0
7598	Cav2	chr6	17247947	17248447	-32738	2.91	1.27e-19	1.68e-18	3.99	6.9	1	3.34	7.08e-05	0.000301	-0.02	3.31	1
7599	Gypa	chr8	80463365	80463865	-29916	1.19	1.9e-05	6.22e-05	5.64	6.83	1	3.33	8.78e-05	0.000368	-0.02	3.31	1
7600	Foxq1	chr13	31531362	31531862	-24272	2.78	4.13e-21	6.37e-20	4.47	7.25	1	2.81	0.000314	0.00119	0.51	3.31	1
7601	Gm17832	chr13	102103065	102103565	182645	1.36	2.9e-07	1.16e-06	5.29	6.65	1	1.41	0.0205	0.0506	1.89	3.31	0
7602	Hsf2bp	chr17	31994069	31994569	39939	1.35	9.08e-10	4.66e-09	6.97	8.32	1	1.25	0.0549	0.117	2.05	3.31	0
7603	Psmd6	chr14	14071358	14071858	49126	1.07	9.49e-07	3.58e-06	7.34	8.42	1	1.05	0.075	0.152	2.27	3.31	0
7604	Gm6082	chr9	63097140	63097640	-19561	1.41	8.06e-10	4.16e-09	6.67	8.08	1	0.98	0.117	0.219	2.33	3.31	0
7605	Tmem26	chr10	68897438	68897938	173792	1.87	4.91e-18	5.61e-17	6.46	8.33	1	0.55	0.441	0.605	2.76	3.31	0
7606	Tcf7l2	chr19	55700563	55701063	-40747	1.57	1.62e-12	1.09e-11	6.4	7.98	1	0.5	0.347	0.508	2.81	3.31	0
7607	Ctnnd2	chr15	30285730	30286230	113137	1.06	1.93e-06	7.06e-06	7.9	8.96	1	0.26	0.675	0.807	3.05	3.31	0
7608	Gm49062	chr14	86230468	86230968	-667	1.57	1.01e-09	5.17e-09	6.36	7.93	1	0.01	0.914	0.972	3.3	3.31	0
7609	Ezr	chr17	6755885	6756385	26399	1.07	1.39e-06	5.17e-06	7.41	8.48	1	-0.42	0.357	0.518	3.72	3.31	0
7610	Afap1l2	chr19	56977569	56978069	30159	1.25	4.85e-10	2.56e-09	8.11	9.36	1	-1.13	0.00555	0.0161	4.44	3.31	-1
7611	Ubb	chr11	62558738	62559238	7567	1.36	3.92e-09	1.89e-08	7.46	8.82	1	-1.23	0.00463	0.0137	4.54	3.31	-1
7612	Ankfn1	chr11	89733492	89733992	43661	3.16	3.69e-28	1.12e-26	4.35	7.51	1	3.35	5.51e-05	0.000239	-0.02	3.32	1
7613	Gm7102	chr19	61158339	61158839	17470	2.17	4.02e-10	2.15e-09	5.73	7.91	1	3.35	5.51e-05	0.000239	-0.02	3.32	1
7614	Rbpms	chr8	33933226	33933726	-3363	1.66	2.11e-12	1.41e-11	6.06	7.73	1	1.99	0.00247	0.00777	1.33	3.32	1
7615	Gm5417	chr15	83423604	83424104	-17541	2.08	3.16e-16	3.04e-15	5.61	7.69	1	1.87	0.00593	0.0171	1.45	3.32	1
7616	Gm12304	chr11	68172585	68173085	-76621	1.35	7.22e-09	3.4e-08	5.92	7.27	1	1.87	0.00593	0.0171	1.45	3.32	1
7617	Slco4c1	chr1	96932789	96933289	-60618	1.2	8.18e-08	3.46e-07	6.84	8.04	1	1.31	0.0242	0.0586	2.02	3.32	0
7618	Ndufs6	chr13	73379939	73380439	-51397	2.02	5.07e-13	3.57e-12	4.83	6.84	1	1.05	0.0902	0.177	2.27	3.32	0
7619	Nr3c1	chr18	39575250	39575750	-83949	1.11	5.8e-07	2.25e-06	6.8	7.92	1	0.76	0.15	0.267	2.56	3.32	0
7620	Hbegf	chr18	36492588	36493088	22717	2.01	2.46e-23	4.73e-22	7.24	9.25	1	0.63	0.286	0.437	2.69	3.32	0
7621	Rps13-ps6	chr2	143849964	143850464	-5185	1.16	9.46e-09	4.4e-08	7.66	8.82	1	0.19	0.699	0.818	3.13	3.32	0
7622	Cdh1	chr8	106614657	106615157	11306	2.04	1.61e-22	2.84e-21	6.9	8.94	1	0.02	0.896	0.967	3.3	3.32	0
7623	Usp6nl	chr2	6350188	6350688	27521	1.2	0.00018	0.000523	6.48	7.68	1	0.01	0.903	0.971	3.31	3.32	0
7624	Nkd1	chr8	88528268	88528768	6914	1.71	1.44e-14	1.18e-13	7.41	9.12	1	-1.18	0.0164	0.0417	4.5	3.32	-1
7625	Gm7132	chr3	14976347	14976847	-1795	1.8	2.67e-09	1.31e-08	5.74	7.54	1	3.35	4.73e-05	0.000207	-0.02	3.33	1
7626	Gm8705	chr15	38256720	38257220	-12472	1.64	1.22e-07	5.09e-07	4.47	6.11	1	3.35	4.73e-05	0.000207	-0.02	3.33	1
7627	Dennd2a	chr6	39515303	39515803	42064	1.46	1.01e-06	3.78e-06	5.27	6.73	1	2.82	0.00022	0.000857	0.51	3.33	1
7628	Gm4751	chr5	13547484	13547984	-215634	2.24	1.45e-14	1.18e-13	5.47	7.71	1	2.44	0.000767	0.00269	0.89	3.33	1
7629	Epb41l4a	chr18	33908166	33908666	98540	1.63	2.62e-08	1.17e-07	5.43	7.06	1	2.13	0.00219	0.00696	1.2	3.33	1
7630	Kcmf1	chr6	72854215	72854715	45264	1.7	8.27e-11	4.72e-10	5.33	7.03	1	2	0.00492	0.0144	1.33	3.33	1
7631	Mrps23	chr11	88153788	88154288	-50100	1.08	5.2e-08	2.25e-07	7.46	8.54	1	1.44	0.0217	0.0533	1.89	3.33	0
7632	Adamtsl3	chr7	82479350	82479850	143656	1.3	3.11e-06	1.11e-05	5.11	6.42	1	1.44	0.0135	0.0353	1.89	3.33	1
7633	Sh3tc2	chr18	61943424	61943924	-9151	2.08	9.93e-12	6.2e-11	5.43	7.51	1	0.97	0.098	0.19	2.36	3.33	0
7634	Zbtb18	chr1	177453842	177454342	11491	1.25	8.44e-10	4.35e-09	7.05	8.3	1	0.74	0.205	0.34	2.59	3.33	0
7635	Spns2	chr11	72484669	72485169	4735	2.81	5.66e-33	2.85e-31	6.41	9.22	1	0.72	0.201	0.336	2.61	3.33	0
7636	C2cd4d	chr3	94366727	94367227	4289	1.2	3.1e-08	1.37e-07	6.98	8.18	1	0.61	0.354	0.515	2.71	3.33	0
7637	Ap5z1	chr5	142444734	142445234	-18710	1.37	1.47e-12	9.88e-12	7.36	8.74	1	0.57	0.46	0.617	2.76	3.33	0
7638	Fndc3b	chr3	27665232	27665732	45575	1.54	4.53e-10	2.4e-09	5.88	7.42	1	0.48	0.465	0.623	2.85	3.33	0
7639	Rassf6	chr5	90625782	90626282	14375	1.98	2.86e-16	2.76e-15	7.52	9.5	1	0.34	0.548	0.701	3	3.33	0
7640	Flrt3	chr2	140748353	140748853	-76884	2.9	1.33e-25	3.16e-24	5.22	8.13	1	3.36	4.34e-05	0.000192	-0.02	3.34	1
7641	Gm45299	chr7	141041556	141042056	-9533	1.94	3.13e-20	4.42e-19	7.11	9.05	1	3.36	4.34e-05	0.000192	-0.02	3.34	1
7642	Pip5k1b	chr19	24572895	24573395	-17023	1.49	1.23e-11	7.6e-11	6.68	8.17	1	3.36	4.34e-05	0.000192	-0.02	3.34	1
7643	Gm11246	chr4	77310346	77310846	383035	2.11	5.16e-09	2.46e-08	4.31	6.42	1	3.36	4.34e-05	0.000192	-0.02	3.34	1
7644	Sec16b	chr1	157512591	157513091	5863	2.17	2.32e-13	1.69e-12	4.57	6.74	1	2.83	0.000203	0.000799	0.51	3.34	1
7645	Arhgap40	chr2	158512442	158512942	0	2.28	1.74e-27	4.94e-26	7.03	9.31	1	2.73	0.00354	0.0108	0.61	3.34	1
7646	Tmc8	chr11	117768638	117769138	-12938	1.23	9.12e-07	3.45e-06	6.88	8.11	1	2.73	0.000208	0.000814	0.61	3.34	1
7647	Strip2	chr6	29875500	29876000	-41012	1.03	0.000214	0.000615	6.07	7.1	1	2.73	0.000208	0.000814	0.61	3.34	1
7648	Tmx1	chr12	70602442	70602942	149347	1.34	4.65e-06	1.63e-05	5.72	7.06	1	1.89	0.0331	0.0766	1.45	3.34	0
7649	Adra1b	chr11	43836295	43836795	64415	1.47	5.66e-08	2.44e-07	7	8.47	1	1.78	0.00496	0.0145	1.56	3.34	1
7650	AC151299.1	chr17	16252620	16253120	67980	1.27	1.85e-05	6.07e-05	6.07	7.34	1	1.49	0.0216	0.0531	1.85	3.34	0
7651	Gm6204	chr3	53729792	53730292	-36914	1.02	3.36e-06	1.2e-05	6.48	7.49	1	1.45	0.0125	0.033	1.89	3.34	1
7652	Gm48049	chr13	98534357	98534857	-22904	2.07	4.99e-15	4.26e-14	6.49	8.57	1	1.25	0.0365	0.0835	2.09	3.34	0
7653	Lrrc75b	chr10	75548442	75548942	11388	1.32	5.19e-05	0.000162	6.46	7.78	1	0.78	0.144	0.258	2.56	3.34	0
7654	Nptx2	chr5	144545562	144546062	0	1.03	2.74e-07	1.1e-06	7.15	8.18	1	0.52	0.472	0.63	2.83	3.34	0
7655	Gpr20	chr15	73703786	73704286	3219	1.22	2.75e-10	1.49e-09	7.61	8.84	1	-0.83	0.0774	0.156	4.16	3.34	0
7656	Gm19085	chr1	91490330	91490830	-321	3.45	2.27e-45	4.63e-43	6.02	9.46	1	3.37	4.17e-05	0.000184	-0.02	3.35	1
7657	Sox6	chr7	115825684	115826184	212612	2.64	9.58e-16	8.78e-15	4.39	7.03	1	3.37	4.17e-05	0.000184	-0.02	3.35	1
7658	Tbxas1	chr6	38853542	38854042	-21362	1.58	5.34e-09	2.54e-08	5.52	7.11	1	3.37	4.17e-05	0.000184	-0.02	3.35	1
7659	Tomm7	chr5	23871264	23871764	-27103	1.2	2.04e-05	6.67e-05	5.96	7.16	1	3.37	0.000402	0.00149	-0.02	3.35	1
7660	Pfkp	chr13	6626495	6626995	21782	1.56	3.31e-10	1.78e-09	5.78	7.34	1	1.68	0.00538	0.0156	1.66	3.35	1
7661	Cdip1	chr16	4775383	4775883	14409	1.85	1.1e-15	1e-14	6.24	8.09	1	1.02	0.096	0.187	2.33	3.35	0
7662	Ablim1	chr19	57180779	57181279	133640	1.06	5.5e-06	1.92e-05	7.33	8.39	1	0.93	0.0824	0.164	2.42	3.35	0
7663	Snx6	chr12	54806113	54806613	-10410	1.54	1.14e-13	8.57e-13	7.32	8.86	1	0.57	0.267	0.417	2.78	3.35	0
7664	Neurl1b	chr17	26451615	26452115	36786	1.17	4.05e-09	1.95e-08	8.35	9.52	1	0.33	0.54	0.695	3.01	3.35	0
7665	Smurf1	chr5	144898424	144898924	66923	1.5	2.47e-11	1.48e-10	7.89	9.38	1	0.12	0.81	0.903	3.23	3.35	0
7666	Lnpep	chr17	17592847	17593347	31703	1.1	5.09e-08	2.2e-07	7.39	8.48	1	-0.06	0.915	0.972	3.41	3.35	0
7667	Mfsd6l	chr11	68554023	68554523	-1663	1.44	5.65e-10	2.96e-09	6.15	7.59	1	-0.26	0.587	0.736	3.61	3.35	0
7668	Rasgrf1	chr9	89902769	89903269	-6639	2.25	3.02e-21	4.7e-20	5.88	8.13	1	3.38	4.16e-05	0.000184	-0.02	3.36	1
7669	Rcor2	chr19	7275103	7275603	7778	1.9	2.39e-13	1.73e-12	5.14	7.04	1	3.39	0.000164	0.000656	-0.02	3.36	1
7670	Gm29815	chr5	148715153	148715653	-101509	1.48	4.1e-11	2.41e-10	6.22	7.7	1	3.39	0.000164	0.000656	-0.02	3.36	1
7671	Trpm1	chr7	64164909	64165409	11074	1.13	4.87e-06	1.7e-05	5.74	6.86	1	3.39	0.000164	0.000656	-0.02	3.36	1
7672	Gm9747	chr1	82258229	82258729	25117	1.01	0.000187	0.000542	5.31	6.32	1	2.74	0.0002	0.000784	0.61	3.36	1
7673	Sncb	chr13	54758249	54758749	7846	1.18	6.27e-07	2.42e-06	6.52	7.7	1	2.47	0.00069	0.00244	0.89	3.36	1
7674	Gm6990	chr19	56759674	56760174	-4328	1.67	3.06e-09	1.49e-08	5.78	7.46	1	2.3	0.000719	0.00254	1.05	3.36	1
7675	Epb41l4b	chr4	57190889	57191389	-47452	2.34	1.14e-15	1.04e-14	5.11	7.45	1	2.1	0.00471	0.0139	1.27	3.36	1
7676	Gm13406	chr2	34441480	34441980	-4898	2.04	6.74e-12	4.27e-11	4.43	6.47	1	1.31	0.0363	0.0831	2.05	3.36	0
7677	Gm47125	chr13	42526886	42527386	-42077	2.01	1.1e-21	1.77e-20	7.72	9.73	1	1.13	0.0596	0.126	2.23	3.36	0
7678	Il10rb	chr16	91407951	91408451	1787	1.59	1.03e-13	7.77e-13	7.24	8.82	1	0.44	0.356	0.518	2.91	3.36	0
7679	Gm44962	chr7	75436791	75437291	-15656	1.02	7.5e-05	0.000229	6.43	7.45	1	0.19	0.659	0.793	3.16	3.36	0
7680	AC154608.1	chr16	30442406	30442906	-9682	1.66	3.85e-13	2.74e-12	7.01	8.67	1	0.09	0.877	0.953	3.27	3.36	0
7681	Gclc	chr9	77703924	77704424	-50111	1.04	3.45e-08	1.52e-07	8.47	9.5	1	-1.24	0.00163	0.00532	4.6	3.36	-1
7682	Gm12985	chr4	133879094	133879594	3533	1.37	4.64e-08	2.01e-07	8.74	10.11	1	-1.77	1.24e-06	6.95e-06	5.13	3.36	-1
7683	Prelid3a	chr18	67460362	67460862	-3987	2.59	4.41e-21	6.78e-20	5.8	8.38	1	3.39	4.29e-05	0.00019	-0.02	3.37	1
7684	Gm45209	chr7	100740764	100741264	-2136	1.32	8.08e-10	4.18e-09	6.58	7.91	1	3.39	4.29e-05	0.00019	-0.02	3.37	1
7685	D630033A02Rik	chr10	122854073	122854573	131982	1.03	0.000106	0.000318	5.91	6.94	1	3.39	4.29e-05	0.00019	-0.02	3.37	1
7686	Gm12058	chr11	22811347	22811847	-24100	1.29	2.88e-07	1.15e-06	6.01	7.3	1	2.86	0.000201	0.000791	0.51	3.37	1
7687	Sox9	chr11	113103056	113103556	320832	2.03	1.75e-15	1.57e-14	7.03	9.07	1	2.1	0.00201	0.00643	1.27	3.37	1
7688	Neurl1a	chr19	47279760	47280260	100940	3.17	7.34e-41	8.96e-39	6	9.17	1	1.98	0.00218	0.00693	1.39	3.37	1
7689	Gm10689	chr8	25465477	25465977	11204	1.2	5.04e-07	1.96e-06	6.83	8.03	1	1.75	0.00509	0.0149	1.61	3.37	1
7690	Plxna1	chr6	89412489	89412989	-49869	1.87	5.4e-13	3.79e-12	6.19	8.06	1	1.7	0.00551	0.016	1.66	3.37	1
7691	Tmprss2	chr16	97679227	97679727	-68032	1.9	1.65e-19	2.16e-18	6.58	8.48	1	1.39	0.0204	0.0506	1.98	3.37	0
7692	Gm47810	chr14	60554294	60554794	42108	1.85	1.06e-12	7.24e-12	5.5	7.35	1	1.07	0.102	0.196	2.3	3.37	0
7693	Ube2cbp	chr9	86446803	86447303	17647	1.82	4.34e-08	1.89e-07	4.77	6.58	1	0.78	0.198	0.331	2.59	3.37	0
7694	Dyrk4	chr6	126921070	126921570	269	2.09	1.42e-17	1.54e-16	7.7	9.79	1	0.37	0.447	0.61	3	3.37	0
7695	Zmynd8	chr2	165880397	165880897	18119	1	6.2e-07	2.39e-06	7.86	8.86	1	-0.25	0.592	0.741	3.61	3.37	0
7696	Gm48731	chr13	95553834	95554334	24642	1.45	5.84e-13	4.08e-12	8.61	10.06	1	-0.44	0.367	0.529	3.81	3.37	0
7697	Tmem210	chr2	25286984	25287484	-661	1.78	3.06e-21	4.78e-20	8.32	10.1	1	-0.53	0.306	0.459	3.9	3.37	0
7698	Prkag2	chr5	25023097	25023597	77045	1.21	1.17e-08	5.41e-08	7.53	8.73	1	-1.63	0.000174	0.000691	5	3.37	-1
7699	Evpl	chr11	116228693	116229193	8884	3.85	6.06e-34	3.43e-32	4.27	8.12	1	3.4	4.79e-05	0.00021	-0.02	3.38	1
7700	CT030688.1	chr16	70524211	70524711	-140595	1.53	1.01e-09	5.18e-09	5.72	7.25	1	3.4	4.64e-05	0.000204	-0.02	3.38	1
7701	App	chr16	85297485	85297985	-123719	1.59	1.4e-07	5.78e-07	5.04	6.63	1	3.4	4.64e-05	0.000204	-0.02	3.38	1
7702	Arpc2	chr1	74256702	74257202	20618	2.38	1.06e-14	8.77e-14	5.18	7.56	1	1.71	0.0113	0.0302	1.66	3.38	1
7703	Cnnm4	chr1	36485078	36485578	13458	1.23	1.29e-08	5.93e-08	7.11	8.34	1	1.72	0.0113	0.03	1.66	3.38	1
7704	Rheb	chr5	24827123	24827623	15001	1.22	1.99e-07	8.09e-07	6.52	7.74	1	1.48	0.0132	0.0347	1.89	3.38	1
7705	Snx33	chr9	56907467	56907967	20404	2.71	9.92e-26	2.39e-24	6.53	9.24	1	1.37	0.0407	0.0912	2.01	3.38	0
7706	Rps15a-ps6	chr11	6174641	6175141	-1605	1.36	4.58e-12	2.95e-11	7.53	8.88	1	0.98	0.0746	0.152	2.39	3.38	0
7707	Phyh	chr2	4922391	4922891	3372	1.68	2.01e-18	2.38e-17	7.7	9.38	1	0.02	0.993	0.995	3.36	3.38	0
7708	Pdxdc1	chr16	13883298	13883798	19333	1.45	1.08e-11	6.72e-11	7.57	9.02	1	-1.38	0.00175	0.00568	4.75	3.38	-1
7709	Glcci1	chr6	8495770	8496270	-13330	1.4	6.51e-09	3.08e-08	7.88	9.28	1	-1.38	0.000373	0.00139	4.75	3.38	-1
7710	Arhgap23	chr11	97419493	97419993	3960	2.85	1.29e-29	4.56e-28	5.18	8.03	1	3.42	6.77e-05	0.000289	-0.02	3.39	1
7711	Tgfb3	chr12	85973483	85973983	105058	1.51	2.34e-11	1.41e-10	7.82	9.33	1	3.41	3.45e-05	0.000155	-0.02	3.39	1
7712	Cttnbp2nl	chr3	105041050	105041550	11596	1.67	2.33e-08	1.04e-07	5.5	7.17	1	3.41	3.45e-05	0.000155	-0.02	3.39	1
7713	Gpr39	chr1	125701688	125702188	24693	2.07	1.34e-21	2.15e-20	6.74	8.81	1	2.33	0.000894	0.0031	1.05	3.39	1
7714	Twist2	chr1	91883074	91883574	81613	1.68	3.03e-15	2.65e-14	6.77	8.45	1	1.99	0.00262	0.00819	1.39	3.39	1
7715	Lpp	chr16	24397031	24397531	3524	1.12	1.07e-06	4.02e-06	7.1	8.22	1	1.73	0.00915	0.025	1.66	3.39	1
7716	Car4	chr11	84980630	84981130	22844	2.76	4.57e-32	2.11e-30	6.18	8.94	1	1.67	0.0118	0.0312	1.71	3.39	1
7717	Zmiz1	chr14	25533976	25534476	74791	1.41	1.68e-09	8.42e-09	6.71	8.12	1	1.54	0.0183	0.0459	1.85	3.39	1
7718	Rassf9	chr10	102527892	102528392	15670	1.16	4.49e-10	2.38e-09	8.78	9.93	1	1.5	0.0252	0.0605	1.89	3.39	0
7719	Chmp4c	chr3	10376478	10376978	9571	1.01	5.93e-06	2.06e-05	6.41	7.42	1	1.1	0.122	0.227	2.3	3.39	0
7720	Slc45a1	chr4	150493495	150493995	158179	1.07	3.42e-07	1.36e-06	6.93	8	1	1.02	0.0717	0.146	2.36	3.39	0
7721	Gm27036	chr13	44580714	44581214	-140901	1.08	6.75e-05	0.000207	5.47	6.55	1	0.78	0.165	0.288	2.61	3.39	0
7722	Etfbkmt	chr6	149155285	149155785	15436	1.11	1.94e-07	7.91e-07	7.15	8.26	1	0.65	0.353	0.514	2.74	3.39	0
7723	Frmd6	chr12	70729921	70730421	-95093	1.23	3.04e-06	1.09e-05	7.56	8.8	1	0.63	0.279	0.432	2.76	3.39	0
7724	AC156020.1	chr16	55555528	55556028	-183890	1.19	1.87e-06	6.84e-06	6.11	7.31	1	0.34	0.552	0.706	3.05	3.39	0
7725	Dapk2	chr9	66182783	66183283	24560	1.63	3.09e-13	2.22e-12	7.06	8.7	1	0.15	0.77	0.873	3.23	3.39	0
7726	1700011L22Rik	chr8	79162834	79163334	85236	1.12	1.47e-08	6.72e-08	8.37	9.49	1	-0.56	0.276	0.428	3.95	3.39	0
7727	Smad7	chr18	75384887	75385387	17358	1.08	1.03e-08	4.79e-08	8.38	9.46	1	-0.71	0.14	0.252	4.09	3.39	0
7728	Gm5958	chr14	99778370	99778870	56944	1.05	4.31e-06	1.52e-05	7.36	8.41	1	-0.81	0.0516	0.111	4.2	3.39	0
7729	Gm46193	chr10	111769914	111770414	2136	1.28	1.12e-08	5.19e-08	7.89	9.17	1	-1.34	0.000825	0.00288	4.72	3.39	-1
7730	Jag1	chr2	137664764	137665264	-548120	2.95	3.59e-21	5.56e-20	3.83	6.77	1	3.42	2.82e-05	0.000128	-0.02	3.4	1
7731	Nln	chr13	104015661	104016161	93453	2.49	6.3e-18	7.12e-17	5.06	7.55	1	3.42	2.82e-05	0.000128	-0.02	3.4	1
7732	Gm5294	chr5	138898394	138898894	78314	1.65	1.07e-08	4.96e-08	5.13	6.79	1	3.42	2.82e-05	0.000128	-0.02	3.4	1
7733	Pum1	chr4	130638002	130638502	-24819	2.76	1.62e-22	2.85e-21	5.18	7.95	1	2.78	0.000138	0.000561	0.61	3.4	1
7734	Cdrt4	chr11	62945490	62945990	-5203	1.81	6.17e-10	3.22e-09	5.09	6.9	1	2.2	0.00143	0.00473	1.2	3.4	1
7735	Crocc2	chr1	93176615	93177115	7890	2.13	6.69e-16	6.23e-15	5.33	7.46	1	1.73	0.00803	0.0223	1.66	3.4	1
7736	Prss23	chr7	89518053	89518553	8634	1.34	2.25e-07	9.09e-07	7.25	8.59	1	1.73	0.00803	0.0223	1.66	3.4	1
7737	Tnfrsf21	chr17	42975331	42975831	-40724	1.62	7.9e-11	4.52e-10	5.78	7.4	1	1.07	0.0768	0.155	2.33	3.4	0
7738	Opcml	chr9	28289703	28290203	498928	1.08	1.41e-06	5.23e-06	6.67	7.76	1	0.87	0.162	0.284	2.53	3.4	0
7739	Ptp4a2	chr4	129823182	129823682	11963	1.07	2.45e-08	1.09e-07	8.12	9.19	1	0.66	0.176	0.303	2.74	3.4	0
7740	Boc	chr16	44557766	44558266	631	1.01	1.54e-07	6.35e-07	7.63	8.64	1	0.57	0.286	0.437	2.83	3.4	0
7741	Cpm	chr10	117663112	117663612	33612	1.48	7e-14	5.36e-13	7.85	9.33	1	0.44	0.471	0.629	2.95	3.4	0
7742	Kif2a	chr13	106998599	106999099	23027	1.23	2.09e-08	9.39e-08	7.57	8.8	1	-0.39	0.442	0.606	3.78	3.4	0
7743	Cpne8	chr15	90656497	90656997	22435	1	1.27e-06	4.72e-06	7.4	8.4	1	-0.58	0.292	0.443	3.98	3.4	0
7744	Btbd16	chr7	130800720	130801220	26651	1.02	7.5e-06	2.57e-05	6.29	7.31	1	2.51	0.000439	0.00162	0.89	3.41	1
7745	Tex35	chr1	157081243	157081743	26937	2.32	4.31e-11	2.53e-10	5.35	7.68	1	1.32	0.0592	0.125	2.09	3.41	0
7746	Dnajc3	chr14	118988045	118988545	50069	1.07	1.35e-05	4.51e-05	6.19	7.26	1	1.17	0.044	0.0974	2.23	3.41	0
7747	Igfbp7	chr5	77369342	77369842	38199	1.01	9.4e-07	3.55e-06	7.09	8.1	1	1.11	0.0783	0.158	2.3	3.41	0
7748	Slc7a3	chrX	101126538	101127038	-40518	1.12	3.75e-06	1.33e-05	6.52	7.64	1	1.05	0.0706	0.145	2.36	3.41	0
7749	Gfral	chr9	76122812	76123312	90345	1.06	4.03e-05	0.000127	5.5	6.56	1	-0.44	0.406	0.568	3.85	3.41	0
7750	Trim14	chr4	46553850	46554350	-17709	1.04	2.98e-07	1.19e-06	7.47	8.51	1	-1.04	0.0144	0.0372	4.44	3.41	-1
7751	Gm5874	chr6	18822825	18823325	-1227	2.64	1.46e-35	9.73e-34	6.78	9.43	1	3.44	2.34e-05	0.000108	-0.02	3.42	1
7752	Actr3	chr1	125481875	125482375	-46148	2.36	1.51e-22	2.67e-21	6.18	8.54	1	3.45	2.29e-05	0.000106	-0.02	3.42	1
7753	Jade2	chr11	51878139	51878639	-20486	2.52	1e-16	1.01e-15	4.99	7.51	1	3.44	2.34e-05	0.000108	-0.02	3.42	1
7754	Mecom	chr3	30335015	30335515	212493	1.77	4.67e-10	2.47e-09	4.8	6.57	1	3.44	2.34e-05	0.000108	-0.02	3.42	1
7755	Nsun2	chr13	69524091	69524591	-9155	1.54	8.74e-10	4.5e-09	6.54	8.08	1	3.44	0.000348	0.00131	-0.02	3.42	1
7756	Atoh8	chr6	72179755	72180255	55322	2.03	2.07e-17	2.22e-16	5.72	7.75	1	2.52	0.000417	0.00154	0.89	3.42	1
7757	Zic3	chrX	57935553	57936053	-86647	2.18	1.39e-14	1.14e-13	5.47	7.65	1	2.52	0.000417	0.00154	0.89	3.42	1
7758	Slc6a4	chr11	76982246	76982746	-15857	2.02	1.67e-09	8.36e-09	6.57	8.6	1	2.22	0.00124	0.00417	1.2	3.42	1
7759	Foxn2	chr17	88460230	88460730	19519	1.33	1.94e-10	1.07e-09	6.98	8.31	1	1.75	0.0035	0.0106	1.66	3.42	1
7760	Rassf10	chr7	112852371	112852871	-101091	1.2	3.64e-08	1.6e-07	6.57	7.77	1	1.75	0.0071	0.02	1.66	3.42	1
7761	Gm15550	chr6	43382223	43382723	8418	1.71	3.91e-12	2.54e-11	6.08	7.79	1	1.57	0.0142	0.0368	1.85	3.42	1
7762	Atg5	chr10	44309164	44309664	40806	1.34	3.8e-07	1.5e-06	5.43	6.77	1	1.57	0.0142	0.0368	1.85	3.42	1
7763	Rassf5	chr1	131252568	131253068	-7310	1.97	8.91e-22	1.46e-20	7.43	9.4	1	0.8	0.15	0.267	2.61	3.42	0
7764	Ctif	chr18	75682515	75683015	14681	1.78	2.22e-15	1.96e-14	6.37	8.15	1	0.81	0.244	0.388	2.61	3.42	0
7765	Gne	chr4	44094422	44094922	-10245	1.41	7.59e-14	5.79e-13	8.37	9.78	1	0.78	0.24	0.384	2.64	3.42	0
7766	Gm12785	chr4	101216914	101217414	-6327	1.14	9.21e-08	3.88e-07	6.58	7.72	1	0.47	0.357	0.518	2.96	3.42	0
7767	Hyal1	chr9	107575565	107576065	-862	1.99	9.78e-21	1.46e-19	8.27	10.25	1	0.25	0.652	0.788	3.16	3.42	0
7768	Bicral	chr17	46832284	46832784	25698	1.6	1.17e-15	1.07e-14	7.15	8.75	1	-0.21	0.609	0.757	3.64	3.42	0
7769	Glrp1	chr1	88466564	88467064	43002	1.19	1.14e-06	4.28e-06	6.61	7.8	1	-0.22	0.608	0.756	3.64	3.42	0
7770	Rpl13	chr8	123100225	123100725	-1625	1.33	9.91e-12	6.19e-11	8.07	9.4	1	-0.45	0.314	0.469	3.86	3.42	0
7771	Klk14	chr7	43682453	43682953	-7465	1.05	1.48e-05	4.93e-05	5.83	6.88	1	-0.84	0.0476	0.104	4.26	3.42	0
7772	Rprd1b	chr2	158080528	158081028	52031	1.56	7.04e-17	7.18e-16	8.07	9.63	1	-1.02	0.0112	0.0299	4.43	3.42	-1
7773	Prkar2b	chr12	32044373	32044873	16423	2.93	2.44e-31	1.03e-29	5.87	8.8	1	3.46	2.33e-05	0.000107	-0.02	3.43	1
7774	Man1c1	chr4	134632354	134632854	71436	2.52	1.21e-27	3.5e-26	5.88	8.4	1	3.45	0.00014	0.000567	-0.02	3.43	1
7775	Gm18398	chr14	27822969	27823469	108592	2.33	9.34e-15	7.76e-14	5.43	7.76	1	3.46	2.33e-05	0.000107	-0.02	3.43	1
7776	Phactr4	chr4	132389291	132389791	32698	2.03	5.07e-11	2.95e-10	4.51	6.54	1	3.46	2.33e-05	0.000107	-0.02	3.43	1
7777	Agap3	chr5	24455041	24455541	2864	1.27	1.22e-06	4.56e-06	6.49	7.76	1	3.46	2.33e-05	0.000107	-0.02	3.43	1
7778	Snx1	chr9	66105029	66105529	21058	1.93	4.63e-20	6.43e-19	6.55	8.48	1	2.46	0.000415	0.00154	0.98	3.43	1
7779	Myl7	chr11	5902283	5902783	-3501	1.75	2.81e-13	2.03e-12	6.72	8.47	1	1.58	0.00731	0.0205	1.85	3.43	1
7780	Gm11203	chr11	79806865	79807365	-89857	1.63	8.72e-10	4.49e-09	5.84	7.47	1	1.58	0.0367	0.0839	1.85	3.43	0
7781	Coro2b	chr9	62491042	62491542	45502	1.35	1.07e-05	3.59e-05	5.29	6.65	1	0.89	0.184	0.312	2.53	3.43	0
7782	Dnajc5b	chr3	19524121	19524621	15526	1.59	4.48e-16	4.23e-15	7.63	9.21	1	0.56	0.277	0.429	2.87	3.43	0
7783	Rad51b	chr12	79471801	79472301	174519	1.95	2.83e-24	5.93e-23	7.76	9.72	1	0.54	0.28	0.433	2.89	3.43	0
7784	Cox4i2	chr2	152758281	152758781	4108	1.3	4.46e-07	1.75e-06	6.26	7.56	1	0.25	0.65	0.786	3.18	3.43	0
7785	Hist1h4i	chr13	22041121	22041621	0	1.09	7.95e-05	0.000242	7.56	8.65	1	-0.76	0.0779	0.157	4.19	3.43	0
7786	Ece1	chr4	137853787	137854287	-7950	1.09	7.9e-09	3.7e-08	8.27	9.36	1	-1.1	0.00687	0.0194	4.53	3.43	-1
7787	Fam49a	chr12	12527308	12527808	265169	3.36	1.74e-36	1.31e-34	4.74	8.09	1	3.47	3.41e-05	0.000153	-0.02	3.44	1
7788	Pde8b	chr13	95195081	95195581	54755	2.32	1.98e-17	2.12e-16	4.83	7.15	1	3.47	2.47e-05	0.000114	-0.02	3.44	1
7789	Stmnd1	chr13	46191547	46192047	-81674	1.97	1.21e-09	6.13e-09	5.06	7.03	1	2.55	0.000434	0.0016	0.89	3.44	1
7790	Csrnp1	chr9	119994085	119994585	-9427	1.29	1.09e-06	4.09e-06	5.64	6.93	1	2.39	0.000457	0.00168	1.05	3.44	1
7791	Gm44402	chr6	51059937	51060437	92669	1.85	1.16e-10	6.53e-10	5.96	7.81	1	2.24	0.00129	0.00431	1.2	3.44	1
7792	Ccdc42	chr11	68623478	68623978	36457	1.17	8.93e-06	3.04e-05	7.48	8.65	1	1.39	0.026	0.0621	2.05	3.44	0
7793	Atp5o	chr16	91940642	91941142	-8955	1.33	1.39e-06	5.14e-06	6.2	7.53	1	1.08	0.0866	0.171	2.36	3.44	0
7794	Cdk14	chr5	5300173	5300673	119639	1.4	7.21e-14	5.52e-13	7.76	9.17	1	0.75	0.212	0.35	2.69	3.44	0
7795	Rapgef5	chr12	117568986	117569486	52507	2.09	8.91e-23	1.61e-21	6.6	8.69	1	0.71	0.207	0.344	2.74	3.44	0
7796	Il6st	chr13	112391273	112391773	-72297	1.31	4.73e-10	2.5e-09	7.8	9.11	1	-0.09	0.892	0.964	3.53	3.44	0
7797	Lmx1b	chr2	33594361	33594861	45650	2.47	2.65e-30	1.01e-28	6.96	9.43	1	-1.64	5.03e-05	0.000219	5.08	3.44	-1
7798	Zfp236	chr18	82728496	82728996	-35613	1.34	1.16e-09	5.9e-09	6.57	7.91	1	3.47	2.78e-05	0.000127	-0.02	3.45	1
7799	Gm37659	chr3	26972047	26972547	-40217	1.79	6.21e-08	2.66e-07	4.71	6.5	1	3.48	2.25e-05	0.000104	-0.02	3.45	1
7800	Gypa	chr8	80479102	80479602	-14179	1.11	0.00115	0.003	4.94	6.05	1	3.48	2.25e-05	0.000104	-0.02	3.45	1
7801	Spon1	chr7	113688707	113689207	-76791	1.62	8.7e-13	5.98e-12	6.45	8.06	1	2.56	0.000388	0.00144	0.89	3.45	1
7802	Arhgap35	chr7	16586507	16587007	27986	2.27	1.26e-19	1.68e-18	5.54	7.81	1	2.4	0.000423	0.00156	1.05	3.45	1
7803	Sdhb	chr4	140947415	140947915	-13288	1.12	1.3e-05	4.33e-05	6.38	7.5	1	1.56	0.0125	0.0329	1.89	3.45	1
7804	Foxq1	chr13	31506402	31506902	-49232	1.53	2.31e-14	1.85e-13	7.76	9.28	1	0.45	0.449	0.61	3	3.45	0
7805	Ltbp1	chr17	74869501	74870001	-135567	1.38	2e-09	9.95e-09	7.15	8.53	1	-0.01	0.998	0.998	3.46	3.45	0
7806	Gpr39	chr1	125679402	125679902	2407	1.02	3.51e-07	1.39e-06	7.34	8.36	1	-0.93	0.029	0.0682	4.38	3.45	0
7807	Camsap2	chr1	136361425	136361925	-15321	1.48	3.26e-14	2.57e-13	7.52	9	1	-1.06	0.0301	0.0704	4.51	3.45	0
7808	Slc46a1	chr11	78462933	78463433	-2264	4.22	3.32e-38	3.04e-36	4.09	8.31	1	3.49	1.72e-05	8.12e-05	-0.02	3.46	1
7809	3100002H09Rik	chr4	124570936	124571436	39367	1.86	5.84e-12	3.73e-11	4.94	6.8	1	3.49	1.72e-05	8.12e-05	-0.02	3.46	1
7810	Snx9	chr17	5858674	5859174	17345	1.83	7.6e-11	4.35e-10	5.2	7.03	1	3.49	1.72e-05	8.12e-05	-0.02	3.46	1
7811	Mfhas1	chr8	35629383	35629883	41585	3.26	2.69e-31	1.13e-29	5.14	8.39	1	2.01	0.00401	0.0121	1.45	3.46	1
7812	Sox11	chr12	27826144	27826644	-483570	2	3.63e-24	7.5e-23	7.57	9.57	1	1.66	0.00539	0.0156	1.81	3.46	1
7813	Gm12543	chr4	59844606	59845106	10929	1.25	5.48e-07	2.13e-06	6.43	7.68	1	1.52	0.016	0.0407	1.93	3.46	1
7814	Slc22a23	chr13	34334767	34335267	9915	2.44	6.76e-18	7.6e-17	6.03	8.47	1	1.37	0.0154	0.0394	2.09	3.46	1
7815	Emsy	chr7	98671318	98671818	-14535	1.11	1.38e-05	4.58e-05	6.23	7.33	1	1.04	0.0545	0.117	2.42	3.46	0
7816	Rpl27a	chr7	109568162	109568662	49015	2	3.32e-16	3.18e-15	6.15	8.15	1	0.72	0.182	0.31	2.74	3.46	0
7817	Tnfsf18	chr1	161444842	161445342	-49313	1.14	4.96e-09	2.37e-08	8.19	9.32	1	-0.37	0.458	0.616	3.83	3.46	0
7818	Kazn	chr4	142228997	142229497	9904	2.28	7.07e-18	7.93e-17	6.05	8.34	1	3.5	0.000845	0.00294	-0.02	3.47	1
7819	Ube4b	chr4	149404602	149405102	21647	1.14	9.06e-06	3.08e-05	6.74	7.89	1	2.58	0.000273	0.00105	0.89	3.47	1
7820	Gm12830	chr4	114862306	114862806	40584	2.59	1.43e-17	1.56e-16	4.8	7.39	1	2.27	0.000833	0.00291	1.2	3.47	1
7821	Setbp1	chr18	78767969	78768469	340922	1.85	1.52e-14	1.24e-13	6.63	8.47	1	2.02	0.00218	0.00694	1.45	3.47	1
7822	Rdh7	chr10	127878086	127878586	10231	1.72	4.14e-18	4.76e-17	7.19	8.92	1	1.81	0.00504	0.0147	1.66	3.47	1
7823	Gm18859	chr13	17837777	17838277	16831	1.4	1.84e-09	9.16e-09	6.57	7.97	1	1.2	0.027	0.0642	2.27	3.47	0
7824	Gm13818	chr2	93772157	93772657	-21913	1.78	5.41e-15	4.61e-14	5.99	7.77	1	0.69	0.166	0.29	2.78	3.47	0
7825	Rhpn2	chr7	35365091	35365591	30921	1.52	1.09e-08	5.03e-08	5.54	7.06	1	0.68	0.309	0.463	2.78	3.47	0
7826	Col5a1	chr2	27939342	27939842	52917	1.03	1.09e-07	4.58e-07	9.25	10.28	1	-3.28	1.89e-16	3.46e-15	6.74	3.47	-1
7827	Gm15231	chrX	166976993	166977493	41524	3.55	1e-45	2.12e-43	5.23	8.78	1	3.5	1.33e-05	6.38e-05	-0.02	3.48	1
7828	Gm8192	chr11	32766110	32766610	9029	2.48	9.1e-22	1.49e-20	5.87	8.34	1	3.5	7.57e-05	0.000321	-0.02	3.48	1
7829	Cuedc1	chr11	88118725	88119225	20667	1.72	1.84e-14	1.49e-13	6.17	7.89	1	3.5	1.33e-05	6.38e-05	-0.02	3.48	1
7830	Ap2a2	chr7	141570866	141571366	8693	1.97	1.11e-13	8.3e-13	5.18	7.15	1	3.5	1.33e-05	6.38e-05	-0.02	3.48	1
7831	Sorbs2	chr8	45606984	45607484	99196	4.22	3.54e-45	7.13e-43	4.14	8.36	1	2.97	0.00032	0.00121	0.51	3.48	1
7832	1700020N01Rik	chr10	21685966	21686466	92821	1.44	3.33e-10	1.79e-09	7.59	9.03	1	2.5	0.000253	0.000976	0.98	3.48	1
7833	Zhx2	chr15	57742147	57742647	47482	2.45	1.48e-22	2.61e-21	5.23	7.68	1	2.09	0.00084	0.00293	1.39	3.48	1
7834	Gm14200	chr2	158459949	158460449	7911	2.11	2.5e-18	2.93e-17	6.17	8.28	1	2.03	0.00204	0.00653	1.45	3.48	1
7835	Mtrf1	chr14	79410650	79411150	12878	2.33	3.67e-15	3.18e-14	4.43	6.76	1	1.82	0.0197	0.049	1.66	3.48	1
7836	Adgrf5	chr17	43337631	43338131	-22320	1.63	3.67e-11	2.17e-10	5.94	7.57	1	1.46	0.00968	0.0263	2.02	3.48	1
7837	Rps21	chr2	180248929	180249429	-7948	1.21	1.95e-08	8.77e-08	7.76	8.96	1	1.06	0.0499	0.108	2.42	3.48	0
7838	Gm12038	chr11	20968325	20968825	-120643	1.21	3.35e-09	1.63e-08	7.35	8.55	1	0.77	0.163	0.285	2.71	3.48	0
7839	Gm29641	chr1	62291199	62291699	-195860	1.64	3.78e-12	2.46e-11	7.4	9.04	1	-0.22	0.586	0.736	3.7	3.48	0
7840	Clic6	chr16	92653952	92654452	168216	1.94	1.59e-19	2.1e-18	7.21	9.15	1	-0.26	0.695	0.817	3.74	3.48	0
7841	Slc16a4	chr3	107290943	107291443	0	1.02	3.81e-06	1.35e-05	7.14	8.15	1	-0.65	0.19	0.321	4.14	3.48	0
7842	Arhgef28	chr13	98132893	98133393	73046	2	9.53e-11	5.41e-10	4.85	6.85	1	3.51	1.27e-05	6.13e-05	-0.02	3.49	1
7843	Foxq1	chr13	31468048	31468548	-87586	1.89	2.22e-10	1.22e-09	4.88	6.77	1	3.51	1.27e-05	6.13e-05	-0.02	3.49	1
7844	E130114P18Rik	chr4	97838699	97839199	-60621	1.51	1.29e-08	5.93e-08	5.14	6.64	1	3.51	1.27e-05	6.13e-05	-0.02	3.49	1
7845	Gm13408	chr2	34566901	34567401	1902	2.04	2.55e-16	2.47e-15	5.41	7.45	1	2.87	6.58e-05	0.000282	0.61	3.49	1
7846	Cdk6	chr5	3345463	3345963	3978	2.09	1.34e-13	1e-12	5.56	7.65	1	2.1	0.000809	0.00283	1.39	3.49	1
7847	Gm29199	chr18	12497714	12498214	1248	1.64	2.85e-12	1.88e-11	6.01	7.65	1	1.88	0.0159	0.0406	1.61	3.49	1
7848	Gm47474	chr12	112876049	112876549	-2518	1.53	4.11e-13	2.92e-12	6.81	8.34	1	1.82	0.00459	0.0136	1.66	3.49	1
7849	Gm43744	chr3	123116104	123116604	-25684	1.06	0.000108	0.000323	5.37	6.43	1	1.82	0.0022	0.007	1.66	3.49	1
7850	Gm37281	chr3	30213746	30214246	287210	1.29	6.19e-08	2.65e-07	6.53	7.83	1	0.93	0.0768	0.156	2.56	3.49	0
7851	Hpcal1	chr12	17738417	17738917	47561	1.96	8.05e-18	8.99e-17	7.28	9.24	1	0.22	0.656	0.791	3.27	3.49	0
7852	Lrp5	chr19	3669002	3669502	17062	1.09	5.12e-06	1.79e-05	8.07	9.16	1	-0.32	0.458	0.616	3.81	3.49	0
7853	Klf4	chr4	55715973	55716473	-183507	1.24	2.53e-06	9.12e-06	6.96	8.19	1	-0.77	0.101	0.194	4.26	3.49	0
7854	Gm28036	chr2	156119624	156120124	6968	2.15	4.16e-21	6.41e-20	5.88	8.03	1	3.52	1.27e-05	6.13e-05	-0.02	3.5	1
7855	Gm20615	chr16	20490528	20491028	1740	1.64	3.3e-11	1.96e-10	5.56	7.19	1	3.53	1.33e-05	6.37e-05	-0.02	3.5	1
7856	Glrp1	chr1	88564797	88565297	-54731	1.61	2.33e-10	1.27e-09	6.05	7.66	1	3.52	1.27e-05	6.13e-05	-0.02	3.5	1
7857	Hint3	chr10	30636694	30637194	-7062	1.77	2.44e-09	1.2e-08	7.18	8.95	1	3.53	1.33e-05	6.37e-05	-0.02	3.5	1
7858	Gm48869	chr13	9350612	9351112	-916	1.54	1.29e-08	5.91e-08	5.5	7.04	1	3.53	1.33e-05	6.37e-05	-0.02	3.5	1
7859	Gm27034	chr14	98626407	98626907	-87906	1.1	0.000578	0.00157	5.43	6.53	1	3.52	1.27e-05	6.13e-05	-0.02	3.5	1
7860	Ddc	chr11	11939564	11940064	-41420	2.1	4.01e-16	3.81e-15	5.67	7.77	1	3	6.67e-05	0.000285	0.51	3.5	1
7861	Stard3	chr11	98356952	98357452	-916	3.17	4.98e-40	5.46e-38	5.52	8.69	1	2.45	0.000265	0.00102	1.05	3.5	1
7862	Bhlhe23	chr2	180783323	180783823	-6423	2.48	9.58e-22	1.56e-20	5.25	7.72	1	2.44	0.000255	0.000985	1.05	3.5	1
7863	Fth-ps3	chr8	86923227	86923727	8070	1.97	1.62e-09	8.11e-09	4.27	6.24	1	2.45	0.000265	0.00102	1.05	3.5	1
7864	Gm5654	chr12	79809462	79809962	129677	1.99	5.63e-19	7.03e-18	6.05	8.05	1	2.06	0.00203	0.00649	1.45	3.5	1
7865	Gm7537	chr13	16715484	16715984	-75994	1.16	0.000401	0.00111	6.16	7.31	1	1.84	0.0047	0.0138	1.66	3.5	1
7866	Ly6c1	chr15	75049729	75050229	-899	1.59	4.25e-09	2.05e-08	5.33	6.92	1	1.65	0.00959	0.026	1.85	3.5	1
7867	Tns3	chr11	8663953	8664453	82	1.06	5.06e-08	2.19e-07	8.14	9.2	1	0.86	0.259	0.408	2.64	3.5	0
7868	Ptpn3	chr4	57312673	57313173	-10836	1.67	7.12e-10	3.7e-09	6.97	8.63	1	0.54	0.251	0.397	2.96	3.5	0
7869	Cux1	chr5	136526522	136527022	40468	1.49	2.29e-12	1.52e-11	7.5	8.99	1	0.19	0.725	0.84	3.31	3.5	0
7870	Gm43552	chr5	65479632	65480132	12701	1.37	4.48e-13	3.16e-12	7.79	9.16	1	0.15	0.893	0.965	3.34	3.5	0
7871	2020-09-10	chr10	59152540	59153040	68807	2.01	4.92e-23	9.14e-22	7.49	9.5	1	0.12	0.866	0.945	3.38	3.5	0
7872	Irx3	chr8	91922260	91922760	-120193	1.69	1.24e-13	9.25e-13	6.89	8.58	1	0.07	0.877	0.954	3.44	3.5	0
7873	Ssx2ip	chr3	146424296	146424796	19654	1.2	1.24e-06	4.63e-06	5.71	6.9	1	-0.04	0.911	0.972	3.53	3.5	0
7874	Avpr2	chrX	73880203	73880703	-11399	1.23	3.37e-09	1.64e-08	7.16	8.39	1	-0.59	0.318	0.474	4.09	3.5	0
7875	Fam160b1	chr19	57364924	57365424	3915	1.02	4.3e-08	1.87e-07	8.05	9.07	1	-0.65	0.213	0.351	4.15	3.5	0
7876	Ephb2	chr4	136802398	136802898	33090	1.78	1.08e-16	1.09e-15	7.26	9.04	1	-0.73	0.224	0.365	4.22	3.5	0
7877	Fut8	chr12	77190731	77191231	-46894	2.23	1.07e-18	1.31e-17	5.78	8.02	1	2.9	7.45e-05	0.000316	0.61	3.51	1
7878	Mthfr	chr4	148050971	148051471	11894	1.32	5.57e-07	2.16e-06	5.51	6.82	1	2.89	0.000125	0.00051	0.61	3.51	1
7879	AC163355.2	chr16	30213237	30213737	-41415	1.47	3.7e-12	2.41e-11	7.52	8.99	1	0.98	0.137	0.248	2.53	3.51	0
7880	Wfdc5	chr2	164180772	164181272	1470	1.08	2.3e-06	8.34e-06	7.12	8.2	1	0.5	0.368	0.529	3.01	3.51	0
7881	Gm5654	chr12	79944556	79945056	-4917	1.1	1.65e-05	5.44e-05	6.42	7.52	1	0.16	0.706	0.824	3.34	3.51	0
7882	Diras2	chr13	52324343	52324843	206436	1.82	1.03e-11	6.43e-11	5.95	7.77	1	-0.2	0.626	0.765	3.71	3.51	0
7883	Vps72	chr3	95109187	95109687	-1335	3.4	1.47e-42	2.29e-40	5.2	8.6	1	3.54	1.53e-05	7.27e-05	-0.02	3.52	1
7884	Capzb	chr4	139185696	139186196	-6703	3.13	1.27e-31	5.54e-30	6.25	9.37	1	3.54	1.53e-05	7.27e-05	-0.02	3.52	1
7885	Gm2574	chr3	143007022	143007522	44411	2.8	3.17e-24	6.61e-23	4.54	7.35	1	3.55	1.09e-05	5.3e-05	-0.02	3.52	1
7886	Tuba1a	chr15	98977052	98977552	-23349	1.93	1.17e-12	7.94e-12	5.23	7.15	1	3.54	1.72e-05	8.11e-05	-0.02	3.52	1
7887	AC164970.1	chr16	25439915	25440415	2858	1.8	2.32e-11	1.4e-10	5.37	7.17	1	3.54	1.53e-05	7.27e-05	-0.02	3.52	1
7888	Phax	chr18	56506551	56507051	-55392	1.71	2.26e-07	9.15e-07	4.47	6.18	1	3.55	1.09e-05	5.3e-05	-0.02	3.52	1
7889	Cd99l2	chrX	71468574	71469074	23775	1.33	2.88e-06	1.03e-05	5.14	6.46	1	3.55	1.09e-05	5.3e-05	-0.02	3.52	1
7890	Cyp17a1	chr19	46655592	46656092	16882	2.28	5.49e-12	3.51e-11	5.83	8.1	1	2.91	5.65e-05	0.000245	0.61	3.52	1
7891	Utrn	chr10	12878555	12879055	-9190	1.5	0.00063	0.0017	6.44	7.93	1	2.91	5.65e-05	0.000245	0.61	3.52	1
7892	Med27	chr2	29391017	29391517	44198	1.29	1.57e-05	5.21e-05	5.21	6.5	1	2.63	0.00031	0.00117	0.89	3.52	1
7893	Podxl	chr6	31560173	31560673	3308	1.65	5.64e-12	3.6e-11	5.77	7.41	1	2.46	0.000302	0.00115	1.05	3.52	1
7894	Gm17018	chr19	45606342	45606842	45727	2.46	8.01e-10	4.14e-09	4.54	6.99	1	2.47	0.000332	0.00125	1.05	3.52	1
7895	Gpatch2	chr1	187294442	187294942	78934	1.17	5.82e-09	2.76e-08	7.52	8.69	1	1.72	0.0038	0.0115	1.81	3.52	1
7896	Sesn1	chr10	41866161	41866661	56226	1.25	5.04e-08	2.18e-07	6.24	7.49	1	1.67	0.00856	0.0236	1.85	3.52	1
7897	Psapl1	chr5	36122854	36123354	-80667	2.41	3.08e-24	6.44e-23	5.58	7.99	1	1.63	0.00515	0.015	1.89	3.52	1
7898	Gm5357	chr8	116326228	116326728	-162458	1.05	0.00775	0.0176	5.2	6.25	1	1.51	0.0217	0.0535	2.01	3.52	0
7899	Gm8557	chr12	87420016	87420516	0	1.28	7.04e-06	2.42e-05	5.87	7.14	1	1.43	0.0119	0.0315	2.09	3.52	1
7900	Sardh	chr2	27324197	27324697	-75860	2.08	2.95e-17	3.12e-16	6.44	8.52	1	1.23	0.0519	0.112	2.3	3.52	0
7901	Fam49b	chr15	63999782	64000282	60196	1.15	8.72e-07	3.31e-06	6.45	7.59	1	1.16	0.0543	0.116	2.36	3.52	0
7902	Kif5b	chr18	6276075	6276575	-33901	2.05	4.93e-23	9.15e-22	7.03	9.08	1	1.07	0.0548	0.117	2.45	3.52	0
7903	Gm9006	chr12	107669864	107670364	56864	1.34	2.54e-11	1.52e-10	7.01	8.35	1	-0.02	0.928	0.972	3.53	3.52	0
7904	1700001C19Rik	chr17	47446506	47447006	-9130	2.54	2.37e-25	5.52e-24	6.78	9.32	1	-0.26	0.702	0.82	3.78	3.52	0
7905	Kcnv2	chr19	27364548	27365048	41960	2.14	3.59e-20	5.04e-19	6.08	8.21	1	3.56	8.72e-06	4.32e-05	-0.02	3.53	1
7906	Mrgpre	chr7	143785921	143786421	-1421	2.82	4.98e-18	5.68e-17	4.91	7.73	1	3.56	8.72e-06	4.32e-05	-0.02	3.53	1
7907	Gm6450	chr5	92893189	92893689	-110142	1.63	4.97e-10	2.62e-09	6.12	7.75	1	3.03	4.47e-05	0.000197	0.51	3.53	1
7908	Psmg3	chr5	139862676	139863176	-35791	1.54	1.27e-08	5.85e-08	6.04	7.58	1	1.87	0.00169	0.00552	1.66	3.53	1
7909	Adamts16	chr13	71108131	71108631	-266320	1.15	1.27e-07	5.27e-07	6.5	7.65	1	1.64	0.0121	0.032	1.89	3.53	1
7910	Gpx4-ps2	chr10	45874446	45874946	-345	1.17	2.35e-05	7.62e-05	5.99	7.16	1	1.11	0.11	0.208	2.42	3.53	0
7911	Taf8	chr17	47472369	47472869	29423	1.14	2.59e-05	8.36e-05	7.09	8.22	1	0.97	0.0775	0.157	2.56	3.53	0
7912	Rhou	chr8	123649044	123649544	-4385	1.36	1.42e-10	7.89e-10	7.86	9.22	1	-0.68	0.158	0.278	4.22	3.53	0
7913	Atp1a1	chr3	101526510	101527010	77674	2.2	6.33e-26	1.55e-24	6.92	9.12	1	-0.84	0.088	0.174	4.37	3.53	0
7914	Gm17832	chr13	101988815	101989315	68395	1.04	4.76e-07	1.86e-06	8.37	9.41	1	-3.71	3.75e-38	5.54e-36	7.25	3.53	-1
7915	Pbx1	chr1	168133621	168134121	298149	2.72	7.68e-16	7.12e-15	5.01	7.73	1	3.56	7.65e-06	3.82e-05	-0.02	3.54	1
7916	Olfr334-ps1	chr2	36259785	36260285	-24738	2.09	2.89e-15	2.53e-14	5.49	7.57	1	3.56	7.65e-06	3.82e-05	-0.02	3.54	1
7917	Epb41l4a	chr18	33850453	33850953	156253	1.27	3.86e-08	1.69e-07	6.22	7.48	1	3.56	7.65e-06	3.82e-05	-0.02	3.54	1
7918	Fig4	chr10	41209515	41210015	93245	2.47	9.16e-30	3.3e-28	6.2	8.68	1	2.64	0.00053	0.00192	0.89	3.54	1
7919	Gm3145	chr17	11024990	11025490	125995	2.81	2.87e-37	2.38e-35	6.13	8.94	1	2.09	0.00132	0.00442	1.45	3.54	1
7920	Gm18541	chr9	63862357	63862857	-35408	1.04	0.000512	0.0014	5.8	6.83	1	1.65	0.00377	0.0114	1.89	3.54	1
7921	4933415F23Rik	chr1	23173317	23173817	-71064	1.14	6.1e-05	0.000189	7.02	8.16	1	1.52	0.031	0.0723	2.01	3.54	0
7922	Mllt3	chr4	87881554	87882054	151310	1.87	2.24e-18	2.65e-17	6.64	8.51	1	1.15	0.0362	0.0828	2.39	3.54	0
7923	Gm12346	chr11	77365657	77366157	72213	1.34	9.3e-10	4.77e-09	6.48	7.82	1	1.09	0.0371	0.0846	2.45	3.54	0
7924	Idh2	chr7	80130261	80130761	-14869	1.72	2.52e-12	1.67e-11	6.39	8.12	1	-0.29	0.49	0.647	3.83	3.54	0
7925	Cemip	chr7	84117692	84118192	-31190	1.67	2.77e-16	2.68e-15	8.33	10	1	-0.4	0.4	0.562	3.94	3.54	0
7926	Gm9391	chr14	120868417	120868917	41259	1.1	1.07e-07	4.47e-07	8.35	9.45	1	-0.52	0.24	0.384	4.06	3.54	0
7927	Mrpl1	chr5	96222059	96222559	12566	1.03	7.4e-05	0.000226	8.27	9.3	1	-1.9	4.89e-06	2.51e-05	5.45	3.54	-1
7928	Pttg1ip	chr10	77570182	77570682	-11038	4.04	2.19e-45	4.48e-43	6.34	10.38	1	3.57	7.14e-06	3.58e-05	-0.02	3.55	1
7929	Gm5171	chr10	30787496	30787996	-5225	1.48	1.24e-10	6.93e-10	6.23	7.7	1	3.57	7.14e-06	3.58e-05	-0.02	3.55	1
7930	Sestd1	chr2	77268433	77268933	11659	1.99	5.4e-21	8.23e-20	7.49	9.48	1	2.66	0.000146	0.000588	0.89	3.55	1
7931	Top2b	chr14	16587840	16588340	222661	1.23	1.86e-07	7.58e-07	7.41	8.64	1	2.66	0.000146	0.000588	0.89	3.55	1
7932	4930402F06Rik	chr2	35407263	35407763	-10088	1.43	4.22e-08	1.84e-07	5.23	6.66	1	2.49	0.000154	0.000616	1.05	3.55	1
7933	Col6a6	chr9	105761489	105761989	66171	2.5	8.48e-20	1.15e-18	5.66	8.16	1	2.28	0.000456	0.00167	1.27	3.55	1
7934	Map3k1	chr13	111790284	111790784	18209	1.69	1.87e-11	1.14e-10	5.94	7.62	1	1.46	0.0117	0.0311	2.09	3.55	1
7935	Megf11	chr9	64383614	64384114	-1512	1.21	7.15e-07	2.74e-06	5.98	7.19	1	0.73	0.409	0.571	2.83	3.55	0
7936	Gm5507	chr18	54444297	54444797	459976	1.1	2.4e-08	1.07e-07	7.98	9.08	1	0.57	0.231	0.373	2.98	3.55	0
7937	Gm13579	chr2	61032877	61033377	-1907	1.85	1.19e-20	1.76e-19	7.2	9.05	1	0.01	0.979	0.985	3.53	3.55	0
7938	Fbxl20	chr11	98139057	98139557	10846	2.45	4.77e-17	4.93e-16	4.47	6.92	1	3.58	6.99e-06	3.51e-05	-0.02	3.56	1
7939	Gm29641	chr1	62315904	62316404	-220565	1.87	1.82e-14	1.47e-13	6.02	7.88	1	3.59	7.15e-06	3.58e-05	-0.02	3.56	1
7940	Selenof	chr3	144577641	144578141	7337	1.75	6.23e-13	4.34e-12	5.62	7.37	1	3.58	6.99e-06	3.51e-05	-0.02	3.56	1
7941	Nek6	chr2	38504247	38504747	-6896	1.79	4.76e-12	3.06e-11	5.29	7.08	1	3.59	7.15e-06	3.58e-05	-0.02	3.56	1
7942	Myrf	chr19	10222652	10223152	17596	1.32	6.9e-08	2.94e-07	5.78	7.1	1	3.58	6.99e-06	3.51e-05	-0.02	3.56	1
7943	B430305J03Rik	chr3	61395312	61395812	-29361	1.2	2.09e-06	7.59e-06	5.59	6.8	1	3.59	7.15e-06	3.58e-05	-0.02	3.56	1
7944	Gm6226	chr7	58800856	58801356	36582	1.25	5.2e-06	1.82e-05	5.92	7.18	1	3.58	4.49e-05	0.000198	-0.02	3.56	1
7945	Nobox	chr6	43338762	43339262	-29208	1.03	0.000105	0.000315	6.79	7.82	1	2.94	3.75e-05	0.000167	0.61	3.56	1
7946	D5Ertd579e	chr5	36685123	36685623	10401	1.45	1.98e-10	1.09e-09	6.86	8.31	1	2.16	0.000494	0.0018	1.39	3.56	1
7947	Hes1	chr16	29977743	29978243	-86141	2.59	5.68e-23	1.05e-21	5.58	8.17	1	1.66	0.00347	0.0106	1.89	3.56	1
7948	Vwf	chr6	125521756	125522256	-24518	2.18	1.3e-17	1.43e-16	5.2	7.39	1	1.14	0.0654	0.136	2.42	3.56	0
7949	Jarid2	chr13	44705504	44706004	-23470	1.45	2.23e-09	1.11e-08	5.72	7.17	1	1.03	0.0862	0.171	2.53	3.56	0
7950	Thumpd3	chr6	113024779	113025279	-20946	1.1	6.54e-07	2.52e-06	8.4	9.5	1	0.77	0.176	0.303	2.78	3.56	0
7951	Mecom	chr3	30361169	30361669	186339	1.1	1.39e-06	5.17e-06	6.37	7.47	1	0.2	0.757	0.864	3.36	3.56	0
7952	Gm6450	chr5	92967125	92967625	-36206	1.39	5.93e-10	3.1e-09	7.2	8.59	1	0.19	0.666	0.799	3.38	3.56	0
7953	Dnajc5	chr2	181525505	181526005	5020	1.49	1.04e-13	7.84e-13	8.06	9.54	1	0.13	0.769	0.872	3.44	3.56	0
7954	1700013G24Rik	chr4	137458232	137458732	4948	1.7	1.19e-10	6.66e-10	5.21	6.9	1	3.6	1.09e-05	5.32e-05	-0.02	3.57	1
7955	Lrit3	chr3	129803504	129804004	26	1.49	2.7e-09	1.33e-08	5.67	7.16	1	3.59	2.03e-05	9.47e-05	-0.02	3.57	1
7956	Cttn	chr7	144414627	144415127	55882	1.43	3.52e-09	1.71e-08	7.22	8.65	1	3.06	9.33e-05	0.000389	0.51	3.57	1
7957	Agr2	chr12	35979621	35980121	-12786	1.22	1.11e-06	4.14e-06	6.62	7.84	1	1.96	0.00135	0.0045	1.61	3.57	1
7958	Clic5	chr17	44211265	44211765	22681	1.24	8.05e-07	3.07e-06	5.64	6.88	1	1.91	0.00217	0.00692	1.66	3.57	1
7959	Gm7583	chr7	67803443	67803943	-19662	1.11	0.000142	0.000419	6.48	7.6	1	1.91	0.00217	0.00692	1.66	3.57	1
7960	Lrch1	chr14	74845590	74846090	101786	2.34	3.6e-24	7.45e-23	6.03	8.37	1	1.64	0.00623	0.0178	1.93	3.57	1
7961	Gm14874	chrX	103648544	103649044	-3817	1.82	2.26e-15	2e-14	6.2	8.02	1	1.15	0.036	0.0824	2.42	3.57	0
7962	Gm13655	chr2	75622039	75622539	10843	1.92	1.05e-16	1.06e-15	6.18	8.1	1	0.95	0.101	0.195	2.61	3.57	0
7963	Itgb4	chr11	115954607	115955107	-19602	2.48	8.39e-19	1.03e-17	5.74	8.21	1	0.84	0.123	0.228	2.74	3.57	0
7964	Adra1b	chr11	44001732	44002232	-100522	1.76	7.54e-09	3.54e-08	6.28	8.04	1	-0.2	0.583	0.734	3.77	3.57	0
7965	Antxr1	chr6	87258928	87259428	76393	1.11	2.35e-08	1.05e-07	8.11	9.21	1	-1.45	0.000661	0.00235	5.03	3.57	-1
7966	Rpl10-ps3	chr9	50395968	50396468	-51000	1.05	6.6e-08	2.82e-07	7.82	8.87	1	-1.77	4.02e-07	2.42e-06	5.34	3.57	-1
7967	Gm17230	chr10	20619372	20619872	-5763	2.19	3.14e-16	3.02e-15	5.41	7.61	1	3.6	0.00128	0.00427	-0.02	3.58	1
7968	Tgfb2	chr1	186515924	186516424	189565	1.35	6.74e-06	2.32e-05	5.41	6.76	1	3.61	7.12e-06	3.57e-05	-0.02	3.58	1
7969	Gm9553	chr1	73805009	73805509	292963	1.23	3.67e-05	0.000117	4.64	5.87	1	3.61	7.12e-06	3.57e-05	-0.02	3.58	1
7970	Bcar3	chr3	122362645	122363145	68509	2.55	1.15e-15	1.05e-14	4.09	6.64	1	2.19	0.000604	0.00216	1.39	3.58	1
7971	Hilpda	chr6	29245248	29245748	-26740	2.77	2.26e-26	5.78e-25	6.16	8.93	1	1.92	0.00294	0.00907	1.66	3.58	1
7972	Ncmap	chr4	135397481	135397981	246	1.39	1.03e-05	3.48e-05	6.57	7.96	1	1.42	0.024	0.0582	2.16	3.58	0
7973	Stmnd1	chr13	46268892	46269392	-4329	1.34	4.25e-07	1.67e-06	6.23	7.57	1	1.13	0.0324	0.0752	2.45	3.58	0
7974	Arfgef1	chr1	10170263	10170763	61907	1.27	2.78e-07	1.11e-06	5.72	7	1	0.44	0.366	0.528	3.15	3.58	0
7975	Parva	chr7	112480958	112481458	53453	1.91	4.36e-17	4.54e-16	6.24	8.15	1	0.33	0.432	0.594	3.25	3.58	0
7976	Gm5055	chr9	40466765	40467265	-20455	1.59	3.86e-12	2.51e-11	6.41	8	1	0.12	0.864	0.944	3.46	3.58	0
7977	Rab27b	chr18	70076926	70077426	64179	1.2	1.5e-08	6.82e-08	7.55	8.75	1	0.01	0.978	0.984	3.57	3.58	0
7978	Gm13549	chr2	59422599	59423099	-22818	1.11	4.54e-07	1.78e-06	7.7	8.8	1	-0.76	0.0967	0.188	4.35	3.58	0
7979	Ovol1	chr19	5553870	5554370	6205	1.12	5.84e-08	2.51e-07	8.38	9.5	1	-0.92	0.026	0.062	4.51	3.58	0
7980	Zfp428	chr7	24500187	24500687	-6319	1.89	8.84e-14	6.7e-13	6.25	8.14	1	3.61	5.37e-06	2.74e-05	-0.02	3.59	1
7981	1700063K16Rik	chr16	76754882	76755382	86402	1.27	1.61e-06	5.93e-06	6.63	7.9	1	3.08	2.82e-05	0.000128	0.51	3.59	1
7982	Gm12564	chr3	37558007	37558507	-1504	1.79	6.27e-14	4.82e-13	6.06	7.86	1	2.7	0.000111	0.000457	0.89	3.59	1
7983	Asap1	chr15	64223324	64223824	159095	1.38	1.68e-12	1.13e-11	7.52	8.9	1	2.2	0.000732	0.00258	1.39	3.59	1
7984	Fbxw7	chr3	84852669	84853169	37401	2.04	7.76e-16	7.19e-15	5.94	7.98	1	2.14	0.000991	0.00339	1.45	3.59	1
7985	Pwwp2b	chr7	139281257	139281757	32775	1.4	3.35e-12	2.19e-11	8.49	9.89	1	1.06	0.0925	0.181	2.53	3.59	0
7986	Slc24a1	chr9	64934308	64934808	16799	1.42	7.93e-12	4.99e-11	6.92	8.35	1	0.85	0.132	0.241	2.74	3.59	0
7987	Nkx6-3	chr8	23167438	23167938	14169	2.16	2.26e-29	7.82e-28	7.63	9.78	1	-0.07	0.915	0.972	3.66	3.59	0
7988	Gm6044	chr5	64344995	64345495	24739	1.09	3.29e-08	1.45e-07	9.12	10.21	1	-2.65	1.55e-17	3.19e-16	6.24	3.59	-1
7989	Gm10322	chr10	59537524	59538024	-78039	2.44	1.76e-32	8.46e-31	6.87	9.31	1	3.63	2.63e-05	0.00012	-0.02	3.6	1
7990	Gm13328	chr2	20354661	20355161	-118597	2.76	3.86e-23	7.22e-22	5.09	7.85	1	3.62	1.57e-05	7.45e-05	-0.02	3.6	1
7991	Crygs	chr16	22812049	22812549	-472	2.28	3.74e-15	3.25e-14	4.5	6.79	1	3.62	4.49e-06	2.32e-05	-0.02	3.6	1
7992	Zfp42-ps1	chr15	93656654	93657154	22495	2.21	1.49e-12	1e-11	4.23	6.44	1	3.63	2.63e-05	0.00012	-0.02	3.6	1
7993	Gm19196	chr12	21520345	21520845	-22462	1.49	6.91e-08	2.94e-07	5.23	6.72	1	3.63	2.63e-05	0.00012	-0.02	3.6	1
7994	Cdc42ep3	chr17	79372956	79373456	-17865	1.27	1.17e-06	4.38e-06	6.21	7.49	1	3.62	4.49e-06	2.32e-05	-0.02	3.6	1
7995	Slc6a6	chr6	91678662	91679162	-4891	1.02	1.18e-06	4.42e-06	6.78	7.8	1	3.62	4.49e-06	2.32e-05	-0.02	3.6	1
7996	Xrra1	chr7	99845795	99846295	-12821	1.15	3.76e-05	0.000119	6.06	7.21	1	3.62	1.57e-05	7.45e-05	-0.02	3.6	1
7997	Zmiz1	chr14	25341946	25342446	-116739	2.28	6.66e-21	1.01e-19	5.71	7.99	1	1.75	0.00474	0.014	1.85	3.6	1
7998	Tns4	chr11	99089123	99089623	0	1.78	1.79e-12	1.2e-11	5.72	7.5	1	1.54	0.0115	0.0305	2.05	3.6	1
7999	Zbtb2	chr10	4395285	4395785	-7177	1.69	8.52e-14	6.47e-13	7.23	8.93	1	1.3	0.032	0.0744	2.3	3.6	0
8000	Slc2a7	chr4	150139004	150139504	-9468	1.42	2.2e-10	1.2e-09	7.69	9.11	1	0.71	0.273	0.425	2.89	3.6	0
8001	Dennd1a	chr2	38144836	38145336	142054	1.14	8.01e-07	3.05e-06	6.77	7.91	1	0.49	0.393	0.555	3.11	3.6	0
8002	Adgrl2	chr3	149057158	149057658	-66603	1.54	1.69e-14	1.37e-13	7.4	8.94	1	0.4	0.479	0.636	3.2	3.6	0
8003	Fut2	chr7	45665281	45665781	613	1	1.47e-06	5.43e-06	7.3	8.3	1	-0.65	0.119	0.222	4.25	3.6	0
8004	D630039A03Rik	chr4	57878421	57878921	37376	2.78	4.96e-21	7.58e-20	4.27	7.05	1	3.63	4.06e-06	2.11e-05	-0.02	3.61	1
8005	Lrmda	chr14	22161415	22161915	141703	1.78	1.49e-15	1.35e-14	6.22	8	1	3.63	4.06e-06	2.11e-05	-0.02	3.61	1
8006	Zfp366	chr13	99254131	99254631	69308	2.23	8.99e-14	6.82e-13	4.27	6.5	1	3.64	3.88e-06	2.03e-05	-0.02	3.61	1
8007	Syne2	chr12	75829544	75830044	11410	1.35	4.96e-09	2.37e-08	6.44	7.78	1	3.64	3.88e-06	2.03e-05	-0.02	3.61	1
8008	Dennd5b	chr6	149093391	149093891	7789	1.33	7.18e-08	3.06e-07	6.11	7.44	1	3.63	4.06e-06	2.11e-05	-0.02	3.61	1
8009	Ptgs1	chr2	36243768	36244268	13342	2.72	6.35e-34	3.57e-32	6.38	9.1	1	3.11	2.1e-05	9.76e-05	0.51	3.61	1
8010	Gm14460	chr2	78412912	78413412	99924	3.6	5.52e-32	2.51e-30	3.77	7.37	1	2.55	9.31e-05	0.000388	1.05	3.61	1
8011	Capn2	chr1	182520077	182520577	-2469	1.27	5.19e-09	2.48e-08	6.94	8.21	1	2.42	0.000279	0.00107	1.2	3.61	1
8012	Gm7695	chr13	63915163	63915663	30858	1.48	1.46e-08	6.65e-08	5.96	7.44	1	2.41	0.000289	0.0011	1.2	3.61	1
8013	Gm4740	chr15	38964763	38965263	-24971	2.32	1.17e-14	9.61e-14	5.57	7.9	1	2.35	0.000273	0.00105	1.27	3.61	1
8014	Fam169a	chr13	97053737	97054237	-13049	2	4.33e-15	3.73e-14	5.41	7.41	1	2.16	0.000807	0.00282	1.45	3.61	1
8015	Syn3	chr10	86413830	86414330	84566	1.99	1.41e-18	1.7e-17	6.28	8.27	1	1.95	0.0138	0.0358	1.66	3.61	1
8016	Lrig2	chr3	104548377	104548877	-36459	1.59	1.75e-14	1.41e-13	6.78	8.37	1	1.59	0.00901	0.0246	2.01	3.61	1
8017	Xylt1	chr7	117451128	117451628	70149	1.49	6.99e-09	3.3e-08	5.91	7.41	1	1.59	0.00901	0.0246	2.01	3.61	1
8018	Gm13005	chr4	137210356	137210856	9543	3.18	2.73e-47	6.8e-45	5.96	9.15	1	1.41	0.0561	0.12	2.2	3.61	0
8019	Bcl3	chr7	19829626	19830126	-6856	1.87	3.08e-14	2.44e-13	5.83	7.7	1	1.16	0.0255	0.0612	2.45	3.61	0
8020	Rnf115	chr3	96729290	96729790	1626	1.09	3.03e-06	1.09e-05	6.6	7.69	1	1.05	0.0416	0.0928	2.56	3.61	0
8021	Cttn	chr7	144469694	144470194	815	1.6	4.25e-12	2.75e-11	6.24	7.84	1	0.92	0.0639	0.134	2.69	3.61	0
8022	Gm16138	chr15	37317917	37318417	14392	1.83	5.85e-17	6.01e-16	7.9	9.74	1	0.89	0.0949	0.185	2.71	3.61	0
8023	Gm15599	chr17	5094585	5095085	17025	1.5	3.69e-12	2.4e-11	7.86	9.36	1	-0.06	0.919	0.972	3.66	3.61	0
8024	Myrf	chr19	10267911	10268411	-27163	1.83	1.58e-10	8.79e-10	5.94	7.77	1	-0.36	0.412	0.575	3.97	3.61	0
8025	Cdcp1	chr9	123206875	123207375	8663	1.26	1.19e-10	6.68e-10	8.01	9.27	1	-0.36	0.365	0.527	3.98	3.61	0
8026	Nckap5	chr1	126925333	126925833	-94534	1.1	3.54e-07	1.4e-06	8.22	9.31	1	-0.52	0.208	0.345	4.14	3.61	0
8027	Dhrs7c	chr11	67837981	67838481	39794	1	1.11e-06	4.14e-06	7.08	8.08	1	-1.38	0.00015	0.000603	4.99	3.61	-1
8028	Gm12537	chr4	57362553	57363053	8901	2.56	2.11e-20	3.03e-19	4.85	7.41	1	3.65	1.69e-05	7.97e-05	-0.02	3.62	1
8029	Nek7	chr1	138571086	138571586	48555	2.62	7.56e-15	6.35e-14	5.31	7.93	1	3.65	3.89e-06	2.03e-05	-0.02	3.62	1
8030	Parva	chr7	112426711	112427211	-294	1.72	1.35e-10	7.56e-10	6.04	7.76	1	3.65	3.89e-06	2.03e-05	-0.02	3.62	1
8031	Pura	chr18	36239826	36240326	-40771	2.09	1.37e-12	9.29e-12	4.5	6.59	1	3.12	2.1e-05	9.77e-05	0.51	3.62	1
8032	Gmpr	chr13	45513038	45513538	5594	1.24	9.57e-08	4.02e-07	6.39	7.63	1	1.53	0.0448	0.099	2.09	3.62	0
8033	Plac1	chrX	53162306	53162806	77305	1.5	5.84e-14	4.5e-13	7.13	8.62	1	1.49	0.00785	0.0219	2.13	3.62	1
8034	Gm49037	chr14	33335688	33336188	92837	2.19	2.99e-30	1.14e-28	7.92	10.11	1	1.32	0.0146	0.0377	2.3	3.62	1
8035	Sema3f	chr9	107703628	107704128	6347	2.25	6.37e-20	8.75e-19	5.99	8.24	1	1.32	0.0291	0.0684	2.3	3.62	0
8036	Cnn3	chr3	121469329	121469829	42832	1.11	2.74e-07	1.1e-06	6.72	7.83	1	0.91	0.0663	0.137	2.71	3.62	0
8037	Camk2a	chr18	60937062	60937562	11444	1.68	4.21e-12	2.72e-11	5.66	7.34	1	0.84	0.204	0.339	2.78	3.62	0
8038	Lsm4	chr8	70682110	70682610	8862	1.18	3.87e-08	1.69e-07	8.68	9.86	1	0.73	0.166	0.289	2.89	3.62	0
8039	Lmod3	chr6	97305514	97306014	-52755	1.24	1.35e-08	6.16e-08	6.65	7.89	1	0.2	0.604	0.753	3.42	3.62	0
8040	Gm48509	chr10	96924718	96925218	126330	1.03	2.32e-07	9.37e-07	7.93	8.96	1	-2.2	9.39e-10	8.01e-09	5.82	3.62	-1
8041	Serpinb9b	chr13	33050750	33051250	23334	2.36	3.43e-15	2.98e-14	4.67	7.03	1	3.65	4.1e-06	2.13e-05	-0.02	3.63	1
8042	Gm13788	chr2	94849015	94849515	-257594	2.45	2.17e-17	2.32e-16	4.39	6.84	1	2.74	8.85e-05	0.00037	0.89	3.63	1
8043	Epb41l4b	chr4	57122047	57122547	20890	1.67	3.65e-11	2.16e-10	5.69	7.36	1	2.36	0.000284	0.00109	1.27	3.63	1
8044	Gm19898	chr12	99360910	99361410	115239	1.09	1.72e-07	7.06e-07	6.8	7.89	1	1.78	0.00442	0.0132	1.85	3.63	1
8045	Gfra4	chr2	131045209	131045709	-2121	2.01	5.05e-18	5.75e-17	6.03	8.04	1	1.33	0.0149	0.0383	2.3	3.63	1
8046	Itpr3	chr17	27051459	27051959	-5345	1.21	1.05e-07	4.4e-07	6.86	8.07	1	0.92	0.0673	0.139	2.71	3.63	0
8047	Klk10	chr7	43785223	43785723	4188	2.8	5.09e-29	1.7e-27	5.51	8.31	1	0.69	0.147	0.262	2.94	3.63	0
8048	Tle3	chr9	61167421	61167921	-204445	1.45	5.92e-11	3.43e-10	6.26	7.71	1	0	0.937	0.972	3.63	3.63	0
8049	Acsl1	chr8	46477783	46478283	6746	1.47	3.22e-14	2.54e-13	7.51	8.98	1	-0.12	0.82	0.911	3.75	3.63	0
8050	Gm13937	chr2	110186312	110186812	23353	1.17	8.3e-05	0.000252	5.93	7.1	1	3.66	4.87e-06	2.5e-05	-0.02	3.64	1
8051	Castor2	chr5	134131386	134131886	31675	2.05	1.58e-14	1.29e-13	5.78	7.83	1	3.13	2.43e-05	0.000112	0.51	3.64	1
8052	A830005F24Rik	chr13	48564787	48565287	51217	1.43	1.43e-08	6.52e-08	5.47	6.89	1	3.13	2.43e-05	0.000112	0.51	3.64	1
8053	Tpm1	chr9	67105814	67106314	-56408	2.34	4.22e-21	6.5e-20	5.29	7.63	1	2.59	0.000123	0.000501	1.05	3.64	1
8054	Gm9458	chr1	31060311	31060811	-73358	2.29	3.22e-16	3.09e-15	4.64	6.93	1	2.44	0.00032	0.00121	1.2	3.64	1
8055	Gm47105	chr9	13616424	13616924	110518	1.24	8.74e-06	2.97e-05	5.64	6.88	1	2.44	0.00032	0.00121	1.2	3.64	1
8056	Tsc22d3	chrX	140572928	140573428	27231	1.06	0.000242	0.000692	5.84	6.9	1	2.45	0.000364	0.00136	1.2	3.64	1
8057	Hspb8	chr5	116446518	116447018	-23654	1.41	1.23e-09	6.24e-09	6.22	7.63	1	2.08	0.000824	0.00288	1.56	3.64	1
8058	Gm10728	chr3	51825462	51825962	82854	1.51	4.55e-13	3.21e-12	6.8	8.31	1	1.48	0.0201	0.0499	2.16	3.64	1
8059	Wbp2	chr11	116103934	116104434	-16939	2.6	1.78e-34	1.06e-32	6.62	9.21	1	1.37	0.0177	0.0445	2.27	3.64	1
8060	Ahr	chr12	35538724	35539224	-3686	1.1	7.87e-08	3.33e-07	7.47	8.57	1	1.31	0.0284	0.0668	2.33	3.64	0
8061	Gm9855	chr10	42121901	42122401	-66595	2.31	4.31e-28	1.3e-26	6.57	8.89	1	1.01	0.133	0.243	2.64	3.64	0
8062	Gm14270	chr2	170354923	170355423	69888	1.34	2.99e-09	1.46e-08	7.97	9.31	1	0.62	0.186	0.316	3.02	3.64	0
8063	Afap1l2	chr19	57079287	57079787	-71059	1.95	1.79e-20	2.58e-19	7.53	9.48	1	-0.19	0.732	0.845	3.83	3.64	0
8064	Atf7ip	chr6	136499184	136499684	-6483	1.75	2.52e-15	2.22e-14	6.5	8.25	1	-0.44	0.329	0.487	4.08	3.64	0
8065	Tspan32	chr7	143025395	143025895	20349	1.17	1.83e-06	6.69e-06	6.78	7.95	1	-0.86	0.0239	0.0578	4.5	3.64	0
8066	Myo1e	chr9	70260380	70260880	53030	1.08	6.66e-06	2.3e-05	7.55	8.63	1	-1.95	1.89e-06	1.03e-05	5.59	3.64	-1
8067	Gm15670	chr1	68501483	68501983	-207757	2.79	7.79e-18	8.71e-17	4.22	7.02	1	3.68	7.47e-06	3.73e-05	-0.02	3.65	1
8068	Lctl	chr9	64114667	64115167	-1980	2.22	3.74e-17	3.91e-16	5.9	8.11	1	3.68	2.7e-06	1.44e-05	-0.02	3.65	1
8069	Gfra4	chr2	131029333	131029833	13255	1.36	4.25e-10	2.26e-09	7.51	8.87	1	3.67	3.41e-06	1.8e-05	-0.02	3.65	1
8070	Gm13332	chr2	19062651	19063151	39947	1.85	1.82e-08	8.2e-08	4.31	6.16	1	3.68	2.7e-06	1.44e-05	-0.02	3.65	1
8071	Gm13325	chr2	17386850	17387350	217625	2.47	1.03e-16	1.03e-15	4.71	7.18	1	3.04	1.52e-05	7.25e-05	0.61	3.65	1
8072	Anxa1	chr19	20370082	20370582	20362	1.32	0.000141	0.000415	6.24	7.56	1	2.6	0.000159	0.000638	1.05	3.65	1
8073	Prkce	chr17	86187781	86188281	19996	2.05	7.63e-18	8.54e-17	6.56	8.61	1	2.26	0.000533	0.00193	1.39	3.65	1
8074	Mis18a	chr16	90623834	90624334	103070	1.04	7.42e-07	2.84e-06	6.77	7.81	1	1.89	0.00154	0.00508	1.76	3.65	1
8075	Samd7	chr3	30759965	30760465	13672	1.86	1.65e-13	1.22e-12	5.41	7.27	1	1.48	0.0156	0.0399	2.16	3.65	1
8076	Arhgef16	chr4	154294169	154294669	7007	2.69	4.2e-34	2.42e-32	7.86	10.55	1	1.45	0.0995	0.192	2.2	3.65	0
8077	Map7d1	chr4	126250528	126251028	5315	1.74	1.04e-13	7.8e-13	6.77	8.52	1	1.23	0.0192	0.0479	2.42	3.65	1
8078	Grhl2	chr15	37257195	37257695	24159	1.2	1.3e-05	4.34e-05	5.37	6.57	1	1.11	0.0765	0.155	2.53	3.65	0
8079	Gm47768	chr10	17549058	17549558	34328	1.32	2.21e-11	1.34e-10	7.26	8.58	1	0.98	0.0955	0.186	2.66	3.65	0
8080	Cend1	chr7	141429288	141429788	0	1.29	3.08e-05	9.88e-05	6.03	7.32	1	0.87	0.115	0.216	2.78	3.65	0
8081	Dock9	chr14	121737220	121737720	60117	1.8	8.22e-16	7.59e-15	6.06	7.86	1	0.56	0.219	0.359	3.09	3.65	0
8082	Pnrc1	chr4	33257184	33257684	32479	1.72	5.34e-12	3.42e-11	6.59	8.31	1	-0.15	0.748	0.857	3.79	3.65	0
8083	Tph2	chr10	115175399	115175899	9123	1.52	5.41e-13	3.8e-12	7.76	9.27	1	-0.15	0.702	0.82	3.81	3.65	0
8084	Zfp36l2	chr17	84109944	84110444	77503	1.55	2.18e-15	1.93e-14	7.92	9.47	1	-0.4	0.374	0.537	4.04	3.65	0
8085	Krt13	chr11	100113504	100114004	7562	1.52	2.2e-15	1.95e-14	8.45	9.97	1	-0.45	0.313	0.468	4.1	3.65	0
8086	Fam213a	chr14	41017398	41017898	-3610	2.14	5.23e-22	8.75e-21	7.03	9.17	1	3.69	9.16e-05	0.000382	-0.02	3.66	1
8087	Fam43a	chr16	30835658	30836158	235935	2.39	4.48e-18	5.13e-17	7.78	10.18	1	3.69	2.34e-06	1.26e-05	-0.02	3.66	1
8088	Ap2a2	chr7	141585165	141585665	22992	1.77	1.64e-17	1.78e-16	6.91	8.68	1	3.69	2.34e-06	1.26e-05	-0.02	3.66	1
8089	Dusp6	chr10	99202289	99202789	-60442	1.34	2.73e-09	1.34e-08	6.15	7.49	1	3.05	1.34e-05	6.41e-05	0.61	3.66	1
8090	Dapk2	chr9	66225671	66226171	67448	1.06	1.78e-06	6.52e-06	6.46	7.52	1	2.77	5.38e-05	0.000234	0.89	3.66	1
8091	Gm7815	chr3	38433983	38434483	5310	2.35	1.21e-15	1.1e-14	4.82	7.17	1	2.33	0.000182	0.000722	1.33	3.66	1
8092	Mrpl37	chr4	106996392	106996892	69976	1.5	8.27e-12	5.2e-11	8.11	9.61	1	2.27	0.000777	0.00273	1.39	3.66	1
8093	Anxa4	chr6	86820620	86821120	-27036	1.13	8.2e-06	2.8e-05	5.81	6.94	1	1.99	0.0207	0.0512	1.66	3.66	0
8094	Gm5903	chr7	130161543	130162043	192319	1.6	2.27e-11	1.37e-10	6.48	8.08	1	1.02	0.0955	0.186	2.64	3.66	0
8095	Cpt1a	chr19	3353507	3354007	30206	1.19	4e-06	1.41e-05	6.74	7.93	1	0.3	0.458	0.615	3.36	3.66	0
8096	Lamb1	chr12	31271034	31271534	5800	1.82	2.02e-17	2.17e-16	6.62	8.43	1	-0.05	0.857	0.939	3.71	3.66	0
8097	Vwa5b1	chr4	138553523	138554023	81861	1.43	6.2e-06	2.15e-05	5.27	6.7	1	-0.23	0.645	0.782	3.89	3.66	0
8098	Slco2a1	chr9	103041682	103042182	52970	1.64	1.36e-07	5.64e-07	5.59	7.24	1	3.69	2.18e-06	1.18e-05	-0.02	3.67	1
8099	Gm10145	chr10	27987989	27988489	51625	1.2	3.77e-05	0.00012	5.47	6.67	1	3.69	2.18e-06	1.18e-05	-0.02	3.67	1
8100	Gm3919	chr16	11016401	11016901	20430	3.56	4.5e-58	3.85e-55	5.96	9.52	1	3.16	1.22e-05	5.88e-05	0.51	3.67	1
8101	Bcas3	chr11	85574469	85574969	221302	1.58	3.52e-06	1.25e-05	4.7	6.29	1	3.16	1.22e-05	5.88e-05	0.51	3.67	1
8102	Gm18722	chr16	9211483	9211983	-103713	1.85	1.56e-12	1.05e-11	5.43	7.28	1	3.06	1.25e-05	6.02e-05	0.61	3.67	1
8103	Stfa3	chr16	36469325	36469825	-13933	1.53	3.06e-10	1.65e-09	6.05	7.59	1	2.78	5.06e-05	0.000221	0.89	3.67	1
8104	Fggy	chr4	95308433	95308933	-248574	1.57	6.55e-06	2.26e-05	6.49	8.05	1	2.61	5.35e-05	0.000233	1.05	3.67	1
8105	Gm47142	chr10	102659658	102660158	23157	2.31	3.43e-14	2.7e-13	5.01	7.32	1	2.47	0.000171	0.000682	1.2	3.67	1
8106	Tmem40	chr6	115759113	115759613	2797	2.5	2.7e-25	6.25e-24	7	9.5	1	1.69	0.00931	0.0254	1.98	3.67	1
8107	Gm1943	chr8	108758877	108759377	581487	1	5.99e-06	2.08e-05	6.98	7.98	1	0.31	0.61	0.757	3.36	3.67	0
8108	Ddc	chr11	11948899	11949399	-50755	1.21	4.24e-09	2.04e-08	7.06	8.28	1	0.02	0.97	0.979	3.65	3.67	0
8109	Lctl	chr9	64094128	64094628	-22519	2.66	1.63e-29	5.71e-28	5.84	8.5	1	3.71	2.2e-06	1.19e-05	-0.02	3.68	1
8110	C1s1	chr6	124549283	124549783	-6924	2.25	1.21e-15	1.1e-14	4.64	6.89	1	3.7	2.14e-06	1.16e-05	-0.02	3.68	1
8111	Gle1	chr2	29944549	29945049	9123	1.51	3.21e-07	1.28e-06	4.99	6.5	1	3.7	2.14e-06	1.16e-05	-0.02	3.68	1
8112	Igf2bp1	chr11	95981037	95981537	24403	1.73	4.16e-09	2e-08	5.29	7.02	1	3.17	1.19e-05	5.78e-05	0.51	3.68	1
8113	Inpp5a	chr7	139342742	139343242	-45867	2.07	2.29e-14	1.83e-13	5.64	7.71	1	2.79	5.09e-05	0.000222	0.89	3.68	1
8114	Tnks	chr8	34954012	34954512	11178	1.19	5.94e-10	3.1e-09	8	9.18	1	2.63	5.39e-05	0.000234	1.05	3.68	1
8115	Npas2	chr1	39105457	39105957	-87774	2.07	1.04e-16	1.05e-15	6.3	8.37	1	2.01	0.00124	0.00415	1.66	3.68	1
8116	Gm28883	chr1	135857147	135857647	-12135	1.19	1.93e-07	7.86e-07	6.43	7.62	1	1.66	0.00593	0.017	2.01	3.68	1
8117	Slco4a1	chr2	180457578	180458078	1333	1.99	2.05e-19	2.66e-18	6.44	8.43	1	1.62	0.00547	0.0158	2.05	3.68	1
8118	Gprc5a	chr6	135085672	135086172	20021	1.09	1.38e-06	5.12e-06	6.86	7.95	1	1.48	0.0105	0.0281	2.2	3.68	1
8119	Ripor3	chr2	167986684	167987184	23434	1.05	0.00019	0.000549	6.4	7.45	1	1.26	0.13	0.238	2.42	3.68	0
8120	Mief2	chr11	60734181	60734681	5783	2.16	3.62e-19	4.59e-18	6.43	8.59	1	1.09	0.0304	0.071	2.59	3.68	0
8121	Thbs1	chr2	117804642	117805142	-306734	1.78	1.75e-16	1.72e-15	7.01	8.79	1	0.94	0.0692	0.142	2.74	3.68	0
8122	Hic2	chr16	17225545	17226045	-7527	1.6	2.99e-14	2.37e-13	7.11	8.71	1	0.44	0.39	0.552	3.25	3.68	0
8123	Plekha6	chr1	133226784	133227284	62574	1.11	2.52e-09	1.24e-08	8.37	9.48	1	-0.09	0.783	0.882	3.77	3.68	0
8124	Rora	chr9	68814110	68814610	160324	1.78	1.73e-13	1.27e-12	5.57	7.36	1	-0.24	0.57	0.721	3.91	3.68	0
8125	Gm19005	chr10	111795700	111796200	11052	1.08	2.14e-09	1.06e-08	8.72	9.79	1	-0.6	0.12	0.224	4.28	3.68	0
8126	Gm12902	chr4	123949653	123950153	23419	1.22	9.44e-10	4.84e-09	8.56	9.78	1	-0.66	0.11	0.208	4.35	3.68	0
8127	Rab11fip4	chr11	79654369	79654869	63157	1.05	0.000112	0.000333	7.36	8.41	1	-0.79	0.0463	0.102	4.47	3.68	0
8128	Gm32742	chr9	51152301	51152801	12716	1.62	5.17e-08	2.23e-07	5.96	7.58	1	-1.26	0.000398	0.00148	4.95	3.68	-1
8129	Stab1	chr14	31182909	31183409	-14268	2.15	1.73e-14	1.4e-13	5.83	7.97	1	-1.49	1.66e-05	7.86e-05	5.17	3.68	-1
8130	Slco4a1	chr2	180463530	180464030	7285	1.19	2.1e-05	6.85e-05	5.99	7.18	1	3.72	2.4e-06	1.29e-05	-0.02	3.69	1
8131	Sema3e	chr5	14039159	14039659	13883	2.52	4.62e-23	8.6e-22	5.27	7.79	1	3.19	1.82e-05	8.56e-05	0.51	3.69	1
8132	Arhgef18	chr8	3425183	3425683	32177	3.24	2.31e-26	5.92e-25	4.74	7.98	1	2.79	0.000122	0.000497	0.89	3.69	1
8133	Slc35e4	chr11	3905380	3905880	8784	1.97	6.45e-10	3.36e-09	5.71	7.68	1	2.79	0.000122	0.000497	0.89	3.69	1
8134	Mfsd4a	chr1	132095514	132096014	-27452	3.31	3.73e-42	5.41e-40	6.16	9.47	1	2.72	5.45e-05	0.000237	0.98	3.69	1
8135	Gm43408	chr3	145730875	145731375	7791	2.11	1.14e-17	1.25e-16	5.56	7.67	1	1.53	0.016	0.0408	2.16	3.69	1
8136	Pkp4	chr2	59167844	59168344	6994	1.04	5.33e-06	1.86e-05	7.51	8.54	1	0.84	0.0983	0.191	2.85	3.69	0
8137	Gadd45g	chr13	51982934	51983434	136256	1.31	1.44e-07	5.93e-07	5.57	6.89	1	0.6	0.249	0.395	3.09	3.69	0
8138	Arid5b	chr10	68137357	68137857	140883	1.09	6.99e-05	0.000214	7.48	8.57	1	0.6	0.249	0.395	3.09	3.69	0
8139	Lctl	chr9	64087405	64087905	-29242	1.1	1.29e-07	5.34e-07	7.07	8.17	1	-0.21	0.674	0.805	3.9	3.69	0
8140	Gm18080	chr14	58300217	58300717	59996	1.21	5.84e-05	0.000181	6.34	7.55	1	-0.52	0.189	0.32	4.22	3.69	0
8141	Fbl	chr7	28159197	28159697	-10013	3.34	1.95e-39	2.01e-37	5.09	8.43	1	3.73	0.000611	0.00218	-0.02	3.7	1
8142	Gm31104	chr13	112173191	112173691	35075	4.18	7.47e-32	3.35e-30	4.57	8.75	1	3.72	2.81e-06	1.5e-05	-0.02	3.7	1
8143	Comp	chr8	70406274	70406774	32716	1.11	9.08e-06	3.08e-05	5.98	7.09	1	3.73	2.25e-06	1.22e-05	-0.02	3.7	1
8144	Tpm1	chr9	67205143	67205643	-155737	2.67	4.31e-17	4.49e-16	3.88	6.56	1	2.5	0.000207	0.000812	1.2	3.7	1
8145	Gm43117	chr5	29708314	29708814	10892	2.69	3.81e-34	2.21e-32	6.03	8.72	1	2.04	0.00126	0.00423	1.66	3.7	1
8146	Tmem63b	chr17	45691466	45691966	-4561	1.47	6.46e-11	3.73e-10	6.33	7.8	1	1.85	0.00292	0.00902	1.85	3.7	1
8147	Adnp	chr2	168200243	168200743	6369	1.45	3.65e-12	2.38e-11	7.22	8.67	1	1.61	0.00465	0.0137	2.09	3.7	1
8148	Galnt18	chr7	111611169	111611669	168308	1.95	8.71e-10	4.48e-09	4.88	6.84	1	1.61	0.00465	0.0137	2.09	3.7	1
8149	Rpl10a-ps3	chr15	96960307	96960807	-36902	1.9	3.51e-15	3.05e-14	5.75	7.65	1	1.53	0.00616	0.0176	2.16	3.7	1
8150	Pwwp2b	chr7	139285240	139285740	36758	1.52	1.28e-15	1.16e-14	7.62	9.14	1	0.48	0.322	0.479	3.22	3.7	0
8151	Bpgm	chr6	34528057	34528557	51850	1.43	2.2e-07	8.9e-07	5.14	6.56	1	0.32	0.475	0.633	3.38	3.7	0
8152	Krt79	chr15	101938878	101939378	946	1.2	9.1e-09	4.24e-08	8.26	9.46	1	-0.44	0.339	0.498	4.15	3.7	0
8153	Ppif	chr14	25681985	25682485	-11669	1.24	0.000512	0.0014	6.32	7.56	1	-1.5	3.56e-05	0.000159	5.2	3.7	-1
8154	Sardh	chr2	27331538	27332038	-83201	5.57	8.33e-66	1.72e-62	3.64	9.21	1	3.73	1.67e-06	9.2e-06	-0.02	3.71	1
8155	Gm15820	chr5	54079977	54080477	14603	2.15	9.65e-17	9.73e-16	5.16	7.31	1	3.73	1.67e-06	9.2e-06	-0.02	3.71	1
8156	Commd2	chr3	57628708	57629208	22507	1.72	2.18e-12	1.45e-11	6.05	7.78	1	3.73	3.63e-06	1.91e-05	-0.02	3.71	1
8157	Atp8b5	chr4	43316520	43317020	49361	2.08	2.24e-10	1.22e-09	4.94	7.02	1	3.73	3.63e-06	1.91e-05	-0.02	3.71	1
8158	Nhlrc2	chr19	56630126	56630626	81865	1.66	3.79e-08	1.66e-07	4.94	6.6	1	3.73	1.67e-06	9.2e-06	-0.02	3.71	1
8159	Gm13414	chr2	34620761	34621261	28979	2.39	2.7e-31	1.14e-29	6.89	9.28	1	2.82	3.91e-05	0.000174	0.89	3.71	1
8160	Gm13050	chr4	143238078	143238578	4790	1.69	7.35e-10	3.81e-09	5.47	7.16	1	2.82	3.91e-05	0.000174	0.89	3.71	1
8161	Znrf2	chr6	54770194	54770694	-46222	2.1	3.99e-13	2.83e-12	5.31	7.41	1	2.52	0.000336	0.00126	1.2	3.71	1
8162	Cgn	chr3	94803914	94804414	-17422	1.35	2.27e-10	1.24e-09	6.67	8.02	1	2.26	0.000394	0.00146	1.45	3.71	1
8163	Rin3	chr12	102276048	102276548	-6500	1.46	1.99e-10	1.09e-09	6.93	8.39	1	1.66	0.00449	0.0133	2.05	3.71	1
8164	Cep19	chr16	32115951	32116451	16151	1.13	4.63e-08	2.01e-07	7.08	8.21	1	-0.03	0.941	0.972	3.74	3.71	0
8165	Orai2	chr5	136171819	136172319	-1106	1.42	4.56e-10	2.41e-09	7.71	9.12	1	-0.04	0.931	0.972	3.75	3.71	0
8166	Cdh1	chr8	106588684	106589184	-14167	1.34	2.86e-12	1.88e-11	8.02	9.37	1	-0.85	0.0575	0.122	4.55	3.71	0
8167	Igsf3	chr3	101396100	101396600	19017	1	2.21e-05	7.19e-05	6.82	7.82	1	-1.2	0.00171	0.00558	4.9	3.71	-1
8168	Gm49031	chr14	121437020	121437520	-51064	1.63	3.07e-07	1.22e-06	5.92	7.55	1	3.75	1.24e-06	6.98e-06	-0.02	3.72	1
8169	Ctnnd2	chr15	30147926	30148426	-24167	1.39	1.14e-05	3.82e-05	5.21	6.6	1	3.74	1.38e-06	7.7e-06	-0.02	3.72	1
8170	Ikbkb	chr8	22708318	22708818	-1729	1.46	1.3e-10	7.26e-10	6.28	7.74	1	3.21	7.85e-06	3.91e-05	0.51	3.72	1
8171	Foxj2	chr6	122832614	122833114	12700	3.32	4.19e-30	1.57e-28	4.27	7.59	1	2.74	3.33e-05	0.00015	0.98	3.72	1
8172	Gm4032	chr14	56626143	56626643	41481	1.88	3.02e-10	1.63e-09	5.37	7.25	1	2.66	3.57e-05	0.000159	1.05	3.72	1
8173	Thoc7	chr14	13995396	13995896	-33544	1.22	2.19e-08	9.82e-08	6.58	7.8	1	2.39	0.000107	0.00044	1.33	3.72	1
8174	Zg16	chr7	127075994	127076494	10834	1.69	3.15e-08	1.39e-07	4.77	6.46	1	2.06	0.000822	0.00287	1.66	3.72	1
8175	Wdfy2	chr14	62845028	62845528	7350	1.26	4.76e-05	0.000149	5.64	6.9	1	1.92	0.000786	0.00276	1.81	3.72	1
8176	Mbnl2	chr14	120355460	120355960	79791	1.09	3.16e-07	1.26e-06	6.9	7.99	1	1.62	0.00281	0.00872	2.09	3.72	1
8177	Atp11a	chr8	12768652	12769152	11638	1.34	2.99e-11	1.78e-10	7.04	8.38	1	1.59	0.00362	0.011	2.13	3.72	1
8178	Camsap1	chr2	25923811	25924311	58971	1.61	8.47e-12	5.32e-11	5.95	7.56	1	1.46	0.00591	0.017	2.27	3.72	1
8179	Gm18985	chr5	3198423	3198923	-13412	1.11	2.04e-06	7.44e-06	6.1	7.21	1	1.29	0.0131	0.0343	2.42	3.72	1
8180	Casp6	chr3	129896589	129897089	-4336	1.51	5.8e-07	2.24e-06	5.99	7.49	1	1.03	0.0551	0.118	2.69	3.72	0
8181	Ror1	chr4	100216624	100217124	120833	1.34	1.39e-09	7.03e-09	6.97	8.31	1	1.01	0.0368	0.084	2.71	3.72	0
8182	Gm16487	chr11	113487557	113488057	19580	1.6	5.48e-13	3.84e-12	6.64	8.24	1	0.89	0.0606	0.128	2.83	3.72	0
8183	Gm33882	chr7	99020316	99020816	-69416	1.55	1.09e-12	7.47e-12	6.37	7.92	1	0.89	0.0775	0.157	2.83	3.72	0
8184	Atrnl1	chr19	57627208	57627708	16174	1.41	3.84e-08	1.68e-07	6.91	8.31	1	0.66	0.215	0.354	3.05	3.72	0
8185	Gm13220	chr2	9620555	9621055	44719	1.65	3.37e-14	2.65e-13	7.08	8.72	1	0.54	0.452	0.61	3.18	3.72	0
8186	Gm18066	chr8	61824481	61824981	-2965	1.35	7.96e-09	3.73e-08	6.59	7.94	1	0.43	0.404	0.567	3.3	3.72	0
8187	Rpl35a-ps2	chr1	181230674	181231174	11146	1.39	1.41e-13	1.05e-12	8.18	9.58	1	0.05	0.954	0.972	3.66	3.72	0
8188	Ttc22	chr4	106628846	106629346	6414	1.39	1.01e-11	6.31e-11	8.13	9.53	1	-0.64	0.153	0.271	4.36	3.72	0
8189	Gm6341	chr7	101142866	101143366	11689	1.19	6.37e-08	2.72e-07	6.83	8.02	1	-0.78	0.0777	0.157	4.49	3.72	0
8190	Trdd1	chr14	54125980	54126480	12512	1.92	3.41e-10	1.83e-09	4.61	6.53	1	3.76	1.28e-05	6.16e-05	-0.02	3.73	1
8191	Zfp90	chr8	106435315	106435815	19988	1.23	3.1e-09	1.51e-08	6.81	8.05	1	3.22	6.82e-06	3.43e-05	0.51	3.73	1
8192	Gm7463	chr6	37612899	37613399	71485	2.66	3.62e-30	1.37e-28	5.74	8.4	1	2.53	0.000102	0.000423	1.2	3.73	1
8193	Ptgfrn	chr3	101070182	101070682	39596	1.67	3.98e-11	2.34e-10	7	8.67	1	2.46	9.98e-05	0.000414	1.27	3.73	1
8194	Taar8b	chr10	24086476	24086976	5318	1.85	1.55e-16	1.53e-15	6.24	8.09	1	2.34	0.000112	0.000461	1.39	3.73	1
8195	Rbpms	chr8	33978496	33978996	-48633	1.3	7.63e-09	3.58e-08	7.62	8.92	1	1.72	0.00682	0.0193	2.02	3.73	1
8196	Incenp	chr19	9924060	9924560	-24527	1.99	1.39e-11	8.54e-11	5.04	7.03	1	1.5	0.00689	0.0195	2.23	3.73	1
8197	Bmp8b	chr4	123093415	123093915	-11250	2.58	1.97e-29	6.87e-28	6.34	8.92	1	1.14	0.0353	0.081	2.59	3.73	0
8198	Prdm16	chr4	154542497	154542997	93876	1.14	6.9e-07	2.65e-06	6.5	7.64	1	1.02	0.0526	0.113	2.71	3.73	0
8199	Isca2	chr12	84814573	84815073	41322	1.16	1.35e-08	6.19e-08	7.94	9.1	1	-1.38	0.00267	0.00834	5.11	3.73	-1
8200	Themis	chr10	28518299	28518799	-149561	3.49	2.09e-43	3.55e-41	5.04	8.54	1	3.77	1.27e-06	7.12e-06	-0.02	3.74	1
8201	Pla2g12b	chr10	59402393	59402893	-767	3.81	2.99e-35	1.92e-33	3.77	7.57	1	3.77	1.27e-06	7.12e-06	-0.02	3.74	1
8202	1810010D01Rik	chr7	145199639	145200139	7980	3.41	1.21e-34	7.35e-33	4.8	8.2	1	3.77	1.27e-06	7.12e-06	-0.02	3.74	1
8203	Nsdhl	chrX	72940033	72940533	21476	2.11	3.73e-10	2e-09	4.77	6.88	1	3.24	7.25e-06	3.63e-05	0.51	3.74	1
8204	Zfp90	chr8	106378352	106378852	-36475	3.23	2.37e-57	1.91e-54	6.92	10.15	1	2.54	0.000103	0.000424	1.2	3.74	1
8205	Tgif1	chr17	70734413	70734913	118633	2.15	3e-20	4.24e-19	7.32	9.46	1	2.55	0.000107	0.000443	1.2	3.74	1
8206	Magi1	chr6	94241143	94241643	42274	1.83	1.16e-11	7.2e-11	6.81	8.64	1	1.57	0.00807	0.0224	2.16	3.74	1
8207	Dnah7a	chr1	53720898	53721398	-14114	1.67	1.67e-11	1.02e-10	6.39	8.06	1	1.38	0.0126	0.0331	2.36	3.74	1
8208	Gcnt4	chr13	96924395	96924895	0	1.19	1.08e-06	4.04e-06	7.62	8.81	1	1	0.0516	0.111	2.74	3.74	0
8209	Agpat2	chr2	26610984	26611484	-6567	3.68	5.23e-52	2.35e-49	6.22	9.89	1	0.98	0.0521	0.112	2.76	3.74	0
8210	Asrgl1	chr19	9129948	9130448	5188	1.04	0.000175	0.000509	5.23	6.27	1	0.77	0.11	0.208	2.98	3.74	0
8211	Lrrc1	chr9	77528581	77529081	15789	1.04	2.78e-05	8.94e-05	6.92	7.97	1	0.65	0.198	0.331	3.09	3.74	0
8212	Ssbp3	chr4	106908906	106909406	-1295	1.41	2.22e-13	1.61e-12	7.47	8.88	1	0.59	0.294	0.445	3.15	3.74	0
8213	Smad7	chr18	75389357	75389857	21828	1.54	3.27e-09	1.59e-08	6.87	8.41	1	0.27	0.572	0.723	3.48	3.74	0
8214	Mcur1	chr13	43557089	43557589	2602	1.34	3.56e-08	1.56e-07	6.97	8.31	1	-0.5	0.235	0.377	4.23	3.74	0
8215	Epha2	chr4	141312792	141313292	11552	1.56	9.53e-16	8.74e-15	7.67	9.23	1	-0.56	0.139	0.251	4.31	3.74	0
8216	Rbm43	chr2	51914876	51915376	19787	1.1	3.56e-08	1.56e-07	7.74	8.85	1	-0.7	0.0628	0.132	4.44	3.74	0
8217	Pgap3	chr11	98404769	98405269	-4279	1	0.000141	0.000414	7.46	8.46	1	-1.69	3.1e-07	1.9e-06	5.42	3.74	-1
8218	Dennd6b	chr15	89189290	89189790	6706	2.42	1.39e-18	1.67e-17	5.37	7.79	1	3.77	1.44e-06	8.02e-06	-0.02	3.75	1
8219	Gm18393	chr8	8745821	8746321	34337	1.32	2.15e-06	7.83e-06	5.04	6.36	1	3.77	1.44e-06	8.02e-06	-0.02	3.75	1
8220	Map3k14	chr11	103262249	103262749	4723	1	4.71e-06	1.65e-05	7.99	8.99	1	3.77	2.63e-06	1.41e-05	-0.02	3.75	1
8221	Aagab	chr9	63660024	63660524	57364	1.64	1.5e-08	6.83e-08	6.7	8.34	1	2.69	6.39e-05	0.000273	1.05	3.75	1
8222	Gm15711	chr16	43273639	43274139	-38455	1.62	1.79e-07	7.33e-07	4.83	6.45	1	2.7	3.7e-05	0.000165	1.05	3.75	1
8223	Gm8022	chr1	35839404	35839904	-119015	1.21	7.77e-08	3.29e-07	6.41	7.62	1	1.66	0.00369	0.0112	2.09	3.75	1
8224	Slc2a1	chr4	119121219	119121719	12508	1.05	2.46e-06	8.9e-06	7.63	8.68	1	0.76	0.279	0.431	2.99	3.75	0
8225	Setbp1	chr18	79035192	79035692	73699	1.73	1.74e-15	1.56e-14	6.8	8.54	1	0.39	0.381	0.544	3.36	3.75	0
8226	Nuak1	chr10	84460652	84461152	-20055	1.28	1.12e-07	4.69e-07	6.26	7.54	1	0.25	0.556	0.709	3.49	3.75	0
8227	Kctd17	chr15	78436801	78437301	8237	1.29	8.71e-10	4.48e-09	7.28	8.57	1	0	0.949	0.972	3.75	3.75	0
8228	Gm12691	chr4	98142910	98143410	6851	2.03	1.26e-09	6.38e-09	5.21	7.24	1	3.78	1.07e-06	6.06e-06	-0.02	3.76	1
8229	Gm5117	chr8	32293020	32293520	-553260	1.68	2.84e-09	1.39e-08	5.09	6.77	1	3.78	1.8e-06	9.85e-06	-0.02	3.76	1
8230	Gm13549	chr2	59408163	59408663	-8382	1.33	4.5e-06	1.58e-05	6.36	7.69	1	3.78	1.07e-06	6.06e-06	-0.02	3.76	1
8231	4930523C07Rik	chr1	160036882	160037382	-7000	1.47	1.15e-10	6.45e-10	6.04	7.51	1	2.87	5.42e-05	0.000235	0.89	3.76	1
8232	4921539E11Rik	chr4	103263707	103264207	26656	2.06	1.98e-14	1.59e-13	6.49	8.55	1	2.56	0.00014	0.000568	1.2	3.76	1
8233	BC067074	chr13	113353954	113354454	60795	1.13	5.09e-06	1.78e-05	5.8	6.93	1	2.37	0.000215	0.000842	1.39	3.76	1
8234	Gm572	chr4	148646615	148647115	3298	1.87	1.18e-13	8.81e-13	6.76	8.63	1	2.1	0.00132	0.00441	1.66	3.76	1
8235	Egfr	chr11	16809227	16809727	57024	1.29	1.93e-09	9.58e-09	6.68	7.98	1	1.91	0.00245	0.00773	1.85	3.76	1
8236	Plaur	chr7	24462251	24462751	0	1.18	9.19e-10	4.72e-09	7.94	9.12	1	1.78	0.00147	0.00487	1.98	3.76	1
8237	Ankrd55	chr13	112254270	112254770	-33681	1.3	4.74e-09	2.27e-08	6.61	7.91	1	1.75	0.00382	0.0115	2.01	3.76	1
8238	Chd7	chr4	8733849	8734349	43443	1.53	2.48e-12	1.64e-11	6.96	8.5	1	0.42	0.388	0.549	3.35	3.76	0
8239	Abhd2	chr7	79279386	79279886	6187	1.44	1.36e-13	1.02e-12	7.87	9.31	1	-0.03	0.96	0.972	3.79	3.76	0
8240	Gm18101	chr9	120769951	120770451	-14425	1.63	1.5e-10	8.36e-10	5.64	7.27	1	-0.3	0.563	0.716	4.06	3.76	0
8241	Gm2a	chr11	55100951	55101451	2836	3.3	3.83e-52	1.79e-49	6.18	9.48	1	3.8	7.19e-07	4.18e-06	-0.02	3.77	1
8242	Rab35	chr5	115670364	115670864	38456	4.09	2.14e-44	4.01e-42	4.31	8.4	1	3.79	8.34e-07	4.79e-06	-0.02	3.77	1
8243	Mapre2	chr18	23667959	23668459	-83874	1.67	2.77e-08	1.23e-07	4.7	6.38	1	2.72	1.99e-05	9.27e-05	1.05	3.77	1
8244	Supt6	chr11	78246929	78247429	-942	1.33	3.91e-09	1.89e-08	7.1	8.44	1	2.32	0.000227	0.000883	1.45	3.77	1
8245	Gm11792	chr11	121088941	121089441	3118	1.49	2.04e-10	1.12e-09	6.26	7.75	1	2.06	0.000505	0.00184	1.71	3.77	1
8246	Gpr37l1	chr1	135169513	135170013	-1832	1.34	4.22e-11	2.48e-10	7.83	9.17	1	1.54	0.0053	0.0154	2.23	3.77	1
8247	Arid2	chr15	96107406	96107906	-179612	3.37	3.75e-32	1.75e-30	4.88	8.25	1	1.47	0.0127	0.0334	2.3	3.77	1
8248	Fam117a	chr11	95358205	95358705	21187	2.12	2.92e-19	3.74e-18	6.32	8.44	1	1.35	0.00945	0.0257	2.42	3.77	1
8249	Gm2862	chr15	25663060	25663560	-18238	3.14	1.44e-43	2.47e-41	6.37	9.51	1	1.05	0.0424	0.0943	2.71	3.77	0
8250	Aplp2	chr9	31204644	31205144	6671	1.98	4.26e-24	8.74e-23	7.72	9.7	1	0.82	0.0846	0.168	2.96	3.77	0
8251	Pdk4	chr6	5496163	5496663	0	1.04	1.48e-07	6.09e-07	9.22	10.26	1	-0.23	0.665	0.798	4.01	3.77	0
8252	Slc39a14	chr14	70341106	70341606	9819	1.02	7.77e-07	2.96e-06	6.93	7.95	1	-0.59	0.343	0.503	4.36	3.77	0
8253	Myo5b	chr18	74558006	74558506	117070	1.18	2.78e-11	1.66e-10	8.69	9.87	1	-1.37	0.00013	0.000528	5.15	3.77	-1
8254	Zmiz1	chr14	25451640	25452140	-7045	1.22	4.36e-10	2.32e-09	8.42	9.64	1	-2.01	1.51e-09	1.25e-08	5.77	3.77	-1
8255	Rhpn2	chr7	35347923	35348423	13753	3.32	3.98e-50	1.37e-47	6.04	9.35	1	3.81	6.66e-07	3.89e-06	-0.02	3.78	1
8256	Ttll5	chr12	85950323	85950823	125664	1.77	2.23e-18	2.63e-17	7.37	9.14	1	3.81	6.66e-07	3.89e-06	-0.02	3.78	1
8257	Tprg	chr16	25026152	25026652	-260165	1.27	5.09e-05	0.000159	5.33	6.6	1	2.89	0.000183	0.000723	0.89	3.78	1
8258	Cers3	chr7	66780202	66780702	36698	2.9	2.41e-35	1.56e-33	6.37	9.27	1	2.39	6.91e-05	0.000294	1.39	3.78	1
8259	Fem1a	chr17	56261062	56261562	4252	2.39	1.26e-30	4.99e-29	6.57	8.96	1	2.12	0.000513	0.00186	1.66	3.78	1
8260	Zfp710	chr7	80065738	80066238	40924	1.4	4.09e-08	1.78e-07	5.78	7.18	1	1.84	0.00829	0.0229	1.93	3.78	1
8261	Als2cr12	chr1	58690276	58690776	5213	1.65	1.16e-10	6.53e-10	5.35	7	1	1.48	0.0239	0.058	2.3	3.78	0
8262	Gm12518	chr4	56533421	56533921	145619	1.65	2.34e-09	1.16e-08	6.87	8.52	1	1.36	0.00859	0.0236	2.42	3.78	1
8263	Tfeb	chr17	47748648	47749148	11618	1.03	4.53e-08	1.97e-07	7.94	8.98	1	1.27	0.0106	0.0284	2.51	3.78	1
8264	Smim18	chr8	33834386	33834886	-86616	1.26	1.32e-06	4.9e-06	6.08	7.34	1	1.25	0.0148	0.0382	2.53	3.78	1
8265	Wfdc1	chr8	119661085	119661585	-4780	1.63	4.48e-16	4.23e-15	7.08	8.71	1	1.12	0.0245	0.0591	2.66	3.78	0
8266	Cnksr3	chr10	7158994	7159494	52743	1.78	2.27e-18	2.68e-17	7.4	9.19	1	0.93	0.0573	0.122	2.85	3.78	0
8267	Gm12338	chr11	75605325	75605825	-5371	1.23	0.000124	0.000368	5.47	6.7	1	0.44	0.332	0.49	3.34	3.78	0
8268	Lurap1l	chr4	80907946	80908446	-2200	1.22	1.27e-06	4.75e-06	7.52	8.74	1	-0.05	0.937	0.972	3.83	3.78	0
8269	AC103597.1	chr18	13082021	13082521	49040	2.91	3.05e-30	1.16e-28	5.09	8	1	3.82	6.79e-07	3.96e-06	-0.02	3.79	1
8270	Prss23	chr7	89540883	89541383	-13696	2.13	1.58e-12	1.06e-11	4.8	6.93	1	3.81	6.54e-07	3.82e-06	-0.02	3.79	1
8271	Prdm5	chr6	65790155	65790655	11167	2.79	5.95e-17	6.11e-16	3.83	6.62	1	3.28	2.27e-05	0.000105	0.51	3.79	1
8272	Smad3	chr9	63748853	63749353	8641	1.21	1.26e-07	5.25e-07	6.32	7.54	1	3.29	4e-06	2.09e-05	0.51	3.79	1
8273	Fignl1	chr11	11825633	11826133	-16671	1.75	1.76e-12	1.18e-11	6.89	8.63	1	2.89	1.71e-05	8.08e-05	0.89	3.79	1
8274	Fam50b	chr13	34767563	34768063	32713	1.51	2.56e-09	1.26e-08	5.43	6.94	1	2.73	1.82e-05	8.55e-05	1.05	3.79	1
8275	D630033A02Rik	chr10	122966393	122966893	19662	1.31	1.73e-06	6.36e-06	5.41	6.73	1	2.4	6.79e-05	0.00029	1.39	3.79	1
8276	Cryaa	chr17	31688004	31688504	10071	2.84	1.16e-20	1.72e-19	5.45	8.29	1	2.35	0.000193	0.00076	1.45	3.79	1
8277	Tnnt2	chr1	135850683	135851183	14329	2.05	9.31e-15	7.74e-14	4.99	7.04	1	1.99	0.000493	0.0018	1.81	3.79	1
8278	Gm12112	chr11	32925549	32926049	15176	1.38	3.46e-09	1.68e-08	7.77	9.16	1	1.94	0.000524	0.0019	1.85	3.79	1
8279	Gm43656	chr3	128336963	128337463	-55872	1.08	0.000155	0.000453	5.99	7.07	1	1.13	0.0456	0.101	2.66	3.79	0
8280	Irf2bpl	chr12	86912692	86913192	-27894	2.11	1.52e-06	5.62e-06	5.09	7.2	1	0.75	0.0986	0.191	3.04	3.79	0
8281	Gm29184	chr1	73362130	73362630	-50080	1.2	1.31e-05	4.37e-05	6.39	7.59	1	0.72	0.16	0.281	3.07	3.79	0
8282	Gm8171	chr9	31839891	31840391	56907	1.92	1.51e-18	1.81e-17	6.9	8.82	1	0.61	0.205	0.341	3.18	3.79	0
8283	Lypd1	chr1	126123038	126123538	-209937	1.33	0.000127	0.000375	5.09	6.42	1	0.35	0.546	0.7	3.44	3.79	0
8284	Sik1	chr17	31808024	31808524	47280	1.34	8.9e-13	6.12e-12	7.96	9.3	1	-1.26	0.00094	0.00324	5.05	3.79	-1
8285	Tpk1	chr6	43524963	43525463	140815	3.27	4.15e-27	1.14e-25	3.99	7.26	1	3.83	1.12e-06	6.32e-06	-0.02	3.8	1
8286	Zfp648	chr1	154091001	154091501	-109686	3.41	1.65e-23	3.22e-22	3.58	6.99	1	3.83	7.5e-07	4.33e-06	-0.02	3.8	1
8287	Hacd4	chr4	88476711	88477211	-37783	1.17	5.27e-06	1.84e-05	6.22	7.38	1	3.29	1.09e-05	5.33e-05	0.51	3.8	1
8288	Apol7a	chr15	77397756	77398256	854	3.11	1.95e-38	1.83e-36	5.91	9.02	1	2.04	0.000507	0.00184	1.76	3.8	1
8289	Gm13013	chr4	136302450	136302950	4936	2.7	1.8e-23	3.5e-22	4.64	7.35	1	1.95	0.00269	0.00838	1.85	3.8	1
8290	Upk3bl	chr5	136051573	136052073	-2419	1.93	6.02e-22	1e-20	6.97	8.9	1	0.88	0.0985	0.191	2.91	3.8	0
8291	Cdc42se1	chr3	95224259	95224759	-3973	1.12	4.59e-07	1.79e-06	6.85	7.97	1	0.58	0.256	0.403	3.22	3.8	0
8292	Rab17	chr1	90962953	90963453	6208	1.15	5.91e-10	3.09e-09	8.12	9.27	1	-0.27	0.675	0.807	4.07	3.8	0
8293	Gm17148	chr10	59724597	59725097	15807	2.9	3.16e-49	9.43e-47	7.31	10.21	1	3.83	7.1e-07	4.13e-06	-0.02	3.81	1
8294	Adgrf1	chr17	43226066	43226566	-43763	2.64	9.22e-35	5.64e-33	6.41	9.05	1	3.84	1.2e-06	6.75e-06	-0.02	3.81	1
8295	Myo16	chr8	10151786	10152286	-1625	2.97	2.67e-28	8.3e-27	4.71	7.68	1	3.83	7.1e-07	4.13e-06	-0.02	3.81	1
8296	Klf7	chr1	64036976	64037476	84806	3.24	6.74e-28	2e-26	5.49	8.72	1	3.83	7.1e-07	4.13e-06	-0.02	3.81	1
8297	Gm47178	chr9	56508989	56509489	-34267	1.99	3.17e-20	4.47e-19	6.51	8.51	1	3.83	7.1e-07	4.13e-06	-0.02	3.81	1
8298	Gm12469	chr4	54067255	54067755	168121	2.32	2.3e-13	1.67e-12	4.18	6.5	1	3.83	7.1e-07	4.13e-06	-0.02	3.81	1
8299	C330018D20Rik	chr18	56987611	56988111	-12243	3.6	6.11e-24	1.24e-22	4.04	7.64	1	3.3	5.17e-06	2.65e-05	0.51	3.81	1
8300	Dlgap4	chr2	156621214	156621714	7509	1.17	9.86e-10	5.05e-09	7.63	8.79	1	2.55	9.37e-05	0.00039	1.27	3.81	1
8301	AC150035.2	chr16	91447416	91447916	-10505	2.96	3.21e-39	3.26e-37	6.35	9.31	1	1.88	0.00151	0.005	1.93	3.81	1
8302	Mvb12b	chr2	33781625	33782125	105821	1.47	3.14e-08	1.39e-07	5.84	7.31	1	1.65	0.00611	0.0175	2.16	3.81	1
8303	Rap1b	chr10	117867233	117867733	-21198	1.41	1.48e-08	6.75e-08	7.32	8.73	1	1.49	0.00653	0.0186	2.33	3.81	1
8304	Gpc1	chr1	92849935	92850435	18290	1.02	6.73e-06	2.32e-05	6.37	7.4	1	0.9	0.0939	0.184	2.91	3.81	0
8305	Ccdc68	chr18	69992242	69992742	66816	2.07	3.49e-25	7.99e-24	7.71	9.78	1	3.85	4.25e-07	2.55e-06	-0.02	3.82	1
8306	Pak3	chrX	143518994	143519494	403	2.89	1.31e-23	2.59e-22	4.5	7.39	1	3.85	1.81e-06	9.93e-06	-0.02	3.82	1
8307	Gm10240	chr15	68342492	68342992	32673	1.69	2.36e-12	1.56e-11	6.14	7.82	1	3.84	5.19e-07	3.08e-06	-0.02	3.82	1
8308	Gm2522	chr6	4419055	4419555	28135	1.28	1.81e-05	5.97e-05	5.33	6.61	1	3.84	5.19e-07	3.08e-06	-0.02	3.82	1
8309	Qsox1	chr1	155798001	155798501	14388	1.18	0.000118	0.000351	5.16	6.34	1	3.85	1.81e-06	9.93e-06	-0.02	3.82	1
8310	Dusp10	chr1	184016255	184016755	2953	2.62	3.88e-19	4.91e-18	4.27	6.89	1	3.31	3.07e-06	1.63e-05	0.51	3.82	1
8311	Rln3	chr8	84052644	84053144	-7644	3.27	2.91e-28	8.98e-27	4.39	7.66	1	2.92	1.37e-05	6.54e-05	0.89	3.82	1
8312	Cnst	chr1	179573584	179574084	27214	1.39	3.2e-11	1.9e-10	7.14	8.53	1	2.92	1.37e-05	6.54e-05	0.89	3.82	1
8313	Gm9110	chr12	5186692	5187192	-119244	1.95	4.71e-12	3.03e-11	6.08	8.03	1	2.63	4.22e-05	0.000187	1.2	3.82	1
8314	Bcl9l	chr9	44485684	44486184	2859	1.22	4.81e-10	2.54e-09	7.52	8.75	1	1.49	0.00363	0.011	2.33	3.82	1
8315	Trp53rka	chr2	165497645	165498145	-4321	2.63	9.84e-21	1.46e-19	5.64	8.27	1	1.06	0.0311	0.0725	2.76	3.82	0
8316	Tekt5	chr16	10374558	10375058	20432	1.05	9.59e-08	4.03e-07	8.2	9.25	1	0.91	0.0487	0.106	2.91	3.82	0
8317	Lgals12	chr19	7607565	7608065	-372	2.92	1.82e-41	2.41e-39	6.31	9.23	1	0.87	0.0654	0.136	2.96	3.82	0
8318	Hacl1	chr14	31662188	31662688	-20902	1.65	1.62e-18	1.94e-17	7.97	9.62	1	0.71	0.114	0.214	3.11	3.82	0
8319	Prr18	chr17	8330550	8331050	-6409	1.26	1.41e-08	6.44e-08	6.58	7.83	1	0.48	0.253	0.4	3.35	3.82	0
8320	Stk33	chr7	109444508	109445008	-5427	1.57	1.24e-09	6.27e-09	7.12	8.69	1	-0.33	0.461	0.619	4.15	3.82	0
8321	1700016C15Rik	chr1	177748052	177748552	18238	1.57	1.48e-07	6.09e-07	6	7.57	1	3.86	1.06e-05	5.2e-05	-0.02	3.83	1
8322	Fadd	chr7	144612452	144612952	-29989	2.49	4.58e-21	7.02e-20	6.36	8.85	1	1.85	0.00774	0.0216	1.98	3.83	1
8323	Gm15026	chrX	136895719	136896219	5461	1.53	1.8e-07	7.36e-07	4.86	6.38	1	1.81	0.00713	0.0201	2.01	3.83	1
8324	Abtb2	chr2	103569608	103570108	3298	1.35	2.91e-11	1.73e-10	7.16	8.51	1	1.54	0.0125	0.033	2.3	3.83	1
8325	Dop1b	chr16	93717225	93717725	5321	1.09	7.75e-08	3.28e-07	7.87	8.95	1	0.74	0.0967	0.188	3.09	3.83	0
8326	E2f6	chr12	16840935	16841435	29972	1.63	2.43e-17	2.59e-16	8.23	9.86	1	0.41	0.467	0.624	3.42	3.83	0
8327	Gpt	chr15	76689966	76690466	-5250	2.06	4.46e-21	6.86e-20	6.94	9	1	0.28	0.582	0.733	3.55	3.83	0
8328	Cgnl1	chr9	71768073	71768573	3029	1.18	4.32e-09	2.08e-08	7.33	8.52	1	-0.01	0.945	0.972	3.84	3.83	0
8329	Ctif	chr18	75607534	75608034	89662	1.86	7.53e-12	4.75e-11	5.66	7.52	1	-0.93	0.0924	0.181	4.75	3.83	0
8330	Snx5	chr2	144300220	144300720	-29314	1.11	1.47e-06	5.43e-06	6.44	7.55	1	-1.2	0.000572	0.00206	5.03	3.83	-1
8331	Spata24	chr18	35667182	35667682	-4996	1.88	3.08e-15	2.69e-14	5.74	7.62	1	3.87	3.67e-07	2.22e-06	-0.02	3.84	1
8332	Tjap1	chr17	46273628	46274128	8898	1.84	2.44e-12	1.62e-11	5.43	7.27	1	3.87	1.42e-05	6.77e-05	-0.02	3.84	1
8333	Cyth3	chr5	143609693	143610193	-12254	1.8	1.37e-10	7.62e-10	5.81	7.61	1	3.86	3.62e-07	2.2e-06	-0.02	3.84	1
8334	Sox4	chr13	28917568	28918068	35645	2.63	5.45e-29	1.81e-27	6.17	8.8	1	2.95	1.01e-05	4.97e-05	0.89	3.84	1
8335	Paqr5	chr9	62017317	62017817	9039	2.56	8.4e-15	7.02e-14	4.94	7.49	1	2.94	1e-05	4.92e-05	0.89	3.84	1
8336	Stmnd1	chr13	46255599	46256099	-17622	2.09	3e-16	2.89e-15	5.5	7.6	1	2.87	1.01e-05	4.96e-05	0.98	3.84	1
8337	Gm7656	chr7	70481832	70482332	-8516	2.77	1.65e-32	7.95e-31	6.42	9.19	1	2.78	1.07e-05	5.23e-05	1.05	3.84	1
8338	Gm29257	chr1	133007236	133007736	-18065	1.08	0.000108	0.000324	6.51	7.59	1	2.79	1.08e-05	5.28e-05	1.05	3.84	1
8339	Oacyl	chr18	65693450	65693950	-4318	1.3	3.03e-10	1.64e-09	7.02	8.32	1	2.18	0.00108	0.00366	1.66	3.84	1
8340	Gm8968	chr5	13826606	13827106	12429	2.19	1.81e-23	3.51e-22	6.2	8.39	1	1.99	0.000801	0.00281	1.85	3.84	1
8341	H2afy3	chr15	62128474	62128974	90358	2.11	9.45e-20	1.27e-18	5.88	8	1	1.75	0.00156	0.00514	2.09	3.84	1
8342	Bag3	chr7	128553273	128553773	29657	1.76	2.9e-17	3.06e-16	7.67	9.43	1	1.64	0.0199	0.0493	2.2	3.84	1
8343	1700016H13Rik	chr5	103671799	103672299	-15789	1.07	1.6e-06	5.89e-06	6.75	7.82	1	0.44	0.337	0.496	3.41	3.84	0
8344	Gm29335	chr1	88794882	88795382	-72058	1.6	3.05e-11	1.81e-10	6.53	8.13	1	0.32	0.492	0.649	3.52	3.84	0
8345	Plekhg6	chr6	125413260	125413760	-32467	1.56	3.33e-11	1.98e-10	7.13	8.69	1	0.17	0.647	0.783	3.68	3.84	0
8346	Cyp2s1	chr7	25816516	25817016	0	1.47	6.5e-14	4.99e-13	8.95	10.42	1	-1.11	0.00135	0.00449	4.95	3.84	-1
8347	Gm4118	chr14	61559777	61560277	979	1.12	1.71e-08	7.75e-08	7.7	8.82	1	-1.87	3.23e-09	2.56e-08	5.71	3.84	-1
8348	Timp3	chr10	86203935	86204435	-95937	1.51	1.93e-08	8.7e-08	5.29	6.8	1	3.87	1.74e-06	9.56e-06	-0.02	3.85	1
8349	Phactr2	chr10	13369947	13370447	103965	2.96	7.15e-33	3.56e-31	5.5	8.46	1	2.52	7.01e-05	0.000298	1.33	3.85	1
8350	Sgms1	chr19	32341028	32341528	48186	2.07	5.83e-14	4.5e-13	4.88	6.95	1	2.46	4.44e-05	0.000196	1.39	3.85	1
8351	Spns2	chr11	72473506	72474006	15898	1.46	1.16e-12	7.89e-12	6.82	8.28	1	2.45	0.000167	0.000667	1.39	3.85	1
8352	Parp12	chr6	39115377	39115877	2472	1.55	4.39e-11	2.57e-10	5.84	7.39	1	2.46	4.44e-05	0.000196	1.39	3.85	1
8353	N4bp1	chr8	86862769	86863269	21989	1.03	1.56e-05	5.16e-05	6.02	7.04	1	2.4	0.000124	0.000505	1.45	3.85	1
8354	Polr2m	chr9	71447539	71448039	37896	1.1	0.000431	0.00119	4.8	5.9	1	2.19	0.000147	0.000591	1.66	3.85	1
8355	Gm8818	chr1	153269612	153270112	-35320	1.15	3.43e-06	1.22e-05	6.5	7.64	1	1.76	0.00162	0.00531	2.09	3.85	1
8356	Ptprf	chr4	118248656	118249156	42249	1.09	1.05e-06	3.96e-06	6.72	7.81	1	1.49	0.00823	0.0228	2.36	3.85	1
8357	Gm33882	chr7	99100544	99101044	10312	1.74	2.22e-15	1.96e-14	6.63	8.37	1	1.09	0.0283	0.0668	2.76	3.85	0
8358	4930404N11Rik	chr10	81364649	81365149	667	1.08	4.72e-08	2.05e-07	7.46	8.54	1	0.85	0.117	0.218	3	3.85	0
8359	Lcmt1	chr7	123344367	123344867	-24917	1.58	1.59e-14	1.29e-13	6.74	8.33	1	0.39	0.411	0.574	3.46	3.85	0
8360	Art2b	chr7	101620274	101620774	-34674	1.83	2.25e-11	1.36e-10	5.92	7.75	1	0.06	0.947	0.972	3.79	3.85	0
8361	Slc12a7	chr13	73748611	73749111	15517	1.3	2.23e-09	1.1e-08	7.67	8.97	1	-0.14	0.78	0.88	4	3.85	0
8362	Sorbs2	chr8	45610767	45611267	102979	1.01	1.74e-07	7.15e-07	7.46	8.48	1	-0.63	0.113	0.213	4.48	3.85	0
8363	Sel1l3	chr5	53239126	53239626	-25199	1.17	7.76e-07	2.96e-06	6.63	7.8	1	-0.67	0.108	0.205	4.53	3.85	0
8364	AC154507.1	chr17	15242882	15243382	78500	2.72	3.11e-23	5.89e-22	4.83	7.54	1	3.88	4.57e-07	2.73e-06	-0.02	3.86	1
8365	Car10	chr11	93263502	93264002	165474	2.31	2.3e-13	1.67e-12	4.71	7.02	1	3.88	4.92e-07	2.93e-06	-0.02	3.86	1
8366	Gm17509	chr13	117241033	117241533	-19958	1.25	0.000256	0.000728	5.64	6.9	1	3.88	4.92e-07	2.93e-06	-0.02	3.86	1
8367	Plxnb1	chr9	109098925	109099425	3536	1.2	1.03e-07	4.32e-07	7.75	8.95	1	3.36	3.41e-06	1.8e-05	0.51	3.86	1
8368	Plxnd1	chr6	115972684	115973184	21821	1.97	4.36e-18	5e-17	5.95	7.92	1	2.97	1.27e-05	6.11e-05	0.89	3.86	1
8369	F3	chr3	121697061	121697561	-25976	1.89	1.62e-13	1.2e-12	6.17	8.06	1	2.67	5.38e-05	0.000234	1.2	3.86	1
8370	Cox10	chr11	64091094	64091594	-11626	2.95	1.12e-14	9.2e-14	4.14	7.09	1	2.35	0.000129	0.000525	1.51	3.86	1
8371	Lysmd4	chr7	67296420	67296920	73876	1.39	5.56e-08	2.39e-07	5.97	7.36	1	2.25	0.000169	0.000675	1.61	3.86	1
8372	Gm19898	chr12	99385878	99386378	140207	1.08	1.46e-05	4.84e-05	6.06	7.15	1	2.06	0.000414	0.00153	1.81	3.86	1
8373	Gm19901	chr3	61343999	61344499	-14806	1.65	7.16e-11	4.11e-10	7.67	9.32	1	2.01	0.000941	0.00324	1.85	3.86	1
8374	Cep120	chr18	53759748	53760248	-15201	1.25	1.66e-05	5.48e-05	4.97	6.22	1	1.25	0.0207	0.0511	2.61	3.86	0
8375	Nlrp6	chr7	140922517	140923017	1615	1.81	6.05e-18	6.85e-17	6.98	8.79	1	0.84	0.0847	0.168	3.01	3.86	0
8376	Tomm20	chr8	126907866	126908366	37478	1.9	1.15e-16	1.15e-15	6.17	8.07	1	0.77	0.0939	0.183	3.09	3.86	0
8377	Tm4sf20	chr1	82766630	82767130	1331	1.17	2.34e-07	9.46e-07	6.58	7.75	1	0.65	0.175	0.301	3.22	3.86	0
8378	Larp1	chr11	58024577	58025077	15513	1.13	2.28e-07	9.23e-07	6.5	7.63	1	0.61	0.199	0.332	3.25	3.86	0
8379	Nos2	chr11	78929300	78929800	8513	1.29	3.24e-07	1.29e-06	6.47	7.76	1	0.28	0.577	0.728	3.57	3.86	0
8380	Zfp462	chr4	54973105	54973605	28057	1.1	5.41e-07	2.1e-06	6.87	7.97	1	0.24	0.584	0.735	3.61	3.86	0
8381	Shisa3	chr5	67530907	67531407	-76475	1.3	6.57e-08	2.81e-07	5.92	7.23	1	0.18	0.694	0.817	3.68	3.86	0
8382	Plekhg6	chr6	125407619	125408119	-26826	1.26	1.17e-07	4.86e-07	6.96	8.22	1	0.13	0.845	0.93	3.72	3.86	0
8383	Rps2-ps6	chr14	76254481	76254981	-16936	1.2	1.45e-07	6e-07	6.6	7.8	1	-0.03	0.949	0.972	3.88	3.86	0
8384	Arntl	chr7	113253717	113254217	46252	1.37	2.27e-09	1.12e-08	7.04	8.4	1	-0.56	0.141	0.253	4.42	3.86	0
8385	Prf1	chr10	61286247	61286747	-11086	3.27	1.63e-34	9.76e-33	5.07	8.33	1	3.89	3.34e-07	2.04e-06	-0.02	3.87	1
8386	Gin1	chr1	97759785	97760285	-9887	3.07	1.56e-28	4.96e-27	4.39	7.46	1	3.89	3.34e-07	2.04e-06	-0.02	3.87	1
8387	Gm5614	chr9	35326908	35327408	-45073	2.52	1.29e-16	1.29e-15	4.31	6.83	1	3.89	3.34e-07	2.04e-06	-0.02	3.87	1
8388	Prkd1	chr12	50651665	50652165	-2567	2.11	2.59e-16	2.51e-15	5.61	7.72	1	3.9	2.58e-07	1.6e-06	-0.02	3.87	1
8389	Vdac2	chr14	21813797	21814297	-10941	2.02	3.96e-15	3.42e-14	5.64	7.66	1	3.89	3.34e-07	2.04e-06	-0.02	3.87	1
8390	Pgpep1l	chr7	68140344	68140844	123389	1.42	2.15e-08	9.67e-08	5.47	6.88	1	3.89	8.39e-07	4.82e-06	-0.02	3.87	1
8391	Plk2	chr13	110422496	110422996	27450	1.26	4.85e-07	1.89e-06	5.77	7.03	1	3.9	2.58e-07	1.6e-06	-0.02	3.87	1
8392	Lmod2	chr6	24621961	24622461	24199	1.85	5.81e-13	4.06e-12	5.47	7.31	1	2.97	9.1e-06	4.49e-05	0.89	3.87	1
8393	Sox5	chr6	144822510	144823010	-40533	1.18	2.97e-08	1.32e-07	6.68	7.86	1	2.98	7.29e-06	3.65e-05	0.89	3.87	1
8394	Gm8707	chr9	41809234	41809734	157341	1.8	1.36e-07	5.64e-07	4.31	6.11	1	2.47	3.95e-05	0.000175	1.39	3.87	1
8395	Usp43	chr11	67865517	67866017	56136	1.99	1.55e-19	2.04e-18	6.23	8.22	1	1.93	0.000618	0.0022	1.93	3.87	1
8396	Gm9409	chr3	136855908	136856408	-92197	1.28	1.84e-10	1.02e-09	7.14	8.42	1	1.74	0.00134	0.00447	2.13	3.87	1
8397	Taf8	chr17	47480499	47480999	21293	2.09	2.78e-19	3.56e-18	5.81	7.9	1	1.48	0.00377	0.0114	2.39	3.87	1
8398	Msrb3	chr10	120745044	120745544	153557	1.16	2.35e-05	7.63e-05	6.25	7.41	1	1.3	0.0091	0.0248	2.56	3.87	1
8399	Ext1	chr15	53171117	53171617	174542	1.42	4.05e-05	0.000128	5.75	7.18	1	1.23	0.015	0.0385	2.64	3.87	1
8400	Pawr	chr10	108378005	108378505	45884	1.35	4.9e-08	2.12e-07	7.02	8.37	1	1.04	0.0259	0.0618	2.83	3.87	0
8401	4921536K21Rik	chr11	3887328	3887828	7270	1.33	2.14e-07	8.7e-07	6.87	8.21	1	1.04	0.0346	0.0795	2.83	3.87	0
8402	Frmd6	chr12	70720451	70720951	-104563	1.15	1.38e-08	6.29e-08	8.29	9.43	1	-0.14	0.709	0.826	4.01	3.87	0
8403	Ccdc12	chr9	110697234	110697734	40731	2	2.11e-17	2.25e-16	6	8	1	3.9	9.93e-06	4.87e-05	-0.02	3.88	1
8404	Gm13581	chr2	61396664	61397164	171872	1.46	7.09e-08	3.02e-07	5.29	6.75	1	3.9	2.21e-07	1.38e-06	-0.02	3.88	1
8405	Adra1b	chr11	44049214	44049714	-148004	2.9	8.08e-18	9.01e-17	5.39	8.29	1	3.38	1.27e-06	7.15e-06	0.51	3.88	1
8406	Fgf1	chr18	39050951	39051451	-121547	1.39	9.19e-11	5.22e-10	7.21	8.6	1	3.26	7.99e-06	3.98e-05	0.61	3.88	1
8407	Plekha1	chr7	130862396	130862896	-2860	1.01	1.08e-06	4.04e-06	6.96	7.98	1	2.69	2.25e-05	0.000104	1.2	3.88	1
8408	Gm14267	chr2	166426949	166427449	94924	2.26	3.16e-15	2.76e-14	5.27	7.53	1	2.43	0.0005	0.00182	1.45	3.88	1
8409	Ccpg1os	chr9	72975219	72975719	9663	1.25	1.31e-07	5.41e-07	7.62	8.87	1	2.43	7.75e-05	0.000327	1.45	3.88	1
8410	Mkl2	chr16	13350643	13351143	94162	1.2	3.38e-10	1.81e-09	7.59	8.79	1	0.92	0.0835	0.166	2.95	3.88	0
8411	Ctnna1	chr18	35051934	35052434	-66454	2.23	3.65e-22	6.19e-21	6	8.23	1	0.86	0.0705	0.144	3.01	3.88	0
8412	Capn15	chr17	25979782	25980282	5514	1.79	5.35e-13	3.75e-12	6.73	8.52	1	0.52	0.288	0.439	3.36	3.88	0
8413	Faim2	chr15	99531082	99531582	-2917	1.88	1.45e-18	1.74e-17	6.42	8.3	1	0.49	0.28	0.434	3.39	3.88	0
8414	Sox6	chr7	115892599	115893099	145697	1.5	5.29e-08	2.28e-07	5.69	7.19	1	0.2	0.673	0.804	3.68	3.88	0
8415	Kmt2e	chr5	23518625	23519125	84184	2.23	3.13e-21	4.87e-20	6.96	9.19	1	-0.22	0.61	0.757	4.1	3.88	0
8416	Sh2d4b	chr14	40926958	40927458	-33692	1.32	4.74e-14	3.69e-13	8.93	10.25	1	-0.24	0.54	0.694	4.13	3.88	0
8417	Gm45855	chr8	105594807	105595307	-8607	1.01	2.06e-06	7.49e-06	7.77	8.78	1	-0.62	0.14	0.251	4.5	3.88	0
8418	Rab3gap2	chr1	185252937	185253437	48820	2.12	8.19e-09	3.83e-08	4.94	7.05	1	3.92	2.01e-07	1.26e-06	-0.02	3.89	1
8419	Tcf7l2	chr19	55620503	55621003	-120807	2.65	2.5e-27	6.98e-26	6.41	9.07	1	2.18	0.000189	0.000745	1.71	3.89	1
8420	Rflna	chr5	125072316	125072816	69095	1.06	1.88e-06	6.89e-06	8.02	9.09	1	1.04	0.0315	0.0732	2.85	3.89	0
8421	Cachd1	chr4	100863840	100864340	87165	1.52	2.14e-11	1.29e-10	7.05	8.56	1	0.78	0.155	0.273	3.11	3.89	0
8422	Phyhipl	chr10	70599356	70599856	56109	1.02	8.2e-05	0.000249	7.96	8.98	1	0.69	0.19	0.321	3.2	3.89	0
8423	Txnrd2	chr16	18400658	18401158	-25226	2.38	2.11e-28	6.62e-27	6.76	9.14	1	0.45	0.413	0.575	3.43	3.89	0
8424	Mrps5	chr2	127608188	127608688	20966	1.03	1.96e-05	6.42e-05	6.35	7.38	1	0.02	0.961	0.973	3.87	3.89	0
8425	Rpl17-ps6	chr13	48732530	48733030	30551	1.07	6.63e-06	2.29e-05	5.99	7.06	1	-0.38	0.45	0.61	4.27	3.89	0
8426	Mxra7	chr11	116808093	116808593	19453	1.03	2.22e-08	9.96e-08	8.71	9.74	1	-0.99	0.00544	0.0158	4.88	3.89	0
8427	Cd83	chr13	44012855	44013355	228080	3.45	1.74e-36	1.31e-34	4.5	7.95	1	3.92	2.1e-07	1.32e-06	-0.02	3.9	1
8428	Ecm1	chr3	95726636	95727136	12433	2.04	1.16e-12	7.88e-12	5.06	7.1	1	3.92	2.1e-07	1.32e-06	-0.02	3.9	1
8429	Fxyd3	chr7	31077973	31078473	-1269	1.79	6.41e-10	3.34e-09	5.73	7.52	1	3.92	2.1e-07	1.32e-06	-0.02	3.9	1
8430	Pdk2	chr11	95034833	95035333	6021	1.68	7.04e-08	3e-07	4.47	6.15	1	2.45	7.43e-05	0.000315	1.45	3.9	1
8431	Akap5	chr12	76311735	76312235	-12656	1.59	1.77e-10	9.76e-10	6.72	8.31	1	2.34	7.63e-05	0.000323	1.56	3.9	1
8432	Egln3	chr12	54313012	54313512	-109152	1.15	2.03e-06	7.42e-06	7.96	9.1	1	2.19	0.000209	0.000819	1.71	3.9	1
8433	Chd2	chr7	73588468	73588968	-46638	1.35	3.26e-14	2.57e-13	8.63	9.99	1	1.89	0.00136	0.00454	2.01	3.9	1
8434	Cobl	chr11	12442192	12442692	22268	1.61	5.53e-16	5.18e-15	7.53	9.15	1	1.77	0.00177	0.00573	2.13	3.9	1
8435	Prr15	chr6	54332194	54332694	6359	1.21	1.39e-07	5.73e-07	6.55	7.76	1	1.73	0.00272	0.00848	2.16	3.9	1
8436	Commd10	chr18	46992943	46993443	34127	1.01	8.89e-06	3.02e-05	6.31	7.32	1	1.22	0.0237	0.0575	2.69	3.9	0
8437	7530416G11Rik	chr15	85424159	85424659	78568	1.47	4.4e-16	4.17e-15	8.63	10.1	1	0.49	0.283	0.436	3.41	3.9	0
8438	Tlr3	chr8	45410706	45411206	0	1.01	1.04e-07	4.36e-07	7.87	8.88	1	-0.96	0.00546	0.0158	4.86	3.9	0
8439	Serpina12	chr12	104055742	104056242	-11299	3.52	1.06e-29	3.79e-28	4.91	8.43	1	3.94	6.65e-05	0.000284	-0.02	3.91	1
8440	Gm8146	chr1	181293393	181293893	11347	2.23	1.11e-15	1.01e-14	4.82	7.06	1	3.93	3.57e-07	2.17e-06	-0.02	3.91	1
8441	Bace2	chr16	97357199	97357699	457	2.01	5.41e-14	4.18e-13	5.5	7.51	1	3.93	3.57e-07	2.17e-06	-0.02	3.91	1
8442	Cdo1	chr18	46675876	46676376	52019	1.73	3.79e-11	2.23e-10	5.27	7	1	3.93	2.89e-07	1.78e-06	-0.02	3.91	1
8443	Gm30280	chr1	189830733	189831233	3503	1.66	1.49e-10	8.29e-10	5.52	7.19	1	3.02	6.27e-06	3.17e-05	0.89	3.91	1
8444	Gm5527	chr1	52553923	52554423	-30095	3.06	4.27e-30	1.59e-28	4.96	8.02	1	2.86	6.98e-06	3.51e-05	1.05	3.91	1
8445	Txnrd2	chr16	18394918	18395418	-30966	2.83	1.81e-29	6.31e-28	5.35	8.18	1	2.46	9.46e-05	0.000394	1.45	3.91	1
8446	Morn1	chr4	155120613	155121113	34036	2.14	1.52e-23	2.97e-22	6.4	8.54	1	2.46	0.00011	0.000451	1.45	3.91	1
8447	Med15	chr16	17732910	17733410	-19	1.56	6.16e-15	5.22e-14	7.45	9.01	1	1.93	0.000566	0.00204	1.98	3.91	1
8448	Ccdc186	chr19	56810586	56811086	11104	1.06	3.31e-05	0.000106	5.85	6.92	1	1.9	0.00157	0.00515	2.01	3.91	1
8449	Gxylt1	chr15	93272858	93273358	1821	1.02	0.000207	0.000597	6.53	7.55	1	1.89	0.000615	0.0022	2.02	3.91	1
8450	Rbbp5	chr1	132465601	132466101	-11264	1.34	1.5e-08	6.82e-08	6.11	7.45	1	1.71	0.00304	0.00937	2.2	3.91	1
8451	Tm9sf4	chr2	153175919	153176419	14616	1.43	8.1e-13	5.59e-12	7.29	8.72	1	1.08	0.0349	0.0803	2.83	3.91	0
8452	Fgfr2	chr7	133112416	133112916	10434	1.78	4.97e-15	4.25e-14	7.38	9.16	1	0.84	0.0644	0.135	3.07	3.91	0
8453	Agap1	chr1	89524312	89524812	69506	1.04	2.41e-05	7.8e-05	7.9	8.94	1	-0.22	0.628	0.767	4.13	3.91	0
8454	Wipi1	chr11	109554416	109554916	57051	1.64	1.95e-12	1.3e-11	7.32	8.96	1	-0.9	0.0175	0.044	4.82	3.91	0
8455	Izumo2	chr7	44695113	44695613	-13129	3.24	9.86e-52	4.16e-49	6.96	10.2	1	3.95	1.31e-07	8.45e-07	-0.02	3.92	1
8456	Tspan32	chr7	143016047	143016547	11001	1.72	2.95e-14	2.33e-13	6.19	7.91	1	3.94	1.61e-07	1.03e-06	-0.02	3.92	1
8457	Nlrp12	chr7	3216044	3216544	33196	2.41	3.14e-12	2.06e-11	3.77	6.18	1	3.94	1.61e-07	1.03e-06	-0.02	3.92	1
8458	Wipf1	chr2	73490653	73491153	38581	2.03	3.82e-11	2.25e-10	4.31	6.34	1	3.94	1.61e-07	1.03e-06	-0.02	3.92	1
8459	Commd10	chr18	47030968	47031468	72152	1.56	2.02e-09	1e-08	5.25	6.81	1	3.94	3.97e-07	2.39e-06	-0.02	3.92	1
8460	4930523C07Rik	chr1	159884052	159884552	-159830	1.72	1.44e-06	5.32e-06	3.94	5.66	1	3.94	3.97e-07	2.39e-06	-0.02	3.92	1
8461	Nupr1	chr7	126627911	126628411	2450	1.12	1.97e-05	6.45e-05	6.71	7.83	1	3.03	3.95e-06	2.06e-05	0.89	3.92	1
8462	Gm34005	chr9	75981117	75981617	16913	2.95	2.47e-27	6.92e-26	6.45	9.4	1	2.21	0.000153	0.000614	1.71	3.92	1
8463	Ttc32	chr12	9032849	9033349	2852	2.2	3.49e-22	5.92e-21	7.16	9.36	1	1.94	0.000371	0.00139	1.98	3.92	1
8464	Kcne1	chr16	92345141	92345641	13827	1.08	7.49e-05	0.000229	5.62	6.71	1	1.24	0.00978	0.0265	2.69	3.92	1
8465	Sh3bp4	chr1	89133175	89133675	62760	1.37	3.41e-10	1.83e-09	6.74	8.11	1	1.19	0.0156	0.0399	2.74	3.92	1
8466	Sox5	chr6	144041845	144042345	739632	1.03	5.24e-07	2.04e-06	7.19	8.22	1	0.76	0.0812	0.162	3.16	3.92	0
8467	Fhl2	chr1	43224130	43224630	-27146	1.09	5.37e-07	2.09e-06	7.35	8.44	1	0.54	0.296	0.448	3.38	3.92	0
8468	Tgoln1	chr6	72677373	72677873	-60373	1.36	5.32e-11	3.09e-10	7.53	8.89	1	0.43	0.373	0.535	3.49	3.92	0
8469	Actbl2	chr13	111294974	111295474	39961	1.78	7.96e-16	7.36e-15	7.26	9.04	1	0.21	0.68	0.81	3.71	3.92	0
8470	Gm11814	chr4	10337496	10337996	101747	1.08	1.72e-07	7.07e-07	7.38	8.46	1	-0.07	0.873	0.951	3.99	3.92	0
8471	Adm	chr7	110645291	110645791	17630	1.09	7.41e-07	2.84e-06	6.78	7.88	1	-0.46	0.233	0.375	4.38	3.92	0
8472	Commd7	chr2	153608021	153608521	24260	1.47	3.13e-14	2.47e-13	7.54	9.01	1	-0.61	0.112	0.21	4.53	3.92	0
8473	Acoxl	chr2	127922447	127922947	83571	2.34	2.48e-33	1.31e-31	7.32	9.66	1	-1.33	0.000518	0.00188	5.24	3.92	-1
8474	Arfgap1	chr2	180962894	180963394	-3831	4	1.1e-43	1.92e-41	4.97	8.96	1	3.96	1.16e-07	7.55e-07	-0.02	3.93	1
8475	Gm42570	chr5	29698414	29698914	6992	3.6	8.96e-33	4.42e-31	4.74	8.34	1	3.96	1.16e-07	7.55e-07	-0.02	3.93	1
8476	Gm33882	chr7	99023921	99024421	-65811	2.11	7.57e-20	1.03e-18	6.29	8.4	1	3.96	1.16e-07	7.55e-07	-0.02	3.93	1
8477	Apoh	chr11	108282736	108283236	-60118	2.01	5.5e-17	5.66e-16	5.69	7.7	1	3.96	1.16e-07	7.55e-07	-0.02	3.93	1
8478	Heatr5a	chr12	51939782	51940282	31039	1.72	5.4e-11	3.14e-10	6.26	7.98	1	3.96	3.52e-06	1.85e-05	-0.02	3.93	1
8479	Gm18821	chr9	71904749	71905249	-3594	1.17	1.88e-05	6.16e-05	5.37	6.54	1	3.95	1.13e-06	6.37e-06	-0.02	3.93	1
8480	Rplp1-ps1	chrX	70709299	70709799	-55749	3.21	6.39e-26	1.56e-24	5.25	8.46	1	3.32	7.71e-07	4.45e-06	0.61	3.93	1
8481	Sgip1	chr4	102533110	102533610	-207687	1.52	5.2e-10	2.74e-09	6.82	8.35	1	2.88	5.62e-05	0.000243	1.05	3.93	1
8482	Rnf141	chr7	110851491	110851991	-7034	1.99	5.12e-17	5.29e-16	5.72	7.71	1	2.48	4.59e-05	0.000202	1.45	3.93	1
8483	Gm47203	chr9	69546546	69547046	52708	4.87	1.21e-44	2.31e-42	3.51	8.37	1	2.22	0.000565	0.00203	1.71	3.93	1
8484	Gm8824	chr16	50184934	50185434	73861	1.54	1e-13	7.56e-13	6.76	8.3	1	1.32	0.00923	0.0252	2.61	3.93	1
8485	Tkt	chr14	30530765	30531265	-17094	2.01	9.24e-16	8.49e-15	6.56	8.57	1	1.27	0.0103	0.0277	2.66	3.93	1
8486	Ddhd1	chr14	45642221	45642721	15422	1.12	5.02e-09	2.4e-08	7.95	9.07	1	1.17	0.0149	0.0383	2.76	3.93	1
8487	Dab2ip	chr2	35703193	35703693	144927	1.11	1.98e-08	8.91e-08	8.07	9.19	1	0.51	0.384	0.545	3.42	3.93	0
8488	Ppp1r2-ps2	chr6	90898047	90898547	-7272	1.28	5.18e-10	2.73e-09	7.27	8.55	1	0.37	0.428	0.59	3.56	3.93	0
8489	Gm9619	chr8	91572613	91573113	116022	1.32	4.01e-10	2.14e-09	7	8.32	1	0.21	0.593	0.741	3.72	3.93	0
8490	Slc45a4	chr15	73663830	73664330	-18068	1.2	1.63e-09	8.17e-09	7.84	9.04	1	3.97	1.13e-07	7.34e-07	-0.02	3.94	1
8491	Smad6	chr9	63997401	63997901	24158	1.45	1.52e-08	6.94e-08	5.77	7.21	1	3.97	1.13e-07	7.34e-07	-0.02	3.94	1
8492	Gm9298	chr14	99688091	99688591	-57425	1.38	9.31e-08	3.92e-07	5.41	6.79	1	3.96	1.11e-07	7.22e-07	-0.02	3.94	1
8493	Zfp706	chr15	37042609	37043109	-34836	1.04	0.00269	0.0066	6.47	7.51	1	3.43	6.95e-06	3.49e-05	0.51	3.94	1
8494	Gm18080	chr14	58189834	58190334	-49887	1.95	4.95e-21	7.57e-20	7.21	9.16	1	2.89	3.73e-06	1.96e-05	1.05	3.94	1
8495	Snx31	chr15	36558995	36559495	-3422	3.3	1.96e-31	8.42e-30	4.35	7.65	1	2.49	4.48e-05	0.000197	1.45	3.94	1
8496	Mok	chr12	110814862	110815362	25577	1.27	7.6e-07	2.9e-06	5.45	6.72	1	2.28	5.33e-05	0.000232	1.66	3.94	1
8497	Ripor3	chr2	168002193	168002693	7925	1.91	1.52e-20	2.22e-19	6.74	8.66	1	1.85	0.000673	0.00239	2.09	3.94	1
8498	Gm5117	chr8	32221039	32221539	-481279	2.18	1.82e-16	1.79e-15	6.07	8.24	1	1.85	0.000673	0.00239	2.09	3.94	1
8499	Zfp648	chr1	154150336	154150836	-50351	1.54	2.61e-10	1.42e-09	7.26	8.81	1	1.65	0.00143	0.00475	2.3	3.94	1
8500	Nipsnap2	chr5	129730328	129730828	5265	1.13	2.79e-05	8.97e-05	6.17	7.3	1	1.52	0.00745	0.0209	2.42	3.94	1
8501	Atp2c2	chr8	119697096	119697596	-2413	1.61	2.06e-13	1.51e-12	6.71	8.31	1	1.13	0.0155	0.0398	2.81	3.94	1
8502	Tmc3	chr7	83516293	83516793	-68134	1.29	8.82e-09	4.12e-08	7.01	8.3	1	0.86	0.0537	0.115	3.07	3.94	0
8503	Phgr1	chr2	118772430	118772930	0	1.3	5.55e-11	3.22e-10	7.77	9.07	1	0.78	0.15	0.266	3.16	3.94	0
8504	Itgb3bp	chr4	99953738	99954238	-23925	1.04	8.23e-06	2.81e-05	7.6	8.65	1	0.49	0.287	0.438	3.45	3.94	0
8505	Prkca	chr11	108365146	108365646	-21218	1.61	8.17e-18	9.11e-17	8.18	9.79	1	0.24	0.585	0.735	3.7	3.94	0
8506	Kcnj15	chr16	95291433	95291933	33875	1.31	7.46e-12	4.71e-11	7.57	8.88	1	-0.12	0.833	0.921	4.06	3.94	0
8507	Ccdc141	chr2	77176366	77176866	-5730	1.1	3.41e-07	1.35e-06	7.19	8.29	1	-0.17	0.634	0.773	4.11	3.94	0
8508	Plxna1	chr6	89308586	89309086	53534	3.06	3.49e-29	1.18e-27	4.57	7.63	1	3.97	5.6e-07	3.3e-06	-0.02	3.95	1
8509	Arhgap32	chr9	32117820	32118320	1684	2.42	6.65e-21	1.01e-19	5.63	8.04	1	3.98	2.72e-07	1.68e-06	-0.02	3.95	1
8510	Tuft1	chr3	94656322	94656822	2050	1.94	5e-17	5.17e-16	6.44	8.38	1	3.97	5.6e-07	3.3e-06	-0.02	3.95	1
8511	Phc1	chr6	122344424	122344924	-3863	2.07	1.12e-10	6.29e-10	5.66	7.73	1	3.97	1.23e-07	7.95e-07	-0.02	3.95	1
8512	Dcaf5	chr12	80374659	80375159	61442	1.73	1.22e-14	1e-13	6.15	7.88	1	3.44	7.84e-07	4.52e-06	0.51	3.95	1
8513	Isl1	chr13	116309501	116310001	0	3.37	8.77e-36	5.95e-34	4.64	8.01	1	3.06	3.73e-06	1.96e-05	0.89	3.95	1
8514	Col4a3	chr1	82605835	82606335	18914	1.25	1.47e-07	6.08e-07	6.75	8.01	1	2.56	1.64e-05	7.78e-05	1.39	3.95	1
8515	Hspg2	chr4	137488871	137489371	20102	1.46	9.36e-09	4.36e-08	6.53	7.99	1	1.98	0.000469	0.00172	1.98	3.95	1
8516	Lypd6b	chr2	49840447	49840947	52759	1.01	1.18e-06	4.4e-06	8.23	9.24	1	1.29	0.00913	0.0249	2.66	3.95	1
8517	Clu	chr14	65982057	65982557	13574	1.79	4.56e-20	6.33e-19	7.24	9.03	1	1.08	0.0271	0.0642	2.87	3.95	0
8518	Kat6b	chr14	21498402	21498902	16968	1.8	4.4e-15	3.78e-14	6.3	8.1	1	0.97	0.0582	0.124	2.98	3.95	0
8519	AC166350.1	chr17	88627107	88627607	-18563	1.21	3.04e-09	1.49e-08	7.54	8.75	1	0.77	0.198	0.331	3.18	3.95	0
8520	Zbtb18	chr1	177470025	177470525	27674	1.34	6.27e-06	2.17e-05	8.27	9.6	1	0.76	0.114	0.214	3.18	3.95	0
8521	Rab31	chr17	65774381	65774881	-1629	1.15	5.09e-07	1.98e-06	7.18	8.33	1	0.38	0.423	0.586	3.57	3.95	0
8522	Anxa8	chr14	34087811	34088311	1830	3.68	2.33e-19	3.01e-18	4.43	8.11	1	3.98	1.45e-07	9.32e-07	-0.02	3.96	1
8523	Ism1	chr2	139723294	139723794	45116	2.45	1.11e-14	9.16e-14	5.69	8.13	1	3.98	1.45e-07	9.32e-07	-0.02	3.96	1
8524	Tlr7	chrX	167332589	167333089	-2031	1.37	4.25e-10	2.26e-09	6.63	8	1	3.99	1.04e-07	6.81e-07	-0.02	3.96	1
8525	Fbln5	chr12	101829442	101829942	-10387	1.72	5.69e-08	2.45e-07	4.51	6.23	1	3.99	1.91e-07	1.2e-06	-0.02	3.96	1
8526	Ripor2	chr13	24548893	24549393	-32796	1.1	0.000219	0.000629	4.74	5.84	1	3.34	9.49e-07	5.41e-06	0.61	3.96	1
8527	Stk35	chr2	129832923	129833423	32406	1.67	8.06e-12	5.07e-11	5.77	7.44	1	2.51	5.66e-05	0.000245	1.45	3.96	1
8528	Sypl	chr12	32975436	32975936	21545	1.57	5.3e-09	2.53e-08	6.86	8.43	1	2.3	8.58e-05	0.00036	1.66	3.96	1
8529	Shf	chr2	122345506	122346006	23156	1.96	6.25e-20	8.59e-19	6.92	8.88	1	2.11	0.000327	0.00123	1.85	3.96	1
8530	Usp38	chr8	81068469	81068969	-53541	1.02	9e-07	3.41e-06	7.55	8.57	1	1.95	0.000802	0.00281	2.01	3.96	1
8531	Zdhhc13	chr7	48790537	48791037	1534	1.43	8.89e-11	5.06e-10	6.59	8.02	1	1.87	0.000523	0.0019	2.09	3.96	1
8532	Mcfd2	chr17	87202370	87202870	63065	1.25	5.41e-09	2.58e-08	6.84	8.09	1	1.7	0.00149	0.00491	2.27	3.96	1
8533	Gm18959	chr7	99947169	99947669	2107	1.04	2.83e-07	1.13e-06	7.55	8.59	1	1.66	0.00183	0.00594	2.3	3.96	1
8534	Tln2	chr9	67485003	67485503	74200	1.74	1.2e-13	8.99e-13	6.47	8.21	1	1.63	0.00296	0.00915	2.33	3.96	1
8535	Jade2	chr11	51876875	51877375	-19222	2.14	1.76e-25	4.14e-24	7.16	9.3	1	0.46	0.294	0.445	3.49	3.96	0
8536	Tmem181a	chr17	6279172	6279672	22312	1.13	1.64e-08	7.45e-08	7.43	8.56	1	0.39	0.376	0.539	3.57	3.96	0
8537	Vill	chr9	119053898	119054398	1120	1.81	8.28e-20	1.12e-18	7.48	9.29	1	0.21	0.73	0.844	3.75	3.96	0
8538	Gm9132	chr7	110279123	110279623	-22378	1.7	5.52e-17	5.68e-16	6.88	8.59	1	-0.07	0.882	0.957	4.02	3.96	0
8539	Gm15526	chr6	54199475	54199975	-21792	4.97	1.01e-49	3.31e-47	3.77	8.74	1	3.99	7.97e-08	5.29e-07	-0.02	3.97	1
8540	Rtkn2	chr10	68008079	68008579	28509	1.13	1.75e-06	6.44e-06	6.98	8.1	1	2.31	4.15e-05	0.000184	1.66	3.97	1
8541	Tmem64	chr4	15249304	15249804	-16027	1.97	1.66e-12	1.11e-11	5.14	7.11	1	2.07	0.000385	0.00143	1.89	3.97	1
8542	Fzd1	chr5	4500513	4501013	257022	1.12	7.15e-08	3.04e-07	6.91	8.03	1	1.99	0.000222	0.000866	1.98	3.97	1
8543	Il1rap	chr16	26590836	26591336	9132	1.23	3.84e-10	2.05e-09	7.96	9.2	1	1.74	0.00111	0.00375	2.23	3.97	1
8544	Aldh3a1	chr11	61235991	61236491	28454	3.02	8.07e-37	6.29e-35	5.84	8.86	1	1.08	0.0561	0.12	2.89	3.97	0
8545	Setd4	chr16	93533106	93533606	70457	1.53	7.98e-11	4.56e-10	7.11	8.63	1	0.42	0.444	0.607	3.55	3.97	0
8546	Egfr	chr11	16737306	16737806	-14397	1.09	8.81e-06	3e-05	8.08	9.17	1	-0.56	0.159	0.28	4.53	3.97	0
8547	Fat1	chr8	44986564	44987064	51117	2.25	2.66e-23	5.08e-22	6.27	8.53	1	4	6.78e-08	4.53e-07	-0.02	3.98	1
8548	Tnxb	chr17	34659473	34659973	-10562	1.91	3.04e-14	2.41e-13	5.8	7.7	1	4.01	6.24e-08	4.19e-07	-0.02	3.98	1
8549	Stk32c	chr7	139228279	139228779	-14972	1.08	0.000156	0.000456	6.12	7.2	1	4	3.31e-06	1.75e-05	-0.02	3.98	1
8550	Pabpc2	chr18	39826775	39827275	53278	1.43	1.62e-09	8.13e-09	6.98	8.41	1	2.08	0.000208	0.000815	1.89	3.98	1
8551	Xrcc4	chr13	90233876	90234376	-144268	1.5	1.02e-12	7.01e-12	7.09	8.59	1	1.89	0.00354	0.0107	2.09	3.98	1
8552	F2rl1	chr13	95545751	95546251	-20524	1.63	4.83e-15	4.13e-14	6.83	8.46	1	1.26	0.0114	0.0304	2.71	3.98	1
8553	Gm9298	chr14	99708031	99708531	-77365	2.03	7.52e-18	8.42e-17	6.08	8.11	1	1.15	0.0367	0.0839	2.83	3.98	0
8554	Selenon	chr4	134591460	134591960	-39294	1.37	3.09e-10	1.67e-09	7.5	8.87	1	0.89	0.101	0.195	3.09	3.98	0
8555	Ywhah	chr5	33034082	33034582	15266	1.15	0.000561	0.00153	5.29	6.44	1	0.85	0.0942	0.184	3.13	3.98	0
8556	Snx2	chr18	53135582	53136082	-40283	1.09	1.03e-06	3.89e-06	7.16	8.25	1	0.46	0.297	0.449	3.52	3.98	0
8557	Mal	chr2	127625598	127626098	30597	2.25	5e-36	3.5e-34	8.87	11.12	1	0.19	0.603	0.751	3.79	3.98	0
8558	Mbip	chr12	56299058	56299558	46336	1.81	9.7e-18	1.07e-16	6.96	8.78	1	0.06	0.815	0.907	3.93	3.98	0
8559	Strap	chr6	137734833	137735333	0	1	4.66e-07	1.82e-06	8.13	9.13	1	-0.62	0.125	0.231	4.6	3.98	0
8560	Adrb1	chr19	56636877	56637377	-84995	2.06	3.3e-14	2.6e-13	4.99	7.05	1	4.02	6.51e-08	4.37e-07	-0.02	3.99	1
8561	Abcc6	chr7	46019541	46020041	10261	1.57	2.45e-08	1.09e-07	5.75	7.32	1	4.01	6.17e-08	4.14e-07	-0.02	3.99	1
8562	Epb41l4a	chr18	33932475	33932975	74231	1.15	1.24e-06	4.61e-06	6.09	7.24	1	4.02	6.51e-08	4.37e-07	-0.02	3.99	1
8563	Tenm4	chr7	96148182	96148682	-22564	1.48	1.41e-06	5.23e-06	6.27	7.75	1	4.01	6.17e-08	4.14e-07	-0.02	3.99	1
8564	Gm12728	chr4	105874086	105874586	84217	1.4	9.69e-09	4.5e-08	5.66	7.06	1	3.49	4.28e-07	2.57e-06	0.51	3.99	1
8565	Cyb5d2	chr11	72792799	72793299	2843	2.15	6.87e-22	1.13e-20	6.93	9.08	1	3.37	4.2e-07	2.53e-06	0.61	3.99	1
8566	Gm3571	chr10	93759565	93760065	-18595	1.81	1.79e-09	8.93e-09	5.04	6.85	1	2.93	2.15e-06	1.17e-05	1.05	3.99	1
8567	Gm19945	chr15	76143046	76143546	-6822	2.01	4.11e-11	2.41e-10	4.5	6.52	1	2.79	4.15e-05	0.000184	1.2	3.99	1
8568	Adar	chr3	89646738	89647238	-67784	1.64	4.18e-10	2.22e-09	5.52	7.16	1	2.49	2.65e-05	0.000121	1.51	3.99	1
8569	Ube2g1	chr11	72601889	72602389	-4894	2.66	1.21e-19	1.61e-18	4.23	6.89	1	2.32	0.000978	0.00335	1.66	3.99	1
8570	Zfp148	chr16	33403586	33404086	22750	1.85	3.03e-19	3.87e-18	6.95	8.8	1	2.18	7.56e-05	0.00032	1.81	3.99	1
8571	Gstm2	chr3	107986239	107986739	0	1.01	2.34e-07	9.44e-07	8.22	9.23	1	1.83	0.00464	0.0137	2.16	3.99	1
8572	Gm8557	chr12	87409057	87409557	-10954	1.78	2.97e-12	1.95e-11	6.5	8.28	1	1.7	0.000971	0.00334	2.3	3.99	1
8573	Adm	chr7	110648649	110649149	20988	3.48	3.74e-51	1.47e-48	6.08	9.56	1	1.23	0.0234	0.0569	2.76	3.99	0
8574	Dhrs7c	chr11	67828237	67828737	30050	1.33	2.07e-11	1.26e-10	7.87	9.2	1	0.99	0.0279	0.0659	3	3.99	0
8575	Gm45207	chr7	49342986	49343486	-280405	1.11	2.1e-09	1.04e-08	8.37	9.48	1	0.37	0.432	0.594	3.61	3.99	0
8576	Gm9132	chr7	110288219	110288719	-13282	1.04	7.74e-07	2.96e-06	9.02	10.06	1	0.21	0.702	0.82	3.77	3.99	0
8577	Wnt7b	chr15	85580382	85580882	1591	1	1.25e-07	5.2e-07	8.22	9.22	1	-0.47	0.208	0.344	4.46	3.99	0
8578	Gm6044	chr5	64313517	64314017	-6239	1.13	2.17e-10	1.19e-09	8.99	10.11	1	-0.64	0.142	0.256	4.63	3.99	0
8579	Trim25	chr11	89027834	89028334	28458	1.21	6.97e-10	3.62e-09	7.31	8.52	1	-1.09	0.00323	0.00989	5.08	3.99	-1
8580	Ing2	chr8	47662806	47663306	12250	1.13	1.01e-08	4.69e-08	7.45	8.59	1	-1.26	0.00108	0.00366	5.24	3.99	-1
8581	Gm13772	chr2	90808198	90808698	-3622	1.38	4.89e-08	2.12e-07	5.45	6.83	1	4.02	7.42e-08	4.94e-07	-0.02	4	1
8582	Edn1	chr13	42328481	42328981	27005	1.1	3.18e-07	1.26e-06	7.86	8.96	1	4.02	7.42e-08	4.94e-07	-0.02	4	1
8583	Gm11687	chr2	144123329	144123829	19544	2.08	8.58e-13	5.91e-12	4.99	7.07	1	2.8	2.17e-05	0.000101	1.2	4	1
8584	Zrsr1	chr11	22964454	22964954	-7051	1.21	1.49e-05	4.96e-05	5.35	6.57	1	2.8	9.28e-06	4.57e-05	1.2	4	1
8585	Lamc2	chr1	153174733	153175233	11214	1.17	2.32e-09	1.15e-08	7.63	8.8	1	2.67	2.13e-05	9.9e-05	1.33	4	1
8586	Rpl26-ps1	chr10	43651439	43651939	12216	1.92	6.21e-12	3.96e-11	5.11	7.03	1	2.55	4.32e-05	0.000191	1.45	4	1
8587	Gm20403	chr12	54995922	54996422	-9393	1.79	9.05e-16	8.31e-15	6.35	8.14	1	2.15	9.72e-05	0.000404	1.85	4	1
8588	Fggy	chr4	95426457	95426957	-130550	1.62	4.51e-08	1.96e-07	5.96	7.58	1	1.7	0.00104	0.00353	2.3	4	1
8589	Mb	chr15	77076489	77076989	-25819	2.17	1.33e-22	2.37e-21	6.1	8.27	1	0.66	0.142	0.255	3.35	4	0
8590	Gm18010	chr6	49148766	49149266	-23493	1.31	7.01e-09	3.3e-08	7.31	8.62	1	-0.36	0.353	0.514	4.36	4	0
8591	Gas7	chr11	67532638	67533138	77201	1.24	5.74e-10	3.01e-09	7.15	8.38	1	-0.43	0.283	0.436	4.43	4	0
8592	Mapt	chr11	104289061	104289561	57671	1.48	2.2e-12	1.46e-11	8.18	9.65	1	-1.58	2.48e-05	0.000114	5.57	4	-1
8593	Gm48873	chr12	87399021	87399521	4577	1.03	5.06e-07	1.97e-06	8.32	9.36	1	-1.83	1.4e-05	6.67e-05	5.83	4	-1
8594	Gm3448	chr17	15140329	15140829	-98792	3.37	1.43e-24	3.1e-23	3.94	7.3	1	4.03	7.04e-08	4.7e-07	-0.02	4.01	1
8595	Fgfr4	chr13	55149734	55150234	-2406	2.63	8.32e-16	7.68e-15	4.36	6.98	1	4.04	5.01e-08	3.41e-07	-0.02	4.01	1
8596	Akap2	chr4	57798278	57798778	80621	2.1	3.56e-11	2.1e-10	6.08	8.18	1	4.04	5.01e-08	3.41e-07	-0.02	4.01	1
8597	Adamtsl1	chr4	85702157	85702657	187985	1.91	6.77e-11	3.9e-10	4.85	6.76	1	4.03	9.32e-08	6.13e-07	-0.02	4.01	1
8598	Rpl7a-ps3	chr15	36333427	36333927	-24483	1.25	2.27e-10	1.24e-09	7.26	8.51	1	4.04	5.01e-08	3.41e-07	-0.02	4.01	1
8599	Zfp568	chr7	30000540	30001040	16585	1.99	2.6e-08	1.16e-07	4.74	6.72	1	4.04	5.01e-08	3.41e-07	-0.02	4.01	1
8600	Il23r	chr6	67459330	67459830	32025	1.26	9.48e-07	3.58e-06	6	7.26	1	4.03	7.04e-08	4.7e-07	-0.02	4.01	1
8601	Rbm8a2	chr1	175988895	175989395	-9781	3.28	6.41e-51	2.44e-48	6.05	9.33	1	3.51	3.29e-07	2.01e-06	0.51	4.01	1
8602	Gm18553	chr1	138974866	138975366	9131	2.59	1.1e-11	6.81e-11	5.02	7.6	1	3.39	6.21e-07	3.64e-06	0.61	4.01	1
8603	Tmem44	chr16	30517810	30518310	32532	1.3	4.69e-10	2.48e-09	6.71	8.01	1	3.11	2.19e-06	1.19e-05	0.89	4.01	1
8604	Calml4	chr9	62857781	62858281	0	1.68	1.95e-10	1.07e-09	5.62	7.31	1	2.81	1.12e-05	5.43e-05	1.2	4.01	1
8605	Gm11111	chr5	98576567	98577067	23872	1.57	2.17e-08	9.74e-08	5.33	6.9	1	2.81	1.48e-05	7.03e-05	1.2	4.01	1
8606	Sntb2	chr8	106957071	106957571	21321	2.06	5.53e-14	4.28e-13	4.88	6.95	1	2.68	6.53e-06	3.3e-05	1.33	4.01	1
8607	Traf6	chr2	101729411	101729911	50982	1.06	8.95e-06	3.04e-05	6.48	7.54	1	2.12	0.000313	0.00119	1.89	4.01	1
8608	Tbx1	chr16	18580338	18580838	9833	1.92	4.71e-13	3.32e-12	4.99	6.91	1	1.77	0.00118	0.00398	2.23	4.01	1
8609	Epha4	chr1	77460633	77461133	53955	1.71	7.65e-16	7.09e-15	7.2	8.91	1	1.71	0.0149	0.0383	2.3	4.01	1
8610	Ralbp1	chr17	65913262	65913762	-27464	1.52	6e-11	3.47e-10	6.45	7.97	1	1.65	0.00124	0.00418	2.36	4.01	1
8611	Zfp36l2	chr17	84085707	84086207	101740	1.26	2.99e-12	1.96e-11	8.54	9.79	1	1.45	0.00969	0.0263	2.56	4.01	1
8612	Scx	chr15	76434160	76434660	-22792	1.15	1.19e-07	4.97e-07	6.56	7.7	1	1.37	0.00582	0.0168	2.64	4.01	1
8613	Acap3	chr4	155894157	155894657	2335	1.06	4.38e-08	1.9e-07	7.44	8.51	1	0.92	0.13	0.238	3.09	4.01	0
8614	Ccdc192	chr18	57614636	57615136	80856	1.12	1.09e-06	4.1e-06	7.04	8.16	1	0.71	0.157	0.277	3.3	4.01	0
8615	Gm49028	chr14	79279543	79280043	19090	1.55	5.52e-13	3.87e-12	6.52	8.07	1	0.56	0.252	0.399	3.45	4.01	0
8616	Ndst2	chr14	20741306	20741806	-6744	1.05	7.81e-09	3.67e-08	8.83	9.88	1	0.03	1	1	3.99	4.01	0
8617	Gm47753	chr13	37508540	37509040	-73231	1.16	1.91e-08	8.59e-08	7.72	8.88	1	-0.31	0.417	0.579	4.32	4.01	0
8618	AC168090.2	chr17	6814644	6815144	23851	2.39	5.11e-24	1.04e-22	6.49	8.88	1	4.05	3.57e-08	2.48e-07	-0.02	4.02	1
8619	Gm13445	chr2	35509175	35509675	-17656	2.67	5.66e-21	8.62e-20	5.39	8.07	1	4.05	3.16e-06	1.67e-05	-0.02	4.02	1
8620	Lamb1	chr12	31306258	31306758	41024	2.77	2.36e-20	3.37e-19	4.14	6.91	1	4.05	3.16e-06	1.67e-05	-0.02	4.02	1
8621	Cck	chr9	121435199	121435699	59995	2.21	3.19e-18	3.71e-17	5.2	7.42	1	4.05	3.98e-07	2.4e-06	-0.02	4.02	1
8622	Gm44795	chr7	65382836	65383336	-18511	1.72	1e-14	8.3e-14	6.24	7.96	1	4.05	3.57e-08	2.48e-07	-0.02	4.02	1
8623	Ddc	chr11	11898849	11899349	-705	3.34	4.16e-23	7.76e-22	3.64	6.98	1	3.13	1.21e-06	6.83e-06	0.89	4.02	1
8624	Frs2	chr10	117172036	117172536	-23502	1.6	1.41e-09	7.13e-09	5.88	7.49	1	3.13	1.35e-06	7.54e-06	0.89	4.02	1
8625	Pdp1	chr4	11869656	11870156	96296	1.33	1.23e-07	5.1e-07	5.77	7.1	1	3.12	0.000122	0.0005	0.89	4.02	1
8626	Ece1	chr4	137925062	137925562	62825	1.12	5.4e-07	2.1e-06	6.78	7.9	1	3.13	1.21e-06	6.83e-06	0.89	4.02	1
8627	Gm7132	chr3	14969919	14970419	4133	1.4	2.38e-08	1.06e-07	7.17	8.56	1	2.82	5.49e-06	2.8e-05	1.2	4.02	1
8628	AC137742.1	chr16	72996084	72996584	468239	2.19	4.19e-22	7.06e-21	6.35	8.54	1	2.63	6.32e-06	3.2e-05	1.39	4.02	1
8629	Gm11461	chr2	165925199	165925699	142	2.23	1.13e-20	1.67e-19	6.14	8.37	1	2.63	6.32e-06	3.2e-05	1.39	4.02	1
8630	Lysmd2	chr9	75625906	75626406	165	1.2	8.58e-07	3.26e-06	5.98	7.17	1	2.36	5.84e-05	0.000252	1.66	4.02	1
8631	Gm29640	chr1	61933473	61933973	47234	1.55	9.39e-09	4.37e-08	5.74	7.28	1	2.13	0.000129	0.000523	1.89	4.02	1
8632	1700001K19Rik	chr12	110681091	110681591	1028	1.1	4.72e-06	1.65e-05	5.9	6.99	1	1.79	0.000412	0.00153	2.23	4.02	1
8633	Trmu	chr15	85949383	85949883	70071	1.19	1.73e-06	6.35e-06	6.46	7.65	1	1.73	0.0019	0.00613	2.3	4.02	1
8634	Adamtsl1	chr4	85559705	85560205	45533	1.41	8.6e-11	4.9e-10	6.96	8.37	1	1.63	0.00114	0.00385	2.39	4.02	1
8635	Cit	chr5	115847090	115847590	1812	1.36	1.87e-10	1.03e-09	6.98	8.33	1	1.36	0.00446	0.0133	2.66	4.02	1
8636	Sytl2	chr7	90284742	90285242	-17010	1.34	1.35e-08	6.16e-08	6.98	8.33	1	1.02	0.022	0.054	3	4.02	0
8637	Bsg	chr10	79707690	79708190	3199	1.86	1.57e-13	1.16e-12	6.85	8.71	1	0.93	0.0329	0.0763	3.09	4.02	0
8638	Zfp664	chr5	124901307	124901807	38616	1.18	3.36e-10	1.81e-09	7.8	8.98	1	0.49	0.334	0.492	3.53	4.02	0
8639	Gm6091	chr8	126502709	126503209	-26297	1.21	1.9e-08	8.55e-08	6.86	8.07	1	0.46	0.249	0.395	3.56	4.02	0
8640	Gm9855	chr10	42107393	42107893	-52087	1.5	4.93e-11	2.87e-10	7.65	9.15	1	0.06	0.869	0.948	3.96	4.02	0
8641	Rnf128	chrX	139524552	139525052	-38264	1.47	3.18e-09	1.55e-08	6.31	7.78	1	-0.28	0.446	0.609	4.31	4.02	0
8642	Arhgef38	chr3	133165095	133165595	69354	1.05	1.1e-08	5.07e-08	8.2	9.25	1	-0.42	0.29	0.441	4.44	4.02	0
8643	Tomm7	chr5	23859233	23859733	-15072	3.64	1.19e-42	1.88e-40	4.61	8.24	1	4.05	3.41e-08	2.38e-07	-0.02	4.03	1
8644	Tnfrsf21	chr17	42989930	42990430	-26125	2.27	4.3e-15	3.7e-14	5.06	7.34	1	2.98	1.26e-06	7.06e-06	1.05	4.03	1
8645	Usp6nl	chr2	6293912	6294412	-28255	2.69	4.06e-31	1.68e-29	6.9	9.59	1	2.47	1.56e-05	7.42e-05	1.56	4.03	1
8646	Gm7553	chr1	83006136	83006636	-1229	1.13	0.000109	0.000326	5.35	6.48	1	2.37	0.000191	0.000755	1.66	4.03	1
8647	E030018B13Rik	chr7	63917736	63918236	879	1.08	2.65e-07	1.06e-06	7.12	8.19	1	0.82	0.062	0.13	3.22	4.03	0
8648	1700029H14Rik	chr8	13530926	13531426	31035	1.32	1.19e-11	7.39e-11	7.71	9.03	1	0.72	0.0895	0.176	3.31	4.03	0
8649	Max	chr12	76981317	76981817	-19116	1	0.000157	0.000458	6.2	7.21	1	0.7	0.115	0.215	3.33	4.03	0
8650	Gm7799	chr3	37860028	37860528	99559	1.42	8.39e-11	4.79e-10	7.62	9.04	1	0.35	0.621	0.762	3.69	4.03	0
8651	Ptgs1	chr2	36217303	36217803	-12623	1.39	9.42e-13	6.47e-12	7.61	8.99	1	-0.15	0.867	0.946	4.18	4.03	0
8652	Cers3	chr7	66790175	66790675	46671	1.86	2.55e-19	3.29e-18	7.74	9.61	1	-1.15	0.0184	0.0461	5.18	4.03	-1
8653	Gm48119	chr12	116772234	116772734	80368	1.04	5.15e-07	2.01e-06	9.74	10.78	1	-2.89	5.32e-28	3.08e-26	6.92	4.03	-1
8654	Gm3448	chr17	15075019	15075519	-33482	3.01	1.07e-31	4.67e-30	5.35	8.37	1	4.06	3.49e-08	2.43e-07	-0.02	4.04	1
8655	Sorbs1	chr19	40402169	40402669	111110	1.45	1.13e-08	5.24e-08	6.22	7.66	1	4.07	8.73e-08	5.76e-07	-0.02	4.04	1
8656	Ssbp3	chr4	106959439	106959939	48738	1.38	1.33e-08	6.09e-08	5.69	7.07	1	4.06	4.55e-06	2.35e-05	-0.02	4.04	1
8657	Abcg1	chr17	31077619	31078119	19921	1.01	0.00139	0.00358	6.31	7.32	1	4.06	1.81e-07	1.15e-06	-0.02	4.04	1
8658	Nrp2	chr1	62843132	62843632	139847	1.7	2.74e-14	2.18e-13	6.37	8.07	1	3.53	2.36e-07	1.47e-06	0.51	4.04	1
8659	Bdh2	chr3	135293447	135293947	12226	2.54	6.98e-22	1.15e-20	4.85	7.4	1	3.43	2.68e-07	1.66e-06	0.61	4.04	1
8660	Cubn	chr2	13385748	13386248	105565	1.68	1.62e-14	1.32e-13	6.87	8.55	1	3.15	4.81e-06	2.48e-05	0.89	4.04	1
8661	Gm9436	chrX	17660385	17660885	15399	3.28	4.22e-34	2.43e-32	4.7	7.98	1	2.85	1.01e-05	4.94e-05	1.2	4.04	1
8662	Zfp281	chr1	136672087	136672587	47186	1.05	0.000176	0.000512	6.9	7.95	1	2.84	1.82e-05	8.56e-05	1.2	4.04	1
8663	Gm8326	chr1	46413673	46414173	-329	1.83	1.39e-13	1.04e-12	6.21	8.03	1	2.65	2.47e-05	0.000114	1.39	4.04	1
8664	Arhgap22	chr14	33313964	33314464	99938	2.92	2.45e-35	1.58e-33	5.71	8.63	1	2.59	6e-05	0.000258	1.45	4.04	1
8665	Plekhg4	chr8	105378632	105379132	5358	1.02	1.73e-07	7.08e-07	7.6	8.63	1	2.14	0.000126	0.000515	1.89	4.04	1
8666	Gm10309	chr17	86370646	86371146	134086	1.53	1.75e-07	7.18e-07	4.86	6.39	1	2.02	0.000131	0.000533	2.02	4.04	1
8667	Gm27036	chr13	44455179	44455679	-15366	2.53	4.63e-30	1.72e-28	5.99	8.52	1	1.81	0.00142	0.00471	2.23	4.04	1
8668	Ncoa2	chr1	13304849	13305349	68734	1.63	6.93e-09	3.27e-08	6.42	8.06	1	1.48	0.00489	0.0143	2.56	4.04	1
8669	Cspg4	chr9	56893999	56894499	28966	1.07	0.000116	0.000345	6.57	7.63	1	0.95	0.0441	0.0977	3.09	4.04	0
8670	Gm1821	chr14	46060891	46061391	-22637	1.08	9.21e-09	4.29e-08	7.89	8.98	1	-0.09	0.802	0.897	4.14	4.04	0
8671	Ppargc1a	chr5	51406350	51406850	160876	1.21	7.1e-10	3.69e-09	7.52	8.73	1	-0.26	0.455	0.613	4.3	4.04	0
8672	Rnf44	chr13	54661327	54661827	32080	1.94	1.31e-21	2.1e-20	7.18	9.11	1	-0.46	0.285	0.437	4.5	4.04	0
8673	Cckar	chr5	53656495	53656995	50710	3.54	1.64e-42	2.53e-40	4.88	8.42	1	4.08	6.26e-08	4.21e-07	-0.02	4.05	1
8674	Sned1	chr1	93245960	93246460	10119	2.49	2.84e-26	7.21e-25	5.77	8.26	1	4.08	6.26e-08	4.21e-07	-0.02	4.05	1
8675	Rab3ip	chr10	116928785	116929285	21484	2.22	4.41e-15	3.79e-14	5.83	8.05	1	4.07	4.95e-08	3.38e-07	-0.02	4.05	1
8676	Agtpbp1	chr13	59454404	59454904	130323	1.98	2.02e-16	1.97e-15	5.92	7.9	1	3.16	1.96e-06	1.07e-05	0.89	4.05	1
8677	Nkx6-2	chr7	139516232	139516732	66065	1.27	1.07e-06	4e-06	6.64	7.91	1	2.99	1.67e-06	9.19e-06	1.05	4.05	1
8678	Pepd	chr7	34943652	34944152	31273	1.97	5.08e-15	4.33e-14	6.17	8.14	1	2.29	6.71e-05	0.000286	1.76	4.05	1
8679	Mt3	chr8	94156016	94156516	3409	1.39	3.99e-08	1.74e-07	6.08	7.47	1	2.24	5.79e-05	0.00025	1.81	4.05	1
8680	Gm14472	chr2	153426767	153427267	12918	1.02	0.00013	0.000385	5.59	6.61	1	2.08	0.000173	0.000689	1.98	4.05	1
8681	Ktn1	chr14	47634313	47634813	-13635	1.58	1.85e-07	7.57e-07	5.35	6.93	1	1.89	0.00128	0.00429	2.16	4.05	1
8682	Melk	chr4	44281585	44282085	-18791	1.03	5.08e-06	1.77e-05	7.14	8.17	1	1.89	0.00128	0.00429	2.16	4.05	1
8683	Golim4	chr3	75952319	75952819	4130	1.23	3.47e-09	1.69e-08	7.89	9.12	1	1.49	0.00314	0.00963	2.56	4.05	1
8684	Gm10548	chr18	34236730	34237230	-14958	1.03	9.83e-06	3.33e-05	6.39	7.42	1	0.83	0.0982	0.19	3.21	4.05	0
8685	Sap18	chr14	57810901	57811401	12721	1.07	1.71e-08	7.75e-08	7.64	8.71	1	-0.3	0.402	0.564	4.34	4.05	0
8686	Gm5356	chr8	89761008	89761508	-573448	2.31	7.89e-21	1.18e-19	5.56	7.87	1	4.09	2.47e-08	1.75e-07	-0.02	4.06	1
8687	Gm8818	chr1	153292165	153292665	-12767	1.95	2.17e-10	1.19e-09	4.67	6.62	1	4.08	9.61e-08	6.3e-07	-0.02	4.06	1
8688	Sox6	chr7	115867446	115867946	170850	1.33	6.18e-08	2.65e-07	6.67	7.99	1	4.09	2.47e-08	1.75e-07	-0.02	4.06	1
8689	Gm12444	chr4	46227077	46227577	16313	1.26	1.94e-06	7.1e-06	5.57	6.84	1	4.09	1.7e-07	1.08e-06	-0.02	4.06	1
8690	Clec2l	chr6	38726230	38726730	63161	1.09	0.000522	0.00142	4.71	5.79	1	4.08	9.61e-08	6.3e-07	-0.02	4.06	1
8691	Sugct	chr13	17705416	17705916	-9863	1.15	8.96e-07	3.4e-06	6.62	7.77	1	2.86	3.56e-06	1.87e-05	1.2	4.06	1
8692	Zfp36l2	chr17	84325617	84326117	-137670	1.27	3.82e-07	1.51e-06	5.54	6.81	1	2.67	4.16e-06	2.16e-05	1.39	4.06	1
8693	Siglec1	chr2	131096379	131096879	-9614	2.07	1.17e-17	1.28e-16	5.47	7.54	1	2.61	1.26e-05	6.1e-05	1.45	4.06	1
8694	Plxna2	chr1	194660376	194660876	42158	2.95	2.29e-34	1.35e-32	6.94	9.9	1	2.39	4.93e-05	0.000216	1.66	4.06	1
8695	Rspo2	chr15	43158195	43158695	12131	1.53	4.21e-11	2.47e-10	6.41	7.94	1	2.4	1.59e-05	7.56e-05	1.66	4.06	1
8696	Tpm1	chr9	67049179	67049679	0	1.03	4.06e-06	1.43e-05	7.48	8.51	1	2.4	3.96e-05	0.000176	1.66	4.06	1
8697	Gm47361	chr13	40043870	40044370	247549	1.24	3.42e-08	1.51e-07	6.22	7.46	1	1.93	0.000251	0.000968	2.13	4.06	1
8698	Gm5387	chrX	51102488	51102988	58525	1.08	2.86e-07	1.15e-06	6.88	7.96	1	1.8	0.000471	0.00172	2.27	4.06	1
8699	AU021092	chr16	5216323	5216823	5476	1.86	4.31e-10	2.29e-09	5.87	7.73	1	1.76	0.00157	0.00516	2.3	4.06	1
8700	Dcaf5	chr12	80377551	80378051	58550	1.38	3.88e-08	1.7e-07	5.52	6.9	1	1.15	0.0162	0.0411	2.91	4.06	1
8701	Id1	chr2	152716142	152716642	-19609	2.18	5.11e-16	4.81e-15	4.91	7.09	1	0.92	0.0359	0.0822	3.15	4.06	0
8702	Stmn1-rs1	chr9	115287767	115288267	-5786	1.02	2.78e-07	1.11e-06	7.38	8.4	1	0.73	0.0954	0.186	3.33	4.06	0
8703	S100a10	chr3	93568631	93569131	13551	2.13	1.52e-23	2.97e-22	6.47	8.6	1	0.72	0.0901	0.177	3.35	4.06	0
8704	Krt78	chr15	101952675	101953175	1112	1.7	1.8e-16	1.77e-15	7.39	9.09	1	-0.26	0.52	0.676	4.31	4.06	0
8705	Nrep	chr18	33373858	33374358	89671	1	1.88e-07	7.66e-07	8.1	9.1	1	-1.49	8.78e-06	4.34e-05	5.55	4.06	-1
8706	Inhbb	chr1	119404763	119405263	16985	2.23	6.77e-20	9.26e-19	5.37	7.6	1	3.17	7.39e-07	4.28e-06	0.89	4.07	1
8707	Fam43a	chr16	30687918	30688418	88195	2.04	1.75e-14	1.42e-13	5.01	7.05	1	3.18	9.35e-06	4.61e-05	0.89	4.07	1
8708	Grhl1	chr12	24587411	24587911	15128	2.23	1.43e-13	1.06e-12	4.39	6.62	1	3.18	2.19e-05	0.000101	0.89	4.07	1
8709	Gm650	chrX	155319624	155320124	-13875	1.26	6.8e-07	2.61e-06	5.72	6.98	1	3.17	7.39e-07	4.28e-06	0.89	4.07	1
8710	Scel	chr14	103446657	103447157	-66185	1.09	5.98e-05	0.000185	5.45	6.54	1	3.18	6.87e-07	4e-06	0.89	4.07	1
8711	Efhc1	chr1	20999312	20999812	47686	2.03	1.3e-15	1.18e-14	5.72	7.75	1	2.8	2.95e-06	1.57e-05	1.27	4.07	1
8712	Eif5al3-ps	chr5	90167161	90167661	34932	1.97	3.09e-16	2.97e-15	5.78	7.75	1	2.62	1.03e-05	5.04e-05	1.45	4.07	1
8713	Nckap5	chr1	126737950	126738450	92349	1.42	4.34e-12	2.81e-11	6.83	8.25	1	2.62	1.03e-05	5.04e-05	1.45	4.07	1
8714	Nhlrc2	chr19	56614183	56614683	65922	1.89	1.54e-12	1.03e-11	4.99	6.88	1	2.4	1.36e-05	6.51e-05	1.66	4.07	1
8715	Gm8756	chr13	97524850	97525350	-65773	1.14	4.32e-08	1.88e-07	7.22	8.36	1	1.94	0.000184	0.000729	2.13	4.07	1
8716	Nop58	chr1	59687433	59687933	2462	1.34	2.05e-08	9.23e-08	6.39	7.73	1	1.31	0.0157	0.0402	2.76	4.07	1
8717	3110082I17Rik	chr5	139442524	139443024	17503	1.09	6.77e-07	2.6e-06	6.48	7.57	1	1.29	0.0218	0.0536	2.78	4.07	0
8718	Ube2l3	chr16	17190642	17191142	11507	1.31	2.23e-11	1.34e-10	7.65	8.96	1	1.27	0.00969	0.0263	2.81	4.07	1
8719	Gm12310	chr11	69953280	69953780	2482	1.37	2.07e-06	7.52e-06	6.31	7.68	1	1.03	0.0226	0.0552	3.03	4.07	0
8720	Rbpj	chr5	53469317	53469817	3165	1.25	1.29e-10	7.23e-10	7.52	8.77	1	0.87	0.0483	0.105	3.2	4.07	0
8721	Lingo4	chr3	94392206	94392706	-5811	1.37	1.23e-10	6.87e-10	7.12	8.5	1	0.49	0.25	0.396	3.59	4.07	0
8722	Plekho1	chr3	95985191	95985691	10310	1.36	6.79e-11	3.91e-10	6.77	8.14	1	0.44	0.342	0.501	3.64	4.07	0
8723	Itpripl2	chr7	118481292	118481792	10183	1.2	7.29e-06	2.51e-05	8.1	9.3	1	-0.23	0.577	0.728	4.31	4.07	0
8724	Gm48769	chr13	36163362	36163862	19186	1.11	5.99e-06	2.08e-05	5.74	6.85	1	4.1	1.9e-08	1.37e-07	-0.02	4.08	1
8725	Cadm1	chr9	47627934	47628434	97761	2.05	5.73e-14	4.42e-13	6.15	8.2	1	2.69	3.46e-06	1.82e-05	1.39	4.08	1
8726	Ajuba	chr14	54574122	54574622	2936	3.21	4.62e-33	2.35e-31	5.81	9.03	1	1.89	0.000483	0.00176	2.2	4.08	1
8727	Rps15a-ps5	chr5	105827052	105827552	-29339	2.53	1.22e-28	3.91e-27	6.19	8.73	1	1.61	0.00186	0.006	2.48	4.08	1
8728	Krt32	chr11	100073789	100074289	13937	1.19	2.04e-08	9.17e-08	7.86	9.05	1	1.32	0.0594	0.126	2.76	4.08	0
8729	Il15	chr8	82346410	82346910	56312	1.13	2.52e-07	1.02e-06	6.78	7.91	1	1.21	0.00909	0.0248	2.87	4.08	1
8730	Gm26943	chr13	112861789	112862289	-21937	1.55	8.76e-16	8.06e-15	7.67	9.23	1	0.95	0.0327	0.0758	3.13	4.08	0
8731	Lhx9	chr1	138848479	138848979	0	1.42	2.38e-12	1.58e-11	7.03	8.44	1	0.88	0.0471	0.103	3.2	4.08	0
8732	Slc12a7	chr13	73773792	73774292	40698	1.19	1.1e-09	5.58e-09	7.67	8.86	1	0.62	0.157	0.277	3.46	4.08	0
8733	Gm7775	chr10	77147016	77147516	9916	1.87	5.22e-23	9.65e-22	8.51	10.38	1	0.29	0.481	0.639	3.79	4.08	0
8734	Nsmce2	chr15	59448633	59449133	74386	1.03	2.02e-08	9.08e-08	8.36	9.39	1	0.12	0.764	0.868	3.97	4.08	0
8735	Klhl22	chr16	17771095	17771595	11477	1.06	2.75e-06	9.89e-06	6.31	7.37	1	-0.69	0.124	0.229	4.77	4.08	0
8736	Gm17655	chr5	110055455	110055955	16558	3.17	1.81e-35	1.19e-33	4.96	8.13	1	4.12	3.03e-08	2.12e-07	-0.02	4.09	1
8737	Gm43160	chr3	21109470	21109970	4033	2.96	3.87e-19	4.9e-18	4.27	7.23	1	4.12	3.64e-08	2.53e-07	-0.02	4.09	1
8738	Adam12	chr7	134287774	134288274	-55628	1.93	2.53e-14	2.02e-13	6.93	8.86	1	3.59	2.37e-07	1.47e-06	0.51	4.09	1
8739	Gm49220	chr14	99509673	99510173	68016	1.98	6.61e-11	3.8e-10	4.47	6.44	1	2.64	1.21e-05	5.84e-05	1.45	4.09	1
8740	Csnk1d	chr11	120984661	120985161	6169	1.87	4.35e-16	4.12e-15	7.05	8.91	1	1.86	0.000539	0.00195	2.23	4.09	1
8741	Fosl2	chr5	31967440	31967940	-167861	1.69	4.16e-16	3.95e-15	6.84	8.53	1	1.45	0.00465	0.0137	2.64	4.09	1
8742	Nln	chr13	104029040	104029540	80074	2.58	1.67e-16	1.65e-15	6.42	9	1	1.42	0.0143	0.0369	2.66	4.09	1
8743	Gsto1	chr19	47837147	47837647	-17323	1.03	1.05e-06	3.94e-06	7.67	8.7	1	1.31	0.0138	0.0358	2.78	4.09	1
8744	Hspb8	chr5	116484941	116485441	-62077	1.35	2.54e-07	1.02e-06	5.33	6.68	1	1.04	0.0235	0.057	3.05	4.09	0
8745	Rpl36a-ps4	chr2	72403857	72404357	43610	1.23	1.52e-10	8.45e-10	7.6	8.83	1	0.96	0.0341	0.0787	3.13	4.09	0
8746	Zbtb16	chr9	48819632	48820132	16090	1.39	5.7e-08	2.45e-07	6.1	7.49	1	0.19	0.626	0.766	3.9	4.09	0
8747	Ranbp10	chr8	105805298	105805798	21552	1.17	1.62e-06	5.95e-06	6.52	7.7	1	-0.67	0.115	0.216	4.76	4.09	0
8748	Ppp2r3a	chr9	101200567	101201067	50728	2.13	9.87e-17	9.95e-16	5.35	7.48	1	4.13	1.56e-08	1.13e-07	-0.02	4.1	1
8749	Gsdme	chr6	50288471	50288971	-24609	1.14	1.11e-05	3.75e-05	5.5	6.64	1	4.12	7.85e-06	3.91e-05	-0.02	4.1	1
8750	Gm18001	chr8	83602587	83603087	2574	1.92	8.94e-16	8.23e-15	7.96	9.89	1	2.44	1.11e-05	5.4e-05	1.66	4.1	1
8751	Hmgn3	chr9	83196993	83197493	-50308	1.73	4.64e-17	4.81e-16	7.22	8.95	1	1.83	0.000401	0.00149	2.27	4.1	1
8752	Gm11512	chr11	90558317	90558817	-19171	1.4	1.57e-12	1.06e-11	7.56	8.96	1	1.65	0.000732	0.00258	2.45	4.1	1
8753	Lpp	chr16	24449760	24450260	56253	1.22	4.59e-09	2.2e-08	6.82	8.04	1	1.41	0.00545	0.0158	2.69	4.1	1
8754	Tctn1	chr5	122268905	122269405	-4445	1.2	1.05e-10	5.9e-10	8.09	9.28	1	-1.1	0.00176	0.00571	5.2	4.1	-1
8755	Lekr1	chr3	65689650	65690150	23422	2.58	6.04e-23	1.11e-21	5.29	7.87	1	4.13	1.25e-08	9.18e-08	-0.02	4.11	1
8756	Crim1	chr17	78248822	78249322	48574	2.26	9.34e-21	1.39e-19	5.57	7.83	1	4.14	1.1e-08	8.14e-08	-0.02	4.11	1
8757	Synm	chr7	67716121	67716621	43121	1.2	4.63e-08	2.01e-07	6.53	7.73	1	4.14	1.1e-08	8.14e-08	-0.02	4.11	1
8758	Gabrr2	chr4	33085082	33085582	22083	1.24	0.000151	0.000443	5.27	6.51	1	4.14	3.85e-07	2.33e-06	-0.02	4.11	1
8759	Mtf1	chr4	124772095	124772595	-29509	1.38	4.3e-10	2.29e-09	6.39	7.77	1	3.6	4.6e-07	2.75e-06	0.51	4.11	1
8760	Sp4	chr12	118263880	118264380	37060	1.46	1.92e-08	8.65e-08	5.96	7.42	1	2.6	6.54e-06	3.3e-05	1.51	4.11	1
8761	Hsd17b14	chr7	45558794	45559294	3901	2.46	2.84e-21	4.43e-20	6.5	8.96	1	2.26	6.66e-05	0.000285	1.85	4.11	1
8762	Eef1a1	chr9	78534489	78534989	-45338	2.59	6.31e-15	5.34e-14	5.68	8.26	1	2.01	0.000396	0.00147	2.09	4.11	1
8763	Gm13250	chr4	134494672	134495172	1450	1.84	6.14e-18	6.94e-17	6.63	8.47	1	1.94	0.00143	0.00475	2.16	4.11	1
8764	Alpk3	chr7	81048529	81049029	-8571	1.02	6.2e-05	0.000192	6.4	7.42	1	1.78	0.000302	0.00115	2.33	4.11	1
8765	Lancl1	chr1	67017391	67017891	20981	1.02	1.93e-05	6.31e-05	6.65	7.67	1	1.75	0.00062	0.00221	2.36	4.11	1
8766	Celf2	chr2	7224551	7225051	284512	1.88	5.77e-13	4.04e-12	5.95	7.83	1	1.39	0.00627	0.0179	2.71	4.11	1
8767	Celsr1	chr15	86021291	86021791	11986	1.14	6.79e-07	2.61e-06	7.04	8.18	1	1.31	0.0188	0.047	2.81	4.11	1
8768	Gm15971	chr16	94713599	94714099	93222	1.51	7.85e-15	6.58e-14	7.9	9.41	1	1.11	0.0119	0.0316	3	4.11	1
8769	Fndc3b	chr3	27607346	27607846	103461	1.05	9.67e-08	4.06e-07	8.88	9.93	1	0.72	0.0783	0.158	3.39	4.11	0
8770	Irf2bp2	chr8	126539644	126540144	53842	1.49	9.48e-13	6.51e-12	8.29	9.78	1	0.57	0.234	0.377	3.55	4.11	0
8771	Gm18981	chr6	118802228	118802728	-183004	1.07	1.22e-06	4.55e-06	6.74	7.81	1	0.31	0.449	0.61	3.79	4.11	0
8772	Cldn18	chr9	99701135	99701635	15632	2.41	3.65e-23	6.85e-22	6.77	9.17	1	-0.04	0.996	0.997	4.15	4.11	0
8773	Lnx1	chr5	74704396	74704896	-1484	1.11	3.96e-05	0.000125	7.34	8.45	1	-0.25	0.591	0.74	4.36	4.11	0
8774	Mgat3	chr15	80159238	80159738	-13983	1.49	2.13e-14	1.71e-13	8.76	10.25	1	-1.08	0.0206	0.051	5.19	4.11	0
8775	Gm9823	chr2	29744242	29744742	-5577	2.96	1.5e-14	1.22e-13	3.51	6.47	1	4.15	1.08e-08	8.04e-08	-0.02	4.12	1
8776	Ptpn13	chr5	103417923	103418423	-6769	1.8	1.45e-12	9.77e-12	5.29	7.09	1	4.14	1.05e-08	7.81e-08	-0.02	4.12	1
8777	Sbno2	chr10	80083073	80083573	21998	1.03	3.43e-06	1.22e-05	6.43	7.46	1	4.14	1.05e-08	7.81e-08	-0.02	4.12	1
8778	Gm12591	chr11	121951670	121952170	18515	1.05	0.00116	0.00301	6.94	7.98	1	4.14	1.43e-07	9.2e-07	-0.02	4.12	1
8779	Rapgef2	chr3	79168060	79168560	117957	1.57	2.24e-09	1.11e-08	5.18	6.75	1	2.5	8.76e-05	0.000367	1.61	4.12	1
8780	Ctif	chr18	75584783	75585283	112413	1.01	2.21e-05	7.19e-05	6.45	7.46	1	2.41	1.83e-05	8.6e-05	1.71	4.12	1
8781	Cltb	chr13	54608403	54608903	2441	2.25	2.1e-14	1.69e-13	6.52	8.77	1	1.93	0.000314	0.00119	2.2	4.12	1
8782	Npas4	chr19	4992848	4993348	-2877	1.01	1.59e-06	5.87e-06	6.85	7.85	1	1.7	0.00192	0.00618	2.42	4.12	1
8783	AC123624.1	chr16	52858533	52859033	-277125	2.57	5.77e-21	8.77e-20	6.01	8.58	1	1.53	0.00123	0.00413	2.59	4.12	1
8784	Pdlim1	chr19	40290081	40290581	-18239	1.61	1.34e-10	7.46e-10	7.07	8.67	1	1.46	0.00553	0.016	2.66	4.12	1
8785	Snta1	chr2	154410339	154410839	-2240	2.85	5.51e-29	1.82e-27	5.02	7.86	1	1.43	0.00221	0.00701	2.69	4.12	1
8786	Ezr	chr17	6766592	6767092	15692	1.78	3.87e-19	4.9e-18	7.55	9.33	1	1.34	0.00383	0.0115	2.78	4.12	1
8787	Tax1bp1	chr6	52680657	52681157	-32572	1.03	4.52e-07	1.77e-06	7.63	8.66	1	1.34	0.00789	0.022	2.78	4.12	1
8788	Stbd1	chr5	92598932	92599432	-3609	1.07	2.6e-06	9.39e-06	8.05	9.12	1	1.34	0.0209	0.0516	2.78	4.12	0
8789	Wsb1	chr11	79273700	79274200	-19029	2.33	1.1e-20	1.64e-19	6.08	8.41	1	1.32	0.0165	0.0417	2.81	4.12	1
8790	Smurf1	chr5	144949709	144950209	15638	1.77	7.68e-19	9.47e-18	7.61	9.37	1	0.8	0.0545	0.117	3.31	4.12	0
8791	Gm2272	chr1	191420274	191420774	12608	1.51	3.36e-12	2.2e-11	6.54	8.05	1	0.63	0.128	0.235	3.49	4.12	0
8792	Cotl1	chr8	119831757	119832257	8287	1.03	2.61e-07	1.05e-06	7.58	8.61	1	-0.78	0.0233	0.0566	4.9	4.12	0
8793	Gm43631	chr6	127375869	127376369	-7390	4.07	8.77e-31	3.52e-29	3.09	7.16	1	4.16	2.81e-08	1.97e-07	-0.02	4.13	1
8794	Nfatc2	chr2	168557504	168558004	43653	1.47	8.83e-10	4.54e-09	6.38	7.85	1	4.16	1.49e-08	1.09e-07	-0.02	4.13	1
8795	Gm12094	chr11	29839713	29840213	-162	2.09	1.36e-16	1.35e-15	5.49	7.58	1	3.08	5.92e-07	3.48e-06	1.05	4.13	1
8796	Gm45910	chr8	93171779	93172279	-17663	1.24	2.03e-05	6.63e-05	7.05	8.3	1	3.08	5.92e-07	3.48e-06	1.05	4.13	1
8797	R3hcc1	chr14	69692291	69692791	14793	3.5	1.96e-49	6.17e-47	5.41	8.91	1	2.93	6.89e-06	3.46e-05	1.2	4.13	1
8798	Scn3b	chr9	40365335	40365835	96118	1.47	3.81e-09	1.84e-08	6.06	7.54	1	1.57	0.00164	0.00535	2.56	4.13	1
8799	Cux1	chr5	136552729	136553229	14261	1.37	4.27e-08	1.86e-07	5.61	6.98	1	1.39	0.00499	0.0146	2.74	4.13	1
8800	Gm15988	chr5	111012251	111012751	-3405	1.13	0.0023	0.00572	6.11	7.24	1	0.77	0.0754	0.153	3.36	4.13	0
8801	Gm16470	chr19	40231786	40232286	19404	1	3.19e-06	1.14e-05	7.26	8.26	1	0.35	0.653	0.788	3.78	4.13	0
8802	Gm47600	chr10	95439629	95440129	14837	1.18	5.04e-08	2.18e-07	7.88	9.06	1	0.31	0.61	0.758	3.83	4.13	0
8803	Alas1	chr9	106249412	106249912	-758	1.01	1.44e-06	5.31e-06	8.46	9.47	1	-1.42	6.31e-05	0.000271	5.56	4.13	-1
8804	Gm42821	chr3	98261403	98261903	12804	3.53	5.43e-25	1.22e-23	4.54	8.07	1	4.16	1.57e-08	1.14e-07	-0.02	4.14	1
8805	Cysltr1	chrX	106602389	106602889	790	1.82	6.51e-14	5e-13	6.2	8.02	1	4.16	1.57e-08	1.14e-07	-0.02	4.14	1
8806	Lypd1	chr1	125800366	125800866	112235	3.04	2.69e-20	3.81e-19	4.09	7.13	1	3.64	7.13e-08	4.76e-07	0.51	4.14	1
8807	Tmprss2	chr16	97632781	97633281	-21586	3.05	2.75e-34	1.61e-32	5.66	8.71	1	2.94	2.32e-06	1.25e-05	1.2	4.14	1
8808	Klf14	chr6	31048895	31049395	-89817	1.87	1.02e-14	8.44e-14	5.56	7.43	1	2.47	2.74e-05	0.000125	1.66	4.14	1
8809	Foxq1	chr13	31528893	31529393	-26741	1.34	4.9e-08	2.12e-07	6.03	7.37	1	2.05	0.000169	0.000675	2.09	4.14	1
8810	Gm18066	chr8	61713138	61713638	107878	2	1.78e-23	3.45e-22	7.42	9.42	1	1.78	0.000448	0.00165	2.36	4.14	1
8811	Gm15779	chr6	148992296	148992796	-11119	1.27	1.33e-08	6.09e-08	6.27	7.54	1	1.72	0.00102	0.00348	2.42	4.14	1
8812	Gm44962	chr7	75427290	75427790	-6155	1.34	6e-14	4.62e-13	8.52	9.86	1	1.31	0.00529	0.0154	2.83	4.14	1
8813	Arid5b	chr10	68148442	68148942	129798	1.3	9.09e-10	4.66e-09	6.67	7.97	1	1.22	0.0112	0.0299	2.91	4.14	1
8814	Slc38a1	chr15	96660688	96661188	-17775	1.22	3.87e-09	1.87e-08	7.31	8.53	1	1	0.0221	0.0541	3.15	4.14	0
8815	Sgsm2	chr11	74867189	74867689	29371	1.21	9.88e-11	5.59e-10	8.54	9.75	1	0.98	0.0333	0.0771	3.16	4.14	0
8816	Efna1	chr3	89288413	89288913	-7271	1.14	2.1e-06	7.65e-06	8.42	9.56	1	0.48	0.29	0.441	3.66	4.14	0
8817	Gm13090	chr4	151302164	151302664	212594	2.28	7.92e-19	9.76e-18	5.66	7.94	1	-0.16	0.794	0.891	4.3	4.14	0
8818	Minpp1-ps	chr6	121017588	121018088	-98710	3.23	1.61e-31	6.94e-30	5.56	8.79	1	4.17	7.65e-09	5.78e-08	-0.02	4.15	1
8819	Taar4	chr10	23959033	23959533	-961	3.25	6.22e-25	1.39e-23	3.99	7.24	1	4.17	7.65e-09	5.78e-08	-0.02	4.15	1
8820	Fnbp1l	chr3	122482295	122482795	136920	2.41	5.15e-16	4.84e-15	4.61	7.02	1	4.18	3.71e-07	2.25e-06	-0.02	4.15	1
8821	Znrf2	chr6	54876715	54877215	59799	2.07	1.54e-13	1.14e-12	5.52	7.59	1	4.18	6.43e-09	4.9e-08	-0.02	4.15	1
8822	Gm4383	chr15	97315304	97315804	-12330	2.3	2.45e-09	1.21e-08	4.14	6.44	1	4.17	7.65e-09	5.78e-08	-0.02	4.15	1
8823	AC139157.1	chr18	7512416	7512916	-36071	2.75	1.07e-17	1.18e-16	3.88	6.64	1	3.25	1.06e-06	6e-06	0.89	4.15	1
8824	Gm14036	chr2	134800185	134800685	-3264	2.93	9.17e-30	3.3e-28	5.33	8.26	1	2.25	3.86e-05	0.000171	1.89	4.15	1
8825	Gm15531	chr6	97849535	97850035	40504	1.83	1.02e-15	9.34e-15	6.27	8.1	1	2.06	0.000819	0.00286	2.09	4.15	1
8826	Gm7812	chr6	93801927	93802427	-151702	1.65	5e-13	3.52e-12	6.37	8.02	1	1.56	0.0021	0.00671	2.59	4.15	1
8827	Susd2	chr10	75648983	75649483	-4975	1.31	5.42e-10	2.84e-09	6.65	7.96	1	1.36	0.00301	0.00928	2.78	4.15	1
8828	Stk35	chr2	129819936	129820436	19419	1.16	1.24e-08	5.68e-08	7.2	8.37	1	1.17	0.0146	0.0378	2.98	4.15	1
8829	Nkx2-6	chr14	69174802	69175302	3000	2.19	2.15e-27	6.06e-26	7.69	9.88	1	0.75	0.0771	0.156	3.41	4.15	0
8830	Gm26897	chr5	111675570	111676070	-57854	3.85	8.82e-48	2.31e-45	4.67	8.52	1	4.19	5.89e-09	4.51e-08	-0.02	4.16	1
8831	Rbm14	chr19	4817154	4817654	-5520	3.23	3.31e-40	3.7e-38	5.67	8.91	1	4.19	5.89e-09	4.51e-08	-0.02	4.16	1
8832	9230112D13Rik	chr14	34544547	34545047	-21746	2.94	2.44e-18	2.87e-17	4.54	7.48	1	4.19	5.89e-09	4.51e-08	-0.02	4.16	1
8833	Glis2	chr16	4595158	4595658	445	1.36	5.84e-10	3.06e-09	6.8	8.16	1	3.27	2.31e-07	1.44e-06	0.89	4.16	1
8834	Zpld1	chr16	55460455	55460955	-162469	1.74	1.15e-09	5.86e-09	5.01	6.75	1	3.26	2.32e-07	1.45e-06	0.89	4.16	1
8835	Camk2n1	chr4	138493631	138494131	39317	2.33	8.09e-24	1.62e-22	6.42	8.75	1	2.96	1.27e-05	6.11e-05	1.2	4.16	1
8836	Klk4	chr7	43873195	43873695	-7465	1.06	4.17e-06	1.47e-05	6.08	7.14	1	2.23	3.02e-05	0.000137	1.93	4.16	1
8837	P4ha2	chr11	54108950	54109450	8855	1.61	4.84e-12	3.12e-11	7.41	9.01	1	1.65	0.000788	0.00276	2.51	4.16	1
8838	Dusp5	chr19	53557223	53557723	28114	1.58	1.85e-13	1.36e-12	7.41	8.99	1	1.53	0.0181	0.0455	2.64	4.16	1
8839	Edn1	chr13	42339392	42339892	37916	1.85	1.3e-22	2.31e-21	7.61	9.47	1	1.38	0.00576	0.0166	2.78	4.16	1
8840	Tmem246	chr4	49584379	49584879	12997	2.64	3.52e-30	1.33e-28	5.92	8.56	1	1.03	0.0189	0.0472	3.13	4.16	1
8841	Hs6st1	chr1	36083509	36084009	15109	1.55	4.58e-11	2.68e-10	6.31	7.86	1	0.98	0.0527	0.113	3.18	4.16	0
8842	Slc27a1	chr8	71574999	71575499	6117	1.1	5.03e-07	1.96e-06	6.71	7.8	1	0.94	0.0277	0.0655	3.22	4.16	0
8843	Gc	chr5	89381310	89381810	76088	1.53	1.04e-13	7.8e-13	6.77	8.3	1	0.75	0.0758	0.154	3.41	4.16	0
8844	Jup	chr11	100387874	100388374	9389	1.81	1.72e-12	1.15e-11	6.9	8.7	1	0.74	0.0994	0.192	3.42	4.16	0
8845	Atp2a2	chr5	122526839	122527339	-24614	1.11	9.13e-09	4.25e-08	8.85	9.96	1	-0.82	0.0126	0.0332	4.98	4.16	0
8846	Eif4g2	chr7	111227177	111227677	-144147	2.21	5.72e-14	4.42e-13	5.45	7.66	1	3.67	5.33e-08	3.62e-07	0.51	4.17	1
8847	Slco3a1	chr7	74368546	74369046	185734	2.46	3.01e-25	6.94e-24	5.84	8.3	1	3.55	4.76e-08	3.26e-07	0.61	4.17	1
8848	Wasf2	chr4	133122246	133122746	-7759	3.24	4.09e-37	3.3e-35	5.61	8.84	1	3.28	2.85e-07	1.75e-06	0.89	4.17	1
8849	Gm6276	chr17	75255898	75256398	90691	2.89	4.99e-15	4.26e-14	4.23	7.12	1	1.97	0.000459	0.00168	2.2	4.17	1
8850	Setbp1	chr18	79020267	79020767	88624	1.16	9.23e-10	4.73e-09	7.85	9.01	1	0.28	0.466	0.623	3.89	4.17	0
8851	Acer3	chr7	98330519	98331019	-9311	1.64	1.67e-19	2.19e-18	8.44	10.08	1	-0.33	0.329	0.487	4.5	4.17	0
8852	Golm1	chr13	59668362	59668862	6949	1.17	2.36e-11	1.42e-10	8.99	10.17	1	-1.58	6.09e-08	4.1e-07	5.75	4.17	-1
8853	Sh3gl1	chr17	56026298	56026798	9837	1.42	2.18e-07	8.84e-07	5.82	7.24	1	3.67	4.91e-08	3.35e-07	0.51	4.18	1
8854	Nln	chr13	104082421	104082921	26693	1.55	4.8e-13	3.39e-12	7.29	8.83	1	3.28	4.11e-07	2.47e-06	0.89	4.18	1
8855	Pdcd5-ps	chr1	189303205	189303705	-25382	2.06	1.11e-14	9.14e-14	6.08	8.14	1	2.92	1.06e-06	6e-06	1.27	4.18	1
8856	Gpx4	chr10	80072593	80073093	25427	2.02	1.03e-20	1.53e-19	7.22	9.24	1	2.33	1.5e-05	7.12e-05	1.85	4.18	1
8857	Ttll6	chr11	96124245	96124745	-9041	1.4	4.82e-09	2.31e-08	5.84	7.24	1	1.44	0.00224	0.0071	2.74	4.18	1
8858	E330021D16Rik	chr6	136427147	136427647	-11578	2.44	1.84e-30	7.15e-29	6.72	9.16	1	0.78	0.0861	0.171	3.41	4.18	0
8859	Gm8174	chr15	10583409	10583909	-21885	1.04	4.31e-07	1.69e-06	7.64	8.68	1	-0.34	0.391	0.552	4.52	4.18	0
8860	Gm9204	chr8	128650382	128650882	16446	3.56	2.08e-30	8.02e-29	4.74	8.29	1	4.22	3.85e-09	3.02e-08	-0.02	4.19	1
8861	Large1	chr8	73178363	73178863	174677	1.65	3.24e-12	2.12e-11	6.33	7.98	1	4.21	4.85e-09	3.76e-08	-0.02	4.19	1
8862	Gm47967	chr10	54169240	54169740	-41994	1.58	2.01e-07	8.16e-07	5.27	6.85	1	4.21	4.85e-09	3.76e-08	-0.02	4.19	1
8863	Gpc1	chr1	92787149	92787649	-43996	3.8	2.8e-55	1.94e-52	5.11	8.91	1	3.3	1.55e-07	9.93e-07	0.89	4.19	1
8864	Timm21	chr18	84967612	84968112	-16088	1.01	0.000292	0.000824	5.8	6.81	1	3.22	1.54e-07	9.82e-07	0.98	4.19	1
8865	Tspan15	chr10	62192714	62193214	38037	1.93	1.51e-20	2.2e-19	7.12	9.06	1	2.8	8.18e-07	4.7e-06	1.39	4.19	1
8866	Gm13472	chr2	48374373	48374873	-13164	2.38	1.43e-25	3.39e-24	6.98	9.36	1	2.53	3.39e-06	1.79e-05	1.66	4.19	1
8867	Cdh13	chr8	118274670	118275170	-8563	1.08	0.0013	0.00336	5.54	6.62	1	2.52	0.000332	0.00125	1.66	4.19	1
8868	Pum1	chr4	130715079	130715579	51758	1.32	5.22e-07	2.03e-06	6.27	7.59	1	2.3	1.27e-05	6.11e-05	1.89	4.19	1
8869	Rpl11	chr4	136048247	136048747	4681	2.39	1.23e-18	1.48e-17	5.72	8.11	1	1.99	0.000496	0.00181	2.2	4.19	1
8870	Rsu1	chr2	13372115	13372615	-100700	1.22	4.97e-10	2.62e-09	7.31	8.53	1	1.89	0.00058	0.00208	2.3	4.19	1
8871	Dgkd	chr1	87920003	87920503	66716	1.67	3.46e-13	2.47e-12	6.18	7.86	1	1.83	0.00421	0.0126	2.36	4.19	1
8872	Apoh	chr11	108259808	108260308	-83046	1.05	3.77e-07	1.49e-06	7.11	8.16	1	1.5	0.0117	0.031	2.69	4.19	1
8873	C77080	chr4	129232003	129232503	28901	1.12	2e-10	1.1e-09	9.55	10.66	1	-0.54	0.145	0.26	4.72	4.19	0
8874	Sort1	chr3	108294310	108294810	10228	1.67	6.93e-15	5.83e-14	6.98	8.65	1	-0.64	0.0661	0.137	4.82	4.19	0
8875	Thoc3	chr13	54425202	54425702	43147	1.2	2.73e-11	1.63e-10	8.45	9.65	1	-0.71	0.0507	0.11	4.9	4.19	0
8876	Cemip	chr7	84029028	84029528	56974	2.06	3.19e-19	4.07e-18	5.87	7.93	1	4.23	4.68e-08	3.2e-07	-0.02	4.2	1
8877	AC126807.3	chr18	23886931	23887431	-56466	1.94	4.32e-13	3.06e-12	5.29	7.23	1	3.69	2.51e-08	1.78e-07	0.51	4.2	1
8878	Dyrk2	chr10	118861517	118862017	8192	2.32	1.14e-16	1.14e-15	6.05	8.37	1	2.94	5.71e-07	3.36e-06	1.27	4.2	1
8879	Arrdc4	chr7	68726306	68726806	22435	2.7	1.94e-22	3.4e-21	4.94	7.64	1	2.35	2.37e-05	0.000109	1.85	4.2	1
8880	Gm18080	chr14	58265301	58265801	25080	1.12	5.91e-06	2.05e-05	5.84	6.96	1	-1.39	0.000617	0.0022	5.59	4.2	-1
8881	Il17rd	chr14	27058541	27059041	19600	1.61	7.22e-12	4.56e-11	5.96	7.57	1	3.71	6.14e-08	4.13e-07	0.51	4.21	1
8882	Gm18541	chr9	63890670	63891170	-7095	2.1	6.48e-18	7.3e-17	7.01	9.11	1	3.23	1.31e-05	6.32e-05	0.98	4.21	1
8883	Gm15211	chrX	164457218	164457718	-5498	1.89	4.79e-11	2.8e-10	4.74	6.63	1	3.01	6.21e-07	3.64e-06	1.2	4.21	1
8884	Mlip	chr9	77427600	77428100	-74631	1.09	1.16e-08	5.36e-08	7.61	8.7	1	2.2	0.000147	0.000594	2.01	4.21	1
8885	Sardh	chr2	27327070	27327570	-78733	1.67	3.11e-17	3.28e-16	7.57	9.25	1	2.05	0.000195	0.000769	2.16	4.21	1
8886	Urm1	chr2	29817451	29817951	-2124	1.82	8.73e-21	1.3e-19	7.89	9.71	1	1.05	0.0224	0.0549	3.16	4.21	0
8887	Fryl	chr5	73188129	73188629	67990	1.4	6.61e-12	4.2e-11	7.19	8.58	1	0.68	0.109	0.207	3.53	4.21	0
8888	Rcc1	chr4	132354514	132355014	-909	1.4	1.59e-10	8.8e-10	7.04	8.44	1	0.56	0.192	0.323	3.65	4.21	0
8889	Gm8214	chr1	183679842	183680342	1789	1.09	3.58e-05	0.000114	7.26	8.35	1	-0.97	0.0122	0.0322	5.18	4.21	0
8890	Fat2	chr11	55274672	55275172	61392	1.99	1.26e-15	1.14e-14	6.13	8.12	1	4.25	6.87e-09	5.23e-08	-0.02	4.22	1
8891	Zfp236	chr18	82642793	82643293	49590	1.44	9.18e-08	3.86e-07	5.18	6.63	1	4.24	4.97e-09	3.84e-08	-0.02	4.22	1
8892	Slco2a1	chr9	102996141	102996641	7429	2.17	1.13e-20	1.67e-19	6.94	9.11	1	3.03	5.81e-07	3.42e-06	1.2	4.22	1
8893	Rgs3	chr4	62684310	62684810	124463	2.25	9.21e-19	1.13e-17	6.18	8.43	1	2.77	3.23e-06	1.71e-05	1.45	4.22	1
8894	AC129539.1	chr16	37690220	37690720	6620	1.71	2.64e-11	1.58e-10	5.35	7.06	1	2.55	1.06e-05	5.2e-05	1.66	4.22	1
8895	Rnd3	chr2	51140396	51140896	8215	1.32	1.96e-09	9.72e-09	6.34	7.66	1	2.46	6.13e-06	3.11e-05	1.76	4.22	1
8896	Gm46231	chr10	69670937	69671437	-104576	1.93	1.19e-22	2.12e-21	7.1	9.03	1	2.06	0.000182	0.000721	2.16	4.22	1
8897	Rbfox2	chr15	77338385	77338885	-31381	2.89	2.31e-21	3.64e-20	5.96	8.85	1	2.02	0.000216	0.000842	2.2	4.22	1
8898	Susd6	chr12	80827349	80827849	36839	1.07	1.07e-08	4.95e-08	7.87	8.94	1	1.44	0.0386	0.0873	2.78	4.22	0
8899	H2af-ps	chr5	35973674	35974174	55777	1.58	5.57e-13	3.9e-12	6.65	8.23	1	1.06	0.0259	0.0619	3.16	4.22	0
8900	Noct	chr3	51156912	51157412	-67035	1.01	1.29e-05	4.31e-05	7.78	8.8	1	0.4	0.299	0.452	3.82	4.22	0
8901	Cemip2	chr19	21773591	21774091	-4251	1.34	2.9e-08	1.29e-07	7.27	8.61	1	0.11	0.835	0.922	4.11	4.22	0
8902	Gm11011	chr2	169607822	169608322	-20077	1.07	1.07e-06	4.01e-06	7.5	8.57	1	-0.12	0.759	0.865	4.34	4.22	0
8903	Klhdc1	chr12	69235730	69236230	-4946	1.33	5.17e-12	3.32e-11	7.49	8.82	1	-0.22	0.57	0.722	4.43	4.22	0
8904	Rps15a	chr7	118104599	118105099	11089	1.19	1.55e-06	5.7e-06	5.59	6.79	1	-0.3	0.377	0.54	4.52	4.22	0
8905	Tbcc	chr17	46876500	46877000	-13684	1.22	6.18e-11	3.57e-10	8.32	9.54	1	-1	0.0027	0.00843	5.22	4.22	-1
8906	Kif23	chr9	61963259	61963759	-16485	2.06	1.09e-17	1.2e-16	5.69	7.75	1	4.25	1.96e-05	9.14e-05	-0.02	4.23	1
8907	Stk17b	chr1	53866357	53866857	-81133	1.85	9.07e-14	6.87e-13	5.47	7.32	1	4.25	2.37e-09	1.92e-08	-0.02	4.23	1
8908	Cux1	chr5	136513905	136514405	53085	1.92	3.15e-13	2.26e-12	5.64	7.56	1	4.25	2.37e-09	1.92e-08	-0.02	4.23	1
8909	AC154507.1	chr17	15285291	15285791	36091	1.63	8.12e-12	5.11e-11	5.81	7.44	1	4.25	2.37e-09	1.92e-08	-0.02	4.23	1
8910	Map3k4	chr17	12327749	12328249	-8953	1.53	6.73e-11	3.87e-10	6.47	8	1	4.25	2.37e-09	1.92e-08	-0.02	4.23	1
8911	Mamdc2	chr19	23388229	23388729	59593	1.27	2.02e-07	8.22e-07	5.87	7.14	1	4.26	1.99e-09	1.62e-08	-0.02	4.23	1
8912	Dnm3	chr1	162509288	162509788	-31254	1.36	3.41e-07	1.35e-06	6.37	7.73	1	4.26	1.99e-09	1.62e-08	-0.02	4.23	1
8913	Rps8-ps4	chr7	13330543	13331043	2214	2.21	3.68e-28	1.12e-26	6.92	9.13	1	3.33	3.95e-07	2.38e-06	0.89	4.23	1
8914	Ice2	chr9	69154644	69155144	-242762	1.96	1.23e-14	1.01e-13	5.37	7.34	1	3.34	6.83e-07	3.98e-06	0.89	4.23	1
8915	Lactb	chr9	66988743	66989243	-13259	1.84	1.71e-16	1.68e-15	7.14	8.98	1	3.04	3.87e-07	2.34e-06	1.2	4.23	1
8916	Cav2	chr6	17218616	17219116	-62069	3.89	9.24e-25	2.04e-23	4.13	8.03	1	2.78	1.52e-06	8.42e-06	1.45	4.23	1
8917	Gsdme	chr6	50337395	50337895	-73533	2.08	2.35e-17	2.5e-16	5.61	7.69	1	1.97	0.0341	0.0787	2.27	4.23	0
8918	Dlx2	chr2	71542894	71543394	3360	2	1.06e-23	2.11e-22	7.22	9.21	1	1.38	0.00221	0.00702	2.85	4.23	1
8919	Trim8	chr19	46490586	46491086	-10562	2.37	5.71e-24	1.16e-22	5.67	8.04	1	1.19	0.00697	0.0197	3.03	4.23	1
8920	Gm36961	chr1	180965722	180966222	10067	1.21	1.89e-08	8.5e-08	6.92	8.13	1	0.58	0.145	0.26	3.65	4.23	0
8921	Irs3	chr5	137649851	137650351	-4137	1.14	1.21e-07	5.05e-07	6.97	8.11	1	0.32	0.541	0.696	3.9	4.23	0
8922	0610040J01Rik	chr5	63827463	63827963	15100	1.27	1.57e-09	7.86e-09	8.21	9.48	1	0.24	0.482	0.639	3.99	4.23	0
8923	Tgm1	chr14	55706171	55706671	7255	1.03	8.65e-08	3.65e-07	7.82	8.85	1	-0.47	0.193	0.325	4.7	4.23	0
8924	Gm6081	chr13	28544433	28544933	-33201	1.14	1.71e-10	9.45e-10	8.67	9.82	1	-0.83	0.0134	0.035	5.06	4.23	0
8925	Gucy1b2	chr14	62374614	62375114	81175	2.54	9.2e-18	1.02e-16	4.31	6.85	1	4.27	1.08e-07	7.01e-07	-0.02	4.24	1
8926	Pacsin2	chr15	83440701	83441201	23405	1.55	4e-13	2.84e-12	6.5	8.04	1	4.26	4.39e-08	3.01e-07	-0.02	4.24	1
8927	Creg2	chr1	39670199	39670699	-18725	1.67	2.74e-08	1.22e-07	4.57	6.25	1	4.26	1.83e-09	1.5e-08	-0.02	4.24	1
8928	Otud1	chr2	19665821	19666321	8069	1.07	8.17e-06	2.79e-05	5.88	6.95	1	4.27	1.83e-09	1.5e-08	-0.02	4.24	1
8929	Gm44331	chr6	114790016	114790516	626	1.05	2.67e-05	8.62e-05	6.39	7.44	1	4.27	1.83e-09	1.5e-08	-0.02	4.24	1
8930	Coro2b	chr9	62559928	62560428	-22884	1.11	0.000381	0.00106	5.47	6.58	1	4.26	1.24e-07	8.02e-07	-0.02	4.24	1
8931	Lpar1	chr4	58534890	58535390	18508	1.4	6.66e-07	2.56e-06	4.91	6.31	1	3.35	7.83e-08	5.2e-07	0.89	4.24	1
8932	Serpinb9	chr13	33013236	33013736	9986	1.25	1.17e-07	4.86e-07	5.99	7.24	1	3.18	8.58e-08	5.66e-07	1.05	4.24	1
8933	Adra1b	chr11	43929163	43929663	-27953	3.03	1.44e-31	6.26e-30	5.33	8.36	1	3.04	4.98e-06	2.56e-05	1.2	4.24	1
8934	Rheb	chr5	24821412	24821912	20712	1.91	2.68e-24	5.64e-23	7.76	9.67	1	1.94	0.000289	0.0011	2.3	4.24	1
8935	Enpp6	chr8	46888513	46889013	-97874	1.29	4.8e-08	2.08e-07	7.88	9.17	1	1.91	0.000213	0.000831	2.33	4.24	1
8936	Gm47688	chr12	91029377	91029877	-90995	1.05	3.71e-06	1.32e-05	6.2	7.26	1	1.82	0.000264	0.00102	2.42	4.24	1
8937	Msi2	chr11	88682913	88683413	35100	1.14	2.09e-07	8.48e-07	6.56	7.69	1	1.22	0.00654	0.0186	3.01	4.24	1
8938	Hexim2	chr11	103140992	103141492	8563	1.45	4.35e-08	1.89e-07	7.46	8.91	1	1.08	0.0164	0.0415	3.16	4.24	1
8939	Plet1	chr9	50494239	50494739	0	1.27	3e-11	1.79e-10	8	9.27	1	1	0.0624	0.131	3.23	4.24	0
8940	N6amt1	chr16	87348082	87348582	-5603	3.37	3.29e-27	9.11e-26	4.57	7.95	1	4.28	2.4e-09	1.93e-08	-0.02	4.25	1
8941	Gm48568	chr13	80986622	80987122	-5429	2.19	3.63e-16	3.46e-15	5.01	7.2	1	4.27	1.68e-08	1.22e-07	-0.02	4.25	1
8942	Myo5b	chr18	74475994	74476494	35058	1.81	7.93e-15	6.64e-14	6.61	8.41	1	4.28	3.71e-09	2.92e-08	-0.02	4.25	1
8943	Gm47185	chr9	124445066	124445566	-6389	1.3	2.32e-06	8.41e-06	5.56	6.85	1	4.28	3.71e-09	2.92e-08	-0.02	4.25	1
8944	Gm12988	chr4	135744752	135745252	11443	2.29	5.82e-12	3.72e-11	5.72	8.01	1	3.35	5.4e-07	3.19e-06	0.89	4.25	1
8945	Mapk15	chr15	75989016	75989516	-4253	2.75	1.56e-25	3.69e-24	4.88	7.64	1	3.06	4.52e-07	2.71e-06	1.2	4.25	1
8946	Ccdc80	chr16	45124740	45125240	31338	1.59	6.34e-17	6.49e-16	8.18	9.77	1	2.8	1.52e-06	8.42e-06	1.45	4.25	1
8947	Hs6st1	chr1	36095648	36096148	27248	2	2.9e-18	3.39e-17	6.35	8.35	1	2.4	8.95e-06	4.41e-05	1.85	4.25	1
8948	7530416G11Rik	chr15	85420682	85421182	82045	1.55	1.71e-16	1.69e-15	7.98	9.53	1	2.09	0.00021	0.000822	2.16	4.25	1
8949	Coro6	chr11	77383992	77384492	-77919	1.6	8.59e-11	4.9e-10	6.75	8.35	1	1.66	0.00158	0.00517	2.59	4.25	1
8950	Ksr1	chr11	79083129	79083629	62778	1.37	1.69e-10	9.38e-10	6.87	8.24	1	1.64	0.000679	0.00241	2.61	4.25	1
8951	Nckap5	chr1	126608836	126609336	221463	1.6	5.37e-14	4.16e-13	6.69	8.29	1	1.52	0.00818	0.0226	2.74	4.25	1
8952	F2rl2	chr13	95777170	95777670	80317	1.19	1.08e-05	3.65e-05	6.48	7.66	1	1.47	0.00136	0.00453	2.78	4.25	1
8953	Gm3150	chr15	72892746	72893246	-20111	1.49	3.83e-14	3.01e-13	7.5	8.99	1	1.28	0.00863	0.0237	2.98	4.25	1
8954	Jdp2	chr12	85569641	85570141	-28886	1.49	1.45e-15	1.31e-14	8.08	9.57	1	1.14	0.0108	0.029	3.11	4.25	1
8955	1810013L24Rik	chr16	8849744	8850244	19644	1	8.79e-06	2.99e-05	6.5	7.5	1	1.03	0.0159	0.0405	3.22	4.25	1
8956	Cables1	chr18	11910449	11910949	71229	1.49	1.29e-13	9.64e-13	7.02	8.52	1	0.82	0.0757	0.153	3.44	4.25	0
8957	Tinagl1	chr4	130177091	130177591	-1969	1.01	2.94e-07	1.18e-06	8.11	9.13	1	0.74	0.114	0.214	3.51	4.25	0
8958	2010300C02Rik	chr1	37696891	37697391	22694	1.03	5.58e-08	2.4e-07	7.75	8.78	1	0.62	0.147	0.262	3.63	4.25	0
8959	Gm8162	chr9	31437831	31438331	-3124	3.84	3.66e-47	8.99e-45	5.2	9.04	1	4.28	2.19e-09	1.77e-08	-0.02	4.26	1
8960	Msi2	chr11	88593770	88594270	124243	2.55	4.35e-23	8.1e-22	5.02	7.57	1	4.28	3.24e-09	2.57e-08	-0.02	4.26	1
8961	Dscaml1	chr9	45472619	45473119	45991	2.38	2.53e-16	2.45e-15	5.25	7.63	1	4.28	3.24e-09	2.57e-08	-0.02	4.26	1
8962	Rps16	chr7	28357846	28358346	7194	2.06	2.37e-15	2.09e-14	6.35	8.41	1	4.28	2.19e-09	1.77e-08	-0.02	4.26	1
8963	Dact3	chr7	16867408	16867908	-7409	1	2.05e-06	7.48e-06	7.06	8.05	1	4.29	1.51e-09	1.25e-08	-0.02	4.26	1
8964	Tom1	chr8	75018275	75018775	-14930	1.71	4.91e-17	5.08e-16	7.19	8.9	1	3.37	6.48e-08	4.35e-07	0.89	4.26	1
8965	Ccdc192	chr18	57649166	57649666	115386	2.03	9.37e-16	8.6e-15	6.59	8.62	1	2.59	7.72e-06	3.85e-05	1.66	4.26	1
8966	Gm15333	chr18	39374360	39374860	-32396	1.66	8.27e-13	5.7e-12	5.92	7.58	1	2.25	5.27e-05	0.000229	2.01	4.26	1
8967	Gsto1	chr19	47834541	47835041	-19929	2.46	4.81e-32	2.21e-30	7.05	9.51	1	2	8.43e-05	0.000354	2.27	4.26	1
8968	Btbd3	chr2	138267784	138268284	11219	1.02	1.84e-06	6.75e-06	6.79	7.81	1	1.87	0.000139	0.000562	2.39	4.26	1
8969	Plcb1	chr2	134785852	134786352	0	1.54	5.67e-15	4.82e-14	7.81	9.35	1	1.84	0.000223	0.000868	2.42	4.26	1
8970	Gm47178	chr9	56497357	56497857	-45899	1.05	3.27e-05	0.000105	6.76	7.8	1	1.84	0.000432	0.00159	2.42	4.26	1
8971	Mob2	chr7	142056423	142056923	4142	1.6	1.6e-14	1.3e-13	6.89	8.49	1	1.72	0.000452	0.00166	2.53	4.26	1
8972	Apoh	chr11	108303734	108304234	-39120	1.44	4.7e-13	3.31e-12	7.09	8.53	1	1.65	0.000607	0.00217	2.61	4.26	1
8973	Gm11207	chr11	80820070	80820570	2623	2.52	3.7e-24	7.64e-23	8.25	10.77	1	0.29	0.418	0.581	3.97	4.26	0
8974	Ppard	chr17	28271410	28271910	38710	1.85	5.74e-16	5.37e-15	7.04	8.89	1	0.21	0.571	0.722	4.04	4.26	0
8975	Ace	chr11	105969488	105969988	1543	1	3.16e-06	1.13e-05	7.52	8.52	1	0.02	0.993	0.995	4.25	4.26	0
8976	Gm8664	chr15	37192715	37193215	-10014	1.09	2e-05	6.56e-05	7.5	8.59	1	-0.42	0.233	0.375	4.68	4.26	0
8977	Adm	chr7	110655166	110655666	27505	2.98	5.26e-26	1.3e-24	4.5	7.48	1	4.3	1.05e-09	8.87e-09	-0.02	4.27	1
8978	Sh3bp4	chr1	89118728	89119228	48313	1.91	5.91e-11	3.42e-10	6.17	8.08	1	4.3	1.05e-09	8.87e-09	-0.02	4.27	1
8979	H2afy3	chr15	62303893	62304393	-84561	2.08	1.3e-17	1.43e-16	5.91	7.99	1	3.66	8.44e-09	6.35e-08	0.61	4.27	1
8980	Rpl27a	chr7	109561773	109562273	42626	1.62	1.83e-15	1.64e-14	6.98	8.61	1	3.22	5.81e-08	3.92e-07	1.05	4.27	1
8981	Cys1	chr12	24680038	24680538	1275	1.48	1.53e-10	8.49e-10	6.83	8.3	1	3.08	2.2e-07	1.37e-06	1.2	4.27	1
8982	Gm7815	chr3	38427181	38427681	12112	1.94	4.73e-10	2.5e-09	4.71	6.65	1	3.08	2.2e-07	1.37e-06	1.2	4.27	1
8983	Lpp	chr16	24427944	24428444	34437	1.58	2.97e-13	2.13e-12	6.92	8.5	1	1.66	0.000316	0.00119	2.61	4.27	1
8984	Plekha7	chr7	116198360	116198860	109516	1.09	3.96e-09	1.91e-08	8.02	9.11	1	1.13	0.0136	0.0354	3.15	4.27	1
8985	Tubgcp6	chr15	89124529	89125029	-1417	1.68	6.23e-12	3.97e-11	5.98	7.66	1	0.44	0.306	0.46	3.83	4.27	0
8986	Rab2a	chr4	8516441	8516941	-18703	4.01	6.49e-53	3.31e-50	5.94	9.94	1	4.31	1.06e-09	8.95e-09	-0.02	4.28	1
8987	Gm47553	chr12	54396916	54397416	-30661	2.98	3.24e-26	8.16e-25	4.5	7.49	1	4.3	1.01e-09	8.56e-09	-0.02	4.28	1
8988	Slc24a3	chr2	145283653	145284153	115899	2.21	6.6e-13	4.59e-12	4.23	6.44	1	4.3	1.01e-09	8.56e-09	-0.02	4.28	1
8989	Gm20397	chr9	117078082	117078582	12555	2.08	1.7e-12	1.14e-11	4.39	6.48	1	4.31	1.06e-09	8.95e-09	-0.02	4.28	1
8990	Krt19	chr11	100147528	100148028	637	1.33	5.03e-08	2.17e-07	7.08	8.41	1	4.3	1.01e-09	8.56e-09	-0.02	4.28	1
8991	Serpinb2	chr1	107488238	107488738	-22685	1.19	2.01e-05	6.56e-05	5.06	6.25	1	4.31	1.04e-07	6.79e-07	-0.02	4.28	1
8992	Cep170b	chr12	112728295	112728795	7840	1.96	5.16e-17	5.33e-16	6.26	8.22	1	3.39	4.51e-08	3.09e-07	0.89	4.28	1
8993	Ski	chr4	155197668	155198168	24424	1.15	1.2e-08	5.54e-08	7.3	8.45	1	3.39	4.87e-07	2.9e-06	0.89	4.28	1
8994	Tob1	chr11	94137215	94137715	-73739	1.17	2.91e-09	1.42e-08	7.42	8.59	1	3.3	1.17e-06	6.58e-06	0.98	4.28	1
8995	Mbnl2	chr14	120292710	120293210	17041	1.12	6.01e-08	2.58e-07	6.97	8.09	1	3.23	5.18e-08	3.52e-07	1.05	4.28	1
8996	Gm12509	chr4	55141229	55141729	-21279	2.05	3.83e-20	5.35e-19	6.14	8.18	1	2.12	7.64e-05	0.000323	2.16	4.28	1
8997	Gm13787	chr2	91312520	91313020	31169	1.15	4.56e-06	1.6e-05	5.85	7.01	1	1.92	0.00012	0.00049	2.36	4.28	1
8998	Nt5dc3	chr10	86783535	86784035	4530	1.51	6.08e-14	4.68e-13	7.02	8.53	1	0.84	0.0534	0.115	3.43	4.28	0
8999	Ppargc1b	chr18	61457725	61458225	-57294	1.07	2.93e-06	1.05e-05	7.03	8.1	1	0.6	0.124	0.229	3.69	4.28	0
9000	Adcy6	chr15	98609714	98610214	0	1.24	2.54e-11	1.52e-10	8.2	9.44	1	-0.45	0.317	0.472	4.73	4.28	0
9001	Rnh1	chr7	141164753	141165253	7604	1.24	2.23e-12	1.48e-11	8.73	9.97	1	-0.98	0.00251	0.0079	5.26	4.28	0
9002	Plscr1	chr9	92229164	92229664	-20086	3.02	1e-27	2.92e-26	4.64	7.66	1	4.31	1.22e-09	1.02e-08	-0.02	4.29	1
9003	Ergic1	chr17	26602227	26602727	40738	1.36	2.91e-07	1.16e-06	6.36	7.72	1	4.32	2.89e-09	2.31e-08	-0.02	4.29	1
9004	Olfm4	chr14	79986775	79987275	2694	1.62	1.27e-14	1.04e-13	6.58	8.2	1	3.4	6.64e-08	4.45e-07	0.89	4.29	1
9005	Actn1	chr12	80292040	80292540	-31669	1.43	9.86e-12	6.16e-11	7.24	8.67	1	2.62	1.3e-06	7.27e-06	1.66	4.29	1
9006	Gm7395	chr9	55114685	55115185	-19315	2.51	1.95e-19	2.54e-18	4.86	7.36	1	2.2	2.44e-05	0.000112	2.09	4.29	1
9007	Gata6	chr18	11021113	11021613	-30451	1.86	5.46e-15	4.65e-14	6.59	8.45	1	2.06	7.91e-05	0.000334	2.23	4.29	1
9008	Adamtsl4	chr3	95702130	95702630	-14213	1.3	6.33e-12	4.03e-11	8.21	9.51	1	0.83	0.0512	0.111	3.46	4.29	0
9009	Ahctf1	chr1	179847846	179848346	-44166	1.26	1.39e-11	8.57e-11	8.51	9.77	1	0.38	0.34	0.5	3.91	4.29	0
9010	Laptm4a	chr12	8885042	8885542	-36122	1.53	1.86e-14	1.5e-13	7.75	9.28	1	-1.54	2.98e-07	1.83e-06	5.83	4.29	-1
9011	Gm45454	chr7	114171688	114172188	36900	3.64	1.41e-47	3.58e-45	5.59	9.23	1	4.32	9.99e-10	8.5e-09	-0.02	4.3	1
9012	Snd1	chr6	28603768	28604268	128629	1.06	4.34e-05	0.000137	5.59	6.65	1	4.32	2.29e-09	1.86e-08	-0.02	4.3	1
9013	Gm9506	chr4	149058257	149058757	-37626	1.06	1.23e-06	4.59e-06	6.98	8.04	1	3.41	7.12e-06	3.57e-05	0.89	4.3	1
9014	Tmem71	chr15	66543514	66544014	17089	1.33	7.95e-09	3.73e-08	6.5	7.83	1	2.64	3.02e-06	1.6e-05	1.66	4.3	1
9015	Barx2	chr9	31912796	31913296	166	2.55	2.32e-13	1.68e-12	4.94	7.49	1	2.25	3.01e-05	0.000137	2.05	4.3	1
9016	Cd9	chr6	125475985	125476485	18306	1.16	2.26e-07	9.13e-07	7.24	8.4	1	0.73	0.0897	0.177	3.57	4.3	0
9017	Tmc3	chr7	83580993	83581493	-3434	1	3.91e-05	0.000124	6.39	7.39	1	0.6	0.159	0.28	3.7	4.3	0
9018	Ica1l	chr1	60000168	60000668	42516	1.71	3.34e-16	3.19e-15	7.2	8.91	1	0.44	0.318	0.474	3.86	4.3	0
9019	Gm15744	chr7	89773214	89773714	-11539	1.2	5.25e-08	2.27e-07	7.45	8.65	1	-0.21	0.579	0.73	4.51	4.3	0
9020	AC136921.1	chr17	12292811	12293311	12694	2.69	5.65e-34	3.21e-32	6.15	8.84	1	4.34	5.66e-10	4.95e-09	-0.02	4.31	1
9021	Gcnt2	chr13	40875318	40875818	15564	3.23	2.69e-20	3.81e-19	3.27	6.5	1	4.34	5.66e-10	4.95e-09	-0.02	4.31	1
9022	Slco3a1	chr7	74456756	74457256	97524	1.86	4.08e-10	2.18e-09	5.11	6.97	1	4.33	7.38e-10	6.37e-09	-0.02	4.31	1
9023	Dctn6	chr8	34064172	34064672	44124	3.2	4.46e-29	1.49e-27	4.43	7.63	1	3.8	5.08e-08	3.46e-07	0.51	4.31	1
9024	Gm6077	chr3	134400631	134401131	-34527	1.05	0.000979	0.00257	5.64	6.69	1	3.81	4.47e-09	3.48e-08	0.51	4.31	1
9025	Tspan5	chr3	138771457	138771957	29262	1.97	1.97e-16	1.93e-15	5.84	7.81	1	3.26	2.91e-08	2.04e-07	1.05	4.31	1
9026	D430042O09Rik	chr7	125846799	125847299	138911	2.21	3.66e-13	2.61e-12	5.56	7.77	1	3.25	3.74e-08	2.59e-07	1.05	4.31	1
9027	AC109261.2	chr17	66882226	66882726	19986	1.95	1.91e-10	1.05e-09	4.27	6.22	1	3.11	1.6e-07	1.02e-06	1.2	4.31	1
9028	Ctnna1	chr18	35060528	35061028	-57860	1.22	4.96e-08	2.14e-07	6.25	7.47	1	3.11	1.6e-07	1.02e-06	1.2	4.31	1
9029	Gm45207	chr7	49184319	49184819	-121738	1.4	3.24e-07	1.29e-06	5.35	6.75	1	2.91	1.92e-07	1.21e-06	1.39	4.31	1
9030	Crybb3	chr5	113121391	113121891	-39807	2.17	2.35e-22	4.06e-21	6.41	8.58	1	2.87	5.2e-07	3.08e-06	1.45	4.31	1
9031	Gm9403	chr3	132887027	132887527	44631	1.53	5.57e-11	3.23e-10	5.84	7.37	1	2.26	1.54e-05	7.31e-05	2.05	4.31	1
9032	Gm19898	chr12	99367510	99368010	121839	1.06	1.48e-06	5.47e-06	6.54	7.61	1	1.86	8.1e-05	0.000341	2.45	4.31	1
9033	Dock5	chr14	67923925	67924425	9017	1.62	7.2e-12	4.55e-11	6.71	8.34	1	0.94	0.0295	0.0692	3.38	4.31	0
9034	Gm13296	chr2	11457812	11458312	37588	1.36	9.66e-08	4.06e-07	7.19	8.55	1	0.65	0.131	0.24	3.66	4.31	0
9035	Pola2	chr19	5955958	5956458	7748	1.31	5.41e-11	3.14e-10	7.4	8.71	1	0.38	0.411	0.574	3.93	4.31	0
9036	Socs1	chr16	10689674	10690174	95362	1.07	1.17e-08	5.39e-08	8.36	9.43	1	-0.13	0.765	0.868	4.44	4.31	0
9037	Tinagl1	chr4	130163514	130164014	11108	1.21	1.49e-07	6.15e-07	7.87	9.08	1	-0.14	0.699	0.818	4.45	4.31	0
9038	Pdzd3	chr9	44249339	44249839	1632	1.12	3.68e-09	1.78e-08	8.14	9.27	1	-0.16	0.635	0.773	4.46	4.31	0
9039	Kcnmb1	chr11	33872915	33873415	-89598	1.51	1.55e-09	7.81e-09	6.08	7.58	1	-0.22	0.638	0.776	4.53	4.31	0
9040	Gm36378	chr5	150333163	150333663	89300	3.45	7.68e-34	4.3e-32	6.05	9.5	1	4.34	5.7e-10	4.99e-09	-0.02	4.32	1
9041	Gm12293	chr11	65209450	65209950	-39017	1.8	2.79e-09	1.37e-08	5.37	7.17	1	4.35	6.3e-10	5.48e-09	-0.02	4.32	1
9042	Htra1	chr7	130964538	130965038	28427	1.24	2e-07	8.13e-07	5.84	7.08	1	3.82	3.69e-08	2.56e-07	0.51	4.32	1
9043	Ankrd33b	chr15	31375118	31375618	-7392	1.14	5.48e-05	0.00017	5.33	6.47	1	3.42	1.13e-06	6.38e-06	0.89	4.32	1
9044	Gm11941	chr4	32916668	32917168	23982	1.72	4.37e-09	2.1e-08	6.12	7.84	1	1.5	0.0388	0.0877	2.83	4.32	0
9045	Gm43671	chr3	21955152	21955652	-65545	1.18	2.55e-08	1.13e-07	6.77	7.95	1	1.29	0.00343	0.0105	3.03	4.32	1
9046	Gm8715	chr5	3151990	3152490	28213	1.12	1.07e-05	3.59e-05	7.85	8.97	1	1.27	0.0155	0.0397	3.05	4.32	1
9047	Gm14300	chr2	179768994	179769494	-155427	1.27	9.19e-07	3.48e-06	6.34	7.61	1	1.12	0.0192	0.0479	3.2	4.32	1
9048	Chga	chr12	102621772	102622272	66803	1.4	2.44e-10	1.33e-09	7.81	9.21	1	0.08	0.779	0.88	4.24	4.32	0
9049	Sh2b2	chr5	136288480	136288980	-41924	1.43	2.34e-11	1.41e-10	8.26	9.69	1	-0.37	0.397	0.558	4.68	4.32	0
9050	Spink4	chr4	40919636	40920136	0	1.92	7.09e-15	5.96e-14	5.57	7.49	1	4.36	1.07e-09	9.03e-09	-0.02	4.33	1
9051	Itsn2	chr12	4558591	4559091	-33547	1.13	3.51e-08	1.54e-07	7.29	8.42	1	4.35	2.37e-09	1.91e-08	-0.02	4.33	1
9052	Psd3	chr8	68054226	68054726	157301	1.1	7.1e-05	0.000218	5.25	6.35	1	4.35	7.71e-10	6.64e-09	-0.02	4.33	1
9053	Shroom3	chr5	92751433	92751933	67998	1.7	2.45e-08	1.09e-07	5.31	7.01	1	3.44	3.47e-08	2.41e-07	0.89	4.33	1
9054	Nr3c1	chr18	39450034	39450534	40767	1.87	5.32e-13	3.73e-12	5.21	7.08	1	2.2	1.85e-05	8.67e-05	2.13	4.33	1
9055	Cyp17a1	chr19	46644867	46645367	27607	2.97	7.88e-40	8.41e-38	6.26	9.22	1	2.17	2.03e-05	9.43e-05	2.16	4.33	1
9056	Uprt	chrX	104478269	104478769	-4049	1.45	2.09e-09	1.04e-08	5.84	7.3	1	1.91	0.000549	0.00198	2.42	4.33	1
9057	Pabpc2	chr18	39699924	39700424	-73073	1.05	1.05e-07	4.38e-07	7.44	8.49	1	0.81	0.055	0.118	3.52	4.33	0
9058	Socs3	chr11	117949686	117950186	19861	1.17	8.94e-11	5.08e-10	9	10.16	1	0.78	0.19	0.321	3.55	4.33	0
9059	Ldhd	chr8	111597310	111597810	32564	1.31	1.56e-12	1.05e-11	8.06	9.36	1	0.77	0.183	0.312	3.56	4.33	0
9060	Tsen2	chr6	115480215	115480715	-63949	1.01	3.71e-07	1.46e-06	8.04	9.05	1	-0.71	0.054	0.116	5.04	4.33	0
9061	Rps16-ps3	chr8	10619737	10620237	188891	3.21	4.53e-50	1.55e-47	6.67	9.88	1	4.36	1.71e-09	1.41e-08	-0.02	4.34	1
9062	Gm12647	chr4	94094357	94094857	32984	1.53	3.75e-09	1.81e-08	5.95	7.48	1	4.37	3.7e-10	3.31e-09	-0.02	4.34	1
9063	Gm17364	chr13	41321339	41321839	-47362	2.46	3.96e-25	9.03e-24	5.64	8.1	1	3.83	5.29e-09	4.08e-08	0.51	4.34	1
9064	Slamf8	chr1	172592429	172592929	-1861	1.99	1.82e-13	1.34e-12	5.02	7.01	1	3.84	2.96e-09	2.36e-08	0.51	4.34	1
9065	Mcc	chr18	44733958	44734458	77724	3.69	8.65e-36	5.87e-34	3.94	7.63	1	3.72	5.62e-09	4.32e-08	0.61	4.34	1
9066	Olfr1402	chr3	97428692	97429192	-6672	2.26	3.78e-29	1.28e-27	6.9	9.16	1	3.72	5.62e-09	4.32e-08	0.61	4.34	1
9067	Gm11653	chr11	105901521	105902021	25616	1.7	1.02e-11	6.36e-11	6.52	8.22	1	3.14	3.23e-07	1.97e-06	1.2	4.34	1
9068	Gm15823	chr5	64242739	64243239	9986	1.54	8.58e-06	2.92e-05	6.79	8.33	1	3.15	8.65e-08	5.71e-07	1.2	4.34	1
9069	Gm13967	chr2	113399642	113400142	14961	1.19	8.57e-06	2.92e-05	5.69	6.88	1	2.49	1.46e-05	6.96e-05	1.85	4.34	1
9070	Gm14141	chr2	151002621	151003121	10439	3.26	6.97e-45	1.35e-42	5.63	8.89	1	2.21	1.04e-05	5.09e-05	2.13	4.34	1
9071	Tmem159	chr7	120119718	120120218	17365	1.35	7.44e-14	5.68e-13	8.45	9.8	1	2.14	0.000865	0.00301	2.2	4.34	1
9072	Cep162	chr9	87210863	87211363	44173	1.23	7.48e-09	3.52e-08	7.88	9.11	1	1.01	0.0244	0.0591	3.33	4.34	0
9073	Sptbn1	chr11	30211549	30212049	56126	1.62	5.31e-16	4.99e-15	7.14	8.76	1	0.81	0.0799	0.16	3.53	4.34	0
9074	Pik3c2g	chr6	139576613	139577113	-10108	1.29	2.45e-06	8.85e-06	6.61	7.9	1	0.46	0.254	0.401	3.88	4.34	0
9075	Ppard	chr17	28270139	28270639	37439	1.96	2.98e-23	5.66e-22	7.68	9.64	1	0.35	0.348	0.508	4	4.34	0
9076	Gm11677	chr11	111687739	111688239	37385	2.6	2.42e-25	5.63e-24	5.49	8.09	1	4.37	3.25e-10	2.92e-09	-0.02	4.35	1
9077	Mylk	chr16	34861999	34862499	116789	3.14	5.41e-30	2e-28	5.54	8.68	1	3.45	2.3e-07	1.44e-06	0.89	4.35	1
9078	Gm21969	chr4	139597847	139598347	-4839	2.12	1.13e-14	9.28e-14	6.19	8.31	1	2.68	4.71e-05	0.000207	1.66	4.35	1
9079	Rab3c	chr13	109619081	109619581	661415	1.02	2.63e-05	8.5e-05	6.39	7.41	1	2.5	3.92e-05	0.000174	1.85	4.35	1
9080	Dnah14	chr1	181623238	181623738	46679	2.61	2.64e-31	1.11e-29	6.2	8.81	1	2.33	1.22e-05	5.89e-05	2.01	4.35	1
9081	Cd27	chr6	125234257	125234757	2253	1.55	2.74e-14	2.18e-13	7.23	8.78	1	2.26	8.4e-06	4.17e-05	2.09	4.35	1
9082	2020-09-07	chr9	25241722	25242222	-10217	1.43	4e-08	1.75e-07	5.67	7.1	1	2.19	8.7e-06	4.31e-05	2.16	4.35	1
9083	Gm16089	chr5	137615326	137615826	0	2.82	2.24e-26	5.74e-25	5.06	7.89	1	1.21	0.00406	0.0122	3.15	4.35	1
9084	Rab3c	chr13	109842921	109843421	437575	1.39	5.01e-07	1.95e-06	5.11	6.5	1	1.18	0.0153	0.0393	3.16	4.35	1
9085	Mkl2	chr16	13323717	13324217	67236	1	5.91e-07	2.28e-06	7.53	8.54	1	0.53	0.249	0.395	3.82	4.35	0
9086	Gm8825	chr19	25778434	25778934	17873	1.07	4.7e-07	1.84e-06	7.19	8.26	1	-0.76	0.0215	0.053	5.11	4.35	0
9087	Gm5108	chr5	67931632	67932132	-9537	1.39	1.12e-09	5.68e-09	8.1	9.49	1	-1.12	0.00201	0.00643	5.47	4.35	-1
9088	Pank2	chr2	131248988	131249488	-13007	2.16	8.42e-15	7.04e-14	4.91	7.07	1	4.39	3.88e-10	3.46e-09	-0.02	4.36	1
9089	Sorcs2	chr5	36356675	36357175	40964	1.03	1.03e-06	3.88e-06	7.17	8.2	1	1.94	0.000112	0.000462	2.42	4.36	1
9090	Bcor	chrX	12110434	12110934	49421	1.43	3.41e-09	1.66e-08	5.81	7.24	1	1.6	0.000429	0.00158	2.76	4.36	1
9091	Ctif	chr18	75685574	75686074	11622	1.02	4.59e-07	1.79e-06	7.17	8.18	1	1.35	0.00327	0.01	3.01	4.36	1
9092	Aaed1	chr13	64310542	64311042	1668	1.11	1.68e-08	7.62e-08	7.82	8.92	1	0.23	0.57	0.722	4.13	4.36	0
9093	Dhrs3	chr4	144999795	145000295	106968	1.2	2.4e-06	8.69e-06	7.76	8.96	1	0.19	0.581	0.732	4.17	4.36	0
9094	Gm32381	chr6	99173539	99174039	-312724	1.21	1.17e-09	5.93e-09	7.66	8.87	1	-0.17	0.687	0.816	4.53	4.36	0
9095	Sult1a1	chr7	126681078	126681578	-4646	1.18	3.17e-10	1.71e-09	8.12	9.31	1	-1.36	6.67e-06	3.36e-05	5.72	4.36	-1
9096	Kirrel	chr3	87157932	87158432	16315	2.11	5.61e-15	4.77e-14	4.96	7.07	1	4.39	5.1e-10	4.48e-09	-0.02	4.37	1
9097	F3	chr3	121699634	121700134	-23403	1.91	1.19e-14	9.79e-14	5.84	7.75	1	4.39	9.51e-07	5.43e-06	-0.02	4.37	1
9098	Gm6921	chr8	127480132	127480632	-80803	2.24	1.63e-13	1.21e-12	5.11	7.35	1	4.4	3.13e-10	2.83e-09	-0.02	4.37	1
9099	Gm13407	chr2	34420233	34420733	-6886	1.14	0.000356	0.000994	5.2	6.34	1	4.4	7.71e-10	6.64e-09	-0.02	4.37	1
9100	Runx1	chr16	92662454	92662954	163195	3.77	3.25e-32	1.52e-30	4.04	7.81	1	3.86	3.84e-09	3.01e-08	0.51	4.37	1
9101	Lama5	chr2	180234920	180235420	-9061	1.82	1.6e-22	2.82e-21	8.5	10.32	1	1.79	0.000256	0.000989	2.59	4.37	1
9102	Fzd5	chr1	64795488	64795988	-57737	1.45	1.51e-13	1.12e-12	7.34	8.79	1	1.73	0.00249	0.00784	2.64	4.37	1
9103	Nnmt	chr9	48678913	48679413	-73760	1.75	4.09e-13	2.9e-12	5.98	7.73	1	1.37	0.00317	0.00972	3	4.37	1
9104	Cltb	chr13	54605435	54605935	5409	1.54	1.21e-12	8.21e-12	7.91	9.45	1	1.03	0.102	0.197	3.34	4.37	0
9105	Syt2	chr1	134704807	134705307	58130	1.13	3.29e-07	1.31e-06	6.45	7.58	1	0.04	0.917	0.972	4.33	4.37	0
9106	Mal2	chr15	54534042	54534542	-36650	1.21	1.67e-11	1.02e-10	8.42	9.63	1	-1.64	3.01e-09	2.4e-08	6.01	4.37	-1
9107	Gm19898	chr12	99365945	99366445	120274	1.43	3.98e-09	1.92e-08	6.27	7.7	1	4.4	4.17e-08	2.87e-07	-0.02	4.38	1
9108	Adamtsl3	chr7	82431490	82431990	95796	2.58	8.59e-15	7.17e-14	4.04	6.62	1	3.88	1.56e-09	1.29e-08	0.51	4.38	1
9109	Gm18398	chr14	27860318	27860818	145941	1.9	2.6e-10	1.41e-09	4.99	6.89	1	3.87	1.86e-09	1.52e-08	0.51	4.38	1
9110	Gm13567	chr2	60632727	60633227	-36433	2.02	4.8e-17	4.97e-16	5.54	7.56	1	2.53	3.08e-06	1.63e-05	1.85	4.38	1
9111	B4galnt3	chr6	120319107	120319607	-24548	2.28	1.2e-21	1.94e-20	5.59	7.87	1	1.93	3.9e-05	0.000173	2.45	4.38	1
9112	Fuca2	chr10	13489660	13490160	-9380	1.19	6.88e-09	3.24e-08	7.54	8.74	1	1.65	0.0141	0.0366	2.74	4.38	1
9113	Ppp3ca	chr3	136704471	136704971	34347	1.42	2.74e-08	1.22e-07	6.51	7.93	1	1.62	0.00134	0.00447	2.76	4.38	1
9114	Gm5027	chr11	59600806	59601306	1987	1.5	6.4e-09	3.03e-08	7.29	8.79	1	1.4	0.00257	0.00807	2.98	4.38	1
9115	Grm8	chr6	28228040	28228540	-92862	2.76	7.65e-25	1.7e-23	5.56	8.31	1	1.39	0.0066	0.0188	3	4.38	1
9116	Slc6a19	chr13	73714006	73714506	-9141	1.27	6.9e-06	2.38e-05	5.52	6.8	1	1.1	0.00873	0.0239	3.28	4.38	1
9117	Arfgap2	chr2	91278954	91279454	13980	1.43	2.1e-12	1.4e-11	7.27	8.7	1	-0.74	0.0224	0.0548	5.12	4.38	0
9118	Gm45186	chr7	97644997	97645497	9256	1.2	3.81e-11	2.24e-10	8.88	10.08	1	-0.76	0.0182	0.0457	5.14	4.38	0
9119	Shank2	chr7	143986217	143986717	-15211	1.02	4.3e-07	1.68e-06	7.93	8.96	1	-1.21	0.00713	0.0201	5.58	4.38	-1
9120	Smim15	chr13	107854652	107855152	-189294	1.18	3.43e-06	1.22e-05	5.91	7.09	1	3.89	1.26e-08	9.29e-08	0.51	4.39	1
9121	Gm11492	chr11	87555031	87555531	-11122	1.42	7.84e-10	4.06e-09	6.58	8	1	3.77	1.51e-09	1.25e-08	0.61	4.39	1
9122	Gm17040	chr9	107315674	107316174	-18482	2.21	4.4e-18	5.05e-17	7.26	9.47	1	2.78	1.26e-06	7.08e-06	1.61	4.39	1
9123	Pik3ip1	chr11	3366376	3366876	35975	1.73	5.74e-15	4.88e-14	6.34	8.08	1	2.5	9.89e-06	4.86e-05	1.89	4.39	1
9124	Gm15920	chr5	130187386	130187886	-509	1.68	1.88e-11	1.14e-10	6.38	8.06	1	1.61	0.000298	0.00114	2.78	4.39	1
9125	Smg1	chr7	118250384	118250884	-6714	2.43	2.85e-26	7.22e-25	7.04	9.47	1	1.56	0.00505	0.0148	2.83	4.39	1
9126	Atp1b3	chr9	96415950	96416450	-51508	1.32	6e-12	3.83e-11	7.48	8.8	1	1.32	0.00335	0.0102	3.07	4.39	1
9127	Nmur1	chr1	86403768	86404268	21960	1.08	4.42e-07	1.73e-06	7.3	8.38	1	1.17	0.108	0.205	3.21	4.39	0
9128	Obp2a	chr2	25694485	25694985	-5058	1.76	9.91e-15	8.22e-14	6.48	8.24	1	0.55	0.166	0.289	3.84	4.39	0
9129	Tmprss2	chr16	97667514	97668014	-56319	1.42	1.25e-08	5.76e-08	7.19	8.6	1	0.45	0.245	0.39	3.95	4.39	0
9130	Nek6	chr2	38546215	38546715	34572	1.37	2.32e-14	1.86e-13	9	10.37	1	0.28	0.476	0.633	4.11	4.39	0
9131	Tmc7	chr7	118583916	118584416	320	1.74	1.94e-17	2.08e-16	7.16	8.9	1	0.2	0.68	0.81	4.19	4.39	0
9132	Gins2	chr8	120500887	120501387	87917	1.36	1.07e-13	8.04e-13	8.65	10.01	1	-0.34	0.291	0.442	4.73	4.39	0
9133	Gtf3a	chr5	146923501	146924001	-24656	3.13	7.16e-25	1.59e-23	3.88	7.02	1	4.42	2e-10	1.85e-09	-0.02	4.4	1
9134	Hopx	chr5	77082719	77083219	31902	1.38	6.33e-06	2.19e-05	4.57	5.95	1	4.43	3.76e-10	3.36e-09	-0.02	4.4	1
9135	Gm45647	chr8	26854416	26854916	74101	3.13	3.26e-22	5.56e-21	4.91	8.04	1	3.34	3.92e-08	2.71e-07	1.05	4.4	1
9136	Mfap2	chr4	141024001	141024501	13583	2.44	4.95e-16	4.66e-15	4.91	7.35	1	2.64	1.6e-06	8.84e-06	1.76	4.4	1
9137	Gm28883	chr1	135883233	135883733	13451	3	1.32e-24	2.86e-23	4.94	7.94	1	2.23	5.86e-06	2.98e-05	2.16	4.4	1
9138	Lasp1	chr11	97815739	97816239	16739	1.21	8.44e-09	3.95e-08	7.06	8.27	1	1.84	7.56e-05	0.00032	2.56	4.4	1
9139	Cct2	chr10	117089554	117090054	-25740	1.85	9.38e-12	5.87e-11	4.94	6.79	1	1.64	0.0185	0.0464	2.76	4.4	1
9140	Hpse	chr5	100719602	100720102	0	1.11	3.48e-08	1.53e-07	7.62	8.73	1	1.57	0.00616	0.0176	2.83	4.4	1
9141	Nr1h4	chr10	89527004	89527504	6081	1.05	2.63e-05	8.48e-05	7.73	8.78	1	1.42	0.00106	0.00362	2.98	4.4	1
9142	Gata6	chr18	11082010	11082510	29946	1.2	9.09e-07	3.44e-06	6.29	7.49	1	1.41	0.00141	0.00467	3	4.4	1
9143	Ccdc6	chr10	70132045	70132545	34924	1.27	7.76e-10	4.02e-09	7.44	8.71	1	1.37	0.00636	0.0182	3.03	4.4	1
9144	Gm15578	chr3	156999316	156999816	183279	1.27	0.00109	0.00285	6.03	7.3	1	0.68	0.118	0.22	3.72	4.4	0
9145	Nwd1	chr8	72665351	72665851	18640	1.81	3.47e-18	4.02e-17	7.42	9.23	1	0.62	0.139	0.25	3.78	4.4	0
9146	Cux1	chr5	136533648	136534148	33342	1.25	1.47e-08	6.71e-08	7.01	8.26	1	0.5	0.189	0.32	3.9	4.4	0
9147	Mcf2l	chr8	12882989	12883489	9183	1.76	1.58e-16	1.56e-15	7.47	9.22	1	0.22	0.546	0.7	4.18	4.4	0
9148	Adamtsl3	chr7	82335151	82335651	-43	3.52	4.78e-29	1.6e-27	3.99	7.5	1	4.44	1.48e-10	1.38e-09	-0.02	4.41	1
9149	Elf4	chrX	48439070	48439570	23562	2.25	2.46e-16	2.39e-15	5.33	7.58	1	4.44	1.48e-10	1.38e-09	-0.02	4.41	1
9150	Cers6	chr2	68946749	68947249	85308	1.63	1.78e-07	7.27e-07	5.39	7.02	1	4.43	9.38e-05	0.000391	-0.02	4.41	1
9151	AC102492.3	chr18	9562606	9563106	15309	1.67	1.03e-07	4.31e-07	4.54	6.21	1	3.91	1.21e-09	1.01e-08	0.51	4.41	1
9152	Sik1	chr17	31892776	31893276	-36972	1.31	1.69e-10	9.33e-10	7.74	9.05	1	2.75	9.25e-05	0.000386	1.66	4.41	1
9153	Gm5313	chr6	93230436	93230936	-92446	1.08	1.22e-06	4.55e-06	6.32	7.4	1	2.28	4.19e-06	2.18e-05	2.13	4.41	1
9154	Hmgb1-rs17	chr8	33498936	33499436	14740	1.18	1.41e-06	5.23e-06	5.75	6.93	1	2.14	1.68e-05	7.96e-05	2.27	4.41	1
9155	Gm13551	chr2	59353792	59354292	-42196	1.19	4.6e-07	1.8e-06	6.96	8.15	1	1.77	0.00103	0.00353	2.64	4.41	1
9156	Trio	chr15	27934577	27935077	90771	1.22	4.45e-07	1.74e-06	6.03	7.25	1	1.58	0.00048	0.00175	2.83	4.41	1
9157	Prnd	chr2	131950699	131951199	0	1.07	6.11e-06	2.12e-05	7.36	8.43	1	1.41	0.00179	0.0058	3	4.41	1
9158	Lysmd4	chr7	67287389	67287889	64845	1.19	1.12e-09	5.68e-09	7.88	9.08	1	1.28	0.0032	0.00981	3.13	4.41	1
9159	Sh3tc1	chr5	35717854	35718354	21633	2.69	8.52e-31	3.43e-29	6.73	9.42	1	1.04	0.00988	0.0267	3.38	4.41	1
9160	Gm44887	chr7	68571607	68572107	26747	1.22	2.14e-08	9.6e-08	6.92	8.14	1	1.03	0.026	0.0621	3.38	4.41	0
9161	Fam19a4	chr6	97104319	97104819	-43906	1.24	1.07e-07	4.47e-07	6.37	7.61	1	1.01	0.0506	0.11	3.41	4.41	0
9162	Jak2	chr19	29216059	29216559	-35269	1.3	2.7e-12	1.78e-11	8.52	9.82	1	0.3	0.449	0.61	4.11	4.41	0
9163	Tmem220	chr11	67020808	67021308	-3846	1.35	1e-09	5.13e-09	6.99	8.34	1	0.07	0.837	0.924	4.35	4.41	0
9164	Trmt112-ps1	chr5	91739758	91740258	-1679	1.81	9.7e-18	1.07e-16	6.69	8.5	1	4.44	1.01e-10	9.65e-10	-0.02	4.42	1
9165	Kank1	chr19	25243489	25243989	6514	2.23	9.3e-13	6.39e-12	4.83	7.06	1	4.44	1.15e-10	1.09e-09	-0.02	4.42	1
9166	Plekhm1	chr11	103393972	103394472	18215	1.47	6.18e-09	2.93e-08	6.71	8.18	1	4.44	1.01e-10	9.65e-10	-0.02	4.42	1
9167	Iqca	chr1	90177910	90178410	-24509	1.67	1.81e-07	7.4e-07	5.56	7.22	1	4.44	1.15e-10	1.09e-09	-0.02	4.42	1
9168	Neu3	chr7	99806945	99807445	20972	1.76	6.57e-09	3.1e-08	5.59	7.35	1	3.81	8.84e-10	7.57e-09	0.61	4.42	1
9169	Ankrd1	chr19	36168114	36168614	-48270	1.44	1.32e-06	4.89e-06	5.14	6.57	1	3.02	3.68e-08	2.55e-07	1.39	4.42	1
9170	Gm7244	chr9	31254595	31255095	-19726	1.88	1.57e-16	1.55e-15	6.44	8.32	1	2.41	4.94e-06	2.54e-05	2.01	4.42	1
9171	Smg7	chr1	152917498	152917998	-14852	1.79	1.73e-15	1.55e-14	7.01	8.8	1	2.06	2.31e-05	0.000107	2.36	4.42	1
9172	Gpcpd1	chr2	132582176	132582676	5053	1.23	1.02e-07	4.28e-07	6.3	7.53	1	1.55	0.000379	0.00141	2.87	4.42	1
9173	Arntl	chr7	113263012	113263512	55547	1.7	3.9e-15	3.37e-14	6.32	8.03	1	1	0.0122	0.0323	3.42	4.42	1
9174	Dcst1	chr3	89378363	89378863	-13110	1.51	2.29e-14	1.84e-13	8.48	9.99	1	0.48	0.257	0.404	3.95	4.42	0
9175	Gm10290	chr5	28521043	28521543	-17027	1.21	9.89e-09	4.59e-08	7.81	9.02	1	-0.48	0.131	0.24	4.9	4.42	0
9176	Cep85	chr4	134165461	134165961	21151	2.48	5.58e-12	3.57e-11	7.68	10.16	1	-0.63	0.114	0.214	5.05	4.42	0
9177	Arid2	chr15	96077678	96078178	-209340	3.25	5.82e-28	1.74e-26	4.96	8.21	1	4.46	2.98e-10	2.69e-09	-0.02	4.43	1
9178	Rpl9-ps8	chr3	144664851	144665351	-38887	1.94	1.87e-17	2.02e-16	5.98	7.92	1	4.45	1.05e-10	1e-09	-0.02	4.43	1
9179	Nxnl2	chr13	51136997	51137497	-33525	1.73	2.43e-12	1.61e-11	5.95	7.68	1	4.45	1.05e-10	1e-09	-0.02	4.43	1
9180	Gm11472	chr2	167079638	167080138	7601	1.76	2.57e-10	1.4e-09	4.99	6.75	1	4.45	6.57e-10	5.7e-09	-0.02	4.43	1
9181	Gm14036	chr2	135092712	135093212	288763	1.1	1.14e-07	4.77e-07	8.19	9.29	1	3.04	3.36e-08	2.34e-07	1.39	4.43	1
9182	Trim31	chr17	36920190	36920690	22072	1.53	1.36e-12	9.22e-12	7.75	9.28	1	2.98	1.22e-07	7.86e-07	1.45	4.43	1
9183	Gm13328	chr2	20446135	20446635	-210071	1.87	5.88e-18	6.67e-17	6.35	8.22	1	1.85	0.000224	0.000873	2.59	4.43	1
9184	7530428D23Rik	chr3	21905480	21905980	-104707	2.78	1.01e-25	2.42e-24	5.52	8.3	1	1.69	0.00289	0.00895	2.74	4.43	1
9185	Id3	chr4	136147112	136147612	3615	1.01	0.000168	0.000489	7.14	8.14	1	1.43	0.00162	0.00531	3	4.43	1
9186	Ms4a10	chr19	10976264	10976764	-1594	1.42	1.72e-07	7.05e-07	5.9	7.32	1	1.33	0.00425	0.0127	3.09	4.43	1
9187	Jup	chr11	100395227	100395727	2036	1.03	1.68e-06	6.19e-06	8.97	10	1	0.58	0.127	0.234	3.85	4.43	0
9188	Ubald2	chr11	116429373	116429873	-4221	2.8	6.4e-21	9.7e-20	6.55	9.35	1	-0.08	0.794	0.891	4.51	4.43	0
9189	Bdh1	chr16	31506762	31507262	84482	1.04	2.51e-06	9.07e-06	9.28	10.33	1	-1.49	2.58e-07	1.6e-06	5.92	4.43	-1
9190	Gm11263	chr4	79357681	79358181	29973	1.51	1.74e-09	8.67e-09	5.75	7.26	1	3.94	8.12e-10	6.98e-09	0.51	4.44	1
9191	Epn2	chr11	61607991	61608491	-28304	1.76	1.98e-15	1.76e-14	6.27	8.03	1	3.83	2.19e-09	1.78e-08	0.61	4.44	1
9192	Pard6b	chr2	168065483	168065983	-15021	2.55	2.66e-16	2.58e-15	5.52	8.07	1	3.55	5.07e-09	3.92e-08	0.89	4.44	1
9193	Epha4	chr1	76993731	76994231	520857	1.5	4.76e-09	2.28e-08	5.74	7.23	1	2.63	5.18e-07	3.07e-06	1.81	4.44	1
9194	Lgals1	chr15	78925944	78926444	-281	1.34	2.14e-09	1.06e-08	6.83	8.17	1	2.35	5.14e-06	2.63e-05	2.09	4.44	1
9195	Gm2606	chr15	12629165	12629665	54276	1.72	4.05e-11	2.38e-10	7.03	8.76	1	1.91	6.99e-05	0.000297	2.53	4.44	1
9196	Cystm1	chr18	36375013	36375513	29394	1.39	1.14e-09	5.79e-09	6.41	7.8	1	1.52	0.000548	0.00198	2.91	4.44	1
9197	Pkp4	chr2	59219885	59220385	59035	1.32	7.6e-12	4.79e-11	7.71	9.02	1	0.87	0.0769	0.156	3.57	4.44	0
9198	Rassf9	chr10	102511622	102512122	-100	1.37	1.06e-13	7.96e-13	8.35	9.72	1	0.53	0.199	0.333	3.91	4.44	0
9199	Map4k4	chr1	39941204	39941704	40291	1.33	9.86e-10	5.04e-09	7.77	9.11	1	0.25	0.499	0.656	4.19	4.44	0
9200	Tgfa	chr6	86182512	86183012	-12211	1.87	1.33e-15	1.21e-14	6.24	8.11	1	3.25	1.67e-08	1.21e-07	1.2	4.45	1
9201	App	chr16	85148606	85149106	24660	1.7	1.57e-17	1.7e-16	7.9	9.6	1	3.05	1.35e-07	8.72e-07	1.39	4.45	1
9202	Aipl1	chr11	72011131	72011631	25878	1.34	1.69e-08	7.63e-08	6.16	7.5	1	2.55	5.43e-07	3.21e-06	1.89	4.45	1
9203	Rfk	chr19	17592724	17593224	198681	1.57	8.8e-12	5.52e-11	6.74	8.3	1	2.22	6.06e-06	3.08e-05	2.23	4.45	1
9204	Gm18422	chr6	100170788	100171288	-75941	1.47	1.22e-11	7.55e-11	7.57	9.05	1	2.22	0.000159	0.000638	2.23	4.45	1
9205	Samd8	chr14	21747733	21748233	-2298	1.52	1.44e-07	5.95e-07	6.78	8.3	1	0.99	0.161	0.282	3.46	4.45	0
9206	Lrrc1	chr9	77482297	77482797	62073	1.64	1.71e-13	1.26e-12	6.9	8.54	1	0.97	0.0139	0.0361	3.48	4.45	0
9207	Wfdc1	chr8	119656693	119657193	-9172	1.04	2.82e-06	1.01e-05	6.85	7.9	1	0.57	0.157	0.277	3.87	4.45	0
9208	Gm45042	chr8	10965407	10965907	35520	1.55	1.18e-09	5.98e-09	8.06	9.61	1	0.4	0.417	0.579	4.05	4.45	0
9209	Slc45a3	chr1	131967285	131967785	4318	2.03	1.24e-20	1.83e-19	7.31	9.34	1	0.08	0.829	0.918	4.37	4.45	0
9210	Gm18671	chr10	40511158	40511658	-37234	1.11	2.3e-10	1.26e-09	9.14	10.25	1	-0.92	0.00955	0.0259	5.37	4.45	0
9211	Vrk1	chr12	106021272	106021772	11044	2.09	6.6e-14	5.06e-13	4.83	6.91	1	4.48	5.48e-11	5.4e-10	-0.02	4.46	1
9212	Gm15272	chr10	24520473	24520973	-5962	2.2	3.71e-09	1.8e-08	4.23	6.43	1	3.96	4.31e-09	3.36e-08	0.51	4.46	1
9213	Gm15526	chr6	54204936	54205436	-27253	1.64	7.83e-12	4.93e-11	5.99	7.63	1	3.26	1.59e-08	1.16e-07	1.2	4.46	1
9214	Actn1	chr12	80270859	80271359	-10488	3.08	4.07e-38	3.65e-36	5.45	8.53	1	2.8	2.79e-07	1.72e-06	1.66	4.46	1
9215	Gsto1	chr19	47824094	47824594	-30376	2.16	3.94e-12	2.56e-11	5.14	7.29	1	2.8	8.66e-07	4.96e-06	1.66	4.46	1
9216	Ccdc14	chr16	34672780	34673280	-17336	1.66	7.75e-11	4.43e-10	6.97	8.63	1	2.8	1.87e-06	1.02e-05	1.66	4.46	1
9217	St3gal2	chr8	110941493	110941993	21571	1.31	6.1e-10	3.18e-09	7.05	8.36	1	2.61	1.12e-05	5.42e-05	1.85	4.46	1
9218	Micall1	chr15	79097602	79098102	-10796	1.99	3.63e-25	8.28e-24	7.45	9.44	1	2.07	1.41e-05	6.72e-05	2.39	4.46	1
9219	Asap1	chr15	64383642	64384142	-723	1.1	3.73e-05	0.000118	5.31	6.41	1	1.44	0.000659	0.00234	3.02	4.46	1
9220	Cttn	chr7	144449575	144450075	20934	1.26	3.94e-07	1.55e-06	6.58	7.84	1	1.35	0.0013	0.00434	3.11	4.46	1
9221	Gm4825	chr15	85534171	85534671	23359	1.88	8.68e-23	1.57e-21	7.98	9.86	1	0.56	0.14	0.252	3.9	4.46	0
9222	Gm29808	chr3	81017609	81018109	16615	1.05	3.93e-09	1.9e-08	9	10.05	1	-0.37	0.236	0.379	4.84	4.46	0
9223	Gm11367	chr13	30108989	30109489	-2985	1.02	2.48e-08	1.11e-07	9.59	10.61	1	-1.15	0.000605	0.00216	5.61	4.46	-1
9224	Tgfb2	chr1	186663368	186663868	42121	1.36	1.88e-07	7.68e-07	5.33	6.7	1	4.49	2.47e-10	2.26e-09	-0.02	4.47	1
9225	Bmper	chr9	23410542	23411042	187466	1.01	0.000202	0.000584	5.54	6.55	1	3.58	5.95e-09	4.55e-08	0.89	4.47	1
9226	Sned1	chr1	93229125	93229625	-6216	3.7	3.25e-25	7.45e-24	4.39	8.09	1	3.28	3.03e-08	2.12e-07	1.2	4.47	1
9227	Alcam	chr16	52267347	52267847	186227	1.73	2.68e-12	1.77e-11	5.88	7.62	1	2.11	1.39e-05	6.64e-05	2.36	4.47	1
9228	Rasgrp3	chr17	75369242	75369742	-66154	1.42	3.1e-05	9.92e-05	5.94	7.35	1	1.62	0.000305	0.00116	2.85	4.47	1
9229	Pkm	chr9	59641294	59641794	-14574	1.15	5.87e-09	2.78e-08	7.26	8.41	1	1.51	0.000557	0.00201	2.96	4.47	1
9230	Ets2	chr16	95674453	95674953	-27122	1.67	1.21e-16	1.21e-15	8.35	10.01	1	0.38	0.314	0.469	4.09	4.47	0
9231	Cdcp2	chr4	107120671	107121171	23780	1.84	7.53e-14	5.74e-13	5.59	7.43	1	4.5	4.62e-11	4.6e-10	-0.02	4.48	1
9232	Gm17999	chr8	83272377	83272877	5291	2.16	4.93e-14	3.83e-13	4.54	6.7	1	3.97	1.59e-09	1.31e-08	0.51	4.48	1
9233	Galnt18	chr7	111718938	111719438	60539	1.26	1.74e-08	7.88e-08	6.88	8.14	1	1.72	9.77e-05	0.000406	2.76	4.48	1
9234	Plcd1	chr9	119083952	119084452	9050	1.84	5.47e-10	2.87e-09	6.15	7.99	1	1.61	0.000595	0.00213	2.87	4.48	1
9235	Naglu	chr11	101053002	101053502	-16510	1.35	2.13e-10	1.17e-09	8.12	9.46	1	0.42	0.239	0.382	4.05	4.48	0
9236	Muc1	chr3	89233456	89233956	4399	1.56	1.92e-18	2.29e-17	9.04	10.6	1	0.01	0.921	0.972	4.47	4.48	0
9237	Fbp2	chr13	62858224	62858724	0	1.23	2.85e-10	1.54e-09	8.3	9.53	1	-0.46	0.201	0.336	4.94	4.48	0
9238	Atp5s	chr12	69741920	69742420	16970	2.91	1.78e-23	3.46e-22	4.23	7.14	1	4.52	3.07e-11	3.12e-10	-0.02	4.49	1
9239	Gm44648	chr7	100554943	100555443	-16479	2.66	8.66e-18	9.63e-17	3.99	6.65	1	4.51	8.9e-10	7.61e-09	-0.02	4.49	1
9240	4933412E24Rik	chr15	60134491	60134991	-117878	1.1	0.00012	0.000358	5.21	6.31	1	4.52	3.07e-11	3.12e-10	-0.02	4.49	1
9241	Jcad	chr18	4656886	4657386	22008	1.56	5.23e-10	2.75e-09	6	7.56	1	3.04	4.3e-08	2.95e-07	1.45	4.49	1
9242	Cd83	chr13	44018515	44019015	233740	2.09	5.43e-17	5.59e-16	5.54	7.63	1	2.99	3.67e-08	2.55e-07	1.51	4.49	1
9243	Slc25a51	chr4	45419956	45420456	-11190	1.59	1.02e-12	6.99e-12	6.57	8.17	1	2.04	3.27e-05	0.000147	2.45	4.49	1
9244	Hsbp1l1	chr18	80237914	80238414	8688	1.94	3.22e-15	2.81e-14	5.58	7.52	1	1.96	0.00101	0.00344	2.53	4.49	1
9245	AC137742.1	chr16	73155409	73155909	308914	1.44	1.69e-07	6.93e-07	5.8	7.23	1	1.93	2.05e-05	9.53e-05	2.56	4.49	1
9246	Zfp608	chr18	55190812	55191312	-200632	1.89	1.88e-17	2.02e-16	6.11	8	1	1.75	9.46e-05	0.000394	2.74	4.49	1
9247	Nuak1	chr10	84409197	84409697	30900	1.23	8.81e-08	3.72e-07	6.2	7.44	1	1.55	0.000292	0.00112	2.94	4.49	1
9248	Sinhcaf	chr6	148961251	148961751	-14784	1.23	1.09e-07	4.54e-07	6.4	7.63	1	1.41	0.00473	0.0139	3.07	4.49	1
9249	Bid	chr6	120915767	120916267	586	2.34	2.45e-19	3.16e-18	6.03	8.37	1	1.26	0.0111	0.0295	3.23	4.49	1
9250	Gm11203	chr11	79790087	79790587	-106635	1.81	6.34e-19	7.88e-18	7.53	9.34	1	0.56	0.122	0.225	3.94	4.49	0
9251	Ppp1r9b	chr11	94992849	94993349	1814	1.01	6.45e-08	2.76e-07	8.82	9.83	1	0.2	0.548	0.702	4.29	4.49	0
9252	Gm15590	chr17	6127929	6128429	3976	2.76	1.38e-20	2.02e-19	4.43	7.19	1	4.52	4.02e-11	4.03e-10	-0.02	4.5	1
9253	Gm12287	chr11	63562566	63563066	37857	2.58	1.85e-20	2.67e-19	5.11	7.69	1	4.52	2.14e-10	1.97e-09	-0.02	4.5	1
9254	Sox5	chr6	144710751	144711251	70726	1.22	1.44e-07	5.94e-07	6.37	7.59	1	3.61	2.94e-09	2.35e-08	0.89	4.5	1
9255	Ippk	chr13	49402579	49403079	-18170	2.23	3.13e-23	5.92e-22	6.96	9.18	1	3.3	1.17e-08	8.61e-08	1.2	4.5	1
9256	Zfp438	chr18	5396015	5396515	-61208	1.67	6.96e-17	7.11e-16	8.57	10.24	1	3.23	9.11e-09	6.82e-08	1.27	4.5	1
9257	Gtf3c6	chr10	40262165	40262665	-4057	1.25	8.07e-11	4.61e-10	7.48	8.73	1	1.65	0.000389	0.00145	2.85	4.5	1
9258	Rab11fip4	chr11	79729372	79729872	138160	1.1	7.49e-07	2.86e-06	6.53	7.63	1	1.46	0.000741	0.00261	3.04	4.5	1
9259	Hbegf	chr18	36486881	36487381	28424	2.14	1.26e-11	7.76e-11	5.11	7.25	1	1.2	0.00672	0.0191	3.3	4.5	1
9260	Gm6616	chr14	47516689	47517189	-52337	1.09	6.21e-08	2.66e-07	7.18	8.27	1	0.91	0.0224	0.0548	3.59	4.5	0
9261	Mov10	chr3	104811699	104812199	6364	1.7	1.64e-13	1.21e-12	5.95	7.65	1	4.53	8.85e-11	8.53e-10	-0.02	4.51	1
9262	Gm4705	chr17	66394495	66394995	18989	1.61	5.21e-12	3.35e-11	5.92	7.53	1	4.53	4.98e-11	4.93e-10	-0.02	4.51	1
9263	Shh	chr5	28412065	28412565	54691	1.91	3.51e-19	4.46e-18	6.46	8.37	1	3.9	2.07e-10	1.91e-09	0.61	4.51	1
9264	Setd6	chr8	95702706	95703206	-12675	1.27	7.75e-09	3.64e-08	6.38	7.65	1	3.01	2.73e-08	1.93e-07	1.51	4.51	1
9265	Syt8	chr7	142437317	142437817	2467	2.85	5.48e-51	2.11e-48	7.77	10.62	1	2.85	1.72e-07	1.09e-06	1.66	4.51	1
9266	Gm13633	chr2	70889132	70889632	32443	1.25	1.15e-06	4.31e-06	5.71	6.96	1	2.66	1.46e-06	8.14e-06	1.85	4.51	1
9267	Atp5s	chr12	69744074	69744574	19124	2.15	5.65e-20	7.8e-19	6.56	8.71	1	2.42	5.81e-06	2.96e-05	2.09	4.51	1
9268	Bst1	chr5	43810374	43810874	-8011	4.14	3.4e-71	1.08e-67	6.26	10.4	1	2.35	7.13e-06	3.57e-05	2.16	4.51	1
9269	Mybpc3	chr2	91112459	91112959	-5185	1.2	1.37e-08	6.25e-08	7.82	9.02	1	2.21	0.000259	0.000998	2.3	4.51	1
9270	Dtnbp1	chr13	44939232	44939732	62415	1.41	4.72e-12	3.04e-11	7.65	9.06	1	1.68	0.000217	0.000847	2.83	4.51	1
9271	Ppargc1b	chr18	61362743	61363243	37188	1.23	9.34e-08	3.93e-07	6.71	7.94	1	1.66	0.00221	0.00702	2.85	4.51	1
9272	Artn	chr4	117974712	117975212	-44949	1.67	7.31e-18	8.19e-17	7.57	9.25	1	1.57	0.000518	0.00188	2.93	4.51	1
9273	Phlpp1	chr1	106240454	106240954	68702	1.71	3.63e-16	3.47e-15	6.63	8.34	1	1.54	0.000707	0.0025	2.98	4.51	1
9274	Kremen1	chr11	5242122	5242622	18936	1.48	5.24e-14	4.07e-13	7.38	8.86	1	1.54	0.000273	0.00105	2.98	4.51	1
9275	Gm26959	chr18	55491787	55492287	253941	1.88	9.19e-22	1.5e-20	7.32	9.2	1	1.31	0.0448	0.099	3.2	4.51	0
9276	Zmynd8	chr2	165887043	165887543	11473	1.38	1.05e-10	5.9e-10	7.36	8.74	1	0.97	0.0155	0.0397	3.53	4.51	0
9277	Phldb2	chr16	45963090	45963590	-9492	1.74	4.07e-16	3.86e-15	6.58	8.32	1	0.87	0.0291	0.0685	3.64	4.51	0
9278	Apoo-ps	chr13	107671974	107672474	-257245	1.7	1.99e-14	1.6e-13	6.2	7.91	1	0.59	0.135	0.246	3.92	4.51	0
9279	Ap3b1	chr13	94434880	94435380	75920	1.05	1.48e-07	6.12e-07	8.07	9.13	1	0.39	0.35	0.51	4.12	4.51	0
9280	Ephb3	chr16	21235100	21235600	30345	1.27	4.48e-10	2.38e-09	7.8	9.06	1	-0.07	0.821	0.912	4.57	4.51	0
9281	Spesp1	chr9	62222321	62222821	59387	2.05	2.73e-12	1.8e-11	5.72	7.77	1	4.55	1.72e-11	1.79e-10	-0.02	4.52	1
9282	Gm8398	chr7	98968032	98968532	-112937	1.8	8.22e-11	4.7e-10	5.27	7.07	1	4.55	1.72e-11	1.79e-10	-0.02	4.52	1
9283	Sema3e	chr5	13974620	13975120	-50156	1.39	6.6e-08	2.82e-07	5.75	7.15	1	4.55	1.72e-11	1.79e-10	-0.02	4.52	1
9284	Gm42522	chr5	102855741	102856241	95831	1.3	1.65e-06	6.07e-06	5.35	6.65	1	4.54	1.85e-11	1.93e-10	-0.02	4.52	1
9285	Xxylt1	chr16	31068228	31068728	12704	1.79	1.33e-13	9.88e-13	5.64	7.44	1	4.02	1.52e-10	1.42e-09	0.51	4.52	1
9286	Qsox1	chr1	155809646	155810146	2743	1.57	1.07e-09	5.47e-09	6.56	8.13	1	2.19	8.08e-06	4.02e-05	2.33	4.52	1
9287	Pakap	chr4	57607497	57607997	39318	1.02	0.000374	0.00104	5.56	6.57	1	1.56	0.00348	0.0106	2.95	4.52	1
9288	Msgn1	chr12	11226953	11227453	-17981	1.43	9.42e-11	5.34e-10	6.35	7.79	1	1.45	0.0161	0.0409	3.07	4.52	1
9289	AA986860	chr1	130747064	130747564	15088	1.44	2.7e-08	1.2e-07	6.29	7.73	1	1.38	0.0069	0.0195	3.15	4.52	1
9290	Trp63	chr16	25584640	25585140	-98623	1.01	8.05e-08	3.41e-07	8.19	9.2	1	1.37	0.016	0.0408	3.15	4.52	1
9291	Mical2	chr7	112316146	112316646	90290	1	6.67e-08	2.85e-07	8.59	9.59	1	-0.14	0.712	0.829	4.65	4.52	0
9292	Adrb1	chr19	56703589	56704089	-18283	1.11	1.92e-07	7.84e-07	7.5	8.62	1	-0.15	0.625	0.765	4.67	4.52	0
9293	Usp6nl	chr2	6914868	6915368	592201	2.68	1.25e-18	1.51e-17	4.04	6.72	1	4.56	7.97e-11	7.71e-10	-0.02	4.53	1
9294	Zdhhc7	chr8	120089422	120089922	11560	1.84	3.68e-10	1.97e-09	6.18	8.03	1	4.03	2.28e-10	2.1e-09	0.51	4.53	1
9295	Psapl1	chr5	36133780	36134280	-69741	1.76	4.03e-10	2.15e-09	5.04	6.8	1	4.02	1.56e-10	1.46e-09	0.51	4.53	1
9296	Clstn1	chr4	149558327	149558827	-27641	1.82	1.65e-13	1.22e-12	5.47	7.29	1	3.91	1.64e-10	1.53e-09	0.61	4.53	1
9297	Bach2	chr4	32306354	32306854	67550	1.35	1.81e-12	1.21e-11	7.73	9.08	1	2.86	1.07e-07	6.94e-07	1.66	4.53	1
9298	Vcpip1	chr1	9755549	9756049	-7167	1.61	1.51e-13	1.12e-12	7.05	8.66	1	2.24	1.88e-05	8.82e-05	2.3	4.53	1
9299	Wnt11	chr7	98788646	98789146	-45966	1.18	1.5e-06	5.53e-06	7.56	8.74	1	2.11	5.48e-05	0.000238	2.42	4.53	1
9300	Adal	chr2	121129083	121129583	-10845	1.09	4.24e-07	1.66e-06	6.85	7.94	1	2.09	2.94e-05	0.000133	2.45	4.53	1
9301	Gm18830	chr5	21144505	21145005	20488	1.4	1.22e-13	9.12e-13	7.67	9.07	1	1.97	1.48e-05	7.03e-05	2.56	4.53	1
9302	Scaf11	chr15	96407071	96407571	53272	1.5	1.35e-09	6.83e-09	5.69	7.19	1	1.9	3.63e-05	0.000162	2.64	4.53	1
9303	Urgcp	chr11	5766056	5766556	-3680	1.03	2.04e-06	7.42e-06	6.53	7.56	1	0.94	0.0203	0.0504	3.59	4.53	0
9304	Sdc4	chr2	164432951	164433451	10436	1.15	1.9e-09	9.47e-09	8.82	9.97	1	0.43	0.272	0.423	4.1	4.53	0
9305	Slc45a1	chr4	150746038	150746538	-93864	1.01	0.000136	0.000402	6.88	7.9	1	0.32	0.362	0.524	4.21	4.53	0
9306	Sec11c	chr18	65805441	65805941	4892	1.7	1.43e-17	1.56e-16	7.37	9.07	1	0.27	0.48	0.638	4.27	4.53	0
9307	Plekha1	chr7	130834906	130835406	-30350	1.24	1.31e-10	7.32e-10	7.64	8.88	1	0.12	0.771	0.874	4.41	4.53	0
9308	Taok3	chr5	117158472	117158972	38343	1.09	8.36e-10	4.31e-09	9.27	10.35	1	-0.07	0.815	0.908	4.59	4.53	0
9309	Gm10959	chr3	122920677	122921177	-1317	1.15	7.31e-07	2.8e-06	6.11	7.26	1	4.56	4.72e-08	3.22e-07	-0.02	4.54	1
9310	Ctso	chr3	81922826	81923326	-9275	1.98	1.74e-19	2.28e-18	7.11	9.09	1	1.86	7.96e-05	0.000336	2.69	4.54	1
9311	Pygb	chr2	150770680	150771180	-15555	1	7.16e-08	3.05e-07	8.06	9.06	1	1.6	0.000301	0.00114	2.93	4.54	1
9312	Gm5670	chr14	22578412	22578912	-19959	1.09	1.07e-07	4.49e-07	7.49	8.58	1	1.03	0.0119	0.0314	3.51	4.54	1
9313	Eif4g3	chr4	137929329	137929829	-63193	1.41	8.38e-13	5.78e-12	7.52	8.93	1	1	0.014	0.0363	3.53	4.54	1
9314	Gm47187	chr12	110074804	110075304	12534	1.26	2.48e-09	1.22e-08	7.41	8.67	1	-0.35	0.316	0.472	4.89	4.54	0
9315	Pitpnm2	chr5	124208065	124208565	41195	1.26	9.83e-07	3.7e-06	5.63	6.89	1	4.57	1.12e-11	1.2e-10	-0.02	4.55	1
9316	Stx11	chr10	12949334	12949834	14464	3.42	1.68e-22	2.95e-21	4.82	8.25	1	4.04	1.11e-09	9.38e-09	0.51	4.55	1
9317	Bach2	chr4	32375910	32376410	137106	1	4.18e-08	1.82e-07	8.3	9.3	1	4.05	8.84e-11	8.52e-10	0.51	4.55	1
9318	Map3k3	chr11	106111678	106112178	27065	2.17	3.44e-15	2.99e-14	4.91	7.08	1	3.66	5.98e-10	5.21e-09	0.89	4.55	1
9319	Gnpnat1	chr14	45463573	45464073	-58660	1.16	1.01e-08	4.7e-08	7.44	8.61	1	2.5	6.2e-07	3.63e-06	2.05	4.55	1
9320	Plce1	chr19	38514518	38515018	33409	1.05	8.51e-07	3.23e-06	6.68	7.73	1	2.32	1.68e-06	9.25e-06	2.23	4.55	1
9321	AC154218.1	chr17	71097082	71097582	56438	1.35	4.69e-13	3.31e-12	7.89	9.24	1	1.42	0.000537	0.00194	3.13	4.55	1
9322	Hspg2	chr4	137480646	137481146	11877	1.73	3.92e-17	4.09e-16	7.96	9.69	1	0.16	0.642	0.779	4.39	4.55	0
9323	Gm5712	chr3	129421684	129422184	-11489	1.31	7.5e-11	4.3e-10	7.1	8.4	1	-0.93	0.00207	0.00664	5.48	4.55	0
9324	Itpripl2	chr7	118499035	118499535	-7060	3.76	1.8e-20	2.6e-19	4.61	8.37	1	4.58	1.06e-11	1.13e-10	-0.02	4.56	1
9325	Gm10443	chr6	86318806	86319306	-14725	2.09	1.38e-18	1.66e-17	7.73	9.81	1	4.58	2.24e-09	1.81e-08	-0.02	4.56	1
9326	Tab2	chr10	7993774	7994274	-37544	2.18	8.03e-18	8.96e-17	5.31	7.49	1	4.58	9.65e-12	1.04e-10	-0.02	4.56	1
9327	Atp12a	chr14	56352160	56352660	-12408	1.74	1.18e-16	1.18e-15	7.31	9.04	1	2.03	8.99e-06	4.43e-05	2.53	4.56	1
9328	Gm1943	chr8	108896398	108896898	443966	1.14	1.69e-06	6.22e-06	7.04	8.18	1	1.33	0.00185	0.00598	3.23	4.56	1
