## Supplementary Table 9 for "Lung lineage transcription factor NKX2-1 epigenetically resolves opposing cell fates in vivo" (part 2 of 3)

### Sheet: Sup_Fig7AT2mt (continued)
order in heatmap	GNAME	Chromosome	Start	End	distance_to_tss	NKX2-1 Sftpc AT2 v control_logFC	NKX2-1 Sftpc AT2 v control_pval	NKX2-1 Sftpc AT2 v control_qval	control AT2_avg	NKX2-1 Sftpc AT2_avg	AT2 ATACcvm_cat	10wk AT1vAT2 NKX2-1_logFC	10wk AT1vAT2 NKX2-1_pval	10wk AT1vAT2 NKX2-1_qval	10 wk AT2 NKX2-1_avg	10wk AT1 NKX2-1_avg	10wk AT1vAT2 NKX2-1_cat
9329	Gm12038	chr11	20896153	20896653	-48471	1.08	5.99e-07	2.32e-06	7.65	8.72	1	0.94	0.0129	0.0339	3.61	4.56	0
9330	Aen	chr7	78903820	78904320	7966	1.16	2.76e-09	1.36e-08	7.38	8.54	1	0.87	0.026	0.0621	3.69	4.56	0
9331	Ccnd1	chr7	144971217	144971717	-31292	1.85	6.55e-19	8.13e-18	8.96	10.81	1	0.77	0.0382	0.0867	3.79	4.56	0
9332	Ano1	chr7	144684406	144684906	67068	1.04	1.57e-05	5.18e-05	7.16	8.2	1	0.76	0.0377	0.0858	3.79	4.56	0
9333	Tmem79	chr3	88334275	88334775	1373	1	5.19e-07	2.02e-06	8.56	9.56	1	-0.01	0.984	0.989	4.57	4.56	0
9334	Ablim3	chr18	61929068	61929568	-17216	3.47	4.6e-34	2.64e-32	4.14	7.6	1	4.6	9.74e-12	1.05e-10	-0.02	4.57	1
9335	Ccdc154	chr17	25165917	25166417	3456	2.93	2.32e-33	1.23e-31	5.98	8.91	1	4.59	1.65e-08	1.2e-07	-0.02	4.57	1
9336	1700034E13Rik	chr18	52639413	52639913	-6296	2.37	4.49e-18	5.15e-17	4.74	7.11	1	4.07	8.64e-11	8.34e-10	0.51	4.57	1
9337	Gm5178	chr10	16545436	16545936	-120366	1.31	6.85e-08	2.92e-07	7.37	8.68	1	3.68	9.02e-10	7.71e-09	0.89	4.57	1
9338	Nutf2-ps1	chr19	53576034	53576534	12533	2.78	5.61e-26	1.38e-24	4.77	7.54	1	3.51	1.07e-09	9.02e-09	1.05	4.57	1
9339	Fam83c	chr2	155882061	155882561	-47207	1.57	1.12e-13	8.42e-13	6.67	8.24	1	3.52	6.74e-10	5.84e-09	1.05	4.57	1
9340	Cdk14	chr5	5320717	5321217	99095	1.74	3.22e-15	2.81e-14	6.39	8.13	1	3.18	7.06e-06	3.55e-05	1.39	4.57	1
9341	Fam107a	chr14	8309756	8310256	7767	3.52	4.63e-25	1.05e-23	5.52	9.04	1	2.72	4.19e-07	2.52e-06	1.85	4.57	1
9342	Gnpda1	chr18	38348476	38348976	-9473	1.05	3.77e-08	1.65e-07	7.83	8.87	1	1.9	0.000212	0.00083	2.66	4.57	1
9343	Cacybp	chr1	160311820	160312320	-98945	1.45	6.66e-12	4.23e-11	6.91	8.36	1	1.79	0.000202	0.000793	2.78	4.57	1
9344	Cobl	chr11	12382907	12383407	81553	1.38	5.52e-10	2.9e-09	6.9	8.28	1	1.47	0.00855	0.0235	3.09	4.57	1
9345	Sema6a	chr18	47330194	47330694	38176	1.05	2.51e-07	1.01e-06	7.95	9	1	1.06	0.00653	0.0186	3.51	4.57	1
9346	Pak1	chr7	97845487	97845987	56946	1.38	1.19e-11	7.35e-11	7.31	8.69	1	0.65	0.083	0.165	3.91	4.57	0
9347	Cidec	chr6	113427330	113427830	7930	1.43	6.34e-09	3e-08	5.77	7.2	1	0.25	0.498	0.655	4.32	4.57	0
9348	Lrrc31	chr3	30683648	30684148	15695	1.45	4.07e-08	1.78e-07	5.56	7.01	1	4.61	3.17e-10	2.86e-09	-0.02	4.58	1
9349	Rpl19-ps5	chr14	120603946	120604446	-108632	2.93	2.12e-29	7.36e-28	4.94	7.86	1	3.32	1.86e-09	1.52e-08	1.27	4.58	1
9350	Gm8022	chr1	36012015	36012515	53096	1.15	1.2e-07	4.98e-07	6.73	7.88	1	3.08	8.39e-09	6.32e-08	1.51	4.58	1
9351	Dctn6	chr8	34055687	34056187	52609	2.96	1.72e-44	3.27e-42	6.44	9.4	1	2.97	9.1e-09	6.82e-08	1.61	4.58	1
9352	Fkbp5	chr17	28512662	28513162	4365	3.27	5.35e-24	1.09e-22	6.02	9.29	1	2.22	3.41e-05	0.000153	2.36	4.58	1
9353	Arl14	chr3	69222046	69222546	0	3.34	1.06e-47	2.73e-45	6.03	9.36	1	2.02	3.63e-05	0.000162	2.56	4.58	1
9354	Wnt10b	chr15	98780040	98780540	-1890	2.02	1.23e-15	1.12e-14	5.71	7.73	1	1.94	0.00189	0.00608	2.64	4.58	1
9355	Ccdc6	chr10	69888367	69888867	-208254	1.4	1.65e-10	9.12e-10	6.48	7.88	1	1.84	0.000442	0.00163	2.74	4.58	1
9356	Gm6651	chr1	106407858	106408358	-31242	1.17	2.05e-10	1.13e-09	8.28	9.45	1	0.92	0.0241	0.0583	3.66	4.58	0
9357	Prdm11	chr2	93035551	93036051	10116	1.37	2.34e-13	1.7e-12	7.75	9.13	1	0.75	0.0624	0.131	3.84	4.58	0
9358	Tle3	chr9	61289672	61290172	-82194	2.19	8.3e-24	1.66e-22	7.28	9.46	1	0.69	0.0687	0.141	3.88	4.58	0
9359	Lonrf1	chr8	36184026	36184526	64990	1.05	7.52e-07	2.88e-06	8.07	9.13	1	-0.57	0.0674	0.139	5.15	4.58	0
9360	Gm6524	chr8	11691206	11691706	2778	2.05	6.72e-17	6.87e-16	5.49	7.54	1	4.62	6.56e-12	7.21e-11	-0.02	4.59	1
9361	Pde8b	chr13	95235185	95235685	14651	1.45	3.08e-09	1.5e-08	5.81	7.26	1	4.61	6.31e-11	6.18e-10	-0.02	4.59	1
9362	Shisa3	chr5	67628438	67628938	20556	1.95	1.18e-19	1.57e-18	6.67	8.62	1	3.98	5.53e-10	4.84e-09	0.61	4.59	1
9363	Ptpn1	chr2	167848686	167849186	-82871	2.8	7.89e-29	2.58e-27	5.06	7.86	1	3.69	7.68e-09	5.8e-08	0.89	4.59	1
9364	Sox6	chr7	115784468	115784968	253828	1.63	5.3e-10	2.79e-09	6.64	8.28	1	3.26	7.02e-09	5.34e-08	1.33	4.59	1
9365	Map2k5	chr9	63273772	63274272	103630	1.14	8.89e-07	3.37e-06	6.65	7.79	1	2.93	4.69e-06	2.42e-05	1.66	4.59	1
9366	Mfhas1	chr8	35630226	35630726	42428	1.62	4.88e-14	3.8e-13	6.63	8.24	1	2.74	5.67e-07	3.34e-06	1.85	4.59	1
9367	Btaf1	chr19	37004431	37004931	78352	1.2	1.41e-06	5.23e-06	7.47	8.67	1	2.17	8e-06	3.98e-05	2.42	4.59	1
9368	Setbp1	chr18	79270645	79271145	-161254	1.39	9.52e-14	7.2e-13	8.52	9.91	1	1.31	0.00484	0.0142	3.28	4.59	1
9369	Gm11462	chr2	165968775	165969275	8986	1.1	4.11e-09	1.98e-08	8.14	9.24	1	0.28	0.483	0.641	4.31	4.59	0
9370	Gm12982	chr4	135307354	135307854	116	1.03	3.47e-05	0.00011	8.31	9.34	1	-0.52	0.155	0.273	5.1	4.59	0
9371	Gm42522	chr5	102768610	102769110	182962	1.42	7.45e-07	2.85e-06	5.7	7.13	1	4.63	6.83e-12	7.49e-11	-0.02	4.6	1
9372	9330161L09Rik	chr12	103408611	103409111	-791	1.61	2.25e-10	1.23e-09	5.56	7.17	1	2.51	5.34e-07	3.16e-06	2.09	4.6	1
9373	Ccdc185	chr1	182687059	182687559	61621	3.29	1.45e-44	2.76e-42	5.71	9	1	2.47	4.3e-07	2.58e-06	2.13	4.6	1
9374	Rdh10	chr1	16234990	16235490	129216	1.76	4.48e-15	3.85e-14	7.67	9.43	1	1.45	0.000468	0.00171	3.15	4.6	1
9375	Gm17935	chr3	21625953	21626453	-21934	1.43	7.26e-08	3.09e-07	6.51	7.93	1	1.42	0.00113	0.00384	3.18	4.6	1
9376	Minpp1-ps	chr6	121064276	121064776	-52022	2.09	1.23e-20	1.81e-19	6.83	8.92	1	1.05	0.00718	0.0202	3.55	4.6	1
9377	Slc22a23	chr13	34332707	34333207	11975	1.04	3.44e-08	1.51e-07	7.73	8.77	1	1	0.0261	0.0622	3.6	4.6	0
9378	Ptpn13	chr5	103367079	103367579	-57613	1.37	6.02e-11	3.48e-10	8.48	9.86	1	0.71	0.103	0.198	3.89	4.6	0
9379	Lima1	chr15	99852541	99853041	22415	1.76	4.96e-18	5.66e-17	7.53	9.29	1	0.49	0.515	0.672	4.11	4.6	0
9380	Fut8	chr12	77197147	77197647	-40478	2.09	4.02e-25	9.15e-24	7.41	9.49	1	0.36	0.387	0.548	4.24	4.6	0
9381	Sar1b	chr11	51807345	51807845	43658	1.06	1.3e-06	4.84e-06	7.4	8.46	1	0.05	0.897	0.968	4.55	4.6	0
9382	Pla2g16	chr19	7580944	7581444	23485	1.18	3.49e-10	1.87e-09	8.47	9.64	1	-0.77	0.0127	0.0333	5.37	4.6	0
9383	Aebp2	chr6	140535525	140536025	-86638	2.53	1.17e-08	5.41e-08	4.27	6.81	1	4.64	3.09e-12	3.52e-11	-0.02	4.61	1
9384	Ccdc81	chr7	89837806	89838306	65323	1.08	4.83e-07	1.89e-06	6.63	7.71	1	4.63	1.74e-09	1.43e-08	-0.02	4.61	1
9385	Cacybp	chr1	160261771	160262271	-48896	1.3	9.38e-09	4.36e-08	6.77	8.07	1	3.16	5.65e-09	4.34e-08	1.45	4.61	1
9386	Gm5527	chr1	52580360	52580860	-3658	1.1	1.62e-05	5.34e-05	7.4	8.5	1	2.72	3.06e-06	1.62e-05	1.89	4.61	1
9387	Raf1	chr6	115700753	115701253	-24118	3.27	1.58e-25	3.73e-24	5.67	8.94	1	2.38	0.00139	0.00464	2.23	4.61	1
9388	Krt39	chr11	99514064	99514564	6774	1.92	5.33e-22	8.91e-21	7.14	9.05	1	2.19	4.41e-06	2.28e-05	2.42	4.61	1
9389	Prdm11	chr2	93089326	93089826	-43159	1.22	2.68e-07	1.08e-06	6.08	7.29	1	0.73	0.0536	0.115	3.88	4.61	0
9390	Gm8850	chr1	155201395	155201895	21594	2.09	1.33e-25	3.16e-24	7.38	9.47	1	0.63	0.126	0.231	3.99	4.61	0
9391	Zfp706	chr15	36924084	36924584	83189	1.98	4.47e-18	5.12e-17	6.73	8.7	1	0.13	0.694	0.817	4.49	4.61	0
9392	Gm6684	chr19	20614294	20614794	-27537	3.01	5.48e-23	1.01e-21	4.31	7.33	1	4.65	2.26e-11	2.33e-10	-0.02	4.62	1
9393	AC164970.1	chr16	25374039	25374539	68734	2.36	1.19e-16	1.19e-15	4.8	7.16	1	4.64	3.17e-10	2.86e-09	-0.02	4.62	1
9394	Gm29803	chr6	135141366	135141866	-6914	1.47	7.78e-11	4.45e-10	6.19	7.66	1	3.23	1.41e-09	1.17e-08	1.39	4.62	1
9395	Cux1	chr5	136531617	136532117	35373	1.59	1.54e-14	1.25e-13	6.9	8.49	1	3.17	6.83e-08	4.57e-07	1.45	4.62	1
9396	Kif6	chr17	49750833	49751333	135697	2.63	5.86e-16	5.48e-15	5.35	7.98	1	2.73	8.89e-06	4.39e-05	1.89	4.62	1
9397	1700013G24Rik	chr4	137449108	137449608	-3676	2.58	3.24e-22	5.53e-21	4.83	7.41	1	2.6	3.51e-07	2.13e-06	2.01	4.62	1
9398	Dip2b	chr15	100029366	100029866	-8798	1.13	3.62e-08	1.59e-07	7.02	8.15	1	2.56	1.03e-07	6.72e-07	2.05	4.62	1
9399	Cstad	chr2	30676827	30677327	81787	1.1	2.19e-06	7.96e-06	6.54	7.64	1	2.35	5.64e-07	3.33e-06	2.27	4.62	1
9400	Arpc2	chr1	74240051	74240551	3967	1.17	2.45e-10	1.34e-09	8.04	9.2	1	1.55	0.000166	0.000663	3.07	4.62	1
9401	Efemp1	chr11	28812372	28812872	-40332	1.97	1.99e-18	2.36e-17	6.15	8.12	1	0.88	0.0357	0.0819	3.74	4.62	0
9402	Dnajc22	chr15	99099099	99099599	5929	1.51	4.07e-13	2.89e-12	7.75	9.25	1	0.27	0.457	0.614	4.35	4.62	0
9403	Myo1c	chr11	75647795	75648295	-2209	3.84	1.72e-46	4.02e-44	4.64	8.48	1	4.66	3.07e-12	3.51e-11	-0.02	4.63	1
9404	Dock1	chr7	134681662	134682162	11008	1.58	2.13e-10	1.17e-09	5.75	7.33	1	4.65	6.13e-12	6.76e-11	-0.02	4.63	1
9405	Cacna1g	chr11	94456314	94456814	17384	1.93	1.9e-11	1.15e-10	4.71	6.64	1	4.12	5.48e-11	5.4e-10	0.51	4.63	1
9406	Skor1	chr9	63229094	63229594	-80133	1.1	4.21e-06	1.48e-05	6.06	7.17	1	3.57	6.87e-10	5.95e-09	1.05	4.63	1
9407	Gm18409	chr10	99627319	99627819	14101	2.32	5.15e-29	1.71e-27	6.64	8.96	1	3.23	1.94e-09	1.58e-08	1.39	4.63	1
9408	Nfkbia	chr12	55459661	55460161	32486	1.3	2.26e-10	1.24e-09	7.28	8.58	1	3.12	8.31e-09	6.26e-08	1.51	4.63	1
9409	Adra1b	chr11	43958202	43958702	-56992	2.66	2.67e-22	4.59e-21	6.16	8.82	1	2.4	8.12e-07	4.67e-06	2.23	4.63	1
9410	Gm7831	chr16	90878038	90878538	-36642	2.46	4.2e-30	1.57e-28	6.25	8.71	1	2.21	2.24e-06	1.21e-05	2.42	4.63	1
9411	A2ml1	chr6	128599814	128600314	-18206	1.5	1.3e-08	5.98e-08	6.16	7.66	1	1.82	0.00145	0.00479	2.81	4.63	1
9412	Palm3	chr8	84021095	84021595	0	1.24	1.31e-10	7.34e-10	7.89	9.13	1	0.84	0.0347	0.0798	3.78	4.63	0
9413	Gm13092	chr4	150306608	150307108	8328	1.03	2.95e-07	1.18e-06	7.63	8.66	1	0.3	0.406	0.568	4.34	4.63	0
9414	Gm13005	chr4	137164683	137165183	55216	1.03	1.11e-08	5.13e-08	8.87	9.9	1	-0.17	0.622	0.762	4.79	4.63	0
9415	Krt87	chr15	101434899	101435399	3405	1.78	8.52e-12	5.35e-11	6.35	8.13	1	3.75	1.46e-10	1.36e-09	0.89	4.64	1
9416	Gm45100	chr7	67622134	67622634	-15131	1.74	1.85e-07	7.55e-07	3.99	5.73	1	3.75	1.46e-10	1.36e-09	0.89	4.64	1
9417	Cgnl1	chr9	71693694	71694194	77408	1.7	1.34e-14	1.1e-13	6.46	8.16	1	1.75	2.96e-05	0.000135	2.89	4.64	1
9418	Gm11461	chr2	165938288	165938788	-12447	1.08	1.43e-08	6.51e-08	8.29	9.37	1	-0.22	0.523	0.679	4.86	4.64	0
9419	Gm15387	chr15	74268487	74268987	-174154	4.19	5.35e-43	8.8e-41	4.8	8.99	1	4.68	9.16e-10	7.82e-09	-0.02	4.65	1
9420	Megf10	chr18	57182210	57182710	49120	1.98	1.61e-11	9.86e-11	4.57	6.55	1	4.67	1.78e-12	2.1e-11	-0.02	4.65	1
9421	Smco4	chr9	15512853	15513353	19421	1.52	2.98e-08	1.32e-07	5.66	7.18	1	4.68	8.3e-12	9.01e-11	-0.02	4.65	1
9422	Sh2b2	chr5	136388750	136389250	-142194	1.1	1.5e-06	5.53e-06	7.02	8.12	1	4.67	1.7e-12	2e-11	-0.02	4.65	1
9423	Mtmr11	chr3	96134968	96135468	-26536	1.24	3.44e-08	1.51e-07	6.54	7.78	1	3.45	6.67e-10	5.78e-09	1.2	4.65	1
9424	Gm6578	chr6	12054068	12054568	55015	1.33	4.02e-05	0.000127	5.72	7.05	1	3.21	1.3e-08	9.56e-08	1.45	4.65	1
9425	Gm36378	chr5	150337539	150338039	93676	3.42	3.66e-29	1.24e-27	4.43	7.85	1	2.35	3.65e-07	2.21e-06	2.3	4.65	1
9426	Elfn1	chr5	139921640	139922140	13697	1.27	4.3e-10	2.28e-09	7.37	8.64	1	2.23	8.5e-06	4.22e-05	2.42	4.65	1
9427	Zpld1	chr16	55469020	55469520	-171034	1.74	1.06e-10	6e-10	5.09	6.83	1	2.14	1.91e-06	1.04e-05	2.51	4.65	1
9428	Acaa2	chr18	74696389	74696889	-82308	1.51	2.48e-15	2.19e-14	7.64	9.15	1	1.78	5.1e-05	0.000222	2.87	4.65	1
9429	Kazn	chr4	142171162	142171662	67739	1.9	2.94e-15	2.57e-14	5.72	7.62	1	1.54	0.000205	0.000803	3.11	4.65	1
9430	Gm8818	chr1	153268292	153268792	-36640	1.67	6.71e-16	6.25e-15	6.88	8.56	1	1.23	0.00164	0.00537	3.42	4.65	1
9431	Capn2	chr1	182527892	182528392	-10284	1.32	1.88e-12	1.25e-11	8.95	10.27	1	1.17	0.00245	0.00771	3.48	4.65	1
9432	Ankrd40	chr11	94346577	94347077	18576	1	3.21e-08	1.42e-07	8.98	9.98	1	0.94	0.0283	0.0666	3.71	4.65	0
9433	Eya2	chr2	165627903	165628403	32871	1.1	7.55e-07	2.89e-06	6.62	7.72	1	0.48	0.166	0.29	4.17	4.65	0
9434	Myo7a	chr7	98120233	98120733	-709	1.08	1.76e-08	7.97e-08	8.07	9.14	1	0.39	0.369	0.531	4.26	4.65	0
9435	1700001C19Rik	chr17	47452875	47453375	-15499	2.9	5.18e-37	4.13e-35	5.9	8.79	1	4.68	2.88e-12	3.3e-11	-0.02	4.66	1
9436	Ccdc9b	chr2	118765888	118766388	-3227	3.68	4.1e-51	1.6e-48	5.11	8.8	1	4.15	1.02e-07	6.65e-07	0.51	4.66	1
9437	Tmem170b	chr13	41705459	41705959	99552	1.92	6.29e-14	4.83e-13	5.85	7.77	1	4.15	3.46e-11	3.5e-10	0.51	4.66	1
9438	Gm9568	chr15	75850687	75851187	5041	2.06	8.27e-13	5.71e-12	5.37	7.43	1	4.05	2.14e-11	2.21e-10	0.61	4.66	1
9439	Gm13255	chr2	8756479	8756979	122542	1.92	2.55e-12	1.68e-11	4.99	6.91	1	3.46	8.16e-10	7.02e-09	1.2	4.66	1
9440	Zfp629	chr7	127648839	127649339	-33042	1.59	3.46e-11	2.05e-10	6.24	7.83	1	1.3	0.00257	0.00807	3.36	4.66	1
9441	Ptpn1	chr2	167874027	167874527	-57530	1.13	2.07e-05	6.77e-05	5.27	6.41	1	0.69	0.0608	0.128	3.97	4.66	0
9442	Sptan1	chr2	29964244	29964744	-816	1.02	1.06e-06	3.97e-06	8.04	9.06	1	0.2	0.576	0.727	4.46	4.66	0
9443	Psma1	chr7	114315057	114315557	-38939	2	6.12e-18	6.92e-17	5.78	7.78	1	4.7	9.71e-13	1.18e-11	-0.02	4.67	1
9444	AC164088.1	chr16	97417890	97418390	12621	1.18	7.45e-07	2.85e-06	6.1	7.28	1	4.7	9.71e-13	1.18e-11	-0.02	4.67	1
9445	Gm15615	chr5	32337963	32338463	-25844	1.85	1.61e-16	1.59e-15	6.8	8.65	1	4.06	1.12e-11	1.2e-10	0.61	4.67	1
9446	Parn	chr16	13521343	13521843	146327	2.77	3.46e-15	3.01e-14	5.33	8.1	1	4.06	3.99e-10	3.56e-09	0.61	4.67	1
9447	Syne2	chr12	75979019	75979519	160885	2.52	3.49e-27	9.6e-26	6.64	9.16	1	2.82	4.26e-08	2.93e-07	1.85	4.67	1
9448	Mprip	chr11	59721318	59721818	60013	2.24	2.46e-21	3.87e-20	5.78	8.02	1	2.82	4.26e-08	2.93e-07	1.85	4.67	1
9449	Lif	chr11	4303027	4303527	45470	2.86	1.13e-23	2.23e-22	4.91	7.76	1	2.78	6.96e-07	4.06e-06	1.89	4.67	1
9450	Gm11761	chr11	119696350	119696850	-49720	1.64	2.23e-12	1.48e-11	6.62	8.26	1	2.04	6.04e-05	0.00026	2.64	4.67	1
9451	Ano1	chr7	144746436	144746936	5038	1.1	1.3e-08	5.95e-08	7.98	9.08	1	1.42	0.000444	0.00163	3.25	4.67	1
9452	Ttll5	chr12	85937400	85937900	112741	2.94	2.46e-23	4.73e-22	4.09	7.03	1	3.35	3.86e-10	3.44e-09	1.33	4.68	1
9453	St3gal6	chr16	58481563	58482063	42180	1.02	1.23e-06	4.57e-06	6.98	8	1	3.29	8.48e-09	6.38e-08	1.39	4.68	1
9454	Gm47955	chr1	82972013	82972513	11727	1.37	1.33e-10	7.42e-10	6.78	8.16	1	2.45	2.33e-07	1.45e-06	2.23	4.68	1
9455	Mmp14	chr14	54435120	54435620	3508	1.95	3.38e-24	7.03e-23	7.5	9.44	1	1.99	0.000617	0.0022	2.69	4.68	1
9456	Cdh1	chr8	106608357	106608857	5006	1.03	8.03e-07	3.06e-06	8.35	9.38	1	1.87	9.91e-06	4.86e-05	2.81	4.68	1
9457	Aagab	chr9	63678074	63678574	75414	1.06	8.61e-06	2.93e-05	7.09	8.16	1	1.68	8.6e-05	0.000361	3	4.68	1
9458	1700001O22Rik	chr2	30760709	30761209	42452	1.13	3.91e-08	1.71e-07	7.11	8.24	1	1.34	0.00252	0.00791	3.34	4.68	1
9459	Ercc1	chr7	19338473	19338973	-5805	1.03	1.88e-05	6.16e-05	8.05	9.08	1	0.34	0.333	0.491	4.34	4.68	0
9460	Ina	chr19	46988604	46989104	-25594	1.52	2.57e-18	3.02e-17	9.17	10.69	1	-0.09	0.738	0.85	4.77	4.68	0
9461	Hmgcll1	chr9	76104396	76104896	89541	2.4	6.07e-18	6.86e-17	4.61	7.01	1	4.71	3.14e-12	3.59e-11	-0.02	4.69	1
9462	Gcgr	chr11	120520901	120521401	-9298	2.08	8.6e-17	8.71e-16	5.35	7.43	1	4.71	3.14e-12	3.59e-11	-0.02	4.69	1
9463	Crb2	chr2	37788147	37788647	11898	2.65	1.37e-12	9.25e-12	3.64	6.29	1	4.71	1.59e-12	1.89e-11	-0.02	4.69	1
9464	Pdzk1	chr3	96808623	96809123	-20161	1.36	3.77e-07	1.49e-06	5.2	6.56	1	4.72	3.59e-12	4.07e-11	-0.02	4.69	1
9465	Abhd2	chr7	79211289	79211789	-61410	1.66	4.85e-07	1.89e-06	5.13	6.8	1	3.79	1.94e-10	1.8e-09	0.89	4.69	1
9466	Car12	chr9	66658966	66659466	-54220	2.72	3.17e-28	9.74e-27	5.87	8.59	1	3.63	2.37e-10	2.18e-09	1.05	4.69	1
9467	Clic5	chr17	44192924	44193424	4340	2	0.000397	0.0011	6.07	8.08	1	3.49	1.27e-09	1.06e-08	1.2	4.69	1
9468	Cystm1	chr18	36377065	36377565	31446	1.06	8.34e-08	3.53e-07	7.33	8.39	1	3.02	1.76e-08	1.27e-07	1.66	4.69	1
9469	Gm48349	chr13	95113675	95114175	111317	2.66	1.95e-40	2.24e-38	7.15	9.82	1	2.79	6.59e-08	4.42e-07	1.89	4.69	1
9470	Tuba3a	chr6	125288736	125289236	-2694	1.8	1.56e-14	1.27e-13	6.15	7.95	1	2.56	1.61e-07	1.03e-06	2.13	4.69	1
9471	Parva	chr7	112444507	112445007	17002	1.33	6.74e-14	5.16e-13	8.6	9.93	1	2.52	1.51e-06	8.37e-06	2.16	4.69	1
9472	Lurap1l	chr4	80949616	80950116	38970	1.9	1.93e-16	1.89e-15	7.79	9.69	1	2.01	1.25e-05	6.03e-05	2.69	4.69	1
9473	C1qtnf1	chr11	118423552	118424052	-4151	1.96	3.11e-18	3.62e-17	7.23	9.19	1	1.51	0.000238	0.000923	3.18	4.69	1
9474	Gm18760	chr14	30097212	30097712	-68861	1.07	0.000227	0.000649	5.16	6.23	1	1.33	0.000743	0.00262	3.36	4.69	1
9475	Hhipl2	chr1	183438995	183439495	20780	1.57	1.18e-09	5.98e-09	5.84	7.41	1	0.56	0.169	0.294	4.14	4.69	0
9476	Gm43671	chr3	21962311	21962811	-58386	1.28	4.46e-12	2.88e-11	7.99	9.28	1	0.52	0.24	0.384	4.17	4.69	0
9477	Zmiz1	chr14	25489299	25489799	30114	1.08	5.31e-09	2.53e-08	8.78	9.86	1	-0.03	0.998	0.999	4.72	4.69	0
9478	Fer1l6	chr15	58547057	58547557	37009	2.64	6.55e-22	1.08e-20	4.77	7.4	1	4.72	6.94e-13	8.59e-12	-0.02	4.7	1
9479	Mocs2	chr13	114848335	114848835	30099	2.62	2.53e-20	3.6e-19	4.51	7.12	1	4.72	1.74e-11	1.82e-10	-0.02	4.7	1
9480	Gm16101	chr1	162225690	162226190	-89902	3.59	7.1e-39	6.95e-37	4.47	8.06	1	4.08	1.59e-09	1.31e-08	0.61	4.7	1
9481	Ttll5	chr12	85866537	85867037	41878	1.7	3.64e-13	2.6e-12	5.81	7.51	1	3.43	4.14e-09	3.24e-08	1.27	4.7	1
9482	Bhlhe41	chr6	145811122	145811622	53936	1.6	4.61e-09	2.21e-08	4.96	6.56	1	3.14	1.78e-08	1.29e-07	1.56	4.7	1
9483	Ptprm	chr17	67226917	67227417	127040	1.11	0.00012	0.000358	5.64	6.75	1	2.68	2.55e-07	1.58e-06	2.02	4.7	1
9484	Paqr4	chr17	23742918	23743418	-2051	2.59	2.55e-26	6.49e-25	5.81	8.4	1	2.41	1.46e-07	9.37e-07	2.3	4.7	1
9485	Akap2	chr4	57815332	57815832	97675	1.68	4.09e-09	1.97e-08	6.62	8.3	1	2.4	1.53e-07	9.76e-07	2.3	4.7	1
9486	Ssh1	chr5	113989594	113990094	3800	1.25	1.85e-08	8.33e-08	8	9.25	1	1.77	2.26e-05	0.000105	2.94	4.7	1
9487	Gm27005	chr16	25779929	25780429	53233	1.14	2.54e-08	1.13e-07	7.14	8.28	1	1.73	0.000113	0.000464	2.98	4.7	1
9488	Gm2566	chr5	149513940	149514440	-10888	1.33	1.3e-05	4.34e-05	6.16	7.49	1	1.65	0.000177	0.000702	3.05	4.7	1
9489	Slc44a3	chr3	121539930	121540430	-7526	1.13	5.55e-08	2.39e-07	7.29	8.41	1	1.3	0.00297	0.00916	3.41	4.7	1
9490	Phykpl	chr11	51551160	51551660	-33097	1.23	2.85e-07	1.14e-06	6.39	7.62	1	0.88	0.0436	0.0968	3.83	4.7	0
9491	Gprc5a	chr6	135040191	135040691	-24960	1.42	1.97e-15	1.75e-14	8.49	9.91	1	0.72	0.046	0.101	3.99	4.7	0
9492	Inpp5k	chr11	75620650	75621150	-9838	1.24	5.09e-07	1.98e-06	6.33	7.57	1	0.66	0.106	0.202	4.04	4.7	0
9493	Gm12155	chr11	44155985	44156485	230789	3.46	1.94e-35	1.27e-33	4.61	8.07	1	4.74	2.68e-12	3.08e-11	-0.02	4.71	1
9494	Tubb6	chr18	67374982	67375482	-15235	1.86	1.09e-13	8.22e-13	5.41	7.27	1	4.74	9.58e-13	1.17e-11	-0.02	4.71	1
9495	Gm12608	chr4	89433493	89433993	10651	1.89	4.28e-13	3.03e-12	5.23	7.12	1	4.73	5.71e-13	7.13e-12	-0.02	4.71	1
9496	Fam25c	chr14	34358070	34358570	-2637	1.12	7.13e-09	3.36e-08	8.03	9.15	1	3.82	4.85e-11	4.81e-10	0.89	4.71	1
9497	Akap13	chr7	75521126	75521626	65592	1.3	9.54e-09	4.43e-08	6.25	7.55	1	2.58	2.03e-06	1.1e-05	2.13	4.71	1
9498	Ssh1	chr5	113996400	113996900	-2506	1.09	1.29e-07	5.34e-07	7.86	8.95	1	1.95	0.00299	0.00923	2.76	4.71	1
9499	Gm12924	chr4	123426579	123427079	-8538	1.05	4.97e-07	1.94e-06	7.12	8.17	1	1.44	0.00368	0.0111	3.26	4.71	1
9500	Spata24	chr18	35676233	35676733	-14047	1.02	8.12e-07	3.09e-06	7.5	8.52	1	0.66	0.0899	0.177	4.05	4.71	0
9501	Zfp236	chr18	82737792	82738292	-44909	1.02	1.6e-07	6.57e-07	8.94	9.96	1	0.18	0.668	0.8	4.53	4.71	0
9502	Ppia	chr11	6406206	6406706	-8737	1.02	4.26e-07	1.67e-06	7.94	8.96	1	0.03	0.89	0.963	4.68	4.71	0
9503	Tet3	chr6	83422189	83422689	36395	1.67	9.74e-20	1.31e-18	8.15	9.81	1	-0.01	0.973	0.981	4.72	4.71	0
9504	Gm45521	chr14	7943039	7943539	-13749	1.09	6.05e-08	2.59e-07	7.75	8.84	1	-0.68	0.0191	0.0476	5.39	4.71	0
9505	Fopnl	chr16	14319626	14320126	-2221	4.12	3.43e-39	3.46e-37	4.18	8.3	1	4.74	1.56e-12	1.85e-11	-0.02	4.72	1
9506	Gm47241	chr9	61655349	61655849	-107235	3.53	1.97e-36	1.46e-34	5.74	9.27	1	4.74	6.85e-13	8.48e-12	-0.02	4.72	1
9507	Fndc3b	chr3	27590789	27591289	120018	2.1	1.32e-17	1.45e-16	5.5	7.6	1	4.74	1.56e-12	1.85e-11	-0.02	4.72	1
9508	Bbx	chr16	50311507	50312007	120383	1.46	3.01e-08	1.33e-07	5.35	6.81	1	4.74	6.85e-13	8.48e-12	-0.02	4.72	1
9509	Ltbp3	chr19	5749358	5749858	8454	1.74	1.01e-15	9.24e-15	6.55	8.29	1	3.33	1.95e-07	1.23e-06	1.39	4.72	1
9510	4933415F23Rik	chr1	23214436	23214936	-112183	1.26	5.67e-07	2.2e-06	5.52	6.78	1	3.21	1.19e-09	9.97e-09	1.51	4.72	1
9511	Serpina11	chr12	103996470	103996970	-6513	1.07	2.46e-07	9.92e-07	6.83	7.91	1	2.63	6.1e-06	3.1e-05	2.09	4.72	1
9512	Slc2a1	chr4	119124747	119125247	16036	1.06	2.81e-07	1.13e-06	7.51	8.57	1	2.32	6.26e-07	3.67e-06	2.39	4.72	1
9513	Plekhg4	chr8	105387102	105387602	13828	1	5.32e-08	2.29e-07	8.19	9.19	1	1.83	3.16e-05	0.000143	2.89	4.72	1
9514	Six4	chr12	73090866	73091366	22090	1.36	8.39e-09	3.92e-08	6.8	8.15	1	1.01	0.00585	0.0168	3.71	4.72	1
9515	Ccdc50-ps	chr4	100527394	100527894	40154	1.08	2.09e-06	7.59e-06	7.27	8.36	1	0.25	0.574	0.725	4.48	4.72	0
9516	Nfil3	chr13	53033539	53034039	-52466	4.26	1.25e-46	2.96e-44	3.71	7.97	1	4.75	3.07e-13	3.94e-12	-0.02	4.73	1
9517	Gcnt2	chr13	40874080	40874580	14326	2.86	1.13e-19	1.51e-18	3.88	6.75	1	4.75	6.27e-11	6.13e-10	-0.02	4.73	1
9518	Lypd1	chr1	126356713	126357213	-443612	1.32	7.42e-09	3.49e-08	6.3	7.62	1	4.76	6.47e-12	7.11e-11	-0.02	4.73	1
9519	Phka2	chrX	160600867	160601367	98701	1.25	5.36e-08	2.31e-07	6.49	7.74	1	4.23	1.55e-10	1.45e-09	0.51	4.73	1
9520	Gm18345	chr5	75451583	75452083	109140	1.05	0.000103	0.000308	5.18	6.24	1	4.23	3.04e-12	3.48e-11	0.51	4.73	1
9521	2010300C02Rik	chr1	37694392	37694892	25193	1.97	6.43e-21	9.74e-20	8.21	10.18	1	2.04	1.76e-06	9.67e-06	2.69	4.73	1
9522	Rplp1	chr9	61904150	61904650	9892	1.04	1.05e-08	4.88e-08	8.42	9.46	1	2.02	2.36e-05	0.000109	2.71	4.73	1
9523	Smad6	chr9	63979217	63979717	42342	1.57	7.04e-13	4.88e-12	6.29	7.86	1	0.55	0.0996	0.193	4.17	4.73	0
9524	AC168090.2	chr17	6808367	6808867	17574	1.57	1.54e-10	8.55e-10	8.28	9.85	1	0.34	0.301	0.454	4.39	4.73	0
9525	Plagl2	chr2	153238348	153238848	2578	1.34	7.14e-13	4.95e-12	8.27	9.61	1	-0.51	0.0752	0.153	5.24	4.73	0
9526	Bst1	chr5	43815699	43816199	-2686	2.88	6.48e-45	1.26e-42	6.87	9.74	1	4.76	3.51e-13	4.48e-12	-0.02	4.74	1
9527	Ermp1	chr19	29667001	29667501	-18586	3.49	1.9e-42	2.88e-40	5.35	8.84	1	4.76	2.38e-12	2.76e-11	-0.02	4.74	1
9528	Serpina6	chr12	103665038	103665538	-7826	2.91	1.34e-14	1.1e-13	4.86	7.77	1	4.77	6.95e-13	8.6e-12	-0.02	4.74	1
9529	Ap3b1	chr13	94514969	94515469	156009	2.2	7.21e-12	4.56e-11	4.47	6.66	1	4.77	1.01e-12	1.22e-11	-0.02	4.74	1
9530	2010111I01Rik	chr13	63154942	63155442	190049	1.37	3.03e-08	1.34e-07	7.32	8.68	1	4.76	4.58e-13	5.8e-12	-0.02	4.74	1
9531	Tjap1	chr17	46269823	46270323	12703	3.84	4.9e-45	9.62e-43	4.77	8.61	1	4.23	2.66e-09	2.14e-08	0.51	4.74	1
9532	Mtmr12	chr15	12230152	12230652	25124	1.33	1.87e-10	1.03e-09	7.46	8.79	1	4.24	9.3e-12	1e-10	0.51	4.74	1
9533	Gm16216	chr19	24311974	24312474	22258	1.93	1.94e-18	2.3e-17	6.19	8.12	1	3.35	2.02e-10	1.86e-09	1.39	4.74	1
9534	Gm5654	chr12	79793359	79793859	145780	2.47	4.36e-26	1.09e-24	6.25	8.71	1	2.61	3.28e-08	2.29e-07	2.13	4.74	1
9535	P3h2	chr16	26065000	26065500	40284	1.45	3.17e-08	1.4e-07	5.95	7.4	1	1.79	2.61e-05	0.000119	2.96	4.74	1
9536	Gm9472	chr12	35824501	35825001	-5237	1.31	7.95e-13	5.49e-12	8.2	9.51	1	1.71	4.69e-05	0.000206	3.03	4.74	1
9537	Gm5614	chr9	35335679	35336179	-53844	1.18	2.04e-06	7.42e-06	6.41	7.59	1	1.59	0.000187	0.000737	3.15	4.74	1
9538	Spire2	chr8	123331287	123331787	-926	1.09	4.42e-07	1.73e-06	7.31	8.41	1	1.11	0.0148	0.0381	3.64	4.74	1
9539	Gm7799	chr3	37907295	37907795	52292	2.45	1.23e-33	6.77e-32	7.55	10	1	0.77	0.042	0.0936	3.97	4.74	0
9540	Mafg	chr11	120630572	120631072	2528	1.78	2.05e-20	2.94e-19	8.21	9.99	1	0.58	0.192	0.324	4.15	4.74	0
9541	Asah1	chr8	41394498	41394998	-19725	1.01	4.85e-06	1.7e-05	7.63	8.64	1	0.43	0.286	0.437	4.31	4.74	0
9542	Lyrm9	chr11	78829334	78829834	2750	3.38	2.01e-28	6.33e-27	3.88	7.26	1	4.77	5.07e-13	6.38e-12	-0.02	4.75	1
9543	Arhgap5	chr12	52497193	52497693	-6279	2.75	2.46e-27	6.9e-26	5.51	8.26	1	4.78	2.19e-13	2.87e-12	-0.02	4.75	1
9544	Gm12340	chr11	76120216	76120716	-23542	2.19	3.14e-13	2.25e-12	4.47	6.66	1	4.78	2.19e-13	2.87e-12	-0.02	4.75	1
9545	Upk1b	chr16	38785855	38786355	13973	1.79	1.81e-09	9.03e-09	4.54	6.33	1	4.78	6.67e-11	6.5e-10	-0.02	4.75	1
9546	Wwox	chr8	114777163	114777663	337508	1.01	4.21e-06	1.48e-05	6.67	7.69	1	4.77	5.07e-13	6.38e-12	-0.02	4.75	1
9547	Igf1r	chr7	68020602	68021102	67775	2.16	3.83e-16	3.65e-15	5.51	7.67	1	4.14	2.32e-12	2.69e-11	0.61	4.75	1
9548	Slc16a12	chr19	34720073	34720573	26716	1.11	0.000105	0.000314	5.77	6.88	1	3.7	1.91e-11	1.99e-10	1.05	4.75	1
9549	Eppk1	chr15	76117819	76118319	1876	1.11	9.84e-06	3.33e-05	7.21	8.33	1	2.45	9.07e-07	5.19e-06	2.3	4.75	1
9550	Rab3c	chr13	109693715	109694215	586781	1.17	2.89e-08	1.28e-07	6.98	8.15	1	1.66	0.000253	0.000979	3.09	4.75	1
9551	Dag1	chr9	108267565	108268065	-3607	1.42	1.75e-13	1.29e-12	7.58	9	1	1.55	0.000127	0.000517	3.2	4.75	1
9552	Gm37281	chr3	29993270	29993770	66734	1.52	9.78e-06	3.31e-05	6.01	7.53	1	1.54	0.000379	0.00141	3.22	4.75	1
9553	Ppp3r1	chr11	17169153	17169653	9890	1.57	6.47e-12	4.11e-11	6.85	8.42	1	1.37	0.000847	0.00295	3.38	4.75	1
9554	6030468B19Rik	chr11	117790483	117790983	-6677	1.34	8.86e-12	5.55e-11	8.32	9.67	1	0.78	0.0272	0.0645	3.97	4.75	0
9555	Pdlim2	chr14	70179571	70180071	-1890	1.06	7.4e-07	2.83e-06	7.87	8.94	1	0.45	0.161	0.283	4.3	4.75	0
9556	Calm2	chr17	87523582	87524082	-76647	1.48	9.13e-16	8.39e-15	8.05	9.53	1	0.4	0.288	0.439	4.35	4.75	0
9557	Neurl1a	chr19	47315198	47315698	136378	1.57	6.18e-13	4.31e-12	8.04	9.61	1	0.11	0.697	0.817	4.64	4.75	0
9558	Nap1l4	chr7	143563746	143564246	-14640	3.47	4.07e-47	9.97e-45	5.41	8.88	1	4.78	1.7e-13	2.26e-12	-0.02	4.76	1
9559	Gm6276	chr17	75244056	75244556	78849	1.7	1e-08	4.65e-08	4.54	6.24	1	4.78	6.41e-12	7.05e-11	-0.02	4.76	1
9560	Zfp488	chr14	33972643	33973143	5621	1.1	0.00175	0.00443	4.85	5.96	1	4.79	1.83e-13	2.42e-12	-0.02	4.76	1
9561	Agpat3	chr10	78338071	78338571	13918	1.08	9.51e-06	3.22e-05	6.18	7.26	1	4.15	1.95e-12	2.29e-11	0.61	4.76	1
9562	Gm5129	chr5	29760277	29760777	-24341	1.99	7.88e-19	9.72e-18	6.6	8.59	1	2.6	1.52e-07	9.71e-07	2.16	4.76	1
9563	Rpl21-ps7	chr17	83312346	83312846	23800	1.03	2.49e-08	1.11e-07	8.29	9.32	1	2.2	1.54e-05	7.33e-05	2.56	4.76	1
9564	Gpr155	chr2	73413004	73413504	-26432	1.06	6.09e-05	0.000188	5.41	6.47	1	1.11	0.00274	0.00851	3.65	4.76	1
9565	Plbd1	chr6	136672444	136672944	-10516	1.06	4.09e-08	1.78e-07	8.22	9.28	1	1.04	0.00722	0.0203	3.73	4.76	1
9566	Gm17661	chr2	90917985	90918485	342	1.06	1.94e-08	8.74e-08	7.83	8.89	1	0.24	0.446	0.609	4.52	4.76	0
9567	1600014C23Rik	chr17	45872351	45872851	-138507	2	2.28e-20	3.26e-19	7.16	9.16	1	0.14	0.642	0.779	4.62	4.76	0
9568	Pcgf5	chr19	36235058	36235558	-112751	1.83	6.81e-08	2.9e-07	4.09	5.93	1	4.79	3.2e-13	4.11e-12	-0.02	4.77	1
9569	Gm46193	chr10	111713633	111714133	-53645	1.58	5.69e-10	2.98e-09	5.74	7.32	1	3.72	1.91e-11	1.99e-10	1.05	4.77	1
9570	Ppm1l	chr3	69296161	69296661	-20200	3.48	1.52e-40	1.77e-38	5.37	8.85	1	3.57	1.7e-10	1.59e-09	1.2	4.77	1
9571	Zfyve1	chr12	83579034	83579534	17688	1.77	8.71e-12	5.46e-11	6.28	8.05	1	2.92	2.69e-09	2.16e-08	1.85	4.77	1
9572	Fam43a	chr16	30839488	30839988	239765	1.92	1.84e-12	1.23e-11	5.54	7.46	1	2.87	1.96e-08	1.41e-07	1.89	4.77	1
9573	Map4k3	chr17	80765181	80765681	-36696	1.57	1.24e-14	1.02e-13	7.4	8.97	1	1.89	6.14e-06	3.11e-05	2.87	4.77	1
9574	Mdfi	chr17	47834327	47834827	0	1.16	1.25e-09	6.33e-09	8.41	9.57	1	1.6	6e-05	0.000258	3.16	4.77	1
9575	Tpm1	chr9	67213227	67213727	-163821	1.67	4.74e-12	3.05e-11	5.61	7.28	1	0.9	0.0217	0.0533	3.87	4.77	0
9576	Gm15739	chr5	146314718	146315218	66167	1.27	1.53e-10	8.5e-10	7.18	8.45	1	0.25	0.428	0.59	4.51	4.77	0
9577	Cbr1	chr16	93615417	93615917	9564	1.28	8.97e-08	3.78e-07	6.91	8.19	1	-0.55	0.0583	0.124	5.32	4.77	0
9578	Snx4	chr16	33236163	33236663	-14779	3.81	1.33e-36	1.01e-34	4.31	8.12	1	4.81	1.1e-13	1.49e-12	-0.02	4.78	1
9579	Atoh7	chr10	63128220	63128720	28569	1.87	5.75e-19	7.18e-18	7.02	8.88	1	4.8	1.43e-13	1.92e-12	-0.02	4.78	1
9580	Tada2a	chr11	84101118	84101618	27982	2.25	5.43e-18	6.17e-17	5.35	7.61	1	4.81	9.71e-14	1.33e-12	-0.02	4.78	1
9581	Gm6722	chr12	83613721	83614221	6848	1.66	2.74e-09	1.34e-08	4.83	6.48	1	4.8	2.47e-12	2.85e-11	-0.02	4.78	1
9582	Sema3f	chr9	107702524	107703024	7451	2.29	6.58e-20	9.02e-19	5.33	7.62	1	4.28	9.91e-13	1.2e-11	0.51	4.78	1
9583	Kl	chr5	150851346	150851846	-100761	2.07	4.5e-18	5.15e-17	5.81	7.89	1	3.89	7.66e-12	8.36e-11	0.89	4.78	1
9584	Wdr49	chr3	75499480	75499980	-17324	1.66	1.61e-07	6.63e-07	6.58	8.24	1	3.58	1.54e-08	1.12e-07	1.2	4.78	1
9585	Spaca7	chr8	12502273	12502773	-70256	1.19	7.5e-09	3.53e-08	7.08	8.27	1	3.12	2.86e-07	1.76e-06	1.66	4.78	1
9586	Peak1	chr9	56359209	56359709	58358	1.68	1.09e-10	6.15e-10	5.45	7.13	1	2.93	1.31e-09	1.09e-08	1.85	4.78	1
9587	Ucp3	chr7	100474647	100475147	1657	1.39	2.05e-11	1.24e-10	7.23	8.63	1	2.89	4.42e-09	3.44e-08	1.89	4.78	1
9588	Lrrtm2	chr18	35192094	35192594	22430	1.97	9.9e-24	1.97e-22	7.24	9.22	1	2.14	7.42e-07	4.3e-06	2.64	4.78	1
9589	Zfp395	chr14	65326474	65326974	-31415	1.68	3.17e-18	3.68e-17	7.94	9.62	1	1.5	0.000104	0.00043	3.28	4.78	1
9590	Atoh8	chr6	72244641	72245141	-9064	1	3.4e-08	1.5e-07	8.26	9.26	1	1.22	0.00239	0.00755	3.56	4.78	1
9591	Kdm5b	chr1	134583568	134584068	23397	1.12	5.45e-08	2.35e-07	7.52	8.65	1	0.72	0.0495	0.108	4.05	4.78	0
9592	Gm11737	chr11	118215863	118216363	-10684	1.84	4.01e-11	2.36e-10	8.19	10.04	1	0.59	0.0725	0.148	4.19	4.78	0
9593	Gm15737	chr6	92903949	92904449	34592	1.23	1.75e-06	6.43e-06	7.6	8.83	1	0.27	0.399	0.561	4.51	4.78	0
9594	Gm47387	chr13	63682307	63682807	20510	1.88	4.31e-12	2.79e-11	5.23	7.11	1	4.29	7.06e-12	7.74e-11	0.51	4.79	1
9595	Parva	chr7	112502081	112502581	74576	1.29	1.19e-07	4.97e-07	6.3	7.59	1	3.34	2.68e-10	2.45e-09	1.45	4.79	1
9596	Zfp36l1	chr12	80091014	80091514	21499	1.22	1.34e-09	6.75e-09	7.08	8.3	1	3.13	1.91e-09	1.56e-08	1.66	4.79	1
9597	Tfip11	chr5	112302243	112302743	-23615	2.34	3.65e-17	3.83e-16	7.02	9.36	1	2.08	2.61e-06	1.4e-05	2.71	4.79	1
9598	Il15	chr8	82473233	82473733	-70011	1.14	1.35e-08	6.16e-08	8.42	9.56	1	-0.7	0.0505	0.109	5.49	4.79	0
9599	Fcgr3	chr1	171074231	171074731	-9296	1.92	4.19e-09	2.02e-08	5.25	7.16	1	-0.75	0.0209	0.0516	5.54	4.79	0
9600	Nedd4l	chr18	64878108	64878608	-9097	3.3	1.61e-29	5.65e-28	4.09	7.39	1	4.19	1.72e-12	2.03e-11	0.61	4.8	1
9601	Map4k3	chr17	80795457	80795957	-66972	1.91	4.07e-20	5.67e-19	7.02	8.93	1	3.14	1.32e-09	1.1e-08	1.66	4.8	1
9602	Agr2	chr12	35981712	35982212	-10695	1.09	0.00015	0.000441	6	7.09	1	3.14	9.09e-09	6.8e-08	1.66	4.8	1
9603	Itga9	chr9	118596681	118597181	-9509	2	2.41e-18	2.84e-17	5.87	7.87	1	2.6	1.65e-07	1.05e-06	2.2	4.8	1
9604	Tnfrsf12a	chr17	23675619	23676119	1349	1.27	2.46e-11	1.48e-10	8.57	9.84	1	1.16	0.0187	0.0467	3.64	4.8	1
9605	Adra1b	chr11	43921710	43922210	-20500	2.11	6.94e-10	3.61e-09	4.73	6.84	1	0.79	0.0343	0.0789	4.02	4.8	0
9606	Ssbp3	chr4	106868965	106869465	-41236	3.34	8.59e-32	3.8e-30	5.06	8.41	1	4.84	5.42e-14	7.59e-13	-0.02	4.81	1
9607	Gm47081	chr10	91230402	91230902	2216	2.88	9.83e-28	2.88e-26	4.99	7.87	1	4.83	5.71e-14	7.98e-13	-0.02	4.81	1
9608	Dact2	chr17	14187913	14188413	15891	3.09	1.77e-24	3.79e-23	4.18	7.27	1	4.83	6.92e-14	9.6e-13	-0.02	4.81	1
9609	Gm13787	chr2	91387540	91388040	-43351	2.55	2.93e-17	3.09e-16	5.66	8.2	1	4.84	6.62e-12	7.27e-11	-0.02	4.81	1
9610	Tdgf1-ps2	chr17	12195598	12196098	5677	1.91	3.72e-18	4.29e-17	6.98	8.89	1	4.2	6.29e-13	7.83e-12	0.61	4.81	1
9611	Slc24a5	chr2	124609696	124610196	-457928	1.02	1.02e-05	3.46e-05	6.21	7.23	1	3.15	7.86e-10	6.77e-09	1.66	4.81	1
9612	Gm4410	chr3	128565356	128565856	-273980	2	1.84e-20	2.66e-19	6.34	8.35	1	2.1	2.06e-05	9.58e-05	2.71	4.81	1
9613	Kif2a	chr13	107095163	107095663	-73037	1.01	9.89e-07	3.72e-06	6.9	7.92	1	2.01	4.64e-05	0.000204	2.81	4.81	1
9614	Galnt16	chr12	80562780	80563280	44503	1.53	1.16e-10	6.52e-10	6.99	8.52	1	1.96	2.93e-05	0.000133	2.85	4.81	1
9615	Epha4	chr1	77051155	77051655	463433	1.05	7.39e-07	2.83e-06	8.82	9.87	1	1.79	6.87e-05	0.000293	3.02	4.81	1
9616	Rbms1	chr2	60893018	60893518	69674	1.32	5.73e-09	2.72e-08	6.51	7.83	1	0.94	0.00752	0.0211	3.86	4.81	0
9617	Ptpn14	chr1	189761617	189762117	33349	1.82	3.54e-23	6.65e-22	8.13	9.95	1	0.81	0.0318	0.0739	4.01	4.81	0
9618	Spata20	chr11	94489088	94489588	-2909	1.35	5.51e-11	3.2e-10	7.46	8.81	1	-0.08	0.848	0.933	4.89	4.81	0
9619	Trim15	chr17	36867021	36867521	0	1.44	8.4e-14	6.39e-13	8.61	10.05	1	-0.81	0.0154	0.0395	5.62	4.81	0
9620	1700016C15Rik	chr1	177718978	177719478	-10336	2.79	7.96e-35	4.89e-33	6.17	8.96	1	4.84	7.22e-13	8.92e-12	-0.02	4.82	1
9621	Gm18655	chr9	102777910	102778410	42540	1.82	1.03e-15	9.37e-15	6.84	8.66	1	4.84	5.9e-14	8.24e-13	-0.02	4.82	1
9622	Atp9a	chr2	168727884	168728384	14025	1.72	6.76e-07	2.6e-06	4.82	6.54	1	4.84	5.9e-14	8.24e-13	-0.02	4.82	1
9623	Mylk3	chr8	85380725	85381225	5120	1.84	4.68e-14	3.64e-13	6.21	8.04	1	3.92	4.67e-11	4.64e-10	0.89	4.82	1
9624	Gm17870	chr10	99992177	99992677	3556	1.3	1.41e-06	5.24e-06	5.52	6.82	1	3.43	1.8e-10	1.67e-09	1.39	4.82	1
9625	Kazn	chr4	142162685	142163185	76216	2.18	5.35e-23	9.87e-22	6.47	8.65	1	2.88	2.23e-09	1.8e-08	1.93	4.82	1
9626	Gm17651	chr3	97776168	97776668	-101474	1.12	2.09e-07	8.48e-07	6.5	7.63	1	2.77	6.99e-09	5.32e-08	2.05	4.82	1
9627	Rpl26-ps1	chr10	43634394	43634894	-4329	1.45	8.11e-09	3.8e-08	5.63	7.08	1	1.78	9.16e-05	0.000382	3.03	4.82	1
9628	Fer1l6	chr15	58594733	58595233	84685	1.37	9.44e-12	5.91e-11	7.4	8.77	1	1.46	0.000148	0.000596	3.36	4.82	1
9629	B4galt1	chr4	40846585	40847085	6920	1.09	2.49e-07	1e-06	8.51	9.61	1	0.88	0.0143	0.0371	3.95	4.82	0
9630	Gm18212	chr8	82983229	82983729	30717	1.51	3.58e-14	2.81e-13	7.07	8.58	1	0.62	0.065	0.135	4.2	4.82	0
9631	Gm20694	chr8	117111889	117112389	-12946	1.49	2.3e-13	1.67e-12	7.67	9.15	1	0.06	0.824	0.915	4.76	4.82	0
9632	Spats2l	chr1	57717134	57717634	-56528	3	3.6e-24	7.45e-23	5.14	8.14	1	4.85	2.95e-10	2.67e-09	-0.02	4.83	1
9633	Nbl1	chr4	139089216	139089716	3277	2.39	7.29e-24	1.47e-22	5.61	8	1	4.85	6.92e-14	9.6e-13	-0.02	4.83	1
9634	Rnf39	chr17	36931738	36932238	-10680	1.49	7.54e-16	7e-15	7.98	9.47	1	4.86	7.29e-12	7.98e-11	-0.02	4.83	1
9635	Cd46	chr1	195033912	195034412	57837	1.18	8.75e-07	3.32e-06	6.33	7.51	1	4.33	5.84e-11	5.73e-10	0.51	4.83	1
9636	Zfp13	chr17	23587178	23587678	11809	1.93	1.44e-12	9.7e-12	4.88	6.81	1	4.21	7.56e-13	9.31e-12	0.61	4.83	1
9637	Hspg2	chr4	137495085	137495585	26316	2.35	2.1e-20	3.01e-19	5.92	8.27	1	3.85	9.74e-09	7.26e-08	0.98	4.83	1
9638	Gm5178	chr10	16507551	16508051	-82481	1.51	9.78e-10	5.01e-09	5.9	7.41	1	3.77	3.26e-11	3.3e-10	1.05	4.83	1
9639	Cttnbp2nl	chr3	105030854	105031354	21792	1.9	2.16e-16	2.11e-15	6.4	8.3	1	3.38	4.63e-10	4.1e-09	1.45	4.83	1
9640	Med13	chr11	86324179	86324679	32923	2.05	2.91e-16	2.81e-15	6.19	8.24	1	2.14	2.69e-05	0.000123	2.69	4.83	1
9641	H2al3	chrX	9861796	9862296	12093	1.01	0.000503	0.00138	6.98	7.98	1	2.07	2.92e-06	1.55e-05	2.76	4.83	1
9642	Dram1	chr10	88346466	88346966	32114	1.41	4.86e-12	3.13e-11	7.22	8.63	1	1.14	0.00156	0.00512	3.69	4.83	1
9643	Sipa1l3	chr7	29411504	29412004	106637	1.12	6.45e-08	2.76e-07	7.1	8.21	1	0.09	0.751	0.86	4.74	4.83	0
9644	Gm7482	chr7	63753340	63753840	57490	1.34	1.8e-09	8.99e-09	7.79	9.12	1	-0.08	0.8	0.896	4.91	4.83	0
9645	Lrig1	chr6	94653531	94654031	46127	1.05	1.23e-07	5.12e-07	7.96	9.01	1	-0.1	0.793	0.89	4.93	4.83	0
9646	Shank2	chr7	144119533	144120033	117605	2.08	9.9e-11	5.6e-10	5.69	7.78	1	4.87	3.71e-14	5.3e-13	-0.02	4.84	1
9647	Top2b	chr14	16328499	16328999	-36180	1.27	4.07e-07	1.6e-06	6.1	7.37	1	4.87	3.71e-14	5.3e-13	-0.02	4.84	1
9648	Phox2b	chr5	67025061	67025561	73740	1.34	9e-07	3.41e-06	7.38	8.72	1	2.71	4.42e-09	3.44e-08	2.13	4.84	1
9649	Gm4383	chr15	97384225	97384725	-81251	1.1	3.62e-06	1.29e-05	6.03	7.12	1	0.85	0.0128	0.0336	3.99	4.84	0
9650	1700001C19Rik	chr17	47439530	47440030	-2154	1.83	4.4e-21	6.77e-20	7.76	9.59	1	0.66	0.0599	0.127	4.19	4.84	0
9651	Lamc2	chr1	153202089	153202589	-15642	3.09	1.84e-32	8.81e-31	4.8	7.89	1	4.88	5.15e-14	7.24e-13	-0.02	4.85	1
9652	Gm12053	chr11	22611475	22611975	14689	2.72	5.96e-30	2.18e-28	5.61	8.33	1	4.87	8.07e-14	1.11e-12	-0.02	4.85	1
9653	Frat2	chr19	41857350	41857850	-9218	2.04	8.42e-09	3.94e-08	6.28	8.32	1	3.65	3.99e-11	4.01e-10	1.2	4.85	1
9654	Tex43	chr18	56614128	56614628	25778	1.26	2.94e-08	1.3e-07	6.37	7.63	1	3.65	2.65e-11	2.72e-10	1.2	4.85	1
9655	Fbxo32	chr15	58256831	58257331	-41899	1.98	9.97e-19	1.22e-17	6.11	8.09	1	3.41	9.59e-11	9.19e-10	1.45	4.85	1
9656	Gm11207	chr11	80835378	80835878	-12185	1.6	6.94e-14	5.32e-13	6.78	8.38	1	3.4	3.92e-10	3.49e-09	1.45	4.85	1
9657	Dusp7	chr9	106353687	106354187	-14445	1.4	1.26e-11	7.8e-11	7.71	9.1	1	2.55	4.98e-07	2.96e-06	2.3	4.85	1
9658	Osgin1	chr8	119422141	119422641	-11483	1.71	5.58e-17	5.74e-16	7.4	9.11	1	1.46	0.00233	0.00736	3.39	4.85	1
9659	AA986860	chr1	130745509	130746009	13533	1.8	8.17e-20	1.11e-18	7.15	8.96	1	0.39	0.369	0.531	4.46	4.85	0
9660	Olfr1398-ps1	chr3	52218824	52219324	27621	2.39	6.2e-19	7.72e-18	4.77	7.16	1	4.88	2.74e-11	2.81e-10	-0.02	4.86	1
9661	Atp13a4	chr16	29496911	29497411	47453	2.26	5.33e-16	5.01e-15	4.88	7.15	1	4.88	2.19e-14	3.22e-13	-0.02	4.86	1
9662	Pgs1	chr11	118012558	118013058	26266	2.77	2.01e-32	9.6e-31	6.52	9.29	1	3.97	1.49e-12	1.78e-11	0.89	4.86	1
9663	Nfkb1	chr3	135756705	135757205	-65158	2.1	1.34e-14	1.1e-13	5.5	7.6	1	3.24	2.86e-08	2.01e-07	1.61	4.86	1
9664	Adra1b	chr11	43933386	43933886	-32176	2.25	1.52e-22	2.68e-21	6.51	8.76	1	2.73	3.23e-09	2.56e-08	2.13	4.86	1
9665	Map2k3	chr11	60939405	60939905	7372	2.29	7.87e-28	2.32e-26	6.52	8.81	1	2.59	1.2e-06	6.76e-06	2.27	4.86	1
9666	Rbm33	chr5	28302668	28303168	-13953	1.2	8.02e-07	3.06e-06	7.04	8.23	1	2.22	8.93e-06	4.41e-05	2.64	4.86	1
9667	Traf3ip2	chr10	39614645	39615145	1711	1.04	9.46e-07	3.57e-06	6.86	7.9	1	2.17	3.69e-06	1.94e-05	2.69	4.86	1
9668	Ccnd2	chr6	127153584	127154084	-1391	1.37	3.74e-10	2e-09	6.65	8.02	1	1.59	4.03e-05	0.000179	3.27	4.86	1
9669	Tpm1	chr9	67264984	67265484	-215578	1.11	2.4e-05	7.78e-05	5.83	6.93	1	1.48	8.23e-05	0.000346	3.38	4.86	1
9670	Pcf11	chr7	92677308	92677808	-7374	3.39	5.76e-35	3.6e-33	4.35	7.74	1	1.47	0.000404	0.0015	3.39	4.86	1
9671	Sh3rf1	chr8	61225539	61226039	1667	1.02	3.32e-07	1.32e-06	7.8	8.82	1	0.29	0.412	0.575	4.57	4.86	0
9672	Tulp1	chr17	28375624	28376124	-10402	1.2	1.32e-06	4.89e-06	7.39	8.59	1	0.16	0.575	0.727	4.7	4.86	0
9673	Npas2	chr1	39186744	39187244	-6487	1.07	4.8e-08	2.08e-07	8.09	9.15	1	-1.15	0.000328	0.00124	6.01	4.86	-1
9674	Susd3	chr13	49258373	49258873	-9667	2.85	9.74e-20	1.31e-18	3.94	6.78	1	4.9	3.58e-10	3.21e-09	-0.02	4.87	1
9675	Gm15333	chr18	39180780	39181280	160684	1.07	5.5e-05	0.000171	6.48	7.54	1	4.37	5.07e-10	4.46e-09	0.51	4.87	1
9676	Nfe2l3	chr6	51437571	51438071	4901	2.68	3.35e-24	6.95e-23	6.63	9.31	1	3.98	2.91e-09	2.32e-08	0.89	4.87	1
9677	Gm47053	chr12	76479766	76480266	-12089	1.78	1.49e-10	8.31e-10	5.45	7.23	1	3.48	6.44e-11	6.29e-10	1.39	4.87	1
9678	Nrp1	chr8	128272789	128273289	-85315	1.58	9.79e-14	7.39e-13	7.02	8.6	1	3.21	2.81e-09	2.25e-08	1.66	4.87	1
9679	Lpp	chr16	24433953	24434453	40446	1.7	1.27e-16	1.27e-15	6.98	8.67	1	2.54	7.11e-07	4.14e-06	2.33	4.87	1
9680	Mycl	chr4	123004983	123005483	9331	1.93	5.32e-14	4.12e-13	5.47	7.4	1	2.54	6.93e-08	4.63e-07	2.33	4.87	1
9681	Sema3b	chr9	107618986	107619486	-9757	2.08	2.2e-22	3.81e-21	6.53	8.61	1	2.42	5.86e-07	3.45e-06	2.45	4.87	1
9682	Tagap	chr17	7931458	7931958	5458	1.09	2.61e-05	8.44e-05	5.5	6.59	1	2.02	1.11e-06	6.28e-06	2.85	4.87	1
9683	Fam208a	chr14	27351641	27352141	-76693	1.17	9.02e-09	4.21e-08	7.6	8.77	1	1.96	2.34e-06	1.26e-05	2.91	4.87	1
9684	Cadm1	chr9	47703412	47703912	173239	1.91	8.83e-17	8.94e-16	6.67	8.57	1	1.89	2.88e-06	1.54e-05	2.98	4.87	1
9685	Cabp7	chr11	4730097	4730597	16181	1.44	3.68e-16	3.51e-15	8.91	10.35	1	1.31	0.00118	0.00397	3.56	4.87	1
9686	Gm12287	chr11	63525739	63526239	74684	1.84	1.08e-14	8.9e-14	6.42	8.26	1	1.31	0.000759	0.00267	3.56	4.87	1
9687	Sik3	chr9	46103056	46103556	90236	1.01	2.73e-05	8.79e-05	6.84	7.85	1	1.13	0.00151	0.00499	3.74	4.87	1
9688	AC164558.2	chr16	19884543	19885043	-31776	1.44	6.15e-09	2.92e-08	5.61	7.05	1	4.91	1.1e-14	1.67e-13	-0.02	4.88	1
9689	Zfpm1	chr8	122238650	122239150	-42991	2	6.46e-16	6.02e-15	5.39	7.39	1	3.99	1.84e-12	2.16e-11	0.89	4.88	1
9690	Gm7658	chr1	21613887	21614387	-100831	1.87	1.09e-11	6.8e-11	4.94	6.81	1	3.69	6.54e-12	7.19e-11	1.2	4.88	1
9691	Dlx3	chr11	95098492	95098992	-21127	2.07	5.49e-14	4.25e-13	5.07	7.13	1	3.43	4.85e-11	4.81e-10	1.45	4.88	1
9692	Dock4	chr12	40472019	40472519	26067	1.45	5.24e-10	2.76e-09	5.9	7.35	1	3.38	3.79e-11	3.81e-10	1.51	4.88	1
9693	Gm10282	chr8	72310897	72311397	-5637	1.24	2.19e-05	7.12e-05	6.9	8.15	1	2.87	5.49e-09	4.23e-08	2.01	4.88	1
9694	Galnt10	chr11	57719568	57720068	74126	1.69	7.29e-08	3.1e-07	6.01	7.71	1	2.55	9.58e-08	6.28e-07	2.33	4.88	1
9695	Svil	chr18	5097126	5097626	176586	1.2	2.44e-09	1.21e-08	7.62	8.82	1	2.32	6.13e-08	4.12e-07	2.56	4.88	1
9696	Gm37281	chr3	30048753	30049253	122217	1.04	1.02e-06	3.82e-06	6.77	7.81	1	1.91	0.000185	0.000731	2.98	4.88	1
9697	Susd6	chr12	80834103	80834603	43593	1.34	3.42e-12	2.23e-11	7.74	9.08	1	1.77	1.73e-05	8.16e-05	3.11	4.88	1
9698	Ddx52	chr11	83933872	83934372	-7690	1.26	6.04e-07	2.33e-06	6.46	7.72	1	-0.03	0.988	0.992	4.9	4.88	0
9699	Hip1r	chr5	123992170	123992670	18542	1.14	5.92e-10	3.1e-09	9.06	10.2	1	-0.68	0.0311	0.0724	5.57	4.88	0
9700	Gm43631	chr6	127349473	127349973	18506	2.19	1.39e-19	1.84e-18	5.45	7.64	1	4.92	1.21e-14	1.83e-13	-0.02	4.89	1
9701	Cdv3	chr9	103376275	103376775	-10435	1.99	4.96e-06	1.74e-05	4.61	6.61	1	4.91	9.83e-15	1.5e-13	-0.02	4.89	1
9702	Sipa1l2	chr8	125461445	125461945	107863	1.65	3.8e-12	2.47e-11	5.94	7.58	1	4.27	1.14e-13	1.54e-12	0.61	4.89	1
9703	Oma1	chr4	103421511	103422011	107699	1.14	7.43e-06	2.55e-05	6.47	7.61	1	4	8.97e-13	1.1e-11	0.89	4.89	1
9704	AC115954.1	chr16	24566177	24566677	36783	1.87	3.75e-20	5.25e-19	7.12	9	1	3.04	8.67e-10	7.43e-09	1.85	4.89	1
9705	Fbxo15	chr18	84927789	84928289	-6493	2.26	6.99e-20	9.55e-19	5.31	7.57	1	2.41	2.52e-08	1.79e-07	2.48	4.89	1
9706	Parp12	chr6	39052161	39052661	65688	1.34	1.59e-09	7.96e-09	6.9	8.24	1	1.7	1.44e-05	6.87e-05	3.2	4.89	1
9707	Myof	chr19	38004108	38004608	38969	1.93	5.97e-17	6.12e-16	7.4	9.33	1	1.58	3.46e-05	0.000155	3.31	4.89	1
9708	Scamp2	chr9	57563076	57563576	2133	1.18	2.49e-09	1.23e-08	8.27	9.45	1	1.43	0.000147	0.000592	3.46	4.89	1
9709	Dcst1	chr3	89373847	89374347	-8594	3.2	1.39e-29	4.91e-28	4.67	7.87	1	1.36	0.00364	0.011	3.53	4.89	1
9710	Gm10645	chr8	83186315	83186815	-20145	3.26	5.94e-31	2.43e-29	4.47	7.73	1	4.92	2.77e-14	4.02e-13	-0.02	4.9	1
9711	Rasl11b	chr5	74206020	74206520	10734	3.47	4.81e-26	1.19e-24	3.5	6.97	1	4.93	1.64e-14	2.44e-13	-0.02	4.9	1
9712	Ift122	chr6	115862161	115862661	8691	2.53	1.04e-16	1.05e-15	4.31	6.85	1	4.93	5.44e-14	7.62e-13	-0.02	4.9	1
9713	Klhl6	chr16	19946553	19947053	35984	1.59	1.86e-10	1.03e-09	7.07	8.65	1	4.92	3.32e-14	4.77e-13	-0.02	4.9	1
9714	Slc7a1	chr5	148373051	148373551	26353	2.78	1.43e-30	5.64e-29	5.56	8.33	1	3.46	3.45e-11	3.49e-10	1.45	4.9	1
9715	Rheb	chr5	24831852	24832352	10272	1.65	1.08e-11	6.72e-11	6.5	8.16	1	3.23	9.03e-11	8.69e-10	1.66	4.9	1
9716	Cisd2	chr3	135413565	135414065	9860	1.47	4.55e-08	1.98e-07	5.37	6.84	1	3.24	5.37e-10	4.71e-09	1.66	4.9	1
9717	Arhgef10l	chr4	140602147	140602647	63365	1.59	9.47e-14	7.17e-13	6.83	8.42	1	3.05	1.42e-09	1.18e-08	1.85	4.9	1
9718	Pim1	chr17	29459443	29459943	-30810	2.25	1.8e-24	3.86e-23	6.83	9.08	1	2.85	2e-06	1.09e-05	2.05	4.9	1
9719	Tspan2	chr3	102752479	102752979	17950	1.28	1.26e-09	6.37e-09	7.51	8.78	1	1.95	2.46e-05	0.000113	2.95	4.9	1
9720	Ap3d1	chr10	80736703	80737203	5061	2.37	6.53e-17	6.68e-16	4.91	7.28	1	1.95	2.57e-06	1.38e-05	2.96	4.9	1
9721	Lyve1	chr7	110894108	110894608	-30869	2.69	5.17e-44	9.28e-42	7.5	10.19	1	1.85	2.89e-05	0.000131	3.05	4.9	1
9722	Slk	chr19	47559669	47560169	-19509	1.35	1.75e-09	8.75e-09	6.57	7.91	1	1.29	0.000804	0.00281	3.61	4.9	1
9723	AC105304.2	chr17	9892088	9892588	-55249	1.33	1.89e-07	7.73e-07	5.85	7.18	1	1.13	0.0104	0.028	3.77	4.9	1
9724	H6pd	chr4	149996385	149996885	12138	1.06	7.36e-08	3.13e-07	8.82	9.88	1	0.22	0.472	0.629	4.68	4.9	0
9725	Dnm3	chr1	162453506	162454006	24028	2.03	1.52e-16	1.51e-15	5.43	7.46	1	4.3	2.58e-11	2.64e-10	0.61	4.91	1
9726	Lyve1	chr7	110914442	110914942	-51203	3.07	8e-31	3.22e-29	5.16	8.23	1	3.85	7.38e-13	9.11e-12	1.05	4.91	1
9727	Wtip	chr7	34134311	34134811	-1043	3.07	5.62e-40	6.1e-38	5.69	8.76	1	3.51	4.5e-09	3.5e-08	1.39	4.91	1
9728	P4ha1	chr10	59311014	59311514	-11782	1.17	5.15e-05	0.000161	5.63	6.8	1	3.46	1.49e-09	1.24e-08	1.45	4.91	1
9729	App	chr16	85158160	85158660	15106	1.17	2e-07	8.13e-07	7.32	8.49	1	3.24	1.35e-10	1.27e-09	1.66	4.91	1
9730	Lhx4	chr1	155740961	155741461	10223	1.15	6.16e-06	2.13e-05	5.72	6.87	1	2.86	5.94e-10	5.19e-09	2.05	4.91	1
9731	Ccr5	chr9	124138035	124138535	16492	1.11	1.67e-07	6.88e-07	7.54	8.65	1	2.15	0.000169	0.000674	2.76	4.91	1
9732	Aak1	chr6	86918404	86918904	68887	1.27	1.14e-06	4.27e-06	5.75	7.02	1	1.63	0.00979	0.0265	3.28	4.91	1
9733	Prelp	chr1	133968797	133969297	-47383	1.63	4.66e-15	3.99e-14	7.64	9.27	1	1.31	0.000287	0.0011	3.6	4.91	1
9734	Usp42	chr5	143678653	143679153	53127	1.57	2.74e-17	2.9e-16	8.12	9.69	1	1.11	0.00169	0.0055	3.81	4.91	1
9735	Slc12a2	chr18	57856017	57856517	-22161	3.2	4.57e-27	1.25e-25	5.5	8.7	1	4.3	2.86e-11	2.92e-10	0.61	4.92	1
9736	Fam174b	chr7	73730355	73730855	-9447	2.04	2.7e-21	4.22e-20	6.68	8.72	1	3.72	4.88e-12	5.45e-11	1.2	4.92	1
9737	Gm15899	chr8	122665673	122666173	17666	1.54	1.15e-08	5.33e-08	5.66	7.19	1	3.36	2.21e-11	2.29e-10	1.56	4.92	1
9738	Snx27	chr3	94565510	94566010	16706	1.16	2.59e-05	8.38e-05	6.19	7.35	1	3.07	2.1e-07	1.32e-06	1.85	4.92	1
9739	Gm10322	chr10	59584299	59584799	-31264	2.02	3.13e-10	1.69e-09	4.64	6.67	1	2.91	5.04e-09	3.9e-08	2.01	4.92	1
9740	Slco2a1	chr9	102993738	102994238	5026	1.38	1.04e-09	5.32e-09	7.64	9.03	1	2.09	5.58e-07	3.29e-06	2.83	4.92	1
9741	Taok3	chr5	117123078	117123578	2949	1.29	7.78e-11	4.46e-10	7.52	8.81	1	1.88	3.18e-05	0.000144	3.04	4.92	1
9742	Map3k14	chr11	103246202	103246702	20770	1.06	2.26e-07	9.14e-07	7.35	8.41	1	0.9	0.0111	0.0296	4.02	4.92	0
9743	Dag1	chr9	108252696	108253196	10762	1.21	7.84e-08	3.32e-07	6.53	7.75	1	0.89	0.0121	0.032	4.03	4.92	0
9744	Nos1ap	chr1	170460040	170460540	129321	1.05	3.52e-08	1.55e-07	8.15	9.2	1	0.74	0.0842	0.167	4.18	4.92	0
9745	Dennd4c	chr4	86725116	86725616	-22939	1.32	1.91e-11	1.16e-10	8.12	9.44	1	0.24	0.453	0.611	4.68	4.92	0
9746	Gm12149	chr11	43643031	43643531	-26702	1.05	4.12e-08	1.8e-07	7.87	8.92	1	-0.43	0.143	0.257	5.35	4.92	0
9747	Rab3gap2	chr1	185229812	185230312	25695	2.21	3.53e-18	4.08e-17	5.87	8.08	1	4.95	4.9e-14	6.91e-13	-0.02	4.93	1
9748	1700010B08Rik	chr2	173698800	173699300	-20115	2.14	4.49e-16	4.24e-15	5.29	7.43	1	4.96	3.51e-15	5.59e-14	-0.02	4.93	1
9749	Bco1	chr8	117094016	117094516	-1338	1.06	5.56e-05	0.000173	5.88	6.95	1	3.73	1.22e-11	1.3e-10	1.2	4.93	1
9750	Nedd4	chr9	72714917	72715417	52571	1.01	8.05e-07	3.07e-06	7.34	8.35	1	2.51	6.74e-08	4.51e-07	2.42	4.93	1
9751	Gm47387	chr13	63642558	63643058	-18739	1.16	7.68e-09	3.6e-08	7.46	8.62	1	1.77	1.68e-05	7.94e-05	3.16	4.93	1
9752	Gas6	chr8	13516446	13516946	-21956	1.32	4.09e-08	1.78e-07	6.31	7.63	1	1.42	0.00021	0.000823	3.51	4.93	1
9753	Fat1	chr8	44704815	44705315	-230132	2.35	1.01e-16	1.02e-15	5.67	8.02	1	1.15	0.00424	0.0127	3.78	4.93	1
9754	Trim16	chr11	62825502	62826002	5271	1.18	1.8e-09	8.98e-09	7.93	9.1	1	0.65	0.0644	0.135	4.28	4.93	0
9755	2310022B05Rik	chr8	124652487	124652987	10382	2.12	2.42e-25	5.62e-24	7.01	9.13	1	4.97	7.59e-14	1.05e-12	-0.02	4.94	1
9756	Nrp2	chr1	62767618	62768118	64333	2.79	1.4e-18	1.69e-17	5.47	8.26	1	4.96	2.45e-13	3.19e-12	-0.02	4.94	1
9757	Gm42689	chr6	24585797	24586297	-8233	1.76	2.45e-10	1.33e-09	4.91	6.67	1	4.96	8.48e-13	1.04e-11	-0.02	4.94	1
9758	Efhd1	chr1	87239016	87239516	-24847	2.09	3.62e-13	2.58e-12	4.96	7.05	1	4.44	7.25e-13	8.95e-12	0.51	4.94	1
9759	Gm21060	chr19	61308539	61309039	-11470	1.69	2.41e-10	1.31e-09	5.85	7.55	1	3.27	1.21e-09	1.01e-08	1.66	4.94	1
9760	AC154507.1	chr17	15231148	15231648	90234	2.45	3.79e-21	5.86e-20	5.43	7.88	1	3.04	8.38e-09	6.31e-08	1.89	4.94	1
9761	Gls	chr1	52254386	52254886	-21154	1.1	1.42e-07	5.88e-07	6.81	7.91	1	2.85	7.1e-10	6.14e-09	2.09	4.94	1
9762	Nkd1	chr8	88555636	88556136	34282	1.21	7.47e-06	2.56e-05	7.11	8.33	1	2.32	7.57e-07	4.38e-06	2.61	4.94	1
9763	Ppif	chr14	25687433	25687933	-6221	2.71	9.68e-36	6.52e-34	6.15	8.86	1	2.31	1.72e-07	1.09e-06	2.64	4.94	1
9764	Cyp26b1	chr6	84329051	84329551	264357	1.39	1.62e-07	6.65e-07	6.28	7.67	1	1.95	2.72e-06	1.45e-05	3	4.94	1
9765	Slc38a10	chr11	120183102	120183602	-31756	1.81	1.16e-12	7.87e-12	6.62	8.43	1	1.85	2.55e-06	1.37e-05	3.09	4.94	1
9766	Pacsin2	chr15	83473990	83474490	-9384	1.11	7.57e-10	3.93e-09	9.22	10.33	1	1.33	0.00299	0.00922	3.61	4.94	1
9767	Cbx7	chr15	79950442	79950942	20177	1.08	1.47e-08	6.71e-08	7.8	8.88	1	1.2	0.00136	0.00453	3.75	4.94	1
9768	Mab21l2	chr3	86461510	86462010	86619	1.3	9.04e-07	3.43e-06	5.35	6.65	1	4.98	3.13e-15	5.02e-14	-0.02	4.95	1
9769	Ankrd26	chr6	118574373	118574873	-12147	1.58	4.15e-15	3.58e-14	8.09	9.67	1	2.62	3.87e-09	3.03e-08	2.33	4.95	1
9770	Tmcc2	chr1	132371626	132372126	19155	1.32	6.04e-11	3.49e-10	7.52	8.84	1	2.31	1.51e-07	9.65e-07	2.64	4.95	1
9771	Daam2	chr17	49554973	49555473	8870	1.09	5.39e-05	0.000168	6.66	7.75	1	1.68	1.93e-05	9.03e-05	3.27	4.95	1
9772	Gm6580	chr14	45996699	45997199	-30229	1.37	3.37e-09	1.64e-08	6.14	7.51	1	1.6	0.000218	0.000852	3.34	4.95	1
9773	Gm10095	chr12	86826695	86827195	19272	1.82	5.46e-17	5.63e-16	6.95	8.77	1	0.59	0.0883	0.174	4.36	4.95	0
9774	Gm13739	chr2	71812521	71813021	-49754	1.24	8.61e-08	3.63e-07	7.7	8.95	1	-0.38	0.185	0.314	5.33	4.95	0
9775	Klrb1c	chr6	128799072	128799572	-9857	2.11	3.11e-21	4.84e-20	6.19	8.31	1	-0.53	0.17	0.296	5.47	4.95	0
9776	Gm12286	chr11	63456275	63456775	-142964	1.67	2e-10	1.1e-09	5.25	6.92	1	4.98	2.63e-13	3.41e-12	-0.02	4.96	1
9777	Cald1	chr6	34583297	34583797	-14703	3.4	1.57e-27	4.49e-26	3.77	7.16	1	4.07	1.02e-07	6.67e-07	0.89	4.96	1
9778	Prodh	chr16	18096238	18096738	-6035	1.99	2.18e-20	3.12e-19	6.59	8.59	1	3.76	1.25e-12	1.5e-11	1.2	4.96	1
9779	Gm11794	chr4	7921481	7921981	-157981	4.01	1.75e-45	3.64e-43	4.18	8.19	1	3.25	2.99e-11	3.04e-10	1.71	4.96	1
9780	Dnpep	chr1	75324964	75325464	-6974	1.11	0.000115	0.000343	5.43	6.54	1	2.87	4.27e-10	3.79e-09	2.09	4.96	1
9781	Col4a1	chr8	11323103	11323603	-10277	1.23	1.09e-08	5.02e-08	7.04	8.27	1	2.66	2.86e-08	2.01e-07	2.3	4.96	1
9782	Gm11372	chr13	31207625	31208125	8539	1.63	3.32e-10	1.79e-09	5.52	7.16	1	2.27	4.26e-08	2.93e-07	2.69	4.96	1
9783	Rgs3	chr4	62654189	62654689	94342	1.92	7.36e-21	1.11e-19	7.44	9.35	1	1.44	0.00042	0.00155	3.52	4.96	1
9784	Cd2ap	chr17	42908948	42909448	-32283	1.41	6.67e-15	5.63e-14	8.42	9.83	1	0.1	0.72	0.836	4.86	4.96	0
9785	Gm14006	chr2	128544515	128545015	13219	1.03	8.89e-06	3.02e-05	8.3	9.34	1	-0.12	0.763	0.868	5.09	4.96	0
9786	Gm28064	chr1	20923093	20923593	-22118	1.79	1.54e-12	1.03e-11	5.71	7.5	1	4.99	2.51e-14	3.66e-13	-0.02	4.97	1
9787	Phldb3	chr7	24599606	24600106	-10657	1.57	2.54e-09	1.25e-08	6.32	7.89	1	3.31	8.86e-11	8.54e-10	1.66	4.97	1
9788	Rab11b	chr17	33755432	33755932	4598	1.83	2.51e-18	2.94e-17	8.13	9.96	1	2.88	5.77e-10	5.04e-09	2.09	4.97	1
9789	Ptch1	chr13	63548496	63548996	24602	1.3	7.89e-10	4.08e-09	8.63	9.93	1	2.49	4.35e-08	2.99e-07	2.48	4.97	1
9790	Gm19340	chr12	25339490	25339990	56895	1.1	7.27e-05	0.000222	7.04	8.14	1	1.86	3.28e-06	1.73e-05	3.11	4.97	1
9791	Tsc22d3	chrX	140532250	140532750	67909	1.87	2.65e-11	1.59e-10	5.47	7.33	1	1.66	2.61e-05	0.000119	3.31	4.97	1
9792	Ccdc6	chr10	69925517	69926017	-171104	1.02	3.58e-05	0.000114	7.35	8.37	1	1.18	0.0171	0.0431	3.78	4.97	1
9793	Ttll5	chr12	85903994	85904494	79335	3.28	9.42e-41	1.14e-38	5.41	8.69	1	5	4.66e-14	6.59e-13	-0.02	4.98	1
9794	Rhou	chr8	123708669	123709169	54740	1.38	8.3e-10	4.28e-09	6.42	7.8	1	5	1.17e-10	1.11e-09	-0.02	4.98	1
9795	Tm4sf1	chr3	57301850	57302350	0	2.32	4.58e-22	7.7e-21	6.34	8.66	1	3.78	1e-12	1.22e-11	1.2	4.98	1
9796	Spop	chr11	95432659	95433159	18579	2.21	2.29e-17	2.44e-16	6.04	8.25	1	3.53	5.26e-09	4.05e-08	1.45	4.98	1
9797	Miga1	chr3	152308476	152308976	31431	1.43	1.52e-13	1.12e-12	8.37	9.8	1	2.29	4.57e-06	2.36e-05	2.69	4.98	1
9798	Chka	chr19	3849994	3850494	-1279	1.69	1.35e-14	1.11e-13	6.43	8.12	1	1.38	0.00222	0.00705	3.6	4.98	1
9799	Pla2g2d	chr4	138792512	138793012	16777	1.15	1.58e-06	5.83e-06	7.47	8.62	1	0.62	0.0618	0.13	4.36	4.98	0
9800	Lonrf1	chr8	36189215	36189715	59801	1.04	2.28e-05	7.4e-05	6.93	7.97	1	0.25	0.474	0.632	4.73	4.98	0
9801	Gm47187	chr12	110154326	110154826	92056	1.49	5.97e-08	2.56e-07	6.21	7.7	1	-0.29	0.32	0.476	5.27	4.98	0
9802	Disp1	chr1	183227595	183228095	-6073	2.4	1.93e-15	1.72e-14	4.61	7.01	1	5.02	3.43e-15	5.48e-14	-0.02	4.99	1
9803	Gm19653	chr6	97409869	97410369	-39381	1.96	3.11e-13	2.23e-12	5.07	7.03	1	5.01	8.19e-14	1.13e-12	-0.02	4.99	1
9804	Gm12518	chr4	56305598	56306098	-81704	1.68	1.18e-10	6.64e-10	5.27	6.95	1	5.02	1.92e-15	3.16e-14	-0.02	4.99	1
9805	Gm13967	chr2	113420666	113421166	35985	1.02	1.08e-05	3.64e-05	6.11	7.13	1	5.01	1.07e-15	1.8e-14	-0.02	4.99	1
9806	Myo10	chr15	25650342	25650842	27817	2.83	2.42e-38	2.25e-36	6.15	8.98	1	4.48	7.64e-13	9.39e-12	0.51	4.99	1
9807	Gm11796	chr4	5777133	5777633	77854	1.86	1.58e-13	1.17e-12	5.41	7.27	1	3.79	9.13e-13	1.11e-11	1.2	4.99	1
9808	Sik3	chr9	46110571	46111071	97751	1.74	2.12e-11	1.28e-10	6.84	8.58	1	3.79	1.28e-11	1.35e-10	1.2	4.99	1
9809	Gm15621	chr5	124464921	124465421	-7006	1.26	1.07e-06	4.01e-06	5.5	6.76	1	3.79	1.2e-09	1e-08	1.2	4.99	1
9810	Src	chr2	157433921	157434421	15477	1.07	7.8e-08	3.3e-07	7.26	8.33	1	3.73	1.75e-12	2.06e-11	1.27	4.99	1
9811	Ypel5	chr17	72795545	72796045	-40408	1.87	4.1e-14	3.21e-13	7.36	9.22	1	2.54	1.09e-07	7.09e-07	2.45	4.99	1
9812	Mrps27	chr13	99391342	99391842	46556	1.25	1.2e-07	5.01e-07	6.39	7.64	1	2.48	8.85e-09	6.64e-08	2.51	4.99	1
9813	Ptges2	chr2	32391968	32392468	-3428	1.65	6.55e-18	7.38e-17	7.53	9.18	1	2.25	2.83e-07	1.74e-06	2.74	4.99	1
9814	Cttn	chr7	144415756	144416256	54753	1.38	1.21e-08	5.55e-08	6.71	8.09	1	2.09	1.56e-07	9.98e-07	2.89	4.99	1
9815	Gm47753	chr13	37513837	37514337	-67934	1.05	0.000261	0.000742	6.46	7.51	1	1.13	0.00131	0.0044	3.86	4.99	1
9816	Gm12245	chr11	57970494	57970994	-21409	1.63	2.01e-15	1.79e-14	6.85	8.48	1	0.7	0.0407	0.0912	4.29	4.99	0
9817	Lrfn2	chr17	48738696	48739196	-193183	1	1.07e-05	3.59e-05	7.84	8.84	1	0.17	0.621	0.762	4.83	4.99	0
9818	Gm47086	chr13	34254758	34255258	-63550	1.11	1.16e-09	5.87e-09	8.6	9.71	1	-0.09	0.823	0.914	5.08	4.99	0
9819	Tpm1	chr9	67208353	67208853	-158947	3.22	6.54e-40	7.05e-38	5.2	8.42	1	5.02	9.98e-16	1.69e-14	-0.02	5	1
9820	Ext1	chr15	53266858	53267358	78801	2.46	2.52e-26	6.43e-25	6	8.46	1	4.5	9.72e-12	1.05e-10	0.51	5	1
9821	Tmem135	chr7	89367647	89368147	36075	1.19	2.53e-05	8.19e-05	5.75	6.94	1	2.7	7.18e-08	4.79e-07	2.3	5	1
9822	Mesd	chr7	83902459	83902959	17993	1.91	3.96e-10	2.11e-09	4.31	6.22	1	1.61	2.55e-05	0.000117	3.39	5	1
9823	Gm8818	chr1	153274509	153275009	-30423	1.58	2.52e-14	2.01e-13	7.03	8.6	1	1.57	1.72e-05	8.11e-05	3.44	5	1
9824	Stard5	chr7	83627362	83627862	-4097	1.25	1.01e-07	4.25e-07	6.74	8	1	1.43	0.000111	0.000456	3.57	5	1
9825	Gm6652	chr1	153635330	153635830	-14657	1.33	1.79e-08	8.09e-08	6.03	7.36	1	0.68	0.049	0.107	4.32	5	0
9826	Arf3	chr15	98746488	98746988	16226	1.12	1.96e-07	7.98e-07	6.51	7.63	1	5.03	5.78e-16	1e-14	-0.02	5.01	1
9827	Epha4	chr1	77535880	77536380	-20792	1.14	3.66e-09	1.77e-08	7.66	8.8	1	3.81	1.29e-11	1.36e-10	1.2	5.01	1
9828	Gm7525	chr10	12696731	12697231	-148857	2.47	1.48e-15	1.34e-14	5.21	7.68	1	3	7.47e-11	7.24e-10	2.02	5.01	1
9829	Atp5l-ps2	chr11	86088763	86089263	-96066	1.57	2.27e-08	1.02e-07	5.16	6.73	1	2.68	4.73e-09	3.67e-08	2.33	5.01	1
9830	Gm9118	chr10	56486518	56487018	-10323	1.5	4.03e-10	2.15e-09	7.76	9.26	1	2.65	1.1e-09	9.29e-09	2.36	5.01	1
9831	Glcci1	chr6	8446594	8447094	-62506	1.16	6.62e-06	2.29e-05	6.03	7.19	1	2.47	0.000167	0.000667	2.53	5.01	1
9832	Gja10	chr4	32523349	32523849	78911	1.11	4.3e-07	1.68e-06	6.85	7.95	1	1.02	0.00894	0.0245	3.99	5.01	1
9833	Gm14314	chr2	178985914	178986414	34719	1.07	9.4e-08	3.95e-07	7.49	8.55	1	0.92	0.0113	0.0302	4.08	5.01	0
9834	Mark2	chr19	7310740	7311240	30620	1.26	2.83e-10	1.53e-09	8.17	9.43	1	-0.3	0.286	0.437	5.31	5.01	0
9835	Reep4	chr14	70540801	70541301	-3950	1.05	1.45e-08	6.6e-08	9.26	10.31	1	-0.51	0.162	0.284	5.51	5.01	0
9836	Arl4c	chr1	88608156	88608656	93565	2.84	3.66e-30	1.38e-28	5.35	8.19	1	5.05	1.35e-12	1.62e-11	-0.02	5.02	1
9837	Rpl17-ps10	chr7	72510100	72510600	138711	2.2	4.09e-18	4.7e-17	5.56	7.75	1	5.05	6.48e-15	1e-13	-0.02	5.02	1
9838	Gm12722	chr4	105278455	105278955	95991	2.62	4.32e-20	6.02e-19	4.47	7.09	1	4.51	3.2e-14	4.6e-13	0.51	5.02	1
9839	Clasrp	chr7	19609565	19610065	-5079	2.98	4.71e-29	1.58e-27	4.91	7.89	1	4.13	7.07e-14	9.8e-13	0.89	5.02	1
9840	Tenm2	chr11	37039208	37039708	196256	1.84	7.2e-17	7.34e-16	6.33	8.17	1	3.83	3.47e-13	4.44e-12	1.2	5.02	1
9841	Gm3379	chr12	109958596	109959096	-63503	1.62	3.94e-11	2.32e-10	6.04	7.66	1	3.63	5.88e-12	6.49e-11	1.39	5.02	1
9842	Gm13038	chr4	143119968	143120468	-32104	2.49	7.82e-18	8.73e-17	5.07	7.55	1	3.17	1.84e-10	1.71e-09	1.85	5.02	1
9843	Impa2	chr18	67310420	67310920	21167	2.07	7.92e-15	6.63e-14	5.52	7.6	1	2.86	1.93e-10	1.79e-09	2.16	5.02	1
9844	Nacc2	chr2	26091889	26092389	30831	1.5	5.65e-15	4.81e-14	8.12	9.61	1	2.63	1.4e-09	1.16e-08	2.39	5.02	1
9845	Ism1	chr2	139717726	139718226	39548	1.11	1.68e-05	5.54e-05	6.08	7.19	1	2.48	8.15e-08	5.4e-07	2.53	5.02	1
9846	Gm12604	chr4	87760456	87760956	179667	1.32	6.41e-09	3.03e-08	6.23	7.55	1	0.73	0.0402	0.0904	4.29	5.02	0
9847	Map7d3	chrX	56781964	56782464	39862	2.39	4.46e-17	4.64e-16	4.64	7.03	1	5.06	1.7e-13	2.25e-12	-0.02	5.03	1
9848	Gm5652	chr12	5494695	5495195	95429	1.32	2.88e-08	1.28e-07	6.25	7.56	1	5.05	3.66e-13	4.66e-12	-0.02	5.03	1
9849	Rpl27a	chr7	109576521	109577021	57374	1.77	1.88e-13	1.38e-12	5.69	7.46	1	4.42	1.03e-12	1.25e-11	0.61	5.03	1
9850	Gm8174	chr15	10635238	10635738	-73714	1.39	7.97e-10	4.12e-09	6.35	7.74	1	2.8	3.77e-08	2.61e-07	2.23	5.03	1
9851	Llgl2	chr11	115838820	115839320	14771	1.32	1.36e-10	7.58e-10	8.04	9.36	1	1.59	3.02e-05	0.000137	3.43	5.03	1
9852	Glis3	chr19	28686341	28686841	-6264	1.92	5.37e-16	5.04e-15	5.87	7.79	1	1.34	0.00124	0.00415	3.69	5.03	1
9853	Cdk19	chr10	40379619	40380119	40055	1.38	1.26e-13	9.42e-13	8.16	9.54	1	1.22	0.000413	0.00153	3.81	5.03	1
9854	Aqp2	chr15	99567394	99567894	-11161	1.35	1.82e-09	9.08e-09	6.29	7.64	1	0.48	0.136	0.247	4.55	5.03	0
9855	Acaa2	chr18	74733396	74733896	-45301	4.51	3.32e-37	2.73e-35	4.09	8.6	1	5.06	2.77e-15	4.47e-14	-0.02	5.04	1
9856	Gm9955	chr18	24860959	24861459	-151611	1.55	2.83e-09	1.39e-08	5.39	6.94	1	5.07	1.16e-15	1.95e-14	-0.02	5.04	1
9857	Phactr4	chr4	132403273	132403773	18716	1.48	4.35e-08	1.89e-07	5.64	7.12	1	5.07	1.16e-15	1.95e-14	-0.02	5.04	1
9858	Gm20477	chr9	79862462	79862962	-24075	1.59	1.36e-07	5.63e-07	5.43	7.01	1	5.06	1.11e-15	1.86e-14	-0.02	5.04	1
9859	Spata46	chr1	170438466	170438966	129663	1.75	1.09e-11	6.75e-11	5.33	7.08	1	4.53	1.22e-14	1.83e-13	0.51	5.04	1
9860	Klhl24	chr16	20091140	20091640	-5902	2.01	1.61e-10	8.95e-10	4.74	6.75	1	4.15	1.04e-13	1.42e-12	0.89	5.04	1
9861	Fstl4	chr11	52744970	52745470	-19164	2.09	3.04e-14	2.4e-13	5.98	8.06	1	3.84	1.73e-12	2.04e-11	1.2	5.04	1
9862	Shisa7	chr7	4844860	4845360	-164	1.2	4.76e-08	2.06e-07	6.45	7.65	1	1.98	6.88e-06	3.46e-05	3.05	5.04	1
9863	Gm5909	chr8	80253499	80253999	-141413	1.04	1.21e-07	5.02e-07	7.72	8.75	1	1.5	0.000101	0.000417	3.55	5.04	1
9864	Tns4	chr11	99076655	99077155	12151	3.94	2.38e-41	3.14e-39	4.61	8.55	1	5.08	7.24e-10	6.25e-09	-0.02	5.05	1
9865	AC139573.2	chr16	90208913	90209413	10765	3.08	3.69e-41	4.68e-39	5.64	8.72	1	5.08	1.88e-16	3.43e-15	-0.02	5.05	1
9866	Birc7	chr2	180940122	180940622	11099	1.92	2.21e-10	1.21e-09	4.39	6.31	1	5.08	1.89e-16	3.46e-15	-0.02	5.05	1
9867	Tpt1-ps2	chr4	54492979	54493479	-71144	1.75	2.84e-07	1.14e-06	5.23	6.98	1	5.07	2.25e-16	4.08e-15	-0.02	5.05	1
9868	Creb3l2	chr6	37398895	37399395	42751	1.42	2.81e-09	1.38e-08	6.45	7.87	1	4.54	2.64e-15	4.28e-14	0.51	5.05	1
9869	Gm8707	chr9	41735852	41736352	83959	1.08	4.39e-05	0.000138	5.85	6.93	1	4.15	2.42e-11	2.49e-10	0.89	5.05	1
9870	Nr3c1	chr18	39594636	39595136	-103335	1.21	4.74e-10	2.51e-09	7.54	8.75	1	3.86	1.42e-11	1.5e-10	1.2	5.05	1
9871	Slc45a3	chr1	131970038	131970538	7071	1.01	4.27e-05	0.000135	6.92	7.92	1	3.78	2.04e-13	2.68e-12	1.27	5.05	1
9872	Rai14	chr15	10664459	10664959	49665	1.93	1.14e-17	1.25e-16	6.14	8.06	1	2.89	2.92e-09	2.33e-08	2.16	5.05	1
9873	Zbtb40	chr4	137121646	137122146	-72845	2.89	1.75e-27	4.97e-26	6.27	9.16	1	2.57	3.12e-08	2.18e-07	2.48	5.05	1
9874	Gm11989	chr11	8466002	8466502	-82149	1.31	3.42e-07	1.36e-06	7.25	8.56	1	1.87	2.01e-05	9.37e-05	3.18	5.05	1
9875	Atf6	chr1	170790955	170791455	76316	1.15	4.05e-08	1.77e-07	7.51	8.66	1	1.39	0.000208	0.000814	3.66	5.05	1
9876	Slc45a3	chr1	131973915	131974415	10948	2.51	1.36e-21	2.19e-20	7.01	9.52	1	0.94	0.00374	0.0113	4.11	5.05	0
9877	Dab2ip	chr2	35696374	35696874	138108	1.17	6.57e-11	3.79e-10	8.77	9.94	1	-0.1	0.778	0.879	5.15	5.05	0
9878	Klhl8	chr5	103820994	103821494	89765	1.32	4.41e-10	2.34e-09	8.46	9.78	1	-0.36	0.234	0.376	5.41	5.05	0
9879	Gm21987	chr16	38350351	38350851	3311	2.66	3.03e-25	6.98e-24	5.35	8.02	1	5.09	6.59e-12	7.24e-11	-0.02	5.06	1
9880	Gm29199	chr18	12484054	12484554	14908	2.31	4.18e-15	3.61e-14	4.86	7.17	1	5.08	2.2e-16	3.98e-15	-0.02	5.06	1
9881	4930558K02Rik	chr1	162038988	162039488	-59352	1.81	7.29e-14	5.57e-13	5.61	7.42	1	5.08	2.67e-15	4.32e-14	-0.02	5.06	1
9882	Egln1	chr8	124960459	124960959	-11135	1.12	4.97e-06	1.74e-05	5.91	7.03	1	4.56	1.4e-11	1.48e-10	0.51	5.06	1
9883	Haao	chr17	83979119	83979619	-131156	2.02	6.55e-16	6.11e-15	5.99	8.01	1	3.61	2.07e-12	2.41e-11	1.45	5.06	1
9884	Bmp7	chr2	172863077	172863577	76744	1.76	4.42e-16	4.18e-15	6.41	8.17	1	2.64	4.3e-07	2.58e-06	2.42	5.06	1
9885	Ccl9	chr11	83563669	83564169	14467	1.8	3.99e-15	3.45e-14	6.84	8.64	1	2.03	3.39e-07	2.06e-06	3.03	5.06	1
9886	Micu1	chr10	59667353	59667853	-34624	1.31	2.04e-12	1.36e-11	8.1	9.41	1	1.76	4.06e-06	2.12e-05	3.3	5.06	1
9887	Xpnpep1	chr19	53040230	53040730	-16	1.25	5.56e-11	3.23e-10	7.89	9.14	1	1.29	0.00102	0.00348	3.77	5.06	1
9888	Gm5294	chr5	138863766	138864266	43686	1.45	1.09e-14	9e-14	8.65	10.11	1	0.41	0.24	0.384	4.66	5.06	0
9889	Gtf3a	chr5	146912208	146912708	-35949	1.3	3e-12	1.97e-11	7.8	9.1	1	-0.56	0.0424	0.0944	5.62	5.06	0
9890	Sh3tc2	chr18	61946741	61947241	-5834	3.42	3.84e-33	1.98e-31	4.68	8.1	1	5.1	2.71e-10	2.46e-09	-0.02	5.07	1
9891	Eps15l1	chr8	72385691	72386191	35269	3.19	2.78e-24	5.83e-23	4.09	7.28	1	5.09	2.3e-16	4.16e-15	-0.02	5.07	1
9892	Gm21969	chr4	139601453	139601953	-1233	3.37	5.05e-23	9.35e-22	4.79	8.16	1	5.09	2.3e-16	4.16e-15	-0.02	5.07	1
9893	Tada1	chr1	166319061	166319561	-59536	2.35	3.1e-18	3.6e-17	4.77	7.12	1	3.68	2.59e-13	3.36e-12	1.39	5.07	1
9894	Sec23ip	chr7	128748649	128749149	3706	1.26	3.12e-08	1.38e-07	6.19	7.46	1	2.97	5.16e-10	4.54e-09	2.09	5.07	1
9895	Ift43	chr12	86128055	86128555	45514	1.38	1.92e-10	1.06e-09	6.51	7.89	1	2.51	1.66e-09	1.37e-08	2.56	5.07	1
9896	Gpr65	chr12	98283472	98283972	14837	1.21	1.7e-09	8.5e-09	7.62	8.83	1	1.62	6.96e-06	3.49e-05	3.45	5.07	1
9897	Plcd3	chr11	103097217	103097717	3941	1.59	5.12e-12	3.29e-11	7.71	9.3	1	1.26	0.000647	0.0023	3.82	5.07	1
9898	Ablim1	chr19	57197333	57197833	117086	1.18	3.03e-11	1.8e-10	8.67	9.85	1	1.06	0.00937	0.0255	4.01	5.07	1
9899	Abhd2	chr7	79317502	79318002	44303	1.33	1.6e-12	1.08e-11	7.82	9.14	1	0.86	0.00697	0.0197	4.22	5.07	0
9900	Crybb3	chr5	113138394	113138894	-56810	1.11	3.59e-10	1.92e-09	9.1	10.21	1	0.65	0.051	0.11	4.42	5.07	0
9901	Aqp8	chr7	123465666	123466166	3375	1.03	6.85e-07	2.63e-06	7.42	8.45	1	0.12	0.687	0.816	4.95	5.07	0
9902	Abcc4	chr14	118642868	118643368	62851	1.62	3.79e-18	4.37e-17	7.92	9.54	1	0	0.974	0.981	5.07	5.07	0
9903	Kmt2e	chr5	23555989	23556489	121548	2.62	6.73e-32	3.04e-30	6.41	9.03	1	5.1	1.46e-16	2.7e-15	-0.02	5.08	1
9904	Rpl36-ps3	chr12	12898622	12899122	-12900	3.08	1.09e-25	2.63e-24	5.16	8.24	1	5.1	1.46e-16	2.7e-15	-0.02	5.08	1
9905	Wsb1	chr11	79264303	79264803	-9632	2.57	4.12e-24	8.47e-23	5.18	7.75	1	5.1	1.05e-16	1.97e-15	-0.02	5.08	1
9906	Ttll5	chr12	85879586	85880086	54927	1.16	6.78e-06	2.34e-05	6.41	7.57	1	4.58	9.75e-15	1.48e-13	0.51	5.08	1
9907	Igfbp2	chr1	72839363	72839863	14860	1.03	0.000202	0.000583	5.31	6.34	1	4.19	1.56e-14	2.33e-13	0.89	5.08	1
9908	Hsp90aa1	chr12	110711233	110711733	-8505	2.82	1.08e-27	3.13e-26	5.33	8.15	1	4.02	3.11e-13	3.99e-12	1.05	5.08	1
9909	Itga3	chr11	95070119	95070619	6182	2.02	1.11e-19	1.48e-18	7.19	9.21	1	3.82	4.76e-13	6.01e-12	1.27	5.08	1
9910	Kdm3b	chr18	34783429	34783929	6382	1.47	2.23e-11	1.35e-10	6.83	8.29	1	3.37	4.36e-12	4.9e-11	1.71	5.08	1
9911	Ccdc185	chr1	182675204	182675704	73476	1.22	1.48e-07	6.12e-07	7.59	8.82	1	3.23	2.08e-11	2.15e-10	1.85	5.08	1
9912	Gm18101	chr9	120739014	120739514	16012	1.38	1.5e-13	1.11e-12	9	10.38	1	0.91	0.00541	0.0157	4.16	5.08	0
9913	Sfxn1	chr13	54101042	54101542	29173	1.53	7.86e-10	4.07e-09	6.63	8.16	1	4.48	1.5e-12	1.79e-11	0.61	5.09	1
9914	Fgf1	chr18	39052506	39053006	-123102	1.37	3.46e-09	1.68e-08	6.81	8.18	1	3.64	9.16e-13	1.12e-11	1.45	5.09	1
9915	Kmt2e	chr5	23551610	23552110	117169	2.41	1.15e-22	2.05e-21	5.74	8.15	1	3.53	3.02e-13	3.89e-12	1.56	5.09	1
9916	Rbp7	chr4	149442412	149442912	12066	1.16	5.8e-08	2.49e-07	6.95	8.11	1	2.38	1.29e-08	9.5e-08	2.71	5.09	1
9917	Ncoa3	chr2	166001678	166002178	9042	1.79	8.41e-16	7.76e-15	6.56	8.35	1	2.31	6.07e-08	4.09e-07	2.78	5.09	1
9918	Vegfa	chr17	46059313	46059813	-26944	1.19	3.1e-06	1.11e-05	6.15	7.34	1	1.96	1.37e-06	7.65e-06	3.13	5.09	1
9919	Epb41l4a	chr18	34113545	34114045	-106339	1.9	8.01e-19	9.86e-18	6.61	8.51	1	1.8	3.69e-06	1.94e-05	3.3	5.09	1
9920	Gm3448	chr17	15065647	15066147	-24110	1.03	5.55e-08	2.39e-07	7.72	8.75	1	0.69	0.0258	0.0618	4.41	5.09	0
9921	Ubxn10	chr4	138736918	138737418	0	1.13	4.82e-10	2.55e-09	9.36	10.48	1	0.09	0.792	0.89	5	5.09	0
9922	Myrf	chr19	10225695	10226195	14553	3.09	1.03e-29	3.7e-28	4.71	7.79	1	5.12	6.09e-17	1.17e-15	-0.02	5.1	1
9923	Numb	chr12	83902259	83902759	19175	2.48	1.78e-26	4.61e-25	5.78	8.27	1	5.13	1.03e-16	1.94e-15	-0.02	5.1	1
9924	Gm12830	chr4	114688577	114689077	-132645	2.79	2.15e-25	5.01e-24	4.86	7.65	1	5.13	3.14e-16	5.6e-15	-0.02	5.1	1
9925	Gm6684	chr19	20558940	20559440	27317	2.58	5.54e-20	7.65e-19	4.8	7.37	1	5.13	3.14e-16	5.6e-15	-0.02	5.1	1
9926	THSD8	chr8	84959848	84960348	9085	2.05	1.49e-12	1e-11	5.16	7.21	1	5.13	1.03e-16	1.94e-15	-0.02	5.1	1
9927	Gm12485	chr3	100679024	100679524	-741	1.16	1.67e-06	6.15e-06	6.07	7.23	1	4.6	3.52e-15	5.61e-14	0.51	5.1	1
9928	Haus8	chr8	71312680	71313180	-39746	1.22	8.19e-10	4.23e-09	7.43	8.65	1	4.12	6.47e-15	1e-13	0.98	5.1	1
9929	Atad5	chr11	80085251	80085751	-3649	2.66	8.99e-22	1.47e-20	5.11	7.77	1	3.9	1.68e-12	1.99e-11	1.2	5.1	1
9930	Shroom3	chr5	92811755	92812255	128320	1.13	2.17e-07	8.79e-07	7.64	8.77	1	3.77	5.12e-09	3.96e-08	1.33	5.1	1
9931	Thbs1	chr2	118094538	118095038	-16838	1.38	1.15e-09	5.86e-09	6.2	7.59	1	2.69	4.26e-08	2.93e-07	2.42	5.1	1
9932	Fam84b	chr15	60833704	60834204	19574	1.07	7.77e-05	0.000237	6.39	7.47	1	2.49	8.84e-06	4.37e-05	2.61	5.1	1
9933	Afmid	chr11	117822861	117823361	-2563	1.24	1e-09	5.14e-09	7.74	8.98	1	0.84	0.0138	0.036	4.27	5.1	0
9934	Agps	chr2	75869524	75870024	37347	1.6	2.9e-16	2.79e-15	8.18	9.78	1	0.42	0.205	0.34	4.69	5.1	0
9935	Traf4	chr11	78165716	78166216	-127	1.05	8e-09	3.75e-08	8.66	9.72	1	-0.11	0.654	0.789	5.21	5.1	0
9936	Plxna4	chr6	32369034	32369534	218658	2.6	4.11e-15	3.54e-14	4.04	6.64	1	5.13	6.49e-13	8.05e-12	-0.02	5.11	1
9937	Cald1	chr6	34598187	34598687	0	1.51	1.19e-10	6.66e-10	6.77	8.28	1	5.13	7.36e-17	1.4e-15	-0.02	5.11	1
9938	Phospho1	chr11	95819145	95819645	-4854	2.19	3.42e-14	2.7e-13	5.09	7.28	1	4.6	5.22e-12	5.8e-11	0.51	5.11	1
9939	Ssbp3	chr4	106858333	106858833	-51868	1.96	4.36e-11	2.56e-10	5.18	7.14	1	4.05	4.49e-14	6.36e-13	1.05	5.11	1
9940	Klhl6	chr16	20020816	20021316	-37779	2.27	5.05e-17	5.22e-16	5.9	8.17	1	3.92	1.91e-11	1.99e-10	1.2	5.11	1
9941	Gm11510	chr11	88527621	88528121	-94107	1.43	8.44e-08	3.57e-07	6.7	8.12	1	3.66	1.73e-12	2.03e-11	1.45	5.11	1
9942	Ctif	chr18	75649617	75650117	47579	2.78	7.31e-24	1.47e-22	5.31	8.09	1	3.45	1.04e-11	1.12e-10	1.66	5.11	1
9943	Tgm1	chr14	55702655	55703155	10771	1.37	2.62e-06	9.44e-06	7.08	8.45	1	3.45	7.95e-12	8.65e-11	1.66	5.11	1
9944	Rabgef1	chr5	130169072	130169572	-2226	1.34	3.27e-06	1.17e-05	6.58	7.92	1	3.26	8.6e-09	6.46e-08	1.85	5.11	1
9945	Pdlim5	chr3	142368344	142368844	26852	1.02	5.71e-06	1.99e-05	6.38	7.4	1	2.81	8.88e-11	8.55e-10	2.3	5.11	1
9946	Gm20128	chr3	58366662	58367162	-37539	1.25	1.25e-07	5.2e-07	6.62	7.87	1	2.66	5.2e-09	4.01e-08	2.45	5.11	1
9947	Nck2	chr1	43463914	43464414	19335	2.02	3.69e-25	8.42e-24	7.23	9.25	1	2.35	2.1e-08	1.51e-07	2.76	5.11	1
9948	Gm12340	chr11	76148244	76148744	3986	1.46	3.27e-10	1.76e-09	6.69	8.15	1	2.24	1.27e-08	9.38e-08	2.87	5.11	1
9949	Rpl26-ps2	chr12	57623232	57623732	9283	1.3	4.32e-09	2.08e-08	6.5	7.8	1	2.14	1.45e-06	8.07e-06	2.98	5.11	1
9950	Pex12	chr11	83303717	83304217	-1131	1.19	4.12e-09	1.99e-08	8.14	9.33	1	1.27	0.00187	0.00605	3.84	5.11	1
9951	Pdlim5	chr3	142332646	142333146	62550	1.36	7.04e-11	4.04e-10	6.74	8.11	1	0.77	0.0154	0.0395	4.34	5.11	0
9952	Myh9	chr15	77881947	77882447	-39772	1.1	1.58e-07	6.5e-07	7.58	8.68	1	0.68	0.0377	0.0858	4.43	5.11	0
9953	Ap2a1	chr7	44917852	44918352	11144	1.42	1.4e-12	9.48e-12	7.41	8.82	1	4.06	5.12e-15	8.04e-14	1.05	5.12	1
9954	Gadd45g	chr13	51866278	51866778	19600	1.75	9.91e-19	1.21e-17	7.36	9.11	1	3.61	1.55e-13	2.08e-12	1.51	5.12	1
9955	Gm10645	chr8	83182025	83182525	-15855	2.19	5.46e-19	6.84e-18	6.25	8.44	1	3.1	4.45e-12	5e-11	2.02	5.12	1
9956	Gab2	chr7	97128922	97129422	47336	1.81	7.3e-15	6.14e-14	6.81	8.62	1	2.95	2.31e-10	2.12e-09	2.16	5.12	1
9957	Spry2	chr14	105678154	105678654	218165	1.36	1.42e-13	1.06e-12	7.96	9.33	1	1.88	3.66e-07	2.22e-06	3.23	5.12	1
9958	Sdc1	chr12	8788427	8788927	17104	1.12	3.27e-08	1.44e-07	7.85	8.97	1	1.86	2.64e-06	1.41e-05	3.27	5.12	1
9959	Rhou	chr8	123710267	123710767	56338	1.24	4.6e-10	2.44e-09	8.14	9.38	1	0.44	0.371	0.534	4.68	5.12	0
9960	Tmem62	chr2	120980822	120981322	3805	3.06	1.69e-38	1.59e-36	5.94	9	1	5.15	7.6e-13	9.34e-12	-0.02	5.13	1
9961	Gm43704	chr5	139950091	139950591	13200	2.17	4.02e-13	2.85e-12	4.35	6.52	1	5.16	5.15e-14	7.24e-13	-0.02	5.13	1
9962	Gm18584	chr6	47332899	47333399	99690	1.37	2.48e-10	1.35e-09	6.86	8.23	1	4.24	1.17e-11	1.24e-10	0.89	5.13	1
9963	Cfap58	chr19	47931246	47931746	-5966	1.01	1.94e-05	6.35e-05	6.73	7.74	1	2.22	2.31e-08	1.64e-07	2.91	5.13	1
9964	Lemd1	chr1	132195381	132195881	3950	1.17	5.87e-07	2.27e-06	7.28	8.45	1	2.19	5.01e-08	3.41e-07	2.93	5.13	1
9965	Mcur1	chr13	43573929	43574429	-13738	1.29	4.02e-07	1.58e-06	6.72	8.01	1	1.42	0.00139	0.00461	3.71	5.13	1
9966	Prps1	chrX	140513317	140513817	56704	1.08	2.59e-05	8.38e-05	6.8	7.88	1	0.8	0.0141	0.0367	4.33	5.13	0
9967	Spesp1	chr9	62244272	62244772	37436	1.14	1.15e-08	5.32e-08	7.25	8.39	1	-0.17	0.551	0.704	5.31	5.13	0
9968	Sgk1	chr10	21790013	21790513	-91671	3.39	3.11e-26	7.86e-25	5.59	8.98	1	5.17	2.84e-16	5.09e-15	-0.02	5.14	1
9969	Jag1	chr2	137406481	137406981	-289837	2.62	1.33e-18	1.6e-17	4.58	7.2	1	5.16	2.32e-17	4.68e-16	-0.02	5.14	1
9970	Fam83b	chr9	76511600	76512100	55016	1.97	2.92e-11	1.74e-10	4.58	6.55	1	4.63	1.24e-13	1.67e-12	0.51	5.14	1
9971	Rpl17-ps10	chr7	72518421	72518921	130390	1.32	4.87e-07	1.9e-06	6.43	7.75	1	4.64	9.81e-15	1.49e-13	0.51	5.14	1
9972	Vdac2	chr14	21808178	21808678	-16560	2.3	1.85e-22	3.24e-21	7.4	9.69	1	4.53	2.68e-16	4.81e-15	0.61	5.14	1
9973	Eif4g3	chr4	138042090	138042590	49068	2.09	1.88e-15	1.67e-14	5.35	7.45	1	4.52	3.21e-14	4.62e-13	0.61	5.14	1
9974	Cntn2	chr1	132538550	132539050	4206	2.14	4.39e-11	2.57e-10	4.22	6.36	1	4.08	3.3e-15	5.29e-14	1.05	5.14	1
9975	Plxna4	chr6	32436600	32437100	151092	1.64	7.41e-08	3.15e-07	4.67	6.31	1	3.87	1.42e-12	1.7e-11	1.27	5.14	1
9976	4930432M17Rik	chr3	121603989	121604489	-66273	1.07	2.62e-07	1.05e-06	7.06	8.13	1	3.12	2.08e-09	1.69e-08	2.01	5.14	1
9977	Agr2	chr12	36008168	36008668	15261	1.93	1.66e-17	1.8e-16	6.31	8.24	1	3.04	1.76e-11	1.84e-10	2.09	5.14	1
9978	H2afy	chr13	56092544	56093044	43317	1.06	2.86e-05	9.2e-05	5.72	6.79	1	2.72	2.36e-07	1.47e-06	2.42	5.14	1
9979	Enkur	chr2	21202660	21203160	2205	1.53	1.77e-09	8.85e-09	6.33	7.87	1	2.36	6.06e-06	3.08e-05	2.78	5.14	1
9980	Vsig10	chr5	117330409	117330909	11326	1.77	1.66e-20	2.4e-19	7.61	9.39	1	2.31	8.26e-09	6.22e-08	2.83	5.14	1
9981	Cmip	chr8	117335399	117335899	78335	1.37	5.66e-12	3.62e-11	7.48	8.85	1	2.2	1.99e-08	1.43e-07	2.93	5.14	1
9982	Medag	chr5	149389483	149389983	-21766	1.09	7.65e-09	3.59e-08	8.19	9.27	1	2.07	2.73e-06	1.46e-05	3.07	5.14	1
9983	Fryl	chr5	73168702	73169202	87417	1.65	1.87e-16	1.84e-15	7.16	8.81	1	1.51	2.42e-05	0.000111	3.63	5.14	1
9984	Agpat4	chr17	11961775	11962275	-156429	2.1	2.37e-15	2.09e-14	5.09	7.19	1	5.18	2.36e-17	4.77e-16	-0.02	5.15	1
9985	Trmt9b	chr8	36581035	36581535	123487	1.64	4.08e-14	3.2e-13	6.58	8.22	1	5.17	3.5e-17	6.96e-16	-0.02	5.15	1
9986	Gm13788	chr2	94846322	94846822	-254901	2.25	7.5e-14	5.72e-13	4.35	6.6	1	5.18	2.36e-17	4.77e-16	-0.02	5.15	1
9987	AC126807.3	chr18	23859400	23859900	-83997	1.18	1.76e-05	5.79e-05	5.35	6.53	1	5.17	1.02e-16	1.92e-15	-0.02	5.15	1
9988	Gm29640	chr1	61867635	61868135	113072	1.66	1.9e-10	1.05e-09	5.23	6.89	1	4.54	5.83e-16	1.01e-14	0.61	5.15	1
9989	Aktip	chr8	91227389	91227889	-27413	3.43	4.3e-45	8.53e-43	5.27	8.7	1	3.76	4.74e-11	4.71e-10	1.39	5.15	1
9990	Gm3508	chr1	119308810	119309310	-66057	2	1.77e-17	1.92e-16	7.07	9.06	1	3.64	2.46e-13	3.2e-12	1.51	5.15	1
9991	Jag1	chr2	137663126	137663626	-546482	1.64	5.36e-07	2.08e-06	5.2	6.84	1	2.35	2.15e-08	1.54e-07	2.81	5.15	1
9992	Tcaim	chr9	122823558	122824058	18019	1	1e-05	3.38e-05	6.48	7.47	1	1.52	1.64e-05	7.77e-05	3.63	5.15	1
9993	Fam117a	chr11	95326119	95326619	-10399	1.11	3.15e-06	1.13e-05	6.74	7.85	1	0.91	0.00501	0.0146	4.23	5.15	0
9994	Pstpip1	chr9	56107481	56107981	17519	2.19	5.68e-13	3.98e-12	4.8	6.99	1	5.19	2.89e-16	5.18e-15	-0.02	5.16	1
9995	Tle4	chr19	14645629	14646129	-47578	2.08	1.42e-14	1.16e-13	4.91	6.99	1	3.45	3.9e-11	3.92e-10	1.71	5.16	1
9996	Limk2	chr11	3390752	3391252	17937	2.18	1.58e-27	4.52e-26	7.09	9.27	1	2.86	6.66e-10	5.77e-09	2.3	5.16	1
9997	Rps16-ps3	chr8	10629843	10630343	178785	1.15	1.69e-06	6.21e-06	6.49	7.64	1	2.8	6.62e-10	5.74e-09	2.36	5.16	1
9998	Wipf1	chr2	73463220	73463720	66014	1.52	1.12e-11	6.94e-11	6.23	7.75	1	2.71	9.35e-11	8.97e-10	2.45	5.16	1
9999	Ccdc42	chr11	68637876	68638376	50855	1.77	1.02e-17	1.12e-16	7.18	8.96	1	2.17	4.52e-08	3.1e-07	3	5.16	1
10000	Wbp2nl	chr15	82307038	82307538	8084	1.64	4.25e-17	4.43e-16	7.73	9.37	1	1.65	0.000317	0.0012	3.51	5.16	1
10001	Man2a2	chr7	80375300	80375800	-3925	1.19	3.23e-08	1.43e-07	8	9.2	1	1.58	5.41e-05	0.000235	3.57	5.16	1
10002	Higd1b	chr11	102832731	102833231	-2618	1.08	8.6e-07	3.27e-06	6.41	7.49	1	1.56	0.000318	0.0012	3.6	5.16	1
10003	Col15a1	chr4	47244112	47244612	35951	1.87	6.21e-13	4.33e-12	5.69	7.56	1	4.66	3.21e-16	5.72e-15	0.51	5.17	1
10004	Cdip1	chr16	4769091	4769591	20701	1.37	2.42e-08	1.08e-07	6.18	7.56	1	4.2	1.18e-15	1.97e-14	0.98	5.17	1
10005	Pgpep1l	chr7	68181044	68181544	82689	2.99	2.94e-23	5.58e-22	4.39	7.39	1	3.41	1.51e-12	1.79e-11	1.76	5.17	1
10006	Gm16304	chr1	139159623	139160123	-24958	1.36	4.2e-10	2.23e-09	6.6	7.96	1	3.12	5.38e-11	5.3e-10	2.05	5.17	1
10007	Serhl	chr15	83074149	83074649	-14857	1.17	6.59e-08	2.81e-07	7.5	8.67	1	2.45	1e-08	7.45e-08	2.71	5.17	1
10008	Slc9a1	chr4	133407303	133407803	37597	1.25	5.38e-11	3.13e-10	7.6	8.86	1	1.21	0.00122	0.00412	3.97	5.17	1
10009	Tpm1	chr9	67121572	67122072	-72166	1.04	2.37e-05	7.67e-05	6.52	7.56	1	0.8	0.0285	0.0671	4.38	5.17	0
10010	Rbm44	chr1	91109235	91109735	-35354	2.91	2.47e-28	7.7e-27	5.54	8.45	1	5.21	6.54e-18	1.4e-16	-0.02	5.18	1
10011	Rasgrp3	chr17	75465298	75465798	29402	1.41	1.3e-09	6.59e-09	6.12	7.54	1	5.21	6.54e-18	1.4e-16	-0.02	5.18	1
10012	Gm18154	chr15	61609598	61610098	-216149	3.15	1.41e-37	1.2e-35	5.84	8.99	1	3.98	6.42e-15	9.98e-14	1.2	5.18	1
10013	Ajuba	chr14	54575511	54576011	1547	1.07	4.89e-08	2.12e-07	8.17	9.23	1	1.52	6.11e-05	0.000262	3.66	5.18	1
10014	Id1	chr2	152734910	152735410	-841	1.19	1.01e-11	6.33e-11	8.81	10	1	1.36	0.00036	0.00135	3.82	5.18	1
10015	Ptgs1	chr2	36200721	36201221	-29205	2.46	2.59e-36	1.9e-34	7.45	9.91	1	1.14	0.0012	0.00405	4.04	5.18	1
10016	Tns1	chr1	74069400	74069900	54549	1.53	2.51e-12	1.66e-11	8.01	9.54	1	0.64	0.127	0.233	4.54	5.18	0
10017	Pou3f1	chr4	124646585	124647085	-9722	1.4	1.58e-10	8.79e-10	6.35	7.75	1	0.42	0.174	0.301	4.76	5.18	0
10018	Opn4	chr14	34615496	34615996	-15354	3.54	2.37e-41	3.13e-39	5.41	8.96	1	5.21	2.14e-17	4.33e-16	-0.02	5.19	1
10019	Rev1	chr1	38308113	38308613	-178312	1.98	1.23e-12	8.33e-12	4.94	6.91	1	5.21	3.29e-13	4.22e-12	-0.02	5.19	1
10020	Cald1	chr6	34599705	34600205	1205	1.45	2.36e-09	1.16e-08	5.69	7.14	1	5.21	1.24e-12	1.49e-11	-0.02	5.19	1
10021	Id2	chr12	25169542	25170042	-72402	5.28	8.9e-90	6.23e-85	4.64	9.92	1	3.3	1.23e-09	1.03e-08	1.89	5.19	1
10022	Gm48188	chr13	40916812	40917312	-4605	1.36	1.06e-10	6e-10	7.79	9.15	1	2.02	2.41e-07	1.5e-06	3.16	5.19	1
10023	Lurap1l	chr4	80917768	80918268	7122	1.32	1.14e-09	5.8e-09	6.62	7.94	1	1.94	6.51e-07	3.81e-06	3.25	5.19	1
10024	Ptprj	chr2	90522408	90522908	57739	1.44	2.18e-15	1.93e-14	8.2	9.65	1	0.31	0.326	0.483	4.88	5.19	0
10025	Wdfy3	chr5	101933077	101933577	136344	1.41	1.49e-06	5.52e-06	6.21	7.62	1	5.22	4.9e-18	1.06e-16	-0.02	5.2	1
10026	Gm11362	chr13	28832785	28833285	-3590	2.48	1.37e-20	2e-19	4.88	7.37	1	4.3	6.09e-16	1.05e-14	0.89	5.2	1
10027	Sfrp5	chr19	42193284	42193784	8468	2.12	1.51e-19	1.99e-18	6.67	8.79	1	4.31	4.56e-16	8.02e-15	0.89	5.2	1
10028	Gm8083	chr6	113006744	113007244	14622	1.42	6.04e-12	3.85e-11	7.2	8.62	1	4.3	6.09e-16	1.05e-14	0.89	5.2	1
10029	Pard3	chr8	127287304	127287804	223411	1.43	6.07e-08	2.6e-07	5.57	7	1	3.11	1.86e-10	1.73e-09	2.09	5.2	1
10030	Rin3	chr12	102328059	102328559	45011	1.28	3.51e-06	1.25e-05	5.68	6.95	1	3.07	1.97e-12	2.3e-11	2.13	5.2	1
10031	Hsd17b7	chr1	170006581	170007081	-37340	1.09	1.44e-05	4.79e-05	5.95	7.04	1	2.78	5.73e-10	5.01e-09	2.42	5.2	1
10032	Gm18655	chr9	102771437	102771937	49013	1.21	8.05e-10	4.16e-09	7.95	9.16	1	2.54	6.49e-09	4.95e-08	2.66	5.2	1
10033	Rap2a	chr14	120496177	120496677	17733	1.14	4.96e-08	2.15e-07	6.94	8.08	1	2.49	4.53e-10	4.01e-09	2.71	5.2	1
10034	Card19	chr13	49213550	49214050	1987	1.29	1.41e-08	6.44e-08	8.4	9.69	1	1.9	5.72e-07	3.37e-06	3.3	5.2	1
10035	Cbr4	chr8	61574493	61574993	86759	1.87	5.05e-15	4.31e-14	5.69	7.56	1	5.23	1.46e-12	1.73e-11	-0.02	5.21	1
10036	Pla2g10	chr16	13719172	13719672	11311	2.32	4.69e-12	3.02e-11	4.04	6.36	1	5.24	5.78e-18	1.24e-16	-0.02	5.21	1
10037	Bace2	chr16	97362175	97362675	5433	3.75	5.45e-23	1e-21	4.09	7.84	1	4.31	6.86e-16	1.18e-14	0.89	5.21	1
10038	Map7d1	chr4	126245403	126245903	10440	1.34	4.72e-08	2.05e-07	6.59	7.93	1	3.04	3.71e-08	2.57e-07	2.16	5.21	1
10039	Hebp1	chr6	135200115	135200615	-2093	1.28	3.64e-11	2.15e-10	7.39	8.68	1	3.01	2.14e-11	2.22e-10	2.2	5.21	1
10040	Mboat2	chr12	24845415	24845915	14536	2.6	2.28e-17	2.43e-16	6.56	9.16	1	2.91	2.46e-11	2.53e-10	2.3	5.21	1
10041	Gm44074	chr6	120598356	120598856	-20649	2.18	5.56e-13	3.89e-12	6.36	8.54	1	2.68	6.05e-08	4.08e-07	2.53	5.21	1
10042	Aqp4	chr18	15406775	15407275	3707	1.37	6.99e-10	3.63e-09	6.31	7.68	1	2.6	2.89e-10	2.62e-09	2.61	5.21	1
10043	Dnd1-ps	chr5	13880173	13880673	954	1.42	9.54e-07	3.6e-06	7.01	8.43	1	2.29	1.31e-08	9.6e-08	2.91	5.21	1
10044	P4ha3	chr7	100288109	100288609	2589	1.11	5.61e-08	2.41e-07	7.86	8.97	1	2.22	4.91e-06	2.52e-05	3	5.21	1
10045	Tstd1	chr1	171424597	171425097	5725	1.62	1.48e-08	6.74e-08	7.08	8.7	1	1.11	0.00114	0.00385	4.1	5.21	1
10046	Gm10359	chr5	105835909	105836409	27293	1.13	3.01e-10	1.63e-09	8.78	9.91	1	0.66	0.0454	0.1	4.55	5.21	0
10047	Phldb2	chr16	45974326	45974826	-20728	1.08	2.7e-07	1.08e-06	7.33	8.4	1	0.4	0.238	0.381	4.81	5.21	0
10048	Tdgf1-ps2	chr17	12187773	12188273	-1648	2.29	1.52e-15	1.37e-14	5.02	7.31	1	5.25	1.71e-12	2.02e-11	-0.02	5.22	1
10049	Fam174b	chr7	73749921	73750421	9619	1.75	5.34e-14	4.13e-13	6.22	7.96	1	4.24	2.88e-16	5.16e-15	0.98	5.22	1
10050	Cd9	chr6	125512860	125513360	-18069	1.07	1.24e-07	5.16e-07	7.6	8.68	1	1.34	0.000294	0.00112	3.88	5.22	1
10051	Camk2d	chr3	126609680	126610180	13378	1.28	4.95e-07	1.93e-06	7.58	8.87	1	1.2	0.000286	0.00109	4.02	5.22	1
10052	Ctif	chr18	75735592	75736092	-37896	3.16	7.02e-23	1.28e-21	3.83	6.99	1	5.25	4.62e-18	1e-16	-0.02	5.23	1
10053	Tgfbr3	chr5	107303422	107303922	-13793	1.73	3.59e-12	2.34e-11	6.63	8.36	1	3.78	1.14e-09	9.64e-09	1.45	5.23	1
10054	Sorbs2	chr8	45597905	45598405	90117	2.11	2.66e-15	2.34e-14	6.54	8.64	1	3.67	1.12e-13	1.52e-12	1.56	5.23	1
10055	Atf6	chr1	170829766	170830266	37505	1.12	4.08e-06	1.44e-05	6.06	7.19	1	3.52	1.88e-10	1.74e-09	1.71	5.23	1
10056	Spata13	chr14	60620965	60621465	-12536	1.87	7.41e-21	1.11e-19	7.09	8.96	1	2.7	7.21e-09	5.47e-08	2.53	5.23	1
10057	Sema3f	chr9	107701529	107702029	8446	1.96	1.64e-15	1.47e-14	6.98	8.94	1	2.05	1e-07	6.54e-07	3.18	5.23	1
10058	Camk2g	chr14	20806496	20806996	-12408	1.13	8.75e-10	4.5e-09	8.43	9.56	1	1.55	6.79e-06	3.42e-05	3.68	5.23	1
10059	Cdh1	chr8	106640852	106641352	37501	1.84	1.73e-19	2.27e-18	7.13	8.97	1	1.3	8.76e-05	0.000367	3.92	5.23	1
10060	Nsmce2	chr15	59411805	59412305	37558	1	7.01e-08	2.98e-07	8.02	9.03	1	1.29	0.000102	0.000421	3.95	5.23	1
10061	Arl4c	chr1	88662718	88663218	39003	1.13	5.98e-10	3.13e-09	8.17	9.3	1	0.66	0.0256	0.0614	4.57	5.23	0
10062	Ccnd1	chr7	145045234	145045734	-105309	1.22	1.17e-09	5.94e-09	8.51	9.73	1	0.61	0.186	0.315	4.61	5.23	0
10063	Gm16148	chr10	3941289	3941789	5302	1.47	1.62e-15	1.46e-14	8.76	10.22	1	-0.55	0.0281	0.0663	5.78	5.23	0
10064	Bcl2l14	chr6	134256344	134256844	-139474	2.94	3.7e-31	1.54e-29	5.14	8.08	1	5.26	4.89e-16	8.56e-15	-0.02	5.24	1
10065	AC151284.1	chr17	78770947	78771447	18692	1.23	3.11e-07	1.24e-06	6.14	7.37	1	1.91	4.68e-06	2.41e-05	3.33	5.24	1
10066	Ptgs1	chr2	36202003	36202503	-27923	1.03	6.53e-06	2.26e-05	8.05	9.08	1	0.36	0.374	0.536	4.88	5.24	0
10067	H2afy3	chr15	62302225	62302725	-82893	2.33	1.87e-19	2.44e-18	6.57	8.89	1	4.2	2.43e-15	3.95e-14	1.05	5.25	1
10068	Tank	chr2	61417751	61418251	-160334	1.52	5.55e-11	3.22e-10	6.14	7.66	1	3.49	5.25e-14	7.36e-13	1.76	5.25	1
10069	Wdr19	chr5	65250127	65250627	50431	1.06	2.61e-05	8.42e-05	6.63	7.68	1	3.45	2.12e-11	2.2e-10	1.81	5.25	1
10070	Tgfbr2	chr9	116313792	116314292	-138432	1.44	3.28e-10	1.77e-09	7.18	8.61	1	2.98	1.33e-08	9.79e-08	2.27	5.25	1
10071	Gm5417	chr15	83412639	83413139	-6576	1.33	1.2e-10	6.73e-10	6.9	8.23	1	2.51	2.35e-07	1.47e-06	2.74	5.25	1
10072	S100a6	chr3	90614904	90615404	2022	1.84	1.36e-23	2.68e-22	8.77	10.61	1	1.16	0.00029	0.00111	4.09	5.25	1
10073	Mex3b	chr7	82785208	82785708	-81625	1.65	3.53e-12	2.3e-11	5.98	7.63	1	5.28	1.27e-16	2.37e-15	-0.02	5.26	1
10074	Sgip1	chr4	102557786	102558286	-183011	1.32	7.07e-07	2.71e-06	6.96	8.28	1	5.28	1.63e-16	3e-15	-0.02	5.26	1
10075	Pard3	chr8	127261275	127261775	197382	2.37	4.22e-15	3.64e-14	4.5	6.88	1	4.75	8.91e-18	1.88e-16	0.51	5.26	1
10076	Cobll1	chr2	65191401	65191901	47502	1.98	8.53e-17	8.64e-16	6.89	8.87	1	3.81	5.95e-15	9.28e-14	1.45	5.26	1
10077	AC164165.1	chr16	92215517	92216017	-26014	1.79	4.71e-16	4.45e-15	6.27	8.06	1	3.25	1.55e-10	1.45e-09	2.01	5.26	1
10078	Pten	chr19	32884242	32884742	126745	2.84	3.14e-35	2.01e-33	5.92	8.76	1	3.21	9.88e-11	9.46e-10	2.05	5.26	1
10079	Gm16134	chr13	63231595	63232095	215170	1.81	1.72e-15	1.54e-14	7.49	9.3	1	3.21	7.57e-13	9.32e-12	2.05	5.26	1
10080	Zfp36l1	chr12	80079843	80080343	32670	1.17	9.94e-06	3.36e-05	7.17	8.34	1	2.24	3.71e-09	2.92e-08	3.02	5.26	1
10081	Gm17571	chr9	13442216	13442716	4037	1.25	3.42e-08	1.5e-07	8.47	9.72	1	2.06	1.79e-07	1.13e-06	3.2	5.26	1
10082	Hnf1b	chr11	83891374	83891874	41311	1.06	1.4e-08	6.4e-08	8.65	9.71	1	1.8	3.86e-07	2.33e-06	3.46	5.26	1
10083	Gm19617	chr5	148450925	148451425	-5413	1.07	1.09e-05	3.65e-05	6.49	7.55	1	1.4	3.6e-05	0.000161	3.86	5.26	1
10084	Gm19898	chr12	99356543	99357043	110872	1.92	6.42e-18	7.23e-17	6.74	8.67	1	5.3	5.1e-19	1.21e-17	-0.02	5.27	1
10085	Gm18584	chr6	47328163	47328663	104426	1.84	1.76e-09	8.79e-09	5.54	7.38	1	5.29	1.49e-18	3.39e-17	-0.02	5.27	1
10086	Saxo1	chr4	86527470	86527970	30358	1.6	8.3e-09	3.88e-08	4.96	6.56	1	5.3	7.89e-19	1.85e-17	-0.02	5.27	1
10087	Gm18541	chr9	63927605	63928105	29340	2.25	2.72e-21	4.27e-20	7.4	9.65	1	4.65	2.01e-17	4.08e-16	0.61	5.27	1
10088	Olfr1421-ps1	chr19	12004401	12004901	-15274	2.32	2.24e-25	5.22e-24	6.77	9.09	1	3.26	1.21e-11	1.29e-10	2.01	5.27	1
10089	Ccnj	chr19	40805129	40805629	-25650	1.06	0.000135	0.000399	6.1	7.16	1	2.63	5.91e-06	3e-05	2.64	5.27	1
10090	Gm7656	chr7	70429262	70429762	-61086	1.6	5.35e-14	4.14e-13	7.68	9.28	1	0.68	0.0247	0.0595	4.59	5.27	0
10091	Rnf186	chr4	138941887	138942387	-24725	1.01	5.22e-08	2.25e-07	8.34	9.36	1	0.55	0.0594	0.126	4.71	5.27	0
10092	Slc29a3	chr10	60762070	60762570	-9276	3.7	1.02e-38	9.81e-37	4.47	8.17	1	5.3	1.94e-16	3.55e-15	-0.02	5.28	1
10093	Cd82	chr2	93432514	93433014	30126	3.26	5.01e-37	4e-35	5.07	8.33	1	5.3	4.03e-19	9.69e-18	-0.02	5.28	1
10094	Tpbgl	chr7	99668845	99669345	-41742	1.22	1.9e-07	7.76e-07	6.61	7.83	1	5.3	3.88e-19	9.36e-18	-0.02	5.28	1
10095	Gm47451	chr13	5444772	5445272	-228594	1.5	1.62e-12	1.09e-11	6.69	8.19	1	2.52	1.45e-08	1.06e-07	2.76	5.28	1
10096	Gm19790	chr9	14676309	14676809	-3161	1.97	5.74e-28	1.72e-26	8.57	10.54	1	2.37	1.74e-09	1.43e-08	2.91	5.28	1
10097	Gm8664	chr15	37197839	37198339	-15138	2	8.01e-21	1.2e-19	7.13	9.13	1	2.12	2.1e-08	1.5e-07	3.16	5.28	1
10098	Foxd2	chr4	114869993	114870493	38380	1.08	3.12e-07	1.24e-06	8.26	9.34	1	1.79	0.000224	0.000872	3.49	5.28	1
10099	Smim18	chr8	33805186	33805686	-57416	1.21	2.41e-10	1.31e-09	8.87	10.08	1	0.83	0.0054	0.0157	4.45	5.28	0
10100	Gsn	chr2	35230111	35230611	-25769	1.87	6.94e-16	6.45e-15	6.77	8.64	1	5.32	2.52e-19	6.19e-18	-0.02	5.29	1
10101	Naaa	chr5	92283095	92283595	-4925	1.74	1.04e-11	6.49e-11	5.41	7.15	1	5.31	1.13e-18	2.6e-17	-0.02	5.29	1
10102	6030445D17Rik	chr4	136451462	136451962	-10288	1.53	3.3e-12	2.16e-11	6.33	7.86	1	4.78	3.99e-17	7.87e-16	0.51	5.29	1
10103	Gm44795	chr7	65379301	65379801	-22046	1.05	7.45e-05	0.000228	5.78	6.83	1	4.24	3.67e-13	4.68e-12	1.05	5.29	1
10104	Fam189a2	chr19	24000390	24000890	30129	1.42	6.28e-08	2.69e-07	5.85	7.27	1	3.09	5.49e-12	6.08e-11	2.2	5.29	1
10105	Tmem189	chr2	167800505	167801005	-110683	1.62	6.68e-15	5.63e-14	6.92	8.53	1	2.99	8.52e-12	9.24e-11	2.3	5.29	1
10106	Adamtsl1	chr4	85704287	85704787	190115	2.09	3.52e-17	3.69e-16	5.82	7.92	1	2.6	8.46e-10	7.26e-09	2.69	5.29	1
10107	Gdpd5	chr7	99374320	99374820	-6594	1.33	6.06e-08	2.6e-07	6.16	7.49	1	2.46	1.29e-09	1.08e-08	2.83	5.29	1
10108	Ablim1	chr19	57204021	57204521	110398	1.34	4.65e-13	3.28e-12	8.11	9.45	1	2.09	4.55e-08	3.12e-07	3.2	5.29	1
10109	Magi3	chr3	104233879	104234379	-13505	1.07	1.84e-08	8.29e-08	8.2	9.27	1	2.03	0.000297	0.00113	3.27	5.29	1
10110	Lmnb1	chr18	56723839	56724339	16026	1.27	1.2e-11	7.47e-11	7.91	9.18	1	1.61	2.99e-06	1.59e-05	3.68	5.29	1
10111	Rcan1	chr16	92443572	92444072	26795	1.11	1.99e-09	9.9e-09	8.39	9.5	1	1.57	4.53e-06	2.34e-05	3.71	5.29	1
10112	Pef1	chr4	130102298	130102798	0	1.12	2.87e-06	1.03e-05	7.62	8.73	1	-0.26	0.511	0.668	5.55	5.29	0
10113	Slc20a1	chr2	129212512	129213012	13748	1.33	9.03e-09	4.21e-08	6.45	7.78	1	5.33	4.91e-19	1.17e-17	-0.02	5.3	1
10114	Hs6st1	chr1	36030346	36030846	-37554	2.46	1.28e-20	1.89e-19	5.09	7.54	1	4.8	5.4e-13	6.78e-12	0.51	5.3	1
10115	Gm28980	chr1	64446001	64446501	8076	1.17	1.79e-06	6.55e-06	5.78	6.95	1	4.4	3.12e-17	6.22e-16	0.89	5.3	1
10116	Cav2	chr6	17224839	17225339	-55846	1.49	2.51e-12	1.66e-11	6.84	8.33	1	4.1	3.38e-14	4.84e-13	1.2	5.3	1
10117	Sphk1	chr11	116523638	116524138	-6787	2.52	5.55e-30	2.05e-28	6.75	9.28	1	2.79	1.15e-11	1.22e-10	2.51	5.3	1
10118	Lgals12	chr19	7589798	7590298	16895	3.18	6.47e-40	6.98e-38	5.56	8.73	1	2.71	4.99e-10	4.39e-09	2.59	5.3	1
10119	Ripk4	chr16	97716545	97717045	46742	2.37	6.53e-29	2.15e-27	6.92	9.29	1	2.66	5.41e-07	3.2e-06	2.64	5.3	1
10120	Ctnna1	chr18	35103179	35103679	-15209	1.75	3.34e-18	3.87e-17	7.22	8.97	1	1.48	9.61e-06	4.73e-05	3.83	5.3	1
10121	Cavin1	chr11	100962304	100962804	8083	1.51	7.77e-14	5.92e-13	8.04	9.55	1	1.29	0.00339	0.0103	4	5.3	1
10122	Nudt14	chr12	112952381	112952881	-10257	1.21	2.33e-09	1.15e-08	8.32	9.53	1	0.6	0.0412	0.092	4.7	5.3	0
10123	Rab2a	chr4	8510277	8510777	-24867	1.09	1.08e-08	4.98e-08	8.12	9.21	1	0.57	0.111	0.209	4.73	5.3	0
10124	Appl2	chr10	83629435	83629935	18803	1.12	8.28e-08	3.5e-07	7.88	9	1	-0.03	0.924	0.972	5.33	5.3	0
10125	Stk35	chr2	129817585	129818085	17068	2.81	4.86e-33	2.47e-31	6.03	8.84	1	5.34	1.65e-19	4.14e-18	-0.02	5.31	1
10126	Tbl1x	chrX	77528342	77528842	17329	2.18	6.62e-19	8.21e-18	5.45	7.63	1	5.34	1.31e-19	3.32e-18	-0.02	5.31	1
10127	Ets1	chr9	32705893	32706393	69672	2.08	2.99e-15	2.62e-14	6.25	8.33	1	5.33	4.06e-15	6.43e-14	-0.02	5.31	1
10128	Rb1cc1	chr1	6190509	6191009	-15188	1.43	2.22e-09	1.1e-08	5.81	7.24	1	5.33	1.13e-18	2.6e-17	-0.02	5.31	1
10129	Gm5117	chr8	32286572	32287072	-546812	1.39	1.01e-08	4.7e-08	5.67	7.06	1	5.33	4.83e-19	1.15e-17	-0.02	5.31	1
10130	Tgfbr2	chr9	116152785	116153285	22075	3.39	2.68e-41	3.49e-39	5.94	9.33	1	4.69	1.4e-13	1.88e-12	0.61	5.31	1
10131	Wdr73	chr7	80888456	80888956	12313	1.26	3.99e-07	1.57e-06	5.78	7.04	1	3.86	1.3e-13	1.75e-12	1.45	5.31	1
10132	Gm9727	chr5	107490994	107491494	-11914	1.45	2.96e-13	2.13e-12	7.33	8.79	1	3.46	1.18e-09	9.88e-09	1.85	5.31	1
10133	Ackr3	chr1	90225586	90226086	21606	1.11	4.37e-05	0.000138	7.39	8.5	1	3.15	8.21e-11	7.94e-10	2.16	5.31	1
10134	Map2k6	chr11	110379898	110380398	-18724	1.33	3.53e-13	2.52e-12	8.22	9.55	1	2.05	1.46e-08	1.07e-07	3.27	5.31	1
10135	Gm16134	chr13	63325134	63325634	121631	1.2	3.31e-09	1.61e-08	7.96	9.16	1	1.63	6.39e-06	3.23e-05	3.68	5.31	1
10136	Wee1	chr7	110094276	110094776	-27270	1.18	2.05e-07	8.34e-07	6.73	7.91	1	1.47	0.000128	0.000521	3.84	5.31	1
10137	Gm21893	chr6	128275481	128275981	-18121	1.03	1.71e-07	7.01e-07	7.75	8.78	1	1.27	0.00139	0.00463	4.04	5.31	1
10138	Gramd1a	chr7	31151442	31151942	3954	1.8	5.63e-21	8.56e-20	8.18	9.98	1	1.09	0.000611	0.00218	4.22	5.31	1
10139	Slc44a2	chr9	21335449	21335949	14751	1.26	2.02e-06	7.37e-06	6.32	7.58	1	3.47	7.51e-14	1.04e-12	1.85	5.32	1
10140	Gm15618	chr1	152556208	152556708	-148683	1.43	1.03e-08	4.75e-08	7.05	8.48	1	3.23	4.49e-13	5.68e-12	2.09	5.32	1
10141	Dnah17	chr11	118160679	118161179	-30045	1.02	9.72e-05	0.000292	6.27	7.28	1	3.16	7.72e-12	8.43e-11	2.16	5.32	1
10142	Bach2	chr4	32409384	32409884	170580	1.07	1.1e-07	4.59e-07	7.66	8.73	1	1.97	4.69e-07	2.8e-06	3.34	5.32	1
10143	Rab11fip1	chr8	27163927	27164427	10219	1.3	4.68e-10	2.48e-09	7.77	9.07	1	1.96	3.31e-07	2.02e-06	3.36	5.32	1
10144	Tnrc6a	chr7	123110074	123110574	-13311	1.26	1.38e-10	7.69e-10	7.79	9.05	1	1.72	1.32e-06	7.38e-06	3.6	5.32	1
10145	Gm12396	chr4	40801824	40802324	-26260	1.41	7.61e-11	4.36e-10	6.42	7.83	1	1.54	8.92e-06	4.41e-05	3.78	5.32	1
10146	Igfbpl1	chr4	45820413	45820913	6010	1.24	6.75e-09	3.19e-08	7.8	9.05	1	1.32	3.71e-05	0.000165	4	5.32	1
10147	Fam53b	chr7	132729392	132729892	83994	1.04	2.04e-08	9.17e-08	8	9.04	1	1.29	0.000464	0.0017	4.03	5.32	1
10148	Gm18761	chr14	46636260	46636760	28708	1.18	7.43e-11	4.26e-10	8.46	9.63	1	1.04	0.00168	0.00549	4.28	5.32	1
10149	Gm43554	chr3	96094136	96094636	7265	1.11	1.02e-08	4.74e-08	8.16	9.27	1	0.78	0.00878	0.0241	4.55	5.32	0
10150	Actn4	chr7	28969821	28970321	-7481	2.14	1.06e-26	2.8e-25	8.39	10.53	1	0.76	0.0441	0.0977	4.56	5.32	0
10151	Gm6082	chr9	63091177	63091677	-25524	1.05	1.41e-07	5.83e-07	7.87	8.91	1	0.49	0.167	0.291	4.83	5.32	0
10152	Rwdd2b	chr16	87443199	87443699	-2626	1.14	1.35e-08	6.16e-08	8.46	9.6	1	-0.1	0.783	0.883	5.42	5.32	0
10153	Lrrc4	chr6	28752292	28752792	78955	1.17	5.45e-07	2.11e-06	6.2	7.37	1	4.83	1.12e-18	2.59e-17	0.51	5.33	1
10154	Gm10312	chr13	60734273	60734773	-36902	1.98	1.03e-21	1.68e-20	6.93	8.91	1	3.77	8.16e-10	7.01e-09	1.56	5.33	1
10155	Gm16074	chr10	4111127	4111627	118756	2.25	1.95e-23	3.78e-22	6.68	8.93	1	2.71	5.64e-08	3.81e-07	2.61	5.33	1
10156	Nedd9	chr13	41510967	41511467	-23605	1.53	4.25e-09	2.04e-08	5.71	7.23	1	2.65	1.1e-10	1.05e-09	2.69	5.33	1
10157	Gm13005	chr4	137212088	137212588	7811	1.28	1.35e-05	4.51e-05	6.6	7.88	1	2.64	1.56e-10	1.46e-09	2.69	5.33	1
10158	Ppcdc	chr9	57402270	57402770	37354	3.94	5.06e-60	5.82e-57	5.18	9.13	1	5.37	3.66e-19	8.88e-18	-0.02	5.34	1
10159	Gm15981	chr5	74310047	74310547	6487	3.15	1.29e-18	1.55e-17	4.4	7.55	1	5.37	6.14e-15	9.55e-14	-0.02	5.34	1
10160	Gm13328	chr2	20339853	20340353	-103789	1.73	2.09e-15	1.86e-14	7.05	8.77	1	5.36	7.85e-20	2.03e-18	-0.02	5.34	1
10161	Arl14	chr3	69200248	69200748	-21671	1.55	5e-08	2.16e-07	5.27	6.82	1	4.44	4.18e-16	7.37e-15	0.89	5.34	1
10162	Hip1r	chr5	123954827	123955327	-18301	1.6	1.35e-07	5.57e-07	5.29	6.89	1	4.29	1.79e-16	3.28e-15	1.05	5.34	1
10163	Vill	chr9	119002194	119002694	-50084	1.07	4.4e-08	1.91e-07	8.38	9.45	1	3.04	4.76e-12	5.32e-11	2.3	5.34	1
10164	Cers3	chr7	66743207	66743707	0	1.52	1.26e-14	1.03e-13	7.99	9.51	1	2.86	2.39e-12	2.77e-11	2.48	5.34	1
10165	Gm13835	chr6	31081957	31082457	60206	1.36	6.71e-12	4.25e-11	7.21	8.57	1	1.64	1.38e-06	7.69e-06	3.7	5.34	1
10166	Pcbp1	chr6	86569264	86569764	-42943	1.01	4.51e-08	1.96e-07	8.16	9.17	1	1.61	3.96e-06	2.07e-05	3.72	5.34	1
10167	Lnp1	chr16	56920194	56920694	7367	1.06	8.35e-07	3.17e-06	6.96	8.03	1	0.74	0.0271	0.0642	4.59	5.34	0
10168	Nnmt	chr9	48694732	48695232	-89579	1.04	1.74e-06	6.39e-06	7.75	8.79	1	-0.28	0.264	0.413	5.62	5.34	0
10169	Gja1	chr10	56432279	56432779	54949	2.79	7.81e-27	2.09e-25	5.29	8.08	1	5.38	1.7e-17	3.48e-16	-0.02	5.35	1
10170	Gm26897	chr5	111881502	111882002	147578	1.68	5.73e-08	2.46e-07	5.18	6.86	1	5.38	4.09e-18	8.92e-17	-0.02	5.35	1
10171	Gm8398	chr7	98928456	98928956	-73361	1.32	1.77e-10	9.78e-10	7.03	8.34	1	4.15	2.44e-15	3.97e-14	1.2	5.35	1
10172	Gm47864	chr10	111676244	111676744	-26432	1.04	3.24e-07	1.29e-06	7.06	8.09	1	2.76	2.26e-10	2.08e-09	2.59	5.35	1
10173	Gm17572	chr17	31991970	31992470	41421	2.54	5.71e-18	6.48e-17	4.35	6.89	1	2.64	9.27e-10	7.91e-09	2.71	5.35	1
10174	Cryaa	chr17	31748177	31748677	70244	3.57	2.98e-57	2.37e-54	6.58	10.16	1	2.11	4.54e-09	3.53e-08	3.23	5.35	1
10175	Calm1	chr12	100214831	100215331	15396	1.28	3.41e-07	1.35e-06	6.79	8.07	1	1.85	1.2e-06	6.77e-06	3.51	5.35	1
10176	Trim2	chr3	84319459	84319959	-12582	2.53	7.88e-32	3.52e-30	6.65	9.18	1	1.55	2.44e-06	1.32e-05	3.79	5.35	1
10177	Pcca	chr14	122552710	122553210	18386	1.02	4.88e-05	0.000153	7.1	8.12	1	0.76	0.00914	0.0249	4.59	5.35	0
10178	Gm11462	chr2	165974340	165974840	14551	2.97	1.02e-26	2.71e-25	4.43	7.4	1	5.38	7.66e-20	1.99e-18	-0.02	5.36	1
10179	Zfp608	chr18	55195917	55196417	-205737	2.79	1.86e-23	3.62e-22	5.25	8.04	1	5.39	1.33e-19	3.36e-18	-0.02	5.36	1
10180	Pxdn	chr12	29938272	29938772	664	1.72	1.8e-10	9.93e-10	5.59	7.31	1	4.46	1.34e-16	2.5e-15	0.89	5.36	1
10181	Fam207a	chr10	77484222	77484722	31063	1.52	3.03e-15	2.66e-14	7.9	9.42	1	2.91	1.45e-10	1.36e-09	2.45	5.36	1
10182	Tmem62	chr2	120979763	120980263	2746	1.18	1.3e-09	6.56e-09	7.51	8.69	1	2.77	2.68e-11	2.74e-10	2.59	5.36	1
10183	Rnh1	chr7	141148607	141149107	23750	1.4	2.17e-09	1.08e-08	5.96	7.36	1	2.22	9.63e-09	7.18e-08	3.15	5.36	1
10184	Gm11600	chr1	62626039	62626539	31249	1.12	4.72e-07	1.84e-06	7.82	8.93	1	1.93	0.000102	0.000423	3.43	5.36	1
10185	Rel	chr11	23730096	23730596	40374	1.66	1.78e-17	1.92e-16	7.92	9.58	1	1.83	2.64e-07	1.63e-06	3.53	5.36	1
10186	Gm47010	chr14	67620769	67621269	-31977	1.54	4.55e-15	3.91e-14	7.87	9.41	1	0.66	0.0222	0.0545	4.71	5.36	0
10187	Upk1b	chr16	38793065	38793565	6763	2.81	4.53e-21	6.95e-20	4.54	7.35	1	5.39	8.54e-19	1.99e-17	-0.02	5.37	1
10188	Gm14176	chr2	157873126	157873626	-27910	2.4	1.56e-13	1.15e-12	4.47	6.87	1	5.4	1.59e-16	2.92e-15	-0.02	5.37	1
10189	Mterf1b	chr5	4272972	4273472	80605	1.15	2.15e-05	7e-05	5.54	6.68	1	5.39	2.06e-17	4.19e-16	-0.02	5.37	1
10190	Agfg1	chr1	82831789	82832289	-7194	1.39	1.39e-10	7.77e-10	7.63	9.03	1	4.18	3.71e-17	7.35e-16	1.2	5.37	1
10191	Usp53	chr3	122985754	122986254	-1244	1.43	4.4e-10	2.34e-09	6.23	7.66	1	3.56	2.54e-14	3.7e-13	1.81	5.37	1
10192	Tdgf1-ps2	chr17	12205770	12206270	15849	1.1	2.22e-05	7.22e-05	6.51	7.61	1	3.43	7.18e-13	8.87e-12	1.93	5.37	1
10193	Igf2bp1	chr11	95982391	95982891	23049	3.07	5.3e-24	1.08e-22	4.09	7.16	1	3.36	1.51e-13	2.03e-12	2.01	5.37	1
10194	Scgb1a1	chr19	9065782	9066282	21676	1.28	3.24e-09	1.58e-08	6.58	7.86	1	3.28	2.81e-14	4.06e-13	2.09	5.37	1
10195	Shroom3	chr5	92792156	92792656	108721	1.56	3e-11	1.79e-10	6.26	7.82	1	2.96	5.37e-11	5.3e-10	2.42	5.37	1
10196	Nuak2	chr1	132333602	132334102	17476	1.24	1.3e-10	7.27e-10	7.41	8.66	1	2.89	2.49e-12	2.88e-11	2.48	5.37	1
10197	Lurap1l	chr4	80922032	80922532	11386	1.66	1.48e-15	1.33e-14	7.26	8.92	1	2.83	1.6e-11	1.68e-10	2.53	5.37	1
10198	Gm2965	chr3	38283760	38284260	60309	2.49	2.63e-34	1.54e-32	6.9	9.39	1	2.64	1.82e-10	1.69e-09	2.74	5.37	1
10199	1700001O22Rik	chr2	30743126	30743626	60035	1.16	4.92e-10	2.6e-09	7.98	9.14	1	2.23	5.5e-09	4.23e-08	3.15	5.37	1
10200	Gm10161	chr7	75352912	75353412	-12643	1.22	1.43e-07	5.92e-07	6.98	8.2	1	1.42	0.00252	0.00793	3.95	5.37	1
10201	G0s2	chr1	193301247	193301747	-28030	1.01	2.73e-08	1.21e-07	8.86	9.87	1	1.17	0.00219	0.00696	4.2	5.37	1
10202	Sik1	chr17	31884624	31885124	-28820	1.11	9.28e-07	3.51e-06	6.54	7.65	1	0.36	0.338	0.497	5	5.37	0
10203	Sh3rf2	chr18	42055217	42055717	1550	1.75	3.9e-15	3.37e-14	6.29	8.04	1	5.41	5.27e-16	9.2e-15	-0.02	5.38	1
10204	Snx19	chr9	30272191	30272691	-154417	1.67	1.71e-11	1.05e-10	5.5	7.17	1	5.4	1.19e-19	3.03e-18	-0.02	5.38	1
10205	Myt1	chr2	181775998	181776498	12666	1.93	2.66e-11	1.59e-10	5.02	6.95	1	5.4	2.27e-15	3.7e-14	-0.02	5.38	1
10206	Rbm28	chr6	29149629	29150129	14877	2.2	5.99e-11	3.46e-10	3.94	6.14	1	5.41	1.17e-16	2.19e-15	-0.02	5.38	1
10207	A930002H24Rik	chr17	64003413	64003913	-139622	2.12	1.18e-20	1.74e-19	6.69	8.81	1	4.49	2.69e-18	5.94e-17	0.89	5.38	1
10208	Cacng5	chr11	108101497	108101997	-186442	1.12	7.28e-10	3.78e-09	8.56	9.69	1	3.93	5.47e-13	6.86e-12	1.45	5.38	1
10209	Gm11185	chr4	83214786	83215286	20798	1.5	1.71e-07	7.03e-07	5.07	6.56	1	3.93	1.25e-15	2.09e-14	1.45	5.38	1
10210	Pparg	chr6	115318801	115319301	-41650	1.4	5.44e-10	2.86e-09	6.31	7.72	1	1.91	1.83e-05	8.61e-05	3.48	5.38	1
10211	Aldh3b3	chr19	3960260	3960760	1615	2.29	1.1e-21	1.78e-20	5.99	8.28	1	1.78	1.44e-06	8.03e-06	3.6	5.38	1
10212	Rpl28	chr7	4802139	4802639	9265	1.42	4.04e-08	1.76e-07	6.84	8.26	1	1.13	0.00071	0.00251	4.25	5.38	1
10213	Syt12	chr19	4477665	4478165	-218	1.1	5.55e-10	2.91e-09	8.71	9.81	1	1.02	0.000956	0.00329	4.36	5.38	1
10214	Glis1	chr4	107468257	107468757	33666	2.59	9.4e-42	1.3e-39	7.77	10.35	1	5.41	1.4e-20	3.91e-19	-0.02	5.39	1
10215	Tead1	chr7	112700061	112700561	20743	1.56	1.82e-12	1.22e-11	7.12	8.68	1	4.5	4.62e-17	9.01e-16	0.89	5.39	1
10216	Gm12722	chr4	105403095	105403595	-28149	2.72	1.11e-34	6.75e-33	6.03	8.75	1	4.19	1.38e-15	2.31e-14	1.2	5.39	1
10217	Gm11241	chr4	75953629	75954129	-50474	1.38	2.7e-07	1.08e-06	6.55	7.93	1	3.63	9.31e-14	1.28e-12	1.76	5.39	1
10218	Flvcr2	chr12	85764194	85764694	17655	1.78	1.96e-11	1.19e-10	6.24	8.01	1	3.5	9.76e-14	1.33e-12	1.89	5.39	1
10219	Ttll11	chr2	35938090	35938590	41323	1.19	4.57e-06	1.6e-05	7.58	8.77	1	3.09	3.28e-10	2.95e-09	2.3	5.39	1
10220	Stk24	chr14	121239348	121239848	140163	1.36	5.65e-14	4.36e-13	8.26	9.63	1	2.01	2.28e-08	1.62e-07	3.38	5.39	1
10221	Fkbp5	chr17	28515830	28516330	1197	2.27	6.4e-18	7.22e-17	7.46	9.73	1	0.78	0.00643	0.0183	4.61	5.39	0
10222	Gm26925	chr5	144126352	144126852	-14580	1.19	6.56e-11	3.78e-10	8.51	9.69	1	0.56	0.061	0.129	4.83	5.39	0
10223	Dnm3	chr1	162449115	162449615	28419	4.41	2.98e-36	2.16e-34	3.51	7.91	1	5.43	3.22e-17	6.44e-16	-0.02	5.4	1
10224	Wwc2	chr8	47932379	47932879	58045	1.49	9.33e-14	7.06e-13	8.69	10.17	1	5.42	2.82e-15	4.55e-14	-0.02	5.4	1
10225	Gm10145	chr10	27986989	27987489	50625	1.66	7.15e-08	3.04e-07	4.61	6.27	1	5.42	2.82e-15	4.55e-14	-0.02	5.4	1
10226	Gm5335	chr7	73036724	73037224	-46571	2.84	6.41e-32	2.9e-30	5.98	8.81	1	4.89	6.77e-19	1.6e-17	0.51	5.4	1
10227	Arsi	chr18	60891386	60891886	-19894	2.16	7.97e-19	9.82e-18	6.34	8.5	1	4.21	6.09e-15	9.49e-14	1.2	5.4	1
10228	Slc25a18	chr6	120771929	120772429	-1149	1.42	1.48e-11	9.09e-11	7.63	9.05	1	2.98	2.18e-12	2.54e-11	2.42	5.4	1
10229	Smad6	chr9	63965677	63966177	55882	1.86	3.19e-17	3.36e-16	6.9	8.76	1	2.5	4.81e-10	4.25e-09	2.89	5.4	1
10230	Plec	chr15	76196088	76196588	35986	1.16	8.42e-12	5.29e-11	9.63	10.79	1	1.34	0.000196	0.000773	4.06	5.4	1
10231	Gm12341	chr11	76477005	76477505	-36564	1.17	6.43e-06	2.22e-05	7.31	8.48	1	0.67	0.0235	0.057	4.73	5.4	0
10232	Jaml	chr9	45088002	45088502	8819	1.46	9.36e-13	6.42e-12	7.86	9.32	1	0.51	0.0778	0.157	4.89	5.4	0
10233	Ttll11	chr2	35994226	35994726	-14313	1.12	4.44e-07	1.74e-06	8.3	9.43	1	4.9	4.36e-13	5.53e-12	0.51	5.41	1
10234	Smyd2	chr1	189879875	189880375	41988	1.81	1.87e-17	2.01e-16	6.77	8.58	1	3.96	1.12e-16	2.1e-15	1.45	5.41	1
10235	Rps10-ps2	chr16	20829578	20830078	-6938	3.52	2.41e-41	3.17e-39	5.07	8.58	1	3.74	9.24e-14	1.27e-12	1.66	5.41	1
10236	Dag1	chr9	108239883	108240383	23575	1.03	1.18e-05	3.95e-05	6.69	7.72	1	2.91	3.23e-12	3.68e-11	2.51	5.41	1
10237	Lnx2	chr5	147054827	147055327	21259	1.18	7.75e-08	3.28e-07	6.67	7.84	1	2.52	2.92e-08	2.05e-07	2.89	5.41	1
10238	Actr10	chr12	70913382	70913882	-23975	1.04	6.81e-06	2.35e-05	6.74	7.78	1	0.87	0.00743	0.0208	4.53	5.41	0
10239	Dlg5	chr14	24206592	24207092	38828	1.18	1.72e-11	1.05e-10	9.27	10.45	1	0.71	0.0166	0.0421	4.71	5.41	0
10240	Gm47753	chr13	37546560	37547060	-35211	1.91	8.43e-10	4.35e-09	6.15	8.05	1	4.81	7.34e-12	8.03e-11	0.61	5.42	1
10241	Gm13581	chr2	61341221	61341721	116429	3.25	7.3e-41	8.92e-39	5.35	8.61	1	4.15	1.76e-17	3.61e-16	1.27	5.42	1
10242	Coa4	chr7	100533463	100533963	-3108	2.07	3.87e-20	5.41e-19	6.31	8.38	1	3.81	6.63e-17	1.27e-15	1.61	5.42	1
10243	Ncor2	chr5	125117213	125117713	61506	1.9	3.34e-23	6.3e-22	8.06	9.97	1	2.92	3.82e-13	4.86e-12	2.51	5.42	1
10244	Sypl	chr12	32989806	32990306	35915	1.4	7.84e-10	4.06e-09	6.84	8.24	1	2.71	2.53e-07	1.57e-06	2.71	5.42	1
10245	Fadd	chr7	144621252	144621752	-38789	1.4	8.03e-09	3.76e-08	5.98	7.38	1	2.37	9.4e-08	6.17e-07	3.05	5.42	1
10246	Nbea	chr3	56187404	56187904	-3703	1.1	4.27e-08	1.86e-07	8.48	9.58	1	2.17	2.18e-09	1.77e-08	3.25	5.42	1
10247	Adcy6	chr15	98616793	98617293	-6717	1.85	1.2e-18	1.46e-17	6.6	8.45	1	1.64	7.73e-06	3.85e-05	3.78	5.42	1
10248	Bdh1	chr16	31453914	31454414	31634	1.53	4.6e-10	2.43e-09	8.07	9.6	1	1.51	1.99e-06	1.08e-05	3.91	5.42	1
10249	Gfod1	chr13	43306522	43307022	-2350	1.01	3.81e-08	1.67e-07	8.26	9.27	1	1.03	0.0119	0.0315	4.39	5.42	1
10250	Ppp3ca	chr3	136769487	136769987	99363	1.36	4.21e-13	2.98e-12	7.83	9.19	1	0.88	0.0125	0.033	4.54	5.42	0
10251	Slc45a3	chr1	131945612	131946112	-16855	2.54	2.15e-24	4.56e-23	5.37	7.92	1	5.45	4.5e-19	1.08e-17	-0.02	5.43	1
10252	Abl1	chr2	31749177	31749677	60801	2.22	3.32e-24	6.91e-23	6.26	8.48	1	5.46	4.25e-20	1.13e-18	-0.02	5.43	1
10253	H2afy2	chr10	61759789	61760289	23858	1.72	3.27e-12	2.14e-11	5.61	7.33	1	5.45	9.22e-21	2.63e-19	-0.02	5.43	1
10254	Jarid2	chr13	44642316	44642816	-86658	1.61	2.13e-10	1.17e-09	6.03	7.64	1	4.17	7.53e-18	1.6e-16	1.27	5.43	1
10255	Il10rb	chr16	91410925	91411425	4761	1.46	4.37e-09	2.1e-08	6.79	8.25	1	3.92	2.44e-16	4.4e-15	1.51	5.43	1
10256	Xylt1	chr7	117505750	117506250	124771	1.98	1.53e-22	2.69e-21	7.3	9.27	1	2.8	3.49e-07	2.12e-06	2.64	5.43	1
10257	Gadd45g	chr13	52110693	52111193	264015	1.74	8.23e-12	5.18e-11	6.03	7.77	1	2.45	7.01e-11	6.81e-10	2.98	5.43	1
10258	Ahnak2	chr12	112797751	112798251	4406	1.39	5.06e-10	2.67e-09	8.29	9.68	1	2.34	1.82e-09	1.49e-08	3.09	5.43	1
10259	Rbm44	chr1	91095175	91095675	-49414	1.24	4.02e-11	2.36e-10	8.32	9.57	1	1.11	0.00167	0.00544	4.32	5.43	1
10260	Kdm4a	chr4	118234987	118235487	-54944	1.48	9.99e-15	8.28e-14	7.93	9.41	1	0.82	0.0167	0.0424	4.61	5.43	0
10261	Srd5a3	chr5	76154751	76155251	14480	2.97	1.05e-29	3.75e-28	4.74	7.71	1	5.46	2.83e-21	8.45e-20	-0.02	5.44	1
10262	Rpl7-ps7	chr5	81852669	81853169	-483682	1.11	9.01e-05	0.000272	5.78	6.89	1	5.46	1.22e-19	3.11e-18	-0.02	5.44	1
10263	Tgm2	chr2	158090013	158090513	55923	2.56	5.29e-21	8.07e-20	4.96	7.52	1	3.88	2.26e-17	4.58e-16	1.56	5.44	1
10264	Tshz1	chr18	83580443	83580943	505461	2.79	1.87e-19	2.44e-18	4.18	6.97	1	3.59	2.23e-15	3.64e-14	1.85	5.44	1
10265	Dip2b	chr15	100032965	100033465	-5199	1.28	2.25e-07	9.11e-07	6.59	7.87	1	3.31	1.8e-13	2.39e-12	2.13	5.44	1
10266	Gm16288	chr5	30242382	30242882	-1934	1.24	1.7e-07	6.99e-07	6.9	8.15	1	3.14	1.41e-14	2.12e-13	2.3	5.44	1
10267	Gm11764	chr2	145873441	145873941	-18141	1.33	2.5e-11	1.5e-10	7.43	8.76	1	3.02	7.78e-12	8.48e-11	2.42	5.44	1
10268	Timp4	chr6	115271736	115272236	-19531	1.4	1.93e-13	1.41e-12	7.94	9.34	1	2.75	1.57e-10	1.47e-09	2.69	5.44	1
10269	Foxn1	chr11	78370289	78370789	15769	1.64	9.6e-17	9.68e-16	8.16	9.8	1	2	2.09e-08	1.5e-07	3.43	5.44	1
10270	Ccl6	chr11	83598144	83598644	-5057	1.72	7.54e-19	9.31e-18	7.36	9.08	1	1.88	2.48e-08	1.76e-07	3.56	5.44	1
10271	Lpp	chr16	24403907	24404407	10400	1.15	1.21e-10	6.77e-10	8.69	9.85	1	1.56	1.46e-05	6.95e-05	3.88	5.44	1
10272	AC168090.2	chr17	6812797	6813297	22004	1.18	3.32e-09	1.61e-08	7.56	8.74	1	0.88	0.00203	0.00652	4.55	5.44	0
10273	Rab33b	chr3	51493404	51493904	9484	1.86	3.48e-13	2.49e-12	5.31	7.17	1	4.95	4.04e-20	1.08e-18	0.51	5.45	1
10274	AC117241.2	chr17	7284405	7284905	30941	1.8	3.97e-09	1.92e-08	4.8	6.6	1	4.25	7.48e-14	1.03e-12	1.2	5.45	1
10275	Pepd	chr7	34967412	34967912	55033	1.84	2.7e-15	2.37e-14	7.14	8.98	1	2.52	3.78e-09	2.97e-08	2.93	5.45	1
10276	Dnm2	chr9	21451344	21451844	26436	1.07	8.93e-09	4.17e-08	8.09	9.16	1	0.45	0.0943	0.184	5	5.45	0
10277	Snx2	chr18	53133538	53134038	-42327	3.04	1.3e-32	6.31e-31	5.23	8.26	1	5.48	1.51e-21	4.63e-20	-0.02	5.46	1
10278	Hoxb1	chr11	96366604	96367104	852	2.16	1.65e-16	1.63e-15	5.11	7.27	1	5.49	3.87e-20	1.04e-18	-0.02	5.46	1
10279	Gm5864	chr5	32392237	32392737	-27266	1.56	1.46e-07	6.01e-07	6.41	7.97	1	5.48	1.51e-21	4.63e-20	-0.02	5.46	1
10280	Glra4	chrX	136789396	136789896	-9255	2.16	6.91e-17	7.06e-16	5.57	7.74	1	4.96	1.64e-19	4.12e-18	0.51	5.46	1
10281	Clec2d	chr6	129220128	129220628	39513	1.72	5.52e-13	3.87e-12	6.1	7.82	1	3.8	6.08e-17	1.17e-15	1.66	5.46	1
10282	Ptpre	chr7	135596938	135597438	59457	1.05	3.78e-06	1.34e-05	6.58	7.64	1	3.4	1.48e-15	2.46e-14	2.05	5.46	1
10283	Ctnna1	chr18	35116835	35117335	-1553	1.33	5.93e-12	3.79e-11	7.45	8.78	1	3.07	3.89e-13	4.95e-12	2.39	5.46	1
10284	Faap20	chr4	155246566	155247066	-2736	1.47	1.58e-09	7.9e-09	6.43	7.9	1	2.93	9.35e-11	8.97e-10	2.53	5.46	1
10285	AC115954.1	chr16	24826819	24827319	297425	2.18	3.36e-22	5.71e-21	6.05	8.24	1	2.67	3.11e-10	2.81e-09	2.78	5.46	1
10286	Gm49121	chr17	13920677	13921177	9429	2.4	1.25e-32	6.09e-31	7.22	9.62	1	2.63	1.71e-05	8.05e-05	2.83	5.46	1
10287	Creb3l2	chr6	37385502	37386002	56144	1.87	5.11e-17	5.27e-16	6.33	8.2	1	2.33	7.68e-10	6.62e-09	3.13	5.46	1
10288	Gm15613	chr5	32472407	32472907	6978	1.14	2.53e-08	1.13e-07	7.36	8.5	1	2.01	8.14e-09	6.14e-08	3.45	5.46	1
10289	Traf3ip2	chr10	39566860	39567360	-45574	1.75	2.83e-17	3e-16	7.92	9.67	1	1.28	6.08e-05	0.000262	4.17	5.46	1
10290	Vangl1	chr3	102152784	102153284	51409	1.02	7.16e-08	3.05e-07	8.42	9.44	1	0.8	0.0111	0.0297	4.66	5.46	0
10291	Gm21399	chr8	129265379	129265879	12381	4.14	5.16e-50	1.75e-47	4.31	8.45	1	4.27	3.37e-15	5.39e-14	1.2	5.47	1
10292	Tle3	chr9	61377642	61378142	5276	1.11	3.9e-07	1.54e-06	6.76	7.87	1	2.39	4.44e-10	3.93e-09	3.07	5.47	1
10293	Inpp5a	chr7	139382733	139383233	-5876	1.7	6.72e-19	8.33e-18	7.54	9.25	1	2.13	1.18e-08	8.68e-08	3.34	5.47	1
10294	Pxk	chr14	8111517	8112017	13306	1.28	3.82e-13	2.72e-12	8.84	10.12	1	1.63	3.63e-05	0.000162	3.84	5.47	1
10295	Gm4869	chr5	140444012	140444512	-1133	1.77	8.16e-19	1e-17	7.62	9.4	1	1.5	6.69e-06	3.37e-05	3.97	5.47	1
10296	Serpinb9	chr13	33006516	33007016	3266	1.86	4.36e-15	3.75e-14	5.98	7.84	1	5.5	2.64e-21	7.91e-20	-0.02	5.48	1
10297	Sox11	chr12	27495307	27495807	-152733	1.14	5.06e-05	0.000158	5.66	6.8	1	4.09	1.55e-13	2.08e-12	1.39	5.48	1
10298	Creb3l2	chr6	37428023	37428523	13623	1.35	1e-10	5.68e-10	7.78	9.13	1	2.8	4.02e-10	3.58e-09	2.69	5.48	1
10299	Guca2a	chr4	119637307	119637807	0	1.36	1.66e-13	1.23e-12	8.31	9.67	1	1.28	0.00062	0.00221	4.2	5.48	1
10300	Ubl3	chr5	148562679	148563179	-9890	1.94	1.03e-18	1.25e-17	7.32	9.26	1	4.44	4.02e-17	7.93e-16	1.05	5.49	1
10301	Nfib	chr4	82691640	82692140	13610	2.17	3.68e-17	3.86e-16	5.61	7.78	1	4.05	1.57e-16	2.89e-15	1.45	5.49	1
10302	Gm14619	chrX	42321126	42321626	-25886	1.24	3.51e-05	0.000112	5.23	6.47	1	4.04	5.35e-16	9.33e-15	1.45	5.49	1
10303	Klhl26	chr8	70460457	70460957	16011	1.28	6.09e-06	2.11e-05	5.23	6.51	1	3.83	6.08e-13	7.59e-12	1.66	5.49	1
10304	Xpr1	chr1	155438514	155439014	-21099	2.2	1.05e-22	1.89e-21	5.96	8.16	1	2.66	1.55e-10	1.45e-09	2.83	5.49	1
10305	Gm18820	chr9	31684263	31684763	40493	1.15	3.49e-06	1.24e-05	5.63	6.78	1	2.64	8.44e-11	8.15e-10	2.85	5.49	1
10306	Wfikkn2	chr11	94231700	94232200	13805	1.32	8.81e-11	5.02e-10	8.72	10.04	1	2.56	1.74e-07	1.11e-06	2.93	5.49	1
10307	Klf6	chr13	5837300	5837800	-23682	2.18	1.5e-15	1.35e-14	7.61	9.79	1	2.48	2.81e-05	0.000128	3.02	5.49	1
10308	Nhlrc2	chr19	56631547	56632047	83286	1.03	1.22e-05	4.09e-05	7.65	8.69	1	1.1	0.000386	0.00143	4.39	5.49	1
10309	Gm17572	chr17	31954388	31954888	3839	2.3	3.01e-19	3.85e-18	6.66	8.96	1	1.02	0.00625	0.0179	4.47	5.49	1
10310	Usp46	chr5	74062171	74062671	5760	2.11	2.29e-13	1.67e-12	6.88	8.99	1	5.53	6.58e-18	1.4e-16	-0.02	5.5	1
10311	Rb1cc1	chr1	6188417	6188917	-17280	2.31	1.59e-18	1.89e-17	5.41	7.72	1	3.84	1.32e-13	1.77e-12	1.66	5.5	1
10312	Amelx	chrX	169047499	169047999	139201	1.04	3.11e-05	9.97e-05	6	7.05	1	3.84	9.27e-17	1.75e-15	1.66	5.5	1
10313	Gm9575	chr16	50785336	50785836	-118990	1.05	1.33e-08	6.09e-08	8.35	9.4	1	3.37	1.27e-12	1.52e-11	2.13	5.5	1
10314	Cryba4	chr5	112127221	112127721	124797	1.62	1.03e-08	4.76e-08	5.29	6.91	1	3.17	1.15e-09	9.71e-09	2.33	5.5	1
10315	Ccdc80	chr16	45110451	45110951	17049	1.32	1.39e-12	9.41e-12	8.05	9.37	1	2.99	5.35e-13	6.72e-12	2.51	5.5	1
10316	Xylb	chr9	119355880	119356380	-1001	1.53	3.44e-10	1.85e-09	6.32	7.85	1	2.55	3.2e-10	2.88e-09	2.95	5.5	1
10317	Shb	chr4	45474916	45475416	57054	1.39	3.45e-14	2.72e-13	8.21	9.6	1	1.61	1.88e-05	8.83e-05	3.89	5.5	1
10318	Twist2	chr1	91872287	91872787	70826	1.44	1.79e-15	1.6e-14	8.37	9.81	1	1.35	0.000283	0.00108	4.15	5.5	1
10319	Bcr	chr10	75119368	75119868	58776	1.01	1.19e-07	4.96e-07	7.68	8.68	1	1.23	7.01e-05	0.000298	4.27	5.5	1
10320	Glipr2	chr4	43964781	43965281	7380	1.36	5.24e-12	3.36e-11	7.4	8.76	1	0.28	0.268	0.419	5.23	5.5	0
10321	Gm13296	chr2	11429552	11430052	9328	2.01	4.07e-22	6.87e-21	8.12	10.12	1	5.53	1.41e-20	3.93e-19	-0.02	5.51	1
10322	Taf11	chr17	27954960	27955460	-45116	1.86	1.67e-12	1.12e-11	5.21	7.06	1	5.54	1.25e-12	1.5e-11	-0.02	5.51	1
10323	Zbtb7c	chr18	76011248	76011748	191070	1.58	6.44e-09	3.04e-08	5.49	7.07	1	4.18	1.87e-18	4.21e-17	1.33	5.51	1
10324	Nos1ap	chr1	170457602	170458102	131759	2.61	6.81e-23	1.24e-21	5.64	8.25	1	3.84	2.59e-14	3.77e-13	1.66	5.51	1
10325	Gm6919	chr17	53583809	53584309	14354	1.13	2.63e-07	1.06e-06	6.51	7.65	1	2.33	1.6e-10	1.49e-09	3.18	5.51	1
10326	Mkl2	chr16	13367375	13367875	110894	1.28	3.34e-11	1.98e-10	7.61	8.89	1	1.9	2.65e-08	1.88e-07	3.61	5.51	1
10327	Itgb6	chr2	60711412	60711912	10731	1	1.72e-05	5.68e-05	7.52	8.52	1	1.56	7.96e-07	4.58e-06	3.96	5.51	1
10328	Mrps23	chr11	88164767	88165267	-39121	1.53	1.09e-11	6.75e-11	7.73	9.26	1	1.15	0.00294	0.00909	4.36	5.51	1
10329	Aqp4	chr18	15420441	15420941	-9459	3.62	3.76e-42	5.44e-40	5.02	8.64	1	5.54	8.69e-18	1.83e-16	-0.02	5.52	1
10330	Gm49220	chr14	99535673	99536173	94016	2.47	7.58e-13	5.25e-12	4.39	6.87	1	5.55	1.65e-22	5.56e-21	-0.02	5.52	1
10331	Gm15599	chr17	5118100	5118600	-5990	1.07	2.94e-07	1.18e-06	7.2	8.27	1	5.54	1.96e-22	6.56e-21	-0.02	5.52	1
10332	Gm20167	chr14	120171789	120172289	94279	1.8	1.41e-14	1.15e-13	6.38	8.18	1	4.32	5.39e-19	1.28e-17	1.2	5.52	1
10333	Gm10040	chr3	68764911	68765411	31774	1.35	4.59e-11	2.69e-10	7.53	8.88	1	2.71	8.47e-13	1.04e-11	2.81	5.52	1
10334	Lfng	chr5	140611163	140611663	3843	1.77	1.47e-23	2.89e-22	9.03	10.8	1	1.26	0.0101	0.0272	4.26	5.52	1
10335	Gm47125	chr13	42538177	42538677	-30786	4.2	2.93e-53	1.57e-50	4.23	8.43	1	5.56	2.32e-18	5.17e-17	-0.02	5.53	1
10336	Gpsm1	chr2	26309665	26310165	-5350	1.26	2.54e-08	1.13e-07	6.83	8.09	1	3.82	2.25e-10	2.07e-09	1.71	5.53	1
10337	Fam102a	chr2	32547911	32548411	12579	1.41	9.44e-13	6.48e-12	7.26	8.67	1	3.11	1.19e-11	1.27e-10	2.42	5.53	1
10338	Ldlrad4	chr18	68084525	68085025	151268	1.09	1.59e-06	5.88e-06	8.52	9.61	1	1.66	9.08e-07	5.19e-06	3.87	5.53	1
10339	Gm5790	chr13	46979764	46980264	30681	2.23	1.65e-27	4.7e-26	6.77	9	1	1.03	0.000805	0.00282	4.51	5.53	1
10340	Pde6a	chr18	61236005	61236505	15523	1.42	1.03e-14	8.51e-14	8.24	9.65	1	-0.72	0.00107	0.00365	6.25	5.53	0
10341	Mau2	chr8	70036775	70037275	5459	1	3.66e-05	0.000116	5.91	6.91	1	5.56	2.56e-20	7e-19	-0.02	5.54	1
10342	Spock2	chr10	60106661	60107161	442	1.33	9.04e-09	4.21e-08	6.21	7.53	1	4.21	5.7e-18	1.23e-16	1.33	5.54	1
10343	Slc35e3	chr10	117743874	117744374	1991	2.36	1.88e-20	2.72e-19	6.5	8.86	1	2.8	3.68e-08	2.56e-07	2.74	5.54	1
10344	Rpl7a-ps3	chr15	36346044	36346544	-37100	1.3	5.54e-10	2.9e-09	6.97	8.27	1	2.69	4.77e-08	3.26e-07	2.85	5.54	1
10345	Fgfrl1	chr5	108723963	108724463	31581	1.09	7.18e-07	2.75e-06	7.19	8.29	1	2.47	8.76e-10	7.5e-09	3.07	5.54	1
10346	Lctl	chr9	64124791	64125291	7644	1.36	2.34e-11	1.41e-10	6.9	8.26	1	2.21	1.7e-10	1.58e-09	3.33	5.54	1
10347	Zdhhc20	chr14	57881708	57882208	8068	1.54	1.27e-12	8.6e-12	7.36	8.89	1	1.93	3.16e-07	1.93e-06	3.61	5.54	1
10348	Grap	chr11	61620242	61620742	-32523	1.04	7.91e-06	2.71e-05	7.34	8.38	1	1.64	2.03e-07	1.28e-06	3.9	5.54	1
10349	Gm19248	chr7	46963011	46963511	-3737	1.43	2.33e-11	1.4e-10	7.53	8.96	1	0.5	0.0875	0.173	5.04	5.54	0
10350	Gm13181	chr2	3748792	3749292	62430	3.35	7.63e-60	8.35e-57	6.9	10.25	1	5.58	2.45e-20	6.71e-19	-0.02	5.55	1
10351	Ccdc68	chr18	69704674	69705174	-220252	2.55	6.32e-23	1.16e-21	5.02	7.57	1	5.58	5.46e-23	1.93e-21	-0.02	5.55	1
10352	Stk17b	chr1	53849868	53850368	-64644	1.57	7.77e-10	4.02e-09	5.9	7.47	1	5.57	2.75e-13	3.56e-12	-0.02	5.55	1
10353	Gm2505	chr3	143650042	143650542	-222453	2.2	6.13e-11	3.54e-10	5.13	7.33	1	5.05	9.91e-22	3.1e-20	0.51	5.55	1
10354	Irs1	chr1	82274305	82274805	16611	1.43	1.13e-08	5.24e-08	6.26	7.69	1	4.22	2.02e-12	2.37e-11	1.33	5.55	1
10355	Sox9	chr11	113074276	113074776	292052	4.12	4.57e-72	1.69e-68	5.59	9.71	1	3.42	6.23e-13	7.75e-12	2.13	5.55	1
10356	Degs2	chr12	108689142	108689642	12673	1.7	1.32e-11	8.12e-11	7.96	9.66	1	2.64	5.67e-07	3.34e-06	2.91	5.55	1
10357	Cux1	chr5	136465960	136466460	101030	1.61	1.76e-16	1.73e-15	7.29	8.89	1	1.62	1.62e-06	8.97e-06	3.94	5.55	1
10358	Minpp1-ps	chr6	121110178	121110678	-6120	1.74	1.86e-19	2.43e-18	7.73	9.47	1	1.35	7.68e-05	0.000325	4.2	5.55	1
10359	Wdr11	chr7	129847054	129847554	255191	1.27	4.01e-12	2.6e-11	8.17	9.44	1	-0.26	0.357	0.519	5.81	5.55	0
10360	Afap1l2	chr19	57130525	57131025	-122297	2.81	4.38e-18	5.02e-17	4.71	7.52	1	5.58	5.91e-23	2.08e-21	-0.02	5.56	1
10361	Zfp281	chr1	136602256	136602756	-22145	1.14	2.75e-07	1.1e-06	6.39	7.53	1	2.38	2.27e-06	1.23e-05	3.18	5.56	1
10362	Slc22a4	chr11	54004178	54004678	23412	1.02	1.21e-08	5.56e-08	8.44	9.46	1	1.51	3.46e-06	1.82e-05	4.04	5.56	1
10363	Tmprss2	chr16	97665500	97666000	-54305	2.25	6.95e-32	3.14e-30	7.53	9.77	1	0.9	0.00122	0.00412	4.66	5.56	0
10364	Bcl2l1	chr2	152805991	152806491	25237	1.13	4.24e-07	1.66e-06	7.75	8.89	1	0.79	0.0036	0.0109	4.77	5.56	0
10365	Gm15625	chr9	55289753	55290253	-15035	1.73	2.64e-09	1.3e-08	6.66	8.39	1	0.62	0.0265	0.063	4.95	5.56	0
10366	CT025601.1	chr17	66350215	66350715	-30703	1.26	8.51e-10	4.38e-09	7.78	9.03	1	0.55	0.13	0.239	5.01	5.56	0
10367	Gm5654	chr12	79904817	79905317	34322	1.4	1.2e-14	9.85e-14	8.44	9.84	1	-0.09	0.745	0.855	5.66	5.56	0
10368	Myo1e	chr9	70274560	70275060	67210	1.35	3.68e-13	2.62e-12	8.18	9.54	1	-0.18	0.513	0.67	5.74	5.56	0
10369	Gm43286	chr3	123058801	123059301	-15066	4.05	5.53e-52	2.47e-49	5.29	9.34	1	5.6	6.16e-23	2.17e-21	-0.02	5.57	1
10370	Gm12287	chr11	63573284	63573784	27139	3.89	1.67e-50	5.97e-48	5.01	8.91	1	5.6	3.93e-23	1.41e-21	-0.02	5.57	1
10371	B330016D10Rik	chr4	141565287	141565787	19098	1.14	1.03e-05	3.48e-05	6.04	7.18	1	5.6	1.53e-21	4.7e-20	-0.02	5.57	1
10372	Gm19596	chr6	86169079	86169579	21927	1.25	9.08e-07	3.44e-06	5.47	6.71	1	4.38	1.22e-19	3.09e-18	1.2	5.57	1
10373	Gm26942	chr19	28793273	28793773	19429	2.08	1.76e-22	3.08e-21	6.81	8.89	1	4.12	3.68e-17	7.3e-16	1.45	5.57	1
10374	Gm42525	chr3	127257501	127258001	223189	1.83	1.92e-17	2.06e-16	6.98	8.8	1	3.91	2.53e-16	4.56e-15	1.66	5.57	1
10375	Lipg	chr18	74909213	74909713	51550	2.08	2.21e-15	1.96e-14	5.59	7.67	1	3.3	2.87e-16	5.14e-15	2.27	5.57	1
10376	Cab39	chr1	85810700	85811200	17259	1.66	1.34e-15	1.22e-14	8.03	9.69	1	3.24	1.51e-12	1.79e-11	2.33	5.57	1
10377	Serp2	chr14	76520534	76521034	35855	1.92	6.11e-14	4.7e-13	7.29	9.22	1	2.95	3.2e-14	4.6e-13	2.61	5.57	1
10378	Dnajc5b	chr3	19458972	19459472	-49123	1.41	1.83e-09	9.13e-09	6.47	7.87	1	2.63	6.05e-08	4.07e-07	2.93	5.57	1
10379	Kazn	chr4	142196657	142197157	42244	1.25	0.000292	0.000825	6.53	7.78	1	1.39	0.000117	0.000479	4.18	5.57	1
10380	Mon1b	chr8	113551758	113552258	-83329	1.13	0.00339	0.00821	6.72	7.85	1	0.81	0.0301	0.0704	4.76	5.57	0
10381	Prdm11	chr2	92988249	92988749	57418	1.11	1.59e-08	7.2e-08	7.86	8.98	1	0.73	0.012	0.0318	4.84	5.57	0
10382	Mn1	chr5	111408554	111409054	-8308	3.85	5e-40	5.48e-38	4.31	8.16	1	5.6	4.24e-22	1.38e-20	-0.02	5.58	1
10383	Fam107a	chr14	8294205	8294705	23318	3.97	8.62e-37	6.69e-35	4.04	8.01	1	5.6	2.99e-22	9.85e-21	-0.02	5.58	1
10384	Aff1	chr5	103731436	103731936	39062	3.53	1.12e-31	4.91e-30	4.68	8.2	1	5.61	2.53e-15	4.11e-14	-0.02	5.58	1
10385	Cables1	chr18	11904159	11904659	64939	1.94	4.02e-18	4.63e-17	6.16	8.09	1	5.61	3.15e-23	1.14e-21	-0.02	5.58	1
10386	Gm8022	chr1	35961839	35962339	2920	3.02	1.62e-37	1.36e-35	5.45	8.47	1	5.08	5.07e-19	1.21e-17	0.51	5.58	1
10387	Gm16288	chr5	30238514	30239014	1434	1.13	3.57e-08	1.57e-07	6.92	8.06	1	2.63	9.82e-12	1.06e-10	2.96	5.58	1
10388	Gm9925	chr18	74002082	74002582	-62520	1.6	7.59e-11	4.35e-10	6.12	7.73	1	2.55	6.39e-11	6.24e-10	3.03	5.58	1
10389	Usp43	chr11	67896895	67897395	24758	1.07	3.96e-07	1.56e-06	9.09	10.16	1	2.4	8.48e-12	9.21e-11	3.18	5.58	1
10390	Ampd3	chr7	110784975	110785475	16769	1.07	4.14e-08	1.8e-07	8.62	9.69	1	2.22	7.49e-08	4.98e-07	3.36	5.58	1
10391	Pim1	chr17	29439889	29440389	-50364	1.38	1.76e-11	1.08e-10	8.05	9.43	1	2.06	6.02e-10	5.24e-09	3.52	5.58	1
10392	Gm45900	chr8	107495346	107495846	-50654	1.06	2.81e-06	1.01e-05	6.52	7.58	1	1.1	0.000386	0.00144	4.48	5.58	1
10393	Tpbgl	chr7	99664642	99665142	-37539	1.34	2.44e-10	1.33e-09	8.13	9.46	1	1.07	0.00696	0.0197	4.51	5.58	1
10394	Gm19087	chr1	151062300	151062800	-45115	1.27	2.68e-06	9.64e-06	5.54	6.81	1	5.09	7.78e-22	2.46e-20	0.51	5.59	1
10395	Idh2	chr7	80121076	80121576	-5684	1.48	2.57e-11	1.54e-10	6.44	7.92	1	2.95	1.93e-10	1.79e-09	2.64	5.59	1
10396	Ap1g1	chr8	109792877	109793377	14323	1.44	1.24e-09	6.29e-09	5.83	7.27	1	2.34	3.35e-11	3.39e-10	3.25	5.59	1
10397	Pxdn	chr12	29926833	29927333	-10275	1.32	4.9e-06	1.72e-05	5.14	6.46	1	1.85	1.16e-08	8.6e-08	3.74	5.59	1
10398	Engase	chr11	118470501	118471001	-5828	1.52	3.32e-13	2.37e-12	6.83	8.35	1	1.17	0.00344	0.0105	4.41	5.59	1
10399	Cdh1	chr8	106620418	106620918	17067	1.29	2.86e-10	1.55e-09	7.4	8.69	1	0.73	0.0063	0.018	4.86	5.59	0
10400	Gm11411	chr4	82166046	82166546	469605	1.05	1.68e-07	6.88e-07	8.87	9.92	1	0.01	0.995	0.997	5.58	5.59	0
10401	Plekhh1	chr12	79022851	79023351	-5812	1.39	4.73e-08	2.05e-07	8.26	9.65	1	0	0.971	0.98	5.59	5.59	0
10402	Ttll11	chr2	35775617	35776117	203796	1.81	3.21e-08	1.42e-07	5.16	6.97	1	5.62	1.09e-23	4.16e-22	-0.02	5.6	1
10403	Ssh1	chr5	113966696	113967196	26698	3.42	3.16e-36	2.28e-34	4.77	8.19	1	5.09	1.73e-22	5.83e-21	0.51	5.6	1
10404	4930526A20Rik	chr17	28022850	28023350	53327	1.14	3.94e-07	1.55e-06	6.79	7.93	1	3.66	4.79e-18	1.04e-16	1.93	5.6	1
10405	Gm14021	chr2	121632059	121632559	69166	1.01	0.000348	0.000974	5.45	6.46	1	3.66	2.23e-16	4.04e-15	1.93	5.6	1
10406	Themis	chr10	28485543	28486043	-182317	1.5	3.54e-06	1.26e-05	5.74	7.24	1	3.43	3.28e-15	5.26e-14	2.16	5.6	1
10407	Dlg1	chr16	31638335	31638835	-24608	1.46	2.66e-11	1.59e-10	6.94	8.41	1	2.93	8.94e-12	9.68e-11	2.66	5.6	1
10408	Trim26	chr17	36849931	36850431	12797	1.58	2.31e-13	1.68e-12	7.92	9.5	1	1.7	4.73e-08	3.23e-07	3.9	5.6	1
10409	Kif6	chr17	49641869	49642369	26733	1.42	7.43e-14	5.68e-13	8	9.43	1	1.6	1.11e-06	6.3e-06	4.01	5.6	1
10410	Mrpl13	chr15	55701940	55702440	-144192	1.8	1.43e-16	1.42e-15	7.27	9.07	1	4.56	1.42e-17	2.95e-16	1.05	5.61	1
10411	Prkcg	chr7	3291173	3291673	1994	1.03	9.89e-08	4.15e-07	7.89	8.92	1	3.85	1.46e-18	3.33e-17	1.76	5.61	1
10412	Ikzf4	chr10	128641786	128642286	3705	1.35	3.07e-06	1.1e-05	6.03	7.38	1	3.38	4.76e-16	8.36e-15	2.23	5.61	1
10413	Gm45380	chr7	101750228	101750728	-39808	1.17	2.98e-06	1.07e-05	6.57	7.74	1	3.25	8.99e-12	9.72e-11	2.36	5.61	1
10414	Pabpn1l	chr8	122635767	122636267	-13028	2.84	5.78e-36	4.02e-34	7.18	10.02	1	2.97	1.13e-11	1.21e-10	2.64	5.61	1
10415	AI481877	chr4	59118124	59118624	20359	2.63	2.82e-24	5.92e-23	5.95	8.58	1	2.7	1.9e-12	2.23e-11	2.91	5.61	1
10416	Psmg4	chr13	34214838	34215338	51874	1.5	3.34e-14	2.63e-13	7.67	9.17	1	2.16	1.89e-10	1.75e-09	3.45	5.61	1
10417	Gm46317	chr12	35712527	35713027	48750	1.03	5.91e-09	2.8e-08	8.87	9.9	1	1.5	5.07e-06	2.6e-05	4.11	5.61	1
10418	Gja10	chr4	32519072	32519572	83188	1.17	1.06e-08	4.9e-08	7.98	9.15	1	2.89	1.21e-09	1.02e-08	2.74	5.62	1
10419	Itga3	chr11	95096933	95097433	-20132	2.08	1.55e-12	1.04e-11	7.08	9.16	1	2.84	1.14e-12	1.37e-11	2.78	5.62	1
10420	Asb15	chr6	24546508	24547008	18364	1.08	2.69e-08	1.2e-07	7.68	8.76	1	1.94	5.94e-06	3.02e-05	3.68	5.62	1
10421	U90926	chr5	92219734	92220234	-4326	1.12	1.98e-06	7.22e-06	7.86	8.98	1	1.94	1.44e-09	1.19e-08	3.68	5.62	1
10422	Ptk7	chr17	46593065	46593565	35939	1.71	1.91e-19	2.49e-18	7.85	9.56	1	1.57	6.1e-06	3.1e-05	4.04	5.62	1
10423	BC030870	chr8	65129295	65129795	0	1.11	3.27e-07	1.3e-06	7.93	9.04	1	1.35	1.11e-05	5.38e-05	4.27	5.62	1
10424	Vwf	chr6	125591926	125592426	45152	1.23	1.44e-11	8.88e-11	8.69	9.93	1	-0.02	0.99	0.993	5.64	5.62	0
10425	Gm5040	chr10	51173534	51174034	-64795	2.12	6.52e-06	2.25e-05	4.39	6.51	1	5.66	7.26e-22	2.3e-20	-0.02	5.63	1
10426	Ppp6r3	chr19	3519416	3519916	55833	1.92	9.42e-18	1.05e-16	7.4	9.32	1	5.13	7.41e-23	2.59e-21	0.51	5.63	1
10427	Tjp1	chr7	65468175	65468675	59106	1.84	1.14e-13	8.55e-13	6.88	8.71	1	4.43	1.17e-18	2.68e-17	1.2	5.63	1
10428	Dusp14	chr11	84063626	84064126	5135	1.61	4.66e-13	3.28e-12	6.26	7.87	1	3.24	1.88e-16	3.44e-15	2.39	5.63	1
10429	Sox2	chr3	35084430	35084930	434025	1.84	3.71e-12	2.41e-11	6.72	8.56	1	2.33	8.85e-11	8.53e-10	3.3	5.63	1
10430	Arhgap8	chr15	84714674	84715174	-4878	1.18	1.59e-10	8.84e-10	8.38	9.56	1	2.01	3.69e-09	2.9e-08	3.63	5.63	1
10431	Gm47065	chr13	34083904	34084404	4623	1.23	1.8e-09	8.97e-09	7.97	9.2	1	1.84	1.08e-06	6.11e-06	3.79	5.63	1
10432	Slc7a13	chr4	19847532	19848032	28807	1.92	1.49e-14	1.22e-13	5.91	7.83	1	1.21	0.000106	0.000436	4.42	5.63	1
10433	Il17b	chr18	61636711	61637211	-50724	1.05	3.53e-07	1.4e-06	7.92	8.97	1	0.86	0.00311	0.00955	4.77	5.63	0
10434	Rasgrf2	chr13	92073024	92073524	58132	3.37	3.17e-36	2.29e-34	5.02	8.38	1	5.66	3.7e-18	8.09e-17	-0.02	5.64	1
10435	4930526A20Rik	chr17	28050156	28050656	26021	2.65	5.59e-23	1.03e-21	5.09	7.74	1	5.67	4.08e-16	7.2e-15	-0.02	5.64	1
10436	Ston2	chr12	91703437	91703937	84450	2.3	2.07e-15	1.84e-14	4.58	6.87	1	5.66	4.17e-23	1.49e-21	-0.02	5.64	1
10437	Gpx7	chr4	108427904	108428404	-20943	1.76	1.43e-19	1.89e-18	7.92	9.68	1	4.13	1e-14	1.53e-13	1.51	5.64	1
10438	Mterf1b	chr5	4323313	4323813	130946	1.65	1.16e-16	1.16e-15	7.4	9.05	1	3.93	3.17e-18	6.97e-17	1.71	5.64	1
10439	Lsm4	chr8	70666994	70667494	-5754	2.35	2.8e-28	8.67e-27	6.61	8.96	1	2.61	2.6e-12	2.99e-11	3.03	5.64	1
10440	Gm13250	chr4	134482450	134482950	-10272	1.81	4.53e-12	2.93e-11	7.7	9.51	1	2.61	6.04e-12	6.67e-11	3.03	5.64	1
10441	Arid1b	chr17	5012476	5012976	18144	1.04	5.26e-06	1.84e-05	6.83	7.88	1	2.29	2.75e-08	1.94e-07	3.34	5.64	1
10442	Trpv4	chr5	114664705	114665205	-6284	1.08	4.5e-07	1.76e-06	7.08	8.16	1	2.13	1.26e-09	1.06e-08	3.51	5.64	1
10443	Gm8843	chr15	95725766	95726266	10573	1.18	2.24e-06	8.12e-06	5.62	6.81	1	1.81	3.33e-05	0.00015	3.83	5.64	1
10444	Pdcd6ip	chr9	113701343	113701843	6416	1.23	3.75e-08	1.64e-07	6.6	7.83	1	1.7	6.96e-08	4.65e-07	3.94	5.64	1
10445	E130308A19Rik	chr4	59662236	59662736	36025	1.39	1.35e-09	6.84e-09	6.09	7.48	1	0.56	0.0311	0.0725	5.08	5.64	0
10446	Krt19	chr11	100168764	100169264	-20099	1.16	2.06e-06	7.51e-06	7.9	9.06	1	0.22	0.457	0.615	5.42	5.64	0
10447	Gm16259	chr14	105510244	105510744	-217260	1.98	7.49e-13	5.19e-12	4.94	6.92	1	5.68	6.43e-24	2.51e-22	-0.02	5.65	1
10448	Arhgef26	chr3	62404460	62404960	66116	1.91	3.49e-12	2.27e-11	5.18	7.09	1	5.14	3.74e-23	1.35e-21	0.51	5.65	1
10449	Ahnak2	chr12	112795682	112796182	6475	1.38	1.98e-12	1.32e-11	7.9	9.28	1	2.46	2.07e-12	2.41e-11	3.18	5.65	1
10450	Fxyd3	chr7	31076456	31076956	0	2.58	1.96e-21	3.1e-20	6.08	8.65	1	2.46	7.72e-11	7.48e-10	3.2	5.65	1
10451	Rassf3	chr10	121455106	121455606	20741	1.82	4.95e-22	8.29e-21	7.74	9.56	1	2	4.54e-09	3.53e-08	3.65	5.65	1
10452	Ccdc88c	chr12	100982154	100982654	46402	1.06	5.1e-09	2.44e-08	9.07	10.13	1	1.9	2.68e-09	2.15e-08	3.75	5.65	1
10453	Gm9341	chr7	136164607	136165107	211809	1.06	0.000124	0.000367	5.43	6.49	1	1.69	0.00135	0.00452	3.97	5.65	1
10454	Tcea3	chr4	136249741	136250241	2012	1.03	3.05e-07	1.22e-06	9.11	10.14	1	1.37	1.57e-05	7.44e-05	4.27	5.65	1
10455	Syt8	chr7	142434263	142434763	-87	1.73	2.5e-20	3.56e-19	8.22	9.96	1	0.55	0.128	0.235	5.1	5.65	0
10456	Cxxc5	chr18	35836983	35837483	7165	1.69	7.49e-16	6.95e-15	7.4	9.09	1	3.36	3.5e-15	5.57e-14	2.3	5.66	1
10457	AC164970.1	chr16	25483665	25484165	-40392	1.16	2.82e-05	9.07e-05	7.2	8.35	1	2.54	4.86e-13	6.14e-12	3.13	5.66	1
10458	Sox5	chr6	144917041	144917541	-135064	1.19	2.72e-08	1.21e-07	8.11	9.29	1	2.44	3.66e-11	3.69e-10	3.21	5.66	1
10459	Spsb1	chr4	149909645	149910145	44898	1.62	1.52e-15	1.36e-14	7.66	9.28	1	2.41	2.21e-08	1.57e-07	3.25	5.66	1
10460	Anxa3	chr5	96802117	96802617	8778	1.33	1.44e-13	1.07e-12	8.6	9.93	1	2.41	2.01e-10	1.86e-09	3.25	5.66	1
10461	Gm11096	chr17	81497888	81498388	56125	1.29	5.46e-10	2.86e-09	8.04	9.33	1	2.02	8.21e-07	4.72e-06	3.64	5.66	1
10462	Speer4b	chr5	27412988	27413488	87950	1.67	3.67e-13	2.61e-12	5.94	7.6	1	1.9	8.98e-07	5.14e-06	3.76	5.66	1
10463	Fabp2	chr3	122888239	122888739	-6333	1.36	1.37e-13	1.02e-12	8.82	10.18	1	1.54	2.89e-07	1.78e-06	4.13	5.66	1
10464	Timp2	chr11	118363133	118363633	-7393	1.01	3.58e-06	1.27e-05	8.99	10	1	1.46	9.4e-06	4.62e-05	4.2	5.66	1
10465	Mro	chr18	73947704	73948204	88319	3.61	4.19e-43	6.93e-41	5.11	8.72	1	5.69	1.5e-23	5.61e-22	-0.02	5.67	1
10466	Ankrd1	chr19	36132841	36133341	-12997	1.9	1.56e-07	6.42e-07	5.81	7.71	1	5.7	6.77e-25	2.92e-23	-0.02	5.67	1
10467	Gm45473	chr7	112660261	112660761	7479	2.44	4.9e-26	1.21e-24	5.83	8.27	1	4.62	2.09e-19	5.19e-18	1.05	5.67	1
10468	Myzap	chr9	71573930	71574430	17930	2.39	1.4e-20	2.04e-19	6.08	8.46	1	4.48	1.71e-21	5.21e-20	1.2	5.67	1
10469	Podxl	chr6	31549586	31550086	13895	1.49	1.32e-12	8.92e-12	6.98	8.47	1	4.16	1.62e-19	4.08e-18	1.51	5.67	1
10470	Mlxip	chr5	123416053	123416553	21255	1.76	1.44e-10	8.01e-10	6.39	8.15	1	3.51	8.67e-14	1.19e-12	2.16	5.67	1
10471	Matn3	chr12	8935263	8935763	-12166	1.42	5.01e-10	2.64e-09	6.09	7.51	1	3.2	4.88e-16	8.56e-15	2.48	5.67	1
10472	Best3	chr10	116996166	116996666	9852	1.72	1.63e-17	1.77e-16	8.12	9.85	1	2.68	4.49e-14	6.36e-13	3	5.67	1
10473	Arhgef18	chr8	3418077	3418577	25071	1.12	8.72e-09	4.07e-08	7.42	8.53	1	2	3.15e-10	2.84e-09	3.68	5.67	1
10474	Ifnlr1	chr4	135690218	135690718	3931	1.15	1.02e-08	4.74e-08	7.16	8.3	1	1.75	1.16e-07	7.53e-07	3.92	5.67	1
10475	Gm18761	chr14	46512051	46512551	-95001	1.26	3.83e-10	2.05e-09	7.17	8.43	1	1.32	0.000521	0.00189	4.35	5.67	1
10476	Kat6b	chr14	21585555	21586055	104121	1.03	2.54e-07	1.02e-06	7.95	8.98	1	1.02	0.000259	0.001	4.65	5.67	1
10477	Cacna1a	chr8	84460659	84461159	72219	3.35	1.15e-25	2.75e-24	3.77	7.12	1	5.7	1.61e-23	6.02e-22	-0.02	5.68	1
10478	Gm18660	chr3	57277372	57277872	-5003	2.35	4.01e-19	5.07e-18	6.38	8.74	1	5.71	5.68e-24	2.23e-22	-0.02	5.68	1
10479	Gm5518	chr19	29204616	29205116	44498	2.14	1.28e-13	9.57e-13	4.67	6.82	1	5.7	1.19e-24	5.02e-23	-0.02	5.68	1
10480	Mindy3	chr2	12412133	12412633	6837	2.3	1.97e-11	1.19e-10	5.47	7.77	1	5.7	1.61e-23	6.02e-22	-0.02	5.68	1
10481	Rcan2	chr17	43811412	43811912	10061	2.74	3.73e-22	6.32e-21	6.28	9.02	1	3.26	1.27e-15	2.12e-14	2.42	5.68	1
10482	Egfr	chr11	16739124	16739624	-12579	1.66	2.19e-12	1.45e-11	6.03	7.68	1	2.97	7.34e-15	1.13e-13	2.71	5.68	1
10483	Gm12924	chr4	123422808	123423308	-12309	1.1	5.13e-10	2.71e-09	8.63	9.73	1	2.85	9.18e-08	6.03e-07	2.83	5.68	1
10484	Slc35b1	chr11	95365858	95366358	-18334	1.39	1.36e-10	7.58e-10	6.94	8.33	1	2.77	8.04e-14	1.11e-12	2.91	5.68	1
10485	1700001C19Rik	chr17	47462719	47463219	-25343	1.13	2.03e-08	9.12e-08	7.82	8.95	1	2.77	1.9e-13	2.5e-12	2.91	5.68	1
10486	Camk2a	chr18	60963152	60963652	37534	1.23	4.65e-08	2.02e-07	7.15	8.37	1	2.65	2.27e-13	2.96e-12	3.03	5.68	1
10487	Fam120a	chr13	48962422	48962922	5095	1.93	1.52e-24	3.28e-23	8.36	10.29	1	1.27	1.24e-05	5.99e-05	4.41	5.68	1
10488	Fhl1	chrX	56694425	56694925	-36862	1.09	3.49e-05	0.000111	5.54	6.63	1	5.18	1.15e-21	3.57e-20	0.51	5.69	1
10489	Gm29815	chr5	148608158	148608658	4986	1.35	1.33e-08	6.09e-08	6.45	7.8	1	4.03	4.79e-18	1.04e-16	1.66	5.69	1
10490	Smad3	chr9	63726452	63726952	31042	1.06	6.63e-07	2.55e-06	7.25	8.31	1	2.18	2.14e-11	2.22e-10	3.51	5.69	1
10491	Gm11796	chr4	5768514	5769014	86473	2.63	1.29e-27	3.72e-26	5.52	8.15	1	5.73	3.69e-22	1.2e-20	-0.02	5.7	1
10492	Tgfbr2	chr9	116218705	116219205	-43345	2.43	1.28e-34	7.75e-33	7.32	9.75	1	4.5	2.04e-17	4.14e-16	1.2	5.7	1
10493	Nek7	chr1	138587070	138587570	32571	1.06	1.43e-06	5.28e-06	7.08	8.14	1	4.31	2.48e-20	6.8e-19	1.39	5.7	1
10494	Psapl1	chr5	36152009	36152509	-51512	2.43	2.59e-15	2.28e-14	4.14	6.57	1	4.25	1.82e-16	3.33e-15	1.45	5.7	1
10495	Ubc	chr5	125406252	125406752	-16050	1.27	3.85e-12	2.5e-11	8.34	9.61	1	2.16	6.46e-11	6.31e-10	3.53	5.7	1
10496	Elmsan1	chr12	84203597	84204097	14784	1.9	5.1e-21	7.78e-20	7.25	9.15	1	1.25	9.29e-05	0.000387	4.44	5.7	1
10497	Gm11518	chr11	94032922	94033422	4206	1.46	3.57e-08	1.57e-07	5.16	6.62	1	5.73	4.64e-20	1.23e-18	-0.02	5.71	1
10498	Opa1	chr16	29732907	29733407	153573	1.37	2.78e-07	1.11e-06	5.64	7.02	1	5.74	2.49e-23	9.19e-22	-0.02	5.71	1
10499	Ablim3	chr18	61888031	61888531	23321	1.28	7.11e-06	2.45e-05	5.77	7.05	1	4.45	9.34e-21	2.66e-19	1.27	5.71	1
10500	Gm18761	chr14	46517204	46517704	-89848	1.21	4.27e-08	1.86e-07	7.38	8.59	1	3.07	1.11e-12	1.33e-11	2.64	5.71	1
10501	Akr1b8	chr6	34355255	34355755	1136	1.34	3.14e-11	1.87e-10	7.6	8.94	1	2.53	4.86e-13	6.13e-12	3.18	5.71	1
10502	Fam189a2	chr19	24103754	24104254	-72735	2.27	9.32e-27	2.48e-25	6.4	8.68	1	2.33	7.22e-07	4.19e-06	3.37	5.71	1
10503	Foxa2	chr2	148005090	148005590	41379	1.28	1.34e-10	7.48e-10	8.34	9.62	1	1.79	1.41e-08	1.03e-07	3.91	5.71	1
10504	Zfp703	chr8	26974014	26974514	-2811	1.77	1.6e-21	2.55e-20	7.95	9.72	1	1.66	1.03e-07	6.72e-07	4.04	5.71	1
10505	Gm47283	chrY	90808580	90809080	23842	1.81	0.00944	0.0211	4.8	6.61	1	0.94	0.00141	0.00469	4.77	5.71	0
10506	BC004004	chr17	29282192	29282692	13404	1.02	4.76e-07	1.86e-06	7.87	8.88	1	0.15	0.522	0.679	5.55	5.71	0
10507	Lman2l	chr1	36457286	36457786	-12015	3.35	1.38e-35	9.24e-34	4.88	8.24	1	5.74	1.4e-25	6.41e-24	-0.02	5.72	1
10508	Creb3l2	chr6	37388863	37389363	52783	1.38	3.26e-12	2.13e-11	7.19	8.57	1	5.74	1.4e-25	6.41e-24	-0.02	5.72	1
10509	Fth1	chr19	9946979	9947479	-35224	1.16	2.9e-05	9.33e-05	6.86	8.02	1	5.75	1.37e-20	3.82e-19	-0.02	5.72	1
10510	Dpf1	chr7	29315101	29315601	11150	1.87	2.5e-14	2e-13	6.15	8.02	1	3.67	8.93e-18	1.88e-16	2.05	5.72	1
10511	Klrg2	chr6	38642570	38643070	-5328	1.93	4.54e-14	3.54e-13	5.43	7.36	1	3.46	4.49e-18	9.76e-17	2.27	5.72	1
10512	Gab1	chr8	80870486	80870986	9533	1.09	9.96e-09	4.62e-08	7.98	9.07	1	2.67	2.27e-14	3.32e-13	3.05	5.72	1
10513	1700016C15Rik	chr1	177744558	177745058	14744	1.09	7.63e-06	2.62e-05	7.85	8.95	1	1.59	3.79e-07	2.29e-06	4.14	5.72	1
10514	Lrtm2	chr6	119329238	119329738	1028	2.37	1.73e-24	3.71e-23	7.06	9.42	1	5.76	7.16e-24	2.79e-22	-0.02	5.73	1
10515	Gm14531	chrX	19700148	19700648	-25843	1.27	3.46e-07	1.37e-06	5.75	7.02	1	4.53	2.33e-22	7.72e-21	1.2	5.73	1
10516	Gng12	chr6	66943377	66943877	46980	1.04	4.16e-06	1.47e-05	6.69	7.73	1	4.54	1.5e-20	4.18e-19	1.2	5.73	1
10517	Exph5	chr9	53278925	53279425	-22245	1.14	1.52e-08	6.93e-08	7.89	9.02	1	3.31	6.63e-15	1.03e-13	2.42	5.73	1
10518	Cdyl	chr13	35517594	35518094	-141739	2.65	4.24e-25	9.64e-24	5.33	7.98	1	3.22	4.52e-16	7.96e-15	2.51	5.73	1
10519	Mlf2	chr6	124937410	124937910	6024	1.95	1.42e-18	1.71e-17	7.52	9.46	1	3.17	2.54e-07	1.58e-06	2.56	5.73	1
10520	Hdac4	chr1	92113608	92114108	81591	1	2.38e-05	7.73e-05	6.13	7.12	1	2.88	1.5e-14	2.23e-13	2.85	5.73	1
10521	Zfp608	chr18	55258872	55259372	-268692	1.46	2.65e-11	1.58e-10	6.75	8.2	1	2.78	7.34e-11	7.12e-10	2.95	5.73	1
10522	Prokr1	chr6	87617943	87618443	-27200	2.1	2.72e-14	2.16e-13	5.29	7.39	1	2.71	2.73e-14	3.96e-13	3.02	5.73	1
10523	Gm12543	chr4	59859952	59860452	26275	1.73	1.64e-21	2.61e-20	8.29	10.02	1	2.64	7.16e-08	4.78e-07	3.09	5.73	1
10524	Soga1	chr2	157065254	157065754	13500	1.05	1.2e-07	4.99e-07	7.7	8.75	1	2.03	1.01e-06	5.77e-06	3.7	5.73	1
10525	Scube2	chr7	109906079	109906579	-40400	1.31	4.54e-10	2.41e-09	7.66	8.97	1	1.27	0.000143	0.000578	4.46	5.73	1
10526	Pacsin2	chr15	83451601	83452101	12505	1.28	5.39e-13	3.78e-12	8.62	9.9	1	0.37	0.129	0.236	5.36	5.73	0
10527	Anxa4	chr6	86765571	86766071	27513	1.01	1.85e-08	8.35e-08	8.9	9.91	1	0.01	0.98	0.986	5.72	5.73	0
10528	Actn1	chr12	80318982	80319482	-58611	4.02	3.6e-46	8.02e-44	5.27	9.28	1	5.76	3.05e-25	1.36e-23	-0.02	5.74	1
10529	Rpl37a	chr1	72738911	72739411	27621	1.36	6.52e-08	2.78e-07	5.57	6.93	1	4.13	3.28e-18	7.2e-17	1.61	5.74	1
10530	Egr2	chr10	67458895	67459395	-76080	1.36	1.58e-08	7.2e-08	6.55	7.91	1	4.08	1.86e-20	5.15e-19	1.66	5.74	1
10531	Uri1	chr7	38030530	38031030	-6979	1.89	1.39e-17	1.51e-16	6.68	8.57	1	3.98	1.86e-16	3.41e-15	1.76	5.74	1
10532	Gm4383	chr15	97364968	97365468	-61994	2.66	7.36e-32	3.3e-30	6.37	9.03	1	3.68	4.41e-14	6.25e-13	2.05	5.74	1
10533	Gm9273	chr3	104401162	104401662	16665	1.67	1.48e-14	1.21e-13	6.31	7.98	1	2.91	9.26e-11	8.89e-10	2.83	5.74	1
10534	Coro2a	chr4	46597422	46597922	4280	2.48	6.13e-26	1.51e-24	6.39	8.87	1	2.78	1.92e-08	1.38e-07	2.96	5.74	1
10535	Elk3	chr10	93250872	93251372	59763	1.01	1.87e-08	8.44e-08	8.6	9.61	1	1.31	1.38e-05	6.61e-05	4.43	5.74	1
10536	Efna5	chr17	62783963	62784463	96854	1.1	6.04e-08	2.59e-07	8.71	9.81	1	0.59	0.0482	0.105	5.15	5.74	0
10537	Afap1l2	chr19	57008352	57008852	-124	1.12	2e-08	9.01e-08	7.32	8.44	1	0.58	0.0178	0.0448	5.16	5.74	0
10538	Dusp5	chr19	53482455	53482955	-46154	3.14	1.36e-32	6.59e-31	5.09	8.23	1	5.77	5.96e-21	1.73e-19	-0.02	5.75	1
10539	Gm13579	chr2	61045410	61045910	-14440	2.43	1.2e-15	1.09e-14	5.31	7.75	1	4.85	1.63e-21	4.99e-20	0.89	5.75	1
10540	Nedd4l	chr18	65071074	65071574	183369	1.96	1.42e-23	2.78e-22	7.73	9.69	1	3.24	3.19e-12	3.64e-11	2.51	5.75	1
10541	Frmd7	chrX	50948015	50948515	-5305	1	1.11e-05	3.73e-05	7.05	8.05	1	2.64	8.72e-14	1.2e-12	3.11	5.75	1
10542	Tgfb2	chr1	186449225	186449725	256264	1.21	1.53e-10	8.49e-10	7.94	9.15	1	2.16	3.03e-10	2.74e-09	3.59	5.75	1
10543	Gm12969	chr4	128855478	128855978	13418	1.09	2.27e-08	1.02e-07	7.84	8.93	1	-0.12	0.696	0.817	5.86	5.75	0
10544	Gm9711	chr7	144780313	144780813	-11183	2.87	7.1e-37	5.58e-35	5.87	8.74	1	5.25	1.93e-22	6.46e-21	0.51	5.76	1
10545	Npas2	chr1	39205677	39206177	11946	1.71	2.4e-12	1.59e-11	6.37	8.08	1	2.4	2.94e-10	2.66e-09	3.36	5.76	1
10546	Srp9	chr1	182115522	182116022	-8715	1.52	6.62e-13	4.6e-12	6.65	8.16	1	1.5	2.55e-06	1.37e-05	4.26	5.76	1
10547	Paqr5	chr9	62000006	62000506	26350	1.09	1.63e-09	8.18e-09	8.31	9.4	1	0.63	0.0453	0.0999	5.13	5.76	0
10548	A630023A22Rik	chr14	34103736	34104236	-982	2.94	2.09e-32	9.97e-31	5.25	8.19	1	4.72	4.99e-21	1.45e-19	1.05	5.77	1
10549	Traf6	chr2	101751227	101751727	72798	1.6	7.88e-13	5.44e-12	6.41	8.01	1	4.38	9.86e-18	2.07e-16	1.39	5.77	1
10550	Aqp4	chr18	15405047	15405547	5435	2.2	4.12e-16	3.91e-15	4.94	7.14	1	4.26	4.17e-21	1.23e-19	1.51	5.77	1
10551	Rin3	chr12	102261881	102262381	-20667	1.15	1.96e-08	8.84e-08	8.42	9.57	1	2.73	5.11e-11	5.05e-10	3.03	5.77	1
10552	Ube2q2	chr9	55122582	55123082	-25772	1.72	4.94e-18	5.64e-17	7.27	8.99	1	2.72	8.62e-12	9.35e-11	3.05	5.77	1
10553	Gm29815	chr5	148633003	148633503	-19359	1.04	6.26e-09	2.96e-08	8.58	9.62	1	1.33	5.12e-05	0.000223	4.44	5.77	1
10554	Azin1	chr15	38457198	38457698	61568	1.09	3.3e-10	1.77e-09	9.55	10.63	1	0.81	0.00617	0.0177	4.96	5.77	0
10555	Hsd17b4	chr18	50062594	50063094	-65107	1.52	1.7e-11	1.04e-10	6.25	7.77	1	5.8	3.67e-15	5.84e-14	-0.02	5.78	1
10556	Sema3e	chr5	14111315	14111815	86039	1.53	1.9e-06	6.95e-06	4.8	6.33	1	4.34	4.19e-19	1.01e-17	1.45	5.78	1
10557	Gm20397	chr9	117072258	117072758	6731	1.7	4.85e-13	3.41e-12	6.44	8.15	1	4.12	8.81e-21	2.52e-19	1.66	5.78	1
10558	Gm2534	chr13	101427640	101428140	78888	2.7	1.03e-28	3.33e-27	5.69	8.39	1	3.73	2.24e-19	5.54e-18	2.05	5.78	1
10559	Ddr1	chr17	35716005	35716505	-11384	1.51	2.29e-08	1.02e-07	6.04	7.55	1	3.65	1.41e-19	3.57e-18	2.13	5.78	1
10560	Txn1	chr4	57972242	57972742	-15831	1.93	9.57e-15	7.95e-14	5.64	7.57	1	3.14	9.11e-13	1.11e-11	2.64	5.78	1
10561	Pwwp2b	chr7	139251740	139252240	3258	2	1.45e-27	4.14e-26	8.26	10.27	1	2.72	3.21e-12	3.65e-11	3.05	5.78	1
10562	Tns1	chr1	74076148	74076648	47801	1.17	4.98e-10	2.62e-09	7.99	9.16	1	2.33	2.47e-09	1.99e-08	3.45	5.78	1
10563	Gm15599	chr17	5082310	5082810	29300	1.06	1.59e-08	7.22e-08	8.47	9.53	1	1.48	9.73e-07	5.54e-06	4.3	5.78	1
10564	Tubd1	chr11	86575528	86576028	30537	1.13	2.37e-08	1.06e-07	8.42	9.55	1	0.7	0.0537	0.115	5.09	5.78	0
10565	Tubd1	chr11	86580394	86580894	35403	1.3	3.93e-11	2.31e-10	9.82	11.12	1	-0.13	0.557	0.71	5.9	5.78	0
10566	AC147227.1	chr18	4733912	4734412	-8664	2.45	1.13e-19	1.51e-18	4.74	7.18	1	4.89	3.56e-16	6.32e-15	0.89	5.79	1
10567	Fggy	chr4	95398264	95398764	-158743	2.12	4.55e-12	2.94e-11	4.54	6.66	1	4.59	4.87e-22	1.57e-20	1.2	5.79	1
10568	Ano6	chr15	96003183	96003683	212340	3.01	2.97e-40	3.34e-38	6.2	9.21	1	4.29	1.33e-12	1.59e-11	1.51	5.79	1
10569	Usp6nl	chr2	6904387	6904887	581720	1.31	1.58e-08	7.17e-08	6.08	7.39	1	4.12	6.93e-20	1.8e-18	1.66	5.79	1
10570	Mprip	chr11	59642385	59642885	-18420	1.19	1.6e-08	7.26e-08	7.04	8.23	1	3.63	3.1e-16	5.53e-15	2.16	5.79	1
10571	Cym	chr3	107223178	107223678	-1446	1.34	2.7e-07	1.08e-06	5.77	7.11	1	2.91	5.13e-14	7.21e-13	2.87	5.79	1
10572	Dhx32	chr7	133782624	133783124	0	1.26	7.01e-13	4.87e-12	9.02	10.28	1	1.23	0.000364	0.00136	4.55	5.79	1
10573	Nrp1	chr8	128290387	128290887	-67717	1.4	2.76e-07	1.11e-06	5.29	6.69	1	5.82	5.59e-27	2.91e-25	-0.02	5.8	1
10574	Gm11037	chr2	131140029	131140529	6532	2.73	9.76e-24	1.94e-22	5.43	8.16	1	4.13	6.11e-22	1.95e-20	1.66	5.8	1
10575	Slc37a1	chr17	31308232	31308732	12749	1.68	3.29e-17	3.46e-16	7.1	8.78	1	3.47	4.41e-18	9.59e-17	2.33	5.8	1
10576	Sh2b3	chr5	121820081	121820581	17065	1.62	1.44e-11	8.87e-11	6.75	8.36	1	2.85	1.79e-13	2.37e-12	2.95	5.8	1
10577	Gm19078	chr6	71966631	71967131	-46787	1.6	2.07e-15	1.84e-14	7.84	9.44	1	2.45	1.44e-11	1.52e-10	3.34	5.8	1
10578	Arhgef18	chr8	3426152	3426652	33146	1.69	1.1e-08	5.08e-08	5.35	7.05	1	4.92	2.49e-22	8.24e-21	0.89	5.81	1
10579	Gm31104	chr13	112144862	112145362	6746	1.27	1.88e-06	6.88e-06	5.33	6.6	1	4.92	1.07e-24	4.51e-23	0.89	5.81	1
10580	Gm17870	chr10	99948683	99949183	-39438	1.39	5.26e-13	3.69e-12	7.65	9.04	1	4.24	5.97e-22	1.9e-20	1.56	5.81	1
10581	Bcl2	chr1	106630013	106630513	83761	1.28	2.51e-09	1.24e-08	7.45	8.73	1	3.8	6.61e-09	5.03e-08	2.01	5.81	1
10582	Tgif1	chr17	70741621	70742121	111425	1.22	3.45e-08	1.51e-07	8.16	9.38	1	3.61	1.48e-18	3.36e-17	2.2	5.81	1
10583	Map4k3	chr17	80756032	80756532	-27547	1.4	3.78e-09	1.83e-08	6.89	8.29	1	3.03	2.51e-14	3.65e-13	2.78	5.81	1
10584	Dennd2a	chr6	39522307	39522807	35060	1.27	1.57e-11	9.62e-11	8.33	9.6	1	2.68	5.29e-10	4.64e-09	3.13	5.81	1
10585	Kcnn3	chr3	89526626	89527126	6462	1.62	8.68e-15	7.24e-14	7.65	9.28	1	2.11	2.51e-09	2.02e-08	3.7	5.81	1
10586	Agtpbp1	chr13	59453022	59453522	131705	1.28	3.71e-11	2.19e-10	7.9	9.18	1	2.03	1.3e-08	9.58e-08	3.78	5.81	1
10587	Gm12287	chr11	63565723	63566223	34700	3.15	1.94e-35	1.27e-33	5.59	8.74	1	5.84	4.31e-26	2.07e-24	-0.02	5.82	1
10588	Tcim	chr8	24490904	24491404	-51920	1.23	3e-07	1.2e-06	5.81	7.04	1	5.85	1.02e-23	3.92e-22	-0.02	5.82	1
10589	Myrfl	chr10	116913635	116914135	-16716	1.57	5.78e-09	2.74e-08	7.69	9.26	1	3.01	1.56e-16	2.88e-15	2.81	5.82	1
10590	Osbpl9	chr4	109212068	109212568	-9796	1.74	1.25e-16	1.25e-15	7.37	9.11	1	2.25	5.17e-12	5.75e-11	3.57	5.82	1
10591	Glis2	chr16	4587728	4588228	-6485	2.22	5.61e-28	1.68e-26	7.87	10.09	1	1.96	4.25e-09	3.31e-08	3.86	5.82	1
10592	Khk	chr5	30930095	30930595	8664	1.19	1.05e-09	5.35e-09	7.57	8.76	1	0.66	0.00667	0.0189	5.16	5.82	0
10593	Phgdh	chr3	98355691	98356191	-15701	3.5	2.08e-32	9.91e-31	4.39	7.89	1	5.85	1.04e-19	2.66e-18	-0.02	5.83	1
10594	Gm16305	chr1	139002681	139003181	-10612	1.24	1.23e-05	4.12e-05	5.41	6.65	1	5.85	3.28e-25	1.45e-23	-0.02	5.83	1
10595	Ube2q2	chr9	55136573	55137073	-11781	3.68	2.87e-40	3.24e-38	5.39	9.07	1	4.93	6.71e-23	2.35e-21	0.89	5.83	1
10596	Gm43955	chr6	85098944	85099444	2017	1.12	0.000717	0.00192	5.09	6.21	1	4.94	4.34e-24	1.73e-22	0.89	5.83	1
10597	Gm11350	chr13	25639896	25640396	40747	1.84	1.29e-12	8.73e-12	5.5	7.34	1	4.78	2.18e-24	8.89e-23	1.05	5.83	1
10598	Pdgfrl	chr8	40970149	40970649	43937	2.1	2.99e-19	3.83e-18	5.71	7.8	1	4.63	3.82e-21	1.13e-19	1.2	5.83	1
10599	Ids	chrX	70184300	70184800	180284	2.01	1.95e-25	4.57e-24	7.61	9.62	1	4.38	3.11e-15	4.99e-14	1.45	5.83	1
10600	Gm17571	chr9	13454672	13455172	-7919	1.04	5.74e-08	2.47e-07	7.89	8.93	1	2.55	3.16e-11	3.21e-10	3.28	5.83	1
10601	Tns1	chr1	74121814	74122314	2135	1.23	8.84e-11	5.03e-10	7.76	8.99	1	2.34	1.87e-06	1.02e-05	3.49	5.83	1
10602	Gm18761	chr14	46516227	46516727	-90825	1.14	7.25e-09	3.41e-08	8.12	9.26	1	1.62	1.27e-06	7.11e-06	4.21	5.83	1
10603	1700086L19Rik	chr12	74144328	74144828	-139414	1.57	7.98e-12	5.02e-11	6.61	8.17	1	1.57	0.000131	0.000532	4.27	5.83	1
10604	Rpl21-ps11	chr3	96663385	96663885	3097	1.02	8.88e-08	3.74e-07	9.34	10.35	1	0.13	0.659	0.793	5.7	5.83	0
10605	Adra2a	chr19	54040305	54040805	-4377	1.88	6.1e-08	2.61e-07	7.39	9.27	1	2.24	5.85e-11	5.73e-10	3.6	5.84	1
10606	Gm46522	chr15	31663046	31663546	-7480	1.18	5.43e-06	1.89e-05	7.65	8.84	1	1.47	2.86e-05	0.00013	4.37	5.84	1
10607	Psapl1	chr5	36128578	36129078	-74943	3.13	9.51e-28	2.79e-26	4.43	7.56	1	5.88	5.86e-25	2.54e-23	-0.02	5.85	1
10608	Sh3rf2	chr18	42090506	42091006	36839	1.42	7.32e-07	2.8e-06	5.35	6.78	1	5.87	6.62e-28	3.78e-26	-0.02	5.85	1
10609	Gm27036	chr13	44506926	44507426	-67113	1.23	3.01e-09	1.47e-08	6.88	8.11	1	5.24	1.08e-23	4.11e-22	0.61	5.85	1
10610	Lemd2	chr17	27332028	27332528	-127590	1.11	0.000215	0.000618	8.48	9.59	1	1.72	4.49e-06	2.32e-05	4.13	5.85	1
10611	Hhipl2	chr1	183441998	183442498	23783	1.57	1.5e-17	1.63e-16	8.07	9.64	1	0.9	0.000376	0.0014	4.95	5.85	0
10612	Alpl	chr4	137801107	137801607	-4723	1.31	2.81e-08	1.25e-07	7.47	8.78	1	0.38	0.277	0.429	5.47	5.85	0
10613	Rassf8	chr6	145725800	145726300	-20448	2.23	5.35e-17	5.51e-16	4.94	7.17	1	5.89	1.44e-25	6.57e-24	-0.02	5.86	1
10614	Gm7825	chr6	94407303	94407803	-10026	1.83	2.99e-08	1.32e-07	4.23	6.05	1	5.88	1.91e-26	9.5e-25	-0.02	5.86	1
10615	Tmem167b	chr3	108559323	108559823	2643	3.25	5.07e-32	2.32e-30	5.41	8.66	1	3.3	2.16e-19	5.34e-18	2.56	5.86	1
10616	Terf2	chr8	107101278	107101778	-4731	1.12	6.25e-07	2.41e-06	6.79	7.91	1	2.66	8e-15	1.23e-13	3.2	5.86	1
10617	Setbp1	chr18	79026722	79027222	82169	1.11	5.66e-11	3.28e-10	9.73	10.84	1	-0.65	0.00241	0.00761	6.51	5.86	0
10618	Arhgap5	chr12	52376686	52377186	-126786	2.02	9.78e-10	5.01e-09	5.27	7.29	1	5.89	2.07e-27	1.13e-25	-0.02	5.87	1
10619	Gm5614	chr9	35342374	35342874	-60539	1.68	5.89e-16	5.51e-15	8.07	9.75	1	4.6	1.08e-24	4.56e-23	1.27	5.87	1
10620	Gm19164	chr8	27009686	27010186	9907	2.21	3.12e-22	5.32e-21	6.13	8.33	1	3.71	1.05e-15	1.77e-14	2.16	5.87	1
10621	Reep2	chr18	34837689	34838189	-2400	2.84	5.63e-25	1.26e-23	4.61	7.45	1	3.45	1.23e-12	1.48e-11	2.42	5.87	1
10622	St3gal4	chr9	35007848	35008348	110920	1.51	7.54e-15	6.33e-14	7.56	9.07	1	2.86	3.36e-11	3.4e-10	3.01	5.87	1
10623	Gm45647	chr8	26840690	26841190	60375	2.49	7.14e-32	3.21e-30	6.77	9.25	1	2.43	5.72e-14	7.99e-13	3.44	5.87	1
10624	Smad2	chr18	76200393	76200893	-40687	1.02	2.28e-05	7.4e-05	6.85	7.87	1	1.67	5.53e-09	4.25e-08	4.2	5.87	1
10625	Fblim1	chr4	141578762	141579262	26834	1.21	5e-06	1.75e-05	7.02	8.22	1	1.05	0.00186	0.00602	4.82	5.87	1
10626	Phf20	chr2	156223782	156224282	27316	1.44	1.7e-06	6.24e-06	5.41	6.85	1	4.43	1.4e-20	3.91e-19	1.45	5.88	1
10627	Gm46497	chr15	12252097	12252597	-34072	1.51	1.62e-12	1.09e-11	7.09	8.6	1	4.32	2.14e-21	6.45e-20	1.56	5.88	1
10628	Txnrd2	chr16	18407810	18408310	-18074	1.76	6.75e-15	5.69e-14	6.11	7.87	1	3.12	1.83e-18	4.11e-17	2.76	5.88	1
10629	Cuzd1	chr7	131303212	131303712	18580	1.05	7.03e-06	2.42e-05	7.57	8.61	1	-0.18	0.399	0.561	6.06	5.88	0
10630	Arid1b	chr17	5043985	5044485	49653	1	9.49e-05	0.000286	6.08	7.08	1	5.92	1.66e-28	1.01e-26	-0.02	5.89	1
10631	Nln	chr13	104023304	104023804	85810	1.41	1.04e-10	5.89e-10	7.62	9.04	1	2.13	3.29e-10	2.96e-09	3.76	5.89	1
10632	Mfsd2b	chr12	4863608	4864108	10251	1.08	3.2e-08	1.41e-07	7.41	8.49	1	1.81	1.24e-07	7.99e-07	4.08	5.89	1
10633	Epn3	chr11	94508895	94509395	-8921	1.46	1.43e-14	1.16e-13	8.08	9.54	1	1.54	3.61e-07	2.19e-06	4.34	5.89	1
10634	Smad7	chr18	75405603	75406103	38074	1.01	6.28e-07	2.42e-06	7.68	8.69	1	1.4	1.38e-06	7.71e-06	4.49	5.89	1
10635	Gm27161	chr9	34279827	34280327	79599	2.92	8.67e-40	9.21e-38	6.33	9.25	1	5.93	7.95e-29	5e-27	-0.02	5.9	1
10636	Muc6	chr7	141661415	141661915	-6096	2.53	1.45e-18	1.74e-17	4.54	7.07	1	5.29	1.41e-27	7.81e-26	0.61	5.9	1
10637	Krt42	chr11	100284956	100285456	-15085	1.78	1.34e-16	1.34e-15	7.14	8.92	1	4.7	8.51e-25	3.63e-23	1.2	5.9	1
10638	Crb2	chr2	37749266	37749766	-26483	1.23	2.42e-09	1.19e-08	7.09	8.32	1	4.24	1.23e-19	3.13e-18	1.66	5.9	1
10639	Sgo2a	chr1	57884950	57885450	-110521	1.08	3.57e-05	0.000114	6.99	8.07	1	3.88	4.06e-20	1.08e-18	2.02	5.9	1
10640	Sfxn5	chr6	85316223	85316723	16699	1.14	1.3e-06	4.82e-06	5.98	7.11	1	3.48	4.41e-17	8.63e-16	2.42	5.9	1
10641	Phka2	chrX	160584412	160584912	82246	1.02	1.85e-05	6.07e-05	7.31	8.33	1	3.14	1.21e-18	2.78e-17	2.76	5.9	1
10642	Gm11372	chr13	31309018	31309518	109932	2.29	5.27e-34	3e-32	7.71	10	1	2.97	5.7e-15	8.91e-14	2.93	5.9	1
10643	1700001C19Rik	chr17	47448817	47449317	-11441	1.2	1.83e-09	9.14e-09	7.71	8.91	1	2.81	9.79e-11	9.37e-10	3.09	5.9	1
10644	Kazn	chr4	142179640	142180140	59261	1.03	2.87e-06	1.03e-05	6.67	7.7	1	2.74	3.67e-10	3.28e-09	3.16	5.9	1
10645	Adcy5	chr16	35116351	35116851	-38026	1.62	1.05e-13	7.87e-13	7.85	9.48	1	2.39	2.57e-08	1.82e-07	3.51	5.9	1
10646	Abcc3	chr11	94365242	94365742	27255	1.77	3.33e-17	3.5e-16	7.65	9.42	1	0.46	0.0567	0.121	5.44	5.9	0
10647	Pdp1	chr4	11881265	11881765	84687	3.83	1.97e-36	1.46e-34	3.94	7.77	1	5.93	2.61e-23	9.6e-22	-0.02	5.91	1
10648	Hspe1-ps4	chr4	139146700	139147200	-2997	2.03	3.34e-20	4.7e-19	6.65	8.68	1	4.94	2.95e-24	1.19e-22	0.98	5.91	1
10649	Col4a1	chr8	11346196	11346696	-33370	1.13	1.75e-08	7.92e-08	7.67	8.81	1	2.53	4.11e-11	4.11e-10	3.38	5.91	1
10650	Dcp1a	chr14	30473546	30474046	-5489	2.12	8.32e-17	8.44e-16	5.27	7.39	1	5.95	3.76e-27	1.99e-25	-0.02	5.92	1
10651	Tns3	chr11	8715764	8716264	-51229	1.59	8.4e-08	3.55e-07	5.09	6.68	1	5.95	5.12e-20	1.35e-18	-0.02	5.92	1
10652	Tnrc18	chr5	142769553	142770053	47609	1.24	4.24e-07	1.66e-06	5.81	7.05	1	5.41	1.25e-26	6.31e-25	0.51	5.92	1
10653	Crlf3	chr11	80049927	80050427	30564	1.7	6.13e-10	3.2e-09	4.99	6.69	1	4.53	2.03e-25	9.15e-24	1.39	5.92	1
10654	Dync2h1	chr9	7042896	7043396	141050	2	3.86e-14	3.03e-13	4.99	6.99	1	4.36	6.35e-18	1.36e-16	1.56	5.92	1
10655	Psmg4	chr13	34192450	34192950	29486	1.88	3.15e-20	4.44e-19	7.54	9.42	1	3.31	3.98e-19	9.59e-18	2.61	5.92	1
10656	Gls	chr1	52252412	52252912	-19180	1.22	3.09e-09	1.51e-08	7.15	8.37	1	3.19	7.75e-13	9.52e-12	2.74	5.92	1
10657	Rtkn2	chr10	68110409	68110909	130839	1.31	5.43e-06	1.89e-05	6.59	7.9	1	2.88	5.57e-16	9.7e-15	3.04	5.92	1
10658	Fgd3	chr13	49298892	49299392	20919	2.63	1.78e-39	1.85e-37	7.36	10	1	2.83	1.49e-12	1.77e-11	3.09	5.92	1
10659	Actr2	chr11	20127082	20127582	-14169	1.44	1.6e-14	1.3e-13	7.79	9.23	1	2.18	7.09e-09	5.39e-08	3.74	5.92	1
10660	Magi1	chr6	94126701	94127201	156716	1.03	1.12e-07	4.69e-07	7.43	8.46	1	1.88	1.62e-10	1.51e-09	4.04	5.92	1
10661	Txnrd2	chr16	18396107	18396607	-29777	1.71	8.26e-18	9.2e-17	8.42	10.13	1	1.86	4.16e-10	3.7e-09	4.06	5.92	1
10662	Rnf10	chr5	115269984	115270484	2414	1.32	2.1e-11	1.27e-10	7.74	9.06	1	1.48	2.5e-07	1.55e-06	4.44	5.92	1
10663	Rfx2	chr17	56822330	56822830	8183	3.87	9.42e-43	1.5e-40	5.01	8.88	1	5.96	6.93e-29	4.39e-27	-0.02	5.93	1
10664	Arhgef10	chr8	14917172	14917672	5509	2.05	3.34e-15	2.91e-14	5.2	7.26	1	5.95	4.7e-29	3.04e-27	-0.02	5.93	1
10665	Akt3	chr1	177238336	177238836	19367	1.82	1.77e-11	1.08e-10	4.91	6.73	1	5.32	1.49e-27	8.24e-26	0.61	5.93	1
10666	Gm5425	chr10	84339405	84339905	30519	1.73	8.03e-10	4.15e-09	5.09	6.81	1	3.92	1.31e-22	4.47e-21	2.02	5.93	1
10667	Tubd1	chr11	86570139	86570639	25148	1.14	6.24e-08	2.67e-07	6.97	8.11	1	3.66	1.55e-20	4.3e-19	2.27	5.93	1
10668	Sowaha	chr11	53483511	53484011	-3237	2.53	1.76e-32	8.44e-31	6.98	9.51	1	3.57	2.76e-18	6.11e-17	2.36	5.93	1
10669	Snx11	chr11	96747488	96747988	29571	1.53	9.08e-13	6.24e-12	6.77	8.31	1	3.57	1.19e-20	3.35e-19	2.36	5.93	1
10670	Tspan8	chr10	115829660	115830160	12828	1.45	6.81e-08	2.9e-07	6.1	7.55	1	2.14	0.000209	0.000819	3.78	5.93	1
10671	Gm11653	chr11	105899134	105899634	23229	1.6	1.07e-12	7.33e-12	6.16	7.76	1	1.68	2.72e-08	1.92e-07	4.25	5.93	1
10672	P2ry2	chr7	101006066	101006566	6300	1.12	1.95e-09	9.67e-09	8.05	9.16	1	1.41	0.000603	0.00216	4.52	5.93	1
10673	Ldlr	chr9	21729275	21729775	5792	1.24	9.32e-10	4.78e-09	8.73	9.98	1	1.32	0.00011	0.000454	4.61	5.93	1
10674	Tmprss2	chr16	97670598	97671098	-59403	1.24	3.15e-11	1.87e-10	8.6	9.84	1	0.93	0.00152	0.00502	5	5.93	0
10675	Tshz3	chr7	36513658	36514158	-183960	2.53	3.7e-18	4.27e-17	5.14	7.66	1	5.97	4.13e-29	2.68e-27	-0.02	5.94	1
10676	Fat1	chr8	44876977	44877477	-57970	1.58	4.05e-07	1.59e-06	5.66	7.24	1	5.97	6.75e-29	4.29e-27	-0.02	5.94	1
10677	Tbc1d7	chr13	43193130	43193630	-21629	1.15	2.29e-05	7.45e-05	6.18	7.33	1	5.96	3.17e-26	1.54e-24	-0.02	5.94	1
10678	Gm5294	chr5	138846342	138846842	26262	2.79	1.94e-38	1.82e-36	6.57	9.36	1	4.28	6.74e-23	2.36e-21	1.66	5.94	1
10679	Gm5117	chr8	31720495	31720995	18765	1.15	4.29e-09	2.06e-08	7.42	8.57	1	4	2.88e-21	8.59e-20	1.93	5.94	1
10680	Degs2	chr12	108716609	108717109	-14294	1.43	6.28e-09	2.97e-08	5.71	7.14	1	3.88	4.23e-14	6e-13	2.05	5.94	1
10681	Appl2	chr10	83626680	83627180	21558	2.02	1.08e-22	1.92e-21	6.92	8.94	1	3.64	5.42e-22	1.74e-20	2.3	5.94	1
10682	Sh3d21	chr4	126170663	126171163	-7172	1.57	1.57e-09	7.9e-09	6.09	7.66	1	3.52	4.73e-13	5.97e-12	2.42	5.94	1
10683	Tnfrsf4	chr4	156013557	156014057	0	1.3	2.52e-06	9.09e-06	5.94	7.24	1	3.38	4.38e-18	9.52e-17	2.56	5.94	1
10684	Ccdc126	chr6	49314757	49315257	-4017	1.75	6.37e-18	7.19e-17	7.08	8.83	1	3.25	1.19e-16	2.23e-15	2.69	5.94	1
10685	Gm8225	chr17	26549420	26549920	6660	1.65	2.38e-08	1.06e-07	6.76	8.4	1	2.73	5.31e-14	7.44e-13	3.21	5.94	1
10686	Galnt9	chr5	110574855	110575355	30500	1.04	0.000163	0.000477	5.78	6.82	1	2.73	4.28e-13	5.42e-12	3.22	5.94	1
10687	Wfdc2	chr2	164558913	164559413	-3000	1.24	2.33e-11	1.4e-10	8.33	9.57	1	1.28	0.00425	0.0127	4.66	5.94	1
10688	Ncf1	chr5	134246123	134246623	-16498	1.11	1.34e-09	6.75e-09	8.78	9.89	1	-0.22	0.31	0.464	6.16	5.94	0
10689	Irf2bp2	chr8	126615711	126616211	-21725	1.07	5.98e-08	2.57e-07	8.84	9.91	1	-0.46	0.0909	0.179	6.4	5.94	0
10690	Siah3	chr14	75409704	75410204	-45778	2.15	1.12e-09	5.68e-09	4.43	6.58	1	5.98	8.61e-22	2.71e-20	-0.02	5.95	1
10691	Gm15285	chr13	111326037	111326537	35138	1.51	2.68e-11	1.6e-10	6.15	7.66	1	4.5	2.62e-22	8.66e-21	1.45	5.95	1
10692	Pgap2	chr7	102224291	102224791	14083	1.24	5.94e-10	3.11e-09	8.02	9.26	1	2.55	6.24e-12	6.87e-11	3.39	5.95	1
10693	Anxa3	chr5	96795696	96796196	2357	1.74	1.39e-17	1.51e-16	7.36	9.09	1	1.57	1.47e-08	1.08e-07	4.38	5.95	1
10694	Lats2	chr14	57760340	57760840	-1952	2.92	2e-22	3.49e-21	4.8	7.72	1	5.98	5.54e-30	3.92e-28	-0.02	5.96	1
10695	Zmynd8	chr2	165831584	165832084	66932	2.18	1.06e-19	1.42e-18	5.8	7.98	1	5.98	3.45e-20	9.33e-19	-0.02	5.96	1
10696	Znrf1	chr8	111548173	111548673	12076	1.14	8.07e-07	3.08e-06	6.31	7.45	1	5.99	3.39e-28	2e-26	-0.02	5.96	1
10697	Kpnb1	chr11	97206850	97207350	-18969	1.14	9.29e-08	3.91e-07	6.8	7.94	1	2.93	2.95e-15	4.75e-14	3.03	5.96	1
10698	Atp13a4	chr16	29505324	29505824	39040	1.37	1.03e-07	4.31e-07	5.37	6.74	1	5.99	3.43e-23	1.24e-21	-0.02	5.97	1
10699	Chga	chr12	102597360	102597860	42391	1.99	7.9e-12	4.98e-11	4.99	6.98	1	5.46	2.82e-28	1.69e-26	0.51	5.97	1
10700	Afap1l2	chr19	56990478	56990978	17250	2.09	1.23e-26	3.23e-25	7.49	9.57	1	3.81	4.85e-20	1.28e-18	2.16	5.97	1
10701	Myo10	chr15	25647037	25647537	24512	1.21	5.24e-12	3.36e-11	8.86	10.07	1	3.38	5.45e-19	1.3e-17	2.59	5.97	1
10702	Ddx10	chr9	53258214	53258714	-10161	1.04	3.34e-06	1.19e-05	6.67	7.71	1	2.05	1.33e-11	1.41e-10	3.92	5.97	1
10703	Anxa2	chr9	69467529	69468029	13909	1.51	1.42e-11	8.76e-11	6.71	8.22	1	1.74	7.87e-10	6.77e-09	4.22	5.97	1
10704	Gm16433	chr6	108531678	108532178	33410	1.18	1.49e-11	9.13e-11	8.94	10.13	1	0.63	0.0161	0.0409	5.34	5.97	0
10705	Pitpnm3	chr11	72094115	72094615	41163	1.2	0.0001	0.0003	5.56	6.76	1	5.37	3.08e-24	1.24e-22	0.61	5.98	1
10706	Cobl	chr11	12409413	12409913	55047	1.89	5.99e-22	9.96e-21	7.69	9.58	1	3.09	4.91e-13	6.19e-12	2.89	5.98	1
10707	Mlip	chr9	77388683	77389183	-35714	1.21	2.28e-07	9.21e-07	6.58	7.79	1	2.5	7.84e-06	3.91e-05	3.48	5.98	1
10708	Gm8058	chr9	78064003	78064503	-4348	1.78	2.21e-20	3.17e-19	7.54	9.32	1	2.23	2.76e-12	3.17e-11	3.75	5.98	1
10709	Ptpn1	chr2	167844531	167845031	-87026	1.29	8.34e-08	3.53e-07	5.84	7.13	1	1.05	0.00133	0.00444	4.93	5.98	1
10710	Gatb	chr3	85456796	85457296	-116823	1.12	0.00022	0.000631	5.69	6.81	1	6.02	1.84e-24	7.61e-23	-0.02	5.99	1
10711	Vstm5	chr9	15241483	15241983	2438	1.25	5.73e-07	2.22e-06	6.63	7.88	1	2.68	4.99e-16	8.74e-15	3.31	5.99	1
10712	Ap1s3	chr1	79637721	79638221	33751	3	5.96e-46	1.29e-43	6.9	9.9	1	3.84	1.49e-19	3.77e-18	2.16	6	1
10713	Stx11	chr10	12931328	12931828	32470	1.66	2.25e-13	1.64e-12	6.98	8.64	1	3.84	7.55e-21	2.17e-19	2.16	6	1
10714	Rpl21-ps8	chr18	82545538	82546038	-21517	1.09	6.65e-08	2.84e-07	7.13	8.22	1	2.24	1.77e-07	1.12e-06	3.76	6	1
10715	Myof	chr19	37985390	37985890	57687	1.15	1.67e-08	7.56e-08	7.6	8.75	1	2.12	1.56e-05	7.4e-05	3.88	6	1
10716	Tns1	chr1	74014500	74015000	109449	1.24	4.49e-08	1.95e-07	7.41	8.65	1	0.79	0.0152	0.0391	5.21	6	0
10717	Gpat3	chr5	100869171	100869671	23458	1.45	1.96e-09	9.72e-09	5.77	7.22	1	5.4	5.33e-29	3.42e-27	0.61	6.01	1
10718	Gm7837	chr1	92379029	92379529	51003	1.17	8.22e-07	3.13e-06	6.1	7.27	1	5.39	1.41e-29	9.61e-28	0.61	6.01	1
10719	Fzd5	chr1	64715417	64715917	21834	1.27	7.64e-08	3.24e-07	7	8.27	1	5.12	2.41e-27	1.3e-25	0.89	6.01	1
10720	Gm29487	chr1	131427434	131427934	19761	1.4	3.03e-11	1.8e-10	7.36	8.76	1	2.9	4.56e-16	8.02e-15	3.11	6.01	1
10721	Gm31104	chr13	112188269	112188769	50153	1.22	1.54e-11	9.42e-11	8.45	9.67	1	1.63	5.53e-08	3.74e-07	4.38	6.01	1
10722	Fndc3b	chr3	27652474	27652974	58333	2.01	1.48e-22	2.62e-21	7.32	9.33	1	2.95	4.17e-17	8.19e-16	3.07	6.02	1
10723	Gm5711	chr3	121373803	121374303	6376	1.22	4.73e-08	2.05e-07	6.39	7.62	1	2.76	4.52e-17	8.84e-16	3.27	6.02	1
10724	Dct	chr14	118051046	118051546	698	2.13	7.81e-28	2.31e-26	7.26	9.39	1	2.1	5.47e-07	3.23e-06	3.92	6.02	1
10725	Enpp6	chr8	46875913	46876413	-110474	1.05	6.4e-05	0.000197	6.27	7.32	1	1.3	2.72e-07	1.68e-06	4.71	6.02	1
10726	Camk2a	chr18	60952214	60952714	26596	3.37	7.2e-49	2.07e-46	6.58	9.95	1	6.05	2.79e-27	1.5e-25	-0.02	6.03	1
10727	Trim59	chr3	69046469	69046969	-1714	2.01	2.21e-17	2.36e-16	5.64	7.65	1	5.52	2.12e-24	8.68e-23	0.51	6.03	1
10728	Nps	chr7	135139185	135139685	-119018	1.44	2.67e-09	1.31e-08	5.83	7.26	1	5.13	2e-27	1.1e-25	0.89	6.03	1
10729	Hipk2	chr6	38924005	38924505	-47840	3.29	2.65e-38	2.45e-36	5.66	8.94	1	4.41	4.7e-22	1.52e-20	1.61	6.03	1
10730	Gm6018	chr9	71608945	71609445	-8805	1.98	2.29e-19	2.96e-18	7.05	9.02	1	4.19	1.06e-23	4.05e-22	1.85	6.03	1
10731	Npnt	chr3	132964682	132965182	-14391	2.4	7.65e-20	1.04e-18	6.69	9.09	1	2.92	5.29e-17	1.03e-15	3.11	6.03	1
10732	Fam49a	chr12	12530753	12531253	268614	1.32	3.71e-13	2.64e-12	8.48	9.8	1	2.8	1.21e-14	1.82e-13	3.23	6.03	1
10733	Gm11434	chr11	83815253	83815753	14789	1.65	2.04e-15	1.82e-14	7.02	8.67	1	2.45	5.17e-11	5.11e-10	3.59	6.03	1
10734	Evpl	chr11	116254544	116255044	-16467	1.04	4.71e-08	2.04e-07	7.85	8.89	1	2.28	4.84e-05	0.000212	3.75	6.03	1
10735	Slc7a1	chr5	148361156	148361656	38248	1.5	1.25e-15	1.13e-14	7.95	9.46	1	1.46	2.53e-05	0.000116	4.57	6.03	1
10736	Dpf1	chr7	29392642	29393142	88691	1.86	9e-24	1.8e-22	8.07	9.93	1	1.44	3.48e-08	2.43e-07	4.59	6.03	1
10737	Cdh13	chr8	118314119	118314619	30386	1.03	1.94e-05	6.37e-05	7.74	8.77	1	3.35	1.31e-20	3.68e-19	2.69	6.04	1
10738	Pef1	chr4	130104440	130104940	1882	2.83	3.73e-26	9.34e-25	5.56	8.38	1	3.22	5.29e-14	7.41e-13	2.83	6.04	1
10739	Gm19617	chr5	148439132	148439632	-17206	2.99	9.8e-24	1.95e-22	4.14	7.13	1	6.07	2.6e-31	2.07e-29	-0.02	6.05	1
10740	Gsto2	chr19	47891829	47892329	26284	2.47	1.03e-35	6.91e-34	7.17	9.63	1	4.04	1.98e-23	7.35e-22	2.01	6.05	1
10741	Vdac2	chr14	21823899	21824399	-839	3.58	6.72e-38	5.94e-36	4.39	7.97	1	3.96	9.13e-25	3.88e-23	2.09	6.05	1
10742	Ftsj1	chrX	8238810	8239310	13096	2.39	3.71e-29	1.26e-27	6.32	8.71	1	3.89	1.94e-14	2.86e-13	2.16	6.05	1
10743	Gm18722	chr16	9176420	9176920	-68650	1.55	3.1e-08	1.37e-07	5.01	6.57	1	2.8	6.11e-18	1.31e-16	3.25	6.05	1
10744	Rnf181	chr6	72371492	72371992	-4536	1.27	9.55e-11	5.41e-10	7.86	9.13	1	2.09	2.43e-11	2.5e-10	3.96	6.05	1
10745	Klf7	chr1	64088239	64088739	33543	1.33	3.47e-12	2.26e-11	7.85	9.18	1	1.66	3.71e-10	3.32e-09	4.39	6.05	1
10746	Ssu2	chr6	112379007	112379507	8516	3.64	6.4e-36	4.43e-34	4.23	7.87	1	6.08	4.22e-24	1.68e-22	-0.02	6.06	1
10747	Pbx1	chr1	168407925	168408425	23845	1.37	1.18e-09	5.98e-09	6.22	7.59	1	6.08	1.5e-26	7.51e-25	-0.02	6.06	1
10748	Mad1l1	chr5	140252314	140252814	68738	1.59	4.31e-08	1.87e-07	4.99	6.58	1	6.08	7.65e-15	1.18e-13	-0.02	6.06	1
10749	Gm9529	chr19	60971528	60972028	-4274	1.88	4.42e-17	4.59e-16	6.16	8.04	1	3.89	1.27e-21	3.93e-20	2.16	6.06	1
10750	Pla2g6	chr15	79322203	79322703	5687	1.11	5.35e-07	2.08e-06	7.91	9.02	1	2	5.46e-12	6.05e-11	4.06	6.06	1
10751	Ilf3	chr9	21346935	21347435	-20436	1.27	5.27e-09	2.51e-08	7.48	8.75	1	1.87	1.17e-09	9.88e-09	4.2	6.06	1
10752	Gm13567	chr2	60639546	60640046	-43252	2.81	6.19e-26	1.52e-24	5.81	8.63	1	6.09	4.24e-23	1.51e-21	-0.02	6.07	1
10753	Adk	chr14	21082743	21083243	30169	2	2.39e-18	2.81e-17	6.79	8.79	1	4.8	2.64e-27	1.43e-25	1.27	6.07	1
10754	Rhof	chr5	123116002	123116502	16190	1.08	3.01e-07	1.2e-06	6.79	7.87	1	4.05	1.6e-23	5.99e-22	2.01	6.07	1
10755	Wfdc3	chr2	164737312	164737812	8119	3.04	1.46e-40	1.71e-38	6.4	9.44	1	3.98	2.82e-23	1.03e-21	2.09	6.07	1
10756	Mvb12b	chr2	34014794	34015294	-126848	1.71	1.02e-14	8.46e-14	6.87	8.58	1	2.96	2.12e-15	3.47e-14	3.11	6.07	1
10757	Gm18541	chr9	63941686	63942186	43421	1.76	4.29e-22	7.23e-21	8.81	10.57	1	2.69	1.2e-16	2.24e-15	3.38	6.07	1
10758	Tns1	chr1	73936595	73937095	187354	1.77	1.45e-19	1.92e-18	7.84	9.61	1	1.5	9.14e-08	6.01e-07	4.57	6.07	1
10759	Gm19811	chr15	73477898	73478398	18899	1.38	3.15e-10	1.7e-09	8	9.39	1	1.29	1.7e-06	9.37e-06	4.79	6.07	1
10760	Gm13551	chr2	59361200	59361700	-34788	2.16	1.09e-15	9.92e-15	5.02	7.17	1	6.1	2.92e-31	2.31e-29	-0.02	6.08	1
10761	Tpra1	chr6	88960864	88961364	58613	2.63	1.59e-14	1.29e-13	4.39	7.02	1	6.11	5.16e-28	3e-26	-0.02	6.08	1
10762	Slc16a12	chr19	34758744	34759244	-11455	1.82	4.04e-14	3.16e-13	5.67	7.49	1	4.42	1.1e-20	3.1e-19	1.66	6.08	1
10763	Cdkn2aipnl	chr11	51922498	51922998	-44663	3.77	8.23e-44	1.44e-41	4.5	8.27	1	3.92	5.93e-21	1.72e-19	2.16	6.08	1
10764	Gm48658	chr10	94561287	94561787	91265	1.55	4.12e-14	3.23e-13	7.15	8.7	1	3.92	5.93e-21	1.72e-19	2.16	6.08	1
10765	Rnf141	chr7	110807389	110807889	36568	1.56	5.5e-11	3.2e-10	6.83	8.38	1	2.01	3.88e-09	3.04e-08	4.07	6.08	1
10766	Rps16-ps3	chr8	10664813	10665313	143815	3.66	4.11e-47	1e-44	5.88	9.55	1	6.12	8.58e-32	7.12e-30	-0.02	6.09	1
10767	Ikzf2	chr1	69727913	69728413	-40668	1.6	7.92e-12	4.99e-11	6.63	8.24	1	6.11	3.6e-25	1.59e-23	-0.02	6.09	1
10768	Rp31-ps19	chr9	111087888	111088388	-16355	1.52	5.55e-09	2.64e-08	6.51	8.02	1	6.11	3.6e-25	1.59e-23	-0.02	6.09	1
10769	Tcf23	chr5	31000071	31000571	31409	1.37	2.67e-08	1.19e-07	6.03	7.4	1	5.2	2.83e-29	1.88e-27	0.89	6.09	1
10770	Cgn	chr3	94781003	94781503	4989	1.98	7.1e-22	1.17e-20	7.38	9.36	1	4.11	8.51e-24	3.28e-22	1.98	6.09	1
10771	Kcne2	chr16	92250380	92250880	-41509	1.34	1.63e-10	9.02e-10	7.9	9.23	1	2.68	6.88e-10	5.96e-09	3.41	6.09	1
10772	Nek7	chr1	138590624	138591124	29017	1.67	3.98e-13	2.83e-12	7.39	9.06	1	2.58	1.92e-15	3.16e-14	3.51	6.09	1
10773	Pld6	chr11	59734325	59734825	52820	2.18	3.26e-10	1.75e-09	5.52	7.7	1	1.98	1.76e-08	1.27e-07	4.11	6.09	1
10774	Pim3	chr15	88875986	88876486	13800	1.28	1.1e-05	3.7e-05	6.92	8.2	1	1.61	8.95e-09	6.71e-08	4.49	6.09	1
10775	Lpcat2	chr8	92847305	92847805	-7534	2.45	1.21e-25	2.89e-24	5.69	8.14	1	6.12	6.45e-29	4.11e-27	-0.02	6.1	1
10776	Gm7498	chr6	84106813	84107313	75225	1.23	3.19e-10	1.72e-09	7.65	8.89	1	4.26	9.66e-21	2.75e-19	1.85	6.1	1
10777	Bicd2	chr13	49345427	49345927	3842	2.03	5.11e-25	1.15e-23	7.84	9.87	1	4.16	1.63e-26	8.13e-25	1.93	6.1	1
10778	Haus8	chr8	71305886	71306386	-32952	1.44	1.8e-09	8.96e-09	6.15	7.58	1	3.65	2.33e-20	6.41e-19	2.45	6.1	1
10779	S100a6	chr3	90612817	90613317	0	1.31	9.25e-10	4.74e-09	8.58	9.89	1	2.85	3.2e-18	7.04e-17	3.25	6.1	1
10780	Bag3	chr7	128549097	128549597	25481	1.44	5.24e-10	2.76e-09	6.71	8.14	1	2.49	5.14e-16	8.98e-15	3.61	6.1	1
10781	Afdn	chr17	13732572	13733072	-27467	1.5	2.33e-16	2.26e-15	8.17	9.67	1	2.46	1.43e-15	2.39e-14	3.64	6.1	1
10782	Tnfsf18	chr1	161451736	161452236	-42419	1.19	3.4e-10	1.83e-09	7.81	9	1	2.26	5.53e-14	7.73e-13	3.84	6.1	1
10783	Rnaseh2b	chr14	62170335	62170835	-121754	1	0.000578	0.00157	5.39	6.39	1	5.21	8.02e-28	4.55e-26	0.89	6.11	1
10784	Lama5	chr2	180220113	180220613	5246	1.01	5.27e-08	2.27e-07	8.65	9.66	1	3.42	1.19e-20	3.34e-19	2.69	6.11	1
10785	Sox2	chr3	34747592	34748092	97187	1.19	1.1e-10	6.21e-10	8.42	9.61	1	1.41	3.49e-08	2.43e-07	4.7	6.11	1
10786	Gm10277	chr11	77785753	77786253	1494	1.22	2.45e-12	1.62e-11	9.23	10.46	1	0.18	0.425	0.587	5.92	6.11	0
10787	Zfp706	chr15	37031689	37032189	-23916	4.31	8.55e-49	2.44e-46	4.04	8.35	1	6.15	1.42e-31	1.15e-29	-0.02	6.12	1
10788	Flrt3	chr2	140759365	140759865	-87896	1.65	3.28e-15	2.86e-14	7.64	9.29	1	6.15	5.7e-33	5.22e-31	-0.02	6.12	1
10789	Gm15711	chr16	43458553	43459053	145959	1.72	3.27e-13	2.34e-12	6	7.73	1	6.14	3.04e-33	2.88e-31	-0.02	6.12	1
10790	Kcnv2	chr19	27369688	27370188	47100	2.61	2.13e-19	2.76e-18	4.35	6.96	1	5.07	8.16e-30	5.69e-28	1.05	6.12	1
10791	Scnn1b	chr7	121807843	121808343	-56695	1.11	1.07e-05	3.59e-05	5.8	6.91	1	3.89	9.27e-14	1.27e-12	2.23	6.12	1
10792	Nnmt	chr9	48674308	48674808	-69155	1.9	2.08e-19	2.7e-18	7.04	8.94	1	3.48	3.6e-17	7.14e-16	2.64	6.12	1
10793	Nrp1	chr8	128327882	128328382	-30222	1.19	1.09e-09	5.55e-09	8.52	9.71	1	2.5	8.36e-10	7.18e-09	3.61	6.12	1
10794	Sgms1	chr19	32292045	32292545	97169	1.04	1e-08	4.64e-08	8.53	9.57	1	1.68	5.38e-06	2.75e-05	4.44	6.12	1
10795	Kif23	chr9	61959850	61960350	-13076	1.05	2.18e-07	8.84e-07	8.66	9.71	1	0.01	0.969	0.979	6.11	6.12	0
10796	Pet117	chr2	144375038	144375538	6042	2.41	8.84e-14	6.71e-13	4.74	7.15	1	6.15	7.09e-30	4.95e-28	-0.02	6.13	1
10797	Grxcr2	chr18	41985587	41986087	12962	1.16	2.24e-06	8.14e-06	5.77	6.93	1	5.62	7.58e-27	3.89e-25	0.51	6.13	1
10798	Gm5540	chr3	65442196	65442696	48859	1.01	5.97e-06	2.07e-05	6.61	7.62	1	5.63	1.84e-31	1.48e-29	0.51	6.13	1
10799	Cdk5rap1	chr2	154390190	154390690	-17180	3	1.93e-53	1.07e-50	7.36	10.36	1	4.04	1.84e-20	5.09e-19	2.09	6.13	1
10800	Wwc1	chr11	35963516	35964016	16511	1.45	8.29e-12	5.21e-11	7.83	9.28	1	3.39	4.67e-21	1.37e-19	2.74	6.13	1
10801	Gm21839	chr5	135651490	135651990	-7154	1.55	7.48e-16	6.94e-15	8.21	9.76	1	0.77	0.0161	0.041	5.36	6.13	0
10802	Msln	chr17	25756832	25757332	-2505	4.76	2.07e-57	1.71e-54	5.27	10.03	1	6.16	3.18e-21	9.44e-20	-0.02	6.14	1
10803	Ptcd2	chr13	99307853	99308353	36352	1.47	1.83e-09	9.12e-09	6.78	8.26	1	6.17	1.05e-26	5.32e-25	-0.02	6.14	1
10804	Nedd9	chr13	41457337	41457837	29525	1.02	0.000122	0.000362	6.84	7.86	1	3.94	2.31e-16	4.18e-15	2.2	6.14	1
10805	Irs2	chr8	11155590	11156090	-147132	1.6	8.65e-15	7.22e-14	7.45	9.04	1	2.45	2.51e-16	4.53e-15	3.69	6.14	1
10806	Bod1	chr11	31727260	31727760	-55375	1.84	3.87e-22	6.55e-21	7.78	9.61	1	2.15	4.17e-13	5.3e-12	4	6.14	1
10807	Gm17572	chr17	31939259	31939759	-10790	1.11	7.09e-09	3.34e-08	8.77	9.88	1	1.89	3.77e-11	3.8e-10	4.26	6.14	1
10808	Wnt7a	chr6	91382943	91383443	27920	1.05	2.05e-05	6.7e-05	5.96	7.01	1	3.22	1.47e-15	2.44e-14	2.93	6.15	1
10809	Tuba1b	chr15	98935237	98935737	-672	1.29	6.29e-08	2.69e-07	6.66	7.94	1	3.06	5.33e-18	1.15e-16	3.09	6.15	1
10810	Lrig3	chr10	125961687	125962187	-3981	1.07	9.83e-09	4.57e-08	8.23	9.3	1	0.95	3.78e-05	0.000168	5.2	6.15	0
10811	Inf2	chr12	112576720	112577220	-11564	1.12	2.38e-09	1.17e-08	8.39	9.52	1	0.54	0.0124	0.0328	5.61	6.15	0
10812	Noct	chr3	51220762	51221262	-3185	2.2	9.24e-25	2.04e-23	7.01	9.21	1	5.1	1.16e-25	5.36e-24	1.05	6.16	1
10813	Tsku	chr7	98347445	98347945	13383	2.41	1.04e-29	3.71e-28	6.62	9.03	1	3.93	2.36e-22	7.81e-21	2.23	6.16	1
10814	Gm19096	chr8	31377864	31378364	2952	1.13	0.00012	0.000357	7.66	8.78	1	3.42	1.94e-19	4.82e-18	2.74	6.16	1
10815	Jarid2	chr13	44663057	44663557	-65917	2.08	5.09e-19	6.39e-18	5.77	7.85	1	2.12	9.81e-12	1.06e-10	4.04	6.16	1
10816	Atp13a4	chr16	29541228	29541728	3136	1.05	9.39e-08	3.95e-07	7.36	8.41	1	1.65	7.19e-08	4.8e-07	4.51	6.16	1
10817	Gm47105	chr9	13681631	13682131	45311	1	8.63e-08	3.64e-07	9.03	10.03	1	0.78	0.00129	0.00432	5.38	6.16	0
10818	Kank4	chr4	98801711	98802211	15326	1.54	1.04e-08	4.82e-08	5.81	7.35	1	6.19	7.72e-33	6.96e-31	-0.02	6.17	1
10819	Ppp4r1l-ps	chr2	173647131	173647631	12009	1.6	1.04e-07	4.36e-07	6.62	8.22	1	3.9	2.03e-19	5.05e-18	2.27	6.17	1
10820	Cdrt4	chr11	62929605	62930105	-21088	1.94	1.41e-17	1.54e-16	6.85	8.79	1	4.98	6.05e-30	4.27e-28	1.2	6.18	1
10821	Gm47866	chr10	111826243	111826743	3201	1	0.000142	0.000417	6.61	7.61	1	4.33	5.97e-21	1.73e-19	1.85	6.18	1
10822	D5Ertd579e	chr5	36700845	36701345	-4821	3.27	2.15e-33	1.14e-31	5.33	8.6	1	3.76	4.91e-18	1.06e-16	2.42	6.18	1
10823	Chst2	chr9	95375266	95375766	30956	1.85	4.95e-16	4.66e-15	7.05	8.89	1	2.12	9.1e-09	6.82e-08	4.06	6.18	1
10824	Gtf2b	chr3	142773641	142774141	8596	1.12	7.22e-08	3.07e-07	7.47	8.59	1	1.98	2.87e-13	3.71e-12	4.21	6.18	1
10825	Iffo2	chr4	139535116	139535616	4568	1.71	1.98e-17	2.13e-16	9.01	10.72	1	1.92	1.08e-12	1.3e-11	4.27	6.18	1
10826	Tsen2	chr6	115538881	115539381	-5283	1.95	5.55e-25	1.25e-23	7.76	9.71	1	0.07	0.699	0.818	6.11	6.18	0
10827	Il12a	chr3	68516353	68516853	-173791	2.38	1.91e-23	3.7e-22	5.78	8.17	1	5.29	1.17e-31	9.63e-30	0.89	6.19	1
10828	Pgap2	chr7	102227982	102228482	17774	1.98	1.15e-25	2.76e-24	7.75	9.74	1	5.14	7.21e-32	6e-30	1.05	6.19	1
10829	Gm9130	chr14	66818490	66818990	-20112	1.54	5.83e-10	3.05e-09	6.25	7.79	1	3.28	4.32e-08	2.97e-07	2.92	6.19	1
10830	Gata6	chr18	11035290	11035790	-16274	2.54	7.93e-31	3.2e-29	7.42	9.96	1	2.84	3.88e-16	6.86e-15	3.34	6.19	1
10831	Lmcd1	chr6	112210538	112211038	-62720	1.13	4.36e-09	2.1e-08	9.42	10.55	1	1.23	5.67e-06	2.89e-05	4.96	6.19	1
10832	Wdr25	chr12	108880618	108881118	-12513	3.22	7.25e-15	6.09e-14	3.77	6.99	1	6.23	5.64e-29	3.61e-27	-0.02	6.2	1
10833	Rpl28-ps2	chr3	83450617	83451117	-235604	1.47	7.25e-13	5.02e-12	6.9	8.38	1	3.66	1.94e-14	2.86e-13	2.53	6.2	1
10834	Gm5864	chr5	32397658	32398158	-21845	1.44	1.33e-13	9.94e-13	7.95	9.39	1	2.43	3.72e-11	3.75e-10	3.77	6.2	1
10835	Usp46	chr5	74029769	74030269	38162	1.04	3.92e-05	0.000124	7.58	8.62	1	2.35	2.04e-07	1.28e-06	3.85	6.2	1
10836	Gm14472	chr2	153436563	153437063	22714	1.59	1.31e-17	1.44e-16	7.89	9.48	1	2.17	2.07e-13	2.72e-12	4.03	6.2	1
10837	Gm10277	chr11	77783154	77783654	4093	1.13	2.31e-09	1.14e-08	8.3	9.43	1	1.26	8.15e-07	4.69e-06	4.94	6.2	1
10838	Tent5b	chr4	133481426	133481926	1294	3.52	3.14e-38	2.87e-36	5.61	9.13	1	6.23	2.27e-24	9.25e-23	-0.02	6.21	1
10839	Kank1	chr19	25297192	25297692	60217	2.22	5.48e-13	3.84e-12	5.09	7.31	1	6.24	1.38e-32	1.22e-30	-0.02	6.21	1
10840	Cystm1	chr18	36383968	36384468	38349	1.47	8.62e-16	7.94e-15	8.69	10.16	1	3.43	3.64e-20	9.8e-19	2.78	6.21	1
10841	Pepd	chr7	34917490	34917990	5111	1.42	1.38e-09	6.97e-09	6.07	7.49	1	3.21	8.16e-18	1.73e-16	3	6.21	1
10842	Gm5117	chr8	32199753	32200253	-459993	1.55	4.84e-14	3.76e-13	7.62	9.17	1	2.69	4.91e-12	5.48e-11	3.52	6.21	1
10843	Cald1	chr6	34579560	34580060	-18440	1.05	3.98e-07	1.57e-06	8.4	9.45	1	2.35	5.91e-10	5.16e-09	3.86	6.21	1
10844	Lyrm7	chr11	54846093	54846593	14323	2.71	2.06e-31	8.8e-30	5.64	8.35	1	6.24	3.53e-24	1.41e-22	-0.02	6.22	1
10845	Pacsin2	chr15	83467212	83467712	-2606	2.43	4.52e-25	1.02e-23	5.96	8.4	1	5.33	4.51e-32	3.82e-30	0.89	6.22	1
10846	Lyplal1	chr1	186254427	186254927	-137117	1.5	1.14e-11	7.1e-11	8.07	9.58	1	3.77	2.08e-22	6.93e-21	2.45	6.22	1
10847	Myof	chr19	37886695	37887195	156382	1.05	1.24e-07	5.15e-07	7.78	8.83	1	2.37	7.04e-14	9.77e-13	3.85	6.22	1
10848	Gm44600	chr7	30219791	30220291	-7053	1.12	2.02e-05	6.6e-05	7.09	8.22	1	0.6	0.0246	0.0593	5.61	6.22	0
10849	Cfap99	chr5	34294676	34295176	6076	2.38	1.11e-17	1.23e-16	4.74	7.12	1	6.26	7.15e-34	6.98e-32	-0.02	6.23	1
10850	Prex2	chr1	10932906	10933406	-60059	1.65	2.38e-09	1.18e-08	5.01	6.66	1	6.25	9.02e-25	3.84e-23	-0.02	6.23	1
10851	Cyp2d39-ps	chr15	82721452	82721952	-2036	1.7	4.15e-09	2e-08	6.04	7.74	1	6.26	7.87e-36	9.23e-34	-0.02	6.23	1
10852	Phf2	chr13	48845359	48845859	25260	1.45	9.59e-12	6e-11	6.57	8.01	1	5.73	8.88e-32	7.36e-30	0.51	6.23	1
10853	Gm5864	chr5	32416882	32417382	-2621	1.14	8.99e-10	4.62e-09	8.59	9.73	1	5.62	3.51e-33	3.3e-31	0.61	6.23	1
10854	Rpl26-ps1	chr10	43657404	43657904	18181	1.77	3.82e-14	3e-13	6.48	8.25	1	5.03	1.7e-28	1.03e-26	1.2	6.23	1
10855	Baiap2l2	chr15	79298460	79298960	-12923	2.38	3.2e-23	6.05e-22	6.68	9.06	1	4.17	4.07e-27	2.15e-25	2.05	6.23	1
10856	Plekhm3	chr1	64949337	64949837	6987	1.38	3.09e-13	2.22e-12	7.64	9.02	1	4	8.88e-26	4.15e-24	2.23	6.23	1
10857	Rbpms	chr8	33842147	33842647	87216	1.04	4.77e-09	2.28e-08	9.32	10.36	1	1.83	7.54e-09	5.71e-08	4.4	6.23	1
10858	Bola3	chr6	83399746	83400246	50599	1.53	4.27e-16	4.05e-15	7.74	9.27	1	0.48	0.0323	0.0749	5.75	6.23	0
10859	Hormad2	chr11	4404154	4404654	36451	1.16	5.45e-06	1.9e-05	6.24	7.39	1	5.63	1.07e-29	7.41e-28	0.61	6.24	1
10860	Dusp14	chr11	84061849	84062349	6912	1.59	9.86e-10	5.04e-09	5.83	7.41	1	4.48	9.63e-30	6.67e-28	1.76	6.24	1
10861	AC110534.4	chr17	3218314	3218814	-87802	1.45	1.71e-06	6.27e-06	7.64	9.09	1	2.86	1.68e-19	4.2e-18	3.38	6.24	1
10862	Cubn	chr2	13407201	13407701	84112	1.19	2.47e-09	1.22e-08	7.34	8.53	1	2.55	6.01e-18	1.29e-16	3.69	6.24	1
10863	Cavin2	chr1	51265112	51265612	-23514	2.21	1.36e-19	1.8e-18	7.08	9.29	1	1.92	2.92e-10	2.64e-09	4.31	6.24	1
10864	S100a2	chr3	90585548	90586048	-4199	1.1	9.86e-08	4.14e-07	8.75	9.85	1	0.84	0.000261	0.00101	5.41	6.24	0
10865	Cd96	chr16	46094450	46094950	25301	1.87	9.78e-21	1.46e-19	7.76	9.62	1	4.8	3.67e-31	2.87e-29	1.45	6.25	1
10866	Gm14871	chr17	48004996	48005496	-1424	1.56	9.95e-14	7.51e-13	6.72	8.28	1	3.86	2.04e-27	1.11e-25	2.39	6.25	1
10867	Lrrc20	chr10	61464956	61465456	-10345	2.22	1.49e-13	1.11e-12	6.2	8.42	1	2.73	5.95e-18	1.28e-16	3.52	6.25	1
10868	Parn	chr16	13611274	13611774	56396	1.34	1.86e-11	1.13e-10	7.47	8.82	1	2.67	3.13e-19	7.64e-18	3.59	6.25	1
10869	Gm10320	chr13	98477927	98478427	13574	1.36	8.26e-13	5.69e-12	7.86	9.21	1	2.18	4.19e-09	3.27e-08	4.06	6.25	1
10870	Calm1	chr12	100281630	100282130	82195	1.23	2.63e-11	1.57e-10	9.11	10.34	1	0.06	0.735	0.848	6.19	6.25	0
10871	Gm13343	chr2	19646926	19647426	4922	1.26	6.14e-11	3.55e-10	8.2	9.46	1	5.64	2.74e-28	1.64e-26	0.61	6.26	1
10872	Gm30280	chr1	189784432	189784932	-42298	1.65	7.86e-18	8.77e-17	7.58	9.23	1	5.07	5.79e-19	1.37e-17	1.2	6.26	1
10873	Sorl1	chr9	42076411	42076911	47386	2.37	8.02e-26	1.95e-24	5.9	8.27	1	4	1.67e-28	1.02e-26	2.27	6.26	1
10874	Cfap43	chr19	47901706	47902206	17093	1.18	1e-06	3.78e-06	6.13	7.3	1	2.57	6.78e-18	1.44e-16	3.69	6.26	1
10875	Kmt5a	chr5	124449469	124449969	9539	1.56	5.98e-10	3.13e-09	7.02	8.57	1	2.56	1.09e-17	2.28e-16	3.7	6.26	1
10876	Sohlh1	chr2	25852669	25853169	-5421	1.5	3.36e-09	1.63e-08	5.52	7.02	1	6.29	7.56e-35	8.01e-33	-0.02	6.27	1
10877	Sfswap	chr5	129415299	129415799	-85422	1.01	0.000126	0.000373	5.45	6.46	1	6.29	2.86e-31	2.26e-29	-0.02	6.27	1
10878	Cyth3	chr5	143668845	143669345	46398	1.31	9.75e-09	4.53e-08	7.5	8.81	1	5.65	3.8e-35	4.15e-33	0.61	6.27	1
10879	Adamts3	chr5	89748142	89748642	134692	1	2.43e-05	7.86e-05	6.36	7.36	1	5.38	5.27e-34	5.22e-32	0.89	6.28	1
10880	Igsf5	chr16	96382442	96382942	20774	2.38	3.08e-31	1.29e-29	6.94	9.32	1	3.39	9.81e-24	3.76e-22	2.89	6.28	1
10881	Ciita	chr16	10467274	10467774	-12285	1	3.61e-05	0.000115	6.4	7.4	1	2.95	6.76e-22	2.15e-20	3.33	6.28	1
10882	Plk2	chr13	110436567	110437067	41521	1.92	1.41e-20	2.06e-19	6.74	8.67	1	2.09	1.02e-07	6.68e-07	4.19	6.28	1
10883	Prss38	chr11	59384381	59384881	-8724	2.4	1.57e-21	2.5e-20	6.28	8.68	1	5.79	1.86e-34	1.91e-32	0.51	6.29	1
10884	Prdm10	chr9	31321486	31321986	40948	1.18	1.22e-09	6.17e-09	8.22	9.4	1	4.9	4.67e-18	1.01e-16	1.39	6.29	1
10885	Tbpl1	chr10	22696148	22696648	35290	1.28	2.09e-08	9.4e-08	6.2	7.48	1	4.44	7.6e-29	4.8e-27	1.85	6.29	1
10886	Ssbp3	chr4	106859426	106859926	-50775	1.63	4.19e-16	3.97e-15	7.69	9.32	1	3.65	7.67e-25	3.29e-23	2.64	6.29	1
10887	Tent5b	chr4	133484309	133484809	4177	1.9	4.97e-18	5.67e-17	8.73	10.63	1	2.93	3.02e-20	8.19e-19	3.36	6.29	1
10888	Timp2	chr11	118361043	118361543	-5303	1.98	3.78e-26	9.45e-25	7.8	9.78	1	2.52	7.09e-17	1.36e-15	3.77	6.29	1
10889	Mon1b	chr8	113383960	113384460	-251127	2.76	6.64e-16	6.19e-15	5.41	8.17	1	5.69	5.43e-28	3.14e-26	0.61	6.3	1
10890	Gm18154	chr15	61532758	61533258	-292989	1.59	1.26e-18	1.52e-17	8.66	10.25	1	5.03	4.34e-29	2.82e-27	1.27	6.3	1
10891	Gm46497	chr15	12266333	12266833	-19836	3.59	2.07e-31	8.82e-30	5.43	9.02	1	4.85	3.07e-29	2.04e-27	1.45	6.3	1
10892	Gm43744	chr3	123122600	123123100	-19188	1.47	7.6e-07	2.9e-06	4.82	6.3	1	4.85	1.16e-31	9.57e-30	1.45	6.3	1
10893	Myh11	chr16	14303598	14304098	-12226	2.77	6.01e-39	5.92e-37	6.9	9.67	1	4.64	1.35e-25	6.19e-24	1.66	6.3	1
10894	Mbp	chr18	82489291	82489791	14145	2.36	3.78e-26	9.45e-25	6.96	9.31	1	4.63	5.25e-31	4.04e-29	1.66	6.3	1
10895	Gsg1l	chr7	125945783	125946283	136128	4.23	2.34e-49	7.27e-47	4.71	8.94	1	4.07	9.25e-26	4.32e-24	2.23	6.3	1
10896	Gsk3b	chr16	38119209	38119709	30208	2	2.4e-19	3.1e-18	6.2	8.21	1	3.82	2.16e-26	1.07e-24	2.48	6.3	1
10897	Efhc1	chr1	21002264	21002764	50638	1.33	1.24e-11	7.7e-11	8.27	9.6	1	3.63	2.22e-18	4.97e-17	2.66	6.3	1
10898	Tgif1-ps	chr3	60371590	60372090	-28497	1.5	8.6e-11	4.9e-10	6.15	7.64	1	3.45	1.75e-21	5.32e-20	2.85	6.3	1
10899	D5Ertd579e	chr5	36714770	36715270	-18746	1.36	4.49e-11	2.62e-10	7.78	9.14	1	2.81	1.42e-13	1.9e-12	3.49	6.3	1
10900	Iqgap2	chr13	95843584	95844084	47838	1.55	8.47e-12	5.32e-11	6.76	8.31	1	2.3	6.25e-09	4.78e-08	4.01	6.3	1
10901	Fam53b	chr7	132766430	132766930	46956	1.26	1.2e-09	6.11e-09	6.95	8.21	1	1.43	3.26e-06	1.72e-05	4.87	6.3	1
10902	Fkbp5	chr17	28517913	28518413	-386	1.01	5.68e-08	2.44e-07	8.68	9.68	1	0.52	0.0305	0.0713	5.79	6.3	0
10903	Nsmce2	chr15	59386746	59387246	12499	1.28	8.27e-11	4.72e-10	8.4	9.68	1	5.25	7.41e-35	7.89e-33	1.05	6.31	1
10904	Arhgap21	chr2	20936783	20937283	31598	2.73	8.28e-32	3.68e-30	5.74	8.47	1	5.11	1.97e-29	1.32e-27	1.2	6.31	1
10905	Dapk2	chr9	66206726	66207226	48503	1.45	6.03e-13	4.21e-12	7.03	8.47	1	4.87	1.2e-32	1.07e-30	1.45	6.31	1
10906	AC140316.1	chr18	10946588	10947088	17704	1.87	4.66e-17	4.83e-16	6.56	8.42	1	3.18	3.78e-20	1.01e-18	3.13	6.31	1
10907	Fam83h	chr15	76036943	76037443	-22607	2.44	7.05e-30	2.57e-28	6.63	9.07	1	2.75	2.82e-09	2.25e-08	3.56	6.31	1
10908	Slc43a2	chr11	75546728	75547228	15034	1.52	2.22e-12	1.48e-11	6.83	8.34	1	2.36	3.26e-12	3.71e-11	3.95	6.31	1
10909	Itga3	chr11	95089374	95089874	-12573	1.74	7.01e-18	7.87e-17	7.7	9.44	1	1.48	3.13e-06	1.66e-05	4.83	6.31	1
10910	Gm11382	chr13	32938273	32938773	0	2.45	1.62e-20	2.35e-19	5.94	8.39	1	4.87	4.64e-32	3.91e-30	1.45	6.32	1
10911	AI597479	chr1	43128216	43128716	29506	1.51	9.03e-09	4.21e-08	6.35	7.86	1	4.66	7.85e-20	2.03e-18	1.66	6.32	1
10912	Rho	chr6	115905280	115905780	-25968	1.08	1e-05	3.39e-05	7.42	8.49	1	2.03	1.12e-13	1.53e-12	4.29	6.32	1
10913	Hif3a	chr7	17058085	17058585	3842	1.14	2.74e-07	1.1e-06	8.8	9.94	1	-0.1	0.65	0.786	6.43	6.32	0
10914	Morn1	chr4	155144065	155144565	57488	1.53	1.13e-14	9.35e-14	7.21	8.74	1	2.73	6.77e-18	1.44e-16	3.6	6.33	1
10915	Clec2l	chr6	38753671	38754171	90602	1.6	1.52e-17	1.65e-16	8.33	9.93	1	2.62	5.67e-13	7.09e-12	3.71	6.33	1
10916	Wdr11	chr7	129876740	129877240	284877	1.28	2.46e-09	1.21e-08	7.56	8.85	1	1.72	8.99e-12	9.72e-11	4.61	6.33	1
10917	AC164970.1	chr16	25407051	25407551	35722	1.01	9.23e-07	3.49e-06	8.25	9.26	1	1.71	2.99e-09	2.38e-08	4.63	6.33	1
10918	Stmn1	chr4	134476808	134477308	8488	1.15	1.01e-10	5.7e-10	8.63	9.78	1	0.64	0.00557	0.0161	5.69	6.33	0
10919	AC166058.1	chr17	65702021	65702521	-40443	1.64	2.92e-11	1.74e-10	6.98	8.61	1	3.23	2.21e-22	7.36e-21	3.11	6.34	1
10920	Kirrel	chr3	87150553	87151053	23694	1.04	2.14e-06	7.78e-06	7.65	8.69	1	2.87	7.92e-16	1.36e-14	3.46	6.34	1
10921	Bcam	chr7	19777009	19777509	-5993	1.57	8.2e-15	6.86e-14	7.44	9.01	1	2.67	7.8e-20	2.02e-18	3.66	6.34	1
10922	Gm19096	chr8	31373158	31373658	7658	1.09	5.5e-08	2.37e-07	8.81	9.9	1	2.4	5.77e-08	3.89e-07	3.94	6.34	1
10923	Atl3	chr19	7498829	7499329	4789	1.26	4.81e-11	2.8e-10	8.55	9.82	1	1.41	1.2e-09	1e-08	4.94	6.34	1
10924	Tm9sf4	chr2	153140083	153140583	-20720	1.53	4.43e-12	2.86e-11	6.52	8.05	1	5.84	3.67e-37	4.89e-35	0.51	6.35	1
10925	Tcf20	chr15	82940795	82941295	46577	2.41	7.27e-21	1.1e-19	5.11	7.53	1	4.9	4.17e-27	2.2e-25	1.45	6.35	1
10926	Gm6485	chr3	104706349	104706849	46316	1.86	1.03e-14	8.55e-14	6.47	8.32	1	3.96	2.17e-21	6.56e-20	2.39	6.35	1
10927	Cds1	chr5	101726322	101726822	-38308	1.61	1.21e-16	1.21e-15	7.72	9.33	1	3.5	2.27e-25	1.02e-23	2.85	6.35	1
10928	P4ha3	chr7	100302291	100302791	16771	1.83	3.09e-22	5.28e-21	8.2	10.04	1	3.13	9.96e-24	3.82e-22	3.22	6.35	1
10929	Lrrc10	chr10	117023623	117024123	-21218	1.08	2.35e-07	9.5e-07	7.53	8.61	1	1.36	0.000156	0.000625	4.99	6.35	1
10930	Morn3	chr5	123035549	123036049	10967	1.17	3.85e-10	2.06e-09	8.34	9.51	1	1.26	1.45e-05	6.9e-05	5.08	6.35	1
10931	Pxdn	chr12	29965020	29965520	27412	2.78	1.82e-25	4.27e-24	4.99	7.77	1	6.38	1.15e-29	7.87e-28	-0.02	6.36	1
10932	Sfswap	chr5	129537973	129538473	36752	1.55	8.74e-06	2.98e-05	6.11	7.66	1	4.34	9.85e-29	6.13e-27	2.01	6.36	1
10933	Pycr2	chr1	180913788	180914288	9495	2.42	1.22e-27	3.52e-26	6.57	8.99	1	4.03	1.94e-24	7.97e-23	2.33	6.36	1
10934	Coro2a	chr4	46622953	46623453	-20751	1.1	3.81e-07	1.5e-06	8.05	9.15	1	2.7	4.4e-11	4.39e-10	3.66	6.36	1
10935	Cdrt4	chr11	62967037	62967537	15844	1.01	8.82e-06	3e-05	7.66	8.67	1	2.29	7.17e-12	7.84e-11	4.07	6.36	1
10936	Gm12604	chr4	87799341	87799841	218552	1.54	4.13e-12	2.68e-11	8.15	9.69	1	1.25	1.26e-07	8.12e-07	5.11	6.36	1
10937	Hpcal1	chr12	17732970	17733470	42114	1.01	6.45e-06	2.23e-05	8.08	9.09	1	1.14	1.39e-06	7.72e-06	5.22	6.36	1
10938	Calr3	chr8	72438570	72439070	4800	5.2	2.75e-86	6.42e-82	4.74	9.94	1	6.39	2.2e-37	3.02e-35	-0.02	6.37	1
10939	BC034090	chr1	155214916	155215416	29028	2.25	1.21e-28	3.91e-27	6.98	9.24	1	6.4	6.63e-38	9.54e-36	-0.02	6.37	1
10940	Gm6129	chr13	34383340	34383840	10684	2.84	2.6e-26	6.61e-25	4.99	7.83	1	6.39	2.47e-31	1.97e-29	-0.02	6.37	1
10941	Stxbp6	chr12	45047045	45047545	27164	1.62	4.56e-14	3.56e-13	6.77	8.39	1	6.4	6.63e-38	9.54e-36	-0.02	6.37	1
10942	Max	chr12	76901483	76901983	60218	1.72	6.42e-08	2.75e-07	5.86	7.57	1	4.71	4.04e-31	3.15e-29	1.66	6.37	1
10943	Igll1	chr16	16866069	16866569	-2084	2.4	1.25e-27	3.6e-26	6.9	9.3	1	4.52	8.45e-26	3.97e-24	1.85	6.37	1
10944	Plekha7	chr7	116286987	116287487	20889	1.9	2.2e-24	4.65e-23	7.95	9.84	1	3.9	7.22e-21	2.08e-19	2.48	6.37	1
10945	Jade2	chr11	51865896	51866396	-8243	1.68	4.9e-13	3.45e-12	7.02	8.7	1	2.51	4.92e-12	5.48e-11	3.86	6.37	1
10946	Ptprj	chr2	90553767	90554267	26380	1.12	6.13e-09	2.9e-08	8.81	9.93	1	2.23	7.18e-15	1.11e-13	4.15	6.37	1
10947	Bri3	chr5	144258314	144258814	13877	1.67	2.31e-19	2.99e-18	8.01	9.67	1	1.87	3.54e-10	3.17e-09	4.5	6.37	1
10948	Gm18154	chr15	61797800	61798300	-27947	5.21	2.35e-77	2.06e-73	4.14	9.35	1	6.41	5.1e-39	8.07e-37	-0.02	6.38	1
10949	Pard3b	chr1	61641805	61642305	2981	1.32	1.2e-07	4.98e-07	6.92	8.24	1	5.05	5.59e-24	2.2e-22	1.33	6.38	1
10950	Gm36758	chr13	34571962	34572462	9976	1.32	1.35e-06	5.02e-06	5.61	6.93	1	5.78	3.67e-36	4.46e-34	0.61	6.39	1
10951	Rcan1	chr16	92475282	92475782	-4415	1.31	2.4e-09	1.19e-08	6.37	7.68	1	3.02	1.78e-19	4.43e-18	3.38	6.39	1
10952	Ppm1l	chr3	69292584	69293084	-23777	1.48	4.67e-11	2.73e-10	7.31	8.79	1	2.59	9e-16	1.53e-14	3.79	6.39	1
10953	Tgfbr2	chr9	116368935	116369435	-193575	1.92	4.63e-14	3.61e-13	6.84	8.76	1	1.96	1.03e-10	9.83e-10	4.44	6.39	1
10954	Misp	chr10	79824355	79824855	3366	1.02	0.000208	0.000598	8.26	9.27	1	0.57	0.00905	0.0247	5.82	6.39	0
10955	Wnt5a	chr14	28359442	28359942	-144808	2.03	7.85e-19	9.67e-18	7.03	9.06	1	2.65	1.58e-17	3.25e-16	3.75	6.4	1
10956	Gm18402	chr6	72981003	72981503	1559	1.58	2.36e-08	1.05e-07	4.99	6.57	1	6.43	4.47e-29	2.9e-27	-0.02	6.41	1
10957	Phox2b	chr5	67004523	67005023	94278	2.74	1.01e-16	1.01e-15	4.43	7.18	1	5.9	3.43e-38	5.1e-36	0.51	6.41	1
10958	Psma1	chr7	114323092	114323592	-46974	2.94	5.73e-39	5.66e-37	6.09	9.03	1	4.96	5.35e-32	4.49e-30	1.45	6.41	1
10959	Gm12038	chr11	20955550	20956050	-107868	1.43	2.48e-14	1.98e-13	8.38	9.81	1	3.7	6.57e-20	1.72e-18	2.71	6.41	1
10960	Ube2g2	chr10	77624414	77624914	2139	1.06	9.9e-09	4.6e-08	8.31	9.37	1	2.85	2.01e-18	4.51e-17	3.56	6.41	1
10961	Ddx47	chr6	135000199	135000699	-10913	1.76	8.06e-16	7.45e-15	6.67	8.43	1	5.1	1.33e-34	1.38e-32	1.33	6.43	1
10962	Ppef2	chr5	92263748	92264248	-7470	1.53	6.36e-11	3.67e-10	7.52	9.05	1	5.03	8.84e-36	1.03e-33	1.39	6.43	1
10963	Cobl	chr11	12424213	12424713	40247	1.93	9.45e-20	1.27e-18	6.48	8.4	1	3.92	4.36e-28	2.55e-26	2.51	6.43	1
10964	Cnbd2	chr2	156296141	156296641	-15658	1.84	2.29e-17	2.44e-16	6.75	8.59	1	3.5	4.14e-26	2e-24	2.93	6.43	1
10965	Dsp	chr13	38170781	38171281	19487	1.05	0.000129	0.000382	7.23	8.28	1	2.47	2.55e-09	2.05e-08	3.96	6.43	1
10966	Gm9823	chr2	29731513	29732013	6652	1.7	8.65e-19	1.06e-17	7.43	9.13	1	1.97	2.1e-14	3.08e-13	4.46	6.43	1
10967	Gm13413	chr2	32409062	32409562	3007	1.33	2.95e-12	1.94e-11	8.29	9.62	1	0.64	0.00527	0.0153	5.8	6.43	0
10968	Cdh1	chr8	106615900	106616400	12549	1.14	2.57e-09	1.27e-08	8.82	9.96	1	-0.07	0.678	0.809	6.49	6.43	0
10969	Igf1r	chr7	67968319	67968819	15492	1.03	1.34e-05	4.47e-05	8.07	9.1	1	2.44	1.68e-19	4.2e-18	4.01	6.44	1
10970	Gprc5a	chr6	135074399	135074899	8748	1.02	2.41e-06	8.72e-06	8.37	9.39	1	0.47	0.018	0.0452	5.96	6.44	0
10971	AC125156.1	chr18	13518158	13518658	146069	3.39	3.09e-25	7.11e-24	4.61	8	1	6.47	6.2e-36	7.36e-34	-0.02	6.45	1
10972	Pdlim1	chr19	40365127	40365627	-93285	1.68	6.51e-16	6.07e-15	6.67	8.35	1	3.64	6.41e-20	1.68e-18	2.81	6.45	1
10973	Rps2-ps6	chr14	76222969	76223469	14076	2.89	1.28e-21	2.07e-20	5.94	8.82	1	3.58	3.11e-23	1.13e-21	2.87	6.45	1
10974	Sfxn5	chr6	85331282	85331782	1640	1.12	3.23e-09	1.57e-08	8.27	9.39	1	1.52	1.14e-07	7.38e-07	4.93	6.45	1
10975	Snx24	chr18	53220900	53221400	-24262	1.99	1.61e-17	1.74e-16	5.72	7.71	1	2.69	7.58e-21	2.18e-19	3.77	6.46	1
10976	9930012K11Rik	chr14	70160707	70161207	-1205	1.67	7.94e-19	9.78e-18	8.06	9.72	1	2.06	9.76e-16	1.65e-14	4.41	6.46	1
10977	Plet1	chr9	50444052	50444552	-49973	1.81	2.13e-21	3.37e-20	7.81	9.62	1	1.6	6.12e-08	4.12e-07	4.86	6.46	1
10978	Kmt5a	chr5	124446476	124446976	6546	1.11	3.1e-10	1.67e-09	9.28	10.39	1	0.46	0.018	0.0453	6	6.46	0
10979	F2r	chr13	95608476	95608976	9511	2.78	3.99e-36	2.83e-34	5.96	8.75	1	4.62	7.88e-33	7.09e-31	1.85	6.47	1
10980	Armc9	chr1	86181994	86182494	27214	1.06	8.64e-06	2.94e-05	7.37	8.43	1	1.89	1.53e-08	1.12e-07	4.57	6.47	1
10981	Amotl2	chr9	102731093	102731593	14421	1.15	8.21e-10	4.24e-09	7.86	9.01	1	1.83	5.14e-12	5.72e-11	4.63	6.47	1
10982	Fgfbp1	chr5	43982912	43983412	-1133	1.02	2.64e-06	9.52e-06	7.65	8.66	1	1.37	2.31e-07	1.44e-06	5.1	6.47	1
10983	Ankrd1	chr19	36119813	36120313	0	3.09	1.07e-20	1.59e-19	3.99	7.08	1	6.51	2.05e-32	1.78e-30	-0.02	6.48	1
10984	Mical2	chr7	112298999	112299499	73143	1.21	8.84e-08	3.73e-07	7.47	8.68	1	6.5	9.23e-35	9.68e-33	-0.02	6.48	1
10985	Gm18753	chr5	150346396	150346896	-99886	2.41	1.59e-19	2.1e-18	4.8	7.21	1	5.59	2.67e-39	4.3e-37	0.89	6.48	1
10986	Lrtm2	chr6	119332039	119332539	-1273	1.85	1.73e-14	1.4e-13	6.26	8.11	1	3.09	1.2e-21	3.74e-20	3.39	6.48	1
10987	Morn1	chr4	155133509	155134009	46932	1.19	2.99e-10	1.62e-09	8.39	9.58	1	2.74	2.04e-18	4.57e-17	3.75	6.48	1
10988	Smad7	chr18	75386072	75386572	18543	1.17	8.15e-11	4.65e-10	8.97	10.14	1	2.6	1.72e-09	1.41e-08	3.88	6.48	1
10989	Gm45473	chr7	112615219	112615719	-37063	1.1	6.78e-06	2.34e-05	7.43	8.53	1	1.83	7.83e-10	6.74e-09	4.65	6.48	1
10990	Klf6	chr13	5724265	5724765	-136717	1.31	3.42e-08	1.5e-07	5.9	7.21	1	4.36	4.4e-35	4.74e-33	2.13	6.49	1
10991	Plce1	chr19	38504595	38505095	23486	1.6	4.56e-11	2.67e-10	5.84	7.44	1	4.04	3.72e-33	3.47e-31	2.45	6.49	1
10992	Gm47426	chr13	113502023	113502523	13067	1.35	1.24e-09	6.27e-09	6.43	7.78	1	3.82	2.02e-30	1.49e-28	2.66	6.49	1
10993	Gm47086	chr13	34308207	34308707	-10101	1.42	2.24e-10	1.23e-09	7.36	8.78	1	3.71	1.96e-26	9.72e-25	2.78	6.49	1
10994	Zdhhc20	chr14	57894251	57894751	-3975	1.42	1.14e-08	5.26e-08	6.51	7.93	1	4.74	5.98e-33	5.47e-31	1.76	6.5	1
10995	Gm11627	chr11	102582197	102582697	-2736	1.33	4.78e-08	2.07e-07	6.44	7.77	1	3.67	3.06e-28	1.82e-26	2.83	6.5	1
10996	Kdm7a	chr6	39243226	39243726	-36437	1.15	9.52e-09	4.43e-08	9.76	10.9	1	-0.16	0.367	0.529	6.66	6.5	0
10997	Gm5507	chr18	54302138	54302638	317817	1.19	1.89e-06	6.9e-06	9.03	10.22	1	2.12	2.75e-06	1.47e-05	4.39	6.51	1
10998	Gm17572	chr17	31904014	31904514	-46035	1.31	3.07e-13	2.21e-12	8.95	10.26	1	1.67	1.36e-07	8.75e-07	4.84	6.51	1
10999	Gm14036	chr2	135175619	135176119	371670	1.83	4.73e-14	3.68e-13	6.02	7.84	1	5.9	2e-38	3.02e-36	0.61	6.52	1
11000	Cubn	chr2	13409704	13410204	81609	1.59	4.93e-14	3.83e-13	7.32	8.91	1	5.25	5.58e-32	4.67e-30	1.27	6.52	1
11001	Tmed10	chr12	85384038	85384538	-9191	1.16	9.11e-08	3.84e-07	6.95	8.12	1	3.67	9.42e-31	7.08e-29	2.85	6.52	1
11002	Gm8398	chr7	98924200	98924700	-69105	1.7	6.1e-18	6.9e-17	7.69	9.39	1	3.6	2.1e-12	2.45e-11	2.91	6.52	1
11003	Gm3131	chr13	58534399	58534899	-11129	3.08	2.73e-28	8.47e-27	6.33	9.41	1	6.56	6.27e-28	3.59e-26	-0.02	6.53	1
11004	Cavin2	chr1	51268188	51268688	-20438	2.31	2.94e-27	8.19e-26	6.33	8.64	1	5.33	2.21e-35	2.48e-33	1.2	6.53	1
11005	Vstm5	chr9	15238139	15238639	-406	2.51	1.05e-27	3.06e-26	6.16	8.67	1	5.08	5.07e-32	4.26e-30	1.45	6.53	1
11006	Slc24a5	chr2	124904986	124905486	-162638	1.43	8.41e-10	4.34e-09	5.96	7.39	1	3.68	3.79e-24	1.51e-22	2.85	6.53	1
11007	Klf15	chr6	90471138	90471638	8562	1.3	1.91e-09	9.5e-09	6.85	8.15	1	2.18	3.05e-14	4.4e-13	4.35	6.53	1
11008	Grid1	chr14	34764195	34764695	-55413	1.09	7.19e-10	3.73e-09	8.69	9.78	1	1.1	1.91e-06	1.05e-05	5.43	6.53	1
11009	Tex29	chr8	11801525	11802025	-38449	1.47	9.1e-11	5.17e-10	6.58	8.04	1	3.23	2.1e-21	6.34e-20	3.31	6.54	1
11010	Itpk1	chr12	102686554	102687054	17876	1.35	1.16e-08	5.35e-08	6.43	7.78	1	1.93	6.55e-10	5.69e-09	4.61	6.54	1
11011	Gm11600	chr1	62580458	62580958	76830	1.3	8.15e-09	3.82e-08	6.88	8.19	1	6.57	3.9e-32	3.32e-30	-0.02	6.55	1
11012	Gm49276	chr15	12753148	12753648	3816	1.27	1.41e-06	5.21e-06	5.98	7.24	1	5.66	1.08e-41	2.08e-39	0.89	6.55	1
11013	Trim3	chr7	105619584	105620084	13487	1.47	2.17e-12	1.44e-11	8.08	9.56	1	2.79	2.97e-14	4.29e-13	3.76	6.55	1
11014	Mab21l3	chr3	101883150	101883650	-34191	2.91	1.15e-21	1.86e-20	4.43	7.35	1	5.95	3.39e-33	3.2e-31	0.61	6.56	1
11015	Gm47187	chr12	110041747	110042247	-20023	2.56	1.41e-26	3.68e-25	6.22	8.77	1	5.37	6.1e-29	3.89e-27	1.2	6.56	1
11016	Epha4	chr1	77538544	77539044	-23456	1.01	1.12e-05	3.78e-05	6.4	7.41	1	4.47	8.18e-33	7.36e-31	2.09	6.56	1
11017	Gm5182	chr12	9979091	9979591	-172551	1.14	1.31e-08	5.99e-08	7.69	8.83	1	3.49	9.62e-18	2.02e-16	3.07	6.56	1
11018	Galnt17	chr5	131613262	131613762	-304765	1.25	2.33e-10	1.27e-09	7.97	9.21	1	3	2.83e-13	3.66e-12	3.56	6.56	1
11019	Arhgef26	chr3	62349351	62349851	11007	1.39	2.65e-12	1.74e-11	8.43	9.82	1	2.71	4.74e-23	1.69e-21	3.85	6.56	1
11020	Gm13921	chr2	102113246	102113746	-60544	1.65	2.77e-16	2.67e-15	7.44	9.09	1	1.97	1.97e-13	2.6e-12	4.59	6.56	1
11021	4930404N11Rik	chr10	81362598	81363098	2718	1.65	6.62e-17	6.77e-16	7.92	9.56	1	1.69	2.26e-12	2.63e-11	4.87	6.56	1
11022	Tmie	chr9	110880532	110881032	-419	1.23	9.68e-13	6.63e-12	9.6	10.83	1	0.75	0.000134	0.000545	5.81	6.56	0
11023	Mcc	chr18	44668315	44668815	143367	1.77	7.11e-13	4.93e-12	5.49	7.25	1	6.6	1.14e-27	6.37e-26	-0.02	6.57	1
11024	Gm43380	chr5	143048616	143049116	-18537	1.88	5.99e-12	3.82e-11	5.27	7.15	1	6.6	2.5e-35	2.79e-33	-0.02	6.57	1
11025	Gm29950	chr3	93537093	93537593	-6348	1.93	3.24e-21	5.03e-20	8.33	10.27	1	3.93	4.51e-26	2.17e-24	2.64	6.57	1
11026	Eml6	chr11	30095217	30095717	-69184	1.52	9.5e-16	8.71e-15	8.02	9.53	1	1.49	6.03e-11	5.9e-10	5.08	6.57	1
11027	Gm19617	chr5	148443659	148444159	-12679	2.96	1.42e-25	3.37e-24	6.33	9.29	1	4.82	6.13e-33	5.6e-31	1.76	6.58	1
11028	Cmtm4	chr8	104406728	104407228	-10921	2.01	1.79e-22	3.14e-21	6.68	8.69	1	4.04	2.66e-30	1.94e-28	2.53	6.58	1
11029	Ankrd46	chr15	36419839	36420339	76481	1.62	6.45e-18	7.27e-17	8.1	9.72	1	3.65	2.25e-25	1.01e-23	2.94	6.58	1
11030	Gm44011	chr6	85013866	85014366	-48208	1.08	3.54e-07	1.4e-06	7.02	8.09	1	3.48	2.36e-27	1.28e-25	3.09	6.58	1
11031	Supt3	chr17	44767358	44767858	-9294	1.5	1.28e-11	7.93e-11	8.33	9.83	1	2.4	6.05e-16	1.05e-14	4.18	6.58	1
11032	Fbxo15	chr18	84934340	84934840	0	1.25	1.94e-10	1.07e-09	7.82	9.08	1	1.45	0.000107	0.000443	5.13	6.58	1
11033	Gm30280	chr1	189778265	189778765	-48465	1.08	7.25e-08	3.08e-07	7.49	8.57	1	5.2	2.09e-32	1.82e-30	1.39	6.59	1
11034	Cyr61	chr3	145632843	145633343	16638	1.19	1.36e-09	6.88e-09	7.64	8.82	1	4.3	1.56e-31	1.26e-29	2.3	6.59	1
11035	Cog7	chr7	121939669	121940169	41542	1.39	1.06e-08	4.9e-08	6.67	8.06	1	4.14	4.18e-32	3.55e-30	2.45	6.59	1
11036	Muc13	chr16	33752868	33753368	-40669	1.25	2.34e-07	9.45e-07	7.79	9.04	1	3.46	2.67e-23	9.81e-22	3.13	6.59	1
11037	Trim16	chr11	62820059	62820559	0	1.41	2.5e-14	2e-13	8.57	9.99	1	2.05	1.73e-16	3.17e-15	4.54	6.59	1
11038	Sae1	chr7	16364735	16365235	22571	1.25	7.63e-09	3.58e-08	7.66	8.91	1	2	4.67e-11	4.64e-10	4.59	6.59	1
11039	Dlx3	chr11	95105461	95105961	-14158	1.55	7.45e-11	4.27e-10	6.45	8	1	3.35	5.22e-28	3.03e-26	3.25	6.6	1
11040	Mpi	chr9	57550067	57550567	2196	1.38	1.77e-05	5.82e-05	6.13	7.51	1	5.22	4.58e-39	7.26e-37	1.39	6.61	1
11041	1700001O22Rik	chr2	30756304	30756804	46857	1.38	3.09e-13	2.22e-12	7.92	9.31	1	1.72	1.28e-12	1.53e-11	4.89	6.61	1
11042	Capn2	chr1	182515116	182515616	1992	1.35	4.67e-11	2.73e-10	6.82	8.17	1	5.57	6.17e-36	7.34e-34	1.05	6.62	1
11043	Igf1r	chr7	67996421	67996921	43594	1.28	1.31e-08	5.99e-08	6.35	7.63	1	4.03	4.69e-35	5.04e-33	2.59	6.62	1
11044	A930002H24Rik	chr17	64096776	64097276	-232985	1.09	1.97e-05	6.44e-05	7.36	8.46	1	3.23	8.59e-14	1.18e-12	3.39	6.62	1
11045	Tnfrsf21	chr17	43023633	43024133	7078	1.33	4.29e-11	2.51e-10	7.27	8.6	1	3.06	2.35e-20	6.46e-19	3.56	6.62	1
11046	Cxcl15	chr5	90832391	90832891	37857	1.08	3.09e-08	1.37e-07	7.86	8.95	1	1.96	3.86e-10	3.44e-09	4.66	6.62	1
11047	Ubr4	chr4	139432902	139433402	80293	1.64	1.43e-08	6.51e-08	5.83	7.47	1	6.65	2.96e-45	7.89e-43	-0.02	6.63	1
11048	Shroom3	chr5	92763529	92764029	80094	1.03	6.53e-06	2.26e-05	7.64	8.67	1	4.43	2.08e-17	4.22e-16	2.2	6.63	1
11049	Ctnna1	chr18	35065610	35066110	-52778	1.87	2.63e-20	3.73e-19	8.45	10.32	1	1.26	5e-07	2.97e-06	5.36	6.63	1
11050	Timp3	chr10	86196365	86196865	-103507	2.97	4.35e-37	3.51e-35	5.69	8.66	1	6.66	1.24e-33	1.19e-31	-0.02	6.64	1
11051	Gm47149	chr13	34696700	34697200	-15779	1.59	4.34e-11	2.55e-10	5.94	7.52	1	6.66	1.2e-34	1.25e-32	-0.02	6.64	1
11052	Rpl26-ps2	chr12	57607561	57608061	24954	1.52	3.49e-10	1.87e-09	6.63	8.15	1	6.14	3.56e-35	3.89e-33	0.51	6.65	1
11053	Gm12608	chr4	89523556	89524056	-78912	2.58	2.09e-14	1.68e-13	5.23	7.81	1	5.75	5.09e-38	7.44e-36	0.89	6.65	1
11054	Pard6b	chr2	168058403	168058903	-22101	2.22	1.67e-27	4.74e-26	7.02	9.23	1	3.17	2.01e-18	4.52e-17	3.48	6.65	1
11055	Tmprss2	chr16	97593846	97594346	16849	1.22	1.44e-11	8.88e-11	9.06	10.28	1	3.09	3.46e-15	5.52e-14	3.56	6.65	1
11056	D430042O09Rik	chr7	125716651	125717151	8763	1.13	3.16e-10	1.7e-09	8.85	9.98	1	2.88	9.87e-05	0.00041	3.77	6.65	1
11057	Gm14140	chr2	150012926	150013426	98150	2.13	9.28e-16	8.52e-15	5.18	7.31	1	6.68	4.32e-30	3.08e-28	-0.02	6.66	1
11058	Zpld1	chr16	55378621	55379121	-80635	2.98	4.02e-42	5.79e-40	6.46	9.44	1	4.64	9.09e-28	5.13e-26	2.01	6.66	1
11059	Tjp1	chr7	65482165	65482665	45116	4.29	6.78e-49	1.96e-46	4.91	9.2	1	6.7	2.49e-31	1.98e-29	-0.02	6.67	1
11060	Gm43631	chr6	127356478	127356978	11501	2.2	2.32e-29	8.01e-28	7.62	9.82	1	4	1.69e-30	1.25e-28	2.66	6.67	1
11061	Fam174b	chr7	73748661	73749161	8359	1.7	8.49e-14	6.45e-13	7.7	9.4	1	2.62	1.24e-22	4.25e-21	4.05	6.67	1
11062	Klf6	chr13	6193656	6194156	332174	1.07	2.6e-09	1.28e-08	8.86	9.93	1	2.35	1.39e-21	4.29e-20	4.33	6.68	1
11063	Vdac2	chr14	21806626	21807126	-18112	5.21	2.84e-48	7.71e-46	4.61	9.82	1	6.72	8.35e-32	6.94e-30	-0.02	6.69	1
11064	Tet1	chr10	62854916	62855416	53580	1.85	1.2e-18	1.45e-17	6.74	8.59	1	5.63	1.09e-43	2.48e-41	1.05	6.69	1
11065	Ap2a2	chr7	141569882	141570382	7709	1.55	4.12e-14	3.22e-13	7.34	8.89	1	4.67	1.28e-33	1.23e-31	2.01	6.69	1
11066	Kcnn3	chr3	89492639	89493139	-27025	1.7	3.73e-10	2e-09	4.94	6.64	1	4.67	1.56e-31	1.26e-29	2.01	6.69	1
11067	Lrfn4	chr19	4569530	4570030	45637	1.58	6.51e-11	3.75e-10	7.49	9.06	1	1.78	1.24e-13	1.67e-12	4.91	6.69	1
11068	Mok	chr12	110808702	110809202	31737	1.41	3.9e-09	1.89e-08	5.84	7.25	1	5.8	7.32e-26	3.46e-24	0.89	6.7	1
11069	Bdh1	chr16	31533266	31533766	110986	2.73	1.72e-26	4.46e-25	5.84	8.57	1	4.57	3.04e-37	4.12e-35	2.13	6.7	1
11070	Lims1	chr10	58365057	58365557	41591	1.88	1.04e-17	1.15e-16	7.57	9.45	1	4.34	1.16e-25	5.36e-24	2.36	6.7	1
11071	Gm29600	chr9	103403531	103404031	-5138	1.19	2.93e-08	1.3e-07	7.34	8.53	1	3.55	9.99e-26	4.65e-24	3.15	6.7	1
11072	Rnf150	chr8	82897966	82898466	34610	1.02	1.41e-06	5.23e-06	7.51	8.53	1	2.72	1.91e-11	1.99e-10	3.98	6.7	1
11073	Ice2	chr9	69085196	69085696	-312210	1.09	1.43e-06	5.28e-06	7.74	8.83	1	2.55	3.93e-14	5.6e-13	4.15	6.7	1
11074	Tppp3	chr8	105474114	105474614	-2588	1.05	6.18e-09	2.93e-08	8.7	9.75	1	2.2	1.35e-12	1.62e-11	4.5	6.7	1
11075	Gm8675	chr5	151069463	151069963	-60162	1.63	8.08e-09	3.79e-08	6.46	8.09	1	4.23	6.24e-36	7.4e-34	2.48	6.71	1
11076	Sorbs1	chr19	40428494	40428994	84785	1.46	1.04e-09	5.33e-09	6.56	8.02	1	4	1.7e-22	5.74e-21	2.71	6.71	1
11077	Gm30280	chr1	189860784	189861284	33554	2.11	1.82e-29	6.36e-28	7.98	10.09	1	2.57	1.41e-24	5.87e-23	4.14	6.71	1
11078	Gm3436	chr9	70840859	70841359	-11217	1.09	4.02e-08	1.76e-07	8.6	9.69	1	1.78	6.66e-16	1.15e-14	4.93	6.71	1
11079	Fignl2	chr15	101070695	101071195	7372	1.6	1.82e-10	1e-09	7.33	8.93	1	1.46	1.24e-09	1.04e-08	5.24	6.71	1
11080	AC147227.1	chr18	4824558	4825058	81482	2.51	5.76e-23	1.06e-21	6.28	8.79	1	6.74	1.59e-42	3.28e-40	-0.02	6.72	1
11081	Mterf4	chr1	93299743	93300243	5672	1.58	1.72e-14	1.4e-13	7.24	8.82	1	2.99	2.05e-21	6.21e-20	3.72	6.72	1
11082	Mapre2	chr18	23815221	23815721	62888	1.44	1.02e-11	6.39e-11	7.79	9.23	1	2.6	2.17e-22	7.24e-21	4.13	6.72	1
11083	Lrrc1	chr9	77545962	77546462	-1092	1.85	3.53e-18	4.08e-17	7.61	9.46	1	2.57	2e-21	6.05e-20	4.15	6.72	1
11084	B330016D10Rik	chr4	141569890	141570390	23701	1.74	2.87e-16	2.77e-15	7.28	9.02	1	2.99	1.04e-19	2.65e-18	3.75	6.73	1
11085	Gm13750	chr1	64225960	64226460	75759	1.17	4e-08	1.75e-07	9.43	10.61	1	2.83	1.04e-25	4.85e-24	3.9	6.73	1
11086	Aldh5a1	chr13	24915058	24915558	22103	1.26	6.7e-11	3.86e-10	7.57	8.84	1	2.17	2.62e-16	4.71e-15	4.56	6.73	1
11087	Chd6	chr2	161147254	161147754	-38179	1.05	7.67e-07	2.93e-06	6.9	7.95	1	1.96	1.63e-09	1.35e-08	4.77	6.73	1
11088	Ankrd42	chr7	92625956	92626456	10686	1.78	5.25e-10	2.76e-09	4.97	6.74	1	4.65	1.24e-32	1.1e-30	2.09	6.74	1
11089	Ankrd1	chr19	36129175	36129675	-9331	2.06	1e-21	1.63e-20	7.08	9.15	1	4.58	4.09e-25	1.8e-23	2.16	6.74	1
11090	Gm47081	chr10	91241163	91241663	12977	1.03	1.02e-07	4.29e-07	8.51	9.55	1	2.58	1.37e-15	2.28e-14	4.16	6.74	1
11091	Ppl	chr16	5119356	5119856	12565	1.17	1.13e-08	5.2e-08	8.16	9.33	1	1.59	2.75e-10	2.5e-09	5.14	6.74	1
11092	Liph	chr16	21997995	21998495	-2332	1	1.16e-08	5.37e-08	8.85	9.85	1	1.44	1.19e-11	1.27e-10	5.3	6.74	1
11093	Ctnna3	chr10	63541621	63542121	111523	1.85	3.32e-16	3.18e-15	6.22	8.07	1	4.78	6.07e-40	1.02e-37	1.98	6.75	1
11094	Tbc1d10a	chr11	4196674	4197174	9885	1.11	1.75e-09	8.74e-09	8.26	9.37	1	2.04	2.05e-19	5.08e-18	4.7	6.75	1
11095	Bcar3	chr3	122330510	122331010	36374	1.72	2.84e-13	2.05e-12	5.87	7.59	1	5.57	1.07e-25	4.99e-24	1.2	6.76	1
11096	F2r	chr13	95622931	95623431	-4444	1.4	1.83e-08	8.27e-08	5.5	6.91	1	5.56	1.18e-38	1.8e-36	1.2	6.76	1
11097	Zfp622	chr15	25945175	25945675	-38691	1.76	2.04e-15	1.81e-14	6.6	8.36	1	4.31	1.71e-36	2.13e-34	2.45	6.76	1
11098	Amotl2	chr9	102766678	102767178	50006	1.39	5.85e-10	3.06e-09	7.22	8.61	1	3.28	9.01e-27	4.59e-25	3.48	6.76	1
11099	Gm46193	chr10	111741294	111741794	-25984	1.06	5.05e-09	2.41e-08	8.78	9.84	1	1.59	9.27e-15	1.41e-13	5.17	6.76	1
11100	Trdd1	chr14	54107161	54107661	-5807	2.45	2.67e-24	5.62e-23	5.91	8.36	1	6.79	4.99e-46	1.43e-43	-0.02	6.77	1
11101	Pja2	chr17	64123697	64124197	207719	1.02	1.95e-05	6.4e-05	6.64	7.66	1	3.89	1.58e-26	7.86e-25	2.89	6.78	1
11102	Fbxw7	chr3	84839443	84839943	24175	1.02	3.92e-08	1.71e-07	8.27	9.29	1	0.92	0.000408	0.00151	5.86	6.78	0
11103	Trmt9b	chr8	36704254	36704754	246706	2.05	3.35e-16	3.2e-15	5.63	7.68	1	6.28	1.01e-24	4.29e-23	0.51	6.79	1
11104	Egfr	chr11	16759846	16760346	7643	1.4	6.11e-07	2.36e-06	5.11	6.51	1	5.28	3.51e-39	5.62e-37	1.51	6.79	1
11105	Gm15272	chr10	24478589	24479089	35422	1.21	3.01e-07	1.2e-06	6.71	7.91	1	5.03	1.38e-45	3.82e-43	1.76	6.79	1
11106	Tnfrsf21	chr17	43070899	43071399	54344	1.98	2.89e-20	4.09e-19	6.65	8.63	1	4.13	1.13e-29	7.79e-28	2.66	6.79	1
11107	2010111I01Rik	chr13	63187081	63187581	222188	1.02	1.06e-08	4.9e-08	9.76	10.78	1	2.01	2.36e-17	4.77e-16	4.78	6.79	1
11108	Gm47912	chr13	116443116	116443616	-81422	2.46	3.42e-27	9.44e-26	6.49	8.94	1	6.82	1.2e-46	3.58e-44	-0.02	6.8	1
11109	Slc39a8	chr3	135767435	135767935	-57344	2.1	1.82e-22	3.19e-21	6.51	8.61	1	6.83	1.08e-52	5.09e-50	-0.02	6.8	1
11110	Ergic1	chr17	26584396	26584896	22907	2.42	4.44e-34	2.55e-32	7.69	10.11	1	4.26	1.25e-18	2.87e-17	2.53	6.8	1
11111	Lrrc73	chr17	46266267	46266767	12736	1.63	1.1e-16	1.11e-15	9.4	11.03	1	1.82	5.03e-16	8.79e-15	4.98	6.8	1
11112	Ybx1-ps2	chr6	37618922	37619422	67773	1.13	1.28e-09	6.49e-09	7.92	9.05	1	1.08	8.78e-08	5.79e-07	5.72	6.8	1
11113	AC147227.1	chr18	4737719	4738219	-4857	2.48	2.86e-16	2.76e-15	5.58	8.06	1	6.84	7.02e-46	2e-43	-0.02	6.81	1
11114	Igf1r	chr7	68021718	68022218	68891	1.58	6.72e-18	7.56e-17	8.38	9.97	1	4	4.05e-17	7.99e-16	2.81	6.81	1
11115	Gm12287	chr11	63543900	63544400	56523	1.23	2.87e-11	1.71e-10	8.35	9.58	1	2.09	2.94e-18	6.49e-17	4.72	6.81	1
11116	Klf6	chr13	5769528	5770028	-91454	1.02	7.12e-08	3.03e-07	8.71	9.72	1	1.46	9.08e-07	5.19e-06	5.34	6.81	1
11117	Tns3	chr11	8674731	8675231	-10196	2.9	1.74e-32	8.35e-31	6.57	9.46	1	6.21	1.14e-50	4.55e-48	0.61	6.82	1
11118	Ms4a4a	chr19	11380639	11381139	5116	1.05	6.05e-05	0.000187	5.43	6.48	1	5.77	1.66e-36	2.08e-34	1.05	6.82	1
11119	Plxnb3	chrX	73745052	73745552	-11538	1.21	1.82e-07	7.44e-07	7.41	8.61	1	3.29	2.51e-29	1.68e-27	3.53	6.82	1
11120	Snx10	chr6	51702360	51702860	178459	1.03	6.88e-07	2.64e-06	7.38	8.41	1	3.18	2.27e-23	8.42e-22	3.64	6.82	1
11121	Phldb2	chr16	45886549	45887049	66549	1.13	2e-09	9.94e-09	8.52	9.65	1	2.51	7.25e-22	2.3e-20	4.31	6.82	1
11122	Gm48711	chr9	15794322	15794822	-28325	1.29	3.03e-05	9.71e-05	5.21	6.5	1	6.33	5.41e-32	4.53e-30	0.51	6.83	1
11123	Hspg2	chr4	137473935	137474435	5166	2.15	6.13e-25	1.37e-23	6.77	8.92	1	4.27	1.45e-36	1.83e-34	2.56	6.83	1
11124	Tenm4	chr7	96136334	96136834	-34412	1.38	1.73e-11	1.06e-10	6.91	8.29	1	4.21	1.69e-23	6.3e-22	2.61	6.83	1
11125	Gm45228	chr7	25876486	25876986	1161	1.11	2.96e-07	1.18e-06	7.78	8.88	1	3.08	1.54e-26	7.71e-25	3.75	6.83	1
11126	1700034J05Rik	chr6	146970786	146971286	-16364	2.61	2.42e-25	5.63e-24	5.66	8.27	1	5.95	6.07e-39	9.54e-37	0.89	6.84	1
11127	Ssh1	chr5	113977187	113977687	16207	1.27	1.34e-08	6.13e-08	6.7	7.97	1	3.99	1.19e-28	7.34e-27	2.85	6.84	1
11128	Arhgef18	chr8	3394645	3395145	1639	1.31	2.58e-07	1.04e-06	6.34	7.65	1	3.95	2.48e-39	4.01e-37	2.89	6.84	1
11129	Gm9174	chr14	70387630	70388130	27443	1.68	7.74e-14	5.9e-13	7.63	9.31	1	1.13	0.000646	0.0023	5.72	6.84	1
11130	Gm47466	chr10	108531025	108531525	48375	2.18	5.35e-29	1.78e-27	7.74	9.92	1	5.47	8.82e-37	1.14e-34	1.39	6.86	1
11131	Bcar3	chr3	122391775	122392275	97639	1.44	1.13e-08	5.21e-08	6.83	8.26	1	5.25	1.29e-43	2.93e-41	1.61	6.86	1
11132	Cdon	chr9	35359652	35360152	-60976	1.09	1.16e-07	4.82e-07	7.99	9.09	1	3.1	9.5e-31	7.13e-29	3.76	6.86	1
11133	Rfx2	chr17	56819760	56820260	10753	1.88	6.67e-24	1.35e-22	8.53	10.4	1	2.75	9.67e-20	2.48e-18	4.11	6.86	1
11134	Gtf3c6	chr10	40258324	40258824	-216	1.12	6.77e-08	2.89e-07	8.52	9.64	1	0.85	8.24e-07	4.74e-06	6.02	6.86	0
11135	Lif	chr11	4299162	4299662	41605	1.4	2.64e-09	1.3e-08	6.08	7.47	1	5.97	4.42e-42	8.75e-40	0.89	6.87	1
11136	Slc12a8	chr16	33580593	33581093	63265	1.05	2.1e-06	7.63e-06	6.88	7.94	1	4.61	1.43e-44	3.63e-42	2.27	6.87	1
11137	Fnbp1l	chr3	122458671	122459171	160544	1.07	3.3e-07	1.31e-06	8.83	9.9	1	4.28	8.25e-43	1.75e-40	2.59	6.87	1
11138	Angptl4	chr17	33783328	33783828	-1498	1.33	7.87e-12	4.96e-11	8.08	9.41	1	2.79	5.22e-25	2.28e-23	4.08	6.87	1
11139	Gm6058	chr1	157256475	157256975	127354	2.15	1.49e-18	1.78e-17	5.59	7.74	1	4.61	2.89e-29	1.92e-27	2.27	6.88	1
11140	Trib1	chr15	59593025	59593525	-54825	1.45	8.99e-09	4.19e-08	7.31	8.76	1	4.62	4.43e-46	1.27e-43	2.27	6.88	1
11141	Gm11833	chr4	11619773	11620273	30226	1.88	2.44e-18	2.87e-17	6.4	8.28	1	5.23	1.49e-44	3.77e-42	1.66	6.89	1
11142	Dapk2	chr9	66240225	66240725	82002	2.16	1.02e-24	2.25e-23	7.87	10.02	1	2.88	4.73e-25	2.07e-23	4.01	6.89	1
11143	Trnp1	chr4	133491770	133492270	6280	1.99	3.24e-11	1.92e-10	6.19	8.18	1	3.72	1.5e-28	9.2e-27	3.18	6.9	1
11144	Trdd1	chr14	54098214	54098714	-14754	2.14	1.14e-16	1.14e-15	6.61	8.74	1	4.27	7.95e-39	1.24e-36	2.64	6.91	1
11145	Mmp23	chr4	155651489	155651989	1395	1.1	1.64e-09	8.21e-09	8.52	9.62	1	1.67	2.14e-13	2.81e-12	5.24	6.91	1
11146	Pdpn	chr4	143294299	143294799	4765	2.64	1.83e-26	4.72e-25	5.39	8.03	1	6.96	7.2e-57	4.8e-54	-0.02	6.93	1
11147	Sh3tc2	chr18	61952582	61953082	0	2.18	3.63e-24	7.5e-23	6.61	8.79	1	6.43	8.88e-50	3.24e-47	0.51	6.93	1
11148	Spp2	chr1	88428280	88428780	21319	1.22	8.24e-12	5.18e-11	8.51	9.73	1	2.33	2.88e-15	4.63e-14	4.59	6.93	1
11149	Gm49031	chr14	121435705	121436205	-49749	2.47	2.33e-09	1.15e-08	6.9	9.37	1	3.25	9.35e-36	1.08e-33	3.69	6.94	1
11150	Gins2	chr8	120518629	120519129	70175	1.2	1.42e-06	5.25e-06	6.66	7.86	1	1.59	3.42e-07	2.08e-06	5.36	6.95	1
11151	Dnah7a	chr1	53728733	53729233	-21949	1.15	0.000572	0.00155	5.94	7.09	1	6.07	8.46e-47	2.56e-44	0.89	6.96	1
11152	Tnfrsf21	chr17	42981759	42982259	-34296	2.28	4.39e-27	1.2e-25	6.42	8.7	1	4.54	8.74e-32	7.25e-30	2.42	6.96	1
11153	Gm45288	chr8	78090520	78091020	-16940	1.06	9.74e-08	4.09e-07	7.42	8.48	1	2.91	4.11e-29	2.67e-27	4.04	6.96	1
11154	Gm11522	chr11	95474455	95474955	-11734	3.59	3.26e-33	1.69e-31	4.43	8.02	1	6.99	2.1e-58	1.6e-55	-0.02	6.97	1
11155	Rabgap1l	chr1	160520739	160521239	271972	2.83	2.96e-33	1.55e-31	6.15	8.97	1	6.46	2.82e-51	1.21e-48	0.51	6.97	1
11156	Igfbp2	chr1	72778759	72779259	-45244	1.78	1.35e-10	7.53e-10	5.54	7.32	1	5.52	3.67e-37	4.89e-35	1.45	6.97	1
11157	Gm35405	chr10	130544349	130544849	-8388	1.87	8.21e-20	1.11e-18	6.77	8.64	1	5.46	2.79e-37	3.79e-35	1.51	6.97	1
11158	Tns1	chr1	74053945	74054445	70004	1.08	1.14e-05	3.84e-05	5.74	6.81	1	3.61	4.25e-41	7.73e-39	3.36	6.97	1
11159	Capzb	chr4	139179812	139180312	-12587	1.76	1.6e-17	1.73e-16	7.69	9.46	1	3.52	1.09e-27	6.11e-26	3.45	6.97	1
11160	Elf4	chrX	48467327	48467827	-4195	1.69	8.73e-10	4.49e-09	6.36	8.05	1	7	1.33e-44	3.42e-42	-0.02	6.98	1
11161	Gm12468	chr4	53952262	53952762	74337	1.33	3.87e-06	1.37e-05	5.41	6.75	1	7.01	8.94e-53	4.29e-50	-0.02	6.98	1
11162	Nrep	chr18	33428943	33429443	34586	1.86	1.65e-13	1.22e-12	6.29	8.15	1	4.62	2.12e-43	4.68e-41	2.36	6.98	1
11163	Gm16228	chr5	99526842	99527342	84091	1.83	6.23e-22	1.03e-20	8.59	10.42	1	1.98	1.18e-14	1.77e-13	5.01	6.98	1
11164	AC115954.1	chr16	24733225	24733725	203831	1.19	2.18e-07	8.84e-07	6.63	7.82	1	7.02	1.91e-50	7.53e-48	-0.02	6.99	1
11165	Mtus1	chr8	41031432	41031932	101794	1.26	4.23e-07	1.66e-06	5.61	6.87	1	5.1	2.45e-33	2.32e-31	1.89	6.99	1
11166	Kctd10	chr5	114372637	114373137	7371	1.13	1.61e-09	8.05e-09	8.37	9.5	1	2.45	5.18e-10	4.55e-09	4.55	6.99	1
11167	Serpina9	chr12	104002561	104003061	10694	1.39	1.11e-12	7.57e-12	8.81	10.21	1	2.26	1.21e-10	1.14e-09	4.72	6.99	1
11168	Rhobtb1	chr10	69104485	69104985	-46449	1.01	7.05e-05	0.000216	8.17	9.18	1	-0.09	0.608	0.756	7.09	6.99	0
11169	Gm13064	chr4	149813410	149813910	1312	1.36	6.85e-10	3.56e-09	7.92	9.28	1	1.85	6.55e-16	1.13e-14	5.15	7	1
11170	Gm49500	chr15	101388141	101388641	15792	1.02	5.72e-09	2.72e-08	9.05	10.07	1	1	4.97e-05	0.000217	6	7	1
11171	Gm13378	chr2	21239843	21240343	-3762	2.01	9.05e-14	6.86e-13	6.02	8.02	1	7.04	1.92e-43	4.27e-41	-0.02	7.01	1
11172	Plaur	chr7	24459658	24460158	-2326	1.86	7.26e-22	1.2e-20	8.87	10.73	1	3.8	1.4e-32	1.23e-30	3.23	7.03	1
11173	Atoh8	chr6	72216591	72217091	18486	1.04	2.36e-07	9.53e-07	8.48	9.52	1	2.76	1.95e-27	1.07e-25	4.28	7.04	1
11174	Vwf	chr6	125553587	125554087	6813	1.66	9.47e-18	1.05e-16	7.42	9.07	1	3.81	1.57e-41	2.98e-39	3.25	7.06	1
11175	Sh3tc2	chr18	62001825	62002325	48750	1.1	2.61e-07	1.05e-06	7.54	8.64	1	3.4	5.62e-42	1.11e-39	3.66	7.06	1
11176	Tgfbr2	chr9	116234129	116234629	-58769	1.1	5.85e-06	2.03e-05	7.81	8.9	1	3.01	2.99e-13	3.86e-12	4.05	7.06	1
11177	Mrpl33	chr5	31629994	31630494	33059	1.96	6.47e-20	8.89e-19	7.54	9.5	1	6.59	4.77e-45	1.26e-42	0.51	7.09	1
11178	Gadd45g	chr13	51975861	51976361	129183	1.89	1.05e-19	1.4e-18	8.09	9.98	1	3.51	1.19e-16	2.23e-15	3.57	7.09	1
11179	Themis	chr10	28493194	28493694	-174666	1.08	5.12e-08	2.21e-07	8.19	9.27	1	3.33	1.37e-37	1.92e-35	3.76	7.09	1
11180	Dscaml1	chr9	45504850	45505350	78222	1.23	1.67e-09	8.37e-09	8.85	10.08	1	3.17	2.59e-28	1.56e-26	3.91	7.09	1
11181	Fgf18	chr11	33142793	33143293	4107	1.51	2.24e-11	1.35e-10	7.44	8.95	1	3.11	1.1e-27	6.16e-26	4	7.1	1
11182	Ano6	chr15	96035265	96035765	244422	3.76	3e-36	2.17e-34	5.98	9.74	1	4.54	3.49e-50	1.32e-47	2.59	7.13	1
11183	Npnt	chr3	132984089	132984589	-33798	1.3	1.01e-10	5.69e-10	7.24	8.54	1	2.06	6.83e-17	1.31e-15	5.07	7.13	1
11184	Alpl	chr4	137772587	137773087	23297	1.05	1.5e-07	6.2e-07	7.89	8.94	1	2.86	4.64e-19	1.11e-17	4.3	7.15	1
11185	Gm12926	chr4	123621758	123622258	-8037	1.98	3.27e-16	3.13e-15	6.78	8.76	1	2.82	1.03e-35	1.18e-33	4.33	7.15	1
11186	Cdkn2aip	chr8	47763976	47764476	-50044	1.58	2.76e-15	2.43e-14	7.62	9.2	1	2.49	1.16e-17	2.42e-16	4.66	7.15	1
11187	Gm18730	chr10	121425638	121426138	24925	1.11	1.25e-08	5.74e-08	8.65	9.75	1	2.76	4.93e-10	4.35e-09	4.41	7.17	1
11188	Slc45a3	chr1	131938827	131939327	-23640	1.49	8.28e-15	6.92e-14	8.01	9.5	1	2.19	1.3e-28	8.06e-27	4.99	7.17	1
11189	Clip1	chr5	123667007	123667507	17111	1.28	2.03e-06	7.4e-06	6.25	7.53	1	4.44	5.43e-54	2.88e-51	2.74	7.18	1
11190	Mcu	chr10	59642588	59643088	-25896	1.89	7.25e-13	5.03e-12	7.36	9.24	1	3.1	1.04e-19	2.66e-18	4.09	7.19	1
11191	9230112D13Rik	chr14	34532540	34533040	-9739	1.77	1.27e-12	8.61e-12	6.47	8.24	1	4.64	7.48e-46	2.11e-43	2.56	7.2	1
11192	Gm18541	chr9	63896309	63896809	-1456	1.28	1.69e-09	8.46e-09	8.03	9.31	1	4.44	3.11e-37	4.21e-35	2.76	7.2	1
11193	Dok1	chr6	83027721	83028221	5250	1.29	3.53e-07	1.4e-06	6.7	7.99	1	2.09	6.25e-25	2.7e-23	5.11	7.2	1
11194	Mical1	chr10	41474934	41475434	-880	1.09	7.25e-08	3.08e-07	8.23	9.32	1	1.98	3.98e-15	6.32e-14	5.21	7.2	1
11195	Gm45722	chr8	118376728	118377228	4963	3	6.88e-15	5.79e-14	4.04	7.04	1	6.7	7.98e-59	6.42e-56	0.51	7.21	1
11196	Qk	chr17	10466829	10467329	-146975	1.6	5.13e-13	3.61e-12	6.32	7.93	1	5.12	1.24e-54	6.94e-52	2.09	7.21	1
11197	Agpat4	chr17	12051097	12051597	-67107	1.11	1.71e-06	6.27e-06	6.81	7.93	1	3.43	1.48e-45	4.06e-43	3.78	7.21	1
11198	Calcoco2	chr11	96113950	96114450	-1986	2.68	2.23e-19	2.89e-18	4.74	7.41	1	6.73	4.9e-53	2.45e-50	0.51	7.23	1
11199	Ano6	chr15	95931375	95931875	140532	1.3	3.25e-12	2.13e-11	7.89	9.18	1	3.44	2.38e-26	1.17e-24	3.79	7.23	1
11200	Serhl	chr15	83070896	83071396	-18110	1.03	5.38e-05	0.000168	5.99	7.02	1	3.43	2.23e-30	1.63e-28	3.82	7.24	1
11201	Eif4g3	chr4	137960752	137961252	-31770	1.2	4.2e-09	2.02e-08	7.86	9.06	1	2.95	4.44e-39	7.05e-37	4.3	7.25	1
11202	Sik1	chr17	31901401	31901901	-45597	1.01	6.23e-06	2.16e-05	7.87	8.88	1	2.39	4.65e-25	2.04e-23	4.86	7.25	1
11203	Gm15333	chr18	39389264	39389764	-47300	1.07	6.19e-08	2.65e-07	7.7	8.77	1	3.51	1.05e-45	2.9e-43	3.75	7.26	1
11204	Hspb2	chr9	50752702	50753202	-348	1.21	1.35e-10	7.52e-10	8.7	9.91	1	3.09	4.54e-36	5.45e-34	4.17	7.26	1
11205	Tns1	chr1	74049391	74049891	74558	1.21	1.82e-05	5.99e-05	5.75	6.96	1	5.82	9.77e-36	1.13e-33	1.45	7.27	1
11206	Sec24d	chr3	123296575	123297075	29120	2.11	4.72e-15	4.04e-14	5.61	7.72	1	7.31	1.2e-70	2e-67	-0.02	7.28	1
11207	Gm10240	chr15	68394106	68394606	84287	1.56	1.5e-14	1.22e-13	7.46	9.02	1	6.23	1.48e-42	3.08e-40	1.05	7.28	1
11208	Stk24	chr14	121245986	121246486	133525	1.79	1.23e-07	5.1e-07	6.73	8.52	1	1.94	1.08e-23	4.1e-22	5.36	7.29	1
11209	Prkag3	chr1	74749269	74749769	-48	1.29	1.45e-09	7.28e-09	7.89	9.17	1	3.13	4.14e-26	2e-24	4.17	7.3	1
11210	Oxr1	chr15	41651207	41651707	203725	1.51	2.91e-17	3.07e-16	8.57	10.09	1	3.9	2.95e-41	5.42e-39	3.41	7.31	1
11211	Gm10157	chr9	118862758	118863258	-24803	1.08	8.84e-07	3.35e-06	6.94	8.03	1	4.2	1.67e-58	1.3e-55	3.13	7.32	1
11212	Sphk1	chr11	116522016	116522516	-8409	1.5	1.99e-15	1.77e-14	7.89	9.39	1	3.62	1.69e-36	2.11e-34	3.7	7.32	1
11213	Dcaf5	chr12	80366134	80366634	69967	1.26	4.42e-09	2.12e-08	8.19	9.45	1	2.64	4.65e-16	8.18e-15	4.68	7.32	1
11214	Zfpm1	chr8	122234079	122234579	-47562	1.44	3.76e-14	2.96e-13	8.93	10.37	1	3.35	5.79e-47	1.76e-44	3.99	7.33	1
11215	Popdc3	chr10	45181357	45181857	3259	1.24	4.45e-08	1.94e-07	8.1	9.35	1	3.49	1.95e-51	8.49e-49	3.85	7.34	1
11216	Igf2bp2	chr16	22168737	22169237	-5438	1.89	2.51e-11	1.51e-10	5.09	6.98	1	6.46	4.25e-64	5.31e-61	0.89	7.35	1
11217	Cdk15	chr1	59321366	59321866	64460	1.5	5.93e-11	3.44e-10	5.99	7.49	1	6.3	1.95e-55	1.18e-52	1.05	7.35	1
11218	Bcar3	chr3	122408989	122409489	114853	1.89	3.85e-16	3.66e-15	7.14	9.03	1	4.46	5.08e-62	5.01e-59	2.89	7.35	1
11219	Map3k14	chr11	103312019	103312519	-44547	1.08	5.7e-09	2.71e-08	8.03	9.11	1	3.46	1.44e-29	9.76e-28	3.9	7.36	1
11220	Actn4	chr7	28925302	28925802	36538	1.07	2.48e-08	1.1e-07	8.78	9.86	1	1.84	3.33e-15	5.34e-14	5.51	7.36	1
11221	Adrb1	chr19	56705325	56705825	-16547	1.72	6.56e-10	3.42e-09	6.5	8.22	1	3.49	9.74e-26	4.55e-24	3.88	7.37	1
11222	Dct	chr14	118057843	118058343	-5599	1.62	1.07e-08	4.95e-08	4.91	6.54	1	7.4	1.38e-78	3.03e-75	-0.02	7.38	1
11223	Itgb5	chr16	33892516	33893016	62851	1.01	7.31e-07	2.8e-06	7.35	8.36	1	3.45	2.58e-44	6.27e-42	3.94	7.38	1
11224	Gm10240	chr15	68301075	68301575	-8244	2.32	2.35e-24	4.98e-23	5.92	8.25	1	4.75	3.3e-19	8.04e-18	2.64	7.39	1
11225	Haus8	chr8	71303614	71304114	-30680	1.72	1.06e-10	6e-10	5.59	7.32	1	5.74	3.18e-27	1.7e-25	1.66	7.4	1
11226	Gcnt2	chr13	40868966	40869466	9212	1.36	2.83e-11	1.69e-10	8.06	9.42	1	3.16	3.84e-43	8.32e-41	4.27	7.43	1
11227	Gm13292	chr2	11375592	11376092	33938	1.37	1.57e-11	9.62e-11	7.77	9.14	1	3.82	1.94e-31	1.56e-29	3.61	7.44	1
11228	Tcf15	chr2	152132607	152133107	-10454	1.38	2.58e-09	1.27e-08	7.15	8.53	1	3.57	5.05e-45	1.33e-42	3.89	7.46	1
11229	Mn1	chr5	111409622	111410122	-7240	1.74	3.52e-13	2.51e-12	5.85	7.59	1	3.91	1.72e-62	1.83e-59	3.56	7.47	1
11230	Ripor2	chr13	24565443	24565943	-16246	1.8	3.77e-19	4.77e-18	8.44	10.24	1	3.39	6.94e-23	2.43e-21	4.08	7.47	1
11231	Atxn1l	chr8	109747803	109748303	-10064	1.6	7.91e-11	4.52e-10	5.8	7.4	1	6.03	1.04e-54	5.9e-52	1.45	7.48	1
11232	Amotl2	chr9	102759551	102760051	42879	1.77	1.07e-14	8.82e-14	6.58	8.36	1	4.36	9.34e-19	2.17e-17	3.16	7.52	1
11233	Rnd1	chr15	98692201	98692701	-14740	2.25	1.73e-24	3.72e-23	7.53	9.79	1	6.09	6.02e-77	1.24e-73	1.45	7.54	1
11234	Arrb1	chr7	99553411	99553911	17945	1.47	6.48e-15	5.47e-14	7.91	9.38	1	3.38	8.28e-45	2.15e-42	4.16	7.54	1
11235	Slc37a1	chr17	31315956	31316456	20473	1.09	8.17e-07	3.11e-06	7.74	8.83	1	3.25	2.01e-50	7.85e-48	4.3	7.54	1
11236	Ahrr	chr13	74301457	74301957	-9126	1.93	1.11e-15	1.01e-14	7.24	9.16	1	3.01	2.7e-35	3e-33	4.53	7.55	1
11237	Gm18027	chr12	56414774	56415274	-4217	1.22	1.58e-11	9.69e-11	10.06	11.28	1	1.83	1.7e-17	3.49e-16	5.72	7.55	1
11238	Hirip3	chr7	126856687	126857187	-4785	1.79	6.63e-15	5.59e-14	8.32	10.11	1	4.34	1.56e-64	2.03e-61	3.22	7.56	1
11239	Plscr1	chr9	92260542	92261042	10792	1.06	1.56e-07	6.43e-07	8.09	9.15	1	3.44	1.76e-48	5.93e-46	4.13	7.56	1
11240	Tbxas1	chr6	38835248	38835748	-39656	1.39	3.16e-11	1.87e-10	7.94	9.33	1	1	0.000577	0.00207	6.56	7.56	1
11241	Actn1	chr12	80344753	80345253	-84382	1.04	5.82e-07	2.25e-06	8.35	9.4	1	2.92	2.41e-49	8.49e-47	4.66	7.58	1
11242	Tmem219	chr7	126922649	126923149	0	1.78	3.03e-16	2.91e-15	7.56	9.34	1	1.85	3.08e-21	9.17e-20	5.74	7.59	1
11243	1700056E22Rik	chr1	184076614	184077114	-42313	1	6.44e-05	0.000198	5.75	6.75	1	7.62	1.79e-81	5.01e-78	-0.02	7.6	1
11244	Serpinb6b	chr13	32957887	32958387	-6822	1.51	3.95e-12	2.56e-11	7.49	9	1	4.91	2.73e-46	7.94e-44	2.74	7.64	1
11245	Mybphl	chr3	108372644	108373144	7733	1.15	5.47e-10	2.87e-09	8.04	9.2	1	2.65	3.41e-50	1.3e-47	5	7.64	1
11246	Gm13818	chr2	93797390	93797890	2820	1.34	5.54e-10	2.91e-09	7.27	8.61	1	3.33	2.14e-56	1.38e-53	4.31	7.65	1
11247	Igfbp2	chr1	72780660	72781160	-43343	1.37	5.53e-05	0.000172	5.31	6.69	1	6.6	8.82e-36	1.03e-33	1.05	7.66	1
11248	Zfp703	chr8	26887065	26887565	-89760	2.99	2.28e-52	1.11e-49	7.24	10.23	1	7.17	5.39e-86	1.89e-82	0.51	7.67	1
11249	AC154507.1	chr17	15326110	15326610	-4228	1.11	5.95e-10	3.11e-09	9.35	10.46	1	3.38	7.24e-64	8.75e-61	4.3	7.68	1
11250	Gm12469	chr4	54355988	54356488	-120112	1.25	9.3e-08	3.91e-07	5.94	7.18	1	7.71	1.87e-74	3.63e-71	-0.02	7.69	1
11251	Psapl1	chr5	36075115	36075615	-128406	1.12	9.04e-10	4.64e-09	9.42	10.54	1	1.85	1.2e-31	9.81e-30	5.86	7.71	1
11252	Mex3b	chr7	82794526	82795026	-72307	1.97	6.8e-17	6.95e-16	7.42	9.4	1	4.22	4.84e-56	2.98e-53	3.51	7.72	1
11253	Spock2	chr10	60113913	60114413	7694	1.65	5.16e-07	2.01e-06	5.43	7.08	1	7.77	1.12e-89	4.61e-86	-0.02	7.74	1
11254	Gm12520	chr4	56113788	56114288	-48652	1.03	3.76e-06	1.33e-05	7.17	8.2	1	5.66	1.78e-66	2.45e-63	2.09	7.75	1
11255	Echdc3	chr2	6265078	6265578	-52045	1.18	5.48e-09	2.61e-08	8.7	9.88	1	2.07	1.15e-31	9.44e-30	5.69	7.76	1
11256	Saxo2	chr7	82605337	82605837	42691	2.12	4.91e-19	6.17e-18	6.48	8.6	1	4.29	8.62e-57	5.7e-54	3.49	7.78	1
11257	Coro6	chr11	77423443	77423943	-38468	1.78	1.34e-10	7.46e-10	5.16	6.94	1	5.37	1.2e-62	1.31e-59	2.42	7.79	1
11258	Ccm2l	chr2	153083340	153083840	17385	1.44	2.44e-09	1.2e-08	7.68	9.12	1	4.34	1.82e-58	1.4e-55	3.45	7.79	1
11259	Vegfa	chr17	45944923	45945423	86946	1.13	2e-06	7.31e-06	7.33	8.45	1	5.98	8.4e-93	3.75e-89	1.85	7.83	1
11260	Vcl	chr14	20938415	20938915	9017	1.11	5.54e-09	2.63e-08	9.1	10.22	1	2.37	2.73e-52	1.27e-49	5.47	7.84	1
11261	Bcl2l1	chr2	152820292	152820792	10936	1.29	1.26e-10	7.06e-10	8.62	9.91	1	1.48	2.89e-14	4.18e-13	6.36	7.84	1
11262	Snx31	chr15	36580408	36580908	-24835	1.03	1.94e-07	7.92e-07	7.57	8.6	1	2.26	1.3e-15	2.16e-14	5.63	7.89	1
11263	Rbpms	chr8	33992874	33993374	-63011	1.07	4.9e-09	2.35e-08	9.1	10.17	1	2.56	3.36e-16	5.99e-15	5.37	7.93	1
11264	Crocc2	chr1	93166309	93166809	-1916	2.84	2.53e-35	1.63e-33	6.36	9.2	1	4.86	8.57e-93	3.75e-89	3.11	7.97	1
11265	Cyr61	chr3	145685000	145685500	-35019	1.02	5.61e-08	2.41e-07	8.29	9.3	1	4.24	3.28e-34	3.31e-32	3.75	7.99	1
11266	Cdkal1	chr13	29574711	29575211	280463	2.02	1.36e-09	6.87e-09	5.72	7.74	1	6.38	5.6e-101	5.61e-97	1.66	8.05	1
11267	Magi1	chr6	94203743	94204243	79674	1.25	2.87e-10	1.55e-09	9.28	10.53	1	2.62	7.97e-27	4.09e-25	5.43	8.06	1
11268	Ccdc12	chr9	110689159	110689659	32656	1.66	9.04e-21	1.35e-19	8.93	10.6	1	1.92	5.84e-48	1.88e-45	6.26	8.17	1
11269	Eif4g3	chr4	137955017	137955517	-37505	1.39	2.63e-13	1.9e-12	8.73	10.12	1	2.49	4.95e-61	4.51e-58	5.71	8.2	1
11270	Gm13064	chr4	149816614	149817114	-1392	1	0.000127	0.000378	7.77	8.76	1	1.02	4.78e-09	3.7e-08	7.2	8.21	1
11271	Cdh13	chr8	118286521	118287021	2788	1.4	1.38e-11	8.5e-11	8.48	9.88	1	3.36	1.95e-115	4.55e-111	4.93	8.29	1
11272	D630039A03Rik	chr4	57834200	57834700	81597	1.85	2.63e-13	1.9e-12	5.61	7.46	1	6.39	3.06e-111	4.29e-107	1.93	8.32	1
11273	Sh3tc2	chr18	61934958	61935458	-17617	1.03	9.67e-08	4.06e-07	8.26	9.29	1	3.26	3.34e-23	1.21e-21	5.19	8.45	1
11274	Emp2	chr16	10351152	10351652	-37184	1.27	3.73e-08	1.63e-07	8.37	9.64	1	3.75	6.83e-96	4.35e-92	4.81	8.56	1
11275	Fkbp11	chr15	98742819	98743319	-14621	1.3	5.4e-10	2.84e-09	7.76	9.06	1	4.44	1.12e-27	6.25e-26	4.43	8.87	1
11276	Prom2	chr2	127541228	127541728	0	0.99	1.35e-07	5.59e-07	7.79	8.79	0	0.06	0.96	0.972	-0.02	0.04	0
11277	Gulp1	chr1	44552199	44552699	688	0.94	3.45e-06	1.23e-05	7.18	8.12	0	0.06	0.96	0.972	-0.02	0.04	0
11278	Gm8624	chr11	117338400	117338900	82817	0.96	3.51e-06	1.25e-05	7.07	8.03	0	0.06	0.96	0.972	-0.02	0.04	0
11279	Gm48836	chr10	5194611	5195111	-103325	0.95	4.49e-06	1.58e-05	6.93	7.88	0	0.06	0.96	0.972	-0.02	0.04	0
11280	Rapgef2	chr3	79237596	79238096	48421	-0.97	4.86e-06	1.7e-05	7.62	6.65	0	0.06	0.96	0.972	-0.02	0.04	0
11281	Gpld1	chr13	24955446	24955946	12294	0.94	5.72e-06	1.99e-05	6.94	7.88	0	0.06	0.96	0.972	-0.02	0.04	0
11282	Itga4	chr2	79254929	79255429	0	-0.96	6.4e-06	2.21e-05	7.81	6.85	0	0.06	0.96	0.972	-0.02	0.04	0
11283	Slc4a4	chr5	88991257	88991757	104439	-0.98	7.44e-06	2.55e-05	7.89	6.91	0	0.06	0.96	0.972	-0.02	0.04	0
11284	Gm37308	chr3	10092225	10092725	-2270	0.95	9.38e-06	3.18e-05	6.66	7.61	0	0.06	0.96	0.972	-0.02	0.04	0
11285	Rpl17-ps7	chr14	103007704	103008204	-2042	-0.96	1.29e-05	4.31e-05	7.53	6.57	0	0.06	0.96	0.972	-0.02	0.04	0
11286	Epha4	chr1	77318617	77319117	195971	0.91	1.3e-05	4.33e-05	6.85	7.76	0	0.06	0.96	0.972	-0.02	0.04	0
11287	Dnajb12	chr10	59909506	59910006	29950	0.95	1.52e-05	5.03e-05	7.23	8.17	0	0.06	0.96	0.972	-0.02	0.04	0
11288	Otp	chr13	94883213	94883713	7611	0.97	2.32e-05	7.52e-05	6.16	7.13	0	0.06	0.96	0.972	-0.02	0.04	0
11289	Selplg	chr5	113841783	113842283	-9139	-0.99	3.38e-05	0.000108	7.31	6.32	0	0.06	0.96	0.972	-0.02	0.04	0
11290	St3gal6	chr16	58498349	58498849	25394	-0.89	3.9e-05	0.000124	7.36	6.47	0	0.06	0.96	0.972	-0.02	0.04	0
11291	Dnah17	chr11	118145669	118146169	-15035	-0.8	3.95e-05	0.000125	8.31	7.51	0	0.06	0.96	0.972	-0.02	0.04	0
11292	Nr3c1	chr18	39560718	39561218	-69417	-0.94	4.76e-05	0.000149	7.05	6.11	0	0.06	0.96	0.972	-0.02	0.04	0
11293	Gm5426	chr10	96181313	96181813	44710	-0.95	4.8e-05	0.000151	7.17	6.22	0	0.06	0.96	0.972	-0.02	0.04	0
11294	Lcp2	chr11	34031306	34031806	-15114	-0.99	4.83e-05	0.000151	7.37	6.38	0	0.06	0.96	0.972	-0.02	0.04	0
11295	Cmss1	chr16	57500745	57501245	105619	0.96	5.26e-05	0.000164	5.99	6.95	0	0.06	0.96	0.972	-0.02	0.04	0
11296	Gm43424	chr3	57252481	57252981	3229	0.97	5.83e-05	0.000181	6.35	7.32	0	0.06	0.96	0.972	-0.02	0.04	0
11297	Gnptab	chr10	88417651	88418151	38519	-0.98	6.44e-05	0.000198	6.78	5.8	0	0.06	0.96	0.972	-0.02	0.04	0
11298	Gatm	chr2	122611030	122611530	0	0.87	7.06e-05	0.000216	7	7.87	0	0.06	0.96	0.972	-0.02	0.04	0
11299	Fam220a	chr5	143561509	143562009	12803	0.97	7.08e-05	0.000217	6.2	7.18	0	0.06	0.96	0.972	-0.02	0.04	0
11300	Cxxc5	chr18	35854381	35854881	24563	0.96	7.57e-05	0.000231	6.06	7.02	0	0.06	0.96	0.972	-0.02	0.04	0
11301	Irx4	chr13	73268677	73269177	8198	0.96	8.04e-05	0.000245	5.87	6.83	0	0.06	0.96	0.972	-0.02	0.04	0
11302	Ncf4	chr15	78244567	78245067	0	-0.94	9.29e-05	0.00028	7.8	6.86	0	0.06	0.96	0.972	-0.02	0.04	0
11303	Tdrd6	chr17	43629684	43630184	115	0.87	9.35e-05	0.000282	6.41	7.28	0	0.06	0.96	0.972	-0.02	0.04	0
11304	Fitm2	chr2	163480351	163480851	-7722	0.91	9.37e-05	0.000283	6.29	7.2	0	0.06	0.96	0.972	-0.02	0.04	0
11305	Gm17528	chr13	28699637	28700137	-126986	0.97	9.7e-05	0.000292	5.66	6.63	0	0.06	0.96	0.972	-0.02	0.04	0
11306	Gm47768	chr10	17252936	17253436	-261294	0.93	9.76e-05	0.000294	6.04	6.97	0	0.06	0.96	0.972	-0.02	0.04	0
11307	Clic5	chr17	44336781	44337281	148197	0.92	9.97e-05	0.0003	6.02	6.93	0	0.06	0.96	0.972	-0.02	0.04	0
11308	Tgm4	chr9	123058646	123059146	23920	-0.99	0.000107	0.000321	6.4	5.42	0	0.06	0.96	0.972	-0.02	0.04	0
11309	Gm17230	chr10	20621982	20622482	-3153	0.97	0.000111	0.000331	6.08	7.05	0	0.06	0.96	0.972	-0.02	0.04	0
11310	Nnmt	chr9	48558603	48559103	46050	-0.92	0.000122	0.000363	6.7	5.78	0	0.06	0.96	0.972	-0.02	0.04	0
11311	Cln5	chr14	103058957	103059457	-10759	-0.9	0.000137	0.000403	7.49	6.59	0	0.06	0.96	0.972	-0.02	0.04	0
11312	Ryr1	chr7	29067725	29068225	56954	0.81	0.000146	0.000429	6.92	7.74	0	0.06	0.96	0.972	-0.02	0.04	0
11313	Cul3	chr1	80308828	80309328	31152	0.98	0.000155	0.000453	5.8	6.78	0	0.06	0.96	0.972	-0.02	0.04	0
11314	Sgms2	chr3	131474480	131474980	16431	-0.88	0.000156	0.000456	7.68	6.79	0	0.06	0.96	0.972	-0.02	0.04	0
11315	Actl11	chr9	107922976	107923476	-4993	0.91	0.000156	0.000457	6.29	7.2	0	0.06	0.96	0.972	-0.02	0.04	0
11316	Nod1	chr6	54939585	54940085	32527	0.99	0.000159	0.000466	6.14	7.13	0	0.06	0.96	0.972	-0.02	0.04	0
11317	Meox2	chr12	37072299	37072799	-35741	0.92	0.000182	0.000528	6.21	7.13	0	0.06	0.96	0.972	-0.02	0.04	0
11318	Gm42424	chr5	139686853	139687353	-14294	0.92	0.000184	0.000534	5.86	6.78	0	0.06	0.96	0.972	-0.02	0.04	0
11319	Hexb	chr13	97187633	97188133	10224	-0.94	0.000188	0.000544	6.69	5.75	0	0.06	0.96	0.972	-0.02	0.04	0
11320	Eed	chr7	90039386	90039886	-58403	-0.91	0.000189	0.000548	6.95	6.04	0	0.06	0.96	0.972	-0.02	0.04	0
11321	Gm4799	chr10	82958262	82958762	3918	-0.99	0.000196	0.000567	7.6	6.6	0	0.06	0.96	0.972	-0.02	0.04	0
11322	Gpat3	chr5	100871954	100872454	26241	-0.96	0.000197	0.00057	6.72	5.76	0	0.06	0.96	0.972	-0.02	0.04	0
11323	Alcam	chr16	52461295	52461795	-7221	0.86	0.000199	0.000575	6.67	7.52	0	0.06	0.96	0.972	-0.02	0.04	0
11324	Gm13531	chr2	57496541	57497041	-70832	0.92	0.000202	0.000581	6.02	6.93	0	0.06	0.96	0.972	-0.02	0.04	0
11325	Plekhb2	chr1	34858643	34859143	8667	0.81	0.000215	0.000617	6.88	7.69	0	0.06	0.96	0.972	-0.02	0.04	0
11326	C130050O18Rik	chr5	139409294	139409794	4014	0.93	0.00022	0.00063	6.34	7.28	0	0.06	0.96	0.972	-0.02	0.04	0
11327	AC138768.2	chr18	4313816	4314316	-19334	-0.88	0.000222	0.000635	7.05	6.17	0	0.06	0.96	0.972	-0.02	0.04	0
11328	Plppr1	chr4	49059300	49059800	27	0.91	0.000233	0.000666	6.17	7.08	0	0.06	0.96	0.972	-0.02	0.04	0
11329	Six2	chr17	85891187	85891687	-202913	0.95	0.000235	0.000672	5.64	6.6	0	0.06	0.96	0.972	-0.02	0.04	0
11330	Lcp2	chr11	34036250	34036750	-10170	-0.88	0.000243	0.000692	6.72	5.84	0	0.06	0.96	0.972	-0.02	0.04	0
11331	Gm15544	chr7	80435575	80436075	6365	0.89	0.000244	0.000695	5.81	6.71	0	0.06	0.96	0.972	-0.02	0.04	0
11332	Rsc1a1	chr4	141681738	141682238	3361	0.96	0.000249	0.000711	5.35	6.32	0	0.06	0.96	0.972	-0.02	0.04	0
11333	Creb5	chr6	53369882	53370382	82612	-0.98	0.000255	0.000727	6.45	5.47	0	0.06	0.96	0.972	-0.02	0.04	0
11334	Mapre3	chr5	30833373	30833873	18732	0.96	0.000263	0.000748	6.29	7.25	0	0.06	0.96	0.972	-0.02	0.04	0
11335	Dars	chr1	128447176	128447676	-29808	-0.95	0.000264	0.000749	6.57	5.61	0	0.06	0.96	0.972	-0.02	0.04	0
11336	Fam169b	chr7	68282560	68283060	8721	-0.96	0.000267	0.000758	6.49	5.53	0	0.06	0.96	0.972	-0.02	0.04	0
11337	Sesn3	chr9	14192663	14193163	-81904	0.94	0.000279	0.000791	5.59	6.53	0	0.06	0.96	0.972	-0.02	0.04	0
11338	Dcaf5	chr12	80368061	80368561	68040	0.96	0.000311	0.000874	6.32	7.28	0	0.06	0.96	0.972	-0.02	0.04	0
11339	Cd9	chr6	125445269	125445769	49022	-0.85	0.000317	0.00089	7.14	6.29	0	0.06	0.96	0.972	-0.02	0.04	0
11340	Ccr1l1	chr9	123986052	123986552	-7644	-0.93	0.000327	0.000917	6.34	5.42	0	0.06	0.96	0.972	-0.02	0.04	0
11341	Rpl21-ps12	chr6	90825027	90825527	19933	-0.93	0.000334	0.000936	6.48	5.55	0	0.06	0.96	0.972	-0.02	0.04	0
11342	Pkn2	chr3	142863135	142863635	18369	0.81	0.000337	0.000943	6.32	7.13	0	0.06	0.96	0.972	-0.02	0.04	0
11343	Rassf4	chr6	116663997	116664497	9455	-0.87	0.00036	0.001	7.04	6.17	0	0.06	0.96	0.972	-0.02	0.04	0
11344	Zfp438	chr18	5322838	5323338	11469	0.91	0.00037	0.00103	6.22	7.12	0	0.06	0.96	0.972	-0.02	0.04	0
11345	Mgat4a	chr1	37585740	37586240	-44724	0.89	0.000386	0.00107	6.12	7.01	0	0.06	0.96	0.972	-0.02	0.04	0
11346	Phactr2	chr10	13466845	13467345	7067	0.88	0.000397	0.0011	6.14	7.01	0	0.06	0.96	0.972	-0.02	0.04	0
11347	Acot12	chr13	91702284	91702784	-38728	-0.95	0.000419	0.00116	6.27	5.32	0	0.06	0.96	0.972	-0.02	0.04	0
11348	Pak1ip1	chr13	40971177	40971677	-29346	-0.87	0.000422	0.00116	6.9	6.03	0	0.06	0.96	0.972	-0.02	0.04	0
11349	Incenp	chr19	9938894	9939394	-39361	-0.71	0.000477	0.00131	7.82	7.11	0	0.06	0.96	0.972	-0.02	0.04	0
11350	Sirpa	chr2	129586029	129586529	-6306	-0.82	0.000488	0.00134	6.96	6.14	0	0.06	0.96	0.972	-0.02	0.04	0
11351	Ccr5	chr9	124146259	124146759	24716	0.93	0.000493	0.00135	5.52	6.45	0	0.06	0.96	0.972	-0.02	0.04	0
11352	Clip2	chr5	134532342	134532842	19592	-0.92	0.000502	0.00137	6.61	5.69	0	0.06	0.96	0.972	-0.02	0.04	0
11353	Tent5a	chr9	85400848	85401348	-73500	0.85	0.000505	0.00138	5.91	6.76	0	0.06	0.96	0.972	-0.02	0.04	0
11354	Gm44855	chr7	126746606	126747106	-2449	0.8	0.000515	0.00141	6.15	6.95	0	0.06	0.96	0.972	-0.02	0.04	0
11355	Adgre5	chr8	83739948	83740448	878	0.72	0.000533	0.00145	7.33	8.05	0	0.06	0.96	0.972	-0.02	0.04	0
11356	Cd274	chr19	29384875	29385375	17420	-0.83	0.00055	0.0015	6.66	5.83	0	0.06	0.96	0.972	-0.02	0.04	0
11357	Primpol	chr8	46595548	46596048	21164	-0.89	0.000557	0.00152	6.68	5.79	0	0.06	0.96	0.972	-0.02	0.04	0
11358	Rap1gap2	chr11	74572623	74573123	37792	-0.89	0.000608	0.00164	6.88	5.99	0	0.06	0.96	0.972	-0.02	0.04	0
11359	Cep250	chr2	155979234	155979734	22776	-0.92	0.000612	0.00165	6.22	5.29	0	0.06	0.96	0.972	-0.02	0.04	0
11360	Cracr2a	chr6	127657129	127657629	95791	0.79	0.000615	0.00166	6.67	7.46	0	0.06	0.96	0.972	-0.02	0.04	0
11361	Mef2a	chr7	67461790	67462290	-88932	-0.8	0.000621	0.00168	6.82	6.02	0	0.06	0.96	0.972	-0.02	0.04	0
11362	Pim1	chr17	29478200	29478700	-12053	0.86	0.000623	0.00168	6.3	7.16	0	0.06	0.96	0.972	-0.02	0.04	0
11363	Gm48736	chr9	41479995	41480495	33285	0.9	0.000634	0.00171	5.95	6.85	0	0.06	0.96	0.972	-0.02	0.04	0
11364	C1qtnf9	chr14	60749742	60750242	-17892	-0.81	0.000637	0.00172	7.68	6.87	0	0.06	0.96	0.972	-0.02	0.04	0
11365	Cd3d	chr9	44986414	44986914	4628	-0.78	0.000686	0.00184	7.07	6.29	0	0.06	0.96	0.972	-0.02	0.04	0
11366	Cdc7	chr5	107001691	107002191	37369	0.93	0.000698	0.00187	7.5	8.43	0	0.06	0.96	0.972	-0.02	0.04	0
11367	Gm12362	chr4	34984338	34984838	-42989	0.77	0.000697	0.00187	6.69	7.46	0	0.06	0.96	0.972	-0.02	0.04	0
11368	Gm13581	chr2	61309188	61309688	84396	0.98	0.000707	0.00189	5.74	6.71	0	0.06	0.96	0.972	-0.02	0.04	0
11369	Ehd4	chr2	120112239	120112739	41867	0.85	0.000721	0.00193	5.63	6.48	0	0.06	0.96	0.972	-0.02	0.04	0
11370	St8sia4	chr1	95667407	95667907	0	-0.71	0.000732	0.00196	7.54	6.84	0	0.06	0.96	0.972	-0.02	0.04	0
11371	Gm8783	chr19	40639868	40640368	17408	-0.82	0.000743	0.00199	7.89	7.07	0	0.06	0.96	0.972	-0.02	0.04	0
11372	Gm11400	chr11	3159609	3160109	-8654	-0.64	0.000802	0.00213	10.06	9.42	0	0.06	0.96	0.972	-0.02	0.04	0
11373	Gata6	chr18	11074531	11075031	22467	0.96	0.000817	0.00217	5.69	6.65	0	0.06	0.96	0.972	-0.02	0.04	0
11374	Fxyd5	chr7	31033702	31034202	8279	-0.79	0.000851	0.00226	6.97	6.18	0	0.06	0.96	0.972	-0.02	0.04	0
11375	Lyst	chr13	13557291	13557791	-32606	-0.83	0.000863	0.00229	6.75	5.92	0	0.06	0.96	0.972	-0.02	0.04	0
11376	Ywhag	chr5	135945887	135946387	-11271	0.85	0.000865	0.00229	5.64	6.49	0	0.06	0.96	0.972	-0.02	0.04	0
11377	Tomm7	chr5	23894167	23894667	-50006	-0.86	0.00088	0.00233	6.51	5.65	0	0.06	0.96	0.972	-0.02	0.04	0
11378	Mef2a	chr7	67451664	67452164	-78806	0.92	0.000886	0.00234	5.11	6.03	0	0.06	0.96	0.972	-0.02	0.04	0
11379	Aprt	chr8	122585281	122585781	-8372	0.79	0.000949	0.0025	6.24	7.03	0	0.06	0.96	0.972	-0.02	0.04	0
11380	Clic6	chr16	92620686	92621186	134950	0.86	0.00103	0.00271	6.43	7.29	0	0.06	0.96	0.972	-0.02	0.04	0
11381	Zfand5	chr19	21127298	21127798	-144480	-0.78	0.00103	0.00271	6.88	6.09	0	0.06	0.96	0.972	-0.02	0.04	0
11382	Mta3	chr17	83741133	83741633	34970	-0.79	0.00104	0.00272	6.73	5.94	0	0.06	0.96	0.972	-0.02	0.04	0
11383	Agpat4	chr17	11993224	11993724	-124980	0.86	0.00104	0.00273	5.47	6.33	0	0.06	0.96	0.972	-0.02	0.04	0
11384	Ctso	chr3	81835322	81835822	-96779	0.96	0.00105	0.00275	5.78	6.74	0	0.06	0.96	0.972	-0.02	0.04	0
11385	Ccin	chr4	43973406	43973906	-9577	-0.69	0.00111	0.0029	7.91	7.23	0	0.06	0.96	0.972	-0.02	0.04	0
11386	Akap13	chr7	75515475	75515975	59941	0.95	0.00112	0.00293	4.88	5.83	0	0.06	0.96	0.972	-0.02	0.04	0
11387	Gm5049	chr1	161765833	161766333	19777	0.8	0.00116	0.00302	6.01	6.81	0	0.06	0.96	0.972	-0.02	0.04	0
11388	Gpr68	chr12	100899141	100899641	8557	0.78	0.00116	0.00302	6.15	6.93	0	0.06	0.96	0.972	-0.02	0.04	0
11389	Gm43901	chr6	81172961	81173461	247797	0.89	0.00117	0.00304	5.33	6.22	0	0.06	0.96	0.972	-0.02	0.04	0
11390	Pfkfb3	chr2	11530096	11530596	23481	0.98	0.0012	0.00311	6.51	7.5	0	0.06	0.96	0.972	-0.02	0.04	0
11391	Plpp1	chr13	112786114	112786614	-14178	0.95	0.00126	0.00326	5.2	6.15	0	0.06	0.96	0.972	-0.02	0.04	0
11392	Rel	chr11	23754243	23754743	16227	0.91	0.00131	0.00339	6.35	7.26	0	0.06	0.96	0.972	-0.02	0.04	0
11393	Gapt	chr13	110356968	110357468	0	-0.88	0.00133	0.00343	6.22	5.34	0	0.06	0.96	0.972	-0.02	0.04	0
11394	Pisd-ps1	chr11	3133340	3133840	7436	-0.82	0.00133	0.00344	9.11	8.3	0	0.06	0.96	0.972	-0.02	0.04	0
11395	Slc25a19	chr11	115641131	115641631	-12836	-0.82	0.00135	0.00348	7.3	6.48	0	0.06	0.96	0.972	-0.02	0.04	0
11396	Gdi2	chr13	3544850	3545350	6787	0.79	0.00137	0.00353	6.22	7	0	0.06	0.96	0.972	-0.02	0.04	0
11397	Zfp572	chr15	59278167	59278667	-28281	0.89	0.0014	0.00359	5.27	6.16	0	0.06	0.96	0.972	-0.02	0.04	0
11398	Gm47474	chr12	112870720	112871220	2311	0.77	0.00141	0.00363	6.05	6.82	0	0.06	0.96	0.972	-0.02	0.04	0
11399	Gm38113	chr1	156217354	156217854	9439	0.85	0.00142	0.00364	5.35	6.2	0	0.06	0.96	0.972	-0.02	0.04	0
11400	Edem3	chr1	151727731	151728231	-27140	0.84	0.00143	0.00368	5.87	6.71	0	0.06	0.96	0.972	-0.02	0.04	0
11401	Mbd2	chr18	70610875	70611375	42686	0.87	0.00152	0.00388	5.92	6.8	0	0.06	0.96	0.972	-0.02	0.04	0
11402	CT030665.1	chr16	95838880	95839380	84580	0.75	0.00156	0.00398	6.38	7.14	0	0.06	0.96	0.972	-0.02	0.04	0
11403	Rnf182	chr13	43654059	43654559	38349	0.8	0.00164	0.00416	5.78	6.58	0	0.06	0.96	0.972	-0.02	0.04	0
11404	Csf2	chr11	54230628	54231128	18539	0.89	0.00164	0.00418	5.31	6.2	0	0.06	0.96	0.972	-0.02	0.04	0
11405	Znrf2	chr6	54751983	54752483	-64433	0.88	0.00169	0.0043	5.57	6.46	0	0.06	0.96	0.972	-0.02	0.04	0
11406	Atf5	chr7	44826722	44827222	-10064	0.8	0.00176	0.00445	6.05	6.85	0	0.06	0.96	0.972	-0.02	0.04	0
11407	Cmtm6	chr9	114742704	114743204	11588	-0.78	0.00176	0.00446	7.1	6.31	0	0.06	0.96	0.972	-0.02	0.04	0
11408	Cradd	chr10	95213207	95213707	110426	0.77	0.0018	0.00455	6.33	7.11	0	0.06	0.96	0.972	-0.02	0.04	0
11409	Aspg	chr12	112106451	112106951	0	0.81	0.00183	0.00461	6.23	7.03	0	0.06	0.96	0.972	-0.02	0.04	0
11410	Map4k1	chr7	29052772	29053272	70722	0.81	0.00195	0.0049	5.5	6.32	0	0.06	0.96	0.972	-0.02	0.04	0
11411	Padi4	chr4	140770868	140771368	2868	0.75	0.00195	0.00491	5.99	6.74	0	0.06	0.96	0.972	-0.02	0.04	0
11412	Topbp1	chr9	103324474	103324974	19259	0.79	0.00198	0.00496	5.78	6.57	0	0.06	0.96	0.972	-0.02	0.04	0
11413	Pafah1b1-ps1	chr3	96410910	96411410	-1851	0.88	0.00198	0.00497	5.61	6.49	0	0.06	0.96	0.972	-0.02	0.04	0
11414	Krba1	chr6	48416434	48416934	20848	0.85	0.00209	0.00523	5.29	6.14	0	0.06	0.96	0.972	-0.02	0.04	0
11415	Gm49517	chr16	14352543	14353043	-5389	0.82	0.00221	0.0055	5.45	6.27	0	0.06	0.96	0.972	-0.02	0.04	0
11416	Stpg4	chr17	87405515	87406015	21726	-0.71	0.00229	0.0057	7.28	6.57	0	0.06	0.96	0.972	-0.02	0.04	0
11417	Gm20150	chr15	59739135	59739635	-67022	-0.75	0.00229	0.00571	6.47	5.72	0	0.06	0.96	0.972	-0.02	0.04	0
11418	Dusp5	chr19	53479454	53479954	-49155	-0.85	0.00232	0.00578	6.62	5.77	0	0.06	0.96	0.972	-0.02	0.04	0
11419	Skil	chr3	31061175	31061675	-33383	0.76	0.0024	0.00594	6.94	7.7	0	0.06	0.96	0.972	-0.02	0.04	0
11420	Slco2b1	chr7	99674165	99674665	36675	0.76	0.00241	0.00598	5.8	6.55	0	0.06	0.96	0.972	-0.02	0.04	0
11421	St6galnac5	chr3	153148824	153149324	-166578	0.77	0.00242	0.006	5.78	6.55	0	0.06	0.96	0.972	-0.02	0.04	0
11422	Gm2412	chr12	54734438	54734938	-2297	0.74	0.00244	0.00604	5.88	6.62	0	0.06	0.96	0.972	-0.02	0.04	0
11423	Gm49447	chr16	9003942	9004442	-7546	0.74	0.00244	0.00604	6.01	6.75	0	0.06	0.96	0.972	-0.02	0.04	0
11424	Il17ra	chr6	120454490	120454990	-8257	0.78	0.00246	0.00609	5.66	6.44	0	0.06	0.96	0.972	-0.02	0.04	0
11425	Rps18-ps2	chr4	8912660	8913160	-28099	-0.67	0.00246	0.00609	7.15	6.48	0	0.06	0.96	0.972	-0.02	0.04	0
11426	Ddr2	chr1	170063924	170064424	46338	0.83	0.00257	0.00635	5.74	6.57	0	0.06	0.96	0.972	-0.02	0.04	0
11427	Rpl31-ps16	chr17	85395459	85395959	-102674	-0.93	0.00263	0.00649	6.04	5.11	0	0.06	0.96	0.972	-0.02	0.04	0
11428	Plekha6	chr1	133217438	133217938	53228	0.88	0.00268	0.00659	5.72	6.6	0	0.06	0.96	0.972	-0.02	0.04	0
11429	Tgfbr2	chr9	116329156	116329656	-153796	0.76	0.00268	0.0066	5.66	6.42	0	0.06	0.96	0.972	-0.02	0.04	0
11430	Nova2	chr7	18925096	18925596	-292	0.79	0.0027	0.00664	5.81	6.61	0	0.06	0.96	0.972	-0.02	0.04	0
11431	Maml3	chr3	52151070	52151570	-45994	0.85	0.00271	0.00666	6	6.85	0	0.06	0.96	0.972	-0.02	0.04	0
11432	Gm10309	chr17	86419173	86419673	85559	0.91	0.00281	0.0069	5.35	6.27	0	0.06	0.96	0.972	-0.02	0.04	0
11433	Gpr183	chr14	121951370	121951870	13325	0.7	0.00283	0.00693	6.45	7.15	0	0.06	0.96	0.972	-0.02	0.04	0
11434	Pdhx	chr2	102999184	102999684	73829	0.8	0.0029	0.0071	6.26	7.06	0	0.06	0.96	0.972	-0.02	0.04	0
11435	Gm4832	chr17	88112186	88112686	-12826	-0.74	0.00292	0.00714	7.14	6.39	0	0.06	0.96	0.972	-0.02	0.04	0
11436	Tfb1m	chr17	3616264	3616764	-58483	0.93	0.00293	0.00716	5.49	6.42	0	0.06	0.96	0.972	-0.02	0.04	0
11437	Gm15371	chr1	88158366	88158866	4578	0.69	0.00304	0.00742	6.3	6.99	0	0.06	0.96	0.972	-0.02	0.04	0
11438	Ppif	chr14	25719327	25719827	25173	0.81	0.00314	0.00763	5.45	6.26	0	0.06	0.96	0.972	-0.02	0.04	0
11439	Fmnl1	chr11	103174853	103175353	3746	-0.64	0.00318	0.00772	7.93	7.29	0	0.06	0.96	0.972	-0.02	0.04	0
11440	Trf	chr9	103239420	103239920	-8976	0.91	0.00322	0.00783	5.47	6.37	0	0.06	0.96	0.972	-0.02	0.04	0
11441	Slc2a7	chr4	150144175	150144675	-4297	0.77	0.00339	0.0082	6.16	6.93	0	0.06	0.96	0.972	-0.02	0.04	0
11442	Smpdl3b	chr4	132747565	132748065	9187	0.62	0.00343	0.00829	7.44	8.06	0	0.06	0.96	0.972	-0.02	0.04	0
11443	Apon	chr10	128258888	128259388	4792	-0.7	0.00354	0.00854	6.51	5.81	0	0.06	0.96	0.972	-0.02	0.04	0
11444	Gpatch2	chr1	187316497	187316997	100989	0.72	0.00364	0.00876	5.72	6.45	0	0.06	0.96	0.972	-0.02	0.04	0
11445	Slc26a7	chr4	14621613	14622113	0	0.75	0.00366	0.00881	6.47	7.22	0	0.06	0.96	0.972	-0.02	0.04	0
11446	Inpp5d	chr1	87637419	87637919	17107	-0.64	0.00389	0.00931	7.36	6.72	0	0.06	0.96	0.972	-0.02	0.04	0
11447	Gm29441	chr1	155059491	155059991	27752	-0.67	0.00393	0.0094	7.78	7.11	0	0.06	0.96	0.972	-0.02	0.04	0
11448	Eya3	chr4	132617791	132618291	-20696	-0.79	0.00397	0.00949	6.58	5.79	0	0.06	0.96	0.972	-0.02	0.04	0
11449	Prkch	chr12	73610733	73611233	25937	-0.69	0.00402	0.00959	6.83	6.14	0	0.06	0.96	0.972	-0.02	0.04	0
11450	Msra	chr14	64470982	64471482	-15079	0.96	0.00414	0.00986	5.31	6.27	0	0.06	0.96	0.972	-0.02	0.04	0
11451	Gm34783	chr7	70716706	70717206	195614	-0.7	0.00435	0.0103	6.7	6	0	0.06	0.96	0.972	-0.02	0.04	0
11452	Flt1	chr5	147747957	147748457	-21946	-0.79	0.00457	0.0108	6.81	6.02	0	0.06	0.96	0.972	-0.02	0.04	0
11453	Ppp1r12b	chr1	134818676	134819176	136766	0.77	0.00469	0.0111	7.33	8.09	0	0.06	0.96	0.972	-0.02	0.04	0
11454	Gm18697	chr1	92978488	92978988	23783	0.61	0.00476	0.0112	7.08	7.69	0	0.06	0.96	0.972	-0.02	0.04	0
11455	Dpp4	chr2	62390774	62391274	20957	0.63	0.00482	0.0114	6.87	7.5	0	0.06	0.96	0.972	-0.02	0.04	0
11456	Glrp1	chr1	88587142	88587642	-77076	-0.66	0.00504	0.0118	7.22	6.55	0	0.06	0.96	0.972	-0.02	0.04	0
11457	Smyd3	chr1	179419059	179419559	98482	0.72	0.00523	0.0123	5.84	6.56	0	0.06	0.96	0.972	-0.02	0.04	0
11458	Tada1	chr1	166339059	166339559	-39538	-0.72	0.0053	0.0124	6.21	5.49	0	0.06	0.96	0.972	-0.02	0.04	0
11459	Fyb	chr15	6569018	6569518	46165	-0.73	0.00533	0.0125	6.85	6.12	0	0.06	0.96	0.972	-0.02	0.04	0
11460	Fam220a	chr5	143579677	143580177	30971	-0.66	0.00542	0.0127	6.63	5.96	0	0.06	0.96	0.972	-0.02	0.04	0
11461	Zfp827	chr8	79121521	79122021	93084	0.86	0.00543	0.0127	5.69	6.55	0	0.06	0.96	0.972	-0.02	0.04	0
11462	Adgb	chr10	10472180	10472680	0	0.74	0.00567	0.0132	5.47	6.21	0	0.06	0.96	0.972	-0.02	0.04	0
11463	Gm13692	chr2	84059202	84059702	-24589	-0.68	0.00574	0.0134	6.5	5.83	0	0.06	0.96	0.972	-0.02	0.04	0
11464	Slc27a6	chr18	58556797	58557297	540	0.81	0.00587	0.0136	5.64	6.45	0	0.06	0.96	0.972	-0.02	0.04	0
11465	Slc7a1	chr5	148342320	148342820	57084	0.67	0.00593	0.0138	6.54	7.21	0	0.06	0.96	0.972	-0.02	0.04	0
11466	Gm44980	chr7	98415413	98415913	21606	0.69	0.00604	0.014	5.96	6.65	0	0.06	0.96	0.972	-0.02	0.04	0
11467	Ube2e2	chr14	18939987	18940487	-45720	0.64	0.00616	0.0142	6.34	6.98	0	0.06	0.96	0.972	-0.02	0.04	0
11468	Ncoa1	chr12	4534225	4534725	-57043	0.86	0.00619	0.0143	5.43	6.29	0	0.06	0.96	0.972	-0.02	0.04	0
11469	Sapcd1	chr17	35030047	35030547	-2031	0.7	0.00633	0.0146	5.8	6.49	0	0.06	0.96	0.972	-0.02	0.04	0
11470	Stat3	chr11	100924441	100924941	14599	0.73	0.00654	0.015	5.83	6.55	0	0.06	0.96	0.972	-0.02	0.04	0
11471	Gmfg	chr7	28442670	28443170	5223	-0.68	0.0066	0.0152	6.77	6.09	0	0.06	0.96	0.972	-0.02	0.04	0
11472	Lifr	chr15	7085050	7085550	-5064	-0.7	0.00671	0.0154	6.83	6.13	0	0.06	0.96	0.972	-0.02	0.04	0
11473	Slc9b2	chr3	135298512	135299012	-8688	0.83	0.00671	0.0154	6.37	7.2	0	0.06	0.96	0.972	-0.02	0.04	0
11474	Clec2h	chr6	128662176	128662676	0	0.78	0.0068	0.0156	5.29	6.07	0	0.06	0.96	0.972	-0.02	0.04	0
11475	Glp1r	chr17	30901537	30902037	0	0.87	0.00697	0.016	6.34	7.21	0	0.06	0.96	0.972	-0.02	0.04	0
11476	Iqcf4	chr9	106566344	106566844	4152	0.73	0.00729	0.0166	5.18	5.92	0	0.06	0.96	0.972	-0.02	0.04	0
11477	Ifitm5	chr7	140946950	140947450	2841	-0.59	0.00738	0.0168	7.77	7.18	0	0.06	0.96	0.972	-0.02	0.04	0
11478	Cd300lf	chr11	115138821	115139321	-4829	-0.69	0.00744	0.0169	6.4	5.71	0	0.06	0.96	0.972	-0.02	0.04	0
11479	Rergl	chr6	139186372	139186872	315104	0.7	0.00743	0.0169	5.54	6.24	0	0.06	0.96	0.972	-0.02	0.04	0
11480	Rps11-ps1	chr9	59455306	59455806	16427	0.65	0.0074	0.0169	5.94	6.59	0	0.06	0.96	0.972	-0.02	0.04	0
11481	Gm20431	chr2	167649188	167649688	11808	-0.81	0.00756	0.0172	7.09	6.28	0	0.06	0.96	0.972	-0.02	0.04	0
11482	Gp5	chr16	30325026	30325526	-14247	0.62	0.00788	0.0178	6.3	6.92	0	0.06	0.96	0.972	-0.02	0.04	0
11483	Slc11a1	chr1	74381394	74381894	6199	-0.56	0.00806	0.0182	7.52	6.96	0	0.06	0.96	0.972	-0.02	0.04	0
11484	Gm6877	chr8	33138838	33139338	52958	0.81	0.00824	0.0186	4.74	5.55	0	0.06	0.96	0.972	-0.02	0.04	0
11485	Ccdc54	chr16	50519815	50520315	70839	-0.72	0.00837	0.0189	6.2	5.48	0	0.06	0.96	0.972	-0.02	0.04	0
11486	Gm11652	chr11	105749302	105749802	-23716	0.7	0.00848	0.0191	5.99	6.69	0	0.06	0.96	0.972	-0.02	0.04	0
11487	Utp18	chr11	93821421	93821921	63845	-0.65	0.00862	0.0194	6.74	6.09	0	0.06	0.96	0.972	-0.02	0.04	0
11488	Bag4	chr8	25770932	25771432	13855	0.61	0.0087	0.0196	7.15	7.76	0	0.06	0.96	0.972	-0.02	0.04	0
11489	B4galt5	chr2	167318932	167319432	29751	0.59	0.00886	0.0199	6.71	7.29	0	0.06	0.96	0.972	-0.02	0.04	0
11490	Sem1	chr6	6571363	6571863	6800	0.7	0.00936	0.0209	5.52	6.22	0	0.06	0.96	0.972	-0.02	0.04	0
11491	Dusp5	chr19	53464584	53465084	-64025	-0.56	0.00942	0.021	7.47	6.91	0	0.06	0.96	0.972	-0.02	0.04	0
11492	As3mt	chr19	46699088	46699588	-7855	0.64	0.00952	0.0212	5.88	6.52	0	0.06	0.96	0.972	-0.02	0.04	0
11493	Gm12535	chr3	109640727	109641227	-266157	0.67	0.00949	0.0212	5.75	6.42	0	0.06	0.96	0.972	-0.02	0.04	0
11494	Xylt1	chr7	117486714	117487214	105735	-0.74	0.00951	0.0212	7.17	6.43	0	0.06	0.96	0.972	-0.02	0.04	0
11495	2020-09-11	chr5	93127752	93128252	34315	0.63	0.00984	0.0219	6.19	6.82	0	0.06	0.96	0.972	-0.02	0.04	0
11496	Gm45308	chr7	46833235	46833735	771	0.6	0.00997	0.0221	6.15	6.75	0	0.06	0.96	0.972	-0.02	0.04	0
11497	Gm5055	chr9	40449597	40450097	-37623	0.64	0.0106	0.0234	6.48	7.12	0	0.06	0.96	0.972	-0.02	0.04	0
11498	Phtf2	chr5	20855056	20855556	26568	0.71	0.0108	0.0239	5.35	6.06	0	0.06	0.96	0.972	-0.02	0.04	0
11499	Gm9843	chr16	76509060	76509560	-105408	0.66	0.011	0.0241	6.6	7.25	0	0.06	0.96	0.972	-0.02	0.04	0
11500	Trp53i11	chr2	93180139	93180639	-6909	0.59	0.0111	0.0244	6.34	6.94	0	0.06	0.96	0.972	-0.02	0.04	0
11501	Rab6b	chr9	103154542	103155042	42755	0.68	0.0112	0.0246	5.47	6.14	0	0.06	0.96	0.972	-0.02	0.04	0
11502	Mefv	chr16	3723223	3723723	-5126	0.61	0.0113	0.0249	6.18	6.79	0	0.06	0.96	0.972	-0.02	0.04	0
11503	Gm17450	chr13	91091320	91091820	-128632	0.63	0.0119	0.0259	6.1	6.73	0	0.06	0.96	0.972	-0.02	0.04	0
11504	Hnf4g	chr3	3507725	3508225	0	0.63	0.012	0.0262	6.09	6.72	0	0.06	0.96	0.972	-0.02	0.04	0
11505	Ankdd1a	chr9	65541771	65542271	-21578	-0.58	0.0121	0.0265	7.44	6.86	0	0.06	0.96	0.972	-0.02	0.04	0
11506	Zdhhc17	chr10	110992100	110992600	17540	0.66	0.0125	0.0271	6.23	6.89	0	0.06	0.96	0.972	-0.02	0.04	0
11507	Bcr	chr10	75091538	75092038	30946	-0.59	0.0125	0.0272	7.05	6.46	0	0.06	0.96	0.972	-0.02	0.04	0
11508	Cdk2ap1	chr5	124377054	124377554	-13972	0.67	0.0125	0.0272	5.72	6.39	0	0.06	0.96	0.972	-0.02	0.04	0
11509	Gm8601	chr10	96459094	96459594	-16885	-0.64	0.0127	0.0277	6.18	5.55	0	0.06	0.96	0.972	-0.02	0.04	0
11510	Lrp1	chr10	127597228	127597728	23420	0.65	0.013	0.0282	5.84	6.49	0	0.06	0.96	0.972	-0.02	0.04	0
11511	Traf6	chr2	101762923	101763423	84494	-0.63	0.0134	0.029	6.93	6.3	0	0.06	0.96	0.972	-0.02	0.04	0
11512	Padi1	chr4	140835651	140836151	9627	0.63	0.0136	0.0293	6.08	6.7	0	0.06	0.96	0.972	-0.02	0.04	0
11513	Gm45778	chr8	83747847	83748347	-1157	-0.56	0.0139	0.0299	7.37	6.81	0	0.06	0.96	0.972	-0.02	0.04	0
11514	Dgkz	chr2	91972266	91972766	3098	-0.56	0.0141	0.0304	7	6.45	0	0.06	0.96	0.972	-0.02	0.04	0
11515	Atrnl1	chr19	57911658	57912158	300624	-0.58	0.0144	0.0309	6.83	6.24	0	0.06	0.96	0.972	-0.02	0.04	0
11516	Gm19161	chr10	9801392	9801892	-52233	0.6	0.0144	0.0309	6.22	6.81	0	0.06	0.96	0.972	-0.02	0.04	0
11517	Gramd3	chr18	56468930	56469430	36798	0.53	0.0144	0.0309	6.88	7.41	0	0.06	0.96	0.972	-0.02	0.04	0
11518	Pitx1	chr13	55895471	55895971	-59279	-0.71	0.0145	0.0311	6.24	5.53	0	0.06	0.96	0.972	-0.02	0.04	0
11519	Diaph1	chr18	37927767	37928267	7209	0.54	0.0149	0.0318	7.46	8	0	0.06	0.96	0.972	-0.02	0.04	0
11520	Gm18955	chr12	117678839	117679339	-44633	-0.52	0.0148	0.0318	7.33	6.8	0	0.06	0.96	0.972	-0.02	0.04	0
11521	Gm29815	chr5	148739070	148739570	-125426	-0.53	0.015	0.032	7.96	7.43	0	0.06	0.96	0.972	-0.02	0.04	0
11522	Ywhaq	chr12	21462546	21463046	-44909	-0.65	0.0153	0.0328	6.36	5.71	0	0.06	0.96	0.972	-0.02	0.04	0
11523	Cxcr2	chr1	74155502	74156002	1513	0.59	0.0156	0.0332	6.71	7.3	0	0.06	0.96	0.972	-0.02	0.04	0
11524	Iqsec2	chrX	152172490	152172990	28222	0.77	0.0162	0.0345	5.23	6	0	0.06	0.96	0.972	-0.02	0.04	0
11525	Palld	chr8	61908464	61908964	-5774	0.7	0.0166	0.0353	5.69	6.38	0	0.06	0.96	0.972	-0.02	0.04	0
11526	Matn1	chr4	130952496	130952996	8111	0.61	0.0169	0.0357	5.57	6.19	0	0.06	0.96	0.972	-0.02	0.04	0
11527	Bin2	chr15	100666179	100666679	2874	-0.63	0.0174	0.0367	6.69	6.06	0	0.06	0.96	0.972	-0.02	0.04	0
11528	Eif4g2	chr7	111191599	111192099	-108569	0.75	0.0174	0.0367	5.07	5.81	0	0.06	0.96	0.972	-0.02	0.04	0
11529	Gm8661	chr9	100654075	100654575	-28110	0.5	0.0183	0.0384	7.06	7.57	0	0.06	0.96	0.972	-0.02	0.04	0
11530	Glipr1	chr10	112002510	112003010	0	0.56	0.0189	0.0396	6.17	6.74	0	0.06	0.96	0.972	-0.02	0.04	0
11531	Gm5975	chr1	52303469	52303969	-14374	0.6	0.0189	0.0397	6.71	7.31	0	0.06	0.96	0.972	-0.02	0.04	0
11532	Rxra	chr2	27734441	27734941	58001	0.52	0.0191	0.0398	6.72	7.24	0	0.06	0.96	0.972	-0.02	0.04	0
11533	Nrn1l	chr8	105892361	105892861	-706	0.69	0.0194	0.0405	5.37	6.06	0	0.06	0.96	0.972	-0.02	0.04	0
11534	Cacybp	chr1	160351713	160352213	-138838	0.5	0.0208	0.043	6.74	7.25	0	0.06	0.96	0.972	-0.02	0.04	0
11535	Gm4832	chr17	88123626	88124126	-1386	-0.72	0.0216	0.0447	6.66	5.94	0	0.06	0.96	0.972	-0.02	0.04	0
11536	Kcnn4	chr7	24369704	24370204	-59	0.48	0.0218	0.045	6.88	7.36	0	0.06	0.96	0.972	-0.02	0.04	0
11537	Esrrg	chr1	187899410	187899910	290619	0.53	0.022	0.0453	6.4	6.93	0	0.06	0.96	0.972	-0.02	0.04	0
11538	Bmper	chr9	23222382	23222882	-194	0.53	0.0224	0.0461	6.29	6.82	0	0.06	0.96	0.972	-0.02	0.04	0
11539	Hip1	chr5	135472359	135472859	72261	-0.55	0.0226	0.0465	6.67	6.12	0	0.06	0.96	0.972	-0.02	0.04	0
11540	Zfp64	chr2	168884641	168885141	70446	-0.61	0.0227	0.0465	6.15	5.54	0	0.06	0.96	0.972	-0.02	0.04	0
11541	Enpp6	chr8	46894395	46894895	-91992	0.54	0.0227	0.0467	6.44	6.99	0	0.06	0.96	0.972	-0.02	0.04	0
11542	Zfp384	chr6	125017615	125018115	8470	0.58	0.023	0.0472	5.78	6.36	0	0.06	0.96	0.972	-0.02	0.04	0
11543	Epb41l4a	chr18	33803543	33804043	203163	0.53	0.0231	0.0474	6.28	6.81	0	0.06	0.96	0.972	-0.02	0.04	0
11544	Gabrr2	chr4	33066106	33066606	3107	0.67	0.024	0.049	5.54	6.21	0	0.06	0.96	0.972	-0.02	0.04	0
11545	Rbpj	chr5	53509463	53509963	43311	-0.49	0.0244	0.0498	7.09	6.6	0	0.06	0.96	0.972	-0.02	0.04	0
11546	Wdfy2	chr14	62858263	62858763	20585	-0.63	0.026	0.0526	6.56	5.92	0	0.06	0.96	0.972	-0.02	0.04	0
11547	Bcl2	chr1	106581736	106582236	132038	-0.78	0.0267	0.054	6.69	5.91	0	0.06	0.96	0.972	-0.02	0.04	0
11548	Ccl21a	chr4	42766432	42766932	7061	-0.56	0.0271	0.0546	6.57	6.02	0	0.06	0.96	0.972	-0.02	0.04	0
11549	Shroom2	chrX	152703604	152704104	65361	0.63	0.0283	0.0568	5.18	5.82	0	0.06	0.96	0.972	-0.02	0.04	0
11550	Pax6	chr2	105773769	105774269	104869	0.52	0.0288	0.0577	6	6.53	0	0.06	0.96	0.972	-0.02	0.04	0
11551	Lta4h	chr10	93444398	93444898	-8513	-0.46	0.0298	0.0595	7.37	6.91	0	0.06	0.96	0.972	-0.02	0.04	0
11552	Dclre1a	chr19	56507075	56507575	40647	-0.55	0.0303	0.0604	6.8	6.25	0	0.06	0.96	0.972	-0.02	0.04	0
11553	Bcl11a	chr11	24305641	24306141	227585	0.54	0.0314	0.0623	6.7	7.25	0	0.06	0.96	0.972	-0.02	0.04	0
11554	Auts2	chr5	132190188	132190688	352656	0.58	0.0326	0.0644	5.93	6.5	0	0.06	0.96	0.972	-0.02	0.04	0
11555	Gm34379	chr3	63905196	63905696	0	0.53	0.0326	0.0645	6.35	6.88	0	0.06	0.96	0.972	-0.02	0.04	0
11556	Ybx1-ps2	chr6	37714117	37714617	-26922	0.59	0.0327	0.0646	6.1	6.69	0	0.06	0.96	0.972	-0.02	0.04	0
11557	Prl	chr13	26980427	26980927	-76643	0.53	0.0329	0.0649	5.88	6.41	0	0.06	0.96	0.972	-0.02	0.04	0
11558	Dock4	chr12	40558989	40559489	113037	-0.52	0.034	0.0668	6.99	6.47	0	0.06	0.96	0.972	-0.02	0.04	0
11559	Gm7153	chrX	75749240	75749740	25568	-1.7	0.034	0.0668	8.21	6.5	0	0.06	0.96	0.972	-0.02	0.04	0
11560	Adamtsl2	chr2	27079035	27079535	0	0.66	0.0347	0.068	5.78	6.44	0	0.06	0.96	0.972	-0.02	0.04	0
11561	Tbc1d16	chr11	119159394	119159894	68605	0.52	0.0347	0.0681	5.78	6.31	0	0.06	0.96	0.972	-0.02	0.04	0
11562	Bmp2k	chr5	96898048	96898548	-99141	0.52	0.0348	0.0682	6.29	6.81	0	0.06	0.96	0.972	-0.02	0.04	0
11563	Slc25a28	chr19	43648285	43648785	26096	-0.53	0.035	0.0685	6.38	5.85	0	0.06	0.96	0.972	-0.02	0.04	0
11564	Gm5100	chr1	39602431	39602931	-4426	-0.5	0.0351	0.0686	6.79	6.29	0	0.06	0.96	0.972	-0.02	0.04	0
11565	Gm8824	chr16	49986897	49987397	-123676	-0.7	0.0363	0.0707	6.03	5.33	0	0.06	0.96	0.972	-0.02	0.04	0
11566	Gm14173	chr2	156401213	156401713	9461	0.54	0.0379	0.0735	6.57	7.11	0	0.06	0.96	0.972	-0.02	0.04	0
11567	Gm8398	chr7	98953599	98954099	-98504	0.62	0.0389	0.0751	5.72	6.34	0	0.06	0.96	0.972	-0.02	0.04	0
11568	Gm7205	chr5	50216918	50217418	0	0.56	0.0389	0.0752	5.86	6.41	0	0.06	0.96	0.972	-0.02	0.04	0
11569	Pag1	chr3	9852960	9853460	-19281	-0.5	0.0391	0.0755	6.46	5.96	0	0.06	0.96	0.972	-0.02	0.04	0
11570	H3f3a	chr1	180830129	180830629	-16186	-0.59	0.0397	0.0765	6.12	5.54	0	0.06	0.96	0.972	-0.02	0.04	0
11571	Gm47841	chr15	100983801	100984301	63096	0.46	0.0405	0.0779	6.54	7	0	0.06	0.96	0.972	-0.02	0.04	0
11572	Slc9a2	chr1	40665854	40666354	-14220	0.67	0.0407	0.0782	5.57	6.24	0	0.06	0.96	0.972	-0.02	0.04	0
11573	Proser2	chr2	6085827	6086327	43884	0.48	0.0412	0.079	6.63	7.1	0	0.06	0.96	0.972	-0.02	0.04	0
11574	Csf1r	chr18	61127451	61127951	21879	0.49	0.0412	0.0791	6.44	6.93	0	0.06	0.96	0.972	-0.02	0.04	0
11575	Gm44203	chr6	89280491	89280991	79238	-0.57	0.0416	0.0797	6.98	6.41	0	0.06	0.96	0.972	-0.02	0.04	0
11576	Slc20a1	chr2	129242454	129242954	43690	0.59	0.0424	0.0811	5.72	6.31	0	0.06	0.96	0.972	-0.02	0.04	0
11577	Ptafr	chr4	132588416	132588916	24349	-0.66	0.0426	0.0815	6.19	5.53	0	0.06	0.96	0.972	-0.02	0.04	0
11578	Gm37317	chr3	18623730	18624230	-12899	0.45	0.0432	0.0824	6.66	7.11	0	0.06	0.96	0.972	-0.02	0.04	0
11579	Arhgap45	chr10	80024124	80024624	7471	-0.49	0.0432	0.0825	6.7	6.21	0	0.06	0.96	0.972	-0.02	0.04	0
11580	Stim1	chr7	102317717	102318217	49911	0.5	0.0438	0.0834	5.78	6.28	0	0.06	0.96	0.972	-0.02	0.04	0
11581	3110009M11Rik	chr7	83859623	83860123	5358	0.56	0.0455	0.0862	5.81	6.37	0	0.06	0.96	0.972	-0.02	0.04	0
11582	1700029H14Rik	chr8	13594803	13595303	-32342	-0.45	0.0461	0.0872	7.44	6.98	0	0.06	0.96	0.972	-0.02	0.04	0
11583	Ccdc57	chr11	120938743	120939243	-5871	0.43	0.0467	0.0881	6.95	7.38	0	0.06	0.96	0.972	-0.02	0.04	0
11584	Prpf18	chr2	4413192	4413692	238421	0.62	0.0486	0.0912	5.66	6.27	0	0.06	0.96	0.972	-0.02	0.04	0
11585	Rgs20	chr1	5110340	5110840	-40055	0.56	0.0487	0.0914	6.29	6.85	0	0.06	0.96	0.972	-0.02	0.04	0
11586	Epc2	chr2	49495481	49495981	43995	-0.69	0.0489	0.0917	6.15	5.45	0	0.06	0.96	0.972	-0.02	0.04	0
11587	Cand1	chr10	119168752	119169252	70803	0.62	0.0496	0.0929	5.58	6.2	0	0.06	0.96	0.972	-0.02	0.04	0
11588	Gm13369	chr2	25000779	25001279	-6436	0.5	0.0507	0.0947	6.08	6.58	0	0.06	0.96	0.972	-0.02	0.04	0
11589	Ahcy	chr2	155099371	155099871	-24874	0.53	0.0513	0.0956	5.62	6.16	0	0.06	0.96	0.972	-0.02	0.04	0
11590	Pik3r5	chr11	68458031	68458531	25910	-0.49	0.0524	0.0975	6.6	6.11	0	0.06	0.96	0.972	-0.02	0.04	0
11591	Micu3	chr8	40286370	40286870	-20588	0.49	0.0531	0.0986	5.88	6.37	0	0.06	0.96	0.972	-0.02	0.04	0
11592	Gm49368	chr7	128089073	128089573	26390	0.42	0.0539	0.1	6.65	7.07	0	0.06	0.96	0.972	-0.02	0.04	0
11593	Ttyh1	chr7	4098768	4099268	-20140	0.44	0.054	0.1	6.35	6.8	0	0.06	0.96	0.972	-0.02	0.04	0
11594	Cyth4	chr15	78607463	78607963	10416	0.49	0.0554	0.102	6.3	6.79	0	0.06	0.96	0.972	-0.02	0.04	0
11595	Cd300lb	chr11	114934148	114934648	0	-0.5	0.059	0.108	6.09	5.59	0	0.06	0.96	0.972	-0.02	0.04	0
11596	Cxcl16	chr11	70467795	70468295	-7811	0.58	0.0596	0.109	6.52	7.1	0	0.06	0.96	0.972	-0.02	0.04	0
11597	Gm47488	chr12	52790453	52790953	-37345	0.53	0.0598	0.109	5.78	6.31	0	0.06	0.96	0.972	-0.02	0.04	0
11598	Gm9843	chr16	76530818	76531318	-127166	0.53	0.0596	0.109	5.8	6.32	0	0.06	0.96	0.972	-0.02	0.04	0
11599	Angptl2	chr2	33256764	33257264	40695	0.53	0.0621	0.113	6.32	6.85	0	0.06	0.96	0.972	-0.02	0.04	0
11600	Gm19010	chr13	101510184	101510684	47147	0.51	0.0621	0.113	5.16	5.67	0	0.06	0.96	0.972	-0.02	0.04	0
11601	Gm16531	chr10	22402422	22402922	-11592	0.62	0.0634	0.115	6.22	6.84	0	0.06	0.96	0.972	-0.02	0.04	0
11602	Cadm3	chr1	173398534	173399034	-30839	-0.49	0.065	0.117	6.03	5.54	0	0.06	0.96	0.972	-0.02	0.04	0
11603	Myo3b	chr2	70091816	70092316	52690	0.4	0.0645	0.117	6.71	7.11	0	0.06	0.96	0.972	-0.02	0.04	0
11604	Ubxn10	chr4	138745848	138746348	-8681	0.46	0.0654	0.118	5.92	6.38	0	0.06	0.96	0.972	-0.02	0.04	0
11605	Alpk2	chr18	65386620	65387120	6768	0.45	0.066	0.119	6.43	6.88	0	0.06	0.96	0.972	-0.02	0.04	0
11606	Gm49215	chr15	31523185	31523685	-1912	-0.43	0.0662	0.119	6.53	6.1	0	0.06	0.96	0.972	-0.02	0.04	0
11607	Srpk1	chr17	28644023	28644523	-21314	0.52	0.0665	0.12	5.88	6.4	0	0.06	0.96	0.972	-0.02	0.04	0
11608	Elmo1	chr13	20139999	20140499	49403	-0.43	0.0677	0.121	6.42	5.99	0	0.06	0.96	0.972	-0.02	0.04	0
11609	Gm47768	chr10	17330874	17331374	-183356	0.42	0.0694	0.124	6.41	6.83	0	0.06	0.96	0.972	-0.02	0.04	0
11610	Endod1	chr9	14365422	14365922	15585	0.46	0.0712	0.127	5.78	6.24	0	0.06	0.96	0.972	-0.02	0.04	0
11611	AC116484.1	chr16	24199692	24200192	170040	-0.45	0.072	0.128	6.57	6.12	0	0.06	0.96	0.972	-0.02	0.04	0
11612	Cplx2	chr13	54403192	54403692	31843	0.42	0.0723	0.129	6.22	6.63	0	0.06	0.96	0.972	-0.02	0.04	0
11613	Atf6	chr1	170853492	170853992	13779	-0.49	0.0741	0.131	6.77	6.28	0	0.06	0.96	0.972	-0.02	0.04	0
11614	Sema4d	chr13	51780746	51781246	12501	-0.4	0.0739	0.131	7.5	7.11	0	0.06	0.96	0.972	-0.02	0.04	0
11615	Egfl6	chrX	166552309	166552809	32911	0.49	0.0749	0.132	6.48	6.97	0	0.06	0.96	0.972	-0.02	0.04	0
11616	Wdr7	chr18	63786411	63786911	77716	-0.44	0.0757	0.134	6.87	6.42	0	0.06	0.96	0.972	-0.02	0.04	0
11617	Cmss1	chr16	57536561	57537061	69803	-0.49	0.0814	0.142	6.42	5.93	0	0.06	0.96	0.972	-0.02	0.04	0
11618	Ngfr	chr11	95560681	95561181	26554	0.44	0.0813	0.142	6.31	6.75	0	0.06	0.96	0.972	-0.02	0.04	0
11619	Gm5523	chr1	13859664	13860164	-72785	-0.44	0.0826	0.144	6.38	5.94	0	0.06	0.96	0.972	-0.02	0.04	0
11620	Spry4	chr18	38570311	38570811	30457	0.63	0.0865	0.15	5.16	5.79	0	0.06	0.96	0.972	-0.02	0.04	0
11621	Gm15131	chrX	150709357	150709857	-1742	-0.42	0.0911	0.156	6.11	5.69	0	0.06	0.96	0.972	-0.02	0.04	0
11622	Gpr45	chr1	42906658	42907158	-45714	-0.43	0.091	0.156	7.07	6.63	0	0.06	0.96	0.972	-0.02	0.04	0
11623	Nr3c2	chr8	77169640	77170140	270198	0.46	0.0919	0.157	5.64	6.11	0	0.06	0.96	0.972	-0.02	0.04	0
11624	Gm9025	chr13	112001121	112001621	-116944	0.37	0.0923	0.158	7.02	7.38	0	0.06	0.96	0.972	-0.02	0.04	0
11625	N4bp2l1	chr5	150611633	150612133	-14445	0.43	0.0925	0.158	6.7	7.13	0	0.06	0.96	0.972	-0.02	0.04	0
11626	Gm8116	chr9	78846083	78846583	-24245	-0.58	0.0932	0.159	6.49	5.91	0	0.06	0.96	0.972	-0.02	0.04	0
11627	Gm10812	chr10	44024644	44025144	20490	0.45	0.0937	0.16	6.04	6.49	0	0.06	0.96	0.972	-0.02	0.04	0
11628	Rab4a	chr8	123777418	123777918	-28067	0.41	0.0945	0.161	6.53	6.94	0	0.06	0.96	0.972	-0.02	0.04	0
11629	Kel	chr6	41702896	41703396	943	0.44	0.0986	0.167	6.28	6.72	0	0.06	0.96	0.972	-0.02	0.04	0
11630	Rtp1	chr16	23452451	23452951	23318	0.43	0.0995	0.168	5.74	6.16	0	0.06	0.96	0.972	-0.02	0.04	0
11631	Wasf2	chr4	133159047	133159547	28542	0.52	0.105	0.175	6	6.52	0	0.06	0.96	0.972	-0.02	0.04	0
11632	Galc	chr12	98249649	98250149	9310	0.46	0.106	0.178	6.28	6.74	0	0.06	0.96	0.972	-0.02	0.04	0
11633	Fbxo11	chr17	88042371	88042871	22420	-0.4	0.114	0.188	6.5	6.1	0	0.06	0.96	0.972	-0.02	0.04	0
11634	Rtl5	chrX	101979162	101979662	91642	-0.33	0.115	0.189	7.58	7.25	0	0.06	0.96	0.972	-0.02	0.04	0
11635	Gm8131	chr9	79926423	79926923	-76915	0.47	0.117	0.192	5.69	6.16	0	0.06	0.96	0.972	-0.02	0.04	0
11636	AC154187.3	chr17	70963523	70964023	6399	-0.35	0.118	0.193	8.03	7.68	0	0.06	0.96	0.972	-0.02	0.04	0
11637	Gm20430	chr14	57718217	57718717	20204	0.47	0.122	0.199	5.69	6.16	0	0.06	0.96	0.972	-0.02	0.04	0
11638	Flt4	chr11	49609016	49609516	0	0.41	0.124	0.202	6.26	6.67	0	0.06	0.96	0.972	-0.02	0.04	0
11639	Gm48191	chr10	94009914	94010414	-17667	0.42	0.128	0.208	5.69	6.11	0	0.06	0.96	0.972	-0.02	0.04	0
11640	Cyfip1	chr7	55859412	55859912	17667	-0.45	0.129	0.209	6.1	5.66	0	0.06	0.96	0.972	-0.02	0.04	0
11641	Pdcd5-ps	chr1	189257054	189257554	20269	0.34	0.133	0.214	6.45	6.78	0	0.06	0.96	0.972	-0.02	0.04	0
11642	Rbm44	chr1	91135568	91136068	-9021	0.56	0.134	0.215	5.27	5.83	0	0.06	0.96	0.972	-0.02	0.04	0
11643	Gm47901	chr12	85710677	85711177	-17280	-0.39	0.135	0.216	7.11	6.72	0	0.06	0.96	0.972	-0.02	0.04	0
11644	Lgmn	chr12	102453489	102453989	-13676	0.33	0.135	0.216	6.87	7.2	0	0.06	0.96	0.972	-0.02	0.04	0
11645	Gm9458	chr1	31042682	31043182	-55729	0.42	0.138	0.22	5.82	6.24	0	0.06	0.96	0.972	-0.02	0.04	0
11646	Zfp704	chr3	9491747	9492247	117838	0.39	0.14	0.223	6.35	6.74	0	0.06	0.96	0.972	-0.02	0.04	0
11647	Cd300c	chr11	114965353	114965853	3304	-0.41	0.14	0.224	6.19	5.78	0	0.06	0.96	0.972	-0.02	0.04	0
11648	Gm18986	chr10	41385783	41386283	-4902	-0.37	0.145	0.23	6.44	6.07	0	0.06	0.96	0.972	-0.02	0.04	0
11649	Uprt	chrX	104488010	104488510	5192	0.34	0.148	0.234	6.69	7.03	0	0.06	0.96	0.972	-0.02	0.04	0
11650	Fos	chr12	85477226	85477726	3336	-0.27	0.153	0.24	10.12	9.85	0	0.06	0.96	0.972	-0.02	0.04	0
11651	Gm18893	chr3	36202879	36203379	11377	-0.39	0.156	0.244	6.9	6.51	0	0.06	0.96	0.972	-0.02	0.04	0
11652	Saysd1	chr14	20138920	20139420	-386	-0.41	0.157	0.245	6.75	6.33	0	0.06	0.96	0.972	-0.02	0.04	0
11653	Jmjd1c	chr10	67048822	67049322	-46803	0.33	0.16	0.249	6.19	6.53	0	0.06	0.96	0.972	-0.02	0.04	0
11654	Lrrk2	chr15	91703125	91703625	29950	-0.31	0.163	0.254	7.37	7.06	0	0.06	0.96	0.972	-0.02	0.04	0
11655	Cabcoco1	chr10	68504519	68505019	36877	0.33	0.167	0.259	7.46	7.79	0	0.06	0.96	0.972	-0.02	0.04	0
11656	Htra4	chr8	25051815	25052315	-12853	-0.29	0.177	0.271	6.84	6.55	0	0.06	0.96	0.972	-0.02	0.04	0
11657	Gm18958	chr7	84756265	84756765	-44269	-0.35	0.179	0.273	6.66	6.31	0	0.06	0.96	0.972	-0.02	0.04	0
11658	Rgs3	chr4	62681439	62681939	121592	-0.38	0.184	0.279	6.33	5.95	0	0.06	0.96	0.972	-0.02	0.04	0
11659	Atp2b1	chr10	98877783	98878283	-36123	-0.31	0.185	0.281	6.36	6.05	0	0.06	0.96	0.972	-0.02	0.04	0
11660	Gm29013	chr1	105170082	105170582	-73843	0.3	0.185	0.281	6.55	6.85	0	0.06	0.96	0.972	-0.02	0.04	0
11661	CT009627.3	chr16	22515029	22515529	-12689	0.29	0.188	0.284	7.52	7.82	0	0.06	0.96	0.972	-0.02	0.04	0
11662	Xylt1	chr7	117470396	117470896	89417	0.34	0.189	0.285	7.5	7.84	0	0.06	0.96	0.972	-0.02	0.04	0
11663	Fmnl2	chr2	52955011	52955511	97151	-0.33	0.193	0.29	7.76	7.43	0	0.06	0.96	0.972	-0.02	0.04	0
11664	Gemin8	chrX	166187801	166188301	17347	0.28	0.197	0.295	6.52	6.8	0	0.06	0.96	0.972	-0.02	0.04	0
11665	Irf2	chr8	46732478	46732978	-6754	0.35	0.198	0.297	5.5	5.86	0	0.06	0.96	0.972	-0.02	0.04	0
11666	Gm5297	chr5	72629970	72630470	-1942	-0.34	0.203	0.303	6.26	5.92	0	0.06	0.96	0.972	-0.02	0.04	0
11667	Nrap	chr19	56391621	56392121	-1584	0.33	0.204	0.303	5.49	5.82	0	0.06	0.96	0.972	-0.02	0.04	0
11668	H3f3a-ps1	chrX	101819123	101819623	-4892	0.36	0.205	0.305	5.71	6.07	0	0.06	0.96	0.972	-0.02	0.04	0
11669	Man1a	chr10	54117737	54118237	-41128	-0.31	0.213	0.314	6.99	6.68	0	0.06	0.96	0.972	-0.02	0.04	0
11670	Scarb1	chr5	125358199	125358699	-17105	0.29	0.213	0.314	6.82	7.11	0	0.06	0.96	0.972	-0.02	0.04	0
11671	N4bp1	chr8	86887888	86888388	-2630	-0.27	0.218	0.32	7.59	7.32	0	0.06	0.96	0.972	-0.02	0.04	0
11672	Gm12550	chr4	86018881	86019381	422960	-0.41	0.219	0.321	6.25	5.84	0	0.06	0.96	0.972	-0.02	0.04	0
11673	Sulf2	chr2	166180702	166181202	-25039	0.24	0.222	0.325	7.45	7.69	0	0.06	0.96	0.972	-0.02	0.04	0
11674	Gm8444	chr15	81845620	81846120	-1907	0.28	0.232	0.336	6.52	6.8	0	0.06	0.96	0.972	-0.02	0.04	0
11675	Rab31	chr17	65724172	65724672	48080	0.28	0.234	0.339	6.46	6.74	0	0.06	0.96	0.972	-0.02	0.04	0
11676	Gucy1b1	chr3	82074489	82074989	0	0.31	0.236	0.341	6.63	6.94	0	0.06	0.96	0.972	-0.02	0.04	0
11677	Gm12306	chr11	69078793	69079293	4303	0.27	0.237	0.342	6.88	7.15	0	0.06	0.96	0.972	-0.02	0.04	0
11678	Mtmr7	chr8	40584635	40585135	49662	-0.36	0.238	0.343	6.71	6.35	0	0.06	0.96	0.972	-0.02	0.04	0
11679	4930518I15Rik	chr2	156850475	156850975	6971	0.29	0.243	0.348	7.07	7.36	0	0.06	0.96	0.972	-0.02	0.04	0
11680	Ch25h	chr19	34441964	34442464	32671	-0.34	0.245	0.351	6.4	6.06	0	0.06	0.96	0.972	-0.02	0.04	0
11681	Gm47560	chr10	82780268	82780768	-10363	0.31	0.247	0.353	6.38	6.7	0	0.06	0.96	0.972	-0.02	0.04	0
11682	Exoc6	chr19	37495212	37495712	-54706	-0.35	0.249	0.356	6.64	6.29	0	0.06	0.96	0.972	-0.02	0.04	0
11683	Cd40	chr2	165055345	165055845	0	0.25	0.256	0.363	6.62	6.86	0	0.06	0.96	0.972	-0.02	0.04	0
11684	Gm18995	chr6	127162778	127163278	-4297	0.23	0.279	0.389	7.12	7.35	0	0.06	0.96	0.972	-0.02	0.04	0
11685	Nrxn3	chr12	88984892	88985392	262016	0.29	0.281	0.391	6.13	6.41	0	0.06	0.96	0.972	-0.02	0.04	0
11686	Tpd52	chr3	8981617	8982117	22606	0.28	0.282	0.392	6.37	6.65	0	0.06	0.96	0.972	-0.02	0.04	0
11687	Eno1b	chr18	47857544	47858044	-187291	0.33	0.289	0.399	5.83	6.15	0	0.06	0.96	0.972	-0.02	0.04	0
11688	Gm14714	chrX	77048235	77048735	67529	0.24	0.301	0.412	6.22	6.46	0	0.06	0.96	0.972	-0.02	0.04	0
11689	Gm44050	chr6	67300758	67301258	-47830	0.26	0.301	0.413	6.75	7.01	0	0.06	0.96	0.972	-0.02	0.04	0
11690	Ppp1r1c	chr2	79698121	79698621	-9159	-0.22	0.308	0.42	6.96	6.74	0	0.06	0.96	0.972	-0.02	0.04	0
11691	Gm47492	chr10	112803492	112803992	111913	-0.35	0.311	0.423	5.81	5.47	0	0.06	0.96	0.972	-0.02	0.04	0
11692	Chst14	chr2	118917394	118917894	-8602	0.31	0.314	0.426	6.18	6.49	0	0.06	0.96	0.972	-0.02	0.04	0
11693	Gm13876	chr2	103871895	103872395	-15929	0.27	0.319	0.431	5.59	5.86	0	0.06	0.96	0.972	-0.02	0.04	0
11694	Zcchc2	chr1	105981212	105981712	-8694	0.23	0.346	0.46	6.42	6.65	0	0.06	0.96	0.972	-0.02	0.04	0
11695	Gm5265	chr1	169368693	169369193	84676	0.27	0.348	0.462	6.56	6.83	0	0.06	0.96	0.972	-0.02	0.04	0
11696	Mtss1	chr15	59105866	59106366	-23861	0.24	0.358	0.472	5.86	6.09	0	0.06	0.96	0.972	-0.02	0.04	0
11697	Hmgb3	chrX	71528576	71529076	-26842	-0.21	0.36	0.474	6.58	6.36	0	0.06	0.96	0.972	-0.02	0.04	0
11698	Themis	chr10	28387772	28388272	-280088	0.23	0.363	0.477	6.16	6.39	0	0.06	0.96	0.972	-0.02	0.04	0
11699	Rtn4	chr11	29718442	29718942	25495	-0.21	0.366	0.48	6.52	6.31	0	0.06	0.96	0.972	-0.02	0.04	0
11700	AC115954.1	chr16	24629252	24629752	99858	-0.2	0.373	0.487	6.89	6.69	0	0.06	0.96	0.972	-0.02	0.04	0
11701	Dap	chr15	31030731	31031231	-193083	0.26	0.377	0.491	6.29	6.55	0	0.06	0.96	0.972	-0.02	0.04	0
11702	Gm45717	chr7	140954438	140954938	999	0.19	0.384	0.498	6.9	7.09	0	0.06	0.96	0.972	-0.02	0.04	0
11703	Rps11-ps2	chr11	116390622	116391122	7872	-0.24	0.386	0.5	7.79	7.55	0	0.06	0.96	0.972	-0.02	0.04	0
11704	Gm21954	chr3	55535708	55536208	-63498	-0.21	0.395	0.508	7.08	6.87	0	0.06	0.96	0.972	-0.02	0.04	0
11705	Pkhd1l1	chr15	44457402	44457902	0	0.18	0.394	0.508	6.88	7.06	0	0.06	0.96	0.972	-0.02	0.04	0
11706	Stab1	chr14	31160447	31160947	7694	0.18	0.405	0.518	6.39	6.57	0	0.06	0.96	0.972	-0.02	0.04	0
11707	Lfng	chr5	140616657	140617157	9337	-0.16	0.405	0.519	7.43	7.26	0	0.06	0.96	0.972	-0.02	0.04	0
11708	Pkd1l2	chr8	117074512	117075012	7437	-0.22	0.408	0.521	6.81	6.59	0	0.06	0.96	0.972	-0.02	0.04	0
11709	Zfp236	chr18	82653553	82654053	38830	0.19	0.42	0.533	6.62	6.81	0	0.06	0.96	0.972	-0.02	0.04	0
11710	Gm12785	chr4	101172682	101173182	37405	-0.2	0.428	0.541	6.65	6.45	0	0.06	0.96	0.972	-0.02	0.04	0
11711	Mobp	chr9	120171262	120171762	21555	0.21	0.433	0.545	5.95	6.16	0	0.06	0.96	0.972	-0.02	0.04	0
11712	S1pr1	chr3	115793234	115793734	-78162	0.22	0.435	0.548	5.9	6.11	0	0.06	0.96	0.972	-0.02	0.04	0
11713	Ap3m1	chr14	21032133	21032633	19875	-0.17	0.438	0.55	7.57	7.4	0	0.06	0.96	0.972	-0.02	0.04	0
11714	Ttc12	chr9	49571625	49572125	-85400	0.23	0.437	0.55	6.01	6.25	0	0.06	0.96	0.972	-0.02	0.04	0
11715	Hpn	chr7	31105326	31105826	9464	0.21	0.438	0.551	6.22	6.42	0	0.06	0.96	0.972	-0.02	0.04	0
11716	Tcf7l2	chr19	55713898	55714398	-27412	0.22	0.444	0.556	6.09	6.31	0	0.06	0.96	0.972	-0.02	0.04	0
11717	Atp10d	chr5	72250036	72250536	46707	0.23	0.459	0.571	6.52	6.76	0	0.06	0.96	0.972	-0.02	0.04	0
11718	Slamf9	chr1	172475054	172475554	0	0.18	0.464	0.575	6.03	6.21	0	0.06	0.96	0.972	-0.02	0.04	0
11719	Pid1	chr1	84406835	84407335	-42655	-0.15	0.476	0.587	6.94	6.79	0	0.06	0.96	0.972	-0.02	0.04	0
11720	Slc7a11	chr3	50438047	50438547	5067	0.15	0.479	0.59	6.75	6.9	0	0.06	0.96	0.972	-0.02	0.04	0
11721	Gm13277	chr4	88788339	88788839	0	-0.16	0.482	0.592	7.19	7.03	0	0.06	0.96	0.972	-0.02	0.04	0
11722	Cd80	chr16	38458625	38459125	3064	0.17	0.485	0.595	7.14	7.31	0	0.06	0.96	0.972	-0.02	0.04	0
11723	Atp6v1c1	chr15	38691230	38691730	29297	0.29	0.489	0.599	6.79	7.08	0	0.06	0.96	0.972	-0.02	0.04	0
11724	D6Ertd527e	chr6	87075408	87075908	-28838	-0.16	0.496	0.605	6.46	6.3	0	0.06	0.96	0.972	-0.02	0.04	0
11725	Nkx6-2	chr7	139590244	139590744	-7447	0.14	0.502	0.611	6.86	7	0	0.06	0.96	0.972	-0.02	0.04	0
11726	Pik3cg	chr12	32163662	32164162	44497	-0.24	0.507	0.615	6.39	6.15	0	0.06	0.96	0.972	-0.02	0.04	0
11727	Kmt2e	chr5	23423026	23423526	-10915	0.13	0.508	0.617	7.37	7.5	0	0.06	0.96	0.972	-0.02	0.04	0
11728	Mfap3l	chr8	60664280	60664780	31453	-0.15	0.52	0.627	6.88	6.72	0	0.06	0.96	0.972	-0.02	0.04	0
11729	Gm49190	chr14	47327281	47327781	-6225	0.16	0.525	0.632	6.23	6.39	0	0.06	0.96	0.972	-0.02	0.04	0
11730	Klf10	chr15	38342022	38342522	-41316	-0.21	0.529	0.635	5.7	5.5	0	0.06	0.96	0.972	-0.02	0.04	0
11731	Tmem38a	chr8	72582917	72583417	10862	0.14	0.53	0.636	6.03	6.17	0	0.06	0.96	0.972	-0.02	0.04	0
11732	Synj2	chr17	5994503	5995003	53223	0.13	0.535	0.641	6.63	6.77	0	0.06	0.96	0.972	-0.02	0.04	0
11733	Dock4	chr12	40626497	40626997	180545	0.12	0.539	0.644	6.52	6.65	0	0.06	0.96	0.972	-0.02	0.04	0
11734	Gm18709	chr8	120701760	120702260	-25003	-0.17	0.552	0.655	5.95	5.78	0	0.06	0.96	0.972	-0.02	0.04	0
11735	Gm12242	chr11	57467689	57468189	18582	-0.15	0.565	0.667	6.35	6.2	0	0.06	0.96	0.972	-0.02	0.04	0
11736	Gm14304	chr2	131436076	131436576	18064	0.14	0.568	0.67	6.17	6.31	0	0.06	0.96	0.972	-0.02	0.04	0
11737	Gm42579	chr3	90708479	90708979	635	0.12	0.577	0.678	6.69	6.81	0	0.06	0.96	0.972	-0.02	0.04	0
11738	Supt3	chr17	44727655	44728155	-48997	0.11	0.599	0.697	5.88	5.99	0	0.06	0.96	0.972	-0.02	0.04	0
11739	Gm14853	chrX	105814964	105815464	29549	0.17	0.6	0.698	5.57	5.74	0	0.06	0.96	0.972	-0.02	0.04	0
11740	D430019H16Rik	chr12	105427301	105427801	-26055	0.2	0.608	0.704	5.78	5.98	0	0.06	0.96	0.972	-0.02	0.04	0
11741	Gm13275	chr4	88794245	88794745	0	0.13	0.608	0.705	5.57	5.71	0	0.06	0.96	0.972	-0.02	0.04	0
11742	Sdhd	chr9	50590779	50591279	12533	0.12	0.612	0.708	7.51	7.63	0	0.06	0.96	0.972	-0.02	0.04	0
11743	Tlr5	chr1	182868372	182868872	-85916	-0.12	0.612	0.708	6.34	6.22	0	0.06	0.96	0.972	-0.02	0.04	0
11744	Gm29228	chr1	33502823	33503323	20722	-0.12	0.617	0.712	6	5.88	0	0.06	0.96	0.972	-0.02	0.04	0
11745	Gnao1	chr8	93684382	93684882	-125084	0.11	0.618	0.713	5.99	6.1	0	0.06	0.96	0.972	-0.02	0.04	0
11746	AC122016.1	chr16	72503838	72504338	-131397	0.16	0.622	0.716	6.42	6.58	0	0.06	0.96	0.972	-0.02	0.04	0
11747	Myo3b	chr2	70118834	70119334	79708	0.14	0.624	0.718	6.33	6.47	0	0.06	0.96	0.972	-0.02	0.04	0
11748	6030408B16Rik	chr15	101309513	101310013	16301	0.12	0.64	0.731	6.85	6.97	0	0.06	0.96	0.972	-0.02	0.04	0
11749	Gm11416	chr11	81095916	81096416	49122	-0.1	0.642	0.732	6.18	6.08	0	0.06	0.96	0.972	-0.02	0.04	0
11750	Noct	chr3	51209886	51210386	-14061	0.09	0.643	0.734	7.35	7.44	0	0.06	0.96	0.972	-0.02	0.04	0
11751	Sgsm3	chr15	81021385	81021885	43620	-0.11	0.65	0.739	6.67	6.56	0	0.06	0.96	0.972	-0.02	0.04	0
11752	Cd44	chr2	102948458	102948958	-46793	0.1	0.658	0.746	6.74	6.83	0	0.06	0.96	0.972	-0.02	0.04	0
11753	Sema4d	chr13	51756483	51756983	36764	0.1	0.665	0.752	7.21	7.31	0	0.06	0.96	0.972	-0.02	0.04	0
11754	Dmrta2	chr4	110022156	110022656	44103	0.09	0.667	0.753	6.78	6.87	0	0.06	0.96	0.972	-0.02	0.04	0
11755	4930578G10Rik	chr4	42704678	42705178	-30367	-0.11	0.684	0.768	6.41	6.31	0	0.06	0.96	0.972	-0.02	0.04	0
11756	Map3k7cl	chr16	87625273	87625773	71943	0.07	0.711	0.789	7.54	7.61	0	0.06	0.96	0.972	-0.02	0.04	0
11757	Ddias	chr7	92828009	92828509	45738	0.08	0.719	0.795	5.92	6	0	0.06	0.96	0.972	-0.02	0.04	0
11758	1810018F18Rik	chr19	58711096	58711596	12179	0.1	0.727	0.802	6.29	6.39	0	0.06	0.96	0.972	-0.02	0.04	0
11759	Slc9a9	chr9	94691724	94692224	21815	-0.05	0.746	0.817	6.46	6.41	0	0.06	0.96	0.972	-0.02	0.04	0
11760	Ap5m1	chr14	49008708	49009208	-56889	0.08	0.75	0.82	7.1	7.18	0	0.06	0.96	0.972	-0.02	0.04	0
11761	Elmo1	chr13	20183861	20184361	93265	0.07	0.753	0.823	6.78	6.85	0	0.06	0.96	0.972	-0.02	0.04	0
11762	Gm5738	chr7	128019137	128019637	-1917	0.08	0.759	0.827	6.06	6.14	0	0.06	0.96	0.972	-0.02	0.04	0
11763	Tlx1	chr19	45116750	45117250	-33430	0.13	0.763	0.83	5.87	6	0	0.06	0.96	0.972	-0.02	0.04	0
11764	Gm17271	chr15	76770495	76770995	-26701	-0.04	0.778	0.842	6.74	6.69	0	0.06	0.96	0.972	-0.02	0.04	0
11765	Fam133b	chr5	3501580	3502080	-41753	0.05	0.79	0.851	6.81	6.86	0	0.06	0.96	0.972	-0.02	0.04	0
11766	Gm8375	chr15	80219228	80219728	10195	0.04	0.79	0.851	6.6	6.64	0	0.06	0.96	0.972	-0.02	0.04	0
11767	Kcna3	chr3	107062664	107063164	26495	0.1	0.796	0.856	5.81	5.91	0	0.06	0.96	0.972	-0.02	0.04	0
11768	Spata7	chr12	98668374	98668874	40217	0.03	0.8	0.859	6.27	6.3	0	0.06	0.96	0.972	-0.02	0.04	0
11769	AC154366.2	chr17	78163249	78163749	5259	0.06	0.8	0.86	6.01	6.07	0	0.06	0.96	0.972	-0.02	0.04	0
11770	Bsx	chr9	40871969	40872469	-1658	-0.05	0.804	0.863	6.49	6.44	0	0.06	0.96	0.972	-0.02	0.04	0
11771	Gm9821	chr2	91947650	91948150	1947	0.04	0.81	0.867	7.42	7.46	0	0.06	0.96	0.972	-0.02	0.04	0
11772	Kif3b	chr2	153298928	153299428	7515	0.02	0.812	0.869	5.92	5.95	0	0.06	0.96	0.972	-0.02	0.04	0
11773	Atp6v1d	chr12	78814373	78814873	46765	0.09	0.818	0.873	5.64	5.73	0	0.06	0.96	0.972	-0.02	0.04	0
11774	Bcl2l11	chr2	128058516	128059016	-67022	0.08	0.822	0.876	5.88	5.96	0	0.06	0.96	0.972	-0.02	0.04	0
11775	Gm6654	chr6	146675117	146675617	-27529	0.05	0.823	0.877	7.47	7.52	0	0.06	0.96	0.972	-0.02	0.04	0
11776	Gm13607	chr2	68274208	68274708	192417	0.07	0.837	0.887	7.29	7.36	0	0.06	0.96	0.972	-0.02	0.04	0
11777	Nfkbiz	chr16	55798788	55799288	39611	-0.05	0.842	0.89	6.98	6.92	0	0.06	0.96	0.972	-0.02	0.04	0
11778	Foxred2	chr15	77945715	77946215	10507	0.03	0.868	0.91	6.86	6.89	0	0.06	0.96	0.972	-0.02	0.04	0
11779	Zdhhc6	chr19	55297880	55298380	17652	0.04	0.872	0.913	6.8	6.84	0	0.06	0.96	0.972	-0.02	0.04	0
11780	Gpa33	chr1	166137699	166138199	7461	0.02	0.876	0.916	6.62	6.65	0	0.06	0.96	0.972	-0.02	0.04	0
11781	Dzip3	chr16	48973490	48973990	20175	0.01	0.877	0.917	5.69	5.7	0	0.06	0.96	0.972	-0.02	0.04	0
11782	Gm48148	chr10	75504725	75505225	8664	-0.06	0.886	0.923	6.44	6.38	0	0.06	0.96	0.972	-0.02	0.04	0
11783	Gm43600	chr5	148820338	148820838	-105850	0.05	0.898	0.931	5.71	5.75	0	0.06	0.96	0.972	-0.02	0.04	0
11784	Cxcr4	chr1	128623014	128623514	-30721	-0.06	0.927	0.951	6.27	6.21	0	0.06	0.96	0.972	-0.02	0.04	0
11785	Zfp646	chr7	127850813	127851313	-24908	-0.01	0.947	0.964	6.37	6.36	0	0.06	0.96	0.972	-0.02	0.04	0
11786	Gm17816	chr12	4198682	4199182	-26603	-0.06	0.955	0.97	6.3	6.24	0	0.06	0.96	0.972	-0.02	0.04	0
11787	Sh3pxd2a	chr19	47387445	47387945	76466	0.03	0.96	0.973	6.71	6.74	0	0.06	0.96	0.972	-0.02	0.04	0
11788	Gata6	chr18	11221765	11222265	169701	0.03	0.978	0.985	5.71	5.74	0	0.06	0.96	0.972	-0.02	0.04	0
11789	Gm16007	chr5	107853687	107854187	9297	0.04	0.979	0.986	6.26	6.3	0	0.06	0.96	0.972	-0.02	0.04	0
11790	Slfn2	chr11	83063883	83064383	-729	0	0.989	0.993	6.83	6.83	0	0.06	0.96	0.972	-0.02	0.04	0
11791	Gypc	chr18	32552661	32553161	6873	0.02	0.991	0.994	6.19	6.21	0	0.06	0.96	0.972	-0.02	0.04	0
11792	Sdhaf4	chr1	24020920	24021420	-15264	0.97	1.13e-05	3.81e-05	6.47	7.44	0	-0.47	0.698	0.817	0.51	0.04	0
11793	Hivep3	chr4	119852443	119852943	118659	0.93	1.14e-05	3.82e-05	6.84	7.77	0	-0.47	0.698	0.817	0.51	0.04	0
11794	Mtus1	chr8	41096308	41096808	36918	0.95	3.73e-05	0.000118	6.2	7.15	0	-0.47	0.698	0.817	0.51	0.04	0
11795	Gm11962	chr11	5491146	5491646	3800	0.89	3.9e-05	0.000123	6.74	7.63	0	-0.47	0.698	0.817	0.51	0.04	0
11796	Mb	chr15	77166264	77166764	-115594	0.92	0.000111	0.000333	6.04	6.96	0	-0.47	0.698	0.817	0.51	0.04	0
11797	Vrk2	chr11	26640423	26640923	-46424	-0.97	0.000121	0.000358	6.63	5.67	0	-0.47	0.698	0.817	0.51	0.04	0
11798	Rubcnl	chr14	75045137	75045637	29110	0.75	0.000173	0.000505	8.03	8.78	0	-0.47	0.698	0.817	0.51	0.04	0
11799	Chmp6	chr11	119925096	119925596	11655	-0.89	0.000202	0.000584	6.74	5.86	0	-0.47	0.698	0.817	0.51	0.04	0
11800	Plk2	chr13	110562799	110563299	167753	0.79	0.000254	0.000722	7.24	8.03	0	-0.47	0.698	0.817	0.51	0.04	0
11801	Zc3h12a	chr4	125145174	125145674	-17334	-0.93	0.000271	0.000769	7.02	6.08	0	-0.47	0.698	0.817	0.51	0.04	0
11802	Chrna2	chr14	66199716	66200216	64677	-0.79	0.000281	0.000794	7.31	6.52	0	-0.47	0.698	0.817	0.51	0.04	0
11803	Pkd1l2	chr8	117079666	117080166	2283	-0.91	0.000315	0.000885	6.42	5.51	0	-0.47	0.698	0.817	0.51	0.04	0
11804	Gm21970	chr16	91397987	91398487	6266	-0.77	0.000462	0.00127	7.35	6.58	0	-0.47	0.698	0.817	0.51	0.04	0
11805	Gm8451	chr1	127396975	127397475	-113867	0.78	0.00051	0.00139	6.72	7.51	0	-0.47	0.698	0.817	0.51	0.04	0
11806	Inpp5d	chr1	87650674	87651174	30362	-0.81	0.000752	0.00201	6.76	5.95	0	-0.47	0.698	0.817	0.51	0.04	0
11807	Hoxa1	chr6	52158484	52158984	-167	0.92	0.000795	0.00212	5.82	6.74	0	-0.47	0.698	0.817	0.51	0.04	0
11808	Zbtb10	chr3	9400766	9401266	150164	0.78	0.000805	0.00214	6.51	7.29	0	-0.47	0.698	0.817	0.51	0.04	0
11809	Rtl5	chrX	102060806	102061306	9998	0.86	0.00106	0.00278	5.75	6.61	0	-0.47	0.698	0.817	0.51	0.04	0
11810	Ccdc89	chr7	90386866	90387366	-39211	0.87	0.00114	0.00298	5.47	6.33	0	-0.47	0.698	0.817	0.51	0.04	0
11811	Zc3h14	chr12	98757571	98758071	10607	0.9	0.00137	0.00353	5.31	6.21	0	-0.47	0.698	0.817	0.51	0.04	0
11812	Araf	chrX	20816925	20817425	19111	0.81	0.00156	0.00398	5.95	6.76	0	-0.47	0.698	0.817	0.51	0.04	0
11813	Slc37a3	chr6	39334081	39334581	43094	-0.78	0.00169	0.0043	6.86	6.08	0	-0.47	0.698	0.817	0.51	0.04	0
11814	Gm13668	chr2	74153956	74154456	-193287	0.82	0.00178	0.0045	6.03	6.85	0	-0.47	0.698	0.817	0.51	0.04	0
11815	Dusp16	chr6	134753376	134753876	38749	0.75	0.00184	0.00465	5.98	6.73	0	-0.47	0.698	0.817	0.51	0.04	0
11816	Sgce	chr6	4708908	4709408	37799	-0.74	0.00213	0.00531	7.94	7.2	0	-0.47	0.698	0.817	0.51	0.04	0
11817	Nedd4l	chr18	64819883	64820383	-67322	0.83	0.00222	0.00554	6.15	6.98	0	-0.47	0.698	0.817	0.51	0.04	0
11818	Calhm6	chr10	34139696	34140196	-11712	0.81	0.00349	0.00843	5.37	6.18	0	-0.47	0.698	0.817	0.51	0.04	0
11819	Gm32996	chr5	110476839	110477339	4862	0.79	0.0035	0.00844	5.71	6.49	0	-0.47	0.698	0.817	0.51	0.04	0
11820	Syf2	chr4	134962938	134963438	32040	0.92	0.00404	0.00964	5.2	6.12	0	-0.47	0.698	0.817	0.51	0.04	0
11821	Hmga1b	chr11	120753297	120753797	-8997	0.66	0.00451	0.0107	6.57	7.24	0	-0.47	0.698	0.817	0.51	0.04	0
11822	Tmcc3	chr10	94431833	94432333	119884	0.82	0.00509	0.0119	5.49	6.31	0	-0.47	0.698	0.817	0.51	0.04	0
11823	Gm14811	chrX	98348098	98348598	-135192	0.78	0.00517	0.0121	5.63	6.41	0	-0.47	0.698	0.817	0.51	0.04	0
11824	Klf10	chr15	38310161	38310661	-9455	0.88	0.00551	0.0129	5.27	6.15	0	-0.47	0.698	0.817	0.51	0.04	0
11825	Tmem131	chr1	36864719	36865219	78447	0.76	0.00731	0.0167	5.63	6.39	0	-0.47	0.698	0.817	0.51	0.04	0
11826	Arid2	chr15	96198019	96198519	-88999	0.65	0.0111	0.0244	6.22	6.87	0	-0.47	0.698	0.817	0.51	0.04	0
11827	Hadh	chr3	131250239	131250739	21362	0.88	0.0142	0.0306	6.16	7.03	0	-0.47	0.698	0.817	0.51	0.04	0
11828	C130074G19Rik	chr1	184908444	184908944	-25226	0.56	0.0149	0.032	6.31	6.87	0	-0.47	0.698	0.817	0.51	0.04	0
11829	Slc28a3	chr13	58622523	58623023	-11646	0.55	0.0265	0.0535	6.57	7.12	0	-0.47	0.698	0.817	0.51	0.04	0
11830	Slco3a1	chr7	74528130	74528630	26150	-0.55	0.0274	0.0553	6.44	5.89	0	-0.47	0.698	0.817	0.51	0.04	0
11831	Dlx2	chr2	71580911	71581411	-34157	0.56	0.0337	0.0663	6.01	6.57	0	-0.47	0.698	0.817	0.51	0.04	0
11832	Lyrm9	chr11	78807720	78808220	-18364	0.57	0.0387	0.0748	5.81	6.38	0	-0.47	0.698	0.817	0.51	0.04	0
11833	Kdm4b	chr17	56334419	56334919	8357	-0.45	0.044	0.0836	7.13	6.69	0	-0.47	0.698	0.817	0.51	0.04	0
11834	Larp6	chr9	60712685	60713185	0	0.47	0.0478	0.09	6.31	6.78	0	-0.47	0.698	0.817	0.51	0.04	0
11835	Fbxw7	chr3	84744650	84745150	-70118	0.53	0.0485	0.0912	5.84	6.37	0	-0.47	0.698	0.817	0.51	0.04	0
11836	Fam126a	chr5	24039362	24039862	-8672	-0.47	0.0577	0.106	6.7	6.22	0	-0.47	0.698	0.817	0.51	0.04	0
11837	Gm9845	chr3	39460475	39460975	-101572	-0.46	0.0582	0.107	6.25	5.79	0	-0.47	0.698	0.817	0.51	0.04	0
11838	Peli1	chr11	21024484	21024984	-66307	0.45	0.0606	0.111	5.98	6.43	0	-0.47	0.698	0.817	0.51	0.04	0
11839	Tec	chr5	72883618	72884118	-15135	0.44	0.0712	0.127	6	6.45	0	-0.47	0.698	0.817	0.51	0.04	0
11840	Ugt1a6b	chr1	88102904	88103404	0	-0.63	0.0898	0.154	6.9	6.27	0	-0.47	0.698	0.817	0.51	0.04	0
11841	Atxn1	chr13	45792498	45792998	172010	0.47	0.0932	0.159	5.75	6.22	0	-0.47	0.698	0.817	0.51	0.04	0
11842	Gm4644	chr9	109914193	109914693	10057	-0.36	0.129	0.209	6.45	6.09	0	-0.47	0.698	0.817	0.51	0.04	0
11843	Fam208a	chr14	27376113	27376613	-52221	-0.45	0.131	0.212	6.73	6.28	0	-0.47	0.698	0.817	0.51	0.04	0
11844	Sez6l	chr5	112640656	112641156	-63471	0.35	0.165	0.256	6.74	7.09	0	-0.47	0.698	0.817	0.51	0.04	0
11845	Nabp1	chr1	51584897	51585397	-106472	-0.31	0.168	0.26	7.61	7.3	0	-0.47	0.698	0.817	0.51	0.04	0
11846	Gna14	chr19	16371695	16372195	-63472	0.34	0.178	0.272	6.27	6.61	0	-0.47	0.698	0.817	0.51	0.04	0
11847	Ncor2	chr5	125106180	125106680	72539	0.29	0.206	0.306	6.32	6.61	0	-0.47	0.698	0.817	0.51	0.04	0
11848	Cradd	chr10	95191875	95192375	131758	0.28	0.208	0.308	6.92	7.2	0	-0.47	0.698	0.817	0.51	0.04	0
11849	Gm4383	chr15	97337891	97338391	-34917	-0.26	0.224	0.327	6.92	6.66	0	-0.47	0.698	0.817	0.51	0.04	0
11850	Dhx34	chr7	16207461	16207961	14076	0.29	0.251	0.357	6.69	6.98	0	-0.47	0.698	0.817	0.51	0.04	0
11851	Slc4a4	chr5	88968883	88969383	82065	0.25	0.258	0.365	6.49	6.74	0	-0.47	0.698	0.817	0.51	0.04	0
11852	Amfr	chr8	93946385	93946885	65957	0.33	0.264	0.372	6.15	6.48	0	-0.47	0.698	0.817	0.51	0.04	0
11853	Gm49473	chr15	102802177	102802677	-6806	0.27	0.267	0.376	6.02	6.29	0	-0.47	0.698	0.817	0.51	0.04	0
11854	Zfp36l2	chr17	84167304	84167804	20143	-0.22	0.267	0.376	7.57	7.34	0	-0.47	0.698	0.817	0.51	0.04	0
11855	AC183097.4	chr17	6406925	6407425	4106	-0.34	0.303	0.415	6.18	5.84	0	-0.47	0.698	0.817	0.51	0.04	0
11856	Mgat4a	chr1	37528186	37528686	12330	0.32	0.304	0.416	5.78	6.1	0	-0.47	0.698	0.817	0.51	0.04	0
11857	Alox5ap	chr5	149245951	149246451	-18316	-0.22	0.308	0.42	7.63	7.42	0	-0.47	0.698	0.817	0.51	0.04	0
11858	Amfr	chr8	93981676	93982176	30666	0.22	0.358	0.472	7.03	7.25	0	-0.47	0.698	0.817	0.51	0.04	0
11859	Gm12322	chr11	70917826	70918326	-8181	0.23	0.393	0.507	6.51	6.74	0	-0.47	0.698	0.817	0.51	0.04	0
11860	Nxf7	chrX	135574139	135574639	24138	0.2	0.412	0.525	6.55	6.74	0	-0.47	0.698	0.817	0.51	0.04	0
11861	Lypd1	chr1	126182421	126182921	-269320	0.21	0.44	0.553	5.98	6.19	0	-0.47	0.698	0.817	0.51	0.04	0
11862	CT033750.1	chr17	15631321	15631821	33393	0.19	0.453	0.565	5.98	6.17	0	-0.47	0.698	0.817	0.51	0.04	0
11863	Aknad1	chr3	108762749	108763249	23091	0.17	0.515	0.623	6.26	6.43	0	-0.47	0.698	0.817	0.51	0.04	0
11864	Gm5127	chrX	106544719	106545219	-37967	0.14	0.521	0.629	6.08	6.22	0	-0.47	0.698	0.817	0.51	0.04	0
11865	H60b	chr10	22163625	22164125	5039	0.15	0.562	0.665	6.97	7.12	0	-0.47	0.698	0.817	0.51	0.04	0
11866	Wdfy2	chr14	62871959	62872459	34281	0.13	0.58	0.681	7.41	7.54	0	-0.47	0.698	0.817	0.51	0.04	0
11867	Mxi1	chr19	53318404	53318904	7898	-0.06	0.729	0.803	7.33	7.27	0	-0.47	0.698	0.817	0.51	0.04	0
11868	Tmem236	chr2	14146861	14147361	-27162	0.05	0.751	0.821	6.06	6.12	0	-0.47	0.698	0.817	0.51	0.04	0
11869	Ssx2ip	chr3	146421763	146422263	17121	-0.06	0.763	0.83	7.01	6.95	0	-0.47	0.698	0.817	0.51	0.04	0
11870	AC123624.1	chr16	52867803	52868303	-286395	-0.08	0.776	0.841	6.47	6.39	0	-0.47	0.698	0.817	0.51	0.04	0
11871	Mgarp	chr3	51396494	51396994	0	-0.01	0.91	0.94	7.34	7.33	0	-0.47	0.698	0.817	0.51	0.04	0
11872	Gm8696	chr17	34955804	34956304	-1092	0.02	0.922	0.948	10.65	10.66	0	-0.47	0.698	0.817	0.51	0.04	0
11873	Cubn	chr2	13413460	13413960	77853	0	0.992	0.995	8.59	8.58	0	-0.47	0.698	0.817	0.51	0.04	0
11874	Rasgrp1	chr2	117343194	117343694	-193	0.93	1.97e-05	6.46e-05	6.59	7.52	0	-0.58	0.697	0.817	0.61	0.04	0
11875	Gm13469	chr2	46370948	46371448	35121	-0.96	3.06e-05	9.81e-05	7.09	6.13	0	-0.58	0.697	0.817	0.61	0.04	0
11876	Gm49228	chr16	85077330	85077830	55708	0.95	5.47e-05	0.00017	6.03	6.98	0	-0.58	0.697	0.817	0.61	0.04	0
11877	Cd164	chr10	41595528	41596028	76114	-0.96	0.000105	0.000314	7.08	6.12	0	-0.58	0.697	0.817	0.61	0.04	0
11878	Smim5	chr11	115904784	115905284	4818	0.77	0.000108	0.000324	7.62	8.39	0	-0.58	0.697	0.817	0.61	0.04	0
11879	Tnfrsf8	chr4	145319222	145319722	-4058	0.92	0.000108	0.000324	6.08	7	0	-0.58	0.697	0.817	0.61	0.04	0
11880	Nipal4	chr11	46166181	46166681	0	0.88	0.000163	0.000475	6.23	7.11	0	-0.58	0.697	0.817	0.61	0.04	0
11881	Tnfsf18	chr1	161507654	161508154	12999	0.89	0.00048	0.00132	6.67	7.56	0	-0.58	0.697	0.817	0.61	0.04	0
11882	Dido1	chr2	180692636	180693136	16863	0.96	0.000484	0.00133	5.5	6.46	0	-0.58	0.697	0.817	0.61	0.04	0
11883	Gm11980	chr11	6695197	6695697	9373	-0.9	0.000684	0.00183	7.08	6.17	0	-0.58	0.697	0.817	0.61	0.04	0
11884	Adora2a	chr10	75326463	75326963	9586	0.72	0.000698	0.00187	7.49	8.22	0	-0.58	0.697	0.817	0.61	0.04	0
11885	Mdm2	chr10	117695895	117696395	14363	0.69	0.000851	0.00226	6.96	7.65	0	-0.58	0.697	0.817	0.61	0.04	0
11886	Shisa8	chr15	82206361	82206861	5954	0.87	0.00148	0.00379	5.56	6.43	0	-0.58	0.697	0.817	0.61	0.04	0
11887	Mybphl	chr3	108360739	108361239	-3672	0.84	0.00186	0.00469	5.94	6.78	0	-0.58	0.697	0.817	0.61	0.04	0
11888	Celf4	chr18	25694099	25694599	59558	0.73	0.00306	0.00746	6.23	6.95	0	-0.58	0.697	0.817	0.61	0.04	0
11889	Dmrtb1	chr4	107673995	107674495	9735	0.69	0.00336	0.00814	6.2	6.9	0	-0.58	0.697	0.817	0.61	0.04	0
11890	Cxcl11	chr5	92374626	92375126	-9141	-0.68	0.00932	0.0208	6.57	5.88	0	-0.58	0.697	0.817	0.61	0.04	0
11891	ccdc198	chr14	49278804	49279304	-33330	0.73	0.0097	0.0216	5.43	6.16	0	-0.58	0.697	0.817	0.61	0.04	0
11892	Gm15217	chr14	46357678	46358178	-21236	0.59	0.0127	0.0276	6.67	7.26	0	-0.58	0.697	0.817	0.61	0.04	0
11893	Gm7656	chr7	70657573	70658073	166725	-0.71	0.0128	0.0279	6.23	5.52	0	-0.58	0.697	0.817	0.61	0.04	0
11894	1700084J12Rik	chr15	33513650	33514150	-107674	0.98	0.0146	0.0313	6.16	7.14	0	-0.58	0.697	0.817	0.61	0.04	0
11895	Maml3	chr3	52060847	52061347	43729	0.53	0.0148	0.0318	6.72	7.25	0	-0.58	0.697	0.817	0.61	0.04	0
11896	Stxbp1	chr2	32817012	32817512	29733	0.7	0.0156	0.0332	6.17	6.87	0	-0.58	0.697	0.817	0.61	0.04	0
11897	Il34	chr8	110786589	110787089	18835	0.6	0.0163	0.0347	6.16	6.75	0	-0.58	0.697	0.817	0.61	0.04	0
11898	Gm17131	chr5	128122480	128122980	243949	0.76	0.0174	0.0366	5.39	6.15	0	-0.58	0.697	0.817	0.61	0.04	0
11899	Arhgap6	chrX	168795401	168795901	302	0.59	0.0182	0.0382	6.41	7	0	-0.58	0.697	0.817	0.61	0.04	0
11900	Gm10284	chr8	57589135	57589635	38836	0.65	0.0211	0.0436	6.29	6.94	0	-0.58	0.697	0.817	0.61	0.04	0
11901	Gm48851	chr10	111103040	111103540	-169	-0.57	0.0225	0.0463	7.4	6.82	0	-0.58	0.697	0.817	0.61	0.04	0
11902	Ascc2	chr11	4659755	4660255	22008	0.69	0.0233	0.0477	6.08	6.77	0	-0.58	0.697	0.817	0.61	0.04	0
11903	Cd180	chr13	102869482	102869982	175924	0.54	0.0277	0.0557	6.14	6.67	0	-0.58	0.697	0.817	0.61	0.04	0
11904	Scn3a	chr2	65529167	65529667	37960	0.5	0.0301	0.06	6.51	7.02	0	-0.58	0.697	0.817	0.61	0.04	0
11905	Celsr1	chr15	86023839	86024339	9438	0.51	0.0325	0.0642	6.65	7.16	0	-0.58	0.697	0.817	0.61	0.04	0
11906	Trim9	chr12	70367543	70368043	-19929	0.78	0.0412	0.0791	5.81	6.59	0	-0.58	0.697	0.817	0.61	0.04	0
11907	Gm19078	chr6	71950567	71951067	-30723	0.44	0.0505	0.0944	6.38	6.83	0	-0.58	0.697	0.817	0.61	0.04	0
11908	Map3k7	chr4	31823849	31824349	-139748	0.46	0.0541	0.1	6.99	7.45	0	-0.58	0.697	0.817	0.61	0.04	0
11909	Dap	chr15	30986809	30987309	-237005	0.54	0.0604	0.11	6.53	7.07	0	-0.58	0.697	0.817	0.61	0.04	0
11910	Stx19	chr16	62816187	62816687	1511	0.37	0.0625	0.113	7.5	7.88	0	-0.58	0.697	0.817	0.61	0.04	0
11911	Fam83b	chr9	76603758	76604258	-36642	0.49	0.0746	0.132	6.61	7.1	0	-0.58	0.697	0.817	0.61	0.04	0
11912	Dnase1	chr16	4032239	4032739	-4203	0.42	0.0783	0.137	6.04	6.46	0	-0.58	0.697	0.817	0.61	0.04	0
11913	Car15	chr16	17858533	17859033	-20169	0.39	0.0897	0.154	6.5	6.9	0	-0.58	0.697	0.817	0.61	0.04	0
11914	Rxra	chr2	27702202	27702702	25762	0.32	0.115	0.189	7.18	7.51	0	-0.58	0.697	0.817	0.61	0.04	0
11915	Man1a	chr10	54066673	54067173	9436	0.34	0.168	0.259	6.02	6.35	0	-0.58	0.697	0.817	0.61	0.04	0
11916	Col6a3	chr1	90753979	90754479	89492	0.3	0.201	0.3	6.18	6.48	0	-0.58	0.697	0.817	0.61	0.04	0
11917	Tsr2	chrX	151116739	151117239	-20196	-0.28	0.236	0.34	6.62	6.34	0	-0.58	0.697	0.817	0.61	0.04	0
11918	Gm6207	chrX	135087205	135087705	35279	-0.21	0.388	0.502	6.68	6.47	0	-0.58	0.697	0.817	0.61	0.04	0
11919	Cdc42ep2	chr19	5930176	5930676	-5360	0.19	0.39	0.504	6.57	6.77	0	-0.58	0.697	0.817	0.61	0.04	0
11920	Xpo1	chr11	23210947	23211447	-44594	-0.19	0.4	0.513	6.94	6.74	0	-0.58	0.697	0.817	0.61	0.04	0
11921	Thbs2	chr17	14693908	14694408	0	-0.21	0.406	0.519	7.52	7.32	0	-0.58	0.697	0.817	0.61	0.04	0
11922	Cotl1	chr8	119811911	119812411	28133	-0.2	0.445	0.557	6.85	6.65	0	-0.58	0.697	0.817	0.61	0.04	0
11923	Nhlrc2	chr19	56555935	56556435	7674	0.16	0.462	0.573	6.44	6.6	0	-0.58	0.697	0.817	0.61	0.04	0
11924	Arhgap15	chr2	44112892	44113392	364068	-0.17	0.484	0.594	6.66	6.49	0	-0.58	0.697	0.817	0.61	0.04	0
11925	Asph	chr4	9634074	9634574	34770	0.14	0.524	0.631	6.35	6.49	0	-0.58	0.697	0.817	0.61	0.04	0
11926	Gm8840	chr1	69165168	69165668	-33869	0.14	0.59	0.689	6.2	6.35	0	-0.58	0.697	0.817	0.61	0.04	0
11927	Atp6v1c1	chr15	38710006	38710506	48073	0.14	0.6	0.698	7.39	7.53	0	-0.58	0.697	0.817	0.61	0.04	0
11928	Ncoa1	chr12	4393416	4393916	83266	-0.1	0.604	0.701	7.08	6.98	0	-0.58	0.697	0.817	0.61	0.04	0
11929	Ica1	chr6	8691205	8691705	86783	0.16	0.612	0.708	6.18	6.35	0	-0.58	0.697	0.817	0.61	0.04	0
11930	Anks1b	chr10	89873689	89874189	180	0.09	0.643	0.733	6.11	6.2	0	-0.58	0.697	0.817	0.61	0.04	0
11931	Moap1	chr12	102733307	102733807	9854	0.08	0.667	0.753	6.36	6.44	0	-0.58	0.697	0.817	0.61	0.04	0
11932	Agpat3	chr10	78317196	78317696	34793	0.1	0.671	0.757	6.56	6.66	0	-0.58	0.697	0.817	0.61	0.04	0
11933	Crtc3	chr7	80715197	80715697	-26320	-0.04	0.885	0.922	7.3	7.26	0	-0.58	0.697	0.817	0.61	0.04	0
11934	Actr2	chr11	20107619	20108119	4794	-0.04	0.957	0.971	6.94	6.91	0	-0.58	0.697	0.817	0.61	0.04	0
11935	Ccdc88c	chr12	101002657	101003157	25899	0.99	1.54e-05	5.09e-05	6.4	7.39	0	-0.86	0.452	0.61	0.89	0.04	0
11936	Kbtbd8	chr6	94994311	94994811	-122429	0.94	3.25e-05	0.000104	6.71	7.65	0	-0.86	0.452	0.61	0.89	0.04	0
11937	Tns1	chr1	74081385	74081885	42564	0.91	4.96e-05	0.000155	6.3	7.21	0	-0.86	0.452	0.61	0.89	0.04	0
11938	Ppargc1b	chr18	61415739	61416239	-15308	0.98	5.48e-05	0.00017	6.01	6.99	0	-0.86	0.452	0.61	0.89	0.04	0
11939	Gm3919	chr16	11001673	11002173	35158	-0.9	5.98e-05	0.000185	7.22	6.32	0	-0.86	0.452	0.61	0.89	0.04	0
11940	Arhgap15	chr2	43734988	43735488	-13336	0.86	6.03e-05	0.000186	6.83	7.7	0	-0.86	0.452	0.61	0.89	0.04	0
11941	Swi5	chr2	32295238	32295738	-7163	0.99	0.000133	0.000393	5.9	6.89	0	-0.86	0.452	0.61	0.89	0.04	0
11942	Gm48687	chr10	98593907	98594407	292888	0.76	0.000147	0.000433	7.24	8	0	-0.86	0.452	0.61	0.89	0.04	0
11943	Ppm1h	chr10	122690669	122691169	11907	-0.99	0.000223	0.00064	6.67	5.68	0	-0.86	0.452	0.61	0.89	0.04	0
11944	Gm18032	chr12	119404776	119405276	52258	0.88	0.000311	0.000875	6.78	7.65	0	-0.86	0.452	0.61	0.89	0.04	0
11945	Gm47721	chr13	20512332	20512832	-132925	0.88	0.000334	0.000935	6.02	6.9	0	-0.86	0.452	0.61	0.89	0.04	0
11946	Aip	chr19	4113058	4113558	12300	0.83	0.000398	0.0011	7.9	8.73	0	-0.86	0.452	0.61	0.89	0.04	0
11947	AC138768.2	chr18	4265973	4266473	28009	-0.86	0.00041	0.00113	6.64	5.79	0	-0.86	0.452	0.61	0.89	0.04	0
11948	Il1f10	chr2	24311630	24312130	20434	-0.79	0.000636	0.00171	6.91	6.12	0	-0.86	0.452	0.61	0.89	0.04	0
11949	Gm29599	chr1	128724465	128724965	-25961	-0.91	0.000865	0.00229	7.29	6.38	0	-0.86	0.452	0.61	0.89	0.04	0
11950	Bend5	chr4	111451405	111451905	36399	0.77	0.00123	0.00318	6.8	7.57	0	-0.86	0.452	0.61	0.89	0.04	0
11951	Ip6k3	chr17	27181594	27182094	-13830	0.78	0.00207	0.00518	5.91	6.69	0	-0.86	0.452	0.61	0.89	0.04	0
11952	Rap1gap2	chr11	74536156	74536656	74259	0.75	0.00232	0.00576	6.25	7	0	-0.86	0.452	0.61	0.89	0.04	0
11953	Cdk19	chr10	40339242	40339742	0	0.69	0.00251	0.00621	6.57	7.27	0	-0.86	0.452	0.61	0.89	0.04	0
11954	Gm14564	chrX	38734843	38735343	-27400	0.77	0.00305	0.00743	5.5	6.27	0	-0.86	0.452	0.61	0.89	0.04	0
11955	Ntm	chr9	29377527	29378027	585114	0.7	0.00449	0.0106	5.85	6.55	0	-0.86	0.452	0.61	0.89	0.04	0
11956	Gm44609	chr7	66954691	66955191	39236	0.99	0.00517	0.0121	4.82	5.81	0	-0.86	0.452	0.61	0.89	0.04	0
11957	Stim2	chr5	54043559	54044059	45060	0.71	0.00563	0.0131	5.91	6.62	0	-0.86	0.452	0.61	0.89	0.04	0
11958	Mypn	chr10	63158080	63158580	45372	0.62	0.00601	0.0139	7.19	7.81	0	-0.86	0.452	0.61	0.89	0.04	0
11959	Retnlg	chr16	48913149	48913649	40528	-0.75	0.00653	0.015	6.3	5.55	0	-0.86	0.452	0.61	0.89	0.04	0
11960	Fam133b	chr5	3494296	3494796	-49037	0.66	0.008	0.0181	6.78	7.44	0	-0.86	0.452	0.61	0.89	0.04	0
11961	Cd276	chr9	58541783	58542283	13154	0.64	0.00872	0.0196	6.27	6.91	0	-0.86	0.452	0.61	0.89	0.04	0
11962	Clmp	chr9	40730678	40731178	44716	0.61	0.0101	0.0224	6.42	7.03	0	-0.86	0.452	0.61	0.89	0.04	0
11963	Tox2	chr2	163194457	163194957	-8168	-0.61	0.0121	0.0264	7.09	6.48	0	-0.86	0.452	0.61	0.89	0.04	0
11964	Ggta1	chr2	35445447	35445947	17284	-0.62	0.0136	0.0293	6.72	6.11	0	-0.86	0.452	0.61	0.89	0.04	0
11965	Gm15568	chr10	10355486	10355986	12371	0.61	0.0162	0.0344	5.81	6.42	0	-0.86	0.452	0.61	0.89	0.04	0
11966	Kcna3	chr3	107035908	107036408	0	0.5	0.0172	0.0363	7.02	7.52	0	-0.86	0.452	0.61	0.89	0.04	0
11967	Dct	chr14	117625298	117625798	426446	-0.57	0.0197	0.041	6.47	5.9	0	-0.86	0.452	0.61	0.89	0.04	0
11968	Limd2	chr11	106167379	106167879	-6519	0.53	0.0271	0.0547	6.25	6.78	0	-0.86	0.452	0.61	0.89	0.04	0
11969	Fam149a	chr8	45381108	45381608	683	0.58	0.031	0.0616	5.75	6.34	0	-0.86	0.452	0.61	0.89	0.04	0
11970	Cav1	chr6	17380040	17380540	73705	-0.52	0.033	0.0651	6.98	6.46	0	-0.86	0.452	0.61	0.89	0.04	0
11971	Sntb2	chr8	106959550	106960050	23800	-0.65	0.0341	0.067	6.68	6.03	0	-0.86	0.452	0.61	0.89	0.04	0
11972	Gpr88	chr3	116200132	116200632	52871	0.48	0.0386	0.0747	6.45	6.93	0	-0.86	0.452	0.61	0.89	0.04	0
11973	Gm49215	chr15	31517120	31517620	3653	0.5	0.0429	0.0819	6.08	6.57	0	-0.86	0.452	0.61	0.89	0.04	0
11974	Reep3	chr10	67105639	67106139	-8694	0.48	0.0446	0.0846	7.05	7.54	0	-0.86	0.452	0.61	0.89	0.04	0
11975	Gpr151	chr18	42685676	42686176	-106024	0.49	0.0526	0.0978	7.18	7.68	0	-0.86	0.452	0.61	0.89	0.04	0
11976	AC121783.1	chr18	47689512	47690012	-274151	0.42	0.0584	0.107	6.55	6.97	0	-0.86	0.452	0.61	0.89	0.04	0
11977	Rab6b	chr9	103120139	103120639	8352	0.49	0.0615	0.112	5.74	6.22	0	-0.86	0.452	0.61	0.89	0.04	0
11978	Cdk13	chr13	17791347	17791847	13250	0.47	0.0705	0.126	5.56	6.02	0	-0.86	0.452	0.61	0.89	0.04	0
11979	Ubqln1	chr13	58197215	58197715	17938	-0.43	0.0797	0.14	6.38	5.95	0	-0.86	0.452	0.61	0.89	0.04	0
11980	Gm16379	chr9	14842314	14842814	2898	0.44	0.0835	0.145	5.95	6.39	0	-0.86	0.452	0.61	0.89	0.04	0
11981	Tek	chr4	94746429	94746929	7140	0.41	0.0835	0.145	6.76	7.17	0	-0.86	0.452	0.61	0.89	0.04	0
11982	Slc44a1	chr4	53474084	53474584	33671	-0.4	0.103	0.173	6.19	5.8	0	-0.86	0.452	0.61	0.89	0.04	0
11983	Cadm1	chr9	47733602	47734102	203429	-0.45	0.117	0.193	6.4	5.95	0	-0.86	0.452	0.61	0.89	0.04	0
11984	2410131K14Rik	chr5	118266247	118266747	21020	0.34	0.161	0.251	6.14	6.47	0	-0.86	0.452	0.61	0.89	0.04	0
11985	Plekho2	chr9	65550923	65551423	28617	0.28	0.164	0.255	7.13	7.42	0	-0.86	0.452	0.61	0.89	0.04	0
11986	Prag1	chr8	36122314	36122814	27486	-0.31	0.176	0.269	7.35	7.04	0	-0.86	0.452	0.61	0.89	0.04	0
11987	Sepsecs	chr5	52690571	52691071	-20863	0.35	0.199	0.297	5.61	5.96	0	-0.86	0.452	0.61	0.89	0.04	0
11988	Gm49459	chr15	72801266	72801766	75862	0.26	0.209	0.309	7.13	7.38	0	-0.86	0.452	0.61	0.89	0.04	0
11989	Egr1	chr18	34864962	34865462	5139	-0.28	0.211	0.312	9.72	9.44	0	-0.86	0.452	0.61	0.89	0.04	0
11990	Acot9	chrX	155278393	155278893	15950	0.27	0.238	0.344	6.27	6.54	0	-0.86	0.452	0.61	0.89	0.04	0
11991	Gm38158	chr1	176827373	176827873	-7851	0.27	0.251	0.358	7.49	7.75	0	-0.86	0.452	0.61	0.89	0.04	0
11992	Lrig3	chr10	125764340	125764840	-201328	-0.3	0.28	0.39	6.46	6.16	0	-0.86	0.452	0.61	0.89	0.04	0
11993	Eea1	chr10	96015734	96016234	75084	-0.31	0.311	0.423	6.24	5.92	0	-0.86	0.452	0.61	0.89	0.04	0
11994	F11	chr8	45248773	45249273	12758	0.33	0.31	0.423	5.49	5.82	0	-0.86	0.452	0.61	0.89	0.04	0
11995	Fam13a	chr6	59021946	59022446	2103	0.26	0.366	0.48	7.42	7.68	0	-0.86	0.452	0.61	0.89	0.04	0
11996	Gm14111	chr2	146681973	146682473	73232	-0.21	0.367	0.481	7.51	7.3	0	-0.86	0.452	0.61	0.89	0.04	0
11997	Speg	chr1	75371334	75371834	-3463	-0.29	0.376	0.49	5.9	5.61	0	-0.86	0.452	0.61	0.89	0.04	0
11998	Tmem200c	chr17	68841466	68841966	14843	0.19	0.388	0.502	6.61	6.8	0	-0.86	0.452	0.61	0.89	0.04	0
11999	Il2ra	chr2	11653264	11653764	10457	-0.22	0.42	0.533	6.1	5.88	0	-0.86	0.452	0.61	0.89	0.04	0
12000	Adgrd2-ps	chr2	38688618	38689118	17460	0.21	0.422	0.534	5.83	6.04	0	-0.86	0.452	0.61	0.89	0.04	0
12001	Gm20379	chr13	92241350	92241850	-64130	0.12	0.546	0.651	7.44	7.56	0	-0.86	0.452	0.61	0.89	0.04	0
12002	Traj1	chr14	54222311	54222811	3497	0.13	0.565	0.668	7.7	7.83	0	-0.86	0.452	0.61	0.89	0.04	0
12003	Cdh20	chr1	104993916	104994416	225387	0.12	0.58	0.68	6.3	6.42	0	-0.86	0.452	0.61	0.89	0.04	0
12004	Pisd-ps1	chr11	3136656	3137156	10752	-0.09	0.581	0.682	9.99	9.9	0	-0.86	0.452	0.61	0.89	0.04	0
12005	Gab3	chrX	75084690	75085190	268	-0.11	0.583	0.683	7.16	7.05	0	-0.86	0.452	0.61	0.89	0.04	0
12006	Gpr65	chr12	98367506	98368006	98871	-0.09	0.66	0.748	6.36	6.27	0	-0.86	0.452	0.61	0.89	0.04	0
12007	Rab7b	chr1	131688425	131688925	0	-0.06	0.727	0.802	7.09	7.03	0	-0.86	0.452	0.61	0.89	0.04	0
12008	Il15	chr8	82374433	82374933	28289	0.06	0.732	0.806	7.07	7.13	0	-0.86	0.452	0.61	0.89	0.04	0
12009	Gm29641	chr1	62328715	62329215	-233376	-0.05	0.785	0.848	6.48	6.43	0	-0.86	0.452	0.61	0.89	0.04	0
12010	Uaca	chr9	61013114	61013614	218572	0.04	0.846	0.894	6.57	6.6	0	-0.86	0.452	0.61	0.89	0.04	0
12011	Hhip	chr8	79974349	79974849	83157	-0.03	0.873	0.914	7.36	7.34	0	-0.86	0.452	0.61	0.89	0.04	0
12012	Apoa1	chr9	46175313	46175813	-52767	0.05	0.892	0.927	7.03	7.08	0	-0.86	0.452	0.61	0.89	0.04	0
12013	Dock3	chr9	107231566	107232066	0	0	0.949	0.966	7.31	7.31	0	-0.86	0.452	0.61	0.89	0.04	0
12014	Peli2	chr14	48164853	48165353	44030	0.01	0.964	0.976	6.34	6.35	0	-0.86	0.452	0.61	0.89	0.04	0
12015	Srcin1	chr11	97562486	97562986	13200	-0.04	0.996	0.997	6.45	6.41	0	-0.86	0.452	0.61	0.89	0.04	0
12016	L3mbtl4	chr17	68280729	68281229	6932	-0.84	3.59e-05	0.000114	8.07	7.22	0	-0.94	0.451	0.61	0.98	0.04	0
12017	Mctp2	chr7	72292214	72292714	13894	0.96	0.000336	0.000942	6.47	7.43	0	-0.94	0.451	0.61	0.98	0.04	0
12018	Gm15077	chrX	141156652	141157152	145558	-0.94	0.00043	0.00119	6.96	6.03	0	-0.94	0.451	0.61	0.98	0.04	0
12019	Gm47137	chr9	122713728	122714228	-975	0.92	0.00121	0.00313	5.47	6.39	0	-0.94	0.451	0.61	0.98	0.04	0
12020	Hook1	chr4	95821822	95822322	-144918	0.78	0.00142	0.00365	6.9	7.68	0	-0.94	0.451	0.61	0.98	0.04	0
12021	Ghr	chr15	3648190	3648690	-64698	0.63	0.012	0.0262	5.96	6.6	0	-0.94	0.451	0.61	0.98	0.04	0
12022	Adcy7	chr8	88288783	88289283	16380	0.53	0.013	0.0281	7.24	7.78	0	-0.94	0.451	0.61	0.98	0.04	0
12023	CT030715.2	chr17	93484464	93484964	-92766	0.57	0.0188	0.0394	5.98	6.55	0	-0.94	0.451	0.61	0.98	0.04	0
12024	Gm15928	chr7	4026767	4027267	-33249	-0.56	0.0261	0.0529	6.31	5.75	0	-0.94	0.451	0.61	0.98	0.04	0
12025	Gm7847	chr18	26261327	26261827	-436970	0.59	0.0422	0.0807	6.28	6.87	0	-0.94	0.451	0.61	0.98	0.04	0
12026	AC140240.2	chr18	3635798	3636298	77123	0.3	0.253	0.36	5.96	6.27	0	-0.94	0.451	0.61	0.98	0.04	0
12027	Gm8388	chr3	63181845	63182345	-7984	0.22	0.266	0.375	7.53	7.75	0	-0.94	0.451	0.61	0.98	0.04	0
12028	St6gal1	chr16	23233405	23233905	8665	-0.07	0.687	0.769	6.67	6.6	0	-0.94	0.451	0.61	0.98	0.04	0
12029	Rpl7a-ps5	chr17	58066246	58066746	-227025	-0.05	0.813	0.869	6.79	6.74	0	-0.94	0.451	0.61	0.98	0.04	0
12030	Zbtb42	chr12	112688299	112688799	9471	-0.02	0.969	0.979	6.67	6.65	0	-0.94	0.451	0.61	0.98	0.04	0
12031	Trp53inp2	chr2	155404556	155405056	23497	-0.93	0.000115	0.000344	6.7	5.77	0	-1.02	0.45	0.61	1.05	0.04	0
12032	Apbb2	chr5	66603022	66603522	15262	0.79	0.000117	0.000347	7.17	7.95	0	-1.02	0.45	0.61	1.05	0.04	0
12033	Cotl1	chr8	119812901	119813401	27143	0.76	0.000137	0.000403	7.65	8.41	0	-1.02	0.45	0.61	1.05	0.04	0
12034	Hdac9	chr12	34752070	34752570	164525	-0.93	0.000176	0.000512	6.65	5.72	0	-1.02	0.45	0.61	1.05	0.04	0
12035	Pou2f2	chr7	25155678	25156178	23548	0.75	0.000199	0.000575	7.39	8.14	0	-1.02	0.45	0.61	1.05	0.04	0
12036	Samd4	chr14	47009950	47010450	127096	0.87	0.000252	0.000717	5.98	6.84	0	-1.02	0.45	0.61	1.05	0.04	0
12037	Gm15897	chr16	11695227	11695727	-198921	0.94	0.000259	0.000736	5.74	6.67	0	-1.02	0.45	0.61	1.05	0.04	0
12038	Bphl	chr13	34050442	34050942	12845	0.9	0.000405	0.00112	6.44	7.34	0	-1.02	0.45	0.61	1.05	0.04	0
12039	Fam129a	chr1	151607913	151608413	36727	0.9	0.000671	0.0018	6.11	7.01	0	-1.02	0.45	0.61	1.05	0.04	0
12040	Sgip1	chr4	102624488	102624988	-116309	-0.8	0.00076	0.00203	6.71	5.91	0	-1.02	0.45	0.61	1.05	0.04	0
12041	Zmat4	chr8	23740569	23741069	104550	0.72	0.00112	0.00293	6.88	7.6	0	-1.02	0.45	0.61	1.05	0.04	0
12042	Otogl	chr10	107834796	107835296	76838	-0.77	0.00115	0.003	7.02	6.25	0	-1.02	0.45	0.61	1.05	0.04	0
12043	Gm6211	chr13	103102605	103103105	60964	0.87	0.00119	0.0031	7.57	8.45	0	-1.02	0.45	0.61	1.05	0.04	0
12044	Rreb1	chr13	37740024	37740524	-37876	0.79	0.0013	0.00337	7.15	7.94	0	-1.02	0.45	0.61	1.05	0.04	0
12045	Mms22l	chr4	24569110	24569610	72659	0.81	0.00135	0.00348	6.27	7.07	0	-1.02	0.45	0.61	1.05	0.04	0
12046	Sik1	chr17	31831038	31831538	24266	0.78	0.00191	0.00481	7.17	7.95	0	-1.02	0.45	0.61	1.05	0.04	0
12047	Gm7494	chr5	76779179	76779679	-36666	-0.7	0.00248	0.00615	6.8	6.1	0	-1.02	0.45	0.61	1.05	0.04	0
12048	Acat1	chr9	53588848	53589348	21034	0.78	0.00379	0.00909	5.48	6.27	0	-1.02	0.45	0.61	1.05	0.04	0
12049	CT010437.1	chr17	14455826	14456326	42336	0.79	0.00523	0.0123	5.87	6.65	0	-1.02	0.45	0.61	1.05	0.04	0
12050	Gm45837	chr7	101405798	101406298	-4588	0.88	0.00636	0.0147	5.67	6.55	0	-1.02	0.45	0.61	1.05	0.04	0
12051	Pmepa1	chr2	173307037	173307537	-30504	0.67	0.00732	0.0167	6.09	6.76	0	-1.02	0.45	0.61	1.05	0.04	0
12052	Matn1	chr4	131208676	131209176	264291	-0.63	0.00836	0.0188	6.63	6	0	-1.02	0.45	0.61	1.05	0.04	0
12053	Dnajc6	chr4	101508874	101509374	12226	0.7	0.00906	0.0203	5.64	6.34	0	-1.02	0.45	0.61	1.05	0.04	0
12054	Sparcl1	chr5	104108965	104109465	4268	0.69	0.0183	0.0384	5.57	6.27	0	-1.02	0.45	0.61	1.05	0.04	0
12055	Rps3a3	chr13	109427470	109427970	756867	0.6	0.0252	0.0513	5.71	6.3	0	-1.02	0.45	0.61	1.05	0.04	0
12056	CT025671.2	chr17	66267754	66268254	-39727	0.57	0.0288	0.0577	5.61	6.18	0	-1.02	0.45	0.61	1.05	0.04	0
12057	Myl9	chr2	156759527	156760027	-15393	0.5	0.043	0.082	6.43	6.93	0	-1.02	0.45	0.61	1.05	0.04	0
12058	Lhfpl2	chr13	94078541	94079041	20745	0.57	0.0532	0.0988	6.11	6.69	0	-1.02	0.45	0.61	1.05	0.04	0
12059	Fbxo22	chr9	55193432	55193932	-14993	0.51	0.0566	0.104	6.08	6.59	0	-1.02	0.45	0.61	1.05	0.04	0
12060	Gdap1	chr1	17123363	17123863	-21499	-0.32	0.143	0.227	7.24	6.92	0	-1.02	0.45	0.61	1.05	0.04	0
12061	Gm15826	chr1	66960491	66960991	8662	0.35	0.144	0.229	6.44	6.79	0	-1.02	0.45	0.61	1.05	0.04	0
12062	Gm47830	chr10	25405517	25406017	10168	-0.37	0.146	0.232	6.45	6.08	0	-1.02	0.45	0.61	1.05	0.04	0
12063	Dach2	chrX	113297860	113298360	350	0.31	0.161	0.25	7.84	8.15	0	-1.02	0.45	0.61	1.05	0.04	0
12064	Dennd2c	chr3	103130121	103130621	27517	0.37	0.186	0.282	6.74	7.1	0	-1.02	0.45	0.61	1.05	0.04	0
12065	9930111J21Rik2	chr11	49051438	49051938	-196	0.34	0.188	0.285	5.8	6.14	0	-1.02	0.45	0.61	1.05	0.04	0
12066	Gm18692	chr3	10771523	10772023	-17095	0.35	0.206	0.306	6.71	7.05	0	-1.02	0.45	0.61	1.05	0.04	0
12067	Gm8451	chr1	127270226	127270726	12382	0.3	0.225	0.329	6.68	6.98	0	-1.02	0.45	0.61	1.05	0.04	0
12068	Gm13357	chr2	22984819	22985319	34348	-0.28	0.283	0.393	6.83	6.55	0	-1.02	0.45	0.61	1.05	0.04	0
12069	Adarb1	chr10	77406593	77407093	11177	-0.23	0.322	0.435	6.1	5.87	0	-1.02	0.45	0.61	1.05	0.04	0
12070	Rel	chr11	23728580	23729080	41890	-0.24	0.355	0.469	7.22	6.99	0	-1.02	0.45	0.61	1.05	0.04	0
12071	Hrh1	chr6	114458178	114458678	60242	-0.26	0.365	0.479	6.48	6.22	0	-1.02	0.45	0.61	1.05	0.04	0
12072	Lifr	chr15	7092195	7092695	1581	0.23	0.404	0.517	6.13	6.36	0	-1.02	0.45	0.61	1.05	0.04	0
12073	Tnfrsf8	chr4	145300295	145300795	14369	0.19	0.498	0.607	6.84	7.03	0	-1.02	0.45	0.61	1.05	0.04	0
12074	Gm13545	chr2	58328975	58329475	-8872	-0.15	0.533	0.639	6.06	5.91	0	-1.02	0.45	0.61	1.05	0.04	0
12075	Gm5303	chr6	28309623	28310123	53042	-0.11	0.56	0.663	5.96	5.85	0	-1.02	0.45	0.61	1.05	0.04	0
12076	Hbegf	chr18	36497687	36498187	17618	0.13	0.564	0.666	6.36	6.49	0	-1.02	0.45	0.61	1.05	0.04	0
12077	Ctnnd2	chr15	30654470	30654970	481877	0.13	0.598	0.696	6	6.13	0	-1.02	0.45	0.61	1.05	0.04	0
12078	Diaph2	chrX	129784029	129784529	34287	-0.08	0.696	0.777	7.31	7.22	0	-1.02	0.45	0.61	1.05	0.04	0
12079	Fam117b	chr1	59886891	59887391	-25615	-0.07	0.775	0.84	6.57	6.5	0	-1.02	0.45	0.61	1.05	0.04	0
12080	Plekhm1	chr11	103443704	103444204	-31017	-0.03	0.801	0.86	5.83	5.79	0	-1.02	0.45	0.61	1.05	0.04	0
12081	St3gal1	chr15	67153744	67154244	22586	0.99	1e-05	3.39e-05	6.92	7.92	0	-1.16	0.286	0.437	1.2	0.04	0
12082	Cpne7	chr8	123126172	123126672	8798	0.96	2.61e-05	8.44e-05	6.62	7.58	0	-1.16	0.286	0.437	1.2	0.04	0
12083	Gclc	chr9	77707693	77708193	-46342	0.86	3.74e-05	0.000119	7.68	8.54	0	-1.16	0.286	0.437	1.2	0.04	0
12084	AC163694.1	chr16	64923472	64923972	-4388	0.94	6.92e-05	0.000212	6.05	6.99	0	-1.16	0.286	0.437	1.2	0.04	0
12085	Egln3	chr12	54067766	54068266	135594	0.96	8.93e-05	0.00027	5.8	6.75	0	-1.16	0.286	0.437	1.2	0.04	0
12086	Gm13880	chr2	103817059	103817559	1917	0.98	0.000165	0.000483	6.18	7.16	0	-1.16	0.286	0.437	1.2	0.04	0
12087	Olig1	chr16	91269410	91269910	0	0.93	0.000169	0.000492	6.81	7.74	0	-1.16	0.286	0.437	1.2	0.04	0
12088	Ube2l3	chr16	17181318	17181818	20831	-0.85	0.000274	0.000777	6.83	5.98	0	-1.16	0.286	0.437	1.2	0.04	0
12089	Prss52	chr14	64153062	64153562	48776	0.94	0.000329	0.000924	5.39	6.33	0	-1.16	0.286	0.437	1.2	0.04	0
12090	Zc3h12d	chr10	7839455	7839955	6985	0.81	0.000468	0.00129	6.55	7.35	0	-1.16	0.286	0.437	1.2	0.04	0
12091	Steap4	chr5	7980560	7981060	20103	-0.82	0.000546	0.00149	6.78	5.96	0	-1.16	0.286	0.437	1.2	0.04	0
12092	AC156020.1	chr16	55733723	55734223	-5695	0.65	0.00178	0.0045	7.24	7.89	0	-1.16	0.286	0.437	1.2	0.04	0
12093	Lifr	chr15	7011230	7011730	-78884	0.74	0.00188	0.00474	6.73	7.47	0	-1.16	0.286	0.437	1.2	0.04	0
12094	Sspn	chr6	146114875	146115375	183234	0.82	0.00262	0.00645	5.75	6.58	0	-1.16	0.286	0.437	1.2	0.04	0
12095	Gm11213	chr4	63595143	63595643	9618	0.69	0.00283	0.00693	6.67	7.36	0	-1.16	0.286	0.437	1.2	0.04	0
12096	Ppp2r3a	chr9	101265550	101266050	-13755	0.69	0.00418	0.00995	6.29	6.98	0	-1.16	0.286	0.437	1.2	0.04	0
12097	Lmntd1	chr6	145578300	145578800	35519	0.64	0.00528	0.0124	6.75	7.4	0	-1.16	0.286	0.437	1.2	0.04	0
12098	Tpt1-ps3	chr6	100048101	100048601	-169767	0.67	0.00531	0.0124	6.28	6.95	0	-1.16	0.286	0.437	1.2	0.04	0
12099	Mapk8ip3	chr17	24929472	24929972	7005	0.75	0.0059	0.0137	5.9	6.64	0	-1.16	0.286	0.437	1.2	0.04	0
12100	Dsg4	chr18	20441516	20442016	5341	0.75	0.00646	0.0149	6.06	6.81	0	-1.16	0.286	0.437	1.2	0.04	0
12101	Gm10728	chr3	51828064	51828564	80252	0.71	0.00974	0.0217	6.86	7.57	0	-1.16	0.286	0.437	1.2	0.04	0
12102	Sctr	chr1	120027595	120028095	20701	0.55	0.0102	0.0225	7.27	7.82	0	-1.16	0.286	0.437	1.2	0.04	0
12103	Eya3	chr4	132628652	132629152	-9835	0.69	0.0106	0.0235	5.82	6.52	0	-1.16	0.286	0.437	1.2	0.04	0
12104	Gm27210	chr9	77310498	77310998	-15259	0.64	0.0135	0.0291	5.85	6.49	0	-1.16	0.286	0.437	1.2	0.04	0
12105	Fmnl2	chr2	52999385	52999885	141525	-0.69	0.0141	0.0304	6.2	5.52	0	-1.16	0.286	0.437	1.2	0.04	0
12106	Sh3bgrl2	chr9	83576590	83577090	28263	0.6	0.0217	0.0447	6.05	6.66	0	-1.16	0.286	0.437	1.2	0.04	0
12107	Itga2	chr13	114931834	114932334	0	0.53	0.0221	0.0454	6.9	7.43	0	-1.16	0.286	0.437	1.2	0.04	0
12108	Immp2l	chr12	41123143	41123643	99053	0.67	0.0236	0.0483	5.11	5.79	0	-1.16	0.286	0.437	1.2	0.04	0
12109	Ttc30a1	chr2	76001328	76001828	-19361	0.65	0.026	0.0528	5.91	6.56	0	-1.16	0.286	0.437	1.2	0.04	0
12110	Utf1	chr7	139930644	139931144	-12645	0.56	0.0286	0.0573	6.26	6.82	0	-1.16	0.286	0.437	1.2	0.04	0
12111	Ppp2r5c	chr12	110503360	110503860	56240	0.43	0.0309	0.0614	7.43	7.86	0	-1.16	0.286	0.437	1.2	0.04	0
12112	Gm12038	chr11	20891617	20892117	-43935	0.52	0.0352	0.0689	7.2	7.72	0	-1.16	0.286	0.437	1.2	0.04	0
12113	Gimap8	chr6	48646941	48647441	0	-0.5	0.0358	0.0699	6.36	5.86	0	-1.16	0.286	0.437	1.2	0.04	0
12114	Akt2	chr7	27574065	27574565	-16987	-0.51	0.0619	0.113	6.42	5.91	0	-1.16	0.286	0.437	1.2	0.04	0
12115	Hspb1	chr5	135890203	135890703	2284	0.45	0.0623	0.113	9.55	10	0	-1.16	0.286	0.437	1.2	0.04	0
12116	Aebp2	chr6	140661079	140661579	38416	-0.46	0.064	0.116	7.24	6.79	0	-1.16	0.286	0.437	1.2	0.04	0
12117	Adamts9	chr6	92970993	92971493	-27501	-0.53	0.0701	0.125	6.56	6.04	0	-1.16	0.286	0.437	1.2	0.04	0
12118	Ppm1b	chr17	84982661	84983161	25920	0.51	0.0746	0.132	6.34	6.85	0	-1.16	0.286	0.437	1.2	0.04	0
12119	Veph1	chr3	66296510	66297010	0	0.37	0.0888	0.153	7.8	8.17	0	-1.16	0.286	0.437	1.2	0.04	0
12120	Zbtb48	chr4	152029942	152030442	-2271	0.43	0.0949	0.162	7.24	7.67	0	-1.16	0.286	0.437	1.2	0.04	0
12121	Dock4	chr12	40480156	40480656	34204	-0.5	0.1	0.169	6.72	6.22	0	-1.16	0.286	0.437	1.2	0.04	0
12122	AC156020.1	chr16	55738867	55739367	-551	0.41	0.115	0.189	6.61	7.02	0	-1.16	0.286	0.437	1.2	0.04	0
12123	Slfn2	chr11	83064790	83065290	0	-0.37	0.121	0.198	6.98	6.6	0	-1.16	0.286	0.437	1.2	0.04	0
12124	Met	chr6	17515718	17516218	51918	0.39	0.131	0.211	6.92	7.32	0	-1.16	0.286	0.437	1.2	0.04	0
12125	Nim1k	chr13	119735578	119736078	19804	-0.41	0.132	0.213	6.15	5.74	0	-1.16	0.286	0.437	1.2	0.04	0
12126	5730522E02Rik	chr11	26073835	26074335	136428	-0.4	0.145	0.23	6.03	5.63	0	-1.16	0.286	0.437	1.2	0.04	0
12127	1700021F05Rik	chr10	43549329	43549829	-8335	0.35	0.168	0.259	5.8	6.15	0	-1.16	0.286	0.437	1.2	0.04	0
12128	Ssr3	chr3	65317841	65318341	74282	-0.33	0.191	0.288	7.01	6.69	0	-1.16	0.286	0.437	1.2	0.04	0
12129	Stxbp3	chr3	108850386	108850886	-9860	0.35	0.192	0.288	6.54	6.89	0	-1.16	0.286	0.437	1.2	0.04	0
12130	St3gal1	chr15	67138737	67139237	37593	0.32	0.2	0.298	7.99	8.31	0	-1.16	0.286	0.437	1.2	0.04	0
12131	Kcnmb2	chr3	31902322	31902822	0	-0.23	0.259	0.367	7.38	7.15	0	-1.16	0.286	0.437	1.2	0.04	0
12132	Robo2	chr16	74411422	74411922	0	0.25	0.269	0.378	6.94	7.19	0	-1.16	0.286	0.437	1.2	0.04	0
12133	Kif23	chr9	61983192	61983692	-36418	-0.22	0.376	0.49	6.17	5.95	0	-1.16	0.286	0.437	1.2	0.04	0
12134	Gm47830	chr10	25418366	25418866	-2181	0.18	0.407	0.52	6.4	6.58	0	-1.16	0.286	0.437	1.2	0.04	0
12135	Gm15615	chr5	32282320	32282820	29299	0.24	0.415	0.528	6.37	6.61	0	-1.16	0.286	0.437	1.2	0.04	0
12136	Asb10	chr5	24540512	24541012	0	0.17	0.441	0.553	6.5	6.67	0	-1.16	0.286	0.437	1.2	0.04	0
12137	Fam133b	chr5	3502625	3503125	-40708	0.17	0.466	0.577	6.97	7.14	0	-1.16	0.286	0.437	1.2	0.04	0
12138	Zzz3	chr3	152469331	152469831	73858	0.15	0.498	0.607	7.73	7.89	0	-1.16	0.286	0.437	1.2	0.04	0
12139	Pmaip1	chr18	66478049	66478549	19445	-0.15	0.607	0.704	6.69	6.54	0	-1.16	0.286	0.437	1.2	0.04	0
12140	Fbxl14	chr6	119499215	119499715	19547	0.05	0.77	0.836	6.24	6.29	0	-1.16	0.286	0.437	1.2	0.04	0
12141	Gm15733	chr5	9373292	9373792	19533	0.11	0.794	0.855	6.67	6.78	0	-1.16	0.286	0.437	1.2	0.04	0
12142	AU015836	chrX	93968380	93968880	0	0.07	0.827	0.88	6.26	6.33	0	-1.16	0.286	0.437	1.2	0.04	0
12143	Maf	chr8	116096552	116097052	-388758	0.05	0.861	0.905	7.12	7.18	0	-1.16	0.286	0.437	1.2	0.04	0
12144	Fgl2	chr5	21372444	21372944	0	0	0.972	0.981	7.27	7.27	0	-1.16	0.286	0.437	1.2	0.04	0
12145	Ccdc68	chr18	69655306	69655806	-269620	-0.02	0.991	0.994	6.62	6.6	0	-1.16	0.286	0.437	1.2	0.04	0
12146	Pisd-ps1	chr11	3131945	3132445	6041	-0.87	4.67e-05	0.000147	9.86	8.99	0	-1.23	0.284	0.437	1.27	0.04	0
12147	Pacs1	chr19	5257071	5257571	15548	0.94	9.12e-05	0.000276	6.35	7.29	0	-1.23	0.284	0.437	1.27	0.04	0
12148	Tmem163	chr1	127531111	127531611	147937	0.81	0.000427	0.00118	6.28	7.09	0	-1.23	0.284	0.437	1.27	0.04	0
12149	Adcy3	chr12	4133154	4133654	51	0.78	0.000626	0.00169	6.71	7.49	0	-1.23	0.284	0.437	1.27	0.04	0
12150	Fam49b	chr15	64191246	64191746	-130768	0.81	0.000991	0.0026	6.01	6.83	0	-1.23	0.284	0.437	1.27	0.04	0
12151	Fam133b	chr5	3453937	3454437	-89396	0.74	0.00144	0.0037	6.52	7.26	0	-1.23	0.284	0.437	1.27	0.04	0
12152	Mitf	chr6	97761261	97761761	-45291	-0.84	0.00362	0.00871	6.32	5.49	0	-1.23	0.284	0.437	1.27	0.04	0
12153	Rasa3	chr8	13686360	13686860	-8757	0.67	0.00458	0.0108	6.69	7.36	0	-1.23	0.284	0.437	1.27	0.04	0
12154	Cab39l	chr14	59480011	59480511	39039	0.55	0.0106	0.0233	6.9	7.45	0	-1.23	0.284	0.437	1.27	0.04	0
12155	Trim2	chr3	84302224	84302724	4153	0.58	0.0195	0.0406	6.82	7.39	0	-1.23	0.284	0.437	1.27	0.04	0
12156	Gm12053	chr11	22661060	22661560	-34396	0.48	0.0236	0.0484	7.74	8.22	0	-1.23	0.284	0.437	1.27	0.04	0
12157	Tmem156	chr5	65091892	65092392	0	-0.36	0.0899	0.154	7.08	6.72	0	-1.23	0.284	0.437	1.27	0.04	0
12158	Epas1	chr17	86832509	86833009	78809	-0.32	0.172	0.264	6.61	6.29	0	-1.23	0.284	0.437	1.27	0.04	0
12159	Rgs7bp	chr13	105054172	105054672	258	0.22	0.356	0.47	7.4	7.62	0	-1.23	0.284	0.437	1.27	0.04	0
12160	Gm48238	chr13	6688953	6689453	15814	0.23	0.373	0.487	5.78	6.01	0	-1.23	0.284	0.437	1.27	0.04	0
12161	Eps8	chr6	137519676	137520176	134700	-0.11	0.587	0.687	7.99	7.89	0	-1.23	0.284	0.437	1.27	0.04	0
12162	Gm47211	chr10	69383155	69383655	-9843	0.11	0.726	0.802	6.71	6.81	0	-1.23	0.284	0.437	1.27	0.04	0
12163	Gm11733	chr11	117475588	117476088	-8280	-0.08	0.752	0.822	6.99	6.91	0	-1.23	0.284	0.437	1.27	0.04	0
12164	Gm2553	chr9	63836881	63837381	-35084	0.95	3.31e-05	0.000106	7.15	8.1	0	-1.29	0.283	0.436	1.33	0.04	0
12165	Hba-ps4	chr17	26349748	26350248	-62687	0.92	0.000103	0.00031	6.05	6.97	0	-1.29	0.283	0.436	1.33	0.04	0
12166	Gpc1	chr1	92840202	92840702	8557	0.9	0.00137	0.00353	5.01	5.92	0	-1.29	0.283	0.436	1.33	0.04	0
12167	Tex13b	chrX	140805314	140805814	7619	0.66	0.0033	0.00801	6.71	7.38	0	-1.29	0.283	0.436	1.33	0.04	0
12168	Ago2	chr15	73175781	73176281	8654	0.65	0.00423	0.0101	6.8	7.46	0	-1.29	0.283	0.436	1.33	0.04	0
12169	Gm8228	chr9	84910756	84911256	65259	0.62	0.00603	0.014	6.54	7.16	0	-1.29	0.283	0.436	1.33	0.04	0
12170	Papln	chr12	83763494	83763994	0	0.53	0.0129	0.028	6.9	7.43	0	-1.29	0.283	0.436	1.33	0.04	0
12171	Gm45485	chr8	60859531	60860031	13219	0.63	0.0334	0.0658	5.95	6.58	0	-1.29	0.283	0.436	1.33	0.04	0
12172	Sephs2	chr7	127270200	127270700	3355	-0.44	0.0362	0.0705	7.55	7.12	0	-1.29	0.283	0.436	1.33	0.04	0
12173	Rpsa-ps2	chr10	128779363	128779863	-2113	0.44	0.0447	0.0849	7.43	7.87	0	-1.29	0.283	0.436	1.33	0.04	0
12174	Tox	chr4	6880860	6881360	110197	-0.51	0.0859	0.149	6.52	6.02	0	-1.29	0.283	0.436	1.33	0.04	0
12175	Gm48687	chr10	98374145	98374645	73126	0.46	0.0928	0.159	5.39	5.85	0	-1.29	0.283	0.436	1.33	0.04	0
12176	Npr3	chr15	11851796	11852296	54991	-0.46	0.0982	0.166	6.65	6.19	0	-1.29	0.283	0.436	1.33	0.04	0
12177	Elmo1	chr13	20090315	20090815	0	0.35	0.122	0.199	7.89	8.24	0	-1.29	0.283	0.436	1.33	0.04	0
12178	Echdc1	chr10	29285719	29286219	-26947	0.36	0.126	0.204	6.73	7.09	0	-1.29	0.283	0.436	1.33	0.04	0
12179	Lrch2	chrX	147608590	147609090	-54509	-0.37	0.16	0.249	5.9	5.53	0	-1.29	0.283	0.436	1.33	0.04	0
12180	Anks1b	chr10	89819181	89819681	-53828	-0.28	0.237	0.342	6.78	6.49	0	-1.29	0.283	0.436	1.33	0.04	0
12181	Gm8783	chr19	40684049	40684549	61589	-0.28	0.268	0.376	7.23	6.95	0	-1.29	0.283	0.436	1.33	0.04	0
12182	Aacs	chr5	125497781	125498281	21967	0.23	0.322	0.434	6.21	6.44	0	-1.29	0.283	0.436	1.33	0.04	0
12183	Klf10	chr15	38314082	38314582	-13376	0.31	0.386	0.5	5.91	6.22	0	-1.29	0.283	0.436	1.33	0.04	0
12184	Dclk1	chr3	55307493	55307993	65129	-0.2	0.455	0.567	6.06	5.86	0	-1.29	0.283	0.436	1.33	0.04	0
12185	BC048403	chr10	121886750	121887250	146813	-0.06	0.771	0.837	6.76	6.7	0	-1.29	0.283	0.436	1.33	0.04	0
12186	Gm7588	chr9	13918767	13919267	50061	0.04	0.987	0.991	6.1	6.14	0	-1.29	0.283	0.436	1.33	0.04	0
12187	Gm48875	chr10	122274893	122275393	75743	0.99	1.85e-06	6.76e-06	7.61	8.61	0	-1.36	0.283	0.436	1.39	0.04	0
12188	Gm15644	chr6	66999786	67000286	-12199	0.96	2.49e-05	8.06e-05	6.34	7.31	0	-1.36	0.283	0.436	1.39	0.04	0
12189	Rock2	chr12	16900795	16901295	5900	0.95	4.46e-05	0.00014	6.06	7.02	0	-1.36	0.283	0.436	1.39	0.04	0
12190	Dclk1	chr3	55248447	55248947	6083	0.88	5.72e-05	0.000177	7.92	8.81	0	-1.36	0.283	0.436	1.39	0.04	0
12191	Ttc7b	chr12	100525900	100526400	-5074	0.98	6.74e-05	0.000207	5.74	6.72	0	-1.36	0.283	0.436	1.39	0.04	0
12192	Igkj2	chr6	70709250	70709750	-13166	0.79	0.000755	0.00202	6.06	6.86	0	-1.36	0.283	0.436	1.39	0.04	0
12193	Gm15077	chrX	141198921	141199421	103289	-0.78	0.000792	0.00211	6.96	6.18	0	-1.36	0.283	0.436	1.39	0.04	0
12194	Gm18703	chr10	3312480	3312980	9431	0.88	0.000812	0.00216	5.94	6.82	0	-1.36	0.283	0.436	1.39	0.04	0
12195	Dab1	chr4	103757204	103757704	137845	0.79	0.00242	0.00599	5.62	6.41	0	-1.36	0.283	0.436	1.39	0.04	0
12196	Pla2r1	chr2	60532427	60532927	20381	0.78	0.00321	0.00781	5.57	6.36	0	-1.36	0.283	0.436	1.39	0.04	0
12197	Arl6ip6	chr2	53204507	53205007	12781	-0.73	0.0036	0.00868	6.59	5.86	0	-1.36	0.283	0.436	1.39	0.04	0
12198	Rtl3	chrX	106839583	106840083	561	0.69	0.00455	0.0108	6.25	6.93	0	-1.36	0.283	0.436	1.39	0.04	0
12199	Adgrl2	chr3	148918369	148918869	71686	0.64	0.017	0.0359	7.15	7.79	0	-1.36	0.283	0.436	1.39	0.04	0
12200	Lig3	chr11	82819321	82819821	38213	0.8	0.0257	0.0522	5.61	6.4	0	-1.36	0.283	0.436	1.39	0.04	0
12201	Rapgef5	chr12	117563854	117564354	47375	0.52	0.0258	0.0524	6.94	7.46	0	-1.36	0.283	0.436	1.39	0.04	0
12202	Traf1	chr2	34957999	34958499	3273	0.53	0.0312	0.0619	7.42	7.95	0	-1.36	0.283	0.436	1.39	0.04	0
12203	Gm16179	chr8	61142284	61142784	-29782	0.59	0.0332	0.0653	6.1	6.69	0	-1.36	0.283	0.436	1.39	0.04	0
12204	Mab21l3	chr3	101796184	101796684	52275	0.56	0.0383	0.0742	6.76	7.32	0	-1.36	0.283	0.436	1.39	0.04	0
12205	Slc12a2	chr18	57731936	57732436	-146242	0.6	0.0467	0.0882	6.14	6.74	0	-1.36	0.283	0.436	1.39	0.04	0
12206	Gm29696	chr12	4355285	4355785	117573	0.44	0.0632	0.114	6.25	6.68	0	-1.36	0.283	0.436	1.39	0.04	0
12207	Zfp385b	chr2	77703058	77703558	116081	-0.45	0.0735	0.13	6.6	6.15	0	-1.36	0.283	0.436	1.39	0.04	0
12208	Sez6l	chr5	112671895	112672395	-94710	0.52	0.0986	0.167	6.34	6.86	0	-1.36	0.283	0.436	1.39	0.04	0
12209	Gm47768	chr10	17347713	17348213	-166517	-0.42	0.114	0.188	6.73	6.3	0	-1.36	0.283	0.436	1.39	0.04	0
12210	Gm49001	chr14	77440772	77441272	-95918	0.42	0.179	0.273	5.74	6.15	0	-1.36	0.283	0.436	1.39	0.04	0
12211	Mef2a	chr7	67343405	67343905	28953	0.28	0.231	0.335	6.32	6.6	0	-1.36	0.283	0.436	1.39	0.04	0
12212	Kcnj8	chr6	142571893	142572393	-279	0.36	0.232	0.336	5.54	5.9	0	-1.36	0.283	0.436	1.39	0.04	0
12213	Oxct1	chr15	4091955	4092455	65572	0.22	0.325	0.438	6.62	6.85	0	-1.36	0.283	0.436	1.39	0.04	0
12214	Hif1a	chr12	73800903	73801403	-99972	0.3	0.459	0.57	7.12	7.42	0	-1.36	0.283	0.436	1.39	0.04	0
12215	AW822252	chrX	53716488	53716988	0	-0.13	0.519	0.626	6.45	6.32	0	-1.36	0.283	0.436	1.39	0.04	0
12216	Gm7791	chr10	25179000	25179500	-72000	-0.11	0.66	0.747	6.48	6.37	0	-1.36	0.283	0.436	1.39	0.04	0
12217	Tesmin	chr19	3377043	3377543	-11314	0.05	0.761	0.829	7.2	7.25	0	-1.36	0.283	0.436	1.39	0.04	0
12218	Cdhr2	chr13	54701155	54701655	0	0.95	7.11e-05	0.000218	5.96	6.91	0	-1.41	0.178	0.304	1.45	0.04	0
12219	Sbk1	chr7	126285257	126285757	12638	0.81	0.00012	0.000358	6.99	7.8	0	-1.41	0.178	0.304	1.45	0.04	0
12220	Serinc5	chr13	92650988	92651488	39897	0.86	0.000179	0.000521	6.93	7.79	0	-1.41	0.178	0.304	1.45	0.04	0
12221	Fam49b	chr15	64075648	64076148	-15170	-0.93	0.00018	0.000522	6.91	5.98	0	-1.41	0.178	0.304	1.45	0.04	0
12222	Atxn1	chr13	45797725	45798225	166783	0.91	0.000189	0.000547	7.14	8.05	0	-1.41	0.178	0.304	1.45	0.04	0
12223	Ahcyl1	chr3	107667389	107667889	28671	0.91	0.000276	0.000782	5.75	6.66	0	-1.41	0.178	0.304	1.45	0.04	0
12224	Sdhd	chr9	50594754	50595254	8558	0.92	0.000334	0.000937	6.69	7.61	0	-1.41	0.178	0.304	1.45	0.04	0
12225	Garem1	chr18	21250043	21250543	49595	-0.85	0.000502	0.00137	6.74	5.89	0	-1.41	0.178	0.304	1.45	0.04	0
12226	Ttll10	chr4	156067535	156068035	-8121	0.88	0.000634	0.00171	5.9	6.78	0	-1.41	0.178	0.304	1.45	0.04	0
12227	Arhgap20	chr9	51735131	51735631	-29706	0.86	0.000753	0.00201	6.18	7.04	0	-1.41	0.178	0.304	1.45	0.04	0
12228	1700011L22Rik	chr8	79206796	79207296	41274	0.89	0.000846	0.00224	7.33	8.22	0	-1.41	0.178	0.304	1.45	0.04	0
12229	2020-03-03	chr18	56889028	56889528	36020	0.87	0.000864	0.00229	5.47	6.34	0	-1.41	0.178	0.304	1.45	0.04	0
12230	Itgb3bp	chr4	99990386	99990886	-60573	0.85	0.00101	0.00264	5.69	6.54	0	-1.41	0.178	0.304	1.45	0.04	0
12231	Gm21362	chr1	194107412	194107912	240403	0.76	0.00136	0.0035	6.12	6.88	0	-1.41	0.178	0.304	1.45	0.04	0
12232	Cd247	chr1	165817173	165817673	28492	0.71	0.00179	0.00453	6.3	7.01	0	-1.41	0.178	0.304	1.45	0.04	0
12233	Wdsub1	chr2	59878220	59878720	3871	0.89	0.00218	0.00544	6.19	7.08	0	-1.41	0.178	0.304	1.45	0.04	0
12234	Clec2g	chr6	128941775	128942275	7394	0.62	0.00313	0.00762	6.91	7.53	0	-1.41	0.178	0.304	1.45	0.04	0
12235	Drc7	chr8	95042416	95042916	-12187	0.6	0.00579	0.0135	6.87	7.47	0	-1.41	0.178	0.304	1.45	0.04	0
12236	Mysm1	chr4	94999102	94999602	-20002	-0.73	0.00623	0.0144	6.02	5.28	0	-1.41	0.178	0.304	1.45	0.04	0
12237	Gpr143	chrX	152782053	152782553	132	0.62	0.0107	0.0236	6.04	6.66	0	-1.41	0.178	0.304	1.45	0.04	0
12238	Gm20651	chr4	95731025	95731525	-168866	0.79	0.0134	0.029	5.75	6.54	0	-1.41	0.178	0.304	1.45	0.04	0
12239	Sergef	chr7	46546472	46546972	92835	0.52	0.0334	0.0657	6.28	6.8	0	-1.41	0.178	0.304	1.45	0.04	0
12240	Gm8495	chr9	96536822	96537322	0	0.53	0.0521	0.097	6.67	7.19	0	-1.41	0.178	0.304	1.45	0.04	0
12241	Gm5670	chr14	22294386	22294886	263567	0.5	0.0528	0.0981	5.81	6.31	0	-1.41	0.178	0.304	1.45	0.04	0
12242	Gpam	chr19	55113277	55113777	-13826	0.44	0.0892	0.153	6.81	7.26	0	-1.41	0.178	0.304	1.45	0.04	0
12243	Fsd2	chr7	81554353	81554853	12091	0.42	0.102	0.171	5.95	6.38	0	-1.41	0.178	0.304	1.45	0.04	0
12244	Slc10a4	chr5	73008249	73008749	1366	-0.49	0.105	0.176	6.24	5.75	0	-1.41	0.178	0.304	1.45	0.04	0
12245	Hs6st3	chr14	119137495	119137995	-346	0.3	0.146	0.232	6.94	7.24	0	-1.41	0.178	0.304	1.45	0.04	0
12246	Nceh1	chr3	27209711	27210211	26746	-0.35	0.176	0.269	7.5	7.16	0	-1.41	0.178	0.304	1.45	0.04	0
12247	Amy2a1	chr3	113560187	113560687	-27759	0.32	0.183	0.278	6.66	6.98	0	-1.41	0.178	0.304	1.45	0.04	0
12248	Tmem173	chr18	35748550	35749050	-7996	-0.26	0.205	0.304	7.51	7.25	0	-1.41	0.178	0.304	1.45	0.04	0
12249	Eps8	chr6	137690675	137691175	-35799	0.35	0.25	0.357	6.57	6.92	0	-1.41	0.178	0.304	1.45	0.04	0
12250	Lemd2	chr17	27301370	27301870	-96932	-0.36	0.257	0.365	6.36	6	0	-1.41	0.178	0.304	1.45	0.04	0
12251	Atxn10	chr15	85401799	85402299	65554	-0.26	0.281	0.391	6.37	6.11	0	-1.41	0.178	0.304	1.45	0.04	0
12252	F830045P16Rik	chr2	129514909	129515409	21193	-0.24	0.286	0.396	6.76	6.52	0	-1.41	0.178	0.304	1.45	0.04	0
12253	Slit3	chr11	35120859	35121359	0	-0.23	0.303	0.415	7.25	7.02	0	-1.41	0.178	0.304	1.45	0.04	0
12254	Khdrbs3	chr15	69035265	69035765	106845	0.2	0.318	0.431	7.86	8.06	0	-1.41	0.178	0.304	1.45	0.04	0
12255	Gm12604	chr4	87749278	87749778	168489	0.22	0.345	0.458	8.17	8.4	0	-1.41	0.178	0.304	1.45	0.04	0
12256	Gm4779	chrX	101791481	101791981	2442	-0.2	0.373	0.487	6.42	6.22	0	-1.41	0.178	0.304	1.45	0.04	0
12257	Itga5	chr15	103383006	103383506	-16243	0.22	0.381	0.495	6.86	7.08	0	-1.41	0.178	0.304	1.45	0.04	0
12258	Gm13216	chr2	5458718	5459218	-144353	0.18	0.458	0.569	6.36	6.54	0	-1.41	0.178	0.304	1.45	0.04	0
12259	Bmp2	chr2	133716167	133716667	164008	-0.16	0.485	0.595	7.61	7.45	0	-1.41	0.178	0.304	1.45	0.04	0
12260	Mkl2	chr16	13246805	13247305	-9176	0.19	0.563	0.665	5.9	6.09	0	-1.41	0.178	0.304	1.45	0.04	0
12261	Gm21816	chr16	77394210	77394710	-6137	-0.13	0.613	0.709	6.24	6.11	0	-1.41	0.178	0.304	1.45	0.04	0
12262	Zfp536	chr7	37568760	37569260	204381	-0.12	0.62	0.715	6.59	6.47	0	-1.41	0.178	0.304	1.45	0.04	0
12263	2020-03-05	chr19	37156927	37157427	-50116	0.11	0.667	0.753	6.32	6.43	0	-1.41	0.178	0.304	1.45	0.04	0
12264	Ttpal	chr2	163580241	163580741	-21573	-0.1	0.709	0.787	6.92	6.82	0	-1.41	0.178	0.304	1.45	0.04	0
12265	Gm29441	chr1	155050105	155050605	18366	-0.08	0.724	0.799	7.52	7.44	0	-1.41	0.178	0.304	1.45	0.04	0
12266	Agr3	chr12	35878281	35878781	-46839	0.07	0.75	0.82	7.35	7.41	0	-1.41	0.178	0.304	1.45	0.04	0
12267	Amelx	chrX	169106197	169106697	80503	-0.07	0.771	0.837	6.55	6.48	0	-1.41	0.178	0.304	1.45	0.04	0
12268	Zfx	chrX	94083826	94084326	39376	0.05	0.788	0.85	6.17	6.22	0	-1.41	0.178	0.304	1.45	0.04	0
12269	Mthfs	chr9	89220751	89221251	10075	-0.06	0.791	0.852	7.65	7.59	0	-1.41	0.178	0.304	1.45	0.04	0
12270	Ngdn	chr14	55024153	55024653	8699	-0.01	0.834	0.885	6.27	6.26	0	-1.41	0.178	0.304	1.45	0.04	0
12271	Man1a	chr10	53917461	53917961	158648	0.03	0.948	0.965	5.81	5.84	0	-1.41	0.178	0.304	1.45	0.04	0
12272	Draxin	chr4	148130437	148130937	0	0	0.99	0.994	8.51	8.5	0	-1.41	0.178	0.304	1.45	0.04	0
12273	Eef1a2	chr2	181147849	181148349	8665	0.02	0.999	0.999	6.59	6.61	0	-1.41	0.178	0.304	1.45	0.04	0
12274	Syk	chr13	52725993	52726493	142820	0.97	2.11e-05	6.89e-05	6.31	7.28	0	-1.47	0.176	0.303	1.51	0.04	0
12275	Psd3	chr8	68016092	68016592	195435	0.94	4.98e-05	0.000156	6.34	7.28	0	-1.47	0.176	0.303	1.51	0.04	0
12276	Gm6610	chr15	74921479	74921979	-2465	0.78	0.000392	0.00109	7.69	8.47	0	-1.47	0.176	0.303	1.51	0.04	0
12277	Gm11692	chr11	114478661	114479161	121532	0.94	0.000614	0.00166	5.16	6.1	0	-1.47	0.176	0.303	1.51	0.04	0
12278	Sdcbp	chr4	6383390	6383890	17740	-0.76	0.00167	0.00423	7.28	6.51	0	-1.47	0.176	0.303	1.51	0.04	0
12279	Pdyn	chr2	129660050	129660550	39294	0.8	0.00385	0.00923	5.29	6.09	0	-1.47	0.176	0.303	1.51	0.04	0
12280	Gm15795	chr1	20069630	20070130	374680	-0.5	0.0551	0.102	6.6	6.11	0	-1.47	0.176	0.303	1.51	0.04	0
12281	AC123624.1	chr16	52634952	52635452	-53544	-0.51	0.0664	0.119	6.72	6.2	0	-1.47	0.176	0.303	1.51	0.04	0
12282	Il6st	chr13	112439990	112440490	-23580	-0.32	0.238	0.344	7.17	6.85	0	-1.47	0.176	0.303	1.51	0.04	0
12283	Trim36	chr18	46109342	46109842	102765	0.27	0.258	0.365	6.45	6.72	0	-1.47	0.176	0.303	1.51	0.04	0
12284	Memo1	chr17	74288537	74289037	6484	0.26	0.287	0.398	6.75	7	0	-1.47	0.176	0.303	1.51	0.04	0
12285	Slc35f5	chr1	125520244	125520744	-39851	0.69	0.00111	0.0029	6.9	7.59	0	-1.52	0.175	0.302	1.56	0.04	0
12286	Qk	chr17	10301316	10301816	18038	0.77	0.00184	0.00465	6.58	7.35	0	-1.52	0.175	0.302	1.56	0.04	0
12287	Gm48533	chr13	110827859	110828359	14762	-0.86	0.00223	0.00556	6.21	5.35	0	-1.52	0.175	0.302	1.56	0.04	0
12288	Abhd5	chr9	122364273	122364773	12665	0.72	0.003	0.00732	5.94	6.65	0	-1.52	0.175	0.302	1.56	0.04	0
12289	Myo16	chr8	10394553	10395053	240642	0.86	0.00366	0.0088	5.66	6.52	0	-1.52	0.175	0.302	1.56	0.04	0
12290	Zfp715	chr7	43273419	43273919	39375	-0.71	0.00415	0.00989	6.46	5.75	0	-1.52	0.175	0.302	1.56	0.04	0
12291	Vwce	chr19	10634625	10635125	392	0.42	0.0276	0.0556	7.83	8.25	0	-1.52	0.175	0.302	1.56	0.04	0
12292	Gm8888	chr15	96829875	96830375	-62797	-0.45	0.0479	0.0901	6.77	6.32	0	-1.52	0.175	0.302	1.56	0.04	0
12293	Wdr5	chr2	27593251	27593751	78094	0.39	0.152	0.239	6.08	6.47	0	-1.52	0.175	0.302	1.56	0.04	0
12294	AC127693.2	chr17	69563069	69563569	-6837	-0.35	0.194	0.291	6.09	5.74	0	-1.52	0.175	0.302	1.56	0.04	0
12295	AC154218.1	chr17	71164941	71165441	-10921	0.23	0.277	0.387	7.37	7.6	0	-1.52	0.175	0.302	1.56	0.04	0
12296	Hsd17b2	chr8	117706104	117706604	4200	0.2	0.429	0.542	6.13	6.33	0	-1.52	0.175	0.302	1.56	0.04	0
12297	Bsnd	chr4	106506332	106506832	-14049	0.12	0.6	0.698	6.77	6.89	0	-1.52	0.175	0.302	1.56	0.04	0
12298	Gm6821	chr3	88381907	88382407	135	0.09	0.833	0.884	6.18	6.27	0	-1.52	0.175	0.302	1.56	0.04	0
12299	Gna14	chr19	16411279	16411779	-23888	-0.08	0.861	0.905	6.55	6.47	0	-1.52	0.175	0.302	1.56	0.04	0
12300	Gm17832	chr13	101965498	101965998	45078	-0.06	0.918	0.945	6.19	6.14	0	-1.52	0.175	0.302	1.56	0.04	0
12301	Gm19811	chr15	73492173	73492673	4624	0.96	5.01e-07	1.95e-06	7.93	8.89	0	-1.58	0.175	0.301	1.61	0.04	0
12302	4930432M17Rik	chr3	121686557	121687057	15795	0.99	0.000289	0.000816	6.46	7.44	0	-1.58	0.175	0.301	1.61	0.04	0
12303	Gm12850	chr4	107285450	107285950	15016	0.86	0.000707	0.00189	6.75	7.61	0	-1.58	0.175	0.301	1.61	0.04	0
12304	Zfp804a	chr2	81765737	81766237	-286985	0.54	0.0102	0.0226	7.95	8.5	0	-1.58	0.175	0.301	1.61	0.04	0
12305	Rab21	chr10	115296479	115296979	18615	0.49	0.0295	0.059	6.49	6.98	0	-1.58	0.175	0.301	1.61	0.04	0
12306	Irf2bp2	chr8	126628550	126629050	-34564	-0.59	0.0471	0.0889	6.87	6.28	0	-1.58	0.175	0.301	1.61	0.04	0
12307	Rab33b	chr3	51474013	51474513	-9407	-0.31	0.176	0.269	7.29	6.98	0	-1.58	0.175	0.301	1.61	0.04	0
12308	Trub1	chr19	57417782	57418282	-34624	0.32	0.212	0.313	6.6	6.92	0	-1.58	0.175	0.301	1.61	0.04	0
12309	Ihh	chr1	75015846	75016346	-64174	0.95	1.18e-06	4.4e-06	7.72	8.67	0	-1.63	0.109	0.207	1.66	0.04	0
12310	Magi1	chr6	94165956	94166456	117461	0.91	5.07e-05	0.000158	6.41	7.32	0	-1.63	0.109	0.207	1.66	0.04	0
12311	Mkln1	chr6	31410178	31410678	11443	0.98	5.11e-05	0.00016	5.9	6.88	0	-1.63	0.175	0.301	1.66	0.04	0
12312	Galnt2	chr8	124240964	124241464	9573	0.88	0.000103	0.000309	7.11	7.99	0	-1.63	0.175	0.301	1.66	0.04	0
12313	Mmadhc	chr2	50284004	50284504	12297	0.96	0.000165	0.000483	5.94	6.9	0	-1.63	0.109	0.207	1.66	0.04	0
12314	Nrxn3	chr12	88966297	88966797	243421	0.93	0.00032	0.000898	6.95	7.89	0	-1.63	0.175	0.301	1.66	0.04	0
12315	Fmnl2	chr2	52929954	52930454	72094	0.91	0.000372	0.00104	5.57	6.49	0	-1.63	0.175	0.301	1.66	0.04	0
12316	Man1a	chr10	54059023	54059523	17086	0.79	0.000477	0.00131	6.38	7.17	0	-1.63	0.109	0.207	1.66	0.04	0
12317	Cdca7	chr2	72464220	72464720	-11439	0.92	0.0005	0.00137	6.05	6.98	0	-1.63	0.175	0.301	1.66	0.04	0
12318	Crim1	chr17	78206372	78206872	6124	0.69	0.00059	0.0016	7.23	7.92	0	-1.63	0.109	0.207	1.66	0.04	0
12319	4930544D05Rik	chr11	70595607	70596107	-19741	0.79	0.000658	0.00177	7.62	8.41	0	-1.63	0.175	0.301	1.66	0.04	0
12320	Hpf1	chr8	60900136	60900636	9718	-0.84	0.000699	0.00187	6.94	6.1	0	-1.63	0.175	0.301	1.66	0.04	0
12321	Wipi1	chr11	109587561	109588061	23906	0.87	0.00079	0.0021	6.23	7.09	0	-1.63	0.109	0.207	1.66	0.04	0
12322	Trhde	chr10	114987691	114988191	-185384	0.81	0.00155	0.00397	6.15	6.96	0	-1.63	0.109	0.207	1.66	0.04	0
12323	Cd44	chr2	102979450	102979950	-77785	0.85	0.0016	0.00409	5.61	6.46	0	-1.63	0.109	0.207	1.66	0.04	0
12324	Nfkb1	chr3	135658566	135659066	32481	-0.92	0.0021	0.00526	7.18	6.25	0	-1.63	0.109	0.207	1.66	0.04	0
12325	Zfp335	chr2	164913392	164913892	-1635	0.71	0.00212	0.00529	7.16	7.87	0	-1.63	0.109	0.207	1.66	0.04	0
12326	Gm6069	chr3	41451993	41452493	-33240	0.64	0.00256	0.00633	6.89	7.53	0	-1.63	0.175	0.301	1.66	0.04	0
12327	Kctd15	chr7	34646970	34647470	9262	0.84	0.00271	0.00665	5.88	6.72	0	-1.63	0.109	0.207	1.66	0.04	0
12328	Zrsr1	chr11	22949021	22949521	-22484	0.69	0.00278	0.00682	6.9	7.59	0	-1.63	0.175	0.301	1.66	0.04	0
12329	Gfpt2	chr11	49793902	49794402	0	0.64	0.00373	0.00895	6.56	7.19	0	-1.63	0.109	0.207	1.66	0.04	0
12330	Serpind1	chr16	17334536	17335036	3165	0.73	0.00546	0.0128	6.42	7.15	0	-1.63	0.109	0.207	1.66	0.04	0
12331	Gm12304	chr11	68196498	68196998	-100534	0.78	0.00596	0.0138	5.98	6.76	0	-1.63	0.175	0.301	1.66	0.04	0
12332	Gm18422	chr6	100140558	100141058	-106171	0.59	0.00597	0.0138	6.93	7.52	0	-1.63	0.109	0.207	1.66	0.04	0
12333	Pde10a	chr17	8524755	8525255	-117	0.68	0.00665	0.0153	6.39	7.07	0	-1.63	0.109	0.207	1.66	0.04	0
12334	Gm13472	chr2	48468839	48469339	80802	0.68	0.00737	0.0168	6.07	6.74	0	-1.63	0.175	0.301	1.66	0.04	0
12335	Gm2505	chr3	143744556	143745056	-127939	0.61	0.0106	0.0234	6.21	6.81	0	-1.63	0.109	0.207	1.66	0.04	0
12336	Lhfpl2	chr13	94064525	94065025	6729	0.63	0.0131	0.0284	6.36	6.99	0	-1.63	0.175	0.301	1.66	0.04	0
12337	Itgb8	chr12	119164075	119164575	74227	-0.59	0.0141	0.0303	6.57	5.98	0	-1.63	0.109	0.207	1.66	0.04	0
12338	Mroh2a	chr1	88246077	88246577	19091	0.63	0.0183	0.0384	6.49	7.11	0	-1.63	0.109	0.207	1.66	0.04	0
12339	Grm6	chr11	50850999	50851499	314	0.61	0.0236	0.0483	6.26	6.87	0	-1.63	0.109	0.207	1.66	0.04	0
12340	Suclg1	chr6	73269040	73269540	20658	0.59	0.0323	0.0639	6	6.6	0	-1.63	0.175	0.301	1.66	0.04	0
12341	Gm5453	chr13	98871135	98871635	-32589	0.65	0.0351	0.0687	6.05	6.7	0	-1.63	0.175	0.301	1.66	0.04	0
12342	9130008F23Rik	chr17	40896823	40897323	-16264	-0.53	0.0551	0.102	6.77	6.24	0	-1.63	0.175	0.301	1.66	0.04	0
12343	Gm6822	chr1	55191886	55192386	-30833	0.43	0.0556	0.103	6.4	6.83	0	-1.63	0.109	0.207	1.66	0.04	0
12344	Prok2	chr6	99734654	99735154	-8262	0.42	0.0608	0.111	6.92	7.34	0	-1.63	0.109	0.207	1.66	0.04	0
12345	Gm42628	chr3	129256795	129257295	-27974	0.46	0.0724	0.129	6.43	6.89	0	-1.63	0.109	0.207	1.66	0.04	0
12346	Nfia	chr4	97678584	97679084	-93650	-0.51	0.0739	0.131	6.69	6.18	0	-1.63	0.109	0.207	1.66	0.04	0
12347	Rapgef5	chr12	117560198	117560698	43719	0.46	0.0751	0.133	7.31	7.77	0	-1.63	0.175	0.301	1.66	0.04	0
12348	Abhd12b	chr12	70134765	70135265	-18877	0.46	0.0982	0.166	6.18	6.64	0	-1.63	0.109	0.207	1.66	0.04	0
12349	Camsap2	chr1	136354922	136355422	-8818	0.4	0.103	0.173	6.36	6.76	0	-1.63	0.109	0.207	1.66	0.04	0
12350	Sbpl	chr17	23966927	23967427	-11653	0.46	0.109	0.182	7.03	7.5	0	-1.63	0.109	0.207	1.66	0.04	0
12351	Nek7	chr1	138582182	138582682	37459	0.34	0.113	0.187	6.93	7.27	0	-1.63	0.109	0.207	1.66	0.04	0
12352	Gm11633	chr11	97960865	97961365	-7427	0.4	0.116	0.191	6.36	6.76	0	-1.63	0.109	0.207	1.66	0.04	0
12353	Ace2	chrX	164135306	164135806	-3526	0.43	0.132	0.213	6.37	6.81	0	-1.63	0.109	0.207	1.66	0.04	0
12354	Gfod2	chr8	105740157	105740657	18007	-0.38	0.132	0.213	6.8	6.42	0	-1.63	0.175	0.301	1.66	0.04	0
12355	Sntb2	chr8	106941817	106942317	6067	-0.39	0.146	0.231	6.71	6.33	0	-1.63	0.175	0.301	1.66	0.04	0
12356	Adamts5	chr16	85899182	85899682	2146	0.57	0.161	0.251	5.76	6.34	0	-1.63	0.109	0.207	1.66	0.04	0
12357	Gapvd1	chr2	34742674	34743174	12058	-0.33	0.168	0.259	6.58	6.24	0	-1.63	0.109	0.207	1.66	0.04	0
12358	Oard1	chr17	48418136	48418636	8122	0.32	0.193	0.29	5.92	6.24	0	-1.63	0.109	0.207	1.66	0.04	0
12359	Gm9553	chr1	73630243	73630743	118197	0.28	0.197	0.295	6.69	6.97	0	-1.63	0.175	0.301	1.66	0.04	0
12360	Vldlr	chr19	27065170	27065670	-150814	0.31	0.284	0.394	7	7.31	0	-1.63	0.175	0.301	1.66	0.04	0
12361	Ppp1r13l	chr7	19369971	19370471	10222	-0.24	0.292	0.403	6.38	6.14	0	-1.63	0.109	0.207	1.66	0.04	0
12362	Gm13505	chr2	54221205	54221705	-18864	-0.27	0.297	0.408	6.8	6.53	0	-1.63	0.175	0.301	1.66	0.04	0
12363	Gpr151	chr18	42629573	42630073	-49921	0.23	0.316	0.429	6.31	6.54	0	-1.63	0.109	0.207	1.66	0.04	0
12364	H2afv	chr11	6436383	6436883	7560	-0.25	0.358	0.472	6.44	6.19	0	-1.63	0.109	0.207	1.66	0.04	0
12365	Psme4	chr11	30785882	30786382	14156	0.23	0.36	0.474	6.2	6.43	0	-1.63	0.109	0.207	1.66	0.04	0
12366	Slc25a40	chr5	8489675	8490175	66825	-0.21	0.392	0.506	6.41	6.2	0	-1.63	0.175	0.301	1.66	0.04	0
12367	Mgat5b	chr11	116988093	116988593	69230	0.3	0.423	0.536	5.87	6.17	0	-1.63	0.175	0.301	1.66	0.04	0
12368	Tm4sf19	chr16	32401492	32401992	986	-0.18	0.464	0.575	5.75	5.58	0	-1.63	0.175	0.301	1.66	0.04	0
12369	Tfeb	chr17	47759619	47760119	22589	0.14	0.491	0.601	7.35	7.49	0	-1.63	0.109	0.207	1.66	0.04	0
12370	Herpud1	chr8	94365484	94365984	-20454	0.11	0.536	0.642	8.37	8.49	0	-1.63	0.109	0.207	1.66	0.04	0
12371	Rab23	chr1	33733011	33733511	13124	-0.13	0.564	0.666	7.68	7.55	0	-1.63	0.109	0.207	1.66	0.04	0
12372	Mapk1	chr16	17024350	17024850	40968	0.16	0.568	0.67	6.25	6.41	0	-1.63	0.109	0.207	1.66	0.04	0
12373	Cth	chr3	157931544	157932044	-6467	0.12	0.575	0.676	6.86	6.98	0	-1.63	0.175	0.301	1.66	0.04	0
12374	Gm46231	chr10	69721527	69722027	-155166	-0.17	0.596	0.695	5.84	5.67	0	-1.63	0.175	0.301	1.66	0.04	0
12375	Rbfox2	chr15	77244557	77245057	61947	0.09	0.642	0.733	5.71	5.8	0	-1.63	0.175	0.301	1.66	0.04	0
12376	Extl1	chr4	134387233	134387733	-3383	0.13	0.654	0.742	6	6.13	0	-1.63	0.109	0.207	1.66	0.04	0
12377	Podn	chr4	108065040	108065540	30905	-0.08	0.697	0.777	6.63	6.56	0	-1.63	0.175	0.301	1.66	0.04	0
12378	Gm14883	chrX	18402276	18402776	58478	-0.1	0.703	0.782	6.62	6.51	0	-1.63	0.109	0.207	1.66	0.04	0
12379	2900026A02Rik	chr5	113151185	113151685	69551	0.06	0.745	0.816	7.4	7.46	0	-1.63	0.175	0.301	1.66	0.04	0
12380	Gm9568	chr15	75856901	75857401	-673	-0.07	0.746	0.816	7.03	6.96	0	-1.63	0.109	0.207	1.66	0.04	0
12381	Kat6a	chr8	22838589	22839089	-20446	-0.04	0.796	0.856	7.12	7.08	0	-1.63	0.109	0.207	1.66	0.04	0
12382	Alg6	chr4	99766709	99767209	51045	-0.13	0.798	0.858	5.99	5.85	0	-1.63	0.175	0.301	1.66	0.04	0
12383	Tomm20	chr8	126867543	126868043	77801	0.03	0.859	0.904	7.25	7.28	0	-1.63	0.175	0.301	1.66	0.04	0
12384	D10Jhu81e	chr10	78134903	78135403	34379	-0.04	0.944	0.963	6.9	6.87	0	-1.63	0.109	0.207	1.66	0.04	0
12385	Gm5760	chrX	99049199	99049699	32703	0	0.983	0.988	6.8	6.79	0	-1.63	0.109	0.207	1.66	0.04	0
12386	Runx3	chr4	135054319	135054819	-65833	0.93	3.99e-05	0.000126	6.28	7.21	0	-1.68	0.108	0.205	1.71	0.04	0
12387	Pcp4l1	chr1	171204164	171204664	-7896	0.96	0.000485	0.00133	5.48	6.44	0	-1.68	0.108	0.205	1.71	0.04	0
12388	Mgat4a	chr1	37568354	37568854	-27338	0.94	0.00479	0.0113	6.28	7.22	0	-1.68	0.108	0.205	1.71	0.04	0
12389	Hmgn3	chr9	83273510	83274010	-126825	-0.66	0.00669	0.0154	6.58	5.93	0	-1.68	0.108	0.205	1.71	0.04	0
12390	Plekha2	chr8	25119495	25119995	-17119	0.69	0.0115	0.0253	5.59	6.28	0	-1.68	0.108	0.205	1.71	0.04	0
12391	Gtf2i	chr5	134385079	134385579	-70319	0.59	0.0137	0.0295	6.03	6.62	0	-1.68	0.108	0.205	1.71	0.04	0
12392	Faah	chr4	116014718	116015218	2708	-0.36	0.239	0.345	6.92	6.55	0	-1.68	0.108	0.205	1.71	0.04	0
12393	Cmc1	chr9	118099342	118099842	50335	-0.17	0.518	0.626	5.84	5.68	0	-1.68	0.108	0.205	1.71	0.04	0
12394	Lrba	chr3	86187103	86187603	-37077	0.06	0.768	0.835	7.52	7.58	0	-1.68	0.108	0.205	1.71	0.04	0
12395	Sp8	chr12	118836684	118837184	-9145	0.01	0.952	0.968	6.79	6.8	0	-1.68	0.108	0.205	1.71	0.04	0
12396	Gm13559	chr2	58711896	58712396	-28243	0.95	8.75e-07	3.32e-06	7.51	8.46	0	-1.72	0.107	0.203	1.76	0.04	0
12397	AC156020.1	chr16	55754338	55754838	14420	-0.95	1.48e-05	4.92e-05	7.89	6.94	0	-1.72	0.107	0.203	1.76	0.04	0
12398	Gm37007	chr3	52898806	52899306	61060	-0.95	0.000216	0.000622	6.39	5.44	0	-1.72	0.107	0.203	1.76	0.04	0
12399	Gm5405	chr16	32568460	32568960	22949	0.94	0.000385	0.00107	5.56	6.5	0	-1.72	0.107	0.203	1.76	0.04	0
12400	Evx1	chr6	52305828	52306328	-7170	0.65	0.00192	0.00484	7.07	7.72	0	-1.72	0.107	0.203	1.76	0.04	0
12401	Gpr151	chr18	42733192	42733692	-153540	0.66	0.00779	0.0177	6.52	7.18	0	-1.72	0.107	0.203	1.76	0.04	0
12402	Chst15	chr7	132345591	132346091	-28363	0.6	0.00829	0.0187	6.67	7.27	0	-1.72	0.107	0.203	1.76	0.04	0
12403	Tnfsf18	chr1	161497271	161497771	2616	0.65	0.00864	0.0194	6.36	7.02	0	-1.72	0.107	0.203	1.76	0.04	0
12404	Gm8097	chrX	140406483	140406983	39399	0.53	0.0189	0.0395	7.03	7.56	0	-1.72	0.107	0.203	1.76	0.04	0
12405	Gm11733	chr11	117459894	117460394	-23974	0.55	0.0256	0.0519	6.05	6.6	0	-1.72	0.107	0.203	1.76	0.04	0
12406	Gm11251	chr4	73097876	73098376	68057	-0.47	0.0882	0.152	6.58	6.11	0	-1.72	0.107	0.203	1.76	0.04	0
12407	Chd5	chr4	152360716	152361216	22065	0.32	0.127	0.205	6.92	7.25	0	-1.72	0.107	0.203	1.76	0.04	0
12408	Hk1	chr10	62327430	62327930	51978	0.4	0.149	0.235	6.25	6.65	0	-1.72	0.107	0.203	1.76	0.04	0
12409	Gm19653	chr6	97506070	97506570	56320	0.28	0.224	0.327	7.73	8.01	0	-1.72	0.107	0.203	1.76	0.04	0
12410	AC150314.1	chr10	84516291	84516791	-14022	0.24	0.239	0.344	7.51	7.74	0	-1.72	0.107	0.203	1.76	0.04	0
12411	Xpnpep1	chr19	53052201	53052701	-11987	0.35	0.283	0.393	6.24	6.58	0	-1.72	0.107	0.203	1.76	0.04	0
12412	Gm20477	chr9	79885495	79885995	-47108	0.24	0.345	0.459	6.88	7.13	0	-1.72	0.107	0.203	1.76	0.04	0
12413	Diaph3	chr14	87044374	87044874	96361	-0.22	0.366	0.48	6.55	6.33	0	-1.72	0.107	0.203	1.76	0.04	0
12414	Sytl3	chr17	6677995	6678495	18902	0.11	0.696	0.777	6.36	6.47	0	-1.72	0.107	0.203	1.76	0.04	0
12415	Osbpl10	chr9	114960298	114960798	-17771	0.82	0.000396	0.0011	6.54	7.36	0	-1.77	0.106	0.203	1.81	0.04	0
12416	Tmem164	chrX	142688471	142688971	7065	0.92	0.000433	0.00119	5.87	6.79	0	-1.77	0.106	0.203	1.81	0.04	0
12417	Pon1	chr6	5180639	5181139	12807	0.69	0.00151	0.00387	7.1	7.78	0	-1.77	0.106	0.203	1.81	0.04	0
12418	Tex33	chr15	78383673	78384173	11739	0.72	0.00171	0.00433	6.41	7.14	0	-1.77	0.106	0.203	1.81	0.04	0
12419	Sema4a	chr3	88457104	88457604	3578	0.7	0.00191	0.0048	6.74	7.44	0	-1.77	0.106	0.203	1.81	0.04	0
12420	Gm12181	chr11	48607306	48607806	12027	0.74	0.00202	0.00507	6.05	6.8	0	-1.77	0.106	0.203	1.81	0.04	0
12421	Zfp608	chr18	55146633	55147133	-156453	-0.34	0.139	0.222	6.8	6.47	0	-1.77	0.106	0.203	1.81	0.04	0
12422	Rps16-ps3	chr8	10854439	10854939	-45311	0.41	0.171	0.263	6.43	6.84	0	-1.77	0.106	0.203	1.81	0.04	0
12423	Fst	chr13	114584493	114584993	-125542	0.36	0.205	0.304	6.93	7.28	0	-1.77	0.106	0.203	1.81	0.04	0
12424	Ddx60	chr8	61920368	61920868	-7219	-0.28	0.414	0.527	6.51	6.23	0	-1.77	0.106	0.203	1.81	0.04	0
12425	Dock4	chr12	40545526	40546026	99574	0.27	0.42	0.533	5.94	6.21	0	-1.77	0.106	0.203	1.81	0.04	0
12426	Cmip	chr8	117303575	117304075	46511	0.14	0.488	0.597	6.92	7.06	0	-1.77	0.106	0.203	1.81	0.04	0
12427	Trim14	chr4	46563750	46564250	-27609	-0.16	0.579	0.68	7.28	7.12	0	-1.77	0.106	0.203	1.81	0.04	0
12428	Plk2	chr13	110484509	110485009	89463	-0.12	0.6	0.698	6.3	6.18	0	-1.77	0.106	0.203	1.81	0.04	0
12429	Gm9385	chr9	116084518	116085018	-43454	-0.09	0.643	0.733	7.09	7	0	-1.77	0.106	0.203	1.81	0.04	0
12430	Timp3	chr10	86346128	86346628	45756	0.07	0.712	0.789	7.32	7.39	0	-1.77	0.106	0.203	1.81	0.04	0
12431	Basp1	chr15	25269622	25270122	143642	-0.07	0.797	0.857	7.3	7.23	0	-1.77	0.106	0.203	1.81	0.04	0
12432	Rnf115	chr3	96777072	96777572	49408	-0.08	0.823	0.877	6.97	6.89	0	-1.77	0.106	0.203	1.81	0.04	0
12433	Ror1	chr4	100222401	100222901	126610	-0.03	0.859	0.903	6.4	6.37	0	-1.77	0.106	0.203	1.81	0.04	0
12434	Lypd6	chr2	50103865	50104365	37436	0.82	0.000212	0.000609	6.67	7.49	0	-1.81	0.067	0.138	1.85	0.04	0
12435	Gm49013	chr15	63069822	63070322	-75911	0.78	0.000386	0.00107	7.49	8.26	0	-1.81	0.106	0.203	1.85	0.04	0
12436	Scamp1	chr13	94184631	94185131	100726	0.86	0.000431	0.00119	6.92	7.78	0	-1.81	0.106	0.203	1.85	0.04	0
12437	Syn3	chr10	86475205	86475705	23191	0.85	0.000563	0.00153	5.84	6.69	0	-1.81	0.067	0.138	1.85	0.04	0
12438	Fcgr4	chr1	171019552	171020052	632	0.72	0.000583	0.00158	7.41	8.13	0	-1.81	0.106	0.203	1.85	0.04	0
12439	Rev1	chr1	38120846	38121346	8455	0.78	0.000767	0.00205	6.31	7.09	0	-1.81	0.067	0.138	1.85	0.04	0
12440	Atf7ip	chr6	136497742	136498242	-7925	-0.89	0.00117	0.00305	6.91	6.02	0	-1.81	0.106	0.203	1.85	0.04	0
12441	Ak7	chr12	105705753	105706253	0	0.73	0.00123	0.00318	6.68	7.41	0	-1.81	0.067	0.138	1.85	0.04	0
12442	Mef2a	chr7	67425587	67426087	-52729	-0.77	0.00244	0.00605	7.21	6.44	0	-1.81	0.106	0.203	1.85	0.04	0
12443	Tceal5	chrX	136203566	136204066	0	0.69	0.00255	0.0063	6.55	7.24	0	-1.81	0.067	0.138	1.85	0.04	0
12444	Kif21a	chr15	91012830	91013330	36618	0.64	0.0038	0.00911	6.55	7.19	0	-1.81	0.067	0.138	1.85	0.04	0
12445	Gm44544	chr11	100640008	100640508	2609	0.7	0.00755	0.0172	6.16	6.86	0	-1.81	0.067	0.138	1.85	0.04	0
12446	Gm8546	chr13	89583987	89584487	-5568	0.58	0.00939	0.021	6.99	7.57	0	-1.81	0.067	0.138	1.85	0.04	0
12447	Stard5	chr7	83659296	83659796	27337	-0.56	0.0112	0.0247	7.34	6.78	0	-1.81	0.067	0.138	1.85	0.04	0
12448	Fcho1	chr8	71728197	71728697	-2481	0.55	0.0113	0.0249	6.91	7.47	0	-1.81	0.067	0.138	1.85	0.04	0
12449	Vgll4	chr6	114976748	114977248	-6754	-0.62	0.0134	0.029	6.28	5.66	0	-1.81	0.067	0.138	1.85	0.04	0
12450	Gm18334	chr16	16086639	16087139	-12459	0.58	0.014	0.0302	6.18	6.76	0	-1.81	0.106	0.203	1.85	0.04	0
12451	Tnf	chr17	35201801	35202301	0	0.65	0.02	0.0417	6.92	7.57	0	-1.81	0.106	0.203	1.85	0.04	0
12452	Arntl	chr7	113185979	113186479	-20986	0.52	0.0251	0.051	6.38	6.9	0	-1.81	0.067	0.138	1.85	0.04	0
12453	Zfp385c	chr11	100692103	100692603	0	0.55	0.0351	0.0688	6.45	6.99	0	-1.81	0.067	0.138	1.85	0.04	0
12454	Asb4	chr6	5413206	5413706	29820	0.46	0.0431	0.0823	7.06	7.52	0	-1.81	0.106	0.203	1.85	0.04	0
12455	St3gal1	chr15	67143509	67144009	32821	0.37	0.046	0.087	8.83	9.2	0	-1.81	0.067	0.138	1.85	0.04	0
12456	Smoc1	chr12	81108538	81109038	81730	0.58	0.0525	0.0976	7.08	7.67	0	-1.81	0.067	0.138	1.85	0.04	0
12457	Tpm3	chr3	90062481	90062981	-9668	-0.45	0.0546	0.101	6.5	6.05	0	-1.81	0.067	0.138	1.85	0.04	0
12458	Gm7812	chr6	93924499	93924999	-274274	0.49	0.0601	0.11	5.9	6.38	0	-1.81	0.106	0.203	1.85	0.04	0
12459	Apbb1ip	chr2	22774094	22774594	0	-0.4	0.0649	0.117	7.34	6.94	0	-1.81	0.067	0.138	1.85	0.04	0
12460	Adam7	chr14	68453222	68453722	80019	0.4	0.0692	0.124	6.88	7.29	0	-1.81	0.067	0.138	1.85	0.04	0
12461	Gm29598	chr1	128456857	128457357	37075	-0.36	0.11	0.183	6.77	6.42	0	-1.81	0.106	0.203	1.85	0.04	0
12462	Gm13607	chr2	68253195	68253695	171404	0.34	0.122	0.199	6.67	7.01	0	-1.81	0.106	0.203	1.85	0.04	0
12463	Gm16216	chr19	24326880	24327380	37164	-0.38	0.156	0.244	7.53	7.15	0	-1.81	0.106	0.203	1.85	0.04	0
12464	Trim28	chr7	13001539	13002039	2425	0.42	0.173	0.266	6.46	6.87	0	-1.81	0.067	0.138	1.85	0.04	0
12465	CT010502.3	chr17	24007408	24007908	-2796	-0.34	0.192	0.288	7.4	7.05	0	-1.81	0.067	0.138	1.85	0.04	0
12466	Oma1	chr4	103335053	103335553	21241	-0.26	0.233	0.338	6.85	6.59	0	-1.81	0.067	0.138	1.85	0.04	0
12467	Hoxa10	chr6	52240310	52240810	44	0.27	0.274	0.383	6.53	6.8	0	-1.81	0.067	0.138	1.85	0.04	0
12468	4930421P07Rik	chr5	38611045	38611545	36014	0.32	0.282	0.392	6	6.32	0	-1.81	0.106	0.203	1.85	0.04	0
12469	Crispld2	chr8	120042809	120043309	50371	-0.29	0.292	0.403	6.5	6.21	0	-1.81	0.067	0.138	1.85	0.04	0
12470	Gm7473	chr14	22668190	22668690	106554	0.25	0.298	0.409	6.21	6.46	0	-1.81	0.067	0.138	1.85	0.04	0
12471	Slk	chr19	47561960	47562460	-17218	-0.23	0.363	0.477	6.88	6.66	0	-1.81	0.067	0.138	1.85	0.04	0
12472	Lhfpl2	chr13	94104780	94105280	46984	-0.2	0.436	0.548	6.42	6.22	0	-1.81	0.106	0.203	1.85	0.04	0
12473	Trp53i11	chr2	93176851	93177351	-10197	0.14	0.502	0.611	7.12	7.26	0	-1.81	0.067	0.138	1.85	0.04	0
12474	Fam47e	chr5	92554776	92555276	0	-0.13	0.532	0.638	6.72	6.59	0	-1.81	0.067	0.138	1.85	0.04	0
12475	Rps24	chr14	24530254	24530754	43129	0.14	0.615	0.711	6.18	6.32	0	-1.81	0.067	0.138	1.85	0.04	0
12476	Nedd4l	chr18	64936002	64936502	48297	-0.16	0.629	0.722	6.01	5.86	0	-1.81	0.067	0.138	1.85	0.04	0
12477	1700019D03Rik	chr1	52951420	52951920	68259	-0.04	0.847	0.894	6.94	6.9	0	-1.81	0.067	0.138	1.85	0.04	0
12478	Atp2b2	chr6	113947491	113947991	94622	-0.02	0.862	0.905	7.22	7.2	0	-1.81	0.067	0.138	1.85	0.04	0
12479	Rgs7	chr1	175492141	175492641	0	0.01	0.893	0.927	7.02	7.03	0	-1.81	0.067	0.138	1.85	0.04	0
12480	Smad3	chr9	63732620	63733120	24874	-0.04	0.901	0.933	7.04	7	0	-1.81	0.067	0.138	1.85	0.04	0
12481	Tbc1d7	chr13	43132853	43133353	38148	0.01	0.984	0.99	7.71	7.72	0	-1.81	0.067	0.138	1.85	0.04	0
12482	Pigr	chr1	130826447	130826947	0	0.95	4.69e-06	1.65e-05	7.14	8.09	0	-1.86	0.0654	0.136	1.89	0.04	0
12483	Arhgap10	chr8	77473300	77473800	44153	0.96	1.8e-05	5.92e-05	6.83	7.78	0	-1.86	0.107	0.204	1.89	0.04	0
12484	Tcof1	chr18	60830786	60831286	17685	0.85	2.06e-05	6.73e-05	7.76	8.62	0	-1.86	0.0654	0.136	1.89	0.04	0
12485	Runx1	chr16	93109562	93110062	-283413	0.84	3.28e-05	0.000105	7.58	8.42	0	-1.86	0.107	0.204	1.89	0.04	0
12486	Dock11	chrX	35888505	35889005	0	0.83	0.000101	0.000303	6.7	7.53	0	-1.86	0.0654	0.136	1.89	0.04	0
12487	1700025G04Rik	chr1	151955942	151956442	133683	-0.96	0.00013	0.000384	7.05	6.09	0	-1.86	0.0654	0.136	1.89	0.04	0
12488	Gm12149	chr11	43626194	43626694	-9865	0.99	0.00015	0.000441	6.19	7.18	0	-1.86	0.107	0.204	1.89	0.04	0
12489	Nckap5	chr1	126670440	126670940	159859	0.88	0.000359	0.001	6.28	7.16	0	-1.86	0.0654	0.136	1.89	0.04	0
12490	Gm13588	chr2	38472707	38473207	-16897	0.84	0.000487	0.00133	6.25	7.09	0	-1.86	0.0654	0.136	1.89	0.04	0
12491	Fmnl2	chr2	52943609	52944109	85749	-0.79	0.0018	0.00454	6.31	5.52	0	-1.86	0.0654	0.136	1.89	0.04	0
12492	Sp1	chr15	102393481	102393981	-12162	0.55	0.00668	0.0153	7.22	7.76	0	-1.86	0.0654	0.136	1.89	0.04	0
12493	Gm32025	chr10	71130219	71130719	-17441	0.65	0.00781	0.0177	5.96	6.62	0	-1.86	0.107	0.204	1.89	0.04	0
12494	St3gal5	chr6	72140307	72140807	42715	-0.59	0.0102	0.0226	7.64	7.05	0	-1.86	0.107	0.204	1.89	0.04	0
12495	Gm21010	chr14	45089979	45090479	-136	0.53	0.0464	0.0877	6.03	6.56	0	-1.86	0.107	0.204	1.89	0.04	0
12496	Gm48774	chr12	9770068	9770568	79377	0.53	0.0465	0.0879	6.77	7.3	0	-1.86	0.0654	0.136	1.89	0.04	0
12497	Scamp1	chr13	94222095	94222595	63262	0.43	0.0802	0.14	6.39	6.82	0	-1.86	0.107	0.204	1.89	0.04	0
12498	Scyl3	chr1	163910279	163910779	-18321	0.39	0.0856	0.148	6.92	7.31	0	-1.86	0.107	0.204	1.89	0.04	0
12499	A230050P20Rik	chr9	20866806	20867306	-1336	0.37	0.181	0.276	5.72	6.09	0	-1.86	0.0654	0.136	1.89	0.04	0
12500	Gm8624	chr11	117397689	117398189	23528	0.32	0.195	0.293	6.25	6.57	0	-1.86	0.107	0.204	1.89	0.04	0
12501	F830045P16Rik	chr2	129558522	129559022	-21920	0.3	0.269	0.378	6.24	6.53	0	-1.86	0.107	0.204	1.89	0.04	0
12502	Slc35b3	chr13	39010278	39010778	-49403	-0.22	0.412	0.525	6.07	5.85	0	-1.86	0.0654	0.136	1.89	0.04	0
12503	Cd200	chr16	45377323	45377823	31230	0.12	0.625	0.719	7.12	7.24	0	-1.86	0.0654	0.136	1.89	0.04	0
12504	Gm12208	chr11	52437014	52437514	31698	0.09	0.631	0.723	6.97	7.06	0	-1.86	0.0654	0.136	1.89	0.04	0
12505	Zscan2	chr7	80845909	80846409	-14511	-0.09	0.642	0.732	7.47	7.38	0	-1.86	0.0654	0.136	1.89	0.04	0
12506	Gm12033	chr11	20368939	20369439	-32926	-0.12	0.688	0.77	6.41	6.29	0	-1.86	0.107	0.204	1.89	0.04	0
12507	Atp6v1g3	chr1	138283503	138284003	9765	0.04	0.846	0.894	8.09	8.13	0	-1.86	0.107	0.204	1.89	0.04	0
12508	Plcg2	chr8	117379038	117379538	-118753	0.01	0.865	0.908	6.33	6.34	0	-1.86	0.0654	0.136	1.89	0.04	0
12509	Pecam1	chr11	106742431	106742931	7697	-0.06	0.877	0.916	5.82	5.76	0	-1.86	0.107	0.204	1.89	0.04	0
12510	Cntn3	chr6	102555079	102555579	17522	-0.01	0.88	0.919	5.96	5.96	0	-1.86	0.0654	0.136	1.89	0.04	0
12511	Mllt1	chr17	56957967	56958467	-22552	-0.02	0.95	0.966	7.73	7.71	0	-1.86	0.107	0.204	1.89	0.04	0
12512	Smim23	chr11	32805897	32806397	18208	0	0.982	0.988	6.97	6.97	0	-1.86	0.107	0.204	1.89	0.04	0
12513	Dcp1b	chr6	118990034	118990534	-184719	0.02	0.998	0.999	6.35	6.37	0	-1.86	0.0654	0.136	1.89	0.04	0
12514	Cfap54	chr10	93069254	93069754	11864	0.88	0.000348	0.000971	6.39	7.27	0	-1.9	0.0645	0.135	1.93	0.04	0
12515	Gm15013	chrX	139737002	139737502	-22521	-0.83	0.00135	0.00348	6.57	5.74	0	-1.9	0.0645	0.135	1.93	0.04	0
12516	Ptp4a3	chr15	73738001	73738501	14856	0.7	0.00332	0.00804	6.3	7	0	-1.9	0.0645	0.135	1.93	0.04	0
12517	Bcl6	chr16	24005832	24006332	-16980	0.7	0.00417	0.00992	6.71	7.42	0	-1.9	0.0645	0.135	1.93	0.04	0
12518	Notch1	chr2	26482811	26483311	33352	0.57	0.00668	0.0153	7.67	8.24	0	-1.9	0.0645	0.135	1.93	0.04	0
12519	Srsf7	chr17	80174958	80175458	31849	-0.58	0.0242	0.0494	6.56	5.97	0	-1.9	0.0645	0.135	1.93	0.04	0
12520	Tle3	chr9	61349662	61350162	-22204	-0.52	0.0306	0.061	7.03	6.51	0	-1.9	0.0645	0.135	1.93	0.04	0
12521	Trim42	chr9	97341745	97342245	27713	0.45	0.068	0.122	6.17	6.62	0	-1.9	0.0645	0.135	1.93	0.04	0
12522	Cd2	chr3	101293639	101294139	-5700	-0.4	0.0736	0.13	7.9	7.5	0	-1.9	0.0645	0.135	1.93	0.04	0
12523	Gsk3b	chr16	38018037	38018537	-70464	-0.33	0.127	0.205	7.08	6.75	0	-1.9	0.0645	0.135	1.93	0.04	0
12524	Hif1a	chr12	73755556	73756056	-145319	-0.36	0.171	0.263	8.03	7.67	0	-1.9	0.0645	0.135	1.93	0.04	0
12525	Eps8	chr6	137585170	137585670	69206	0.28	0.189	0.285	7.14	7.42	0	-1.9	0.0645	0.135	1.93	0.04	0
12526	Cd55	chr1	130487603	130488103	-24859	-0.33	0.223	0.326	6.8	6.47	0	-1.9	0.0645	0.135	1.93	0.04	0
12527	Bmp2	chr2	133635356	133635856	83197	0.26	0.343	0.456	6.18	6.44	0	-1.9	0.0645	0.135	1.93	0.04	0
12528	Micall2	chr5	139750455	139750955	-14119	0.13	0.575	0.676	6.62	6.76	0	-1.9	0.0645	0.135	1.93	0.04	0
12529	Myo5b	chr18	74474964	74475464	34028	0.94	5.65e-05	0.000175	6.95	7.9	0	-1.94	0.0641	0.134	1.98	0.04	0
12530	Cipc	chr12	86955773	86956273	8730	0.97	0.000676	0.00182	6.35	7.32	0	-1.94	0.0641	0.134	1.98	0.04	0
12531	Rab7	chr6	88060584	88061084	-15314	-0.95	0.00157	0.00401	6.48	5.52	0	-1.94	0.0641	0.134	1.98	0.04	0
12532	Gm4540	chr3	106034531	106035031	0	0.74	0.00178	0.0045	6.72	7.47	0	-1.94	0.0641	0.134	1.98	0.04	0
12533	Gm17545	chr9	22447157	22447657	-6633	-0.97	0.00771	0.0175	6.27	5.3	0	-1.94	0.0641	0.134	1.98	0.04	0
12534	Elmo1	chr13	20208153	20208653	117557	0.46	0.0688	0.123	6.17	6.64	0	-1.94	0.0641	0.134	1.98	0.04	0
12535	Slc2a9	chr5	38478960	38479460	23683	0.39	0.104	0.174	6.67	7.06	0	-1.94	0.0641	0.134	1.98	0.04	0
12536	Mymk	chr2	27071154	27071654	525	0.45	0.134	0.215	5.43	5.88	0	-1.94	0.0641	0.134	1.98	0.04	0
12537	Slc1a2	chr2	102715722	102716222	57063	0.36	0.184	0.28	5.88	6.25	0	-1.94	0.0641	0.134	1.98	0.04	0
12538	Ahr	chr12	35527385	35527885	7153	0.11	0.611	0.707	6.62	6.72	0	-1.94	0.0641	0.134	1.98	0.04	0
12539	Ppp4r1	chr17	65813720	65814220	31147	0	0.949	0.966	6.66	6.66	0	-1.94	0.0641	0.134	1.98	0.04	0
12540	Cdca7	chr2	72420572	72421072	-55087	0.99	2.53e-06	9.15e-06	6.79	7.78	0	-1.98	0.0412	0.092	2.01	0.04	0
12541	Nlrc3	chr16	3956303	3956803	19829	0.9	0.000189	0.000547	6.03	6.93	0	-1.98	0.0412	0.092	2.01	0.04	0
12542	Jade1	chr3	41532021	41532521	-23210	0.86	0.000216	0.000621	6.75	7.62	0	-1.98	0.0412	0.092	2.01	0.04	0
12543	Slc7a8	chr14	54748205	54748705	33241	0.91	0.00023	0.000659	5.75	6.67	0	-1.98	0.0412	0.092	2.01	0.04	0
12544	Kcnn4	chr7	24377030	24377530	6767	0.79	0.00028	0.000793	6.81	7.6	0	-1.98	0.0412	0.092	2.01	0.04	0
12545	Plet1	chr9	50507474	50507974	12949	0.76	0.000417	0.00115	6.71	7.48	0	-1.98	0.0412	0.092	2.01	0.04	0
12546	4933428G20Rik	chr11	97536770	97537270	-36430	0.83	0.00178	0.00451	6.33	7.16	0	-1.98	0.0412	0.092	2.01	0.04	0
12547	AC140298.1	chr18	3767022	3767522	91058	0.69	0.00221	0.00551	6.8	7.48	0	-1.98	0.0412	0.092	2.01	0.04	0
12548	Bmpr1b	chr3	141867920	141868420	301005	0.79	0.00395	0.00945	5.87	6.66	0	-1.98	0.0412	0.092	2.01	0.04	0
12549	Gm5654	chr12	79750175	79750675	188964	-0.82	0.00865	0.0194	6.66	5.84	0	-1.98	0.0412	0.092	2.01	0.04	0
12550	Ttc34	chr4	154839412	154839912	1953	0.56	0.0105	0.0233	6.91	7.46	0	-1.98	0.0412	0.092	2.01	0.04	0
12551	Cmip	chr8	117267359	117267859	10295	0.66	0.0154	0.0329	6.41	7.08	0	-1.98	0.0412	0.092	2.01	0.04	0
12552	Pacsin1	chr17	27655280	27655780	0	0.54	0.0183	0.0384	6.5	7.04	0	-1.98	0.0412	0.092	2.01	0.04	0
12553	Ankrd33b	chr15	31400944	31401444	-33218	0.55	0.0213	0.0441	6.67	7.22	0	-1.98	0.0412	0.092	2.01	0.04	0
12554	Pum1	chr4	130701081	130701581	37760	-0.49	0.0343	0.0673	7.14	6.65	0	-1.98	0.0412	0.092	2.01	0.04	0
12555	Ftl1-ps1	chr13	74399352	74399852	0	0.5	0.0379	0.0734	6.3	6.8	0	-1.98	0.0412	0.092	2.01	0.04	0
12556	Adgrl2	chr3	149098598	149099098	-108043	-0.41	0.0522	0.0972	7.57	7.16	0	-1.98	0.0412	0.092	2.01	0.04	0
12557	Aida	chr1	183264285	183264785	-31805	-0.4	0.0719	0.128	7.18	6.78	0	-1.98	0.0412	0.092	2.01	0.04	0
12558	Cobll1	chr2	65160287	65160787	78616	-0.53	0.0763	0.135	6.86	6.34	0	-1.98	0.0412	0.092	2.01	0.04	0
12559	Cracr2a	chr6	127600661	127601161	39323	-0.43	0.093	0.159	6.42	5.99	0	-1.98	0.0412	0.092	2.01	0.04	0
12560	Mafa	chr15	75786197	75786697	-37969	0.32	0.163	0.253	6.28	6.6	0	-1.98	0.0412	0.092	2.01	0.04	0
12561	Il20rb	chr9	100488308	100488808	-1520	0.27	0.205	0.305	6.89	7.16	0	-1.98	0.0412	0.092	2.01	0.04	0
12562	Ggta1	chr2	35461079	35461579	1652	0.27	0.239	0.344	6.87	7.14	0	-1.98	0.0412	0.092	2.01	0.04	0
12563	Ect2l	chr10	18204012	18204512	6378	0.25	0.316	0.429	6.27	6.52	0	-1.98	0.0412	0.092	2.01	0.04	0
12564	Gm18072	chr14	30352050	30352550	31804	0.19	0.421	0.534	6.71	6.9	0	-1.98	0.0412	0.092	2.01	0.04	0
12565	Tchp	chr5	114738600	114739100	30840	0.17	0.44	0.552	6.68	6.85	0	-1.98	0.0412	0.092	2.01	0.04	0
12566	Dusp1	chr17	26514617	26515117	-6098	0.15	0.57	0.672	7.11	7.27	0	-1.98	0.0412	0.092	2.01	0.04	0
12567	Gm28467	chr1	118772228	118772728	-37408	0.09	0.704	0.784	7.12	7.22	0	-1.98	0.0412	0.092	2.01	0.04	0
12568	Rps16-ps3	chr8	10534888	10535388	273740	-0.02	0.996	0.998	7.19	7.17	0	-1.98	0.0412	0.092	2.01	0.04	0
12569	Cd36	chr5	17839518	17840018	48783	-0.94	1.14e-05	3.83e-05	7.58	6.64	0	-1.98	0.064	0.134	2.02	0.04	0
12570	She	chr3	89861113	89861613	29743	0.99	2.84e-05	9.14e-05	7.71	8.7	0	-1.98	0.064	0.134	2.02	0.04	0
12571	Gm15593	chr6	18149784	18150284	5050	0.99	0.000369	0.00103	5.41	6.4	0	-1.98	0.064	0.134	2.02	0.04	0
12572	Pjvk	chr2	76655914	76656414	7438	-0.83	0.00128	0.0033	6.41	5.58	0	-1.98	0.064	0.134	2.02	0.04	0
12573	Gm43510	chr5	100632630	100633130	-39874	0.32	0.172	0.264	6.84	7.16	0	-1.98	0.064	0.134	2.02	0.04	0
12574	Mllt3	chr4	87880240	87880740	152624	-0.26	0.369	0.483	6.37	6.12	0	-1.98	0.064	0.134	2.02	0.04	0
12575	Runx1	chr16	93067273	93067773	-241124	-0.19	0.546	0.651	6.03	5.83	0	-1.98	0.064	0.134	2.02	0.04	0
12576	Emb	chr13	117202773	117203273	-5263	0	0.95	0.967	6.2	6.21	0	-1.98	0.064	0.134	2.02	0.04	0
12577	Magi2	chr5	19226522	19227022	-14	0.97	0.000361	0.00101	5.83	6.8	0	-2.02	0.0396	0.0891	2.05	0.04	0
12578	Hsd17b2	chr8	117700495	117700995	-909	-0.72	0.00174	0.00441	7.26	6.54	0	-2.02	0.0644	0.134	2.05	0.04	0
12579	Lef1	chr3	131112211	131112711	1740	0.59	0.00654	0.015	6.75	7.34	0	-2.02	0.0396	0.0891	2.05	0.04	0
12580	Ptk2b	chr14	66257576	66258076	22976	0.53	0.00662	0.0152	7.67	8.2	0	-2.02	0.0396	0.0891	2.05	0.04	0
12581	Gm6498	chr14	48189274	48189774	-37427	-0.76	0.0086	0.0193	6.18	5.43	0	-2.02	0.0644	0.134	2.05	0.04	0
12582	Ktn1	chr14	47799500	47800000	151052	0.59	0.0224	0.0461	6.84	7.43	0	-2.02	0.0644	0.134	2.05	0.04	0
12583	Gm45432	chr8	79936708	79937208	-72629	0.61	0.035	0.0684	6.38	7	0	-2.02	0.0396	0.0891	2.05	0.04	0
12584	Gm8428	chr6	8413957	8414457	-34578	0.53	0.036	0.0702	6.4	6.93	0	-2.02	0.0396	0.0891	2.05	0.04	0
12585	Saraf	chr8	34203874	34204374	49299	-0.44	0.0449	0.0851	6.99	6.55	0	-2.02	0.0644	0.134	2.05	0.04	0
12586	Daam1	chr12	71836465	71836965	5387	0.34	0.0808	0.141	8.16	8.5	0	-2.02	0.0396	0.0891	2.05	0.04	0
12587	Bmp2k	chr5	97006473	97006973	8784	-0.54	0.0834	0.145	6.56	6.02	0	-2.02	0.0644	0.134	2.05	0.04	0
12588	Ciita	chr16	10483906	10484406	3847	0.44	0.114	0.188	6.19	6.64	0	-2.02	0.0396	0.0891	2.05	0.04	0
12589	Nefm	chr14	68198778	68199278	-73932	0.36	0.181	0.275	6.64	7	0	-2.02	0.0396	0.0891	2.05	0.04	0
12590	Gm3011	chr9	23650972	23651472	-125020	-0.25	0.217	0.319	8.14	7.89	0	-2.02	0.0396	0.0891	2.05	0.04	0
12591	Slc38a3	chr9	107667121	107667621	1909	0.08	0.667	0.753	6.91	6.99	0	-2.02	0.0396	0.0891	2.05	0.04	0
12592	Gm9320	chr17	70861230	70861730	7463	0.99	4.11e-05	0.00013	6.52	7.51	0	-2.05	0.0387	0.0876	2.09	0.04	0
12593	Evx1	chr6	52316442	52316942	2944	0.91	0.000104	0.000311	6.3	7.21	0	-2.06	0.0654	0.136	2.09	0.04	0
12594	Gm7132	chr3	15110349	15110849	-135797	0.96	0.000151	0.000443	6.45	7.41	0	-2.06	0.0654	0.136	2.09	0.04	0
12595	Noct	chr3	51080266	51080766	-143681	0.96	0.000338	0.000946	5.8	6.75	0	-2.06	0.0654	0.136	2.09	0.04	0
12596	P2rx7	chr5	122656738	122657238	12827	0.95	0.000454	0.00125	6.15	7.1	0	-2.05	0.0387	0.0876	2.09	0.04	0
12597	Egr4	chr6	85513477	85513977	0	0.85	0.000801	0.00213	5.74	6.58	0	-2.06	0.0654	0.136	2.09	0.04	0
12598	Atp8b1	chr18	64712770	64713270	-51770	0.86	0.000833	0.00221	5.58	6.43	0	-2.06	0.0654	0.136	2.09	0.04	0
12599	Il20rb	chr9	100506569	100507069	-19781	0.8	0.000843	0.00224	6.39	7.19	0	-2.06	0.0654	0.136	2.09	0.04	0
12600	Hdac9	chr12	34808102	34808602	108493	0.88	0.00109	0.00286	5.5	6.38	0	-2.06	0.0654	0.136	2.09	0.04	0
12601	Aldh1a3	chr7	66427270	66427770	0	0.65	0.0034	0.00823	6.76	7.41	0	-2.05	0.0387	0.0876	2.09	0.04	0
12602	Asic5	chr3	81995946	81996446	13656	-0.74	0.00365	0.00878	6.77	6.03	0	-2.06	0.0654	0.136	2.09	0.04	0
12603	Usp40	chr1	87936474	87936974	71577	0.66	0.00655	0.0151	6.08	6.73	0	-2.06	0.0654	0.136	2.09	0.04	0
12604	Gm1043	chr5	37109414	37109914	24044	0.67	0.0175	0.0368	5.77	6.44	0	-2.06	0.0654	0.136	2.09	0.04	0
12605	Tnfsf11	chr14	78282402	78282902	25141	-0.41	0.0487	0.0915	7.48	7.07	0	-2.06	0.0654	0.136	2.09	0.04	0
12606	Ddx43	chr9	78395612	78396112	0	0.43	0.0498	0.0933	6.94	7.37	0	-2.05	0.0387	0.0876	2.09	0.04	0
12607	Gm5254	chr1	57204254	57204754	87647	0.63	0.0552	0.102	6.78	7.41	0	-2.05	0.0387	0.0876	2.09	0.04	0
12608	Gm15625	chr9	55283488	55283988	-21300	0.41	0.0569	0.105	7	7.4	0	-2.06	0.0654	0.136	2.09	0.04	0
12609	Tlr5	chr1	182914129	182914629	-40159	-0.52	0.058	0.106	6.6	6.08	0	-2.05	0.0387	0.0876	2.09	0.04	0
12610	Gm48864	chr10	26564447	26564947	-61600	0.45	0.0663	0.119	5.95	6.4	0	-2.05	0.0387	0.0876	2.09	0.04	0
12611	Gfpt1	chr6	87069145	87069645	26299	-0.35	0.0763	0.134	8.25	7.9	0	-2.06	0.0654	0.136	2.09	0.04	0
12612	Pcsk2	chr2	143545709	143546209	0	0.35	0.118	0.193	6.73	7.08	0	-2.06	0.0654	0.136	2.09	0.04	0
12613	Immp2l	chr12	41111405	41111905	87315	-0.51	0.119	0.196	5.57	5.06	0	-2.06	0.0654	0.136	2.09	0.04	0
12614	Chat	chr14	32482011	32482511	-16022	-0.33	0.149	0.235	6.63	6.31	0	-2.06	0.0654	0.136	2.09	0.04	0
12615	Bcas3	chr11	85504852	85505352	151685	0.41	0.166	0.257	5.71	6.12	0	-2.05	0.0387	0.0876	2.09	0.04	0
12616	Spink5	chr18	43972791	43973291	9556	0.23	0.249	0.355	8.06	8.3	0	-2.05	0.0387	0.0876	2.09	0.04	0
12617	Gm49206	chr15	7604781	7605281	-28539	0.27	0.296	0.407	6.44	6.71	0	-2.06	0.0654	0.136	2.09	0.04	0
12618	Gm46231	chr10	69736221	69736721	-169860	0.26	0.357	0.471	6.31	6.57	0	-2.06	0.0654	0.136	2.09	0.04	0
12619	Gm48886	chr12	10445748	10446248	-47252	0.15	0.467	0.578	6.37	6.53	0	-2.06	0.0654	0.136	2.09	0.04	0
12620	Dock9	chr14	121780072	121780572	17265	-0.15	0.485	0.595	7.24	7.08	0	-2.06	0.0654	0.136	2.09	0.04	0
12621	Pla2g12a	chr3	129863637	129864137	-14469	0.14	0.562	0.664	6.1	6.24	0	-2.05	0.0387	0.0876	2.09	0.04	0
12622	Slco4c1	chr1	96860018	96860518	11653	-0.14	0.573	0.674	6.55	6.41	0	-2.06	0.0654	0.136	2.09	0.04	0
12623	Gm4945	chr17	47139658	47140158	-96619	0.06	0.747	0.818	7.22	7.29	0	-2.05	0.0387	0.0876	2.09	0.04	0
12624	4933415A04Rik	chr11	43569565	43570065	-16975	0.1	0.792	0.853	6.37	6.47	0	-2.05	0.0387	0.0876	2.09	0.04	0
12625	Zfp217	chr2	170174186	170174686	-26083	0.01	0.932	0.955	6.7	6.71	0	-2.05	0.0387	0.0876	2.09	0.04	0
12626	Aqp8	chr7	123421922	123422422	-39869	0.96	0.000177	0.000514	6.45	7.41	0	-2.09	0.0383	0.0869	2.13	0.04	0
12627	Lyrm1	chr7	119879121	119879621	-16240	-0.94	0.00062	0.00167	7.16	6.22	0	-2.09	0.0383	0.0869	2.13	0.04	0
12628	Gm15544	chr7	80426300	80426800	-2410	-0.78	0.000745	0.00199	7.28	6.51	0	-2.09	0.0383	0.0869	2.13	0.04	0
12629	Gm13176	chr2	4783850	4784350	50262	0.69	0.00103	0.00271	7.03	7.71	0	-2.09	0.0383	0.0869	2.13	0.04	0
12630	Gm17796	chr1	131198960	131199460	-17417	0.84	0.00214	0.00534	6.01	6.85	0	-2.09	0.0383	0.0869	2.13	0.04	0
12631	Gm9556	chr16	32709089	32709589	-17077	0.73	0.00216	0.00539	6.99	7.72	0	-2.09	0.0383	0.0869	2.13	0.04	0
12632	Acer3	chr7	98303838	98304338	16870	0.5	0.0265	0.0536	9.18	9.67	0	-2.09	0.0383	0.0869	2.13	0.04	0
12633	Gm4960	chr5	7454846	7455346	-54484	-0.63	0.335	0.448	6.51	5.88	0	-2.09	0.0383	0.0869	2.13	0.04	0
12634	Gm7665	chr18	16446844	16447344	-171900	0.21	0.365	0.479	6.7	6.91	0	-2.09	0.0383	0.0869	2.13	0.04	0
12635	Gm44795	chr7	65297853	65298353	-103494	-0.28	0.366	0.48	6.26	5.98	0	-2.09	0.0383	0.0869	2.13	0.04	0
12636	Sipa1l2	chr8	125385631	125386131	183677	-0.19	0.416	0.529	6.86	6.68	0	-2.09	0.0383	0.0869	2.13	0.04	0
12637	Gm5842	chr3	22180030	22180530	-98915	0.12	0.608	0.705	6.07	6.19	0	-2.09	0.0383	0.0869	2.13	0.04	0
12638	Ric8b	chr10	84852491	84852991	-64625	-0.06	0.88	0.919	6.31	6.25	0	-2.09	0.0383	0.0869	2.13	0.04	0
12639	Col18a1	chr10	77211187	77211687	-44639	0.83	6.81e-05	0.000209	7.01	7.84	0	-2.13	0.0255	0.0612	2.16	0.04	0
12640	Gm48524	chr12	31580601	31581101	17735	-0.95	0.000406	0.00112	6.91	5.96	0	-2.13	0.0382	0.0867	2.16	0.04	0
12641	Smad1	chr8	79414867	79415367	-15349	-0.92	0.000559	0.00152	6.35	5.44	0	-2.13	0.0255	0.0612	2.16	0.04	0
12642	Lipg	chr18	74879952	74880452	80811	-0.8	0.000569	0.00155	6.88	6.08	0	-2.13	0.0255	0.0612	2.16	0.04	0
12643	Rpl30-ps11	chrX	12449628	12450128	7102	0.62	0.00463	0.0109	7.16	7.79	0	-2.13	0.0382	0.0867	2.16	0.04	0
12644	Gm9887	chr12	69385823	69386323	-13365	0.5	0.022	0.0453	7.17	7.67	0	-2.13	0.0255	0.0612	2.16	0.04	0
12645	Olfm1	chr2	28180018	28180518	-12474	-0.53	0.0297	0.0593	6.62	6.09	0	-2.13	0.0382	0.0867	2.16	0.04	0
12646	Gm12468	chr4	53915110	53915610	37185	-0.5	0.0356	0.0695	6.88	6.38	0	-2.13	0.0255	0.0612	2.16	0.04	0
12647	Bbs10	chr10	111280350	111280850	-17829	-0.53	0.0478	0.0901	7.12	6.58	0	-2.13	0.0382	0.0867	2.16	0.04	0
12648	Sox2	chr3	34773552	34774052	123147	0.42	0.0584	0.107	6.71	7.12	0	-2.13	0.0382	0.0867	2.16	0.04	0
12649	Gm10015	chr8	61316752	61317252	47231	0.59	0.06	0.11	6.32	6.91	0	-2.13	0.0382	0.0867	2.16	0.04	0
12650	Rnf125	chr18	20956469	20956969	11844	-0.38	0.101	0.17	7.53	7.15	0	-2.13	0.0255	0.0612	2.16	0.04	0
12651	Fam160b2	chr14	70592001	70592501	7334	-0.36	0.132	0.213	6.58	6.23	0	-2.13	0.0255	0.0612	2.16	0.04	0
12652	Ube2t	chr1	134995914	134996414	33349	0.43	0.15	0.236	6.39	6.82	0	-2.13	0.0255	0.0612	2.16	0.04	0
12653	Atp6v1b2	chr8	69038270	69038770	-49876	0.33	0.222	0.325	6.51	6.83	0	-2.13	0.0255	0.0612	2.16	0.04	0
12654	Sirt1	chr10	63365947	63366447	15257	0.21	0.373	0.487	6.39	6.6	0	-2.13	0.0255	0.0612	2.16	0.04	0
12655	AC166572.1	chr16	45644367	45644867	2010	0.21	0.376	0.49	7.02	7.23	0	-2.13	0.0382	0.0867	2.16	0.04	0
12656	Gm49038	chr14	50990923	50991423	5652	-0.24	0.399	0.512	6.05	5.81	0	-2.13	0.0255	0.0612	2.16	0.04	0
12657	Foxp2	chr6	15078331	15078831	176982	0.15	0.478	0.589	7.47	7.61	0	-2.13	0.0382	0.0867	2.16	0.04	0
12658	Tcstv3	chr13	120320672	120321172	3794	0.14	0.513	0.621	7	7.14	0	-2.13	0.0382	0.0867	2.16	0.04	0
12659	Gm14270	chr2	170324015	170324515	38980	0.12	0.597	0.695	7	7.12	0	-2.13	0.0255	0.0612	2.16	0.04	0
12660	Cdc42bpa	chr1	180008007	180008507	47535	0.13	0.658	0.746	6.32	6.45	0	-2.13	0.0382	0.0867	2.16	0.04	0
12661	Zdhhc17	chr10	110971010	110971510	38630	-0.1	0.699	0.779	6.93	6.83	0	-2.13	0.0382	0.0867	2.16	0.04	0
12662	Nr1i2	chr16	38239654	38240154	54670	-0.06	0.774	0.839	7.42	7.36	0	-2.13	0.0255	0.0612	2.16	0.04	0
12663	Specc1l	chr10	75222453	75222953	10380	-0.04	0.811	0.867	7.47	7.43	0	-2.13	0.0255	0.0612	2.16	0.04	0
12664	Gm15333	chr18	39240868	39241368	100596	-0.03	0.855	0.9	5.95	5.92	0	-2.13	0.0382	0.0867	2.16	0.04	0
12665	Gm13477	chr2	44526294	44526794	-261471	0	0.992	0.995	6.44	6.44	0	-2.13	0.0255	0.0612	2.16	0.04	0
12666	Nat8	chr6	85837286	85837786	-5204	0.82	0.000931	0.00246	5.9	6.71	0	-2.16	0.024	0.058	2.2	0.04	0
12667	Bmf	chr2	118536516	118537016	12671	0.57	0.00707	0.0162	7.47	8.04	0	-2.16	0.0384	0.0869	2.2	0.04	0
12668	Gm826	chr2	160225396	160225896	108266	0.55	0.00965	0.0215	6.8	7.36	0	-2.16	0.024	0.058	2.2	0.04	0
12669	Gm14832	chrX	100117600	100118100	-38535	0.65	0.0237	0.0485	5.64	6.3	0	-2.16	0.0384	0.0869	2.2	0.04	0
12670	Sorl1	chr9	41937897	41938397	185900	0.58	0.0443	0.0843	5.77	6.35	0	-2.16	0.024	0.058	2.2	0.04	0
12671	Wdr72	chr9	74110088	74110588	0	0.41	0.0593	0.108	7.01	7.42	0	-2.16	0.0384	0.0869	2.2	0.04	0
12672	Tmsb10	chr6	72956407	72956907	1841	0.39	0.0674	0.121	7.43	7.82	0	-2.16	0.024	0.058	2.2	0.04	0
12673	Bcl2a1b	chr9	89198990	89199490	0	-0.34	0.148	0.234	7.35	7.01	0	-2.16	0.024	0.058	2.2	0.04	0
12674	Gm49547	chr16	4068535	4069035	1192	-0.43	0.149	0.236	6.18	5.75	0	-2.16	0.024	0.058	2.2	0.04	0
12675	Psmg1	chr16	95897794	95898294	92666	-0.33	0.198	0.296	7.18	6.84	0	-2.16	0.0384	0.0869	2.2	0.04	0
12676	Jade1	chr3	41599666	41600166	43935	-0.33	0.208	0.308	6.37	6.04	0	-2.16	0.024	0.058	2.2	0.04	0
12677	Lpar4	chrX	106963230	106963730	42605	-0.2	0.395	0.509	6.94	6.74	0	-2.16	0.024	0.058	2.2	0.04	0
12678	Rpl10a-ps3	chr15	96948421	96948921	-25016	-0.11	0.627	0.72	7.36	7.26	0	-2.16	0.0384	0.0869	2.2	0.04	0
12679	Bmp2k	chr5	97025589	97026089	27900	0.11	0.668	0.753	6.24	6.35	0	-2.16	0.0384	0.0869	2.2	0.04	0
12680	Olfr412	chr11	74414031	74414531	51962	0.91	0.000106	0.000316	6.29	7.2	0	-2.2	0.0232	0.0564	2.23	0.04	0
12681	Donson	chr16	91685464	91685964	2806	-0.81	0.000322	0.000905	7.37	6.56	0	-2.2	0.0389	0.088	2.23	0.04	0
12682	Jag1	chr2	137190893	137191393	-74249	0.63	0.00125	0.00324	7.94	8.57	0	-2.2	0.0389	0.088	2.23	0.04	0
12683	Atp2b2	chr6	114012698	114013198	29415	0.64	0.00293	0.00717	6.85	7.48	0	-2.2	0.0232	0.0564	2.23	0.04	0
12684	Tbx1	chr16	18604340	18604840	-13669	0.68	0.00294	0.00719	6.56	7.23	0	-2.2	0.0232	0.0564	2.23	0.04	0
12685	Gm15238	chrX	167719464	167719964	-56297	0.7	0.0032	0.00779	6.43	7.13	0	-2.2	0.0232	0.0564	2.23	0.04	0
12686	Acoxl	chr2	127843947	127844447	5071	-0.71	0.00556	0.013	7.35	6.64	0	-2.2	0.0389	0.088	2.23	0.04	0
12687	Gm43671	chr3	21995460	21995960	-25237	0.67	0.00695	0.0159	6.18	6.85	0	-2.2	0.0389	0.088	2.23	0.04	0
12688	Il24	chr1	130886388	130886888	566	-0.7	0.00912	0.0204	6.5	5.81	0	-2.2	0.0232	0.0564	2.23	0.04	0
12689	Gm7775	chr10	77089324	77089824	-47276	0.5	0.0177	0.0373	7.35	7.85	0	-2.2	0.0232	0.0564	2.23	0.04	0
12690	Smad2	chr18	76090361	76090861	-150719	0.55	0.0269	0.0543	6.2	6.75	0	-2.2	0.0389	0.088	2.23	0.04	0
12691	Gm18393	chr8	9167910	9168410	456426	0.59	0.0301	0.0601	6.01	6.61	0	-2.2	0.0232	0.0564	2.23	0.04	0
12692	Gm28650	chr1	52765187	52765687	8468	0.45	0.0702	0.125	7.62	8.07	0	-2.2	0.0389	0.088	2.23	0.04	0
12693	Rasef	chr4	73826553	73827053	-35559	0.29	0.18	0.274	6.74	7.03	0	-2.2	0.0232	0.0564	2.23	0.04	0
12694	Gm48906	chr14	56844449	56844949	-7413	0.36	0.215	0.317	6.35	6.71	0	-2.2	0.0232	0.0564	2.23	0.04	0
12695	Sh3rf1	chr8	61268166	61268666	44294	0.24	0.261	0.369	7.87	8.11	0	-2.2	0.0389	0.088	2.23	0.04	0
12696	Mybph	chr1	134191137	134191637	-1811	0.19	0.383	0.497	7.71	7.89	0	-2.2	0.0389	0.088	2.23	0.04	0
12697	St3gal3	chr4	118108746	118109246	25668	-0.23	0.425	0.538	6.64	6.41	0	-2.2	0.0232	0.0564	2.23	0.04	0
12698	Gm11096	chr17	81538110	81538610	96347	-0.18	0.553	0.656	6.21	6.02	0	-2.2	0.0232	0.0564	2.23	0.04	0
12699	Saraf	chr8	34186146	34186646	31571	-0.15	0.571	0.672	6.38	6.23	0	-2.2	0.0232	0.0564	2.23	0.04	0
12700	Smarcc2	chr10	128440356	128440856	-18392	-0.13	0.708	0.787	6.23	6.09	0	-2.2	0.0232	0.0564	2.23	0.04	0
12701	Gm5341	chr7	90059699	90060199	47769	-0.01	0.922	0.947	7.07	7.06	0	-2.2	0.0389	0.088	2.23	0.04	0
12702	Slc34a2	chr5	53042309	53042809	4228	0.95	3.6e-06	1.28e-05	7.33	8.28	0	-2.23	0.0228	0.0556	2.27	0.04	0
12703	Npr3	chr15	11744197	11744697	162590	0.98	2.38e-05	7.73e-05	6.21	7.19	0	-2.23	0.0404	0.0907	2.27	0.04	0
12704	Ctsc	chr7	88261778	88262278	-15807	0.87	0.000315	0.000886	6.68	7.55	0	-2.23	0.0404	0.0907	2.27	0.04	0
12705	Mthfs	chr9	89208785	89209285	-1391	0.68	0.00197	0.00495	6.63	7.32	0	-2.23	0.0404	0.0907	2.27	0.04	0
12706	Galnt3	chr2	66117640	66118140	6854	0.7	0.00293	0.00716	6.09	6.79	0	-2.23	0.0228	0.0556	2.27	0.04	0
12707	Plppr4	chr3	117438690	117439190	-77814	-0.85	0.00338	0.00817	6.08	5.22	0	-2.23	0.0404	0.0907	2.27	0.04	0
12708	Tfdp1	chr8	13326577	13327077	-11674	0.7	0.00497	0.0117	6	6.7	0	-2.23	0.0404	0.0907	2.27	0.04	0
12709	Lrrc25	chr8	70618823	70619323	2668	-0.58	0.0109	0.0239	7.75	7.18	0	-2.23	0.0404	0.0907	2.27	0.04	0
12710	Spink5	chr18	43967849	43968349	4614	-0.5	0.0481	0.0905	7.12	6.62	0	-2.23	0.0228	0.0556	2.27	0.04	0
12711	Gm12038	chr11	20865380	20865880	-17698	0.41	0.0644	0.116	6.66	7.07	0	-2.23	0.0228	0.0556	2.27	0.04	0
12712	Tubb4a	chr17	57094134	57094634	-6352	0.55	0.0747	0.132	7.2	7.75	0	-2.23	0.0404	0.0907	2.27	0.04	0
12713	Otogl	chr10	107940236	107940736	-28102	0.4	0.0949	0.162	6.69	7.09	0	-2.23	0.0404	0.0907	2.27	0.04	0
12714	Evi5	chr5	107874847	107875347	0	0.31	0.212	0.313	5.88	6.19	0	-2.23	0.0404	0.0907	2.27	0.04	0
12715	Fbf1	chr11	116161698	116162198	5968	0.28	0.252	0.36	5.98	6.26	0	-2.23	0.0404	0.0907	2.27	0.04	0
12716	Gm11652	chr11	105719549	105720049	-53469	-0.29	0.258	0.366	6.69	6.4	0	-2.23	0.0404	0.0907	2.27	0.04	0
12717	Bnc2	chr4	84675494	84675994	-219	-0.13	0.523	0.63	7.23	7.1	0	-2.23	0.0228	0.0556	2.27	0.04	0
12718	Zfp184	chr13	21928500	21929000	-16094	0.14	0.557	0.66	6.19	6.33	0	-2.23	0.0404	0.0907	2.27	0.04	0
12719	Slc1a7	chr4	108031737	108032237	63405	0.1	0.648	0.737	7.63	7.73	0	-2.23	0.0228	0.0556	2.27	0.04	0
12720	Grsf1	chr5	88628954	88629454	46717	0.13	0.657	0.745	7.03	7.16	0	-2.23	0.0228	0.0556	2.27	0.04	0
12721	Klf10	chr15	38374758	38375258	-74052	-0.07	0.756	0.825	7.24	7.17	0	-2.23	0.0228	0.0556	2.27	0.04	0
12722	Pik3c2b	chr1	133050041	133050541	4374	0.93	9.57e-05	0.000288	7.02	7.95	0	-2.26	0.0161	0.041	2.3	0.04	-1
12723	Slc44a3	chr3	121545394	121545894	-12990	0.69	0.000948	0.0025	7.25	7.94	0	-2.26	0.0161	0.041	2.3	0.04	-1
12724	Rps11-ps5	chr7	96456537	96457037	-20520	-0.86	0.0012	0.00312	6.19	5.33	0	-2.26	0.0161	0.041	2.3	0.04	-1
12725	H2afy3	chr15	62261432	62261932	-42100	0.6	0.00686	0.0157	7.69	8.29	0	-2.26	0.0161	0.041	2.3	0.04	-1
12726	Tpm4	chr8	72121444	72121944	-13031	0.64	0.00995	0.0221	6.1	6.74	0	-2.26	0.0161	0.041	2.3	0.04	-1
12727	Arsb	chr13	93840081	93840581	68451	-0.69	0.0145	0.0312	6.03	5.34	0	-2.26	0.0226	0.0553	2.3	0.04	0
12728	Oxr1	chr15	41612173	41612673	164691	0.55	0.0165	0.0351	8.05	8.6	0	-2.26	0.0161	0.041	2.3	0.04	-1
12729	Gm43213	chr1	37491623	37492123	-2641	-0.53	0.0265	0.0536	7.28	6.76	0	-2.26	0.0161	0.041	2.3	0.04	-1
12730	Taf1	chrX	101527302	101527802	-4932	-0.57	0.0295	0.059	6.2	5.63	0	-2.26	0.0226	0.0553	2.3	0.04	0
12731	Ang	chr14	51101240	51101740	10090	0.43	0.0405	0.0778	7.02	7.44	0	-2.26	0.0226	0.0553	2.3	0.04	0
12732	Kalrn	chr16	34372321	34372821	200711	-0.35	0.105	0.176	6.91	6.56	0	-2.26	0.0226	0.0553	2.3	0.04	0
12733	Chmp4b	chr2	154676985	154677485	25280	-0.31	0.173	0.266	7.07	6.76	0	-2.26	0.0161	0.041	2.3	0.04	-1
12734	Gm6266	chr6	146776573	146777073	-5396	0.33	0.238	0.344	7.3	7.62	0	-2.26	0.0226	0.0553	2.3	0.04	0
12735	Sh3pxd2a	chr19	47465468	47465968	-1057	0.29	0.275	0.385	7.35	7.64	0	-2.26	0.0161	0.041	2.3	0.04	-1
12736	Nup54	chr5	92441442	92441942	-6223	-0.27	0.298	0.409	6.03	5.76	0	-2.26	0.0226	0.0553	2.3	0.04	0
12737	Ybx1-ps2	chr6	37732280	37732780	-45085	-0.17	0.528	0.634	6.05	5.88	0	-2.26	0.0226	0.0553	2.3	0.04	0
12738	Dap	chr15	30992665	30993165	-231149	0.17	0.591	0.69	6.37	6.54	0	-2.26	0.0226	0.0553	2.3	0.04	0
12739	Rps18-ps2	chr4	8928725	8929225	-12034	-0.09	0.661	0.748	6.87	6.78	0	-2.26	0.0161	0.041	2.3	0.04	-1
12740	Atp10d	chr5	72210168	72210668	6839	-0.07	0.709	0.788	6.32	6.25	0	-2.26	0.0161	0.041	2.3	0.04	-1
12741	Gm20940	chr3	95963614	95964114	274	0.05	0.821	0.876	5.69	5.74	0	-2.26	0.0226	0.0553	2.3	0.04	0
12742	Cycs-ps3	chr13	94050023	94050523	-3320	-0.02	0.898	0.931	6.41	6.39	0	-2.26	0.0226	0.0553	2.3	0.04	0
12743	Fate1	chrX	71980393	71980893	7407	0.04	0.94	0.96	7.26	7.3	0	-2.26	0.0161	0.041	2.3	0.04	-1
12744	Ehf	chr2	103331615	103332115	-28337	0.82	0.000262	0.000744	6.91	7.73	0	-2.29	0.0227	0.0554	2.33	0.04	0
12745	Gif	chr19	11747226	11747726	0	-0.78	0.000667	0.00179	7.19	6.41	0	-2.29	0.0227	0.0554	2.33	0.04	0
12746	Cdadc1	chr14	59547689	59548189	49770	0.58	0.00661	0.0152	7.21	7.79	0	-2.29	0.0227	0.0554	2.33	0.04	0
12747	Ralgapa2	chr2	146591288	146591788	-78944	0.63	0.00921	0.0206	6.76	7.39	0	-2.29	0.0146	0.0377	2.33	0.04	-1
12748	Ncoa1	chr12	4386033	4386533	90649	0.48	0.0327	0.0646	6.86	7.34	0	-2.29	0.0146	0.0377	2.33	0.04	-1
12749	Ptprk	chr10	28171113	28171613	96293	0.47	0.04	0.077	6.82	7.29	0	-2.29	0.0227	0.0554	2.33	0.04	0
12750	Galnt17	chr5	131537417	131537917	-228920	0.54	0.0518	0.0964	5.77	6.31	0	-2.29	0.0227	0.0554	2.33	0.04	0
12751	Zp2	chr7	120158299	120158799	-13008	0.45	0.0673	0.121	5.84	6.29	0	-2.29	0.0227	0.0554	2.33	0.04	0
12752	Gspt2	chrX	94635865	94636365	0	0.31	0.154	0.242	7.15	7.46	0	-2.29	0.0146	0.0377	2.33	0.04	-1
12753	Sox9	chr11	113026917	113027417	244693	0.32	0.284	0.394	6.27	6.59	0	-2.29	0.0146	0.0377	2.33	0.04	-1
12754	Gm19340	chr12	25190432	25190932	-91663	0.22	0.299	0.411	6.75	6.97	0	-2.29	0.0146	0.0377	2.33	0.04	-1
12755	Osgin2	chr4	16044624	16045124	-30736	0.26	0.33	0.443	6.2	6.45	0	-2.29	0.0146	0.0377	2.33	0.04	-1
12756	Abhd5	chr9	122357563	122358063	5955	-0.09	0.674	0.759	7.74	7.66	0	-2.29	0.0227	0.0554	2.33	0.04	0
12757	Gm5668	chr13	94306638	94307138	-6779	-0.05	0.801	0.86	5.81	5.76	0	-2.29	0.0227	0.0554	2.33	0.04	0
12758	Ankrd28	chr14	31929253	31929753	-98602	0.87	0.000166	0.000484	7.25	8.12	0	-2.32	0.0139	0.0361	2.36	0.04	-1
12759	Rmdn2	chr17	79502968	79503468	-108395	-0.93	0.000492	0.00135	6.88	5.95	0	-2.32	0.0139	0.0361	2.36	0.04	-1
12760	Gm15667	chr14	30801735	30802235	-2144	0.73	0.000507	0.00139	6.93	7.66	0	-2.32	0.023	0.056	2.36	0.04	0
12761	Rai1	chr11	60091344	60091844	-13169	0.78	0.00127	0.00328	5.95	6.73	0	-2.32	0.023	0.056	2.36	0.04	0
12762	Sh3glb2	chr2	30343651	30344151	15186	-0.42	0.0896	0.154	6.59	6.18	0	-2.32	0.0139	0.0361	2.36	0.04	-1
12763	Prdm1	chr10	44518588	44519088	9413	-0.35	0.178	0.272	6.85	6.5	0	-2.32	0.0139	0.0361	2.36	0.04	-1
12764	Aqp9	chr9	71167021	71167521	1161	-0.31	0.183	0.278	6.57	6.26	0	-2.32	0.023	0.056	2.36	0.04	0
12765	Man1a	chr10	54026757	54027257	49352	-0.23	0.274	0.383	7.28	7.05	0	-2.32	0.0139	0.0361	2.36	0.04	-1
12766	Gm11411	chr4	81764068	81764568	67627	0.2	0.436	0.549	7.41	7.62	0	-2.32	0.023	0.056	2.36	0.04	0
12767	Rpl9-ps1	chr11	83630550	83631050	14571	0	0.94	0.96	6.52	6.52	0	-2.32	0.023	0.056	2.36	0.04	0
12768	Tmem255a	chrX	38247029	38247529	4910	0.02	0.967	0.978	7.16	7.18	0	-2.32	0.0139	0.0361	2.36	0.04	-1
12769	Susd1	chr4	59434004	59434504	4129	0.97	2.26e-06	8.21e-06	7.65	8.62	0	-2.35	0.0135	0.0353	2.39	0.04	-1
12770	Gse1	chr8	120382338	120382838	153882	0.75	0.000277	0.000786	7.71	8.46	0	-2.35	0.0135	0.0353	2.39	0.04	-1
12771	Eps8	chr6	137675513	137676013	-20637	0.85	0.00116	0.00302	6.27	7.12	0	-2.36	0.0237	0.0575	2.39	0.04	0
12772	Gm18422	chr6	100138541	100139041	-108188	0.62	0.00798	0.0181	6.5	7.12	0	-2.35	0.0135	0.0353	2.39	0.04	-1
12773	Mtss1	chr15	59022204	59022704	59301	0.8	0.0109	0.0239	7.59	8.38	0	-2.35	0.0135	0.0353	2.39	0.04	-1
12774	Slc6a18	chr13	73683571	73684071	-5548	0.5	0.022	0.0453	6.75	7.26	0	-2.36	0.0237	0.0575	2.39	0.04	0
12775	Adam12	chr7	134090745	134091245	140901	0.51	0.0273	0.055	6.94	7.45	0	-2.35	0.0135	0.0353	2.39	0.04	-1
12776	Lrriq1	chr10	103236048	103236548	0	0.55	0.0485	0.0912	6.65	7.2	0	-2.36	0.0237	0.0575	2.39	0.04	0
12777	Pomt1	chr2	32218096	32218596	-17994	-0.41	0.113	0.186	6.44	6.03	0	-2.36	0.0237	0.0575	2.39	0.04	0
12778	Rpl27a	chr7	109528304	109528804	9157	0.43	0.113	0.187	6.44	6.87	0	-2.35	0.0135	0.0353	2.39	0.04	-1
12779	Vav3	chr3	109562023	109562523	221370	-0.39	0.125	0.204	7.34	6.95	0	-2.35	0.0135	0.0353	2.39	0.04	-1
12780	Map2k6	chr11	110572491	110572991	173369	-0.37	0.146	0.231	6.05	5.68	0	-2.35	0.0135	0.0353	2.39	0.04	-1
12781	Ext1	chr15	53367323	53367823	-21164	-0.34	0.149	0.235	7.09	6.76	0	-2.35	0.0135	0.0353	2.39	0.04	-1
12782	Edar	chr10	58668641	58669141	6513	-0.21	0.335	0.448	6.56	6.35	0	-2.35	0.0135	0.0353	2.39	0.04	-1
12783	Tshz2	chr2	169623961	169624461	-8552	-0.03	0.925	0.95	6.34	6.32	0	-2.35	0.0135	0.0353	2.39	0.04	-1
12784	St3gal3	chr4	118138836	118139336	-3922	0.96	3.95e-06	1.4e-05	6.92	7.89	0	-2.38	0.0105	0.0281	2.42	0.04	-1
12785	Gjd3	chr11	98981958	98982458	558	0.91	4.6e-05	0.000145	6.92	7.83	0	-2.38	0.0133	0.0349	2.42	0.04	-1
12786	Gm26976	chr10	118991210	118991710	98299	0.98	7.28e-05	0.000223	6.1	7.08	0	-2.38	0.0105	0.0281	2.42	0.04	-1
12787	Pbx1	chr1	168457308	168457808	-25038	0.97	0.000159	0.000465	5.63	6.6	0	-2.39	0.0256	0.0613	2.42	0.04	0
12788	Arhgef4	chr1	34677857	34678357	0	0.63	0.000664	0.00179	8.06	8.7	0	-2.38	0.0105	0.0281	2.42	0.04	-1
12789	Auts2	chr5	132216158	132216658	326686	-0.78	0.000956	0.00252	6.85	6.07	0	-2.38	0.0105	0.0281	2.42	0.04	-1
12790	Myo6	chr9	80200861	80201361	35830	0.88	0.00129	0.00333	5.67	6.55	0	-2.38	0.0105	0.0281	2.42	0.04	-1
12791	Sfr1	chr19	47753892	47754392	22136	0.93	0.00404	0.00964	6.51	7.44	0	-2.38	0.0133	0.0349	2.42	0.04	-1
12792	H2afy3	chr15	62209206	62209706	9626	0.64	0.00551	0.0129	6.41	7.06	0	-2.38	0.0133	0.0349	2.42	0.04	-1
12793	Gm28155	chr13	9167831	9168331	-26950	0.78	0.00561	0.0131	6.46	7.24	0	-2.38	0.0133	0.0349	2.42	0.04	-1
12794	Npl	chr1	153572141	153572641	-22096	-0.58	0.0076	0.0173	7.18	6.6	0	-2.38	0.0133	0.0349	2.42	0.04	-1
12795	Klf10	chr15	38337728	38338228	-37022	0.78	0.0121	0.0264	5.67	6.45	0	-2.38	0.0105	0.0281	2.42	0.04	-1
12796	Emx1	chr6	85248201	85248701	60763	0.56	0.0346	0.0678	6.19	6.75	0	-2.38	0.0133	0.0349	2.42	0.04	-1
12797	Gm15820	chr5	54179466	54179966	-84386	0.39	0.0561	0.103	7.19	7.58	0	-2.38	0.0105	0.0281	2.42	0.04	-1
12798	Hmgcs1	chr13	119695645	119696145	5266	-0.42	0.126	0.205	6.62	6.19	0	-2.38	0.0133	0.0349	2.42	0.04	-1
12799	Gpx3	chr11	54902613	54903113	160	0.32	0.127	0.206	7.92	8.24	0	-2.39	0.0256	0.0613	2.42	0.04	0
12800	Galnt2	chr8	124257246	124257746	25855	0.26	0.2	0.298	7.33	7.59	0	-2.38	0.0105	0.0281	2.42	0.04	-1
12801	Lmnb1	chr18	56790482	56790982	82669	-0.33	0.23	0.333	6.53	6.21	0	-2.38	0.0105	0.0281	2.42	0.04	-1
12802	Sowahc	chr10	59261528	59262028	39575	0.27	0.265	0.374	7.34	7.61	0	-2.38	0.0133	0.0349	2.42	0.04	-1
12803	Gm5357	chr8	116144148	116144648	-344538	-0.21	0.362	0.476	6.35	6.14	0	-2.39	0.0256	0.0613	2.42	0.04	0
12804	Gm42647	chr3	149170163	149170663	-39608	0.2	0.395	0.508	7.68	7.88	0	-2.39	0.0256	0.0613	2.42	0.04	0
12805	Syne3	chr12	104953881	104954381	55428	0.18	0.412	0.525	6.3	6.48	0	-2.38	0.0105	0.0281	2.42	0.04	-1
12806	Clock	chr5	76289294	76289794	14998	-0.13	0.517	0.624	6.63	6.5	0	-2.38	0.0105	0.0281	2.42	0.04	-1
12807	Asb1	chr1	91574165	91574665	33621	-0.15	0.537	0.642	6.74	6.59	0	-2.38	0.0133	0.0349	2.42	0.04	-1
12808	Gm7494	chr5	76763124	76763624	-20611	-0.12	0.608	0.705	6.43	6.31	0	-2.38	0.0133	0.0349	2.42	0.04	-1
12809	Scyl2	chr10	89680474	89680974	5311	-0.01	0.968	0.978	7.57	7.56	0	-2.38	0.0133	0.0349	2.42	0.04	-1
12810	Pabpc2	chr18	39812269	39812769	38772	0.02	0.999	0.999	7.41	7.43	0	-2.39	0.0256	0.0613	2.42	0.04	0
12811	Galnt2	chr8	124202809	124203309	-28082	0.94	3.72e-06	1.32e-05	7.04	7.98	0	-2.41	0.0133	0.0349	2.45	0.04	-1
12812	Gm35060	chr18	32428542	32429042	43547	0.99	1.68e-05	5.54e-05	6.16	7.15	0	-2.41	0.00901	0.0246	2.45	0.04	-1
12813	Gm47750	chr12	26280542	26281042	130226	-0.63	0.0128	0.0279	7.08	6.45	0	-2.41	0.0133	0.0349	2.45	0.04	-1
12814	Vldlr	chr19	27235784	27236284	19300	0.59	0.0154	0.0329	5.95	6.54	0	-2.41	0.0133	0.0349	2.45	0.04	-1
12815	Rnps1	chr17	24393522	24394022	-20543	0.72	0.0298	0.0595	7.55	8.27	0	-2.41	0.00901	0.0246	2.45	0.04	-1
12816	Gm6713	chr10	85624838	85625338	85434	0.46	0.0402	0.0774	6.68	7.15	0	-2.41	0.0133	0.0349	2.45	0.04	-1
12817	Atp6v1b2	chr8	69047526	69048026	-40620	0.51	0.0648	0.117	6.37	6.88	0	-2.41	0.0133	0.0349	2.45	0.04	-1
12818	Rpl27-ps2	chr11	101921538	101922038	-17463	-0.45	0.0689	0.123	6.76	6.31	0	-2.41	0.00901	0.0246	2.45	0.04	-1
12819	Tlr13	chrX	106149423	106149923	6219	-0.46	0.0808	0.141	7.54	7.08	0	-2.41	0.00901	0.0246	2.45	0.04	-1
12820	Sohlh2	chr3	55207283	55207783	25255	0.29	0.195	0.292	7.47	7.76	0	-2.41	0.00901	0.0246	2.45	0.04	-1
12821	Gm21886	chr18	80100652	80101152	-10690	-0.27	0.213	0.314	6.9	6.63	0	-2.41	0.00901	0.0246	2.45	0.04	-1
12822	Gm42906	chr5	151412888	151413388	14775	0.27	0.264	0.372	7.2	7.47	0	-2.41	0.0133	0.0349	2.45	0.04	-1
12823	Gm13059	chr4	141976091	141976591	-188	0.3	0.313	0.426	6.09	6.39	0	-2.41	0.0133	0.0349	2.45	0.04	-1
12824	Scd1	chr19	44377808	44378308	29401	0.14	0.482	0.593	7.74	7.88	0	-2.41	0.00901	0.0246	2.45	0.04	-1
12825	Foxp1	chr6	99452598	99453098	69623	0.1	0.626	0.719	7.1	7.2	0	-2.41	0.0133	0.0349	2.45	0.04	-1
12826	Rbms3	chr9	117572595	117573095	56818	-0.08	0.766	0.833	6.9	6.83	0	-2.41	0.00901	0.0246	2.45	0.04	-1
12827	Ric8b	chr10	84886171	84886671	-30945	0.89	1.53e-05	5.05e-05	7.34	8.23	0	-2.44	0.0135	0.0352	2.48	0.04	-1
12828	Yeats4	chr10	117203020	117203520	20987	0.96	0.000111	0.000332	6.81	7.77	0	-2.44	0.0135	0.0352	2.48	0.04	-1
12829	Id1	chr2	152726897	152727397	-8854	0.76	0.000287	0.000811	7.66	8.42	0	-2.44	0.00836	0.0231	2.48	0.04	-1
12830	Rasl10a	chr11	5046495	5046995	-11133	0.89	0.000862	0.00228	5.62	6.51	0	-2.44	0.0135	0.0352	2.48	0.04	-1
12831	AL607142.1	chr4	120032459	120032959	-32037	0.64	0.00185	0.00466	7.82	8.47	0	-2.44	0.0135	0.0352	2.48	0.04	-1
12832	Zfp518a	chr19	40881652	40882152	-12553	-0.65	0.00525	0.0123	7.67	7.02	0	-2.44	0.00836	0.0231	2.48	0.04	-1
12833	Serp2	chr14	76535190	76535690	21199	-0.65	0.0134	0.029	6.74	6.09	0	-2.44	0.0135	0.0352	2.48	0.04	-1
12834	Otud3	chr4	138933906	138934406	-19961	-0.57	0.0425	0.0812	6.99	6.43	0	-2.44	0.0135	0.0352	2.48	0.04	-1
12835	Mall	chr2	127729120	127729620	312	0.42	0.0597	0.109	7.39	7.81	0	-2.44	0.0135	0.0352	2.48	0.04	-1
12836	Fam69c	chr18	84784967	84785467	64948	-0.38	0.0714	0.127	7.24	6.86	0	-2.44	0.00836	0.0231	2.48	0.04	-1
12837	Gm11034	chr8	72214983	72215483	-1347	0.35	0.112	0.185	6.98	7.33	0	-2.44	0.00836	0.0231	2.48	0.04	-1
12838	Jag1	chr2	137236625	137237125	-119981	0.32	0.149	0.236	6.9	7.22	0	-2.44	0.0135	0.0352	2.48	0.04	-1
12839	Gdap1l1	chr2	163452686	163453186	14210	-0.38	0.229	0.333	5.88	5.51	0	-2.44	0.00836	0.0231	2.48	0.04	-1
12840	Gm19340	chr12	25377985	25378485	95390	-0.21	0.329	0.442	6.78	6.56	0	-2.44	0.00836	0.0231	2.48	0.04	-1
12841	Gm45623	chr13	56757642	56758142	-3815	-0.21	0.339	0.452	6.75	6.55	0	-2.44	0.00836	0.0231	2.48	0.04	-1
12842	Tbc1d22a	chr15	86205230	86205730	-8729	0.18	0.433	0.546	6.35	6.53	0	-2.44	0.00836	0.0231	2.48	0.04	-1
12843	Rpn1	chr6	88136049	88136549	51567	0.18	0.508	0.616	6.49	6.66	0	-2.44	0.00836	0.0231	2.48	0.04	-1
12844	Abca4	chr3	122051272	122051772	6829	0.08	0.722	0.798	7.05	7.13	0	-2.44	0.0135	0.0352	2.48	0.04	-1
12845	Rfx6	chr10	51677721	51678221	0	-0.07	0.823	0.877	6.77	6.7	0	-2.44	0.0135	0.0352	2.48	0.04	-1
12846	Slc41a3	chr6	90713264	90713764	108539	0.57	0.00227	0.00564	8.02	8.59	0	-2.47	0.00803	0.0223	2.51	0.04	-1
12847	Gm12468	chr4	53907026	53907526	29101	0.77	0.00403	0.00962	5.81	6.58	0	-2.47	0.00803	0.0223	2.51	0.04	-1
12848	Trio	chr15	27982059	27982559	43289	-0.61	0.0042	0.01	7.3	6.68	0	-2.47	0.00803	0.0223	2.51	0.04	-1
12849	F11	chr8	45254055	45254555	7476	-0.54	0.0263	0.0532	7.05	6.51	0	-2.47	0.00803	0.0223	2.51	0.04	-1
12850	Dchs2	chr3	83128497	83128997	549	-0.51	0.0296	0.0591	6.84	6.33	0	-2.47	0.00803	0.0223	2.51	0.04	-1
12851	Gm15321	chr17	34391926	34392426	0	-0.45	0.0514	0.0959	6.74	6.29	0	-2.47	0.00803	0.0223	2.51	0.04	-1
12852	Gm4777	chr10	25140115	25140615	86756	0.5	0.076	0.134	6.36	6.87	0	-2.47	0.0138	0.036	2.51	0.04	-1
12853	Usp6nl	chr2	6273410	6273910	-48757	-0.3	0.168	0.259	7.09	6.79	0	-2.47	0.00803	0.0223	2.51	0.04	-1
12854	Tpt1-ps6	chrX	101751798	101752298	-16237	-0.26	0.282	0.392	6.19	5.93	0	-2.47	0.00803	0.0223	2.51	0.04	-1
12855	Rgmb	chr17	15819880	15820380	10659	0.19	0.364	0.477	7.32	7.51	0	-2.47	0.0138	0.036	2.51	0.04	-1
12856	Brd4	chr17	32263600	32264100	20622	0.16	0.618	0.713	6.17	6.33	0	-2.47	0.00803	0.0223	2.51	0.04	-1
12857	Cdkl4	chr17	80577143	80577643	170	0.11	0.628	0.721	7.67	7.77	0	-2.47	0.00803	0.0223	2.51	0.04	-1
12858	Xpo1	chr11	23141192	23141692	-114349	0.09	0.649	0.738	7.33	7.42	0	-2.47	0.00803	0.0223	2.51	0.04	-1
12859	Mettl24	chr10	40683433	40683933	151	0.06	0.781	0.844	8.58	8.63	0	-2.47	0.00803	0.0223	2.51	0.04	-1
12860	Cd9	chr6	125447186	125447686	47105	0.93	1.21e-05	4.07e-05	6.96	7.88	0	-2.5	0.00786	0.0219	2.53	0.04	-1
12861	Sh3rf1	chr8	61286893	61287393	63021	0.85	0.000114	0.000341	6.52	7.37	0	-2.5	0.00786	0.0219	2.53	0.04	-1
12862	Atp8b1	chr18	64618859	64619359	41641	0.91	0.000239	0.000682	6.8	7.7	0	-2.5	0.00786	0.0219	2.53	0.04	-1
12863	Pdk3	chrX	93756784	93757284	74917	0.78	0.000667	0.00179	6.35	7.13	0	-2.5	0.00707	0.0199	2.53	0.04	-1
12864	Krt86	chr15	101472932	101473432	-46	0.76	0.00116	0.00301	6.67	7.43	0	-2.5	0.00707	0.0199	2.53	0.04	-1
12865	AC166114.1	chr16	48612038	48612538	137910	0.77	0.00196	0.00493	6.12	6.89	0	-2.5	0.00786	0.0219	2.53	0.04	-1
12866	Prkag2	chr5	25081483	25081983	18659	-0.66	0.00759	0.0172	7.01	6.34	0	-2.5	0.00786	0.0219	2.53	0.04	-1
12867	Ralgps1	chr2	33399064	33399564	-27578	-0.7	0.0249	0.0507	6.11	5.41	0	-2.5	0.00786	0.0219	2.53	0.04	-1
12868	Fam3c	chr6	22339743	22340243	16000	0.51	0.0322	0.0636	7.82	8.33	0	-2.5	0.00707	0.0199	2.53	0.04	-1
12869	Rps15a-ps5	chr5	105757932	105758432	39281	0.45	0.0324	0.064	6.88	7.33	0	-2.5	0.0147	0.0379	2.53	0.04	-1
12870	Smim14	chr5	65524630	65525130	12054	0.42	0.041	0.0787	7.08	7.5	0	-2.5	0.00786	0.0219	2.53	0.04	-1
12871	Cadm3	chr1	173418793	173419293	-51098	-0.46	0.0534	0.0992	6.71	6.24	0	-2.5	0.00786	0.0219	2.53	0.04	-1
12872	Gm49011	chr14	79089429	79089929	-15780	0.39	0.0777	0.137	6.74	7.13	0	-2.5	0.00786	0.0219	2.53	0.04	-1
12873	Gm5903	chr7	130167549	130168049	186313	0.39	0.089	0.153	6.49	6.89	0	-2.5	0.0147	0.0379	2.53	0.04	-1
12874	Gm46231	chr10	69716933	69717433	-150572	0.38	0.122	0.2	6.1	6.48	0	-2.5	0.00707	0.0199	2.53	0.04	-1
12875	Slc25a15	chr8	22376833	22377333	21264	-0.32	0.167	0.258	6.86	6.55	0	-2.5	0.00786	0.0219	2.53	0.04	-1
12876	Sec16a	chr2	26474884	26475384	-29668	-0.33	0.2	0.298	7.31	6.97	0	-2.5	0.00786	0.0219	2.53	0.04	-1
12877	Gm18994	chr15	35757334	35757834	23730	0.27	0.31	0.422	7.56	7.82	0	-2.5	0.00786	0.0219	2.53	0.04	-1
12878	Abhd6	chr14	8038959	8039459	36057	-0.24	0.342	0.456	6.75	6.51	0	-2.5	0.0147	0.0379	2.53	0.04	-1
12879	A030005L19Rik	chr1	82879118	82879618	-33707	0.24	0.368	0.482	7.24	7.47	0	-2.5	0.00786	0.0219	2.53	0.04	-1
12880	Scn3a	chr2	65483401	65483901	83726	0.15	0.463	0.574	6.99	7.14	0	-2.5	0.00786	0.0219	2.53	0.04	-1
12881	Gm28882	chr1	118676485	118676985	-24690	-0.11	0.595	0.694	6.99	6.88	0	-2.5	0.00707	0.0199	2.53	0.04	-1
12882	Rdh16f2	chr10	127872435	127872935	5961	-0.09	0.724	0.8	6.5	6.42	0	-2.5	0.00707	0.0199	2.53	0.04	-1
12883	Gm18761	chr14	46624026	46624526	16474	0.89	0.000121	0.000359	6.24	7.13	0	-2.52	0.00781	0.0218	2.56	0.04	-1
12884	Sema4f	chr6	82927582	82928082	11687	0.87	0.00013	0.000384	7.17	8.03	0	-2.52	0.00781	0.0218	2.56	0.04	-1
12885	Arhgef10l	chr4	140657556	140658056	7956	0.76	0.000357	0.000996	7.4	8.17	0	-2.52	0.00781	0.0218	2.56	0.04	-1
12886	Il33	chr19	29892707	29893207	-31907	0.79	0.000402	0.00111	6.49	7.27	0	-2.52	0.00781	0.0218	2.56	0.04	-1
12887	Ncf4	chr15	78257669	78258169	12868	-0.75	0.000544	0.00148	7.3	6.55	0	-2.53	0.017	0.043	2.56	0.04	-1
12888	Agmo	chr12	37231040	37231540	-10101	0.81	0.000655	0.00176	6.42	7.23	0	-2.52	0.00781	0.0218	2.56	0.04	-1
12889	Gm9144	chr12	7869931	7870431	10031	-0.82	0.000996	0.00262	6.62	5.81	0	-2.52	0.00781	0.0218	2.56	0.04	-1
12890	Gse1	chr8	120335576	120336076	107120	0.68	0.00301	0.00735	6.85	7.52	0	-2.52	0.00781	0.0218	2.56	0.04	-1
12891	Capza2	chr6	17652105	17652605	15871	-0.7	0.00966	0.0215	6.4	5.7	0	-2.53	0.017	0.043	2.56	0.04	-1
12892	Kdm3b	chr18	34793308	34793808	16261	-0.56	0.0181	0.038	7.48	6.92	0	-2.52	0.00567	0.0164	2.56	0.04	-1
12893	AC156020.1	chr16	55770101	55770601	30183	0.48	0.0325	0.0642	7.3	7.77	0	-2.52	0.00781	0.0218	2.56	0.04	-1
12894	Gm15988	chr5	111113588	111114088	-104742	-0.43	0.0677	0.121	6.57	6.13	0	-2.52	0.00567	0.0164	2.56	0.04	-1
12895	Gm18393	chr8	9137178	9137678	425694	-0.6	0.0707	0.126	6.49	5.9	0	-2.53	0.017	0.043	2.56	0.04	-1
12896	Ripply1	chrX	139774723	139775223	7130	0.36	0.106	0.177	7.03	7.38	0	-2.52	0.00781	0.0218	2.56	0.04	-1
12897	Elovl3	chr19	46131575	46132075	0	0.35	0.135	0.216	6.64	6.99	0	-2.53	0.017	0.043	2.56	0.04	-1
12898	Abhd2	chr7	79266201	79266701	-6498	0.57	0.145	0.23	6.42	6.99	0	-2.52	0.00781	0.0218	2.56	0.04	-1
12899	Ccnh	chr13	85207458	85207958	18050	-0.35	0.175	0.268	5.92	5.58	0	-2.53	0.017	0.043	2.56	0.04	-1
12900	Gm2115	chr7	84566168	84566668	37214	-0.26	0.211	0.312	7.69	7.43	0	-2.53	0.017	0.043	2.56	0.04	-1
12901	Prrg4	chr2	104841677	104842177	7699	0.22	0.263	0.372	7.58	7.8	0	-2.52	0.00567	0.0164	2.56	0.04	-1
12902	Gemin6-ps	chr6	117652876	117653376	-155344	0.2	0.341	0.455	7.24	7.44	0	-2.52	0.00781	0.0218	2.56	0.04	-1
12903	Tspan14	chr14	40956421	40956921	9886	0.18	0.355	0.469	7.57	7.75	0	-2.52	0.00567	0.0164	2.56	0.04	-1
12904	Zfp438	chr18	5141354	5141854	192953	0.14	0.525	0.632	7.32	7.46	0	-2.53	0.017	0.043	2.56	0.04	-1
12905	Cd320	chr17	33851239	33851739	8148	-0.04	0.751	0.821	5.99	5.95	0	-2.52	0.00781	0.0218	2.56	0.04	-1
12906	Sash1	chr10	8874563	8875063	11007	0.78	0.00104	0.00271	6.22	6.99	0	-2.55	0.00786	0.0219	2.59	0.04	-1
12907	Klhl32	chr4	24865651	24866151	-14527	-0.56	0.00969	0.0216	7.32	6.76	0	-2.55	0.00508	0.0148	2.59	0.04	-1
12908	Tigd2	chr6	59249638	59250138	40768	-0.69	0.0123	0.0269	6.24	5.55	0	-2.55	0.00786	0.0219	2.59	0.04	-1
12909	Stambpl1	chr19	34179085	34179585	-12644	-0.77	0.0197	0.0411	6.41	5.65	0	-2.55	0.00508	0.0148	2.59	0.04	-1
12910	Tex29	chr8	11841588	11842088	1114	0.41	0.106	0.178	6.52	6.93	0	-2.55	0.00786	0.0219	2.59	0.04	-1
12911	Gm12922	chr4	123699338	123699838	10189	0.35	0.154	0.241	6.24	6.59	0	-2.55	0.00508	0.0148	2.59	0.04	-1
12912	Tspan11	chr6	127912900	127913400	25311	0.35	0.176	0.269	7.22	7.57	0	-2.55	0.00508	0.0148	2.59	0.04	-1
12913	Bmpr1b	chr3	141981961	141982461	186964	0.26	0.275	0.385	6.88	7.14	0	-2.55	0.00508	0.0148	2.59	0.04	-1
12914	Clcnka	chr4	141394700	141395200	3524	-0.29	0.305	0.417	6.33	6.04	0	-2.55	0.00508	0.0148	2.59	0.04	-1
12915	Gm13649	chr2	77442816	77443316	107457	-0.15	0.515	0.622	6.69	6.54	0	-2.55	0.00508	0.0148	2.59	0.04	-1
12916	Cmip	chr8	117328748	117329248	71684	0.12	0.656	0.744	6.62	6.74	0	-2.55	0.00786	0.0219	2.59	0.04	-1
12917	Gm11649	chr11	107510803	107511303	21002	0.07	0.899	0.932	6.92	6.98	0	-2.55	0.00508	0.0148	2.59	0.04	-1
12918	Gm5950	chr10	44702051	44702551	112123	-0.73	0.000861	0.00228	7.22	6.49	0	-2.58	0.00478	0.014	2.61	0.04	-1
12919	Hsd17b13	chr5	103962931	103963431	13979	0.63	0.00227	0.00564	7.09	7.72	0	-2.58	0.00478	0.014	2.61	0.04	-1
12920	Irx5	chr8	92167317	92167817	-189808	0.81	0.00298	0.00728	5.71	6.52	0	-2.58	0.00804	0.0223	2.61	0.04	-1
12921	Itga2	chr13	114895821	114896321	35779	0.89	0.00918	0.0205	6.61	7.51	0	-2.58	0.00804	0.0223	2.61	0.04	-1
12922	Pon1	chr6	5099682	5100182	93764	0.52	0.0215	0.0445	7.31	7.83	0	-2.58	0.00478	0.014	2.61	0.04	-1
12923	Gm9959	chr17	80686129	80686629	-41502	-0.37	0.141	0.224	8.05	7.68	0	-2.58	0.00478	0.014	2.61	0.04	-1
12924	Tex15	chr8	33525317	33525817	8579	0.29	0.227	0.33	6.51	6.81	0	-2.58	0.00478	0.014	2.61	0.04	-1
12925	Acer2	chr4	86899023	86899523	24627	0.2	0.454	0.566	7.13	7.34	0	-2.58	0.00478	0.014	2.61	0.04	-1
12926	AC121299.1	chr17	66040985	66041485	35280	0.19	0.487	0.597	5.95	6.14	0	-2.58	0.00804	0.0223	2.61	0.04	-1
12927	Dpys	chr15	39840638	39841138	16332	0.15	0.688	0.77	6.25	6.4	0	-2.58	0.00478	0.014	2.61	0.04	-1
12928	Gm8637	chr8	95914848	95915348	-6181	0.06	0.792	0.853	7.33	7.39	0	-2.58	0.00804	0.0223	2.61	0.04	-1
12929	Ednrb	chr14	103977698	103978198	-133296	-0.04	0.855	0.9	6.28	6.24	0	-2.58	0.00478	0.014	2.61	0.04	-1
12930	Nccrp1	chr7	28544227	28544727	2527	0.04	0.901	0.933	6.95	6.99	0	-2.58	0.00478	0.014	2.61	0.04	-1
12931	Nostrin	chr2	69135520	69136020	0	0.82	7.85e-05	0.000239	7.08	7.9	0	-2.6	0.00463	0.0137	2.64	0.04	-1
12932	P2rx1	chr11	72994446	72994946	-4157	0.94	0.000106	0.000317	7.43	8.37	0	-2.6	0.00845	0.0233	2.64	0.04	-1
12933	Sqle	chr15	59333687	59334187	18610	0.81	0.000401	0.00111	6.39	7.2	0	-2.6	0.00504	0.0147	2.64	0.04	-1
12934	Phyhipl	chr10	70643082	70643582	12383	0.79	0.00194	0.00488	6.33	7.12	0	-2.6	0.00504	0.0147	2.64	0.04	-1
12935	Gm13835	chr6	31178146	31178646	-35483	-0.66	0.00271	0.00666	7.25	6.59	0	-2.6	0.00463	0.0137	2.64	0.04	-1
12936	Fmnl2	chr2	52885023	52885523	27163	0.69	0.00605	0.014	6	6.69	0	-2.6	0.00463	0.0137	2.64	0.04	-1
12937	Rhob	chr12	8509633	8510133	-9624	-0.64	0.0091	0.0204	6.55	5.91	0	-2.6	0.00504	0.0147	2.64	0.04	-1
12938	Grik4	chr9	42750112	42750612	193881	-0.65	0.0126	0.0274	6.82	6.17	0	-2.6	0.00463	0.0137	2.64	0.04	-1
12939	Lyz1	chr10	117329005	117329505	-36137	0.57	0.0219	0.0451	6.57	7.14	0	-2.6	0.00463	0.0137	2.64	0.04	-1
12940	Gm826	chr2	160313518	160314018	20144	-0.51	0.0999	0.169	7.65	7.14	0	-2.6	0.00463	0.0137	2.64	0.04	-1
12941	Gm6477	chr10	39266522	39267022	67984	-0.31	0.146	0.231	7.05	6.74	0	-2.6	0.00463	0.0137	2.64	0.04	-1
12942	Socs5	chr17	87175966	87176466	68287	-0.18	0.5	0.609	6.51	6.32	0	-2.6	0.00504	0.0147	2.64	0.04	-1
12943	Gm15796	chr5	38520679	38521179	13216	-0.13	0.614	0.71	6.77	6.65	0	-2.6	0.00463	0.0137	2.64	0.04	-1
12944	Ror1	chr4	100137968	100138468	42177	0.08	0.674	0.759	7.45	7.54	0	-2.6	0.00845	0.0233	2.64	0.04	-1
12945	Cc2d2b	chr19	40702255	40702755	-45998	-0.08	0.693	0.775	6.83	6.74	0	-2.6	0.00845	0.0233	2.64	0.04	-1
12946	Tigd4	chr3	84602691	84603191	9117	0.07	0.706	0.785	7.06	7.13	0	-2.6	0.00845	0.0233	2.64	0.04	-1
12947	Cd180	chr13	102849014	102849514	155456	0.11	0.771	0.837	6	6.11	0	-2.6	0.00463	0.0137	2.64	0.04	-1
12948	Gm18981	chr6	118839048	118839548	-219824	0.97	1.1e-05	3.7e-05	6.88	7.85	0	-2.63	0.00457	0.0135	2.66	0.04	-1
12949	Vsig1	chrX	140907273	140907773	0	0.96	0.000127	0.000377	5.95	6.91	0	-2.63	0.00457	0.0135	2.66	0.04	-1
12950	Gm11658	chr11	109187667	109188167	-27473	-0.69	0.00598	0.0139	6.28	5.59	0	-2.63	0.00366	0.0111	2.66	0.04	-1
12951	Gm8783	chr19	40678869	40679369	56409	-0.58	0.0108	0.0238	7.71	7.14	0	-2.63	0.00457	0.0135	2.66	0.04	-1
12952	Agpat3	chr10	78320512	78321012	31477	0.46	0.155	0.243	5.94	6.4	0	-2.63	0.00366	0.0111	2.66	0.04	-1
12953	Mrps27	chr13	99412674	99413174	67888	-0.3	0.178	0.272	7.24	6.95	0	-2.63	0.00457	0.0135	2.66	0.04	-1
12954	Pdk1	chr2	71899768	71900268	26544	-0.25	0.283	0.393	7.45	7.19	0	-2.63	0.00457	0.0135	2.66	0.04	-1
12955	Anpep	chr7	79847283	79847783	13276	0.27	0.294	0.405	7.2	7.47	0	-2.63	0.00366	0.0111	2.66	0.04	-1
12956	Efcab9	chr11	32505262	32505762	26319	-0.18	0.37	0.484	7.8	7.62	0	-2.63	0.00457	0.0135	2.66	0.04	-1
12957	Gm10157	chr9	118764959	118765459	72496	-0.14	0.564	0.666	6.69	6.55	0	-2.63	0.00366	0.0111	2.66	0.04	-1
12958	Akap1	chr11	88884328	88884828	-19742	-0.07	0.728	0.802	6.46	6.38	0	-2.63	0.00457	0.0135	2.66	0.04	-1
12959	Psen2	chr1	180249994	180250494	12944	0.02	0.944	0.963	7.6	7.63	0	-2.63	0.00366	0.0111	2.66	0.04	-1
12960	Gm27186	chr9	73068350	73068850	7399	0.77	0.000103	0.000308	7.73	8.5	0	-2.65	0.00457	0.0135	2.69	0.04	-1
12961	Ifnar2	chr16	91362713	91363213	-9570	0.73	0.000189	0.000548	8.39	9.12	0	-2.65	0.00457	0.0135	2.69	0.04	-1
12962	Il6st	chr13	112425172	112425672	-38398	0.81	0.000737	0.00197	6.76	7.57	0	-2.65	0.00457	0.0135	2.69	0.04	-1
12963	Gm13450	chr2	34977157	34977657	-12253	-0.83	0.00112	0.00293	7.75	6.92	0	-2.65	0.00457	0.0135	2.69	0.04	-1
12964	Gad1-ps	chr10	99409689	99410189	-33855	-0.73	0.00224	0.00558	6.76	6.03	0	-2.65	0.012	0.0319	2.69	0.04	-1
12965	Rac1	chr5	143512112	143512612	15424	0.78	0.00549	0.0128	6.77	7.55	0	-2.65	0.00457	0.0135	2.69	0.04	-1
12966	Pim1	chr17	29431832	29432332	-58421	0.68	0.00578	0.0134	7.76	8.44	0	-2.65	0.00457	0.0135	2.69	0.04	-1
12967	Hapln3	chr7	79130793	79131293	0	0.78	0.0113	0.0248	5.78	6.56	0	-2.65	0.00457	0.0135	2.69	0.04	-1
12968	Fbln1	chr15	85245191	85245691	39242	0.53	0.0292	0.0584	7.01	7.54	0	-2.65	0.00313	0.0096	2.69	0.04	-1
12969	Gm11798	chr4	6239027	6239527	21438	0.5	0.0556	0.103	6.58	7.08	0	-2.65	0.012	0.0319	2.69	0.04	-1
12970	Smtn	chr11	3560153	3560653	-19541	0.48	0.0615	0.112	6.14	6.62	0	-2.65	0.00313	0.0096	2.69	0.04	-1
12971	Cgas	chr9	78443005	78443505	0	-0.36	0.069	0.123	7.76	7.4	0	-2.65	0.00313	0.0096	2.69	0.04	-1
12972	Gm8675	chr5	151110015	151110515	-100714	0.42	0.11	0.183	5.75	6.17	0	-2.65	0.00457	0.0135	2.69	0.04	-1
12973	Ext1	chr15	53163930	53164430	181729	0.3	0.211	0.312	7.4	7.69	0	-2.65	0.00313	0.0096	2.69	0.04	-1
12974	Rpl10-ps3	chr9	50408328	50408828	-63360	0.2	0.365	0.479	6.81	7.01	0	-2.65	0.00457	0.0135	2.69	0.04	-1
12975	AC154540.2	chr16	23046246	23046746	-3536	-0.18	0.39	0.504	6.77	6.59	0	-2.65	0.00457	0.0135	2.69	0.04	-1
12976	Ppp2r2b	chr18	42899267	42899767	159704	0.12	0.547	0.651	7.01	7.13	0	-2.65	0.00313	0.0096	2.69	0.04	-1
12977	Gm43213	chr1	37512117	37512617	-23135	0.15	0.665	0.751	6.37	6.52	0	-2.65	0.00457	0.0135	2.69	0.04	-1
12978	Tmem163	chr1	127660025	127660525	19023	0.91	2.93e-05	9.41e-05	7.02	7.93	0	-2.68	0.00466	0.0137	2.71	0.04	-1
12979	Gm15185	chrX	159098428	159098928	-1336	-0.98	3.99e-05	0.000126	6.77	5.79	0	-2.68	0.00287	0.00888	2.71	0.04	-1
12980	Ppp1r14c	chr10	3390868	3391368	24811	0.83	0.000217	0.000625	6.44	7.27	0	-2.68	0.00466	0.0137	2.71	0.04	-1
12981	Gm4482	chr6	122782192	122782692	10633	-0.9	0.000916	0.00242	7.11	6.21	0	-2.68	0.00287	0.00888	2.71	0.04	-1
12982	Nipal4	chr11	46119672	46120172	46336	0.8	0.00113	0.00296	6.45	7.25	0	-2.68	0.00287	0.00888	2.71	0.04	-1
12983	Gm38022	chr1	193423773	193424273	-51017	0.68	0.00149	0.00381	7.26	7.94	0	-2.68	0.00466	0.0137	2.71	0.04	-1
12984	AC140240.1	chr18	3464893	3465393	1109	0.84	0.00348	0.00841	5.8	6.64	0	-2.68	0.00287	0.00888	2.71	0.04	-1
12985	Eif3s6-ps1	chr11	9666831	9667331	70290	-0.67	0.00379	0.00908	7.44	6.77	0	-2.68	0.00466	0.0137	2.71	0.04	-1
12986	Gm42647	chr3	149191121	149191621	-18650	-0.19	0.372	0.486	6.96	6.78	0	-2.68	0.00287	0.00888	2.71	0.04	-1
12987	Gm12053	chr11	22661989	22662489	-35325	-0.14	0.536	0.642	7.11	6.97	0	-2.68	0.00466	0.0137	2.71	0.04	-1
12988	Ncoa2	chr1	13312489	13312989	61094	-0.12	0.623	0.717	6.85	6.73	0	-2.68	0.00466	0.0137	2.71	0.04	-1
12989	Ccdc25	chr14	65859198	65859698	21896	0.07	0.721	0.797	7.89	7.96	0	-2.68	0.00287	0.00888	2.71	0.04	-1
12990	Ap3m1	chr14	21018940	21019440	33068	0.05	0.907	0.937	6.36	6.42	0	-2.68	0.00466	0.0137	2.71	0.04	-1
12991	Prdm1	chr10	44454745	44455245	73256	0.91	7.87e-06	2.69e-05	7.18	8.08	0	-2.7	0.00379	0.0114	2.74	0.04	-1
12992	Chchd3	chr6	32888839	32889339	170921	0.87	0.000592	0.0016	5.71	6.58	0	-2.7	0.00274	0.00851	2.74	0.04	-1
12993	Rasa3	chr8	13644145	13644645	32958	0.67	0.000958	0.00252	7.24	7.91	0	-2.7	0.00379	0.0114	2.74	0.04	-1
12994	Irx1	chr13	72097202	72097702	-133479	0.85	0.00137	0.00353	6.32	7.17	0	-2.7	0.00486	0.0143	2.74	0.04	-1
12995	Cadm1	chr9	47439405	47439905	-90268	0.81	0.00252	0.00623	5.68	6.48	0	-2.7	0.00274	0.00851	2.74	0.04	-1
12996	Gm7432	chr8	61390693	61391193	-9306	0.62	0.00307	0.00748	7.21	7.83	0	-2.7	0.00274	0.00851	2.74	0.04	-1
12997	Abca13	chr11	9432758	9433258	240816	0.62	0.00716	0.0163	6.61	7.23	0	-2.7	0.00379	0.0114	2.74	0.04	-1
12998	E130114P18Rik	chr4	97836747	97837247	-58669	-0.42	0.0511	0.0953	7.27	6.85	0	-2.7	0.00274	0.00851	2.74	0.04	-1
12999	Npy2r	chr3	82548717	82549217	-633	0.35	0.151	0.238	6.77	7.12	0	-2.7	0.00486	0.0143	2.74	0.04	-1
13000	Tpcn1	chr5	120577941	120578441	10232	-0.21	0.443	0.555	6.47	6.26	0	-2.7	0.00274	0.00851	2.74	0.04	-1
13001	Gm19653	chr6	97479080	97479580	29330	-0.01	0.934	0.956	7.29	7.28	0	-2.7	0.00486	0.0143	2.74	0.04	-1
13002	Gm4468	chr15	99835138	99835638	-24556	0.91	9.53e-06	3.23e-05	7.48	8.39	0	-2.72	0.00267	0.00835	2.76	0.04	-1
13003	Gm12439	chr4	48684529	48685029	9373	0.95	7.3e-05	0.000223	7.02	7.97	0	-2.72	0.00267	0.00835	2.76	0.04	-1
13004	Ttc9	chr12	81653249	81653749	22000	0.85	0.00206	0.00517	6.45	7.29	0	-2.72	0.00267	0.00835	2.76	0.04	-1
13005	Irx5	chr8	92180110	92180610	-177015	0.72	0.00675	0.0155	6.69	7.41	0	-2.72	0.00529	0.0154	2.76	0.04	-1
13006	Klhl8	chr5	103876300	103876800	34459	-0.65	0.0154	0.0329	6.62	5.97	0	-2.72	0.00529	0.0154	2.76	0.04	-1
13007	Gm12210	chr11	52579539	52580039	-92229	0.38	0.173	0.265	6.41	6.79	0	-2.72	0.00267	0.00835	2.76	0.04	-1
13008	Adgrg3	chr8	95020158	95020658	2466	0.22	0.291	0.402	7.54	7.76	0	-2.72	0.00246	0.00775	2.76	0.04	-1
13009	Gm20587	chr1	20847931	20848431	26600	0.18	0.431	0.544	7.15	7.32	0	-2.72	0.00529	0.0154	2.76	0.04	-1
13010	Ctnnal1	chr4	56897432	56897932	-32244	0.15	0.549	0.654	6.5	6.65	0	-2.72	0.00529	0.0154	2.76	0.04	-1
13011	Gm48642	chr12	88443991	88444491	-59277	-0.13	0.559	0.662	7.83	7.7	0	-2.72	0.00529	0.0154	2.76	0.04	-1
13012	Ncoa5	chr2	165019070	165019570	15297	-0.11	0.609	0.706	7.03	6.93	0	-2.72	0.00267	0.00835	2.76	0.04	-1
13013	Cerkl	chr2	79499256	79499756	-42471	0.09	0.648	0.737	6.98	7.07	0	-2.72	0.00267	0.00835	2.76	0.04	-1
13014	Gda	chr19	21476694	21477194	-3249	-0.03	0.897	0.93	8.34	8.31	0	-2.72	0.00267	0.00835	2.76	0.04	-1
13015	Dusp9	chrX	73613567	73614067	-25352	0.72	0.000316	0.000888	7.54	8.27	0	-2.75	0.00266	0.00831	2.78	0.04	-1
13016	Zfp438	chr18	5414335	5414835	-79528	0.7	0.000413	0.00114	7.49	8.19	0	-2.75	0.00197	0.00632	2.78	0.04	-1
13017	Bcl11b	chr12	107812873	107813373	190229	0.77	0.000494	0.00135	7.14	7.92	0	-2.75	0.00266	0.00831	2.78	0.04	-1
13018	Ppic	chr18	53371621	53372121	45886	0.77	0.000954	0.00251	6.93	7.7	0	-2.75	0.00266	0.00831	2.78	0.04	-1
13019	Urb1	chr16	90785265	90785765	24648	0.71	0.00353	0.00852	5.88	6.59	0	-2.75	0.00266	0.00831	2.78	0.04	-1
13020	D6Ertd527e	chr6	87085041	87085541	-19205	-0.67	0.00595	0.0138	6.44	5.77	0	-2.75	0.00197	0.00632	2.78	0.04	-1
13021	Gm11923	chr4	29463243	29463743	-26413	-0.85	0.00668	0.0153	7.94	7.09	0	-2.75	0.00266	0.00831	2.78	0.04	-1
13022	Agap1	chr1	89421377	89421877	-32929	0.49	0.042	0.0803	6.14	6.63	0	-2.75	0.00637	0.0182	2.78	0.04	-1
13023	Mep1b	chr18	21038691	21039191	-22732	-0.58	0.0693	0.124	6.06	5.49	0	-2.75	0.00637	0.0182	2.78	0.04	-1
13024	Herc1	chr9	66331450	66331950	-18500	0.3	0.155	0.244	7.05	7.34	0	-2.75	0.00637	0.0182	2.78	0.04	-1
13025	Gm37070	chr1	179923880	179924380	1031	-0.15	0.466	0.577	7.23	7.09	0	-2.75	0.00266	0.00831	2.78	0.04	-1
13026	Cd52	chr4	134092385	134092885	2197	0.11	0.591	0.69	6.88	6.99	0	-2.75	0.00266	0.00831	2.78	0.04	-1
13027	Mrgprg	chr7	143769400	143769900	-2407	-0.02	0.974	0.982	6.65	6.63	0	-2.75	0.00266	0.00831	2.78	0.04	-1
13028	Dhrs3	chr4	144910267	144910767	17440	0.82	7.8e-05	0.000238	7.27	8.09	0	-2.77	0.00174	0.00566	2.81	0.04	-1
13029	Rpl21-ps12	chr6	90763971	90764471	80989	0.82	0.000149	0.000436	8.19	9.01	0	-2.77	0.00174	0.00566	2.81	0.04	-1
13030	Gm6565	chr6	100452241	100452741	-151942	0.98	0.000169	0.000491	5.56	6.54	0	-2.77	0.00269	0.00839	2.81	0.04	-1
13031	Spata20	chr11	94491668	94492168	-5489	0.76	0.00022	0.00063	7.31	8.06	0	-2.77	0.00269	0.00839	2.81	0.04	-1
13032	Ak2	chr4	128989692	128990192	-1766	0.84	0.000229	0.000655	6.92	7.77	0	-2.77	0.00269	0.00839	2.81	0.04	-1
13033	Dock8	chr19	25052204	25052704	52675	-0.76	0.00225	0.0056	6.83	6.07	0	-2.77	0.00909	0.0248	2.81	0.04	-1
13034	Fat1	chr8	44970114	44970614	34667	-0.62	0.00516	0.0121	7.33	6.71	0	-2.77	0.00269	0.00839	2.81	0.04	-1
13035	Adamts15	chr9	30912106	30912606	9846	0.73	0.00662	0.0152	5.45	6.18	0	-2.77	0.00174	0.00566	2.81	0.04	-1
13036	Sik3	chr9	46061546	46062046	48726	-0.83	0.00773	0.0175	6.44	5.61	0	-2.77	0.00269	0.00839	2.81	0.04	-1
13037	Llph	chr10	120219955	120220455	-6615	-0.65	0.017	0.036	6.76	6.11	0	-2.77	0.00269	0.00839	2.81	0.04	-1
13038	Ptpn6	chr6	124732933	124733433	5281	-0.49	0.0279	0.056	7.86	7.38	0	-2.77	0.00174	0.00566	2.81	0.04	-1
13039	Ccdc172	chr19	58533028	58533528	21026	0.55	0.0325	0.0642	6.6	7.15	0	-2.77	0.00174	0.00566	2.81	0.04	-1
13040	Ssbp2	chr13	91540997	91541497	80714	-0.41	0.0521	0.097	7.35	6.94	0	-2.77	0.00269	0.00839	2.81	0.04	-1
13041	Gm43214	chr5	21255381	21255881	23740	-0.42	0.0668	0.12	6.74	6.33	0	-2.77	0.00269	0.00839	2.81	0.04	-1
13042	Kdsr	chr1	106751949	106752449	7278	-0.27	0.266	0.375	6.84	6.57	0	-2.77	0.00174	0.00566	2.81	0.04	-1
13043	Gm38360	chr1	192834568	192835068	-13441	0.14	0.498	0.607	7.25	7.4	0	-2.77	0.00174	0.00566	2.81	0.04	-1
13044	Tgfb3	chr12	86039709	86040209	38832	-0.12	0.611	0.707	6.53	6.41	0	-2.77	0.00174	0.00566	2.81	0.04	-1
13045	Gm12527	chr4	59399312	59399812	-30446	0.99	1.4e-07	5.78e-07	8.47	9.46	0	-2.79	0.00162	0.00532	2.83	0.04	-1
13046	Syt2	chr1	134737443	134737943	90766	0.88	0.0149	0.032	5.13	6.01	0	-2.79	0.00279	0.00866	2.83	0.04	-1
13047	Psme2b	chr11	48928011	48928511	17679	0.64	0.0404	0.0778	5.99	6.63	0	-2.79	0.00299	0.00922	2.83	0.04	-1
13048	Dmtf1	chr5	9169529	9170029	-7753	0.7	0.0446	0.0848	5.57	6.27	0	-2.79	0.00279	0.00866	2.83	0.04	-1
13049	Gm7733	chr3	35141454	35141954	395846	0.4	0.0615	0.112	6.91	7.31	0	-2.79	0.00299	0.00922	2.83	0.04	-1
13050	Retnlb	chr16	48826419	48826919	9563	-0.45	0.115	0.19	7.31	6.86	0	-2.79	0.00162	0.00532	2.83	0.04	-1
13051	Gm49496	chr13	111536137	111536637	13310	-0.47	0.147	0.233	6.42	5.95	0	-2.79	0.00162	0.00532	2.83	0.04	-1
13052	Pbx1	chr1	168313700	168314200	118070	-0.33	0.173	0.265	6.6	6.27	0	-2.79	0.00162	0.00532	2.83	0.04	-1
13053	Slc3a1	chr17	85034054	85034554	5678	0.3	0.207	0.307	6.46	6.76	0	-2.79	0.00279	0.00866	2.83	0.04	-1
13054	Satb2	chr1	56977073	56977573	1077	0.03	0.888	0.924	7.14	7.17	0	-2.79	0.00162	0.00532	2.83	0.04	-1
13055	Jarid2	chr13	44622620	44623120	-106354	0.97	4.66e-07	1.82e-06	7.55	8.52	0	-2.81	0.00173	0.00563	2.85	0.04	-1
13056	Gm7334	chr17	50728050	50728550	29362	0.97	1.91e-05	6.27e-05	6.99	7.96	0	-2.81	0.00157	0.00515	2.85	0.04	-1
13057	Upp2	chr2	58574059	58574559	6761	-0.84	0.000313	0.00088	7.07	6.23	0	-2.81	0.00299	0.00923	2.85	0.04	-1
13058	Ano6	chr15	95907289	95907789	116446	0.55	0.0199	0.0415	7.07	7.62	0	-2.81	0.00157	0.00515	2.85	0.04	-1
13059	Ccdc68	chr18	69946513	69947013	21087	0.47	0.0367	0.0714	7.48	7.95	0	-2.81	0.00299	0.00923	2.85	0.04	-1
13060	Slc8a1	chr17	81737283	81737783	594	0.45	0.0512	0.0955	6.25	6.7	0	-2.81	0.00157	0.00515	2.85	0.04	-1
13061	Whrn	chr4	63486492	63486992	8999	-0.45	0.0715	0.127	6.84	6.39	0	-2.81	0.00299	0.00923	2.85	0.04	-1
13062	AC116484.1	chr16	24186634	24187134	183098	-0.4	0.205	0.304	6.29	5.89	0	-2.81	0.00157	0.00515	2.85	0.04	-1
13063	Il12a	chr3	68581528	68582028	-108616	-0.45	0.215	0.316	6.34	5.89	0	-2.81	0.00157	0.00515	2.85	0.04	-1
13064	Ddhd2	chr8	25742815	25743315	11281	-0.34	0.246	0.352	7	6.66	0	-2.81	0.00157	0.00515	2.85	0.04	-1
13065	Tanc1	chr2	59645502	59646002	33460	0.31	0.246	0.353	6.48	6.79	0	-2.81	0.00157	0.00515	2.85	0.04	-1
13066	Gm48750	chr10	9312276	9312776	-43379	-0.19	0.546	0.651	6.18	5.99	0	-2.81	0.00299	0.00923	2.85	0.04	-1
13067	Nedd4	chr9	72693746	72694246	31400	-0.14	0.672	0.757	6.75	6.62	0	-2.81	0.00173	0.00563	2.85	0.04	-1
13068	Aplp1	chr7	30445321	30445821	0	0.08	0.679	0.763	7.44	7.53	0	-2.81	0.00299	0.00923	2.85	0.04	-1
13069	Hesx1	chr14	26988637	26989137	-5279	-0.07	0.755	0.824	5.72	5.65	0	-2.81	0.00173	0.00563	2.85	0.04	-1
13070	Thap1	chr8	26352053	26352553	193912	-0.02	0.856	0.901	6.24	6.21	0	-2.81	0.00157	0.00515	2.85	0.04	-1
13071	Etv6	chr6	134018763	134019263	-16437	0.02	0.973	0.982	5.95	5.97	0	-2.81	0.00157	0.00515	2.85	0.04	-1
13072	Cblb	chr16	52038771	52039271	7546	-0.81	9.39e-05	0.000283	7.8	6.98	0	-2.84	0.00344	0.0105	2.87	0.04	-1
13073	Lipc	chr9	70921143	70921643	30583	0.93	0.000128	0.00038	6.94	7.87	0	-2.84	0.00155	0.00509	2.87	0.04	-1
13074	Abtb2	chr2	103588705	103589205	22395	0.65	0.0258	0.0523	5.56	6.2	0	-2.83	0.00127	0.00426	2.87	0.04	-1
13075	Slc34a2	chr5	53009228	53009728	-28353	0.38	0.178	0.271	6.77	7.15	0	-2.84	0.00155	0.00509	2.87	0.04	-1
13076	Spocd1	chr4	129951487	129951987	22238	-0.27	0.29	0.401	6.99	6.72	0	-2.83	0.00127	0.00426	2.87	0.04	-1
13077	Gm17824	chr5	47458998	47459498	-175004	0.17	0.429	0.542	6.69	6.86	0	-2.84	0.00155	0.00509	2.87	0.04	-1
13078	Gm8783	chr19	40685117	40685617	62657	-0.17	0.477	0.588	6.85	6.68	0	-2.84	0.00344	0.0105	2.87	0.04	-1
13079	Fah	chr7	84576952	84577452	29270	-0.09	0.802	0.86	6	5.92	0	-2.84	0.00155	0.00509	2.87	0.04	-1
13080	Dpys	chr15	39873637	39874137	-16167	-0.04	0.837	0.887	8.56	8.52	0	-2.84	0.00155	0.00509	2.87	0.04	-1
13081	Trim36	chr18	46141926	46142426	70181	0.03	0.934	0.956	7.05	7.08	0	-2.84	0.00344	0.0105	2.87	0.04	-1
13082	Ly6d	chr15	74764362	74764862	-742	0.91	5.03e-05	0.000157	6.32	7.23	0	-2.86	0.00155	0.00511	2.89	0.04	-1
13083	Szt2	chr4	118394381	118394881	14392	0.83	0.000314	0.000883	6.67	7.49	0	-2.86	0.00155	0.00511	2.89	0.04	-1
13084	P2ry6	chr7	100974431	100974931	0	0.77	0.000371	0.00103	7.21	7.98	0	-2.86	0.00155	0.00511	2.89	0.04	-1
13085	Pxylp1	chr9	96868489	96868989	23680	0.63	0.00371	0.00891	6.72	7.36	0	-2.86	0.00107	0.00365	2.89	0.04	-1
13086	1810049J17Rik	chr15	12439403	12439903	-117504	0.46	0.0203	0.0422	7.82	8.28	0	-2.86	0.00107	0.00365	2.89	0.04	-1
13087	Hspa12a	chr19	58879985	58880485	-19001	0.41	0.0432	0.0824	7.14	7.55	0	-2.86	0.00107	0.00365	2.89	0.04	-1
13088	Gm15428	chr1	156808221	156808721	14709	0.46	0.104	0.175	5.77	6.23	0	-2.86	0.00155	0.00511	2.89	0.04	-1
13089	Lta	chr17	35204409	35204909	442	0.28	0.231	0.335	6.66	6.94	0	-2.86	0.00107	0.00365	2.89	0.04	-1
13090	Gm11733	chr11	117541131	117541631	56763	-0.09	0.67	0.755	6.86	6.77	0	-2.86	0.00155	0.00511	2.89	0.04	-1
13091	Fam13b	chr18	34500415	34500915	5908	0.05	0.749	0.819	6.62	6.67	0	-2.86	0.00107	0.00365	2.89	0.04	-1
13092	Fgd2	chr17	29398043	29398543	37129	0.12	0.756	0.825	7.83	7.94	0	-2.86	0.00155	0.00511	2.89	0.04	-1
13093	Rapgef5	chr12	117200458	117200958	-315521	0.07	0.793	0.854	7.59	7.65	0	-2.86	0.00155	0.00511	2.89	0.04	-1
13094	Arnt2	chr7	84424609	84425109	-14433	0	0.886	0.923	6.14	6.13	0	-2.86	0.00155	0.00511	2.89	0.04	-1
13095	Prrg4	chr2	104847569	104848069	1807	0.81	0.000164	0.00048	6.77	7.57	0	-2.88	0.0016	0.00524	2.91	0.04	-1
13096	Gm5171	chr10	30708163	30708663	73608	-0.92	0.000391	0.00109	7.15	6.23	0	-2.88	0.000973	0.00334	2.91	0.04	-1
13097	2010003K11Rik	chr19	4498413	4498913	0	0.93	0.000588	0.00159	6.64	7.57	0	-2.88	0.00246	0.00776	2.91	0.04	-1
13098	Scn3b	chr9	40376180	40376680	106963	0.67	0.00195	0.00491	6.74	7.4	0	-2.88	0.000973	0.00334	2.91	0.04	-1
13099	Gm18903	chr10	29394854	29395354	-30352	-0.66	0.0282	0.0567	6.38	5.73	0	-2.88	0.000973	0.00334	2.91	0.04	-1
13100	Gm49478	chr15	99332880	99333380	16155	-0.48	0.0873	0.151	7.66	7.18	0	-2.88	0.00246	0.00776	2.91	0.04	-1
13101	Cpox	chr16	58662975	58663475	-6817	0.25	0.256	0.364	6.43	6.68	0	-2.88	0.0016	0.00524	2.91	0.04	-1
13102	Gm11437	chr11	84197956	84198456	-30480	-0.22	0.31	0.422	6.8	6.58	0	-2.88	0.0016	0.00524	2.91	0.04	-1
13103	Gm16518	chr11	3703223	3703723	-4897	-0.11	0.601	0.699	7.3	7.19	0	-2.88	0.000973	0.00334	2.91	0.04	-1
13104	Gm30747	chr13	108229297	108229797	3758	-0.02	0.948	0.965	8.64	8.63	0	-2.88	0.000973	0.00334	2.91	0.04	-1
13105	Mthfsl	chr9	88709796	88710296	10000	-0.73	0.000976	0.00257	7.18	6.44	0	-2.88	0.00721	0.0203	2.92	0.04	-1
13106	Celsr1	chr15	85982041	85982541	51236	0.95	6.4e-07	2.47e-06	7.86	8.81	0	-2.9	0.00128	0.0043	2.93	0.04	-1
13107	Ihh	chr1	75024710	75025210	-73038	0.71	0.0044	0.0104	7.14	7.85	0	-2.9	0.000923	0.00318	2.93	0.04	-1
13108	Tpr	chr1	150360826	150361326	-31512	-0.69	0.00483	0.0114	6.98	6.29	0	-2.9	0.000923	0.00318	2.93	0.04	-1
13109	Tal1	chr4	115034997	115035497	-20929	-0.26	0.294	0.405	6.9	6.65	0	-2.9	0.000923	0.00318	2.93	0.04	-1
13110	Mbl1	chr14	41160737	41161237	9279	0.15	0.659	0.747	7.75	7.9	0	-2.9	0.000923	0.00318	2.93	0.04	-1
13111	Anpep	chr7	79844063	79844563	16496	0.99	9.11e-07	3.45e-06	7.23	8.22	0	-2.9	0.0017	0.00553	2.94	0.04	-1
13112	Rps16-ps3	chr8	10849864	10850364	-40736	0.7	0.000949	0.0025	6.88	7.58	0	-2.9	0.0017	0.00553	2.94	0.04	-1
13113	AC138768.2	chr18	4249661	4250161	44321	-0.6	0.00888	0.0199	7.19	6.59	0	-2.9	0.0017	0.00553	2.94	0.04	-1
13114	Mphosph9	chr5	124302813	124303313	24659	-0.45	0.0431	0.0823	7.31	6.86	0	-2.9	0.0017	0.00553	2.94	0.04	-1
13115	Helz2	chr2	181243935	181244435	-1908	-0.14	0.468	0.579	7.47	7.33	0	-2.9	0.0017	0.00553	2.94	0.04	-1
13116	Gse1	chr8	120216710	120217210	-11246	-0.07	0.688	0.771	7.79	7.71	0	-2.92	0.000849	0.00296	2.95	0.04	-1
13117	Ell	chr8	70546578	70547078	7121	0.96	3.2e-05	0.000102	6.55	7.51	0	-2.92	0.0009	0.00311	2.96	0.04	-1
13118	Gm8200	chr5	104002410	104002910	13040	0.83	0.000437	0.0012	6.51	7.35	0	-2.92	0.0009	0.00311	2.96	0.04	-1
13119	Gpc5	chr14	114836847	114837347	-254868	0.74	0.000473	0.0013	6.86	7.6	0	-2.92	0.0009	0.00311	2.96	0.04	-1
13120	Gm6069	chr3	41376821	41377321	-108412	0.91	0.000509	0.00139	7.16	8.07	0	-2.92	0.0009	0.00311	2.96	0.04	-1
13121	Podxl2	chr6	88874397	88874897	147	0.79	0.000817	0.00217	6.27	7.06	0	-2.92	0.0009	0.00311	2.96	0.04	-1
13122	Slc52a2	chr15	76555365	76555865	16533	0.64	0.00427	0.0101	6.95	7.59	0	-2.92	0.0009	0.00311	2.96	0.04	-1
13123	Mrps9	chr1	42888878	42889378	37645	-0.58	0.012	0.0262	7.69	7.1	0	-2.92	0.0009	0.00311	2.96	0.04	-1
13124	Gm10335	chr10	14401694	14402194	-120884	-0.69	0.0139	0.0299	6.45	5.76	0	-2.92	0.0009	0.00311	2.96	0.04	-1
13125	Rsph4a	chr10	33904703	33905203	0	-0.51	0.0367	0.0714	7.6	7.09	0	-2.92	0.0019	0.00612	2.96	0.04	-1
13126	Marco	chr1	120468831	120469331	35693	-0.55	0.043	0.0821	6.88	6.32	0	-2.92	0.0019	0.00612	2.96	0.04	-1
13127	Zbtb10	chr3	9340795	9341295	90193	-0.43	0.0521	0.097	7.21	6.78	0	-2.92	0.0019	0.00612	2.96	0.04	-1
13128	Tek	chr4	94810493	94810993	71204	-0.45	0.071	0.127	6.35	5.9	0	-2.92	0.0009	0.00311	2.96	0.04	-1
13129	Gm9655	chr8	82689293	82689793	-57823	0.4	0.103	0.173	6.3	6.7	0	-2.92	0.0009	0.00311	2.96	0.04	-1
13130	CT009627.3	chr16	22517881	22518381	-9837	0.32	0.112	0.186	7.86	8.18	0	-2.92	0.0019	0.00612	2.96	0.04	-1
13131	A230072I06Rik	chr8	12100116	12100616	-178203	0.46	0.139	0.222	6.9	7.35	0	-2.92	0.0009	0.00311	2.96	0.04	-1
13132	Tmem150c	chr5	100159261	100159761	47	-0.22	0.261	0.369	7.95	7.73	0	-2.92	0.0009	0.00311	2.96	0.04	-1
13133	Cldn11	chr3	31149644	31150144	0	-0.21	0.317	0.429	7.08	6.88	0	-2.92	0.0009	0.00311	2.96	0.04	-1
13134	Bcl11b	chr12	108006151	108006651	-2549	0.13	0.542	0.647	6.98	7.11	0	-2.92	0.0019	0.00612	2.96	0.04	-1
13135	Gm43907	chr6	128746920	128747420	2276	0.1	0.762	0.83	6.29	6.4	0	-2.92	0.0009	0.00311	2.96	0.04	-1
13136	Vav2	chr2	27373293	27373793	53240	0.99	0.000128	0.000378	5.81	6.8	0	-2.94	0.00237	0.00749	2.98	0.04	-1
13137	Gpx2	chr12	76805616	76806116	-10062	0.72	0.000128	0.000379	8.56	9.27	0	-2.94	0.000897	0.0031	2.98	0.04	-1
13138	Akr1c18	chr13	4150475	4150975	0	-0.74	0.00326	0.00792	7.4	6.66	0	-2.94	0.000897	0.0031	2.98	0.04	-1
13139	Nr3c2	chr8	77100315	77100815	200873	0.65	0.00404	0.00964	6.5	7.14	0	-2.94	0.000897	0.0031	2.98	0.04	-1
13140	Fsip1	chr2	118267262	118267762	-10296	-0.67	0.0082	0.0185	6.92	6.24	0	-2.94	0.000675	0.00239	2.98	0.04	-1
13141	Fdps	chr3	89107559	89108059	-5600	0.49	0.0167	0.0354	7.26	7.76	0	-2.94	0.000675	0.00239	2.98	0.04	-1
13142	Gm8451	chr1	127352114	127352614	-69006	-0.76	0.0211	0.0436	6.56	5.8	0	-2.94	0.000897	0.0031	2.98	0.04	-1
13143	Dpf3	chr12	83328907	83329407	158309	0.49	0.0242	0.0495	7.19	7.69	0	-2.94	0.000675	0.00239	2.98	0.04	-1
13144	1810037I17Rik	chr3	122936698	122937198	12495	0.51	0.0338	0.0664	6.98	7.49	0	-2.94	0.00237	0.00749	2.98	0.04	-1
13145	Susd1	chr4	59419160	59419660	18973	-0.47	0.0377	0.0731	7.28	6.81	0	-2.94	0.000897	0.0031	2.98	0.04	-1
13146	Ap3b1	chr13	94448478	94448978	89518	-0.48	0.0594	0.109	6.47	5.99	0	-2.94	0.00237	0.00749	2.98	0.04	-1
13147	Lrrc75b	chr10	75551128	75551628	8702	-0.35	0.122	0.2	6.71	6.36	0	-2.94	0.00237	0.00749	2.98	0.04	-1
13148	Kcnk5	chr14	20189761	20190261	-7952	-0.26	0.274	0.383	7.14	6.89	0	-2.94	0.000897	0.0031	2.98	0.04	-1
13149	Pds5a	chr5	65706150	65706650	-7877	0.32	0.285	0.395	5.81	6.13	0	-2.94	0.000897	0.0031	2.98	0.04	-1
13150	Gm13673	chr2	79372357	79372857	12492	-0.18	0.494	0.603	6.62	6.44	0	-2.94	0.000897	0.0031	2.98	0.04	-1
13151	Gm15897	chr16	11627839	11628339	-131533	0.12	0.672	0.757	6.53	6.65	0	-2.94	0.000675	0.00239	2.98	0.04	-1
13152	Gm7369	chr1	4617387	4617887	6916	-0.1	0.679	0.763	7.49	7.39	0	-2.94	0.000897	0.0031	2.98	0.04	-1
13153	Gm43233	chr3	107814266	107814766	32410	0.06	0.735	0.808	6.72	6.78	0	-2.94	0.000675	0.00239	2.98	0.04	-1
13154	Slc25a48	chr13	56438074	56438574	0	0.8	2.69e-05	8.66e-05	7.93	8.73	0	-2.96	0.0021	0.00672	2.99	0.04	-1
13155	Trmt61a	chr12	111687295	111687795	9190	0.56	0.0257	0.0522	6.89	7.45	0	-2.96	0.0021	0.00672	2.99	0.04	-1
13156	Pax2	chr19	44824720	44825220	68675	-0.75	0.00151	0.00386	6.97	6.22	0	-2.96	0.00059	0.00212	3	0.04	-1
13157	H2al1j	chrX	11444290	11444790	116468	0.66	0.00294	0.00719	7.01	7.67	0	-2.96	0.00059	0.00212	3	0.04	-1
13158	Ocstamp	chr2	165401890	165402390	-1485	0.54	0.00504	0.0118	7.68	8.22	0	-2.96	0.000915	0.00316	3	0.04	-1
13159	Gm7432	chr8	61419495	61419995	-38108	-0.59	0.0611	0.111	6.95	6.36	0	-2.96	0.000915	0.00316	3	0.04	-1
13160	Derl3	chr10	75898794	75899294	5381	0.35	0.0714	0.127	7.66	8.01	0	-2.96	0.00059	0.00212	3	0.04	-1
13161	Camsap3	chr8	3593406	3593906	6113	0.42	0.0986	0.167	6.53	6.95	0	-2.96	0.000915	0.00316	3	0.04	-1
13162	Dse	chr10	34183630	34184130	23585	0.26	0.284	0.395	6.67	6.92	0	-2.96	0.000915	0.00316	3	0.04	-1
13163	Cstf1	chr2	172378255	172378755	7574	-0.31	0.353	0.467	5.78	5.48	0	-2.96	0.000915	0.00316	3	0.04	-1
13164	Cxcr3	chrX	101733799	101734299	0	-0.16	0.443	0.555	6.88	6.72	0	-2.96	0.000915	0.00316	3	0.04	-1
13165	Gse1	chr8	120399107	120399607	170651	-0.18	0.453	0.565	6.97	6.79	0	-2.96	0.00059	0.00212	3	0.04	-1
13166	Ctsc	chr7	88260154	88260654	-17431	0.1	0.753	0.823	6.97	7.07	0	-2.96	0.000915	0.00316	3	0.04	-1
13167	Gjb6	chr14	57138474	57138974	-4863	0.79	9.39e-05	0.000283	7.46	8.25	0	-2.98	0.000547	0.00197	3.01	0.04	-1
13168	Tmem156	chr5	65038287	65038787	53345	-0.96	9.97e-05	0.0003	7.54	6.58	0	-2.98	0.000547	0.00197	3.01	0.04	-1
13169	Gm2716	chr8	88049343	88049843	20967	0.78	0.00446	0.0106	6.09	6.87	0	-2.98	0.000997	0.00341	3.01	0.04	-1
13170	Gm16259	chr14	105296136	105296636	-3152	-0.77	0.00646	0.0149	6.42	5.65	0	-2.98	0.000547	0.00197	3.01	0.04	-1
13171	Ppp2r1b	chr9	50893613	50894113	48312	-0.58	0.0119	0.026	7.77	7.19	0	-2.98	0.000997	0.00341	3.01	0.04	-1
13172	St6galnac3	chr3	153675020	153675520	49654	-0.49	0.0297	0.0593	7.11	6.63	0	-2.98	0.000997	0.00341	3.01	0.04	-1
13173	Vps26c	chr16	94497955	94498455	28375	-0.48	0.0435	0.0829	7.35	6.87	0	-2.98	0.000997	0.00341	3.01	0.04	-1
13174	Htr2a	chr14	74646322	74646822	5482	0.32	0.134	0.216	7.22	7.53	0	-2.98	0.000997	0.00341	3.01	0.04	-1
13175	Nid1	chr13	13471439	13471939	33888	-0.12	0.653	0.741	6.22	6.09	0	-2.98	0.000547	0.00197	3.01	0.04	-1
13176	1700016C15Rik	chr1	177648901	177649401	-80413	0.79	6.2e-06	2.15e-05	9.07	9.86	0	-2.98	0.000962	0.00331	3.02	0.04	-1
13177	Gm14514	chrX	17191086	17191586	-60476	0.75	0.00344	0.00832	6.33	7.08	0	-2.98	0.000962	0.00331	3.02	0.04	-1
13178	Ppara	chr15	85724716	85725216	-9767	0.73	0.00575	0.0134	6.04	6.77	0	-2.98	0.000962	0.00331	3.02	0.04	-1
13179	Gpr22	chr12	31703887	31704387	9560	-0.67	0.0369	0.0717	6.28	5.61	0	-2.98	0.000962	0.00331	3.02	0.04	-1
13180	Itih3	chr14	30916361	30916861	6899	0.22	0.318	0.431	6.73	6.95	0	-2.98	0.000962	0.00331	3.02	0.04	-1
13181	Mtss1	chr15	59142431	59142931	-60426	-0.86	0.000599	0.00162	6.61	5.75	0	-3	0.000526	0.0019	3.03	0.04	-1
13182	Gm27036	chr13	44482605	44483105	-42792	-0.85	0.00376	0.00903	6.24	5.39	0	-3	0.000526	0.0019	3.03	0.04	-1
13183	Gm19340	chr12	25203617	25204117	-78478	-0.49	0.0396	0.0764	6.57	6.07	0	-3	0.000526	0.0019	3.03	0.04	-1
13184	Fgfr2	chr7	133052784	133053284	70066	0.42	0.0763	0.134	6.92	7.33	0	-3	0.000526	0.0019	3.03	0.04	-1
13185	Cytip	chr2	58169170	58169670	25862	-0.37	0.122	0.2	6.83	6.45	0	-3	0.000526	0.0019	3.03	0.04	-1
13186	Ppargc1a	chr5	51586127	51586627	-18401	0.18	0.535	0.641	5.74	5.92	0	-3	0.000526	0.0019	3.03	0.04	-1
13187	Hsd11b2	chr8	105527126	105527626	8371	0.89	3.92e-05	0.000124	6.67	7.57	0	-3	0.00106	0.0036	3.04	0.04	-1
13188	Gpr183	chr14	121983087	121983587	-17892	0.79	0.00136	0.0035	6.09	6.88	0	-3.02	0.000519	0.00188	3.05	0.04	-1
13189	Gm13359	chr2	26744281	26744781	-21200	-0.56	0.0155	0.033	6.89	6.33	0	-3.02	0.000436	0.00161	3.05	0.04	-1
13190	Gsk3b	chr16	38036222	38036722	-52279	0.65	0.028	0.0563	6	6.65	0	-3.02	0.000519	0.00188	3.05	0.04	-1
13191	Eid3	chr10	82889512	82890012	22886	-0.49	0.051	0.0951	6.98	6.49	0	-3.02	0.000436	0.00161	3.05	0.04	-1
13192	Prr5l	chr2	101781212	101781712	101315	-0.27	0.197	0.295	7.55	7.28	0	-3.02	0.000436	0.00161	3.05	0.04	-1
13193	Gm20390	chr11	93963003	93963503	4790	-0.32	0.282	0.392	6.2	5.89	0	-3.02	0.000519	0.00188	3.05	0.04	-1
13194	Irx5	chr8	92155763	92156263	-201362	-0.18	0.358	0.471	7.45	7.27	0	-3.02	0.000519	0.00188	3.05	0.04	-1
13195	Evx2	chr2	74663513	74664013	-3956	0.06	0.838	0.888	6.23	6.29	0	-3.02	0.000519	0.00188	3.05	0.04	-1
13196	Lmnb1	chr18	56737267	56737767	29454	-0.01	0.991	0.994	7.43	7.42	0	-3.02	0.000519	0.00188	3.05	0.04	-1
13197	Cpm	chr10	117631875	117632375	2375	0.82	7.46e-05	0.000228	8.06	8.88	0	-3.04	0.000364	0.00136	3.07	0.04	-1
13198	Spaca3	chr11	80906373	80906873	48008	-0.86	0.000225	0.000644	6.85	5.98	0	-3.04	0.000524	0.0019	3.07	0.04	-1
13199	Acaa2	chr18	74713718	74714218	-64979	-0.79	0.00052	0.00142	7.05	6.26	0	-3.04	0.000524	0.0019	3.07	0.04	-1
13200	Gm7473	chr14	22679964	22680464	94780	0.78	0.000915	0.00242	6.62	7.4	0	-3.04	0.00172	0.00561	3.07	0.04	-1
13201	Sil1	chr18	35472866	35473366	25559	0.87	0.00124	0.00321	5.61	6.47	0	-3.04	0.000524	0.0019	3.07	0.04	-1
13202	Gm11489	chr11	87453665	87454165	-13514	0.61	0.00305	0.00744	7.34	7.95	0	-3.04	0.000524	0.0019	3.07	0.04	-1
13203	Trim14	chr4	46555771	46556271	-19630	0.67	0.00595	0.0138	6.96	7.63	0	-3.04	0.000364	0.00136	3.07	0.04	-1
13204	Mrps9	chr1	42898743	42899243	47510	-0.41	0.0675	0.121	7.66	7.25	0	-3.04	0.00184	0.00594	3.07	0.04	-1
13205	Slc13a3	chr2	165472946	165473446	0	0.38	0.0769	0.135	7.24	7.62	0	-3.04	0.000524	0.0019	3.07	0.04	-1
13206	Steap4	chr5	7968078	7968578	7621	-0.43	0.242	0.348	6.89	6.46	0	-3.04	0.000364	0.00136	3.07	0.04	-1
13207	Ppp2r2b	chr18	42877589	42878089	181382	-0.14	0.562	0.664	6.13	5.99	0	-3.04	0.000524	0.0019	3.07	0.04	-1
13208	Bcl11b	chr12	107998672	107999172	4430	0.15	0.602	0.7	6.18	6.34	0	-3.04	0.00172	0.00561	3.07	0.04	-1
13209	Gm15049	chrX	142737695	142738195	38152	-0.11	0.659	0.746	7.1	6.99	0	-3.04	0.000524	0.0019	3.07	0.04	-1
13210	Panx2	chr15	89060068	89060568	334	0.76	0.00126	0.00327	6.75	7.51	0	-3.05	0.000328	0.00123	3.09	0.04	-1
13211	Gm8125	chr9	79610231	79610731	36423	0.65	0.00128	0.0033	7.6	8.25	0	-3.05	0.000328	0.00123	3.09	0.04	-1
13212	Col18a1	chr10	77166276	77166776	0	0.82	0.00207	0.00518	7.27	8.09	0	-3.05	0.000328	0.00123	3.09	0.04	-1
13213	Kcnma1	chr14	23995776	23996276	18215	-0.79	0.00241	0.00598	6.42	5.63	0	-3.06	0.000546	0.00197	3.09	0.04	-1
13214	Gm7962	chr15	3227041	3227541	-7343	-0.61	0.0105	0.0231	6.68	6.07	0	-3.05	0.000328	0.00123	3.09	0.04	-1
13215	Abca12	chr1	71414745	71415245	0	-0.64	0.0438	0.0835	6.54	5.9	0	-3.05	0.000328	0.00123	3.09	0.04	-1
13216	Rps12	chr10	23780840	23781340	5935	0.43	0.12	0.197	5.9	6.32	0	-3.05	0.000328	0.00123	3.09	0.04	-1
13217	Mon2	chr10	123060761	123061261	15244	0.33	0.142	0.226	6.97	7.3	0	-3.05	0.000328	0.00123	3.09	0.04	-1
13218	Gpm6b	chrX	166302780	166303280	63869	0.26	0.197	0.295	7.38	7.65	0	-3.05	0.000328	0.00123	3.09	0.04	-1
13219	Bcl11b	chr12	107990133	107990633	12969	0.2	0.471	0.582	6.26	6.46	0	-3.05	0.000328	0.00123	3.09	0.04	-1
13220	Sc5d	chr9	42326618	42327118	-62362	-0.15	0.54	0.645	6.46	6.31	0	-3.05	0.000328	0.00123	3.09	0.04	-1
13221	Ankrd50	chr3	38463100	38463600	21244	0.12	0.682	0.766	6.72	6.84	0	-3.06	0.000546	0.00197	3.09	0.04	-1
13222	Gm8512	chr10	91983879	91984379	239095	-0.92	1.91e-05	6.27e-05	7.44	6.52	0	-3.07	0.000591	0.00212	3.11	0.04	-1
13223	Ptk2b	chr14	66223574	66224074	56978	-0.98	3.85e-05	0.000122	7.12	6.14	0	-3.07	0.000435	0.0016	3.11	0.04	-1
13224	Gm12179	chr11	48442475	48442975	109549	0.95	9.23e-05	0.000279	6.18	7.14	0	-3.07	0.000309	0.00117	3.11	0.04	-1
13225	AC154764.1	chr16	58546204	58546704	9001	-0.82	0.0012	0.00311	7.58	6.76	0	-3.07	0.000435	0.0016	3.11	0.04	-1
13226	Fut8	chr12	77173923	77174423	-63702	0.78	0.00315	0.00767	6.08	6.86	0	-3.07	0.000591	0.00212	3.11	0.04	-1
13227	Mcm5	chr8	75154658	75155158	45089	-0.76	0.00341	0.00824	6.86	6.1	0	-3.07	0.000309	0.00117	3.11	0.04	-1
13228	Hsd17b2	chr8	117692060	117692560	-9344	0.72	0.00785	0.0178	6.16	6.88	0	-3.07	0.000309	0.00117	3.11	0.04	-1
13229	Msmo1	chr8	64761377	64761877	-27585	-0.59	0.00817	0.0184	7.91	7.32	0	-3.07	0.000435	0.0016	3.11	0.04	-1
13230	Apln	chrX	47976474	47976974	57879	0.51	0.0351	0.0687	7.36	7.87	0	-3.07	0.000309	0.00117	3.11	0.04	-1
13231	Gm14006	chr2	128377397	128377897	180337	0.52	0.0426	0.0815	6.38	6.9	0	-3.07	0.000309	0.00117	3.11	0.04	-1
13232	Cutal	chr2	34863303	34863803	-10593	0.26	0.208	0.308	7.15	7.41	0	-3.07	0.000309	0.00117	3.11	0.04	-1
13233	Gm44024	chr6	92290795	92291295	-9402	-0.29	0.245	0.351	6.62	6.33	0	-3.07	0.000591	0.00212	3.11	0.04	-1
13234	Gm4204	chr1	135233849	135234349	1854	-0.2	0.362	0.476	7.76	7.56	0	-3.07	0.000309	0.00117	3.11	0.04	-1
13235	Prima1	chr12	103242514	103243014	-364	-0.18	0.386	0.5	7.61	7.43	0	-3.07	0.000435	0.0016	3.11	0.04	-1
13236	Gm18753	chr5	150436605	150437105	-9677	-0.19	0.465	0.576	6.78	6.59	0	-3.07	0.000309	0.00117	3.11	0.04	-1
13237	Tmx4	chr2	134654558	134655058	-10413	0.1	0.638	0.729	8.06	8.15	0	-3.07	0.000591	0.00212	3.11	0.04	-1
13238	Acot7	chr4	152194691	152195191	16557	0.89	0.000191	0.000551	6.26	7.14	0	-3.09	0.000301	0.00114	3.13	0.04	-1
13239	Azin1	chr15	38412383	38412883	106383	0.94	0.000307	0.000863	6.17	7.11	0	-3.09	0.000681	0.00242	3.13	0.04	-1
13240	Mab21l1	chr3	55652239	55652739	-129771	-0.87	0.00033	0.000926	6.65	5.78	0	-3.09	0.000301	0.00114	3.13	0.04	-1
13241	Gm8783	chr19	40647499	40647999	25039	0.78	0.000897	0.00237	6.51	7.28	0	-3.09	0.000681	0.00242	3.13	0.04	-1
13242	Tprg	chr16	24933728	24934228	-352589	-0.57	0.026	0.0528	6.69	6.12	0	-3.09	0.000301	0.00114	3.13	0.04	-1
13243	Gm47247	chr10	83897514	83898014	-3838	0.32	0.361	0.475	5.87	6.18	0	-3.09	0.000301	0.00114	3.13	0.04	-1
13244	Megf9	chr4	70484097	70484597	50398	0.16	0.449	0.561	6.71	6.87	0	-3.09	0.000301	0.00114	3.13	0.04	-1
13245	Atp8a1	chr5	67829427	67829927	17507	-0.09	0.674	0.759	7.36	7.27	0	-3.09	0.000291	0.00111	3.13	0.04	-1
13246	Cdcp1	chr9	123235610	123236110	-19572	0.02	0.981	0.987	7.11	7.13	0	-3.09	0.000291	0.00111	3.13	0.04	-1
13247	Pank3	chr11	35737237	35737737	-31747	0.86	8.31e-05	0.000252	6.71	7.58	0	-3.11	0.000301	0.00114	3.15	0.04	-1
13248	Lhfpl2	chr13	94115445	94115945	57649	-0.62	0.0053	0.0124	7.08	6.46	0	-3.11	0.000301	0.00114	3.15	0.04	-1
13249	Tmem135	chr7	89391728	89392228	11994	0.52	0.0172	0.0364	6.96	7.48	0	-3.11	0.000301	0.00114	3.15	0.04	-1
13250	Tmem132d	chr5	128343483	128343983	89094	0.41	0.0392	0.0757	7.76	8.17	0	-3.11	0.00023	0.000893	3.15	0.04	-1
13251	Ice2	chr9	69300226	69300726	-97180	-0.56	0.0407	0.0783	6.73	6.17	0	-3.11	0.00023	0.000893	3.15	0.04	-1
13252	Gm15531	chr6	97888593	97889093	1446	0.46	0.0845	0.147	6.14	6.6	0	-3.11	0.000301	0.00114	3.15	0.04	-1
13253	Med13l	chr5	118663964	118664464	103285	-0.33	0.147	0.233	6.83	6.5	0	-3.11	0.000301	0.00114	3.15	0.04	-1
13254	R3hcc1l	chr19	42510206	42510706	-8053	0.26	0.224	0.327	6.75	7.01	0	-3.11	0.000301	0.00114	3.15	0.04	-1
13255	Gm28155	chr13	9149876	9150376	-8995	0.31	0.269	0.378	6.67	6.98	0	-3.11	0.000881	0.00306	3.15	0.04	-1
13256	Nrip1	chr16	76260259	76260759	113068	0.22	0.325	0.437	6.75	6.97	0	-3.11	0.000301	0.00114	3.15	0.04	-1
13257	Gm47768	chr10	17610176	17610676	95446	0.23	0.326	0.439	6.92	7.15	0	-3.11	0.00023	0.000893	3.15	0.04	-1
13258	Atic	chr1	71576000	71576500	18850	0.16	0.544	0.649	6.45	6.61	0	-3.11	0.000881	0.00306	3.15	0.04	-1
13259	Ctse	chr1	131638150	131638650	0	-0.06	0.743	0.814	7.04	6.98	0	-3.11	0.000881	0.00306	3.15	0.04	-1
13260	Kcne1	chr16	92369226	92369726	-9758	0.93	0.000203	0.000585	5.98	6.91	0	-3.13	0.000199	0.000782	3.16	0.04	-1
13261	Igfbp3	chr11	7237673	7238173	-23750	0.81	0.000662	0.00178	6.97	7.78	0	-3.13	0.00031	0.00117	3.16	0.04	-1
13262	Bmp2	chr2	133667263	133667763	115104	0.84	0.000703	0.00188	6.14	6.97	0	-3.13	0.000199	0.000782	3.16	0.04	-1
13263	Gm29427	chr1	130709752	130710252	5547	-0.83	0.00154	0.00394	7.44	6.62	0	-3.13	0.000677	0.0024	3.16	0.04	-1
13264	Sfmbt1	chr14	30695544	30696044	-18805	0.66	0.0018	0.00454	7.17	7.83	0	-3.13	0.00031	0.00117	3.16	0.04	-1
13265	Thsd4	chr9	60479947	60480447	41599	-0.64	0.00227	0.00565	7.76	7.12	0	-3.13	0.000199	0.000782	3.16	0.04	-1
13266	AC166114.1	chr16	48638551	48639051	111397	-0.45	0.0306	0.0609	7.45	7	0	-3.13	0.00132	0.00441	3.16	0.04	-1
13267	Tagap	chr17	7925646	7926146	0	0.41	0.0672	0.121	6.94	7.35	0	-3.13	0.000199	0.000782	3.16	0.04	-1
13268	Rassf3	chr10	121501039	121501539	-24692	0.4	0.0782	0.137	7	7.4	0	-3.13	0.000199	0.000782	3.16	0.04	-1
13269	Rras2	chr7	114103585	114104085	13696	-0.31	0.181	0.275	7.55	7.24	0	-3.13	0.00031	0.00117	3.16	0.04	-1
13270	Abca13	chr11	9226358	9226858	34416	-0.27	0.265	0.374	6.11	5.84	0	-3.13	0.000199	0.000782	3.16	0.04	-1
13271	Fau-ps1	chr2	142004807	142005307	166018	-0.23	0.315	0.427	6.61	6.38	0	-3.13	0.00031	0.00117	3.16	0.04	-1
13272	Zfp516	chr18	83495267	83495767	584388	-0.09	0.665	0.752	6.67	6.58	0	-3.13	0.00031	0.00117	3.16	0.04	-1
13273	Rapgef5	chr12	117389742	117390242	-126237	0.78	3.23e-05	0.000103	8.23	9.01	0	-3.14	0.000183	0.000724	3.18	0.04	-1
13274	Aard	chr15	52040139	52040639	32	-0.89	0.00028	0.000794	6.9	6.02	0	-3.14	0.000183	0.000724	3.18	0.04	-1
13275	Hsf2	chr10	57491909	57492409	5524	-0.95	0.000554	0.00151	7.02	6.07	0	-3.14	0.000183	0.000724	3.18	0.04	-1
13276	Spata3	chr1	86018151	86018651	1335	0.71	0.00381	0.00913	6.7	7.41	0	-3.14	0.000183	0.000724	3.18	0.04	-1
13277	Tnfrsf1a	chr6	125354593	125355093	5231	0.49	0.044	0.0836	8.17	8.66	0	-3.14	0.000183	0.000724	3.18	0.04	-1
13278	Gm17820	chr12	32460247	32460747	26671	-0.54	0.0486	0.0912	7.93	7.39	0	-3.14	0.000183	0.000724	3.18	0.04	-1
13279	Gtsf1l	chr2	163122311	163122811	-34456	-0.29	0.146	0.231	7.65	7.35	0	-3.14	0.000335	0.00126	3.18	0.04	-1
13280	Tbc1d14	chr5	36549162	36549662	43614	-0.39	0.153	0.24	7.17	6.78	0	-3.14	0.000331	0.00125	3.18	0.04	-1
13281	Bcl11b	chr12	107961038	107961538	42064	0.21	0.236	0.34	8.66	8.88	0	-3.14	0.000183	0.000724	3.18	0.04	-1
13282	Gm6304	chr18	15060338	15060838	49092	0.26	0.239	0.345	7.27	7.52	0	-3.14	0.000183	0.000724	3.18	0.04	-1
13283	Smyd2	chr1	189910905	189911405	10958	0.2	0.395	0.508	6.35	6.55	0	-3.14	0.000335	0.00126	3.18	0.04	-1
13284	Slc41a1	chr1	131816550	131817050	-10443	0.24	0.395	0.509	5.66	5.9	0	-3.14	0.000183	0.000724	3.18	0.04	-1
13285	Gm5529	chr1	79917358	79917858	5568	-0.18	0.51	0.618	6.44	6.26	0	-3.14	0.000331	0.00125	3.18	0.04	-1
13286	Gm20477	chr9	79821086	79821586	16801	-0.14	0.53	0.637	7.06	6.92	0	-3.14	0.000331	0.00125	3.18	0.04	-1
13287	Gm20651	chr4	95636824	95637324	-74665	0.96	0.000965	0.00254	6.46	7.42	0	-3.16	0.000175	0.000697	3.2	0.04	-1
13288	Slc16a10	chr10	40188792	40189292	-46534	0.62	0.00923	0.0206	6.31	6.93	0	-3.16	0.000373	0.00139	3.2	0.04	-1
13289	Gm48119	chr12	117169612	117170112	-316510	-0.47	0.076	0.134	6.31	5.84	0	-3.16	0.000175	0.000697	3.2	0.04	-1
13290	Gm14481	chrX	11212770	11213270	-7337	0.29	0.175	0.268	6.95	7.24	0	-3.16	0.000373	0.00139	3.2	0.04	-1
13291	Fam69c	chr18	84739444	84739944	19425	-0.18	0.38	0.494	6.82	6.64	0	-3.16	0.000373	0.00139	3.2	0.04	-1
13292	Sorbs2	chr8	45555531	45556031	47743	0.35	0.22	0.323	5.56	5.91	0	-3.18	0.000149	0.000597	3.21	0.04	-1
13293	Gm10549	chr18	33692022	33692522	227859	0.32	0.298	0.409	6.72	7.04	0	-3.18	0.000149	0.000597	3.21	0.04	-1
13294	Gm49033	chr14	118506462	118506962	-57110	-0.11	0.6	0.698	7.68	7.58	0	-3.18	0.000149	0.000597	3.21	0.04	-1
13295	Eepd1	chr9	25485455	25485955	3908	0.06	0.739	0.811	7.97	8.03	0	-3.18	0.00146	0.00483	3.21	0.04	-1
13296	Nr2e3	chr9	60022271	60022771	-61612	0.88	4.6e-05	0.000145	6.83	7.7	0	-3.18	0.000173	0.00069	3.22	0.04	-1
13297	Lilra5	chr7	4238972	4239472	1218	-0.51	0.027	0.0545	6.84	6.34	0	-3.18	0.000173	0.00069	3.22	0.04	-1
13298	Ltbp2	chr12	84847465	84847965	28567	0.47	0.0447	0.0848	7.77	8.24	0	-3.18	0.000173	0.00069	3.22	0.04	-1
13299	Ccdc88b	chr19	6860686	6861186	-2475	0.39	0.11	0.183	6.94	7.33	0	-3.18	0.00046	0.00168	3.22	0.04	-1
13300	Akt2	chr7	27576883	27577383	-14169	-0.29	0.162	0.252	7.47	7.19	0	-3.18	0.00046	0.00168	3.22	0.04	-1
13301	Mgat5	chr1	127219091	127219591	14076	-0.22	0.326	0.438	7.38	7.16	0	-3.18	0.000173	0.00069	3.22	0.04	-1
13302	Micall2	chr5	139726963	139727463	8873	0.04	0.883	0.921	6.42	6.46	0	-3.18	0.000173	0.00069	3.22	0.04	-1
13303	Gm13545	chr2	58336683	58337183	-1164	0.99	0.000132	0.000391	5.75	6.74	0	-3.2	0.000177	0.000701	3.23	0.04	-1
13304	Gm11510	chr11	88400177	88400677	32837	0.95	0.000298	0.00084	5.91	6.86	0	-3.2	0.000123	0.000501	3.23	0.04	-1
13305	Rmc1	chr18	12188576	12189076	19859	0.72	0.00198	0.00498	6.32	7.04	0	-3.2	0.000177	0.000701	3.23	0.04	-1
13306	Gm4529	chr14	121617806	121618306	94262	-0.6	0.0152	0.0325	7.07	6.47	0	-3.19	0.000584	0.0021	3.23	0.04	-1
13307	Gpr161	chr1	165348582	165349082	52793	0.55	0.0183	0.0384	7.03	7.58	0	-3.2	0.000177	0.000701	3.23	0.04	-1
13308	Acbd6	chr1	155491461	155491961	-66159	0.53	0.0368	0.0715	5.81	6.34	0	-3.2	0.000177	0.000701	3.23	0.04	-1
13309	Aplp2	chr9	31198513	31199013	12802	0.43	0.0446	0.0848	6.83	7.27	0	-3.2	0.000653	0.00232	3.23	0.04	-1
13310	Gm49536	chr16	14989542	14990042	-10280	-0.66	0.0529	0.0983	6.72	6.06	0	-3.2	0.000123	0.000501	3.23	0.04	-1
13311	Glod4	chr11	76292382	76292882	-48657	-0.3	0.174	0.267	6.91	6.61	0	-3.2	0.000177	0.000701	3.23	0.04	-1
13312	Fzd7	chr1	59427128	59427628	-54796	-0.29	0.2	0.299	7.14	6.86	0	-3.2	0.000653	0.00232	3.23	0.04	-1
13313	Afm	chr5	90504646	90505146	-13786	-0.27	0.338	0.452	5.85	5.58	0	-3.2	0.000177	0.000701	3.23	0.04	-1
13314	Rcan2	chr17	43832697	43833197	31346	-0.18	0.556	0.659	6.99	6.81	0	-3.2	0.000177	0.000701	3.23	0.04	-1
13315	Tmprss13	chr9	45318807	45319307	0	0.07	0.713	0.79	7.09	7.16	0	-3.2	0.000123	0.000501	3.23	0.04	-1
13316	Dkkl1	chr7	45211782	45212282	0	0.96	1.25e-05	4.18e-05	6.87	7.82	0	-3.21	0.00011	0.000451	3.25	0.04	-1
13317	Cbll1	chr12	31513552	31514052	-13936	0.84	0.000237	0.000677	6.62	7.46	0	-3.21	0.000186	0.000735	3.25	0.04	-1
13318	Cmip	chr8	117373013	117373513	115949	0.75	0.00114	0.00298	7.36	8.11	0	-3.21	0.00011	0.000451	3.25	0.04	-1
13319	Gm27185	chr14	25790872	25791372	18509	-0.51	0.0487	0.0914	7.07	6.56	0	-3.21	0.000186	0.000735	3.25	0.04	-1
13320	Atxn7l1	chr12	33235219	33235719	87526	-0.47	0.0638	0.115	7.03	6.56	0	-3.21	0.00011	0.000451	3.25	0.04	-1
13321	Ptprj	chr2	90542613	90543113	37534	-0.36	0.0861	0.149	8.12	7.76	0	-3.21	0.000186	0.000735	3.25	0.04	-1
13322	Lpp	chr16	24459941	24460441	66434	0.35	0.116	0.192	6.87	7.22	0	-3.21	0.00011	0.000451	3.25	0.04	-1
13323	C1ql2	chr1	120342311	120342811	1729	-0.37	0.136	0.218	7.18	6.82	0	-3.21	0.00011	0.000451	3.25	0.04	-1
13324	Prr16	chr18	51155212	51155712	37314	-0.38	0.207	0.308	6.95	6.57	0	-3.21	0.000186	0.000735	3.25	0.04	-1
13325	Map3k21	chr8	125930251	125930751	19801	0.22	0.373	0.487	5.98	6.2	0	-3.21	0.00011	0.000451	3.25	0.04	-1
13326	Dock9	chr14	121764182	121764682	33155	-0.15	0.494	0.603	7.94	7.79	0	-3.21	0.00011	0.000451	3.25	0.04	-1
13327	Phf24	chr4	42916720	42917220	60	-0.11	0.56	0.663	8.2	8.08	0	-3.21	0.000186	0.000735	3.25	0.04	-1
13328	Gm12221	chr11	54155837	54156337	-2589	-0.08	0.725	0.801	7.24	7.17	0	-3.21	0.00011	0.000451	3.25	0.04	-1
13329	Babam2	chr5	31852743	31853243	155059	0	0.939	0.959	7.14	7.14	0	-3.21	0.00105	0.00359	3.25	0.04	-1
13330	Nfe2l3	chr6	51216319	51216819	-215851	0.01	0.953	0.968	6.98	6.99	0	-3.21	0.00011	0.000451	3.25	0.04	-1
13331	Gm8268	chr8	34627875	34628375	120668	0.01	0.999	0.999	6.72	6.73	0	-3.21	0.00011	0.000451	3.25	0.04	-1
13332	Slc10a5	chr3	10335527	10336027	0	0.62	0.00138	0.00354	7.64	8.26	0	-3.23	0.000147	0.000594	3.26	0.04	-1
13333	Pgpep1	chr8	70649269	70649769	10619	0.67	0.00214	0.00534	6.79	7.46	0	-3.23	0.000147	0.000594	3.26	0.04	-1
13334	Usp45	chr4	21755096	21755596	-11560	0.16	0.409	0.522	7.78	7.94	0	-3.23	0.000147	0.000594	3.26	0.04	-1
13335	St6galnac6	chr2	32597050	32597550	-2159	0.16	0.446	0.558	7.26	7.42	0	-3.23	0.000147	0.000594	3.26	0.04	-1
13336	Ndufaf6	chr4	11084673	11085173	-8468	-0.89	0.000225	0.000643	6.84	5.95	0	-3.23	0.000103	0.000426	3.27	0.04	-1
13337	Pon2	chr6	5277757	5278257	20198	0.8	0.000611	0.00165	6.16	6.96	0	-3.23	0.000103	0.000426	3.27	0.04	-1
13338	Fnip2	chr3	79518938	79519438	48358	0.65	0.00276	0.00677	7.67	8.32	0	-3.23	0.00189	0.00609	3.27	0.04	-1
13339	Gm18904	chr10	118996966	118997466	-92876	0.54	0.0405	0.0779	6.75	7.28	0	-3.23	0.000103	0.000426	3.27	0.04	-1
13340	Pdlim4	chr11	54065699	54066199	2815	0.4	0.0562	0.104	7.23	7.63	0	-3.23	0.000103	0.000426	3.27	0.04	-1
13341	Sidt2	chr9	45961783	45962283	-6525	-0.43	0.0909	0.156	6.76	6.33	0	-3.23	0.000206	0.000808	3.27	0.04	-1
13342	Gm42776	chr3	121841379	121841879	-17530	-0.39	0.0921	0.158	6.82	6.43	0	-3.23	0.000103	0.000426	3.27	0.04	-1
13343	Tgfbr1	chr4	47327771	47328271	-24951	0.44	0.101	0.171	6.14	6.58	0	-3.23	0.000103	0.000426	3.27	0.04	-1
13344	Agtpbp1	chr13	59515055	59515555	69672	-0.33	0.127	0.205	7.19	6.86	0	-3.23	0.000103	0.000426	3.27	0.04	-1
13345	Gse1	chr8	120326982	120327482	98526	0.29	0.17	0.262	7.03	7.33	0	-3.23	0.000103	0.000426	3.27	0.04	-1
13346	Gm13835	chr6	31253187	31253687	-110524	-0.24	0.301	0.413	7.48	7.24	0	-3.23	0.000206	0.000808	3.27	0.04	-1
13347	Gm7172	chr12	51196193	51196693	-61491	-0.24	0.31	0.423	6.5	6.26	0	-3.23	0.000103	0.000426	3.27	0.04	-1
13348	Gm12067	chr11	24371931	24372431	181531	0.2	0.478	0.588	6.54	6.74	0	-3.23	0.000103	0.000426	3.27	0.04	-1
13349	Ndfip1	chr18	38495755	38496255	76780	0.1	0.629	0.722	8.01	8.11	0	-3.23	0.000206	0.000808	3.27	0.04	-1
13350	Ecscr	chr18	35726540	35727040	-4184	0.79	1.84e-05	6.05e-05	8.37	9.16	0	-3.25	0.0001	0.000416	3.28	0.04	-1
13351	Gm7494	chr5	76744645	76745145	-2132	-0.9	2.64e-05	8.52e-05	7.46	6.56	0	-3.24	0.00132	0.00441	3.28	0.04	-1
13352	Gm8796	chr10	106023558	106024058	-41799	-0.93	6.2e-05	0.000192	7.09	6.17	0	-3.25	0.000245	0.000949	3.28	0.04	-1
13353	Gm13574	chr2	59979749	59980249	12095	0.53	0.0217	0.0447	6.71	7.23	0	-3.24	9.94e-05	0.000413	3.28	0.04	-1
13354	Srsf3	chr17	29022174	29022674	-9954	0.48	0.0418	0.08	6.62	7.1	0	-3.25	0.0001	0.000416	3.28	0.04	-1
13355	Dcx	chrX	143881801	143882301	51010	0.43	0.0813	0.142	6.8	7.23	0	-3.25	0.0001	0.000416	3.28	0.04	-1
13356	Gm8131	chr9	79970737	79971237	-32601	0.31	0.13	0.21	7.31	7.61	0	-3.25	0.00356	0.0108	3.28	0.04	-1
13357	Man1b1	chr2	25338374	25338874	6036	-0.49	0.182	0.276	6.33	5.84	0	-3.25	0.0001	0.000416	3.28	0.04	-1
13358	Hif1a	chr12	73764496	73764996	-136379	-0.3	0.191	0.288	7.31	7.01	0	-3.24	0.00132	0.00441	3.28	0.04	-1
13359	Evi5	chr5	107880692	107881192	-5585	-0.19	0.421	0.534	6.53	6.34	0	-3.25	0.0001	0.000416	3.28	0.04	-1
13360	Prss35	chr9	86734321	86734821	-8828	0.87	9.68e-06	3.28e-05	7.32	8.19	0	-3.26	0.000101	0.000418	3.3	0.04	-1
13361	Gm9386	chr17	80886225	80886725	51989	0.85	0.000396	0.0011	7.35	8.2	0	-3.26	7.76e-05	0.000328	3.3	0.04	-1
13362	Rhob	chr12	8521314	8521814	-21305	-0.65	0.00209	0.00524	7.82	7.17	0	-3.26	7.76e-05	0.000328	3.3	0.04	-1
13363	Ace2	chrX	164145459	164145959	6127	0.55	0.0149	0.0319	7.04	7.59	0	-3.26	7.76e-05	0.000328	3.3	0.04	-1
13364	Btg2	chr1	134082908	134083408	-3788	0.45	0.0249	0.0507	8.54	8.99	0	-3.26	7.76e-05	0.000328	3.3	0.04	-1
13365	Cd300e	chr11	115071957	115072457	-9780	0.5	0.0266	0.0537	7.08	7.58	0	-3.26	7.76e-05	0.000328	3.3	0.04	-1
13366	Gm15988	chr5	111017252	111017752	-8406	0.58	0.0272	0.0549	6.61	7.19	0	-3.26	0.000101	0.000418	3.3	0.04	-1
13367	Gm49406	chr15	81485479	81485979	402	-0.51	0.0442	0.0841	6.71	6.2	0	-3.26	7.76e-05	0.000328	3.3	0.04	-1
13368	Gm12604	chr4	87658513	87659013	77724	-0.27	0.343	0.457	6.81	6.54	0	-3.26	0.000101	0.000418	3.3	0.04	-1
13369	Dpf3	chr12	83100361	83100861	386855	0.18	0.422	0.534	7.82	8.01	0	-3.26	0.000101	0.000418	3.3	0.04	-1
13370	Thpo	chr16	20756010	20756510	-21499	-0.21	0.432	0.545	7.06	6.85	0	-3.26	0.000101	0.000418	3.3	0.04	-1
13371	Tmem131	chr1	36914412	36914912	28754	-0.16	0.456	0.568	6.96	6.8	0	-3.26	7.76e-05	0.000328	3.3	0.04	-1
13372	Mtss1	chr15	59037553	59038053	43952	-0.02	0.939	0.959	7.95	7.94	0	-3.26	0.000101	0.000418	3.3	0.04	-1
13373	Dr1	chr5	108246223	108246723	-22174	-0.94	0.0052	0.0122	6.96	6.01	0	-3.28	6.66e-05	0.000284	3.31	0.04	-1
13374	Plcb4	chr2	135828377	135828877	169366	0.59	0.0116	0.0254	6.55	7.14	0	-3.28	6.66e-05	0.000284	3.31	0.04	-1
13375	Gm12042	chr11	21307081	21307581	11521	-0.71	0.0169	0.0358	6.34	5.64	0	-3.28	0.000105	0.000433	3.31	0.04	-1
13376	Dpt	chr1	164703488	164703988	-92656	-0.47	0.0337	0.0664	7.65	7.18	0	-3.28	0.000105	0.000433	3.31	0.04	-1
13377	Gm8268	chr8	34539229	34539729	32022	-0.48	0.038	0.0735	6.64	6.16	0	-3.28	0.000105	0.000433	3.31	0.04	-1
13378	Fgd2	chr17	29423255	29423755	62341	0.34	0.107	0.179	7.42	7.76	0	-3.28	6.66e-05	0.000284	3.31	0.04	-1
13379	Asb10	chr5	24535674	24536174	4804	0.24	0.21	0.311	8.26	8.49	0	-3.28	6.66e-05	0.000284	3.31	0.04	-1
13380	Gm11929	chr4	32212509	32213009	5361	0.26	0.294	0.405	7.27	7.53	0	-3.28	6.66e-05	0.000284	3.31	0.04	-1
13381	Rpl36-ps4	chr17	87877695	87878195	-42782	0.22	0.319	0.431	6.87	7.09	0	-3.28	0.000105	0.000433	3.31	0.04	-1
13382	Osbpl1a	chr18	12931225	12931725	10116	0.25	0.351	0.465	6.87	7.12	0	-3.28	6.66e-05	0.000284	3.31	0.04	-1
13383	Dio1	chr4	107306911	107307411	0	0.2	0.399	0.512	6.94	7.14	0	-3.28	0.000105	0.000433	3.31	0.04	-1
13384	Spata13	chr14	60697277	60697777	63276	0.08	0.717	0.794	6.71	6.8	0	-3.28	0.000105	0.000433	3.31	0.04	-1
13385	Ambp	chr4	63071799	63072299	82500	0.85	3.48e-05	0.000111	7.21	8.06	0	-3.29	6.1e-05	0.000262	3.33	0.04	-1
13386	Adora2b	chr11	62217669	62218169	-30815	0.58	0.00641	0.0148	7.14	7.72	0	-3.29	6.1e-05	0.000262	3.33	0.04	-1
13387	Aebp2	chr6	140593765	140594265	-28398	-0.52	0.036	0.0701	6.72	6.2	0	-3.29	0.000114	0.000468	3.33	0.04	-1
13388	Hbp1	chr12	31917230	31917730	32805	-0.43	0.0827	0.144	6.56	6.12	0	-3.29	0.000113	0.000463	3.33	0.04	-1
13389	Gm10038	chr2	103117053	103117553	17898	0.41	0.099	0.167	7.54	7.95	0	-3.29	6.1e-05	0.000262	3.33	0.04	-1
13390	Far2	chr6	147911573	147912073	-135186	-0.26	0.256	0.364	7.48	7.23	0	-3.29	6.1e-05	0.000262	3.33	0.04	-1
13391	Atp5k-ps2	chr2	173976193	173976693	7998	0.2	0.397	0.511	6.74	6.94	0	-3.29	0.000113	0.000463	3.33	0.04	-1
13392	Gm14523	chrX	23364647	23365147	0	-0.07	0.686	0.769	8.17	8.1	0	-3.29	6.1e-05	0.000262	3.33	0.04	-1
13393	Myo1g	chr11	6506586	6507086	13879	-0.08	0.705	0.784	7.27	7.19	0	-3.29	6.1e-05	0.000262	3.33	0.04	-1
13394	Gm15897	chr16	11666004	11666504	-169698	-0.08	0.719	0.795	7.42	7.34	0	-3.29	6.1e-05	0.000262	3.33	0.04	-1
13395	Trf	chr9	103234492	103234992	-4048	0	0.953	0.968	8.17	8.17	0	-3.29	6.1e-05	0.000262	3.33	0.04	-1
13396	Ctsc	chr7	88130105	88130605	-147480	0.01	0.957	0.971	8.04	8.05	0	-3.29	0.000113	0.000463	3.33	0.04	-1
13397	Rplp0	chr5	115534870	115535370	-24097	0.68	0.000567	0.00154	8	8.67	0	-3.31	5.84e-05	0.000252	3.34	0.04	-1
13398	Dusp6	chr10	99314414	99314914	51183	-0.71	0.00218	0.00543	7.24	6.53	0	-3.31	0.0012	0.00405	3.34	0.04	-1
13399	Gm9747	chr1	82189537	82190037	-43075	-0.13	0.75	0.82	6.76	6.63	0	-3.31	6.9e-05	0.000294	3.34	0.04	-1
13400	Gm43905	chr6	59132413	59132913	60340	-0.8	0.000597	0.00162	7.18	6.37	0	-3.31	0.000132	0.000538	3.35	0.04	-1
13401	Ankrd55	chr13	112288182	112288682	0	0.73	0.000624	0.00168	6.98	7.7	0	-3.31	0.000132	0.000538	3.35	0.04	-1
13402	Nudt4	chr10	95616824	95617324	-52678	-0.66	0.00483	0.0114	6.69	6.03	0	-3.31	0.000132	0.000538	3.35	0.04	-1
13403	Capza2	chr6	17573676	17574176	-62058	-0.26	0.247	0.354	7.87	7.62	0	-3.31	0.000132	0.000538	3.35	0.04	-1
13404	Gm48687	chr10	98536595	98537095	235576	0.95	5.04e-05	0.000158	7.14	8.09	0	-3.32	5.79e-05	0.00025	3.36	0.04	-1
13405	Ly86	chr13	37426889	37427389	81681	0.8	0.00042	0.00116	6.5	7.31	0	-3.32	5.79e-05	0.00025	3.36	0.04	-1
13406	Gm8556	chr7	102516201	102516701	4308	0.69	0.000653	0.00176	7.37	8.06	0	-3.32	5.04e-05	0.00022	3.36	0.04	-1
13407	Msrb3	chr10	120882512	120883012	16089	-0.53	0.00944	0.021	8.11	7.58	0	-3.32	5.79e-05	0.00025	3.36	0.04	-1
13408	Klhdc7a	chr4	139950499	139950999	17027	0.51	0.0282	0.0566	6.48	6.99	0	-3.32	5.04e-05	0.00022	3.36	0.04	-1
13409	Lrig2	chr3	104565585	104566085	-53667	-0.52	0.0498	0.0933	6.4	5.89	0	-3.32	5.79e-05	0.00025	3.36	0.04	-1
13410	Sema4g	chr19	44990990	44991490	1889	0.46	0.0697	0.125	6.31	6.77	0	-3.32	0.000463	0.0017	3.36	0.04	-1
13411	Fhdc1	chr3	84455644	84456144	24285	0.22	0.318	0.431	6.86	7.08	0	-3.33	0.00309	0.0095	3.36	0.04	-1
13412	Gm14730	chrX	71189992	71190492	-6635	-0.18	0.414	0.527	6.66	6.48	0	-3.32	5.79e-05	0.00025	3.36	0.04	-1
13413	Kbtbd12	chr6	88627259	88627759	10191	0.18	0.541	0.646	7.08	7.26	0	-3.32	0.000169	0.000673	3.36	0.04	-1
13414	Arg1	chr10	24927354	24927854	0	0.11	0.596	0.695	7.8	7.91	0	-3.32	0.000169	0.000673	3.36	0.04	-1
13415	Gm10290	chr5	28596433	28596933	57863	0.94	3.12e-05	9.98e-05	7.16	8.1	0	-3.34	0.000192	0.000758	3.37	0.04	-1
13416	Gm49351	chr13	37676841	37677341	20817	0.39	0.107	0.179	6.85	7.24	0	-3.34	0.000192	0.000758	3.37	0.04	-1
13417	Gm4607	chr7	25575846	25576346	-24980	0.96	1.73e-05	5.7e-05	6.64	7.6	0	-3.34	5.94e-05	0.000256	3.38	0.04	-1
13418	Arhgap10	chr8	77376392	77376892	141061	0.65	0.00414	0.00987	7.2	7.85	0	-3.34	0.000248	0.000959	3.38	0.04	-1
13419	Ece1	chr4	137879321	137879821	17084	-0.55	0.0191	0.04	7.18	6.63	0	-3.34	0.000248	0.000959	3.38	0.04	-1
13420	Tril	chr6	53853491	53853991	-32661	0.47	0.0434	0.0828	6.51	6.98	0	-3.34	0.000248	0.000959	3.38	0.04	-1
13421	Ipcef1	chr10	7127219	7127719	-74741	-0.27	0.241	0.347	6.62	6.35	0	-3.34	5.94e-05	0.000256	3.38	0.04	-1
13422	Lingo1	chr9	56744306	56744806	51662	0.27	0.262	0.37	6.23	6.5	0	-3.34	0.000248	0.000959	3.38	0.04	-1
13423	Ccdc186	chr19	56798726	56799226	22964	0.25	0.343	0.457	6.6	6.85	0	-3.34	0.000248	0.000959	3.38	0.04	-1
13424	Hspb8	chr5	116406454	116406954	15910	-0.2	0.43	0.543	6.85	6.65	0	-3.34	5.94e-05	0.000256	3.38	0.04	-1
13425	St6galnac4	chr2	32592678	32593178	5583	0.11	0.679	0.763	7.47	7.57	0	-3.34	5.94e-05	0.000256	3.38	0.04	-1
13426	Ppfia4	chr1	134322540	134323040	9888	-0.05	0.786	0.849	6.32	6.27	0	-3.34	5.94e-05	0.000256	3.38	0.04	-1
13427	Ncf1	chr5	134221596	134222096	7529	0.04	0.88	0.919	7.25	7.3	0	-3.34	4.12e-05	0.000183	3.38	0.04	-1
13428	Eps8	chr6	137558790	137559290	95586	0.94	3.4e-07	1.35e-06	8.35	9.28	0	-3.35	3.65e-05	0.000163	3.39	0.04	-1
13429	Gm13559	chr2	58743390	58743890	2751	0.99	9.93e-06	3.36e-05	7.47	8.46	0	-3.35	3.65e-05	0.000163	3.39	0.04	-1
13430	Gm13527	chr2	56992701	56993201	-86547	-0.83	0.000101	0.000304	7.76	6.93	0	-3.35	3.65e-05	0.000163	3.39	0.04	-1
13431	Krtdap	chr7	30791613	30792113	3717	0.89	0.000254	0.000722	6.17	7.06	0	-3.35	3.65e-05	0.000163	3.39	0.04	-1
13432	Map3k19	chr1	127854767	127855267	0	-0.57	0.0129	0.0279	7.25	6.68	0	-3.35	6.36e-05	0.000272	3.39	0.04	-1
13433	Galnt2	chr8	124242120	124242620	10729	0.29	0.238	0.343	7.05	7.34	0	-3.35	6.36e-05	0.000272	3.39	0.04	-1
13434	Adcy6	chr15	98602124	98602624	7452	0.2	0.325	0.438	6.94	7.14	0	-3.35	6.36e-05	0.000272	3.39	0.04	-1
13435	Gm20396	chr9	117356913	117357413	-45566	0.11	0.627	0.72	7.98	8.09	0	-3.35	3.65e-05	0.000163	3.39	0.04	-1
13436	Gm16134	chr13	63397380	63397880	49385	0.99	8.25e-06	2.82e-05	6.73	7.71	0	-3.37	0.0011	0.00374	3.4	0.04	-1
13437	Arid5b	chr10	68263291	68263791	14949	0.89	8.74e-06	2.98e-05	7.3	8.18	0	-3.37	7.21e-05	0.000306	3.41	0.04	-1
13438	Zfp618	chr4	63037556	63038056	71983	0.97	9.46e-06	3.21e-05	7.02	7.98	0	-3.37	7.21e-05	0.000306	3.41	0.04	-1
13439	Odf1	chr15	38176341	38176841	-42362	0.97	7.74e-05	0.000236	5.81	6.78	0	-3.37	3.42e-05	0.000153	3.41	0.04	-1
13440	Ptpru	chr4	131797408	131797908	40380	-0.57	0.0354	0.0692	6.49	5.91	0	-3.37	3.42e-05	0.000153	3.41	0.04	-1
13441	Khdrbs3	chr15	68928022	68928522	0	-0.3	0.189	0.285	8.27	7.97	0	-3.37	7.21e-05	0.000306	3.41	0.04	-1
13442	Mab21l1	chr3	55678301	55678801	-103709	0.32	0.229	0.333	7	7.32	0	-3.37	7.21e-05	0.000306	3.41	0.04	-1
13443	Cdc42ep3	chr17	79332814	79333314	21777	0.27	0.261	0.369	6.57	6.83	0	-3.37	5e-05	0.000218	3.41	0.04	-1
13444	Srcin1	chr11	97555082	97555582	20604	-0.27	0.269	0.377	6.42	6.15	0	-3.37	3.42e-05	0.000153	3.41	0.04	-1
13445	Gm16433	chr6	108432794	108433294	132294	0.07	0.711	0.789	7.74	7.81	0	-3.37	7.21e-05	0.000306	3.41	0.04	-1
13446	Lrrc4	chr6	28898782	28899282	-67035	-0.1	0.79	0.851	6.32	6.22	0	-3.37	3.42e-05	0.000153	3.41	0.04	-1
13447	Iqgap1	chr7	80839882	80840382	-13908	0.69	0.00171	0.00433	6.72	7.41	0	-3.38	3.34e-05	0.00015	3.42	0.04	-1
13448	A030005L19Rik	chr1	82912926	82913426	0	0.55	0.0536	0.0994	6.1	6.65	0	-3.38	3.34e-05	0.00015	3.42	0.04	-1
13449	Cd101	chr3	101031395	101031895	-1839	0.47	0.0609	0.111	6.74	7.22	0	-3.38	3.38e-05	0.000152	3.42	0.04	-1
13450	Megf6	chr4	154170316	154170816	0	0.35	0.0615	0.112	8.31	8.66	0	-3.38	3.34e-05	0.00015	3.42	0.04	-1
13451	Rabgap1l	chr1	160717654	160718154	75057	-0.34	0.168	0.259	6.08	5.74	0	-3.38	3.34e-05	0.00015	3.42	0.04	-1
13452	Gm21362	chr1	193705158	193705658	-161351	0.28	0.181	0.275	6.95	7.23	0	-3.38	3.38e-05	0.000152	3.42	0.04	-1
13453	Smad2	chr18	76117445	76117945	-123635	0.28	0.206	0.306	7.14	7.42	0	-3.38	3.38e-05	0.000152	3.42	0.04	-1
13454	Rps15a-ps2	chr19	28743352	28743852	-801	0.22	0.345	0.459	6.27	6.49	0	-3.38	8.85e-05	0.00037	3.42	0.04	-1
13455	Ccdc89	chr7	90384574	90385074	-41503	0.2	0.419	0.532	6.58	6.78	0	-3.38	3.34e-05	0.00015	3.42	0.04	-1
13456	Tmem37	chr1	120080598	120081098	-6524	-0.16	0.461	0.573	7.77	7.61	0	-3.38	3.34e-05	0.00015	3.42	0.04	-1
13457	Gm8686	chr6	7800013	7800513	35146	-0.14	0.484	0.594	7.23	7.09	0	-3.38	3.38e-05	0.000152	3.42	0.04	-1
13458	Cdc25a	chr9	109895544	109896044	19965	0.94	5.83e-05	0.000181	6.62	7.55	0	-3.4	0.000169	0.000674	3.43	0.04	-1
13459	Gm45791	chr8	73054710	73055210	-259223	-0.43	0.1	0.169	6.36	5.93	0	-3.4	2.61e-05	0.000119	3.43	0.04	-1
13460	Gm49013	chr15	63112858	63113358	-32875	-0.31	0.196	0.294	6.5	6.19	0	-3.4	2.61e-05	0.000119	3.43	0.04	-1
13461	Atp1b4	chrX	38312891	38313391	-2793	0.09	0.709	0.787	6.72	6.81	0	-3.4	2.61e-05	0.000119	3.43	0.04	-1
13462	Blnk	chr19	40995894	40996394	-1359	0.86	2.45e-05	7.95e-05	8.07	8.93	0	-3.4	3.38e-05	0.000152	3.44	0.04	-1
13463	Gm10293	chr3	52535617	52536117	-76718	0.91	0.000103	0.000309	6.42	7.33	0	-3.4	3.38e-05	0.000152	3.44	0.04	-1
13464	Gm15289	chr13	111417994	111418494	56318	0.66	0.00197	0.00495	6.84	7.5	0	-3.4	3.38e-05	0.000152	3.44	0.04	-1
13465	Slc6a20a	chr9	123683692	123684192	-4807	-0.57	0.00773	0.0175	7.36	6.79	0	-3.4	3.38e-05	0.000152	3.44	0.04	-1
13466	Lipg	chr18	74951174	74951674	9589	0.33	0.1	0.169	7.4	7.73	0	-3.4	3.38e-05	0.000152	3.44	0.04	-1
13467	Cd200	chr16	45392818	45393318	15735	-0.21	0.318	0.43	7.63	7.41	0	-3.4	3.38e-05	0.000152	3.44	0.04	-1
13468	Tmem243	chr5	9108414	9108914	7746	-0.09	0.64	0.731	7.98	7.89	0	-3.4	0.000123	0.000501	3.44	0.04	-1
13469	Gm7132	chr3	14971594	14972094	2458	0.97	3.78e-05	0.00012	7.22	8.19	0	-3.41	2.22e-05	0.000103	3.45	0.04	-1
13470	Bdh2	chr3	135288267	135288767	7046	-0.96	6.02e-05	0.000186	7.09	6.13	0	-3.41	3.56e-05	0.000159	3.45	0.04	-1
13471	Six2	chr17	85670162	85670662	17612	0.93	0.000608	0.00164	6.01	6.94	0	-3.41	2.22e-05	0.000103	3.45	0.04	-1
13472	Hk2	chr6	82766528	82767028	7426	0.86	0.0008	0.00213	6.85	7.71	0	-3.41	7.49e-05	0.000317	3.45	0.04	-1
13473	Gm13351	chr2	18176115	18176615	2827	0.6	0.00731	0.0166	7.15	7.74	0	-3.41	3.56e-05	0.000159	3.45	0.04	-1
13474	Slc36a2	chr11	55184824	55185324	0	0.56	0.0181	0.038	6.13	6.68	0	-3.41	7.49e-05	0.000317	3.45	0.04	-1
13475	Alkal1	chr1	6359125	6359625	0	0.39	0.0316	0.0627	8.66	9.05	0	-3.41	2.22e-05	0.000103	3.45	0.04	-1
13476	Gm13981	chr2	117019062	117019562	-36004	0.44	0.0694	0.124	6.49	6.93	0	-3.41	3.56e-05	0.000159	3.45	0.04	-1
13477	Taok3	chr5	117166938	117167438	46809	-0.35	0.117	0.192	6.87	6.51	0	-3.41	7.49e-05	0.000317	3.45	0.04	-1
13478	Tnp1	chr1	72952853	72953353	62556	-0.22	0.254	0.361	8.04	7.82	0	-3.41	3.56e-05	0.000159	3.45	0.04	-1
13479	Slc7a8	chr14	54754504	54755004	26942	-0.27	0.307	0.419	6.38	6.11	0	-3.41	2.22e-05	0.000103	3.45	0.04	-1
13480	Slc27a2	chr2	126572689	126573189	20282	0.29	0.321	0.433	6.42	6.71	0	-3.41	2.22e-05	0.000103	3.45	0.04	-1
13481	Rap1gds1	chr3	139049102	139049602	25599	-0.13	0.55	0.654	6.95	6.82	0	-3.41	3.56e-05	0.000159	3.45	0.04	-1
13482	Gpam	chr19	55063199	55063699	35752	0.03	0.866	0.908	7.04	7.07	0	-3.41	3.56e-05	0.000159	3.45	0.04	-1
13483	Mob3b	chr4	35175518	35176018	-18034	0.82	1.29e-05	4.31e-05	8.12	8.94	0	-3.43	3.95e-05	0.000175	3.46	0.04	-1
13484	Naca	chr10	128033358	128033858	-1717	0.77	0.000207	0.000596	6.97	7.74	0	-3.43	2.03e-05	9.43e-05	3.46	0.04	-1
13485	Abcc4	chr14	118688606	118689106	17113	0.72	0.0025	0.00618	6.02	6.74	0	-3.43	3.95e-05	0.000175	3.46	0.04	-1
13486	Arfgef3	chr10	18680617	18681117	62832	0.68	0.00331	0.00803	6.54	7.22	0	-3.43	3.95e-05	0.000175	3.46	0.04	-1
13487	Ccdc6	chr10	70039789	70040289	-56832	0.72	0.00425	0.0101	6.48	7.2	0	-3.43	3.95e-05	0.000175	3.46	0.04	-1
13488	Stmn1-rs1	chr9	115236438	115236938	45043	0.44	0.102	0.171	6.57	7	0	-3.43	2.03e-05	9.43e-05	3.46	0.04	-1
13489	AI413582	chr17	27575970	27576470	-10214	-0.21	0.395	0.509	6.49	6.28	0	-3.43	2.03e-05	9.43e-05	3.46	0.04	-1
13490	Fam19a1	chr6	96116721	96117221	3567	0.1	0.615	0.71	7.08	7.18	0	-3.43	3.95e-05	0.000175	3.46	0.04	-1
13491	Akr1c13	chr13	4188137	4188637	-2513	0.04	0.858	0.903	6.62	6.66	0	-3.43	3.8e-05	0.000169	3.46	0.04	-1
13492	Gclc	chr9	77719066	77719566	-34969	-0.01	0.995	0.997	7.79	7.78	0	-3.43	2.03e-05	9.43e-05	3.46	0.04	-1
13493	Adamts1	chr16	85802907	85803407	0	-0.98	7.98e-07	3.04e-06	9.4	8.42	0	-3.44	1.94e-05	9.06e-05	3.48	0.04	-1
13494	Rmdn2	chr17	79578743	79579243	-32620	-0.81	0.000247	0.000705	7.67	6.86	0	-3.44	4.71e-05	0.000207	3.48	0.04	-1
13495	Madd	chr2	91152833	91153333	30504	0.68	0.00596	0.0138	7.93	8.61	0	-3.44	4.71e-05	0.000207	3.48	0.04	-1
13496	Dpysl3	chr18	43343667	43344167	94119	-0.48	0.0447	0.0849	7.36	6.89	0	-3.44	4.71e-05	0.000207	3.48	0.04	-1
13497	Mtdh	chr15	34096256	34096756	13562	-0.48	0.0733	0.13	7.29	6.81	0	-3.44	4.71e-05	0.000207	3.48	0.04	-1
13498	Pheta1	chr5	121867906	121868406	18922	0.29	0.22	0.323	7.44	7.73	0	-3.44	2.35e-05	0.000108	3.48	0.04	-1
13499	CN725425	chr15	91268440	91268940	68946	0.29	0.264	0.373	6.47	6.76	0	-3.44	2.35e-05	0.000108	3.48	0.04	-1
13500	Ccdc88c	chr12	100996302	100996802	32254	-0.2	0.361	0.474	8.27	8.07	0	-3.44	4.71e-05	0.000207	3.48	0.04	-1
13501	Tmem132c	chr5	127321506	127322006	79698	-0.05	0.77	0.836	6.42	6.37	0	-3.44	4.71e-05	0.000207	3.48	0.04	-1
13502	Pbld1	chr10	63057267	63057767	-2395	0.06	0.847	0.895	7.5	7.56	0	-3.44	1.94e-05	9.06e-05	3.48	0.04	-1
13503	Abcc4	chr14	118638346	118638846	67373	-0.05	0.897	0.931	7.52	7.48	0	-3.44	1.94e-05	9.06e-05	3.48	0.04	-1
13504	Snx10	chr6	51510034	51510534	-13367	0	0.965	0.977	6.48	6.47	0	-3.44	1.94e-05	9.06e-05	3.48	0.04	-1
13505	Coa7	chr4	108347018	108347518	18878	0.72	9.7e-05	0.000292	8.02	8.74	0	-3.46	1.93e-05	9.03e-05	3.49	0.04	-1
13506	Ly6k	chr15	74799697	74800197	0	-0.68	0.00226	0.00562	7.12	6.44	0	-3.46	6.21e-05	0.000267	3.49	0.04	-1
13507	Scimp	chr11	70822183	70822683	-9597	0.66	0.00326	0.00791	6.97	7.63	0	-3.46	1.7e-05	8.02e-05	3.49	0.04	-1
13508	Tacc1	chr8	25240686	25241186	15402	0.2	0.294	0.406	8.19	8.39	0	-3.46	1.93e-05	9.03e-05	3.49	0.04	-1
13509	Adprm	chr11	67044885	67045385	7209	0.84	3.56e-06	1.27e-05	8.35	9.19	0	-3.47	6.41e-05	0.000274	3.51	0.04	-1
13510	Mid1ip1	chrX	10775863	10776363	60850	0.99	0.000101	0.000304	6.41	7.4	0	-3.47	2e-05	9.32e-05	3.51	0.04	-1
13511	Kdelc2	chr9	53375844	53376344	-7681	0.84	0.000899	0.00238	8.06	8.9	0	-3.47	2e-05	9.32e-05	3.51	0.04	-1
13512	St3gal1	chr15	67134557	67135057	41773	0.65	0.0018	0.00454	8.46	9.11	0	-3.47	2e-05	9.32e-05	3.51	0.04	-1
13513	Slc34a2	chr5	53002447	53002947	-35134	0.57	0.00788	0.0178	7.41	7.97	0	-3.47	1.38e-05	6.6e-05	3.51	0.04	-1
13514	Slc44a1	chr4	53431718	53432218	-8195	0.51	0.014	0.0302	7.4	7.91	0	-3.47	2e-05	9.32e-05	3.51	0.04	-1
13515	Pklr	chr3	89132381	89132881	-3261	0.34	0.148	0.234	6.68	7.02	0	-3.47	2e-05	9.32e-05	3.51	0.04	-1
13516	Efs	chr14	54924457	54924957	1169	0.28	0.177	0.271	8.28	8.57	0	-3.47	2e-05	9.32e-05	3.51	0.04	-1
13517	Gm4777	chr10	25051908	25052408	-951	0.2	0.4	0.513	6.64	6.84	0	-3.47	2e-05	9.32e-05	3.51	0.04	-1
13518	Cd276	chr9	58549660	58550160	5277	0.22	0.456	0.568	7.99	8.21	0	-3.47	9.46e-05	0.000394	3.51	0.04	-1
13519	Gm45837	chr7	101382221	101382721	-28165	-0.08	0.671	0.756	8.51	8.43	0	-3.47	1.38e-05	6.6e-05	3.51	0.04	-1
13520	Spaca7	chr8	12514108	12514608	-58421	-0.06	0.913	0.942	6.5	6.44	0	-3.47	2e-05	9.32e-05	3.51	0.04	-1
13521	Ext1	chr15	53142820	53143320	202839	-0.94	1.77e-05	5.82e-05	7.53	6.59	0	-3.48	2.18e-05	0.000101	3.52	0.04	-1
13522	Gm18513	chr10	52174353	52174853	-14395	0.29	0.164	0.255	8.16	8.45	0	-3.48	2.18e-05	0.000101	3.52	0.04	-1
13523	Ppp4r2	chr6	100800433	100800933	-32689	0.26	0.252	0.359	8.24	8.51	0	-3.48	2.18e-05	0.000101	3.52	0.04	-1
13524	Lpar3	chr3	146277402	146277902	56439	0.24	0.253	0.36	7.01	7.25	0	-3.48	2.18e-05	0.000101	3.52	0.04	-1
13525	Ifne	chr4	88912827	88913327	-32626	-0.25	0.28	0.39	6.67	6.43	0	-3.48	1.21e-05	5.88e-05	3.52	0.04	-1
13526	Gpr161	chr1	165316234	165316734	20445	0.09	0.647	0.736	6.83	6.92	0	-3.48	3.02e-05	0.000137	3.52	0.04	-1
13527	Gm12982	chr4	135302185	135302685	5285	0.83	0.00207	0.00519	7.13	7.96	0	-3.5	2.53e-05	0.000116	3.53	0.04	-1
13528	Gm8783	chr19	40667050	40667550	44590	-0.55	0.00486	0.0115	8.03	7.47	0	-3.5	2.53e-05	0.000116	3.53	0.04	-1
13529	Spaca3	chr11	80873013	80873513	14648	0.3	0.231	0.335	6.87	7.17	0	-3.5	1.14e-05	5.52e-05	3.53	0.04	-1
13530	Rap1gap2	chr11	74493136	74493636	117279	-0.11	0.651	0.74	7.32	7.21	0	-3.5	1.7e-05	8.02e-05	3.53	0.04	-1
13531	Gm11781	chr4	5587405	5587905	15490	-0.06	0.849	0.896	7.21	7.16	0	-3.5	2.53e-05	0.000116	3.53	0.04	-1
13532	Gm45789	chr8	113664520	113665020	-16257	-0.06	0.856	0.901	6.73	6.67	0	-3.5	2.53e-05	0.000116	3.53	0.04	-1
13533	Trim32	chr4	65391560	65392060	-212926	-0.01	0.951	0.967	7.4	7.4	0	-3.5	2.53e-05	0.000116	3.53	0.04	-1
13534	Dgkz	chr2	91995923	91996423	-20059	0.85	9.51e-05	0.000287	6.76	7.61	0	-3.51	1.14e-05	5.54e-05	3.55	0.04	-1
13535	Galnt2	chr8	124279007	124279507	47616	0.81	0.000302	0.00085	6.72	7.53	0	-3.51	3.21e-05	0.000145	3.55	0.04	-1
13536	Rps11-ps3	chr4	10935086	10935586	-11022	0.49	0.0342	0.0671	6.36	6.85	0	-3.51	3.21e-05	0.000145	3.55	0.04	-1
13537	Cyp1b1	chr17	79739039	79739539	-23978	-0.35	0.214	0.315	6.26	5.91	0	-3.51	3.21e-05	0.000145	3.55	0.04	-1
13538	Bpifb5	chr2	154226984	154227484	3242	0.14	0.601	0.698	6.94	7.08	0	-3.51	1.11e-05	5.4e-05	3.55	0.04	-1
13539	Igsf9b	chr9	27307256	27307756	8052	0.01	0.918	0.945	6.46	6.47	0	-3.51	1.11e-05	5.4e-05	3.55	0.04	-1
13540	Cops8	chr1	90601049	90601549	-1432	0.88	4.68e-07	1.83e-06	9.07	9.95	0	-3.52	8.75e-06	4.33e-05	3.56	0.04	-1
13541	Prg4	chr1	150459545	150460045	6120	0.92	5.83e-05	0.000181	6.6	7.52	0	-3.52	1.13e-05	5.5e-05	3.56	0.04	-1
13542	AC163355.2	chr16	30204097	30204597	-50555	-0.76	0.0033	0.00799	6.44	5.68	0	-3.52	1.13e-05	5.5e-05	3.56	0.04	-1
13543	Gm15666	chr10	105392099	105392599	116000	-0.96	0.00982	0.0218	6.75	5.79	0	-3.52	8.75e-06	4.33e-05	3.56	0.04	-1
13544	Igsf21	chr4	140419644	140420144	-172860	-0.66	0.0166	0.0353	7.32	6.65	0	-3.52	8.75e-06	4.33e-05	3.56	0.04	-1
13545	St3gal1	chr15	67103190	67103690	73140	-0.29	0.187	0.282	7.62	7.33	0	-3.52	8.75e-06	4.33e-05	3.56	0.04	-1
13546	Gm5706	chr1	182369353	182369853	23682	-0.3	0.288	0.399	6.65	6.35	0	-3.52	1.13e-05	5.5e-05	3.56	0.04	-1
13547	Dcp1b	chr6	119095914	119096414	-78839	-0.15	0.494	0.603	6.56	6.41	0	-3.52	1.13e-05	5.5e-05	3.56	0.04	-1
13548	Tnik	chr3	28262532	28263032	-182	-0.11	0.583	0.683	7.77	7.66	0	-3.52	1.13e-05	5.5e-05	3.56	0.04	-1
13549	Gm15235	chr3	94587913	94588413	-1053	-0.06	0.786	0.849	7.97	7.91	0	-3.52	8.75e-06	4.33e-05	3.56	0.04	-1
13550	Nploc4	chr11	120423549	120424049	13659	-0.04	0.953	0.968	6.39	6.35	0	-3.52	1.13e-05	5.5e-05	3.56	0.04	-1
13551	Gm4825	chr15	85519419	85519919	8607	0.7	0.000698	0.00187	7.05	7.75	0	-3.54	1.21e-05	5.85e-05	3.57	0.04	-1
13552	Gm7986	chr12	72014194	72014694	34565	-0.77	0.00139	0.00358	7.22	6.45	0	-3.54	7.4e-06	3.7e-05	3.57	0.04	-1
13553	Nlrc5	chr8	94443172	94443672	8816	-0.77	0.00396	0.00947	7.92	7.14	0	-3.54	7.4e-06	3.7e-05	3.57	0.04	-1
13554	Cask	chrX	13851222	13851722	0	-0.45	0.0309	0.0615	7.8	7.36	0	-3.54	7.4e-06	3.7e-05	3.57	0.04	-1
13555	Srsf5	chr12	80938620	80939120	-6384	0.47	0.0373	0.0724	6.62	7.09	0	-3.54	7.4e-06	3.7e-05	3.57	0.04	-1
13556	Got1	chr19	43513838	43514338	10267	0.5	0.0387	0.0749	6.03	6.53	0	-3.54	7.4e-06	3.7e-05	3.57	0.04	-1
13557	Ugt1a1	chr1	88211641	88212141	0	-0.2	0.367	0.481	7.54	7.35	0	-3.54	1.21e-05	5.85e-05	3.57	0.04	-1
13558	Nphs2	chr1	156310612	156311112	0	-0.11	0.623	0.717	7.03	6.92	0	-3.54	7.62e-05	0.000322	3.57	0.04	-1
13559	Gm33121	chr14	87438397	87438897	2793	-0.09	0.657	0.745	6.58	6.49	0	-3.54	1.21e-05	5.85e-05	3.57	0.04	-1
13560	Ntrk2	chr13	58927606	58928106	121037	-0.11	0.664	0.751	6.49	6.38	0	-3.54	7.4e-06	3.7e-05	3.57	0.04	-1
13561	Peli2	chr14	48121151	48121651	328	-0.04	0.831	0.883	7.79	7.75	0	-3.54	7.4e-06	3.7e-05	3.57	0.04	-1
13562	Atp1a1	chr3	101691848	101692348	-87164	-0.98	2.16e-05	7.04e-05	6.99	6.01	0	-3.55	1.37e-05	6.57e-05	3.59	0.04	-1
13563	Ntng1	chr3	110133140	110133640	10371	-0.66	0.00704	0.0161	6.65	5.99	0	-3.55	1.37e-05	6.57e-05	3.59	0.04	-1
13564	Lrrc4	chr6	28722891	28723391	108356	0.55	0.0245	0.05	7.69	8.24	0	-3.55	1.37e-05	6.57e-05	3.59	0.04	-1
13565	Lrrc52	chr1	167466740	167467240	0	-0.43	0.0363	0.0707	7.73	7.3	0	-3.55	6.72e-06	3.39e-05	3.59	0.04	-1
13566	Hsd17b2	chr8	117702742	117703242	838	0.53	0.0387	0.0748	6.7	7.22	0	-3.55	1.28e-05	6.18e-05	3.59	0.04	-1
13567	Cyp2f2	chr7	27119594	27120094	0	0.53	0.0541	0.1	6.63	7.16	0	-3.55	6.72e-06	3.39e-05	3.59	0.04	-1
13568	Sox2	chr3	34649664	34650164	-241	0.41	0.0797	0.14	7.01	7.42	0	-3.55	6.72e-06	3.39e-05	3.59	0.04	-1
13569	Hif1a	chr12	73867558	73868058	-33317	-0.75	0.0888	0.153	7.06	6.31	0	-3.55	0.000137	0.000554	3.59	0.04	-1
13570	Grid1	chr14	34759896	34760396	-59712	0.33	0.133	0.214	7.08	7.41	0	-3.55	1.37e-05	6.57e-05	3.59	0.04	-1
13571	Rcan3	chr4	135439147	135439647	-5294	-0.34	0.173	0.266	7	6.66	0	-3.55	1.37e-05	6.57e-05	3.59	0.04	-1
13572	AC156020.1	chr16	55784366	55784866	44448	-0.26	0.216	0.318	7.2	6.94	0	-3.55	1.37e-05	6.57e-05	3.59	0.04	-1
13573	Plcb4	chr2	135839492	135839992	180481	-0.97	4.31e-05	0.000136	6.96	5.98	0	-3.56	6.44e-06	3.25e-05	3.6	0.04	-1
13574	Gm7847	chr18	26332358	26332858	-508001	-0.95	8.65e-05	0.000262	7.02	6.07	0	-3.56	6.44e-06	3.25e-05	3.6	0.04	-1
13575	Gins2	chr8	120563694	120564194	25110	0.73	0.000222	0.000637	8.62	9.35	0	-3.56	6.44e-06	3.25e-05	3.6	0.04	-1
13576	Entpd8	chr2	25078873	25079373	-931	0.75	0.000684	0.00184	6.56	7.3	0	-3.56	6.44e-06	3.25e-05	3.6	0.04	-1
13577	Gm14380	chrX	7168574	7169074	-25286	-0.86	0.00164	0.00416	6.78	5.93	0	-3.56	7.94e-06	3.95e-05	3.6	0.04	-1
13578	Gm5687	chr18	12917780	12918280	19353	-0.47	0.0328	0.0647	7.62	7.16	0	-3.56	6.44e-06	3.25e-05	3.6	0.04	-1
13579	Ern1	chr11	106480511	106481011	6841	0.29	0.187	0.283	7.14	7.43	0	-3.56	6.44e-06	3.25e-05	3.6	0.04	-1
13580	Gm13214	chr4	132102487	132102987	8596	0.38	0.189	0.286	6.78	7.16	0	-3.56	6.44e-06	3.25e-05	3.6	0.04	-1
13581	Alb	chr5	90460561	90461061	0	-0.02	0.948	0.965	7.33	7.31	0	-3.56	6.44e-06	3.25e-05	3.6	0.04	-1
13582	Gm5345	chr8	40857953	40858453	-2926	-0.01	0.986	0.991	7.55	7.54	0	-3.56	6.44e-06	3.25e-05	3.6	0.04	-1
13583	Sgms1	chr19	32298063	32298563	91151	-0.85	0.00108	0.00283	7.94	7.09	0	-3.58	5.71e-06	2.91e-05	3.61	0.04	-1
13584	Abca3	chr17	24376444	24376944	24494	0.37	0.102	0.171	6.95	7.32	0	-3.58	2.3e-05	0.000106	3.61	0.04	-1
13585	Gm9097	chrX	101803037	101803537	-1747	-0.31	0.169	0.261	7.8	7.49	0	-3.58	5.71e-06	2.91e-05	3.61	0.04	-1
13586	Lrrc4	chr6	28823770	28824270	7477	0.18	0.373	0.487	7.2	7.39	0	-3.58	6.44e-06	3.26e-05	3.61	0.04	-1
13587	Nepro	chr16	44733998	44734498	9697	-0.08	0.699	0.78	6.49	6.41	0	-3.58	6.44e-06	3.26e-05	3.61	0.04	-1
13588	Artn	chr4	117982682	117983182	-52919	0.93	1.07e-06	4.02e-06	8.05	8.98	0	-3.59	6.75e-06	3.4e-05	3.63	0.04	-1
13589	Ahcyl2	chr6	29841400	29841900	73389	0.89	0.00298	0.00728	5.71	6.6	0	-3.59	0.000962	0.00331	3.63	0.04	-1
13590	Gm13508	chr2	49358775	49359275	-30624	-0.71	0.00301	0.00735	7.5	6.8	0	-3.59	4.6e-06	2.37e-05	3.63	0.04	-1
13591	Mafb	chr2	160353509	160354009	13056	0.68	0.0082	0.0185	6.49	7.17	0	-3.59	2.15e-05	9.95e-05	3.63	0.04	-1
13592	Mob3a	chr10	80695118	80695618	6359	-0.5	0.0113	0.0249	8.98	8.48	0	-3.59	6.75e-06	3.4e-05	3.63	0.04	-1
13593	Gm18671	chr10	40476465	40476965	-71927	0.48	0.0198	0.0412	7.82	8.3	0	-3.59	6.75e-06	3.4e-05	3.63	0.04	-1
13594	Ntn1	chr11	68279903	68280403	120420	-0.2	0.34	0.453	7.36	7.16	0	-3.59	4.6e-06	2.37e-05	3.63	0.04	-1
13595	Mtm1	chrX	71220809	71221309	10042	-0.12	0.612	0.708	7.19	7.07	0	-3.59	6.75e-06	3.4e-05	3.63	0.04	-1
13596	Dynlt3	chrX	9747422	9747922	-84419	0.01	0.932	0.955	8.44	8.45	0	-3.59	6.75e-06	3.4e-05	3.63	0.04	-1
13597	Rps6kc1	chr1	190834503	190835003	76767	0.89	7.63e-05	0.000233	7.19	8.08	0	-3.6	7.48e-06	3.74e-05	3.64	0.04	-1
13598	Cnksr3	chr10	7140237	7140737	71500	0.84	0.000241	0.000687	7.22	8.06	0	-3.6	6.37e-05	0.000273	3.64	0.04	-1
13599	Tmem132d	chr5	128299841	128300341	132736	-0.58	0.00522	0.0122	7.65	7.06	0	-3.6	7.48e-06	3.74e-05	3.64	0.04	-1
13600	AC131705.1	chr18	3945162	3945662	-64594	-0.44	0.0929	0.159	7.21	6.78	0	-3.6	4.04e-06	2.1e-05	3.64	0.04	-1
13601	Lpar3	chr3	146197293	146197793	-23170	0.39	0.0932	0.159	7.68	8.07	0	-3.6	1.01e-05	4.97e-05	3.64	0.04	-1
13602	Dgat2l6	chrX	100518458	100518958	-5880	-0.21	0.315	0.428	7	6.78	0	-3.6	7.48e-06	3.74e-05	3.64	0.04	-1
13603	Lhfpl2	chr13	94147217	94147717	89421	0.02	0.964	0.976	7.11	7.13	0	-3.6	4.04e-06	2.1e-05	3.64	0.04	-1
13604	Pip4k2c	chr10	127205253	127205753	5832	0.74	0.0029	0.0071	5.94	6.68	0	-3.62	8.94e-06	4.41e-05	3.65	0.04	-1
13605	Pld1	chr3	27994090	27994590	55395	0.67	0.00831	0.0187	6.11	6.78	0	-3.62	8.94e-06	4.41e-05	3.65	0.04	-1
13606	Kif21b	chr1	136136991	136137491	5602	0.44	0.0283	0.0569	7.39	7.83	0	-3.61	5.75e-06	2.93e-05	3.65	0.04	-1
13607	Dync1li1	chr9	114672794	114673294	-15496	-0.51	0.0326	0.0644	7.4	6.89	0	-3.61	3.77e-06	1.97e-05	3.65	0.04	-1
13608	Myo15	chr11	60472157	60472657	2818	0.56	0.0379	0.0735	5.98	6.54	0	-3.61	3.77e-06	1.97e-05	3.65	0.04	-1
13609	Eif1a	chr18	46627214	46627714	29510	-0.38	0.0744	0.132	7.19	6.81	0	-3.61	3.77e-06	1.97e-05	3.65	0.04	-1
13610	Tmem265	chr7	127561361	127561861	0	-0.3	0.321	0.433	6.84	6.54	0	-3.61	3.77e-06	1.97e-05	3.65	0.04	-1
13611	Kcng2	chr18	80410257	80410757	-46003	0.17	0.398	0.512	6.77	6.95	0	-3.61	3.77e-06	1.97e-05	3.65	0.04	-1
13612	Fbxl22	chr9	66516444	66516944	-1851	0.05	0.752	0.822	8.77	8.83	0	-3.61	3.77e-06	1.97e-05	3.65	0.04	-1
13613	Nqo1	chr8	107405570	107406070	-2364	-0.05	0.893	0.927	7.29	7.24	0	-3.62	8.94e-06	4.41e-05	3.65	0.04	-1
13614	Nup210	chr6	91104682	91105182	11647	-0.02	0.97	0.98	7.5	7.48	0	-3.62	8.94e-06	4.41e-05	3.65	0.04	-1
13615	Gpc4	chrX	52144999	52145499	19753	-0.89	0.000647	0.00174	6.79	5.9	0	-3.63	3.85e-06	2.01e-05	3.66	0.04	-1
13616	Gtf3c3	chr1	54492296	54492796	-53325	-0.63	0.00222	0.00554	7.98	7.35	0	-3.63	3.7e-06	1.94e-05	3.66	0.04	-1
13617	Rps24	chr14	24525569	24526069	38444	-0.57	0.00722	0.0165	7.33	6.76	0	-3.63	3.7e-06	1.94e-05	3.66	0.04	-1
13618	Gm3443	chr19	21557419	21557919	1745	-0.54	0.0381	0.0737	7.12	6.58	0	-3.63	3.7e-06	1.94e-05	3.66	0.04	-1
13619	Prlr	chr15	10177420	10177920	182	-0.3	0.179	0.273	7.02	6.72	0	-3.63	3.7e-06	1.94e-05	3.66	0.04	-1
13620	Nudt13	chr14	20298047	20298547	3350	-0.05	0.814	0.87	8.59	8.55	0	-3.63	3.7e-06	1.94e-05	3.66	0.04	-1
13621	Gm8860	chr3	9128330	9128830	55563	0.92	0.000216	0.00062	7.19	8.1	0	-3.64	3.8e-06	1.99e-05	3.68	0.04	-1
13622	Gm13508	chr2	49380927	49381427	-52776	-0.86	0.000231	0.00066	7.03	6.17	0	-3.64	3.8e-06	1.99e-05	3.68	0.04	-1
13623	Gm43767	chr5	98485144	98485644	31397	-0.86	0.000455	0.00125	8.43	7.57	0	-3.64	3.8e-06	1.99e-05	3.68	0.04	-1
13624	Rhou	chr8	123702001	123702501	48072	0.74	0.0006	0.00162	7.24	7.99	0	-3.64	3.8e-06	1.99e-05	3.68	0.04	-1
13625	Gm3086	chr12	69945833	69946333	-17076	-0.79	0.00101	0.00265	6.63	5.84	0	-3.64	3.8e-06	1.99e-05	3.68	0.04	-1
13626	Gm9204	chr8	128517747	128518247	-115689	-0.61	0.00259	0.00639	7.89	7.28	0	-3.64	2.92e-06	1.56e-05	3.68	0.04	-1
13627	Abcc2	chr19	43811355	43811855	29163	0.72	0.00522	0.0122	6.39	7.11	0	-3.64	3.8e-06	1.99e-05	3.68	0.04	-1
13628	Met	chr6	17409678	17410178	-53622	-0.3	0.193	0.29	8.35	8.05	0	-3.64	3.8e-06	1.99e-05	3.68	0.04	-1
13629	Antxr2	chr5	97935427	97935927	95116	-0.26	0.37	0.484	7.25	6.99	0	-3.64	1.74e-05	8.22e-05	3.68	0.04	-1
13630	Sh3pxd2a	chr19	47454204	47454704	9707	0.25	0.498	0.607	7.26	7.51	0	-3.64	3.8e-06	1.99e-05	3.68	0.04	-1
13631	Met	chr6	17539918	17540418	76118	-0.13	0.549	0.653	7.19	7.06	0	-3.64	3.8e-06	1.99e-05	3.68	0.04	-1
13632	Golt1a	chr1	133265333	133265833	-43967	0.92	3.65e-06	1.3e-05	7.5	8.42	0	-3.65	2.46e-06	1.32e-05	3.69	0.04	-1
13633	Slc27a2	chr2	126575524	126576024	23117	-0.94	1.62e-05	5.35e-05	7.39	6.45	0	-3.65	4.12e-06	2.14e-05	3.69	0.04	-1
13634	Gm6189	chr1	80397739	80398239	-12554	-0.7	0.0115	0.0253	7.93	7.22	0	-3.65	2.46e-06	1.32e-05	3.69	0.04	-1
13635	Elmo1	chr13	20120643	20121143	30047	-0.56	0.017	0.0359	7.76	7.2	0	-3.65	2.98e-05	0.000135	3.69	0.04	-1
13636	Adamts16	chr13	70866931	70867431	-25120	0.55	0.0614	0.112	6.39	6.94	0	-3.65	4.12e-06	2.14e-05	3.69	0.04	-1
13637	Slc24a2	chr4	87359365	87359865	-128888	-0.42	0.143	0.227	6.47	6.05	0	-3.65	2.46e-06	1.32e-05	3.69	0.04	-1
13638	Btc	chr5	91306997	91307497	95497	-0.24	0.266	0.374	7.31	7.07	0	-3.65	2.98e-05	0.000135	3.69	0.04	-1
13639	Faf1	chr4	109703499	109703999	26911	0.04	0.999	1	6.22	6.26	0	-3.65	0.000862	0.003	3.69	0.04	-1
13640	Slc44a3	chr3	121509107	121509607	22797	-0.92	0.000154	0.000451	7.47	6.55	0	-3.66	4.79e-06	2.46e-05	3.7	0.04	-1
13641	Gpr45	chr1	42917888	42918388	-34484	0.85	0.000367	0.00102	6.16	7.01	0	-3.66	2.23e-06	1.21e-05	3.7	0.04	-1
13642	Gm47811	chr13	71508132	71508632	116342	0.64	0.000871	0.00231	7.83	8.48	0	-3.66	4.79e-06	2.46e-05	3.7	0.04	-1
13643	Zfp36l2	chr17	84117679	84118179	69768	0.61	0.00346	0.00836	7.31	7.92	0	-3.66	4.79e-06	2.46e-05	3.7	0.04	-1
13644	Rpl32l	chr10	20233375	20233875	24885	0.66	0.00407	0.0097	7.41	8.07	0	-3.66	2.23e-06	1.21e-05	3.7	0.04	-1
13645	Mapk10	chr5	103193710	103194210	17124	0.71	0.00441	0.0104	7.12	7.83	0	-3.66	4.79e-06	2.46e-05	3.7	0.04	-1
13646	Abhd2	chr7	79259074	79259574	-13625	0.59	0.0121	0.0264	7.39	7.98	0	-3.66	2.23e-06	1.21e-05	3.7	0.04	-1
13647	Has2	chr15	56692100	56692600	1939	0.43	0.0335	0.066	8.2	8.63	0	-3.66	2.23e-06	1.21e-05	3.7	0.04	-1
13648	Stim1	chr7	102313161	102313661	45355	0.41	0.0745	0.132	7.16	7.57	0	-3.66	4.79e-06	2.46e-05	3.7	0.04	-1
13649	Sncaip	chr18	52749788	52750288	-17421	-0.24	0.3	0.412	6.66	6.42	0	-3.66	2.23e-06	1.21e-05	3.7	0.04	-1
13650	Gm49013	chr15	63193792	63194292	47559	0.68	0.0027	0.00663	6.88	7.55	0	-3.68	2.14e-06	1.16e-05	3.71	0.04	-1
13651	Dennd2d	chr3	106514210	106514710	31805	-0.63	0.0066	0.0152	7.29	6.65	0	-3.68	2.14e-06	1.16e-05	3.71	0.04	-1
13652	Capn2	chr1	182478893	182479393	38215	0.07	0.748	0.818	7.73	7.79	0	-3.68	2.14e-06	1.16e-05	3.71	0.04	-1
13653	Bmp2	chr2	133724212	133724712	172053	0.05	0.868	0.91	6.87	6.92	0	-3.68	6.07e-06	3.08e-05	3.71	0.04	-1
13654	Cnih1	chr14	46794134	46794634	-5723	-0.94	0.000354	0.000987	6.66	5.72	0	-3.69	2.16e-06	1.17e-05	3.72	0.04	-1
13655	Ccdc91	chr6	147538975	147539475	63147	-0.76	0.000969	0.00255	7.06	6.3	0	-3.69	2.16e-06	1.17e-05	3.72	0.04	-1
13656	C6	chr15	4734077	4734577	6902	-0.86	0.00783	0.0177	7.77	6.91	0	-3.69	2.16e-06	1.17e-05	3.72	0.04	-1
13657	Myl10	chr5	136721601	136722101	28455	-0.19	0.423	0.535	7.3	7.11	0	-3.69	2.16e-06	1.17e-05	3.72	0.04	-1
13658	Zfp608	chr18	54896562	54897062	93118	-0.09	0.777	0.841	6.43	6.34	0	-3.69	2.16e-06	1.17e-05	3.72	0.04	-1
13659	Gm5866	chr5	52618442	52618942	36368	0.05	0.832	0.883	7.79	7.84	0	-3.69	1.91e-06	1.05e-05	3.72	0.04	-1
13660	Tnik	chr3	28372368	28372868	109154	-0.99	2.91e-05	9.35e-05	7.33	6.33	0	-3.7	7.18e-06	3.6e-05	3.74	0.04	-1
13661	Gm13259	chr4	133314874	133315374	-33562	0.88	0.000103	0.000309	7.05	7.93	0	-3.7	1.53e-06	8.49e-06	3.74	0.04	-1
13662	Fam69b	chr2	26643241	26643741	14784	0.77	0.000658	0.00177	7	7.77	0	-3.7	7.18e-06	3.6e-05	3.74	0.04	-1
13663	St3gal1	chr15	67128800	67129300	47530	0.62	0.00303	0.0074	6.98	7.6	0	-3.7	7.18e-06	3.6e-05	3.74	0.04	-1
13664	Gm37098	chr3	28171206	28171706	-73817	-0.05	0.78	0.844	7	6.94	0	-3.7	2.29e-06	1.23e-05	3.74	0.04	-1
13665	Mucl3	chr17	35643834	35644334	-139	0.83	0.00014	0.000412	8.07	8.91	0	-3.71	3.42e-06	1.8e-05	3.75	0.04	-1
13666	Man2a1	chr17	64677039	64677539	76303	-0.85	0.000225	0.000645	7.97	7.12	0	-3.71	3.42e-06	1.8e-05	3.75	0.04	-1
13667	Xpnpep1	chr19	53045081	53045581	-4867	-0.44	0.0518	0.0965	6.88	6.44	0	-3.71	2.59e-06	1.39e-05	3.75	0.04	-1
13668	Gm9843	chr16	76506162	76506662	-102510	-0.39	0.0957	0.163	7.81	7.43	0	-3.71	1.34e-06	7.49e-06	3.75	0.04	-1
13669	Ntm	chr9	29463175	29463675	499466	-0.19	0.317	0.43	8.39	8.21	0	-3.71	1.34e-06	7.49e-06	3.75	0.04	-1
13670	Tmem163	chr1	127668819	127669319	10229	0.13	0.626	0.719	7	7.14	0	-3.71	2.59e-06	1.39e-05	3.75	0.04	-1
13671	Adh1	chr3	138276873	138277373	15882	-0.01	0.917	0.945	6.61	6.59	0	-3.71	1.34e-06	7.49e-06	3.75	0.04	-1
13672	Fau-ps1	chr2	142057793	142058293	219004	-0.89	0.00021	0.000604	6.85	5.95	0	-3.72	3.18e-06	1.68e-05	3.76	0.04	-1
13673	Gm20613	chr12	117828323	117828823	5528	0.78	0.000356	0.000994	7.77	8.55	0	-3.72	1.25e-06	7.03e-06	3.76	0.04	-1
13674	Il17rb	chr14	29996012	29996512	12384	0.28	0.184	0.28	7.24	7.52	0	-3.72	1.25e-06	7.03e-06	3.76	0.04	-1
13675	Gm12366	chr4	35192492	35192992	9983	-0.17	0.406	0.519	7.65	7.48	0	-3.72	3.18e-06	1.68e-05	3.76	0.04	-1
13676	Gm18430	chr3	117061079	117061579	39935	-0.12	0.617	0.712	7.23	7.1	0	-3.72	1.94e-06	1.06e-05	3.76	0.04	-1
13677	Myo18b	chr5	112780381	112780881	115481	-0.08	0.655	0.744	7.88	7.8	0	-3.72	1.25e-06	7.03e-06	3.76	0.04	-1
13678	Gm47810	chr14	60606164	60606664	-9262	0.79	1.02e-05	3.45e-05	8.54	9.32	0	-3.74	1.23e-06	6.93e-06	3.77	0.04	-1
13679	Plch1	chr3	63893663	63894163	5309	0.54	0.00332	0.00805	8.1	8.65	0	-3.74	1.23e-06	6.93e-06	3.77	0.04	-1
13680	Slc25a10	chr11	120500280	120500780	8440	0.88	7.21e-07	2.76e-06	8.84	9.73	0	-3.75	1.28e-06	7.18e-06	3.78	0.04	-1
13681	AC156020.1	chr16	55781763	55782263	41845	-0.78	0.000135	0.000398	8.03	7.26	0	-3.75	1.28e-06	7.18e-06	3.78	0.04	-1
13682	Arpc2	chr1	74227289	74227789	-8295	-0.77	0.000162	0.000473	7.85	7.08	0	-3.75	6.64e-06	3.35e-05	3.78	0.04	-1
13683	Nfatc2	chr2	168539731	168540231	61426	-0.92	0.000328	0.000921	7.45	6.53	0	-3.75	9.75e-07	5.56e-06	3.78	0.04	-1
13684	Ankrd33	chr15	101113155	101113655	-2100	0.53	0.00605	0.014	8.15	8.68	0	-3.75	1.28e-06	7.18e-06	3.78	0.04	-1
13685	Irf2	chr8	46811256	46811756	71524	0.58	0.0192	0.04	7.94	8.52	0	-3.75	1.28e-06	7.18e-06	3.78	0.04	-1
13686	Pmepa1	chr2	173269926	173270426	6107	-0.42	0.0443	0.0842	7.34	6.91	0	-3.75	1.28e-06	7.18e-06	3.78	0.04	-1
13687	Bcl6	chr16	24039711	24040211	-50859	-0.38	0.0507	0.0947	8.2	7.81	0	-3.75	9.75e-07	5.56e-06	3.78	0.04	-1
13688	Gdf5	chr2	155945056	155945556	0	-0.8	0.000174	0.000507	7.44	6.64	0	-3.76	8.18e-07	4.7e-06	3.79	0.04	-1
13689	Gm12163	chr11	45816691	45817191	3087	0.85	0.000252	0.000717	7.03	7.88	0	-3.76	8.18e-07	4.7e-06	3.79	0.04	-1
13690	Gadd45a	chr6	67069171	67069671	-31714	-0.87	0.000265	0.000754	6.85	5.98	0	-3.76	1.41e-06	7.86e-06	3.79	0.04	-1
13691	Meox1	chr11	101878705	101879205	15169	-0.67	0.000929	0.00245	8.21	7.54	0	-3.76	8.18e-07	4.7e-06	3.79	0.04	-1
13692	Rpl9-ps7	chr2	70347467	70347967	-111015	0.7	0.00426	0.0101	7.02	7.71	0	-3.76	1.41e-06	7.86e-06	3.79	0.04	-1
13693	Gm17853	chr9	60601931	60602431	53736	-0.53	0.00828	0.0187	7.78	7.25	0	-3.76	1.41e-06	7.86e-06	3.79	0.04	-1
13694	Il33	chr19	29932394	29932894	7280	0.47	0.0124	0.027	8.02	8.49	0	-3.76	8.18e-07	4.7e-06	3.79	0.04	-1
13695	Ggt5	chr10	75589651	75590151	311	-0.47	0.0211	0.0436	7.92	7.45	0	-3.76	1.41e-06	7.86e-06	3.79	0.04	-1
13696	Gm47768	chr10	17418008	17418508	-96222	-0.46	0.0412	0.0791	7.11	6.65	0	-3.76	1.41e-06	7.86e-06	3.79	0.04	-1
13697	9130230L23Rik	chr5	65999995	66000495	3790	0.44	0.0545	0.101	6.96	7.4	0	-3.76	2.81e-06	1.5e-05	3.79	0.04	-1
13698	Gm15531	chr6	97893537	97894037	-2998	0.41	0.0651	0.118	7.67	8.09	0	-3.76	8.18e-07	4.7e-06	3.79	0.04	-1
13699	Tgfbi	chr13	56614395	56614895	4872	0.42	0.0689	0.123	6.63	7.06	0	-3.76	8.18e-07	4.7e-06	3.79	0.04	-1
13700	Antxr1	chr6	87316855	87317355	18466	0.34	0.0866	0.15	7.83	8.17	0	-3.76	8.18e-07	4.7e-06	3.79	0.04	-1
13701	Gm15754	chr5	118433551	118434051	-52916	0.26	0.247	0.354	6.71	6.97	0	-3.76	1.41e-06	7.86e-06	3.79	0.04	-1
13702	Uts2	chr4	150990073	150990573	-6524	0.06	0.724	0.8	6.25	6.3	0	-3.76	1.41e-06	7.86e-06	3.79	0.04	-1
13703	Hal	chr10	93488621	93489121	0	0.99	1.89e-06	6.9e-06	7.34	8.33	0	-3.77	1.68e-06	9.26e-06	3.81	0.04	-1
13704	Npr3	chr15	11753175	11753675	153612	-0.95	0.00034	0.000952	6.89	5.93	0	-3.77	1.68e-06	9.26e-06	3.81	0.04	-1
13705	Pbx3	chr2	34240827	34241327	131815	0.65	0.00713	0.0163	6.63	7.28	0	-3.77	1.68e-06	9.26e-06	3.81	0.04	-1
13706	2310079G19Rik	chr16	88631371	88631871	-3705	0.8	0.00865	0.0194	6.36	7.16	0	-3.77	7.4e-07	4.29e-06	3.81	0.04	-1
13707	Gm45647	chr8	26747137	26747637	-32678	0.49	0.0479	0.0902	7.15	7.64	0	-3.77	7.4e-07	4.29e-06	3.81	0.04	-1
13708	Fhdc1	chr3	84409001	84409501	70928	0.38	0.0717	0.128	7.26	7.64	0	-3.77	7.4e-07	4.29e-06	3.81	0.04	-1
13709	Gm47211	chr10	69384348	69384848	-11036	-0.34	0.132	0.213	7.26	6.91	0	-3.77	1.68e-06	9.26e-06	3.81	0.04	-1
13710	Nxph1	chr6	8951297	8951797	2866	-0.38	0.16	0.249	6.34	5.96	0	-3.77	1.47e-06	8.15e-06	3.81	0.04	-1
13711	Slamf8	chr1	172580098	172580598	9970	0.33	0.169	0.261	7.53	7.85	0	-3.77	7.4e-07	4.29e-06	3.81	0.04	-1
13712	Tmem163	chr1	127625900	127626400	53148	-0.01	0.971	0.981	7.84	7.83	0	-3.77	1.47e-06	8.15e-06	3.81	0.04	-1
13713	Perp	chr10	18870934	18871434	25914	0.81	0.00124	0.00322	6.04	6.86	0	-3.78	7.12e-07	4.14e-06	3.82	0.04	-1
13714	Gm2875	chr8	91738264	91738764	48511	0.62	0.00765	0.0174	7.72	8.34	0	-3.78	7.12e-07	4.14e-06	3.82	0.04	-1
13715	Spred2	chr11	19877204	19877704	-46671	0.61	0.0113	0.0249	6.78	7.39	0	-3.78	9.04e-07	5.17e-06	3.82	0.04	-1
13716	Gm7329	chr1	65090299	65090799	-4428	-0.31	0.145	0.23	7.87	7.56	0	-3.78	2.2e-06	1.19e-05	3.82	0.04	-1
13717	Tlr13	chrX	106085078	106085578	-57626	-0.18	0.404	0.518	7.42	7.24	0	-3.78	1.44e-05	6.88e-05	3.82	0.04	-1
13718	Gm5334	chr7	68682396	68682896	63558	-0.13	0.73	0.805	6.58	6.45	0	-3.78	7.12e-07	4.14e-06	3.82	0.04	-1
13719	Acp6	chr3	97211189	97211689	52412	0.92	2.8e-05	9.01e-05	7.01	7.93	0	-3.79	3.23e-06	1.71e-05	3.83	0.04	-1
13720	Gm38237	chr3	50554156	50554656	43788	0.67	0.00103	0.00269	7.18	7.85	0	-3.79	7.23e-07	4.2e-06	3.83	0.04	-1
13721	H2afz	chr3	137848348	137848848	-15639	-0.8	0.00166	0.00422	6.77	5.97	0	-3.79	7.23e-07	4.2e-06	3.83	0.04	-1
13722	Anapc4	chr5	52811036	52811536	-22476	-0.71	0.00268	0.0066	6.7	5.99	0	-3.79	7.23e-07	4.2e-06	3.83	0.04	-1
13723	Snx29	chr16	11343265	11343765	20357	-0.79	0.00346	0.00836	6.89	6.1	0	-3.79	6.4e-07	3.74e-06	3.83	0.04	-1
13724	Vav3	chr3	109573677	109574177	233024	-0.38	0.0434	0.0828	8.35	7.97	0	-3.79	7.23e-07	4.2e-06	3.83	0.04	-1
13725	Myog	chr1	134302681	134303181	12692	-0.43	0.0597	0.109	6.94	6.52	0	-3.79	8.48e-05	0.000356	3.83	0.04	-1
13726	Rab23	chr1	33733964	33734464	14077	-0.26	0.196	0.293	7.38	7.11	0	-3.79	8.48e-05	0.000356	3.83	0.04	-1
13727	Nos1ap	chr1	170535232	170535732	54129	-0.2	0.369	0.483	7.47	7.27	0	-3.79	6.4e-07	3.74e-06	3.83	0.04	-1
13728	Mustn1	chr14	30875459	30875959	-3241	0.13	0.493	0.602	8.51	8.64	0	-3.79	7.23e-07	4.2e-06	3.83	0.04	-1
13729	Fam181a	chr12	103313745	103314245	2770	-0.02	0.864	0.907	7.52	7.49	0	-3.79	6.4e-07	3.74e-06	3.83	0.04	-1
13730	Gm8807	chr18	75218157	75218657	-35448	0.02	0.98	0.986	6.81	6.83	0	-3.79	7.23e-07	4.2e-06	3.83	0.04	-1
13731	Gm29742	chr15	10876287	10876787	-40650	-0.99	2.54e-05	8.21e-05	7.2	6.21	0	-3.8	7.78e-07	4.48e-06	3.84	0.04	-1
13732	Lhfpl2	chr13	94114260	94114760	56464	-0.79	0.000568	0.00154	7.52	6.73	0	-3.8	5.1e-07	3.03e-06	3.84	0.04	-1
13733	Pdp1	chr4	11897315	11897815	68637	-0.75	0.00138	0.00356	7.44	6.69	0	-3.8	7.78e-07	4.48e-06	3.84	0.04	-1
13734	Sash1	chr10	8772341	8772841	113229	0.55	0.00614	0.0142	7.91	8.46	0	-3.8	5.1e-07	3.03e-06	3.84	0.04	-1
13735	Eqtn	chr4	94900666	94901166	27677	-0.51	0.0295	0.059	6.69	6.18	0	-3.8	7.78e-07	4.48e-06	3.84	0.04	-1
13736	Lpar3	chr3	146260143	146260643	39180	-0.48	0.0863	0.149	7.14	6.66	0	-3.8	5.1e-07	3.03e-06	3.84	0.04	-1
13737	Adam7	chr14	68458556	68459056	74685	0.01	0.961	0.974	8.83	8.84	0	-3.8	7.78e-07	4.48e-06	3.84	0.04	-1
13738	Pard6g	chr18	80062001	80062501	15106	-0.97	7.26e-06	2.49e-05	7.69	6.72	0	-3.81	4.45e-07	2.66e-06	3.85	0.04	-1
13739	Slain1	chr14	103666636	103667136	16408	-0.74	0.000415	0.00115	7.73	7	0	-3.81	1.15e-06	6.52e-06	3.85	0.04	-1
13740	Gm10705	chr3	87206246	87206746	1259	-0.81	0.000473	0.0013	6.83	6.01	0	-3.81	8.99e-07	5.14e-06	3.85	0.04	-1
13741	Sspn	chr6	146195884	146196384	264243	-0.71	0.0019	0.00479	7.43	6.72	0	-3.81	8.99e-07	5.14e-06	3.85	0.04	-1
13742	Pax2	chr19	44750698	44751198	-4847	0.39	0.116	0.191	6.56	6.95	0	-3.81	4.45e-07	2.66e-06	3.85	0.04	-1
13743	Lacc1	chr14	77069402	77069902	-32498	-0.35	0.144	0.229	7.47	7.12	0	-3.81	8.99e-07	5.14e-06	3.85	0.04	-1
13744	Col6a3	chr1	90801031	90801531	42440	0.07	0.726	0.801	7.44	7.5	0	-3.81	4.45e-07	2.66e-06	3.85	0.04	-1
13745	AC115894.1	chr18	11695372	11695872	56683	0	0.953	0.968	6.72	6.72	0	-3.81	4.45e-07	2.66e-06	3.85	0.04	-1
13746	Gm47811	chr13	71521758	71522258	102716	-0.99	4.48e-05	0.000141	6.81	5.82	0	-3.82	4.16e-07	2.5e-06	3.86	0.04	-1
13747	Cd101	chr3	101044631	101045131	-15075	0.72	0.000292	0.000825	7.72	8.44	0	-3.82	4.16e-07	2.5e-06	3.86	0.04	-1
13748	Gm9791	chr3	34008129	34008629	-2666	-0.89	0.000812	0.00216	6.81	5.91	0	-3.82	4.16e-07	2.5e-06	3.86	0.04	-1
13749	Galntl5	chr5	25184589	25185089	3129	-0.76	0.00309	0.00752	6.63	5.87	0	-3.82	4.16e-07	2.5e-06	3.86	0.04	-1
13750	Pmepa1	chr2	173258498	173258998	17535	-0.65	0.00693	0.0159	7.65	7	0	-3.83	1.14e-06	6.43e-06	3.86	0.04	-1
13751	Gm8394	chr10	85295220	85295720	-17768	-0.52	0.0232	0.0476	7.69	7.16	0	-3.83	1.98e-05	9.25e-05	3.86	0.04	-1
13752	Ythdc1	chr5	86776903	86777403	-26818	-0.59	0.0378	0.0733	7.05	6.46	0	-3.82	4.16e-07	2.5e-06	3.86	0.04	-1
13753	Reep1	chr6	71757194	71757694	49633	0.13	0.696	0.777	6.26	6.39	0	-3.83	1.14e-06	6.43e-06	3.86	0.04	-1
13754	Usp50	chr2	126776370	126776870	6600	-0.06	0.728	0.803	6.59	6.53	0	-3.83	1.14e-06	6.43e-06	3.86	0.04	-1
13755	Kcns1	chr2	164145974	164146474	24639	0.06	0.853	0.898	7.25	7.32	0	-3.83	1.14e-06	6.43e-06	3.86	0.04	-1
13756	Egln3	chr12	54263754	54264254	-59894	0.74	0.000419	0.00116	6.88	7.61	0	-3.84	1.6e-06	8.86e-06	3.87	0.04	-1
13757	Gm47135	chr9	122635094	122635594	-47148	0.48	0.0241	0.0493	7.22	7.7	0	-3.84	4.33e-07	2.6e-06	3.87	0.04	-1
13758	Gm20518	chr16	17882227	17882727	8944	0.38	0.0599	0.109	7.48	7.86	0	-3.84	4.33e-07	2.6e-06	3.87	0.04	-1
13759	Rapgef4	chr2	72125759	72126259	144519	0.38	0.0815	0.142	6.61	6.99	0	-3.84	4.33e-07	2.6e-06	3.87	0.04	-1
13760	Gm7799	chr3	37903475	37903975	56112	0.34	0.247	0.354	7.06	7.4	0	-3.84	4.12e-07	2.48e-06	3.87	0.04	-1
13761	CT485613.5	chr17	32738338	32738838	-6344	-0.86	0.00224	0.00557	7.2	6.34	0	-3.85	3.25e-07	1.98e-06	3.88	0.04	-1
13762	Thpo	chr16	20746631	20747131	-12120	0.57	0.00468	0.0111	7.73	8.3	0	-3.85	3.25e-07	1.98e-06	3.88	0.04	-1
13763	Cebpg	chr7	35042878	35043378	13195	-0.24	0.239	0.344	7.84	7.61	0	-3.85	4.33e-07	2.6e-06	3.88	0.04	-1
13764	Gfpt1	chr6	87026946	87027446	-15400	-0.24	0.26	0.368	7.66	7.42	0	-3.85	4.33e-07	2.6e-06	3.88	0.04	-1
13765	H1f0	chr15	79001975	79002475	-25975	-0.08	0.663	0.75	6.4	6.33	0	-3.85	4.33e-07	2.6e-06	3.88	0.04	-1
13766	Plin5	chr17	56117360	56117860	0	-0.05	0.886	0.923	8.06	8.01	0	-3.85	3.25e-07	1.98e-06	3.88	0.04	-1
13767	Galnt3	chr2	65987496	65987996	136998	0.44	0.052	0.0969	7.67	8.11	0	-3.86	4.86e-07	2.9e-06	3.89	0.04	-1
13768	Hc	chr2	35031876	35032376	29062	-0.43	0.0552	0.102	7.05	6.62	0	-3.86	4.86e-07	2.9e-06	3.89	0.04	-1
13769	Ntm	chr9	29363810	29364310	598831	-0.29	0.164	0.254	7.08	6.79	0	-3.86	9.46e-07	5.4e-06	3.89	0.04	-1
13770	Dcp1b	chr6	118983889	118984389	-190864	-0.47	0.197	0.295	6.48	6.01	0	-3.86	2.72e-07	1.68e-06	3.89	0.04	-1
13771	Gm9687	chr1	150177309	150177809	31341	0.33	0.215	0.316	6.88	7.2	0	-3.86	2.72e-07	1.68e-06	3.89	0.04	-1
13772	Glipr2	chr4	43937189	43937689	-19712	0.32	0.22	0.322	7.72	8.04	0	-3.86	2.72e-07	1.68e-06	3.89	0.04	-1
13773	Ncoa1	chr12	4463670	4464170	13012	-0.22	0.307	0.419	7.41	7.19	0	-3.86	4.86e-07	2.9e-06	3.89	0.04	-1
13774	Ntrk2	chr13	59073535	59074035	266966	-0.18	0.404	0.517	7.71	7.54	0	-3.86	2.72e-07	1.68e-06	3.89	0.04	-1
13775	Insr	chr8	3260140	3260640	18977	0.16	0.428	0.541	7.96	8.12	0	-3.86	2.72e-07	1.68e-06	3.89	0.04	-1
13776	Cpne5	chr17	29213038	29213538	24629	-0.16	0.486	0.596	7.66	7.5	0	-3.86	2.72e-07	1.68e-06	3.89	0.04	-1
13777	Tanc2	chr11	105587849	105588349	-1637	0.14	0.489	0.598	8.68	8.81	0	-3.86	4.86e-07	2.9e-06	3.89	0.04	-1
13778	Snrpf	chr10	93582198	93582698	7008	-0.12	0.614	0.71	7.65	7.54	0	-3.86	2.72e-07	1.68e-06	3.89	0.04	-1
13779	Zfp608	chr18	55236819	55237319	-246639	0.02	0.963	0.975	6.64	6.66	0	-3.86	4.86e-07	2.9e-06	3.89	0.04	-1
13780	Fam83g	chr11	61699861	61700361	15770	0.71	0.000138	0.000407	8.02	8.74	0	-3.87	2.46e-07	1.53e-06	3.9	0.04	-1
13781	H1fx	chr6	87992711	87993211	-11074	0.89	0.000212	0.00061	6.91	7.8	0	-3.87	2.46e-07	1.53e-06	3.9	0.04	-1
13782	Galnt2	chr8	124248637	124249137	17246	0.6	0.00169	0.0043	7.84	8.45	0	-3.87	2.46e-07	1.53e-06	3.9	0.04	-1
13783	Zfp575	chr7	24593612	24594112	-5971	-0.05	0.807	0.865	8.12	8.08	0	-3.87	4.96e-07	2.95e-06	3.9	0.04	-1
13784	Rps27rt	chr9	115042558	115043058	-59819	0.01	0.993	0.996	6.63	6.64	0	-3.87	2.46e-07	1.53e-06	3.9	0.04	-1
13785	Ctsc	chr7	88214921	88215421	-62664	-0.97	3.93e-06	1.39e-05	7.77	6.81	0	-3.88	8.05e-07	4.64e-06	3.91	0.04	-1
13786	Selenon	chr4	134548048	134548548	3618	-0.86	6.64e-05	0.000204	8.08	7.22	0	-3.88	2.37e-07	1.48e-06	3.91	0.04	-1
13787	Bcar3	chr3	122335973	122336473	41837	0.76	0.00129	0.00332	6.02	6.78	0	-3.88	2.37e-07	1.48e-06	3.91	0.04	-1
13788	C130074G19Rik	chr1	184870154	184870654	12564	0.22	0.288	0.398	7.34	7.56	0	-3.88	2.37e-07	1.48e-06	3.91	0.04	-1
13789	Ect2	chr3	27145657	27146157	7721	-0.2	0.43	0.542	6.8	6.61	0	-3.88	3.04e-07	1.86e-06	3.91	0.04	-1
13790	Gbp6	chr5	105306208	105306708	-12510	0.19	0.444	0.556	6.62	6.81	0	-3.88	3.04e-07	1.86e-06	3.91	0.04	-1
13791	Ihh	chr1	74967936	74968436	-16264	0.82	7.86e-05	0.000239	7.22	8.04	0	-3.89	2.13e-07	1.34e-06	3.92	0.04	-1
13792	Gm18393	chr8	9171743	9172243	460259	0.6	0.00157	0.004	7.8	8.4	0	-3.89	2.13e-07	1.34e-06	3.92	0.04	-1
13793	Dram1	chr10	88373681	88374181	4899	0.68	0.00319	0.00775	6.73	7.41	0	-3.89	2.43e-07	1.51e-06	3.92	0.04	-1
13794	Gm48959	chr14	78236078	78236578	36705	-0.49	0.0819	0.143	7.08	6.58	0	-3.89	2.13e-07	1.34e-06	3.92	0.04	-1
13795	Fbrsl1	chr5	110420890	110421390	27113	0.2	0.374	0.488	6.92	7.11	0	-3.89	2.43e-07	1.51e-06	3.92	0.04	-1
13796	AC140300.2	chr17	4928551	4929051	47925	0.14	0.527	0.634	7.01	7.15	0	-3.89	2.13e-07	1.34e-06	3.92	0.04	-1
13797	Bcl2l11	chr2	128217770	128218270	91732	0.14	0.599	0.697	6.57	6.71	0	-3.89	2.13e-07	1.34e-06	3.92	0.04	-1
13798	Hcls1	chr16	36934184	36934684	-299	0.53	0.00577	0.0134	7.81	8.34	0	-3.89	1.22e-06	6.89e-06	3.93	0.04	-1
13799	Gm13835	chr6	31129105	31129605	13058	-0.38	0.074	0.131	7.6	7.22	0	-3.89	1.22e-06	6.89e-06	3.93	0.04	-1
13800	Ipo5	chr14	120881004	120881504	-29720	0.51	0.116	0.19	6.44	6.95	0	-3.9	1.7e-07	1.08e-06	3.93	0.04	-1
13801	Trp53bp2	chr1	182441730	182442230	32558	-0.09	0.639	0.731	7.68	7.59	0	-3.9	8.07e-07	4.64e-06	3.93	0.04	-1
13802	Neurl1b	chr17	26458053	26458553	43224	-0.09	0.766	0.833	7.45	7.36	0	-3.89	1.22e-06	6.89e-06	3.93	0.04	-1
13803	Wnt5b	chr6	119585930	119586430	-41583	-0.89	0.000164	0.000479	6.91	6.02	0	-3.9	2.11e-06	1.15e-05	3.94	0.04	-1
13804	Asb2	chr12	103341217	103341717	14284	0.68	0.000409	0.00113	7.93	8.61	0	-3.9	2.66e-07	1.64e-06	3.94	0.04	-1
13805	Ica1	chr6	8770338	8770838	7650	0.53	0.00561	0.0131	8.01	8.54	0	-3.91	3.9e-07	2.35e-06	3.94	0.04	-1
13806	Ccdc180	chr4	45890023	45890523	0	-0.16	0.435	0.547	7.3	7.14	0	-3.9	2.66e-07	1.64e-06	3.94	0.04	-1
13807	Tent5a	chr9	85343269	85343769	-15921	-0.15	0.509	0.617	7.47	7.32	0	-3.9	2.11e-06	1.15e-05	3.94	0.04	-1
13808	Vasp	chr7	19266605	19267105	4712	0.67	0.000326	0.000916	8.36	9.02	0	-3.91	1.48e-07	9.47e-07	3.95	0.04	-1
13809	Gpr153	chr4	152257046	152257546	-16686	-0.91	0.000592	0.0016	6.84	5.93	0	-3.91	1.48e-07	9.47e-07	3.95	0.04	-1
13810	Adam7	chr14	68462244	68462744	70997	-0.5	0.00988	0.0219	8.45	7.95	0	-3.91	3.14e-07	1.92e-06	3.95	0.04	-1
13811	Rad51b	chr12	79354584	79355084	57302	0.4	0.0471	0.0889	7.64	8.04	0	-3.91	4.07e-06	2.12e-05	3.95	0.04	-1
13812	Gm5431	chr11	48901960	48902460	0	0.04	0.873	0.914	7.47	7.51	0	-3.91	3.14e-07	1.92e-06	3.95	0.04	-1
13813	Fryl	chr5	73265392	73265892	-8773	0.02	0.959	0.973	7.45	7.47	0	-3.91	3.14e-07	1.92e-06	3.95	0.04	-1
13814	Igsf3	chr3	101379698	101380198	2615	0.87	6.26e-06	2.16e-05	8.64	9.51	0	-3.92	2.21e-07	1.38e-06	3.96	0.04	-1
13815	Rps3a3	chr13	108628583	108629083	-41520	-0.95	9.49e-05	0.000286	7.36	6.4	0	-3.92	1.38e-07	8.9e-07	3.96	0.04	-1
13816	Fignl2	chr15	101086878	101087378	-8311	0.73	0.000694	0.00186	7.64	8.37	0	-3.92	2.21e-07	1.38e-06	3.96	0.04	-1
13817	Sipa1l1	chr12	82265775	82266275	96455	0.65	0.00312	0.0076	7.59	8.23	0	-3.92	1.38e-07	8.9e-07	3.96	0.04	-1
13818	Plxdc2	chr2	16491329	16491829	135025	0.37	0.164	0.255	6.42	6.79	0	-3.92	1.38e-07	8.9e-07	3.96	0.04	-1
13819	BC048403	chr10	121705710	121706210	-33727	-0.94	5.74e-05	0.000178	8.31	7.38	0	-3.93	5.98e-07	3.51e-06	3.97	0.04	-1
13820	Foxi1	chr11	34153732	34154232	53857	0.8	0.0027	0.00663	5.57	6.37	0	-3.93	1.45e-07	9.3e-07	3.97	0.04	-1
13821	Gm44306	chr6	143143669	143144169	8582	-0.43	0.0577	0.106	7.57	7.14	0	-3.93	1.45e-07	9.3e-07	3.97	0.04	-1
13822	2410131K14Rik	chr5	118326782	118327282	81555	-0.27	0.295	0.406	7.09	6.82	0	-3.93	1.65e-05	7.83e-05	3.97	0.04	-1
13823	Zfp36l2	chr17	84226634	84227134	-38687	0.26	0.322	0.435	7.3	7.56	0	-3.93	1.38e-07	8.9e-07	3.97	0.04	-1
13824	Cdk17	chr10	93145058	93145558	-15317	0.45	0.0209	0.0433	8.17	8.62	0	-3.94	1.08e-07	7.05e-07	3.98	0.04	-1
13825	Tgfb3	chr12	86076199	86076699	2342	0.43	0.023	0.0472	8.3	8.72	0	-3.94	1.08e-07	7.05e-07	3.98	0.04	-1
13826	Shank2	chr7	144038171	144038671	36243	0.67	0.000362	0.00101	7.88	8.55	0	-3.95	9.04e-08	5.95e-07	3.99	0.04	-1
13827	Phlda1	chr10	111562581	111563081	56295	-0.79	0.00047	0.00129	7.08	6.3	0	-3.95	9.04e-08	5.95e-07	3.99	0.04	-1
13828	Acsl1	chr8	46499289	46499789	28252	-0.54	0.0151	0.0323	7.54	7	0	-3.95	9.04e-08	5.95e-07	3.99	0.04	-1
13829	Twist2	chr1	91858040	91858540	56579	0.52	0.0182	0.0383	6.65	7.17	0	-3.95	1.68e-07	1.07e-06	3.99	0.04	-1
13830	Gm15382	chr15	91771628	91772128	-50559	-0.71	0.000978	0.00257	7.49	6.77	0	-3.96	2.12e-07	1.33e-06	4	0.04	-1
13831	Rapgef5	chr12	117540269	117540769	23790	0.5	0.0169	0.0358	7.61	8.1	0	-3.96	1.67e-07	1.06e-06	4	0.04	-1
13832	Gm10250	chr15	5126388	5126888	-5253	-0.65	0.0215	0.0444	6.71	6.06	0	-3.96	8.19e-08	5.42e-07	4	0.04	-1
13833	Dusp4	chr8	34815411	34815911	8114	0.51	0.0288	0.0577	7.57	8.08	0	-3.96	3.68e-06	1.93e-05	4	0.04	-1
13834	Ptprg	chr14	11637696	11638196	84164	-0.45	0.0436	0.0831	7.26	6.82	0	-3.96	8.19e-08	5.42e-07	4	0.04	-1
13835	Tnfsf13b	chr8	10033126	10033626	26659	-0.98	4.81e-05	0.000151	8.29	7.31	0	-3.97	7.94e-08	5.27e-07	4.01	0.04	-1
13836	CT030715.2	chr17	93526163	93526663	-134465	-0.36	0.122	0.199	6.71	6.36	0	-3.97	7.94e-08	5.27e-07	4.01	0.04	-1
13837	Mc5r	chr18	68345707	68346207	8104	-0.38	0.196	0.294	6.94	6.56	0	-3.97	7.94e-08	5.27e-07	4.01	0.04	-1
13838	Pxylp1	chr9	96861073	96861573	31096	0.19	0.325	0.438	8.6	8.79	0	-3.97	7.94e-08	5.27e-07	4.01	0.04	-1
13839	Tacc1	chr8	25254835	25255335	1253	0.18	0.39	0.504	7.47	7.66	0	-3.98	7.12e-08	4.75e-07	4.01	0.04	-1
13840	Ldlrap1	chr4	134804724	134805224	-36700	0.82	0.000122	0.000361	7.2	8.02	0	-3.99	5.64e-08	3.81e-07	4.02	0.04	-1
13841	Cpn1	chr19	44001775	44002275	-15219	-0.83	0.00159	0.00406	6.7	5.86	0	-3.98	4.67e-07	2.79e-06	4.02	0.04	-1
13842	Vps26c	chr16	94451521	94452021	74809	-0.75	0.00185	0.00468	7.35	6.61	0	-3.99	2.72e-07	1.68e-06	4.02	0.04	-1
13843	Rims2	chr15	39196587	39197087	-1174	-0.41	0.0567	0.104	7.81	7.4	0	-3.99	2.72e-07	1.68e-06	4.02	0.04	-1
13844	Met	chr6	17485752	17486252	21952	-0.21	0.399	0.512	8.26	8.05	0	-3.98	8.22e-08	5.44e-07	4.02	0.04	-1
13845	Areg	chr5	91220118	91220618	80519	-0.12	0.547	0.652	8.47	8.36	0	-3.98	8.22e-08	5.44e-07	4.02	0.04	-1
13846	Fat1	chr8	44956856	44957356	21409	0.04	0.827	0.879	7.64	7.68	0	-3.98	8.22e-08	5.44e-07	4.02	0.04	-1
13847	Dock4	chr12	40569076	40569576	123124	0.91	9.49e-05	0.000286	7.82	8.73	0	-4	4.92e-08	3.35e-07	4.03	0.04	-1
13848	Gm5357	chr8	116268234	116268734	-220452	0.63	0.00476	0.0112	6.61	7.24	0	-4	4.92e-08	3.35e-07	4.03	0.04	-1
13849	Bnc2	chr4	84619394	84619894	55381	-0.4	0.0577	0.106	7.34	6.93	0	-4	1.11e-07	7.19e-07	4.03	0.04	-1
13850	BC085271	chr1	183170979	183171479	35078	0.39	0.096	0.163	6.98	7.37	0	-3.99	9.13e-08	6.01e-07	4.03	0.04	-1
13851	Osmr	chr15	6979427	6979927	-104458	-0.09	0.679	0.763	6.59	6.5	0	-4	4.92e-08	3.35e-07	4.03	0.04	-1
13852	Fndc3b	chr3	27766011	27766511	-54704	0.86	6.56e-05	0.000202	7.58	8.44	0	-4.01	4.62e-08	3.16e-07	4.04	0.04	-1
13853	Gdf10	chr14	33825959	33826459	-97128	0.49	0.0584	0.107	6.73	7.22	0	-4.01	1.49e-07	9.54e-07	4.04	0.04	-1
13854	Tbc1d4	chr14	101592330	101592830	16361	-0.17	0.425	0.538	7.45	7.28	0	-4.01	1.49e-07	9.54e-07	4.04	0.04	-1
13855	Gm6969	chr12	24644205	24644705	-5195	-0.1	0.649	0.738	7.62	7.52	0	-4.01	4.62e-08	3.16e-07	4.04	0.04	-1
13856	Gm42739	chr6	127741104	127741604	-22144	-0.1	0.713	0.791	6.79	6.69	0	-4.01	7.43e-08	4.94e-07	4.04	0.04	-1
13857	Slc25a21	chr12	57179119	57179619	17853	-0.56	0.00458	0.0108	7.97	7.4	0	-4.02	4.65e-08	3.18e-07	4.05	0.04	-1
13858	Mab21l3	chr3	101828488	101828988	19971	0.65	0.011	0.0241	7.06	7.71	0	-4.02	2.25e-07	1.41e-06	4.05	0.04	-1
13859	Blzf1	chr1	164366695	164367195	-59206	-0.3	0.145	0.23	7.72	7.42	0	-4.02	4.65e-08	3.18e-07	4.05	0.04	-1
13860	Gm12902	chr4	123968617	123969117	42383	-0.14	0.642	0.732	7.05	6.9	0	-4.02	4.65e-08	3.18e-07	4.05	0.04	-1
13861	Slc3a1	chr17	85052552	85053052	24176	0.99	1.68e-07	6.9e-07	7.91	8.9	0	-4.03	3.84e-07	2.32e-06	4.06	0.04	-1
13862	Hnrnpul1	chr7	25761212	25761712	-6455	-0.8	0.00101	0.00264	6.67	5.86	0	-4.03	5.02e-08	3.42e-07	4.06	0.04	-1
13863	Il34	chr8	110808681	110809181	-2757	0.32	0.136	0.218	7.54	7.86	0	-4.03	5.02e-08	3.42e-07	4.06	0.04	-1
13864	Cse1l	chr2	166870203	166870703	-35337	-0.15	0.453	0.565	7.63	7.49	0	-4.03	2.4e-07	1.49e-06	4.06	0.04	-1
13865	Antxr1	chr6	87248248	87248748	87073	0.51	0.0168	0.0356	7.11	7.62	0	-4.04	5.86e-08	3.96e-07	4.07	0.04	-1
13866	Sgpp2	chr1	78367849	78368349	57504	-0.47	0.028	0.0563	8.63	8.16	0	-4.04	3.01e-08	2.11e-07	4.07	0.04	-1
13867	Nrn1	chr13	36736103	36736603	-972	0.47	0.0937	0.16	6.94	7.41	0	-4.04	3.01e-08	2.11e-07	4.07	0.04	-1
13868	Ccnf	chr17	24244100	24244600	6884	0.17	0.492	0.602	7.15	7.32	0	-4.04	7.34e-07	4.26e-06	4.07	0.04	-1
13869	Tmco4	chr4	138983383	138983883	10495	0.75	0.000526	0.00144	6.88	7.63	0	-4.05	5.63e-08	3.8e-07	4.08	0.04	-1
13870	Cdk1	chr10	69336672	69337172	15766	-0.77	0.00776	0.0176	6.78	6.01	0	-4.05	5.63e-08	3.8e-07	4.08	0.04	-1
13871	Gm5357	chr8	116173938	116174438	-314748	0.71	0.0203	0.0421	6.68	7.39	0	-4.05	7.59e-08	5.04e-07	4.08	0.04	-1
13872	Cds1	chr5	101784271	101784771	19141	0.33	0.108	0.181	8.02	8.35	0	-4.05	7.59e-08	5.04e-07	4.08	0.04	-1
13873	Lurap1l	chr4	81003493	81003993	92847	-0.33	0.111	0.184	7.61	7.27	0	-4.05	7.59e-08	5.04e-07	4.08	0.04	-1
13874	Gpx7	chr4	108400349	108400849	6112	-0.59	0.122	0.199	6.19	5.6	0	-4.05	7.59e-08	5.04e-07	4.08	0.04	-1
13875	Trpv6	chr6	41636147	41636647	0	-0.28	0.153	0.24	8.6	8.32	0	-4.05	2.73e-08	1.93e-07	4.08	0.04	-1
13876	Hrasls	chr16	29173174	29173674	-36021	-0.23	0.25	0.356	7.47	7.24	0	-4.05	7.59e-08	5.04e-07	4.08	0.04	-1
13877	Lifr	chr15	7168067	7168567	77453	-0.17	0.474	0.584	6.51	6.34	0	-4.05	1.51e-06	8.4e-06	4.08	0.04	-1
13878	Srsf3	chr17	29025107	29025607	-7021	0.89	6.56e-05	0.000202	6.44	7.33	0	-4.05	5.7e-07	3.36e-06	4.09	0.04	-1
13879	Zan	chr5	137468622	137469122	7942	0.62	0.00578	0.0134	6.35	6.98	0	-4.05	2.66e-08	1.88e-07	4.09	0.04	-1
13880	Hccs	chrX	169339197	169339697	-18825	-0.63	0.00676	0.0155	6.83	6.21	0	-4.05	2.66e-08	1.88e-07	4.09	0.04	-1
13881	Ccdc125	chr13	100676299	100676799	6582	0.23	0.349	0.463	6.36	6.59	0	-4.05	2.66e-08	1.88e-07	4.09	0.04	-1
13882	Adk	chr14	21103105	21103605	50531	-0.64	0.00357	0.0086	7.14	6.5	0	-4.06	2.79e-08	1.97e-07	4.1	0.04	-1
13883	Abcb1a	chr5	8659765	8660265	0	-0.3	0.11	0.183	8.72	8.42	0	-4.06	2.79e-08	1.97e-07	4.1	0.04	-1
13884	Epcam	chr17	87619939	87620439	-15540	-0.12	0.55	0.654	8.08	7.96	0	-4.06	2.38e-08	1.69e-07	4.1	0.04	-1
13885	Gm12645	chr4	88155230	88155730	3534	-0.12	0.575	0.676	7.34	7.22	0	-4.06	2.38e-08	1.69e-07	4.1	0.04	-1
13886	Gm37732	chr1	164552570	164553070	63510	-0.08	0.7	0.78	7.03	6.95	0	-4.06	2.18e-07	1.37e-06	4.1	0.04	-1
13887	Add3	chr19	53128403	53128903	-11542	-0.05	0.781	0.845	7.79	7.74	0	-4.06	2.38e-08	1.69e-07	4.1	0.04	-1
13888	Ccnd1	chr7	145056416	145056916	-116491	0.59	0.000692	0.00186	9.76	10.35	0	-4.07	3.16e-08	2.21e-07	4.11	0.04	-1
13889	Serpinb8	chr1	107635874	107636374	45868	-0.63	0.0112	0.0246	6.56	5.93	0	-4.07	3.16e-08	2.21e-07	4.11	0.04	-1
13890	Slc31a2	chr4	62265407	62265907	2845	-0.48	0.0223	0.0458	7.76	7.28	0	-4.07	1.88e-08	1.35e-07	4.11	0.04	-1
13891	Gm12527	chr4	59363015	59363515	5351	0.35	0.0684	0.123	7.96	8.31	0	-4.07	3.16e-08	2.21e-07	4.11	0.04	-1
13892	Mgat1	chr11	49232777	49233277	-10914	0.34	0.142	0.226	6.4	6.74	0	-4.07	3.16e-08	2.21e-07	4.11	0.04	-1
13893	Rpl31-ps5	chr5	20773295	20773795	-32295	-0.68	0.00405	0.00965	6.74	6.06	0	-4.08	3.92e-08	2.71e-07	4.12	0.04	-1
13894	Gm43675	chr3	21585702	21586202	-17608	-0.39	0.0438	0.0835	8.22	7.84	0	-4.08	3.92e-08	2.71e-07	4.12	0.04	-1
13895	Gm8719	chr6	128469433	128469933	3455	0.42	0.0597	0.109	6.49	6.91	0	-4.08	4.44e-08	3.04e-07	4.12	0.04	-1
13896	Inpp4b	chr8	81478603	81479103	136047	-0.5	0.0804	0.141	6.25	5.75	0	-4.08	3.92e-08	2.71e-07	4.12	0.04	-1
13897	Apon	chr10	128253586	128254086	-10	0.24	0.205	0.305	8.44	8.68	0	-4.08	6.7e-07	3.91e-06	4.12	0.04	-1
13898	Dnpep	chr1	75307398	75307898	10092	-0.2	0.514	0.622	5.92	5.73	0	-4.08	1.64e-08	1.19e-07	4.12	0.04	-1
13899	Zfp618	chr4	62999343	62999843	33770	0.96	1.8e-06	6.61e-06	7.41	8.37	0	-4.09	5.46e-08	3.69e-07	4.13	0.04	-1
13900	Gm32899	chr12	31256415	31256915	1942	0.49	0.0173	0.0365	7.84	8.33	0	-4.09	5.46e-08	3.69e-07	4.13	0.04	-1
13901	Gcgr	chr11	120518066	120518566	-12133	-0.4	0.0545	0.101	8.65	8.25	0	-4.09	5.46e-08	3.69e-07	4.13	0.04	-1
13902	Hif1a	chr12	73894783	73895283	-6092	-0.42	0.103	0.173	7.48	7.05	0	-4.09	1.55e-08	1.13e-07	4.13	0.04	-1
13903	Tpte	chr8	22302954	22303454	19513	-0.33	0.103	0.174	7.73	7.39	0	-4.09	1.55e-08	1.13e-07	4.13	0.04	-1
13904	Klhl8	chr5	103916650	103917150	-5391	-0.16	0.441	0.553	7.23	7.07	0	-4.09	1.55e-08	1.13e-07	4.13	0.04	-1
13905	Adgrf2	chr17	42753675	42754175	-11496	-0.22	0.456	0.567	7.62	7.4	0	-4.09	5.46e-08	3.69e-07	4.13	0.04	-1
13906	Usp12	chr5	146734213	146734713	60293	-0.14	0.494	0.603	7.66	7.52	0	-4.09	5.46e-08	3.69e-07	4.13	0.04	-1
13907	Gm5265	chr1	169242559	169243059	210810	-0.97	0.000138	0.000406	7.63	6.66	0	-4.1	1.61e-08	1.17e-07	4.14	0.04	-1
13908	Ppp1r14c	chr10	3420341	3420841	54284	-0.22	0.258	0.366	7.56	7.34	0	-4.1	1.61e-08	1.17e-07	4.14	0.04	-1
13909	Ifne	chr4	88928396	88928896	-48195	0.86	5.68e-06	1.98e-05	8.02	8.89	0	-4.11	1.72e-08	1.25e-07	4.15	0.04	-1
13910	CT010583.2	chr16	10976053	10976553	-37689	-0.81	2.75e-05	8.85e-05	8.53	7.72	0	-4.11	1.72e-08	1.25e-07	4.15	0.04	-1
13911	Gm49220	chr14	99430236	99430736	-10921	0.65	0.00136	0.00349	7.61	8.27	0	-4.12	1e-08	7.46e-08	4.15	0.04	-1
13912	Afap1l1	chr18	61758626	61759126	27576	0.57	0.0174	0.0368	7.18	7.75	0	-4.12	1e-08	7.46e-08	4.15	0.04	-1
13913	Atxn2l	chr7	126511234	126511734	-7797	0.52	0.0257	0.0521	7.11	7.63	0	-4.12	3.64e-08	2.53e-07	4.15	0.04	-1
13914	Fpr3	chr17	17895987	17896487	8135	-0.49	0.0429	0.082	6.5	6.01	0	-4.11	1.2e-08	8.88e-08	4.15	0.04	-1
13915	Oaz2-ps	chr3	135586470	135586970	-59938	-0.41	0.0624	0.113	7.49	7.08	0	-4.11	1.72e-08	1.25e-07	4.15	0.04	-1
13916	Pea15a	chr1	172200090	172200590	6214	-0.2	0.333	0.446	7.81	7.61	0	-4.11	1.51e-07	9.64e-07	4.15	0.04	-1
13917	Faf1	chr4	109687965	109688465	11377	0.12	0.587	0.687	7.69	7.81	0	-4.11	1.2e-08	8.88e-08	4.15	0.04	-1
13918	Cd74	chr18	60804810	60805310	962	-0.89	2.03e-05	6.65e-05	8.64	7.75	0	-4.13	9.12e-09	6.82e-08	4.16	0.04	-1
13919	Gm13649	chr2	77476398	77476898	141039	-0.91	4.19e-05	0.000132	7.23	6.32	0	-4.13	2.74e-08	1.93e-07	4.16	0.04	-1
13920	Gm15031	chrX	142478074	142478574	52747	-0.64	0.00132	0.0034	8.13	7.49	0	-4.13	2.74e-08	1.93e-07	4.16	0.04	-1
13921	Tfeb	chr17	47754171	47754671	17141	-0.65	0.00143	0.00367	8	7.35	0	-4.13	9.12e-09	6.82e-08	4.16	0.04	-1
13922	Klf10	chr15	38328364	38328864	-27658	-0.62	0.00872	0.0196	7.02	6.39	0	-4.13	9.12e-09	6.82e-08	4.16	0.04	-1
13923	Rara	chr11	98918234	98918734	-9084	0.36	0.0712	0.127	8.13	8.5	0	-4.13	1.89e-08	1.36e-07	4.16	0.04	-1
13924	Tspan11	chr6	127894869	127895369	7280	-0.34	0.151	0.238	7.14	6.81	0	-4.13	1.89e-08	1.36e-07	4.16	0.04	-1
13925	Slc30a6	chr17	74376897	74377397	-18211	-0.13	0.645	0.735	6.88	6.75	0	-4.13	6.26e-07	3.67e-06	4.16	0.04	-1
13926	Actr1a	chr19	46374611	46375111	20624	-0.07	0.708	0.786	7.49	7.42	0	-4.13	9.12e-09	6.82e-08	4.16	0.04	-1
13927	Map7	chr10	20070940	20071440	-77031	-0.66	0.00243	0.00603	7.62	6.97	0	-4.14	8.97e-09	6.72e-08	4.17	0.04	-1
13928	Btc	chr5	91292995	91293495	109499	-0.04	0.863	0.906	6.31	6.27	0	-4.14	1.14e-08	8.43e-08	4.17	0.04	-1
13929	Creb3l1	chr2	92023288	92023788	714	-0.04	0.873	0.914	7.57	7.53	0	-4.14	1.14e-08	8.43e-08	4.17	0.04	-1
13930	Prdm1	chr10	44477977	44478477	50024	-0.4	0.0502	0.0939	7.53	7.13	0	-4.14	7.93e-09	5.99e-08	4.18	0.04	-1
13931	Hvcn1	chr5	122191617	122192117	-14687	0.46	0.0652	0.118	7.21	7.67	0	-4.14	7.93e-09	5.99e-08	4.18	0.04	-1
13932	Gpr161	chr1	165342015	165342515	46226	-0.96	0.000274	0.000776	6.86	5.9	0	-4.15	6.27e-09	4.79e-08	4.19	0.04	-1
13933	Ugt2b5	chr5	87148033	87148533	-7715	-0.66	0.0116	0.0253	6.85	6.19	0	-4.15	1.32e-07	8.51e-07	4.19	0.04	-1
13934	Mllt1	chr17	56930026	56930526	4889	0.34	0.0581	0.107	8.67	9.01	0	-4.15	6.27e-09	4.79e-08	4.19	0.04	-1
13935	Ugt1a6a	chr1	88134457	88134957	0	0.12	0.541	0.646	7.78	7.9	0	-4.15	6.27e-09	4.79e-08	4.19	0.04	-1
13936	Sult1c2	chr17	53846035	53846535	0	-0.06	0.805	0.863	7.43	7.37	0	-4.15	6.27e-09	4.79e-08	4.19	0.04	-1
13937	Gm5554	chr5	43037566	43038066	-72957	-0.77	0.00122	0.00317	6.83	6.06	0	-4.16	5.47e-09	4.21e-08	4.2	0.04	-1
13938	Ptgfrn	chr3	101136400	101136900	-26122	0.7	0.00949	0.0212	6.87	7.57	0	-4.16	1.49e-08	1.09e-07	4.2	0.04	-1
13939	Gm5599	chr7	113084847	113085347	-111964	-0.55	0.0112	0.0246	7.14	6.59	0	-4.16	1.4e-08	1.03e-07	4.2	0.04	-1
13940	Mov10l1	chr15	88983667	88984167	758	-0.4	0.0878	0.151	7.25	6.85	0	-4.16	1.49e-08	1.09e-07	4.2	0.04	-1
13941	Ubr5	chr15	38047138	38047638	31216	-0.28	0.269	0.378	6.46	6.18	0	-4.16	1.4e-08	1.03e-07	4.2	0.04	-1
13942	Cdca7	chr2	72466573	72467073	-9086	0.16	0.409	0.523	7.97	8.13	0	-4.16	5.47e-09	4.21e-08	4.2	0.04	-1
13943	Ifnk	chr4	35089292	35089792	-62264	-0.1	0.642	0.732	7.77	7.67	0	-4.16	1.4e-08	1.03e-07	4.2	0.04	-1
13944	AC158774.2	chr18	21372434	21372934	-39755	-0.72	0.00148	0.0038	7.24	6.52	0	-4.17	5.19e-09	4.01e-08	4.21	0.04	-1
13945	Lmo4	chr3	144218174	144218674	-12954	-0.79	0.00501	0.0118	6.27	5.48	0	-4.17	2.01e-08	1.44e-07	4.21	0.04	-1
13946	4930583I09Rik	chr17	64788227	64788727	47344	-0.5	0.0224	0.046	7.06	6.56	0	-4.17	5.19e-09	4.01e-08	4.21	0.04	-1
13947	Gm18422	chr6	100065505	100066005	-181224	-0.42	0.0881	0.152	7.93	7.51	0	-4.17	2.01e-08	1.44e-07	4.21	0.04	-1
13948	Fam83a	chr15	57985481	57985981	62	-0.37	0.12	0.197	7.44	7.07	0	-4.17	5.19e-09	4.01e-08	4.21	0.04	-1
13949	Fam102a	chr2	32502803	32503303	-32029	0.75	0.000167	0.000488	7.96	8.7	0	-4.19	4.01e-09	3.14e-08	4.22	0.04	-1
13950	Prdm1	chr10	44513075	44513575	14926	-0.93	0.000252	0.000717	6.96	6.03	0	-4.19	5.94e-09	4.55e-08	4.22	0.04	-1
13951	Gm16073	chr9	65834513	65835013	-3154	-0.74	0.000421	0.00116	7.94	7.21	0	-4.18	5.33e-09	4.11e-08	4.22	0.04	-1
13952	Kdm2b	chr5	122942601	122943101	46722	0.54	0.0166	0.0351	6.52	7.06	0	-4.19	5.95e-08	4.01e-07	4.22	0.04	-1
13953	Sh2d4b	chr14	40924649	40925149	-31383	0.46	0.0286	0.0574	7.19	7.66	0	-4.19	5.94e-09	4.55e-08	4.22	0.04	-1
13954	Lipa	chr19	34505213	34505713	21761	-0.5	0.0809	0.141	6.8	6.3	0	-4.19	2.73e-08	1.93e-07	4.22	0.04	-1
13955	Tas2r118	chr6	24047012	24047512	-76952	0.34	0.13	0.21	6.99	7.33	0	-4.19	5.94e-09	4.55e-08	4.22	0.04	-1
13956	Fam171a1	chr2	3118107	3118607	3883	-0.04	0.834	0.885	8.99	8.95	0	-4.18	5.33e-09	4.11e-08	4.22	0.04	-1
13957	Add3	chr19	53102765	53103265	-37180	0.03	0.852	0.898	8.07	8.1	0	-4.18	3.27e-08	2.28e-07	4.22	0.04	-1
13958	Gm11922	chr4	31428526	31429026	48054	0.3	0.295	0.406	6.96	7.26	0	-4.2	1.2e-07	7.79e-07	4.23	0.04	-1
13959	S100g	chrX	162967395	162967895	-2796	-0.22	0.317	0.429	8.03	7.8	0	-4.2	1.23e-08	9.06e-08	4.23	0.04	-1
13960	Lbr	chr1	181864836	181865336	-21790	-0.09	0.666	0.752	8.42	8.33	0	-4.2	3.34e-09	2.65e-08	4.23	0.04	-1
13961	Gm8268	chr8	34622571	34623071	115364	0.62	0.000274	0.000778	9.34	9.96	0	-4.2	3.06e-09	2.43e-08	4.24	0.04	-1
13962	Ebf2	chr14	67293120	67293620	59828	-0.72	0.00785	0.0178	7.12	6.4	0	-4.2	3.06e-09	2.43e-08	4.24	0.04	-1
13963	Chst4	chr8	110051318	110051818	-11578	-0.44	0.0803	0.14	7.53	7.09	0	-4.2	9.99e-09	7.44e-08	4.24	0.04	-1
13964	Klhl29	chr12	5351636	5352136	23546	-0.21	0.357	0.471	7.07	6.86	0	-4.2	6.35e-09	4.85e-08	4.24	0.04	-1
13965	Gm8812	chr1	66101341	66101841	38376	0.04	0.909	0.938	7.86	7.9	0	-4.2	3.06e-09	2.43e-08	4.24	0.04	-1
13966	Etnppl	chr3	130473311	130473811	-143637	0.05	0.922	0.947	6.44	6.49	0	-4.2	9.99e-09	7.44e-08	4.24	0.04	-1
13967	Adcy9	chr16	4375035	4375535	44963	-0.96	0.000138	0.000406	7.37	6.4	0	-4.21	1.55e-08	1.13e-07	4.25	0.04	-1
13968	Fads1	chr19	10184084	10184584	1196	-0.61	0.00508	0.0119	7.97	7.36	0	-4.21	6.58e-08	4.41e-07	4.25	0.04	-1
13969	Gm43600	chr5	148789195	148789695	-136993	0.53	0.00567	0.0132	8.9	9.43	0	-4.21	3.03e-09	2.41e-08	4.25	0.04	-1
13970	Acsl1	chr8	46484121	46484621	13084	0.34	0.106	0.177	7.12	7.46	0	-4.21	3.03e-09	2.41e-08	4.25	0.04	-1
13971	Add3	chr19	53194194	53194694	53749	0.29	0.153	0.241	7.81	8.1	0	-4.21	3.03e-09	2.41e-08	4.25	0.04	-1
13972	Nfix	chr8	84786287	84786787	13557	0.24	0.199	0.297	8.56	8.8	0	-4.21	1.55e-08	1.13e-07	4.25	0.04	-1
13973	1700129C05Rik	chr14	59156960	59157460	-14067	0.11	0.578	0.678	7.21	7.32	0	-4.21	3.03e-09	2.41e-08	4.25	0.04	-1
13974	Gm18391	chr10	94093358	94093858	4282	-0.03	0.866	0.909	7.35	7.32	0	-4.21	1.55e-08	1.13e-07	4.25	0.04	-1
13975	Mrps10	chr17	47275628	47276128	-92759	0.05	0.873	0.914	6.63	6.68	0	-4.21	3.03e-09	2.41e-08	4.25	0.04	-1
13976	Col18a1	chr10	77206581	77207081	-40033	0.98	3.44e-08	1.51e-07	8.77	9.75	0	-4.22	2.49e-08	1.76e-07	4.26	0.04	-1
13977	CT485613.5	chr17	32753603	32754103	8421	-0.79	0.000672	0.00181	7.07	6.28	0	-4.22	3.26e-09	2.58e-08	4.26	0.04	-1
13978	Prrg3	chrX	71962343	71962843	0	-0.52	0.0061	0.0141	8.63	8.11	0	-4.22	3.26e-09	2.58e-08	4.26	0.04	-1
13979	Slc7a6	chr8	106185564	106186064	16707	-0.3	0.281	0.391	7.05	6.75	0	-4.22	3.26e-09	2.58e-08	4.26	0.04	-1
13980	Gm10540	chr18	45559164	45559664	-273056	-0.2	0.315	0.427	9.59	9.39	0	-4.23	1.05e-08	7.78e-08	4.26	0.04	-1
13981	Sdr9c7	chr10	127899798	127900298	1280	-0.19	0.495	0.604	7.12	6.93	0	-4.22	3.26e-09	2.58e-08	4.26	0.04	-1
13982	Gm11922	chr4	31457937	31458437	77465	-0.93	4.11e-05	0.00013	7.54	6.6	0	-4.23	2.09e-09	1.7e-08	4.27	0.04	-1
13983	Nepro	chr16	44697410	44697910	-26391	0.94	0.000321	0.000902	6.29	7.23	0	-4.23	5.32e-08	3.61e-07	4.27	0.04	-1
13984	Jpt2	chr17	24953279	24953779	6910	0.4	0.0807	0.141	7.35	7.75	0	-4.23	2.09e-09	1.7e-08	4.27	0.04	-1
13985	Gfi1b	chr2	28610920	28611420	10562	-0.27	0.249	0.355	6.47	6.19	0	-4.23	3.84e-09	3.01e-08	4.27	0.04	-1
13986	Sesn3	chr9	14215376	14215876	-59191	0.09	0.646	0.736	8.14	8.23	0	-4.23	2.09e-09	1.7e-08	4.27	0.04	-1
13987	Zfp521	chr18	13719799	13720299	252488	0.09	0.704	0.784	7.11	7.19	0	-4.24	5.03e-09	3.89e-08	4.27	0.04	-1
13988	Man1a	chr10	54018028	54018528	58081	-0.87	6.17e-05	0.000191	7.48	6.61	0	-4.25	2.52e-07	1.56e-06	4.28	0.04	-1
13989	Wif1	chr10	121150561	121151061	116601	0.46	0.0967	0.164	6.52	6.98	0	-4.25	7.49e-09	5.67e-08	4.28	0.04	-1
13990	Myo5b	chr18	74392845	74393345	-47591	0.33	0.199	0.298	7.26	7.6	0	-4.25	1.75e-09	1.44e-08	4.28	0.04	-1
13991	Gm12515	chr4	55096183	55096683	-19880	-0.2	0.352	0.466	6.81	6.61	0	-4.25	1.75e-09	1.44e-08	4.28	0.04	-1
13992	Lhfpl2	chr13	94062679	94063179	4883	0.7	0.000393	0.00109	7.52	8.22	0	-4.25	1.26e-08	9.28e-08	4.29	0.04	-1
13993	Gm12738	chr4	108436157	108436657	14685	0.88	0.00127	0.00328	6.04	6.92	0	-4.25	1.8e-09	1.48e-08	4.29	0.04	-1
13994	Gm47864	chr10	111600609	111601109	48703	0.57	0.00437	0.0104	7.44	8.01	0	-4.25	2.33e-08	1.66e-07	4.29	0.04	-1
13995	Kif1b	chr4	149365842	149366342	-58149	-0.45	0.07	0.125	6.96	6.52	0	-4.25	2.33e-08	1.66e-07	4.29	0.04	-1
13996	Hcar2	chr5	123865316	123865816	0	-0.66	0.00155	0.00396	7.61	6.95	0	-4.26	2.06e-09	1.68e-08	4.3	0.04	-1
13997	Gstp3	chr19	4068744	4069244	-9298	0.53	0.0116	0.0255	6.93	7.46	0	-4.26	1.34e-09	1.12e-08	4.3	0.04	-1
13998	Aqp8	chr7	123429773	123430273	-32018	0.79	0.000338	0.000946	7.65	8.45	0	-4.27	1.12e-09	9.43e-09	4.31	0.04	-1
13999	Acss1	chr2	150645211	150645711	22789	-0.67	0.00279	0.00684	7.01	6.34	0	-4.27	4.93e-08	3.36e-07	4.31	0.04	-1
14000	F12	chr13	55429178	55429678	-2385	0.45	0.0241	0.0493	7.81	8.27	0	-4.27	1.12e-09	9.43e-09	4.31	0.04	-1
14001	Tex15	chr8	33503417	33503917	-12821	-0.5	0.0261	0.0528	7.15	6.65	0	-4.27	4.93e-08	3.36e-07	4.31	0.04	-1
14002	Adam19	chr11	46055889	46056389	0	-0.42	0.042	0.0804	8.04	7.62	0	-4.28	3.67e-09	2.89e-08	4.31	0.04	-1
14003	Kcns1	chr2	164126549	164127049	44064	-0.42	0.0522	0.0972	7.16	6.74	0	-4.28	1.03e-09	8.71e-09	4.31	0.04	-1
14004	Nhlrc3	chr3	53452261	53452761	10571	0.6	0.0124	0.027	7.47	8.08	0	-4.29	1.03e-09	8.72e-09	4.32	0.04	-1
14005	Gm46231	chr10	69777106	69777606	-210745	0.64	0.0172	0.0364	7.04	7.68	0	-4.29	2.48e-07	1.54e-06	4.32	0.04	-1
14006	AC110534.4	chr17	3210074	3210574	-79562	-0.24	0.316	0.428	7.41	7.17	0	-4.29	2.48e-07	1.54e-06	4.32	0.04	-1
14007	Stard4	chr18	33259368	33259868	-45506	-0.2	0.36	0.474	7.72	7.51	0	-4.29	1.27e-09	1.06e-08	4.32	0.04	-1
14008	H2afy3	chr15	62106523	62107023	112309	-0.16	0.446	0.558	7.66	7.5	0	-4.29	1.03e-09	8.72e-09	4.32	0.04	-1
14009	Gm9434	chrX	13416221	13416721	-37543	0.16	0.533	0.639	6.61	6.77	0	-4.29	5.91e-09	4.53e-08	4.32	0.04	-1
14010	Pmm1	chr15	81954004	81954504	6426	0.67	0.00131	0.00338	9.04	9.71	0	-4.29	8.43e-09	6.34e-08	4.33	0.04	-1
14011	Lrrc75b	chr10	75549886	75550386	9944	-0.69	0.0028	0.00687	7.48	6.79	0	-4.29	1.12e-09	9.48e-09	4.33	0.04	-1
14012	Gm15372	chr1	88125759	88126259	-517	0.17	0.506	0.614	6.41	6.58	0	-4.29	8.84e-10	7.57e-09	4.33	0.04	-1
14013	Chit1	chr1	134113816	134114316	2574	0	0.975	0.984	7.66	7.66	0	-4.29	1.12e-09	9.48e-09	4.33	0.04	-1
14014	Gm9619	chr8	91529716	91530216	158919	0.45	0.0374	0.0727	8.85	9.3	0	-4.31	6.14e-10	5.35e-09	4.34	0.04	-1
14015	B4galnt1	chr10	127151238	127151738	-13487	0.2	0.366	0.48	6.91	7.11	0	-4.31	6.14e-10	5.35e-09	4.34	0.04	-1
14016	Gins2	chr8	120442212	120442712	146592	-0.08	0.738	0.811	8.02	7.94	0	-4.3	6.99e-10	6.05e-09	4.34	0.04	-1
14017	Pik3ap1	chr19	41347274	41347774	37296	0.31	0.0989	0.167	8.17	8.48	0	-4.32	5.92e-10	5.17e-09	4.35	0.04	-1
14018	Rhoq	chr17	86986547	86987047	23465	-0.24	0.228	0.332	7.82	7.58	0	-4.32	2.81e-09	2.25e-08	4.35	0.04	-1
14019	Gm18991	chr8	11746841	11747341	8220	0.24	0.311	0.424	6.67	6.9	0	-4.31	1.82e-09	1.49e-08	4.35	0.04	-1
14020	Dock4	chr12	40514009	40514509	68057	-0.97	1.17e-05	3.91e-05	7.41	6.44	0	-4.32	6.23e-10	5.42e-09	4.36	0.04	-1
14021	Ly6e	chr15	74957803	74958303	2752	0.73	0.000735	0.00197	6.93	7.66	0	-4.32	4.89e-09	3.79e-08	4.36	0.04	-1
14022	Acly	chr11	100505161	100505661	22339	0.72	0.00155	0.00397	6.68	7.4	0	-4.32	6.23e-10	5.42e-09	4.36	0.04	-1
14023	Gm12303	chr11	68019113	68019613	16097	-0.45	0.0272	0.0548	7.54	7.09	0	-4.32	2.45e-07	1.52e-06	4.36	0.04	-1
14024	Gng12	chr6	66953974	66954474	57577	0.05	0.788	0.85	8.94	8.99	0	-4.32	4.89e-09	3.79e-08	4.36	0.04	-1
14025	Lrmda	chr14	22042111	22042611	22399	-0.47	0.0796	0.139	7.52	7.05	0	-4.33	9.54e-09	7.12e-08	4.37	0.04	-1
14026	Gm3121	chr9	101272652	101273152	8621	0.87	1.34e-05	4.47e-05	7.39	8.26	0	-4.35	3.46e-10	3.11e-09	4.38	0.04	-1
14027	Gm32996	chr5	110471890	110472390	9811	-0.8	0.00108	0.00282	7.48	6.69	0	-4.34	1.39e-09	1.16e-08	4.38	0.04	-1
14028	Gm8451	chr1	127256993	127257493	25615	0.62	0.00197	0.00494	8.23	8.85	0	-4.35	1.36e-09	1.13e-08	4.38	0.04	-1
14029	Zfp704	chr3	9436166	9436666	173419	-0.59	0.00756	0.0172	7.75	7.16	0	-4.35	7.12e-10	6.16e-09	4.38	0.04	-1
14030	Nmd3	chr3	69773303	69773803	51318	-0.63	0.0101	0.0225	6.58	5.95	0	-4.34	9.26e-10	7.91e-09	4.38	0.04	-1
14031	Creb3l1	chr2	92047508	92048008	-23006	0.33	0.106	0.177	8.32	8.65	0	-4.35	3.46e-10	3.11e-09	4.38	0.04	-1
14032	Eqtn	chr4	94879842	94880342	48501	-0.25	0.273	0.382	7.5	7.25	0	-4.34	1.39e-09	1.16e-08	4.38	0.04	-1
14033	Gm7784	chr1	23480690	23481190	1151	-0.21	0.293	0.404	7.83	7.62	0	-4.34	3.75e-10	3.35e-09	4.38	0.04	-1
14034	Txnrd3	chr6	89662446	89662946	18458	-0.19	0.315	0.427	8.73	8.54	0	-4.34	3.75e-10	3.35e-09	4.38	0.04	-1
14035	Gm9144	chr12	7816560	7817060	-42840	-0.19	0.367	0.481	7.93	7.74	0	-4.35	1.36e-09	1.13e-08	4.38	0.04	-1
14036	Myadm	chr7	3287082	3287582	-1498	0.77	8.13e-05	0.000247	8.2	8.97	0	-4.35	3.51e-10	3.14e-09	4.39	0.04	-1
14037	Col6a1	chr10	76725908	76726408	0	0.76	9.05e-05	0.000274	7.69	8.45	0	-4.35	3.51e-10	3.14e-09	4.39	0.04	-1
14038	Zfp385b	chr2	77681657	77682157	137482	-0.78	0.001	0.00264	8.18	7.4	0	-4.35	7.62e-09	5.76e-08	4.39	0.04	-1
14039	Snhg11	chr2	158370059	158370559	-5079	-0.51	0.0321	0.0634	7.15	6.64	0	-4.35	3.51e-10	3.14e-09	4.39	0.04	-1
14040	Jun	chr4	95141160	95141660	-88938	0.37	0.138	0.221	7.75	8.13	0	-4.35	2.26e-09	1.83e-08	4.39	0.04	-1
14041	Hsd17b4	chr18	50125767	50126267	-1934	-0.93	1.32e-06	4.9e-06	8.46	7.53	0	-4.36	3.9e-10	3.47e-09	4.4	0.04	-1
14042	Barhl2	chr5	106416495	106416995	41171	0.67	0.00138	0.00355	6.98	7.65	0	-4.36	3.9e-10	3.47e-09	4.4	0.04	-1
14043	Dnajb13	chr7	100515407	100515907	-447	-0.78	0.00369	0.00886	7.2	6.42	0	-4.36	2.96e-10	2.67e-09	4.4	0.04	-1
14044	1810018F18Rik	chr19	58696270	58696770	-2147	-0.83	0.000679	0.00182	8.07	7.24	0	-4.38	5.66e-10	4.95e-09	4.41	0.04	-1
14045	Mkl1	chr15	81155160	81155660	35097	0.81	0.00206	0.00517	6.8	7.6	0	-4.37	5.4e-07	3.19e-06	4.41	0.04	-1
14046	Ppp1r1a	chr15	103537679	103538179	0	-0.23	0.233	0.338	8.03	7.8	0	-4.37	4.8e-10	4.24e-09	4.41	0.04	-1
14047	Sgsm1	chr5	113310538	113311038	0	0.23	0.236	0.341	8.67	8.9	0	-4.38	2.07e-10	1.91e-09	4.41	0.04	-1
14048	Gm20150	chr15	59728179	59728679	-56066	0.17	0.301	0.413	10	10.18	0	-4.38	5.66e-10	4.95e-09	4.41	0.04	-1
14049	Nxt1	chr2	148567767	148568267	-104334	-0.18	0.435	0.548	7.23	7.05	0	-4.38	2.07e-10	1.91e-09	4.41	0.04	-1
14050	Rbp4	chr19	38124609	38125109	212	0.1	0.635	0.727	8.02	8.12	0	-4.37	2.34e-10	2.15e-09	4.41	0.04	-1
14051	AC104103.1	chr17	83057788	83058288	101792	0.05	0.815	0.871	7.43	7.48	0	-4.37	2.34e-10	2.15e-09	4.41	0.04	-1
14052	Slc16a6	chr11	109487954	109488454	-14356	0.68	0.000789	0.0021	8.14	8.82	0	-4.38	2.01e-10	1.86e-09	4.42	0.04	-1
14053	Gm6069	chr3	41514846	41515346	29113	0.22	0.271	0.38	7.45	7.67	0	-4.38	2.01e-10	1.86e-09	4.42	0.04	-1
14054	Ly86	chr13	37462023	37462523	116815	0	0.992	0.994	7.19	7.2	0	-4.38	4.6e-08	3.15e-07	4.42	0.04	-1
14055	Rpl31-ps24	chr1	64859840	64860340	-74062	0.68	0.000399	0.00111	7.85	8.52	0	-4.39	1.92e-09	1.57e-08	4.43	0.04	-1
14056	Mme	chr3	63295403	63295903	53866	-0.41	0.0344	0.0674	9.85	9.44	0	-4.39	2.15e-10	1.98e-09	4.43	0.04	-1
14057	Met	chr6	17508311	17508811	44511	-0.3	0.187	0.283	8.39	8.09	0	-4.39	1.92e-09	1.57e-08	4.43	0.04	-1
14058	Riiad1	chr3	94482721	94483221	-2380	0.18	0.356	0.47	8.07	8.25	0	-4.39	2.01e-10	1.86e-09	4.43	0.04	-1
14059	Axdnd1	chr1	156403539	156404039	17120	-0.13	0.62	0.714	6.64	6.51	0	-4.4	1.5e-10	1.4e-09	4.43	0.04	-1
14060	Ppp1r15b	chr1	133103283	133103783	-27360	0.88	4.83e-05	0.000151	7.93	8.8	0	-4.41	1.26e-10	1.19e-09	4.44	0.04	-1
14061	Yars	chr4	129224257	129224757	34497	-0.82	0.000329	0.000922	8.19	7.37	0	-4.4	2.53e-10	2.31e-09	4.44	0.04	-1
14062	Gm16259	chr14	105288504	105289004	3980	-0.86	0.00217	0.00541	7.38	6.52	0	-4.4	2.53e-10	2.31e-09	4.44	0.04	-1
14063	Srek1ip1	chr13	104590860	104591360	-201124	-0.74	0.00299	0.00729	7.55	6.81	0	-4.41	1.26e-10	1.19e-09	4.44	0.04	-1
14064	Mogat1	chr1	78510872	78511372	0	-0.65	0.0129	0.0281	6.5	5.86	0	-4.41	1.26e-10	1.19e-09	4.44	0.04	-1
14065	Rgs8	chr1	153661607	153662107	8582	-0.32	0.113	0.187	8.49	8.17	0	-4.41	3.35e-10	3.01e-09	4.44	0.04	-1
14066	Mocs2	chr13	114680345	114680845	-137391	0.26	0.15	0.236	9.34	9.6	0	-4.41	4.67e-10	4.13e-09	4.44	0.04	-1
14067	Tmco6	chr18	36732085	36732585	-2483	0.31	0.181	0.275	7.87	8.18	0	-4.4	2.53e-10	2.31e-09	4.44	0.04	-1
14068	Gm6286	chr1	166899948	166900448	45910	-0.53	0.015	0.032	7.23	6.69	0	-4.41	5.06e-10	4.45e-09	4.45	0.04	-1
14069	Gm11922	chr4	31455390	31455890	74918	-0.94	0.00104	0.00272	7.78	6.84	0	-4.42	1.2e-10	1.14e-09	4.46	0.04	-1
14070	Gm9843	chr16	76539601	76540101	-135949	-0.53	0.00904	0.0202	9.05	8.52	0	-4.42	1.42e-10	1.33e-09	4.46	0.04	-1
14071	Gm47570	chr14	30261474	30261974	53736	0.58	0.0157	0.0334	6.96	7.54	0	-4.43	1.7e-09	1.4e-08	4.46	0.04	-1
14072	Polq	chr16	37010306	37010806	-980	-0.48	0.0426	0.0814	7.73	7.25	0	-4.43	1.36e-10	1.28e-09	4.46	0.04	-1
14073	Snx11	chr11	96765596	96766096	11463	0.58	0.0081	0.0183	7.62	8.21	0	-4.43	4.01e-10	3.57e-09	4.47	0.04	-1
14074	Eps8	chr6	137539155	137539655	115221	-0.14	0.469	0.58	7.35	7.2	0	-4.43	7.86e-11	7.6e-10	4.47	0.04	-1
14075	Vps26c	chr16	94449578	94450078	76752	-0.55	0.00845	0.019	8.02	7.47	0	-4.44	2.45e-10	2.25e-09	4.48	0.04	-1
14076	1810010D01Rik	chr7	145180903	145181403	26716	0.78	0.00968	0.0215	5.49	6.26	0	-4.44	8.33e-09	6.28e-08	4.48	0.04	-1
14077	Gm13882	chr2	104333920	104334420	42346	-0.6	0.0219	0.0451	6.53	5.93	0	-4.44	6.97e-11	6.78e-10	4.48	0.04	-1
14078	Nipal4	chr11	46116503	46117003	49505	-0.19	0.348	0.462	7.52	7.33	0	-4.44	6.97e-11	6.78e-10	4.48	0.04	-1
14079	Gm10015	chr8	61342211	61342711	21772	0.45	0.0132	0.0286	8.36	8.81	0	-4.45	6.85e-11	6.67e-10	4.49	0.04	-1
14080	Gm4478	chr10	121263601	121264101	-79075	-0.4	0.0817	0.143	7.48	7.08	0	-4.46	7.57e-10	6.53e-09	4.49	0.04	-1
14081	Gm43680	chr5	20226353	20226853	34109	-0.27	0.154	0.242	9.16	8.89	0	-4.45	4.05e-10	3.6e-09	4.49	0.04	-1
14082	Megf6	chr4	154183496	154183996	12766	0.18	0.399	0.512	7.48	7.66	0	-4.45	1.04e-10	9.93e-10	4.49	0.04	-1
14083	Dcp1b	chr6	118939680	118940180	-235073	0.18	0.432	0.544	7.87	8.05	0	-4.45	6.85e-11	6.67e-10	4.49	0.04	-1
14084	Clic6	chr16	92538327	92538827	52591	-0.91	0.000207	0.000597	7.51	6.6	0	-4.46	8.96e-11	8.62e-10	4.5	0.04	-1
14085	Slc26a9	chr1	131734590	131735090	-8932	-0.73	0.0039	0.00932	7.15	6.42	0	-4.46	5.03e-11	4.97e-10	4.5	0.04	-1
14086	Gm47768	chr10	17613219	17613719	98489	0.45	0.0463	0.0875	6.54	6.99	0	-4.46	8.96e-11	8.62e-10	4.5	0.04	-1
14087	Nupr1l	chr5	129924778	129925278	16238	0.03	0.846	0.894	6.71	6.74	0	-4.46	5.03e-11	4.97e-10	4.5	0.04	-1
14088	Txn1	chr4	57937325	57937825	18586	-0.84	0.000308	0.000868	7.27	6.44	0	-4.48	3.98e-11	4e-10	4.51	0.04	-1
14089	Cd180	chr13	102877049	102877549	183491	0.68	0.000895	0.00237	7.95	8.64	0	-4.47	3.55e-09	2.8e-08	4.51	0.04	-1
14090	Col6a2	chr10	76650850	76651350	-27220	0.71	0.00309	0.00754	6.05	6.76	0	-4.47	4.24e-11	4.24e-10	4.51	0.04	-1
14091	Zfp618	chr4	63040118	63040618	74545	-0.54	0.0271	0.0548	6.8	6.27	0	-4.48	2.03e-08	1.46e-07	4.52	0.04	-1
14092	Gm18904	chr10	119079248	119079748	-10594	0.16	0.425	0.538	7.24	7.4	0	-4.48	4.75e-11	4.72e-10	4.52	0.04	-1
14093	Timm21	chr18	85473721	85474221	-522197	-0.14	0.448	0.56	8.46	8.32	0	-4.48	4.75e-11	4.72e-10	4.52	0.04	-1
14094	Bcl6	chr16	24090248	24090748	-101396	-0.13	0.551	0.654	7.62	7.49	0	-4.48	4.75e-11	4.72e-10	4.52	0.04	-1
14095	Noct	chr3	51001864	51002364	-222083	-0.9	4.14e-06	1.46e-05	8.49	7.59	0	-4.49	4.77e-11	4.74e-10	4.53	0.04	-1
14096	Gm17832	chr13	101916084	101916584	-3836	0.63	0.000369	0.00103	8.93	9.55	0	-4.49	4.77e-11	4.74e-10	4.53	0.04	-1
14097	Gm13059	chr4	141958570	141959070	-17709	-0.36	0.0847	0.147	8.74	8.39	0	-4.49	4.77e-11	4.74e-10	4.53	0.04	-1
14098	Axin2	chr11	108857871	108858371	-61978	-0.47	0.108	0.18	7.07	6.61	0	-4.49	3.32e-11	3.36e-10	4.53	0.04	-1
14099	Fggy	chr4	95444339	95444839	-112668	-0.26	0.302	0.414	7.4	7.15	0	-4.5	1.51e-09	1.25e-08	4.53	0.04	-1
14100	Il33	chr19	29911846	29912346	-12768	0.17	0.392	0.506	8.36	8.53	0	-4.5	1.51e-09	1.25e-08	4.53	0.04	-1
14101	Lamb1	chr12	31283040	31283540	17806	-0.15	0.443	0.556	8.22	8.07	0	-4.49	4.77e-11	4.74e-10	4.53	0.04	-1
14102	Mki67	chr7	135651623	135652123	64238	0.08	0.684	0.767	8.42	8.5	0	-4.5	1.35e-10	1.27e-09	4.53	0.04	-1
14103	Susd2	chr10	75683955	75684455	-39947	0.03	0.997	0.998	6.59	6.62	0	-4.5	1.35e-10	1.27e-09	4.53	0.04	-1
14104	Gm47967	chr10	54150623	54151123	-60611	-0.53	0.0151	0.0323	7.27	6.74	0	-4.5	2.36e-11	2.43e-10	4.54	0.04	-1
14105	Rnf125	chr18	20936287	20936787	-7838	0.92	1.46e-05	4.84e-05	6.92	7.84	0	-4.52	2.26e-11	2.33e-10	4.55	0.04	-1
14106	Rpl30-ps6	chr1	86479016	86479516	5357	-0.84	5.26e-05	0.000164	7.82	6.98	0	-4.51	3.48e-11	3.51e-10	4.55	0.04	-1
14107	Cartpt	chr13	99830124	99830624	70467	-0.58	0.07	0.125	8.3	7.72	0	-4.52	2.26e-11	2.33e-10	4.55	0.04	-1
14108	Irx5	chr8	92483265	92483765	125640	-0.28	0.18	0.275	7.05	6.77	0	-4.51	2.34e-11	2.41e-10	4.55	0.04	-1
14109	Rab3a	chr8	70744252	70744752	-9927	-0.2	0.328	0.441	7.84	7.64	0	-4.52	2.59e-11	2.65e-10	4.55	0.04	-1
14110	Nrp1	chr8	128480897	128481397	122293	0.69	0.000599	0.00162	7.56	8.24	0	-4.52	6.47e-10	5.62e-09	4.56	0.04	-1
14111	Aox4	chr1	58237835	58238335	27438	-0.38	0.0539	0.1	8.28	7.9	0	-4.52	1.2e-10	1.14e-09	4.56	0.04	-1
14112	Lgi2	chr5	52560139	52560639	5823	-0.35	0.0896	0.154	7.77	7.42	0	-4.52	1.69e-11	1.77e-10	4.56	0.04	-1
14113	Tnrc6b	chr15	80701453	80701953	-9360	0.67	0.000683	0.00183	8.72	9.4	0	-4.53	1.43e-11	1.51e-10	4.57	0.04	-1
14114	Ramp1	chr1	91207550	91208050	27728	0.5	0.00712	0.0163	8.07	8.58	0	-4.53	1.5e-09	1.24e-08	4.57	0.04	-1
14115	Gm5554	chr5	43031898	43032398	-67289	-0.84	6.67e-05	0.000205	7.63	6.79	0	-4.54	1.59e-11	1.67e-10	4.58	0.04	-1
14116	Gm19774	chr18	38690537	38691037	-23363	0.65	0.00443	0.0105	7.43	8.08	0	-4.54	1.43e-11	1.51e-10	4.58	0.04	-1
14117	Srek1ip1	chr13	104650078	104650578	-141906	-0.69	0.00565	0.0132	6.75	6.06	0	-4.54	1.59e-11	1.67e-10	4.58	0.04	-1
14118	Hspa12a	chr19	58850746	58851246	9738	-0.13	0.486	0.595	8.07	7.94	0	-4.54	1.59e-11	1.67e-10	4.58	0.04	-1
14119	Akr1c13	chr13	4206066	4206566	14916	0.84	0.000255	0.000726	6.38	7.22	0	-4.55	1.68e-11	1.76e-10	4.59	0.04	-1
14120	Emid1	chr11	5161883	5162383	-9626	-0.82	0.000912	0.00241	6.51	5.69	0	-4.55	1.11e-11	1.19e-10	4.59	0.04	-1
14121	Dlc1	chr8	36741746	36742246	210897	0.1	0.663	0.75	7.25	7.35	0	-4.56	6.33e-10	5.5e-09	4.59	0.04	-1
14122	Epg5	chr18	77869956	77870456	-68011	-0.47	0.0225	0.0463	8.18	7.71	0	-4.56	8.02e-12	8.73e-11	4.6	0.04	-1
14123	Uap1	chr1	170161771	170162271	12686	0.03	0.874	0.914	7.75	7.78	0	-4.56	3.41e-11	3.45e-10	4.6	0.04	-1
14124	Tnfrsf19	chr14	61012315	61012815	33675	-0.89	1.47e-05	4.88e-05	7.96	7.07	0	-4.57	1.16e-11	1.24e-10	4.61	0.04	-1
14125	Cd101	chr3	101011979	101012479	17077	-0.97	0.000142	0.000418	7.53	6.56	0	-4.58	7.57e-12	8.27e-11	4.61	0.04	-1
14126	Gm48331	chr9	25773870	25774370	16315	-0.31	0.24	0.346	7.83	7.53	0	-4.57	8.06e-12	8.77e-11	4.61	0.04	-1
14127	Mospd4	chr18	46467587	46468087	-1797	0.72	0.000613	0.00166	7.65	8.37	0	-4.58	1.15e-11	1.22e-10	4.62	0.04	-1
14128	Ccng2	chr5	93296688	93297188	29431	0.76	0.00186	0.0047	8.28	9.03	0	-4.58	1.15e-11	1.22e-10	4.62	0.04	-1
14129	Gm7775	chr10	77127850	77128350	-8750	-0.6	0.0021	0.00525	8.22	7.62	0	-4.58	4.05e-11	4.06e-10	4.62	0.04	-1
14130	D930048N14Rik	chr11	51657051	51657551	6097	0.97	6.13e-06	2.12e-05	7.25	8.22	0	-4.6	8.87e-12	9.6e-11	4.63	0.04	-1
14131	Gm8724	chr6	128532630	128533130	-1230	-0.8	0.000135	0.000398	8.1	7.3	0	-4.59	1.65e-11	1.73e-10	4.63	0.04	-1
14132	Gm3142	chr15	75393021	75393521	-15752	0.52	0.024	0.049	7.15	7.67	0	-4.59	4.85e-12	5.42e-11	4.63	0.04	-1
14133	Trim42	chr9	97640111	97640611	-270153	-0.02	0.98	0.987	8.07	8.05	0	-4.59	1.65e-11	1.73e-10	4.63	0.04	-1
14134	Gnai3	chr3	108131382	108131882	14264	-0.65	0.00326	0.00791	7.51	6.86	0	-4.61	3.12e-09	2.48e-08	4.64	0.04	-1
14135	Spred2	chr11	19972407	19972907	48032	-0.29	0.171	0.264	7.53	7.24	0	-4.6	5.33e-12	5.92e-11	4.64	0.04	-1
14136	Gm6044	chr5	64378912	64379412	58656	-0.1	0.615	0.711	8.23	8.13	0	-4.6	5.31e-11	5.23e-10	4.64	0.04	-1
14137	C130074G19Rik	chr1	184882832	184883332	0	0.02	0.933	0.955	9.49	9.51	0	-4.61	3.74e-11	3.77e-10	4.64	0.04	-1
14138	Gm3508	chr1	119209474	119209974	32779	-0.16	0.53	0.636	7.7	7.54	0	-4.61	3.01e-12	3.44e-11	4.65	0.04	-1
14139	Haao	chr17	83810158	83810658	37305	-0.75	0.000427	0.00118	8.28	7.53	0	-4.62	2.73e-12	3.14e-11	4.66	0.04	-1
14140	Slc13a2	chr11	78427634	78428134	-5417	0.3	0.161	0.251	6.88	7.18	0	-4.63	1.03e-10	9.85e-10	4.66	0.04	-1
14141	Trim2	chr3	84283449	84283949	22928	0.17	0.385	0.499	8.22	8.38	0	-4.63	2.79e-12	3.2e-11	4.66	0.04	-1
14142	Ciita	chr16	10500646	10501146	20587	-0.97	1.92e-05	6.29e-05	7.21	6.24	0	-4.63	2.54e-12	2.93e-11	4.67	0.04	-1
14143	Gm43927	chr6	141050006	141050506	-41721	-0.6	0.0143	0.0307	7.86	7.26	0	-4.63	3.19e-12	3.64e-11	4.67	0.04	-1
14144	Cyp39a1	chr17	43675130	43675630	7705	-0.13	0.511	0.619	8.3	8.18	0	-4.63	4.19e-09	3.27e-08	4.67	0.04	-1
14145	St6galnac3	chr3	153715765	153716265	8909	0.09	0.691	0.772	6.52	6.61	0	-4.63	3.19e-12	3.64e-11	4.67	0.04	-1
14146	Nrp1	chr8	128488344	128488844	129740	0.67	0.000352	0.000983	8.22	8.9	0	-4.65	1.65e-12	1.95e-11	4.68	0.04	-1
14147	Gm18228	chr9	22196328	22196828	-7665	0.45	0.0168	0.0355	8.34	8.79	0	-4.65	1.65e-12	1.95e-11	4.68	0.04	-1
14148	Gm27186	chr9	73067178	73067678	6227	-0.31	0.226	0.33	7.67	7.36	0	-4.65	1.65e-12	1.95e-11	4.68	0.04	-1
14149	Fabp12	chr3	10297659	10298159	3024	-0.04	0.839	0.889	8.45	8.4	0	-4.65	1.65e-12	1.95e-11	4.68	0.04	-1
14150	Atp5d	chr10	80130346	80130846	-7786	0.95	4.2e-06	1.48e-05	7.96	8.92	0	-4.65	1.06e-11	1.14e-10	4.69	0.04	-1
14151	Tgfbi	chr13	56641687	56642187	32164	-0.82	0.000322	0.000903	7.01	6.19	0	-4.65	1.6e-12	1.89e-11	4.69	0.04	-1
14152	Ralgapa2	chr2	146525084	146525584	-12740	0.3	0.135	0.217	7.62	7.92	0	-4.66	2.14e-12	2.49e-11	4.7	0.04	-1
14153	Il22ra2	chr10	19631606	19632106	9608	0.03	0.856	0.901	8.59	8.62	0	-4.66	1.26e-12	1.51e-11	4.7	0.04	-1
14154	Tmem154	chr3	84657204	84657704	-8488	0.27	0.205	0.305	8.15	8.42	0	-4.67	1.13e-10	1.08e-09	4.71	0.04	-1
14155	Lpcat3	chr6	124659161	124659661	-3366	0.17	0.447	0.559	7.8	7.97	0	-4.68	9.35e-13	1.14e-11	4.71	0.04	-1
14156	Proser2	chr2	6097022	6097522	32689	0.1	0.645	0.735	7.44	7.54	0	-4.68	4.89e-12	5.46e-11	4.71	0.04	-1
14157	Lhfpl2	chr13	94106065	94106565	48269	-0.08	0.682	0.766	7.16	7.08	0	-4.67	1.02e-12	1.24e-11	4.71	0.04	-1
14158	Tgfbi	chr13	56626449	56626949	16926	-0.05	0.797	0.857	8.21	8.15	0	-4.67	1.13e-10	1.08e-09	4.71	0.04	-1
14159	Pou2f3-rs1	chr1	106901407	106901907	-12510	-0.74	0.0011	0.00289	6.96	6.22	0	-4.69	8.56e-13	1.05e-11	4.72	0.04	-1
14160	Myh2	chr11	67151593	67152093	-18934	-0.63	0.00355	0.00855	7.68	7.06	0	-4.68	1.31e-12	1.56e-11	4.72	0.04	-1
14161	Gm49013	chr15	63155703	63156203	9470	0.01	0.972	0.981	7.35	7.35	0	-4.68	9.68e-13	1.18e-11	4.72	0.04	-1
14162	Etv5	chr16	22395019	22395519	44200	-0.05	0.772	0.837	8.13	8.07	0	-4.69	1.51e-12	1.79e-11	4.73	0.04	-1
14163	Col1a1	chr11	94913637	94914137	-22087	0.06	0.837	0.887	7.39	7.46	0	-4.69	4.56e-12	5.11e-11	4.73	0.04	-1
14164	Gm3086	chr12	69951773	69952273	-11136	-0.83	0.00021	0.000603	7.5	6.68	0	-4.7	2.31e-12	2.68e-11	4.74	0.04	-1
14165	AC126807.3	chr18	23882074	23882574	-61323	-0.38	0.0602	0.11	8.39	8.01	0	-4.71	5.51e-13	6.9e-12	4.74	0.04	-1
14166	Gm18305	chr10	41342593	41343093	21871	-0.37	0.117	0.193	7.35	6.99	0	-4.7	1.18e-10	1.11e-09	4.74	0.04	-1
14167	Galnt13	chr2	54558310	54558810	121993	0.15	0.478	0.588	7.37	7.52	0	-4.71	3.03e-10	2.73e-09	4.74	0.04	-1
14168	Slc34a2	chr5	53023858	53024358	-13723	-0.12	0.528	0.634	8.69	8.57	0	-4.7	2.31e-12	2.68e-11	4.74	0.04	-1
14169	Slc7a5	chr8	121922003	121922503	-14309	0.77	0.0021	0.00524	7.26	8.04	0	-4.72	4.25e-13	5.4e-12	4.75	0.04	-1
14170	Gan	chr8	117206971	117207471	48836	-0.19	0.378	0.492	6.86	6.67	0	-4.71	8.52e-12	9.24e-11	4.75	0.04	-1
14171	Ugdh	chr5	65424181	65424681	11268	0.99	7.75e-07	2.96e-06	7.5	8.49	0	-4.73	1.2e-11	1.28e-10	4.77	0.04	-1
14172	Bmf	chr2	118529345	118529845	19842	0.37	0.0469	0.0886	8.68	9.05	0	-4.73	7.88e-13	9.68e-12	4.77	0.04	-1
14173	Gm18667	chr1	138209697	138210197	25596	0.44	0.0534	0.0991	6.88	7.32	0	-4.73	3.21e-13	4.12e-12	4.77	0.04	-1
14174	Dcp1b	chr6	118935669	118936169	-239084	0.25	0.167	0.258	8.37	8.62	0	-4.73	1.25e-10	1.18e-09	4.77	0.04	-1
14175	Map7	chr10	20077099	20077599	-70872	-0.18	0.396	0.51	8.54	8.36	0	-4.74	3.38e-13	4.33e-12	4.77	0.04	-1
14176	Zfp516	chr18	83077694	83078194	166815	-0.1	0.784	0.847	6.56	6.46	0	-4.74	3.38e-13	4.33e-12	4.77	0.04	-1
14177	Mid1	chrX	169608565	169609065	-76134	-0.24	0.322	0.434	7.58	7.35	0	-4.75	1.53e-12	1.81e-11	4.78	0.04	-1
14178	Zc3h12b	chrX	95795836	95796336	84158	-0.83	0.000424	0.00117	6.77	5.95	0	-4.75	1.92e-13	2.53e-12	4.79	0.04	-1
14179	Hif1a	chr12	73779215	73779715	-121660	-0.11	0.564	0.667	9.17	9.06	0	-4.75	4e-11	4.02e-10	4.79	0.04	-1
14180	Bst1	chr5	43801756	43802256	-16629	-0.92	7.29e-05	0.000223	8.09	7.17	0	-4.76	2.16e-13	2.84e-12	4.8	0.04	-1
14181	Cldn3	chr5	134992513	134993013	6299	0.69	0.000515	0.00141	7.99	8.68	0	-4.76	2.16e-13	2.84e-12	4.8	0.04	-1
14182	Srek1ip1	chr13	104640970	104641470	-151014	-0.19	0.35	0.464	7.26	7.07	0	-4.76	3.46e-12	3.92e-11	4.8	0.04	-1
14183	Gm13492	chr2	51757981	51758481	60088	-0.31	0.17	0.262	6.93	6.62	0	-4.77	1.44e-13	1.93e-12	4.81	0.04	-1
14184	Man2a1	chr17	64685205	64685705	84469	-0.16	0.418	0.53	7.89	7.74	0	-4.77	1.43e-12	1.7e-11	4.81	0.04	-1
14185	Ubxn11	chr4	134108297	134108797	5727	-0.1	0.737	0.81	7.18	7.08	0	-4.77	4.28e-11	4.28e-10	4.81	0.04	-1
14186	Them5	chr3	94338498	94338998	-3101	-0.87	0.000351	0.00098	8.17	7.3	0	-4.79	1.19e-13	1.61e-12	4.82	0.04	-1
14187	Gm12193	chr11	49764537	49765037	-11462	-0.88	0.00146	0.00375	6.86	5.99	0	-4.78	1.11e-13	1.51e-12	4.82	0.04	-1
14188	Gpr37l1	chr1	135195846	135196346	-28165	0.66	0.00183	0.00461	7.12	7.78	0	-4.78	1.11e-13	1.51e-12	4.82	0.04	-1
14189	Ptpn3	chr4	57282118	57282618	19219	0.45	0.027	0.0546	8.38	8.83	0	-4.79	1.46e-10	1.37e-09	4.82	0.04	-1
14190	Mpig6b	chr17	35070455	35070955	-4271	-0.91	1.94e-06	7.09e-06	8.51	7.6	0	-4.8	2.04e-13	2.68e-12	4.83	0.04	-1
14191	Zfp516	chr18	83422990	83423490	512111	-0.8	4.26e-05	0.000134	8.19	7.39	0	-4.8	2.04e-13	2.68e-12	4.83	0.04	-1
14192	Fzd1	chr5	4591663	4592163	165872	-0.9	0.000456	0.00125	7.27	6.36	0	-4.79	1.45e-13	1.95e-12	4.83	0.04	-1
14193	Tshz2	chr2	169614659	169615159	-17854	-0.5	0.0263	0.0532	7.02	6.52	0	-4.8	7.47e-14	1.03e-12	4.83	0.04	-1
14194	Tsn	chr1	118294316	118294816	16923	-0.31	0.218	0.32	7.22	6.91	0	-4.79	3.39e-12	3.84e-11	4.83	0.04	-1
14195	Rtl1	chr12	109595753	109596253	4077	0.1	0.801	0.86	6.67	6.78	0	-4.8	2.04e-13	2.68e-12	4.83	0.04	-1
14196	Gm18393	chr8	9238943	9239443	527459	-0.83	0.000278	0.000788	6.96	6.13	0	-4.8	3.33e-13	4.27e-12	4.84	0.04	-1
14197	Gabpa	chr16	84824891	84825391	-9534	-0.6	0.00244	0.00605	8.19	7.6	0	-4.81	6.4e-13	7.95e-12	4.84	0.04	-1
14198	Gm7775	chr10	77118277	77118777	-18323	0.12	0.625	0.718	8.13	8.25	0	-4.8	1.39e-11	1.47e-10	4.84	0.04	-1
14199	Pipox	chr11	77893960	77894460	0	0.46	0.0138	0.0297	8.1	8.56	0	-4.81	7.7e-14	1.06e-12	4.85	0.04	-1
14200	Bpifb1	chr2	154193992	154194492	3174	0.09	0.678	0.762	8.42	8.51	0	-4.81	7.7e-14	1.06e-12	4.85	0.04	-1
14201	Arhgap10	chr8	77506466	77506966	10987	-0.96	2.32e-06	8.39e-06	8.01	7.06	0	-4.82	1.57e-13	2.09e-12	4.86	0.04	-1
14202	Gm9396	chr3	130073013	130073513	4601	-0.65	0.000741	0.00198	8.22	7.57	0	-4.82	4.03e-14	5.73e-13	4.86	0.04	-1
14203	Gm29704	chr3	89112998	89113498	-3226	-0.73	0.000951	0.00251	8.2	7.46	0	-4.82	4.03e-14	5.73e-13	4.86	0.04	-1
14204	Bhlhe41	chr6	145877271	145877771	-11713	-0.68	0.00297	0.00726	7.37	6.69	0	-4.82	1.57e-13	2.09e-12	4.86	0.04	-1
14205	Aqp8	chr7	123461955	123462455	0	-0.46	0.0422	0.0807	7.16	6.69	0	-4.82	4.03e-14	5.73e-13	4.86	0.04	-1
14206	Atp10d	chr5	72282808	72283308	79479	-0.32	0.163	0.253	8.96	8.64	0	-4.82	4.03e-14	5.73e-13	4.86	0.04	-1
14207	Hspd1-ps4	chr4	106195488	106195988	-57710	-0.06	0.833	0.884	8.34	8.28	0	-4.82	1.57e-13	2.09e-12	4.86	0.04	-1
14208	Uri1	chr7	37931640	37932140	91411	-0.72	0.000834	0.00221	7.87	7.15	0	-4.84	1.79e-10	1.67e-09	4.88	0.04	-1
14209	Cebpg	chr7	35064176	35064676	-7603	-0.56	0.0432	0.0824	6.92	6.35	0	-4.84	5.24e-14	7.35e-13	4.88	0.04	-1
14210	Max	chr12	77045891	77046391	-83690	-0.32	0.143	0.227	7	6.68	0	-4.85	1.71e-13	2.27e-12	4.88	0.04	-1
14211	Fxyd2	chr9	45398232	45398732	-937	0.23	0.316	0.429	9.07	9.3	0	-4.85	2.54e-14	3.7e-13	4.88	0.04	-1
14212	Akr1b3	chr6	34296999	34297499	19979	-0.16	0.4	0.514	7.84	7.68	0	-4.84	5.24e-14	7.35e-13	4.88	0.04	-1
14213	Efcab7	chr4	99816966	99817466	-11732	0.01	0.913	0.941	7.83	7.84	0	-4.84	3.29e-14	4.72e-13	4.88	0.04	-1
14214	Scgb1c1	chr7	140841102	140841602	-3945	0.8	0.00431	0.0102	7.46	8.25	0	-4.86	2.55e-13	3.31e-12	4.89	0.04	-1
14215	Gm28466	chr1	118553403	118553903	-73812	-0.42	0.033	0.0651	7.99	7.56	0	-4.86	2.55e-13	3.31e-12	4.89	0.04	-1
14216	Oma1	chr4	103321750	103322250	7938	-0.39	0.0439	0.0835	8.2	7.81	0	-4.85	2.27e-14	3.32e-13	4.89	0.04	-1
14217	Gm7129	chrX	13344698	13345198	-17679	-0.34	0.131	0.211	7.25	6.91	0	-4.86	3.76e-14	5.36e-13	4.89	0.04	-1
14218	Gramd4	chr15	86074479	86074979	16784	0.28	0.17	0.262	8.19	8.48	0	-4.86	2.7e-11	2.76e-10	4.89	0.04	-1
14219	Rapgef5	chr12	117430807	117431307	-85172	-0.21	0.233	0.337	8.75	8.54	0	-4.85	9.84e-12	1.06e-10	4.89	0.04	-1
14220	Chst11	chr10	83098922	83099422	113424	0.11	0.673	0.758	6.76	6.87	0	-4.85	7.31e-14	1.01e-12	4.89	0.04	-1
14221	Gm11764	chr2	145822960	145823460	-68622	0.01	0.937	0.958	8.63	8.65	0	-4.86	2.55e-13	3.31e-12	4.89	0.04	-1
14222	Tnks2	chr19	36803422	36803922	-30310	-0.69	0.00418	0.00996	6.97	6.28	0	-4.86	2.76e-14	3.99e-13	4.9	0.04	-1
14223	Rassf6	chr5	90681833	90682333	-41176	0.45	0.0134	0.029	8.44	8.9	0	-4.86	2.76e-14	3.99e-13	4.9	0.04	-1
14224	Sesn3	chr9	14109447	14109947	-165120	0.32	0.113	0.187	7.19	7.52	0	-4.87	1.65e-14	2.45e-13	4.9	0.04	-1
14225	Eed	chr7	90019499	90019999	-38516	0.04	0.828	0.88	9.21	9.24	0	-4.87	3.76e-14	5.36e-13	4.9	0.04	-1
14226	Gm13413	chr2	32419281	32419781	13226	-0.36	0.0469	0.0885	9.33	8.97	0	-4.87	6.31e-14	8.79e-13	4.91	0.04	-1
14227	Gm26933	chr15	54120419	54120919	-84437	-0.99	1e-06	3.78e-06	8.02	7.04	0	-4.88	2.42e-13	3.15e-12	4.92	0.04	-1
14228	Snx13	chr12	35246182	35246682	198996	-0.85	0.000191	0.000552	8.54	7.7	0	-4.88	1.49e-14	2.22e-13	4.92	0.04	-1
14229	Gm9273	chr3	104420854	104421354	-2527	-0.66	0.0122	0.0266	7.34	6.69	0	-4.9	2.45e-14	3.56e-13	4.93	0.04	-1
14230	Slc26a9	chr1	131743765	131744265	0	-0.23	0.232	0.336	8.68	8.45	0	-4.89	8.68e-15	1.33e-13	4.93	0.04	-1
14231	Gpam	chr19	55091938	55092438	7013	0.77	7.11e-05	0.000218	7.71	8.48	0	-4.9	4.36e-12	4.9e-11	4.94	0.04	-1
14232	Gja3	chr14	57041357	57041857	16243	-0.93	0.000118	0.000352	7.12	6.19	0	-4.91	5.63e-15	8.8e-14	4.95	0.04	-1
14233	Cdc14a	chr3	116352495	116352995	71037	-0.64	0.00551	0.0129	7.13	6.49	0	-4.91	1.39e-14	2.09e-13	4.95	0.04	-1
14234	Avpr1a	chr10	122342786	122343286	-105213	-0.42	0.0952	0.162	6.1	5.68	0	-4.91	7.77e-15	1.2e-13	4.95	0.04	-1
14235	Stx17	chr4	48132700	48133200	7785	-0.33	0.148	0.234	7.15	6.82	0	-4.91	1.39e-14	2.09e-13	4.95	0.04	-1
14236	Tob1	chr11	94227665	94228165	16211	-0.87	2.19e-06	7.95e-06	8.92	8.05	0	-4.92	2.28e-14	3.33e-13	4.96	0.04	-1
14237	Gm13649	chr2	77436138	77436638	100779	-0.56	0.0125	0.0272	9.15	8.59	0	-4.92	6.5e-10	5.65e-09	4.96	0.04	-1
14238	Hipk1	chr3	103787148	103787648	3915	-0.57	0.0173	0.0366	8.18	7.61	0	-4.92	4.9e-12	5.47e-11	4.96	0.04	-1
14239	Galnt13	chr2	54436075	54436575	0	-0.44	0.0452	0.0858	10	9.56	0	-4.92	2.28e-14	3.33e-13	4.96	0.04	-1
14240	Ephb6	chr6	41606169	41606669	687	0.04	0.815	0.871	8.63	8.67	0	-4.92	4.67e-15	7.36e-14	4.96	0.04	-1
14241	2020-03-05	chr19	37125675	37126175	-81368	0.5	0.015	0.0322	7.65	8.15	0	-4.93	1.6e-13	2.14e-12	4.97	0.04	-1
14242	Gm8288	chr13	75773283	75773783	-28923	-0.45	0.0239	0.0488	7.83	7.39	0	-4.93	2.51e-13	3.26e-12	4.97	0.04	-1
14243	Car13	chr3	14648639	14649139	6912	-0.12	0.508	0.616	8.54	8.42	0	-4.93	5.3e-15	8.32e-14	4.97	0.04	-1
14244	Gm17820	chr12	32488186	32488686	-768	0.74	0.000233	0.000667	8.36	9.1	0	-4.94	1.94e-14	2.85e-13	4.98	0.04	-1
14245	Gm8756	chr13	97443725	97444225	14852	0.53	0.00284	0.00695	9	9.52	0	-4.94	2.73e-15	4.41e-14	4.98	0.04	-1
14246	4930583I09Rik	chr17	64753772	64754272	81799	-0.76	0.00361	0.00869	8.28	7.52	0	-4.94	1.9e-14	2.8e-13	4.98	0.04	-1
14247	Ppp1r9a	chr6	4973258	4973758	70341	-0.22	0.29	0.401	8.01	7.78	0	-4.94	1.07e-14	1.63e-13	4.98	0.04	-1
14248	Pkdrej	chr15	85821910	85822410	-176	0.01	0.98	0.987	7.84	7.85	0	-4.94	6.84e-13	8.47e-12	4.98	0.04	-1
14249	Gm18904	chr10	119043061	119043561	-46781	0.71	0.00074	0.00198	8.98	9.68	0	-4.95	2.91e-15	4.68e-14	4.99	0.04	-1
14250	Gm47072	chr13	56055672	56056172	-25438	-0.51	0.0396	0.0763	6.82	6.31	0	-4.95	2.63e-15	4.26e-14	4.99	0.04	-1
14251	Krcc1	chr6	71236957	71237457	-34220	-0.37	0.0939	0.16	7.72	7.36	0	-4.95	4.14e-14	5.88e-13	4.99	0.04	-1
14252	Tbc1d16	chr11	119192104	119192604	35895	0.76	0.000185	0.000537	7.44	8.2	0	-4.96	1.92e-15	3.15e-14	5	0.04	-1
14253	Thsd4	chr9	60504572	60505072	16974	0.56	0.00329	0.00798	9.76	10.32	0	-4.96	1.64e-15	2.72e-14	5	0.04	-1
14254	Gm9857	chr3	108958126	108958626	-17681	-0.49	0.00938	0.0209	8.74	8.25	0	-4.96	1.79e-14	2.64e-13	5	0.04	-1
14255	Scaf11	chr15	96547725	96548225	-86882	-0.85	0.000103	0.00031	8.12	7.27	0	-4.97	1.64e-15	2.71e-14	5.01	0.04	-1
14256	Gm3508	chr1	119219808	119220308	22445	-0.84	0.000196	0.000565	7.43	6.59	0	-4.97	1.9e-15	3.12e-14	5.01	0.04	-1
14257	Gm7551	chr7	65779966	65780466	-4393	-0.03	0.857	0.902	8.26	8.23	0	-4.99	2.75e-15	4.43e-14	5.02	0.04	-1
14258	Fam214a	chr9	74920418	74920918	-31966	-0.81	0.00143	0.00367	7.65	6.84	0	-5	1.31e-15	2.19e-14	5.03	0.04	-1
14259	Rps3a3	chr13	109287750	109288250	617147	-0.35	0.1	0.169	7.31	6.96	0	-5.01	3.41e-15	5.45e-14	5.04	0.04	-1
14260	Tmem132d	chr5	128432878	128433378	0	-0.92	3.19e-05	0.000102	8.24	7.32	0	-5.01	7.06e-15	1.09e-13	5.05	0.04	-1
14261	Efhd2	chr4	141870911	141871411	3509	0.42	0.0211	0.0437	8.65	9.07	0	-5.02	2.95e-12	3.37e-11	5.05	0.04	-1
14262	Smad5	chr13	56658526	56659026	-43984	-0.46	0.0324	0.0641	7.38	6.92	0	-5.02	6.87e-16	1.18e-14	5.05	0.04	-1
14263	Atp2b2	chr6	113952324	113952824	89789	-0.34	0.166	0.256	7.34	6.99	0	-5.02	1.7e-14	2.52e-13	5.05	0.04	-1
14264	Lyrm9	chr11	78791432	78791932	-34652	-0.46	0.0192	0.04	7.85	7.38	0	-5.02	4.38e-16	7.71e-15	5.06	0.04	-1
14265	Gm4753	chr1	88860782	88861282	-71037	-0.48	0.0564	0.104	7.38	6.9	0	-5.03	3.52e-16	6.26e-15	5.06	0.04	-1
14266	Gm7893	chr1	31094704	31095204	-69345	-0.21	0.284	0.395	9.53	9.32	0	-5.03	3.52e-16	6.26e-15	5.06	0.04	-1
14267	Synpo	chr18	60666880	60667380	-6738	-0.51	0.0252	0.0512	6.95	6.44	0	-5.03	9.22e-16	1.57e-14	5.07	0.04	-1
14268	Epgn	chr5	91036598	91037098	9134	-0.1	0.631	0.724	7.4	7.3	0	-5.03	3.33e-16	5.94e-15	5.07	0.04	-1
14269	Gm47125	chr13	42570832	42571332	1369	0.85	4.43e-06	1.56e-05	8.36	9.21	0	-5.04	1.8e-14	2.66e-13	5.08	0.04	-1
14270	Ebf2	chr14	67283108	67283608	49816	-0.46	0.0516	0.0962	7.83	7.37	0	-5.05	7.9e-16	1.35e-14	5.09	0.04	-1
14271	Gm47669	chr10	95695876	95696376	7086	-0.84	0.000151	0.000444	7.2	6.37	0	-5.07	1.22e-16	2.28e-15	5.1	0.04	-1
14272	Atp7b	chr8	22054585	22055085	5220	0.81	0.000173	0.000504	8.1	8.9	0	-5.06	7.15e-15	1.1e-13	5.1	0.04	-1
14273	Dnah9	chr11	66338980	66339480	-170429	-0.65	0.0232	0.0475	6.16	5.51	0	-5.08	2.87e-15	4.62e-14	5.11	0.04	-1
14274	Met	chr6	17463612	17464112	0	-0.16	0.394	0.508	10.45	10.29	0	-5.08	1.63e-16	3e-15	5.11	0.04	-1
14275	Gm9144	chr12	7820208	7820708	-39192	0.98	2.35e-06	8.52e-06	7.88	8.86	0	-5.09	2.82e-16	5.05e-15	5.12	0.04	-1
14276	1700017B05Rik	chr9	57295587	57296087	-32975	0.84	1.48e-05	4.91e-05	8.16	9.01	0	-5.09	2.82e-16	5.05e-15	5.12	0.04	-1
14277	Cdcp1	chr9	123224768	123225268	-8730	-0.91	0.00033	0.000926	6.9	5.99	0	-5.1	2.13e-13	2.79e-12	5.13	0.04	-1
14278	1700102P08Rik	chr9	108378523	108379023	-13782	-0.79	0.00076	0.00203	7.57	6.79	0	-5.1	7.32e-17	1.4e-15	5.13	0.04	-1
14279	Gm15824	chr5	64196349	64196849	-5362	0.83	0.00183	0.00462	6.96	7.79	0	-5.1	7.38e-17	1.41e-15	5.14	0.04	-1
14280	Csf2	chr11	54236907	54237407	12260	0.3	0.209	0.31	8.62	8.93	0	-5.12	2.22e-15	3.61e-14	5.15	0.04	-1
14281	Psmd7	chr8	107571703	107572203	16261	-0.7	0.00299	0.00731	6.98	6.28	0	-5.13	1.08e-16	2.04e-15	5.16	0.04	-1
14282	Gm18671	chr10	40457170	40457670	-91222	-0.53	0.0272	0.0548	7.26	6.73	0	-5.13	1.08e-16	2.04e-15	5.16	0.04	-1
14283	Dcun1d2	chr8	13271324	13271824	16307	-0.16	0.49	0.599	7.77	7.61	0	-5.12	3.51e-17	6.99e-16	5.16	0.04	-1
14284	Sqor	chr2	122770946	122771446	5709	-0.23	0.244	0.35	8.28	8.06	0	-5.14	4.82e-16	8.45e-15	5.17	0.04	-1
14285	Ppp2r1b	chr9	50885141	50885641	39840	-0.09	0.632	0.724	8.23	8.14	0	-5.17	1.09e-12	1.32e-11	5.2	0.04	-1
14286	Gm13216	chr2	5484216	5484716	-118855	0.04	0.907	0.937	7.69	7.74	0	-5.17	9.45e-18	1.99e-16	5.21	0.04	-1
14287	Gm47321	chr9	14397983	14398483	-12329	-0.59	0.00581	0.0135	8.4	7.82	0	-5.18	7.21e-17	1.38e-15	5.22	0.04	-1
14288	Dbi	chr1	120116057	120116557	4521	0.55	0.00886	0.0199	8	8.54	0	-5.19	5.15e-18	1.11e-16	5.22	0.04	-1
14289	Rdh10	chr1	16161433	16161933	55659	-0.86	7.38e-06	2.53e-05	8.64	7.78	0	-5.21	1e-17	2.1e-16	5.24	0.04	-1
14290	Rpl9-ps7	chr2	70315757	70316257	-142725	-0.73	0.00158	0.00404	7.21	6.47	0	-5.21	3.03e-18	6.67e-17	5.24	0.04	-1
14291	Sdr9c7	chr10	127893640	127894140	-4378	0.39	0.0331	0.0652	8.36	8.75	0	-5.2	7.33e-17	1.4e-15	5.24	0.04	-1
14292	Dennd2d	chr3	106457447	106457947	-24458	-0.31	0.134	0.216	8.45	8.14	0	-5.21	6.53e-15	1.01e-13	5.24	0.04	-1
14293	Proca1	chr11	78211499	78211999	18107	0.33	0.203	0.303	5.8	6.13	0	-5.22	2.38e-16	4.29e-15	5.25	0.04	-1
14294	Wipf1	chr2	73547188	73547688	-17454	0.02	0.9	0.932	8.18	8.2	0	-5.21	8.36e-17	1.58e-15	5.25	0.04	-1
14295	Ndufb9	chr15	59003598	59004098	69842	0.96	2.26e-07	9.14e-07	8.18	9.13	0	-5.24	3.56e-18	7.8e-17	5.27	0.04	-1
14296	Aqp1	chr6	55350511	55351011	14079	-0.67	0.00115	0.003	8.11	7.44	0	-5.24	6.12e-15	9.53e-14	5.27	0.04	-1
14297	Mad1l1	chr5	140206998	140207498	114054	-0.12	0.603	0.7	8.34	8.22	0	-5.24	2.44e-17	4.92e-16	5.27	0.04	-1
14298	Slc16a10	chr10	40125075	40125575	16683	-0.65	0.00114	0.00298	7.96	7.31	0	-5.24	1.12e-18	2.59e-17	5.28	0.04	-1
14299	Myl7	chr11	5919539	5920039	-20757	-0.65	0.00157	0.00401	7.89	7.24	0	-5.26	7.22e-19	1.7e-17	5.29	0.04	-1
14300	Gm4178	chr10	127144471	127144971	-10975	-0.16	0.367	0.481	8.75	8.59	0	-5.26	7.22e-19	1.7e-17	5.29	0.04	-1
14301	Stat3	chr11	100908075	100908575	30965	-0.04	0.803	0.862	7.16	7.12	0	-5.25	9.94e-19	2.3e-17	5.29	0.04	-1
14302	Eed	chr7	90016980	90017480	-35997	-0.86	0.000263	0.000747	7.99	7.12	0	-5.27	1.34e-18	3.07e-17	5.3	0.04	-1
14303	Ndufb9	chr15	58986397	58986897	52641	-0.26	0.163	0.253	9.09	8.83	0	-5.26	5.85e-18	1.26e-16	5.3	0.04	-1
14304	Nek6	chr2	38514349	38514849	2706	-0.18	0.334	0.448	8.49	8.31	0	-5.28	2.77e-18	6.11e-17	5.31	0.04	-1
14305	Rapgef5	chr12	117533684	117534184	17205	-0.37	0.066	0.119	9.85	9.49	0	-5.28	3.84e-19	9.29e-18	5.32	0.04	-1
14306	Clec3b	chr9	123175041	123175541	24095	-0.63	0.00765	0.0174	6.57	5.94	0	-5.31	1.67e-19	4.19e-18	5.34	0.04	-1
14307	Crygn	chr5	24757812	24758312	0	-0.99	1.16e-05	3.89e-05	8.02	7.04	0	-5.32	2.5e-19	6.16e-18	5.36	0.04	-1
14308	Rps23	chr13	91041213	91041713	118255	-0.19	0.298	0.409	9.05	8.86	0	-5.32	6.39e-18	1.37e-16	5.36	0.04	-1
14309	C3	chr17	57227967	57228467	0	-0.22	0.186	0.282	9.93	9.7	0	-5.34	8.44e-16	1.44e-14	5.37	0.04	-1
14310	Pon1	chr6	5193634	5194134	0	-0.55	0.0435	0.083	7.73	7.18	0	-5.34	2.04e-19	5.06e-18	5.38	0.04	-1
14311	Gm5475	chr15	100403450	100403950	-18197	-0.45	0.0145	0.031	9.24	8.79	0	-5.35	4.97e-20	1.31e-18	5.39	0.04	-1
14312	Gm13882	chr2	104348182	104348682	56608	0.64	0.0529	0.0983	6.01	6.65	0	-5.35	4.97e-20	1.31e-18	5.39	0.04	-1
14313	Klf13	chr7	64011668	64012168	-72753	-0.8	2.08e-05	6.79e-05	8.59	7.79	0	-5.37	1.11e-16	2.07e-15	5.4	0.04	-1
14314	Aox3	chr1	58081339	58081839	-31291	0.21	0.293	0.403	8.12	8.34	0	-5.36	3.05e-20	8.28e-19	5.4	0.04	-1
14315	Hgfac	chr5	35041236	35041736	0	0.98	4.64e-08	2.01e-07	8.96	9.93	0	-5.37	4.64e-20	1.23e-18	5.41	0.04	-1
14316	Mapre2	chr18	23810557	23811057	58224	0.19	0.31	0.422	9.03	9.23	0	-5.37	4.64e-20	1.23e-18	5.41	0.04	-1
14317	Auts2	chr5	132400486	132400986	142358	-0.85	7.8e-05	0.000238	8.18	7.34	0	-5.39	3.95e-18	8.62e-17	5.43	0.04	-1
14318	Lrg1	chr17	56121768	56122268	0	0.35	0.102	0.172	8.19	8.54	0	-5.39	3.69e-20	9.92e-19	5.43	0.04	-1
14319	AC165079.1	chr16	34049314	34049814	-41857	-0.22	0.288	0.398	7.28	7.06	0	-5.41	3.49e-20	9.41e-19	5.45	0.04	-1
14320	Mtmr4	chr11	87599599	87600099	7437	0.98	5.66e-07	2.19e-06	7.96	8.95	0	-5.43	3.09e-15	4.96e-14	5.46	0.04	-1
14321	Gm32025	chr10	71153003	71153503	4843	-0.73	0.000408	0.00113	8.2	7.47	0	-5.42	1.43e-20	3.98e-19	5.46	0.04	-1
14322	Hk1	chr10	62343934	62344434	35474	-0.83	0.0011	0.00287	7.81	6.98	0	-5.42	1.43e-20	3.98e-19	5.46	0.04	-1
14323	Fam117b	chr1	59907050	59907550	-5456	-0.92	0.00218	0.00545	7.19	6.27	0	-5.42	7.5e-21	2.16e-19	5.46	0.04	-1
14324	Chaf1b	chr16	93913810	93914310	29909	-0.22	0.343	0.457	8.24	8.02	0	-5.43	3.35e-20	9.07e-19	5.46	0.04	-1
14325	Isca2	chr12	84810854	84811354	37603	-0.54	0.0116	0.0254	7.43	6.9	0	-5.43	1.99e-18	4.47e-17	5.47	0.04	-1
14326	Eps8	chr6	137550110	137550610	104266	0.26	0.16	0.249	8.7	8.95	0	-5.44	6.76e-21	1.95e-19	5.47	0.04	-1
14327	1700056E22Rik	chr1	184274648	184275148	-240347	0.31	0.137	0.22	7.01	7.32	0	-5.45	2.78e-20	7.56e-19	5.48	0.04	-1
14328	Scd1	chr19	44393897	44394397	13312	-0.42	0.061	0.111	9.09	8.67	0	-5.45	3.29e-17	6.56e-16	5.49	0.04	-1
14329	Nog	chr11	89192771	89193271	109061	-0.22	0.254	0.361	7.93	7.7	0	-5.46	5.6e-21	1.63e-19	5.49	0.04	-1
14330	Pm20d1	chr1	131797097	131797597	0	-0.18	0.303	0.415	9.12	8.93	0	-5.47	1.54e-19	3.87e-18	5.5	0.04	-1
14331	CT009627.3	chr16	22493325	22493825	-34393	-0.87	9.27e-05	0.00028	7.37	6.5	0	-5.47	5.96e-16	1.03e-14	5.51	0.04	-1
14332	Cdh6	chr15	13236889	13237389	-63214	0.82	0.000164	0.000478	8.29	9.11	0	-5.48	1.15e-20	3.24e-19	5.51	0.04	-1
14333	Mrpl18	chr17	12924947	12925447	-8602	-0.63	0.00212	0.0053	8.66	8.04	0	-5.47	8.53e-22	2.68e-20	5.51	0.04	-1
14334	Gm9334	chr14	107448191	107448691	77553	1.01	0.0388	0.075	7.37	8.38	0	-5.47	1.05e-18	2.43e-17	5.51	0.04	-1
14335	Lrp2	chr2	69572974	69573474	12591	-0.86	1.99e-05	6.52e-05	8.18	7.31	0	-5.49	1.4e-18	3.21e-17	5.53	0.04	-1
14336	Gpr39	chr1	125755521	125756021	78526	-0.34	0.0876	0.151	7.88	7.54	0	-5.49	4.72e-22	1.52e-20	5.53	0.04	-1
14337	Gm16433	chr6	108527962	108528462	37126	-0.86	1.71e-05	5.65e-05	8.52	7.66	0	-5.51	3.28e-22	1.08e-20	5.55	0.04	-1
14338	Myo1g	chr11	6504615	6505115	15850	-0.74	0.00262	0.00646	8.29	7.55	0	-5.52	2e-22	6.67e-21	5.55	0.04	-1
14339	Zfp217	chr2	169928671	169929171	218932	-0.28	0.178	0.271	7.83	7.55	0	-5.51	3.28e-22	1.08e-20	5.55	0.04	-1
14340	Gm18996	chr9	57300787	57301287	28128	-0.86	7.88e-05	0.00024	7.71	6.85	0	-5.54	3.7e-18	8.08e-17	5.58	0.04	-1
14341	Slc34a2	chr5	53055782	53056282	17701	0.15	0.495	0.604	8.01	8.17	0	-5.54	1.03e-22	3.55e-21	5.58	0.04	-1
14342	Polr1c	chr17	46244501	46245001	3053	-0.59	0.00908	0.0203	8.53	7.94	0	-5.55	1.64e-22	5.54e-21	5.59	0.04	-1
14343	Cebpa	chr7	35143784	35144284	24491	0.18	0.377	0.491	9	9.18	0	-5.55	6e-23	2.12e-21	5.59	0.04	-1
14344	Adam19	chr11	46065659	46066159	9667	0.83	1.78e-05	5.85e-05	8.33	9.16	0	-5.58	3.6e-20	9.7e-19	5.61	0.04	-1
14345	Wee1	chr7	110097306	110097806	-24240	-0.38	0.0612	0.111	7.74	7.36	0	-5.59	2.71e-23	9.93e-22	5.62	0.04	-1
14346	Rbm38	chr2	173044469	173044969	23971	-0.28	0.293	0.403	7.42	7.14	0	-5.62	4.73e-24	1.87e-22	5.66	0.04	-1
14347	Rerg	chr6	137144363	137144863	25634	0.14	0.511	0.619	7.1	7.24	0	-5.62	1.67e-23	6.24e-22	5.66	0.04	-1
14348	Etv1	chr12	38788532	38789032	9152	0.46	0.0117	0.0256	8.65	9.11	0	-5.65	2.04e-24	8.39e-23	5.68	0.04	-1
14349	Gm42628	chr3	129296952	129297452	11683	-0.2	0.285	0.396	8.56	8.36	0	-5.66	2.55e-22	8.45e-21	5.69	0.04	-1
14350	Rps11-ps5	chr7	96575267	96575767	-139250	-0.86	6.74e-06	2.32e-05	8.99	8.14	0	-5.66	1.07e-24	4.52e-23	5.7	0.04	-1
14351	Egln1	chr8	124924261	124924761	24563	-0.36	0.0775	0.136	8.5	8.14	0	-5.67	1.26e-24	5.3e-23	5.7	0.04	-1
14352	Zbtb39	chr10	127736913	127737413	-2125	-0.8	0.000102	0.000305	8.41	7.62	0	-5.69	1.76e-24	7.3e-23	5.73	0.04	-1
14353	Rmc1	chr18	12154095	12154595	-14122	-0.06	0.75	0.82	8.39	8.33	0	-5.69	3.63e-23	1.31e-21	5.73	0.04	-1
14354	Ctsz	chr2	174437705	174438205	834	-0.96	4.09e-07	1.61e-06	9.33	8.37	0	-5.74	6.12e-26	2.91e-24	5.77	0.04	-1
14355	Siah1a	chr8	86787896	86788396	-41962	-0.89	1.06e-05	3.58e-05	8.04	7.16	0	-5.73	5.78e-25	2.51e-23	5.77	0.04	-1
14356	Gm48119	chr12	116819943	116820443	32659	-0.54	0.00835	0.0188	7.82	7.27	0	-5.75	6.96e-26	3.3e-24	5.78	0.04	-1
14357	Xbp1	chr11	5509789	5510289	-10370	-0.5	0.0289	0.0579	7.66	7.16	0	-5.74	6.1e-23	2.15e-21	5.78	0.04	-1
14358	Gm7334	chr17	50735337	50735837	36649	-0.4	0.0495	0.0927	8.94	8.53	0	-5.78	1.45e-21	4.46e-20	5.82	0.04	-1
14359	Gm12067	chr11	24569623	24570123	-15661	-0.09	0.651	0.739	8.49	8.4	0	-5.83	1.48e-23	5.57e-22	5.86	0.04	-1
14360	Nit1	chr1	171342697	171343197	2449	0.42	0.0312	0.0619	8.49	8.91	0	-5.84	8.04e-27	4.12e-25	5.87	0.04	-1
14361	Rcbtb2	chr14	73162298	73162798	39261	-0.55	0.0324	0.0639	7.32	6.78	0	-5.85	3.25e-25	1.44e-23	5.88	0.04	-1
14362	Ifnb1	chr4	88537371	88537871	-14597	-0.74	0.0001	0.000301	9.16	8.42	0	-5.89	4.4e-27	2.32e-25	5.92	0.04	-1
14363	Rps3a3	chr13	108599223	108599723	-70880	-0.43	0.0446	0.0847	7.4	6.96	0	-5.88	1.68e-28	1.02e-26	5.92	0.04	-1
14364	Gm5599	chr7	113052913	113053413	-80030	-0.89	0.000822	0.00218	7.52	6.62	0	-5.94	4.33e-25	1.91e-23	5.98	0.04	-1
14365	Ccdc117	chr11	5533016	5533516	8671	-0.43	0.016	0.034	8.91	8.48	0	-5.96	1.6e-21	4.9e-20	5.99	0.04	-1
14366	Gm26976	chr10	118988240	118988740	95329	-0.05	0.844	0.892	8.19	8.14	0	-5.97	2.17e-25	9.78e-24	6	0.04	-1
14367	Med18	chr4	132476168	132476668	-12247	-0.73	0.000186	0.000539	8.75	8.02	0	-6.02	1.15e-21	3.59e-20	6.06	0.04	-1
14368	Adam7	chr14	68460400	68460900	72841	-0.61	0.000557	0.00151	9.66	9.05	0	-6.06	1.27e-28	7.83e-27	6.09	0.04	-1
14369	Gm12604	chr4	87670121	87670621	89332	0.24	0.252	0.359	8.58	8.82	0	-6.06	1.49e-23	5.58e-22	6.1	0.04	-1
14370	Arhgap11a	chr2	113839391	113839891	8770	-0.74	0.000524	0.00143	8.31	7.56	0	-6.08	4.47e-26	2.15e-24	6.11	0.04	-1
14371	Pbx1	chr1	168362423	168362923	69347	-0.94	8.06e-06	2.75e-05	9.84	8.9	0	-6.1	4.89e-33	4.52e-31	6.14	0.04	-1
14372	Ccdc162	chr10	41709245	41709745	6889	-0.92	6.07e-05	0.000188	8.73	7.81	0	-6.12	2.39e-24	9.72e-23	6.16	0.04	-1
14373	Irs2	chr8	11098410	11098910	-89952	-0.66	0.000891	0.00236	10.26	9.6	0	-6.12	9.08e-29	5.66e-27	6.16	0.04	-1
14374	Acly	chr11	100518211	100518711	9289	0.25	0.203	0.302	8.05	8.31	0	-6.19	7.67e-35	8.12e-33	6.23	0.04	-1
14375	Mab21l3	chr3	101831368	101831868	17091	0.58	0.0129	0.0279	8.35	8.92	0	-6.21	1.24e-32	1.1e-30	6.25	0.04	-1
14376	St3gal4	chr9	35124054	35124554	-4786	-0.43	0.0393	0.0759	8.69	8.26	0	-6.21	4.74e-31	3.67e-29	6.25	0.04	-1
14377	Gm7847	chr18	26292073	26292573	-467716	-0.54	0.00699	0.016	8.78	8.24	0	-6.3	3.16e-37	4.26e-35	6.34	0.04	-1
14378	Gm28155	chr13	9140123	9140623	258	-0.29	0.118	0.193	9.79	9.49	0	-6.37	3.24e-31	2.55e-29	6.41	0.04	-1
14379	Dao	chr5	113999357	113999857	-3846	-0.05	0.873	0.914	8.69	8.63	0	-6.38	1.5e-36	1.89e-34	6.42	0.04	-1
14380	Fam181a	chr12	103303394	103303894	-7081	-0.66	0.000764	0.00204	8.18	7.53	0	-6.51	1.57e-43	3.55e-41	6.55	0.04	-1
14381	Hspd1-ps4	chr4	106191808	106192308	-54030	0.09	0.696	0.777	8.4	8.49	0	-6.54	4.11e-44	9.7e-42	6.57	0.04	-1
14382	Hsd17b2	chr8	117714506	117715006	12602	0.44	0.0208	0.043	8.67	9.11	0	-6.55	3.98e-38	5.86e-36	6.59	0.04	-1
14383	Akr1c19	chr13	4233411	4233911	4711	0.1	0.556	0.659	9.67	9.77	0	-6.55	4.05e-37	5.38e-35	6.59	0.04	-1
14384	Kif1bp	chr10	62553425	62553925	24532	-0.95	4.92e-05	0.000154	6.88	5.93	0	0.61	0.618	0.759	-0.02	0.59	0
14385	Il6st	chr13	112500396	112500896	36326	0.95	6.15e-05	0.00019	6.53	7.48	0	0.61	0.618	0.759	-0.02	0.59	0
14386	Vwa8	chr14	78900763	78901263	51711	0.85	0.000112	0.000334	6.63	7.48	0	0.61	0.618	0.759	-0.02	0.59	0
14387	Hcn4	chr9	58822612	58823112	-300	0.94	0.00013	0.000384	6.05	6.99	0	0.61	0.618	0.759	-0.02	0.59	0
14388	Gm18706	chr7	46084908	46085408	7553	0.96	0.000132	0.00039	5.64	6.6	0	0.61	0.618	0.759	-0.02	0.59	0
14389	Foxp1	chr6	99401736	99402236	120485	0.85	0.000145	0.000425	6.57	7.42	0	0.61	0.618	0.759	-0.02	0.59	0
14390	Tdrd3	chr14	87327974	87328474	-88165	0.95	0.000162	0.000472	5.59	6.55	0	0.61	0.618	0.759	-0.02	0.59	0
14391	Arl14	chr3	69205616	69206116	-16303	-0.98	0.000224	0.000642	7.35	6.37	0	0.61	0.618	0.759	-0.02	0.59	0
14392	Ctrc	chr4	141844933	141845433	926	0.96	0.000257	0.00073	5.45	6.41	0	0.61	0.618	0.759	-0.02	0.59	0
14393	Fnip2	chr3	79519799	79520299	47497	0.82	0.000356	0.000994	6.7	7.52	0	0.61	0.618	0.759	-0.02	0.59	0
14394	Gm49511	chr16	15723791	15724291	-26632	-0.96	0.000587	0.00159	6.81	5.85	0	0.61	0.618	0.759	-0.02	0.59	0
14395	Chchd3	chr6	32996513	32997013	63247	0.87	0.000844	0.00224	6	6.88	0	0.61	0.618	0.759	-0.02	0.59	0
14396	Tmem189	chr2	167742443	167742943	-52621	-0.78	0.00129	0.00334	6.76	5.98	0	0.61	0.618	0.759	-0.02	0.59	0
14397	Fcgr1	chr3	96300642	96301142	-6673	-0.76	0.00136	0.00351	7.01	6.24	0	0.61	0.618	0.759	-0.02	0.59	0
14398	S1pr1	chr3	115641338	115641838	73234	0.84	0.00146	0.00375	5.98	6.82	0	0.61	0.618	0.759	-0.02	0.59	0
14399	Ywhaq-ps1	chr7	97593483	97593983	-1081	0.8	0.00172	0.00435	5.61	6.4	0	0.61	0.618	0.759	-0.02	0.59	0
14400	Gm13533	chr2	57698696	57699196	-54872	0.83	0.00213	0.00532	5.63	6.45	0	0.61	0.618	0.759	-0.02	0.59	0
14401	Nfatc2	chr2	168518082	168518582	83075	0.83	0.00243	0.00602	6.88	7.72	0	0.61	0.618	0.759	-0.02	0.59	0
14402	Pgap1	chr1	54545684	54546184	11500	-0.74	0.00279	0.00684	6.85	6.1	0	0.61	0.618	0.759	-0.02	0.59	0
14403	Kcns2	chr15	34965864	34966364	128509	0.74	0.00289	0.00707	6.38	7.12	0	0.61	0.618	0.759	-0.02	0.59	0
14404	Rxra	chr2	27729937	27730437	53497	0.69	0.00374	0.00899	6.57	7.25	0	0.61	0.618	0.759	-0.02	0.59	0
14405	Eif3h	chr15	51730793	51731293	134230	0.71	0.00406	0.00969	6.03	6.74	0	0.61	0.618	0.759	-0.02	0.59	0
14406	Zp3r	chr1	130550860	130551360	78261	0.68	0.00416	0.00991	6.62	7.3	0	0.61	0.618	0.759	-0.02	0.59	0
14407	Acta2	chr19	34248537	34249037	6299	-0.65	0.00527	0.0123	6.71	6.06	0	0.61	0.618	0.759	-0.02	0.59	0
14408	Rpl21-ps2	chr12	13077216	13077716	72444	0.86	0.00568	0.0132	5.14	6	0	0.61	0.618	0.759	-0.02	0.59	0
14409	Defb20	chr2	152480797	152481297	3734	0.84	0.00601	0.0139	5.29	6.13	0	0.61	0.618	0.759	-0.02	0.59	0
14410	Lce1b	chr3	92653658	92654158	2768	0.76	0.00789	0.0179	5.72	6.48	0	0.61	0.618	0.759	-0.02	0.59	0
14411	Slc4a4	chr5	89079753	89080253	192935	0.78	0.019	0.0397	5.56	6.34	0	0.61	0.618	0.759	-0.02	0.59	0
14412	Gm10812	chr10	44069065	44069565	64911	-0.59	0.0196	0.0408	6.1	5.51	0	0.61	0.618	0.759	-0.02	0.59	0
14413	Gm14172	chr2	156682883	156683383	-49415	0.66	0.0209	0.0433	5.9	6.55	0	0.61	0.618	0.759	-0.02	0.59	0
14414	Syde2	chr3	145970512	145971012	-16858	0.65	0.026	0.0527	5.49	6.13	0	0.61	0.618	0.759	-0.02	0.59	0
14415	Neurod1	chr2	79454109	79454609	2142	-0.53	0.0412	0.079	6.57	6.03	0	0.61	0.618	0.759	-0.02	0.59	0
14416	Cradd	chr10	95180090	95180590	143543	-0.49	0.0488	0.0916	6.59	6.1	0	0.61	0.618	0.759	-0.02	0.59	0
14417	Rilpl2	chr5	124475181	124475681	2685	-0.43	0.0493	0.0925	7.19	6.76	0	0.61	0.618	0.759	-0.02	0.59	0
14418	Ryr2	chr13	12106716	12107216	0	0.45	0.0495	0.0927	6.92	7.37	0	0.61	0.618	0.759	-0.02	0.59	0
14419	Shf	chr2	122354554	122355054	14108	0.55	0.0813	0.142	5.66	6.21	0	0.61	0.618	0.759	-0.02	0.59	0
14420	Gm29705	chr8	71751311	71751811	-8307	-0.38	0.0932	0.159	6.57	6.18	0	0.61	0.618	0.759	-0.02	0.59	0
14421	Slc10a4	chr5	73006677	73007177	0	0.37	0.0958	0.163	6.65	7.02	0	0.61	0.618	0.759	-0.02	0.59	0
14422	Tspan14	chr14	40958489	40958989	7818	0.35	0.103	0.173	7.08	7.43	0	0.61	0.618	0.759	-0.02	0.59	0
14423	Arl4c	chr1	88654587	88655087	47134	0.34	0.157	0.246	6.94	7.28	0	0.61	0.618	0.759	-0.02	0.59	0
14424	B330016D10Rik	chr4	141552381	141552881	6192	0.38	0.164	0.255	7.01	7.39	0	0.61	0.618	0.759	-0.02	0.59	0
14425	Gas2l2	chr11	83426945	83427445	2010	0.29	0.208	0.309	6.72	7.01	0	0.61	0.618	0.759	-0.02	0.59	0
14426	Slc6a15	chr10	103346718	103347218	-20565	0.29	0.223	0.325	6.86	7.16	0	0.61	0.618	0.759	-0.02	0.59	0
14427	Gm20481	chr17	34968487	34968987	-925	-0.23	0.263	0.371	11.27	11.03	0	0.61	0.618	0.759	-0.02	0.59	0
14428	Mrpl15	chr1	4780015	4780515	5224	-0.27	0.266	0.374	6.8	6.53	0	0.61	0.618	0.759	-0.02	0.59	0
14429	Cpsf3	chr12	21260789	21261289	-24102	-0.24	0.277	0.387	6.59	6.35	0	0.61	0.618	0.759	-0.02	0.59	0
14430	Tmem132d	chr5	128302844	128303344	129733	0.21	0.313	0.426	7.06	7.27	0	0.61	0.618	0.759	-0.02	0.59	0
14431	Pik3ap1	chr19	41339285	41339785	45285	-0.18	0.401	0.515	7.63	7.46	0	0.61	0.618	0.759	-0.02	0.59	0
14432	Mfsd4a	chr1	132046321	132046821	21241	0.16	0.476	0.587	6.56	6.72	0	0.61	0.618	0.759	-0.02	0.59	0
14433	Hoxb9	chr11	96271643	96272143	186	0.13	0.535	0.641	6.48	6.61	0	0.61	0.618	0.759	-0.02	0.59	0
14434	Ano2	chr6	125690283	125690783	0	0.16	0.547	0.652	6.8	6.96	0	0.61	0.618	0.759	-0.02	0.59	0
14435	Bmp10	chr6	87450968	87451468	21974	0.1	0.751	0.82	6.15	6.25	0	0.61	0.618	0.759	-0.02	0.59	0
14436	Gm2914	chr1	30808091	30808591	-13216	0.07	0.805	0.863	5.8	5.86	0	0.61	0.618	0.759	-0.02	0.59	0
14437	Cdc42bpg	chr19	6297567	6298067	-8389	0.04	0.836	0.886	7.89	7.93	0	0.61	0.618	0.759	-0.02	0.59	0
14438	Ubr4	chr4	139395380	139395880	42771	0.02	0.835	0.886	6.23	6.25	0	0.61	0.618	0.759	-0.02	0.59	0
14439	Gm12248	chr11	58092914	58093414	0	0.03	0.855	0.9	7.49	7.52	0	0.61	0.618	0.759	-0.02	0.59	0
14440	Esr2	chr12	76187791	76188291	-10532	0.03	0.863	0.907	5.99	6.02	0	0.61	0.618	0.759	-0.02	0.59	0
14441	Chrac1	chr15	73117926	73118426	27534	-0.03	0.906	0.937	7.07	7.04	0	0.61	0.618	0.759	-0.02	0.59	0
14442	Gpr183	chr14	121999459	121999959	-34264	0.06	0.908	0.938	6.53	6.59	0	0.61	0.618	0.759	-0.02	0.59	0
14443	Pxdn	chr12	29894606	29895106	-42502	-0.06	0.93	0.953	6.17	6.11	0	0.61	0.618	0.759	-0.02	0.59	0
14444	Gm44259	chr6	125265187	125265687	-7179	-0.02	0.976	0.984	6.67	6.66	0	0.61	0.618	0.759	-0.02	0.59	0
14445	Mrps31	chr8	22442990	22443490	31629	0.86	0.00215	0.00536	5.11	5.97	0	0.08	0.951	0.972	0.51	0.59	0
14446	Sntb1	chr15	55828918	55829418	77531	-0.6	0.0123	0.0268	6.62	6.01	0	0.08	0.951	0.972	0.51	0.59	0
14447	Glyctk	chr9	106154021	106154521	3617	0.68	0.0219	0.0452	6.09	6.77	0	0.08	0.951	0.972	0.51	0.59	0
14448	Dupd1	chr14	21678463	21678963	35613	0.48	0.0889	0.153	5.52	6	0	0.08	0.951	0.972	0.51	0.59	0
14449	Traf7	chr17	24513591	24514091	13847	0.29	0.263	0.372	6.14	6.42	0	0.08	0.951	0.972	0.51	0.59	0
14450	Gm42525	chr3	127408796	127409296	71894	0.29	0.353	0.467	5.7	6	0	0.08	0.951	0.972	0.51	0.59	0
14451	Ndufaf6	chr4	11082831	11083331	-6626	0.18	0.472	0.583	6.35	6.53	0	0.08	0.951	0.972	0.51	0.59	0
14452	4930465K10Rik	chr18	77732487	77732987	18277	0.14	0.485	0.595	7.45	7.6	0	0.08	0.951	0.972	0.51	0.59	0
14453	Gm18559	chr7	48928318	48928818	11300	0.16	0.522	0.629	6.18	6.35	0	0.08	0.951	0.972	0.51	0.59	0
14454	Tnr	chr1	159686359	159686859	162590	0.94	0.000132	0.000389	5.81	6.76	0	-0.02	0.953	0.972	0.61	0.59	0
14455	Hopx	chr5	77067277	77067777	47344	0.96	0.000341	0.000954	5.67	6.63	0	-0.02	0.953	0.972	0.61	0.59	0
14456	Gm42647	chr3	149173434	149173934	-36337	0.87	0.00624	0.0144	5.99	6.86	0	-0.02	0.953	0.972	0.61	0.59	0
14457	Rps11-ps5	chr7	96524435	96524935	-88418	-0.27	0.196	0.294	7.4	7.13	0	-0.02	0.953	0.972	0.61	0.59	0
14458	Gm47768	chr10	17411175	17411675	-103055	0.36	0.201	0.3	6.75	7.12	0	-0.02	0.953	0.972	0.61	0.59	0
14459	Steap3	chr1	120231271	120231771	40934	0.25	0.301	0.412	5.95	6.2	0	-0.02	0.953	0.972	0.61	0.59	0
14460	Lrch3	chr16	32915610	32916110	1510	0.98	3.6e-05	0.000114	6.1	7.08	0	-0.3	0.76	0.865	0.89	0.59	0
14461	Commd9	chr2	101953791	101954291	67544	0.7	0.00238	0.0059	6.41	7.11	0	-0.3	0.76	0.865	0.89	0.59	0
14462	Mfsd4b2	chr10	39926634	39927134	0	0.67	0.0027	0.00664	6.85	7.52	0	-0.3	0.76	0.865	0.89	0.59	0
14463	Gja4	chr4	127313808	127314308	0	0.61	0.00817	0.0184	6.76	7.37	0	-0.3	0.76	0.865	0.89	0.59	0
14464	Dnmt1	chr9	20943311	20943811	16077	0.56	0.0179	0.0377	6.5	7.07	0	-0.3	0.76	0.865	0.89	0.59	0
14465	Gm26915	chr16	76218491	76218991	73506	0.4	0.14	0.223	5.81	6.21	0	-0.3	0.76	0.865	0.89	0.59	0
14466	Pea15a	chr1	172188834	172189334	17470	0.31	0.192	0.289	6.17	6.48	0	-0.3	0.76	0.865	0.89	0.59	0
14467	Loxhd1	chr18	77316853	77317353	34895	0.15	0.516	0.623	6.06	6.22	0	-0.3	0.76	0.865	0.89	0.59	0
14468	Gm10689	chr8	25440358	25440858	-13415	-0.03	0.829	0.881	6.45	6.42	0	-0.3	0.76	0.865	0.89	0.59	0
14469	Gmppb	chr9	108035272	108035772	-13470	0.93	0.000169	0.000493	8.04	8.97	0	-0.39	0.758	0.864	0.98	0.59	0
14470	Tmc8	chr11	117736265	117736765	-45311	0.92	0.000528	0.00144	5.62	6.54	0	-0.46	0.756	0.863	1.05	0.59	0
14471	Kat6b	chr14	21272630	21273130	-208304	0.74	0.00164	0.00416	6.25	6.99	0	-0.46	0.756	0.863	1.05	0.59	0
14472	Pcx	chr19	4517453	4517953	6981	0.68	0.0483	0.0908	5.52	6.2	0	-0.46	0.756	0.863	1.05	0.59	0
14473	Rnf157	chr11	116412858	116413358	0	0.24	0.295	0.406	7.5	7.75	0	-0.46	0.756	0.863	1.05	0.59	0
14474	Slc22a23	chr13	34363498	34363998	-18316	0.31	0.332	0.445	5.52	5.83	0	-0.46	0.756	0.863	1.05	0.59	0
14475	Mthfd2l	chr5	90964261	90964761	33144	-0.14	0.574	0.675	5.87	5.73	0	-0.46	0.756	0.863	1.05	0.59	0
14476	Npy4r	chr14	34152300	34152800	0	0.96	6.3e-06	2.18e-05	7.23	8.19	0	-0.61	0.531	0.686	1.2	0.59	0
14477	Pard3	chr8	127107196	127107696	43303	0.84	0.00021	0.000605	6.57	7.4	0	-0.61	0.531	0.686	1.2	0.59	0
14478	Cps1	chr1	67103420	67103920	-19106	0.88	0.000386	0.00107	5.75	6.63	0	-0.61	0.531	0.686	1.2	0.59	0
14479	Gm45080	chr7	66200564	66201064	10009	0.7	0.00374	0.00897	6.83	7.52	0	-0.61	0.531	0.686	1.2	0.59	0
14480	Gm42739	chr6	127752746	127753246	-10502	0.62	0.0115	0.0251	6.2	6.82	0	-0.61	0.531	0.686	1.2	0.59	0
14481	Ccdc190	chr1	169919115	169919615	-9033	0.27	0.181	0.275	7.26	7.54	0	-0.61	0.531	0.686	1.2	0.59	0
14482	Mcph1	chr8	18619017	18619517	23886	0.23	0.227	0.33	8.73	8.96	0	-0.61	0.531	0.686	1.2	0.59	0
14483	Ptprs	chr17	56409720	56410220	66263	0.04	0.787	0.85	6.85	6.9	0	-0.61	0.531	0.686	1.2	0.59	0
14484	Rsu1	chr2	13358089	13358589	-86674	0.7	0.00491	0.0116	6.24	6.93	0	-0.67	0.529	0.685	1.27	0.59	0
14485	Gm9843	chr16	76407469	76407969	-3817	0.58	0.0477	0.0898	5.77	6.35	0	-0.67	0.529	0.685	1.27	0.59	0
14486	Gm15038	chrX	137015252	137015752	17210	0.2	0.399	0.513	6.53	6.74	0	-0.67	0.529	0.685	1.27	0.59	0
14487	Slc38a4	chr15	97075909	97076409	-19953	-0.11	0.573	0.674	6.34	6.23	0	-0.67	0.529	0.685	1.27	0.59	0
14488	4930523C07Rik	chr1	159852059	159852559	-191823	0.83	0.00375	0.009	6.03	6.86	0	-0.74	0.528	0.683	1.33	0.59	0
14489	Gm7525	chr10	12809554	12810054	-36034	0.64	0.0191	0.04	5.67	6.31	0	-0.74	0.528	0.683	1.33	0.59	0
14490	Plet1	chr9	50476800	50477300	-17225	0.97	4.74e-05	0.000149	6.33	7.3	0	-0.8	0.526	0.682	1.39	0.59	0
14491	Slc8a3	chr12	81199512	81200012	133168	0.81	0.00424	0.0101	5.18	5.99	0	-0.8	0.526	0.682	1.39	0.59	0
14492	Gm2367	chr1	192931757	192932257	43186	-0.51	0.033	0.0651	7.28	6.77	0	-0.8	0.526	0.682	1.39	0.59	0
14493	Dcun1d3	chr7	119920418	119920918	-24120	-0.33	0.183	0.278	6.66	6.33	0	-0.8	0.526	0.682	1.39	0.59	0
14494	Lzts1	chr8	69149105	69149605	34620	0.16	0.562	0.665	6.3	6.46	0	-0.8	0.526	0.682	1.39	0.59	0
14495	Fam13c	chr10	70440615	70441115	134	0.71	0.00575	0.0134	5.91	6.62	0	-0.86	0.362	0.524	1.45	0.59	0
14496	Nckap5	chr1	126736500	126737000	93799	0.46	0.0177	0.0373	7.7	8.16	0	-0.86	0.362	0.524	1.45	0.59	0
14497	Col6a3	chr1	90838514	90839014	4957	0.41	0.0355	0.0693	7.79	8.21	0	-0.86	0.362	0.524	1.45	0.59	0
14498	Epb41l3	chr17	69120427	69120927	44744	0.49	0.0597	0.109	6.48	6.96	0	-0.86	0.362	0.524	1.45	0.59	0
14499	Cables1	chr18	11897040	11897540	57820	0.45	0.0663	0.119	6.26	6.71	0	-0.86	0.362	0.524	1.45	0.59	0
14500	Stim2	chr5	53929115	53929615	-68884	0.28	0.207	0.307	6.75	7.03	0	-0.86	0.362	0.524	1.45	0.59	0
14501	Dppa3	chr6	122633358	122633858	6948	-0.25	0.44	0.553	6.18	5.93	0	-0.86	0.362	0.524	1.45	0.59	0
14502	Il17ra	chr6	120470598	120471098	7351	-0.06	0.782	0.845	7.38	7.33	0	-0.86	0.362	0.524	1.45	0.59	0
14503	Tbc1d2b	chr9	90297566	90298066	-26762	-0.03	0.979	0.986	6.1	6.07	0	-0.86	0.362	0.524	1.45	0.59	0
14504	Gpr31b	chr17	13043781	13044281	8015	0.22	0.445	0.557	6.34	6.56	0	-0.92	0.36	0.521	1.51	0.59	0
14505	Fbp1	chr13	62887996	62888496	0	-0.15	0.533	0.639	7.26	7.11	0	-0.97	0.358	0.519	1.56	0.59	0
14506	Gm10015	chr8	61306595	61307095	57388	-0.31	0.182	0.277	6.98	6.67	0	-1.02	0.357	0.518	1.61	0.59	0
14507	Slurp2	chr15	74740970	74741470	5223	0.94	1.98e-05	6.49e-05	6.45	7.39	0	-1.07	0.357	0.518	1.66	0.59	0
14508	Col28a1	chr6	8105804	8106304	86313	-0.89	0.000279	0.000789	6.85	5.96	0	-1.07	0.357	0.518	1.66	0.59	0
14509	Gse1	chr8	120264884	120265384	36428	0.7	0.00171	0.00435	7.3	8	0	-1.07	0.242	0.386	1.66	0.59	0
14510	Xkrx	chrX	134162737	134163237	-661	0.76	0.00495	0.0117	5.54	6.3	0	-1.07	0.242	0.386	1.66	0.59	0
14511	Lamp2	chrX	38428718	38429218	27236	0.57	0.00904	0.0203	6.77	7.34	0	-1.07	0.242	0.386	1.66	0.59	0
14512	Calcrl	chr2	84429670	84430170	-4259	0.81	0.0108	0.0237	4.8	5.61	0	-1.07	0.242	0.386	1.66	0.59	0
14513	Paqr6	chr3	88367019	88367519	2435	0.53	0.0276	0.0556	6.32	6.85	0	-1.07	0.242	0.386	1.66	0.59	0
14514	Gm11736	chr11	113766296	113766796	9594	0.41	0.0933	0.159	6.63	7.04	0	-1.07	0.242	0.386	1.66	0.59	0
14515	Prkag2	chr5	25053917	25054417	46225	0.27	0.207	0.307	6.57	6.84	0	-1.07	0.357	0.518	1.66	0.59	0
14516	Th	chr7	142935612	142936112	-4484	0.21	0.389	0.503	6.57	6.79	0	-1.07	0.242	0.386	1.66	0.59	0
14517	Syt16	chr12	74014704	74015204	17043	-0.4	0.41	0.523	6.77	6.37	0	-1.07	0.242	0.386	1.66	0.59	0
14518	AC104103.1	chr17	82857480	82857980	-98016	-0.05	0.888	0.924	6.69	6.64	0	-1.07	0.357	0.518	1.66	0.59	0
14519	Spata46	chr1	170361188	170361688	52385	0.74	0.00534	0.0125	5.83	6.57	0	-1.17	0.238	0.381	1.76	0.59	0
14520	Arhgap17	chr7	123403566	123404066	-33651	-0.02	0.833	0.884	6.22	6.2	0	-1.17	0.238	0.381	1.76	0.59	0
14521	Lrfn3	chr7	30347784	30348284	14488	0.7	0.00761	0.0173	6.03	6.73	0	-1.22	0.237	0.38	1.81	0.59	0
14522	Fgfbp3	chr19	36904066	36904566	15049	-0.13	0.531	0.637	6.95	6.82	0	-1.22	0.237	0.38	1.81	0.59	0
14523	Smad1	chr8	79382785	79383285	16233	0.75	0.00366	0.00881	6.01	6.77	0	-1.26	0.16	0.281	1.85	0.59	0
14524	Gm12176	chr11	47379177	47379677	-161755	0.72	0.00891	0.02	6.63	7.35	0	-1.26	0.16	0.281	1.85	0.59	0
14525	Pik3cg	chr12	32208079	32208579	80	0.4	0.0356	0.0695	7.88	8.28	0	-1.26	0.16	0.281	1.85	0.59	0
14526	Atox1	chr11	55453537	55454037	7202	0.33	0.101	0.17	7.22	7.55	0	-1.26	0.16	0.281	1.85	0.59	0
14527	Ncf1	chr5	134257597	134258097	-27972	0.37	0.112	0.185	6.55	6.92	0	-1.26	0.16	0.281	1.85	0.59	0
14528	Gm13545	chr2	58324564	58325064	-13283	0.3	0.16	0.25	6.77	7.07	0	-1.26	0.16	0.281	1.85	0.59	0
14529	Frs2	chr10	117129988	117130488	18046	0.1	0.62	0.715	6.25	6.34	0	-1.26	0.237	0.38	1.85	0.59	0
14530	Cadps2	chr6	23777592	23778092	61329	-0.07	0.707	0.786	7.54	7.47	0	-1.26	0.16	0.281	1.85	0.59	0
14531	Ucp3	chr7	100461503	100462003	-10987	0.07	0.709	0.787	7.89	7.97	0	-1.26	0.16	0.281	1.85	0.59	0
14532	Sntb1	chr15	55857095	55857595	49354	0.92	0.000396	0.0011	5.52	6.44	0	-1.3	0.157	0.276	1.89	0.59	0
14533	Gm20150	chr15	59786987	59787487	-114874	0.44	0.0377	0.0731	7.58	8.02	0	-1.3	0.237	0.38	1.89	0.59	0
14534	Fbxo40	chr16	36989485	36989985	482	-0.12	0.607	0.704	7.24	7.11	0	-1.3	0.157	0.276	1.89	0.59	0
14535	AC114824.1	chr17	49935747	49936247	4672	0.12	0.723	0.799	6.46	6.58	0	-1.3	0.157	0.276	1.89	0.59	0
14536	Pdia6	chr12	17258148	17258648	-7897	0.68	0.00948	0.0211	6.1	6.79	0	-1.34	0.155	0.274	1.93	0.59	0
14537	Psmb3	chr11	97714715	97715215	11316	0.61	0.0159	0.0337	6.03	6.64	0	-1.34	0.155	0.274	1.93	0.59	0
14538	Mmadhc	chr2	50273466	50273966	22835	0.35	0.139	0.222	6.62	6.97	0	-1.39	0.154	0.273	1.98	0.59	0
14539	Gm6651	chr1	106320536	106321036	-118564	0.87	0.000327	0.000917	6.67	7.55	0	-1.42	0.105	0.201	2.01	0.59	0
14540	Elk3	chr10	93347317	93347817	-36182	0.65	0.00257	0.00634	6.7	7.35	0	-1.42	0.105	0.201	2.01	0.59	0
14541	Ampd3	chr7	110767844	110768344	0	0.94	9.24e-05	0.000279	6.9	7.84	0	-1.43	0.154	0.273	2.02	0.59	0
14542	Gm5735	chr7	101066515	101067015	-5040	0.09	0.655	0.743	7.22	7.3	0	-1.43	0.154	0.273	2.02	0.59	0
14543	Rspry1	chr8	94584365	94584865	-17072	-0.05	0.875	0.915	6.75	6.71	0	-1.43	0.154	0.273	2.02	0.59	0
14544	Lrp5	chr19	3656122	3656622	29942	0.9	9.86e-05	0.000296	6.3	7.2	0	-1.46	0.102	0.196	2.05	0.59	0
14545	Carmil2	chr8	105685635	105686135	-139	-0.12	0.614	0.709	6.96	6.84	0	-1.46	0.102	0.196	2.05	0.59	0
14546	Qk	chr17	10530994	10531494	-211140	-0.19	0.643	0.734	5.75	5.56	0	-1.46	0.154	0.273	2.05	0.59	0
14547	Clip4	chr17	71869400	71869900	100927	-0.31	0.156	0.244	7.02	6.7	0	-1.5	0.156	0.275	2.09	0.59	0
14548	Uhrf1bp1l	chr10	89756980	89757480	11989	0.05	0.832	0.883	6.75	6.8	0	-1.5	0.156	0.275	2.09	0.59	0
14549	Adgrf3	chr5	30201473	30201973	3749	-0.05	0.92	0.946	6.18	6.14	0	-1.5	0.1	0.193	2.09	0.59	0
14550	Gtf2ird1	chr5	134437418	134437918	18798	0.98	4.75e-07	1.86e-06	7.55	8.53	0	-1.54	0.0992	0.192	2.13	0.59	0
14551	Kcne1	chr16	92359209	92359709	0	0.81	0.002	0.00501	6.44	7.25	0	-1.54	0.0992	0.192	2.13	0.59	0
14552	Ankrd22	chr19	34171097	34171597	-5044	-0.51	0.0163	0.0346	7.45	6.94	0	-1.54	0.0992	0.192	2.13	0.59	0
14553	Rpsa-ps5	chr11	28934421	28934921	-21803	-0.19	0.432	0.545	6.48	6.28	0	-1.54	0.0992	0.192	2.13	0.59	0
14554	Slc13a3	chr2	165466235	165466735	6495	0.05	0.861	0.905	6.64	6.7	0	-1.54	0.0992	0.192	2.13	0.59	0
14555	Otud6a	chrX	100392252	100392752	-36261	-0.84	0.00162	0.00412	6.78	5.94	0	-1.57	0.0989	0.191	2.16	0.59	0
14556	Amn	chr12	111275412	111275912	4317	0.52	0.0244	0.0498	6.78	7.31	0	-1.57	0.0692	0.142	2.16	0.59	0
14557	Tmem164	chrX	142702533	142703033	21127	0.53	0.0455	0.0861	6.29	6.82	0	-1.57	0.0692	0.142	2.16	0.59	0
14558	Gm35060	chr18	32432213	32432713	39876	0.35	0.136	0.219	6.68	7.03	0	-1.57	0.0692	0.142	2.16	0.59	0
14559	Ndufb4	chr16	37636062	37636562	17891	-0.16	0.532	0.638	6.05	5.9	0	-1.57	0.0692	0.142	2.16	0.59	0
14560	Adgrd1	chr5	129063204	129063704	-33046	0.08	0.662	0.749	6.07	6.14	0	-1.57	0.0989	0.191	2.16	0.59	0
14561	Xxylt1	chr16	30944810	30945310	136122	0.1	0.678	0.762	7.1	7.2	0	-1.57	0.0989	0.191	2.16	0.59	0
14562	Ctrl	chr8	105930546	105931046	2816	0.07	0.742	0.813	6.94	7.01	0	-1.61	0.0658	0.136	2.2	0.59	0
14563	Ncbp3	chr11	73059577	73060077	11794	-0.82	0.000256	0.000727	7.25	6.43	0	-1.64	0.064	0.134	2.23	0.59	0
14564	Ndfip1	chr18	38464340	38464840	45365	-0.52	0.0386	0.0746	6.21	5.68	0	-1.64	0.1	0.193	2.23	0.59	0
14565	Lmntd1	chr6	145545862	145546362	67957	-0.31	0.286	0.397	6.72	6.41	0	-1.64	0.1	0.193	2.23	0.59	0
14566	Aig1	chr10	13805021	13805521	63459	0.96	0.000138	0.000406	5.66	6.62	0	-1.68	0.102	0.197	2.27	0.59	0
14567	1500011B03Rik	chr5	114804918	114805418	18050	-0.76	0.00433	0.0103	6.47	5.71	0	-1.67	0.0631	0.132	2.27	0.59	0
14568	Slc1a7	chr4	108018948	108019448	50616	-0.17	0.41	0.523	7.2	7.03	0	-1.67	0.0631	0.132	2.27	0.59	0
14569	Trpv6	chr6	41630753	41631253	5152	0.15	0.587	0.686	6.44	6.59	0	-1.68	0.102	0.197	2.27	0.59	0
14570	Nckap5	chr1	126806501	126807001	23798	0.47	0.0268	0.0542	7.02	7.49	0	-1.71	0.0459	0.101	2.3	0.59	0
14571	Timm21	chr18	85134749	85135249	-183225	-0.59	0.0252	0.0513	7.81	7.22	0	-1.74	0.0627	0.132	2.33	0.59	0
14572	Lemd2	chr17	27241159	27241659	-36721	-0.68	0.0328	0.0647	6.92	6.23	0	-1.74	0.0425	0.0945	2.33	0.59	0
14573	Dctn1	chr6	83184964	83185464	19044	0.44	0.103	0.173	5.37	5.81	0	-1.74	0.0627	0.132	2.33	0.59	0
14574	Dnaic2	chr11	114745055	114745555	17647	0.29	0.2	0.298	6.94	7.23	0	-1.74	0.0627	0.132	2.33	0.59	0
14575	Gm11510	chr11	88504901	88505401	-71387	0.34	0.214	0.315	6.17	6.51	0	-1.74	0.0627	0.132	2.33	0.59	0
14576	Myo5c	chr9	75197251	75197751	-34269	0.22	0.339	0.452	6.3	6.52	0	-1.74	0.0627	0.132	2.33	0.59	0
14577	Car6	chr4	150193883	150194383	6949	0.17	0.492	0.602	5.83	6	0	-1.74	0.0627	0.132	2.33	0.59	0
14578	Fbxw7	chr3	84866865	84867365	51597	0.12	0.666	0.753	6.25	6.37	0	-1.74	0.0425	0.0945	2.33	0.59	0
14579	Blnk	chr19	40998378	40998878	-3843	0.82	0.000102	0.000305	7.37	8.19	0	-1.77	0.0407	0.0913	2.36	0.59	0
14580	Gm49033	chr14	118563602	118564102	0	-0.87	0.000256	0.00073	8.12	7.26	0	-1.83	0.0394	0.0888	2.42	0.59	0
14581	Irf4	chr13	30748976	30749476	0	-0.72	0.000975	0.00257	7.26	6.54	0	-1.83	0.0311	0.0725	2.42	0.59	0
14582	Kcnq1	chr7	143151090	143151590	44728	0.64	0.0102	0.0225	6.17	6.81	0	-1.83	0.0311	0.0725	2.42	0.59	0
14583	Wnk2	chr13	49147775	49148275	0	0.43	0.0461	0.0872	7.12	7.55	0	-1.83	0.0311	0.0725	2.42	0.59	0
14584	Dapk1	chr13	60608392	60608892	6445	0.22	0.317	0.429	7.81	8.03	0	-1.83	0.0394	0.0888	2.42	0.59	0
14585	Spef2	chr15	9748665	9749165	0	-0.09	0.737	0.81	6.68	6.59	0	-1.83	0.0394	0.0888	2.42	0.59	0
14586	Gm11935	chr4	33552894	33553394	-100005	0.02	0.999	0.999	6.92	6.94	0	-1.83	0.0394	0.0888	2.42	0.59	0
14587	Alox5ap	chr5	149320421	149320921	55654	0.78	0.00179	0.00453	6.19	6.97	0	-1.86	0.0276	0.0653	2.45	0.59	0
14588	Otud6a	chrX	100394965	100395465	-33548	-0.63	0.00383	0.00916	7.17	6.54	0	-1.86	0.0393	0.0887	2.45	0.59	0
14589	Cradd	chr10	95281619	95282119	42014	0.61	0.00653	0.015	6.53	7.14	0	-1.86	0.0276	0.0653	2.45	0.59	0
14590	Rbm38	chr2	173026898	173027398	6400	0.53	0.0073	0.0166	7.38	7.91	0	-1.86	0.0276	0.0653	2.45	0.59	0
14591	Dsg2	chr18	20557866	20558366	0	0.48	0.0194	0.0405	8.92	9.4	0	-1.86	0.0276	0.0653	2.45	0.59	0
14592	Ccdc167	chr17	29773306	29773806	-56262	0.56	0.0215	0.0444	6.12	6.69	0	-1.86	0.0393	0.0887	2.45	0.59	0
14593	Gm7962	chr15	3215086	3215586	4112	0.43	0.0928	0.159	6.44	6.86	0	-1.86	0.0393	0.0887	2.45	0.59	0
14594	Nln	chr13	104094689	104095189	14425	-0.13	0.663	0.75	6.94	6.81	0	-1.86	0.0393	0.0887	2.45	0.59	0
14595	Nol6	chr4	41118860	41119360	5095	0.05	0.774	0.84	6.47	6.52	0	-1.86	0.0276	0.0653	2.45	0.59	0
14596	Gm5745	chr9	73292396	73292896	-116655	-0.57	0.0382	0.0739	6.56	5.98	0	-1.89	0.0259	0.0619	2.48	0.59	0
14597	Ccdc6	chr10	69962225	69962725	-134396	0.65	0.00968	0.0216	6.28	6.93	0	-1.92	0.025	0.0603	2.51	0.59	0
14598	Ank1	chr8	22974833	22975333	0	0.22	0.283	0.394	7.22	7.44	0	-1.92	0.0404	0.0907	2.51	0.59	0
14599	Islr2	chr9	58220503	58221003	-16184	-0.22	0.375	0.489	6.61	6.38	0	-1.92	0.025	0.0603	2.51	0.59	0
14600	Gm13358	chr2	26566189	26566689	7564	0.15	0.473	0.584	7	7.16	0	-1.92	0.0404	0.0907	2.51	0.59	0
14601	Gpr161	chr1	165281690	165282190	-13599	0.15	0.496	0.605	7.6	7.75	0	-1.92	0.0404	0.0907	2.51	0.59	0
14602	Jag2	chr12	112929153	112929653	123	0.04	0.846	0.893	7.33	7.37	0	-1.92	0.025	0.0603	2.51	0.59	0
14603	Myog	chr1	134298960	134299460	8971	0.75	0.000247	0.000705	7.31	8.07	0	-1.94	0.0422	0.094	2.53	0.59	0
14604	Tmem41a	chr16	21961066	21961566	-13514	-0.98	0.00256	0.00632	6.78	5.8	0	-1.94	0.0246	0.0594	2.53	0.59	0
14605	Prdm1	chr10	44403564	44404064	124437	-0.47	0.041	0.0788	7.24	6.77	0	-1.94	0.0246	0.0594	2.53	0.59	0
14606	Atp1a3	chr7	25010008	25010508	-4050	0.27	0.241	0.347	6.54	6.81	0	-1.94	0.0218	0.0536	2.53	0.59	0
14607	Kbtbd13	chr9	65392936	65393436	-1284	0.23	0.367	0.481	7.16	7.39	0	-1.94	0.0218	0.0536	2.53	0.59	0
14608	Rad51b	chr12	79404986	79405486	107704	0.2	0.395	0.509	6.11	6.31	0	-1.94	0.0422	0.094	2.53	0.59	0
14609	Cib2	chr9	54552290	54552790	7428	-0.18	0.466	0.577	6.57	6.39	0	-1.94	0.0218	0.0536	2.53	0.59	0
14610	Slc27a2	chr2	126552743	126553243	336	0.08	0.666	0.753	7.79	7.87	0	-1.94	0.0246	0.0594	2.53	0.59	0
14611	Urb2	chr8	124077930	124078430	56422	0.51	0.0772	0.136	5.49	6	0	-1.97	0.0244	0.0591	2.56	0.59	0
14612	Exoc6	chr19	37520698	37521198	-29220	-0.28	0.215	0.317	6.54	6.26	0	-2	0.0245	0.0593	2.59	0.59	0
14613	Carhsp1	chr16	8666373	8666873	5282	0.42	0.0411	0.0788	7.17	7.58	0	-2.02	0.0157	0.0402	2.61	0.59	-1
14614	Neurl1b	chr17	26443859	26444359	29030	0.35	0.0811	0.142	7.73	8.07	0	-2.02	0.0157	0.0402	2.61	0.59	-1
14615	Alox12e	chr11	70321599	70322099	529	0.23	0.352	0.466	6	6.24	0	-2.05	0.0159	0.0406	2.64	0.59	-1
14616	Cyth1	chr11	118254213	118254713	-5621	-0.1	0.592	0.69	7.18	7.08	0	-2.05	0.0153	0.0393	2.64	0.59	-1
14617	Gm47072	chr13	55976999	55977499	52735	-0.15	0.488	0.597	7.64	7.49	0	-2.07	0.0151	0.0388	2.66	0.59	-1
14618	Bdkrb1	chr12	105584790	105585290	-17795	0.06	0.836	0.887	6.42	6.48	0	-2.07	0.0122	0.0322	2.66	0.59	-1
14619	Gpr153	chr4	152272743	152273243	-989	0.32	0.153	0.24	6.89	7.21	0	-2.1	0.034	0.0784	2.69	0.59	0
14620	Thbs1	chr2	117838364	117838864	-273012	0.42	0.0409	0.0786	8.1	8.52	0	-2.12	0.0099	0.0268	2.71	0.59	-1
14621	Avpr1a	chr10	122522579	122523079	74080	-0.1	0.778	0.842	6.31	6.21	0	-2.12	0.0153	0.0393	2.71	0.59	-1
14622	Adcy7	chr8	88312880	88313380	40477	-0.62	0.00673	0.0155	6.94	6.32	0	-2.15	0.0121	0.0321	2.74	0.59	-1
14623	Spata6	chr4	111597977	111598477	-121507	-0.56	0.0838	0.146	6.18	5.62	0	-2.15	0.0158	0.0404	2.74	0.59	-1
14624	Etnk1	chr6	143203016	143203516	35795	-0.6	0.037	0.0719	6.64	6.04	0	-2.17	0.0169	0.0428	2.76	0.59	-1
14625	Gm47014	chr13	102573304	102573804	-30729	-0.05	0.758	0.826	8.12	8.07	0	-2.17	0.0169	0.0428	2.76	0.59	-1
14626	Gm17657	chr17	29528736	29529236	20402	0.07	0.885	0.922	5.77	5.83	0	-2.17	0.00931	0.0254	2.76	0.59	-1
14627	Gm26915	chr16	76129919	76130419	-14566	-0.95	0.000306	0.000862	6.58	5.62	0	-2.19	0.00926	0.0252	2.78	0.59	-1
14628	Pik3r1	chr13	101801197	101801697	-32980	-0.39	0.0797	0.14	7.87	7.48	0	-2.19	0.00926	0.0252	2.78	0.59	-1
14629	Kcmf1	chr6	72873278	72873778	26201	-0.39	0.115	0.19	6.62	6.22	0	-2.19	0.00926	0.0252	2.78	0.59	-1
14630	Gpr3	chr4	133220586	133221086	-8050	0.3	0.126	0.205	7.97	8.27	0	-2.19	0.00926	0.0252	2.78	0.59	-1
14631	Dcp1a	chr14	30464488	30464988	-14547	0.55	0.0596	0.109	6.91	7.46	0	-2.21	0.00628	0.0179	2.81	0.59	-1
14632	Vav3	chr3	109340541	109341041	0	0.21	0.285	0.396	7.3	7.51	0	-2.21	0.00628	0.0179	2.81	0.59	-1
14633	Kcnip2	chr19	45804933	45805433	10628	0.02	0.913	0.942	7.31	7.33	0	-2.21	0.00628	0.0179	2.81	0.59	-1
14634	Col22a1	chr15	72034067	72034567	0	0.58	0.0137	0.0296	6.49	7.07	0	-2.24	0.00591	0.017	2.83	0.59	-1
14635	Nfu1	chr6	86972460	86972960	-36276	-0.59	0.0487	0.0914	6.32	5.73	0	-2.24	0.00961	0.0261	2.83	0.59	-1
14636	Tgm7	chr2	121105845	121106345	3450	-0.1	0.636	0.727	7.63	7.53	0	-2.24	0.00591	0.017	2.83	0.59	-1
14637	Gm48476	chr10	88296928	88297428	12704	-0.51	0.0339	0.0666	6.89	6.38	0	-2.26	0.00573	0.0165	2.85	0.59	-1
14638	Slc9a7	chrX	20291616	20292116	0	-0.35	0.0858	0.149	8.21	7.86	0	-2.26	0.00573	0.0165	2.85	0.59	-1
14639	Rheb	chr5	24931651	24932151	-89027	-0.36	0.213	0.314	6.8	6.44	0	-2.26	0.00573	0.0165	2.85	0.59	-1
14640	Nek6	chr2	38502078	38502578	-9065	0.67	0.00521	0.0122	6.6	7.27	0	-2.28	0.0114	0.0303	2.87	0.59	-1
14641	Arxes1	chrX	136047468	136047968	14101	-0.39	0.0819	0.143	7.5	7.12	0	-2.28	0.00566	0.0163	2.87	0.59	-1
14642	AC126457.1	chr16	21367367	21367867	-34011	0.32	0.208	0.308	6.15	6.47	0	-2.28	0.00566	0.0163	2.87	0.59	-1
14643	Atp8b3	chr10	80548608	80549108	-9484	0.18	0.401	0.514	6.85	7.03	0	-2.28	0.00465	0.0137	2.87	0.59	-1
14644	Cdh26	chr2	178691453	178691953	260922	0.3	0.139	0.222	7.39	7.7	0	-2.3	0.0142	0.0369	2.89	0.59	-1
14645	Dnmt3a	chr12	3856010	3856510	50003	0.75	0.000227	0.000649	7.94	8.69	0	-2.32	0.0037	0.0112	2.91	0.59	-1
14646	Dock4	chr12	40499515	40500015	53563	0.45	0.0502	0.0939	7.38	7.82	0	-2.32	0.0037	0.0112	2.91	0.59	-1
14647	Rpl31-ps1	chr12	91893068	91893568	-1795	0.09	0.891	0.926	6.18	6.27	0	-2.32	0.00581	0.0167	2.91	0.59	-1
14648	Zfp362	chr4	128806288	128806788	-243	0.02	0.929	0.952	7.7	7.73	0	-2.35	0.0061	0.0175	2.94	0.59	-1
14649	Lage3	chrX	74359100	74359600	-5482	0.24	0.217	0.319	7.74	7.98	0	-2.36	0.0032	0.0098	2.95	0.59	-1
14650	Eloa	chr4	136030964	136031464	-9201	-0.23	0.393	0.507	7.85	7.62	0	-2.37	0.00345	0.0105	2.96	0.59	-1
14651	Slc25a43	chrX	36760846	36761346	17187	-0.15	0.524	0.631	6.54	6.39	0	-2.37	0.00345	0.0105	2.96	0.59	-1
14652	Gm12362	chr4	34986823	34987323	-45474	0.12	0.543	0.647	7.83	7.94	0	-2.37	0.00345	0.0105	2.96	0.59	-1
14653	Hmgb2	chr8	57503578	57504078	-7829	-0.1	0.642	0.733	6.67	6.57	0	-2.37	0.00669	0.019	2.96	0.59	-1
14654	Hps1	chr19	42904704	42905204	-124726	-0.45	0.0722	0.128	6.62	6.17	0	-2.38	0.00262	0.0082	2.98	0.59	-1
14655	Ptprk	chr10	28129534	28130034	54714	0.35	0.148	0.234	6.79	7.14	0	-2.4	0.00678	0.0192	2.99	0.59	-1
14656	Taf4	chr2	179979773	179980273	-3127	0.57	0.00892	0.02	8.1	8.67	0	-2.41	0.00349	0.0106	3	0.59	-1
14657	Gm49230	chr13	64364207	64364707	-2470	-0.21	0.41	0.524	6.97	6.76	0	-2.4	0.00233	0.00738	3	0.59	-1
14658	Tex2	chr11	106665268	106665768	-51845	-0.08	0.667	0.753	6.54	6.46	0	-2.4	0.00233	0.00738	3	0.59	-1
14659	Car12	chr9	66697617	66698117	-15569	0.17	0.415	0.528	6.83	7	0	-2.42	0.00218	0.00694	3.01	0.59	-1
14660	Bcl11b	chr12	108003928	108004428	-326	-0.13	0.561	0.663	6.96	6.83	0	-2.43	0.00364	0.011	3.02	0.59	-1
14661	Gm8865	chr14	54843377	54843877	-16701	0.13	0.711	0.789	6.24	6.37	0	-2.43	0.00364	0.011	3.02	0.59	-1
14662	Gm28927	chr1	65354137	65354637	66484	0.93	0.00056	0.00152	5.52	6.45	0	-2.44	0.00228	0.00723	3.03	0.59	-1
14663	Gm16276	chr17	56023299	56023799	-8755	0.16	0.43	0.543	6.88	7.04	0	-2.44	0.00394	0.0118	3.04	0.59	-1
14664	Cd36	chr5	17888531	17889031	0	-0.58	0.0187	0.0392	7.43	6.85	0	-2.46	0.00208	0.00665	3.05	0.59	-1
14665	Rpl9-ps7	chr2	70297185	70297685	-161297	0.23	0.328	0.441	6.49	6.73	0	-2.46	0.00455	0.0135	3.05	0.59	-1
14666	Gpr176	chr2	118336043	118336543	36876	-0.07	0.776	0.841	5.95	5.88	0	-2.46	0.00455	0.0135	3.05	0.59	-1
14667	Gm14335	chr6	115634020	115634520	4539	0.19	0.388	0.502	7.39	7.58	0	-2.48	0.0021	0.00671	3.07	0.59	-1
14668	Gprc6a	chr10	51612221	51612721	18740	0.27	0.234	0.339	6.78	7.05	0	-2.5	0.0029	0.00898	3.09	0.59	-1
14669	AC132127.1	chr16	86900838	86901338	141939	0.09	0.648	0.737	6.88	6.97	0	-2.5	0.00217	0.00691	3.09	0.59	-1
14670	Dnajc1	chr2	18415452	18415952	-22622	0.24	0.254	0.361	7.06	7.3	0	-2.52	0.00232	0.00734	3.11	0.59	-1
14671	Gm38364	chr3	10307506	10308006	-1042	-0.31	0.269	0.378	6.83	6.53	0	-2.54	0.00126	0.00423	3.13	0.59	-1
14672	Lrp5	chr19	3654059	3654559	32005	-0.13	0.575	0.676	7.11	6.98	0	-2.54	0.00126	0.00423	3.13	0.59	-1
14673	Ect2l	chr10	18191629	18192129	18761	0.31	0.118	0.194	7.59	7.89	0	-2.55	0.0052	0.0151	3.14	0.59	-1
14674	Gm45042	chr8	10899590	10900090	-29797	-0.67	0.00199	0.00499	7.4	6.74	0	-2.56	0.00324	0.00991	3.15	0.59	-1
14675	Tmem217	chr17	29556805	29557305	-4420	0.73	0.00436	0.0103	7.12	7.85	0	-2.56	0.00126	0.00423	3.15	0.59	-1
14676	Gm17796	chr1	131207487	131207987	-8890	0.59	0.015	0.0322	6.21	6.79	0	-2.57	0.000854	0.00297	3.16	0.59	-1
14677	Synj2	chr17	5959052	5959552	17772	0.73	0.000243	0.000694	7.48	8.21	0	-2.59	0.00132	0.00441	3.18	0.59	-1
14678	Fam69b	chr2	26649392	26649892	20935	0.64	0.0147	0.0316	5.61	6.25	0	-2.59	0.00136	0.00454	3.18	0.59	-1
14679	Gm6473	chr1	30583837	30584337	-185350	-0.73	0.0187	0.0392	6.37	5.65	0	-2.59	0.000793	0.00278	3.18	0.59	-1
14680	Dnah1	chr14	31323678	31324178	0	-0.11	0.709	0.787	6.95	6.84	0	-2.59	0.000793	0.00278	3.18	0.59	-1
14681	Met	chr6	17506777	17507277	42977	0.75	2.58e-05	8.34e-05	8.85	9.6	0	-2.61	0.00151	0.00498	3.2	0.59	-1
14682	Disc1	chr8	125227130	125227630	172935	-0.61	0.00601	0.0139	6.99	6.38	0	-2.61	0.000847	0.00295	3.2	0.59	-1
14683	Neurod1	chr2	79429530	79430030	26721	-0.2	0.422	0.534	6.87	6.67	0	-2.61	0.000764	0.00268	3.2	0.59	-1
14684	Gm13090	chr4	151165430	151165930	75860	0.92	1.5e-05	4.99e-05	6.86	7.78	0	-2.62	0.000756	0.00266	3.22	0.59	-1
14685	Epb41l4a	chr18	33787582	33788082	219124	-0.45	0.0337	0.0662	7.19	6.74	0	-2.62	0.000756	0.00266	3.22	0.59	-1
14686	Gm14515	chrX	11629761	11630261	28407	0.41	0.0969	0.164	5.9	6.31	0	-2.63	0.0018	0.00583	3.22	0.59	-1
14687	Ctnna1	chr18	35070657	35071157	-47731	-0.47	0.0393	0.0758	6.93	6.46	0	-2.64	0.000767	0.00269	3.23	0.59	-1
14688	Fbp1	chr13	62877176	62877676	10606	0.08	0.667	0.753	6.95	7.03	0	-2.64	0.000767	0.00269	3.23	0.59	-1
14689	Areg	chr5	91156644	91157144	17045	-0.03	0.922	0.947	7.64	7.61	0	-2.64	0.000767	0.00269	3.23	0.59	-1
14690	Gm6919	chr17	53628094	53628594	-29431	0.35	0.224	0.326	6.09	6.44	0	-2.66	0.000802	0.00281	3.25	0.59	-1
14691	Whrn	chr4	63480031	63480531	15460	-0.16	0.608	0.704	6.67	6.51	0	-2.66	0.000802	0.00281	3.25	0.59	-1
14692	Ripk3	chr14	55788654	55789154	0	0.05	0.874	0.914	7.14	7.19	0	-2.66	0.000492	0.00179	3.25	0.59	-1
14693	Tcn2	chr11	3929948	3930448	1711	-0.84	0.000107	0.000321	7.38	6.54	0	-2.67	0.000625	0.00223	3.26	0.59	-1
14694	Fbxo27	chr7	28675658	28676158	-16691	-0.12	0.623	0.717	6.18	6.07	0	-2.67	0.000625	0.00223	3.26	0.59	-1
14695	Fam19a5	chr15	87623944	87624444	79645	0.15	0.525	0.632	7.96	8.11	0	-2.68	0.000875	0.00304	3.27	0.59	-1
14696	Smad1	chr8	79350187	79350687	48831	0.81	0.000139	0.00041	7.46	8.27	0	-2.69	0.00101	0.00347	3.28	0.59	-1
14697	Adra1b	chr11	44086887	44087387	-185677	-0.62	0.0225	0.0463	6.17	5.55	0	-2.69	0.000454	0.00167	3.28	0.59	-1
14698	Atp6v1c2	chr12	17305383	17305883	23476	0.21	0.362	0.476	8.37	8.58	0	-2.69	0.00101	0.00347	3.28	0.59	-1
14699	Zhx2	chr15	57705135	57705635	10470	0.22	0.382	0.496	5.67	5.89	0	-2.69	0.01	0.0271	3.28	0.59	-1
14700	Pkd2l2	chr18	34437456	34437956	28033	0	0.969	0.979	7.65	7.65	0	-2.69	0.000454	0.00167	3.28	0.59	-1
14701	Prrg2	chr7	45072170	45072670	-9493	0.15	0.662	0.749	6.3	6.45	0	-2.72	0.000472	0.00172	3.31	0.59	-1
14702	Grasp	chr15	101235631	101236131	11443	0.85	2.97e-05	9.54e-05	8.21	9.06	0	-2.74	0.000285	0.00109	3.33	0.59	-1
14703	Usp6nl	chr2	6335283	6335783	12616	0.43	0.0479	0.0901	7.08	7.51	0	-2.74	0.000482	0.00176	3.33	0.59	-1
14704	Bcl11b	chr12	107927836	107928336	75266	-0.1	0.617	0.712	7.57	7.47	0	-2.74	0.000507	0.00185	3.33	0.59	-1
14705	Me2	chr18	73787040	73787540	27852	-0.13	0.778	0.842	6.02	5.89	0	-2.74	0.000285	0.00109	3.33	0.59	-1
14706	Gm15031	chrX	142469354	142469854	44027	-0.8	0.000271	0.000769	7.45	6.66	0	-2.75	0.000274	0.00105	3.34	0.59	-1
14707	Arg2	chr12	79122734	79123234	-7543	-0.08	0.709	0.787	6.32	6.24	0	-2.75	0.000576	0.00207	3.35	0.59	-1
14708	Gm12604	chr4	87648427	87648927	67638	0.37	0.0774	0.136	6.93	7.3	0	-2.77	0.000235	0.000914	3.36	0.59	-1
14709	Fkbp1a-ps1	chr14	76751387	76751887	-114523	-0.85	0.000989	0.0026	7.3	6.44	0	-2.79	0.000278	0.00106	3.38	0.59	-1
14710	Gm28467	chr1	118878189	118878689	68053	0.43	0.0699	0.125	6.43	6.86	0	-2.79	0.000278	0.00106	3.38	0.59	-1
14711	Vil1	chr1	74435546	74436046	26170	0.51	0.0161	0.0342	7.08	7.59	0	-2.8	0.000295	0.00112	3.39	0.59	-1
14712	C1qtnf9	chr14	60736631	60737131	-31003	-0.24	0.276	0.385	9.01	8.77	0	-2.8	0.000176	0.0007	3.39	0.59	-1
14713	Lmx1a	chr1	167929962	167930462	240725	0.21	0.367	0.481	7.12	7.33	0	-2.8	0.000176	0.0007	3.39	0.59	-1
14714	Klf6	chr13	5546750	5547250	-314232	-0.26	0.368	0.482	6.65	6.39	0	-2.82	0.000166	0.000664	3.41	0.59	-1
14715	AC154540.3	chr16	23039112	23039612	5080	-0.82	0.00162	0.00411	6.53	5.71	0	-2.83	0.000162	0.00065	3.42	0.59	-1
14716	Nt5c2	chr19	47014923	47015423	0	0.71	0.00159	0.00404	6.41	7.12	0	-2.84	0.000164	0.000656	3.44	0.59	-1
14717	1700013F07Rik	chr3	108497527	108498027	-36123	-0.64	0.00635	0.0146	6.98	6.34	0	-2.86	0.000321	0.00121	3.45	0.59	-1
14718	4833439L19Rik	chr13	54562506	54563006	2429	-0.54	0.00845	0.019	7.69	7.15	0	-2.86	0.000785	0.00275	3.45	0.59	-1
14719	Gm45777	chr12	103367844	103368344	-428	0.37	0.106	0.177	6.26	6.63	0	-2.86	0.000172	0.000684	3.45	0.59	-1
14720	Gm13592	chr2	65285308	65285808	7891	0.38	0.124	0.202	7.85	8.22	0	-2.86	0.00011	0.000454	3.45	0.59	-1
14721	Serp2	chr14	76488435	76488935	67954	0.42	0.125	0.203	6.44	6.85	0	-2.86	0.000172	0.000684	3.45	0.59	-1
14722	Kcnj10	chr1	172344746	172345246	3536	-0.23	0.256	0.363	8.05	7.82	0	-2.86	0.00011	0.000454	3.45	0.59	-1
14723	Gm12040	chr11	21174288	21174788	32158	-0.75	0.00385	0.00922	7.5	6.75	0	-2.87	0.000102	0.000421	3.46	0.59	-1
14724	Dsg2	chr18	20609726	20610226	51652	0.46	0.0568	0.105	7.64	8.09	0	-2.87	0.000188	0.000742	3.46	0.59	-1
14725	Cd44	chr2	102894927	102895427	6238	-0.36	0.0849	0.147	8.04	7.68	0	-2.87	0.000188	0.000742	3.46	0.59	-1
14726	Rpl38-ps1	chr4	138427181	138427681	1393	0.57	0.00441	0.0104	7.5	8.07	0	-2.89	0.00134	0.00448	3.48	0.59	-1
14727	Plekhg6	chr6	125405727	125406227	-24934	-0.06	0.761	0.829	6.79	6.73	0	-2.89	9.76e-05	0.000406	3.48	0.59	-1
14728	Gm9795	chr10	56598188	56598688	-57506	0.38	0.0676	0.121	7.37	7.75	0	-2.9	0.00028	0.00107	3.49	0.59	-1
14729	Cdo1	chr18	46728167	46728667	0	0.25	0.191	0.287	7.81	8.06	0	-2.94	5.9e-05	0.000254	3.53	0.59	-1
14730	A230050P20Rik	chr9	20868675	20869175	33	-0.52	0.0261	0.0528	7.45	6.93	0	-2.97	5.87e-05	0.000253	3.56	0.59	-1
14731	Ruvbl1	chr6	88486805	88487305	21396	-0.3	0.203	0.302	7.22	6.92	0	-2.97	4.57e-05	0.000201	3.56	0.59	-1
14732	Atp6v0d1	chr8	105555230	105555730	10317	-0.19	0.479	0.589	6.2	6.02	0	-2.97	0.000209	0.000819	3.56	0.59	-1
14733	AC168063.1	chr17	5896001	5896501	-42586	-0.09	0.652	0.74	7.86	7.77	0	-2.97	4.57e-05	0.000201	3.56	0.59	-1
14734	Sgsm1	chr5	113324062	113324562	-13276	0.28	0.149	0.235	7.96	8.23	0	-3	3.6e-05	0.000161	3.59	0.59	-1
14735	Gsdme	chr6	50261547	50262047	1815	-0.26	0.203	0.302	8.24	7.98	0	-3	3.6e-05	0.000161	3.59	0.59	-1
14736	Gm14485	chrX	11090436	11090936	-69429	-0.16	0.542	0.647	7.18	7.02	0	-3	6.96e-05	0.000296	3.59	0.59	-1
14737	L3mbtl4	chr17	68236947	68237447	-36350	0.24	0.374	0.488	6.55	6.79	0	-3.01	3.46e-05	0.000155	3.6	0.59	-1
14738	Trarg1	chr11	76699590	76700090	19782	0.26	0.406	0.519	6.4	6.66	0	-3.01	3.46e-05	0.000155	3.6	0.59	-1
14739	Iah1	chr12	21335797	21336297	19408	0.16	0.369	0.483	8.83	8.99	0	-3.02	3.04e-05	0.000138	3.61	0.59	-1
14740	Topaz1	chr9	122734941	122735441	-11905	-0.01	0.896	0.93	6.86	6.85	0	-3.02	3.46e-05	0.000155	3.61	0.59	-1
14741	Ctsc	chr7	88075018	88075518	-202567	0.83	0.00105	0.00276	6.03	6.86	0	-3.06	2.08e-05	9.68e-05	3.65	0.59	-1
14742	Gm12608	chr4	89485893	89486393	-41249	0.51	0.0212	0.0438	7.09	7.6	0	-3.06	2.08e-05	9.68e-05	3.65	0.59	-1
14743	Gm19340	chr12	25252718	25253218	-29377	0.7	0.00837	0.0189	6.68	7.39	0	-3.09	8.39e-05	0.000352	3.68	0.59	-1
14744	Slc7a5	chr8	121873952	121874452	33242	-0.18	0.558	0.661	7.09	6.91	0	-3.09	2.1e-05	9.74e-05	3.68	0.59	-1
14745	Grtp1	chr8	13204330	13204830	-3710	0.77	0.000288	0.000815	7.35	8.13	0	-3.1	2.25e-05	0.000104	3.69	0.59	-1
14746	Gm44052	chr6	67229949	67230449	-7405	-0.64	0.00186	0.00469	7.6	6.95	0	-3.11	2.58e-05	0.000118	3.7	0.59	-1
14747	Otulinl	chr15	27664089	27664589	16990	-0.88	2.95e-05	9.47e-05	8.14	7.26	0	-3.13	1.23e-05	5.93e-05	3.72	0.59	-1
14748	Prag1	chr8	36104306	36104806	9478	0.8	0.000134	0.000395	6.88	7.68	0	-3.13	1.23e-05	5.93e-05	3.72	0.59	-1
14749	Fam120a	chr13	48954771	48955271	12746	-0.08	0.745	0.816	6.59	6.51	0	-3.15	8.83e-06	4.36e-05	3.74	0.59	-1
14750	Gm6044	chr5	64468250	64468750	147994	-0.67	0.00283	0.00693	7.11	6.44	0	-3.18	7.23e-06	3.62e-05	3.77	0.59	-1
14751	Lmtk3	chr7	45779044	45779544	-4194	-0.18	0.373	0.487	8.18	8.01	0	-3.2	4.88e-06	2.51e-05	3.79	0.59	-1
14752	Nipal4	chr11	46121556	46122056	44452	-0.11	0.625	0.719	6.87	6.76	0	-3.2	8.16e-06	4.05e-05	3.79	0.59	-1
14753	Ciita	chr16	10510579	10511079	30520	-0.07	0.732	0.806	7.94	7.86	0	-3.2	8.16e-06	4.05e-05	3.79	0.59	-1
14754	Asic5	chr3	81981482	81981982	-308	-0.63	0.0322	0.0636	6.89	6.27	0	-3.22	4.45e-06	2.3e-05	3.81	0.59	-1
14755	Bst1	chr5	43799477	43799977	-18908	0.88	4.33e-05	0.000136	6.63	7.51	0	-3.24	3.83e-06	2e-05	3.83	0.59	-1
14756	Gm11962	chr11	5502334	5502834	-6888	-0.27	0.222	0.324	8.02	7.76	0	-3.24	3.83e-06	2e-05	3.83	0.59	-1
14757	Slc39a10	chr1	46885113	46885613	7239	0.71	0.000185	0.000535	8.29	9	0	-3.26	2.74e-06	1.46e-05	3.85	0.59	-1
14758	Rpl9-ps7	chr2	70287098	70287598	-171384	0.66	0.00596	0.0138	6.73	7.39	0	-3.26	6.48e-06	3.27e-05	3.85	0.59	-1
14759	Azin1	chr15	38535299	38535799	-16033	-0.14	0.476	0.587	8.14	8	0	-3.26	5.29e-06	2.71e-05	3.85	0.59	-1
14760	Tmem54	chr4	129105285	129105785	0	0.77	0.000613	0.00166	7.46	8.23	0	-3.27	6.56e-06	3.31e-05	3.86	0.59	-1
14761	Kmo	chr1	175607813	175608313	-12068	0.71	0.00158	0.00403	7.82	8.53	0	-3.27	2.57e-06	1.38e-05	3.86	0.59	-1
14762	Rbpms	chr8	33895292	33895792	34071	-0.21	0.337	0.45	7.48	7.27	0	-3.27	6.56e-06	3.31e-05	3.86	0.59	-1
14763	Cux2	chr5	122003415	122003915	46187	-0.1	0.677	0.762	6.05	5.95	0	-3.28	8.94e-06	4.41e-05	3.87	0.59	-1
14764	Klb	chr5	65364680	65365180	16366	0.93	5.16e-05	0.000161	6.69	7.62	0	-3.32	2.36e-05	0.000109	3.91	0.59	-1
14765	Dnajb14	chr3	137874149	137874649	6474	-0.69	0.00388	0.00929	6.85	6.16	0	-3.32	1.51e-06	8.37e-06	3.91	0.59	-1
14766	Zdhhc19	chr16	32509187	32509687	12922	0.23	0.267	0.376	7.96	8.19	0	-3.32	4.69e-06	2.42e-05	3.91	0.59	-1
14767	Gm43580	chr7	128671874	128672374	-16161	-0.34	0.271	0.38	6.42	6.08	0	-3.32	1.86e-06	1.02e-05	3.91	0.59	-1
14768	Dlg5	chr14	24234381	24234881	11039	-0.91	0.00015	0.00044	6.67	5.75	0	-3.33	1.35e-06	7.53e-06	3.92	0.59	-1
14769	Ror1	chr4	100150797	100151297	55006	-0.69	0.00298	0.00728	7.22	6.53	0	-3.33	1.54e-06	8.54e-06	3.92	0.59	-1
14770	Gm42791	chr5	149045694	149046194	-50547	-0.73	0.00198	0.00496	7.63	6.9	0	-3.37	2.48e-06	1.33e-05	3.96	0.59	-1
14771	Camk2n2	chr16	20622344	20622844	-1057	0.27	0.182	0.276	7.96	8.23	0	-3.36	1.37e-06	7.64e-06	3.96	0.59	-1
14772	Fzd4	chr7	89429243	89429743	24888	-0.21	0.32	0.432	7.15	6.94	0	-3.37	9.01e-07	5.16e-06	3.96	0.59	-1
14773	Gm12704	chr4	95023542	95024042	15583	0.98	4.43e-06	1.56e-05	6.89	7.87	0	-3.38	8.99e-07	5.14e-06	3.97	0.59	-1
14774	Rasa3	chr8	13648999	13649499	28104	0.36	0.0934	0.16	7.49	7.85	0	-3.38	8.99e-07	5.14e-06	3.97	0.59	-1
14775	Crispld2	chr8	120046196	120046696	53758	-0.55	0.00936	0.0209	7.37	6.83	0	-3.41	5.45e-07	3.22e-06	4	0.59	-1
14776	Pkp4	chr2	59175906	59176406	15056	0.27	0.212	0.313	7.92	8.19	0	-3.42	5.3e-07	3.14e-06	4.01	0.59	-1
14777	Elf5	chr2	103379753	103380253	-31435	0.08	0.674	0.759	7.36	7.45	0	-3.41	6.58e-07	3.84e-06	4.01	0.59	-1
14778	Kiz	chr2	146810531	146811031	-44833	-0.08	0.675	0.76	7.54	7.46	0	-3.42	5.3e-07	3.14e-06	4.01	0.59	-1
14779	Cds1	chr5	101882103	101882603	116973	-0.29	0.199	0.298	7.22	6.93	0	-3.43	3.8e-07	2.3e-06	4.02	0.59	-1
14780	Gm47201	chr12	103059329	103059829	-30917	-0.03	0.888	0.924	7.49	7.46	0	-3.43	2.74e-06	1.46e-05	4.02	0.59	-1
14781	AI606181	chr19	41597428	41597928	4065	0.8	0.000289	0.000817	8	8.8	0	-3.43	6.02e-07	3.53e-06	4.03	0.59	-1
14782	Icosl	chr10	78069027	78069527	0	-0.02	0.912	0.941	9.32	9.3	0	-3.43	6.02e-07	3.53e-06	4.03	0.59	-1
14783	Foxp1	chr6	99207511	99208011	314710	-0.56	0.0183	0.0385	7.14	6.58	0	-3.47	1.41e-06	7.86e-06	4.06	0.59	-1
14784	Slc18a1	chr8	69092811	69093311	-3576	-0.67	0.00166	0.00421	8.37	7.7	0	-3.48	4.06e-06	2.11e-05	4.07	0.59	-1
14785	Ctnnb1	chr9	120855612	120856112	-73104	-0.52	0.0298	0.0595	6.92	6.4	0	-3.49	1.9e-07	1.2e-06	4.08	0.59	-1
14786	Idh3a	chr9	54612954	54613454	26620	-0.3	0.171	0.263	6.8	6.5	0	-3.49	1.9e-07	1.2e-06	4.08	0.59	-1
14787	Pitpna	chr11	75571310	75571810	-16287	0.29	0.137	0.22	8.75	9.04	0	-3.5	2.31e-07	1.44e-06	4.09	0.59	-1
14788	Dct	chr14	117710384	117710884	341360	-0.43	0.0419	0.0802	8.03	7.6	0	-3.51	1.94e-07	1.22e-06	4.1	0.59	-1
14789	Pdhx	chr2	103030262	103030762	42751	-0.85	0.00024	0.000684	7.1	6.25	0	-3.55	1.14e-07	7.37e-07	4.14	0.59	-1
14790	Kcnj15	chr16	95285743	95286243	28185	0.41	0.0499	0.0933	7.03	7.44	0	-3.55	1.14e-07	7.37e-07	4.14	0.59	-1
14791	Gpr155	chr2	73406488	73406988	-19916	-0.76	0.00361	0.00869	7.92	7.16	0	-3.56	8.63e-08	5.69e-07	4.15	0.59	-1
14792	Zfp36l2	chr17	84183390	84183890	4057	0.26	0.14	0.223	9.05	9.3	0	-3.56	1.22e-07	7.89e-07	4.15	0.59	-1
14793	Pex5l	chr3	33143083	33143583	0	-0.05	0.85	0.896	7.4	7.36	0	-3.58	6.55e-08	4.39e-07	4.17	0.59	-1
14794	Gm15754	chr5	118504162	118504662	17195	0.97	2.49e-06	9e-06	7.11	8.08	0	-3.59	5.76e-08	3.89e-07	4.18	0.59	-1
14795	Gm9458	chr1	31015218	31015718	-28265	0.07	0.695	0.776	7.23	7.3	0	-3.6	7.98e-07	4.6e-06	4.19	0.59	-1
14796	Slc35b1	chr11	95378901	95379401	-5291	-0.84	0.000764	0.00204	7.09	6.25	0	-3.61	1.03e-07	6.72e-07	4.2	0.59	-1
14797	Aif1l	chr2	31960073	31960573	9934	0.51	0.0307	0.0611	6.94	7.45	0	-3.62	3.87e-08	2.68e-07	4.21	0.59	-1
14798	Apoa1	chr9	46215532	46216032	-12548	-0.02	0.984	0.989	8.24	8.23	0	-3.62	3.96e-08	2.73e-07	4.21	0.59	-1
14799	Gm48875	chr10	122194047	122194547	-4603	-0.84	8.52e-05	0.000258	7.66	6.83	0	-3.63	4.39e-08	3.01e-07	4.22	0.59	-1
14800	Eif4g2	chr7	111179518	111180018	-96488	-0.45	0.0528	0.0982	6.91	6.46	0	-3.62	3.97e-08	2.74e-07	4.22	0.59	-1
14801	Acap2	chr16	31233949	31234449	-32704	0.13	0.475	0.586	8.35	8.48	0	-3.63	4.39e-08	3.01e-07	4.22	0.59	-1
14802	Efna5	chr17	62741007	62741507	139810	0.77	0.0106	0.0233	6.48	7.25	0	-3.64	2.53e-08	1.79e-07	4.23	0.59	-1
14803	Acaa2	chr18	74850155	74850655	70958	0.45	0.0109	0.0241	8.74	9.19	0	-3.64	5.29e-08	3.59e-07	4.23	0.59	-1
14804	Wnt8b	chr19	44487213	44487713	-5759	-0.25	0.283	0.394	7.56	7.31	0	-3.64	2.53e-08	1.79e-07	4.23	0.59	-1
14805	Dock9	chr14	121694371	121694871	102966	-0.11	0.629	0.722	8.2	8.09	0	-3.64	5.29e-08	3.59e-07	4.23	0.59	-1
14806	Tubgcp3	chr8	12657372	12657872	14376	-0.9	5.67e-05	0.000176	7.22	6.31	0	-3.65	2.33e-08	1.66e-07	4.24	0.59	-1
14807	AC168063.1	chr17	5903569	5904069	-35018	0.09	0.732	0.806	6.63	6.73	0	-3.65	2.33e-08	1.66e-07	4.24	0.59	-1
14808	Gm12726	chr4	105640767	105641267	62427	-0.25	0.27	0.378	7.35	7.09	0	-3.66	2.31e-08	1.64e-07	4.25	0.59	-1
14809	Gm6158	chr14	24081802	24082302	12068	0.11	0.571	0.672	7.74	7.85	0	-3.66	2.31e-08	1.64e-07	4.25	0.59	-1
14810	Haao	chr17	83816928	83817428	30535	-0.53	0.0171	0.0361	7.91	7.38	0	-3.67	2.47e-08	1.75e-07	4.26	0.59	-1
14811	Tmem150c	chr5	100177258	100177758	-17450	-0.44	0.0392	0.0757	7.81	7.37	0	-3.67	2.01e-08	1.44e-07	4.26	0.59	-1
14812	Slc45a1	chr4	150616005	150616505	35669	0.09	0.634	0.726	7.99	8.08	0	-3.67	2.01e-08	1.44e-07	4.26	0.59	-1
14813	Il20rb	chr9	100461768	100462268	24520	-0.81	0.000147	0.000431	8.33	7.52	0	-3.68	3.69e-08	2.56e-07	4.27	0.59	-1
14814	Atp8b1	chr18	64626224	64626724	34276	-0.36	0.0744	0.132	7.58	7.22	0	-3.69	1.36e-08	9.98e-08	4.28	0.59	-1
14815	Tgfbi	chr13	56634952	56635452	25429	-0.71	0.00106	0.00278	7.91	7.2	0	-3.7	1.38e-08	1.01e-07	4.29	0.59	-1
14816	Ap3s2	chr7	79896047	79896547	24102	-0.66	0.00375	0.009	7.73	7.07	0	-3.7	1.41e-08	1.03e-07	4.29	0.59	-1
14817	Zfp804b	chr5	7344512	7345012	0	-0.02	0.902	0.934	9.15	9.13	0	-3.7	1.5e-07	9.59e-07	4.29	0.59	-1
14818	1700018B08Rik	chr8	121420950	121421450	122870	-0.53	0.0097	0.0216	7.69	7.17	0	-3.72	2.71e-08	1.91e-07	4.31	0.59	-1
14819	Asph	chr4	9685887	9686387	-16543	-0.49	0.0611	0.111	7.71	7.21	0	-3.72	2.71e-08	1.91e-07	4.31	0.59	-1
14820	Gm18881	chr13	27996529	27997029	-9483	0.73	0.00106	0.00277	6.78	7.51	0	-3.73	8.14e-09	6.14e-08	4.32	0.59	-1
14821	Hist2h2be	chr3	96226634	96227134	5515	0.69	0.00372	0.00893	7.18	7.87	0	-3.75	1.05e-08	7.81e-08	4.34	0.59	-1
14822	Gm5903	chr7	130058918	130059418	294944	-0.77	0.000399	0.00111	7.34	6.58	0	-3.77	5.01e-09	3.88e-08	4.36	0.59	-1
14823	Gm13726	chr2	78056192	78056692	-93130	-0.8	0.000169	0.000493	7.61	6.82	0	-3.79	2.85e-09	2.28e-08	4.38	0.59	-1
14824	Zfp148	chr16	33318004	33318504	-62332	-0.73	0.00649	0.015	6.66	5.93	0	-3.79	7.26e-09	5.51e-08	4.38	0.59	-1
14825	Gm42647	chr3	149239530	149240030	29259	-0.22	0.314	0.427	8.49	8.27	0	-3.79	7.26e-09	5.51e-08	4.38	0.59	-1
14826	Arhgef38	chr3	133227160	133227660	7289	0.44	0.0606	0.11	7.31	7.75	0	-3.83	8.13e-09	6.13e-08	4.42	0.59	-1
14827	Gstcd	chr3	133160644	133161144	-68611	0.25	0.258	0.366	7.45	7.71	0	-3.84	1.67e-09	1.38e-08	4.43	0.59	-1
14828	Gm4777	chr10	25119003	25119503	65644	0.45	0.0336	0.0662	7.91	8.36	0	-3.85	1.07e-09	9.05e-09	4.44	0.59	-1
14829	Lrig1	chr6	94647971	94648471	51687	0.56	0.00588	0.0136	7.73	8.29	0	-3.87	8.43e-10	7.24e-09	4.46	0.59	-1
14830	Gpm6b	chrX	166238999	166239499	88	-0.18	0.398	0.512	9	8.82	0	-3.89	5.94e-10	5.19e-09	4.49	0.59	-1
14831	H2-Aa	chr17	34291535	34292035	-3708	-0.84	1.76e-05	5.8e-05	9.02	8.19	0	-3.92	3.74e-10	3.34e-09	4.51	0.59	-1
14832	Rpl31-ps20	chr19	30107322	30107822	-52798	-0.15	0.602	0.7	8.01	7.87	0	-3.94	5.31e-10	4.66e-09	4.53	0.59	-1
14833	Cxcl1	chr5	90881653	90882153	-9088	-0.27	0.166	0.257	7.83	7.56	0	-3.97	1.53e-10	1.43e-09	4.56	0.59	-1
14834	Fkbp1a-ps1	chr14	76652677	76653177	-15813	0.62	0.00125	0.00324	7.58	8.21	0	-3.98	3.86e-10	3.44e-09	4.57	0.59	-1
14835	Gm7791	chr10	25184793	25185293	-66207	-0.41	0.041	0.0787	8.52	8.11	0	-4	8.22e-11	7.95e-10	4.59	0.59	-1
14836	Gm48141	chr9	15330253	15330753	8648	-0.19	0.357	0.471	8.03	7.85	0	-4	1.52e-10	1.42e-09	4.59	0.59	-1
14837	Bpi	chr2	158276612	158277112	18518	-0.44	0.0766	0.135	7.22	6.78	0	-4.02	5.06e-10	4.45e-09	4.61	0.59	-1
14838	Gm28155	chr13	9128845	9129345	11536	0.35	0.106	0.177	8.44	8.79	0	-4.02	5.06e-10	4.45e-09	4.61	0.59	-1
14839	Ntf3	chr6	126097434	126097934	68976	-0.06	0.724	0.8	6.39	6.34	0	-4.02	6.98e-11	6.79e-10	4.61	0.59	-1
14840	Pxk	chr14	8099669	8100169	1458	-0.5	0.0121	0.0264	8.11	7.61	0	-4.04	4.57e-11	4.55e-10	4.63	0.59	-1
14841	Gem	chr4	11691680	11692180	-12277	0.1	0.621	0.716	8.37	8.47	0	-4.04	1.47e-10	1.38e-09	4.63	0.59	-1
14842	Fam181a	chr12	103328671	103329171	17696	0.97	4.21e-06	1.48e-05	7.75	8.72	0	-4.05	4.43e-10	3.92e-09	4.64	0.59	-1
14843	Fmo1	chr1	162859917	162860417	6193	-0.12	0.522	0.629	7.83	7.71	0	-4.05	5.56e-11	5.47e-10	4.65	0.59	-1
14844	Zfp36l1	chr12	80141163	80141663	-28150	0.61	0.00391	0.00934	7.37	7.98	0	-4.07	6.39e-11	6.25e-10	4.66	0.59	-1
14845	Epgn	chr5	90987361	90987861	-39603	-0.8	3.09e-05	9.91e-05	8.46	7.65	0	-4.08	2.95e-10	2.67e-09	4.67	0.59	-1
14846	Gm49510	chr15	78896068	78896568	-3099	0.2	0.406	0.519	8.44	8.63	0	-4.08	3.03e-11	3.09e-10	4.67	0.59	-1
14847	Trit1	chr4	123044721	123045221	28124	-0.69	0.000481	0.00132	8.71	8.02	0	-4.1	2.78e-11	2.84e-10	4.69	0.59	-1
14848	Gm31931	chr10	56944711	56945211	-115404	0.08	0.698	0.778	8.54	8.62	0	-4.1	1.68e-11	1.76e-10	4.69	0.59	-1
14849	Tmem131	chr1	36883774	36884274	59392	-0.09	0.63	0.722	7.54	7.44	0	-4.11	3.86e-10	3.44e-09	4.7	0.59	-1
14850	Ap1s3	chr1	79711396	79711896	-39424	0.06	0.838	0.888	7.3	7.36	0	-4.12	4.58e-11	4.56e-10	4.71	0.59	-1
14851	Atp1a1	chr3	101700135	101700635	-95451	0.83	3.64e-05	0.000116	7.48	8.31	0	-4.13	1.11e-11	1.18e-10	4.72	0.59	-1
14852	Gm28530	chr9	98338250	98338750	36600	0.32	0.135	0.217	7.78	8.09	0	-4.14	4.1e-11	4.11e-10	4.73	0.59	-1
14853	Srsf2	chr11	116869166	116869666	-16072	-0.22	0.265	0.373	8.3	8.08	0	-4.14	1.45e-11	1.53e-10	4.73	0.59	-1
14854	Gm5855	chr3	130999817	131000317	-69147	0.02	0.89	0.926	8.01	8.03	0	-4.18	3.43e-12	3.89e-11	4.77	0.59	-1
14855	Tmem260	chr14	48525562	48526062	79438	-0.67	0.00258	0.00637	7.52	6.86	0	-4.2	1.98e-12	2.32e-11	4.79	0.59	-1
14856	Gm18305	chr10	41334812	41335312	29652	-0.76	0.000819	0.00218	7.06	6.3	0	-4.21	2.06e-12	2.41e-11	4.8	0.59	-1
14857	Has3	chr8	106836443	106836943	-33299	0.57	0.00222	0.00552	8.08	8.66	0	-4.21	2.21e-12	2.58e-11	4.8	0.59	-1
14858	Coq8b	chr7	27231547	27232047	-976	0.73	0.00782	0.0177	8.77	9.5	0	-4.21	3.11e-11	3.16e-10	4.8	0.59	-1
14859	Cacng1	chr11	107731428	107731928	-14906	-0.52	0.0169	0.0358	7.31	6.78	0	-4.22	1.49e-12	1.77e-11	4.81	0.59	-1
14860	Gm10051	chr5	133142367	133142867	-332256	-0.36	0.125	0.203	6.76	6.4	0	-4.22	7.05e-11	6.86e-10	4.81	0.59	-1
14861	Srgap1	chr10	121972177	121972677	74638	0.19	0.351	0.465	7.51	7.7	0	-4.23	1.16e-12	1.39e-11	4.82	0.59	-1
14862	Ahctf1	chr1	179842543	179843043	-38863	0.29	0.139	0.222	7.81	8.1	0	-4.26	7.15e-13	8.83e-12	4.85	0.59	-1
14863	Ern1	chr11	106475282	106475782	12070	0.21	0.331	0.444	7.08	7.29	0	-4.27	5.18e-13	6.52e-12	4.86	0.59	-1
14864	Tmcc3	chr10	94426223	94426723	114274	-0.13	0.598	0.696	6.82	6.69	0	-4.27	1.88e-12	2.21e-11	4.86	0.59	-1
14865	Gm11084	chr2	73046928	73047428	-60212	0.2	0.36	0.474	6.77	6.96	0	-4.29	3.53e-13	4.51e-12	4.88	0.59	-1
14866	Tspan11	chr6	127888503	127889003	914	-0.68	0.00174	0.0044	8.07	7.39	0	-4.32	3.14e-13	4.03e-12	4.91	0.59	-1
14867	Trib2	chr12	15816682	15817182	0	-0.27	0.151	0.238	9.37	9.1	0	-4.33	2.07e-13	2.72e-12	4.92	0.59	-1
14868	Dop1b	chr16	93721713	93722213	9809	-0.82	0.000522	0.00143	8.3	7.48	0	-4.43	4.55e-14	6.44e-13	5.02	0.59	-1
14869	Csrnp2	chr15	100485507	100486007	9481	-0.79	6.94e-05	0.000213	8.07	7.28	0	-4.44	1.64e-14	2.44e-13	5.03	0.59	-1
14870	Man1a	chr10	54000115	54000615	75994	-0.11	0.684	0.767	8.7	8.58	0	-4.44	5.62e-13	7.03e-12	5.03	0.59	-1
14871	Elf5	chr2	103428274	103428774	16586	-0.59	0.0148	0.0318	8.13	7.55	0	-4.47	1.25e-12	1.5e-11	5.06	0.59	-1
14872	Capza2	chr6	17554776	17555276	-80958	0.68	0.000119	0.000353	8.83	9.51	0	-4.51	3.01e-15	4.83e-14	5.1	0.59	-1
14873	Pex5	chr6	124425010	124425510	-9943	0.02	0.989	0.993	7.53	7.54	0	-4.51	3.01e-15	4.83e-14	5.1	0.59	-1
14874	Hc	chr2	35069080	35069580	-7642	0.58	0.00138	0.00356	9.17	9.75	0	-4.53	3.34e-15	5.35e-14	5.12	0.59	-1
14875	Tacr2	chr10	62311625	62312125	59187	-0.14	0.521	0.628	7.85	7.7	0	-4.55	7.31e-15	1.13e-13	5.14	0.59	-1
14876	Ell	chr8	70564712	70565212	25255	0.12	0.688	0.77	7.8	7.92	0	-4.55	1.12e-15	1.89e-14	5.14	0.59	-1
14877	Elovl1	chr4	118421303	118421803	-6290	-0.26	0.195	0.293	7.61	7.35	0	-4.56	6.02e-16	1.04e-14	5.15	0.59	-1
14878	Fzd4	chr7	89445069	89445569	40714	0.12	0.559	0.662	8.92	9.04	0	-4.57	3.39e-16	6.03e-15	5.16	0.59	-1
14879	Arhgef38	chr3	133213770	133214270	20679	-0.49	0.0157	0.0335	8.19	7.7	0	-4.58	5.49e-15	8.6e-14	5.17	0.59	-1
14880	Gm6222	chrX	103734114	103734614	28931	-0.2	0.414	0.527	7.15	6.95	0	-4.59	4.21e-16	7.43e-15	5.18	0.59	-1
14881	Mocs1	chr17	49432345	49432845	3983	-0.4	0.0605	0.11	7.97	7.57	0	-4.59	1.12e-15	1.88e-14	5.19	0.59	-1
14882	Clmn	chr12	104829814	104830314	34762	0.81	4.56e-06	1.6e-05	8.72	9.53	0	-4.61	3.13e-16	5.58e-15	5.2	0.59	-1
14883	Rnf144b	chr13	47161946	47162446	39290	-0.66	0.00514	0.0121	7.4	6.74	0	-4.63	2.46e-16	4.43e-15	5.22	0.59	-1
14884	Tacc1	chr8	25252674	25253174	3414	0.46	0.0408	0.0785	8.08	8.55	0	-4.64	8.19e-17	1.55e-15	5.23	0.59	-1
14885	Gm48119	chr12	117077629	117078129	-224527	-0.97	4.9e-06	1.72e-05	7.78	6.81	0	-4.65	1.2e-16	2.25e-15	5.24	0.59	-1
14886	Gm5668	chr13	94298356	94298856	1003	-0.06	0.748	0.818	8.52	8.46	0	-4.65	4.25e-17	8.34e-16	5.24	0.59	-1
14887	Acacb	chr5	114139138	114139638	-6897	-0.66	0.000537	0.00146	8.56	7.9	0	-4.71	1.77e-17	3.63e-16	5.3	0.59	-1
14888	Kdm7a	chr6	39268790	39269290	-62001	0.47	0.0343	0.0674	8.07	8.54	0	-4.8	1.27e-17	2.65e-16	5.39	0.59	-1
14889	Gas2l3	chr10	89458697	89459197	-14730	0.33	0.108	0.18	9.32	9.65	0	-4.87	9.06e-15	1.38e-13	5.46	0.59	-1
14890	Cryaa	chr17	31689574	31690074	11641	0.42	0.053	0.0985	7.37	7.79	0	-4.9	4.93e-20	1.3e-18	5.49	0.59	-1
14891	Auts2	chr5	132283684	132284184	259160	-0.77	0.000388	0.00108	7.74	6.98	0	-4.91	4.87e-16	8.53e-15	5.5	0.59	-1
14892	Mrpl33	chr5	31586210	31586710	-10225	-0.42	0.0935	0.16	6.49	6.07	0	-4.91	2.03e-20	5.59e-19	5.5	0.59	-1
14893	Snx29	chr16	11330326	11330826	7418	0.19	0.338	0.452	7.65	7.84	0	-4.94	6.87e-20	1.79e-18	5.53	0.59	-1
14894	Vps13d	chr4	145071908	145072408	122597	-0.53	0.0139	0.03	8.49	7.96	0	-4.95	1.79e-19	4.46e-18	5.54	0.59	-1
14895	Gm43664	chr5	52930665	52931165	-11456	-0.68	0.0034	0.00823	7.79	7.11	0	-4.96	2.17e-18	4.85e-17	5.55	0.59	-1
14896	Zfand6	chr7	84731008	84731508	-41049	-0.67	0.00116	0.00301	7.56	6.88	0	-4.99	4.84e-14	6.82e-13	5.58	0.59	-1
14897	Lrrc8d	chr5	105609704	105610204	-89765	0.18	0.324	0.437	8.35	8.54	0	-5	1.26e-21	3.89e-20	5.59	0.59	-1
14898	Rgs14	chr13	55376374	55376874	6642	0.47	0.0762	0.134	6.9	7.36	0	-5.01	6.03e-22	1.92e-20	5.6	0.59	-1
14899	Gm12271	chr11	61411770	61412270	4545	0.3	0.117	0.193	8.26	8.56	0	-5.03	8.73e-22	2.74e-20	5.62	0.59	-1
14900	Chp1	chr2	119566085	119566585	18388	-0.03	0.925	0.949	7.54	7.51	0	-5.03	3.51e-22	1.15e-20	5.62	0.59	-1
14901	Adam19	chr11	46068666	46069166	12674	0.24	0.29	0.4	7.9	8.14	0	-5.07	7.53e-21	2.17e-19	5.66	0.59	-1
14902	Ell	chr8	70560057	70560557	20600	0.32	0.114	0.189	8.02	8.34	0	-5.12	1.05e-23	3.99e-22	5.71	0.59	-1
14903	Slc26a9	chr1	131747610	131748110	3588	0.28	0.149	0.236	9.09	9.37	0	-5.13	5.93e-21	1.72e-19	5.72	0.59	-1
14904	Gm16433	chr6	108442258	108442758	122830	-0.92	2.99e-05	9.61e-05	8.27	7.34	0	-5.26	8.44e-19	1.97e-17	5.85	0.59	-1
14905	Avpr1a	chr10	122379916	122380416	-68083	-0.61	0.0033	0.008	8.19	7.58	0	-5.32	1.48e-26	7.44e-25	5.91	0.59	-1
14906	Pank3	chr11	35750460	35750960	-18524	-0.01	0.98	0.987	9.37	9.36	0	-5.48	2.46e-26	1.21e-24	6.07	0.59	-1
14907	Slc35g1	chr19	38398856	38399356	2876	-0.73	0.00349	0.00843	7.7	6.97	0	-5.52	7.79e-31	5.9e-29	6.11	0.59	-1
14908	Slc22a15	chr3	101957997	101958497	-33544	-0.48	0.0238	0.0486	8.5	8.03	0	-5.57	8.14e-29	5.11e-27	6.16	0.59	-1
14909	Nupr1	chr7	126625348	126625848	5013	-0.99	1.11e-06	4.16e-06	9.56	8.57	0	-5.73	5.03e-27	2.63e-25	6.32	0.59	-1
14910	Stx12	chr4	132873974	132874474	10035	-0.82	2.81e-05	9.04e-05	8.21	7.39	0	-5.75	3.59e-34	3.61e-32	6.34	0.59	-1
14911	Sema4b	chr7	80191380	80191880	4539	-0.7	8.24e-05	0.00025	9.77	9.07	0	-6.28	2.29e-48	7.69e-46	6.87	0.59	-1
14912	Mkks	chr2	136917724	136918224	-26335	0.93	5.37e-05	0.000167	6.51	7.45	0	0.68	0.617	0.759	-0.02	0.65	0
14913	Abl2	chr1	156593151	156593651	34365	0.97	8.47e-05	0.000257	6.2	7.18	0	0.68	0.617	0.759	-0.02	0.65	0
14914	Akap7	chr10	25331630	25332130	-23760	-0.92	9.98e-05	0.0003	7.12	6.2	0	0.68	0.617	0.759	-0.02	0.65	0
14915	Hist1h4n	chr13	21831910	21832410	0	0.9	0.000103	0.000308	6.25	7.15	0	0.68	0.617	0.759	-0.02	0.65	0
14916	Setd7	chr3	51532003	51532503	28376	0.83	0.000327	0.000918	6.5	7.33	0	0.68	0.617	0.759	-0.02	0.65	0
14917	Mdga2	chr12	67127419	67127919	94630	0.88	0.000364	0.00102	6.26	7.13	0	0.68	0.617	0.759	-0.02	0.65	0
14918	Gm4853	chrX	38401992	38402492	5057	0.94	0.00122	0.00316	5.18	6.12	0	0.68	0.617	0.759	-0.02	0.65	0
14919	Gm43898	chr6	61329575	61330075	-70532	0.88	0.00155	0.00397	5.91	6.79	0	0.68	0.617	0.759	-0.02	0.65	0
14920	Sh3d21	chr4	126155920	126156420	7071	0.95	0.00267	0.00656	5.31	6.26	0	0.68	0.617	0.759	-0.02	0.65	0
14921	Slco4c1	chr1	96835647	96836147	36024	0.66	0.00268	0.00658	6.68	7.34	0	0.68	0.617	0.759	-0.02	0.65	0
14922	P2rx4	chr5	122731956	122732456	24412	-0.69	0.00309	0.00753	6.73	6.04	0	0.68	0.617	0.759	-0.02	0.65	0
14923	Grik4	chr9	42727090	42727590	216903	0.83	0.00408	0.00974	5.29	6.12	0	0.68	0.617	0.759	-0.02	0.65	0
14924	Gm5475	chr15	100413990	100414490	-7657	0.66	0.00563	0.0131	6.79	7.45	0	0.68	0.617	0.759	-0.02	0.65	0
14925	Gm48811	chr9	84774675	84775175	-97673	-0.7	0.00636	0.0147	6.63	5.92	0	0.68	0.617	0.759	-0.02	0.65	0
14926	AC161258.1	chr17	52182609	52183109	173642	0.75	0.00965	0.0215	5.31	6.07	0	0.68	0.617	0.759	-0.02	0.65	0
14927	Tmem246	chr4	49590968	49591468	6408	0.65	0.0102	0.0225	5.8	6.45	0	0.68	0.617	0.759	-0.02	0.65	0
14928	Eml1	chr12	108403884	108404384	32927	0.74	0.0129	0.0279	5.95	6.69	0	0.68	0.617	0.759	-0.02	0.65	0
14929	Rbms1	chr2	60948119	60948619	14573	0.8	0.0145	0.0312	5.45	6.24	0	0.68	0.617	0.759	-0.02	0.65	0
14930	Gm11742	chr11	116543073	116543573	-6845	0.64	0.0206	0.0428	6.12	6.76	0	0.68	0.617	0.759	-0.02	0.65	0
14931	Tent5b	chr4	133451476	133451976	-28156	0.64	0.0233	0.0477	6.66	7.29	0	0.68	0.617	0.759	-0.02	0.65	0
14932	Hif1a	chr12	73901083	73901583	0	0.94	0.0368	0.0717	6.28	7.22	0	0.68	0.617	0.759	-0.02	0.65	0
14933	Il15	chr8	82477822	82478322	-74600	0.44	0.0587	0.107	6.6	7.04	0	0.68	0.617	0.759	-0.02	0.65	0
14934	Gm12421	chr4	84310755	84311255	117869	0.4	0.0869	0.15	6.19	6.59	0	0.68	0.617	0.759	-0.02	0.65	0
14935	St3gal4	chr9	35098798	35099298	19970	0.37	0.0935	0.16	7.54	7.91	0	0.68	0.617	0.759	-0.02	0.65	0
14936	Gm48620	chr12	116169616	116170116	-5807	0.49	0.112	0.186	5.64	6.13	0	0.68	0.617	0.759	-0.02	0.65	0
14937	Rps18-ps2	chr4	8917086	8917586	-23673	-0.39	0.115	0.19	7.41	7.02	0	0.68	0.617	0.759	-0.02	0.65	0
14938	Ap3s1-ps2	chr8	94417973	94418473	12762	-0.39	0.125	0.203	6.26	5.87	0	0.68	0.617	0.759	-0.02	0.65	0
14939	1700010I14Rik	chr17	8905422	8905922	-82411	0.43	0.147	0.232	6.02	6.45	0	0.68	0.617	0.759	-0.02	0.65	0
14940	Gm11473	chr2	167313749	167314249	-31972	-0.31	0.156	0.244	6.89	6.58	0	0.68	0.617	0.759	-0.02	0.65	0
14941	Gm10193	chr1	105735241	105735741	-28703	-0.27	0.254	0.362	6.63	6.37	0	0.68	0.617	0.759	-0.02	0.65	0
14942	Gm13351	chr2	18202017	18202517	-22575	0.34	0.338	0.451	5.52	5.87	0	0.68	0.617	0.759	-0.02	0.65	0
14943	Gm5306	chr6	53710542	53711042	-66342	0.22	0.37	0.484	6.56	6.77	0	0.68	0.617	0.759	-0.02	0.65	0
14944	1110038F14Rik	chr15	76987443	76987943	38937	0.18	0.406	0.519	6.42	6.6	0	0.68	0.617	0.759	-0.02	0.65	0
14945	Fxyd5	chr7	31041804	31042304	177	-0.08	0.672	0.757	7.67	7.59	0	0.68	0.617	0.759	-0.02	0.65	0
14946	Kdm5c	chrX	152201641	152202141	-30879	0.13	0.696	0.777	7.44	7.56	0	0.68	0.617	0.759	-0.02	0.65	0
14947	Itgb1	chr8	128704346	128704846	18692	0.07	0.771	0.837	5.87	5.94	0	0.68	0.617	0.759	-0.02	0.65	0
14948	Hebp2	chr10	18550299	18550799	-4223	0.05	0.871	0.912	7.15	7.2	0	0.68	0.617	0.759	-0.02	0.65	0
14949	Gm5473	chr15	63601472	63601972	-29725	-0.01	0.928	0.952	6.26	6.25	0	0.68	0.617	0.759	-0.02	0.65	0
14950	Dcaf7	chr11	106031774	106032274	-4598	-0.02	0.953	0.969	7.86	7.84	0	0.68	0.617	0.759	-0.02	0.65	0
14951	Terf1	chr1	15816880	15817380	11234	0.72	0.00268	0.00659	6.14	6.86	0	0.15	0.95	0.972	0.51	0.65	0
14952	Asah2	chr19	32224685	32225185	-163216	0.44	0.0827	0.144	6.44	6.88	0	0.15	0.95	0.972	0.51	0.65	0
14953	Hspd1-ps5	chr14	101379274	101379774	35730	-0.35	0.122	0.199	7	6.65	0	0.15	0.95	0.972	0.51	0.65	0
14954	Cmc1	chr9	118168505	118169005	-18328	-0.27	0.285	0.396	6.31	6.04	0	0.15	0.95	0.972	0.51	0.65	0
14955	Gm14885	chrX	19178368	19178868	207918	-0.08	0.717	0.794	6.41	6.33	0	0.15	0.95	0.972	0.51	0.65	0
14956	Spry2	chr14	105679915	105680415	216404	0.06	0.812	0.868	6.48	6.53	0	0.15	0.95	0.972	0.51	0.65	0
14957	Rpl31-ps15	chr3	37760926	37761426	26196	0.99	3.98e-05	0.000126	6.15	7.14	0	0.04	0.952	0.972	0.61	0.65	0
14958	Asb1	chr1	91628256	91628756	87712	0.86	0.000611	0.00165	6.2	7.06	0	0.04	0.952	0.972	0.61	0.65	0
14959	Pard3b	chr1	61736506	61737006	97682	0.92	0.00561	0.0131	5.12	6.04	0	0.04	0.952	0.972	0.61	0.65	0
14960	Herc2	chr7	56066090	56066590	15894	0.72	0.0134	0.029	6.27	6.99	0	0.04	0.952	0.972	0.61	0.65	0
14961	Btbd3	chr2	137729142	137729642	-526923	0.6	0.0214	0.0441	5.66	6.26	0	0.04	0.952	0.972	0.61	0.65	0
14962	Ccdc80	chr16	45038550	45039050	-54352	0.55	0.0239	0.0488	6.18	6.73	0	0.04	0.952	0.972	0.61	0.65	0
14963	5730455P16Rik	chr11	80354796	80355296	22738	0.56	0.0286	0.0573	5.99	6.55	0	0.04	0.952	0.972	0.61	0.65	0
14964	Gm4248	chr3	106074822	106075322	-15712	0.54	0.0357	0.0697	7	7.54	0	0.04	0.952	0.972	0.61	0.65	0
14965	Gm9083	chrX	20226670	20227170	-12299	0.52	0.0492	0.0922	6.75	7.27	0	0.04	0.952	0.972	0.61	0.65	0
14966	Myo18b	chr5	112848790	112849290	47072	0.39	0.117	0.192	6.32	6.71	0	0.04	0.952	0.972	0.61	0.65	0
14967	Itgb8	chr12	119230492	119230992	7810	0.5	0.125	0.203	6.08	6.57	0	0.04	0.952	0.972	0.61	0.65	0
14968	Gcnt1	chr19	17256328	17256828	99839	0.28	0.236	0.34	5.96	6.25	0	0.04	0.952	0.972	0.61	0.65	0
14969	Gm5298	chr5	41887666	41888166	-33465	-0.11	0.785	0.848	6.26	6.15	0	0.04	0.952	0.972	0.61	0.65	0
14970	H2-Q5	chr17	35393791	35394291	0	-0.6	0.00353	0.00851	8.29	7.69	0	-0.24	0.761	0.866	0.89	0.65	0
14971	Gm6128	chr14	20850435	20850935	5486	0.86	0.0062	0.0143	6.62	7.48	0	-0.24	0.761	0.866	0.89	0.65	0
14972	Heatr5b	chr17	78808942	78809442	25922	0.62	0.0322	0.0638	5.23	5.85	0	-0.24	0.761	0.866	0.89	0.65	0
14973	Gm47660	chr13	19158495	19158995	-86920	0.28	0.323	0.436	6.1	6.38	0	-0.24	0.761	0.866	0.89	0.65	0
14974	Gm28155	chr13	9180235	9180735	-39354	-0.14	0.531	0.637	7.91	7.77	0	-0.24	0.761	0.866	0.89	0.65	0
14975	Hbp1	chr12	31913558	31914058	36477	0.96	2.53e-06	9.14e-06	7.13	8.08	0	-0.32	0.759	0.865	0.98	0.65	0
14976	Ptprg	chr14	11578222	11578722	24690	0.57	0.00941	0.021	6.98	7.55	0	-0.32	0.759	0.865	0.98	0.65	0
14977	AC126041.1	chr18	9072840	9073340	26915	0.17	0.571	0.673	6.23	6.4	0	-0.32	0.759	0.865	0.98	0.65	0
14978	Arid5b	chr10	68268550	68269050	9690	0.95	5.08e-05	0.000159	6.23	7.17	0	-0.4	0.757	0.864	1.05	0.65	0
14979	Mitf	chr6	97826614	97827114	19562	0.86	0.00028	0.000793	6.96	7.82	0	-0.4	0.757	0.864	1.05	0.65	0
14980	Gm9520	chr8	82028869	82029369	-131254	0.91	0.00144	0.00369	5.23	6.13	0	-0.4	0.757	0.864	1.05	0.65	0
14981	Tmem184c	chr8	77617896	77618396	-7198	0.64	0.0367	0.0714	5.81	6.45	0	-0.4	0.757	0.864	1.05	0.65	0
14982	Gm5842	chr3	22105634	22106134	-24519	-0.45	0.126	0.204	6.06	5.61	0	-0.4	0.757	0.864	1.05	0.65	0
14983	Gm27152	chr9	71942338	71942838	-6041	0.33	0.133	0.215	7.28	7.61	0	-0.4	0.757	0.864	1.05	0.65	0
14984	Gm1604a	chr17	7074481	7074981	48913	0.17	0.528	0.635	5.82	6	0	-0.4	0.757	0.864	1.05	0.65	0
14985	Rpl19-ps5	chr14	120731613	120732113	18535	0.99	0.00097	0.00255	5.31	6.3	0	-0.55	0.532	0.687	1.2	0.65	0
14986	Foxn2	chr17	88421163	88421663	-19048	0.76	0.00405	0.00965	5.67	6.44	0	-0.55	0.532	0.687	1.2	0.65	0
14987	Gfra1	chr19	58043510	58044010	411899	-0.69	0.00427	0.0101	6.66	5.97	0	-0.55	0.532	0.687	1.2	0.65	0
14988	Irak1	chrX	74058615	74059115	-34697	0.5	0.0613	0.112	5.92	6.43	0	-0.55	0.532	0.687	1.2	0.65	0
14989	Mixl1	chr1	180696449	180696949	85	-0.07	0.789	0.851	6.19	6.12	0	-0.55	0.532	0.687	1.2	0.65	0
14990	Gm5737	chr7	120809588	120810088	-2277	0.39	0.0798	0.14	6.5	6.9	0	-0.68	0.529	0.684	1.33	0.65	0
14991	Fmnl2	chr2	52987858	52988358	129998	0.39	0.155	0.243	5.98	6.36	0	-0.68	0.529	0.684	1.33	0.65	0
14992	Nsg2	chr11	32000141	32000641	0	0.3	0.199	0.297	6.76	7.06	0	-0.68	0.529	0.684	1.33	0.65	0
14993	Fam13a	chr6	58989144	58989644	34905	0.96	0.000141	0.000415	5.69	6.65	0	-0.74	0.527	0.683	1.39	0.65	0
14994	Syk	chr13	52669825	52670325	86652	0.87	0.000206	0.000593	6.6	7.47	0	-0.74	0.527	0.683	1.39	0.65	0
14995	Zfp648	chr1	154097615	154098115	-103072	0.81	0.00089	0.00235	5.87	6.67	0	-0.74	0.527	0.683	1.39	0.65	0
14996	Vopp1	chr6	57769036	57769536	55623	-0.62	0.00528	0.0124	7.41	6.79	0	-0.74	0.527	0.683	1.39	0.65	0
14997	Gm11198	chr11	79366291	79366791	5439	0.8	0.00814	0.0184	5.33	6.13	0	-0.74	0.527	0.683	1.39	0.65	0
14998	Gm12420	chr4	84786980	84787480	89117	0.52	0.0391	0.0755	6.44	6.96	0	-0.74	0.527	0.683	1.39	0.65	0
14999	Inhbb	chr1	119379134	119379634	42614	0.25	0.372	0.486	5.75	6	0	-0.74	0.527	0.683	1.39	0.65	0
15000	Obscn	chr11	59141760	59142260	-5358	-0.1	0.754	0.823	6.18	6.09	0	-0.74	0.527	0.683	1.39	0.65	0
15001	Eml5	chr12	98884443	98884943	16541	0.11	0.857	0.902	5.67	5.78	0	-0.74	0.527	0.683	1.39	0.65	0
15002	Gnat3	chr5	18082196	18082696	119647	0.99	0.000184	0.000535	6.35	7.35	0	-0.8	0.363	0.525	1.45	0.65	0
15003	Ext1	chr15	53207394	53207894	138265	0.97	0.000215	0.000619	6.14	7.11	0	-0.8	0.363	0.525	1.45	0.65	0
15004	Gm11437	chr11	84332981	84333481	-165505	0.68	0.0127	0.0275	6.36	7.04	0	-0.8	0.363	0.525	1.45	0.65	0
15005	Zfp395	chr14	65388019	65388519	29630	0.5	0.0201	0.0418	6.88	7.38	0	-0.8	0.363	0.525	1.45	0.65	0
15006	Gm9958	chr5	90405157	90405657	37953	0.45	0.0667	0.12	6.23	6.68	0	-0.8	0.363	0.525	1.45	0.65	0
15007	Lgals3bp	chr11	118400520	118401020	1072	0.47	0.0987	0.167	6.42	6.89	0	-0.8	0.363	0.525	1.45	0.65	0
15008	Abhd10	chr16	45829109	45829609	-86154	0.41	0.147	0.232	6.85	7.25	0	-0.8	0.363	0.525	1.45	0.65	0
15009	Prmt7	chr8	106226562	106227062	15626	-0.17	0.568	0.67	6.63	6.46	0	-0.8	0.363	0.525	1.45	0.65	0
15010	Rab3c	chr13	109508426	109508926	772070	-0.04	0.82	0.875	6.98	6.95	0	-0.8	0.363	0.525	1.45	0.65	0
15011	Perp	chr10	18910910	18911410	65890	0.59	0.00977	0.0217	6.29	6.88	0	-0.85	0.36	0.522	1.51	0.65	0
15012	Zmym2	chr14	56894967	56895467	8314	-0.9	0.000265	0.000752	6.71	5.81	0	-0.96	0.358	0.519	1.61	0.65	0
15013	Gm5921	chr9	115548901	115549401	-110320	0.89	0.000227	0.00065	6.55	7.43	0	-1.01	0.243	0.387	1.66	0.65	0
15014	Jag1	chr2	137680608	137681108	-563964	0.98	0.000254	0.000724	5.99	6.97	0	-1.01	0.358	0.519	1.66	0.65	0
15015	Bcl6	chr16	24055468	24055968	-66616	0.65	0.00459	0.0108	6.57	7.22	0	-1.01	0.243	0.387	1.66	0.65	0
15016	Gm13870	chr2	104534603	104535103	-2334	-0.6	0.00631	0.0146	7.2	6.6	0	-1.01	0.358	0.519	1.66	0.65	0
15017	Bhlhe40	chr6	108688283	108688783	27654	0.46	0.0732	0.13	6.82	7.28	0	-1.01	0.243	0.387	1.66	0.65	0
15018	Phip	chr9	82955223	82955723	19793	-0.34	0.155	0.243	6.32	5.98	0	-1.01	0.358	0.519	1.66	0.65	0
15019	Cfap69	chr5	5646106	5646606	17633	-0.17	0.515	0.623	6.9	6.72	0	-1.01	0.358	0.519	1.66	0.65	0
15020	Rasgrp1	chr2	117674018	117674518	-331017	0.09	0.713	0.79	7.05	7.15	0	-1.01	0.243	0.387	1.66	0.65	0
15021	Dnmbp	chr19	43884972	43885472	54719	0.04	0.84	0.889	7.04	7.07	0	-1.01	0.358	0.519	1.66	0.65	0
15022	Gm6055	chr14	48058436	48058936	20816	0.73	0.00897	0.0201	6.07	6.8	0	-1.06	0.24	0.384	1.71	0.65	0
15023	Lrp2	chr2	69584030	69584530	1535	0.85	3.44e-05	0.00011	7.14	7.98	0	-1.11	0.238	0.382	1.76	0.65	0
15024	Cxcl5	chr5	90759237	90759737	0	0.9	7.16e-05	0.000219	6.46	7.36	0	-1.11	0.238	0.382	1.76	0.65	0
15025	Slc27a6	chr18	58555533	58556033	-224	0.08	0.698	0.778	6.83	6.9	0	-1.11	0.238	0.382	1.76	0.65	0
15026	1700063K16Rik	chr16	76873971	76874471	-32187	-0.01	0.884	0.922	6.33	6.32	0	-1.11	0.238	0.382	1.76	0.65	0
15027	Nectin1	chr9	43801900	43802400	57916	0.28	0.184	0.279	7.7	7.99	0	-1.15	0.238	0.381	1.81	0.65	0
15028	Dazl	chr17	50291403	50291903	1733	0.73	0.0025	0.00619	6.15	6.88	0	-1.2	0.161	0.282	1.85	0.65	0
15029	Dhx32	chr7	133985600	133986100	-202874	0.64	0.0158	0.0336	5.92	6.57	0	-1.2	0.161	0.282	1.85	0.65	0
15030	8030462N17Rik	chr18	77663725	77664225	49785	0.42	0.0676	0.121	6.59	7.01	0	-1.2	0.161	0.282	1.85	0.65	0
15031	Aoc2	chr11	101323543	101324043	-1020	0.44	0.0843	0.146	6.56	6.99	0	-1.2	0.161	0.282	1.85	0.65	0
15032	Siah2	chr3	58726984	58727484	-34584	-0.39	0.134	0.216	6.5	6.11	0	-1.2	0.237	0.381	1.85	0.65	0
15033	Art4	chr6	136847731	136848231	9502	0.23	0.326	0.439	6.36	6.59	0	-1.2	0.161	0.282	1.85	0.65	0
15034	Ern1	chr11	106443595	106444095	43757	-0.23	0.377	0.491	6.17	5.94	0	-1.2	0.161	0.282	1.85	0.65	0
15035	AC083895.1	chr16	18669794	18670294	11922	-0.01	0.951	0.967	5.88	5.87	0	-1.2	0.161	0.282	1.85	0.65	0
15036	Gm31104	chr13	112196757	112197257	58641	0.77	0.00308	0.00751	5.96	6.73	0	-1.24	0.158	0.277	1.89	0.65	0
15037	Phf2	chr13	48861877	48862377	8742	0.53	0.0322	0.0636	6.99	7.52	0	-1.24	0.238	0.382	1.89	0.65	0
15038	Gm14516	chrX	16450642	16451142	-70995	0.25	0.336	0.449	6.34	6.59	0	-1.24	0.158	0.277	1.89	0.65	0
15039	Gm11813	chr4	10692805	10693305	111993	0.26	0.338	0.452	5.92	6.19	0	-1.24	0.238	0.382	1.89	0.65	0
15040	Cask	chrX	13787745	13788245	63122	0.13	0.565	0.667	6.86	6.98	0	-1.24	0.238	0.382	1.89	0.65	0
15041	Kras	chr6	145246890	145247390	2849	0.91	1.9e-05	6.24e-05	6.75	7.66	0	-1.28	0.156	0.275	1.93	0.65	0
15042	Gm43671	chr3	21944297	21944797	-76400	0.95	0.000103	0.000309	6.29	7.24	0	-1.32	0.155	0.274	1.98	0.65	0
15043	Casc1	chr6	145172717	145173217	37788	-0.33	0.253	0.36	6.49	6.17	0	-1.32	0.155	0.274	1.98	0.65	0
15044	Gm11199	chr11	79413184	79413684	38763	-0.2	0.478	0.589	6.5	6.31	0	-1.32	0.155	0.274	1.98	0.65	0
15045	Gm8840	chr1	69210141	69210641	-78842	0.57	0.0197	0.0411	6.04	6.61	0	-1.36	0.106	0.202	2.01	0.65	0
15046	Tspan11	chr6	127893551	127894051	5962	0.32	0.161	0.251	7.08	7.4	0	-1.36	0.106	0.202	2.01	0.65	0
15047	Ak7	chr12	105722612	105723112	16636	-0.06	0.787	0.85	6.57	6.51	0	-1.36	0.106	0.202	2.01	0.65	0
15048	Lmx1a	chr1	167644840	167645340	-43897	0.01	0.98	0.987	6.13	6.13	0	-1.36	0.106	0.202	2.01	0.65	0
15049	Tbl1x	chrX	77555918	77556418	44905	-0.43	0.0743	0.131	7.92	7.49	0	-1.36	0.155	0.273	2.02	0.65	0
15050	Prepl	chr17	85081369	85081869	8372	-0.26	0.319	0.431	7.27	7.01	0	-1.36	0.155	0.273	2.02	0.65	0
15051	Tab2	chr10	8174165	8174665	-217935	0.03	0.85	0.896	6.88	6.91	0	-1.36	0.155	0.273	2.02	0.65	0
15052	Clec10a	chr11	70151045	70151545	-4652	0.91	0.000156	0.000458	6.26	7.17	0	-1.4	0.102	0.197	2.05	0.65	0
15053	P4ha1	chr10	59278020	59278520	-44776	-0.09	0.775	0.84	6.16	6.06	0	-1.4	0.155	0.274	2.05	0.65	0
15054	Fabp12	chr3	10274399	10274899	26284	0.89	5.59e-05	0.000174	7.08	7.97	0	-1.44	0.101	0.194	2.09	0.65	0
15055	Pla2g7	chr17	43568286	43568786	188	0.35	0.151	0.238	6.7	7.05	0	-1.44	0.157	0.276	2.09	0.65	0
15056	Rras2	chr7	114007494	114007994	109787	0.09	0.746	0.817	6.09	6.18	0	-1.44	0.157	0.276	2.09	0.65	0
15057	Pdxdc1	chr16	13894000	13894500	8631	-0.5	0.0513	0.0957	6.79	6.29	0	-1.48	0.0996	0.193	2.13	0.65	0
15058	P2rx7	chr5	122643804	122644304	0	0.09	0.639	0.73	6.8	6.9	0	-1.48	0.0996	0.193	2.13	0.65	0
15059	Celf4	chr18	25639436	25639936	114221	0.84	0.000303	0.000853	6.2	7.05	0	-1.51	0.0993	0.192	2.16	0.65	0
15060	Phxr2	chr10	99127625	99128125	-1300	0.26	0.221	0.323	7.02	7.28	0	-1.51	0.0697	0.143	2.16	0.65	0
15061	Syt2	chr1	134651573	134652073	4896	0.22	0.377	0.491	7	7.22	0	-1.51	0.0993	0.192	2.16	0.65	0
15062	Gm8049	chr9	25400898	25401398	-49064	0.1	0.641	0.732	6.93	7.03	0	-1.51	0.0993	0.192	2.16	0.65	0
15063	Ppm1h	chr10	122578162	122578662	-100100	-0.27	0.257	0.365	6.78	6.52	0	-1.55	0.0995	0.192	2.2	0.65	0
15064	Zic5	chr14	122463996	122464496	1181	-0.04	0.838	0.888	7.47	7.43	0	-1.55	0.0995	0.192	2.2	0.65	0
15065	Cks2	chr13	51611014	51611514	-33718	0.87	0.00304	0.00742	5.52	6.39	0	-1.58	0.0643	0.134	2.23	0.65	0
15066	Gm37489	chr1	7010099	7010599	-3163	-0.33	0.195	0.292	5.94	5.6	0	-1.58	0.101	0.194	2.23	0.65	0
15067	Gm14270	chr2	170343209	170343709	58174	0.6	0.00912	0.0204	6.73	7.33	0	-1.61	0.0634	0.133	2.27	0.65	0
15068	Gm12564	chr3	37503779	37504279	52224	0.53	0.0403	0.0775	5.64	6.18	0	-1.61	0.103	0.198	2.27	0.65	0
15069	Myo6	chr9	80210045	80210545	45014	0.21	0.394	0.508	5.83	6.04	0	-1.61	0.0634	0.133	2.27	0.65	0
15070	Gm17824	chr5	47513801	47514301	-120201	0.11	0.632	0.725	7.06	7.17	0	-1.61	0.0634	0.133	2.27	0.65	0
15071	Cdkl4	chr17	80564533	80565033	12780	-0.95	2.31e-05	7.5e-05	7.36	6.41	0	-1.65	0.0464	0.102	2.3	0.65	0
15072	Tigd2	chr6	59219988	59220488	11118	0.48	0.091	0.156	6.28	6.76	0	-1.65	0.0464	0.102	2.3	0.65	0
15073	Sgms1	chr19	32262707	32263207	126507	0.92	0.000179	0.000521	5.8	6.72	0	-1.68	0.063	0.132	2.33	0.65	0
15074	P2ry10	chrX	107015234	107015734	-72758	-0.7	0.00382	0.00915	6.6	5.9	0	-1.68	0.063	0.132	2.33	0.65	0
15075	Wdr19	chr5	65175562	65176062	-23634	-0.13	0.547	0.651	7.18	7.05	0	-1.68	0.063	0.132	2.33	0.65	0
15076	Tmem115	chr9	107526650	107527150	-6795	0.53	0.0141	0.0303	6.85	7.37	0	-1.71	0.041	0.0918	2.36	0.65	0
15077	Pak2	chr16	32070008	32070508	8834	0.34	0.19	0.286	6.22	6.56	0	-1.71	0.0636	0.133	2.36	0.65	0
15078	Gm44052	chr6	67228834	67229334	-6290	-0.81	0.00011	0.000329	8.63	7.82	0	-1.74	0.04	0.09	2.39	0.65	0
15079	Pkn2	chr3	142823520	142824020	57984	-0.66	0.0148	0.0318	6.68	6.01	0	-1.74	0.04	0.09	2.39	0.65	0
15080	Caly	chr7	140078683	140079183	3365	-0.35	0.129	0.209	7.01	6.66	0	-1.74	0.0651	0.136	2.39	0.65	0
15081	Med13l	chr5	118654782	118655282	94103	0.86	0.000629	0.0017	5.98	6.84	0	-1.77	0.0396	0.0892	2.42	0.65	0
15082	Dnmbp	chr19	43904300	43904800	35391	0.76	0.00652	0.015	5.75	6.51	0	-1.77	0.069	0.142	2.42	0.65	0
15083	Depdc7	chr2	104774721	104775221	-31843	-0.69	0.0382	0.074	6.03	5.34	0	-1.77	0.0316	0.0734	2.42	0.65	0
15084	Gm11833	chr4	11668746	11669246	-18247	-0.26	0.265	0.373	7.27	7.02	0	-1.77	0.0316	0.0734	2.42	0.65	0
15085	Gmppa	chr1	75422876	75423376	-12554	0.12	0.566	0.668	7.55	7.67	0	-1.77	0.0316	0.0734	2.42	0.65	0
15086	Ssr3	chr3	65320871	65321371	71252	0.58	0.00838	0.0189	7.8	8.39	0	-1.8	0.0395	0.0891	2.45	0.65	0
15087	Atp6v1g3	chr1	138275814	138276314	2076	-0.54	0.0202	0.042	6.8	6.25	0	-1.8	0.0395	0.0891	2.45	0.65	0
15088	Trpm1	chr7	64077505	64078005	-75830	-0.36	0.133	0.215	6.35	5.99	0	-1.83	0.0261	0.0622	2.48	0.65	0
15089	Gm9506	chr4	149002378	149002878	-93505	0.36	0.151	0.238	6.92	7.27	0	-1.83	0.0261	0.0622	2.48	0.65	0
15090	Gm21850	chr2	154038876	154039376	-12893	0.22	0.492	0.602	5.66	5.87	0	-1.83	0.0398	0.0896	2.48	0.65	0
15091	Itgb5	chr16	33886557	33887057	56892	-0.31	0.18	0.274	6.58	6.27	0	-1.85	0.0252	0.0606	2.51	0.65	0
15092	Gm9733	chr3	15153739	15154239	178063	0.97	0.000653	0.00176	6.5	7.46	0	-1.91	0.0478	0.104	2.56	0.65	0
15093	Bcl2l14	chr6	134452628	134453128	56310	0.48	0.0562	0.104	6.8	7.28	0	-1.91	0.0246	0.0593	2.56	0.65	0
15094	Hid1	chr11	115354131	115354631	13125	0.25	0.257	0.365	6.32	6.57	0	-1.94	0.0247	0.0596	2.59	0.65	0
15095	Gm15349	chr8	12927165	12927665	44364	0.23	0.354	0.468	6.57	6.8	0	-1.96	0.0158	0.0404	2.61	0.65	-1
15096	Gm29013	chr1	105179310	105179810	-64615	0.74	0.00116	0.00302	7.35	8.09	0	-1.99	0.0163	0.0413	2.64	0.65	-1
15097	Gm19637	chr1	54729266	54729766	162563	-0.46	0.0353	0.069	7.79	7.33	0	-1.99	0.0154	0.0395	2.64	0.65	-1
15098	Cdh15	chr8	122859738	122860238	11772	0.26	0.292	0.403	6.34	6.6	0	-1.99	0.0154	0.0395	2.64	0.65	-1
15099	AC115954.1	chr16	24874182	24874682	344788	0.82	0.000365	0.00102	7.1	7.92	0	-2.01	0.0152	0.0391	2.66	0.65	-1
15100	Ublcp1	chr11	44461446	44461946	8552	0.75	0.00042	0.00116	7.85	8.61	0	-2.01	0.0152	0.0391	2.66	0.65	-1
15101	Dcp1b	chr6	118949784	118950284	-224969	0.62	0.0633	0.115	6.28	6.9	0	-2.01	0.0124	0.0326	2.66	0.65	-1
15102	Vipr2	chr12	116077541	116078041	0	0.11	0.571	0.673	7.88	7.98	0	-2.01	0.0124	0.0326	2.66	0.65	-1
15103	Gm4383	chr15	97394489	97394989	-91515	0.69	0.00182	0.00459	6.57	7.27	0	-2.04	0.0108	0.0288	2.69	0.65	-1
15104	Rspo2	chr15	43165123	43165623	5203	-0.51	0.0356	0.0696	6.35	5.84	0	-2.04	0.0348	0.08	2.69	0.65	0
15105	Sema4d	chr13	51815827	51816327	-22080	0.01	0.995	0.997	6.26	6.27	0	-2.04	0.0108	0.0288	2.69	0.65	-1
15106	Gm7604	chr14	27560393	27560893	-8235	-0.22	0.35	0.464	6.69	6.47	0	-2.08	0.00957	0.026	2.74	0.65	-1
15107	CT010437.1	chr17	14492852	14493352	79362	0.16	0.541	0.646	6.62	6.78	0	-2.09	0.016	0.0407	2.74	0.65	-1
15108	Slc38a4	chr15	97041919	97042419	13537	0.23	0.283	0.393	7.22	7.46	0	-2.11	0.0171	0.0432	2.76	0.65	-1
15109	Rassf6	chr5	90650715	90651215	-10058	0.24	0.328	0.441	6.44	6.68	0	-2.11	0.00858	0.0236	2.76	0.65	-1
15110	Atrnl1	chr19	57925568	57926068	314534	0.95	0.000563	0.00153	6.54	7.49	0	-2.13	0.00933	0.0254	2.78	0.65	-1
15111	Extl2	chr3	116024594	116025094	17132	-0.76	0.00188	0.00473	6.71	5.95	0	-2.13	0.00705	0.0199	2.78	0.65	-1
15112	Slc4a4	chr5	88938568	88939068	51750	0.42	0.102	0.172	6.18	6.61	0	-2.13	0.00933	0.0254	2.78	0.65	-1
15113	Ppargc1b	chr18	61330129	61330629	69802	0.14	0.689	0.771	6.37	6.51	0	-2.15	0.00634	0.0181	2.81	0.65	-1
15114	Tmem178	chr17	80981853	80982353	37221	0.89	0.000353	0.000985	7.16	8.05	0	-2.18	0.00596	0.0171	2.83	0.65	-1
15115	Grik4	chr9	42897735	42898235	46258	0.86	0.0042	0.00999	6.87	7.73	0	-2.18	0.00998	0.027	2.83	0.65	-1
15116	Gm12902	chr4	124236430	124236930	310196	0.52	0.0582	0.107	6.14	6.65	0	-2.18	0.0097	0.0263	2.83	0.65	-1
15117	Lrrc23	chr6	124782475	124782975	-2748	-0.55	0.0162	0.0344	6.9	6.35	0	-2.2	0.00577	0.0166	2.85	0.65	-1
15118	Tex44	chr1	86447768	86448268	21439	0.52	0.0212	0.0439	6.84	7.36	0	-2.22	0.00472	0.0139	2.87	0.65	-1
15119	Gpt2	chr8	85489996	85490496	-2080	0.34	0.0984	0.167	7.45	7.79	0	-2.22	0.00472	0.0139	2.87	0.65	-1
15120	Inhbb	chr1	119456536	119457036	-34288	-0.77	0.00354	0.00855	6.57	5.79	0	-2.24	0.00407	0.0122	2.89	0.65	-1
15121	Gm12188	chr11	49084820	49085320	3223	0.48	0.023	0.0471	7.1	7.58	0	-2.26	0.00586	0.0169	2.91	0.65	-1
15122	Lhcgr	chr17	88753054	88753554	38436	0.58	0.0643	0.116	6.39	6.97	0	-2.26	0.00586	0.0169	2.91	0.65	-1
15123	Crim1	chr17	78197060	78197560	-2688	0.26	0.239	0.344	7.19	7.44	0	-2.26	0.00373	0.0113	2.91	0.65	-1
15124	Slc1a2	chr2	102658594	102659094	0	-0.2	0.44	0.553	6.87	6.67	0	-2.26	0.00373	0.0113	2.91	0.65	-1
15125	Gm8145	chr5	107150830	107151330	-90293	0.36	0.13	0.21	6.62	6.98	0	-2.28	0.00356	0.0108	2.93	0.65	-1
15126	Mettl3	chr14	52295616	52296116	9012	0.35	0.198	0.296	6.09	6.44	0	-2.28	0.00616	0.0176	2.94	0.65	-1
15127	Slc38a11	chr2	65396084	65396584	-32050	0.1	0.627	0.72	6.84	6.94	0	-2.28	0.00616	0.0176	2.94	0.65	-1
15128	Gm14473	chrX	10872080	10872580	-6447	-0.52	0.0262	0.053	6.8	6.28	0	-2.32	0.00266	0.00831	2.98	0.65	-1
15129	Gm8513	chr13	45239156	45239656	-51620	-0.28	0.279	0.389	6.73	6.45	0	-2.32	0.00818	0.0227	2.98	0.65	-1
15130	Gsta2	chr9	78346939	78347439	8349	0.56	0.0168	0.0355	7.62	8.18	0	-2.34	0.00353	0.0107	3	0.65	-1
15131	Gm32936	chr12	60292554	60293054	-24834	-0.25	0.356	0.47	6.8	6.55	0	-2.34	0.00353	0.0107	3	0.65	-1
15132	Rad51b	chr12	79385117	79385617	87835	0.61	0.0111	0.0244	6.68	7.29	0	-2.36	0.00368	0.0111	3.02	0.65	-1
15133	Rnf152	chr1	105362683	105363183	-5973	0.17	0.554	0.658	6.08	6.25	0	-2.36	0.00368	0.0111	3.02	0.65	-1
15134	Cd99l2	chrX	71444705	71445205	47644	-0.14	0.587	0.687	6.92	6.78	0	-2.38	0.00212	0.00678	3.03	0.65	-1
15135	9130230L23Rik	chr5	65991120	65991620	12665	-0.27	0.151	0.238	8.2	7.93	0	-2.4	0.00177	0.00575	3.05	0.65	-1
15136	Sorbs1	chr19	40394952	40395452	118327	-0.22	0.307	0.419	6.94	6.73	0	-2.4	0.0021	0.00671	3.05	0.65	-1
15137	Gm8277	chr13	36534134	36534634	24431	0.82	6.97e-05	0.000214	7.01	7.83	0	-2.42	0.00212	0.00676	3.07	0.65	-1
15138	Eci3	chr13	34963639	34964139	0	0.67	0.00212	0.0053	6.62	7.29	0	-2.42	0.00212	0.00676	3.07	0.65	-1
15139	Nedd4l	chr18	64791548	64792048	-95657	-0.63	0.00767	0.0174	6.74	6.11	0	-2.42	0.00151	0.00498	3.07	0.65	-1
15140	Ifnk	chr4	35048838	35049338	-102718	-0.54	0.0128	0.0279	7.5	6.95	0	-2.42	0.00212	0.00676	3.07	0.65	-1
15141	Osr2	chr15	35318991	35319491	22893	0.93	4.76e-06	1.67e-05	7.81	8.73	0	-2.44	0.00137	0.00457	3.09	0.65	-1
15142	AC096777.2	chr17	86713544	86714044	-28048	0.74	0.0012	0.00313	6.4	7.14	0	-2.44	0.00302	0.00929	3.09	0.65	-1
15143	Rab4a	chr8	123756892	123757392	-48593	0.78	0.00133	0.00343	6.68	7.47	0	-2.44	0.00137	0.00457	3.09	0.65	-1
15144	Gm47129	chr9	122421022	122421522	-57228	0.42	0.0593	0.108	6.9	7.33	0	-2.44	0.00897	0.0246	3.09	0.65	-1
15145	Hivep3	chr4	119786223	119786723	52439	0.42	0.12	0.196	7.26	7.67	0	-2.44	0.00137	0.00457	3.09	0.65	-1
15146	Fsd1l	chr4	53621394	53621894	-9577	-0.5	0.0656	0.118	6.24	5.73	0	-2.46	0.0013	0.00436	3.11	0.65	-1
15147	Gm6368	chrX	141998278	141998778	18103	0.84	0.000791	0.00211	7.24	8.08	0	-2.49	0.000984	0.00337	3.15	0.65	-1
15148	Ktn1	chr14	47823653	47824153	175205	-0.26	0.259	0.367	6.44	6.18	0	-2.49	0.000984	0.00337	3.15	0.65	-1
15149	Gm7893	chr1	31143434	31143934	-20615	0.35	0.141	0.225	7.43	7.77	0	-2.51	0.0013	0.00436	3.16	0.65	-1
15150	Hspd1-ps5	chr14	101340313	101340813	-2731	0.13	0.504	0.612	7.31	7.45	0	-2.51	0.0013	0.00436	3.16	0.65	-1
15151	Gm9204	chr8	128505870	128506370	-127566	0.71	0.000452	0.00124	7.35	8.07	0	-2.55	0.000771	0.00271	3.2	0.65	-1
15152	Ppp1r14c	chr10	3396415	3396915	30358	0.38	0.0774	0.136	8.25	8.63	0	-2.56	0.000763	0.00268	3.22	0.65	-1
15153	Gm19024	chr3	65990904	65991404	-1151	-0.38	0.0913	0.157	7.47	7.09	0	-2.56	0.000763	0.00268	3.22	0.65	-1
15154	Gm10728	chr3	51888722	51889222	19594	0.97	3.67e-05	0.000117	7.08	8.05	0	-2.58	0.0025	0.00785	3.23	0.65	-1
15155	Dcp1b	chr6	118941040	118941540	-233713	-0.25	0.278	0.388	7.22	6.97	0	-2.58	0.000775	0.00272	3.23	0.65	-1
15156	Gm18448	chr1	107836562	107837062	-115775	-0.2	0.321	0.434	7.54	7.34	0	-2.6	0.000498	0.00181	3.25	0.65	-1
15157	Rad51b	chr12	79357589	79358089	60307	-0.59	0.0225	0.0462	7.35	6.76	0	-2.61	0.00047	0.00172	3.27	0.65	-1
15158	Gm32308	chr6	98683112	98683612	-74137	-0.54	0.0273	0.055	7.17	6.63	0	-2.61	0.00047	0.00172	3.27	0.65	-1
15159	Gm7516	chr1	81903989	81904489	106748	0.5	0.0128	0.0277	7.88	8.38	0	-2.63	0.000459	0.00168	3.28	0.65	-1
15160	Tnrc6a	chr7	123083285	123083785	-40100	-0.55	0.0261	0.0529	6.54	5.99	0	-2.63	0.000459	0.00168	3.28	0.65	-1
15161	Fau-ps1	chr2	141859265	141859765	20476	-0.27	0.229	0.333	6.7	6.43	0	-2.65	0.000461	0.00169	3.3	0.65	-1
15162	Gm11185	chr4	83225566	83226066	31578	0.78	0.000258	0.000733	7.02	7.8	0	-2.66	0.00196	0.00629	3.31	0.65	-1
15163	Gtf2a1	chr12	91579676	91580176	10311	0.28	0.175	0.268	7.31	7.59	0	-2.66	0.00196	0.00629	3.31	0.65	-1
15164	Glt28d2	chr3	85871733	85872233	15283	-0.49	0.0464	0.0878	6.56	6.07	0	-2.69	0.000277	0.00106	3.34	0.65	-1
15165	Gm9386	chr17	80932672	80933172	5542	-0.6	0.0316	0.0626	6.4	5.8	0	-2.69	0.000586	0.0021	3.35	0.65	-1
15166	Alkal1	chr1	6330547	6331047	-28171	0.01	0.905	0.936	6.1	6.11	0	-2.69	0.000586	0.0021	3.35	0.65	-1
15167	Has2	chr15	56696000	56696500	-1461	0.92	0.000425	0.00117	6.87	7.79	0	-2.71	0.000727	0.00256	3.36	0.65	-1
15168	Gm9843	chr16	76455012	76455512	-51360	0.72	0.000667	0.00179	7.01	7.72	0	-2.71	0.000727	0.00256	3.36	0.65	-1
15169	Gm15666	chr10	105508336	105508836	0	0.12	0.645	0.735	7.53	7.65	0	-2.71	0.000275	0.00105	3.36	0.65	-1
15170	Jag1	chr2	137134207	137134707	-17563	0.72	0.000687	0.00184	7.46	8.18	0	-2.72	0.0002	0.000784	3.38	0.65	-1
15171	Olfr412	chr11	74409715	74410215	47646	0.11	0.601	0.698	7.02	7.12	0	-2.74	0.000179	0.000708	3.39	0.65	-1
15172	Gins2	chr8	120475502	120476002	113302	0.64	0.00155	0.00397	7.81	8.46	0	-2.77	0.000401	0.00149	3.42	0.65	-1
15173	Nuak1	chr10	84401715	84402215	38382	0.13	0.61	0.706	7.12	7.26	0	-2.77	0.000164	0.000657	3.42	0.65	-1
15174	Zfp36l2	chr17	84096371	84096871	91076	-0.11	0.573	0.674	7.17	7.05	0	-2.78	0.00013	0.000529	3.43	0.65	-1
15175	Gm9825	chr6	8046345	8046845	-62962	-0.3	0.178	0.272	7.34	7.04	0	-2.78	0.000166	0.000663	3.44	0.65	-1
15176	Slc35a3	chr3	116722919	116723419	-10088	-0.12	0.562	0.665	7.1	6.98	0	-2.78	0.000166	0.000663	3.44	0.65	-1
15177	Bcl2l14	chr6	134420321	134420821	24003	-0.67	0.00346	0.00836	7.45	6.78	0	-2.8	0.000335	0.00126	3.45	0.65	-1
15178	Odf3l1	chr9	56847488	56847988	16691	0.22	0.32	0.433	6.69	6.91	0	-2.8	0.000174	0.000692	3.45	0.65	-1
15179	Gm16539	chr1	181445802	181446302	-13402	0.82	0.000152	0.000445	7.02	7.84	0	-2.83	9.88e-05	0.00041	3.48	0.65	-1
15180	Gm48234	chr13	75390144	75390644	88743	-0.42	0.0769	0.135	6.52	6.1	0	-2.83	0.000224	0.000872	3.48	0.65	-1
15181	Gm10447	chr11	53449998	53450498	6612	0.34	0.133	0.214	6.84	7.18	0	-2.83	9.88e-05	0.00041	3.48	0.65	-1
15182	Gm9102	chr10	125490294	125490794	-21737	0.09	0.643	0.733	8.1	8.18	0	-2.83	0.000116	0.000477	3.48	0.65	-1
15183	Gm13669	chr2	75801904	75802404	-5954	0.56	0.00565	0.0132	7.29	7.85	0	-2.85	7.15e-05	0.000304	3.51	0.65	-1
15184	Slc6a3	chr13	73513183	73513683	-23064	-0.23	0.273	0.383	7.38	7.15	0	-2.88	0.000126	0.000512	3.53	0.65	-1
15185	Gem	chr4	11682384	11682884	-21573	-0.54	0.0546	0.101	6.62	6.07	0	-2.91	4.65e-05	0.000204	3.56	0.65	-1
15186	Adora2b	chr11	62223878	62224378	-24606	0.37	0.0904	0.155	6.86	7.23	0	-2.96	3.11e-05	0.000141	3.61	0.65	-1
15187	Pbx1	chr1	168758743	168759243	-326473	0.47	0.0685	0.123	6.25	6.71	0	-2.97	2.54e-05	0.000116	3.63	0.65	-1
15188	Stk39	chr2	68304978	68305478	166790	0.96	9.73e-07	3.67e-06	8.25	9.21	0	-2.99	4.01e-05	0.000178	3.64	0.65	-1
15189	Faap100	chr11	120373763	120374263	4501	0.3	0.111	0.185	8.18	8.48	0	-3	2.11e-05	9.81e-05	3.65	0.65	-1
15190	Ccdc162	chr10	41716519	41717019	0	0.28	0.141	0.225	8.1	8.37	0	-3	3.1e-05	0.00014	3.65	0.65	-1
15191	Sh3pxd2a	chr19	47488197	47488697	-23786	0.41	0.0903	0.155	6.29	6.7	0	-3.02	2.13e-05	9.87e-05	3.68	0.65	-1
15192	Gm49186	chr15	50361837	50362337	448455	-0.33	0.121	0.197	7.4	7.06	0	-3.05	1.29e-05	6.2e-05	3.7	0.65	-1
15193	Layn	chr9	51076929	51077429	0	0.1	0.647	0.736	7.9	8	0	-3.05	1.29e-05	6.2e-05	3.7	0.65	-1
15194	Gm14485	chrX	10999394	10999894	21113	-0.56	0.0359	0.07	6.15	5.59	0	-3.06	3.27e-05	0.000147	3.71	0.65	-1
15195	Dpt	chr1	164762247	164762747	-33897	-0.45	0.0384	0.0743	7.26	6.81	0	-3.06	3.27e-05	0.000147	3.71	0.65	-1
15196	Tnfsf11	chr14	78323257	78323757	-15214	-0.8	0.00051	0.00139	7.15	6.35	0	-3.07	4.49e-05	0.000197	3.73	0.65	-1
15197	Nrarp	chr2	25156918	25157418	-23340	0.03	0.953	0.968	5.94	5.96	0	-3.07	4.49e-05	0.000197	3.73	0.65	-1
15198	Ncf1	chr5	134236853	134237353	-7228	-0.7	0.000441	0.00122	8.03	7.33	0	-3.1	1.88e-05	8.8e-05	3.75	0.65	-1
15199	Pstpip2	chr18	77799634	77800134	5089	0.24	0.373	0.487	7.53	7.76	0	-3.1	7.93e-06	3.95e-05	3.75	0.65	-1
15200	St6galnac1	chr11	116795798	116796298	-20291	-0.59	0.0129	0.0279	6.84	6.25	0	-3.11	1.78e-05	8.37e-05	3.76	0.65	-1
15201	Cracr2a	chr6	127539625	127540125	-21213	0.33	0.207	0.307	5.69	6.02	0	-3.11	1.11e-05	5.41e-05	3.76	0.65	-1
15202	Scarb1	chr5	125348423	125348923	-7329	-0.08	0.703	0.783	7.1	7.02	0	-3.12	7.34e-06	3.67e-05	3.77	0.65	-1
15203	Sectm1b	chr11	121058022	121058522	5047	-0.59	0.0237	0.0486	6.51	5.92	0	-3.13	3.28e-05	0.000148	3.78	0.65	-1
15204	Gm47072	chr13	56063274	56063774	-33040	-0.05	0.802	0.861	6.84	6.79	0	-3.13	7.6e-06	3.79e-05	3.78	0.65	-1
15205	Jun	chr4	95192998	95193498	-140776	0.6	0.00128	0.00332	8.43	9.02	0	-3.15	4.52e-06	2.34e-05	3.81	0.65	-1
15206	Gm5405	chr16	32572455	32572955	18954	-0.05	0.765	0.832	6.48	6.42	0	-3.15	4.52e-06	2.34e-05	3.81	0.65	-1
15207	Alox12	chr11	70284643	70285143	-29290	0.96	3.26e-06	1.16e-05	6.95	7.91	0	-3.17	4.36e-06	2.26e-05	3.82	0.65	-1
15208	Gm48687	chr10	98370563	98371063	69544	-0.51	0.0102	0.0226	8.05	7.54	0	-3.17	4.36e-06	2.26e-05	3.82	0.65	-1
15209	Gm14485	chrX	10980848	10981348	39659	0.39	0.0916	0.157	7.21	7.6	0	-3.19	4.73e-06	2.44e-05	3.84	0.65	-1
15210	Strap	chr6	137723857	137724357	-10721	-0.16	0.473	0.584	6.72	6.56	0	-3.19	3.16e-06	1.68e-05	3.84	0.65	-1
15211	Arhgef37	chr18	61526681	61527181	9355	0.7	0.00353	0.00852	7.03	7.72	0	-3.2	2.79e-06	1.49e-05	3.85	0.65	-1
15212	Gm12303	chr11	68046847	68047347	-11137	-0.81	0.00158	0.00403	6.46	5.65	0	-3.21	2.62e-06	1.4e-05	3.86	0.65	-1
15213	Insyn1	chr9	58454849	58455349	-33254	0.13	0.702	0.782	6.25	6.37	0	-3.21	3.97e-06	2.07e-05	3.86	0.65	-1
15214	Gphb5	chr12	75467771	75468271	-50990	0.27	0.29	0.4	6.72	6.99	0	-3.24	5.54e-06	2.83e-05	3.89	0.65	-1
15215	Gm27036	chr13	44306237	44306737	133076	0.3	0.347	0.46	7.53	7.83	0	-3.26	4.82e-06	2.48e-05	3.91	0.65	-1
15216	Thbs1	chr2	117811847	117812347	-299529	-0.35	0.13	0.21	7.49	7.13	0	-3.27	1.57e-06	8.68e-06	3.92	0.65	-1
15217	Rbpj	chr5	53437594	53438094	-28058	0.62	0.00852	0.0192	6.8	7.42	0	-3.29	1.99e-06	1.08e-05	3.95	0.65	-1
15218	Mlana	chr19	29676728	29677228	-20693	-0.17	0.448	0.56	8.02	7.86	0	-3.3	9.17e-07	5.24e-06	3.96	0.65	-1
15219	Tmem189	chr2	167759877	167760377	-70055	0.14	0.401	0.514	9.39	9.53	0	-3.31	9.51e-07	5.42e-06	3.97	0.65	-1
15220	Cyp2f2	chr7	27128083	27128583	8174	0.18	0.359	0.473	7.68	7.85	0	-3.32	7.23e-07	4.2e-06	3.98	0.65	-1
15221	Ppp1r14c	chr10	3392167	3392667	26110	-0.19	0.436	0.548	7.18	6.99	0	-3.33	6.1e-07	3.58e-06	3.99	0.65	-1
15222	Gm6363	chr16	94222961	94223461	19886	-0.32	0.176	0.269	7.21	6.89	0	-3.34	5.55e-07	3.28e-06	4	0.65	-1
15223	Gm38038	chr1	155843502	155844002	-11447	0.86	0.00017	0.000494	6.41	7.27	0	-3.36	4.84e-07	2.89e-06	4.01	0.65	-1
15224	Rcvrn	chr11	67588791	67589291	-106035	0.21	0.384	0.498	7.23	7.44	0	-3.35	5.4e-07	3.19e-06	4.01	0.65	-1
15225	2010111I01Rik	chr13	63113995	63114495	149102	-0.68	0.00154	0.00394	8.95	8.27	0	-3.38	7.35e-07	4.26e-06	4.03	0.65	-1
15226	Gm47768	chr10	17522051	17522551	7321	0.19	0.386	0.5	7.13	7.31	0	-3.39	3.22e-07	1.97e-06	4.04	0.65	-1
15227	Irx5	chr8	92333340	92333840	-23785	0.94	1.14e-05	3.81e-05	6.97	7.91	0	-3.41	3.47e-07	2.11e-06	4.06	0.65	-1
15228	Cavin4	chr4	48668572	48669072	5058	-0.49	0.0314	0.0623	6.84	6.35	0	-3.41	3.47e-07	2.11e-06	4.06	0.65	-1
15229	Kcne1l	chrX	142336111	142336611	-29817	-0.76	0.00115	0.003	7.79	7.04	0	-3.43	1.94e-07	1.22e-06	4.08	0.65	-1
15230	Gm7067	chr7	100207833	100208333	-9485	0.14	0.498	0.607	7.28	7.42	0	-3.43	5.11e-07	3.04e-06	4.08	0.65	-1
15231	Gm12443	chr4	46417429	46417929	2373	-0.64	0.00995	0.0221	6.79	6.15	0	-3.45	1.69e-07	1.08e-06	4.1	0.65	-1
15232	Fam69c	chr18	84771902	84772402	51883	0.42	0.0307	0.0611	7.67	8.08	0	-3.45	1.69e-07	1.08e-06	4.1	0.65	-1
15233	Gramd3	chr18	56286931	56287431	-144701	0.02	0.922	0.948	8.38	8.4	0	-3.45	1.14e-06	6.45e-06	4.1	0.65	-1
15234	Fgf16	chrX	105794974	105795474	30695	0.99	0.00131	0.00338	6.29	7.28	0	-3.47	1.19e-07	7.72e-07	4.12	0.65	-1
15235	Rapgef5	chr12	117422552	117423052	-93427	0.68	0.000965	0.00254	7.38	8.06	0	-3.48	3.71e-07	2.25e-06	4.13	0.65	-1
15236	C2cd5	chr6	143060233	143060733	39408	-0.72	0.00198	0.00498	7.43	6.71	0	-3.48	1.13e-07	7.33e-07	4.13	0.65	-1
15237	Rcbtb2	chr14	73131814	73132314	8777	-0.47	0.0587	0.107	7.25	6.78	0	-3.48	1.76e-07	1.11e-06	4.13	0.65	-1
15238	AC156020.1	chr16	55606663	55607163	-132755	-0.74	0.000814	0.00216	7.83	7.09	0	-3.5	7.43e-08	4.95e-07	4.15	0.65	-1
15239	Gm6981	chr9	52014222	52014722	-10941	-0.51	0.0132	0.0287	7.62	7.11	0	-3.52	6.69e-08	4.48e-07	4.17	0.65	-1
15240	Gm13739	chr2	71813961	71814461	-51194	0.59	0.00177	0.00447	7.92	8.51	0	-3.53	5.91e-08	3.99e-07	4.18	0.65	-1
15241	Tmem178	chr17	80977345	80977845	32713	-0.51	0.0154	0.0329	8.01	7.5	0	-3.53	7.07e-08	4.72e-07	4.18	0.65	-1
15242	Lims1	chr10	58351515	58352015	28049	-0.04	0.82	0.875	8.56	8.51	0	-3.53	5.91e-08	3.99e-07	4.18	0.65	-1
15243	Uhrf1bp1l	chr10	89768545	89769045	23554	0.44	0.024	0.0491	7.98	8.42	0	-3.55	4.16e-08	2.87e-07	4.2	0.65	-1
15244	Iqgap1	chr7	80813361	80813861	12113	-0.51	0.0466	0.0881	7.62	7.11	0	-3.56	3.96e-08	2.73e-07	4.21	0.65	-1
15245	Eml4	chr17	83376726	83377226	25795	0.27	0.229	0.333	7.3	7.56	0	-3.6	1.11e-07	7.21e-07	4.25	0.65	-1
15246	Tox	chr4	6901455	6901955	89602	-0.22	0.341	0.455	6.99	6.77	0	-3.6	2.91e-08	2.04e-07	4.25	0.65	-1
15247	Kif28	chr1	179722816	179723316	21955	-0.9	3.09e-05	9.91e-05	7.5	6.61	0	-3.63	5.53e-08	3.74e-07	4.28	0.65	-1
15248	AC131705.1	chr18	3961750	3962250	-48006	0.45	0.0799	0.14	5.54	5.99	0	-3.63	5.53e-08	3.74e-07	4.28	0.65	-1
15249	AC156020.1	chr16	55519606	55520106	-219812	0.12	0.619	0.713	7.9	8.02	0	-3.63	1.39e-08	1.02e-07	4.28	0.65	-1
15250	Cfi	chr3	129835933	129836433	49	0.38	0.0344	0.0674	8.45	8.84	0	-3.64	1.42e-08	1.04e-07	4.29	0.65	-1
15251	Vav3	chr3	109568461	109568961	227808	-0.86	0.000615	0.00166	6.75	5.89	0	-3.65	1.64e-07	1.04e-06	4.3	0.65	-1
15252	Tigd2	chr6	59233095	59233595	24225	-0.92	8.59e-05	0.00026	7.76	6.85	0	-3.65	2.01e-08	1.44e-07	4.31	0.65	-1
15253	Ntf3	chr6	126118196	126118696	48214	0.45	0.0214	0.0442	8.16	8.61	0	-3.65	9.04e-09	6.77e-08	4.31	0.65	-1
15254	Ccdc68	chr18	69999827	70000327	74401	0.67	0.00101	0.00264	7.51	8.18	0	-3.67	4.38e-08	3.01e-07	4.32	0.65	-1
15255	Steap2	chr5	5688188	5688688	5890	-0.15	0.549	0.653	7.54	7.39	0	-3.68	7.18e-09	5.45e-08	4.33	0.65	-1
15256	Slc26a9	chr1	131726481	131726981	-17041	-0.52	0.0142	0.0305	7.37	6.85	0	-3.69	2.66e-08	1.88e-07	4.34	0.65	-1
15257	Dhx35	chr2	159057009	159057509	262202	0.04	0.882	0.92	7.8	7.85	0	-3.69	2.66e-08	1.88e-07	4.34	0.65	-1
15258	Cadm1	chr9	47332835	47333335	-196838	0.26	0.244	0.35	7.08	7.33	0	-3.71	3.64e-08	2.53e-07	4.36	0.65	-1
15259	Gm43008	chr3	39219890	39220390	-2044	-0.69	0.00296	0.00723	7.17	6.48	0	-3.72	6.81e-08	4.56e-07	4.37	0.65	-1
15260	Ints7	chr1	191633345	191633845	57709	-0.36	0.127	0.206	6.62	6.26	0	-3.72	3.74e-09	2.94e-08	4.37	0.65	-1
15261	Cnmd	chr14	79642048	79642548	19622	-0.04	0.842	0.891	7.76	7.72	0	-3.72	5.9e-09	4.52e-08	4.37	0.65	-1
15262	Fam57a	chr11	76196233	76196733	16562	0.49	0.0681	0.122	7.42	7.91	0	-3.75	3.27e-09	2.59e-08	4.4	0.65	-1
15263	Dnd1-ps	chr5	13922171	13922671	42952	-0.43	0.0957	0.163	8.31	7.88	0	-3.75	2e-09	1.63e-08	4.41	0.65	-1
15264	Spaca3	chr11	80877129	80877629	18764	-0.29	0.176	0.269	7.54	7.25	0	-3.75	9.36e-09	6.99e-08	4.41	0.65	-1
15265	Gm11111	chr5	98523344	98523844	-28851	-0.29	0.201	0.3	6.59	6.3	0	-3.76	1.77e-09	1.46e-08	4.41	0.65	-1
15266	Gm6704	chr15	36700118	36700618	-70249	0.93	5.05e-05	0.000158	6.37	7.3	0	-3.78	1.72e-09	1.42e-08	4.43	0.65	-1
15267	AC083895.1	chr16	18705264	18705764	-23048	-0.26	0.194	0.292	7.54	7.28	0	-3.8	1.03e-09	8.71e-09	4.45	0.65	-1
15268	Kalrn	chr16	34351652	34352152	221380	-0.79	0.00499	0.0117	7.78	7	0	-3.81	6.97e-09	5.31e-08	4.46	0.65	-1
15269	Gm5587	chr7	25419909	25420409	-83	0	0.994	0.997	8.51	8.52	0	-3.81	8.69e-10	7.45e-09	4.46	0.65	-1
15270	Dct	chr14	117849891	117850391	201853	0.18	0.496	0.605	6.69	6.87	0	-3.83	6.21e-10	5.41e-09	4.48	0.65	-1
15271	4933415A04Rik	chr11	43563605	43564105	-22935	-0.22	0.318	0.43	6.74	6.51	0	-3.86	2.59e-08	1.83e-07	4.51	0.65	-1
15272	Gm8416	chr14	8430776	8431276	21859	0.13	0.483	0.593	8.09	8.22	0	-3.91	1.58e-10	1.47e-09	4.56	0.65	-1
15273	Irf1	chr11	53755073	53755573	-14441	-0.53	0.0166	0.0352	7.11	6.58	0	-3.93	6.06e-08	4.08e-07	4.58	0.65	-1
15274	Stam2	chr2	52753536	52754036	-11255	0.66	0.00142	0.00365	7.75	8.41	0	-3.98	4.51e-11	4.5e-10	4.63	0.65	-1
15275	Chaf1b	chr16	93874809	93875309	-8592	-0.54	0.0171	0.0361	7.83	7.3	0	-3.99	4.82e-11	4.78e-10	4.64	0.65	-1
15276	Cotl1	chr8	119827712	119828212	12332	0.17	0.414	0.527	7.25	7.42	0	-4.06	2.94e-11	2.99e-10	4.71	0.65	-1
15277	Iyd	chr10	3507671	3508171	-32069	-0.31	0.195	0.293	7.08	6.77	0	-4.07	1.14e-11	1.22e-10	4.72	0.65	-1
15278	A3galt2	chr4	128720109	128720609	-34755	-0.15	0.459	0.57	8.04	7.89	0	-4.09	1e-11	1.08e-10	4.74	0.65	-1
15279	Otulin	chr15	27569867	27570367	60326	-0.45	0.0261	0.0529	8.02	7.57	0	-4.1	7.9e-11	7.65e-10	4.75	0.65	-1
15280	Pparg	chr6	115420877	115421377	59926	-0.25	0.25	0.357	8.34	8.08	0	-4.11	1.12e-11	1.2e-10	4.76	0.65	-1
15281	Slc7a2	chr8	40862202	40862702	0	-0.67	0.00524	0.0123	8.79	8.12	0	-4.14	8.81e-12	9.55e-11	4.79	0.65	-1
15282	Gsdme	chr6	50358344	50358844	-94482	-0.52	0.034	0.0668	7.77	7.25	0	-4.18	3.21e-11	3.25e-10	4.83	0.65	-1
15283	Gm7551	chr7	65802398	65802898	17539	0.51	0.0105	0.0231	8.66	9.17	0	-4.19	1.94e-10	1.8e-09	4.84	0.65	-1
15284	Glce	chr9	62137153	62137653	-14498	-0.82	8.29e-05	0.000252	7.84	7.02	0	-4.2	8.4e-13	1.03e-11	4.85	0.65	-1
15285	R3hdml	chr2	163493992	163494492	1674	0.99	1.76e-08	7.95e-08	9.17	10.15	0	-4.2	1.1e-12	1.33e-11	4.86	0.65	-1
15286	Selenbp2	chr3	94686367	94686867	-6689	-0.14	0.587	0.686	7.19	7.04	0	-4.2	1.1e-12	1.33e-11	4.86	0.65	-1
15287	Gm15750	chr5	4774410	4774910	9576	0.17	0.411	0.524	7.17	7.33	0	-4.24	2.57e-13	3.33e-12	4.89	0.65	-1
15288	Twist2	chr1	91705413	91705913	-95548	-0.91	1.7e-05	5.61e-05	7.56	6.65	0	-4.28	6.16e-13	7.68e-12	4.93	0.65	-1
15289	Lyl1	chr8	84707585	84708085	6128	0.69	0.00043	0.00119	9.18	9.87	0	-4.31	5.24e-12	5.82e-11	4.96	0.65	-1
15290	Fam102b	chr3	109031591	109032091	-3984	-0.33	0.127	0.206	7.79	7.46	0	-4.32	2.55e-12	2.94e-11	4.97	0.65	-1
15291	Cradd	chr10	95150995	95151495	172638	-0.28	0.158	0.247	8.49	8.21	0	-4.34	6.05e-14	8.43e-13	5	0.65	-1
15292	Gm43664	chr5	52975410	52975910	-56201	0.48	0.0204	0.0424	8.57	9.05	0	-4.38	2.32e-11	2.39e-10	5.03	0.65	-1
15293	Gm18759	chr13	115163004	115163504	1316	-0.04	0.817	0.872	7.3	7.26	0	-4.38	1.72e-14	2.55e-13	5.03	0.65	-1
15294	Itm2b	chr14	73403311	73403811	-18022	0.14	0.519	0.626	7.18	7.32	0	-4.42	4.18e-15	6.61e-14	5.07	0.65	-1
15295	Dap	chr15	31150724	31151224	-73090	-0.66	0.00808	0.0183	7.37	6.71	0	-4.45	2.28e-14	3.34e-13	5.1	0.65	-1
15296	Gm15480	chr1	179539853	179540353	1436	-0.72	0.00049	0.00134	7.82	7.11	0	-4.48	6.45e-15	1e-13	5.13	0.65	-1
15297	Rad51b	chr12	79602595	79603095	305313	-0.22	0.343	0.457	8.55	8.34	0	-4.5	1.42e-14	2.12e-13	5.15	0.65	-1
15298	Abhd5	chr9	122325917	122326417	-25191	-0.41	0.0341	0.0669	9.17	8.77	0	-4.53	4.42e-16	7.79e-15	5.18	0.65	-1
15299	Cnnm1	chr19	43463868	43464368	23432	-0.17	0.451	0.563	7.45	7.29	0	-4.52	8.24e-15	1.26e-13	5.18	0.65	-1
15300	Antxr1	chr6	87293364	87293864	41957	-0.31	0.177	0.27	7.31	7	0	-4.57	3.48e-16	6.18e-15	5.22	0.65	-1
15301	Mkl2	chr16	13414515	13415015	158034	-0.85	0.000101	0.000304	8.02	7.16	0	-4.62	1.99e-17	4.05e-16	5.27	0.65	-1
15302	Adi1	chr12	28697783	28698283	22552	0.02	0.906	0.937	8.1	8.12	0	-4.66	7e-18	1.49e-16	5.31	0.65	-1
15303	Tgfbr3	chr5	107283832	107284332	5297	-0.85	5.38e-05	0.000167	7.58	6.74	0	-4.71	1.31e-18	2.99e-17	5.36	0.65	-1
15304	Scn3a	chr2	65557702	65558202	9425	0.05	0.781	0.844	8.39	8.45	0	-4.78	1.05e-18	2.44e-17	5.43	0.65	-1
15305	Cxcr5	chr9	44581359	44581859	-19482	-0.57	0.00311	0.00757	8.18	7.61	0	-4.89	2.52e-17	5.08e-16	5.54	0.65	-1
15306	Slc25a33	chr4	149780510	149781010	-6233	-0.53	0.0214	0.0443	9.03	8.49	0	-4.93	1.73e-21	5.28e-20	5.58	0.65	-1
15307	Gm6673	chr5	17296527	17297027	-68593	0.63	0.00374	0.00897	8.66	9.3	0	-5	2.31e-22	7.69e-21	5.65	0.65	-1
15308	Nrn1	chr13	36683574	36684074	51057	-0.52	0.0402	0.0774	7.59	7.07	0	-5.01	3.43e-19	8.35e-18	5.66	0.65	-1
15309	Ccdc126	chr6	49331929	49332429	12655	-0.58	0.00361	0.00869	7.91	7.33	0	-5.03	1.23e-16	2.29e-15	5.69	0.65	-1
15310	Raf1	chr6	115666587	115667087	9548	0.07	0.7	0.78	8.77	8.84	0	-5.12	1.9e-24	7.85e-23	5.77	0.65	-1
15311	Serpind1	chr16	17345445	17345945	14074	0.3	0.114	0.189	7.98	8.28	0	-5.18	1.24e-24	5.19e-23	5.83	0.65	-1
15312	Fabp5	chr3	10016738	10017238	4190	-0.81	1.32e-05	4.39e-05	8.78	7.97	0	-5.24	1.91e-26	9.5e-25	5.89	0.65	-1
15313	Gm48425	chr10	96125708	96126208	3534	-0.19	0.325	0.438	8.13	7.94	0	-5.35	7.8e-29	4.92e-27	6	0.65	-1
15314	Trim2	chr3	84388480	84388980	-81603	-0.4	0.0485	0.0912	8.49	8.09	0	-5.57	3.08e-32	2.64e-30	6.22	0.65	-1
15315	Ddx58	chr4	40205448	40205948	33880	-0.76	0.000102	0.000306	9.23	8.47	0	-5.63	6.7e-35	7.17e-33	6.29	0.65	-1
15316	Tox	chr4	6945972	6946472	45085	-0.31	0.0783	0.138	9.38	9.06	0	-5.71	1.13e-33	1.09e-31	6.36	0.65	-1
15317	Kif21b	chr1	136134998	136135498	3609	-0.41	0.0325	0.0641	8.79	8.38	0	-5.88	3.2e-41	5.85e-39	6.53	0.65	-1
15318	Wdr19	chr5	65194324	65194824	-4872	0.85	6.74e-05	0.000207	7.08	7.93	0	1.01	0.383	0.544	-0.02	0.99	0
15319	Spred2	chr11	19979281	19979781	54906	0.93	9.32e-05	0.000281	7.22	8.14	0	1.01	0.383	0.544	-0.02	0.99	0
15320	Gm45207	chr7	49314844	49315344	-252263	0.85	0.000169	0.000493	6.58	7.43	0	1.01	0.383	0.544	-0.02	0.99	0
15321	Gm48658	chr10	94567822	94568322	84730	0.89	0.000247	0.000706	6.65	7.54	0	1.01	0.383	0.544	-0.02	0.99	0
15322	Gja10	chr4	32430960	32431460	171300	0.99	0.000355	0.000991	5.67	6.67	0	1.01	0.383	0.544	-0.02	0.99	0
15323	Gm15899	chr8	122676942	122677442	6397	0.76	0.000616	0.00166	6.77	7.54	0	1.01	0.383	0.544	-0.02	0.99	0
15324	Dlx1	chr2	71529465	71529965	1352	0.74	0.000637	0.00172	6.86	7.6	0	1.01	0.383	0.544	-0.02	0.99	0
15325	Cxcl12	chr6	117173836	117174336	5301	0.94	0.000692	0.00186	5.29	6.24	0	1.01	0.383	0.544	-0.02	0.99	0
15326	Havcr2	chr11	46454604	46455104	0	-0.8	0.000871	0.00231	7.03	6.23	0	1.01	0.383	0.544	-0.02	0.99	0
15327	Gm37009	chr3	65515787	65516287	-9150	0.83	0.000966	0.00254	6.27	7.1	0	1.01	0.383	0.544	-0.02	0.99	0
15328	Fam198a	chr9	121947718	121948218	-2770	0.77	0.00224	0.00558	5.75	6.52	0	1.01	0.383	0.544	-0.02	0.99	0
15329	Nckap5	chr1	126661821	126662321	168478	0.74	0.00282	0.00692	6.25	6.99	0	1.01	0.383	0.544	-0.02	0.99	0
15330	Gm10362	chr15	73442288	73442788	-13378	0.86	0.00334	0.00809	5.69	6.55	0	1.01	0.383	0.544	-0.02	0.99	0
15331	Gm17796	chr1	131199982	131200482	-16395	-0.63	0.00465	0.011	7.7	7.07	0	1.01	0.383	0.544	-0.02	0.99	0
15332	Gm15544	chr7	80457216	80457716	28006	-0.81	0.0061	0.0141	6.53	5.72	0	1.01	0.383	0.544	-0.02	0.99	0
15333	Pard6b	chr2	168045732	168046232	-34772	0.64	0.00633	0.0146	7.01	7.65	0	1.01	0.383	0.544	-0.02	0.99	0
15334	Shisa8	chr15	82212034	82212534	281	0.56	0.00945	0.0211	6.97	7.53	0	1.01	0.383	0.544	-0.02	0.99	0
15335	Maf	chr8	115885039	115885539	-177245	0.82	0.00999	0.0222	5.62	6.44	0	1.01	0.383	0.544	-0.02	0.99	0
15336	Supt20	chr3	54668551	54669051	-23756	0.68	0.0143	0.0308	5.39	6.07	0	1.01	0.383	0.544	-0.02	0.99	0
15337	Gm17571	chr9	13563391	13563891	-116638	0.48	0.0148	0.0317	7.86	8.34	0	1.01	0.383	0.544	-0.02	0.99	0
15338	Gm49206	chr15	7555812	7556312	19930	-0.56	0.0177	0.0373	7.13	6.57	0	1.01	0.383	0.544	-0.02	0.99	0
15339	Gm11111	chr5	98550817	98551317	-1378	0.79	0.021	0.0435	6.1	6.89	0	1.01	0.383	0.544	-0.02	0.99	0
15340	Nek6	chr2	38536282	38536782	24639	0.45	0.0254	0.0517	8.49	8.94	0	1.01	0.383	0.544	-0.02	0.99	0
15341	Ntm	chr9	29673848	29674348	288793	0.65	0.0314	0.0622	5.29	5.94	0	1.01	0.383	0.544	-0.02	0.99	0
15342	Slc8b1	chr5	120517510	120518010	6342	0.49	0.0372	0.0722	7.25	7.74	0	1.01	0.383	0.544	-0.02	0.99	0
15343	B130006D01Rik	chr11	95737742	95738242	14155	0.5	0.0396	0.0763	6.63	7.13	0	1.01	0.383	0.544	-0.02	0.99	0
15344	Otogl	chr10	107949881	107950381	-37747	0.56	0.0496	0.0929	5.52	6.08	0	1.01	0.383	0.544	-0.02	0.99	0
15345	Gm11400	chr11	3151253	3151753	-298	0.34	0.0668	0.12	9.14	9.48	0	1.01	0.383	0.544	-0.02	0.99	0
15346	Gadd45g	chr13	52100165	52100665	253487	0.4	0.1	0.169	6.5	6.9	0	1.01	0.383	0.544	-0.02	0.99	0
15347	Bdkrb2	chr12	105562861	105563361	0	-0.39	0.123	0.201	6.63	6.25	0	1.01	0.383	0.544	-0.02	0.99	0
15348	Syf2	chr4	135018019	135018519	87121	0.32	0.17	0.262	6.41	6.73	0	1.01	0.383	0.544	-0.02	0.99	0
15349	Pbx1	chr1	168323687	168324187	108083	-0.3	0.189	0.285	6.71	6.41	0	1.01	0.383	0.544	-0.02	0.99	0
15350	Rab4a	chr8	123729823	123730323	-75662	0.29	0.203	0.302	6.74	7.02	0	1.01	0.383	0.544	-0.02	0.99	0
15351	Gm18514	chr10	62682993	62683493	13190	0.3	0.237	0.342	5.84	6.14	0	1.01	0.383	0.544	-0.02	0.99	0
15352	Gm6207	chrX	135091017	135091517	31467	-0.3	0.248	0.354	6.05	5.75	0	1.01	0.383	0.544	-0.02	0.99	0
15353	Ttc30a1	chr2	76064038	76064538	-82071	-0.25	0.349	0.463	6.54	6.29	0	1.01	0.383	0.544	-0.02	0.99	0
15354	Alpi	chr1	87098549	87099049	2557	0.2	0.353	0.466	6.78	6.98	0	1.01	0.383	0.544	-0.02	0.99	0
15355	Rai2	chrX	161717134	161717634	65	0.2	0.373	0.487	7.11	7.32	0	1.01	0.383	0.544	-0.02	0.99	0
15356	Gm8277	chr13	36447860	36448360	110705	-0.25	0.382	0.496	6.01	5.76	0	1.01	0.383	0.544	-0.02	0.99	0
15357	Lrrfip1	chr1	90998677	90999177	0	0.16	0.441	0.554	7.11	7.27	0	1.01	0.383	0.544	-0.02	0.99	0
15358	Dlg4	chr11	70029078	70029578	12136	0.19	0.475	0.586	6.72	6.91	0	1.01	0.383	0.544	-0.02	0.99	0
15359	Tnfrsf13c	chr15	82224144	82224644	0	-0.17	0.523	0.63	6.28	6.11	0	1.01	0.383	0.544	-0.02	0.99	0
15360	Psap	chr10	60262308	60262808	-14819	-0.12	0.742	0.813	6.03	5.91	0	1.01	0.383	0.544	-0.02	0.99	0
15361	Smpd5	chr15	76287615	76288115	-6233	0.08	0.754	0.823	6.37	6.45	0	1.01	0.383	0.544	-0.02	0.99	0
15362	Gm49537	chr15	81212936	81213436	-3776	0.07	0.761	0.829	6.5	6.57	0	1.01	0.383	0.544	-0.02	0.99	0
15363	Ncor1	chr11	62466597	62467097	-8056	0.06	0.777	0.841	6.99	7.05	0	1.01	0.383	0.544	-0.02	0.99	0
15364	Col9a2	chr4	121028600	121029100	-10285	0.03	0.896	0.929	6.8	6.83	0	1.01	0.383	0.544	-0.02	0.99	0
15365	Scamp1	chr13	94190299	94190799	95058	0.01	0.927	0.951	7.38	7.39	0	1.01	0.383	0.544	-0.02	0.99	0
15366	AC134540.1	chr18	8911573	8912073	-55671	-0.95	0.000125	0.000371	7.27	6.32	0	0.48	0.661	0.795	0.51	0.99	0
15367	AC122016.1	chr16	72687580	72688080	-315139	0.68	0.00454	0.0107	6.24	6.92	0	0.48	0.661	0.795	0.51	0.99	0
15368	Gm9949	chr18	62189173	62189673	9047	-0.7	0.00638	0.0147	6.66	5.96	0	0.48	0.661	0.795	0.51	0.99	0
15369	Psmg1	chr16	95955664	95956164	34796	-0.49	0.03	0.0599	6.91	6.42	0	0.48	0.661	0.795	0.51	0.99	0
15370	AC132099.1	chr16	90014973	90015473	-74510	0.47	0.0582	0.107	5.9	6.37	0	0.48	0.661	0.795	0.51	0.99	0
15371	Gm7525	chr10	12548497	12548997	-297091	0.3	0.268	0.377	6.74	7.04	0	0.48	0.661	0.795	0.51	0.99	0
15372	Gramd3	chr18	56421729	56422229	-9903	0.18	0.496	0.605	6.8	6.98	0	0.48	0.661	0.795	0.51	0.99	0
15373	Gm4529	chr14	121628507	121629007	104963	-0.02	0.865	0.908	7.27	7.26	0	0.48	0.661	0.795	0.51	0.99	0
15374	Mvb12b	chr2	33852946	33853446	34500	0.98	1.99e-05	6.51e-05	6.35	7.33	0	0.38	0.663	0.796	0.61	0.99	0
15375	Cftr	chr6	18210893	18211393	40206	-0.96	7.22e-05	0.000221	6.65	5.69	0	0.38	0.663	0.796	0.61	0.99	0
15376	Gm48859	chr14	14294438	14294938	8173	-0.91	0.00154	0.00393	7	6.09	0	0.38	0.663	0.796	0.61	0.99	0
15377	Card9	chr2	26360729	26361229	0	-0.71	0.00281	0.00689	6.68	5.98	0	0.38	0.663	0.796	0.61	0.99	0
15378	Tc2n	chr12	101739897	101740397	-21374	0.61	0.00359	0.00866	7.22	7.83	0	0.38	0.663	0.796	0.61	0.99	0
15379	Gm5854	chr14	102306306	102306806	-323543	0.68	0.00449	0.0106	6.05	6.73	0	0.38	0.663	0.796	0.61	0.99	0
15380	Lhx5	chr5	120423965	120424465	-7234	0.67	0.0245	0.0499	5.25	5.92	0	0.38	0.663	0.796	0.61	0.99	0
15381	Gm6781	chr14	18463144	18463644	-67719	0.48	0.0993	0.168	6.23	6.71	0	0.38	0.663	0.796	0.61	0.99	0
15382	Il7	chr3	7569943	7570443	43317	-0.38	0.114	0.188	6.5	6.13	0	0.38	0.663	0.796	0.61	0.99	0
15383	Rnf115	chr3	96751542	96752042	23878	0.42	0.211	0.312	5.31	5.73	0	0.38	0.663	0.796	0.61	0.99	0
15384	Rdh8	chr9	20842594	20843094	24091	0.21	0.53	0.637	5.83	6.03	0	0.38	0.663	0.796	0.61	0.99	0
15385	Gm6081	chr13	28662262	28662762	-151030	0.95	3.8e-05	0.000121	6.12	7.08	0	0.1	0.944	0.972	0.89	0.99	0
15386	Pdcl3	chr1	39042140	39042640	56532	0.99	0.000172	0.0005	5.41	6.4	0	0.1	0.944	0.972	0.89	0.99	0
15387	Olfr412	chr11	74465645	74466145	103576	0.94	0.000615	0.00166	5.75	6.69	0	0.1	0.944	0.972	0.89	0.99	0
15388	Btg1	chr10	96630118	96630618	13112	0.74	0.00262	0.00645	5.96	6.7	0	0.1	0.944	0.972	0.89	0.99	0
15389	Lhfpl2	chr13	94134401	94134901	76605	0.65	0.0311	0.0618	7.45	8.1	0	0.1	0.944	0.972	0.89	0.99	0
15390	2610024D14Rik	chr11	21119486	21119986	19952	0.52	0.0312	0.062	6.87	7.39	0	0.1	0.944	0.972	0.89	0.99	0
15391	Gm18904	chr10	119100445	119100945	10103	0.56	0.0391	0.0754	5.74	6.3	0	0.1	0.944	0.972	0.89	0.99	0
15392	Gm14730	chrX	71150666	71151166	-45961	0.42	0.0722	0.128	7.53	7.96	0	0.1	0.944	0.972	0.89	0.99	0
15393	2020-03-10	chr11	105402188	105402688	54047	0.06	0.779	0.843	7.15	7.22	0	0.1	0.944	0.972	0.89	0.99	0
15394	Apc2	chr10	80304825	80305325	8848	0.04	0.927	0.951	6.7	6.74	0	0.1	0.944	0.972	0.89	0.99	0
15395	Rpl35a-ps2	chr1	181247133	181247633	-4813	-0.03	0.955	0.97	6.82	6.79	0	0.1	0.944	0.972	0.89	0.99	0
15396	Aqp12	chr1	93006007	93006507	0	0.76	0.00717	0.0164	5.41	6.18	0	0.01	0.946	0.972	0.98	0.99	0
15397	Rpl36-ps2	chr11	76571019	76571519	-29800	0.12	0.615	0.711	7.14	7.25	0	0.01	0.946	0.972	0.98	0.99	0
15398	Gm10293	chr3	52731873	52732373	119038	0.99	0.000494	0.00135	4.99	5.98	0	-0.06	0.948	0.972	1.05	0.99	0
15399	Lgr5	chr10	115587198	115587698	82	0.62	0.00415	0.00989	7.64	8.26	0	-0.06	0.948	0.972	1.05	0.99	0
15400	Tln2	chr9	67544755	67545255	14448	0.77	0.00592	0.0137	6.35	7.12	0	-0.06	0.948	0.972	1.05	0.99	0
15401	Acer2	chr4	86911938	86912438	37542	0.69	0.0109	0.0241	5.57	6.27	0	-0.06	0.948	0.972	1.05	0.99	0
15402	Clns1a	chr7	97679198	97679698	-16936	-0.23	0.352	0.466	6.08	5.84	0	-0.06	0.948	0.972	1.05	0.99	0
15403	Scin	chr12	40133700	40134200	28	0.2	0.401	0.515	7.5	7.71	0	-0.06	0.948	0.972	1.05	0.99	0
15404	Fam167b	chr4	129577067	129577567	982	-0.18	0.503	0.612	6.71	6.54	0	-0.06	0.948	0.972	1.05	0.99	0
15405	Tcim	chr8	24437671	24438171	813	0.73	0.003	0.00733	6.05	6.79	0	-0.21	0.802	0.897	1.2	0.99	0
15406	Kcnip3	chr2	127508191	127508691	13403	0.56	0.0345	0.0677	5.91	6.47	0	-0.21	0.802	0.897	1.2	0.99	0
15407	Cdhr3	chr12	33118701	33119201	-25826	0.43	0.0479	0.0902	6.73	7.16	0	-0.21	0.802	0.897	1.2	0.99	0
15408	Celf5	chr10	81483915	81484415	-1206	0.41	0.169	0.261	5.67	6.08	0	-0.21	0.802	0.897	1.2	0.99	0
15409	Gm10812	chr10	44038083	44038583	33929	0.25	0.25	0.357	6.67	6.92	0	-0.21	0.802	0.897	1.2	0.99	0
15410	Dlgap1	chr17	70409736	70410236	440663	0.21	0.353	0.467	6.48	6.69	0	-0.21	0.802	0.897	1.2	0.99	0
15411	Gm30646	chr7	30431745	30432245	-299	0.26	0.394	0.508	5.69	5.95	0	-0.21	0.802	0.897	1.2	0.99	0
15412	Gm13521	chr2	52220067	52220567	141928	0.17	0.524	0.631	5.75	5.93	0	-0.21	0.802	0.897	1.2	0.99	0
15413	Adgrl1	chr8	83893858	83894358	-5747	-0.12	0.646	0.736	6.94	6.82	0	-0.21	0.802	0.897	1.2	0.99	0
15414	Impad1	chr4	4784309	4784809	8546	0.64	0.0202	0.0419	6.07	6.71	0	-0.4	0.795	0.892	1.39	0.99	0
15415	Gm19774	chr18	38684370	38684870	-29530	0.61	0.0218	0.045	6.74	7.34	0	-0.4	0.795	0.892	1.39	0.99	0
15416	Soat2	chr15	102156853	102157353	6327	0.58	0.0809	0.141	5.74	6.31	0	-0.4	0.795	0.892	1.39	0.99	0
15417	Slc3a1	chr17	85018798	85019298	-9078	-0.35	0.0889	0.153	7.69	7.34	0	-0.4	0.795	0.892	1.39	0.99	0
15418	Lin28b	chr10	45486056	45486556	0	0.7	0.00129	0.00333	6.56	7.26	0	-0.46	0.59	0.739	1.45	0.99	0
15419	Tmsb15b2	chrX	136957790	136958290	17207	0.63	0.00514	0.0121	6.65	7.28	0	-0.46	0.59	0.739	1.45	0.99	0
15420	Zcchc12	chrX	36195708	36196208	0	-0.67	0.00837	0.0189	6.43	5.76	0	-0.46	0.59	0.739	1.45	0.99	0
15421	Gm37688	chr1	191509780	191510280	32449	0.5	0.0483	0.0908	5.72	6.22	0	-0.46	0.59	0.739	1.45	0.99	0
15422	Ptprs	chr17	56487575	56488075	-11092	0.45	0.0541	0.1	6.83	7.28	0	-0.46	0.59	0.739	1.45	0.99	0
15423	Slc2a9	chr5	38479951	38480451	22692	0.38	0.0849	0.147	7.4	7.78	0	-0.46	0.59	0.739	1.45	0.99	0
15424	Ccl9	chr11	83556303	83556803	21833	0.14	0.492	0.602	6.57	6.71	0	-0.46	0.59	0.739	1.45	0.99	0
15425	Nrxn2	chr19	6427949	6428449	9218	0.02	0.897	0.93	6.71	6.72	0	-0.46	0.59	0.739	1.45	0.99	0
15426	Kcng3	chr17	83582515	83583015	48880	0.62	0.00334	0.00809	7.23	7.85	0	-0.52	0.587	0.737	1.51	0.99	0
15427	Tmem177	chr1	119919215	119919715	-6007	-0.53	0.156	0.244	6	5.47	0	-0.52	0.587	0.737	1.51	0.99	0
15428	Il34	chr8	110802983	110803483	2441	-0.09	0.763	0.831	7.64	7.55	0	-0.52	0.587	0.737	1.51	0.99	0
15429	Gm11443	chr11	85925376	85925876	-24619	0.75	0.00191	0.00481	6.52	7.27	0	-0.67	0.424	0.587	1.66	0.99	0
15430	Ifitm3	chr7	141008200	141008700	2070	-0.66	0.0568	0.105	6.67	6	0	-0.67	0.424	0.587	1.66	0.99	0
15431	Gm10048	chr5	49090110	49090610	-161876	-0.39	0.0581	0.107	7.39	6.99	0	-0.67	0.582	0.732	1.66	0.99	0
15432	Wwox	chr8	115070136	115070636	630481	0.25	0.272	0.381	6.32	6.57	0	-0.67	0.424	0.587	1.66	0.99	0
15433	Cpe	chr8	64596975	64597475	95579	0.21	0.459	0.57	6.17	6.38	0	-0.67	0.424	0.587	1.66	0.99	0
15434	Slc8a1	chr17	81669343	81669843	68534	-0.13	0.571	0.672	7.41	7.28	0	-0.67	0.424	0.587	1.66	0.99	0
15435	Gm49220	chr14	99439956	99440456	-1201	0.17	0.604	0.701	6.11	6.28	0	-0.67	0.582	0.732	1.66	0.99	0
15436	Gm47773	chr19	36375198	36375698	13855	-0.45	0.095	0.162	7.13	6.68	0	-0.72	0.42	0.583	1.71	0.99	0
15437	Gm48300	chr13	119661359	119661859	-5501	0.38	0.19	0.287	6.41	6.79	0	-0.77	0.418	0.581	1.76	0.99	0
15438	Lrrc1	chr9	77530328	77530828	14042	0.62	0.00887	0.0199	6.55	7.16	0	-0.82	0.417	0.579	1.81	0.99	0
15439	Arhgap18	chr10	26854591	26855091	101170	0.86	0.000389	0.00108	6.8	7.66	0	-0.86	0.416	0.579	1.85	0.99	0
15440	Hivep2	chr10	14027690	14028190	61615	0.4	0.198	0.297	5.95	6.35	0	-0.86	0.416	0.579	1.85	0.99	0
15441	Gm47497	chr9	78700608	78701108	64492	-0.31	0.242	0.348	6.07	5.75	0	-0.86	0.299	0.452	1.85	0.99	0
15442	Fgf4	chr7	144846110	144846610	-757	-0.23	0.386	0.5	6.65	6.42	0	-0.86	0.299	0.452	1.85	0.99	0
15443	Nrxn3	chr12	88992097	88992597	269221	-0.14	0.498	0.607	6.55	6.41	0	-0.86	0.299	0.452	1.85	0.99	0
15444	Gm7812	chr6	93757331	93757831	-107106	-0.14	0.524	0.631	6.45	6.31	0	-0.86	0.299	0.452	1.85	0.99	0
15445	Socs5	chr17	87157631	87158131	49952	-0.12	0.557	0.66	7.13	7.01	0	-0.86	0.299	0.452	1.85	0.99	0
15446	Sorcs2	chr5	36427596	36428096	-29457	0.42	0.0958	0.163	5.98	6.39	0	-0.9	0.415	0.578	1.89	0.99	0
15447	Pik3c2g	chr6	139588341	139588841	1120	0.28	0.151	0.238	7.42	7.71	0	-0.9	0.415	0.578	1.89	0.99	0
15448	Gm2448	chr8	8440841	8441341	14088	0.18	0.495	0.605	6.37	6.55	0	-0.9	0.295	0.447	1.89	0.99	0
15449	Eepd1	chr9	25493896	25494396	12349	0.56	0.0328	0.0648	6.91	7.47	0	-0.95	0.292	0.444	1.93	0.99	0
15450	Sstr4	chr2	148395654	148396154	310	-0.34	0.147	0.233	6.96	6.63	0	-0.95	0.292	0.444	1.93	0.99	0
15451	Itga10	chr3	96645201	96645701	0	0.26	0.287	0.397	6.43	6.69	0	-0.99	0.291	0.442	1.98	0.99	0
15452	Usp6nl	chr2	6720924	6721424	398257	-0.9	0.000121	0.00036	7.61	6.72	0	-1.02	0.209	0.346	2.01	0.99	0
15453	Sh3pxd2a	chr19	47491673	47492173	-27262	0.58	0.0849	0.147	7.45	8.03	0	-1.02	0.209	0.346	2.01	0.99	0
15454	AC096777.2	chr17	86610168	86610668	74828	0.68	0.00681	0.0156	6.26	6.94	0	-1.03	0.29	0.441	2.02	0.99	0
15455	Mpped2	chr2	106650169	106650669	-42600	0.45	0.0419	0.0803	6.77	7.22	0	-1.03	0.29	0.441	2.02	0.99	0
15456	Ush2a	chr1	187997543	187998043	-263980	0.24	0.248	0.355	7	7.24	0	-1.03	0.29	0.441	2.02	0.99	0
15457	Tgoln1	chr6	72698882	72699382	-81882	0.56	0.0292	0.0585	6.56	7.12	0	-1.06	0.204	0.339	2.05	0.99	0
15458	Gm43704	chr5	139936389	139936889	26902	-0.21	0.337	0.45	7.14	6.94	0	-1.06	0.204	0.339	2.05	0.99	0
15459	Szrd1	chr4	141129146	141129646	10129	0.92	1.11e-05	3.72e-05	7.09	8.01	0	-1.1	0.201	0.335	2.09	0.99	0
15460	Tmbim1	chr1	74322747	74323247	-17125	0.98	0.00123	0.00319	5.99	6.97	0	-1.1	0.291	0.442	2.09	0.99	0
15461	Scml2	chrX	161162472	161162972	45279	0.51	0.0262	0.053	6.33	6.84	0	-1.1	0.201	0.335	2.09	0.99	0
15462	Gad1	chr2	70567256	70567756	14184	0.56	0.0288	0.0578	6.33	6.9	0	-1.1	0.201	0.335	2.09	0.99	0
15463	Erlin1	chr19	44067276	44067776	2009	0.23	0.311	0.424	6.81	7.04	0	-1.1	0.291	0.442	2.09	0.99	0
15464	Gm9833	chr3	10077058	10077558	-10552	-0.87	0.00329	0.00798	6.65	5.78	0	-1.14	0.199	0.333	2.13	0.99	0
15465	Gm48507	chr10	96722427	96722927	10620	0.42	0.0228	0.0467	8.5	8.91	0	-1.14	0.199	0.333	2.13	0.99	0
15466	Gm8503	chrX	75155568	75156068	0	-0.54	0.0833	0.145	6.46	5.92	0	-1.14	0.199	0.333	2.13	0.99	0
15467	Map6d1	chr16	20240957	20241457	0	0.58	0.0101	0.0225	6.47	7.05	0	-1.17	0.199	0.332	2.16	0.99	0
15468	Gys2	chr6	142459236	142459736	13373	0.37	0.124	0.202	6.02	6.39	0	-1.17	0.145	0.26	2.16	0.99	0
15469	Pcnx	chr12	81933422	81933922	73399	0.17	0.475	0.586	6.92	7.08	0	-1.17	0.199	0.332	2.16	0.99	0
15470	Srr	chr11	74946319	74946819	-20371	-0.03	0.985	0.99	5.66	5.63	0	-1.17	0.199	0.332	2.16	0.99	0
15471	Reep1	chr6	71707528	71708028	0	0.17	0.422	0.534	6.78	6.95	0	-1.21	0.139	0.251	2.2	0.99	0
15472	Gm10728	chr3	51830967	51831467	77349	0.61	0.00145	0.00371	7.72	8.33	0	-1.24	0.136	0.247	2.23	0.99	0
15473	Gm5819	chr18	8694129	8694629	30	-0.59	0.00349	0.00842	7.71	7.12	0	-1.24	0.136	0.247	2.23	0.99	0
15474	Ndufa11b	chr16	22061609	22062109	8099	0.6	0.0152	0.0325	5.95	6.56	0	-1.24	0.2	0.334	2.23	0.99	0
15475	Mcidas	chr13	112998771	112999271	4926	0.38	0.057	0.105	7.72	8.1	0	-1.24	0.136	0.247	2.23	0.99	0
15476	Entpd3	chr9	120539563	120540063	0	0.37	0.0756	0.133	7.95	8.32	0	-1.24	0.136	0.247	2.23	0.99	0
15477	Ncor2	chr5	125164776	125165276	13943	0.21	0.328	0.441	7.09	7.29	0	-1.24	0.136	0.247	2.23	0.99	0
15478	Inpp5a	chr7	139392758	139393258	3649	0.91	1.84e-05	6.05e-05	6.85	7.76	0	-1.28	0.135	0.246	2.27	0.99	0
15479	Enpp3	chr10	24835912	24836412	6411	0.18	0.452	0.564	7.15	7.32	0	-1.28	0.135	0.246	2.27	0.99	0
15480	Schip1	chr3	68045715	68046215	-18587	0.14	0.576	0.677	6.28	6.42	0	-1.28	0.203	0.337	2.27	0.99	0
15481	St6gal1	chr16	23231372	23231872	6632	0.84	0.00025	0.000712	7.15	7.99	0	-1.31	0.101	0.195	2.3	0.99	0
15482	Cep68	chr11	20231158	20231658	17771	0.8	0.000908	0.0024	6.54	7.34	0	-1.31	0.101	0.195	2.3	0.99	0
15483	Rprd1b	chr2	158071251	158071751	42754	0.84	0.00103	0.00269	6.29	7.13	0	-1.31	0.134	0.244	2.3	0.99	0
15484	Rasl11b	chr5	74250879	74251379	55593	0.38	0.15	0.236	6.5	6.87	0	-1.31	0.134	0.244	2.3	0.99	0
15485	Pitx2	chr3	129213610	129214110	13732	0.14	0.463	0.574	7.69	7.84	0	-1.31	0.134	0.244	2.3	0.99	0
15486	Rasd2	chr8	75215901	75216401	1957	-0.02	0.917	0.944	7.33	7.31	0	-1.31	0.134	0.244	2.3	0.99	0
15487	Rap1gap	chr4	137681401	137681901	16675	0.57	0.00951	0.0212	7.24	7.81	0	-1.34	0.134	0.244	2.33	0.99	0
15488	Cd47	chr16	49839679	49840179	39146	-0.11	0.547	0.651	7.61	7.5	0	-1.34	0.0949	0.185	2.33	0.99	0
15489	Ift81	chr5	122621443	122621943	-6925	-0.06	0.743	0.814	7.03	6.97	0	-1.37	0.0918	0.18	2.36	0.99	0
15490	Mup6	chr4	59990937	59991437	26643	-0.01	0.906	0.937	7.3	7.29	0	-1.37	0.0918	0.18	2.36	0.99	0
15491	Rnf207	chr4	152313305	152313805	5188	-0.01	0.97	0.98	7.55	7.54	0	-1.37	0.0918	0.18	2.36	0.99	0
15492	Gm48049	chr13	98570849	98571349	13088	0.72	0.00906	0.0203	5.35	6.07	0	-1.4	0.136	0.247	2.39	0.99	0
15493	Gm38007	chr3	8766714	8767214	93304	0.32	0.086	0.149	8.22	8.53	0	-1.4	0.09	0.177	2.39	0.99	0
15494	Tbcel	chr9	42520445	42520945	-12636	0.29	0.179	0.273	6.71	7	0	-1.4	0.09	0.177	2.39	0.99	0
15495	C530008M17Rik	chr5	76657461	76657961	949	0.22	0.373	0.487	6.7	6.91	0	-1.4	0.09	0.177	2.39	0.99	0
15496	Abcb4	chr5	8893605	8894105	0	0.58	0.00572	0.0133	7.17	7.75	0	-1.43	0.142	0.255	2.42	0.99	0
15497	Ipo4	chr14	55629275	55629775	6182	0.46	0.0865	0.15	6.11	6.58	0	-1.43	0.0892	0.176	2.42	0.99	0
15498	Fbxo7	chr10	86138889	86139389	116917	-0.96	5.88e-05	0.000182	7	6.03	0	-1.46	0.0889	0.175	2.45	0.99	0
15499	Cadm1	chr9	47265802	47266302	-263871	0.9	1.38e-05	4.6e-05	6.9	7.8	0	-1.49	0.0893	0.176	2.48	0.99	0
15500	Tpd52	chr3	8993546	8994046	10677	0.92	0.00136	0.00351	6.73	7.65	0	-1.49	0.0614	0.129	2.48	0.99	0
15501	Idh2	chr7	80129165	80129665	-13773	0.73	0.00271	0.00667	5.91	6.64	0	-1.49	0.0893	0.176	2.48	0.99	0
15502	Caprin1	chr2	103784538	103785038	12611	0.58	0.0276	0.0556	5.49	6.07	0	-1.49	0.0893	0.176	2.48	0.99	0
15503	Gm19637	chr1	54690561	54691061	123858	0.38	0.111	0.185	6.1	6.48	0	-1.49	0.0893	0.176	2.48	0.99	0
15504	Tmem163	chr1	127575433	127575933	103615	0.89	9.33e-05	0.000281	6.48	7.37	0	-1.52	0.0597	0.126	2.51	0.99	0
15505	Desi2	chr1	178217127	178217627	29710	-0.7	0.00131	0.00339	7.38	6.68	0	-1.52	0.0597	0.126	2.51	0.99	0
15506	Gm38041	chr3	85022657	85023157	129539	0.8	0.00177	0.00447	6.51	7.31	0	-1.52	0.0905	0.178	2.51	0.99	0
15507	Fam184a	chr10	53806645	53807145	-55522	-0.39	0.152	0.239	5.99	5.6	0	-1.54	0.0588	0.125	2.53	0.99	0
15508	Gm16044	chr7	128705676	128706176	12987	0.24	0.262	0.37	6.71	6.95	0	-1.54	0.0588	0.125	2.53	0.99	0
15509	Gm18733	chr17	35276424	35276924	2490	0.17	0.409	0.522	7.08	7.25	0	-1.57	0.0584	0.124	2.56	0.99	0
15510	Sh3pxd2a	chr19	47382197	47382697	81714	0.09	0.629	0.722	6.06	6.15	0	-1.57	0.0584	0.124	2.56	0.99	0
15511	Rps3a3	chr13	109265150	109265650	594547	0.06	0.791	0.853	7.71	7.77	0	-1.57	0.101	0.195	2.56	0.99	0
15512	Mmp15	chr8	95385997	95386497	33729	0.76	0.000332	0.000929	7.07	7.83	0	-1.6	0.0586	0.124	2.59	0.99	0
15513	Cited4	chr4	120698076	120698576	31504	0.75	0.0047	0.0111	6.5	7.24	0	-1.6	0.0411	0.092	2.59	0.99	0
15514	Tcea3	chr4	136260346	136260846	12617	0.34	0.222	0.324	6.17	6.51	0	-1.6	0.0586	0.124	2.59	0.99	0
15515	Adamts8	chr9	30942762	30943262	200	0.19	0.37	0.484	7.23	7.42	0	-1.6	0.0586	0.124	2.59	0.99	0
15516	Dtnb	chr12	3560562	3561062	-11319	0	0.964	0.976	6.98	6.97	0	-1.6	0.0586	0.124	2.59	0.99	0
15517	Myb	chr10	21160782	21161282	0	0.41	0.0521	0.0969	7.43	7.84	0	-1.62	0.0394	0.0888	2.61	0.99	0
15518	Katnal1	chr5	148956825	148957325	-27505	0.61	0.00798	0.0181	6.96	7.58	0	-1.65	0.0385	0.0871	2.64	0.99	0
15519	Pdgfc	chr3	81126980	81127480	90564	-0.57	0.0217	0.0448	6.83	6.26	0	-1.65	0.061	0.129	2.64	0.99	0
15520	Gns	chr10	121376117	121376617	11027	-0.58	0.0429	0.0819	7.58	7.01	0	-1.65	0.0385	0.0871	2.64	0.99	0
15521	Rxfp4	chr3	88632107	88632607	20535	0.16	0.448	0.56	6.77	6.94	0	-1.65	0.039	0.0881	2.64	0.99	0
15522	Gm9733	chr3	15264392	15264892	67410	-0.47	0.134	0.215	6.2	5.73	0	-1.7	0.0277	0.0654	2.69	0.99	0
15523	Vps13d	chr4	145209264	145209764	-14259	0.21	0.299	0.41	7.33	7.54	0	-1.7	0.038	0.0864	2.69	0.99	0
15524	Wwox	chr8	114629682	114630182	190027	-0.42	0.15	0.236	7.28	6.86	0	-1.72	0.0384	0.087	2.71	0.99	0
15525	Atf6	chr1	170844336	170844836	22935	-0.21	0.345	0.459	6.31	6.1	0	-1.72	0.026	0.062	2.71	0.99	0
15526	Kifc3	chr8	95165840	95166340	36472	0.07	0.768	0.834	8.48	8.55	0	-1.72	0.0384	0.087	2.71	0.99	0
15527	Foxp1	chr6	99284934	99285434	237287	0.36	0.117	0.193	6.53	6.89	0	-1.75	0.0394	0.0888	2.74	0.99	0
15528	Glra1	chr11	55607697	55608197	1	0.29	0.251	0.358	5.75	6.04	0	-1.75	0.0394	0.0888	2.74	0.99	0
15529	Gm17849	chr10	111214011	111214511	34059	-0.11	0.602	0.699	7.13	7.02	0	-1.75	0.0251	0.0603	2.74	0.99	0
15530	Hmgb3	chrX	71573082	71573582	17164	0.12	0.616	0.711	6.3	6.42	0	-1.75	0.0304	0.071	2.74	0.99	0
15531	Pkp4	chr2	59230615	59231115	69765	-0.17	0.702	0.782	6.22	6.05	0	-1.75	0.0251	0.0603	2.74	0.99	0
15532	Tmc5	chr7	118637373	118637873	40076	0	0.955	0.97	6.08	6.08	0	-1.79	0.0245	0.0591	2.78	0.99	0
15533	Ttc7	chr17	87326936	87327436	44050	0.35	0.137	0.219	7.4	7.75	0	-1.82	0.0172	0.0433	2.81	0.99	-1
15534	Fgg	chr3	82995332	82995832	-11892	0.33	0.104	0.174	7.98	8.3	0	-1.84	0.0163	0.0414	2.83	0.99	-1
15535	Abr	chr11	76623324	76623824	-1010	0.1	0.597	0.695	7.92	8.02	0	-1.84	0.0163	0.0414	2.83	0.99	-1
15536	Tbk1	chr10	121533127	121533627	53160	0.22	0.296	0.407	6.95	7.17	0	-1.86	0.0158	0.0404	2.85	0.99	-1
15537	Gm5523	chr1	13873870	13874370	-86991	0.42	0.0355	0.0695	8.17	8.59	0	-1.88	0.0289	0.068	2.87	0.99	0
15538	Cyp27b1	chr10	127049702	127050202	1452	0.41	0.048	0.0904	7.29	7.7	0	-1.88	0.0157	0.04	2.87	0.99	-1
15539	Sim2	chr16	94114770	94115270	29839	0.39	0.126	0.204	7.91	8.3	0	-1.9	0.0346	0.0797	2.89	0.99	0
15540	Vash2	chr1	190979033	190979533	0	0.74	0.000101	0.000302	8.39	9.14	0	-1.92	0.0106	0.0285	2.91	0.99	-1
15541	Nkd1	chr8	88544655	88545155	23301	0.48	0.0285	0.0572	7.31	7.79	0	-1.92	0.016	0.0407	2.91	0.99	-1
15542	Taf4b	chr18	14794285	14794785	11040	0.88	0.00206	0.00516	6.85	7.73	0	-1.93	0.0466	0.102	2.92	0.99	0
15543	Ifi44l	chr3	151762316	151762816	76	0.51	0.0116	0.0254	7.2	7.72	0	-1.95	0.0166	0.0421	2.94	0.99	-1
15544	Gm15754	chr5	118478167	118478667	-8300	-0.2	0.321	0.434	7.7	7.49	0	-1.97	0.00999	0.027	2.96	0.99	-1
15545	Gad1	chr2	70560931	70561431	7859	0.54	0.0238	0.0486	6.29	6.83	0	-1.99	0.00995	0.0269	2.98	0.99	-1
15546	Slc34a2	chr5	53105645	53106145	67564	0.21	0.362	0.476	5.92	6.14	0	-1.99	0.00771	0.0216	2.98	0.99	-1
15547	Zfhx3	chr8	108059438	108059938	116794	-0.02	0.937	0.958	5.92	5.9	0	-1.99	0.0209	0.0515	2.98	0.99	0
15548	Klhl36	chr8	119855546	119856046	-6220	0.66	0.00501	0.0118	6.85	7.51	0	-2.01	0.0101	0.0272	3	0.99	-1
15549	AC122253.3	chr17	80004779	80005279	-48747	-0.54	0.0596	0.109	7.05	6.51	0	-2.01	0.00696	0.0197	3	0.99	-1
15550	Gm27236	chr12	119981711	119982211	-18316	0.36	0.245	0.351	5.45	5.81	0	-2.01	0.0101	0.0272	3	0.99	-1
15551	Zfp715	chr7	43283154	43283654	29640	-0.01	0.986	0.991	6.06	6.05	0	-2.01	0.00696	0.0197	3	0.99	-1
15552	Cdh22	chr2	165234521	165235021	0	0.3	0.158	0.247	7.51	7.8	0	-2.03	0.0104	0.028	3.02	0.99	-1
15553	Adora2a	chr10	75299780	75300280	-16597	0.49	0.0186	0.0391	7.09	7.59	0	-2.04	0.00672	0.0191	3.03	0.99	-1
15554	Gm15595	chr6	18338232	18338732	43961	0.79	0.000744	0.00199	6.25	7.04	0	-2.06	0.0126	0.0331	3.05	0.99	-1
15555	Ubr3	chr2	69955581	69956081	58335	0.43	0.121	0.197	5.72	6.15	0	-2.06	0.0126	0.0331	3.05	0.99	-1
15556	Gp1bb	chr16	18620748	18621248	1155	0.9	0.000195	0.000564	6.49	7.38	0	-2.08	0.0046	0.0136	3.07	0.99	-1
15557	Hhat	chr1	192726929	192727429	43794	0.21	0.346	0.46	6.58	6.8	0	-2.08	0.0046	0.0136	3.07	0.99	-1
15558	Neurl1a	chr19	47177931	47178431	-389	-0.08	0.728	0.803	7.52	7.44	0	-2.08	0.0046	0.0136	3.07	0.99	-1
15559	Tsen2	chr6	115462908	115463408	-81256	0.36	0.113	0.187	7.25	7.61	0	-2.1	0.0065	0.0185	3.09	0.99	-1
15560	Usp6nl	chr2	6478251	6478751	155584	-0.3	0.142	0.226	7.69	7.4	0	-2.1	0.00424	0.0127	3.09	0.99	-1
15561	Cpt1a	chr19	3333210	3333710	9909	-0.14	0.597	0.695	6.91	6.77	0	-2.1	0.0082	0.0227	3.09	0.99	-1
15562	Gm5357	chr8	116115892	116116392	-372794	0.29	0.218	0.32	6.69	6.98	0	-2.12	0.00404	0.0121	3.11	0.99	-1
15563	Tac4	chr11	95251258	95251758	-9771	0.16	0.473	0.583	6.54	6.7	0	-2.12	0.00404	0.0121	3.11	0.99	-1
15564	Alx3	chr3	107605238	107605738	10207	0.66	0.0126	0.0274	5.81	6.47	0	-2.16	0.00395	0.0119	3.15	0.99	-1
15565	H3f3a	chr1	180793483	180793983	19960	0.11	0.575	0.676	8.34	8.45	0	-2.17	0.00691	0.0195	3.16	0.99	-1
15566	Rtl9	chrX	143098979	143099479	-115	-0.56	0.0376	0.0729	6.3	5.74	0	-2.23	0.00247	0.00777	3.22	0.99	-1
15567	Gm7701	chr18	24304107	24304607	46729	0.43	0.0975	0.165	6.5	6.93	0	-2.23	0.00538	0.0156	3.22	0.99	-1
15568	Trim2	chr3	84375778	84376278	-68901	-0.23	0.272	0.381	7.23	7	0	-2.26	0.0026	0.00814	3.25	0.99	-1
15569	Gm17131	chr5	127979473	127979973	100942	-0.07	0.732	0.806	6.95	6.88	0	-2.26	0.00166	0.00541	3.25	0.99	-1
15570	Helb	chr10	120125050	120125550	-12063	-0.37	0.0941	0.161	7.33	6.96	0	-2.28	0.0028	0.00869	3.27	0.99	-1
15571	Thnsl2	chr6	71164256	71164756	-19817	0.33	0.111	0.184	7.06	7.39	0	-2.28	0.00157	0.00517	3.27	0.99	-1
15572	Gm14111	chr2	146686132	146686632	69073	0.07	0.734	0.808	7.54	7.61	0	-2.28	0.00157	0.00517	3.27	0.99	-1
15573	Foxb1	chr9	69703848	69704348	56592	0.57	0.00531	0.0124	7.44	8.01	0	-2.29	0.00154	0.00508	3.28	0.99	-1
15574	Gm38076	chr1	4571624	4572124	-36338	0.15	0.451	0.563	8.62	8.77	0	-2.29	0.00319	0.00977	3.28	0.99	-1
15575	Prdm13	chr4	21688331	21688831	-2368	-0.05	0.893	0.927	7.11	7.06	0	-2.29	0.00148	0.0049	3.28	0.99	-1
15576	Hip1r	chr5	123986918	123987418	13290	0.73	0.000488	0.00134	7.68	8.42	0	-2.31	0.00397	0.0119	3.3	0.99	-1
15577	Nppc	chr1	86670137	86670637	0	0.64	0.00172	0.00436	7.98	8.62	0	-2.32	0.00274	0.00852	3.31	0.99	-1
15578	Atoh7	chr10	63122465	63122965	22814	-0.05	0.783	0.846	6.09	6.04	0	-2.32	0.00159	0.00522	3.31	0.99	-1
15579	Pde4dip	chr3	97823919	97824419	64288	0.17	0.433	0.545	8.36	8.53	0	-2.34	0.0017	0.00553	3.33	0.99	-1
15580	Smoc2	chr17	14279256	14279756	0	0.11	0.651	0.739	7.89	8.01	0	-2.34	0.0017	0.00553	3.33	0.99	-1
15581	Atxn1	chr13	45850582	45851082	113926	-0.27	0.205	0.305	6.84	6.57	0	-2.36	0.000963	0.00331	3.34	0.99	-1
15582	Mark1	chr1	185070019	185070519	-70449	-0.39	0.156	0.244	6.67	6.28	0	-2.37	0.00228	0.00723	3.36	0.99	-1
15583	Gm47560	chr10	82777850	82778350	-7945	0.69	0.000447	0.00123	7.61	8.3	0	-2.39	0.000973	0.00334	3.38	0.99	-1
15584	Mtss1	chr15	59075798	59076298	5707	0.74	0.00122	0.00317	7.63	8.37	0	-2.39	0.000973	0.00334	3.38	0.99	-1
15585	Nid2	chr14	19750948	19751448	0	0.32	0.129	0.208	7.47	7.8	0	-2.4	0.00103	0.0035	3.39	0.99	-1
15586	Meox1	chr11	101905043	101905543	-10669	0.23	0.28	0.39	6.92	7.15	0	-2.4	0.000638	0.00227	3.39	0.99	-1
15587	Plekha6	chr1	133180931	133181431	16721	0.34	0.134	0.215	7.57	7.92	0	-2.42	0.00113	0.00383	3.41	0.99	-1
15588	Gsk3b	chr16	38032213	38032713	-56288	0.64	0.013	0.0281	6.73	7.36	0	-2.46	0.00062	0.00221	3.45	0.99	-1
15589	Gm5364	chr9	43698306	43698806	15253	0.47	0.0448	0.0851	6.81	7.28	0	-2.46	0.000411	0.00152	3.45	0.99	-1
15590	Tgfbi	chr13	56609299	56609799	0	-0.07	0.718	0.795	8.26	8.2	0	-2.46	0.000411	0.00152	3.45	0.99	-1
15591	Lin7a	chr10	107362973	107363473	91287	0.81	0.0036	0.00868	6.17	6.98	0	-2.49	0.000772	0.00271	3.48	0.99	-1
15592	Marcks	chr10	37078414	37078914	60006	0.08	0.663	0.75	7.39	7.47	0	-2.5	0.00032	0.00121	3.49	0.99	-1
15593	Gm7831	chr16	90885739	90886239	-28941	0.79	0.000488	0.00134	7.41	8.2	0	-2.52	0.000375	0.0014	3.51	0.99	-1
15594	Jun	chr4	95153813	95154313	-101591	0.31	0.0955	0.163	8.92	9.23	0	-2.52	0.000269	0.00104	3.51	0.99	-1
15595	Gm13649	chr2	77481202	77481702	145843	-0.46	0.034	0.0668	7.14	6.68	0	-2.53	0.000242	0.000939	3.52	0.99	-1
15596	Rxra	chr2	27777652	27778152	101212	0.48	0.0451	0.0855	6.91	7.39	0	-2.58	0.000156	0.000625	3.57	0.99	-1
15597	Lipe	chr7	25393882	25394382	4328	-0.72	0.000498	0.00136	8.08	7.35	0	-2.61	0.000138	0.000561	3.6	0.99	-1
15598	Gm7812	chr6	93553301	93553801	96424	0.02	0.958	0.972	6.03	6.05	0	-2.61	0.000138	0.000561	3.6	0.99	-1
15599	Rhbdl2	chr4	123787468	123787968	0	0.42	0.0369	0.0717	8.67	9.09	0	-2.62	0.000402	0.00149	3.61	0.99	-1
15600	Il33	chr19	29940160	29940660	15046	0.38	0.0921	0.158	7.7	8.08	0	-2.64	0.000144	0.00058	3.63	0.99	-1
15601	Gm47057	chr13	99100373	99100873	-65525	0.39	0.148	0.234	6.87	7.26	0	-2.64	0.000102	0.000421	3.63	0.99	-1
15602	Gm16487	chr11	113191928	113192428	-275549	0	0.931	0.954	6.96	6.97	0	-2.65	9.11e-05	0.00038	3.64	0.99	-1
15603	Adk	chr14	21090304	21090804	37730	-0.97	3.55e-05	0.000113	6.96	5.98	0	-2.66	0.00136	0.00455	3.65	0.99	-1
15604	Zfp704	chr3	9562895	9563395	46690	-0.5	0.0315	0.0625	7.17	6.67	0	-2.67	0.000225	0.000875	3.66	0.99	-1
15605	Gm42533	chr5	135907256	135907756	-10770	0.3	0.176	0.269	7.49	7.79	0	-2.67	8.45e-05	0.000355	3.66	0.99	-1
15606	Psmg4	chr13	34239402	34239902	76438	0.53	0.0263	0.0531	7.3	7.83	0	-2.7	0.000473	0.00173	3.69	0.99	-1
15607	Mkks	chr2	136952203	136952703	-60814	0.24	0.186	0.281	8.59	8.83	0	-2.7	9.21e-05	0.000384	3.69	0.99	-1
15608	Dcstamp	chr15	39735182	39735682	-10248	-0.93	1.62e-05	5.34e-05	8.16	7.23	0	-2.71	5.38e-05	0.000234	3.7	0.99	-1
15609	Gm44282	chr6	47561307	47561807	-23409	-0.64	0.00383	0.00918	7.15	6.52	0	-2.72	5.18e-05	0.000226	3.71	0.99	-1
15610	Lgmn	chr12	102367974	102368474	71339	-0.71	0.0025	0.00618	7.13	6.42	0	-2.75	0.000137	0.000555	3.74	0.99	-1
15611	Fam213b	chr4	154911049	154911549	-11914	-0.63	0.00227	0.00564	7.68	7.05	0	-2.76	3.4e-05	0.000152	3.75	0.99	-1
15612	Gm43090	chr5	90742001	90742501	-8024	-0.59	0.00971	0.0216	6.85	6.26	0	-2.77	3.2e-05	0.000145	3.76	0.99	-1
15613	Gm47959	chr1	82990990	82991490	-9058	0.37	0.108	0.18	6.56	6.93	0	-2.78	3.16e-05	0.000143	3.77	0.99	-1
15614	Gm19136	chr1	150030526	150031026	-6270	0.31	0.144	0.229	7.17	7.48	0	-2.78	3.16e-05	0.000143	3.77	0.99	-1
15615	Tshz2	chr2	169633486	169633986	473	0.6	0.00619	0.0143	7.4	8	0	-2.8	3.53e-05	0.000158	3.79	0.99	-1
15616	Pnpla1	chr17	28858230	28858730	0	-0.51	0.0151	0.0323	7.53	7.01	0	-2.8	2.18e-05	0.000101	3.79	0.99	-1
15617	Baiap3	chr17	25264392	25264892	-8028	-0.35	0.154	0.242	6.15	5.79	0	-2.82	3.51e-05	0.000157	3.81	0.99	-1
15618	Fgd2	chr17	29385053	29385553	24139	-0.3	0.206	0.306	6.77	6.47	0	-2.82	2e-05	9.31e-05	3.81	0.99	-1
15619	Sgpp2	chr1	78312812	78313312	2467	0.09	0.688	0.77	7.61	7.71	0	-2.82	2e-05	9.31e-05	3.81	0.99	-1
15620	Prune1	chr3	95293530	95294030	-11454	-0.52	0.0275	0.0554	7.71	7.19	0	-2.84	1.72e-05	8.12e-05	3.83	0.99	-1
15621	Has3	chr8	106862774	106863274	-6968	-0.01	0.926	0.95	7.82	7.81	0	-2.84	1.72e-05	8.12e-05	3.83	0.99	-1
15622	Gm48172	chr10	37616198	37616698	-163518	-0.08	0.693	0.775	8.76	8.68	0	-2.85	1.42e-05	6.76e-05	3.84	0.99	-1
15623	Galr3	chr15	79042592	79043092	707	-0.33	0.0909	0.156	8.15	7.83	0	-2.9	2.3e-05	0.000106	3.89	0.99	-1
15624	Clta	chr4	44003503	44004003	-449	0.06	0.816	0.871	8.01	8.06	0	-2.9	8.04e-06	4e-05	3.89	0.99	-1
15625	Mesp2	chr7	79810931	79811431	204	0.13	0.553	0.657	7.19	7.32	0	-2.91	1.6e-05	7.58e-05	3.9	0.99	-1
15626	Fgfr3	chr5	33716438	33716938	-4736	0.75	0.000819	0.00218	6.74	7.49	0	-2.95	7.84e-06	3.91e-05	3.94	0.99	-1
15627	Prc1	chr7	80307720	80308220	13270	0	0.985	0.99	6.71	6.7	0	-2.95	7.84e-06	3.91e-05	3.94	0.99	-1
15628	Dclk1	chr3	55226830	55227330	-15034	0.22	0.256	0.363	8.14	8.36	0	-2.96	4.63e-06	2.39e-05	3.95	0.99	-1
15629	Creb3l2	chr6	37452981	37453481	-10835	0.33	0.215	0.316	6.91	7.24	0	-2.97	1.13e-05	5.5e-05	3.96	0.99	-1
15630	Tshz2	chr2	169790651	169791151	157638	0.09	0.6	0.698	8.68	8.78	0	-2.98	4.36e-06	2.26e-05	3.97	0.99	-1
15631	Gm6450	chr5	92985341	92985841	-17990	-0.35	0.184	0.279	6.88	6.53	0	-2.99	4.6e-06	2.37e-05	3.98	0.99	-1
15632	Calml3	chr13	3779709	3780209	24107	-0.6	0.00189	0.00477	8.42	7.82	0	-3.01	2.71e-06	1.45e-05	4	0.99	-1
15633	Pacs1	chr19	5278303	5278803	-5184	0.67	0.000422	0.00116	8.5	9.17	0	-3.02	3.22e-06	1.7e-05	4.01	0.99	-1
15634	Nars2	chr7	96796274	96796774	-154731	-0.07	0.7	0.78	7.71	7.63	0	-3.03	2.35e-06	1.27e-05	4.01	0.99	-1
15635	B230104I21Rik	chr4	154333284	154333784	-2343	0.44	0.027	0.0545	7.57	8.01	0	-3.03	2.71e-06	1.45e-05	4.02	0.99	-1
15636	Fgl1	chr8	41202211	41202711	12445	0.38	0.194	0.291	6.61	6.99	0	-3.04	1.7e-06	9.35e-06	4.03	0.99	-1
15637	Ifi27l2b	chr12	103492734	103493234	-35511	0.11	0.699	0.78	6.88	6.99	0	-3.04	2.97e-06	1.58e-05	4.03	0.99	-1
15638	Atp11a	chr8	12720853	12721353	-35661	-0.04	0.845	0.893	7.89	7.85	0	-3.04	1.7e-06	9.35e-06	4.03	0.99	-1
15639	Ppm1h	chr10	122782714	122783214	103952	0	0.965	0.977	8.16	8.16	0	-3.05	1.61e-06	8.89e-06	4.04	0.99	-1
15640	Eps8	chr6	137465214	137465714	189162	-0.4	0.0606	0.111	8.3	7.89	0	-3.06	1.65e-06	9.08e-06	4.05	0.99	-1
15641	Gm48557	chr12	15852760	15853260	12437	-0.65	0.00151	0.00386	7.75	7.1	0	-3.08	1.08e-06	6.13e-06	4.07	0.99	-1
15642	Akap7	chr10	25317632	25318132	-9762	-0.58	0.00804	0.0182	7.47	6.89	0	-3.1	1.34e-05	6.41e-05	4.09	0.99	-1
15643	Gm4795	chr10	45003979	45004479	-1631	0.24	0.236	0.34	7.33	7.57	0	-3.12	1.12e-06	6.35e-06	4.11	0.99	-1
15644	Gm15664	chr10	105535787	105536287	15327	0.65	0.0028	0.00687	7.2	7.86	0	-3.15	2.65e-06	1.42e-05	4.14	0.99	-1
15645	Cftr	chr6	18172274	18172774	1587	-0.6	0.0039	0.00933	8.39	7.79	0	-3.15	5.97e-07	3.51e-06	4.14	0.99	-1
15646	Gm17807	chr12	116648537	116649037	51284	0.22	0.253	0.36	7.67	7.89	0	-3.15	6.03e-07	3.54e-06	4.14	0.99	-1
15647	Abhd2	chr7	79307232	79307732	34033	-0.65	0.00278	0.00682	7.91	7.26	0	-3.16	4.64e-07	2.77e-06	4.15	0.99	-1
15648	Arhgef10l	chr4	140630517	140631017	34995	0.46	0.0151	0.0323	8.14	8.6	0	-3.17	3.63e-07	2.2e-06	4.16	0.99	-1
15649	Ccdc89	chr7	90372719	90373219	-53358	-0.08	0.693	0.774	7.81	7.73	0	-3.23	2.2e-07	1.38e-06	4.21	0.99	-1
15650	Gm5668	chr13	94327939	94328439	-28080	0.78	0.000208	0.0006	7.81	8.59	0	-3.24	2.89e-07	1.78e-06	4.23	0.99	-1
15651	Ctdp1	chr18	80550377	80550877	-80682	0.95	3.6e-05	0.000114	7.56	8.51	0	-3.28	9.28e-08	6.1e-07	4.27	0.99	-1
15652	Gm9619	chr8	91561183	91561683	127452	0.32	0.11	0.182	7.71	8.03	0	-3.28	2.05e-07	1.29e-06	4.27	0.99	-1
15653	Gal	chr19	3422918	3423418	-8446	-0.98	2.3e-05	7.47e-05	7.21	6.23	0	-3.29	6.17e-06	3.13e-05	4.28	0.99	-1
15654	Gp9	chr6	87789103	87789603	11031	0.5	0.0134	0.029	7.44	7.94	0	-3.3	4.57e-07	2.73e-06	4.29	0.99	-1
15655	Grk3	chr5	113011877	113012377	3414	-0.36	0.0907	0.156	8.07	7.71	0	-3.3	8.16e-08	5.41e-07	4.29	0.99	-1
15656	Fam171a1	chr2	3158677	3159177	44453	0.05	0.797	0.857	8.4	8.45	0	-3.31	9.12e-08	6e-07	4.3	0.99	-1
15657	Tspan11	chr6	127922169	127922669	34580	-0.6	0.00328	0.00795	7.98	7.38	0	-3.33	4.82e-08	3.3e-07	4.32	0.99	-1
15658	Gm19572	chr9	77828546	77829046	-22662	-0.25	0.203	0.302	8.58	8.33	0	-3.34	5.22e-08	3.54e-07	4.33	0.99	-1
15659	Rps3a3	chr13	109278540	109279040	607937	-0.69	8.27e-05	0.000251	9.57	8.88	0	-3.38	2.22e-08	1.58e-07	4.37	0.99	-1
15660	Tox3	chr8	90348069	90348569	0	0.11	0.544	0.648	8.15	8.26	0	-3.39	6.04e-08	4.07e-07	4.38	0.99	-1
15661	Gm11220	chr4	66768681	66769181	-43137	-0.69	0.00771	0.0175	6.29	5.6	0	-3.41	1.65e-07	1.05e-06	4.4	0.99	-1
15662	Il33	chr19	29924793	29925293	0	-0.67	0.000886	0.00234	8.15	7.48	0	-3.42	3.14e-08	2.2e-07	4.41	0.99	-1
15663	Gm6069	chr3	41408337	41408837	-76896	-0.4	0.0603	0.11	8.3	7.91	0	-3.42	1.09e-08	8.05e-08	4.41	0.99	-1
15664	Gm17109	chr14	58153782	58154282	-47653	-0.78	0.00121	0.00313	6.99	6.21	0	-3.44	8e-08	5.31e-07	4.43	0.99	-1
15665	Sepsecs	chr5	52634003	52634503	35205	-0.55	0.0117	0.0255	7.42	6.86	0	-3.44	1.05e-08	7.77e-08	4.43	0.99	-1
15666	Gm5055	chr9	40382030	40382530	-105190	0.17	0.385	0.499	8.27	8.44	0	-3.45	1.67e-08	1.21e-07	4.44	0.99	-1
15667	Gm47998	chr12	93152580	93153080	-154429	-0.68	0.00432	0.0103	6.64	5.96	0	-3.47	7.3e-09	5.54e-08	4.46	0.99	-1
15668	Pygo1	chr9	72925534	72926034	0	-0.06	0.735	0.809	7.82	7.76	0	-3.5	5.59e-09	4.3e-08	4.49	0.99	-1
15669	Ldlrad2	chr4	137521904	137522404	52165	-0.67	0.00155	0.00395	7.9	7.23	0	-3.51	2.89e-09	2.31e-08	4.5	0.99	-1
15670	1600014C23Rik	chr17	45749018	45749518	-15174	-0.04	0.842	0.891	7.77	7.73	0	-3.52	2.8e-07	1.72e-06	4.51	0.99	-1
15671	Gm47994	chr13	38515390	38515890	1294	0.4	0.0463	0.0876	7.35	7.75	0	-3.53	2.41e-09	1.95e-08	4.52	0.99	-1
15672	Drc1	chr5	30369381	30369881	87993	-0.84	0.00022	0.000632	7.18	6.33	0	-3.54	1.59e-09	1.31e-08	4.53	0.99	-1
15673	BC030867	chr11	102257419	102257919	8537	-0.72	0.00909	0.0203	6.96	6.24	0	-3.54	1.95e-09	1.59e-08	4.53	0.99	-1
15674	Nfkb1	chr3	135674621	135675121	16426	0.13	0.528	0.634	7.8	7.92	0	-3.54	3.46e-09	2.73e-08	4.53	0.99	-1
15675	Soga3	chr10	29146729	29147229	2890	-0.29	0.25	0.357	7.58	7.29	0	-3.55	4.91e-09	3.8e-08	4.54	0.99	-1
15676	Hnrnpf	chr6	117891375	117891875	-8449	0.34	0.0797	0.14	8.16	8.5	0	-3.56	1.36e-09	1.13e-08	4.55	0.99	-1
15677	Garem1	chr18	21256902	21257402	42736	-0.33	0.199	0.298	7.13	6.8	0	-3.56	1.42e-09	1.18e-08	4.55	0.99	-1
15678	Tspyl4	chr10	34299186	34299686	1744	-0.85	2.56e-05	8.28e-05	8.21	7.37	0	-3.58	2.54e-09	2.04e-08	4.57	0.99	-1
15679	Jaml	chr9	45095230	45095730	16047	-0.37	0.158	0.247	7.14	6.77	0	-3.61	1.25e-09	1.05e-08	4.6	0.99	-1
15680	Gm5903	chr7	130036917	130037417	316945	-0.37	0.103	0.173	7.74	7.37	0	-3.64	3.24e-10	2.92e-09	4.63	0.99	-1
15681	Pqlc1	chr18	80271431	80271931	18139	0.32	0.113	0.187	8.46	8.78	0	-3.65	3.5e-10	3.14e-09	4.64	0.99	-1
15682	Tox	chr4	6990958	6991458	99	0.03	0.865	0.908	9.33	9.37	0	-3.66	5.19e-10	4.56e-09	4.65	0.99	-1
15683	Gm19340	chr12	25311987	25312487	29392	-0.55	0.00645	0.0149	7.68	7.13	0	-3.67	2.69e-08	1.9e-07	4.66	0.99	-1
15684	Aox4	chr1	58195496	58195996	-14401	0.08	0.659	0.746	7.87	7.95	0	-3.68	2.18e-10	2e-09	4.67	0.99	-1
15685	Fnbp1	chr2	31127904	31128404	13604	-0.68	0.0145	0.0312	6.53	5.85	0	-3.69	3.72e-10	3.33e-09	4.68	0.99	-1
15686	Kbtbd11	chr8	15004705	15005205	-5820	0.36	0.102	0.172	7.04	7.4	0	-3.69	1.35e-10	1.27e-09	4.68	0.99	-1
15687	Pik3c2b	chr1	133076936	133077436	31269	0.81	3.42e-05	0.000109	9.03	9.85	0	-3.7	6.49e-10	5.64e-09	4.69	0.99	-1
15688	Mme	chr3	63317416	63317916	75879	-0.62	0.00246	0.00609	9.07	8.44	0	-3.8	4.74e-11	4.71e-10	4.79	0.99	-1
15689	Pacrg	chr17	10766791	10767291	73020	-0.19	0.471	0.582	7.58	7.4	0	-3.8	2.53e-09	2.03e-08	4.79	0.99	-1
15690	Ly86	chr13	37358050	37358550	12842	-0.03	0.829	0.881	7.83	7.79	0	-3.82	4.11e-11	4.12e-10	4.81	0.99	-1
15691	Gm5928	chr13	12421907	12422407	3198	-0.38	0.0677	0.121	8.11	7.73	0	-3.84	1.53e-08	1.11e-07	4.83	0.99	-1
15692	Tmem132d	chr5	128436830	128437330	-3753	-0.25	0.186	0.282	8.25	8	0	-3.84	1.18e-11	1.25e-10	4.83	0.99	-1
15693	Tmem243	chr5	9128559	9129059	27891	-0.05	0.774	0.839	7.05	7.01	0	-3.84	8.07e-12	8.78e-11	4.83	0.99	-1
15694	D17Wsu92e	chr17	27807381	27807881	12767	-0.04	0.811	0.868	6.89	6.85	0	-3.87	2.12e-10	1.95e-09	4.86	0.99	-1
15695	Ung	chr5	114134004	114134504	3618	-0.03	0.911	0.94	7.81	7.78	0	-3.89	6.3e-12	6.94e-11	4.88	0.99	-1
15696	Gm17799	chr16	19720955	19721455	-1857	-0.58	0.00561	0.0131	8.03	7.45	0	-3.91	2.45e-12	2.83e-11	4.9	0.99	-1
15697	Slc3a1	chr17	85043459	85043959	15083	0.5	0.0224	0.0461	7.52	8.02	0	-3.91	2.45e-12	2.83e-11	4.9	0.99	-1
15698	Ptgfrn	chr3	101093140	101093640	16638	-0.18	0.475	0.586	7.15	6.97	0	-3.91	2.45e-12	2.83e-11	4.9	0.99	-1
15699	Wbp1l	chr19	46613135	46613635	14051	0.07	0.721	0.797	7.71	7.78	0	-3.92	4.97e-12	5.54e-11	4.91	0.99	-1
15700	Whamm	chr7	81589192	81589692	17926	-0.17	0.406	0.519	6.9	6.73	0	-3.94	8.74e-09	6.56e-08	4.93	0.99	-1
15701	Izumo2	chr7	44722061	44722561	13319	0.09	0.682	0.766	7.14	7.23	0	-3.95	2.13e-12	2.48e-11	4.93	0.99	-1
15702	CT010437.1	chr17	14371569	14372069	-41421	-0.04	0.829	0.881	7.94	7.9	0	-3.98	1.18e-11	1.26e-10	4.97	0.99	-1
15703	Celsr1	chr15	85991386	85991886	41891	0.2	0.39	0.504	8.38	8.58	0	-4.04	1.46e-12	1.73e-11	5.03	0.99	-1
15704	Fam110a	chr2	151975977	151976477	3742	0.1	0.593	0.692	8.17	8.26	0	-4.04	1.35e-13	1.82e-12	5.03	0.99	-1
15705	Gm14481	chrX	11139977	11140477	-80130	0.07	0.739	0.812	7.71	7.78	0	-4.06	1.45e-12	1.73e-11	5.05	0.99	-1
15706	Sh3pxd2a	chr19	47463971	47464471	0	-0.3	0.0998	0.168	8.98	8.69	0	-4.09	3.35e-14	4.81e-13	5.08	0.99	-1
15707	E130114P18Rik	chr4	97814484	97814984	-36406	-0.99	2.45e-05	7.92e-05	7.12	6.12	0	-4.1	1.71e-12	2.02e-11	5.09	0.99	-1
15708	Scyl2	chr10	89703016	89703516	-16731	0.81	0.00106	0.00277	6.28	7.09	0	-4.13	3.08e-14	4.44e-13	5.12	0.99	-1
15709	Tubgcp3	chr8	12711516	12712016	-39268	-0.5	0.00759	0.0172	8.87	8.37	0	-4.13	3.08e-14	4.44e-13	5.12	0.99	-1
15710	Npc2	chr12	84752086	84752586	20566	-0.28	0.197	0.295	7.32	7.04	0	-4.13	1.8e-12	2.12e-11	5.12	0.99	-1
15711	Nr1i2	chr16	38253982	38254482	40342	-0.57	0.00822	0.0186	7.25	6.68	0	-4.15	1.07e-14	1.62e-13	5.14	0.99	-1
15712	Gm19202	chr3	102676915	102677415	9302	-0.67	0.00103	0.0027	8.13	7.46	0	-4.2	1.06e-14	1.6e-13	5.19	0.99	-1
15713	Map4k3	chr17	80792536	80793036	-64051	0.02	0.958	0.972	7.64	7.66	0	-4.2	1.06e-14	1.6e-13	5.19	0.99	-1
15714	Casz1	chr4	148940547	148941047	136118	-0.26	0.155	0.244	9.6	9.34	0	-4.3	4.07e-15	6.44e-14	5.29	0.99	-1
15715	Crim1	chr17	78272113	78272613	71865	-0.87	0.00243	0.00602	7.44	6.57	0	-4.32	4.43e-15	6.99e-14	5.31	0.99	-1
15716	AC156020.1	chr16	55731017	55731517	-8401	-0.65	0.0105	0.0232	8.31	7.67	0	-4.33	1.57e-16	2.9e-15	5.32	0.99	-1
15717	Sowahb	chr5	93032553	93033053	11969	0.31	0.0846	0.147	8.91	9.23	0	-4.33	7.22e-16	1.24e-14	5.32	0.99	-1
15718	Mrvi1	chr7	110953214	110953714	28747	-0.72	0.000609	0.00165	8.29	7.57	0	-4.36	3.09e-16	5.53e-15	5.35	0.99	-1
15719	Gm13090	chr4	151180306	151180806	90736	0.44	0.0781	0.137	6.49	6.94	0	-4.38	2.29e-14	3.35e-13	5.37	0.99	-1
15720	Ifne	chr4	88909792	88910292	-29591	-0.69	0.000866	0.00229	8.5	7.81	0	-4.44	1.51e-17	3.12e-16	5.43	0.99	-1
15721	Vwa5b1	chr4	138672111	138672611	-36227	0.88	3.94e-06	1.39e-05	7.91	8.79	0	-4.49	3.93e-19	9.49e-18	5.48	0.99	-1
15722	Rassf3	chr10	121486308	121486808	-9961	-0.34	0.1	0.169	7.64	7.3	0	-4.53	2.3e-19	5.69e-18	5.52	0.99	-1
15723	Prkab1	chr5	116018748	116019248	5260	-0.19	0.327	0.439	7.89	7.69	0	-4.53	1.09e-19	2.77e-18	5.52	0.99	-1
15724	Stk10	chr11	32552638	32553138	19333	0.56	0.00703	0.0161	9.98	10.53	0	-4.54	1.28e-19	3.24e-18	5.53	0.99	-1
15725	Snx1	chr9	66116827	66117327	9260	-0.94	3.08e-06	1.1e-05	8.01	7.06	0	-4.55	2.55e-14	3.71e-13	5.54	0.99	-1
15726	Treh	chr9	44691764	44692264	18531	0.69	0.000275	0.000779	8.68	9.37	0	-4.59	3.72e-20	9.98e-19	5.58	0.99	-1
15727	Tox	chr4	6908795	6909295	82262	0.1	0.619	0.713	8.25	8.35	0	-4.6	1.34e-20	3.75e-19	5.59	0.99	-1
15728	Met	chr6	17481028	17481528	17228	0.02	0.913	0.942	8.82	8.84	0	-4.62	2.74e-20	7.47e-19	5.61	0.99	-1
15729	Rapgef5	chr12	117554569	117555069	38090	-0.83	8.86e-05	0.000268	8.77	7.94	0	-4.64	1.24e-20	3.49e-19	5.63	0.99	-1
15730	Gm12721	chr4	104948831	104949331	20798	-0.48	0.0473	0.0892	7.08	6.6	0	-4.64	6.73e-20	1.76e-18	5.63	0.99	-1
15731	Necap2	chr4	141073627	141074127	4230	-0.79	0.000455	0.00125	8.34	7.55	0	-4.75	9.08e-22	2.85e-20	5.74	0.99	-1
15732	Gm48533	chr13	110665404	110665904	177217	-0.56	0.0135	0.0292	8.79	8.22	0	-4.8	1.75e-22	5.9e-21	5.79	0.99	-1
15733	Itgb6	chr2	60797347	60797847	-74704	-0.9	2.77e-06	9.97e-06	8.8	7.9	0	-4.87	1.56e-22	5.27e-21	5.86	0.99	-1
15734	Cyb561d1	chr3	108202409	108202909	-1197	0.03	0.903	0.934	8.4	8.43	0	-4.89	1.94e-23	7.21e-22	5.88	0.99	-1
15735	Gpam	chr19	55122443	55122943	-22992	-0.42	0.0387	0.0747	8.78	8.36	0	-5.08	4.25e-26	2.05e-24	6.07	0.99	-1
15736	Fam71e2	chr7	4765193	4765693	5609	0.97	0.00039	0.00108	5.88	6.85	0	1.06	0.382	0.544	-0.02	1.04	0
15737	R3hdm2	chr10	127413973	127414473	33646	0.66	0.00981	0.0218	6.17	6.83	0	1.06	0.382	0.544	-0.02	1.04	0
15738	Trpm2	chr10	77969635	77970135	428	0.61	0.0221	0.0456	5.64	6.25	0	1.06	0.382	0.544	-0.02	1.04	0
15739	Katnb1	chr8	95113725	95114225	32539	0.51	0.112	0.185	5.61	6.11	0	1.06	0.382	0.544	-0.02	1.04	0
15740	Ttc30a1	chr2	76114723	76115223	-132756	-0.54	0.114	0.188	5.92	5.38	0	0.53	0.66	0.794	0.51	1.04	0
15741	Shisa3	chr5	67643479	67643979	35597	0.57	0.0124	0.0269	6.48	7.05	0	0.42	0.662	0.795	0.61	1.04	0
15742	Ucp1	chr8	83300070	83300570	9718	-0.47	0.0909	0.156	5.85	5.38	0	0.42	0.662	0.795	0.61	1.04	0
15743	Ccdc6	chr10	69852341	69852841	-244280	0.53	0.0306	0.061	5.99	6.52	0	-0.16	0.803	0.898	1.2	1.04	0
15744	Gm14326	chr2	177957070	177957570	0	-0.07	0.75	0.82	8.07	8.01	0	-0.16	0.803	0.898	1.2	1.04	0
15745	Ado	chr10	67647123	67647623	-98168	-0.1	0.65	0.739	6.63	6.54	0	-0.41	0.591	0.74	1.45	1.04	0
15746	Cmip	chr8	117282549	117283049	25485	0.89	8.53e-06	2.91e-05	7.49	8.38	0	-0.63	0.583	0.734	1.66	1.04	0
15747	Gm1123	chr9	99064181	99064681	-28466	0.06	0.766	0.833	6.17	6.23	0	-0.63	0.583	0.734	1.66	1.04	0
15748	Rhou	chr8	123682298	123682798	28369	0.89	0.000397	0.0011	5.88	6.77	0	-0.68	0.421	0.584	1.71	1.04	0
15749	Kndc1	chr7	139905622	139906122	10926	0.57	0.0495	0.0927	5.88	6.45	0	-0.68	0.421	0.584	1.71	1.04	0
15750	Txk	chr5	72759450	72759950	-6673	0.44	0.0521	0.097	6.67	7.1	0	-0.68	0.421	0.584	1.71	1.04	0
15751	Pgbd5	chr8	124349672	124350172	89486	0.5	0.0434	0.0827	6.74	7.25	0	-0.86	0.416	0.579	1.89	1.04	0
15752	Vps13b	chr15	35377309	35377809	6149	0.64	0.0126	0.0274	6.46	7.1	0	-0.94	0.291	0.443	1.98	1.04	0
15753	Galr2	chr11	116282090	116282590	1151	0.28	0.266	0.375	6.29	6.57	0	-0.98	0.209	0.346	2.01	1.04	0
15754	Carns1	chr19	4175315	4175815	0	0.38	0.0614	0.112	7.74	8.12	0	-1.05	0.201	0.335	2.09	1.04	0
15755	Asf1a	chr10	53580483	53580983	-15774	-0.03	0.965	0.977	7.5	7.47	0	-1.05	0.201	0.335	2.09	1.04	0
15756	Mgrn1	chr16	4896718	4897218	10469	0.21	0.375	0.489	7.34	7.54	0	-1.13	0.145	0.26	2.16	1.04	0
15757	Gbp2-ps	chr3	142640062	142640562	-18386	-0.18	0.507	0.615	6.71	6.54	0	-1.13	0.199	0.333	2.16	1.04	0
15758	Scml4	chr10	42860193	42860693	0	-0.5	0.0251	0.051	7.73	7.22	0	-1.16	0.139	0.251	2.2	1.04	0
15759	Trp53i11	chr2	93216966	93217466	29418	0.3	0.152	0.239	7.46	7.76	0	-1.29	0.0949	0.185	2.33	1.04	0
15760	Stoml3	chr3	53559050	53559550	70397	-0.85	0.000404	0.00112	6.94	6.1	0	-1.41	0.089	0.176	2.45	1.04	0
15761	Pdzd11	chrX	100633639	100634139	-7071	-0.43	0.0418	0.0801	7.23	6.8	0	-1.41	0.089	0.176	2.45	1.04	0
15762	Unc5cl	chr17	48585737	48586237	130836	0.62	0.00767	0.0174	6.71	7.33	0	-1.44	0.0894	0.176	2.48	1.04	0
15763	Runx1	chr16	93137199	93137699	-311050	0.36	0.239	0.344	6.63	6.99	0	-1.44	0.0614	0.129	2.48	1.04	0
15764	AC139750.1	chr17	66708726	66709226	-26532	0.14	0.513	0.621	8.17	8.31	0	-1.47	0.0597	0.126	2.51	1.04	0
15765	Mkks	chr2	136920834	136921334	-29445	0.52	0.019	0.0398	6.63	7.16	0	-1.5	0.0588	0.125	2.53	1.04	0
15766	Stx17	chr4	48116142	48116642	-8273	-0.35	0.19	0.287	6.24	5.89	0	-1.5	0.0588	0.125	2.53	1.04	0
15767	Bmp2	chr2	133793170	133793670	241011	-0.06	0.916	0.944	6.33	6.27	0	-1.5	0.0935	0.183	2.53	1.04	0
15768	Rtn4rl1	chr11	75213269	75213769	19486	0.88	1.13e-05	3.78e-05	7.34	8.21	0	-1.52	0.0585	0.124	2.56	1.04	0
15769	Gm17806	chr3	9718945	9719445	62425	0.17	0.566	0.668	6.11	6.28	0	-1.55	0.0586	0.124	2.59	1.04	0
15770	Dlc1	chr8	36831819	36832319	120824	-0.31	0.186	0.281	6.82	6.51	0	-1.6	0.0383	0.0869	2.64	1.04	0
15771	Gm11822	chr4	11419626	11420126	638	0.86	0.0141	0.0304	5.85	6.71	0	-1.63	0.038	0.0865	2.66	1.04	0
15772	Gm6044	chr5	64487944	64488444	167688	-0.37	0.0837	0.146	7.11	6.74	0	-1.63	0.038	0.0865	2.66	1.04	0
15773	Arg1	chr10	24961048	24961548	-33564	-0.07	0.739	0.811	7.37	7.3	0	-1.7	0.0296	0.0695	2.74	1.04	0
15774	2010010A06Rik	chr18	75297260	75297760	0	0.38	0.145	0.231	7.23	7.6	0	-1.72	0.0246	0.0594	2.76	1.04	0
15775	Ifnk	chr4	35120082	35120582	-31474	-0.26	0.21	0.311	7.25	6.98	0	-1.72	0.0414	0.0926	2.76	1.04	0
15776	Lama1	chr17	67696943	67697443	0	0.45	0.0183	0.0384	8.26	8.72	0	-1.79	0.0163	0.0413	2.83	1.04	-1
15777	AC115954.1	chr16	24517256	24517756	-11638	-0.7	0.00338	0.00818	7.39	6.69	0	-1.88	0.016	0.0407	2.91	1.04	-1
15778	Fdx1	chr9	51875431	51875931	87625	0.26	0.242	0.348	7.18	7.43	0	-1.9	0.0102	0.0274	2.93	1.04	-1
15779	Plcb3	chr19	6968450	6968950	809	0.56	0.0155	0.033	6.83	7.39	0	-1.92	0.00997	0.0269	2.96	1.04	-1
15780	Syn2	chr6	115134673	115135173	0	0.75	0.00104	0.00272	6.82	7.57	0	-1.94	0.00765	0.0214	2.98	1.04	-1
15781	Podxl	chr6	31563734	31564234	0	0.41	0.0427	0.0816	7.8	8.21	0	-2	0.00634	0.0181	3.03	1.04	-1
15782	4930523C07Rik	chr1	159812668	159813168	-231214	-0.31	0.153	0.241	7.29	6.98	0	-2.04	0.00631	0.018	3.07	1.04	-1
15783	Camk2n1	chr4	138455887	138456387	1573	0.32	0.13	0.211	7.55	7.87	0	-2.07	0.00403	0.0121	3.11	1.04	-1
15784	1500009L16Rik	chr10	83757492	83757992	34627	0.97	4.9e-06	1.72e-05	7.11	8.08	0	-2.11	0.0127	0.0335	3.14	1.04	-1
15785	F11	chr8	45268415	45268915	-6384	0.29	0.182	0.276	7.83	8.12	0	-2.16	0.00248	0.00781	3.2	1.04	-1
15786	Fam3c	chr6	22327145	22327645	28598	0.19	0.377	0.491	6.9	7.09	0	-2.16	0.00265	0.00829	3.2	1.04	-1
15787	Dbh	chr2	27164074	27164574	-659	-0.14	0.525	0.632	6.58	6.45	0	-2.18	0.00209	0.00667	3.21	1.04	-1
15788	Gm16433	chr6	108471871	108472371	93217	-0.35	0.192	0.289	6.96	6.61	0	-2.2	0.00249	0.00783	3.23	1.04	-1
15789	Gm12550	chr4	86095763	86096263	346078	-0.4	0.0904	0.155	6.5	6.1	0	-2.21	0.00258	0.0081	3.25	1.04	-1
15790	Gm15185	chrX	159043359	159043859	53233	0.05	0.795	0.856	6.8	6.85	0	-2.21	0.00165	0.00538	3.25	1.04	-1
15791	Gm8849	chr15	95767740	95768240	-7514	0.61	0.0256	0.052	5.88	6.49	0	-2.23	0.00198	0.00635	3.26	1.04	-1
15792	Klf10	chr15	38288914	38289414	11292	-0.15	0.453	0.565	7.06	6.91	0	-2.23	0.00157	0.00515	3.27	1.04	-1
15793	Samsn1	chr16	75961359	75961859	60422	-0.98	5.92e-07	2.29e-06	8.29	7.3	0	-2.31	0.000957	0.00329	3.34	1.04	-1
15794	Slc13a2	chr11	78422163	78422663	0	0.48	0.0226	0.0465	7.28	7.76	0	-2.34	0.000968	0.00332	3.38	1.04	-1
15795	Ppp1r3c	chr19	36779206	36779706	-42553	0.52	0.0611	0.111	5.8	6.32	0	-2.54	0.000237	0.000921	3.57	1.04	-1
15796	Usp6nl	chr2	6463947	6464447	141280	0.47	0.0438	0.0834	6.89	7.36	0	-2.59	0.000142	0.000574	3.63	1.04	-1
15797	Lrig2	chr3	104523209	104523709	-11291	-0.74	0.00384	0.0092	7.03	6.29	0	-2.63	8.33e-05	0.00035	3.66	1.04	-1
15798	Hkdc1	chr10	62420536	62421036	1455	0.63	0.00268	0.0066	7.71	8.34	0	-2.64	6.64e-05	0.000284	3.68	1.04	-1
15799	Gm2574	chr3	143103278	143103778	140667	0.71	0.00346	0.00837	7.29	8	0	-2.64	0.0003	0.00114	3.68	1.04	-1
15800	Eva1a	chr6	82084332	82084832	43289	0.81	0.00174	0.0044	6.56	7.37	0	-2.65	5.76e-05	0.000249	3.69	1.04	-1
15801	Gm8940	chr8	107815756	107816256	-124912	-0.16	0.608	0.704	5.99	5.83	0	-2.65	9.09e-05	0.00038	3.69	1.04	-1
15802	Matn4	chr2	164414103	164414603	-8943	-0.31	0.13	0.211	7.85	7.54	0	-2.72	4.4e-05	0.000194	3.76	1.04	-1
15803	Med9	chr11	59921194	59921694	-26512	0.21	0.352	0.466	7.43	7.64	0	-2.75	3.21e-05	0.000145	3.78	1.04	-1
15804	Tpcn1	chr5	120560792	120561292	27381	0.67	0.000218	0.000625	8.31	8.98	0	-2.86	7.88e-06	3.93e-05	3.89	1.04	-1
15805	Actr2	chr11	20027682	20028182	84731	0.9	0.00098	0.00258	6.02	6.91	0	-2.89	7.15e-06	3.58e-05	3.92	1.04	-1
15806	Col23a1	chr11	51394898	51395398	104978	0.01	0.983	0.989	6.71	6.72	0	-2.92	4.29e-06	2.23e-05	3.96	1.04	-1
15807	Atp6v1c2	chr12	17324532	17325032	4327	-0.48	0.012	0.0261	9.19	8.71	0	-2.95	3.77e-05	0.000168	3.99	1.04	-1
15808	Gstk1	chr6	42241296	42241796	-4139	0.1	0.627	0.72	7.92	8.03	0	-3	3.4e-06	1.79e-05	4.03	1.04	-1
15809	Rxra	chr2	27740214	27740714	63774	0.1	0.601	0.698	8.42	8.53	0	-3.01	4.37e-06	2.26e-05	4.04	1.04	-1
15810	Adhfe1	chr1	9547804	9548304	0	-0.11	0.69	0.772	8.12	8.01	0	-3.06	4.91e-06	2.52e-05	4.1	1.04	-1
15811	Etnk1	chr6	143465068	143465568	297847	-0.21	0.42	0.532	6.87	6.66	0	-3.09	1.74e-06	9.54e-06	4.13	1.04	-1
15812	Add3	chr19	53165523	53166023	25078	0.34	0.0838	0.146	7.76	8.1	0	-3.2	1.39e-07	8.95e-07	4.23	1.04	-1
15813	Gm43629	chr6	22802283	22802783	2546	-0.41	0.0449	0.0852	7.88	7.47	0	-3.24	2.9e-06	1.55e-05	4.27	1.04	-1
15814	Plekhd1	chr12	80706887	80707387	14296	-0.65	0.00383	0.00917	7.24	6.6	0	-3.25	2.77e-07	1.71e-06	4.28	1.04	-1
15815	Gpam	chr19	55103219	55103719	-3768	-0.07	0.757	0.825	8.87	8.8	0	-3.36	1.03e-07	6.75e-07	4.4	1.04	-1
15816	Gm48658	chr10	94584867	94585367	67685	-0.13	0.516	0.623	7.59	7.46	0	-3.5	1.37e-09	1.14e-08	4.54	1.04	-1
15817	Gm19170	chr8	68377851	68378351	-59771	-0.45	0.0698	0.125	6.64	6.19	0	-3.56	5.45e-10	4.78e-09	4.59	1.04	-1
15818	Rpl32l	chr10	20238247	20238747	29757	-0.24	0.273	0.382	7.64	7.4	0	-3.6	1.48e-09	1.23e-08	4.63	1.04	-1
15819	2020-03-05	chr19	37074636	37075136	-132407	-0.35	0.0673	0.121	8.5	8.16	0	-3.73	1.18e-10	1.12e-09	4.77	1.04	-1
15820	Degs1	chr1	182237306	182237806	44998	0.79	0.00089	0.00235	7.21	8	0	-3.86	2.27e-12	2.64e-11	4.9	1.04	-1
15821	Tmem51	chr4	142062879	142063379	20925	-0.66	0.00145	0.00371	8.6	7.94	0	-3.88	1.27e-12	1.52e-11	4.92	1.04	-1
15822	Msantd3	chr4	48559690	48560190	19755	-0.85	0.000376	0.00105	7.64	6.79	0	-4.23	2.89e-16	5.17e-15	5.27	1.04	-1
15823	Tmem220	chr11	67035034	67035534	9880	-0.09	0.696	0.777	7.7	7.61	0	-4.25	2.02e-16	3.67e-15	5.29	1.04	-1
15824	Aass	chr6	23129127	23129627	3359	0.03	0.894	0.928	8.31	8.34	0	-4.47	3.24e-17	6.46e-16	5.51	1.04	-1
15825	Socs7	chr11	97372142	97372642	9591	-0.85	5.13e-05	0.00016	7.62	6.77	0	-4.64	6.33e-22	2.01e-20	5.68	1.04	-1
15826	Rps15a-ps3	chr4	150781335	150781835	-65278	-0.1	0.592	0.691	9.18	9.07	0	-5.3	2.54e-26	1.24e-24	6.34	1.04	-1
15827	Unc13b	chr4	43073298	43073798	14345	0.99	7.66e-06	2.63e-05	6.73	7.72	0	1.11	0.382	0.544	-0.02	1.08	0
15828	Gm48326	chr10	10408112	10408612	56922	0.99	1.19e-05	3.99e-05	6.39	7.38	0	1.11	0.382	0.544	-0.02	1.08	0
15829	Acsm3	chr7	119760592	119761092	0	0.75	0.0014	0.00359	6.16	6.91	0	1.11	0.382	0.544	-0.02	1.08	0
15830	Tlr5	chr1	182944598	182945098	-9690	0.71	0.00381	0.00912	6.8	7.51	0	1.11	0.382	0.544	-0.02	1.08	0
15831	Dthd1	chr5	62815687	62816187	1864	0.69	0.00665	0.0153	5.85	6.54	0	1.11	0.382	0.544	-0.02	1.08	0
15832	Map4k1	chr7	29007519	29008019	25469	0.56	0.00688	0.0158	7.36	7.92	0	1.11	0.382	0.544	-0.02	1.08	0
15833	Pou2f3-rs1	chr1	106883753	106884253	4644	0.64	0.0109	0.0241	5.91	6.55	0	1.11	0.382	0.544	-0.02	1.08	0
15834	Mib1	chr18	10743969	10744469	18421	0.68	0.0253	0.0513	5.06	5.74	0	1.11	0.382	0.544	-0.02	1.08	0
15835	Iyd	chr10	3466293	3466793	-73447	0.47	0.0385	0.0744	6.86	7.34	0	1.11	0.382	0.544	-0.02	1.08	0
15836	Znrf3	chr11	5367747	5368247	76600	0.47	0.0619	0.112	6.25	6.71	0	1.11	0.382	0.544	-0.02	1.08	0
15837	Ep300	chr15	81605166	81605666	19815	0.53	0.0665	0.12	5.77	6.3	0	1.11	0.382	0.544	-0.02	1.08	0
15838	Gm47744	chr10	75872751	75873251	-2180	0.41	0.0884	0.152	6.5	6.91	0	1.11	0.382	0.544	-0.02	1.08	0
15839	Cdk14	chr5	5392793	5393293	27019	0.37	0.0993	0.168	6.32	6.7	0	1.11	0.382	0.544	-0.02	1.08	0
15840	Gm15429	chr1	161621266	161621766	105723	0.38	0.101	0.17	6.53	6.92	0	1.11	0.382	0.544	-0.02	1.08	0
15841	Gm48547	chr13	111099164	111099664	-80343	0.36	0.14	0.223	6.71	7.07	0	1.11	0.382	0.544	-0.02	1.08	0
15842	Zadh2	chr18	84150501	84151001	62343	0.37	0.195	0.292	5.96	6.34	0	1.11	0.382	0.544	-0.02	1.08	0
15843	Tlr2	chr3	83915288	83915788	-73521	0.41	0.214	0.315	5.37	5.78	0	1.11	0.382	0.544	-0.02	1.08	0
15844	Gm21759	chr5	8164723	8165223	-14413	-0.26	0.314	0.427	6.11	5.86	0	1.11	0.382	0.544	-0.02	1.08	0
15845	Pllp	chr8	94714542	94715042	-18264	0.32	0.329	0.442	5.85	6.18	0	1.11	0.382	0.544	-0.02	1.08	0
15846	Gm8676	chr6	7660653	7661153	16747	0.28	0.405	0.518	5.66	5.93	0	1.11	0.382	0.544	-0.02	1.08	0
15847	Rsph3a	chr17	7939584	7940084	-5530	0.16	0.537	0.642	6.03	6.19	0	1.11	0.382	0.544	-0.02	1.08	0
15848	Snd1	chr6	28629758	28630258	154619	0.16	0.618	0.713	6.18	6.34	0	1.11	0.382	0.544	-0.02	1.08	0
15849	Nedd4l	chr18	65120289	65120789	232584	0.11	0.64	0.731	7.01	7.12	0	1.11	0.382	0.544	-0.02	1.08	0
15850	Lrrc8b	chr5	105409060	105409560	-6215	0.07	0.761	0.829	5.61	5.67	0	1.11	0.382	0.544	-0.02	1.08	0
15851	Hbp1	chr12	31996776	31997276	-46241	0.08	0.803	0.862	6.45	6.53	0	1.11	0.382	0.544	-0.02	1.08	0
15852	Fmnl1	chr11	103168604	103169104	-2003	-0.08	0.838	0.888	7	6.92	0	1.11	0.382	0.544	-0.02	1.08	0
15853	Sncaip	chr18	52860272	52860772	92563	-0.06	0.876	0.915	5.92	5.86	0	1.11	0.382	0.544	-0.02	1.08	0
15854	Pkp4	chr2	59261697	59262197	100847	0.04	0.934	0.956	5.95	5.99	0	1.11	0.382	0.544	-0.02	1.08	0
15855	Atp2b1	chr10	98880027	98880527	-33879	-0.03	0.995	0.997	6.8	6.77	0	1.11	0.382	0.544	-0.02	1.08	0
15856	Kif2a	chr13	107056265	107056765	-34139	-0.81	0.00413	0.00984	6.19	5.38	0	0.58	0.659	0.794	0.51	1.08	0
15857	Nova1	chr12	46819277	46819777	-348	-0.36	0.0609	0.111	8.52	8.16	0	0.58	0.659	0.794	0.51	1.08	0
15858	Megf8	chr7	25333498	25333998	16334	0.41	0.0684	0.123	7.41	7.81	0	0.58	0.659	0.794	0.51	1.08	0
15859	Gm18621	chr12	91878103	91878603	-4460	-0.33	0.152	0.239	6.87	6.54	0	0.58	0.659	0.794	0.51	1.08	0
15860	Ttc27	chr17	74853588	74854088	135856	0.29	0.33	0.443	6.33	6.62	0	0.58	0.659	0.794	0.51	1.08	0
15861	Mbnl1	chr3	60541070	60541570	68240	0.96	0.00125	0.00324	5.66	6.62	0	0.47	0.661	0.795	0.61	1.08	0
15862	Gm7924	chr6	101921225	101921725	-149741	0.9	0.00134	0.00345	5.41	6.31	0	0.47	0.661	0.795	0.61	1.08	0
15863	Mcm6	chr1	128357388	128357888	1776	0.66	0.00199	0.00499	6.94	7.6	0	0.47	0.661	0.795	0.61	1.08	0
15864	Gm26915	chr16	76216125	76216625	71140	0.33	0.146	0.231	6.47	6.8	0	0.47	0.661	0.795	0.61	1.08	0
15865	Gm1335	chr2	93941636	93942136	-758	0.16	0.491	0.601	6.4	6.56	0	0.47	0.661	0.795	0.61	1.08	0
15866	Gm47830	chr10	25395347	25395847	20338	-0.11	0.567	0.669	7.98	7.87	0	0.47	0.661	0.795	0.61	1.08	0
15867	Ptprc	chr1	138136359	138136859	38849	-0.66	0.00351	0.00847	7.62	6.96	0	0.19	0.941	0.972	0.89	1.08	0
15868	Spcs2-ps	chr2	129408365	129408865	-28969	0.51	0.0426	0.0814	5.84	6.35	0	0.19	0.941	0.972	0.89	1.08	0
15869	Gm3329	chr19	15882994	15883494	-60116	0.39	0.0594	0.109	7.1	7.49	0	0.19	0.941	0.972	0.89	1.08	0
15870	1700063K16Rik	chr16	76768525	76769025	72759	-0.14	0.567	0.669	6.13	5.98	0	0.19	0.941	0.972	0.89	1.08	0
15871	Gm15711	chr16	43253024	43253524	-59070	0.99	6.91e-05	0.000212	5.95	6.94	0	0.03	0.945	0.972	1.05	1.08	0
15872	Otogl	chr10	107923820	107924320	-11686	0.95	0.00034	0.000951	5.87	6.82	0	0.03	0.945	0.972	1.05	1.08	0
15873	Tnfaip6	chr2	52031401	52031901	-6108	0.91	0.00112	0.00292	5.11	6.02	0	0.03	0.945	0.972	1.05	1.08	0
15874	Camk2d	chr3	126747550	126748050	151248	0.59	0.0113	0.0248	6.6	7.19	0	0.03	0.945	0.972	1.05	1.08	0
15875	Tgfb3	chr12	85991979	85992479	86562	0.65	0.0296	0.0592	6.19	6.84	0	0.03	0.945	0.972	1.05	1.08	0
15876	Rpl30-ps8	chr12	99084118	99084618	36888	0.33	0.192	0.289	7.31	7.64	0	0.03	0.945	0.972	1.05	1.08	0
15877	Gm47841	chr15	101006628	101007128	40269	0.25	0.231	0.335	7.07	7.32	0	0.03	0.945	0.972	1.05	1.08	0
15878	Tnfrsf1b	chr4	145257907	145258407	-11037	-0.23	0.381	0.495	7.98	7.74	0	0.03	0.945	0.972	1.05	1.08	0
15879	Hmgb3-ps	chr14	9852283	9852783	-10319	-0.85	0.00144	0.0037	7.19	6.35	0	-0.12	0.805	0.899	1.2	1.08	0
15880	Arap1	chr7	101361730	101362230	13663	0.59	0.0128	0.0278	6.24	6.83	0	-0.12	0.805	0.899	1.2	1.08	0
15881	Nxph4	chr10	127555709	127556209	-21150	0.06	0.735	0.808	5.7	5.77	0	-0.12	0.805	0.899	1.2	1.08	0
15882	Alg6	chr4	99724346	99724846	8682	-0.74	0.00632	0.0146	6.53	5.79	0	-0.18	0.802	0.897	1.27	1.08	0
15883	Stmnd1	chr13	46310633	46311133	36912	0.05	0.953	0.968	5.85	5.9	0	-0.18	0.802	0.897	1.27	1.08	0
15884	Shh	chr5	28397272	28397772	69484	0.29	0.198	0.297	6.49	6.78	0	-0.25	0.8	0.896	1.33	1.08	0
15885	Gm45454	chr7	114213502	114214002	-4414	0.64	0.00751	0.0171	6.25	6.88	0	-0.31	0.798	0.895	1.39	1.08	0
15886	Nfkbia	chr12	55473748	55474248	18399	0.18	0.365	0.479	7.37	7.55	0	-0.31	0.798	0.895	1.39	1.08	0
15887	Igsf21	chr4	140435977	140436477	-189193	0.94	0.000119	0.000355	6.05	7	0	-0.37	0.593	0.742	1.45	1.08	0
15888	Gm13673	chr2	79309588	79310088	-49777	0.72	0.00422	0.01	6.19	6.91	0	-0.37	0.593	0.742	1.45	1.08	0
15889	Gm8615	chr5	149134645	149135145	21064	-0.58	0.0105	0.0233	6.85	6.27	0	-0.37	0.593	0.742	1.45	1.08	0
15890	Bicra	chr7	16018363	16018863	29058	0.35	0.133	0.214	6.78	7.13	0	-0.42	0.59	0.739	1.51	1.08	0
15891	Map3k20	chr2	72187426	72187926	-97711	0.67	0.00749	0.017	7.35	8.01	0	-0.53	0.586	0.736	1.61	1.08	0
15892	Fam78a	chr2	32083165	32083665	1192	-0.26	0.259	0.367	6.91	6.65	0	-0.53	0.586	0.736	1.61	1.08	0
15893	Lrp2	chr2	69602157	69602657	-16092	0.99	1.56e-05	5.17e-05	6.36	7.35	0	-0.58	0.427	0.589	1.66	1.08	0
15894	Il20ra	chr10	19691722	19692222	-20348	-0.96	2.73e-05	8.8e-05	7.44	6.48	0	-0.58	0.427	0.589	1.66	1.08	0
15895	Sorl1	chr9	42141784	42142284	-17487	-0.74	0.000923	0.00244	7.11	6.37	0	-0.58	0.585	0.735	1.66	1.08	0
15896	Gm17971	chr1	55076729	55077229	10465	-0.69	0.00264	0.0065	7.39	6.7	0	-0.58	0.427	0.589	1.66	1.08	0
15897	Gnai1	chr5	18502776	18503276	-142421	0.98	0.00433	0.0103	6.51	7.48	0	-0.58	0.427	0.589	1.66	1.08	0
15898	Ccdc112	chr18	46358159	46358659	-46231	-0.53	0.00702	0.0161	8.37	7.84	0	-0.58	0.427	0.589	1.66	1.08	0
15899	Gm42883	chr5	147496171	147496671	56781	-0.13	0.551	0.655	6.96	6.84	0	-0.58	0.427	0.589	1.66	1.08	0
15900	Usp6nl	chr2	6849350	6849850	526683	0.03	0.932	0.955	6.17	6.2	0	-0.58	0.585	0.735	1.66	1.08	0
15901	Map4k3	chr17	80777489	80777989	-49004	0.71	0.00329	0.00797	6.52	7.23	0	-0.63	0.423	0.585	1.71	1.08	0
15902	Gm43767	chr5	98416340	98416840	-36907	-0.64	0.00464	0.011	7.54	6.9	0	-0.63	0.423	0.585	1.71	1.08	0
15903	Gm49228	chr16	85061661	85062161	40039	-0.1	0.781	0.845	6.39	6.29	0	-0.63	0.423	0.585	1.71	1.08	0
15904	Sulf2	chr2	166175058	166175558	-19395	0.06	0.91	0.94	5.39	5.45	0	-0.68	0.42	0.583	1.76	1.08	0
15905	Fam49b	chr15	64113152	64113652	-52674	0.58	0.0156	0.0332	6.69	7.27	0	-0.72	0.419	0.581	1.81	1.08	0
15906	Trim59	chr3	69026067	69026567	18188	0.47	0.0447	0.0849	6.51	6.98	0	-0.72	0.419	0.581	1.81	1.08	0
15907	Frem2	chr3	53658109	53658609	-754	-0.18	0.394	0.507	7.69	7.5	0	-0.72	0.419	0.581	1.81	1.08	0
15908	Gm47410	chr9	89674164	89674664	-5693	0.02	0.982	0.988	6.63	6.65	0	-0.72	0.419	0.581	1.81	1.08	0
15909	Alpk2	chr18	65265182	65265682	128206	0.7	0.00174	0.00441	7.36	8.06	0	-0.77	0.302	0.455	1.85	1.08	0
15910	Gm9747	chr1	82124457	82124957	-108155	0.5	0.046	0.087	5.9	6.4	0	-0.77	0.302	0.455	1.85	1.08	0
15911	Arl11	chr14	61309779	61310279	26	-0.31	0.333	0.446	6.5	6.19	0	-0.77	0.302	0.455	1.85	1.08	0
15912	Gm15707	chr6	145348147	145348647	-31539	-0.21	0.385	0.499	6.33	6.13	0	-0.77	0.302	0.455	1.85	1.08	0
15913	Zbtb49	chr5	38197375	38197875	22582	-0.23	0.389	0.503	6.78	6.55	0	-0.77	0.302	0.455	1.85	1.08	0
15914	Pstpip2	chr18	77806726	77807226	12181	0.05	0.966	0.978	5.63	5.68	0	-0.77	0.418	0.581	1.85	1.08	0
15915	Tmem71	chr15	66560839	66561339	0	0.67	0.000336	0.000941	8.07	8.74	0	-0.81	0.418	0.581	1.89	1.08	0
15916	Gm48524	chr12	31583715	31584215	20849	0.26	0.333	0.446	6.36	6.62	0	-0.81	0.418	0.581	1.89	1.08	0
15917	Ift57	chr16	49710148	49710648	10915	0.02	0.885	0.923	7.29	7.3	0	-0.81	0.418	0.581	1.89	1.08	0
15918	Cd36	chr5	17765969	17766469	122332	0.03	0.929	0.952	6.54	6.57	0	-0.81	0.418	0.581	1.89	1.08	0
15919	Cdc42bpa	chr1	179970017	179970517	9545	0.5	0.0372	0.0723	7.55	8.05	0	-0.85	0.294	0.446	1.93	1.08	0
15920	Gm7212	chrX	48318142	48318642	-14919	0.24	0.294	0.405	7.26	7.5	0	-0.85	0.294	0.446	1.93	1.08	0
15921	Diras2	chr13	52275634	52276134	255145	0.52	0.0244	0.0497	6.47	6.99	0	-0.89	0.293	0.444	1.98	1.08	0
15922	Pcdh9	chr14	93654101	93654601	236078	-0.22	0.318	0.431	6.73	6.51	0	-0.89	0.293	0.444	1.98	1.08	0
15923	Morn1	chr4	155094408	155094908	7831	0.52	0.0381	0.0737	6.19	6.71	0	-0.93	0.211	0.349	2.01	1.08	0
15924	Cckar	chr5	53727579	53728079	-19874	0.19	0.515	0.622	6.81	7	0	-0.93	0.211	0.349	2.01	1.08	0
15925	Clec10a	chr11	70179354	70179854	23157	-0.1	0.682	0.766	6.32	6.22	0	-0.93	0.211	0.349	2.01	1.08	0
15926	Gm6644	chr1	55736314	55736814	-291290	-0.38	0.0926	0.158	6.88	6.5	0	-0.93	0.292	0.443	2.02	1.08	0
15927	Sgo1	chr17	53678681	53679181	10152	0.32	0.268	0.377	6.04	6.36	0	-0.93	0.292	0.443	2.02	1.08	0
15928	Crtap	chr9	114381062	114381562	9113	0.13	0.682	0.766	6.15	6.27	0	-0.93	0.292	0.443	2.02	1.08	0
15929	Nat8f3	chr6	85755809	85756309	9445	-0.95	3.73e-05	0.000119	7.08	6.13	0	-1.01	0.294	0.446	2.09	1.08	0
15930	Gm15321	chr17	34388482	34388982	-3421	-0.41	0.0824	0.144	7.03	6.62	0	-1.01	0.203	0.337	2.09	1.08	0
15931	Gm5049	chr1	161742420	161742920	-3136	0.27	0.28	0.39	5.95	6.22	0	-1.01	0.203	0.337	2.09	1.08	0
15932	Gm18032	chr12	119478672	119479172	126154	0.17	0.585	0.685	6.45	6.62	0	-1.01	0.203	0.337	2.09	1.08	0
15933	Atp8b1	chr18	64606044	64606544	54456	-0.09	0.726	0.801	7.22	7.12	0	-1.01	0.294	0.446	2.09	1.08	0
15934	Gm27027	chr2	94002251	94002751	-5897	0.1	0.714	0.791	5.96	6.07	0	-1.05	0.201	0.335	2.13	1.08	0
15935	Scn3b	chr9	40336692	40337192	67475	0.85	0.000854	0.00226	6.2	7.05	0	-1.08	0.2	0.334	2.16	1.08	0
15936	N4bp2	chr5	65748324	65748824	-14697	0.34	0.34	0.454	5.88	6.22	0	-1.08	0.2	0.334	2.16	1.08	0
15937	Dip2b	chr15	100119344	100119844	80680	-0.39	0.083	0.144	7.1	6.71	0	-1.12	0.2	0.334	2.2	1.08	0
15938	Gm14270	chr2	170237927	170238427	-46608	-0.48	0.166	0.256	6.02	5.53	0	-1.15	0.202	0.336	2.23	1.08	0
15939	Prss12	chr3	123447347	123447847	434	0.27	0.188	0.284	7.25	7.52	0	-1.15	0.138	0.249	2.23	1.08	0
15940	Ccdc120	chrX	7750750	7751250	0	0.09	0.696	0.776	7.24	7.33	0	-1.15	0.138	0.249	2.23	1.08	0
15941	Afap1l2	chr19	57143603	57144103	-135375	0.65	0.00629	0.0145	6.3	6.95	0	-1.18	0.136	0.247	2.27	1.08	0
15942	Abra	chr15	41846364	41846864	22856	0.61	0.00704	0.0161	6.92	7.53	0	-1.18	0.136	0.247	2.27	1.08	0
15943	Sphkap	chr1	83727084	83727584	-318884	-0.27	0.239	0.344	6.15	5.87	0	-1.18	0.136	0.247	2.27	1.08	0
15944	Gm13498	chr2	50793500	50794000	-115684	-0.1	0.693	0.775	6.71	6.62	0	-1.18	0.136	0.247	2.27	1.08	0
15945	4833427G06Rik	chr9	51101694	51102194	0	0.61	0.0292	0.0584	6.19	6.8	0	-1.22	0.103	0.198	2.3	1.08	0
15946	Gm5171	chr10	30712439	30712939	69332	0.38	0.0821	0.143	7.01	7.39	0	-1.22	0.103	0.198	2.3	1.08	0
15947	Kalrn	chr16	34531478	34531978	41554	0.34	0.18	0.274	6	6.34	0	-1.22	0.135	0.246	2.3	1.08	0
15948	Cxxc4	chr3	134235952	134236452	-32	0.23	0.278	0.388	7.02	7.25	0	-1.22	0.135	0.246	2.3	1.08	0
15949	Hmcn1	chr1	151010931	151011431	-17496	-0.25	0.315	0.427	6.69	6.44	0	-1.22	0.103	0.198	2.3	1.08	0
15950	Arrdc4	chr7	68977074	68977574	-227833	-0.41	0.152	0.239	6.04	5.63	0	-1.25	0.0963	0.187	2.33	1.08	0
15951	Gm6564	chr5	22856420	22856920	75093	-0.06	0.816	0.871	6.85	6.79	0	-1.25	0.0963	0.187	2.33	1.08	0
15952	Gm8200	chr5	103998722	103999222	9352	0.53	0.0126	0.0274	6.8	7.33	0	-1.34	0.09	0.177	2.42	1.08	0
15953	Colec10	chr15	54431913	54432413	21139	0.56	0.034	0.0669	5.54	6.1	0	-1.34	0.145	0.259	2.42	1.08	0
15954	Atp8b4	chr2	126444954	126445454	55220	0.21	0.554	0.658	6.36	6.57	0	-1.34	0.0736	0.15	2.42	1.08	0
15955	Gm45789	chr8	113676712	113677212	-28449	0.77	0.00773	0.0175	5.75	6.52	0	-1.4	0.0903	0.178	2.48	1.08	0
15956	Ahr	chr12	35578793	35579293	-43755	-0.29	0.24	0.345	7.01	6.72	0	-1.4	0.0903	0.178	2.48	1.08	0
15957	Lmo2	chr2	103982197	103982697	24211	0.28	0.3	0.412	6.05	6.33	0	-1.4	0.0623	0.131	2.48	1.08	0
15958	Rin2	chr2	145597850	145598350	-76865	0.48	0.0109	0.024	8.01	8.49	0	-1.42	0.0604	0.128	2.51	1.08	0
15959	Fancf	chr7	51887484	51887984	-25217	0.54	0.0312	0.0619	6.79	7.33	0	-1.43	0.0918	0.18	2.51	1.08	0
15960	Gm48143	chr12	72745102	72745602	-3520	0.51	0.0356	0.0696	5.96	6.47	0	-1.42	0.0604	0.128	2.51	1.08	0
15961	Rftn2	chr1	55226329	55226829	0	-0.03	0.877	0.916	7.11	7.09	0	-1.42	0.0604	0.128	2.51	1.08	0
15962	Ncor2	chr5	125242104	125242604	-62885	0.99	4.4e-05	0.000139	5.91	6.9	0	-1.45	0.0594	0.126	2.53	1.08	0
15963	Slc6a14	chrX	21695634	21696134	-18762	0.14	0.542	0.647	7.36	7.5	0	-1.45	0.0539	0.116	2.53	1.08	0
15964	Gm18080	chr14	58356199	58356699	115978	-0.1	0.697	0.778	6.42	6.32	0	-1.45	0.0953	0.186	2.53	1.08	0
15965	Vps33a	chr5	123626562	123627062	-53524	-0.06	0.795	0.855	7	6.94	0	-1.45	0.0953	0.186	2.53	1.08	0
15966	Rpl7a-ps5	chr17	57985933	57986433	-146712	-0.74	0.00274	0.00672	6.92	6.18	0	-1.48	0.105	0.2	2.56	1.08	0
15967	Shc3	chr13	51569282	51569782	0	0.36	0.149	0.236	7.33	7.68	0	-1.48	0.0455	0.1	2.56	1.08	0
15968	Stap1	chr5	86110750	86111250	39004	-0.26	0.353	0.467	6.06	5.81	0	-1.48	0.105	0.2	2.56	1.08	0
15969	Gm17359	chr3	79366010	79366510	29349	0.11	0.672	0.757	6.15	6.26	0	-1.48	0.105	0.2	2.56	1.08	0
15970	Pdhb	chr14	8156906	8157406	15619	-0.01	0.964	0.976	6.24	6.22	0	-1.48	0.0591	0.125	2.56	1.08	0
15971	Mthfs	chr9	89226061	89226561	15385	0.98	0.000272	0.00077	5.35	6.33	0	-1.51	0.0593	0.126	2.59	1.08	0
15972	Irx1	chr13	72096525	72097025	-132802	0.48	0.0383	0.0742	6.78	7.26	0	-1.51	0.0418	0.0933	2.59	1.08	0
15973	Six2	chr17	85688170	85688670	0	0.28	0.277	0.387	7.37	7.65	0	-1.51	0.0418	0.0933	2.59	1.08	0
15974	Tiam2	chr17	3326372	3326872	0	-0.13	0.53	0.636	7.99	7.86	0	-1.51	0.0418	0.0933	2.59	1.08	0
15975	Slc9a9	chr9	94696628	94697128	26719	0.92	9.74e-05	0.000293	6.8	7.71	0	-1.53	0.0399	0.0898	2.61	1.08	0
15976	Nr2e3	chr9	60234151	60234651	-273492	0.33	0.177	0.27	6.66	6.98	0	-1.53	0.0399	0.0898	2.61	1.08	0
15977	Hdac8	chrX	102556822	102557322	-51463	0.54	0.00811	0.0183	7.23	7.77	0	-1.56	0.0389	0.088	2.64	1.08	0
15978	Gm5161	chr9	101457398	101457898	-8045	-0.35	0.219	0.322	6.3	5.95	0	-1.56	0.0389	0.088	2.64	1.08	0
15979	Nhs	chrX	162109062	162109562	50168	-0.1	0.593	0.692	6.38	6.28	0	-1.58	0.0385	0.0872	2.66	1.08	0
15980	Dnmt3a	chr12	3695665	3696165	-109842	-0.02	0.931	0.954	6.5	6.47	0	-1.58	0.0385	0.0872	2.66	1.08	0
15981	Parp8	chr13	116951290	116951790	73747	-0.31	0.361	0.475	6.38	6.07	0	-1.61	0.0385	0.0872	2.69	1.08	0
15982	Gm12902	chr4	123990596	123991096	64362	0.86	0.00022	0.000631	6.68	7.55	0	-1.63	0.0389	0.088	2.71	1.08	0
15983	1700063K16Rik	chr16	76765517	76766017	75767	-0.73	0.00285	0.00699	6.9	6.18	0	-1.68	0.0249	0.0601	2.76	1.08	0
15984	Alkbh3	chr2	94035636	94036136	-24829	-0.27	0.272	0.381	6.86	6.59	0	-1.68	0.0249	0.0601	2.76	1.08	0
15985	Pbx3	chr2	34363280	34363780	9362	0.62	0.0125	0.0271	6	6.62	0	-1.7	0.0248	0.0598	2.78	1.08	0
15986	Tnfsf4	chr1	161409002	161409502	13593	0.14	0.577	0.678	6.42	6.56	0	-1.7	0.0193	0.048	2.78	1.08	-1
15987	Xpnpep2	chrX	48124675	48125175	15950	0.05	0.759	0.827	6.38	6.43	0	-1.7	0.0248	0.0598	2.78	1.08	0
15988	Zfp516	chr18	83194222	83194722	283343	0.81	0.000526	0.00144	6.5	7.3	0	-1.72	0.025	0.0602	2.81	1.08	0
15989	Ttll6	chr11	96145561	96146061	11775	0.81	0.000197	0.000569	6.67	7.48	0	-1.75	0.0166	0.042	2.83	1.08	-1
15990	Neu3	chr7	99798185	99798685	29732	0.25	0.273	0.382	6.74	6.99	0	-1.75	0.0256	0.0614	2.83	1.08	0
15991	Lmbrd2	chr15	9127012	9127512	-13038	0.89	0.0002	0.000577	6.32	7.21	0	-1.77	0.0161	0.041	2.85	1.08	-1
15992	Dcp1b	chr6	119064883	119065383	-109870	0.46	0.0461	0.0873	6.48	6.93	0	-1.77	0.027	0.064	2.85	1.08	0
15993	Gm43743	chr3	94328648	94329148	6184	0.37	0.177	0.271	6.15	6.52	0	-1.77	0.027	0.064	2.85	1.08	0
15994	Ebf4	chr2	130295502	130296002	333	-0.01	0.915	0.943	7.76	7.75	0	-1.77	0.0161	0.041	2.85	1.08	-1
15995	H2-D1	chr17	35259034	35259534	-3196	0.28	0.212	0.313	7.44	7.72	0	-1.83	0.0163	0.0413	2.91	1.08	-1
15996	Tmem132c	chr5	127415894	127416394	174086	-0.03	0.816	0.872	6.96	6.92	0	-1.87	0.00956	0.026	2.95	1.08	-1
15997	Gm16042	chr6	8560609	8561109	35880	-0.65	0.0108	0.0238	6.43	5.78	0	-1.89	0.0101	0.0273	2.98	1.08	-1
15998	Ube2t	chr1	134994332	134994832	31767	-0.05	0.751	0.821	5.92	5.87	0	-1.93	0.00668	0.019	3.01	1.08	-1
15999	Kalrn	chr16	34484897	34485397	88135	-0.68	0.0216	0.0445	6.63	5.95	0	-1.93	0.0413	0.0923	3.02	1.08	0
16000	Ptprg	chr14	11751975	11752475	198443	-0.26	0.197	0.295	7.49	7.23	0	-1.93	0.0106	0.0285	3.02	1.08	-1
16001	Gm16149	chr10	3819267	3819767	49840	-0.33	0.145	0.23	6.62	6.29	0	-1.95	0.00705	0.0199	3.03	1.08	-1
16002	Nanos2	chr7	18957810	18958310	-29090	-0.14	0.565	0.668	8.66	8.53	0	-1.95	0.00647	0.0184	3.03	1.08	-1
16003	Renbp	chrX	73931923	73932423	-1073	0.7	0.00413	0.00985	7.34	8.03	0	-1.97	0.00639	0.0182	3.05	1.08	-1
16004	Gm5406	chr16	45413438	45413938	1858	-0.6	0.0538	0.0998	6.5	5.9	0	-1.97	0.00639	0.0182	3.05	1.08	-1
16005	Pou2f2	chr7	25181379	25181879	-1653	-0.33	0.207	0.307	6.68	6.35	0	-1.97	0.00639	0.0182	3.05	1.08	-1
16006	Pex5	chr6	124379256	124379756	35311	0.64	0.0289	0.0578	5.27	5.91	0	-1.99	0.0165	0.0419	3.07	1.08	-1
16007	Gm47937	chr12	32614947	32615447	57847	0.2	0.37	0.484	6.9	7.09	0	-1.99	0.0165	0.0419	3.07	1.08	-1
16008	Gm10087	chr7	110548215	110548715	21423	-0.02	0.939	0.959	5.88	5.86	0	-1.99	0.00644	0.0184	3.07	1.08	-1
16009	Hadh	chr3	131245692	131246192	25909	-0.38	0.094	0.16	6.79	6.41	0	-2.01	0.00433	0.0129	3.09	1.08	-1
16010	Ambra1	chr2	91779102	91779602	48968	-0.4	0.0927	0.159	6.61	6.21	0	-2.03	0.0347	0.0799	3.11	1.08	0
16011	Mkks	chr2	136979036	136979536	-87647	-0.09	0.638	0.73	6.86	6.77	0	-2.06	0.00403	0.0121	3.15	1.08	-1
16012	4932438A13Rik	chr3	36942026	36942526	78922	-0.55	0.0219	0.0451	7.29	6.74	0	-2.1	0.00434	0.0129	3.18	1.08	-1
16013	Gm9159	chrX	103584223	103584723	-13048	-0.31	0.147	0.233	7	6.68	0	-2.12	0.00254	0.00799	3.2	1.08	-1
16014	Obsl1	chr1	75505375	75505875	577	0.47	0.0505	0.0944	7.25	7.71	0	-2.15	0.00255	0.00801	3.23	1.08	-1
16015	Kcnj2	chr11	111088169	111088669	22005	-0.41	0.0736	0.13	7.44	7.03	0	-2.15	0.00255	0.00801	3.23	1.08	-1
16016	Parp8	chr13	116949476	116949976	75561	0.34	0.118	0.194	7.11	7.44	0	-2.15	0.00255	0.00801	3.23	1.08	-1
16017	Pik3ap1	chr19	41415841	41416341	-30771	0.35	0.145	0.23	6.31	6.66	0	-2.15	0.00187	0.00604	3.23	1.08	-1
16018	Gm7893	chr1	31142212	31142712	-21837	-0.33	0.167	0.258	7.2	6.87	0	-2.15	0.00255	0.00801	3.23	1.08	-1
16019	Zmynd8	chr2	165855927	165856427	42589	0.22	0.28	0.39	7.6	7.82	0	-2.15	0.00658	0.0187	3.23	1.08	-1
16020	Cdc42bpa	chr1	179984170	179984670	23698	-0.09	0.699	0.78	6.8	6.71	0	-2.15	0.00738	0.0207	3.23	1.08	-1
16021	Gm11449	chr2	161572110	161572610	-89072	-0.55	0.0106	0.0234	7.45	6.9	0	-2.17	0.00266	0.00832	3.25	1.08	-1
16022	Anapc15-ps	chr10	95677691	95678191	-4240	-0.9	4.19e-05	0.000132	7.63	6.73	0	-2.18	0.00161	0.00527	3.27	1.08	-1
16023	Upp2	chr2	58568539	58569039	1241	0.58	0.00595	0.0138	7.19	7.78	0	-2.18	0.00161	0.00527	3.27	1.08	-1
16024	Gm572	chr4	148662080	148662580	18763	0.02	0.882	0.92	7.32	7.34	0	-2.18	0.00161	0.00527	3.27	1.08	-1
16025	Lmo4	chr3	144161169	144161669	43551	-0.04	0.826	0.879	6.78	6.75	0	-2.2	0.00157	0.00517	3.28	1.08	-1
16026	Col5a3	chr9	20814883	20815383	0	-0.36	0.142	0.226	6.66	6.3	0	-2.22	0.00158	0.00518	3.3	1.08	-1
16027	Gm5338	chr7	111249625	111250125	137207	-0.16	0.485	0.595	7.1	6.94	0	-2.22	0.00126	0.00422	3.3	1.08	-1
16028	Stard3nl	chr13	19362281	19362781	33014	0.03	0.841	0.89	7.35	7.38	0	-2.25	0.00175	0.00567	3.33	1.08	-1
16029	Arap1	chr7	101354433	101354933	6366	0.21	0.352	0.466	7.02	7.23	0	-2.26	0.00197	0.00632	3.35	1.08	-1
16030	Mrgprh	chr17	12886543	12887043	10509	-0.51	0.0183	0.0385	7.48	6.97	0	-2.28	0.000862	0.003	3.36	1.08	-1
16031	Otx2	chr14	48591396	48591896	81923	-0.45	0.0496	0.0929	7.03	6.58	0	-2.28	0.0222	0.0544	3.36	1.08	0
16032	Zfp750	chr11	121510513	121511013	8320	0.87	0.000201	0.000579	6.26	7.13	0	-2.31	0.000655	0.00233	3.39	1.08	-1
16033	Kif11	chr19	37391825	37392325	15422	0.87	0.000736	0.00197	7.11	7.99	0	-2.31	0.000655	0.00233	3.39	1.08	-1
16034	Tnfsfm13	chr11	69706708	69707208	-10610	0.91	7.21e-07	2.76e-06	9	9.9	0	-2.32	0.000619	0.00221	3.41	1.08	-1
16035	Cp	chr3	19960672	19961172	3618	0.78	0.0006	0.00162	7.07	7.85	0	-2.32	0.000619	0.00221	3.41	1.08	-1
16036	Tm2d1	chr4	98376873	98377373	5933	0.24	0.28	0.39	6.67	6.91	0	-2.32	0.00117	0.00395	3.41	1.08	-1
16037	Enho	chr4	41654136	41654636	-13812	-0.03	0.911	0.94	6.3	6.27	0	-2.32	0.00085	0.00296	3.41	1.08	-1
16038	Myo18b	chr5	112870758	112871258	25104	0.07	0.723	0.799	6.2	6.28	0	-2.34	0.000606	0.00217	3.42	1.08	-1
16039	Slc17a9	chr2	180725027	180725527	0	-0.08	0.648	0.738	8.81	8.73	0	-2.35	0.000487	0.00178	3.43	1.08	-1
16040	5730522E02Rik	chr11	26210110	26210610	153	-0.09	0.654	0.743	8.4	8.31	0	-2.35	0.000487	0.00178	3.43	1.08	-1
16041	Tmem135	chr7	89262547	89263047	141175	0.58	0.00331	0.00803	8.48	9.06	0	-2.37	0.000424	0.00157	3.45	1.08	-1
16042	Itprid2	chr2	79567405	79567905	-67447	-0.88	5.65e-05	0.000176	7.95	7.07	0	-2.38	0.000695	0.00246	3.46	1.08	-1
16043	Zfp959	chr17	55903626	55904126	11533	0.41	0.0749	0.132	7.04	7.44	0	-2.4	0.000377	0.0014	3.48	1.08	-1
16044	Gm44011	chr6	84947289	84947789	-114785	-0.14	0.636	0.728	6.92	6.78	0	-2.4	0.000805	0.00282	3.48	1.08	-1
16045	Inmt	chr6	55175442	55175942	-399	0.62	0.0114	0.025	6.14	6.76	0	-2.41	0.000334	0.00126	3.49	1.08	-1
16046	Ube2d1	chr10	71292164	71292664	-6902	0.39	0.0672	0.121	6.73	7.12	0	-2.41	0.00101	0.00346	3.49	1.08	-1
16047	Cldn8	chr16	88542450	88542950	20233	0.12	0.554	0.658	6.87	6.99	0	-2.41	0.00101	0.00346	3.49	1.08	-1
16048	Glg1	chr8	111252655	111253155	6061	-0.43	0.0943	0.161	6.4	5.98	0	-2.43	0.00143	0.00473	3.51	1.08	-1
16049	Aqp3	chr4	41097978	41098478	0	0.19	0.394	0.508	7.1	7.29	0	-2.43	0.00143	0.00473	3.51	1.08	-1
16050	Unc119	chr11	78343247	78343747	0	-0.02	0.932	0.954	8.38	8.36	0	-2.47	0.000231	0.000896	3.55	1.08	-1
16051	Jun	chr4	95094501	95095001	-42279	0.79	0.000225	0.000645	6.96	7.75	0	-2.54	0.000106	0.000436	3.63	1.08	-1
16052	Stk39	chr2	68364453	68364953	107315	-0.25	0.258	0.366	7.12	6.87	0	-2.54	0.000148	0.000596	3.63	1.08	-1
16053	Usp12	chr5	146771916	146772416	22590	0.49	0.0558	0.103	7.23	7.71	0	-2.57	8.86e-05	0.000371	3.65	1.08	-1
16054	Gm7132	chr3	15123438	15123938	-148886	0.92	9.44e-05	0.000285	6.83	7.75	0	-2.6	0.000331	0.00125	3.68	1.08	-1
16055	Ntsr2	chr12	16653401	16653901	19	-0.02	0.926	0.951	7.65	7.64	0	-2.61	6.06e-05	0.000261	3.69	1.08	-1
16056	Wwox	chr8	114555469	114555969	115814	0.07	0.828	0.881	7.19	7.27	0	-2.62	9.91e-05	0.000411	3.7	1.08	-1
16057	Csrnp3	chr2	65821830	65822330	-23437	-0.86	0.000284	0.000803	6.86	6	0	-2.63	6.5e-05	0.000278	3.71	1.08	-1
16058	Sucnr1	chr3	60167586	60168086	85717	0.87	0.00037	0.00103	6.99	7.86	0	-2.63	0.000133	0.00054	3.71	1.08	-1
16059	Smim18	chr8	33817372	33817872	-69602	0.4	0.0438	0.0834	8.35	8.75	0	-2.63	0.000133	0.00054	3.71	1.08	-1
16060	Thbs1	chr2	117878975	117879475	-232401	-0.44	0.0716	0.127	7.55	7.11	0	-2.63	5.35e-05	0.000232	3.71	1.08	-1
16061	Abra	chr15	41775532	41776032	93688	0.44	0.0704	0.126	6.34	6.78	0	-2.64	4.83e-05	0.000212	3.72	1.08	-1
16062	Map4k5	chr12	69904989	69905489	-11789	-0.7	0.000726	0.00194	7.79	7.09	0	-2.65	3.97e-05	0.000176	3.74	1.08	-1
16063	Edem3	chr1	151692826	151693326	-62045	0.33	0.144	0.228	7.19	7.52	0	-2.67	3.52e-05	0.000158	3.75	1.08	-1
16064	Sfrp4	chr13	19622824	19623324	0	-0.41	0.0812	0.142	8.2	7.79	0	-2.69	0.000286	0.00109	3.77	1.08	-1
16065	Ccdc167	chr17	29841643	29842143	-124599	0.31	0.183	0.277	8.35	8.65	0	-2.69	3.27e-05	0.000147	3.77	1.08	-1
16066	Fto	chr8	91395594	91396094	82069	0.58	0.00325	0.00788	8.26	8.84	0	-2.71	3.67e-05	0.000164	3.79	1.08	-1
16067	Tmem163	chr1	127702111	127702611	-22563	-0.01	0.977	0.985	6.17	6.16	0	-2.71	3.67e-05	0.000164	3.79	1.08	-1
16068	Bmp5	chr9	75769313	75769813	-5551	0.71	0.000869	0.0023	7.11	7.81	0	-2.75	2.02e-05	9.42e-05	3.83	1.08	-1
16069	Tmem163	chr1	127484741	127485241	194307	0.2	0.421	0.534	6.18	6.38	0	-2.75	1.81e-05	8.51e-05	3.83	1.08	-1
16070	Gm16139	chr16	16527166	16527666	-14657	0.13	0.533	0.639	7.6	7.73	0	-2.77	1.31e-05	6.29e-05	3.85	1.08	-1
16071	Cracr2a	chr6	127521175	127521675	-39663	-0.21	0.458	0.57	6.09	5.88	0	-2.84	6.73e-06	3.39e-05	3.92	1.08	-1
16072	Gm48325	chr13	46970490	46970990	-24797	0.55	0.00354	0.00853	7.96	8.51	0	-2.85	5.47e-06	2.79e-05	3.93	1.08	-1
16073	Cenpv	chr11	62509483	62509983	29278	-0.28	0.249	0.356	6.28	6	0	-2.84	3.16e-05	0.000143	3.93	1.08	-1
16074	Gm43552	chr5	65514517	65515017	-21684	0.92	1.17e-06	4.39e-06	8.1	9.02	0	-2.86	1.14e-05	5.56e-05	3.94	1.08	-1
16075	Tec	chr5	72851766	72852266	16217	0.2	0.31	0.422	7.88	8.08	0	-2.86	8.81e-05	0.000369	3.95	1.08	-1
16076	Gm20648	chr9	80080931	80081431	-7175	0.12	0.562	0.665	6.76	6.88	0	-2.89	4.79e-06	2.47e-05	3.98	1.08	-1
16077	Hivep3	chr4	119739294	119739794	5510	-0.2	0.453	0.565	6.47	6.27	0	-2.9	5.4e-06	2.76e-05	3.99	1.08	-1
16078	Dock9	chr14	121722732	121723232	74605	-0.8	0.0004	0.00111	7.42	6.62	0	-2.91	6.62e-06	3.34e-05	4	1.08	-1
16079	Bmp3	chr5	98854423	98854923	8	-0.32	0.0807	0.141	9	8.68	0	-2.92	2.74e-06	1.47e-05	4.01	1.08	-1
16080	Slc12a2	chr18	57766912	57767412	-111266	-0.08	0.685	0.768	7.19	7.11	0	-2.93	0.000258	0.000995	4.02	1.08	-1
16081	Eed	chr7	90033588	90034088	-52605	0.76	0.000375	0.00104	7.84	8.6	0	-2.96	1.68e-06	9.25e-06	4.04	1.08	-1
16082	Tshz2	chr2	169632410	169632910	-103	0.58	0.0127	0.0276	7.05	7.63	0	-2.99	2.07e-06	1.13e-05	4.07	1.08	-1
16083	Tmx3	chr18	90458179	90458679	-51475	-0.15	0.719	0.795	5.59	5.45	0	-3.03	7.38e-07	4.27e-06	4.11	1.08	-1
16084	Elf2	chr3	51326578	51327078	13585	0.92	4.94e-06	1.73e-05	8.35	9.27	0	-3.04	1.76e-05	8.28e-05	4.12	1.08	-1
16085	Gm26976	chr10	118979346	118979846	86435	-0.7	0.00497	0.0117	6.84	6.14	0	-3.08	3.8e-07	2.3e-06	4.16	1.08	-1
16086	Acoxl	chr2	127971354	127971854	132478	0.45	0.24	0.346	5.75	6.2	0	-3.11	4.49e-07	2.69e-06	4.19	1.08	-1
16087	Gm45716	chr11	90142343	90142843	-44840	-0.86	0.000478	0.00131	7.5	6.64	0	-3.12	2.38e-07	1.48e-06	4.2	1.08	-1
16088	Gm19165	chr6	59071566	59072066	34677	-0.61	0.00216	0.00538	7.88	7.27	0	-3.12	2.38e-07	1.48e-06	4.2	1.08	-1
16089	H2-Q6	chr17	35424540	35425040	0	-0.58	0.0288	0.0577	9.94	9.35	0	-3.12	5.93e-07	3.49e-06	4.2	1.08	-1
16090	Ror1	chr4	100170192	100170692	74401	-0.25	0.248	0.354	6.65	6.4	0	-3.15	4.94e-07	2.94e-06	4.23	1.08	-1
16091	Auh	chr13	52809052	52809552	120129	0.21	0.356	0.469	6.33	6.54	0	-3.16	1.39e-07	8.95e-07	4.24	1.08	-1
16092	Gm12716	chr4	103463162	103463662	81065	0.07	0.817	0.872	6.24	6.31	0	-3.17	6.09e-07	3.57e-06	4.25	1.08	-1
16093	Lingo1	chr9	56676844	56677344	119124	-0.68	0.0101	0.0223	6.38	5.7	0	-3.18	1.48e-07	9.46e-07	4.26	1.08	-1
16094	Fig4	chr10	41241061	41241561	61699	-0.4	0.0925	0.158	6.67	6.26	0	-3.2	2.12e-06	1.15e-05	4.28	1.08	-1
16095	Rps12-ps24	chr8	36030971	36031471	5218	-0.03	0.854	0.899	8.07	8.04	0	-3.22	1.82e-07	1.15e-06	4.31	1.08	-1
16096	Gm14537	chrX	20407635	20408135	15926	-0.03	0.871	0.912	6.85	6.82	0	-3.22	5.51e-08	3.73e-07	4.31	1.08	-1
16097	Pkhd1l1	chr15	44449794	44450294	-7200	0.09	0.664	0.751	8	8.09	0	-3.25	5.52e-08	3.74e-07	4.33	1.08	-1
16098	Nr2e3	chr9	60176203	60176703	-215544	0	0.967	0.978	6.53	6.53	0	-3.27	8.02e-07	4.62e-06	4.35	1.08	-1
16099	Jun	chr4	95233007	95233507	-180785	0.83	0.000515	0.00141	6.16	6.99	0	-3.35	3.17e-06	1.68e-05	4.43	1.08	-1
16100	Arhgef10l	chr4	140628964	140629464	36548	-0.18	0.387	0.501	7.18	7	0	-3.41	4.44e-09	3.46e-08	4.49	1.08	-1
16101	Creg1	chr1	165760423	165760923	-2823	-0.36	0.0955	0.162	7.83	7.46	0	-3.47	1.52e-09	1.26e-08	4.55	1.08	-1
16102	Eps8	chr6	137628637	137629137	25739	-0.18	0.369	0.483	7.9	7.72	0	-3.47	1.52e-09	1.26e-08	4.55	1.08	-1
16103	Il18rap	chr1	40515125	40515625	0	0.17	0.473	0.584	7.01	7.18	0	-3.49	6.06e-06	3.08e-05	4.57	1.08	-1
16104	Gpr151	chr18	42761793	42762293	-182141	-0.93	0.000142	0.000417	8.06	7.13	0	-3.51	1.11e-09	9.38e-09	4.59	1.08	-1
16105	Aox3	chr1	58111222	58111722	-1408	-0.66	0.0032	0.00777	8.57	7.9	0	-3.51	1.11e-09	9.38e-09	4.59	1.08	-1
16106	Baiap2	chr11	119989022	119989522	46259	0.74	8.68e-05	0.000263	8.66	9.4	0	-3.53	6.24e-10	5.42e-09	4.61	1.08	-1
16107	Olfr156	chr4	43821985	43822485	1410	-0.6	0.0285	0.0572	6.63	6.02	0	-3.53	5.6e-10	4.9e-09	4.61	1.08	-1
16108	Gm15369	chr1	88140524	88141024	-5352	0.5	0.0335	0.0659	6.49	6.98	0	-3.53	6.24e-10	5.42e-09	4.61	1.08	-1
16109	Tgfbi	chr13	56601163	56601663	-7860	-0.33	0.0827	0.144	8.43	8.09	0	-3.53	5.6e-10	4.9e-09	4.61	1.08	-1
16110	Synpo	chr18	60630017	60630517	29625	0.43	0.023	0.0472	8.38	8.82	0	-3.62	9.85e-11	9.43e-10	4.7	1.08	-1
16111	Ubr5	chr15	38105972	38106472	-27118	-0.81	0.000766	0.00204	7.34	6.53	0	-3.65	2.79e-09	2.24e-08	4.73	1.08	-1
16112	Etv5	chr16	22389065	22389565	50154	0.5	0.00656	0.0151	8.41	8.91	0	-3.65	5.27e-11	5.2e-10	4.73	1.08	-1
16113	Chil3	chr3	106170588	106171088	-3024	-0.38	0.0989	0.167	7.35	6.97	0	-3.67	4.92e-11	4.87e-10	4.75	1.08	-1
16114	Atp2c2	chr8	119709633	119710133	9624	-0.3	0.172	0.265	8.28	7.98	0	-3.67	5.79e-10	5.06e-09	4.75	1.08	-1
16115	Fat3	chr9	16200909	16201409	299876	0.21	0.275	0.385	7.7	7.91	0	-3.67	3.55e-11	3.58e-10	4.75	1.08	-1
16116	Gsta1	chr9	78225221	78225721	-4935	-0.14	0.492	0.602	7.47	7.33	0	-3.67	3.58e-08	2.49e-07	4.75	1.08	-1
16117	Ccin	chr4	43975186	43975686	-7797	-0.79	0.00598	0.0139	7.01	6.22	0	-3.68	2.92e-11	2.98e-10	4.76	1.08	-1
16118	Gpam	chr19	55119460	55119960	-20009	0.22	0.258	0.366	7.85	8.07	0	-3.68	2.72e-11	2.78e-10	4.77	1.08	-1
16119	Krtdap	chr7	30776040	30776540	-11356	0.36	0.18	0.274	6.32	6.68	0	-3.73	1.3e-09	1.08e-08	4.81	1.08	-1
16120	Gpam	chr19	55127019	55127519	-27568	-0.12	0.529	0.636	7.99	7.87	0	-3.73	1.06e-11	1.14e-10	4.81	1.08	-1
16121	Atp2b1	chr10	98792024	98792524	-121882	-0.3	0.157	0.245	7.96	7.67	0	-3.75	1.77e-11	1.84e-10	4.83	1.08	-1
16122	Irx3	chr8	92010386	92010886	-208319	0.63	0.0147	0.0316	6.8	7.43	0	-3.77	7.07e-12	7.74e-11	4.85	1.08	-1
16123	Cdca7	chr2	72467540	72468040	-8119	-0.36	0.135	0.217	7.09	6.73	0	-3.8	6.96e-12	7.63e-11	4.88	1.08	-1
16124	Rph3al	chr11	75904907	75905407	33022	0.72	0.00032	0.000899	8.29	9	0	-3.81	1.1e-10	1.05e-09	4.89	1.08	-1
16125	Vangl1	chr3	102281947	102282447	-77254	0.55	0.0114	0.0249	7.79	8.33	0	-3.83	1.35e-12	1.62e-11	4.91	1.08	-1
16126	Me1	chr9	86647883	86648383	47570	-0.34	0.0925	0.158	8.71	8.37	0	-3.83	3.56e-10	3.19e-09	4.91	1.08	-1
16127	Iyd	chr10	3497960	3498460	-41780	-0.21	0.33	0.443	7.12	6.91	0	-3.86	1.29e-12	1.54e-11	4.94	1.08	-1
16128	Gm6428	chr1	36589062	36589562	-12240	-0.13	0.547	0.651	7.22	7.09	0	-3.91	5.52e-13	6.91e-12	5	1.08	-1
16129	Cnot7	chr8	40573369	40573869	-57522	0.86	4.16e-06	1.47e-05	8.49	9.34	0	-3.93	1.74e-12	2.05e-11	5.01	1.08	-1
16130	7530428D23Rik	chr3	21822596	21823096	-21823	-0.91	0.00237	0.00588	6.9	5.99	0	-3.92	1.85e-13	2.45e-12	5.01	1.08	-1
16131	Etv5	chr16	22396517	22397017	42702	-0.13	0.543	0.648	7.54	7.42	0	-3.92	1.85e-13	2.45e-12	5.01	1.08	-1
16132	Lypd1	chr1	126159224	126159724	-246123	-0.12	0.581	0.682	7.06	6.94	0	-3.94	4.4e-13	5.57e-12	5.02	1.08	-1
16133	Kcnq1	chr7	143124152	143124652	17790	0.94	2.69e-07	1.08e-06	8.39	9.33	0	-3.95	1.64e-13	2.18e-12	5.03	1.08	-1
16134	Ice2	chr9	69306719	69307219	-90687	-0.32	0.109	0.181	8.02	7.7	0	-3.95	1.04e-13	1.42e-12	5.03	1.08	-1
16135	Epb42	chr2	121030178	121030678	6394	0.2	0.474	0.584	7.65	7.85	0	-3.96	6.81e-14	9.45e-13	5.04	1.08	-1
16136	Pon1	chr6	5112812	5113312	80634	0.42	0.0397	0.0766	7.71	8.13	0	-4.04	2.25e-14	3.3e-13	5.12	1.08	-1
16137	C1qtnf9	chr14	60702680	60703180	-64954	0.14	0.47	0.581	8.33	8.47	0	-4.21	1.61e-16	2.96e-15	5.29	1.08	-1
16138	Dnase1	chr16	4045644	4046144	8702	-0.68	0.000305	0.00086	8.84	8.16	0	-4.23	3.5e-12	3.97e-11	5.31	1.08	-1
16139	Drc7	chr8	95037015	95037515	-17588	-0.87	4.78e-06	1.68e-05	8.84	7.97	0	-4.26	8.68e-16	1.48e-14	5.34	1.08	-1
16140	Ctsc	chr7	88271515	88272015	-6070	-0.31	0.0882	0.152	9.37	9.07	0	-4.26	7.59e-17	1.44e-15	5.34	1.08	-1
16141	BC048403	chr10	121856011	121856511	116074	-0.38	0.0326	0.0645	9.55	9.16	0	-4.27	2.42e-17	4.88e-16	5.35	1.08	-1
16142	Fam102b	chr3	109030708	109031208	-3101	0.2	0.275	0.385	8.82	9.02	0	-4.47	6.79e-20	1.77e-18	5.55	1.08	-1
16143	Coa6	chr8	126391504	126392004	-30511	-0.01	0.975	0.983	6.54	6.53	0	-4.48	5.34e-20	1.4e-18	5.56	1.08	-1
16144	Dgat2	chr7	99167878	99168378	14341	0.57	0.00286	0.007	8.94	9.51	0	-4.53	1.71e-20	4.75e-19	5.61	1.08	-1
16145	Prdx1	chr4	116672658	116673158	-12386	0.81	2.08e-06	7.57e-06	9.52	10.33	0	-4.53	5.39e-21	1.57e-19	5.62	1.08	-1
16146	Enc1	chr13	97295344	97295844	54239	-0.11	0.574	0.675	8	7.89	0	-4.57	9.35e-20	2.4e-18	5.65	1.08	-1
16147	Pomt2	chr12	87154415	87154915	-6447	-0.27	0.276	0.385	7.43	7.16	0	-4.58	1.95e-21	5.9e-20	5.66	1.08	-1
16148	Kcnj15	chr16	95360151	95360651	102593	-0.52	0.0212	0.0439	7.57	7.05	0	-4.6	4.84e-20	1.28e-18	5.68	1.08	-1
16149	Ogfrl1	chr1	23433593	23434093	-35821	-0.9	0.000549	0.00149	7.05	6.15	0	-4.61	5.23e-20	1.37e-18	5.69	1.08	-1
16150	C5ar2	chr7	16239685	16240185	3969	-0.75	0.00041	0.00113	8.11	7.36	0	-4.63	5.46e-22	1.75e-20	5.71	1.08	-1
16151	Pde1b	chr15	103514003	103514503	10969	-0.28	0.18	0.274	9.54	9.25	0	-4.64	2.68e-22	8.85e-21	5.72	1.08	-1
16152	Lhfpl3	chr5	22830535	22831035	84476	-0.75	0.000244	0.000697	8.16	7.41	0	-4.66	2.22e-18	4.95e-17	5.74	1.08	-1
16153	Igsf3	chr3	101419283	101419783	42200	-0.27	0.231	0.335	7.14	6.87	0	-4.71	8.1e-23	2.82e-21	5.79	1.08	-1
16154	Cnfn	chr7	25372398	25372898	-2674	-0.83	0.00876	0.0197	8.4	7.57	0	-4.77	1.39e-24	5.79e-23	5.85	1.08	-1
16155	Foxp1	chr6	99252738	99253238	269483	-0.57	0.00383	0.00917	7.92	7.35	0	-4.78	1.25e-22	4.27e-21	5.86	1.08	-1
16156	Ppat	chr5	76955392	76955892	-3814	-0.56	0.00538	0.0126	9.13	8.56	0	-4.82	2.24e-21	6.76e-20	5.9	1.08	-1
16157	Gm44331	chr6	114812218	114812718	22828	0.23	0.272	0.381	8.18	8.41	0	-4.9	1.99e-19	4.95e-18	5.98	1.08	-1
16158	Hsf5	chr11	87610054	87610554	-6610	0.18	0.417	0.53	7.54	7.72	0	-4.9	3.7e-27	1.96e-25	5.98	1.08	-1
16159	Fam155a	chr8	9287927	9288427	482734	-0.47	0.0973	0.165	7.81	7.34	0	-4.97	1.14e-20	3.21e-19	6.06	1.08	-1
16160	Hps1	chr19	42832189	42832689	-52211	0.88	7.13e-06	2.45e-05	7.73	8.61	0	-4.99	8.18e-29	5.13e-27	6.07	1.08	-1
16161	Pitpnc1	chr11	107427950	107428450	42249	-0.26	0.261	0.37	8.09	7.83	0	-5.1	3.48e-30	2.51e-28	6.19	1.08	-1
16162	D6Ertd527e	chr6	87189724	87190224	84978	-0.36	0.0632	0.115	9.94	9.58	0	-5.58	3.66e-37	4.89e-35	6.67	1.08	-1
16163	Rerg	chr6	137110240	137110740	59757	0.37	0.0637	0.115	7.76	8.13	0	-6.03	2.76e-41	5.13e-39	7.11	1.08	-1
16164	Nfkb1	chr3	135670784	135671284	20263	0.93	1.38e-05	4.58e-05	6.74	7.67	0	1.33	0.231	0.373	-0.02	1.3	0
16165	Pxylp1	chr9	96876442	96876942	15727	0.84	0.000149	0.000436	6.58	7.42	0	1.33	0.231	0.373	-0.02	1.3	0
16166	Gm20691	chr3	68933230	68933730	-29078	0.92	0.000173	0.000504	5.91	6.83	0	1.33	0.231	0.373	-0.02	1.3	0
16167	Parp8	chr13	116887271	116887771	137766	0.98	0.000398	0.0011	5.63	6.6	0	1.33	0.231	0.373	-0.02	1.3	0
16168	Gm16228	chr5	99380127	99380627	230806	0.87	0.00114	0.00296	6.01	6.88	0	1.33	0.231	0.373	-0.02	1.3	0
16169	Ccdc54	chr16	50559376	50559876	31278	0.85	0.00119	0.00308	5.69	6.54	0	1.33	0.231	0.373	-0.02	1.3	0
16170	Amotl2	chr9	102681571	102682071	-34601	0.83	0.00128	0.00331	5.52	6.36	0	1.33	0.231	0.373	-0.02	1.3	0
16171	Neo1	chr9	58981555	58982055	54386	0.73	0.00281	0.00688	6.02	6.75	0	1.33	0.231	0.373	-0.02	1.3	0
16172	Ppib	chr9	66004350	66004850	-55372	0.64	0.00929	0.0208	5.94	6.57	0	1.33	0.231	0.373	-0.02	1.3	0
16173	Gm8365	chr5	106791119	106791619	-52355	0.62	0.0109	0.024	6.25	6.87	0	1.33	0.231	0.373	-0.02	1.3	0
16174	1110059E24Rik	chr19	21622292	21622792	30184	0.66	0.0121	0.0265	5.88	6.54	0	1.33	0.231	0.373	-0.02	1.3	0
16175	Tdgf1-ps2	chr17	12168477	12168977	-20944	0.6	0.0142	0.0305	6	6.6	0	1.33	0.231	0.373	-0.02	1.3	0
16176	AC156020.1	chr16	55691039	55691539	-48379	-0.69	0.0144	0.0309	6.67	5.98	0	1.33	0.231	0.373	-0.02	1.3	0
16177	Rap1gap2	chr11	74554551	74555051	55864	0.65	0.0188	0.0394	5.63	6.27	0	1.33	0.231	0.373	-0.02	1.3	0
16178	Gm10309	chr17	86447037	86447537	57695	0.55	0.0223	0.0459	6.38	6.93	0	1.33	0.231	0.373	-0.02	1.3	0
16179	Mapk13	chr17	28750563	28751063	-18234	-0.51	0.0439	0.0836	6.44	5.93	0	1.33	0.231	0.373	-0.02	1.3	0
16180	Ankrd11	chr8	123036888	123037388	4889	0.46	0.0507	0.0948	6.67	7.12	0	1.33	0.231	0.373	-0.02	1.3	0
16181	4930453N24Rik	chr16	64723659	64724159	47002	0.43	0.12	0.197	5.71	6.14	0	1.33	0.231	0.373	-0.02	1.3	0
16182	9430097D07Rik	chr2	32578496	32578996	-2812	-0.27	0.186	0.282	7.28	7.01	0	1.33	0.231	0.373	-0.02	1.3	0
16183	Gm49228	chr16	84971927	84972427	-49195	0.26	0.253	0.36	6.93	7.19	0	1.33	0.231	0.373	-0.02	1.3	0
16184	Acvrl1	chr15	101128375	101128875	0	0.19	0.435	0.547	6.49	6.69	0	1.33	0.231	0.373	-0.02	1.3	0
16185	Gm11764	chr2	145850713	145851213	-40869	-0.27	0.462	0.573	6.35	6.08	0	1.33	0.231	0.373	-0.02	1.3	0
16186	Dnajc6	chr4	101550598	101551098	53950	0.23	0.51	0.618	5.87	6.09	0	1.33	0.231	0.373	-0.02	1.3	0
16187	Pde10a	chr17	8505996	8506496	-18876	0.16	0.512	0.62	6.67	6.82	0	1.33	0.231	0.373	-0.02	1.3	0
16188	Slit2	chr5	48125992	48126492	142854	-0.16	0.521	0.628	6.21	6.06	0	1.33	0.231	0.373	-0.02	1.3	0
16189	Sft2d1	chr17	8305770	8306270	-4832	0.14	0.619	0.714	6.08	6.22	0	1.33	0.231	0.373	-0.02	1.3	0
16190	Apaf1	chr10	91033890	91034390	48380	0.1	0.693	0.774	6.79	6.89	0	1.33	0.231	0.373	-0.02	1.3	0
16191	Sod3	chr5	52363675	52364175	0	0.08	0.733	0.807	6.86	6.93	0	1.33	0.231	0.373	-0.02	1.3	0
16192	Ptpdc1	chr13	48609081	48609581	16083	-0.09	0.778	0.842	6.7	6.61	0	1.33	0.231	0.373	-0.02	1.3	0
16193	Rps11-ps2	chr11	116389147	116389647	6397	-0.06	0.802	0.861	8.13	8.07	0	1.33	0.231	0.373	-0.02	1.3	0
16194	Cubn	chr2	13390993	13391493	100320	-0.02	0.858	0.902	6.68	6.65	0	1.33	0.231	0.373	-0.02	1.3	0
16195	Cnih3	chr1	181345501	181346001	-6627	0.89	0.000317	0.00089	5.78	6.68	0	0.8	0.443	0.606	0.51	1.3	0
16196	Gm12850	chr4	107287513	107288013	17079	0.66	0.00293	0.00716	6.86	7.53	0	0.8	0.443	0.606	0.51	1.3	0
16197	Gm7997	chr8	80821647	80822147	50956	0.69	0.00382	0.00915	6.74	7.42	0	0.8	0.443	0.606	0.51	1.3	0
16198	Nr5a1	chr2	38710467	38710967	3575	0.59	0.00957	0.0213	6.3	6.89	0	0.8	0.443	0.606	0.51	1.3	0
16199	Plpp2	chr10	79538874	79539374	-5078	0.6	0.0167	0.0353	5.92	6.53	0	0.8	0.443	0.606	0.51	1.3	0
16200	Sptbn1	chr11	30221233	30221733	46442	0.5	0.0204	0.0423	6.77	7.28	0	0.8	0.443	0.606	0.51	1.3	0
16201	Flt1	chr5	147583856	147584356	141655	0.4	0.0844	0.147	6.27	6.67	0	0.8	0.443	0.606	0.51	1.3	0
16202	H2-Q1	chr17	35325110	35325610	4705	-0.41	0.163	0.254	6.11	5.7	0	0.8	0.443	0.606	0.51	1.3	0
16203	Kcnh8	chr17	52600928	52601428	-1281	0.25	0.323	0.435	6.72	6.97	0	0.8	0.443	0.606	0.51	1.3	0
16204	Aspg	chr12	112077570	112078070	-28609	-0.06	0.801	0.86	6.19	6.14	0	0.8	0.443	0.606	0.51	1.3	0
16205	Gm6822	chr1	55171706	55172206	-10653	-0.06	0.903	0.934	6.74	6.67	0	0.8	0.443	0.606	0.51	1.3	0
16206	Tpm1	chr9	67019532	67020032	29374	0.87	0.000285	0.000807	6.75	7.62	0	0.69	0.445	0.608	0.61	1.3	0
16207	Mrs2	chr13	25007146	25007646	12733	-0.19	0.375	0.489	6.88	6.69	0	0.69	0.445	0.608	0.61	1.3	0
16208	Irx1	chr13	72100670	72101170	-136947	0.49	0.0376	0.073	6.92	7.4	0	0.41	0.688	0.816	0.89	1.3	0
16209	Gm1969	chr5	29824733	29825233	8074	0.14	0.637	0.729	6.12	6.26	0	0.41	0.688	0.816	0.89	1.3	0
16210	Smim14	chr5	65526015	65526515	10669	0.74	0.00183	0.00462	6.34	7.08	0	0.25	0.693	0.817	1.05	1.3	0
16211	Pla2g4f	chr2	120314997	120315497	-832	0.6	0.00874	0.0196	7.42	8.02	0	0.25	0.693	0.817	1.05	1.3	0
16212	Rln1	chr19	29334355	29334855	0	-0.19	0.529	0.636	6.89	6.71	0	0.25	0.693	0.817	1.05	1.3	0
16213	Rps15a-ps3	chr4	150789123	150789623	-57490	0.87	7.01e-05	0.000215	7.5	8.37	0	0.1	0.937	0.972	1.2	1.3	0
16214	Baalc	chr15	38937692	38938192	4548	0.97	0.000128	0.00038	6.27	7.24	0	0.1	0.937	0.972	1.2	1.3	0
16215	Wfdc21	chr11	83728695	83729195	-17745	0.45	0.0966	0.164	5.66	6.11	0	0.1	0.937	0.972	1.2	1.3	0
16216	Gm18367	chr14	115393085	115393585	162937	-0.35	0.222	0.325	6.32	5.98	0	0.1	0.937	0.972	1.2	1.3	0
16217	Oasl1	chr5	114921826	114922326	-914	-0.25	0.225	0.328	7.58	7.33	0	0.1	0.937	0.972	1.2	1.3	0
16218	Cartpt	chr13	99900357	99900857	234	-0.36	0.257	0.365	6	5.64	0	0.1	0.937	0.972	1.2	1.3	0
16219	Psd3	chr8	68000966	68001466	210561	-0.31	0.282	0.392	6.81	6.5	0	0.1	0.937	0.972	1.2	1.3	0
16220	Gm45789	chr8	113656062	113656562	-7799	-0.26	0.286	0.397	6.98	6.72	0	0.1	0.937	0.972	1.2	1.3	0
16221	Gm46231	chr10	69525702	69526202	40159	0.83	0.00134	0.00344	5.67	6.5	0	0.04	0.939	0.972	1.27	1.3	0
16222	Msx1	chr5	37824358	37824858	0	0.57	0.0185	0.0387	7.03	7.6	0	0.04	0.939	0.972	1.27	1.3	0
16223	Zfp174	chr16	3839452	3839952	-7316	0.61	0.0378	0.0734	5.41	6.02	0	0.04	0.939	0.972	1.27	1.3	0
16224	Gm13351	chr2	18213979	18214479	-34537	-0.26	0.24	0.345	7.15	6.89	0	0.04	0.939	0.972	1.27	1.3	0
16225	Mrpl39	chr16	84703115	84703615	32127	0.11	0.574	0.675	7.42	7.53	0	0.04	0.939	0.972	1.27	1.3	0
16226	Gm19883	chr15	28067304	28067804	26295	-0.01	0.991	0.994	6.03	6.02	0	0.04	0.939	0.972	1.27	1.3	0
16227	Pknox2	chr9	37139485	37139985	7422	0.92	1.86e-05	6.1e-05	6.57	7.5	0	-0.03	0.942	0.972	1.33	1.3	0
16228	Tmem203	chr2	25252289	25252789	-2650	0.35	0.131	0.212	6.65	7	0	-0.03	0.942	0.972	1.33	1.3	0
16229	Fat1	chr8	44765719	44766219	-169228	-0.22	0.362	0.476	6.55	6.33	0	-0.03	0.942	0.972	1.33	1.3	0
16230	Itga9	chr9	118639853	118640353	33163	0.65	0.00674	0.0155	6	6.65	0	-0.09	0.945	0.972	1.39	1.3	0
16231	Fstl1	chr16	37780339	37780839	3466	-0.54	0.0506	0.0945	6.27	5.73	0	-0.09	0.945	0.972	1.39	1.3	0
16232	Cc2d1b	chr4	108664361	108664861	44421	0.21	0.487	0.597	5.92	6.13	0	-0.09	0.945	0.972	1.39	1.3	0
16233	Scaf11	chr15	96448866	96449366	11477	0.12	0.61	0.706	6.21	6.32	0	-0.09	0.945	0.972	1.39	1.3	0
16234	Aqp6	chr15	99606465	99606965	5065	0.59	0.0451	0.0855	5.23	5.82	0	-0.15	0.834	0.922	1.45	1.3	0
16235	Egr3	chr14	70076627	70077127	-76	0.06	0.789	0.851	7.12	7.19	0	-0.15	0.834	0.922	1.45	1.3	0
16236	Lrrtm2	chr18	35285680	35286180	-70656	0.33	0.262	0.371	5.69	6.02	0	-0.26	0.829	0.918	1.56	1.3	0
16237	Cables1	chr18	11966965	11967465	127745	0.36	0.114	0.189	6.41	6.77	0	-0.31	0.826	0.916	1.61	1.3	0
16238	Cdon	chr9	35400348	35400848	-20280	0.88	0.000165	0.000483	7.22	8.1	0	-0.36	0.637	0.775	1.66	1.3	0
16239	Lonrf1	chr8	36290776	36291276	-41260	0.73	0.00412	0.00982	7.05	7.79	0	-0.36	0.637	0.775	1.66	1.3	0
16240	Med4	chr14	73507919	73508419	-1606	0.69	0.00566	0.0132	5.77	6.46	0	-0.36	0.637	0.775	1.66	1.3	0
16241	Gm5171	chr10	30778198	30778698	3573	0.49	0.0293	0.0586	6.45	6.94	0	-0.36	0.823	0.914	1.66	1.3	0
16242	Sh3pxd2a	chr19	47485915	47486415	-21504	0.2	0.39	0.504	7.04	7.24	0	-0.36	0.637	0.775	1.66	1.3	0
16243	Srgap1	chr10	121968888	121969388	77927	0.15	0.494	0.603	6.63	6.78	0	-0.36	0.637	0.775	1.66	1.3	0
16244	Dtnb	chr12	3550310	3550810	-21571	0.08	0.755	0.824	6.56	6.64	0	-0.36	0.637	0.775	1.66	1.3	0
16245	Gm8762	chr1	136781624	136782124	7396	0.08	0.759	0.827	6.82	6.9	0	-0.36	0.637	0.775	1.66	1.3	0
16246	Lrrc34	chr3	30650481	30650981	-2612	0.62	0.00133	0.00343	7.59	8.21	0	-0.41	0.633	0.772	1.71	1.3	0
16247	Gm37994	chr1	167212200	167212700	-25812	-0.19	0.533	0.639	6.57	6.38	0	-0.41	0.633	0.772	1.71	1.3	0
16248	Rbm3-ps	chr1	150208772	150209272	56727	0.26	0.221	0.323	7.5	7.77	0	-0.46	0.63	0.77	1.76	1.3	0
16249	Prss16	chr13	22015690	22016190	-5948	0.23	0.308	0.42	6.85	7.08	0	-0.5	0.628	0.768	1.81	1.3	0
16250	Id2	chr12	25049159	25049659	47481	0.2	0.576	0.677	5.69	5.89	0	-0.5	0.628	0.768	1.81	1.3	0
16251	Ano2	chr6	125661440	125661940	-28479	0.12	0.609	0.705	6.58	6.7	0	-0.5	0.628	0.768	1.81	1.3	0
16252	Chst11	chr10	82985066	82985566	0	0.07	0.736	0.809	7.58	7.65	0	-0.5	0.628	0.768	1.81	1.3	0
16253	Taf4	chr2	179965706	179966206	10440	-0.91	0.00025	0.000714	6.74	5.83	0	-0.55	0.477	0.634	1.85	1.3	0
16254	Kcnh2	chr5	24329499	24329999	21605	0.53	0.0156	0.0333	7.31	7.84	0	-0.55	0.477	0.634	1.85	1.3	0
16255	Cass4	chr2	172401011	172401511	7217	-0.96	3.14e-05	0.0001	7.06	6.1	0	-0.59	0.624	0.764	1.89	1.3	0
16256	Frmd6	chr12	70804941	70805441	-20073	-0.88	0.0016	0.00408	6.23	5.35	0	-0.59	0.624	0.764	1.89	1.3	0
16257	Epdr1	chr13	19619539	19620039	0	0.54	0.00563	0.0131	7.76	8.31	0	-0.59	0.471	0.629	1.89	1.3	0
16258	Arhgef3	chr14	27114560	27115060	0	0.57	0.00727	0.0166	6.89	7.46	0	-0.59	0.471	0.629	1.89	1.3	0
16259	Nim1k	chr13	119736875	119737375	18507	0.49	0.0656	0.118	5.87	6.36	0	-0.59	0.624	0.764	1.89	1.3	0
16260	Tfr2	chr5	137574542	137575042	4702	0.39	0.13	0.211	6.48	6.87	0	-0.59	0.624	0.764	1.89	1.3	0
16261	Inpp5a	chr7	139466757	139467257	77648	0.31	0.149	0.235	7.03	7.33	0	-0.59	0.471	0.629	1.89	1.3	0
16262	Gm3508	chr1	119256049	119256549	-13296	0.86	0.000301	0.000849	6.05	6.92	0	-0.67	0.466	0.624	1.98	1.3	0
16263	Gldc	chr19	30175197	30175697	0	0.51	0.0342	0.0671	6.28	6.79	0	-0.67	0.466	0.624	1.98	1.3	0
16264	Igkj5	chr6	70725609	70726109	1723	-0.84	0.0431	0.0822	6.35	5.51	0	-0.67	0.466	0.624	1.98	1.3	0
16265	Srsf7	chr17	80193024	80193524	13783	-0.46	0.0472	0.089	6.6	6.14	0	-0.71	0.351	0.512	2.01	1.3	0
16266	Gm5335	chr7	73138184	73138684	-148031	0.46	0.0474	0.0893	6.46	6.92	0	-0.71	0.351	0.512	2.01	1.3	0
16267	Adra1d	chr2	131527014	131527514	34769	-0.23	0.555	0.659	6.27	6.04	0	-0.71	0.351	0.512	2.01	1.3	0
16268	Tnnt2	chr1	135828880	135829380	-6974	-0.04	0.976	0.984	6.18	6.14	0	-0.71	0.351	0.512	2.01	1.3	0
16269	Bcl2l14	chr6	134365849	134366349	-29969	0.22	0.344	0.457	6.1	6.32	0	-0.75	0.464	0.621	2.05	1.3	0
16270	Lat	chr7	126345480	126345980	23590	0.98	0.000227	0.00065	5.52	6.5	0	-0.79	0.463	0.621	2.09	1.3	0
16271	Gm6198	chr1	81516517	81517017	40466	-0.52	0.0275	0.0554	6.91	6.39	0	-0.79	0.341	0.5	2.09	1.3	0
16272	Nsmce2	chr15	59470879	59471379	96632	-0.16	0.469	0.58	6.93	6.77	0	-0.79	0.463	0.621	2.09	1.3	0
16273	Dctd	chr8	48109721	48110221	10629	0.56	0.00833	0.0188	7.36	7.92	0	-0.83	0.338	0.497	2.13	1.3	0
16274	Dicer1	chr12	104614160	104614660	137292	0.56	0.0276	0.0556	5.75	6.31	0	-0.83	0.338	0.497	2.13	1.3	0
16275	Igdcc3	chr9	65141371	65141871	182	0.86	0.000145	0.000427	6.92	7.78	0	-0.9	0.337	0.495	2.2	1.3	0
16276	Gm37281	chr3	30080712	30081212	154176	-0.52	0.0387	0.0748	6.49	5.97	0	-0.9	0.248	0.394	2.2	1.3	0
16277	Myo5b	chr18	74391616	74392116	-48820	0.01	0.992	0.995	6.97	6.98	0	-0.9	0.337	0.495	2.2	1.3	0
16278	Gm6304	chr18	15065912	15066412	54666	-0.21	0.275	0.385	8.06	7.86	0	-0.93	0.244	0.389	2.23	1.3	0
16279	Rpl21-ps1	chr1	184612806	184613306	-3942	-0.06	0.786	0.848	7.44	7.38	0	-0.93	0.337	0.496	2.23	1.3	0
16280	Tspan14	chr14	40959274	40959774	7033	0.9	8.07e-05	0.000245	6.69	7.59	0	-0.96	0.241	0.386	2.27	1.3	0
16281	Vcpkmt	chr12	69494589	69495089	87939	0.78	0.00294	0.00719	6.49	7.27	0	-0.96	0.241	0.386	2.27	1.3	0
16282	Vdr	chr15	97914199	97914699	-3569	0.35	0.13	0.209	6.71	7.05	0	-0.96	0.241	0.386	2.27	1.3	0
16283	Ccdc153	chr9	44239406	44239906	-770	0.22	0.475	0.586	6.01	6.23	0	-0.96	0.339	0.498	2.27	1.3	0
16284	Mthfsl	chr9	88718102	88718602	1694	-0.13	0.569	0.671	6.41	6.28	0	-0.96	0.241	0.386	2.27	1.3	0
16285	Efnb2	chr8	8596218	8596718	64524	0.07	0.871	0.913	6.31	6.39	0	-0.96	0.241	0.386	2.27	1.3	0
16286	Cbfb	chr8	105152961	105153461	-17213	0.55	0.0164	0.0348	6.62	7.17	0	-1	0.24	0.384	2.3	1.3	0
16287	Avpr1b	chr1	131566067	131566567	-32672	0.39	0.243	0.349	5.92	6.31	0	-0.99	0.187	0.317	2.3	1.3	0
16288	Trcg1	chr9	57220287	57220787	-15769	-0.25	0.392	0.506	6.72	6.48	0	-0.99	0.187	0.317	2.3	1.3	0
16289	Cdk5r2	chr1	74854602	74855102	0	-0.2	0.4	0.514	7.88	7.68	0	-0.99	0.187	0.317	2.3	1.3	0
16290	Mid1	chrX	169691330	169691830	6131	-0.23	0.301	0.413	6.97	6.74	0	-1.03	0.178	0.304	2.33	1.3	0
16291	Anxa6	chr11	55021821	55022321	11124	0.83	0.001	0.00263	6.62	7.46	0	-1.06	0.173	0.299	2.36	1.3	0
16292	Emilin2	chr17	71310752	71311252	726	-0.44	0.0359	0.0701	7.3	6.85	0	-1.06	0.173	0.299	2.36	1.3	0
16293	Fkbp1a-ps1	chr14	76687949	76688449	-51085	0.23	0.328	0.441	6.55	6.78	0	-1.06	0.173	0.299	2.36	1.3	0
16294	Fcgr2b	chr1	170996701	170997201	-20154	0.15	0.459	0.57	6.92	7.07	0	-1.09	0.17	0.295	2.39	1.3	0
16295	Syf2	chr4	134956298	134956798	25400	0.58	0.0148	0.0318	6.59	7.17	0	-1.12	0.168	0.293	2.42	1.3	0
16296	Slc2a7	chr4	150147116	150147616	-1356	0.26	0.263	0.371	6.58	6.83	0	-1.12	0.138	0.25	2.42	1.3	0
16297	Gm11510	chr11	88392625	88393125	40389	0.64	0.00149	0.00383	7.53	8.16	0	-1.2	0.17	0.295	2.51	1.3	0
16298	Heatr5a	chr12	51964414	51964914	6407	0.26	0.347	0.461	6.75	7.02	0	-1.23	0.117	0.218	2.53	1.3	0
16299	P2ry1	chr3	61002505	61003005	0	0.18	0.366	0.48	7.68	7.87	0	-1.23	0.117	0.218	2.53	1.3	0
16300	Serpine1	chr5	137061758	137062258	10010	0.55	0.0198	0.0412	6.79	7.34	0	-1.26	0.116	0.217	2.56	1.3	0
16301	Gpcpd1	chr2	132607611	132608111	-19882	0.42	0.0246	0.0501	8.26	8.68	0	-1.26	0.116	0.217	2.56	1.3	0
16302	Fam207a	chr10	77509561	77510061	5724	0.42	0.0593	0.108	6.98	7.4	0	-1.26	0.0907	0.178	2.56	1.3	0
16303	Bcr	chr10	75098362	75098862	37770	0.29	0.288	0.398	5.95	6.24	0	-1.26	0.116	0.217	2.56	1.3	0
16304	Ptk2b	chr14	66258703	66259203	21849	0.13	0.604	0.701	6.86	6.99	0	-1.28	0.0848	0.168	2.59	1.3	0
16305	Adgrg5	chr8	94942542	94943042	18848	0.03	0.927	0.951	6.68	6.71	0	-1.31	0.0817	0.163	2.61	1.3	0
16306	Gtpbp4	chr13	9027156	9027656	-31073	0.89	0.00121	0.00315	6.4	7.29	0	-1.34	0.12	0.222	2.64	1.3	0
16307	Hacl1	chr14	31669731	31670231	-28445	0.11	0.59	0.689	7.21	7.32	0	-1.34	0.0802	0.161	2.64	1.3	0
16308	Mospd4	chr18	46488913	46489413	-23123	0.25	0.292	0.403	6.58	6.83	0	-1.36	0.0792	0.159	2.66	1.3	0
16309	Gm9682	chr3	152094956	152095456	-23155	-0.06	0.741	0.813	6.04	5.98	0	-1.36	0.0657	0.136	2.66	1.3	0
16310	Gm11764	chr2	145887917	145888417	-3665	-0.82	0.0037	0.0089	6.87	6.05	0	-1.39	0.0594	0.126	2.69	1.3	0
16311	Gm14025	chr2	129040461	129040961	7211	-0.14	0.63	0.722	6.18	6.04	0	-1.39	0.0791	0.159	2.69	1.3	0
16312	Slc29a1	chr17	45596997	45597497	2109	0.94	7.79e-06	2.67e-05	7.16	8.11	0	-1.41	0.0562	0.12	2.71	1.3	0
16313	Flot2	chr11	78044607	78045107	6676	0.61	0.00364	0.00876	7.18	7.79	0	-1.41	0.0562	0.12	2.71	1.3	0
16314	Gm4768	chr7	128979856	128980356	17665	0.69	0.00274	0.00673	6.55	7.23	0	-1.46	0.0536	0.115	2.76	1.3	0
16315	Gm43264	chr6	28460467	28460967	6014	-0.44	0.0325	0.0642	7.97	7.53	0	-1.46	0.0536	0.115	2.76	1.3	0
16316	Keap1	chr9	21227360	21227860	11501	0.42	0.0552	0.102	6.72	7.14	0	-1.46	0.0536	0.115	2.76	1.3	0
16317	Gm17853	chr9	60589208	60589708	41013	-0.31	0.193	0.29	6.7	6.39	0	-1.46	0.0486	0.106	2.76	1.3	0
16318	Themis2	chr4	132796148	132796648	0	-0.11	0.596	0.695	7.05	6.93	0	-1.46	0.0536	0.115	2.76	1.3	0
16319	Eif2ak4	chr2	118408425	118408925	19807	-0.94	1.6e-05	5.3e-05	7.42	6.48	0	-1.5	0.0536	0.115	2.81	1.3	0
16320	Ube2t	chr1	134987506	134988006	24941	0.23	0.239	0.344	7.5	7.73	0	-1.5	0.0536	0.115	2.81	1.3	0
16321	B3gnt6	chr7	98191778	98192278	7203	0.17	0.381	0.495	7.42	7.59	0	-1.5	0.0387	0.0876	2.81	1.3	0
16322	Prickle3	chrX	7658481	7658981	1221	0.28	0.171	0.263	7.74	8.01	0	-1.53	0.0524	0.113	2.83	1.3	0
16323	Gm45789	chr8	113675235	113675735	-26972	0.12	0.749	0.819	6.22	6.34	0	-1.53	0.037	0.0844	2.83	1.3	0
16324	Acvr1c	chr2	58357640	58358140	0	0.02	0.929	0.953	8.19	8.21	0	-1.53	0.0545	0.117	2.83	1.3	0
16325	Osmr	chr15	6882109	6882609	-7140	-0.23	0.267	0.376	7.19	6.97	0	-1.55	0.0361	0.0826	2.85	1.3	0
16326	Plac8l1	chr18	42214636	42215136	-17927	0.26	0.329	0.442	6.66	6.92	0	-1.55	0.0361	0.0826	2.85	1.3	0
16327	Gm17212	chr3	69348250	69348750	-12490	-0.36	0.114	0.188	6.92	6.56	0	-1.59	0.0268	0.0636	2.89	1.3	0
16328	Cyb5r3	chr15	83210143	83210643	-37551	0.34	0.132	0.212	6.37	6.71	0	-1.59	0.0268	0.0636	2.89	1.3	0
16329	Fam160a1	chr3	85715725	85716225	101066	0.64	0.000796	0.00212	7.71	8.36	0	-1.61	0.0362	0.0829	2.91	1.3	0
16330	Foxo3	chr10	42202489	42202989	73766	0.62	0.0028	0.00686	7.33	7.95	0	-1.61	0.0251	0.0603	2.91	1.3	0
16331	Dnajb8	chr6	88292436	88292936	70168	0.25	0.259	0.366	6.81	7.06	0	-1.61	0.0251	0.0603	2.91	1.3	0
16332	Methig1	chr15	100345435	100345935	-7214	-0.22	0.286	0.397	7.04	6.82	0	-1.61	0.0251	0.0603	2.91	1.3	0
16333	Gpr4	chr7	19212317	19212817	0	-0.02	0.931	0.953	6.38	6.37	0	-1.61	0.0251	0.0603	2.91	1.3	0
16334	Gm7278	chr1	152703955	152704455	26104	-0.32	0.172	0.264	6.31	5.99	0	-1.63	0.0242	0.0584	2.93	1.3	0
16335	Nkx1-2	chr7	132597209	132597709	1928	0.18	0.462	0.573	6.83	7	0	-1.63	0.0242	0.0584	2.93	1.3	0
16336	Ntng2	chr2	29194545	29195045	57960	0.09	0.639	0.73	8.22	8.31	0	-1.63	0.0242	0.0584	2.93	1.3	0
16337	Grwd1	chr7	45833135	45833635	-2191	0.47	0.0397	0.0765	7.16	7.63	0	-1.65	0.0219	0.0538	2.95	1.3	0
16338	Cbll1	chr12	31527335	31527835	-27719	-0.56	0.0745	0.132	6.61	6.05	0	-1.65	0.0237	0.0575	2.96	1.3	0
16339	Gm6921	chr8	127368263	127368763	-192672	-0.29	0.213	0.314	6.67	6.38	0	-1.65	0.0399	0.0897	2.96	1.3	0
16340	Aldh4a1	chr4	139631813	139632313	8947	0.95	2.36e-06	8.55e-06	7.48	8.43	0	-1.67	0.0236	0.0573	2.98	1.3	0
16341	Sdr39u1	chr14	55905448	55905948	-5155	0.95	0.000278	0.000788	5.66	6.61	0	-1.67	0.0236	0.0573	2.98	1.3	0
16342	Cerk	chr15	86185922	86186422	0	0.67	0.000475	0.00131	8.11	8.78	0	-1.67	0.0187	0.0467	2.98	1.3	-1
16343	Lancl3	chrX	9199602	9200102	0	0.61	0.0202	0.042	7.29	7.89	0	-1.67	0.0187	0.0467	2.98	1.3	-1
16344	Gm4266	chr14	73441781	73442281	-50812	0.38	0.0717	0.128	6.86	7.24	0	-1.67	0.0236	0.0573	2.98	1.3	0
16345	Galnt18	chr7	111812996	111813496	-33019	0.36	0.258	0.366	6.08	6.44	0	-1.67	0.0452	0.0998	2.98	1.3	0
16346	Gm12439	chr4	48691730	48692230	16574	-0.09	0.751	0.821	6.62	6.52	0	-1.67	0.0187	0.0467	2.98	1.3	-1
16347	Tmsb10	chr6	72940438	72940938	17810	0.02	0.887	0.923	6.83	6.85	0	-1.67	0.0236	0.0573	2.98	1.3	0
16348	Kbtbd13	chr9	65390946	65391446	206	0.88	0.000691	0.00185	6.06	6.94	0	-1.69	0.038	0.0865	2.99	1.3	0
16349	Hrc	chr7	45337986	45338486	2696	0.67	0.00115	0.00301	7.48	8.15	0	-1.69	0.038	0.0865	2.99	1.3	0
16350	Armh1	chr4	117303434	117303934	-51309	0.04	0.849	0.896	7.28	7.32	0	-1.71	0.0162	0.0411	3.01	1.3	-1
16351	Sgpp2	chr1	78370053	78370553	59708	0.83	0.000309	0.000869	6.5	7.34	0	-1.75	0.0155	0.0397	3.05	1.3	-1
16352	Xkr7	chr2	153032167	153032667	315	0.2	0.333	0.446	6.98	7.18	0	-1.77	0.0156	0.0399	3.07	1.3	-1
16353	Lrig2	chr3	104571845	104572345	-59927	0.24	0.291	0.402	6.48	6.71	0	-1.79	0.0194	0.0484	3.09	1.3	-1
16354	Kbtbd8	chr6	94999004	94999504	-117736	0.03	0.958	0.972	7.49	7.52	0	-1.79	0.0108	0.029	3.09	1.3	-1
16355	Tex10	chr4	48491366	48491866	-17907	0.3	0.197	0.295	6.62	6.91	0	-1.81	0.0104	0.0279	3.11	1.3	-1
16356	Col2a1	chr15	97992841	97993341	11354	0.23	0.274	0.384	8.26	8.49	0	-1.83	0.0102	0.0274	3.13	1.3	-1
16357	Slc29a4	chr5	142718000	142718500	25488	0.2	0.383	0.497	6.54	6.74	0	-1.83	0.0102	0.0274	3.13	1.3	-1
16358	Gm34139	chr3	122781373	122781873	6641	-0.38	0.0818	0.143	7.14	6.76	0	-1.84	0.00809	0.0224	3.15	1.3	-1
16359	Ccin	chr4	43972099	43972599	-10884	0.17	0.42	0.533	7.5	7.67	0	-1.86	0.00729	0.0205	3.16	1.3	-1
16360	Spry4	chr18	38542629	38543129	58139	0.49	0.0316	0.0626	6.96	7.45	0	-1.88	0.0108	0.0288	3.18	1.3	-1
16361	Gabre	chrX	72274553	72275053	0	-0.46	0.0387	0.0748	7.89	7.43	0	-1.88	0.0108	0.0288	3.18	1.3	-1
16362	Ppm1k	chr6	57544786	57545286	-9318	-0.49	0.057	0.105	7.75	7.26	0	-1.88	0.0102	0.0276	3.18	1.3	-1
16363	Upb1	chr10	75406634	75407134	5519	0.73	0.000352	0.000983	7.5	8.23	0	-1.9	0.00714	0.0201	3.2	1.3	-1
16364	Clec3b	chr9	123156895	123157395	5949	0.64	0.0153	0.0327	6.51	7.16	0	-1.9	0.0116	0.0309	3.2	1.3	-1
16365	Gm16481	chrX	13236079	13236579	-1748	0	0.929	0.952	6.84	6.84	0	-1.91	0.0133	0.0348	3.22	1.3	-1
16366	Slc2a3	chr6	122801423	122801923	0	-0.16	0.515	0.623	7.61	7.46	0	-1.93	0.00665	0.0189	3.23	1.3	-1
16367	Irx5	chr8	92380507	92381007	22882	0.23	0.314	0.427	6.51	6.75	0	-1.95	0.00688	0.0195	3.25	1.3	-1
16368	Cbx3-ps3	chr4	83831133	83831633	130049	-0.18	0.447	0.559	6.77	6.59	0	-1.95	0.00688	0.0195	3.25	1.3	-1
16369	Pja1	chrX	99358706	99359206	112067	0.1	0.65	0.739	6.9	7	0	-1.95	0.00456	0.0135	3.25	1.3	-1
16370	Colca2	chr9	51271044	51271544	7025	0.1	0.675	0.759	7.45	7.55	0	-1.95	0.00688	0.0195	3.25	1.3	-1
16371	Zp3r	chr1	130588575	130589075	40546	-0.11	0.75	0.82	6.4	6.29	0	-1.95	0.00842	0.0232	3.25	1.3	-1
16372	Rbm38	chr2	173056895	173057395	36397	0.9	6.52e-05	0.000201	6.63	7.53	0	-1.96	0.00435	0.013	3.27	1.3	-1
16373	Sh3bp4	chr1	89152615	89153115	82200	0.82	0.000133	0.000393	7.42	8.24	0	-1.96	0.00435	0.013	3.27	1.3	-1
16374	Prss35	chr9	86790035	86790535	46386	-0.46	0.114	0.189	6.33	5.87	0	-1.96	0.00736	0.0207	3.27	1.3	-1
16375	Gm48509	chr10	96875600	96876100	77212	0.24	0.255	0.362	6.82	7.06	0	-2	0.00427	0.0127	3.3	1.3	-1
16376	Clmn	chr12	104923891	104924391	-58815	-0.12	0.542	0.647	6.84	6.72	0	-2	0.00427	0.0127	3.3	1.3	-1
16377	Gm1943	chr8	108827499	108827999	512865	-0.98	0.000133	0.000393	7.07	6.09	0	-2.01	0.00305	0.00938	3.31	1.3	-1
16378	Gm6312	chr6	82844337	82844837	43872	-0.62	0.00471	0.0111	7.2	6.58	0	-2.03	0.00285	0.00883	3.33	1.3	-1
16379	Slc4a4	chr5	88883989	88884489	-2329	0	0.967	0.978	7.35	7.35	0	-2.03	0.00464	0.0137	3.33	1.3	-1
16380	Gm3531	chr1	97997084	97997584	-47695	0.74	0.000182	0.000528	8.69	9.44	0	-2.04	0.00276	0.00857	3.34	1.3	-1
16381	Ranbp6	chr19	29840658	29841158	-27684	0.7	0.0123	0.0267	6.77	7.47	0	-2.04	0.00276	0.00857	3.34	1.3	-1
16382	Gm1943	chr8	108696010	108696510	644354	0.02	0.878	0.917	7.65	7.67	0	-2.04	0.00304	0.00934	3.34	1.3	-1
16383	Medag	chr5	149411635	149412135	0	0.41	0.0344	0.0674	7.82	8.23	0	-2.06	0.00273	0.00851	3.36	1.3	-1
16384	Pacrg	chr17	10738157	10738657	101654	0.43	0.0376	0.073	7.26	7.69	0	-2.06	0.00604	0.0173	3.36	1.3	-1
16385	Gm14515	chrX	11482154	11482654	-118700	0.1	0.799	0.858	5.98	6.07	0	-2.06	0.0024	0.00756	3.36	1.3	-1
16386	Tmem212	chr3	27899229	27899729	-2861	0.64	0.00996	0.0221	6.69	7.33	0	-2.07	0.00278	0.00863	3.38	1.3	-1
16387	Gm5357	chr8	116185133	116185633	-303553	-0.94	0.000197	0.000568	6.79	5.85	0	-2.09	0.00358	0.0109	3.39	1.3	-1
16388	Gm15054	chr6	52438341	52438841	-80517	0.8	0.00242	0.006	7.13	7.93	0	-2.09	0.00358	0.0109	3.39	1.3	-1
16389	Galnt2	chr8	124291242	124291742	59851	0.35	0.178	0.272	6.4	6.75	0	-2.09	0.00188	0.00606	3.39	1.3	-1
16390	Nnt	chr13	119402412	119402912	6085	0.2	0.438	0.55	6.78	6.98	0	-2.09	0.00291	0.009	3.39	1.3	-1
16391	Tmcc3	chr10	94378277	94378777	66328	-0.61	0.00724	0.0165	7.54	6.92	0	-2.1	0.00179	0.00579	3.41	1.3	-1
16392	AC139750.1	chr17	66707700	66708200	-25506	0.55	0.0125	0.0271	6.91	7.46	0	-2.1	0.00179	0.00579	3.41	1.3	-1
16393	Gm7908	chr15	73383403	73383903	24336	-0.42	0.0644	0.116	7.26	6.84	0	-2.1	0.00179	0.00579	3.41	1.3	-1
16394	Vxn	chr1	9621370	9621870	20171	0.32	0.198	0.297	6.44	6.76	0	-2.12	0.00175	0.00569	3.42	1.3	-1
16395	Stk39	chr2	68468653	68469153	3115	0.09	0.642	0.732	8.29	8.37	0	-2.13	0.0046	0.0136	3.44	1.3	-1
16396	Srsf2	chr11	116860509	116861009	-7415	-0.39	0.0576	0.106	7.58	7.19	0	-2.15	0.00629	0.018	3.45	1.3	-1
16397	Dusp7	chr9	106386073	106386573	17441	0.02	0.997	0.998	6.94	6.96	0	-2.15	0.00183	0.00591	3.45	1.3	-1
16398	Gm18391	chr10	94072399	94072899	25241	0.74	0.000133	0.000392	7.65	8.39	0	-2.16	0.00183	0.00591	3.46	1.3	-1
16399	Gm10118	chr10	63691990	63692490	234944	-0.79	0.00601	0.0139	6.8	6.02	0	-2.16	0.00116	0.00393	3.46	1.3	-1
16400	Gm12307	chr11	69720799	69721299	9285	0.44	0.0465	0.0879	7.49	7.93	0	-2.18	0.00223	0.00707	3.48	1.3	-1
16401	Sel1l3	chr5	53235908	53236408	-21981	0.73	0.00063	0.0017	7.33	8.05	0	-2.2	0.000841	0.00293	3.51	1.3	-1
16402	C2cd5	chr6	143081395	143081895	18246	0.61	0.0111	0.0244	6.96	7.57	0	-2.22	0.00122	0.0041	3.52	1.3	-1
16403	Kbtbd8	chr6	95163954	95164454	46714	0.43	0.0142	0.0306	9.05	9.48	0	-2.22	0.000761	0.00268	3.52	1.3	-1
16404	Tmem74b	chr2	151702166	151702666	158	0.27	0.167	0.258	7.93	8.19	0	-2.23	0.00136	0.00452	3.53	1.3	-1
16405	Zmat4	chr8	23669367	23669867	33348	0.27	0.224	0.327	7.25	7.52	0	-2.25	0.000708	0.0025	3.55	1.3	-1
16406	Ralgapa2	chr2	146502489	146502989	9355	0.53	0.0166	0.0351	7.4	7.93	0	-2.26	0.000717	0.00253	3.56	1.3	-1
16407	Kcnn3	chr3	89598315	89598815	78151	-0.09	0.656	0.744	6.47	6.38	0	-2.26	0.00227	0.00721	3.56	1.3	-1
16408	Cxxc1	chr18	74231323	74231823	15192	-0.62	0.00541	0.0126	6.97	6.35	0	-2.27	0.000752	0.00265	3.57	1.3	-1
16409	Gm8451	chr1	127409119	127409619	-126011	-0.92	0.000181	0.000527	6.86	5.94	0	-2.31	0.00121	0.00406	3.61	1.3	-1
16410	BC048403	chr10	121701260	121701760	-38177	-0.21	0.439	0.551	6.97	6.76	0	-2.31	0.00045	0.00165	3.61	1.3	-1
16411	Mrln	chr10	70204674	70205174	10	0.06	0.752	0.822	7.21	7.27	0	-2.31	0.000401	0.00149	3.61	1.3	-1
16412	Cotl1	chr8	119817205	119817705	22839	0.79	3.49e-05	0.000111	7.77	8.56	0	-2.32	0.00108	0.00367	3.63	1.3	-1
16413	Rad51b	chr12	79527180	79527680	229898	0.2	0.418	0.531	7.17	7.37	0	-2.35	0.000288	0.0011	3.65	1.3	-1
16414	Svopl	chr6	38072327	38072827	-25331	0.12	0.596	0.695	7.14	7.27	0	-2.35	0.000574	0.00206	3.65	1.3	-1
16415	Il3	chr11	54258445	54258945	8332	0.44	0.0447	0.0848	6.74	7.19	0	-2.41	0.000179	0.000708	3.71	1.3	-1
16416	Fah	chr7	84579631	84580131	26591	0.24	0.451	0.563	5.75	5.99	0	-2.42	0.000179	0.000711	3.72	1.3	-1
16417	Gm10309	chr17	86499572	86500072	5160	-0.04	0.834	0.885	6.56	6.51	0	-2.43	0.000442	0.00163	3.74	1.3	-1
16418	Zfp618	chr4	63019303	63019803	53730	0.38	0.0738	0.131	7.07	7.45	0	-2.45	0.00012	0.000491	3.75	1.3	-1
16419	Rab27b	chr18	70050287	70050787	90818	-0.02	0.912	0.941	7.88	7.86	0	-2.46	0.000241	0.000936	3.76	1.3	-1
16420	Cftr	chr6	18223979	18224479	53292	0.03	0.933	0.955	7.32	7.35	0	-2.46	0.000113	0.000466	3.76	1.3	-1
16421	Stpg4	chr17	87365225	87365725	62016	0.44	0.0337	0.0662	7.32	7.76	0	-2.47	0.000112	0.00046	3.77	1.3	-1
16422	Gm6134	chr6	112973096	112973596	-2617	0.18	0.373	0.487	7.24	7.42	0	-2.47	0.000112	0.00046	3.77	1.3	-1
16423	Zfp710	chr7	80011428	80011928	-12886	-0.72	0.00332	0.00804	6.38	5.66	0	-2.49	7.88e-05	0.000333	3.79	1.3	-1
16424	Gm6450	chr5	93005959	93006459	2128	0.29	0.177	0.271	7.32	7.61	0	-2.49	0.000641	0.00228	3.79	1.3	-1
16425	Dpt	chr1	164681853	164682353	-114291	0.94	1.21e-05	4.05e-05	6.64	7.58	0	-2.5	7.26e-05	0.000308	3.81	1.3	-1
16426	Stn1	chr19	47503536	47504036	33471	0.53	0.0143	0.0308	7.23	7.76	0	-2.51	7.02e-05	0.000299	3.82	1.3	-1
16427	Slc38a11	chr2	65333768	65334268	29766	-0.06	0.739	0.811	7.3	7.24	0	-2.54	5.25e-05	0.000229	3.84	1.3	-1
16428	Phlda2	chr7	143497928	143498428	4722	-0.07	0.706	0.785	7.64	7.56	0	-2.55	8.42e-05	0.000353	3.85	1.3	-1
16429	Scel	chr14	103531801	103532301	18459	-0.78	0.000247	0.000705	7.63	6.86	0	-2.57	0.00145	0.00481	3.87	1.3	-1
16430	Foxo3	chr10	42231121	42231621	45134	0.68	0.0144	0.0309	7.56	8.24	0	-2.58	4.57e-05	0.000201	3.88	1.3	-1
16431	Wrn	chr8	33300553	33301053	84474	-0.7	0.00394	0.00941	6.52	5.83	0	-2.59	5e-05	0.000218	3.89	1.3	-1
16432	Golga5	chr12	102499644	102500144	30509	-0.56	0.0608	0.111	5.99	5.42	0	-2.59	5e-05	0.000218	3.89	1.3	-1
16433	Acnat1	chr4	49480823	49481323	-6911	0.74	0.000117	0.000348	7.91	8.65	0	-2.62	0.000142	0.000572	3.92	1.3	-1
16434	Gm2115	chr7	84528719	84529219	0	-0.02	0.88	0.919	8.49	8.46	0	-2.64	3.42e-05	0.000153	3.95	1.3	-1
16435	Kiss1	chr1	133329303	133329803	7428	0.32	0.108	0.18	7.59	7.91	0	-2.65	1.72e-05	8.12e-05	3.96	1.3	-1
16436	Ccdc83	chr7	90280445	90280945	-14668	-0.34	0.0998	0.168	8.06	7.72	0	-2.66	1.72e-05	8.1e-05	3.97	1.3	-1
16437	Agpat4	chr17	12031977	12032477	-86227	-0.14	0.486	0.596	7.21	7.07	0	-2.66	1.72e-05	8.1e-05	3.97	1.3	-1
16438	Ocln	chr13	100525966	100526466	26252	-0.71	0.00337	0.00816	7.74	7.03	0	-2.68	0.000136	0.000552	3.99	1.3	-1
16439	Fgf17	chr14	70646989	70647489	-4721	-0.1	0.601	0.698	7.52	7.42	0	-2.68	1.19e-05	5.75e-05	3.99	1.3	-1
16440	Gins2	chr8	120437541	120438041	151263	-0.52	0.00451	0.0107	8.76	8.24	0	-2.69	1.09e-05	5.32e-05	4	1.3	-1
16441	Dab2ip	chr2	35629051	35629551	70785	-0.13	0.564	0.666	7.41	7.28	0	-2.7	1.06e-05	5.2e-05	4.01	1.3	-1
16442	Eno4	chr19	58911115	58911615	-31810	0.18	0.412	0.525	7.14	7.32	0	-2.77	4.56e-06	2.36e-05	4.07	1.3	-1
16443	Ppa2	chr3	133319719	133320219	9609	-0.02	0.889	0.925	8.67	8.65	0	-2.78	4.2e-06	2.18e-05	4.08	1.3	-1
16444	P2ry4	chrX	100597416	100597916	-2547	-0.2	0.391	0.504	7.23	7.03	0	-2.79	5e-06	2.57e-05	4.09	1.3	-1
16445	Ranbp3	chr17	56664231	56664731	-8563	0.09	0.717	0.794	7.18	7.27	0	-2.81	4.72e-06	2.43e-05	4.11	1.3	-1
16446	Fancf	chr7	51913626	51914126	-51359	0.98	1.43e-07	5.93e-07	8.18	9.16	0	-2.83	2.55e-06	1.37e-05	4.13	1.3	-1
16447	Rmc1	chr18	12185474	12185974	16757	-0.06	0.832	0.884	7.12	7.06	0	-2.83	2.55e-06	1.37e-05	4.13	1.3	-1
16448	Snx30	chr4	59808348	59808848	2508	-0.61	0.0108	0.0237	7.4	6.79	0	-2.83	1.06e-05	5.19e-05	4.14	1.3	-1
16449	Vps41	chr13	18759388	18759888	42102	-0.53	0.0103	0.0228	7.58	7.05	0	-2.87	5.71e-06	2.91e-05	4.17	1.3	-1
16450	CT009627.3	chr16	22504802	22505302	-22916	-0.41	0.0617	0.112	8.08	7.67	0	-2.89	1.87e-06	1.02e-05	4.19	1.3	-1
16451	Gm4587	chr7	132475048	132475548	-8110	-0.43	0.0772	0.136	7.05	6.63	0	-2.89	1.15e-06	6.5e-06	4.19	1.3	-1
16452	Ppp1r15b	chr1	133145940	133146440	14797	0.62	0.00107	0.0028	8.07	8.69	0	-2.9	1.02e-06	5.82e-06	4.2	1.3	-1
16453	Ripor3	chr2	168026415	168026915	-15797	0.26	0.233	0.337	7.82	8.08	0	-2.9	9.77e-07	5.57e-06	4.21	1.3	-1
16454	Sh3bgrl2	chr9	83564116	83564616	15789	0.8	3.4e-05	0.000108	8.37	9.17	0	-2.97	3.88e-07	2.35e-06	4.27	1.3	-1
16455	7530428D23Rik	chr3	21761885	21762385	38388	0.71	0.00117	0.00303	7.01	7.72	0	-2.98	3.73e-07	2.26e-06	4.28	1.3	-1
16456	Flrt3	chr2	140715727	140716227	-44258	-0.32	0.188	0.284	7.1	6.77	0	-2.99	3.85e-07	2.33e-06	4.29	1.3	-1
16457	Ppp1r32	chr19	10497418	10497918	-14521	-0.93	4.43e-05	0.000139	8.51	7.58	0	-3	5.19e-07	3.08e-06	4.31	1.3	-1
16458	Cep19	chr16	32113574	32114074	13774	-0.55	0.00636	0.0147	7.95	7.41	0	-3.01	6.97e-07	4.06e-06	4.31	1.3	-1
16459	Olfml2b	chr1	170646297	170646797	1765	0.36	0.0565	0.104	8.84	9.2	0	-3.01	2.33e-07	1.45e-06	4.31	1.3	-1
16460	Gprc5a	chr6	135060650	135061150	-4501	-0.05	0.839	0.888	8.57	8.52	0	-3.02	2.33e-07	1.45e-06	4.32	1.3	-1
16461	Rhoq	chr17	86961201	86961701	-1381	0.93	2.05e-06	7.47e-06	7.56	8.49	0	-3.04	3.49e-07	2.12e-06	4.34	1.3	-1
16462	Pgls	chr8	71586816	71587316	-4860	0.03	0.929	0.952	6.72	6.75	0	-3.03	1.65e-07	1.05e-06	4.34	1.3	-1
16463	Gm5357	chr8	116237580	116238080	-251106	0.72	0.000253	0.00072	7.5	8.22	0	-3.05	5.44e-07	3.22e-06	4.35	1.3	-1
16464	Hibadh	chr6	52622068	52622568	17821	0.25	0.25	0.356	7.53	7.77	0	-3.06	1.48e-07	9.51e-07	4.36	1.3	-1
16465	Crim1	chr17	78275353	78275853	75105	-0.3	0.229	0.333	6.8	6.5	0	-3.07	2.08e-07	1.31e-06	4.38	1.3	-1
16466	Clps	chr17	28556572	28557072	3694	-0.53	0.0107	0.0237	7.56	7.03	0	-3.1	7.62e-08	5.06e-07	4.4	1.3	-1
16467	Gsg1l	chr7	126086383	126086883	-3972	-0.1	0.613	0.709	7.62	7.53	0	-3.1	6.21e-08	4.17e-07	4.41	1.3	-1
16468	Smad2	chr18	76254709	76255209	13129	-0.76	0.000274	0.000776	8.16	7.4	0	-3.12	2.29e-07	1.43e-06	4.42	1.3	-1
16469	Iyd	chr10	3531339	3531839	-8401	-0.35	0.0883	0.152	7.88	7.53	0	-3.12	5.26e-06	2.69e-05	4.42	1.3	-1
16470	Col6a1	chr10	76728310	76728810	-2142	0.19	0.431	0.544	6.78	6.97	0	-3.14	3.57e-08	2.48e-07	4.44	1.3	-1
16471	Adck1	chr12	88408235	88408735	47681	-0.52	0.119	0.195	8.01	7.5	0	-3.17	9.56e-08	6.27e-07	4.47	1.3	-1
16472	Gm11251	chr4	73047754	73048254	17935	-0.76	0.000429	0.00118	7.81	7.05	0	-3.18	2.96e-08	2.08e-07	4.49	1.3	-1
16473	Idh1	chr1	65154736	65155236	31264	0.57	0.0176	0.0371	6.82	7.39	0	-3.18	2.96e-08	2.08e-07	4.49	1.3	-1
16474	Serpine2	chr1	79858296	79858796	2384	-0.33	0.0978	0.166	8.67	8.34	0	-3.22	1.48e-08	1.08e-07	4.53	1.3	-1
16475	9530077C05Rik	chr9	22429713	22430213	18200	0.13	0.647	0.736	6.71	6.85	0	-3.24	5.85e-07	3.44e-06	4.54	1.3	-1
16476	Tob1	chr11	94159428	94159928	-51526	0.36	0.0987	0.167	8.04	8.4	0	-3.25	8.54e-09	6.42e-08	4.55	1.3	-1
16477	Calml3	chr13	3782441	3782941	21375	0.01	0.979	0.986	8.08	8.08	0	-3.25	8.54e-09	6.42e-08	4.55	1.3	-1
16478	Tex26	chr5	149428867	149429367	-10293	0.52	0.0105	0.0232	8.07	8.59	0	-3.26	1.03e-08	7.63e-08	4.56	1.3	-1
16479	Calml3	chr13	3765878	3766378	37938	-0.87	8.31e-05	0.000252	7.94	7.08	0	-3.29	3.27e-09	2.59e-08	4.59	1.3	-1
16480	Pdhx	chr2	103019021	103019521	53992	-0.3	0.277	0.387	7.22	6.92	0	-3.34	1.49e-09	1.23e-08	4.64	1.3	-1
16481	Gm6428	chr1	36596021	36596521	-5281	0.72	0.000538	0.00147	7.29	8.01	0	-3.43	2.65e-10	2.42e-09	4.74	1.3	-1
16482	Notch1	chr2	26488439	26488939	27724	-0.71	0.000617	0.00167	7.63	6.91	0	-3.43	9.39e-10	8.01e-09	4.74	1.3	-1
16483	Scamp1	chr13	94183562	94184062	101795	-0.45	0.071	0.127	7.67	7.22	0	-3.45	2.86e-10	2.59e-09	4.75	1.3	-1
16484	Gm13649	chr2	77461468	77461968	126109	-0.02	0.911	0.94	8.13	8.11	0	-3.45	2.86e-10	2.59e-09	4.75	1.3	-1
16485	Blnk	chr19	40994051	40994551	0	0.65	0.00133	0.00343	8.64	9.28	0	-3.5	1.39e-10	1.3e-09	4.81	1.3	-1
16486	Clstn1	chr4	149597746	149598246	11278	-0.84	3.27e-05	0.000104	7.85	7	0	-3.54	3.77e-11	3.79e-10	4.84	1.3	-1
16487	Atp8b1	chr18	64655023	64655523	5477	-0.33	0.0924	0.158	7.79	7.45	0	-3.57	1.97e-11	2.04e-10	4.88	1.3	-1
16488	Gm5523	chr1	14001366	14001866	-214487	0.29	0.18	0.274	8.41	8.7	0	-3.62	7.78e-11	7.53e-10	4.92	1.3	-1
16489	Pdlim4	chr11	54071704	54072204	-2690	-0.53	0.0122	0.0266	8.68	8.15	0	-3.65	8.83e-12	9.57e-11	4.95	1.3	-1
16490	Rab11a	chr9	64687967	64688467	49291	-0.02	0.94	0.96	8.38	8.36	0	-3.66	3.87e-12	4.37e-11	4.97	1.3	-1
16491	Rps6-ps2	chr8	88922784	88923284	116393	-0.3	0.149	0.235	7.33	7.03	0	-3.7	1.25e-12	1.5e-11	5	1.3	-1
16492	Trpm6	chr19	18743918	18744418	-5565	-0.9	1.09e-05	3.66e-05	7.93	7.02	0	-3.72	4.25e-12	4.77e-11	5.02	1.3	-1
16493	Aass	chr6	23132815	23133315	0	-0.34	0.0804	0.141	9.5	9.17	0	-3.75	5.54e-13	6.93e-12	5.05	1.3	-1
16494	Unc13a	chr8	71654521	71655021	16736	0.26	0.229	0.333	6.9	7.16	0	-3.75	5.21e-13	6.55e-12	5.05	1.3	-1
16495	Dhx35	chr2	159073287	159073787	278480	-0.04	0.869	0.911	8.29	8.25	0	-3.8	3.01e-13	3.87e-12	5.1	1.3	-1
16496	Sgsm1	chr5	113297994	113298494	12292	-0.2	0.294	0.405	7.96	7.76	0	-3.81	1.08e-13	1.47e-12	5.11	1.3	-1
16497	Dusp4	chr8	34845880	34846380	38583	0.25	0.19	0.286	8.34	8.59	0	-3.9	2.78e-12	3.2e-11	5.2	1.3	-1
16498	Gm4383	chr15	97355637	97356137	-52663	0.26	0.201	0.3	7.35	7.61	0	-3.91	1.03e-14	1.57e-13	5.21	1.3	-1
16499	Gm21886	chr18	80114407	80114907	-24445	-0.62	0.00255	0.00629	8.62	8.01	0	-3.92	1.15e-12	1.38e-11	5.22	1.3	-1
16500	Ier5	chr1	155075824	155076324	23312	0.55	0.0188	0.0393	8.22	8.77	0	-3.92	6.71e-14	9.32e-13	5.22	1.3	-1
16501	Gm9386	chr17	80891532	80892032	46682	-0.23	0.225	0.328	7.87	7.64	0	-3.92	6.71e-14	9.32e-13	5.22	1.3	-1
16502	Cd36	chr5	17876661	17877161	11640	-0.07	0.731	0.805	8.87	8.8	0	-3.95	5.3e-15	8.32e-14	5.25	1.3	-1
16503	Arhgef10l	chr4	140665722	140666222	0	0.63	0.000254	0.000724	9.27	9.9	0	-3.96	5.4e-13	6.78e-12	5.26	1.3	-1
16504	Gm15754	chr5	118488912	118489412	1945	0.91	6.03e-06	2.09e-05	8.27	9.18	0	-4	1.44e-14	2.15e-13	5.3	1.3	-1
16505	Cadm1	chr9	47321026	47321526	-208647	-0.07	0.802	0.861	8.43	8.36	0	-4.04	3.34e-12	3.8e-11	5.34	1.3	-1
16506	Gm11433	chr11	83671709	83672209	-5309	-0.86	0.00038	0.00106	6.63	5.78	0	-4.06	1.7e-16	3.13e-15	5.36	1.3	-1
16507	Gm7775	chr10	77113812	77114312	-22788	-0.29	0.176	0.27	7.99	7.7	0	-4.15	9.99e-17	1.88e-15	5.45	1.3	-1
16508	Eif3f	chr7	108941398	108941898	6981	-0.56	0.0324	0.064	7.84	7.28	0	-4.17	1.17e-17	2.44e-16	5.47	1.3	-1
16509	Ddit4	chr10	59916189	59916689	35145	0.07	0.696	0.777	8.42	8.49	0	-4.2	2.27e-18	5.06e-17	5.51	1.3	-1
16510	Gm45042	chr8	10935069	10935569	5182	-0.17	0.361	0.475	8.51	8.34	0	-4.22	1.72e-18	3.89e-17	5.52	1.3	-1
16511	Mgst1	chr6	138143324	138143824	3008	-0.11	0.603	0.7	8.66	8.55	0	-4.27	1.71e-13	2.27e-12	5.57	1.3	-1
16512	Nbea	chr3	56067838	56068338	115363	0.3	0.213	0.314	8.07	8.37	0	-4.28	3.95e-19	9.54e-18	5.58	1.3	-1
16513	Sema4a	chr3	88455521	88456021	5161	0.09	0.649	0.738	8.47	8.56	0	-4.39	2.23e-18	4.98e-17	5.69	1.3	-1
16514	Auts2	chr5	132329120	132329620	213724	0.14	0.569	0.67	8.09	8.24	0	-4.42	1.03e-20	2.93e-19	5.72	1.3	-1
16515	Pmepa1	chr2	173281145	173281645	-4612	-0.49	0.0101	0.0224	8.96	8.47	0	-4.44	9.01e-22	2.83e-20	5.75	1.3	-1
16516	Ambp	chr4	63084478	63084978	69821	0.24	0.205	0.304	8.82	9.06	0	-4.47	3.26e-22	1.07e-20	5.77	1.3	-1
16517	Lhfpl2	chr13	94132616	94133116	74820	-0.89	1.3e-05	4.35e-05	8.54	7.65	0	-4.48	1.64e-22	5.54e-21	5.78	1.3	-1
16518	Lcn2	chr2	32387691	32388191	61	-0.12	0.557	0.661	9.41	9.29	0	-4.55	1.03e-23	3.95e-22	5.85	1.3	-1
16519	Gm49316	chr3	133753029	133753529	-173128	-0.94	2.13e-05	6.95e-05	8.96	8.01	0	-4.56	5.72e-24	2.25e-22	5.86	1.3	-1
16520	Etv5	chr16	22426108	22426608	13111	-0.89	1.33e-05	4.42e-05	7.78	6.88	0	-4.74	7.23e-27	3.73e-25	6.04	1.3	-1
16521	Gm8623	chr8	47652038	47652538	-19274	-0.52	0.0122	0.0266	8.99	8.47	0	-4.86	9.66e-29	6.01e-27	6.16	1.3	-1
16522	Gm19340	chr12	25310175	25310675	27580	-0.45	0.0229	0.0471	8.66	8.21	0	-4.86	2e-29	1.34e-27	6.16	1.3	-1
16523	Oser1	chr2	163431225	163431725	-6528	-0.77	0.00186	0.00468	7.11	6.34	0	-5	3.01e-31	2.38e-29	6.31	1.3	-1
16524	Aptx	chr4	40700207	40700707	2487	-0.33	0.0852	0.148	8.96	8.63	0	-5.13	9.8e-36	1.13e-33	6.43	1.3	-1
16525	Numbl	chr7	27251861	27252361	-6072	0.19	0.307	0.419	9.97	10.16	0	-5.29	3.34e-40	5.74e-38	6.59	1.3	-1
16526	Rps13-ps6	chr2	143846806	143847306	-8343	-0.08	0.651	0.74	9.78	9.7	0	-5.38	8.83e-40	1.48e-37	6.68	1.3	-1
16527	Kcna10	chr3	107148988	107149488	-33568	0.98	0.000684	0.00184	5.14	6.12	0	1.36	0.23	0.373	-0.02	1.34	0
16528	Gm18942	chr10	18430914	18431414	-93673	0.23	0.323	0.436	6.8	7.03	0	1.36	0.23	0.373	-0.02	1.34	0
16529	Slc9a9	chr9	94670238	94670738	329	-0.12	0.601	0.698	6.66	6.54	0	1.36	0.23	0.373	-0.02	1.34	0
16530	Marcks	chr10	37231929	37232429	-93009	-0.69	0.0105	0.0231	7.11	6.41	0	0.83	0.442	0.605	0.51	1.34	0
16531	Cdpf1	chr15	85779454	85779954	31743	-0.19	0.372	0.486	7.04	6.85	0	0.83	0.442	0.605	0.51	1.34	0
16532	Gm8428	chr6	8394985	8395485	-15606	0.31	0.303	0.415	6.45	6.76	0	0.73	0.443	0.606	0.61	1.34	0
16533	Gm17806	chr3	9715603	9716103	59083	0.17	0.502	0.611	5.72	5.89	0	0.73	0.443	0.606	0.61	1.34	0
16534	Rpl31-ps1	chr12	91904374	91904874	-13101	0.13	0.704	0.783	6.5	6.63	0	0.73	0.443	0.606	0.61	1.34	0
16535	Olfm1	chr2	28278053	28278553	85061	0	0.967	0.978	6.28	6.28	0	0.73	0.443	0.606	0.61	1.34	0
16536	Mfsd4b1	chr10	40077534	40078034	-52266	-0.2	0.365	0.479	6.96	6.76	0	0.36	0.689	0.817	0.98	1.34	0
16537	Gm14869	chrX	109142213	109142713	-20529	0.73	0.000988	0.0026	6.61	7.34	0	0.29	0.691	0.817	1.05	1.34	0
16538	AC034116.1	chr16	91166842	91167342	7992	0.72	0.0102	0.0225	5.23	5.95	0	0.29	0.691	0.817	1.05	1.34	0
16539	Selenon	chr4	134588978	134589478	-36812	-0.54	0.0298	0.0596	6.89	6.34	0	0.14	0.935	0.972	1.2	1.34	0
16540	Shisal2b	chr13	104863358	104863858	35	0.22	0.348	0.462	7.09	7.31	0	0.01	0.94	0.972	1.33	1.34	0
16541	Rheb	chr5	24968101	24968601	-125477	0.88	4.57e-05	0.000143	6.78	7.66	0	-0.17	0.832	0.921	1.51	1.34	0
16542	Gm12859	chr4	118505447	118505947	-7805	0.69	0.00925	0.0207	6.47	7.16	0	-0.17	0.832	0.921	1.51	1.34	0
16543	Tlk1	chr2	70764660	70765160	60568	0.43	0.0658	0.119	6.23	6.65	0	-0.37	0.634	0.772	1.71	1.34	0
16544	Gm14463	chr2	78651493	78651993	-5436	0.94	0.0005	0.00137	6.2	7.14	0	-0.42	0.631	0.77	1.76	1.34	0
16545	Gm14766	chrX	85785759	85786259	-4614	-0.38	0.29	0.401	6.16	5.78	0	-0.47	0.629	0.769	1.81	1.34	0
16546	Gm18032	chr12	119352623	119353123	105	0.1	0.695	0.776	6.36	6.46	0	-0.55	0.626	0.765	1.89	1.34	0
16547	Gm45879	chr18	70436204	70436704	-2348	-0.72	0.00668	0.0153	6.45	5.73	0	-0.64	0.466	0.624	1.98	1.34	0
16548	Slc2a4rg-ps	chr2	181411016	181411516	26766	0.23	0.306	0.418	6.87	7.1	0	-0.64	0.466	0.624	1.98	1.34	0
16549	Fbln2	chr6	91186457	91186957	-25498	0.54	0.0361	0.0703	5.95	6.5	0	-0.82	0.255	0.403	2.16	1.34	0
16550	Gimap3	chr6	48771933	48772433	-1082	-0.07	0.791	0.853	6.81	6.74	0	-0.82	0.255	0.403	2.16	1.34	0
16551	BC106175	chr12	8450577	8451077	31080	0.76	0.00186	0.0047	7.21	7.97	0	-0.89	0.244	0.388	2.23	1.34	0
16552	Zbtb17	chr4	141458127	141458627	13473	0.35	0.0959	0.163	6.8	7.16	0	-0.89	0.337	0.496	2.23	1.34	0
16553	Arhgap24	chr5	102613628	102614128	132237	0.86	0.00216	0.0054	6.47	7.33	0	-0.93	0.339	0.498	2.27	1.34	0
16554	Aldh1b1	chr4	45798794	45799294	0	0.33	0.0942	0.161	7.6	7.92	0	-0.96	0.24	0.384	2.3	1.34	0
16555	Kmt2e	chr5	23461638	23462138	27197	0.44	0.0907	0.156	6.37	6.81	0	-0.99	0.177	0.304	2.33	1.34	0
16556	AW209491	chr13	14649240	14649740	19086	-0.38	0.153	0.24	6.4	6.02	0	-1.05	0.242	0.386	2.39	1.34	0
16557	Perp	chr10	18831630	18832130	-12890	-0.22	0.318	0.43	7.9	7.69	0	-1.08	0.168	0.293	2.42	1.34	0
16558	Tldc1	chr8	119798674	119799174	-20258	0.74	0.00158	0.00402	6.28	7.02	0	-1.11	0.168	0.292	2.45	1.34	0
16559	Gm16147	chr18	5603443	5603943	7987	0.48	0.0269	0.0543	7.32	7.8	0	-1.17	0.118	0.22	2.51	1.34	0
16560	Gmnc	chr16	26967844	26968344	23308	-0.39	0.0634	0.115	8.2	7.82	0	-1.19	0.116	0.218	2.53	1.34	0
16561	Tagap	chr17	7927782	7928282	1782	-0.38	0.113	0.187	7.24	6.86	0	-1.19	0.173	0.299	2.53	1.34	0
16562	Wdr44	chrX	23694037	23694537	986	-0.38	0.0993	0.168	6.95	6.57	0	-1.22	0.116	0.217	2.56	1.34	0
16563	Ube4b	chr4	149373337	149373837	52912	0.49	0.0715	0.127	5.75	6.24	0	-1.3	0.0769	0.156	2.64	1.34	0
16564	Gm42628	chr3	129287111	129287611	1842	-0.22	0.336	0.449	6.95	6.74	0	-1.4	0.0542	0.116	2.74	1.34	0
16565	Gm3544	chr5	20612606	20613106	24010	0.87	2.36e-05	7.64e-05	7.01	7.88	0	-1.53	0.0355	0.0814	2.87	1.34	0
16566	Frk	chr10	34485020	34485520	1621	-0.09	0.738	0.811	7.51	7.42	0	-1.6	0.0239	0.058	2.93	1.34	0
16567	Mapk11	chr15	89157898	89158398	-8270	0.62	0.00527	0.0123	6.75	7.37	0	-1.79	0.0101	0.0271	3.13	1.34	-1
16568	Lrrc32	chr7	98566889	98567389	77606	-0.01	0.89	0.925	6.46	6.45	0	-1.79	0.0179	0.0449	3.13	1.34	-1
16569	Gm8145	chr5	107124398	107124898	-116725	0.99	0.00185	0.00467	6.48	7.47	0	-1.89	0.00655	0.0187	3.23	1.34	-1
16570	Morn4	chr19	42072779	42073279	13091	0.53	0.021	0.0436	6.36	6.89	0	-1.99	0.00279	0.00867	3.33	1.34	-1
16571	Gm12015	chr11	17279838	17280338	18081	-0.47	0.0619	0.113	6.77	6.31	0	-2.02	0.00268	0.00838	3.36	1.34	-1
16572	Anxa1	chr19	20436997	20437497	-46053	-0.52	0.012	0.0262	7.65	7.12	0	-2.04	0.00273	0.00849	3.38	1.34	-1
16573	Spred2	chr11	19992289	19992789	67914	-0.39	0.127	0.207	7.74	7.35	0	-2.08	0.00171	0.00558	3.42	1.34	-1
16574	Gm11634	chr11	101604386	101604886	-5130	0.7	0.00148	0.0038	7.05	7.75	0	-2.15	0.0184	0.0461	3.49	1.34	-1
16575	Lrrc34	chr3	30647624	30648124	0	0.4	0.0648	0.117	6.62	7.02	0	-2.26	0.000485	0.00177	3.6	1.34	-1
16576	Gm13557	chr2	58992860	58993360	-33153	-0.05	0.77	0.836	6.8	6.74	0	-2.26	0.00606	0.0174	3.6	1.34	-1
16577	Esyt2	chr12	116299854	116300354	18658	0.31	0.157	0.245	7.08	7.38	0	-2.39	0.000496	0.00181	3.73	1.34	-1
16578	Msi2	chr11	88634583	88635083	83430	0.84	7.35e-06	2.53e-05	7.92	8.76	0	-2.45	7.52e-05	0.000319	3.79	1.34	-1
16579	Fnbp1l	chr3	122568192	122568692	51023	-0.82	0.00317	0.00771	7.14	6.32	0	-2.56	5.51e-05	0.000239	3.9	1.34	-1
16580	Gm13649	chr2	77536504	77537004	201145	-0.76	0.000184	0.000533	7.99	7.23	0	-2.75	3.87e-06	2.02e-05	4.09	1.34	-1
16581	Npr3	chr15	11729416	11729916	177371	-0.56	0.0301	0.0601	6.87	6.31	0	-2.81	2.6e-06	1.39e-05	4.15	1.34	-1
16582	Fam19a4	chr6	97060228	97060728	0	0.38	0.0601	0.11	7.94	8.33	0	-2.82	1.5e-06	8.33e-06	4.16	1.34	-1
16583	Gtf2i	chr5	134332697	134333197	-17937	0.54	0.0324	0.064	7.58	8.12	0	-2.95	1.74e-06	9.57e-06	4.29	1.34	-1
16584	Gm6964	chrX	85804978	85805478	-10858	-0.48	0.023	0.0472	7.78	7.3	0	-2.99	2.3e-07	1.44e-06	4.33	1.34	-1
16585	Gprin3	chr6	59414718	59415218	11076	0.75	0.000367	0.00102	8.29	9.05	0	-3.02	7.48e-07	4.33e-06	4.36	1.34	-1
16586	Fam181a	chr12	103322716	103323216	11741	-0.53	0.01	0.0222	7.67	7.14	0	-3.14	1.89e-08	1.36e-07	4.48	1.34	-1
16587	Tmem132c	chr5	127300831	127301331	59023	-0.28	0.264	0.372	7.41	7.13	0	-3.33	1.12e-09	9.47e-09	4.67	1.34	-1
16588	Gm16134	chr13	63232510	63233010	214255	0.32	0.109	0.182	7.63	7.95	0	-3.41	1.76e-10	1.64e-09	4.75	1.34	-1
16589	Retreg1	chr15	25858543	25859043	15363	0.19	0.353	0.467	7.65	7.84	0	-3.51	1.12e-08	8.29e-08	4.84	1.34	-1
16590	Sgpp2	chr1	78322379	78322879	12034	0.53	0.0097	0.0216	7.78	8.31	0	-3.72	5.99e-13	7.48e-12	5.06	1.34	-1
16591	Nabp1	chr1	51513026	51513526	-34601	-0.27	0.163	0.253	8.39	8.12	0	-3.83	2.83e-13	3.65e-12	5.17	1.34	-1
16592	Slpi	chr2	164360914	164361414	27681	0.68	0.000524	0.00143	7.89	8.57	0	-3.96	7.44e-11	7.21e-10	5.3	1.34	-1
16593	Zfp804a	chr2	81733990	81734490	-318732	0.33	0.0762	0.134	8.4	8.73	0	-4.16	5.47e-13	6.86e-12	5.5	1.34	-1
16594	Gm28845	chr1	65113429	65113929	5629	-0.59	0.00345	0.00833	8.4	7.81	0	-4.27	9.7e-20	2.48e-18	5.61	1.34	-1
16595	Fam84a	chr12	14301629	14302129	-149575	-0.4	0.0356	0.0696	8.97	8.57	0	-4.3	6.92e-15	1.07e-13	5.64	1.34	-1
16596	CT030665.1	chr16	95728790	95729290	-25010	-0.68	0.000181	0.000526	10.25	9.58	0	-4.36	3.69e-21	1.09e-19	5.7	1.34	-1
16597	Lifr	chr15	7039042	7039542	-51072	0.24	0.271	0.38	8.6	8.84	0	-4.59	6.18e-25	2.68e-23	5.93	1.34	-1
16598	Epas1	chr17	86761774	86762274	8074	-0.24	0.229	0.333	8.57	8.33	0	-4.83	3.17e-27	1.7e-25	6.17	1.34	-1
16599	Gm6091	chr8	126532225	126532725	-55813	0.84	3.63e-05	0.000115	7.3	8.15	0	1.4	0.23	0.372	-0.02	1.38	0
16600	Nmt2	chr2	3239182	3239682	-44530	0.83	0.000414	0.00114	6.2	7.03	0	1.4	0.23	0.372	-0.02	1.38	0
16601	Rab20	chr8	11463858	11464358	14352	-0.67	0.000578	0.00157	8.16	7.48	0	1.4	0.23	0.372	-0.02	1.38	0
16602	2020-03-10	chr11	105521959	105522459	-65224	-0.71	0.00259	0.0064	6.68	5.97	0	1.4	0.23	0.372	-0.02	1.38	0
16603	Atrnl1	chr19	57816520	57817020	205486	-0.68	0.00827	0.0187	6.36	5.68	0	1.4	0.23	0.372	-0.02	1.38	0
16604	Alcam	chr16	52418329	52418829	35245	0.23	0.281	0.391	7.28	7.51	0	1.4	0.23	0.372	-0.02	1.38	0
16605	Tbk1	chr10	121571481	121571981	14806	-0.76	0.00813	0.0184	6.42	5.67	0	0.87	0.441	0.604	0.51	1.38	0
16606	Megf9	chr4	70616969	70617469	-81974	-0.53	0.0246	0.0501	6.72	6.19	0	0.32	0.69	0.817	1.05	1.38	0
16607	Tspyl1	chr10	34271551	34272051	-10139	0.17	0.446	0.558	6.57	6.74	0	0.18	0.934	0.972	1.2	1.38	0
16608	Gm43767	chr5	98409976	98410476	-43271	-0.53	0.0263	0.0532	6.58	6.05	0	0.05	0.939	0.972	1.33	1.38	0
16609	Ptx3	chr3	66240419	66240919	20509	0.68	0.00637	0.0147	6.98	7.66	0	-0.02	0.941	0.972	1.39	1.38	0
16610	Nbeal1	chr1	60152651	60153151	-27448	0.17	0.524	0.631	6.73	6.9	0	-0.02	0.941	0.972	1.39	1.38	0
16611	Adgrg2	chrX	160390358	160390858	0	0.43	0.0426	0.0814	6.94	7.37	0	-0.07	0.837	0.924	1.45	1.38	0
16612	Gm13835	chr6	31169299	31169799	-26636	0.04	0.923	0.948	6.76	6.8	0	-0.07	0.837	0.924	1.45	1.38	0
16613	Atp8a1	chr5	67863718	67864218	-16284	0.35	0.0945	0.161	7.53	7.87	0	-0.13	0.834	0.922	1.51	1.38	0
16614	Gm6128	chr14	20885110	20885610	-28689	0.57	0.0113	0.0248	6.8	7.37	0	-0.29	0.827	0.916	1.66	1.38	0
16615	Smad9	chr3	54764310	54764810	8728	-0.26	0.32	0.433	6.63	6.36	0	-0.29	0.639	0.777	1.66	1.38	0
16616	Apold1	chr6	134972051	134972551	-9167	0.08	0.769	0.836	6.71	6.79	0	-0.43	0.631	0.77	1.81	1.38	0
16617	Ppp4r2	chr6	100875795	100876295	42173	-0.01	0.99	0.994	6.32	6.31	0	-0.43	0.631	0.77	1.81	1.38	0
16618	Zadh2	chr18	84309274	84309774	221116	0.38	0.113	0.187	6.29	6.67	0	-0.47	0.478	0.636	1.85	1.38	0
16619	Gm12074	chr11	26961513	26962013	-89684	-0.2	0.358	0.472	7.11	6.91	0	-0.47	0.478	0.636	1.85	1.38	0
16620	Fnip2	chr3	79527854	79528354	39442	0.42	0.0578	0.106	7.6	8.02	0	-0.52	0.473	0.63	1.89	1.38	0
16621	Tmem35a	chrX	134295132	134295632	0	-0.21	0.397	0.51	6.39	6.18	0	-0.52	0.473	0.63	1.89	1.38	0
16622	Gm12926	chr4	123565353	123565853	-64442	0.17	0.455	0.567	7.01	7.19	0	-0.52	0.627	0.767	1.89	1.38	0
16623	Gpt2	chr8	85499155	85499655	6579	0.84	0.000222	0.000638	6.3	7.14	0	-0.64	0.352	0.513	2.01	1.38	0
16624	Nefl	chr14	68051106	68051606	-32257	0.58	0.0142	0.0306	6.41	6.99	0	-0.64	0.352	0.513	2.01	1.38	0
16625	Gm15531	chr6	97873061	97873561	16978	0.21	0.303	0.414	7.47	7.68	0	-0.68	0.466	0.624	2.05	1.38	0
16626	Gm29133	chr3	75720613	75721113	-27084	-0.9	0.000248	0.000707	6.55	5.65	0	-0.72	0.466	0.624	2.09	1.38	0
16627	CT010583.2	chr16	10951505	10952005	-13141	0.42	0.0631	0.114	6.6	7.02	0	-0.79	0.338	0.497	2.16	1.38	0
16628	Wfdc10	chr2	164655808	164656308	0	-0.19	0.448	0.56	6.49	6.3	0	-1.18	0.116	0.217	2.56	1.38	0
16629	Strada	chr11	106195394	106195894	6274	0.06	0.726	0.801	7.99	8.05	0	-1.18	0.116	0.217	2.56	1.38	0
16630	Plekhg3	chr12	76596282	76596782	65391	0.58	0.0147	0.0315	6.23	6.81	0	-1.29	0.0651	0.136	2.66	1.38	0
16631	Ccdc155	chr7	45198373	45198873	6019	0.35	0.139	0.222	7.2	7.55	0	-1.29	0.0794	0.16	2.66	1.38	0
16632	Mpp7	chr18	7637376	7637876	-10510	-0.33	0.171	0.263	6.57	6.24	0	-1.31	0.0793	0.159	2.69	1.38	0
16633	Gm18078	chr14	16957785	16958285	4179	-0.53	0.0173	0.0366	8.05	7.53	0	-1.38	0.0478	0.104	2.76	1.38	0
16634	Matn1	chr4	131253144	131253644	308759	0.5	0.0391	0.0754	6.29	6.79	0	-1.38	0.0478	0.104	2.76	1.38	0
16635	Map3k7cl	chr16	87611992	87612492	58662	-0.6	0.00555	0.0129	7.87	7.27	0	-1.41	0.0534	0.115	2.78	1.38	0
16636	Fundc1	chrX	17555385	17555885	16440	-0.28	0.263	0.371	7.13	6.85	0	-1.43	0.0386	0.0874	2.81	1.38	0
16637	Epgn	chr5	91035259	91035759	7795	0.48	0.0311	0.0619	7.08	7.56	0	-1.47	0.0361	0.0826	2.85	1.38	0
16638	Crb2	chr2	37780232	37780732	3983	0.3	0.191	0.288	6.71	7.01	0	-1.49	0.0297	0.0695	2.87	1.38	0
16639	Pcp2	chr8	3627956	3628456	-2411	0.16	0.462	0.573	7.27	7.43	0	-1.56	0.0241	0.0584	2.93	1.38	0
16640	Clec12b	chr6	129365802	129366302	19572	-0.01	0.957	0.971	6.85	6.84	0	-1.66	0.0259	0.0618	3.04	1.38	0
16641	Gm5687	chr18	12860037	12860537	-37890	0.82	1.22e-05	4.1e-05	7.99	8.81	0	-1.75	0.0094	0.0256	3.13	1.38	-1
16642	Gm12015	chr11	17459894	17460394	-161475	0.34	0.157	0.246	6.57	6.91	0	-1.8	0.0107	0.0287	3.18	1.38	-1
16643	Sptb	chr12	76709909	76710409	138	-0.06	0.753	0.822	8.09	8.03	0	-1.84	0.0056	0.0162	3.21	1.38	-1
16644	Eef2k	chr7	120842585	120843085	0	0.6	0.00507	0.0119	8.69	9.29	0	-1.84	0.00656	0.0187	3.22	1.38	-1
16645	Inpp4b	chr8	81558381	81558881	215825	0.58	0.0218	0.0449	6.3	6.88	0	-1.91	0.00424	0.0127	3.28	1.38	-1
16646	Ppp1r14c	chr10	3427549	3428049	61492	0.02	0.986	0.991	7.07	7.08	0	-2.13	0.00349	0.0106	3.51	1.38	-1
16647	Slc45a1	chr4	150556748	150557248	94926	-0.33	0.162	0.252	7.22	6.89	0	-2.14	0.0012	0.00404	3.52	1.38	-1
16648	Gm18904	chr10	119052361	119052861	-37481	-0.09	0.674	0.759	7.51	7.42	0	-2.14	0.00498	0.0146	3.52	1.38	-1
16649	Fkbp1a-ps1	chr14	76630195	76630695	6169	0.23	0.234	0.339	8	8.23	0	-2.16	0.000712	0.00252	3.53	1.38	-1
16650	Xcl1	chr1	165018703	165019203	-83176	0.44	0.0207	0.043	7.85	8.29	0	-2.22	0.000936	0.00323	3.6	1.38	-1
16651	Ccdc83	chr7	90252900	90253400	12377	-0.29	0.245	0.351	6.27	5.98	0	-2.31	0.00131	0.00438	3.69	1.38	-1
16652	Gm37191	chr3	27267587	27268087	-9973	-0.54	0.0115	0.0251	7.56	7.02	0	-2.37	0.000117	0.000481	3.75	1.38	-1
16653	Cbln4	chr2	171586408	171586908	456558	-0.26	0.309	0.421	7.12	6.87	0	-2.48	5.96e-05	0.000257	3.86	1.38	-1
16654	Col6a2	chr10	76664656	76665156	-41026	-0.14	0.512	0.62	6.74	6.6	0	-2.48	9.74e-05	0.000405	3.86	1.38	-1
16655	Gm45626	chr8	35206233	35206733	-55787	-0.02	0.924	0.949	8.14	8.11	0	-2.59	1.67e-05	7.88e-05	3.97	1.38	-1
16656	Lrrc4	chr6	28737589	28738089	93658	-0.6	0.00677	0.0155	7.83	7.23	0	-2.6	1.75e-05	8.23e-05	3.98	1.38	-1
16657	Gm2531	chr18	10109152	10109652	36313	-0.59	0.00235	0.00584	8.23	7.64	0	-2.74	2.57e-06	1.38e-05	4.12	1.38	-1
16658	Gm8077	chr8	79501181	79501681	-3003	0.61	0.00322	0.00782	7.03	7.64	0	-2.84	4.25e-06	2.2e-05	4.22	1.38	-1
16659	Clcn1	chr6	42295623	42296123	8938	0.49	0.00706	0.0161	8.94	9.42	0	-3.03	1.22e-06	6.88e-06	4.41	1.38	-1
16660	Rps15a-ps5	chr5	105792370	105792870	4843	0.67	0.00033	0.000925	8.42	9.08	0	-3.09	2.17e-08	1.55e-07	4.47	1.38	-1
16661	Slc24a2	chr4	87378378	87378878	-147901	-0.97	1.39e-05	4.63e-05	7.42	6.45	0	-3.24	2.54e-09	2.05e-08	4.61	1.38	-1
16662	Ltb4r2	chr14	55760068	55760568	-860	-0.26	0.266	0.375	8.21	7.95	0	-3.27	1.35e-09	1.13e-08	4.64	1.38	-1
16663	Atl2	chr17	79891819	79892319	3804	0.28	0.169	0.261	7.95	8.23	0	-3.46	2.32e-09	1.87e-08	4.83	1.38	-1
16664	AC134468.1	chr12	39950301	39950801	0	0.07	0.709	0.787	8.94	9.01	0	-3.55	6.33e-12	6.97e-11	4.92	1.38	-1
16665	Ceacam19	chr7	19876700	19877200	10765	0.06	0.806	0.864	8.16	8.22	0	-3.54	9.06e-12	9.79e-11	4.92	1.38	-1
16666	Gm12421	chr4	84545261	84545761	-116137	-0.36	0.0559	0.103	9	8.63	0	-3.6	5.93e-12	6.55e-11	4.98	1.38	-1
16667	Gpr151	chr18	42790551	42791051	-210899	-0.52	0.036	0.0703	7.19	6.66	0	-3.61	2.21e-12	2.57e-11	4.99	1.38	-1
16668	Spns3	chr11	72522334	72522834	27672	-0.37	0.0881	0.152	7.1	6.73	0	-3.7	3.33e-13	4.27e-12	5.07	1.38	-1
16669	AC156020.1	chr16	55575800	55576300	-163618	-0.09	0.748	0.818	7.37	7.27	0	-3.84	1.1e-14	1.66e-13	5.22	1.38	-1
16670	Cftr	chr6	18169521	18170021	-666	-0.94	0.00051	0.00139	8.36	7.41	0	-3.99	4.65e-16	8.17e-15	5.36	1.38	-1
16671	Eif1a	chr18	46656457	46656957	58753	-0.97	0.000308	0.000867	7.16	6.19	0	-4.14	1.4e-17	2.91e-16	5.51	1.38	-1
16672	Tnfrsf11b	chr15	54278591	54279091	-107	-0.23	0.28	0.39	8.13	7.9	0	-4.17	8.36e-19	1.95e-17	5.55	1.38	-1
16673	Gm45717	chr7	140955781	140956281	0	0.2	0.326	0.439	8.32	8.52	0	-4.17	5.15e-19	1.23e-17	5.55	1.38	-1
16674	Gm48320	chr14	17756717	17757217	13905	-0.74	0.00391	0.00936	7.57	6.83	0	-4.24	4.91e-19	1.17e-17	5.62	1.38	-1
16675	Arhgef38	chr3	133234756	133235256	0	-0.12	0.504	0.612	10.3	10.19	0	-4.67	8.95e-27	4.57e-25	6.04	1.38	-1
16676	Cplane1	chr15	8268162	8268662	99056	0.41	0.0334	0.0658	7.65	8.06	0	-4.91	4.53e-31	3.51e-29	6.29	1.38	-1
16677	Gm48112	chr12	31145281	31145781	2521	0.15	0.432	0.544	8.54	8.69	0	-5.01	4.01e-34	4.01e-32	6.39	1.38	-1
16678	Met	chr6	17503669	17504169	39869	0.17	0.505	0.614	8.89	9.06	0	-5.1	5.94e-37	7.78e-35	6.48	1.38	-1
16679	Dpt	chr1	164714153	164714653	-81991	0.38	0.0408	0.0784	9.77	10.16	0	-5.25	5.18e-39	8.18e-37	6.62	1.38	-1
16680	2010109I03Rik	chr15	74891937	74892437	4584	0.42	0.0167	0.0354	9.47	9.89	0	-5.34	2.13e-42	4.34e-40	6.72	1.38	-1
16681	Slc34a2	chr5	53049076	53049576	10995	-0.4	0.0257	0.0521	10.31	9.91	0	-5.37	1.47e-39	2.43e-37	6.75	1.38	-1
16682	Gm16558	chr18	25504969	25505469	113168	0.93	1.25e-05	4.17e-05	7.05	7.98	0	1.44	0.23	0.372	-0.02	1.41	0
16683	Rab8b	chr9	66886745	66887245	32442	-0.91	0.000168	0.000489	6.68	5.77	0	1.44	0.23	0.372	-0.02	1.41	0
16684	Podxl	chr6	31531824	31532324	31657	0.89	0.000674	0.00181	5.56	6.45	0	1.44	0.23	0.372	-0.02	1.41	0
16685	Rab10	chr12	3290939	3291439	18530	-0.88	0.00219	0.00546	6.61	5.73	0	1.44	0.23	0.372	-0.02	1.41	0
16686	Ccr1	chr9	123968454	123968954	0	-0.88	0.00297	0.00725	6.86	5.97	0	1.44	0.23	0.372	-0.02	1.41	0
16687	Gm2568	chr12	57505297	57505797	14827	0.6	0.00827	0.0187	6.5	7.09	0	1.44	0.23	0.372	-0.02	1.41	0
16688	Kcmf1	chr6	72888583	72889083	10896	0.72	0.0116	0.0254	5.04	5.76	0	1.44	0.23	0.372	-0.02	1.41	0
16689	Gm8225	chr17	26533697	26534197	-8563	0.81	0.0161	0.0342	7.52	8.33	0	1.44	0.23	0.372	-0.02	1.41	0
16690	1500015O10Rik	chr1	43593627	43594127	-136475	0.65	0.0276	0.0556	5.43	6.08	0	1.44	0.23	0.372	-0.02	1.41	0
16691	Gm21816	chr16	77273286	77273786	-127061	0.56	0.0692	0.124	5.14	5.69	0	1.44	0.23	0.372	-0.02	1.41	0
16692	Gm48750	chr10	9311173	9311673	-44482	0.42	0.0781	0.137	7.38	7.8	0	1.44	0.23	0.372	-0.02	1.41	0
16693	Accsl	chr2	93870764	93871264	-1607	0.45	0.0843	0.146	5.54	5.99	0	1.44	0.23	0.372	-0.02	1.41	0
16694	Nckap1	chr2	80570590	80571090	10290	-0.44	0.0896	0.154	6.5	6.07	0	1.44	0.23	0.372	-0.02	1.41	0
16695	Parp8	chr13	116957769	116958269	67268	0.32	0.283	0.393	5.66	5.98	0	1.44	0.23	0.372	-0.02	1.41	0
16696	Etnppl	chr3	130574616	130575116	-42332	-0.29	0.303	0.414	6.05	5.77	0	1.44	0.23	0.372	-0.02	1.41	0
16697	Nrip1	chr16	76312067	76312567	61260	-0.21	0.37	0.484	6.59	6.38	0	1.44	0.23	0.372	-0.02	1.41	0
16698	Gm17816	chr12	4208700	4209200	-16585	0.19	0.464	0.575	6.81	7	0	1.44	0.23	0.372	-0.02	1.41	0
16699	Oxct1	chr15	4033472	4033972	7089	0.91	9.33e-05	0.000282	6.08	6.99	0	0.91	0.441	0.604	0.51	1.41	0
16700	Il4ra	chr7	125566312	125566812	14192	0.98	0.000707	0.00189	5.87	6.85	0	0.91	0.441	0.604	0.51	1.41	0
16701	Mnx1	chr5	29479224	29479724	-754	0.67	0.00716	0.0164	5.72	6.39	0	0.91	0.441	0.604	0.51	1.41	0
16702	Gm18907	chr7	110710509	110711009	2388	0.34	0.158	0.247	6.35	6.7	0	0.91	0.441	0.604	0.51	1.41	0
16703	Rps15a-ps5	chr5	105800273	105800773	-2560	0.21	0.348	0.462	7.18	7.39	0	0.91	0.441	0.604	0.51	1.41	0
16704	Sh3d19	chr3	85978210	85978710	7101	0.98	8.19e-06	2.8e-05	6.71	7.69	0	0.8	0.443	0.606	0.61	1.41	0
16705	Wee2	chr6	40441660	40442160	2572	0.71	0.00957	0.0213	5.41	6.12	0	0.8	0.443	0.606	0.61	1.41	0
16706	Cflar	chr1	58726974	58727474	15466	-0.6	0.0138	0.0298	6.84	6.24	0	0.8	0.443	0.606	0.61	1.41	0
16707	Atp2b1	chr10	98790385	98790885	-123521	0.27	0.183	0.278	8.63	8.9	0	0.8	0.443	0.606	0.61	1.41	0
16708	Slco5a1	chr1	12992402	12992902	0	0.26	0.208	0.308	7.73	7.99	0	0.8	0.443	0.606	0.61	1.41	0
16709	Otogl	chr10	107921470	107921970	-9336	0.29	0.243	0.349	6.88	7.17	0	0.8	0.443	0.606	0.61	1.41	0
16710	Gm48567	chr13	81367648	81368148	-132654	0.01	0.916	0.944	6.57	6.57	0	0.8	0.443	0.606	0.61	1.41	0
16711	Pbx1	chr1	168417052	168417552	14718	0.73	0.000721	0.00193	6.8	7.52	0	0.52	0.685	0.814	0.89	1.41	0
16712	Cela2a	chr4	141809795	141810295	15865	0.77	0.0013	0.00336	6	6.77	0	0.52	0.685	0.814	0.89	1.41	0
16713	Suclg2	chr6	95594251	95594751	124049	0.62	0.00576	0.0134	6.41	7.03	0	0.52	0.685	0.814	0.89	1.41	0
16714	4922502D21Rik	chr6	129333750	129334250	-1954	0.42	0.0439	0.0835	7.13	7.55	0	0.52	0.685	0.814	0.89	1.41	0
16715	CT571247.1	chr17	57118632	57119132	3514	0.47	0.0718	0.128	6.26	6.72	0	0.36	0.69	0.817	1.05	1.41	0
16716	Tmem232	chr17	65536142	65536642	4140	-0.32	0.208	0.308	6.62	6.3	0	0.36	0.69	0.817	1.05	1.41	0
16717	Lmnb1	chr18	56745056	56745556	37243	-0.19	0.396	0.509	6.48	6.29	0	0.36	0.69	0.817	1.05	1.41	0
16718	6430571L13Rik	chr9	107366572	107367072	25970	0.04	0.849	0.896	5.91	5.95	0	0.36	0.69	0.817	1.05	1.41	0
16719	Ccdc68	chr18	70003469	70003969	78043	-0.5	0.0435	0.083	6.27	5.77	0	0.21	0.932	0.972	1.2	1.41	0
16720	Caskin1	chr17	24506366	24506866	17765	0.59	0.0472	0.0891	6.34	6.93	0	0.21	0.932	0.972	1.2	1.41	0
16721	Gm34139	chr3	122763819	122764319	24195	0.29	0.295	0.406	6.02	6.31	0	0.21	0.932	0.972	1.2	1.41	0
16722	Cops8	chr1	90660070	90660570	57089	-0.58	0.0601	0.11	6.38	5.81	0	0.15	0.935	0.972	1.27	1.41	0
16723	Igsf3	chr3	101369487	101369987	-7096	0.02	0.96	0.973	6.6	6.62	0	0.02	0.94	0.972	1.39	1.41	0
16724	Igdcc3	chr9	65123735	65124235	-16954	0.84	6.5e-05	0.0002	7.14	7.98	0	-0.04	0.839	0.926	1.45	1.41	0
16725	Cep192	chr18	67810653	67811153	10546	-0.37	0.128	0.208	6.2	5.83	0	-0.15	0.833	0.921	1.56	1.41	0
16726	Trim45	chr3	100916727	100917227	-4975	0.24	0.286	0.396	6.45	6.69	0	-0.15	0.833	0.921	1.56	1.41	0
16727	AC098880.2	chr17	22722289	22722789	-5352	0.76	0.0073	0.0166	5.25	6	0	-0.2	0.831	0.92	1.61	1.41	0
16728	Lpcat1	chr13	73480174	73480674	12977	0.82	0.000139	0.00041	7.12	7.94	0	-0.25	0.643	0.779	1.66	1.41	0
16729	Pkd1l1	chr11	8949992	8950492	22774	0.98	0.000176	0.000513	5.78	6.76	0	-0.25	0.643	0.779	1.66	1.41	0
16730	Sez6l	chr5	112573886	112574386	2799	0.75	0.00916	0.0205	5.25	6	0	-0.25	0.828	0.918	1.66	1.41	0
16731	Gm14113	chr2	147299327	147299827	9572	0.51	0.0352	0.0688	6.09	6.6	0	-0.25	0.643	0.779	1.66	1.41	0
16732	Vsir	chr10	60351715	60352215	4864	0.58	0.0434	0.0828	6.87	7.45	0	-0.25	0.643	0.779	1.66	1.41	0
16733	Gm5306	chr6	53654485	53654985	-122399	0.47	0.0704	0.126	5.99	6.46	0	-0.25	0.643	0.779	1.66	1.41	0
16734	Palld	chr8	61875252	61875752	26938	0.31	0.163	0.253	6.67	6.99	0	-0.25	0.643	0.779	1.66	1.41	0
16735	Gdf7	chr12	8271372	8271872	30082	0.39	0.191	0.288	5.9	6.29	0	-0.25	0.828	0.918	1.66	1.41	0
16736	Pkib	chr10	57631821	57632321	0	0.21	0.331	0.444	7.62	7.83	0	-0.25	0.643	0.779	1.66	1.41	0
16737	Ccdc172	chr19	58522215	58522715	10213	-0.04	0.758	0.826	6.62	6.57	0	-0.25	0.828	0.918	1.66	1.41	0
16738	Prkg2	chr5	99203419	99203919	-166068	0.51	0.0326	0.0644	6.27	6.78	0	-0.44	0.631	0.77	1.85	1.41	0
16739	Chchd2	chr5	129878912	129879412	8058	-0.07	0.74	0.812	6.96	6.9	0	-0.44	0.631	0.77	1.85	1.41	0
16740	Setbp1	chr18	79257303	79257803	-147912	0.57	0.00635	0.0147	7	7.57	0	-0.48	0.476	0.633	1.89	1.41	0
16741	Perp	chr10	18904059	18904559	59039	-0.48	0.061	0.111	6.2	5.73	0	-0.48	0.476	0.633	1.89	1.41	0
16742	Vgll4	chr6	114998306	114998806	-28312	0.84	0.000129	0.000383	6.5	7.35	0	-0.6	0.357	0.518	2.01	1.41	0
16743	Col4a3bp	chr13	96557585	96558085	14967	0.86	0.00276	0.00678	5.47	6.33	0	-0.6	0.357	0.518	2.01	1.41	0
16744	Magee1	chrX	105120174	105120674	0	-0.31	0.157	0.246	7.13	6.82	0	-0.6	0.357	0.518	2.01	1.41	0
16745	Gm48330	chr9	25693587	25694087	-8224	0.32	0.147	0.233	6.82	7.14	0	-0.6	0.469	0.626	2.02	1.41	0
16746	Cd101	chr3	101010743	101011243	18313	-0.21	0.359	0.473	7.59	7.38	0	-0.6	0.469	0.626	2.02	1.41	0
16747	Rbpj	chr5	53515210	53515710	49058	0.02	0.996	0.998	7.24	7.26	0	-0.6	0.469	0.626	2.02	1.41	0
16748	Atp2a3	chr11	72928455	72928955	-32214	-0.24	0.325	0.438	6.41	6.17	0	-0.75	0.262	0.411	2.16	1.41	0
16749	Gm12123	chr11	35407565	35408065	-83895	-0.06	0.867	0.91	6.76	6.7	0	-0.75	0.262	0.411	2.16	1.41	0
16750	Stx8	chr11	67974880	67975380	8687	-0.04	0.911	0.94	5.91	5.87	0	-0.75	0.262	0.411	2.16	1.41	0
16751	Osmr	chr15	6872051	6872551	2418	0.55	0.00907	0.0203	7.58	8.13	0	-0.79	0.252	0.399	2.2	1.41	0
16752	Gm7908	chr15	73406075	73406575	1664	-0.45	0.069	0.123	6.86	6.41	0	-0.79	0.252	0.399	2.2	1.41	0
16753	Nxf3	chrX	136107888	136108388	-22633	0.04	0.863	0.907	5.96	6	0	-0.79	0.252	0.399	2.2	1.41	0
16754	Skiv2l-ps1	chr17	34761370	34761870	9358	-0.97	0.00287	0.00703	6.47	5.5	0	-0.82	0.342	0.501	2.23	1.41	0
16755	D16Ertd472e	chr16	78697483	78697983	-120775	-0.86	0.0004	0.00111	6.89	6.03	0	-0.85	0.244	0.389	2.27	1.41	0
16756	Gm48670	chr10	42941851	42942351	54959	-0.25	0.447	0.559	6.16	5.91	0	-0.85	0.346	0.506	2.27	1.41	0
16757	Pmaip1	chr18	66458321	66458821	0	0.04	0.841	0.89	7.96	7.99	0	-0.85	0.244	0.389	2.27	1.41	0
16758	Hba-ps4	chr17	26314248	26314748	-27187	0.91	2.97e-05	9.54e-05	6.54	7.45	0	-0.89	0.243	0.387	2.3	1.41	0
16759	Ccnh	chr13	85208855	85209355	19447	-0.83	0.000773	0.00206	7.18	6.35	0	-0.88	0.193	0.325	2.3	1.41	0
16760	Gm17097	chr17	67847651	67848151	2912	0.6	0.0186	0.0389	6.19	6.79	0	-0.89	0.243	0.387	2.3	1.41	0
16761	Gm17968	chr1	182130760	182131260	-2571	0.57	0.0403	0.0775	5.66	6.23	0	-0.88	0.193	0.325	2.3	1.41	0
16762	Vnn3	chr10	23841840	23842340	-9122	0.33	0.106	0.177	8.12	8.45	0	-0.92	0.181	0.309	2.33	1.41	0
16763	Bmp2	chr2	133739166	133739666	187007	-0.56	0.0161	0.0341	6.85	6.28	0	-0.95	0.244	0.389	2.36	1.41	0
16764	Kitl	chr10	100152783	100153283	137153	0.97	5.09e-05	0.000159	6.11	7.08	0	-0.98	0.172	0.298	2.39	1.41	0
16765	Ociad2	chr5	73348368	73348868	-7340	-0.15	0.493	0.603	6.32	6.18	0	-0.98	0.172	0.298	2.39	1.41	0
16766	Arhgap24	chr5	102593797	102594297	112406	-0.1	0.625	0.718	6.55	6.45	0	-0.98	0.247	0.392	2.39	1.41	0
16767	Tcf7l1	chr6	72751153	72751653	37601	0.78	0.000554	0.00151	6.36	7.15	0	-1.01	0.144	0.258	2.42	1.41	0
16768	Gm18142	chr14	14985186	14985686	56483	-0.49	0.0864	0.15	6.3	5.82	0	-1.01	0.171	0.296	2.42	1.41	0
16769	Luzp1	chr4	136505803	136506303	36042	-0.44	0.0882	0.152	7.09	6.65	0	-1.01	0.171	0.296	2.42	1.41	0
16770	Ptprk	chr10	28193558	28194058	118738	0.73	0.00194	0.00489	6.15	6.88	0	-1.04	0.17	0.296	2.45	1.41	0
16771	Mthfs	chr9	89212375	89212875	1699	-0.22	0.374	0.488	6.42	6.2	0	-1.04	0.17	0.296	2.45	1.41	0
16772	Syap1	chrX	162871689	162872189	16258	-0.15	0.6	0.698	6.06	5.92	0	-1.07	0.171	0.296	2.48	1.41	0
16773	Bin2	chr15	100664220	100664720	4833	0.47	0.0482	0.0907	6.42	6.89	0	-1.09	0.12	0.223	2.51	1.41	0
16774	Pik3ap1	chr19	41367067	41367567	17503	-0.4	0.0647	0.117	7.5	7.11	0	-1.09	0.12	0.223	2.51	1.41	0
16775	Prg4	chr1	150496576	150497076	-30411	0.28	0.2	0.299	6.97	7.25	0	-1.09	0.173	0.299	2.51	1.41	0
16776	Pkd2l2	chr18	34415840	34416340	6417	0.26	0.229	0.333	6.64	6.9	0	-1.09	0.12	0.223	2.51	1.41	0
16777	Nabp1	chr1	51548934	51549434	-70509	0.21	0.357	0.471	6.28	6.49	0	-1.09	0.173	0.299	2.51	1.41	0
16778	Cacybp	chr1	160227775	160228275	-14900	-0.71	0.0141	0.0303	6.74	6.02	0	-1.18	0.118	0.22	2.59	1.41	0
16779	Gm5764	chrX	158924985	158925485	91550	-0.59	0.0269	0.0543	6.43	5.84	0	-1.18	0.118	0.22	2.59	1.41	0
16780	Gm48343	chr13	15570868	15571368	-78567	-0.05	0.742	0.813	6.39	6.34	0	-1.2	0.0834	0.166	2.61	1.41	0
16781	Gm11676	chr11	111537612	111538112	75194	-0.39	0.158	0.247	6.14	5.74	0	-1.23	0.0859	0.17	2.64	1.41	0
16782	Gm5055	chr9	40390814	40391314	-96406	0.14	0.58	0.68	6.51	6.65	0	-1.25	0.0806	0.162	2.66	1.41	0
16783	Rps3a3	chr13	109359957	109360457	689354	0.37	0.16	0.25	6.35	6.72	0	-1.28	0.0806	0.161	2.69	1.41	0
16784	Gm2939	chr3	151903174	151903674	-55511	-0.34	0.145	0.23	6.56	6.22	0	-1.3	0.0576	0.123	2.71	1.41	0
16785	Pdgfc	chr3	81052362	81052862	15946	0.99	1.31e-06	4.88e-06	7.06	8.05	0	-1.32	0.0833	0.166	2.74	1.41	0
16786	Gm48119	chr12	116877305	116877805	-24203	0.34	0.136	0.218	6.91	7.25	0	-1.32	0.0833	0.166	2.74	1.41	0
16787	Asah2	chr19	32172391	32172891	-110922	0.24	0.246	0.353	7.44	7.68	0	-1.35	0.0877	0.173	2.76	1.41	0
16788	Sipa1l1	chr12	82284600	82285100	115280	0.96	6.77e-06	2.33e-05	7.9	8.86	0	-1.37	0.0436	0.0966	2.78	1.41	0
16789	Scn8a	chr15	100873067	100873567	3209	0.23	0.38	0.494	6.51	6.74	0	-1.37	0.0544	0.117	2.78	1.41	0
16790	Sesn3	chr9	14089891	14090391	-184676	0.43	0.0318	0.063	7.62	8.06	0	-1.39	0.0548	0.117	2.81	1.41	0
16791	Gm13626	chr2	61656360	61656860	50731	0.14	0.465	0.577	7.4	7.54	0	-1.39	0.0399	0.0897	2.81	1.41	0
16792	Hsd17b12	chr2	94265143	94265643	-107179	-0.53	0.013	0.0281	7.67	7.14	0	-1.42	0.0379	0.0862	2.83	1.41	0
16793	5430427O19Rik	chrX	85879154	85879654	8800	-0.01	0.923	0.948	6.9	6.88	0	-1.42	0.0379	0.0862	2.83	1.41	0
16794	Camk2d	chr3	126612721	126613221	16419	-0.52	0.0156	0.0332	7.74	7.22	0	-1.44	0.0585	0.124	2.85	1.41	0
16795	Gm13114	chr4	154065327	154065827	-17199	0.24	0.29	0.401	6.41	6.65	0	-1.44	0.0585	0.124	2.85	1.41	0
16796	Gm12115	chr11	33176489	33176989	3570	0.57	0.0181	0.038	6.05	6.63	0	-1.46	0.064	0.134	2.87	1.41	0
16797	Gm38098	chr3	52510308	52510808	84900	0.46	0.077	0.136	6.15	6.61	0	-1.46	0.064	0.134	2.87	1.41	0
16798	Gm5461	chr14	61331243	61331743	-5433	-0.02	0.88	0.919	7.83	7.81	0	-1.48	0.0365	0.0835	2.89	1.41	0
16799	Efhd1	chr1	87258438	87258938	-5425	0.77	0.00326	0.00791	6.03	6.79	0	-1.5	0.0258	0.0618	2.91	1.41	0
16800	Rhobtb3	chr13	75943284	75943784	141	0.27	0.181	0.275	8.12	8.39	0	-1.5	0.0258	0.0618	2.91	1.41	0
16801	Tubg1	chr11	101129957	101130457	10019	-0.26	0.221	0.323	6.81	6.55	0	-1.5	0.0258	0.0618	2.91	1.41	0
16802	Fbxo43	chr15	36167619	36168119	-2735	0.22	0.477	0.588	7.19	7.4	0	-1.5	0.0372	0.0848	2.91	1.41	0
16803	Eif1a	chr18	46631694	46632194	33990	-0.02	0.965	0.977	6.73	6.71	0	-1.52	0.0386	0.0875	2.94	1.41	0
16804	Fbn2	chr18	58206790	58207290	2636	0.79	0.00517	0.0121	5.69	6.48	0	-1.54	0.0233	0.0566	2.95	1.41	0
16805	Ccdc116	chr16	17167518	17168018	-20289	0.57	0.0484	0.091	5.54	6.11	0	-1.56	0.0242	0.0585	2.98	1.41	0
16806	Gm6361	chr15	31447142	31447642	-325	-0.35	0.15	0.237	7.28	6.93	0	-1.58	0.0176	0.0444	3	1.41	-1
16807	Trim45	chr3	100889191	100889691	-32511	-0.28	0.387	0.501	5.64	5.36	0	-1.62	0.0161	0.041	3.03	1.41	-1
16808	Nacad	chr11	6586621	6587121	18932	0.06	0.897	0.93	6.5	6.56	0	-1.62	0.0177	0.0446	3.03	1.41	-1
16809	1700129C05Rik	chr14	59155546	59156046	-12653	-0.55	0.0848	0.147	6.45	5.9	0	-1.64	0.0305	0.0712	3.05	1.41	0
16810	P4ha1	chr10	59285499	59285999	-37297	-0.36	0.125	0.204	7.42	7.06	0	-1.64	0.0159	0.0407	3.05	1.41	-1
16811	Itgb8	chr12	119238575	119239075	0	0.58	0.00409	0.00974	7.54	8.12	0	-1.66	0.0375	0.0855	3.07	1.41	0
16812	Hhip	chr8	80049172	80049672	8334	-0.5	0.0364	0.0709	6.67	6.17	0	-1.68	0.0165	0.0418	3.09	1.41	-1
16813	Yap1	chr9	7944162	7944662	59934	-0.08	0.665	0.752	6.71	6.63	0	-1.68	0.0219	0.0537	3.09	1.41	0
16814	Hacd2	chr16	35033776	35034276	11348	-0.02	0.912	0.941	6.87	6.85	0	-1.7	0.0107	0.0286	3.11	1.41	-1
16815	Wwox	chr8	114962486	114962986	522831	-0.8	0.00196	0.00492	7.51	6.71	0	-1.75	0.00759	0.0212	3.16	1.41	-1
16816	Mmp9	chr2	164938558	164939058	-1722	0.27	0.199	0.297	7.29	7.56	0	-1.75	0.00759	0.0212	3.16	1.41	-1
16817	Dpf3	chr12	83114344	83114844	372872	-0.25	0.391	0.504	6.06	5.82	0	-1.75	0.00759	0.0212	3.16	1.41	-1
16818	Slc29a1	chr17	45595308	45595808	3798	-0.13	0.523	0.63	7.56	7.43	0	-1.75	0.0107	0.0286	3.16	1.41	-1
16819	Gm5555	chr5	49606707	49607207	54549	-0.95	3.78e-05	0.00012	7.23	6.28	0	-1.77	0.0112	0.0298	3.18	1.41	-1
16820	Gja3	chr14	57034198	57034698	23402	-0.22	0.329	0.442	6.94	6.71	0	-1.77	0.0112	0.0298	3.18	1.41	-1
16821	Ctps2	chrX	162921712	162922212	20474	-0.01	0.986	0.991	6.88	6.88	0	-1.79	0.00686	0.0194	3.2	1.41	-1
16822	Il10ra	chr9	45268919	45269419	0	0.06	0.76	0.828	7.7	7.76	0	-1.8	0.00679	0.0192	3.22	1.41	-1
16823	Cdip1	chr16	4791291	4791791	-999	0.25	0.253	0.36	7.31	7.56	0	-1.82	0.0181	0.0455	3.23	1.41	-1
16824	Sfrp4	chr13	19636063	19636563	12959	-0.2	0.375	0.489	6.31	6.11	0	-1.82	0.00688	0.0195	3.23	1.41	-1
16825	Ddx1	chr12	13254994	13255494	-5781	0.31	0.146	0.231	6.72	7.03	0	-1.85	0.0045	0.0134	3.27	1.41	-1
16826	Ntf3	chr6	126011689	126012189	154721	0.07	0.937	0.958	6	6.07	0	-1.92	0.00296	0.00914	3.33	1.41	-1
16827	Kat6b	chr14	21337917	21338417	-143017	-0.94	0.000176	0.000512	7.43	6.49	0	-1.95	0.00283	0.00878	3.36	1.41	-1
16828	Gm37559	chr1	165617083	165617583	-3193	0.66	0.0074	0.0168	5.92	6.58	0	-1.95	0.00283	0.00878	3.36	1.41	-1
16829	Fgd6	chr10	94061445	94061945	25444	-0.33	0.13	0.21	7.13	6.79	0	-1.95	0.00283	0.00878	3.36	1.41	-1
16830	Mindy1	chr3	95267891	95268391	-12954	-0.21	0.378	0.492	7.14	6.93	0	-1.95	0.00283	0.00878	3.36	1.41	-1
16831	Gm15826	chr1	66992690	66993190	40861	-0.08	0.665	0.752	7.77	7.69	0	-1.95	0.00283	0.00878	3.36	1.41	-1
16832	Col11a1	chr3	114197885	114198385	167345	-0.69	0.000751	0.00201	7.97	7.29	0	-1.96	0.00289	0.00893	3.38	1.41	-1
16833	Dll4	chr2	119318261	119318761	-7023	0.89	0.000861	0.00228	6.7	7.59	0	-1.96	0.00289	0.00893	3.38	1.41	-1
16834	Gm9553	chr1	73616730	73617230	104684	-0.57	0.0529	0.0983	6.1	5.53	0	-1.98	0.00304	0.00937	3.39	1.41	-1
16835	7530428D23Rik	chr3	21801902	21802402	-1129	-0.7	0.011	0.0243	6.2	5.51	0	-1.99	0.00186	0.006	3.41	1.41	-1
16836	Sh2d6	chr6	72503860	72504360	17347	0.9	0.000243	0.000692	6.85	7.74	0	-2.05	0.00121	0.00409	3.46	1.41	-1
16837	Gm11478	chr11	86655610	86656110	-24584	-0.23	0.34	0.454	7.32	7.09	0	-2.05	0.00121	0.00409	3.46	1.41	-1
16838	Lefty1	chr1	180919626	180920126	-14896	-0.42	0.0557	0.103	7.06	6.64	0	-2.12	0.00106	0.00361	3.53	1.41	-1
16839	Cep57l1	chr10	41766255	41766755	43116	-0.32	0.193	0.291	6.16	5.84	0	-2.14	0.000739	0.00261	3.55	1.41	-1
16840	Stmn4	chr14	66324901	66325401	-18895	0.26	0.259	0.367	6.91	7.17	0	-2.14	0.00174	0.00566	3.55	1.41	-1
16841	Bcl2l11	chr2	127987700	127988200	-137838	0.22	0.436	0.549	7.3	7.52	0	-2.14	0.00174	0.00566	3.55	1.41	-1
16842	Gm12112	chr11	32956923	32957423	46550	-0.07	0.718	0.795	6.83	6.76	0	-2.18	0.000875	0.00304	3.59	1.41	-1
16843	Xpnpep1	chr19	53084653	53085153	-44439	0.93	3.61e-06	1.28e-05	8.13	9.06	0	-2.19	0.00103	0.00352	3.6	1.41	-1
16844	Celsr1	chr15	86042310	86042810	-8533	-0.49	0.0296	0.0591	7.54	7.05	0	-2.23	0.000321	0.00121	3.64	1.41	-1
16845	Arhgap18	chr10	26849834	26850334	96413	-0.54	0.0205	0.0426	7.88	7.34	0	-2.25	0.000297	0.00113	3.66	1.41	-1
16846	Cyp2d67-ps	chr15	81969130	81969630	2142	0.47	0.128	0.207	6.53	7	0	-2.25	0.000297	0.00113	3.66	1.41	-1
16847	Gm21048	chr5	149863178	149863678	139636	0.59	0.012	0.0262	6.54	7.13	0	-2.26	0.000247	0.000954	3.68	1.41	-1
16848	Phlpp1	chr1	106152716	106153216	-18536	-0.3	0.204	0.303	6.19	5.9	0	-2.26	0.00105	0.00358	3.68	1.41	-1
16849	Smad1	chr8	79392616	79393116	6402	-0.27	0.227	0.33	6.63	6.36	0	-2.26	0.000247	0.000954	3.68	1.41	-1
16850	Gm21860	chrY	90761224	90761724	-6403	-0.13	0.686	0.769	6.25	6.12	0	-2.26	0.000304	0.00115	3.68	1.41	-1
16851	Gm16147	chr18	5618447	5618947	-6517	-0.59	0.0242	0.0493	6.9	6.31	0	-2.28	0.00158	0.00518	3.69	1.41	-1
16852	Jag1	chr2	137356880	137357380	-240236	-0.96	1.26e-05	4.23e-05	7.33	6.37	0	-2.29	0.000195	0.000768	3.7	1.41	-1
16853	Gm8664	chr15	37201894	37202394	-19193	-0.22	0.452	0.564	7.7	7.48	0	-2.29	0.000345	0.0013	3.7	1.41	-1
16854	Sh3bp2	chr5	34534912	34535412	9074	0.78	1.47e-05	4.87e-05	8.55	9.32	0	-2.3	0.000188	0.000742	3.71	1.41	-1
16855	Hipk2	chr6	38950318	38950818	-74153	-0.77	0.000247	0.000704	8	7.23	0	-2.34	0.00022	0.000859	3.75	1.41	-1
16856	Gm14506	chrX	13513078	13513578	-22045	-0.64	0.0245	0.05	7.09	6.45	0	-2.34	0.000284	0.00109	3.75	1.41	-1
16857	Gm5673	chr15	56774588	56775088	8340	0.73	0.000716	0.00192	7	7.72	0	-2.36	0.000125	0.000508	3.77	1.41	-1
16858	Syf2	chr4	134998876	134999376	67978	0.02	0.987	0.992	6.41	6.43	0	-2.36	0.013	0.0341	3.77	1.41	-1
16859	Ebf2	chr14	67272228	67272728	38936	0.88	8.51e-05	0.000258	7.55	8.44	0	-2.38	0.000132	0.000538	3.79	1.41	-1
16860	Sucnr1	chr3	60169285	60169785	87416	0.53	0.0138	0.0297	6.98	7.51	0	-2.42	6.87e-05	0.000293	3.83	1.41	-1
16861	Max	chr12	77085175	77085675	-122974	-0.25	0.235	0.34	7.49	7.23	0	-2.43	5.63e-05	0.000244	3.84	1.41	-1
16862	Gm13410	chr2	24181938	24182438	3104	-0.39	0.0726	0.129	7.24	6.85	0	-2.44	0.000646	0.0023	3.85	1.41	-1
16863	Gm14984	chrX	130281413	130281913	120306	-0.65	0.00704	0.0161	8.63	7.99	0	-2.45	0.00011	0.000453	3.86	1.41	-1
16864	Stra6	chr9	58066279	58066779	2491	-0.19	0.437	0.55	6.77	6.59	0	-2.46	4.95e-05	0.000216	3.87	1.41	-1
16865	Shank2	chr7	144030566	144031066	28638	-0.82	0.000157	0.00046	7.78	6.96	0	-2.47	3.85e-05	0.000171	3.88	1.41	-1
16866	Gm4795	chr10	44997509	44998009	-8101	-0.16	0.443	0.556	6.9	6.74	0	-2.5	8.22e-05	0.000346	3.91	1.41	-1
16867	Dock4	chr12	40497738	40498238	51786	-0.89	0.000409	0.00113	6.64	5.75	0	-2.52	3.21e-05	0.000145	3.94	1.41	-1
16868	Gm3045	chr13	56429043	56429543	2449	0.31	0.147	0.232	7.12	7.43	0	-2.53	3.71e-05	0.000165	3.95	1.41	-1
16869	Sfrp1	chr8	23425304	23425804	13802	-0.28	0.195	0.293	7.03	6.75	0	-2.54	0.00052	0.00189	3.96	1.41	-1
16870	Ptprc	chr1	137751282	137751782	423926	-0.5	0.0114	0.025	7.82	7.32	0	-2.57	2.17e-05	0.000101	3.99	1.41	-1
16871	Foxn4	chr5	114269824	114270324	3483	0.3	0.187	0.282	7.47	7.77	0	-2.61	8.53e-06	4.23e-05	4.02	1.41	-1
16872	Gm17796	chr1	131193638	131194138	-22739	0.64	0.0194	0.0405	5.98	6.62	0	-2.63	1.1e-05	5.35e-05	4.04	1.41	-1
16873	Pde1c	chr6	56373200	56373700	195403	0.33	0.186	0.282	7.47	7.8	0	-2.63	1.96e-05	9.15e-05	4.04	1.41	-1
16874	Gm18988	chr7	66124570	66125070	2629	0.07	0.72	0.796	8.46	8.53	0	-2.63	7.13e-06	3.57e-05	4.04	1.41	-1
16875	Ccdc88c	chr12	101027383	101027883	1173	0.1	0.579	0.68	8.36	8.46	0	-2.67	8.67e-06	4.29e-05	4.08	1.41	-1
16876	Cabp2	chr19	4084921	4085421	3343	-0.2	0.321	0.434	7.81	7.61	0	-2.69	4.06e-06	2.11e-05	4.1	1.41	-1
16877	Lpar3	chr3	146225339	146225839	4376	0.7	0.000549	0.00149	7.87	8.58	0	-2.71	6.21e-06	3.15e-05	4.12	1.41	-1
16878	Zfp503	chr14	21973122	21973622	15979	-0.24	0.28	0.39	7.19	6.95	0	-2.71	2.9e-06	1.55e-05	4.12	1.41	-1
16879	Mapk6	chr9	75407752	75408252	1753	0.13	0.547	0.651	7.47	7.6	0	-2.72	2.75e-06	1.47e-05	4.13	1.41	-1
16880	Fam102b	chr3	109047717	109048217	-20110	0.52	0.0183	0.0384	6.62	7.13	0	-2.72	1.21e-05	5.86e-05	4.14	1.41	-1
16881	Gm8504	chr12	86652494	86652994	1921	0.61	0.0249	0.0507	7.33	7.94	0	-2.73	3.02e-06	1.61e-05	4.15	1.41	-1
16882	Gm7496	chr1	161810015	161810515	-11350	-0.83	0.000243	0.000694	7.06	6.22	0	-2.75	1.74e-06	9.55e-06	4.16	1.41	-1
16883	Hba-ps3	chr15	56278542	56279042	-106153	-0.7	0.00904	0.0203	7.67	6.97	0	-2.76	1.71e-06	9.4e-06	4.17	1.41	-1
16884	Edem3	chr1	151921044	151921544	165673	-0.63	0.00341	0.00824	7.35	6.72	0	-2.77	0.000204	0.000802	4.18	1.41	-1
16885	Sh3pxd2a	chr19	47412842	47413342	51069	0.13	0.68	0.764	7.11	7.23	0	-2.79	2.54e-06	1.36e-05	4.2	1.41	-1
16886	Tmc5	chr7	118593572	118594072	-3225	-0.2	0.324	0.437	7.59	7.39	0	-2.84	9.74e-06	4.78e-05	4.25	1.41	-1
16887	Magi3	chr3	104279583	104280083	-59209	-0.22	0.322	0.434	7.41	7.18	0	-2.92	2.76e-07	1.7e-06	4.33	1.41	-1
16888	Arpc1b	chr5	145105851	145106351	-7864	0.23	0.359	0.472	8.03	8.26	0	-2.93	4.08e-07	2.46e-06	4.34	1.41	-1
16889	Smim20	chr5	53241911	53242411	-24672	0.72	0.000786	0.00209	8.2	8.92	0	-3.03	3.96e-08	2.73e-07	4.44	1.41	-1
16890	Arhgap24	chr5	102599076	102599576	117685	0.37	0.0655	0.118	7.86	8.23	0	-3.02	7.38e-08	4.91e-07	4.44	1.41	-1
16891	Nipbl	chr15	8382197	8382697	61766	0.23	0.385	0.499	6.51	6.75	0	-3.03	9.51e-08	6.24e-07	4.44	1.41	-1
16892	Ndufaf7	chr17	78953282	78953782	16146	0.48	0.0237	0.0484	7.84	8.32	0	-3.05	4.23e-08	2.91e-07	4.46	1.41	-1
16893	Hrg	chr16	22967581	22968081	16509	-0.15	0.411	0.525	8.27	8.12	0	-3.08	1.97e-07	1.24e-06	4.49	1.41	-1
16894	Gm9434	chrX	13386272	13386772	-7594	0.21	0.281	0.391	7.79	8	0	-3.09	1.75e-08	1.27e-07	4.5	1.41	-1
16895	Frrs1	chr3	116904120	116904620	44656	0.07	0.709	0.787	6.28	6.35	0	-3.11	1.21e-08	8.94e-08	4.53	1.41	-1
16896	Gm20219	chr17	56560074	56560574	-5687	-0.34	0.0845	0.147	7.92	7.58	0	-3.14	8.77e-09	6.58e-08	4.55	1.41	-1
16897	Prkag2	chr5	24978675	24979175	121467	0.03	0.891	0.926	7.67	7.7	0	-3.16	3.51e-07	2.13e-06	4.57	1.41	-1
16898	Gm8994	chr6	136277622	136278122	-49417	-0.82	0.00128	0.00331	7.86	7.04	0	-3.17	4.25e-08	2.92e-07	4.58	1.41	-1
16899	Gc	chr5	89218265	89218765	239133	0.61	0.00296	0.00723	7.67	8.27	0	-3.17	4.55e-09	3.53e-08	4.59	1.41	-1
16900	Gm20396	chr9	117259495	117259995	-142984	-0.35	0.127	0.206	7.33	6.97	0	-3.2	3.23e-09	2.56e-08	4.61	1.41	-1
16901	Gm16270	chr10	86923523	86924023	14044	-0.93	1.37e-05	4.55e-05	7.56	6.64	0	-3.21	4.64e-09	3.6e-08	4.62	1.41	-1
16902	Ctsc	chr7	88243007	88243507	-34578	-0.93	2.84e-05	9.15e-05	8.77	7.84	0	-3.22	3.81e-09	2.99e-08	4.63	1.41	-1
16903	AC121795.1	chr17	17499183	17499683	-660	-0.25	0.273	0.382	7.11	6.85	0	-3.21	6.5e-09	4.96e-08	4.63	1.41	-1
16904	2020-03-03	chr18	56863517	56864017	61531	0.16	0.494	0.603	7.4	7.56	0	-3.27	2.68e-09	2.15e-08	4.68	1.41	-1
16905	Gm10293	chr3	52685626	52686126	72791	0.1	0.594	0.692	7.66	7.77	0	-3.26	3.59e-08	2.49e-07	4.68	1.41	-1
16906	AC115120.1	chr16	75087590	75088090	-59143	-0.83	0.00311	0.00758	7.61	6.78	0	-3.31	3.92e-09	3.07e-08	4.72	1.41	-1
16907	Clmn	chr12	104858633	104859133	5943	-0.42	0.0826	0.144	7.73	7.3	0	-3.31	6.69e-10	5.8e-09	4.72	1.41	-1
16908	Tubb2b	chr13	34112304	34112804	17662	0.74	3.13e-05	0.0001	9.14	9.88	0	-3.42	2.95e-10	2.67e-09	4.83	1.41	-1
16909	Pde9a	chr17	31383363	31383863	-2371	-0.45	0.0569	0.105	8.04	7.59	0	-3.43	7.22e-11	7.01e-10	4.84	1.41	-1
16910	Mtnr1b	chr9	16167995	16168495	-293439	-0.06	0.724	0.8	8.54	8.47	0	-3.45	2.76e-11	2.83e-10	4.86	1.41	-1
16911	Gm9353	chr3	121258483	121258983	-7746	0.24	0.268	0.377	8.18	8.43	0	-3.49	3.24e-10	2.91e-09	4.9	1.41	-1
16912	Gm5909	chr8	80244676	80245176	-132590	0.36	0.148	0.234	6.62	6.98	0	-3.51	1.26e-11	1.34e-10	4.92	1.41	-1
16913	Rpl30-ps11	chrX	12323323	12323823	133407	0.68	0.000562	0.00153	8	8.67	0	-3.52	4.03e-11	4.04e-10	4.93	1.41	-1
16914	Dync1li2	chr8	104472396	104472896	-29349	0.99	8.39e-08	3.55e-07	8.37	9.36	0	-3.55	3.1e-11	3.15e-10	4.96	1.41	-1
16915	Gm18500	chr12	92619103	92619603	-145142	-0.9	0.000254	0.000722	6.7	5.8	0	-3.56	1.51e-10	1.41e-09	4.97	1.41	-1
16916	Gm8277	chr13	36578446	36578946	-19381	-0.09	0.617	0.712	8.82	8.73	0	-3.55	6.52e-11	6.36e-10	4.97	1.41	-1
16917	Tgfbi	chr13	56597537	56598037	-11486	-0.99	7.82e-06	2.68e-05	8.1	7.1	0	-3.56	2.55e-12	2.94e-11	4.98	1.41	-1
16918	Rpl17-ps5	chr5	22589472	22589972	23210	-0.01	0.979	0.986	7.79	7.78	0	-3.57	2.35e-12	2.72e-11	4.98	1.41	-1
16919	Nkx2-3	chr19	43641780	43642280	29455	0.63	0.00143	0.00368	7.47	8.09	0	-3.58	3.75e-11	3.78e-10	4.99	1.41	-1
16920	Gm6944	chr18	56138134	56138634	165848	-0.26	0.18	0.274	8.05	7.79	0	-3.57	3.63e-12	4.11e-11	4.99	1.41	-1
16921	Eps8	chr6	137471060	137471560	183316	-0.16	0.379	0.492	8.77	8.61	0	-3.69	1.85e-12	2.18e-11	5.1	1.41	-1
16922	Gm29068	chr1	76724362	76724862	-613782	-0.01	0.954	0.969	7.13	7.12	0	-3.72	1.13e-12	1.36e-11	5.13	1.41	-1
16923	Rmnd5a	chr6	71422085	71422585	18052	-0.05	0.773	0.839	7.89	7.84	0	-3.82	8.93e-15	1.37e-13	5.23	1.41	-1
16924	Sord	chr2	122241895	122242395	7146	-0.06	0.79	0.852	8.12	8.06	0	-4	5.97e-17	1.15e-15	5.41	1.41	-1
16925	Ctsc	chr7	88269837	88270337	-7748	-0.98	0.000115	0.000343	8.41	7.43	0	-4.01	3.77e-17	7.46e-16	5.42	1.41	-1
16926	Ddo	chr10	40629699	40630199	0	0.15	0.427	0.54	9.36	9.51	0	-4.02	7.46e-17	1.42e-15	5.43	1.41	-1
16927	Rgs8	chr1	153691095	153691595	38070	-0.23	0.308	0.42	8.79	8.56	0	-4.02	2.23e-17	4.51e-16	5.44	1.41	-1
16928	4930583I09Rik	chr17	64747547	64748047	88024	-0.18	0.386	0.5	8.62	8.44	0	-4.03	7.99e-16	1.37e-14	5.44	1.41	-1
16929	Cdc7	chr5	107093196	107093696	128874	-0.57	0.00718	0.0164	7.35	6.79	0	-4.07	1.48e-16	2.74e-15	5.49	1.41	-1
16930	Gm8719	chr6	128495201	128495701	-21813	0.22	0.292	0.403	7.97	8.2	0	-4.08	3.32e-18	7.28e-17	5.5	1.41	-1
16931	Ranbp6	chr19	29826628	29827128	-13654	-0.16	0.399	0.513	8.16	8	0	-4.08	4.68e-15	7.37e-14	5.5	1.41	-1
16932	Car8	chr4	8291780	8292280	-52739	-0.4	0.0749	0.132	8.6	8.2	0	-4.13	2.52e-16	4.54e-15	5.54	1.41	-1
16933	Lifr	chr15	7203895	7204395	113281	-0.33	0.145	0.23	6.83	6.5	0	-4.21	1.75e-19	4.36e-18	5.62	1.41	-1
16934	Spink5	chr18	43983119	43983619	19884	-0.28	0.132	0.213	8.65	8.37	0	-4.31	2.08e-21	6.28e-20	5.72	1.41	-1
16935	Nipal1	chr5	72664785	72665285	16990	-0.93	6.28e-06	2.17e-05	8.16	7.23	0	-4.32	7.63e-17	1.45e-15	5.73	1.41	-1
16936	Cbr4	chr8	61478914	61479414	-8320	0.47	0.0101	0.0224	8.74	9.21	0	-4.39	1.28e-21	3.95e-20	5.8	1.41	-1
16937	Tnfsf13	chr11	69684061	69684561	1223	-0.71	0.000247	0.000703	8.93	8.21	0	-4.4	7.85e-23	2.73e-21	5.81	1.41	-1
16938	Zfp36l2	chr17	84286494	84286994	-98547	-0.26	0.275	0.384	7.58	7.32	0	-4.4	1.31e-22	4.48e-21	5.81	1.41	-1
16939	Ripk4	chr16	97730314	97730814	32973	-0.94	4.03e-06	1.42e-05	8.93	8	0	-4.48	1.1e-16	2.06e-15	5.89	1.41	-1
16940	E130114P18Rik	chr4	97809532	97810032	-31454	-0.99	8.83e-06	3e-05	8.33	7.34	0	-4.52	1.61e-24	6.68e-23	5.93	1.41	-1
16941	Itm2b	chr14	73410029	73410529	-24740	-0.6	0.00147	0.00376	8.69	8.08	0	-4.65	2.85e-23	1.04e-21	6.07	1.41	-1
16942	Fhdc1	chr3	84429264	84429764	50665	0.39	0.023	0.0472	9.91	10.29	0	-4.67	5.96e-28	3.42e-26	6.09	1.41	-1
16943	CT010584.2	chr16	48356343	48356843	-11799	0.14	0.46	0.572	9.35	9.49	0	-4.74	4.97e-27	2.61e-25	6.15	1.41	-1
16944	Fabp5	chr3	10022386	10022886	9838	-0.38	0.031	0.0617	9.48	9.1	0	-4.84	3.43e-31	2.69e-29	6.25	1.41	-1
16945	Cdh26	chr2	178596657	178597157	166126	-0.28	0.242	0.347	7.77	7.49	0	-5.21	2.47e-32	2.13e-30	6.62	1.41	-1
16946	Svil	chr18	5059859	5060359	139319	0.83	0.000498	0.00136	6.06	6.9	0	1.58	0.137	0.248	-0.02	1.56	0
16947	Ercc6	chr14	32492511	32493011	-20510	0.91	0.00142	0.00364	6.16	7.07	0	1.58	0.137	0.248	-0.02	1.56	0
16948	Gm21816	chr16	77236819	77237319	-163528	0.81	0.00159	0.00404	5.96	6.78	0	1.58	0.137	0.248	-0.02	1.56	0
16949	Gm10157	chr9	118881844	118882344	-43889	0.83	0.00245	0.00607	6.31	7.14	0	1.58	0.137	0.248	-0.02	1.56	0
16950	Ripor1	chr8	105612956	105613456	7701	0.64	0.00352	0.0085	6.7	7.34	0	1.58	0.137	0.248	-0.02	1.56	0
16951	Paqr5	chr9	62050746	62051246	-23890	0.76	0.00505	0.0119	5.77	6.53	0	1.58	0.137	0.248	-0.02	1.56	0
16952	St5	chr7	109646427	109646927	56678	0.75	0.00587	0.0136	5.48	6.23	0	1.58	0.137	0.248	-0.02	1.56	0
16953	Plekhf2	chr4	10996366	10996866	11061	0.63	0.0104	0.0231	6.21	6.83	0	1.58	0.137	0.248	-0.02	1.56	0
16954	Kcnd1	chrX	7821117	7821617	-672	0.57	0.0143	0.0307	6.27	6.84	0	1.58	0.137	0.248	-0.02	1.56	0
16955	Gm4383	chr15	97408007	97408507	-105033	0.51	0.0213	0.0441	6.81	7.32	0	1.58	0.137	0.248	-0.02	1.56	0
16956	Gm18101	chr9	120709165	120709665	45861	0.62	0.0299	0.0596	5.72	6.34	0	1.58	0.137	0.248	-0.02	1.56	0
16957	Tln2	chr9	67616161	67616661	-56458	0.49	0.0729	0.129	5.94	6.42	0	1.58	0.137	0.248	-0.02	1.56	0
16958	Glt1d1	chr5	127522618	127523118	-109144	0.59	0.0754	0.133	4.96	5.55	0	1.58	0.137	0.248	-0.02	1.56	0
16959	Sox5	chr6	144902512	144903012	-120535	0.28	0.215	0.317	7.11	7.39	0	1.58	0.137	0.248	-0.02	1.56	0
16960	Jun	chr4	95105865	95106365	-53643	-0.27	0.286	0.396	6.99	6.72	0	1.58	0.137	0.248	-0.02	1.56	0
16961	Magoh	chr4	107844932	107845432	-34323	-0.3	0.291	0.402	6.32	6.02	0	1.58	0.137	0.248	-0.02	1.56	0
16962	Map4k4	chr1	39968962	39969462	68049	-0.3	0.312	0.424	6.55	6.25	0	1.58	0.137	0.248	-0.02	1.56	0
16963	Cd86	chr16	36626746	36627246	38835	-0.2	0.339	0.453	7.08	6.88	0	1.58	0.137	0.248	-0.02	1.56	0
16964	Arhgap30	chr1	171390113	171390613	1159	-0.23	0.373	0.487	6.85	6.62	0	1.58	0.137	0.248	-0.02	1.56	0
16965	Myo1e	chr9	70284500	70285000	77150	0.11	0.591	0.69	6.61	6.72	0	1.58	0.137	0.248	-0.02	1.56	0
16966	Grap2	chr15	80582538	80583038	9944	-0.07	0.71	0.788	6.39	6.32	0	1.58	0.137	0.248	-0.02	1.56	0
16967	Gm14506	chrX	13495256	13495756	-4223	0.13	0.724	0.799	6.24	6.36	0	1.58	0.137	0.248	-0.02	1.56	0
16968	Crygs	chr16	22795464	22795964	15613	0.08	0.8	0.859	5.61	5.68	0	1.58	0.137	0.248	-0.02	1.56	0
16969	Rars	chr11	35838302	35838802	-3796	0.03	0.878	0.917	7.14	7.17	0	1.58	0.137	0.248	-0.02	1.56	0
16970	Gm47241	chr9	61702484	61702984	-60100	-0.81	0.000202	0.000582	7.47	6.66	0	1.05	0.289	0.44	0.51	1.56	0
16971	Gm9311	chr17	73263019	73263519	-71334	0.94	0.000438	0.00121	6.57	7.51	0	1.05	0.289	0.44	0.51	1.56	0
16972	Gm28467	chr1	118916413	118916913	106277	0.68	0.01	0.0223	5.95	6.63	0	1.05	0.289	0.44	0.51	1.56	0
16973	Pacrg	chr17	10721720	10722220	118091	0.52	0.0163	0.0346	7.03	7.55	0	1.05	0.289	0.44	0.51	1.56	0
16974	Sulf1	chr1	12776880	12777380	84603	0.6	0.0169	0.0357	5.95	6.55	0	1.05	0.289	0.44	0.51	1.56	0
16975	Rab14	chr2	35208902	35209402	-7782	0.51	0.0358	0.0699	6.18	6.7	0	1.05	0.289	0.44	0.51	1.56	0
16976	Gm2214	chrX	144381824	144382324	-60569	0.47	0.127	0.206	5.54	6.01	0	1.05	0.289	0.44	0.51	1.56	0
16977	Csnk1g3	chr18	53883846	53884346	21733	0.21	0.531	0.637	5.56	5.77	0	1.05	0.289	0.44	0.51	1.56	0
16978	Tnfaip8l3	chr9	54163037	54163537	-94649	0.15	0.711	0.789	5.87	6.02	0	1.05	0.289	0.44	0.51	1.56	0
16979	Cdk14	chr5	5420079	5420579	0	-0.76	0.000552	0.0015	7.91	7.15	0	0.95	0.291	0.442	0.61	1.56	0
16980	L1cam	chrX	73895631	73896131	0	0.58	0.0192	0.0401	6.03	6.61	0	0.95	0.291	0.442	0.61	1.56	0
16981	Stk24	chr14	121372048	121372548	7463	0.43	0.0587	0.108	7.08	7.51	0	0.95	0.291	0.442	0.61	1.56	0
16982	Amz1	chr5	140735244	140735744	11117	-0.39	0.0939	0.16	7.39	7	0	0.95	0.291	0.442	0.61	1.56	0
16983	Gm6316	chr12	69907894	69908394	13097	-0.24	0.304	0.416	6.53	6.3	0	0.95	0.291	0.442	0.61	1.56	0
16984	Gm17181	chr1	87521472	87521972	7297	0.89	8.62e-05	0.000261	6.48	7.36	0	0.67	0.486	0.644	0.89	1.56	0
16985	Rsl24d1	chr9	73130472	73130972	17046	0.98	0.000718	0.00192	6.78	7.77	0	0.67	0.486	0.644	0.89	1.56	0
16986	Gm13357	chr2	23006214	23006714	12953	0.74	0.00104	0.00271	6.57	7.31	0	0.67	0.486	0.644	0.89	1.56	0
16987	Nkx6-1	chr5	101663171	101663671	1325	0.53	0.0132	0.0285	6.94	7.47	0	0.67	0.486	0.644	0.89	1.56	0
16988	1700073E17Rik	chr6	145497396	145497896	109800	0.65	0.0211	0.0438	6.36	7.01	0	0.67	0.486	0.644	0.89	1.56	0
16989	Nmur2	chr11	56107837	56108337	-66827	0.09	0.63	0.722	5.9	5.99	0	0.67	0.486	0.644	0.89	1.56	0
16990	Foxn3	chr12	99406268	99406768	156814	0.71	0.00336	0.00815	6.28	6.99	0	0.58	0.488	0.645	0.98	1.56	0
16991	Mtmr7	chr8	40609739	40610239	24558	-0.6	0.0979	0.166	7.01	6.41	0	0.58	0.488	0.645	0.98	1.56	0
16992	Fndc3b	chr3	27686734	27687234	24073	0.15	0.482	0.593	7.33	7.48	0	0.5	0.491	0.648	1.05	1.56	0
16993	Uvrag	chr7	99155297	99155797	-14156	-0.1	0.632	0.724	7.83	7.73	0	0.5	0.491	0.648	1.05	1.56	0
16994	Rps7-ps1	chr8	69547202	69547702	6245	0.43	0.0818	0.143	5.95	6.38	0	0.36	0.707	0.824	1.2	1.56	0
16995	Myc	chr15	62029551	62030051	44160	0.19	0.413	0.526	6.77	6.95	0	0.36	0.707	0.824	1.2	1.56	0
16996	Gm6211	chr13	103096669	103097169	66900	0.29	0.229	0.333	7.2	7.49	0	0.23	0.712	0.828	1.33	1.56	0
16997	Tnnt3	chr7	142497720	142498220	-616	0.91	0.000342	0.000957	5.83	6.74	0	0.17	0.716	0.832	1.39	1.56	0
16998	Wwox	chr8	114927876	114928376	488221	0.78	0.00141	0.00362	5.86	6.64	0	0.17	0.716	0.832	1.39	1.56	0
16999	Sf3b1	chr1	55012466	55012966	14515	0.11	0.81	0.867	5.77	5.87	0	0.17	0.716	0.832	1.39	1.56	0
17000	Afdn	chr17	13668438	13668938	-91601	0.77	0.000449	0.00124	6.52	7.3	0	0.11	0.931	0.972	1.45	1.56	0
17001	Tprg	chr16	25248693	25249193	-37624	0.78	0.000604	0.00163	6.23	7.01	0	0.11	0.931	0.972	1.45	1.56	0
17002	Gm45647	chr8	26784379	26784879	4064	0.95	0.00149	0.00382	5.39	6.35	0	0.11	0.931	0.972	1.45	1.56	0
17003	Ywhah	chr5	32997618	32998118	-20698	-0.83	0.0018	0.00455	6.48	5.65	0	0.11	0.931	0.972	1.45	1.56	0
17004	Gm45288	chr8	78023459	78023959	-84001	0.68	0.00248	0.00613	7.07	7.74	0	0.11	0.931	0.972	1.45	1.56	0
17005	4930539E08Rik	chr17	28910085	28910585	4739	0.66	0.0099	0.022	5.8	6.46	0	0.11	0.931	0.972	1.45	1.56	0
17006	Lmo1	chr7	109255385	109255885	-80178	0.6	0.0113	0.0249	6.09	6.69	0	0.11	0.931	0.972	1.45	1.56	0
17007	Wdr37	chr13	8785175	8785675	86234	0.24	0.323	0.436	6.57	6.81	0	0.11	0.931	0.972	1.45	1.56	0
17008	Tgif1	chr17	70683726	70684226	169320	0.2	0.445	0.558	6.94	7.15	0	0.11	0.931	0.972	1.45	1.56	0
17009	Syk	chr13	52582946	52583446	0	0.17	0.478	0.589	7.96	8.12	0	0.11	0.931	0.972	1.45	1.56	0
17010	Usp51	chrX	153007319	153007819	850	-0.07	0.703	0.782	7.37	7.3	0	0.11	0.931	0.972	1.45	1.56	0
17011	Slc26a5	chr5	21866291	21866791	-687	0.38	0.104	0.175	6.6	6.98	0	0.05	0.933	0.972	1.51	1.56	0
17012	Gpr35	chr1	92956574	92957074	5709	-0.25	0.352	0.466	6.78	6.53	0	0.05	0.933	0.972	1.51	1.56	0
17013	Dgkk	chrX	6778173	6778673	-633	0.66	0.00514	0.0121	6.05	6.71	0	0	0.936	0.972	1.56	1.56	0
17014	Smurf1	chr5	144954363	144954863	10984	0.94	0.000184	0.000533	7.63	8.57	0	-0.1	0.861	0.942	1.66	1.56	0
17015	Pfdn2	chr1	171349186	171349686	3516	0.63	0.00244	0.00605	7.29	7.92	0	-0.1	0.861	0.942	1.66	1.56	0
17016	Bcan	chr3	87993356	87993856	6374	-0.67	0.00797	0.018	6.43	5.76	0	-0.1	0.861	0.942	1.66	1.56	0
17017	Rsbn1	chr3	103927488	103927988	13368	-0.03	0.917	0.944	6.73	6.7	0	-0.11	0.944	0.972	1.66	1.56	0
17018	AC168269.1	chr17	4576895	4577395	215564	0	0.977	0.984	7.15	7.15	0	-0.1	0.861	0.942	1.66	1.56	0
17019	Hspa1b	chr17	34961056	34961556	-1818	0.94	1.62e-06	5.95e-06	8.34	9.28	0	-0.15	0.857	0.939	1.71	1.56	0
17020	Myo1d	chr11	80711295	80711795	68230	0.17	0.401	0.514	7.09	7.26	0	-0.15	0.857	0.939	1.71	1.56	0
17021	Smim15	chr13	107923172	107923672	-120774	0.5	0.0167	0.0355	7.57	8.07	0	-0.2	0.854	0.937	1.76	1.56	0
17022	Socs5	chr17	87125348	87125848	17669	-0.55	0.0174	0.0366	7.2	6.65	0	-0.2	0.854	0.937	1.76	1.56	0
17023	Slc43a3	chr2	84936467	84936967	0	0.61	0.00106	0.00278	7.96	8.57	0	-0.25	0.851	0.935	1.81	1.56	0
17024	Tmsb15b1	chrX	136978576	136979076	-1702	-0.42	0.0843	0.146	6.32	5.9	0	-0.25	0.851	0.935	1.81	1.56	0
17025	Mrs2	chr13	24988354	24988854	31525	0.28	0.211	0.312	6.91	7.19	0	-0.25	0.851	0.935	1.81	1.56	0
17026	Gm16166	chr10	120929469	120929969	1283	-0.11	0.591	0.69	6.79	6.68	0	-0.25	0.851	0.935	1.81	1.56	0
17027	Traf3	chr12	111159920	111160420	-5950	-0.89	8.39e-05	0.000255	8.01	7.12	0	-0.29	0.677	0.808	1.85	1.56	0
17028	Lmnb1	chr18	56670195	56670695	-37118	0.94	0.000275	0.000779	5.9	6.84	0	-0.29	0.677	0.808	1.85	1.56	0
17029	Tmem161a	chr8	70158245	70158745	-13611	-0.17	0.42	0.533	7.31	7.14	0	-0.29	0.677	0.808	1.85	1.56	0
17030	Ece2	chr16	20629744	20630244	0	0.88	0.00277	0.0068	5.27	6.14	0	-0.33	0.671	0.803	1.89	1.56	0
17031	Cnksr3	chr10	7142227	7142727	69510	0.5	0.0351	0.0686	7.03	7.53	0	-0.34	0.843	0.929	1.89	1.56	0
17032	Rasd2	chr8	75234129	75234629	20185	0.28	0.252	0.36	6.05	6.33	0	-0.34	0.843	0.929	1.89	1.56	0
17033	Fbxl3	chr14	103131963	103132463	-32397	-0.21	0.497	0.606	6.41	6.2	0	-0.34	0.843	0.929	1.89	1.56	0
17034	Lypd6b	chr2	49734350	49734850	-52838	0.03	0.896	0.93	7.13	7.16	0	-0.34	0.843	0.929	1.89	1.56	0
17035	Rwdd4a	chr8	47553560	47554060	19896	-0.87	0.000854	0.00226	6.64	5.78	0	-0.46	0.523	0.68	2.01	1.56	0
17036	Cc2d2b	chr19	40761954	40762454	13201	0.76	0.00434	0.0103	6.5	7.27	0	-0.46	0.523	0.68	2.01	1.56	0
17037	Itsn1	chr16	91746508	91747008	17227	0.36	0.123	0.2	6.42	6.78	0	-0.46	0.523	0.68	2.01	1.56	0
17038	Wisp2	chr2	163820516	163821016	0	0.81	0.000589	0.0016	6.46	7.27	0	-0.53	0.511	0.668	2.09	1.56	0
17039	Tmem150c	chr5	100167108	100167608	-7300	-0.42	0.0772	0.136	6.33	5.91	0	-0.53	0.511	0.668	2.09	1.56	0
17040	Bmp2k	chr5	97016998	97017498	19309	-0.2	0.462	0.573	6.88	6.68	0	-0.53	0.657	0.792	2.09	1.56	0
17041	Cmip	chr8	117363249	117363749	106185	0.91	8.88e-06	3.02e-05	7.03	7.93	0	-0.57	0.508	0.665	2.13	1.56	0
17042	Nrip1	chr16	76301087	76301587	72240	-0.86	0.000105	0.000315	8.06	7.2	0	-0.57	0.508	0.665	2.13	1.56	0
17043	Prkce	chr17	86159126	86159626	-8159	0.84	0.00168	0.00426	5.61	6.45	0	-0.57	0.508	0.665	2.13	1.56	0
17044	Gm5335	chr7	73025585	73026085	-35432	0.76	0.00291	0.00713	5.62	6.39	0	-0.57	0.508	0.665	2.13	1.56	0
17045	Ephx2	chr14	66124167	66124667	0	0.43	0.0366	0.0713	7.32	7.75	0	-0.57	0.508	0.665	2.13	1.56	0
17046	Klhl5	chr5	65102002	65102502	-5037	-0.23	0.307	0.419	6.54	6.31	0	-0.57	0.508	0.665	2.13	1.56	0
17047	Gm15426	chr17	8800769	8801269	-34842	-0.34	0.0946	0.161	7.9	7.56	0	-0.6	0.4	0.562	2.16	1.56	0
17048	Hcn4	chr9	58873861	58874361	50449	0.39	0.105	0.176	6.08	6.47	0	-0.6	0.4	0.562	2.16	1.56	0
17049	Cmtm7	chr9	114763316	114763816	18040	0.35	0.237	0.342	5.74	6.09	0	-0.6	0.506	0.664	2.16	1.56	0
17050	Myl10	chr5	136764145	136764645	70999	0.02	0.928	0.952	6.3	6.32	0	-0.6	0.4	0.562	2.16	1.56	0
17051	Pttg1	chr11	43385249	43385749	40502	0.01	0.968	0.979	8.89	8.9	0	-0.6	0.4	0.562	2.16	1.56	0
17052	Cbln4	chr2	172042047	172042547	919	0.39	0.296	0.407	5.74	6.13	0	-0.64	0.505	0.662	2.2	1.56	0
17053	Gm48676	chr13	69517395	69517895	3395	-0.01	0.946	0.964	6.78	6.77	0	-0.67	0.504	0.661	2.23	1.56	0
17054	Noct	chr3	51081226	51081726	-142721	0.39	0.185	0.28	5.88	6.27	0	-0.71	0.381	0.544	2.27	1.56	0
17055	Ctnnd2	chr15	30610584	30611084	437991	-0.97	4.98e-05	0.000156	7.17	6.2	0	-0.74	0.379	0.542	2.3	1.56	0
17056	Nutf2-ps2	chr18	10531527	10532027	-48062	-0.13	0.593	0.692	7.21	7.09	0	-0.77	0.378	0.541	2.33	1.56	0
17057	Gm15897	chr16	11442501	11443001	53305	0.72	0.000529	0.00144	7.52	8.23	0	-0.8	0.378	0.541	2.36	1.56	0
17058	Smad3	chr9	63743689	63744189	13805	0.9	4.42e-05	0.000139	6.74	7.64	0	-0.83	0.281	0.434	2.39	1.56	0
17059	Gm10322	chr10	59603805	59604305	-11758	0.82	0.000589	0.0016	5.95	6.77	0	-0.83	0.281	0.434	2.39	1.56	0
17060	Gm11733	chr11	117497791	117498291	13423	0.16	0.481	0.591	6.76	6.92	0	-0.83	0.281	0.434	2.39	1.56	0
17061	Nanos1	chr19	60730176	60730676	-25311	0.16	0.531	0.637	6.51	6.67	0	-0.83	0.379	0.542	2.39	1.56	0
17062	Dact1	chr12	71309540	71310040	0	0.01	0.937	0.957	7.62	7.63	0	-0.83	0.281	0.434	2.39	1.56	0
17063	Zfp516	chr18	82837104	82837604	-73275	-0.85	0.00148	0.00379	6.39	5.55	0	-0.86	0.234	0.376	2.42	1.56	0
17064	Cited4	chr4	120635186	120635686	-30886	0.87	0.0103	0.0227	5.25	6.11	0	-0.86	0.279	0.431	2.42	1.56	0
17065	Bok	chr1	93680059	93680559	-5101	0.43	0.0952	0.162	7.28	7.7	0	-0.86	0.279	0.431	2.42	1.56	0
17066	Gm47753	chr13	37607795	37608295	25524	0.17	0.442	0.554	6.35	6.53	0	-0.86	0.383	0.544	2.42	1.56	0
17067	Gm6276	chr17	75119397	75119897	-45310	0.4	0.0655	0.118	7.7	8.1	0	-0.89	0.217	0.356	2.45	1.56	0
17068	Ier2	chr8	84595598	84596098	66754	0.13	0.566	0.668	6.83	6.96	0	-0.89	0.217	0.356	2.45	1.56	0
17069	1700018G05Rik	chrX	102933832	102934332	5460	0.47	0.045	0.0853	6.44	6.91	0	-0.92	0.278	0.43	2.48	1.56	0
17070	Klhl23	chr2	69822278	69822778	334	0.62	0.0026	0.00642	7.25	7.87	0	-0.97	0.202	0.337	2.53	1.56	0
17071	Ifitm3	chr7	141010531	141011031	0	0.67	0.0102	0.0227	6.55	7.22	0	-0.97	0.182	0.309	2.53	1.56	0
17072	Tnfrsf8	chr4	145295547	145296047	19117	-0.32	0.264	0.373	6.4	6.08	0	-0.98	0.283	0.436	2.53	1.56	0
17073	Plce1	chr19	38614240	38614740	133131	-0.03	0.976	0.984	6.4	6.37	0	-0.98	0.283	0.436	2.53	1.56	0
17074	Gm12830	chr4	114779853	114780353	-41369	0.77	0.00293	0.00715	6.24	7.01	0	-1	0.161	0.283	2.56	1.56	0
17075	Spdl1	chr11	34881467	34881967	-47826	-0.35	0.138	0.221	6.6	6.25	0	-1	0.161	0.283	2.56	1.56	0
17076	Epb41l1	chr2	156439604	156440104	18695	0.01	0.976	0.984	7.06	7.07	0	-1	0.201	0.335	2.56	1.56	0
17077	Sqor	chr2	122779866	122780366	14629	0.34	0.135	0.217	6.97	7.31	0	-1.03	0.152	0.27	2.59	1.56	0
17078	Gm12527	chr4	59372586	59373086	-3720	0.27	0.197	0.295	6.92	7.19	0	-1.03	0.152	0.27	2.59	1.56	0
17079	Arhgap21	chr2	20642712	20643212	325669	0.03	0.961	0.974	6.67	6.69	0	-1.03	0.152	0.27	2.59	1.56	0
17080	Ube2ql1	chr13	69739710	69740210	0	-0.11	0.567	0.669	8.48	8.37	0	-1.05	0.147	0.263	2.61	1.56	0
17081	Foxf2	chr13	31629479	31629979	3663	0.02	0.927	0.951	7.09	7.11	0	-1.05	0.147	0.263	2.61	1.56	0
17082	Gm7791	chr10	25239107	25239607	-11893	-0.02	0.936	0.957	6.98	6.97	0	-1.05	0.147	0.263	2.61	1.56	0
17083	Lmnb2	chr10	80917530	80918030	215	0.98	1.16e-05	3.89e-05	7.32	8.29	0	-1.08	0.144	0.259	2.64	1.56	0
17084	Atp10a	chr7	58709261	58709761	53095	0.88	0.000994	0.00261	6.08	6.96	0	-1.11	0.212	0.35	2.66	1.56	0
17085	Dnajb14	chr3	137879340	137879840	11665	-0.19	0.383	0.497	6.97	6.78	0	-1.11	0.212	0.35	2.66	1.56	0
17086	Nrl	chr14	55520425	55520925	4056	0.18	0.429	0.541	7.3	7.48	0	-1.1	0.143	0.257	2.66	1.56	0
17087	AC164314.2	chr17	8051150	8051650	96138	-0.04	0.822	0.876	6.43	6.39	0	-1.1	0.143	0.257	2.66	1.56	0
17088	Rpl19-ps6	chr15	7969193	7969693	-5382	0.75	0.015	0.0322	5.25	6	0	-1.13	0.111	0.209	2.69	1.56	0
17089	Ntrk2	chr13	58971240	58971740	164671	0.01	0.989	0.993	7.37	7.38	0	-1.13	0.111	0.209	2.69	1.56	0
17090	Stra6	chr9	58038467	58038967	-24821	0.15	0.463	0.574	7.2	7.34	0	-1.15	0.144	0.258	2.71	1.56	0
17091	Mfrp	chr9	44087986	44088486	-13243	0.11	0.615	0.71	8.07	8.18	0	-1.15	0.144	0.258	2.71	1.56	0
17092	Atic	chr1	71531584	71532084	-25066	0.41	0.0657	0.118	7.23	7.64	0	-1.18	0.146	0.261	2.74	1.56	0
17093	Sgcg	chr14	61238691	61239191	19299	-0.1	0.701	0.781	7.11	7.01	0	-1.18	0.103	0.198	2.74	1.56	0
17094	Gm5108	chr5	67935870	67936370	-5299	0.39	0.167	0.258	6.34	6.73	0	-1.2	0.101	0.195	2.76	1.56	0
17095	Thrb	chr14	17632825	17633325	-26936	0.26	0.301	0.412	7.09	7.35	0	-1.2	0.151	0.267	2.76	1.56	0
17096	Atp6v1g3	chr1	138304127	138304627	30389	0.35	0.0935	0.16	7.14	7.49	0	-1.22	0.0812	0.162	2.78	1.56	0
17097	2010010A06Rik	chr18	75284370	75284870	12459	0.83	0.000419	0.00116	6.11	6.94	0	-1.27	0.0982	0.19	2.83	1.56	0
17098	2410004P03Rik	chr12	17085134	17085634	-73407	0.01	0.947	0.965	6.67	6.68	0	-1.27	0.0726	0.148	2.83	1.56	0
17099	Alk	chr17	72604582	72605082	0	0.86	0.00156	0.00398	6.84	7.7	0	-1.29	0.0724	0.148	2.85	1.56	0
17100	Gm8566	chr6	67128822	67129322	-76297	0.03	0.967	0.978	7.08	7.1	0	-1.29	0.0709	0.145	2.85	1.56	0
17101	Tgfb3	chr12	86000566	86001066	77975	0.78	0.000245	0.000698	7.08	7.86	0	-1.33	0.0542	0.116	2.89	1.56	0
17102	Tubb1	chr2	174453679	174454179	2984	0.04	0.928	0.951	6.92	6.96	0	-1.33	0.0702	0.144	2.89	1.56	0
17103	Npas2	chr1	39206885	39207385	13154	0.55	0.00797	0.018	7.47	8.03	0	-1.36	0.0511	0.11	2.91	1.56	0
17104	Cldn10	chr14	118854347	118854847	66439	-0.36	0.0895	0.154	7.5	7.14	0	-1.36	0.0511	0.11	2.91	1.56	0
17105	Gm12983	chr4	135285350	135285850	4825	0.27	0.351	0.465	6.4	6.67	0	-1.36	0.0511	0.11	2.91	1.56	0
17106	Gm49011	chr14	79083494	79083994	-21715	0.55	0.0159	0.0339	7.04	7.59	0	-1.38	0.0494	0.107	2.93	1.56	0
17107	Ica1l	chr1	60042726	60043226	0	0.04	0.84	0.889	7.58	7.63	0	-1.38	0.0494	0.107	2.93	1.56	0
17108	Thrap3	chr4	126211918	126212418	-9158	0.38	0.1	0.169	7.67	8.05	0	-1.38	0.0729	0.149	2.94	1.56	0
17109	Prune2	chr19	17030234	17030734	74116	-0.29	0.243	0.349	6.53	6.24	0	-1.4	0.0486	0.106	2.96	1.56	0
17110	Gja8	chr3	97025170	97025670	-99150	0.29	0.179	0.273	6.67	6.96	0	-1.42	0.0483	0.105	2.98	1.56	0
17111	Hivep1	chr13	42108437	42108937	56416	0.32	0.181	0.275	7.1	7.42	0	-1.42	0.0391	0.0884	2.98	1.56	0
17112	Ptgir	chr7	16913684	16914184	7194	0.17	0.437	0.55	7.29	7.46	0	-1.42	0.0854	0.169	2.98	1.56	0
17113	Nedd4	chr9	72702048	72702548	39702	0.54	0.0358	0.0698	6.35	6.89	0	-1.44	0.0726	0.148	2.99	1.56	0
17114	H2-Q7	chr17	35438841	35439341	0	-0.34	0.203	0.302	9.78	9.44	0	-1.48	0.0334	0.0772	3.03	1.56	0
17115	Nexmif	chrX	104179186	104179686	21499	-0.26	0.244	0.35	6.56	6.3	0	-1.48	0.0523	0.113	3.04	1.56	0
17116	Actn2	chr13	12340591	12341091	0	0.19	0.432	0.545	6.42	6.61	0	-1.48	0.0523	0.113	3.04	1.56	0
17117	Fat3	chr9	16407888	16408388	92897	0.33	0.193	0.291	6.68	7	0	-1.49	0.033	0.0765	3.05	1.56	0
17118	Gm14052	chr2	132082925	132083425	-16444	-0.11	0.614	0.71	6.58	6.47	0	-1.49	0.033	0.0765	3.05	1.56	0
17119	Gm2606	chr15	12576939	12577439	2050	0.18	0.532	0.638	6.69	6.87	0	-1.51	0.0255	0.0612	3.07	1.56	0
17120	Gm15971	chr16	94631863	94632363	11486	-0.27	0.319	0.432	7.34	7.07	0	-1.53	0.0338	0.0781	3.09	1.56	0
17121	Gm17229	chr10	20527648	20528148	-7880	0.94	1.34e-05	4.46e-05	6.79	7.73	0	-1.55	0.106	0.203	3.11	1.56	0
17122	Ddit4	chr10	59932458	59932958	18876	0.93	0.000224	0.000642	6.34	7.27	0	-1.55	0.0229	0.0558	3.11	1.56	0
17123	Igfbp3	chr11	7210269	7210769	3154	-0.31	0.352	0.466	6.15	5.84	0	-1.55	0.0353	0.081	3.11	1.56	0
17124	Pax5	chr4	44564492	44564992	145495	0.15	0.497	0.606	6.2	6.36	0	-1.57	0.0214	0.0526	3.13	1.56	0
17125	Gm13183	chr2	3664063	3664563	16027	-0.62	0.0158	0.0337	7.18	6.56	0	-1.59	0.0224	0.0549	3.15	1.56	0
17126	Rgs5	chr1	169670611	169671111	15110	0.13	0.616	0.711	6.32	6.45	0	-1.59	0.0224	0.0549	3.15	1.56	0
17127	Wnt8b	chr19	44454571	44455071	-38401	0.48	0.0669	0.12	6.55	7.03	0	-1.6	0.0227	0.0555	3.16	1.56	0
17128	Rtl1	chr12	109542787	109543287	57043	-0.51	0.177	0.27	5.92	5.41	0	-1.6	0.0166	0.042	3.16	1.56	-1
17129	Dusp12	chr1	170895192	170895692	-9652	-0.19	0.443	0.556	6.15	5.95	0	-1.6	0.0227	0.0555	3.16	1.56	0
17130	Zmat4	chr8	23596218	23596718	-39301	-0.09	0.692	0.774	6.71	6.62	0	-1.6	0.0227	0.0555	3.16	1.56	0
17131	CT009627.3	chr16	22530966	22531466	2748	0.07	0.75	0.82	8.45	8.52	0	-1.61	0.0536	0.115	3.16	1.56	0
17132	Nfic	chr10	81424696	81425196	30439	0.92	7.9e-06	2.7e-05	7.86	8.78	0	-1.62	0.0157	0.04	3.18	1.56	-1
17133	Prag1	chr8	36155341	36155841	60513	0.39	0.0366	0.0712	8.95	9.34	0	-1.64	0.0163	0.0414	3.2	1.56	-1
17134	Ywhaz	chr15	36775773	36776273	20656	-0.45	0.0446	0.0848	7.62	7.17	0	-1.64	0.0152	0.0391	3.2	1.56	-1
17135	Gm6829	chrX	9332513	9333013	-4405	-0.4	0.0671	0.121	7.17	6.77	0	-1.64	0.0152	0.0391	3.2	1.56	-1
17136	Gm8974	chr19	46254142	46254642	-48284	0	0.976	0.984	6.11	6.11	0	-1.64	0.0152	0.0391	3.2	1.56	-1
17137	Gm5485	chr16	48410187	48410687	1729	0.44	0.0254	0.0516	7.48	7.92	0	-1.67	0.0344	0.0791	3.23	1.56	0
17138	Gm5745	chr9	73162831	73163331	12410	0.17	0.434	0.546	6.91	7.08	0	-1.67	0.0152	0.039	3.23	1.56	-1
17139	Tor1aip1	chr1	156085756	156086256	-49276	0.13	0.617	0.712	6.71	6.83	0	-1.67	0.0152	0.039	3.23	1.56	-1
17140	Foxf1	chr8	121092592	121093092	8206	0.13	0.564	0.667	6.91	7.04	0	-1.69	0.0157	0.04	3.25	1.56	-1
17141	Nfe2l3	chr6	51208904	51209404	-223266	-0.4	0.0985	0.167	6.19	5.79	0	-1.72	0.0101	0.0272	3.28	1.56	-1
17142	Soga3	chr10	29106901	29107401	-36438	-0.78	0.00215	0.00537	6.35	5.58	0	-1.77	0.00697	0.0197	3.33	1.56	-1
17143	Cdc25a	chr9	109862360	109862860	-12719	0.08	0.681	0.765	7.02	7.11	0	-1.77	0.0109	0.0291	3.33	1.56	-1
17144	Gm32256	chr19	16607544	16608044	-107755	0.41	0.0781	0.137	6.65	7.06	0	-1.79	0.00675	0.0191	3.34	1.56	-1
17145	Grk2	chr19	4306125	4306625	0	0.21	0.248	0.355	8.75	8.95	0	-1.79	0.00742	0.0208	3.34	1.56	-1
17146	Golt1a	chr1	133269856	133270356	-39444	0.25	0.264	0.373	6.98	7.23	0	-1.79	0.0119	0.0315	3.35	1.56	-1
17147	Pdxk-ps	chr17	32100163	32100663	6687	0.11	0.57	0.672	8.01	8.12	0	-1.8	0.0138	0.0359	3.36	1.56	-1
17148	Wwox	chr8	114541086	114541586	101431	0.03	0.887	0.924	6.71	6.74	0	-1.8	0.0682	0.14	3.36	1.56	0
17149	Chst13	chr6	90324963	90325463	0	0.46	0.0491	0.0921	6.99	7.45	0	-1.82	0.00679	0.0192	3.38	1.56	-1
17150	Il17rd	chr14	27071921	27072421	32980	0.91	1.37e-05	4.56e-05	6.83	7.74	0	-1.85	0.00451	0.0134	3.41	1.56	-1
17151	Podxl2	chr6	88860887	88861387	13657	0.8	0.000288	0.000813	6.83	7.63	0	-1.85	0.00451	0.0134	3.41	1.56	-1
17152	Arntl	chr7	113197153	113197653	-9812	0.23	0.317	0.429	6.54	6.77	0	-1.86	0.00873	0.0239	3.42	1.56	-1
17153	Lgi2	chr5	52566011	52566511	0	0.2	0.38	0.494	7.14	7.34	0	-1.86	0.00443	0.0132	3.42	1.56	-1
17154	Cox10	chr11	64173664	64174164	-94196	0.47	0.033	0.065	6.73	7.2	0	-1.89	0.0046	0.0136	3.45	1.56	-1
17155	Gm29068	chr1	75936564	75937064	173516	0.27	0.148	0.234	8.32	8.59	0	-1.95	0.00298	0.00919	3.51	1.56	-1
17156	Sardh	chr2	27237292	27237792	10545	0.2	0.351	0.465	6.53	6.74	0	-1.95	0.00298	0.00919	3.51	1.56	-1
17157	Akr1c12	chr13	4279235	4279735	0	-0.03	0.937	0.958	6.2	6.18	0	-1.95	0.00298	0.00919	3.51	1.56	-1
17158	Chmp4b	chr2	154651277	154651777	0	0.66	0.00132	0.0034	7.88	8.53	0	-1.96	0.00315	0.00967	3.52	1.56	-1
17159	Gm18605	chr14	79898165	79898665	-48992	-0.99	1.81e-05	5.94e-05	7.07	6.07	0	-2	0.00158	0.00517	3.56	1.56	-1
17160	Tpte	chr8	22264758	22265258	-18183	-0.85	0.000317	0.000892	7.5	6.64	0	-2	0.00193	0.0062	3.56	1.56	-1
17161	Foxd1	chr13	98354006	98354506	0	0.09	0.625	0.718	7.17	7.26	0	-2	0.00193	0.0062	3.56	1.56	-1
17162	Igsf3	chr3	101376827	101377327	0	0.04	0.837	0.887	8.66	8.7	0	-2.01	0.00139	0.00463	3.57	1.56	-1
17163	Desi2	chr1	178205916	178206416	18499	-0.17	0.404	0.517	7.6	7.43	0	-2.04	0.00125	0.0042	3.6	1.56	-1
17164	Gm525	chr11	89165224	89165724	91383	-0.05	0.912	0.941	6.49	6.44	0	-2.07	0.000958	0.0033	3.63	1.56	-1
17165	Tectb	chr19	55145933	55146433	-34300	0.55	0.021	0.0435	6.77	7.33	0	-2.11	0.00189	0.00609	3.66	1.56	-1
17166	Ffar4	chr19	38087136	38087636	-9443	0.87	0.000108	0.000324	6.57	7.44	0	-2.13	0.000586	0.0021	3.69	1.56	-1
17167	Gm45207	chr7	49232881	49233381	-170300	0.45	0.0655	0.118	6.61	7.06	0	-2.13	0.000871	0.00303	3.69	1.56	-1
17168	Ptprs	chr17	56413080	56413580	62903	-0.3	0.208	0.308	6.69	6.39	0	-2.13	0.000586	0.0021	3.69	1.56	-1
17169	Spata13	chr14	60694569	60695069	60568	-0.01	0.901	0.933	6.15	6.14	0	-2.13	0.000586	0.0021	3.69	1.56	-1
17170	Gm9320	chr17	70873246	70873746	19479	0	0.972	0.981	8.07	8.07	0	-2.14	0.000543	0.00196	3.7	1.56	-1
17171	Ccdc190	chr1	169917950	169918450	-10198	0.22	0.35	0.464	7.75	7.96	0	-2.19	0.000362	0.00135	3.75	1.56	-1
17172	Dok7	chr5	35056592	35057092	0	0.14	0.484	0.594	8.29	8.43	0	-2.19	0.000362	0.00135	3.75	1.56	-1
17173	Gm19340	chr12	25245159	25245659	-36936	0.18	0.383	0.497	7.53	7.7	0	-2.2	0.000343	0.00129	3.76	1.56	-1
17174	Gm12568	chr11	46275285	46275785	-31091	-0.34	0.123	0.201	7.08	6.75	0	-2.21	0.000338	0.00127	3.77	1.56	-1
17175	Nectin1	chr9	43758541	43759041	14557	0.13	0.557	0.661	6.71	6.84	0	-2.21	0.000866	0.00301	3.77	1.56	-1
17176	Chmp6	chr11	119825901	119826401	-87040	-0.08	0.706	0.785	6.64	6.57	0	-2.24	0.000373	0.00139	3.79	1.56	-1
17177	Chp1	chr2	119572449	119572949	24752	0.04	0.853	0.899	6.55	6.58	0	-2.24	0.000244	0.000944	3.79	1.56	-1
17178	Zfp36l2	chr17	84100535	84101035	86912	-0.34	0.119	0.195	7.44	7.1	0	-2.25	0.000225	0.000877	3.81	1.56	-1
17179	Gm19653	chr6	97384874	97385374	-64376	0.01	0.932	0.955	7.36	7.37	0	-2.26	0.00394	0.0118	3.82	1.56	-1
17180	Syngr1	chr15	80053948	80054448	-36886	0.63	0.00445	0.0105	8.56	9.19	0	-2.33	0.0001	0.000415	3.89	1.56	-1
17181	Ntm	chr9	29433967	29434467	528674	-0.27	0.207	0.307	6.96	6.69	0	-2.33	0.0001	0.000415	3.89	1.56	-1
17182	Klf3	chr5	64626312	64626812	-176576	0.99	2.86e-08	1.27e-07	8.52	9.51	0	-2.34	0.000159	0.000635	3.9	1.56	-1
17183	Trmt112	chr19	6908081	6908581	-1117	0.05	0.805	0.863	7.18	7.23	0	-2.34	9.23e-05	0.000385	3.9	1.56	-1
17184	Fam20c	chr5	138776262	138776762	21748	-0.47	0.0192	0.0402	8.1	7.64	0	-2.36	8.96e-05	0.000375	3.91	1.56	-1
17185	Gm11434	chr11	83789209	83789709	-10755	0.28	0.166	0.257	8.1	8.39	0	-2.36	8.96e-05	0.000375	3.91	1.56	-1
17186	Dtwd2	chr18	49543128	49543628	211973	-0.21	0.313	0.426	7	6.79	0	-2.37	9.11e-05	0.00038	3.92	1.56	-1
17187	Hpgds	chr6	65144637	65145137	0	-0.11	0.567	0.669	7.83	7.72	0	-2.39	0.000111	0.000456	3.95	1.56	-1
17188	Tm6sf2	chr8	70072443	70072943	0	0.54	0.00664	0.0153	7.9	8.44	0	-2.41	5.97e-05	0.000257	3.97	1.56	-1
17189	Sgsm1	chr5	113280410	113280910	29876	0.14	0.475	0.585	8.73	8.87	0	-2.41	0.000179	0.000711	3.97	1.56	-1
17190	Nav1	chr1	135557920	135558420	48875	0.39	0.116	0.191	6.58	6.97	0	-2.42	4.72e-05	0.000207	3.98	1.56	-1
17191	Arid5b	chr10	68166314	68166814	111926	-0.41	0.0399	0.0769	7.81	7.4	0	-2.43	0.000404	0.0015	3.99	1.56	-1
17192	Cd83	chr13	43750267	43750767	-34008	-0.88	0.000144	0.000424	7.12	6.25	0	-2.47	2.76e-05	0.000126	4.02	1.56	-1
17193	Lingo3	chr10	80848499	80848999	-4460	-0.08	0.705	0.784	8.06	7.98	0	-2.49	0.000167	0.000667	4.05	1.56	-1
17194	Gm4291	chr14	76834039	76834539	-141710	-0.42	0.0449	0.0852	8.62	8.19	0	-2.57	9.42e-06	4.64e-05	4.13	1.56	-1
17195	Arhgef2	chr3	88620880	88621380	14914	0.32	0.0822	0.143	8.37	8.69	0	-2.58	9.52e-06	4.68e-05	4.14	1.56	-1
17196	Gpr161	chr1	165289809	165290309	-5480	-0.1	0.606	0.703	6.72	6.62	0	-2.59	3.49e-05	0.000156	4.15	1.56	-1
17197	Xbp1	chr11	5512330	5512830	-7829	-0.28	0.154	0.241	7.9	7.62	0	-2.63	7.01e-06	3.52e-05	4.19	1.56	-1
17198	Mvb12b	chr2	33973320	33973820	-85374	0.08	0.665	0.752	6.91	6.99	0	-2.64	8.55e-05	0.000358	4.2	1.56	-1
17199	Wnt9b	chr11	103735175	103735675	14146	0.8	0.00055	0.0015	6.35	7.16	0	-2.65	3.77e-06	1.98e-05	4.21	1.56	-1
17200	Zmynd11	chr13	9749814	9750314	15016	0.03	0.857	0.902	8.14	8.17	0	-2.7	2.54e-06	1.36e-05	4.26	1.56	-1
17201	Anks4b	chr7	120180497	120180997	6639	0.51	0.0182	0.0383	7.45	7.96	0	-2.71	2.9e-06	1.55e-05	4.27	1.56	-1
17202	Unc13a	chr8	71665716	71666216	5541	-0.38	0.063	0.114	7.55	7.17	0	-2.73	1.22e-05	5.88e-05	4.29	1.56	-1
17203	Hmgb3	chrX	71541228	71541728	-14190	-0.4	0.0762	0.134	7.51	7.11	0	-2.74	1.72e-06	9.46e-06	4.3	1.56	-1
17204	Tkt	chr14	30557853	30558353	9494	0.45	0.049	0.0918	6.91	7.36	0	-2.78	6.92e-07	4.03e-06	4.34	1.56	-1
17205	Gm18422	chr6	100206706	100207206	-40023	-0.26	0.238	0.343	7.75	7.5	0	-2.78	2.65e-06	1.42e-05	4.34	1.56	-1
17206	Nup54	chr5	92409549	92410049	25170	-0.03	0.868	0.91	8.12	8.09	0	-2.78	1.2e-06	6.77e-06	4.34	1.56	-1
17207	Dio3	chr12	110278735	110279235	0	-0.88	0.000166	0.000485	8.44	7.56	0	-2.79	5.98e-07	3.51e-06	4.35	1.56	-1
17208	Sephs2	chr7	127276577	127277077	-2522	0.15	0.481	0.592	7.84	7.99	0	-2.79	5.98e-07	3.51e-06	4.35	1.56	-1
17209	Sec22a	chr16	35379333	35379833	-15415	-0.35	0.15	0.237	6.46	6.11	0	-2.85	9.84e-06	4.83e-05	4.41	1.56	-1
17210	H2afy3	chr15	62392289	62392789	-172957	-0.63	0.000625	0.00169	8.64	8	0	-2.87	2.5e-07	1.55e-06	4.43	1.56	-1
17211	Lair1	chr7	4082714	4083214	-19510	-0.26	0.192	0.289	8.14	7.89	0	-2.91	2.06e-07	1.29e-06	4.47	1.56	-1
17212	Auts2	chr5	132492007	132492507	50837	0.09	0.701	0.781	7.08	7.17	0	-2.91	2.06e-07	1.29e-06	4.47	1.56	-1
17213	Gm15644	chr6	66964175	66964675	-47810	-0.95	1.26e-05	4.22e-05	8.19	7.24	0	-2.92	9.55e-08	6.27e-07	4.48	1.56	-1
17214	Lurap1l	chr4	80932947	80933447	22301	-0.88	0.00332	0.00804	7.23	6.34	0	-2.93	7.02e-07	4.09e-06	4.49	1.56	-1
17215	Gm49483	chr15	99405079	99405579	-7895	0.58	0.00252	0.00622	8.28	8.86	0	-2.96	6.91e-08	4.62e-07	4.52	1.56	-1
17216	Pof1b	chrX	112703297	112703797	-4646	0.11	0.583	0.683	8.14	8.25	0	-2.98	3.74e-08	2.59e-07	4.54	1.56	-1
17217	Gm14201	chr2	158397051	158397551	5464	0.26	0.166	0.257	8.9	9.15	0	-3.08	9.62e-09	7.18e-08	4.64	1.56	-1
17218	Kalrn	chr16	34426096	34426596	146936	-0.28	0.193	0.29	7.06	6.78	0	-3.09	2.72e-07	1.68e-06	4.65	1.56	-1
17219	Gm7733	chr3	35318291	35318791	219009	-0.09	0.626	0.719	7.4	7.3	0	-3.1	5.71e-09	4.39e-08	4.66	1.56	-1
17220	Map3k20	chr2	72196355	72196855	-88782	-0.92	0.00023	0.000659	7.39	6.46	0	-3.11	6.53e-09	4.97e-08	4.67	1.56	-1
17221	Mybl2	chr2	163056558	163057058	1871	0.15	0.507	0.615	7.11	7.27	0	-3.14	3.98e-09	3.12e-08	4.69	1.56	-1
17222	Fam84a	chr12	14286415	14286915	-134361	0.92	1.13e-05	3.81e-05	7.57	8.5	0	-3.15	9.45e-09	7.06e-08	4.71	1.56	-1
17223	Rtl6	chr15	84512803	84513303	44520	0.92	2.5e-05	8.1e-05	7.3	8.22	0	-3.16	3.03e-09	2.41e-08	4.72	1.56	-1
17224	Gli3	chr13	15462976	15463476	0	-0.32	0.159	0.248	8.15	7.83	0	-3.2	2.59e-09	2.08e-08	4.76	1.56	-1
17225	Slit3	chr11	35065932	35066432	-54792	-0.51	0.00554	0.0129	8.9	8.39	0	-3.21	1.96e-09	1.6e-08	4.77	1.56	-1
17226	Myo1b	chr1	51720201	51720701	195370	-0.03	0.841	0.89	7.8	7.77	0	-3.21	9.09e-10	7.76e-09	4.77	1.56	-1
17227	Vwa7	chr17	35016443	35016943	0	0.9	3.33e-06	1.19e-05	7.91	8.81	0	-3.27	4.3e-10	3.82e-09	4.83	1.56	-1
17228	Gm14292	chr2	179127945	179128445	-48980	-0.65	0.01	0.0222	6.54	5.89	0	-3.33	3.86e-10	3.44e-09	4.89	1.56	-1
17229	Creld1	chr6	113480513	113481013	-2284	0.2	0.297	0.409	8.75	8.95	0	-3.38	7.55e-09	5.72e-08	4.94	1.56	-1
17230	Dhrs3	chr4	144998180	144998680	105353	0.96	1.06e-05	3.56e-05	8.41	9.36	0	-3.41	2.91e-11	2.97e-10	4.97	1.56	-1
17231	Plekha6	chr1	133179021	133179521	14811	0.52	0.0158	0.0336	8.17	8.69	0	-3.42	7.29e-11	7.08e-10	4.98	1.56	-1
17232	Aox2	chr1	58257080	58257580	-20746	0.04	0.802	0.86	7.67	7.71	0	-3.42	7.29e-11	7.08e-10	4.98	1.56	-1
17233	Kl	chr5	150823204	150823704	-128903	0.77	0.0013	0.00336	6.58	7.35	0	-3.43	1.9e-11	1.98e-10	4.99	1.56	-1
17234	Gm2939	chr3	151913852	151914352	-44833	-0.42	0.0632	0.115	7.49	7.07	0	-3.46	1.2e-11	1.27e-10	5.02	1.56	-1
17235	Efhd2	chr4	141869562	141870062	4858	-0.34	0.157	0.245	8.35	8.01	0	-3.5	4.93e-12	5.5e-11	5.06	1.56	-1
17236	Kctd8	chr5	69341454	69341954	0	-0.4	0.0259	0.0526	9.6	9.19	0	-3.52	3.92e-12	4.42e-11	5.08	1.56	-1
17237	Maml3	chr3	52011237	52011737	93339	-0.19	0.313	0.425	8.91	8.72	0	-3.53	6.67e-12	7.33e-11	5.09	1.56	-1
17238	Ccnd1	chr7	145051551	145052051	-111626	-0.14	0.439	0.551	8.83	8.69	0	-3.56	1.02e-12	1.24e-11	5.11	1.56	-1
17239	Pitx1	chr13	55810901	55811401	24791	0.14	0.59	0.689	8.09	8.23	0	-3.56	8.39e-13	1.03e-11	5.11	1.56	-1
17240	Gzmk	chr13	113252538	113253038	-26630	-0.56	0.00411	0.0098	8.5	7.95	0	-3.63	1.24e-11	1.32e-10	5.19	1.56	-1
17241	Ptgfrn	chr3	101086540	101087040	23238	0.15	0.446	0.558	7.44	7.59	0	-3.64	5.11e-13	6.43e-12	5.2	1.56	-1
17242	Rpl21-ps1	chr1	184477969	184478469	-138779	-0.6	0.00142	0.00364	9.11	8.51	0	-3.66	5.18e-14	7.28e-13	5.22	1.56	-1
17243	Rcbtb2	chr14	73107003	73107503	-15534	0.35	0.0531	0.0987	8.39	8.74	0	-3.66	3.49e-10	3.13e-09	5.22	1.56	-1
17244	Kcnc2	chr10	112229306	112229806	-41315	-0.88	0.000283	0.0008	7.23	6.35	0	-3.67	5.42e-13	6.8e-12	5.23	1.56	-1
17245	Hmga1b	chr11	120762308	120762808	0	-0.15	0.479	0.59	8.49	8.33	0	-3.7	7.52e-14	1.04e-12	5.26	1.56	-1
17246	Trpv6	chr6	41643214	41643714	-6809	0.17	0.339	0.453	9.23	9.4	0	-3.72	7.06e-14	9.79e-13	5.28	1.56	-1
17247	2410131K14Rik	chr5	118302701	118303201	57474	0.53	0.00478	0.0113	7.95	8.49	0	-3.73	1.67e-14	2.47e-13	5.29	1.56	-1
17248	Notch1	chr2	26496489	26496989	19674	-0.28	0.138	0.221	8.43	8.15	0	-3.75	1.34e-14	2.01e-13	5.31	1.56	-1
17249	Rad51b	chr12	79503629	79504129	206347	0.67	0.000899	0.00238	7.49	8.16	0	-3.79	2.2e-14	3.23e-13	5.35	1.56	-1
17250	Rps13-ps6	chr2	143853390	143853890	-1759	0.46	0.0896	0.154	8.4	8.86	0	-3.82	2.38e-15	3.88e-14	5.38	1.56	-1
17251	Pard3	chr8	127198325	127198825	134432	-0.96	2.48e-05	8.04e-05	7.12	6.16	0	-3.84	7.17e-14	9.93e-13	5.39	1.56	-1
17252	Golt1a	chr1	133309558	133310058	0	0.88	6.72e-06	2.32e-05	8.01	8.88	0	-3.86	1.33e-15	2.21e-14	5.42	1.56	-1
17253	Gm48112	chr12	31148275	31148775	5515	-0.05	0.79	0.852	7.7	7.65	0	-3.86	1.33e-15	2.21e-14	5.42	1.56	-1
17254	Gm47072	chr13	56021652	56022152	8082	-0.43	0.0269	0.0543	8.31	7.88	0	-4.04	9.07e-19	2.11e-17	5.6	1.56	-1
17255	Ctnnal1	chr4	56888384	56888884	-23196	-0.87	0.00013	0.000385	7.97	7.1	0	-4.11	8.98e-20	2.31e-18	5.67	1.56	-1
17256	Rimkla	chr4	119467829	119468329	24299	-0.63	0.00174	0.00441	8.79	8.16	0	-4.16	3.09e-20	8.39e-19	5.72	1.56	-1
17257	Gm16030	chr15	7216367	7216867	-125047	-0.19	0.348	0.462	8.58	8.39	0	-4.23	1.32e-21	4.07e-20	5.79	1.56	-1
17258	Srebf1	chr11	60228708	60229208	-6127	0.15	0.505	0.613	8.14	8.28	0	-4.27	4.73e-22	1.53e-20	5.83	1.56	-1
17259	Tmem38b	chr4	53823621	53824121	-1924	-0.01	0.975	0.983	9.4	9.39	0	-4.27	3.31e-22	1.08e-20	5.83	1.56	-1
17260	Ccdc25	chr14	65890527	65891027	53225	0.77	9.24e-05	0.000279	9.99	10.76	0	-4.41	9.39e-21	2.68e-19	5.97	1.56	-1
17261	Elk3	chr10	93325840	93326340	-14705	-0.49	0.0162	0.0343	7.64	7.15	0	-4.63	2.86e-27	1.54e-25	6.19	1.56	-1
17262	Svs5	chr2	164356316	164356816	23576	-0.25	0.156	0.245	9.68	9.43	0	-4.64	3.62e-29	2.37e-27	6.2	1.56	-1
17263	Otos	chr1	92654682	92655182	-5841	0.38	0.116	0.191	7.85	8.23	0	-4.74	5.12e-24	2.02e-22	6.3	1.56	-1
17264	Gm19202	chr3	102678478	102678978	7739	0.61	0.00639	0.0147	9.01	9.62	0	-5.17	7.32e-42	1.43e-39	6.73	1.56	-1
17265	Gm6195	chr1	9805335	9805835	-2782	0.72	0.00816	0.0184	5.72	6.44	0	1.61	0.136	0.247	-0.02	1.59	0
17266	Gm14869	chrX	109122564	109123064	-880	-0.72	0.0154	0.0329	6.56	5.84	0	1.61	0.136	0.247	-0.02	1.59	0
17267	Ttll7	chr3	146888522	146889022	36155	0.38	0.113	0.188	6.18	6.57	0	1.61	0.136	0.247	-0.02	1.59	0
17268	Gm15077	chrX	141212796	141213296	89414	-0.37	0.171	0.263	6.05	5.69	0	1.61	0.136	0.247	-0.02	1.59	0
17269	Gm5178	chr10	16589360	16589860	-164290	0.82	0.00281	0.00688	6.09	6.91	0	0.7	0.484	0.641	0.89	1.59	0
17270	Cc2d2b	chr19	40720362	40720862	-27891	0.33	0.131	0.212	7.7	8.03	0	0.7	0.484	0.641	0.89	1.59	0
17271	Diaph2	chrX	129709621	129710121	-39621	0.58	0.0135	0.0291	6.56	7.13	0	0.61	0.486	0.643	0.98	1.59	0
17272	Chst15	chr7	132316433	132316933	295	0.38	0.0414	0.0793	8.45	8.83	0	0.61	0.486	0.643	0.98	1.59	0
17273	Tmem181b-ps	chr17	6476309	6476809	-9287	-0.04	0.869	0.911	7.23	7.19	0	0.54	0.488	0.645	1.05	1.59	0
17274	Prkcz	chr4	155318408	155318908	42453	0.67	0.00176	0.00445	7.08	7.75	0	0.14	0.929	0.972	1.45	1.59	0
17275	Gm42424	chr5	139668441	139668941	-32706	0.55	0.0239	0.0488	6.19	6.74	0	-0.07	0.861	0.942	1.66	1.59	0
17276	Gm11400	chr11	3161208	3161708	-10253	-0.21	0.253	0.361	11.7	11.49	0	-0.07	0.941	0.972	1.66	1.59	0
17277	Zxda	chrX	94844354	94844854	-46171	-0.2	0.408	0.521	6.34	6.14	0	-0.07	0.861	0.942	1.66	1.59	0
17278	Ell	chr8	70561723	70562223	22266	0.68	0.00451	0.0107	7.69	8.37	0	-0.12	0.858	0.94	1.71	1.59	0
17279	Man1a2	chr3	100703244	100703744	-17741	0.79	0.000355	0.00099	6.9	7.69	0	-0.46	0.515	0.672	2.05	1.59	0
17280	4930452B06Rik	chr14	8665986	8666486	0	0.64	0.00179	0.00453	7.04	7.68	0	-0.46	0.515	0.672	2.05	1.59	0
17281	Eci3	chr13	34973095	34973595	-9285	-0.36	0.26	0.367	6.07	5.71	0	-0.46	0.515	0.672	2.05	1.59	0
17282	Dym	chr18	75038437	75038937	19665	0.05	0.898	0.931	6.63	6.68	0	-0.5	0.659	0.794	2.09	1.59	0
17283	Gm5383	chrX	19162910	19163410	220298	0.75	0.000152	0.000445	7.6	8.35	0	-0.61	0.388	0.549	2.2	1.59	0
17284	Gm11692	chr11	114462930	114463430	105801	-0.38	0.161	0.25	6.49	6.11	0	-0.68	0.504	0.662	2.27	1.59	0
17285	Tnc	chr4	64046780	64047280	0	-0.44	0.0386	0.0747	7.75	7.31	0	-0.83	0.228	0.371	2.42	1.59	0
17286	Hdac9	chr12	34907082	34907582	9513	-0.47	0.0719	0.128	7.55	7.08	0	-0.86	0.277	0.43	2.45	1.59	0
17287	Tango6	chr8	106699506	106700006	16438	0.28	0.235	0.34	6.09	6.37	0	-0.94	0.175	0.301	2.53	1.59	0
17288	Rrm2	chr12	24716795	24717295	8554	0.59	0.0327	0.0645	5.49	6.07	0	-0.97	0.2	0.334	2.56	1.59	0
17289	Abo	chr2	26847679	26848179	16800	0.04	0.798	0.858	6.29	6.33	0	-1.05	0.144	0.258	2.64	1.59	0
17290	Cgnl1	chr9	71764501	71765001	6601	0.69	0.001	0.00263	7.22	7.9	0	-1.07	0.143	0.256	2.66	1.59	0
17291	Gm19195	chr12	111882797	111883297	-21661	0.35	0.114	0.188	6.43	6.78	0	-1.1	0.142	0.256	2.69	1.59	0
17292	Gm47105	chr9	13586902	13587402	140040	-0.18	0.356	0.47	7.91	7.73	0	-1.1	0.109	0.207	2.69	1.59	0
17293	Poli	chr18	70536529	70537029	-5909	0.85	0.000603	0.00163	5.85	6.7	0	-1.12	0.143	0.256	2.71	1.59	0
17294	Tmppe	chr9	114415723	114416223	14618	0.6	0.0193	0.0403	5.57	6.18	0	-1.15	0.109	0.207	2.74	1.59	0
17295	Tox3	chr8	89784939	89785439	562904	-0.16	0.505	0.613	6.79	6.63	0	-1.24	0.0893	0.176	2.83	1.59	0
17296	Tra2a	chr6	49247198	49247698	16335	-0.25	0.304	0.416	6.63	6.37	0	-1.35	0.0718	0.147	2.94	1.59	0
17297	Stk39	chr2	68408270	68408770	63498	-0.69	0.00204	0.00512	6.99	6.3	0	-1.43	0.0491	0.107	3.02	1.59	0
17298	Mctp1	chr13	76384158	76384658	0	0.14	0.464	0.575	8.66	8.81	0	-1.44	0.0329	0.0761	3.03	1.59	0
17299	Rtn4rl2	chr2	84872200	84872700	14010	0.33	0.0984	0.167	7.92	8.25	0	-1.46	0.0325	0.0755	3.05	1.59	0
17300	Nsa2-ps2	chrX	136314954	136315454	-12845	0.26	0.242	0.348	7.21	7.47	0	-1.46	0.0325	0.0755	3.05	1.59	0
17301	Gnai3	chr3	108124072	108124572	21574	0.89	4.55e-05	0.000143	6.71	7.6	0	-1.5	0.0332	0.0768	3.09	1.59	0
17302	Gfra3	chr18	34719891	34720391	0	-0.01	0.944	0.962	6.97	6.96	0	-1.5	0.0357	0.0819	3.09	1.59	0
17303	Gm19653	chr6	97487675	97488175	37925	0.38	0.0456	0.0863	8.23	8.61	0	-1.52	0.0224	0.0549	3.11	1.59	0
17304	Fbxo11	chr17	88057797	88058297	6994	0.09	0.658	0.746	7.23	7.32	0	-1.54	0.0368	0.084	3.13	1.59	0
17305	Spaca7	chr8	12564248	12564748	-8281	0.43	0.106	0.177	5.84	6.27	0	-1.61	0.0149	0.0383	3.2	1.59	-1
17306	Eps8l1	chr7	4470681	4471181	10007	-0.47	0.0533	0.099	6.59	6.13	0	-1.64	0.026	0.062	3.23	1.59	0
17307	Mfsd4b1	chr10	40063120	40063620	-37852	0.7	0.00253	0.00625	6.47	7.17	0	-1.68	0.0161	0.0409	3.27	1.59	-1
17308	Osbpl2	chr2	180126010	180126510	6704	0.18	0.428	0.541	6.26	6.44	0	-1.71	0.0204	0.0505	3.3	1.59	0
17309	Sgk2	chr2	162987187	162987687	0	0.93	6.34e-05	0.000195	7.56	8.49	0	-1.74	0.00675	0.0191	3.33	1.59	-1
17310	Fam136b-ps	chr15	31264770	31265270	-11221	0.33	0.126	0.205	7.33	7.66	0	-1.86	0.0031	0.00952	3.45	1.59	-1
17311	Gm48457	chr13	106941497	106941997	3532	-0.19	0.353	0.466	7.86	7.66	0	-1.89	0.0161	0.0409	3.48	1.59	-1
17312	Tmem150c	chr5	100249712	100250212	-89904	0.2	0.393	0.506	5.96	6.16	0	-1.9	0.00244	0.00768	3.49	1.59	-1
17313	AC087233.2	chr17	87968407	87968907	313	-0.25	0.281	0.391	6.48	6.23	0	-1.93	0.00301	0.00928	3.52	1.59	-1
17314	Gm44650	chr7	128363984	128364484	34176	0.78	0.000124	0.000367	7.17	7.95	0	-1.94	0.00186	0.00602	3.53	1.59	-1
17315	Pnlip	chr19	58616610	58617110	-53255	0.74	0.000111	0.00033	8.1	8.84	0	-1.97	0.00468	0.0138	3.56	1.59	-1
17316	Gm48320	chr14	17733337	17733837	37285	-0.17	0.443	0.556	6.81	6.64	0	-2	0.00208	0.00664	3.59	1.59	-1
17317	Aacs	chr5	125492361	125492861	16547	-0.29	0.207	0.307	6.87	6.58	0	-2.04	0.00373	0.0113	3.63	1.59	-1
17318	Sucnr1	chr3	60098494	60098994	16625	0.73	0.00162	0.00412	7.02	7.74	0	-2.13	0.000436	0.00161	3.72	1.59	-1
17319	Gm9619	chr8	91515091	91515591	173544	-0.58	0.00866	0.0195	7.32	6.73	0	-2.15	0.000373	0.00139	3.74	1.59	-1
17320	Gm16167	chr8	85857128	85857628	-2691	-0.31	0.167	0.258	6.92	6.61	0	-2.15	0.000373	0.00139	3.74	1.59	-1
17321	C2cd4c	chr10	79613941	79614441	0	0.54	0.00303	0.00738	8.32	8.87	0	-2.18	0.000313	0.00119	3.77	1.59	-1
17322	Me2	chr18	73797043	73797543	17849	-0.64	0.014	0.0302	6.56	5.92	0	-2.26	0.000239	0.000925	3.85	1.59	-1
17323	Rnf125	chr18	20944560	20945060	0	-0.71	0.00213	0.00533	7.36	6.64	0	-2.27	0.000174	0.000692	3.86	1.59	-1
17324	Gm43427	chr5	47938669	47939169	-35836	0.72	0.000322	0.000905	7.2	7.93	0	-2.28	0.000131	0.000533	3.87	1.59	-1
17325	Nxph4	chr10	127569402	127569902	-34843	0.35	0.121	0.198	6.56	6.91	0	-2.33	8.47e-05	0.000355	3.92	1.59	-1
17326	Cnfn	chr7	25367550	25368050	1674	0.3	0.2	0.299	7.51	7.81	0	-2.33	7.35e-05	0.000312	3.92	1.59	-1
17327	Cd36	chr5	17847603	17848103	40698	-0.32	0.113	0.187	7.91	7.59	0	-2.34	6.21e-05	0.000267	3.93	1.59	-1
17328	Gm16303	chr6	125747231	125747731	7825	0.24	0.385	0.499	7.22	7.45	0	-2.33	0.000273	0.00105	3.93	1.59	-1
17329	Srgap1	chr10	122038516	122039016	8299	-0.22	0.267	0.376	7.82	7.6	0	-2.4	6.1e-05	0.000262	3.99	1.59	-1
17330	Isyna1	chr8	70592528	70593028	-1345	0.87	4.68e-05	0.000147	7.18	8.05	0	-2.47	1.7e-05	8.03e-05	4.06	1.59	-1
17331	Zbtb39	chr10	127739017	127739517	-21	0.13	0.448	0.56	8.78	8.92	0	-2.57	1.29e-05	6.21e-05	4.16	1.59	-1
17332	Gm19617	chr5	148495143	148495643	38305	-0.49	0.021	0.0434	7.87	7.37	0	-2.61	3.53e-06	1.86e-05	4.2	1.59	-1
17333	Gm4791	chr9	47126212	47126712	127471	-0.22	0.484	0.594	6.22	6	0	-2.68	3.1e-06	1.65e-05	4.27	1.59	-1
17334	Gm8860	chr3	9064645	9065145	-7622	0.13	0.547	0.652	7.12	7.26	0	-2.68	3.1e-06	1.65e-05	4.27	1.59	-1
17335	Tcf24	chr1	9967861	9968361	0	-0.48	0.0122	0.0266	8.83	8.35	0	-2.82	2.1e-07	1.32e-06	4.41	1.59	-1
17336	Rpl31-ps5	chr5	20753050	20753550	-52540	-0.36	0.123	0.201	8.13	7.77	0	-2.84	2.15e-07	1.35e-06	4.43	1.59	-1
17337	1600014C23Rik	chr17	45735386	45735886	-1542	0.06	0.806	0.863	7.82	7.88	0	-2.85	3.72e-06	1.95e-05	4.44	1.59	-1
17338	Adamts1	chr16	85804207	85804707	-1094	-0.59	0.00496	0.0117	8.66	8.07	0	-2.93	5.13e-08	3.49e-07	4.52	1.59	-1
17339	Nectin1	chr9	43713417	43713917	-30067	0.55	0.0231	0.0473	6.27	6.82	0	-3.07	4.75e-09	3.68e-08	4.66	1.59	-1
17340	Kcnmb2	chr3	31911673	31912173	9166	-0.91	7.69e-05	0.000234	8.79	7.88	0	-3.12	1.94e-09	1.58e-08	4.71	1.59	-1
17341	Far2	chr6	147955143	147955643	-91616	-0.05	0.766	0.833	7.49	7.44	0	-3.18	1.42e-09	1.18e-08	4.77	1.59	-1
17342	Gm18994	chr15	35698462	35698962	-34642	-0.19	0.408	0.521	7.16	6.97	0	-3.23	2.82e-10	2.56e-09	4.82	1.59	-1
17343	Hnrnpa0	chr13	58123295	58123795	4761	0.08	0.672	0.757	8.32	8.4	0	-3.25	2.53e-10	2.31e-09	4.84	1.59	-1
17344	Gm17131	chr5	127947165	127947665	68634	-0.67	0.00419	0.00997	6.77	6.1	0	-3.31	9.7e-11	9.29e-10	4.9	1.59	-1
17345	Proz	chr8	13057121	13057621	-3293	-0.85	0.00165	0.00418	8.07	7.22	0	-3.32	2.37e-10	2.18e-09	4.91	1.59	-1
17346	Il21r	chr7	125596333	125596833	-6596	-0.54	0.0437	0.0833	7.33	6.78	0	-3.36	2.51e-08	1.78e-07	4.95	1.59	-1
17347	Hexa	chr9	59533799	59534299	-5241	0.36	0.0429	0.082	8.78	9.14	0	-3.5	8.49e-12	9.21e-11	5.09	1.59	-1
17348	Ephb2	chr4	136804298	136804798	31190	-0.23	0.33	0.443	7.66	7.43	0	-3.5	4.47e-12	5.01e-11	5.09	1.59	-1
17349	Etnk1	chr6	143561728	143562228	394507	-0.86	4.02e-06	1.42e-05	9.42	8.56	0	-3.53	7.58e-13	9.33e-12	5.12	1.59	-1
17350	Ap1ar	chr3	127848002	127848502	-10479	0.79	7.78e-05	0.000237	7.37	8.16	0	-3.53	7.58e-13	9.33e-12	5.12	1.59	-1
17351	Cyp24a1	chr2	170502805	170503305	-5660	-0.14	0.511	0.619	6.96	6.82	0	-3.61	3.04e-13	3.92e-12	5.2	1.59	-1
17352	Lingo1	chr9	56734352	56734852	61616	-0.76	0.0028	0.00687	6.62	5.86	0	-3.63	9.76e-14	1.33e-12	5.22	1.59	-1
17353	Ssr1	chr13	37895860	37896360	97857	0.19	0.289	0.4	9.13	9.32	0	-4.31	7.01e-23	2.45e-21	5.9	1.59	-1
17354	Agtpbp1	chr13	59228062	59228562	356665	-0.23	0.218	0.319	9.98	9.76	0	-5.8	3.58e-50	1.35e-47	7.39	1.59	-1
17355	C2cd4b	chr9	67766340	67766840	6903	0.57	0.0185	0.0387	6.34	6.91	0	1.65	0.136	0.247	-0.02	1.62	0
17356	Gm42961	chr6	3287790	3288290	10237	0.42	0.0725	0.129	6.05	6.48	0	1.65	0.136	0.247	-0.02	1.62	0
17357	Itih5	chr2	10153266	10153766	0	0.29	0.212	0.312	7.14	7.43	0	1.65	0.136	0.247	-0.02	1.62	0
17358	Sptbn1	chr11	30172537	30173037	95138	0.8	0.000458	0.00126	6.34	7.14	0	1.12	0.286	0.437	0.51	1.62	0
17359	Neurod2	chr11	98294386	98294886	34762	0.37	0.0972	0.165	7.05	7.42	0	1.01	0.288	0.439	0.61	1.62	0
17360	Zfp706	chr15	37020784	37021284	-13011	-0.44	0.262	0.37	5.74	5.29	0	1.01	0.288	0.439	0.61	1.62	0
17361	Ly9	chr1	171613889	171614389	-6479	-0.24	0.406	0.519	6.14	5.89	0	1.01	0.288	0.439	0.61	1.62	0
17362	Vwf	chr6	125527621	125528121	-18653	0.67	0.00873	0.0196	5.98	6.65	0	0.73	0.483	0.64	0.89	1.62	0
17363	Gm47787	chr10	23116731	23117231	-160147	0.03	0.899	0.931	6.43	6.46	0	0.65	0.484	0.642	0.98	1.62	0
17364	Cd44	chr2	102785654	102786154	115511	0.81	0.000168	0.000489	6.7	7.51	0	0.57	0.487	0.644	1.05	1.62	0
17365	Gm11200	chr11	79196459	79196959	-15837	0.72	0.0115	0.0251	5.84	6.56	0	0.57	0.487	0.644	1.05	1.62	0
17366	Gm5842	chr3	22091689	22092189	-10574	-0.36	0.152	0.239	7.38	7.02	0	0.57	0.487	0.644	1.05	1.62	0
17367	Art4	chr6	136856330	136856830	903	0.85	0.00353	0.00851	5.49	6.34	0	0.42	0.704	0.821	1.2	1.62	0
17368	2020-09-10	chr10	59158634	59159134	62713	0.6	0.0388	0.075	6.91	7.51	0	0.42	0.704	0.821	1.2	1.62	0
17369	Gpc5	chr14	114854568	114855068	-237147	-0.16	0.538	0.644	6.75	6.59	0	0.36	0.706	0.823	1.27	1.62	0
17370	Dgki	chr6	37354814	37355314	-54630	0.57	0.0107	0.0237	7.11	7.67	0	0.23	0.711	0.828	1.39	1.62	0
17371	Cux1	chr5	136511336	136511836	55654	0.88	0.000343	0.000959	5.91	6.79	0	0.17	0.928	0.972	1.45	1.62	0
17372	Magi1	chr6	94021527	94022027	261890	-0.68	0.00424	0.0101	6.67	6	0	0.17	0.928	0.972	1.45	1.62	0
17373	Amd1	chr10	40292589	40293089	9097	0.4	0.0834	0.145	6.16	6.56	0	0.17	0.928	0.972	1.45	1.62	0
17374	Pramef12	chr4	144404468	144404968	3496	0.06	0.754	0.823	7.29	7.34	0	0.17	0.928	0.972	1.45	1.62	0
17375	Ankrd17	chr5	90310053	90310553	56024	0.35	0.195	0.293	5.66	6.01	0	0.06	0.933	0.972	1.56	1.62	0
17376	Gm34023	chr3	4339108	4339608	-32200	-0.31	0.187	0.283	6.33	6.03	0	0.01	0.935	0.972	1.61	1.62	0
17377	Gm15599	chr17	5237735	5238235	-125625	0.67	0.00235	0.00585	7.6	8.26	0	-0.04	0.939	0.972	1.66	1.62	0
17378	Iyd	chr10	3572935	3573435	32695	0.96	3.54e-05	0.000113	6.24	7.19	0	-0.18	0.854	0.937	1.81	1.62	0
17379	Ezr	chr17	6757207	6757707	25077	0.52	0.013	0.0281	8.05	8.56	0	-0.35	0.667	0.799	1.98	1.62	0
17380	Snx29	chr16	11359147	11359647	36239	0.54	0.0293	0.0586	6.57	7.12	0	-0.43	0.516	0.672	2.05	1.62	0
17381	Gm11372	chr13	31349642	31350142	150556	-0.32	0.191	0.287	6.32	6	0	-0.47	0.512	0.669	2.09	1.62	0
17382	Cadm1	chr9	47422673	47423173	-107000	-0.01	0.888	0.924	6.64	6.64	0	-0.54	0.508	0.665	2.16	1.62	0
17383	Gm8643	chr3	74588651	74589151	-225567	-0.11	0.747	0.818	6.61	6.5	0	-0.58	0.506	0.664	2.2	1.62	0
17384	Vps13d	chr4	145082657	145083157	111848	-0.54	0.0188	0.0393	6.71	6.17	0	-0.61	0.506	0.663	2.23	1.62	0
17385	Tagap1	chr17	6965331	6965831	-4175	-0.08	0.797	0.857	6.4	6.32	0	-0.68	0.379	0.543	2.3	1.62	0
17386	Bri3	chr5	144283675	144284175	39238	0.05	0.837	0.887	7.56	7.6	0	-0.74	0.379	0.542	2.36	1.62	0
17387	Gm45754	chr8	20013195	20013695	5716	0.11	0.675	0.76	6.27	6.38	0	-0.8	0.228	0.371	2.42	1.62	0
17388	Gm27036	chr13	44285670	44286170	153643	0.79	0.000981	0.00258	6.1	6.9	0	-0.83	0.214	0.353	2.45	1.62	0
17389	Tpd52-ps	chr8	79680568	79681068	0	-0.11	0.637	0.729	7.64	7.53	0	-0.83	0.278	0.43	2.45	1.62	0
17390	Gpr68	chr12	100926186	100926686	-17988	0.38	0.104	0.174	6.96	7.33	0	-0.99	0.201	0.336	2.61	1.62	0
17391	Slc25a17	chr15	81301062	81301562	59250	-0.85	0.000228	0.000652	7.7	6.85	0	-1.02	0.204	0.339	2.64	1.62	0
17392	Acta2	chr19	34241193	34241693	13643	-0.33	0.187	0.283	6.47	6.14	0	-1.02	0.204	0.339	2.64	1.62	0
17393	Ssr3	chr3	65352656	65353156	39467	0.51	0.0296	0.0591	6.86	7.37	0	-1.04	0.117	0.219	2.66	1.62	0
17394	Tor3a	chr1	156633114	156633614	40742	-0.33	0.136	0.219	7.06	6.73	0	-1.04	0.143	0.256	2.66	1.62	0
17395	Gm13570	chr2	60046032	60046532	52182	-0.47	0.0462	0.0874	7.05	6.58	0	-1.07	0.224	0.366	2.69	1.62	0
17396	Sez6	chr11	77953598	77954098	22798	-0.07	0.837	0.887	5.92	5.85	0	-1.07	0.109	0.207	2.69	1.62	0
17397	Gm47178	chr9	56565848	56566348	22092	0.05	0.756	0.825	6.85	6.9	0	-1.12	0.102	0.196	2.74	1.62	0
17398	Gm7536	chr3	24314849	24315349	-17719	0.28	0.192	0.289	8.29	8.57	0	-1.18	0.1	0.194	2.81	1.62	0
17399	Insig1	chr5	28090478	28090978	19115	-0.38	0.135	0.217	6.68	6.3	0	-1.21	0.102	0.196	2.83	1.62	0
17400	Trim2	chr3	84295889	84296389	10488	-0.18	0.401	0.514	7.14	6.95	0	-1.31	0.0487	0.106	2.93	1.62	0
17401	Dynlrb1	chr2	155240867	155241367	4334	0.85	4.5e-05	0.000142	7.01	7.86	0	-1.31	0.0719	0.147	2.94	1.62	0
17402	Itga5	chr15	103358577	103359077	7686	-0.59	0.01	0.0223	7.41	6.82	0	-1.39	0.0427	0.0949	3.01	1.62	0
17403	Mcfd2	chr17	87246830	87247330	18605	-0.43	0.0388	0.075	7.43	6.99	0	-1.47	0.0232	0.0564	3.09	1.62	0
17404	Terb2	chr2	122194585	122195085	8313	0.26	0.237	0.342	6.83	7.08	0	-1.53	0.0413	0.0923	3.15	1.62	0
17405	Prr5	chr15	84616857	84617357	-52263	0.87	0.00099	0.0026	6.28	7.15	0	-1.54	0.016	0.0408	3.16	1.62	-1
17406	Zmym2	chr14	56905664	56906164	19011	-0.1	0.711	0.789	6.22	6.11	0	-1.63	0.0152	0.0391	3.25	1.62	-1
17407	Loxl4	chr19	42659866	42660366	-47053	0.99	1.84e-05	6.06e-05	6.68	7.67	0	-1.69	0.01	0.0271	3.31	1.62	-1
17408	Gm16200	chr9	90206450	90206950	14675	-0.35	0.117	0.192	7.01	6.66	0	-1.69	0.01	0.0271	3.31	1.62	-1
17409	Gsk3b	chr16	38191410	38191910	102409	0.23	0.292	0.403	6.82	7.05	0	-1.72	0.00655	0.0186	3.34	1.62	-1
17410	2010106E10Rik	chrX	112524661	112525161	29387	-0.72	0.00379	0.00908	6.46	5.74	0	-1.74	0.0065	0.0185	3.36	1.62	-1
17411	Gm43898	chr6	61686913	61687413	286306	-0.12	0.583	0.683	5.74	5.61	0	-1.77	0.00682	0.0193	3.39	1.62	-1
17412	Neb	chr2	52378318	52378818	0	-0.02	0.925	0.95	7.39	7.37	0	-1.78	0.00436	0.013	3.41	1.62	-1
17413	Zdhhc9	chrX	48204355	48204855	4023	0.59	0.00974	0.0217	6.96	7.56	0	-1.94	0.00184	0.00596	3.56	1.62	-1
17414	Atxn7l1	chr12	33202669	33203169	54976	0.79	0.000733	0.00196	6.42	7.21	0	-1.95	0.00131	0.00438	3.57	1.62	-1
17415	Gm18981	chr6	118845723	118846223	-226499	0.73	0.00111	0.0029	6.34	7.08	0	-1.97	0.00123	0.00413	3.59	1.62	-1
17416	Nedd9	chr13	41517080	41517580	-29718	0.86	0.000303	0.000855	6.76	7.62	0	-2.07	0.003	0.00926	3.69	1.62	-1
17417	Gm48806	chr12	87374073	87374573	2081	-0.22	0.319	0.432	6.6	6.38	0	-2.1	0.00944	0.0257	3.73	1.62	-1
17418	Gm18821	chr9	71896328	71896828	-12015	-0.83	0.000145	0.000425	7.39	6.56	0	-2.12	0.00037	0.00138	3.74	1.62	-1
17419	Gm13649	chr2	77486851	77487351	151492	-0.39	0.14	0.224	7.66	7.27	0	-2.15	0.000309	0.00117	3.77	1.62	-1
17420	Sulf2	chr2	166157156	166157656	-1493	0.46	0.0616	0.112	7.09	7.55	0	-2.16	0.000254	0.000981	3.78	1.62	-1
17421	Gm10728	chr3	51891609	51892109	16707	0.86	0.00022	0.000632	6.94	7.8	0	-2.21	0.000178	0.000705	3.83	1.62	-1
17422	9130409I23Rik	chr1	181039497	181039997	-11240	0.12	0.612	0.708	6.42	6.54	0	-2.24	0.000276	0.00106	3.86	1.62	-1
17423	Tshz2	chr2	169679193	169679693	46180	0.29	0.253	0.36	6.49	6.78	0	-2.3	7.23e-05	0.000307	3.92	1.62	-1
17424	Gm14006	chr2	128408660	128409160	149074	0.21	0.338	0.451	6.67	6.89	0	-2.3	7.23e-05	0.000307	3.92	1.62	-1
17425	Gm45795	chr8	109979324	109979824	-4972	-0.21	0.608	0.705	5.96	5.75	0	-2.31	8.9e-05	0.000372	3.94	1.62	-1
17426	Itga6	chr2	71699641	71700141	-45475	0.03	0.972	0.981	6.53	6.56	0	-2.33	0.000119	0.000488	3.96	1.62	-1
17427	Dlg5	chr14	24164635	24165135	80785	0.28	0.39	0.504	6.52	6.8	0	-2.36	6.02e-05	0.000259	3.99	1.62	-1
17428	Gm42774	chr3	24690052	24690552	317153	-0.09	0.679	0.763	8.21	8.13	0	-2.36	6.02e-05	0.000259	3.99	1.62	-1
17429	Prpf18	chr2	4401251	4401751	250362	0.11	0.603	0.7	8.36	8.47	0	-2.43	2.12e-05	9.86e-05	4.05	1.62	-1
17430	Gm11679	chr11	111971030	111971530	72048	-0.12	0.508	0.616	7.79	7.66	0	-2.54	1.26e-05	6.09e-05	4.16	1.62	-1
17431	Ncam1	chr9	49989915	49990415	-190990	0.43	0.0282	0.0567	7.6	8.03	0	-2.61	4.23e-06	2.2e-05	4.23	1.62	-1
17432	Nfia	chr4	97675936	97676436	-96298	-0.34	0.229	0.332	6.5	6.17	0	-2.64	2.49e-06	1.34e-05	4.27	1.62	-1
17433	Fzd1	chr5	4736890	4737390	20645	-0.3	0.233	0.337	6.72	6.42	0	-2.77	3.25e-07	1.98e-06	4.39	1.62	-1
17434	Car8	chr4	8309196	8309696	-70155	0.05	0.782	0.846	7.88	7.93	0	-2.79	4.29e-07	2.57e-06	4.41	1.62	-1
17435	Nr1i2	chr16	38294840	38295340	-16	0.02	0.896	0.93	7.67	7.69	0	-2.84	1.05e-07	6.83e-07	4.46	1.62	-1
17436	Gm7904	chr9	21609814	21610314	-1487	-0.45	0.0173	0.0366	8.76	8.31	0	-2.91	3.35e-08	2.34e-07	4.53	1.62	-1
17437	Sash1	chr10	9086824	9087324	-200754	-0.83	0.000137	0.000403	7.41	6.58	0	-3.06	6.27e-09	4.79e-08	4.68	1.62	-1
17438	Acsl3	chr1	78647253	78647753	-10072	-0.72	0.000195	0.000563	8.49	7.77	0	-3.07	2.8e-09	2.24e-08	4.69	1.62	-1
17439	Emx1	chr6	85253950	85254450	66512	-0.17	0.391	0.505	8.35	8.18	0	-3.13	1.41e-09	1.18e-08	4.75	1.62	-1
17440	Ralgapa2	chr2	146576216	146576716	-63872	-0.31	0.19	0.287	7.75	7.44	0	-3.16	2.21e-09	1.79e-08	4.78	1.62	-1
17441	1810032O08Rik	chr11	116677853	116678353	6193	-0.42	0.146	0.231	7.78	7.36	0	-3.17	4.03e-08	2.78e-07	4.79	1.62	-1
17442	Lpcat4	chr2	112242278	112242778	2810	-0.87	7.76e-05	0.000237	7.43	6.56	0	-3.22	4.14e-10	3.68e-09	4.84	1.62	-1
17443	Gm10382	chr5	125384027	125384527	-4795	-0.48	0.0603	0.11	9.59	9.11	0	-3.31	1.94e-09	1.58e-08	4.93	1.62	-1
17444	Tcf25	chr8	123388881	123389381	15128	0.03	0.883	0.92	9.14	9.17	0	-3.61	2.56e-13	3.33e-12	5.24	1.62	-1
17445	Ehf	chr2	103303105	103303605	0	0.13	0.492	0.601	8.99	9.11	0	-3.67	1.2e-10	1.14e-09	5.29	1.62	-1
17446	Sytl2	chr7	90362745	90363245	60493	0.37	0.0725	0.129	8.64	9.01	0	-3.7	2.51e-15	4.07e-14	5.32	1.62	-1
17447	Eif5	chr12	111535739	111536239	-1777	-0.81	0.00037	0.00103	9.42	8.61	0	-3.79	3.96e-14	5.64e-13	5.41	1.62	-1
17448	Gm8268	chr8	34478828	34479328	-27879	0.04	0.825	0.879	8.83	8.87	0	-4.05	4.55e-17	8.9e-16	5.67	1.62	-1
17449	Rbm8a2	chr1	176075357	176075857	-96243	0.84	0.00121	0.00315	5.62	6.47	0	1.68	0.136	0.247	-0.02	1.65	0
17450	Chchd3	chr6	33042807	33043307	16953	0.75	0.00163	0.00414	6.35	7.1	0	1.68	0.136	0.247	-0.02	1.65	0
17451	Gm18388	chr12	91328689	91329189	5020	-0.8	0.0056	0.0131	7.08	6.28	0	1.68	0.136	0.247	-0.02	1.65	0
17452	Gm11343	chr13	24103955	24104455	-91442	0.49	0.0363	0.0708	6.2	6.7	0	1.68	0.136	0.247	-0.02	1.65	0
17453	Prelid3a	chr18	67464644	67465144	0	0.02	0.89	0.926	6.55	6.56	0	1.68	0.136	0.247	-0.02	1.65	0
17454	Tet2	chr3	133534030	133534530	10609	0.51	0.0456	0.0864	6.88	7.4	0	1.15	0.286	0.437	0.51	1.65	0
17455	Gm18032	chr12	119470208	119470708	117690	0	0.939	0.959	6.84	6.84	0	1.15	0.286	0.437	0.51	1.65	0
17456	Gm9762	chr3	78958765	78959265	7534	0.32	0.289	0.4	5.81	6.13	0	1.04	0.288	0.438	0.61	1.65	0
17457	Gm2058	chr7	39588439	39588939	0	0.31	0.19	0.286	6.79	7.1	0	0.6	0.486	0.644	1.05	1.65	0
17458	Frk	chr10	34532551	34533051	49152	0.89	2.97e-05	9.53e-05	7.36	8.25	0	0.2	0.926	0.972	1.45	1.65	0
17459	Gm4751	chr5	13475626	13476126	-287492	0.98	0.000174	0.000505	6.18	7.16	0	0.2	0.926	0.972	1.45	1.65	0
17460	Gm20694	chr8	117137288	117137788	11953	0.97	0.000281	0.000794	6.45	7.41	0	0.2	0.926	0.972	1.45	1.65	0
17461	Ccr8	chr9	120098626	120099126	6512	-0.03	0.911	0.94	6.71	6.67	0	0.2	0.926	0.972	1.45	1.65	0
17462	Gm47340	chr10	109920688	109921188	218981	0.37	0.158	0.246	5.87	6.24	0	0.15	0.929	0.972	1.51	1.65	0
17463	Gm16259	chr14	105391741	105392241	-98757	-0.41	0.165	0.256	6.43	6.02	0	0.15	0.929	0.972	1.51	1.65	0
17464	Fut8	chr12	77223554	77224054	-14071	0.9	0.000267	0.000758	6.99	7.89	0	-0.01	0.938	0.972	1.66	1.65	0
17465	Sycp2	chr2	178264360	178264860	142825	-0.17	0.501	0.609	6.59	6.43	0	-0.01	0.865	0.945	1.66	1.65	0
17466	Ankrd9	chr12	111007584	111008084	-28544	0.77	0.00348	0.0084	5.77	6.53	0	-0.06	0.861	0.942	1.71	1.65	0
17467	Crb1	chr1	139267803	139268303	108797	-0.16	0.556	0.66	6.54	6.38	0	-0.2	0.853	0.936	1.85	1.65	0
17468	Unc13b	chr4	43114906	43115406	55953	-0.01	0.97	0.98	6.21	6.21	0	-0.2	0.681	0.811	1.85	1.65	0
17469	C330021F23Rik	chr8	3567622	3568122	0	0.2	0.348	0.462	7.77	7.97	0	-0.24	0.675	0.806	1.89	1.65	0
17470	Klf6	chr13	5779327	5779827	-81655	-0.05	0.738	0.811	6.34	6.29	0	-0.24	0.85	0.934	1.89	1.65	0
17471	Gm8741	chr17	35328487	35328987	-6922	0.79	0.0088	0.0197	5.56	6.35	0	-0.51	0.402	0.564	2.16	1.65	0
17472	Bnip3l	chr14	67032536	67033036	-23659	0.81	0.00153	0.0039	5.64	6.45	0	-0.61	0.509	0.666	2.27	1.65	0
17473	Il1f10	chr2	24296818	24297318	5622	0.16	0.605	0.702	5.78	5.94	0	-0.68	0.293	0.444	2.33	1.65	0
17474	Gramd3	chr18	56332949	56333449	-98683	-0.21	0.41	0.523	6.46	6.25	0	-0.71	0.286	0.437	2.36	1.65	0
17475	Gm13337	chr2	21942412	21942912	-124914	-0.67	0.00202	0.00506	8.03	7.36	0	-0.74	0.382	0.544	2.39	1.65	0
17476	Atp1b4	chrX	38334584	38335084	18400	-0.33	0.123	0.2	7.02	6.68	0	-0.74	0.282	0.436	2.39	1.65	0
17477	Micu3	chr8	40187485	40187985	-119473	-0.17	0.472	0.583	6.39	6.23	0	-0.74	0.382	0.544	2.39	1.65	0
17478	Fam122a	chr19	24493817	24494317	-16461	-0.44	0.0613	0.112	6.85	6.41	0	-0.77	0.28	0.433	2.42	1.65	0
17479	Gm4383	chr15	97376835	97377335	-73861	0.32	0.18	0.275	7.9	8.22	0	-0.83	0.21	0.347	2.48	1.65	0
17480	Gm48524	chr12	31592979	31593479	30113	0.03	0.963	0.975	7.32	7.35	0	-0.86	0.281	0.435	2.51	1.65	0
17481	Gm6673	chr5	17112006	17112506	115428	0.61	0.00806	0.0182	6.53	7.14	0	-0.91	0.297	0.449	2.56	1.65	0
17482	Cd47	chr16	49807496	49807996	6963	-0.19	0.458	0.57	7.12	6.93	0	-0.99	0.145	0.26	2.64	1.65	0
17483	Psd2	chr18	36030878	36031378	66048	0.05	0.752	0.822	6.2	6.26	0	-0.99	0.142	0.255	2.64	1.65	0
17484	Gm37281	chr3	29853305	29853805	-72731	-0.26	0.247	0.354	7.13	6.87	0	-1.04	0.144	0.258	2.69	1.65	0
17485	Prkce	chr17	86236813	86237313	69028	-0.2	0.365	0.479	7.1	6.89	0	-1.15	0.101	0.196	2.81	1.65	0
17486	Gm28883	chr1	135861934	135862434	-7348	0.6	0.0118	0.0259	6.92	7.51	0	-1.2	0.0711	0.146	2.85	1.65	0
17487	Gm32381	chr6	99093159	99093659	-232344	0.29	0.209	0.31	7.79	8.07	0	-1.26	0.0713	0.146	2.91	1.65	0
17488	Basp1	chr15	25140363	25140863	272901	0.36	0.104	0.174	6.54	6.9	0	-1.28	0.0732	0.149	2.94	1.65	0
17489	Foxp4	chr17	47909171	47909671	14974	0.38	0.0876	0.151	7.24	7.62	0	-1.32	0.0484	0.106	2.98	1.65	0
17490	Inpp5a	chr7	139415476	139415976	26367	-0.18	0.491	0.601	6.98	6.79	0	-1.32	0.0388	0.0878	2.98	1.65	0
17491	Gm8321	chr1	119119825	119120325	-37261	0.39	0.11	0.183	5.85	6.24	0	-1.44	0.0237	0.0575	3.09	1.65	0
17492	Arhgap20	chr9	51750461	51750961	-14376	-0.2	0.463	0.574	6.71	6.52	0	-1.49	0.0224	0.0549	3.15	1.65	0
17493	Spns2	chr11	72489752	72490252	0	-0.07	0.72	0.796	9.19	9.12	0	-1.51	0.0227	0.0555	3.16	1.65	0
17494	Myl6b	chr10	128502261	128502761	-3576	0.09	0.624	0.718	7.56	7.65	0	-1.56	0.013	0.0341	3.21	1.65	-1
17495	Six2	chr17	85799719	85800219	-111445	0.13	0.58	0.68	7.08	7.21	0	-1.65	0.0101	0.0272	3.3	1.65	-1
17496	Gm48070	chr13	97607072	97607572	-1964	0.31	0.214	0.315	6.94	7.24	0	-1.68	0.0108	0.0289	3.33	1.65	-1
17497	Cdk6	chr5	3418195	3418695	76710	0.38	0.0895	0.154	6.62	7.01	0	-1.69	0.00715	0.0201	3.34	1.65	-1
17498	Fkrp	chr7	16825759	16826259	-9027	-0.28	0.276	0.385	6.36	6.08	0	-1.69	0.0118	0.0312	3.35	1.65	-1
17499	C1qtnf2	chr11	43493947	43494447	19671	0.36	0.157	0.246	5.96	6.33	0	-1.75	0.00757	0.0212	3.41	1.65	-1
17500	Sema6b	chr17	56132658	56133158	7185	-0.01	0.97	0.98	6.51	6.51	0	-1.77	0.00439	0.0131	3.42	1.65	-1
17501	Jak1	chr4	101252765	101253265	12017	0.34	0.151	0.237	6.88	7.22	0	-1.84	0.00288	0.00892	3.49	1.65	-1
17502	Pbld2	chr10	63038797	63039297	14482	-0.38	0.0788	0.138	7.13	6.74	0	-1.87	0.00311	0.00955	3.52	1.65	-1
17503	Gm28455	chr7	39487071	39487571	-1867	0.12	0.548	0.652	8.29	8.41	0	-1.91	0.00153	0.00505	3.56	1.65	-1
17504	Sox2	chr3	35035212	35035712	384807	0.47	0.0104	0.023	8.57	9.04	0	-1.92	0.00198	0.00637	3.57	1.65	-1
17505	Hipk4	chr7	27520550	27521050	-2217	0.84	9.31e-05	0.000281	6.72	7.56	0	-2	0.00105	0.00357	3.65	1.65	-1
17506	Phlda1	chr10	111558194	111558694	51908	0.71	6.34e-05	0.000196	8.65	9.36	0	-2.1	0.000352	0.00132	3.75	1.65	-1
17507	Gm49384	chr12	69214938	69215438	-10671	0.83	0.00074	0.00198	6.35	7.19	0	-2.24	0.000153	0.000614	3.89	1.65	-1
17508	Il17ra	chr6	120475329	120475829	12082	0.45	0.0548	0.101	7.46	7.92	0	-2.3	0.000129	0.000523	3.96	1.65	-1
17509	Fhdc1	chr3	84417910	84418410	62019	-0.94	1.73e-05	5.71e-05	8.08	7.14	0	-2.38	2.36e-05	0.000109	4.03	1.65	-1
17510	Gm11480	chr4	62944420	62944920	4508	0	0.926	0.95	7.25	7.25	0	-2.39	5.59e-05	0.000242	4.04	1.65	-1
17511	Gpr161	chr1	165299444	165299944	3655	-0.1	0.647	0.737	8.95	8.86	0	-2.5	6.2e-06	3.14e-05	4.15	1.65	-1
17512	Smurf1	chr5	144931711	144932211	33636	0.04	0.905	0.936	7.12	7.15	0	-2.56	0.000229	0.00089	4.22	1.65	-1
17513	Klhl31	chr9	77693346	77693846	56846	-0.27	0.247	0.353	6.66	6.39	0	-2.75	3.85e-07	2.33e-06	4.4	1.65	-1
17514	Slc39a10	chr1	46894294	46894794	-1442	-0.54	0.0142	0.0305	7.25	6.71	0	-2.9	3.37e-08	2.35e-07	4.55	1.65	-1
17515	Gng12	chr6	66929636	66930136	33239	-0.71	0.000946	0.00249	7.62	6.91	0	-3.34	1.83e-11	1.91e-10	5	1.65	-1
17516	Gm47768	chr10	17407794	17408294	-106436	-0.7	0.00252	0.00623	8.09	7.38	0	-3.37	5.71e-10	4.99e-09	5.02	1.65	-1
17517	Tbkbp1	chr11	97149874	97150374	1121	-0.31	0.137	0.22	8.05	7.74	0	-3.48	2.23e-12	2.6e-11	5.13	1.65	-1
17518	Il18	chr9	50554625	50555125	0	-0.57	0.00172	0.00436	9.39	8.82	0	-3.57	1.98e-13	2.61e-12	5.22	1.65	-1
17519	Creb3l1	chr2	92004602	92005102	19400	0.2	0.342	0.456	9.16	9.36	0	-3.6	2.38e-14	3.47e-13	5.25	1.65	-1
17520	Creb3l1	chr2	92024328	92024828	0	-0.27	0.171	0.263	8.29	8.02	0	-3.63	5e-14	7.03e-13	5.28	1.65	-1
17521	Cdc40	chr10	40809648	40810148	73163	-0.33	0.183	0.278	6.9	6.56	0	-3.7	7.43e-15	1.15e-13	5.35	1.65	-1
17522	Cd180	chr13	102860531	102861031	166973	-0.48	0.0143	0.0308	7.99	7.51	0	-3.76	7.24e-16	1.24e-14	5.41	1.65	-1
17523	4933428G20Rik	chr11	97524064	97524564	-23724	-0.07	0.796	0.856	7.11	7.04	0	-3.94	1.21e-18	2.78e-17	5.59	1.65	-1
17524	Gm4178	chr10	127138601	127139101	-5105	-0.02	0.938	0.958	8.34	8.32	0	-4.06	1.41e-20	3.93e-19	5.72	1.65	-1
17525	Fam161a	chr11	23052218	23052718	44687	0.28	0.185	0.28	8.11	8.39	0	-4.08	1.02e-20	2.9e-19	5.73	1.65	-1
17526	Vsig10l	chr7	43453909	43454409	-8742	0.7	0.000175	0.00051	8.3	9	0	-4.6	2.1e-24	8.62e-23	6.25	1.65	-1
17527	Galr3	chr15	79051372	79051872	9487	-0.2	0.354	0.468	9.43	9.23	0	-5.04	2.05e-25	9.25e-24	6.69	1.65	-1
17528	Stoml3	chr3	53530244	53530744	41591	0.93	0.00255	0.00629	6.9	7.83	0	1.71	0.136	0.247	-0.02	1.68	0
17529	Gm11400	chr11	3153638	3154138	-2683	0.44	0.0172	0.0363	9.86	10.3	0	1.71	0.136	0.247	-0.02	1.68	0
17530	Ephx4	chr5	107403293	107403793	557	0.49	0.0376	0.0729	6.78	7.28	0	1.71	0.136	0.247	-0.02	1.68	0
17531	Tlr13	chrX	106092835	106093335	-49869	0.48	0.135	0.217	6.09	6.57	0	1.71	0.136	0.247	-0.02	1.68	0
17532	Fgf7	chr2	126006000	126006500	-28158	0.37	0.203	0.302	5.47	5.84	0	1.71	0.136	0.247	-0.02	1.68	0
17533	Gm15711	chr16	43346049	43346549	33455	-0.14	0.625	0.719	6.49	6.34	0	1.71	0.136	0.247	-0.02	1.68	0
17534	Lmx1a	chr1	167915157	167915657	225920	-0.09	0.679	0.763	6.32	6.23	0	1.71	0.136	0.247	-0.02	1.68	0
17535	Gm48119	chr12	117053757	117054257	-200655	0.77	0.000469	0.00129	6.92	7.68	0	1.18	0.287	0.437	0.51	1.68	0
17536	Nav1	chr1	135615893	135616393	-8598	0.55	0.0116	0.0255	6.7	7.25	0	1.18	0.287	0.437	0.51	1.68	0
17537	Lce1h	chr3	92771492	92771992	-6427	-0.08	0.896	0.93	5.94	5.85	0	1.07	0.288	0.439	0.61	1.68	0
17538	Azi2	chr9	118053212	118053712	12713	0.63	0.0181	0.0381	5.59	6.22	0	0.79	0.482	0.64	0.89	1.68	0
17539	2010111I01Rik	chr13	62926415	62926915	-37978	0.58	0.0456	0.0864	5.72	6.29	0	0.79	0.482	0.64	0.89	1.68	0
17540	Oas1f	chr5	120844649	120845149	-2218	0.45	0.0679	0.122	5.78	6.24	0	0.79	0.482	0.64	0.89	1.68	0
17541	Tigd2	chr6	59251065	59251565	42195	-0.3	0.248	0.354	6.35	6.05	0	0.79	0.482	0.64	0.89	1.68	0
17542	Spock2	chr10	60125869	60126369	19650	0.17	0.414	0.527	6.93	7.11	0	0.71	0.484	0.641	0.98	1.68	0
17543	Lrrn4cl	chr19	8858991	8859491	8206	0.95	0.00215	0.00536	5.2	6.15	0	0.63	0.487	0.644	1.05	1.68	0
17544	Nr3c1	chr18	39458743	39459243	32058	-0.55	0.0226	0.0465	6.93	6.39	0	0.63	0.487	0.644	1.05	1.68	0
17545	Pik3ca	chr3	32430293	32430793	32622	0.72	0.00155	0.00396	6.44	7.16	0	0.48	0.701	0.82	1.2	1.68	0
17546	Gm13901	chr2	106889312	106889812	-26959	0.88	0.00175	0.00444	5.59	6.47	0	0.48	0.701	0.82	1.2	1.68	0
17547	Acan	chr7	79080748	79081248	27265	0.68	0.0335	0.066	5.91	6.59	0	0.48	0.701	0.82	1.2	1.68	0
17548	Gm33882	chr7	99035960	99036460	-53772	-0.38	0.0792	0.139	7.32	6.94	0	0.48	0.701	0.82	1.2	1.68	0
17549	Rpl9-ps4	chr13	72437684	72438184	17156	0.58	0.0801	0.14	6.44	7.02	0	0.48	0.701	0.82	1.2	1.68	0
17550	1700063K16Rik	chr16	76766639	76767139	74645	-0.15	0.479	0.589	6.32	6.17	0	0.48	0.701	0.82	1.2	1.68	0
17551	Pcp4	chr16	96795382	96795882	327776	0.16	0.505	0.614	5.75	5.91	0	0.48	0.701	0.82	1.2	1.68	0
17552	Cdhr3	chr12	33040725	33041225	51650	0.56	0.034	0.0668	6.21	6.77	0	0.23	0.923	0.972	1.45	1.68	0
17553	Nsd3	chr8	25621443	25621943	19842	0.5	0.0377	0.0731	6.83	7.34	0	0.23	0.923	0.972	1.45	1.68	0
17554	Gm6096	chr7	34251965	34252465	927	-0.35	0.171	0.263	5.78	5.43	0	0.23	0.923	0.972	1.45	1.68	0
17555	Gm6228	chrX	135569408	135569908	20198	-0.31	0.246	0.352	6.12	5.82	0	0.23	0.923	0.972	1.45	1.68	0
17556	Prkch	chr12	73708859	73709359	124063	0.1	0.614	0.709	7.63	7.73	0	0.23	0.923	0.972	1.45	1.68	0
17557	Cdh15	chr8	122870254	122870754	22288	-0.09	0.633	0.725	8.35	8.26	0	0.23	0.923	0.972	1.45	1.68	0
17558	Huwe1	chrX	151817660	151818160	16853	0.97	0.00139	0.00357	6.11	7.08	0	0.12	0.93	0.972	1.56	1.68	0
17559	Tex45	chr8	3481611	3482111	10749	-0.02	0.873	0.914	6.01	6	0	0.07	0.933	0.972	1.61	1.68	0
17560	Cdadc1	chr14	59590574	59591074	6885	0.86	0.00123	0.0032	5.78	6.64	0	0.02	0.937	0.972	1.66	1.68	0
17561	Golga4	chr9	118519180	118519680	12913	0.28	0.286	0.396	6.11	6.39	0	0.02	0.937	0.972	1.66	1.68	0
17562	Adam12	chr7	134301224	134301724	-69078	0	0.93	0.953	6.62	6.62	0	0.02	0.937	0.972	1.66	1.68	0
17563	Slc26a6	chr9	108842909	108843409	-9874	0.64	0.0162	0.0345	7.21	7.86	0	-0.03	0.864	0.944	1.71	1.68	0
17564	Gm13529	chr2	33734740	33735240	-81942	0.44	0.0586	0.107	6.57	7.02	0	-0.03	0.864	0.944	1.71	1.68	0
17565	Axin2	chr11	108952215	108952715	31866	-0.38	0.0834	0.145	7.25	6.88	0	-0.17	0.686	0.815	1.85	1.68	0
17566	Cfap300	chr9	8074273	8074773	-31450	-0.28	0.251	0.358	6.88	6.61	0	-0.17	0.686	0.815	1.85	1.68	0
17567	Ctsg	chr14	56098859	56099359	3215	0.09	0.736	0.809	5.95	6.04	0	-0.21	0.852	0.935	1.89	1.68	0
17568	Zfp516	chr18	82849343	82849843	-61036	0.61	0.0053	0.0124	7.15	7.76	0	-0.25	0.674	0.806	1.93	1.68	0
17569	Satl1	chrX	112370805	112371305	35474	-0.87	1.51e-05	5.01e-05	8.35	7.48	0	-0.33	0.67	0.802	2.02	1.68	0
17570	Manea	chr4	26248133	26248633	98258	-0.66	0.00711	0.0162	6.53	5.87	0	-0.37	0.523	0.679	2.05	1.68	0
17571	Alg10b	chr15	90214859	90215359	-8952	-0.44	0.177	0.27	6.06	5.63	0	-0.37	0.523	0.679	2.05	1.68	0
17572	D430041D05Rik	chr2	104409925	104410425	588	0.3	0.199	0.298	6.93	7.23	0	-0.37	0.523	0.679	2.05	1.68	0
17573	Gm4553	chr7	142169815	142170315	-4076	0.24	0.444	0.556	6.09	6.33	0	-0.37	0.668	0.8	2.05	1.68	0
17574	Mrpl13	chr15	55563751	55564251	-6003	-0.28	0.212	0.313	6.94	6.66	0	-0.41	0.667	0.8	2.09	1.68	0
17575	Med13	chr11	86395691	86396191	-38089	0.26	0.251	0.358	6.98	7.25	0	-0.41	0.518	0.674	2.09	1.68	0
17576	Lamb3	chr1	193208118	193208618	419	-0.19	0.436	0.548	6.82	6.63	0	-0.41	0.667	0.8	2.09	1.68	0
17577	Gm5316	chr6	122892383	122892883	9933	-0.36	0.151	0.238	6.44	6.08	0	-0.48	0.411	0.574	2.16	1.68	0
17578	Sh3pxd2a	chr19	47399675	47400175	64236	0.21	0.468	0.579	7.15	7.36	0	-0.48	0.411	0.574	2.16	1.68	0
17579	Ubxn4	chr1	128270674	128271174	26710	-0.33	0.16	0.249	6.49	6.15	0	-0.52	0.512	0.669	2.2	1.68	0
17580	Gm9733	chr3	15244885	15245385	86917	-0.01	0.906	0.937	6.62	6.6	0	-0.65	0.299	0.451	2.33	1.68	0
17581	Gm45499	chr7	137211248	137211748	43428	0.85	0.000286	0.000808	6.17	7.02	0	-0.68	0.291	0.442	2.36	1.68	0
17582	Gm42666	chr5	76389019	76389519	-20835	0.73	0.00167	0.00424	6.33	7.06	0	-0.68	0.385	0.546	2.36	1.68	0
17583	Kcnma1	chr14	23791373	23791873	222618	-0.57	0.0806	0.141	5.98	5.4	0	-0.68	0.385	0.546	2.36	1.68	0
17584	C2cd4b	chr9	67781982	67782482	22545	0.24	0.286	0.397	7.12	7.36	0	-0.71	0.286	0.437	2.39	1.68	0
17585	Man2a1	chr17	64645133	64645633	44397	-0.3	0.201	0.299	8.13	7.83	0	-0.74	0.398	0.56	2.42	1.68	0
17586	Apbb2	chr5	66553799	66554299	64485	0.27	0.288	0.398	6.3	6.57	0	-0.77	0.283	0.436	2.45	1.68	0
17587	Gm42883	chr5	147557575	147558075	118185	0.66	0.00316	0.00769	6.5	7.15	0	-0.8	0.283	0.436	2.48	1.68	0
17588	Bid	chr6	120955152	120955652	-38299	-0.46	0.0683	0.122	6.35	5.89	0	-0.8	0.283	0.436	2.48	1.68	0
17589	Flt1	chr5	147645208	147645708	80303	0.76	0.00807	0.0182	5.56	6.32	0	-0.82	0.209	0.346	2.51	1.68	0
17590	Rtl5	chrX	102059378	102059878	11426	0.04	0.915	0.943	6.37	6.41	0	-0.85	0.206	0.342	2.53	1.68	0
17591	Pdzrn4	chr15	92265273	92265773	-131108	-0.76	0.0138	0.0297	5.71	4.95	0	-0.91	0.157	0.277	2.59	1.68	0
17592	Meis2	chr2	116066907	116067407	-1068	0.36	0.0864	0.149	6.97	7.33	0	-0.91	0.157	0.277	2.59	1.68	0
17593	Agbl2	chr2	90782765	90783265	38	0.04	0.803	0.861	7.3	7.34	0	-0.91	0.157	0.277	2.59	1.68	0
17594	Acsm5	chr7	119519619	119520119	156	0.52	0.0493	0.0924	5.85	6.38	0	-0.96	0.148	0.264	2.64	1.68	0
17595	AW554918	chr18	25061429	25061929	-107070	0.11	0.661	0.748	6.33	6.44	0	-0.98	0.129	0.236	2.66	1.68	0
17596	Tnfrsf26	chr7	143629510	143630010	-788	0.73	0.0202	0.042	6.29	7.02	0	-1.01	0.147	0.262	2.69	1.68	0
17597	Myocos	chr1	162665067	162665567	-6848	-0.18	0.335	0.448	8.35	8.17	0	-1.01	0.147	0.262	2.69	1.68	0
17598	Gm7481	chr12	49945675	49946175	-103924	-0.29	0.169	0.261	7.05	6.76	0	-1.05	0.131	0.241	2.74	1.68	0
17599	Slc6a20b	chr9	123638723	123639223	-6158	0.2	0.458	0.569	6.1	6.3	0	-1.12	0.104	0.2	2.81	1.68	0
17600	AC126438.4	chr17	26235230	26235730	2666	-0.98	3.99e-05	0.000126	6.92	5.94	0	-1.17	0.0731	0.149	2.85	1.68	0
17601	D430019H16Rik	chr12	105497814	105498314	43958	-0.12	0.638	0.73	6.05	5.93	0	-1.19	0.0723	0.148	2.87	1.68	0
17602	4931440P22Rik	chr3	65541477	65541977	-12098	0.26	0.306	0.418	6.15	6.41	0	-1.23	0.17	0.295	2.92	1.68	0
17603	Gm15166	chrX	153505880	153506380	3016	-0.42	0.0809	0.141	6.28	5.86	0	-1.27	0.0492	0.107	2.95	1.68	0
17604	Tbc1d16	chr11	119219797	119220297	8202	0.95	2.17e-06	7.89e-06	7.31	8.26	0	-1.27	0.0502	0.109	2.96	1.68	0
17605	Coro6	chr11	77409830	77410330	-52081	-0.15	0.555	0.658	6.87	6.72	0	-1.33	0.0357	0.0818	3.01	1.68	0
17606	Acot12	chr13	91636744	91637244	-104268	-0.26	0.231	0.336	7.83	7.57	0	-1.39	0.027	0.064	3.07	1.68	0
17607	Abhd5	chr9	122368684	122369184	17076	0.47	0.0415	0.0795	6.28	6.75	0	-1.41	0.0353	0.0811	3.09	1.68	0
17608	Gm20150	chr15	59799375	59799875	-127262	0.41	0.0947	0.161	7.34	7.75	0	-1.43	0.0372	0.0848	3.11	1.68	0
17609	Slc25a18	chr6	120720878	120721378	-52200	0.3	0.272	0.381	6.35	6.65	0	-1.45	0.0409	0.0916	3.13	1.68	0
17610	Il21	chr3	37271163	37271663	-38527	-0.3	0.286	0.396	6.26	5.95	0	-1.45	0.0234	0.0568	3.13	1.68	0
17611	Tet1	chr10	62881160	62881660	27336	-0.22	0.409	0.523	6.01	5.79	0	-1.45	0.0409	0.0916	3.13	1.68	0
17612	Usp40	chr1	88013656	88014156	-5105	0.81	0.000328	0.000921	6.55	7.36	0	-1.58	0.0177	0.0445	3.27	1.68	-1
17613	Zfp36l2	chr17	84287636	84288136	-99689	-0.06	0.819	0.874	6.66	6.6	0	-1.58	0.0108	0.0289	3.27	1.68	-1
17614	Hgd	chr16	37584479	37584979	4326	0.1	0.623	0.717	7.39	7.49	0	-1.63	0.00789	0.022	3.31	1.68	-1
17615	1810032O08Rik	chr11	116682523	116683023	10863	0.15	0.47	0.581	7.27	7.41	0	-1.66	0.00833	0.023	3.34	1.68	-1
17616	Fundc1	chrX	17568191	17568691	3634	-0.93	2.88e-05	9.27e-05	7.33	6.41	0	-1.71	0.0102	0.0275	3.39	1.68	-1
17617	Gm6125	chr12	44641817	44642317	-19155	-0.73	0.00087	0.0023	7.52	6.79	0	-1.75	0.0122	0.0322	3.44	1.68	-1
17618	Spon1	chr7	113737881	113738381	-27617	0.64	0.00123	0.00319	7.55	8.19	0	-1.75	0.0122	0.0322	3.44	1.68	-1
17619	Gm11025	chr12	57285650	57286150	-12338	0.2	0.308	0.421	7.71	7.92	0	-1.78	0.0231	0.0563	3.46	1.68	0
17620	Gm5599	chr7	112982592	112983092	-9709	-0.42	0.0667	0.12	7.12	6.7	0	-1.8	0.0031	0.00954	3.48	1.68	-1
17621	Lyve1	chr7	110860061	110860561	2678	0.64	0.0012	0.00312	8.13	8.77	0	-1.81	0.00309	0.0095	3.49	1.68	-1
17622	9330159F19Rik	chr10	29206713	29207213	-4393	-0.4	0.0784	0.138	6.66	6.26	0	-1.81	0.00743	0.0208	3.49	1.68	-1
17623	Gm8513	chr13	45200664	45201164	-13128	0.92	2.31e-05	7.52e-05	6.57	7.49	0	-1.83	0.00317	0.00973	3.51	1.68	-1
17624	Plxnc1	chr10	95104375	95104875	-159540	-0.44	0.0468	0.0883	7.09	6.65	0	-1.82	0.00243	0.00767	3.51	1.68	-1
17625	St3gal4	chr9	35116485	35116985	2283	-0.09	0.643	0.733	8.97	8.88	0	-1.83	0.00317	0.00973	3.51	1.68	-1
17626	Gm30970	chr14	79109452	79109952	-3051	-0.17	0.42	0.533	7.6	7.43	0	-1.89	0.00217	0.0069	3.57	1.68	-1
17627	Pald1	chr10	61375231	61375731	7799	-0.03	0.88	0.919	6.77	6.74	0	-1.89	0.00217	0.0069	3.57	1.68	-1
17628	Gm8529	chr18	50181705	50182205	38610	-0.85	0.00316	0.00768	7.13	6.28	0	-2	0.000885	0.00307	3.68	1.68	-1
17629	Rpl7a-ps5	chr17	57988393	57988893	-149172	-0.42	0.103	0.174	6.84	6.42	0	-1.99	0.000739	0.0026	3.68	1.68	-1
17630	Haspin	chr11	73146373	73146873	-8079	0.24	0.326	0.439	7.05	7.29	0	-2.03	0.000565	0.00203	3.71	1.68	-1
17631	Egfl6	chrX	166585467	166585967	0	0	0.984	0.989	7.14	7.14	0	-2.09	0.000366	0.00137	3.77	1.68	-1
17632	Ctps	chr4	120565661	120566161	4115	-0.28	0.169	0.261	8.87	8.6	0	-2.12	0.000472	0.00173	3.81	1.68	-1
17633	Rps11-ps5	chr7	96445724	96446224	-9707	-0.19	0.473	0.584	7.66	7.47	0	-2.15	0.000239	0.000929	3.83	1.68	-1
17634	Tex2	chr11	106580380	106580880	32543	0.47	0.0365	0.071	7.61	8.08	0	-2.16	0.000255	0.000983	3.84	1.68	-1
17635	Hsd17b6	chr10	128003335	128003835	3776	-0.7	0.0074	0.0168	6.54	5.84	0	-2.17	0.000288	0.0011	3.85	1.68	-1
17636	Slc1a2	chr2	102767110	102767610	108451	0.23	0.331	0.444	7.46	7.69	0	-2.22	0.00165	0.00538	3.9	1.68	-1
17637	Slc4a8	chr15	100761475	100761975	0	0.17	0.374	0.488	8.32	8.49	0	-2.22	0.000208	0.000814	3.9	1.68	-1
17638	Gm26959	chr18	55660408	55660908	85320	0.73	0.000305	0.00086	7.6	8.33	0	-2.25	0.000572	0.00206	3.94	1.68	-1
17639	Atf7ip	chr6	136512320	136512820	6153	-0.89	0.000587	0.00159	6.45	5.56	0	-2.36	6.91e-05	0.000294	4.04	1.68	-1
17640	Ncoa1	chr12	4455136	4455636	21546	-0.83	0.000298	0.00084	8.14	7.31	0	-2.37	2.61e-05	0.000119	4.05	1.68	-1
17641	Gm5903	chr7	130016211	130016711	337651	0.59	0.0119	0.026	7.37	7.95	0	-2.46	1.07e-05	5.22e-05	4.14	1.68	-1
17642	Epdr1	chr13	19603705	19604205	15722	-0.7	0.000424	0.00117	8.08	7.38	0	-2.49	6.71e-06	3.38e-05	4.17	1.68	-1
17643	Tmem131l	chr3	84034298	84034798	5377	0.3	0.127	0.206	7.7	8	0	-2.49	6.71e-06	3.38e-05	4.17	1.68	-1
17644	Eny2	chr15	44402902	44403402	-24640	-0.18	0.35	0.464	8.05	7.87	0	-2.55	5.76e-06	2.93e-05	4.23	1.68	-1
17645	Gm20425	chr9	103230087	103230587	0	0.02	0.924	0.949	8.57	8.6	0	-2.55	5.88e-05	0.000254	4.23	1.68	-1
17646	Gm28058	chr1	80106274	80106774	7652	-0.48	0.0863	0.149	6.32	5.84	0	-2.57	2.72e-06	1.45e-05	4.25	1.68	-1
17647	Tom1	chr8	75042149	75042649	8444	0.13	0.569	0.671	7.49	7.62	0	-2.63	1.1e-06	6.21e-06	4.31	1.68	-1
17648	Eya1	chr1	14156042	14156542	153693	-0.1	0.633	0.725	7.65	7.56	0	-2.66	7.13e-07	4.14e-06	4.34	1.68	-1
17649	Gm5405	chr16	32563292	32563792	28117	0.49	0.0398	0.0767	6.68	7.18	0	-2.71	4.42e-07	2.65e-06	4.39	1.68	-1
17650	Pde3a	chr6	141291123	141291623	41854	0.4	0.125	0.204	7.41	7.81	0	-2.75	2.2e-07	1.37e-06	4.43	1.68	-1
17651	Adora2b	chr11	62250950	62251450	1966	-0.82	9.19e-06	3.12e-05	8.74	7.92	0	-2.77	6.44e-06	3.26e-05	4.45	1.68	-1
17652	Ubl3	chr5	148577152	148577652	-24363	-0.92	0.000206	0.000594	7.3	6.38	0	-2.78	1.02e-06	5.81e-06	4.46	1.68	-1
17653	Il7	chr3	7666403	7666903	-52643	0.05	0.792	0.853	8.5	8.55	0	-2.8	1.1e-07	7.17e-07	4.49	1.68	-1
17654	Gm11577	chr1	60668971	60669471	-31401	0.02	0.902	0.934	8.15	8.16	0	-2.81	1.13e-07	7.37e-07	4.49	1.68	-1
17655	Gm18888	chr15	6325639	6326139	3737	-0.13	0.49	0.6	7.9	7.77	0	-2.84	7.17e-08	4.78e-07	4.52	1.68	-1
17656	Vxn	chr1	9631489	9631989	30290	0.89	1.21e-05	4.04e-05	7.93	8.81	0	-2.85	6.1e-08	4.11e-07	4.53	1.68	-1
17657	Gm11964	chr11	5629026	5629526	-4613	0.2	0.34	0.453	6.98	7.18	0	-2.88	3.38e-08	2.36e-07	4.56	1.68	-1
17658	Gm49496	chr13	111524237	111524737	25210	0.62	0.00758	0.0172	6.24	6.86	0	-2.99	7.97e-09	6.02e-08	4.67	1.68	-1
17659	Gm12156	chr11	44496206	44496706	16999	0.48	0.0445	0.0846	7.32	7.8	0	-3.02	3.01e-08	2.11e-07	4.7	1.68	-1
17660	Gm5958	chr14	99763266	99763766	72048	0.79	6.73e-05	0.000207	8.09	8.88	0	-3.03	2.95e-09	2.36e-08	4.71	1.68	-1
17661	Ccnt2	chr1	127755733	127756233	-17931	0.94	2.35e-05	7.64e-05	8.28	9.22	0	-3.1	1.15e-08	8.52e-08	4.78	1.68	-1
17662	AC165079.1	chr16	34088262	34088762	-80805	0.28	0.188	0.284	7.44	7.71	0	-3.14	4.23e-10	3.76e-09	4.82	1.68	-1
17663	Gm46231	chr10	69536626	69537126	29235	-0.18	0.414	0.527	6.65	6.47	0	-3.19	2.76e-07	1.7e-06	4.87	1.68	-1
17664	Fam214a	chr9	74921338	74921838	-31046	-0.79	0.000583	0.00158	7.01	6.22	0	-3.2	3.17e-10	2.86e-09	4.88	1.68	-1
17665	Crot	chr5	9028233	9028733	-30909	0.8	0.000674	0.00181	6.87	7.67	0	-3.21	1.08e-10	1.03e-09	4.89	1.68	-1
17666	Tmem220	chr11	66996584	66997084	-28070	-0.27	0.17	0.262	8.18	7.91	0	-3.24	1.82e-09	1.49e-08	4.92	1.68	-1
17667	Grhl2	chr15	37246649	37247149	13613	0.27	0.176	0.269	7.3	7.57	0	-3.26	4.41e-10	3.91e-09	4.94	1.68	-1
17668	Ehf	chr2	103285499	103285999	17279	0.75	4.79e-05	0.00015	9.03	9.78	0	-3.29	1.68e-05	7.96e-05	4.97	1.68	-1
17669	Ffar4	chr19	38096787	38097287	0	0.15	0.432	0.544	9.17	9.32	0	-3.33	1.24e-11	1.32e-10	5.01	1.68	-1
17670	Gm48175	chr10	85953260	85953760	-1200	-0.15	0.474	0.585	7.37	7.22	0	-3.33	1.2e-11	1.27e-10	5.01	1.68	-1
17671	Cbll1	chr12	31486337	31486837	12779	-0.71	0.00698	0.016	6.44	5.73	0	-3.37	9.38e-11	9e-10	5.05	1.68	-1
17672	Stk3	chr15	35069087	35069587	109334	-0.41	0.0879	0.152	7	6.59	0	-3.37	8.09e-12	8.8e-11	5.05	1.68	-1
17673	Dusp16	chr6	134796203	134796703	-3578	-0.03	0.884	0.922	9.31	9.28	0	-3.61	1.09e-13	1.49e-12	5.29	1.68	-1
17674	Nubp2	chr17	24877905	24878405	7944	0.28	0.188	0.285	7.5	7.78	0	-3.63	3.53e-14	5.06e-13	5.31	1.68	-1
17675	Mfsd4a	chr1	132061992	132062492	5570	0.27	0.187	0.283	7.28	7.55	0	-3.68	1.52e-14	2.27e-13	5.36	1.68	-1
17676	Rgn	chrX	20547480	20547980	-1807	-0.26	0.201	0.3	9.23	8.97	0	-3.92	1.43e-18	3.26e-17	5.6	1.68	-1
17677	Gm15678	chr8	15124063	15124563	-22713	-0.31	0.186	0.282	9.59	9.28	0	-3.99	2.45e-18	5.44e-17	5.67	1.68	-1
17678	Krt80	chr15	101374800	101375300	-4638	-0.91	4.6e-06	1.62e-05	8.56	7.65	0	-4.07	4.82e-15	7.6e-14	5.75	1.68	-1
17679	Gm8512	chr10	91953020	91953520	269954	0.07	0.689	0.771	8.17	8.24	0	-4.18	4.66e-20	1.24e-18	5.86	1.68	-1
17680	Gm6189	chr1	80418160	80418660	-32975	-0.84	0.00015	0.00044	7.65	6.81	0	-4.24	1.32e-23	4.98e-22	5.92	1.68	-1
17681	Gm16433	chr6	108491895	108492395	73193	-0.87	3.32e-05	0.000106	8.41	7.54	0	-4.35	3.11e-24	1.25e-22	6.03	1.68	-1
17682	Siva1	chr12	112648012	112648512	3333	-0.87	3.3e-06	1.18e-05	9.26	8.39	0	-4.38	8.22e-26	3.86e-24	6.06	1.68	-1
17683	Gm42906	chr5	151409901	151410401	17762	-0.23	0.231	0.336	8.87	8.65	0	-4.54	4.11e-28	2.41e-26	6.22	1.68	-1
17684	Gm16179	chr8	61132653	61133153	-20151	-0.71	0.00261	0.00642	7.26	6.55	0	-4.68	1.3e-25	6.01e-24	6.36	1.68	-1
17685	Il33	chr19	29942337	29942837	17223	0.05	0.778	0.842	10.35	10.4	0	-4.72	4.29e-26	2.07e-24	6.4	1.68	-1
17686	Lyn	chr4	3646965	3647465	-30650	-0.97	1.52e-05	5.05e-05	7.17	6.2	0	1.8	0.0809	0.162	-0.02	1.78	0
17687	Gna12	chr5	140811946	140812446	17985	0.88	0.000125	0.000372	6.59	7.48	0	1.8	0.0809	0.162	-0.02	1.78	0
17688	Fstl4	chr11	52889962	52890462	125328	0.98	0.000291	0.000822	5.31	6.29	0	1.8	0.0809	0.162	-0.02	1.78	0
17689	Ppp1r26	chr2	28369644	28370144	-76656	0.85	0.000631	0.0017	5.9	6.75	0	1.8	0.0809	0.162	-0.02	1.78	0
17690	Gm17797	chr6	92481091	92481591	-80186	0.85	0.000721	0.00193	6.03	6.88	0	1.8	0.0809	0.162	-0.02	1.78	0
17691	Gm11510	chr11	88425515	88426015	7499	0.89	0.000899	0.00238	5.5	6.39	0	1.8	0.0809	0.162	-0.02	1.78	0
17692	Fbxw8	chr5	118120634	118121134	34330	0.88	0.00201	0.00505	5.63	6.51	0	1.8	0.0809	0.162	-0.02	1.78	0
17693	Fam210a	chr18	68159870	68160370	139963	-0.65	0.00209	0.00522	7.64	6.99	0	1.8	0.0809	0.162	-0.02	1.78	0
17694	Amph	chr13	18843519	18844019	-104186	-0.72	0.0055	0.0128	6.71	5.99	0	1.8	0.0809	0.162	-0.02	1.78	0
17695	Ehd4	chr2	120147936	120148436	6170	0.61	0.00645	0.0149	7.1	7.71	0	1.8	0.0809	0.162	-0.02	1.78	0
17696	Eef1akmt1	chr14	57615781	57616281	-44169	-0.7	0.0113	0.0248	6.27	5.57	0	1.8	0.0809	0.162	-0.02	1.78	0
17697	Haus1	chr18	77742609	77743109	24671	0.6	0.0128	0.0278	6.47	7.07	0	1.8	0.0809	0.162	-0.02	1.78	0
17698	Ttc39b	chr4	83280554	83281054	43201	0.71	0.0176	0.037	5.25	5.96	0	1.8	0.0809	0.162	-0.02	1.78	0
17699	Gm48547	chr13	110941556	110942056	76765	-0.64	0.0281	0.0564	6.18	5.54	0	1.8	0.0809	0.162	-0.02	1.78	0
17700	Agbl3	chr6	34725881	34726381	-54051	0.42	0.119	0.195	7.23	7.65	0	1.8	0.0809	0.162	-0.02	1.78	0
17701	CT010569.1	chr16	62646059	62646559	44676	0.47	0.135	0.216	5.39	5.87	0	1.8	0.0809	0.162	-0.02	1.78	0
17702	Gm15425	chr17	8597694	8598194	-28834	-0.27	0.232	0.337	7.1	6.83	0	1.8	0.0809	0.162	-0.02	1.78	0
17703	Hpcal1	chr12	17636545	17637045	-53811	0.28	0.342	0.456	7.33	7.6	0	1.8	0.0809	0.162	-0.02	1.78	0
17704	Plscr4	chr9	92457458	92457958	85	0.16	0.433	0.546	6.97	7.13	0	1.8	0.0809	0.162	-0.02	1.78	0
17705	Numb	chr12	83914169	83914669	7265	0.17	0.62	0.715	5.87	6.03	0	1.8	0.0809	0.162	-0.02	1.78	0
17706	Gm3534	chr14	48421924	48422424	13306	0.11	0.664	0.751	6.19	6.31	0	1.8	0.0809	0.162	-0.02	1.78	0
17707	Enc1	chr13	97239451	97239951	-1154	0.94	6.49e-06	2.24e-05	6.95	7.89	0	1.27	0.185	0.314	0.51	1.78	0
17708	Mrpl58	chr11	115393666	115394166	-9586	0.73	0.0103	0.0227	5.45	6.18	0	1.27	0.185	0.314	0.51	1.78	0
17709	Adam28	chr14	68688177	68688677	-32335	0.76	0.0207	0.043	5.78	6.54	0	1.27	0.185	0.314	0.51	1.78	0
17710	Gm15197	chr10	42348031	42348531	-16768	0.23	0.376	0.49	6.46	6.69	0	1.27	0.185	0.314	0.51	1.78	0
17711	Gm12229	chr11	54757913	54758413	-11089	0.83	0.000409	0.00113	6.2	7.04	0	1.16	0.186	0.316	0.61	1.78	0
17712	Snx11	chr11	96673760	96674260	103299	0.94	0.00145	0.00371	5.64	6.58	0	1.16	0.186	0.316	0.61	1.78	0
17713	Tpi-rs5	chr10	19104991	19105491	3446	-0.23	0.356	0.47	7.25	7.02	0	1.16	0.186	0.316	0.61	1.78	0
17714	Ecm1	chr3	95739373	95739873	0	0.96	0.000105	0.000314	6.26	7.21	0	0.88	0.335	0.493	0.89	1.78	0
17715	Usp46	chr5	74105265	74105765	-36834	0.83	0.00408	0.00973	6.02	6.84	0	0.88	0.335	0.493	0.89	1.78	0
17716	Usp6nl	chr2	6413673	6414173	91006	-0.43	0.0467	0.0883	7.05	6.61	0	0.88	0.335	0.493	0.89	1.78	0
17717	Zeb2	chr2	45185144	45185644	-67749	0.28	0.207	0.307	6.65	6.93	0	0.88	0.335	0.493	0.89	1.78	0
17718	Il10	chr1	130984395	130984895	-34950	0.51	0.038	0.0736	6.39	6.9	0	0.72	0.339	0.498	1.05	1.78	0
17719	Bves	chr10	45373206	45373706	37434	0.33	0.13	0.21	6.77	7.1	0	0.72	0.339	0.498	1.05	1.78	0
17720	C1rb	chr6	124593132	124593632	22838	0.26	0.427	0.54	5.69	5.96	0	0.72	0.339	0.498	1.05	1.78	0
17721	Lmnb1	chr18	56665066	56665566	-42247	0.77	0.000977	0.00257	6.24	7.01	0	0.58	0.519	0.675	1.2	1.78	0
17722	Calhm6	chr10	34127373	34127873	111	-0.18	0.431	0.544	7.59	7.41	0	0.58	0.519	0.675	1.2	1.78	0
17723	Pja2	chr17	64314453	64314953	16963	0.4	0.114	0.189	6.22	6.61	0	0.45	0.523	0.679	1.33	1.78	0
17724	Gpsm2	chr3	108730275	108730775	-7966	0.49	0.0392	0.0756	6.6	7.09	0	0.39	0.528	0.684	1.39	1.78	0
17725	AA413626	chr11	4916059	4916559	-1951	-0.1	0.624	0.718	6.77	6.66	0	0.39	0.528	0.684	1.39	1.78	0
17726	Hoxa3	chr6	52211505	52212005	1331	0.06	0.746	0.817	7.14	7.2	0	0.39	0.528	0.684	1.39	1.78	0
17727	Rap1gap	chr4	137713497	137713997	48771	0.79	0.0115	0.0252	5.61	6.4	0	0.33	0.721	0.836	1.45	1.78	0
17728	Zdhhc2	chr8	40423544	40424044	0	-0.35	0.062	0.113	9.33	8.98	0	0.33	0.721	0.836	1.45	1.78	0
17729	Ksr2	chr5	117493929	117494429	79929	0.43	0.139	0.222	5.85	6.28	0	0.33	0.721	0.836	1.45	1.78	0
17730	Elac2	chr11	64898671	64899171	-79867	0.13	0.58	0.68	6.55	6.68	0	0.33	0.721	0.836	1.45	1.78	0
17731	Rpl31-ps24	chr1	64876250	64876750	-57652	-0.12	0.739	0.811	6.33	6.21	0	0.33	0.721	0.836	1.45	1.78	0
17732	Padi6	chr4	140723790	140724290	18353	-0.03	0.985	0.99	5.88	5.86	0	0.33	0.721	0.836	1.45	1.78	0
17733	Adam22	chr5	8293132	8293632	74528	0.34	0.238	0.343	5.81	6.15	0	0.27	0.723	0.838	1.51	1.78	0
17734	Macrod1	chr19	7068031	7068531	11263	-0.01	0.959	0.972	6.81	6.8	0	0.22	0.726	0.84	1.56	1.78	0
17735	Chd1	chr17	15651822	15652322	-52645	0.58	0.0107	0.0235	7	7.58	0	0.16	0.73	0.843	1.61	1.78	0
17736	Irx5	chr8	92294248	92294748	-62877	-0.56	0.0155	0.0331	7.33	6.77	0	0.16	0.73	0.843	1.61	1.78	0
17737	Gnaz	chr10	74988078	74988578	20901	0.86	6.71e-05	0.000206	6.67	7.53	0	0.11	0.925	0.972	1.66	1.78	0
17738	Alox5ap	chr5	149261752	149262252	-2515	0.85	0.00197	0.00495	5.31	6.16	0	0.11	0.736	0.848	1.66	1.78	0
17739	Ntrk3	chr7	78595872	78596372	141640	-0.46	0.0865	0.15	6.61	6.15	0	0.11	0.736	0.848	1.66	1.78	0
17740	Stra6	chr9	58053040	58053540	-10248	0.46	0.112	0.185	5.78	6.24	0	0.11	0.925	0.972	1.66	1.78	0
17741	Gm48172	chr10	37313393	37313893	138787	0.33	0.151	0.238	6.54	6.87	0	0.11	0.736	0.848	1.66	1.78	0
17742	1700007K13Rik	chr2	28466084	28466584	0	0.23	0.292	0.403	7.79	8.02	0	0.11	0.925	0.972	1.66	1.78	0
17743	Gm15049	chrX	142797453	142797953	-21106	0.24	0.394	0.507	6.42	6.66	0	0.11	0.925	0.972	1.66	1.78	0
17744	Epsti1	chr14	77904069	77904569	0	-0.01	0.988	0.993	7.33	7.32	0	0.11	0.736	0.848	1.66	1.78	0
17745	F12	chr13	55421056	55421556	5237	0.34	0.229	0.333	6.79	7.12	0	0.06	0.928	0.972	1.71	1.78	0
17746	Gm38030	chr3	85911393	85911893	-2750	-0.28	0.494	0.604	5.78	5.51	0	-0.03	0.934	0.972	1.81	1.78	0
17747	Clic5	chr17	44459008	44459508	270424	-0.02	0.911	0.94	7.67	7.64	0	-0.03	0.934	0.972	1.81	1.78	0
17748	Fbxl17	chr17	63431610	63432110	67907	0.61	0.0153	0.0326	6.48	7.09	0	-0.07	0.883	0.958	1.85	1.78	0
17749	Dlc1	chr8	36758425	36758925	194218	0.41	0.0628	0.114	6.63	7.05	0	-0.07	0.939	0.972	1.85	1.78	0
17750	Gm20696	chr6	99670747	99671247	-3950	-0.32	0.138	0.22	7.15	6.84	0	-0.07	0.883	0.958	1.85	1.78	0
17751	Myl2	chr5	122091050	122091550	-9401	0.31	0.282	0.392	6.03	6.34	0	-0.07	0.939	0.972	1.85	1.78	0
17752	Flt1	chr5	147758054	147758554	-32043	0.87	6.61e-05	0.000203	6.68	7.56	0	-0.12	0.946	0.972	1.89	1.78	0
17753	Moxd1	chr10	24223284	24223784	0	0.33	0.108	0.18	7.14	7.47	0	-0.12	0.946	0.972	1.89	1.78	0
17754	Epb41l4a	chr18	34079940	34080440	-72734	-0.09	0.705	0.784	7.23	7.13	0	-0.12	0.946	0.972	1.89	1.78	0
17755	Brd1	chr15	88716307	88716807	17426	-0.73	0.00425	0.0101	6.65	5.92	0	-0.16	0.875	0.952	1.93	1.78	0
17756	Gm11348	chr13	25159843	25160343	-28779	0.52	0.0504	0.0942	6.03	6.54	0	-0.24	0.712	0.829	2.01	1.78	0
17757	Gm371	chrX	94990443	94990943	7740	0.09	0.631	0.723	7.1	7.19	0	-0.24	0.712	0.829	2.01	1.78	0
17758	Proser2	chr2	6081061	6081561	48650	0.93	3.9e-07	1.54e-06	8.18	9.11	0	-0.28	0.704	0.822	2.05	1.78	0
17759	Minar2	chr18	59081672	59082172	19424	-0.08	0.794	0.855	6.5	6.42	0	-0.28	0.864	0.944	2.05	1.78	0
17760	Rbm11	chr16	75592629	75593129	0	0.03	0.889	0.925	8.15	8.18	0	-0.28	0.704	0.822	2.05	1.78	0
17761	Slf2	chr19	44887591	44888091	-43028	0.45	0.0802	0.14	5.69	6.14	0	-0.32	0.856	0.939	2.09	1.78	0
17762	Gabrq	chrX	72824930	72825430	0	0.33	0.154	0.242	7.16	7.49	0	-0.31	0.7	0.818	2.09	1.78	0
17763	Acaa2	chr18	74773226	74773726	-5471	0.29	0.216	0.318	7.06	7.35	0	-0.32	0.856	0.939	2.09	1.78	0
17764	Gm48119	chr12	117132047	117132547	-278945	-0.29	0.242	0.348	6.17	5.88	0	-0.32	0.856	0.939	2.09	1.78	0
17765	Fam133b	chr5	3554154	3554654	10321	0.86	0.000254	0.000724	6.17	7.03	0	-0.39	0.567	0.719	2.16	1.78	0
17766	Cyp1a1	chr9	57696421	57696921	8493	0.62	0.0113	0.0249	6.25	6.87	0	-0.39	0.694	0.817	2.16	1.78	0
17767	Gm17409	chr2	58458913	58459413	-10703	0.52	0.0489	0.0917	5.98	6.5	0	-0.39	0.567	0.719	2.16	1.78	0
17768	Prr5	chr15	84662901	84663401	-6219	0.26	0.241	0.346	6.83	7.08	0	-0.39	0.694	0.817	2.16	1.78	0
17769	Srsf5	chr12	80937562	80938062	-7442	0.82	0.00169	0.00429	5.98	6.8	0	-0.42	0.691	0.817	2.2	1.78	0
17770	Crtc3	chr7	80655690	80656190	32687	-0.25	0.274	0.383	7.23	6.98	0	-0.46	0.549	0.703	2.23	1.78	0
17771	Zfp36l1-ps	chrX	38179935	38180435	-293	-0.15	0.446	0.558	7.62	7.47	0	-0.49	0.682	0.812	2.27	1.78	0
17772	Rnf144a	chr12	26356141	26356641	58613	0.33	0.201	0.3	6.31	6.64	0	-0.52	0.543	0.697	2.3	1.78	0
17773	Nup62cl	chrX	140062428	140062928	0	-0.23	0.302	0.414	7.84	7.61	0	-0.52	0.449	0.61	2.3	1.78	0
17774	Trim9	chr12	70360297	70360797	-12683	-0.12	0.547	0.652	6.23	6.11	0	-0.52	0.543	0.697	2.3	1.78	0
17775	Gm21048	chr5	149850964	149851464	151850	0.06	0.832	0.883	6.74	6.79	0	-0.52	0.449	0.61	2.3	1.78	0
17776	Nhsl2	chrX	101849122	101849622	0	0.42	0.0423	0.0809	7.35	7.78	0	-0.55	0.432	0.595	2.33	1.78	0
17777	Smad2	chr18	76374598	76375098	133018	-0.46	0.107	0.179	6.52	6.06	0	-0.55	0.432	0.595	2.33	1.78	0
17778	Gm48113	chr13	81743561	81744061	-18533	0.22	0.355	0.469	7.06	7.28	0	-0.55	0.541	0.695	2.33	1.78	0
17779	P2rx1	chr11	72983213	72983713	-15390	0.92	0.000129	0.000381	6.03	6.95	0	-0.61	0.419	0.582	2.39	1.78	0
17780	Gm6044	chr5	64299620	64300120	-20136	0.63	0.00172	0.00436	7.33	7.97	0	-0.61	0.419	0.582	2.39	1.78	0
17781	Zfp870	chr17	32877446	32877946	13696	0.36	0.149	0.235	6.48	6.84	0	-0.61	0.419	0.582	2.39	1.78	0
17782	Gm19726	chr6	101197569	101198069	-51090	-0.13	0.529	0.636	6.47	6.34	0	-0.61	0.419	0.582	2.39	1.78	0
17783	Apobec2	chr17	48425734	48426234	6696	0.08	0.707	0.786	6.7	6.78	0	-0.61	0.419	0.582	2.39	1.78	0
17784	Nmnat2	chr1	153014342	153014842	59349	0.96	1.02e-05	3.44e-05	6.79	7.75	0	-0.64	0.417	0.579	2.42	1.78	0
17785	Pmepa1	chr2	173257568	173258068	18465	0.77	8.5e-05	0.000258	7.97	8.74	0	-0.64	0.417	0.579	2.42	1.78	0
17786	Rps2-ps10	chr18	61285077	61285577	-25105	0.36	0.179	0.273	5.75	6.11	0	-0.64	0.356	0.518	2.42	1.78	0
17787	Rcc2	chr4	140690934	140691434	-9107	-0.28	0.327	0.44	6.59	6.31	0	-0.64	0.356	0.518	2.42	1.78	0
17788	Gm29742	chr15	10834236	10834736	-82701	0.13	0.569	0.671	7.52	7.65	0	-0.64	0.356	0.518	2.42	1.78	0
17789	Cd81	chr7	143049774	143050274	-2465	0.99	7.58e-06	2.6e-05	6.46	7.44	0	-0.67	0.334	0.493	2.45	1.78	0
17790	Plpp3	chr4	105245584	105246084	88237	0.26	0.289	0.4	7.53	7.79	0	-0.67	0.415	0.578	2.45	1.78	0
17791	CT010437.1	chr17	14545698	14546198	132208	0.2	0.362	0.476	6.63	6.82	0	-0.67	0.334	0.493	2.45	1.78	0
17792	Psors1c2	chr17	35534284	35534784	1083	0.08	0.722	0.798	7.38	7.46	0	-0.7	0.324	0.481	2.48	1.78	0
17793	Celf4	chr18	25679244	25679744	74413	0.66	0.00279	0.00684	6.83	7.5	0	-0.73	0.318	0.474	2.51	1.78	0
17794	Acbd5	chr2	23075882	23076382	7715	0.51	0.019	0.0397	6.93	7.44	0	-0.73	0.415	0.578	2.51	1.78	0
17795	Cyp4f15	chr17	32702705	32703205	17078	0.43	0.0411	0.0789	7.23	7.66	0	-0.73	0.415	0.578	2.51	1.78	0
17796	Cd59b	chr2	104069760	104070260	0	0.44	0.0316	0.0626	7.56	7.99	0	-0.76	0.417	0.58	2.53	1.78	0
17797	Phactr2	chr10	13474178	13474678	0	0.21	0.268	0.377	8.36	8.58	0	-0.76	0.315	0.47	2.53	1.78	0
17798	Col5a1	chr2	27899859	27900359	13434	0.36	0.181	0.275	6.06	6.42	0	-0.78	0.313	0.468	2.56	1.78	0
17799	P4ha1	chr10	59282315	59282815	-40481	-0.21	0.349	0.463	6.25	6.04	0	-0.78	0.313	0.468	2.56	1.78	0
17800	Ndel1	chr11	68864835	68865335	6523	0.98	1.01e-06	3.81e-06	7.72	8.7	0	-0.81	0.245	0.39	2.59	1.78	0
17801	Klf7	chr1	64104725	64105225	17057	0.44	0.0392	0.0757	7.76	8.2	0	-0.84	0.239	0.382	2.61	1.78	0
17802	Osbpl3	chr6	50412127	50412627	43574	0.84	0.00039	0.00108	7.05	7.89	0	-0.89	0.201	0.335	2.66	1.78	0
17803	Vsig10l	chr7	43475657	43476157	12506	0.28	0.217	0.319	6.25	6.53	0	-0.89	0.233	0.375	2.66	1.78	0
17804	1700102P08Rik	chr9	108404382	108404882	11577	0.19	0.444	0.556	6.55	6.74	0	-0.89	0.201	0.335	2.66	1.78	0
17805	Zdhhc15	chrX	104670675	104671175	0	0.84	3.2e-05	0.000102	7.33	8.17	0	-0.91	0.185	0.314	2.69	1.78	0
17806	Pinx1	chr14	63869661	63870161	9297	-0.12	0.633	0.725	5.88	5.76	0	-0.91	0.232	0.374	2.69	1.78	0
17807	Rps18-ps2	chr4	8911385	8911885	-29374	0.04	0.849	0.896	7.7	7.74	0	-0.94	0.178	0.304	2.71	1.78	0
17808	Pcdh1	chr18	38209542	38210042	2011	0.97	1.25e-05	4.17e-05	7.02	7.99	0	-0.96	0.194	0.327	2.74	1.78	0
17809	Pbx1	chr1	168734977	168735477	-302707	-0.98	0.000378	0.00105	6.74	5.76	0	-0.96	0.173	0.3	2.74	1.78	0
17810	Cdh20	chr1	104986185	104986685	217656	-0.19	0.429	0.542	6.53	6.34	0	-0.96	0.194	0.327	2.74	1.78	0
17811	Rras2	chr7	114071859	114072359	45422	0.04	0.881	0.92	7.81	7.86	0	-0.98	0.241	0.384	2.76	1.78	0
17812	Syngr3	chr17	24687251	24687751	2204	0	0.95	0.966	7.33	7.33	0	-0.98	0.158	0.278	2.76	1.78	0
17813	Cdc7	chr5	107012213	107012713	47891	0.72	0.00155	0.00396	6.89	7.61	0	-1.01	0.14	0.253	2.78	1.78	0
17814	Sirpa	chr2	129593084	129593584	249	0.4	0.0332	0.0654	8.47	8.87	0	-1.01	0.17	0.295	2.78	1.78	0
17815	Srek1ip1	chr13	104630696	104631196	-161288	0.73	0.00192	0.00482	6.71	7.43	0	-1.03	0.17	0.296	2.81	1.78	0
17816	Hsbp1	chr8	119358772	119359272	14284	0.58	0.0481	0.0905	5.52	6.1	0	-1.03	0.17	0.296	2.81	1.78	0
17817	Msgn1	chr12	11223012	11223512	-14040	0.43	0.0721	0.128	7.37	7.81	0	-1.03	0.17	0.296	2.81	1.78	0
17818	Cemip2	chr19	21763955	21764455	-13887	-0.44	0.0831	0.145	6.45	6.01	0	-1.03	0.17	0.296	2.81	1.78	0
17819	Gm37636	chr3	22308909	22309409	40203	-0.41	0.0851	0.148	6.47	6.06	0	-1.03	0.17	0.296	2.81	1.78	0
17820	Ets1	chr9	32645456	32645956	9235	-0.04	0.861	0.905	6.71	6.67	0	-1.03	0.279	0.432	2.81	1.78	0
17821	Ebf2	chr14	67307990	67308490	74698	0.93	0.00031	0.000871	6.16	7.09	0	-1.05	0.172	0.298	2.83	1.78	0
17822	Pde3b	chr7	114415529	114416029	248	0.7	0.000523	0.00143	7.19	7.9	0	-1.05	0.127	0.234	2.83	1.78	0
17823	Ctsc	chr7	88306666	88307166	28581	-0.75	0.00208	0.00521	7.48	6.73	0	-1.05	0.127	0.234	2.83	1.78	0
17824	Sox5	chr6	144513708	144514208	267769	0.14	0.596	0.694	6.27	6.41	0	-1.05	0.165	0.288	2.83	1.78	0
17825	Runx1	chr16	92997608	92998108	-171459	-0.25	0.259	0.366	6.98	6.73	0	-1.07	0.124	0.23	2.85	1.78	0
17826	Sun1	chr5	139215127	139215627	14490	0.95	0.00059	0.0016	7.05	8	0	-1.1	0.123	0.228	2.87	1.78	0
17827	Gm14234	chr2	168469004	168469504	-50430	0.46	0.0594	0.109	6.15	6.61	0	-1.09	0.107	0.204	2.87	1.78	0
17828	Gm20368	chr12	112339679	112340179	-134526	-0.12	0.63	0.723	7.93	7.8	0	-1.14	0.124	0.229	2.91	1.78	0
17829	Ccdc172	chr19	58524006	58524506	12004	0.11	0.612	0.708	6.96	7.06	0	-1.16	0.127	0.233	2.94	1.78	0
17830	Vipr1	chr9	121669333	121669833	26617	0.33	0.119	0.195	7.01	7.35	0	-1.18	0.0834	0.166	2.95	1.78	0
17831	Cstad	chr2	30587148	30587648	-7392	-0.24	0.27	0.379	6.81	6.58	0	-1.22	0.0676	0.139	3	1.78	0
17832	Gm16216	chr19	24317133	24317633	27417	0.46	0.0571	0.105	6.65	7.11	0	-1.24	0.0903	0.178	3.02	1.78	0
17833	Kif26a	chr12	112140195	112140695	-5513	0.24	0.25	0.357	6.94	7.18	0	-1.26	0.0631	0.132	3.03	1.78	0
17834	Slc16a9	chr10	70244948	70245448	0	0.17	0.433	0.546	7.29	7.46	0	-1.26	0.0662	0.137	3.03	1.78	0
17835	Notch1	chr2	26507479	26507979	8684	0.45	0.0222	0.0458	8.05	8.51	0	-1.3	0.0495	0.107	3.07	1.78	0
17836	Nckap5l	chr15	99439136	99439636	18112	-0.08	0.753	0.823	6.78	6.71	0	-1.3	0.0626	0.132	3.07	1.78	0
17837	Gm15572	chr6	52918947	52919447	-75246	0.08	0.861	0.905	6.56	6.64	0	-1.3	0.115	0.216	3.07	1.78	0
17838	Kctd2	chr11	115427837	115428337	7709	0.01	0.952	0.968	7.79	7.8	0	-1.3	0.0626	0.132	3.07	1.78	0
17839	Tbc1d2b	chr9	90408718	90409218	-137914	-0.02	0.893	0.928	6.34	6.32	0	-1.31	0.0464	0.102	3.09	1.78	0
17840	Klf5	chr14	99324459	99324959	25768	0.77	0.000177	0.000513	7.66	8.43	0	-1.33	0.0447	0.0989	3.11	1.78	0
17841	H60c	chr10	3281134	3281634	-13363	-0.58	0.00301	0.00735	8.59	8.01	0	-1.33	0.0447	0.0989	3.11	1.78	0
17842	Nop56	chr2	130246864	130247364	-27066	0.47	0.0974	0.165	5.77	6.24	0	-1.33	0.0447	0.0989	3.11	1.78	0
17843	Ttc9	chr12	81630508	81631008	-241	0.58	0.00185	0.00467	8.54	9.13	0	-1.35	0.0423	0.0941	3.13	1.78	0
17844	Swsap1	chr9	21950269	21950769	-4986	-0.48	0.109	0.182	6.4	5.92	0	-1.35	0.0439	0.0973	3.13	1.78	0
17845	Gm49203	chr14	34268054	34268554	4931	-0.12	0.562	0.665	7.58	7.46	0	-1.35	0.0439	0.0973	3.13	1.78	0
17846	Susd4	chr1	182806278	182806778	42418	-0.45	0.105	0.176	6.1	5.65	0	-1.37	0.0438	0.0971	3.15	1.78	0
17847	Gm14229	chr2	127559261	127559761	9665	0.14	0.492	0.602	7.11	7.24	0	-1.37	0.0365	0.0834	3.15	1.78	0
17848	Col4a2	chr8	11304778	11305278	-7527	0.4	0.065	0.117	7.33	7.73	0	-1.39	0.0444	0.0982	3.16	1.78	0
17849	Nek2	chr1	191834787	191835287	13343	0.13	0.611	0.707	7.59	7.71	0	-1.4	0.0317	0.0737	3.18	1.78	0
17850	Lrp2	chr2	69531536	69532036	54029	-0.45	0.0841	0.146	6.48	6.02	0	-1.42	0.0308	0.0719	3.2	1.78	0
17851	Tdrd5	chr1	156303324	156303824	0	-0.26	0.224	0.327	7.98	7.73	0	-1.42	0.0308	0.0719	3.2	1.78	0
17852	Gpr155	chr2	73419195	73419695	-32623	-0.71	0.00127	0.00329	7.43	6.72	0	-1.44	0.0863	0.171	3.21	1.78	0
17853	Dido1	chr2	180678559	180679059	30940	0.12	0.537	0.643	7.55	7.68	0	-1.44	0.0273	0.0646	3.21	1.78	0
17854	Vwa3b	chr1	37029111	37029611	2515	0.53	0.00924	0.0206	7.32	7.85	0	-1.44	0.0305	0.0713	3.22	1.78	0
17855	Akr1c12	chr13	4281419	4281919	-1986	-0.28	0.26	0.368	6.77	6.49	0	-1.44	0.0305	0.0713	3.22	1.78	0
17856	Pcdh1	chr18	38190471	38190971	21082	0.81	0.000203	0.000585	6.82	7.63	0	-1.46	0.0307	0.0717	3.23	1.78	0
17857	Ccng2	chr5	93323564	93324064	56307	-0.27	0.241	0.346	6.64	6.37	0	-1.46	0.0635	0.133	3.23	1.78	0
17858	Mab21l1	chr3	55787352	55787852	4842	-0.16	0.556	0.659	6.37	6.21	0	-1.49	0.0332	0.0769	3.27	1.78	0
17859	Gpat2	chr2	127430208	127430708	5009	0.3	0.209	0.309	6.06	6.36	0	-1.51	0.0365	0.0834	3.28	1.78	0
17860	Ccdc43	chr11	102690133	102690633	7149	0.22	0.313	0.425	6.29	6.52	0	-1.5	0.0211	0.0521	3.28	1.78	0
17861	Gm715	chrX	60547298	60547798	-221	-0.41	0.138	0.221	8.08	7.67	0	-1.54	0.016	0.0407	3.31	1.78	-1
17862	1700102P08Rik	chr9	108384994	108385494	-7311	0.82	0.000199	0.000573	7.82	8.64	0	-1.55	0.015	0.0387	3.33	1.78	-1
17863	Gm5903	chr7	130040529	130041029	313333	-0.41	0.0672	0.121	7.31	6.9	0	-1.57	0.0146	0.0377	3.34	1.78	-1
17864	Zfp710	chr7	79994419	79994919	-29895	-0.19	0.512	0.62	6.7	6.51	0	-1.57	0.0161	0.041	3.34	1.78	-1
17865	Smarcd2	chr11	106268303	106268803	4169	0.7	0.00202	0.00506	7.18	7.88	0	-1.58	0.0281	0.0662	3.36	1.78	0
17866	Gm37201	chr9	108169717	108170217	9438	0.97	7.37e-05	0.000225	7.2	8.17	0	-1.61	0.0152	0.0391	3.39	1.78	-1
17867	Pou4f1	chr14	104467829	104468329	0	0	0.984	0.99	7.54	7.54	0	-1.61	0.0152	0.0391	3.39	1.78	-1
17868	Glra2	chrX	165191119	165191619	135774	0.35	0.0752	0.133	7.96	8.31	0	-1.64	0.00988	0.0267	3.42	1.78	-1
17869	Rab11fip4	chr11	79718788	79719288	127576	0.68	0.0098	0.0218	6.9	7.58	0	-1.66	0.00831	0.023	3.43	1.78	-1
17870	Dhx15	chr5	52145628	52146128	44386	-0.16	0.542	0.647	6.85	6.7	0	-1.67	0.00744	0.0209	3.45	1.78	-1
17871	Rpl30	chr15	34428724	34429224	14416	-0.45	0.0882	0.152	6.82	6.37	0	-1.69	0.0106	0.0283	3.46	1.78	-1
17872	Grifin	chr5	140568193	140568693	-3122	-0.17	0.454	0.565	6.76	6.58	0	-1.69	0.00697	0.0197	3.46	1.78	-1
17873	Dicer1	chr12	104692361	104692861	59091	0.56	0.00207	0.00517	8.43	8.98	0	-1.72	0.0067	0.019	3.49	1.78	-1
17874	Tspan7	chrX	10484926	10485426	0	0.25	0.242	0.348	7.14	7.39	0	-1.74	0.00484	0.0142	3.52	1.78	-1
17875	Gm15770	chr5	142854853	142855353	-1654	0.63	0.0261	0.0528	5.64	6.28	0	-1.76	0.00461	0.0136	3.53	1.78	-1
17876	Usp6nl	chr2	6526789	6527289	204122	-0.09	0.676	0.761	6.71	6.63	0	-1.77	0.00452	0.0134	3.55	1.78	-1
17877	Kcnip3	chr2	127484430	127484930	37164	0.27	0.274	0.383	7.06	7.33	0	-1.78	0.00457	0.0135	3.56	1.78	-1
17878	Tlcd2	chr11	75467818	75468318	6103	-0.03	0.898	0.931	7.53	7.51	0	-1.81	0.00516	0.015	3.59	1.78	-1
17879	Cmip	chr8	117357956	117358456	100892	0.96	2.34e-06	8.48e-06	7.72	8.68	0	-1.82	0.00305	0.00939	3.6	1.78	-1
17880	Dpyd	chr3	118431303	118431803	-130326	-0.49	0.102	0.172	6.48	5.98	0	-1.82	0.00354	0.0107	3.6	1.78	-1
17881	Map3k5	chr10	20040275	20040775	105803	-0.6	0.0116	0.0255	7.46	6.85	0	-1.89	0.0021	0.0067	3.66	1.78	-1
17882	Sntg2	chr12	30373149	30373649	0	0.39	0.0369	0.0718	8.37	8.75	0	-1.9	0.00172	0.0056	3.68	1.78	-1
17883	Rabggta	chr14	55730127	55730627	-7864	0.25	0.41	0.523	6.83	7.08	0	-1.9	0.00172	0.0056	3.68	1.78	-1
17884	Gm3336	chr8	70720689	70721189	2146	-0.31	0.121	0.197	8.32	8.01	0	-1.91	0.00151	0.00499	3.69	1.78	-1
17885	Gm4824	chr15	25805184	25805684	34927	-0.3	0.19	0.287	7.26	6.96	0	-1.91	0.00218	0.00694	3.69	1.78	-1
17886	Tmem63a	chr1	180958169	180958669	15825	0.7	0.000476	0.00131	7.28	7.98	0	-1.95	0.00136	0.00454	3.72	1.78	-1
17887	Ifnk	chr4	35126550	35127050	-25006	0.36	0.21	0.311	7.37	7.73	0	-1.99	0.000898	0.00311	3.77	1.78	-1
17888	Fndc3b	chr3	27694035	27694535	16772	0.59	0.00619	0.0143	7.26	7.85	0	-2.01	0.000761	0.00268	3.78	1.78	-1
17889	Vsig8	chr1	172558376	172558876	2438	0.85	0.000207	0.000597	6.77	7.62	0	-2.03	0.000614	0.00219	3.81	1.78	-1
17890	Hk1	chr10	62321443	62321943	57965	0.4	0.0595	0.109	6.98	7.38	0	-2.03	0.00112	0.00378	3.81	1.78	-1
17891	Hk2	chr6	82763987	82764487	9967	-0.47	0.0383	0.074	7.72	7.25	0	-2.1	0.00105	0.00357	3.87	1.78	-1
17892	Snrk	chr9	122103900	122104400	-12866	0.05	0.832	0.883	7.88	7.93	0	-2.1	0.000392	0.00146	3.87	1.78	-1
17893	Bend4	chr5	67393896	67394396	33914	-0.77	0.00023	0.000658	8.49	7.72	0	-2.11	0.000331	0.00125	3.88	1.78	-1
17894	Irx5	chr8	92252919	92253419	-104206	-0.72	0.00226	0.00563	7.37	6.65	0	-2.11	0.000331	0.00125	3.88	1.78	-1
17895	Ccnjl	chr11	43516603	43517103	-11681	-0.5	0.0751	0.133	6.57	6.07	0	-2.11	0.000406	0.00151	3.88	1.78	-1
17896	Adgrf3	chr5	30198233	30198733	6989	-0.2	0.399	0.513	6.58	6.38	0	-2.15	0.000241	0.000933	3.92	1.78	-1
17897	Pqlc1	chr18	80293876	80294376	40584	-0.62	0.00542	0.0127	7.52	6.89	0	-2.16	0.000201	0.000788	3.93	1.78	-1
17898	CT030665.1	chr16	95834956	95835456	80656	-0.83	8.78e-05	0.000266	8.28	7.45	0	-2.16	0.00984	0.0266	3.94	1.78	-1
17899	Tlr7	chrX	167329542	167330042	516	0.02	0.914	0.942	8.13	8.15	0	-2.18	0.00017	0.000678	3.96	1.78	-1
17900	Far2	chr6	147870900	147871400	-175859	-0.45	0.0484	0.0909	7.24	6.79	0	-2.2	0.00071	0.00251	3.98	1.78	-1
17901	Gm9002	chr10	117458851	117459351	29233	-0.28	0.188	0.284	7.37	7.09	0	-2.2	0.000177	0.000704	3.98	1.78	-1
17902	Rai14	chr15	10747545	10748045	-32921	0.22	0.381	0.495	6.09	6.31	0	-2.2	0.000177	0.000704	3.98	1.78	-1
17903	BC024139	chr15	76124481	76124981	1615	0.57	0.0215	0.0444	6.55	7.12	0	-2.21	0.000322	0.00122	3.99	1.78	-1
17904	Prkci	chr3	30987852	30988352	-7395	-0.36	0.15	0.237	6.86	6.51	0	-2.21	0.000197	0.000774	3.99	1.78	-1
17905	Gm10974	chr7	66349626	66350126	-15779	0.76	0.000771	0.00206	6.64	7.4	0	-2.22	0.000113	0.000465	4	1.78	-1
17906	Cdh6	chr15	13216616	13217116	-42941	-0.9	0.00053	0.00145	6.59	5.69	0	-2.23	0.00011	0.000454	4.01	1.78	-1
17907	Tmem189	chr2	167765095	167765595	-75273	0.55	0.00573	0.0133	8.81	9.36	0	-2.23	0.000297	0.00113	4.01	1.78	-1
17908	Plcl2	chr17	50508637	50509137	-266	0.13	0.501	0.609	7.54	7.67	0	-2.25	0.000123	0.000501	4.03	1.78	-1
17909	Sp5	chr2	70476545	70477045	1622	0.23	0.283	0.393	8.19	8.42	0	-2.27	7.24e-05	0.000307	4.04	1.78	-1
17910	Tlr4	chr4	66828368	66828868	784	0.34	0.0984	0.167	8.53	8.87	0	-2.29	0.000348	0.00131	4.06	1.78	-1
17911	Nr2f6	chr8	71382312	71382812	-352	0.78	4.07e-05	0.000129	8.36	9.14	0	-2.3	8.59e-05	0.00036	4.08	1.78	-1
17912	Bmp3	chr5	98844205	98844705	-9710	0.17	0.378	0.492	8.02	8.18	0	-2.35	0.000786	0.00276	4.13	1.78	-1
17913	Tmem230	chr2	132233993	132234493	13314	-0.6	0.00581	0.0135	7.83	7.23	0	-2.36	0.000113	0.000464	4.14	1.78	-1
17914	Cdc14a	chr3	116361839	116362339	61693	-0.54	0.0189	0.0397	7.06	6.52	0	-2.43	0.00019	0.000748	4.21	1.78	-1
17915	Gm8451	chr1	127260935	127261435	21673	0.21	0.233	0.338	8.95	9.16	0	-2.44	5.35e-05	0.000233	4.22	1.78	-1
17916	Ttll8	chr15	88954342	88954842	0	-0.18	0.398	0.512	8.42	8.25	0	-2.46	1.55e-05	7.36e-05	4.24	1.78	-1
17917	Kat6b	chr14	21581038	21581538	99604	0.08	0.778	0.843	6.89	6.97	0	-2.51	5.51e-06	2.81e-05	4.29	1.78	-1
17918	Cd47	chr16	49953760	49954260	153227	0.41	0.0483	0.0909	7.71	8.12	0	-2.54	3.48e-06	1.83e-05	4.31	1.78	-1
17919	Gm37732	chr1	164503270	164503770	14210	0.71	0.00503	0.0118	7.92	8.63	0	-2.56	2.57e-06	1.38e-05	4.34	1.78	-1
17920	Ddit4l	chr3	137623616	137624116	2004	0.12	0.528	0.634	9.47	9.59	0	-2.62	8e-06	3.98e-05	4.4	1.78	-1
17921	Prdm1	chr10	44539043	44539543	-10542	0.45	0.0338	0.0664	6.81	7.27	0	-2.63	4.04e-06	2.11e-05	4.41	1.78	-1
17922	Rps25-ps1	chr6	145274063	145274563	7663	-0.35	0.0884	0.152	8.51	8.15	0	-2.64	2.47e-06	1.33e-05	4.41	1.78	-1
17923	Insyn1	chr9	58487801	58488301	-302	-0.13	0.492	0.601	8.96	8.83	0	-2.64	9.42e-07	5.38e-06	4.41	1.78	-1
17924	Stim2	chr5	53929795	53930295	-68204	-0.09	0.646	0.736	6.43	6.34	0	-2.66	7.33e-07	4.25e-06	4.43	1.78	-1
17925	Prdm1	chr10	44535479	44535979	-6978	-0.75	0.00149	0.00382	6.74	5.99	0	-2.66	1.11e-06	6.3e-06	4.44	1.78	-1
17926	Olfr156	chr4	43823927	43824427	-32	-0.13	0.496	0.605	7.83	7.69	0	-2.69	9.01e-06	4.44e-05	4.47	1.78	-1
17927	Nucb2	chr7	116502094	116502594	-1775	-0.33	0.14	0.223	7.62	7.29	0	-2.74	1.41e-06	7.87e-06	4.52	1.78	-1
17928	Hscb	chr5	110836030	110836530	3247	-0.96	1.94e-06	7.08e-06	8.22	7.26	0	-2.78	6.29e-07	3.68e-06	4.56	1.78	-1
17929	Grtp1	chr8	13216330	13216830	-15710	-0.41	0.0293	0.0586	8.45	8.04	0	-2.8	1.17e-07	7.58e-07	4.58	1.78	-1
17930	Gm13835	chr6	31262105	31262605	-119442	-0.11	0.541	0.646	8.8	8.69	0	-2.8	1.03e-07	6.74e-07	4.58	1.78	-1
17931	Irx5	chr8	92302630	92303130	-54495	0.58	0.00697	0.0159	7.05	7.64	0	-2.82	2.17e-07	1.36e-06	4.6	1.78	-1
17932	Mgll	chr6	88717868	88718368	-6044	-0.14	0.475	0.586	8	7.86	0	-2.86	4.69e-08	3.21e-07	4.64	1.78	-1
17933	1700025G04Rik	chr1	152051794	152052294	37831	0.75	9.15e-05	0.000276	7.61	8.36	0	-2.89	2.5e-08	1.77e-07	4.67	1.78	-1
17934	Actl6b	chr5	137551144	137551644	-1873	-0.63	0.00596	0.0138	6.79	6.16	0	-2.92	1.45e-07	9.29e-07	4.69	1.78	-1
17935	Gm5206	chr14	45550186	45550686	7644	0.35	0.0977	0.166	7.85	8.2	0	-2.93	2.85e-08	2e-07	4.71	1.78	-1
17936	Nsun7	chr5	66232107	66232607	-27290	-0.82	2.2e-05	7.16e-05	8.6	7.78	0	-2.95	1.24e-08	9.12e-08	4.72	1.78	-1
17937	Etv1	chr12	38780027	38780527	647	-0.5	0.00943	0.021	8.25	7.75	0	-2.94	1.45e-08	1.06e-07	4.72	1.78	-1
17938	Acvr1b	chr15	101164267	101164767	-9300	0.96	2.12e-06	7.72e-06	7.11	8.06	0	-2.95	1.59e-08	1.15e-07	4.73	1.78	-1
17939	Rpl36a-ps4	chr2	72322876	72323376	-36871	-0.96	3.2e-05	0.000102	7.86	6.89	0	-2.99	5.58e-07	3.29e-06	4.77	1.78	-1
17940	Srek1ip1	chr13	104556545	104557045	-235439	0.02	0.947	0.964	7.19	7.21	0	-3.01	1.7e-08	1.24e-07	4.78	1.78	-1
17941	Zxdc	chr6	90360322	90360822	-8670	-0.13	0.546	0.651	7.51	7.39	0	-3.1	7.39e-09	5.61e-08	4.87	1.78	-1
17942	Slc6a6	chr6	91700721	91701221	16668	0.54	0.031	0.0617	7.8	8.34	0	-3.11	2.02e-09	1.64e-08	4.89	1.78	-1
17943	Tmem26	chr10	68893516	68894016	169870	-0.63	0.00588	0.0136	7.24	6.61	0	-3.17	7.51e-09	5.69e-08	4.95	1.78	-1
17944	Gm12210	chr11	52578435	52578935	-91125	-0.86	0.00186	0.00468	6.56	5.7	0	-3.24	1.64e-10	1.53e-09	5.02	1.78	-1
17945	Sesn3	chr9	14235013	14235513	-39554	0.25	0.223	0.326	7.8	8.05	0	-3.25	1.83e-10	1.7e-09	5.03	1.78	-1
17946	Ndufa11b	chr16	22076457	22076957	22947	0.05	0.81	0.867	9.19	9.24	0	-3.26	2.44e-08	1.73e-07	5.03	1.78	-1
17947	Fzd4	chr7	89415982	89416482	11627	-0.91	9.68e-05	0.000291	8.04	7.12	0	-3.26	1.82e-09	1.49e-08	5.04	1.78	-1
17948	Sox13	chr1	133413038	133413538	10839	0.44	0.0469	0.0884	6.74	7.18	0	-3.27	1.89e-11	1.96e-10	5.05	1.78	-1
17949	Gm815	chr19	27031260	27031760	145335	-0.19	0.524	0.631	8.02	7.84	0	-3.29	8.3e-11	8.02e-10	5.07	1.78	-1
17950	Ap1b1	chr11	4998271	4998771	11447	0.94	4.26e-05	0.000134	6.88	7.82	0	-3.3	1.63e-11	1.71e-10	5.08	1.78	-1
17951	Lpar3	chr3	146213115	146213615	-7348	-0.83	0.000406	0.00112	8.94	8.12	0	-3.31	8.4e-12	9.12e-11	5.08	1.78	-1
17952	Gpr153	chr4	152274802	152275302	570	0.04	0.833	0.884	8.42	8.46	0	-3.31	8.4e-12	9.12e-11	5.08	1.78	-1
17953	Olfr70	chr4	43693676	43694176	6631	-0.6	0.00382	0.00914	8.35	7.75	0	-3.34	7.96e-11	7.7e-10	5.11	1.78	-1
17954	Fabp5	chr3	10012298	10012798	0	-0.4	0.0272	0.0548	9.88	9.48	0	-3.38	1.69e-12	1.99e-11	5.16	1.78	-1
17955	Gm15678	chr8	15108780	15109280	-7430	-0.36	0.17	0.262	6.65	6.29	0	-3.4	1.72e-11	1.8e-10	5.17	1.78	-1
17956	Ascl2	chr7	142967337	142967837	1427	-0.04	0.847	0.895	8.99	8.95	0	-3.42	9.06e-13	1.11e-11	5.19	1.78	-1
17957	Rassf1	chr9	107550454	107550954	-601	-0.54	0.0206	0.0427	8.33	7.79	0	-3.43	7.53e-10	6.5e-09	5.21	1.78	-1
17958	Klf10	chr15	38323852	38324352	-23146	0.32	0.0743	0.131	8.89	9.21	0	-3.5	2.28e-13	2.98e-12	5.27	1.78	-1
17959	Scgb1a1	chr19	9090332	9090832	-2374	-0.86	0.000111	0.00033	7.66	6.8	0	-3.54	1.98e-13	2.61e-12	5.31	1.78	-1
17960	Xkr8	chr4	132702623	132703123	29423	-0.94	1.94e-05	6.37e-05	8.02	7.08	0	-3.64	8.16e-15	1.25e-13	5.41	1.78	-1
17961	Mfsd2a	chr4	122960952	122961452	0	-0.11	0.666	0.752	8.29	8.19	0	-3.64	8.16e-15	1.25e-13	5.41	1.78	-1
17962	Angpt2	chr8	18731047	18731547	10015	-0.62	0.00364	0.00877	7.78	7.16	0	-3.64	3.61e-14	5.17e-13	5.42	1.78	-1
17963	Tspan12	chr6	21840116	21840616	11899	-0.19	0.342	0.456	7.91	7.72	0	-3.68	1.87e-15	3.08e-14	5.45	1.78	-1
17964	Rad51b	chr12	79560890	79561390	263608	0.38	0.0374	0.0726	8.3	8.69	0	-3.73	1.43e-16	2.66e-15	5.51	1.78	-1
17965	Angptl8	chr9	21835183	21835683	0	0.2	0.248	0.355	9.19	9.4	0	-3.74	1.08e-14	1.64e-13	5.52	1.78	-1
17966	Gm5405	chr16	32598061	32598561	-6152	-0.64	0.00432	0.0103	7.51	6.87	0	-3.79	4.61e-17	9e-16	5.56	1.78	-1
17967	Myh13	chr11	67365034	67365534	43376	-0.93	3.27e-06	1.17e-05	8.54	7.61	0	-3.79	7.36e-17	1.4e-15	5.57	1.78	-1
17968	Lyst	chr13	13529187	13529687	-60710	-0.19	0.313	0.425	9.15	8.96	0	-3.82	1.95e-17	3.97e-16	5.59	1.78	-1
17969	Abcc4	chr14	118667452	118667952	38267	0.42	0.0216	0.0446	8.64	9.06	0	-3.92	5.34e-15	8.37e-14	5.69	1.78	-1
17970	Lifr	chr15	7137535	7138035	46921	0.68	0.000122	0.000361	8.99	9.67	0	-3.93	6.55e-19	1.55e-17	5.71	1.78	-1
17971	St3gal1	chr15	67133332	67133832	42998	-0.16	0.41	0.523	9.18	9.02	0	-3.94	2.43e-19	6e-18	5.72	1.78	-1
17972	Zdhhc3	chr9	123111583	123112083	1122	0.59	0.00295	0.0072	7.9	8.49	0	-3.95	6.2e-19	1.47e-17	5.73	1.78	-1
17973	Plekhm2	chr4	141670253	141670753	-5354	-0.54	0.00883	0.0198	8.42	7.89	0	-4	7.65e-13	9.41e-12	5.77	1.78	-1
17974	Cnnm2	chr19	46784529	46785029	22933	-0.43	0.024	0.049	8.81	8.38	0	-4.01	2.6e-19	6.39e-18	5.79	1.78	-1
17975	Gm12712	chr11	72581684	72582184	-8354	0.15	0.399	0.513	8.98	9.12	0	-4.36	1.53e-26	7.68e-25	6.14	1.78	-1
17976	Dpys	chr15	39813762	39814262	43208	-0.61	0.0016	0.00408	9.55	8.94	0	-4.6	1.23e-26	6.21e-25	6.38	1.78	-1
17977	Osbpl9	chr4	109213936	109214436	-11664	0.73	0.00136	0.00349	6.44	7.17	0	1.83	0.0796	0.16	-0.02	1.8	0
17978	Adnp2	chr18	80170229	80170729	-18747	0.99	1.9e-05	6.23e-05	6.62	7.61	0	1.3	0.183	0.311	0.51	1.8	0
17979	Sema3e	chr5	13984086	13984586	-40690	0.37	0.0709	0.126	7.49	7.86	0	1.3	0.183	0.311	0.51	1.8	0
17980	Gm7468	chr6	143035241	143035741	-63928	-0.38	0.162	0.252	6.61	6.23	0	0.83	0.333	0.492	0.98	1.8	0
17981	Apopt1	chr12	111732390	111732890	19129	-0.15	0.427	0.54	8.22	8.07	0	0.83	0.333	0.492	0.98	1.8	0
17982	St8sia2	chr7	74013606	74014106	0	0.81	0.000106	0.000316	7.2	8.02	0	0.75	0.336	0.494	1.05	1.8	0
17983	Ptgis	chr2	167222119	167222619	17985	0.5	0.0242	0.0494	6.88	7.38	0	0.61	0.516	0.673	1.2	1.8	0
17984	Gm8428	chr6	8393020	8393520	-13641	0.36	0.131	0.211	6.35	6.72	0	0.41	0.523	0.68	1.39	1.8	0
17985	Ranbp3l	chr15	8963258	8963758	-4191	-0.2	0.49	0.6	5.78	5.58	0	0.41	0.523	0.68	1.39	1.8	0
17986	Zranb1	chr7	133011092	133011592	79950	0.8	0.00199	0.00501	6.51	7.31	0	0.35	0.718	0.834	1.45	1.8	0
17987	Dph6	chr2	114443718	114444218	210746	0.11	0.65	0.739	6.11	6.22	0	0.35	0.718	0.834	1.45	1.8	0
17988	Zfp608	chr18	55200135	55200635	-209955	0.78	0.00905	0.0203	6.16	6.94	0	0.19	0.726	0.84	1.61	1.8	0
17989	Lrguk	chr6	33892140	33892640	-136808	0.78	0.00283	0.00693	7.2	7.97	0	0.14	0.731	0.844	1.66	1.8	0
17990	Gm32381	chr6	99033036	99033536	-172221	0.4	0.0919	0.157	6.58	6.98	0	0.14	0.923	0.972	1.66	1.8	0
17991	AC163399.1	chr18	30365575	30366075	53985	-0.21	0.339	0.453	6.93	6.72	0	0.14	0.731	0.844	1.66	1.8	0
17992	Gm14006	chr2	128428037	128428537	129697	0.7	0.000506	0.00139	7.59	8.28	0	0.04	0.929	0.972	1.76	1.8	0
17993	Hspe1-ps5	chr2	72838037	72838537	-117361	0.6	0.0109	0.024	6.96	7.57	0	0	0.931	0.972	1.81	1.8	0
17994	Pla2g4d	chr2	120268683	120269183	20014	0.51	0.0209	0.0432	6.83	7.33	0	-0.05	0.883	0.958	1.85	1.8	0
17995	Lnx1	chr5	74792198	74792698	-89286	0.1	0.641	0.732	6.53	6.63	0	-0.21	0.711	0.827	2.01	1.8	0
17996	Chchd3	chr6	32989917	32990417	69843	0.39	0.218	0.32	5.91	6.3	0	-0.21	0.87	0.949	2.02	1.8	0
17997	Tmem184b	chr15	79396744	79397244	6325	-0.52	0.0282	0.0567	6.84	6.32	0	-0.36	0.563	0.716	2.16	1.8	0
17998	Gm9166	chrX	103914754	103915254	11730	0.07	0.932	0.954	5.9	5.96	0	-0.46	0.545	0.699	2.27	1.8	0
17999	Armcx6	chrX	134746400	134746900	4517	0.08	0.729	0.804	6.14	6.22	0	-0.49	0.442	0.606	2.3	1.8	0
18000	Sik3	chr9	46056071	46056571	43251	0.72	0.00169	0.00429	6.33	7.05	0	-0.52	0.429	0.592	2.33	1.8	0
18001	Nim1k	chr13	119724471	119724971	30911	0.69	0.0122	0.0267	5.25	5.94	0	-0.53	0.541	0.695	2.33	1.8	0
18002	Atp6v1c1	chr15	38627234	38627734	-34199	0.1	0.719	0.795	6.31	6.41	0	-0.59	0.418	0.581	2.39	1.8	0
18003	AC147227.1	chr18	4689583	4690083	-52993	0.39	0.0732	0.13	6.7	7.09	0	-0.62	0.347	0.507	2.42	1.8	0
18004	Gm14539	chrX	20586462	20586962	-5148	0.32	0.282	0.392	6.12	6.44	0	-0.62	0.416	0.579	2.42	1.8	0
18005	Cacybp	chr1	160280540	160281040	-67665	0.26	0.305	0.417	6.6	6.86	0	-0.62	0.416	0.579	2.42	1.8	0
18006	1600014C10Rik	chr7	38167576	38168076	-15141	-0.49	0.0409	0.0786	6.84	6.35	0	-0.67	0.414	0.577	2.48	1.8	0
18007	Llph	chr10	120247356	120247856	20286	-0.09	0.798	0.858	6.62	6.53	0	-0.73	0.274	0.425	2.53	1.8	0
18008	ccdc198	chr14	49234713	49235213	10261	-0.12	0.554	0.658	6.5	6.37	0	-0.76	0.312	0.467	2.56	1.8	0
18009	Gm45042	chr8	10956890	10957390	27003	0.91	1.03e-05	3.47e-05	7.32	8.23	0	-0.81	0.236	0.38	2.61	1.8	0
18010	Tceal3	chrX	136624842	136625342	34000	-0.49	0.0452	0.0856	6.24	5.74	0	-0.88	0.231	0.373	2.69	1.8	0
18011	Lect2	chr13	56555909	56556409	-7407	0.51	0.0531	0.0986	5.81	6.32	0	-1	0.169	0.293	2.81	1.8	0
18012	Ephb2	chr4	136841027	136841527	-5039	0.85	0.00253	0.00625	6.74	7.58	0	-1.11	0.126	0.232	2.91	1.8	0
18013	Cdk17	chr10	93190925	93191425	30050	-0.53	0.0183	0.0384	7.25	6.73	0	-1.11	0.0907	0.178	2.91	1.8	0
18014	Opcml	chr9	27768181	27768681	-22094	-0.05	0.843	0.891	6.35	6.31	0	-1.15	0.0871	0.172	2.96	1.8	0
18015	Wnt3	chr11	103763663	103764163	-9987	-0.05	0.98	0.987	5.7	5.65	0	-1.19	0.0656	0.136	3	1.8	0
18016	Lrrc6	chr15	66475814	66476314	24596	-0.25	0.212	0.313	7.77	7.52	0	-1.21	0.0885	0.175	3.02	1.8	0
18017	Casz1	chr4	148758822	148759322	-45107	0.6	0.0119	0.026	6.43	7.03	0	-1.31	0.0436	0.0967	3.11	1.8	0
18018	Neurl1a	chr19	47219609	47220109	40789	0.6	0.00229	0.00568	8.07	8.68	0	-1.32	0.0392	0.0885	3.13	1.8	0
18019	Gm4607	chr7	25599583	25600083	-1243	0.29	0.252	0.359	6.7	6.99	0	-1.34	0.0428	0.0952	3.15	1.8	0
18020	Gm37037	chr3	65938170	65938670	-4262	-0.22	0.374	0.488	6.83	6.61	0	-1.34	0.0346	0.0797	3.15	1.8	0
18021	Ablim3	chr18	61908872	61909372	2480	0.26	0.244	0.35	7.13	7.39	0	-1.38	0.0307	0.0716	3.18	1.8	0
18022	Cacna1b	chr2	24761815	24762315	837	0.17	0.47	0.581	6.6	6.77	0	-1.49	0.0205	0.0506	3.3	1.8	0
18023	Prox1	chr1	190106676	190107176	63538	0.4	0.077	0.136	6.45	6.85	0	-1.62	0.00948	0.0258	3.42	1.8	-1
18024	Kcnn4	chr7	24364727	24365227	-5036	0.05	0.773	0.838	6.9	6.94	0	-1.62	0.0171	0.0431	3.42	1.8	-1
18025	Dmrt1	chr19	25400152	25400652	-104966	0.5	0.01	0.0222	7.65	8.14	0	-1.63	0.00771	0.0215	3.43	1.8	-1
18026	Tob1	chr11	94172149	94172649	-38805	0.47	0.0171	0.0362	8.33	8.8	0	-1.65	0.007	0.0198	3.45	1.8	-1
18027	Gm3267	chr15	37479996	37480496	-12260	-0.5	0.0499	0.0935	6.4	5.9	0	-1.66	0.00662	0.0188	3.46	1.8	-1
18028	Gm6226	chr7	58822413	58822913	15025	-0.04	0.911	0.94	7.53	7.48	0	-1.7	0.00651	0.0185	3.51	1.8	-1
18029	Wnk4	chr11	101260425	101260925	0	0.37	0.0577	0.106	8.26	8.63	0	-1.74	0.00429	0.0128	3.55	1.8	-1
18030	Gm7075	chr10	63424408	63424908	-2619	-0.42	0.0795	0.139	7.43	7.02	0	-1.83	0.00202	0.00649	3.64	1.8	-1
18031	Rai14	chr15	10771260	10771760	-56636	0.32	0.145	0.231	7.79	8.12	0	-1.91	0.00253	0.00794	3.71	1.8	-1
18032	Mkln1	chr6	31456923	31457423	58188	-0.18	0.345	0.459	7.69	7.5	0	-1.91	0.00127	0.00425	3.71	1.8	-1
18033	Slc12a3	chr8	94278266	94278766	-50435	-0.97	0.000381	0.00106	6.95	5.97	0	-1.92	0.00127	0.00425	3.72	1.8	-1
18034	Smad2	chr18	76223378	76223878	-17702	0.32	0.144	0.229	8.16	8.48	0	-2.08	0.000292	0.00111	3.88	1.8	-1
18035	Rps23-ps1	chr3	37716026	37716526	1286	-0.69	0.00103	0.00271	8.21	7.53	0	-2.13	0.000251	0.000969	3.94	1.8	-1
18036	Ccne1	chr7	38111931	38112431	-4397	0.03	0.86	0.904	7.79	7.83	0	-2.31	4.64e-05	0.000204	4.11	1.8	-1
18037	Mettl7b	chr10	128970738	128971238	-9750	0.62	0.00253	0.00626	8.46	9.08	0	-2.35	3.25e-05	0.000146	4.15	1.8	-1
18038	Mfsd4a	chr1	132075490	132075990	-7428	0.34	0.109	0.182	7.18	7.51	0	-2.34	2.14e-05	9.95e-05	4.15	1.8	-1
18039	Lrrc4	chr6	28845566	28846066	-13819	-0.17	0.451	0.563	7.1	6.94	0	-2.44	7.18e-06	3.6e-05	4.24	1.8	-1
18040	Gstt2	chr10	75836079	75836579	845	0.98	1.18e-06	4.42e-06	7.7	8.68	0	-2.58	1.19e-06	6.7e-06	4.38	1.8	-1
18041	AC091332.1	chr17	79230852	79231352	26697	-0.3	0.135	0.216	7.56	7.26	0	-2.6	1.28e-05	6.16e-05	4.41	1.8	-1
18042	Pdcl3	chr1	39025128	39025628	39520	-0.1	0.771	0.837	6.79	6.69	0	-2.67	3.41e-07	2.07e-06	4.47	1.8	-1
18043	Pcare	chr17	71754763	71755263	-1869	-0.33	0.12	0.197	8.41	8.08	0	-2.76	1.56e-07	9.93e-07	4.56	1.8	-1
18044	Nabp1	chr1	51505569	51506069	-27144	0.54	0.00762	0.0173	8.74	9.28	0	-3.08	1.29e-09	1.07e-08	4.89	1.8	-1
18045	Gm18422	chr6	100204406	100204906	-42323	0.23	0.243	0.349	7.72	7.95	0	-3.2	3.08e-11	3.13e-10	5	1.8	-1
18046	Tgfbi	chr13	56654109	56654609	44586	0.49	0.0378	0.0734	6.7	7.19	0	-3.2	1.38e-09	1.15e-08	5.01	1.8	-1
18047	Dsg1c	chr18	20210262	20210762	-36578	0.73	0.000122	0.000362	8.34	9.07	0	-3.25	1.99e-10	1.84e-09	5.05	1.8	-1
18048	Gm37732	chr1	164543182	164543682	54122	0.02	0.925	0.95	7.74	7.75	0	-3.31	4.17e-12	4.69e-11	5.12	1.8	-1
18049	Gm11679	chr11	111944334	111944834	98744	0.35	0.0784	0.138	7.73	8.08	0	-3.48	7e-09	5.32e-08	5.29	1.8	-1
18050	Rsph10b	chr5	143932719	143933219	0	-0.74	0.000498	0.00136	7.79	7.05	0	-3.51	9.28e-14	1.27e-12	5.31	1.8	-1
18051	Inpp5a	chr7	139434009	139434509	44900	-0.77	0.0065	0.015	7.27	6.5	0	-3.51	8.87e-14	1.22e-12	5.31	1.8	-1
18052	Gm8942	chr10	115263173	115263673	-6305	0.09	0.621	0.716	9.31	9.39	0	-3.67	3.04e-16	5.44e-15	5.47	1.8	-1
18053	P2rx5	chr11	73160784	73161284	363	-0.47	0.00875	0.0196	9.3	8.83	0	-3.72	6.4e-16	1.11e-14	5.52	1.8	-1
18054	Eps8	chr6	137560242	137560742	94134	-0.64	0.00425	0.0101	8.85	8.22	0	-3.94	1.74e-15	2.86e-14	5.75	1.8	-1
18055	Ccdc141	chr2	77113816	77114316	56320	-0.93	1.91e-07	7.8e-07	9.81	8.87	0	-4.22	2.06e-24	8.45e-23	6.02	1.8	-1
18056	Nox3	chr17	4196776	4197276	-500515	-0.17	0.385	0.499	8.06	7.89	0	-4.27	4.12e-25	1.82e-23	6.07	1.8	-1
18057	St3gal1	chr15	67082991	67083491	93339	0.59	0.00319	0.00775	8.85	9.44	0	-4.39	2.21e-21	6.66e-20	6.19	1.8	-1
18058	Wdr92	chr11	17176603	17177103	-5004	0.88	0.0011	0.00286	6.16	7.04	0	1.85	0.079	0.159	-0.02	1.83	0
18059	Ldha-ps2	chr4	119359521	119360021	-24076	0.34	0.15	0.237	6.55	6.89	0	1.85	0.079	0.159	-0.02	1.83	0
18060	Wasl	chr6	24635744	24636244	28765	0.36	0.164	0.255	5.8	6.16	0	1.85	0.079	0.159	-0.02	1.83	0
18061	Map3k20	chr2	72288071	72288571	2434	-0.06	0.744	0.816	7.36	7.3	0	1.85	0.079	0.159	-0.02	1.83	0
18062	Tigar	chr6	127122407	127122907	-12850	0.71	0.00631	0.0146	5.54	6.25	0	1.32	0.182	0.31	0.51	1.83	0
18063	Gm9009	chrX	94625055	94625555	9255	0.61	0.0202	0.042	5.81	6.42	0	1.32	0.182	0.31	0.51	1.83	0
18064	Gm21887	chrX	169933158	169933658	-76001	0.68	0.00238	0.00591	6.45	7.13	0	1.22	0.183	0.311	0.61	1.83	0
18065	Larp1b	chr3	40988632	40989132	38804	-0.32	0.196	0.294	6.24	5.92	0	1.22	0.183	0.311	0.61	1.83	0
18066	Cachd1	chr4	100790093	100790593	13418	-0.17	0.452	0.564	7.43	7.26	0	0.94	0.331	0.489	0.89	1.83	0
18067	Gm48567	chr13	81496974	81497474	-3328	-0.09	0.64	0.731	7.2	7.12	0	0.94	0.331	0.489	0.89	1.83	0
18068	Gm48827	chr10	122071409	122071909	-1958	0.75	0.00532	0.0125	5.5	6.25	0	0.63	0.514	0.671	1.2	1.83	0
18069	Gm7278	chr1	152624964	152625464	105095	-0.03	0.898	0.931	7.79	7.76	0	0.63	0.514	0.671	1.2	1.83	0
18070	Kat2b	chr17	53553999	53554499	-12362	0.43	0.194	0.291	5.29	5.72	0	0.5	0.518	0.674	1.33	1.83	0
18071	Gpr137b-ps	chr13	12650135	12650635	0	-0.18	0.434	0.546	7.21	7.03	0	0.44	0.521	0.678	1.39	1.83	0
18072	Afap1l1	chr18	61767698	61768198	18504	0.74	0.000367	0.00102	6.94	7.68	0	0.17	0.922	0.972	1.66	1.83	0
18073	Clmn	chr12	104818963	104819463	45613	0.86	0.00101	0.00265	6.25	7.1	0	0.17	0.922	0.972	1.66	1.83	0
18074	Smad1	chr8	79374342	79374842	24676	0.3	0.147	0.232	7.05	7.35	0	0.17	0.922	0.972	1.66	1.83	0
18075	Gdf6	chr4	9859717	9860217	15345	0.26	0.217	0.319	7.16	7.42	0	-0.1	0.877	0.953	1.93	1.83	0
18076	Cdc42	chr4	137370310	137370810	-12590	0.52	0.0146	0.0313	7.17	7.68	0	-0.18	0.711	0.828	2.01	1.83	0
18077	Cd59a	chr2	104102667	104103167	6866	0.14	0.633	0.725	6.77	6.91	0	-0.18	0.711	0.828	2.01	1.83	0
18078	Shc4	chr2	125723869	125724369	0	0.72	0.000672	0.00181	6.81	7.53	0	-0.22	0.705	0.822	2.05	1.83	0
18079	Gm8994	chr6	136309406	136309906	-17633	0.57	0.0378	0.0733	6.48	7.04	0	-0.22	0.869	0.948	2.05	1.83	0
18080	Gpr34	chrX	13621110	13621610	-10479	0.38	0.229	0.332	7.05	7.43	0	-0.26	0.864	0.944	2.09	1.83	0
18081	Nyap2	chr1	81310055	81310555	233105	-0.06	0.711	0.789	6.05	5.99	0	-0.4	0.691	0.817	2.23	1.83	0
18082	Gm28118	chr17	11402390	11402890	142908	-0.82	0.00087	0.0023	7.17	6.35	0	-0.5	0.429	0.591	2.33	1.83	0
18083	Slc25a5	chrX	36789321	36789821	-5830	0.4	0.114	0.189	6.45	6.85	0	-0.5	0.542	0.696	2.33	1.83	0
18084	Gm17157	chr9	121108047	121108547	-138770	0.3	0.225	0.328	5.9	6.19	0	-0.5	0.429	0.591	2.33	1.83	0
18085	Gm10234	chr6	95300593	95301093	-21019	0.35	0.277	0.387	5.85	6.2	0	-0.5	0.429	0.591	2.33	1.83	0
18086	Galnt12	chr4	47091608	47092108	0	0.44	0.0289	0.0579	7.37	7.8	0	-0.53	0.422	0.585	2.36	1.83	0
18087	Gm18942	chr10	18393643	18394143	-56402	-0.07	0.786	0.849	6.74	6.67	0	-0.53	0.541	0.695	2.36	1.83	0
18088	Apoa1	chr9	46185127	46185627	-42953	0.43	0.0611	0.111	6.69	7.12	0	-0.59	0.54	0.695	2.42	1.83	0
18089	Irf5	chr6	29517078	29517578	-9047	-0.35	0.102	0.171	7.15	6.8	0	-0.62	0.415	0.578	2.45	1.83	0
18090	Sox5	chr6	144284943	144285443	496534	-0.8	0.000306	0.000861	7.36	6.57	0	-0.65	0.414	0.577	2.48	1.83	0
18091	Rcsd1	chr1	165707747	165708247	1510	0	0.947	0.964	7.35	7.35	0	-0.7	0.27	0.421	2.53	1.83	0
18092	Gm13259	chr4	133297630	133298130	-16318	0.49	0.0266	0.0538	7.19	7.68	0	-0.76	0.312	0.466	2.59	1.83	0
18093	Phf10	chr17	14960970	14961470	0	-0.35	0.0987	0.167	7.39	7.04	0	-0.81	0.233	0.375	2.64	1.83	0
18094	P2ry6	chr7	100965034	100965534	9115	0.36	0.104	0.175	6.88	7.23	0	-0.88	0.174	0.301	2.71	1.83	0
18095	Ccz1	chr5	143980742	143981242	33635	0.47	0.0658	0.119	6.65	7.12	0	-1.08	0.0901	0.177	2.91	1.83	0
18096	Gm45700	chr7	128098101	128098601	-28234	0.66	0.0139	0.03	5.82	6.48	0	-1.12	0.0767	0.155	2.95	1.83	0
18097	Zfp641	chr15	98295632	98296132	29	0.49	0.036	0.0702	6.51	7	0	-1.17	0.0868	0.172	3	1.83	0
18098	Gm19855	chr8	44165045	44165545	-116676	0.34	0.139	0.222	9.34	9.68	0	-1.18	0.0627	0.132	3.01	1.83	0
18099	Cltc	chr11	86737531	86738031	19534	0.07	0.688	0.77	7.46	7.53	0	-1.19	0.0881	0.174	3.02	1.83	0
18100	Mpp3	chr11	102027340	102027840	621	0.25	0.276	0.385	6.85	7.09	0	-1.2	0.0615	0.13	3.03	1.83	0
18101	Ptgds	chr2	25469151	25469651	395	0.99	1.38e-05	4.59e-05	7.14	8.13	0	-1.24	0.0611	0.129	3.07	1.83	0
18102	Pou4f1	chr14	104473903	104474403	-5904	-0.76	0.00455	0.0108	6.86	6.1	0	-1.3	0.0427	0.0949	3.13	1.83	0
18103	Fsip1	chr2	118241351	118241851	15115	-0.17	0.574	0.675	6.14	5.96	0	-1.38	0.0295	0.0691	3.22	1.83	0
18104	Slc6a3	chr13	73536454	73536954	0	0.03	0.865	0.908	8.78	8.81	0	-1.38	0.0295	0.0691	3.22	1.83	0
18105	Irak1bp1	chr9	82800303	82800803	-28737	-0.25	0.267	0.376	6.64	6.39	0	-1.42	0.0302	0.0707	3.25	1.83	0
18106	Parp8	chr13	116988520	116989020	36517	-0.41	0.0889	0.153	7.75	7.34	0	-1.43	0.0226	0.0554	3.26	1.83	0
18107	Gm14856	chrX	106163934	106164434	-11880	-0.69	0.002	0.00502	7.07	6.38	0	-1.47	0.0203	0.0502	3.3	1.83	0
18108	Gm13292	chr2	11333231	11333731	76299	0.1	0.589	0.688	7.67	7.78	0	-1.51	0.014	0.0363	3.34	1.83	-1
18109	Nfya	chr17	48403796	48404296	5610	-0.1	0.763	0.831	6.77	6.66	0	-1.51	0.0228	0.0556	3.35	1.83	0
18110	Wif1	chr10	121089268	121089768	55308	0.57	0.00353	0.00852	7.49	8.06	0	-1.56	0.0148	0.0381	3.39	1.83	-1
18111	Gm37523	chr3	19904671	19905171	-8625	0.48	0.021	0.0436	7.16	7.64	0	-1.58	0.00952	0.0258	3.41	1.83	-1
18112	Ihh	chr1	75005966	75006466	-54294	0.42	0.0413	0.0792	7.2	7.63	0	-1.58	0.00952	0.0258	3.41	1.83	-1
18113	Foxf1	chr8	121083538	121084038	-348	0.26	0.301	0.412	7.4	7.66	0	-1.59	0.00937	0.0255	3.42	1.83	-1
18114	Rgs14	chr13	55378899	55379399	9167	0.35	0.12	0.196	7.08	7.43	0	-1.65	0.00634	0.0181	3.48	1.83	-1
18115	Gm9964	chr11	79287428	79287928	8978	-0.37	0.12	0.197	7.07	6.7	0	-1.65	0.00634	0.0181	3.48	1.83	-1
18116	AC126457.1	chr16	21286442	21286942	46414	0.73	0.000486	0.00133	6.88	7.61	0	-1.7	0.00429	0.0128	3.53	1.83	-1
18117	2020-03-10	chr11	105513212	105513712	-56477	-0.34	0.119	0.196	7.04	6.7	0	-1.7	0.00498	0.0146	3.53	1.83	-1
18118	Mrps24	chr11	5734321	5734821	-18641	0.5	0.0719	0.128	7.01	7.52	0	-1.72	0.00397	0.0119	3.55	1.83	-1
18119	Clic6	chr16	92498455	92498955	12719	0.15	0.437	0.549	7.91	8.05	0	-1.77	0.00283	0.00877	3.6	1.83	-1
18120	Gnpnat1	chr14	45443107	45443607	-38194	0.02	0.944	0.963	6.92	6.94	0	-1.77	0.00283	0.00877	3.6	1.83	-1
18121	Saraf	chr8	34179845	34180345	25270	0.4	0.0731	0.13	6.73	7.13	0	-1.83	0.00187	0.00603	3.66	1.83	-1
18122	Map3k19	chr1	127838559	127839059	15972	-0.45	0.0603	0.11	6.89	6.44	0	-1.85	0.0015	0.00496	3.68	1.83	-1
18123	Plet1	chr9	50501178	50501678	6653	0.97	8.66e-05	0.000262	6.86	7.83	0	-1.87	0.00214	0.00683	3.7	1.83	-1
18124	Arntl	chr7	113164665	113165165	-42300	0.72	0.000853	0.00226	7.25	7.98	0	-1.89	0.00295	0.0091	3.73	1.83	-1
18125	Adcyap1	chr17	93202774	93203274	3757	-0.44	0.0403	0.0775	7.24	6.8	0	-1.95	0.000653	0.00232	3.78	1.83	-1
18126	Gm17807	chr12	116553293	116553793	-43460	0.22	0.359	0.473	8.1	8.32	0	-2.1	0.00017	0.000677	3.93	1.83	-1
18127	Bcl2l14	chr6	134407152	134407652	10834	0.03	0.906	0.937	7.65	7.67	0	-2.28	2.94e-05	0.000133	4.11	1.83	-1
18128	Rarb	chr14	16728419	16728919	90237	0.74	0.000871	0.00231	7	7.74	0	-2.3	2.56e-05	0.000117	4.13	1.83	-1
18129	AC151293.1	chr17	79115200	79115700	-11456	0.13	0.582	0.682	7.36	7.5	0	-2.38	1.38e-05	6.59e-05	4.21	1.83	-1
18130	Adam28	chr14	68655555	68656055	0	-0.13	0.516	0.624	8.62	8.5	0	-2.45	1.24e-05	5.97e-05	4.28	1.83	-1
18131	Gm11025	chr12	57275405	57275905	-2093	-0.84	0.000195	0.000565	7.2	6.37	0	-2.47	0.00038	0.00141	4.3	1.83	-1
18132	Spink14	chr18	44011094	44011594	-16275	-0.38	0.0738	0.131	7.1	6.72	0	-2.56	1.12e-06	6.33e-06	4.39	1.83	-1
18133	Synj2	chr17	5978609	5979109	37329	0.13	0.477	0.587	8.1	8.23	0	-2.64	5.82e-07	3.43e-06	4.47	1.83	-1
18134	Gm49516	chr16	23833662	23834162	-18829	-0.3	0.13	0.211	7.8	7.5	0	-2.65	1.07e-06	6.08e-06	4.49	1.83	-1
18135	Acot1	chr12	84011456	84011956	1966	0.29	0.118	0.194	8.57	8.85	0	-2.7	2.03e-07	1.28e-06	4.53	1.83	-1
18136	Slc8b1	chr5	120535988	120536488	24820	0.43	0.0322	0.0638	7.65	8.09	0	-2.73	8.42e-08	5.56e-07	4.56	1.83	-1
18137	Rpl26-ps1	chr10	43693939	43694439	54716	0.94	3.14e-05	0.000101	7.32	8.25	0	-2.86	1.12e-08	8.31e-08	4.69	1.83	-1
18138	Desi1	chr15	82019213	82019713	14149	0.32	0.154	0.242	7.61	7.93	0	-2.94	2.89e-09	2.31e-08	4.77	1.83	-1
18139	Gm18393	chr8	9069846	9070346	358362	0.29	0.165	0.255	7.77	8.06	0	-2.98	2.29e-06	1.24e-05	4.81	1.83	-1
18140	Brms1l	chr12	55934511	55935011	98187	-0.02	0.993	0.996	7.5	7.48	0	-3.01	6.98e-10	6.04e-09	4.84	1.83	-1
18141	Sdr39u1	chr14	55918636	55919136	-18343	0.33	0.0768	0.135	8.31	8.64	0	-3.07	2.01e-10	1.86e-09	4.9	1.83	-1
18142	Gm14270	chr2	170270208	170270708	-14327	-0.32	0.0912	0.156	8.19	7.87	0	-3.11	1.27e-10	1.2e-09	4.95	1.83	-1
18143	Nedd4l	chr18	64838188	64838688	-49017	-0.62	0.00266	0.00655	7.69	7.06	0	-3.27	4.76e-12	5.32e-11	5.1	1.83	-1
18144	Ccdc6	chr10	69908337	69908837	-188284	-0.2	0.414	0.527	7.37	7.17	0	-3.44	9.9e-14	1.35e-12	5.27	1.83	-1
18145	Pja1	chrX	99411070	99411570	59703	-0.79	0.000371	0.00103	7.38	6.59	0	-3.48	2.38e-14	3.47e-13	5.31	1.83	-1
18146	Gm2559	chr15	12037239	12037739	-5312	-0.98	6.16e-07	2.38e-06	8.68	7.7	0	-3.76	4.33e-18	9.42e-17	5.59	1.83	-1
18147	Hk2	chr6	82821783	82822283	-47329	-0.14	0.485	0.595	8.22	8.08	0	-3.94	1.54e-19	3.87e-18	5.77	1.83	-1
18148	Cds1	chr5	101854102	101854602	88972	0.86	9.35e-06	3.17e-05	8.32	9.18	0	-4.04	3.62e-22	1.18e-20	5.87	1.83	-1
18149	Gm13505	chr2	54215567	54216067	-24502	-0.7	0.000233	0.000667	8.36	7.66	0	-4.16	1.44e-23	5.42e-22	5.99	1.83	-1
18150	Cd83	chr13	43807353	43807853	22578	-0.48	0.0123	0.0268	8.6	8.12	0	-4.38	9.08e-28	5.13e-26	6.22	1.83	-1
18151	Tnfaip8l1	chr17	56153654	56154154	-8323	0.04	0.859	0.903	8.52	8.55	0	-4.71	7.79e-34	7.59e-32	6.54	1.83	-1
18152	Rasd2	chr8	75172026	75172526	-41418	-0.74	0.000102	0.000307	8.93	8.19	0	-4.92	4.76e-33	4.41e-31	6.75	1.83	-1
18153	Mturn	chr6	54705240	54705740	23616	0.74	0.00128	0.00332	7.17	7.91	0	1.88	0.0788	0.159	-0.02	1.86	0
18154	Gm47273	chr18	80849529	80850029	-4280	-0.31	0.245	0.352	6.38	6.08	0	1.88	0.0788	0.159	-0.02	1.86	0
18155	Rasgrp1	chr2	117331610	117332110	10891	0.92	0.000549	0.00149	5.45	6.37	0	1.35	0.182	0.309	0.51	1.86	0
18156	Gm13557	chr2	59042582	59043082	-82875	0.93	0.00538	0.0126	5.81	6.74	0	1.24	0.183	0.311	0.61	1.86	0
18157	Pou1f1	chr16	65497006	65497506	-23005	-0.48	0.0447	0.0849	6.34	5.86	0	1.24	0.183	0.311	0.61	1.86	0
18158	Lcorl	chr5	45844167	45844667	12948	0.35	0.149	0.235	6.54	6.9	0	0.47	0.52	0.677	1.39	1.86	0
18159	Cd9	chr6	125483355	125483855	10936	0.39	0.0513	0.0956	7.78	8.17	0	0.41	0.715	0.831	1.45	1.86	0
18160	Cdhr3	chr12	33109503	33110003	-16628	-0.24	0.388	0.502	6.9	6.66	0	0.41	0.715	0.831	1.45	1.86	0
18161	Gm10812	chr10	43996245	43996745	-7409	-0.82	0.00171	0.00435	6.93	6.11	0	0.19	0.92	0.972	1.66	1.86	0
18162	Trib1	chr15	59588025	59588525	-59825	-0.58	0.00835	0.0188	7.69	7.11	0	0.19	0.92	0.972	1.66	1.86	0
18163	Chd9	chr8	90898482	90898982	70130	0.53	0.0443	0.0843	5.8	6.32	0	0.19	0.92	0.972	1.66	1.86	0
18164	Gm13567	chr2	60607944	60608444	-11650	-0.36	0.144	0.228	5.98	5.61	0	0.19	0.727	0.841	1.66	1.86	0
18165	Cdc42	chr4	137345481	137345981	11739	0.29	0.274	0.383	6.8	7.08	0	0.19	0.92	0.972	1.66	1.86	0
18166	Esam	chr9	37517427	37517927	-10151	-0.14	0.607	0.704	7.51	7.37	0	0.19	0.727	0.841	1.66	1.86	0
18167	Eppin	chr2	164591957	164592457	1137	-0.13	0.708	0.787	6.69	6.56	0	0.19	0.92	0.972	1.66	1.86	0
18168	Ttc34	chr4	154797791	154798291	-39168	0.37	0.118	0.194	6.04	6.41	0	-0.04	0.882	0.957	1.89	1.86	0
18169	Gm44795	chr7	65337846	65338346	-63501	0.02	0.891	0.926	7	7.02	0	-0.04	0.936	0.972	1.89	1.86	0
18170	Gm7334	chr17	50802298	50802798	103610	-0.33	0.169	0.261	6.56	6.23	0	-0.08	0.879	0.955	1.93	1.86	0
18171	Gm31931	chr10	56935135	56935635	-105828	0.64	0.00958	0.0213	7.96	8.59	0	-0.12	0.876	0.953	1.98	1.86	0
18172	Grid2ip	chr5	143375155	143375655	17817	0.09	0.658	0.745	7.07	7.16	0	-0.12	0.876	0.953	1.98	1.86	0
18173	Gm44962	chr7	75414203	75414703	6432	0.69	0.000756	0.00202	7.16	7.86	0	-0.2	0.871	0.949	2.05	1.86	0
18174	Rbm12b2	chr4	12069746	12070246	-19193	-0.61	0.0205	0.0425	7.7	7.09	0	-0.34	0.695	0.817	2.2	1.86	0
18175	Cyp39a1	chr17	43699225	43699725	31800	-0.09	0.711	0.789	6.49	6.41	0	-0.5	0.424	0.587	2.36	1.86	0
18176	Ppp1r2-ps2	chr6	90921161	90921661	15342	0.89	0.000303	0.000854	6.21	7.09	0	-0.56	0.543	0.697	2.42	1.86	0
18177	Gcsam	chr16	45608545	45609045	-1335	0.8	0.000114	0.000339	7.08	7.88	0	-0.62	0.416	0.579	2.48	1.86	0
18178	Herc1	chr9	66305256	66305756	-44694	-0.1	0.636	0.728	7.06	6.97	0	-0.62	0.322	0.479	2.48	1.86	0
18179	Slc6a6	chr6	91705576	91706076	21523	0.75	0.00103	0.00271	7.5	8.25	0	-0.68	0.315	0.47	2.53	1.86	0
18180	Atp6v1c2	chr12	17314921	17315421	13938	0.4	0.165	0.256	6.39	6.79	0	-0.83	0.336	0.495	2.69	1.86	0
18181	Rnf133	chr6	23457681	23458181	192124	0.3	0.289	0.4	6.12	6.42	0	-0.83	0.232	0.373	2.69	1.86	0
18182	Usp47	chr7	112040269	112040769	16765	0.57	0.00774	0.0175	7.27	7.84	0	-0.93	0.136	0.247	2.78	1.86	0
18183	Lifr	chr15	7129936	7130436	39322	0.11	0.563	0.666	7.66	7.77	0	-0.99	0.117	0.219	2.85	1.86	0
18184	1700007K13Rik	chr2	28463874	28464374	1958	0.09	0.733	0.807	6.34	6.43	0	-1.08	0.125	0.231	2.94	1.86	0
18185	Gm48788	chr10	51571211	51571711	2262	0.2	0.364	0.477	7.64	7.83	0	-1.1	0.13	0.238	2.96	1.86	0
18186	Adk	chr14	21152069	21152569	99495	0.31	0.2	0.298	7.49	7.8	0	-1.12	0.087	0.172	2.98	1.86	0
18187	Vrk1	chr12	105981305	105981805	-28423	-0.11	0.665	0.752	7.82	7.71	0	-1.23	0.045	0.0994	3.09	1.86	0
18188	Dydc2	chr14	41053180	41053680	15528	-0.01	0.967	0.978	7.53	7.52	0	-1.32	0.0445	0.0984	3.18	1.86	0
18189	Satb1	chr17	51832751	51833251	39	-0.42	0.0386	0.0746	7.55	7.13	0	-1.34	0.0467	0.102	3.2	1.86	0
18190	Anp32-ps	chr11	33398677	33399177	-3411	-0.66	0.00565	0.0132	6.85	6.19	0	-1.46	0.0208	0.0514	3.31	1.86	0
18191	Colca2	chr9	51286060	51286560	-7491	0.75	0.000262	0.000745	7.83	8.59	0	-1.52	0.0141	0.0366	3.38	1.86	-1
18192	Gm43905	chr6	59177967	59178467	14786	0.65	0.00258	0.00637	8.27	8.92	0	-1.55	0.0154	0.0396	3.41	1.86	-1
18193	Gm8268	chr8	34533368	34533868	26161	-0.59	0.00743	0.0169	7.73	7.14	0	-1.64	0.00553	0.016	3.49	1.86	-1
18194	Gm13649	chr2	77456671	77457171	121312	0.18	0.402	0.516	7.87	8.06	0	-1.64	0.00553	0.016	3.49	1.86	-1
18195	Map1lc3a	chr2	155299486	155299986	23189	-0.34	0.0958	0.163	8.35	8.01	0	-1.66	0.00677	0.0192	3.52	1.86	-1
18196	Ttc7	chr17	87317214	87317714	34328	0.27	0.169	0.26	7.73	8.01	0	-1.72	0.00446	0.0133	3.57	1.86	-1
18197	Gadl1	chr9	115893863	115894363	-15092	0.27	0.23	0.333	6.71	6.98	0	-1.79	0.00192	0.00619	3.65	1.86	-1
18198	Lrrc8d	chr5	105613016	105613516	-86453	0.56	0.0145	0.0312	6.4	6.96	0	-1.82	0.00153	0.00506	3.68	1.86	-1
18199	Tusc3	chr8	39059842	39060342	53997	-0.31	0.136	0.218	7.56	7.25	0	-1.83	0.00201	0.00644	3.69	1.86	-1
18200	Gm8069	chr5	54622663	54623163	28958	0.51	0.0276	0.0557	7.37	7.88	0	-1.84	0.00129	0.00433	3.7	1.86	-1
18201	Gm7893	chr1	31133759	31134259	-30290	0.56	0.00881	0.0198	7.23	7.8	0	-1.86	0.00126	0.00422	3.71	1.86	-1
18202	Sipa1l2	chr8	125338166	125338666	231142	-0.5	0.0416	0.0797	6.97	6.47	0	-1.96	0.000543	0.00196	3.82	1.86	-1
18203	Lpar6	chr14	73253367	73253867	15472	0.69	0.00034	0.00095	8.24	8.93	0	-1.98	0.00057	0.00205	3.84	1.86	-1
18204	Pon1	chr6	5132051	5132551	61395	-0.02	0.984	0.99	6.72	6.7	0	-1.98	0.00057	0.00205	3.84	1.86	-1
18205	Dixdc1	chr9	50729537	50730037	9480	0.49	0.0804	0.141	6.55	7.03	0	-2.08	0.000247	0.000957	3.94	1.86	-1
18206	Gypc	chr18	32559734	32560234	0	-0.23	0.285	0.396	6.82	6.59	0	-2.1	0.000324	0.00122	3.96	1.86	-1
18207	Gm9369	chr3	123515543	123516043	-4869	-0.11	0.63	0.723	6.35	6.24	0	-2.14	0.00124	0.00417	4	1.86	-1
18208	Cd200	chr16	45330214	45330714	78339	-0.54	0.0292	0.0583	6.52	5.98	0	-2.19	0.000146	0.000587	4.04	1.86	-1
18209	Gm12209	chr11	52447185	52447685	31418	0.16	0.549	0.653	7.46	7.62	0	-2.19	8.28e-05	0.000348	4.04	1.86	-1
18210	Gm7258	chr7	128573680	128574180	22098	0.46	0.0991	0.168	6.54	7	0	-2.23	4.07e-05	0.00018	4.09	1.86	-1
18211	Capza2	chr6	17555681	17556181	-80053	-0.55	0.0189	0.0395	8.55	8	0	-2.26	2.74e-05	0.000125	4.12	1.86	-1
18212	Gm16101	chr1	162286882	162287382	-28710	0.04	0.795	0.855	6.04	6.08	0	-2.33	1.92e-05	9.01e-05	4.19	1.86	-1
18213	Ntm	chr9	29387240	29387740	575401	0.03	0.927	0.951	7.27	7.3	0	-2.43	0.000146	0.00059	4.28	1.86	-1
18214	Pik3c2a	chr7	116425752	116426252	17197	0.05	0.874	0.915	7.3	7.35	0	-2.5	1.86e-06	1.02e-05	4.36	1.86	-1
18215	Gm7933	chr1	33362991	33363491	-7840	-0.89	0.000114	0.000339	7.55	6.65	0	-2.55	1.2e-05	5.81e-05	4.41	1.86	-1
18216	Gjc1	chr11	102811051	102811551	8149	-0.1	0.683	0.767	6.17	6.07	0	-2.56	2.54e-06	1.37e-05	4.42	1.86	-1
18217	Gm2939	chr3	151912220	151912720	-46465	-0.35	0.177	0.271	7.76	7.41	0	-2.61	5.12e-07	3.04e-06	4.46	1.86	-1
18218	Elf5	chr2	103413517	103414017	1829	-0.86	1.14e-05	3.82e-05	8.2	7.33	0	-2.67	1.54e-07	9.84e-07	4.53	1.86	-1
18219	Rpl21-ps10	chr3	38116367	38116867	-8445	0.26	0.212	0.313	7.1	7.35	0	-2.74	4.71e-08	3.22e-07	4.6	1.86	-1
18220	Gm15754	chr5	118458927	118459427	-27540	0.62	0.000301	0.000848	9.4	10.02	0	-2.86	7.57e-09	5.73e-08	4.72	1.86	-1
18221	Ppara	chr15	85702649	85703149	-31834	0.23	0.211	0.312	8.65	8.89	0	-2.96	7.15e-08	4.77e-07	4.81	1.86	-1
18222	Vav3	chr3	109469419	109469919	128766	0.74	0.0003	0.000847	7.03	7.77	0	-2.97	1.84e-08	1.33e-07	4.82	1.86	-1
18223	Mesd	chr7	83982468	83982968	98002	-0.28	0.148	0.234	8.1	7.82	0	-3.06	3.28e-10	2.95e-09	4.91	1.86	-1
18224	Tbcel	chr9	42476114	42476614	31195	0.17	0.397	0.511	7.88	8.05	0	-3.08	1.16e-10	1.1e-09	4.94	1.86	-1
18225	Gm6312	chr6	82879756	82880256	8453	0.63	0.00902	0.0202	6.76	7.39	0	-3.16	5.78e-11	5.68e-10	5.02	1.86	-1
18226	Tnfrsf19	chr14	61000136	61000636	45854	-0.43	0.0822	0.143	6.47	6.04	0	-3.25	5.71e-12	6.31e-11	5.11	1.86	-1
18227	Ddx52	chr11	83922506	83923006	-19056	0.18	0.362	0.476	8.38	8.56	0	-3.35	9.71e-11	9.3e-10	5.2	1.86	-1
18228	Dock4	chr12	40458900	40459400	12948	-0.09	0.695	0.776	9	8.91	0	-3.54	1.88e-15	3.09e-14	5.39	1.86	-1
18229	St3gal1	chr15	67116703	67117203	59627	-0.57	0.0013	0.00335	9.97	9.4	0	-3.63	1.56e-13	2.08e-12	5.48	1.86	-1
18230	D430041D05Rik	chr2	104358868	104359368	51645	0.36	0.0606	0.111	7.95	8.31	0	-3.75	1.24e-16	2.31e-15	5.61	1.86	-1
18231	E130114P18Rik	chr4	97910956	97911456	-132878	-0.69	0.000682	0.00183	8.25	7.57	0	-4.34	6.97e-21	2.01e-19	6.2	1.86	-1
18232	Nfkbiz	chr16	55816418	55816918	21981	0.01	0.948	0.965	10.49	10.5	0	-5.29	2.8e-54	1.52e-51	7.15	1.86	-1
18233	Gm20150	chr15	59795628	59796128	-123515	0.72	0.00198	0.00497	7.04	7.76	0	1.91	0.0791	0.159	-0.02	1.88	0
18234	2020-03-01	chr1	184807549	184808049	3264	0.06	0.872	0.913	6.6	6.66	0	1.91	0.0791	0.159	-0.02	1.88	0
18235	Syt13	chr2	92914830	92915330	0	0.87	0.000211	0.000607	6.67	7.55	0	0.99	0.33	0.488	0.89	1.88	0
18236	Actr3b	chr5	25831552	25832052	71555	0.84	0.00139	0.00356	5.47	6.31	0	0.99	0.33	0.488	0.89	1.88	0
18237	Rtn4r	chr16	18172436	18172936	44794	0.36	0.163	0.253	6.34	6.7	0	0.91	0.331	0.489	0.98	1.88	0
18238	Ube3a	chr7	59245482	59245982	16732	-0.84	0.00242	0.006	6.05	5.21	0	0.49	0.52	0.677	1.39	1.88	0
18239	L3mbtl4	chr17	68242446	68242946	-30851	0.33	0.132	0.213	7.71	8.04	0	0.32	0.719	0.835	1.56	1.88	0
18240	Gm9081	chr10	122167660	122168160	-1213	-0.28	0.304	0.416	6.55	6.27	0	0.27	0.722	0.837	1.61	1.88	0
18241	AC115954.1	chr16	24506659	24507159	-22235	-0.78	0.0065	0.015	6.85	6.07	0	0.17	0.921	0.972	1.71	1.88	0
18242	Fam49b	chr15	64031630	64032130	28348	0.27	0.184	0.279	7.65	7.92	0	0.12	0.924	0.972	1.76	1.88	0
18243	Gm8925	chr5	12562158	12562658	-82530	-0.32	0.185	0.281	6.63	6.31	0	0.08	0.927	0.972	1.81	1.88	0
18244	Cdc42ep3	chr17	79476651	79477151	-121560	0.86	0.000206	0.000594	7.08	7.94	0	-0.35	0.553	0.707	2.23	1.88	0
18245	Mbl2	chr19	30205374	30205874	-27054	-0.48	0.117	0.193	6.19	5.72	0	-0.35	0.696	0.817	2.23	1.88	0
18246	Arntl2	chr6	146795738	146796238	0	0.34	0.0681	0.122	8.55	8.89	0	-0.51	0.423	0.586	2.39	1.88	0
18247	D630039A03Rik	chr4	57936045	57936545	-19748	0.65	0.00617	0.0143	6.49	7.14	0	-0.54	0.549	0.703	2.42	1.88	0
18248	Pax7	chr4	139877238	139877738	-43710	0.33	0.161	0.251	6.44	6.76	0	-0.54	0.42	0.583	2.42	1.88	0
18249	Rpl19-ps10	chr7	115501449	115501949	329393	-0.08	0.735	0.808	6.91	6.83	0	-0.6	0.419	0.581	2.48	1.88	0
18250	Synpo	chr18	60632695	60633195	26947	0.98	4.96e-06	1.73e-05	7.5	8.48	0	-0.65	0.285	0.437	2.53	1.88	0
18251	Gm47203	chr9	69623241	69623741	-23487	-0.2	0.392	0.505	6.41	6.21	0	-0.68	0.316	0.471	2.56	1.88	0
18252	Mlycd	chr8	119384505	119385005	-9873	0.48	0.0867	0.15	6.08	6.55	0	-0.76	0.32	0.476	2.64	1.88	0
18253	Gm6268	chrX	36393243	36393743	-7537	-0.12	0.682	0.766	5.8	5.67	0	-0.81	0.234	0.377	2.69	1.88	0
18254	Bmp10	chr6	87479242	87479742	50248	0.84	0.00549	0.0128	6.63	7.48	0	-0.83	0.179	0.305	2.71	1.88	0
18255	Pebp4	chr14	69852841	69853341	12421	0.01	0.967	0.978	6.96	6.97	0	-0.83	0.179	0.305	2.71	1.88	0
18256	Elac2	chr11	64968473	64968973	-10065	0.36	0.15	0.236	6.67	7.03	0	-0.88	0.172	0.298	2.76	1.88	0
18257	Arhgap26	chr18	38631474	38631974	29940	0.67	0.0023	0.00573	6.88	7.54	0	-0.9	0.171	0.297	2.78	1.88	0
18258	Arhgap24	chr5	102703256	102703756	221865	0.24	0.281	0.391	6.7	6.94	0	-0.9	0.257	0.405	2.78	1.88	0
18259	Cldn10	chr14	118820046	118820546	32138	-0.2	0.325	0.438	7.42	7.22	0	-0.97	0.178	0.304	2.85	1.88	0
18260	Ttc27	chr17	74827538	74828038	109806	-0.8	0.00168	0.00426	6.61	5.81	0	-0.99	0.124	0.229	2.87	1.88	0
18261	Notch2	chr3	98085690	98086190	72163	0.66	0.00908	0.0203	6.02	6.68	0	-1.03	0.093	0.182	2.91	1.88	0
18262	Crb3	chr17	57051608	57052108	-6997	-0.37	0.256	0.363	6.31	5.94	0	-1.03	0.125	0.231	2.91	1.88	0
18263	Parp11	chr6	127496737	127497237	49897	-0.19	0.313	0.425	8.1	7.9	0	-1.09	0.0886	0.175	2.98	1.88	0
18264	Ldhd	chr8	111619863	111620363	10011	-0.07	0.705	0.784	7.51	7.44	0	-1.11	0.0891	0.176	3	1.88	0
18265	Gm43347	chr3	82725498	82725998	-52931	-0.68	0.0206	0.0427	6.04	5.36	0	-1.15	0.0945	0.185	3.04	1.88	0
18266	Pex13	chr11	23679188	23679688	-13229	-0.1	0.634	0.726	7.3	7.2	0	-1.17	0.0627	0.132	3.05	1.88	0
18267	Diras2	chr13	52253016	52253516	277763	0.41	0.141	0.225	6.12	6.53	0	-1.4	0.0754	0.153	3.28	1.88	0
18268	Eid2	chr7	28268059	28268559	178	0.14	0.467	0.578	7.76	7.9	0	-1.4	0.0211	0.0521	3.28	1.88	0
18269	Etnk1	chr6	143502941	143503441	335720	0.34	0.216	0.318	6.77	7.1	0	-1.41	0.0174	0.0439	3.3	1.88	-1
18270	Gm13282	chr4	88714207	88714707	-5754	-0.43	0.22	0.323	6.14	5.71	0	-1.45	0.0225	0.0551	3.33	1.88	0
18271	Chchd3	chr6	33040635	33041135	19125	-0.74	0.00268	0.0066	6.96	6.22	0	-1.46	0.0156	0.0398	3.34	1.88	-1
18272	Gabrr1	chr4	33147779	33148279	15258	-0.22	0.392	0.506	6.4	6.18	0	-1.51	0.0152	0.039	3.39	1.88	-1
18273	Acsl4	chrX	142369882	142370382	20153	0.22	0.327	0.44	6.83	7.05	0	-1.7	0.00311	0.00955	3.59	1.88	-1
18274	Gm7908	chr15	73352632	73353132	55107	-0.68	0.00956	0.0213	6.98	6.31	0	-1.74	0.00309	0.00951	3.63	1.88	-1
18275	H2-Pb	chr17	34077531	34078031	-1369	-0.06	0.852	0.898	7.35	7.29	0	-1.79	0.00203	0.00651	3.68	1.88	-1
18276	Ctsc	chr7	88076420	88076920	-201165	0.62	0.00927	0.0207	6.5	7.12	0	-2.03	0.000249	0.000964	3.91	1.88	-1
18277	Tmc1	chr19	21106208	21106708	-152006	0.58	0.00236	0.00587	8.69	9.27	0	-2.2	0.000782	0.00274	4.08	1.88	-1
18278	Gm45521	chr14	7912330	7912830	-44458	0.07	0.83	0.882	7.01	7.08	0	-2.22	4.62e-05	0.000203	4.1	1.88	-1
18279	Nxph4	chr10	127570269	127570769	-35710	0.63	0.00642	0.0148	6.41	7.04	0	-2.32	1.72e-05	8.12e-05	4.21	1.88	-1
18280	Gm37421	chr3	10249346	10249846	17166	0.11	0.583	0.683	7	7.1	0	-2.41	5.13e-06	2.63e-05	4.29	1.88	-1
18281	Gm48509	chr10	96925763	96926263	127375	-0.37	0.127	0.206	7.76	7.4	0	-2.61	3.36e-07	2.05e-06	4.49	1.88	-1
18282	Gm7525	chr10	12412116	12412616	-433472	0.89	9.7e-06	3.28e-05	7.52	8.4	0	-2.87	4.62e-09	3.59e-08	4.75	1.88	-1
18283	Msantd3	chr4	48549616	48550116	9681	-0.55	0.0211	0.0437	7.46	6.91	0	-3.09	7.73e-11	7.49e-10	4.97	1.88	-1
18284	Prkcg	chr7	3300172	3300672	10993	-0.91	7.4e-05	0.000226	7.52	6.62	0	-3.24	3.27e-12	3.72e-11	5.12	1.88	-1
18285	Srrm1	chr4	135335619	135336119	17202	-0.54	0.0129	0.028	7.46	6.92	0	-3.32	2.39e-12	2.76e-11	5.2	1.88	-1
18286	Usp20	chr2	31041328	31041828	59049	-0.61	0.00338	0.00818	8.11	7.5	0	-3.46	1.08e-14	1.63e-13	5.34	1.88	-1
18287	1110017D15Rik	chr4	41522099	41522599	-4766	-0.41	0.0886	0.153	7.83	7.42	0	-3.72	8.95e-18	1.89e-16	5.61	1.88	-1
18288	Tnfrsf1b	chr4	145230578	145231078	15792	-0.46	0.0344	0.0676	7.15	6.68	0	-3.76	1.44e-18	3.28e-17	5.64	1.88	-1
18289	Sil1	chr18	35424297	35424797	74128	-0.31	0.156	0.244	6.85	6.53	0	-4.27	5.87e-20	1.54e-18	6.15	1.88	-1
18290	Cadm3	chr1	173408979	173409479	-41284	-0.84	0.00029	0.000819	6.9	6.07	0	1.93	0.0799	0.16	-0.02	1.91	0
18291	Gm20477	chr9	79869442	79869942	-31055	0.69	0.00126	0.00327	6.85	7.53	0	1.93	0.0799	0.16	-0.02	1.91	0
18292	Fndc1	chr17	7827072	7827572	0	0.74	0.01	0.0222	5.35	6.09	0	1.93	0.0799	0.16	-0.02	1.91	0
18293	Llph-ps1	chr4	116208688	116209188	-7736	0.61	0.0205	0.0426	6.64	7.26	0	1.93	0.0799	0.16	-0.02	1.91	0
18294	B4galnt2	chr11	95914680	95915180	0	0.42	0.0677	0.121	6.33	6.75	0	1.93	0.0799	0.16	-0.02	1.91	0
18295	Tma16	chr8	66497181	66497681	-10651	-0.42	0.0753	0.133	6.66	6.24	0	1.93	0.0799	0.16	-0.02	1.91	0
18296	Gm43680	chr5	19964076	19964576	296386	0.39	0.0775	0.136	6.98	7.37	0	1.93	0.0799	0.16	-0.02	1.91	0
18297	Ammecr1	chrX	142893062	142893562	73166	0.49	0.086	0.149	5.88	6.37	0	1.93	0.0799	0.16	-0.02	1.91	0
18298	Cyp3a13	chr5	137915506	137916006	5613	0.38	0.163	0.254	6.81	7.18	0	1.93	0.0799	0.16	-0.02	1.91	0
18299	Col9a1	chr1	24302609	24303109	124999	-0.26	0.265	0.373	6.36	6.11	0	1.93	0.0799	0.16	-0.02	1.91	0
18300	Mpdz	chr4	81309752	81310252	132563	0.19	0.395	0.509	7.08	7.26	0	1.93	0.0799	0.16	-0.02	1.91	0
18301	Sema3a	chr5	13415670	13416170	290256	0.32	0.398	0.512	5.87	6.19	0	1.93	0.0799	0.16	-0.02	1.91	0
18302	Sncaip	chr18	52909100	52909600	141391	0.16	0.479	0.589	6.96	7.12	0	1.93	0.0799	0.16	-0.02	1.91	0
18303	Glipr1l1	chr10	112059899	112060399	0	-0.5	0.0398	0.0767	6.49	5.99	0	1.4	0.183	0.311	0.51	1.91	0
18304	Tpsb2	chr17	25363693	25364193	-2112	0.07	0.678	0.762	5.87	5.94	0	1.4	0.183	0.311	0.51	1.91	0
18305	Eif3j2	chr18	43477620	43478120	0	0.51	0.0928	0.159	5.59	6.1	0	1.29	0.184	0.313	0.61	1.91	0
18306	Rab11a	chr9	64696348	64696848	40910	-0.31	0.458	0.57	6.54	6.23	0	1.29	0.184	0.313	0.61	1.91	0
18307	Ranbp2	chr10	58401802	58402302	-44618	-0.61	0.0547	0.101	6.94	6.33	0	1.01	0.331	0.489	0.89	1.91	0
18308	Ptpro	chr6	137414451	137414951	162132	0.39	0.0867	0.15	6.47	6.86	0	1.01	0.331	0.489	0.89	1.91	0
18309	Gm15733	chr5	9389982	9390482	36223	0.33	0.33	0.443	6.67	6.99	0	0.85	0.335	0.494	1.05	1.91	0
18310	Map2	chr1	66280651	66281151	105378	0.41	0.136	0.218	6.34	6.75	0	0.64	0.515	0.672	1.27	1.91	0
18311	Clic6	chr16	92639011	92639511	153275	0.69	0.0353	0.069	5.78	6.47	0	0.52	0.522	0.678	1.39	1.91	0
18312	Gm43680	chr5	20256364	20256864	4098	0.4	0.0978	0.166	7.49	7.88	0	0.52	0.522	0.678	1.39	1.91	0
18313	Polr2m	chr9	71466078	71466578	19357	0.33	0.163	0.253	6.01	6.34	0	0.52	0.522	0.678	1.39	1.91	0
18314	Kcnma1	chr14	23772638	23773138	241353	0.51	0.0297	0.0594	6.29	6.8	0	0.29	0.722	0.837	1.61	1.91	0
18315	Chrm4	chr2	91923953	91924453	-2796	0.05	0.852	0.898	6.85	6.9	0	0.29	0.722	0.837	1.61	1.91	0
18316	Gm12808	chr4	109726321	109726821	27996	0.82	0.000153	0.000448	6.58	7.4	0	0.24	0.728	0.842	1.66	1.91	0
18317	Ppp2r2a	chr14	67136822	67137322	-64378	0.29	0.261	0.369	5.94	6.22	0	0.24	0.914	0.972	1.66	1.91	0
18318	Il1r2	chr1	40033668	40034168	-39911	0.15	0.643	0.733	6.47	6.62	0	0.24	0.728	0.842	1.66	1.91	0
18319	Rpl29-ps1	chr3	152813856	152814356	-31795	0.23	0.269	0.378	7.34	7.57	0	0.2	0.919	0.972	1.71	1.91	0
18320	Gm20150	chr15	59744353	59744853	-72240	0.96	2.72e-05	8.77e-05	6.68	7.64	0	0.06	0.897	0.967	1.85	1.91	0
18321	Synrg	chr11	84016096	84016596	51668	0.81	9.78e-05	0.000294	6.91	7.72	0	0.06	0.929	0.972	1.85	1.91	0
18322	Peli2	chr14	48138055	48138555	17232	-0.81	0.00446	0.0106	6.27	5.46	0	0.06	0.897	0.967	1.85	1.91	0
18323	Cltc	chr11	86738908	86739408	18157	-0.68	0.00417	0.00994	6.84	6.16	0	0.01	0.935	0.972	1.89	1.91	0
18324	Sipa1l1	chr12	82246460	82246960	77140	-0.27	0.28	0.39	6.94	6.67	0	0.01	0.889	0.962	1.89	1.91	0
18325	Gm28924	chr9	96259696	96260196	9905	-0.14	0.498	0.607	6	5.86	0	0.01	0.935	0.972	1.89	1.91	0
18326	Atp11a	chr8	12801977	12802477	44963	0.91	1.55e-05	5.14e-05	7.21	8.12	0	-0.11	0.878	0.954	2.02	1.91	0
18327	Zfand3	chr17	30103617	30104117	98884	0.77	0.0078	0.0177	5.81	6.58	0	-0.15	0.716	0.832	2.05	1.91	0
18328	Anxa6	chr11	55036558	55037058	-3113	0.62	0.00776	0.0176	6.8	7.42	0	-0.18	0.71	0.827	2.09	1.91	0
18329	Gm11833	chr4	11622604	11623104	27395	0.32	0.226	0.33	5.94	6.26	0	-0.18	0.871	0.949	2.09	1.91	0
18330	Gm5510	chr19	6164088	6164588	11373	0.13	0.528	0.635	6.35	6.49	0	-0.18	0.71	0.827	2.09	1.91	0
18331	Ahcyl1	chr3	107714290	107714790	-17730	0.55	0.0136	0.0293	6.64	7.19	0	-0.25	0.585	0.735	2.16	1.91	0
18332	Htra3	chr5	35680874	35681374	-1092	0.31	0.154	0.242	6.78	7.09	0	-0.25	0.585	0.735	2.16	1.91	0
18333	Suds3	chr5	117087604	117088104	28009	0.28	0.223	0.325	6.48	6.76	0	-0.25	0.585	0.735	2.16	1.91	0
18334	Tas2r126	chr6	42433474	42433974	-561	-0.63	0.0116	0.0255	6.41	5.78	0	-0.33	0.701	0.819	2.23	1.91	0
18335	Sh3gl3	chr7	82119230	82119730	-54110	0.5	0.043	0.0821	5.84	6.34	0	-0.36	0.701	0.819	2.27	1.91	0
18336	Donson	chr16	91678435	91678935	9835	-0.84	0.000796	0.00212	6.58	5.74	0	-0.39	0.552	0.705	2.3	1.91	0
18337	Pitpnm2	chr5	124186389	124186889	62871	-0.78	0.00969	0.0216	6.2	5.42	0	-0.39	0.552	0.705	2.3	1.91	0
18338	Gm12192	chr11	49694940	49695440	-2440	0.36	0.104	0.175	6.71	7.06	0	-0.39	0.552	0.705	2.3	1.91	0
18339	Ptpru	chr4	131825795	131826295	11993	0.14	0.564	0.666	6.75	6.89	0	-0.39	0.47	0.628	2.3	1.91	0
18340	Tpp2	chr1	43935995	43936495	2348	-0.33	0.0995	0.168	7.92	7.58	0	-0.48	0.429	0.591	2.39	1.91	0
18341	Spsb2	chr6	124802288	124802788	-5873	0.34	0.102	0.171	7.29	7.63	0	-0.51	0.425	0.588	2.42	1.91	0
18342	Gm48660	chr12	37450691	37451191	-118088	-0.49	0.0488	0.0915	6.57	6.08	0	-0.54	0.424	0.586	2.45	1.91	0
18343	Gm10298	chr7	43378170	43378670	9274	-0.27	0.266	0.374	6.64	6.37	0	-0.57	0.424	0.587	2.48	1.91	0
18344	Gm13786	chr2	92266153	92266653	33048	-0.56	0.00529	0.0124	7.87	7.31	0	-0.63	0.323	0.479	2.53	1.91	0
18345	Gm11668	chr11	109030376	109030876	22725	0.23	0.3	0.412	7.13	7.36	0	-0.63	0.323	0.479	2.53	1.91	0
18346	Herc1	chr9	66374808	66375308	24358	-0.84	0.00116	0.00302	6.68	5.84	0	-0.65	0.321	0.477	2.56	1.91	0
18347	Gm6023	chrX	36225737	36226237	-11608	-0.34	0.199	0.297	6.43	6.09	0	-0.68	0.255	0.403	2.59	1.91	0
18348	Rpl31-ps24	chr1	64907682	64908182	-26220	0.54	0.0128	0.0279	6.68	7.22	0	-0.73	0.242	0.386	2.64	1.91	0
18349	Gm48815	chr10	127636544	127637044	-157	-0.37	0.213	0.313	6.37	6	0	-0.73	0.242	0.386	2.64	1.91	0
18350	Zdhhc17	chr10	110976011	110976511	33629	-0.49	0.0501	0.0938	7.01	6.53	0	-0.76	0.24	0.383	2.66	1.91	0
18351	Ttc27	chr17	74802709	74803209	84977	-0.17	0.474	0.585	6.67	6.5	0	-0.76	0.216	0.356	2.66	1.91	0
18352	Sorcs3	chr19	48413789	48414289	207764	-0.13	0.629	0.722	6.43	6.3	0	-0.78	0.373	0.536	2.69	1.91	0
18353	Gm13835	chr6	31263645	31264145	-120982	-0.4	0.13	0.21	7.36	6.97	0	-0.8	0.185	0.314	2.71	1.91	0
18354	Gm18518	chr13	90834103	90834603	-33003	-0.33	0.139	0.222	7.78	7.45	0	-0.83	0.245	0.39	2.74	1.91	0
18355	Abcg5	chr17	84689234	84689734	-6223	0.41	0.0578	0.106	6.99	7.4	0	-0.85	0.177	0.304	2.76	1.91	0
18356	Ticam2	chr18	46574209	46574709	0	-0.24	0.291	0.402	7.67	7.43	0	-0.85	0.177	0.304	2.76	1.91	0
18357	Gm12341	chr11	76506770	76507270	-6799	0.12	0.622	0.716	6.16	6.28	0	-0.85	0.255	0.402	2.76	1.91	0
18358	Cebpd	chr16	15956408	15956908	69122	0.43	0.0359	0.0701	7.26	7.7	0	-0.88	0.176	0.302	2.78	1.91	0
18359	Tcf12	chr9	72089183	72089683	22188	-0.48	0.0637	0.115	7.95	7.47	0	-0.96	0.128	0.235	2.87	1.91	0
18360	9230104L09Rik	chr2	148857253	148857753	7285	0.69	0.000522	0.00142	7.88	8.57	0	-1.01	0.13	0.238	2.91	1.91	0
18361	Trpm8	chr1	88318499	88318999	40838	0.07	0.764	0.831	6.58	6.65	0	-1.03	0.12	0.223	2.93	1.91	0
18362	Zc2hc1a	chr3	7535087	7535587	31604	-0.45	0.0311	0.0618	7.35	6.9	0	-1.07	0.16	0.281	2.98	1.91	0
18363	Ccdc6	chr10	69928328	69928828	-168293	0.69	8.39e-05	0.000255	8.86	9.55	0	-1.11	0.0953	0.186	3.02	1.91	0
18364	Gm6477	chr10	39239739	39240239	41201	0.39	0.11	0.183	5.96	6.36	0	-1.11	0.0953	0.186	3.02	1.91	0
18365	Gm11096	chr17	81477404	81477904	35641	-0.44	0.114	0.189	6.12	5.68	0	-1.11	0.0953	0.186	3.02	1.91	0
18366	Slco4c1	chr1	96846703	96847203	24968	-0.09	0.635	0.727	7.13	7.04	0	-1.11	0.0953	0.186	3.02	1.91	0
18367	Mkl1	chr15	81104829	81105329	85428	-0.8	0.000926	0.00244	7.58	6.78	0	-1.13	0.101	0.194	3.04	1.91	0
18368	Gm16101	chr1	162336576	162337076	20484	-0.61	0.0236	0.0482	5.99	5.38	0	-1.15	0.112	0.21	3.05	1.91	0
18369	Spaca3	chr11	80886957	80887457	28592	-0.62	0.00651	0.015	6.92	6.3	0	-1.17	0.0657	0.136	3.07	1.91	0
18370	Ell2	chr13	75738933	75739433	32176	0.24	0.319	0.432	6.92	7.16	0	-1.16	0.0532	0.114	3.07	1.91	0
18371	Pik3r1	chr13	101728772	101729272	38945	0.31	0.292	0.403	5.92	6.23	0	-1.2	0.193	0.325	3.11	1.91	0
18372	Cep68	chr11	20262956	20263456	-13527	-0.04	0.797	0.857	6.17	6.13	0	-1.2	0.0627	0.132	3.11	1.91	0
18373	Slc38a1	chr15	96598860	96599360	43553	0.07	0.825	0.878	6.42	6.49	0	-1.22	0.0476	0.104	3.13	1.91	0
18374	Wif1	chr10	121080456	121080956	46496	-0.86	0.00037	0.00103	6.84	5.98	0	-1.24	0.118	0.221	3.14	1.91	0
18375	Gm8520	chr9	96818461	96818961	-4127	0.37	0.093	0.159	7.12	7.48	0	-1.27	0.049	0.107	3.18	1.91	0
18376	Gm5554	chr5	43023976	43024476	-59367	0.8	6.06e-06	2.1e-05	9.53	10.33	0	-1.29	0.0383	0.0869	3.2	1.91	0
18377	Sdhaf4	chr1	24033969	24034469	-28313	-0.18	0.456	0.567	6.16	5.98	0	-1.32	0.0326	0.0756	3.23	1.91	0
18378	Has3	chr8	106871870	106872370	1628	0.7	0.000182	0.000529	7.94	8.64	0	-1.34	0.0241	0.0583	3.25	1.91	0
18379	Rtn4rl1	chr11	75234756	75235256	40973	0.32	0.126	0.204	7.55	7.88	0	-1.37	0.0407	0.0912	3.28	1.91	0
18380	Tle4	chr19	14449686	14450186	147865	0.06	0.942	0.961	5.98	6.03	0	-1.47	0.0404	0.0907	3.38	1.91	0
18381	Cyp1b1	chr17	79699150	79699650	15411	-0.15	0.6	0.698	6.15	6	0	-1.5	0.0181	0.0453	3.41	1.91	-1
18382	Mep1a	chr17	43460468	43460968	41844	-0.03	0.847	0.894	6.67	6.64	0	-1.51	0.0114	0.0302	3.42	1.91	-1
18383	Pifo	chr3	106021808	106022308	-7162	-0.41	0.1	0.169	6.74	6.32	0	-1.53	0.0107	0.0287	3.44	1.91	-1
18384	Gm48750	chr10	9174951	9175451	-180704	-0.26	0.208	0.308	7.69	7.43	0	-1.54	0.0201	0.0498	3.45	1.91	-1
18385	Tnk2	chr16	32683341	32683841	39467	-0.7	0.00243	0.00602	6.89	6.19	0	-1.6	0.00745	0.0209	3.51	1.91	-1
18386	Atp6v1g3	chr1	138288687	138289187	14949	0.2	0.363	0.477	6.83	7.03	0	-1.6	0.00745	0.0209	3.51	1.91	-1
18387	Gm38113	chr1	156263279	156263779	-35986	-0.13	0.621	0.715	6.98	6.84	0	-1.61	0.00531	0.0154	3.52	1.91	-1
18388	Cxcl1	chr5	90866709	90867209	-24032	-0.41	0.118	0.194	6.36	5.95	0	-1.65	0.00498	0.0146	3.56	1.91	-1
18389	Tc2n	chr12	101738362	101738862	-19839	0.4	0.0761	0.134	6.47	6.87	0	-1.67	0.00376	0.0114	3.57	1.91	-1
18390	Arl4a	chr12	40016821	40017321	20704	0.38	0.0833	0.145	7.74	8.12	0	-1.67	0.00524	0.0153	3.57	1.91	-1
18391	Camk2b	chr11	6026294	6026794	39568	-0.18	0.44	0.553	7.22	7.04	0	-1.67	0.00524	0.0153	3.57	1.91	-1
18392	Acaa2	chr18	74809369	74809869	30172	0.53	0.0109	0.0241	7.33	7.86	0	-1.69	0.00334	0.0102	3.6	1.91	-1
18393	Rgs3	chr4	62674092	62674592	114245	0.52	0.0107	0.0236	7.54	8.07	0	-1.78	0.0017	0.00553	3.69	1.91	-1
18394	Depdc1b	chr13	108346976	108347476	30644	-0.41	0.0739	0.131	7.37	6.96	0	-1.78	0.0017	0.00553	3.69	1.91	-1
18395	Gm33121	chr14	87464169	87464669	-22479	-0.34	0.128	0.207	7	6.65	0	-1.83	0.00158	0.0052	3.74	1.91	-1
18396	Uchl4	chr9	64242241	64242741	7040	-0.13	0.608	0.705	7.52	7.39	0	-1.86	0.001	0.00342	3.77	1.91	-1
18397	Tgoln1	chr6	72615065	72615565	1435	0.01	0.985	0.99	7.56	7.57	0	-1.88	0.00088	0.00305	3.78	1.91	-1
18398	Kctd1	chr18	15138354	15138854	12592	0.33	0.0995	0.168	8.52	8.85	0	-1.92	0.00216	0.00687	3.83	1.91	-1
18399	Gnrh1	chr14	67790299	67790799	45118	-0.38	0.0862	0.149	7.3	6.92	0	-1.93	0.000718	0.00253	3.84	1.91	-1
18400	Gm15217	chr14	46258730	46259230	-120184	-0.22	0.349	0.463	6.72	6.5	0	-2.04	0.000372	0.00139	3.95	1.91	-1
18401	Gm48055	chr10	57159386	57159886	106868	-0.96	0.000146	0.000428	6.98	6.02	0	-2.06	0.000194	0.000763	3.97	1.91	-1
18402	Tas2r126	chr6	42421379	42421879	-12656	-0.87	0.000392	0.00109	7.62	6.75	0	-2.25	0.000381	0.00142	4.15	1.91	-1
18403	Cd36	chr5	17842351	17842851	45950	-0.66	0.00665	0.0153	8.96	8.3	0	-2.25	2.6e-05	0.000119	4.15	1.91	-1
18404	Gm21816	chr16	77369783	77370283	-30564	-0.4	0.0437	0.0832	7.84	7.44	0	-2.25	0.000381	0.00142	4.15	1.91	-1
18405	Fam171a1	chr2	3128847	3129347	14623	0.61	0.0106	0.0234	6.96	7.57	0	-2.32	1.09e-05	5.33e-05	4.23	1.91	-1
18406	Gm45409	chr7	16229794	16230294	894	-0.55	0.0175	0.037	6.82	6.27	0	-2.45	1.04e-05	5.08e-05	4.35	1.91	-1
18407	Pxdn	chr12	29888004	29888504	-49104	0.21	0.517	0.624	7.19	7.4	0	-2.45	1.04e-05	5.08e-05	4.35	1.91	-1
18408	Prkra	chr2	76563862	76564362	83653	0.23	0.265	0.374	7.42	7.64	0	-2.45	2.84e-06	1.51e-05	4.36	1.91	-1
18409	St3gal1	chr15	67174494	67174994	1836	-0.22	0.27	0.378	8.9	8.68	0	-2.51	4.85e-06	2.49e-05	4.42	1.91	-1
18410	Gm29848	chr6	67029314	67029814	7137	0.85	2.98e-06	1.07e-05	8.69	9.54	0	-2.59	6.14e-07	3.6e-06	4.5	1.91	-1
18411	Gm9298	chr14	99605283	99605783	24883	0.71	0.00381	0.00912	7.35	8.06	0	-2.74	5.26e-06	2.69e-05	4.65	1.91	-1
18412	Fhad1	chr4	142046958	142047458	-31876	0.62	0.000484	0.00133	9.2	9.82	0	-2.76	3.43e-08	2.39e-07	4.67	1.91	-1
18413	Mab21l3	chr3	101876796	101877296	-27837	-0.88	3.06e-05	9.81e-05	7.64	6.76	0	-2.77	2.61e-08	1.84e-07	4.68	1.91	-1
18414	4921524J17Rik	chr8	85460740	85461240	-27907	-0.18	0.378	0.492	7.67	7.49	0	-2.8	8.79e-07	5.04e-06	4.71	1.91	-1
18415	Gm6494	chr10	58746658	58747158	-10112	-0.64	0.00648	0.0149	7.47	6.83	0	-2.81	1.44e-08	1.06e-07	4.72	1.91	-1
18416	Gm11084	chr2	73004360	73004860	-17644	0.08	0.65	0.739	8.53	8.61	0	-2.82	4.34e-07	2.6e-06	4.73	1.91	-1
18417	Ntf3	chr6	126053559	126054059	112851	-0.17	0.435	0.547	7.22	7.05	0	-2.92	2.52e-09	2.03e-08	4.82	1.91	-1
18418	Stox2	chr8	47230037	47230537	215825	-0.58	0.0081	0.0183	7.78	7.2	0	-2.96	9.72e-10	8.28e-09	4.87	1.91	-1
18419	Slc15a4	chr5	127720545	127721045	-87648	0.29	0.168	0.259	7.28	7.57	0	-3.06	1.44e-10	1.35e-09	4.97	1.91	-1
18420	Gm9843	chr16	76532756	76533256	-129104	0.71	0.00395	0.00945	6.67	7.38	0	-3.07	3.69e-10	3.3e-09	4.98	1.91	-1
18421	Scaf4	chr16	90331157	90331657	-46654	-0.41	0.0763	0.134	6.66	6.25	0	-3.13	5.84e-11	5.73e-10	5.03	1.91	-1
18422	Sri	chr5	8045796	8046296	0	0.78	0.000218	0.000626	8.54	9.32	0	-3.29	3.37e-12	3.82e-11	5.2	1.91	-1
18423	Pacs1	chr19	5230011	5230511	42608	0.86	0.000373	0.00104	6.5	7.36	0	-3.43	4.79e-14	6.76e-13	5.34	1.91	-1
18424	Ankrd22	chr19	34165813	34166313	0	0.34	0.0986	0.167	9.09	9.43	0	-3.48	1.51e-13	2.03e-12	5.39	1.91	-1
18425	Gm7791	chr10	25167336	25167836	-83664	-0.5	0.00964	0.0215	8.42	7.92	0	-3.57	1.17e-12	1.4e-11	5.48	1.91	-1
18426	Gm13313	chr2	15146615	15147115	19015	-0.71	0.000127	0.000377	9.07	8.37	0	-3.82	3.08e-19	7.53e-18	5.73	1.91	-1
18427	Adam19	chr11	46102012	46102512	46020	-0.83	4.47e-05	0.000141	8.34	7.5	0	-4.14	2.66e-23	9.77e-22	6.04	1.91	-1
18428	Lifr	chr15	7044246	7044746	-45868	-0.72	0.0123	0.0267	8.34	7.62	0	-4.27	7.59e-27	3.9e-25	6.17	1.91	-1
18429	Clmn	chr12	104863538	104864038	1038	0.22	0.228	0.332	8.52	8.74	0	-4.38	1.09e-22	3.75e-21	6.28	1.91	-1
18430	Tmem131	chr1	36874825	36875325	68341	-0.79	2.26e-05	7.37e-05	9.28	8.49	0	-4.75	1.14e-36	1.47e-34	6.66	1.91	-1
18431	Bpifa5	chr2	154169133	154169633	6526	-0.6	0.0047	0.0111	7.86	7.26	0	-4.82	3.18e-40	5.48e-38	6.73	1.91	-1
18432	Zfp608	chr18	54974355	54974855	15325	0.93	0.000191	0.000553	6.38	7.32	0	1.99	0.0475	0.104	-0.02	1.97	0
18433	Gm6963	chr10	39415517	39416017	8979	0.79	0.000548	0.00149	6.82	7.61	0	1.99	0.0475	0.104	-0.02	1.97	0
18434	Dennd1a	chr2	38283400	38283900	3490	0.79	0.000742	0.00198	6.66	7.45	0	1.99	0.0475	0.104	-0.02	1.97	0
18435	Gm47686	chr12	89812114	89812614	-679011	0.82	0.000786	0.00209	7.34	8.15	0	1.99	0.0475	0.104	-0.02	1.97	0
18436	Prkcz	chr4	155345566	155346066	15295	0.86	0.0011	0.00287	5.74	6.59	0	1.99	0.0475	0.104	-0.02	1.97	0
18437	Rassf3	chr10	121488551	121489051	-12204	-0.88	0.0013	0.00336	7.02	6.13	0	1.99	0.0475	0.104	-0.02	1.97	0
18438	Spp1	chr5	104432904	104433404	-1714	0.76	0.00269	0.00661	5.71	6.46	0	1.99	0.0475	0.104	-0.02	1.97	0
18439	Fut1	chr7	45617230	45617730	0	0.56	0.00553	0.0129	7.36	7.92	0	1.99	0.0475	0.104	-0.02	1.97	0
18440	Gm29487	chr1	131384389	131384889	62806	-0.32	0.16	0.249	6.57	6.24	0	1.99	0.0475	0.104	-0.02	1.97	0
18441	Nrg2	chr18	36196473	36196973	407	0.36	0.191	0.288	5.91	6.27	0	1.99	0.0475	0.104	-0.02	1.97	0
18442	Prrxl1	chr14	32586950	32587450	-11957	-0.29	0.311	0.424	6.15	5.86	0	1.99	0.0475	0.104	-0.02	1.97	0
18443	AC168090.2	chr17	6816109	6816609	25316	0.15	0.439	0.551	7.85	8	0	1.99	0.0475	0.104	-0.02	1.97	0
18444	AC166110.3	chr17	13337300	13337800	8080	0.16	0.473	0.584	6.03	6.19	0	1.99	0.0475	0.104	-0.02	1.97	0
18445	Rsu1	chr2	13298932	13299432	-27517	0.14	0.517	0.624	6.52	6.66	0	1.99	0.0475	0.104	-0.02	1.97	0
18446	E330021D16Rik	chr6	136449232	136449732	-33663	-0.15	0.564	0.666	6.24	6.09	0	1.99	0.0475	0.104	-0.02	1.97	0
18447	Tbc1d31	chr15	57906607	57907107	-5092	-0.12	0.674	0.759	7.04	6.92	0	1.99	0.0475	0.104	-0.02	1.97	0
18448	Birc6	chr17	74546299	74546799	18004	0.89	0.000531	0.00145	5.92	6.81	0	1.46	0.117	0.219	0.51	1.97	0
18449	Gm9529	chr19	60950391	60950891	16363	0.97	0.00146	0.00374	6.93	7.89	0	1.46	0.117	0.219	0.51	1.97	0
18450	Zfp704	chr3	9629888	9630388	-19803	0.61	0.00639	0.0147	7.07	7.67	0	1.46	0.117	0.219	0.51	1.97	0
18451	Samd9l	chr6	3384840	3385340	14232	0.58	0.0213	0.0439	5.81	6.39	0	1.46	0.117	0.219	0.51	1.97	0
18452	Gm7153	chrX	75729782	75730282	6110	-1.93	0.0341	0.0669	8.35	6.42	0	1.46	0.117	0.219	0.51	1.97	0
18453	Gm7153	chrX	75750287	75750787	26615	-1.82	0.0466	0.0879	8.1	6.28	0	1.46	0.117	0.219	0.51	1.97	0
18454	Iqsec2	chrX	152147380	152147880	3112	0	0.914	0.942	7.04	7.04	0	1.46	0.117	0.219	0.51	1.97	0
18455	Ncoa2	chr1	13360562	13361062	13021	0.02	0.98	0.987	6.29	6.31	0	1.46	0.117	0.219	0.51	1.97	0
18456	Gm13009	chr4	136106812	136107312	-31840	0.23	0.637	0.728	6.23	6.47	0	1.35	0.118	0.22	0.61	1.97	0
18457	Gm48403	chr10	116693722	116694222	54430	0.8	0.00154	0.00394	6.52	7.32	0	1.07	0.227	0.369	0.89	1.97	0
18458	Siah3	chr14	75456713	75457213	731	-0.41	0.136	0.218	6.74	6.34	0	1.07	0.227	0.369	0.89	1.97	0
18459	Mei1	chr15	82081149	82081649	11153	0.38	0.179	0.272	5.78	6.16	0	1.07	0.227	0.369	0.89	1.97	0
18460	Srpx2	chrX	133931585	133932085	23159	0.32	0.221	0.323	6.72	7.04	0	1.07	0.227	0.369	0.89	1.97	0
18461	Enpp7	chr11	118975412	118975912	-12276	0.3	0.279	0.389	6.05	6.35	0	1.07	0.227	0.369	0.89	1.97	0
18462	Lcp2	chr11	34072235	34072735	25315	0.2	0.372	0.486	6.78	6.98	0	1.07	0.227	0.369	0.89	1.97	0
18463	Bbs10	chr10	111335990	111336490	37311	0	0.944	0.962	7.07	7.06	0	1.07	0.227	0.369	0.89	1.97	0
18464	Cpeb2	chr5	43298947	43299447	65777	0.92	0.000239	0.000682	6.78	7.7	0	0.99	0.228	0.37	0.98	1.97	0
18465	Syt2	chr1	134646330	134646830	0	0.72	0.00222	0.00554	6.46	7.18	0	0.99	0.228	0.37	0.98	1.97	0
18466	Calcrl	chr2	84425077	84425577	0	-0.4	0.0631	0.114	7.09	6.69	0	0.91	0.231	0.373	1.05	1.97	0
18467	Rgs2	chr1	144006484	144006984	-2323	-0.28	0.189	0.286	7.04	6.76	0	0.91	0.231	0.373	1.05	1.97	0
18468	Gm47650	chr12	105019817	105020317	7646	0.91	2.43e-05	7.87e-05	7.07	7.98	0	0.77	0.373	0.535	1.2	1.97	0
18469	Fam184b	chr5	45639087	45639587	27	0.54	0.0218	0.0449	6.32	6.86	0	0.77	0.373	0.535	1.2	1.97	0
18470	Rpl30-ps11	chrX	12501693	12502193	-44463	0.33	0.25	0.357	5.87	6.2	0	0.77	0.373	0.535	1.2	1.97	0
18471	Rpsa-ps3	chr11	22440534	22441034	54242	0.76	0.00153	0.00391	6.71	7.48	0	0.7	0.374	0.536	1.27	1.97	0
18472	Coq2	chr5	100643809	100644309	30831	0.32	0.25	0.357	6.28	6.6	0	0.7	0.374	0.536	1.27	1.97	0
18473	Gm14380	chrX	7188014	7188514	-44726	0.14	0.53	0.637	6.67	6.81	0	0.7	0.374	0.536	1.27	1.97	0
18474	Gm11800	chr4	8084873	8085373	-33247	0.19	0.402	0.515	6.79	6.98	0	0.64	0.376	0.539	1.33	1.97	0
18475	Tnfrsf1a	chr6	125345550	125346050	-3312	0.93	1.01e-05	3.42e-05	6.9	7.83	0	0.57	0.382	0.544	1.39	1.97	0
18476	AC147227.1	chr18	4702109	4702609	-40467	-0.82	0.00551	0.0129	7.02	6.2	0	0.57	0.382	0.544	1.39	1.97	0
18477	Tfpi	chr2	84504836	84505336	-28061	-0.86	0.000915	0.00241	8.33	7.46	0	0.52	0.546	0.7	1.45	1.97	0
18478	Cpsf6	chr10	117402343	117402843	-22328	-0.44	0.129	0.208	6.17	5.73	0	0.52	0.546	0.7	1.45	1.97	0
18479	Gm9397	chr3	130180506	130181006	40126	0.41	0.0621	0.113	7.1	7.5	0	0.46	0.547	0.7	1.51	1.97	0
18480	Myl12a	chr17	71013065	71013565	-10187	0.87	0.000741	0.00198	5.71	6.57	0	0.3	0.562	0.714	1.66	1.97	0
18481	Slamf8	chr1	172590355	172590855	0	-0.76	0.00464	0.011	6.49	5.73	0	0.3	0.562	0.714	1.66	1.97	0
18482	Nfia	chr4	97726102	97726602	-46132	0.52	0.022	0.0453	7.22	7.73	0	0.3	0.562	0.714	1.66	1.97	0
18483	Slc27a6	chr18	58395048	58395548	-160709	-0.46	0.0431	0.0822	7	6.54	0	0.3	0.732	0.845	1.66	1.97	0
18484	Fer1l6	chr15	58463139	58463639	-46409	-0.17	0.654	0.742	6.13	5.96	0	0.3	0.732	0.845	1.66	1.97	0
18485	En2	chr5	28123002	28123502	-42192	-0.02	0.923	0.948	7.52	7.49	0	0.3	0.562	0.714	1.66	1.97	0
18486	Syngr2	chr11	117816307	117816807	6639	-0.61	0.0155	0.033	6.84	6.23	0	0.25	0.734	0.847	1.71	1.97	0
18487	Nxph4	chr10	127534411	127534911	0	0.2	0.344	0.458	6.83	7.02	0	0.25	0.734	0.847	1.71	1.97	0
18488	Mpdz	chr4	81442478	81442978	0	0.68	0.00138	0.00356	6.96	7.65	0	0.16	0.74	0.852	1.81	1.97	0
18489	Hibadh	chr6	52580150	52580650	59739	0.92	7.69e-05	0.000234	6.45	7.37	0	0.07	0.757	0.864	1.89	1.97	0
18490	Arrdc2	chr8	70846723	70847223	-7003	0.48	0.133	0.215	6.25	6.73	0	0.07	0.757	0.864	1.89	1.97	0
18491	Gm5649	chr10	26494226	26494726	-110132	0.21	0.408	0.521	6.48	6.69	0	0.07	0.757	0.864	1.89	1.97	0
18492	Mapt	chr11	104319065	104319565	87675	0.9	8.84e-06	3.01e-05	7.6	8.49	0	-0.05	0.904	0.972	2.01	1.97	0
18493	Flrt1	chr19	7135934	7136434	-30205	0.73	0.00107	0.0028	6.63	7.37	0	-0.05	0.904	0.972	2.01	1.97	0
18494	Myl9	chr2	156780625	156781125	5205	0.81	0.00348	0.00841	5.5	6.31	0	-0.05	0.904	0.972	2.01	1.97	0
18495	Fez1	chr9	36916318	36916818	94454	-0.04	0.886	0.923	6.88	6.84	0	-0.05	0.904	0.972	2.01	1.97	0
18496	Wfs1	chr5	36948783	36949283	39922	0.5	0.0288	0.0577	6.29	6.79	0	-0.09	0.941	0.972	2.05	1.97	0
18497	Gm14541	chrX	36830232	36830732	8561	0.27	0.25	0.356	7.07	7.34	0	-0.09	0.897	0.968	2.05	1.97	0
18498	Mcfd2	chr17	87249046	87249546	16389	0.22	0.292	0.403	7.11	7.33	0	-0.09	0.897	0.968	2.05	1.97	0
18499	Med28	chr5	45520020	45520520	0	-0.03	0.853	0.898	8.83	8.8	0	-0.13	0.893	0.965	2.09	1.97	0
18500	Lemd3	chr10	120954956	120955456	23876	0.44	0.0507	0.0948	6.95	7.39	0	-0.16	0.889	0.962	2.13	1.97	0
18501	Stat6	chr10	127653252	127653752	10266	0.38	0.153	0.24	5.64	6.02	0	-0.2	0.886	0.96	2.16	1.97	0
18502	Cplane1	chr15	8279504	8280004	110398	0.19	0.426	0.539	5.75	5.94	0	-0.23	0.734	0.847	2.2	1.97	0
18503	Foxk1	chr5	142412920	142413420	11423	0.28	0.222	0.324	6.74	7.02	0	-0.27	0.874	0.952	2.23	1.97	0
18504	L3mbtl4	chr17	68273464	68273964	0	0.23	0.339	0.453	7.24	7.47	0	-0.27	0.874	0.952	2.23	1.97	0
18505	Gm13835	chr6	31125585	31126085	16578	-0.29	0.135	0.217	7.96	7.67	0	-0.3	0.724	0.838	2.27	1.97	0
18506	Cenpn	chr8	116927835	116928335	6105	-0.21	0.475	0.586	6.21	6	0	-0.33	0.611	0.759	2.3	1.97	0
18507	Tmem106c	chr15	97981581	97982081	17381	0.27	0.309	0.422	5.99	6.26	0	-0.36	0.717	0.833	2.33	1.97	0
18508	Fsip1	chr2	118307513	118308013	-50547	-0.32	0.183	0.278	6.87	6.55	0	-0.39	0.584	0.734	2.36	1.97	0
18509	Tesc	chr5	118002015	118002515	-25228	0.14	0.513	0.621	6.65	6.79	0	-0.43	0.709	0.826	2.39	1.97	0
18510	Gm5259	chr1	89196003	89196503	60478	0.67	0.00293	0.00716	6.99	7.66	0	-0.45	0.501	0.658	2.42	1.97	0
18511	Tshz1	chr18	83895133	83895633	190771	0.67	0.0289	0.058	6.4	7.07	0	-0.45	0.501	0.658	2.42	1.97	0
18512	Asxl3	chr18	22343962	22344462	-421	0.21	0.366	0.48	6.31	6.52	0	-0.45	0.501	0.658	2.42	1.97	0
18513	Gm10015	chr8	61309511	61310011	54472	0.17	0.441	0.553	7.26	7.43	0	-0.46	0.7	0.819	2.42	1.97	0
18514	Card6	chr15	5106236	5106736	1803	-0.23	0.419	0.532	6.47	6.24	0	-0.48	0.572	0.724	2.45	1.97	0
18515	Wdr54	chr6	83156331	83156831	0	0.34	0.0883	0.152	7.59	7.93	0	-0.51	0.462	0.62	2.48	1.97	0
18516	Tns1	chr1	74084731	74085231	39218	0.89	0.000133	0.000394	6.38	7.27	0	-0.54	0.569	0.721	2.51	1.97	0
18517	Med7	chr11	46431107	46431607	-5318	0.15	0.48	0.59	6.65	6.8	0	-0.54	0.455	0.613	2.51	1.97	0
18518	Actn1	chr12	80197336	80197836	62535	0.26	0.304	0.415	6.77	7.02	0	-0.57	0.413	0.576	2.53	1.97	0
18519	Zdhhc22	chr12	86983382	86983882	6548	-0.03	0.87	0.912	6.16	6.13	0	-0.6	0.569	0.721	2.56	1.97	0
18520	Ubp1	chr9	113943738	113944238	12804	0.47	0.0222	0.0458	7.06	7.54	0	-0.67	0.349	0.51	2.64	1.97	0
18521	Mybbp1a	chr11	72446294	72446794	4939	0.27	0.288	0.399	6.18	6.45	0	-0.67	0.349	0.51	2.64	1.97	0
18522	Tmem44	chr16	30539336	30539836	11006	0.07	0.725	0.8	6.87	6.94	0	-0.67	0.346	0.506	2.64	1.97	0
18523	Ooep	chr9	78378277	78378777	0	-0.06	0.826	0.879	7.43	7.37	0	-0.67	0.346	0.506	2.64	1.97	0
18524	Abtb1	chr6	88855596	88856096	-13612	-0.09	0.73	0.805	6.59	6.5	0	-0.7	0.304	0.458	2.66	1.97	0
18525	Bnip2	chr9	69948925	69949425	-40041	0.39	0.0915	0.157	6.36	6.75	0	-0.72	0.345	0.505	2.69	1.97	0
18526	Ccdc8	chr7	17007296	17007796	14588	0.66	0.00692	0.0159	6.79	7.45	0	-0.75	0.273	0.425	2.71	1.97	0
18527	Slc27a3	chr3	90389388	90389888	50	0.48	0.0193	0.0403	7.37	7.85	0	-0.75	0.345	0.505	2.71	1.97	0
18528	Dnajc22	chr15	99093564	99094064	394	0.76	0.000575	0.00156	6.52	7.28	0	-0.77	0.293	0.445	2.74	1.97	0
18529	Gm18334	chr16	16017206	16017706	-81892	-0.04	0.823	0.877	6.28	6.24	0	-0.82	0.263	0.412	2.78	1.97	0
18530	Zyg11a	chr4	108217689	108218189	0	0.29	0.19	0.286	6.94	7.23	0	-0.84	0.263	0.412	2.81	1.97	0
18531	Gm49529	chr15	41330024	41330524	-86866	-0.2	0.479	0.59	6.08	5.88	0	-0.84	0.263	0.412	2.81	1.97	0
18532	Por	chr5	135669711	135670211	0	0.77	4.19e-05	0.000132	7.89	8.66	0	-0.86	0.203	0.338	2.83	1.97	0
18533	Csrp1	chr1	135708343	135708843	-11218	0.37	0.147	0.232	5.8	6.16	0	-0.86	0.264	0.414	2.83	1.97	0
18534	Grhl3	chr4	135618098	135618598	-44468	0.66	0.00164	0.00416	7.17	7.84	0	-0.91	0.197	0.33	2.87	1.97	0
18535	Vps50	chr6	3539450	3539950	41068	-0.07	0.732	0.806	6.58	6.51	0	-0.91	0.175	0.302	2.87	1.97	0
18536	Htra3	chr5	35644036	35644536	35246	-0.12	0.793	0.854	5.9	5.78	0	-0.91	0.197	0.33	2.87	1.97	0
18537	Gm3285	chr10	77864346	77864846	2371	0.96	2.75e-05	8.86e-05	7.52	8.48	0	-0.93	0.161	0.282	2.89	1.97	0
18538	Steap4	chr5	7960133	7960633	0	0.12	0.543	0.648	9.02	9.14	0	-0.93	0.161	0.282	2.89	1.97	0
18539	Raver2	chr4	101068727	101069227	0	-0.09	0.71	0.789	7.38	7.29	0	-0.93	0.161	0.282	2.89	1.97	0
18540	Gm5125	chrX	102101814	102102314	4912	-0.62	0.00637	0.0147	6.97	6.35	0	-0.95	0.198	0.331	2.91	1.97	0
18541	Slc35f1	chr10	52690308	52690808	0	0.49	0.0352	0.0689	7.05	7.54	0	-0.95	0.153	0.271	2.91	1.97	0
18542	Mrpl28	chr17	26120073	26120573	-2947	0.25	0.237	0.342	7.5	7.75	0	-0.95	0.198	0.331	2.91	1.97	0
18543	Cpne9	chr6	113283435	113283935	1128	-0.22	0.318	0.431	7.38	7.15	0	-0.95	0.198	0.331	2.91	1.97	0
18544	Cerkl	chr2	79544673	79545173	-87888	0.52	0.0341	0.0671	7.01	7.52	0	-1.01	0.223	0.364	2.98	1.97	0
18545	Cyb5r2	chr7	107757795	107758295	0	0.2	0.416	0.529	6.98	7.18	0	-1.01	0.124	0.229	2.98	1.97	0
18546	Rtn4rl1	chr11	75194858	75195358	1075	-0.27	0.2	0.298	8.06	7.79	0	-1.03	0.147	0.262	3	1.97	0
18547	Unc5cl	chr17	48467464	48467964	12563	0.03	0.836	0.887	7.94	7.97	0	-1.03	0.115	0.216	3	1.97	0
18548	Gm5199	chr13	92751358	92751858	31996	0.34	0.166	0.257	5.87	6.21	0	-1.05	0.111	0.209	3.01	1.97	0
18549	Gm18806	chr7	81735231	81735731	-6614	0.97	0.000724	0.00194	5.94	6.91	0	-1.05	0.149	0.265	3.02	1.97	0
18550	Enpp1	chr10	24711695	24712195	0	-0.05	0.794	0.855	8.43	8.37	0	-1.05	0.149	0.265	3.02	1.97	0
18551	Rptn	chr3	93359994	93360494	-33205	0.16	0.472	0.583	6.5	6.66	0	-1.09	0.107	0.204	3.05	1.97	0
18552	Ahsg	chr16	22880083	22880583	-10694	0.65	0.00264	0.00651	6.78	7.43	0	-1.11	0.17	0.296	3.07	1.97	0
18553	Gm46506	chr15	27642832	27643332	6321	-0.14	0.612	0.708	6.7	6.56	0	-1.11	0.107	0.204	3.07	1.97	0
18554	Tmem98	chr11	80809958	80810458	0	0.65	0.000711	0.0019	7.84	8.49	0	-1.13	0.0821	0.164	3.09	1.97	0
18555	Lat2	chr5	134616961	134617461	-1936	-0.41	0.0626	0.114	7.23	6.82	0	-1.13	0.206	0.342	3.09	1.97	0
18556	Slc11a2	chr15	100443478	100443978	-18406	-0.22	0.248	0.354	9	8.78	0	-1.13	0.109	0.206	3.09	1.97	0
18557	Pnmal2	chr7	16951230	16951730	6548	-0.21	0.408	0.521	7.17	6.96	0	-1.14	0.0793	0.159	3.11	1.97	0
18558	Tent4a	chr13	69544950	69545450	-10333	-0.25	0.447	0.559	6.31	6.06	0	-1.14	0.238	0.381	3.11	1.97	0
18559	Capza2	chr6	17559633	17560133	-76101	0.2	0.456	0.568	8.5	8.71	0	-1.2	0.0785	0.158	3.16	1.97	0
18560	Cdc42bpb	chr12	111366943	111367443	10275	0.59	0.0098	0.0218	6.62	7.21	0	-1.23	0.085	0.169	3.2	1.97	0
18561	Map1s	chr8	70905753	70906253	0	-0.07	0.713	0.791	7.37	7.3	0	-1.23	0.085	0.169	3.2	1.97	0
18562	Gm7812	chr6	93543234	93543734	106491	-0.02	0.876	0.915	6.89	6.87	0	-1.27	0.0562	0.12	3.23	1.97	0
18563	Omp	chr7	98155475	98155975	-9973	-0.22	0.417	0.53	6.88	6.67	0	-1.32	0.0656	0.136	3.28	1.97	0
18564	Tmem132b	chr5	125509475	125509975	-21799	0.32	0.182	0.277	6.48	6.79	0	-1.33	0.04	0.0899	3.3	1.97	0
18565	3110082J24Rik	chr5	30114325	30114825	-8239	0.03	0.853	0.899	7.43	7.46	0	-1.35	0.0407	0.0913	3.31	1.97	0
18566	2020-03-07	chr2	60211659	60212159	1772	-0.12	0.5	0.609	8.33	8.21	0	-1.36	0.107	0.204	3.33	1.97	0
18567	Slc7a10	chr7	35185284	35185784	-601	0.42	0.05	0.0936	7.34	7.76	0	-1.38	0.0285	0.0671	3.34	1.97	0
18568	Map3k7cl	chr16	87597478	87597978	44148	-0.46	0.0347	0.068	7.39	6.92	0	-1.39	0.0517	0.112	3.36	1.97	0
18569	Fggy	chr4	95507358	95507858	-49649	0.37	0.101	0.169	6.69	7.06	0	-1.39	0.0283	0.0666	3.36	1.97	0
18570	P4ha1	chr10	59288950	59289450	-33846	0.46	0.0239	0.0489	7.64	8.1	0	-1.41	0.0286	0.0674	3.38	1.97	0
18571	Zkscan16	chr4	58943364	58943864	0	0.22	0.389	0.503	6.45	6.67	0	-1.47	0.0171	0.0432	3.43	1.97	-1
18572	Sdhaf1	chr7	30331889	30332389	-7994	0.16	0.433	0.546	7.7	7.85	0	-1.51	0.016	0.0408	3.48	1.97	-1
18573	Ndufb4c	chr15	73787049	73787549	22347	0.01	0.936	0.957	7	7.01	0	-1.51	0.014	0.0363	3.48	1.97	-1
18574	Galnt5	chr2	57997941	57998441	57	0.41	0.0829	0.144	7.59	8	0	-1.54	0.0113	0.03	3.51	1.97	-1
18575	Gm11509	chr11	88356874	88357374	21214	-0.3	0.137	0.22	8.62	8.32	0	-1.57	0.00984	0.0266	3.53	1.97	-1
18576	Tmem135	chr7	89161531	89162031	242191	0.31	0.181	0.276	6.33	6.64	0	-1.58	0.00966	0.0262	3.55	1.97	-1
18577	Tmem161a	chr8	70179010	70179510	6654	-0.3	0.265	0.373	6.24	5.94	0	-1.59	0.00835	0.0231	3.56	1.97	-1
18578	Gm8047	chr15	6044456	6044956	9495	0.37	0.106	0.178	7.14	7.5	0	-1.62	0.00694	0.0196	3.59	1.97	-1
18579	Erbb4	chr1	69105994	69106494	1565	0.44	0.0737	0.131	7	7.44	0	-1.65	0.0067	0.019	3.61	1.97	-1
18580	Pnmal2	chr7	16950127	16950627	5445	0.39	0.101	0.17	6.78	7.18	0	-1.7	0.0198	0.0491	3.66	1.97	-1
18581	Zfand3	chr17	30280220	30280720	275487	0.25	0.394	0.507	6.23	6.48	0	-1.7	0.0046	0.0136	3.66	1.97	-1
18582	Fem1b	chr9	62818222	62818722	-6288	0.78	0.000106	0.000319	7.77	8.55	0	-1.71	0.00398	0.012	3.68	1.97	-1
18583	Smg9	chr7	24384822	24385322	-14297	0.42	0.108	0.18	6.08	6.49	0	-1.75	0.00378	0.0114	3.71	1.97	-1
18584	Irs2	chr8	11113131	11113631	-104673	0.09	0.701	0.782	7.81	7.9	0	-1.75	0.00316	0.00969	3.71	1.97	-1
18585	Pla2g4f	chr2	120304129	120304629	9536	0.38	0.0906	0.155	7.31	7.69	0	-1.76	0.0078	0.0218	3.73	1.97	-1
18586	Gm8268	chr8	34472786	34473286	-33921	0.83	2.88e-05	9.26e-05	7.69	8.52	0	-1.81	0.00496	0.0145	3.77	1.97	-1
18587	Gm43247	chr5	113054267	113054767	-5746	0.28	0.227	0.33	6.57	6.85	0	-1.82	0.00625	0.0179	3.78	1.97	-1
18588	Chrna2	chr14	66147507	66148007	12468	0.32	0.0872	0.151	8.19	8.51	0	-1.84	0.00151	0.00498	3.81	1.97	-1
18589	Vps13d	chr4	145219536	145220036	-24531	-0.32	0.21	0.311	7.09	6.77	0	-1.84	0.00251	0.00789	3.81	1.97	-1
18590	Mgea5	chr19	45795960	45796460	-12440	-0.54	0.024	0.049	7.72	7.18	0	-1.87	0.00155	0.00511	3.84	1.97	-1
18591	Rybp	chr6	100336297	100336797	-48812	0.33	0.101	0.171	7.72	8.05	0	-1.87	0.00155	0.00511	3.84	1.97	-1
18592	Kcnj15	chr16	95283317	95283817	25759	-0.53	0.00644	0.0148	8.03	7.5	0	-1.88	0.00105	0.00359	3.85	1.97	-1
18593	Gm11687	chr2	144183399	144183899	-40026	0.57	0.00337	0.00816	7.99	8.56	0	-1.91	0.00106	0.00361	3.87	1.97	-1
18594	Fkbp1a-ps1	chr14	76693725	76694225	-56861	0.29	0.165	0.256	7.6	7.89	0	-1.92	0.000856	0.00298	3.88	1.97	-1
18595	Adamts18	chr8	113984828	113985328	-136090	-0.41	0.428	0.54	6.18	5.76	0	-1.92	0.00102	0.00349	3.88	1.97	-1
18596	Ppp2r5e	chr12	75616084	75616584	-19839	0.38	0.138	0.221	6.72	7.1	0	-1.93	0.000744	0.00262	3.89	1.97	-1
18597	Tmem201	chr4	149723785	149724285	13759	0.28	0.172	0.265	7.56	7.84	0	-1.93	0.000744	0.00262	3.89	1.97	-1
18598	Gm15530	chr16	38688446	38688946	-2577	-0.25	0.259	0.367	8.09	7.84	0	-1.94	0.00128	0.00428	3.9	1.97	-1
18599	Marcks	chr10	37141137	37141637	-2217	-0.13	0.559	0.662	8.29	8.16	0	-1.98	0.000815	0.00285	3.95	1.97	-1
18600	Prrg1	chrX	78583615	78584115	0	-0.27	0.165	0.256	8.59	8.32	0	-2	0.000484	0.00177	3.97	1.97	-1
18601	Sox9	chr11	113109051	113109551	326827	-0.13	0.544	0.649	6.98	6.85	0	-2	0.000484	0.00177	3.97	1.97	-1
18602	Gm38022	chr1	193509987	193510487	34697	0.36	0.0526	0.0978	8.44	8.81	0	-2.01	0.000471	0.00172	3.98	1.97	-1
18603	Dse	chr10	34206961	34207461	254	-0.18	0.37	0.484	8.6	8.43	0	-2.02	0.000335	0.00126	3.99	1.97	-1
18604	Cdk18	chr1	132125962	132126462	13222	0.91	1.89e-06	6.92e-06	7.73	8.63	0	-2.07	0.000385	0.00143	4.03	1.97	-1
18605	Cidea	chr18	67343304	67343804	0	0.45	0.0207	0.0429	8.01	8.46	0	-2.07	0.000213	0.000832	4.03	1.97	-1
18606	Akr1a1	chr4	116668166	116668666	-16486	0.43	0.0216	0.0447	8.46	8.89	0	-2.1	0.000689	0.00244	4.06	1.97	-1
18607	Smyd3	chr1	179256343	179256843	261198	0.09	0.626	0.719	7.31	7.4	0	-2.1	0.000173	0.000688	4.06	1.97	-1
18608	Gm20613	chr12	117820058	117820558	13793	0.04	0.891	0.926	7.19	7.23	0	-2.1	0.000215	0.000839	4.06	1.97	-1
18609	Rad54b	chr4	11558610	11559110	0	0.13	0.465	0.576	9.07	9.2	0	-2.11	0.000242	0.000938	4.07	1.97	-1
18610	Zc3hav1	chr6	38337971	38338471	16132	-0.18	0.478	0.589	8.46	8.29	0	-2.11	0.00136	0.00453	4.07	1.97	-1
18611	Abcd1	chrX	73730950	73731450	14353	-0.95	0.00133	0.00343	7.2	6.26	0	-2.12	0.000292	0.00112	4.08	1.97	-1
18612	Capn2	chr1	182482986	182483486	34122	0.06	0.814	0.87	7.39	7.45	0	-2.12	0.000137	0.000555	4.08	1.97	-1
18613	Pax3	chr1	78217156	78217656	-20022	0.33	0.0989	0.167	7.44	7.77	0	-2.13	0.000139	0.000562	4.1	1.97	-1
18614	Slc38a7	chr8	95852751	95853251	288	0.3	0.154	0.241	7.05	7.35	0	-2.17	0.000315	0.00119	4.14	1.97	-1
18615	Gm15530	chr16	38636678	38637178	48691	0.23	0.399	0.513	6.55	6.78	0	-2.19	6.54e-05	0.00028	4.15	1.97	-1
18616	AC139750.1	chr17	66693750	66694250	-11556	-0.16	0.441	0.553	7.35	7.19	0	-2.22	6.97e-05	0.000297	4.19	1.97	-1
18617	St3gal4	chr9	35039201	35039701	79567	0.89	2.9e-05	9.33e-05	7.11	8.01	0	-2.33	1.44e-05	6.86e-05	4.3	1.97	-1
18618	Tbx2	chr11	85812412	85812912	-19639	0.45	0.0556	0.103	7.81	8.26	0	-2.35	2.16e-05	0.0001	4.31	1.97	-1
18619	Ttll3	chr6	113392278	113392778	3018	0.22	0.231	0.335	8.39	8.61	0	-2.36	1.14e-05	5.54e-05	4.32	1.97	-1
18620	Bnipl	chr3	95250903	95251403	0	0.31	0.111	0.184	7.63	7.94	0	-2.37	8.63e-06	4.27e-05	4.34	1.97	-1
18621	Crocc	chr4	141067197	141067697	-6647	-0.19	0.433	0.545	7.4	7.21	0	-2.39	7.45e-06	3.72e-05	4.35	1.97	-1
18622	G430095P16Rik	chr8	84731504	84732004	8497	-0.39	0.0597	0.109	7.76	7.37	0	-2.45	3.3e-06	1.75e-05	4.41	1.97	-1
18623	Gm7708	chr15	59845264	59845764	84526	-0.05	0.833	0.884	9.13	9.08	0	-2.52	2.09e-06	1.14e-05	4.49	1.97	-1
18624	Rpl15-ps4	chr2	38822940	38823440	45204	0.08	0.639	0.731	8.32	8.4	0	-2.57	1.31e-06	7.35e-06	4.53	1.97	-1
18625	Tmem154	chr3	84646313	84646813	-19379	0.2	0.326	0.439	7.18	7.38	0	-2.62	4.29e-06	2.23e-05	4.59	1.97	-1
18626	Sh3pxd2a	chr19	47402919	47403419	60992	0.66	0.00117	0.00304	8.57	9.23	0	-2.72	1.27e-07	8.19e-07	4.69	1.97	-1
18627	Agxt	chr1	93132622	93133122	-2118	-0.04	0.895	0.929	8.79	8.75	0	-2.76	6.85e-08	4.58e-07	4.73	1.97	-1
18628	Gm46231	chr10	69699940	69700440	-133579	0	0.942	0.961	7.35	7.35	0	-2.84	1.74e-08	1.26e-07	4.81	1.97	-1
18629	Kcnc3	chr7	44588212	44588712	-1952	-0.94	3.72e-06	1.32e-05	8.42	7.48	0	-2.86	8.47e-09	6.37e-08	4.82	1.97	-1
18630	Tubb2b	chr13	34109585	34110085	20381	0.08	0.675	0.76	9.18	9.26	0	-2.87	2.11e-08	1.51e-07	4.84	1.97	-1
18631	Atp1a1	chr3	101612077	101612577	-7393	-0.45	0.0755	0.133	7.03	6.58	0	-2.98	7.12e-07	4.14e-06	4.95	1.97	-1
18632	Hip1r	chr5	123995352	123995852	21724	0.11	0.581	0.681	7.33	7.44	0	-3.01	3.77e-08	2.61e-07	4.98	1.97	-1
18633	Mr1	chr1	155138765	155139265	7549	-0.07	0.689	0.771	9.43	9.36	0	-3.08	1.05e-10	1e-09	5.05	1.97	-1
18634	Fam186a	chr15	99965064	99965564	1497	-0.58	0.00561	0.0131	8.05	7.46	0	-3.09	4.66e-08	3.19e-07	5.06	1.97	-1
18635	Hspb8	chr5	116423667	116424167	-803	-0.86	5.6e-06	1.95e-05	8.71	7.85	0	-3.13	3.49e-11	3.53e-10	5.1	1.97	-1
18636	Gm44331	chr6	114781572	114782072	-7318	-0.65	0.0018	0.00454	8.26	7.61	0	-3.19	1.54e-08	1.12e-07	5.15	1.97	-1
18637	Prss35	chr9	86728328	86728828	-14821	-0.36	0.11	0.182	8.12	7.76	0	-3.38	4.78e-11	4.75e-10	5.35	1.97	-1
18638	Add3	chr19	53185384	53185884	44939	-0.66	0.000677	0.00182	8.38	7.72	0	-3.41	1.13e-13	1.53e-12	5.37	1.97	-1
18639	Orai1	chr5	123020346	123020846	5272	-0.96	4.51e-05	0.000142	7.94	6.99	0	-3.46	7.13e-13	8.81e-12	5.42	1.97	-1
18640	Igsf21	chr4	140390710	140391210	-143926	-0.3	0.177	0.27	9.02	8.72	0	-3.68	2.48e-17	4.99e-16	5.65	1.97	-1
18641	Rpl17	chr18	74981334	74981834	-18643	0.86	7.58e-05	0.000231	7.54	8.4	0	-3.69	1.34e-16	2.49e-15	5.66	1.97	-1
18642	Aknad1	chr3	108788195	108788695	48537	-0.15	0.43	0.543	8.34	8.18	0	-3.74	2.81e-18	6.2e-17	5.71	1.97	-1
18643	Cxcl5	chr5	90758185	90758685	-675	-0.51	0.0441	0.0839	7.17	6.67	0	-3.88	3.87e-20	1.04e-18	5.84	1.97	-1
18644	Sh3pxd2a	chr19	47432352	47432852	31559	0.1	0.64	0.731	8.08	8.18	0	-3.9	7.44e-15	1.15e-13	5.87	1.97	-1
18645	Fkbp1a-ps1	chr14	76714548	76715048	-77684	0	0.991	0.994	8.77	8.76	0	-3.94	8.8e-21	2.52e-19	5.9	1.97	-1
18646	Tmbim6	chr15	99382840	99383340	-9542	0.24	0.191	0.288	9.44	9.68	0	-4.04	1.06e-19	2.71e-18	6.01	1.97	-1
18647	Gm48117	chr12	31218767	31219267	-15305	-0.3	0.114	0.188	8.55	8.25	0	-4.59	3.78e-30	2.71e-28	6.56	1.97	-1
18648	Mkl1	chr15	81086974	81087474	103283	-0.72	0.00154	0.00394	7.19	6.47	0	2.01	0.0462	0.102	-0.02	1.99	0
18649	Zkscan6	chr11	65852025	65852525	44850	0.89	0.00234	0.00581	4.99	5.88	0	2.01	0.0462	0.102	-0.02	1.99	0
18650	Gemin6	chr17	80255154	80255654	30713	0.93	0.00394	0.00942	5.92	6.85	0	2.01	0.0462	0.102	-0.02	1.99	0
18651	Fbxl14	chr6	119501932	119502432	22264	-0.68	0.00954	0.0213	6.47	5.79	0	2.01	0.0462	0.102	-0.02	1.99	0
