## Supplementary Table 9 for "Lung lineage transcription factor NKX2-1 epigenetically resolves opposing cell fates in vivo" (part 3 of 3)

### Sheet: Sup_Fig7AT2mt (continued)
order in heatmap	GNAME	Chromosome	Start	End	distance_to_tss	NKX2-1 Sftpc AT2 v control_logFC	NKX2-1 Sftpc AT2 v control_pval	NKX2-1 Sftpc AT2 v control_qval	control AT2_avg	NKX2-1 Sftpc AT2_avg	AT2 ATACcvm_cat	10wk AT1vAT2 NKX2-1_logFC	10wk AT1vAT2 NKX2-1_pval	10wk AT1vAT2 NKX2-1_qval	10 wk AT2 NKX2-1_avg	10wk AT1 NKX2-1_avg	10wk AT1vAT2 NKX2-1_cat
18652	Zfp36l2	chr17	84203270	84203770	-15323	0.78	0.0173	0.0365	6.08	6.86	0	2.01	0.0462	0.102	-0.02	1.99	0
18653	Gm47081	chr10	91207271	91207771	-20415	0.36	0.127	0.206	6.32	6.68	0	2.01	0.0462	0.102	-0.02	1.99	0
18654	Tm2d1	chr4	98375327	98375827	7479	0.73	0.00255	0.00629	5.9	6.63	0	1.48	0.115	0.215	0.51	1.99	0
18655	Sptb	chr12	76694926	76695426	15121	0.65	0.00901	0.0202	7.2	7.85	0	1.38	0.116	0.217	0.61	1.99	0
18656	Gm20082	chr16	15877074	15877574	5245	0.59	0.029	0.0581	5.69	6.28	0	1.38	0.116	0.217	0.61	1.99	0
18657	Gm9619	chr8	91629527	91630027	59108	-0.15	0.498	0.607	7.59	7.44	0	1.1	0.223	0.365	0.89	1.99	0
18658	Tbpl1	chr10	22718447	22718947	12991	0.85	0.000405	0.00112	5.96	6.82	0	0.94	0.226	0.369	1.05	1.99	0
18659	Hectd2	chr19	36606174	36606674	51535	0.52	0.0457	0.0865	6.31	6.83	0	0.94	0.226	0.369	1.05	1.99	0
18660	Sugt1	chr14	79558001	79558501	-29190	0.07	0.785	0.848	6.95	7.01	0	0.79	0.368	0.531	1.2	1.99	0
18661	Ap5z1	chr5	142438503	142439003	-24941	0.94	8.56e-06	2.92e-05	7.61	8.55	0	0.54	0.541	0.696	1.45	1.99	0
18662	Naaladl2	chr3	25143963	25144463	0	0.75	0.00151	0.00386	6.31	7.06	0	0.54	0.541	0.696	1.45	1.99	0
18663	Gm14519	chrX	15322359	15322859	-42320	0.49	0.0417	0.0798	6.42	6.91	0	0.54	0.541	0.696	1.45	1.99	0
18664	Tex36	chr7	133438575	133439075	163083	0.94	0.000587	0.00159	5.72	6.66	0	0.48	0.542	0.697	1.51	1.99	0
18665	Pnliprp2	chr19	58762894	58763394	3171	0.28	0.213	0.313	6.37	6.66	0	0.48	0.542	0.697	1.51	1.99	0
18666	Selenon	chr4	134551958	134552458	0	0.3	0.141	0.224	7.82	8.11	0	0.38	0.548	0.702	1.61	1.99	0
18667	Gm19244	chr6	57641734	57642234	-24457	0.69	0.00571	0.0133	6.88	7.57	0	0.23	0.733	0.846	1.76	1.99	0
18668	Gm49383	chr12	69190461	69190961	6143	-0.31	0.174	0.267	6.78	6.47	0	0.23	0.733	0.846	1.76	1.99	0
18669	Egln3	chr12	54203632	54204132	0	0.04	0.822	0.876	7.62	7.66	0	0.23	0.733	0.846	1.76	1.99	0
18670	Zkscan2	chr7	123524152	123524652	-23703	0	0.957	0.971	6.21	6.21	0	0.23	0.733	0.846	1.76	1.99	0
18671	Zmym2	chr14	56918522	56919022	31869	-0.81	0.000428	0.00118	7.35	6.54	0	0.18	0.736	0.848	1.81	1.99	0
18672	Kctd17	chr15	78428878	78429378	314	0.76	0.00064	0.00172	6.9	7.66	0	0.18	0.736	0.848	1.81	1.99	0
18673	Aqp7	chr4	41063998	41064498	-15859	0.52	0.0146	0.0314	7.27	7.79	0	0.14	0.74	0.852	1.85	1.99	0
18674	Adamts6	chr13	104518263	104518763	230428	-0.37	0.117	0.192	6.92	6.55	0	0.14	0.74	0.852	1.85	1.99	0
18675	Magi3	chr3	104295803	104296303	-75429	0.78	0.000854	0.00226	6.9	7.68	0	0.1	0.748	0.858	1.89	1.99	0
18676	Gm45034	chr7	26738882	26739382	299	0.28	0.241	0.346	5.84	6.12	0	0.1	0.748	0.858	1.89	1.99	0
18677	Slc4a7	chr14	14714085	14714585	11806	0.09	0.741	0.813	6.06	6.15	0	-0.06	0.935	0.972	2.05	1.99	0
18678	Nkd2	chr13	73847402	73847902	0	0.81	0.000372	0.00104	7.06	7.87	0	-0.1	0.894	0.965	2.09	1.99	0
18679	Il18bp	chr7	102035389	102035889	-16699	-0.85	0.000644	0.00173	7.05	6.2	0	-0.1	0.944	0.972	2.09	1.99	0
18680	Gm47014	chr13	102644773	102645273	40240	0.08	0.727	0.802	6.56	6.63	0	-0.1	0.944	0.972	2.09	1.99	0
18681	Gna14	chr19	16529232	16529732	93565	0.86	0.000598	0.00162	6.08	6.94	0	-0.21	0.884	0.959	2.2	1.99	0
18682	Gm15170	chrX	158181471	158181971	6645	-0.26	0.219	0.321	7.08	6.82	0	-0.21	0.733	0.846	2.2	1.99	0
18683	Gm7985	chr12	71843902	71844402	2889	0.68	0.0053	0.0124	5.9	6.57	0	-0.52	0.453	0.611	2.51	1.99	0
18684	Sobp	chr10	43172998	43173498	1032	0.31	0.153	0.24	6.73	7.04	0	-0.52	0.453	0.611	2.51	1.99	0
18685	Tgfb3	chr12	85963586	85964086	114955	-0.14	0.5	0.609	7.51	7.37	0	-0.57	0.448	0.61	2.56	1.99	0
18686	Tcf25	chr8	123361249	123361749	-12004	0.07	0.707	0.786	7.01	7.08	0	-0.62	0.351	0.512	2.61	1.99	0
18687	Prmt9	chr8	77535022	77535522	-13875	0.88	0.000818	0.00217	6.92	7.8	0	-0.65	0.347	0.507	2.64	1.99	0
18688	Itpr3	chr17	27071684	27072184	14380	0.59	0.0141	0.0303	6.01	6.61	0	-0.65	0.325	0.481	2.64	1.99	0
18689	Gm3890	chr16	10088651	10089151	-42686	0.47	0.0674	0.121	5.59	6.06	0	-0.7	0.343	0.503	2.69	1.99	0
18690	Gm43907	chr6	128736091	128736591	-8053	-0.62	0.00756	0.0172	6.92	6.29	0	-0.77	0.262	0.411	2.76	1.99	0
18691	Cpne2	chr8	94485862	94486362	-46628	-0.29	0.186	0.282	7.1	6.81	0	-0.77	0.262	0.411	2.76	1.99	0
18692	Tm2d3	chr7	65733970	65734470	42801	-0.12	0.594	0.692	6.92	6.8	0	-0.79	0.26	0.409	2.78	1.99	0
18693	Gm9207	chr3	96489013	96489513	-33064	-0.34	0.1	0.169	8.15	7.81	0	-0.82	0.205	0.34	2.81	1.99	0
18694	Gm8146	chr1	181272822	181273322	-8724	0.66	0.00225	0.0056	7.24	7.9	0	-0.92	0.149	0.266	2.91	1.99	0
18695	St3gal4	chr9	35019327	35019827	99441	0.33	0.133	0.214	6.87	7.2	0	-0.95	0.146	0.261	2.93	1.99	0
18696	Mgat5b	chr11	116918586	116919086	0	0.48	0.0203	0.0422	7.58	8.06	0	-0.99	0.118	0.22	2.98	1.99	0
18697	Rpl32	chr6	115803397	115803897	4850	0.21	0.294	0.405	7.19	7.4	0	-1.01	0.144	0.258	3	1.99	0
18698	Gm26956	chr13	11809292	11809792	-129766	-0.38	0.216	0.318	6.42	6.05	0	-1.1	0.0792	0.159	3.09	1.99	0
18699	Gm18513	chr10	52182795	52183295	-5953	-0.74	0.0119	0.0261	6.32	5.58	0	-1.16	0.123	0.227	3.15	1.99	0
18700	Bcl7a	chr5	123313058	123313558	-30276	-0.9	6.57e-05	0.000202	7.12	6.23	0	-1.17	0.0582	0.124	3.16	1.99	0
18701	Gm18422	chr6	100086905	100087405	-159824	-0.39	0.092	0.158	7.31	6.92	0	-1.17	0.0582	0.124	3.16	1.99	0
18702	Gm43467	chr3	101310911	101311411	65	-0.25	0.302	0.414	6.31	6.06	0	-1.17	0.0763	0.154	3.16	1.99	0
18703	Tspan9	chr6	128021085	128021585	122009	0.63	0.00267	0.00658	7.03	7.65	0	-1.21	0.0546	0.117	3.2	1.99	0
18704	Foxi3	chr6	71012679	71013179	56148	0.44	0.0318	0.0631	7.75	8.19	0	-1.26	0.0404	0.0907	3.25	1.99	0
18705	Akain1	chr17	69475288	69475788	35962	-0.38	0.104	0.175	6.76	6.38	0	-1.32	0.0293	0.0688	3.31	1.99	0
18706	Gm42522	chr5	102807212	102807712	144360	0.98	4.56e-06	1.6e-05	7.32	8.3	0	-1.34	0.0279	0.0661	3.33	1.99	0
18707	Gm13450	chr2	34965218	34965718	-314	-0.03	0.935	0.956	6.88	6.85	0	-1.39	0.0273	0.0647	3.38	1.99	0
18708	Gm34768	chr2	11853516	11854016	-46066	-0.92	6.89e-05	0.000212	7.31	6.38	0	-1.43	0.0189	0.0473	3.42	1.99	-1
18709	Araf	chrX	20798069	20798569	255	-0.81	7.16e-05	0.000219	8.16	7.35	0	-1.46	0.0194	0.0483	3.45	1.99	-1
18710	Gm48085	chr10	99573960	99574460	-35891	-0.17	0.54	0.645	6.17	6	0	-1.52	0.0133	0.0349	3.51	1.99	-1
18711	Cckar	chr5	53646569	53647069	60636	0.07	0.709	0.787	6.61	6.68	0	-1.52	0.0133	0.0349	3.51	1.99	-1
18712	Bcr	chr10	75115194	75115694	54602	0.65	0.00873	0.0196	7.08	7.73	0	-1.53	0.00959	0.026	3.52	1.99	-1
18713	Rims3	chr4	120854614	120855114	0	0.26	0.195	0.293	7.6	7.86	0	-1.56	0.00907	0.0248	3.55	1.99	-1
18714	Pard3	chr8	127105864	127106364	41971	-0.59	0.0188	0.0394	6.41	5.82	0	-1.61	0.00625	0.0179	3.6	1.99	-1
18715	Hmgcs1	chr13	119710175	119710675	19796	0.39	0.0481	0.0904	8.66	9.05	0	-1.72	0.0029	0.00896	3.71	1.99	-1
18716	Kcnj10	chr1	172350450	172350950	9240	0.79	9.54e-05	0.000287	7.69	8.48	0	-1.76	0.00207	0.00662	3.75	1.99	-1
18717	Sucnr1	chr3	60124343	60124843	42474	0.49	0.0119	0.026	7.58	8.07	0	-1.8	0.0021	0.00672	3.79	1.99	-1
18718	Smim15	chr13	107743742	107744242	-300204	0.8	0.00358	0.00864	6.82	7.63	0	-1.82	0.00197	0.00634	3.81	1.99	-1
18719	Pigm	chr1	172364612	172365112	-11434	0.11	0.646	0.736	6.57	6.69	0	-1.91	0.000909	0.00314	3.9	1.99	-1
18720	Gdpd2	chrX	100729838	100730338	0	0.12	0.538	0.644	8.35	8.47	0	-2.04	0.000285	0.00109	4.03	1.99	-1
18721	Zbtb7c	chr18	75901369	75901869	81191	0.48	0.0118	0.0259	8.49	8.97	0	-2.23	3.25e-05	0.000147	4.21	1.99	-1
18722	Sgpp2	chr1	78309986	78310486	0	0.31	0.106	0.177	7.87	8.18	0	-2.28	3.02e-05	0.000137	4.27	1.99	-1
18723	Nkd1	chr8	88575034	88575534	53680	0.83	0.000338	0.000946	7.39	8.21	0	-2.35	1.11e-05	5.38e-05	4.34	1.99	-1
18724	Fkbp1a-ps1	chr14	76703348	76703848	-66484	-0.28	0.207	0.307	7.47	7.18	0	-2.54	9.29e-06	4.57e-05	4.53	1.99	-1
18725	Gm5909	chr8	80117886	80118386	-5800	-0.79	0.00595	0.0138	7.44	6.65	0	-2.8	1.94e-07	1.22e-06	4.79	1.99	-1
18726	Tnfaip8l2	chr3	95139848	95140348	2012	0.17	0.481	0.591	6.76	6.93	0	-2.89	3.64e-09	2.87e-08	4.88	1.99	-1
18727	Gm13612	chr2	68795919	68796419	-34598	-0.7	0.000721	0.00193	8.41	7.71	0	-3.6	6.27e-14	8.74e-13	5.59	1.99	-1
18728	Mecom	chr3	30408052	30408552	139456	0.86	0.00154	0.00393	5.75	6.61	0	2.04	0.0456	0.1	-0.02	2.01	0
18729	Zfx	chrX	94105903	94106403	17299	0.72	0.00382	0.00915	5.81	6.53	0	2.04	0.0456	0.1	-0.02	2.01	0
18730	Fibcd1	chr2	31847787	31848287	-1782	0.37	0.132	0.213	6.44	6.81	0	2.04	0.0456	0.1	-0.02	2.01	0
18731	Gm8419	chr1	51934471	51934971	3694	-0.21	0.356	0.47	6.79	6.58	0	2.04	0.0456	0.1	-0.02	2.01	0
18732	Zfp974	chr7	27933433	27933933	-3973	-0.18	0.471	0.582	6.34	6.16	0	2.04	0.0456	0.1	-0.02	2.01	0
18733	Rab44	chr17	29123549	29124049	9404	0.13	0.552	0.655	7.55	7.68	0	2.04	0.0456	0.1	-0.02	2.01	0
18734	Tab3	chrX	85590421	85590921	16399	0.82	0.00208	0.00522	5.98	6.79	0	1.51	0.114	0.213	0.51	2.01	0
18735	Gm34302	chr3	63493494	63493994	-9615	-0.38	0.0859	0.149	6.96	6.58	0	1.51	0.114	0.213	0.51	2.01	0
18736	Gm5779	chr10	75365171	75365671	20699	0.13	0.512	0.62	6.91	7.04	0	1.4	0.114	0.215	0.61	2.01	0
18737	AW554918	chr18	25121979	25122479	-46520	-0.1	0.703	0.783	7.11	7	0	1.4	0.114	0.215	0.61	2.01	0
18738	Gm44011	chr6	85023446	85023946	-38628	0.82	5.74e-05	0.000178	7.11	7.92	0	1.04	0.222	0.363	0.98	2.01	0
18739	Gm3145	chr17	10938669	10939169	39674	-0.49	0.0367	0.0715	6.54	6.05	0	0.96	0.224	0.366	1.05	2.01	0
18740	Prune2	chr19	17124266	17124766	168148	0.3	0.27	0.379	6.03	6.33	0	0.96	0.224	0.366	1.05	2.01	0
18741	Mpp5	chr12	78769004	78769504	20097	0.98	0.000292	0.000825	6.81	7.78	0	0.82	0.366	0.528	1.2	2.01	0
18742	Glrx3	chr7	137603012	137603512	165398	0.95	0.00031	0.000872	5.43	6.38	0	0.82	0.366	0.528	1.2	2.01	0
18743	Wscd1	chr11	71847901	71848401	97981	0.59	0.0442	0.0841	5.31	5.9	0	0.56	0.539	0.693	1.45	2.01	0
18744	Erbb4	chr1	69108362	69108862	-303	-0.29	0.152	0.239	7.6	7.31	0	0.56	0.539	0.693	1.45	2.01	0
18745	Asph	chr4	9609927	9610427	58917	0.01	0.989	0.993	6.55	6.56	0	0.51	0.54	0.695	1.51	2.01	0
18746	Srsf5	chr12	80885184	80885684	-59820	0.64	0.00176	0.00445	7.16	7.8	0	0.35	0.726	0.841	1.66	2.01	0
18747	Mapkbp1	chr2	119995883	119996383	23184	0.62	0.00406	0.00969	6.83	7.45	0	0.12	0.919	0.972	1.89	2.01	0
18748	Cx3cl1	chr8	94774552	94775052	2543	-0.06	0.81	0.867	7.56	7.5	0	0.12	0.744	0.854	1.89	2.01	0
18749	Prss34	chr17	25288747	25289247	-9147	0.03	0.902	0.934	6.37	6.41	0	0.12	0.919	0.972	1.89	2.01	0
18750	Ankrd55	chr13	112264616	112265116	-23335	0.1	0.629	0.722	6.32	6.42	0	0.04	0.924	0.972	1.98	2.01	0
18751	Atrx	chrX	105908177	105908677	20726	-0.34	0.123	0.201	7.34	7	0	0	0.904	0.972	2.01	2.01	0
18752	Tipin	chr9	64272579	64273079	-8502	-0.16	0.552	0.656	6.12	5.96	0	-0.04	0.899	0.969	2.05	2.01	0
18753	Gm18578	chr14	26303070	26303570	365	0.08	0.719	0.796	6.65	6.73	0	-0.08	0.895	0.966	2.09	2.01	0
18754	Atp6v1c1	chr15	38684022	38684522	22089	0.22	0.401	0.515	5.88	6.1	0	-0.19	0.887	0.96	2.2	2.01	0
18755	Cd302	chr2	60323355	60323855	-38867	-0.66	0.00568	0.0132	6.57	5.92	0	-0.22	0.882	0.957	2.23	2.01	0
18756	Sh3bgrl2	chr9	83652683	83653183	104356	0.51	0.0428	0.0817	6.45	6.95	0	-0.28	0.722	0.837	2.3	2.01	0
18757	Ncan	chr8	70104430	70104930	15943	-0.26	0.387	0.501	6.39	6.14	0	-0.32	0.588	0.738	2.33	2.01	0
18758	Nobox	chr6	43292431	43292931	16623	0.96	1.23e-06	4.59e-06	8.38	9.35	0	-0.41	0.575	0.726	2.42	2.01	0
18759	Adgra3	chr5	50035055	50035555	23451	-0.93	0.00013	0.000384	6.74	5.81	0	-0.41	0.575	0.726	2.42	2.01	0
18760	Mvb12b	chr2	33800472	33800972	86974	0.26	0.28	0.39	6.88	7.13	0	-0.44	0.573	0.724	2.45	2.01	0
18761	Spin1	chr13	51115767	51116267	14887	-0.65	0.00146	0.00375	7.96	7.32	0	-0.57	0.446	0.609	2.59	2.01	0
18762	AC116484.1	chr16	24282265	24282765	87467	0.43	0.037	0.072	8.01	8.44	0	-0.62	0.316	0.472	2.64	2.01	0
18763	Gm13197	chr2	5431295	5431795	147645	0.41	0.176	0.269	5.51	5.92	0	-0.63	0.346	0.506	2.64	2.01	0
18764	Tmem136	chr9	43141755	43142255	-25185	0.46	0.0558	0.103	6.15	6.61	0	-0.65	0.289	0.439	2.66	2.01	0
18765	Crb2	chr2	37766017	37766517	-9732	0.18	0.609	0.706	6.43	6.6	0	-0.65	0.289	0.439	2.66	2.01	0
18766	Prss21	chr17	23873986	23874486	5930	0.25	0.34	0.453	6.66	6.9	0	-0.67	0.275	0.427	2.69	2.01	0
18767	Mrnip	chr11	50161509	50162009	-12435	0.07	0.69	0.772	6.8	6.87	0	-0.7	0.267	0.418	2.71	2.01	0
18768	Bcl2a1a	chr9	88956806	88957306	0	0.35	0.169	0.26	7.17	7.52	0	-0.94	0.143	0.257	2.96	2.01	0
18769	Cntfr	chr4	41697394	41697894	-305	-0.66	0.0323	0.0638	6.58	5.92	0	-1	0.145	0.259	3.02	2.01	0
18770	Klf3	chr5	64648375	64648875	-154513	0.21	0.449	0.561	6.26	6.47	0	-1.04	0.104	0.199	3.05	2.01	0
18771	Uchl4	chr9	64217556	64218056	-17145	0.78	0.00316	0.00769	7.03	7.81	0	-1.06	0.0817	0.163	3.07	2.01	0
18772	Bex4	chrX	136143698	136144198	4702	0.28	0.299	0.41	6.8	7.08	0	-1.1	0.0761	0.154	3.11	2.01	0
18773	Gm15897	chr16	11503040	11503540	-6734	-0.96	3.7e-05	0.000118	7.75	6.79	0	-1.17	0.055	0.118	3.18	2.01	0
18774	Rhoj	chr12	75283119	75283619	-24703	0.37	0.18	0.274	7.25	7.63	0	-1.19	0.0798	0.16	3.2	2.01	0
18775	4930555K19Rik	chr15	41163564	41164064	-9423	0.02	0.861	0.905	7.19	7.22	0	-1.22	0.0947	0.185	3.23	2.01	0
18776	Neurog2	chr3	127625214	127625714	-7421	-0.43	0.0566	0.104	7.4	6.98	0	-1.44	0.019	0.0473	3.45	2.01	-1
18777	Srms	chr2	181212939	181213439	0	-0.03	0.895	0.929	8.09	8.06	0	-1.6	0.00524	0.0152	3.61	2.01	-1
18778	Gm14541	chrX	36833280	36833780	5513	-0.4	0.111	0.184	6.23	5.83	0	-1.61	0.00466	0.0137	3.63	2.01	-1
18779	Gm4813	chr13	81037407	81037907	-7506	-0.31	0.187	0.282	6.9	6.59	0	-1.61	0.0149	0.0384	3.63	2.01	-1
18780	Notch1	chr2	26500756	26501256	15407	0.89	6.79e-06	2.34e-05	7.38	8.27	0	-1.62	0.00653	0.0186	3.64	2.01	-1
18781	Olfm1	chr2	28204110	28204610	11118	0.39	0.077	0.136	6.76	7.15	0	-1.63	0.00647	0.0184	3.64	2.01	-1
18782	Slc38a11	chr2	65413606	65414106	-49572	0.02	0.891	0.926	6.94	6.96	0	-1.65	0.00411	0.0123	3.66	2.01	-1
18783	Rgs3	chr4	62699366	62699866	139519	0.27	0.221	0.324	8.8	9.07	0	-1.72	0.00214	0.00681	3.74	2.01	-1
18784	Gm16550	chr1	165120302	165120802	28147	-0.03	0.929	0.953	6.64	6.61	0	-1.76	0.00188	0.00606	3.77	2.01	-1
18785	Dmrt1	chr19	25392108	25392608	-113010	0.45	0.112	0.185	6.41	6.87	0	-1.81	0.0011	0.00373	3.83	2.01	-1
18786	Rhov	chr2	119262965	119263465	7807	0.2	0.259	0.367	8.87	9.08	0	-1.87	0.000864	0.003	3.88	2.01	-1
18787	D7Ertd443e	chr7	134497306	134497806	-111645	0.69	0.000293	0.000827	8.15	8.84	0	-1.92	0.000426	0.00157	3.93	2.01	-1
18788	Cdo1	chr18	46733668	46734168	-5273	0.37	0.079	0.138	7	7.37	0	-2	0.000215	0.000839	4.01	2.01	-1
18789	Lpcat3	chr6	124650710	124651210	-11817	0.43	0.0434	0.0827	7.46	7.89	0	-2.06	0.000187	0.000737	4.07	2.01	-1
18790	Stk10	chr11	32558029	32558529	24724	0.63	0.0025	0.00619	7.69	8.32	0	-2.08	0.000107	0.000441	4.09	2.01	-1
18791	Arid5b	chr10	68239574	68240074	38666	-0.66	0.000977	0.00257	8.07	7.41	0	-2.18	3.41e-05	0.000153	4.19	2.01	-1
18792	Gm32742	chr9	51161691	51162191	3326	0	0.969	0.98	7.68	7.68	0	-2.26	1.31e-05	6.31e-05	4.27	2.01	-1
18793	Gm2553	chr9	63793639	63794139	7658	0.81	1.63e-05	5.4e-05	8.04	8.85	0	-2.29	8.82e-06	4.36e-05	4.31	2.01	-1
18794	Gm42647	chr3	149349319	149349819	139048	-0.49	0.0298	0.0594	8.16	7.68	0	-2.34	5.34e-06	2.73e-05	4.35	2.01	-1
18795	Smad1	chr8	79405041	79405541	-5523	0.64	0.00413	0.00984	6.7	7.34	0	-2.48	9.78e-07	5.57e-06	4.49	2.01	-1
18796	Fzd7	chr1	59464721	59465221	-17203	0.36	0.0577	0.106	8.12	8.47	0	-2.51	6.09e-07	3.58e-06	4.52	2.01	-1
18797	Atp2a2	chr5	122535971	122536471	-33746	0.04	0.914	0.942	7.05	7.09	0	-2.56	2.45e-07	1.52e-06	4.57	2.01	-1
18798	Gm9353	chr3	121262710	121263210	-11973	0.11	0.523	0.63	9.1	9.21	0	-2.65	3.13e-07	1.91e-06	4.66	2.01	-1
18799	Tas1r2	chr4	139667647	139668147	14109	-0.86	0.000151	0.000444	7.17	6.31	0	-2.83	3.91e-09	3.07e-08	4.84	2.01	-1
18800	Gm45716	chr11	90132537	90133037	-54646	-0.76	0.000202	0.000584	8.61	7.85	0	-2.84	3.08e-09	2.45e-08	4.85	2.01	-1
18801	Gm48658	chr10	94574715	94575215	77837	-0.05	0.791	0.852	9.21	9.16	0	-3.16	3.02e-12	3.45e-11	5.17	2.01	-1
18802	Gm15599	chr17	5206704	5207204	-94594	-0.61	0.00221	0.00551	9.01	8.4	0	-3.41	9.13e-15	1.4e-13	5.42	2.01	-1
18803	Stx4a	chr7	127814101	127814601	-9693	-0.82	3.7e-05	0.000118	7.98	7.15	0	-3.65	5.03e-17	9.78e-16	5.66	2.01	-1
18804	Fam8a1	chr13	46630811	46631311	-38211	-0.26	0.318	0.431	6.94	6.69	0	-3.7	2e-18	4.5e-17	5.71	2.01	-1
18805	Gm47955	chr1	82975678	82976178	15392	-0.09	0.752	0.822	8.03	7.94	0	-3.76	1e-19	2.56e-18	5.77	2.01	-1
18806	Hes1	chr16	29843463	29843963	-220421	-0.8	0.000792	0.00211	7.73	6.93	0	-3.78	2.83e-20	7.69e-19	5.79	2.01	-1
18807	Bcl7b	chr5	135161149	135161649	-6634	-0.54	0.0048	0.0113	8.79	8.26	0	-4.68	3.49e-36	4.26e-34	6.69	2.01	-1
18808	Mkrn1	chr6	39447728	39448228	-27266	0.77	0.00277	0.0068	6.39	7.16	0	2.06	0.0453	0.1	-0.02	2.04	0
18809	Pitpnb	chr5	111247883	111248383	-82380	0.41	0.173	0.266	6.02	6.43	0	2.06	0.0453	0.1	-0.02	2.04	0
18810	Lrrtm3	chr10	64090041	64090541	0	0.3	0.208	0.309	6.55	6.85	0	2.06	0.0453	0.1	-0.02	2.04	0
18811	Thbd	chr2	148407974	148408474	0	-0.21	0.299	0.41	8.22	8.01	0	1.53	0.113	0.213	0.51	2.04	0
18812	Gm17409	chr2	58496951	58497451	26835	0.52	0.0329	0.0649	5.96	6.48	0	1.14	0.221	0.361	0.89	2.04	0
18813	Dgka	chr10	128737351	128737851	7004	-0.15	0.543	0.648	6.59	6.45	0	0.77	0.366	0.528	1.27	2.04	0
18814	Aqp4	chr18	15461686	15462186	-50704	0.98	1.15e-05	3.87e-05	6.86	7.84	0	0.64	0.371	0.534	1.39	2.04	0
18815	Faxc	chr4	21930998	21931498	0	0.21	0.294	0.405	7.93	8.14	0	0.59	0.537	0.692	1.45	2.04	0
18816	Gm44088	chr6	62620483	62620983	-9598	-0.17	0.438	0.551	6.45	6.28	0	0.53	0.539	0.693	1.51	2.04	0
18817	Trmt10b	chr4	45308012	45308512	10885	-0.01	0.965	0.977	6.03	6.02	0	0.48	0.541	0.695	1.56	2.04	0
18818	Aplp2	chr9	31181672	31182172	29643	0.62	0.0178	0.0376	6.13	6.74	0	0.37	0.725	0.839	1.66	2.04	0
18819	Gm20447	chr17	36198281	36198781	0	0.45	0.399	0.513	5.24	5.69	0	0.37	0.725	0.839	1.66	2.04	0
18820	Sema3d	chr5	12383198	12383698	0	0.17	0.401	0.514	7.18	7.35	0	0.28	0.729	0.843	1.76	2.04	0
18821	Pkhd1	chr1	20612627	20613127	4937	-0.16	0.593	0.691	6.37	6.21	0	0.23	0.732	0.845	1.81	2.04	0
18822	Gmds	chr13	32214005	32214505	124235	-0.37	0.329	0.442	5.96	5.59	0	0.19	0.914	0.972	1.85	2.04	0
18823	Ddx11	chr17	66131172	66131672	7652	-0.29	0.236	0.341	6.45	6.16	0	0.1	0.92	0.972	1.93	2.04	0
18824	Angpt1	chr15	42674725	42675225	1752	0.8	0.00287	0.00702	6.19	6.99	0	0.02	0.906	0.972	2.01	2.04	0
18825	Ankfy1	chr11	72723842	72724342	33836	-0.07	0.765	0.832	5.78	5.71	0	-0.06	0.937	0.972	2.09	2.04	0
18826	AC110168.1	chr17	51288716	51289216	-51654	-0.65	0.0218	0.045	6.13	5.48	0	-0.13	0.743	0.854	2.16	2.04	0
18827	Gm9812	chr12	55720257	55720757	-99854	0.21	0.477	0.588	5.82	6.03	0	-0.23	0.726	0.84	2.27	2.04	0
18828	Onecut3	chr10	80494623	80495123	0	0.78	0.000987	0.00259	6.49	7.27	0	-0.29	0.721	0.836	2.33	2.04	0
18829	Klf9	chr19	22940445	22940945	-200281	0.9	0.000371	0.00103	6.62	7.52	0	-0.44	0.573	0.724	2.48	2.04	0
18830	H2al1m	chrX	9300614	9301114	16850	0.91	0.0037	0.0089	5.45	6.36	0	-0.47	0.453	0.611	2.51	2.04	0
18831	Etnk1	chr6	143609056	143609556	441835	0.02	0.892	0.926	6.32	6.35	0	-0.47	0.453	0.611	2.51	2.04	0
18832	Gm12435	chr4	48407285	48407785	-62055	0.13	0.531	0.638	7.04	7.17	0	-0.5	0.39	0.551	2.53	2.04	0
18833	Il17rd	chr14	27022837	27023337	-15604	0.22	0.363	0.477	5.72	5.94	0	-0.52	0.448	0.61	2.56	2.04	0
18834	Gm6211	chr13	103173719	103174219	-9650	-0.52	0.0628	0.114	6.44	5.92	0	-0.6	0.448	0.61	2.64	2.04	0
18835	Cnot11	chr1	39527387	39527887	-7105	-0.17	0.444	0.556	7.31	7.14	0	-0.6	0.317	0.472	2.64	2.04	0
18836	Scamp1	chr13	94260917	94261417	24440	0.78	4.74e-05	0.000149	7.94	8.72	0	-0.63	0.345	0.504	2.66	2.04	0
18837	Gm7909	chr10	31517152	31517652	57361	0.66	0.0225	0.0463	5.25	5.9	0	-0.63	0.451	0.61	2.66	2.04	0
18838	Gm15916	chr14	18822847	18823347	-7949	-0.69	0.021	0.0435	6.61	5.92	0	-0.68	0.344	0.503	2.71	2.04	0
18839	Csnk1g3	chr18	53899055	53899555	36942	0.2	0.367	0.481	7.02	7.22	0	-0.68	0.268	0.418	2.71	2.04	0
18840	Ctcfl	chr2	173083627	173084127	35398	0.29	0.165	0.256	7.1	7.39	0	-0.7	0.26	0.409	2.74	2.04	0
18841	Zbtb43	chr2	33542621	33543121	-74062	0.03	0.894	0.928	6.09	6.12	0	-0.7	0.264	0.413	2.74	2.04	0
18842	A530016L24Rik	chr12	112473685	112474185	-15263	0.52	0.0284	0.0569	6.38	6.9	0	-0.77	0.203	0.338	2.81	2.04	0
18843	Thy1	chr9	43920023	43920523	-122861	0.58	0.0288	0.0578	6.63	7.21	0	-0.88	0.195	0.327	2.91	2.04	0
18844	Spon2	chr5	33193647	33194147	24308	0.16	0.465	0.576	6.54	6.7	0	-0.88	0.185	0.313	2.91	2.04	0
18845	Ptbp2	chr3	119776018	119776518	7948	0.21	0.283	0.393	7.42	7.63	0	-0.9	0.197	0.33	2.94	2.04	0
18846	Saraf	chr8	34215815	34216315	61240	0.2	0.32	0.432	7.65	7.85	0	-0.98	0.107	0.203	3.01	2.04	0
18847	Prdm1	chr10	44541165	44541665	-12664	-0.32	0.233	0.338	6.05	5.74	0	-1.04	0.104	0.2	3.07	2.04	0
18848	Hebp2	chr10	18545724	18546224	0	0.64	0.000542	0.00148	8.65	9.3	0	-1.14	0.0551	0.118	3.18	2.04	0
18849	Gm8330	chr10	13913635	13914135	-21982	-0.56	0.0359	0.0701	6.33	5.77	0	-1.26	0.066	0.137	3.3	2.04	0
18850	Gm48325	chr13	46967228	46967728	-21535	-0.01	0.917	0.944	7.16	7.15	0	-1.29	0.0396	0.0892	3.33	2.04	0
18851	Mthfsd	chr8	121103973	121104473	3919	0.22	0.331	0.444	6.92	7.14	0	-1.35	0.0195	0.0485	3.39	2.04	-1
18852	Fam19a5	chr15	87625560	87626060	81261	0.03	0.854	0.899	7.22	7.25	0	-1.35	0.0275	0.0651	3.39	2.04	0
18853	Mtmr14	chr6	113254834	113255334	16991	0.33	0.143	0.227	6.48	6.81	0	-1.4	0.015	0.0386	3.43	2.04	-1
18854	Peli1	chr11	21089535	21090035	-1256	0.02	0.891	0.926	7.73	7.75	0	-1.41	0.0139	0.0361	3.45	2.04	-1
18855	Gm10188	chr1	132246543	132247043	-16776	0.09	0.733	0.807	5.95	6.05	0	-1.56	0.00607	0.0174	3.6	2.04	-1
18856	Cyp11b1	chr15	74832034	74832534	9109	0.18	0.417	0.529	6.21	6.39	0	-1.66	0.00463	0.0137	3.7	2.04	-1
18857	Tmem214	chr5	30855609	30856109	-11903	0.99	1.82e-05	6e-05	6.23	7.22	0	-1.75	0.00191	0.00614	3.78	2.04	-1
18858	Gm5868	chr5	72586086	72586586	965	0.57	0.0283	0.0569	5.88	6.45	0	-1.75	0.00191	0.00614	3.78	2.04	-1
18859	BC085271	chr1	183091349	183091849	114708	-0.92	3.22e-05	0.000103	7.55	6.64	0	-1.79	0.00109	0.00371	3.83	2.04	-1
18860	Slco4c1	chr1	96867053	96867553	4618	0.7	0.00613	0.0142	7.75	8.44	0	-1.85	0.000861	0.00299	3.88	2.04	-1
18861	Kifc3	chr8	95214999	95215499	-12187	-0.16	0.641	0.732	6.22	6.06	0	-2.01	0.000349	0.00131	4.04	2.04	-1
18862	Kpna4	chr3	69140696	69141196	-13583	0.81	0.00183	0.00462	6.66	7.46	0	-2.11	5.54e-05	0.00024	4.15	2.04	-1
18863	1810018F18Rik	chr19	58704524	58705024	5607	-0.81	0.000145	0.000427	7.47	6.66	0	-2.2	1.96e-05	9.14e-05	4.24	2.04	-1
18864	Cdk6	chr5	3300911	3301411	-40074	-0.31	0.17	0.261	7.97	7.66	0	-2.21	1.94e-05	9.07e-05	4.25	2.04	-1
18865	Ctnnb1	chr9	120893369	120893869	-35347	0.44	0.0212	0.0438	8.39	8.84	0	-2.23	2.24e-05	0.000104	4.27	2.04	-1
18866	P3h2	chr16	25958775	25959275	146509	-0.62	0.00654	0.015	7.46	6.84	0	-2.26	6.96e-05	0.000296	4.3	2.04	-1
18867	Cxcl3	chr5	90785492	90785992	-111	0.54	0.0058	0.0135	7.84	8.38	0	-2.42	1.44e-06	8.01e-06	4.46	2.04	-1
18868	Marveld2	chr13	100603362	100603862	13109	-0.29	0.153	0.24	7.53	7.24	0	-2.49	4.26e-06	2.21e-05	4.53	2.04	-1
18869	Specc1l	chr10	75160624	75161124	-50949	-0.36	0.114	0.188	6.6	6.24	0	-2.56	2.92e-07	1.79e-06	4.6	2.04	-1
18870	Slfn2	chr11	83078016	83078516	12904	0.19	0.303	0.415	8.39	8.58	0	-2.6	5.7e-07	3.36e-06	4.64	2.04	-1
18871	Arfgef2	chr2	166830306	166830806	24718	0.97	7.3e-07	2.8e-06	7.5	8.47	0	-2.63	7.71e-08	5.12e-07	4.66	2.04	-1
18872	Cxcl2	chr5	90900102	90900602	-3269	0.54	0.0156	0.0333	8.6	9.14	0	-2.65	4.12e-08	2.84e-07	4.68	2.04	-1
18873	Papola	chr12	105757713	105758213	-26481	0.13	0.583	0.683	7.06	7.19	0	-2.68	8.8e-08	5.8e-07	4.71	2.04	-1
18874	C1qtnf9	chr14	60738465	60738965	-29169	0.04	0.888	0.924	7.71	7.75	0	-2.79	3.6e-09	2.83e-08	4.83	2.04	-1
18875	Slc12a7	chr13	73769923	73770423	36829	0.62	0.00116	0.00303	8.27	8.89	0	-2.82	5.02e-09	3.88e-08	4.86	2.04	-1
18876	Cebpa	chr7	35129085	35129585	9792	0.05	0.762	0.83	8.38	8.43	0	-2.84	1.33e-08	9.76e-08	4.87	2.04	-1
18877	Tspyl5	chr15	33687656	33688156	0	-0.47	0.022	0.0453	9.48	9.01	0	-2.86	1.09e-09	9.22e-09	4.89	2.04	-1
18878	Gm4529	chr14	121636889	121637389	113345	-0.21	0.305	0.417	8.14	7.93	0	-2.85	1.07e-09	9.06e-09	4.89	2.04	-1
18879	Ets2	chr16	95708472	95708972	6397	-0.48	0.0325	0.0642	9.72	9.24	0	-2.86	1.03e-09	8.72e-09	4.9	2.04	-1
18880	Gm6781	chr14	18507548	18508048	-23315	-0.85	1.08e-05	3.65e-05	8.34	7.49	0	-3.03	5.75e-11	5.65e-10	5.07	2.04	-1
18881	Tbcel	chr9	42484618	42485118	22691	0.65	0.000958	0.00252	8.3	8.96	0	-3.12	1.35e-10	1.27e-09	5.16	2.04	-1
18882	Il33	chr19	29948150	29948650	23036	-0.01	0.963	0.975	9.84	9.83	0	-3.36	4.29e-14	6.08e-13	5.4	2.04	-1
18883	Runx1	chr16	92903947	92904447	-77798	0.34	0.113	0.187	8.51	8.85	0	-3.46	1.38e-15	2.29e-14	5.49	2.04	-1
18884	Gm16200	chr9	90207778	90208278	13347	-0.08	0.675	0.76	8.42	8.34	0	-3.72	1.91e-15	3.14e-14	5.76	2.04	-1
18885	Scarb1	chr5	125273676	125274176	66918	-0.76	3.22e-05	0.000103	9.27	8.51	0	-3.76	3.15e-19	7.68e-18	5.8	2.04	-1
18886	Stkld1	chr2	26941535	26942035	7488	-0.09	0.641	0.732	8.76	8.66	0	-4.44	1.27e-31	1.04e-29	6.48	2.04	-1
18887	Gm17820	chr12	32482303	32482803	4615	-0.31	0.164	0.254	8.15	7.84	0	-4.62	6.56e-36	7.77e-34	6.65	2.04	-1
18888	Wif1	chr10	121059291	121059791	25331	0.93	1.93e-05	6.32e-05	6.78	7.72	0	2.08	0.0454	0.1	-0.02	2.06	0
18889	Heg1	chr16	33697980	33698480	13610	0.62	0.0314	0.0622	5.52	6.14	0	2.08	0.0454	0.1	-0.02	2.06	0
18890	Gm45780	chr8	69012507	69013007	62186	-0.78	0.00196	0.00494	6.83	6.05	0	1.45	0.114	0.214	0.61	2.06	0
18891	Srpk2	chr5	23598191	23598691	85926	-0.06	0.864	0.907	6.85	6.79	0	1.45	0.114	0.214	0.61	2.06	0
18892	Tmeff2	chr1	50927231	50927731	26584	0.85	0.00113	0.00295	6.37	7.22	0	0.86	0.365	0.526	1.2	2.06	0
18893	Nup160	chr2	90655380	90655880	-21335	0.9	0.0012	0.00312	5.41	6.31	0	0.73	0.368	0.53	1.33	2.06	0
18894	Rab3c	chr13	109736228	109736728	544268	0.67	0.00545	0.0127	5.96	6.63	0	0.67	0.371	0.534	1.39	2.06	0
18895	Cobl	chr11	12336149	12336649	128311	-0.66	0.0143	0.0307	6.93	6.27	0	0.61	0.536	0.691	1.45	2.06	0
18896	Ank1	chr8	23028185	23028685	53341	0.43	0.0767	0.135	6.96	7.39	0	0.61	0.536	0.691	1.45	2.06	0
18897	Cyfip1	chr7	55852724	55853224	10979	0.05	0.937	0.957	7.05	7.09	0	0.61	0.536	0.691	1.45	2.06	0
18898	Phxr2	chr10	99152039	99152539	-25714	-0.38	0.109	0.181	6.5	6.13	0	0.5	0.54	0.695	1.56	2.06	0
18899	Pkib	chr10	57645985	57646485	14004	-0.81	0.00147	0.00376	7.38	6.57	0	0.21	0.912	0.972	1.85	2.06	0
18900	Mettl13	chr1	162531549	162532049	16502	-0.23	0.371	0.485	6.15	5.92	0	0.21	0.912	0.972	1.85	2.06	0
18901	Tcim	chr8	24394745	24395245	43739	0.11	0.589	0.688	5.99	6.1	0	0.21	0.734	0.847	1.85	2.06	0
18902	Adamtsl1	chr4	85640960	85641460	126788	0.09	0.751	0.821	6.92	7.01	0	0.21	0.734	0.847	1.85	2.06	0
18903	Otp	chr13	94838005	94838505	-37097	0.86	1.52e-05	5.04e-05	7.29	8.15	0	0.17	0.916	0.972	1.89	2.06	0
18904	Has1	chr17	17860048	17860548	-4843	-0.05	0.902	0.934	6.19	6.14	0	0.17	0.916	0.972	1.89	2.06	0
18905	Dlk1	chr12	109445990	109446490	-6333	0.29	0.269	0.377	5.81	6.11	0	0.12	0.919	0.972	1.93	2.06	0
18906	Gm19777	chr1	194761355	194761855	58232	0.39	0.104	0.175	6.11	6.5	0	0.01	0.902	0.971	2.05	2.06	0
18907	Ncf2	chr1	152815074	152815574	14880	0.47	0.04	0.077	6.27	6.74	0	-0.03	0.935	0.972	2.09	2.06	0
18908	Gm9403	chr3	132855407	132855907	13011	0.7	0.00996	0.0221	6.01	6.71	0	-0.1	0.747	0.857	2.16	2.06	0
18909	Uaca	chr9	60895440	60895940	100898	0.34	0.178	0.271	5.99	6.33	0	-0.1	0.893	0.965	2.16	2.06	0
18910	Duoxa2	chr2	122298504	122299004	0	0.85	0.000549	0.00149	7.37	8.23	0	-0.17	0.731	0.845	2.23	2.06	0
18911	Fzd9	chr5	135236552	135237052	14178	-0.05	0.844	0.892	6.16	6.11	0	-0.21	0.728	0.842	2.27	2.06	0
18912	Aak1	chr6	86841889	86842389	-7128	-0.84	0.000546	0.00149	7.28	6.44	0	-0.33	0.719	0.835	2.39	2.06	0
18913	Thy1	chr9	43984602	43985102	-58282	0.17	0.464	0.575	6.64	6.81	0	-0.53	0.36	0.521	2.59	2.06	0
18914	Ppm1h	chr10	122753682	122754182	74920	0.7	0.0143	0.0307	6.07	6.77	0	-0.58	0.326	0.483	2.64	2.06	0
18915	Asb18	chr1	90060543	90061043	-45877	0.25	0.312	0.424	6.19	6.44	0	-0.58	0.349	0.509	2.64	2.06	0
18916	Nr6a1	chr2	38866660	38867160	60528	0.18	0.536	0.642	7.17	7.35	0	-0.68	0.348	0.508	2.74	2.06	0
18917	Tlk2	chr11	105217729	105218229	38922	-0.4	0.123	0.201	7.21	6.81	0	-0.72	0.362	0.524	2.78	2.06	0
18918	Snx20	chr8	88611847	88612347	23781	0.09	0.637	0.728	7.05	7.15	0	-0.72	0.262	0.411	2.78	2.06	0
18919	Hapln1	chr13	89542950	89543450	3154	-0.33	0.247	0.354	6.45	6.12	0	-0.88	0.199	0.333	2.94	2.06	0
18920	Ednrb	chr14	104038828	104039328	-194426	0.03	0.833	0.884	6.38	6.41	0	-0.92	0.118	0.22	2.98	2.06	0
18921	Cnga2	chrX	72012435	72012935	20586	0.34	0.253	0.36	6.2	6.55	0	-0.94	0.145	0.259	3	2.06	0
18922	Adh1	chr3	138263491	138263991	2500	-0.11	0.631	0.723	6.96	6.85	0	-1.09	0.0761	0.154	3.15	2.06	0
18923	Smarca1	chrX	47880033	47880533	12441	-0.05	0.819	0.874	6.22	6.17	0	-1.12	0.0784	0.158	3.18	2.06	0
18924	Gm26729	chr7	75633409	75633909	-150123	0.03	0.9	0.932	7.83	7.85	0	-1.29	0.0273	0.0647	3.34	2.06	0
18925	Rell1	chr5	63948798	63949298	19599	0.52	0.0844	0.147	7.85	8.37	0	-1.3	0.0473	0.103	3.36	2.06	0
18926	Il23a	chr10	128297975	128298475	277	0	0.975	0.984	6.85	6.86	0	-1.3	0.0271	0.0643	3.36	2.06	0
18927	Oaz2	chr9	65660965	65661465	-6536	-0.17	0.524	0.631	6.75	6.58	0	-1.38	0.0156	0.0398	3.43	2.06	-1
18928	Hint3	chr10	30655588	30656088	-25956	0.46	0.0229	0.047	7.5	7.97	0	-1.38	0.019	0.0474	3.44	2.06	-1
18929	Mllt1	chr17	56950885	56951385	-15470	0.02	0.955	0.97	6.88	6.9	0	-1.42	0.0132	0.0347	3.48	2.06	-1
18930	Ccdc80	chr16	45089953	45090453	-2949	-0.37	0.13	0.21	7.03	6.66	0	-1.49	0.00863	0.0237	3.55	2.06	-1
18931	Dnaja2	chr8	85526023	85526523	28821	-0.4	0.101	0.171	6.85	6.46	0	-1.5	0.00744	0.0209	3.56	2.06	-1
18932	Gm47158	chr13	99592725	99593225	31283	0.77	0.00014	0.000412	7.65	8.43	0	-1.52	0.00941	0.0256	3.57	2.06	-1
18933	Rhoj	chr12	75308023	75308523	0	0.35	0.135	0.217	6.74	7.08	0	-1.59	0.00429	0.0128	3.65	2.06	-1
18934	Add3	chr19	53184297	53184797	43852	0.33	0.111	0.184	7.15	7.48	0	-1.67	0.00652	0.0186	3.73	2.06	-1
18935	Ffar4	chr19	38100805	38101305	3726	0.52	0.00516	0.0121	8.24	8.76	0	-1.72	0.00521	0.0152	3.78	2.06	-1
18936	Tmem30b	chr12	73534526	73535026	11366	0.01	0.991	0.994	6.88	6.88	0	-1.88	0.000622	0.00222	3.94	2.06	-1
18937	Gata6	chr18	11119242	11119742	67178	-0.83	0.000945	0.00249	6.7	5.87	0	-1.91	0.000997	0.00341	3.97	2.06	-1
18938	Slfnl1	chr4	120472895	120473395	-58836	0.19	0.386	0.5	6.53	6.72	0	-1.91	0.000997	0.00341	3.97	2.06	-1
18939	Cnr2	chr4	135898319	135898819	2925	-0.74	0.000286	0.00081	8.35	7.61	0	-1.98	0.000179	0.000708	4.03	2.06	-1
18940	Letmd1	chr15	100457994	100458494	-10529	-0.25	0.424	0.537	6.7	6.46	0	-2.1	4.91e-05	0.000215	4.16	2.06	-1
18941	Alox12	chr11	70283621	70284121	-28268	0.24	0.467	0.578	6.5	6.74	0	-2.35	2.45e-06	1.32e-05	4.41	2.06	-1
18942	Txnrd1	chr10	82848047	82848547	14096	0.58	0.012	0.0262	6.92	7.5	0	-2.43	9.99e-07	5.69e-06	4.49	2.06	-1
18943	Gm17229	chr10	20552687	20553187	-32919	-0.73	0.000454	0.00125	8.31	7.58	0	-2.72	1.76e-08	1.27e-07	4.78	2.06	-1
18944	Gm15352	chr8	13019501	13020001	-1940	0.02	0.996	0.997	7.13	7.15	0	-2.72	1.76e-08	1.27e-07	4.78	2.06	-1
18945	Lifr	chr15	7105097	7105597	14483	-0.11	0.568	0.67	7.83	7.72	0	-2.82	6.26e-08	4.2e-07	4.88	2.06	-1
18946	Gm48769	chr13	36324578	36325078	-141530	-0.11	0.67	0.756	7.01	6.91	0	-3.61	7.22e-17	1.38e-15	5.67	2.06	-1
18947	Creb3l1	chr2	92029637	92030137	-5135	-0.49	0.00864	0.0194	8.61	8.12	0	-4.56	2.14e-38	3.23e-36	6.62	2.06	-1
18948	Gm5842	chr3	22190440	22190940	-109325	0.87	0.000114	0.000339	6.76	7.63	0	2.11	0.0458	0.101	-0.02	2.08	0
18949	Gna14	chr19	16358120	16358620	-77047	0.48	0.0403	0.0775	6.56	7.04	0	2.11	0.0458	0.101	-0.02	2.08	0
18950	Fbxo21	chr5	117946521	117947021	-29709	-0.35	0.195	0.293	6.05	5.7	0	1.19	0.221	0.362	0.89	2.08	0
18951	Acyp2	chr11	30676050	30676550	-26463	-0.05	0.779	0.843	6.9	6.85	0	1.03	0.224	0.366	1.05	2.08	0
18952	Hacd2	chr16	35056262	35056762	33834	0.01	0.986	0.991	7.1	7.11	0	1.03	0.224	0.366	1.05	2.08	0
18953	Impad1	chr4	4771506	4772006	21349	-0.13	0.668	0.754	6.27	6.14	0	0.88	0.365	0.527	1.2	2.08	0
18954	Comtd1	chr14	21903741	21904241	-54764	0.07	0.781	0.844	6.62	6.69	0	0.69	0.372	0.535	1.39	2.08	0
18955	Samd5	chr10	9675112	9675612	0	0.44	0.0266	0.0538	7.32	7.76	0	0.63	0.536	0.691	1.45	2.08	0
18956	Dppa1	chr11	46631578	46632078	-2317	-0.04	0.998	0.998	5.86	5.82	0	0.63	0.536	0.691	1.45	2.08	0
18957	Gm9673	chrX	105006417	105006917	-25669	-0.53	0.0588	0.108	6.61	6.08	0	0.23	0.908	0.972	1.85	2.08	0
18958	Gm17109	chr14	58168922	58169422	-62793	0.29	0.216	0.317	6.62	6.9	0	0.15	0.917	0.972	1.93	2.08	0
18959	Ptpn7	chr1	135136442	135136942	3742	0.04	0.87	0.912	6.86	6.9	0	0.11	0.92	0.972	1.98	2.08	0
18960	Ctr9	chr7	111049607	111050107	20656	-0.55	0.019	0.0397	6.94	6.39	0	0.07	0.923	0.972	2.02	2.08	0
18961	Adamts7	chr9	90162632	90163132	0	0.42	0.0539	0.0999	7.51	7.93	0	-0.08	0.755	0.863	2.16	2.08	0
18962	Ctsb	chr14	63148553	63149053	26091	0.2	0.376	0.49	6.83	7.02	0	-0.08	0.755	0.863	2.16	2.08	0
18963	Gm18388	chr12	91314140	91314640	-9029	-0.46	0.0871	0.15	6.33	5.87	0	-0.15	0.736	0.848	2.23	2.08	0
18964	AA467197	chr2	122637588	122638088	602	-0.01	0.979	0.986	7.6	7.58	0	-0.61	0.286	0.437	2.69	2.08	0
18965	Gm21992	chr19	4804172	4804672	6940	-0.87	0.00101	0.00265	6.62	5.74	0	-0.63	0.276	0.428	2.71	2.08	0
18966	Aph1b	chr9	66787786	66788286	7204	0.41	0.0909	0.156	6.32	6.74	0	-0.63	0.35	0.511	2.71	2.08	0
18967	Stk3	chr15	35223451	35223951	-44530	-0.59	0.0174	0.0368	6.77	6.19	0	-0.72	0.266	0.416	2.81	2.08	0
18968	Rab11a	chr9	64590583	64591083	146675	-0.42	0.0622	0.113	6.82	6.39	0	-0.75	0.205	0.34	2.83	2.08	0
18969	Hmcn1	chr1	150898227	150898727	94708	0.42	0.0896	0.154	6.3	6.72	0	-0.87	0.139	0.251	2.95	2.08	0
18970	Rps15a-ps5	chr5	105779189	105779689	18024	0.93	5.99e-06	2.08e-05	7.37	8.3	0	-0.91	0.116	0.217	3	2.08	0
18971	Tbc1d1	chr5	64149409	64149909	-6396	0.56	0.015	0.032	7.13	7.68	0	-1.47	0.00961	0.0261	3.55	2.08	-1
18972	Cdca7	chr2	72508364	72508864	32205	-0.54	0.0171	0.0361	7.13	6.59	0	-1.53	0.0061	0.0175	3.61	2.08	-1
18973	Ifne	chr4	88872674	88873174	7027	-0.37	0.0863	0.149	7.14	6.77	0	-1.56	0.00726	0.0204	3.64	2.08	-1
18974	Rgs3	chr4	62629962	62630462	70115	-0.58	0.00756	0.0172	7.23	6.65	0	-1.64	0.00312	0.00957	3.72	2.08	-1
18975	Igsf1	chrX	49797616	49798116	0	-0.65	0.00132	0.0034	8.28	7.63	0	-1.87	0.000436	0.00161	3.96	2.08	-1
18976	Gm18368	chr14	78650717	78651217	-52593	-0.47	0.0367	0.0714	6.88	6.41	0	-2.01	0.00875	0.024	4.09	2.08	-1
18977	Zfp36l1	chr12	80127080	80127580	-14067	-0.01	0.979	0.986	7.39	7.37	0	-2.06	7.07e-05	0.000301	4.15	2.08	-1
18978	Gm30839	chr13	110866634	110867134	-5963	-0.48	0.019	0.0398	7.77	7.29	0	-2.21	6.9e-05	0.000294	4.29	2.08	-1
18979	Zc3h12d	chr10	7824558	7825058	-7412	-0.45	0.0637	0.115	7.91	7.46	0	-2.29	2.43e-05	0.000112	4.37	2.08	-1
18980	Trim36	chr18	45945911	45946411	266196	-0.56	0.0271	0.0547	7.32	6.76	0	-2.59	1.3e-07	8.39e-07	4.68	2.08	-1
18981	Ace2	chrX	164141058	164141558	1726	0.14	0.562	0.664	7.89	8.03	0	-2.63	3.86e-08	2.67e-07	4.71	2.08	-1
18982	St3gal6	chr16	58501903	58502403	21840	-0.9	1.55e-05	5.12e-05	7.77	6.87	0	-2.66	4.19e-08	2.89e-07	4.74	2.08	-1
18983	Zfp516	chr18	83129034	83129534	218155	0.97	1.17e-06	4.39e-06	7.49	8.46	0	-2.68	1.71e-08	1.24e-07	4.76	2.08	-1
18984	Tmx1	chr12	70524685	70525185	71590	0.64	0.0229	0.0471	6.73	7.36	0	-2.76	4.41e-07	2.64e-06	4.84	2.08	-1
18985	Gm48533	chr13	110804529	110805029	38092	-0.73	0.00355	0.00856	6.83	6.1	0	-2.82	2.72e-09	2.18e-08	4.9	2.08	-1
18986	Ctsc	chr7	88097649	88098149	-179936	-0.54	0.00671	0.0154	8.47	7.93	0	-2.83	2.39e-07	1.49e-06	4.91	2.08	-1
18987	Tnfsf4	chr1	161379999	161380499	-14910	-0.41	0.0619	0.113	6.91	6.5	0	-2.97	1.48e-10	1.38e-09	5.05	2.08	-1
18988	Gm18697	chr1	92994791	92995291	7480	-0.86	6.08e-05	0.000188	7.41	6.54	0	-3.16	3.96e-12	4.47e-11	5.24	2.08	-1
18989	Synpo	chr18	60638146	60638646	21496	-0.25	0.157	0.246	9.38	9.13	0	-3.75	7.14e-20	1.86e-18	5.83	2.08	-1
18990	Asb1	chr1	91609775	91610275	69231	-0.35	0.108	0.18	7.78	7.43	0	-3.94	5.01e-23	1.78e-21	6.02	2.08	-1
18991	Xylt1	chr7	117285927	117286427	-94552	0.26	0.153	0.24	8.89	9.15	0	-4.05	1.32e-25	6.07e-24	6.13	2.08	-1
18992	Crct1	chr3	93014350	93014850	837	0.82	0.00145	0.00372	5.63	6.44	0	2.13	0.0469	0.103	-0.02	2.1	0
18993	Gm19007	chr10	106775563	106776063	-173234	0.69	0.0035	0.00846	6.24	6.92	0	2.13	0.0469	0.103	-0.02	2.1	0
18994	Gm47142	chr10	102618711	102619211	64104	0.68	0.0104	0.023	5.43	6.1	0	2.13	0.0469	0.103	-0.02	2.1	0
18995	Gm17835	chr3	36330597	36331097	64100	0.27	0.24	0.345	6.16	6.43	0	2.13	0.0469	0.103	-0.02	2.1	0
18996	Ndnf	chr6	65601842	65602342	-69248	0.12	0.59	0.689	7.41	7.54	0	2.13	0.0469	0.103	-0.02	2.1	0
18997	Gm12074	chr11	26963177	26963677	-88020	-0.1	0.784	0.847	6.67	6.58	0	2.13	0.0469	0.103	-0.02	2.1	0
18998	Rpl5	chr5	107891439	107891939	-8563	-0.05	0.976	0.984	6.23	6.18	0	1.6	0.116	0.216	0.51	2.1	0
18999	Astn1	chr1	158654500	158655000	292227	0.05	0.857	0.902	6.17	6.22	0	1.49	0.117	0.218	0.61	2.1	0
19000	Nln	chr13	104074603	104075103	34511	0.52	0.0182	0.0382	7.21	7.72	0	1.21	0.223	0.365	0.89	2.1	0
19001	Cep126	chr9	8092301	8092801	41493	0.07	0.849	0.896	6.58	6.65	0	0.91	0.367	0.529	1.2	2.1	0
19002	Fam120a	chr13	49024746	49025246	-56729	-0.35	0.223	0.326	6.58	6.23	0	0.65	0.536	0.691	1.45	2.1	0
19003	Mbip	chr12	56339110	56339610	6284	0.14	0.452	0.564	8.07	8.21	0	0.44	0.719	0.835	1.66	2.1	0
19004	Fam71d	chr12	78682216	78682716	-8819	0.07	0.856	0.901	6.57	6.64	0	0.44	0.719	0.835	1.66	2.1	0
19005	1190002N15Rik	chr9	94530377	94530877	7204	-0.35	0.148	0.234	6.51	6.15	0	0.21	0.746	0.856	1.89	2.1	0
19006	Gm18014	chr9	72628551	72629051	-21354	0.26	0.263	0.371	6.3	6.56	0	0.21	0.746	0.856	1.89	2.1	0
19007	Gm33882	chr7	99095179	99095679	4947	-0.11	0.584	0.684	6.3	6.2	0	0.21	0.91	0.972	1.89	2.1	0
19008	Tbrg4	chr11	6628504	6629004	-2437	0.11	0.619	0.714	6.72	6.83	0	0.21	0.746	0.856	1.89	2.1	0
19009	1600014C23Rik	chr17	45836242	45836742	-102398	0.91	5.29e-05	0.000165	6.57	7.48	0	0.13	0.918	0.972	1.98	2.1	0
19010	Creb5	chr6	53390242	53390742	102972	0.2	0.342	0.455	7.17	7.37	0	0.09	0.922	0.972	2.02	2.1	0
19011	LOC102637012	chr7	47081203	47081703	-6516	0.8	0.00134	0.00344	5.77	6.57	0	0.01	0.937	0.972	2.09	2.1	0
19012	Hmgb3-ps	chr14	9606918	9607418	-255684	0.72	0.00391	0.00935	6.09	6.81	0	-0.06	0.773	0.875	2.16	2.1	0
19013	Blmh	chr11	76924769	76925269	0	-0.1	0.742	0.814	6.41	6.31	0	-0.06	0.773	0.875	2.16	2.1	0
19014	Osbpl11	chr16	33154924	33155424	-29647	0.24	0.345	0.459	5.87	6.11	0	-0.13	0.743	0.854	2.23	2.1	0
19015	Gm10548	chr18	34262720	34263220	-40948	-0.03	0.879	0.918	6.69	6.66	0	-0.16	0.885	0.959	2.27	2.1	0
19016	Gm5903	chr7	130240090	130240590	113772	0.88	0.000262	0.000745	6.72	7.6	0	-0.32	0.732	0.846	2.42	2.1	0
19017	Twist2	chr1	91962189	91962689	160728	-0.57	0.0255	0.0519	6.8	6.22	0	-0.43	0.455	0.613	2.53	2.1	0
19018	Arhgap24	chr5	102578356	102578856	96965	0.56	0.0375	0.0727	6.38	6.94	0	-0.46	0.461	0.619	2.56	2.1	0
19019	Setd7	chr3	51551143	51551643	9236	-0.55	0.0372	0.0723	6.95	6.4	0	-0.54	0.361	0.523	2.64	2.1	0
19020	1600014C23Rik	chr17	45784843	45785343	-50999	0.66	0.00215	0.00536	7.41	8.07	0	-0.63	0.339	0.498	2.74	2.1	0
19021	Gm49473	chr15	102785014	102785514	9857	0.32	0.231	0.335	5.84	6.16	0	-0.63	0.279	0.431	2.74	2.1	0
19022	Gm11964	chr11	5650268	5650768	16129	-0.41	0.169	0.261	6.24	5.82	0	-0.66	0.276	0.429	2.76	2.1	0
19023	Kcnk18	chr19	59196249	59196749	-22899	0.32	0.234	0.338	6.06	6.38	0	-0.7	0.433	0.596	2.81	2.1	0
19024	Pgrmc2	chr3	41042133	41042633	40413	-0.06	0.838	0.888	6.19	6.13	0	-0.72	0.213	0.351	2.83	2.1	0
19025	Cln8	chr8	14881136	14881636	0	-0.16	0.623	0.717	6.7	6.54	0	-0.77	0.195	0.327	2.87	2.1	0
19026	Abcc8	chr7	46181582	46182082	-1549	0.83	0.000267	0.000759	6.49	7.32	0	-0.79	0.206	0.342	2.89	2.1	0
19027	Olfr1398-ps1	chr3	52253869	52254369	-6924	0.6	0.0122	0.0265	6.09	6.69	0	-0.81	0.262	0.411	2.91	2.1	0
19028	Wdr11	chr7	129506810	129507310	-84553	0.07	0.873	0.913	5.81	5.88	0	-0.89	0.124	0.229	3	2.1	0
19029	Cd84	chr1	171815705	171816205	-23492	-0.06	0.777	0.841	7.72	7.67	0	-1.19	0.0388	0.0878	3.3	2.1	0
19030	Adi1	chr12	28694204	28694704	18973	0.74	0.00182	0.0046	6.79	7.53	0	-1.24	0.031	0.0723	3.34	2.1	0
19031	Lhfpl2	chr13	94098302	94098802	40506	-0.33	0.1	0.169	8.8	8.48	0	-1.32	0.0415	0.0926	3.42	2.1	0
19032	Mgrn1	chr16	4907876	4908376	21627	0.24	0.288	0.398	6.71	6.95	0	-1.35	0.0228	0.0557	3.45	2.1	0
19033	Azin2	chr4	128976912	128977412	-14470	0.65	0.00255	0.00631	6.67	7.32	0	-1.39	0.0153	0.0393	3.49	2.1	-1
19034	Jak1	chr4	101256489	101256989	8293	0.12	0.542	0.647	6.92	7.05	0	-1.48	0.00784	0.0219	3.59	2.1	-1
19035	Syf2	chr4	134950709	134951209	19811	0.69	0.000736	0.00197	7.06	7.75	0	-1.51	0.00755	0.0212	3.61	2.1	-1
19036	Gm6044	chr5	64324342	64324842	4086	0.62	0.0079	0.0179	7	7.62	0	-1.54	0.00849	0.0234	3.64	2.1	-1
19037	Hs3st3b1	chr11	63891424	63891924	30366	-0.2	0.455	0.566	6.94	6.74	0	-1.56	0.00595	0.0171	3.66	2.1	-1
19038	Gpr107	chr2	31194259	31194759	41943	0.27	0.241	0.347	6.13	6.39	0	-1.59	0.00569	0.0164	3.69	2.1	-1
19039	A930009A15Rik	chr10	115561097	115561597	-8389	0.67	0.00259	0.00639	7.12	7.79	0	-1.61	0.00482	0.0141	3.71	2.1	-1
19040	AC116484.1	chr16	24333833	24334333	35899	-0.82	3.58e-05	0.000114	8.3	7.48	0	-1.63	0.00381	0.0115	3.74	2.1	-1
19041	Adh1	chr3	138256144	138256644	-4347	-0.89	0.000449	0.00124	7.55	6.66	0	-1.63	0.0135	0.0352	3.74	2.1	-1
19042	Cdk19	chr10	40386755	40387255	47191	-0.18	0.45	0.562	6.72	6.54	0	-1.63	0.0135	0.0352	3.74	2.1	-1
19043	Slc27a6	chr18	58492858	58493358	-62899	-0.49	0.083	0.145	7.47	6.97	0	-1.64	0.00267	0.00835	3.75	2.1	-1
19044	Lrrc19	chr4	94669674	94670174	-19530	-0.33	0.127	0.206	7.3	6.97	0	-1.67	0.00629	0.018	3.77	2.1	-1
19045	Gm27236	chr12	120028078	120028578	27551	-0.06	0.812	0.869	7.13	7.07	0	-1.76	0.00117	0.00396	3.86	2.1	-1
19046	Tmem163	chr1	127568632	127569132	110416	-0.89	2.74e-05	8.83e-05	7.92	7.03	0	-1.83	0.000872	0.00303	3.94	2.1	-1
19047	Nqo2	chr13	33952021	33952521	-12166	-0.55	0.0136	0.0294	7.53	6.98	0	-1.87	0.000569	0.00205	3.98	2.1	-1
19048	Gm10293	chr3	52758507	52759007	145672	-0.1	0.676	0.76	6.96	6.87	0	-1.91	0.000369	0.00138	4.01	2.1	-1
19049	Me1	chr9	86692664	86693164	2789	0.29	0.206	0.306	6.68	6.98	0	-1.98	0.000169	0.000673	4.08	2.1	-1
19050	Fign	chr2	63925883	63926383	171655	0.45	0.0984	0.167	6.3	6.75	0	-2.01	0.000134	0.000544	4.11	2.1	-1
19051	Doc2b	chr11	75806128	75806628	-10079	0.59	0.0375	0.0728	5.69	6.28	0	-2.02	0.000234	0.00091	4.12	2.1	-1
19052	Dnajc19	chr3	34076005	34076505	4816	-0.9	4.29e-05	0.000135	7.38	6.48	0	-2.03	0.000445	0.00164	4.14	2.1	-1
19053	Phxr2	chr10	99117804	99118304	8021	0.66	0.00167	0.00425	7.02	7.68	0	-2.09	9.01e-05	0.000376	4.19	2.1	-1
19054	Gm13940	chr2	112396533	112397033	-7036	0.27	0.224	0.327	7.45	7.72	0	-2.1	4.97e-05	0.000217	4.21	2.1	-1
19055	Zfp704	chr3	9578968	9579468	30617	-0.3	0.139	0.222	7.53	7.23	0	-2.19	2.57e-05	0.000118	4.29	2.1	-1
19056	Gabbr1	chr17	37044864	37045364	-602	0.15	0.421	0.534	8.29	8.44	0	-2.26	1.03e-05	5.05e-05	4.36	2.1	-1
19057	Ckap2	chr8	22185615	22186115	0	-0.05	0.77	0.836	9.46	9.41	0	-2.28	0.000197	0.000774	4.38	2.1	-1
19058	Adtrp	chr13	41855783	41856283	-8099	0.39	0.0826	0.144	6.96	7.35	0	-2.34	3.08e-06	1.64e-05	4.44	2.1	-1
19059	Gm12985	chr4	133840968	133841468	41659	-0.39	0.0346	0.0679	8.78	8.39	0	-2.36	3.32e-06	1.75e-05	4.46	2.1	-1
19060	Socs1	chr16	10713370	10713870	71666	-0.04	0.851	0.897	6.08	6.04	0	-2.35	3.91e-06	2.04e-05	4.46	2.1	-1
19061	Marcks	chr10	37247695	37248195	-108775	-0.38	0.0791	0.139	7.32	6.94	0	-2.44	8.33e-07	4.79e-06	4.55	2.1	-1
19062	Gm18914	chr9	99300686	99301186	-39126	-0.18	0.531	0.637	6.63	6.45	0	-2.52	5.18e-07	3.07e-06	4.62	2.1	-1
19063	Gm36980	chr1	169601848	169602348	-4909	-0.83	0.000994	0.00261	6.84	6.01	0	-2.55	7.37e-06	3.69e-05	4.65	2.1	-1
19064	Cyp1b1	chr17	79786123	79786623	-71062	0.05	0.914	0.942	6.97	7.02	0	-2.67	5.16e-07	3.06e-06	4.78	2.1	-1
19065	Lemd2	chr17	27242414	27242914	-37976	0.21	0.597	0.695	8.55	8.76	0	-2.7	1.63e-08	1.18e-07	4.81	2.1	-1
19066	Gm18904	chr10	119065378	119065878	-24464	-0.23	0.232	0.336	8.55	8.32	0	-3.15	4.59e-12	5.14e-11	5.25	2.1	-1
19067	Edn1	chr13	42238453	42238953	-62523	0.29	0.119	0.195	9.28	9.57	0	-3.19	2.96e-10	2.67e-09	5.3	2.1	-1
19068	Thsd4	chr9	60368465	60368965	153081	-0.74	0.000307	0.000863	8.14	7.4	0	-3.27	1.44e-13	1.93e-12	5.37	2.1	-1
19069	Gm13673	chr2	79379311	79379811	19446	0.2	0.387	0.501	7.03	7.23	0	-3.3	6.32e-14	8.8e-13	5.41	2.1	-1
19070	Gm12268	chr11	60440100	60440600	-6143	-0.35	0.103	0.173	7.25	6.9	0	-3.34	8.47e-13	1.04e-11	5.44	2.1	-1
19071	Lamp1	chr8	13164307	13164807	5146	-0.98	2.65e-05	8.55e-05	7.8	6.82	0	-3.34	7.11e-14	9.85e-13	5.45	2.1	-1
19072	Gm6713	chr10	85589925	85590425	120347	0.25	0.171	0.263	8.18	8.43	0	-3.35	1.5e-13	2.01e-12	5.45	2.1	-1
19073	Scd1	chr19	44432058	44432558	-24349	-0.93	3.86e-05	0.000122	7.28	6.35	0	-3.39	1.14e-13	1.54e-12	5.49	2.1	-1
19074	Irf8	chr8	120803629	120804129	67271	0.7	0.00354	0.00855	6.71	7.41	0	-3.48	1.71e-15	2.82e-14	5.58	2.1	-1
19075	Nr2f2	chr7	70300446	70300946	65789	0.14	0.409	0.522	9.19	9.33	0	-3.5	9.37e-16	1.59e-14	5.6	2.1	-1
19076	Gse1	chr8	120363684	120364184	135228	0.52	0.0249	0.0507	7.97	8.5	0	-3.59	2.43e-17	4.9e-16	5.69	2.1	-1
19077	Kalrn	chr16	34370732	34371232	202300	-0.97	5.81e-06	2.02e-05	7.54	6.56	0	-3.65	9.19e-18	1.93e-16	5.75	2.1	-1
19078	Cit	chr5	115872072	115872572	26794	0.23	0.201	0.3	8.73	8.96	0	-3.65	2.03e-18	4.54e-17	5.75	2.1	-1
19079	Gm8512	chr10	91979731	91980231	243243	-0.11	0.542	0.647	8.19	8.08	0	-3.76	1.58e-18	3.58e-17	5.87	2.1	-1
19080	Tnfaip3	chr10	18995394	18995894	19763	-0.28	0.191	0.288	8.01	7.73	0	-4.17	1.63e-25	7.42e-24	6.27	2.1	-1
19081	E230025N22Rik	chr18	36708768	36709268	-12843	0.34	0.0467	0.0882	10.09	10.43	0	-4.46	8.38e-29	5.25e-27	6.57	2.1	-1
19082	Fdx1	chr9	51869030	51869530	94026	-0.43	0.0414	0.0793	7.91	7.48	0	-4.48	5.55e-32	4.64e-30	6.59	2.1	-1
19083	Gm18101	chr9	120826171	120826671	-70645	0.55	0.00354	0.00853	8.41	8.96	0	-5.12	1.01e-54	5.76e-52	7.22	2.1	-1
19084	Syne3	chr12	105000854	105001354	8455	0.44	0.038	0.0737	6.99	7.43	0	2.16	0.028	0.0662	-0.02	2.13	0
19085	Akp-ps1	chr1	87070650	87071150	2978	0.28	0.208	0.308	6.85	7.13	0	2.16	0.028	0.0662	-0.02	2.13	0
19086	Gm11197	chr11	78721389	78721889	-11628	-0.34	0.227	0.33	5.83	5.49	0	2.16	0.028	0.0662	-0.02	2.13	0
19087	Ckap2l	chr2	129258364	129258864	38348	0.34	0.299	0.411	6.26	6.6	0	2.16	0.028	0.0662	-0.02	2.13	0
19088	Fcgr2b	chr1	170992529	170993029	-15982	-0.12	0.669	0.755	6.15	6.03	0	2.16	0.028	0.0662	-0.02	2.13	0
19089	Ttc7	chr17	87289276	87289776	6390	-0.01	0.973	0.982	7	6.99	0	2.16	0.028	0.0662	-0.02	2.13	0
19090	AC126457.1	chr16	21361337	21361837	-27981	0.69	0.0151	0.0322	5.87	6.56	0	1.63	0.074	0.151	0.51	2.13	0
19091	Mterf1b	chr5	4203255	4203755	10888	-0.31	0.258	0.365	6.75	6.44	0	1.63	0.074	0.151	0.51	2.13	0
19092	Ppp1r1c	chr2	79865246	79865746	157466	0.05	0.75	0.82	6.43	6.48	0	1.63	0.074	0.151	0.51	2.13	0
19093	Ap3b2	chr7	81493264	81493764	161	0.05	0.831	0.883	6.7	6.74	0	1.63	0.074	0.151	0.51	2.13	0
19094	Usp38	chr8	81061883	81062383	-46955	0.87	0.00596	0.0138	5.14	6.01	0	1.52	0.0749	0.152	0.61	2.13	0
19095	Adra2b	chr2	127364356	127364856	1148	0.96	7.82e-05	0.000238	5.92	6.88	0	1.24	0.152	0.27	0.89	2.13	0
19096	Vps13d	chr4	145161187	145161687	33318	-0.4	0.0638	0.115	7.02	6.61	0	1.24	0.152	0.27	0.89	2.13	0
19097	Gm14410	chr2	177206247	177206747	0	-0.27	0.172	0.265	8.49	8.22	0	1.24	0.152	0.27	0.89	2.13	0
19098	Traf5	chr1	192107307	192107807	-14748	-0.23	0.319	0.431	7.31	7.09	0	1.24	0.152	0.27	0.89	2.13	0
19099	Gm10043	chr8	22928575	22929075	29366	-0.05	0.888	0.924	7.05	7	0	1.24	0.152	0.27	0.89	2.13	0
19100	Hoxb9	chr11	96261474	96261974	-9483	0.88	0.00189	0.00477	5.59	6.47	0	1.08	0.156	0.275	1.05	2.13	0
19101	Tert	chr13	73646594	73647094	19683	0.91	3.07e-05	9.84e-05	6.94	7.85	0	0.94	0.264	0.413	1.2	2.13	0
19102	Gm10282	chr8	72295604	72296104	9156	-0.93	6.34e-05	0.000196	7.25	6.32	0	0.94	0.264	0.413	1.2	2.13	0
19103	Cacna2d2	chr9	107463465	107463965	63853	0.91	0.000206	0.000592	6.11	7.02	0	0.94	0.264	0.413	1.2	2.13	0
19104	Ccdc65	chr15	98710406	98710906	2199	0.46	0.0462	0.0873	6.57	7.03	0	0.94	0.264	0.413	1.2	2.13	0
19105	Nup153	chr13	46810043	46810543	-82103	0.48	0.0524	0.0975	6.22	6.7	0	0.87	0.264	0.414	1.27	2.13	0
19106	Xirp1	chr9	120027757	120028257	-4159	-0.08	0.704	0.783	7	6.92	0	0.87	0.264	0.414	1.27	2.13	0
19107	Cdk2ap1	chr5	124351065	124351565	11517	0.38	0.0665	0.12	7.71	8.09	0	0.8	0.267	0.417	1.33	2.13	0
19108	Olfr334-ps1	chr2	36278726	36279226	-5797	0.56	0.021	0.0434	6.77	7.32	0	0.74	0.273	0.424	1.39	2.13	0
19109	Dera	chr6	137759609	137760109	5063	0.19	0.364	0.478	6.68	6.88	0	0.74	0.273	0.424	1.39	2.13	0
19110	Gm8398	chr7	98881847	98882347	-26752	0.61	0.0541	0.1	5.14	5.75	0	0.68	0.406	0.568	1.45	2.13	0
19111	Pdcd6ip	chr9	113645427	113645927	62332	-0.2	0.442	0.555	6.49	6.29	0	0.68	0.406	0.568	1.45	2.13	0
19112	Mvb12b	chr2	33908305	33908805	-20359	0.17	0.622	0.716	6.42	6.59	0	0.68	0.406	0.568	1.45	2.13	0
19113	Slc15a1	chr14	121455466	121455966	49286	0.02	0.949	0.966	6.28	6.29	0	0.63	0.406	0.568	1.51	2.13	0
19114	Gm6129	chr13	34408210	34408710	-13686	0.79	0.00173	0.00438	5.83	6.62	0	0.57	0.408	0.571	1.56	2.13	0
19115	Ptpn3	chr4	57263242	57263742	38095	0.1	0.641	0.732	6.81	6.91	0	0.42	0.569	0.721	1.71	2.13	0
19116	Ttc4	chr4	106699915	106700415	-20971	0.73	0.0019	0.00479	6.55	7.28	0	0.37	0.571	0.723	1.76	2.13	0
19117	Rpl23a-ps14	chr11	108752266	108752766	35783	0.86	0.00214	0.00535	6.52	7.38	0	0.37	0.571	0.723	1.76	2.13	0
19118	Ube2e1	chr14	18317591	18318091	13768	0.7	0.00426	0.0101	6.51	7.21	0	0.37	0.571	0.723	1.76	2.13	0
19119	Bmp5	chr9	75849567	75850067	74203	-0.59	0.0175	0.0368	6.25	5.66	0	0.28	0.583	0.733	1.85	2.13	0
19120	Gm18362	chr13	17900617	17901117	5762	-0.24	0.296	0.407	7.29	7.05	0	0.28	0.742	0.853	1.85	2.13	0
19121	H2-T-ps	chr17	36114187	36114687	-2529	-0.45	0.0511	0.0953	6.87	6.42	0	0.24	0.598	0.746	1.89	2.13	0
19122	Sos2	chr12	69634707	69635207	46645	0.05	0.856	0.901	6.04	6.09	0	0.24	0.598	0.746	1.89	2.13	0
19123	Veph1	chr3	66310393	66310893	-13556	-0.79	0.000284	0.000803	8.12	7.34	0	0.2	0.746	0.856	1.93	2.13	0
19124	Agfg1	chr1	82875282	82875782	35799	-0.31	0.178	0.272	7	6.69	0	0.2	0.746	0.856	1.93	2.13	0
19125	Kcnh6	chr11	106001683	106002183	-5941	0.3	0.192	0.289	6.51	6.82	0	0.16	0.749	0.858	1.98	2.13	0
19126	Gm11084	chr2	72995532	72996032	-8816	0.62	0.0118	0.0257	6.85	7.46	0	0.12	0.915	0.972	2.01	2.13	0
19127	Egf	chr3	129744766	129745266	10050	-0.08	0.904	0.936	6.02	5.94	0	0.08	0.765	0.869	2.05	2.13	0
19128	Gm47553	chr12	54405011	54405511	-22566	0.09	0.64	0.731	6.64	6.73	0	0.04	0.922	0.972	2.09	2.13	0
19129	Atp2b1	chr10	98660776	98661276	-253130	0.8	0.000354	0.000987	6.86	7.66	0	0.01	0.926	0.972	2.13	2.13	0
19130	Plxna2	chr1	194671784	194672284	53566	0.77	0.00173	0.00439	7.51	8.28	0	0.01	0.926	0.972	2.13	2.13	0
19131	Nfatc1	chr18	80643994	80644494	68577	0.55	0.00377	0.00904	7.92	8.46	0	-0.03	0.924	0.972	2.16	2.13	0
19132	Ereg	chr5	91074554	91075054	0	0.31	0.179	0.273	6.9	7.2	0	-0.03	0.924	0.972	2.16	2.13	0
19133	Ccdc13	chr9	121846429	121846929	-6968	0.14	0.615	0.71	6.42	6.56	0	-0.03	0.924	0.972	2.16	2.13	0
19134	Gm12403	chr4	41180149	41180649	11503	-0.33	0.131	0.211	7.29	6.97	0	-0.07	0.937	0.972	2.2	2.13	0
19135	Msx3	chr7	140057973	140058473	-8884	0.73	0.00314	0.00764	6	6.73	0	-0.1	0.908	0.972	2.23	2.13	0
19136	Rassf2	chr2	132017957	132018457	11801	0.2	0.392	0.506	6.32	6.52	0	-0.1	0.908	0.972	2.23	2.13	0
19137	Asb13	chr13	3642052	3642552	8020	0.02	0.883	0.921	7.84	7.86	0	-0.1	0.908	0.972	2.23	2.13	0
19138	Olfr459	chr6	41761640	41762140	13037	-0.04	0.967	0.978	6.64	6.61	0	-0.13	0.904	0.972	2.27	2.13	0
19139	Asgr2	chr11	70079902	70080402	-12242	0.82	0.000333	0.000932	6.33	7.15	0	-0.2	0.896	0.967	2.33	2.13	0
19140	Slc9a2	chr1	40681118	40681618	544	0.36	0.0644	0.116	7.94	8.3	0	-0.29	0.858	0.94	2.42	2.13	0
19141	4930469K13Rik	chr11	34149323	34149823	-50769	0.24	0.452	0.564	6.48	6.72	0	-0.37	0.609	0.757	2.51	2.13	0
19142	Pdik1l	chr4	134300243	134300743	-12348	-0.31	0.335	0.448	7.09	6.78	0	-0.4	0.556	0.709	2.53	2.13	0
19143	Snx10	chr6	51523767	51524267	0	0.26	0.222	0.325	7.15	7.41	0	-0.43	0.601	0.75	2.56	2.13	0
19144	Sgsm3	chr15	81045313	81045813	67548	-0.69	0.00346	0.00837	7.15	6.47	0	-0.48	0.49	0.647	2.61	2.13	0
19145	Apoo-ps	chr13	107645983	107646483	-231254	-0.24	0.265	0.373	7.42	7.18	0	-0.48	0.49	0.647	2.61	2.13	0
19146	Dlg3	chrX	100796644	100797144	28922	0.97	2.27e-05	7.4e-05	7.33	8.3	0	-0.53	0.48	0.638	2.66	2.13	0
19147	Olfr725	chr14	50062436	50062936	-22061	0.28	0.172	0.265	8.24	8.51	0	-0.58	0.39	0.551	2.71	2.13	0
19148	Rsrc1	chr3	66981095	66981595	0	0.01	0.941	0.96	6.71	6.72	0	-0.58	0.39	0.551	2.71	2.13	0
19149	Hdhd2	chr18	76977885	76978385	47759	-0.02	0.969	0.979	6.71	6.69	0	-0.58	0.39	0.551	2.71	2.13	0
19150	Rora	chr9	68966428	68966928	312642	-0.27	0.271	0.38	6.05	5.78	0	-0.6	0.478	0.635	2.74	2.13	0
19151	Dnaic2	chr11	114727148	114727648	0	-0.04	0.853	0.899	7.36	7.32	0	-0.6	0.41	0.573	2.74	2.13	0
19152	Mmp15	chr8	95369465	95369965	17197	0.64	0.00606	0.014	6.37	7.01	0	-0.63	0.481	0.638	2.76	2.13	0
19153	Armcx6	chrX	134751174	134751674	0	-0.06	0.723	0.799	7.07	7.01	0	-0.63	0.379	0.542	2.76	2.13	0
19154	Ngfr	chr11	95577707	95578207	9528	0.71	0.0609	0.111	6.33	7.04	0	-0.67	0.309	0.463	2.81	2.13	0
19155	Gm19571	chr16	12197545	12198045	183457	0.01	0.925	0.95	6.5	6.5	0	-0.67	0.309	0.463	2.81	2.13	0
19156	Galnt2	chr8	124314662	124315162	83271	0.6	0.00222	0.00553	7.8	8.4	0	-0.72	0.295	0.447	2.85	2.13	0
19157	Klhl8	chr5	103807076	103807576	103683	0.8	0.000551	0.0015	7.11	7.9	0	-0.74	0.292	0.444	2.87	2.13	0
19158	Tmem132c	chr5	127235275	127235775	-6033	0.02	0.886	0.923	6.6	6.62	0	-0.74	0.292	0.444	2.87	2.13	0
19159	Tnfsf14	chr17	57180292	57180792	13385	-0.27	0.327	0.44	6.24	5.97	0	-0.82	0.225	0.366	2.96	2.13	0
19160	Crybg3	chr16	59582321	59582821	18158	0.22	0.377	0.491	6.43	6.65	0	-0.82	0.304	0.457	2.96	2.13	0
19161	Ryr1	chr7	29124978	29125478	0	0.43	0.0441	0.0839	7.17	7.6	0	-0.84	0.223	0.365	2.98	2.13	0
19162	Rhbdl1	chr17	25836916	25837416	0	0.21	0.287	0.397	7.47	7.68	0	-0.84	0.194	0.326	2.98	2.13	0
19163	Fstl4	chr11	52764370	52764870	0	-0.01	0.948	0.965	8.01	8	0	-0.86	0.224	0.366	3	2.13	0
19164	Lbp	chr2	158284567	158285067	-21426	0.22	0.296	0.407	7.34	7.56	0	-0.88	0.22	0.361	3.01	2.13	0
19165	Pomgnt2	chr9	121983454	121983954	13156	0.04	0.853	0.898	6.73	6.77	0	-0.88	0.175	0.301	3.01	2.13	0
19166	Cdc42bpb	chr12	111370125	111370625	7093	-0.68	0.00541	0.0126	6.88	6.2	0	-0.94	0.141	0.254	3.07	2.13	0
19167	Reep5	chr18	34373273	34373773	0	-0.3	0.108	0.18	9.04	8.74	0	-0.94	0.246	0.391	3.07	2.13	0
19168	Gm20108	chr10	70318628	70319128	-19174	-0.31	0.151	0.238	6.96	6.64	0	-0.94	0.169	0.294	3.07	2.13	0
19169	Pdlim1	chr19	40253744	40254244	17598	0.58	0.00862	0.0194	7.49	8.07	0	-1.01	0.22	0.36	3.14	2.13	0
19170	Pink1	chr4	138318462	138318962	7345	-0.16	0.554	0.657	6.57	6.41	0	-1.01	0.127	0.233	3.15	2.13	0
19171	Rab3c	chr13	110095016	110095516	185480	-0.96	0.000438	0.00121	6.34	5.39	0	-1.05	0.0976	0.189	3.18	2.13	0
19172	4930555K19Rik	chr15	41162791	41163291	-10196	0.13	0.528	0.635	6.16	6.29	0	-1.06	0.0952	0.185	3.2	2.13	0
19173	CT009627.1	chr16	22582461	22582961	-47164	-0.25	0.241	0.347	7.12	6.87	0	-1.08	0.148	0.264	3.22	2.13	0
19174	Spag6l	chr16	16829192	16829692	0	0.08	0.672	0.757	7.16	7.24	0	-1.08	0.148	0.264	3.22	2.13	0
19175	Gm11631	chr11	98075331	98075831	11443	0.26	0.324	0.437	6.94	7.2	0	-1.12	0.188	0.318	3.25	2.13	0
19176	Tnks2	chr19	36828237	36828737	-5495	0.21	0.377	0.491	6.52	6.74	0	-1.12	0.0966	0.188	3.25	2.13	0
19177	Nfkb1	chr3	135651086	135651586	39961	0.5	0.00874	0.0196	7.76	8.26	0	-1.15	0.0695	0.143	3.28	2.13	0
19178	Tacc1	chr8	25226383	25226883	29705	0.17	0.541	0.646	5.78	5.95	0	-1.18	0.0706	0.145	3.31	2.13	0
19179	Capn7	chr14	31385938	31386438	49300	-0.53	0.0315	0.0625	7.65	7.13	0	-1.2	0.0733	0.149	3.33	2.13	0
19180	Rad51b	chr12	79380232	79380732	82950	-0.67	0.00514	0.0121	6.75	6.09	0	-1.21	0.0784	0.158	3.35	2.13	0
19181	Adcy7	chr8	88282873	88283373	10470	0.71	0.000741	0.00198	7.2	7.91	0	-1.26	0.0391	0.0883	3.39	2.13	0
19182	Rps12-ps2	chr14	61498118	61498618	-30752	0.13	0.57	0.671	7.81	7.94	0	-1.26	0.0528	0.114	3.39	2.13	0
19183	Cotl1	chr8	119843368	119843868	-2824	0	0.985	0.99	7.49	7.49	0	-1.26	0.118	0.22	3.39	2.13	0
19184	Sp6	chr11	97018505	97019005	5111	0.58	0.0123	0.0268	6.89	7.47	0	-1.29	0.0368	0.084	3.42	2.13	0
19185	Pgbd5	chr8	124347053	124347553	92105	0.11	0.568	0.669	7.08	7.2	0	-1.29	0.0368	0.084	3.42	2.13	0
19186	Gm4204	chr1	135210433	135210933	-21062	-0.37	0.101	0.171	7.48	7.11	0	-1.3	0.0324	0.0751	3.43	2.13	0
19187	Dock5	chr14	67946378	67946878	-12936	0.2	0.455	0.566	6.01	6.22	0	-1.3	0.0369	0.0842	3.44	2.13	0
19188	Gm18671	chr10	40529585	40530085	-18807	0.61	0.00919	0.0206	6.18	6.79	0	-1.32	0.0292	0.0686	3.45	2.13	0
19189	Vdac1	chr11	52374297	52374797	13437	0.46	0.0525	0.0976	7.31	7.76	0	-1.32	0.0292	0.0686	3.45	2.13	0
19190	Gpaa1	chr15	76332626	76333126	1395	0.6	0.00368	0.00885	7.46	8.06	0	-1.33	0.0275	0.0651	3.46	2.13	0
19191	Gm16580	chr17	26276651	26277151	7314	0.32	0.227	0.33	5.91	6.23	0	-1.37	0.0269	0.0639	3.51	2.13	0
19192	Cstad	chr2	30544976	30545476	-49564	0.11	0.556	0.66	7.93	8.04	0	-1.37	0.0269	0.0639	3.51	2.13	0
19193	Tal2	chr4	53779479	53779979	0	0.17	0.403	0.516	7.71	7.87	0	-1.39	0.0726	0.148	3.52	2.13	0
19194	Jun	chr4	95096594	95097094	-44372	-0.66	0.003	0.00733	7.46	6.8	0	-1.41	0.0199	0.0494	3.55	2.13	-1
19195	Ptpn18	chr1	34472955	34473455	13193	-0.38	0.0527	0.0981	7.84	7.46	0	-1.45	0.014	0.0363	3.59	2.13	-1
19196	Kif13a	chr13	46888236	46888736	41131	0.85	0.000352	0.000982	6.8	7.64	0	-1.49	0.0139	0.036	3.63	2.13	-1
19197	Wnt10b	chr15	98772570	98773070	5080	0.29	0.143	0.228	7.43	7.72	0	-1.53	0.00952	0.0258	3.66	2.13	-1
19198	Yeats4	chr10	117229798	117230298	-5291	0.63	0.017	0.036	7.48	8.11	0	-1.56	0.0102	0.0274	3.69	2.13	-1
19199	Gm15754	chr5	118436938	118437438	-49529	0.49	0.0202	0.0421	6.92	7.41	0	-1.56	0.0102	0.0274	3.69	2.13	-1
19200	Gm15711	chr16	43397692	43398192	85098	-0.24	0.302	0.414	6.6	6.36	0	-1.56	0.0102	0.0274	3.69	2.13	-1
19201	Tfr2	chr5	137569548	137570048	0	0.4	0.0838	0.146	6.67	7.07	0	-1.58	0.00672	0.0191	3.71	2.13	-1
19202	2020-09-06	chrX	36989329	36989829	1965	0.32	0.127	0.207	8.26	8.58	0	-1.61	0.00964	0.0261	3.75	2.13	-1
19203	Taldo1	chr7	141379534	141380034	-12165	0.07	0.751	0.821	6.56	6.63	0	-1.65	0.00418	0.0125	3.78	2.13	-1
19204	Sox30	chr11	45980335	45980835	25	-0.38	0.0683	0.122	7.99	7.61	0	-1.66	0.0173	0.0435	3.79	2.13	-1
19205	Rps4x	chrX	102189108	102189608	0	-0.31	0.144	0.229	8.35	8.04	0	-1.68	0.00328	0.01	3.82	2.13	-1
19206	Alox12	chr11	70255153	70255653	0	-0.27	0.183	0.277	8.65	8.39	0	-1.73	0.0023	0.0073	3.86	2.13	-1
19207	Srgap1	chr10	122047644	122048144	-329	0.11	0.564	0.667	8.07	8.18	0	-1.75	0.00236	0.00746	3.88	2.13	-1
19208	Sec22b	chr3	97942406	97942906	41216	0.84	0.000192	0.000554	7.51	8.35	0	-1.77	0.00163	0.00532	3.9	2.13	-1
19209	Gm7791	chr10	25199916	25200416	-51084	-0.19	0.35	0.464	8.94	8.74	0	-1.77	0.00163	0.00532	3.9	2.13	-1
19210	Soat1	chr1	156450447	156450947	23384	0.31	0.124	0.202	7.24	7.55	0	-1.78	0.00158	0.00518	3.91	2.13	-1
19211	Rab27b	chr18	70184593	70185093	-42988	-0.08	0.714	0.791	8.24	8.15	0	-1.83	0.00109	0.00371	3.97	2.13	-1
19212	Maml3	chr3	52140124	52140624	-35048	0.18	0.327	0.44	8.99	9.17	0	-1.88	0.000767	0.0027	4.02	2.13	-1
19213	Cmtm7	chr9	114797536	114798036	-15680	0.31	0.183	0.278	6.92	7.22	0	-1.9	0.000954	0.00328	4.03	2.13	-1
19214	Bcl11b	chr12	107980151	107980651	22951	-0.31	0.17	0.262	7.31	6.99	0	-1.94	0.000617	0.0022	4.07	2.13	-1
19215	Gm10355	chr3	101304063	101304563	2516	-0.4	0.0718	0.128	7.14	6.74	0	-1.95	0.000359	0.00134	4.08	2.13	-1
19216	Mis18a	chr16	90709657	90710157	17247	0.58	0.00372	0.00893	7.26	7.85	0	-1.99	0.000253	0.000976	4.12	2.13	-1
19217	Limd2	chr11	106170745	106171245	-9885	-0.08	0.715	0.792	7.12	7.04	0	-2.01	0.00021	0.000822	4.15	2.13	-1
19218	Pigm	chr1	172368695	172369195	-7351	0.43	0.0694	0.124	7.31	7.73	0	-2.07	0.000111	0.000455	4.21	2.13	-1
19219	Stx1a	chr5	135023215	135023715	0	-0.17	0.388	0.502	8.04	7.88	0	-2.16	5.22e-05	0.000227	4.29	2.13	-1
19220	Sez6	chr11	77930650	77931150	0	-0.06	0.869	0.911	7.43	7.37	0	-2.19	4.44e-05	0.000196	4.32	2.13	-1
19221	Vps37b	chr5	124006820	124007320	24950	0.89	4.6e-06	1.61e-05	8.83	9.72	0	-2.2	3.28e-05	0.000148	4.33	2.13	-1
19222	Pou3f3	chr1	42714493	42714993	18725	-0.29	0.209	0.309	7.13	6.84	0	-2.25	1.56e-05	7.4e-05	4.38	2.13	-1
19223	Myrfl	chr10	116874251	116874751	22168	0.42	0.0631	0.114	7.18	7.6	0	-2.28	1.07e-05	5.22e-05	4.41	2.13	-1
19224	Gm28631	chr1	34147960	34148460	-184275	-0.35	0.0914	0.157	7.79	7.44	0	-2.29	1.04e-05	5.09e-05	4.42	2.13	-1
19225	Rab1b	chr19	5108233	5108733	-1237	0.26	0.343	0.456	7.25	7.51	0	-2.36	5.02e-06	2.57e-05	4.49	2.13	-1
19226	Gm20532	chr2	26586521	26587021	0	0.04	0.817	0.872	8.06	8.11	0	-2.36	5.02e-06	2.57e-05	4.49	2.13	-1
19227	Med9	chr11	59941338	59941838	-6368	-0.77	0.00305	0.00744	7.82	7.05	0	-2.41	7.24e-05	0.000307	4.54	2.13	-1
19228	Hhex	chr19	37434522	37435022	0	-0.37	0.0446	0.0848	9.38	9.01	0	-2.41	2.1e-06	1.14e-05	4.55	2.13	-1
19229	Gm11084	chr2	73037867	73038367	-51151	-0.25	0.197	0.294	8.41	8.15	0	-2.41	3.55e-05	0.000159	4.55	2.13	-1
19230	Asxl1	chr2	153338642	153339142	-6687	0.4	0.0294	0.0588	8.31	8.71	0	-2.47	3.05e-06	1.62e-05	4.6	2.13	-1
19231	Ror2	chr13	53309569	53310069	-23445	-0.28	0.186	0.281	7.11	6.83	0	-2.49	2.05e-06	1.12e-05	4.63	2.13	-1
19232	Gm8624	chr11	117310996	117311496	110221	0.73	0.00141	0.00362	7.9	8.63	0	-2.66	1.62e-06	8.96e-06	4.79	2.13	-1
19233	Golt1a	chr1	133237018	133237518	-72282	0.69	0.000398	0.0011	8.62	9.31	0	-2.67	6.1e-08	4.11e-07	4.8	2.13	-1
19234	Slc44a4	chr17	34915283	34915783	817	0.84	6.1e-06	2.12e-05	8.42	9.26	0	-2.68	1.07e-07	6.97e-07	4.81	2.13	-1
19235	Cyb561	chr11	105953290	105953790	0	0.82	8.35e-06	2.85e-05	8.95	9.78	0	-2.74	1.52e-07	9.71e-07	4.87	2.13	-1
19236	Ina	chr19	46979239	46979739	-34959	0.26	0.198	0.296	8.59	8.85	0	-2.78	6.9e-09	5.25e-08	4.91	2.13	-1
19237	Arpc1b	chr5	145116309	145116809	2094	0.12	0.593	0.692	8.63	8.75	0	-2.82	3.49e-09	2.75e-08	4.95	2.13	-1
19238	Tmem252	chr19	24671436	24671936	-2072	-0.71	0.0212	0.0438	7.08	6.37	0	-2.84	4.21e-09	3.29e-08	4.97	2.13	-1
19239	Stk10	chr11	32563578	32564078	30273	-0.45	0.0263	0.0532	7.96	7.51	0	-2.84	7.97e-08	5.29e-07	4.97	2.13	-1
19240	Lrrc6	chr15	66500676	66501176	0	-0.21	0.341	0.454	8.24	8.02	0	-2.93	8.88e-10	7.6e-09	5.06	2.13	-1
19241	Gm42883	chr5	147456443	147456943	17053	-0.27	0.2	0.299	7.46	7.2	0	-3.2	6.62e-10	5.74e-09	5.33	2.13	-1
19242	Golt1a	chr1	133245790	133246290	-63510	0.78	0.000147	0.000431	8.07	8.85	0	-3.29	1.91e-11	1.98e-10	5.42	2.13	-1
19243	Sacm1l	chr9	123510996	123511496	-18263	-0.19	0.322	0.435	7.76	7.56	0	-3.3	1.1e-10	1.05e-09	5.44	2.13	-1
19244	Rtl1	chr12	109531595	109532095	68235	-0.53	0.0778	0.137	7.38	6.85	0	-3.37	2.85e-14	4.12e-13	5.51	2.13	-1
19245	Trabd	chr15	89078136	89078636	3012	0	0.971	0.981	8.92	8.93	0	-3.39	2.16e-12	2.52e-11	5.52	2.13	-1
19246	Rab4a	chr8	123763287	123763787	-42198	-0.78	0.00399	0.00952	8.26	7.49	0	-3.9	5.94e-22	1.9e-20	6.03	2.13	-1
19247	Gm10290	chr5	28799392	28799892	260822	-0.63	0.0124	0.0271	7.54	6.91	0	-3.96	2.66e-23	9.77e-22	6.1	2.13	-1
19248	Sh3pxd2a	chr19	47323041	47323541	140870	-0.58	0.00898	0.0201	7.8	7.22	0	-4.24	3.26e-27	1.74e-25	6.38	2.13	-1
19249	Carmil1	chr13	24241145	24241645	39150	0.66	0.0118	0.0259	6.15	6.81	0	2.18	0.0268	0.0636	-0.02	2.15	0
19250	Gm17954	chr3	113656903	113657403	-24719	-0.53	0.0398	0.0767	6.57	6.05	0	2.18	0.0268	0.0636	-0.02	2.15	0
19251	Cdh17	chr4	11854680	11855180	96533	0.54	0.0486	0.0912	6.14	6.67	0	2.18	0.0268	0.0636	-0.02	2.15	0
19252	D13Ertd608e	chr13	119835510	119836010	0	0.45	0.0608	0.111	6.17	6.63	0	2.18	0.0268	0.0636	-0.02	2.15	0
19253	Gm5300	chr6	13061120	13061620	-4523	0.17	0.426	0.539	6.19	6.37	0	2.18	0.0268	0.0636	-0.02	2.15	0
19254	Gm47986	chr9	53144173	53144673	-19515	0.29	0.24	0.346	6.62	6.9	0	1.26	0.148	0.264	0.89	2.15	0
19255	Ppp2r5c	chr12	110398339	110398839	-48281	0.24	0.339	0.453	6.28	6.52	0	1.26	0.148	0.264	0.89	2.15	0
19256	Gm15815	chr8	23109178	23109678	-17778	0.47	0.0488	0.0916	6.39	6.86	0	1.18	0.149	0.265	0.98	2.15	0
19257	Stox2	chr8	47352303	47352803	93559	-0.07	0.67	0.755	6.23	6.15	0	0.49	0.562	0.715	1.66	2.15	0
19258	Cd244a	chr1	171566796	171567296	7603	-0.09	0.694	0.775	7.06	6.98	0	0.49	0.562	0.715	1.66	2.15	0
19259	1700020N01Rik	chr10	21600866	21601366	7721	-0.35	0.168	0.259	6.59	6.24	0	0.3	0.737	0.849	1.85	2.15	0
19260	Lca5	chr9	83433600	83434100	7027	-0.16	0.542	0.647	5.7	5.55	0	0.3	0.737	0.849	1.85	2.15	0
19261	Uso1	chr5	92112762	92113262	-24676	0.86	0.000815	0.00217	6.23	7.08	0	0.26	0.739	0.851	1.89	2.15	0
19262	Cnot2	chr10	116554347	116554847	26664	-0.28	0.407	0.52	5.98	5.7	0	0.06	0.768	0.871	2.09	2.15	0
19263	Zc3hav1l	chr6	38326537	38327037	-27278	-0.1	0.665	0.752	6.55	6.45	0	0.06	0.919	0.972	2.09	2.15	0
19264	S1pr2	chr9	20972055	20972555	4226	0.44	0.0403	0.0775	7.19	7.63	0	-0.04	0.93	0.972	2.2	2.15	0
19265	Zfand2a	chr5	139505033	139505533	-20484	-0.07	0.757	0.826	7.18	7.11	0	-0.04	0.914	0.972	2.2	2.15	0
19266	Gm12731	chr4	106225383	106225883	-31148	-0.21	0.459	0.57	6.58	6.38	0	-0.18	0.9	0.969	2.33	2.15	0
19267	Gm17349	chr15	99705542	99706042	-52	-0.01	0.974	0.982	6.9	6.89	0	-0.17	0.759	0.865	2.33	2.15	0
19268	Gm16476	chr12	20614736	20615236	-66	0.6	0.0072	0.0164	7.17	7.77	0	-0.24	0.748	0.857	2.39	2.15	0
19269	Chst14	chr2	118913314	118913814	-12682	0.35	0.0961	0.163	6.97	7.32	0	-0.27	0.643	0.779	2.42	2.15	0
19270	Arrdc3	chr13	80862192	80862692	-20692	-0.16	0.474	0.585	6.79	6.63	0	-0.27	0.873	0.951	2.42	2.15	0
19271	Lcn12	chr2	25482913	25483413	10498	-0.03	0.914	0.942	7.4	7.37	0	-0.35	0.735	0.847	2.51	2.15	0
19272	Id4	chr13	48237382	48237882	-23346	0.27	0.275	0.385	6.03	6.3	0	-0.41	0.507	0.664	2.56	2.15	0
19273	Mfsd6l	chr11	68566383	68566883	10197	0.62	0.00705	0.0161	6.55	7.17	0	-0.43	0.598	0.747	2.59	2.15	0
19274	Ice1	chr13	70586915	70587415	50219	-0.33	0.213	0.314	6.19	5.86	0	-0.43	0.493	0.651	2.59	2.15	0
19275	Hspa12b	chr2	131127112	131127612	0	-0.18	0.624	0.718	6.42	6.24	0	-0.51	0.478	0.636	2.66	2.15	0
19276	CT009702.1	chr16	53266068	53266568	213116	-0.36	0.258	0.366	5.92	5.56	0	-0.61	0.477	0.634	2.76	2.15	0
19277	Svil	chr18	4987090	4987590	66550	0.18	0.39	0.503	7.17	7.35	0	-0.63	0.373	0.536	2.78	2.15	0
19278	Fads6	chr11	115297182	115297682	0	-0.11	0.564	0.666	8.32	8.21	0	-0.72	0.25	0.396	2.87	2.15	0
19279	Eps8	chr6	137455559	137456059	198817	0.35	0.104	0.174	7.05	7.4	0	-0.8	0.296	0.448	2.96	2.15	0
19280	Slc12a5	chr2	164968400	164968900	7598	0.21	0.35	0.464	6.84	7.05	0	-0.8	0.296	0.448	2.96	2.15	0
19281	Gnb2	chr5	137539307	137539807	-5797	0.64	0.00581	0.0135	6.46	7.1	0	-0.86	0.195	0.328	3.01	2.15	0
19282	Snx9	chr17	5887378	5887878	46049	0	0.956	0.971	6.24	6.24	0	-0.94	0.273	0.424	3.09	2.15	0
19283	Pld1	chr3	28026686	28027186	87991	0.98	8.44e-07	3.21e-06	7.23	8.21	0	-0.97	0.176	0.303	3.13	2.15	0
19284	Gm18301	chr1	52146537	52147037	-11207	0.03	0.978	0.985	6.23	6.26	0	-1.01	0.0972	0.189	3.16	2.15	0
19285	Gm20428	chr1	39253684	39254184	22381	0.42	0.108	0.179	5.96	6.38	0	-1.03	0.126	0.232	3.18	2.15	0
19286	Gm45690	chr8	37049239	37049739	22146	-0.11	0.587	0.687	7.47	7.36	0	-1.11	0.0676	0.139	3.27	2.15	0
19287	Usp25	chr16	77015946	77016446	2240	-0.39	0.0546	0.101	7.95	7.56	0	-1.16	0.0519	0.112	3.31	2.15	0
19288	Gm10284	chr8	57594086	57594586	43787	0.07	0.757	0.826	7.84	7.91	0	-1.16	0.0673	0.139	3.31	2.15	0
19289	Slc16a6	chr11	109495264	109495764	-21666	-0.85	0.000356	0.000993	7.06	6.21	0	-1.32	0.0249	0.06	3.48	2.15	0
19290	Pla2g6	chr15	79333411	79333911	-5021	0.51	0.0119	0.0261	8.6	9.1	0	-1.32	0.0249	0.06	3.48	2.15	0
19291	Gm15664	chr10	105544517	105545017	24057	0.45	0.0282	0.0567	7.46	7.91	0	-1.38	0.0209	0.0517	3.53	2.15	0
19292	Calhm2	chr19	47136902	47137402	892	-0.09	0.637	0.728	7.07	6.98	0	-1.52	0.00877	0.0241	3.68	2.15	-1
19293	Poli	chr18	70545704	70546204	-15084	-0.43	0.0357	0.0697	7.83	7.41	0	-1.62	0.00419	0.0125	3.77	2.15	-1
19294	Cables1	chr18	11807346	11807846	-31374	-0.23	0.307	0.419	6.71	6.48	0	-1.78	0.00478	0.014	3.94	2.15	-1
19295	Rgs3	chr4	62665740	62666240	105893	-0.74	0.000525	0.00143	7.83	7.08	0	-1.8	0.000937	0.00323	3.96	2.15	-1
19296	Gm17229	chr10	20533822	20534322	-14054	-0.45	0.0711	0.127	6.78	6.33	0	-1.81	0.00094	0.00324	3.97	2.15	-1
19297	Tbx2	chr11	85733563	85734063	-98488	0.15	0.48	0.59	6.57	6.72	0	-1.84	0.0012	0.00403	4	2.15	-1
19298	Sesn3	chr9	14173939	14174439	-100628	0.68	0.00411	0.00979	6.48	7.15	0	-1.9	0.00189	0.0061	4.05	2.15	-1
19299	Ntm	chr9	29326226	29326726	636415	-0.49	0.0153	0.0326	8.36	7.87	0	-1.9	0.000431	0.00159	4.05	2.15	-1
19300	Gm17229	chr10	20479364	20479864	39904	0.72	0.0107	0.0236	6.54	7.26	0	-2	0.000142	0.000575	4.15	2.15	-1
19301	Gm8971	chr14	57348088	57348588	-14797	-0.61	0.0049	0.0115	7.54	6.93	0	-2.03	0.000101	0.000417	4.19	2.15	-1
19302	Skil	chr3	31083843	31084343	-10715	0.13	0.604	0.701	7.22	7.35	0	-2.04	0.000175	0.000694	4.2	2.15	-1
19303	Gm11371	chr13	31004925	31005425	-3752	-0.13	0.622	0.717	6.9	6.77	0	-2.23	3.04e-05	0.000138	4.38	2.15	-1
19304	Fhl3	chr4	124703414	124703914	2713	0.56	0.00788	0.0179	6.95	7.51	0	-2.28	8.92e-06	4.41e-05	4.44	2.15	-1
19305	Pfkfb4	chr9	108998244	108998744	6466	0.27	0.169	0.26	7.9	8.17	0	-2.31	4.4e-06	2.28e-05	4.46	2.15	-1
19306	Tnfaip8l1	chr17	56163695	56164195	1218	0.8	0.000191	0.000552	7.49	8.3	0	-2.43	1.06e-06	6e-06	4.58	2.15	-1
19307	Tec	chr5	72857680	72858180	10303	0.31	0.0867	0.15	8.94	9.25	0	-2.46	5.94e-07	3.49e-06	4.61	2.15	-1
19308	Cldn3	chr5	134976117	134976617	-9597	0.42	0.0533	0.099	6.85	7.27	0	-2.47	8.08e-07	4.65e-06	4.62	2.15	-1
19309	Osbp	chr19	11977352	11977852	11508	-0.58	0.0174	0.0367	7.86	7.28	0	-2.59	7.42e-08	4.94e-07	4.74	2.15	-1
19310	Gm28934	chr9	94456200	94456700	39642	0.42	0.0293	0.0587	8.18	8.6	0	-2.71	5.14e-07	3.05e-06	4.86	2.15	-1
19311	2010010A06Rik	chr18	75259052	75259552	37777	-0.25	0.221	0.323	7.38	7.12	0	-2.7	6.1e-08	4.11e-07	4.86	2.15	-1
19312	Gm48947	chr15	60762001	60762501	1770	-0.52	0.0136	0.0294	7.77	7.25	0	-2.86	7.31e-10	6.31e-09	5.01	2.15	-1
19313	AI182371	chr2	35100745	35101245	298	-0.4	0.0375	0.0728	8.37	7.97	0	-2.87	1.93e-09	1.57e-08	5.02	2.15	-1
19314	Gm28069	chr15	75025463	75025963	169	0.88	0.000156	0.000456	6.47	7.35	0	-2.9	3.58e-07	2.17e-06	5.06	2.15	-1
19315	Tanc2	chr11	105549345	105549845	-40141	-0.51	0.01	0.0222	8.12	7.61	0	-3.04	1.47e-11	1.55e-10	5.19	2.15	-1
19316	Tigd4	chr3	84597956	84598456	4382	-0.41	0.0361	0.0703	8.97	8.56	0	-3.06	1.26e-11	1.34e-10	5.21	2.15	-1
19317	Gm47753	chr13	37619726	37620226	37455	-0.79	1.98e-05	6.48e-05	8.75	7.96	0	-3.64	2.09e-18	4.68e-17	5.79	2.15	-1
19318	Gm12604	chr4	87472733	87473233	-107556	-0.63	0.00283	0.00694	7.56	6.94	0	-3.68	5.08e-15	7.99e-14	5.83	2.15	-1
19319	Ly6d	chr15	74762541	74763041	579	-0.59	0.00253	0.00625	8.11	7.52	0	-3.94	2.49e-23	9.19e-22	6.1	2.15	-1
19320	Gm15054	chr6	52429106	52429606	-71282	0.35	0.0593	0.109	8.52	8.88	0	-3.99	1.31e-21	4.05e-20	6.15	2.15	-1
19321	Lrrc39	chr3	116562702	116563202	0	0.44	0.0652	0.118	6.07	6.5	0	2.2	0.0262	0.0623	-0.02	2.18	0
19322	Cenpj	chr14	56512062	56512562	62863	0.32	0.25	0.357	5.88	6.2	0	2.2	0.0262	0.0623	-0.02	2.18	0
19323	Irf8	chr8	120828214	120828714	91856	0.1	0.598	0.696	6.6	6.7	0	2.2	0.0262	0.0623	-0.02	2.18	0
19324	Gm29454	chr1	119484412	119484912	-14565	0.36	0.173	0.266	5.56	5.92	0	1.56	0.0707	0.145	0.61	2.18	0
19325	Ppp1r42	chr1	9989929	9990429	18707	0.14	0.54	0.646	6.37	6.51	0	1.56	0.0707	0.145	0.61	2.18	0
19326	Trav12-4	chr14	53804185	53804685	25582	-0.19	0.431	0.544	6.61	6.42	0	1.28	0.146	0.261	0.89	2.18	0
19327	Gm16558	chr18	25554629	25555129	162828	0.15	0.525	0.632	6.18	6.33	0	1.12	0.148	0.264	1.05	2.18	0
19328	Gpr18	chr14	121930807	121931307	-15026	0.41	0.0562	0.104	6.91	7.32	0	0.78	0.261	0.41	1.39	2.18	0
19329	Gm44074	chr6	120567425	120567925	9782	-0.76	0.00161	0.0041	6.96	6.2	0	0.73	0.396	0.558	1.45	2.18	0
19330	Celf4	chr18	25621295	25621795	132362	0.08	0.653	0.741	6.32	6.4	0	0.73	0.396	0.558	1.45	2.18	0
19331	Prrt1	chr17	34632242	34632742	2709	-0.11	0.563	0.665	7.47	7.36	0	0.61	0.398	0.56	1.56	2.18	0
19332	Gm18407	chr1	165660735	165661235	-16047	-0.43	0.0855	0.148	6.37	5.94	0	0.51	0.407	0.569	1.66	2.18	0
19333	Gm19611	chr10	41028072	41028572	20532	-0.95	0.000176	0.000513	6.53	5.58	0	0.46	0.56	0.713	1.71	2.18	0
19334	Myo1h	chr5	114323741	114324241	34575	-0.31	0.317	0.429	6.26	5.95	0	0.42	0.562	0.714	1.76	2.18	0
19335	Ndufaf2	chr13	108151760	108152260	6363	-0.22	0.409	0.522	5.91	5.68	0	0.42	0.562	0.714	1.76	2.18	0
19336	Vapb	chr2	173790186	173790686	52675	0.76	0.00104	0.00272	6.36	7.12	0	0.33	0.734	0.847	1.85	2.18	0
19337	Efnb1	chrX	99285571	99286071	149441	0.93	0.0018	0.00456	5.71	6.64	0	0.33	0.734	0.847	1.85	2.18	0
19338	Amph	chr13	18868181	18868681	-79524	0.56	0.00832	0.0188	7.65	8.21	0	0.33	0.734	0.847	1.85	2.18	0
19339	Gm31104	chr13	112100533	112101033	-37083	0.67	0.000628	0.00169	7.41	8.09	0	0.28	0.736	0.848	1.89	2.18	0
19340	Paqr8	chr1	20912507	20913007	21901	0.65	0.00608	0.0141	6.32	6.97	0	0.08	0.917	0.972	2.09	2.18	0
19341	Plpp3	chr4	105225528	105226028	68181	0.09	0.658	0.746	6.66	6.74	0	0.08	0.76	0.865	2.09	2.18	0
19342	Rap1gds1	chr3	139062055	139062555	12646	-0.82	0.000332	0.000931	7.12	6.3	0	-0.02	0.927	0.972	2.2	2.18	0
19343	Ttf2	chr3	100990101	100990601	-20438	0.71	0.0276	0.0556	6.41	7.12	0	-0.09	0.908	0.972	2.27	2.18	0
19344	Cit	chr5	115907232	115907732	61954	0.86	0.000141	0.000415	6.99	7.85	0	-0.12	0.905	0.972	2.3	2.18	0
19345	Clip2	chr5	134550769	134551269	1165	0.78	0.000135	0.000399	7.7	8.48	0	-0.25	0.881	0.956	2.42	2.18	0
19346	Gm8022	chr1	35813587	35814087	-144832	0.7	0.000988	0.0026	6.98	7.68	0	-0.24	0.637	0.775	2.42	2.18	0
19347	Fgfr1op	chr17	8165019	8165519	0	0	0.935	0.957	7.15	7.16	0	-0.25	0.745	0.856	2.42	2.18	0
19348	Slc12a2	chr18	57931972	57932472	53294	-0.65	0.0196	0.0409	6.6	5.95	0	-0.33	0.606	0.754	2.51	2.18	0
19349	Aldh8a1	chr10	21382863	21383363	5572	0.25	0.278	0.387	6.36	6.61	0	-0.33	0.606	0.754	2.51	2.18	0
19350	Pabpc2	chr18	39741143	39741643	-31854	0.58	0.0316	0.0627	6.81	7.39	0	-0.36	0.603	0.751	2.53	2.18	0
19351	Chchd3	chr6	32878706	32879206	181054	-0.23	0.325	0.438	6.04	5.81	0	-0.36	0.603	0.751	2.53	2.18	0
19352	Ppp1r42	chr1	10007170	10007670	1466	-0.19	0.421	0.534	6.63	6.44	0	-0.36	0.603	0.751	2.53	2.18	0
19353	Slc25a37	chr14	69241462	69241962	43150	-0.08	0.823	0.877	6.05	5.97	0	-0.36	0.526	0.682	2.53	2.18	0
19354	Jarid2	chr13	44737272	44737772	7798	0.91	5.54e-06	1.93e-05	7.23	8.14	0	-0.39	0.6	0.749	2.56	2.18	0
19355	Gnai2	chr9	107626648	107627148	8219	-0.16	0.481	0.592	7.41	7.25	0	-0.44	0.484	0.642	2.61	2.18	0
19356	Fam117b	chr1	59856102	59856602	-56404	-0.84	0.000722	0.00193	6.39	5.55	0	-0.46	0.48	0.638	2.64	2.18	0
19357	Irf2	chr8	46789483	46789983	49751	0.78	0.00228	0.00568	6.75	7.53	0	-0.49	0.595	0.743	2.66	2.18	0
19358	Rtp1	chr16	23416265	23416765	-12368	0.52	0.0387	0.0748	6.16	6.68	0	-0.54	0.382	0.544	2.71	2.18	0
19359	Pja1	chrX	99522808	99523308	-51535	0.57	0.0346	0.0679	5.96	6.53	0	-0.56	0.377	0.54	2.74	2.18	0
19360	Il12a	chr3	68551030	68551530	-139114	-0.63	0.00696	0.0159	6.91	6.28	0	-0.58	0.374	0.537	2.76	2.18	0
19361	Etv4	chr11	101763626	101764126	21245	-0.6	0.0193	0.0403	6.87	6.27	0	-0.61	0.48	0.638	2.78	2.18	0
19362	Nectin1	chr9	43804624	43805124	60640	0.16	0.476	0.587	6.18	6.34	0	-0.61	0.309	0.463	2.78	2.18	0
19363	Gm33882	chr7	99049824	99050324	-39908	0.94	2.34e-05	7.58e-05	8.1	9.04	0	-0.65	0.31	0.464	2.83	2.18	0
19364	Gm12396	chr4	40784477	40784977	-8913	-0.12	0.556	0.659	6.89	6.77	0	-0.78	0.219	0.359	2.96	2.18	0
19365	Hecw1	chr13	14522223	14522723	505	0.03	0.868	0.91	7.22	7.24	0	-0.86	0.165	0.288	3.03	2.18	0
19366	Mei1	chr15	82065498	82065998	-3998	0.38	0.0764	0.135	6.9	7.27	0	-0.9	0.164	0.286	3.07	2.18	0
19367	Atg4c	chr4	99182594	99183094	-10840	-0.11	0.771	0.837	6.12	6.02	0	-0.9	0.202	0.337	3.07	2.18	0
19368	Dnajb8	chr6	88233969	88234469	11701	0.59	0.00367	0.00884	7.19	7.78	0	-0.99	0.0949	0.185	3.16	2.18	0
19369	Fgf2	chr3	37348258	37348758	0	0.41	0.0945	0.161	6.53	6.94	0	-1.07	0.0909	0.179	3.25	2.18	0
19370	Gm11829	chr4	11127068	11127568	-5759	0.76	0.000769	0.00205	7	7.76	0	-1.09	0.0934	0.183	3.27	2.18	0
19371	Lpo	chr11	87816947	87817447	10842	0.26	0.255	0.363	6.49	6.75	0	-1.09	0.0663	0.137	3.27	2.18	0
19372	Slpi	chr2	164386755	164387255	1840	0.14	0.547	0.652	7.42	7.56	0	-1.11	0.0654	0.136	3.28	2.18	0
19373	Sdr9c7	chr10	127905009	127905509	6491	0.48	0.0169	0.0358	7.4	7.88	0	-1.12	0.0653	0.136	3.3	2.18	0
19374	Tmem238l	chr11	66982718	66983218	26080	-0.42	0.0608	0.111	7.48	7.06	0	-1.12	0.0653	0.136	3.3	2.18	0
19375	Tns1	chr1	73966481	73966981	157468	0.56	0.00563	0.0131	7.22	7.77	0	-1.15	0.0484	0.106	3.33	2.18	0
19376	Adamts17	chr7	66819953	66820453	-19282	0.03	0.849	0.896	6.72	6.76	0	-1.22	0.0484	0.105	3.39	2.18	0
19377	Rpn1	chr6	88123898	88124398	39416	0.25	0.224	0.327	8.15	8.41	0	-1.3	0.0241	0.0584	3.48	2.18	0
19378	Sptbn1	chr11	30184476	30184976	83199	0.73	0.000154	0.000452	7.81	8.54	0	-1.44	0.0104	0.0279	3.61	2.18	-1
19379	CT033750.1	chr17	15622871	15623371	24943	-0.31	0.166	0.257	6.77	6.46	0	-1.44	0.0119	0.0316	3.61	2.18	-1
19380	Snx16	chr3	10465866	10466366	-25764	-0.55	0.0247	0.0502	6.66	6.11	0	-1.46	0.0332	0.0767	3.64	2.18	0
19381	Hes3	chr4	152283099	152283599	8063	0.29	0.121	0.197	8.53	8.81	0	-1.46	0.0126	0.0333	3.64	2.18	-1
19382	Mab21l3	chr3	101812510	101813010	35949	0.04	0.833	0.884	7.53	7.57	0	-1.46	0.00872	0.0239	3.64	2.18	-1
19383	Tas2r119	chr15	32201529	32202029	24240	-0.3	0.33	0.443	7.09	6.79	0	-1.58	0.00402	0.0121	3.76	2.18	-1
19384	Pde9a	chr17	31385950	31386450	0	-0.04	0.882	0.92	7.67	7.63	0	-1.64	0.00289	0.00893	3.82	2.18	-1
19385	Rimkla	chr4	119492391	119492891	0	0.14	0.494	0.603	8.15	8.29	0	-1.72	0.00138	0.00459	3.89	2.18	-1
19386	Dhrs7c	chr11	67822571	67823071	24384	0.67	0.00363	0.00874	6.42	7.09	0	-1.77	0.000904	0.00312	3.95	2.18	-1
19387	St3gal4	chr9	35101636	35102136	17132	0.38	0.0539	0.1	8.18	8.56	0	-1.85	0.000446	0.00164	4.02	2.18	-1
19388	Fat1	chr8	44800881	44801381	-134066	0.55	0.0323	0.0639	6.83	7.39	0	-1.86	0.00041	0.00152	4.03	2.18	-1
19389	Gm15820	chr5	54258046	54258546	-162966	-0.52	0.039	0.0752	6.19	5.68	0	-1.88	0.000395	0.00147	4.05	2.18	-1
19390	Dap	chr15	30927569	30928069	-296245	-0.49	0.0468	0.0883	6.7	6.21	0	-1.91	0.000513	0.00187	4.08	2.18	-1
19391	Ing1	chr8	11575523	11576023	19952	-0.68	0.00437	0.0104	8.03	7.36	0	-1.96	0.00017	0.000679	4.14	2.18	-1
19392	Slc45a4	chr15	73662184	73662684	-16422	0.45	0.0203	0.0421	7.93	8.39	0	-1.97	0.000416	0.00154	4.15	2.18	-1
19393	Cobl	chr11	12516328	12516828	-51368	-0.25	0.273	0.382	7.14	6.89	0	-2.15	2.48e-05	0.000114	4.32	2.18	-1
19394	Neurod2	chr11	98285370	98285870	43778	-0.14	0.665	0.752	6.17	6.03	0	-2.19	1.55e-05	7.36e-05	4.36	2.18	-1
19395	Ctbp2	chr7	133159426	133159926	-35072	-0.8	0.0025	0.00618	7.2	6.41	0	-2.24	1.49e-05	7.08e-05	4.41	2.18	-1
19396	Ppm1h	chr10	122571150	122571650	-107112	-0.37	0.0843	0.146	7.84	7.47	0	-2.25	6.5e-06	3.28e-05	4.42	2.18	-1
19397	Mepe	chr5	104333242	104333742	7913	0.84	0.00114	0.00298	7.24	8.08	0	-2.46	3.43e-07	2.09e-06	4.64	2.18	-1
19398	Gm4791	chr9	47168019	47168519	169278	-0.44	0.0834	0.145	7.66	7.22	0	-2.53	1.45e-06	8.05e-06	4.7	2.18	-1
19399	Gm5599	chr7	112992863	112993363	-19980	0.15	0.464	0.576	7.79	7.93	0	-2.55	7.67e-07	4.43e-06	4.72	2.18	-1
19400	Tmem131	chr1	36888938	36889438	54228	-0.41	0.0313	0.0621	8.29	7.88	0	-2.56	1.66e-07	1.06e-06	4.74	2.18	-1
19401	Ube2k	chr5	65549822	65550322	12589	-0.52	0.0179	0.0377	6.98	6.45	0	-2.76	1.78e-09	1.46e-08	4.94	2.18	-1
19402	Gm10045	chr17	29297275	29297775	-10363	-0.18	0.468	0.579	8.12	7.94	0	-3.02	1.7e-08	1.23e-07	5.2	2.18	-1
19403	Gm19309	chr12	51865699	51866199	-25078	0.03	0.845	0.893	9.41	9.45	0	-3.14	8.03e-13	9.86e-12	5.32	2.18	-1
19404	Igfbp5	chr1	72944959	72945459	-70075	-0.27	0.174	0.267	7.73	7.47	0	-3.18	1.68e-13	2.23e-12	5.36	2.18	-1
19405	Asb2	chr12	103346942	103347442	8559	-0.83	0.000187	0.000542	7.38	6.55	0	-3.3	1.58e-14	2.35e-13	5.48	2.18	-1
19406	Gm47768	chr10	17569620	17570120	54890	0.17	0.403	0.517	8.67	8.84	0	-3.47	4.37e-14	6.2e-13	5.65	2.18	-1
19407	Atp1b3	chr9	96404278	96404778	-39836	-0.96	7.94e-05	0.000242	9.07	8.12	0	-3.71	4.13e-20	1.1e-18	5.89	2.18	-1
19408	Atp11b	chr3	35720765	35721265	-32841	0.53	0.00218	0.00544	9.76	10.29	0	-3.89	1.45e-23	5.47e-22	6.06	2.18	-1
19409	Elovl6	chr3	129509659	129510159	-22196	0.89	1.76e-05	5.79e-05	7.59	8.47	0	-4.09	1.49e-20	4.13e-19	6.26	2.18	-1
19410	Bmp3	chr5	98833713	98834213	-20202	-0.58	0.0169	0.0358	7.21	6.63	0	-4.09	1.05e-21	3.28e-20	6.27	2.18	-1
19411	Taf11	chr17	27965159	27965659	-55315	-0.8	9e-06	3.06e-05	9.29	8.49	0	-4.74	9.06e-35	9.52e-33	6.91	2.18	-1
19412	Gfod1	chr13	43268947	43269447	34725	-0.86	0.000397	0.0011	6.96	6.1	0	2.22	0.0259	0.0618	-0.02	2.2	0
19413	Lce3f	chr3	93000476	93000976	8250	0.99	0.00042	0.00116	5.09	6.08	0	2.22	0.0259	0.0618	-0.02	2.2	0
19414	Bhlhe23	chr2	180822359	180822859	-45459	0.73	0.00437	0.0104	5.61	6.33	0	2.22	0.0259	0.0618	-0.02	2.2	0
19415	Gm9385	chr9	116059041	116059541	-17977	-0.63	0.00892	0.02	6.64	6.01	0	2.22	0.0259	0.0618	-0.02	2.2	0
19416	Atxn1	chr13	45829326	45829826	135182	0.52	0.0154	0.0329	6.88	7.41	0	2.22	0.0259	0.0618	-0.02	2.2	0
19417	Cdc42ep3	chr17	79451441	79451941	-96350	0.63	0.0589	0.108	6.37	7	0	2.22	0.0259	0.0618	-0.02	2.2	0
19418	Cacybp	chr1	160233889	160234389	-21014	0.47	0.0742	0.131	5.91	6.38	0	2.22	0.0259	0.0618	-0.02	2.2	0
19419	Gm13665	chr2	73111722	73112222	-4526	0.44	0.0831	0.145	6.25	6.68	0	2.22	0.0259	0.0618	-0.02	2.2	0
19420	Gm9204	chr8	128544433	128544933	-89003	0.25	0.367	0.481	6.49	6.73	0	2.22	0.0259	0.0618	-0.02	2.2	0
19421	Gm12444	chr4	46258756	46259256	-14866	0.8	0.000807	0.00215	6.12	6.93	0	1.69	0.0695	0.143	0.51	2.2	0
19422	Tvp23a	chr16	10460145	10460645	-12783	0.73	0.0506	0.0946	6.1	6.83	0	1.69	0.0695	0.143	0.51	2.2	0
19423	Gm15467	chr3	8850851	8851351	-29848	0.13	0.604	0.701	6.16	6.29	0	1.69	0.0695	0.143	0.51	2.2	0
19424	Rhcg	chr7	79612722	79613222	4435	0.31	0.207	0.307	6.48	6.78	0	1.3	0.145	0.259	0.89	2.2	0
19425	Sil1	chr18	35467506	35468006	30919	0.52	0.0153	0.0326	7.31	7.83	0	1.14	0.147	0.262	1.05	2.2	0
19426	Plekha5	chr6	140491132	140491632	67078	0.43	0.0488	0.0916	7.16	7.59	0	1.14	0.147	0.262	1.05	2.2	0
19427	Gm10819	chr19	16258925	16259425	8196	0.8	0.000676	0.00182	6.63	7.43	0	0.93	0.255	0.402	1.27	2.2	0
19428	Tbc1d31	chr15	57945743	57946243	33544	0.23	0.305	0.417	7.29	7.52	0	0.87	0.256	0.404	1.33	2.2	0
19429	Slc30a7	chr3	115992045	115992545	14861	0.55	0.0262	0.0531	5.87	6.42	0	0.8	0.259	0.408	1.39	2.2	0
19430	Plekho1	chr3	96017368	96017868	-21367	-0.51	0.106	0.177	6.26	5.75	0	0.75	0.394	0.556	1.45	2.2	0
19431	P2ry2	chr7	101003414	101003914	8952	0.99	6.02e-07	2.33e-06	7.31	8.3	0	0.35	0.566	0.719	1.85	2.2	0
19432	Itgb2	chr10	77543208	77543708	12956	0.69	0.0175	0.0369	5.57	6.26	0	0.35	0.732	0.845	1.85	2.2	0
19433	Pip4p2	chr4	14930257	14930757	66181	-0.44	0.0324	0.064	7.73	7.29	0	0.35	0.732	0.845	1.85	2.2	0
19434	Ube2e1	chr14	18349526	18350026	-17667	0.38	0.179	0.273	5.9	6.28	0	0.35	0.732	0.845	1.85	2.2	0
19435	Ppp1r7	chr1	93326472	93326972	-15882	0.25	0.246	0.352	6.83	7.09	0	0.26	0.736	0.848	1.93	2.2	0
19436	Arhgef5	chr6	43254147	43254647	-10935	0.42	0.0782	0.137	6.24	6.66	0	0.07	0.918	0.972	2.13	2.2	0
19437	Ccser2	chr14	36862320	36862820	105957	-0.41	0.0617	0.112	7.03	6.63	0	0.03	0.923	0.972	2.16	2.2	0
19438	Trub1	chr19	57443172	57443672	-9234	0.22	0.382	0.496	6.65	6.87	0	0.03	0.923	0.972	2.16	2.2	0
19439	Disc1	chr8	125098330	125098830	44135	0.81	0.00289	0.00707	5.71	6.52	0	-0.04	0.912	0.972	2.23	2.2	0
19440	1700071K01Rik	chr11	81613184	81613684	-39711	-0.24	0.33	0.443	6.27	6.02	0	-0.13	0.904	0.972	2.33	2.2	0
19441	Gm17956	chr3	104104873	104105373	-24051	-0.5	0.173	0.266	6.3	5.8	0	-0.2	0.895	0.966	2.39	2.2	0
19442	Gm6444	chr5	123064160	123064660	-1582	0.07	0.841	0.89	6.4	6.47	0	-0.22	0.637	0.775	2.42	2.2	0
19443	Sox2	chr3	35018394	35018894	367989	-0.54	0.0332	0.0654	6.19	5.66	0	-0.25	0.621	0.762	2.45	2.2	0
19444	Atxn7	chr14	13950349	13950849	-10591	0.16	0.461	0.572	6.23	6.39	0	-0.31	0.739	0.851	2.51	2.2	0
19445	Ppargc1a	chr5	51710633	51711133	-142907	0.02	0.913	0.941	7.31	7.33	0	-0.34	0.524	0.681	2.53	2.2	0
19446	Inpp4a	chr1	37324474	37324974	24609	-0.26	0.227	0.33	7	6.73	0	-0.44	0.597	0.746	2.64	2.2	0
19447	Gm43116	chr3	131347757	131348257	-12299	0.24	0.319	0.432	6.53	6.77	0	-0.44	0.597	0.746	2.64	2.2	0
19448	Rpl31-ps3	chr14	16218989	16219489	-5534	-0.11	0.642	0.732	6.49	6.38	0	-0.44	0.597	0.746	2.64	2.2	0
19449	Gm43214	chr5	21261094	21261594	18027	0.29	0.268	0.376	6.85	7.14	0	-0.49	0.39	0.551	2.69	2.2	0
19450	Zpld1	chr16	55476757	55477257	-178771	0.43	0.0549	0.101	6.9	7.33	0	-0.54	0.377	0.54	2.74	2.2	0
19451	Gm12969	chr4	128858192	128858692	10704	0.31	0.191	0.287	6.31	6.62	0	-0.54	0.377	0.54	2.74	2.2	0
19452	9430025C20Rik	chr4	3810193	3810693	-1442	-0.13	0.66	0.747	6.7	6.57	0	-0.59	0.373	0.535	2.78	2.2	0
19453	Rad21l	chr2	151682299	151682799	-13766	0.5	0.0634	0.115	5.33	5.83	0	-0.78	0.302	0.455	2.98	2.2	0
19454	Fgd6	chr10	94049112	94049612	13111	0.95	1.02e-05	3.43e-05	7.11	8.06	0	-0.8	0.172	0.297	3	2.2	0
19455	Tcf7l1	chr6	72724477	72724977	64277	0.77	0.00425	0.0101	6.25	7.01	0	-0.9	0.165	0.288	3.09	2.2	0
19456	Prmt7	chr8	106240206	106240706	29270	0.23	0.544	0.649	6.25	6.48	0	-0.97	0.0944	0.184	3.16	2.2	0
19457	Fam163b	chr2	27125889	27126389	16102	0.71	0.00679	0.0156	5.69	6.4	0	-0.98	0.0915	0.18	3.18	2.2	0
19458	Rab38	chr7	88357339	88357839	-72434	-0.09	0.699	0.779	6.42	6.33	0	-1.05	0.0905	0.178	3.25	2.2	0
19459	Otx2	chr14	48589832	48590332	83487	-0.08	0.654	0.742	6.89	6.81	0	-1.1	0.065	0.135	3.3	2.2	0
19460	Id2	chr12	25059747	25060247	36893	0.8	0.000184	0.000535	7.35	8.14	0	-1.16	0.0401	0.09	3.36	2.2	0
19461	Vrk1	chr12	106034232	106034732	24004	-0.62	0.0107	0.0236	7.09	6.47	0	-1.18	0.0471	0.103	3.38	2.2	0
19462	Cxxc1	chr18	74224417	74224917	8286	-0.13	0.528	0.635	6.16	6.03	0	-1.24	0.059	0.125	3.44	2.2	0
19463	Slc25a5	chrX	36804162	36804662	8511	-0.41	0.0467	0.0883	8.06	7.65	0	-1.35	0.0155	0.0396	3.55	2.2	-1
19464	Gm26558	chr2	70704329	70704829	-42221	0	0.998	0.998	7.59	7.59	0	-1.35	0.0155	0.0396	3.55	2.2	-1
19465	Rab3c	chr13	109752530	109753030	527966	-0.55	0.0256	0.052	6.45	5.9	0	-1.36	0.0137	0.0356	3.56	2.2	-1
19466	1700012B09Rik	chr9	14764727	14765227	5803	0	0.96	0.973	6.51	6.51	0	-1.4	0.0118	0.0313	3.6	2.2	-1
19467	Gm18289	chr6	4557626	4558126	13590	-0.48	0.0436	0.083	6.83	6.35	0	-1.47	0.0225	0.055	3.66	2.2	0
19468	Tecta	chr9	42388447	42388947	10982	-0.13	0.6	0.697	5.94	5.81	0	-1.47	0.0082	0.0227	3.66	2.2	-1
19469	Rbpms2	chr9	65630096	65630596	448	0.02	0.922	0.948	7.77	7.79	0	-1.47	0.0082	0.0227	3.66	2.2	-1
19470	Col6a6	chr9	105827143	105827643	517	-0.92	0.000224	0.000641	7.49	6.56	0	-1.48	0.00827	0.0229	3.68	2.2	-1
19471	Gm16558	chr18	25516067	25516567	124266	0.14	0.593	0.691	6.24	6.38	0	-1.49	0.00613	0.0176	3.69	2.2	-1
19472	Nol10	chr12	17339068	17339568	-8890	-0.58	0.026	0.0526	6.02	5.44	0	-1.56	0.00671	0.019	3.76	2.2	-1
19473	Clip4	chr17	71942010	71942510	173537	-0.23	0.332	0.445	6.59	6.36	0	-1.64	0.00278	0.00865	3.84	2.2	-1
19474	Fndc1	chr17	7875852	7876352	-48550	0.26	0.211	0.312	7.88	8.14	0	-1.67	0.00185	0.00597	3.86	2.2	-1
19475	Gm6377	chrX	109175441	109175941	-20815	-0.99	9.66e-05	0.000291	7.52	6.53	0	-1.68	0.00583	0.0168	3.87	2.2	-1
19476	C4bp	chr1	130661396	130661896	0	0.83	0.000119	0.000355	7.51	8.34	0	-1.68	0.00183	0.00593	3.87	2.2	-1
19477	Plxnd1	chr6	116007742	116008242	-12737	-0.2	0.297	0.409	7.9	7.69	0	-1.7	0.00239	0.00754	3.89	2.2	-1
19478	Gm7545	chr6	86295437	86295937	10550	0.34	0.191	0.287	6.52	6.86	0	-1.85	0.000384	0.00143	4.04	2.2	-1
19479	Gm11099	chr2	58819296	58819796	-39638	-0.19	0.391	0.504	6.54	6.35	0	-1.87	0.000398	0.00148	4.06	2.2	-1
19480	Slc12a3	chr8	94333313	94333813	4112	0.24	0.281	0.391	6.73	6.97	0	-1.89	0.000363	0.00136	4.08	2.2	-1
19481	Rac2	chr15	78572885	78573385	-102	0.03	0.871	0.912	6.63	6.67	0	-1.9	0.000221	0.000862	4.1	2.2	-1
19482	Pick1	chr15	79224634	79225134	-4039	0.35	0.1	0.169	7.87	8.22	0	-1.92	0.000178	0.000705	4.12	2.2	-1
19483	Dpp4	chr2	62400415	62400915	11316	0.45	0.0556	0.103	6.9	7.36	0	-1.98	0.000114	0.000467	4.17	2.2	-1
19484	Ryk	chr9	102857920	102858420	23003	0.01	0.935	0.957	7.34	7.35	0	-1.99	8.5e-05	0.000357	4.19	2.2	-1
19485	Paics	chr5	76941912	76942412	-8895	-0.91	0.000137	0.000405	7.91	7	0	-2	0.000132	0.000536	4.2	2.2	-1
19486	Cnnm2	chr19	46792257	46792757	30661	0.35	0.0546	0.101	8.66	9.01	0	-2.21	1.14e-05	5.55e-05	4.41	2.2	-1
19487	Pum1	chr4	130665097	130665597	1776	0.25	0.228	0.332	7.2	7.45	0	-2.22	1.39e-05	6.65e-05	4.41	2.2	-1
19488	Gm11987	chr11	7987649	7988149	7703	0.39	0.108	0.18	6.74	7.13	0	-2.36	9.86e-06	4.84e-05	4.56	2.2	-1
19489	Klhl33	chr14	50896377	50896877	630	0.08	0.686	0.769	7.32	7.4	0	-2.75	1.14e-09	9.59e-09	4.95	2.2	-1
19490	Bnipl	chr3	95246812	95247312	3881	-0.42	0.0604	0.11	7.38	6.96	0	-2.77	1.07e-09	9.08e-09	4.97	2.2	-1
19491	Haao	chr17	83834072	83834572	13391	-0.9	1.74e-05	5.73e-05	7.71	6.81	0	-2.8	4.08e-10	3.63e-09	5	2.2	-1
19492	Gm10031	chr1	156522109	156522609	-1403	-0.51	0.018	0.0378	7.62	7.11	0	-3.04	2.26e-12	2.63e-11	5.24	2.2	-1
19493	Ube2t	chr1	134985114	134985614	22549	-0.43	0.0599	0.109	8.24	7.81	0	-3.22	1.46e-12	1.74e-11	5.42	2.2	-1
19494	Entpd5	chr12	84399497	84399997	9032	-0.26	0.178	0.272	7.74	7.47	0	-3.27	4.96e-14	6.98e-13	5.47	2.2	-1
19495	Ncoa3	chr2	165982682	165983182	-9454	-0.81	0.000319	0.000895	8.33	7.52	0	2.24	0.0258	0.0618	-0.02	2.22	0
19496	Gm9506	chr4	149001454	149001954	-94429	0.66	0.00727	0.0166	5.84	6.5	0	2.24	0.0258	0.0618	-0.02	2.22	0
19497	Gm5383	chrX	19027212	19027712	84600	0.62	0.00862	0.0194	6.19	6.82	0	2.24	0.0258	0.0618	-0.02	2.22	0
19498	Gm13473	chr2	38950346	38950846	11003	0.37	0.118	0.194	7.6	7.97	0	2.24	0.0258	0.0618	-0.02	2.22	0
19499	Cdkal1	chr13	29640146	29640646	215028	0.1	0.641	0.731	6.61	6.71	0	2.24	0.0258	0.0618	-0.02	2.22	0
19500	Fgf22	chr10	79754839	79755339	0	0.5	0.0167	0.0353	6.92	7.43	0	1.71	0.0694	0.142	0.51	2.22	0
19501	2300009A05Rik	chr9	63421050	63421550	-21804	0.41	0.195	0.293	6.58	6.99	0	1.6	0.0699	0.143	0.61	2.22	0
19502	Ppp1r17	chr6	55950643	55951143	-66354	0.02	0.985	0.99	7.06	7.08	0	1.02	0.253	0.401	1.2	2.22	0
19503	Cps1	chr1	67143874	67144374	20848	-0.09	0.797	0.857	5.92	5.83	0	0.89	0.256	0.403	1.33	2.22	0
19504	Churc1	chr12	76752606	76753106	-12432	-0.13	0.681	0.765	6.29	6.16	0	0.82	0.259	0.407	1.39	2.22	0
19505	Gm14021	chr2	121612119	121612619	89106	0.59	0.0217	0.0448	6.88	7.47	0	0.66	0.396	0.558	1.56	2.22	0
19506	Gm13975	chr2	114853839	114854339	145727	-0.34	0.191	0.287	6.54	6.2	0	0.55	0.556	0.709	1.66	2.22	0
19507	Sost	chr11	101963804	101964304	2711	0.15	0.499	0.608	6.85	7	0	0.55	0.556	0.709	1.66	2.22	0
19508	Gng2	chr14	19976728	19977228	399	-0.33	0.202	0.301	7.06	6.73	0	0.5	0.557	0.71	1.71	2.22	0
19509	Wisp1	chr15	66904216	66904716	12896	0.1	0.704	0.784	7.04	7.13	0	0.46	0.559	0.712	1.76	2.22	0
19510	Echdc1	chr10	29333772	29334272	20606	0.84	0.00147	0.00377	6	6.84	0	0.32	0.572	0.723	1.89	2.22	0
19511	Cspg4	chr9	56864802	56865302	0	0.6	0.00931	0.0208	6.28	6.88	0	0.32	0.572	0.723	1.89	2.22	0
19512	BC067074	chr13	113350722	113351222	57563	0.71	0.000714	0.00191	7.12	7.83	0	0.16	0.911	0.972	2.05	2.22	0
19513	Arhgef10l	chr4	140539107	140539607	126405	-0.13	0.755	0.824	6.04	5.91	0	0.09	0.916	0.972	2.13	2.22	0
19514	Tmsb4x	chrX	167183494	167183994	25321	0.49	0.0479	0.0902	6.63	7.12	0	0.05	0.919	0.972	2.16	2.22	0
19515	Rpl21-ps9	chr2	156381264	156381764	-4977	-0.26	0.27	0.379	5.95	5.69	0	-0.14	0.755	0.863	2.36	2.22	0
19516	Fas	chr19	34284409	34284909	-5750	0.02	0.969	0.98	6.45	6.46	0	-0.21	0.889	0.962	2.42	2.22	0
19517	Gm2568	chr12	57413808	57414308	106316	0.03	0.99	0.993	6.65	6.68	0	-0.2	0.748	0.857	2.42	2.22	0
19518	Ncoa2	chr1	13308866	13309366	64717	0.74	0.000647	0.00174	6.57	7.31	0	-0.23	0.623	0.764	2.45	2.22	0
19519	Ubr5	chr15	38028117	38028617	50237	0.51	0.0578	0.106	6.74	7.25	0	-0.42	0.482	0.64	2.64	2.22	0
19520	Ass1	chr2	31459906	31460406	-9801	0.78	0.000658	0.00177	6.78	7.56	0	-0.5	0.384	0.544	2.71	2.22	0
19521	Rps13-ps7	chr1	63004973	63005473	-32741	0.79	0.000631	0.0017	6.72	7.51	0	-0.68	0.288	0.439	2.89	2.22	0
19522	Galnt7	chr8	57653398	57653898	-366	-0.2	0.361	0.475	7.72	7.52	0	-0.84	0.165	0.288	3.05	2.22	0
19523	Lrig1	chr6	94622923	94623423	76735	0.1	0.619	0.714	6.88	6.98	0	-0.87	0.127	0.234	3.09	2.22	0
19524	Kremen1	chr11	5343661	5344161	-82103	0.83	0.00317	0.00772	6.42	7.25	0	-0.91	0.123	0.227	3.13	2.22	0
19525	Trim42	chr9	97689389	97689889	-319431	-0.96	2.64e-05	8.52e-05	7.04	6.08	0	-0.95	0.123	0.227	3.16	2.22	0
19526	ccdc198	chr14	49238131	49238631	6843	-0.17	0.425	0.537	7.14	6.97	0	-0.95	0.123	0.227	3.16	2.22	0
19527	Myl9	chr2	156705351	156705851	-69569	0.16	0.48	0.591	6.93	7.09	0	-0.96	0.125	0.23	3.18	2.22	0
19528	Zfp572	chr15	59280771	59281271	-25677	0.29	0.211	0.312	6.29	6.58	0	-1	0.077	0.156	3.21	2.22	0
19529	Med12	chrX	101285456	101285956	11426	0.32	0.169	0.261	6.77	7.09	0	-1.02	0.0902	0.177	3.23	2.22	0
19530	Slc25a24	chr3	109117096	109117596	-5553	0.78	0.00191	0.00481	7.93	8.71	0	-1.08	0.0655	0.136	3.3	2.22	0
19531	Stmn1-rs1	chr9	115217966	115218466	63515	-0.76	0.00517	0.0121	6.23	5.47	0	-1.11	0.0486	0.106	3.33	2.22	0
19532	Spr	chr6	85131628	85132128	5638	-0.11	0.658	0.745	6.7	6.59	0	-1.11	0.0486	0.106	3.33	2.22	0
19533	Scrn1	chr6	54573148	54573648	-6659	-0.71	0.00388	0.0093	6.59	5.88	0	-1.13	0.0476	0.104	3.34	2.22	0
19534	P2rx4	chr5	122731275	122731775	23731	-0.09	0.83	0.882	6.63	6.54	0	-1.13	0.0476	0.104	3.34	2.22	0
19535	Gm18422	chr6	100143697	100144197	-103032	0.82	5.06e-05	0.000158	7.43	8.25	0	-1.17	0.0354	0.0813	3.39	2.22	0
19536	Asb16	chr11	102276296	102276796	7553	0.28	0.156	0.244	7.51	7.79	0	-1.17	0.0486	0.106	3.39	2.22	0
19537	Arid5b	chr10	68396674	68397174	-117934	-0.86	3.2e-05	0.000102	7.73	6.87	0	-1.23	0.0345	0.0794	3.45	2.22	0
19538	Gm19060	chr5	77228935	77229435	1557	-0.45	0.0301	0.0601	7.45	7	0	-1.26	0.0242	0.0586	3.48	2.22	0
19539	Zfp385c	chr11	100673078	100673578	18877	-0.43	0.14	0.224	6.25	5.82	0	-1.29	0.0189	0.0472	3.51	2.22	-1
19540	Zmynd8	chr2	165849052	165849552	49464	-0.2	0.405	0.518	7.09	6.89	0	-1.36	0.0399	0.0897	3.57	2.22	0
19541	Fa2h	chr8	111418559	111419059	-24735	-0.04	0.987	0.992	6.21	6.18	0	-1.47	0.00623	0.0178	3.69	2.22	-1
19542	Dapk1	chr13	60488515	60489015	-112932	-0.09	0.636	0.728	6.92	6.83	0	-1.57	0.00403	0.0121	3.78	2.22	-1
19543	Acvr1b	chr15	101177232	101177732	3165	-0.24	0.255	0.363	8.53	8.29	0	-1.6	0.00517	0.0151	3.82	2.22	-1
19544	Rpl9-ps7	chr2	70455983	70456483	-2499	-0.3	0.285	0.396	6.8	6.5	0	-1.69	0.00176	0.00572	3.9	2.22	-1
19545	Togaram2	chr17	71683971	71684471	10710	0.55	0.0048	0.0113	8.39	8.94	0	-1.74	0.00166	0.00543	3.96	2.22	-1
19546	Fkbp15	chr4	62348147	62348647	11901	-0.51	0.011	0.0242	8.02	7.51	0	-1.78	0.000592	0.00212	4	2.22	-1
19547	Zbp1	chr2	173219498	173219998	-575	0.58	0.00704	0.0161	7.55	8.13	0	-1.81	0.00214	0.00684	4.03	2.22	-1
19548	Pitx1	chr13	55923457	55923957	-87265	-0.27	0.167	0.258	8.08	7.81	0	-2.11	6.97e-05	0.000297	4.32	2.22	-1
19549	Ly86	chr13	37310271	37310771	-34437	-0.68	0.0152	0.0324	6.97	6.29	0	-2.23	4.19e-06	2.18e-05	4.45	2.22	-1
19550	Caps2	chr10	112163309	112163809	0	-0.06	0.725	0.8	7.86	7.79	0	-2.26	6.63e-06	3.34e-05	4.48	2.22	-1
19551	Nsmce2	chr15	59446839	59447339	72592	0.11	0.63	0.722	7.07	7.18	0	-2.3	5.91e-05	0.000255	4.51	2.22	-1
19552	Edem3	chr1	151861353	151861853	105982	-0.13	0.563	0.666	6.37	6.24	0	-2.38	1.04e-06	5.93e-06	4.59	2.22	-1
19553	Tbc1d2	chr4	46643270	46643770	6439	-0.24	0.279	0.389	9.54	9.3	0	-2.83	1.37e-08	1.01e-07	5.04	2.22	-1
19554	Ripply1	chrX	139785693	139786193	-3340	-0.71	0.00169	0.00428	8.14	7.43	0	-2.83	1.18e-09	9.94e-09	5.05	2.22	-1
19555	Zdhhc23	chr16	43965919	43966419	13372	-0.94	4.61e-05	0.000145	8.27	7.33	0	-3.07	9.06e-10	7.74e-09	5.29	2.22	-1
19556	Cxcl1	chr5	90843860	90844360	-46881	-0.87	3.83e-05	0.000121	7.55	6.68	0	-3.45	1.2e-17	2.5e-16	5.67	2.22	-1
19557	Fgd2	chr17	29360619	29361119	0	-0.87	9.09e-05	0.000275	8.84	7.97	0	-3.55	3.72e-19	9e-18	5.76	2.22	-1
19558	Tmem163	chr1	127673331	127673831	5717	-0.07	0.682	0.766	9.49	9.42	0	-4.08	2.53e-29	1.69e-27	6.3	2.22	-1
19559	Gnat3	chr5	18000001	18000501	37452	-0.04	0.832	0.884	9.15	9.11	0	-4.6	2.4e-32	2.07e-30	6.82	2.22	-1
19560	Rab7b	chr1	131690448	131690948	1753	0.59	0.0084	0.0189	6.43	7.02	0	2.26	0.026	0.0621	-0.02	2.24	0
19561	Tomm7	chr5	23874405	23874905	-30244	-0.47	0.0457	0.0865	6.61	6.14	0	2.26	0.026	0.0621	-0.02	2.24	0
19562	Sntb2	chr8	106958156	106958656	22406	0.23	0.295	0.406	6.93	7.16	0	2.26	0.026	0.0621	-0.02	2.24	0
19563	Gpr157	chr4	150098844	150099344	11479	0.21	0.368	0.482	7.16	7.37	0	2.26	0.026	0.0621	-0.02	2.24	0
19564	Bhlhe23	chr2	180755861	180756361	20539	0.2	0.419	0.531	6.17	6.37	0	2.26	0.026	0.0621	-0.02	2.24	0
19565	Ddx46	chr13	55644496	55644996	9469	0.93	0.00641	0.0148	4.83	5.75	0	0.79	0.393	0.555	1.45	2.24	0
19566	Gm9506	chr4	149031475	149031975	-64408	0.52	0.043	0.0822	5.88	6.4	0	0.79	0.393	0.555	1.45	2.24	0
19567	Fam98a	chr17	75539053	75539553	12393	0.46	0.0287	0.0575	8.09	8.55	0	0.73	0.394	0.556	1.51	2.24	0
19568	Mtif3	chr5	147017188	147017688	-53388	-0.86	0.000502	0.00137	6.63	5.78	0	0.68	0.396	0.558	1.56	2.24	0
19569	A730049H05Rik	chr6	92776328	92776828	-39650	0.26	0.384	0.498	5.47	5.73	0	0.62	0.399	0.561	1.61	2.24	0
19570	Gm8302	chr18	38802173	38802673	-29826	-0.41	0.115	0.19	6.62	6.21	0	0.57	0.404	0.567	1.66	2.24	0
19571	Susd6	chr12	80846718	80847218	56208	-0.53	0.0155	0.033	7.09	6.56	0	0.48	0.558	0.711	1.76	2.24	0
19572	Golga7b	chr19	42325815	42326315	78241	0.23	0.515	0.622	5.66	5.89	0	0.48	0.558	0.711	1.76	2.24	0
19573	Hk2	chr6	82814221	82814721	-39767	0.85	0.000123	0.000365	6.67	7.52	0	0.43	0.561	0.714	1.81	2.24	0
19574	Gm48533	chr13	110700143	110700643	142478	-0.85	0.00289	0.00708	6.54	5.69	0	0.39	0.728	0.842	1.85	2.24	0
19575	Gm16167	chr8	85977583	85978083	-123146	-0.54	0.0182	0.0382	6.89	6.35	0	0.39	0.566	0.718	1.85	2.24	0
19576	a	chr2	154827379	154827879	35977	-0.77	0.00366	0.0088	6.36	5.59	0	0.14	0.755	0.863	2.09	2.24	0
19577	Apoo-ps	chr13	107528677	107529177	-113948	0.94	2.87e-05	9.22e-05	6.54	7.48	0	0.04	0.922	0.972	2.2	2.24	0
19578	Acvr1	chr2	58565171	58565671	1486	0.17	0.446	0.558	8.03	8.19	0	-0.12	0.904	0.972	2.36	2.24	0
19579	Sgpl1	chr10	61133994	61134494	13209	-0.84	0.00257	0.00634	6.34	5.51	0	-0.21	0.748	0.857	2.45	2.24	0
19580	Ube2e3	chr2	78914814	78915314	46690	-0.54	0.0829	0.144	6.16	5.62	0	-0.27	0.744	0.855	2.51	2.24	0
19581	Ptgfrn	chr3	101130512	101131012	-20234	0.28	0.185	0.28	6.9	7.18	0	-0.52	0.379	0.542	2.76	2.24	0
19582	Nhlh2	chr3	102026156	102026656	16080	0.87	0.000263	0.000747	5.98	6.84	0	-0.61	0.294	0.445	2.85	2.24	0
19583	Smad3	chr9	63737280	63737780	20214	-0.35	0.0969	0.164	7.18	6.83	0	-0.68	0.285	0.437	2.91	2.24	0
19584	Tpbg	chr9	85841868	85842368	-12	0.54	0.00693	0.0159	7.58	8.12	0	-0.7	0.225	0.367	2.93	2.24	0
19585	Tsg101-ps	chr15	62802709	62803209	-177439	-0.35	0.132	0.212	6.68	6.33	0	-0.72	0.301	0.454	2.96	2.24	0
19586	Nod1	chr6	54946286	54946786	25826	-0.35	0.135	0.216	7.55	7.2	0	-0.78	0.171	0.297	3.01	2.24	0
19587	Higd1b	chr11	102851839	102852339	15990	-0.11	0.684	0.768	6.67	6.56	0	-0.94	0.0943	0.184	3.18	2.24	0
19588	4933400A11Rik	chrX	169863796	169864296	-84161	0.6	0.00129	0.00333	8.2	8.81	0	-0.96	0.0917	0.18	3.2	2.24	0
19589	Large1	chr8	73233289	73233789	119751	-0.19	0.388	0.502	7.21	7.02	0	-0.98	0.0917	0.18	3.22	2.24	0
19590	Chga	chr12	102524708	102525208	-29761	-0.09	0.763	0.83	7.2	7.1	0	-1.2	0.0292	0.0686	3.43	2.24	0
19591	Rubcnl	chr14	75035348	75035848	19321	-0.28	0.185	0.281	6.98	6.7	0	-1.24	0.0259	0.0619	3.48	2.24	0
19592	Gm18513	chr10	52160518	52161018	-28230	0.11	0.752	0.821	6.88	6.99	0	-1.31	0.0308	0.0718	3.55	2.24	0
19593	Lix1	chr17	17402452	17402952	0	-0.7	0.00202	0.00507	6.98	6.28	0	-1.36	0.0125	0.0328	3.6	2.24	-1
19594	Sh3tc2	chr18	61965277	61965777	12202	-0.09	0.688	0.77	6.36	6.27	0	-1.4	0.00915	0.025	3.64	2.24	-1
19595	Upf2	chr2	5995496	5995996	44027	-0.12	0.589	0.689	7.22	7.11	0	-1.42	0.0467	0.102	3.65	2.24	0
19596	Acadl	chr1	66883903	66884403	-20626	0.69	0.00064	0.00172	7.76	8.46	0	-1.52	0.00423	0.0126	3.76	2.24	-1
19597	Jag1	chr2	137049335	137049835	66809	0.28	0.14	0.224	8.72	9	0	-1.58	0.00289	0.00893	3.82	2.24	-1
19598	Gtdc1	chr2	44920373	44920873	6784	-0.09	0.696	0.777	8.86	8.76	0	-1.58	0.00317	0.00972	3.82	2.24	-1
19599	Fmo2	chr1	162898357	162898857	0	0.1	0.646	0.736	7.73	7.84	0	-1.75	0.00068	0.00241	3.99	2.24	-1
19600	Pabpc2	chr18	39709346	39709846	-63651	-0.85	4.53e-05	0.000142	7.88	7.04	0	-1.81	0.000897	0.0031	4.04	2.24	-1
19601	Pdxk-ps	chr17	32073279	32073779	33571	0.01	0.986	0.991	7.26	7.28	0	-1.86	0.000255	0.000984	4.1	2.24	-1
19602	Rgcc	chr14	79324399	79324899	-22754	-0.62	0.0102	0.0226	6.64	6.02	0	-2	5.77e-05	0.000249	4.24	2.24	-1
19603	Slc5a1	chr5	33103946	33104446	0	0.12	0.532	0.638	8.07	8.19	0	-2.06	3.06e-05	0.000139	4.3	2.24	-1
19604	Dchs2	chr3	83110146	83110646	-17302	-0.31	0.169	0.261	6.77	6.46	0	-2.07	4.88e-05	0.000213	4.31	2.24	-1
19605	Wnt11	chr7	98783862	98784362	-50750	-0.4	0.0399	0.0768	8.51	8.11	0	-2.29	2.34e-06	1.26e-05	4.53	2.24	-1
19606	Carns1	chr19	4181761	4182261	-6282	-0.74	0.000411	0.00114	8.19	7.45	0	-2.34	9.72e-07	5.54e-06	4.58	2.24	-1
19607	Gpr35	chr1	92972821	92973321	21956	-0.61	0.0133	0.0288	7.54	6.92	0	-2.44	3.48e-06	1.83e-05	4.68	2.24	-1
19608	Ankrd2	chr19	42017599	42018099	-17939	-0.01	0.968	0.979	7.73	7.72	0	-2.67	3.87e-09	3.03e-08	4.9	2.24	-1
19609	Tcstv3	chr13	120310679	120311179	-5699	-0.33	0.137	0.219	8.76	8.43	0	-3.07	4.96e-11	4.91e-10	5.31	2.24	-1
19610	Napsa	chr7	44577172	44577672	4792	-0.44	0.0431	0.0822	7.22	6.78	0	-3.21	1.34e-13	1.8e-12	5.45	2.24	-1
19611	Ndfip2	chr14	105232377	105232877	-25696	0.45	0.0374	0.0726	6.77	7.22	0	1.28	0.147	0.262	0.98	2.26	0
19612	Gm3646	chr1	39779187	39779687	25645	0.69	0.00387	0.00926	6.12	6.81	0	1.06	0.255	0.403	1.2	2.26	0
19613	Mal2	chr15	54586920	54587420	15728	-0.71	0.0056	0.0131	7	6.29	0	0.59	0.408	0.57	1.66	2.26	0
19614	Svil	chr18	5026646	5027146	106106	-0.72	0.00139	0.00357	7.79	7.06	0	0.41	0.567	0.72	1.85	2.26	0
19615	Tex29	chr8	11999696	12000196	159222	0.47	0.0357	0.0698	6.62	7.08	0	0.36	0.73	0.844	1.89	2.26	0
19616	Mlnr-ps	chr14	72532504	72533004	0	0.44	0.0371	0.072	6.96	7.4	0	0.24	0.898	0.968	2.01	2.26	0
19617	Ccdc167	chr17	29762454	29762954	-45410	0.65	0.0322	0.0636	4.99	5.64	0	0.2	0.905	0.972	2.05	2.26	0
19618	Rnf141	chr7	110834464	110834964	9493	0.62	0.00237	0.00588	7.37	7.99	0	0.13	0.913	0.972	2.13	2.26	0
19619	Tns2	chr15	102117648	102118148	17235	-0.37	0.179	0.273	6.06	5.69	0	0.06	0.928	0.972	2.2	2.26	0
19620	Vav3	chr3	109491508	109492008	150855	-0.26	0.308	0.421	6.73	6.47	0	-0.04	0.913	0.972	2.3	2.26	0
19621	1700016C15Rik	chr1	177684857	177685357	-44457	-0.19	0.413	0.526	6.37	6.18	0	-0.04	0.913	0.972	2.3	2.26	0
19622	Rxrg	chr1	167636948	167637448	38564	0.02	0.867	0.909	7.51	7.54	0	-0.1	0.906	0.972	2.36	2.26	0
19623	Gm29803	chr6	135148482	135148982	-14030	0.77	0.00185	0.00467	5.83	6.59	0	-0.13	0.759	0.865	2.39	2.26	0
19624	Nnmt	chr9	48645245	48645745	-40092	0.16	0.527	0.634	6.57	6.72	0	-0.22	0.75	0.859	2.48	2.26	0
19625	Rpl15	chr14	18284551	18285051	-13160	-0.21	0.505	0.614	6.76	6.55	0	-0.25	0.618	0.76	2.51	2.26	0
19626	Htr1d	chr4	136369702	136370202	-53322	0.57	0.0159	0.0338	6.08	6.65	0	-0.43	0.486	0.644	2.69	2.26	0
19627	Relt	chr7	100845375	100845875	17571	-0.3	0.159	0.248	7.08	6.79	0	-0.43	0.486	0.644	2.69	2.26	0
19628	Lpp	chr16	24454441	24454941	60934	-0.19	0.34	0.454	7.89	7.7	0	-0.8	0.172	0.298	3.05	2.26	0
19629	Hcn3	chr3	89159739	89160239	0	0.26	0.241	0.347	6.88	7.13	0	-0.94	0.14	0.252	3.2	2.26	0
19630	Mtss1	chr15	59064328	59064828	17177	0.33	0.0949	0.162	8.09	8.42	0	-0.98	0.151	0.268	3.23	2.26	0
19631	Bmp2	chr2	134029569	134030069	477410	-0.71	0.0152	0.0325	6.48	5.77	0	-1.07	0.0529	0.114	3.33	2.26	0
19632	Ubn1	chr16	5058054	5058554	7997	-0.05	0.974	0.982	6.26	6.2	0	-1.09	0.0515	0.111	3.34	2.26	0
19633	Rps12-ps26	chr11	107154410	107154910	17322	-0.22	0.349	0.464	6.18	5.96	0	-1.12	0.0422	0.094	3.38	2.26	0
19634	Tsg101	chr7	46935821	46936321	-15852	0.55	0.0313	0.0621	6.31	6.86	0	-1.21	0.0275	0.0651	3.46	2.26	0
19635	Hbp1	chr12	31967536	31968036	-17001	-0.16	0.479	0.59	7.31	7.15	0	-1.21	0.0275	0.0651	3.46	2.26	0
19636	Gucy2c	chr6	136742736	136743236	38529	0.66	0.00184	0.00465	6.85	7.52	0	-1.3	0.0191	0.0476	3.56	2.26	-1
19637	Foxi1	chr11	34212831	34213331	-4742	0.27	0.333	0.447	5.5	5.78	0	-1.4	0.00961	0.0261	3.65	2.26	-1
19638	AC154605.1	chr16	22310581	22311081	14443	-0.06	0.735	0.808	6.86	6.8	0	-1.46	0.0126	0.0333	3.71	2.26	-1
19639	Ncoa1	chr12	4469104	4469604	7578	0.37	0.0709	0.126	7.35	7.72	0	-1.59	0.00375	0.0113	3.85	2.26	-1
19640	Gm18078	chr14	16961155	16961655	7549	0.64	0.00792	0.0179	7.27	7.91	0	-1.61	0.00434	0.0129	3.86	2.26	-1
19641	Mfap2	chr4	141031669	141032169	21251	0.16	0.485	0.595	7.25	7.42	0	-1.64	0.00249	0.00784	3.89	2.26	-1
19642	Gm18393	chr8	8978909	8979409	267425	-0.85	0.000721	0.00193	7.64	6.79	0	-1.65	0.00284	0.00881	3.9	2.26	-1
19643	Myh4	chr11	67235553	67236053	-1976	-0.18	0.41	0.523	6.65	6.47	0	-1.98	0.000169	0.000675	4.24	2.26	-1
19644	Lancl1	chr1	67000437	67000937	37935	-0.07	0.741	0.813	7.5	7.43	0	-2.01	8.46e-05	0.000355	4.27	2.26	-1
19645	Ppp2ca	chr11	52071715	52072215	-26466	-0.13	0.581	0.681	7.98	7.85	0	-2.03	4.85e-05	0.000212	4.29	2.26	-1
19646	Tpd52	chr3	9006888	9007388	-2165	-0.26	0.27	0.379	7.6	7.34	0	-2.38	6.31e-07	3.7e-06	4.64	2.26	-1
19647	Prkag2	chr5	24973177	24973677	126965	0.28	0.147	0.233	8.59	8.87	0	-2.47	1.17e-07	7.6e-07	4.73	2.26	-1
19648	Ces1e	chr8	93217829	93218329	11290	-0.23	0.331	0.444	6.6	6.37	0	-2.56	8.56e-08	5.65e-07	4.81	2.26	-1
19649	Gm10293	chr3	52576706	52577206	-35629	0.41	0.0288	0.0577	9.14	9.55	0	-2.59	3.16e-08	2.21e-07	4.84	2.26	-1
19650	Tmem42	chr9	123007153	123007653	-13673	-0.87	0.000162	0.000473	7.2	6.33	0	-2.87	2.49e-10	2.28e-09	5.12	2.26	-1
19651	Ehf	chr2	103325238	103325738	-21960	0.9	6.29e-07	2.42e-06	8.96	9.87	0	-3.25	6.61e-14	9.19e-13	5.51	2.26	-1
19652	Coa3	chr11	101287258	101287758	-8144	-0.77	3.49e-05	0.000111	8.77	8	0	-4.09	1.08e-27	6.08e-26	6.35	2.26	-1
19653	Id2	chr12	25155363	25155863	-58223	0.93	3.87e-05	0.000123	6.77	7.7	0	2.31	0.0168	0.0424	-0.02	2.28	1
19654	Fbln1	chr15	85205768	85206268	0	0.74	0.00119	0.00308	6.83	7.57	0	2.31	0.0168	0.0424	-0.02	2.28	1
19655	Ecpas	chr4	58891207	58891707	21042	0.74	0.00498	0.0117	5.56	6.3	0	2.3	0.0278	0.0658	-0.02	2.28	0
19656	Tmem135	chr7	89327696	89328196	76026	0.61	0.00517	0.0121	6.92	7.53	0	2.3	0.0278	0.0658	-0.02	2.28	0
19657	Ccl28	chr13	119619759	119620259	-3560	0.83	0.00556	0.013	6.2	7.03	0	2.3	0.0278	0.0658	-0.02	2.28	0
19658	AC121783.1	chr18	47430319	47430819	-14958	0.7	0.00679	0.0156	6.02	6.71	0	2.31	0.0168	0.0424	-0.02	2.28	1
19659	Vipr2	chr12	116096453	116096953	18727	-0.82	0.00992	0.022	7.72	6.9	0	2.31	0.0168	0.0424	-0.02	2.28	1
19660	Csnk1g3	chr18	53920924	53921424	58811	-0.39	0.0778	0.137	7.11	6.72	0	2.3	0.0278	0.0658	-0.02	2.28	0
19661	B2m	chr2	122141514	122142014	-5672	0.41	0.107	0.178	5.98	6.38	0	2.31	0.0168	0.0424	-0.02	2.28	1
19662	Cerk	chr15	86140235	86140735	45406	0.5	0.121	0.198	6.04	6.54	0	2.31	0.0168	0.0424	-0.02	2.28	1
19663	Tpra1	chr6	89008828	89009328	106577	0.33	0.131	0.212	6.56	6.89	0	2.31	0.0168	0.0424	-0.02	2.28	1
19664	Morc1	chr16	48574093	48574593	142856	0.43	0.136	0.218	6	6.43	0	2.3	0.0278	0.0658	-0.02	2.28	0
19665	Plpp1	chr13	112810731	112811231	9939	0.28	0.233	0.338	7.22	7.5	0	2.31	0.0168	0.0424	-0.02	2.28	1
19666	Olfr215	chr6	116569778	116570278	13917	0.17	0.472	0.583	5.71	5.87	0	2.31	0.0168	0.0424	-0.02	2.28	1
19667	Gm16074	chr10	4041607	4042107	49236	0.17	0.492	0.601	6.59	6.76	0	2.31	0.0168	0.0424	-0.02	2.28	1
19668	Gm12947	chr4	127619819	127620319	-211021	0.03	0.874	0.914	6.18	6.21	0	2.3	0.0278	0.0658	-0.02	2.28	0
19669	Kansl1	chr11	104361708	104362208	106653	0.01	0.995	0.997	6.54	6.55	0	2.3	0.0278	0.0658	-0.02	2.28	0
19670	Nfkb2	chr19	46314826	46315326	10089	0.91	3.35e-05	0.000107	7.41	8.32	0	1.77	0.073	0.149	0.51	2.28	0
19671	Adra1d	chr2	131546174	131546674	15609	0.26	0.306	0.418	5.84	6.1	0	1.78	0.0469	0.103	0.51	2.28	0
19672	Gm13535	chr2	57301419	57301919	-25733	0.81	0.000785	0.00209	7.13	7.94	0	1.66	0.0741	0.151	0.61	2.28	0
19673	Ass1	chr2	31435528	31436028	-34179	0.63	0.0114	0.025	6.07	6.69	0	1.66	0.0741	0.151	0.61	2.28	0
19674	Mcu	chr10	59636664	59637164	-19972	-0.48	0.0629	0.114	6.46	5.98	0	1.39	0.102	0.196	0.89	2.28	0
19675	Cldn4	chr5	134955439	134955939	-8505	0.75	8.97e-05	0.000271	7.92	8.66	0	1.22	0.154	0.272	1.05	2.28	0
19676	Arhgap42	chr9	9238734	9239234	0	0.75	0.000154	0.00045	7.72	8.47	0	1.22	0.154	0.272	1.05	2.28	0
19677	Gm10263	chr13	73310533	73311033	-6811	0.9	0.000186	0.00054	6.5	7.4	0	1.23	0.105	0.201	1.05	2.28	0
19678	Tagln3	chr16	45724233	45724733	0	0.35	0.115	0.189	7.33	7.68	0	1.22	0.154	0.272	1.05	2.28	0
19679	Gm12991	chr4	135382290	135382790	5132	0.77	0.00289	0.00708	6.75	7.52	0	1.09	0.186	0.315	1.2	2.28	0
19680	Trim63	chr4	134316317	134316817	1197	0.31	0.309	0.421	5.62	5.93	0	1.08	0.259	0.407	1.2	2.28	0
19681	Gm19173	chr6	49007916	49008416	12692	0.08	0.688	0.771	7.04	7.12	0	1.09	0.186	0.315	1.2	2.28	0
19682	Kif1b	chr4	149281951	149282451	25242	0.8	0.00022	0.000632	6.73	7.52	0	0.89	0.195	0.327	1.39	2.28	0
19683	Sfswap	chr5	129455126	129455626	-45595	0.99	0.00107	0.0028	5.66	6.65	0	0.83	0.299	0.452	1.45	2.28	0
19684	Sp2	chr11	96988237	96988737	-5278	0.76	0.00906	0.0203	6.27	7.02	0	0.83	0.299	0.452	1.45	2.28	0
19685	Bmpr1a	chr14	34467405	34467905	35436	0.62	0.0127	0.0275	5.83	6.45	0	0.83	0.397	0.559	1.45	2.28	0
19686	Diaph3	chr14	86869466	86869966	271269	-0.26	0.279	0.389	6.83	6.57	0	0.83	0.299	0.452	1.45	2.28	0
19687	Amigo1	chr3	108186300	108186800	0	-0.13	0.565	0.667	7.76	7.63	0	0.83	0.299	0.452	1.45	2.28	0
19688	Tnfsf13b	chr8	10007164	10007664	697	0.09	0.631	0.723	7.06	7.16	0	0.78	0.298	0.45	1.51	2.28	0
19689	Gm7420	chr5	29270834	29271334	53110	0.46	0.148	0.234	5.83	6.29	0	0.71	0.401	0.563	1.56	2.28	0
19690	Tmem209	chr6	30469337	30469837	39946	0.96	0.000241	0.000687	5.68	6.64	0	0.62	0.437	0.6	1.66	2.28	0
19691	Gm15950	chr16	13921025	13921525	0	-0.31	0.236	0.34	6.31	6	0	0.62	0.437	0.6	1.66	2.28	0
19692	Adamts20	chr15	94216655	94217155	248263	0.11	0.577	0.678	7.25	7.36	0	0.61	0.556	0.709	1.66	2.28	0
19693	S1pr1	chr3	115714761	115715261	0	-0.45	0.0509	0.0951	7.43	6.98	0	0.57	0.435	0.598	1.71	2.28	0
19694	Gata6	chr18	11290340	11290840	238276	0.75	0.00268	0.0066	5.77	6.52	0	0.47	0.565	0.718	1.81	2.28	0
19695	Il15	chr8	82384425	82384925	18297	0.61	0.013	0.0281	6.53	7.14	0	0.47	0.565	0.718	1.81	2.28	0
19696	Gsk3b	chr16	38131737	38132237	42736	0.17	0.516	0.624	7.04	7.21	0	0.48	0.441	0.604	1.81	2.28	0
19697	Gm29641	chr1	62086073	62086573	8766	0.09	0.686	0.769	6.65	6.74	0	0.47	0.565	0.718	1.81	2.28	0
19698	Taf4	chr2	179842962	179843462	133184	0.98	0.000119	0.000355	6.05	7.03	0	0.43	0.591	0.74	1.85	2.28	0
19699	Elmo1	chr13	20292327	20292827	201731	-0.68	0.00513	0.012	6.72	6.05	0	0.43	0.45	0.61	1.85	2.28	0
19700	Nckap5	chr1	126431548	126432048	398751	0.65	0.00853	0.0192	5.88	6.54	0	0.43	0.723	0.838	1.85	2.28	0
19701	Gm5225	chr17	24015650	24016150	-7624	0.48	0.0646	0.117	6.15	6.63	0	0.43	0.591	0.74	1.85	2.28	0
19702	Gm12469	chr4	54094259	54094759	141117	0.32	0.199	0.298	6.76	7.08	0	0.43	0.591	0.74	1.85	2.28	0
19703	Rplp1	chr9	61906896	61907396	7146	0.02	0.898	0.931	6.41	6.43	0	0.43	0.591	0.74	1.85	2.28	0
19704	Gm19078	chr6	71927856	71928356	-8012	0.16	0.564	0.666	5.95	6.11	0	0.39	0.47	0.628	1.89	2.28	0
19705	Iqsec2	chrX	152151648	152152148	7380	-0.17	0.438	0.55	7.11	6.95	0	0.34	0.732	0.845	1.93	2.28	0
19706	Gm15031	chrX	142467762	142468262	42435	0.68	0.00389	0.00931	7.74	8.41	0	0.31	0.594	0.743	1.98	2.28	0
19707	Axin2	chr11	108933754	108934254	13405	0.79	2.88e-05	9.26e-05	7.77	8.57	0	0.27	0.752	0.861	2.01	2.28	0
19708	Sntb1	chr15	55800676	55801176	105773	0.59	0.0083	0.0187	6.84	7.43	0	0.26	0.888	0.961	2.01	2.28	0
19709	Scube3	chr17	28142190	28142690	49	0.55	0.0334	0.0657	6.43	6.98	0	0.27	0.752	0.861	2.01	2.28	0
19710	Angptl2	chr2	33185216	33185716	-30353	0.16	0.586	0.686	6.29	6.45	0	0.27	0.752	0.861	2.01	2.28	0
19711	Gm19726	chr6	101217755	101218255	-71276	-0.7	0.00701	0.016	7.31	6.61	0	0.26	0.742	0.853	2.02	2.28	0
19712	Pld1	chr3	27987721	27988221	49026	0.89	0.000161	0.00047	6.81	7.7	0	0.23	0.614	0.759	2.05	2.28	0
19713	Cadm1	chr9	47327506	47328006	-202167	-0.31	0.22	0.322	5.8	5.49	0	0.23	0.753	0.861	2.05	2.28	0
19714	Diaph3	chr14	87146663	87147163	-5428	0.64	0.000912	0.00241	7.62	8.26	0	0.12	0.91	0.972	2.16	2.28	0
19715	Ppp6r2	chr15	89233510	89234010	21957	0.65	0.00421	0.01	6.39	7.04	0	0.11	0.959	0.972	2.16	2.28	0
19716	Pax2	chr19	44836472	44836972	80427	0.68	0.00645	0.0149	6.11	6.79	0	0.12	0.763	0.867	2.16	2.28	0
19717	Akna	chr4	63408604	63409104	-5250	-0.46	0.0226	0.0465	8.15	7.69	0	0.12	0.91	0.972	2.16	2.28	0
19718	Slc37a4	chr9	44389282	44389782	-7070	0.16	0.467	0.578	6.64	6.8	0	0.12	0.91	0.972	2.16	2.28	0
19719	Aif1l	chr2	31949931	31950431	0	-0.12	0.543	0.648	7.45	7.33	0	0.12	0.763	0.867	2.16	2.28	0
19720	Gm10320	chr13	98504745	98505245	-12744	0.64	0.0177	0.0373	6.26	6.9	0	0.09	0.915	0.972	2.2	2.28	0
19721	1600029O15Rik	chr9	58197883	58198383	-4514	-0.11	0.666	0.752	6.82	6.71	0	0.08	0.772	0.874	2.2	2.28	0
19722	Gm14163	chr2	152615453	152615953	6279	0.22	0.324	0.437	6.8	7.02	0	0.05	0.919	0.972	2.23	2.28	0
19723	Kcnk12	chr17	87746176	87746676	51318	0.42	0.0531	0.0986	6.82	7.24	0	-0.08	0.923	0.972	2.36	2.28	0
19724	Cyp24a1	chr2	170507677	170508177	-10532	-0.14	0.523	0.63	7.47	7.33	0	-0.08	0.944	0.972	2.36	2.28	0
19725	Slc46a2	chr4	59914903	59915403	0	0.5	0.0461	0.0872	7	7.5	0	-0.11	0.918	0.972	2.39	2.28	0
19726	Abcg2	chr6	58640324	58640824	55801	-0.11	0.562	0.664	8.3	8.18	0	-0.11	0.918	0.972	2.39	2.28	0
19727	Ubl4b	chr3	107559088	107559588	-4015	0.05	0.772	0.838	7.69	7.74	0	-0.11	0.918	0.972	2.39	2.28	0
19728	Psd3	chr8	68157137	68157637	54390	0.82	0.00111	0.00291	6.9	7.72	0	-0.14	0.762	0.867	2.42	2.28	0
19729	Arhgef17	chr7	100918081	100918581	13526	0.58	0.00589	0.0137	7.19	7.77	0	-0.14	0.914	0.972	2.42	2.28	0
19730	Dph5	chr3	115815673	115816173	-71664	-0.16	0.477	0.588	7.54	7.38	0	-0.14	0.997	0.998	2.42	2.28	0
19731	Rimbp2	chr5	128976233	128976733	-22747	0.8	0.00258	0.00636	5.67	6.47	0	-0.17	0.791	0.889	2.45	2.28	0
19732	Vdr	chr15	97929340	97929840	-18710	0.29	0.298	0.409	6.85	7.14	0	-0.17	0.666	0.798	2.45	2.28	0
19733	Asic4	chr1	75458334	75458834	7898	0.43	0.0252	0.0512	7.68	8.11	0	-0.19	0.778	0.879	2.48	2.28	0
19734	Gm9195	chr14	72510918	72511418	-19080	-0.4	0.135	0.216	6.49	6.09	0	-0.2	0.757	0.864	2.48	2.28	0
19735	Gm19430	chr1	34891515	34892015	-36494	0.11	0.575	0.675	6.77	6.88	0	-0.22	0.77	0.873	2.51	2.28	0
19736	Rpsa-ps3	chr11	22376520	22377020	-9272	0.02	0.968	0.979	7.3	7.31	0	-0.23	0.63	0.769	2.51	2.28	0
19737	Prlhr	chr19	60467140	60467640	664	0.28	0.197	0.294	6.85	7.13	0	-0.25	0.876	0.953	2.53	2.28	0
19738	Fbxl14	chr6	119482892	119483392	3224	-0.2	0.321	0.434	7.62	7.42	0	-0.28	0.761	0.866	2.56	2.28	0
19739	Dbx1	chr7	49402471	49402971	233878	-0.17	0.411	0.524	8.4	8.23	0	-0.28	0.761	0.866	2.56	2.28	0
19740	Gm17822	chr6	95179960	95180460	60118	0.88	1.29e-06	4.8e-06	8.74	9.62	0	-0.31	0.618	0.76	2.59	2.28	0
19741	Hbs1l	chr10	21334364	21334864	38385	-0.07	0.893	0.928	6.27	6.2	0	-0.31	0.618	0.76	2.59	2.28	0
19742	Prickle2	chr6	92687288	92687788	18367	0.28	0.358	0.472	6.5	6.79	0	-0.33	0.638	0.776	2.61	2.28	0
19743	Emc8	chr8	120683509	120684009	-14936	0.17	0.456	0.568	6.5	6.66	0	-0.34	0.62	0.761	2.61	2.28	0
19744	Klf4	chr4	55650986	55651486	-118520	0.57	0.00193	0.00485	8.5	9.07	0	-0.36	0.632	0.771	2.64	2.28	0
19745	Hmx2	chr7	131553773	131554273	5000	0.65	0.00258	0.00637	6.94	7.6	0	-0.36	0.632	0.771	2.64	2.28	0
19746	Zbtb1	chr12	76376625	76377125	6359	-0.23	0.236	0.341	7.65	7.41	0	-0.36	0.632	0.771	2.64	2.28	0
19747	Pias2	chr18	77119454	77119954	54246	0.32	0.202	0.3	6.88	7.2	0	-0.38	0.628	0.767	2.66	2.28	0
19748	Tmem38b	chr4	53830562	53831062	4517	0.99	2.46e-05	7.98e-05	7.14	8.13	0	-0.44	0.498	0.656	2.71	2.28	0
19749	Mast4	chr13	103334284	103334784	0	-0.05	0.8	0.859	9.07	9.02	0	-0.43	0.622	0.762	2.71	2.28	0
19750	Npb	chr11	120612666	120613166	4189	0.3	0.218	0.32	7.19	7.49	0	-0.5	0.507	0.664	2.78	2.28	0
19751	Gm49541	chr15	90704233	90704733	1864	0.2	0.431	0.543	6.57	6.76	0	-0.53	0.562	0.715	2.81	2.28	0
19752	Gm37037	chr3	65904785	65905285	28623	0.78	0.00172	0.00437	6.42	7.21	0	-0.55	0.399	0.561	2.83	2.28	0
19753	Gm43554	chr3	96080977	96081477	-5394	0.17	0.5	0.609	6.11	6.28	0	-0.57	0.507	0.664	2.85	2.28	0
19754	Rims1	chr1	22805855	22806355	0	0.38	0.0511	0.0954	7.7	8.08	0	-0.64	0.311	0.465	2.91	2.28	0
19755	Ldlr	chr9	21699201	21699701	-23782	-0.5	0.0869	0.15	5.96	5.47	0	-0.64	0.311	0.465	2.91	2.28	0
19756	Sp8	chr12	118855040	118855540	8711	0.66	0.00834	0.0188	6.33	6.99	0	-0.67	0.322	0.479	2.96	2.28	0
19757	Gm28650	chr1	52748184	52748684	-8035	-0.61	0.0127	0.0276	6.94	6.33	0	-0.68	0.335	0.494	2.96	2.28	0
19758	Creg1	chr1	165775474	165775974	11728	-0.26	0.332	0.445	6.91	6.65	0	-0.68	0.238	0.382	2.96	2.28	0
19759	Gnptab	chr10	88390239	88390739	11107	0.53	0.00686	0.0157	7.58	8.12	0	-0.71	0.32	0.476	3	2.28	0
19760	8030462N17Rik	chr18	77682397	77682897	31113	0.12	0.665	0.751	6.43	6.55	0	-0.72	0.199	0.332	3	2.28	0
19761	Mroh7	chr4	106708337	106708837	22088	0.18	0.431	0.543	6.62	6.8	0	-0.75	0.253	0.4	3.03	2.28	0
19762	Rsrc1	chr3	66973590	66974090	-7300	-0.14	0.546	0.65	7.74	7.6	0	-0.77	0.25	0.397	3.05	2.28	0
19763	Nfix	chr8	84764020	84764520	35824	0.05	0.808	0.865	8.04	8.09	0	-0.78	0.181	0.309	3.05	2.28	0
19764	Kalrn	chr16	34605637	34606137	-32105	-0.03	0.902	0.934	6.03	6	0	-0.78	0.181	0.309	3.05	2.28	0
19765	Rgs6	chr12	82616679	82617179	28387	0.17	0.374	0.488	7.88	8.05	0	-0.79	0.25	0.396	3.07	2.28	0
19766	Gm12982	chr4	135317925	135318425	-9955	0.08	0.705	0.785	7.78	7.85	0	-0.79	0.25	0.396	3.07	2.28	0
19767	Gm7909	chr10	31537188	31537688	37325	-0.99	0.000111	0.000332	6.65	5.66	0	-0.82	0.186	0.315	3.09	2.28	0
19768	Abra	chr15	41843348	41843848	25872	0.92	0.000965	0.00254	7.16	8.08	0	-0.83	0.408	0.571	3.11	2.28	0
19769	Gm43722	chr5	23284839	23285339	-91157	0.23	0.375	0.489	6.09	6.32	0	-0.83	0.194	0.326	3.11	2.28	0
19770	1810010D01Rik	chr7	145215486	145215986	-7367	-0.18	0.348	0.462	8.41	8.23	0	-0.84	0.194	0.326	3.13	2.28	0
19771	Atp11a	chr8	12779473	12779973	22459	0.25	0.17	0.262	8.74	8.99	0	-0.86	0.172	0.298	3.15	2.28	0
19772	Gm6428	chr1	36603316	36603816	1514	0.85	3.07e-05	9.84e-05	7.07	7.91	0	-0.88	0.16	0.281	3.16	2.28	0
19773	Gm572	chr4	148704691	148705191	61374	-0.01	0.936	0.957	6.59	6.58	0	-0.93	0.27	0.42	3.21	2.28	0
19774	Ccdc192	chr18	57686678	57687178	152898	-0.46	0.0798	0.14	7.44	6.98	0	-0.93	0.148	0.264	3.22	2.28	0
19775	Gtsf1l	chr2	163101505	163102005	-13650	-0.44	0.135	0.216	6.16	5.72	0	-0.93	0.148	0.264	3.22	2.28	0
19776	Gm12959	chr4	119550785	119551285	2773	0.3	0.261	0.369	7.45	7.75	0	-0.94	0.103	0.197	3.22	2.28	0
19777	Tars	chr15	11320383	11320883	78782	-0.3	0.29	0.401	6.03	5.73	0	-0.93	0.148	0.264	3.22	2.28	0
19778	Dmpk	chr7	19086001	19086501	2152	0.2	0.364	0.478	6.82	7.02	0	-0.95	0.126	0.233	3.23	2.28	0
19779	Disc1	chr8	125066860	125067360	12665	-0.38	0.0878	0.151	7.72	7.35	0	-0.97	0.173	0.299	3.25	2.28	0
19780	Pear1	chr3	87816585	87817085	7221	0.03	0.833	0.884	7.39	7.42	0	-0.99	0.109	0.207	3.26	2.28	0
19781	Gm2367	chr1	192897188	192897688	8617	0.22	0.274	0.383	8.45	8.67	0	-1.06	0.0851	0.169	3.34	2.28	0
19782	Gm47169	chr9	68558503	68559003	6108	0.89	0.000573	0.00156	5.81	6.7	0	-1.1	0.0573	0.122	3.38	2.28	0
19783	Vsig2	chr9	37539047	37539547	0	0.28	0.14	0.224	8.12	8.41	0	-1.09	0.072	0.147	3.38	2.28	0
19784	Ispd	chr12	36373562	36374062	-7388	-0.54	0.0145	0.0311	7.15	6.6	0	-1.11	0.0669	0.138	3.39	2.28	0
19785	Otud4	chr8	79623280	79623780	-15838	-0.59	0.00843	0.019	6.92	6.32	0	-1.13	0.0656	0.136	3.41	2.28	0
19786	Wnt10a	chr1	74784392	74784892	-6624	0.36	0.142	0.227	6.66	7.03	0	-1.15	0.0568	0.121	3.43	2.28	0
19787	Twist2	chr1	91732529	91733029	-68432	0.67	0.0157	0.0334	6.75	7.42	0	-1.17	0.0646	0.135	3.45	2.28	0
19788	Dapk1	chr13	60468154	60468654	-133293	-0.29	0.22	0.323	6.3	6.01	0	-1.17	0.0646	0.135	3.45	2.28	0
19789	Ddr2	chr1	170136331	170136831	-25569	0.16	0.39	0.504	8.26	8.42	0	-1.2	0.0529	0.114	3.48	2.28	0
19790	Rhbdl3	chr11	80290044	80290544	-10368	-0.07	0.708	0.787	6.9	6.83	0	-1.2	0.0398	0.0896	3.48	2.28	0
19791	Mis18a	chr16	90694648	90695148	32256	0.43	0.144	0.229	5.75	6.18	0	-1.21	0.0834	0.166	3.49	2.28	0
19792	Gm9157	chrX	103535621	103536121	6138	0.2	0.534	0.64	6.68	6.88	0	-1.21	0.0466	0.102	3.49	2.28	0
19793	Nes	chr3	87970753	87971253	0	0.35	0.134	0.215	6.27	6.62	0	-1.24	0.0495	0.107	3.52	2.28	0
19794	Gm11799	chr4	8190363	8190863	-23010	0.08	0.679	0.763	7.79	7.86	0	-1.26	0.0368	0.0841	3.53	2.28	0
19795	Rnf145	chr11	44550926	44551426	31962	-0.56	0.0887	0.153	6.22	5.65	0	-1.26	0.0343	0.0791	3.55	2.28	0
19796	Wasf2	chr4	133169434	133169934	38929	0.74	0.000301	0.000848	8.13	8.88	0	-1.3	0.0261	0.0622	3.59	2.28	0
19797	Psd3	chr8	68056144	68056644	155383	-0.8	0.000464	0.00127	7.58	6.78	0	-1.3	0.0383	0.0869	3.59	2.28	0
19798	Gm94	chr18	43841957	43842457	-49079	-0.22	0.347	0.461	7.2	6.98	0	-1.34	0.0157	0.04	3.61	2.28	-1
19799	Fam222a	chr5	114587880	114588380	19864	0.03	0.941	0.961	6.72	6.75	0	-1.36	0.0195	0.0486	3.64	2.28	-1
19800	Gm15375	chr1	88024873	88025373	0	-0.78	0.000343	0.000958	8.24	7.46	0	-1.38	0.0203	0.0503	3.65	2.28	0
19801	Ids	chrX	70330423	70330923	34161	0.6	0.0134	0.0291	6.34	6.94	0	-1.37	0.0186	0.0465	3.65	2.28	-1
19802	Gm14006	chr2	128412287	128412787	145447	-0.09	0.646	0.736	7.26	7.17	0	-1.37	0.0302	0.0706	3.65	2.28	0
19803	Gm2862	chr15	25760254	25760754	78456	-0.76	0.00205	0.00513	8.22	7.46	0	-1.38	0.0183	0.0458	3.66	2.28	-1
19804	Zfpm1	chr8	122139698	122140198	-141943	0.53	0.00749	0.017	7.72	8.24	0	-1.38	0.035	0.0803	3.66	2.28	0
19805	Asph	chr4	9675237	9675737	-5893	-0.18	0.347	0.461	8.14	7.96	0	-1.39	0.0185	0.0464	3.68	2.28	-1
19806	Smim5	chr11	115880917	115881417	-18549	0.27	0.369	0.483	6.38	6.65	0	-1.39	0.0185	0.0464	3.68	2.28	-1
19807	Gm17229	chr10	20499938	20500438	19330	0.19	0.368	0.482	7.76	7.95	0	-1.44	0.0469	0.103	3.71	2.28	0
19808	Galnt17	chr5	131430066	131430566	-121569	0.02	0.93	0.953	6.52	6.54	0	-1.44	0.0133	0.0348	3.72	2.28	-1
19809	Suclg1	chr6	73254246	73254746	5864	0.11	0.629	0.722	7.59	7.7	0	-1.55	0.00689	0.0195	3.83	2.28	-1
19810	Ndfip1	chr18	38494710	38495210	75735	0.47	0.0159	0.0338	8.01	8.48	0	-1.59	0.00593	0.017	3.86	2.28	-1
19811	Arrdc2	chr8	70841000	70841500	-1280	0.21	0.287	0.397	7.74	7.94	0	-1.58	0.00493	0.0144	3.86	2.28	-1
19812	Mgat4a	chr1	37524120	37524620	16396	0.42	0.075	0.132	6.46	6.87	0	-1.6	0.00342	0.0104	3.87	2.28	-1
19813	Rpl21-ps10	chr3	38145347	38145847	-37425	0.21	0.429	0.542	6.83	7.03	0	-1.64	0.00348	0.0106	3.92	2.28	-1
19814	Alpl	chr4	137788394	137788894	7490	0.45	0.0489	0.0918	7.95	8.4	0	-1.65	0.00292	0.00902	3.93	2.28	-1
19815	Mxd3	chr13	55329704	55330204	0	0.05	0.773	0.838	9.04	9.09	0	-1.66	0.00261	0.00818	3.95	2.28	-1
19816	Ntn1	chr11	68400266	68400766	57	-0.05	0.819	0.874	7.77	7.73	0	-1.67	0.005	0.0146	3.96	2.28	-1
19817	Rnf44	chr13	54675815	54676315	17592	0.8	3.63e-05	0.000115	7.63	8.42	0	-1.68	0.00246	0.00775	3.97	2.28	-1
19818	Atp11a	chr8	12719001	12719501	-37513	0.42	0.0803	0.141	7.99	8.41	0	-1.71	0.00109	0.00371	3.99	2.28	-1
19819	Mfap2	chr4	141033944	141034444	23526	0.67	0.00173	0.0044	9.15	9.82	0	-1.75	0.00279	0.00865	4.03	2.28	-1
19820	Psmg1	chr16	95964371	95964871	26089	-0.42	0.0707	0.126	7	6.58	0	-1.77	0.00067	0.00238	4.04	2.28	-1
19821	Ebf3	chr7	137314233	137314733	0	0.12	0.526	0.633	8.6	8.72	0	-1.77	0.00123	0.00413	4.05	2.28	-1
19822	Gm15666	chr10	105495294	105495794	12805	-0.39	0.0622	0.113	7.42	7.03	0	-1.8	0.00175	0.00569	4.08	2.28	-1
19823	Setd4	chr16	93369632	93370132	233931	0.06	0.735	0.808	7.5	7.57	0	-1.82	0.00361	0.011	4.1	2.28	-1
19824	Tmem28	chrX	99853237	99853737	32216	-0.02	0.895	0.929	8.61	8.58	0	-1.85	0.000682	0.00242	4.14	2.28	-1
19825	Yars	chr4	129212425	129212925	22665	0.31	0.224	0.327	5.85	6.16	0	-1.88	0.000248	0.000958	4.15	2.28	-1
19826	Gm48524	chr12	31567499	31567999	4633	-0.03	0.892	0.927	8.6	8.57	0	-1.95	0.000728	0.00257	4.22	2.28	-1
19827	Chad	chr11	94575023	94575523	9976	0.56	0.0268	0.0541	5.83	6.38	0	-2.01	0.00013	0.000527	4.28	2.28	-1
19828	Isyna1	chr8	70585191	70585691	-8682	-0.09	0.708	0.787	8.13	8.04	0	-2.01	0.000915	0.00316	4.29	2.28	-1
19829	Myo1a	chr10	127694622	127695122	-10048	-0.09	0.757	0.826	6.6	6.51	0	-2.03	0.000105	0.000433	4.31	2.28	-1
19830	Gm7535	chr17	17910066	17910566	2250	-0.17	0.544	0.649	8.62	8.44	0	-2.05	0.000515	0.00187	4.33	2.28	-1
19831	Med13l	chr5	118841977	118842477	281298	-0.36	0.156	0.244	5.92	5.57	0	-2.08	3.34e-05	0.00015	4.35	2.28	-1
19832	Hax1	chr3	90004309	90004809	-5529	0.62	0.00107	0.00279	7.71	8.34	0	-2.11	7.33e-05	0.000311	4.38	2.28	-1
19833	Tfap2a	chr13	40731446	40731946	6430	0.56	0.00658	0.0151	7.25	7.81	0	-2.1	4.61e-05	0.000203	4.38	2.28	-1
19834	Sntb1	chr15	55866143	55866643	40306	0.71	0.000293	0.000827	7.92	8.62	0	-2.11	4.65e-05	0.000204	4.39	2.28	-1
19835	Tmem28	chrX	99819435	99819935	-1086	-0.52	0.0109	0.0241	8.73	8.21	0	-2.12	0.000443	0.00163	4.41	2.28	-1
19836	Tnrc18	chr5	142794519	142795019	22643	-0.45	0.0233	0.0477	8.57	8.12	0	-2.13	8.01e-05	0.000337	4.41	2.28	-1
19837	Gm47240	chr9	61435037	61435537	37449	-0.84	0.00147	0.00376	6.49	5.66	0	-2.14	3.54e-05	0.000158	4.43	2.28	-1
19838	Tnk2	chr16	32635207	32635707	-8167	-0.48	0.0239	0.0488	7.29	6.81	0	-2.15	1.67e-05	7.88e-05	4.43	2.28	-1
19839	Togaram2	chr17	71691174	71691674	17913	-0.43	0.0617	0.112	7.72	7.29	0	-2.15	1.67e-05	7.88e-05	4.43	2.28	-1
19840	Gm20396	chr9	117234984	117235484	-167495	0.66	0.00794	0.018	5.94	6.59	0	-2.17	1.06e-05	5.18e-05	4.45	2.28	-1
19841	Fam110c	chr12	31059513	31060013	-13848	0.81	2.31e-05	7.52e-05	8.21	9.02	0	-2.17	9.88e-05	0.000411	4.46	2.28	-1
19842	Lypd6b	chr2	49797577	49798077	9889	-0.46	0.0283	0.0569	7.4	6.94	0	-2.23	1.02e-05	4.98e-05	4.51	2.28	-1
19843	Reep6	chr10	80331103	80331603	1150	0.53	0.0318	0.0631	7.05	7.58	0	-2.26	6.99e-06	3.51e-05	4.55	2.28	-1
19844	Gm48112	chr12	31170688	31171188	27928	0.02	0.974	0.983	7.73	7.75	0	-2.32	3.27e-06	1.73e-05	4.61	2.28	-1
19845	H2-Ob	chr17	34238607	34239107	0	-0.64	0.00218	0.00544	7.49	6.85	0	-2.36	5.04e-06	2.58e-05	4.63	2.28	-1
19846	Zfp133-ps	chr2	144441298	144441798	-17482	0.83	4.15e-05	0.000131	8.63	9.46	0	-2.36	2.8e-06	1.49e-05	4.64	2.28	-1
19847	Gm9556	chr16	32685334	32685834	-40832	-0.13	0.563	0.666	6.73	6.6	0	-2.38	8.37e-06	4.16e-05	4.66	2.28	-1
19848	Spry4	chr18	38578365	38578865	22403	0.53	0.00995	0.0221	7.9	8.44	0	-2.42	7.53e-07	4.35e-06	4.71	2.28	-1
19849	Gbx2	chr1	89769465	89769965	161214	-0.83	0.000457	0.00126	7.37	6.54	0	-2.44	7.13e-07	4.14e-06	4.72	2.28	-1
19850	Gm7831	chr16	90911741	90912241	-2939	-0.9	9.95e-05	0.000299	7.27	6.37	0	-2.45	3.01e-06	1.6e-05	4.73	2.28	-1
19851	Rab11fip4	chr11	79673018	79673518	81806	-0.09	0.682	0.765	7.82	7.73	0	-2.49	3.91e-07	2.36e-06	4.78	2.28	-1
19852	Gm13649	chr2	77518537	77519037	183178	-0.33	0.0754	0.133	8.72	8.39	0	-2.52	2.23e-06	1.21e-05	4.8	2.28	-1
19853	Colca2	chr9	51274622	51275122	3447	0.47	0.0113	0.0248	8.34	8.81	0	-2.52	1.87e-07	1.18e-06	4.81	2.28	-1
19854	Gm20477	chr9	79918596	79919096	-80209	-0.98	6.78e-05	0.000208	7.81	6.82	0	-2.57	1.19e-06	6.71e-06	4.85	2.28	-1
19855	Fabp5	chr3	10049819	10050319	37271	-0.77	0.000372	0.00103	8.31	7.54	0	-2.58	3.78e-08	2.62e-07	4.86	2.28	-1
19856	Lpar3	chr3	146265578	146266078	44615	-0.78	0.00025	0.000711	9.23	8.46	0	-2.66	1.7e-08	1.23e-07	4.94	2.28	-1
19857	Hkdc1	chr10	62425380	62425880	-2889	-0.03	0.91	0.939	7.77	7.74	0	-2.66	1.7e-08	1.23e-07	4.94	2.28	-1
19858	AC165079.1	chr16	34044429	34044929	-36972	-0.05	0.788	0.85	8.01	7.95	0	-2.67	4.12e-07	2.48e-06	4.95	2.28	-1
19859	Prrg4	chr2	104849509	104850009	0	0.13	0.475	0.586	8.6	8.73	0	-2.81	2.65e-09	2.13e-08	5.09	2.28	-1
19860	Ntsr2	chr12	16635791	16636291	-17091	-0.82	0.000187	0.000542	7.23	6.41	0	-2.87	1.63e-10	1.52e-09	5.15	2.28	-1
19861	Gpx2	chr12	76795280	76795780	0	0.7	0.000169	0.000493	8	8.7	0	-2.88	5.16e-09	3.98e-08	5.16	2.28	-1
19862	Mb	chr15	77124296	77124796	-73626	-0.69	0.000414	0.00114	8.45	7.76	0	-2.96	2.31e-11	2.38e-10	5.24	2.28	-1
19863	Zfp664	chr5	124891989	124892489	29298	0.55	0.00447	0.0106	9.03	9.57	0	-3.12	1.05e-08	7.81e-08	5.39	2.28	-1
19864	Dcstamp	chr15	39669900	39670400	-75530	-0.75	6.29e-05	0.000194	8.56	7.81	0	-3.18	1.84e-12	2.16e-11	5.46	2.28	-1
19865	Slc4a2	chr5	24427911	24428411	4074	-0.31	0.0977	0.166	9.46	9.16	0	-3.21	4.74e-13	5.98e-12	5.49	2.28	-1
19866	Hivep3	chr4	119844210	119844710	110426	0.56	0.00252	0.00623	8.15	8.72	0	-3.39	1.06e-15	1.79e-14	5.67	2.28	-1
19867	Cdadc1	chr14	59532967	59533467	64492	0.28	0.216	0.317	8.02	8.3	0	-3.44	1.23e-16	2.3e-15	5.71	2.28	-1
19868	Plbd1	chr6	136645707	136646207	15721	0.46	0.013	0.0281	9.06	9.52	0	-3.57	4.37e-18	9.51e-17	5.86	2.28	-1
19869	Arhgap10	chr8	77478788	77479288	38665	0.16	0.425	0.538	8.97	9.13	0	-3.9	7.3e-23	2.55e-21	6.18	2.28	-1
19870	Gm45647	chr8	26503155	26503655	-276660	0.89	0.00218	0.00544	5.35	6.24	0	2.33	0.0156	0.0398	-0.02	2.3	1
19871	Plcg1	chr2	160777402	160777902	46102	0.64	0.0177	0.0373	5.59	6.23	0	2.33	0.0156	0.0398	-0.02	2.3	1
19872	Ahrr	chr13	74259985	74260485	31846	0.44	0.0532	0.0987	7.06	7.5	0	2.33	0.0156	0.0398	-0.02	2.3	1
19873	Ppp3ca	chr3	136761541	136762041	91417	0.8	0.000289	0.000817	6.69	7.49	0	1.8	0.0442	0.0979	0.51	2.3	0
19874	Apoo-ps	chr13	107495211	107495711	-80482	0.65	0.0052	0.0122	6.31	6.96	0	1.8	0.0442	0.0979	0.51	2.3	0
19875	Lyzl1	chr18	4140893	4141393	-24439	0.46	0.146	0.232	6.61	7.07	0	1.8	0.0442	0.0979	0.51	2.3	0
19876	Glcci1	chr6	8467636	8468136	-41464	0.82	0.00134	0.00345	6.23	7.05	0	1.41	0.0971	0.189	0.89	2.3	0
19877	Ccser1	chr6	61225288	61225788	44964	0.72	0.0013	0.00335	6.88	7.6	0	1.1	0.179	0.306	1.2	2.3	0
19878	Pdc	chr1	150307573	150308073	-11344	-0.28	0.321	0.434	6.17	5.89	0	1.1	0.179	0.306	1.2	2.3	0
19879	Plag1	chr4	3916369	3916869	21554	-0.26	0.353	0.467	6.26	6	0	1.1	0.179	0.306	1.2	2.3	0
19880	Gm48869	chr13	9494699	9495199	142671	-0.11	0.623	0.717	7.28	7.17	0	1.1	0.179	0.306	1.2	2.3	0
19881	Gimap9	chr6	48675824	48676324	0	-0.42	0.046	0.087	7.37	6.95	0	0.85	0.29	0.441	1.45	2.3	0
19882	Gm37557	chr3	29812811	29813311	41527	0.5	0.0542	0.1	5.9	6.4	0	0.8	0.29	0.441	1.51	2.3	0
19883	Fam13a	chr6	58999023	58999523	25026	-0.2	0.429	0.542	8.22	8.02	0	0.59	0.426	0.589	1.71	2.3	0
19884	Gm17409	chr2	58433291	58433791	-36325	0.61	0.0395	0.0761	5.8	6.41	0	0.5	0.431	0.594	1.81	2.3	0
19885	Usp38	chr8	80977211	80977711	37217	-0.47	0.101	0.17	6.5	6.03	0	0.5	0.431	0.594	1.81	2.3	0
19886	Utf1	chr7	139943858	139944358	69	0.27	0.185	0.28	7.34	7.61	0	0.5	0.431	0.594	1.81	2.3	0
19887	Gm21915	chr9	40628068	40628568	-42045	-0.1	0.637	0.729	6.26	6.16	0	0.29	0.744	0.855	2.01	2.3	0
19888	Cdh22	chr2	165189499	165189999	44854	-0.53	0.0544	0.101	6.9	6.37	0	0.21	0.616	0.759	2.09	2.3	0
19889	Grap	chr11	61665957	61666457	12692	-0.13	0.708	0.786	6.57	6.45	0	0.14	0.755	0.863	2.16	2.3	0
19890	Lrrc4	chr6	28681850	28682350	149397	0.03	0.911	0.94	8.44	8.47	0	0.01	0.94	0.972	2.3	2.3	0
19891	Mmadhc	chr2	50306537	50307037	-9736	-0.29	0.196	0.293	6.59	6.3	0	-0.09	0.92	0.972	2.39	2.3	0
19892	Memo1	chr17	74279096	74279596	15925	0.81	0.00049	0.00134	6.26	7.07	0	-0.23	0.684	0.814	2.53	2.3	0
19893	Eno2	chr6	124769072	124769572	101	0.26	0.183	0.278	7.44	7.71	0	-0.23	0.684	0.814	2.53	2.3	0
19894	Fmnl1	chr11	103164394	103164894	-6213	0.73	0.00764	0.0174	5.62	6.35	0	-0.34	0.585	0.735	2.64	2.3	0
19895	Meis3	chr7	16153461	16153961	-21129	0.14	0.623	0.717	6.12	6.26	0	-0.39	0.731	0.844	2.69	2.3	0
19896	Gm12939	chr4	126992334	126992834	8895	0.16	0.472	0.583	5.71	5.87	0	-0.41	0.621	0.762	2.71	2.3	0
19897	Tpt1-ps3	chr6	99996488	99996988	-118154	0.58	0.00319	0.00776	7.58	8.16	0	-0.55	0.385	0.546	2.85	2.3	0
19898	Tslp	chr18	32788128	32788628	-26755	-0.3	0.263	0.371	5.81	5.51	0	-0.55	0.405	0.567	2.85	2.3	0
19899	Rab39	chr9	53705960	53706460	0	-0.26	0.246	0.353	7.5	7.25	0	-0.59	0.335	0.494	2.89	2.3	0
19900	Atp13a2	chr4	140986610	140987110	0	0.06	0.733	0.807	8.21	8.27	0	-0.65	0.29	0.441	2.95	2.3	0
19901	Gjd3	chr11	98972176	98972676	10340	0.23	0.286	0.396	7.28	7.51	0	-0.69	0.257	0.405	3	2.3	0
19902	Gm49326	chr12	17795828	17796328	-85869	-0.12	0.621	0.715	6.44	6.32	0	-0.71	0.316	0.472	3.02	2.3	0
19903	Cdc20b	chr13	113023373	113023873	-11238	-0.53	0.00934	0.0209	8.3	7.77	0	-0.79	0.243	0.387	3.09	2.3	0
19904	Zfp622	chr15	25993260	25993760	8894	0.19	0.466	0.577	6.42	6.61	0	-0.79	0.195	0.328	3.09	2.3	0
19905	Gm14892	chrX	104069995	104070495	-68658	-0.28	0.223	0.326	6.63	6.35	0	-0.96	0.12	0.222	3.26	2.3	0
19906	Gm15573	chr6	52987232	52987732	-58152	-0.16	0.547	0.651	5.67	5.51	0	-1	0.0916	0.18	3.3	2.3	0
19907	Serp2	chr14	76558192	76558692	-1303	0.45	0.0512	0.0954	7.38	7.83	0	-1.23	0.0375	0.0854	3.53	2.3	0
19908	Plac1	chrX	53233671	53234171	5940	0.32	0.238	0.344	5.85	6.17	0	-1.32	0.0233	0.0566	3.63	2.3	0
19909	Atp2a3	chr11	72945756	72946256	-14913	-0.65	0.0111	0.0244	6.57	5.92	0	-1.36	0.0294	0.0691	3.66	2.3	0
19910	Gm45795	chr8	109970247	109970747	3605	-0.3	0.264	0.372	6.98	6.68	0	-1.4	0.0121	0.032	3.7	2.3	-1
19911	Rgs6	chr12	82607794	82608294	19502	-0.1	0.664	0.751	6.88	6.79	0	-1.54	0.00616	0.0177	3.84	2.3	-1
19912	Rora	chr9	68956892	68957392	303106	0.2	0.488	0.598	5.88	6.08	0	-1.55	0.00664	0.0189	3.85	2.3	-1
19913	Gm43898	chr6	61523687	61524187	123080	0.53	0.0126	0.0275	7.96	8.48	0	-1.59	0.00454	0.0135	3.89	2.3	-1
19914	Fgf21	chr7	45605825	45606325	9165	0.05	0.793	0.854	8.12	8.17	0	-1.65	0.0039	0.0118	3.96	2.3	-1
19915	Mogat2	chr7	99238397	99238897	0	0.89	1.19e-06	4.45e-06	8.25	9.14	0	-1.71	0.00393	0.0118	4.02	2.3	-1
19916	Gm12164	chr11	45831671	45832171	2352	0.74	0.00497	0.0117	6.71	7.44	0	-1.83	0.000633	0.00226	4.13	2.3	-1
19917	Eif4e3	chr6	99600122	99600622	66149	-0.23	0.27	0.379	7.14	6.91	0	-1.84	0.000395	0.00147	4.15	2.3	-1
19918	Nedd9	chr13	41444158	41444658	42704	-0.46	0.0252	0.0512	7.55	7.09	0	-1.92	0.000239	0.000926	4.22	2.3	-1
19919	Acoxl	chr2	127845265	127845765	6389	-0.18	0.398	0.512	7.84	7.66	0	-1.94	0.000152	0.000609	4.24	2.3	-1
19920	Ifne	chr4	88917909	88918409	-37708	-0.72	0.00157	0.00401	8.71	7.99	0	-1.97	0.000206	0.000809	4.27	2.3	-1
19921	Sod1	chr16	90239311	90239811	18557	-0.49	0.0169	0.0357	7.63	7.14	0	-2.13	1.75e-05	8.25e-05	4.43	2.3	-1
19922	Shank2	chr7	143951106	143951606	-50322	-0.11	0.599	0.697	8.33	8.23	0	-2.21	1.1e-05	5.36e-05	4.51	2.3	-1
19923	Fbxo15	chr18	84903302	84903802	-30980	0.35	0.118	0.194	6.7	7.04	0	-2.3	8.4e-06	4.17e-05	4.61	2.3	-1
19924	Irs2	chr8	10990727	10991227	17231	-0.38	0.0524	0.0976	8.58	8.2	0	-2.55	7.02e-08	4.69e-07	4.86	2.3	-1
19925	Siah1a	chr8	86757290	86757790	-11356	-0.92	0.000222	0.000637	7.85	6.93	0	-2.63	9.49e-09	7.09e-08	4.94	2.3	-1
19926	1700013F07Rik	chr3	108518265	108518765	-15385	-0.14	0.484	0.594	7.5	7.36	0	-3	1.35e-10	1.27e-09	5.31	2.3	-1
19927	Gm45042	chr8	10928417	10928917	-970	-0.43	0.0172	0.0363	10.07	9.63	0	-3.13	5.01e-13	6.31e-12	5.43	2.3	-1
19928	Cxcr4	chr1	128614729	128615229	-22436	-0.29	0.154	0.242	8.26	7.97	0	-3.4	2.08e-12	2.42e-11	5.7	2.3	-1
19929	Seh1l	chr18	67749624	67750124	-24752	-0.91	2.99e-06	1.07e-05	9.24	8.33	0	-3.63	2.37e-20	6.49e-19	5.93	2.3	-1
19930	Tomm20	chr8	126807247	126807747	138097	-0.06	0.853	0.899	8.87	8.81	0	-4.8	2.55e-45	6.83e-43	7.1	2.3	-1
19931	Ano1	chr7	144739812	144740312	11662	0.89	0.000334	0.000935	6.48	7.37	0	2.35	0.015	0.0386	-0.02	2.32	1
19932	Arhgap18	chr10	26799460	26799960	46039	0.77	0.000427	0.00118	7.31	8.09	0	2.35	0.015	0.0386	-0.02	2.32	1
19933	Gm15901	chr12	44858037	44858537	-64643	0.63	0.00539	0.0126	6.72	7.36	0	2.35	0.015	0.0386	-0.02	2.32	1
19934	Farp1	chr14	121199804	121200304	164604	0.37	0.171	0.263	6.08	6.45	0	2.35	0.015	0.0386	-0.02	2.32	1
19935	Ffar1	chr7	30859221	30859721	1843	0.52	0.0414	0.0793	6.49	7.02	0	1.71	0.0433	0.0962	0.61	2.32	0
19936	Lrpap1	chr5	35088792	35089292	16474	0.95	9.55e-06	3.24e-05	6.77	7.71	0	1.27	0.0966	0.188	1.05	2.32	0
19937	Gm16060	chr3	138815453	138815953	13209	0.5	0.0243	0.0495	6.74	7.24	0	1.12	0.175	0.302	1.2	2.32	0
19938	Pcnx	chr12	81862340	81862840	2317	0.46	0.0402	0.0774	7.77	8.22	0	1.12	0.175	0.302	1.2	2.32	0
19939	Gm28631	chr1	34010955	34011455	-47270	0.02	0.951	0.967	7.74	7.76	0	1.12	0.175	0.302	1.2	2.32	0
19940	Klhl11	chr11	100486070	100486570	-13329	0.83	0.000861	0.00228	6.07	6.9	0	0.87	0.286	0.437	1.45	2.32	0
19941	Ina	chr19	46946511	46947011	-67687	0.31	0.164	0.254	6.63	6.94	0	0.87	0.286	0.437	1.45	2.32	0
19942	L3mbtl1	chr2	162947717	162948217	4245	0.36	0.159	0.248	6.09	6.45	0	0.66	0.296	0.447	1.66	2.32	0
19943	Pomgnt2	chr9	121985058	121985558	11552	-0.19	0.453	0.565	6.45	6.26	0	0.61	0.422	0.584	1.71	2.32	0
19944	Ank	chr15	27545035	27545535	78358	0.77	0.00331	0.00803	5.85	6.62	0	0.47	0.576	0.727	1.85	2.32	0
19945	Gm44420	chr6	128653233	128653733	-4168	-0.21	0.405	0.518	6.31	6.1	0	0.47	0.43	0.593	1.85	2.32	0
19946	Nr5a2	chr1	136910098	136910598	49850	0.82	0.000532	0.00145	6.77	7.59	0	0.31	0.74	0.852	2.01	2.32	0
19947	Slc45a4	chr15	73655721	73656221	-9959	0.97	6.76e-06	2.33e-05	6.94	7.91	0	0.27	0.742	0.853	2.05	2.32	0
19948	Gfra1	chr19	58165356	58165856	290053	0.11	0.588	0.688	7.07	7.18	0	0.23	0.744	0.855	2.09	2.32	0
19949	Gm48609	chr13	97008160	97008660	6639	0.63	0.00154	0.00394	7.36	7.98	0	-0.01	0.93	0.972	2.33	2.32	0
19950	Il12a	chr3	68563898	68564398	-126246	-0.52	0.0244	0.0497	7.5	6.98	0	-0.01	0.93	0.972	2.33	2.32	0
19951	Gm45716	chr11	90183289	90183789	-3894	-0.44	0.103	0.172	6.52	6.08	0	-0.13	0.915	0.972	2.45	2.32	0
19952	Gfod2	chr8	105770546	105771046	-11882	0.23	0.365	0.479	5.57	5.8	0	-0.13	0.783	0.882	2.45	2.32	0
19953	Klhl3	chr13	58031684	58032184	81408	0.25	0.313	0.425	5.99	6.24	0	-0.21	0.766	0.87	2.53	2.32	0
19954	Gm5721	chr6	16994629	16995129	69398	0.06	0.839	0.889	5.71	5.77	0	-0.21	0.766	0.87	2.53	2.32	0
19955	Tbx2	chr11	85818340	85818840	-13711	0.68	0.0056	0.013	6.27	6.95	0	-0.24	0.652	0.787	2.56	2.32	0
19956	Gm36961	chr1	180987735	180988235	-11446	-0.22	0.366	0.48	7.24	7.01	0	-0.27	0.76	0.866	2.59	2.32	0
19957	Bmper	chr9	23249998	23250498	26922	0.14	0.609	0.706	6.47	6.6	0	-0.32	0.571	0.723	2.64	2.32	0
19958	Lmod3	chr6	97341398	97341898	-88639	0.88	1.03e-05	3.48e-05	7.37	8.24	0	-0.39	0.514	0.671	2.71	2.32	0
19959	Jarid2	chr13	44758699	44759199	29225	-0.19	0.391	0.505	5.8	5.61	0	-0.39	0.514	0.671	2.71	2.32	0
19960	Zranb1	chr7	133019401	133019901	88259	-0.67	0.002	0.00503	7.28	6.61	0	-0.55	0.504	0.661	2.87	2.32	0
19961	Nod1	chr6	54967568	54968068	4544	0.37	0.0873	0.151	7.22	7.59	0	-0.63	0.403	0.565	2.96	2.32	0
19962	Ace2	chrX	164183791	164184291	44459	0.6	0.00402	0.00959	7.3	7.9	0	-0.69	0.247	0.393	3.01	2.32	0
19963	Gm47864	chr10	111654385	111654885	-4573	-0.57	0.0126	0.0275	7.31	6.74	0	-0.69	0.247	0.393	3.01	2.32	0
19964	Nrbf2	chr10	67284229	67284729	576	-0.18	0.488	0.598	7.18	6.99	0	-0.69	0.247	0.393	3.01	2.32	0
19965	Aire	chr10	78043333	78043833	0	0.67	0.000441	0.00121	7.85	8.52	0	-0.73	0.242	0.386	3.05	2.32	0
19966	Foxo1	chr3	52257943	52258443	-9893	0.57	0.0106	0.0234	6.5	7.08	0	-0.75	0.242	0.386	3.07	2.32	0
19967	Cables1	chr18	11834971	11835471	-3749	-0.03	0.849	0.896	7.76	7.73	0	-0.84	0.148	0.263	3.16	2.32	0
19968	Hmcn1	chr1	150920200	150920700	72735	-0.08	0.706	0.785	5.91	5.83	0	-0.89	0.14	0.252	3.22	2.32	0
19969	Slc29a4	chr5	142701310	142701810	8798	0.46	0.0188	0.0394	7.41	7.88	0	-0.94	0.145	0.259	3.27	2.32	0
19970	Chrna5	chr9	54981122	54981622	242	0.11	0.599	0.697	6.79	6.9	0	-0.98	0.105	0.201	3.3	2.32	0
19971	Rpl23a-ps13	chrX	11802538	11803038	-64227	0.41	0.0524	0.0975	6.88	7.29	0	-1.01	0.0912	0.179	3.33	2.32	0
19972	2010010A06Rik	chr18	75264143	75264643	32686	0.2	0.305	0.417	7.76	7.97	0	-1.14	0.0599	0.127	3.46	2.32	0
19973	Plin1	chr7	79728159	79728659	4244	-0.08	0.686	0.769	7.03	6.95	0	-1.14	0.0599	0.127	3.46	2.32	0
19974	Polg	chr7	79493822	79494322	-27460	-0.08	0.847	0.895	6.08	6	0	-1.16	0.108	0.205	3.48	2.32	0
19975	Ltc4s	chr11	50261991	50262491	-23375	-0.12	0.581	0.682	6.32	6.2	0	-1.19	0.0421	0.0939	3.51	2.32	0
19976	Gm18722	chr16	9341205	9341705	-233435	-0.8	0.000871	0.00231	7.09	6.3	0	-1.21	0.0307	0.0716	3.53	2.32	0
19977	Mrpl14	chr17	45682809	45683309	-3013	0.23	0.291	0.402	7.14	7.38	0	-1.23	0.049	0.107	3.55	2.32	0
19978	Naa30	chr14	49153749	49154249	-17977	-0.65	0.00662	0.0152	7.21	6.56	0	-1.36	0.0311	0.0726	3.68	2.32	0
19979	Gm15994	chr7	113269951	113270451	-53807	0.96	1.33e-05	4.43e-05	6.83	7.8	0	-1.45	0.00781	0.0218	3.77	2.32	-1
19980	BC052040	chr2	115758169	115758669	176453	-0.89	0.00169	0.00429	6.88	6	0	-1.51	0.0116	0.0309	3.83	2.32	-1
19981	Mtus1	chr8	41133659	41134159	0	-0.3	0.0897	0.154	9.47	9.17	0	-1.73	0.000853	0.00297	4.05	2.32	-1
19982	Ephx1	chr1	181015466	181015966	4938	0.6	0.00325	0.00789	7.96	8.57	0	-1.89	0.000184	0.000729	4.21	2.32	-1
19983	Pigr	chr1	130840917	130841417	14233	0.12	0.587	0.687	6.62	6.74	0	-1.9	0.000443	0.00163	4.22	2.32	-1
19984	Gm7985	chr12	71904165	71904665	-56874	-0.31	0.142	0.226	7.81	7.5	0	-1.93	0.000141	0.000569	4.25	2.32	-1
19985	Gm10988	chr7	30143685	30144185	-7656	-0.16	0.505	0.614	6.95	6.79	0	-1.99	5.9e-05	0.000254	4.31	2.32	-1
19986	Rack1	chr11	48787696	48788196	-12136	-0.6	0.00499	0.0117	7.57	6.97	0	-2.05	3.13e-05	0.000142	4.37	2.32	-1
19987	Tex29	chr8	12017628	12018128	177154	-0.9	0.000382	0.00106	7.24	6.35	0	-2.08	2.27e-05	0.000105	4.4	2.32	-1
19988	Ankrd55	chr13	112318098	112318598	29647	0.24	0.249	0.356	6.94	7.19	0	-2.11	1.39e-05	6.65e-05	4.43	2.32	-1
19989	Arl5c	chr11	98004958	98005458	-8777	0.09	0.642	0.733	7.22	7.31	0	-2.11	1.39e-05	6.65e-05	4.43	2.32	-1
19990	Gm8756	chr13	97363683	97364183	94894	0.76	1.79e-05	5.9e-05	8.67	9.43	0	-2.21	5.82e-06	2.96e-05	4.53	2.32	-1
19991	Ifi44l	chr3	151778325	151778825	-15433	-0.39	0.0997	0.168	6.62	6.23	0	-2.24	4.21e-06	2.19e-05	4.56	2.32	-1
19992	Gm13543	chr2	37682172	37682672	9964	-0.33	0.0978	0.166	7.88	7.55	0	-2.27	1.62e-05	7.67e-05	4.59	2.32	-1
19993	Cd200	chr16	45407046	45407546	1507	-0.88	0.00027	0.000766	8.19	7.31	0	-2.5	5.3e-08	3.6e-07	4.82	2.32	-1
19994	Adtrp	chr13	41828429	41828929	18755	0.4	0.0499	0.0934	8.4	8.8	0	-2.52	1.76e-07	1.12e-06	4.84	2.32	-1
19995	Gm48070	chr13	97645178	97645678	35642	0.14	0.471	0.582	7.72	7.86	0	-2.56	2.81e-08	1.98e-07	4.88	2.32	-1
19996	Eogt	chr6	97145117	97145617	3565	-0.52	0.0155	0.033	8.47	7.96	0	-2.62	4.99e-08	3.4e-07	4.95	2.32	-1
19997	Cd55	chr1	130499950	130500450	-37206	0	0.901	0.933	6.16	6.17	0	-2.63	1.39e-07	8.94e-07	4.95	2.32	-1
19998	Nek9	chr12	85330076	85330576	8786	0	0.995	0.997	8.74	8.74	0	-2.71	8.9e-09	6.67e-08	5.03	2.32	-1
19999	Slit3	chr11	35006743	35007243	-113981	-0.45	0.0135	0.0291	9.41	8.96	0	-4.34	4.5e-34	4.49e-32	6.66	2.32	-1
20000	Ap5s1	chr2	131215904	131216404	8826	-0.13	0.501	0.609	8.19	8.06	0	-4.44	1.54e-36	1.93e-34	6.76	2.32	-1
20001	Bmpr2	chr1	59833682	59834182	70282	0.64	0.00976	0.0217	5.87	6.51	0	2.36	0.0147	0.0379	-0.02	2.34	1
20002	Ccl25	chr8	4318784	4319284	-5926	0.69	0.113	0.187	6.05	6.74	0	1.45	0.0936	0.183	0.89	2.34	0
20003	Lgals3	chr14	47350941	47351441	-16310	0.69	0.00372	0.00894	6.48	7.16	0	1.29	0.0952	0.185	1.05	2.34	0
20004	Gm3191	chr12	106379226	106379726	-79424	-0.47	0.142	0.226	5.95	5.48	0	1.29	0.0952	0.185	1.05	2.34	0
20005	Otp	chr13	94868515	94869015	-6587	-0.08	0.809	0.866	6.67	6.59	0	1.07	0.174	0.301	1.27	2.34	0
20006	Tm4sf5	chr11	70500098	70500598	-4646	0.78	0.000338	0.000946	7.2	7.98	0	1.01	0.175	0.302	1.33	2.34	0
20007	Ccne1	chr7	38073761	38074261	33273	-0.17	0.452	0.564	6.65	6.48	0	0.95	0.178	0.304	1.39	2.34	0
20008	Prss35	chr9	86800547	86801047	56898	-0.39	0.191	0.288	6.2	5.82	0	0.78	0.285	0.437	1.56	2.34	0
20009	Gm17450	chr13	91162326	91162826	-57626	0.39	0.0952	0.162	7	7.39	0	0.73	0.287	0.438	1.61	2.34	0
20010	Gm11518	chr11	94026213	94026713	10915	0.85	0.000449	0.00124	6.19	7.04	0	0.68	0.292	0.443	1.66	2.34	0
20011	Clic5	chr17	44455612	44456112	267028	0.45	0.0414	0.0794	6.51	6.96	0	0.49	0.573	0.725	1.85	2.34	0
20012	Sox8	chr17	25570545	25571045	0	0.33	0.135	0.217	6.96	7.29	0	0.49	0.573	0.725	1.85	2.34	0
20013	Gm14728	chrX	70582298	70582798	-17689	-0.14	0.681	0.765	6.02	5.88	0	0.36	0.578	0.729	1.98	2.34	0
20014	Gm45647	chr8	26698457	26698957	-81358	-0.46	0.0936	0.16	6.51	6.05	0	0.33	0.738	0.85	2.01	2.34	0
20015	Aox2	chr1	58271092	58271592	-6734	-0.13	0.508	0.617	6.71	6.57	0	0.33	0.738	0.85	2.01	2.34	0
20016	Atp8b4	chr2	126520777	126521277	-20103	-0.3	0.231	0.335	6.56	6.26	0	0.32	0.582	0.732	2.02	2.34	0
20017	Selenbp2	chr3	94702821	94703321	9265	-0.14	0.692	0.774	5.84	5.7	0	0.25	0.742	0.853	2.09	2.34	0
20018	Epsti1	chr14	77927971	77928471	23732	-0.22	0.328	0.441	6.5	6.27	0	0.14	0.752	0.86	2.2	2.34	0
20019	Nckap5	chr1	126544724	126545224	285575	-0.17	0.47	0.581	7.27	7.1	0	0.07	0.913	0.972	2.27	2.34	0
20020	Mterf4	chr1	93272489	93272989	32926	-0.3	0.212	0.313	6.09	5.79	0	-0.08	0.92	0.972	2.42	2.34	0
20021	Nol4l	chr2	153529314	153529814	157	0.41	0.103	0.173	7.45	7.86	0	-0.17	0.77	0.873	2.51	2.34	0
20022	Gm48299	chr14	65172033	65172533	5119	0.33	0.118	0.193	7.16	7.49	0	-0.22	0.764	0.868	2.56	2.34	0
20023	Gm11689	chr11	114636242	114636742	-27866	0.05	0.807	0.865	6.46	6.51	0	-0.27	0.759	0.865	2.61	2.34	0
20024	Fxyd4	chr6	117956981	117957481	-19289	0.43	0.0636	0.115	6.5	6.94	0	-0.35	0.624	0.764	2.69	2.34	0
20025	Vcpkmt	chr12	69516489	69516989	66039	0.68	0.00181	0.00459	7.48	8.15	0	-0.42	0.505	0.663	2.76	2.34	0
20026	Spry2	chr14	105860878	105861378	35441	0.41	0.0749	0.132	6.88	7.29	0	-0.42	0.505	0.663	2.76	2.34	0
20027	Gm14314	chr2	178885585	178886085	135048	0.26	0.305	0.417	5.81	6.07	0	-0.51	0.402	0.564	2.85	2.34	0
20028	Bicc1	chr10	71159603	71160103	0	0.1	0.583	0.683	8.2	8.3	0	-0.59	0.304	0.457	2.93	2.34	0
20029	Bcl2l14	chr6	134461138	134461638	64820	-0.25	0.25	0.357	8.04	7.79	0	-0.62	0.403	0.565	2.96	2.34	0
20030	Nat8f7	chr6	85701902	85702402	10803	-0.8	0.0014	0.00361	7.76	6.96	0	-0.68	0.313	0.468	3.02	2.34	0
20031	Ubald1	chr16	4866295	4866795	13520	0.71	0.0031	0.00754	6.68	7.39	0	-0.71	0.206	0.342	3.05	2.34	0
20032	Zfp521	chr18	13850146	13850646	122141	0.22	0.35	0.464	6.94	7.15	0	-0.73	0.241	0.385	3.07	2.34	0
20033	Gm21009	chr5	19400980	19401480	104643	-0.44	0.129	0.208	6.18	5.74	0	-0.75	0.242	0.386	3.09	2.34	0
20034	Rps23	chr13	90929817	90930317	6859	-0.38	0.0882	0.152	7.22	6.83	0	-0.82	0.146	0.261	3.16	2.34	0
20035	Arl14	chr3	69238413	69238913	15994	-0.24	0.369	0.483	6.49	6.25	0	-0.88	0.197	0.33	3.22	2.34	0
20036	Slc3a1	chr17	85025084	85025584	-2792	0.68	0.00534	0.0125	5.99	6.67	0	-0.89	0.139	0.251	3.23	2.34	0
20037	Aldh1a7	chr19	20728190	20728690	-628	-0.46	0.0953	0.162	7.09	6.63	0	-1.02	0.077	0.156	3.36	2.34	0
20038	Ceacam1	chr7	25477386	25477886	0	0.08	0.656	0.744	8.92	9	0	-1.07	0.0573	0.122	3.41	2.34	0
20039	Elof1	chr9	22118024	22118524	-852	0.14	0.53	0.636	7.19	7.33	0	-1.29	0.0216	0.0533	3.63	2.34	0
20040	Ywhaq	chr12	21426466	21426966	-8829	0.05	0.787	0.85	7.64	7.69	0	-1.37	0.0109	0.029	3.71	2.34	-1
20041	Gm5261	chr1	126993258	126993758	56938	0.13	0.544	0.649	5.99	6.12	0	-1.41	0.011	0.0293	3.75	2.34	-1
20042	Kiz	chr2	146872652	146873152	16788	0.32	0.104	0.174	8.14	8.46	0	-1.44	0.00769	0.0215	3.78	2.34	-1
20043	Agap3	chr5	24481603	24482103	29426	0.27	0.191	0.288	7.22	7.49	0	-1.48	0.00533	0.0155	3.82	2.34	-1
20044	Ksr1	chr11	79067078	79067578	78829	-0.25	0.232	0.336	7.23	6.97	0	-1.55	0.00277	0.0086	3.89	2.34	-1
20045	Ankrd63	chr2	118695595	118696095	7868	-0.11	0.647	0.737	6.86	6.75	0	-1.6	0.00269	0.0084	3.94	2.34	-1
20046	Abhd11os	chr5	135015446	135015946	-2193	0.06	0.818	0.873	7.38	7.44	0	-1.63	0.00167	0.00546	3.97	2.34	-1
20047	Jph2	chr2	163330660	163331160	66833	-0.2	0.446	0.558	6.38	6.18	0	-1.76	0.000584	0.0021	4.1	2.34	-1
20048	Podxl	chr6	31660719	31661219	-96738	0	0.992	0.995	7.16	7.16	0	-1.78	0.000635	0.00226	4.12	2.34	-1
20049	Hmgb3	chrX	71601286	71601786	45368	0.43	0.046	0.087	7.06	7.5	0	-1.81	0.000447	0.00164	4.15	2.34	-1
20050	Agtpbp1	chr13	59499812	59500312	84915	0.21	0.314	0.427	7.56	7.77	0	-1.82	0.000515	0.00187	4.16	2.34	-1
20051	Map7	chr10	20164763	20165263	16292	0.03	0.937	0.958	7.99	8.02	0	-1.95	7.61e-05	0.000322	4.29	2.34	-1
20052	Sgsm1	chr5	113313942	113314442	-3156	0.51	0.0398	0.0767	7.16	7.67	0	-2.07	1.78e-05	8.38e-05	4.41	2.34	-1
20053	Gm11578	chr1	60596149	60596649	-3440	-0.6	0.00639	0.0147	9.32	8.72	0	-2.24	2.11e-06	1.15e-05	4.58	2.34	-1
20054	Fam13a	chr6	59014438	59014938	9611	-0.92	8.44e-05	0.000256	8.85	7.93	0	-2.79	1.05e-10	1.01e-09	5.13	2.34	-1
20055	Aff1	chr5	103747030	103747530	54656	-0.21	0.326	0.439	8	7.8	0	-2.8	4.6e-10	4.07e-09	5.14	2.34	-1
20056	Acoxl	chr2	127897614	127898114	58738	0.16	0.49	0.6	8.5	8.66	0	-3.05	2.45e-13	3.19e-12	5.39	2.34	-1
20057	Gm4995	chrX	142501036	142501536	32334	-0.54	0.003	0.00733	8.73	8.19	0	-3.14	1.35e-14	2.03e-13	5.48	2.34	-1
20058	Prdm1	chr10	44481362	44481862	46639	-0.85	0.000144	0.000423	7.85	7	0	-3.27	5.6e-16	9.73e-15	5.61	2.34	-1
20059	Ifnk	chr4	35130279	35130779	-21277	-0.49	0.00775	0.0176	8.54	8.05	0	-3.49	4.41e-17	8.63e-16	5.83	2.34	-1
20060	Krtdap	chr7	30803963	30804463	16067	-0.12	0.542	0.647	7.7	7.58	0	-3.52	3.82e-19	9.23e-18	5.86	2.34	-1
20061	Mkl1	chr15	81137215	81137715	53042	0.96	6.64e-05	0.000204	6.09	7.05	0	2.38	0.0146	0.0377	-0.02	2.36	1
20062	Arhgap29	chr3	121978493	121978993	25952	0.67	0.0161	0.0342	5.43	6.1	0	2.38	0.0146	0.0377	-0.02	2.36	1
20063	Gm10240	chr15	68428377	68428877	118558	-0.42	0.0961	0.163	6.38	5.96	0	1.47	0.0931	0.182	0.89	2.36	0
20064	Lmo1	chr7	109230674	109231174	-55467	-0.06	0.779	0.843	6.66	6.6	0	1.3	0.0947	0.185	1.05	2.36	0
20065	Cables1	chr18	11886455	11886955	47235	0.55	0.0153	0.0326	7.19	7.75	0	1.16	0.173	0.299	1.2	2.36	0
20066	Gm49215	chr15	31510577	31511077	10196	-0.22	0.293	0.404	6.96	6.74	0	0.91	0.282	0.436	1.45	2.36	0
20067	Gm8231	chr13	34861163	34861663	4914	0.11	0.841	0.89	5.98	6.08	0	0.91	0.282	0.436	1.45	2.36	0
20068	Gm47158	chr13	99610425	99610925	48983	0.32	0.161	0.251	6.66	6.98	0	0.85	0.283	0.436	1.51	2.36	0
20069	Upp1	chr11	9117680	9118180	0	0.81	4.25e-05	0.000134	7.77	8.58	0	0.7	0.417	0.58	1.66	2.36	0
20070	Ncoa6	chr2	155473066	155473566	328	0.31	0.142	0.226	6.98	7.3	0	0.51	0.572	0.723	1.85	2.36	0
20071	Ulbp1	chr10	7469983	7470483	3155	0.29	0.191	0.288	6.73	7.02	0	0.51	0.572	0.723	1.85	2.36	0
20072	Ccdc6	chr10	69889703	69890203	-206918	0.19	0.505	0.614	5.77	5.95	0	0.46	0.433	0.595	1.89	2.36	0
20073	Csf2rb	chr15	78320762	78321262	-4490	-0.46	0.0286	0.0574	7.34	6.88	0	0.34	0.58	0.731	2.02	2.36	0
20074	Rpl21-ps8	chr18	82588982	82589482	-64961	-0.24	0.34	0.454	6.22	5.98	0	0.31	0.738	0.85	2.05	2.36	0
20075	Dnajc5g	chr5	31082287	31082787	-23498	0.06	0.746	0.817	6.1	6.16	0	0.06	0.914	0.972	2.3	2.36	0
20076	Lgals9	chr11	78967331	78967831	17115	-0.4	0.143	0.228	6.99	6.59	0	0	0.928	0.972	2.36	2.36	0
20077	Gm6433	chr5	141562155	141562655	-293700	0.99	0.000828	0.0022	5.5	6.49	0	-0.03	0.924	0.972	2.39	2.36	0
20078	Akr1c18	chr13	4129079	4129579	21075	0.34	0.107	0.178	7.2	7.55	0	-0.09	0.919	0.972	2.45	2.36	0
20079	Gm5254	chr1	57205531	57206031	86370	-0.04	0.912	0.941	6.58	6.55	0	-0.09	0.785	0.884	2.45	2.36	0
20080	Cops4	chr5	100536634	100537134	18325	-0.04	0.908	0.938	6.45	6.41	0	-0.12	0.916	0.972	2.48	2.36	0
20081	Tmem132d	chr5	128439785	128440285	-6708	0.47	0.0352	0.0689	6.65	7.13	0	-0.2	0.892	0.964	2.56	2.36	0
20082	Phf20	chr2	156202669	156203169	6203	0.68	0.00664	0.0153	6.69	7.37	0	-0.51	0.342	0.502	2.87	2.36	0
20083	Tmem182	chr1	40802673	40803173	-2428	-0.51	0.0386	0.0746	6.2	5.69	0	-0.51	0.506	0.664	2.87	2.36	0
20084	Gm2448	chr8	8213586	8214086	241343	-0.44	0.047	0.0886	7.15	6.71	0	-0.56	0.321	0.478	2.91	2.36	0
20085	Mast2	chr4	116464323	116464823	-140	0.55	0.00289	0.00706	8.55	9.1	0	-0.73	0.243	0.387	3.09	2.36	0
20086	Irx5	chr8	92460029	92460529	102404	0.33	0.141	0.225	6.81	7.14	0	-0.73	0.243	0.387	3.09	2.36	0
20087	Gm5075	chr3	107867020	107867520	1123	0.11	0.594	0.693	8.3	8.41	0	-0.77	0.185	0.314	3.13	2.36	0
20088	Rpl31-ps7	chr6	47799012	47799512	-12638	-0.06	0.811	0.868	7.06	6.99	0	-0.87	0.14	0.252	3.23	2.36	0
20089	Pdhx	chr2	103061993	103062493	11020	0.86	6.5e-05	0.0002	7.15	8.01	0	-0.91	0.106	0.202	3.27	2.36	0
20090	Slc43a2	chr11	75551816	75552316	20122	0.9	2.18e-05	7.1e-05	7.78	8.68	0	-0.92	0.104	0.2	3.28	2.36	0
20091	Ptprm	chr17	67209842	67210342	144115	-0.81	0.000196	0.000567	7.42	6.6	0	-1.06	0.0567	0.121	3.42	2.36	0
20092	Lrrfip1	chr1	91067091	91067591	68354	0.16	0.449	0.561	7.24	7.4	0	-1.08	0.0466	0.102	3.43	2.36	0
20093	Sorl1	chr9	42094596	42095096	29201	-0.05	0.785	0.848	7.62	7.57	0	-1.18	0.0302	0.0706	3.53	2.36	0
20094	Nfe2l1	chr11	96822566	96823066	6902	0.36	0.162	0.252	8.03	8.39	0	-1.19	0.0273	0.0646	3.55	2.36	0
20095	Gm48533	chr13	110756819	110757319	85802	0.01	0.994	0.997	6.67	6.68	0	-1.27	0.0217	0.0534	3.63	2.36	0
20096	Pgrmc2	chr3	41228452	41228952	-145406	-0.25	0.367	0.481	7.34	7.08	0	-1.37	0.0205	0.0508	3.73	2.36	0
20097	Bcl9l	chr9	44510010	44510510	27185	0.18	0.336	0.449	8.17	8.34	0	-1.41	0.00707	0.0199	3.77	2.36	-1
20098	Ehd4	chr2	120101756	120102256	52350	0.28	0.202	0.3	7.27	7.55	0	-1.51	0.00371	0.0112	3.87	2.36	-1
20099	Commd7	chr2	153600580	153601080	31701	0.49	0.0175	0.0369	7.46	7.95	0	-1.6	0.00179	0.0058	3.96	2.36	-1
20100	Pbk	chr14	65805685	65806185	0	0.79	0.000649	0.00175	6.87	7.66	0	-1.66	0.00124	0.00417	4.02	2.36	-1
20101	Gm5148	chr3	37726719	37727219	-2229	0.91	7.13e-06	2.45e-05	7.15	8.06	0	-1.71	0.00087	0.00302	4.06	2.36	-1
20102	Ahcyl2	chr6	29762477	29762977	-5034	-0.18	0.423	0.536	7.51	7.33	0	-1.73	0.00126	0.00423	4.09	2.36	-1
20103	Car8	chr4	8217955	8218455	20586	0.95	4.19e-06	1.48e-05	7.94	8.89	0	-1.8	0.000282	0.00108	4.15	2.36	-1
20104	Rnf19a	chr15	36279733	36280233	2914	0.92	8.41e-06	2.87e-05	7.45	8.37	0	-1.81	0.000267	0.00103	4.16	2.36	-1
20105	Pgap1	chr1	54551690	54552190	5494	-0.83	0.00632	0.0146	6.36	5.53	0	-1.84	0.0016	0.00523	4.2	2.36	-1
20106	2610301B20Rik	chr4	10896796	10897296	22298	0.03	0.909	0.939	7.2	7.23	0	-1.87	0.000971	0.00333	4.23	2.36	-1
20107	Ppargc1b	chr18	61361080	61361580	38851	0.85	0.000931	0.00246	5.88	6.73	0	-1.92	8.31e-05	0.000349	4.27	2.36	-1
20108	Smad1	chr8	79362356	79362856	36662	-0.68	0.00377	0.00905	7.75	7.06	0	-1.95	0.000113	0.000462	4.31	2.36	-1
20109	Gm6434	chr7	25887979	25888479	-5590	0.06	0.737	0.81	7.07	7.13	0	-2	0.000126	0.000515	4.36	2.36	-1
20110	Kyat1	chr2	30199878	30200378	5469	0.71	0.00625	0.0144	8.25	8.96	0	-2.11	7.74e-06	3.86e-05	4.47	2.36	-1
20111	Abca15	chr7	120327031	120327531	-1139	-0.02	0.946	0.964	7.8	7.78	0	-2.2	2.82e-06	1.5e-05	4.55	2.36	-1
20112	2410131K14Rik	chr5	118293957	118294457	48730	-0.58	0.00421	0.01	7.96	7.37	0	-2.2	2.35e-06	1.26e-05	4.56	2.36	-1
20113	Tbc1d14	chr5	36553797	36554297	38979	0.02	0.912	0.941	7.95	7.97	0	-2.31	3.71e-06	1.95e-05	4.67	2.36	-1
20114	Lrrc4	chr6	28731227	28731727	100020	0.27	0.177	0.27	8.29	8.57	0	-2.46	4.65e-08	3.18e-07	4.82	2.36	-1
20115	Zbtb16	chr9	48848216	48848716	-11994	0.48	0.0165	0.0351	7.61	8.09	0	-2.49	3.22e-08	2.25e-07	4.85	2.36	-1
20116	Ranbp2	chr10	58405869	58406369	-40551	0.74	0.00134	0.00344	6.29	7.03	0	-2.59	7.52e-09	5.69e-08	4.95	2.36	-1
20117	Gm9387	chr3	129075637	129076137	-120539	0.41	0.13	0.21	6.14	6.55	0	-2.81	5.87e-11	5.76e-10	5.17	2.36	-1
20118	Arhgap10	chr8	77517877	77518377	0	-0.18	0.332	0.445	9.36	9.18	0	-2.84	5.63e-11	5.53e-10	5.2	2.36	-1
20119	Gm11489	chr11	87465953	87466453	-1226	-0.6	0.0102	0.0226	7.18	6.58	0	-3	7.5e-13	9.24e-12	5.36	2.36	-1
20120	Gm16061	chr5	135702530	135703030	-3511	-0.56	0.00317	0.00771	9.24	8.69	0	-3.13	1.4e-14	2.1e-13	5.49	2.36	-1
20121	Gm6069	chr3	41509432	41509932	23699	-0.15	0.41	0.523	9.78	9.62	0	-3.27	1.43e-16	2.64e-15	5.63	2.36	-1
20122	Gm15720	chr6	146432468	146432968	30639	-0.77	0.000152	0.000447	9.23	8.47	0	-3.37	4.04e-17	7.97e-16	5.72	2.36	-1
20123	Cacng1	chr11	107705665	107706165	10357	-0.51	0.015	0.032	8.09	7.58	0	-3.48	3.56e-15	5.66e-14	5.83	2.36	-1
20124	Noct	chr3	51019935	51020435	-204012	-0.16	0.381	0.496	9.28	9.12	0	-3.83	1.27e-21	3.94e-20	6.19	2.36	-1
20125	Efcab10	chr12	33285873	33286373	-108481	0.88	0.000123	0.000367	7.71	8.58	0	2.4	0.0147	0.0379	-0.02	2.38	1
20126	Rasgrp1	chr2	117450415	117450915	-107414	0.83	0.00639	0.0147	5.88	6.72	0	2.4	0.0147	0.0379	-0.02	2.38	1
20127	Rpl21-ps10	chr3	38034090	38034590	73332	0.72	0.00216	0.0054	6.33	7.05	0	1.87	0.0421	0.0939	0.51	2.38	0
20128	Gm14385	chr2	174516974	174517474	-31398	-0.78	0.000971	0.00255	7.39	6.61	0	1.76	0.0425	0.0946	0.61	2.38	0
20129	Gm16186	chr6	129033359	129033859	-1683	0.39	0.166	0.257	6.04	6.43	0	1.76	0.0425	0.0946	0.61	2.38	0
20130	Gata5	chr2	180350687	180351187	-15988	0.69	0.00677	0.0155	5.66	6.35	0	1.48	0.0933	0.182	0.89	2.38	0
20131	Gm15779	chr6	149010740	149011240	6825	-0.04	0.996	0.998	5.69	5.65	0	1.48	0.0933	0.182	0.89	2.38	0
20132	Xylt1	chr7	117428881	117429381	47902	-0.36	0.0995	0.168	7.34	6.98	0	0.93	0.282	0.436	1.45	2.38	0
20133	Gm13668	chr2	74066589	74067089	-105920	0.06	0.846	0.894	7.14	7.2	0	0.93	0.282	0.436	1.45	2.38	0
20134	Rims2	chr15	39402036	39402536	203775	0.65	0.0265	0.0537	6	6.65	0	0.71	0.291	0.442	1.66	2.38	0
20135	Ldhb	chr6	142524799	142525299	-16842	-0.34	0.171	0.263	6.81	6.47	0	0.71	0.291	0.442	1.66	2.38	0
20136	Gm7308	chr6	127272599	127273099	9410	-0.24	0.27	0.379	6.55	6.31	0	0.48	0.572	0.723	1.89	2.38	0
20137	Prpf18	chr2	4492469	4492969	159144	-0.21	0.421	0.534	6.8	6.6	0	0.36	0.734	0.847	2.01	2.38	0
20138	Cpz	chr5	35531546	35532046	-5848	-0.01	0.926	0.951	6.17	6.16	0	-0.01	0.926	0.972	2.39	2.38	0
20139	Ctnnal1	chr4	56871785	56872285	-6597	0.46	0.0526	0.0978	6.83	7.28	0	-0.07	0.789	0.887	2.45	2.38	0
20140	Nrip3	chr7	109804811	109805311	-22786	-0.17	0.55	0.654	6.2	6.03	0	-0.18	0.768	0.871	2.56	2.38	0
20141	Serbp1	chr6	67237997	67238497	0	-0.24	0.338	0.451	6.87	6.63	0	-0.24	0.637	0.775	2.61	2.38	0
20142	Cnst	chr1	179581901	179582401	35531	-0.05	0.776	0.841	7.18	7.13	0	-0.26	0.761	0.866	2.64	2.38	0
20143	Emp1	chr6	135400255	135400755	37710	0.01	0.997	0.998	6.71	6.72	0	-0.36	0.626	0.765	2.74	2.38	0
20144	Gm12727	chr4	106103283	106103783	4359	0.75	0.000436	0.0012	7.3	8.05	0	-0.45	0.423	0.586	2.83	2.38	0
20145	Gm12133	chr11	40402190	40402690	20664	-0.98	0.000328	0.00092	7.08	6.11	0	-0.56	0.319	0.475	2.93	2.38	0
20146	Las1l	chrX	95950755	95951255	5707	-0.68	0.0143	0.0307	5.9	5.21	0	-0.64	0.266	0.416	3.01	2.38	0
20147	Ankrd44	chr1	54832702	54833202	93185	-0.04	0.918	0.945	7.08	7.04	0	-0.7	0.342	0.502	3.07	2.38	0
20148	Parva	chr7	112365849	112366349	-61156	0.89	2.76e-05	8.88e-05	7.24	8.13	0	-0.79	0.149	0.265	3.16	2.38	0
20149	Gm11652	chr11	105823418	105823918	49900	0.54	0.00884	0.0198	7.14	7.68	0	-0.8	0.144	0.259	3.18	2.38	0
20150	Stk39	chr2	68441398	68441898	30370	-0.62	0.00637	0.0147	7.01	6.38	0	-0.82	0.142	0.255	3.2	2.38	0
20151	Cct8	chr16	87507682	87508182	-11809	0.01	0.932	0.954	6.8	6.81	0	-0.89	0.146	0.261	3.27	2.38	0
20152	Gm12341	chr11	76524874	76525374	10805	0.12	0.573	0.674	6.99	7.11	0	-0.98	0.0783	0.158	3.36	2.38	0
20153	Stmnd1	chr13	46226907	46227407	-46314	0.36	0.179	0.273	6.37	6.74	0	-1.1	0.0422	0.0941	3.48	2.38	0
20154	Fitm1	chr14	55571677	55572177	-3440	0.16	0.604	0.702	6.21	6.37	0	-1.1	0.0419	0.0935	3.48	2.38	0
20155	Gm21954	chr3	55517097	55517597	-44887	0.37	0.128	0.207	6.97	7.34	0	-1.12	0.042	0.0937	3.49	2.38	0
20156	Trim62	chr4	128919021	128919521	35441	-0.91	9.99e-05	0.0003	7.15	6.25	0	-1.13	0.0424	0.0944	3.51	2.38	0
20157	Dpyd	chr3	118561863	118562363	0	0.07	0.735	0.809	9.16	9.23	0	-1.16	0.0308	0.0719	3.53	2.38	0
20158	Asrgl1	chr19	9117200	9117700	17936	-0.3	0.158	0.247	7.39	7.09	0	-1.21	0.0273	0.0648	3.59	2.38	0
20159	Pus7l	chr15	94520437	94520937	22610	-0.14	0.504	0.612	6.77	6.64	0	-1.21	0.0326	0.0756	3.59	2.38	0
20160	Gm10477	chrX	56531232	56531732	6490	0.03	0.96	0.973	6.15	6.18	0	-1.35	0.0111	0.0297	3.72	2.38	-1
20161	Ammecr1	chrX	142966499	142966999	0	-0.28	0.142	0.226	8.49	8.21	0	-1.42	0.00593	0.017	3.79	2.38	-1
20162	Pten	chr19	32869275	32869775	111778	-0.18	0.385	0.499	7.31	7.13	0	-1.46	0.0057	0.0164	3.84	2.38	-1
20163	Dnah2	chr11	69503797	69504297	44813	0.69	0.00123	0.00319	7.29	7.98	0	-1.47	0.00607	0.0174	3.85	2.38	-1
20164	Pheta1	chr5	121945787	121946287	96803	-0.38	0.145	0.23	6.57	6.2	0	-1.47	0.00402	0.0121	3.85	2.38	-1
20165	Garem1	chr18	21205141	21205641	94497	0.08	0.733	0.807	6.62	6.69	0	-1.5	0.00367	0.0111	3.87	2.38	-1
20166	Shroom3	chr5	92710650	92711150	27215	-0.33	0.134	0.215	7.33	6.99	0	-1.71	0.0006	0.00215	4.09	2.38	-1
20167	Trim42	chr9	97490598	97491098	-120640	-0.36	0.13	0.21	7.09	6.73	0	-1.78	0.000474	0.00173	4.15	2.38	-1
20168	Rd3	chr1	191964283	191964783	-12587	0.28	0.313	0.425	7.29	7.58	0	-1.87	0.00524	0.0153	4.25	2.38	-1
20169	Tbx6	chr7	126780408	126780908	-575	0.14	0.494	0.603	8.4	8.54	0	-2.01	2.62e-05	0.00012	4.39	2.38	-1
20170	Gm18703	chr10	3325399	3325899	22350	-0.37	0.0962	0.164	7.6	7.23	0	-2.02	2.78e-05	0.000127	4.4	2.38	-1
20171	Atp13a2	chr4	140983368	140983868	-3005	0.12	0.51	0.618	8.77	8.89	0	-2.12	3.53e-05	0.000158	4.49	2.38	-1
20172	Trarg1	chr11	76677039	76677539	-2269	-0.31	0.101	0.171	8.52	8.21	0	-2.13	1.17e-05	5.66e-05	4.51	2.38	-1
20173	Zranb1	chr7	132989849	132990349	58707	-0.07	0.69	0.772	7.96	7.89	0	-2.3	4.8e-07	2.86e-06	4.68	2.38	-1
20174	Rapgef5	chr12	117447237	117447737	-68742	-0.54	0.0157	0.0334	7.56	7.02	0	-2.35	3.12e-07	1.91e-06	4.72	2.38	-1
20175	Ksr1	chr11	79131989	79132489	13918	0.98	2.78e-06	9.99e-06	7.97	8.94	0	-2.4	1.4e-07	9.02e-07	4.77	2.38	-1
20176	Slc44a1	chr4	53487154	53487654	46741	-0.13	0.535	0.641	8.45	8.32	0	-2.64	6.65e-08	4.45e-07	5.02	2.38	-1
20177	Kcnk15	chr2	163839512	163840012	-13639	-0.28	0.158	0.246	7.78	7.5	0	-2.65	1.36e-09	1.14e-08	5.03	2.38	-1
20178	Pigyl	chr9	22161701	22162201	4855	0.37	0.109	0.181	7.84	8.2	0	-2.73	6.77e-10	5.87e-09	5.1	2.38	-1
20179	Notch2	chr3	97993904	97994404	-19123	-0.37	0.0881	0.152	8.61	8.25	0	-2.88	6.2e-12	6.83e-11	5.26	2.38	-1
20180	Gm48836	chr10	5116640	5117140	-25354	0.54	0.00574	0.0134	8.39	8.93	0	-2.91	5.11e-12	5.68e-11	5.29	2.38	-1
20181	Tmem232	chr17	65548557	65549057	-7775	0.25	0.212	0.313	8.1	8.35	0	-2.94	1.48e-12	1.76e-11	5.32	2.38	-1
20182	Tet1	chr10	62887034	62887534	21462	-0.08	0.71	0.788	8.09	8.01	0	-2.96	2.88e-12	3.31e-11	5.33	2.38	-1
20183	Gm10295	chr7	71500271	71500771	-148786	-0.83	2.56e-05	8.28e-05	9.23	8.4	0	-3.33	1.62e-13	2.16e-12	5.7	2.38	-1
20184	Gm42642	chr6	3182909	3183409	0	0.56	0.0217	0.0448	8.29	8.85	0	-3.62	1.64e-21	5e-20	5.99	2.38	-1
20185	Psd3	chr8	68081775	68082275	129752	-0.13	0.488	0.598	9.92	9.79	0	-4.57	3.69e-47	1.13e-44	6.95	2.38	-1
20186	Barx2	chr9	31894898	31895398	18064	0.84	0.00171	0.00434	5.43	6.27	0	2.42	0.0149	0.0384	-0.02	2.39	1
20187	Tnfsf18	chr1	161487065	161487565	-7090	-0.01	0.952	0.968	6.88	6.87	0	2.42	0.0149	0.0384	-0.02	2.39	1
20188	Rgs17	chr10	6035783	6036283	-113383	-0.37	0.144	0.229	6.69	6.32	0	1.34	0.096	0.187	1.05	2.39	0
20189	Gm13534	chr2	58137536	58138036	29476	-0.03	0.908	0.938	6.77	6.74	0	1.06	0.176	0.303	1.33	2.39	0
20190	Gm46231	chr10	69577363	69577863	-11002	0.69	0.000873	0.00231	7.42	8.11	0	0.95	0.283	0.436	1.45	2.39	0
20191	Speer4b	chr5	27615794	27616294	-114356	0.31	0.217	0.319	5.91	6.22	0	0.54	0.57	0.722	1.85	2.39	0
20192	Rgma	chr7	73422394	73422894	46885	0.04	0.838	0.888	7.41	7.45	0	0.54	0.57	0.722	1.85	2.39	0
20193	Gm7507	chr6	84916244	84916744	104004	-0.1	0.705	0.784	6.04	5.94	0	0.3	0.599	0.747	2.09	2.39	0
20194	Htr1a	chr13	105376984	105377484	-66155	-0.24	0.313	0.425	7.52	7.27	0	0.1	0.912	0.972	2.3	2.39	0
20195	Afap1l2	chr19	57091127	57091627	-82899	0.63	0.00386	0.00925	7.03	7.66	0	-0.03	0.926	0.972	2.42	2.39	0
20196	Rps3a3	chr13	109437751	109438251	767148	0.55	0.00742	0.0169	7.5	8.05	0	-0.17	0.771	0.873	2.56	2.39	0
20197	Aldoart2	chr12	55573811	55574311	8572	-0.39	0.0863	0.149	6.74	6.35	0	-0.34	0.517	0.674	2.74	2.39	0
20198	Gm44589	chr7	16628035	16628535	11684	0.27	0.2	0.299	6.83	7.1	0	-0.39	0.438	0.602	2.78	2.39	0
20199	Myrfl	chr10	116893728	116894228	2691	0.04	0.943	0.962	6.48	6.51	0	-0.39	0.636	0.774	2.78	2.39	0
20200	Mtpn	chr6	35567715	35568215	-27827	-0.62	0.0153	0.0327	6.35	5.74	0	-0.41	0.424	0.586	2.81	2.39	0
20201	Cbx4	chr11	119109613	119110113	-23392	0.92	1.95e-05	6.39e-05	6.69	7.61	0	-0.64	0.25	0.396	3.03	2.39	0
20202	Lamp5	chr2	136001999	136002499	-49740	-0.43	0.063	0.114	6.98	6.55	0	-0.66	0.219	0.36	3.05	2.39	0
20203	Gm47516	chr10	67317851	67318351	30611	0.26	0.375	0.489	6.11	6.37	0	-0.73	0.178	0.304	3.13	2.39	0
20204	Smim18	chr8	33823690	33824190	-75920	0.15	0.571	0.672	7.19	7.33	0	-0.77	0.191	0.322	3.16	2.39	0
20205	Zfp365	chr10	67862197	67862697	49965	-0.13	0.662	0.749	6.34	6.21	0	-0.84	0.145	0.259	3.23	2.39	0
20206	Myo5b	chr18	74501013	74501513	60077	0.54	0.00903	0.0202	7.21	7.75	0	-0.87	0.11	0.208	3.27	2.39	0
20207	Herc1	chr9	66330358	66330858	-19592	0.41	0.0866	0.15	7.35	7.76	0	-0.9	0.0926	0.181	3.3	2.39	0
20208	Krt25	chr11	99319063	99319563	3388	0.4	0.0596	0.109	6.91	7.31	0	-1.03	0.093	0.182	3.42	2.39	0
20209	Ptprn2	chr12	116485485	116485985	0	0.16	0.414	0.527	7.94	8.1	0	-1.03	0.0598	0.126	3.42	2.39	0
20210	Rps13-ps8	chr2	72516330	72516830	-28382	0.28	0.211	0.312	6.82	7.1	0	-1.11	0.0443	0.098	3.51	2.39	0
20211	H2-M10.1	chr17	36308783	36309283	16872	0.84	0.278	0.388	5.57	6.41	0	-1.17	0.0272	0.0644	3.56	2.39	0
20212	Gm14269	chr2	170450898	170451398	12421	0.36	0.0754	0.133	7.59	7.95	0	-1.27	0.0297	0.0697	3.66	2.39	0
20213	Bcl2l14	chr6	134403633	134404133	7315	0.77	0.00015	0.000441	7.21	7.98	0	-1.35	0.0129	0.0339	3.75	2.39	-1
20214	Kcns1	chr2	164144245	164144745	26368	-0.06	0.72	0.796	6.94	6.88	0	-1.41	0.00607	0.0174	3.81	2.39	-1
20215	D230025D16Rik	chr8	105217860	105218360	-6785	-0.35	0.127	0.206	6.55	6.2	0	-1.42	0.00592	0.017	3.82	2.39	-1
20216	Gm8813	chr3	84536688	84537188	16264	-0.28	0.302	0.414	6.56	6.28	0	-1.44	0.00617	0.0177	3.84	2.39	-1
20217	Adipor2	chr6	119402932	119403432	14272	0.05	0.834	0.885	6.71	6.76	0	-1.46	0.00437	0.013	3.85	2.39	-1
20218	Dhdh	chr7	45488570	45489070	0	-0.5	0.015	0.0322	7.66	7.16	0	-1.47	0.00419	0.0125	3.86	2.39	-1
20219	C2cd5	chr6	143072532	143073032	27109	-0.5	0.0809	0.141	6.71	6.22	0	-1.47	0.00419	0.0125	3.86	2.39	-1
20220	Zfx	chrX	94142321	94142821	-18619	0.29	0.221	0.324	7.35	7.64	0	-1.49	0.00426	0.0127	3.88	2.39	-1
20221	Gtf2ird1	chr5	134456558	134457058	0	-0.26	0.223	0.326	8.3	8.04	0	-1.5	0.00613	0.0176	3.89	2.39	-1
20222	Tmco4	chr4	139001354	139001854	28466	-0.13	0.499	0.608	7.4	7.26	0	-1.73	0.000461	0.00169	4.13	2.39	-1
20223	Ddi2	chr4	141721906	141722406	1013	0.06	0.765	0.832	7.48	7.54	0	-1.8	0.000223	0.000871	4.2	2.39	-1
20224	Tgif1-ps	chr3	60324359	60324859	18234	0.72	9.19e-05	0.000278	8.51	9.22	0	-1.9	0.0001	0.000416	4.29	2.39	-1
20225	Samd14	chr11	95009575	95010075	0	-0.48	0.0188	0.0393	8.06	7.58	0	-1.9	0.0001	0.000416	4.29	2.39	-1
20226	Kctd12	chr14	102953469	102953969	28668	-0.27	0.213	0.313	7.01	6.75	0	-1.9	0.000102	0.000421	4.29	2.39	-1
20227	Kcnh3	chr15	99194881	99195381	-29480	-0.96	8e-05	0.000243	6.91	5.95	0	-2.02	2.11e-05	9.82e-05	4.41	2.39	-1
20228	Gm16020	chr5	134468992	134469492	5752	-0.74	0.000948	0.0025	7.36	6.62	0	-2.08	9.47e-06	4.66e-05	4.48	2.39	-1
20229	Serpina10	chr12	103598347	103598847	32597	0.84	1.44e-05	4.78e-05	8.54	9.38	0	-2.24	4.43e-06	2.29e-05	4.63	2.39	-1
20230	Dhx40	chr11	86867471	86867971	-59725	-0.95	0.000167	0.000486	6.64	5.69	0	-2.35	2.38e-07	1.48e-06	4.74	2.39	-1
20231	Tatdn2	chr6	113675170	113675670	-21380	0.04	0.835	0.886	9.15	9.19	0	-3.06	1.08e-13	1.46e-12	5.46	2.39	-1
20232	Gm47135	chr9	122617691	122618191	-64551	-0.16	0.383	0.497	8.28	8.11	0	-3.62	3.37e-21	9.99e-20	6.01	2.39	-1
20233	Gdpd4	chr7	98002553	98003053	82598	-0.46	0.0106	0.0234	8.95	8.49	0	-4.04	1.25e-25	5.78e-24	6.43	2.39	-1
20234	Ticam2	chr18	46553630	46554130	20403	0.52	0.00288	0.00705	8.84	9.37	0	-4.15	5.29e-29	3.41e-27	6.54	2.39	-1
20235	Adamts1	chr16	85756060	85756560	46553	0.66	0.00471	0.0111	6.11	6.78	0	2.44	0.0155	0.0397	-0.02	2.41	1
20236	Akap6	chr12	52701043	52701543	1660	0.67	0.00782	0.0177	6.59	7.26	0	2.44	0.0155	0.0397	-0.02	2.41	1
20237	Rps25-ps1	chr6	145267664	145268164	1264	-0.24	0.279	0.388	6.82	6.58	0	0.96	0.286	0.437	1.45	2.41	0
20238	Slfnl1	chr4	120487658	120488158	-44073	0.69	0.00238	0.00592	6.86	7.55	0	0.75	0.3	0.452	1.66	2.41	0
20239	Rpl17-ps1	chr1	61029875	61030375	-45299	0.3	0.374	0.487	5.95	6.25	0	0.52	0.444	0.606	1.89	2.41	0
20240	Gm18010	chr6	49142352	49142852	-29907	0.47	0.0604	0.11	5.78	6.25	0	0.4	0.728	0.842	2.01	2.41	0
20241	Relt	chr7	100848678	100849178	14268	-0.05	0.891	0.926	6.93	6.87	0	0.25	0.745	0.855	2.16	2.41	0
20242	Dcun1d4	chr5	73540139	73540639	59139	0.35	0.0802	0.14	7.47	7.82	0	-0.01	0.93	0.972	2.42	2.41	0
20243	Cnot6	chr11	49727796	49728296	-15073	0.05	0.91	0.939	6.11	6.16	0	-0.09	0.785	0.884	2.51	2.41	0
20244	Prdm8	chr5	98189632	98190132	22434	0.67	0.0236	0.0483	6	6.67	0	-0.12	0.78	0.88	2.53	2.41	0
20245	Zfp213	chr17	23566783	23567283	-2545	0.64	0.00981	0.0218	6.29	6.93	0	-0.23	0.645	0.781	2.64	2.41	0
20246	Dusp16	chr6	134716142	134716642	75983	-0.19	0.293	0.403	8.69	8.5	0	-0.32	0.526	0.682	2.74	2.41	0
20247	Treml4	chr17	48274819	48275319	10524	-0.07	0.717	0.794	6.6	6.53	0	-0.32	0.556	0.709	2.74	2.41	0
20248	Zfp217	chr2	170116639	170117139	30964	-0.02	0.934	0.956	7.14	7.12	0	-0.42	0.519	0.676	2.83	2.41	0
20249	Pola2	chr19	5944834	5945334	18872	0.66	0.000567	0.00154	8.67	9.33	0	-0.52	0.367	0.529	2.93	2.41	0
20250	Macf1	chr4	123686736	123687236	-2376	0.46	0.025	0.0508	7.24	7.7	0	-0.52	0.367	0.529	2.93	2.41	0
20251	Ccdc188	chr16	18210626	18211126	-6753	0.21	0.324	0.436	6.88	7.1	0	-0.58	0.328	0.486	3	2.41	0
20252	Prtg	chr9	72735923	72736423	-70451	0.68	0.00999	0.0222	6.12	6.81	0	-0.66	0.218	0.358	3.07	2.41	0
20253	Trim33	chr3	103378040	103378540	98747	-0.07	0.729	0.804	7.99	7.92	0	-0.79	0.152	0.27	3.2	2.41	0
20254	Micu3	chr8	40270505	40271005	-36453	-0.51	0.011	0.0242	8.21	7.7	0	-0.96	0.0866	0.171	3.38	2.41	0
20255	Acp6	chr3	97183751	97184251	24974	-0.31	0.321	0.434	6.22	5.92	0	-1.12	0.0459	0.101	3.53	2.41	0
20256	Cer1	chr4	82940218	82940718	-55070	-0.97	0.000194	0.00056	6.48	5.51	0	-1.2	0.0504	0.109	3.61	2.41	0
20257	Ltbp4	chr7	27306139	27306639	31053	0.69	0.00581	0.0135	6.51	7.2	0	-1.35	0.0133	0.0349	3.76	2.41	-1
20258	Gm6969	chr12	24642248	24642748	-3238	0.51	0.0304	0.0606	7.04	7.55	0	-1.43	0.0214	0.0528	3.84	2.41	0
20259	Neurl1a	chr19	47259517	47260017	80697	0.07	0.704	0.784	7.04	7.11	0	-1.44	0.00982	0.0266	3.85	2.41	-1
20260	Rmc1	chr18	12199488	12199988	30771	0.27	0.233	0.338	6.74	7	0	-1.48	0.00379	0.0114	3.89	2.41	-1
20261	Parn	chr16	13580741	13581241	86929	-0.54	0.0641	0.116	6.32	5.78	0	-1.6	0.0261	0.0622	4.02	2.41	0
20262	Nrip1	chr16	76341613	76342113	31714	-0.73	0.000438	0.00121	7.65	6.93	0	-1.63	0.00259	0.00811	4.04	2.41	-1
20263	Isyna1	chr8	70575037	70575537	-18836	0.67	0.00375	0.009	6.94	7.61	0	-1.71	0.000604	0.00216	4.12	2.41	-1
20264	Tob1	chr11	94175666	94176166	-35288	-0.05	0.805	0.863	7.46	7.42	0	-1.81	0.000242	0.000938	4.22	2.41	-1
20265	Gm48567	chr13	81385924	81386424	-114378	0.16	0.481	0.591	7.03	7.19	0	-1.92	7.13e-05	0.000303	4.34	2.41	-1
20266	Abcc2	chr19	43857303	43857803	75111	0.58	0.00561	0.0131	7.59	8.17	0	-2.09	0.000128	0.000523	4.5	2.41	-1
20267	Nexn	chr3	152238753	152239253	27097	0.86	8.49e-05	0.000257	6.71	7.57	0	-2.26	1.03e-06	5.85e-06	4.68	2.41	-1
20268	Marcks	chr10	37275818	37276318	-136898	-0.47	0.022	0.0453	8.82	8.35	0	-2.86	3.06e-11	3.12e-10	5.27	2.41	-1
20269	Olfr334-ps1	chr2	36270999	36271499	-13524	-0.86	0.0021	0.00526	6.91	6.05	0	-3.52	1.06e-19	2.71e-18	5.93	2.41	-1
20270	Gm42647	chr3	149233608	149234108	23337	-0.25	0.229	0.333	8.53	8.27	0	-3.56	2.68e-20	7.32e-19	5.97	2.41	-1
20271	Gm43709	chr3	106199058	106199558	-19883	-0.42	0.0615	0.112	9.17	8.75	0	-3.8	4.25e-22	1.38e-20	6.21	2.41	-1
20272	Mustn1	chr14	30869222	30869722	-9478	-0.22	0.208	0.308	9.92	9.7	0	-4.22	5.04e-24	1.99e-22	6.63	2.41	-1
20273	Gm11918	chr4	29152429	29152929	26483	-0.26	0.184	0.279	7.93	7.67	0	-4.62	5.35e-26	2.55e-24	7.03	2.41	-1
20274	Nos1ap	chr1	170580659	170581159	8702	0.95	6.57e-05	0.000202	6.07	7.02	0	2.44	0.0103	0.0277	-0.02	2.42	1
20275	Nckap5	chr1	126484543	126485043	345756	0.86	0.000228	0.000654	6.44	7.3	0	2.44	0.0103	0.0277	-0.02	2.42	1
20276	Tekt2	chr4	126325229	126325729	0	0.58	0.0073	0.0166	7.05	7.63	0	2.44	0.0103	0.0277	-0.02	2.42	1
20277	Prdx6b	chr2	80275066	80275566	-16906	0.19	0.505	0.614	6.1	6.3	0	2.44	0.0103	0.0277	-0.02	2.42	1
20278	Spata32	chr11	103240698	103241198	-22266	0.11	0.686	0.769	7.03	7.14	0	1.91	0.0303	0.0708	0.51	2.42	0
20279	Pmis2	chr7	30669220	30669720	1885	0.98	0.000194	0.00056	5.98	6.95	0	1.53	0.0689	0.142	0.89	2.42	0
20280	Rpa1	chr11	75279141	75279641	68683	0.58	0.00756	0.0172	6.78	7.35	0	1.53	0.0689	0.142	0.89	2.42	0
20281	Sun2	chr15	79747935	79748435	-5399	0.28	0.36	0.474	5.72	6.01	0	1.53	0.0689	0.142	0.89	2.42	0
20282	Zfp217	chr2	170101110	170101610	46493	-0.05	0.783	0.846	6.86	6.81	0	1.53	0.0689	0.142	0.89	2.42	0
20283	Mcph1	chr8	18564562	18565062	-30069	-0.1	0.733	0.806	7.24	7.15	0	1.44	0.0692	0.142	0.98	2.42	0
20284	Gm14158	chr2	152450141	152450641	-7130	0.87	0.00209	0.00523	5.39	6.26	0	0.97	0.22	0.361	1.45	2.42	0
20285	Tmem184b	chr15	79414500	79415000	-10931	0.62	0.0204	0.0424	7.24	7.85	0	0.97	0.22	0.361	1.45	2.42	0
20286	Gpr25	chr1	136260226	136260726	147	0.27	0.157	0.246	7.96	8.23	0	0.97	0.22	0.361	1.45	2.42	0
20287	Igf2bp3	chr6	49236262	49236762	-21305	-0.09	0.646	0.736	8.36	8.27	0	0.81	0.226	0.368	1.61	2.42	0
20288	Akain1	chr17	69439094	69439594	0	-0.13	0.589	0.689	7.6	7.47	0	0.76	0.335	0.493	1.66	2.42	0
20289	Rab3b	chr4	108878882	108879382	0	0.5	0.012	0.0261	7.67	8.17	0	0.57	0.469	0.626	1.85	2.42	0
20290	A3galt2	chr4	128774422	128774922	19058	-0.18	0.543	0.648	6.3	6.12	0	0.53	0.463	0.621	1.89	2.42	0
20291	Ppargc1b	chr18	61367685	61368185	32246	0.03	0.824	0.878	5.8	5.82	0	0.52	0.372	0.535	1.89	2.42	0
20292	Itga9	chr9	118684284	118684784	77594	0.73	0.000834	0.00221	6.95	7.68	0	0.48	0.463	0.621	1.93	2.42	0
20293	Ghsr	chr3	27466214	27466714	94863	-0.46	0.0444	0.0844	6.73	6.27	0	0.44	0.466	0.624	1.98	2.42	0
20294	Gm11847	chr4	12240874	12241374	8041	-0.35	0.133	0.214	6.8	6.45	0	0.44	0.466	0.624	1.98	2.42	0
20295	Col5a1	chr2	27983809	27984309	97384	0.06	0.881	0.92	6.09	6.14	0	0.4	0.615	0.759	2.01	2.42	0
20296	Ube2g2	chr10	77633973	77634473	11698	-0.53	0.00989	0.022	7.75	7.22	0	0.4	0.475	0.632	2.02	2.42	0
20297	Efcab8	chr2	153778886	153779386	-545	-0.38	0.0493	0.0925	8.12	7.74	0	0.37	0.61	0.757	2.05	2.42	0
20298	1810010D01Rik	chr7	145195034	145195534	12585	0.72	0.00195	0.00491	7.69	8.41	0	0.33	0.609	0.757	2.09	2.42	0
20299	Neil3	chr8	53638825	53639325	0	0.53	0.00681	0.0156	8.05	8.58	0	0.33	0.53	0.685	2.09	2.42	0
20300	Plpp3	chr4	105158124	105158624	777	0.44	0.0339	0.0666	8.41	8.84	0	0.26	0.618	0.76	2.16	2.42	0
20301	Sorl1	chr9	41999677	42000177	124120	0.08	0.757	0.826	6.73	6.81	0	0.26	0.618	0.76	2.16	2.42	0
20302	Rpl27a-ps1	chr10	61343940	61344440	34110	0.02	0.875	0.915	6.56	6.57	0	0.26	0.764	0.868	2.16	2.42	0
20303	Syne2	chr12	75827724	75828224	9590	0.9	8.72e-05	0.000264	7.19	8.09	0	0.22	0.762	0.867	2.2	2.42	0
20304	Gm43580	chr7	128688142	128688642	0	0.36	0.0987	0.167	6.63	6.99	0	0.22	0.762	0.867	2.2	2.42	0
20305	Gm9204	chr8	128496756	128497256	-136680	-0.52	0.0226	0.0464	7.01	6.49	0	0.19	0.654	0.79	2.23	2.42	0
20306	Lrrn3	chr12	41566100	41566600	-79669	-0.35	0.101	0.17	7.34	6.99	0	0.12	0.907	0.972	2.3	2.42	0
20307	Gm35638	chr12	13428144	13428644	8454	0.32	0.225	0.328	6.63	6.96	0	0.12	0.907	0.972	2.3	2.42	0
20308	Gpr137b	chr13	13393336	13393836	178	-0.02	0.936	0.957	7.77	7.75	0	0.12	0.771	0.873	2.3	2.42	0
20309	Fbxw11	chr11	32693632	32694132	50908	0	0.951	0.967	6.78	6.78	0	0.12	0.907	0.972	2.3	2.42	0
20310	Cxcr1	chr1	74195896	74196396	-1265	-0.19	0.525	0.632	6.94	6.75	0	0.09	0.779	0.88	2.33	2.42	0
20311	Ppm1h	chr10	122803864	122804364	125102	-0.14	0.734	0.808	6.41	6.28	0	0.09	0.779	0.88	2.33	2.42	0
20312	B4galnt4	chr7	141060685	141061185	0	0.67	0.00119	0.00309	7.18	7.84	0	0	0.925	0.972	2.42	2.42	0
20313	Acsl6	chr11	54307394	54307894	3596	-0.44	0.0511	0.0953	6.85	6.41	0	-0.06	0.937	0.972	2.48	2.42	0
20314	Ifnar2	chr16	91352019	91352519	-20264	0	0.873	0.914	6.44	6.44	0	-0.09	0.93	0.972	2.51	2.42	0
20315	Zfp516	chr18	83430467	83430967	519588	0.88	1.53e-05	5.06e-05	7.31	8.19	0	-0.14	0.978	0.984	2.56	2.42	0
20316	Fam160a1	chr3	85776637	85777137	40154	0.38	0.193	0.29	6.17	6.55	0	-0.14	0.978	0.984	2.56	2.42	0
20317	Vipr2	chr12	116070966	116071466	-6260	0.2	0.504	0.613	7.04	7.25	0	-0.25	0.869	0.948	2.66	2.42	0
20318	Slfn9	chr11	82990960	82991460	370	0.25	0.268	0.377	6.92	7.17	0	-0.27	0.776	0.877	2.69	2.42	0
20319	Trpc2	chr7	102078421	102078921	-4195	-0.17	0.454	0.566	6.72	6.55	0	-0.29	0.667	0.8	2.71	2.42	0
20320	Gm6074	chr3	147163125	147163625	29293	-0.91	0.000142	0.000419	7.25	6.34	0	-0.32	0.663	0.796	2.74	2.42	0
20321	Ssh1	chr5	113959920	113960420	33474	0.68	0.00217	0.00541	6.54	7.22	0	-0.32	0.663	0.796	2.74	2.42	0
20322	Serp2	chr14	76585962	76586462	-29073	0.59	0.0027	0.00664	7.81	8.4	0	-0.36	0.648	0.784	2.78	2.42	0
20323	Srf	chr17	46575992	46576492	-19817	0.05	0.738	0.811	6.36	6.41	0	-0.36	0.648	0.784	2.78	2.42	0
20324	AC113060.1	chr13	111867895	111868395	15782	-0.73	0.00211	0.00528	6.89	6.16	0	-0.41	0.642	0.779	2.83	2.42	0
20325	Dusp1	chr17	26487207	26487707	20812	0.03	0.932	0.954	6	6.03	0	-0.43	0.536	0.691	2.85	2.42	0
20326	Fbxo34	chr14	47465384	47465884	14963	-0.84	0.000171	0.000499	7.42	6.58	0	-0.45	0.494	0.652	2.87	2.42	0
20327	Rab3c	chr13	109759117	109759617	521379	-0.52	0.0306	0.0609	6.58	6.07	0	-0.45	0.535	0.69	2.87	2.42	0
20328	Fat1	chr8	44525765	44526265	-409182	0.23	0.517	0.624	6.24	6.47	0	-0.52	0.531	0.687	2.94	2.42	0
20329	Tmem245	chr4	56944303	56944803	2634	0.67	0.00253	0.00626	7.85	8.52	0	-0.54	0.423	0.586	2.95	2.42	0
20330	Mis18a	chr16	90635177	90635677	91727	0.74	0.00361	0.00869	6.94	7.69	0	-0.69	0.355	0.516	3.11	2.42	0
20331	Pdp2	chr8	104569589	104570089	-21362	0.32	0.219	0.322	6.44	6.76	0	-0.69	0.355	0.516	3.11	2.42	0
20332	Cpsf4l	chr11	113714985	113715485	-4968	0.1	0.635	0.727	7	7.1	0	-0.76	0.282	0.436	3.18	2.42	0
20333	Psd2	chr18	35964787	35965287	0	-0.11	0.802	0.861	5.9	5.79	0	-0.76	0.226	0.368	3.18	2.42	0
20334	Gm48118	chr10	120257245	120257745	29527	0.4	0.109	0.182	6	6.41	0	-0.8	0.304	0.458	3.22	2.42	0
20335	Tbc1d7	chr13	43173235	43173735	-1734	0.23	0.252	0.359	7.44	7.67	0	-0.81	0.191	0.322	3.23	2.42	0
20336	Nelfe	chr17	34855765	34856265	5374	0.06	0.83	0.882	6.32	6.38	0	-0.81	0.218	0.358	3.23	2.42	0
20337	Ccnjl	chr11	43528910	43529410	126	-0.02	0.9	0.932	7.86	7.83	0	-0.81	0.191	0.322	3.23	2.42	0
20338	Itga7	chr10	128933541	128934041	0	0.58	0.00386	0.00925	7.68	8.26	0	-0.83	0.18	0.307	3.25	2.42	0
20339	Smad2	chr18	76380033	76380533	138453	0.16	0.446	0.558	7.14	7.3	0	-0.83	0.18	0.307	3.25	2.42	0
20340	Maf	chr8	115719091	115719591	-11297	-0.05	0.813	0.869	7.15	7.11	0	-0.85	0.174	0.3	3.27	2.42	0
20341	1700001C02Rik	chr5	30482238	30482738	16191	-0.08	0.758	0.826	6.5	6.43	0	-0.86	0.171	0.296	3.28	2.42	0
20342	Kcnip3	chr2	127501090	127501590	20504	0.53	0.0348	0.0682	5.8	6.32	0	-0.89	0.144	0.257	3.31	2.42	0
20343	Itpa-ps1	chr2	94289017	94289517	95581	0.27	0.298	0.409	6.71	6.98	0	-0.93	0.15	0.267	3.34	2.42	0
20344	Gm47866	chr10	111834855	111835355	-4911	0.63	0.0046	0.0109	6.63	7.26	0	-0.94	0.132	0.241	3.36	2.42	0
20345	Gm43704	chr5	140138215	140138715	-174424	-0.3	0.157	0.245	7.42	7.12	0	-0.99	0.264	0.413	3.41	2.42	0
20346	Arhgef10l	chr4	140674270	140674770	-8258	0.52	0.0894	0.154	7.13	7.65	0	-1.02	0.101	0.195	3.44	2.42	0
20347	Flnb	chr14	7826503	7827003	8546	0.94	5.16e-06	1.8e-05	7.55	8.49	0	-1.03	0.103	0.199	3.45	2.42	0
20348	Ptpru	chr4	131723378	131723878	114410	-0.31	0.161	0.25	6.82	6.51	0	-1.04	0.112	0.211	3.46	2.42	0
20349	Unc119	chr11	78364009	78364509	20527	0.74	0.0049	0.0115	7.41	8.15	0	-1.06	0.0776	0.157	3.48	2.42	0
20350	Slc37a1	chr17	31317469	31317969	21986	-0.05	0.916	0.943	7.25	7.2	0	-1.07	0.0765	0.155	3.49	2.42	0
20351	Acp6	chr3	97208609	97209109	49832	0.79	0.000789	0.0021	6.31	7.1	0	-1.09	0.0674	0.139	3.51	2.42	0
20352	Slc13a2	chr11	78437134	78437634	-14917	0.1	0.604	0.701	8.23	8.33	0	-1.17	0.143	0.257	3.59	2.42	0
20353	Gm14267	chr2	166592183	166592683	-69810	0.79	0.00203	0.00509	6.85	7.63	0	-1.18	0.0536	0.115	3.6	2.42	0
20354	Gm36961	chr1	180974369	180974869	1420	0.42	0.0522	0.0972	7	7.42	0	-1.22	0.0475	0.104	3.64	2.42	0
20355	Fbxo21	chr5	117938188	117938688	-38042	0.41	0.055	0.102	6.94	7.35	0	-1.26	0.0306	0.0715	3.68	2.42	0
20356	Wdr4	chr17	31492394	31492894	27080	0.02	0.939	0.959	6.86	6.88	0	-1.27	0.0528	0.114	3.69	2.42	0
20357	Gnaz	chr10	74936948	74937448	-29729	-0.15	0.46	0.572	7.68	7.53	0	-1.28	0.0398	0.0895	3.7	2.42	0
20358	Dhx15	chr5	52240476	52240976	-49962	0.07	0.708	0.787	6.26	6.33	0	-1.28	0.0253	0.0608	3.7	2.42	0
20359	Trhr2	chr8	122324007	122324507	36239	0.72	0.00103	0.00269	7.46	8.18	0	-1.36	0.0184	0.0461	3.78	2.42	-1
20360	Tha1	chr11	117885937	117886437	-12456	-0.82	0.00439	0.0104	7.22	6.4	0	-1.36	0.0169	0.0427	3.78	2.42	-1
20361	Agap1	chr1	89525765	89526265	70959	0.4	0.112	0.186	7.48	7.88	0	-1.39	0.0218	0.0535	3.81	2.42	0
20362	Crb2	chr2	37758195	37758695	-17554	-0.38	0.101	0.17	6.87	6.49	0	-1.41	0.0136	0.0355	3.83	2.42	-1
20363	Ankrd11	chr8	122979761	122980261	62016	0.61	0.00306	0.00746	7.17	7.78	0	-1.43	0.0154	0.0395	3.85	2.42	-1
20364	Rbbp7	chrX	162735811	162736311	-24091	-0.98	8.56e-06	2.92e-05	7.9	6.91	0	-1.5	0.00712	0.0201	3.91	2.42	-1
20365	Gale	chr4	135960643	135961143	-2584	0.16	0.484	0.594	7.55	7.71	0	-1.59	0.00501	0.0146	4.01	2.42	-1
20366	Lrrc8d	chr5	105654593	105655093	-44876	-0.09	0.755	0.824	8.14	8.04	0	-1.61	0.00903	0.0247	4.02	2.42	-1
20367	Stmn1	chr4	134447906	134448406	-19914	0.32	0.304	0.416	6.66	6.97	0	-1.63	0.00273	0.00849	4.04	2.42	-1
20368	Abhd2	chr7	79247874	79248374	-24825	-0.01	0.978	0.985	6.59	6.58	0	-1.65	0.00218	0.00693	4.07	2.42	-1
20369	Fig4	chr10	41295071	41295571	7689	-0.57	0.0115	0.0253	7.12	6.55	0	-1.66	0.00387	0.0117	4.08	2.42	-1
20370	Pik3ap1	chr19	41344370	41344870	40200	-0.54	0.0204	0.0424	7.95	7.41	0	-1.67	0.0114	0.0304	4.09	2.42	-1
20371	Lztr1	chr16	17510067	17510567	1379	-0.44	0.0647	0.117	7.76	7.32	0	-1.72	0.00142	0.00471	4.14	2.42	-1
20372	Gm12902	chr4	123957135	123957635	30901	0.58	0.00528	0.0124	7.76	8.33	0	-1.74	0.00214	0.00682	4.16	2.42	-1
20373	Cldn5	chr16	18777116	18777616	269	0.21	0.379	0.493	7.23	7.44	0	-1.76	0.00105	0.00359	4.18	2.42	-1
20374	Arhgef28	chr13	98016347	98016847	189592	0.37	0.072	0.128	8.35	8.73	0	-1.77	0.0052	0.0151	4.19	2.42	-1
20375	Car6	chr4	150212573	150213073	-11241	0.4	0.0859	0.149	7.51	7.91	0	-1.77	0.000849	0.00296	4.19	2.42	-1
20376	Mgarp	chr3	51387111	51387611	9127	-0.53	0.0214	0.0442	6.81	6.28	0	-1.85	0.000379	0.00141	4.27	2.42	-1
20377	Mlph	chr1	90906323	90906823	-8262	0.42	0.0674	0.121	7.63	8.05	0	-1.85	0.000379	0.00141	4.27	2.42	-1
20378	1700025G04Rik	chr1	152015545	152016045	74080	-0.79	0.00181	0.00458	6.87	6.08	0	-1.88	0.000331	0.00125	4.3	2.42	-1
20379	Upf1	chr8	70347805	70348305	4973	0.28	0.295	0.406	7.17	7.45	0	-1.91	0.00737	0.0207	4.33	2.42	-1
20380	Nfkb1	chr3	135630901	135631401	60146	-0.28	0.209	0.309	8.11	7.83	0	-1.99	0.00022	0.00086	4.41	2.42	-1
20381	0610040J01Rik	chr5	63874790	63875290	62427	0.87	6.72e-05	0.000206	8.29	9.16	0	-2.07	7.39e-05	0.000313	4.49	2.42	-1
20382	Azin1	chr15	38433345	38433845	85421	-0.25	0.257	0.365	7.41	7.15	0	-2.07	4.5e-05	0.000198	4.49	2.42	-1
20383	Klhl29	chr12	5375506	5376006	0	-0.18	0.418	0.531	9.66	9.48	0	-2.09	3.15e-05	0.000142	4.51	2.42	-1
20384	Csgalnact1	chr8	68734884	68735384	0	-0.04	0.799	0.859	8.71	8.66	0	-2.09	7.36e-05	0.000312	4.51	2.42	-1
20385	Epha7	chr4	28815242	28815742	2111	-0.12	0.586	0.686	9.8	9.68	0	-2.38	9.69e-07	5.53e-06	4.8	2.42	-1
20386	Kcnj15	chr16	95262515	95263015	4957	0.3	0.111	0.184	8.27	8.58	0	-2.59	4.31e-07	2.59e-06	5.01	2.42	-1
20387	Asprv1	chr6	86615239	86615739	-12425	-0.92	3.61e-05	0.000115	8.8	7.89	0	-2.8	5.14e-10	4.52e-09	5.22	2.42	-1
20388	Ppp1r14c	chr10	3366255	3366755	198	0.01	0.952	0.968	9	9.01	0	-2.84	8.24e-10	7.08e-09	5.26	2.42	-1
20389	Gm13983	chr2	118510316	118510816	-26139	0.12	0.564	0.666	9.43	9.55	0	-2.89	8.38e-09	6.31e-08	5.31	2.42	-1
20390	Krt23	chr11	99492968	99493468	0	-0.45	0.012	0.0262	9.66	9.2	0	-3.47	4.39e-15	6.93e-14	5.89	2.42	-1
20391	Foxp2	chr6	15189796	15190296	288447	0.81	0.00102	0.00269	6.24	7.05	0	2.45	0.0169	0.0427	-0.02	2.43	1
20392	Nfic	chr10	81440958	81441458	14177	-0.23	0.31	0.422	6.74	6.52	0	2.45	0.0169	0.0427	-0.02	2.43	1
20393	Ifi44l	chr3	151771025	151771525	-8133	0.05	0.742	0.814	6.62	6.67	0	1.92	0.0468	0.103	0.51	2.43	0
20394	Thoc3	chr13	54457020	54457520	11329	0.65	0.0107	0.0235	5.77	6.42	0	1.82	0.0478	0.104	0.61	2.43	0
20395	Hypm	chrX	9809110	9809610	-37318	0.83	0.00053	0.00144	7.67	8.5	0	1.54	0.101	0.194	0.89	2.43	0
20396	Sh2d7	chr9	54547464	54547964	8480	-0.19	0.429	0.542	6.96	6.77	0	1.16	0.183	0.311	1.27	2.43	0
20397	Bbx	chr16	50462167	50462667	-29777	0.17	0.462	0.573	5.98	6.15	0	0.98	0.293	0.444	1.45	2.43	0
20398	1700073E17Rik	chr6	145499599	145500099	112003	0.66	0.0131	0.0283	7.08	7.74	0	0.77	0.425	0.588	1.66	2.43	0
20399	Gm5306	chr6	53589723	53590223	-187161	-0.48	0.0952	0.162	6.59	6.11	0	0.58	0.442	0.605	1.85	2.43	0
20400	Ly75	chr2	60411119	60411619	-27816	0.57	0.00714	0.0163	7.33	7.91	0	0.49	0.577	0.728	1.93	2.43	0
20401	Gm12732	chr11	77624328	77624828	-15026	0.88	0.000184	0.000533	6.5	7.38	0	0.42	0.723	0.838	2.01	2.43	0
20402	Qprt	chr7	127111463	127111963	10263	0.43	0.0975	0.165	6	6.43	0	0.42	0.723	0.838	2.01	2.43	0
20403	Ccdc28a	chr10	18243531	18244031	-8533	0.72	0.00399	0.00953	5.84	6.56	0	0.27	0.746	0.856	2.16	2.43	0
20404	Gm6859	chr10	96744815	96745315	24513	0.02	0.966	0.978	7.06	7.08	0	0.27	0.869	0.948	2.16	2.43	0
20405	Gm18777	chr10	66807520	66808020	-66361	-0.3	0.328	0.441	6.58	6.29	0	0.13	0.997	0.998	2.3	2.43	0
20406	Tmem135	chr7	89224080	89224580	179642	0.73	0.00267	0.00657	6.98	7.71	0	0.07	0.953	0.972	2.36	2.43	0
20407	Tlk1	chr2	70816575	70817075	8653	0.37	0.104	0.174	6.4	6.77	0	-0.1	0.791	0.889	2.53	2.43	0
20408	Olfr1319-ps1	chr2	112196809	112197309	29085	0.12	0.564	0.666	6.84	6.96	0	-0.18	0.783	0.882	2.61	2.43	0
20409	Gm47617	chr12	57776494	57776994	-77432	0.39	0.0706	0.126	6.96	7.35	0	-0.57	0.443	0.606	2.99	2.43	0
20410	Gm42573	chr6	22121953	22122453	123481	-0.27	0.214	0.315	7.1	6.83	0	-0.57	0.298	0.45	3	2.43	0
20411	Gm18584	chr6	47314457	47314957	118132	0.28	0.291	0.402	6.17	6.45	0	-0.59	0.353	0.514	3.02	2.43	0
20412	Rbms2	chr10	128153902	128154402	25895	0.87	0.000163	0.000475	6.23	7.1	0	-0.62	0.271	0.422	3.05	2.43	0
20413	Aox4	chr1	58240268	58240768	29871	-0.22	0.328	0.441	6.8	6.59	0	-0.66	0.277	0.43	3.09	2.43	0
20414	Clk3	chr9	57774142	57774642	-8282	-0.12	0.64	0.731	7.04	6.92	0	-0.66	0.227	0.369	3.09	2.43	0
20415	Mab21l2	chr3	86560532	86561032	-11903	0.66	0.00567	0.0132	7.37	8.03	0	-0.75	0.224	0.365	3.18	2.43	0
20416	Stag2	chrX	42175740	42176240	26423	0.2	0.368	0.482	6.92	7.12	0	-0.8	0.166	0.289	3.23	2.43	0
20417	Zfp217	chr2	170158213	170158713	-10110	0.11	0.637	0.728	7.77	7.88	0	-0.85	0.144	0.259	3.28	2.43	0
20418	Gm6361	chr15	31428533	31429033	17784	-0.71	0.0024	0.00596	6.89	6.18	0	-0.87	0.122	0.226	3.3	2.43	0
20419	Ccbe1	chr18	66291574	66292074	10665	0.29	0.228	0.332	7.83	8.12	0	-0.9	0.101	0.194	3.33	2.43	0
20420	Gm48126	chr10	93933929	93934429	14839	0.18	0.383	0.497	7.28	7.46	0	-1.12	0.0777	0.157	3.55	2.43	0
20421	Gm26937	chr16	74801228	74801728	-159512	-0.54	0.012	0.0261	7.42	6.88	0	-1.21	0.0244	0.0589	3.64	2.43	0
20422	Gc	chr5	89446984	89447484	10414	-0.64	0.0042	0.00999	7.27	6.63	0	-1.22	0.0394	0.0889	3.65	2.43	0
20423	Mllt3	chr4	87977963	87978463	54901	-0.35	0.139	0.222	7.21	6.85	0	-1.23	0.0278	0.0657	3.66	2.43	0
20424	Osbpl11	chr16	33191568	33192068	6497	0.09	0.638	0.73	6.95	7.05	0	-1.26	0.0189	0.0472	3.69	2.43	-1
20425	Pgrmc2	chr3	41021951	41022451	60595	-0.77	0.000609	0.00165	7.38	6.61	0	-1.27	0.0325	0.0755	3.7	2.43	0
20426	Cyb5r2	chr7	107692852	107693352	64680	0.79	0.000305	0.00086	7.5	8.29	0	-1.41	0.0079	0.022	3.84	2.43	-1
20427	Gm15553	chr16	75675843	75676343	70125	-0.64	0.00701	0.016	6.62	5.98	0	-1.61	0.00172	0.00561	4.04	2.43	-1
20428	Ezh1	chr11	101220799	101221299	5164	-0.49	0.0724	0.129	6.5	6.01	0	-1.64	0.0108	0.0289	4.07	2.43	-1
20429	Adam8	chr7	139992317	139992817	0	0.68	0.000966	0.00254	7.47	8.15	0	-1.73	0.00661	0.0188	4.15	2.43	-1
20430	Gm47211	chr10	69375073	69375573	-1761	-0.49	0.0542	0.1	7.2	6.71	0	-1.73	0.00116	0.00392	4.15	2.43	-1
20431	Rad51b	chr12	79547439	79547939	250157	0.68	0.00197	0.00495	7.32	8	0	-1.78	0.0013	0.00436	4.21	2.43	-1
20432	Prr29	chr11	106374557	106375057	9085	0.49	0.0277	0.0557	7.84	8.34	0	-1.79	0.000424	0.00156	4.22	2.43	-1
20433	Rfk	chr19	17396597	17397097	2554	-0.19	0.554	0.657	7.69	7.5	0	-1.86	0.000282	0.00108	4.29	2.43	-1
20434	Zmiz2	chr11	6365863	6366363	-22711	-0.42	0.0267	0.0539	8.63	8.21	0	-2.02	0.000132	0.000536	4.45	2.43	-1
20435	Eri1	chr8	35443604	35444104	52092	-0.98	5.1e-05	0.000159	8.41	7.43	0	-2.09	1.93e-05	9.04e-05	4.52	2.43	-1
20436	Nipal4	chr11	46128527	46129027	37481	-0.36	0.121	0.197	7.67	7.3	0	-2.27	2.05e-06	1.12e-05	4.7	2.43	-1
20437	Asb11	chrX	164436661	164437161	0	-0.09	0.669	0.755	7.76	7.67	0	-2.38	4.54e-07	2.72e-06	4.81	2.43	-1
20438	1700073E17Rik	chr6	145361061	145361561	-26035	-0.16	0.465	0.577	7.87	7.71	0	-2.43	1.72e-07	1.09e-06	4.86	2.43	-1
20439	Gm49351	chr13	37671098	37671598	26560	0.12	0.585	0.685	8.1	8.21	0	-2.54	1.18e-06	6.63e-06	4.97	2.43	-1
20440	Gm17935	chr3	21678290	21678790	29903	0.63	0.00629	0.0145	7.39	8.02	0	-2.73	1e-09	8.51e-09	5.16	2.43	-1
20441	Gm19855	chr8	44456288	44456788	-407919	-0.32	0.112	0.185	9.59	9.27	0	-2.75	2.54e-08	1.8e-07	5.18	2.43	-1
20442	Gjb6	chr14	57133149	57133649	0	-0.41	0.044	0.0838	8.17	7.75	0	-2.78	1.87e-07	1.18e-06	5.21	2.43	-1
20443	Ubtd1	chr19	41994002	41994502	12239	0.41	0.0359	0.0701	7.89	8.3	0	-2.8	3.96e-09	3.1e-08	5.23	2.43	-1
20444	Kcnq4	chr4	120788037	120788537	-39425	-0.09	0.613	0.709	8.7	8.6	0	-2.84	1.66e-08	1.21e-07	5.26	2.43	-1
20445	Fam84a	chr12	14315933	14316433	-163879	0	0.999	0.999	8.25	8.25	0	-2.88	1.47e-10	1.37e-09	5.31	2.43	-1
20446	Lyrm1	chr7	119880567	119881067	-14794	-0.95	9.13e-06	3.1e-05	7.91	6.95	0	-2.91	4.61e-11	4.59e-10	5.34	2.43	-1
20447	Gm48507	chr10	96686669	96687169	-24638	0.11	0.546	0.65	8.33	8.44	0	-3.18	8.43e-12	9.15e-11	5.61	2.43	-1
20448	Tmem164	chrX	142721866	142722366	40460	-0.71	0.000907	0.0024	7.84	7.13	0	-3.47	9.27e-17	1.75e-15	5.9	2.43	-1
20449	Gpam	chr19	55090783	55091283	8168	-0.87	2.35e-05	7.64e-05	8.83	7.96	0	-3.5	6.28e-18	1.34e-16	5.93	2.43	-1
20450	Gm12125	chr11	36034265	36034765	38211	0.5	0.0601	0.11	6.38	6.88	0	-3.51	6.21e-17	1.19e-15	5.94	2.43	-1
20451	Spred2	chr11	19961118	19961618	36743	-0.54	0.0057	0.0133	9.12	8.58	0	-3.77	1.18e-21	3.68e-20	6.2	2.43	-1
20452	Lifr	chr15	7075141	7075641	-14973	-0.05	0.823	0.877	9.22	9.17	0	-3.78	1.91e-22	6.39e-21	6.21	2.43	-1
20453	Gm48947	chr15	60793245	60793745	33014	-0.79	0.000146	0.000428	9	8.21	0	-4.01	4.79e-26	2.3e-24	6.44	2.43	-1
20454	Gm7332	chr5	9244289	9244789	16599	-0.89	0.0411	0.0789	7.66	6.77	0	-4.15	1.75e-27	9.66e-26	6.58	2.43	-1
20455	4931429L15Rik	chr9	46314421	46314921	5065	0.11	0.654	0.742	7.06	7.18	0	1.46	0.0639	0.134	0.98	2.44	0
20456	Dtnbp1	chr13	44869725	44870225	131922	-0.38	0.155	0.243	6.77	6.39	0	0.99	0.209	0.345	1.45	2.44	0
20457	Gm4052	chr13	72349230	72349730	-491	0.15	0.506	0.615	6.85	7	0	0.99	0.209	0.345	1.45	2.44	0
20458	Nrp1	chr8	128423746	128424246	65142	0.88	7.34e-06	2.52e-05	7.47	8.35	0	0.77	0.32	0.476	1.66	2.44	0
20459	Myo5b	chr18	74502153	74502653	61217	0.9	7.03e-05	0.000215	7.24	8.14	0	0.63	0.323	0.479	1.81	2.44	0
20460	E330021D16Rik	chr6	136429344	136429844	-13775	0.83	0.000565	0.00153	6.16	6.99	0	0.54	0.45	0.61	1.89	2.44	0
20461	Trio	chr15	27960619	27961119	64729	0.92	0.00073	0.00195	5.8	6.71	0	0.54	0.343	0.502	1.89	2.44	0
20462	Camk2g	chr14	20773276	20773776	20312	0.63	0.00949	0.0212	6.68	7.31	0	0.54	0.343	0.502	1.89	2.44	0
20463	C8g	chr2	25509852	25510352	-8133	0.1	0.735	0.808	6.02	6.11	0	0.54	0.45	0.61	1.89	2.44	0
20464	Olfr719-ps	chr5	106825257	106825757	-80972	0.34	0.171	0.263	6.26	6.6	0	0.5	0.451	0.61	1.93	2.44	0
20465	Asb4	chr6	5402984	5403484	19598	0.23	0.533	0.64	5.75	5.98	0	0.17	0.757	0.864	2.27	2.44	0
20466	Cnksr3	chr10	7144268	7144768	67469	0.04	0.908	0.938	7.68	7.72	0	0.11	0.907	0.972	2.33	2.44	0
20467	Hif1a	chr12	73875182	73875682	-25693	-0.82	0.00109	0.00285	7.54	6.71	0	0.02	0.918	0.972	2.42	2.44	0
20468	Rps8	chr4	117159623	117160123	-3380	0.96	0.000428	0.00118	5.56	6.52	0	-0.12	0.81	0.904	2.56	2.44	0
20469	Rpl31-ps10	chr4	137381204	137381704	-13595	0.47	0.0684	0.123	6.41	6.88	0	-0.12	0.925	0.972	2.56	2.44	0
20470	Gm15054	chr6	52418382	52418882	-60558	0.06	0.904	0.935	7.28	7.33	0	-0.13	0.994	0.996	2.56	2.44	0
20471	E030024N20Rik	chr19	16214894	16215394	-50089	0.96	8.97e-05	0.000271	5.78	6.74	0	-0.18	0.914	0.972	2.61	2.44	0
20472	Ppm1a	chr12	72844085	72844585	86630	0.26	0.205	0.304	7.93	8.19	0	-0.18	0.79	0.888	2.61	2.44	0
20473	Gm45734	chr8	72032838	72033338	-1907	0.24	0.276	0.386	7.5	7.73	0	-0.3	0.635	0.773	2.74	2.44	0
20474	Gm13312	chr2	14676841	14677341	4586	-0.08	0.759	0.827	6.02	5.94	0	-0.32	0.65	0.786	2.76	2.44	0
20475	Syne2	chr12	75833943	75834443	15809	0.09	0.645	0.735	7.67	7.76	0	-0.37	0.548	0.702	2.81	2.44	0
20476	Gm8407	chr1	191002141	191002641	-290	0.05	0.919	0.946	5.85	5.9	0	-0.52	0.528	0.684	2.96	2.44	0
20477	Gm1043	chr5	37147465	37147965	62095	-0.08	0.883	0.921	5.89	5.82	0	-0.67	0.273	0.425	3.11	2.44	0
20478	Ache	chr5	137277629	137278129	-9390	-0.09	0.762	0.829	6.56	6.48	0	-0.74	0.216	0.354	3.18	2.44	0
20479	Mrpl53	chr6	83107534	83108034	-1006	-0.02	0.958	0.972	7.37	7.35	0	-0.79	0.26	0.409	3.23	2.44	0
20480	Arg2	chr12	79139368	79139868	8591	0.83	0.000673	0.00181	6.4	7.23	0	-0.81	0.169	0.294	3.25	2.44	0
20481	Mbnl1	chr3	60526839	60527339	54009	-0.63	0.00374	0.00899	7.53	6.89	0	-0.83	0.179	0.306	3.26	2.44	0
20482	Map2k6	chr11	110498765	110499265	99643	0	0.984	0.989	6.86	6.86	0	-0.84	0.155	0.274	3.28	2.44	0
20483	Gm7733	chr3	35148842	35149342	388458	0.95	2.2e-06	8e-06	7.48	8.43	0	-0.92	0.124	0.229	3.36	2.44	0
20484	Slc16a2	chrX	103819202	103819702	2281	0.27	0.242	0.347	6.63	6.91	0	-1	0.0822	0.164	3.43	2.44	0
20485	Stpg4	chr17	87377545	87378045	49696	0.7	0.000273	0.000773	8.08	8.79	0	-1.11	0.0531	0.114	3.55	2.44	0
20486	Gm10382	chr5	125368562	125369062	-20260	-0.47	0.0714	0.127	7.19	6.72	0	-1.16	0.0428	0.0951	3.6	2.44	0
20487	Rtn3	chr19	7487757	7488257	-4468	0.11	0.638	0.729	7.9	8.01	0	-1.32	0.0253	0.0607	3.76	2.44	0
20488	Gm6616	chr14	47518579	47519079	-50447	0.27	0.208	0.308	7.26	7.53	0	-1.35	0.0136	0.0354	3.78	2.44	-1
20489	Gm13525	chr2	49688297	49688797	7798	-0.24	0.409	0.522	7.13	6.89	0	-1.35	0.0157	0.0402	3.78	2.44	-1
20490	CT025671.2	chr17	66233505	66234005	-5478	0.79	0.000171	0.000497	7.03	7.82	0	-1.38	0.0113	0.03	3.82	2.44	-1
20491	Trappc2	chrX	166351713	166352213	-88361	0.15	0.525	0.632	6.79	6.94	0	-1.39	0.0106	0.0284	3.83	2.44	-1
20492	Sec22b	chr3	97933077	97933577	31887	0.56	0.00715	0.0163	7.7	8.26	0	-1.48	0.00582	0.0168	3.91	2.44	-1
20493	Gm19010	chr13	101540518	101541018	16813	0.66	0.00189	0.00477	8.49	9.15	0	-1.85	0.00084	0.00293	4.29	2.44	-1
20494	Dnajc5b	chr3	19447675	19448175	-60420	-0.96	1.01e-05	3.4e-05	8.61	7.65	0	-2.06	2.22e-05	0.000103	4.5	2.44	-1
20495	Gm9409	chr3	136826202	136826702	-121903	-0.1	0.669	0.755	8.37	8.26	0	-2.1	3.31e-05	0.000149	4.54	2.44	-1
20496	Gm2505	chr3	143599045	143599545	-273450	-0.44	0.0422	0.0807	7.48	7.04	0	-2.15	1.01e-05	4.95e-05	4.59	2.44	-1
20497	Hs6st1	chr1	36038712	36039212	-29188	-0.67	0.00746	0.017	6.49	5.81	0	-2.16	1.67e-05	7.9e-05	4.6	2.44	-1
20498	Tex26	chr5	149434025	149434525	-5135	0.93	2.16e-06	7.85e-06	7.63	8.56	0	-2.26	1.61e-05	7.63e-05	4.69	2.44	-1
20499	Tomm20	chr8	126832538	126833038	112806	0.11	0.623	0.717	8.19	8.3	0	-2.46	8.72e-07	5e-06	4.9	2.44	-1
20500	Gm18330	chr3	135877978	135878478	24363	-0.33	0.0788	0.138	8.5	8.17	0	-3.35	8.24e-17	1.56e-15	5.78	2.44	-1
20501	Rpl36a-ps4	chr2	72396956	72397456	36709	-0.68	0.00243	0.00602	7.98	7.3	0	-3.45	2.52e-12	2.91e-11	5.88	2.44	-1
20502	Ang	chr14	51096044	51096544	4894	-0.18	0.349	0.463	9.62	9.44	0	-3.45	9.22e-16	1.57e-14	5.89	2.44	-1
20503	Fetub	chr16	22920081	22920581	1747	-0.29	0.0941	0.161	9.66	9.37	0	-3.65	3.95e-20	1.06e-18	6.08	2.44	-1
20504	Ccdc83	chr7	90277467	90277967	-11690	-0.81	1.17e-05	3.93e-05	10.18	9.37	0	-3.82	7.63e-23	2.66e-21	6.25	2.44	-1
20505	Rbl2	chr8	91106263	91106763	36206	0.46	0.029	0.0581	7.02	7.48	0	2.48	0.00862	0.0237	-0.02	2.45	1
20506	Kcnq1	chr7	143201139	143201639	94777	-0.19	0.51	0.618	7.15	6.96	0	2.48	0.00862	0.0237	-0.02	2.45	1
20507	Pou2f2	chr7	25141726	25142226	37500	0.13	0.555	0.659	6.1	6.23	0	2.48	0.00862	0.0237	-0.02	2.45	1
20508	Mapre2	chr18	23798299	23798799	45966	0.88	0.00162	0.00413	5.33	6.21	0	1.56	0.0611	0.129	0.89	2.45	0
20509	Oxr1	chr15	41447139	41447639	0	0.83	2.77e-05	8.92e-05	8.17	9	0	1.26	0.119	0.222	1.2	2.45	0
20510	3110021N24Rik	chr4	108696902	108697402	-22247	-0.06	0.908	0.938	6.6	6.54	0	1.06	0.123	0.228	1.39	2.45	0
20511	Spp2	chr1	88445355	88445855	38394	0	0.945	0.963	6.15	6.15	0	1	0.203	0.338	1.45	2.45	0
20512	Tyrp1	chr4	80866031	80866531	31908	0.68	0.00495	0.0116	5.9	6.58	0	0.89	0.204	0.339	1.56	2.45	0
20513	Asap1	chr15	64382223	64382723	196	0.8	0.000162	0.000474	6.98	7.78	0	0.79	0.313	0.468	1.66	2.45	0
20514	Il1rl2	chr1	40275202	40275702	-48908	0.92	0.00166	0.00422	6.48	7.41	0	0.79	0.313	0.468	1.66	2.45	0
20515	Cct2	chr10	117078229	117078729	-14415	0.4	0.0765	0.135	6.5	6.89	0	0.79	0.212	0.35	1.66	2.45	0
20516	Bmp15	chrX	6261429	6261929	58792	-0.32	0.151	0.237	6.74	6.42	0	0.79	0.212	0.35	1.66	2.45	0
20517	Vps13a	chr19	16802623	16803123	-21690	-0.39	0.194	0.291	5.96	5.58	0	0.56	0.33	0.488	1.89	2.45	0
20518	Slc7a3	chrX	101132191	101132691	-46171	0.01	0.996	0.997	6.11	6.13	0	0.56	0.444	0.607	1.89	2.45	0
20519	Dhx58	chr11	100704045	100704545	0	0.19	0.358	0.472	7.54	7.72	0	0.48	0.447	0.61	1.98	2.45	0
20520	Chd2	chr7	73551987	73552487	-10157	0.28	0.175	0.269	7.45	7.73	0	0.44	0.451	0.61	2.02	2.45	0
20521	Gm17571	chr9	13584371	13584871	-137618	0.09	0.764	0.831	6.44	6.53	0	0.44	0.451	0.61	2.02	2.45	0
20522	Gm43233	chr3	107774754	107775254	-6602	0.75	0.00449	0.0106	6.19	6.94	0	0.26	0.748	0.857	2.2	2.45	0
20523	Gm47928	chr12	32245805	32246305	-25136	0.08	0.683	0.767	6.33	6.42	0	0.25	0.604	0.752	2.2	2.45	0
20524	Gnao1	chr8	93813257	93813757	3291	0.09	0.694	0.775	6.93	7.02	0	0.25	0.604	0.752	2.2	2.45	0
20525	Gbx1	chr5	24504558	24505058	22144	0.64	0.00542	0.0127	6.46	7.1	0	0.22	0.75	0.859	2.23	2.45	0
20526	Arhgap10	chr8	77236661	77237161	280792	0.95	4.44e-05	0.00014	6.24	7.18	0	0.19	0.635	0.773	2.27	2.45	0
20527	Lman1	chr18	66083857	66084357	-61277	0.38	0.0947	0.161	7.36	7.74	0	0.19	0.635	0.773	2.27	2.45	0
20528	Tra2a	chr6	49256788	49257288	6745	-0.55	0.0402	0.0773	7.02	6.47	0	-0.02	0.938	0.972	2.48	2.45	0
20529	Mb21d2	chr16	28851395	28851895	77778	-0.76	0.00166	0.00423	6.68	5.93	0	-0.08	0.826	0.916	2.53	2.45	0
20530	Gpsm1	chr2	26312742	26313242	-2273	0.85	0.000231	0.00066	6.61	7.46	0	-0.16	0.789	0.888	2.61	2.45	0
20531	Pthlh	chr6	147240128	147240628	23555	0.35	0.165	0.256	6.11	6.46	0	-0.16	0.789	0.888	2.61	2.45	0
20532	Coq10a	chr10	128358672	128359172	9825	0	0.931	0.954	6.69	6.68	0	-0.16	0.919	0.972	2.61	2.45	0
20533	Fgr	chr4	132959823	132960323	-13772	-0.01	0.934	0.956	6.26	6.25	0	-0.18	0.713	0.829	2.64	2.45	0
20534	Gm6485	chr3	104714135	104714635	38530	0.21	0.332	0.445	7.35	7.56	0	-0.28	0.653	0.788	2.74	2.45	0
20535	Nrip3	chr7	109781231	109781731	294	0.43	0.0185	0.0389	8.47	8.9	0	-0.35	0.543	0.697	2.81	2.45	0
20536	Sorcs2	chr5	36301090	36301590	96549	-0.62	0.00955	0.0213	6.98	6.36	0	-0.4	0.64	0.777	2.85	2.45	0
20537	Fth1	chr19	9974859	9975359	-7344	0.67	0.00206	0.00517	7.57	8.24	0	-0.48	0.43	0.593	2.93	2.45	0
20538	Zfp951	chr5	104859844	104860344	0	-0.92	0.00461	0.0109	7.58	6.66	0	-0.48	0.43	0.593	2.93	2.45	0
20539	Clec4g	chr8	3718491	3718991	1660	-0.22	0.45	0.562	6.56	6.33	0	-0.5	0.382	0.544	2.95	2.45	0
20540	Arap1	chr7	101347737	101348237	0	0.17	0.396	0.509	8.35	8.52	0	-0.54	0.351	0.512	3	2.45	0
20541	Hacl1	chr14	31656795	31657295	-15509	0.25	0.262	0.37	6.46	6.7	0	-0.76	0.206	0.342	3.22	2.45	0
20542	5031439G07Rik	chr15	84995908	84996408	-7357	0.76	0.00162	0.00413	5.94	6.7	0	-0.78	0.206	0.342	3.23	2.45	0
20543	Copz2	chr11	96849524	96850024	0	-0.09	0.653	0.742	7.89	7.8	0	-0.81	0.161	0.282	3.27	2.45	0
20544	Rap1gap2	chr11	74522434	74522934	87981	0.35	0.0771	0.136	8.4	8.75	0	-0.83	0.217	0.357	3.28	2.45	0
20545	Card19	chr13	49205638	49206138	9899	-0.31	0.117	0.192	8.32	8.01	0	-0.88	0.124	0.228	3.33	2.45	0
20546	Ripk4	chr16	97711288	97711788	51999	0.29	0.178	0.272	6.75	7.04	0	-0.88	0.162	0.283	3.33	2.45	0
20547	Apobr	chr7	126576920	126577420	-7522	0.36	0.198	0.296	5.69	6.05	0	-0.88	0.138	0.25	3.33	2.45	0
20548	Stxbp6	chr12	45187090	45187590	-112381	-0.71	0.0126	0.0275	6.18	5.48	0	-0.94	0.207	0.343	3.39	2.45	0
20549	Zdhhc21	chr4	82803979	82804479	55479	-0.4	0.102	0.172	6.66	6.26	0	-0.94	0.123	0.227	3.39	2.45	0
20550	Gm27005	chr16	25849510	25850010	122814	-0.38	0.077	0.136	7.55	7.17	0	-1.01	0.0945	0.184	3.46	2.45	0
20551	Slc30a2	chr4	134343180	134343680	0	0.39	0.0652	0.118	7.62	8.01	0	-1.08	0.0512	0.111	3.53	2.45	0
20552	Gm13551	chr2	59338415	59338915	-57573	0.95	2.74e-05	8.83e-05	6.27	7.22	0	-1.19	0.0285	0.0672	3.64	2.45	0
20553	Pik3ap1	chr19	41384874	41385374	0	-0.37	0.0568	0.105	8.14	7.77	0	-1.19	0.039	0.0882	3.64	2.45	0
20554	Klf12	chr14	100285000	100285500	-321	-0.79	0.0001	0.000301	8.03	7.23	0	-1.2	0.0276	0.0653	3.65	2.45	0
20555	Adra2b	chr2	127362388	127362888	-320	0.46	0.0281	0.0566	7.02	7.47	0	-1.31	0.0145	0.0375	3.76	2.45	-1
20556	Purb	chr11	6475868	6476368	0	0.02	0.902	0.934	8.72	8.74	0	-1.43	0.00751	0.021	3.88	2.45	-1
20557	Tspan9	chr6	128092552	128093052	50542	-0.76	0.00122	0.00316	7.23	6.47	0	-1.54	0.00267	0.00835	4	2.45	-1
20558	Cldn25-ps	chr9	49051233	49051733	-2939	0.21	0.348	0.461	6.8	7	0	-1.57	0.00279	0.00865	4.03	2.45	-1
20559	Cyb5a	chr18	84799220	84799720	-51618	0.01	0.959	0.972	6.8	6.81	0	-1.57	0.00812	0.0225	4.03	2.45	-1
20560	Rwdd3	chr3	121163395	121163895	7800	0.09	0.662	0.749	7.18	7.27	0	-1.61	0.0038	0.0115	4.06	2.45	-1
20561	Cst3	chr2	148872772	148873272	2420	-0.94	0.000193	0.000559	7.82	6.88	0	-1.64	0.0014	0.00466	4.09	2.45	-1
20562	Gm18671	chr10	40524886	40525386	-23506	0.01	0.919	0.946	6.62	6.63	0	-1.67	0.00155	0.00511	4.12	2.45	-1
20563	Gm10284	chr8	57576163	57576663	25864	0.66	0.000665	0.00179	8.81	9.46	0	-1.8	0.000298	0.00114	4.25	2.45	-1
20564	Pkp1	chr1	135945654	135946154	-26447	0.43	0.0557	0.103	6.77	7.2	0	-1.8	0.000298	0.00114	4.25	2.45	-1
20565	Gm6304	chr18	15055124	15055624	43878	-0.27	0.235	0.339	6.36	6.09	0	-1.88	0.000107	0.000442	4.34	2.45	-1
20566	1700102P08Rik	chr9	108401041	108401541	8236	-0.93	0.000138	0.000407	6.98	6.05	0	-1.91	9.88e-05	0.00041	4.36	2.45	-1
20567	Gm14506	chrX	13482507	13483007	8026	-0.83	0.000135	0.000399	8.02	7.19	0	-2.05	3.2e-05	0.000145	4.51	2.45	-1
20568	Jak1	chr4	101282206	101282706	-16924	-0.54	0.0181	0.0381	7.43	6.89	0	-2.61	1.89e-09	1.54e-08	5.06	2.45	-1
20569	Pdp1	chr4	11896438	11896938	69514	0.15	0.417	0.53	8.54	8.69	0	-2.7	5.93e-09	4.54e-08	5.15	2.45	-1
20570	A230072I06Rik	chr8	12073404	12073904	-204915	-0.57	0.0244	0.0497	7.74	7.17	0	-2.74	1.03e-09	8.75e-09	5.19	2.45	-1
20571	Mtss1	chr15	59084560	59085060	-2555	0.51	0.0274	0.0552	7.63	8.13	0	-2.75	4.76e-10	4.21e-09	5.2	2.45	-1
20572	Pex10	chr4	155063848	155064348	-2668	0.48	0.00963	0.0214	8.76	9.24	0	-2.88	2.16e-10	1.99e-09	5.34	2.45	-1
20573	Pabpc2	chr18	39821081	39821581	47584	-0.3	0.219	0.321	6.66	6.36	0	-3.06	1.56e-13	2.09e-12	5.51	2.45	-1
20574	Rbm44	chr1	91101703	91102203	-42886	0.87	3.77e-05	0.000119	7.97	8.84	0	-3.11	2.03e-11	2.11e-10	5.56	2.45	-1
20575	Ttc9	chr12	81668358	81668858	37109	-0.87	4.36e-05	0.000137	8.14	7.27	0	-3.13	4.04e-14	5.74e-13	5.59	2.45	-1
20576	Tbcel	chr9	42457447	42457947	49862	0.54	0.00264	0.0065	8.49	9.03	0	-3.29	3.24e-15	5.2e-14	5.75	2.45	-1
20577	Git2	chr5	114793222	114793722	-17705	-0.64	0.00103	0.0027	9.09	8.45	0	-4.77	9.98e-56	6.08e-53	7.23	2.45	-1
20578	Chst4	chr8	110039177	110039677	63	0.98	8.94e-06	3.04e-05	6.84	7.82	0	2.49	0.00835	0.0231	-0.02	2.47	1
20579	Rnf144b	chr13	47122412	47122912	0	0.93	3.46e-05	0.00011	6.3	7.23	0	2.49	0.00835	0.0231	-0.02	2.47	1
20580	Phlpp1	chr1	106220518	106221018	48766	-0.23	0.309	0.422	6.79	6.56	0	2.49	0.00835	0.0231	-0.02	2.47	1
20581	Gpat3	chr5	101020729	101021229	175016	0.71	0.014	0.0302	5.35	6.06	0	1.96	0.0255	0.0612	0.51	2.47	0
20582	S100a8	chr3	90664160	90664660	-4318	0.27	0.226	0.33	6.36	6.63	0	1.96	0.0255	0.0612	0.51	2.47	0
20583	Gm8768	chr10	103402167	103402667	-27243	-0.37	0.141	0.224	6.52	6.16	0	1.58	0.0599	0.127	0.89	2.47	0
20584	Zfp536	chr7	37624119	37624619	149022	0.24	0.365	0.479	6.32	6.56	0	1.27	0.117	0.219	1.2	2.47	0
20585	Tnfaip3	chr10	19043841	19044341	-28184	-0.09	0.627	0.721	7.15	7.06	0	1.27	0.117	0.219	1.2	2.47	0
20586	Rad9a	chr19	4206908	4207408	-5305	-0.01	0.997	0.998	8.13	8.12	0	1.14	0.118	0.22	1.33	2.47	0
20587	Gm11268	chr4	82614081	82614581	-27819	0.13	0.752	0.821	6.15	6.27	0	1.02	0.2	0.334	1.45	2.47	0
20588	Trip12	chr1	84869487	84869987	-28971	0.71	0.000404	0.00112	7.59	8.3	0	0.81	0.208	0.344	1.66	2.47	0
20589	Cacng5	chr11	107859245	107859745	55310	-0.14	0.656	0.744	6.67	6.53	0	0.81	0.208	0.344	1.66	2.47	0
20590	Adgrv1	chr13	81633050	81633550	0	0.8	6.52e-05	0.000201	7.77	8.56	0	0.62	0.441	0.604	1.85	2.47	0
20591	Gm8565	chr3	69515728	69516228	51236	0.21	0.449	0.561	6.72	6.93	0	0.62	0.441	0.604	1.85	2.47	0
20592	Smug1	chr15	103190991	103191491	-23899	0.61	0.0252	0.0512	5.31	5.92	0	0.58	0.324	0.481	1.89	2.47	0
20593	Mfsd9	chr1	40768518	40769018	21669	-0.04	0.994	0.996	5.64	5.6	0	0.54	0.441	0.605	1.93	2.47	0
20594	Peli1	chr11	21057791	21058291	-33000	0.6	0.0109	0.0239	6.52	7.12	0	0.49	0.443	0.606	1.98	2.47	0
20595	Syne3	chr12	105009716	105010216	0	-0.35	0.0458	0.0867	9.15	8.8	0	0.49	0.443	0.606	1.98	2.47	0
20596	Gm10260	chr13	97776611	97777111	-15979	0.89	0.00125	0.00324	5.49	6.38	0	0.46	0.588	0.737	2.01	2.47	0
20597	Map4k1	chr7	29050755	29051255	68705	0.45	0.131	0.212	5.61	6.05	0	0.38	0.465	0.622	2.09	2.47	0
20598	Gm14513	chrX	11734458	11734958	-50334	0.65	0.00459	0.0108	6.68	7.33	0	0.21	0.749	0.858	2.27	2.47	0
20599	Etv2	chr7	30634557	30635057	795	0.63	0.0188	0.0393	6.06	6.7	0	0.17	0.897	0.968	2.3	2.47	0
20600	Ndp	chrX	16894330	16894830	16944	0.2	0.353	0.467	6.88	7.09	0	0.17	0.752	0.86	2.3	2.47	0
20601	Gm28883	chr1	135865503	135866003	-3779	0.23	0.243	0.349	7.28	7.51	0	0.08	0.909	0.972	2.39	2.47	0
20602	Gm14512	chrX	11998917	11999417	14449	-0.16	0.413	0.526	7.88	7.73	0	-0.01	0.939	0.972	2.48	2.47	0
20603	Slc1a3	chr15	8625317	8625817	84947	-0.77	0.000421	0.00116	7.71	6.94	0	-0.06	0.932	0.972	2.53	2.47	0
20604	Tlr8	chrX	167276888	167277388	-12559	0.05	0.84	0.889	6.56	6.6	0	-0.06	0.823	0.914	2.53	2.47	0
20605	Clic5	chr17	44261752	44262252	73168	-0.49	0.0713	0.127	6.53	6.04	0	-0.09	0.929	0.972	2.56	2.47	0
20606	Zfp516	chr18	82867954	82868454	-42425	0.37	0.0734	0.13	7.16	7.53	0	-0.09	0.805	0.9	2.56	2.47	0
20607	Gm16557	chr6	122560389	122560889	2584	-0.02	0.928	0.952	6.19	6.18	0	-0.09	0.929	0.972	2.56	2.47	0
20608	Sdc1	chr12	8762604	8763104	-8219	-0.38	0.106	0.178	6.67	6.28	0	-0.17	0.706	0.824	2.64	2.47	0
20609	Gsc	chr12	104440011	104440511	32819	0.38	0.0938	0.16	6.39	6.77	0	-0.19	0.68	0.81	2.66	2.47	0
20610	Spats2	chr15	99139533	99140033	13617	0.24	0.277	0.386	6.57	6.82	0	-0.19	0.68	0.81	2.66	2.47	0
20611	Gm29199	chr18	12546291	12546791	-46829	-0.26	0.28	0.39	6.25	5.99	0	-0.29	0.649	0.785	2.76	2.47	0
20612	Ttc27	chr17	74819540	74820040	101808	-0.21	0.367	0.481	7.16	6.95	0	-0.31	0.647	0.783	2.78	2.47	0
20613	Tuba3b	chr6	145616337	145616837	580	-0.62	0.00582	0.0135	7.11	6.48	0	-0.34	0.645	0.781	2.81	2.47	0
20614	Txlnb	chr10	17796040	17796540	0	-0.29	0.192	0.288	8.09	7.8	0	-0.33	0.541	0.696	2.81	2.47	0
20615	Bmp3	chr5	98878857	98879357	24442	0.27	0.252	0.36	6.24	6.51	0	-0.33	0.541	0.696	2.81	2.47	0
20616	Gm21985	chr2	112308606	112309106	42292	0.62	0.00339	0.00819	7.01	7.63	0	-0.4	0.639	0.777	2.87	2.47	0
20617	Prrc1	chr18	57389972	57390472	35239	0.59	0.0659	0.119	5.64	6.23	0	-0.4	0.639	0.777	2.87	2.47	0
20618	Gm15560	chr10	7809917	7810417	-1159	-0.23	0.291	0.401	6.9	6.67	0	-0.4	0.528	0.684	2.87	2.47	0
20619	Ppp2r5a	chr1	191364464	191364964	38308	0.19	0.414	0.527	6.29	6.48	0	-0.4	0.456	0.613	2.87	2.47	0
20620	Mansc1	chr6	134632157	134632657	0	0.45	0.0218	0.0449	7.83	8.28	0	-0.44	0.433	0.596	2.91	2.47	0
20621	Col8a2	chr4	126286474	126286974	0	0.32	0.138	0.221	6.94	7.26	0	-0.46	0.428	0.591	2.93	2.47	0
20622	Gm8675	chr5	151042816	151043316	-33515	0.93	0.00114	0.00297	5.68	6.61	0	-0.46	0.525	0.681	2.94	2.47	0
20623	Smug1	chr15	103172444	103172944	-5352	0.24	0.254	0.361	7.2	7.44	0	-0.46	0.525	0.681	2.94	2.47	0
20624	Hcfc1	chrX	73948551	73949051	17306	-0.12	0.57	0.671	7.55	7.43	0	-0.48	0.425	0.588	2.96	2.47	0
20625	Rsph10b	chr5	143941550	143942050	8515	0.41	0.161	0.25	6.06	6.48	0	-0.51	0.424	0.586	2.98	2.47	0
20626	Mal	chr2	127667790	127668290	-11095	0.84	0.00111	0.0029	6.23	7.06	0	-0.53	0.423	0.586	3	2.47	0
20627	Tanc1	chr2	59599607	59600107	-11935	0.88	0.000123	0.000364	6.2	7.09	0	-0.56	0.339	0.498	3.03	2.47	0
20628	Gm5507	chr18	53992859	53993359	8538	0.01	0.901	0.933	6.11	6.12	0	-0.64	0.338	0.497	3.11	2.47	0
20629	Gm16487	chr11	113208702	113209202	-258775	0.82	0.00202	0.00506	6.66	7.47	0	-0.68	0.264	0.413	3.15	2.47	0
20630	Tmem30b	chr12	73449035	73449535	96857	0.74	0.00541	0.0126	6.85	7.59	0	-0.74	0.176	0.303	3.21	2.47	0
20631	Robo1	chr16	72217923	72218423	-89883	-0.61	0.0048	0.0113	7.56	6.95	0	-0.75	0.276	0.428	3.22	2.47	0
20632	Rab3gap2	chr1	185209625	185210125	5508	0.88	6.99e-05	0.000214	6.64	7.52	0	-0.83	0.157	0.276	3.3	2.47	0
20633	Snx7	chr3	117866911	117867411	1525	-0.04	0.821	0.875	8.47	8.43	0	-0.92	0.0928	0.182	3.39	2.47	0
20634	Wdr63	chr3	146072714	146073214	34916	-0.07	0.788	0.85	6.71	6.63	0	-0.98	0.0905	0.178	3.45	2.47	0
20635	Nacc2	chr2	26147945	26148445	-24725	-0.83	0.00182	0.00461	6.09	5.26	0	-1.13	0.0365	0.0834	3.6	2.47	0
20636	Sema6c	chr3	95153836	95154336	-6121	-0.42	0.184	0.279	6.11	5.69	0	-1.13	0.126	0.232	3.6	2.47	0
20637	1190005I06Rik	chr8	120634330	120634830	12802	-0.04	0.844	0.892	9.06	9.02	0	-1.14	0.0316	0.0734	3.61	2.47	0
20638	Eepd1	chr9	25578838	25579338	97291	0.75	2.03e-05	6.63e-05	9.07	9.82	0	-1.19	0.0265	0.063	3.66	2.47	0
20639	Inpp4a	chr1	37351240	37351740	51375	0.65	0.00109	0.00286	7.28	7.93	0	-1.21	0.0219	0.0539	3.68	2.47	0
20640	Hcrt	chr11	100761622	100762122	809	-0.01	0.991	0.994	8.26	8.25	0	-1.28	0.0192	0.0478	3.75	2.47	-1
20641	Bmp2	chr2	133551924	133552424	0	-0.15	0.401	0.514	9.49	9.33	0	-1.31	0.014	0.0363	3.78	2.47	-1
20642	Cycs	chr6	50536496	50536996	29542	0.3	0.288	0.398	7.59	7.88	0	-1.38	0.0107	0.0287	3.85	2.47	-1
20643	Klhdc9	chr1	171353119	171353619	7179	-0.16	0.437	0.549	7.79	7.63	0	-1.44	0.00511	0.0149	3.91	2.47	-1
20644	Lrriq1	chr10	103253797	103254297	-17475	-0.28	0.308	0.42	6.04	5.76	0	-1.51	0.00288	0.00892	3.98	2.47	-1
20645	Gm44083	chr6	67437826	67438326	-19775	-0.89	0.000151	0.000442	7.53	6.65	0	-1.54	0.00479	0.0141	4.01	2.47	-1
20646	Foxo6	chr4	120268245	120268745	18604	0.33	0.0878	0.151	7.91	8.24	0	-1.58	0.00381	0.0115	4.05	2.47	-1
20647	Antxr1	chr6	87270517	87271017	64804	0.31	0.197	0.295	6.77	7.08	0	-1.65	0.00131	0.00438	4.12	2.47	-1
20648	Gm15191	chrX	151951109	151951609	5741	0.42	0.08	0.14	7.32	7.73	0	-1.84	0.000128	0.00052	4.31	2.47	-1
20649	Tfcp2l1	chr1	118571971	118572471	-55474	-0.56	0.0155	0.0331	6.85	6.28	0	-1.9	6.84e-05	0.000292	4.37	2.47	-1
20650	Slc23a1	chr18	35627174	35627674	0	-0.68	0.00516	0.0121	7.12	6.45	0	-1.98	2.68e-05	0.000122	4.45	2.47	-1
20651	Vcpkmt	chr12	69524293	69524793	58235	-0.54	0.0135	0.0291	7.26	6.72	0	-2.07	1.91e-05	8.97e-05	4.54	2.47	-1
20652	Cmip	chr8	117280461	117280961	23397	0.99	2.09e-06	7.59e-06	8.88	9.87	0	-2.08	8.15e-06	4.05e-05	4.55	2.47	-1
20653	Smim15	chr13	107899547	107900047	-144399	-0.28	0.195	0.292	7.19	6.92	0	-2.08	2.58e-05	0.000118	4.55	2.47	-1
20654	Tmem30b	chr12	73554100	73554600	-7708	0.01	0.989	0.993	8.38	8.38	0	-2.13	3.66e-06	1.92e-05	4.6	2.47	-1
20655	Gm9110	chr12	5191883	5192383	-124435	-0.03	0.859	0.903	7.71	7.68	0	-2.25	7.27e-07	4.22e-06	4.72	2.47	-1
20656	Epop	chr11	97629536	97630036	0	0.02	0.9	0.932	9.12	9.14	0	-2.25	4.15e-05	0.000184	4.72	2.47	-1
20657	Gm14328	chr18	74294755	74295255	8676	-0.5	0.0317	0.0628	7.58	7.08	0	-2.29	7.27e-07	4.22e-06	4.76	2.47	-1
20658	Ap3b1	chr13	94443331	94443831	84371	-0.14	0.512	0.62	7.67	7.52	0	-2.32	2.08e-07	1.31e-06	4.79	2.47	-1
20659	Prmt8	chr6	127767700	127768200	1272	-0.49	0.0164	0.0347	8.18	7.69	0	-2.34	1.63e-07	1.04e-06	4.81	2.47	-1
20660	Irf8	chr8	120743835	120744335	7477	-0.36	0.0781	0.137	7.53	7.17	0	-2.43	4.42e-08	3.03e-07	4.9	2.47	-1
20661	Cab39l	chr14	59478593	59479093	37621	-0.38	0.0358	0.07	8.91	8.53	0	-2.49	1.11e-08	8.21e-08	4.96	2.47	-1
20662	Ebf2	chr14	67275320	67275820	42028	0.01	0.931	0.954	8.01	8.02	0	-2.96	2.86e-13	3.7e-12	5.43	2.47	-1
20663	Slc22a15	chr3	101948515	101949015	-24062	-0.74	0.000214	0.000614	9.32	8.58	0	-3.11	2.5e-13	3.25e-12	5.58	2.47	-1
20664	Lcp1	chr14	75176535	75177035	45434	-0.23	0.216	0.318	8.85	8.61	0	-3.33	2.63e-18	5.81e-17	5.8	2.47	-1
20665	Kdm2b	chr5	122964783	122965283	24540	0.19	0.34	0.453	7.89	8.08	0	-3.41	2.52e-19	6.21e-18	5.88	2.47	-1
20666	Polg2	chr11	106776884	106777384	2153	-0.52	0.00809	0.0183	8.44	7.92	0	-3.93	8.59e-18	1.81e-16	6.4	2.47	-1
20667	Ttn	chr2	76932908	76933408	49139	-0.89	0.000152	0.000446	7.23	6.34	0	2.51	0.00824	0.0228	-0.02	2.49	1
20668	Camk2d	chr3	126746373	126746873	150071	0.72	0.000861	0.00228	6.67	7.39	0	2.51	0.00824	0.0228	-0.02	2.49	1
20669	Top2b	chr14	16448735	16449235	83556	0.7	0.00221	0.0055	6.67	7.37	0	1.98	0.0252	0.0607	0.51	2.49	0
20670	Smco2	chr6	146824943	146825443	-24661	0.53	0.0231	0.0473	6.52	7.05	0	1.98	0.0252	0.0607	0.51	2.49	0
20671	Iqsec2	chrX	152175218	152175718	30950	-0.4	0.081	0.142	7.44	7.03	0	1.29	0.116	0.217	1.2	2.49	0
20672	Mocs2	chr13	114831406	114831906	13170	-0.07	0.76	0.828	6.63	6.56	0	1.22	0.116	0.217	1.27	2.49	0
20673	Pkp4	chr2	59178897	59179397	18047	0.67	0.00166	0.00422	7.33	8	0	1.04	0.199	0.333	1.45	2.49	0
20674	AC087556.2	chr16	32323947	32324447	2248	-0.05	0.891	0.926	6.58	6.54	0	0.98	0.199	0.333	1.51	2.49	0
20675	Tmem218	chr9	37229861	37230361	21638	-0.35	0.108	0.18	7.48	7.13	0	0.82	0.308	0.462	1.66	2.49	0
20676	Marco	chr1	120430112	120430612	74412	-0.09	0.63	0.723	7.8	7.7	0	0.73	0.308	0.463	1.76	2.49	0
20677	Gm32983	chr7	67562079	67562579	-31080	0.67	0.00469	0.0111	6.58	7.25	0	0.59	0.321	0.477	1.89	2.49	0
20678	Gtf3a	chr5	146940110	146940610	-8047	0.5	0.063	0.114	5.91	6.41	0	0.59	0.321	0.477	1.89	2.49	0
20679	Il1r1	chr1	40235592	40236092	10512	0.02	0.962	0.975	6.81	6.82	0	0.59	0.321	0.477	1.89	2.49	0
20680	Zfp608	chr18	54954115	54954615	35565	0.81	0.000139	0.000409	6.78	7.58	0	0.47	0.585	0.735	2.01	2.49	0
20681	Syt16	chr12	73989532	73990032	-7629	-0.51	0.118	0.194	5.94	5.42	0	0.47	0.445	0.608	2.02	2.49	0
20682	Ctnnal1	chr4	56850686	56851186	14002	0.87	0.000306	0.00086	6.11	6.98	0	0.36	0.589	0.739	2.13	2.49	0
20683	Ptp4a1	chr1	30930758	30931258	18512	0.7	0.0109	0.0239	6.17	6.87	0	0.32	0.592	0.741	2.16	2.49	0
20684	Gm12291	chr11	64600345	64600845	159182	0.77	0.000525	0.00143	6.63	7.41	0	0.29	0.743	0.854	2.2	2.49	0
20685	Rock2	chr12	16886518	16887018	-7877	-0.09	0.632	0.725	7.51	7.42	0	0.19	0.895	0.966	2.3	2.49	0
20686	Lpin2	chr17	71206049	71206549	23489	0.39	0.0391	0.0754	7.91	8.31	0	0.16	0.753	0.862	2.33	2.49	0
20687	Golt1a	chr1	133306749	133307249	-2551	0.1	0.651	0.74	6.96	7.05	0	0.16	0.753	0.862	2.33	2.49	0
20688	Nabp1	chr1	51458963	51459463	18962	0.06	0.798	0.858	6.97	7.03	0	0.07	0.91	0.972	2.42	2.49	0
20689	Gm34005	chr9	75870247	75870747	-93457	-0.59	0.00853	0.0192	7.51	6.92	0	0.04	0.913	0.972	2.45	2.49	0
20690	Tspan12	chr6	21862261	21862761	-9746	-0.28	0.188	0.285	7.08	6.81	0	0.04	0.947	0.972	2.45	2.49	0
20691	Gm5597	chr7	76392851	76393351	-146913	0.53	0.0505	0.0944	6.74	7.28	0	-0.05	0.824	0.914	2.53	2.49	0
20692	Gm12335	chr11	75054100	75054600	12162	0.33	0.0899	0.154	7.95	8.28	0	-0.05	0.824	0.914	2.53	2.49	0
20693	Chst3	chr10	60246492	60246992	-27232	0.41	0.145	0.231	5.7	6.11	0	-0.05	0.824	0.914	2.53	2.49	0
20694	Ppp1r26	chr2	28419875	28420375	-26425	0.85	0.000357	0.000995	5.99	6.84	0	-0.1	0.928	0.972	2.59	2.49	0
20695	Exoc6	chr19	37563679	37564179	13261	-0.02	0.933	0.955	6.22	6.2	0	-0.1	0.797	0.893	2.59	2.49	0
20696	Atpif1	chr4	132526648	132527148	6511	0.05	0.89	0.926	5.96	6.01	0	-0.13	0.791	0.889	2.61	2.49	0
20697	Sufu	chr19	46431366	46431866	34470	0.6	0.00823	0.0186	6.74	7.33	0	-0.2	0.781	0.881	2.69	2.49	0
20698	Rora	chr9	68716891	68717391	63105	-0.68	0.0118	0.0257	6	5.32	0	-0.2	0.892	0.964	2.69	2.49	0
20699	Cited4	chr4	120682195	120682695	15623	-0.01	0.922	0.947	6.27	6.26	0	-0.22	0.658	0.793	2.71	2.49	0
20700	Ptpn1	chr2	167958713	167959213	26656	0.55	0.00607	0.0141	7.43	7.98	0	-0.25	0.607	0.755	2.74	2.49	0
20701	Gm14925	chrX	96162521	96163021	-31030	-0.25	0.335	0.448	5.92	5.68	0	-0.25	0.653	0.789	2.74	2.49	0
20702	Ndst2	chr14	20724038	20724538	10024	0.39	0.136	0.217	6.29	6.68	0	-0.36	0.643	0.78	2.85	2.49	0
20703	Slc9a5	chr8	105359608	105360108	10765	0.25	0.292	0.403	6	6.25	0	-0.36	0.531	0.686	2.85	2.49	0
20704	AI606181	chr19	41655910	41656410	62547	-0.42	0.163	0.254	6.34	5.92	0	-0.41	0.527	0.683	2.89	2.49	0
20705	Gm7879	chr5	43894063	43894563	-18581	0.63	0.00821	0.0185	7.27	7.9	0	-0.45	0.429	0.591	2.93	2.49	0
20706	Purb	chr11	6490037	6490537	-14120	-0.57	0.0145	0.0311	7.36	6.78	0	-0.45	0.429	0.591	2.93	2.49	0
20707	Get4	chr5	139282174	139282674	29850	0.26	0.228	0.332	7.73	7.99	0	-0.45	0.429	0.591	2.93	2.49	0
20708	Gm15636	chr12	108422887	108423387	17883	0.44	0.0203	0.0422	8.34	8.78	0	-0.47	0.426	0.588	2.96	2.49	0
20709	Hprt	chrX	53110365	53110865	122228	0.69	0.0102	0.0227	6.22	6.91	0	-0.49	0.424	0.587	2.98	2.49	0
20710	Psmf1	chr2	151748242	151748742	-4056	0.08	0.832	0.884	6.38	6.46	0	-0.55	0.339	0.498	3.03	2.49	0
20711	Gm16259	chr14	105397387	105397887	-104403	-0.66	0.000911	0.00241	7.85	7.19	0	-0.66	0.264	0.413	3.15	2.49	0
20712	Gfra1	chr19	58469346	58469846	-13437	0	0.993	0.996	6.74	6.74	0	-0.66	0.264	0.413	3.15	2.49	0
20713	Nfatc2	chr2	168590110	168590610	11047	0.1	0.632	0.725	8.01	8.1	0	-0.69	0.208	0.345	3.18	2.49	0
20714	Rpa2	chr4	132776713	132777213	8381	0.03	0.892	0.927	6.23	6.26	0	-0.69	0.208	0.345	3.18	2.49	0
20715	Sugt1	chr14	79537437	79537937	-49754	-0.88	0.000488	0.00134	7.82	6.94	0	-0.71	0.269	0.42	3.2	2.49	0
20716	Ap3d1	chr10	80747379	80747879	-5115	0.2	0.414	0.527	7.81	8.02	0	-0.73	0.204	0.34	3.22	2.49	0
20717	Fgfr1	chr8	25544794	25545294	31140	-0.19	0.423	0.536	6.32	6.13	0	-0.76	0.161	0.283	3.25	2.49	0
20718	Rapgef5	chr12	117385242	117385742	-130737	0.15	0.508	0.616	7.42	7.57	0	-0.92	0.123	0.228	3.41	2.49	0
20719	Aifm3	chr16	17489485	17489985	0	0.35	0.0827	0.144	7.71	8.05	0	-0.98	0.0746	0.152	3.46	2.49	0
20720	Gm8613	chr10	97160183	97160683	39687	-0.14	0.562	0.665	6.69	6.55	0	-0.98	0.0746	0.152	3.46	2.49	0
20721	Shld1	chr2	132695585	132696085	8654	-0.28	0.215	0.317	7.41	7.13	0	-0.99	0.0669	0.138	3.48	2.49	0
20722	Parn	chr16	13538362	13538862	129308	0.8	0.00144	0.0037	6.51	7.31	0	-1.01	0.102	0.196	3.49	2.49	0
20723	Gm43026	chr5	68252644	68253144	-24328	-0.35	0.157	0.246	6.48	6.13	0	-1	0.0665	0.138	3.49	2.49	0
20724	Xylt1	chr7	117264269	117264769	-116210	-0.02	0.949	0.966	6.63	6.61	0	-1	0.0665	0.138	3.49	2.49	0
20725	Nabp1	chr1	51600374	51600874	-121949	0.17	0.456	0.568	5.9	6.07	0	-1.02	0.0669	0.138	3.51	2.49	0
20726	Gm26956	chr13	11874767	11875267	-64291	-0.98	0.000113	0.000337	6.94	5.95	0	-1.05	0.0708	0.145	3.53	2.49	0
20727	Mpp2	chr11	102082309	102082809	5706	0.54	0.00725	0.0165	7.54	8.08	0	-1.05	0.0498	0.108	3.53	2.49	0
20728	Dcbld2	chr16	58299433	58299933	-108510	-0.26	0.289	0.4	7.09	6.83	0	-1.09	0.0501	0.109	3.57	2.49	0
20729	Fam241a	chr3	127914134	127914634	-17810	0.15	0.456	0.567	7.95	8.1	0	-1.1	0.0517	0.112	3.59	2.49	0
20730	Atl1	chr12	69885067	69885567	-7047	0.93	1.29e-06	4.79e-06	7.73	8.65	0	-1.18	0.0263	0.0626	3.66	2.49	0
20731	Clic6	chr16	92494433	92494933	8697	0.95	2.07e-05	6.77e-05	6.94	7.89	0	-1.24	0.0191	0.0475	3.72	2.49	-1
20732	Nabp1	chr1	51466354	51466854	11571	-0.35	0.0939	0.16	7.71	7.36	0	-1.25	0.0194	0.0482	3.74	2.49	-1
20733	Gm3365	chr8	69584707	69585207	0	0.02	0.882	0.92	7.41	7.43	0	-1.27	0.0215	0.053	3.76	2.49	0
20734	Vtcn1	chr3	100768021	100768521	-56938	0.4	0.0758	0.134	6.67	7.07	0	-1.3	0.0138	0.036	3.78	2.49	-1
20735	Hibadh	chr6	52584288	52584788	55601	-0.53	0.0143	0.0307	7.71	7.17	0	-1.34	0.00845	0.0233	3.83	2.49	-1
20736	Rap1gap	chr4	137730074	137730574	65348	0.42	0.0482	0.0907	7.37	7.79	0	-1.37	0.00701	0.0198	3.86	2.49	-1
20737	Kcnj15	chr16	95275724	95276224	18166	0.76	0.0005	0.00137	7.08	7.83	0	-1.43	0.00492	0.0144	3.91	2.49	-1
20738	Wdr63	chr3	146107884	146108384	0	0.07	0.783	0.847	8.1	8.17	0	-1.43	0.00497	0.0146	3.91	2.49	-1
20739	Entpd5	chr12	84400688	84401188	7841	0.92	0.00059	0.0016	6.89	7.81	0	-1.46	0.0036	0.0109	3.95	2.49	-1
20740	Gm10819	chr19	16222448	16222948	44673	-0.76	0.00122	0.00316	6.83	6.07	0	-1.46	0.0036	0.0109	3.95	2.49	-1
20741	Cdca7	chr2	72492933	72493433	16774	-0.7	0.00414	0.00986	6.88	6.18	0	-1.48	0.00322	0.00985	3.97	2.49	-1
20742	Trpv3	chr11	73281675	73282175	14287	0.31	0.115	0.189	8.59	8.91	0	-1.53	0.00245	0.00773	4.02	2.49	-1
20743	Gm48670	chr10	42987641	42988141	100749	0.93	8.18e-06	2.79e-05	7.57	8.5	0	-1.59	0.00154	0.00507	4.08	2.49	-1
20744	Rps6ka3	chrX	159199848	159200348	-9959	-0.93	0.000187	0.000542	7.39	6.46	0	-1.65	0.000758	0.00267	4.14	2.49	-1
20745	Siah1a	chr8	86768443	86768943	-22509	0.45	0.0183	0.0385	8.25	8.69	0	-1.7	0.000613	0.00219	4.19	2.49	-1
20746	Cxcr4	chr1	128592196	128592696	0	-0.18	0.334	0.447	9.07	8.89	0	-1.9	0.000261	0.00101	4.39	2.49	-1
20747	Vldlr	chr19	27167600	27168100	-48384	-0.91	9.85e-05	0.000296	6.88	5.96	0	-1.94	0.000136	0.00055	4.43	2.49	-1
20748	Pard3	chr8	127076532	127077032	12639	0.02	0.918	0.945	8.84	8.86	0	-1.95	2.97e-05	0.000135	4.43	2.49	-1
20749	Slc41a1	chr1	131846223	131846723	18730	-0.51	0.0167	0.0353	7.26	6.75	0	-1.98	4.37e-05	0.000193	4.47	2.49	-1
20750	Moap1	chr12	102730686	102731186	12475	0.02	0.891	0.926	7.7	7.72	0	-1.99	2.84e-05	0.000129	4.48	2.49	-1
20751	Fggy	chr4	95543528	95544028	-13479	-0.6	0.00156	0.00398	8.64	8.03	0	-2.06	0.000227	0.000882	4.55	2.49	-1
20752	Ttll8	chr15	88943686	88944186	10232	-0.4	0.0375	0.0728	7.94	7.54	0	-2.36	9.21e-08	6.05e-07	4.85	2.49	-1
20753	Dnajc1	chr2	18423466	18423966	-30636	-0.49	0.0343	0.0673	6.67	6.19	0	-2.38	5.47e-08	3.71e-07	4.87	2.49	-1
20754	Gm16101	chr1	162307806	162308306	-7786	-0.9	0.000594	0.00161	7.12	6.23	0	-2.61	5.97e-10	5.21e-09	5.1	2.49	-1
20755	Pifo	chr3	106001276	106001776	12870	-0.5	0.00892	0.02	9.2	8.69	0	-2.61	5.97e-10	5.21e-09	5.1	2.49	-1
20756	Sf3b5	chr10	13028173	13028673	22830	-0.08	0.663	0.75	8.08	7.99	0	-2.64	3.37e-10	3.03e-09	5.13	2.49	-1
20757	Gm18422	chr6	100163033	100163533	-83696	0.2	0.275	0.385	8.6	8.79	0	-3.16	4.05e-16	7.14e-15	5.65	2.49	-1
20758	Gm29240	chr9	97297488	97297988	-63388	-0.42	0.172	0.264	6.76	6.34	0	-3.41	7.36e-18	1.56e-16	5.89	2.49	-1
20759	Fbf1	chr11	116178332	116178832	-10166	-0.62	0.000805	0.00214	9.39	8.77	0	-3.69	6.44e-23	2.26e-21	6.18	2.49	-1
20760	Cyp2c23	chr19	44021524	44022024	7184	0.44	0.0144	0.031	8.84	9.29	0	-3.73	1.72e-25	7.83e-24	6.22	2.49	-1
20761	Tspan12	chr6	21863508	21864008	-10993	-0.46	0.0336	0.0661	8.4	7.94	0	-3.79	8.59e-20	2.21e-18	6.28	2.49	-1
20762	Gm4777	chr10	25128409	25128909	75050	-0.5	0.00768	0.0174	9.37	8.87	0	-4.15	5.98e-36	7.12e-34	6.63	2.49	-1
20763	AI464131	chr4	41493452	41493952	9124	-0.65	0.00524	0.0123	9.56	8.92	0	-4.64	4.07e-54	2.18e-51	7.13	2.49	-1
20764	Prdm6	chr18	53473332	53473832	8786	0.62	0.0161	0.0342	5.95	6.57	0	2.53	0.00824	0.0228	-0.02	2.5	1
20765	Fam222b	chr11	78121140	78121640	26480	0.62	0.0215	0.0444	5.45	6.07	0	2.53	0.00824	0.0228	-0.02	2.5	1
20766	Slc6a2	chr8	92996796	92997296	36717	0.59	0.0201	0.0418	5.91	6.5	0	1.89	0.0255	0.0612	0.61	2.5	0
20767	B4galnt3	chr6	120301092	120301592	-6533	0.49	0.0484	0.091	5.9	6.38	0	1.31	0.116	0.217	1.2	2.5	0
20768	Mnd1-ps	chr14	10453021	10453521	568826	0.37	0.0834	0.145	7.05	7.42	0	1.11	0.119	0.222	1.39	2.5	0
20769	Depdc7	chr2	104763021	104763521	-20143	0.2	0.459	0.571	7.71	7.91	0	0.94	0.2	0.333	1.56	2.5	0
20770	Sbspon	chr1	15902361	15902861	-9639	0.42	0.102	0.171	6.03	6.45	0	0.84	0.307	0.461	1.66	2.5	0
20771	Kat6a	chr8	22896070	22896570	36535	-0.06	0.841	0.89	6.28	6.22	0	0.84	0.307	0.461	1.66	2.5	0
20772	Epha4	chr1	77081588	77082088	433000	0.36	0.104	0.174	6.64	7	0	0.74	0.308	0.462	1.76	2.5	0
20773	Rps23	chr13	90967402	90967902	44444	-0.18	0.4	0.513	7.23	7.05	0	0.61	0.321	0.477	1.89	2.5	0
20774	Gm15233	chrX	168779019	168779519	-3763	-0.36	0.144	0.229	6.2	5.84	0	0.45	0.585	0.735	2.05	2.5	0
20775	Satb2	chr1	56991572	56992072	-12922	0.32	0.317	0.43	5.8	6.11	0	0.41	0.586	0.736	2.09	2.5	0
20776	Ndufab1-ps	chr7	80499101	80499601	-8186	0.24	0.304	0.415	6.09	6.33	0	0.27	0.743	0.854	2.23	2.5	0
20777	Trh	chr6	92241140	92241640	3010	0.87	0.000224	0.000643	7.05	7.92	0	0.14	0.758	0.864	2.36	2.5	0
20778	Prkd1	chr12	50544768	50545268	103830	0.7	0.000472	0.0013	7.97	8.68	0	0.11	0.906	0.972	2.39	2.5	0
20779	Aff1	chr5	103705888	103706388	13514	0.07	0.764	0.831	6.24	6.31	0	0.05	0.912	0.972	2.45	2.5	0
20780	Atp5k	chr5	108427135	108427635	6813	0.11	0.718	0.795	6.64	6.75	0	0.03	0.943	0.972	2.48	2.5	0
20781	Mamdc2	chr19	23523649	23524149	-75327	-0.39	0.0898	0.154	6.51	6.12	0	-0.03	0.935	0.972	2.53	2.5	0
20782	Abtb2	chr2	103662056	103662556	95746	-0.09	0.799	0.859	7.37	7.28	0	-0.13	0.712	0.829	2.64	2.5	0
20783	Gm13626	chr2	61642916	61643416	64175	-0.25	0.318	0.43	6.76	6.51	0	-0.21	0.661	0.795	2.71	2.5	0
20784	Hist1h3d	chr13	23575500	23576000	0	0.78	3.06e-05	9.82e-05	8.02	8.8	0	-0.26	0.775	0.876	2.76	2.5	0
20785	1700001O22Rik	chr2	30801523	30802023	1638	0.04	0.915	0.943	7.74	7.78	0	-0.45	0.378	0.542	2.95	2.5	0
20786	Galp	chr7	6194082	6194582	-2508	-0.35	0.19	0.286	7.22	6.86	0	-0.57	0.338	0.497	3.07	2.5	0
20787	Lrp3	chr7	35215129	35215629	0	-0.15	0.496	0.605	8.22	8.08	0	-0.68	0.21	0.347	3.18	2.5	0
20788	E2f7	chr10	110760502	110761002	15063	-0.49	0.056	0.103	6.74	6.25	0	-0.71	0.206	0.341	3.22	2.5	0
20789	Gm49389	chr9	52287219	52287719	-116580	-0.01	0.958	0.972	6.51	6.51	0	-0.76	0.16	0.28	3.27	2.5	0
20790	Il9	chr13	56475307	56475807	6439	-0.03	0.959	0.973	7.16	7.13	0	-0.76	0.16	0.28	3.27	2.5	0
20791	Plk2	chr13	110557719	110558219	162673	-0.76	0.000241	0.000688	7.8	7.04	0	-0.79	0.132	0.241	3.3	2.5	0
20792	Sipa1l2	chr8	125521024	125521524	48284	0.77	0.000222	0.000637	6.95	7.72	0	-0.81	0.126	0.232	3.31	2.5	0
20793	Pwwp2b	chr7	139298433	139298933	49951	0.95	3.5e-06	1.25e-05	7.14	8.08	0	-0.86	0.12	0.223	3.36	2.5	0
20794	Arfgap3	chr15	83350495	83350995	-248	0.46	0.0283	0.0568	7.77	8.23	0	-0.93	0.139	0.251	3.44	2.5	0
20795	Kpnb1	chr11	97198522	97199022	-10641	-0.23	0.381	0.495	6.51	6.28	0	-0.96	0.0765	0.155	3.46	2.5	0
20796	Slc38a4	chr15	97135199	97135699	-79243	0.09	0.709	0.787	6.25	6.33	0	-0.97	0.0675	0.139	3.48	2.5	0
20797	Gm27036	chr13	44419803	44420303	19510	0.28	0.169	0.26	7.05	7.34	0	-1.03	0.0503	0.109	3.53	2.5	0
20798	Ywhae	chr11	75713894	75714394	-18475	-0.08	0.75	0.82	6.26	6.18	0	-1.2	0.0287	0.0676	3.7	2.5	0
20799	Klhl32	chr4	24850907	24851407	0	-0.36	0.0802	0.14	8.72	8.36	0	-1.22	0.0168	0.0424	3.72	2.5	-1
20800	Gm12507	chr4	55480325	55480825	-27469	0.83	5.29e-05	0.000165	7.43	8.26	0	-1.29	0.0337	0.0777	3.79	2.5	0
20801	Bcap29	chr12	31634438	31634938	0	-0.31	0.0989	0.167	8.69	8.38	0	-1.3	0.0124	0.0326	3.81	2.5	-1
20802	Slc4a1	chr11	102375748	102376248	-9545	0.87	3.3e-06	1.18e-05	8.35	9.23	0	-1.36	0.00713	0.0201	3.86	2.5	-1
20803	Kcnv2	chr19	27332296	27332796	9708	-0.32	0.199	0.297	7.01	6.69	0	-1.36	0.00795	0.0221	3.86	2.5	-1
20804	Gm13588	chr2	38433726	38434226	-55878	0.06	0.795	0.856	6.5	6.55	0	-1.36	0.00713	0.0201	3.86	2.5	-1
20805	Rnft1	chr11	86464210	86464710	-19947	0.17	0.47	0.581	6.53	6.7	0	-1.38	0.00719	0.0202	3.88	2.5	-1
20806	Gm2986	chr5	93178404	93178904	-16894	-0.5	0.022	0.0453	7.29	6.79	0	-1.43	0.00392	0.0118	3.93	2.5	-1
20807	Mmel1	chr4	154856029	154856529	-13056	0.02	0.914	0.942	8.45	8.47	0	-1.42	0.0107	0.0286	3.93	2.5	-1
20808	S1pr1	chr3	115642619	115643119	71953	-0.25	0.365	0.479	6.98	6.73	0	-1.48	0.00382	0.0115	3.99	2.5	-1
20809	Syngr1	chr15	80061085	80061585	-29749	0.11	0.77	0.836	8.17	8.28	0	-1.58	0.00122	0.00411	4.08	2.5	-1
20810	Sinhcaf	chr6	148934978	148935478	10989	-0.29	0.287	0.398	6.39	6.1	0	-1.59	0.0012	0.00405	4.09	2.5	-1
20811	Gm11702	chr11	115677485	115677985	-19926	0.98	3.81e-05	0.000121	6.43	7.41	0	-1.64	0.000873	0.00303	4.15	2.5	-1
20812	Ttc1	chr11	43775950	43776450	-27942	0.26	0.202	0.301	7.46	7.72	0	-1.67	0.000575	0.00207	4.17	2.5	-1
20813	Golt1a	chr1	133296384	133296884	-12916	0.95	4.67e-05	0.000147	8.12	9.07	0	-1.75	0.000281	0.00108	4.26	2.5	-1
20814	Siah1a	chr8	86778344	86778844	-32410	0.05	0.885	0.922	6.72	6.77	0	-1.77	0.000303	0.00115	4.27	2.5	-1
20815	Fndc5	chr4	129130756	129131256	-5743	0.25	0.238	0.344	6.89	7.14	0	-1.86	9.48e-05	0.000395	4.37	2.5	-1
20816	Asah2	chr19	32189908	32190408	-128439	0.65	0.0016	0.00407	7.37	8.02	0	-1.95	2.69e-05	0.000123	4.46	2.5	-1
20817	Gm29518	chr1	83084739	83085239	17637	0.68	0.00172	0.00437	7.83	8.51	0	-2	2.45e-05	0.000113	4.51	2.5	-1
20818	Pparg	chr6	115313106	115313606	-47345	0.3	0.214	0.315	7.54	7.84	0	-2.02	4.32e-05	0.000191	4.52	2.5	-1
20819	Atp6v1g3	chr1	138290016	138290516	16278	0.66	0.00102	0.00268	7.71	8.37	0	-2.1	3.63e-06	1.91e-05	4.6	2.5	-1
20820	Npc2	chr12	84764628	84765128	8024	-0.47	0.0604	0.11	8.23	7.76	0	-2.18	1.09e-06	6.16e-06	4.68	2.5	-1
20821	Gm8907	chr9	50024707	50025207	161838	-0.62	0.015	0.0321	6.57	5.95	0	-2.18	1.06e-06	6.02e-06	4.69	2.5	-1
20822	Rbm47	chr5	66161610	66162110	11008	-0.42	0.0606	0.111	7.51	7.09	0	-2.24	4.63e-07	2.77e-06	4.75	2.5	-1
20823	Spred2	chr11	19990647	19991147	66272	0.47	0.0114	0.025	8.54	9.01	0	-2.26	3.24e-07	1.98e-06	4.76	2.5	-1
20824	Vav3	chr3	109572805	109573305	232152	-0.68	0.00238	0.0059	7.99	7.31	0	-2.33	3.17e-07	1.94e-06	4.83	2.5	-1
20825	Sorcs2	chr5	36315045	36315545	82594	-0.18	0.374	0.488	7.93	7.75	0	-2.85	1.95e-12	2.28e-11	5.35	2.5	-1
20826	C5ar2	chr7	16244032	16244532	0	0	0.974	0.983	8.01	8.01	0	-2.89	1.59e-11	1.67e-10	5.39	2.5	-1
20827	Tmem154	chr3	84637820	84638320	-27872	0.95	6.6e-07	2.54e-06	7.67	8.62	0	-3.04	2.82e-12	3.23e-11	5.54	2.5	-1
20828	Cyp2r1	chr7	114536168	114536668	26304	-0.34	0.0898	0.154	9.12	8.78	0	-3.15	1.97e-15	3.22e-14	5.66	2.5	-1
20829	Etnk1	chr6	143153839	143154339	-12882	-0.82	0.000342	0.000956	9.44	8.63	0	-4.7	3.02e-48	1.01e-45	7.21	2.5	-1
20830	AU015228	chr2	130058089	130058589	-41935	-0.67	0.0162	0.0344	5.86	5.19	0	2.54	0.00835	0.023	-0.02	2.52	1
20831	Pitpnb	chr5	111228342	111228842	-101921	0.42	0.121	0.198	6.38	6.8	0	2.54	0.00835	0.023	-0.02	2.52	1
20832	Sh3d19	chr3	85961060	85961560	-9549	0.39	0.147	0.232	6.32	6.71	0	2.54	0.00835	0.023	-0.02	2.52	1
20833	Gm8762	chr1	136749114	136749614	39906	-0.06	0.982	0.988	5.98	5.91	0	2.54	0.00835	0.023	-0.02	2.52	1
20834	Camk4	chr18	32939035	32939535	4104	0.28	0.193	0.29	7.28	7.56	0	2.01	0.0255	0.0612	0.51	2.52	0
20835	Gm13193	chr2	4949652	4950152	6141	0.52	0.0709	0.126	5.81	6.33	0	1.91	0.0258	0.0617	0.61	2.52	0
20836	Abca13	chr11	9317256	9317756	125314	-0.28	0.213	0.314	6.49	6.21	0	1.91	0.0258	0.0617	0.61	2.52	0
20837	Ifngr1	chr10	19570154	19570654	-21295	0.84	9.18e-05	0.000277	7.57	8.41	0	1.19	0.118	0.22	1.33	2.52	0
20838	Kcnma1	chr14	23774505	23775005	239486	0.32	0.297	0.408	5.68	6	0	1.01	0.199	0.333	1.51	2.52	0
20839	Large1	chr8	73305575	73306075	47465	0.42	0.0711	0.127	6.18	6.6	0	0.91	0.203	0.337	1.61	2.52	0
20840	Gm33882	chr7	99057171	99057671	-32561	0.65	0.00394	0.00943	7.55	8.19	0	0.81	0.307	0.461	1.71	2.52	0
20841	Gm48951	chr15	61096342	61096842	-157706	0.36	0.153	0.24	5.98	6.34	0	0.81	0.307	0.461	1.71	2.52	0
20842	Gm2568	chr12	57449312	57449812	70812	0.61	0.00702	0.0161	7.63	8.24	0	0.63	0.323	0.479	1.89	2.52	0
20843	Lmod3	chr6	97250907	97251407	1352	0.12	0.559	0.662	6.42	6.54	0	0.63	0.323	0.479	1.89	2.52	0
20844	Gm20613	chr12	117853274	117853774	-18923	-0.35	0.179	0.273	6.33	5.98	0	0.19	0.752	0.86	2.33	2.52	0
20845	Gm8200	chr5	103993544	103994044	4174	0.88	0.000423	0.00117	5.84	6.72	0	0.1	0.969	0.978	2.42	2.52	0
20846	Gm11985	chr11	7142670	7143170	45399	0.57	0.0257	0.0522	5.78	6.35	0	0.1	0.969	0.978	2.42	2.52	0
20847	Sspn	chr6	146160761	146161261	229120	0.23	0.419	0.531	6.19	6.42	0	0.01	0.92	0.972	2.51	2.52	0
20848	Med14	chrX	12794795	12795295	-32722	0.28	0.403	0.516	6.24	6.52	0	-0.04	0.935	0.972	2.56	2.52	0
20849	Slc9a2	chr1	40657922	40658422	-22152	0.89	0.000595	0.00161	6.25	7.14	0	-0.07	0.932	0.972	2.59	2.52	0
20850	Tmem117	chr15	94769103	94769603	139871	-0.33	0.184	0.279	6.48	6.14	0	-0.14	0.788	0.887	2.66	2.52	0
20851	Gm6423	chr6	124262657	124263157	11126	-0.46	0.0872	0.151	6.08	5.61	0	-0.28	0.549	0.703	2.81	2.52	0
20852	Gm48567	chr13	81486876	81487376	-13426	0.06	0.832	0.883	6.59	6.65	0	-0.55	0.285	0.437	3.07	2.52	0
20853	Hpse2	chr19	43396280	43396780	-7969	0.1	0.626	0.719	5.78	5.89	0	-0.57	0.342	0.502	3.09	2.52	0
20854	Acaa2	chr18	74688221	74688721	-90476	0.16	0.495	0.605	6.34	6.5	0	-0.61	0.351	0.512	3.13	2.52	0
20855	Vps45	chr3	96066022	96066522	-7556	-0.04	0.92	0.946	6.67	6.63	0	-0.63	0.268	0.419	3.15	2.52	0
20856	Cybrd1	chr2	71117594	71118094	0	0.22	0.288	0.398	7.02	7.24	0	-0.66	0.213	0.351	3.18	2.52	0
20857	4933428G20Rik	chr11	97489541	97490041	10299	0.13	0.542	0.647	7.08	7.21	0	-0.69	0.208	0.345	3.22	2.52	0
20858	Mapkapk2	chr1	131079760	131080260	17566	0.5	0.0195	0.0406	7.18	7.68	0	-0.71	0.209	0.345	3.23	2.52	0
20859	Cavin1	chr11	100979823	100980323	-8936	0.8	0.000509	0.00139	7.55	8.34	0	-0.74	0.162	0.284	3.27	2.52	0
20860	Gm5364	chr9	43514563	43515063	-167990	-0.42	0.0702	0.125	6.68	6.27	0	-0.84	0.122	0.226	3.36	2.52	0
20861	Gm10048	chr5	48989113	48989613	-60879	-0.12	0.63	0.723	8.45	8.33	0	-1.13	0.031	0.0723	3.65	2.52	0
20862	Snu13	chr15	82044108	82044608	2990	0.74	0.00813	0.0184	6.13	6.88	0	-1.19	0.0201	0.0498	3.71	2.52	-1
20863	Teddm2	chr1	153962091	153962591	-61863	-0.63	0.00832	0.0188	6.85	6.21	0	-1.2	0.0201	0.0498	3.72	2.52	-1
20864	Elmo1	chr13	20174168	20174668	83572	-0.11	0.59	0.689	7.39	7.28	0	-1.23	0.0214	0.0528	3.75	2.52	0
20865	Mak16	chr8	31176020	31176520	-7256	0.25	0.263	0.371	7.97	8.21	0	-1.35	0.0144	0.0372	3.87	2.52	-1
20866	Dhrs1	chr14	55737568	55738068	7622	0.01	0.923	0.949	7.65	7.66	0	-1.66	0.000552	0.00199	4.18	2.52	-1
20867	Asph	chr4	9706400	9706900	-37056	-0.66	0.00233	0.00579	7.65	6.99	0	-2.07	8.44e-06	4.19e-05	4.59	2.52	-1
20868	Tmem132c	chr5	127241544	127242044	0	-0.3	0.0966	0.164	8.86	8.55	0	-2.17	6.78e-06	3.41e-05	4.69	2.52	-1
20869	Psmg1	chr16	95928524	95929024	61936	0.09	0.625	0.719	8.55	8.63	0	-2.86	1.12e-11	1.19e-10	5.38	2.52	-1
20870	Dusp4	chr8	34689482	34689982	-117315	0.29	0.19	0.287	8.01	8.31	0	-3.03	3.82e-14	5.45e-13	5.55	2.52	-1
20871	Gm47791	chr1	82771286	82771786	-43	0.21	0.368	0.482	7.15	7.36	0	-3.21	9.15e-17	1.73e-15	5.73	2.52	-1
20872	Gpr153	chr4	152226542	152227042	-47190	-0.44	0.0288	0.0578	8.51	8.07	0	-3.48	4.68e-20	1.24e-18	6	2.52	-1
20873	Mal	chr2	127652478	127652978	3717	0.13	0.505	0.613	9.25	9.38	0	-3.52	8.71e-22	2.74e-20	6.04	2.52	-1
20874	Rbm44	chr1	91080305	91080805	-64284	-0.91	6.53e-06	2.26e-05	8.52	7.61	0	2.57	0.0066	0.0188	-0.02	2.54	1
20875	Gcnt1	chr19	17163431	17163931	192736	0.44	0.0569	0.105	6.25	6.69	0	2.57	0.0066	0.0188	-0.02	2.54	1
20876	Tnfsf15	chr4	63752507	63753007	-7394	0.21	0.465	0.576	6.52	6.73	0	2.57	0.0066	0.0188	-0.02	2.54	1
20877	Slc13a1	chr6	24166712	24167212	880	0.03	0.874	0.915	7.6	7.63	0	2.56	0.00862	0.0237	-0.02	2.54	1
20878	Rpl27-ps2	chr11	101952702	101953202	13201	0.82	0.000834	0.00222	5.94	6.76	0	2.03	0.0261	0.0623	0.51	2.54	0
20879	Oas1g	chr5	120887399	120887899	0	0.58	0.0695	0.124	6.38	6.96	0	2.03	0.0261	0.0623	0.51	2.54	0
20880	Zbtb2	chr10	4341366	4341866	46242	-0.04	1	1	6.3	6.26	0	2.03	0.0261	0.0623	0.51	2.54	0
20881	Gnpda2	chr5	69600963	69601463	-8623	-0.35	0.185	0.28	6.06	5.72	0	1.93	0.0207	0.0513	0.61	2.54	0
20882	Gm17797	chr6	92534623	92535123	-26654	0.05	0.812	0.868	7.33	7.38	0	1.64	0.0608	0.128	0.89	2.54	0
20883	Syne2	chr12	75826925	75827425	8791	0.58	0.00954	0.0213	8.19	8.76	0	1.57	0.0478	0.104	0.98	2.54	0
20884	Rbm38	chr2	173018519	173019019	-1479	0.52	0.0118	0.0258	7.13	7.65	0	1.57	0.0478	0.104	0.98	2.54	0
20885	Etv6	chr6	134120722	134121222	85022	0.87	0.000109	0.000324	6.66	7.52	0	1.49	0.0505	0.109	1.05	2.54	0
20886	Cd34	chr1	194962137	194962637	23318	-0.06	0.815	0.871	6.92	6.86	0	1.49	0.0505	0.109	1.05	2.54	0
20887	Spock1	chr13	57908142	57908642	0	0.59	0.00918	0.0205	6.54	7.13	0	1.35	0.0946	0.185	1.2	2.54	0
20888	Zcchc24	chr14	25768780	25769280	0	-0.07	0.738	0.811	7.82	7.75	0	1.28	0.0933	0.183	1.27	2.54	0
20889	Ppp1r9a	chr6	5045818	5046318	142901	0.79	0.00146	0.00375	7.18	7.97	0	1.15	0.123	0.227	1.39	2.54	0
20890	Sipa1l3	chr7	29444023	29444523	74118	0.98	3.04e-05	9.73e-05	6.34	7.33	0	1.09	0.165	0.287	1.45	2.54	0
20891	Rheb	chr5	24800373	24800873	41751	0.36	0.169	0.261	5.85	6.22	0	1.09	0.165	0.287	1.45	2.54	0
20892	Ifih1	chr2	62654494	62654994	-8239	-0.17	0.534	0.64	7	6.83	0	1.09	0.165	0.287	1.45	2.54	0
20893	Coro2b	chr9	62553241	62553741	-16197	-0.03	0.996	0.997	6.33	6.31	0	1.09	0.165	0.287	1.45	2.54	0
20894	2610301B20Rik	chr4	10905069	10905569	30571	0.21	0.388	0.502	7.17	7.37	0	1.04	0.161	0.282	1.51	2.54	0
20895	Padi6	chr4	140744609	140745109	-1966	-0.08	0.758	0.826	6.82	6.74	0	0.98	0.162	0.284	1.56	2.54	0
20896	Gm34302	chr3	63548086	63548586	-64207	-0.31	0.248	0.355	7.25	6.94	0	0.87	0.309	0.464	1.66	2.54	0
20897	Gm6361	chr15	31418031	31418531	28286	-0.05	0.762	0.83	7.58	7.53	0	0.88	0.258	0.407	1.66	2.54	0
20898	Cyp4f16	chr17	32551010	32551510	14452	0.5	0.0464	0.0878	6.71	7.21	0	0.83	0.252	0.398	1.71	2.54	0
20899	Plcg1	chr2	160733238	160733738	1938	0.52	0.0205	0.0425	7.39	7.91	0	0.73	0.313	0.468	1.81	2.54	0
20900	Gm37007	chr3	52975151	52975651	-14785	-0.42	0.0589	0.108	7.71	7.29	0	0.73	0.313	0.468	1.81	2.54	0
20901	Agap1	chr1	89631692	89632192	176886	0.41	0.15	0.236	5.37	5.79	0	0.69	0.373	0.536	1.85	2.54	0
20902	9530056K15Rik	chr5	143395552	143396052	3511	-0.01	0.961	0.974	5.84	5.83	0	0.69	0.439	0.602	1.85	2.54	0
20903	Gm17228	chr17	63314647	63315147	32263	-0.45	0.16	0.249	6	5.55	0	0.64	0.328	0.486	1.89	2.54	0
20904	Pdcd5	chr7	35628477	35628977	18544	0.18	0.473	0.584	5.64	5.82	0	0.65	0.299	0.452	1.89	2.54	0
20905	Gpx5	chr13	21279567	21280067	12664	0.47	0.0472	0.089	6.49	6.95	0	0.61	0.362	0.524	1.93	2.54	0
20906	Oas1f	chr5	120849568	120850068	2201	-0.18	0.453	0.565	6.27	6.09	0	0.49	0.397	0.559	2.05	2.54	0
20907	Mrps31	chr8	22434373	22434873	23012	0.37	0.114	0.189	7.03	7.41	0	0.37	0.592	0.741	2.16	2.54	0
20908	Ttn	chr2	76926864	76927364	55183	-0.47	0.17	0.261	5.96	5.5	0	0.3	0.608	0.756	2.23	2.54	0
20909	Akna	chr4	63417238	63417738	-13884	0.28	0.2	0.299	7.26	7.55	0	0.31	0.629	0.768	2.23	2.54	0
20910	Wipf2	chr11	98859066	98859566	-4072	0.14	0.493	0.603	7.94	8.08	0	0.28	0.63	0.769	2.27	2.54	0
20911	Gpr4	chr7	19208892	19209392	-3146	-0.1	0.81	0.867	6.13	6.04	0	0.28	0.63	0.769	2.27	2.54	0
20912	Plxnc1	chr10	94958240	94958740	-13405	0	0.99	0.993	6.55	6.55	0	0.28	0.63	0.769	2.27	2.54	0
20913	Angptl3	chr4	99032869	99033369	1915	-0.25	0.308	0.421	6.83	6.58	0	0.24	0.88	0.956	2.3	2.54	0
20914	Gm5171	chr10	30729416	30729916	52355	0.16	0.4	0.514	7.48	7.65	0	0.25	0.776	0.877	2.3	2.54	0
20915	Gm13770	chr2	91517162	91517662	6222	-0.16	0.514	0.622	7.26	7.1	0	0.24	0.748	0.857	2.3	2.54	0
20916	Slc2a2	chr3	28562543	28563043	-134860	-0.05	0.836	0.886	6.63	6.58	0	0.25	0.635	0.774	2.3	2.54	0
20917	Pimreg	chr11	72042157	72042657	125	0.96	1.8e-05	5.92e-05	6.96	7.92	0	0.18	0.667	0.799	2.36	2.54	0
20918	Gm5100	chr1	39614828	39615328	-16823	-0.42	0.087	0.15	6.42	6	0	0.15	0.775	0.876	2.39	2.54	0
20919	Eomes	chr9	118478865	118479365	653	0.36	0.121	0.198	6.68	7.05	0	0.09	0.911	0.972	2.45	2.54	0
20920	Abcb5	chr12	118930467	118930967	35454	0.31	0.172	0.264	6.65	6.96	0	0.03	0.92	0.972	2.51	2.54	0
20921	Mtrr	chr13	68569545	68570045	12104	0.27	0.291	0.401	6.03	6.3	0	0.04	0.919	0.972	2.51	2.54	0
20922	Ahctf1	chr1	179853394	179853894	-49714	-0.12	0.703	0.782	5.9	5.78	0	-0.04	0.939	0.972	2.59	2.54	0
20923	Trio	chr15	27942078	27942578	83270	0.77	4.97e-05	0.000156	8.04	8.81	0	-0.1	0.936	0.972	2.64	2.54	0
20924	Gm12341	chr11	76536923	76537423	22854	0.1	0.765	0.832	5.95	6.05	0	-0.1	0.936	0.972	2.64	2.54	0
20925	Chd1	chr17	15657065	15657565	-47402	-0.01	0.934	0.956	7.68	7.66	0	-0.17	0.813	0.906	2.71	2.54	0
20926	Fbxo41	chr6	85502738	85503238	0	0.8	0.000898	0.00237	6.19	6.99	0	-0.2	0.657	0.792	2.74	2.54	0
20927	Nps	chr7	135165074	135165574	-93129	0.47	0.079	0.139	5.63	6.09	0	-0.2	0.665	0.798	2.74	2.54	0
20928	Gm14807	chrX	95253493	95253993	0	-0.3	0.259	0.367	5.99	5.69	0	-0.2	0.665	0.798	2.74	2.54	0
20929	Cpeb4	chr11	31888254	31888754	16043	0.56	0.0176	0.037	6.14	6.69	0	-0.22	0.606	0.754	2.76	2.54	0
20930	Grik4	chr9	42944689	42945189	-196	0.22	0.235	0.339	8.2	8.42	0	-0.24	0.863	0.944	2.78	2.54	0
20931	Gm5424	chr10	62055353	62055853	-15270	0.73	0.0065	0.015	5.33	6.06	0	-0.26	0.787	0.886	2.81	2.54	0
20932	Slc25a13	chr6	6149678	6150178	66995	-0.48	0.0714	0.127	6.54	6.06	0	-0.26	0.697	0.817	2.81	2.54	0
20933	Ndufa8	chr2	36021636	36022136	27270	0.87	0.000839	0.00223	6.12	6.99	0	-0.29	0.685	0.814	2.83	2.54	0
20934	Cacna2d2	chr9	107399535	107400035	0	0.14	0.588	0.688	7.1	7.23	0	-0.29	0.78	0.88	2.83	2.54	0
20935	Mtss1	chr15	59056145	59056645	25360	0.52	0.0247	0.0503	7.67	8.19	0	-0.31	0.521	0.677	2.85	2.54	0
20936	Iscu	chr5	113773550	113774050	802	-0.07	0.712	0.79	7.72	7.65	0	-0.31	0.543	0.697	2.85	2.54	0
20937	Gm21182	chr8	20557462	20557962	0	-0.01	0.968	0.979	7.85	7.83	0	-0.31	0.677	0.808	2.85	2.54	0
20938	Gpc5	chr14	115017602	115018102	-74113	-0.13	0.5	0.608	7.82	7.69	0	-0.33	0.671	0.803	2.87	2.54	0
20939	Neurog2	chr3	127634036	127634536	901	0.32	0.145	0.23	7.46	7.77	0	-0.41	0.562	0.714	2.96	2.54	0
20940	Tbc1d5	chr17	51159217	51159717	19635	0.18	0.389	0.502	6.84	7.02	0	-0.41	0.562	0.714	2.96	2.54	0
20941	Pnpla1	chr17	28846939	28847439	-10972	0.88	0.000113	0.000338	6.23	7.11	0	-0.43	0.558	0.711	2.98	2.54	0
20942	Krt80	chr15	101341743	101342243	27919	0.61	0.00862	0.0194	7.25	7.86	0	-0.43	0.51	0.667	2.98	2.54	0
20943	Lsm5	chr6	56691165	56691665	13045	-0.48	0.0301	0.0601	7.51	7.03	0	-0.43	0.558	0.711	2.98	2.54	0
20944	Mex3d	chr10	80386635	80387135	524	0.49	0.0334	0.0658	6.52	7.01	0	-0.45	0.488	0.645	3	2.54	0
20945	Gm8010	chr1	178146857	178147357	3556	0.13	0.597	0.695	5.87	6	0	-0.46	0.364	0.526	3	2.54	0
20946	Gm7691	chr15	59263346	59263846	24857	-0.34	0.159	0.248	6.58	6.24	0	-0.49	0.557	0.71	3.04	2.54	0
20947	Cenpb	chr2	131174607	131175107	4960	-0.06	0.727	0.802	7.57	7.51	0	-0.53	0.568	0.72	3.07	2.54	0
20948	Dydc1	chr14	41087477	41087977	14566	0.34	0.169	0.26	5.94	6.28	0	-0.57	0.278	0.431	3.11	2.54	0
20949	Gm15502	chr5	137892935	137893435	3524	-0.09	0.698	0.779	6.09	6	0	-0.57	0.278	0.431	3.11	2.54	0
20950	Fam53b	chr7	132735110	132735610	78276	-0.09	0.717	0.794	7.38	7.29	0	-0.57	0.353	0.514	3.11	2.54	0
20951	Arap1	chr7	101367874	101368374	19807	-0.3	0.261	0.369	6.66	6.36	0	-0.64	0.22	0.36	3.18	2.54	0
20952	Slc2a1	chr4	119125865	119126365	17154	0.51	0.00705	0.0161	8.41	8.92	0	-0.68	0.298	0.451	3.22	2.54	0
20953	Ywhaz	chr15	36779487	36779987	16942	0.58	0.00477	0.0112	7.55	8.13	0	-0.69	0.18	0.308	3.23	2.54	0
20954	Zmat4	chr8	23682648	23683148	46629	0.17	0.472	0.583	6.77	6.94	0	-0.71	0.217	0.356	3.25	2.54	0
20955	Epb41l5	chr1	119639788	119640288	8712	0.38	0.0552	0.102	8.25	8.64	0	-0.8	0.263	0.412	3.35	2.54	0
20956	Gm6272	chr5	144734943	144735443	-11146	-0.08	0.864	0.907	6.63	6.55	0	-0.82	0.277	0.43	3.36	2.54	0
20957	Gm9002	chr10	117417940	117418440	-11178	0.33	0.0943	0.161	7.71	8.04	0	-0.84	0.127	0.234	3.38	2.54	0
20958	Sesn3	chr9	14266356	14266856	-8211	-0.02	0.973	0.982	6.99	6.97	0	-0.84	0.106	0.203	3.38	2.54	0
20959	Fam107a	chr14	8331489	8331989	-13466	0.77	0.000406	0.00112	6.82	7.58	0	-0.85	0.163	0.285	3.39	2.54	0
20960	Plekha7	chr7	116200718	116201218	107158	0.28	0.139	0.222	7.92	8.2	0	-0.86	0.156	0.276	3.41	2.54	0
20961	Dhrs13	chr11	78019637	78020137	-12143	0.4	0.151	0.238	6.87	7.27	0	-0.86	0.208	0.345	3.41	2.54	0
20962	Map2k4	chr11	65763352	65763852	24445	-0.29	0.289	0.4	7.06	6.77	0	-0.93	0.101	0.195	3.46	2.54	0
20963	Etv3	chr3	87499061	87499561	-25846	-0.25	0.317	0.43	7.07	6.82	0	-0.96	0.121	0.225	3.51	2.54	0
20964	Cfap65	chr1	74915676	74916176	19423	0.2	0.413	0.526	6.36	6.56	0	-1.01	0.0533	0.115	3.55	2.54	0
20965	Bod1	chr11	31745769	31746269	-73884	0.25	0.328	0.441	6.98	7.23	0	-1.02	0.0938	0.183	3.56	2.54	0
20966	Dnajb5	chr4	42933613	42934113	-15701	0.67	0.00594	0.0138	7.91	8.58	0	-1.04	0.113	0.212	3.57	2.54	0
20967	Gm9004	chr10	117571251	117571751	17584	0.58	0.0109	0.0241	7.61	8.19	0	-1.03	0.0799	0.16	3.57	2.54	0
20968	Pim1	chr17	29514362	29514862	23609	0.33	0.134	0.215	7.65	7.98	0	-1.04	0.0749	0.152	3.59	2.54	0
20969	Swi5	chr2	32308060	32308560	-19985	0.31	0.207	0.307	5.85	6.17	0	-1.05	0.0412	0.092	3.59	2.54	0
20970	Cpsf4l	chr11	113703695	113704195	5822	0.21	0.321	0.433	7.17	7.38	0	-1.08	0.0647	0.135	3.63	2.54	0
20971	Lamc3	chr2	31917592	31918092	30301	-0.08	0.672	0.757	6.74	6.65	0	-1.1	0.0593	0.126	3.64	2.54	0
20972	Ypel4	chr2	84733485	84733985	-73	-0.11	0.577	0.678	6.67	6.57	0	-1.15	0.0234	0.0569	3.69	2.54	0
20973	Gm6218	chr12	54546159	54546659	-75931	-0.7	0.00688	0.0158	6.79	6.09	0	-1.19	0.038	0.0864	3.74	2.54	0
20974	Ttll8	chr15	88934078	88934578	19840	0.05	0.831	0.883	5.69	5.74	0	-1.2	0.0592	0.125	3.75	2.54	0
20975	Gna14	chr19	16435615	16436115	0	0.62	0.000813	0.00216	9.04	9.66	0	-1.22	0.0159	0.0405	3.76	2.54	-1
20976	Gm47201	chr12	103099112	103099612	-70700	0.3	0.156	0.244	7.16	7.47	0	-1.22	0.0196	0.0487	3.76	2.54	-1
20977	Gm45614	chr7	113434254	113434754	13880	0.34	0.204	0.304	6.17	6.51	0	-1.23	0.0601	0.127	3.77	2.54	0
20978	Gm18001	chr8	83587606	83588106	-11907	0.25	0.309	0.421	6.68	6.93	0	-1.26	0.0124	0.0327	3.79	2.54	-1
20979	Gm27046	chr4	83568065	83568565	-28738	0.15	0.479	0.589	7.07	7.22	0	-1.28	0.0114	0.0303	3.82	2.54	-1
20980	Lrrc73	chr17	46253667	46254167	136	-0.24	0.211	0.312	7.93	7.69	0	-1.3	0.0257	0.0616	3.84	2.54	0
20981	Csrp1	chr1	135699278	135699778	-20283	-0.14	0.63	0.722	7.43	7.29	0	-1.32	0.0186	0.0465	3.86	2.54	-1
20982	Nemp2	chr1	52648098	52648598	17395	-0.34	0.141	0.224	7.6	7.27	0	-1.38	0.0327	0.0758	3.93	2.54	0
20983	Lat	chr7	126359017	126359517	10053	-0.31	0.224	0.327	6.92	6.61	0	-1.41	0.00439	0.0131	3.95	2.54	-1
20984	Sstr2	chr11	113617509	113618009	-1333	0.2	0.373	0.487	6.88	7.09	0	-1.4	0.011	0.0294	3.95	2.54	-1
20985	1190002N15Rik	chr9	94482535	94483035	55046	-0.82	0.000223	0.00064	7.25	6.43	0	-1.46	0.00304	0.00934	4	2.54	-1
20986	Ccdc88c	chr12	101026483	101026983	2073	0.4	0.0497	0.093	8.05	8.45	0	-1.49	0.00965	0.0262	4.03	2.54	-1
20987	Soga1	chr2	157059092	157059592	19662	0.32	0.0939	0.16	8.08	8.39	0	-1.51	0.00574	0.0165	4.05	2.54	-1
20988	Kctd15	chr7	34630566	34631066	25666	0.2	0.299	0.41	8.37	8.56	0	-1.56	0.00139	0.00462	4.1	2.54	-1
20989	Trip6	chr5	137315481	137315981	-1077	0.17	0.424	0.537	7.09	7.26	0	-1.61	0.00254	0.00798	4.15	2.54	-1
20990	Gm13835	chr6	31259872	31260372	-117209	-0.22	0.273	0.382	7.75	7.53	0	-1.7	0.000382	0.00142	4.23	2.54	-1
20991	Efcab8	chr2	153795064	153795564	15133	-0.64	0.0137	0.0295	7.05	6.4	0	-1.7	0.00244	0.00769	4.24	2.54	-1
20992	Ppp1r16b	chr2	158704976	158705476	39578	-0.41	0.08	0.14	6.49	6.08	0	-1.74	0.000254	0.00098	4.27	2.54	-1
20993	Flvcr2	chr12	85754618	85755118	8079	-0.16	0.416	0.529	8.52	8.36	0	-1.72	0.00106	0.00361	4.27	2.54	-1
20994	Uqcr11	chr10	80418276	80418776	-11446	-0.12	0.695	0.776	6.7	6.58	0	-1.93	0.00015	0.000603	4.47	2.54	-1
20995	Map7	chr10	20090991	20091491	-56980	0.05	0.802	0.861	8	8.04	0	-1.97	0.000293	0.00112	4.51	2.54	-1
20996	Amt	chr9	108296594	108297094	0	0.23	0.231	0.335	7.96	8.19	0	-2.13	2.02e-05	9.41e-05	4.67	2.54	-1
20997	Trp53rka	chr2	165487072	165487572	5752	-0.04	0.842	0.891	7.64	7.6	0	-2.22	5.67e-07	3.34e-06	4.76	2.54	-1
20998	Acly	chr11	100536410	100536910	-8410	0.65	0.00308	0.0075	7.48	8.13	0	-2.32	3.71e-06	1.94e-05	4.86	2.54	-1
20999	Plekhg6	chr6	125410966	125411466	-30173	0.1	0.602	0.699	8.82	8.93	0	-2.46	1.06e-06	6e-06	5.01	2.54	-1
21000	Lrrc4	chr6	28908565	28909065	-76818	-0.02	0.874	0.914	7.55	7.53	0	-2.56	3.05e-09	2.43e-08	5.1	2.54	-1
21001	Magi1	chr6	94164996	94165496	118421	-0.48	0.0361	0.0703	7.64	7.16	0	-2.69	3.51e-09	2.77e-08	5.23	2.54	-1
21002	Nceh1	chr3	27191787	27192287	8822	-0.91	6.07e-06	2.11e-05	8.2	7.28	0	-2.83	6.95e-12	7.62e-11	5.37	2.54	-1
21003	Sytl2	chr7	90302143	90302643	0	-0.06	0.739	0.811	9.5	9.43	0	-2.96	1.45e-13	1.95e-12	5.5	2.54	-1
21004	Pik3c2a	chr7	116409417	116409917	33532	-0.85	0.0001	0.000302	8.07	7.22	0	-2.97	2.52e-13	3.27e-12	5.51	2.54	-1
21005	Ly6e	chr15	74960734	74961234	5683	-0.25	0.27	0.379	7.77	7.53	0	-3.07	3.8e-12	4.3e-11	5.61	2.54	-1
21006	Hs3st3a1	chr11	64314956	64315456	-119876	-0.33	0.116	0.192	7.23	6.9	0	-3.47	4.57e-16	8.03e-15	6.02	2.54	-1
21007	Fabp12	chr3	10292596	10293096	8087	-0.33	0.139	0.222	8.6	8.27	0	-3.59	3.37e-11	3.41e-10	6.13	2.54	-1
21008	Mmp27	chr9	7572659	7573159	1263	-0.97	1.1e-06	4.13e-06	8.51	7.53	0	-3.63	3.46e-22	1.13e-20	6.17	2.54	-1
21009	Hnf1b	chr11	83883814	83884314	33751	-0.17	0.353	0.467	9.37	9.2	0	-4.03	1.46e-25	6.65e-24	6.57	2.54	-1
21010	Gm14655	chrX	61632781	61633281	12631	0.92	0.000159	0.000465	6.06	6.98	0	2.58	0.00922	0.0251	-0.02	2.55	1
21011	Zfp438	chr18	5224741	5225241	109566	0.83	0.00352	0.00849	5.64	6.47	0	2.58	0.00922	0.0251	-0.02	2.55	1
21012	Ammecr1l	chr18	31766661	31767161	6835	0.33	0.152	0.239	6.35	6.68	0	2.58	0.00922	0.0251	-0.02	2.55	1
21013	Rpl31-ps15	chr3	37845684	37846184	110954	0.96	3.1e-06	1.11e-05	6.9	7.87	0	2.05	0.0275	0.0651	0.51	2.55	0
21014	Gm13255	chr2	8754071	8754571	120134	0.62	0.024	0.0491	6.01	6.64	0	0.7	0.442	0.606	1.85	2.55	0
21015	Pla2g4a	chr1	149913381	149913881	47409	-0.46	0.0565	0.104	6.68	6.22	0	0.7	0.442	0.606	1.85	2.55	0
21016	Fam118a	chr15	85042532	85043032	13584	-0.46	0.0655	0.118	7.03	6.57	0	-0.14	0.907	0.972	2.69	2.55	0
21017	Cnot11	chr1	39522486	39522986	-12006	-0.35	0.139	0.222	6.95	6.6	0	-0.14	0.705	0.823	2.69	2.55	0
21018	Zfp608	chr18	54970759	54971259	18921	0.07	0.724	0.8	8.09	8.16	0	-0.21	0.67	0.801	2.76	2.55	0
21019	Dpt	chr1	164744905	164745405	-51239	0.03	1	1	6.42	6.45	0	-0.38	0.454	0.612	2.93	2.55	0
21020	Tubb6	chr18	67396384	67396884	5667	0.53	0.0163	0.0346	7.52	8.05	0	-0.38	0.553	0.707	2.94	2.55	0
21021	Olfr374	chr8	72118578	72119078	11538	-0.68	0.00336	0.00813	6.84	6.16	0	-0.91	0.0817	0.163	3.46	2.55	0
21022	Pgbd5	chr8	124368180	124368680	70978	-0.15	0.461	0.572	7.27	7.12	0	-0.98	0.0606	0.128	3.53	2.55	0
21023	Erp44	chr4	48227601	48228101	51457	-0.59	0.0162	0.0344	7.45	6.86	0	-0.99	0.1	0.194	3.55	2.55	0
21024	Arhgef38	chr3	133169677	133170177	64772	0.25	0.176	0.269	8.3	8.56	0	-1.23	0.0186	0.0466	3.78	2.55	-1
21025	Bcl9	chr3	97311870	97312370	-13953	-0.09	0.674	0.759	7.96	7.87	0	-1.47	0.00316	0.00969	4.02	2.55	-1
21026	Gm6654	chr6	146662653	146663153	-15065	-0.17	0.414	0.527	7.04	6.87	0	-1.57	0.00253	0.00795	4.12	2.55	-1
21027	Snhg11	chr2	158385938	158386438	10300	-0.88	0.000137	0.000404	7.49	6.61	0	-1.94	4.58e-05	0.000201	4.49	2.55	-1
21028	Gm8226	chr9	84466698	84467198	42714	-0.68	0.000619	0.00167	8.05	7.37	0	-2.05	4.47e-05	0.000197	4.61	2.55	-1
21029	Abca3	chr17	24375198	24375698	23248	-0.04	0.985	0.99	6.99	6.95	0	-2.18	1.54e-06	8.55e-06	4.74	2.55	-1
21030	Gm6425	chr19	8567066	8567566	21630	0.28	0.302	0.414	6.57	6.85	0	-2.2	1.24e-05	6.01e-05	4.75	2.55	-1
21031	Tal2	chr4	53782421	53782921	2716	-0.81	0.00024	0.000685	7.53	6.72	0	-2.47	5.5e-08	3.72e-07	5.02	2.55	-1
21032	Kcnn3	chr3	89578736	89579236	58572	-0.45	0.0139	0.0299	9.16	8.71	0	-2.8	2.77e-10	2.52e-09	5.35	2.55	-1
21033	Vmn2r-ps2	chr2	39325934	39326434	51828	-0.04	0.917	0.944	6.86	6.81	0	1.67	0.0419	0.0935	0.89	2.56	0
21034	Gm37557	chr3	29730019	29730519	-40765	-0.25	0.315	0.427	6.48	6.22	0	1.58	0.0421	0.0939	0.98	2.56	0
21035	Tsc22d1	chr14	76473369	76473869	58408	-0.33	0.159	0.249	6.45	6.12	0	1.5	0.0435	0.0965	1.05	2.56	0
21036	Fam122b	chrX	53269182	53269682	123	0.52	0.0221	0.0456	6.47	6.99	0	0.9	0.239	0.382	1.66	2.56	0
21037	Hip1	chr5	135488963	135489463	55657	0.04	0.812	0.868	7.3	7.34	0	0.71	0.35	0.51	1.85	2.56	0
21038	Oit3	chr10	59453525	59454025	-11747	0.92	0.000392	0.00109	6.15	7.07	0	0.66	0.263	0.412	1.89	2.56	0
21039	Gm12036	chr11	20733487	20733987	4067	0.31	0.137	0.22	6.96	7.27	0	0.66	0.263	0.412	1.89	2.56	0
21040	Pros1	chr16	62854121	62854621	0	-0.24	0.279	0.389	7.91	7.67	0	0.58	0.348	0.508	1.98	2.56	0
21041	Ano10	chr9	122225273	122225773	68650	-0.23	0.559	0.662	6.25	6.01	0	0.58	0.348	0.508	1.98	2.56	0
21042	Rab18	chr18	6715425	6715925	-17980	-0.1	0.702	0.782	6.4	6.3	0	0.51	0.474	0.631	2.05	2.56	0
21043	Gm16558	chr18	25556035	25556535	164234	0.6	0.00718	0.0164	7.25	7.85	0	0.29	0.615	0.759	2.27	2.56	0
21044	Macrod2	chr2	140500900	140501400	105591	-0.25	0.423	0.535	7.02	6.77	0	0.17	0.763	0.867	2.39	2.56	0
21045	Gm13899	chr6	17837618	17838118	-124677	-0.4	0.116	0.191	6.88	6.48	0	0.11	0.772	0.874	2.45	2.56	0
21046	Wwox	chr8	114783300	114783800	343645	-0.42	0.141	0.225	5.88	5.47	0	0.08	0.908	0.972	2.48	2.56	0
21047	Ttc39c	chr18	12618390	12618890	18494	0.5	0.0291	0.0583	6.53	7.03	0	-0.08	0.864	0.944	2.64	2.56	0
21048	Incenp	chr19	9931156	9931656	-31623	0.8	5.33e-05	0.000166	7.77	8.56	0	-0.13	0.93	0.972	2.69	2.56	0
21049	Gm5904	chr7	136406454	136406954	-250255	0.53	0.0067	0.0154	7.56	8.09	0	-0.18	0.915	0.972	2.74	2.56	0
21050	Minar2	chr18	59087506	59088006	25258	0.53	0.05	0.0936	5.61	6.14	0	-0.18	0.803	0.898	2.74	2.56	0
21051	Prss56	chr1	87174216	87174716	-8597	-0.05	0.804	0.862	7.26	7.21	0	-0.18	0.803	0.898	2.74	2.56	0
21052	Lrrc75b	chr10	75560022	75560522	0	0.68	0.000821	0.00218	7.49	8.17	0	-0.25	0.687	0.816	2.81	2.56	0
21053	Rps16	chr7	28344595	28345095	-5557	-0.2	0.438	0.551	6.74	6.54	0	-0.25	0.79	0.888	2.81	2.56	0
21054	Alox5ap	chr5	149246942	149247442	-17325	0.53	0.026	0.0527	6.38	6.91	0	-0.29	0.634	0.773	2.85	2.56	0
21055	Tmem185a	chrX	70476877	70477377	0	-0.3	0.151	0.238	7.97	7.67	0	-0.33	0.665	0.798	2.89	2.56	0
21056	Mcl1	chr3	95645280	95645780	-13008	0.05	0.807	0.865	7.79	7.84	0	-0.36	0.662	0.795	2.91	2.56	0
21057	Tcf7l1	chr6	72828831	72829331	-39577	0.22	0.363	0.477	5.75	5.98	0	-0.42	0.488	0.645	2.98	2.56	0
21058	Ttll6	chr11	96126916	96127416	-6370	-0.15	0.613	0.709	6.21	6.07	0	-0.42	0.488	0.645	2.98	2.56	0
21059	Zp3r	chr1	130547915	130548415	81206	0.15	0.538	0.643	6.6	6.75	0	-0.48	0.443	0.606	3.03	2.56	0
21060	Tmem161a	chr8	70166654	70167154	-5202	0.24	0.316	0.429	7.07	7.31	0	-0.59	0.442	0.606	3.14	2.56	0
21061	Pygm	chr19	6389733	6390233	5334	0.14	0.54	0.645	7.03	7.18	0	-0.59	0.442	0.606	3.14	2.56	0
21062	Vim	chr2	13573879	13574379	0	-0.58	0.0088	0.0197	7.8	7.23	0	-0.64	0.373	0.536	3.2	2.56	0
21063	Trpm5	chr7	143086272	143086772	7870	0.16	0.451	0.563	6.76	6.92	0	-0.8	0.278	0.431	3.36	2.56	0
21064	Sash1	chr10	8822992	8823492	62578	-0.75	0.000976	0.00257	7.56	6.81	0	-0.91	0.113	0.213	3.46	2.56	0
21065	Lmo4	chr3	144241978	144242478	-36758	-0.36	0.11	0.182	7.6	7.25	0	-1.01	0.106	0.203	3.57	2.56	0
21066	Kcnq3	chr15	66297371	66297871	-10729	0	0.956	0.97	6.4	6.4	0	-1.02	0.0862	0.171	3.57	2.56	0
21067	Ski	chr4	155187050	155187550	35042	-0.5	0.0185	0.0388	7.67	7.18	0	-1.14	0.0375	0.0853	3.7	2.56	0
21068	Cops8	chr1	90588272	90588772	-14209	0.65	0.003	0.00732	7.02	7.68	0	-1.2	0.0275	0.0651	3.76	2.56	0
21069	Tmem230	chr2	132212268	132212768	35039	-0.07	0.828	0.88	7.96	7.89	0	-1.2	0.0275	0.0651	3.76	2.56	0
21070	Fgfbp3	chr19	36909605	36910105	9510	0.37	0.0547	0.101	7.74	8.11	0	-1.32	0.0343	0.0789	3.88	2.56	0
21071	Tex2	chr11	106679771	106680271	-66348	0.24	0.229	0.333	7.64	7.88	0	-1.33	0.0161	0.041	3.89	2.56	-1
21072	Fos	chr12	85430356	85430856	-43034	0.96	2.69e-06	9.7e-06	8.05	9.01	0	-1.34	0.0112	0.03	3.9	2.56	-1
21073	Nr2e3	chr9	59940803	59941303	19356	0.06	0.782	0.845	7.58	7.64	0	-1.53	0.00367	0.0111	4.09	2.56	-1
21074	Cdhr3	chr12	33027020	33027520	65355	0	0.991	0.994	7.76	7.76	0	-1.72	0.00139	0.00462	4.28	2.56	-1
21075	Rb1	chr14	73303119	73303619	22203	0.11	0.59	0.689	6.19	6.31	0	-1.84	0.000222	0.000866	4.4	2.56	-1
21076	Zeb1	chr18	5591453	5591953	0	-0.43	0.0849	0.147	7.45	7.02	0	-1.91	7.97e-05	0.000336	4.47	2.56	-1
21077	Hivep1	chr13	42131018	42131518	78997	0.32	0.112	0.186	7.44	7.76	0	-1.91	0.000132	0.000537	4.47	2.56	-1
21078	Axin2	chr11	108889035	108889535	-30814	0.78	0.00251	0.0062	6.48	7.25	0	-2.05	0.0001	0.000416	4.61	2.56	-1
21079	Gm13176	chr2	4792522	4793022	41590	-0.51	0.0201	0.0419	8.09	7.59	0	-2.14	4.66e-05	0.000205	4.69	2.56	-1
21080	Prr5	chr15	84680690	84681190	11070	0.13	0.493	0.603	9.1	9.22	0	-2.41	1.04e-07	6.76e-07	4.97	2.56	-1
21081	Gm16147	chr18	5819603	5820103	-207673	-0.18	0.292	0.403	9.56	9.37	0	-3.17	2.42e-15	3.94e-14	5.72	2.56	-1
21082	Gm15644	chr6	67014597	67015097	2112	0.23	0.173	0.265	9.68	9.92	0	-3.19	2.43e-15	3.95e-14	5.75	2.56	-1
21083	Gm12109	chr11	32161987	32162487	-22518	0.51	0.0516	0.0962	6.45	6.96	0	2.6	0.00499	0.0146	-0.02	2.57	1
21084	Pds5a	chr5	65718223	65718723	-19950	0.47	0.0589	0.108	6.14	6.6	0	2.6	0.00499	0.0146	-0.02	2.57	1
21085	Dcaf8	chr1	172161928	172162428	13844	-0.35	0.116	0.191	6.82	6.46	0	2.6	0.00499	0.0146	-0.02	2.57	1
21086	Laptm4b	chr15	34248543	34249043	10515	0.22	0.307	0.419	6.5	6.73	0	2.07	0.016	0.0408	0.51	2.57	1
21087	Psma1	chr7	114317309	114317809	-41191	0.07	0.859	0.903	6.74	6.81	0	1.37	0.131	0.24	1.2	2.57	0
21088	Gm29783	chr10	70521283	70521783	-16035	0.1	0.639	0.73	6.36	6.46	0	0.91	0.327	0.484	1.66	2.57	0
21089	Arhgap8	chr15	84741514	84742014	21462	0.42	0.104	0.175	6.71	7.13	0	0.77	0.232	0.373	1.81	2.57	0
21090	Ces5a	chr8	93591794	93592294	-55964	0	0.935	0.956	5.94	5.94	0	0.68	0.337	0.496	1.89	2.57	0
21091	Ncor2	chr5	125163373	125163873	15346	0.66	0.00255	0.00629	6.58	7.24	0	0.41	0.47	0.628	2.16	2.57	0
21092	Lrtm2	chr6	119348198	119348698	-17432	0.18	0.418	0.531	6.73	6.91	0	0.41	0.607	0.755	2.16	2.57	0
21093	Tmem220	chr11	67010395	67010895	-14259	0.3	0.204	0.303	6.3	6.61	0	0.3	0.743	0.854	2.27	2.57	0
21094	Ube2d2a	chr18	35783988	35784488	12429	-0.12	0.613	0.709	7.04	6.92	0	0.21	0.771	0.874	2.36	2.57	0
21095	Adcy5	chr16	35110380	35110880	-43997	0.52	0.0164	0.0348	7.33	7.85	0	0.12	0.764	0.868	2.45	2.57	0
21096	Cdh3	chr8	106535390	106535890	24499	-0.16	0.66	0.748	6.17	6.01	0	0.1	0.904	0.972	2.48	2.57	0
21097	Gm18080	chr14	58375005	58375505	134784	0.86	0.000239	0.000682	6.29	7.15	0	0.04	0.925	0.972	2.53	2.57	0
21098	Gm16487	chr11	113246471	113246971	-221006	0.58	0.0181	0.038	6.53	7.11	0	-0.07	0.832	0.92	2.64	2.57	0
21099	Tlk1	chr2	70802627	70803127	22601	-0.3	0.157	0.245	7.28	6.98	0	-0.06	0.942	0.972	2.64	2.57	0
21100	Chd5	chr4	152332893	152333393	-5258	0.2	0.37	0.484	6.58	6.78	0	-0.09	0.783	0.883	2.66	2.57	0
21101	Leap2	chr11	53411693	53412193	10977	-0.1	0.852	0.898	6.12	6.02	0	-0.1	0.814	0.907	2.66	2.57	0
21102	Gm5864	chr5	32425441	32425941	5438	0.97	1.8e-06	6.59e-06	7.92	8.89	0	-0.11	0.934	0.972	2.69	2.57	0
21103	Rapgef2	chr3	79272773	79273273	13244	0.58	0.0101	0.0224	6.42	7	0	-0.19	0.689	0.817	2.76	2.57	0
21104	Tmem71	chr15	66536076	66536576	24527	-0.24	0.255	0.362	7.4	7.16	0	-0.34	0.562	0.715	2.91	2.57	0
21105	Gm7525	chr10	12823416	12823916	-22172	0.52	0.0575	0.106	7.98	8.5	0	-0.38	0.552	0.706	2.96	2.57	0
21106	Pdcd5-ps	chr1	189315858	189316358	-38035	0.17	0.564	0.667	5.87	6.04	0	-0.42	0.548	0.702	3	2.57	0
21107	Hacd2	chr16	34902198	34902698	-119730	0.23	0.309	0.421	6.61	6.84	0	-0.48	0.396	0.558	3.05	2.57	0
21108	Ankrd55	chr13	112327523	112328023	39072	-0.1	0.612	0.708	7.31	7.21	0	-0.5	0.532	0.687	3.07	2.57	0
21109	Scgb3a1	chr11	49652724	49653224	-10386	0.48	0.0211	0.0437	7.03	7.51	0	-0.52	0.39	0.551	3.09	2.57	0
21110	Gm26509	chr1	106043347	106043847	-46221	-0.5	0.0124	0.0271	7.71	7.21	0	-0.54	0.39	0.552	3.11	2.57	0
21111	Gm17528	chr13	28758506	28759006	-68117	0.83	0.00116	0.00303	5.96	6.79	0	-0.57	0.361	0.523	3.15	2.57	0
21112	Gm18430	chr3	117120332	117120832	-18818	0.49	0.0573	0.105	5.81	6.3	0	-0.58	0.308	0.463	3.15	2.57	0
21113	Cstad	chr2	30654566	30655066	59526	0.12	0.623	0.717	7.22	7.34	0	-0.63	0.249	0.396	3.2	2.57	0
21114	Itga11	chr9	62622048	62622548	-55278	-0.16	0.449	0.561	6.31	6.15	0	-0.66	0.288	0.439	3.23	2.57	0
21115	Dennd4a	chr9	64784751	64785251	-26089	-0.13	0.536	0.642	7.09	6.95	0	-0.69	0.23	0.373	3.27	2.57	0
21116	Grin2c	chr11	115258044	115258544	8699	0.25	0.289	0.399	6.36	6.61	0	-0.8	0.148	0.264	3.38	2.57	0
21117	Smim15	chr13	107963391	107963891	-80555	0.38	0.063	0.114	7.38	7.76	0	-0.86	0.137	0.248	3.44	2.57	0
21118	Wfdc21	chr11	83739210	83739710	-7230	-0.43	0.0647	0.117	7.3	6.87	0	-0.88	0.191	0.322	3.45	2.57	0
21119	Slc19a1	chr10	77021340	77021840	-10401	0.17	0.456	0.568	6.92	7.09	0	-0.9	0.105	0.201	3.48	2.57	0
21120	Agap1	chr1	89580681	89581181	125875	0.57	0.00729	0.0166	6.98	7.55	0	-1.08	0.0457	0.101	3.65	2.57	0
21121	Golm1	chr13	59676779	59677279	-968	-0.33	0.123	0.2	7.25	6.92	0	-1.11	0.0433	0.0962	3.68	2.57	0
21122	Slc4a4	chr5	88886590	88887090	0	-0.08	0.66	0.748	9.34	9.26	0	-1.12	0.0371	0.0846	3.69	2.57	0
21123	Foxo6	chr4	120299233	120299733	-11884	0.01	0.948	0.965	7.33	7.34	0	-1.12	0.0464	0.102	3.69	2.57	0
21124	Cpsf2	chr12	101985110	101985610	9122	0.12	0.718	0.795	5.84	5.95	0	-1.16	0.0324	0.0751	3.72	2.57	0
21125	Pla2g4b	chr2	120049817	120050317	16400	0.63	0.0078	0.0177	6.92	7.54	0	-1.15	0.0582	0.124	3.73	2.57	0
21126	Aig1	chr10	13715912	13716412	152568	-0.82	0.000285	0.000805	7.29	6.47	0	-1.25	0.0183	0.0459	3.82	2.57	-1
21127	Ywhaq	chr12	21472468	21472968	-54831	0.6	0.00317	0.0077	7.11	7.71	0	-1.36	0.0119	0.0315	3.92	2.57	-1
21128	Gatad2b	chr3	90313331	90313831	20153	-0.43	0.1	0.169	6.53	6.1	0	-1.38	0.0196	0.0487	3.94	2.57	-1
21129	Ccdc90b	chr7	92441610	92442110	-119039	-0.16	0.465	0.576	7.22	7.06	0	-1.37	0.0115	0.0305	3.94	2.57	-1
21130	Ciita	chr16	10489478	10489978	9419	0.01	0.97	0.98	7.72	7.73	0	-1.38	0.0133	0.0349	3.95	2.57	-1
21131	Pax7	chr4	139858568	139859068	-25040	0.23	0.297	0.408	6.97	7.2	0	-1.38	0.00707	0.0199	3.96	2.57	-1
21132	Tubb6	chr18	67390396	67390896	0	-0.1	0.638	0.73	8.74	8.64	0	-1.42	0.025	0.0601	3.99	2.57	0
21133	Nccrp1	chr7	28558425	28558925	-11171	0.05	0.82	0.874	7.34	7.39	0	-1.43	0.00506	0.0148	4.01	2.57	-1
21134	Wwox	chr8	114765274	114765774	325619	-0.9	0.000128	0.000379	6.99	6.09	0	-1.54	0.0133	0.0349	4.12	2.57	-1
21135	Gm15754	chr5	118514134	118514634	27167	-0.24	0.258	0.365	8.52	8.27	0	-1.54	0.011	0.0294	4.12	2.57	-1
21136	Ror2	chr13	53316471	53316971	-30347	0.37	0.137	0.219	6.32	6.69	0	-1.57	0.00194	0.00623	4.15	2.57	-1
21137	Atp5o	chr16	91962437	91962937	-30750	0.9	2.64e-05	8.53e-05	7.93	8.83	0	-1.61	0.00144	0.00478	4.19	2.57	-1
21138	Syngr1	chr15	80091069	80091569	0	0.11	0.557	0.66	7.77	7.88	0	-1.64	0.00242	0.00764	4.22	2.57	-1
21139	Rnf121	chr7	102042307	102042807	22662	0.08	0.672	0.757	8.2	8.29	0	-1.65	0.000984	0.00337	4.22	2.57	-1
21140	Hdc	chr2	126618764	126619264	35	-0.78	0.00011	0.000328	8.54	7.77	0	-1.74	0.000487	0.00177	4.31	2.57	-1
21141	Cubn	chr2	13396265	13396765	95048	-0.08	0.666	0.752	7.51	7.43	0	-1.82	0.000405	0.0015	4.39	2.57	-1
21142	Gm49316	chr3	133600824	133601324	-20923	-0.49	0.0112	0.0246	8.29	7.8	0	-2.11	3.73e-06	1.96e-05	4.68	2.57	-1
21143	Zfp619	chr7	39549227	39549727	31461	-0.66	0.000874	0.00231	8.68	8.02	0	-2.18	6.09e-06	3.09e-05	4.75	2.57	-1
21144	Arl3	chr19	46546960	46547460	25625	-0.54	0.0256	0.052	7.48	6.94	0	-2.18	1.39e-06	7.77e-06	4.75	2.57	-1
21145	Srek1ip1	chr13	104681148	104681648	-110836	-0.62	0.0333	0.0655	6.3	5.68	0	-2.33	6.23e-07	3.65e-06	4.9	2.57	-1
21146	Atp2b2	chr6	113910670	113911170	131443	0.88	6.25e-05	0.000193	6.6	7.48	0	-2.46	1.56e-08	1.14e-07	5.03	2.57	-1
21147	Prdx6b	chr2	80300775	80301275	8303	-0.72	0.000363	0.00101	8.09	7.38	0	-2.47	1.93e-07	1.22e-06	5.04	2.57	-1
21148	Nceh1	chr3	27193878	27194378	10913	-0.67	0.00136	0.00351	7.64	6.97	0	-2.56	2.06e-09	1.67e-08	5.14	2.57	-1
21149	Cyp2w1	chr5	139357711	139358211	5094	0.12	0.563	0.665	7.17	7.28	0	-2.58	1.32e-09	1.1e-08	5.15	2.57	-1
21150	Tbc1d21	chr9	58404336	58404836	-33881	-0.14	0.512	0.62	7.21	7.07	0	-2.59	8.75e-10	7.49e-09	5.17	2.57	-1
21151	Btaf1	chr19	37044400	37044900	118321	-0.01	0.92	0.946	7.44	7.42	0	-2.61	5.91e-10	5.16e-09	5.19	2.57	-1
21152	Itih4	chr14	30884186	30884686	-1790	0.26	0.323	0.436	7.14	7.39	0	-2.65	3.1e-09	2.47e-08	5.22	2.57	-1
21153	Rps18-ps2	chr4	9025868	9026368	84609	-0.29	0.139	0.223	7.88	7.59	0	-2.79	5.1e-10	4.48e-09	5.36	2.57	-1
21154	Tomm20	chr8	126876367	126876867	68977	0.34	0.0935	0.16	7.77	8.11	0	-2.82	2.61e-11	2.68e-10	5.4	2.57	-1
21155	Lgi2	chr5	52537046	52537546	28916	-0.22	0.231	0.335	8.49	8.27	0	-2.95	1.66e-10	1.55e-09	5.52	2.57	-1
21156	Dbx1	chr7	49605170	49605670	31179	-0.97	1.11e-06	4.17e-06	8.59	7.62	0	-3.01	3.32e-13	4.25e-12	5.58	2.57	-1
21157	Aftph	chr11	20770539	20771039	-28950	-0.7	0.00707	0.0162	8.42	7.72	0	-3.07	2.71e-12	3.12e-11	5.64	2.57	-1
21158	AC168090.2	chr17	6866450	6866950	75657	0.5	0.00925	0.0207	7.67	8.17	0	-3.16	6.17e-14	8.59e-13	5.73	2.57	-1
21159	AC165079.1	chr16	34029880	34030380	-22423	0.19	0.351	0.465	9.11	9.3	0	-3.37	4.62e-14	6.54e-13	5.94	2.57	-1
21160	Gm12604	chr4	87475515	87476015	-104774	-0.28	0.124	0.202	8.65	8.36	0	-3.58	1.87e-20	5.17e-19	6.15	2.57	-1
21161	Car13	chr3	14655139	14655639	13412	-0.1	0.692	0.773	7.64	7.54	0	-3.62	7e-20	1.82e-18	6.19	2.57	-1
21162	1600014C23Rik	chr17	45726243	45726743	7101	-0.05	0.776	0.841	8.52	8.47	0	-3.64	1.05e-21	3.28e-20	6.22	2.57	-1
21163	Gm37025	chr3	86793723	86794223	-70269	0.78	0.000745	0.00199	6.28	7.06	0	2.61	0.00476	0.014	-0.02	2.59	1
21164	Tnks	chr8	34904019	34904519	61171	-0.43	0.0739	0.131	6.91	6.48	0	2.61	0.00476	0.014	-0.02	2.59	1
21165	Mt3	chr8	94152428	94152928	0	0.38	0.0801	0.14	6.7	7.08	0	2.61	0.00476	0.014	-0.02	2.59	1
21166	Gm11935	chr4	33446191	33446691	6198	0.39	0.124	0.202	5.66	6.05	0	2.61	0.00476	0.014	-0.02	2.59	1
21167	Btrc	chr19	45403410	45403910	39676	-0.17	0.423	0.536	6.04	5.87	0	2.61	0.00476	0.014	-0.02	2.59	1
21168	Gm21954	chr3	55461498	55461998	10212	0.03	0.855	0.901	6.85	6.89	0	2.61	0.00476	0.014	-0.02	2.59	1
21169	Gm13296	chr2	11441834	11442334	21610	-0.96	5.59e-05	0.000174	6.9	5.94	0	1.7	0.038	0.0865	0.89	2.59	0
21170	Dysf	chr6	84019087	84019587	10497	0.16	0.473	0.584	7.36	7.52	0	1.7	0.038	0.0865	0.89	2.59	0
21171	Gm1943	chr8	109014625	109015125	325739	0.35	0.188	0.284	5.45	5.8	0	1.2	0.0809	0.162	1.39	2.59	0
21172	Gm15780	chr6	149057801	149058301	-14403	-0.13	0.628	0.721	6.08	5.95	0	0.93	0.147	0.262	1.66	2.59	0
21173	Morf4l1	chr9	90100738	90101238	13536	0.43	0.0826	0.144	5.84	6.27	0	0.88	0.225	0.366	1.71	2.59	0
21174	Gm44074	chr6	120603864	120604364	-26157	0.77	0.00202	0.00507	5.85	6.62	0	0.74	0.334	0.492	1.85	2.59	0
21175	Fgf21	chr7	45593048	45593548	21942	0.12	0.564	0.667	7.64	7.75	0	0.74	0.334	0.492	1.85	2.59	0
21176	Tbc1d14	chr5	36597504	36598004	-4228	0.56	0.0804	0.141	5.25	5.8	0	0.58	0.461	0.619	2.01	2.59	0
21177	Capn12	chr7	28916461	28916961	35039	0.21	0.356	0.47	6.01	6.23	0	0.57	0.338	0.497	2.02	2.59	0
21178	Bloc1s4	chr5	36726324	36726824	21826	-0.08	0.86	0.904	6.64	6.56	0	0.43	0.601	0.749	2.16	2.59	0
21179	Gm18473	chr13	54113731	54114231	-26704	0.54	0.0319	0.0632	5.75	6.29	0	0.06	0.908	0.972	2.53	2.59	0
21180	Kcnmb1	chr11	33928648	33929148	-33865	0.22	0.383	0.497	5.84	6.06	0	0.06	0.973	0.981	2.53	2.59	0
21181	Myl3	chr9	110716696	110717196	-24665	-0.16	0.454	0.566	6.97	6.81	0	0.03	0.911	0.972	2.56	2.59	0
21182	Col6a3	chr1	90849830	90850330	-5859	0.11	0.633	0.725	6.19	6.3	0	0	0.952	0.972	2.59	2.59	0
21183	Lancl1	chr1	67014195	67014695	24177	0.09	0.813	0.869	6.08	6.16	0	-0.05	0.943	0.972	2.64	2.59	0
21184	Rnf122	chr8	31128294	31128794	16474	-0.53	0.0379	0.0735	6.16	5.63	0	-0.12	0.808	0.902	2.71	2.59	0
21185	Grb14	chr2	64965340	64965840	59147	0.12	0.625	0.719	7.09	7.21	0	-0.17	0.8	0.896	2.76	2.59	0
21186	Reep3	chr10	67186853	67187353	-89908	0.26	0.186	0.281	7.66	7.92	0	-0.22	0.88	0.956	2.81	2.59	0
21187	Gm8181	chr18	43175594	43176094	4435	0.44	0.0712	0.127	6.67	7.1	0	-0.26	0.608	0.755	2.85	2.59	0
21188	Gm7229	chr9	120528710	120529210	6897	0.08	0.794	0.855	7.14	7.22	0	-0.26	0.67	0.802	2.85	2.59	0
21189	Tmem106c	chr15	97970238	97970738	6038	-0.07	0.84	0.889	6.63	6.56	0	-0.28	0.667	0.8	2.87	2.59	0
21190	Jam3	chr9	27176103	27176603	-20682	0.08	0.714	0.791	7.36	7.44	0	-0.3	0.569	0.721	2.89	2.59	0
21191	Fkbp1a-ps1	chr14	76778542	76779042	-141678	0.03	0.963	0.975	7.02	7.05	0	-0.3	0.569	0.721	2.89	2.59	0
21192	Ndufs6b	chr7	81162310	81162810	-566	-0.14	0.625	0.718	6.4	6.27	0	-0.32	0.759	0.865	2.92	2.59	0
21193	Slc35b3	chr13	38992467	38992967	-31592	-0.73	0.00308	0.0075	6.52	5.8	0	-0.34	0.555	0.708	2.93	2.59	0
21194	Tnrc6b	chr15	80799667	80800167	88354	0.17	0.507	0.615	6.65	6.82	0	-0.35	0.661	0.795	2.94	2.59	0
21195	Arap3	chr18	37984252	37984752	12822	0.01	0.953	0.968	7.34	7.35	0	-0.36	0.49	0.647	2.95	2.59	0
21196	Flna	chrX	74219402	74219902	29918	-0.03	0.935	0.957	7.41	7.39	0	-0.48	0.376	0.539	3.07	2.59	0
21197	LTO1	chr7	144906956	144907456	-7644	0.13	0.562	0.665	6.7	6.83	0	-0.59	0.291	0.442	3.18	2.59	0
21198	Atp8b1	chr18	64743192	64743692	-82192	-0.14	0.603	0.7	6.32	6.18	0	-0.61	0.503	0.66	3.2	2.59	0
21199	Hdhd3	chr4	62506758	62507258	-3291	0.9	0.000847	0.00225	6.35	7.25	0	-0.62	0.249	0.395	3.21	2.59	0
21200	Avpi1	chr19	42125435	42125935	3124	0.96	2.55e-07	1.02e-06	7.96	8.92	0	-0.67	0.227	0.37	3.27	2.59	0
21201	AC126807.3	chr18	23855187	23855687	-88210	0.23	0.253	0.36	7.57	7.81	0	-0.67	0.227	0.37	3.27	2.59	0
21202	Abl1	chr2	31733532	31734032	45156	-0.14	0.502	0.61	6.57	6.43	0	-0.69	0.225	0.367	3.28	2.59	0
21203	Slc13a3	chr2	165471313	165471813	1417	-0.56	0.00808	0.0183	7.44	6.88	0	-0.71	0.19	0.321	3.3	2.59	0
21204	Gm17482	chr6	115227454	115227954	111	0.67	0.0098	0.0218	6.47	7.13	0	-0.71	0.19	0.321	3.3	2.59	0
21205	Apaf1	chr10	91060754	91061254	21516	-0.45	0.0589	0.108	7.59	7.14	0	-0.74	0.178	0.304	3.33	2.59	0
21206	Rffl	chr11	82845675	82846175	25035	0.28	0.169	0.26	8.46	8.74	0	-0.74	0.227	0.37	3.33	2.59	0
21207	Arl6ip4	chr5	124162532	124163032	46443	-0.32	0.242	0.348	7.29	6.98	0	-0.82	0.136	0.247	3.41	2.59	0
21208	Gm8888	chr15	96802351	96802851	-35273	-0.15	0.417	0.53	8.3	8.15	0	-0.81	0.137	0.248	3.41	2.59	0
21209	Lrp6	chr6	134515345	134515845	51120	0.84	3.91e-05	0.000124	7.07	7.91	0	-0.83	0.135	0.245	3.42	2.59	0
21210	Ext1	chr15	53294298	53294798	51361	0.73	0.000316	0.000887	7.69	8.42	0	-0.83	0.135	0.245	3.42	2.59	0
21211	Aamdc	chr7	97570325	97570825	8672	0.3	0.224	0.327	5.9	6.19	0	-0.86	0.135	0.247	3.45	2.59	0
21212	Pkib	chr10	57644425	57644925	12444	-0.97	1.06e-05	3.59e-05	8.45	7.48	0	-0.9	0.103	0.197	3.49	2.59	0
21213	Gm7494	chr5	76815736	76816236	-73223	0.2	0.326	0.439	7.28	7.47	0	-1.01	0.0587	0.124	3.6	2.59	0
21214	Gm45716	chr11	90169898	90170398	-17285	0.19	0.39	0.504	7.61	7.8	0	-1.02	0.0915	0.18	3.61	2.59	0
21215	Hdac9	chr12	34802424	34802924	114171	-0.95	4.56e-05	0.000143	8.48	7.52	0	-1.04	0.0474	0.104	3.63	2.59	0
21216	Gm44282	chr6	47528253	47528753	-56463	-0.03	0.89	0.925	7.02	6.99	0	-1.04	0.101	0.196	3.63	2.59	0
21217	2810459M11Rik	chr1	86046037	86046537	174	0.38	0.043	0.0821	8.29	8.67	0	-1.05	0.0452	0.0998	3.64	2.59	0
21218	Gng7	chr10	81016605	81017105	-1660	-0.1	0.676	0.761	6.87	6.77	0	-1.1	0.0342	0.0789	3.69	2.59	0
21219	Zfp385a	chr15	103352822	103353322	-12729	-0.32	0.21	0.31	7.27	6.95	0	-1.28	0.0225	0.0551	3.87	2.59	0
21220	Ahcyl2	chr6	29819238	29819738	51227	-0.43	0.0848	0.147	6.49	6.05	0	-1.33	0.0182	0.0457	3.93	2.59	-1
21221	Gm5171	chr10	30759817	30760317	21954	-0.34	0.0911	0.156	8.25	7.91	0	-1.42	0.00469	0.0138	4.01	2.59	-1
21222	Gm14006	chr2	128364146	128364646	193588	0.35	0.0582	0.107	8.58	8.93	0	-1.43	0.00493	0.0144	4.03	2.59	-1
21223	Gm7369	chr1	4622530	4623030	12059	-0.15	0.566	0.668	7.18	7.03	0	-1.47	0.00345	0.0105	4.06	2.59	-1
21224	Sh2d4a	chr8	68284822	68285322	8255	0.05	0.751	0.821	7.73	7.78	0	-1.49	0.00407	0.0122	4.08	2.59	-1
21225	Gm12983	chr4	135292528	135293028	-1853	0.44	0.0282	0.0567	8.38	8.82	0	-1.53	0.00173	0.00564	4.12	2.59	-1
21226	Zfp932	chr5	110023686	110024186	27165	0.89	0.000465	0.00128	7.15	8.03	0	-1.54	0.00168	0.00548	4.13	2.59	-1
21227	Prim1	chr10	128014920	128015420	0	0.3	0.196	0.294	7.93	8.23	0	-1.56	0.00175	0.00568	4.15	2.59	-1
21228	Gm44856	chr7	126806879	126807379	622	0.21	0.3	0.412	7.84	8.05	0	-1.62	0.00168	0.00547	4.21	2.59	-1
21229	Dhcr24	chr4	106560766	106561266	0	-0.17	0.349	0.464	10.16	9.99	0	-1.78	0.000804	0.00281	4.37	2.59	-1
21230	Chrm1	chr19	8691254	8691754	27465	-0.19	0.364	0.478	7.4	7.2	0	-1.79	0.00024	0.00093	4.38	2.59	-1
21231	Gm14512	chrX	12014972	12015472	30504	-0.49	0.045	0.0853	6.59	6.1	0	-1.8	0.000134	0.000545	4.39	2.59	-1
21232	Gigyf1	chr5	137518431	137518931	0	0.35	0.111	0.184	7.05	7.4	0	-1.97	2.38e-05	0.00011	4.56	2.59	-1
21233	Gm5265	chr1	169353915	169354415	99454	-0.19	0.495	0.605	5.83	5.64	0	-2.02	8.49e-06	4.21e-05	4.61	2.59	-1
21234	Gm7893	chr1	31149743	31150243	-14306	0.54	0.00999	0.0222	8.66	9.2	0	-2.04	1.39e-05	6.65e-05	4.63	2.59	-1
21235	Me1	chr9	86693869	86694369	1584	-0.42	0.122	0.2	7.89	7.48	0	-2.12	5.59e-05	0.000242	4.71	2.59	-1
21236	Nrarp	chr2	25163005	25163505	-17253	-0.52	0.00448	0.0106	8.9	8.38	0	-2.15	1.78e-06	9.78e-06	4.74	2.59	-1
21237	Xpnpep1	chr19	53074813	53075313	-34599	-0.11	0.589	0.689	8.6	8.5	0	-2.23	4.08e-07	2.46e-06	4.82	2.59	-1
21238	Gm6312	chr6	82863385	82863885	24824	-0.12	0.498	0.607	9.61	9.48	0	-2.4	2.12e-08	1.52e-07	4.99	2.59	-1
21239	Ccdc36	chr9	108412143	108412643	15841	-0.38	0.116	0.191	6.9	6.52	0	-2.41	1.72e-08	1.24e-07	5	2.59	-1
21240	Plekhg5	chr4	152088118	152088618	15620	-0.89	1.22e-05	4.08e-05	8.2	7.32	0	-2.5	2.98e-09	2.38e-08	5.09	2.59	-1
21241	Thsd4	chr9	60521845	60522345	0	0.05	0.777	0.842	8.78	8.83	0	-2.69	2.77e-10	2.52e-09	5.28	2.59	-1
21242	Osbpl7	chr11	97065863	97066363	15235	-0.67	0.00188	0.00475	8.34	7.67	0	-2.84	9.67e-13	1.18e-11	5.44	2.59	-1
21243	Myh4	chr11	67229888	67230388	-7641	-0.03	0.885	0.923	7.82	7.79	0	-3.1	8.49e-16	1.45e-14	5.69	2.59	-1
21244	Fabp5	chr3	10040823	10041323	28275	-0.45	0.013	0.0281	9.34	8.9	0	-3.2	2.07e-17	4.2e-16	5.79	2.59	-1
21245	F2	chr2	91586169	91586669	49745	-0.54	0.0192	0.0401	7.71	7.18	0	-3.32	2.89e-19	7.08e-18	5.91	2.59	-1
21246	Notch2	chr3	97998277	97998777	-14750	-0.83	2.85e-05	9.16e-05	8.48	7.65	0	-3.54	3.34e-19	8.14e-18	6.13	2.59	-1
21247	Cela1	chr15	100678913	100679413	8508	0	0.94	0.959	7.73	7.74	0	-4.33	4.51e-44	1.06e-41	6.92	2.59	-1
21248	Tgfbr2	chr9	116193907	116194407	-18547	0.78	0.000203	0.000586	6.91	7.69	0	2.63	0.00464	0.0137	-0.02	2.61	1
21249	Wdr82	chr9	106179409	106179909	8481	0.45	0.12	0.197	5.75	6.2	0	2.63	0.00464	0.0137	-0.02	2.61	1
21250	Agr2	chr12	35998930	35999430	6023	0.26	0.315	0.427	6.25	6.51	0	2.63	0.00464	0.0137	-0.02	2.61	1
21251	Uck2	chr1	167242074	167242574	42746	0.16	0.52	0.627	6.75	6.91	0	2.63	0.00464	0.0137	-0.02	2.61	1
21252	Gm12124	chr11	35786741	35787241	-5540	0.19	0.575	0.676	5.81	6	0	2.63	0.00464	0.0137	-0.02	2.61	1
21253	Gm49339	chr10	51405080	51405580	-75032	-0.04	0.8	0.859	6.2	6.16	0	2.63	0.00464	0.0137	-0.02	2.61	1
21254	Vps26c	chr16	94544425	94544925	-17595	0.96	3.02e-05	9.69e-05	7.32	8.28	0	1.99	0.0152	0.0391	0.61	2.61	1
21255	Fam53b	chr7	132780634	132781134	32752	0.85	0.000185	0.000535	6.81	7.66	0	1.99	0.0152	0.0391	0.61	2.61	1
21256	Pou3f1	chr4	124657159	124657659	352	0.48	0.016	0.034	7.52	8.01	0	1.71	0.0374	0.0852	0.89	2.61	0
21257	Klf10	chr15	38281695	38282195	18511	0.88	0.000864	0.00229	5.72	6.6	0	1.55	0.0382	0.0867	1.05	2.61	0
21258	Itm2a	chrX	107403023	107403523	0	0.07	0.71	0.788	6.6	6.67	0	1.55	0.0382	0.0867	1.05	2.61	0
21259	Dguok	chr6	83512424	83512924	-5455	-0.34	0.15	0.237	6.72	6.38	0	1.41	0.077	0.156	1.2	2.61	0
21260	Phlpp1	chr1	106230243	106230743	58491	0.48	0.0127	0.0275	7.68	8.16	0	1.34	0.0771	0.156	1.27	2.61	0
21261	Gm20651	chr4	95723553	95724053	-161394	-0.01	0.88	0.919	6.51	6.5	0	1.28	0.0778	0.157	1.33	2.61	0
21262	Tab2	chr10	7936834	7937334	18896	0.56	0.0203	0.0421	6.68	7.24	0	1.21	0.0795	0.16	1.39	2.61	0
21263	T	chr17	8468667	8469167	34244	0.21	0.368	0.482	6.36	6.57	0	1.21	0.0795	0.16	1.39	2.61	0
21264	Clptm1l	chr13	73574946	73575446	-28560	0.87	0.000341	0.000955	6.15	7.02	0	1.16	0.138	0.25	1.45	2.61	0
21265	A230072I06Rik	chr8	12163248	12163748	-115071	0.65	0.00535	0.0125	6.82	7.47	0	1.05	0.139	0.25	1.56	2.61	0
21266	Arhgap23	chr11	97439911	97440411	24378	-0.07	0.742	0.814	8.16	8.09	0	0.99	0.141	0.253	1.61	2.61	0
21267	Gm28980	chr1	64448000	64448500	6077	-0.27	0.255	0.363	6.36	6.09	0	0.94	0.144	0.258	1.66	2.61	0
21268	Irx5	chr8	92438289	92438789	80664	-0.11	0.594	0.693	7.43	7.32	0	0.94	0.223	0.364	1.66	2.61	0
21269	Sms	chrX	157491389	157491889	398	-0.63	0.00195	0.00491	8.48	7.85	0	0.85	0.223	0.364	1.76	2.61	0
21270	Unc5b	chr10	60816816	60817316	14265	0.84	0.00147	0.00376	6.69	7.52	0	0.76	0.331	0.489	1.85	2.61	0
21271	Akr1b3	chr6	34332229	34332729	-14751	0.39	0.17	0.261	6.23	6.61	0	0.76	0.331	0.489	1.85	2.61	0
21272	Aldh1a7	chr19	20797643	20798143	-70081	-0.3	0.431	0.544	5.9	5.59	0	0.76	0.331	0.489	1.85	2.61	0
21273	Clec16a	chr16	10586514	10587014	41175	0.25	0.352	0.466	6.33	6.58	0	0.71	0.235	0.378	1.89	2.61	0
21274	Rhov	chr2	119270972	119271472	0	0.2	0.297	0.408	8.04	8.24	0	0.59	0.457	0.615	2.01	2.61	0
21275	Selplg	chr5	113844654	113845154	-12010	-0.47	0.0759	0.134	6.35	5.89	0	0.51	0.457	0.615	2.09	2.61	0
21276	Hpcal4	chr4	123183221	123183721	0	0.91	0.000194	0.000561	7.3	8.21	0	0.37	0.599	0.747	2.23	2.61	0
21277	Gm6030	chr16	45204330	45204830	-270	-0.92	5.8e-05	0.00018	7.05	6.13	0	0.34	0.601	0.749	2.27	2.61	0
21278	Nrn1l	chr8	105893281	105893781	0	0.95	0.000222	0.000636	5.81	6.76	0	0.22	0.751	0.86	2.39	2.61	0
21279	Adh7	chr3	138222901	138223401	5141	0.15	0.539	0.644	7.03	7.18	0	0.19	0.889	0.962	2.42	2.61	0
21280	Ccdc130	chr8	84285620	84286120	-15240	0.15	0.541	0.646	6.28	6.43	0	0.18	0.646	0.782	2.42	2.61	0
21281	Apoh	chr11	108145957	108146457	-196897	0.36	0.14	0.223	6.67	7.03	0	0.16	0.756	0.864	2.45	2.61	0
21282	Igsf3	chr3	101348671	101349171	-27912	0.61	0.0332	0.0654	6.21	6.81	0	0.1	0.903	0.972	2.51	2.61	0
21283	Rpl7a-ps3	chr15	36304491	36304991	3953	0.1	0.608	0.704	6.14	6.23	0	0.1	0.769	0.872	2.51	2.61	0
21284	Atp2c1	chr9	105473394	105473894	53425	-0.29	0.245	0.351	6.37	6.08	0	0.02	0.953	0.972	2.59	2.61	0
21285	Akr1c18	chr13	4133005	4133505	17149	0.28	0.302	0.414	6.09	6.37	0	-0.08	0.939	0.972	2.69	2.61	0
21286	Gm46317	chr12	35674483	35674983	86794	0.21	0.454	0.566	6.18	6.39	0	-0.11	0.936	0.972	2.71	2.61	0
21287	Gm11481	chr4	62889604	62890104	-49417	0.2	0.368	0.482	6.49	6.69	0	-0.24	0.789	0.887	2.85	2.61	0
21288	Gon4l	chr3	88832309	88832809	-2422	0.03	0.944	0.962	6.79	6.82	0	-0.29	0.568	0.72	2.89	2.61	0
21289	Macrod2	chr2	140427228	140427728	31919	0.12	0.672	0.757	5.98	6.1	0	-0.39	0.46	0.617	3	2.61	0
21290	Gm17101	chr1	5019173	5019673	-43387	0.12	0.652	0.74	7.39	7.51	0	-0.56	0.295	0.447	3.16	2.61	0
21291	Dupd1	chr14	21602800	21603300	111276	0.7	0.00209	0.00523	6.36	7.06	0	-0.58	0.482	0.639	3.18	2.61	0
21292	Bcl2a1c	chr9	114329950	114330450	0	0.73	0.00262	0.00644	6.89	7.62	0	-0.58	0.36	0.521	3.18	2.61	0
21293	Sycn	chr7	28540501	28541001	0	0.98	2.92e-05	9.38e-05	6.25	7.23	0	-0.61	0.285	0.437	3.22	2.61	0
21294	Glycam1	chr15	103552051	103552551	12530	-0.18	0.426	0.539	6.61	6.43	0	-0.61	0.285	0.437	3.22	2.61	0
21295	Gm14382	chr7	100637596	100638096	13078	-0.05	0.746	0.817	5.95	5.9	0	-0.68	0.2	0.333	3.28	2.61	0
21296	Casz1	chr4	148914748	148915248	110319	0.16	0.465	0.576	6.92	7.08	0	-0.69	0.188	0.318	3.3	2.61	0
21297	Gpat3	chr5	100917286	100917786	71573	0.25	0.297	0.408	5.91	6.16	0	-0.72	0.226	0.368	3.33	2.61	0
21298	Aes	chr10	81560982	81561482	1494	-0.32	0.121	0.198	7.76	7.44	0	-0.86	0.104	0.199	3.46	2.61	0
21299	Gse1	chr8	120375117	120375617	146661	0.98	8.94e-08	3.77e-07	8.34	9.32	0	-0.89	0.102	0.196	3.49	2.61	0
21300	Tpt1-ps3	chr6	99968774	99969274	-90440	0.77	8.69e-05	0.000263	8.31	9.08	0	-0.89	0.102	0.196	3.49	2.61	0
21301	Rpl28-ps1	chr1	127990307	127990807	-47762	-0.09	0.665	0.751	8.04	7.95	0	-0.94	0.0771	0.156	3.55	2.61	0
21302	Ruvbl2	chr7	45447549	45448049	-9453	0.2	0.441	0.553	6.38	6.58	0	-0.97	0.078	0.158	3.57	2.61	0
21303	Vrk1	chr12	106175156	106175656	164928	-0.33	0.108	0.18	8.02	7.69	0	-1.01	0.0499	0.108	3.61	2.61	0
21304	Epb41l4a	chr18	34108846	34109346	-101640	0.29	0.201	0.3	6.43	6.72	0	-1.03	0.0596	0.126	3.64	2.61	0
21305	Mxi1	chr19	53325532	53326032	15026	-0.01	0.949	0.966	8.7	8.69	0	-1.03	0.0445	0.0984	3.64	2.61	0
21306	Scyl2	chr10	89708728	89709228	-22443	0.38	0.0639	0.116	7.7	8.08	0	-1.15	0.0352	0.0809	3.76	2.61	0
21307	Slc12a8	chr16	33481042	33481542	-35786	-0.06	0.775	0.84	6.83	6.77	0	-1.18	0.0193	0.048	3.78	2.61	-1
21308	Tnfrsf11a	chr1	105785074	105785574	4356	0.7	0.000304	0.000856	7.65	8.34	0	-1.24	0.0128	0.0336	3.85	2.61	-1
21309	Ngp	chr9	110420683	110421183	936	-0.04	0.918	0.945	6.76	6.72	0	-1.32	0.0175	0.044	3.93	2.61	-1
21310	Abcc6	chr7	46030051	46030551	0	0.7	0.000158	0.000462	8.43	9.13	0	-1.5	0.00177	0.00575	4.11	2.61	-1
21311	Lpar4	chrX	106920253	106920753	0	-0.8	0.00048	0.00132	7.53	6.73	0	-1.55	0.0012	0.00404	4.15	2.61	-1
21312	Pyroxd2	chr19	42744157	42744657	8118	0.16	0.482	0.593	6.49	6.66	0	-1.54	0.00283	0.00878	4.15	2.61	-1
21313	Armh2	chr13	24693288	24693788	-47444	-0.61	0.00914	0.0204	6.69	6.08	0	-1.68	0.00113	0.00383	4.29	2.61	-1
21314	4930558C23Rik	chr3	95390456	95390956	11885	-0.35	0.145	0.23	6.47	6.11	0	-1.7	0.000451	0.00166	4.31	2.61	-1
21315	Psmd8	chr7	29179203	29179703	998	0.9	0.000125	0.00037	8.26	9.16	0	-1.75	0.000567	0.00204	4.36	2.61	-1
21316	Gm47768	chr10	17528827	17529327	14097	0.68	0.000677	0.00182	8.34	9.02	0	-1.89	4.56e-05	0.000201	4.5	2.61	-1
21317	B3gnt6	chr7	98193959	98194459	5022	-0.07	0.692	0.773	8.01	7.94	0	-1.9	0.000312	0.00118	4.51	2.61	-1
21318	Morn3	chr5	123049186	123049686	-2170	0.1	0.698	0.779	7.37	7.47	0	-1.95	1.42e-05	6.8e-05	4.56	2.61	-1
21319	N4bp1	chr8	86843856	86844356	40902	-0.25	0.344	0.458	7.13	6.88	0	-2.01	7.6e-06	3.79e-05	4.61	2.61	-1
21320	Ren1	chr1	133353437	133353937	2927	0.34	0.0916	0.157	8.06	8.4	0	-2.05	4.09e-06	2.13e-05	4.65	2.61	-1
21321	Fhdc1	chr3	84434139	84434639	45790	0.6	0.00246	0.00608	7.65	8.25	0	-2.11	2.76e-06	1.47e-05	4.71	2.61	-1
21322	Pitpnb	chr5	111180064	111180564	-150199	0.26	0.264	0.373	8.28	8.54	0	-2.14	1.23e-06	6.92e-06	4.75	2.61	-1
21323	Col4a3bp	chr13	96570580	96571080	27962	-0.05	0.836	0.886	7.86	7.81	0	-2.15	1.55e-05	7.38e-05	4.76	2.61	-1
21324	Cops8	chr1	90633519	90634019	30538	0.74	2.71e-05	8.75e-05	9.35	10.09	0	-2.57	3.7e-09	2.91e-08	5.18	2.61	-1
21325	Zfp507	chr7	35785500	35786000	17003	0.11	0.537	0.643	8.34	8.46	0	-2.69	1.74e-09	1.43e-08	5.29	2.61	-1
21326	Prdm6	chr18	53568007	53568507	103461	-0.99	5.53e-05	0.000172	6.98	6	0	-2.7	2.78e-11	2.84e-10	5.31	2.61	-1
21327	Tnrc6b	chr15	80784527	80785027	73214	0.44	0.0112	0.0246	9.63	10.07	0	-2.8	1.94e-11	2.02e-10	5.41	2.61	-1
21328	Gm12166	chr11	46052206	46052706	0	-0.5	0.00639	0.0147	8.72	8.22	0	-2.84	5.09e-13	6.41e-12	5.45	2.61	-1
21329	Gm13921	chr2	102082750	102083250	-91040	-0.95	8.3e-05	0.000252	6.88	5.93	0	-3.12	1.34e-16	2.48e-15	5.73	2.61	-1
21330	Adgrf2	chr17	42752105	42752605	-9926	-0.45	0.0288	0.0577	9.85	9.4	0	-3.39	1.91e-18	4.29e-17	6	2.61	-1
21331	Gm47521	chr13	90744982	90745482	32601	0.93	5.36e-05	0.000167	6.46	7.39	0	2.65	0.00461	0.0136	-0.02	2.62	1
21332	Gc	chr5	89202712	89203212	254686	0.68	0.0252	0.0513	5.8	6.47	0	2.65	0.00461	0.0136	-0.02	2.62	1
21333	Hey2	chr10	30824995	30825495	17306	-0.28	0.343	0.457	6.41	6.13	0	2.65	0.00461	0.0136	-0.02	2.62	1
21334	Gm12035	chr11	20561219	20561719	13470	0.01	0.961	0.974	6.61	6.62	0	2.12	0.015	0.0386	0.51	2.62	1
21335	Atoh7	chr10	63143008	63143508	43357	0.85	0.000725	0.00194	6.08	6.92	0	1.73	0.0372	0.0848	0.89	2.62	0
21336	Crb1-ps	chr14	26441377	26441877	-65205	0.63	0.0257	0.0522	6.4	7.03	0	1.73	0.0372	0.0848	0.89	2.62	0
21337	Tulp2	chr7	45481339	45481839	-38	-0.23	0.26	0.368	7.87	7.64	0	1.42	0.0766	0.155	1.2	2.62	0
21338	Mapre3	chr5	30796066	30796566	-18075	0.66	0.00374	0.00899	6.29	6.95	0	0.96	0.222	0.363	1.66	2.62	0
21339	Gm7049	chr13	62812645	62813145	0	0.26	0.255	0.362	6.54	6.8	0	0.96	0.143	0.257	1.66	2.62	0
21340	Ifngr1	chr10	19494374	19494874	-97075	0.36	0.164	0.254	6.54	6.9	0	0.91	0.222	0.363	1.71	2.62	0
21341	Slc1a1	chr19	28845263	28845763	10214	0.64	0.00879	0.0197	6.4	7.04	0	0.77	0.227	0.37	1.85	2.62	0
21342	Fam131a	chr16	20702425	20702925	9184	0.99	2.38e-05	7.73e-05	6.03	7.02	0	0.69	0.329	0.487	1.93	2.62	0
21343	Fabp3	chr4	130306680	130307180	-1415	0.6	0.00505	0.0119	7.43	8.03	0	0.61	0.456	0.613	2.01	2.62	0
21344	Ptpru	chr4	131431132	131431632	406656	0.3	0.266	0.375	5.95	6.26	0	0.49	0.458	0.615	2.13	2.62	0
21345	Rims2	chr15	39217165	39217665	18904	0	0.974	0.982	6.65	6.65	0	0.49	0.458	0.615	2.13	2.62	0
21346	Zfp532	chr18	65582005	65582505	1775	0.27	0.175	0.268	7.98	8.25	0	0.46	0.595	0.744	2.16	2.62	0
21347	Samd9l	chr6	3397526	3398026	1546	0.35	0.128	0.207	6.99	7.34	0	0.36	0.599	0.748	2.27	2.62	0
21348	Tmc3	chr7	83550037	83550537	-34390	0.1	0.766	0.833	6.16	6.25	0	0.36	0.599	0.748	2.27	2.62	0
21349	Mki67	chr7	135680246	135680746	35615	-0.13	0.618	0.713	6.75	6.62	0	0.26	0.747	0.857	2.36	2.62	0
21350	Gm14226	chr2	155027004	155027504	8738	0.22	0.394	0.507	6.11	6.33	0	0.23	0.749	0.858	2.39	2.62	0
21351	Hmga2	chr10	120428833	120429333	47136	0.73	0.000703	0.00188	7.59	8.33	0	0.14	0.759	0.865	2.48	2.62	0
21352	Trps1	chr15	50869940	50870440	20023	-0.45	0.0262	0.0531	7.59	7.14	0	0.14	0.759	0.865	2.48	2.62	0
21353	Peak1	chr9	56392819	56393319	24748	0.05	0.861	0.905	6.4	6.45	0	0.11	0.766	0.87	2.51	2.62	0
21354	Tgm7	chr2	121106622	121107122	2673	0.27	0.225	0.329	6.45	6.72	0	0.09	0.904	0.972	2.53	2.62	0
21355	Dock9	chr14	121781083	121781583	16254	0.6	0.00521	0.0122	6.85	7.45	0	-0.07	0.941	0.972	2.69	2.62	0
21356	Peli1	chr11	21082682	21083182	-8109	0.25	0.242	0.348	7.7	7.94	0	-0.19	0.894	0.966	2.81	2.62	0
21357	Cdkal1	chr13	29637753	29638253	217421	-0.81	0.00249	0.00617	6.93	6.12	0	-0.21	0.794	0.892	2.83	2.62	0
21358	Fyb2	chr4	104911579	104912079	-1377	-0.07	0.853	0.899	7.05	6.98	0	-0.21	0.794	0.892	2.83	2.62	0
21359	Klf9	chr19	22930315	22930815	-210411	-0.38	0.0928	0.159	7.39	7	0	-0.25	0.669	0.801	2.87	2.62	0
21360	Scn1b	chr7	31126813	31127313	0	0.92	1.03e-05	3.47e-05	6.98	7.89	0	-0.29	0.666	0.798	2.91	2.62	0
21361	Orai3	chr7	127761007	127761507	-8308	0.15	0.482	0.592	7.39	7.54	0	-0.29	0.666	0.798	2.91	2.62	0
21362	Mxra7	chr11	116826463	116826963	1083	-0.54	0.0221	0.0455	6.89	6.35	0	-0.31	0.556	0.709	2.93	2.62	0
21363	Cfap206	chr4	34729955	34730455	0	0.46	0.023	0.0472	7.47	7.94	0	-0.31	0.664	0.797	2.94	2.62	0
21364	Gm43905	chr6	59180342	59180842	12411	0.05	0.769	0.836	7.49	7.54	0	-0.35	0.551	0.704	2.98	2.62	0
21365	Pla2g4a	chr1	149921560	149922060	39230	0.9	5.22e-05	0.000163	6.71	7.62	0	-0.37	0.55	0.703	3	2.62	0
21366	AC115954.1	chr16	24897549	24898049	368155	0.68	0.00573	0.0133	6.21	6.88	0	-0.37	0.55	0.703	3	2.62	0
21367	Acsl4	chrX	142372357	142372857	17678	-0.49	0.0275	0.0554	7.05	6.56	0	-0.37	0.55	0.703	3	2.62	0
21368	Srgap1	chr10	122054449	122054949	-7134	-0.82	0.00198	0.00497	6.23	5.4	0	-0.77	0.138	0.25	3.39	2.62	0
21369	Itgav	chr2	83709973	83710473	-13924	0.48	0.0512	0.0955	7.56	8.04	0	-0.78	0.136	0.247	3.41	2.62	0
21370	Kiz	chr2	146834754	146835254	-20610	0.01	0.974	0.983	7.19	7.2	0	-0.95	0.0798	0.16	3.57	2.62	0
21371	Fmc1	chr6	38523786	38524286	-9216	0.19	0.357	0.471	7.61	7.79	0	-1.01	0.0997	0.193	3.63	2.62	0
21372	Slco4c1	chr1	96883765	96884265	-11594	0.05	0.778	0.842	7	7.05	0	-1.05	0.0358	0.082	3.68	2.62	0
21373	Tnfrsf1b	chr4	145254336	145254836	-7466	0.04	0.809	0.866	8.15	8.2	0	-1.1	0.0319	0.0741	3.72	2.62	0
21374	Armh1	chr4	117345960	117346460	-93835	-0.14	0.538	0.643	6.37	6.23	0	-1.16	0.0236	0.0572	3.78	2.62	0
21375	Lrrc32	chr7	98550593	98551093	61310	-0.49	0.0202	0.042	7.25	6.76	0	-1.21	0.0148	0.0381	3.83	2.62	-1
21376	Spry2	chr14	105730669	105731169	165650	-0.61	0.0014	0.00361	8.48	7.87	0	-1.22	0.0359	0.0822	3.84	2.62	0
21377	Tnfsf10	chr3	27338400	27338900	21372	-0.25	0.271	0.381	6.62	6.37	0	-1.27	0.013	0.0341	3.89	2.62	-1
21378	Lrrc8d	chr5	105715719	105716219	15750	0.85	5.44e-05	0.000169	6.92	7.77	0	-1.28	0.0138	0.036	3.9	2.62	-1
21379	Itprid2	chr2	79608384	79608884	-26468	0.58	0.00682	0.0156	8.56	9.14	0	-1.29	0.00892	0.0244	3.91	2.62	-1
21380	Araf	chrX	20819073	20819573	21259	-0.29	0.148	0.234	7.75	7.46	0	-1.3	0.00896	0.0245	3.92	2.62	-1
21381	Otulin	chr15	27596731	27597231	33462	-0.56	0.00991	0.022	7.95	7.4	0	-1.31	0.00702	0.0198	3.93	2.62	-1
21382	4930546C10Rik	chr18	68870703	68871203	78938	-0.87	1.94e-05	6.35e-05	8.01	7.14	0	-1.44	0.00811	0.0225	4.06	2.62	-1
21383	Gm43575	chr3	148034608	148035108	-617952	-0.42	0.0513	0.0957	7.18	6.76	0	-1.52	0.00168	0.00548	4.15	2.62	-1
21384	Gramd3	chr18	56465622	56466122	33490	-0.87	4.76e-05	0.000149	7.71	6.84	0	-1.58	0.000814	0.00284	4.2	2.62	-1
21385	Gm5270	chr2	161185079	161185579	69878	0.42	0.213	0.314	5.72	6.14	0	-1.67	0.000387	0.00144	4.29	2.62	-1
21386	Ndc1	chr4	107360449	107360949	-6835	-0.19	0.406	0.519	6.53	6.35	0	-1.88	0.000211	0.000825	4.5	2.62	-1
21387	Emp3	chr7	45916629	45917129	4275	0.19	0.309	0.421	8.36	8.55	0	-1.93	0.000115	0.000472	4.55	2.62	-1
21388	Fam89a	chr8	124754074	124754574	-2242	-0.87	0.000171	0.000499	8.24	7.36	0	-2	5.95e-05	0.000256	4.62	2.62	-1
21389	Ak1	chr2	32629172	32629672	7414	-0.51	0.00886	0.0199	8.85	8.34	0	-2.36	2.39e-08	1.7e-07	4.99	2.62	-1
21390	Reep3	chr10	67175980	67176480	-79035	-0.06	0.77	0.836	7.83	7.76	0	-2.64	5.36e-11	5.29e-10	5.27	2.62	-1
21391	Lrg1	chr17	56124795	56125295	-2794	0.98	1.01e-06	3.81e-06	8.46	9.44	0	-2.66	3.75e-11	3.78e-10	5.29	2.62	-1
21392	Acoxl	chr2	127838667	127839167	0	-0.74	0.000196	0.000567	8.11	7.37	0	-2.67	2.69e-10	2.45e-09	5.29	2.62	-1
21393	Mtss1	chr15	59040973	59041473	40532	0.15	0.515	0.622	6.74	6.89	0	-2.7	2.09e-11	2.16e-10	5.33	2.62	-1
21394	Gm13588	chr2	38485896	38486396	-3708	0.86	1.36e-06	5.07e-06	9.05	9.91	0	-2.9	1.11e-13	1.5e-12	5.52	2.62	-1
21395	Pygo2	chr3	89424790	89425290	-4924	0.84	0.000375	0.00104	6.79	7.63	0	-2.96	2.98e-11	3.03e-10	5.58	2.62	-1
21396	Pdlim1	chr19	40251048	40251548	20294	-0.35	0.0975	0.165	7.82	7.47	0	-3.17	1.2e-16	2.24e-15	5.79	2.62	-1
21397	Tbc1d2b	chr9	90303392	90303892	-32588	0.19	0.328	0.441	7.95	8.14	0	-3.41	3.22e-21	9.57e-20	6.03	2.62	-1
21398	Muc20	chr16	32803366	32803866	-5931	0.13	0.473	0.584	8.36	8.5	0	-3.72	2.7e-27	1.46e-25	6.34	2.62	-1
21399	Spp1	chr5	104446166	104446666	11048	0.95	0.000266	0.000754	6.2	7.15	0	1.66	0.0375	0.0855	0.98	2.64	0
21400	Opn3	chr1	175668941	175669441	23335	0.05	0.918	0.945	6.15	6.19	0	1.66	0.0375	0.0855	0.98	2.64	0
21401	Srp19	chr18	34286374	34286874	-43973	0.23	0.259	0.366	7.66	7.89	0	1.58	0.0382	0.0867	1.05	2.64	0
21402	Tmem189	chr2	167727147	167727647	-37325	0.61	0.00814	0.0184	6.93	7.54	0	0.97	0.222	0.363	1.66	2.64	0
21403	Epb41l3	chr17	69221357	69221857	145674	0.86	0.000857	0.00227	7.06	7.92	0	0.74	0.234	0.377	1.89	2.64	0
21404	Ubr5	chr15	38066765	38067265	11589	0.15	0.611	0.707	6.41	6.57	0	0.4	0.473	0.631	2.23	2.64	0
21405	Arl6	chr16	59683351	59683851	-43960	-0.43	0.172	0.265	6.28	5.85	0	0.02	0.953	0.972	2.61	2.64	0
21406	Kcnmb4	chr10	116474069	116474569	-191	0.07	0.71	0.788	7.44	7.51	0	-0.08	0.813	0.906	2.71	2.64	0
21407	Dut	chr2	125214526	125215026	-32164	-0.33	0.148	0.234	6.57	6.23	0	-0.21	0.675	0.806	2.85	2.64	0
21408	Spry4	chr18	38517882	38518382	82886	-0.37	0.0752	0.133	7.89	7.52	0	-0.3	0.667	0.8	2.94	2.64	0
21409	9130401M01Rik	chr15	58021457	58021957	12368	-0.12	0.733	0.807	6.74	6.62	0	-0.32	0.555	0.709	2.96	2.64	0
21410	Rad18	chr6	112717103	112717603	-20417	0.34	0.211	0.312	6.28	6.62	0	-0.36	0.552	0.706	3	2.64	0
21411	Brms1l	chr12	55831030	55831530	-4794	0.06	0.776	0.841	6.93	6.99	0	-0.42	0.451	0.61	3.05	2.64	0
21412	Gm12439	chr4	48697274	48697774	22118	-0.47	0.0414	0.0794	7.28	6.81	0	-0.46	0.45	0.61	3.09	2.64	0
21413	Gm17853	chr9	60599453	60599953	51258	-0.21	0.372	0.486	6.6	6.39	0	-0.47	0.366	0.528	3.11	2.64	0
21414	Cyp2u1	chr3	131320130	131320630	-16903	-0.03	0.965	0.977	6.24	6.21	0	-0.6	0.24	0.384	3.23	2.64	0
21415	Atp2b3	chrX	73493541	73494041	-9045	0.19	0.416	0.529	6.72	6.91	0	-0.69	0.18	0.307	3.33	2.64	0
21416	Fndc10	chr4	155694480	155694980	138	0.33	0.129	0.208	7.66	7.98	0	-0.72	0.176	0.303	3.36	2.64	0
21417	Gm9102	chr10	125538264	125538764	25733	0	0.994	0.996	6.26	6.25	0	-0.8	0.136	0.247	3.44	2.64	0
21418	Epp13	chr7	6240813	6241313	-11397	-0.79	0.000598	0.00162	6.88	6.09	0	-0.86	0.0907	0.178	3.49	2.64	0
21419	Rnf180	chr13	105266712	105267212	27603	-0.64	0.00569	0.0132	7.16	6.52	0	-0.86	0.153	0.271	3.49	2.64	0
21420	Ehd3	chr17	73804483	73804983	349	0.1	0.635	0.727	7.65	7.75	0	-0.87	0.123	0.227	3.51	2.64	0
21421	Gm10312	chr13	60746151	60746651	-25024	0.07	0.819	0.874	6.02	6.09	0	-0.9	0.11	0.207	3.53	2.64	0
21422	Gm11449	chr2	161469989	161470489	12549	-0.08	0.751	0.821	6.49	6.42	0	-0.91	0.0786	0.158	3.55	2.64	0
21423	Xrcc1	chr7	24564577	24565077	18288	-0.2	0.503	0.612	7.13	6.93	0	-0.92	0.125	0.23	3.56	2.64	0
21424	Spry1	chr3	37634615	37635115	-4832	-0.08	0.74	0.812	6.02	5.93	0	-1.03	0.044	0.0974	3.66	2.64	0
21425	Xkr5	chr8	18936152	18936652	14323	-0.07	0.778	0.843	8.09	8.02	0	-1.06	0.0471	0.103	3.7	2.64	0
21426	Exosc9	chr3	36552318	36552818	0	-0.01	0.98	0.986	8.37	8.37	0	-1.08	0.0327	0.0757	3.71	2.64	0
21427	Vwa3b	chr1	37018951	37019451	-7145	-0.61	0.0318	0.063	7.18	6.56	0	-1.18	0.0177	0.0445	3.82	2.64	-1
21428	Med12l	chr3	59006646	59007146	821	0.18	0.442	0.554	7.98	8.15	0	-1.24	0.0127	0.0335	3.87	2.64	-1
21429	Gm14305	chr2	176707950	176708450	0	-0.25	0.235	0.339	7.39	7.14	0	-1.27	0.00938	0.0255	3.9	2.64	-1
21430	Gm2048	chr14	20258387	20258887	2045	0.12	0.62	0.714	6.9	7.02	0	-1.33	0.0128	0.0337	3.97	2.64	-1
21431	Tmem121	chr12	113217824	113218324	31894	-0.16	0.508	0.616	7.54	7.38	0	-1.44	0.0037	0.0112	4.07	2.64	-1
21432	Zfp608	chr18	54860939	54861439	128741	-0.31	0.0894	0.154	8.59	8.28	0	-1.6	0.000964	0.00331	4.23	2.64	-1
21433	Stk10	chr11	32564999	32565499	31694	0.54	0.00379	0.00908	8.19	8.74	0	-1.65	0.000404	0.0015	4.28	2.64	-1
21434	Tex21	chr12	76233263	76233763	12983	-0.94	0.000239	0.000683	6.88	5.93	0	-1.72	0.00023	0.000895	4.35	2.64	-1
21435	Fam214b	chr4	43043796	43044296	1924	0.03	0.863	0.907	8.17	8.19	0	-1.74	0.000141	0.000569	4.38	2.64	-1
21436	Gm7494	chr5	76769606	76770106	-27093	-0.42	0.0616	0.112	8.08	7.65	0	-1.76	0.000142	0.000573	4.4	2.64	-1
21437	Atl2	chr17	79862004	79862504	33619	-0.11	0.615	0.711	6.91	6.8	0	-1.8	7.3e-05	0.00031	4.43	2.64	-1
21438	Gm16273	chr5	66398795	66399295	41877	-0.65	0.00345	0.00834	7.97	7.32	0	-1.81	6.32e-05	0.000271	4.45	2.64	-1
21439	Cdk5r1	chr11	80474418	80474918	-2105	-0.67	0.00197	0.00496	7.77	7.09	0	-2.22	3.39e-07	2.07e-06	4.86	2.64	-1
21440	Ank	chr15	27477598	27478098	10921	0.27	0.115	0.189	9.33	9.6	0	-2.27	2.09e-07	1.31e-06	4.91	2.64	-1
21441	Nr3c1	chr18	39524961	39525461	-33660	-0.27	0.224	0.327	7.16	6.89	0	-2.53	5.3e-10	4.65e-09	5.17	2.64	-1
21442	Bmp5	chr9	75778731	75779231	3367	0.41	0.0414	0.0793	8.98	9.39	0	-2.74	3.48e-09	2.75e-08	5.37	2.64	-1
21443	Zdhhc3	chr9	123103357	123103857	9348	0	0.94	0.96	7.82	7.81	0	-3.07	6.19e-16	1.07e-14	5.71	2.64	-1
21444	Pnlip	chr19	58609586	58610086	-60279	-0.91	4.45e-06	1.56e-05	8.64	7.73	0	-3.13	2.27e-14	3.33e-13	5.76	2.64	-1
21445	Ccnjl	chr11	43512743	43513243	-15541	0.58	0.00851	0.0191	7.46	8.04	0	-3.22	1.55e-18	3.53e-17	5.86	2.64	-1
21446	Gm12155	chr11	44333563	44334063	53211	-0.84	0.00092	0.00243	7.09	6.25	0	-3.3	8.17e-13	1e-11	5.94	2.64	-1
21447	Gm5855	chr3	130979151	130979651	-48481	-0.87	9.09e-05	0.000275	7.58	6.71	0	-3.37	7.28e-21	2.1e-19	6.01	2.64	-1
21448	Bmp5	chr9	75764705	75765205	-10159	0.17	0.358	0.472	9.21	9.38	0	-3.45	1.62e-16	2.98e-15	6.08	2.64	-1
21449	Cp	chr3	19953791	19954291	-2763	0.09	0.61	0.706	9.67	9.76	0	-3.84	2.04e-22	6.82e-21	6.47	2.64	-1
21450	Gm18904	chr10	118993796	118994296	-96046	-0.51	0.00938	0.0209	8.62	8.11	0	-4.93	5.66e-77	1.2e-73	7.57	2.64	-1
21451	Cpm	chr10	117649756	117650256	20256	-0.96	4.88e-07	1.9e-06	10.2	9.24	0	-5.02	3.78e-81	9.82e-78	7.66	2.64	-1
21452	Hadhb	chr5	30165432	30165932	10184	0.89	0.0189	0.0396	5.56	6.45	0	2.68	0.00477	0.014	-0.02	2.65	1
21453	Nebl	chr2	17679122	17679622	51842	0.19	0.415	0.527	6.1	6.29	0	2.68	0.00477	0.014	-0.02	2.65	1
21454	Ice2	chr9	69259306	69259806	-138100	0.61	0.00376	0.00902	7.32	7.93	0	2.15	0.0154	0.0395	0.51	2.65	1
21455	Ankhd1	chr18	36566863	36567363	6876	0.93	0.00366	0.00881	5.09	6.02	0	2.04	0.0156	0.0399	0.61	2.65	1
21456	Gm21362	chr1	193698832	193699332	-167677	0.12	0.639	0.73	6.03	6.15	0	1.45	0.0778	0.157	1.2	2.65	0
21457	Dnajc5g	chr5	31095246	31095746	-10539	-0.17	0.411	0.524	8.01	7.84	0	0.99	0.146	0.261	1.66	2.65	0
21458	Meltf	chr16	31897019	31897519	18209	0.15	0.58	0.681	6.75	6.9	0	0.89	0.224	0.365	1.76	2.65	0
21459	Spata17	chr1	187155592	187156092	59373	0.53	0.0144	0.031	6.91	7.44	0	0.76	0.238	0.381	1.89	2.65	0
21460	Ssbp2	chr13	91546238	91546738	85955	0.17	0.568	0.67	6.35	6.53	0	0.56	0.456	0.614	2.09	2.65	0
21461	Gm7588	chr9	13874326	13874826	5620	0.43	0.0631	0.114	6.26	6.69	0	0.49	0.593	0.742	2.16	2.65	0
21462	Gmpr	chr13	45493776	45494276	-13168	0.27	0.371	0.485	6.89	7.16	0	0.39	0.598	0.747	2.27	2.65	0
21463	Nudt6	chr3	37478650	37479150	-58439	0.1	0.623	0.717	7.31	7.41	0	0.09	0.811	0.905	2.56	2.65	0
21464	Gm14113	chr2	147298404	147298904	8649	-0.52	0.0488	0.0916	6.33	5.81	0	-0.08	0.812	0.905	2.74	2.65	0
21465	Plp1	chrX	136820218	136820718	-1953	0.02	0.872	0.913	6.76	6.78	0	-0.13	0.706	0.824	2.78	2.65	0
21466	Gm13394	chr2	28976570	28977070	-41961	0.26	0.342	0.455	6.08	6.34	0	-0.2	0.632	0.771	2.85	2.65	0
21467	Tmem230	chr2	132240397	132240897	6910	-0.23	0.399	0.512	6.64	6.41	0	-0.28	0.672	0.803	2.94	2.65	0
21468	Gm21009	chr5	19522068	19522568	-15945	-0.55	0.0257	0.0522	6.27	5.72	0	-0.38	0.559	0.712	3.04	2.65	0
21469	Faxc	chr4	21957508	21958008	26179	0.05	0.801	0.86	6.48	6.52	0	-0.44	0.378	0.541	3.09	2.65	0
21470	Pias1	chr9	62944007	62944507	43417	-0.94	5.05e-06	1.77e-05	7.8	6.85	0	-0.53	0.37	0.532	3.18	2.65	0
21471	Plau	chr14	20831087	20831587	-5073	0.77	0.000394	0.00109	6.64	7.41	0	-0.66	0.232	0.374	3.31	2.65	0
21472	AC104103.1	chr17	82957364	82957864	1368	-0.18	0.559	0.662	6.08	5.89	0	-0.74	0.145	0.259	3.39	2.65	0
21473	Gm37246	chr1	176877621	176878121	-3450	0.56	0.0265	0.0536	6.89	7.45	0	-0.78	0.139	0.251	3.44	2.65	0
21474	Pebp4	chr14	69862438	69862938	22018	-0.18	0.623	0.717	6.48	6.29	0	-0.78	0.139	0.251	3.44	2.65	0
21475	AC163355.2	chr16	30197295	30197795	-57357	0.14	0.663	0.75	6.72	6.86	0	-0.85	0.0888	0.175	3.51	2.65	0
21476	Gm47714	chr9	30487210	30487710	-2249	-0.2	0.398	0.512	6.45	6.25	0	-0.9	0.0813	0.162	3.55	2.65	0
21477	Insl3	chr8	71685602	71686102	-3112	0.84	7.67e-05	0.000234	6.85	7.69	0	-0.91	0.133	0.243	3.56	2.65	0
21478	Gm21886	chr18	80083001	80083501	6461	0.41	0.105	0.175	6.83	7.24	0	-0.91	0.0815	0.163	3.56	2.65	0
21479	Specc1l	chr10	75232679	75233179	20606	-0.22	0.364	0.478	7.28	7.06	0	-0.99	0.0641	0.134	3.64	2.65	0
21480	Gm5977	chr12	21142773	21143273	99814	0.36	0.0852	0.148	7.36	7.72	0	-1.02	0.0394	0.0888	3.68	2.65	0
21481	1700028K03Rik	chr5	107545945	107546445	11236	-0.33	0.125	0.204	7.35	7.02	0	-1.06	0.0342	0.0789	3.71	2.65	0
21482	Gm21816	chr16	77443979	77444479	43132	-0.14	0.511	0.619	7.53	7.39	0	-1.11	0.0255	0.0612	3.76	2.65	0
21483	Gm6517	chr5	66922522	66923022	32156	-0.22	0.319	0.432	6.77	6.55	0	-1.29	0.0111	0.0297	3.94	2.65	-1
21484	Mfrp	chr9	44084593	44085093	-16636	0.03	0.869	0.911	8.59	8.63	0	-1.33	0.00551	0.016	3.99	2.65	-1
21485	Gm9088	chr12	3926077	3926577	5463	-0.07	0.709	0.788	6.79	6.71	0	-1.36	0.00465	0.0137	4.01	2.65	-1
21486	Mrvi1	chr7	110948541	110949041	33420	0.44	0.0332	0.0655	7.41	7.84	0	-1.53	0.00136	0.00452	4.18	2.65	-1
21487	Vps13d	chr4	145091648	145092148	102857	0.77	0.000511	0.0014	6.86	7.63	0	-1.6	0.000722	0.00255	4.25	2.65	-1
21488	Gm7708	chr15	59838855	59839355	90935	-0.21	0.377	0.491	7.37	7.17	0	-1.82	0.000508	0.00185	4.47	2.65	-1
21489	Slc22a3	chr17	12453078	12453578	54126	-0.37	0.0812	0.142	7.85	7.48	0	-1.94	2.24e-05	0.000104	4.59	2.65	-1
21490	Trmt12	chr15	58876053	58876553	3379	0.19	0.311	0.424	8.23	8.43	0	-2.09	1.68e-06	9.25e-06	4.74	2.65	-1
21491	Opa1	chr16	29682692	29683192	103358	-0.8	0.000254	0.000722	7.54	6.75	0	-2.36	1.07e-07	6.95e-07	5.01	2.65	-1
21492	Slc7a5	chr8	121898340	121898840	8854	0.06	0.747	0.818	10.36	10.42	0	-3.16	1.92e-17	3.91e-16	5.81	2.65	-1
21493	Tpt1-ps3	chr6	99919717	99920217	-41383	0.13	0.724	0.8	6.5	6.63	0	2.68	0.00448	0.0133	-0.02	2.66	1
21494	Wwox	chr8	114773412	114773912	333757	0.56	0.0366	0.0713	6.44	7	0	2.15	0.014	0.0364	0.51	2.66	1
21495	Nt5c3b	chr11	100440827	100441327	481	0.01	0.953	0.968	8.43	8.43	0	2.15	0.014	0.0364	0.51	2.66	1
21496	Gm5963	chr16	35628128	35628628	-54572	-0.09	0.72	0.796	6.7	6.61	0	1.76	0.0342	0.0789	0.89	2.66	0
21497	Gm7370	chr12	44181263	44181763	21408	0.16	0.448	0.56	6.15	6.31	0	1.68	0.0342	0.0789	0.98	2.66	0
21498	Tal1	chr4	115052561	115053061	-3365	0.15	0.489	0.599	7.06	7.21	0	1.6	0.037	0.0844	1.05	2.66	0
21499	Map3k5	chr10	20021569	20022069	87097	-0.14	0.521	0.629	6.74	6.6	0	1.6	0.037	0.0844	1.05	2.66	0
21500	Alpk2	chr18	65257389	65257889	135999	0.74	0.00253	0.00624	5.77	6.51	0	1.46	0.07	0.144	1.2	2.66	0
21501	Kcnj4	chr15	79481028	79481528	23713	0.64	0.00428	0.0102	6.49	7.13	0	1.27	0.0789	0.159	1.39	2.66	0
21502	Gm6198	chr1	81593560	81594060	-36077	-0.46	0.047	0.0886	6.7	6.24	0	1.21	0.126	0.232	1.45	2.66	0
21503	Mtmr1	chrX	71425708	71426208	60948	0.24	0.259	0.366	7.42	7.66	0	1.21	0.126	0.232	1.45	2.66	0
21504	Gm12980	chr4	129406429	129406929	26585	0.11	0.576	0.676	6.82	6.93	0	1.15	0.121	0.225	1.51	2.66	0
21505	Gm47810	chr14	60525261	60525761	71141	0.18	0.389	0.502	7	7.18	0	0.76	0.247	0.392	1.89	2.66	0
21506	AC154707.1	chr17	22081004	22081504	-11116	-0.42	0.359	0.473	6.71	6.29	0	0.49	0.541	0.695	2.16	2.66	0
21507	Mafb	chr2	160367426	160367926	-361	0.19	0.364	0.478	6.87	7.06	0	0.36	0.523	0.68	2.3	2.66	0
21508	Gm10284	chr8	57600044	57600544	49745	0.04	0.853	0.899	6.75	6.79	0	0.36	0.667	0.8	2.3	2.66	0
21509	Acss2	chr2	155512399	155512899	-5049	-0.1	0.589	0.688	7.41	7.31	0	0.18	0.68	0.811	2.48	2.66	0
21510	Tmem117	chr15	94628876	94629376	0	0.5	0.0146	0.0314	8.17	8.67	0	0.1	0.796	0.893	2.56	2.66	0
21511	Tbr1	chr2	61811910	61812410	8980	0.15	0.521	0.628	7.23	7.38	0	0.1	0.796	0.893	2.56	2.66	0
21512	AC151293.1	chr17	79110791	79111291	-7047	-0.15	0.53	0.636	6.82	6.67	0	0.04	0.919	0.972	2.61	2.66	0
21513	Gm13333	chr2	18872723	18873223	113739	-0.4	0.09	0.155	6.57	6.17	0	0.02	0.924	0.972	2.64	2.66	0
21514	Hunk	chr16	90349621	90350121	-35892	0.91	1.12e-06	4.18e-06	8.05	8.96	0	-0.01	0.976	0.983	2.66	2.66	0
21515	Wnt7a	chr6	91357433	91357933	53430	0.76	0.00113	0.00296	6.38	7.14	0	-0.03	0.939	0.972	2.69	2.66	0
21516	Atp6v1e1	chr6	120798023	120798523	24270	0.89	0.00013	0.000385	7.36	8.25	0	-0.1	0.939	0.972	2.76	2.66	0
21517	Apoo-ps	chr13	107616723	107617223	-201994	0.3	0.232	0.336	5.95	6.25	0	-0.1	0.998	0.998	2.76	2.66	0
21518	Smad7	chr18	75465352	75465852	97823	0.05	0.87	0.911	7.01	7.07	0	-0.1	0.939	0.972	2.76	2.66	0
21519	Vopp1	chr6	57824742	57825242	0	0.32	0.102	0.171	8.11	8.43	0	-0.15	0.834	0.922	2.81	2.66	0
21520	Gm16342	chr11	102739127	102739627	6722	0.89	0.00198	0.00497	6.55	7.44	0	-0.22	0.877	0.953	2.87	2.66	0
21521	Gm17797	chr6	92555637	92556137	-5640	-0.57	0.0542	0.1	7.13	6.56	0	-0.26	0.741	0.852	2.91	2.66	0
21522	Tnfrsf25	chr4	152119330	152119830	3396	0.51	0.0509	0.0951	6.87	7.38	0	-0.4	0.584	0.734	3.05	2.66	0
21523	Mroh4	chr15	74640093	74640593	-3740	0.39	0.108	0.18	5.94	6.33	0	-0.43	0.579	0.729	3.09	2.66	0
21524	Plekhd1	chr12	80681257	80681757	-10834	0.26	0.292	0.403	6.4	6.66	0	-0.47	0.491	0.648	3.13	2.66	0
21525	Bcl11b	chr12	108041505	108042005	-37903	-0.12	0.691	0.772	6.16	6.04	0	-0.57	0.368	0.53	3.23	2.66	0
21526	Gm16487	chr11	113498827	113499327	30850	-0.56	0.0158	0.0337	6.86	6.31	0	-0.61	0.34	0.499	3.27	2.66	0
21527	Anapc16	chr10	60046594	60047094	-43459	0.6	0.009	0.0202	7.55	8.14	0	-0.64	0.315	0.47	3.3	2.66	0
21528	Capn2	chr1	182465226	182465726	51882	0.35	0.0985	0.167	7.58	7.93	0	-0.67	0.282	0.435	3.33	2.66	0
21529	Ldlrad2	chr4	137546062	137546562	28007	-0.01	0.955	0.97	6.39	6.38	0	-0.78	0.211	0.348	3.43	2.66	0
21530	Sh3rf1	chr8	61278857	61279357	54985	0.08	0.714	0.791	7.36	7.43	0	-0.81	0.184	0.312	3.46	2.66	0
21531	Pqlc1	chr18	80287400	80287900	34108	0.25	0.29	0.4	7.24	7.49	0	-0.89	0.142	0.255	3.55	2.66	0
21532	Akap9	chr5	3938752	3939252	10698	0.52	0.0119	0.0261	7.54	8.06	0	-0.97	0.115	0.215	3.63	2.66	0
21533	Efna3	chr3	89305497	89305997	16968	0.04	0.883	0.921	7.29	7.33	0	-0.98	0.212	0.35	3.64	2.66	0
21534	Adam12	chr7	134223733	134224233	7913	0.22	0.34	0.454	6.44	6.66	0	-1.01	0.14	0.253	3.66	2.66	0
21535	Gm48567	chr13	81439326	81439826	-60976	-0.59	0.0146	0.0313	6.55	5.96	0	-1.1	0.0841	0.167	3.76	2.66	0
21536	Prnd	chr2	131953047	131953547	2186	-0.43	0.0344	0.0674	7.68	7.25	0	-1.27	0.0257	0.0615	3.92	2.66	0
21537	2010111I01Rik	chr13	63073815	63074315	108922	-0.56	0.00902	0.0202	7.43	6.87	0	-1.32	0.0203	0.0504	3.98	2.66	0
21538	Cldn10	chr14	118827431	118827931	39523	0.24	0.313	0.425	7.12	7.35	0	-1.32	0.0203	0.0504	3.98	2.66	0
21539	Nkx6-1	chr5	101665193	101665693	-197	0.59	0.00737	0.0168	7.12	7.72	0	-1.36	0.0161	0.041	4.01	2.66	-1
21540	Prss48	chr3	85991645	85992145	10346	-0.11	0.577	0.678	8.3	8.18	0	-1.39	0.0115	0.0305	4.04	2.66	-1
21541	Plcl2	chr17	50470381	50470881	-38522	-0.57	0.0133	0.0288	7.6	7.03	0	-1.49	0.00644	0.0184	4.15	2.66	-1
21542	Kif21a	chr15	91046459	91046959	2989	0.09	0.637	0.729	8.06	8.15	0	-1.56	0.0106	0.0284	4.22	2.66	-1
21543	Scmh1	chr4	120369127	120369627	-35654	0.49	0.0785	0.138	6.16	6.65	0	-1.97	8.53e-05	0.000358	4.63	2.66	-1
21544	Anp32a	chr9	62415321	62415821	74028	-0.11	0.603	0.7	8	7.89	0	-2.01	6.13e-05	0.000263	4.66	2.66	-1
21545	Rbm44	chr1	91103539	91104039	-41050	0.62	0.00261	0.00643	7.85	8.47	0	-2.04	0.000382	0.00142	4.7	2.66	-1
21546	Gm46231	chr10	69592262	69592762	-25901	-0.67	0.00309	0.00754	7.6	6.93	0	-2.26	2.74e-06	1.46e-05	4.91	2.66	-1
21547	Smurf1	chr5	144978695	144979195	-12848	0.84	4.16e-05	0.000131	8.33	9.18	0	-2.7	2.74e-09	2.2e-08	5.36	2.66	-1
21548	Tfap2a	chr13	40722850	40723350	15026	0.17	0.39	0.504	8.58	8.76	0	-3	3.3e-11	3.35e-10	5.66	2.66	-1
21549	Gm16274	chr19	12573135	12573635	-4309	-0.08	0.687	0.77	9.63	9.56	0	-3.01	8.06e-12	8.77e-11	5.66	2.66	-1
21550	Mtss1	chr15	59010645	59011145	70860	-0.24	0.215	0.316	8.7	8.47	0	-3.08	6.79e-13	8.42e-12	5.74	2.66	-1
21551	Gm10728	chr3	51977924	51978424	-69108	0.31	0.118	0.194	8.57	8.88	0	-3.29	5.45e-13	6.83e-12	5.95	2.66	-1
21552	Kctd19	chr8	105393892	105394392	19110	-0.17	0.366	0.48	9.23	9.05	0	-3.61	1.39e-18	3.19e-17	6.27	2.66	-1
21553	Gm43438	chr3	108476836	108477336	-25188	0.17	0.401	0.515	9.51	9.69	0	-3.68	1.99e-15	3.25e-14	6.34	2.66	-1
21554	Gm6082	chr9	63129704	63130204	12503	-0.71	0.000119	0.000354	8.88	8.18	0	-3.99	4.23e-21	1.24e-19	6.64	2.66	-1
21555	Gm5195	chr13	39440831	39441331	-315977	-0.61	0.0192	0.0401	6.22	5.6	0	2.69	0.00505	0.0147	-0.02	2.67	1
21556	Plxnd1	chr6	116037172	116037672	-42167	-0.51	0.0279	0.0561	6.69	6.18	0	2.69	0.00505	0.0147	-0.02	2.67	1
21557	Dnah10	chr5	124729701	124730201	4616	0.39	0.0974	0.165	6.3	6.69	0	2.69	0.00505	0.0147	-0.02	2.67	1
21558	Ppip5k2	chr1	97802472	97802972	-32061	-0.09	0.72	0.796	6.29	6.2	0	1.77	0.0393	0.0887	0.89	2.67	0
21559	Gm34176	chr1	179054313	179054813	298505	0.91	0.000208	0.0006	5.86	6.76	0	1.69	0.0395	0.0891	0.98	2.67	0
21560	Gm8793	chr10	31742384	31742884	103226	-0.46	0.0548	0.101	6.92	6.46	0	1.7	0.0281	0.0663	0.98	2.67	0
21561	Slc44a1	chr4	53475068	53475568	34655	-0.48	0.0382	0.074	6.88	6.4	0	1.62	0.0294	0.069	1.05	2.67	0
21562	Rbm6	chr9	107831741	107832241	40996	0.92	8.44e-05	0.000256	6.45	7.37	0	1.01	0.12	0.223	1.66	2.67	0
21563	Pkig	chr2	163698019	163698519	39633	-0.93	0.000304	0.000857	6.48	5.55	0	1.01	0.179	0.305	1.66	2.67	0
21564	Tbc1d22a	chr15	86236168	86236668	21709	-0.51	0.1	0.169	6.1	5.59	0	1.01	0.179	0.305	1.66	2.67	0
21565	Gm13424	chr2	31662838	31663338	2368	0.49	0.0975	0.165	6.31	6.8	0	0.96	0.175	0.302	1.71	2.67	0
21566	Map3k20	chr2	72254835	72255335	-30302	0.79	0.000226	0.000647	7.35	8.14	0	0.87	0.178	0.304	1.81	2.67	0
21567	Myo16	chr8	10414747	10415247	260836	0.05	0.776	0.841	6.71	6.76	0	0.82	0.271	0.422	1.85	2.67	0
21568	Gm45167	chr7	19467548	19468048	-180	0.7	0.0185	0.0389	5.45	6.15	0	0.7	0.266	0.416	1.98	2.67	0
21569	Pnisr	chr4	21814007	21814507	-33076	-0.56	0.0317	0.0628	6.86	6.3	0	0.66	0.382	0.544	2.01	2.67	0
21570	Cdc20b	chr13	113034882	113035382	0	0.04	0.887	0.924	7.8	7.85	0	0.54	0.461	0.618	2.13	2.67	0
21571	Sgms1	chr19	32372316	32372816	16898	0.54	0.0313	0.0622	6.14	6.68	0	0.25	0.865	0.945	2.42	2.67	0
21572	Tnip3	chr6	65594138	65594638	68825	0.8	0.000117	0.000349	7.34	8.14	0	-0.11	0.94	0.972	2.78	2.67	0
21573	Mta1	chr12	113102400	113102900	4122	-0.26	0.278	0.388	7.42	7.17	0	-0.13	0.934	0.972	2.81	2.67	0
21574	Myo1h	chr5	114314953	114315453	25787	-0.23	0.35	0.464	6.95	6.72	0	-0.13	0.934	0.972	2.81	2.67	0
21575	AC132127.1	chr16	86882453	86882953	123554	-0.74	0.000593	0.00161	7.29	6.55	0	-0.21	0.801	0.897	2.87	2.67	0
21576	Rbm19	chr5	120088518	120089018	-27447	0.1	0.619	0.714	6.88	6.98	0	-0.24	0.8	0.896	2.91	2.67	0
21577	Gm12495	chr4	53297217	53297717	-10509	0.28	0.265	0.374	6.35	6.63	0	-0.3	0.685	0.814	2.98	2.67	0
21578	Clic5	chr17	44199149	44199649	10565	0.22	0.316	0.429	6.71	6.93	0	-0.37	0.467	0.625	3.03	2.67	0
21579	Lrp2	chr2	69543515	69544015	42050	-0.92	0.000959	0.00252	8.08	7.17	0	-0.37	0.57	0.722	3.04	2.67	0
21580	Ptpn12	chr5	21033331	21033831	22080	-0.18	0.381	0.495	7.65	7.47	0	-0.4	0.573	0.724	3.07	2.67	0
21581	Ptpn22	chr3	103859839	103860339	44	-0.38	0.0909	0.156	7.5	7.12	0	-0.44	0.674	0.806	3.11	2.67	0
21582	Mrpl37	chr4	106989575	106990075	76793	-0.03	0.905	0.936	6.24	6.21	0	-0.44	0.381	0.544	3.11	2.67	0
21583	Angpt2	chr8	18723324	18723824	17738	-0.32	0.124	0.202	7.34	7.02	0	-0.46	0.377	0.54	3.13	2.67	0
21584	Snx18	chr13	113589482	113589982	28582	-0.24	0.335	0.448	6.32	6.08	0	-0.47	0.476	0.634	3.15	2.67	0
21585	Ctnnb1	chr9	121000851	121001351	71635	0.12	0.781	0.845	6.05	6.17	0	-0.47	0.476	0.634	3.15	2.67	0
21586	Cav1	chr6	17359150	17359650	52815	0.03	0.81	0.867	6.61	6.64	0	-0.49	0.475	0.633	3.16	2.67	0
21587	Gm15481	chr5	122232904	122233404	-19598	-0.42	0.0595	0.109	6.95	6.53	0	-0.51	0.38	0.543	3.18	2.67	0
21588	Gm4874	chr6	81765731	81766231	75133	-0.1	0.617	0.712	7.73	7.63	0	-0.54	0.486	0.643	3.22	2.67	0
21589	Lin52	chr12	84468631	84469131	17209	-0.48	0.0508	0.0949	6.77	6.3	0	-0.76	0.204	0.339	3.44	2.67	0
21590	Fgd2	chr17	29416719	29417219	55805	0.2	0.373	0.487	7.46	7.66	0	-0.89	0.115	0.215	3.56	2.67	0
21591	Slc25a54	chr3	109062946	109063446	-17023	-0.25	0.318	0.43	6.57	6.33	0	-0.9	0.129	0.237	3.57	2.67	0
21592	Zdhhc17	chr10	111031346	111031846	-21206	-0.5	0.028	0.0563	7.26	6.77	0	-0.96	0.0669	0.138	3.63	2.67	0
21593	Gm37239	chr1	189675296	189675796	-9532	-0.54	0.0309	0.0614	6.43	5.89	0	-0.97	0.0696	0.143	3.64	2.67	0
21594	Sipa1	chr19	5654130	5654630	9077	0.29	0.172	0.265	8.01	8.3	0	-1.05	0.105	0.201	3.71	2.67	0
21595	Kctd4	chr14	75912222	75912722	-42287	-0.22	0.362	0.476	6.37	6.16	0	-1.22	0.0377	0.0858	3.89	2.67	0
21596	Col1a1	chr11	94915632	94916132	-20092	0.5	0.0177	0.0373	7.08	7.58	0	-1.25	0.0197	0.049	3.92	2.67	-1
21597	Rhobtb1	chr10	69150965	69151465	0	0.95	3.02e-06	1.08e-05	7.67	8.61	0	-1.33	0.00914	0.0249	4	2.67	-1
21598	Gm47954	chr12	40219947	40220447	5335	-0.28	0.216	0.318	9.48	9.2	0	-1.38	0.0307	0.0717	4.04	2.67	0
21599	Ice2	chr9	69181367	69181867	-216039	0.79	0.00144	0.00369	7.16	7.95	0	-1.51	0.0016	0.00524	4.17	2.67	-1
21600	Pitx1	chr13	55847869	55848369	-11677	0.19	0.41	0.523	6.88	7.08	0	-1.71	0.000216	0.000845	4.38	2.67	-1
21601	Gm11188	chr11	53340971	53341471	4206	0.59	0.00742	0.0169	7.13	7.72	0	-1.75	0.000313	0.00119	4.41	2.67	-1
21602	Vrk1	chr12	106025358	106025858	15130	-0.82	0.00222	0.00554	7.14	6.32	0	-1.75	0.000503	0.00183	4.42	2.67	-1
21603	Rpl36-ps3	chr12	12680303	12680803	-231219	-0.41	0.041	0.0788	7.94	7.53	0	-1.76	0.0013	0.00436	4.43	2.67	-1
21604	Etnk1	chr6	143425220	143425720	257999	-0.38	0.047	0.0887	8.6	8.22	0	-1.84	0.000349	0.00131	4.51	2.67	-1
21605	Cbx1	chr11	96784800	96785300	-3827	-0.27	0.282	0.392	6.94	6.67	0	-1.99	7.86e-06	3.92e-05	4.66	2.67	-1
21606	Plbd1	chr6	136633681	136634181	27747	-0.26	0.269	0.377	7.22	6.96	0	-2.03	4.17e-05	0.000184	4.71	2.67	-1
21607	Tmem248	chr5	130212941	130213441	-3640	-0.7	0.037	0.072	6.98	6.28	0	-2.53	1.83e-08	1.32e-07	5.19	2.67	-1
21608	D630039A03Rik	chr4	57915123	57915623	674	0.42	0.0156	0.0333	9.11	9.53	0	-2.7	2.46e-09	1.98e-08	5.37	2.67	-1
21609	Ywhaq	chr12	21467369	21467869	-49732	-0.46	0.0286	0.0573	7.98	7.52	0	-2.8	1.15e-11	1.23e-10	5.46	2.67	-1
21610	Prdm1	chr10	44447409	44447909	80592	-0.26	0.232	0.336	9.07	8.81	0	-2.79	2.36e-11	2.43e-10	5.46	2.67	-1
21611	Stx19	chr16	62807551	62808051	-6625	-0.4	0.0488	0.0917	8.22	7.81	0	-2.91	3.96e-12	4.47e-11	5.58	2.67	-1
21612	Ugp2	chr11	21402802	21403302	-31601	-0.08	0.664	0.751	8.02	7.94	0	-3.07	1.84e-12	2.16e-11	5.74	2.67	-1
21613	Usp7	chr16	8784725	8785225	7083	-0.23	0.32	0.433	7.87	7.64	0	-3.85	4.59e-26	2.2e-24	6.52	2.67	-1
21614	Rdh7	chr10	127880998	127881498	7319	-0.15	0.402	0.516	8.76	8.61	0	-4.09	3.36e-24	1.35e-22	6.76	2.67	-1
21615	Jakmip1	chr5	37050795	37051295	22460	0.45	0.0256	0.052	7.96	8.41	0	-4.23	7.68e-24	2.98e-22	6.91	2.67	-1
21616	Gm11369	chr13	30368674	30369174	30760	0.97	0.000271	0.00077	5.31	6.28	0	2.71	0.00566	0.0163	-0.02	2.68	1
21617	Nxph4	chr10	127564210	127564710	-29651	-0.19	0.453	0.564	6.81	6.63	0	2.71	0.00566	0.0163	-0.02	2.68	1
21618	Pten	chr19	32749349	32749849	-7648	-0.23	0.527	0.634	5.77	5.53	0	1.29	0.0911	0.179	1.39	2.68	0
21619	Fam49b	chr15	63988895	63989395	71083	0.05	0.942	0.961	6.45	6.5	0	1.23	0.149	0.265	1.45	2.68	0
21620	Tle1	chr4	72175901	72176401	24518	0.77	0.000528	0.00144	7.06	7.83	0	0.79	0.265	0.415	1.89	2.68	0
21621	Gm6304	chr18	14990137	14990637	-20609	0.63	0.00396	0.00947	7.05	7.69	0	0.67	0.465	0.622	2.01	2.68	0
21622	Psmb5-ps	chr11	102656475	102656975	2950	0.92	0.000187	0.000542	5.72	6.64	0	0.23	0.756	0.863	2.45	2.68	0
21623	AC151275.1	chr17	46408414	46408914	-930	0.02	0.877	0.917	5.72	5.74	0	0.17	0.778	0.879	2.51	2.68	0
21624	Lctl	chr9	64138878	64139378	21731	0.21	0.444	0.556	6.08	6.28	0	-0.27	0.582	0.733	2.96	2.68	0
21625	2020-03-07	chr2	60239295	60239795	29408	0.6	0.00139	0.00358	8.66	9.26	0	-0.46	0.363	0.525	3.15	2.68	0
21626	Prdm11	chr2	93076163	93076663	-29996	0.37	0.0885	0.152	6.68	7.06	0	-0.48	0.393	0.555	3.16	2.68	0
21627	Cradd	chr10	95318323	95318823	5310	0.58	0.00408	0.00974	7.49	8.07	0	-0.5	0.327	0.485	3.18	2.68	0
21628	Sh3pxd2a	chr19	47374380	47374880	89531	0.34	0.221	0.324	6.1	6.44	0	-1.02	0.15	0.267	3.7	2.68	0
21629	Six1	chr12	73014374	73014874	39013	-0.18	0.418	0.531	6.71	6.53	0	-1.07	0.0487	0.106	3.75	2.68	0
21630	Rtn4	chr11	29714738	29715238	21791	-0.37	0.166	0.257	6.1	5.74	0	-1.12	0.0398	0.0895	3.81	2.68	0
21631	Nexmif	chrX	104114527	104115027	86158	-0.28	0.268	0.376	6.08	5.8	0	-1.24	0.0146	0.0378	3.92	2.68	-1
21632	Baz2a	chr10	128094532	128095032	2955	-0.18	0.367	0.481	9.05	8.88	0	-1.43	0.00479	0.0141	4.11	2.68	-1
21633	Mxra7	chr11	116807034	116807534	20512	0.61	0.01	0.0222	6.55	7.16	0	-1.66	0.000474	0.00173	4.34	2.68	-1
21634	Ror1	chr4	100048338	100048838	-46953	-0.39	0.0696	0.124	8.21	7.82	0	-2.17	1.27e-06	7.12e-06	4.86	2.68	-1
21635	Itprid2	chr2	79627560	79628060	-7292	-0.78	0.00402	0.00959	7.9	7.12	0	-3.36	5.71e-18	1.23e-16	6.04	2.68	-1
21636	Irx5	chr8	92165259	92165759	-191866	-0.88	0.000151	0.000444	7	6.12	0	-3.46	1.84e-18	4.14e-17	6.14	2.68	-1
21637	Zfr	chr15	12134495	12134995	16664	0.94	0.000236	0.000674	6.05	6.99	0	2.71	0.00293	0.00905	-0.02	2.69	1
21638	Gm6681	chr6	99833350	99833850	6464	0.68	0.0289	0.0579	6.38	7.06	0	2.71	0.00293	0.00905	-0.02	2.69	1
21639	Rapgef2	chr3	79218841	79219341	67176	-0.16	0.431	0.544	7.73	7.57	0	2.07	0.01	0.0271	0.61	2.69	1
21640	Neurl3	chr1	36273243	36273743	936	0.26	0.28	0.39	8.13	8.39	0	1.36	0.0549	0.118	1.33	2.69	0
21641	Gna13	chr11	109341267	109341767	-21064	0.12	0.567	0.669	7.05	7.17	0	0.84	0.257	0.404	1.85	2.69	0
21642	Ptpn7	chr1	135132380	135132880	0	0.03	0.842	0.891	6.94	6.97	0	0.79	0.254	0.401	1.89	2.69	0
21643	Oscar	chr7	3601138	3601638	14519	0.04	0.845	0.893	7.06	7.1	0	0.63	0.268	0.419	2.05	2.69	0
21644	Tab2	chr10	8213923	8214423	-257693	-0.26	0.196	0.294	7.38	7.12	0	0.52	0.489	0.646	2.16	2.69	0
21645	Slc43a1	chr2	84855683	84856183	16833	0.21	0.33	0.443	6.71	6.92	0	0.3	0.619	0.761	2.39	2.69	0
21646	Fam110b	chr4	5732425	5732925	88335	0.81	4.76e-05	0.000149	7.75	8.56	0	0.21	0.635	0.773	2.48	2.69	0
21647	Plch2	chr4	155054624	155055124	1660	0.48	0.0442	0.0841	6.4	6.88	0	0.21	0.76	0.865	2.48	2.69	0
21648	Lrrc10	chr10	117033726	117034226	-11115	0.39	0.0645	0.117	7.43	7.82	0	0.21	0.635	0.773	2.48	2.69	0
21649	Vapa	chr17	65608271	65608771	4784	0.79	8.47e-05	0.000257	7.25	8.04	0	0.13	0.768	0.871	2.56	2.69	0
21650	Coro1a	chr7	126704536	126705036	2751	-0.01	0.979	0.986	7.75	7.74	0	0.1	0.901	0.97	2.59	2.69	0
21651	Bnipl	chr3	95263346	95263846	-12153	0.18	0.368	0.482	7.3	7.48	0	-0.03	0.957	0.972	2.71	2.69	0
21652	Grina	chr15	76246572	76247072	0	0.04	0.833	0.884	8.41	8.45	0	-0.33	0.581	0.731	3.01	2.69	0
21653	Gm10291	chr3	78919430	78919930	2172	-0.35	0.12	0.196	7.03	6.69	0	-0.39	0.57	0.722	3.07	2.69	0
21654	Il24	chr1	130878136	130878636	8818	0.16	0.477	0.588	7.11	7.27	0	-0.4	0.569	0.721	3.09	2.69	0
21655	Cmss1	chr16	57593621	57594121	12743	0.15	0.523	0.63	6.85	7.01	0	-0.44	0.473	0.631	3.13	2.69	0
21656	Gsx1	chr5	147227280	147227780	38584	0.64	0.00914	0.0204	6.31	6.95	0	-0.46	0.471	0.629	3.15	2.69	0
21657	Zfp24	chr18	24047453	24047953	-26643	-0.27	0.271	0.38	6.64	6.37	0	-0.51	0.597	0.746	3.2	2.69	0
21658	Gm17976	chr1	165966984	165967484	25366	-0.42	0.118	0.194	6.34	5.92	0	-0.61	0.31	0.464	3.3	2.69	0
21659	Acbd6	chr1	155576335	155576835	18215	-0.29	0.206	0.306	6.74	6.46	0	-0.73	0.197	0.33	3.42	2.69	0
21660	Cartpt	chr13	99849514	99850014	51077	-0.15	0.581	0.681	6.35	6.2	0	-0.75	0.196	0.329	3.44	2.69	0
21661	Islr2	chr9	58226221	58226721	-21902	0.02	0.967	0.978	6.08	6.09	0	-0.76	0.198	0.331	3.45	2.69	0
21662	Fggy	chr4	95317829	95318329	-239178	-0.65	0.00159	0.00406	7.66	7.01	0	-0.78	0.201	0.335	3.46	2.69	0
21663	Spg11	chr2	122102021	122102521	15865	-0.78	0.00691	0.0158	6.3	5.53	0	-0.82	0.13	0.239	3.51	2.69	0
21664	Actr3	chr1	125370748	125371248	64479	-0.05	0.795	0.856	7.08	7.03	0	-0.86	0.17	0.295	3.55	2.69	0
21665	Gm47937	chr12	32637337	32637837	35457	0.28	0.337	0.45	6.09	6.37	0	-1.03	0.0541	0.116	3.71	2.69	0
21666	Xpo1	chr11	23149742	23150242	-105799	-0.5	0.0708	0.126	6.3	5.8	0	-1.05	0.21	0.347	3.74	2.69	0
21667	Gm12901	chr4	123254542	123255042	-3004	0.3	0.188	0.284	6.34	6.64	0	-1.05	0.0997	0.193	3.74	2.69	0
21668	Psd	chr19	46319022	46319522	7634	0.31	0.18	0.274	7.52	7.83	0	-1.26	0.0131	0.0344	3.95	2.69	-1
21669	Ccdc6	chr10	69872259	69872759	-224362	0.51	0.00515	0.0121	9.81	10.31	0	-1.28	0.0238	0.0578	3.97	2.69	0
21670	Arhgef16	chr4	154272939	154273439	28237	0.47	0.025	0.0508	7.36	7.83	0	-1.28	0.0126	0.0332	3.97	2.69	-1
21671	Rpl26	chr11	68897062	68897562	-4021	0.31	0.173	0.266	6.84	7.15	0	-1.33	0.00936	0.0255	4.02	2.69	-1
21672	Prps2	chrX	167382566	167383066	0	0.3	0.112	0.185	8.17	8.46	0	-1.36	0.00681	0.0193	4.04	2.69	-1
21673	Ehf	chr2	103347278	103347778	-44000	-0.35	0.0763	0.134	7.82	7.47	0	-1.52	0.00187	0.00604	4.21	2.69	-1
21674	Ttc27	chr17	74846110	74846610	128378	-0.09	0.625	0.719	7.49	7.4	0	-1.73	0.00025	0.000966	4.41	2.69	-1
21675	Cd247	chr1	165780463	165780963	-7718	-0.12	0.535	0.64	7.32	7.2	0	-1.77	0.000194	0.000766	4.46	2.69	-1
21676	Noxa1	chr2	25095020	25095520	0	0.31	0.11	0.182	9	9.32	0	-1.88	4.35e-05	0.000192	4.57	2.69	-1
21677	Abcc3	chr11	94370674	94371174	21823	0.99	1.73e-07	7.07e-07	9.1	10.08	0	-1.98	1.81e-05	8.5e-05	4.66	2.69	-1
21678	Rfx3	chr19	28166025	28166525	-154859	0.15	0.426	0.539	7.91	8.06	0	-2.06	2.59e-05	0.000119	4.75	2.69	-1
21679	Slc25a42	chr8	70200087	70200587	11718	0.43	0.0225	0.0463	8.57	9	0	-2.12	1.62e-06	8.93e-06	4.81	2.69	-1
21680	Pik3c2b	chr1	133069756	133070256	24089	0.31	0.11	0.182	7.68	7.99	0	-2.27	4.72e-07	2.82e-06	4.96	2.69	-1
21681	Tmem173	chr18	35740280	35740780	0	-0.09	0.67	0.755	6.97	6.88	0	-2.31	7.57e-08	5.03e-07	5	2.69	-1
21682	Asb16	chr11	102263166	102263666	-5077	-0.37	0.0953	0.162	7.55	7.18	0	-2.49	3.51e-09	2.77e-08	5.18	2.69	-1
21683	Colca2	chr9	51269677	51270177	8392	-0.9	7.35e-06	2.52e-05	8.74	7.84	0	-2.65	1.08e-10	1.03e-09	5.34	2.69	-1
21684	Gm13059	chr4	141932771	141933271	-43508	-0.53	0.0064	0.0148	8.05	7.52	0	-2.66	7.93e-11	7.67e-10	5.34	2.69	-1
21685	Egfl6	chrX	166559221	166559721	25999	-0.51	0.0114	0.0251	7.88	7.37	0	-2.89	4.02e-13	5.11e-12	5.58	2.69	-1
21686	Rps15a-ps3	chr4	150837409	150837909	-9204	-0.46	0.045	0.0853	7.99	7.53	0	-3.72	2.33e-16	4.22e-15	6.41	2.69	-1
21687	Man1a	chr10	54040220	54040720	35889	-0.97	2.5e-06	9.03e-06	9.49	8.53	0	-3.76	2.67e-27	1.44e-25	6.45	2.69	-1
21688	Sspn	chr6	145998604	145999104	66963	-0.53	0.0165	0.0351	7.02	6.49	0	2.72	0.00734	0.0206	-0.02	2.7	1
21689	Dab2ip	chr2	35683977	35684477	125711	0.96	4.99e-05	0.000156	6.16	7.12	0	2.2	0.00928	0.0253	0.51	2.7	1
21690	Ppp2ca	chr11	52104911	52105411	6230	0.53	0.0504	0.0942	6.08	6.61	0	2.09	0.00942	0.0256	0.61	2.7	1
21691	Slc17a8	chr10	89630010	89630510	-8757	0.18	0.458	0.569	6.33	6.51	0	2.08	0.0225	0.0551	0.61	2.7	0
21692	Fscn1	chr5	142960087	142960587	0	0.83	0.000112	0.000335	6.87	7.7	0	1.44	0.0518	0.112	1.27	2.7	0
21693	Sft2d2	chr1	165188724	165189224	5214	0.59	0.00373	0.00897	7.11	7.7	0	1.2	0.0964	0.187	1.51	2.7	0
21694	Zfp438	chr18	5186703	5187203	147604	0.94	0.00107	0.00279	5.29	6.23	0	1.04	0.163	0.284	1.66	2.7	0
21695	Egr3	chr14	70021411	70021911	-55292	0.1	0.605	0.702	6.67	6.78	0	1.04	0.163	0.284	1.66	2.7	0
21696	Ldlrad4	chr18	67945546	67946046	12289	0.9	7.35e-05	0.000225	6.69	7.59	0	0.94	0.162	0.283	1.76	2.7	0
21697	Sox2	chr3	34685153	34685653	34748	-0.36	0.141	0.225	6.13	5.77	0	0.85	0.25	0.396	1.85	2.7	0
21698	Rbm11	chr16	75617573	75618073	24729	0.1	0.616	0.711	6.28	6.38	0	0.72	0.359	0.521	1.98	2.7	0
21699	Hmcn1	chr1	150916064	150916564	76871	-0.68	0.0113	0.0247	6.4	5.72	0	0.53	0.487	0.645	2.16	2.7	0
21700	Dysf	chr6	84008321	84008821	0	0.27	0.239	0.345	6.81	7.08	0	0.54	0.358	0.519	2.16	2.7	0
21701	Asic1	chr15	99671792	99672292	1424	-0.13	0.706	0.785	6.8	6.67	0	0.34	0.613	0.759	2.36	2.7	0
21702	Wnt8b	chr19	44511614	44512114	18142	-0.3	0.179	0.273	7.4	7.1	0	0.31	0.614	0.759	2.39	2.7	0
21703	Stx18	chr5	38085956	38086456	47214	-0.18	0.521	0.628	6.46	6.28	0	0.31	0.614	0.759	2.39	2.7	0
21704	Gmds	chr13	32411504	32412004	-72764	0.13	0.594	0.693	6.61	6.74	0	0.22	0.755	0.863	2.48	2.7	0
21705	Dcaf7	chr11	106026677	106027177	-9695	0.19	0.396	0.509	6.34	6.53	0	0.19	0.637	0.775	2.51	2.7	0
21706	Glod4	chr11	76314709	76315209	-70984	0.19	0.473	0.584	7.08	7.27	0	0.14	0.762	0.867	2.56	2.7	0
21707	Gm14875	chrX	103674614	103675114	-5463	0.86	0.000182	0.000529	6.7	7.55	0	0.06	0.989	0.993	2.64	2.7	0
21708	Gm12219	chr11	53958931	53959431	8074	0.73	0.00115	0.00301	6.48	7.2	0	0.01	0.964	0.975	2.69	2.7	0
21709	Gm13818	chr2	93786160	93786660	-7910	0.32	0.213	0.313	6.48	6.79	0	-0.01	0.917	0.972	2.71	2.7	0
21710	Gm47617	chr12	57787467	57787967	-88405	0.58	0.0213	0.044	6.63	7.21	0	-0.03	0.876	0.953	2.74	2.7	0
21711	Gm8113	chr14	43932920	43933420	7530	-0.41	0.183	0.278	6.49	6.08	0	-0.04	0.854	0.937	2.74	2.7	0
21712	Ino80d	chr1	63107849	63108349	6318	-0.22	0.335	0.449	7.25	7.04	0	-0.06	0.95	0.972	2.76	2.7	0
21713	Gpr119	chrX	48683421	48683921	-8943	-0.08	0.7	0.78	6.08	6	0	-0.1	0.943	0.972	2.81	2.7	0
21714	Ebf1	chr11	44610834	44611334	-5983	0.36	0.0797	0.14	7.02	7.39	0	-0.13	0.777	0.878	2.83	2.7	0
21715	Erich5	chr15	34469631	34470131	16326	-0.06	0.888	0.924	5.92	5.86	0	-0.13	0.832	0.921	2.83	2.7	0
21716	Psd3	chr8	68205842	68206342	5685	0.61	0.00427	0.0102	6.8	7.41	0	-0.15	0.815	0.908	2.85	2.7	0
21717	Gsx1	chr5	147188470	147188970	0	-0.23	0.328	0.44	7.21	6.98	0	-0.21	0.696	0.817	2.91	2.7	0
21718	Plat	chr8	22757382	22757882	0	0.38	0.0584	0.107	7.99	8.37	0	-0.22	0.829	0.918	2.92	2.7	0
21719	Tmem184c	chr8	77630084	77630584	-19386	-0.23	0.362	0.476	6.86	6.63	0	-0.26	0.726	0.841	2.96	2.7	0
21720	Erich6	chr3	58636481	58636981	226	-0.31	0.148	0.234	7.46	7.15	0	-0.29	0.682	0.812	3	2.7	0
21721	Gm48343	chr13	15691748	15692248	41813	-0.1	0.66	0.748	7.03	6.94	0	-0.32	0.531	0.686	3.01	2.7	0
21722	Rad51b	chr12	79352086	79352586	54804	0.72	0.00269	0.0066	6.96	7.68	0	-0.34	0.624	0.764	3.04	2.7	0
21723	Gm44590	chr7	97905851	97906351	-11894	0.86	0.000383	0.00107	6.14	7	0	-0.37	0.488	0.645	3.07	2.7	0
21724	Rora	chr9	68653471	68653971	0	-0.02	0.886	0.923	7.69	7.67	0	-0.41	0.474	0.632	3.11	2.7	0
21725	Hmg20b	chr10	81349053	81349553	927	0.34	0.0694	0.124	8.12	8.46	0	-0.46	0.394	0.556	3.16	2.7	0
21726	Fam98b	chr2	117263750	117264250	14011	-0.01	0.946	0.964	6.75	6.74	0	-0.48	0.388	0.549	3.18	2.7	0
21727	Whrn	chr4	63495003	63495503	488	0.24	0.194	0.292	8.46	8.69	0	-0.5	0.409	0.571	3.2	2.7	0
21728	Creb1	chr1	64538949	64539449	6304	0.79	0.0107	0.0237	5.61	6.4	0	-0.57	0.374	0.537	3.27	2.7	0
21729	Arhgef10l	chr4	140647919	140648419	17593	0.98	3.51e-05	0.000112	6.76	7.74	0	-0.58	0.408	0.571	3.28	2.7	0
21730	Glra2	chrX	165193503	165194003	133390	-0.44	0.18	0.274	5.81	5.37	0	-0.65	0.236	0.379	3.34	2.7	0
21731	Gm16106	chr10	81502612	81503112	-1361	0.16	0.441	0.553	7.82	7.98	0	-0.67	0.262	0.411	3.37	2.7	0
21732	Tmprss11d	chr5	86352882	86353382	20038	-0.85	0.00112	0.00291	6.49	5.64	0	-0.68	0.237	0.38	3.38	2.7	0
21733	AC124740.2	chr18	10255343	10255843	-6364	0.92	0.000161	0.000471	6.3	7.22	0	-0.77	0.207	0.343	3.46	2.7	0
21734	Sdc2	chr15	32766216	32766716	-154007	0.24	0.338	0.451	7.33	7.57	0	-0.78	0.152	0.27	3.48	2.7	0
21735	Tesc	chr5	118037716	118038216	9973	0.84	3.03e-05	9.72e-05	7.5	8.34	0	-0.8	0.151	0.269	3.49	2.7	0
21736	Snx29	chr16	11408131	11408631	85223	0.34	0.096	0.163	7.34	7.69	0	-0.79	0.207	0.344	3.49	2.7	0
21737	Cdyl2	chr8	116652867	116653367	79624	0.78	0.000798	0.00213	6.15	6.92	0	-0.82	0.153	0.271	3.52	2.7	0
21738	Gm5855	chr3	130943237	130943737	-12567	0.19	0.487	0.597	7.83	8.03	0	-0.85	0.194	0.326	3.55	2.7	0
21739	Gm6218	chr12	54558041	54558541	-64049	0.34	0.204	0.303	6.14	6.48	0	-0.94	0.14	0.253	3.64	2.7	0
21740	Tmem54	chr4	129113004	129113504	7456	0.3	0.223	0.326	6.85	7.15	0	-0.96	0.114	0.215	3.65	2.7	0
21741	Clec10a	chr11	70171812	70172312	15615	-0.11	0.683	0.766	6.74	6.63	0	-0.98	0.0683	0.141	3.68	2.7	0
21742	Gm11737	chr11	118211682	118212182	-6503	-0.21	0.284	0.394	8.19	7.98	0	-1.05	0.0401	0.0902	3.75	2.7	0
21743	Rims2	chr15	39334588	39335088	136327	-0.38	0.196	0.293	6.37	5.99	0	-1.08	0.0328	0.0759	3.78	2.7	0
21744	Rpl12	chr2	32939366	32939866	-21693	0.17	0.441	0.554	5.67	5.85	0	-1.09	0.0307	0.0716	3.79	2.7	0
21745	Sh3rf2	chr18	42043154	42043654	-10013	0.82	0.000152	0.000445	7.02	7.84	0	-1.11	0.135	0.247	3.81	2.7	0
21746	Gm34302	chr3	63609691	63610191	-125812	0.31	0.12	0.197	7.97	8.28	0	-1.16	0.0216	0.0532	3.86	2.7	0
21747	BC034090	chr1	155224102	155224602	19842	0.09	0.63	0.723	9.3	9.38	0	-1.21	0.0158	0.0404	3.91	2.7	-1
21748	Prss16	chr13	22006046	22006546	3196	0.04	0.81	0.867	8.86	8.9	0	-1.24	0.012	0.0318	3.95	2.7	-1
21749	Kcnj10	chr1	172340868	172341368	0	-0.09	0.754	0.823	7.89	7.81	0	-1.25	0.0131	0.0343	3.96	2.7	-1
21750	Irx3	chr8	92024084	92024584	-222017	0.53	0.00869	0.0195	7.62	8.16	0	-1.28	0.0124	0.0327	3.99	2.7	-1
21751	Rab4a	chr8	123783794	123784294	-21691	0.37	0.0501	0.0937	8.5	8.88	0	-1.28	0.00901	0.0246	3.99	2.7	-1
21752	Ypel2	chr11	86907245	86907745	85962	0.68	0.00523	0.0123	7.38	8.06	0	-1.3	0.0238	0.0578	4	2.7	0
21753	AC134468.1	chr12	39992820	39993320	-42188	0.05	0.824	0.877	8.14	8.2	0	-1.34	0.0173	0.0435	4.03	2.7	-1
21754	Ythdf1	chr2	180894807	180895307	25642	-0.28	0.282	0.392	6.85	6.57	0	-1.39	0.00444	0.0132	4.09	2.7	-1
21755	Cfap70	chr14	20451956	20452456	0	0.24	0.245	0.352	7.2	7.44	0	-1.44	0.00333	0.0102	4.15	2.7	-1
21756	Tnfrsf9	chr4	150927734	150928234	13172	-0.12	0.634	0.726	7.73	7.61	0	-1.52	0.00347	0.0105	4.22	2.7	-1
21757	Rab11a	chr9	64704447	64704947	32811	-0.04	0.865	0.908	8.19	8.15	0	-1.52	0.00135	0.00451	4.22	2.7	-1
21758	Tmem184a	chr5	139811984	139812484	7433	0.83	4.79e-05	0.00015	8.58	9.41	0	-1.76	0.00381	0.0115	4.46	2.7	-1
21759	Gm42906	chr5	151407478	151407978	20185	0.22	0.385	0.499	7.61	7.83	0	-1.77	0.00024	0.000929	4.47	2.7	-1
21760	Hk2	chr6	82760834	82761334	13120	0.83	5.21e-06	1.82e-05	8.81	9.64	0	-1.9	5.33e-05	0.000232	4.6	2.7	-1
21761	Gm49395	chr13	115101747	115102247	0	0.11	0.587	0.686	9.55	9.66	0	-2.23	1.65e-07	1.05e-06	4.93	2.7	-1
21762	Lpcat1	chr13	73469635	73470135	2438	-0.22	0.288	0.398	7.93	7.71	0	-2.26	1.13e-07	7.34e-07	4.97	2.7	-1
21763	Pla2g4f	chr2	120312247	120312747	1418	-0.21	0.312	0.424	8.59	8.37	0	-2.27	1.33e-07	8.6e-07	4.97	2.7	-1
21764	Oit3	chr10	59503794	59504294	-62016	0.35	0.0799	0.14	7.56	7.91	0	-2.36	6.82e-07	3.98e-06	5.05	2.7	-1
21765	Rab27b	chr18	70061862	70062362	79243	0.65	0.00332	0.00805	7.97	8.62	0	-2.39	3.47e-08	2.41e-07	5.09	2.7	-1
21766	Ephb1	chr9	102216808	102217308	137385	0.51	0.0158	0.0336	7.3	7.8	0	-2.45	5.41e-07	3.2e-06	5.15	2.7	-1
21767	Klf10	chr15	38398773	38399273	-98067	0.51	0.00725	0.0165	8.89	9.4	0	-2.66	1.78e-07	1.13e-06	5.36	2.7	-1
21768	1110051M20Rik	chr2	91412322	91412822	31882	-0.82	0.000417	0.00115	6.84	6.02	0	-2.72	3.24e-09	2.57e-08	5.42	2.7	-1
21769	Gm15596	chr6	18159103	18159603	-1983	-0.96	0.000186	0.000539	7.28	6.31	0	-2.78	7.22e-10	6.24e-09	5.47	2.7	-1
21770	Snd1	chr6	28497788	28498288	22649	-0.15	0.472	0.583	7.41	7.26	0	-2.91	2.23e-07	1.39e-06	5.6	2.7	-1
21771	Shank2	chr7	144008950	144009450	7022	0.01	0.966	0.977	9.56	9.57	0	-3.97	1.37e-28	8.44e-27	6.67	2.7	-1
21772	Gm18755	chr10	130470204	130470704	0	0.27	0.198	0.297	7.07	7.34	0	2.74	0.00262	0.0082	-0.02	2.72	1
21773	Mbnl2	chr14	120341867	120342367	66198	0.22	0.293	0.404	7.22	7.44	0	2.74	0.00262	0.0082	-0.02	2.72	1
21774	Hsd17b4	chr18	50110441	50110941	-17260	-0.03	0.905	0.936	6.58	6.55	0	2.21	0.00899	0.0246	0.51	2.72	1
21775	Gm13988	chr2	123312192	123312692	38268	0.1	0.637	0.728	5.96	6.07	0	2.1	0.0091	0.0248	0.61	2.72	1
21776	Slc22a20	chr19	5989028	5989528	-2885	0.29	0.212	0.313	6.6	6.89	0	1.82	0.0234	0.057	0.89	2.72	0
21777	Rbbp8nl	chr2	180300150	180300650	-10271	0.43	0.179	0.273	5.99	6.42	0	1.52	0.0506	0.11	1.2	2.72	0
21778	Klhl31	chr9	77636504	77637004	4	0.48	0.0303	0.0604	7.17	7.65	0	1.27	0.095	0.185	1.45	2.72	0
21779	Fbln2	chr6	91212538	91213038	83	0.36	0.0895	0.154	6.96	7.31	0	1.27	0.095	0.185	1.45	2.72	0
21780	Rhbg	chr3	88244051	88244551	10158	0.06	0.737	0.81	6.28	6.34	0	1.15	0.0952	0.185	1.56	2.72	0
21781	Gsto1	chr19	47821086	47821586	-33384	0.93	8.59e-05	0.00026	6.49	7.42	0	0.87	0.246	0.391	1.85	2.72	0
21782	Nedd4l	chr18	64839402	64839902	-47803	0.99	8.94e-07	3.39e-06	7.17	8.16	0	0.74	0.246	0.391	1.98	2.72	0
21783	Gm9110	chr12	5136241	5136741	-68793	0.35	0.263	0.371	6.21	6.56	0	0.7	0.249	0.395	2.02	2.72	0
21784	Dusp4	chr8	34843366	34843866	36069	0.46	0.0535	0.0992	6.96	7.42	0	0.62	0.265	0.414	2.09	2.72	0
21785	Oaz2	chr9	65734879	65735379	66878	0.54	0.0287	0.0576	6.07	6.61	0	0.55	0.354	0.515	2.16	2.72	0
21786	Dnah5	chr15	28187958	28188458	-15294	0.02	0.898	0.931	6.44	6.46	0	0.48	0.473	0.631	2.23	2.72	0
21787	Gm12691	chr4	97986900	97987400	162861	-0.27	0.245	0.352	6.84	6.57	0	0.42	0.609	0.756	2.3	2.72	0
21788	Slc1a3	chr15	8633341	8633841	76923	-0.3	0.215	0.317	6.64	6.34	0	0.39	0.481	0.638	2.33	2.72	0
21789	AC154341.1	chr16	42172442	42172942	11975	-0.46	0.0995	0.168	5.77	5.31	0	0.18	0.756	0.863	2.53	2.72	0
21790	Csf1	chr3	107737759	107738259	22210	-0.25	0.318	0.431	6.52	6.28	0	0.1	0.899	0.969	2.61	2.72	0
21791	Rictor	chr15	6714787	6715287	6408	-0.21	0.277	0.387	7.84	7.63	0	0	0.959	0.972	2.71	2.72	0
21792	Nfe2l2	chr2	75714712	75715212	-10071	0.79	0.000647	0.00174	6.68	7.47	0	-0.07	0.834	0.922	2.78	2.72	0
21793	Nmrk2	chr10	81194355	81194855	7196	-0.54	0.0126	0.0273	7.71	7.17	0	-0.16	0.813	0.906	2.87	2.72	0
21794	Nkx2-9	chr12	56591652	56592152	21132	-0.03	0.918	0.945	6.36	6.33	0	-0.16	0.715	0.831	2.87	2.72	0
21795	Gm10309	chr17	86586635	86587135	-81403	0.11	0.707	0.786	6.61	6.72	0	-0.18	0.703	0.821	2.89	2.72	0
21796	Smt3h2-ps	chrX	7753570	7754070	1440	-0.1	0.743	0.814	5.81	5.71	0	-0.3	0.577	0.728	3.01	2.72	0
21797	App	chr16	85132107	85132607	41159	-0.02	0.954	0.969	8.8	8.79	0	-0.3	0.577	0.728	3.01	2.72	0
21798	Gm28996	chr9	104407929	104408429	-63078	0.84	0.000196	0.000566	7.06	7.9	0	-0.3	0.681	0.811	3.02	2.72	0
21799	Carmil3	chr14	55491045	55491545	394	0.44	0.0329	0.0649	7.35	7.8	0	-0.34	0.499	0.656	3.05	2.72	0
21800	Crkl	chr16	17432530	17433030	-18957	0.24	0.263	0.372	6.75	6.99	0	-0.34	0.571	0.722	3.05	2.72	0
21801	Gzf1	chr2	148679323	148679823	-1200	0.32	0.143	0.227	7.74	8.06	0	-0.36	0.486	0.643	3.07	2.72	0
21802	Slc2a1	chr4	119140084	119140584	31373	0.16	0.491	0.601	6.58	6.74	0	-0.41	0.47	0.628	3.13	2.72	0
21803	Gabrq	chrX	72819527	72820027	-5151	-0.4	0.151	0.238	6.34	5.95	0	-0.47	0.386	0.547	3.18	2.72	0
21804	Gm10309	chr17	86515009	86515509	-9777	0.91	5.25e-05	0.000164	6.86	7.77	0	-0.6	0.305	0.459	3.31	2.72	0
21805	Rtkn2	chr10	68039591	68040091	60021	0.65	0.00445	0.0106	7.56	8.21	0	-0.6	0.305	0.459	3.31	2.72	0
21806	Wdsub1	chr2	59896791	59897291	-14200	0.85	2.22e-05	7.21e-05	7.38	8.23	0	-0.7	0.172	0.297	3.42	2.72	0
21807	Fndc3b	chr3	27736446	27736946	-25139	0.87	0.00391	0.00935	5.66	6.52	0	-0.72	0.161	0.283	3.43	2.72	0
21808	Gm5117	chr8	32214029	32214529	-474269	0.76	0.000167	0.000486	7.51	8.27	0	-0.78	0.149	0.265	3.49	2.72	0
21809	Gm13559	chr2	58737167	58737667	-2972	-0.41	0.099	0.167	6.92	6.52	0	-0.82	0.154	0.273	3.53	2.72	0
21810	Aadat	chr8	60505486	60505986	0	-0.11	0.679	0.763	7.2	7.09	0	-0.97	0.0531	0.114	3.69	2.72	0
21811	Ankrd33b	chr15	31343496	31343996	23730	0.04	0.884	0.921	7.65	7.69	0	-1.07	0.0315	0.0733	3.78	2.72	0
21812	Tnfrsf18	chr4	156025964	156026464	0	0.42	0.0341	0.067	7.72	8.15	0	-1.09	0.0406	0.091	3.81	2.72	0
21813	Sdc3	chr4	130777910	130778410	-14127	-0.43	0.0946	0.161	7.54	7.11	0	-1.28	0.00824	0.0228	4	2.72	-1
21814	Gm12216	chr11	53874649	53875149	-15393	0.8	0.000873	0.00231	6.01	6.81	0	-1.29	0.00811	0.0225	4.01	2.72	-1
21815	Alcam	chr16	52329321	52329821	124253	0.1	0.594	0.693	7.97	8.07	0	-1.36	0.0167	0.0423	4.07	2.72	-1
21816	Ece1	chr4	137835879	137836379	-25858	0.29	0.13	0.21	8.26	8.55	0	-1.45	0.00219	0.00695	4.16	2.72	-1
21817	Zcchc24	chr14	25742930	25743430	25609	0.26	0.231	0.335	6.88	7.14	0	-1.46	0.00663	0.0188	4.17	2.72	-1
21818	Dmtf1	chr5	9135566	9136066	25710	0.33	0.141	0.225	6.82	7.15	0	-1.52	0.0011	0.00373	4.24	2.72	-1
21819	Slc39a2	chr14	51902755	51903255	9866	0.21	0.381	0.495	7.2	7.41	0	-1.55	0.00119	0.00402	4.27	2.72	-1
21820	Gm5138	chr6	83879738	83880238	-4358	-0.47	0.0608	0.111	6.54	6.07	0	-1.59	0.000896	0.0031	4.31	2.72	-1
21821	Ptprs	chr17	56467342	56467842	8641	0.75	0.000394	0.00109	7.26	8.01	0	-1.95	1e-05	4.91e-05	4.67	2.72	-1
21822	Lrmda	chr14	22126207	22126707	106495	0.1	0.595	0.694	7.93	8.03	0	-1.99	5.12e-06	2.62e-05	4.7	2.72	-1
21823	Rab11fip3	chr17	26045141	26045641	23768	0.57	0.0045	0.0107	7.4	7.97	0	-2.02	5.5e-06	2.81e-05	4.73	2.72	-1
21824	Bmp3	chr5	98863879	98864379	9464	-0.16	0.535	0.64	7.1	6.94	0	-2.05	3.06e-06	1.63e-05	4.77	2.72	-1
21825	Rhbdf2	chr11	116632902	116633402	-5883	0.37	0.0529	0.0983	8.05	8.42	0	-2.1	9.37e-07	5.35e-06	4.81	2.72	-1
21826	Apoc4	chr7	19682278	19682778	-799	-0.45	0.0397	0.0765	8.03	7.57	0	-2.33	2.38e-08	1.69e-07	5.05	2.72	-1
21827	Npl	chr1	153559782	153560282	-9737	-0.95	1.11e-05	3.74e-05	9.14	8.19	0	-2.41	3.2e-09	2.54e-08	5.13	2.72	-1
21828	Vps37b	chr5	124052057	124052557	-19787	0.35	0.0773	0.136	8.19	8.54	0	-2.44	1.79e-09	1.47e-08	5.16	2.72	-1
21829	Mpc1	chr17	8272426	8272926	-9978	-0.83	0.00222	0.00552	8.21	7.38	0	-2.5	1.04e-09	8.78e-09	5.22	2.72	-1
21830	Clic6	chr16	92523307	92523807	37571	-0.87	1.52e-05	5.05e-05	7.97	7.1	0	-2.59	7.93e-11	7.67e-10	5.3	2.72	-1
21831	Nfe2l3	chr6	51270788	51271288	-161382	-0.11	0.596	0.695	8.92	8.81	0	-2.71	6.74e-12	7.4e-11	5.43	2.72	-1
21832	AC163355.1	chr16	30174223	30174723	34764	-0.62	0.00895	0.0201	7.41	6.78	0	-2.78	4.7e-12	5.26e-11	5.49	2.72	-1
21833	Cln3	chr7	126587738	126588238	-1921	-0.37	0.0797	0.14	7.91	7.54	0	-2.91	5.78e-14	8.08e-13	5.63	2.72	-1
21834	Tgfbr1	chr4	47293793	47294293	-58929	0.41	0.0171	0.0361	9.71	10.12	0	-2.95	1.61e-13	2.15e-12	5.66	2.72	-1
21835	Tmem63a	chr1	180952364	180952864	10020	0.2	0.232	0.336	10.23	10.44	0	-3.53	1.65e-14	2.44e-13	6.25	2.72	-1
21836	Slc16a7	chr10	125369994	125370494	18971	-0.63	0.0031	0.00756	7.63	6.99	0	-3.73	3.53e-28	2.08e-26	6.45	2.72	-1
21837	Dio1	chr4	107302732	107303232	3937	0.46	0.0314	0.0624	8.05	8.51	0	-3.74	7.37e-26	3.48e-24	6.46	2.72	-1
21838	Ap5b1	chr19	5572326	5572826	4252	-0.93	1.03e-05	3.48e-05	9.33	8.4	0	-4.31	4.98e-33	4.59e-31	7.03	2.72	-1
21839	Themis3	chr17	66577986	66578486	16135	0.43	0.053	0.0985	6.96	7.39	0	2.75	0.00258	0.00808	-0.02	2.73	1
21840	Impad1	chr4	4729358	4729858	63497	-0.22	0.446	0.558	6.37	6.15	0	2.75	0.00258	0.00808	-0.02	2.73	1
21841	Mrpl17	chr7	105816664	105817164	-5565	0.15	0.516	0.623	6.41	6.56	0	2.75	0.00258	0.00808	-0.02	2.73	1
21842	Gm14767	chrX	85646329	85646829	-69609	-0.27	0.215	0.316	6.63	6.35	0	1.68	0.0237	0.0575	1.05	2.73	0
21843	Gm13338	chr2	22724133	22724633	10622	0.53	0.0158	0.0336	6.7	7.23	0	1.53	0.0501	0.109	1.2	2.73	0
21844	AC116658.2	chr17	93762310	93762810	-81276	-0.63	0.0219	0.0451	6.21	5.57	0	1.4	0.0506	0.11	1.33	2.73	0
21845	Cldn18	chr9	99763490	99763990	-46223	-0.26	0.261	0.369	6.08	5.82	0	1.12	0.0957	0.186	1.61	2.73	0
21846	Mcam	chr9	44133994	44134494	0	0.65	0.00232	0.00577	7.31	7.96	0	1.07	0.158	0.278	1.66	2.73	0
21847	Gm5075	chr3	107828467	107828967	39676	0.62	0.0132	0.0285	5.91	6.53	0	1.07	0.0986	0.191	1.66	2.73	0
21848	Otulin	chr15	27619161	27619661	11032	0.9	0.000154	0.000451	6.27	7.17	0	0.88	0.244	0.389	1.85	2.73	0
21849	Ckb	chr12	111648218	111648718	23620	0	0.969	0.979	6.79	6.79	0	0.71	0.247	0.393	2.02	2.73	0
21850	Gm6304	chr18	15023992	15024492	12746	0.94	0.000144	0.000423	5.83	6.76	0	0.68	0.348	0.509	2.05	2.73	0
21851	CT025573.1	chr17	9168365	9168865	65687	0.3	0.204	0.304	5.98	6.28	0	0.6	0.35	0.51	2.13	2.73	0
21852	4933407L21Rik	chr1	85935402	85935902	6919	0.1	0.631	0.723	6.44	6.54	0	0.57	0.472	0.63	2.16	2.73	0
21853	Melk	chr4	44300762	44301262	0	0.35	0.0864	0.149	8.07	8.42	0	0.53	0.471	0.629	2.2	2.73	0
21854	Fdft1	chr14	63172407	63172907	6671	0.48	0.014	0.0302	7.52	8.01	0	0.5	0.471	0.629	2.23	2.73	0
21855	Fan1	chr7	64360143	64360643	13452	0.9	0.000169	0.000493	6.76	7.66	0	0.43	0.606	0.754	2.3	2.73	0
21856	Ccnk	chr12	108206595	108207095	27016	0.41	0.0619	0.112	7.03	7.43	0	0.4	0.606	0.754	2.33	2.73	0
21857	Flrt2	chr12	95695260	95695760	3034	-0.15	0.461	0.573	7.65	7.49	0	0.25	0.619	0.76	2.48	2.73	0
21858	Spata31d1d	chr13	59735165	59735665	-3413	0.59	0.0206	0.0427	5.95	6.54	0	0.22	0.752	0.86	2.51	2.73	0
21859	Erp44	chr4	48268038	48268538	11020	0.69	0.00322	0.00783	6.78	7.47	0	0.14	0.894	0.965	2.59	2.73	0
21860	Il12a	chr3	68615057	68615557	-75087	-0.49	0.0299	0.0597	7.25	6.77	0	0.12	0.897	0.968	2.61	2.73	0
21861	Socs3	chr11	117959708	117960208	9839	0.54	0.00914	0.0204	7.86	8.41	0	0.02	0.961	0.973	2.71	2.73	0
21862	Irx3	chr8	91872792	91873292	-70725	0.02	0.948	0.965	6.73	6.75	0	-0.01	0.957	0.972	2.74	2.73	0
21863	Msantd3	chr4	48539968	48540468	33	-0.01	0.942	0.961	7.65	7.64	0	-0.03	0.954	0.972	2.76	2.73	0
21864	Pcsk9	chr4	106436396	106436896	27433	0	0.969	0.98	6.21	6.2	0	-0.05	0.946	0.972	2.78	2.73	0
21865	Ermn	chr2	58055348	58055848	-2484	-0.05	0.877	0.917	6.85	6.8	0	-0.12	0.938	0.972	2.85	2.73	0
21866	Chchd3	chr6	32935555	32936055	124205	0.79	0.000184	0.000535	7.31	8.1	0	-0.23	0.802	0.897	2.96	2.73	0
21867	Gm49184	chr14	45142505	45143005	12471	-0.44	0.0818	0.143	6.32	5.88	0	-0.23	0.688	0.816	2.96	2.73	0
21868	Plcb4	chr2	135323878	135324378	-334633	0.71	0.00428	0.0102	6.11	6.82	0	-0.25	0.594	0.743	2.98	2.73	0
21869	Gm10277	chr11	77815952	77816452	-28205	0.32	0.143	0.227	7.13	7.45	0	-0.29	0.578	0.729	3.01	2.73	0
21870	Fbxl17	chr17	63467827	63468327	31690	-0.63	0.00548	0.0128	7.17	6.54	0	-0.29	0.682	0.812	3.02	2.73	0
21871	Tbce	chr13	14033894	14034394	5244	-0.72	0.00303	0.0074	6.75	6.03	0	-0.34	0.57	0.722	3.07	2.73	0
21872	Cflar	chr1	58746811	58747311	35303	0.04	0.794	0.855	6.28	6.32	0	-0.34	0.486	0.644	3.07	2.73	0
21873	Scamp1	chr13	94173648	94174148	111709	0.42	0.0254	0.0516	8.14	8.56	0	-0.45	0.468	0.626	3.18	2.73	0
21874	Doc2b	chr11	75813050	75813550	-17001	0.27	0.197	0.295	7	7.27	0	-0.47	0.383	0.544	3.2	2.73	0
21875	Mon2	chr10	123091685	123092185	-15180	0.21	0.34	0.453	6.94	7.15	0	-0.47	0.47	0.628	3.2	2.73	0
21876	Gm14891	chrX	60055147	60055647	4146	-0.03	0.893	0.928	7.01	6.98	0	-0.47	0.383	0.544	3.2	2.73	0
21877	Tspyl2	chrX	152352712	152353212	-10287	0	0.968	0.979	7.49	7.49	0	-0.47	0.47	0.628	3.2	2.73	0
21878	Porcn	chrX	8223066	8223566	-16541	-0.11	0.643	0.733	6.77	6.66	0	-0.55	0.306	0.46	3.28	2.73	0
21879	Alkbh3	chr2	94059403	94059903	-48596	-0.62	0.00653	0.015	7.57	6.95	0	-0.69	0.253	0.4	3.42	2.73	0
21880	Mtor	chr4	148463270	148463770	14659	-0.27	0.351	0.465	6.12	5.86	0	-0.78	0.122	0.226	3.51	2.73	0
21881	Cntln	chr4	84876308	84876808	-7501	-0.49	0.0246	0.0502	7.18	6.68	0	-0.83	0.169	0.294	3.56	2.73	0
21882	Pamr1	chr2	102589981	102590481	39969	-0.61	0.0148	0.0318	6.67	6.05	0	-0.88	0.248	0.394	3.61	2.73	0
21883	Cpsf6	chr10	117342840	117343340	36675	-0.44	0.0388	0.0749	7.68	7.24	0	-0.9	0.0883	0.174	3.63	2.73	0
21884	Gm5626	chr13	74534794	74535294	1268	0.16	0.486	0.596	6.59	6.75	0	-0.9	0.14	0.253	3.63	2.73	0
21885	Cep68	chr11	20243134	20243634	5795	-0.36	0.121	0.197	7.49	7.14	0	-0.92	0.0672	0.139	3.65	2.73	0
21886	Sowahc	chr10	59225075	59225575	3122	-0.1	0.616	0.711	8.17	8.07	0	-0.92	0.0679	0.14	3.65	2.73	0
21887	Mtmr1	chrX	71311184	71311684	-53076	0.08	0.763	0.831	7.02	7.09	0	-0.96	0.0678	0.14	3.69	2.73	0
21888	Ptpn23	chr9	110380688	110381188	27025	-0.55	0.00586	0.0136	8.26	7.71	0	-1.08	0.0284	0.067	3.81	2.73	0
21889	Kazald1	chr19	45063856	45064356	-10885	0.19	0.457	0.569	6.8	6.99	0	-1.09	0.028	0.0661	3.82	2.73	0
21890	Irx5	chr8	92121227	92121727	-235898	-0.61	0.0486	0.0913	6.24	5.63	0	-1.1	0.028	0.0661	3.83	2.73	0
21891	AC132099.1	chr16	89954440	89954940	-135043	0.53	0.0109	0.024	7.71	8.24	0	-1.13	0.0208	0.0513	3.86	2.73	0
21892	Gm12057	chr11	22710640	22711140	48885	-0.39	0.0676	0.121	7.85	7.46	0	-1.23	0.0177	0.0444	3.96	2.73	-1
21893	Tfap4	chr16	4567862	4568362	-8008	0.65	0.00187	0.00472	7	7.65	0	-1.24	0.0111	0.0295	3.97	2.73	-1
21894	Rnf145	chr11	44545067	44545567	26103	-0.3	0.155	0.243	8.23	7.93	0	-1.3	0.00632	0.0181	4.02	2.73	-1
21895	Gabrp	chr11	33570333	33570833	8126	0.21	0.392	0.505	6.67	6.89	0	-1.32	0.00532	0.0155	4.05	2.73	-1
21896	Gm11733	chr11	117536549	117537049	52181	0.28	0.154	0.241	8.12	8.4	0	-1.47	0.00155	0.0051	4.2	2.73	-1
21897	Sik1	chr17	31776950	31777450	78354	0.17	0.468	0.58	6.77	6.94	0	-1.5	0.0018	0.00584	4.23	2.73	-1
21898	Gsap	chr5	21174993	21175493	-10762	0.67	0.000427	0.00118	8.17	8.83	0	-1.63	0.000338	0.00127	4.36	2.73	-1
21899	Eipr1	chr12	28804886	28805386	53083	-0.49	0.027	0.0546	8.18	7.69	0	-1.65	0.000258	0.000996	4.38	2.73	-1
21900	BC048403	chr10	121770847	121771347	30910	0.27	0.154	0.242	8	8.27	0	-1.66	0.000258	0.000996	4.39	2.73	-1
21901	Tnfrsf21	chr17	43081241	43081741	64686	-0.07	0.85	0.896	6.36	6.29	0	-1.71	0.000141	0.000571	4.43	2.73	-1
21902	Anks6	chr4	47057077	47057577	0	0.16	0.404	0.517	8.76	8.93	0	-1.76	9.64e-05	0.000401	4.49	2.73	-1
21903	1810010D01Rik	chr7	145098298	145098798	109321	-0.4	0.07	0.125	7.05	6.65	0	-1.93	1.36e-05	6.51e-05	4.66	2.73	-1
21904	Pik3ap1	chr19	41382678	41383178	1892	-0.5	0.00733	0.0167	8.74	8.23	0	-2.13	7.3e-07	4.23e-06	4.86	2.73	-1
21905	Gm7893	chr1	31152945	31153445	-11104	0.02	0.9	0.933	7.91	7.94	0	-2.38	4.53e-09	3.52e-08	5.1	2.73	-1
21906	Gm6750	chr12	116550029	116550529	-42146	-0.4	0.065	0.117	7.43	7.03	0	-2.4	4.01e-09	3.14e-08	5.13	2.73	-1
21907	Pon1	chr6	5189482	5189982	3964	-0.13	0.56	0.663	8.28	8.16	0	-2.84	4.36e-10	3.86e-09	5.57	2.73	-1
21908	Cdc14a	chr3	116421024	116421524	2508	-0.01	0.981	0.987	7.69	7.68	0	-2.93	4.62e-14	6.54e-13	5.66	2.73	-1
21909	Npr3	chr15	11655110	11655610	251677	0.78	0.000121	0.00036	7.81	8.59	0	-3.03	9.71e-13	1.18e-11	5.76	2.73	-1
21910	Gm5670	chr14	22533453	22533953	24500	-0.9	0.000102	0.000306	7.49	6.58	0	-3.09	1.81e-17	3.7e-16	5.82	2.73	-1
21911	Tbc1d14	chr5	36568074	36568574	24702	-0.5	0.0302	0.0602	7.35	6.85	0	-3.1	1.64e-14	2.43e-13	5.83	2.73	-1
21912	Osmr	chr15	6934615	6935115	-59646	0.1	0.653	0.741	9.26	9.36	0	-3.23	2.33e-19	5.76e-18	5.96	2.73	-1
21913	Wnt8b	chr19	44458672	44459172	-34300	-0.57	0.00594	0.0138	7.91	7.33	0	-3.29	1.4e-20	3.91e-19	6.02	2.73	-1
21914	D430041D05Rik	chr2	104354045	104354545	56468	-0.02	0.937	0.958	9.89	9.87	0	-4.2	2.65e-44	6.42e-42	6.93	2.73	-1
21915	Gpat3	chr5	100861762	100862262	16049	0.47	0.0751	0.133	6.63	7.11	0	2.77	0.00258	0.00809	-0.02	2.74	1
21916	Tspan5	chr3	138760542	138761042	18347	0.36	0.125	0.203	6.63	6.99	0	2.77	0.00258	0.00809	-0.02	2.74	1
21917	St3gal4	chr9	34953406	34953906	165362	0.23	0.396	0.509	6.95	7.18	0	2.77	0.00258	0.00809	-0.02	2.74	1
21918	Pdgfrl	chr8	41028542	41029042	102330	0.06	0.813	0.869	6.54	6.6	0	2.77	0.00258	0.00809	-0.02	2.74	1
21919	Cdc42bpa	chr1	179991775	179992275	31303	0.1	0.6	0.698	6.72	6.82	0	2.13	0.00898	0.0246	0.61	2.74	1
21920	Gm18703	chr10	3307697	3308197	4648	0.82	0.000176	0.000512	6.99	7.81	0	1.85	0.0232	0.0564	0.89	2.74	0
21921	Neto1	chr18	86490600	86491100	95648	0.05	0.903	0.934	6.14	6.19	0	1.77	0.0233	0.0566	0.98	2.74	0
21922	Gm18255	chr7	102345821	102346321	32016	0.45	0.0982	0.166	6.47	6.92	0	1.35	0.0519	0.112	1.39	2.74	0
21923	Lrat	chr3	82952057	82952557	-48084	0.78	0.000423	0.00117	7.6	8.37	0	1.13	0.0957	0.186	1.61	2.74	0
21924	Gm12607	chr4	89177879	89178379	-15688	-0.58	0.0322	0.0637	6.36	5.78	0	1.08	0.158	0.278	1.66	2.74	0
21925	Hhex	chr19	37418226	37418726	-16084	-0.17	0.41	0.523	6.89	6.72	0	0.89	0.244	0.388	1.85	2.74	0
21926	Praf2	chrX	7733680	7734180	5241	0.06	0.828	0.88	6.5	6.55	0	0.89	0.244	0.388	1.85	2.74	0
21927	Hlx	chr1	184771539	184772039	-38920	0.37	0.121	0.198	6.09	6.46	0	0.73	0.349	0.51	2.01	2.74	0
21928	Arrdc4	chr7	68823159	68823659	-73918	0.08	0.766	0.833	7.14	7.23	0	0.51	0.47	0.628	2.23	2.74	0
21929	Usp3	chr9	66599544	66600044	-6402	-0.15	0.624	0.718	6.51	6.36	0	0.48	0.472	0.629	2.27	2.74	0
21930	Gm43563	chr5	144998431	144998931	-21247	0.31	0.284	0.395	5.66	5.97	0	0.38	0.484	0.642	2.36	2.74	0
21931	Map3k9	chr12	81807119	81807619	-25944	0.07	0.86	0.904	6.45	6.52	0	0.32	0.518	0.675	2.42	2.74	0
21932	Gm2431	chr7	142255528	142256028	2326	0.04	0.875	0.915	6.71	6.75	0	0.27	0.748	0.857	2.48	2.74	0
21933	Wwox	chr8	114771351	114771851	331696	-0.16	0.555	0.659	6.26	6.1	0	0.24	0.626	0.765	2.51	2.74	0
21934	Pcdhga9	chr18	37736647	37737147	0	0.32	0.168	0.26	6.31	6.63	0	0.21	0.753	0.861	2.53	2.74	0
21935	Diaph2	chrX	129794538	129795038	44796	-0.14	0.543	0.648	6.97	6.83	0	0.11	0.997	0.998	2.64	2.74	0
21936	Lage3	chrX	74353322	74353822	0	0.37	0.125	0.204	6.14	6.51	0	0.06	0.905	0.972	2.69	2.74	0
21937	Xxylt1	chr16	31055564	31056064	25368	-0.38	0.0897	0.154	6.75	6.37	0	0.03	0.909	0.972	2.71	2.74	0
21938	Gm8051	chr8	31215123	31215623	0	-0.27	0.384	0.498	5.96	5.69	0	-0.02	0.956	0.972	2.76	2.74	0
21939	Gm49288	chr14	70261154	70261654	-23585	-0.17	0.558	0.661	6.93	6.76	0	-0.04	0.943	0.972	2.78	2.74	0
21940	Rap1gap	chr4	137664626	137665126	0	0.58	0.00772	0.0175	6.9	7.48	0	-0.11	0.819	0.911	2.85	2.74	0
21941	Nfe2l1	chr11	96837295	96837795	-7327	0.46	0.136	0.218	6.2	6.66	0	-0.11	0.742	0.853	2.85	2.74	0
21942	Hdac7	chr15	97814579	97815079	29423	-0.3	0.143	0.228	7.55	7.25	0	-0.13	0.816	0.909	2.87	2.74	0
21943	Pdgfrl	chr8	41010719	41011219	84507	0.57	0.00597	0.0138	7.45	8.02	0	-0.17	0.896	0.967	2.92	2.74	0
21944	Dlg5	chr14	24196862	24197362	48558	0.25	0.274	0.383	6.89	7.14	0	-0.27	0.58	0.731	3.01	2.74	0
21945	Slc35a3	chr3	116751126	116751626	-38295	0.11	0.602	0.699	6.63	6.73	0	-0.29	0.576	0.727	3.03	2.74	0
21946	Sulf1	chr1	12836713	12837213	144436	-0.45	0.0678	0.122	6.77	6.33	0	-0.35	0.571	0.723	3.09	2.74	0
21947	Srek1ip1	chr13	104622254	104622754	-169730	0.99	2.15e-06	7.8e-06	7.15	8.14	0	-0.42	0.47	0.628	3.16	2.74	0
21948	Il18rap	chr1	40544590	40545090	29228	-0.12	0.645	0.735	6.18	6.07	0	-0.51	0.383	0.544	3.25	2.74	0
21949	Gm18388	chr12	91325991	91326491	2322	-0.59	0.0305	0.0607	6.04	5.45	0	-0.54	0.276	0.428	3.28	2.74	0
21950	Gm15429	chr1	161688819	161689319	38170	0.63	0.0145	0.0311	6.34	6.97	0	-0.55	0.398	0.56	3.3	2.74	0
21951	Zfp36l1	chr12	80150557	80151057	-37544	0.3	0.19	0.286	6.1	6.4	0	-0.6	0.372	0.534	3.34	2.74	0
21952	CT025671.2	chr17	66224252	66224752	3275	0.72	0.000843	0.00224	6.82	7.53	0	-0.66	0.19	0.321	3.41	2.74	0
21953	Gm5654	chr12	79807222	79807722	131917	0.25	0.441	0.553	6.79	7.04	0	-0.75	0.13	0.239	3.49	2.74	0
21954	Magt1	chrX	106013176	106013676	-1270	-0.53	0.0609	0.111	7.04	6.52	0	-0.78	0.119	0.222	3.52	2.74	0
21955	Eef2	chr10	81173009	81173509	-3122	-0.26	0.248	0.354	7.94	7.68	0	-0.83	0.0929	0.182	3.57	2.74	0
21956	Chrna4	chr2	181060083	181060583	-16537	0.25	0.282	0.392	6.51	6.76	0	-0.9	0.0909	0.179	3.64	2.74	0
21957	Gm13841	chr5	115790374	115790874	11285	-0.06	0.792	0.853	6.62	6.56	0	-0.94	0.0535	0.115	3.69	2.74	0
21958	Gm29793	chr5	147418281	147418781	8361	-0.07	0.777	0.841	6.47	6.4	0	-0.96	0.0517	0.112	3.7	2.74	0
21959	Nfatc2ip	chr7	126399475	126399975	-2738	0.57	0.00741	0.0169	7.26	7.84	0	-0.99	0.0411	0.092	3.74	2.74	0
21960	Anapc10	chr8	79734242	79734742	22422	-0.08	0.68	0.764	7.01	6.93	0	-0.99	0.0514	0.111	3.74	2.74	0
21961	Ptk2b	chr14	66279257	66279757	1295	0.08	0.689	0.771	7.75	7.82	0	-1.08	0.0246	0.0594	3.83	2.74	0
21962	Cops7b	chr1	86618399	86618899	35495	-0.09	0.76	0.828	6.3	6.21	0	-1.25	0.0083	0.0229	4	2.74	-1
21963	Prkx	chrX	77808566	77809066	-12288	-0.58	0.00964	0.0215	7.08	6.51	0	-1.28	0.00646	0.0184	4.02	2.74	-1
21964	Dym	chr18	75075336	75075836	56564	-0.49	0.0315	0.0625	6.76	6.27	0	-1.34	0.00431	0.0129	4.08	2.74	-1
21965	Cldn23	chr8	35860165	35860665	-33606	0.79	0.00157	0.004	6.2	6.99	0	-1.44	0.00532	0.0155	4.18	2.74	-1
21966	Omp	chr7	98146427	98146927	-925	-0.56	0.00456	0.0108	7.96	7.4	0	-1.44	0.00532	0.0155	4.18	2.74	-1
21967	Gm4942	chr15	63452425	63452925	39368	-0.85	0.00129	0.00334	6.73	5.87	0	-1.5	0.0014	0.00466	4.24	2.74	-1
21968	Vgll4	chr6	114916576	114917076	52918	0.04	0.811	0.868	7.96	8	0	-1.51	0.00237	0.00749	4.26	2.74	-1
21969	Pcdh9	chr14	93890555	93891055	0	-0.35	0.0676	0.121	8.54	8.19	0	-1.58	0.00711	0.02	4.33	2.74	-1
21970	Gm16177	chr8	86690324	86690824	-30289	-0.78	0.00336	0.00815	6.95	6.16	0	-1.59	0.00218	0.00695	4.34	2.74	-1
21971	Gm21816	chr16	77417717	77418217	16870	-0.62	0.0175	0.037	6.42	5.8	0	-1.59	0.000415	0.00153	4.34	2.74	-1
21972	Pced1c-ps	chr1	69470793	69471293	93472	0.55	0.00443	0.0105	7.7	8.25	0	-1.61	0.00038	0.00142	4.35	2.74	-1
21973	Fau-ps1	chr2	141587247	141587747	-251042	-0.65	0.00126	0.00326	8.91	8.26	0	-1.63	0.000278	0.00107	4.38	2.74	-1
21974	Ablim1	chr19	57255123	57255623	59296	-0.49	0.126	0.205	6.5	6.01	0	-1.8	9.09e-05	0.000379	4.54	2.74	-1
21975	Gpr142	chr11	114822767	114823267	23843	0.97	6.57e-06	2.27e-05	6.96	7.93	0	-1.83	2.9e-05	0.000132	4.57	2.74	-1
21976	Gdpd5	chr7	99397230	99397730	15816	-0.74	0.00118	0.00308	8.41	7.67	0	-1.9	1.54e-05	7.34e-05	4.65	2.74	-1
21977	Nxn	chr11	76337594	76338094	61046	-0.42	0.0534	0.0991	7.1	6.68	0	-1.91	0.000116	0.000474	4.65	2.74	-1
21978	Clps	chr17	28561158	28561658	-392	0.47	0.0189	0.0395	7.84	8.31	0	-1.93	8.28e-06	4.11e-05	4.67	2.74	-1
21979	4930550C14Rik	chr9	53405026	53405526	2701	-0.09	0.614	0.71	8.57	8.48	0	-2.14	2.96e-07	1.82e-06	4.88	2.74	-1
21980	Abi2	chr1	60416658	60417158	7039	-0.98	5.88e-05	0.000182	7.1	6.12	0	-2.16	3.66e-07	2.22e-06	4.9	2.74	-1
21981	Dpt	chr1	164687489	164687989	-108655	0.31	0.17	0.262	7.01	7.32	0	-2.19	1.24e-07	7.98e-07	4.94	2.74	-1
21982	Selenon	chr4	134597018	134597518	-44852	0.88	0.000147	0.000431	6.92	7.81	0	-2.28	4.45e-08	3.05e-07	5.02	2.74	-1
21983	Gm20695	chr16	3895424	3895924	10776	0.06	0.735	0.809	8.05	8.11	0	-2.53	8.77e-10	7.51e-09	5.27	2.74	-1
21984	H2-Ab1	chr17	34263927	34264427	718	-0.63	0.00187	0.00471	7.98	7.35	0	-2.55	1.02e-10	9.77e-10	5.29	2.74	-1
21985	Pkd2l2	chr18	34441020	34441520	31597	-0.99	1.07e-07	4.47e-07	8.94	7.95	0	-2.79	1.69e-13	2.24e-12	5.54	2.74	-1
21986	Ypel2	chr11	87018040	87018540	-24333	0.42	0.0534	0.0991	7.35	7.77	0	-2.81	2.51e-09	2.02e-08	5.56	2.74	-1
21987	Grb14	chr2	65116380	65116880	-91393	-0.06	0.763	0.831	8.76	8.71	0	-2.82	8.73e-14	1.2e-12	5.56	2.74	-1
21988	Col4a2	chr8	11176403	11176903	-135902	0.45	0.0281	0.0565	8.54	8.99	0	-2.92	5.49e-15	8.6e-14	5.66	2.74	-1
21989	Tgif1	chr17	70845514	70846014	7532	0.47	0.0105	0.0232	9.46	9.93	0	-3.19	6.15e-17	1.18e-15	5.93	2.74	-1
21990	Degs1	chr1	182227455	182227955	54849	-0.48	0.0205	0.0425	8.17	7.69	0	-3.24	3.63e-20	9.77e-19	5.99	2.74	-1
21991	Slc1a6	chr10	78779906	78780406	-90	0.2	0.378	0.492	6.68	6.88	0	2.79	0.00323	0.00989	-0.02	2.76	1
21992	Calm2	chr17	87514260	87514760	-67325	-0.07	0.683	0.766	6.31	6.24	0	2.78	0.00263	0.00824	-0.02	2.76	1
21993	Gm11405	chr4	74231405	74231905	3208	0.36	0.108	0.18	7.33	7.69	0	1.87	0.0256	0.0614	0.89	2.76	0
21994	Pth1r	chr9	110759196	110759696	-12051	0.37	0.153	0.241	6.08	6.45	0	1.87	0.0256	0.0614	0.89	2.76	0
21995	Gm15047	chrX	140613585	140614085	8051	-0.7	0.0352	0.0689	6.72	6.02	0	1.31	0.0947	0.185	1.45	2.76	0
21996	Phactr2	chr10	13453209	13453709	20703	0.39	0.116	0.191	6.46	6.85	0	1.31	0.0947	0.185	1.45	2.76	0
21997	AC154247.1	chr17	49182365	49182865	-16607	0.73	0.00352	0.00848	5.78	6.51	0	1.1	0.121	0.224	1.66	2.76	0
21998	Cadm1	chr9	47665523	47666023	135350	-0.3	0.148	0.235	7.44	7.14	0	1.1	0.163	0.286	1.66	2.76	0
21999	Slc38a1	chr15	96641415	96641915	998	0.26	0.242	0.348	7.24	7.5	0	1.05	0.154	0.272	1.71	2.76	0
22000	Maip1	chr1	57393953	57394453	-11875	-0.54	0.0443	0.0842	6.21	5.68	0	1	0.159	0.279	1.76	2.76	0
22001	Skor1	chr9	63151020	63151520	-2059	-0.23	0.338	0.452	6.83	6.6	0	0.75	0.243	0.388	2.02	2.76	0
22002	Scin	chr12	40164561	40165061	-30333	-0.46	0.0308	0.0613	7.64	7.18	0	0.67	0.265	0.414	2.09	2.76	0
22003	Gm8824	chr16	50201510	50202010	90437	-0.4	0.0828	0.144	6.63	6.22	0	0.67	0.265	0.414	2.09	2.76	0
22004	Gstm5	chr3	107895585	107896085	0	0.2	0.286	0.396	8.46	8.66	0	0.59	0.353	0.513	2.16	2.76	0
22005	Galnt9	chr5	110544348	110544848	0	0.1	0.677	0.762	7.22	7.32	0	0.6	0.471	0.629	2.16	2.76	0
22006	Hsd17b12	chr2	94245299	94245799	-87335	-0.24	0.416	0.529	6.37	6.14	0	0.53	0.471	0.628	2.23	2.76	0
22007	Hbq1b	chr11	32286717	32287217	0	-0.04	0.925	0.95	6.14	6.09	0	0.46	0.602	0.751	2.3	2.76	0
22008	Gm20388	chr8	119944343	119944843	33502	0.11	0.583	0.683	6.7	6.81	0	0.37	0.545	0.699	2.39	2.76	0
22009	Gata6	chr18	11333891	11334391	281827	0.63	0.0304	0.0605	5.87	6.49	0	0.34	0.524	0.68	2.42	2.76	0
22010	Jun	chr4	95117363	95117863	-65141	0.34	0.138	0.221	6.57	6.91	0	0.34	0.524	0.68	2.42	2.76	0
22011	Meis3	chr7	16175065	16175565	0	-0.27	0.286	0.396	7.2	6.93	0	0.34	0.591	0.74	2.42	2.76	0
22012	Smim20	chr5	53258025	53258525	-8558	0.19	0.46	0.572	6.62	6.8	0	0.31	0.743	0.854	2.45	2.76	0
22013	Rab11fip4	chr11	79624802	79625302	33590	0.58	0.0162	0.0345	6.09	6.67	0	0.28	0.746	0.856	2.48	2.76	0
22014	Gm4482	chr6	122786239	122786739	6586	-0.25	0.309	0.421	6.53	6.28	0	0.22	0.643	0.78	2.53	2.76	0
22015	Rab3c	chr13	109609768	109610268	670728	-0.03	0.868	0.91	6.69	6.66	0	0.2	0.68	0.81	2.56	2.76	0
22016	Tekt4	chr17	25469887	25470387	15272	-0.02	0.906	0.937	7.06	7.04	0	0.2	0.68	0.81	2.56	2.76	0
22017	Tmem121	chr12	113215865	113216365	29935	0.05	0.792	0.853	6.83	6.87	0	0.18	0.796	0.893	2.59	2.76	0
22018	Rps11-ps2	chr11	116368044	116368544	-14206	0.35	0.0829	0.144	7.39	7.74	0	0.12	0.756	0.864	2.64	2.76	0
22019	Sash1	chr10	9092443	9092943	-206373	-0.32	0.163	0.253	6.83	6.52	0	0.12	0.897	0.967	2.64	2.76	0
22020	Rgsl1	chr1	153807320	153807820	36322	-0.06	0.772	0.838	6.24	6.18	0	0.12	0.994	0.996	2.64	2.76	0
22021	Fez1	chr9	36933627	36934127	111763	0.65	0.028	0.0563	5.63	6.27	0	0.05	0.833	0.921	2.71	2.76	0
22022	Cyth4	chr15	78623365	78623865	26318	0.5	0.0304	0.0606	6.22	6.72	0	0.02	0.894	0.965	2.74	2.76	0
22023	Htra3	chr5	35700946	35701446	-21164	-0.06	0.863	0.906	6.74	6.68	0	0.03	0.859	0.94	2.74	2.76	0
22024	Lhx2	chr2	38350767	38351267	11486	0.94	8.4e-05	0.000255	6.63	7.57	0	-0.06	0.954	0.972	2.83	2.76	0
22025	Gm18801	chr1	105880934	105881434	74876	0.21	0.291	0.401	8.15	8.36	0	-0.07	0.795	0.892	2.83	2.76	0
22026	Gm19726	chr6	101215292	101215792	-68813	-0.04	0.96	0.973	7	6.96	0	-0.07	0.947	0.972	2.83	2.76	0
22027	Syne3	chr12	104952379	104952879	56930	0.18	0.426	0.538	6.75	6.93	0	-0.09	0.947	0.972	2.85	2.76	0
22028	Ifnk	chr4	35112452	35112952	-39104	0.27	0.183	0.277	7.41	7.68	0	-0.18	0.658	0.793	2.93	2.76	0
22029	Chac1	chr2	119413766	119414266	62537	-0.13	0.646	0.736	6.58	6.46	0	-0.18	0.811	0.905	2.94	2.76	0
22030	Pabpn1l	chr8	122617882	122618382	4357	-0.33	0.136	0.218	7.53	7.2	0	-0.21	0.816	0.909	2.98	2.76	0
22031	Gm18029	chr12	31812309	31812809	64250	0.55	0.0775	0.136	6.32	6.87	0	-0.24	0.689	0.817	3	2.76	0
22032	Gm11698	chr11	114912758	114913258	4027	0.14	0.514	0.621	7.54	7.68	0	-0.23	0.809	0.903	3	2.76	0
22033	Mgam	chr6	40689133	40689633	60302	0.12	0.608	0.704	6.67	6.79	0	-0.26	0.584	0.734	3.01	2.76	0
22034	Sfxn3	chr19	45056271	45056771	8695	-0.43	0.0761	0.134	7.03	6.6	0	-0.28	0.58	0.73	3.03	2.76	0
22035	Gm14515	chrX	11614227	11614727	12873	0.36	0.15	0.236	6.41	6.77	0	-0.32	0.575	0.726	3.07	2.76	0
22036	Plpp4	chr7	129306910	129307410	49879	0.23	0.324	0.437	6.12	6.35	0	-0.31	0.703	0.821	3.07	2.76	0
22037	Alpk2	chr18	65154782	65155282	238606	0.58	0.012	0.0263	7.08	7.66	0	-0.33	0.768	0.871	3.09	2.76	0
22038	Gm8960	chr10	115617386	115617886	-17058	0.2	0.358	0.472	6.55	6.75	0	-0.33	0.692	0.817	3.09	2.76	0
22039	Gm11481	chr4	62761618	62762118	-177403	-0.14	0.549	0.654	6.67	6.54	0	-0.33	0.575	0.726	3.09	2.76	0
22040	Stk25	chr1	93667693	93668193	-9034	-0.44	0.0778	0.137	6.71	6.28	0	-0.37	0.578	0.729	3.13	2.76	0
22041	Gm4821	chr14	78482600	78483100	21308	0.21	0.253	0.361	8.38	8.59	0	-0.45	0.5	0.657	3.21	2.76	0
22042	Spdef	chr17	27702473	27702973	25982	0.42	0.0553	0.102	7.37	7.78	0	-0.47	0.513	0.67	3.23	2.76	0
22043	Prr5	chr15	84614156	84614656	-54964	0.39	0.0856	0.148	6.71	7.1	0	-0.47	0.386	0.547	3.23	2.76	0
22044	Osr2	chr15	35295775	35296275	0	0.38	0.113	0.188	7.59	7.98	0	-0.47	0.513	0.67	3.23	2.76	0
22045	Sptbn1	chr11	30222568	30223068	45107	0.34	0.0986	0.167	7.24	7.58	0	-0.51	0.314	0.469	3.27	2.76	0
22046	Gm12036	chr11	20671761	20672261	-57159	-0.08	0.678	0.763	6.09	6.01	0	-0.52	0.441	0.604	3.28	2.76	0
22047	Gm20128	chr3	58391036	58391536	-13165	-0.52	0.0319	0.0632	6.95	6.43	0	-0.63	0.25	0.396	3.39	2.76	0
22048	Coprs	chr8	13887748	13888248	2033	-0.48	0.0479	0.0902	7.24	6.76	0	-0.64	0.308	0.462	3.41	2.76	0
22049	Serac1	chr17	6054792	6055292	24449	-0.06	0.785	0.848	7.91	7.85	0	-0.65	0.254	0.401	3.41	2.76	0
22050	Mapkapk2	chr1	131072311	131072811	25015	0.04	0.815	0.871	7.41	7.45	0	-0.65	0.385	0.546	3.41	2.76	0
22051	Zadh2	chr18	84203219	84203719	115061	0.73	0.000199	0.000575	7.6	8.33	0	-0.67	0.301	0.454	3.44	2.76	0
22052	Rps6ka4	chr19	6847947	6848447	-7346	0.5	0.0236	0.0484	6.83	7.33	0	-0.69	0.271	0.422	3.45	2.76	0
22053	Lifr	chr15	7154569	7155069	63955	0.98	2.34e-05	7.58e-05	6.5	7.48	0	-0.71	0.156	0.275	3.46	2.76	0
22054	Gm8667	chr7	104231147	104231647	-8366	-0.12	0.701	0.781	6.27	6.15	0	-0.7	0.311	0.466	3.46	2.76	0
22055	Aldh3a2	chr11	61300614	61301114	-33150	-0.2	0.466	0.577	6.3	6.1	0	-0.73	0.152	0.27	3.49	2.76	0
22056	Arhgap10	chr8	77419728	77420228	97725	0.21	0.36	0.474	6.74	6.95	0	-0.82	0.221	0.362	3.59	2.76	0
22057	Gm7902	chr5	133801970	133802470	40049	-0.76	0.0515	0.0961	6.06	5.3	0	-0.86	0.0907	0.178	3.61	2.76	0
22058	Gm46231	chr10	69556228	69556728	9633	0.36	0.0969	0.164	7.05	7.41	0	-0.87	0.0915	0.179	3.63	2.76	0
22059	Tldc1	chr8	119755299	119755799	22617	0.45	0.0248	0.0505	8.45	8.89	0	-0.88	0.175	0.302	3.64	2.76	0
22060	Adcy7	chr8	88306480	88306980	34077	-0.18	0.485	0.595	7.38	7.19	0	-0.88	0.0716	0.146	3.64	2.76	0
22061	Gm20445	chr6	65864849	65865349	-17430	-0.8	0.00052	0.00142	7.1	6.3	0	-0.89	0.0975	0.189	3.65	2.76	0
22062	Rnf32	chr5	29053965	29054465	-141527	-0.72	0.00552	0.0129	6.68	5.96	0	-0.91	0.0691	0.142	3.66	2.76	0
22063	Tmem201	chr4	149752364	149752864	-14320	0.22	0.341	0.454	6.47	6.68	0	-0.94	0.0734	0.15	3.7	2.76	0
22064	CT025522.3	chr16	70228893	70229393	38931	-0.83	0.000187	0.000543	7.39	6.57	0	-1	0.058	0.123	3.76	2.76	0
22065	Tnfrsf25	chr4	152130926	152131426	14992	0.38	0.0394	0.076	8.47	8.84	0	-1.01	0.0874	0.173	3.77	2.76	0
22066	Aebp1	chr11	5862654	5863154	707	-0.06	0.787	0.85	7.61	7.56	0	-1.04	0.0725	0.148	3.81	2.76	0
22067	Mprip	chr11	59694515	59695015	33210	-0.59	0.0374	0.0727	6.39	5.8	0	-1.08	0.03	0.0703	3.84	2.76	0
22068	Prps1	chrX	140479114	140479614	22501	-0.18	0.498	0.607	6.52	6.34	0	-1.08	0.0654	0.136	3.84	2.76	0
22069	Ctu2	chr8	122500827	122501327	24684	0.31	0.103	0.173	8.07	8.38	0	-1.13	0.0607	0.128	3.89	2.76	0
22070	Ltbp4	chr7	27337486	27337986	0	0.35	0.0762	0.134	8.39	8.74	0	-1.15	0.0164	0.0415	3.9	2.76	-1
22071	Cyp26b1	chr6	84699552	84700052	-105644	-0.87	3.46e-05	0.00011	8.28	7.4	0	-1.15	0.0566	0.121	3.91	2.76	0
22072	Wipf1	chr2	73529230	73529730	4	-0.13	0.519	0.626	8.44	8.31	0	-1.15	0.0566	0.121	3.91	2.76	0
22073	Nkx6-1	chr5	101700466	101700966	-35470	0.92	3.61e-05	0.000115	6.68	7.6	0	-1.19	0.0122	0.0323	3.95	2.76	-1
22074	Gm13092	chr4	150351349	150351849	-35913	0.79	7.61e-05	0.000232	7.25	8.04	0	-1.22	0.00991	0.0268	3.98	2.76	-1
22075	Gm18393	chr8	8992663	8993163	281179	-0.18	0.458	0.57	7.05	6.87	0	-1.25	0.0086	0.0237	4.01	2.76	-1
22076	Ptprj	chr2	90532147	90532647	48000	0.51	0.0196	0.0409	6.8	7.31	0	-1.32	0.00683	0.0193	4.07	2.76	-1
22077	Gm8724	chr6	128543150	128543650	-11750	-0.5	0.0434	0.0827	7.65	7.15	0	-1.32	0.00458	0.0136	4.08	2.76	-1
22078	Gm28500	chr1	138328210	138328710	-48554	0.45	0.125	0.203	5.84	6.29	0	-1.32	0.00458	0.0136	4.08	2.76	-1
22079	Fstl4	chr11	52765863	52766363	1229	0.4	0.125	0.203	7.23	7.63	0	-1.33	0.0169	0.0428	4.09	2.76	-1
22080	Ttc7b	chr12	100538398	100538898	-17572	-0.29	0.207	0.307	6.32	6.03	0	-1.36	0.00336	0.0102	4.12	2.76	-1
22081	Gm12242	chr11	57475075	57475575	25968	-0.29	0.351	0.465	6.05	5.76	0	-1.36	0.00336	0.0102	4.12	2.76	-1
22082	Gm12291	chr11	64846713	64847213	-86686	-0.6	0.0148	0.0316	6.62	6.02	0	-1.45	0.00326	0.00997	4.21	2.76	-1
22083	Tnfrsf19	chr14	61046312	61046812	0	0.65	0.00195	0.00491	8	8.64	0	-1.62	0.00222	0.00705	4.38	2.76	-1
22084	Il12a	chr3	68559999	68560499	-130145	-0.15	0.507	0.615	7.93	7.79	0	-1.67	0.000211	0.000825	4.43	2.76	-1
22085	Spats2	chr15	99154522	99155022	28606	-0.29	0.219	0.321	6.88	6.58	0	-1.76	7.02e-05	0.000299	4.52	2.76	-1
22086	Gm11572	chr11	97127065	97127565	-10150	-0.27	0.147	0.232	8.72	8.45	0	-1.85	0.000377	0.00141	4.61	2.76	-1
22087	Cox6b2	chr7	4752852	4753352	0	-0.32	0.0943	0.161	8.37	8.06	0	-1.94	8.66e-06	4.29e-05	4.7	2.76	-1
22088	Rps3a3	chr13	109260103	109260603	589500	0.11	0.523	0.63	8.95	9.06	0	-1.94	2.2e-05	0.000102	4.7	2.76	-1
22089	Rassf8	chr6	145779333	145779833	32585	-0.36	0.432	0.545	7.85	7.49	0	-1.98	3.44e-06	1.81e-05	4.74	2.76	-1
22090	Mmp15	chr8	95375896	95376396	23628	0.89	7.82e-06	2.68e-05	7.37	8.26	0	-2	2.46e-06	1.32e-05	4.76	2.76	-1
22091	Abca14	chr7	120241039	120241539	37078	-0.6	0.0215	0.0443	6.12	5.53	0	-2.01	3.86e-06	2.01e-05	4.77	2.76	-1
22092	Rnf144b	chr13	47259260	47259760	136604	0.21	0.265	0.373	7.91	8.12	0	-2.09	7.41e-07	4.29e-06	4.84	2.76	-1
22093	Nr3c2	chr8	76987848	76988348	88406	0.49	0.0416	0.0797	7.04	7.53	0	-2.15	4.56e-07	2.73e-06	4.9	2.76	-1
22094	Mtap	chr4	89128034	89128534	-8588	0.63	0.000432	0.00119	8.61	9.24	0	-2.17	1.64e-07	1.04e-06	4.93	2.76	-1
22095	Gpsm1	chr2	26329373	26329873	13858	0.3	0.199	0.297	7.42	7.72	0	-2.21	4.39e-07	2.63e-06	4.97	2.76	-1
22096	Dll4	chr2	119329075	119329575	3291	-0.1	0.683	0.767	7.81	7.71	0	-2.23	7.18e-08	4.79e-07	4.99	2.76	-1
22097	Tectb	chr19	55198238	55198738	17505	-0.37	0.0644	0.116	7.88	7.51	0	-2.38	1.94e-06	1.06e-05	5.15	2.76	-1
22098	Gne	chr4	44066833	44067333	16844	0.22	0.269	0.378	7.53	7.74	0	-2.79	3.04e-13	3.92e-12	5.55	2.76	-1
22099	Ccdc83	chr7	90231407	90231907	33870	-0.78	5.97e-05	0.000185	8.97	8.19	0	-3.16	1.13e-15	1.9e-14	5.92	2.76	-1
22100	Gm18587	chr9	69442465	69442965	-1998	0.65	0.000833	0.00221	8.97	9.62	0	-3.19	3.78e-19	9.15e-18	5.95	2.76	-1
22101	Crtc3	chr7	80628581	80629081	59796	0.16	0.379	0.493	9.02	9.18	0	-3.72	4.21e-20	1.12e-18	6.48	2.76	-1
22102	Camk1d	chr2	5714365	5714865	0	0.64	0.00109	0.00286	7.65	8.29	0	2.8	0.00276	0.00858	-0.02	2.77	1
22103	Tmem168	chr6	13601539	13602039	6061	0.09	0.738	0.811	6.83	6.93	0	1.88	0.0242	0.0585	0.89	2.77	0
22104	Gm13633	chr2	70919926	70920426	63237	-0.36	0.0893	0.154	7.04	6.68	0	1.72	0.025	0.0601	1.05	2.77	0
22105	Gm15054	chr6	52479138	52479638	-121314	0.7	0.00457	0.0108	6.2	6.91	0	1.57	0.0518	0.112	1.2	2.77	0
22106	Htr2a	chr14	74643274	74643774	2434	0.47	0.0295	0.0589	6.76	7.23	0	1.57	0.0518	0.112	1.2	2.77	0
22107	Gm48787	chr10	51553310	51553810	-1863	-0.44	0.0996	0.168	7.22	6.78	0	1.06	0.16	0.281	1.71	2.77	0
22108	Hspa9	chr18	34989237	34989737	-34886	0.8	0.000914	0.00241	5.95	6.75	0	0.97	0.163	0.285	1.81	2.77	0
22109	Oas1e	chr5	120793000	120793500	2030	-0.21	0.556	0.659	6.25	6.04	0	0.92	0.167	0.29	1.85	2.77	0
22110	Rab7-ps1	chr9	54821683	54822183	3099	-0.08	0.839	0.889	6.58	6.51	0	0.76	0.352	0.513	2.01	2.77	0
22111	Iqub	chr6	24516134	24516634	-1067	-0.21	0.331	0.444	6.74	6.53	0	0.72	0.258	0.406	2.05	2.77	0
22112	C030005K15Rik	chr10	97712596	97713096	13659	0.45	0.0586	0.107	6.26	6.71	0	0.51	0.395	0.557	2.27	2.77	0
22113	Gm4479	chr14	56793180	56793680	-5493	-0.18	0.535	0.641	6.72	6.55	0	0.47	0.476	0.634	2.3	2.77	0
22114	Ly6g5c	chr17	35105875	35106375	-1904	0.58	0.00964	0.0215	6.97	7.55	0	0.41	0.605	0.753	2.36	2.77	0
22115	Ccdc7a	chr8	128941159	128941659	123858	-0.22	0.366	0.48	5.98	5.75	0	0.03	0.914	0.972	2.74	2.77	0
22116	Rgsl1	chr1	153846865	153847365	-2723	0.2	0.425	0.538	6.16	6.36	0	-0.16	0.703	0.821	2.93	2.77	0
22117	Actn1	chr12	80229959	80230459	29912	0.57	0.00443	0.0105	7.86	8.43	0	-0.2	0.616	0.759	2.98	2.77	0
22118	Myc	chr15	62037705	62038205	52314	0.31	0.134	0.216	7.35	7.65	0	-0.2	0.616	0.759	2.98	2.77	0
22119	Tmem184a	chr5	139818738	139819238	679	0.45	0.0284	0.0571	7.38	7.83	0	-0.37	0.423	0.586	3.15	2.77	0
22120	Matn1	chr4	131215715	131216215	271330	-0.94	0.000192	0.000556	6.64	5.7	0	-0.48	0.372	0.535	3.25	2.77	0
22121	Gm15429	chr1	161734770	161735270	-7281	0.68	0.000508	0.00139	7.73	8.41	0	-0.78	0.176	0.303	3.55	2.77	0
22122	Cfap58	chr19	47937402	47937902	0	-0.04	0.853	0.899	7.11	7.07	0	-0.88	0.0735	0.15	3.65	2.77	0
22123	Nipbl	chr15	8456984	8457484	-12521	-0.7	0.00261	0.00644	7.12	6.42	0	-0.89	0.0727	0.148	3.66	2.77	0
22124	Rpl31-ps7	chr6	47790713	47791213	-4339	0.46	0.0363	0.0707	6.79	7.25	0	-0.9	0.0731	0.149	3.68	2.77	0
22125	Klrb1a	chr6	128604405	128604905	18628	0.06	0.764	0.831	6.45	6.51	0	-0.9	0.0731	0.149	3.68	2.77	0
22126	Map4k3	chr17	80785019	80785519	-56534	0.77	8.87e-05	0.000268	8.13	8.91	0	-0.97	0.105	0.201	3.74	2.77	0
22127	Lgals4	chr7	28848111	28848611	14257	0.57	0.00925	0.0207	6.59	7.16	0	-0.97	0.0564	0.12	3.74	2.77	0
22128	Gm46193	chr10	111759337	111759837	-7941	-0.1	0.616	0.711	6.98	6.88	0	-1.13	0.0178	0.0448	3.9	2.77	-1
22129	Dlc1	chr8	36952252	36952752	391	-0.61	0.00532	0.0124	7.54	6.93	0	-1.22	0.0154	0.0395	4	2.77	-1
22130	Zmiz1	chr14	25345913	25346413	-112772	-0.18	0.462	0.574	6.86	6.68	0	-1.41	0.00245	0.00771	4.18	2.77	-1
22131	Gm7593	chr1	13496339	13496839	-88684	0.9	1.62e-05	5.34e-05	6.93	7.83	0	-1.56	0.000637	0.00227	4.33	2.77	-1
22132	Kcnj10	chr1	172357462	172357962	16252	0.04	0.805	0.863	7.42	7.46	0	-1.72	0.000129	0.000526	4.49	2.77	-1
22133	AC122253.2	chr17	79918332	79918832	15740	-0.22	0.272	0.381	7.55	7.33	0	-1.98	5.02e-06	2.58e-05	4.75	2.77	-1
22134	Gm11735	chr11	116732484	116732984	16849	0.33	0.124	0.201	6.75	7.08	0	-2.03	2.43e-06	1.31e-05	4.8	2.77	-1
22135	AC139573.1	chr16	90177317	90177817	14137	0.16	0.458	0.569	7.46	7.62	0	-2.14	9.98e-07	5.68e-06	4.91	2.77	-1
22136	Gm43664	chr5	52910158	52910658	8551	0.1	0.578	0.678	8.56	8.66	0	-2.61	1.18e-10	1.11e-09	5.38	2.77	-1
22137	Med13l	chr5	118717394	118717894	156715	-0.45	0.0544	0.101	7.52	7.07	0	-2.94	9.48e-15	1.45e-13	5.72	2.77	-1
22138	Slc34a2	chr5	52979366	52979866	-58215	-0.44	0.0349	0.0684	8.49	8.05	0	-3.78	1.64e-28	1e-26	6.55	2.77	-1
22139	Kank1	chr19	25230564	25231064	-5911	0.98	4.37e-06	1.54e-05	6.68	7.66	0	2.8	0.00215	0.00685	-0.02	2.78	1
22140	Esrrb	chr12	86433225	86433725	72108	0.12	0.581	0.681	6.77	6.89	0	2.8	0.00215	0.00685	-0.02	2.78	1
22141	Atp8b4	chr2	126362985	126363485	137189	0.07	0.907	0.937	5.92	5.99	0	2.8	0.00215	0.00685	-0.02	2.78	1
22142	Grk1	chr8	13411596	13412096	6515	0.38	0.131	0.212	6.15	6.53	0	1.8	0.0192	0.0478	0.98	2.78	1
22143	Klhdc8a	chr1	132306121	132306621	7495	0.53	0.0407	0.0783	6	6.53	0	1.45	0.0423	0.0941	1.33	2.78	0
22144	Prkag2	chr5	25088647	25089147	11495	0.15	0.482	0.592	6.54	6.69	0	1.39	0.0461	0.101	1.39	2.78	0
22145	Csk	chr9	57640407	57640907	12724	0.77	0.000127	0.000375	7.84	8.62	0	1.11	0.136	0.247	1.66	2.78	0
22146	Rpl32l	chr10	20178743	20179243	-29247	0.86	0.000146	0.000429	6.96	7.83	0	1.11	0.136	0.247	1.66	2.78	0
22147	Angel2	chr1	190944298	190944798	19186	0	0.981	0.987	7.65	7.65	0	1.11	0.091	0.179	1.66	2.78	0
22148	Tsc2	chr17	24617807	24618307	14323	0.69	0.0241	0.0491	7.18	7.88	0	0.93	0.212	0.35	1.85	2.78	0
22149	Tars	chr15	11407299	11407799	-7634	-0.31	0.146	0.232	7.17	6.86	0	0.68	0.26	0.409	2.09	2.78	0
22150	Dhx38	chr8	109536690	109537190	28671	-0.01	0.957	0.971	6.44	6.43	0	0.61	0.418	0.58	2.16	2.78	0
22151	Itgb5	chr16	33833653	33834153	3988	0.37	0.0742	0.131	7.9	8.26	0	0.33	0.526	0.682	2.45	2.78	0
22152	Gm38237	chr3	50905868	50906368	-307424	-0.32	0.107	0.179	8.4	8.08	0	0.19	0.662	0.795	2.59	2.78	0
22153	Gm2253	chr8	78656720	78657220	52426	0.23	0.256	0.363	7.72	7.95	0	0.16	0.68	0.81	2.61	2.78	0
22154	Gm45750	chr8	104219791	104220291	-3456	0.06	0.788	0.85	6.65	6.71	0	0.14	0.779	0.88	2.64	2.78	0
22155	Onecut3	chr10	80475262	80475762	-19073	0.49	0.0383	0.0741	6.94	7.43	0	0.11	0.784	0.883	2.66	2.78	0
22156	Pkp3	chr7	141071973	141072473	-5745	0.33	0.167	0.258	6.67	7.01	0	0.04	0.994	0.996	2.74	2.78	0
22157	Mast1	chr8	84937147	84937647	0	0.32	0.139	0.222	7.31	7.62	0	-0.1	0.948	0.972	2.87	2.78	0
22158	Enpep	chr3	129321578	129322078	10642	0.82	0.000489	0.00134	7.39	8.21	0	-0.49	0.501	0.658	3.27	2.78	0
22159	Ptgr1	chr4	58986844	58987344	0	0.49	0.011	0.0242	7.95	8.44	0	-0.5	0.404	0.567	3.28	2.78	0
22160	Gm34302	chr3	63554748	63555248	-70869	-0.45	0.127	0.206	6.12	5.67	0	-0.51	0.505	0.663	3.28	2.78	0
22161	Trib1	chr15	59604217	59604717	-43633	0.46	0.0157	0.0335	7.93	8.39	0	-0.8	0.185	0.314	3.57	2.78	0
22162	Smim5	chr11	115899854	115900354	0	0.13	0.511	0.619	9.04	9.17	0	-0.9	0.116	0.217	3.68	2.78	0
22163	Rtn4rl1	chr11	75220443	75220943	26660	0.26	0.269	0.378	6.81	7.07	0	-0.94	0.0912	0.179	3.71	2.78	0
22164	Gm7985	chr12	71870610	71871110	-23319	0.01	0.976	0.984	7.19	7.2	0	-1.03	0.057	0.122	3.81	2.78	0
22165	Gm4275	chr7	130533251	130533751	9781	-0.32	0.162	0.252	9.04	8.72	0	-1.2	0.0262	0.0623	3.98	2.78	0
22166	Slc1a2	chr2	102763155	102763655	104496	0.61	0.00106	0.00278	8.22	8.83	0	-1.3	0.0175	0.0441	4.08	2.78	-1
22167	Gpr156	chr16	37974902	37975402	58406	0.36	0.141	0.225	7.06	7.42	0	-1.38	0.00693	0.0196	4.15	2.78	-1
22168	Tspoap1	chr11	87770923	87771423	10382	0.24	0.311	0.424	7.11	7.35	0	-1.47	0.00837	0.0231	4.25	2.78	-1
22169	Arl4d	chr11	101696338	101696838	30797	0.08	0.704	0.784	7.33	7.41	0	-1.74	0.000821	0.00287	4.51	2.78	-1
22170	Ier5	chr1	155069624	155070124	29512	0.9	3.97e-07	1.56e-06	8.78	9.68	0	-1.97	2.72e-05	0.000124	4.75	2.78	-1
22171	Nudt18	chr14	70584219	70584719	6582	-0.63	0.00146	0.00375	9.36	8.73	0	-2.81	8.9e-12	9.64e-11	5.59	2.78	-1
22172	Tmem189	chr2	167805919	167806419	-116097	0.99	0.000288	0.000815	6.79	7.78	0	2.81	0.00176	0.0057	-0.02	2.79	1
22173	Sybu	chr15	44787675	44788175	0	-0.6	0.0286	0.0574	7.37	6.77	0	2.81	0.00176	0.0057	-0.02	2.79	1
22174	Atp2a1	chr7	126467197	126467697	-4089	0.31	0.212	0.313	5.92	6.23	0	2.81	0.00176	0.0057	-0.02	2.79	1
22175	Gm12539	chr4	57451816	57452316	5233	0.8	0.0084	0.0189	5.47	6.27	0	2.28	0.0101	0.0272	0.51	2.79	1
22176	Rrad	chr8	104630483	104630983	344	-0.17	0.395	0.508	7.63	7.46	0	2.28	0.00617	0.0177	0.51	2.79	1
22177	Pdlim5	chr3	142321843	142322343	73353	0.75	0.00213	0.00533	6.01	6.77	0	1.34	0.071	0.145	1.45	2.79	0
22178	Rora	chr9	68655265	68655765	1479	-0.36	0.133	0.214	6.85	6.49	0	1.34	0.071	0.145	1.45	2.79	0
22179	L1td1	chr4	98726758	98727258	24	-0.15	0.504	0.612	6.84	6.69	0	1.34	0.071	0.145	1.45	2.79	0
22180	Pa2g4	chr10	128575041	128575541	-9054	0.97	0.000146	0.000429	5.59	6.56	0	1.13	0.123	0.227	1.66	2.79	0
22181	Spire1	chr18	67610637	67611137	0	-0.52	0.00706	0.0161	8.37	7.85	0	1.13	0.123	0.227	1.66	2.79	0
22182	Oxtr	chr6	112490806	112491306	-863	0.51	0.0198	0.0412	7.08	7.59	0	0.9	0.138	0.249	1.89	2.79	0
22183	Gm18893	chr3	36210137	36210637	4119	0.52	0.0313	0.0621	5.98	6.5	0	0.89	0.186	0.315	1.89	2.79	0
22184	Mpc2	chr1	165471771	165472271	11134	-0.37	0.194	0.291	7.07	6.7	0	0.85	0.25	0.397	1.93	2.79	0
22185	Slc35f4	chr14	49525081	49525581	465	0.14	0.584	0.684	6.59	6.73	0	0.74	0.279	0.431	2.05	2.79	0
22186	Arhgef10l	chr4	140555206	140555706	110306	0.24	0.333	0.446	6.04	6.28	0	0.7	0.277	0.429	2.09	2.79	0
22187	Rapgef2	chr3	79161352	79161852	124665	0.05	0.89	0.925	7.14	7.19	0	0.69	0.29	0.441	2.09	2.79	0
22188	Paxip1	chr5	27680448	27680948	110743	-0.03	0.961	0.974	6.44	6.42	0	0.69	0.355	0.516	2.09	2.79	0
22189	Ctrc	chr4	141853458	141853958	-7099	-0.17	0.548	0.652	6.05	5.89	0	0.66	0.357	0.518	2.13	2.79	0
22190	Otof	chr5	30423491	30423991	37941	0.2	0.428	0.541	6.72	6.92	0	0.63	0.393	0.554	2.16	2.79	0
22191	Gm29774	chr10	67729225	67729725	63477	0.14	0.518	0.626	6.25	6.39	0	0.63	0.393	0.554	2.16	2.79	0
22192	Dmxl2	chr9	54502825	54503325	-1199	0.07	0.719	0.795	7.23	7.31	0	0.49	0.513	0.67	2.3	2.79	0
22193	Cald1	chr6	34610451	34610951	11951	0.37	0.0803	0.14	7.03	7.41	0	0.37	0.476	0.634	2.42	2.79	0
22194	Slc9a4	chr1	40579738	40580238	0	0.48	0.149	0.236	6.28	6.75	0	0.37	0.639	0.777	2.42	2.79	0
22195	Gng12	chr6	66903664	66904164	7267	0.29	0.216	0.318	6.47	6.76	0	0.36	0.561	0.714	2.42	2.79	0
22196	1700023F06Rik	chr11	103192917	103193417	15141	0.31	0.223	0.326	5.95	6.26	0	0.37	0.639	0.777	2.42	2.79	0
22197	Pcsk9	chr4	106472260	106472760	-7931	0.08	0.671	0.757	6.97	7.05	0	0.36	0.612	0.759	2.42	2.79	0
22198	Coq5	chr5	115284706	115285206	5040	0.62	0.0504	0.0942	5.56	6.18	0	0.22	0.756	0.863	2.56	2.79	0
22199	Blcap	chr2	157635593	157636093	-64319	0.27	0.22	0.323	6.49	6.76	0	0.2	0.644	0.781	2.59	2.79	0
22200	Wnk1	chr6	120023720	120024220	14452	0.62	0.0069	0.0158	6.36	6.99	0	0.1	0.901	0.97	2.69	2.79	0
22201	Snx22	chr9	66088338	66088838	-18619	-0.3	0.129	0.209	7.75	7.45	0	0.1	0.778	0.878	2.69	2.79	0
22202	Cck	chr9	121479423	121479923	15771	0.23	0.297	0.408	7.03	7.26	0	0.08	0.902	0.971	2.71	2.79	0
22203	Rmi2	chr16	10873579	10874079	38520	-0.07	0.819	0.874	7.03	6.97	0	0	0.962	0.973	2.78	2.79	0
22204	Gm11733	chr11	117483020	117483520	-848	0.56	0.0216	0.0447	6.4	6.96	0	-0.15	0.713	0.829	2.93	2.79	0
22205	Rtl5	chrX	102066109	102066609	4695	-0.39	0.107	0.179	6.46	6.07	0	-0.19	0.821	0.912	2.98	2.79	0
22206	Gnpnat1	chr14	45452751	45453251	-47838	-0.34	0.209	0.31	6.52	6.19	0	-0.2	0.72	0.835	3	2.79	0
22207	Peg12	chr7	62464337	62464837	0	-0.2	0.3	0.411	8.1	7.9	0	-0.21	0.817	0.909	3	2.79	0
22208	Rai1	chr11	60076726	60077226	-27787	0.32	0.16	0.249	6.55	6.87	0	-0.23	0.861	0.942	3.02	2.79	0
22209	Gm8213	chr6	116198127	116198627	-2269	-0.14	0.564	0.666	7.04	6.9	0	-0.38	0.425	0.588	3.16	2.79	0
22210	Lamp5	chr2	135957719	135958219	-94020	0.06	0.764	0.832	6.9	6.95	0	-0.42	0.494	0.651	3.22	2.79	0
22211	Rpl7a-ps3	chr15	36324131	36324631	-15187	0.18	0.497	0.606	7.39	7.57	0	-0.5	0.323	0.48	3.28	2.79	0
22212	9330182O14Rik	chr15	40144098	40144598	9733	-0.41	0.2	0.298	6.09	5.68	0	-0.54	0.336	0.495	3.33	2.79	0
22213	Cd59a	chr2	104095592	104096092	0	-0.17	0.655	0.744	8.25	8.09	0	-0.54	0.408	0.571	3.33	2.79	0
22214	Slc17a5	chr9	78552906	78553406	34635	-0.28	0.3	0.411	7.05	6.77	0	-0.55	0.335	0.493	3.34	2.79	0
22215	Fam89a	chr8	124751627	124752127	0	-0.05	0.819	0.874	8.13	8.08	0	-0.55	0.335	0.493	3.34	2.79	0
22216	Chn2	chr6	54034398	54034898	-4656	0.92	2.52e-05	8.17e-05	6.67	7.58	0	-0.56	0.346	0.506	3.35	2.79	0
22217	Plin1	chr7	79729111	79729611	3292	-0.34	0.264	0.372	6.5	6.16	0	-0.57	0.303	0.456	3.36	2.79	0
22218	Erfe	chr1	91380394	91380894	13964	0.18	0.411	0.524	7.82	7.99	0	-0.57	0.42	0.583	3.36	2.79	0
22219	Cycs	chr6	50526651	50527151	39387	0.07	0.763	0.83	6.92	7	0	-0.6	0.278	0.431	3.39	2.79	0
22220	Dapk1	chr13	60615043	60615543	13096	-0.17	0.384	0.498	7.77	7.6	0	-0.67	0.221	0.362	3.46	2.79	0
22221	Gm38280	chr3	60615188	60615688	122097	-0.27	0.171	0.263	7.56	7.29	0	-0.77	0.152	0.27	3.56	2.79	0
22222	Myc	chr15	62011782	62012282	26391	-0.49	0.0287	0.0575	8.14	7.65	0	-0.78	0.144	0.258	3.57	2.79	0
22223	Bmp2	chr2	133614637	133615137	62478	-0.09	0.692	0.773	6.54	6.45	0	-0.79	0.165	0.289	3.57	2.79	0
22224	Ugcg	chr4	59263350	59263850	74093	0.11	0.576	0.677	6.12	6.23	0	-0.84	0.104	0.2	3.63	2.79	0
22225	Wdr11	chr7	129774191	129774691	182328	0.39	0.0968	0.164	7.32	7.71	0	-0.92	0.063	0.132	3.7	2.79	0
22226	Sema5b	chr16	35540168	35540668	-477	0.14	0.605	0.702	6.62	6.76	0	-0.93	0.0693	0.142	3.71	2.79	0
22227	Calca	chr7	114635671	114636171	186	0.05	0.783	0.846	7.91	7.96	0	-0.93	0.0614	0.129	3.71	2.79	0
22228	Kin	chr2	10098551	10099051	17958	-0.06	0.891	0.926	6.44	6.38	0	-0.97	0.0646	0.135	3.76	2.79	0
22229	Alox12e	chr11	70309322	70309822	12806	-0.35	0.228	0.332	6.56	6.21	0	-1	0.0662	0.137	3.79	2.79	0
22230	Gm18955	chr12	117656869	117657369	-66603	0.05	0.879	0.918	7.74	7.78	0	-1.02	0.0534	0.115	3.81	2.79	0
22231	Klhl2	chr8	64839463	64839963	10054	-0.82	0.00106	0.00277	6.52	5.7	0	-1.14	0.0205	0.0506	3.92	2.79	0
22232	Dcps	chr9	35166094	35166594	9467	-0.11	0.589	0.688	7.46	7.35	0	-1.17	0.0216	0.0532	3.96	2.79	0
22233	Vps11	chr9	44357139	44357639	4031	-0.37	0.204	0.303	5.96	5.59	0	-1.18	0.0215	0.0529	3.97	2.79	0
22234	Cebpg	chr7	35026660	35027160	29413	-0.01	0.977	0.985	7	6.99	0	-1.34	0.00458	0.0136	4.13	2.79	-1
22235	Dvl2	chr11	70001798	70002298	1203	0.51	0.0656	0.118	7.21	7.72	0	-1.36	0.0175	0.044	4.15	2.79	-1
22236	Scel	chr14	103550432	103550932	37090	-0.08	0.684	0.767	7.36	7.27	0	-1.39	0.0122	0.0323	4.18	2.79	-1
22237	Gm10322	chr10	59593800	59594300	-21763	0.43	0.0658	0.119	7.03	7.46	0	-1.51	0.00418	0.0125	4.3	2.79	-1
22238	Pigm	chr1	172410750	172411250	34204	0.23	0.311	0.423	6.43	6.66	0	-1.54	0.000946	0.00326	4.32	2.79	-1
22239	Tnfaip6	chr2	52037790	52038290	0	-0.21	0.369	0.483	7.06	6.86	0	-1.69	0.000281	0.00107	4.48	2.79	-1
22240	Mesp1	chr7	79792832	79793332	456	0.03	0.885	0.922	8.33	8.36	0	-1.71	0.000322	0.00122	4.5	2.79	-1
22241	Ehmt1	chr2	24896685	24897185	22429	-0.23	0.381	0.496	8.05	7.82	0	-1.92	0.00126	0.00422	4.7	2.79	-1
22242	1700015F17Rik	chr5	5494978	5495478	-15835	-0.5	0.0116	0.0254	8.24	7.74	0	-1.97	2.64e-05	0.000121	4.76	2.79	-1
22243	Gm10295	chr7	71412080	71412580	-60595	0.16	0.388	0.502	8.13	8.29	0	-2.02	1.05e-05	5.14e-05	4.81	2.79	-1
22244	Gm43767	chr5	98429987	98430487	-23260	-0.37	0.0593	0.108	8.94	8.57	0	-2.22	2.06e-06	1.12e-05	5.01	2.79	-1
22245	Tnfrsf23	chr7	143711861	143712361	-25989	-0.79	6.75e-05	0.000207	8.11	7.32	0	-2.22	3.41e-07	2.08e-06	5.02	2.79	-1
22246	Ddit4l	chr3	137611651	137612151	-9461	-0.17	0.532	0.638	7.27	7.1	0	-2.28	2.48e-07	1.54e-06	5.06	2.79	-1
22247	Gm10604	chr4	11974387	11974887	6378	-0.72	0.000646	0.00174	8.04	7.32	0	-2.39	1.5e-08	1.1e-07	5.17	2.79	-1
22248	Fam84a	chr12	14151890	14152390	0	-0.35	0.085	0.147	10.34	9.98	0	-2.38	2.93e-07	1.8e-06	5.17	2.79	-1
22249	Sox13	chr1	133434596	133435096	-10219	0	0.999	0.999	6.94	6.95	0	-2.38	1.05e-07	6.82e-07	5.17	2.79	-1
22250	Auh	chr13	52818683	52819183	110498	0.01	0.952	0.968	9.32	9.33	0	-2.55	1.97e-09	1.6e-08	5.33	2.79	-1
22251	Atg4c	chr4	99199888	99200388	5954	-0.12	0.527	0.634	8.57	8.45	0	-2.72	2.78e-08	1.96e-07	5.51	2.79	-1
22252	Spry2	chr14	105941323	105941823	-44504	-0.53	0.00721	0.0165	8.32	7.79	0	-2.92	1.25e-12	1.5e-11	5.7	2.79	-1
22253	Zfp36l2	chr17	84157100	84157600	30347	0.2	0.268	0.376	9.62	9.82	0	-3.22	2.25e-18	5.02e-17	6.01	2.79	-1
22254	Proz	chr8	13063103	13063603	2189	-0.65	0.000567	0.00154	9.46	8.82	0	-4.35	4.83e-40	8.2e-38	7.14	2.79	-1
22255	Acap2	chr16	31191782	31192282	8963	-0.69	0.00211	0.00528	7.14	6.45	0	2.83	0.00158	0.00517	-0.02	2.8	1
22256	Angptl1	chr1	156861613	156862113	23051	-0.71	0.0126	0.0275	6.6	5.89	0	2.83	0.00158	0.00517	-0.02	2.8	1
22257	Gm13668	chr2	73998480	73998980	-37811	-0.19	0.491	0.601	6.06	5.88	0	2.82	0.00365	0.0111	-0.02	2.8	1
22258	Tm2d3	chr7	65696421	65696921	5252	0.06	0.765	0.832	6.39	6.45	0	1.91	0.0153	0.0393	0.89	2.8	1
22259	Sfxn5	chr6	85339213	85339713	-5791	0.77	0.000399	0.00111	6.8	7.58	0	1.6	0.0604	0.128	1.2	2.8	0
22260	Spock2	chr10	60066438	60066938	-39281	-0.34	0.152	0.239	6.47	6.13	0	1.47	0.0348	0.0799	1.33	2.8	0
22261	Ccl1	chr11	82235510	82236010	69680	0.13	0.555	0.659	6.24	6.37	0	1.47	0.0348	0.0799	1.33	2.8	0
22262	Ece1	chr4	137897188	137897688	34951	0.67	0.00209	0.00523	6.86	7.53	0	1.41	0.0362	0.0828	1.39	2.8	0
22263	Gm12109	chr11	32140983	32141483	-43522	-0.01	0.997	0.998	6.35	6.35	0	1.35	0.0669	0.138	1.45	2.8	0
22264	Gm15971	chr16	94609157	94609657	-10720	0.01	0.847	0.894	6.36	6.38	0	1.14	0.0717	0.147	1.66	2.8	0
22265	1700001C02Rik	chr5	30476497	30476997	10450	0.71	0.00292	0.00714	6.3	7.02	0	0.95	0.185	0.314	1.85	2.8	0
22266	Gm42883	chr5	147564136	147564636	124746	0.26	0.284	0.395	6.8	7.06	0	0.79	0.274	0.425	2.01	2.8	0
22267	Grxcr1	chr5	68128366	68128866	96531	0.04	0.936	0.957	5.67	5.71	0	0.64	0.273	0.424	2.16	2.8	0
22268	Trem2	chr17	48336787	48337287	-9114	-0.4	0.0737	0.131	7.01	6.61	0	0.54	0.312	0.467	2.27	2.8	0
22269	Esr1	chr10	4709917	4710417	98324	-0.4	0.0991	0.167	7.11	6.71	0	0.41	0.407	0.569	2.39	2.8	0
22270	Pacsin2	chr15	83483429	83483929	-18823	0.38	0.124	0.202	6.31	6.69	0	0.38	0.495	0.653	2.42	2.8	0
22271	Sec61b	chr4	47502630	47503130	27972	-0.14	0.582	0.682	6.8	6.65	0	0.38	0.627	0.766	2.42	2.8	0
22272	Gm13377	chr2	21141683	21142183	0	0.24	0.23	0.334	7.38	7.62	0	0.35	0.624	0.764	2.45	2.8	0
22273	Spryd4	chr10	128203569	128204069	7738	0.75	0.000384	0.00107	6.83	7.58	0	0.32	0.74	0.851	2.48	2.8	0
22274	Eif3g	chr9	20916120	20916620	-17497	-0.17	0.485	0.595	6.68	6.51	0	0.27	0.626	0.765	2.53	2.8	0
22275	Dlx3	chr11	95118449	95118949	-1170	0.3	0.253	0.36	6.29	6.59	0	0.22	0.759	0.865	2.59	2.8	0
22276	BC067074	chr13	113292932	113293432	0	-0.06	0.749	0.82	7.8	7.74	0	0.19	0.879	0.955	2.61	2.8	0
22277	Ppif	chr14	25666602	25667102	-27052	-0.78	0.021	0.0436	5.98	5.2	0	0.09	0.777	0.878	2.71	2.8	0
22278	Gm7588	chr9	13849004	13849504	-19202	0.42	0.0814	0.142	6.23	6.64	0	0.09	0.777	0.878	2.71	2.8	0
22279	Chga	chr12	102578984	102579484	24015	0.23	0.306	0.418	6.77	6.99	0	0.07	0.901	0.97	2.74	2.8	0
22280	Egln3	chr12	54098734	54099234	104626	-0.03	0.993	0.996	6.64	6.62	0	0.07	0.901	0.97	2.74	2.8	0
22281	2020-09-09	chr11	117176282	117176782	-22879	0.96	1.56e-05	5.16e-05	6.66	7.61	0	-0.13	0.83	0.919	2.93	2.8	0
22282	Plxnb2	chr15	89177085	89177585	3203	0.39	0.0361	0.0704	8.21	8.6	0	-0.17	0.727	0.841	2.98	2.8	0
22283	Rims3	chr4	120850851	120851351	-3465	-0.3	0.21	0.311	6.96	6.66	0	-0.17	0.727	0.841	2.98	2.8	0
22284	Pik3cd	chr4	149650407	149650907	51664	0.18	0.433	0.546	6.63	6.81	0	-0.17	0.727	0.841	2.98	2.8	0
22285	Gm38022	chr1	193440429	193440929	-34361	0.85	0.00101	0.00266	5.49	6.34	0	-0.19	0.819	0.911	3	2.8	0
22286	Rwdd2b	chr16	87441096	87441596	-523	0.13	0.51	0.618	8	8.12	0	-0.19	0.819	0.911	3	2.8	0
22287	Tmem114	chr16	8406669	8407169	17967	0.14	0.538	0.644	6.45	6.59	0	-0.25	0.624	0.764	3.05	2.8	0
22288	Plet1	chr9	50485478	50485978	-8547	-0.18	0.396	0.509	6.63	6.45	0	-0.31	0.566	0.719	3.11	2.8	0
22289	Elp6	chr9	110297019	110297519	-7654	0.17	0.43	0.542	7.08	7.25	0	-0.39	0.493	0.65	3.2	2.8	0
22290	Ralgapa2	chr2	146625251	146625751	-112907	-0.05	0.795	0.856	6.52	6.47	0	-0.51	0.311	0.466	3.31	2.8	0
22291	Trim14	chr4	46534259	46534759	1382	0.23	0.292	0.403	7.69	7.92	0	-0.57	0.327	0.485	3.38	2.8	0
22292	Chad	chr11	94565088	94565588	41	0.39	0.0426	0.0815	7.89	8.28	0	-0.6	0.332	0.49	3.41	2.8	0
22293	Stox2	chr8	47412376	47412876	33486	0.03	0.876	0.916	8.41	8.45	0	-0.6	0.267	0.417	3.41	2.8	0
22294	Grb14	chr2	64948757	64949257	75730	0.34	0.137	0.22	6.83	7.18	0	-0.62	0.232	0.374	3.42	2.8	0
22295	Cd14	chr18	36726101	36726601	135	-0.01	0.988	0.992	8.92	8.91	0	-0.63	0.303	0.456	3.43	2.8	0
22296	Gm48047	chr10	112138495	112138995	-5914	-0.68	0.0339	0.0666	6.32	5.64	0	-0.66	0.267	0.418	3.46	2.8	0
22297	Gm14816	chrX	99657969	99658469	29305	-0.4	0.105	0.175	6.51	6.11	0	-0.66	0.215	0.353	3.46	2.8	0
22298	Gm20391	chr17	36237534	36238034	-175	0.11	0.634	0.726	7.58	7.68	0	-0.66	0.215	0.353	3.46	2.8	0
22299	Rps24-ps2	chr3	3761320	3761820	-30078	0.31	0.229	0.332	8.74	9.04	0	-0.72	0.196	0.329	3.52	2.8	0
22300	Lrmda	chr14	22020774	22021274	1062	-0.11	0.56	0.663	8.41	8.3	0	-0.72	0.159	0.279	3.52	2.8	0
22301	Gm12540	chr3	37324213	37324713	-2359	-0.09	0.659	0.747	6.69	6.59	0	-0.76	0.145	0.259	3.56	2.8	0
22302	Fyb2	chr4	104913298	104913798	0	0.41	0.052	0.0969	6.99	7.4	0	-0.82	0.109	0.207	3.63	2.8	0
22303	Large1	chr8	73313451	73313951	39589	-0.67	0.00534	0.0125	7.44	6.77	0	-0.83	0.105	0.201	3.64	2.8	0
22304	Gm4478	chr10	121336452	121336952	-6224	-0.32	0.248	0.355	6.78	6.46	0	-0.86	0.095	0.185	3.66	2.8	0
22305	4931422A03Rik	chr2	104034789	104035289	-6428	0.06	0.844	0.892	6.2	6.27	0	-0.89	0.17	0.295	3.69	2.8	0
22306	B4galnt3	chr6	120294675	120295175	-116	0.81	1.32e-05	4.41e-05	8.16	8.97	0	-0.97	0.0914	0.179	3.77	2.8	0
22307	Med13l	chr5	118594811	118595311	34132	-0.22	0.372	0.486	6.57	6.35	0	-0.98	0.0605	0.128	3.78	2.8	0
22308	Gm11340	chr13	24297201	24297701	-5396	-0.01	0.98	0.987	6.33	6.32	0	-0.99	0.0485	0.106	3.79	2.8	0
22309	Utp14a	chrX	48234405	48234905	-21957	-0.2	0.402	0.515	7.18	6.98	0	-1.01	0.0459	0.101	3.82	2.8	0
22310	Nsun7	chr5	66241823	66242323	-17574	-0.49	0.0703	0.126	6.4	5.91	0	-1.07	0.0564	0.12	3.87	2.8	0
22311	Gm3852	chr1	46018350	46018850	-6330	-0.63	0.00385	0.00922	7.38	6.75	0	-1.12	0.0467	0.102	3.93	2.8	0
22312	Gm37007	chr3	52843945	52844445	115921	-0.09	0.63	0.722	6.96	6.87	0	-1.16	0.0196	0.0486	3.97	2.8	-1
22313	Gm15933	chr5	150485133	150485633	25705	-0.26	0.348	0.462	6.11	5.86	0	-1.22	0.0336	0.0775	4.03	2.8	0
22314	Xkr9	chr1	13706241	13706741	37470	-0.19	0.387	0.501	6.73	6.54	0	-1.22	0.0152	0.039	4.03	2.8	-1
22315	Kcng3	chr17	83632005	83632505	-110	0.3	0.176	0.269	7.15	7.45	0	-1.32	0.0102	0.0276	4.13	2.8	-1
22316	4931440F15Rik	chr11	29824582	29825082	586	0.45	0.0563	0.104	6.54	6.99	0	-1.34	0.00814	0.0226	4.14	2.8	-1
22317	Adpgk	chr9	59269724	59270224	-21334	-0.35	0.0979	0.166	7.53	7.18	0	-1.42	0.00326	0.00995	4.22	2.8	-1
22318	AC154608.1	chr16	30465799	30466299	13211	0.77	0.000131	0.000387	7.23	8	0	-1.51	0.00117	0.00396	4.31	2.8	-1
22319	Gm18955	chr12	117761617	117762117	37645	-0.13	0.517	0.625	7.82	7.69	0	-1.51	0.00161	0.00527	4.31	2.8	-1
22320	Triobp	chr15	78956245	78956745	8521	0.03	0.795	0.856	6.09	6.12	0	-1.66	0.000493	0.0018	4.46	2.8	-1
22321	Dnm2	chr9	21463264	21463764	38356	0.18	0.346	0.46	8.37	8.55	0	-1.76	0.00102	0.00349	4.55	2.8	-1
22322	Rapgef2	chr3	79295980	79296480	-9463	0.33	0.143	0.228	7.04	7.37	0	-1.77	0.000566	0.00204	4.57	2.8	-1
22323	Pdia6	chr12	17278595	17279095	12050	-0.76	0.00372	0.00895	7.68	6.92	0	-2.21	7.53e-07	4.35e-06	5.01	2.8	-1
22324	Rpl21-ps12	chr6	90808686	90809186	36274	0	0.935	0.956	7.47	7.46	0	-2.21	1.87e-07	1.18e-06	5.02	2.8	-1
22325	Cd68	chr11	69666052	69666552	0	0.05	0.799	0.859	9.24	9.3	0	-3.13	1.25e-17	2.59e-16	5.93	2.8	-1
22326	Nin	chr12	70102313	70102813	10904	-0.61	0.00112	0.00292	9	8.39	0	-3.52	5.97e-24	2.34e-22	6.32	2.8	-1
22327	Plk2	chr13	110538117	110538617	143071	-0.87	0.000373	0.00104	6.78	5.92	0	2.84	0.00535	0.0155	-0.02	2.81	1
22328	Gpc1	chr1	92799625	92800125	-31520	0.82	4.41e-05	0.000139	7.35	8.17	0	2.2	0.0168	0.0425	0.61	2.81	1
22329	Cab39	chr1	85837973	85838473	44532	0.65	0.00101	0.00265	7.99	8.64	0	1.92	0.0374	0.0853	0.89	2.81	0
22330	Ctnnd2	chr15	30276615	30277115	104022	0.28	0.369	0.483	7.73	8.01	0	1.15	0.158	0.278	1.66	2.81	0
22331	Bcl2l11	chr2	128309991	128310491	183953	0.97	1.66e-05	5.47e-05	7.01	7.98	0	1.1	0.196	0.328	1.71	2.81	0
22332	Slc8a1	chr17	81666509	81667009	71368	0.15	0.597	0.695	6.39	6.54	0	0.92	0.255	0.402	1.89	2.81	0
22333	D10Wsu102e	chr10	83353663	83354163	-6058	0.02	0.979	0.986	7.42	7.44	0	0.15	0.944	0.972	2.66	2.81	0
22334	Atp5g1	chr11	96091016	96091516	-15346	0.61	0.0259	0.0526	5.87	6.48	0	0.1	0.984	0.989	2.71	2.81	0
22335	Gm46138	chr9	78782229	78782729	-14697	-0.37	0.0891	0.153	7.06	6.69	0	-0.18	0.748	0.857	3	2.81	0
22336	5730522E02Rik	chr11	26200890	26201390	9373	0.02	0.909	0.938	7.29	7.31	0	-0.37	0.49	0.648	3.18	2.81	0
22337	Parp9	chr16	35936879	35937379	-1091	0.43	0.0542	0.1	7.33	7.76	0	-0.39	0.477	0.634	3.2	2.81	0
22338	Gm19637	chr1	54726515	54727015	159812	-0.49	0.0516	0.0962	6.64	6.15	0	-0.74	0.274	0.425	3.55	2.81	0
22339	Kif22-ps	chr1	67640330	67640830	55277	-0.3	0.181	0.275	7.15	6.85	0	-0.8	0.242	0.386	3.61	2.81	0
22340	Gnai3	chr3	108128380	108128880	17266	-0.98	1.67e-05	5.52e-05	7.15	6.18	0	-1.02	0.068	0.14	3.83	2.81	0
22341	Gm6291	chr18	6441457	6441957	-69797	0.33	0.252	0.359	6.6	6.93	0	-1.11	0.0496	0.108	3.92	2.81	0
22342	Optn	chr2	5079979	5080479	-15928	0.21	0.41	0.523	6.24	6.44	0	-1.16	0.0365	0.0834	3.98	2.81	0
22343	Srpk2	chr5	23562232	23562732	121885	0.64	0.0168	0.0356	7.53	8.17	0	-1.38	0.013	0.034	4.19	2.81	-1
22344	Slco3a1	chr7	74354436	74354936	199844	-0.23	0.401	0.514	6.47	6.24	0	-1.4	0.0223	0.0546	4.22	2.81	0
22345	Atad2b	chr12	4930783	4931283	13430	-0.72	0.00237	0.00588	7	6.28	0	-1.53	0.00537	0.0156	4.34	2.81	-1
22346	Otulin	chr15	27595431	27595931	34762	0.61	0.00268	0.0066	7.46	8.07	0	-1.75	0.00101	0.00346	4.56	2.81	-1
22347	Zfp217	chr2	170184509	170185009	-36406	-0.48	0.0214	0.0442	7.71	7.23	0	-2.03	0.000208	0.000816	4.84	2.81	-1
22348	Gpr153	chr4	152230314	152230814	-43418	0.09	0.708	0.787	8.2	8.29	0	-2.84	2.02e-08	1.45e-07	5.65	2.81	-1
22349	Fut8	chr12	77195027	77195527	-42598	0.71	0.000287	0.000812	7.94	8.64	0	-3.14	2.5e-12	2.88e-11	5.96	2.81	-1
22350	Ehd4	chr2	120121380	120121880	32726	0.18	0.418	0.531	7.15	7.34	0	2.84	0.00149	0.00491	-0.02	2.82	1
22351	Gm20509	chr9	73103461	73103961	991	0.15	0.456	0.567	7.49	7.63	0	2.31	0.00536	0.0156	0.51	2.82	1
22352	Gm29610	chr1	43264353	43264853	-5830	0.02	0.901	0.933	6.8	6.81	0	1.92	0.0147	0.0378	0.89	2.82	1
22353	Uap1	chr1	170147898	170148398	26559	0.61	0.00946	0.0211	6.87	7.48	0	1.62	0.0331	0.0766	1.2	2.82	0
22354	Kcnn2	chr18	45268105	45268605	-255	-0.26	0.209	0.31	7.14	6.87	0	1.43	0.0346	0.0795	1.39	2.82	0
22355	Rbms1	chr2	60864289	60864789	98403	0.04	0.875	0.915	6.46	6.5	0	1.43	0.0346	0.0795	1.39	2.82	0
22356	Psrc1	chr3	108383536	108384036	0	0.11	0.532	0.638	8.66	8.77	0	1.15	0.113	0.213	1.66	2.82	0
22357	Sec22b	chr3	97915003	97915503	13813	0.52	0.0268	0.0541	6.15	6.67	0	0.92	0.179	0.306	1.89	2.82	0
22358	Tent5b	chr4	133467967	133468467	-11665	0.12	0.541	0.646	8.84	8.96	0	0.8	0.268	0.418	2.01	2.82	0
22359	Gm43722	chr5	23251799	23252299	-124197	0.16	0.394	0.508	7.9	8.06	0	0.8	0.183	0.311	2.02	2.82	0
22360	Cmas	chr6	142779280	142779780	22594	-0.4	0.131	0.211	6.57	6.18	0	0.65	0.373	0.536	2.16	2.82	0
22361	Dync1i1	chr6	5802308	5802808	76669	-0.24	0.389	0.503	6.53	6.29	0	0.58	0.281	0.435	2.23	2.82	0
22362	1700018B08Rik	chr8	121513374	121513874	30446	0.28	0.234	0.339	7.04	7.32	0	0.52	0.492	0.649	2.3	2.82	0
22363	Capza2	chr6	17589571	17590071	-46163	0.09	0.724	0.799	7.77	7.86	0	0.4	0.423	0.586	2.42	2.82	0
22364	Fam229b	chr10	39066930	39067430	66484	-0.02	0.874	0.914	6.47	6.45	0	0.4	0.62	0.761	2.42	2.82	0
22365	Pdia6	chr12	17256841	17257341	-9204	0.17	0.554	0.657	6.8	6.97	0	0.34	0.5	0.657	2.48	2.82	0
22366	Megf9	chr4	70601240	70601740	-66245	-0.36	0.071	0.127	7.74	7.38	0	0.31	0.51	0.667	2.51	2.82	0
22367	Gm8644	chrX	157644226	157644726	6573	-0.61	0.0109	0.0239	6.65	6.04	0	0.18	0.877	0.953	2.64	2.82	0
22368	Apln	chrX	47992563	47993063	41790	-0.66	0.012	0.0262	6.71	6.04	0	0.18	0.877	0.953	2.64	2.82	0
22369	Myo1b	chr1	51894648	51895148	20923	-0.16	0.449	0.561	7.38	7.23	0	0.08	0.995	0.996	2.74	2.82	0
22370	Klf3	chr5	64647340	64647840	-155548	-0.28	0.205	0.304	6.74	6.47	0	0.03	0.904	0.972	2.78	2.82	0
22371	Papolg	chr11	23855347	23855847	39406	0.19	0.33	0.443	7.63	7.82	0	-0.01	0.965	0.976	2.83	2.82	0
22372	Rcor2	chr19	7267646	7268146	321	0.01	1	1	7.33	7.34	0	-0.01	0.965	0.976	2.83	2.82	0
22373	4930564D02Rik	chr3	105165280	105165780	98436	0.32	0.22	0.322	6.26	6.58	0	-0.1	0.951	0.972	2.91	2.82	0
22374	Ghrh	chr2	157341503	157342003	5503	0.18	0.429	0.541	6.1	6.28	0	-0.2	0.818	0.91	3.02	2.82	0
22375	Hrh2	chr13	54242275	54242775	50146	0.16	0.623	0.717	6.9	7.06	0	-0.24	0.806	0.9	3.05	2.82	0
22376	Gm13521	chr2	52319068	52319568	42927	0.47	0.0177	0.0372	7.99	8.47	0	-0.26	0.7	0.818	3.07	2.82	0
22377	Gm19024	chr3	65989046	65989546	207	0.36	0.0648	0.117	8.21	8.57	0	-0.29	0.594	0.743	3.11	2.82	0
22378	Afap1l2	chr19	57066243	57066743	-58015	0.07	0.723	0.799	6.88	6.95	0	-0.31	0.693	0.817	3.13	2.82	0
22379	Gm4556	chr10	128188453	128188953	-1576	-0.07	0.779	0.843	6.94	6.86	0	-0.36	0.586	0.736	3.18	2.82	0
22380	Gm15812	chr13	42818327	42818827	50775	-0.29	0.313	0.425	6.29	6	0	-0.38	0.491	0.649	3.2	2.82	0
22381	Zmynd19	chr2	24944249	24944749	-5043	-0.16	0.512	0.619	8.06	7.9	0	-0.41	0.488	0.645	3.23	2.82	0
22382	Slit3	chr11	35024334	35024834	-96390	0.01	0.968	0.979	7.03	7.04	0	-0.41	0.488	0.645	3.23	2.82	0
22383	Kcnq1	chr7	143138708	143139208	32346	0.27	0.233	0.337	6.55	6.82	0	-0.5	0.4	0.562	3.31	2.82	0
22384	Zmynd8	chr2	165825906	165826406	72610	0.48	0.0203	0.0422	7.3	7.77	0	-0.53	0.327	0.485	3.34	2.82	0
22385	Arl4a	chr12	40082406	40082906	-44381	-0.04	0.834	0.885	6.94	6.9	0	-0.54	0.325	0.482	3.36	2.82	0
22386	Ccdc93	chr1	121400188	121400688	-30361	0.02	0.921	0.947	6.17	6.19	0	-0.54	0.41	0.572	3.36	2.82	0
22387	Myo5c	chr9	75210227	75210727	-21293	-0.44	0.225	0.328	6.4	5.97	0	-0.57	0.326	0.483	3.39	2.82	0
22388	Map9	chr3	82333584	82334084	-23960	-0.67	0.0305	0.0608	6.5	5.83	0	-0.63	0.216	0.355	3.45	2.82	0
22389	Map3k14	chr11	103248910	103249410	18062	-0.87	0.000159	0.000464	7.8	6.93	0	-0.66	0.209	0.346	3.48	2.82	0
22390	1810062G17Rik	chr3	36496734	36497234	20797	-0.08	0.655	0.743	7.82	7.74	0	-0.66	0.269	0.419	3.48	2.82	0
22391	Defb30	chr14	63066536	63067036	-16576	-0.18	0.596	0.694	6.54	6.36	0	-0.81	0.106	0.203	3.63	2.82	0
22392	Pax9	chr12	56681457	56681957	-9810	0.87	0.000427	0.00118	5.75	6.62	0	-0.85	0.0994	0.192	3.66	2.82	0
22393	Casz1	chr4	148767604	148768104	-36325	-0.18	0.365	0.479	7.22	7.03	0	-0.93	0.0603	0.127	3.75	2.82	0
22394	Gm15595	chr6	18401039	18401539	106768	-0.36	0.242	0.348	6.14	5.78	0	-0.94	0.0824	0.164	3.76	2.82	0
22395	Zc3h12a	chr4	125160298	125160798	-32458	0.09	0.605	0.702	8.65	8.74	0	-0.94	0.0589	0.125	3.76	2.82	0
22396	Mbnl2	chr14	120302993	120303493	27324	-0.28	0.164	0.254	8.18	7.9	0	-0.95	0.0584	0.124	3.77	2.82	0
22397	Gm20432	chr5	25420514	25421014	12271	0.18	0.407	0.52	6.81	6.99	0	-1	0.0444	0.0982	3.82	2.82	0
22398	Stox2	chr8	47334087	47334587	111775	-0.36	0.0632	0.115	8.85	8.49	0	-1.01	0.0388	0.0878	3.83	2.82	0
22399	Cyb5b	chr8	107157690	107158190	7050	-0.08	0.655	0.743	7.45	7.37	0	-1.02	0.0801	0.161	3.84	2.82	0
22400	Gm15739	chr5	146293726	146294226	45175	-0.69	0.00311	0.00758	7.24	6.55	0	-1.03	0.0422	0.094	3.85	2.82	0
22401	Lrpap1	chr5	35189045	35189545	-83279	-0.2	0.343	0.456	7.83	7.63	0	-1.1	0.0247	0.0596	3.91	2.82	0
22402	Ttll11	chr2	36009291	36009791	-29378	0.49	0.0372	0.0723	6.78	7.27	0	-1.12	0.0202	0.0501	3.93	2.82	0
22403	Reep3	chr10	67131643	67132143	-34698	0.62	0.015	0.032	5.98	6.6	0	-1.16	0.0189	0.0472	3.98	2.82	-1
22404	Inpp5j	chr11	3504577	3505077	0	0.77	0.000623	0.00168	6.82	7.59	0	-1.34	0.00416	0.0124	4.15	2.82	-1
22405	Insig2	chr1	121329370	121329870	2719	0.57	0.00901	0.0202	7.39	7.96	0	-1.38	0.00459	0.0136	4.2	2.82	-1
22406	Ccnd1	chr7	145025224	145025724	-85299	0.95	7.61e-08	3.23e-07	9.02	9.97	0	-1.8	4.72e-05	0.000207	4.61	2.82	-1
22407	Gm47086	chr13	34299066	34299566	-19242	0.09	0.641	0.732	7.93	8.03	0	-1.86	1.64e-05	7.79e-05	4.68	2.82	-1
22408	Dlg1	chr16	31683647	31684147	20204	0.22	0.281	0.391	7.56	7.78	0	-1.95	5.34e-06	2.73e-05	4.77	2.82	-1
22409	Izumo2	chr7	44726287	44726787	17545	-0.78	0.000206	0.000593	7.51	6.73	0	-1.97	3.62e-06	1.9e-05	4.78	2.82	-1
22410	Cldn15	chr5	136970733	136971233	4117	-0.27	0.203	0.302	7.6	7.33	0	-1.98	1.56e-05	7.39e-05	4.8	2.82	-1
22411	Tspan8	chr10	115806000	115806500	-10332	0.05	0.769	0.835	7.11	7.16	0	-2.02	3.12e-06	1.65e-05	4.83	2.82	-1
22412	Cftr	chr6	18220663	18221163	49976	-0.86	0.000335	0.000937	8.92	8.07	0	-2.17	7.75e-07	4.47e-06	4.99	2.82	-1
22413	Gm18671	chr10	40499646	40500146	-48746	0.15	0.474	0.585	7.9	8.05	0	-2.33	2.01e-08	1.44e-07	5.15	2.82	-1
22414	Fhdc1	chr3	84472745	84473245	7184	-0.7	0.000437	0.00121	8.13	7.43	0	-2.44	1.12e-09	9.44e-09	5.25	2.82	-1
22415	Enpep	chr3	129332516	129333016	0	-0.4	0.0845	0.147	8.97	8.57	0	-2.57	6.08e-11	5.96e-10	5.39	2.82	-1
22416	Kcnk1	chr8	125999986	126000486	4816	0.63	0.000998	0.00262	7.82	8.45	0	-2.88	1.52e-14	2.27e-13	5.69	2.82	-1
22417	Tle3	chr9	61389064	61389564	16698	-0.16	0.496	0.606	8.07	7.91	0	-3.23	2.16e-20	5.94e-19	6.05	2.82	-1
22418	Hexa	chr9	59537633	59538133	-1407	-0.8	2.11e-05	6.88e-05	8.84	8.03	0	-3.56	1.17e-23	4.47e-22	6.38	2.82	-1
22419	2810004N23Rik	chr8	124872632	124873132	-9512	-0.82	2.78e-05	8.95e-05	8.15	7.32	0	-3.62	2.31e-26	1.14e-24	6.44	2.82	-1
22420	Fgfr1op	chr17	8160924	8161424	-4077	-0.24	0.385	0.499	5.8	5.56	0	2.22	0.0053	0.0154	0.61	2.83	1
22421	Best2	chr8	85007634	85008134	6397	-0.01	0.926	0.95	6.38	6.37	0	1.5	0.0328	0.076	1.33	2.83	0
22422	Gng7	chr10	80998753	80999253	15692	0.76	0.000768	0.00205	7.27	8.04	0	1.38	0.0637	0.133	1.45	2.83	0
22423	Ppp1r26	chr2	28417996	28418496	-28304	0.1	0.614	0.709	6.8	6.89	0	1.38	0.0637	0.133	1.45	2.83	0
22424	Adpgk	chr9	59282341	59282841	-8717	-0.01	0.925	0.95	6.62	6.61	0	1.22	0.0649	0.135	1.61	2.83	0
22425	4930555K19Rik	chr15	41029615	41030115	-143372	0.7	0.00398	0.00951	6.3	7.01	0	1.17	0.0672	0.139	1.66	2.83	0
22426	Ppm1l	chr3	69290258	69290758	-26103	0.05	0.837	0.887	6.72	6.77	0	0.98	0.178	0.305	1.85	2.83	0
22427	Gm18143	chr14	122509007	122509507	4322	-0.01	0.916	0.944	5.84	5.83	0	0.94	0.119	0.222	1.89	2.83	0
22428	Zfp972	chr2	177925613	177926113	0	0.24	0.29	0.4	7.25	7.49	0	0.81	0.18	0.308	2.02	2.83	0
22429	Kcna5	chr6	126551917	126552417	-16505	0.24	0.309	0.421	6.5	6.75	0	0.57	0.367	0.529	2.27	2.83	0
22430	Neurl3	chr1	36274304	36274804	0	0.52	0.00511	0.012	8.14	8.66	0	0.47	0.379	0.542	2.36	2.83	0
22431	Cops7b	chr1	86614214	86614714	31310	-0.11	0.566	0.668	5.98	5.87	0	0.3	0.746	0.856	2.53	2.83	0
22432	Rnf128	chrX	139610356	139610856	47040	-0.06	0.79	0.851	8.71	8.65	0	0.3	0.619	0.76	2.53	2.83	0
22433	Tcf7	chr11	52297340	52297840	-14326	0.06	0.791	0.852	7.26	7.32	0	0.3	0.521	0.678	2.53	2.83	0
22434	Clvs1	chr4	9135726	9136226	-133067	0.12	0.566	0.668	7.33	7.45	0	0.19	0.874	0.951	2.64	2.83	0
22435	Dcp1b	chr6	118917776	118918276	-256977	0.27	0.22	0.322	6.9	7.16	0	0.07	0.899	0.969	2.76	2.83	0
22436	Gemin7	chr7	19589818	19590318	-12223	0.21	0.303	0.415	7.46	7.66	0	0	0.911	0.972	2.83	2.83	0
22437	Gm7180	chr7	81230378	81230878	-7504	-0.69	0.00106	0.00278	7.64	6.95	0	-0.02	0.963	0.974	2.85	2.83	0
22438	Defb30	chr14	63050714	63051214	-754	-0.07	0.729	0.804	6.2	6.13	0	-0.02	0.963	0.974	2.85	2.83	0
22439	Abcb5	chr12	118926663	118927163	39258	-0.26	0.318	0.431	6.49	6.24	0	-0.14	0.724	0.839	2.98	2.83	0
22440	Ace2	chrX	164179663	164180163	40331	0.2	0.543	0.648	6.18	6.38	0	-0.2	0.706	0.823	3.03	2.83	0
22441	Spaar	chr4	43747615	43748115	17581	0.21	0.324	0.436	6.59	6.8	0	-0.26	0.599	0.748	3.09	2.83	0
22442	Ssbp3	chr4	106944886	106945386	34185	0.63	0.00256	0.00633	6.85	7.49	0	-0.28	0.594	0.743	3.11	2.83	0
22443	Gm44650	chr7	128356872	128357372	27064	-0.21	0.491	0.601	6.38	6.17	0	-0.31	0.511	0.668	3.15	2.83	0
22444	Trpc4ap	chr2	155673515	155674015	18369	0.09	0.626	0.72	6.5	6.6	0	-0.33	0.524	0.681	3.16	2.83	0
22445	Pdk3	chrX	93755187	93755687	76514	0.13	0.613	0.709	6.79	6.92	0	-0.37	0.587	0.736	3.2	2.83	0
22446	Jrkl	chr9	13231513	13232013	13816	0.12	0.598	0.697	6.24	6.36	0	-0.42	0.488	0.645	3.25	2.83	0
22447	Gm6125	chr12	44547941	44548441	74221	-0.94	6.58e-05	0.000202	6.85	5.9	0	-0.55	0.324	0.481	3.38	2.83	0
22448	Nrd1	chr4	109036254	109036754	35599	-0.09	0.725	0.801	7.03	6.94	0	-0.6	0.26	0.409	3.44	2.83	0
22449	Kifc3	chr8	95167696	95168196	34616	0.57	0.00924	0.0207	7.62	8.2	0	-0.62	0.261	0.41	3.45	2.83	0
22450	Ano6	chr15	95794736	95795236	3893	0.49	0.0132	0.0285	7.83	8.32	0	-0.66	0.275	0.427	3.49	2.83	0
22451	Ptp4a1	chr1	30920756	30921256	28514	-0.79	0.00122	0.00317	6.77	5.99	0	-0.68	0.207	0.344	3.51	2.83	0
22452	Tdrd6	chr17	43611545	43612045	18254	-0.16	0.611	0.707	6.03	5.87	0	-0.72	0.147	0.262	3.55	2.83	0
22453	Rnf34	chr5	122881196	122881696	31148	0	0.99	0.993	7.36	7.35	0	-0.73	0.163	0.285	3.56	2.83	0
22454	Znrf3	chr11	5412625	5413125	31722	-0.17	0.415	0.528	7.18	7.01	0	-0.85	0.12	0.223	3.68	2.83	0
22455	Slc25a34	chr4	141625273	141625773	-1452	-0.1	0.742	0.814	7.21	7.11	0	-0.85	0.148	0.264	3.68	2.83	0
22456	Grin2b	chr6	136130409	136130909	42602	0.4	0.0271	0.0546	8.53	8.93	0	-0.89	0.0757	0.154	3.72	2.83	0
22457	Ccdc178	chr18	22030838	22031338	140104	-0.73	0.00145	0.00372	7	6.27	0	-0.91	0.0618	0.13	3.74	2.83	0
22458	Pald1	chr10	61383228	61383728	0	0.15	0.441	0.554	8.78	8.92	0	-0.91	0.0618	0.13	3.74	2.83	0
22459	Gm9472	chr12	35833189	35833689	-13925	0.1	0.672	0.758	8.34	8.44	0	-0.92	0.0781	0.158	3.75	2.83	0
22460	Bmp4	chr14	46418283	46418783	-27614	0.1	0.823	0.877	6.3	6.4	0	-1.03	0.0772	0.156	3.86	2.83	0
22461	Rims2	chr15	39361968	39362468	163707	-0.38	0.139	0.222	7.14	6.75	0	-1.05	0.0332	0.0767	3.88	2.83	0
22462	Clcn3	chr8	60965319	60965819	17481	0.63	0.00339	0.00821	7.76	8.39	0	-1.09	0.0247	0.0595	3.92	2.83	0
22463	Lzts3	chr2	130642628	130643128	0	-0.13	0.462	0.574	8.64	8.51	0	-1.12	0.0193	0.048	3.96	2.83	-1
22464	Slc19a1	chr10	77070043	77070543	37802	0.17	0.427	0.54	6.51	6.68	0	-1.14	0.0183	0.0458	3.97	2.83	-1
22465	Rmnd5a	chr6	71418861	71419361	21276	-0.56	0.00331	0.00803	8.26	7.7	0	-1.15	0.0151	0.0389	3.98	2.83	-1
22466	Ppm1d	chr11	85275188	85275688	-35556	-0.3	0.236	0.341	7.44	7.13	0	-1.18	0.0117	0.031	4.01	2.83	-1
22467	Tmem44	chr16	30540542	30541042	9800	0.14	0.544	0.649	7.27	7.41	0	-1.19	0.0107	0.0288	4.02	2.83	-1
22468	Ptk7	chr17	46624036	46624536	4968	0.3	0.167	0.258	8.17	8.47	0	-1.26	0.00715	0.0201	4.09	2.83	-1
22469	Pde9a	chr17	31344073	31344573	-41661	-0.01	0.924	0.949	7	6.99	0	-1.29	0.00812	0.0225	4.12	2.83	-1
22470	Fam90a1a	chr8	21955239	21955739	-2975	-0.46	0.0749	0.132	6.38	5.92	0	-1.32	0.0124	0.0327	4.15	2.83	-1
22471	Adgrl2	chr3	148987572	148988072	2483	0.3	0.0989	0.167	8.27	8.58	0	-1.33	0.00386	0.0116	4.16	2.83	-1
22472	Dbi	chr1	120098255	120098755	22323	-0.41	0.0807	0.141	6.85	6.44	0	-1.39	0.00287	0.00889	4.22	2.83	-1
22473	Atrnl1	chr19	57762481	57762981	151447	-0.75	0.000883	0.00234	7.98	7.23	0	-1.48	0.00162	0.00532	4.31	2.83	-1
22474	Rdh10	chr1	16304817	16305317	199043	0.13	0.58	0.68	7.38	7.51	0	-1.5	0.00104	0.00356	4.33	2.83	-1
22475	Dixdc1	chr9	50714180	50714680	24837	-0.07	0.689	0.771	6.71	6.64	0	-1.54	0.00409	0.0123	4.38	2.83	-1
22476	Irx3	chr8	92065469	92065969	-263402	-0.5	0.0368	0.0715	7.33	6.83	0	-1.8	2.86e-05	0.00013	4.63	2.83	-1
22477	Golt1a	chr1	133255377	133255877	-53923	0.33	0.132	0.213	6.78	7.11	0	-1.8	5.75e-05	0.000249	4.63	2.83	-1
22478	Fkbp15	chr4	62331913	62332413	28135	-0.79	0.000491	0.00134	6.99	6.19	0	-1.96	9.79e-06	4.81e-05	4.79	2.83	-1
22479	Tmem178	chr17	80944767	80945267	135	0.23	0.255	0.362	7.32	7.55	0	-1.96	9.79e-06	4.81e-05	4.79	2.83	-1
22480	Mgat5	chr1	127203421	127203921	-1094	-0.9	6.13e-06	2.12e-05	8.19	7.28	0	-1.97	2.85e-06	1.52e-05	4.8	2.83	-1
22481	Rhou	chr8	123720705	123721205	66776	0.14	0.467	0.578	8.47	8.61	0	-2.07	6.42e-06	3.25e-05	4.9	2.83	-1
22482	Dennd2d	chr3	106448533	106449033	-33372	-0.52	0.00742	0.0169	8.21	7.69	0	-2.22	1.85e-07	1.17e-06	5.05	2.83	-1
22483	Cabp2	chr19	4080571	4081071	-507	-0.39	0.0384	0.0743	8.41	8.02	0	-2.29	1.04e-08	7.73e-08	5.12	2.83	-1
22484	Tmem154	chr3	84665958	84666458	0	-0.56	0.00243	0.00602	9.62	9.06	0	-2.47	2.03e-09	1.65e-08	5.31	2.83	-1
22485	Herpud1	chr8	94378624	94379124	-7314	-0.56	0.0142	0.0305	7.89	7.33	0	-2.57	1.03e-09	8.71e-09	5.4	2.83	-1
22486	Pgs1	chr11	117998287	117998787	11995	0.04	0.831	0.883	8.64	8.68	0	-2.6	4.87e-11	4.83e-10	5.44	2.83	-1
22487	Cebpa	chr7	35149816	35150316	30523	-0.13	0.509	0.617	8.49	8.36	0	-2.71	2.82e-12	3.23e-11	5.54	2.83	-1
22488	Malt1	chr18	65445321	65445821	14359	0.45	0.0548	0.101	7.75	8.19	0	-2.72	5.53e-13	6.92e-12	5.55	2.83	-1
22489	Mmp15	chr8	95348442	95348942	-3326	0.41	0.0654	0.118	8.92	9.33	0	-2.91	1.97e-15	3.23e-14	5.74	2.83	-1
22490	Pax3	chr1	78008685	78009185	187949	-0.57	0.00268	0.00658	8.62	8.05	0	-3.39	2.26e-23	8.36e-22	6.22	2.83	-1
22491	Hivep1	chr13	42101361	42101861	49340	0.27	0.195	0.292	6.96	7.23	0	2.23	0.00526	0.0153	0.61	2.84	1
22492	Megf9	chr4	70553638	70554138	-18643	0.56	0.0237	0.0485	6.13	6.68	0	1.65	0.0323	0.075	1.2	2.84	0
22493	Gm11774	chr11	121014791	121015291	-11007	0.73	0.00242	0.00601	6.69	7.42	0	1.45	0.0336	0.0776	1.39	2.84	0
22494	Elfn2	chr15	78744192	78744692	-25421	0.19	0.505	0.614	5.88	6.07	0	1.45	0.0336	0.0776	1.39	2.84	0
22495	Gm19441	chr12	40822465	40822965	-52572	-0.16	0.512	0.62	6.42	6.26	0	1.39	0.0633	0.133	1.45	2.84	0
22496	Gm14278	chr2	156904912	156905412	9971	0.93	0.000372	0.00104	5.54	6.47	0	0.99	0.178	0.304	1.85	2.84	0
22497	Barx1	chr13	48653738	48654238	-8760	0.09	0.742	0.814	6.84	6.93	0	0.99	0.178	0.304	1.85	2.84	0
22498	Gm815	chr19	27001219	27001719	115294	-0.55	0.0234	0.048	6.62	6.07	0	0.95	0.119	0.221	1.89	2.84	0
22499	Bsn	chr9	108190047	108190547	0	0.14	0.548	0.653	6.96	7.1	0	0.83	0.264	0.413	2.01	2.84	0
22500	Itpr1	chr6	108331233	108331733	118137	0.12	0.579	0.679	6.09	6.21	0	0.83	0.264	0.413	2.01	2.84	0
22501	Gm30232	chr10	78481757	78482257	-4799	-0.17	0.356	0.47	8.62	8.44	0	0.42	0.613	0.759	2.42	2.84	0
22502	Cd226	chr18	89088907	89089407	-108024	-0.45	0.0768	0.135	6.74	6.29	0	0.28	0.62	0.761	2.56	2.84	0
22503	Svil	chr18	5054075	5054575	133535	0.21	0.39	0.504	6.04	6.25	0	0.28	0.747	0.857	2.56	2.84	0
22504	Cd1d1	chr3	86998892	86999392	49	0.15	0.507	0.615	7.95	8.1	0	0.21	0.87	0.949	2.64	2.84	0
22505	Fat1	chr8	44656427	44656927	-278520	0.01	0.963	0.975	7.21	7.22	0	0.04	0.851	0.935	2.81	2.84	0
22506	Zfp970	chr2	177464612	177465112	0	0.1	0.623	0.717	6.67	6.77	0	-0.03	0.962	0.974	2.87	2.84	0
22507	Dph7	chr2	24960882	24961382	-1018	0.67	0.0049	0.0115	6.16	6.83	0	-0.07	0.955	0.972	2.91	2.84	0
22508	Gm13792	chr2	92882952	92883452	-9643	0.31	0.221	0.323	5.68	5.99	0	-0.17	0.711	0.828	3.01	2.84	0
22509	Plcb4	chr2	135536158	135536658	-122353	-0.56	0.0223	0.0458	7.25	6.69	0	-0.23	0.608	0.756	3.07	2.84	0
22510	Ston2	chr12	91789710	91790210	-1323	-0.15	0.49	0.6	6.82	6.67	0	-0.23	0.608	0.756	3.07	2.84	0
22511	Gm7730	chr8	70012729	70013229	-1727	0.55	0.048	0.0903	5.43	5.98	0	-0.27	0.596	0.744	3.11	2.84	0
22512	Gal	chr19	3414190	3414690	0	-0.12	0.646	0.736	6.98	6.86	0	-0.27	0.596	0.744	3.11	2.84	0
22513	Gm9855	chr10	42099761	42100261	-44455	0.68	0.00263	0.00649	6.58	7.26	0	-0.28	0.592	0.741	3.13	2.84	0
22514	Gm49322	chr10	80610984	80611484	4963	-0.47	0.0821	0.143	6.45	5.97	0	-0.3	0.512	0.669	3.15	2.84	0
22515	H2afz	chr3	137778128	137778628	-85859	-0.63	0.00649	0.0149	7.05	6.42	0	-0.52	0.412	0.574	3.36	2.84	0
22516	Ano10	chr9	122248154	122248654	45769	0.15	0.487	0.597	6.93	7.08	0	-0.53	0.326	0.483	3.38	2.84	0
22517	Spats2	chr15	99151454	99151954	25538	0.01	0.96	0.973	6.73	6.74	0	-0.56	0.33	0.488	3.41	2.84	0
22518	Cyld	chr8	88701552	88702052	4524	0.54	0.0096	0.0214	7.13	7.67	0	-0.61	0.216	0.355	3.45	2.84	0
22519	Chd6	chr2	161090181	161090681	18394	0.42	0.0649	0.117	7.51	7.93	0	-0.62	0.211	0.349	3.46	2.84	0
22520	Jak1	chr4	101291938	101292438	-26656	0.22	0.226	0.329	8.37	8.6	0	-0.65	0.208	0.344	3.49	2.84	0
22521	Gm7816	chr5	39960910	39961410	162696	0.16	0.499	0.608	6.65	6.81	0	-0.66	0.208	0.345	3.51	2.84	0
22522	Slc2a5	chr4	150132757	150133257	13474	0.67	0.00377	0.00905	7.24	7.92	0	-0.68	0.21	0.347	3.52	2.84	0
22523	Gm16487	chr11	113326276	113326776	-141201	-0.29	0.216	0.318	7	6.71	0	-0.7	0.148	0.263	3.55	2.84	0
22524	Prr15	chr6	54326524	54327024	689	0	0.99	0.994	9.56	9.56	0	-0.72	0.19	0.321	3.56	2.84	0
22525	Elp1	chr4	56791316	56791816	10515	-0.47	0.028	0.0563	7.24	6.77	0	-0.73	0.165	0.288	3.57	2.84	0
22526	Gna15	chr10	81526700	81527200	-2475	0.19	0.425	0.538	6.97	7.16	0	-0.74	0.168	0.292	3.59	2.84	0
22527	Rbp1	chr9	98409086	98409586	-13375	-0.16	0.532	0.639	6.46	6.29	0	-0.78	0.105	0.202	3.63	2.84	0
22528	Upk1a	chr7	30614396	30614896	-1549	0.54	0.0449	0.0853	6.55	7.09	0	-0.92	0.0584	0.124	3.76	2.84	0
22529	Zfp536	chr7	37373825	37374325	399316	-0.1	0.608	0.705	7.25	7.15	0	-0.95	0.0593	0.126	3.79	2.84	0
22530	Nudt9	chr5	104052895	104053395	6589	-0.25	0.255	0.363	6.71	6.46	0	-0.98	0.044	0.0974	3.83	2.84	0
22531	Gm5931	chrX	10650795	10651295	-9227	-0.49	0.0849	0.147	6.4	5.91	0	-1.03	0.033	0.0764	3.87	2.84	0
22532	Hccs	chrX	169332247	169332747	-11875	-0.3	0.214	0.315	6.16	5.86	0	-1.32	0.00465	0.0137	4.16	2.84	-1
22533	Foxn4	chr5	114268602	114269102	4705	-0.48	0.0466	0.088	6.6	6.12	0	-1.35	0.00409	0.0123	4.19	2.84	-1
22534	Fgd2	chr17	29368701	29369201	7787	0.03	0.866	0.908	8.42	8.45	0	-1.45	0.00115	0.00389	4.3	2.84	-1
22535	Cyb5r1	chr1	134399760	134400260	-5299	0.82	0.00247	0.00612	5.91	6.73	0	-1.55	0.000507	0.00184	4.39	2.84	-1
22536	Nxt1	chr2	148570934	148571434	-101167	0.18	0.416	0.529	7.08	7.27	0	-1.55	0.000533	0.00193	4.4	2.84	-1
22537	Lmo1	chr7	109221628	109222128	-46421	0.53	0.0188	0.0394	6.89	7.42	0	-1.7	0.000176	0.000701	4.54	2.84	-1
22538	Faim2	chr15	99515279	99515779	12386	-0.55	0.0324	0.064	8.45	7.9	0	-1.84	2.91e-05	0.000132	4.68	2.84	-1
22539	Mcoln2	chr3	146184906	146185406	35073	0.18	0.377	0.491	7.54	7.72	0	-1.84	1.72e-05	8.13e-05	4.69	2.84	-1
22540	Fkbp1a-ps1	chr14	76681989	76682489	-45125	-0.27	0.299	0.411	7.53	7.26	0	-1.93	3.8e-06	1.99e-05	4.78	2.84	-1
22541	Cpn1	chr19	43976704	43977204	9352	0.72	0.000727	0.00194	7.47	8.18	0	-2.08	2.26e-06	1.22e-05	4.92	2.84	-1
22542	Snrk	chr9	122150417	122150917	33151	-0.55	0.0213	0.0441	7.51	6.97	0	-2.14	4.34e-07	2.6e-06	4.98	2.84	-1
22543	Gm9395	chr14	121824628	121825128	-5886	-0.16	0.361	0.475	10.22	10.06	0	-3.27	5.26e-19	1.25e-17	6.11	2.84	-1
22544	Stmnd1	chr13	46237618	46238118	-35603	-0.63	0.00423	0.0101	8.82	8.19	0	-3.52	6.87e-20	1.79e-18	6.37	2.84	-1
22545	Gm13873	chr2	103209433	103209933	23031	-0.54	0.0116	0.0253	9	8.46	0	-4.34	2e-35	2.24e-33	7.18	2.84	-1
22546	4933402J07Rik	chr8	87715932	87716432	152079	0.52	0.0329	0.0649	5.96	6.49	0	2.89	0.00248	0.00779	-0.02	2.86	1
22547	Pitrm1	chr13	6576022	6576522	27873	-0.52	0.0491	0.0921	5.94	5.42	0	2.88	0.00145	0.00481	-0.02	2.86	1
22548	Pja1	chrX	99540215	99540715	-68942	0.35	0.179	0.273	6.62	6.97	0	2.89	0.00248	0.00779	-0.02	2.86	1
22549	Ice2	chr9	69164538	69165038	-232868	0.16	0.595	0.694	6.25	6.41	0	2.89	0.00248	0.00779	-0.02	2.86	1
22550	Hdgfl3	chr7	81954106	81954606	-19633	0.09	0.884	0.922	5.8	5.88	0	2.89	0.00248	0.00779	-0.02	2.86	1
22551	Mfhas1	chr8	35654385	35654885	66587	0.67	0.0196	0.0409	6.15	6.82	0	2.25	0.00844	0.0232	0.61	2.86	1
22552	Nr5a2	chr1	137298124	137298624	-337676	0.42	0.139	0.222	5.61	6.03	0	2.24	0.00532	0.0155	0.61	2.86	1
22553	Cdk19	chr10	40420665	40421165	81101	0.14	0.721	0.797	6.44	6.58	0	2.24	0.00532	0.0155	0.61	2.86	1
22554	Nr2e3	chr9	59974970	59975470	-14311	-0.42	0.112	0.185	7.17	6.76	0	1.89	0.0199	0.0494	0.98	2.86	1
22555	Gm28527	chr1	46970387	46970887	-73508	0.42	0.101	0.169	6.11	6.54	0	1.47	0.0339	0.0782	1.39	2.86	0
22556	Gm7468	chr6	142989079	142989579	-17766	0.11	0.557	0.66	5.5	5.62	0	1.47	0.0339	0.0782	1.39	2.86	0
22557	Nostrin	chr2	69100662	69101162	-34638	-0.07	0.816	0.872	5.94	5.86	0	1.41	0.0636	0.133	1.45	2.86	0
22558	2610024D14Rik	chr11	21105367	21105867	5833	-0.18	0.505	0.614	6.83	6.64	0	1.19	0.0673	0.139	1.66	2.86	0
22559	Laptm4b	chr15	34177378	34177878	-60150	-0.3	0.261	0.37	5.99	5.69	0	1.14	0.111	0.208	1.71	2.86	0
22560	Asap2	chr12	20990215	20990715	0	-0.21	0.409	0.522	8.06	7.84	0	1.1	0.122	0.227	1.76	2.86	0
22561	Slc36a4	chr9	15709588	15710088	0	-0.27	0.205	0.305	7.9	7.64	0	1.01	0.208	0.344	1.85	2.86	0
22562	4933402J07Rik	chr8	87536585	87537085	-26768	0.75	0.00122	0.00317	6.46	7.21	0	0.84	0.264	0.413	2.01	2.86	0
22563	Gm18428	chr3	76008527	76009027	32696	-0.22	0.384	0.498	6.17	5.95	0	0.84	0.264	0.413	2.01	2.86	0
22564	Gm12826	chr4	117527906	117528406	-13705	0.07	0.745	0.816	6.52	6.59	0	0.81	0.229	0.372	2.05	2.86	0
22565	Itm2b	chr14	73374131	73374631	10658	-0.05	0.833	0.884	7.16	7.11	0	0.8	0.262	0.411	2.05	2.86	0
22566	Syde2	chr3	145971446	145971946	-15924	0.39	0.101	0.17	6.83	7.22	0	0.77	0.262	0.411	2.09	2.86	0
22567	Gm47110	chr9	67683314	67683814	-16367	-0.31	0.185	0.28	6.43	6.12	0	0.69	0.367	0.529	2.16	2.86	0
22568	Insrr	chr3	87803953	87804453	7002	0.32	0.19	0.286	6.96	7.28	0	0.62	0.365	0.527	2.23	2.86	0
22569	Gm29774	chr10	67805095	67805595	-11893	-0.28	0.274	0.384	6.31	6.03	0	0.44	0.414	0.577	2.42	2.86	0
22570	Olfr412	chr11	74371604	74372104	9535	0.14	0.513	0.621	6.02	6.16	0	0.44	0.607	0.755	2.42	2.86	0
22571	Ak4	chr4	101418988	101419488	0	-0.22	0.254	0.361	7.97	7.75	0	0.36	0.573	0.724	2.51	2.86	0
22572	Ddn	chr15	98806688	98807188	2302	0.47	0.0368	0.0716	6.87	7.33	0	0.3	0.555	0.709	2.56	2.86	0
22573	Susd3	chr13	49248002	49248502	204	0.4	0.0958	0.163	6.94	7.34	0	0.27	0.601	0.749	2.59	2.86	0
22574	Sun2	chr15	79723375	79723875	18661	-0.19	0.535	0.641	7.06	6.87	0	0.24	0.751	0.86	2.61	2.86	0
22575	Clpb	chr7	101679528	101680028	15895	0.09	0.659	0.747	7.72	7.81	0	0.25	0.69	0.817	2.61	2.86	0
22576	Kif19a	chr11	114765120	114765620	0	0.51	0.0101	0.0224	8.02	8.53	0	0.22	0.81	0.904	2.64	2.86	0
22577	Ubald1	chr16	4878080	4878580	1735	0.95	9.71e-08	4.08e-07	8.58	9.53	0	0.17	0.71	0.827	2.69	2.86	0
22578	Fcgr4	chr1	171033646	171034146	14726	0.32	0.159	0.248	8.09	8.4	0	0.1	0.798	0.895	2.76	2.86	0
22579	Plbd1	chr6	136647403	136647903	14025	0.96	3.92e-06	1.39e-05	7.16	8.12	0	0.05	0.903	0.972	2.81	2.86	0
22580	Pon1	chr6	5052255	5052755	141191	0.56	0.00849	0.0191	7.55	8.11	0	0.06	0.84	0.926	2.81	2.86	0
22581	Rad9b	chr5	122334554	122335054	19179	0.32	0.273	0.383	6.05	6.37	0	-0.04	0.952	0.972	2.89	2.86	0
22582	Gm8860	chr3	9076652	9077152	3885	0.43	0.0942	0.161	7.37	7.8	0	-0.06	0.984	0.989	2.92	2.86	0
22583	2700081O15Rik	chr19	7417806	7418306	181	0.3	0.121	0.198	7.89	8.19	0	-0.15	0.847	0.932	3.01	2.86	0
22584	Psmg4	chr13	34148796	34149296	-13668	0.72	0.00108	0.00283	6.57	7.29	0	-0.18	0.71	0.827	3.03	2.86	0
22585	Icosl	chr10	78101357	78101857	32055	0.69	0.012	0.0262	6.09	6.78	0	-0.17	0.838	0.925	3.03	2.86	0
22586	Setmar	chr6	108054975	108055475	-9570	-0.98	0.00131	0.00337	6.43	5.45	0	-0.23	0.703	0.821	3.09	2.86	0
22587	Gm11185	chr4	83186344	83186844	-7144	0.28	0.286	0.396	6.7	6.98	0	-0.23	0.604	0.752	3.09	2.86	0
22588	Malt1	chr18	65490277	65490777	59315	0.11	0.565	0.667	8.12	8.23	0	-0.27	0.706	0.824	3.13	2.86	0
22589	Man1a2	chr3	100716044	100716544	-30541	0.9	4.31e-05	0.000136	6.49	7.39	0	-0.32	0.647	0.783	3.18	2.86	0
22590	Gm29808	chr3	80958545	80959045	-41949	0.32	0.109	0.182	7.46	7.77	0	-0.32	0.592	0.741	3.18	2.86	0
22591	Akp-ps1	chr1	87042017	87042517	-25155	-0.01	0.994	0.996	6.87	6.86	0	-0.32	0.711	0.828	3.18	2.86	0
22592	Dio1	chr4	107292250	107292750	14419	-0.04	0.811	0.867	7.58	7.53	0	-0.36	0.435	0.598	3.21	2.86	0
22593	Mybph	chr1	134205820	134206320	12372	0.31	0.149	0.236	7.14	7.45	0	-0.38	0.422	0.584	3.23	2.86	0
22594	Gm12712	chr11	72570537	72571037	2293	0.26	0.232	0.336	7.28	7.54	0	-0.37	0.645	0.781	3.23	2.86	0
22595	AC132127.1	chr16	86419430	86419930	-338969	-0.26	0.252	0.359	6.99	6.73	0	-0.41	0.619	0.76	3.27	2.86	0
22596	Fam53b	chr7	132790499	132790999	22887	0.58	0.00522	0.0122	7.03	7.61	0	-0.42	0.544	0.698	3.28	2.86	0
22597	Olfr1396	chr11	49108711	49109211	5663	0.37	0.223	0.326	5.81	6.18	0	-0.42	0.405	0.568	3.28	2.86	0
22598	Map3k14	chr11	103292126	103292626	-24654	0.53	0.0484	0.0909	6.59	7.12	0	-0.47	0.334	0.492	3.33	2.86	0
22599	Slc13a5	chr11	72266544	72267044	178	0.19	0.368	0.482	7.41	7.6	0	-0.5	0.328	0.486	3.36	2.86	0
22600	Lurap1l	chr4	81111252	81111752	200606	0.72	0.00371	0.00891	5.85	6.57	0	-0.53	0.33	0.488	3.39	2.86	0
22601	Ambp	chr4	63158906	63159406	-4107	0.9	5.44e-06	1.9e-05	7.74	8.64	0	-0.59	0.265	0.414	3.45	2.86	0
22602	Gm43524	chr3	130760691	130761191	3230	-0.84	0.00015	0.000441	7.29	6.45	0	-0.59	0.219	0.359	3.45	2.86	0
22603	Ripply1	chrX	139783055	139783555	-702	-0.27	0.263	0.371	6.81	6.54	0	-0.59	0.359	0.52	3.45	2.86	0
22604	Nexmif	chrX	104200582	104201082	103	0.13	0.489	0.598	8.21	8.34	0	-0.59	0.265	0.414	3.45	2.86	0
22605	Cdkn2aip	chr8	47718549	47719049	-4617	-0.1	0.627	0.72	7.41	7.32	0	-0.64	0.21	0.347	3.49	2.86	0
22606	Ccnb1ip1	chr14	50799762	50800262	7470	-0.5	0.0477	0.0898	6.51	6.01	0	-0.66	0.171	0.296	3.52	2.86	0
22607	Col23a1	chr11	51371315	51371815	81395	-0.26	0.279	0.388	6.35	6.09	0	-0.66	0.19	0.32	3.52	2.86	0
22608	Ripor1	chr8	105613881	105614381	8626	0.21	0.342	0.456	7.73	7.94	0	-0.66	0.213	0.351	3.52	2.86	0
22609	Alpk2	chr18	65226704	65227204	166684	0.66	0.00152	0.00389	7.79	8.45	0	-0.68	0.166	0.29	3.53	2.86	0
22610	Unc13a	chr8	71671512	71672012	0	-0.39	0.0739	0.131	8.46	8.07	0	-0.74	0.235	0.378	3.6	2.86	0
22611	Gm18076	chr14	120791763	120792263	23477	0	0.864	0.907	6.12	6.13	0	-0.74	0.235	0.378	3.6	2.86	0
22612	Gm48777	chr12	50943585	50944085	-48114	-0.44	0.0331	0.0653	7.66	7.22	0	-0.75	0.238	0.382	3.61	2.86	0
22613	Crtc1	chr8	70415440	70415940	23639	-0.43	0.146	0.232	6.75	6.32	0	-0.76	0.114	0.214	3.61	2.86	0
22614	Gm11658	chr11	109193130	109193630	-32936	0.16	0.531	0.637	6.34	6.5	0	-0.75	0.238	0.382	3.61	2.86	0
22615	Gm10286	chr8	94955892	94956392	13364	0.76	0.00111	0.0029	7.51	8.27	0	-0.77	0.13	0.239	3.63	2.86	0
22616	Mrln	chr10	70173234	70173734	-30930	-0.38	0.205	0.305	6.33	5.95	0	-0.83	0.292	0.443	3.69	2.86	0
22617	Agbl3	chr6	34727268	34727768	-52664	0.23	0.378	0.492	7.26	7.49	0	-0.83	0.0812	0.162	3.69	2.86	0
22618	Gata3	chr2	9918687	9919187	-28653	-0.21	0.437	0.55	7.17	6.96	0	-0.83	0.103	0.198	3.69	2.86	0
22619	Smagp	chr15	100633221	100633721	3219	0.87	1.62e-05	5.34e-05	7.56	8.42	0	-0.84	0.167	0.29	3.7	2.86	0
22620	Synrg	chr11	83964153	83964653	0	-0.14	0.542	0.647	8.5	8.36	0	-0.85	0.162	0.283	3.71	2.86	0
22621	Efna4	chr3	89340445	89340945	-2417	0.14	0.619	0.714	7.24	7.39	0	-0.9	0.135	0.246	3.76	2.86	0
22622	Zp3	chr5	135982283	135982783	2184	0.05	0.808	0.866	7.26	7.31	0	-0.9	0.135	0.246	3.76	2.86	0
22623	Adam12	chr7	134079953	134080453	151693	0.89	2.32e-06	8.42e-06	7.91	8.8	0	-1.01	0.1	0.194	3.87	2.86	0
22624	Gm18988	chr7	66128753	66129253	-1054	0	0.968	0.979	8.16	8.16	0	-1.03	0.061	0.129	3.88	2.86	0
22625	Slc35a3	chr3	116711716	116712216	615	0.42	0.0266	0.0538	8.27	8.69	0	-1.03	0.123	0.227	3.89	2.86	0
22626	Gsn	chr2	35282132	35282632	25752	-0.09	0.677	0.762	7.3	7.21	0	-1.09	0.0273	0.0646	3.95	2.86	0
22627	Gm11808	chr4	3974964	3975464	-1369	-0.79	0.000462	0.00127	7.14	6.36	0	-1.14	0.0529	0.114	4	2.86	0
22628	Cxcl1	chr5	90879245	90879745	-11496	0.36	0.0725	0.129	7.75	8.11	0	-1.17	0.0316	0.0736	4.03	2.86	0
22629	Tox2	chr2	163202817	163203317	0	-0.45	0.0201	0.0417	8.93	8.48	0	-1.39	0.0129	0.0338	4.25	2.86	-1
22630	Rap1b	chr10	117876352	117876852	-30317	-0.05	0.794	0.855	7.93	7.88	0	-1.41	0.0191	0.0477	4.27	2.86	-1
22631	Rnf11	chr4	109476496	109476996	7732	0	0.976	0.984	9.33	9.33	0	-1.43	0.00139	0.00463	4.29	2.86	-1
22632	4931406P16Rik	chr7	34290558	34291058	22493	0.54	0.0089	0.02	7.35	7.89	0	-1.44	0.00453	0.0135	4.3	2.86	-1
22633	Gm13669	chr2	75814104	75814604	5746	-0.48	0.0669	0.12	6.85	6.38	0	-1.53	0.000543	0.00196	4.39	2.86	-1
22634	Selenot	chr3	58582877	58583377	6241	0.06	0.827	0.879	7.96	8.02	0	-1.75	4.54e-05	0.0002	4.61	2.86	-1
22635	Gm11111	chr5	98696208	98696708	143513	-0.62	0.00859	0.0193	6.77	6.16	0	-1.79	3.53e-05	0.000158	4.65	2.86	-1
22636	Grb14	chr2	65119093	65119593	-94106	0.06	0.814	0.87	7.36	7.42	0	-1.79	0.00111	0.00378	4.65	2.86	-1
22637	9130230L23Rik	chr5	66042862	66043362	-38577	0.07	0.735	0.809	8.3	8.36	0	-1.82	1.67e-05	7.89e-05	4.68	2.86	-1
22638	Tyms-ps	chr10	87927129	87927629	-39218	-0.62	0.00372	0.00894	7.89	7.26	0	-1.86	1.04e-05	5.07e-05	4.71	2.86	-1
22639	Zfp36l2	chr17	84180727	84181227	6720	0.71	0.000262	0.000746	7.79	8.5	0	-1.96	0.000292	0.00112	4.82	2.86	-1
22640	Thsd1	chr8	22226453	22226953	-360	0.05	0.795	0.856	8.25	8.31	0	-1.99	8.92e-06	4.41e-05	4.85	2.86	-1
22641	Mis18a	chr16	90687547	90688047	39357	-0.05	0.801	0.86	7.84	7.79	0	-2.23	0.00016	0.000639	5.09	2.86	-1
22642	Gm5212	chr15	30050808	30051308	38514	-0.55	0.00485	0.0114	8.47	7.92	0	-2.35	2.25e-06	1.22e-05	5.22	2.86	-1
22643	Gm21973	chr15	10338549	10339049	13169	-0.11	0.594	0.692	7.68	7.57	0	-2.45	2.64e-10	2.41e-09	5.31	2.86	-1
22644	Sec22b	chr3	97919107	97919607	17917	-0.34	0.0686	0.123	8.72	8.39	0	-2.73	1.51e-10	1.41e-09	5.59	2.86	-1
22645	Gm13090	chr4	151178887	151179387	89317	-0.56	0.00814	0.0184	7.84	7.27	0	-3.03	7.18e-17	1.37e-15	5.89	2.86	-1
22646	Gm8277	chr13	36620924	36621424	-61859	0.08	0.635	0.727	9.31	9.39	0	-4.47	1.65e-41	3.12e-39	7.33	2.86	-1
22647	Gm3131	chr13	58514299	58514799	-31229	-0.95	0.000475	0.0013	6.06	5.11	0	2.26	0.0055	0.0159	0.61	2.87	1
22648	Mpp7	chr18	7644844	7645344	-17978	-0.38	0.0967	0.164	7.26	6.88	0	1.82	0.0152	0.0391	1.05	2.87	1
22649	Pik3r1	chr13	101741471	101741971	26246	0.54	0.0149	0.0319	7.03	7.57	0	1.67	0.0332	0.0768	1.2	2.87	0
22650	Gm32025	chr10	70964657	70965157	-183003	-0.02	0.991	0.994	6.71	6.69	0	1.68	0.0306	0.0714	1.2	2.87	0
22651	Gm49235	chr15	57508426	57508926	-19555	0.12	0.561	0.663	6.85	6.97	0	1.48	0.0348	0.0801	1.39	2.87	0
22652	Gm12231	chr11	55113472	55113972	4823	0.12	0.582	0.682	7.55	7.67	0	1.42	0.0647	0.135	1.45	2.87	0
22653	Inpp1	chr1	52799346	52799846	17842	0.34	0.0731	0.13	7.91	8.25	0	1.21	0.0691	0.142	1.66	2.87	0
22654	Gm9088	chr12	3887517	3888017	44023	0.71	0.00605	0.014	6.79	7.5	0	0.98	0.178	0.305	1.89	2.87	0
22655	Jarid2	chr13	44770832	44771332	41358	-0.4	0.0496	0.0929	7.5	7.1	0	0.89	0.179	0.306	1.98	2.87	0
22656	Defb29	chr2	152544604	152545104	-4506	0.42	0.0721	0.128	6.14	6.56	0	0.82	0.188	0.318	2.05	2.87	0
22657	Odf3b	chr15	89378931	89379431	0	0.55	0.0132	0.0286	7.15	7.7	0	0.71	0.369	0.531	2.16	2.87	0
22658	Gm38022	chr1	193478504	193479004	3214	-0.26	0.244	0.35	7.65	7.39	0	0.61	0.319	0.475	2.27	2.87	0
22659	Gm12237	chr11	55518674	55519174	-35766	0.14	0.524	0.631	6.82	6.96	0	0.58	0.323	0.48	2.3	2.87	0
22660	Galnt7	chr8	57791341	57791841	-138309	0.67	0.0069	0.0158	5.92	6.59	0	0.42	0.491	0.648	2.45	2.87	0
22661	Myo1b	chr1	51922747	51923247	-6676	0.91	0.00323	0.00784	6.88	7.79	0	0.4	0.542	0.696	2.48	2.87	0
22662	Gm8520	chr9	96851659	96852159	-37325	0.44	0.0638	0.116	7.36	7.8	0	0.37	0.479	0.637	2.51	2.87	0
22663	Arrdc2	chr8	70844491	70844991	-4771	0.03	0.837	0.887	7.32	7.36	0	0.34	0.681	0.811	2.53	2.87	0
22664	Frk	chr10	34508514	34509014	25115	0.59	0.00299	0.00731	8.4	9	0	0.31	0.566	0.719	2.56	2.87	0
22665	Rapgef5	chr12	117403461	117403961	-112518	0.44	0.0403	0.0775	7.03	7.47	0	0.28	0.625	0.765	2.59	2.87	0
22666	Gm6847	chr15	85001314	85001814	-6325	0.33	0.183	0.277	7.03	7.37	0	0.16	0.886	0.96	2.71	2.87	0
22667	2020-03-07	chr2	60221186	60221686	11299	0.78	0.00127	0.00329	7.13	7.91	0	0.11	0.79	0.888	2.76	2.87	0
22668	Pef1	chr4	130081692	130082192	-20366	0.26	0.328	0.441	6.93	7.19	0	0.11	0.894	0.966	2.76	2.87	0
22669	Thrb	chr14	17402645	17403145	-257116	-0.07	0.69	0.772	6.95	6.88	0	0.11	0.752	0.86	2.76	2.87	0
22670	Tagap1	chr17	6961489	6961989	-333	0.22	0.29	0.401	7.58	7.8	0	0.06	0.902	0.971	2.81	2.87	0
22671	Gm19125	chr1	59144460	59144960	-10647	-0.02	0.899	0.932	5.72	5.7	0	0.02	0.97	0.979	2.85	2.87	0
22672	Spry2	chr14	105922766	105923266	-25947	0.44	0.0297	0.0594	7.38	7.81	0	0	0.869	0.948	2.87	2.87	0
22673	Gm43899	chr6	58770743	58771243	10694	-0.2	0.394	0.507	6.3	6.1	0	0	0.986	0.991	2.87	2.87	0
22674	Srbd1	chr17	86063437	86063937	81238	-0.01	0.899	0.932	7.06	7.05	0	-0.07	0.954	0.972	2.94	2.87	0
22675	Slc23a3	chr1	75133361	75133861	29	0.24	0.235	0.339	7.98	8.22	0	-0.08	0.955	0.972	2.96	2.87	0
22676	Olfr1357	chr10	78605021	78605521	12553	-0.27	0.328	0.441	6.24	5.97	0	-0.11	0.833	0.921	2.98	2.87	0
22677	Xylt1	chr7	117375715	117376215	-4764	0.21	0.422	0.535	6.57	6.79	0	-0.18	0.832	0.921	3.05	2.87	0
22678	Cabp1	chr5	115187127	115187627	6754	-0.09	0.639	0.73	7.93	7.84	0	-0.25	0.723	0.838	3.13	2.87	0
22679	Gm15595	chr6	18303216	18303716	8945	0.05	0.884	0.922	6.92	6.97	0	-0.26	0.6	0.748	3.13	2.87	0
22680	Tas1r2	chr4	139669813	139670313	16275	0.36	0.123	0.2	6.23	6.58	0	-0.27	0.659	0.793	3.15	2.87	0
22681	Cspg5	chr9	110245399	110245899	1616	-0.24	0.256	0.364	7.68	7.44	0	-0.35	0.498	0.655	3.22	2.87	0
22682	Slc4a8	chr15	100777296	100777796	15549	0.74	0.0146	0.0314	6.68	7.42	0	-0.43	0.454	0.612	3.3	2.87	0
22683	Prrc1	chr18	57284941	57285441	-69292	0.1	0.647	0.736	6.62	6.71	0	-0.44	0.464	0.621	3.31	2.87	0
22684	Anxa1	chr19	20362146	20362646	28298	-0.02	0.914	0.942	7.11	7.08	0	-0.44	0.41	0.572	3.31	2.87	0
22685	Cps1	chr1	67181119	67181619	58093	-0.71	0.00375	0.00901	6.56	5.85	0	-0.49	0.298	0.451	3.36	2.87	0
22686	Mbd2	chr18	70652094	70652594	83905	0.1	0.617	0.712	7.72	7.82	0	-0.49	0.44	0.604	3.36	2.87	0
22687	Timm10	chr2	84831591	84832091	4594	-0.09	0.643	0.734	7.6	7.51	0	-0.5	0.537	0.692	3.38	2.87	0
22688	Gm9643	chr15	34016683	34017183	4031	-0.21	0.326	0.439	7.02	6.8	0	-0.52	0.335	0.494	3.39	2.87	0
22689	Pcnx2	chr8	125873148	125873648	24669	0.89	0.000574	0.00156	6.16	7.05	0	-0.6	0.307	0.461	3.48	2.87	0
22690	Pttg1	chr11	43395231	43395731	30520	-0.95	0.000707	0.00189	7.14	6.19	0	-0.65	0.262	0.411	3.52	2.87	0
22691	Deptor	chr15	55142252	55142752	29935	0.15	0.507	0.615	7.8	7.95	0	-0.74	0.193	0.325	3.61	2.87	0
22692	Rhou	chr8	123653541	123654041	0	0.26	0.163	0.253	8.74	9	0	-0.81	0.104	0.2	3.68	2.87	0
22693	Tspyl1	chr10	34280485	34280985	-1205	-0.47	0.0178	0.0374	8.15	7.68	0	-0.84	0.0805	0.161	3.71	2.87	0
22694	Bhlha9	chr11	76647512	76648012	-24458	-0.2	0.385	0.499	7.12	6.92	0	-0.84	0.0805	0.161	3.71	2.87	0
22695	Gm15454	chr1	134513423	134513923	-4158	0.4	0.0308	0.0613	8.42	8.81	0	-1	0.0678	0.14	3.87	2.87	0
22696	Ptprr	chr10	116017670	116018170	-43	0.08	0.754	0.823	6.41	6.49	0	-1.1	0.0201	0.0497	3.97	2.87	-1
22697	Slc6a20a	chr9	123678547	123679047	0	0.25	0.328	0.441	8.1	8.34	0	-1.1	0.0432	0.0959	3.98	2.87	0
22698	Gm10540	chr18	45644154	45644654	-358046	-0.08	0.69	0.772	6.79	6.71	0	-1.14	0.0149	0.0384	4.01	2.87	-1
22699	4930432M17Rik	chr3	121666403	121666903	-3859	0.18	0.34	0.454	8.19	8.37	0	-1.18	0.0107	0.0286	4.05	2.87	-1
22700	Myh3	chr11	67081137	67081637	2837	0.45	0.0322	0.0636	7.74	8.19	0	-1.22	0.00815	0.0226	4.09	2.87	-1
22701	Gm17806	chr3	9647038	9647538	-8982	-0.15	0.428	0.541	7.84	7.69	0	-1.23	0.0178	0.0447	4.1	2.87	-1
22702	Runx1	chr16	93092726	93093226	-266577	0.74	0.000593	0.00161	7.04	7.78	0	-1.26	0.0172	0.0433	4.14	2.87	-1
22703	Gm48235	chr13	75503350	75503850	-5429	0.88	0.000404	0.00112	6.63	7.51	0	-1.29	0.0121	0.032	4.16	2.87	-1
22704	Mme	chr3	63325601	63326101	84064	-0.27	0.196	0.294	8.9	8.63	0	-1.35	0.00725	0.0204	4.22	2.87	-1
22705	Mark2	chr19	7334008	7334508	7352	0.15	0.403	0.516	8.79	8.94	0	-1.45	0.0041	0.0123	4.32	2.87	-1
22706	Tgif1	chr17	70834670	70835170	18376	0.1	0.658	0.745	7.38	7.47	0	-1.5	0.00171	0.00558	4.37	2.87	-1
22707	Snx6	chr12	54810096	54810596	-14393	0.88	5.63e-05	0.000175	7.05	7.93	0	-1.56	0.00045	0.00165	4.43	2.87	-1
22708	Cdkal1	chr13	29838588	29839088	16586	-0.35	0.188	0.283	6.26	5.91	0	-1.62	0.00022	0.000858	4.49	2.87	-1
22709	2010111I01Rik	chr13	63066515	63067015	101622	-0.52	0.0105	0.0232	9.25	8.73	0	-1.66	0.00101	0.00345	4.53	2.87	-1
22710	Sucnr1	chr3	60112204	60112704	30335	-0.18	0.496	0.605	6.25	6.07	0	-1.75	6.53e-05	0.000279	4.62	2.87	-1
22711	Ank3	chr10	69398637	69399137	0	-0.16	0.347	0.461	9.59	9.42	0	-1.8	0.000825	0.00288	4.67	2.87	-1
22712	Itprid2	chr2	79605895	79606395	-28957	0.72	0.00092	0.00243	7.29	8.02	0	-1.85	1.3e-05	6.24e-05	4.72	2.87	-1
22713	Txnrd1	chr10	82824497	82824997	-8954	0.51	0.0152	0.0325	7.52	8.03	0	-1.91	4.11e-05	0.000182	4.79	2.87	-1
22714	Ncor2	chr5	125183390	125183890	-4171	0.07	0.716	0.793	7.87	7.94	0	-1.92	1.08e-05	5.29e-05	4.79	2.87	-1
22715	Inpp5k	chr11	75635169	75635669	4181	0.17	0.406	0.519	7.67	7.84	0	-2.21	2.68e-05	0.000122	5.09	2.87	-1
22716	Npffr2	chr5	89526777	89527277	-152	0.33	0.0614	0.112	9.14	9.47	0	-2.43	3.01e-06	1.6e-05	5.3	2.87	-1
22717	Gm19340	chr12	25248741	25249241	-33354	-0.92	3.77e-06	1.34e-05	8.28	7.35	0	-2.88	1.41e-14	2.11e-13	5.75	2.87	-1
22718	Lpar3	chr3	146220683	146221183	0	-0.22	0.217	0.319	9.56	9.34	0	-2.88	2.12e-15	3.47e-14	5.75	2.87	-1
22719	Gm30747	chr13	108253884	108254384	-20329	0.92	0.000337	0.000943	5.72	6.64	0	2.91	0.00163	0.00532	-0.02	2.88	1
22720	Pigu	chr2	155319538	155320038	37392	0.54	0.018	0.0379	6.38	6.92	0	1.22	0.116	0.217	1.66	2.88	0
22721	Ankrd11	chr8	122988994	122989494	52783	0.28	0.194	0.292	7.77	8.04	0	1.22	0.116	0.217	1.66	2.88	0
22722	Kansl1l	chr1	66828426	66828926	-10864	0.21	0.365	0.479	6.21	6.42	0	1.22	0.0728	0.149	1.66	2.88	0
22723	Myb	chr10	21158892	21159392	1592	0.38	0.0712	0.127	8.31	8.69	0	1.12	0.115	0.215	1.76	2.88	0
22724	Gm43901	chr6	81505882	81506382	-84624	-0.61	0.0157	0.0334	6.72	6.11	0	1.03	0.184	0.313	1.85	2.88	0
22725	Gm6905	chr7	123030731	123031231	20619	0.35	0.1	0.169	7.32	7.67	0	0.68	0.37	0.532	2.2	2.88	0
22726	Adam22	chr5	8333923	8334423	33737	0.5	0.0507	0.0947	7.77	8.27	0	0.62	0.316	0.471	2.27	2.88	0
22727	Ppfibp1	chr6	146890671	146891171	2184	0.8	0.000157	0.000459	6.83	7.63	0	0.59	0.489	0.646	2.3	2.88	0
22728	Jam3	chr9	27134365	27134865	20556	0.44	0.134	0.216	5.73	6.18	0	0.55	0.378	0.542	2.33	2.88	0
22729	Alx4	chr2	93709657	93710157	67273	0.75	0.00373	0.00895	6.07	6.82	0	0.29	0.627	0.767	2.59	2.88	0
22730	Gm17528	chr13	28739934	28740434	-86689	0.55	0.0308	0.0614	7.18	7.73	0	0.17	0.767	0.87	2.71	2.88	0
22731	Gm10260	chr13	97916113	97916613	-155481	0.32	0.154	0.242	6.91	7.23	0	0.03	0.911	0.972	2.85	2.88	0
22732	Slc6a1	chr6	114250275	114250775	-31860	0.31	0.278	0.388	6.62	6.93	0	0.03	0.974	0.982	2.85	2.88	0
22733	Fam19a2	chr10	123264650	123265150	654	0.28	0.26	0.368	6.68	6.96	0	-0.03	0.962	0.973	2.91	2.88	0
22734	Gm11510	chr11	88550946	88551446	-117432	0.54	0.0235	0.048	6.9	7.43	0	-0.09	0.753	0.861	2.98	2.88	0
22735	Hunk	chr16	90379862	90380362	-5651	0.31	0.189	0.285	6.32	6.63	0	-0.09	0.838	0.925	2.98	2.88	0
22736	Gm6654	chr6	146668583	146669083	-20995	-0.48	0.0538	0.0997	6.92	6.45	0	-0.15	0.721	0.837	3.03	2.88	0
22737	Rnf144b	chr13	47213767	47214267	91111	0.97	5.09e-05	0.000159	7.13	8.1	0	-0.17	0.717	0.833	3.05	2.88	0
22738	Kif7	chr7	79715573	79716073	0	0.05	0.763	0.831	7.59	7.64	0	-0.54	0.278	0.43	3.42	2.88	0
22739	Gm48297	chr10	18572532	18573032	-6577	0.08	0.84	0.889	6.29	6.37	0	-0.58	0.284	0.437	3.46	2.88	0
22740	Gm10157	chr9	118801023	118801523	36432	0.02	0.995	0.997	7.63	7.64	0	-0.65	0.18	0.307	3.53	2.88	0
22741	Zfr2	chr10	81240800	81241300	7645	0.29	0.238	0.343	6.11	6.4	0	-0.7	0.169	0.293	3.59	2.88	0
22742	Ssr3	chr3	65380084	65380584	12039	-0.34	0.139	0.222	6.72	6.38	0	-0.73	0.207	0.344	3.61	2.88	0
22743	Trpv4	chr5	114618767	114619267	39154	0.23	0.342	0.455	6.15	6.38	0	-0.91	0.0546	0.117	3.79	2.88	0
22744	Vrk1	chr12	106173982	106174482	163754	-0.27	0.199	0.297	7.48	7.21	0	-1.03	0.0296	0.0693	3.91	2.88	0
22745	Gm11400	chr11	3142439	3142939	8016	-0.05	0.8	0.859	10.82	10.77	0	-1.03	0.0296	0.0693	3.91	2.88	0
22746	Sftpb	chr6	72318940	72319440	14330	-0.03	0.856	0.901	6.98	6.95	0	-1.1	0.018	0.0453	3.99	2.88	-1
22747	Syde2	chr3	146047605	146048105	59735	0.2	0.308	0.42	7.65	7.84	0	-1.17	0.0126	0.0332	4.05	2.88	-1
22748	Fgd6	chr10	94048161	94048661	12160	0.94	1.21e-05	4.06e-05	7.01	7.95	0	-1.25	0.0152	0.0391	4.14	2.88	-1
22749	Gm5507	chr18	53951104	53951604	-32717	-0.48	0.0296	0.0591	7.69	7.21	0	-1.46	0.00109	0.00371	4.34	2.88	-1
22750	Gys2	chr6	142451334	142451834	21275	-0.92	1.52e-05	5.05e-05	8.19	7.27	0	-1.65	0.00016	0.00064	4.53	2.88	-1
22751	Pxylp1	chr9	96889340	96889840	2829	-0.17	0.312	0.424	10	9.82	0	-1.91	1.51e-05	7.21e-05	4.79	2.88	-1
22752	Ankrd55	chr13	112375744	112376244	87293	0	0.972	0.982	7.96	7.96	0	-2.09	6.89e-07	4.02e-06	4.97	2.88	-1
22753	Gm13633	chr2	70922774	70923274	66085	-0.1	0.609	0.706	7.81	7.71	0	-2.15	1.83e-07	1.15e-06	5.03	2.88	-1
22754	Fbn2	chr18	58180344	58180844	29082	-0.43	0.0738	0.131	8.84	8.41	0	-2.39	2.41e-09	1.94e-08	5.27	2.88	-1
22755	Cstad	chr2	30618754	30619254	23714	0.73	3.38e-05	0.000108	9.14	9.87	0	-2.69	1.37e-11	1.45e-10	5.57	2.88	-1
22756	Shh	chr5	28495580	28496080	-28324	0.38	0.0412	0.0791	8.31	8.69	0	-2.78	1.74e-13	2.31e-12	5.66	2.88	-1
22757	Dpf3	chr12	83105404	83105904	381812	-0.74	0.00015	0.00044	8.69	7.95	0	-3.53	3.12e-22	1.03e-20	6.41	2.88	-1
22758	Tmem43	chr6	91483345	91483845	9642	0.65	0.00329	0.00797	8.91	9.55	0	2.91	0.00108	0.00368	-0.02	2.89	1
22759	Spats1	chr17	45478420	45478920	-3005	0.2	0.338	0.452	6.62	6.82	0	2.91	0.00108	0.00368	-0.02	2.89	1
22760	Ago2	chr15	73246525	73247025	-61590	0.94	5.26e-06	1.84e-05	6.9	7.84	0	2.39	0.00648	0.0185	0.51	2.89	1
22761	Gm13724	chr6	29940413	29940913	-20080	0.84	0.000224	0.000643	6.81	7.65	0	2.28	0.00666	0.0189	0.61	2.89	1
22762	Htr1d	chr4	136431224	136431724	7700	0.9	0.00633	0.0146	5.55	6.46	0	1.69	0.0253	0.0607	1.2	2.89	0
22763	Ywhaq-ps3	chr4	70307180	70307680	-57807	-0.11	0.579	0.679	6.96	6.85	0	1.69	0.0253	0.0607	1.2	2.89	0
22764	Szrd1	chr4	141120647	141121147	18628	0.52	0.0366	0.0713	6.27	6.79	0	1.27	0.0518	0.112	1.61	2.89	0
22765	Ncan	chr8	70122821	70123321	-1948	0.67	0.00279	0.00685	6.51	7.18	0	1.05	0.193	0.325	1.85	2.89	0
22766	Kyat3	chr3	142708709	142709209	7658	-0.19	0.482	0.592	7.09	6.9	0	1	0.143	0.257	1.89	2.89	0
22767	Nod2	chr8	88664678	88665178	17363	-0.21	0.353	0.467	7.61	7.4	0	0.8	0.179	0.305	2.09	2.89	0
22768	Gm5459	chr14	31088464	31088964	-11029	-0.17	0.664	0.75	6.75	6.58	0	0.8	0.231	0.373	2.09	2.89	0
22769	Slc25a43	chrX	36743415	36743915	0	-0.06	0.797	0.857	7.77	7.71	0	0.72	0.216	0.356	2.16	2.89	0
22770	Prkch	chr12	73705235	73705735	120439	-0.06	0.728	0.803	6.71	6.65	0	0.69	0.305	0.458	2.2	2.89	0
22771	Lax1	chr1	133736164	133736664	-46056	0.8	0.00117	0.00305	5.74	6.54	0	0.53	0.404	0.567	2.36	2.89	0
22772	Gm15231	chrX	166895118	166895618	-39851	-0.28	0.335	0.449	7.1	6.83	0	0.44	0.411	0.573	2.45	2.89	0
22773	E130308A19Rik	chr4	59640711	59641211	14500	-0.33	0.173	0.265	8.25	7.93	0	0.42	0.614	0.759	2.48	2.89	0
22774	Cyp2f2	chr7	27132472	27132972	12563	0.27	0.305	0.416	6.04	6.31	0	0.41	0.421	0.584	2.48	2.89	0
22775	Ermp1	chr19	29656558	29657058	-8143	-0.07	0.703	0.782	6.44	6.37	0	0.35	0.657	0.792	2.53	2.89	0
22776	Nptxr	chr15	79791487	79791987	12779	-0.49	0.0836	0.145	6.29	5.8	0	0.27	0.547	0.701	2.61	2.89	0
22777	Hal	chr10	93486561	93487061	-1707	0.81	0.000395	0.0011	6.31	7.12	0	0.25	0.644	0.781	2.64	2.89	0
22778	Gprin3	chr6	59498008	59498508	-71714	-0.37	0.13	0.211	6.38	6.01	0	0.26	0.836	0.924	2.64	2.89	0
22779	CT025731.2	chr17	73933547	73934047	0	0.17	0.443	0.555	7.18	7.35	0	0.23	0.756	0.864	2.66	2.89	0
22780	Exoc3	chr13	74245442	74245942	-36710	-0.69	0.00321	0.00779	7.07	6.38	0	-0.1	0.755	0.863	3	2.89	0
22781	Axin2	chr11	108947736	108948236	27387	0.87	5.72e-05	0.000178	7.29	8.16	0	-0.13	0.81	0.904	3.01	2.89	0
22782	Gm4995	chrX	142529825	142530325	3545	0.12	0.658	0.746	6.4	6.52	0	-0.24	0.72	0.836	3.13	2.89	0
22783	Nars2	chr7	96970303	96970803	18798	0.07	0.929	0.952	5.92	5.99	0	-0.28	0.712	0.829	3.16	2.89	0
22784	Gm12692	chr4	98237341	98237841	-2051	-0.06	0.731	0.805	7.53	7.46	0	-0.3	0.625	0.765	3.2	2.89	0
22785	Nos1ap	chr1	170589612	170590112	0	-0.1	0.575	0.676	9.02	8.92	0	-0.38	0.521	0.677	3.27	2.89	0
22786	Cds2	chr2	132269160	132269660	6012	0.04	0.831	0.883	7.99	8.03	0	-0.46	0.623	0.763	3.35	2.89	0
22787	Gnpat	chr8	124859428	124859928	-3105	-0.25	0.343	0.456	6.65	6.4	0	-0.52	0.359	0.521	3.41	2.89	0
22788	Slc25a18	chr6	120736494	120736994	-36584	0.21	0.297	0.408	7.4	7.61	0	-0.68	0.196	0.328	3.57	2.89	0
22789	Prdm8	chr5	98167416	98167916	218	0.31	0.183	0.278	7.05	7.35	0	-0.78	0.153	0.27	3.66	2.89	0
22790	Mctp2	chr7	72118206	72118706	187902	0.35	0.0989	0.167	7.2	7.55	0	-0.83	0.122	0.226	3.71	2.89	0
22791	Zfp407	chr18	84541089	84541589	48136	-0.72	0.0133	0.0288	5.78	5.06	0	-0.84	0.121	0.225	3.72	2.89	0
22792	Emp2	chr16	10286410	10286910	27058	0.92	9.13e-07	3.46e-06	7.99	8.91	0	-0.88	0.08	0.16	3.77	2.89	0
22793	Atg5	chr10	44292169	44292669	23811	-0.47	0.0431	0.0822	6.7	6.22	0	-0.88	0.0957	0.186	3.77	2.89	0
22794	Gm5915	chr8	105661099	105661599	-312	0.28	0.218	0.319	6.34	6.63	0	-0.9	0.0963	0.187	3.78	2.89	0
22795	Dzip1	chr14	118918968	118919468	5992	-0.03	0.883	0.921	6.33	6.3	0	-1.02	0.0464	0.102	3.9	2.89	0
22796	Gm12155	chr11	44331395	44331895	55379	0.11	0.649	0.738	6.25	6.36	0	-1.13	0.0514	0.111	4.02	2.89	0
22797	Cox4i2	chr2	152767551	152768051	13378	0.19	0.372	0.486	7.82	8.01	0	-1.2	0.0281	0.0662	4.09	2.89	0
22798	Inava	chr1	136230160	136230660	3604	0.61	0.000763	0.00204	8.96	9.57	0	-1.29	0.0184	0.046	4.18	2.89	-1
22799	Cd164	chr10	41544717	41545217	25303	0.2	0.333	0.447	7.47	7.67	0	-1.53	0.00224	0.0071	4.42	2.89	-1
22800	Slc41a3	chr6	90619086	90619586	14361	-0.09	0.674	0.759	7.66	7.57	0	-1.63	0.00309	0.0095	4.51	2.89	-1
22801	Tmem135	chr7	89248080	89248580	155642	-0.67	0.00104	0.00274	8.41	7.75	0	-1.68	0.000177	0.000703	4.57	2.89	-1
22802	Fam184a	chr10	53863393	53863893	-112270	-0.42	0.0395	0.0762	7.72	7.29	0	-1.81	7.71e-05	0.000326	4.7	2.89	-1
22803	Csf1	chr3	107750783	107751283	9186	0.3	0.192	0.289	7.19	7.49	0	-1.9	0.000341	0.00128	4.79	2.89	-1
22804	Add3	chr19	53105625	53106125	-34320	0.06	0.795	0.855	8.12	8.19	0	-2.1	1.18e-06	6.65e-06	4.99	2.89	-1
22805	Glrx5	chr12	105073620	105074120	40932	-0.84	0.000245	0.000698	7.16	6.32	0	-2.2	1.76e-07	1.11e-06	5.09	2.89	-1
22806	Emp1	chr6	135385669	135386169	23124	0.39	0.0371	0.0721	9.18	9.58	0	-2.35	1.26e-08	9.28e-08	5.24	2.89	-1
22807	Lamc1	chr1	153350936	153351436	-18150	-0.59	0.00578	0.0134	8.4	7.81	0	-2.82	9.57e-13	1.17e-11	5.71	2.89	-1
22808	Saysd1	chr14	20135147	20135647	2887	-0.29	0.168	0.26	9.03	8.75	0	-3.63	4.22e-21	1.24e-19	6.52	2.89	-1
22809	Chd4	chr6	125084394	125084894	-11087	-0.28	0.2	0.298	7.51	7.24	0	2.39	0.00346	0.0105	0.51	2.9	1
22810	Gm14108	chr2	148122072	148122572	-50233	0.57	0.0157	0.0335	6.16	6.73	0	1.85	0.0102	0.0275	1.05	2.9	1
22811	Gpc3	chrX	52612174	52612674	1276	0.26	0.315	0.428	6.42	6.68	0	1.7	0.0228	0.0557	1.2	2.9	0
22812	Gm14629	chrX	57674878	57675378	-4391	0.22	0.502	0.611	5.5	5.73	0	1.7	0.0228	0.0557	1.2	2.9	0
22813	She	chr3	89858063	89858563	26693	0.26	0.261	0.369	6.35	6.62	0	1.01	0.0932	0.182	1.89	2.9	0
22814	Zfp521	chr18	13867997	13868497	104290	-0.38	0.181	0.275	5.96	5.58	0	0.92	0.135	0.245	1.98	2.9	0
22815	Inip	chr4	59718457	59718957	82632	-0.27	0.314	0.426	6.47	6.2	0	0.81	0.158	0.278	2.09	2.9	0
22816	Rps24	chr14	24500445	24500945	13320	0.09	0.68	0.764	6.85	6.94	0	0.74	0.299	0.452	2.16	2.9	0
22817	Psmd6	chr14	14042243	14042743	78241	0.44	0.0445	0.0845	6.64	7.09	0	0.51	0.392	0.554	2.39	2.9	0
22818	Fgf8	chr19	45736778	45737278	5637	0.7	0.00252	0.00622	7.15	7.85	0	0.39	0.508	0.665	2.51	2.9	0
22819	Gm45207	chr7	49185952	49186452	-123371	0.35	0.163	0.253	6.5	6.85	0	0.34	0.513	0.67	2.56	2.9	0
22820	Tlr5	chr1	182895634	182896134	-58654	-0.66	0.0162	0.0344	6.33	5.67	0	0.29	0.634	0.772	2.61	2.9	0
22821	Col1a1	chr11	94942215	94942715	5991	0	0.872	0.913	5.88	5.88	0	0.26	0.761	0.866	2.64	2.9	0
22822	Rassf6	chr5	90652683	90653183	-12026	0	0.998	0.999	7.05	7.05	0	0.07	0.898	0.968	2.83	2.9	0
22823	Dock9	chr14	121738890	121739390	58447	0.41	0.052	0.0968	7.42	7.83	0	-0.04	0.927	0.972	2.94	2.9	0
22824	Ano2	chr6	125622394	125622894	-67525	-0.49	0.161	0.251	6.61	6.12	0	-0.08	0.859	0.941	2.98	2.9	0
22825	H2afy2	chr10	61838674	61839174	-54527	-0.03	0.819	0.874	6.57	6.54	0	-0.08	0.859	0.941	2.98	2.9	0
22826	Myo1b	chr1	51907669	51908169	7902	-0.83	0.00117	0.00306	6.96	6.13	0	-0.1	0.956	0.972	3	2.9	0
22827	Cdadc1	chr14	59603922	59604422	-5963	-0.11	0.626	0.719	6.8	6.69	0	-0.26	0.644	0.781	3.16	2.9	0
22828	Gm2174	chrX	56427320	56427820	-20145	0.01	0.969	0.98	6.34	6.35	0	-0.26	0.624	0.764	3.16	2.9	0
22829	Camsap2	chr1	136306375	136306875	39229	-0.23	0.311	0.423	7.3	7.07	0	-0.35	0.534	0.688	3.25	2.9	0
22830	Jag1	chr2	137192156	137192656	-75512	0.21	0.275	0.385	7.71	7.92	0	-0.38	0.511	0.668	3.28	2.9	0
22831	Abcc2	chr19	43832368	43832868	50176	0.42	0.0935	0.16	5.81	6.23	0	-0.41	0.508	0.665	3.31	2.9	0
22832	Cldn14	chr16	93976806	93977306	31531	0.16	0.596	0.694	5.92	6.08	0	-0.45	0.51	0.667	3.35	2.9	0
22833	Rhbdd3	chr11	5091643	5092143	-6783	0.13	0.542	0.647	6.31	6.45	0	-0.46	0.423	0.586	3.36	2.9	0
22834	D330020A13Rik	chr6	120197899	120198399	-95965	0.22	0.354	0.468	6.95	7.17	0	-0.48	0.423	0.585	3.38	2.9	0
22835	Gm5857	chr3	144399653	144400153	27519	-0.37	0.0732	0.13	7.47	7.1	0	-0.58	0.355	0.517	3.48	2.9	0
22836	Slc15a1	chr14	121505067	121505567	0	0	0.981	0.988	8.61	8.61	0	-0.66	0.2	0.334	3.56	2.9	0
22837	Vegfa	chr17	46041152	46041652	-8783	-0.17	0.572	0.673	6.98	6.81	0	-0.79	0.227	0.369	3.69	2.9	0
22838	Dnmbp	chr19	43959545	43960045	-19354	-0.37	0.109	0.182	7	6.63	0	-0.84	0.097	0.188	3.74	2.9	0
22839	Igfbp4	chr11	99039705	99040205	-1039	0.23	0.384	0.499	7.63	7.86	0	-0.87	0.0897	0.177	3.77	2.9	0
22840	Gm4842	chr18	69196714	69197214	-59074	-0.2	0.353	0.467	8.57	8.37	0	-1.05	0.0326	0.0757	3.95	2.9	0
22841	Tmem229b	chr12	79007042	79007542	85	0.49	0.0141	0.0304	7.93	8.41	0	-1.06	0.0317	0.0738	3.96	2.9	0
22842	Gm18827	chr12	91476360	91476860	-5193	-0.49	0.0202	0.042	7.36	6.87	0	-1.07	0.0304	0.0711	3.97	2.9	0
22843	Fkbp1a-ps1	chr14	76731416	76731916	-94552	-0.03	0.91	0.939	8.91	8.89	0	-1.13	0.0249	0.06	4.03	2.9	0
22844	Gm37116	chr3	88279136	88279636	5117	0.01	0.947	0.964	6.85	6.86	0	-1.21	0.0143	0.0371	4.11	2.9	-1
22845	Kcnq4	chr4	120716253	120716753	31859	0.2	0.332	0.445	8.26	8.46	0	-1.25	0.0112	0.0299	4.15	2.9	-1
22846	Zmiz1	chr14	25484020	25484520	24835	0.52	0.0163	0.0346	7.87	8.39	0	-1.28	0.0077	0.0215	4.18	2.9	-1
22847	Tmc4	chr7	3674849	3675349	2204	-0.29	0.157	0.245	7.83	7.54	0	-1.31	0.0056	0.0162	4.21	2.9	-1
22848	Slc35g1	chr19	38395705	38396205	0	0.12	0.525	0.632	8.36	8.48	0	-1.41	0.00235	0.00742	4.31	2.9	-1
22849	Gm48476	chr10	88341324	88341824	-31192	0.21	0.263	0.371	9.23	9.44	0	-1.5	0.00124	0.00418	4.4	2.9	-1
22850	Zbtb10	chr3	9174318	9174818	-75784	-0.1	0.576	0.676	8.3	8.2	0	-1.66	0.000269	0.00103	4.56	2.9	-1
22851	Hepacam	chr9	37375704	37376204	8353	0.24	0.345	0.459	7.44	7.68	0	-1.75	0.000148	0.000594	4.65	2.9	-1
22852	Hspa8	chr9	40782164	40782664	-18320	-0.23	0.239	0.344	8.35	8.12	0	-1.76	0.00019	0.00075	4.66	2.9	-1
22853	AC154218.1	chr17	71093821	71094321	59699	-0.54	0.00393	0.00939	9.01	8.47	0	-1.85	2.53e-05	0.000116	4.75	2.9	-1
22854	Gse1	chr8	120407712	120408212	179256	-0.05	0.789	0.851	8.26	8.21	0	-1.93	4.85e-05	0.000212	4.83	2.9	-1
22855	Gm9887	chr12	69446458	69446958	-74000	-0.02	0.94	0.96	9.13	9.12	0	-2.1	4.61e-07	2.75e-06	5	2.9	-1
22856	Thsd4	chr9	60502222	60502722	19324	0.45	0.0115	0.0252	8.97	9.42	0	-2.82	4.41e-14	6.26e-13	5.72	2.9	-1
22857	Gm128	chr3	95237449	95237949	3649	-0.84	1.81e-05	5.95e-05	9.22	8.38	0	-2.94	2.89e-15	4.66e-14	5.84	2.9	-1
22858	Glrx	chr13	75874933	75875433	35065	-0.97	4.93e-06	1.72e-05	8.5	7.53	0	-3.63	3.26e-27	1.74e-25	6.53	2.9	-1
22859	Mrpl13	chr15	55645472	55645972	-87724	0.71	0.00962	0.0214	6.04	6.75	0	2.94	0.00085	0.00296	-0.02	2.91	1
22860	Irgc1	chr7	24450597	24451097	1200	0.43	0.0619	0.113	6.72	7.15	0	2.94	0.00085	0.00296	-0.02	2.91	1
22861	Col4a2	chr8	11246144	11246644	-66161	0.49	0.0875	0.151	5.72	6.21	0	2.93	0.00251	0.00789	-0.02	2.91	1
22862	Ap5m1	chr14	48990673	48991173	-74924	0.04	0.98	0.986	6.27	6.31	0	1.86	0.00948	0.0258	1.05	2.91	1
22863	Vwa3b	chr1	37013596	37014096	-12500	-0.22	0.309	0.421	6.9	6.68	0	1.46	0.0828	0.165	1.45	2.91	0
22864	Wbp1l	chr19	46607396	46607896	8312	0.85	0.000517	0.00141	5.94	6.79	0	1.06	0.132	0.241	1.85	2.91	0
22865	Heca	chr10	17932122	17932622	15445	0.41	0.228	0.332	6.04	6.45	0	0.78	0.198	0.332	2.13	2.91	0
22866	Cpsf3	chr12	21166009	21166509	-118882	0.49	0.0144	0.031	7.48	7.97	0	0.68	0.284	0.436	2.23	2.91	0
22867	Rsu1	chr2	13237464	13237964	33451	-0.53	0.0309	0.0615	6.47	5.94	0	0.68	0.214	0.352	2.23	2.91	0
22868	Glis3	chr19	28628479	28628979	51098	0.48	0.0336	0.0661	6.38	6.86	0	0.61	0.286	0.437	2.3	2.91	0
22869	Gm47245	chr10	83776398	83776898	34667	-0.26	0.413	0.526	6.28	6.02	0	0.61	0.395	0.557	2.3	2.91	0
22870	Acbd5	chr2	23092156	23092656	23989	0.07	0.738	0.811	6.14	6.21	0	0.49	0.388	0.549	2.42	2.91	0
22871	Grin1	chr2	25318809	25319309	0	0.22	0.423	0.536	6.29	6.51	0	0.38	0.631	0.77	2.53	2.91	0
22872	Serping1	chr2	84777699	84778199	-2255	-0.8	0.00198	0.00497	6.49	5.69	0	0.25	0.632	0.771	2.66	2.91	0
22873	Gm13865	chr3	109171273	109171773	21094	-0.14	0.488	0.598	7.05	6.9	0	0.22	0.636	0.774	2.69	2.91	0
22874	Nrxn3	chr12	89513743	89514243	790867	-0.11	0.682	0.766	6.43	6.32	0	0.18	0.761	0.866	2.74	2.91	0
22875	Afap1l2	chr19	57031519	57032019	-23291	0.25	0.268	0.377	6.4	6.65	0	0.15	0.764	0.868	2.76	2.91	0
22876	Cdkn1c	chr7	143294674	143295174	165876	0.98	9.69e-06	3.28e-05	6.45	7.43	0	0.11	0.772	0.875	2.81	2.91	0
22877	Dtx3	chr10	127195695	127196195	0	-0.13	0.721	0.797	5.98	5.85	0	0.09	0.98	0.986	2.83	2.91	0
22878	Gm47727	chr13	20920963	20921463	93127	-0.89	0.000672	0.00181	6.74	5.85	0	0.04	0.901	0.97	2.87	2.91	0
22879	Usp3	chr9	66630862	66631362	-37720	0.81	0.000138	0.000408	7.06	7.87	0	0.02	0.905	0.972	2.89	2.91	0
22880	Gm14388	chr7	122459521	122460021	17498	-0.01	0.916	0.943	7.15	7.14	0	0	0.899	0.969	2.92	2.91	0
22881	Tecrl	chr5	83440155	83440655	-84960	-0.19	0.66	0.747	5.39	5.2	0	-0.02	0.919	0.972	2.94	2.91	0
22882	Gm6963	chr10	39502184	39502684	-77188	0.73	0.000332	0.000931	7.25	7.98	0	-0.04	0.967	0.977	2.96	2.91	0
22883	Gm15016	chrX	135975117	135975617	-12930	-0.38	0.113	0.187	6.71	6.32	0	-0.06	0.858	0.94	2.98	2.91	0
22884	Lhx8	chr3	154269704	154270204	60455	0.25	0.288	0.399	6.34	6.59	0	-0.14	0.837	0.924	3.05	2.91	0
22885	Gm11801	chr4	6561529	6562029	21968	0.14	0.647	0.737	6.14	6.27	0	-0.17	0.746	0.856	3.07	2.91	0
22886	Brd3	chr2	27496353	27496853	10809	0.48	0.263	0.371	6.89	7.37	0	-0.23	0.716	0.832	3.15	2.91	0
22887	Lypd6b	chr2	49787351	49787851	0	-0.01	0.935	0.956	9.03	9.02	0	-0.23	0.63	0.77	3.15	2.91	0
22888	Mis18a	chr16	90727178	90727678	0	0	0.986	0.991	8.9	8.9	0	-0.25	0.621	0.762	3.16	2.91	0
22889	Zfp423	chr8	87960421	87960921	-826	0.08	0.662	0.749	7.77	7.85	0	-0.29	0.61	0.758	3.2	2.91	0
22890	Gm42961	chr6	3265500	3266000	-11553	-0.23	0.4	0.513	7.16	6.93	0	-0.37	0.465	0.622	3.28	2.91	0
22891	Ncam2	chr16	81200600	81201100	0	-0.45	0.0284	0.0571	7.84	7.39	0	-0.42	0.507	0.664	3.33	2.91	0
22892	Tgfbr1	chr4	47313963	47314463	-38759	0.59	0.0639	0.116	6.99	7.59	0	-0.42	0.427	0.589	3.33	2.91	0
22893	Msi2	chr11	88631028	88631528	86985	-0.53	0.0122	0.0267	7.54	7.01	0	-0.43	0.423	0.586	3.34	2.91	0
22894	Lrp3	chr7	35252008	35252508	-36510	0.37	0.267	0.375	6.76	7.13	0	-0.61	0.409	0.572	3.52	2.91	0
22895	Lrcol1	chr5	110376747	110377247	32017	0.11	0.621	0.716	6.86	6.97	0	-0.63	0.205	0.341	3.55	2.91	0
22896	Gm13076	chr4	141353785	141354285	2806	0.91	2.19e-05	7.15e-05	6.9	7.81	0	-0.66	0.187	0.316	3.57	2.91	0
22897	Ntrk2	chr13	58806255	58806755	0	0.24	0.355	0.469	6.16	6.39	0	-0.67	0.197	0.33	3.57	2.91	0
22898	Gm8813	chr3	84542380	84542880	10572	0.37	0.124	0.202	6.58	6.95	0	-0.7	0.179	0.306	3.61	2.91	0
22899	Ppp2r1b	chr9	50856666	50857166	11365	0.04	0.866	0.909	8.4	8.43	0	-0.71	0.151	0.268	3.63	2.91	0
22900	Ankrd55	chr13	112308602	112309102	20151	0.27	0.195	0.292	7.29	7.55	0	-0.81	0.0984	0.191	3.72	2.91	0
22901	Zdhhc18	chr4	133656898	133657398	-6744	0.38	0.128	0.208	7.3	7.68	0	-0.93	0.079	0.159	3.84	2.91	0
22902	Car5a	chr8	121934435	121934935	9969	-0.05	0.813	0.869	7.06	7.01	0	-0.95	0.0606	0.128	3.86	2.91	0
22903	Trpc2	chr7	102076650	102077150	-5966	0.78	0.00235	0.00584	5.92	6.7	0	-0.97	0.0437	0.0969	3.88	2.91	0
22904	Gm20613	chr12	117843458	117843958	-9107	0.52	0.0126	0.0274	8.78	9.3	0	-0.97	0.0437	0.0969	3.88	2.91	0
22905	Pla2g10	chr16	13733689	13734189	-2706	0.62	0.00794	0.018	6.42	7.04	0	-1.08	0.0228	0.0556	4	2.91	0
22906	Gm11793	chr11	121110012	121110512	-2885	0.16	0.549	0.653	5.77	5.93	0	-1.1	0.0226	0.0553	4.02	2.91	0
22907	Slc9b1	chr3	135328514	135329014	-19015	-0.43	0.238	0.343	6.72	6.29	0	-1.13	0.0265	0.063	4.04	2.91	0
22908	Gm43157	chr3	122151221	122151721	898	0.25	0.246	0.352	7.13	7.38	0	-1.18	0.0895	0.176	4.09	2.91	0
22909	Sumo1	chr1	59623298	59623798	47036	0.09	0.662	0.749	7.75	7.84	0	-1.18	0.0126	0.0331	4.09	2.91	-1
22910	Amz2	chr11	109445562	109446062	19616	-0.03	0.975	0.983	6.9	6.87	0	-1.2	0.0203	0.0502	4.11	2.91	0
22911	Bcl2l11	chr2	128276330	128276830	150292	0.73	0.000404	0.00112	7.05	7.78	0	-1.22	0.0177	0.0445	4.14	2.91	-1
22912	Slc11a2	chr15	100428320	100428820	-3248	0.58	0.00501	0.0118	7.27	7.85	0	-1.22	0.00936	0.0255	4.14	2.91	-1
22913	Bcl2a1d	chr9	88731512	88732012	0	0.16	0.564	0.666	7.54	7.69	0	-1.28	0.00733	0.0206	4.19	2.91	-1
22914	Plscr5	chr9	92174287	92174787	-18149	0.69	0.00233	0.0058	6.32	7.01	0	-1.29	0.00794	0.0221	4.2	2.91	-1
22915	Col1a1	chr11	94928731	94929231	-6993	0.77	0.000401	0.00111	7.92	8.69	0	-1.29	0.00508	0.0148	4.21	2.91	-1
22916	Yjefn3	chr8	69920217	69920717	-17505	-0.52	0.013	0.0282	7.46	6.94	0	-1.36	0.00443	0.0132	4.27	2.91	-1
22917	Zc3h12d	chr10	7832153	7832653	0	-0.28	0.209	0.31	9.11	8.83	0	-1.43	0.00145	0.00482	4.34	2.91	-1
22918	Rpl15-ps4	chr2	38771315	38771815	-5921	-0.08	0.693	0.774	8.22	8.14	0	-1.45	0.00145	0.0048	4.36	2.91	-1
22919	Foxn2	chr17	88303956	88304456	-136255	0.17	0.425	0.538	7.18	7.35	0	-1.51	0.00286	0.00885	4.42	2.91	-1
22920	Tnfrsf19	chr14	61037725	61038225	8265	-0.13	0.58	0.68	7.33	7.21	0	-1.54	0.00179	0.00579	4.46	2.91	-1
22921	Tert	chr13	73626558	73627058	0	-0.09	0.647	0.737	8.07	7.98	0	-1.69	0.00081	0.00283	4.6	2.91	-1
22922	St6gal1	chr16	23224553	23225053	0	-0.21	0.246	0.353	8.93	8.72	0	-1.74	0.0007	0.00248	4.65	2.91	-1
22923	B230217C12Rik	chr11	97839342	97839842	-938	-0.63	0.00352	0.00849	7.35	6.72	0	-1.8	2.33e-05	0.000108	4.71	2.91	-1
22924	Sertad4	chr1	192854626	192855126	630	0.37	0.0951	0.162	8.95	9.32	0	-1.86	4.16e-05	0.000184	4.77	2.91	-1
22925	1700029H14Rik	chr8	13617063	13617563	-54602	-0.77	0.000398	0.0011	7.4	6.62	0	-2.04	1.35e-06	7.53e-06	4.96	2.91	-1
22926	Commd9	chr2	101950865	101951365	64618	-0.09	0.634	0.726	8.02	7.94	0	-2.08	3.75e-07	2.27e-06	4.99	2.91	-1
22927	Gm11733	chr11	117522810	117523310	38442	-0.64	0.00273	0.00671	8.39	7.75	0	-2.11	7.28e-06	3.65e-05	5.02	2.91	-1
22928	Gm47120	chr13	34464132	34464632	-37701	-0.81	0.00291	0.00712	6.81	6	0	-2.21	2.04e-07	1.28e-06	5.12	2.91	-1
22929	Gm48476	chr10	88330708	88331208	-20576	-0.58	0.00326	0.00792	7.99	7.41	0	-2.27	4.28e-06	2.22e-05	5.18	2.91	-1
22930	Ubap2	chr4	41283996	41284496	-8852	-0.55	0.00787	0.0178	7.76	7.21	0	-2.64	4.38e-12	4.92e-11	5.55	2.91	-1
22931	Camkmt	chr17	85199290	85199790	108738	-0.54	0.00939	0.0209	7.61	7.07	0	-2.67	6.69e-13	8.29e-12	5.58	2.91	-1
22932	Gm6069	chr3	41375155	41375655	-110078	-0.82	1.08e-05	3.65e-05	9.1	8.28	0	-2.69	4.03e-13	5.12e-12	5.6	2.91	-1
22933	Trim11	chr11	58979627	58980127	1534	-0.73	0.000165	0.000481	8.38	7.65	0	-2.68	3.24e-10	2.92e-09	5.6	2.91	-1
22934	Asb1	chr1	91600623	91601123	60079	0.26	0.162	0.252	8.04	8.3	0	-2.77	1.6e-13	2.14e-12	5.69	2.91	-1
22935	Gm28882	chr1	118647943	118648443	3352	0.07	0.704	0.784	9.8	9.87	0	-3.32	3.87e-22	1.26e-20	6.23	2.91	-1
22936	Elmsan1	chr12	84222574	84223074	-3693	0.71	0.00109	0.00284	6.75	7.46	0	2.95	0.000812	0.00284	-0.02	2.92	1
22937	Gm7368	chr9	54691304	54691804	0	0.34	0.217	0.318	6.7	7.05	0	2.95	0.000812	0.00284	-0.02	2.92	1
22938	Col4a3	chr1	82634392	82634892	47471	0.68	0.0167	0.0354	5.63	6.31	0	2.42	0.00309	0.00949	0.51	2.92	1
22939	Procr	chr2	155750980	155751480	0	0.01	0.975	0.984	7.29	7.29	0	2.03	0.0294	0.0691	0.89	2.92	0
22940	Mplkip	chr13	17584774	17585274	-109918	-0.75	0.0174	0.0366	5.87	5.12	0	1.87	0.00913	0.0249	1.05	2.92	1
22941	Gjc3	chr5	137951146	137951646	11452	0.16	0.495	0.604	6.49	6.65	0	1.66	0.0209	0.0516	1.27	2.92	0
22942	Gm8174	chr15	10599431	10599931	-37907	0.98	1.22e-06	4.55e-06	7.37	8.35	0	1.53	0.0219	0.0539	1.39	2.92	0
22943	Gm44590	chr7	97873964	97874464	-43781	0.53	0.0223	0.046	7.04	7.57	0	1.53	0.0713	0.146	1.39	2.92	0
22944	Gm6822	chr1	55185657	55186157	-24604	0.44	0.074	0.131	6.03	6.47	0	1.26	0.0779	0.157	1.66	2.92	0
22945	Dbx1	chr7	49531219	49531719	105130	-0.87	0.000265	0.000753	6.71	5.84	0	1.03	0.128	0.234	1.89	2.92	0
22946	Lactbl1	chr4	136621259	136621759	-862	0.41	0.134	0.215	6.27	6.68	0	0.76	0.198	0.331	2.16	2.92	0
22947	F11r	chr1	171445036	171445536	7501	0.55	0.0107	0.0237	7.24	7.79	0	0.69	0.414	0.577	2.23	2.92	0
22948	G3bp2	chr5	92102953	92103453	-19234	0.76	0.00247	0.00611	6.03	6.79	0	0.63	0.388	0.549	2.3	2.92	0
22949	Iqgap2	chr13	95973326	95973826	-81404	0.52	0.025	0.0508	6.8	7.31	0	0.63	0.388	0.549	2.3	2.92	0
22950	Adgra3	chr5	50002210	50002710	56296	0.22	0.351	0.465	5.99	6.21	0	0.63	0.388	0.549	2.3	2.92	0
22951	Gbe1	chr16	70351836	70352336	37887	-0.04	0.845	0.893	7.88	7.84	0	0.62	0.532	0.687	2.3	2.92	0
22952	Cdv3	chr9	103357851	103358351	7489	0.84	0.00166	0.00421	5.61	6.45	0	0.5	0.328	0.486	2.42	2.92	0
22953	Bhlhb9	chrX	135797113	135797613	0	-0.05	0.77	0.837	6.53	6.48	0	0.5	0.384	0.545	2.42	2.92	0
22954	Gm5654	chr12	79686879	79687379	252260	0.5	0.0542	0.1	5.98	6.47	0	0.42	0.402	0.564	2.51	2.92	0
22955	Tex29	chr8	11956973	11957473	116499	0.36	0.147	0.232	6.04	6.4	0	0.42	0.402	0.564	2.51	2.92	0
22956	Prokr1	chr6	87567630	87568130	22613	-0.07	0.788	0.85	6.65	6.58	0	0.42	0.402	0.564	2.51	2.92	0
22957	Zfand3	chr17	30041992	30042492	37259	-0.72	0.00275	0.00675	7.2	6.48	0	0.36	0.503	0.66	2.56	2.92	0
22958	Gm36262	chr12	54683135	54683635	-3326	-0.27	0.319	0.432	6.09	5.82	0	0.36	0.456	0.614	2.56	2.92	0
22959	Gm20432	chr5	25436062	25436562	-2777	-0.14	0.478	0.589	7.07	6.93	0	0.31	0.514	0.671	2.61	2.92	0
22960	Drc7	chr8	95067547	95068047	12444	0.1	0.669	0.755	6.31	6.41	0	0.17	0.878	0.954	2.76	2.92	0
22961	Itpa-ps1	chr2	94290459	94290959	94139	-0.06	0.832	0.883	6.58	6.52	0	0.17	0.878	0.954	2.76	2.92	0
22962	Grip1	chr10	119634461	119634961	180631	0.02	0.954	0.969	6.38	6.4	0	0.14	0.857	0.939	2.78	2.92	0
22963	Gm11633	chr11	97947388	97947888	-20904	0.46	0.0945	0.161	6.05	6.51	0	0.05	0.898	0.968	2.87	2.92	0
22964	Scara5	chr14	65676018	65676518	9615	0.48	0.0418	0.08	6.5	6.98	0	-0.01	0.906	0.972	2.93	2.92	0
22965	Sash1	chr10	8795281	8795781	90289	-0.47	0.0271	0.0547	7.24	6.77	0	-0.05	0.944	0.972	2.98	2.92	0
22966	2300002M23Rik	chr17	35584247	35584747	16797	0.7	0.164	0.254	6.55	7.25	0	-0.1	0.876	0.953	3.02	2.92	0
22967	Map4k1	chr7	29001003	29001503	18953	0.29	0.22	0.322	7.67	7.96	0	-0.15	0.734	0.847	3.07	2.92	0
22968	Tomt	chr7	101918015	101918515	-11656	-0.13	0.591	0.69	7.38	7.25	0	-0.17	0.727	0.841	3.09	2.92	0
22969	Zfp264	chr7	6918233	6918733	-58513	0.04	0.819	0.874	6.12	6.16	0	-0.22	0.717	0.833	3.15	2.92	0
22970	Wdr66	chr5	123251805	123252305	0	0	0.918	0.945	6.47	6.47	0	-0.23	0.67	0.801	3.15	2.92	0
22971	Gm18862	chr6	86349193	86349693	-2158	0.78	0.000351	0.00098	7.09	7.87	0	-0.24	0.641	0.778	3.16	2.92	0
22972	Slc6a8	chrX	73672038	73672538	-612	0.01	0.907	0.937	7.38	7.39	0	-0.27	0.555	0.708	3.2	2.92	0
22973	Diaph1	chr18	37908029	37908529	26947	0.11	0.633	0.725	7.13	7.24	0	-0.29	0.607	0.755	3.22	2.92	0
22974	5430427O19Rik	chrX	85918892	85919392	48538	-0.26	0.221	0.323	7.65	7.38	0	-0.31	0.605	0.753	3.23	2.92	0
22975	Gm16162	chr3	63831631	63832131	5837	0.24	0.355	0.469	6.29	6.53	0	-0.5	0.309	0.463	3.42	2.92	0
22976	Rab3c	chr13	109922162	109922662	358334	-0.13	0.61	0.706	6.92	6.8	0	-0.55	0.28	0.433	3.48	2.92	0
22977	Gm11774	chr11	121017662	121018162	-13878	-0.23	0.319	0.431	7.19	6.95	0	-0.6	0.28	0.433	3.52	2.92	0
22978	Gm7558	chr3	27067167	27067667	-19214	-0.51	0.0646	0.117	6.36	5.86	0	-0.61	0.283	0.436	3.53	2.92	0
22979	Rhbg	chr3	88242429	88242929	11780	-0.1	0.655	0.743	7.83	7.73	0	-0.61	0.226	0.368	3.53	2.92	0
22980	Pheta1	chr5	121872068	121872568	23084	0.07	0.687	0.769	7.1	7.17	0	-0.62	0.224	0.365	3.55	2.92	0
22981	Rpl19	chr11	98035840	98036340	9130	0.55	0.0124	0.027	7.15	7.7	0	-0.68	0.167	0.291	3.6	2.92	0
22982	Cited4	chr4	120692585	120693085	26013	-0.14	0.641	0.732	6.62	6.48	0	-0.74	0.14	0.253	3.66	2.92	0
22983	Gm8023	chr1	178275994	178276494	9790	-0.04	0.869	0.911	8.25	8.21	0	-0.84	0.116	0.217	3.76	2.92	0
22984	Pttg1	chr11	43412729	43413229	13022	-0.38	0.179	0.273	6.42	6.04	0	-0.85	0.122	0.226	3.77	2.92	0
22985	Fgfr1op2	chr6	146545187	146545687	-31516	0.13	0.788	0.85	6.95	7.09	0	-0.85	0.137	0.248	3.77	2.92	0
22986	Gm17853	chr9	60548144	60548644	0	0.28	0.146	0.232	7.94	8.23	0	-0.94	0.0507	0.11	3.86	2.92	0
22987	Gm14270	chr2	170218442	170218942	-66093	-0.2	0.375	0.489	7.45	7.25	0	-0.96	0.0837	0.167	3.88	2.92	0
22988	Gm12504	chr4	44119318	44119818	-2075	-0.21	0.451	0.563	6.4	6.19	0	-0.99	0.0384	0.087	3.91	2.92	0
22989	Eef1a1	chr9	78520301	78520801	-31150	0.32	0.0955	0.163	8.07	8.39	0	-1	0.0334	0.0771	3.92	2.92	0
22990	Matn1	chr4	130960075	130960575	15690	-0.14	0.528	0.635	6.67	6.53	0	-1.02	0.0358	0.082	3.94	2.92	0
22991	Mmp8	chr9	7554313	7554813	-3643	-0.22	0.442	0.554	6.4	6.18	0	-1.04	0.0469	0.103	3.97	2.92	0
22992	Gm33312	chr12	85631075	85631575	-30867	0.92	1.05e-06	3.93e-06	7.81	8.73	0	-1.11	0.0167	0.0424	4.03	2.92	-1
22993	Gm3436	chr9	70847729	70848229	-4347	0.94	6.57e-06	2.27e-05	7.54	8.48	0	-1.19	0.0274	0.0649	4.11	2.92	0
22994	AC117662.2	chr16	36735353	36735853	0	-0.06	0.72	0.796	7.64	7.57	0	-1.18	0.0126	0.0332	4.11	2.92	-1
22995	C87436	chr6	86480175	86480675	41801	0.38	0.181	0.275	6.36	6.74	0	-1.21	0.00898	0.0246	4.14	2.92	-1
22996	Spaca4	chr7	45730982	45731482	-5169	0.7	0.00131	0.00339	6.81	7.51	0	-1.36	0.00256	0.00803	4.28	2.92	-1
22997	Gm12397	chr4	40914516	40915016	-1161	0.34	0.155	0.243	6.85	7.2	0	-1.37	0.00561	0.0162	4.29	2.92	-1
22998	Mos	chr4	3875041	3875541	-2936	-0.35	0.0627	0.114	9.15	8.8	0	-1.43	0.00133	0.00445	4.35	2.92	-1
22999	Eci2	chr13	35026884	35027384	0	-0.2	0.444	0.556	7.34	7.14	0	-1.42	0.00773	0.0216	4.35	2.92	-1
23000	Ceacam1	chr7	25486156	25486656	-8553	0.5	0.0762	0.134	5.94	6.44	0	-1.44	0.0108	0.0288	4.36	2.92	-1
23001	Gm6069	chr3	41348732	41349232	-136501	-0.27	0.251	0.358	6.73	6.46	0	-1.57	0.000315	0.00119	4.49	2.92	-1
23002	Nr3c1	chr18	39577139	39577639	-85838	-0.19	0.582	0.682	7.34	7.15	0	-1.7	0.000118	0.000482	4.63	2.92	-1
23003	Tbc1d16	chr11	119187483	119187983	40516	-0.12	0.606	0.703	7.08	6.96	0	-1.76	2.95e-05	0.000134	4.69	2.92	-1
23004	Zbtb46	chr2	181462933	181463433	-3507	-0.38	0.0507	0.0948	8.82	8.44	0	-1.84	9.88e-06	4.85e-05	4.77	2.92	-1
23005	Hist1h2ah	chr13	22035506	22036006	0	0.85	1.42e-05	4.71e-05	9.49	10.34	0	-1.97	1.69e-06	9.3e-06	4.9	2.92	-1
23006	Zbp1	chr2	173243808	173244308	-24885	-0.02	0.921	0.947	7.77	7.75	0	-2.05	3.52e-07	2.14e-06	4.98	2.92	-1
23007	Kcnq1	chr7	143107707	143108207	1345	0.15	0.527	0.634	8.05	8.2	0	-2.08	2.3e-07	1.44e-06	5	2.92	-1
23008	Mab21l3	chr3	101803716	101804216	44743	-0.17	0.417	0.53	8.11	7.95	0	-2.36	1.18e-07	7.65e-07	5.28	2.92	-1
23009	Mab21l3	chr3	101806109	101806609	42350	-0.1	0.588	0.688	9.24	9.14	0	-2.39	2.29e-09	1.85e-08	5.32	2.92	-1
23010	Gm8795	chr13	112938080	112938580	495	-0.97	3.78e-07	1.49e-06	8.75	7.78	0	-2.45	9.12e-11	8.77e-10	5.38	2.92	-1
23011	Gm4266	chr14	73445597	73446097	-46996	0.19	0.341	0.455	8.2	8.39	0	-2.47	1.82e-10	1.69e-09	5.4	2.92	-1
23012	Etnk1	chr6	143530378	143530878	363157	-0.96	1.13e-05	3.81e-05	7.83	6.87	0	-2.65	4.5e-12	5.04e-11	5.57	2.92	-1
23013	Mmp15	chr8	95380871	95381371	28603	-0.22	0.278	0.388	8.36	8.14	0	-2.71	1.1e-13	1.49e-12	5.63	2.92	-1
23014	Ppp2r5e	chr12	75531854	75532354	63891	0.92	0.000128	0.000379	6.93	7.85	0	-2.73	1.02e-13	1.39e-12	5.65	2.92	-1
23015	Phactr1	chr13	42723973	42724473	43350	0.12	0.505	0.614	9.02	9.14	0	-2.95	3.98e-16	7.04e-15	5.88	2.92	-1
23016	Gm12527	chr4	59387774	59388274	-18908	0.3	0.124	0.202	8.96	9.26	0	-3.16	4.04e-09	3.16e-08	6.08	2.92	-1
23017	C2cd4b	chr9	67759116	67759616	0	-0.12	0.508	0.617	10.39	10.28	0	-3.17	7.55e-18	1.6e-16	6.1	2.92	-1
23018	Gm48117	chr12	31222854	31223354	-11218	-0.86	1.91e-05	6.26e-05	8.66	7.8	0	-4.02	9.66e-42	1.88e-39	6.95	2.92	-1
23019	Elovl5	chr9	77954451	77954951	37087	-0.81	0.00176	0.00446	6.87	6.06	0	2.96	0.000798	0.00279	-0.02	2.94	1
23020	Gm5812	chr17	6117329	6117829	4335	0.31	0.157	0.246	6.52	6.84	0	2.96	0.000798	0.00279	-0.02	2.94	1
23021	Pura	chr18	36242082	36242582	-38515	0.86	0.000685	0.00184	6.34	7.2	0	2.32	0.00308	0.00947	0.61	2.94	1
23022	Abca4	chr3	122078181	122078681	33738	0.71	0.00531	0.0124	6.37	7.08	0	2.04	0.00874	0.024	0.89	2.94	1
23023	Igfbpl1	chr4	45819112	45819612	7311	0.58	0.0161	0.0341	6.68	7.26	0	2.04	0.00874	0.024	0.89	2.94	1
23024	Gm10805	chr2	91834918	91835418	85510	-0.56	0.0263	0.0532	6.32	5.76	0	1.61	0.0209	0.0516	1.33	2.94	0
23025	Bcor	chrX	12077020	12077520	82835	0.32	0.125	0.203	7.83	8.15	0	1.43	0.042	0.0936	1.51	2.94	0
23026	Gm15644	chr6	66984092	66984592	-27893	0.5	0.0335	0.0659	7.75	8.25	0	1.32	0.0431	0.0957	1.61	2.94	0
23027	Apol6	chr15	77018638	77019138	-25591	0.23	0.5	0.608	6.11	6.34	0	1.27	0.077	0.156	1.66	2.94	0
23028	Zfp69	chr4	120969677	120970177	-17978	-0.12	0.794	0.855	5.87	5.75	0	0.74	0.28	0.433	2.2	2.94	0
23029	Stard5	chr7	83668655	83669155	36696	0.11	0.594	0.693	6.26	6.37	0	0.52	0.382	0.544	2.42	2.94	0
23030	AC122253.3	chr17	80019104	80019604	-34422	0.3	0.138	0.22	7.3	7.6	0	0.46	0.496	0.654	2.48	2.94	0
23031	St6galnac3	chr3	153658320	153658820	66354	-0.39	0.116	0.191	7.46	7.06	0	0.35	0.622	0.762	2.59	2.94	0
23032	Suds3	chr5	117096629	117097129	18984	0.44	0.0778	0.137	5.94	6.37	0	0.3	0.624	0.764	2.64	2.94	0
23033	C8a	chr4	104893952	104894452	-17554	-0.05	0.854	0.899	6.06	6.01	0	0.3	0.523	0.68	2.64	2.94	0
23034	Abcg1	chr17	31018207	31018707	-38991	0.35	0.237	0.342	5.43	5.78	0	0.27	0.626	0.766	2.66	2.94	0
23035	Gm19345	chr7	19849490	19849990	-2013	0.16	0.464	0.575	7.25	7.41	0	0.25	0.752	0.86	2.69	2.94	0
23036	Gm47321	chr9	14390216	14390716	-4562	0.28	0.252	0.359	6.03	6.31	0	0.2	0.757	0.864	2.74	2.94	0
23037	Sox14	chr9	99846788	99847288	28882	-0.22	0.556	0.66	6.37	6.15	0	0.09	0.894	0.965	2.85	2.94	0
23038	Mmp2	chr8	92839895	92840395	12604	-0.89	0.000203	0.000585	6.74	5.84	0	0.02	0.876	0.953	2.92	2.94	0
23039	Glg1	chr8	111209881	111210381	48835	0.01	0.898	0.931	6.57	6.59	0	-0.02	0.921	0.972	2.96	2.94	0
23040	Qdpr	chr5	45278133	45278633	171603	0.28	0.291	0.402	6.92	7.2	0	-0.08	0.999	0.999	3.02	2.94	0
23041	Gm48533	chr13	110735519	110736019	107102	0.37	0.141	0.225	6.24	6.61	0	-0.1	0.954	0.972	3.04	2.94	0
23042	Msmb	chr14	32121901	32122401	-19622	0.37	0.117	0.193	6.17	6.54	0	-0.12	0.944	0.972	3.05	2.94	0
23043	Kirrel3	chr9	34498608	34499108	12714	-0.13	0.582	0.683	6.83	6.7	0	-0.12	0.84	0.927	3.05	2.94	0
23044	Drd1	chr13	54055465	54055965	0	0.8	0.00175	0.00443	5.61	6.41	0	-0.14	0.837	0.924	3.07	2.94	0
23045	Kat2a	chr11	100712202	100712702	0	0.23	0.257	0.364	7.28	7.51	0	-0.17	0.724	0.839	3.11	2.94	0
23046	Fth-ps3	chr8	86903028	86903528	-11629	0.23	0.304	0.415	6.76	6.99	0	-0.24	0.714	0.83	3.18	2.94	0
23047	Scaf11	chr15	96507423	96507923	-46580	0.06	0.874	0.914	6.2	6.27	0	-0.24	0.8	0.896	3.18	2.94	0
23048	Gm12852	chr4	99091185	99091685	12093	-0.21	0.29	0.4	8.24	8.03	0	-0.28	0.71	0.827	3.22	2.94	0
23049	Gm47721	chr13	20471677	20472177	-173580	-0.45	0.067	0.12	6.71	6.26	0	-0.3	0.707	0.825	3.23	2.94	0
23050	Cldn1	chr16	26371620	26372120	0	0.05	0.753	0.823	7.71	7.77	0	-0.29	0.524	0.681	3.23	2.94	0
23051	Atg4c	chr4	99235161	99235661	41227	0.07	0.763	0.831	6.52	6.59	0	-0.42	0.457	0.615	3.36	2.94	0
23052	Gm17157	chr9	121240186	121240686	-6631	-0.16	0.502	0.611	6.43	6.27	0	-0.47	0.422	0.585	3.41	2.94	0
23053	Reg4	chr3	98229884	98230384	7728	0.91	0.000241	0.000689	7.5	8.41	0	-0.48	0.308	0.462	3.42	2.94	0
23054	Synpo2	chr3	123244370	123244870	-8221	-0.42	0.0969	0.165	6.56	6.14	0	-0.51	0.314	0.469	3.45	2.94	0
23055	Ctso	chr3	81924863	81925363	-7238	0.26	0.334	0.447	6.24	6.5	0	-0.53	0.346	0.506	3.46	2.94	0
23056	Gm48851	chr10	111100007	111100507	2364	0	0.976	0.984	6.85	6.86	0	-0.57	0.279	0.431	3.51	2.94	0
23057	Dusp9	chrX	73584135	73584635	-54784	0.41	0.0497	0.0931	7.19	7.6	0	-0.78	0.11	0.208	3.71	2.94	0
23058	Gm5055	chr9	40479245	40479745	-7975	0.27	0.192	0.289	7.65	7.91	0	-0.91	0.0516	0.111	3.85	2.94	0
23059	Pax3	chr1	77978639	77979139	217995	-0.62	0.00982	0.0218	7.01	6.39	0	-0.92	0.139	0.25	3.86	2.94	0
23060	Fundc1	chrX	17520060	17520560	51765	-0.31	0.126	0.204	8.55	8.24	0	-0.96	0.0934	0.183	3.89	2.94	0
23061	Gm12035	chr11	20639764	20640264	-64575	-0.3	0.241	0.346	6.82	6.52	0	-0.98	0.0382	0.0867	3.91	2.94	0
23062	Gm37732	chr1	164481510	164482010	-7050	0.75	0.00012	0.000356	8.43	9.17	0	-1.13	0.0134	0.035	4.06	2.94	-1
23063	Cited2	chr10	17689741	17690241	-32977	-0.44	0.0817	0.143	7.27	6.82	0	-1.19	0.0094	0.0256	4.13	2.94	-1
23064	Pcnx	chr12	81915517	81916017	55494	-0.28	0.165	0.256	7.54	7.26	0	-1.19	0.0397	0.0894	4.13	2.94	0
23065	Erfe	chr1	91366747	91367247	317	0.67	0.000266	0.000756	8.31	8.97	0	-1.24	0.00652	0.0186	4.17	2.94	-1
23066	Gm6059	chr3	142274333	142274833	-89582	-0.57	0.00706	0.0161	8.03	7.46	0	-1.35	0.00255	0.008	4.29	2.94	-1
23067	Slc13a3	chr2	165468029	165468529	4701	-0.47	0.046	0.087	7.93	7.47	0	-1.35	0.00255	0.008	4.29	2.94	-1
23068	Antxr1	chr6	87335405	87335905	0	-0.01	0.953	0.968	7.95	7.95	0	-1.45	0.000946	0.00326	4.38	2.94	-1
23069	Gm5266	chr1	34298569	34299069	-68302	0.38	0.0725	0.129	7	7.38	0	-1.48	0.000939	0.00324	4.41	2.94	-1
23070	Tpk1	chr6	43638044	43638544	27734	-0.87	6.98e-05	0.000214	7.3	6.43	0	-1.59	0.000258	0.000995	4.53	2.94	-1
23071	Parp8	chr13	117031494	117031994	-5957	0.92	2.19e-07	8.87e-07	8.9	9.82	0	-1.78	2.01e-05	9.37e-05	4.72	2.94	-1
23072	Echdc3	chr2	6252452	6252952	-39419	0.21	0.232	0.336	8.81	9.03	0	-1.79	5.83e-05	0.000252	4.72	2.94	-1
23073	Pi4k2b	chr5	52753116	52753616	11542	-0.25	0.191	0.288	9.37	9.13	0	-2.39	1.45e-08	1.06e-07	5.33	2.94	-1
23074	Gm15644	chr6	66998574	66999074	-13411	-0.8	0.000279	0.000789	8.87	8.06	0	-2.72	4.6e-13	5.81e-12	5.66	2.94	-1
23075	Tfe3	chrX	7765674	7766174	3114	-0.18	0.324	0.437	9.31	9.14	0	-2.92	1.47e-16	2.71e-15	5.86	2.94	-1
23076	Reep5	chr18	34375578	34376078	-2163	-0.88	1.51e-05	5.01e-05	8.53	7.64	0	-3.73	2.55e-23	9.38e-22	6.67	2.94	-1
23077	Gm3017	chr6	50806659	50807159	-58847	0.94	4.96e-05	0.000155	6.23	7.17	0	2.97	0.000801	0.0028	-0.02	2.95	1
23078	Gm44917	chr7	82726143	82726643	48597	0.34	0.15	0.236	6.23	6.57	0	2.98	0.002	0.00642	-0.02	2.95	1
23079	Gm4740	chr15	38988537	38989037	-1197	0.35	0.296	0.407	6.33	6.68	0	2.98	0.002	0.00642	-0.02	2.95	1
23080	Ttc6	chr12	57571688	57572188	7575	0.09	0.682	0.766	6.75	6.84	0	2.97	0.000801	0.0028	-0.02	2.95	1
23081	Spata4	chr8	54600658	54601158	0	0.32	0.148	0.234	6.94	7.25	0	2.34	0.00309	0.0095	0.61	2.95	1
23082	Gm10549	chr18	33523317	33523817	59154	0.57	0.0166	0.0352	6.41	6.98	0	2.06	0.0163	0.0414	0.89	2.95	1
23083	Gm18473	chr13	54117837	54118337	-22598	0.66	0.00277	0.00681	6.67	7.33	0	1.89	0.00901	0.0246	1.05	2.95	1
23084	Sp140	chr1	85600740	85601240	362	-0.43	0.0318	0.063	7.86	7.43	0	1.9	0.0189	0.0472	1.05	2.95	1
23085	Dennd3	chr15	73553432	73553932	40872	0.11	0.588	0.687	6.36	6.48	0	1.75	0.0207	0.0512	1.2	2.95	0
23086	Gm13259	chr4	133301772	133302272	-20460	0.31	0.226	0.329	6.23	6.53	0	1.5	0.0423	0.0942	1.45	2.95	0
23087	Lrrc10b	chr19	10449693	10450193	7254	0.19	0.424	0.537	6.66	6.85	0	1.5	0.0423	0.0942	1.45	2.95	0
23088	Gm16270	chr10	86872247	86872747	-36732	-0.27	0.239	0.344	7.39	7.11	0	1.24	0.103	0.197	1.71	2.95	0
23089	Tmcc2	chr1	132391500	132392000	-219	0.52	0.015	0.0321	6.88	7.4	0	1.1	0.177	0.303	1.85	2.95	0
23090	Gm7153	chrX	75759003	75759503	35331	-1.83	0.0444	0.0844	8.65	6.81	0	1.1	0.177	0.303	1.85	2.95	0
23091	Syt7	chr19	10366071	10366571	-22519	0.29	0.204	0.303	6.09	6.38	0	1.06	0.126	0.233	1.89	2.95	0
23092	Pls3	chrX	75830014	75830514	44668	0.51	0.0276	0.0556	7.04	7.55	0	1.02	0.154	0.273	1.93	2.95	0
23093	Tmem30b	chr12	73517286	73517786	28606	0.11	0.589	0.688	7.39	7.5	0	1.02	0.154	0.273	1.93	2.95	0
23094	Efnb2	chr8	8647843	8648343	12899	0.97	4.85e-05	0.000152	6.45	7.41	0	0.72	0.278	0.431	2.23	2.95	0
23095	Pdpr	chr8	111157550	111158050	62920	-0.01	0.952	0.968	6.91	6.9	0	0.72	0.278	0.431	2.23	2.95	0
23096	Uchl1	chr5	66676463	66676963	372	0.14	0.534	0.64	7.03	7.16	0	0.68	0.279	0.432	2.27	2.95	0
23097	4930544D05Rik	chr11	70605124	70605624	-10224	0.13	0.55	0.654	7.36	7.49	0	0.69	0.352	0.512	2.27	2.95	0
23098	Mecom	chr3	30287117	30287617	260391	0.13	0.542	0.647	7.45	7.58	0	0.59	0.399	0.561	2.36	2.95	0
23099	Igip	chr18	36318792	36319292	18691	0.01	0.894	0.928	6.59	6.6	0	0.53	0.498	0.655	2.42	2.95	0
23100	Gm4353	chr7	116161477	116161977	-76842	-0.25	0.215	0.316	7.53	7.27	0	0.48	0.433	0.596	2.48	2.95	0
23101	Cryzl2	chr1	157449694	157450194	-8383	-0.49	0.0636	0.115	6.96	6.47	0	0.44	0.496	0.653	2.51	2.95	0
23102	Efna5	chr17	62656903	62657403	223914	0.23	0.286	0.397	7.48	7.71	0	0.39	0.619	0.76	2.56	2.95	0
23103	Neurog3	chr10	62105139	62105639	-27451	-0.39	0.0755	0.133	6.91	6.52	0	0.31	0.741	0.852	2.64	2.95	0
23104	Gm7270	chr3	68795568	68796068	-50011	0.82	0.000433	0.0012	6.15	6.97	0	0.29	0.625	0.765	2.66	2.95	0
23105	Slc7a8	chr14	54781218	54781718	228	0.16	0.512	0.62	7.36	7.51	0	0.24	0.753	0.861	2.71	2.95	0
23106	Gm7577	chr15	54768242	54768742	-2729	0.23	0.343	0.457	7.33	7.56	0	0.21	0.643	0.78	2.74	2.95	0
23107	Sptbn1	chr11	30230278	30230778	37397	0.81	0.00108	0.00283	6.8	7.61	0	0.19	0.872	0.95	2.76	2.95	0
23108	Gpr65	chr12	98280482	98280982	11847	-0.09	0.673	0.758	6.9	6.81	0	0.19	0.758	0.864	2.76	2.95	0
23109	Fam131b	chr6	42325184	42325684	-541	0.36	0.149	0.236	6.49	6.86	0	0.15	0.743	0.854	2.81	2.95	0
23110	Gm45118	chr8	4404887	4405387	-2042	0.57	0.00586	0.0136	7.12	7.69	0	0.1	0.826	0.916	2.85	2.95	0
23111	Cttnbp2nl	chr3	105047502	105048002	5144	0.46	0.0425	0.0812	6.76	7.22	0	0.1	0.892	0.964	2.85	2.95	0
23112	Znhit6	chr3	145601716	145602216	25511	0.37	0.175	0.268	5.81	6.18	0	0.08	0.895	0.966	2.87	2.95	0
23113	Cspg4	chr9	56889698	56890198	24665	0.13	0.503	0.612	7.84	7.97	0	-0.03	0.863	0.943	2.98	2.95	0
23114	Lsm6	chr8	78812914	78813414	7726	0.16	0.433	0.545	7.85	8.02	0	-0.14	0.731	0.844	3.09	2.95	0
23115	Psd3	chr8	67961208	67961708	250319	-0.1	0.625	0.718	6.85	6.74	0	-0.16	0.908	0.972	3.11	2.95	0
23116	Acvr1	chr2	58532184	58532684	34473	0.48	0.0366	0.0713	6.86	7.34	0	-0.17	0.843	0.929	3.13	2.95	0
23117	Zfat	chr15	68239009	68239509	19347	-0.07	0.806	0.864	7.13	7.05	0	-0.18	0.722	0.837	3.13	2.95	0
23118	Fat4	chr3	38884218	38884718	-2222	0.07	0.712	0.79	6.98	7.05	0	-0.23	0.617	0.759	3.18	2.95	0
23119	Gm11543	chr11	94832541	94833041	-3611	0.37	0.118	0.194	6.08	6.45	0	-0.24	0.808	0.902	3.2	2.95	0
23120	Crnkl1	chr2	146062295	146062795	-127281	0.17	0.415	0.527	6.84	7.01	0	-0.25	0.847	0.932	3.2	2.95	0
23121	Pcdh19	chrX	133688747	133689247	0	-0.37	0.0699	0.125	8.45	8.07	0	-0.28	0.734	0.847	3.23	2.95	0
23122	Acaa1b	chr9	119156707	119157207	0	0.33	0.0836	0.145	7.95	8.28	0	-0.3	0.728	0.842	3.25	2.95	0
23123	Gm49033	chr14	118616633	118617133	52561	0.28	0.35	0.464	6.14	6.42	0	-0.3	0.519	0.676	3.25	2.95	0
23124	Tex9	chr9	72467428	72467928	24284	-0.57	0.0104	0.023	7.34	6.77	0	-0.32	0.514	0.671	3.27	2.95	0
23125	H2af-ps	chr5	35971811	35972311	53914	0.15	0.48	0.59	6.41	6.56	0	-0.33	0.511	0.668	3.28	2.95	0
23126	Gm26729	chr7	75642358	75642858	-141174	0.75	0.000104	0.000311	7.82	8.57	0	-0.35	0.51	0.667	3.3	2.95	0
23127	C330021F23Rik	chr8	3559084	3559584	-8406	-0.34	0.152	0.239	7.46	7.11	0	-0.38	0.428	0.59	3.33	2.95	0
23128	Inhbb	chr1	119423482	119423982	-1234	0.08	0.664	0.751	7.48	7.57	0	-0.39	0.573	0.725	3.34	2.95	0
23129	Ppp1r3b	chr8	35384852	35385352	9113	0.87	9.63e-05	0.00029	7.07	7.94	0	-0.41	0.567	0.719	3.36	2.95	0
23130	Gm49033	chr14	118591418	118591918	27346	-0.19	0.4	0.514	7.64	7.45	0	-0.47	0.312	0.466	3.42	2.95	0
23131	Gm7860	chr16	91534822	91535322	4738	-0.03	0.952	0.968	6.6	6.57	0	-0.48	0.571	0.723	3.44	2.95	0
23132	Extl3	chr14	65069231	65069731	80124	-0.24	0.232	0.336	7.57	7.33	0	-0.54	0.423	0.586	3.49	2.95	0
23133	Gpr176	chr2	118373595	118374095	-176	-0.18	0.376	0.49	7.83	7.64	0	-0.57	0.425	0.588	3.52	2.95	0
23134	Tenm4	chr7	96151212	96151712	-19534	-0.19	0.444	0.556	6.62	6.43	0	-0.58	0.227	0.37	3.53	2.95	0
23135	Cobll1	chr2	65223949	65224449	14954	0.89	3.69e-05	0.000117	7.28	8.17	0	-0.62	0.186	0.315	3.57	2.95	0
23136	Agap1	chr1	89528893	89529393	74087	0.61	0.0101	0.0224	7.48	8.09	0	-0.65	0.18	0.307	3.6	2.95	0
23137	Uqcc2	chr17	27125097	27125597	8319	0.07	0.705	0.784	7.29	7.36	0	-0.7	0.269	0.42	3.65	2.95	0
23138	Boc	chr16	44484035	44484535	74362	0.11	0.704	0.784	6.63	6.74	0	-0.73	0.142	0.255	3.68	2.95	0
23139	Fndc5	chr4	129134720	129135220	-1779	0.37	0.162	0.252	6.14	6.5	0	-0.73	0.305	0.458	3.69	2.95	0
23140	Las1l	chrX	95968555	95969055	-11593	-0.09	0.666	0.752	9.19	9.1	0	-0.74	0.143	0.257	3.69	2.95	0
23141	Cbr4	chr8	61591011	61591511	103277	0.55	0.00156	0.00398	9.27	9.82	0	-0.79	0.12	0.223	3.74	2.95	0
23142	Slc16a7	chr10	125328651	125329151	60314	0.28	0.197	0.295	7.93	8.21	0	-0.79	0.112	0.21	3.74	2.95	0
23143	Igfbp5	chr1	72865741	72866241	8643	0.22	0.414	0.527	6.17	6.39	0	-0.82	0.204	0.339	3.77	2.95	0
23144	Igsf11	chr16	39048817	39049317	156146	-0.36	0.155	0.244	6.4	6.05	0	-0.86	0.0906	0.178	3.81	2.95	0
23145	Ctse	chr1	131658016	131658516	19710	0.18	0.335	0.448	7.87	8.06	0	-0.86	0.16	0.281	3.82	2.95	0
23146	Zfp572	chr15	59291407	59291907	-15041	-0.57	0.00685	0.0157	7.44	6.87	0	-0.9	0.0523	0.113	3.85	2.95	0
23147	Gtf3a	chr5	146914294	146914794	-33863	0.85	4.51e-05	0.000142	7.05	7.91	0	-0.95	0.0547	0.117	3.9	2.95	0
23148	Ubac1	chr2	26055010	26055510	-33263	0.19	0.375	0.489	7.29	7.48	0	-0.95	0.0547	0.117	3.9	2.95	0
23149	Cblb	chr16	52210681	52211181	179456	-0.09	0.653	0.741	7.65	7.56	0	-0.99	0.0719	0.147	3.94	2.95	0
23150	Thnsl1	chr2	21214266	21214766	8542	-0.44	0.0912	0.156	6.8	6.36	0	-1.04	0.0306	0.0715	3.99	2.95	0
23151	Ccdc91	chr6	147694167	147694667	218339	0.34	0.213	0.314	6.73	7.07	0	-1.07	0.0221	0.0543	4.02	2.95	0
23152	Cux2	chr5	122059289	122059789	-9187	-0.01	0.986	0.99	6.57	6.56	0	-1.09	0.0829	0.165	4.04	2.95	0
23153	Rho	chr6	115924764	115925264	-6484	0.06	0.771	0.837	7.73	7.79	0	-1.1	0.0165	0.0418	4.05	2.95	-1
23154	Anapc15-ps	chr10	95680944	95681444	-7493	0.23	0.208	0.308	8.16	8.39	0	-1.14	0.0562	0.12	4.09	2.95	0
23155	Nrsn2	chr2	152368702	152369202	7436	0.03	0.866	0.909	6.45	6.48	0	-1.14	0.0122	0.0323	4.09	2.95	-1
23156	Wif1	chr10	121095895	121096395	61935	-0.21	0.309	0.421	7.65	7.44	0	-1.16	0.0128	0.0336	4.11	2.95	-1
23157	Tacc1	chr8	25267880	25268380	-11292	-0.11	0.654	0.743	6.62	6.5	0	-1.2	0.0392	0.0885	4.15	2.95	0
23158	Clcn2	chr16	20724401	20724901	-6655	0.26	0.183	0.278	7.67	7.94	0	-1.22	0.0165	0.0419	4.17	2.95	-1
23159	Adgrf1	chr17	43265098	43265598	-4731	0.15	0.429	0.542	8.1	8.25	0	-1.37	0.0637	0.133	4.32	2.95	0
23160	Gm6044	chr5	64500870	64501370	180614	0.95	5.91e-07	2.28e-06	7.97	8.92	0	-1.38	0.0798	0.16	4.34	2.95	0
23161	Nkx6-1	chr5	101683319	101683819	-18323	0.75	0.0533	0.099	6.66	7.4	0	-1.39	0.011	0.0293	4.34	2.95	-1
23162	Fxyd2	chr9	45388514	45389014	-10655	-0.02	0.889	0.925	7.98	7.95	0	-1.39	0.00256	0.00804	4.34	2.95	-1
23163	Mgmt	chr7	136894208	136894708	0	-0.01	0.954	0.969	9.45	9.44	0	-1.45	0.01	0.0271	4.41	2.95	-1
23164	Ppp1r3c	chr19	36704911	36705411	31242	0.37	0.0931	0.159	7.62	7.99	0	-1.52	0.00158	0.00518	4.46	2.95	-1
23165	Limk1	chr5	134676017	134676517	12081	-0.09	0.645	0.735	8.67	8.58	0	-1.57	0.00491	0.0144	4.52	2.95	-1
23166	Gda	chr19	21472399	21472899	546	0.09	0.618	0.713	9.61	9.71	0	-1.58	0.000268	0.00103	4.53	2.95	-1
23167	Hsdl2	chr4	59569515	59570015	-11548	-0.46	0.037	0.072	7.62	7.17	0	-1.63	0.000368	0.00138	4.58	2.95	-1
23168	Hmgb1	chr5	149202887	149203387	-18398	-0.66	0.0144	0.0308	6.25	5.58	0	-1.71	9.6e-05	0.0004	4.66	2.95	-1
23169	Tmem243	chr5	9073187	9073687	-26981	-0.44	0.0269	0.0543	8.81	8.37	0	-1.8	0.00108	0.00368	4.75	2.95	-1
23170	Gm6044	chr5	64367396	64367896	47140	-0.04	0.841	0.89	8.01	7.97	0	-1.86	4.74e-05	0.000208	4.81	2.95	-1
23171	Gm17528	chr13	28680249	28680749	-146374	-0.88	0.0002	0.000577	8.29	7.41	0	-1.89	8.2e-06	4.08e-05	4.84	2.95	-1
23172	Cers1	chr8	70315495	70315995	0	-0.89	1.61e-05	5.31e-05	7.81	6.92	0	-2.05	4.94e-07	2.94e-06	5	2.95	-1
23173	Srsf5	chr12	80924153	80924653	-20851	0.41	0.0448	0.085	7.25	7.66	0	-2.13	3.92e-05	0.000174	5.09	2.95	-1
23174	Slc4a9	chr18	36537884	36538384	9727	-0.03	0.893	0.927	7.55	7.52	0	-2.3	2.06e-09	1.68e-08	5.24	2.95	-1
23175	Ncf1	chr5	134232514	134233014	-2889	-0.64	0.00066	0.00177	8.99	8.35	0	-2.4	6.96e-10	6.02e-09	5.35	2.95	-1
23176	Ndrg1	chr15	66969499	66969999	0	-0.14	0.518	0.625	9.79	9.65	0	-2.51	4.98e-07	2.96e-06	5.47	2.95	-1
23177	Akr1a1	chr4	116659431	116659931	-7751	-0.18	0.391	0.505	8.49	8.32	0	-3.41	2.07e-25	9.32e-24	6.36	2.95	-1
23178	Cdkn1c	chr7	143357092	143357592	103458	-0.9	2.65e-05	8.56e-05	8.31	7.41	0	-3.73	4.14e-26	2e-24	6.68	2.95	-1
23179	Gm17824	chr5	47472432	47472932	-161570	-0.09	0.667	0.753	8.91	8.82	0	-3.84	4.28e-32	3.63e-30	6.78	2.95	-1
23180	Irf2bp2	chr8	126682191	126682691	-88205	-0.95	6.01e-06	2.08e-05	8.41	7.46	0	-3.85	3.93e-35	4.27e-33	6.8	2.95	-1
23181	Etnk1	chr6	143292460	143292960	125239	0.69	0.0105	0.0233	5.72	6.41	0	2.35	0.00317	0.00971	0.61	2.96	1
23182	Zik1	chr7	10495187	10495687	0	-0.22	0.401	0.514	6.88	6.66	0	2.35	0.00317	0.00971	0.61	2.96	1
23183	Gm5259	chr1	89235297	89235797	21184	0.99	1.07e-05	3.6e-05	6.77	7.76	0	1.51	0.0429	0.0953	1.45	2.96	0
23184	Dhrs3	chr4	144989981	144990481	97154	0.14	0.704	0.783	6.45	6.59	0	1.46	0.0425	0.0946	1.51	2.96	0
23185	Glb1l2	chr9	26776090	26776590	29878	-0.17	0.513	0.621	6.67	6.5	0	1.4	0.0428	0.0952	1.56	2.96	0
23186	Cemip	chr7	84102503	84103003	-16001	0.98	9.11e-05	0.000275	5.71	6.68	0	1.3	0.0779	0.157	1.66	2.96	0
23187	Gm7787	chr9	67735310	67735810	12954	-0.39	0.141	0.225	6.66	6.27	0	1.3	0.0779	0.157	1.66	2.96	0
23188	Gm5150	chr3	16024927	16025427	-18490	-0.23	0.413	0.526	6.22	5.99	0	1.3	0.0459	0.101	1.66	2.96	0
23189	Gm13518	chr2	56114420	56114920	74567	-0.18	0.53	0.637	6.76	6.58	0	1.25	0.077	0.156	1.71	2.96	0
23190	Spata48	chr11	11455016	11455516	-6578	-0.45	0.073	0.13	6.57	6.12	0	1.11	0.129	0.237	1.85	2.96	0
23191	Arhgap15	chr2	43722676	43723176	-25648	0.16	0.53	0.636	6.92	7.08	0	1.07	0.0849	0.169	1.89	2.96	0
23192	Mpv17	chr5	31151732	31152232	2019	0.49	0.119	0.195	6.9	7.39	0	0.95	0.13	0.239	2.02	2.96	0
23193	Col6a6	chr9	105737376	105737876	90284	0.4	0.0808	0.141	7.3	7.7	0	0.73	0.279	0.432	2.23	2.96	0
23194	Lrrc4	chr6	28704557	28705057	126690	0.3	0.229	0.332	6.77	7.07	0	0.66	0.385	0.546	2.3	2.96	0
23195	Fam131c	chr4	141367884	141368384	0	0.18	0.406	0.519	7.58	7.76	0	0.54	0.383	0.544	2.42	2.96	0
23196	Rab20	chr8	11485982	11486482	-7272	-0.1	0.646	0.736	7	6.9	0	0.43	0.497	0.655	2.53	2.96	0
23197	Maf	chr8	115861256	115861756	-153462	0.81	6.12e-05	0.000189	7.92	8.73	0	0.4	0.5	0.658	2.56	2.96	0
23198	Ska2l-ps	chr1	150540196	150540696	-8621	-0.31	0.192	0.289	6.98	6.67	0	0.2	0.757	0.864	2.76	2.96	0
23199	Meis3	chr7	16192341	16192841	17251	0.1	0.655	0.743	6.48	6.57	0	0.2	0.757	0.864	2.76	2.96	0
23200	Ldlrad2	chr4	137578142	137578642	-3573	0.35	0.125	0.204	7.02	7.37	0	0.18	0.877	0.953	2.78	2.96	0
23201	Tent4b	chr8	88228711	88229211	29498	0.91	0.000103	0.000309	6.03	6.94	0	0.09	0.799	0.896	2.87	2.96	0
23202	Tmem123	chr9	7774513	7775013	10472	-0.91	0.000453	0.00125	6.99	6.08	0	0.07	0.897	0.968	2.89	2.96	0
23203	Wdr92	chr11	17192061	17192561	9954	0.17	0.471	0.582	6.73	6.9	0	0.07	0.989	0.993	2.89	2.96	0
23204	Rpl39	chrX	37074455	37074955	10447	-0.15	0.514	0.622	6.83	6.69	0	-0.05	0.852	0.935	3.01	2.96	0
23205	Pgs1	chr11	118043235	118043735	56943	0.71	0.00716	0.0164	6.78	7.49	0	-0.17	0.726	0.84	3.13	2.96	0
23206	Irx5	chr8	92197953	92198453	-159172	0.86	3.53e-05	0.000112	7.43	8.3	0	-0.18	0.639	0.777	3.15	2.96	0
23207	Nlgn2	chr11	69833980	69834480	3304	0.31	0.101	0.171	7.94	8.26	0	-0.34	0.513	0.67	3.3	2.96	0
23208	Bcl2l11	chr2	128312234	128312734	186196	0.79	0.00204	0.00512	6.57	7.36	0	-0.4	0.522	0.679	3.36	2.96	0
23209	Epc1	chr18	6531088	6531588	-14980	-0.69	0.0024	0.00596	6.96	6.27	0	-0.44	0.343	0.502	3.41	2.96	0
23210	Nyx	chrX	13462992	13463492	-2618	-0.08	0.688	0.771	9.65	9.57	0	-0.5	0.289	0.44	3.46	2.96	0
23211	Lrrn3	chr12	41485756	41486256	175	0.39	0.056	0.103	7.71	8.11	0	-0.57	0.291	0.442	3.53	2.96	0
23212	Lrrc3	chr10	77902170	77902670	0	0.16	0.442	0.554	7.58	7.74	0	-0.61	0.327	0.484	3.57	2.96	0
23213	Hexb	chr13	97198115	97198615	0	0.12	0.492	0.601	9.13	9.25	0	-0.75	0.11	0.208	3.71	2.96	0
23214	Rflna	chr5	125058211	125058711	54990	0.07	0.693	0.774	8.88	8.95	0	-0.76	0.165	0.288	3.73	2.96	0
23215	Cxxc5	chr18	35873685	35874185	43867	0.68	0.000543	0.00148	7.57	8.25	0	-0.78	0.114	0.214	3.74	2.96	0
23216	Cers4	chr8	4483292	4483792	-9234	0.43	0.0255	0.0519	8.75	9.18	0	-0.84	0.0695	0.143	3.81	2.96	0
23217	Mkln1	chr6	31412453	31412953	13718	-0.13	0.541	0.646	7.47	7.34	0	-0.86	0.099	0.192	3.82	2.96	0
23218	Epcam	chr17	87636982	87637482	1003	0.11	0.559	0.662	9.21	9.32	0	-0.99	0.0459	0.101	3.96	2.96	0
23219	E130308A19Rik	chr4	59614894	59615394	-10817	0.2	0.346	0.46	7.19	7.39	0	-1	0.118	0.22	3.97	2.96	0
23220	Aass	chr6	23124746	23125246	7740	-0.11	0.576	0.677	7.91	7.8	0	-1.08	0.0173	0.0436	4.04	2.96	-1
23221	Gm6158	chr14	24132038	24132538	62304	-0.12	0.715	0.792	6.24	6.12	0	-1.1	0.0176	0.0443	4.06	2.96	-1
23222	Marcksl1-ps4	chr13	4245219	4245719	-3016	-0.18	0.393	0.507	8.02	7.84	0	-1.13	0.0129	0.0338	4.09	2.96	-1
23223	Fam129a	chr1	151631512	151632012	60326	-0.08	0.709	0.787	7.75	7.67	0	-1.13	0.0129	0.0338	4.09	2.96	-1
23224	Gfra1	chr19	58453532	58454032	1877	-0.14	0.496	0.605	7.15	7.01	0	-1.47	0.00139	0.00461	4.43	2.96	-1
23225	Rapgef5	chr12	117352911	117353411	-163068	0.36	0.125	0.204	5.96	6.33	0	-1.59	0.000198	0.000778	4.55	2.96	-1
23226	Gm13559	chr2	58794403	58794903	53764	0.33	0.166	0.256	8.1	8.43	0	-1.68	0.000174	0.000691	4.64	2.96	-1
23227	Lancl1	chr1	67077680	67078180	-38808	-0.01	0.983	0.989	7.18	7.16	0	-1.68	0.000238	0.000923	4.64	2.96	-1
23228	Gm18791	chr2	39109539	39110039	-43925	0.61	0.00588	0.0136	6.65	7.26	0	-1.71	5.27e-05	0.000229	4.67	2.96	-1
23229	Haao	chr17	83916528	83917028	-68565	0.59	0.0119	0.026	7.6	8.18	0	-1.83	8.18e-06	4.06e-05	4.79	2.96	-1
23230	Cpne4	chr9	104574443	104574943	27157	-0.34	0.168	0.259	6.19	5.86	0	-2.01	5.85e-06	2.98e-05	4.97	2.96	-1
23231	Ppargc1a	chr5	51591424	51591924	-23698	0.48	0.0125	0.0272	8.4	8.88	0	-2.07	2.38e-07	1.48e-06	5.03	2.96	-1
23232	Ybx3	chr6	131382215	131382715	5761	0.68	0.000474	0.0013	8.2	8.88	0	-2.08	3.13e-06	1.66e-05	5.04	2.96	-1
23233	1700017B05Rik	chr9	57255076	57255576	7036	-0.93	1.99e-05	6.5e-05	7.79	6.86	0	-2.09	9.73e-06	4.78e-05	5.05	2.96	-1
23234	Prkg2	chr5	99297872	99298372	-260521	-0.21	0.317	0.429	8.16	7.95	0	-2.11	1.9e-06	1.04e-05	5.07	2.96	-1
23235	2310050C09Rik	chr3	92894024	92894524	-23808	-0.89	6.74e-05	0.000207	7.77	6.88	0	-2.21	2.87e-08	2.02e-07	5.17	2.96	-1
23236	Faap24	chr7	35373213	35373713	23123	-0.6	0.0122	0.0265	7.92	7.32	0	-2.31	2.88e-09	2.3e-08	5.27	2.96	-1
23237	Wdr11	chr7	129693629	129694129	101766	-0.28	0.113	0.187	9.05	8.76	0	-2.42	5e-10	4.41e-09	5.38	2.96	-1
23238	Dhrs3	chr4	144960445	144960945	67618	-0.1	0.642	0.733	9.54	9.45	0	-3.36	1.41e-24	5.87e-23	6.32	2.96	-1
23239	Cldn3	chr5	134966379	134966879	-19335	0.11	0.529	0.636	10.05	10.16	0	-3.59	2.32e-26	1.15e-24	6.56	2.96	-1
23240	Arhgef38	chr3	133211327	133211827	23122	0.08	0.656	0.744	8.84	8.92	0	-3.64	5.2e-31	4e-29	6.6	2.96	-1
23241	Gm5435	chr12	82415539	82416039	80498	-0.94	4.76e-06	1.67e-05	9.06	8.12	0	-3.91	1.49e-37	2.08e-35	6.88	2.96	-1
23242	Gm21893	chr6	128291206	128291706	-2396	0.55	0.0395	0.0761	5.72	6.27	0	3	0.000877	0.00304	-0.02	2.97	1
23243	Rag2	chr2	101616768	101617268	-7450	-0.88	0.000322	0.000903	6.61	5.73	0	1.99	0.01	0.0271	0.98	2.97	1
23244	Tusc3	chr8	39015305	39015805	9460	0.37	0.239	0.344	6.04	6.41	0	1.91	0.0112	0.0298	1.05	2.97	1
23245	Gm37246	chr1	177007203	177007703	125632	-0.56	0.0313	0.0622	6.77	6.21	0	1.71	0.0217	0.0535	1.27	2.97	0
23246	Ddx54	chr5	120622139	120622639	9400	-0.07	0.748	0.819	6.34	6.27	0	1.3	0.0834	0.166	1.66	2.97	0
23247	Gm11582	chr1	60961020	60961520	-12555	-0.17	0.605	0.702	6.32	6.16	0	0.95	0.207	0.343	2.01	2.97	0
23248	Sox5	chr6	144209415	144209915	572062	0.12	0.594	0.693	7.01	7.13	0	0.88	0.197	0.33	2.09	2.97	0
23249	Lmo2	chr2	103969330	103969830	11344	-0.05	0.795	0.855	7.26	7.21	0	0.77	0.205	0.341	2.2	2.97	0
23250	Hspa8	chr9	40750210	40750710	-50274	0.34	0.161	0.251	6.12	6.47	0	0.58	0.383	0.544	2.39	2.97	0
23251	Rnf115	chr3	96772919	96773419	45255	-0.02	0.938	0.958	6.7	6.67	0	0.21	0.68	0.81	2.76	2.97	0
23252	Ssx2ip	chr3	146352108	146352608	-52034	0.08	0.73	0.804	6.32	6.4	0	0.08	0.995	0.997	2.89	2.97	0
23253	AC115954.1	chr16	24828346	24828846	298952	-0.7	0.00208	0.00521	7.81	7.11	0	0	0.974	0.982	2.98	2.97	0
23254	Gm13614	chr2	69275807	69276307	-53432	0.36	0.107	0.178	7.6	7.96	0	-0.12	0.922	0.972	3.09	2.97	0
23255	Xxylt1	chr16	31003899	31004399	77033	0.69	0.0104	0.023	6.04	6.73	0	-0.16	0.845	0.93	3.13	2.97	0
23256	Fgf20	chr8	40329626	40330126	-21295	0.63	0.0435	0.0829	6.68	7.31	0	-0.15	0.671	0.803	3.13	2.97	0
23257	Prrt4	chr6	29179287	29179787	0	0.39	0.105	0.176	6.99	7.38	0	-0.2	0.875	0.952	3.16	2.97	0
23258	Mkrn3	chr7	62400094	62400594	19545	-0.64	0.00406	0.00968	7.23	6.58	0	-0.28	0.618	0.759	3.25	2.97	0
23259	Lima1	chr15	99846555	99847055	28401	0.98	1.4e-06	5.19e-06	7.26	8.24	0	-0.33	0.634	0.772	3.3	2.97	0
23260	Scn3b	chr9	40333572	40334072	64355	0.23	0.361	0.475	6.23	6.45	0	-0.36	0.58	0.731	3.33	2.97	0
23261	Pigm	chr1	172408988	172409488	32442	-0.02	0.921	0.947	7	6.98	0	-0.42	0.434	0.597	3.39	2.97	0
23262	Epha7	chr4	28839863	28840363	26732	-0.42	0.0757	0.134	6.78	6.36	0	-0.51	0.368	0.53	3.48	2.97	0
23263	Gpr156	chr16	37938638	37939138	22142	-0.3	0.266	0.375	6.15	5.85	0	-0.52	0.264	0.413	3.49	2.97	0
23264	Phospho1	chr11	95805569	95806069	-18430	0.82	0.00349	0.00844	7.09	7.91	0	-0.65	0.276	0.428	3.61	2.97	0
23265	Rcbtb2	chr14	73122865	73123365	0	-0.2	0.332	0.445	8.43	8.23	0	-1	0.0333	0.077	3.98	2.97	0
23266	Fam49b	chr15	64058635	64059135	1343	-0.01	0.924	0.949	7.7	7.69	0	-1	0.0509	0.11	3.98	2.97	0
23267	Scap	chr9	110366732	110367232	33444	-0.36	0.067	0.12	7.89	7.52	0	-1.02	0.0253	0.0607	4	2.97	0
23268	Rex1bd	chr8	70502984	70503484	3268	0.04	0.82	0.874	7.96	8	0	-1.09	0.0744	0.151	4.05	2.97	0
23269	Engase	chr11	118490752	118491252	13923	0.73	0.00552	0.0129	5.81	6.54	0	-1.11	0.0222	0.0546	4.08	2.97	0
23270	Gm47125	chr13	42617741	42618241	48278	-0.03	0.89	0.926	7.03	7	0	-1.12	0.0141	0.0366	4.09	2.97	-1
23271	Frmd6	chr12	70682857	70683357	-142157	0.67	0.0113	0.0249	6.07	6.74	0	-1.21	0.0218	0.0537	4.18	2.97	0
23272	Ppcdc	chr9	57433667	57434167	5957	0.21	0.301	0.413	8.17	8.37	0	-1.23	0.00584	0.0168	4.21	2.97	-1
23273	Tfdp1	chr8	13338466	13338966	0	0.19	0.356	0.47	8.13	8.32	0	-1.26	0.00768	0.0215	4.23	2.97	-1
23274	Dnaja2	chr8	85597384	85597884	-42040	0.26	0.208	0.308	7.67	7.93	0	-1.51	0.00116	0.00393	4.49	2.97	-1
23275	Lrp8	chr4	107803639	107804139	1378	0.41	0.0489	0.0918	9.76	10.17	0	-1.62	0.00317	0.00972	4.59	2.97	-1
23276	Pdia6	chr12	17271225	17271725	4680	0.12	0.535	0.641	7.27	7.4	0	-1.91	7.72e-06	3.85e-05	4.89	2.97	-1
23277	Klf6	chr13	5874636	5875136	13154	-0.38	0.0529	0.0982	8.27	7.89	0	-1.97	9.82e-06	4.82e-05	4.95	2.97	-1
23278	Sdc1	chr12	8764500	8765000	-6323	-0.86	3.19e-06	1.14e-05	9.26	8.4	0	-2.85	5.37e-15	8.42e-14	5.83	2.97	-1
23279	Tcf20	chr15	82955247	82955747	32125	0.91	0.000358	0.000999	6.28	7.19	0	2.09	0.00746	0.0209	0.89	2.98	1
23280	Tgif1	chr17	70765937	70766437	87109	-0.1	0.61	0.706	6.05	5.96	0	1.78	0.0178	0.0446	1.2	2.98	1
23281	Zbtb34	chr2	33402282	33402782	28542	0.02	0.922	0.948	6.68	6.71	0	1.47	0.0353	0.0811	1.51	2.98	0
23282	Entr1	chr2	26389070	26389570	0	0.2	0.272	0.381	8.52	8.72	0	1.42	0.0356	0.0817	1.56	2.98	0
23283	Pinx1	chr14	63759746	63760246	-100118	0.22	0.388	0.502	5.96	6.18	0	1.17	0.0659	0.137	1.81	2.98	0
23284	Osr2	chr15	35256307	35256807	-39291	-0.14	0.509	0.617	6.94	6.8	0	0.62	0.326	0.483	2.36	2.98	0
23285	Snx2	chr18	53057940	53058440	-117925	0.89	0.00396	0.00946	5.87	6.76	0	0.53	0.331	0.489	2.45	2.98	0
23286	Gm9825	chr6	8086729	8087229	-103346	0.33	0.22	0.322	5.87	6.19	0	0.53	0.331	0.489	2.45	2.98	0
23287	Fem1a	chr17	56263954	56264454	7144	0.27	0.195	0.293	7.56	7.83	0	0.39	0.439	0.603	2.59	2.98	0
23288	Shisa5	chr9	109046248	109046748	7683	-0.34	0.15	0.237	7.01	6.67	0	0.02	0.91	0.972	2.96	2.98	0
23289	Wnt7a	chr6	91414850	91415350	-3487	-0.01	0.991	0.994	5.96	5.95	0	-0.06	0.968	0.978	3.03	2.98	0
23290	Mrpl33	chr5	31570953	31571453	-25482	0.18	0.356	0.47	8.88	9.06	0	-0.06	0.954	0.972	3.04	2.98	0
23291	Car5a	chr8	121927277	121927777	17127	0.17	0.498	0.607	7.23	7.41	0	-0.11	0.859	0.94	3.09	2.98	0
23292	Pten	chr19	32956816	32957316	199319	0.67	0.00396	0.00947	6.6	7.27	0	-0.15	0.847	0.932	3.13	2.98	0
23293	Mmp17	chr5	129594106	129594606	9937	0.36	0.126	0.205	7.01	7.37	0	-0.15	0.783	0.883	3.13	2.98	0
23294	Cytip	chr2	58156913	58157413	38119	0.05	0.841	0.89	8.12	8.17	0	-0.17	0.905	0.972	3.15	2.98	0
23295	Gm8375	chr15	80225238	80225738	4185	0.69	0.00852	0.0192	7.09	7.77	0	-0.24	0.673	0.804	3.21	2.98	0
23296	Gm15595	chr6	18270989	18271489	-22782	0.95	1.03e-07	4.32e-07	9.2	10.15	0	-0.25	0.728	0.842	3.23	2.98	0
23297	Fbxo17	chr7	28716556	28717056	0	-0.15	0.436	0.548	7.96	7.81	0	-0.4	0.477	0.634	3.38	2.98	0
23298	Jmjd7	chr2	120011390	120011890	-15593	0	0.967	0.978	7.05	7.05	0	-0.61	0.429	0.591	3.59	2.98	0
23299	Aldh3a2	chr11	61283610	61284110	-16146	0.41	0.0996	0.168	7.12	7.53	0	-0.66	0.218	0.358	3.64	2.98	0
23300	Secisbp2l	chr2	125764968	125765468	17402	0.1	0.624	0.718	8.32	8.42	0	-0.66	0.365	0.527	3.64	2.98	0
23301	Ism1	chr2	139641770	139642270	-35908	0.38	0.0736	0.13	7.21	7.59	0	-0.67	0.229	0.372	3.65	2.98	0
23302	Actg-ps1	chr8	46236627	46237127	7633	-0.93	1.73e-05	5.7e-05	8.35	7.42	0	-0.72	0.175	0.301	3.7	2.98	0
23303	1700017B05Rik	chr9	57261586	57262086	526	0.86	5.96e-05	0.000184	7.44	8.3	0	-0.79	0.194	0.326	3.77	2.98	0
23304	Paqr4	chr17	23738030	23738530	2337	0.98	5.1e-05	0.000159	7.71	8.69	0	-0.83	0.147	0.262	3.81	2.98	0
23305	Mpig6b	chr17	35068467	35068967	-2283	0.9	5.96e-07	2.3e-06	8.75	9.64	0	-0.98	0.0808	0.162	3.96	2.98	0
23306	Rapgef5	chr12	117450104	117450604	-65875	0.81	1.14e-05	3.82e-05	8.6	9.41	0	-1.52	0.0114	0.0303	4.5	2.98	-1
23307	Dbf4	chr5	8416939	8417439	5277	0.82	6.1e-05	0.000188	7.21	8.03	0	3.01	0.000557	0.00201	-0.02	2.99	1
23308	Cuedc1	chr11	88107359	88107859	9301	-0.73	0.00688	0.0158	6.57	5.84	0	3.01	0.000985	0.00337	-0.02	2.99	1
23309	Suco	chr1	161868525	161869025	7657	0.32	0.247	0.354	6.17	6.49	0	1.72	0.0232	0.0565	1.27	2.99	0
23310	Insr	chr8	3280234	3280734	-617	0.37	0.071	0.127	7.39	7.76	0	1.43	0.0317	0.0737	1.56	2.99	0
23311	Ctdsp2	chr10	126957693	126958193	-20524	-0.01	0.958	0.972	6.85	6.84	0	1.1	0.0986	0.191	1.89	2.99	0
23312	Fbln7	chr2	128892127	128892627	29146	0.43	0.0394	0.0759	7.11	7.55	0	0.98	0.16	0.282	2.01	2.99	0
23313	Slc46a2	chr4	59932924	59933424	-17868	0.7	0.00206	0.00516	6.87	7.57	0	0.9	0.122	0.226	2.09	2.99	0
23314	Gm15625	chr9	55311520	55312020	6232	0.36	0.0818	0.143	7.44	7.81	0	0.79	0.213	0.351	2.2	2.99	0
23315	Selenom	chr11	3517408	3517908	2724	0.85	0.00101	0.00266	6.12	6.97	0	0.69	0.328	0.485	2.3	2.99	0
23316	Zfp691	chr4	119142163	119142663	31532	0.21	0.338	0.452	7.07	7.28	0	0.6	0.31	0.464	2.39	2.99	0
23317	Gsdme	chr6	50220830	50221330	42532	-0.16	0.644	0.734	6.21	6.06	0	0.4	0.62	0.761	2.59	2.99	0
23318	Gpr68	chr12	100957986	100958486	-49788	0.4	0.0449	0.0852	7.3	7.7	0	0.33	0.526	0.682	2.66	2.99	0
23319	Tmem117	chr15	94661327	94661827	32095	0.33	0.209	0.309	6.3	6.63	0	0.33	0.497	0.654	2.66	2.99	0
23320	Gm46499	chr15	63768874	63769374	8713	-0.6	0.0337	0.0662	6.55	5.95	0	0.27	0.748	0.857	2.71	2.99	0
23321	Cacna1i	chr15	80289368	80289868	2130	0.72	0.00271	0.00666	6.49	7.21	0	0.25	0.557	0.71	2.74	2.99	0
23322	Gm49389	chr9	52298252	52298752	-105547	0.54	0.0261	0.0528	6.02	6.56	0	0.23	0.586	0.736	2.76	2.99	0
23323	Gm14427	chr2	74964281	74964781	-77275	-0.09	0.637	0.729	7.03	6.94	0	0.23	0.586	0.736	2.76	2.99	0
23324	Gm20954	chr1	23279663	23280163	66436	-0.2	0.553	0.657	6.65	6.45	0	0.18	0.767	0.87	2.81	2.99	0
23325	Gm10037	chr13	67830855	67831355	0	-0.09	0.664	0.751	7.19	7.1	0	0.14	0.69	0.817	2.85	2.99	0
23326	D17Wsu92e	chr17	27810515	27811015	9633	0.59	0.00944	0.0211	6.78	7.36	0	0.09	0.895	0.966	2.89	2.99	0
23327	Pja1	chrX	99463938	99464438	6835	0.14	0.618	0.713	6.39	6.53	0	0.03	0.998	0.999	2.95	2.99	0
23328	Pp2d1	chr17	53512262	53512762	26689	0.38	0.168	0.259	6.14	6.51	0	0.01	0.942	0.972	2.98	2.99	0
23329	Wdpcp	chr11	21549685	21550185	-22050	0.8	6.14e-05	0.00019	7.23	8.03	0	-0.01	0.974	0.981	3	2.99	0
23330	Ripor3	chr2	168009855	168010355	263	0.21	0.281	0.391	7.64	7.85	0	-0.01	0.982	0.987	3	2.99	0
23331	Adgre1	chr17	57334710	57335210	-23481	0.06	0.824	0.877	6.74	6.81	0	-0.08	0.865	0.945	3.07	2.99	0
23332	Gbx1	chr5	24510587	24511087	16115	0.3	0.274	0.384	5.83	6.13	0	-0.14	0.774	0.876	3.13	2.99	0
23333	Alk	chr17	72603097	72603597	1030	0.17	0.434	0.547	6.77	6.93	0	-0.17	0.898	0.968	3.16	2.99	0
23334	Cers4	chr8	4511837	4512337	18811	0.44	0.0689	0.123	6.7	7.14	0	-0.23	0.817	0.91	3.22	2.99	0
23335	Nsa2-ps2	chrX	136321598	136322098	-6201	-0.6	0.0356	0.0695	6.58	5.98	0	-0.25	0.628	0.767	3.23	2.99	0
23336	Apoe	chr7	19697997	19698497	691	-0.26	0.24	0.346	7.12	6.86	0	-0.24	0.728	0.842	3.23	2.99	0
23337	Gbp6	chr5	105293762	105294262	-64	-0.17	0.401	0.514	7.5	7.33	0	-0.3	0.533	0.688	3.28	2.99	0
23338	Gm9836	chr5	24261022	24261522	4200	-0.05	0.863	0.906	7.11	7.05	0	-0.3	0.635	0.774	3.28	2.99	0
23339	Ttc30a1	chr2	76128968	76129468	-147001	0.31	0.226	0.33	6.19	6.51	0	-0.36	0.447	0.61	3.34	2.99	0
23340	Gm48481	chr14	18210731	18211231	21691	-0.23	0.337	0.45	6.29	6.06	0	-0.57	0.39	0.551	3.56	2.99	0
23341	Nfe2l3	chr6	51379187	51379687	-52983	0.51	0.0275	0.0553	6.71	7.22	0	-0.73	0.147	0.263	3.72	2.99	0
23342	Tmem18	chr12	30577971	30578471	-5955	0.17	0.425	0.538	6.87	7.03	0	-0.85	0.145	0.26	3.84	2.99	0
23343	Efcab14	chr4	115731522	115732022	-5722	0.26	0.248	0.355	7.2	7.47	0	-0.9	0.083	0.165	3.89	2.99	0
23344	Celsr1	chr15	86038748	86039248	-4971	0.34	0.0916	0.157	8.57	8.91	0	-1.07	0.0255	0.0612	4.06	2.99	0
23345	Gm13792	chr2	92845399	92845899	27410	-0.19	0.445	0.557	6.5	6.31	0	-1.12	0.0186	0.0466	4.11	2.99	-1
23346	Atp1a1	chr3	101663760	101664260	-59076	0.84	1.09e-05	3.65e-05	7.7	8.54	0	-1.17	0.0181	0.0454	4.15	2.99	-1
23347	Gm19426	chr2	84741977	84742477	1178	0.21	0.284	0.394	7.87	8.08	0	-1.21	0.00739	0.0207	4.2	2.99	-1
23348	Ccdc24	chr4	117858744	117859244	13313	-0.07	0.78	0.844	7.93	7.86	0	-1.24	0.00773	0.0216	4.23	2.99	-1
23349	D6Ertd527e	chr6	87123385	87123885	18639	-0.1	0.597	0.695	7.25	7.15	0	-1.37	0.003	0.00926	4.36	2.99	-1
23350	Cript	chr17	87044352	87044852	18802	-0.04	0.84	0.889	7.94	7.91	0	-1.39	0.00425	0.0127	4.38	2.99	-1
23351	Gm48547	chr13	111049993	111050493	-31172	-0.22	0.28	0.391	8.19	7.97	0	-1.41	0.00174	0.00565	4.4	2.99	-1
23352	Arhgap31	chr16	38700321	38700821	12453	0.96	9.9e-06	3.35e-05	6.97	7.93	0	-1.47	0.00131	0.00437	4.46	2.99	-1
23353	Tle3	chr9	61347906	61348406	-23960	0.24	0.286	0.397	6.49	6.73	0	-1.53	0.000482	0.00176	4.52	2.99	-1
23354	Ifngr1	chr10	19597994	19598494	6045	0.45	0.0134	0.0291	8.38	8.83	0	-1.69	0.000291	0.00111	4.68	2.99	-1
23355	Hk3	chr13	55004535	55005035	16350	-0.6	0.00127	0.00329	8.91	8.31	0	-1.71	0.000507	0.00184	4.7	2.99	-1
23356	Med28	chr5	45534534	45535034	14305	-0.24	0.377	0.491	7.38	7.14	0	-1.72	0.000116	0.000476	4.71	2.99	-1
23357	Eps8l2	chr7	141361443	141361943	22563	0.47	0.0131	0.0284	8.14	8.6	0	-1.87	0.000105	0.000432	4.86	2.99	-1
23358	Gm39288	chr8	79447201	79447701	42485	-0.38	0.0716	0.127	7.15	6.77	0	-1.95	8.2e-06	4.07e-05	4.94	2.99	-1
23359	Sec14l1	chr11	117038194	117038694	-76474	0.1	0.648	0.738	7.63	7.72	0	-1.95	2.48e-06	1.33e-05	4.94	2.99	-1
23360	Rassf3	chr10	121520873	121521373	-44526	0.59	0.000558	0.00152	9.38	9.97	0	-1.98	2.05e-06	1.12e-05	4.97	2.99	-1
23361	Gm19187	chr7	56135208	56135708	81545	-0.39	0.081	0.142	6.92	6.54	0	-2.17	9.96e-08	6.52e-07	5.15	2.99	-1
23362	Efs	chr14	54925815	54926315	0	-0.1	0.626	0.719	8.52	8.42	0	-2.39	1.82e-09	1.49e-08	5.37	2.99	-1
23363	H2afy3	chr15	62279435	62279935	-60103	0.35	0.155	0.243	8.27	8.62	0	-2.51	2.96e-10	2.67e-09	5.5	2.99	-1
23364	Fgl1	chr8	41217778	41218278	-2622	0.11	0.603	0.701	9.67	9.78	0	-2.6	8.88e-11	8.55e-10	5.59	2.99	-1
23365	Chpt1	chr10	88514427	88514927	-10354	0.63	0.00302	0.00736	6.85	7.48	0	3.02	0.00123	0.00413	-0.02	3	1
23366	Gm8234	chr3	58655232	58655732	3179	-0.24	0.335	0.448	6.98	6.74	0	3.02	0.00123	0.00413	-0.02	3	1
23367	Gm17230	chr10	20658009	20658509	32374	0.78	0.00395	0.00944	6.23	7	0	2.11	0.00577	0.0166	0.89	3	1
23368	Zfyve28	chr5	34288337	34288837	0	0.37	0.076	0.134	6.94	7.31	0	2.11	0.00577	0.0166	0.89	3	1
23369	Sorbs1	chr19	40417142	40417642	96137	0.52	0.0239	0.0488	6.29	6.81	0	1.8	0.0141	0.0366	1.2	3	1
23370	Fam169b	chr7	68369613	68370113	95774	0.13	0.548	0.652	6.4	6.53	0	1.67	0.0143	0.037	1.33	3	1
23371	Stx3	chr19	11800565	11801065	18338	0.4	0.104	0.174	6.46	6.86	0	1.44	0.0296	0.0694	1.56	3	0
23372	Nckap5	chr1	126492541	126493041	337758	0.6	0.0112	0.0245	6.58	7.18	0	1.34	0.0561	0.12	1.66	3	0
23373	Tmem132b	chr5	125529058	125529558	-2216	0.17	0.487	0.597	6.19	6.36	0	1.34	0.0561	0.12	1.66	3	0
23374	Usp46	chr5	74048489	74048989	19442	-0.42	0.0845	0.147	6.44	6.02	0	1.29	0.055	0.118	1.71	3	0
23375	6430531B16Rik	chr7	139969210	139969710	9045	0.68	0.0074	0.0168	5.69	6.37	0	1.24	0.0549	0.118	1.76	3	0
23376	Ptpn13	chr5	103499252	103499752	74060	0.77	0.000507	0.00139	7.35	8.11	0	1.15	0.096	0.187	1.85	3	0
23377	Scube2	chr7	109898886	109899386	-33207	0.84	0.000423	0.00117	6.51	7.35	0	1.11	0.0626	0.132	1.89	3	0
23378	Mxd4	chr5	34235973	34236473	-48253	-0.24	0.369	0.483	6.29	6.05	0	1.11	0.0626	0.132	1.89	3	0
23379	Gm5049	chr1	161766566	161767066	20510	0.2	0.388	0.502	7.29	7.49	0	1.06	0.142	0.255	1.93	3	0
23380	Tmem131l	chr3	84090899	84091399	-50724	0.09	0.81	0.867	5.72	5.81	0	0.91	0.147	0.262	2.09	3	0
23381	Gm45080	chr7	66196522	66197022	5967	-0.22	0.384	0.498	6.61	6.39	0	0.83	0.217	0.357	2.16	3	0
23382	Cacna1a	chr8	84363692	84364192	-24248	0.07	0.809	0.866	6.7	6.77	0	0.84	0.225	0.366	2.16	3	0
23383	Klf16	chr10	80569607	80570107	7214	0.15	0.501	0.61	7.67	7.82	0	0.7	0.218	0.358	2.3	3	0
23384	Ddx52	chr11	83927094	83927594	-14468	-0.1	0.683	0.767	6.32	6.22	0	0.61	0.244	0.388	2.39	3	0
23385	1700012B07Rik	chr11	109863255	109863755	-35209	-0.26	0.309	0.421	6.04	5.78	0	0.58	0.303	0.457	2.42	3	0
23386	Dtwd2	chr18	49643709	49644209	111392	-0.2	0.402	0.516	6.29	6.09	0	0.58	0.303	0.457	2.42	3	0
23387	Gm7082	chr8	40150848	40151348	134134	0.06	0.804	0.862	6.77	6.83	0	0.55	0.407	0.57	2.45	3	0
23388	H2-M10.5	chr17	36786487	36786987	13577	-0.49	0.0613	0.112	6.55	6.06	0	0.33	0.605	0.753	2.66	3	0
23389	Klhl18	chr9	110448777	110449277	27417	0.21	0.369	0.483	6.71	6.92	0	0.34	0.639	0.776	2.66	3	0
23390	Lta4h	chr10	93432463	93432963	-20448	0.11	0.572	0.673	7.95	8.06	0	0.31	0.523	0.679	2.69	3	0
23391	Rac1	chr5	143504392	143504892	23144	-0.05	0.844	0.892	6.54	6.49	0	0.29	0.53	0.685	2.71	3	0
23392	Rwdd2a	chr9	86583653	86584153	11662	-0.09	0.682	0.765	7.16	7.07	0	0.17	0.875	0.952	2.83	3	0
23393	Trim37	chr11	87214167	87214667	87090	-0.21	0.397	0.51	7.42	7.21	0	0.15	0.674	0.805	2.85	3	0
23394	Il17b	chr18	61637938	61638438	-49497	0.19	0.348	0.462	7.96	8.15	0	0.09	0.892	0.964	2.91	3	0
23395	Mpp5	chr12	78778521	78779021	29614	0.3	0.196	0.293	7.01	7.31	0	0.03	0.902	0.971	2.98	3	0
23396	Rab5if	chr2	156873544	156874044	10416	0.09	0.698	0.779	6.71	6.79	0	0.03	0.989	0.993	2.98	3	0
23397	BC085271	chr1	183179367	183179867	26690	-0.64	0.00796	0.018	6.74	6.1	0	0.01	0.941	0.972	2.99	3	0
23398	Enpp7	chr11	118980904	118981404	-6784	-0.21	0.4	0.513	6.75	6.54	0	0	0.919	0.972	2.99	3	0
23399	Syn3	chr10	86452301	86452801	46095	0.74	0.000297	0.000838	7.41	8.14	0	-0.05	0.874	0.952	3.05	3	0
23400	Ppp2r2a	chr14	67070570	67071070	1374	0.85	6.4e-05	0.000197	6.88	7.73	0	-0.11	0.853	0.936	3.11	3	0
23401	Gm6059	chr3	142279151	142279651	-94400	-0.48	0.0191	0.04	7.63	7.16	0	-0.11	0.955	0.972	3.11	3	0
23402	Gm5977	chr12	21075697	21076197	32738	-0.09	0.852	0.898	6.08	5.98	0	-0.16	0.745	0.855	3.16	3	0
23403	Gpbp1	chr13	111461339	111461839	28272	-0.17	0.424	0.536	7.1	6.93	0	-0.28	0.719	0.835	3.28	3	0
23404	Hvcn1	chr5	122209569	122210069	2765	-0.56	0.0232	0.0475	7.6	7.04	0	-0.3	0.622	0.763	3.3	3	0
23405	Sarm1	chr11	78488108	78488608	9146	0.39	0.19	0.287	6.54	6.93	0	-0.31	0.54	0.695	3.31	3	0
23406	Sectm1b	chr11	121053524	121054024	9545	0.19	0.366	0.48	7.27	7.46	0	-0.36	0.526	0.682	3.36	3	0
23407	Alox12b	chr11	69150366	69150866	-6123	-0.03	0.886	0.923	6.74	6.71	0	-0.42	0.527	0.683	3.42	3	0
23408	Atg9b	chr5	24387768	24388268	3875	0.19	0.314	0.427	8.28	8.46	0	-0.49	0.364	0.525	3.49	3	0
23409	Pdgfrl	chr8	40925923	40926423	0	-0.24	0.357	0.471	7.22	6.98	0	-0.53	0.301	0.454	3.53	3	0
23410	Gm11742	chr11	116554432	116554932	4014	0.29	0.256	0.363	6	6.29	0	-0.55	0.373	0.536	3.55	3	0
23411	Cadm4	chr7	24481756	24482256	0	0.28	0.176	0.269	7.73	8.01	0	-0.64	0.245	0.39	3.64	3	0
23412	Ctla4	chr1	60859792	60860292	-26708	-0.58	0.00887	0.0199	7.41	6.82	0	-0.71	0.206	0.342	3.71	3	0
23413	Rgmb	chr17	15815636	15816136	14903	-0.99	1.57e-05	5.2e-05	7.94	6.95	0	-0.72	0.156	0.275	3.72	3	0
23414	Ifnar2	chr16	91378895	91379395	6112	-0.49	0.0219	0.0451	7.36	6.86	0	-0.76	0.164	0.287	3.76	3	0
23415	AA467197	chr2	122666206	122666706	29220	-0.29	0.125	0.203	8.25	7.96	0	-0.76	0.125	0.23	3.76	3	0
23416	Arap2	chr5	62766171	62766671	-12	0.35	0.112	0.185	8.77	9.12	0	-0.8	0.0992	0.192	3.81	3	0
23417	Hs3st6	chr17	24752787	24753287	0	0.06	0.73	0.804	8.1	8.16	0	-0.84	0.0818	0.163	3.84	3	0
23418	Isoc1	chr18	58615170	58615670	-43812	0.1	0.655	0.743	6.67	6.76	0	-0.85	0.0773	0.156	3.85	3	0
23419	Gm94	chr18	43863307	43863807	-70429	-0.98	0.000269	0.000762	7.78	6.8	0	-0.86	0.0768	0.156	3.86	3	0
23420	Gm11077	chr6	140714932	140715432	-13852	-0.06	0.848	0.895	6.26	6.19	0	-0.99	0.0391	0.0883	3.99	3	0
23421	Zfp395	chr14	65376538	65377038	18149	0.49	0.0068	0.0156	8.38	8.87	0	-1.05	0.0281	0.0664	4.04	3	0
23422	Gusb	chr5	129999064	129999564	3485	-0.12	0.59	0.689	7.78	7.66	0	-1.05	0.0269	0.0638	4.05	3	0
23423	Otulinl	chr15	27803694	27804194	-122115	-0.5	0.0866	0.15	7.26	6.75	0	-1.14	0.0158	0.0404	4.15	3	-1
23424	Zfp608	chr18	54963177	54963677	26503	0.04	0.888	0.924	7.03	7.07	0	-1.23	0.00832	0.023	4.23	3	-1
23425	Gm9506	chr4	149081463	149081963	-14420	0.31	0.12	0.197	8.5	8.81	0	-1.26	0.00571	0.0165	4.26	3	-1
23426	Tmco4	chr4	139007542	139008042	34654	0.76	0.00013	0.000385	7.84	8.61	0	-1.5	0.000932	0.00321	4.51	3	-1
23427	Gm19653	chr6	97416900	97417400	-32350	0.11	0.561	0.663	7.6	7.72	0	-1.55	0.00165	0.00539	4.55	3	-1
23428	Mat1a	chr14	41090721	41091221	-13814	0.09	0.629	0.722	7.12	7.22	0	-1.56	0.000439	0.00162	4.56	3	-1
23429	Ptprk	chr10	28227908	28228408	153088	0.44	0.0399	0.0768	8.91	9.35	0	-1.71	0.000516	0.00188	4.71	3	-1
23430	Gm19935	chr8	90795290	90795790	21603	-0.15	0.464	0.575	8.02	7.86	0	-1.71	5.16e-05	0.000225	4.71	3	-1
23431	Mtus1	chr8	41138385	41138885	-4659	-0.98	9.22e-06	3.13e-05	8.41	7.43	0	-1.86	1.86e-05	8.73e-05	4.86	3	-1
23432	Afmid	chr11	117825651	117826151	0	0.61	0.00212	0.0053	7.87	8.48	0	-2.4	2.8e-10	2.55e-09	5.4	3	-1
23433	Lrp2	chr2	69613148	69613648	-27083	-0.73	0.00271	0.00666	6.58	5.85	0	-3.18	2.03e-17	4.13e-16	6.17	3	-1
23434	Smad2	chr18	76098167	76098667	-142913	-0.45	0.0448	0.0851	8.12	7.66	0	-3.37	9.98e-13	1.21e-11	6.37	3	-1
23435	Rapgef5	chr12	117545276	117545776	28797	-0.32	0.101	0.17	10.26	9.94	0	-3.95	4.49e-41	8.13e-39	6.95	3	-1
23436	Eri3	chr4	117559089	117559589	8724	0.96	0.000151	0.000444	5.64	6.6	0	3.04	0.00046	0.00169	-0.02	3.01	1
23437	Gm11927	chr4	32025067	32025567	-26171	-0.25	0.446	0.558	6.4	6.15	0	3.04	0.00046	0.00169	-0.02	3.01	1
23438	Snrnp48	chr13	38235313	38235813	30375	0.14	0.507	0.615	6.29	6.43	0	3.04	0.00046	0.00169	-0.02	3.01	1
23439	Lonrf2	chr1	38787394	38787894	48817	-0.15	0.53	0.637	6.48	6.32	0	2.12	0.00548	0.0159	0.89	3.01	1
23440	Traf6	chr2	101665217	101665717	-12712	-0.09	0.694	0.775	7.41	7.32	0	2.12	0.00548	0.0159	0.89	3.01	1
23441	Mrgpre	chr7	143793078	143793578	-8578	0.62	0.00378	0.00906	7.64	8.26	0	2.04	0.0055	0.0159	0.98	3.01	1
23442	Arhgap21	chr2	20961724	20962224	6657	0.67	0.0012	0.00312	7.69	8.36	0	1.62	0.0142	0.0368	1.39	3.01	1
23443	Gm21190	chr5	15506936	15507436	21786	-0.09	0.857	0.902	6.5	6.41	0	1.35	0.054	0.116	1.66	3.01	0
23444	Cpz	chr5	35510523	35511023	14675	0.25	0.345	0.459	6.31	6.56	0	1.16	0.0928	0.182	1.85	3.01	0
23445	Tsc22d3	chrX	140589304	140589804	10855	0.26	0.39	0.504	6.56	6.82	0	1.08	0.0907	0.178	1.93	3.01	0
23446	Mep1a	chr17	43518572	43519072	-15760	0.54	0.0126	0.0274	6.94	7.48	0	1	0.147	0.263	2.01	3.01	0
23447	Slc23a4	chr6	34988099	34988599	0	0.36	0.166	0.257	6.4	6.77	0	1	0.147	0.263	2.01	3.01	0
23448	Gpc3	chrX	52613772	52614272	0	-0.18	0.353	0.467	8.32	8.14	0	1	0.147	0.263	2.01	3.01	0
23449	Gm43932	chr6	114089571	114090071	27375	-0.19	0.488	0.598	5.99	5.8	0	0.85	0.146	0.26	2.16	3.01	0
23450	Ngfr	chr11	95587365	95587865	0	0.31	0.15	0.236	6.97	7.28	0	0.75	0.17	0.295	2.27	3.01	0
23451	Gimap8	chr6	48645580	48646080	-1154	0.1	0.7	0.78	6.77	6.87	0	0.74	0.332	0.49	2.27	3.01	0
23452	Tmigd1	chr11	76894188	76894688	-7471	0.41	0.0994	0.168	6.56	6.97	0	0.48	0.519	0.676	2.53	3.01	0
23453	Cmss1	chr16	57563453	57563953	42911	0.85	1.6e-05	5.3e-05	7.47	8.32	0	0.42	0.629	0.768	2.59	3.01	0
23454	Stx6	chr1	155166032	155166532	7317	0.67	0.00318	0.00773	6.28	6.95	0	0.4	0.413	0.576	2.61	3.01	0
23455	Gm13182	chr2	3546538	3547038	-3719	0.4	0.0753	0.133	6.48	6.88	0	0.32	0.517	0.674	2.69	3.01	0
23456	Asb5	chr8	54507689	54508189	-21391	-0.5	0.0584	0.107	6.99	6.49	0	0.12	0.77	0.872	2.89	3.01	0
23457	Il1r1	chr1	40174100	40174600	-50480	0.01	0.95	0.967	7.69	7.7	0	0.1	0.775	0.877	2.91	3.01	0
23458	AC154798.2	chr17	93158383	93158883	-9629	-0.19	0.389	0.503	6.67	6.47	0	0.02	0.903	0.972	3	3.01	0
23459	Zfand4	chr6	116263934	116264434	0	-0.16	0.399	0.512	9.13	8.97	0	-0.04	0.974	0.982	3.05	3.01	0
23460	Zfr	chr15	12103696	12104196	-13635	-0.19	0.416	0.529	6.71	6.52	0	-0.06	0.951	0.972	3.07	3.01	0
23461	Gm6170	chr1	128548669	128549169	-27209	0.21	0.424	0.537	7.54	7.75	0	-0.1	0.871	0.949	3.11	3.01	0
23462	Poli	chr18	70504040	70504540	26080	0	0.987	0.992	7.56	7.57	0	-0.1	0.854	0.937	3.11	3.01	0
23463	Gm17951	chr3	57815398	57815898	-5141	0.12	0.565	0.667	6.41	6.53	0	-0.11	0.766	0.87	3.13	3.01	0
23464	Usp46	chr5	74126433	74126933	-58002	-0.24	0.305	0.417	8.46	8.23	0	-0.13	0.848	0.932	3.15	3.01	0
23465	Mtbp	chr15	55550658	55551158	-6250	-0.22	0.393	0.506	6.48	6.25	0	-0.15	0.744	0.855	3.16	3.01	0
23466	Epb41l4a	chr18	34017624	34018124	-10418	-0.11	0.632	0.724	6	5.9	0	-0.18	0.735	0.847	3.2	3.01	0
23467	Abi2	chr1	60428864	60429364	19245	-0.43	0.041	0.0788	7.25	6.81	0	-0.22	0.819	0.911	3.23	3.01	0
23468	Tmem132c	chr5	127405965	127406465	164157	-0.97	6.29e-06	2.18e-05	7.48	6.51	0	-0.24	0.727	0.841	3.25	3.01	0
23469	Slc3a2	chr19	8702392	8702892	20477	0.94	0.000126	0.000375	5.9	6.83	0	-0.24	0.633	0.771	3.25	3.01	0
23470	Plcg2	chr8	117474899	117475399	-22892	0.06	0.776	0.841	7.77	7.83	0	-0.27	0.625	0.765	3.28	3.01	0
23471	Ivl	chr3	92576178	92576678	-2443	-0.99	0.000315	0.000887	7.54	6.55	0	-0.32	0.532	0.687	3.33	3.01	0
23472	Zfp523	chr17	28185223	28185723	8094	-0.55	0.0343	0.0673	6.69	6.14	0	-0.32	0.532	0.687	3.33	3.01	0
23473	Gm11763	chr2	145699633	145700133	1592	0.21	0.323	0.436	7.36	7.57	0	-0.38	0.523	0.68	3.39	3.01	0
23474	Mef2a	chr7	67304885	67305385	67473	-0.14	0.563	0.665	6.38	6.24	0	-0.42	0.437	0.601	3.44	3.01	0
23475	Gm45900	chr8	107455173	107455673	-10481	0.07	0.712	0.79	6.31	6.38	0	-0.44	0.437	0.6	3.45	3.01	0
23476	Trpv4	chr5	114620234	114620734	37687	0.57	0.0249	0.0506	6.1	6.67	0	-0.51	0.302	0.455	3.52	3.01	0
23477	Zfp334	chr2	165391515	165392015	-3256	0.03	0.819	0.874	6.73	6.76	0	-0.69	0.197	0.33	3.7	3.01	0
23478	Gfral	chr9	76236620	76237120	-22963	0.17	0.453	0.565	6.26	6.43	0	-0.75	0.121	0.225	3.76	3.01	0
23479	Degs1	chr1	182280392	182280892	1912	-0.64	0.00155	0.00397	7.93	7.29	0	-0.77	0.149	0.265	3.78	3.01	0
23480	Cisd3	chr11	97680413	97680913	-4913	0.21	0.294	0.405	7.53	7.74	0	-0.82	0.0954	0.186	3.83	3.01	0
23481	Tpm2	chr4	43519833	43520333	3432	-0.19	0.357	0.471	8.34	8.15	0	-0.92	0.0585	0.124	3.94	3.01	0
23482	H2afy3	chr15	62204124	62204624	14708	0.28	0.144	0.228	8.26	8.54	0	-1.01	0.0573	0.122	4.01	3.01	0
23483	Gm9240	chr7	121160205	121160705	63289	0.27	0.257	0.365	6.42	6.69	0	-1	0.0296	0.0694	4.01	3.01	0
23484	Ube2i	chr17	25284979	25285479	-10357	0.14	0.544	0.648	7.54	7.68	0	-0.99	0.0339	0.0781	4.01	3.01	0
23485	D430041D05Rik	chr2	104377974	104378474	32539	0.64	0.0101	0.0223	6.56	7.2	0	-1.04	0.0695	0.143	4.04	3.01	0
23486	Hmgb3	chrX	71555641	71556141	0	-0.06	0.727	0.802	9.83	9.77	0	-1.06	0.0204	0.0504	4.07	3.01	0
23487	Gm14294	chr2	179307249	179307749	-56544	0.63	0.00282	0.00691	6.83	7.46	0	-1.07	0.0197	0.0489	4.08	3.01	-1
23488	Pla2g2e	chr4	138882177	138882677	4235	0.53	0.0391	0.0755	6.58	7.12	0	-1.07	0.0543	0.116	4.08	3.01	0
23489	Gm4952	chr19	12595419	12595919	-4055	0.24	0.169	0.261	8.82	9.06	0	-1.14	0.0114	0.0304	4.15	3.01	-1
23490	Kcnc3	chr7	44586832	44587332	-3332	0.08	0.68	0.764	8.24	8.32	0	-1.18	0.00834	0.023	4.2	3.01	-1
23491	Ror1	chr4	100028598	100029098	-66693	0.07	0.769	0.836	7.06	7.13	0	-1.19	0.00816	0.0226	4.21	3.01	-1
23492	Klhl3	chr13	58067740	58068240	45352	0.33	0.123	0.201	7.58	7.92	0	-1.21	0.00843	0.0232	4.22	3.01	-1
23493	Zfp950	chr19	61097663	61098163	42677	-0.26	0.408	0.522	5.8	5.54	0	-1.27	0.00446	0.0133	4.28	3.01	-1
23494	Srprb	chr9	103180955	103181455	20682	0.02	0.924	0.949	8.35	8.36	0	-1.28	0.00409	0.0123	4.29	3.01	-1
23495	Slit2	chr5	47982861	47983361	0	0.04	0.825	0.879	9.49	9.53	0	-1.28	0.00467	0.0138	4.3	3.01	-1
23496	Dram1	chr10	88374910	88375410	3670	-0.04	0.843	0.891	7.43	7.38	0	-1.35	0.0022	0.00698	4.36	3.01	-1
23497	Gapvd1	chr2	34708900	34709400	45832	0.35	0.0822	0.143	7.73	8.08	0	-1.52	0.0025	0.00786	4.53	3.01	-1
23498	Fbxl4	chr4	22420567	22421067	63024	0.07	0.701	0.781	9.19	9.26	0	-1.64	9.25e-05	0.000386	4.65	3.01	-1
23499	Gm6443	chr6	47983864	47984364	-5988	-0.71	0.000827	0.0022	8.29	7.58	0	-1.78	1.86e-05	8.71e-05	4.79	3.01	-1
23500	Mat1a	chr14	41100667	41101167	-3868	0.73	0.000116	0.000346	8.09	8.82	0	-1.88	0.000122	0.000497	4.89	3.01	-1
23501	Cela3b	chr4	137430451	137430951	0	-0.17	0.489	0.599	6.38	6.21	0	-2.02	1.68e-05	7.94e-05	5.03	3.01	-1
23502	Ptprt	chr2	162131649	162132149	528998	-0.91	9.79e-06	3.31e-05	8.89	7.97	0	-2.37	9.88e-10	8.4e-09	5.38	3.01	-1
23503	Dio3	chr12	110203315	110203815	-75253	-0.02	0.923	0.948	8.95	8.93	0	-2.48	6.48e-11	6.32e-10	5.5	3.01	-1
23504	Shank2	chr7	144007740	144008240	5812	-0.6	0.00579	0.0135	7.93	7.33	0	-2.5	2.11e-09	1.71e-08	5.51	3.01	-1
23505	Npc1	chr18	12215390	12215890	20510	0.06	0.754	0.823	7.9	7.96	0	-2.5	1.08e-11	1.16e-10	5.51	3.01	-1
23506	CT025601.1	chr17	66342332	66342832	-22820	-0.66	0.000365	0.00102	9.25	8.59	0	-2.55	2.93e-11	2.99e-10	5.56	3.01	-1
23507	Cybrd1	chr2	71096048	71096548	-21375	-0.96	5.5e-05	0.000171	7.37	6.41	0	-2.56	1.5e-11	1.57e-10	5.57	3.01	-1
23508	Map3k20	chr2	72308856	72309356	23219	0.47	0.00785	0.0178	8.97	9.44	0	-2.85	8.34e-16	1.42e-14	5.86	3.01	-1
23509	Rab15	chr12	76818050	76818550	4358	-0.44	0.0153	0.0326	10.14	9.7	0	-3.81	8.71e-35	9.18e-33	6.82	3.01	-1
23510	Dcp1b	chr6	118907584	118908084	-267169	0.77	0.014	0.0301	5.56	6.33	0	3.05	0.000445	0.00164	-0.02	3.02	1
23511	Cdh10	chr15	18821328	18821828	2381	-0.66	0.0277	0.0557	6.76	6.11	0	3.04	0.00339	0.0103	-0.02	3.02	1
23512	Pnoc	chr14	65416732	65417232	8240	0.44	0.0863	0.149	5.74	6.17	0	3.05	0.000445	0.00164	-0.02	3.02	1
23513	Sc5d	chr9	42240623	42241123	23133	0.32	0.159	0.248	6.22	6.54	0	2.52	0.00178	0.00576	0.51	3.02	1
23514	Abca4	chr3	122062807	122063307	18364	-0.06	0.746	0.817	7.44	7.38	0	2.13	0.0239	0.058	0.89	3.02	0
23515	Timp2	chr11	118348959	118349459	6281	0.85	0.000507	0.00139	6.55	7.4	0	1.97	0.00551	0.016	1.05	3.02	1
23516	Alpk2	chr18	65170949	65171449	222439	0.97	0.000149	0.000436	6.07	7.04	0	1.63	0.0138	0.036	1.39	3.02	1
23517	Cystm1	chr18	36360696	36361196	15077	0.62	0.0359	0.0701	6.43	7.04	0	1.58	0.028	0.0662	1.45	3.02	0
23518	Ppm1h	chr10	122807005	122807505	128243	0.6	0.00876	0.0197	6.92	7.52	0	1.52	0.0278	0.0657	1.51	3.02	0
23519	Gm5306	chr6	53721543	53722043	-55341	0.59	0.00805	0.0182	6.52	7.11	0	1.36	0.0299	0.0701	1.66	3.02	0
23520	Slc25a13	chr6	6005598	6006098	211075	-0.22	0.303	0.415	7.5	7.28	0	1.13	0.0898	0.177	1.89	3.02	0
23521	Bmper	chr9	23212303	23212803	-10273	-0.07	0.718	0.795	6.24	6.16	0	1.13	0.184	0.313	1.89	3.02	0
23522	Myo5b	chr18	74585113	74585613	144177	0.56	0.0715	0.127	6.5	7.06	0	1.09	0.0895	0.176	1.93	3.02	0
23523	Scn1b	chr7	31130722	31131222	-3719	0.53	0.027	0.0545	6.79	7.32	0	1.01	0.0918	0.18	2.02	3.02	0
23524	Slc26a7	chr4	14543657	14544157	77648	0.06	0.954	0.969	6.03	6.09	0	0.93	0.101	0.196	2.09	3.02	0
23525	Mkl1	chr15	81097363	81097863	92894	0.41	0.0674	0.121	6.49	6.89	0	0.79	0.153	0.271	2.23	3.02	0
23526	Dyrk1a	chr16	94572434	94572934	2424	0.88	8.64e-06	2.94e-05	7.31	8.19	0	0.76	0.211	0.348	2.27	3.02	0
23527	Spp2	chr1	88357407	88357907	-49054	0.36	0.123	0.2	7.19	7.54	0	0.76	0.211	0.348	2.27	3.02	0
23528	Gas2l2	chr11	83421212	83421712	7743	0.07	0.736	0.809	6.51	6.58	0	0.76	0.165	0.288	2.27	3.02	0
23529	Parl	chr16	20298144	20298644	3743	0.05	0.897	0.931	6.95	7.01	0	0.73	0.302	0.455	2.3	3.02	0
23530	Gm15897	chr16	11652861	11653361	-156555	0.7	0.00191	0.0048	7.44	8.14	0	0.63	0.438	0.601	2.39	3.02	0
23531	Mcts2	chr2	152678235	152678735	-8300	0.71	0.00843	0.019	6.23	6.93	0	0.6	0.448	0.61	2.42	3.02	0
23532	Apaf1	chr10	91032320	91032820	49950	-0.31	0.246	0.352	6.71	6.4	0	0.61	0.403	0.565	2.42	3.02	0
23533	Cnot9	chr1	74460240	74460740	-45318	0.22	0.439	0.551	5.99	6.21	0	0.33	0.672	0.804	2.69	3.02	0
23534	Man2a2	chr7	80377369	80377869	-5994	0.03	0.891	0.926	6.83	6.86	0	0.34	0.629	0.768	2.69	3.02	0
23535	Ryk	chr9	102861662	102862162	26745	0.69	0.00574	0.0133	6.52	7.21	0	0.24	0.636	0.774	2.78	3.02	0
23536	Gde1	chr7	118697112	118697612	8166	0.43	0.046	0.0871	7.52	7.95	0	0.22	0.635	0.773	2.81	3.02	0
23537	Ccnk	chr12	108217526	108218026	37947	-0.11	0.731	0.805	6.29	6.18	0	0.22	0.64	0.777	2.81	3.02	0
23538	Kif2a	chr13	107073455	107073955	-51329	-0.38	0.0628	0.114	7.8	7.42	0	0.17	0.868	0.948	2.85	3.02	0
23539	Ormdl2	chr10	128845433	128845933	-23788	-0.52	0.0689	0.123	6.47	5.94	0	0.01	0.9	0.97	3.02	3.02	0
23540	Tars2	chr3	95758531	95759031	1175	0.17	0.452	0.563	7.55	7.72	0	-0.03	0.976	0.983	3.05	3.02	0
23541	S100g	chrX	162949736	162950236	14363	-0.09	0.658	0.745	6.17	6.08	0	-0.03	0.976	0.983	3.05	3.02	0
23542	Wdr89	chr12	75656544	75657044	12493	0.17	0.469	0.581	6.46	6.63	0	-0.07	0.969	0.978	3.09	3.02	0
23543	Cmss1	chr16	57669277	57669777	-62413	-0.59	0.0126	0.0275	6.72	6.13	0	-0.14	0.924	0.972	3.16	3.02	0
23544	Adgrf5	chr17	43345093	43345593	-14858	0.69	0.00134	0.00346	7.19	7.88	0	-0.16	0.843	0.929	3.18	3.02	0
23545	Ep300	chr15	81576942	81577442	-7909	0.19	0.357	0.471	6.8	6.99	0	-0.17	0.736	0.848	3.2	3.02	0
23546	Adgrb2	chr4	129987711	129988211	2841	0.1	0.619	0.713	7.58	7.68	0	-0.21	0.64	0.777	3.23	3.02	0
23547	Gm43060	chr3	103246755	103247255	8	-0.1	0.684	0.767	7.01	6.91	0	-0.21	0.64	0.777	3.23	3.02	0
23548	Lancl1	chr1	66998562	66999062	39810	0.86	4.05e-05	0.000128	7.03	7.89	0	-0.24	0.726	0.841	3.27	3.02	0
23549	Mrm1	chr11	84797860	84798360	21155	-0.19	0.457	0.568	6.36	6.17	0	-0.27	0.546	0.7	3.3	3.02	0
23550	Tspan14	chr14	40947981	40948481	18326	0.34	0.105	0.175	7.89	8.23	0	-0.3	0.531	0.687	3.33	3.02	0
23551	Bst1	chr5	43745118	43745618	-73267	-0.78	0.00254	0.00627	6.78	6	0	-0.45	0.363	0.525	3.48	3.02	0
23552	Col17a1	chr19	47658837	47659337	32757	0.41	0.0891	0.153	6.53	6.94	0	-0.45	0.363	0.525	3.48	3.02	0
23553	Efna4	chr3	89339307	89339807	-1279	0.99	1.75e-06	6.42e-06	8.06	9.05	0	-0.5	0.302	0.454	3.52	3.02	0
23554	Ifngr1	chr10	19582144	19582644	-9305	0.33	0.13	0.21	6.96	7.29	0	-0.5	0.362	0.524	3.52	3.02	0
23555	Ebf1	chr11	44585996	44586496	-30821	-0.17	0.488	0.598	6.62	6.44	0	-0.52	0.296	0.448	3.55	3.02	0
23556	Lysmd1	chr3	95134925	95135425	837	0.04	0.831	0.883	6.81	6.84	0	-0.54	0.295	0.447	3.56	3.02	0
23557	Sh2b2	chr5	136258830	136259330	-12274	-0.14	0.585	0.685	6.78	6.64	0	-0.55	0.27	0.421	3.57	3.02	0
23558	Sh2d1a	chrX	42557201	42557701	54748	-0.46	0.0751	0.133	6.16	5.7	0	-0.56	0.298	0.451	3.59	3.02	0
23559	Zdhhc25	chr15	88248194	88248694	-351608	0.32	0.166	0.257	6.17	6.49	0	-0.56	0.298	0.451	3.59	3.02	0
23560	Slc2a7	chr4	150137977	150138477	-10495	0.81	4.25e-05	0.000134	7.69	8.5	0	-0.63	0.245	0.39	3.65	3.02	0
23561	Nptxr	chr15	79804501	79805001	0	0.02	0.886	0.923	8.46	8.48	0	-0.64	0.192	0.324	3.66	3.02	0
23562	Twsg1	chr17	65961528	65962028	-10302	-0.26	0.267	0.376	9.19	8.93	0	-0.65	0.192	0.323	3.68	3.02	0
23563	Gm8907	chr9	50172021	50172521	14524	0.18	0.436	0.548	6.49	6.67	0	-0.68	0.155	0.274	3.7	3.02	0
23564	Tomm6	chr17	47676505	47677005	11381	0.03	0.922	0.947	6.9	6.93	0	-0.83	0.0755	0.153	3.85	3.02	0
23565	Gnpnat1	chr14	45423187	45423687	-18274	-0.27	0.309	0.421	6.49	6.22	0	-0.86	0.0621	0.131	3.88	3.02	0
23566	Sytl4	chrX	133959697	133960197	21615	0.38	0.0868	0.15	7.69	8.07	0	-0.92	0.0449	0.0991	3.95	3.02	0
23567	Alox12	chr11	70247385	70247885	7468	0.01	0.97	0.98	6.99	7	0	-0.98	0.0508	0.11	4.01	3.02	0
23568	Rrbp1	chr2	143980763	143981263	30000	-0.07	0.855	0.9	6.77	6.7	0	-1.03	0.023	0.0561	4.05	3.02	0
23569	Gm14496	chr2	181952998	181953498	-37728	0.53	0.0247	0.0503	7.13	7.65	0	-1.07	0.0191	0.0476	4.09	3.02	-1
23570	Gm7837	chr1	92405155	92405655	24877	-0.55	0.0114	0.0249	7.64	7.09	0	-1.11	0.0253	0.0607	4.14	3.02	0
23571	Gm2965	chr3	38220873	38221373	-2078	-0.19	0.384	0.498	6.67	6.48	0	-1.12	0.0147	0.0379	4.15	3.02	-1
23572	Atp8b3	chr10	80539015	80539515	0	0.02	0.939	0.959	9	9.02	0	-1.14	0.0108	0.0289	4.16	3.02	-1
23573	Gm3671	chr9	75720234	75720734	-25575	0.04	0.853	0.898	7.06	7.1	0	-1.17	0.00813	0.0225	4.2	3.02	-1
23574	Rock2	chr12	16874052	16874552	-20343	0.67	0.000665	0.00179	7.95	8.63	0	-1.19	0.00799	0.0222	4.22	3.02	-1
23575	Mkks	chr2	136997074	136997574	-105685	-0.15	0.458	0.569	7.1	6.94	0	-1.2	0.13	0.238	4.22	3.02	0
23576	Slc35f2	chr9	53771415	53771915	0	0.54	0.00643	0.0148	7.43	7.96	0	-1.31	0.00248	0.00781	4.34	3.02	-1
23577	Il34	chr8	110805666	110806166	0	-0.37	0.0558	0.103	8.63	8.26	0	-1.4	0.00244	0.00768	4.42	3.02	-1
23578	Nnmt	chr9	48618556	48619056	-13403	0.08	0.691	0.773	7.35	7.43	0	-1.46	0.000634	0.00226	4.49	3.02	-1
23579	Gm9506	chr4	148955074	148955574	-140809	0.96	9.88e-06	3.34e-05	7.57	8.53	0	-1.47	0.000696	0.00246	4.5	3.02	-1
23580	Eri1	chr8	35498233	35498733	-2037	-0.28	0.196	0.294	7.03	6.76	0	-1.57	0.000174	0.000692	4.59	3.02	-1
23581	Nfil3	chr13	53003217	53003717	-22144	-0.38	0.104	0.175	7.13	6.75	0	-1.88	2.52e-06	1.36e-05	4.9	3.02	-1
23582	Pbld1	chr10	63060304	63060804	142	0.08	0.679	0.763	7.91	8	0	-1.97	7.93e-06	3.95e-05	5	3.02	-1
23583	Asb2	chr12	103348420	103348920	7081	0.62	0.00127	0.00328	8.41	9.03	0	-2.11	5.81e-07	3.42e-06	5.13	3.02	-1
23584	Tfe3	chrX	7763715	7764215	1155	-0.61	0.00288	0.00706	7.85	7.24	0	-2.1	1.2e-06	6.77e-06	5.13	3.02	-1
23585	Gm17657	chr17	29541333	29541833	7805	-0.07	0.735	0.808	9.28	9.21	0	-2.16	7.33e-07	4.25e-06	5.19	3.02	-1
23586	Sort1	chr3	108313983	108314483	29901	-0.15	0.424	0.537	8.28	8.13	0	-2.2	7.75e-07	4.47e-06	5.23	3.02	-1
23587	Zc3h12a	chr4	125115600	125116100	11740	0.77	0.000802	0.00213	8.14	8.91	0	-2.3	2.79e-09	2.24e-08	5.33	3.02	-1
23588	Map3k21	chr8	125917005	125917505	6555	0.61	0.00143	0.00368	8.84	9.45	0	-2.74	8.41e-15	1.29e-13	5.77	3.02	-1
23589	Zp4-ps	chr13	11566419	11566919	44367	-0.21	0.355	0.469	8	7.79	0	-2.82	3.54e-06	1.86e-05	5.84	3.02	-1
23590	Tcf7l1	chr6	72778965	72779465	9789	-0.39	0.0315	0.0626	9	8.61	0	-3.33	9.62e-26	4.49e-24	6.36	3.02	-1
23591	Gm12291	chr11	64827518	64828018	-67491	0.88	0.00134	0.00345	5.47	6.35	0	3.06	0.000442	0.00163	-0.02	3.04	1
23592	Ate1	chr7	130482069	130482569	37800	0.72	0.00277	0.00679	6.22	6.93	0	3.06	0.000442	0.00163	-0.02	3.04	1
23593	Cwc27	chr13	104805625	104806125	11017	-0.7	0.00593	0.0137	6.16	5.46	0	2.42	0.00179	0.00581	0.61	3.04	1
23594	Nckap5	chr1	126522943	126523443	307356	0.72	0.00906	0.0203	5.85	6.58	0	2.42	0.00179	0.00581	0.61	3.04	1
23595	Shld1	chr2	132701328	132701828	14397	-0.36	0.157	0.245	7.06	6.71	0	2.42	0.00179	0.00581	0.61	3.04	1
23596	Gm10180	chr9	25104561	25105061	-3080	-0.37	0.0807	0.141	7.34	6.97	0	2.14	0.00531	0.0154	0.89	3.04	1
23597	1700001L19Rik	chr13	68597613	68598113	192	0.85	0.000294	0.000831	7.27	8.12	0	2.06	0.00533	0.0155	0.98	3.04	1
23598	Prpf18	chr2	4462407	4462907	189206	0.72	0.000534	0.00145	7.06	7.78	0	1.78	0.0278	0.0657	1.27	3.04	0
23599	Itgb6	chr2	60810577	60811077	-87934	0.9	7.61e-06	2.61e-05	7.63	8.53	0	1.64	0.0137	0.0358	1.39	3.04	1
23600	Gm12789	chr4	101998473	101998973	11847	0.32	0.204	0.304	5.78	6.1	0	1.64	0.0137	0.0358	1.39	3.04	1
23601	Ptpn1	chr2	167837613	167838113	-93944	0.54	0.0141	0.0305	7.1	7.63	0	1.48	0.0521	0.112	1.56	3.04	0
23602	Gm49326	chr12	17873308	17873808	-8389	-0.4	0.072	0.128	7.07	6.67	0	1.43	0.0591	0.125	1.61	3.04	0
23603	Spaca7	chr8	12561350	12561850	-11179	0.75	0.00114	0.00298	6.43	7.18	0	1.38	0.0765	0.155	1.66	3.04	0
23604	Htra4	chr8	25038420	25038920	42	-0.06	0.764	0.831	7.57	7.51	0	1.23	0.0528	0.114	1.81	3.04	0
23605	Tex2	chr11	106674532	106675032	-61109	-0.24	0.258	0.365	7.74	7.5	0	1.19	0.0907	0.178	1.85	3.04	0
23606	Rpsa-ps1	chr1	163562242	163562742	-61051	0.65	0.0366	0.0713	5.43	6.08	0	1.14	0.0574	0.122	1.89	3.04	0
23607	Nkx2-9	chr12	56612869	56613369	0	0.47	0.0522	0.0971	6.77	7.24	0	1.03	0.22	0.361	2.01	3.04	0
23608	Prlhr	chr19	60417567	60418067	50237	-0.69	0.0322	0.0637	5.9	5.21	0	0.98	0.0946	0.185	2.05	3.04	0
23609	Gm49309	chr14	31781479	31781979	-19580	0.04	0.832	0.883	7.57	7.61	0	0.98	0.0946	0.185	2.05	3.04	0
23610	Gm5554	chr5	42987669	42988169	-23060	-0.39	0.0503	0.0941	7.87	7.47	0	0.87	0.214	0.353	2.16	3.04	0
23611	Gnaz	chr10	74929510	74930010	-37167	0.07	0.7	0.78	6.45	6.52	0	0.87	0.143	0.257	2.16	3.04	0
23612	Vmn2r82	chr10	79322316	79322816	-33704	-0.17	0.542	0.647	6.28	6.1	0	0.8	0.152	0.27	2.23	3.04	0
23613	Zbtb2	chr10	4333298	4333798	54310	0.16	0.511	0.619	6.35	6.51	0	0.77	0.164	0.287	2.27	3.04	0
23614	Gm8615	chr5	149143964	149144464	11745	0.06	0.82	0.875	7.63	7.69	0	0.77	0.164	0.287	2.27	3.04	0
23615	Gatm	chr2	122569397	122569897	41406	0.21	0.371	0.485	6.07	6.28	0	0.74	0.264	0.414	2.3	3.04	0
23616	Cachd1	chr4	100722479	100722979	-53696	0.15	0.484	0.594	6.75	6.91	0	0.71	0.361	0.523	2.33	3.04	0
23617	Rbbp8nl	chr2	180305517	180306017	-15638	0.78	0.00192	0.00484	6.04	6.82	0	0.68	0.345	0.505	2.36	3.04	0
23618	Foxc1	chr13	31801141	31801641	-4992	0.66	0.00458	0.0108	6.56	7.21	0	0.51	0.567	0.72	2.53	3.04	0
23619	Fam49a	chr12	12323510	12324010	61371	0.3	0.15	0.236	7.52	7.82	0	0.43	0.527	0.683	2.61	3.04	0
23620	Gm12870	chr4	107332212	107332712	-3713	0.04	0.883	0.921	6.29	6.33	0	0.35	0.513	0.67	2.69	3.04	0
23621	Gm4832	chr17	88107672	88108172	-17340	-0.8	0.000573	0.00156	7.13	6.33	0	0.32	0.518	0.675	2.71	3.04	0
23622	Hrh2	chr13	54247496	54247996	55367	0.41	0.0675	0.121	7.11	7.52	0	0.33	0.57	0.722	2.71	3.04	0
23623	Gm11042	chr12	74320256	74320756	-3862	-0.11	0.629	0.722	6.52	6.41	0	0.28	0.543	0.697	2.76	3.04	0
23624	Rhox11	chrX	38084203	38084703	438	0.42	0.0926	0.158	6.16	6.58	0	0.14	0.765	0.869	2.89	3.04	0
23625	Gm42855	chr5	16947395	16947895	-33141	0.46	0.0484	0.091	6.58	7.03	0	0.12	0.885	0.959	2.91	3.04	0
23626	Apln	chrX	48034441	48034941	0	0.05	0.828	0.88	7.08	7.13	0	0.13	0.831	0.92	2.91	3.04	0
23627	Gm10639	chr9	78296010	78296510	6087	0.57	0.0125	0.0272	6.4	6.97	0	0.04	0.949	0.972	2.99	3.04	0
23628	Znrf1	chr8	111555164	111555664	19067	0.99	1.73e-05	5.69e-05	6.67	7.66	0	0	0.981	0.986	3.03	3.04	0
23629	Lrrc27	chr7	139188258	139188758	-24230	-0.05	0.79	0.852	8.1	8.05	0	-0.01	0.954	0.972	3.05	3.04	0
23630	Hells	chr19	38930636	38931136	0	0.21	0.282	0.392	8.2	8.4	0	-0.04	0.868	0.947	3.07	3.04	0
23631	Pak2	chr16	32060092	32060592	18750	0.95	1.78e-06	6.51e-06	7.23	8.19	0	-0.05	0.861	0.942	3.09	3.04	0
23632	Nudt14	chr12	112947307	112947807	-5183	0.33	0.119	0.195	7.01	7.34	0	-0.07	0.966	0.976	3.11	3.04	0
23633	Gm7153	chrX	75796509	75797009	72837	-0.31	0.192	0.289	6.4	6.09	0	-0.13	0.848	0.933	3.16	3.04	0
23634	Adssl1	chr12	112623694	112624194	3649	-0.02	0.913	0.942	7.94	7.92	0	-0.21	0.781	0.881	3.25	3.04	0
23635	Hlcs	chr16	94302814	94303314	10257	0.2	0.314	0.426	8.5	8.7	0	-0.23	0.63	0.769	3.27	3.04	0
23636	Gm4997	chrX	155144683	155145183	6128	-0.23	0.315	0.427	6.94	6.71	0	-0.26	0.625	0.765	3.3	3.04	0
23637	Shank2	chr7	144081348	144081848	79420	0.23	0.382	0.497	6.28	6.51	0	-0.27	0.702	0.82	3.31	3.04	0
23638	Ldlrap1	chr4	134749232	134749732	18292	-0.16	0.505	0.613	7.09	6.93	0	-0.29	0.701	0.819	3.33	3.04	0
23639	Gm2726	chr13	107182504	107183004	97187	-0.66	0.0131	0.0285	6.72	6.06	0	-0.3	0.677	0.808	3.34	3.04	0
23640	B3gnt2	chr11	22837303	22837803	23158	-0.96	2.48e-06	8.97e-06	8.2	7.25	0	-0.35	0.526	0.682	3.39	3.04	0
23641	Gm20954	chr1	23268030	23268530	78069	-0.45	0.0571	0.105	7.88	7.43	0	-0.36	0.63	0.769	3.39	3.04	0
23642	Grpel2	chr18	61741872	61742372	-15541	-0.29	0.191	0.288	6.76	6.47	0	-0.35	0.526	0.682	3.39	3.04	0
23643	Ube2i	chr17	25282021	25282521	-7399	0.75	0.00201	0.00506	6.55	7.29	0	-0.37	0.602	0.751	3.41	3.04	0
23644	Gm11833	chr4	11627967	11628467	22032	0.49	0.0158	0.0337	7.45	7.95	0	-0.47	0.362	0.524	3.51	3.04	0
23645	Rasgef1c	chr11	49901582	49902082	0	0.34	0.0919	0.157	7.5	7.83	0	-0.47	0.362	0.524	3.51	3.04	0
23646	Gm8869	chr3	87033326	87033826	-9443	-0.02	0.994	0.997	6.45	6.43	0	-0.48	0.516	0.672	3.52	3.04	0
23647	Sapcd2	chr2	25376582	25377082	4261	0.13	0.523	0.63	7.26	7.39	0	-0.5	0.285	0.437	3.53	3.04	0
23648	Celsr1	chr15	85970120	85970620	63157	0.09	0.681	0.765	7.82	7.91	0	-0.51	0.523	0.679	3.55	3.04	0
23649	Gm14765	chrX	85496920	85497420	65093	-0.17	0.552	0.655	5.99	5.82	0	-0.52	0.255	0.403	3.56	3.04	0
23650	Gm42677	chr3	102701837	102702337	-14976	0.07	0.684	0.768	7.64	7.72	0	-0.52	0.452	0.61	3.56	3.04	0
23651	Sdc3	chr4	130790160	130790660	-1877	0.2	0.349	0.463	7.2	7.41	0	-0.56	0.399	0.561	3.6	3.04	0
23652	Rnf165	chr18	77606380	77606880	-41233	-0.36	0.0908	0.156	7.05	6.68	0	-0.65	0.278	0.43	3.69	3.04	0
23653	Asah2	chr19	32127159	32127659	-65690	0.46	0.0359	0.07	6.95	7.41	0	-0.69	0.134	0.245	3.72	3.04	0
23654	Aak1	chr6	86886048	86886548	36531	0.02	0.99	0.993	6.72	6.74	0	-0.75	0.103	0.198	3.78	3.04	0
23655	Gm27185	chr14	25800127	25800627	9254	-0.1	0.743	0.815	6.83	6.73	0	-0.76	0.0989	0.191	3.79	3.04	0
23656	Manf	chr9	106908623	106909123	-16644	0.02	0.919	0.946	8.36	8.38	0	-0.8	0.15	0.267	3.84	3.04	0
23657	Gata2	chr6	88189541	88190041	-3850	0.41	0.0303	0.0603	7.74	8.15	0	-0.83	0.188	0.317	3.87	3.04	0
23658	Bcor	chrX	12129290	12129790	30565	0.37	0.0566	0.104	8.88	9.25	0	-0.84	0.188	0.318	3.88	3.04	0
23659	Tnfsf9	chr17	57105150	57105650	0	0.29	0.149	0.235	7.8	8.09	0	-0.88	0.0573	0.122	3.91	3.04	0
23660	Ankrd33	chr15	101105354	101105854	-9901	0.54	0.0181	0.038	7.05	7.59	0	-0.93	0.044	0.0974	3.97	3.04	0
23661	Atp6v1fnb	chr6	29484633	29485133	13196	-0.08	0.683	0.766	7.53	7.46	0	-0.93	0.186	0.315	3.97	3.04	0
23662	Nipbl	chr15	8429422	8429922	14541	0.3	0.12	0.197	8.49	8.78	0	-0.95	0.0456	0.1	3.99	3.04	0
23663	Pparg	chr6	115360807	115361307	0	0.05	0.781	0.844	8.46	8.51	0	-0.95	0.0456	0.1	3.99	3.04	0
23664	Cebpg	chr7	35081121	35081621	-24548	-0.24	0.205	0.305	7.99	7.74	0	-0.95	0.149	0.265	4	3.04	0
23665	Islr2	chr9	58204557	58205057	-238	-0.06	0.76	0.828	8.17	8.1	0	-0.96	0.0477	0.104	4	3.04	0
23666	Tmem26	chr10	68902617	68903117	178971	0.24	0.342	0.456	6.02	6.25	0	-1	0.0358	0.0821	4.03	3.04	0
23667	6430531B16Rik	chr7	139978493	139978993	0	0.08	0.66	0.747	8.01	8.1	0	-1.02	0.0255	0.0612	4.05	3.04	0
23668	Atp4a	chr7	30717297	30717797	5088	0.35	0.111	0.184	7.93	8.28	0	-1.03	0.0899	0.177	4.07	3.04	0
23669	Sbk1	chr7	126272243	126272743	0	-0.26	0.136	0.218	9.46	9.21	0	-1.03	0.0899	0.177	4.07	3.04	0
23670	Lmnb1	chr18	56759080	56759580	51267	-0.63	0.0031	0.00755	7.93	7.3	0	-1.08	0.021	0.0518	4.12	3.04	0
23671	AC168090.2	chr17	6867638	6868138	76845	0.28	0.191	0.288	7.56	7.85	0	-1.13	0.0124	0.0326	4.16	3.04	-1
23672	Nr2c2	chr6	92066012	92066512	-24878	-0.28	0.399	0.513	6.44	6.16	0	-1.16	0.0668	0.138	4.2	3.04	0
23673	Spry2	chr14	105884694	105885194	11625	-0.74	0.00337	0.00816	7.12	6.38	0	-1.19	0.00659	0.0187	4.22	3.04	-1
23674	Grin2b	chr6	135789746	135790246	383265	0.07	0.77	0.836	8.54	8.61	0	-1.2	0.00618	0.0177	4.23	3.04	-1
23675	Rnf144b	chr13	47178067	47178567	55411	0.57	0.0109	0.0241	7.53	8.1	0	-1.21	0.0139	0.0362	4.25	3.04	-1
23676	Rps13-ps6	chr2	143837158	143837658	-17991	-0.6	0.0051	0.012	7.95	7.35	0	-1.37	0.00223	0.00709	4.41	3.04	-1
23677	Pld1	chr3	28034895	28035395	96200	0.22	0.389	0.503	7.25	7.47	0	-1.37	0.00132	0.0044	4.41	3.04	-1
23678	Ccdc6	chr10	70021610	70022110	-75011	-0.15	0.485	0.595	7.18	7.03	0	-1.41	0.00089	0.00308	4.45	3.04	-1
23679	Farp2	chr1	93506929	93507429	-4650	-0.02	0.94	0.959	7.15	7.13	0	-1.42	0.000894	0.0031	4.46	3.04	-1
23680	Lpin3	chr2	160880305	160880805	0	0.2	0.321	0.434	7.53	7.73	0	-1.46	0.000657	0.00233	4.49	3.04	-1
23681	Arhgef38	chr3	133190054	133190554	44395	-0.81	0.00098	0.00258	7.94	7.13	0	-1.46	0.000509	0.00185	4.5	3.04	-1
23682	Pex7	chr10	19915246	19915746	-7557	-0.4	0.0527	0.098	9.12	8.72	0	-1.49	0.000384	0.00143	4.53	3.04	-1
23683	Osbpl3	chr6	50381370	50381870	74331	-0.17	0.347	0.461	9.49	9.32	0	-1.49	0.0451	0.0995	4.53	3.04	0
23684	Sh3glb1	chr3	144691987	144692487	27848	-0.55	0.0288	0.0578	6.95	6.4	0	-1.56	0.000282	0.00108	4.59	3.04	-1
23685	Cdadc1	chr14	59552008	59552508	45451	0.63	0.000623	0.00168	8.96	9.59	0	-1.58	0.000147	0.000594	4.61	3.04	-1
23686	BC067074	chr13	113265182	113265682	-27477	-0.97	5.2e-05	0.000162	6.94	5.97	0	-1.58	0.00675	0.0191	4.62	3.04	-1
23687	Gm34767	chr1	165736062	165736562	-401	0.19	0.326	0.439	7.84	8.03	0	-1.76	1.7e-05	8.02e-05	4.79	3.04	-1
23688	Zfp598	chr17	24672123	24672623	2436	0.11	0.569	0.671	8.55	8.66	0	-1.86	1.7e-05	8.03e-05	4.9	3.04	-1
23689	St3gal6	chr16	58523244	58523744	499	-0.04	0.808	0.865	9.53	9.49	0	-2.06	0.00015	0.000603	5.1	3.04	-1
23690	Gm7666	chr15	6642206	6642706	-11217	-0.81	0.000121	0.00036	9.03	8.21	0	-2.08	9.44e-08	6.2e-07	5.12	3.04	-1
23691	Syne2	chr12	75820058	75820558	1924	-0.88	2.79e-05	8.99e-05	9.65	8.78	0	-2.14	2.82e-08	1.98e-07	5.18	3.04	-1
23692	Acmsd	chr1	127729009	127729509	0	0.87	0.00351	0.00847	6.14	7	0	-2.23	2.76e-08	1.95e-07	5.27	3.04	-1
23693	Plekhg1	chr10	3717896	3718396	-21968	-0.35	0.0607	0.111	8.22	7.87	0	-2.25	4.14e-09	3.24e-08	5.28	3.04	-1
23694	Gm26915	chr16	76202160	76202660	57175	-0.36	0.0654	0.118	7.86	7.5	0	-2.27	1.57e-09	1.3e-08	5.3	3.04	-1
23695	Trpv6	chr6	41622576	41623076	13329	-0.52	0.0999	0.169	6.57	6.06	0	-2.42	4.27e-11	4.27e-10	5.45	3.04	-1
23696	Lhfpl2	chr13	94072934	94073434	15138	-0.49	0.0326	0.0644	8.79	8.3	0	-2.43	4.62e-06	2.38e-05	5.47	3.04	-1
23697	Gm8566	chr6	67146678	67147178	-58441	0.6	0.01	0.0222	8.42	9.02	0	-2.57	7.73e-10	6.66e-09	5.61	3.04	-1
23698	Gm19340	chr12	25216676	25217176	-65419	0.63	0.000596	0.00161	8.57	9.2	0	-2.76	1.51e-07	9.65e-07	5.8	3.04	-1
23699	Gm12978	chr4	131910468	131910968	-7157	-0.04	0.831	0.883	8.42	8.37	0	-2.91	9.7e-18	2.04e-16	5.95	3.04	-1
23700	Adtrp	chr13	41846665	41847165	519	-0.72	0.00169	0.00428	7.96	7.24	0	-3.08	1.76e-20	4.88e-19	6.11	3.04	-1
23701	Hp	chr8	109578761	109579261	0	-0.16	0.411	0.524	8.36	8.2	0	-3.13	2.8e-17	5.61e-16	6.17	3.04	-1
23702	Cubn	chr2	13450887	13451387	40426	0.29	0.233	0.337	6.15	6.43	0	2.55	0.0028	0.00869	0.51	3.05	1
23703	Ociad1	chr5	73280229	73280729	-12055	0.93	0.000242	0.000689	5.87	6.8	0	2.43	0.00182	0.00589	0.61	3.05	1
23704	Sptbn1	chr11	30291154	30291654	-22979	-0.09	0.75	0.82	6.19	6.11	0	2.15	0.00537	0.0156	0.89	3.05	1
23705	Nek7	chr1	138604685	138605185	14956	0.9	0.000702	0.00188	6.4	7.3	0	1.99	0.00556	0.0161	1.05	3.05	1
23706	Gm28155	chr13	9120223	9120723	20158	0.7	0.00845	0.019	6.95	7.64	0	1.49	0.028	0.0662	1.56	3.05	0
23707	Plcb4	chr2	135330158	135330658	-328353	0.42	0.0899	0.154	6.4	6.82	0	1.38	0.0531	0.114	1.66	3.05	0
23708	Gm28047	chr15	102608504	102609004	16063	-0.34	0.164	0.254	6.31	5.98	0	1.38	0.0531	0.114	1.66	3.05	0
23709	Mtm1	chrX	71255023	71255523	44256	0.58	0.0511	0.0954	5.99	6.57	0	1.34	0.0524	0.113	1.71	3.05	0
23710	Kcnk2	chr1	189343578	189344078	58195	0.11	0.603	0.7	8.36	8.48	0	1.34	0.0524	0.113	1.71	3.05	0
23711	Ctgf	chr10	24625023	24625523	29581	-0.03	0.904	0.935	6.77	6.74	0	1.16	0.102	0.196	1.89	3.05	0
23712	Tmem132d	chr5	128411697	128412197	20880	0.92	2.55e-05	8.24e-05	7.06	7.98	0	1.07	0.0902	0.177	1.98	3.05	0
23713	Krt33a	chr11	100005037	100005537	10675	0.74	0.00989	0.022	5.59	6.33	0	1.04	0.174	0.3	2.01	3.05	0
23714	Ldhb	chr6	142519039	142519539	-11082	0.32	0.204	0.303	5.96	6.28	0	1.04	0.174	0.3	2.01	3.05	0
23715	D7Ertd443e	chr7	134364639	134365139	20522	0.04	0.871	0.912	7.12	7.17	0	1.03	0.0919	0.18	2.02	3.05	0
23716	Fkbp1a-ps1	chr14	76597690	76598190	38674	0.96	2.05e-05	6.71e-05	7.85	8.81	0	0.88	0.144	0.258	2.16	3.05	0
23717	Csnk1a1	chr18	61548772	61549272	-6002	0.14	0.545	0.65	7.66	7.8	0	0.88	0.144	0.258	2.16	3.05	0
23718	Paqr3	chr5	97128424	97128924	-16828	-0.26	0.274	0.383	6.89	6.63	0	0.85	0.147	0.262	2.2	3.05	0
23719	Slk	chr19	47586994	47587494	7316	0.53	0.0295	0.0591	5.9	6.43	0	0.78	0.21	0.347	2.27	3.05	0
23720	Creb3l2	chr6	37473643	37474143	-31497	-0.15	0.6	0.698	5.82	5.68	0	0.78	0.166	0.29	2.27	3.05	0
23721	Gm19241	chr19	31971985	31972485	58341	0.05	0.837	0.887	7.39	7.44	0	0.69	0.295	0.446	2.36	3.05	0
23722	Rab3ip	chr10	116930453	116930953	19816	0.84	0.000704	0.00189	5.83	6.66	0	0.66	0.29	0.442	2.39	3.05	0
23723	Lbp	chr2	158316955	158317455	10462	-0.11	0.767	0.834	6.16	6.05	0	0.66	0.295	0.446	2.39	3.05	0
23724	Gm7115	chr3	83811628	83812128	157	-0.06	0.81	0.867	6.53	6.47	0	0.63	0.401	0.563	2.42	3.05	0
23725	Zfp608	chr18	54957636	54958136	32044	0.82	2.02e-05	6.62e-05	7.7	8.52	0	0.54	0.312	0.467	2.51	3.05	0
23726	Tmem100	chr11	90035491	90035991	5143	0.79	9.19e-05	0.000277	7.41	8.2	0	0.41	0.507	0.664	2.64	3.05	0
23727	Polq	chr16	37109232	37109732	97446	0.82	0.000831	0.00221	5.98	6.8	0	0.41	0.421	0.584	2.64	3.05	0
23728	Zfp30	chr7	29783729	29784229	0	-0.23	0.237	0.342	7.92	7.69	0	0.39	0.482	0.64	2.66	3.05	0
23729	Pvr	chr7	19923799	19924299	-2639	0.74	0.0037	0.0089	7.26	8	0	0.14	0.732	0.845	2.91	3.05	0
23730	Dhrs9	chr2	69428078	69428578	47633	-0.19	0.422	0.534	7.21	7.02	0	0.11	0.973	0.981	2.93	3.05	0
23731	Cgnl1	chr9	71696731	71697231	74371	0.3	0.191	0.288	7.17	7.47	0	0.05	0.897	0.968	3	3.05	0
23732	Gm45893	chr8	122830317	122830817	-5734	0.65	0.00307	0.00747	6.92	7.57	0	0.04	0.854	0.937	3.02	3.05	0
23733	Teddm1a	chr1	153894906	153895406	3164	0.26	0.206	0.306	7.3	7.55	0	-0.04	0.972	0.981	3.09	3.05	0
23734	Sh3bgrl	chrX	109076272	109076772	-18593	-0.78	0.00216	0.00539	6.59	5.81	0	-0.06	0.967	0.977	3.11	3.05	0
23735	Galnt15	chr14	31942474	31942974	-86015	0.61	0.0148	0.0316	5.74	6.35	0	-0.08	0.856	0.938	3.13	3.05	0
23736	Gm8234	chr3	58657282	58657782	5229	-0.38	0.123	0.201	6.6	6.22	0	-0.1	0.853	0.936	3.15	3.05	0
23737	Tmem252	chr19	24621741	24622241	-51767	0.11	0.608	0.705	6.72	6.83	0	-0.09	0.953	0.972	3.15	3.05	0
23738	Fos	chr12	85496692	85497192	22802	0.31	0.145	0.23	6.77	7.09	0	-0.11	0.875	0.952	3.16	3.05	0
23739	Dnd1-ps	chr5	13924824	13925324	45605	-0.51	0.0211	0.0437	7.28	6.77	0	-0.18	0.782	0.882	3.23	3.05	0
23740	Fer1l4	chr2	156047873	156048373	4574	0.25	0.244	0.35	6.91	7.16	0	-0.22	0.731	0.845	3.27	3.05	0
23741	Coprs	chr8	13890069	13890569	0	-0.21	0.297	0.408	8.69	8.48	0	-0.22	0.633	0.772	3.27	3.05	0
23742	Pkdcc	chr17	83214917	83215417	0	-0.03	0.918	0.945	8.63	8.6	0	-0.23	0.73	0.844	3.28	3.05	0
23743	Alkbh5	chr11	60509137	60509637	-26744	0.28	0.271	0.381	6.57	6.85	0	-0.27	0.543	0.697	3.31	3.05	0
23744	Hmgcl	chr4	135954203	135954703	7755	0.58	0.022	0.0453	6.2	6.79	0	-0.34	0.719	0.834	3.39	3.05	0
23745	Unc5cl	chr17	48602477	48602977	147576	0.15	0.514	0.622	6.26	6.4	0	-0.35	0.585	0.735	3.41	3.05	0
23746	4931422A03Rik	chr2	104031975	104032475	-3614	-0.3	0.146	0.231	7.3	7	0	-0.37	0.557	0.71	3.42	3.05	0
23747	Trmt9b	chr8	36457372	36457872	0	0.07	0.766	0.833	8.67	8.74	0	-0.37	0.635	0.773	3.42	3.05	0
23748	Cd200r1	chr16	44767908	44768408	2172	-0.29	0.196	0.294	6.63	6.34	0	-0.39	0.442	0.605	3.44	3.05	0
23749	Msrb3	chr10	120864366	120864866	34235	-0.21	0.324	0.437	6.89	6.68	0	-0.39	0.442	0.605	3.44	3.05	0
23750	Cracr2a	chr6	127625082	127625582	63744	0.01	0.977	0.984	5.99	6	0	-0.4	0.516	0.673	3.45	3.05	0
23751	Mrps28	chr3	8913668	8914168	9750	-0.41	0.0482	0.0906	7.62	7.22	0	-0.47	0.306	0.459	3.52	3.05	0
23752	Hnrnpk	chr13	58423252	58423752	-19909	-0.02	0.884	0.922	7.01	6.99	0	-0.47	0.306	0.459	3.52	3.05	0
23753	Cldn11	chr3	31138941	31139441	-10479	-0.03	0.979	0.986	6.6	6.57	0	-0.47	0.306	0.459	3.52	3.05	0
23754	Slc22a18	chr7	143474760	143475260	1024	0.33	0.11	0.182	7.11	7.44	0	-0.5	0.372	0.534	3.55	3.05	0
23755	Intu	chr3	40540549	40541049	9263	-0.42	0.0478	0.09	7.89	7.47	0	-0.54	0.424	0.587	3.59	3.05	0
23756	Abcd2	chr15	91191872	91192372	-73	0.07	0.81	0.867	6.69	6.76	0	-0.57	0.358	0.519	3.63	3.05	0
23757	Arpc2	chr1	74248754	74249254	12670	0.88	1.19e-06	4.43e-06	8.45	9.33	0	-0.65	0.2	0.334	3.7	3.05	0
23758	Gm4714	chr6	136721861	136722361	-26578	-0.04	0.874	0.914	6.95	6.91	0	-0.68	0.156	0.275	3.72	3.05	0
23759	Slc37a3	chr6	39377446	39377946	0	-0.06	0.735	0.808	8.91	8.85	0	-0.77	0.097	0.188	3.82	3.05	0
23760	Cd207	chr6	83690229	83690729	-12372	0.26	0.352	0.466	6.13	6.39	0	-0.81	0.15	0.267	3.86	3.05	0
23761	Nudt14	chr12	112950341	112950841	-8217	0.11	0.53	0.637	8.95	9.06	0	-0.93	0.0381	0.0866	3.98	3.05	0
23762	Erh	chr12	80646308	80646808	-1967	0.59	0.00871	0.0196	7.91	8.5	0	-1.11	0.016	0.0409	4.15	3.05	-1
23763	Adcy7	chr8	88244238	88244738	-27665	-0.02	0.935	0.956	8	7.98	0	-1.12	0.0442	0.0978	4.16	3.05	0
23764	Msantd3	chr4	48542261	48542761	2326	0.47	0.144	0.229	6.5	6.97	0	-1.16	0.014	0.0364	4.21	3.05	-1
23765	Ctnna1	chr18	35107608	35108108	-10780	-0.13	0.633	0.725	6.94	6.81	0	-1.24	0.0042	0.0126	4.29	3.05	-1
23766	Cmss1	chr16	57577467	57577967	28897	-0.24	0.306	0.418	6.68	6.44	0	-1.44	0.0007	0.00248	4.49	3.05	-1
23767	Ubr1	chr2	120959295	120959795	10920	-0.2	0.309	0.421	9.83	9.63	0	-1.44	0.00068	0.00241	4.49	3.05	-1
23768	Ak3l2-ps	chr2	72782316	72782816	148380	-0.17	0.397	0.51	7.04	6.87	0	-1.49	0.00219	0.00696	4.53	3.05	-1
23769	Gm9359	chr12	31444054	31444554	25206	0.23	0.245	0.351	7.84	8.07	0	-1.57	0.000318	0.0012	4.62	3.05	-1
23770	Dhrs3	chr4	144955807	144956307	62980	-0.72	0.000667	0.00179	8.25	7.53	0	-1.62	0.0152	0.039	4.68	3.05	-1
23771	Dvl1	chr4	155851867	155852367	4465	-0.41	0.0953	0.162	7.52	7.11	0	-1.72	3.22e-05	0.000145	4.77	3.05	-1
23772	Lacc1	chr14	77083248	77083748	-46344	-0.21	0.39	0.504	7.15	6.94	0	-2.4	5.28e-11	5.21e-10	5.45	3.05	-1
23773	Gm17509	chr13	117223014	117223514	-1939	-0.58	0.00158	0.00403	8.77	8.19	0	-2.58	1.52e-08	1.11e-07	5.63	3.05	-1
23774	Abca1	chr4	53108126	53108626	51269	-0.95	3.36e-05	0.000107	8.69	7.75	0	-3.08	5.09e-15	7.99e-14	6.13	3.05	-1
23775	Gm49219	chr14	99403123	99403623	15684	0.95	1.63e-06	5.99e-06	7.53	8.47	0	3.08	0.000474	0.00173	-0.02	3.06	1
23776	Pkp1	chr1	135944715	135945215	-25508	0.35	0.13	0.21	6.78	7.13	0	3.08	0.000474	0.00173	-0.02	3.06	1
23777	Ifi206	chr1	173456289	173456789	34252	0.13	0.655	0.743	5.9	6.03	0	3.08	0.000474	0.00173	-0.02	3.06	1
23778	Zfp654	chr16	64836049	64836549	15103	0.25	0.296	0.407	6.8	7.05	0	1.73	0.0138	0.036	1.33	3.06	1
23779	Marveld2	chr13	100593979	100594479	22492	0.46	0.105	0.176	6.85	7.31	0	1.67	0.0145	0.0375	1.39	3.06	1
23780	Sema4f	chr6	82917638	82918138	21631	-0.08	0.756	0.824	6.5	6.42	0	1.61	0.0273	0.0647	1.45	3.06	0
23781	1500009L16Rik	chr10	83722425	83722925	0	0.34	0.23	0.334	6.72	7.06	0	1.4	0.0544	0.117	1.66	3.06	0
23782	Gm7537	chr13	16763708	16764208	-124218	0.65	0.0103	0.0228	6.23	6.87	0	1.25	0.0543	0.116	1.81	3.06	0
23783	Entpd6	chr2	150750089	150750589	1047	0.18	0.37	0.484	7.29	7.46	0	1.21	0.0895	0.176	1.85	3.06	0
23784	Sptbn1	chr11	30197910	30198410	69765	0.91	3.28e-07	1.3e-06	9.09	10	0	1.05	0.0863	0.171	2.02	3.06	0
23785	Txnl1	chr18	63653316	63653816	38543	0.18	0.374	0.488	7.5	7.68	0	0.97	0.127	0.234	2.09	3.06	0
23786	Chrna2	chr14	66182641	66183141	47602	0.51	0.0169	0.0357	7.27	7.77	0	0.9	0.131	0.239	2.16	3.06	0
23787	Gm12568	chr11	46268920	46269420	-24726	-0.18	0.478	0.589	6.51	6.33	0	0.86	0.213	0.352	2.2	3.06	0
23788	Adap2	chr11	80153772	80154272	0	-0.08	0.622	0.716	9.57	9.48	0	0.53	0.512	0.669	2.53	3.06	0
23789	Meiob	chr17	24803994	24804494	0	-0.38	0.121	0.198	7.72	7.34	0	0.47	0.404	0.566	2.59	3.06	0
23790	Ghr	chr15	3444386	3444886	138606	0.98	5.32e-06	1.85e-05	6.83	7.81	0	0.42	0.624	0.764	2.64	3.06	0
23791	Tyrp1	chr4	80864580	80865080	30457	0.51	0.0152	0.0324	6.96	7.47	0	0.43	0.593	0.741	2.64	3.06	0
23792	Gnat1	chr9	107685200	107685700	-5488	0.28	0.218	0.319	6.28	6.56	0	0.39	0.454	0.612	2.66	3.06	0
23793	Eftud2	chr11	102864206	102864706	16279	0.27	0.259	0.367	6.33	6.6	0	0.37	0.625	0.765	2.69	3.06	0
23794	Ankrd37	chr8	46010647	46011147	-4940	0.22	0.292	0.403	7.09	7.31	0	0.23	0.647	0.783	2.83	3.06	0
23795	Zfp64	chr2	169061456	169061956	-105869	0.94	2.93e-05	9.42e-05	6.74	7.68	0	0.21	0.787	0.886	2.85	3.06	0
23796	Cerk	chr15	86135185	86135685	50456	0.06	0.787	0.849	6.95	7.01	0	0.21	0.856	0.938	2.85	3.06	0
23797	Coro6	chr11	77440948	77441448	-20963	0.79	5.8e-05	0.00018	7.6	8.39	0	0.14	0.773	0.875	2.92	3.06	0
23798	Gucy2f	chrX	142200234	142200734	-3303	-0.42	0.0697	0.125	6.52	6.1	0	0.13	0.72	0.836	2.94	3.06	0
23799	Pced1c-ps	chr1	69331315	69331815	-45506	0.15	0.559	0.662	6.38	6.53	0	0.12	0.779	0.879	2.94	3.06	0
23800	Gm29164	chr9	84019588	84020088	-52581	0.28	0.258	0.366	5.98	6.25	0	0.06	0.896	0.967	3	3.06	0
23801	Ncoa4	chr14	32165474	32165974	5609	0.59	0.00147	0.00376	8.66	9.25	0	0.01	0.996	0.998	3.05	3.06	0
23802	Them7	chr2	105230309	105230809	5989	0.11	0.666	0.752	6.16	6.27	0	-0.11	0.935	0.972	3.16	3.06	0
23803	Nudt7	chr8	114081011	114081511	-52046	-0.27	0.289	0.4	5.98	5.7	0	-0.12	0.749	0.858	3.18	3.06	0
23804	Ppargc1b	chr18	61459320	61459820	-58889	-0.26	0.377	0.491	6.13	5.87	0	-0.12	0.865	0.945	3.18	3.06	0
23805	Gm28047	chr15	102612919	102613419	11648	-0.7	0.0353	0.0691	6.35	5.66	0	-0.14	0.744	0.855	3.2	3.06	0
23806	Snx10	chr6	51580284	51580784	56383	0.18	0.387	0.501	7.95	8.13	0	-0.15	0.853	0.936	3.22	3.06	0
23807	Arsj	chr3	126402767	126403267	39083	-0.34	0.134	0.216	6.54	6.2	0	-0.21	0.638	0.776	3.27	3.06	0
23808	Srcin1	chr11	97546851	97547351	28835	0.01	0.937	0.958	7.24	7.25	0	-0.33	0.64	0.777	3.39	3.06	0
23809	Sh3pxd2b	chr11	32341019	32341519	-6301	0.63	0.0192	0.0401	6.38	7.01	0	-0.36	0.412	0.574	3.42	3.06	0
23810	Wdsub1	chr2	59917503	59918003	-34912	0.8	0.000371	0.00103	7.23	8.03	0	-0.46	0.373	0.535	3.52	3.06	0
23811	Gm15754	chr5	118425041	118425541	-61426	0.25	0.272	0.381	7.75	7.99	0	-0.46	0.373	0.535	3.52	3.06	0
23812	Aldh1a2	chr9	71215104	71215604	-185	-0.07	0.781	0.844	7.66	7.59	0	-0.5	0.399	0.561	3.56	3.06	0
23813	Gm12453	chr4	49225012	49225512	-116736	-0.07	0.729	0.804	6.55	6.48	0	-0.55	0.326	0.484	3.61	3.06	0
23814	Nipal3	chr4	135508507	135509007	-13469	0.38	0.114	0.189	6.58	6.96	0	-0.59	0.202	0.336	3.65	3.06	0
23815	Abhd16b	chr2	181483473	181483973	-9233	0	0.999	1	8	8	0	-0.6	0.276	0.428	3.66	3.06	0
23816	Ppargc1b	chr18	61448051	61448551	-47620	0.23	0.35	0.464	7.1	7.33	0	-0.65	0.241	0.385	3.71	3.06	0
23817	Mat1a	chr14	41094073	41094573	-10462	-0.46	0.0373	0.0724	6.94	6.47	0	-0.71	0.178	0.305	3.77	3.06	0
23818	6430628N08Rik	chr4	115902789	115903289	12124	-0.04	0.907	0.938	6.57	6.53	0	-0.77	0.1	0.194	3.83	3.06	0
23819	Gm11460	chr2	165693217	165693717	-26360	0.64	0.00151	0.00386	9.38	10.01	0	-0.88	0.0624	0.131	3.94	3.06	0
23820	Sstr2	chr11	113619035	113619535	0	0.08	0.752	0.822	8.15	8.23	0	-0.89	0.0969	0.188	3.96	3.06	0
23821	Clstn3	chr6	124464568	124465068	0	0.42	0.0369	0.0718	7.81	8.23	0	-0.9	0.0845	0.168	3.97	3.06	0
23822	Usp27x	chrX	7422783	7423283	-46953	-0.03	0.915	0.943	7.89	7.86	0	-1.02	0.0318	0.0739	4.08	3.06	0
23823	Gpr27	chr6	99684861	99685361	-7318	-0.49	0.0417	0.08	6.33	5.84	0	-1.05	0.0276	0.0653	4.11	3.06	0
23824	Cited1	chrX	102251871	102252371	0	-0.15	0.449	0.561	8.06	7.91	0	-1.06	0.052	0.112	4.13	3.06	0
23825	Cldn13	chr5	134917989	134918489	-2463	0.35	0.112	0.185	7	7.35	0	-1.08	0.034	0.0785	4.15	3.06	0
23826	Dpt	chr1	164700135	164700635	-96009	-0.11	0.553	0.656	8.04	7.93	0	-1.15	0.0155	0.0397	4.21	3.06	-1
23827	Ppp1r1a	chr15	103530326	103530826	7177	0.08	0.731	0.805	7.06	7.14	0	-1.19	0.0158	0.0404	4.25	3.06	-1
23828	Gm45042	chr8	10910161	10910661	-19226	-0.69	0.000663	0.00178	7.9	7.22	0	-1.29	0.00277	0.00862	4.34	3.06	-1
23829	Mkl2	chr16	13440405	13440905	183924	-0.44	0.04	0.077	7.27	6.84	0	-1.4	0.00361	0.011	4.46	3.06	-1
23830	1700001O22Rik	chr2	30796423	30796923	6738	0.47	0.0328	0.0647	7.64	8.1	0	-1.42	0.000784	0.00275	4.48	3.06	-1
23831	Gm12486	chr3	101213096	101213596	-5697	0.18	0.4	0.513	7.02	7.2	0	-1.53	0.000364	0.00136	4.59	3.06	-1
23832	Ect2l	chr10	18194783	18195283	15607	-0.43	0.0478	0.09	7.29	6.86	0	-1.65	0.000124	0.000505	4.71	3.06	-1
23833	Gm37191	chr3	27283309	27283809	5249	0.25	0.256	0.364	8.39	8.64	0	-1.72	2.45e-05	0.000113	4.78	3.06	-1
23834	Zfp438	chr18	5155344	5155844	178963	-0.25	0.257	0.365	6.88	6.64	0	-1.9	4.12e-06	2.14e-05	4.96	3.06	-1
23835	Bcl3	chr7	19831816	19832316	-9046	0.31	0.0898	0.154	9.36	9.67	0	-2.11	1.06e-05	5.17e-05	5.17	3.06	-1
23836	Mkl2	chr16	13330091	13330591	73610	-0.14	0.504	0.613	7.91	7.76	0	-2.15	4.31e-07	2.59e-06	5.22	3.06	-1
23837	Gm3527	chr5	18250554	18251054	-99294	-0.28	0.234	0.339	8.44	8.16	0	-2.53	3.18e-11	3.22e-10	5.59	3.06	-1
23838	Mms22l	chr4	24566908	24567408	70457	-0.56	0.0262	0.0531	6.72	6.16	0	3.09	0.000521	0.00189	-0.02	3.07	1
23839	Gm7498	chr6	84094975	84095475	63387	0.24	0.359	0.473	6.03	6.27	0	3.1	0.000345	0.0013	-0.02	3.07	1
23840	Pawr	chr10	108307718	108308218	-23903	-0.1	0.601	0.698	7.04	6.94	0	3.09	0.000521	0.00189	-0.02	3.07	1
23841	Gm13477	chr2	44410566	44411066	-377199	-0.02	0.876	0.915	6.6	6.58	0	3.09	0.000521	0.00189	-0.02	3.07	1
23842	Adrb2	chr18	62169116	62169616	10343	0.95	0.000125	0.00037	8.11	9.06	0	2.56	0.00203	0.00649	0.51	3.07	1
23843	Pde3a	chr6	141381230	141381730	131961	0.77	0.00201	0.00504	5.84	6.61	0	2.56	0.00203	0.00649	0.51	3.07	1
23844	Gm15217	chr14	46240344	46240844	-138570	0.39	0.123	0.2	6.11	6.5	0	2.02	0.00626	0.0179	1.05	3.07	1
23845	Lrp12	chr15	39907173	39907673	36321	0.2	0.414	0.527	6.52	6.72	0	1.81	0.0103	0.0277	1.27	3.07	1
23846	Klhl9	chr4	88727283	88727783	-4818	-0.26	0.205	0.305	7.4	7.14	0	1.68	0.0156	0.0399	1.39	3.07	1
23847	Pinx1	chr14	63795089	63795589	-64775	0.68	0.000794	0.00211	7.38	8.06	0	1.41	0.0569	0.121	1.66	3.07	0
23848	Ankrd60	chr2	173553836	173554336	24029	0.06	0.737	0.81	6.11	6.17	0	1.41	0.0569	0.121	1.66	3.07	0
23849	Gm38022	chr1	193599090	193599590	123800	-0.58	0.091	0.156	6.15	5.56	0	1.18	0.0728	0.149	1.89	3.07	0
23850	Arl14	chr3	69243350	69243850	20931	0.29	0.174	0.266	7.21	7.51	0	1.02	0.148	0.264	2.05	3.07	0
23851	Gstm7	chr3	107931646	107932146	0	0.97	4.19e-06	1.48e-05	8.04	9.01	0	0.88	0.177	0.304	2.2	3.07	0
23852	Map6	chr7	99268410	99268910	963	0.54	0.024	0.0491	6.67	7.21	0	0.65	0.245	0.39	2.42	3.07	0
23853	Nfatc1	chr18	80606393	80606893	106178	-0.06	0.789	0.851	6.53	6.47	0	0.62	0.249	0.395	2.45	3.07	0
23854	Cd83	chr13	43739589	43740089	-44686	-0.13	0.528	0.635	7.58	7.44	0	0.59	0.312	0.467	2.48	3.07	0
23855	Elovl3	chr19	46135379	46135879	3482	0.34	0.129	0.209	8.04	8.38	0	0.51	0.334	0.492	2.56	3.07	0
23856	Hs1bp3	chr12	8338133	8338633	24701	0.3	0.216	0.318	6.5	6.79	0	0.51	0.369	0.531	2.56	3.07	0
23857	Gm48951	chr15	61157490	61157990	-218854	0.16	0.455	0.567	6.9	7.05	0	0.51	0.369	0.531	2.56	3.07	0
23858	Padi4	chr4	140763119	140763619	10617	0.07	0.807	0.865	6.15	6.21	0	0.44	0.429	0.591	2.64	3.07	0
23859	Mmp2	chr8	92772073	92772573	-54718	0.2	0.338	0.451	7.41	7.61	0	0.25	0.654	0.789	2.83	3.07	0
23860	Gm12697	chr4	97564716	97565216	-7646	-0.31	0.179	0.273	7.33	7.02	0	0.22	0.667	0.799	2.85	3.07	0
23861	A430033K04Rik	chr5	138656697	138657197	33838	0.13	0.617	0.712	6.78	6.91	0	0.2	0.76	0.866	2.87	3.07	0
23862	Gng10	chr4	59034969	59035469	0	0.05	0.764	0.831	8.41	8.46	0	0.18	0.871	0.949	2.89	3.07	0
23863	Npvf	chr6	50679123	50679623	-24684	0.5	0.0229	0.047	6.62	7.12	0	0.16	0.772	0.874	2.91	3.07	0
23864	Gm46455	chr14	55177233	55177733	7524	0.75	0.00658	0.0151	5.41	6.16	0	0.13	0.782	0.882	2.94	3.07	0
23865	Rpl27a-ps1	chr10	61341440	61341940	31610	0.46	0.0914	0.157	5.85	6.31	0	0.14	0.693	0.817	2.94	3.07	0
23866	Gm7672	chr10	22010103	22010603	36382	-0.15	0.558	0.661	6.77	6.63	0	0.14	0.693	0.817	2.94	3.07	0
23867	Gm6377	chrX	109160903	109161403	-35353	-0.45	0.0617	0.112	7.68	7.24	0	0.12	0.885	0.959	2.95	3.07	0
23868	Fbxl18	chr5	142879294	142879794	15627	0.05	0.779	0.843	7.91	7.96	0	0	0.99	0.993	3.07	3.07	0
23869	Dcaf8	chr1	172160474	172160974	12390	0.18	0.474	0.585	7.07	7.25	0	-0.04	0.869	0.948	3.11	3.07	0
23870	Wdr78	chr4	103146265	103146765	-31710	-0.03	0.929	0.952	6.38	6.35	0	-0.03	0.912	0.972	3.11	3.07	0
23871	Cx3cl1	chr8	94781764	94782264	9755	0.44	0.0206	0.0428	8.21	8.64	0	-0.09	0.871	0.95	3.16	3.07	0
23872	Kcnd3	chr3	105450553	105451053	-1277	0.19	0.407	0.52	6.6	6.79	0	-0.13	0.71	0.827	3.2	3.07	0
23873	Rab2a	chr4	8598386	8598886	62742	-0.33	0.206	0.305	6.85	6.51	0	-0.16	0.665	0.798	3.23	3.07	0
23874	Ppp1r14b	chr19	6974098	6974598	-450	0.61	0.00246	0.00608	7.8	8.4	0	-0.17	0.757	0.864	3.25	3.07	0
23875	Gbe1	chr16	70353027	70353527	39078	-0.42	0.0381	0.0737	7.53	7.1	0	-0.24	0.638	0.776	3.31	3.07	0
23876	Rab11fip4	chr11	79584177	79584677	-6535	0.15	0.513	0.621	6.93	7.08	0	-0.25	0.651	0.787	3.33	3.07	0
23877	Thsd4	chr9	60244899	60245399	276647	0.37	0.127	0.206	6.7	7.07	0	-0.35	0.549	0.703	3.42	3.07	0
23878	Noto	chr6	85412815	85413315	-10571	-0.22	0.282	0.392	7.23	7.01	0	-0.36	0.546	0.7	3.44	3.07	0
23879	Hrh3	chr2	180104328	180104828	0	-0.04	0.861	0.905	8.44	8.41	0	-0.39	0.387	0.548	3.46	3.07	0
23880	Shf	chr2	122348437	122348937	20225	0.02	0.918	0.945	9.62	9.64	0	-0.42	0.424	0.587	3.49	3.07	0
23881	Fbxo32	chr15	58211307	58211807	3125	0.36	0.0643	0.116	8.24	8.6	0	-0.45	0.463	0.62	3.52	3.07	0
23882	AC164558.2	chr16	19848338	19848838	3929	0.17	0.526	0.633	6.09	6.26	0	-0.45	0.323	0.479	3.52	3.07	0
23883	Farp1	chr14	121128963	121129463	93763	-0.2	0.337	0.45	7.55	7.35	0	-0.48	0.298	0.45	3.55	3.07	0
23884	Kctd12	chr14	102995123	102995623	-12486	0.24	0.413	0.526	7.04	7.28	0	-0.49	0.28	0.433	3.56	3.07	0
23885	Gas2l2	chr11	83424622	83425122	4333	-0.03	0.986	0.991	6.67	6.65	0	-0.49	0.388	0.549	3.56	3.07	0
23886	Tectb	chr19	55206664	55207164	25931	0.16	0.518	0.625	7.06	7.23	0	-0.51	0.391	0.553	3.59	3.07	0
23887	Slc40a1	chr1	45925446	45925946	577	0.46	0.0175	0.037	8.92	9.39	0	-0.59	0.254	0.401	3.66	3.07	0
23888	Shank1	chr7	44311965	44312465	1712	-0.08	0.774	0.839	7.1	7.02	0	-0.59	0.254	0.401	3.66	3.07	0
23889	Hnrnph1	chr11	50371344	50371844	-5146	-0.18	0.491	0.601	6.93	6.75	0	-0.62	0.211	0.349	3.69	3.07	0
23890	Mrln	chr10	70186117	70186617	-18047	0	0.971	0.981	6.84	6.84	0	-0.64	0.219	0.36	3.71	3.07	0
23891	Gm16487	chr11	113508045	113508545	40068	0.13	0.627	0.72	7.12	7.25	0	-0.67	0.184	0.312	3.75	3.07	0
23892	Sipa1l3	chr7	29447075	29447575	71066	0.53	0.011	0.0242	6.94	7.47	0	-0.78	0.144	0.258	3.85	3.07	0
23893	Bcl6	chr16	24102965	24103465	-114113	-0.2	0.293	0.403	8.3	8.1	0	-0.81	0.0746	0.152	3.88	3.07	0
23894	Tacc1	chr8	25262980	25263480	-6392	0.94	1.69e-06	6.21e-06	7.65	8.59	0	-0.92	0.0422	0.0941	3.99	3.07	0
23895	Gm13754	chr1	63980812	63981312	62964	-0.42	0.135	0.217	6.77	6.35	0	-0.93	0.0581	0.123	4	3.07	0
23896	Gm13689	chr2	80561149	80561649	-10753	0.29	0.177	0.271	6.75	7.04	0	-0.93	0.0865	0.171	4.01	3.07	0
23897	Tomm20l	chr12	71111299	71111799	0	0.09	0.626	0.719	8.22	8.31	0	-0.94	0.0578	0.123	4.02	3.07	0
23898	Vldlr	chr19	27124089	27124589	-91895	-0.15	0.548	0.652	6.93	6.78	0	-1.02	0.0373	0.085	4.09	3.07	0
23899	Slc41a3	chr6	90575269	90575769	-28956	-0.17	0.493	0.603	7.81	7.64	0	-1.04	0.0382	0.0867	4.12	3.07	0
23900	Chsy3	chr18	59175086	59175586	0	-0.19	0.368	0.482	9.32	9.13	0	-1.14	0.0103	0.0278	4.21	3.07	-1
23901	Tanc2	chr11	105591871	105592371	1885	-0.04	0.843	0.891	7.69	7.66	0	-1.2	0.00857	0.0236	4.27	3.07	-1
23902	Gm3272	chr8	92721502	92722002	-4527	0	0.949	0.966	7.67	7.67	0	-1.26	0.00806	0.0224	4.34	3.07	-1
23903	Celf6	chr9	59567040	59567540	-10377	0.15	0.462	0.573	7.87	8.02	0	-1.36	0.00269	0.00839	4.43	3.07	-1
23904	9030619P08Rik	chr15	75407492	75407992	23837	-0.41	0.132	0.213	5.83	5.42	0	-1.44	0.00527	0.0153	4.51	3.07	-1
23905	Cntn2	chr1	132629551	132630051	-86295	-0.24	0.268	0.377	8.62	8.38	0	-1.5	0.000545	0.00197	4.57	3.07	-1
23906	Gm11833	chr4	11672728	11673228	-22229	-0.4	0.0555	0.103	7.81	7.41	0	-1.54	0.00106	0.0036	4.61	3.07	-1
23907	Ccdc57	chr11	120902405	120902905	29967	-0.07	0.72	0.796	8.32	8.24	0	-1.56	0.000206	0.000806	4.63	3.07	-1
23908	D11Bhm181e	chr11	78557261	78557761	3839	0.62	0.00583	0.0135	7.43	8.05	0	-1.58	0.000309	0.00117	4.65	3.07	-1
23909	Adcy7	chr8	88272181	88272681	0	-0.58	0.00338	0.00818	9.25	8.67	0	-1.67	7.78e-05	0.000328	4.74	3.07	-1
23910	Grhpr	chr4	44910022	44910522	-70873	-0.53	0.0408	0.0783	6.61	6.08	0	-1.8	0.000126	0.000515	4.87	3.07	-1
23911	Iqgap1	chr7	80766800	80767300	58674	-0.44	0.0212	0.0439	8.95	8.51	0	-2.28	9.99e-07	5.68e-06	5.35	3.07	-1
23912	Svil	chr18	5002227	5002727	81687	-0.34	0.0928	0.159	7.7	7.36	0	-2.41	8.97e-09	6.72e-08	5.49	3.07	-1
23913	Gm13472	chr2	48412976	48413476	24939	-0.04	0.844	0.892	8.8	8.76	0	-2.45	1.42e-09	1.18e-08	5.52	3.07	-1
23914	Cobl	chr11	12473739	12474239	-8779	-0.15	0.463	0.574	8.3	8.15	0	-2.46	6.11e-09	4.67e-08	5.53	3.07	-1
23915	Gm20431	chr2	167671152	167671652	-9656	0.82	3.43e-06	1.22e-05	8.79	9.62	0	-2.98	4.62e-18	1e-16	6.05	3.07	-1
23916	Tprg	chr16	24910731	24911231	-375586	0.21	0.388	0.502	6.54	6.75	0	3.11	0.00062	0.00221	-0.02	3.08	1
23917	Adgrl4	chr3	151445900	151446400	8013	0.37	0.18	0.274	6.65	7.02	0	1.88	0.0162	0.0411	1.2	3.08	1
23918	Olfr76	chr19	12134257	12134757	-11054	0.33	0.172	0.264	6.14	6.47	0	1.63	0.0335	0.0774	1.45	3.08	0
23919	Vamp9	chr5	99900039	99900539	-5715	0.21	0.552	0.656	6.39	6.6	0	1.23	0.104	0.2	1.85	3.08	0
23920	Sdc2	chr15	32730802	32731302	-189421	0.54	0.0428	0.0818	6.16	6.7	0	0.92	0.236	0.379	2.16	3.08	0
23921	Rab21	chr10	115323238	115323738	-7644	-0.04	0.848	0.895	7.02	6.98	0	0.85	0.223	0.364	2.23	3.08	0
23922	Lcn5	chr2	25663491	25663991	5539	0.46	0.0691	0.124	5.74	6.19	0	0.69	0.267	0.417	2.39	3.08	0
23923	Gm37281	chr3	29890710	29891210	-35326	-0.71	0.0072	0.0164	6.16	5.45	0	-0.29	0.556	0.709	3.38	3.08	0
23924	Lsm1	chr8	25792343	25792843	7055	-0.41	0.0836	0.145	6.46	6.05	0	-0.32	0.478	0.635	3.41	3.08	0
23925	Stk39	chr2	68430457	68430957	41311	0.06	0.731	0.805	8.33	8.4	0	-0.71	0.247	0.392	3.79	3.08	0
23926	Wnt7b	chr15	85625581	85626081	-43108	0.14	0.46	0.572	8.19	8.33	0	-0.77	0.0982	0.19	3.85	3.08	0
23927	Gm14245	chr2	127683869	127684369	-4036	0.43	0.0262	0.0531	8.07	8.49	0	-1.35	0.00223	0.00709	4.43	3.08	-1
23928	1700020L24Rik	chr11	83444947	83445447	7270	-0.29	0.199	0.298	7.4	7.1	0	-1.75	3.75e-05	0.000167	4.83	3.08	-1
23929	Gm29742	chr15	10829203	10829703	-87734	-0.88	3.57e-05	0.000114	7.74	6.86	0	-2.06	3.69e-07	2.23e-06	5.14	3.08	-1
23930	Tmem211	chr5	113226496	113226996	0	0.12	0.539	0.644	8.51	8.63	0	-2.6	4.47e-12	5.02e-11	5.69	3.08	-1
23931	Ccdc39	chr3	33913397	33913897	-69087	-0.28	0.207	0.307	7.49	7.22	0	-2.66	2.54e-10	2.32e-09	5.74	3.08	-1
23932	Ism2	chr12	87293900	87294400	5305	-0.38	0.0823	0.143	7.72	7.34	0	-2.68	6.09e-08	4.1e-07	5.76	3.08	-1
23933	Slc26a9	chr1	131751136	131751636	7114	-0.44	0.0177	0.0372	9.15	8.7	0	-3.71	6.93e-21	2e-19	6.79	3.08	-1
23934	Rps11-ps3	chr4	10942717	10943217	-3391	0.98	5.84e-05	0.000181	5.88	6.86	0	3.11	0.000291	0.00111	-0.02	3.09	1
23935	Adgrd2-ps	chr2	38669100	38669600	-1558	0.55	0.00947	0.0211	7.19	7.74	0	3.11	0.000291	0.00111	-0.02	3.09	1
23936	Gm12012	chr11	16412575	16413075	-26179	-0.39	0.0877	0.151	7.1	6.71	0	3.11	0.000291	0.00111	-0.02	3.09	1
23937	AC115970.1	chr10	96033593	96034093	61912	-0.19	0.406	0.52	7.15	6.96	0	3.11	0.000291	0.00111	-0.02	3.09	1
23938	Gm379	chrX	108664834	108665334	0	0.31	0.229	0.333	6.03	6.33	0	1.64	0.0399	0.0898	1.45	3.09	0
23939	Cngb1	chr8	95272831	95273331	33254	-0.2	0.385	0.499	6.79	6.59	0	1.42	0.0396	0.0892	1.66	3.09	0
23940	2010010A06Rik	chr18	75330784	75331284	-33455	0.81	0.00328	0.00796	5.77	6.58	0	1.28	0.0391	0.0884	1.81	3.09	0
23941	Uggt2	chr14	119040231	119040731	58699	0.83	0.00108	0.00283	5.64	6.47	0	1.15	0.067	0.138	1.93	3.09	0
23942	Gm48172	chr10	37397253	37397753	54927	0.03	0.877	0.917	6.43	6.46	0	0.99	0.108	0.206	2.09	3.09	0
23943	Gm18921	chr12	119099718	119100218	-32288	-0.04	0.924	0.949	6.39	6.35	0	0.99	0.0829	0.165	2.09	3.09	0
23944	Agk	chr6	40101722	40102222	-222950	-0.32	0.155	0.243	6.8	6.48	0	0.93	0.171	0.297	2.16	3.09	0
23945	Gm7498	chr6	84061243	84061743	29655	-0.18	0.48	0.59	6.32	6.14	0	0.92	0.11	0.208	2.16	3.09	0
23946	Sort1	chr3	108319348	108319848	35266	0.45	0.0305	0.0608	7.16	7.61	0	0.82	0.141	0.254	2.27	3.09	0
23947	Aig1	chr10	13832598	13833098	35882	-0.25	0.218	0.32	8.4	8.15	0	0.76	0.24	0.384	2.33	3.09	0
23948	Gm9409	chr3	136840591	136841091	-107514	0.12	0.577	0.677	6.78	6.89	0	0.67	0.34	0.499	2.42	3.09	0
23949	Ifnlr1	chr4	135653285	135653785	-32502	0.51	0.0602	0.11	6.62	7.13	0	0.64	0.239	0.382	2.45	3.09	0
23950	Elovl5	chr9	77931940	77932440	14576	-0.27	0.233	0.337	6.98	6.71	0	0.45	0.419	0.581	2.64	3.09	0
23951	Shmt2	chr10	127526645	127527145	-4201	0.58	0.0129	0.028	7.04	7.62	0	0.37	0.528	0.684	2.71	3.09	0
23952	Gm5453	chr13	98912545	98913045	8321	-0.22	0.418	0.531	7.17	6.95	0	0.3	0.533	0.688	2.78	3.09	0
23953	Isx	chr8	74930681	74931181	57508	-0.27	0.333	0.446	6.66	6.39	0	0.28	0.645	0.781	2.81	3.09	0
23954	Smco4	chr9	15535403	15535903	41971	-0.09	0.687	0.77	7.33	7.24	0	0.23	0.569	0.721	2.85	3.09	0
23955	Gnb5	chr9	75311955	75312455	5667	0.3	0.237	0.343	6.95	7.25	0	0.21	0.65	0.786	2.87	3.09	0
23956	Gm13259	chr4	133307266	133307766	-25954	-0.1	0.709	0.787	6.6	6.5	0	0.2	0.771	0.873	2.89	3.09	0
23957	Aff1	chr5	103708999	103709499	16625	0.52	0.0354	0.0692	5.99	6.51	0	0.05	0.99	0.993	3.03	3.09	0
23958	Ctif	chr18	75606414	75606914	90782	0.43	0.0574	0.105	6.56	6.99	0	0.05	0.99	0.993	3.03	3.09	0
23959	Mllt3	chr4	87823634	87824134	209230	-0.36	0.12	0.197	7.02	6.65	0	-0.18	0.75	0.859	3.27	3.09	0
23960	Ctnna3	chr10	63582557	63583057	152459	-0.3	0.188	0.284	7.15	6.86	0	-0.24	0.803	0.899	3.33	3.09	0
23961	Lrrc26	chr2	25292798	25293298	2883	0.7	0.0014	0.00359	7.16	7.87	0	-0.34	0.633	0.772	3.42	3.09	0
23962	Fgf11	chr11	69802699	69803199	-842	-0.08	0.674	0.759	8.56	8.48	0	-0.34	0.633	0.772	3.42	3.09	0
23963	Hectd2	chr19	36538496	36538996	-15643	-0.16	0.479	0.59	7.12	6.96	0	-0.36	0.542	0.696	3.45	3.09	0
23964	Megf10	chr18	57132630	57133130	0	0.64	0.00388	0.00929	6.59	7.23	0	-0.42	0.457	0.615	3.51	3.09	0
23965	Spata19	chr9	27409772	27410272	12972	0.41	0.114	0.189	6.25	6.66	0	-0.43	0.391	0.553	3.52	3.09	0
23966	Ctnnb1	chr9	120898953	120899453	-29763	-0.83	0.000885	0.00234	6.89	6.06	0	-0.49	0.328	0.485	3.57	3.09	0
23967	Mdm2	chr10	117688166	117688666	22092	-0.31	0.171	0.263	7.46	7.15	0	-0.53	0.302	0.455	3.63	3.09	0
23968	Gm3336	chr8	70718276	70718776	0	-0.05	0.834	0.885	8.16	8.11	0	-0.59	0.34	0.499	3.68	3.09	0
23969	Arntl	chr7	113143475	113143975	-63490	0.14	0.532	0.638	6.79	6.93	0	-0.66	0.215	0.354	3.75	3.09	0
23970	Nras-ps2	chr1	7204671	7205171	-14752	-0.26	0.244	0.35	6.8	6.54	0	-0.72	0.14	0.252	3.82	3.09	0
23971	Snai2	chr16	14701332	14701832	-4020	-0.05	0.884	0.922	6.79	6.74	0	-0.73	0.134	0.244	3.82	3.09	0
23972	Tnrc18	chr5	142767882	142768382	49280	-0.08	0.746	0.817	7.38	7.3	0	-0.76	0.141	0.254	3.85	3.09	0
23973	Basp1	chr15	25440922	25441422	-27158	-0.49	0.0307	0.0611	6.74	6.25	0	-0.91	0.0538	0.116	4	3.09	0
23974	Gm47010	chr14	67478770	67479270	109522	-0.1	0.603	0.701	7.52	7.42	0	-0.93	0.0533	0.115	4.02	3.09	0
23975	Rap1gap	chr4	137683151	137683651	18425	0.03	0.874	0.914	6.67	6.7	0	-0.95	0.0569	0.121	4.03	3.09	0
23976	Bend5	chr4	111471594	111472094	56588	-0.74	0.000922	0.00243	7.48	6.74	0	-1.1	0.0198	0.0491	4.19	3.09	-1
23977	Rassf6	chr5	90601441	90601941	38716	-0.63	0.0064	0.0147	6.9	6.27	0	-1.15	0.0113	0.0302	4.23	3.09	-1
23978	Qtrt1	chr9	21409846	21410346	-1491	0.05	0.818	0.873	8.15	8.2	0	-1.18	0.00882	0.0242	4.27	3.09	-1
23979	Abhd12b	chr12	70136398	70136898	-17244	-0.2	0.346	0.46	7.3	7.09	0	-1.21	0.0129	0.0339	4.3	3.09	-1
23980	Gnptg	chr17	25230126	25230626	9498	-0.51	0.0337	0.0664	7.22	6.71	0	-1.23	0.0291	0.0685	4.31	3.09	0
23981	Gm47129	chr9	122425249	122425749	-53001	0.56	0.0355	0.0694	6.11	6.68	0	-1.31	0.00672	0.0191	4.4	3.09	-1
23982	Gm18101	chr9	120835548	120836048	-80022	-0.48	0.0395	0.0761	6.84	6.36	0	-1.34	0.00242	0.00762	4.43	3.09	-1
23983	Lect2	chr13	56575568	56576068	-27066	-0.27	0.229	0.332	7.33	7.07	0	-1.35	0.00276	0.00858	4.44	3.09	-1
23984	Sytl1	chr4	133262832	133263332	0	-0.06	0.808	0.865	7.31	7.25	0	-1.5	0.000475	0.00174	4.59	3.09	-1
23985	Xcl1	chr1	164905009	164905509	30018	0.25	0.213	0.314	7.4	7.65	0	-1.57	0.000212	0.000828	4.66	3.09	-1
23986	Fam102b	chr3	109010755	109011255	16352	0.65	0.0004	0.00111	8.93	9.58	0	-1.73	6.55e-05	0.00028	4.81	3.09	-1
23987	Tmem51	chr4	142070780	142071280	13024	-0.02	0.92	0.946	8.07	8.05	0	-1.86	4.24e-06	2.2e-05	4.95	3.09	-1
23988	Itpr2	chr6	146501936	146502436	0	-0.16	0.386	0.5	10.17	10.01	0	-1.91	3.07e-06	1.63e-05	4.99	3.09	-1
23989	Setbp1	chr18	78954762	78955262	154129	-0.48	0.0925	0.158	6.36	5.89	0	-1.95	0.000117	0.000479	5.04	3.09	-1
23990	Tectb	chr19	55195506	55196006	14773	0.51	0.0161	0.0342	8.23	8.74	0	-2.22	9.12e-09	6.82e-08	5.31	3.09	-1
23991	Mal	chr2	127656061	127656561	134	0.35	0.0525	0.0976	9.73	10.08	0	-2.29	2.54e-09	2.04e-08	5.38	3.09	-1
23992	Osbpl5	chr7	143751405	143751905	5080	-0.65	0.0021	0.00525	8.24	7.59	0	-2.82	4.08e-15	6.46e-14	5.9	3.09	-1
23993	Gm8649	chr6	6310117	6310617	19377	-0.9	1.09e-05	3.67e-05	9.29	8.39	0	-3.61	1.96e-22	6.56e-21	6.69	3.09	-1
23994	Gm13171	chr4	155508501	155509001	-5795	0.82	0.00038	0.00106	6.17	6.99	0	3.12	0.000263	0.00101	-0.02	3.1	1
23995	1700010I14Rik	chr17	9031684	9032184	43351	0.21	0.334	0.447	6.94	7.15	0	3.12	0.000263	0.00101	-0.02	3.1	1
23996	Lrrc27	chr7	139200066	139200566	-12422	0.09	0.706	0.785	6.62	6.71	0	3.12	0.000263	0.00101	-0.02	3.1	1
23997	Eml6	chr11	30057249	30057749	-31216	0.51	0.051	0.0952	6.09	6.6	0	2.2	0.0034	0.0104	0.89	3.1	1
23998	Gm14554	chrX	35834338	35834838	29569	-0.36	0.209	0.309	5.94	5.57	0	1.9	0.00869	0.0238	1.2	3.1	1
23999	Reep2	chr18	34840354	34840854	0	-0.02	0.901	0.933	7.02	7	0	1.71	0.00923	0.0251	1.39	3.1	1
24000	Lbx1	chr19	45216186	45216686	19126	0.72	0.0166	0.0351	5.41	6.13	0	1.65	0.0191	0.0477	1.45	3.1	1
24001	Gm48040	chr14	40791535	40792035	44308	-0.12	0.549	0.653	6.25	6.13	0	1.25	0.0665	0.138	1.85	3.1	0
24002	Fam196b	chr11	34314498	34314998	0	0.45	0.119	0.195	5.29	5.74	0	1	0.0764	0.155	2.09	3.1	0
24003	Ntrk3	chr7	78568875	78569375	168637	0	0.937	0.958	6.17	6.17	0	0.97	0.105	0.201	2.13	3.1	0
24004	Lin28a	chr4	134035902	134036402	-17061	0.66	0.00239	0.00594	6.75	7.41	0	0.83	0.159	0.28	2.27	3.1	0
24005	Prom1	chr5	44117952	44118452	-15920	0.67	0.0074	0.0168	6.09	6.76	0	0.77	0.233	0.375	2.33	3.1	0
24006	Gm18974	chr13	53764795	53765295	-123332	0.43	0.0744	0.132	6.5	6.93	0	0.68	0.23	0.373	2.42	3.1	0
24007	Prkra	chr2	76610685	76611185	36830	0.68	0.000977	0.00257	7.16	7.84	0	0.59	0.248	0.393	2.51	3.1	0
24008	Mrpl9	chr3	94441114	94441614	-1704	0.59	0.0174	0.0366	5.88	6.47	0	0.56	0.428	0.591	2.53	3.1	0
24009	Gm6644	chr1	55886329	55886829	-441305	-0.28	0.257	0.365	6.35	6.07	0	0.51	0.321	0.478	2.59	3.1	0
24010	AC159187.1	chr17	73882129	73882629	-10779	-0.01	0.976	0.984	7.51	7.5	0	0.41	0.418	0.581	2.69	3.1	0
24011	Tsnax	chr8	124990891	124991391	-21606	0.78	0.00166	0.00422	6.09	6.86	0	0.34	0.524	0.68	2.76	3.1	0
24012	Pon2	chr6	5291443	5291943	6512	-0.99	1.95e-05	6.38e-05	7.06	6.07	0	0.27	0.541	0.696	2.83	3.1	0
24013	Olfr658	chr7	104647078	104647578	0	-0.1	0.816	0.872	6.33	6.23	0	0.27	0.64	0.777	2.83	3.1	0
24014	Arrdc3	chr13	80806086	80806586	-76798	-0.58	0.0373	0.0724	6.39	5.82	0	0.18	0.655	0.79	2.91	3.1	0
24015	Rap2a	chr14	120432703	120433203	-45241	-0.57	0.0313	0.0621	6.2	5.64	0	0.14	0.684	0.814	2.96	3.1	0
24016	Slco3a1	chr7	74316054	74316554	238226	-0.16	0.496	0.605	6.61	6.45	0	0.14	0.684	0.814	2.96	3.1	0
24017	Gm9097	chrX	101805486	101805986	-4196	0.19	0.566	0.668	5.78	5.97	0	0.1	0.776	0.877	3	3.1	0
24018	Nuf2	chr1	169495605	169496105	35359	-0.07	0.679	0.763	6.22	6.15	0	0.1	0.776	0.877	3	3.1	0
24019	B3gntl1	chr11	121680589	121681089	-7436	-0.72	0.00166	0.00421	7.61	6.89	0	0.08	0.974	0.981	3.01	3.1	0
24020	Uchl1	chr5	66697067	66697567	20976	-0.05	0.825	0.878	6.3	6.25	0	0.06	0.892	0.964	3.03	3.1	0
24021	Clic6	chr16	92507498	92507998	21762	-0.56	0.0185	0.0389	7.45	6.9	0	0.01	0.989	0.992	3.09	3.1	0
24022	Fam163a	chr1	156184168	156184668	20358	-0.44	0.0666	0.12	6.84	6.4	0	-0.08	0.866	0.946	3.18	3.1	0
24023	Usp6nl	chr2	6331547	6332047	8880	0.76	0.00136	0.00351	6.7	7.46	0	-0.1	0.96	0.972	3.2	3.1	0
24024	Rtcb	chr10	85967979	85968479	-10156	0.19	0.425	0.538	6.49	6.67	0	-0.1	0.862	0.943	3.2	3.1	0
24025	Dab2	chr15	6238148	6238648	-61140	0.01	0.927	0.951	5.95	5.96	0	-0.12	0.859	0.94	3.22	3.1	0
24026	Decr1	chr4	15938015	15938515	6992	0.68	0.00226	0.00563	6.67	7.35	0	-0.13	0.758	0.864	3.23	3.1	0
24027	Fry	chr5	150080367	150080867	-37778	0.4	0.0867	0.15	6.94	7.33	0	-0.15	0.852	0.935	3.25	3.1	0
24028	Six2	chr17	85664888	85665388	22886	0.19	0.341	0.455	7.2	7.39	0	-0.17	0.75	0.859	3.27	3.1	0
24029	Gm21614	chr12	91932607	91933107	36470	-0.77	0.000899	0.00238	7.35	6.58	0	-0.2	0.743	0.854	3.3	3.1	0
24030	Arhgap40	chr2	158550024	158550524	37228	0.07	0.734	0.807	6.32	6.39	0	-0.22	0.741	0.852	3.31	3.1	0
24031	Klhdc9	chr1	171358350	171358850	1948	0.05	0.782	0.845	6.38	6.43	0	-0.22	0.741	0.852	3.31	3.1	0
24032	Ncoa2	chr1	13363632	13364132	9951	-0.07	0.788	0.85	6.87	6.81	0	-0.22	0.652	0.787	3.31	3.1	0
24033	AC138768.2	chr18	4279112	4279612	14870	-0.35	0.158	0.247	6.18	5.83	0	-0.32	0.556	0.709	3.42	3.1	0
24034	Ctxn2	chr2	125135731	125136231	-461	0.17	0.588	0.688	6.41	6.58	0	-0.35	0.54	0.695	3.45	3.1	0
24035	Zc3h12a	chr4	125114564	125115064	12776	0.27	0.186	0.282	7.92	8.19	0	-0.37	0.462	0.619	3.46	3.1	0
24036	Meox1	chr11	101881404	101881904	12470	0.96	1.52e-05	5.04e-05	7.79	8.75	0	-0.38	0.458	0.615	3.48	3.1	0
24037	Bcan	chr3	87997180	87997680	2550	-0.09	0.629	0.722	7.35	7.25	0	-0.38	0.458	0.615	3.48	3.1	0
24038	Sec22c	chr9	121679506	121680006	25484	-0.14	0.623	0.717	7.12	6.98	0	-0.4	0.456	0.613	3.49	3.1	0
24039	Gm11577	chr1	60667822	60668322	-32550	0.11	0.748	0.819	7.12	7.23	0	-0.5	0.314	0.469	3.6	3.1	0
24040	Bcl2l14	chr6	134425104	134425604	28786	0.11	0.61	0.706	7.39	7.51	0	-0.53	0.268	0.419	3.63	3.1	0
24041	Gm11810	chr4	8432357	8432857	23641	0.12	0.618	0.713	6.3	6.42	0	-0.58	0.256	0.404	3.68	3.1	0
24042	Gm9791	chr3	33956168	33956668	48795	0.15	0.488	0.598	7.35	7.5	0	-0.6	0.363	0.525	3.7	3.1	0
24043	Gm14001	chr2	121396576	121397076	4315	-0.07	0.819	0.874	6.77	6.7	0	-0.7	0.139	0.25	3.79	3.1	0
24044	Gse1	chr8	120300685	120301185	72229	0.27	0.175	0.269	7.97	8.24	0	-0.73	0.118	0.22	3.83	3.1	0
24045	Cdh4	chr2	179442188	179442688	0	-0.03	0.85	0.897	8.75	8.71	0	-0.83	0.132	0.242	3.94	3.1	0
24046	Klhl35	chr7	99468580	99469080	2576	-0.05	0.799	0.859	7.57	7.52	0	-0.93	0.0519	0.112	4.03	3.1	0
24047	Fam186b	chr15	99316834	99317334	-20946	-0.23	0.493	0.603	6.83	6.61	0	-1.02	0.0236	0.0573	4.12	3.1	0
24048	Gm8869	chr3	87030825	87031325	-6942	-0.23	0.304	0.416	7.13	6.9	0	-1.03	0.0231	0.0563	4.13	3.1	0
24049	Gm8225	chr17	26538008	26538508	-4252	0.5	0.0663	0.119	7.42	7.92	0	-1.17	0.0106	0.0285	4.27	3.1	-1
24050	Shf	chr2	122368938	122369438	0	-0.21	0.278	0.388	8.83	8.62	0	-1.2	0.0078	0.0218	4.3	3.1	-1
24051	Ccdc126	chr6	49322972	49323472	3698	0.28	0.173	0.265	7.97	8.25	0	-1.28	0.00319	0.00978	4.38	3.1	-1
24052	1700001P01Rik	chr11	97776967	97777467	-1049	0.17	0.432	0.545	6.5	6.68	0	-1.3	0.0225	0.0552	4.41	3.1	0
24053	Apoo-ps	chr13	107692177	107692677	-277448	0.09	0.752	0.822	7.76	7.85	0	-1.32	0.00227	0.00719	4.42	3.1	-1
24054	Ankrd66	chr17	43534875	43535375	8264	-0.25	0.188	0.284	8.53	8.28	0	-1.42	0.00175	0.00567	4.51	3.1	-1
24055	Rpl30-ps5	chr2	174442337	174442837	-1048	0.2	0.279	0.389	9.34	9.54	0	-1.46	0.00052	0.00189	4.56	3.1	-1
24056	Gm20479	chr7	27397536	27398036	-40117	0.28	0.172	0.264	7.54	7.81	0	-1.5	0.000359	0.00134	4.59	3.1	-1
24057	Dhx35	chr2	159053864	159054364	259057	-0.54	0.0259	0.0525	7.12	6.59	0	-1.52	0.00027	0.00104	4.62	3.1	-1
24058	AC168090.2	chr17	6852152	6852652	61359	-0.32	0.289	0.399	6.81	6.49	0	-1.63	9.73e-05	0.000405	4.72	3.1	-1
24059	Wipf1	chr2	73491869	73492369	37365	-0.19	0.493	0.602	6.23	6.04	0	-1.64	0.000132	0.000535	4.74	3.1	-1
24060	Twist2	chr1	91823403	91823903	21942	0.85	7.36e-06	2.53e-05	8.41	9.26	0	-1.66	8.7e-05	0.000364	4.76	3.1	-1
24061	Klf3	chr5	64864611	64865111	61223	0.95	2.52e-07	1.01e-06	8.73	9.69	0	-2.36	1.7e-10	1.58e-09	5.45	3.1	-1
24062	2010010A06Rik	chr18	75272754	75273254	24075	-0.94	1.14e-05	3.82e-05	8.36	7.43	0	-2.74	6.27e-09	4.79e-08	5.84	3.1	-1
24063	Depdc1b	chr13	108370317	108370817	53985	-0.78	0.0009	0.00238	8.32	7.54	0	-2.74	1.37e-14	2.06e-13	5.84	3.1	-1
24064	E230025N22Rik	chr18	36706750	36707250	-10825	0.87	1.6e-06	5.9e-06	8.83	9.69	0	-3.1	4.2e-10	3.73e-09	6.2	3.1	-1
24065	Gm29725	chr7	16633774	16634274	13515	0.86	0.000369	0.00103	5.85	6.72	0	3.13	0.00025	0.000966	-0.02	3.11	1
24066	Gm9887	chr12	69402757	69403257	-30299	0.47	0.138	0.221	6.03	6.5	0	3.13	0.00025	0.000966	-0.02	3.11	1
24067	Cyr61	chr3	145627774	145628274	21707	0.39	0.152	0.239	6.62	7	0	3.13	0.00025	0.000966	-0.02	3.11	1
24068	Cdk5rap2	chr4	70361648	70362148	48295	0.48	0.0624	0.113	5.92	6.4	0	2.6	0.00104	0.00355	0.51	3.11	1
24069	Colgalt2	chr1	152399684	152400184	0	0.7	0.00676	0.0155	6.43	7.12	0	2.49	0.00106	0.0036	0.61	3.11	1
24070	Ppp1r3g	chr13	35968104	35968604	9265	0.49	0.036	0.0702	6.57	7.06	0	2.49	0.00106	0.0036	0.61	3.11	1
24071	AC122253.2	chr17	79976059	79976559	-41487	-0.18	0.4	0.513	7.37	7.19	0	2.49	0.00106	0.0036	0.61	3.11	1
24072	Dmbt1	chr7	131024555	131025055	-6998	0.31	0.185	0.281	6.71	7.01	0	2.21	0.00326	0.00997	0.89	3.11	1
24073	Plg	chr17	12416183	12416683	37575	0.13	0.59	0.689	6.79	6.92	0	2.05	0.00338	0.0103	1.05	3.11	1
24074	Gm48951	chr15	61102330	61102830	-163694	0.57	0.0337	0.0663	5.81	6.38	0	1.49	0.0189	0.0471	1.61	3.11	1
24075	Clvs1	chr4	9456331	9456831	187038	-0.49	0.0477	0.0898	6.3	5.81	0	1.4	0.0356	0.0817	1.71	3.11	0
24076	Itpr1	chr6	108306491	108306991	93395	-0.36	0.115	0.19	6.83	6.47	0	1.09	0.106	0.203	2.01	3.11	0
24077	Rab11fip2	chr19	59879347	59879847	63807	0.28	0.278	0.387	6.47	6.74	0	1.02	0.0731	0.149	2.09	3.11	0
24078	Gpalpp1	chr14	76077123	76077623	33137	0.07	0.751	0.821	6.08	6.14	0	0.84	0.124	0.228	2.27	3.11	0
24079	Smc4	chr3	69020217	69020717	15479	0.56	0.0747	0.132	5.14	5.7	0	0.69	0.196	0.328	2.42	3.11	0
24080	Gm48224	chr12	78350741	78351241	29380	-0.28	0.198	0.296	8.97	8.69	0	0.69	0.227	0.37	2.42	3.11	0
24081	Gm5654	chr12	79928798	79929298	10341	-0.23	0.324	0.437	6.37	6.14	0	0.69	0.322	0.478	2.42	3.11	0
24082	Galntl5	chr5	25188743	25189243	7283	-0.23	0.616	0.711	5.98	5.75	0	0.69	0.322	0.478	2.42	3.11	0
24083	Gm7530	chr10	63410507	63411007	-1992	-0.49	0.0304	0.0606	7.65	7.16	0	0.66	0.229	0.372	2.45	3.11	0
24084	Cryba4	chr5	112153718	112154218	98300	0	0.971	0.981	6.92	6.92	0	0.64	0.468	0.626	2.48	3.11	0
24085	Art2a-ps	chr7	101541068	101541568	19297	0.23	0.304	0.415	6.61	6.84	0	0.6	0.311	0.465	2.51	3.11	0
24086	Zfp61	chr7	24300747	24301247	0	-0.15	0.478	0.588	7.77	7.62	0	0.49	0.324	0.481	2.61	3.11	0
24087	Mrgbp	chr2	180541708	180542208	-39096	0.13	0.565	0.667	6.2	6.33	0	0.44	0.411	0.573	2.66	3.11	0
24088	E130308A19Rik	chr4	59652151	59652651	25940	0.03	0.969	0.98	6.46	6.48	0	0.44	0.411	0.573	2.66	3.11	0
24089	Mrln	chr10	70156393	70156893	-47771	-0.5	0.0317	0.0628	6.74	6.24	0	0.39	0.42	0.583	2.71	3.11	0
24090	Slc6a12	chr6	121338082	121338582	-4494	-0.36	0.174	0.267	7.21	6.86	0	0.35	0.636	0.774	2.76	3.11	0
24091	Arid4a	chr12	71048056	71048556	32066	0.08	0.765	0.832	6.77	6.85	0	0.32	0.636	0.774	2.78	3.11	0
24092	Ust	chr10	8240175	8240675	278150	-0.45	0.053	0.0985	6.62	6.17	0	0.3	0.636	0.774	2.81	3.11	0
24093	Wdr11	chr7	129665895	129666395	74032	0.94	7.16e-07	2.74e-06	7.8	8.74	0	0.17	0.762	0.866	2.93	3.11	0
24094	Rtp1	chr16	23332609	23333109	-96024	0	0.942	0.961	6.77	6.77	0	0.12	0.894	0.965	3	3.11	0
24095	Rgs9	chr11	109244481	109244981	53148	0.16	0.512	0.619	6.49	6.65	0	0.09	0.807	0.901	3.02	3.11	0
24096	Adar	chr3	89688600	89689100	-25922	0.22	0.319	0.432	7.42	7.64	0	0.05	0.998	0.999	3.05	3.11	0
24097	Plekhn1	chr4	156228325	156228825	6032	0.16	0.406	0.519	8.25	8.41	0	0.04	0.995	0.996	3.07	3.11	0
24098	Gm47255	chr9	44182217	44182717	1542	-0.11	0.586	0.686	7.67	7.56	0	0.03	0.838	0.924	3.07	3.11	0
24099	Ddr1	chr17	35704833	35705333	-212	0.78	0.000188	0.000545	7.3	8.08	0	-0.04	0.879	0.955	3.15	3.11	0
24100	Tbx2	chr11	85695799	85696299	-136252	0.59	0.00214	0.00534	8.13	8.72	0	-0.06	0.976	0.984	3.16	3.11	0
24101	Rb1	chr14	73325530	73326030	0	-0.22	0.282	0.392	9.7	9.48	0	-0.09	0.863	0.944	3.2	3.11	0
24102	Gm16585	chr1	177777361	177777861	-8995	0.97	7.72e-05	0.000235	6.1	7.07	0	-0.1	0.84	0.926	3.22	3.11	0
24103	D930020B18Rik	chr10	121640374	121640874	-714	0.33	0.137	0.22	7.05	7.38	0	-0.17	0.844	0.93	3.28	3.11	0
24104	Rpl31-ps11	chr3	94601947	94602447	2337	0.14	0.492	0.601	6.28	6.42	0	-0.17	0.747	0.857	3.28	3.11	0
24105	Armh1	chr4	117270194	117270694	-18069	0.44	0.0578	0.106	6.94	7.38	0	-0.19	0.744	0.855	3.3	3.11	0
24106	Slc25a26	chr6	94563109	94563609	62778	-0.18	0.4	0.513	7.51	7.33	0	-0.27	0.637	0.775	3.38	3.11	0
24107	Ccnk	chr12	108208925	108209425	29346	0.11	0.607	0.704	6.33	6.45	0	-0.28	0.636	0.774	3.39	3.11	0
24108	Gm45623	chr13	56765271	56765771	-11444	-0.08	0.846	0.894	6.49	6.41	0	-0.31	0.543	0.697	3.42	3.11	0
24109	AC147227.1	chr18	4691790	4692290	-50786	-0.09	0.657	0.745	6.62	6.52	0	-0.34	0.466	0.624	3.45	3.11	0
24110	Gtf2i	chr5	134350647	134351147	-35887	0.56	0.00322	0.00783	8.35	8.91	0	-0.38	0.455	0.613	3.49	3.11	0
24111	Git1	chr11	77501011	77501511	7449	0.24	0.34	0.454	6.04	6.28	0	-0.48	0.316	0.471	3.59	3.11	0
24112	Gm7214	chr13	43503235	43503735	5507	-0.19	0.371	0.485	7.25	7.06	0	-0.49	0.313	0.468	3.6	3.11	0
24113	Gm6430	chr1	97018890	97019390	-5291	-0.18	0.415	0.528	6.38	6.2	0	-0.61	0.207	0.343	3.71	3.11	0
24114	Gzmk	chr13	113224032	113224532	1376	0.46	0.103	0.173	6.67	7.13	0	-0.63	0.206	0.342	3.74	3.11	0
24115	Vps50	chr6	3509704	3510204	11322	-0.65	0.00228	0.00568	7.6	6.95	0	-0.64	0.299	0.451	3.75	3.11	0
24116	Dchs2	chr3	83286820	83287320	158872	-0.21	0.337	0.45	6.96	6.75	0	-0.64	0.18	0.307	3.75	3.11	0
24117	Gm18988	chr7	66134947	66135447	-7248	0.18	0.343	0.457	8.62	8.8	0	-0.66	0.166	0.289	3.77	3.11	0
24118	Cox15	chr19	43760470	43760970	-7470	-0.02	0.897	0.93	6.61	6.59	0	-0.69	0.137	0.248	3.79	3.11	0
24119	Fxyd4	chr6	117932599	117933099	4593	-0.33	0.171	0.263	7.65	7.32	0	-0.7	0.171	0.296	3.81	3.11	0
24120	Gm6425	chr19	8578119	8578619	10577	-0.48	0.0346	0.0678	7.05	6.57	0	-0.75	0.14	0.252	3.86	3.11	0
24121	Syt7	chr19	10417327	10417827	28237	-0.35	0.0619	0.113	8.29	7.93	0	-0.79	0.106	0.203	3.89	3.11	0
24122	Col12a1	chr9	79714358	79714858	3973	-0.25	0.197	0.295	8.47	8.21	0	-0.83	0.0832	0.166	3.94	3.11	0
24123	Dnm2	chr9	21436174	21436674	11266	-0.04	0.857	0.902	7.61	7.57	0	-0.87	0.0646	0.135	3.98	3.11	0
24124	Usf3	chr16	44242537	44243037	69291	-0.33	0.178	0.272	6.84	6.51	0	-0.89	0.0686	0.141	4	3.11	0
24125	Gm6378	chr18	21144089	21144589	-66980	0.16	0.436	0.548	7.4	7.55	0	-0.91	0.0433	0.0962	4.01	3.11	0
24126	Elac1	chr18	73751932	73752432	2047	0.21	0.265	0.374	8.2	8.41	0	-0.91	0.0499	0.108	4.02	3.11	0
24127	Ptpru	chr4	131783958	131784458	53830	-0.34	0.148	0.234	6.9	6.56	0	-0.93	0.0392	0.0885	4.03	3.11	0
24128	Atl2	chr17	79840786	79841286	54837	0.04	0.811	0.868	7.7	7.74	0	-0.93	0.0525	0.113	4.03	3.11	0
24129	Echdc2	chr4	108165245	108165745	0	0.16	0.41	0.523	7.75	7.91	0	-0.94	0.0556	0.119	4.04	3.11	0
24130	Rpl27a	chr7	109600674	109601174	81527	0.39	0.0577	0.106	7.96	8.35	0	-0.97	0.0297	0.0696	4.08	3.11	0
24131	Tdrd1	chr19	56829199	56829699	2990	0.04	0.82	0.875	8.07	8.11	0	-1.28	0.0034	0.0104	4.38	3.11	-1
24132	Vgll4	chr6	114890732	114891232	78762	-0.04	0.855	0.9	8.19	8.15	0	-1.29	0.00249	0.00782	4.4	3.11	-1
24133	Myl1	chr1	66940879	66941379	4025	0.04	0.855	0.9	7.73	7.76	0	-1.31	0.0141	0.0367	4.42	3.11	-1
24134	Gm47010	chr14	67608255	67608755	-19463	-0.28	0.154	0.242	8	7.73	0	-1.44	0.00208	0.00664	4.55	3.11	-1
24135	Gm29742	chr15	10831036	10831536	-85901	-0.35	0.108	0.179	7.53	7.17	0	-1.47	0.000434	0.0016	4.57	3.11	-1
24136	Plekhh1	chr12	79041348	79041848	12185	-0.23	0.4	0.514	7.89	7.65	0	-1.51	0.0129	0.0338	4.62	3.11	-1
24137	Plec	chr15	76204134	76204634	27940	0.66	0.000222	0.000636	9.54	10.2	0	-1.56	0.00017	0.000678	4.66	3.11	-1
24138	Tmem163	chr1	127677563	127678063	1485	-0.33	0.105	0.176	9.5	9.18	0	-1.88	1.91e-06	1.04e-05	4.99	3.11	-1
24139	Cd83	chr13	43774041	43774541	-10234	-0.77	8.51e-05	0.000258	8.1	7.33	0	-1.9	1.24e-06	6.98e-06	5.01	3.11	-1
24140	Ranbp6	chr19	29824277	29824777	-11303	-0.08	0.779	0.843	7.12	7.04	0	-1.96	4.26e-07	2.56e-06	5.07	3.11	-1
24141	Col6a2	chr10	76623164	76623664	0	0.38	0.045	0.0853	8.74	9.12	0	-2.12	4.37e-08	3e-07	5.22	3.11	-1
24142	Gm6904	chr14	59260005	59260505	0	-0.43	0.089	0.153	6.71	6.28	0	-2.23	4.09e-09	3.2e-08	5.33	3.11	-1
24143	Nfe2l2	chr2	75731342	75731842	-26701	-0.64	0.000585	0.00159	8.96	8.32	0	-2.59	1.06e-12	1.29e-11	5.7	3.11	-1
24144	Gm5184	chr12	56144329	56144829	-44585	0.55	0.0027	0.00664	9.16	9.71	0	-2.77	8.94e-15	1.37e-13	5.88	3.11	-1
24145	Kcnk9	chr15	72549309	72549809	-2969	0.42	0.0663	0.119	6.91	7.33	0	3.15	0.00146	0.00483	-0.02	3.12	1
24146	Abi3	chr11	95869910	95870410	-27434	-0.11	0.609	0.706	6.44	6.32	0	3.14	0.000245	0.000949	-0.02	3.12	1
24147	Arhgef17	chr7	100908509	100909009	23098	0.65	0.00421	0.01	6.34	6.99	0	2.5	0.00104	0.00354	0.61	3.12	1
24148	Ccne1	chr7	38131200	38131700	-23666	-0.44	0.0805	0.141	6.36	5.92	0	1.92	0.00825	0.0228	1.2	3.12	1
24149	Dnajc27	chr12	4107320	4107820	24737	0.32	0.188	0.284	5.88	6.21	0	1.73	0.00869	0.0239	1.39	3.12	1
24150	Ano6	chr15	95805091	95805591	14248	0.61	0.0054	0.0126	8.19	8.79	0	1.67	0.0182	0.0457	1.45	3.12	1
24151	Mcam	chr9	44129916	44130416	-4053	0.08	0.709	0.787	7.16	7.24	0	1.67	0.0182	0.0457	1.45	3.12	1
24152	Gm12252	chr11	58402048	58402548	-5533	-0.07	0.857	0.902	6.29	6.22	0	1.67	0.0182	0.0457	1.45	3.12	1
24153	Gm13503	chr2	53592621	53593121	40695	0.05	0.844	0.892	6.75	6.8	0	1.5	0.0186	0.0465	1.61	3.12	1
24154	Gm45118	chr8	4413720	4414220	-10875	0.73	0.00163	0.00416	7.38	8.1	0	1.45	0.0196	0.0487	1.66	3.12	1
24155	D16Ertd472e	chr16	78563631	78564131	12577	0.09	0.651	0.74	7.13	7.22	0	1.36	0.0728	0.149	1.76	3.12	0
24156	Mrvi1	chr7	110982707	110983207	-246	0.46	0.11	0.182	5.66	6.11	0	1.27	0.0638	0.134	1.85	3.12	0
24157	Plxnd1	chr6	116047301	116047801	-52296	-0.62	0.00883	0.0198	6.74	6.12	0	1.1	0.105	0.201	2.01	3.12	0
24158	0610012G03Rik	chr16	31943920	31944420	4074	0.56	0.0137	0.0295	6.76	7.32	0	1.03	0.102	0.196	2.09	3.12	0
24159	Cdc34b	chr11	94732712	94733212	-8570	0.87	0.000948	0.0025	5.66	6.53	0	0.99	0.163	0.286	2.13	3.12	0
24160	Pex3	chr10	13641658	13642158	-88516	-0.3	0.242	0.348	6.68	6.37	0	0.82	0.232	0.374	2.3	3.12	0
24161	Chmp2b	chr16	65561475	65561975	751	0.36	0.105	0.176	7.62	7.98	0	0.79	0.227	0.37	2.33	3.12	0
24162	Tsc22d1	chr14	76479725	76480225	64764	-0.07	0.811	0.868	7.01	6.94	0	0.7	0.226	0.368	2.42	3.12	0
24163	Gm8768	chr10	103443000	103443500	13090	-0.67	0.0157	0.0334	6.45	5.78	0	0.61	0.24	0.384	2.51	3.12	0
24164	Snx13	chr12	35182615	35183115	135429	-0.86	0.00516	0.0121	6.86	6	0	0.58	0.309	0.464	2.53	3.12	0
24165	Actr1b	chr1	36737239	36737739	-22817	-0.29	0.227	0.33	7.29	7	0	0.56	0.489	0.646	2.56	3.12	0
24166	Zfp438	chr18	5319999	5320499	14308	0.27	0.211	0.311	7.25	7.52	0	0.51	0.434	0.597	2.61	3.12	0
24167	Ttc36	chr9	44841240	44841740	-38168	-0.22	0.666	0.752	5.87	5.64	0	0.41	0.516	0.673	2.71	3.12	0
24168	Pin1	chr9	20662252	20662752	10157	-0.02	0.92	0.946	6.09	6.07	0	0.34	0.657	0.792	2.78	3.12	0
24169	Tmem98	chr11	80799922	80800422	-9753	0.76	0.00015	0.000439	7.53	8.29	0	0.32	0.652	0.788	2.81	3.12	0
24170	Tbc1d22a	chr15	86239765	86240265	25306	-0.12	0.676	0.761	6.35	6.23	0	0.31	0.633	0.772	2.81	3.12	0
24171	Ccr4	chr9	114498140	114498640	6276	0.14	0.521	0.628	6.55	6.69	0	0.23	0.755	0.863	2.89	3.12	0
24172	D430042O09Rik	chr7	125748143	125748643	40255	-0.62	0.0219	0.0452	6.56	5.94	0	0.19	0.749	0.858	2.93	3.12	0
24173	Fto	chr8	91397792	91398292	84267	0.97	7.33e-06	2.52e-05	7.15	8.12	0	0.14	0.765	0.869	2.98	3.12	0
24174	Ppp1r12a	chr10	108167820	108168320	5627	-0.79	0.000824	0.00219	7.51	6.72	0	0.12	0.77	0.873	3	3.12	0
24175	Rufy2	chr10	62980072	62980572	0	-0.08	0.661	0.748	8.65	8.56	0	0.09	0.852	0.935	3.03	3.12	0
24176	Abcg5	chr17	84709322	84709822	-26311	-0.11	0.62	0.714	7.91	7.81	0	0.05	0.93	0.972	3.07	3.12	0
24177	Icam2	chr11	106437031	106437531	-48956	0.23	0.478	0.589	6.32	6.55	0	0.03	0.899	0.969	3.09	3.12	0
24178	Hils1	chr11	94970130	94970630	2537	0.56	0.0409	0.0786	5.92	6.49	0	-0.04	0.873	0.951	3.16	3.12	0
24179	Hapln2	chr3	88022821	88023321	4262	-0.04	0.803	0.862	9.48	9.43	0	-0.05	0.979	0.985	3.16	3.12	0
24180	Slc27a6	chr18	58509649	58510149	-46108	-0.06	0.873	0.914	6.14	6.08	0	-0.04	0.873	0.951	3.16	3.12	0
24181	Pfn3	chr13	55417979	55418479	-2747	0.25	0.206	0.306	8.17	8.43	0	-0.06	0.935	0.972	3.18	3.12	0
24182	Ints10	chr8	68766693	68767193	-26736	-0.18	0.36	0.474	7.26	7.08	0	-0.08	0.788	0.886	3.2	3.12	0
24183	Ccdc80	chr16	45023888	45024388	-69014	-0.03	0.868	0.91	6.78	6.75	0	-0.08	0.968	0.978	3.2	3.12	0
24184	Pea15b	chr5	77552996	77553496	-41248	0.04	0.923	0.948	6.34	6.38	0	-0.08	0.968	0.978	3.2	3.12	0
24185	Kif1a	chr1	93080903	93081403	20548	-0.47	0.073	0.13	6.64	6.17	0	-0.18	0.661	0.795	3.3	3.12	0
24186	Akap9	chr5	3928156	3928656	102	-0.29	0.125	0.204	9.1	8.81	0	-0.19	0.801	0.897	3.31	3.12	0
24187	Fzd1	chr5	4496359	4496859	261176	0	0.953	0.968	7.62	7.63	0	-0.21	0.788	0.887	3.33	3.12	0
24188	Dab2ip	chr2	35640559	35641059	82293	0.97	5.07e-07	1.98e-06	8.03	9	0	-0.25	0.728	0.842	3.38	3.12	0
24189	Alpk2	chr18	65300658	65301158	92730	-0.17	0.396	0.51	7.57	7.39	0	-0.29	0.547	0.7	3.41	3.12	0
24190	Gm45626	chr8	35159256	35159756	-8810	0.01	0.972	0.982	6.71	6.72	0	-0.3	0.691	0.817	3.42	3.12	0
24191	Gm1943	chr8	108790473	108790973	549891	0.21	0.459	0.57	5.78	6	0	-0.31	0.684	0.813	3.44	3.12	0
24192	Pde7b	chr10	20723207	20723707	1371	-0.14	0.467	0.578	7.9	7.77	0	-0.34	0.59	0.739	3.46	3.12	0
24193	Def6	chr17	28204247	28204747	-3031	-0.03	0.91	0.939	6.95	6.92	0	-0.39	0.392	0.554	3.51	3.12	0
24194	Gm10312	chr13	60728327	60728827	-42848	0.48	0.0173	0.0366	8.22	8.7	0	-0.4	0.386	0.547	3.52	3.12	0
24195	Msrb3	chr10	120717079	120717579	181522	0.82	8.69e-05	0.000263	7.06	7.88	0	-0.44	0.329	0.486	3.56	3.12	0
24196	Cdhr3	chr12	33036067	33036567	56308	-0.31	0.19	0.287	6.72	6.41	0	-0.44	0.378	0.542	3.56	3.12	0
24197	Cpt1a	chr19	3323098	3323598	0	0.09	0.588	0.688	9.35	9.45	0	-0.45	0.51	0.667	3.57	3.12	0
24198	Gm17981	chr7	16507234	16507734	7404	-0.36	0.132	0.213	6.94	6.58	0	-0.54	0.487	0.645	3.66	3.12	0
24199	Tspan9	chr6	128145709	128146209	-2115	-0.07	0.733	0.806	7.1	7.03	0	-0.61	0.206	0.342	3.72	3.12	0
24200	Gm5338	chr7	111244961	111245461	141871	0.57	0.0226	0.0464	5.87	6.44	0	-0.64	0.213	0.351	3.76	3.12	0
24201	Fam19a2	chr10	123263733	123264233	0	0.27	0.259	0.367	6.61	6.88	0	-0.65	0.166	0.289	3.77	3.12	0
24202	Als2cl	chr9	110870970	110871470	-8400	-0.14	0.563	0.666	7.57	7.43	0	-0.68	0.33	0.488	3.81	3.12	0
24203	Pxylp1	chr9	96872984	96873484	19185	-0.27	0.223	0.325	7.07	6.8	0	-0.7	0.132	0.242	3.82	3.12	0
24204	Lmbrd1	chr1	24699309	24699809	20679	-0.92	7.59e-06	2.6e-05	8.36	7.43	0	-0.71	0.132	0.241	3.83	3.12	0
24205	Tnfsf15	chr4	63783196	63783696	-38083	-0.26	0.271	0.38	6.41	6.15	0	-0.71	0.184	0.313	3.83	3.12	0
24206	Atp5mpl	chr12	111950442	111950942	16035	0.51	0.0414	0.0794	7.62	8.13	0	-0.76	0.25	0.396	3.88	3.12	0
24207	Slc52a3	chr2	152029166	152029666	32655	0.04	0.824	0.878	8.14	8.19	0	-0.83	0.0655	0.136	3.95	3.12	0
24208	Ltbp4	chr7	27325673	27326173	11519	0.06	0.757	0.826	8.65	8.71	0	-0.85	0.0579	0.123	3.97	3.12	0
24209	AC122381.1	chr16	89844514	89845014	-210374	-0.28	0.222	0.325	6.94	6.66	0	-0.87	0.0658	0.137	3.99	3.12	0
24210	Chd4	chr6	125099261	125099761	3280	0.27	0.16	0.25	7.9	8.17	0	-0.89	0.0471	0.103	4.01	3.12	0
24211	Grin2b	chr6	135827886	135828386	345125	-0.18	0.487	0.597	6.49	6.31	0	-0.9	0.0497	0.108	4.02	3.12	0
24212	Kcng3	chr17	83576757	83577257	54638	0.33	0.112	0.186	7.34	7.66	0	-0.93	0.0383	0.0869	4.04	3.12	0
24213	Pde4d	chr13	108448267	108448767	-1181	0.14	0.532	0.638	8.37	8.51	0	-0.97	0.0292	0.0687	4.09	3.12	0
24214	Zfp182	chrX	21061819	21062319	0	-0.38	0.0946	0.161	7.55	7.17	0	-1.01	0.106	0.203	4.13	3.12	0
24215	9530056K15Rik	chr5	143386992	143387492	12071	-0.08	0.833	0.884	7.7	7.62	0	-1.11	0.0954	0.186	4.23	3.12	0
24216	Rfx8	chr1	39754533	39755033	-33536	-0.3	0.375	0.489	6.87	6.57	0	-1.14	0.00819	0.0227	4.26	3.12	-1
24217	Kif3c	chr12	3359151	3359651	-5481	-0.17	0.394	0.508	7.18	7	0	-1.14	0.00969	0.0263	4.26	3.12	-1
24218	Vamp9	chr5	99927906	99928406	21652	-0.12	0.66	0.747	7	6.87	0	-1.2	0.00529	0.0154	4.32	3.12	-1
24219	Rerg	chr6	137169493	137169993	504	0.81	6.08e-05	0.000188	7.8	8.61	0	-1.21	0.00452	0.0134	4.33	3.12	-1
24220	C1rl	chr6	124484806	124485306	-7807	0.42	0.0251	0.051	8.24	8.66	0	-1.24	0.0272	0.0644	4.36	3.12	0
24221	Lhfpl2	chr13	94057564	94058064	0	-0.25	0.178	0.272	8.39	8.14	0	-1.28	0.107	0.204	4.41	3.12	0
24222	Cpb2	chr14	75197507	75198007	-44280	-0.37	0.0813	0.142	7.18	6.8	0	-1.32	0.00171	0.00556	4.43	3.12	-1
24223	Pdgfc	chr3	81020022	81020522	-15894	-0.39	0.16	0.249	6.41	6.02	0	-1.42	0.0176	0.0442	4.54	3.12	-1
24224	Erp44	chr4	48271612	48272112	7446	-0.97	3.97e-05	0.000126	6.92	5.95	0	-1.44	0.000611	0.00218	4.55	3.12	-1
24225	1700034J05Rik	chr6	146938963	146939463	14959	-0.33	0.0841	0.146	8.68	8.35	0	-1.44	0.000611	0.00218	4.55	3.12	-1
24226	Rpl30-ps6	chr1	86481391	86481891	7732	-0.91	0.00344	0.00831	7.3	6.39	0	-1.44	0.0157	0.04	4.56	3.12	-1
24227	Gm6477	chr10	39248435	39248935	49897	0.17	0.38	0.494	7.84	8.02	0	-1.49	0.000307	0.00117	4.61	3.12	-1
24228	Gm14862	chrX	9240725	9241225	15674	0.55	0.0112	0.0247	7.85	8.4	0	-1.55	0.000138	0.000559	4.67	3.12	-1
24229	Tvp23b	chr11	62904038	62904538	24583	-0.56	0.0484	0.091	6.64	6.08	0	-1.69	3.3e-05	0.000149	4.81	3.12	-1
24230	Fndc3b	chr3	27685568	27686068	25239	-0.97	3.81e-06	1.35e-05	8.7	7.74	0	-1.89	5.69e-06	2.9e-05	5.01	3.12	-1
24231	Gm2606	chr15	12617108	12617608	42219	-0.48	0.0873	0.151	8.32	7.84	0	-1.99	1.76e-07	1.11e-06	5.1	3.12	-1
24232	Dusp4	chr8	34806899	34807399	0	-0.24	0.215	0.316	10.06	9.81	0	-2.08	3.98e-08	2.75e-07	5.19	3.12	-1
24233	Gadd45g	chr13	51946101	51946601	99423	-0.57	0.0142	0.0305	8.61	8.04	0	-2.13	1.07e-08	7.92e-08	5.25	3.12	-1
24234	Bcl2l11	chr2	128203954	128204454	77916	-0.59	0.00203	0.00509	8.54	7.95	0	-2.15	9.33e-09	6.97e-08	5.27	3.12	-1
24235	Kremen1	chr11	5215340	5215840	45718	-0.44	0.0251	0.0511	8.09	7.65	0	-2.22	1.15e-08	8.51e-08	5.34	3.12	-1
24236	Zbtb7b	chr3	89383646	89384146	10630	0.55	0.00298	0.00729	8.06	8.62	0	-2.49	1.73e-12	2.04e-11	5.61	3.12	-1
24237	Hacd2	chr16	35055038	35055538	32610	-0.6	0.00681	0.0156	7.71	7.11	0	-2.61	5.26e-11	5.19e-10	5.73	3.12	-1
24238	Gadd45a	chr6	67113540	67114040	-76083	-0.19	0.318	0.43	9.06	8.87	0	-2.61	5.54e-14	7.75e-13	5.73	3.12	-1
24239	Gm4995	chrX	142489994	142490494	43376	-0.05	0.817	0.872	9.12	9.07	0	-2.83	4.62e-17	9.02e-16	5.95	3.12	-1
24240	Capn5	chr7	98178772	98179272	-498	0.34	0.0659	0.119	9.39	9.74	0	-2.86	2.72e-16	4.88e-15	5.98	3.12	-1
24241	Rflna	chr5	125019020	125019520	15799	-0.6	0.00259	0.00638	8.89	8.29	0	-3.38	1.62e-28	9.92e-27	6.5	3.12	-1
24242	C77080	chr4	129251038	129251538	9866	0.41	0.0207	0.043	9.21	9.62	0	-3.59	1.3e-32	1.15e-30	6.71	3.12	-1
24243	Lrrc4	chr6	28705254	28705754	125993	0.72	0.00112	0.00293	6.55	7.27	0	3.15	0.000247	0.000955	-0.02	3.13	1
24244	Reps1	chr10	18075818	18076318	19957	0.55	0.0146	0.0312	6.58	7.13	0	3.15	0.000247	0.000955	-0.02	3.13	1
24245	Lipg	chr18	74921746	74922246	39017	0.25	0.322	0.435	6.21	6.46	0	2.15	0.00324	0.0099	0.98	3.13	1
24246	Gm12155	chr11	44323266	44323766	63508	0.91	0.000205	0.00059	6.42	7.33	0	1.93	0.00828	0.0229	1.2	3.13	1
24247	Trip13	chr13	73907630	73908130	29654	-0.13	0.653	0.742	6.1	5.97	0	1.74	0.00874	0.024	1.39	3.13	1
24248	Dgcr6	chr16	18047575	18048075	-4785	0.41	0.103	0.173	6.3	6.71	0	1.68	0.0183	0.0458	1.45	3.13	1
24249	St3gal4	chr9	35016734	35017234	102034	0.96	2.33e-05	7.56e-05	6.39	7.36	0	1.47	0.0409	0.0916	1.66	3.13	0
24250	Tbx3	chr5	119741047	119741547	70378	-0.01	0.927	0.951	6.67	6.67	0	0.93	0.157	0.277	2.2	3.13	0
24251	Gm11660	chr11	104510528	104511028	18915	-0.14	0.56	0.663	6	5.87	0	0.83	0.157	0.276	2.3	3.13	0
24252	Agbl3	chr6	34759979	34760479	-19953	-0.3	0.231	0.335	6.18	5.88	0	0.74	0.225	0.366	2.39	3.13	0
24253	Letm2	chr8	25575988	25576488	21094	-0.22	0.354	0.468	6.78	6.56	0	0.71	0.193	0.325	2.42	3.13	0
24254	Rpl9-ps8	chr3	144643127	144643627	-17163	0.85	0.000117	0.000347	6.6	7.45	0	0.57	0.289	0.44	2.56	3.13	0
24255	Hs2st1	chr3	144556926	144557426	12755	0.1	0.849	0.896	5.96	6.07	0	0.54	0.407	0.569	2.59	3.13	0
24256	Vdac1	chr11	52350868	52351368	-9492	-0.23	0.303	0.415	7.24	7.01	0	0.52	0.322	0.478	2.61	3.13	0
24257	Adrb1	chr19	56736115	56736615	13743	0.59	0.0201	0.0418	6.11	6.7	0	0.49	0.407	0.569	2.64	3.13	0
24258	Gm11363	chr13	29404545	29405045	-273787	0.89	0.000289	0.000817	5.94	6.82	0	0.44	0.406	0.568	2.69	3.13	0
24259	Ctdspl	chr9	118937494	118937994	11041	-0.24	0.275	0.384	7.06	6.82	0	0.44	0.515	0.672	2.69	3.13	0
24260	Ccdc167	chr17	29801279	29801779	-84235	0.79	0.00235	0.00583	5.75	6.54	0	0.39	0.516	0.672	2.74	3.13	0
24261	Gm45612	chr7	113609056	113609556	16194	0.35	0.207	0.307	5.92	6.27	0	0.35	0.52	0.677	2.78	3.13	0
24262	Bean1	chr8	104146276	104146776	-23666	0.43	0.073	0.129	6.05	6.48	0	0.24	0.607	0.755	2.89	3.13	0
24263	Il13	chr11	53627812	53628312	6390	-0.09	0.705	0.784	7.35	7.26	0	0.13	0.768	0.872	3	3.13	0
24264	Ywhaz	chr15	36760522	36761022	35907	0.02	0.962	0.975	7.14	7.15	0	0.1	0.821	0.913	3.03	3.13	0
24265	Syt6	chr3	103573768	103574268	-963	0.36	0.152	0.239	5.99	6.35	0	0	0.987	0.991	3.13	3.13	0
24266	Adam6b	chr12	113487675	113488175	-1336	-0.24	0.344	0.458	6.12	5.89	0	-0.03	0.98	0.986	3.16	3.13	0
24267	Chmp6	chr11	119904861	119905361	-8080	0.56	0.0162	0.0344	6.67	7.24	0	-0.05	0.871	0.949	3.18	3.13	0
24268	Irf5	chr6	29526793	29527293	168	-0.19	0.363	0.477	8.16	7.96	0	-0.05	0.818	0.91	3.18	3.13	0
24269	Hist2h2aa1	chr3	96244990	96245490	-7	-0.14	0.479	0.59	9.33	9.19	0	-0.07	0.792	0.89	3.2	3.13	0
24270	Gm12269	chr11	61147094	61147594	-15787	0.18	0.395	0.508	7.13	7.31	0	-0.14	0.7	0.818	3.26	3.13	0
24271	Ski	chr4	155163104	155163604	58988	0.21	0.313	0.425	7.35	7.55	0	-0.14	0.754	0.862	3.27	3.13	0
24272	Slc23a2	chr2	132144824	132145324	0	0.1	0.615	0.71	7.94	8.04	0	-0.15	0.678	0.809	3.28	3.13	0
24273	Aida	chr1	183273118	183273618	-22972	0.09	0.657	0.745	6.38	6.47	0	-0.15	0.75	0.859	3.28	3.13	0
24274	Foxo3	chr10	42244821	42245321	31434	0.43	0.0414	0.0793	7.14	7.57	0	-0.17	0.748	0.857	3.3	3.13	0
24275	Cdh1	chr8	106632707	106633207	29356	0.75	0.000632	0.0017	7.31	8.06	0	-0.19	0.835	0.923	3.31	3.13	0
24276	Nsmaf	chr4	6427351	6427851	26420	-0.13	0.515	0.622	8.12	7.98	0	-0.31	0.478	0.636	3.43	3.13	0
24277	Cbx7	chr15	79945985	79946485	24634	0.18	0.42	0.533	8.4	8.58	0	-0.35	0.46	0.617	3.48	3.13	0
24278	Pik3c3	chr18	30272542	30273042	0	-0.44	0.0183	0.0384	9.48	9.04	0	-0.36	0.458	0.615	3.49	3.13	0
24279	B3galt2	chr1	143644173	143644673	3509	-0.31	0.178	0.271	6.42	6.11	0	-0.36	0.458	0.615	3.49	3.13	0
24280	Acvr1b	chr15	101187772	101188272	13705	-0.19	0.493	0.602	7.48	7.29	0	-0.44	0.347	0.507	3.57	3.13	0
24281	Furin	chr7	80402466	80402966	2470	-0.46	0.0265	0.0535	8.69	8.23	0	-0.46	0.318	0.474	3.59	3.13	0
24282	Sctr	chr1	120024907	120025407	18013	0.51	0.0275	0.0555	7.17	7.67	0	-0.47	0.388	0.549	3.6	3.13	0
24283	Prph2	chr17	46903792	46904292	-6167	0.01	0.957	0.971	8.08	8.1	0	-0.48	0.278	0.43	3.61	3.13	0
24284	Cd82	chr2	93474962	93475462	-11822	0.13	0.51	0.618	7.69	7.82	0	-0.52	0.415	0.578	3.65	3.13	0
24285	Gm12785	chr4	101168123	101168623	41964	0.24	0.259	0.367	6.83	7.07	0	-0.58	0.209	0.345	3.71	3.13	0
24286	Ttc27	chr17	74810799	74811299	93067	-0.46	0.0721	0.128	6.76	6.3	0	-0.63	0.168	0.293	3.76	3.13	0
24287	Thpo	chr16	20761672	20762172	-27161	-0.18	0.636	0.728	5.69	5.51	0	-0.68	0.266	0.417	3.81	3.13	0
24288	Cdc14a	chr3	116388735	116389235	34797	0.21	0.378	0.492	7.47	7.68	0	-0.71	0.134	0.245	3.84	3.13	0
24289	Clec16a	chr16	10621651	10622151	76312	-0.17	0.389	0.503	7.93	7.76	0	-0.73	0.141	0.254	3.86	3.13	0
24290	Gm5766	chr16	4273805	4274305	44575	0.23	0.306	0.418	6.3	6.53	0	-0.74	0.106	0.202	3.87	3.13	0
24291	Ubl4a	chrX	74368339	74368839	4379	-0.11	0.594	0.692	8.92	8.81	0	-0.78	0.135	0.246	3.91	3.13	0
24292	Vav3	chr3	109526221	109526721	185568	-0.57	0.0238	0.0488	6.88	6.31	0	-0.82	0.0864	0.171	3.95	3.13	0
24293	Rpia	chr6	70790047	70790547	1685	-0.85	0.000206	0.000592	8.46	7.61	0	-0.82	0.147	0.262	3.96	3.13	0
24294	Bpifb5	chr2	154215156	154215656	-8086	0.17	0.449	0.561	7.4	7.57	0	-0.85	0.0653	0.136	3.98	3.13	0
24295	Grk1	chr8	13413156	13413656	8075	0.49	0.0298	0.0596	6.67	7.17	0	-0.88	0.0503	0.109	4.01	3.13	0
24296	Ak1	chr2	32631621	32632121	9863	-0.02	0.916	0.943	8.08	8.06	0	-0.88	0.122	0.226	4.02	3.13	0
24297	Copz1	chr15	103280778	103281278	8064	0.27	0.247	0.354	6.94	7.21	0	-0.94	0.0406	0.091	4.07	3.13	0
24298	Gm11268	chr4	82619529	82620029	-22371	0.01	0.968	0.979	6.12	6.14	0	-0.96	0.0297	0.0697	4.09	3.13	0
24299	Rpl30-ps6	chr1	86492058	86492558	18399	0.83	0.000133	0.000392	7.67	8.51	0	-1.09	0.0501	0.109	4.22	3.13	0
24300	Olfr1513	chr14	52343251	52343751	12657	0.38	0.105	0.176	6.64	7.02	0	-1.09	0.0108	0.0289	4.22	3.13	-1
24301	Pard3	chr8	127305033	127305533	241140	-0.69	0.00168	0.00426	7.12	6.43	0	-1.13	0.00992	0.0268	4.26	3.13	-1
24302	Shc4	chr2	125731638	125732138	-7490	0.05	0.775	0.84	9.04	9.09	0	-1.21	0.00586	0.0169	4.34	3.13	-1
24303	Rab3c	chr13	109802132	109802632	478364	-0.83	0.00014	0.000411	7.37	6.54	0	-1.31	0.00177	0.00574	4.43	3.13	-1
24304	Epop	chr11	97603475	97603975	25727	-0.71	0.00155	0.00396	8	7.29	0	-1.33	0.00161	0.00526	4.46	3.13	-1
24305	Cobll1	chr2	65222973	65223473	15930	0.64	0.00302	0.00737	7.54	8.18	0	-1.35	0.00157	0.00515	4.48	3.13	-1
24306	Lhpp	chr7	132638641	132639141	28003	-0.21	0.308	0.42	8.1	7.89	0	-1.38	0.000847	0.00295	4.51	3.13	-1
24307	Jade1	chr3	41563225	41563725	7494	-0.06	0.762	0.829	9.36	9.31	0	-1.41	0.0184	0.0461	4.54	3.13	-1
24308	Gm11025	chr12	57382754	57383254	-109442	0.29	0.178	0.271	7.83	8.12	0	-1.42	0.000614	0.00219	4.55	3.13	-1
24309	Casz1	chr4	148846143	148846643	41714	0.17	0.385	0.499	8.31	8.47	0	-1.42	0.000656	0.00233	4.55	3.13	-1
24310	Snx33	chr9	56923801	56924301	4070	0.88	7.89e-06	2.7e-05	7.49	8.37	0	-1.44	0.003	0.00925	4.57	3.13	-1
24311	Fut8	chr12	77178126	77178626	-59499	0.45	0.0597	0.109	6.8	7.25	0	-1.53	0.000175	0.000695	4.66	3.13	-1
24312	Tpt1-ps3	chr6	99864852	99865352	12982	0.52	0.0345	0.0676	6.48	6.99	0	-1.6	0.00143	0.00474	4.72	3.13	-1
24313	C2cd5	chr6	143079321	143079821	20320	-0.95	6.49e-05	0.0002	7.76	6.82	0	-2.01	1.47e-07	9.46e-07	5.14	3.13	-1
24314	Clec16a	chr16	10585100	10585600	39761	-0.7	0.00106	0.00278	7.96	7.26	0	-2.37	6.23e-10	5.42e-09	5.5	3.13	-1
24315	Gm815	chr19	26891473	26891973	5548	-0.01	0.946	0.964	8.58	8.57	0	-2.73	1.33e-15	2.22e-14	5.86	3.13	-1
24316	Fabp12	chr3	10282917	10283417	17766	0.36	0.071	0.127	8.52	8.88	0	-2.88	1.07e-13	1.46e-12	6.01	3.13	-1
24317	CT030665.1	chr16	95814487	95814987	60187	0.87	1.53e-06	5.66e-06	8.7	9.56	0	-2.96	1.32e-19	3.34e-18	6.09	3.13	-1
24318	Anapc13	chr9	102623518	102624018	-2278	-0.93	3.36e-06	1.2e-05	8.48	7.55	0	-3.12	2.63e-19	6.46e-18	6.25	3.13	-1
24319	Ythdf3	chr3	16432993	16433493	249781	-0.92	1.3e-05	4.34e-05	8.79	7.87	0	-3.42	3.06e-27	1.65e-25	6.55	3.13	-1
24320	Gm47074	chr14	63467430	63467930	7446	-0.75	0.0007	0.00188	7.63	6.88	0	-3.67	1.01e-27	5.71e-26	6.8	3.13	-1
24321	Gpr75	chr11	30885114	30885614	0	0.21	0.251	0.358	8.22	8.44	0	3.16	0.000256	0.000989	-0.02	3.14	1
24322	Gm4342	chr8	123832708	123833208	-20621	-0.25	0.298	0.409	6.11	5.87	0	3.16	0.000256	0.000989	-0.02	3.14	1
24323	Kcna5	chr6	126563771	126564271	-28359	0.42	0.0747	0.132	6.1	6.52	0	2.25	0.00388	0.0117	0.89	3.14	1
24324	Gm9341	chr7	136294414	136294914	341616	0.59	0.0211	0.0436	5.57	6.17	0	1.94	0.00848	0.0234	1.2	3.14	1
24325	Gm12417	chr4	85162686	85163186	-13341	0.99	0.000275	0.000779	5.41	6.4	0	1.69	0.0187	0.0467	1.45	3.14	1
24326	Tbc1d10a	chr11	4195525	4196025	8736	0.35	0.11	0.182	8.52	8.87	0	1.48	0.0366	0.0836	1.66	3.14	0
24327	P4ha1	chr10	59296221	59296721	-26575	0.56	0.00433	0.0103	8.46	9.03	0	1.29	0.0719	0.147	1.85	3.14	0
24328	Olfr278-ps1	chr15	98504435	98504935	5030	0.06	0.824	0.878	6.32	6.38	0	1.29	0.0719	0.147	1.85	3.14	0
24329	Plekha5	chr6	140478088	140478588	54034	0.55	0.00645	0.0149	7.45	8	0	1.13	0.106	0.203	2.01	3.14	0
24330	Nt5c3	chr6	56908884	56909384	14548	-0.06	0.739	0.811	7.09	7.03	0	1.13	0.106	0.203	2.01	3.14	0
24331	Cdk5r1	chr11	80614376	80614876	137353	0.15	0.628	0.721	5.59	5.74	0	1.01	0.103	0.198	2.13	3.14	0
24332	Gm11252	chr4	76449635	76450135	56481	0.04	0.87	0.911	7.45	7.49	0	0.72	0.227	0.369	2.42	3.14	0
24333	Lmo7	chr14	101774569	101775069	44612	0.11	0.575	0.676	6.15	6.26	0	0.66	0.234	0.377	2.48	3.14	0
24334	Cstad	chr2	30613573	30614073	18533	0.96	0.000161	0.00047	5.85	6.82	0	0.64	0.258	0.407	2.51	3.14	0
24335	1700034J05Rik	chr6	146944934	146945434	8988	0.89	2.56e-05	8.29e-05	7.46	8.35	0	0.61	0.31	0.465	2.53	3.14	0
24336	Gm28184	chr7	33982249	33982749	-3562	0.19	0.499	0.608	5.72	5.91	0	0.58	0.312	0.467	2.56	3.14	0
24337	Atad1	chr19	32715130	32715630	-2832	-0.08	0.678	0.763	7.89	7.81	0	0.58	0.411	0.573	2.56	3.14	0
24338	Mipep	chr14	60790053	60790553	5480	-0.39	0.0858	0.149	6.71	6.32	0	0.56	0.302	0.455	2.59	3.14	0
24339	C3	chr17	57219129	57219629	8507	-0.16	0.495	0.604	7.27	7.11	0	0.53	0.375	0.538	2.61	3.14	0
24340	Ints8	chr4	11242293	11242793	11465	0.52	0.0658	0.118	6.24	6.76	0	0.5	0.523	0.679	2.64	3.14	0
24341	Lhfpl4	chr6	113172528	113173028	22356	0.04	0.869	0.911	6.41	6.45	0	0.48	0.409	0.572	2.66	3.14	0
24342	Rfpl4b	chr10	38849072	38849572	-27293	-0.39	0.158	0.247	6.28	5.89	0	0.45	0.515	0.672	2.69	3.14	0
24343	Cnnm2	chr19	46878310	46878810	116714	0.03	0.837	0.887	6.66	6.69	0	0.43	0.473	0.631	2.71	3.14	0
24344	Ctnnb1	chr9	121059313	121059813	130097	-0.06	0.868	0.91	5.95	5.89	0	0.38	0.518	0.674	2.76	3.14	0
24345	Pald1	chr10	61399303	61399803	-15773	0.27	0.159	0.248	7.59	7.87	0	0.36	0.521	0.677	2.78	3.14	0
24346	Gm29815	chr5	148758750	148759250	-145106	0.57	0.0221	0.0455	6.49	7.06	0	0.32	0.512	0.669	2.83	3.14	0
24347	Pax2	chr19	44708874	44709374	-46671	0.79	0.00278	0.00683	6.6	7.39	0	0.25	0.642	0.779	2.89	3.14	0
24348	Ptch1	chr13	63556370	63556870	16728	0.28	0.345	0.458	6.91	7.2	0	0.22	0.674	0.806	2.92	3.14	0
24349	Gm12210	chr11	52534457	52534957	-47147	0.2	0.382	0.496	6.24	6.44	0	0.2	0.757	0.864	2.93	3.14	0
24350	Dync2li1	chr17	84650347	84650847	23851	-0.84	9.29e-05	0.00028	7.57	6.73	0	0.11	0.884	0.959	3.03	3.14	0
24351	Atf6	chr1	170766934	170767434	100337	0.69	0.000944	0.00249	7.99	8.67	0	0.1	0.786	0.885	3.04	3.14	0
24352	Gm29441	chr1	155025746	155026246	-5493	0.32	0.176	0.27	6.8	7.11	0	0.11	0.753	0.862	3.04	3.14	0
24353	Gm11736	chr11	113865558	113866058	108856	0.39	0.12	0.197	6.52	6.91	0	0.03	0.903	0.972	3.11	3.14	0
24354	Gtf3a	chr5	146948666	146949166	9	0.7	0.000157	0.000459	8.74	9.45	0	0	0.995	0.997	3.15	3.14	0
24355	Rbfox2	chr15	77280120	77280620	26384	-0.84	0.000103	0.000308	7.39	6.56	0	-0.02	0.933	0.972	3.16	3.14	0
24356	P2rx4	chr5	122725912	122726412	18368	0.43	0.108	0.18	6.42	6.85	0	-0.02	0.982	0.988	3.16	3.14	0
24357	Mmp24	chr2	155775553	155776053	211	0.1	0.589	0.688	7.41	7.52	0	-0.02	0.88	0.956	3.16	3.14	0
24358	Zfp36l2	chr17	84148798	84149298	38649	0.56	0.00159	0.00405	8.83	9.4	0	-0.04	0.978	0.984	3.18	3.14	0
24359	Sgpl1	chr10	61146078	61146578	1125	-0.14	0.46	0.571	8.03	7.89	0	-0.04	0.981	0.987	3.18	3.14	0
24360	Zfp580	chr7	5047264	5047764	-3774	-0.14	0.581	0.681	6.82	6.68	0	-0.08	0.867	0.946	3.22	3.14	0
24361	Yap1	chr9	7979929	7980429	24167	0.08	0.687	0.77	7.2	7.28	0	-0.11	0.861	0.942	3.25	3.14	0
24362	Gm45834	chr8	120618046	120618546	-20483	-0.35	0.142	0.226	7.02	6.67	0	-0.15	0.793	0.891	3.3	3.14	0
24363	Klhl3	chr13	58112929	58113429	163	0.04	0.832	0.884	7.67	7.71	0	-0.19	0.747	0.857	3.33	3.14	0
24364	Trim25	chr11	88989427	88989927	-9449	-0.71	0.000619	0.00167	7.83	7.12	0	-0.37	0.461	0.619	3.51	3.14	0
24365	2010300C02Rik	chr1	37634613	37635113	84972	-0.31	0.258	0.366	6.67	6.37	0	-0.39	0.656	0.791	3.53	3.14	0
24366	Elavl3	chr9	22054719	22055219	-2696	0.11	0.601	0.698	7.43	7.54	0	-0.41	0.454	0.611	3.55	3.14	0
24367	Kitl	chr10	100059270	100059770	43640	0.52	0.041	0.0786	6.3	6.83	0	-0.42	0.385	0.545	3.56	3.14	0
24368	Ranbp9	chr13	43457093	43457593	23689	0.16	0.54	0.645	6.31	6.47	0	-0.42	0.338	0.497	3.56	3.14	0
24369	AC139750.2	chr17	66757163	66757663	-21218	-0.52	0.00701	0.016	8.27	7.75	0	-0.46	0.319	0.475	3.6	3.14	0
24370	Gm16269	chr10	86971880	86972380	-27917	-0.23	0.306	0.419	7.74	7.51	0	-0.46	0.426	0.589	3.6	3.14	0
24371	Ap1b1	chr11	4973148	4973648	-13176	-0.08	0.752	0.821	7.06	6.98	0	-0.46	0.425	0.588	3.6	3.14	0
24372	Gm4971	chr7	73646644	73647144	39457	-0.86	0.000169	0.000493	7.14	6.28	0	-0.49	0.41	0.572	3.64	3.14	0
24373	Zfp36l2	chr17	84272472	84272972	-84525	-0.16	0.441	0.553	7.74	7.58	0	-0.54	0.261	0.409	3.68	3.14	0
24374	Tmem150b	chr7	4723453	4723953	1296	-0.8	0.00159	0.00404	6.46	5.66	0	-0.62	0.257	0.405	3.76	3.14	0
24375	Pofut2	chr10	77290921	77291421	31703	-0.42	0.0415	0.0795	7.73	7.31	0	-0.65	0.142	0.255	3.79	3.14	0
24376	Mxi1	chr19	53247987	53248487	-62019	-0.35	0.0978	0.166	7.26	6.91	0	-0.65	0.257	0.405	3.79	3.14	0
24377	Fam102b	chr3	109027444	109027944	0	-0.39	0.0314	0.0623	9.38	8.99	0	-0.67	0.273	0.425	3.82	3.14	0
24378	AC122253.3	chr17	80008785	80009285	-44741	0.69	0.00386	0.00924	6.68	7.37	0	-0.7	0.115	0.215	3.84	3.14	0
24379	Tbccd1	chr16	22844379	22844879	12790	0.15	0.445	0.558	8.88	9.03	0	-0.74	0.0933	0.182	3.88	3.14	0
24380	Gm17450	chr13	91093113	91093613	-126839	0.08	0.696	0.777	6.99	7.07	0	-0.74	0.109	0.206	3.88	3.14	0
24381	Ankrd63	chr2	118702911	118703411	552	0.12	0.528	0.635	8.06	8.18	0	-0.77	0.145	0.259	3.91	3.14	0
24382	Neurl1b	chr17	26425316	26425816	10487	0.12	0.625	0.719	7.37	7.48	0	-0.79	0.0958	0.187	3.93	3.14	0
24383	Rbfox2	chr15	77257365	77257865	49139	0.13	0.525	0.632	7.88	8.02	0	-0.8	0.157	0.276	3.94	3.14	0
24384	Lypd6	chr2	50066101	50066601	0	-0.1	0.611	0.707	8.35	8.25	0	-0.82	0.0672	0.139	3.96	3.14	0
24385	Pdia6	chr12	17252993	17253493	-13052	-0.21	0.399	0.513	7.19	6.99	0	-0.83	0.0621	0.131	3.97	3.14	0
24386	Sptbn4	chr7	27402653	27403153	44533	-0.13	0.616	0.712	6.77	6.64	0	-0.85	0.099	0.192	4	3.14	0
24387	Fads3	chr19	10033557	10034057	-7491	-0.05	0.758	0.827	7.55	7.5	0	-0.85	0.131	0.239	4	3.14	0
24388	Cacna1s	chr1	136076026	136076526	23276	0.19	0.352	0.466	7.27	7.46	0	-0.88	0.0871	0.172	4.02	3.14	0
24389	Dnah14	chr1	181545324	181545824	-30735	0.25	0.267	0.375	7.16	7.42	0	-0.9	0.0424	0.0945	4.04	3.14	0
24390	Lnx2	chr5	147057571	147058071	18515	0.32	0.0994	0.168	9.09	9.41	0	-0.97	0.0321	0.0746	4.11	3.14	0
24391	Atxn1	chr13	45924519	45925019	39989	-0.99	6.11e-07	2.36e-06	8.87	7.88	0	-1	0.0221	0.0542	4.14	3.14	0
24392	H2af-ps	chr5	35975645	35976145	57748	0.03	0.818	0.873	6.74	6.78	0	-1.13	0.0104	0.0278	4.27	3.14	-1
24393	Tekt3	chr11	63066442	63066942	4788	0.15	0.603	0.7	6.53	6.68	0	-1.27	0.00355	0.0108	4.41	3.14	-1
24394	Synrg	chr11	83993405	83993905	28977	0.92	1.63e-06	6e-06	7.72	8.64	0	-1.33	0.00198	0.00635	4.47	3.14	-1
24395	Xxylt1	chr16	31043079	31043579	37853	-0.22	0.321	0.434	7.93	7.71	0	-1.34	0.00502	0.0147	4.49	3.14	-1
24396	Cmip	chr8	117368704	117369204	111640	-0.16	0.467	0.578	8.94	8.78	0	-1.38	0.000927	0.0032	4.52	3.14	-1
24397	Alkbh2	chr5	114127878	114128378	0	0.05	0.805	0.863	8.29	8.34	0	-1.39	0.00689	0.0195	4.53	3.14	-1
24398	Glrx5	chr12	105050850	105051350	18162	-0.54	0.0347	0.068	6.49	5.95	0	-1.41	0.00196	0.00631	4.55	3.14	-1
24399	Thnsl2	chr6	71166736	71167236	-22297	-0.15	0.423	0.535	8.28	8.13	0	-1.46	0.000702	0.00248	4.6	3.14	-1
24400	Ankrd63	chr2	118700096	118700596	3367	0.01	0.977	0.985	7.66	7.67	0	-1.55	0.000325	0.00123	4.69	3.14	-1
24401	Gm6081	chr13	28532180	28532680	-20948	0.16	0.377	0.491	8.56	8.72	0	-1.68	3.5e-05	0.000157	4.82	3.14	-1
24402	4930522H14Rik	chr4	109550746	109551246	-19449	0.82	2.09e-05	6.82e-05	7.63	8.45	0	-1.73	1.21e-05	5.88e-05	4.87	3.14	-1
24403	P2rx1	chr11	72989201	72989701	-9402	-0.03	0.927	0.951	7.93	7.9	0	-2.75	3.2e-11	3.25e-10	5.89	3.14	-1
24404	Fsip1	chr2	118209672	118210172	46794	-0.48	0.0361	0.0705	7.17	6.69	0	-2.86	4.14e-17	8.14e-16	6	3.14	-1
24405	C77080	chr4	129263337	129263837	-1933	0.18	0.319	0.432	8.95	9.13	0	-3.3	2.68e-26	1.31e-24	6.44	3.14	-1
24406	Auh	chr13	52822717	52823217	106464	-0.82	7.36e-06	2.53e-05	9.74	8.92	0	-3.33	2.02e-15	3.3e-14	6.47	3.14	-1
24407	Rps11-ps2	chr11	116394715	116395215	11965	0.84	0.00126	0.00327	6.97	7.81	0	3.17	0.000278	0.00106	-0.02	3.15	1
24408	Lrrc71	chr3	87765082	87765582	-16457	0.92	0.0021	0.00526	6.46	7.38	0	3.18	0.000222	0.000866	-0.02	3.15	1
24409	Srpk2	chr5	23566303	23566803	117814	-0.23	0.472	0.583	6.85	6.62	0	3.18	0.000222	0.000866	-0.02	3.15	1
24410	Btn1a1	chr13	23466851	23467351	-950	0.79	0.00207	0.00518	6.15	6.93	0	2.26	0.00284	0.00879	0.89	3.15	1
24411	Gm13414	chr2	34639199	34639699	10541	0.72	0.00188	0.00475	7.04	7.76	0	1.96	0.00731	0.0205	1.2	3.15	1
24412	Dtnb	chr12	3641899	3642399	69518	0.09	0.805	0.863	5.84	5.93	0	1.96	0.00731	0.0205	1.2	3.15	1
24413	Pcdhga5	chr18	37694153	37694653	0	-0.61	0.0169	0.0357	6.86	6.24	0	1.76	0.00958	0.026	1.39	3.15	1
24414	Ccdc85c	chr12	108244810	108245310	30115	0.8	0.00161	0.00411	6.8	7.6	0	1.3	0.0584	0.124	1.85	3.15	0
24415	Rpl32l	chr10	20220668	20221168	12178	0.39	0.0987	0.167	7.75	8.14	0	1.3	0.0673	0.139	1.85	3.15	0
24416	Gm14843	chrX	101486496	101486996	7148	-0.22	0.348	0.462	7	6.77	0	1.3	0.0584	0.124	1.85	3.15	0
24417	St8sia4	chr1	95762174	95762674	-94603	-0.75	0.0366	0.0713	5.91	5.16	0	1.26	0.0433	0.0961	1.89	3.15	0
24418	Dtwd2	chr18	49488321	49488821	266780	-0.17	0.557	0.66	6.18	6.01	0	1.17	0.0655	0.136	1.98	3.15	0
24419	Deptor	chr15	55198083	55198583	85766	0.83	6.26e-05	0.000193	7.14	7.97	0	1.14	0.0566	0.121	2.02	3.15	0
24420	Commd9	chr2	101959597	101960097	73350	-0.3	0.221	0.323	6.64	6.34	0	1.1	0.0711	0.146	2.05	3.15	0
24421	Dmrt1	chr19	25545643	25546143	40025	0.34	0.16	0.25	6.35	6.7	0	1.06	0.0872	0.172	2.09	3.15	0
24422	Atxn1	chr13	45911839	45912339	52669	-0.26	0.322	0.434	7.35	7.09	0	0.99	0.151	0.268	2.16	3.15	0
24423	Wdr7	chr18	63771120	63771620	62425	-0.05	0.815	0.871	6.64	6.59	0	0.99	0.107	0.204	2.16	3.15	0
24424	Kirrel3	chr9	34426477	34426977	-58917	0.8	0.00106	0.00278	6.18	6.98	0	0.92	0.108	0.205	2.23	3.15	0
24425	Cxcl12	chr6	117166749	117167249	-1286	0.18	0.38	0.494	7.32	7.5	0	0.92	0.16	0.281	2.23	3.15	0
24426	Rpia	chr6	70805873	70806373	-13641	0.07	0.738	0.811	7.67	7.75	0	0.83	0.203	0.337	2.33	3.15	0
24427	Gm8398	chr7	98903575	98904075	-48480	0.79	0.000882	0.00233	6.34	7.13	0	0.62	0.313	0.468	2.53	3.15	0
24428	Bach1	chr16	87796766	87797266	97821	-0.04	0.906	0.937	7.4	7.36	0	0.42	0.447	0.61	2.74	3.15	0
24429	Fbxl18	chr5	142877251	142877751	17670	0.17	0.407	0.52	7.46	7.63	0	0.39	0.629	0.768	2.76	3.15	0
24430	Sccpdh	chr1	179624317	179624817	-43393	-0.15	0.487	0.597	7.09	6.94	0	0.37	0.523	0.679	2.78	3.15	0
24431	Eif4g2	chr7	111182244	111182744	-99214	0.2	0.321	0.434	7.09	7.29	0	0.35	0.555	0.709	2.81	3.15	0
24432	Fhl1	chrX	56755613	56756113	23826	-0.13	0.536	0.642	6.84	6.71	0	0.35	0.555	0.709	2.81	3.15	0
24433	Tns3	chr11	8558310	8558810	105725	-0.1	0.6	0.698	6.77	6.67	0	0.26	0.666	0.799	2.89	3.15	0
24434	Tbc1d14	chr5	36609036	36609536	-15760	0.85	0.000208	0.0006	6.37	7.23	0	0.24	0.665	0.797	2.91	3.15	0
24435	Runx3	chr4	135066700	135067200	-53452	0.49	0.0239	0.0488	7.7	8.19	0	0.18	0.674	0.806	2.98	3.15	0
24436	Gm9111	chr10	126832971	126833471	-22671	-0.41	0.128	0.207	6.18	5.78	0	0.14	0.879	0.955	3.01	3.15	0
24437	Ssx2ip	chr3	146343587	146344087	-60555	0.31	0.206	0.305	6.92	7.23	0	0.06	0.999	0.999	3.09	3.15	0
24438	Polr3e	chr7	120934622	120935122	16878	-0.14	0.543	0.647	7.18	7.04	0	0.04	0.823	0.914	3.11	3.15	0
24439	Tnfaip2	chr12	111442310	111442810	0	-0.88	7.37e-06	2.53e-05	8.61	7.73	0	-0.03	0.929	0.972	3.18	3.15	0
24440	Mgst3	chr1	167414793	167415293	-20952	-0.39	0.189	0.285	6.62	6.22	0	-0.11	0.952	0.972	3.27	3.15	0
24441	Actrt3	chr3	30595402	30595902	4037	-0.06	0.771	0.837	7.83	7.77	0	-0.15	0.68	0.811	3.3	3.15	0
24442	Map3k20	chr2	72221676	72222176	-63461	0.09	0.713	0.791	7.4	7.5	0	-0.24	0.567	0.719	3.39	3.15	0
24443	Cftr	chr6	18170991	18171491	304	-0.08	0.662	0.749	7.04	6.96	0	-0.37	0.47	0.628	3.52	3.15	0
24444	Mcf2l	chr8	12896471	12896971	22665	-0.04	0.935	0.956	7.4	7.36	0	-0.37	0.514	0.671	3.52	3.15	0
24445	Utp6	chr11	79974082	79974582	-11692	0.1	0.73	0.804	6.4	6.5	0	-0.38	0.563	0.716	3.53	3.15	0
24446	Gm5370	chr9	94283953	94284453	123673	-0.94	9.68e-06	3.28e-05	7.98	7.04	0	-0.4	0.366	0.527	3.55	3.15	0
24447	Gm6588	chr5	112432909	112433409	-16017	0.35	0.152	0.239	6.17	6.52	0	-0.41	0.349	0.509	3.56	3.15	0
24448	Tdrd6	chr17	43606632	43607132	23167	-0.15	0.567	0.669	6.62	6.47	0	-0.42	0.425	0.587	3.57	3.15	0
24449	Cbx4	chr11	119133866	119134366	-47645	0.74	0.00618	0.0143	7.62	8.36	0	-0.46	0.325	0.482	3.61	3.15	0
24450	Mtss1	chr15	59014909	59015409	66596	0.63	0.00685	0.0157	6.77	7.4	0	-0.48	0.41	0.573	3.64	3.15	0
24451	Gm48312	chr14	17172677	17173177	51174	-0.24	0.205	0.305	9.69	9.45	0	-0.51	0.267	0.418	3.66	3.15	0
24452	Gmcl1	chr6	86747121	86747621	-13738	-0.12	0.812	0.868	6.35	6.23	0	-0.72	0.218	0.358	3.87	3.15	0
24453	Boll	chr1	55363548	55364048	-79	0.13	0.496	0.605	8.21	8.34	0	-0.74	0.137	0.248	3.89	3.15	0
24454	Morc4	chrX	139871390	139871890	0	-0.37	0.0592	0.108	8.6	8.24	0	-0.87	0.0466	0.102	4.02	3.15	0
24455	Gmnn	chr13	24776117	24776617	-14194	-0.1	0.706	0.785	6.82	6.72	0	-0.94	0.0536	0.115	4.09	3.15	0
24456	Sez6l	chr5	112607739	112608239	-30554	0.6	0.0227	0.0466	7.36	7.96	0	-1.03	0.0287	0.0675	4.19	3.15	0
24457	Gm21887	chrX	169937103	169937603	-72056	-0.04	0.955	0.97	7.08	7.04	0	-1.07	0.0234	0.0569	4.22	3.15	0
24458	Asb11	chrX	164440123	164440623	3129	-0.51	0.0371	0.0721	7.44	6.93	0	-1.17	0.0135	0.0353	4.32	3.15	-1
24459	E030024N20Rik	chr19	16181197	16181697	-16392	-0.68	0.000262	0.000746	8.92	8.24	0	-1.22	0.00615	0.0176	4.38	3.15	-1
24460	Prr7	chr13	55471571	55472071	7304	0.46	0.0383	0.0741	7.94	8.4	0	-1.31	0.00624	0.0178	4.46	3.15	-1
24461	Axin2	chr11	108910894	108911394	-8955	0.27	0.263	0.371	7.58	7.84	0	-1.65	4.5e-05	0.000198	4.8	3.15	-1
24462	Ccdc6	chr10	70067138	70067638	-29483	-0.04	0.812	0.869	7.97	7.93	0	-1.66	7.4e-05	0.000314	4.81	3.15	-1
24463	Gm13607	chr2	68221136	68221636	139345	-0.47	0.0341	0.067	7.11	6.64	0	-1.76	8.83e-05	0.00037	4.91	3.15	-1
24464	Man2a1	chr17	64681889	64682389	81153	0	0.979	0.986	8.84	8.84	0	-2.02	2.71e-07	1.67e-06	5.17	3.15	-1
24465	Sdccag8	chr1	176818710	176819210	4050	0.19	0.353	0.467	8.48	8.68	0	-2.37	1.56e-10	1.45e-09	5.52	3.15	-1
24466	Hes1	chr16	30045452	30045952	-18432	0.67	0.00038	0.00106	8.27	8.94	0	-2.63	1.7e-12	2e-11	5.78	3.15	-1
24467	Spty2d1	chr7	47014519	47015019	-6108	-0.25	0.176	0.27	8.59	8.34	0	-2.98	1.72e-18	3.89e-17	6.13	3.15	-1
24468	Rubcnl	chr14	75054410	75054910	38383	-0.67	0.000223	0.00064	8.99	8.32	0	-3.73	3.75e-33	3.5e-31	6.89	3.15	-1
24469	Fbxl2	chr9	114026550	114027050	19141	0.37	0.09	0.155	6.75	7.12	0	3.19	0.000176	0.000698	-0.02	3.16	1
24470	Rpl29-ps1	chr3	152749519	152750019	32042	-0.17	0.549	0.653	6.05	5.88	0	3.19	0.000176	0.000698	-0.02	3.16	1
24471	Gm9955	chr18	24913390	24913890	-204042	-0.12	0.553	0.656	6.41	6.29	0	2.27	0.0039	0.0118	0.89	3.16	1
24472	4930564D02Rik	chr3	105090897	105091397	24053	0.5	0.00848	0.0191	8.12	8.63	0	1.83	0.00993	0.0268	1.33	3.16	1
24473	Gm10812	chr10	44071043	44071543	66889	0.12	0.555	0.658	7.81	7.93	0	1.71	0.0212	0.0523	1.45	3.16	0
24474	Gm6919	chr17	53593988	53594488	4175	0.98	0.000181	0.000527	6.1	7.08	0	1.55	0.0144	0.0372	1.61	3.16	1
24475	Tcf20	chr15	82987670	82988170	0	0.02	0.908	0.938	8.08	8.1	0	1.27	0.0689	0.142	1.89	3.16	0
24476	Ttc30a1	chr2	76070272	76070772	-88305	-0.12	0.539	0.644	7.15	7.03	0	1.15	0.0862	0.171	2.01	3.16	0
24477	Cog3	chr14	75721965	75722465	32052	0.01	0.957	0.971	6.66	6.67	0	1	0.0819	0.164	2.16	3.16	0
24478	Cx3cr1	chr9	120073106	120073606	-3227	0.01	0.985	0.99	7.37	7.38	0	1	0.112	0.211	2.16	3.16	0
24479	Fat4	chr3	38887316	38887816	376	0.2	0.328	0.441	7.29	7.49	0	0.87	0.199	0.333	2.3	3.16	0
24480	Kcnip1	chr11	34008753	34009253	-15601	-0.15	0.51	0.618	6.57	6.43	0	0.75	0.278	0.431	2.42	3.16	0
24481	Tcrg-C3	chr13	19177570	19178070	-82814	-0.45	0.0534	0.0992	6.54	6.09	0	0.6	0.34	0.499	2.56	3.16	0
24482	Pdzd8	chr19	59389122	59389622	-43342	-0.42	0.0481	0.0905	7.26	6.85	0	0.55	0.272	0.423	2.61	3.16	0
24483	Nrap	chr19	56356425	56356925	33112	0.61	0.00813	0.0184	6.48	7.09	0	0.53	0.468	0.626	2.64	3.16	0
24484	Gm10812	chr10	43953879	43954379	-49775	0.33	0.214	0.315	6.65	6.98	0	0.48	0.396	0.558	2.69	3.16	0
24485	Igbp1	chrX	100480266	100480766	-13525	-0.1	0.658	0.746	7.34	7.23	0	0.45	0.52	0.676	2.71	3.16	0
24486	Gm12109	chr11	32182434	32182934	-2071	0.23	0.404	0.517	6.06	6.29	0	0.31	0.565	0.717	2.85	3.16	0
24487	Gm8556	chr7	102512931	102513431	7578	0.2	0.316	0.428	8.33	8.53	0	0.27	0.747	0.857	2.89	3.16	0
24488	Mst1	chr9	108067776	108068276	-12160	0.26	0.187	0.283	7.58	7.84	0	0.19	0.662	0.795	2.98	3.16	0
24489	Col1a1	chr11	94939242	94939742	3018	0.33	0.148	0.234	6.41	6.74	0	0.13	0.877	0.953	3.03	3.16	0
24490	Ncald	chr15	37791647	37792147	423	0.33	0.107	0.179	7.58	7.9	0	0.06	0.893	0.965	3.11	3.16	0
24491	Cd9	chr6	125468243	125468743	26048	0.34	0.103	0.172	7.82	8.16	0	0.04	0.897	0.968	3.13	3.16	0
24492	Toe1	chr4	116788889	116789389	18251	0.32	0.117	0.192	7.63	7.95	0	0	0.994	0.996	3.16	3.16	0
24493	Flot2	chr11	78038133	78038633	202	0.22	0.271	0.38	8.36	8.58	0	0	0.908	0.972	3.16	3.16	0
24494	Rem2	chr14	54492223	54492723	16123	-0.26	0.23	0.334	7.23	6.97	0	-0.07	0.827	0.917	3.23	3.16	0
24495	Hs6st1	chr1	36149344	36149844	80944	0.37	0.188	0.284	5.78	6.16	0	-0.17	0.76	0.866	3.33	3.16	0
24496	Gm14322	chr2	177759009	177759509	0	-0.03	0.821	0.876	6.94	6.91	0	-0.24	0.746	0.856	3.41	3.16	0
24497	Mroh3	chr1	136212739	136213239	0	-0.22	0.489	0.599	6.38	6.16	0	-0.27	0.653	0.788	3.44	3.16	0
24498	Syp	chrX	7638453	7638953	0	-0.14	0.502	0.611	7.43	7.29	0	-0.3	0.569	0.721	3.46	3.16	0
24499	Uvrag	chr7	99146116	99146616	-4975	-0.8	6.88e-05	0.000211	8.23	7.43	0	-0.33	0.561	0.713	3.49	3.16	0
24500	Gm12697	chr4	97623119	97623619	-66049	-0.99	0.000145	0.000425	6.32	5.33	0	-0.37	0.409	0.571	3.53	3.16	0
24501	Ythdc2	chr18	44926931	44927431	99185	-0.12	0.599	0.697	7.27	7.15	0	-0.5	0.335	0.494	3.66	3.16	0
24502	Gm13416	chr2	24568494	24568994	25519	0.1	0.659	0.746	5.83	5.92	0	-0.51	0.335	0.493	3.68	3.16	0
24503	Slc38a1	chr15	96666318	96666818	-23405	0.29	0.241	0.346	6.88	7.17	0	-0.52	0.336	0.494	3.69	3.16	0
24504	Ryr1	chr7	29061611	29062111	63068	0.33	0.276	0.386	6.37	6.7	0	-0.54	0.26	0.409	3.7	3.16	0
24505	Zdhhc5	chr2	84704303	84704803	10377	-0.1	0.811	0.867	6.75	6.66	0	-0.57	0.278	0.431	3.74	3.16	0
24506	Pofut2	chr10	77219303	77219803	-39415	0.61	0.00574	0.0134	6.77	7.38	0	-0.58	0.281	0.434	3.75	3.16	0
24507	Gm8302	chr18	38846902	38847402	-74555	-0.38	0.0959	0.163	7.79	7.4	0	-0.61	0.389	0.55	3.77	3.16	0
24508	Tradd	chr8	105264509	105265009	0	-0.07	0.753	0.822	8.24	8.16	0	-0.66	0.232	0.374	3.83	3.16	0
24509	Gm42791	chr5	149039764	149040264	-44617	-0.36	0.206	0.306	6.57	6.21	0	-0.83	0.0785	0.158	4	3.16	0
24510	Nr4a3	chr4	48029574	48030074	-15079	-0.54	0.0436	0.0831	6.16	5.62	0	-0.89	0.094	0.184	4.05	3.16	0
24511	Krr1	chr10	111966318	111966818	-5846	0.23	0.397	0.51	7.37	7.6	0	-0.89	0.0612	0.129	4.05	3.16	0
24512	Shisa8	chr15	82188780	82189280	23535	0.27	0.271	0.38	6.26	6.53	0	-0.94	0.0383	0.0869	4.1	3.16	0
24513	Gm26657	chr4	56673805	56674305	-65765	0.09	0.752	0.822	6.41	6.5	0	-0.95	0.0524	0.113	4.12	3.16	0
24514	Ldha-ps2	chr4	119338832	119339332	-3387	0.19	0.399	0.512	7.08	7.27	0	-0.97	0.0377	0.0858	4.14	3.16	0
24515	Pla2r1	chr2	60515425	60515925	37383	-0.78	0.00981	0.0218	8.13	7.35	0	-0.98	0.0481	0.105	4.15	3.16	0
24516	Gm15739	chr5	146259963	146260463	11412	-0.12	0.71	0.788	7.39	7.27	0	-1.06	0.0234	0.057	4.22	3.16	0
24517	Adgrg1	chr8	94984112	94984612	9361	0.4	0.0255	0.0518	9.2	9.59	0	-1.14	0.0107	0.0287	4.31	3.16	-1
24518	Bcr	chr10	75105038	75105538	44446	0.45	0.0139	0.0299	8.74	9.19	0	-1.26	0.00447	0.0133	4.42	3.16	-1
24519	Hps1	chr19	42794857	42795357	-14879	0.2	0.286	0.396	8	8.2	0	-1.45	0.000818	0.00286	4.61	3.16	-1
24520	Cc2d2a	chr5	43665125	43665625	2779	-0.03	0.838	0.888	7.78	7.75	0	-1.44	0.000903	0.00312	4.61	3.16	-1
24521	Gm3889	chr8	124149966	124150466	-9607	-0.19	0.354	0.468	7.7	7.5	0	-1.45	0.000904	0.00312	4.62	3.16	-1
24522	Gm12550	chr4	86359300	86359800	82541	-0.13	0.508	0.616	7.08	6.94	0	-1.62	0.00294	0.00909	4.78	3.16	-1
24523	Mgat1	chr11	49235417	49235917	-8274	-0.53	0.0116	0.0255	7.53	7	0	-1.73	4.09e-05	0.000181	4.89	3.16	-1
24524	Gas7	chr11	67535644	67536144	80207	-0.09	0.794	0.855	7.09	7	0	-1.99	4.42e-07	2.65e-06	5.15	3.16	-1
24525	Gclc	chr9	77724415	77724915	-29620	-0.34	0.101	0.17	7.77	7.43	0	-2.09	1.01e-07	6.58e-07	5.25	3.16	-1
24526	Cldn8	chr16	88563204	88563704	-21	-0.4	0.056	0.103	8.82	8.42	0	-2.12	3.48e-08	2.42e-07	5.28	3.16	-1
24527	Gm47999	chr10	108071647	108072147	70285	-0.44	0.0391	0.0755	8.53	8.09	0	-2.35	4.29e-10	3.81e-09	5.52	3.16	-1
24528	Shank2	chr7	143978658	143979158	-22770	0.25	0.251	0.357	8.35	8.59	0	-2.46	1.49e-08	1.09e-07	5.62	3.16	-1
24529	Abl1	chr2	31703179	31703679	14803	0.39	0.0425	0.0813	8.3	8.69	0	-2.48	8.62e-11	8.31e-10	5.65	3.16	-1
24530	Sorbs2	chr8	45658551	45659051	150763	0.36	0.0743	0.131	7.47	7.83	0	-2.65	8.22e-14	1.13e-12	5.81	3.16	-1
24531	Etv5	chr16	22428827	22429327	10392	0.07	0.672	0.757	9.56	9.63	0	-2.78	1.86e-13	2.46e-12	5.94	3.16	-1
24532	Gadl1	chr9	115704197	115704697	-204758	-0.17	0.474	0.585	6.41	6.24	0	1.78	0.0131	0.0345	1.39	3.17	1
24533	Hlx	chr1	184737830	184738330	-5211	-0.07	0.73	0.805	7.08	7.01	0	1.16	0.0792	0.159	2.02	3.17	0
24534	Zfp296	chr7	19571843	19572343	-4944	0.77	0.000171	0.000497	7.22	7.99	0	1.01	0.121	0.224	2.16	3.17	0
24535	Cdk15	chr1	59247566	59248066	-8840	0.34	0.15	0.237	6.18	6.53	0	0.61	0.432	0.595	2.56	3.17	0
24536	Mbnl1	chr3	60576327	60576827	103497	-0.15	0.498	0.607	8.91	8.76	0	0.41	0.53	0.685	2.76	3.17	0
24537	Slc6a21	chr7	45299885	45300385	22372	-0.05	0.887	0.923	7.4	7.35	0	0.22	0.704	0.822	2.96	3.17	0
24538	Nipsnap1	chr11	4865812	4866312	-7639	0.08	0.707	0.786	7	7.09	0	-0.14	0.774	0.876	3.31	3.17	0
24539	Gm6565	chr6	100503431	100503931	-100752	0.62	0.00134	0.00345	7.75	8.37	0	-0.43	0.444	0.607	3.6	3.17	0
24540	Atp6v0d2	chr4	19918799	19919299	3306	-0.15	0.699	0.779	7.11	6.96	0	-1.11	0.0258	0.0618	4.28	3.17	0
24541	Mpzl2	chr9	45040258	45040758	459	-0.61	0.00175	0.00443	8.17	7.56	0	-2.39	1.91e-09	1.56e-08	5.56	3.17	-1
24542	Gm28267	chr9	100419201	100419701	14706	-0.18	0.388	0.502	7.17	6.99	0	-2.51	1.29e-09	1.08e-08	5.68	3.17	-1
24543	Fam71a	chr1	191153015	191153515	11302	0.06	0.735	0.808	7.48	7.54	0	2.28	0.00212	0.00678	0.89	3.18	1
24544	Serpina12	chr12	104029927	104030427	14016	0.61	0.00737	0.0168	6.44	7.05	0	1.98	0.00563	0.0163	1.2	3.18	1
24545	Gm5266	chr1	34236315	34236815	-130556	0.83	8.72e-05	0.000264	8.26	9.09	0	1.78	0.00604	0.0173	1.39	3.18	1
24546	Nsmaf	chr4	6443838	6444338	9933	-0.01	0.96	0.973	6.71	6.7	0	1.61	0.0126	0.0333	1.56	3.18	1
24547	Sparcl1	chr5	104131460	104131960	-17727	0.61	0.0426	0.0815	5.96	6.58	0	1.52	0.0572	0.122	1.66	3.18	0
24548	Vps50	chr6	3620421	3620921	122039	-0.23	0.308	0.42	6.91	6.68	0	1.16	0.0804	0.161	2.01	3.18	0
24549	Ttll11	chr2	35930488	35930988	48925	0.44	0.101	0.171	5.91	6.34	0	1.08	0.0562	0.12	2.09	3.18	0
24550	CN725425	chr15	91304410	91304910	104916	0.28	0.252	0.359	5.94	6.22	0	1.01	0.0776	0.157	2.16	3.18	0
24551	Gm35160	chr13	40843345	40843845	-2894	0.27	0.206	0.306	6.8	7.08	0	0.88	0.12	0.223	2.3	3.18	0
24552	1700012A03Rik	chr6	31938275	31938775	-111471	0.51	0.0354	0.0692	6.14	6.64	0	0.85	0.123	0.227	2.33	3.18	0
24553	Lax1	chr1	133716402	133716902	-26294	0.01	0.852	0.898	6.53	6.54	0	0.75	0.176	0.302	2.42	3.18	0
24554	Ube2l6	chr2	84800254	84800754	1426	-0.01	0.89	0.926	6.56	6.54	0	0.75	0.164	0.286	2.42	3.18	0
24555	Sytl4	chrX	133947404	133947904	33908	-0.32	0.133	0.214	7.51	7.19	0	0.61	0.248	0.394	2.56	3.18	0
24556	Dbx1	chr7	49616161	49616661	20188	0.44	0.0763	0.134	6.36	6.81	0	0.59	0.252	0.399	2.59	3.18	0
24557	4930447C04Rik	chr12	72973086	72973586	-32312	-0.21	0.348	0.462	5.95	5.74	0	0.59	0.252	0.399	2.59	3.18	0
24558	Gm6916	chr7	128310298	128310798	-3986	0.37	0.101	0.17	7.81	8.18	0	0.54	0.276	0.428	2.64	3.18	0
24559	Trim29	chr9	43284213	43284713	-26135	0.47	0.0223	0.0458	7.46	7.93	0	0.51	0.331	0.489	2.66	3.18	0
24560	Vmn1r21	chr6	57859611	57860111	-9268	0.4	0.07	0.125	6.5	6.9	0	0.42	0.542	0.697	2.76	3.18	0
24561	Gmpr	chr13	45613313	45613813	105869	-0.27	0.303	0.415	6.25	5.98	0	0.39	0.536	0.691	2.78	3.18	0
24562	Depdc1a	chr3	159495141	159495641	0	0.2	0.258	0.365	8.8	9	0	0.37	0.534	0.688	2.81	3.18	0
24563	Zfp944	chr17	22361347	22361847	0	-0.23	0.285	0.396	7.96	7.73	0	0.37	0.436	0.599	2.81	3.18	0
24564	Gm8807	chr18	75183509	75184009	-800	0.06	0.823	0.877	7.73	7.79	0	0.33	0.648	0.784	2.85	3.18	0
24565	Slc35b4	chr6	34234722	34235222	-57611	-0.72	0.00355	0.00857	6.63	5.91	0	0.3	0.492	0.649	2.87	3.18	0
24566	Gm14621	chrX	51374606	51375106	-135074	-0.35	0.144	0.229	7.09	6.75	0	0.3	0.536	0.691	2.87	3.18	0
24567	Ppp2r2b	chr18	42947717	42948217	111254	0.67	0.00266	0.00655	6.86	7.53	0	0.27	0.811	0.905	2.91	3.18	0
24568	2020-03-01	chr1	184791042	184791542	19771	-0.02	0.917	0.944	6.25	6.22	0	0.12	0.772	0.874	3.05	3.18	0
24569	App	chr16	85168723	85169223	4543	0.87	1.94e-05	6.36e-05	7.76	8.64	0	0.07	0.978	0.985	3.11	3.18	0
24570	Smim18	chr8	33818159	33818659	-70389	0.03	0.914	0.942	7.05	7.08	0	0.05	0.99	0.993	3.13	3.18	0
24571	Klhl35	chr7	99465837	99466337	0	-0.61	0.00652	0.015	7.17	6.56	0	-0.07	0.976	0.983	3.25	3.18	0
24572	Gm12689	chr4	99298621	99299121	2721	-0.7	0.00243	0.00602	6.84	6.14	0	-0.09	0.968	0.978	3.27	3.18	0
24573	Gm15289	chr13	111413103	111413603	51427	-0.16	0.564	0.667	5.71	5.55	0	-0.14	0.862	0.943	3.31	3.18	0
24574	Gm45778	chr8	83772943	83773443	23439	-0.13	0.54	0.645	8.1	7.98	0	-0.15	0.858	0.94	3.33	3.18	0
24575	Gm8888	chr15	96743163	96743663	23415	0.43	0.0279	0.0562	7.77	8.21	0	-0.17	0.76	0.866	3.34	3.18	0
24576	Kcnc1	chr7	46393119	46393619	-2878	-0.03	0.928	0.951	7.49	7.46	0	-0.22	0.663	0.796	3.39	3.18	0
24577	Smarca5	chr8	80688082	80688582	50915	0.08	0.684	0.767	6.8	6.89	0	-0.26	0.581	0.731	3.43	3.18	0
24578	Pdxp	chr15	78913597	78914097	0	-0.08	0.632	0.724	9.06	8.97	0	-0.3	0.519	0.675	3.48	3.18	0
24579	Nfasc	chr1	132771349	132771849	-29552	0.42	0.0826	0.144	6.18	6.6	0	-0.36	0.452	0.61	3.53	3.18	0
24580	Ptf1a	chr2	19428939	19429439	-16224	-0.28	0.37	0.484	6.25	5.97	0	-0.4	0.408	0.571	3.57	3.18	0
24581	Spaca6	chr17	17766444	17766944	-60214	-0.19	0.43	0.543	7.37	7.18	0	-0.4	0.566	0.719	3.57	3.18	0
24582	Rpl7a-ps10	chr9	97147222	97147722	-31457	0.64	0.00178	0.00451	7.5	8.14	0	-0.46	0.337	0.496	3.64	3.18	0
24583	Pyroxd1	chr6	142362956	142363456	17302	-0.99	3.85e-05	0.000122	7.01	6.02	0	-0.48	0.333	0.491	3.65	3.18	0
24584	Wdr61	chr9	54732093	54732593	1926	-0.02	0.999	0.999	7.09	7.07	0	-0.49	0.406	0.568	3.66	3.18	0
24585	Lgr6	chr1	135110021	135110521	-4745	0.28	0.32	0.432	6.01	6.3	0	-0.52	0.35	0.511	3.7	3.18	0
24586	Gm13283	chr4	88760414	88760914	295	-0.22	0.24	0.345	9.42	9.2	0	-0.56	0.234	0.377	3.74	3.18	0
24587	Gnat1	chr9	107678057	107678557	1155	0.17	0.418	0.531	7.05	7.22	0	-0.56	0.272	0.424	3.74	3.18	0
24588	Klrb1b	chr6	128854011	128854511	-27680	0.22	0.319	0.432	7.05	7.27	0	-0.62	0.213	0.35	3.79	3.18	0
24589	Gprc5b	chr7	119011134	119011634	-15923	-0.11	0.804	0.863	5.99	5.88	0	-0.65	0.181	0.309	3.83	3.18	0
24590	Zpld1	chr16	55480238	55480738	-182252	0.33	0.145	0.23	6.81	7.14	0	-0.66	0.3	0.452	3.84	3.18	0
24591	Gm11437	chr11	84193229	84193729	-25753	0.19	0.325	0.438	7.84	8.03	0	-0.71	0.147	0.262	3.88	3.18	0
24592	Btg2	chr1	134065315	134065815	13305	0.33	0.0728	0.129	8.63	8.96	0	-0.72	0.149	0.265	3.89	3.18	0
24593	1810049J17Rik	chr15	12367721	12368221	-45822	0.81	1.23e-05	4.1e-05	8.18	9	0	-0.85	0.0616	0.13	4.02	3.18	0
24594	Usp18	chr6	121260516	121261016	14610	-0.45	0.126	0.205	6.66	6.21	0	-0.9	0.107	0.204	4.07	3.18	0
24595	Bcl2l11	chr2	128284756	128285256	158718	0.44	0.0397	0.0765	7.71	8.14	0	-1.07	0.0158	0.0404	4.25	3.18	-1
24596	Kifc3	chr8	95184380	95184880	17932	-0.3	0.226	0.329	6.72	6.42	0	-1.1	0.0181	0.0455	4.27	3.18	-1
24597	Pdk1	chr2	71898385	71898885	25161	0.44	0.135	0.217	6.24	6.68	0	-1.11	0.0122	0.0323	4.29	3.18	-1
24598	Uqcrh-ps2	chr2	119015390	119015890	7181	0.73	0.000823	0.00219	7.67	8.39	0	-1.16	0.0209	0.0516	4.34	3.18	0
24599	Unc5d	chr8	29219407	29219907	0	-0.61	0.00316	0.00768	9.7	9.1	0	-1.32	0.00479	0.0141	4.49	3.18	-1
24600	Klhl11	chr11	100457639	100458139	14602	-0.5	0.0113	0.0249	8.06	7.56	0	-1.41	0.000867	0.00301	4.58	3.18	-1
24601	Nfkbia	chr12	55517904	55518404	-25257	-0.48	0.066	0.119	6.6	6.12	0	-1.44	0.000516	0.00187	4.62	3.18	-1
24602	Ackr2	chr9	121880729	121881229	-17126	-0.68	0.00423	0.0101	6.85	6.16	0	-1.64	9.5e-05	0.000395	4.81	3.18	-1
24603	Erich2	chr2	70509169	70509669	350	0.13	0.46	0.572	9.79	9.92	0	-1.75	2.29e-05	0.000106	4.93	3.18	-1
24604	Gjb2	chr14	57104501	57105001	0	-0.3	0.0919	0.157	9.48	9.19	0	-2.17	5.63e-09	4.33e-08	5.34	3.18	-1
24605	Plekhf1	chr7	38227789	38228289	0	0.03	0.857	0.901	9.64	9.67	0	-2.19	1.67e-07	1.06e-06	5.36	3.18	-1
24606	Rbm27	chr18	42307995	42308495	32642	-0.63	0.00353	0.00851	8.35	7.72	0	-2.72	5.56e-08	3.76e-07	5.9	3.18	-1
24607	Casz1	chr4	148928235	148928735	123806	0.95	0.000125	0.00037	6.03	6.97	0	3.21	0.000142	0.000572	-0.02	3.19	1
24608	Foxc1	chr13	31792412	31792912	-13721	0.72	0.00238	0.00592	5.98	6.7	0	3.21	0.000142	0.000572	-0.02	3.19	1
24609	Igfbp3	chr11	7423561	7424061	-209638	0.71	0.0045	0.0107	6.15	6.86	0	3.21	0.000142	0.000572	-0.02	3.19	1
24610	Gm17732	chr18	62685316	62685816	23208	-0.12	0.665	0.751	6.33	6.21	0	3.21	0.000142	0.000572	-0.02	3.19	1
24611	Dnase1l3	chr14	7994113	7994613	0	0.95	5.06e-05	0.000158	6.88	7.83	0	1.68	0.012	0.0318	1.51	3.19	1
24612	Klf9	chr19	22883922	22884422	-256804	0.07	0.822	0.876	6.4	6.47	0	1.47	0.0242	0.0585	1.71	3.19	0
24613	Cab39	chr1	85808429	85808929	14988	0.66	0.00784	0.0178	7.06	7.72	0	1.34	0.0456	0.1	1.85	3.19	0
24614	AC165079.1	chr16	34192898	34193398	-185441	0.05	0.803	0.861	6.16	6.21	0	1.34	0.0456	0.1	1.85	3.19	0
24615	Gm14832	chrX	100225089	100225589	68454	-0.29	0.298	0.409	6.69	6.4	0	1.29	0.0443	0.098	1.89	3.19	0
24616	Ralgapa2	chr2	146554735	146555235	-42391	-0.25	0.232	0.337	7.02	6.76	0	1.25	0.044	0.0974	1.93	3.19	0
24617	Catsperd	chr17	56647444	56647944	19301	0.26	0.395	0.508	5.69	5.95	0	1.09	0.0526	0.113	2.09	3.19	0
24618	Tmem100	chr11	90032596	90033096	2248	0.96	0.00391	0.00935	6.65	7.6	0	0.99	0.118	0.22	2.2	3.19	0
24619	Hipk3	chr2	104458536	104459036	35410	0.33	0.15	0.236	7.16	7.5	0	0.92	0.116	0.217	2.27	3.19	0
24620	Herc2	chr7	56114096	56114596	63900	-0.02	0.997	0.998	7.02	7	0	0.63	0.332	0.491	2.56	3.19	0
24621	Plekhm1	chr11	103398992	103399492	13195	0.4	0.0745	0.132	7.17	7.57	0	0.55	0.267	0.417	2.64	3.19	0
24622	Gm3699	chr10	43452341	43452841	3660	0.04	0.79	0.852	7.73	7.77	0	0.52	0.291	0.442	2.66	3.19	0
24623	Nabp1	chr1	51644356	51644856	-165931	-0.35	0.206	0.306	6.97	6.62	0	0.43	0.423	0.585	2.76	3.19	0
24624	Phf21b	chr15	84803638	84804138	51911	0.1	0.7	0.781	5.91	6.01	0	0.4	0.425	0.588	2.78	3.19	0
24625	Rbm19	chr5	120102712	120103212	-13253	-0.25	0.468	0.579	6.19	5.95	0	0.38	0.43	0.593	2.81	3.19	0
24626	Ablim1	chr19	57293669	57294169	20750	-0.02	0.829	0.881	6.38	6.36	0	0.31	0.478	0.636	2.87	3.19	0
24627	Intu	chr3	40391573	40392073	-139213	-0.38	0.139	0.222	6.72	6.34	0	0.17	0.763	0.867	3.01	3.19	0
24628	Gm16198	chr3	152147052	152147552	-5895	0.47	0.0364	0.0708	7.43	7.9	0	0.15	0.87	0.948	3.03	3.19	0
24629	C4bp-ps1	chr1	130691853	130692353	-7782	-0.03	0.888	0.924	7.07	7.04	0	0.15	0.87	0.948	3.03	3.19	0
24630	Rasl12	chr9	65398246	65398746	0	0.24	0.288	0.399	6.9	7.14	0	0.13	0.876	0.953	3.05	3.19	0
24631	Gm48756	chr13	35947301	35947801	-9468	-0.04	0.877	0.916	6.59	6.55	0	0.06	0.889	0.962	3.13	3.19	0
24632	Lhx9	chr1	138835293	138835793	12784	-0.27	0.254	0.362	7.04	6.77	0	0.04	0.893	0.965	3.15	3.19	0
24633	Cgnl1	chr9	71737195	71737695	33907	0.58	0.0202	0.0419	6.55	7.13	0	0.02	0.897	0.968	3.16	3.19	0
24634	Mtss1l	chr8	110721140	110721640	0	0.41	0.032	0.0634	7.77	8.19	0	-0.03	0.892	0.964	3.21	3.19	0
24635	Gm6142	chr16	4304115	4304615	16065	-0.33	0.138	0.221	6.85	6.53	0	-0.17	0.679	0.81	3.36	3.19	0
24636	Pdlim7	chr13	55516936	55517436	-3260	-0.24	0.327	0.44	7.37	7.12	0	-0.21	0.827	0.917	3.39	3.19	0
24637	Gm45288	chr8	78004070	78004570	-103390	-0.22	0.308	0.421	7.04	6.82	0	-0.26	0.569	0.721	3.45	3.19	0
24638	Sema4a	chr3	88467064	88467564	-5882	-0.1	0.601	0.698	8.12	8.03	0	-0.32	0.556	0.709	3.51	3.19	0
24639	Myh3	chr11	67111978	67112478	33678	0.68	0.0209	0.0433	5.48	6.17	0	-0.35	0.475	0.633	3.53	3.19	0
24640	Insig2	chr1	121343904	121344404	-11315	0.67	0.000366	0.00102	8.58	9.25	0	-0.36	0.427	0.589	3.55	3.19	0
24641	Gm3329	chr19	15941433	15941933	-1677	0.44	0.0167	0.0354	8.84	9.28	0	-0.39	0.471	0.628	3.57	3.19	0
24642	Gemin7	chr7	19577515	19578015	0	-0.16	0.41	0.523	7.69	7.52	0	-0.43	0.351	0.511	3.61	3.19	0
24643	Lhx5	chr5	120440649	120441149	8950	0.22	0.355	0.469	6.96	7.18	0	-0.44	0.394	0.556	3.63	3.19	0
24644	Glod5	chrX	8017111	8017611	881	0.02	0.946	0.964	6.51	6.53	0	-0.44	0.394	0.556	3.63	3.19	0
24645	Cxcl2	chr5	90908937	90909437	5066	0.04	0.801	0.86	6.91	6.95	0	-0.49	0.328	0.485	3.68	3.19	0
24646	1700001O22Rik	chr2	30771963	30772463	31198	0.48	0.0209	0.0432	7.59	8.07	0	-0.53	0.252	0.399	3.71	3.19	0
24647	Gipr	chr7	19164964	19165464	663	-0.25	0.342	0.456	6.65	6.4	0	-0.6	0.191	0.322	3.78	3.19	0
24648	Ckb	chr12	111670433	111670933	1405	0.42	0.0546	0.101	7.33	7.74	0	-0.65	0.151	0.268	3.84	3.19	0
24649	Ezh1	chr11	101201001	101201501	24962	0.16	0.512	0.62	6.08	6.24	0	-0.68	0.145	0.259	3.86	3.19	0
24650	Myo7a	chr7	98051922	98052422	67102	-0.03	0.969	0.98	6.74	6.72	0	-0.7	0.159	0.28	3.88	3.19	0
24651	Sox5	chr6	144074846	144075346	706631	0.28	0.114	0.189	8.72	9	0	-0.8	0.0885	0.175	3.99	3.19	0
24652	Fam216a	chr5	122379695	122380195	-7331	-0.13	0.619	0.714	7.44	7.3	0	-0.83	0.0719	0.147	4.02	3.19	0
24653	Mcm5	chr8	75132433	75132933	22864	-0.8	0.000387	0.00107	7.29	6.49	0	-0.85	0.0752	0.153	4.03	3.19	0
24654	Uaca	chr9	60837342	60837842	42800	0.07	0.7	0.78	9.05	9.12	0	-0.86	0.079	0.159	4.04	3.19	0
24655	Frmd8	chr19	5875046	5875546	0	-0.01	0.958	0.972	8.67	8.66	0	-0.91	0.0439	0.0973	4.1	3.19	0
24656	Scamp1	chr13	94252908	94253408	32449	0.9	8.57e-06	2.92e-05	7.18	8.08	0	-0.93	0.0467	0.102	4.12	3.19	0
24657	Atp6v0a1	chr11	101001348	101001848	-7604	-0.52	0.083	0.144	6.86	6.34	0	-0.98	0.0263	0.0626	4.16	3.19	0
24658	Hopx	chr5	77089259	77089759	25362	-0.32	0.173	0.266	6.72	6.4	0	-1.04	0.0167	0.0422	4.22	3.19	-1
24659	Syn1	chrX	20920795	20921295	0	-0.17	0.414	0.527	8.34	8.16	0	-1.03	0.02	0.0496	4.22	3.19	-1
24660	Rasgef1b	chr5	99728861	99729361	0	-0.01	0.962	0.975	8.1	8.09	0	-1.05	0.0158	0.0403	4.23	3.19	-1
24661	Nr5a1	chr2	38739373	38739873	-24831	0.32	0.148	0.235	7	7.32	0	-1.07	0.0289	0.0681	4.26	3.19	0
24662	Trim29	chr9	43491306	43491806	180458	0.04	0.834	0.885	6.58	6.62	0	-1.14	0.00842	0.0232	4.32	3.19	-1
24663	Slc12a2	chr18	57745025	57745525	-133153	0.44	0.0394	0.076	8.04	8.49	0	-1.17	0.00652	0.0186	4.35	3.19	-1
24664	Ppp1r3c	chr19	36713079	36713579	23074	0.36	0.13	0.21	6.45	6.81	0	-1.17	0.00659	0.0187	4.36	3.19	-1
24665	Rnf217	chr10	31592656	31593156	16028	-0.85	6.52e-05	0.000201	8.22	7.37	0	-1.22	0.0135	0.0353	4.41	3.19	-1
24666	Stox2	chr8	47435395	47435895	10467	-0.13	0.549	0.653	7.14	7.01	0	-1.29	0.0226	0.0553	4.48	3.19	0
24667	Srp19	chr18	34340596	34341096	9749	-0.87	0.000348	0.000973	7.59	6.72	0	-1.38	0.0047	0.0138	4.57	3.19	-1
24668	Timm13	chr10	80887172	80887672	13297	-0.5	0.0251	0.051	7.59	7.08	0	-1.37	0.0317	0.0737	4.57	3.19	0
24669	Slc2a2	chr3	28709690	28710190	11787	-0.16	0.613	0.709	6.07	5.9	0	-1.44	0.000428	0.00158	4.63	3.19	-1
24670	Kcnma1	chr14	24008244	24008744	5747	-0.62	0.00728	0.0166	7.06	6.44	0	-1.46	0.000456	0.00167	4.65	3.19	-1
24671	Mrnip	chr11	50155771	50156271	-18173	-0.92	9.72e-05	0.000292	8.18	7.26	0	-1.47	0.00654	0.0186	4.66	3.19	-1
24672	Gm12125	chr11	36045616	36046116	49562	0.15	0.467	0.578	7.63	7.78	0	-1.5	0.000343	0.00129	4.68	3.19	-1
24673	Mta3	chr17	83732631	83733131	26468	-0.34	0.125	0.203	7.17	6.83	0	-1.53	0.00094	0.00324	4.71	3.19	-1
24674	Serpinb8	chr1	107589752	107590252	0	0.07	0.69	0.772	9.58	9.65	0	-1.6	6.27e-05	0.000269	4.78	3.19	-1
24675	Gm17820	chr12	32465348	32465848	21570	0.8	0.000681	0.00183	8.64	9.44	0	-1.61	6.13e-05	0.000263	4.8	3.19	-1
24676	Car8	chr4	8238802	8239302	0	0.02	0.93	0.953	8.73	8.75	0	-1.64	4.26e-05	0.000188	4.82	3.19	-1
24677	Syce2	chr8	84872106	84872606	0	-0.62	0.00302	0.00738	7.69	7.07	0	-1.66	2.98e-05	0.000135	4.84	3.19	-1
24678	Foxp1	chr6	99489424	99489924	32797	-0.63	0.00203	0.0051	7.89	7.26	0	-1.96	4.82e-07	2.87e-06	5.15	3.19	-1
24679	Gm26915	chr16	76242796	76243296	97811	-0.04	0.857	0.902	9.69	9.66	0	-3.03	3.59e-21	1.06e-19	6.22	3.19	-1
24680	Trim67	chr8	124826633	124827133	33541	-0.66	0.000291	0.000823	9.35	8.69	0	-3.44	1.06e-24	4.49e-23	6.63	3.19	-1
24681	Gm49496	chr13	111520425	111520925	29022	-0.79	2.65e-05	8.56e-05	8.9	8.11	0	-3.57	5.63e-22	1.8e-20	6.75	3.19	-1
24682	Gm38233	chr3	65635923	65636423	-19749	0.11	0.69	0.772	5.91	6.02	0	2.7	0.00707	0.0199	0.51	3.2	1
24683	Sypl	chr12	32960433	32960933	6542	-0.43	0.0481	0.0904	7.1	6.67	0	2.58	0.000604	0.00216	0.61	3.2	1
24684	Gm8888	chr15	96842832	96843332	-75754	0.67	0.00761	0.0173	5.75	6.43	0	1.81	0.0293	0.0688	1.39	3.2	0
24685	Rnf133	chr6	23462847	23463347	186958	0.02	0.95	0.967	6.4	6.43	0	1.8	0.00549	0.0159	1.39	3.2	1
24686	Cd302	chr2	60328518	60329018	-44030	-0.22	0.38	0.494	6.63	6.41	0	1.54	0.1	0.193	1.66	3.2	0
24687	Gm20397	chr9	117219269	117219769	153742	0.15	0.615	0.711	5.64	5.79	0	1.26	0.0432	0.0959	1.93	3.2	0
24688	Batf3	chr1	191125860	191126360	28013	0.2	0.319	0.432	8.33	8.54	0	1.18	0.0757	0.154	2.01	3.2	0
24689	Hook1	chr4	95784448	95784948	-182292	-0.48	0.0228	0.0467	7.42	6.94	0	1.18	0.0446	0.0986	2.02	3.2	0
24690	Kat6b	chr14	21308520	21309020	-172414	0.44	0.0949	0.162	6.46	6.9	0	1.03	0.074	0.151	2.16	3.2	0
24691	Krt1	chr15	101845879	101846379	4415	0.73	0.00157	0.004	6.87	7.6	0	1	0.0762	0.154	2.2	3.2	0
24692	Fat2	chr11	55342900	55343400	-6336	0.98	0.000165	0.000482	5.67	6.65	0	0.81	0.17	0.295	2.39	3.2	0
24693	Atp6v1a	chr16	44123252	44123752	15953	0.51	0.0194	0.0405	6.77	7.28	0	0.75	0.172	0.298	2.45	3.2	0
24694	Apol8	chr15	77782420	77782920	-25417	0.1	0.651	0.739	6.98	7.07	0	0.75	0.356	0.518	2.45	3.2	0
24695	BC085271	chr1	183134063	183134563	71994	0.5	0.0126	0.0274	7.44	7.94	0	0.72	0.24	0.384	2.48	3.2	0
24696	Tgfbrap1	chr1	43051892	43052392	46245	0.77	0.000106	0.000318	7.83	8.6	0	0.66	0.24	0.384	2.53	3.2	0
24697	Phf3	chr1	30839727	30840227	33694	-0.66	0.00587	0.0136	6.95	6.29	0	0.59	0.49	0.647	2.61	3.2	0
24698	Gm13443	chr2	35349148	35349648	8739	0.32	0.189	0.285	7.13	7.45	0	0.58	0.251	0.398	2.61	3.2	0
24699	Bod1	chr11	31690603	31691103	-18718	-0.3	0.194	0.291	7.38	7.08	0	0.59	0.388	0.549	2.61	3.2	0
24700	Postn	chr3	54353228	54353728	-7381	0.08	0.809	0.866	6.03	6.11	0	0.56	0.323	0.479	2.64	3.2	0
24701	Fgd1	chrX	151046643	151047143	493	0.21	0.342	0.456	8.29	8.5	0	0.51	0.506	0.663	2.69	3.2	0
24702	Ccdc102a	chr8	94899239	94899739	18359	0.19	0.341	0.454	8.18	8.38	0	0.46	0.419	0.582	2.74	3.2	0
24703	Kcnh3	chr15	99223443	99223943	-918	0.16	0.454	0.566	7.23	7.39	0	0.46	0.486	0.644	2.74	3.2	0
24704	Npas1	chr7	16474307	16474807	2921	0.47	0.0708	0.126	5.94	6.41	0	0.41	0.423	0.585	2.78	3.2	0
24705	Ppp6r3	chr19	3581245	3581745	-5496	0.27	0.224	0.327	6.29	6.56	0	0.41	0.527	0.683	2.78	3.2	0
24706	Fam49a	chr12	12420782	12421282	158643	0.05	0.803	0.862	8.21	8.26	0	0.28	0.747	0.857	2.91	3.2	0
24707	Dpysl3	chr18	43393299	43393799	44487	0.3	0.195	0.293	6.25	6.55	0	0.26	0.641	0.778	2.93	3.2	0
24708	Ric1	chr19	29523711	29524211	1429	0.59	0.00652	0.015	7.15	7.74	0	0.18	0.761	0.866	3.01	3.2	0
24709	Rabgap1l	chr1	160750594	160751094	42117	-0.54	0.0266	0.0538	7.71	7.17	0	0.18	0.764	0.868	3.01	3.2	0
24710	Zfand5	chr19	21329752	21330252	57474	0.03	0.878	0.917	6.64	6.67	0	0.18	0.659	0.793	3.02	3.2	0
24711	Smyd5	chr6	85431726	85432226	0	0.15	0.469	0.58	7.76	7.91	0	0.15	0.78	0.88	3.05	3.2	0
24712	Ackr1	chr1	173339496	173339996	-5746	-0.24	0.323	0.436	6.1	5.87	0	0.02	0.996	0.997	3.18	3.2	0
24713	Cd244a	chr1	171564243	171564743	5050	-0.14	0.587	0.687	7.23	7.08	0	-0.04	0.944	0.972	3.23	3.2	0
24714	Gm12846	chr4	98569825	98570325	-94041	-0.12	0.562	0.665	6.53	6.41	0	-0.07	0.807	0.901	3.26	3.2	0
24715	Ldlrad1	chr4	107217520	107218020	8340	-0.71	0.00219	0.00546	6.99	6.28	0	-0.07	0.994	0.996	3.27	3.2	0
24716	Egf	chr3	129686885	129687385	67931	0.24	0.315	0.427	5.81	6.05	0	-0.09	0.972	0.98	3.28	3.2	0
24717	Eif4b	chr15	102051989	102052489	-21284	0.14	0.501	0.61	7.03	7.17	0	-0.08	0.921	0.972	3.28	3.2	0
24718	Itpr2	chr6	146511127	146511627	-8904	0.07	0.786	0.848	6.77	6.85	0	-0.15	0.761	0.866	3.34	3.2	0
24719	Ube2cbp	chr9	86451631	86452131	12819	-0.17	0.453	0.565	7.05	6.88	0	-0.15	0.858	0.94	3.35	3.2	0
24720	Gm3200	chr7	100798765	100799265	-36959	0.2	0.373	0.487	6.92	7.11	0	-0.18	0.669	0.801	3.38	3.2	0
24721	Hnf4a	chr2	163531843	163532343	25035	0.29	0.176	0.27	6.71	7	0	-0.21	0.658	0.793	3.41	3.2	0
24722	Gm49210	chr15	56066094	56066594	89932	0.13	0.571	0.672	6.56	6.69	0	-0.24	0.653	0.788	3.44	3.2	0
24723	Mafa	chr15	75727502	75728002	20226	0.22	0.287	0.398	7.57	7.79	0	-0.29	0.751	0.86	3.49	3.2	0
24724	P2rx2	chr5	110342824	110343324	0	0.27	0.147	0.232	8.43	8.7	0	-0.4	0.581	0.732	3.6	3.2	0
24725	Zfp36l2	chr17	84320505	84321005	-132558	0.19	0.311	0.423	8.19	8.39	0	-0.41	0.58	0.731	3.61	3.2	0
24726	Gm7364	chr9	102544807	102545307	-6325	0.1	0.603	0.7	7.53	7.63	0	-0.42	0.349	0.51	3.61	3.2	0
24727	4931428L18Rik	chr1	31210072	31210572	12112	-0.04	0.821	0.875	5.94	5.9	0	-0.42	0.349	0.51	3.61	3.2	0
24728	Msh2	chr17	87665392	87665892	-6438	-0.2	0.401	0.514	7.05	6.85	0	-0.44	0.529	0.685	3.64	3.2	0
24729	Rhod	chr19	4425583	4426083	13349	-0.28	0.297	0.408	7.32	7.04	0	-0.45	0.425	0.588	3.65	3.2	0
24730	Urad	chr5	147323467	147323967	-1027	-0.12	0.578	0.679	6.46	6.33	0	-0.53	0.343	0.502	3.73	3.2	0
24731	Fbxo31	chr8	121579506	121580006	-700	0.25	0.287	0.398	7	7.26	0	-0.54	0.27	0.421	3.74	3.2	0
24732	Marcks	chr10	37136819	37137319	1601	-0.2	0.261	0.369	9.84	9.64	0	-0.58	0.22	0.36	3.77	3.2	0
24733	Akap5	chr12	76345693	76346193	20802	-0.59	0.0166	0.0353	7.47	6.88	0	-0.58	0.465	0.622	3.78	3.2	0
24734	Sqor	chr2	122765067	122765567	0	-0.23	0.234	0.338	9.35	9.12	0	-0.6	0.221	0.362	3.79	3.2	0
24735	C1ql4	chr15	99088199	99088699	-382	0.45	0.0337	0.0663	7.41	7.85	0	-0.64	0.342	0.502	3.84	3.2	0
24736	Ddx6	chr9	44598793	44599293	-5599	0.41	0.0872	0.151	8.31	8.72	0	-0.67	0.144	0.258	3.86	3.2	0
24737	Gm6159	chr1	78724426	78724926	59933	-0.12	0.631	0.724	7.09	6.97	0	-0.67	0.284	0.436	3.86	3.2	0
24738	Zdhhc23	chr16	43979230	43979730	61	-0.19	0.312	0.424	8.73	8.54	0	-0.72	0.114	0.214	3.91	3.2	0
24739	Dennd1a	chr2	38099065	38099565	187825	0.46	0.0464	0.0877	6.54	7	0	-0.75	0.0923	0.181	3.95	3.2	0
24740	Adgrl2	chr3	148959301	148959801	30754	-0.44	0.0216	0.0445	8.22	7.79	0	-0.84	0.0568	0.121	4.03	3.2	0
24741	Dynll2	chr11	87991829	87992329	-4296	0.31	0.195	0.292	7.44	7.75	0	-0.89	0.0436	0.0967	4.08	3.2	0
24742	Lrig3	chr10	125994811	125995311	28643	0.22	0.244	0.351	7.86	8.08	0	-0.89	0.0436	0.0967	4.08	3.2	0
24743	Atrnl1	chr19	57642949	57643449	31915	0.04	0.934	0.956	6.37	6.41	0	-0.9	0.0642	0.134	4.09	3.2	0
24744	Gm18029	chr12	31825886	31826386	77827	-0.65	0.00843	0.019	7.41	6.76	0	-0.96	0.125	0.231	4.16	3.2	0
24745	Nabp1	chr1	51567028	51567528	-88603	-0.17	0.372	0.486	7.66	7.49	0	-1.02	0.114	0.214	4.22	3.2	0
24746	Gnaz	chr10	74935085	74935585	-31592	-0.23	0.385	0.499	6.84	6.61	0	-1.11	0.144	0.258	4.31	3.2	0
24747	Saysd1	chr14	20113978	20114478	24056	0.13	0.524	0.631	7.62	7.75	0	-1.12	0.00854	0.0235	4.31	3.2	-1
24748	Irf2bp1	chr7	19012276	19012776	8232	0.19	0.366	0.48	8.7	8.89	0	-1.19	0.0569	0.121	4.39	3.2	0
24749	Svil	chr18	4994323	4994823	73783	-0.74	0.000281	0.000797	8.21	7.48	0	-1.3	0.00173	0.00562	4.49	3.2	-1
24750	Spink2	chr5	77193883	77194383	17088	-0.06	0.767	0.834	6.67	6.61	0	-1.29	0.0131	0.0343	4.49	3.2	-1
24751	Kcnc3	chr7	44614101	44614601	23437	-0.75	0.000514	0.0014	7.93	7.18	0	-1.37	0.000777	0.00273	4.57	3.2	-1
24752	Rasa3	chr8	13665889	13666389	11214	0.1	0.637	0.728	7.71	7.81	0	-1.39	0.0227	0.0555	4.59	3.2	0
24753	Tmem158	chr9	123252798	123253298	7466	0.46	0.033	0.0651	6.97	7.43	0	-1.42	0.00121	0.00409	4.61	3.2	-1
24754	Gm47811	chr13	71617187	71617687	7287	-0.48	0.0351	0.0688	8.81	8.33	0	-1.59	5.88e-05	0.000254	4.78	3.2	-1
24755	Sec22c	chr9	121694713	121695213	10277	-0.93	0.000364	0.00102	7.05	6.12	0	-1.71	1.08e-05	5.29e-05	4.9	3.2	-1
24756	Mpz	chr1	171159363	171159863	8652	-0.78	8.07e-05	0.000245	8.94	8.15	0	-1.78	5.19e-06	2.66e-05	4.98	3.2	-1
24757	Atp10d	chr5	72259188	72259688	55859	-0.92	1.5e-05	4.98e-05	7.77	6.85	0	-1.9	6.16e-07	3.61e-06	5.1	3.2	-1
24758	Wee1	chr7	110100968	110101468	-20578	-0.09	0.628	0.721	7.79	7.7	0	-2.26	9.82e-05	0.000408	5.46	3.2	-1
24759	Tsr1	chr11	74901367	74901867	3296	0.24	0.244	0.35	7.25	7.49	0	-2.59	8.46e-14	1.16e-12	5.79	3.2	-1
24760	Usp12	chr5	146692301	146692801	102205	0.14	0.473	0.584	8.09	8.23	0	-2.61	5.35e-06	2.74e-05	5.81	3.2	-1
24761	Gm5313	chr6	93274041	93274541	-136051	0.01	0.973	0.982	9.09	9.1	0	-2.62	2.36e-14	3.44e-13	5.81	3.2	-1
24762	Gm49033	chr14	118611662	118612162	47590	-0.09	0.631	0.723	7.83	7.74	0	-3.73	6.23e-34	6.13e-32	6.92	3.2	-1
24763	Gm9458	chr1	31033808	31034308	-46855	-0.23	0.222	0.325	10.14	9.91	0	-3.75	1.09e-38	1.68e-36	6.95	3.2	-1
24764	Bloc1s2-ps	chr2	52602208	52602708	-17046	-0.8	8.22e-06	2.81e-05	9.78	8.98	0	-3.95	1.66e-46	4.87e-44	7.14	3.2	-1
24765	Dock7	chr4	99141519	99142019	-20604	-0.25	0.194	0.292	8.29	8.05	0	-4.29	8.79e-35	9.25e-33	7.49	3.2	-1
24766	Grb14	chr2	65096029	65096529	-71042	-0.26	0.256	0.364	6.34	6.08	0	3.23	0.000136	0.00055	-0.02	3.21	1
24767	Aktip	chr8	91190739	91191239	8737	0.26	0.247	0.354	7.01	7.27	0	2.7	0.00059	0.00212	0.51	3.21	1
24768	Tshb	chr3	102787306	102787806	-4588	-0.58	0.0218	0.0449	6.26	5.68	0	2.15	0.002	0.00642	1.05	3.21	1
24769	Sh3bgrl	chrX	109099409	109099909	4044	-0.31	0.184	0.279	6.66	6.35	0	1.7	0.0117	0.031	1.51	3.21	1
24770	Fam20c	chr5	138703089	138703589	-50925	-0.12	0.747	0.818	6.65	6.53	0	1.54	0.0241	0.0583	1.66	3.21	0
24771	Tgfbr2	chr9	116511450	116511950	-336090	0.82	0.00461	0.0109	5.61	6.43	0	1.36	0.0818	0.163	1.85	3.21	0
24772	Gm7266	chr1	144406572	144407072	-94136	-0.73	0.00303	0.00739	6.44	5.71	0	1.31	0.0433	0.0961	1.89	3.21	0
24773	Mlkl	chr8	111343192	111343692	-5015	0.21	0.378	0.492	7.48	7.69	0	1.27	0.043	0.0956	1.93	3.21	0
24774	Dcun1d4	chr5	73510689	73511189	29689	0.52	0.035	0.0685	6.99	7.52	0	1.11	0.0507	0.11	2.09	3.21	0
24775	Tspan5	chr3	138753455	138753955	11260	-0.41	0.0737	0.13	6.78	6.37	0	1.01	0.0759	0.154	2.2	3.21	0
24776	Grhpr	chr4	44889729	44890229	-91166	0.97	0.000119	0.000353	6.89	7.86	0	0.94	0.0888	0.175	2.27	3.21	0
24777	Cd36	chr5	17830483	17830983	57818	0.84	4.76e-05	0.000149	6.98	7.82	0	0.67	0.239	0.382	2.53	3.21	0
24778	Srebf1	chr11	60253469	60253969	-30888	0.5	0.0321	0.0635	6.25	6.75	0	0.65	0.327	0.485	2.56	3.21	0
24779	Ecd	chr14	20328410	20328910	19211	0.58	0.018	0.038	6.56	7.13	0	0.36	0.525	0.681	2.85	3.21	0
24780	Dnajc3	chr14	118986604	118987104	48628	-0.48	0.0441	0.084	6.56	6.08	0	0.29	0.537	0.692	2.91	3.21	0
24781	Phldb2	chr16	45966580	45967080	-12982	0.01	0.95	0.967	7.5	7.51	0	0.29	0.58	0.731	2.92	3.21	0
24782	Gm12939	chr4	126977424	126977924	-5515	-0.01	0.955	0.97	6.04	6.03	0	0.25	0.563	0.716	2.96	3.21	0
24783	Arid2	chr15	96297061	96297561	9543	0.03	0.994	0.997	6.64	6.67	0	0.25	0.642	0.779	2.96	3.21	0
24784	Rmdn2	chr17	79518184	79518684	-93179	-0.19	0.485	0.595	6.68	6.5	0	0.19	0.657	0.792	3.02	3.21	0
24785	Camkmt	chr17	85116619	85117119	26067	0.45	0.102	0.171	5.84	6.29	0	0.15	0.688	0.816	3.05	3.21	0
24786	Scoc	chr8	83451013	83451513	6878	-0.16	0.477	0.588	6.31	6.15	0	0.12	0.879	0.955	3.09	3.21	0
24787	AC154341.1	chr16	42169673	42170173	14744	-0.18	0.508	0.617	6.62	6.44	0	0.11	0.773	0.875	3.09	3.21	0
24788	Slc5a5	chr8	70891317	70891817	940	0.52	0.0111	0.0243	8.77	9.29	0	0.03	0.997	0.998	3.18	3.21	0
24789	Rpp14	chr14	8054601	8055101	-25266	0.89	3.28e-05	0.000105	7.23	8.11	0	0.01	0.994	0.996	3.2	3.21	0
24790	Gm47750	chr12	26071529	26072029	-78287	-0.18	0.455	0.567	6.72	6.54	0	-0.03	0.988	0.992	3.23	3.21	0
24791	Ccl20	chr1	83127513	83128013	10747	0.46	0.0591	0.108	6.36	6.82	0	-0.14	0.763	0.868	3.34	3.21	0
24792	Gm38328	chr1	177321852	177322352	52500	-0.01	0.954	0.969	6.74	6.74	0	-0.15	0.855	0.938	3.36	3.21	0
24793	Gm14049	chr2	130961850	130962350	-25634	-0.81	6.82e-05	0.000209	7.94	7.12	0	-0.17	0.671	0.803	3.38	3.21	0
24794	Lamp5	chr2	135967138	135967638	-84601	-0.19	0.467	0.579	7.57	7.38	0	-0.18	0.796	0.893	3.39	3.21	0
24795	Fgf21	chr7	45599115	45599615	15875	-0.15	0.584	0.684	6.95	6.8	0	-0.18	0.756	0.863	3.39	3.21	0
24796	4930558K02Rik	chr1	162076435	162076935	-96799	0.96	0.000126	0.000373	5.84	6.8	0	-0.21	0.657	0.791	3.42	3.21	0
24797	Camk2d	chr3	126903491	126903991	307189	0.6	0.00832	0.0188	6.28	6.88	0	-0.26	0.743	0.854	3.46	3.21	0
24798	C1qtnf4	chr2	90889597	90890097	3737	-0.02	0.931	0.954	8.5	8.48	0	-0.34	0.674	0.805	3.55	3.21	0
24799	Tmem132d	chr5	128444118	128444618	-11041	0.01	0.998	0.998	6.43	6.44	0	-0.35	0.414	0.577	3.56	3.21	0
24800	Naa38	chr11	69390316	69390816	-4671	0.31	0.277	0.387	6.89	7.2	0	-0.38	0.571	0.723	3.59	3.21	0
24801	Ctcfl	chr2	173107338	173107838	11687	-0.27	0.253	0.36	6.91	6.64	0	-0.41	0.396	0.558	3.61	3.21	0
24802	Mxi1	chr19	53310218	53310718	0	-0.01	0.959	0.972	8.57	8.56	0	-0.45	0.4	0.562	3.65	3.21	0
24803	Gm5523	chr1	13789171	13789671	-2292	-0.05	0.819	0.874	7.11	7.06	0	-0.55	0.419	0.581	3.76	3.21	0
24804	Gm4478	chr10	121334519	121335019	-8157	-0.09	0.635	0.727	7.36	7.27	0	-0.57	0.221	0.362	3.77	3.21	0
24805	Pla2g4b	chr2	120068853	120069353	35436	-0.26	0.389	0.503	6.98	6.71	0	-0.6	0.365	0.527	3.81	3.21	0
24806	Tm9sf3	chr19	41317569	41318069	-53565	0.05	0.85	0.897	6.67	6.71	0	-0.64	0.28	0.433	3.85	3.21	0
24807	Uba1	chrX	20658077	20658577	0	0.05	0.82	0.875	7.98	8.03	0	-0.72	0.115	0.215	3.92	3.21	0
24808	Cpxm2	chr7	132226668	132227168	-71929	0.53	0.00696	0.0159	7.54	8.08	0	-0.78	0.0741	0.151	3.99	3.21	0
24809	Lrrc36	chr8	105427345	105427845	13774	0.49	0.0155	0.0332	7.62	8.11	0	-0.82	0.0591	0.125	4.02	3.21	0
24810	Dnmt3b	chr2	153668698	153669198	19248	0.09	0.648	0.737	7.14	7.23	0	-0.81	0.109	0.206	4.02	3.21	0
24811	Bach1	chr16	87754798	87755298	55853	-0.43	0.0421	0.0807	7.3	6.86	0	-0.83	0.0572	0.122	4.03	3.21	0
24812	H2-Eb1	chr17	34309632	34310132	3755	0.07	0.696	0.777	8.27	8.35	0	-0.83	0.0572	0.122	4.03	3.21	0
24813	Gm4252	chr17	36245719	36246219	2729	0.46	0.0786	0.138	5.8	6.25	0	-0.86	0.0921	0.181	4.06	3.21	0
24814	Ttn	chr2	76929684	76930184	52363	-0.42	0.0612	0.112	7.4	6.97	0	-0.89	0.0648	0.135	4.09	3.21	0
24815	Gm4266	chr14	73453000	73453500	-39593	0.46	0.0325	0.0641	7.4	7.86	0	-0.91	0.0396	0.0893	4.12	3.21	0
24816	Fstl1	chr16	37752759	37753259	-23614	-0.33	0.112	0.186	7.6	7.27	0	-0.93	0.0305	0.0712	4.14	3.21	0
24817	A430060F13Rik	chr11	94872785	94873285	-11026	0.2	0.38	0.494	7.17	7.37	0	-0.97	0.0407	0.0913	4.17	3.21	0
24818	Gm9821	chr2	91955116	91955616	9413	0.4	0.054	0.1	7.79	8.19	0	-1.21	0.00356	0.0108	4.42	3.21	-1
24819	Gm19170	chr8	68361818	68362318	-43738	-0.17	0.415	0.528	8.29	8.12	0	-1.24	0.00462	0.0137	4.45	3.21	-1
24820	Omp	chr7	98158434	98158934	-12932	-0.51	0.00833	0.0188	8.8	8.29	0	-1.52	0.00036	0.00135	4.72	3.21	-1
24821	Klhl25	chr7	75899479	75899979	51169	-0.69	0.00167	0.00425	7.79	7.09	0	-1.55	0.000212	0.000828	4.75	3.21	-1
24822	Anp32a	chr9	62357456	62357956	16163	-0.86	0.000162	0.000472	7.65	6.79	0	-1.6	0.00765	0.0214	4.81	3.21	-1
24823	Sav1	chr12	69985485	69985985	1017	0.63	0.00187	0.00471	7.9	8.53	0	-1.84	1.18e-06	6.64e-06	5.05	3.21	-1
24824	Ak2	chr4	128983581	128984081	-7877	-0.68	0.000671	0.0018	8	7.31	0	-1.88	6.06e-07	3.56e-06	5.08	3.21	-1
24825	Tomm34	chr2	164083926	164084426	-12757	-0.94	3.75e-06	1.33e-05	8.35	7.41	0	-2.07	5.5e-07	3.25e-06	5.28	3.21	-1
24826	Rpl34-ps1	chr6	71130168	71130668	5558	-0.12	0.558	0.661	8.1	7.97	0	-2.2	8.59e-10	7.37e-09	5.41	3.21	-1
24827	Gm12527	chr4	59380995	59381495	-12129	-0.22	0.254	0.361	9.02	8.8	0	-2.22	8.32e-06	4.13e-05	5.43	3.21	-1
24828	Cd44	chr2	102901274	102901774	0	-0.06	0.748	0.819	9.02	8.95	0	-2.25	3e-10	2.72e-09	5.46	3.21	-1
24829	Gm14512	chrX	12068039	12068539	83571	0.9	1.04e-05	3.51e-05	7	7.9	0	2.71	0.000603	0.00216	0.51	3.22	1
24830	Gm15467	chr3	8821143	8821643	-59556	0.36	0.21	0.31	6.37	6.73	0	2.6	0.000615	0.00219	0.61	3.22	1
24831	Gm8375	chr15	80203345	80203845	26078	0.59	0.037	0.072	5.56	6.15	0	1.77	0.012	0.0318	1.45	3.22	1
24832	Gm14523	chrX	23295968	23296468	68595	-0.09	0.684	0.767	7.26	7.18	0	1.37	0.0591	0.125	1.85	3.22	0
24833	CT010445.2	chr17	74193380	74193880	-18078	0.52	0.0421	0.0807	5.75	6.27	0	1.32	0.0273	0.0646	1.89	3.22	0
24834	Tmem156	chr5	65076494	65076994	15138	0.83	0.000414	0.00115	6.41	7.24	0	1.2	0.076	0.154	2.01	3.22	0
24835	Skor1	chr9	63138616	63139116	9845	0.72	0.0105	0.0232	5.75	6.47	0	1.05	0.12	0.223	2.16	3.22	0
24836	Krt1	chr15	101859777	101860277	-8983	0.05	0.768	0.835	7.71	7.77	0	0.95	0.115	0.215	2.27	3.22	0
24837	Gm13879	chr2	103848811	103849311	-5155	-0.21	0.329	0.442	6.77	6.57	0	0.92	0.178	0.305	2.3	3.22	0
24838	Zbtb34	chr2	33432842	33433342	-1518	-0.23	0.325	0.438	6.92	6.69	0	0.86	0.17	0.296	2.36	3.22	0
24839	Il17rd	chr14	27076475	27076975	37534	0.36	0.126	0.205	6.5	6.86	0	0.8	0.251	0.397	2.42	3.22	0
24840	Cc2d2b	chr19	40737047	40737547	-11206	0.5	0.0116	0.0254	7.57	8.08	0	0.58	0.433	0.596	2.64	3.22	0
24841	Dennd4a	chr9	64779523	64780023	-31317	0.26	0.325	0.437	6.25	6.51	0	0.58	0.433	0.596	2.64	3.22	0
24842	Gm19253	chr6	49057609	49058109	-13521	-0.12	0.6	0.698	6.32	6.2	0	0.53	0.419	0.582	2.69	3.22	0
24843	Gm12424	chr4	47122002	47122502	20970	0.28	0.245	0.351	6.17	6.45	0	0.44	0.511	0.668	2.78	3.22	0
24844	Prkcz	chr4	155308042	155308542	52819	0.34	0.0919	0.157	7.49	7.83	0	0.39	0.494	0.651	2.83	3.22	0
24845	Mocs2	chr13	114757400	114757900	-60336	0.03	0.881	0.92	6.54	6.57	0	0.34	0.527	0.683	2.87	3.22	0
24846	Ccdc88b	chr19	6871434	6871934	-13223	-0.51	0.0637	0.115	7.46	6.95	0	0.28	0.639	0.776	2.93	3.22	0
24847	Gm17334	chr11	53795175	53795675	-21988	-0.52	0.0158	0.0336	7.43	6.91	0	0.28	0.547	0.701	2.94	3.22	0
24848	Gm48670	chr10	42958104	42958604	71212	0.16	0.462	0.573	7.01	7.17	0	0.24	0.645	0.781	2.98	3.22	0
24849	Gm9682	chr3	152089143	152089643	-17342	-0.14	0.588	0.688	6.92	6.78	0	0.13	0.877	0.954	3.09	3.22	0
24850	Myo1f	chr17	33552896	33553396	-2311	0.59	0.0242	0.0494	5.94	6.53	0	0.04	0.911	0.972	3.18	3.22	0
24851	Gm47125	chr13	42592919	42593419	23456	-0.06	0.831	0.883	7.44	7.39	0	0.02	0.996	0.997	3.2	3.22	0
24852	Ppp1r35	chr5	137770666	137771166	-7683	0.02	0.885	0.922	6.86	6.88	0	0.02	0.906	0.972	3.2	3.22	0
24853	Gm46443	chr14	23529693	23530193	208549	-0.29	0.258	0.365	6.88	6.59	0	-0.02	0.891	0.963	3.23	3.22	0
24854	Gm12515	chr4	55055760	55056260	-60303	-0.12	0.651	0.74	6.61	6.49	0	-0.07	0.876	0.953	3.28	3.22	0
24855	Stk26	chrX	50841085	50841585	38	-0.65	0.00294	0.00718	8.93	8.28	0	-0.08	0.874	0.951	3.3	3.22	0
24856	Gm20503	chr4	58999603	59000103	-3107	-0.14	0.584	0.684	7.31	7.17	0	-0.1	0.776	0.877	3.31	3.22	0
24857	Smoc2	chr17	14288172	14288672	8666	0.41	0.0633	0.115	6.78	7.19	0	-0.11	0.77	0.873	3.33	3.22	0
24858	Ccr7	chr11	99149900	99150400	4677	0.81	0.000564	0.00153	6.39	7.2	0	-0.19	0.843	0.929	3.41	3.22	0
24859	Pdzd7	chr19	45036815	45037315	9299	0.02	0.874	0.915	7.05	7.06	0	-0.2	0.734	0.847	3.42	3.22	0
24860	Gm6793	chr8	112045851	112046351	-30815	-0.2	0.404	0.518	7.05	6.85	0	-0.22	0.657	0.792	3.44	3.22	0
24861	Gm5868	chr5	72600968	72601468	-13417	-0.14	0.499	0.608	8.5	8.36	0	-0.22	0.657	0.792	3.44	3.22	0
24862	Gm17853	chr9	60562936	60563436	14741	0.3	0.17	0.262	7.27	7.57	0	-0.41	0.345	0.505	3.63	3.22	0
24863	Gm36961	chr1	180992099	180992599	-15810	0.35	0.153	0.241	6.58	6.94	0	-0.43	0.334	0.493	3.65	3.22	0
24864	Gm28044	chr13	67360397	67360897	0	-0.19	0.294	0.405	8.76	8.56	0	-0.48	0.277	0.429	3.7	3.22	0
24865	Susd1	chr4	59457920	59458420	-19287	0.84	0.000196	0.000565	7.2	8.04	0	-0.55	0.204	0.339	3.77	3.22	0
24866	Tap2	chr17	34205852	34206352	2325	0.07	0.706	0.785	8.31	8.38	0	-0.57	0.293	0.445	3.79	3.22	0
24867	Lingo1	chr9	56797848	56798348	-1380	-0.14	0.531	0.637	6.43	6.29	0	-0.61	0.161	0.282	3.83	3.22	0
24868	Pianp	chr6	124996442	124996942	0	-0.13	0.735	0.808	6.91	6.78	0	-0.61	0.181	0.309	3.83	3.22	0
24869	Trim62	chr4	128908509	128909009	24929	-0.24	0.308	0.42	7.28	7.05	0	-0.68	0.202	0.336	3.9	3.22	0
24870	Ccnb2	chr9	70421354	70421854	0	0.21	0.23	0.334	9.03	9.24	0	-0.7	0.178	0.304	3.91	3.22	0
24871	Gm4052	chr13	72166155	72166655	-183566	-0.71	0.00192	0.00482	7.35	6.64	0	-0.8	0.0733	0.149	4.02	3.22	0
24872	Ncoa3	chr2	165987092	165987592	-5044	0.56	0.00524	0.0123	7.85	8.41	0	-0.82	0.0769	0.156	4.03	3.22	0
24873	Atf7ip2	chr16	10192611	10193111	0	0.4	0.0335	0.066	8.95	9.35	0	-0.95	0.0714	0.146	4.17	3.22	0
24874	Gm15333	chr18	39340639	39341139	825	0.25	0.316	0.429	7.26	7.51	0	-1.04	0.0158	0.0404	4.26	3.22	-1
24875	Nrtn	chr17	56757350	56757850	0	0.49	0.0128	0.0278	8.38	8.88	0	-1.08	0.00984	0.0266	4.3	3.22	-1
24876	Dnaja1-ps	chr5	21938068	21938568	13931	0.03	0.919	0.946	7.99	8.03	0	-1.14	0.0071	0.02	4.35	3.22	-1
24877	Svil	chr18	5118721	5119221	198181	-0.85	0.00379	0.00908	6.33	5.49	0	-1.21	0.00827	0.0229	4.43	3.22	-1
24878	Avpr1a	chr10	122553023	122553523	104524	-0.42	0.0421	0.0806	7.65	7.23	0	-1.25	0.00239	0.00754	4.46	3.22	-1
24879	Rab15	chr12	76822236	76822736	172	-0.04	0.842	0.891	8.51	8.47	0	-1.26	0.00209	0.00667	4.48	3.22	-1
24880	Gm13586	chr2	38583807	38584307	-38494	-0.86	0.0002	0.000576	7.23	6.37	0	-1.28	0.00211	0.00674	4.49	3.22	-1
24881	Cd5	chr19	10714638	10715138	23836	0.04	0.847	0.895	7.3	7.34	0	-1.28	0.00167	0.00547	4.5	3.22	-1
24882	Gm6610	chr15	74919428	74919928	-4516	0.1	0.639	0.731	7.85	7.95	0	-1.36	0.000796	0.00279	4.58	3.22	-1
24883	Gm34727	chr1	38358208	38358708	-128811	0.67	0.000834	0.00222	7.49	8.16	0	-1.42	0.000519	0.00188	4.63	3.22	-1
24884	Purb	chr11	6494227	6494727	-18310	0.22	0.343	0.457	7.51	7.72	0	-1.41	0.000772	0.00271	4.63	3.22	-1
24885	Plekha6	chr1	133188615	133189115	24405	0.86	5.68e-07	2.2e-06	9.46	10.32	0	-1.96	1.58e-07	1.01e-06	5.17	3.22	-1
24886	Epop	chr11	97619242	97619742	9960	-0.65	0.00093	0.00245	8.58	7.93	0	-3.07	9.71e-15	1.48e-13	6.29	3.22	-1
24887	Col10a1	chr10	34385552	34386052	-3929	0.82	0.000111	0.000333	7.31	8.14	0	3.25	0.000148	0.000596	-0.02	3.23	1
24888	App	chr16	85141377	85141877	31889	0.29	0.178	0.271	7.32	7.6	0	3.25	0.000148	0.000596	-0.02	3.23	1
24889	Sptbn1	chr11	30183081	30183581	84594	0.87	5.17e-06	1.8e-05	8.28	9.15	0	2.72	0.000637	0.00227	0.51	3.23	1
24890	Pja1	chrX	99326120	99326620	144653	0.49	0.0795	0.139	6.43	6.92	0	2.33	0.00206	0.0066	0.89	3.23	1
24891	Cfap36	chr11	29267787	29268287	-20378	-0.28	0.237	0.342	5.95	5.67	0	2.25	0.00207	0.00662	0.98	3.23	1
24892	Gm47170	chr10	83321516	83322016	-10708	-0.33	0.146	0.231	6.65	6.32	0	1.67	0.0123	0.0325	1.56	3.23	1
24893	Evl	chr12	108554454	108554954	0	0.86	0.00289	0.00707	6.52	7.38	0	1.38	0.0462	0.102	1.85	3.23	0
24894	Gm15796	chr5	38529680	38530180	22217	-0.34	0.268	0.377	6.19	5.86	0	1.33	0.0287	0.0675	1.89	3.23	0
24895	Col5a1	chr2	27886636	27887136	211	0.24	0.234	0.339	7.33	7.57	0	1.21	0.0781	0.158	2.01	3.23	0
24896	Dpep1	chr8	123191731	123192231	5489	0.04	0.9	0.933	7.09	7.13	0	1.21	0.0781	0.158	2.01	3.23	0
24897	Gm4510	chr10	126330511	126331011	-144188	0.04	0.808	0.865	7.27	7.31	0	1.17	0.0754	0.153	2.05	3.23	0
24898	Tcf4	chr18	69588381	69588881	245025	-0.38	0.109	0.181	6.65	6.27	0	1.13	0.0545	0.117	2.09	3.23	0
24899	Gtf2e2	chr8	33715662	33716162	-15671	-0.45	0.0437	0.0833	7.03	6.58	0	0.96	0.116	0.218	2.27	3.23	0
24900	AC139157.1	chr18	7502312	7502812	-46175	0.07	0.788	0.85	6.72	6.79	0	0.83	0.135	0.246	2.39	3.23	0
24901	Gm14620	chrX	50657774	50658274	-114990	-0.27	0.204	0.304	6.97	6.7	0	0.81	0.255	0.402	2.42	3.23	0
24902	Vmn2r-ps89	chr8	4516087	4516587	21600	0.1	0.667	0.753	6.87	6.97	0	0.72	0.188	0.318	2.51	3.23	0
24903	Pde4a	chr9	21181303	21181803	15589	0.21	0.284	0.394	7.64	7.85	0	0.7	0.338	0.497	2.53	3.23	0
24904	Cdyl	chr13	35395653	35396153	-263680	0.91	4.36e-07	1.71e-06	8.75	9.66	0	0.59	0.269	0.419	2.64	3.23	0
24905	Alkbh5	chr11	60545358	60545858	8977	0.35	0.158	0.247	6.24	6.58	0	0.54	0.295	0.447	2.69	3.23	0
24906	Eif2s2	chr2	154943042	154943542	-50107	0.27	0.234	0.338	6.83	7.1	0	0.22	0.676	0.807	3.01	3.23	0
24907	Gm9747	chr1	82222124	82222624	-10488	0.22	0.408	0.522	6.38	6.6	0	0.19	0.854	0.937	3.03	3.23	0
24908	Slc17a5	chr9	78596788	78597288	-8747	-0.32	0.159	0.248	7.11	6.79	0	0.1	0.973	0.981	3.13	3.23	0
24909	Mtmr1	chrX	71364551	71365051	0	-0.32	0.126	0.205	8.96	8.64	0	0.08	0.799	0.896	3.15	3.23	0
24910	Mep1a	chr17	43458548	43459048	43764	0.31	0.126	0.205	7.36	7.67	0	0.03	0.906	0.972	3.2	3.23	0
24911	Agpat4	chr17	12031221	12031721	-86983	0.21	0.31	0.422	7.12	7.33	0	-0.04	0.884	0.958	3.27	3.23	0
24912	Galnt15	chr14	31954860	31955360	-73629	0.04	0.893	0.927	7.13	7.17	0	-0.12	0.77	0.873	3.34	3.23	0
24913	Etv4	chr11	101785130	101785630	0	0.46	0.0191	0.0399	8.62	9.08	0	-0.19	0.771	0.873	3.42	3.23	0
24914	Odf2l	chr3	145131191	145131691	12603	-0.22	0.382	0.497	6.57	6.34	0	-0.19	0.835	0.923	3.42	3.23	0
24915	Fas	chr19	34334247	34334747	43588	-0.32	0.171	0.263	6.77	6.46	0	-0.22	0.691	0.817	3.45	3.23	0
24916	Adm	chr7	110627378	110627878	0	0.46	0.0286	0.0573	7.14	7.6	0	-0.25	0.645	0.781	3.48	3.23	0
24917	Ppp2r1a	chr17	20946700	20947200	1389	0.79	0.00012	0.000357	7.03	7.82	0	-0.28	0.566	0.719	3.51	3.23	0
24918	Dmbt1	chr7	131042585	131043085	10532	0.37	0.151	0.238	6.52	6.89	0	-0.29	0.491	0.648	3.52	3.23	0
24919	Ndufb9	chr15	58950593	58951093	16837	0.14	0.512	0.62	6.53	6.67	0	-0.33	0.492	0.649	3.56	3.23	0
24920	Gm15264	chr3	94758475	94758975	-359	0.22	0.345	0.459	7.47	7.69	0	-0.36	0.511	0.668	3.59	3.23	0
24921	Gtf2a1	chr12	91581577	91582077	8410	0.04	0.855	0.901	8	8.04	0	-0.36	0.484	0.641	3.59	3.23	0
24922	Gnal	chr18	67115884	67116384	27548	0.02	0.89	0.926	7.56	7.58	0	-0.36	0.41	0.573	3.59	3.23	0
24923	Ube2f	chr1	91240664	91241164	-9140	0.66	0.000661	0.00178	9.51	10.18	0	-0.37	0.406	0.569	3.6	3.23	0
24924	G0s2	chr1	193273065	193273565	0	0.16	0.422	0.535	7.99	8.15	0	-0.37	0.406	0.569	3.6	3.23	0
24925	Slc25a21	chr12	56985970	56986470	211002	0.02	0.875	0.915	6.17	6.19	0	-0.46	0.339	0.498	3.69	3.23	0
24926	Gm18777	chr10	66864298	66864798	-123139	0.16	0.421	0.534	7.76	7.92	0	-0.51	0.454	0.612	3.74	3.23	0
24927	Chrna4	chr2	181072053	181072553	-28507	0.25	0.212	0.313	7.38	7.63	0	-0.52	0.254	0.401	3.75	3.23	0
24928	Atf7ip	chr6	136543064	136543564	36897	0.31	0.171	0.263	7.06	7.37	0	-0.56	0.229	0.372	3.78	3.23	0
24929	Gm11443	chr11	85972314	85972814	21819	0.12	0.551	0.654	6.8	6.92	0	-0.58	0.262	0.411	3.81	3.23	0
24930	Fgfbp1	chr5	44030824	44031324	-49045	-0.06	0.756	0.825	6.95	6.89	0	-0.59	0.187	0.316	3.82	3.23	0
24931	Gm9361	chr3	122199004	122199504	-14000	0.07	0.718	0.795	9.05	9.12	0	-0.6	0.257	0.405	3.83	3.23	0
24932	Synpo	chr18	60643451	60643951	16191	0	0.969	0.98	7.36	7.36	0	-0.64	0.214	0.353	3.87	3.23	0
24933	Rhag	chr17	40824507	40825007	13381	0.39	0.117	0.192	6.34	6.73	0	-0.72	0.184	0.313	3.95	3.23	0
24934	Uri1	chr7	38061012	38061512	-37461	0.12	0.519	0.627	9.06	9.17	0	-0.84	0.168	0.292	4.07	3.23	0
24935	Celf4	chr18	25726710	25727210	26947	0	0.999	0.999	7.18	7.18	0	-0.94	0.0285	0.0672	4.16	3.23	0
24936	Gm30839	chr13	110882755	110883255	-22084	-0.15	0.485	0.595	7.14	6.99	0	-0.95	0.0286	0.0673	4.18	3.23	0
24937	Hcar2	chr5	123862465	123862965	2534	-0.02	0.946	0.964	8.29	8.27	0	-1.01	0.0979	0.19	4.24	3.23	0
24938	Tmem63a	chr1	180945617	180946117	3273	-0.29	0.134	0.216	8.44	8.15	0	-1.06	0.0127	0.0335	4.28	3.23	-1
24939	BC048403	chr10	121692730	121693230	-46707	0.04	0.963	0.976	6.99	7.03	0	-1.16	0.00553	0.016	4.38	3.23	-1
24940	Gm46344	chr12	26488177	26488677	-1386	-0.13	0.594	0.693	6.25	6.12	0	-1.32	0.00278	0.00864	4.55	3.23	-1
24941	Rps6ka4	chr19	6840463	6840963	0	-0.13	0.524	0.631	8.64	8.51	0	-1.48	0.000733	0.00258	4.71	3.23	-1
24942	Cyp2t4	chr7	27153153	27153653	-61	0.82	1.86e-05	6.11e-05	8.04	8.86	0	-1.59	5.29e-05	0.00023	4.82	3.23	-1
24943	Zfp202	chr9	40228058	40228558	35742	0.11	0.559	0.662	6.98	7.1	0	-1.59	7.67e-05	0.000324	4.82	3.23	-1
24944	Tnfrsf11a	chr1	105786875	105787375	6157	0.27	0.144	0.229	8.82	9.09	0	-1.69	7.1e-05	0.000302	4.92	3.23	-1
24945	Atp2a2	chr5	122524721	122525221	-22496	0.53	0.0562	0.104	7.35	7.88	0	-1.94	2.13e-07	1.34e-06	5.17	3.23	-1
24946	Fzd7	chr1	59472285	59472785	-9639	-0.41	0.0713	0.127	7.46	7.05	0	-1.96	9.79e-06	4.81e-05	5.19	3.23	-1
24947	Gm12518	chr4	56492899	56493399	105097	0.25	0.275	0.384	6.55	6.8	0	3.26	0.000167	0.000667	-0.02	3.24	1
24948	Ppp2r5e	chr12	75544217	75544717	51528	0.71	0.00186	0.00469	6.57	7.27	0	2.04	0.00592	0.017	1.2	3.24	1
24949	Stk33	chr7	109424477	109424977	14104	-0.46	0.097	0.165	6.32	5.86	0	1.85	0.00468	0.0138	1.39	3.24	1
24950	Rfk	chr19	17467759	17468259	73716	0.61	0.0559	0.103	5.23	5.83	0	1.79	0.00981	0.0266	1.45	3.24	1
24951	Tbc1d22a	chr15	86424908	86425408	210449	-0.14	0.516	0.624	6.29	6.15	0	1.57	0.0269	0.0638	1.66	3.24	0
24952	Gm47873	chr9	21889183	21889683	16909	0.05	0.798	0.858	6.53	6.58	0	1.52	0.0259	0.062	1.71	3.24	0
24953	Maml3	chr3	52017682	52018182	86894	0.08	0.72	0.796	7.34	7.42	0	1.39	0.0381	0.0866	1.85	3.24	0
24954	Gbx2	chr1	89860313	89860813	70366	-0.2	0.358	0.472	6.58	6.37	0	1.31	0.035	0.0805	1.93	3.24	0
24955	Gm7862	chr12	76013477	76013977	138650	0.49	0.0288	0.0578	7.46	7.96	0	1.26	0.0354	0.0813	1.98	3.24	0
24956	Pde7a	chr3	19260951	19261451	49871	0.03	0.98	0.986	6.91	6.94	0	1.23	0.0659	0.137	2.01	3.24	0
24957	Gkap1	chr13	58311323	58311823	-35624	0.63	0.0392	0.0756	5.97	6.6	0	1	0.12	0.223	2.23	3.24	0
24958	Fam102a	chr2	32501484	32501984	-33348	0.98	1.28e-05	4.26e-05	6.53	7.51	0	0.94	0.189	0.32	2.3	3.24	0
24959	Fbxo11	chr17	88025157	88025657	39634	-0.3	0.247	0.353	6.47	6.16	0	0.65	0.253	0.4	2.59	3.24	0
24960	Bmpr1b	chr3	142048845	142049345	120080	-0.6	0.0332	0.0654	6.96	6.36	0	0.55	0.364	0.525	2.69	3.24	0
24961	Gm11922	chr4	31561740	31562240	181268	-0.43	0.0486	0.0914	7.08	6.66	0	0.5	0.423	0.585	2.74	3.24	0
24962	Fam20a	chr11	109747193	109747693	-24914	-0.04	0.918	0.945	6.87	6.83	0	0.39	0.528	0.684	2.85	3.24	0
24963	Upf1	chr8	70360732	70361232	-7454	0.78	0.0136	0.0293	5.96	6.74	0	0.35	0.556	0.709	2.89	3.24	0
24964	Gm8689	chr10	100170820	100171320	127332	-0.26	0.325	0.438	6.28	6.02	0	0.26	0.647	0.783	2.98	3.24	0
24965	Gm47846	chr11	120065255	120065755	6154	-0.01	0.988	0.992	7.62	7.62	0	0.23	0.663	0.796	3.01	3.24	0
24966	Sik2	chr9	51006820	51007320	1753	0.18	0.427	0.54	7.09	7.27	0	0.22	0.717	0.833	3.02	3.24	0
24967	Gm12712	chr11	72576275	72576775	-2945	0.91	8.76e-06	2.98e-05	7.38	8.29	0	0.18	0.858	0.94	3.05	3.24	0
24968	Gm12358	chr11	99307506	99308006	-1366	0.27	0.253	0.36	6.49	6.76	0	0.14	0.775	0.876	3.09	3.24	0
24969	Gm49158	chr14	86781512	86782012	-269441	-0.41	0.253	0.36	5.99	5.58	0	0.14	0.775	0.876	3.09	3.24	0
24970	Gm46233	chr10	71479869	71480369	-2712	-0.27	0.395	0.508	6.12	5.86	0	0.13	0.778	0.878	3.11	3.24	0
24971	Gm14777	chrX	92342844	92343344	-85895	-0.67	0.00843	0.019	6.29	5.62	0	0.07	0.986	0.991	3.16	3.24	0
24972	Gm11444	chr11	85849031	85849531	802	0.41	0.0508	0.0949	7.74	8.15	0	0.08	0.794	0.892	3.16	3.24	0
24973	Snx13	chr12	35192081	35192581	144895	-0.6	0.00835	0.0188	7.19	6.58	0	0.02	0.9	0.969	3.22	3.24	0
24974	Cck	chr9	121458395	121458895	36799	0.33	0.152	0.239	6.4	6.73	0	-0.04	0.988	0.992	3.28	3.24	0
24975	Gm17415	chr1	93401588	93402088	-19612	0.01	0.969	0.98	7.67	7.68	0	-0.07	0.977	0.984	3.31	3.24	0
24976	Abca12	chr1	71289487	71289987	124923	-0.35	0.151	0.237	6.5	6.15	0	-0.18	0.843	0.929	3.42	3.24	0
24977	Nfrkb	chr9	31385876	31386376	0	-0.23	0.234	0.338	9.39	9.16	0	-0.3	0.495	0.652	3.53	3.24	0
24978	Cadm1	chr9	47688251	47688751	158078	0.4	0.136	0.218	6.53	6.93	0	-0.31	0.578	0.729	3.55	3.24	0
24979	Fbxw7	chr3	84826358	84826858	11090	-0.14	0.527	0.634	6.71	6.58	0	-0.36	0.416	0.579	3.6	3.24	0
24980	Slco2a1	chr9	102923699	102924199	-64513	-0.13	0.596	0.694	7.34	7.21	0	-0.36	0.471	0.629	3.6	3.24	0
24981	D630003M21Rik	chr2	158207735	158208235	20987	0.06	0.744	0.815	7.2	7.27	0	-0.39	0.438	0.602	3.63	3.24	0
24982	Gm11623	chr11	104768007	104768507	-45909	-0.5	0.0748	0.132	6.57	6.07	0	-0.41	0.495	0.653	3.65	3.24	0
24983	Syne3	chr12	104939608	104940108	69701	0.33	0.11	0.183	7.22	7.55	0	-0.45	0.366	0.528	3.69	3.24	0
24984	Efr3b	chr12	4038638	4039138	0	0.17	0.359	0.473	8.94	9.11	0	-0.47	0.355	0.516	3.71	3.24	0
24985	Gm14444	chr2	174900550	174901050	-109191	-0.08	0.765	0.832	6.88	6.8	0	-0.47	0.426	0.589	3.71	3.24	0
24986	Gm15602	chr3	103904660	103905160	-1697	0.06	0.741	0.813	6.04	6.1	0	-0.5	0.354	0.514	3.74	3.24	0
24987	Hip1r	chr5	124000723	124001223	27095	0.23	0.233	0.337	7.98	8.21	0	-0.57	0.262	0.411	3.81	3.24	0
24988	Sap30l	chr11	57787876	57788376	-13261	0.16	0.523	0.63	6.61	6.76	0	-0.57	0.247	0.392	3.81	3.24	0
24989	Reep3	chr10	67106993	67107493	-10048	0.76	7.77e-05	0.000237	8.19	8.96	0	-0.62	0.167	0.291	3.86	3.24	0
24990	1700086L19Rik	chr12	74293572	74294072	9330	0.37	0.183	0.278	5.77	6.14	0	-0.62	0.208	0.345	3.86	3.24	0
24991	Gm8973	chr15	99000466	99000966	-5091	0.36	0.299	0.411	6.26	6.62	0	-0.64	0.219	0.359	3.87	3.24	0
24992	Mesp2	chr7	79803860	79804360	-6367	0.27	0.3	0.411	7.32	7.59	0	-0.71	0.105	0.202	3.95	3.24	0
24993	Cdca7l	chr12	117772588	117773088	-31201	-0.06	0.835	0.885	6.85	6.78	0	-0.79	0.07	0.144	4.02	3.24	0
24994	Rap1b	chr10	117838862	117839362	6673	-0.01	0.945	0.963	6.88	6.87	0	-0.79	0.115	0.216	4.03	3.24	0
24995	Tamm41	chr6	115007691	115008191	29685	0.1	0.621	0.715	7.47	7.57	0	-0.81	0.0845	0.168	4.05	3.24	0
24996	Gm13038	chr4	143112963	143113463	-39109	-0.45	0.167	0.259	6.19	5.74	0	-0.91	0.0464	0.102	4.15	3.24	0
24997	Bop1	chr15	76472442	76472942	4335	0.47	0.0271	0.0547	7.15	7.62	0	-0.93	0.0467	0.102	4.16	3.24	0
24998	Gm6030	chr16	45189842	45190342	-14758	-0.44	0.0456	0.0864	7.38	6.94	0	-0.94	0.0585	0.124	4.18	3.24	0
24999	Akr1b8	chr6	34353737	34354237	0	0.5	0.0105	0.0232	7.9	8.4	0	-1.05	0.0286	0.0675	4.29	3.24	0
25000	Ptpn1	chr2	167834152	167834652	-97405	0.2	0.309	0.421	8	8.2	0	-1.14	0.0354	0.0813	4.38	3.24	0
25001	Gm7997	chr8	80813364	80813864	42673	0.07	0.858	0.902	6.51	6.58	0	-1.15	0.0494	0.107	4.39	3.24	0
25002	Akr1b3	chr6	34292789	34293289	24189	0.05	0.774	0.839	8.46	8.51	0	-1.19	0.00779	0.0217	4.43	3.24	-1
25003	Gm14541	chrX	36820146	36820646	18647	0.11	0.672	0.758	6.75	6.87	0	-1.21	0.00594	0.0171	4.44	3.24	-1
25004	Rpl32l	chr10	20223296	20223796	14806	-0.52	0.0126	0.0273	7.52	7	0	-1.24	0.00453	0.0134	4.48	3.24	-1
25005	Lcp1	chr14	75185714	75186214	54613	-0.99	4.54e-05	0.000143	7.55	6.56	0	-1.26	0.00724	0.0204	4.49	3.24	-1
25006	Gm29441	chr1	155048920	155049420	17181	-0.07	0.691	0.773	8.19	8.12	0	-1.26	0.00492	0.0144	4.5	3.24	-1
25007	Mgst1	chr6	138140269	138140769	0	0.11	0.551	0.655	8.13	8.24	0	-1.3	0.00261	0.00816	4.54	3.24	-1
25008	Synj1	chr16	90998510	90999010	12298	-0.48	0.0581	0.107	7.15	6.67	0	-1.33	0.0012	0.00405	4.57	3.24	-1
25009	Aebp2	chr6	140642583	140643083	19920	0.39	0.0435	0.083	7.82	8.21	0	-1.42	0.000835	0.00291	4.66	3.24	-1
25010	Edem3	chr1	151890208	151890708	134837	-0.87	0.00248	0.00613	6.96	6.09	0	-1.49	0.000324	0.00122	4.73	3.24	-1
25011	Cd207	chr6	83667332	83667832	10025	-0.61	0.0138	0.0298	6.83	6.22	0	-1.54	0.000454	0.00167	4.77	3.24	-1
25012	Slc1a7	chr4	108015341	108015841	47009	-0.67	0.000658	0.00177	9.07	8.4	0	-1.75	1.84e-05	8.66e-05	4.99	3.24	-1
25013	Sema3c	chr5	17556086	17556586	-17695	0.53	0.0172	0.0363	8.46	8.99	0	-1.84	2.55e-06	1.37e-05	5.07	3.24	-1
25014	Rwdd3	chr3	121171477	121171977	0	-0.11	0.506	0.614	9.6	9.49	0	-1.89	1.74e-06	9.58e-06	5.13	3.24	-1
25015	Nars2	chr7	96801335	96801835	-149670	-0.15	0.449	0.561	8.01	7.86	0	-1.97	7.13e-07	4.14e-06	5.2	3.24	-1
25016	Gm16433	chr6	108487281	108487781	77807	0.16	0.371	0.485	9.38	9.54	0	-2.14	1.3e-07	8.39e-07	5.38	3.24	-1
25017	Cyp1b1	chr17	79670777	79671277	43784	0.31	0.103	0.172	8.29	8.6	0	-2.47	7.64e-12	8.34e-11	5.71	3.24	-1
25018	Rapgef2	chr3	79242885	79243385	43132	-0.53	0.0151	0.0322	7.6	7.07	0	-2.59	1.16e-11	1.24e-10	5.83	3.24	-1
25019	Klf3	chr5	64861688	64862188	58300	0.82	1.36e-05	4.52e-05	8.48	9.3	0	-2.72	5.58e-13	6.99e-12	5.96	3.24	-1
25020	Rnf186	chr4	138966775	138967275	0	0	0.99	0.994	9.62	9.62	0	-2.73	1.89e-11	1.97e-10	5.97	3.24	-1
25021	Gpam	chr19	55131594	55132094	-32143	-0.39	0.055	0.102	8.7	8.31	0	-2.84	2.32e-17	4.7e-16	6.08	3.24	-1
25022	Fut8	chr12	77139692	77140192	-97933	0.29	0.12	0.197	8.3	8.6	0	-2.87	1.72e-17	3.52e-16	6.1	3.24	-1
25023	Ctsb	chr14	63132261	63132761	9799	-0.48	0.00615	0.0142	10.34	9.86	0	-3.11	3.97e-16	7.01e-15	6.35	3.24	-1
25024	Fzd9	chr5	135286160	135286660	-34930	0.38	0.0942	0.161	6.49	6.88	0	3.27	9.07e-05	0.000379	-0.02	3.25	1
25025	Sh2d1a	chrX	42540628	42541128	38175	-0.51	0.0212	0.0439	6.91	6.4	0	2.36	0.00134	0.00448	0.89	3.25	1
25026	Tjp2	chr19	24156008	24156508	68522	0.39	0.0602	0.11	7.1	7.49	0	2.05	0.00368	0.0111	1.2	3.25	1
25027	Gm18859	chr13	17855540	17856040	34594	0.45	0.0644	0.116	6.63	7.08	0	2.05	0.00678	0.0192	1.2	3.25	1
25028	Fam83f	chr15	80671577	80672077	0	0.11	0.567	0.669	8.39	8.51	0	1.24	0.0596	0.126	2.01	3.25	0
25029	Tgfb2	chr1	186447636	186448136	257853	0.88	6.57e-06	2.27e-05	7.97	8.85	0	1.09	0.0966	0.188	2.16	3.25	0
25030	Nceh1	chr3	27188296	27188796	5331	0.68	0.00617	0.0143	7.33	8.01	0	1.09	0.0565	0.121	2.16	3.25	0
25031	Gm29736	chr3	116835945	116836445	-8134	0.26	0.238	0.343	7.25	7.52	0	0.98	0.0883	0.174	2.27	3.25	0
25032	Nav3	chr10	110455728	110456228	0	0.3	0.154	0.242	7.45	7.75	0	0.86	0.183	0.311	2.39	3.25	0
25033	Snx11	chr11	96622709	96623209	154350	0.85	0.00013	0.000385	6.51	7.37	0	0.61	0.335	0.494	2.64	3.25	0
25034	Gpr82	chrX	13718234	13718734	56871	0.65	0.0059	0.0137	6.24	6.88	0	0.58	0.338	0.496	2.66	3.25	0
25035	Proser2	chr2	6048431	6048931	81280	0.69	0.00223	0.00556	6.67	7.36	0	0.56	0.267	0.417	2.69	3.25	0
25036	Gm12346	chr11	77308477	77308977	15033	0.11	0.627	0.721	6.51	6.62	0	0.54	0.347	0.507	2.71	3.25	0
25037	Dmtn	chr14	70635722	70636222	0	0.43	0.0382	0.0739	7.6	8.03	0	0.49	0.457	0.615	2.76	3.25	0
25038	Tcf23	chr5	31004136	31004636	35474	0.32	0.15	0.236	7.42	7.74	0	0.49	0.431	0.593	2.76	3.25	0
25039	Skap2	chr6	51871078	51871578	140971	-0.15	0.588	0.688	5.92	5.78	0	0.44	0.531	0.686	2.81	3.25	0
25040	Lrguk	chr6	34040845	34041345	11397	0.36	0.18	0.273	6.47	6.82	0	0.42	0.44	0.603	2.83	3.25	0
25041	Aacs	chr5	125462063	125462563	-13251	0	0.996	0.998	6.99	6.99	0	0.42	0.44	0.603	2.83	3.25	0
25042	Sdad1	chr5	92312253	92312753	-1774	-0.16	0.558	0.661	6.46	6.29	0	0.27	0.655	0.79	2.98	3.25	0
25043	Zfp772	chr7	7209763	7210263	0	-0.15	0.397	0.51	8.91	8.75	0	0.18	0.665	0.798	3.07	3.25	0
25044	Ankrd63	chr2	118710922	118711422	-6959	0.27	0.196	0.294	7.08	7.35	0	0.16	0.769	0.872	3.09	3.25	0
25045	Ppp1r26	chr2	28423100	28423600	-23200	0.18	0.453	0.565	6.11	6.29	0	0.05	0.89	0.963	3.2	3.25	0
25046	Hectd4	chr5	121219941	121220441	0	-0.16	0.411	0.524	9.24	9.09	0	0.01	0.998	0.998	3.23	3.25	0
25047	Gm11199	chr11	79427616	79428116	24331	-0.9	0.000469	0.00129	6.63	5.73	0	-0.04	0.892	0.964	3.28	3.25	0
25048	Ccr4	chr9	114500085	114500585	4331	0.12	0.599	0.697	6.57	6.69	0	-0.04	0.892	0.964	3.28	3.25	0
25049	Gm47488	chr12	52832169	52832669	-79061	-0.2	0.343	0.456	6.85	6.65	0	-0.2	0.763	0.868	3.45	3.25	0
25050	Mbd4	chr6	115846958	115847458	5913	0.17	0.427	0.539	7	7.16	0	-0.2	0.763	0.868	3.45	3.25	0
25051	Fosl2	chr5	31949312	31949812	-185989	0.64	0.0164	0.0348	6.44	7.08	0	-0.21	0.674	0.806	3.46	3.25	0
25052	Ccdc97	chr7	25719918	25720418	-830	0.03	0.891	0.926	6.84	6.87	0	-0.23	0.67	0.802	3.48	3.25	0
25053	Ccdc122	chr14	77034417	77034917	-1855	0.15	0.473	0.584	8.21	8.36	0	-0.24	0.603	0.752	3.49	3.25	0
25054	Rnf207	chr4	152318804	152319304	0	-0.01	0.99	0.993	7.45	7.44	0	-0.24	0.667	0.799	3.49	3.25	0
25055	Arsb	chr13	93898421	93898921	126791	-0.24	0.292	0.403	7.1	6.86	0	-0.33	0.448	0.61	3.57	3.25	0
25056	Rfng	chr11	120784026	120784526	0	0.1	0.588	0.688	9.18	9.28	0	-0.35	0.459	0.617	3.6	3.25	0
25057	Gm47991	chr13	38312309	38312809	-19763	0.89	6.17e-07	2.38e-06	8.94	9.83	0	-0.38	0.578	0.729	3.63	3.25	0
25058	Slc28a3	chr13	58637272	58637772	-26395	0.03	0.851	0.897	6.39	6.42	0	-0.38	0.43	0.593	3.63	3.25	0
25059	Dcdc2b	chr4	129608604	129609104	5153	-0.04	0.868	0.91	8.14	8.1	0	-0.39	0.489	0.646	3.64	3.25	0
25060	Gm12537	chr4	57369939	57370439	1515	0.13	0.531	0.637	7.7	7.83	0	-0.41	0.381	0.544	3.66	3.25	0
25061	Pik3r5	chr11	68431786	68432286	0	-0.17	0.365	0.479	8.28	8.11	0	-0.59	0.206	0.342	3.84	3.25	0
25062	Tspan9	chr6	128134126	128134626	8968	0.22	0.311	0.423	7.55	7.77	0	-0.61	0.197	0.33	3.86	3.25	0
25063	Ctdp1	chr18	80485957	80486457	-16262	0.02	0.939	0.959	7.37	7.39	0	-0.62	0.256	0.403	3.87	3.25	0
25064	Gm13090	chr4	151141457	151141957	51887	0.04	0.807	0.865	7.82	7.87	0	-0.65	0.169	0.293	3.9	3.25	0
25065	Gm15826	chr1	66987772	66988272	35943	0.01	0.966	0.978	6.72	6.73	0	-0.65	0.161	0.283	3.9	3.25	0
25066	Tmem40	chr6	115743520	115744020	18390	0.83	0.00146	0.00373	6.19	7.02	0	-0.66	0.16	0.28	3.91	3.25	0
25067	Abhd5	chr9	122336635	122337135	-14473	-0.08	0.673	0.758	7	6.93	0	-0.72	0.129	0.236	3.97	3.25	0
25068	Marcksl1	chr4	129516863	129517363	3282	0.33	0.107	0.179	8.16	8.49	0	-0.86	0.0673	0.139	4.11	3.25	0
25069	Ppat	chr5	76959557	76960057	-7979	-0.59	0.0102	0.0227	7.72	7.13	0	-0.93	0.0377	0.0858	4.18	3.25	0
25070	Yeats4	chr10	117216782	117217282	7225	-0.36	0.171	0.263	7.01	6.65	0	-0.94	0.0422	0.0941	4.19	3.25	0
25071	Lrrtm3	chr10	64084353	64084853	5424	-0.37	0.175	0.268	6.34	5.97	0	-0.96	0.0292	0.0687	4.21	3.25	0
25072	Ahi1	chr10	20948297	20948797	-3750	-0.2	0.328	0.441	7.39	7.19	0	-0.99	0.0362	0.0828	4.24	3.25	0
25073	Gm45623	chr13	56758442	56758942	-4615	-0.43	0.0494	0.0926	8	7.57	0	-1.05	0.0163	0.0413	4.3	3.25	-1
25074	Ctnnd2	chr15	30646686	30647186	474093	-0.55	0.0104	0.023	8.83	8.29	0	-1.06	0.0229	0.0558	4.31	3.25	0
25075	Cyth1	chr11	118265556	118266056	-16964	-0.72	0.00674	0.0155	7.4	6.68	0	-1.09	0.0147	0.038	4.34	3.25	-1
25076	Gm5857	chr3	144380873	144381373	46299	-0.24	0.227	0.331	9.03	8.79	0	-1.1	0.0171	0.0431	4.35	3.25	-1
25077	Snrnp27	chr6	86694417	86694917	-9895	0.14	0.509	0.617	6.51	6.65	0	-1.15	0.0076	0.0213	4.4	3.25	-1
25078	Gm45856	chr8	124775665	124776165	-5568	0.02	0.902	0.933	7.77	7.79	0	-1.16	0.00665	0.0189	4.41	3.25	-1
25079	Epb41l4a	chr18	33987721	33988221	18985	0.29	0.205	0.305	7.1	7.38	0	-1.3	0.00211	0.00675	4.55	3.25	-1
25080	Maml3	chr3	52070783	52071283	33793	0.46	0.0456	0.0863	7.42	7.89	0	-1.36	0.00262	0.00821	4.61	3.25	-1
25081	Speer4f2	chr5	17305334	17305834	-67346	-0.29	0.182	0.277	8.7	8.41	0	-1.42	0.000682	0.00242	4.67	3.25	-1
25082	Akt2	chr7	27605493	27605993	13941	-0.39	0.033	0.065	8.54	8.14	0	-1.43	0.000521	0.00189	4.68	3.25	-1
25083	Tent4b	chr8	88221343	88221843	22130	-0.83	0.000398	0.0011	7.39	6.55	0	-1.54	0.00031	0.00117	4.78	3.25	-1
25084	Shisa4	chr1	135374984	135375484	0	0.02	0.9	0.932	9.43	9.45	0	-1.56	0.000114	0.000469	4.81	3.25	-1
25085	Slc16a7	chr10	125325211	125325711	63754	-0.61	0.018	0.0379	8.24	7.63	0	-1.6	7.06e-05	0.0003	4.85	3.25	-1
25086	Gm14485	chrX	11086194	11086694	-65187	0.52	0.00766	0.0174	7.71	8.23	0	-1.68	3.89e-05	0.000173	4.93	3.25	-1
25087	Cby3	chr11	50359440	50359940	4978	-0.35	0.114	0.188	7.27	6.92	0	-1.7	1.6e-05	7.6e-05	4.95	3.25	-1
25088	N4bp2	chr5	65781914	65782414	18393	-0.6	0.00421	0.01	7.66	7.06	0	-1.76	7.45e-06	3.72e-05	5.01	3.25	-1
25089	Thrb	chr14	17697856	17698356	37595	-0.49	0.018	0.0379	7.85	7.36	0	-1.82	4.42e-06	2.29e-05	5.07	3.25	-1
25090	Gm10549	chr18	33696422	33696922	232259	-0.09	0.654	0.742	7.36	7.27	0	-1.84	1.96e-06	1.07e-05	5.09	3.25	-1
25091	Adi1	chr12	28699434	28699934	24203	-0.83	0.00024	0.000685	7.92	7.09	0	-2.22	3.37e-07	2.05e-06	5.47	3.25	-1
25092	Dock1	chr7	134773669	134774169	103015	0.02	0.916	0.943	9.49	9.51	0	-2.55	9.56e-12	1.03e-10	5.8	3.25	-1
25093	Ikzf1	chr11	11732978	11733478	47975	-0.47	0.0342	0.0672	7.12	6.65	0	-2.9	3.49e-16	6.21e-15	6.15	3.25	-1
25094	Cacng5	chr11	107865079	107865579	49476	0.18	0.489	0.599	6.49	6.67	0	2.75	0.000365	0.00136	0.51	3.26	1
25095	Npas1	chr7	16465092	16465592	12136	0.29	0.207	0.307	7.24	7.53	0	2.21	0.00129	0.00431	1.05	3.26	1
25096	Fgf6	chr6	127034738	127035238	19152	0.45	0.0512	0.0956	6.34	6.79	0	1.87	0.00365	0.011	1.39	3.26	1
25097	Gmip	chr8	69808440	69808940	0	-0.26	0.28	0.39	7.94	7.68	0	1.81	0.00806	0.0224	1.45	3.26	1
25098	Filip1l	chr16	57402854	57403354	49761	0.16	0.532	0.638	6.79	6.95	0	1.81	0.00806	0.0224	1.45	3.26	1
25099	Usp44	chr10	93812963	93813463	-18092	0.38	0.221	0.324	6.55	6.93	0	1.75	0.00788	0.0219	1.51	3.26	1
25100	Mfsd9	chr1	40797282	40797782	-6595	-0.16	0.498	0.607	6.02	5.86	0	1.36	0.0478	0.104	1.89	3.26	0
25101	Dusp23	chr1	172619180	172619680	13282	-0.08	0.704	0.784	6.65	6.57	0	1.28	0.0309	0.0721	1.98	3.26	0
25102	Gm10277	chr11	77801027	77801527	-13280	0.12	0.541	0.646	8.03	8.14	0	1.1	0.0914	0.179	2.16	3.26	0
25103	Hey1	chr3	8664453	8664953	2303	-0.32	0.119	0.195	7.93	7.61	0	1.06	0.0873	0.173	2.2	3.26	0
25104	Guca1b	chr17	47386551	47387051	1158	0.26	0.221	0.324	6.72	6.99	0	1.03	0.0855	0.17	2.23	3.26	0
25105	Mas1	chr17	12856273	12856773	11370	0.74	0.00565	0.0132	5.9	6.63	0	0.99	0.137	0.248	2.27	3.26	0
25106	Foxo3	chr10	42211335	42211835	64920	0.84	0.0008	0.00213	6.28	7.12	0	0.9	0.13	0.239	2.36	3.26	0
25107	Supt20-ps	chrX	93911137	93911637	10325	0.3	0.192	0.289	6.94	7.24	0	0.9	0.198	0.331	2.36	3.26	0
25108	Fbln7	chr2	128863657	128864157	676	0.53	0.00617	0.0143	7.79	8.32	0	0.87	0.195	0.328	2.39	3.26	0
25109	Phlda3	chr1	135765884	135766384	0	0.28	0.127	0.206	8.82	9.11	0	0.78	0.136	0.247	2.48	3.26	0
25110	Nsun5	chr5	135363493	135363993	-5960	0.26	0.267	0.376	6.09	6.34	0	0.73	0.278	0.431	2.53	3.26	0
25111	Pcbp4	chr9	106453657	106454157	366	0.17	0.392	0.505	7.64	7.81	0	0.7	0.188	0.318	2.56	3.26	0
25112	Ccser1	chr6	61191160	61191660	10836	0.63	0.00546	0.0128	6.98	7.6	0	0.67	0.192	0.323	2.59	3.26	0
25113	Tm4sf5	chr11	70506352	70506852	1108	0.16	0.44	0.553	7	7.16	0	0.48	0.343	0.502	2.78	3.26	0
25114	Slc35a1	chr4	34701483	34701983	-14045	-0.47	0.0988	0.167	6.23	5.75	0	0.43	0.356	0.518	2.83	3.26	0
25115	Tmem33	chr5	67266053	67266553	5488	0.3	0.296	0.407	5.52	5.82	0	0.39	0.398	0.56	2.87	3.26	0
25116	Map2k6	chr11	110369612	110370112	-29010	-0.02	0.967	0.978	6.17	6.15	0	0.39	0.542	0.696	2.87	3.26	0
25117	Gm7290	chr7	142799344	142799844	-41492	-0.23	0.341	0.455	6.34	6.11	0	0.35	0.448	0.61	2.91	3.26	0
25118	Gm3103	chr5	137885847	137886347	-1724	0.16	0.604	0.701	5.88	6.05	0	0.35	0.448	0.61	2.91	3.26	0
25119	Map3k5	chr10	19941889	19942389	7417	0.9	0.00018	0.000523	7.26	8.16	0	0.33	0.538	0.693	2.93	3.26	0
25120	Hoxa7	chr6	52221564	52222064	0	-0.22	0.256	0.364	8.17	7.95	0	0.28	0.543	0.697	2.98	3.26	0
25121	Top1	chr2	160578634	160579134	-66754	0.22	0.318	0.43	6.68	6.91	0	0.28	0.543	0.697	2.98	3.26	0
25122	Gm10157	chr9	118871052	118871552	-33097	0.34	0.165	0.255	6.15	6.49	0	0.24	0.558	0.711	3.02	3.26	0
25123	Pex11g	chr8	3450606	3451106	16574	0.18	0.4	0.513	6.72	6.9	0	0.24	0.558	0.711	3.02	3.26	0
25124	Kcnk6	chr7	29232114	29232614	0	0.2	0.322	0.434	7.68	7.88	0	0.23	0.651	0.787	3.03	3.26	0
25125	Pced1b	chr15	97195574	97196074	-51033	0.18	0.431	0.543	6.51	6.69	0	0.16	0.784	0.884	3.09	3.26	0
25126	Lynx1	chr15	74752601	74753101	0	0.22	0.264	0.372	9.09	9.31	0	0.08	0.976	0.983	3.18	3.26	0
25127	Gm16020	chr5	134499985	134500485	36745	0.22	0.345	0.459	6.26	6.48	0	0.04	0.818	0.91	3.22	3.26	0
25128	Arl6ip4	chr5	124173403	124173903	57314	0.55	0.00697	0.016	8.05	8.6	0	0.03	0.995	0.996	3.23	3.26	0
25129	Rpl26-ps6	chr9	43221602	43222102	4480	0.55	0.0237	0.0484	6.68	7.23	0	-0.1	0.794	0.891	3.36	3.26	0
25130	Wasf2	chr4	133131986	133132486	1481	0.82	0.000137	0.000404	7.58	8.4	0	-0.15	0.774	0.875	3.41	3.26	0
25131	Gm8451	chr1	127458913	127459413	-175805	0.29	0.265	0.373	5.95	6.24	0	-0.15	0.774	0.875	3.41	3.26	0
25132	Grpel1	chr5	36458860	36459360	-5638	-0.04	0.947	0.965	6.2	6.17	0	-0.15	0.866	0.945	3.41	3.26	0
25133	Ino80d	chr1	63129766	63130266	-15099	0.4	0.0767	0.135	7.49	7.89	0	-0.22	0.615	0.759	3.48	3.26	0
25134	Gpr19	chr6	134872996	134873496	25082	0.23	0.319	0.432	6.34	6.58	0	-0.22	0.669	0.801	3.48	3.26	0
25135	Gm5981	chr3	122660547	122661047	-27276	-0.09	0.667	0.753	6.93	6.84	0	-0.26	0.581	0.732	3.52	3.26	0
25136	Fam49b	chr15	64174442	64174942	-113964	0.28	0.253	0.36	6.9	7.18	0	-0.27	0.662	0.795	3.53	3.26	0
25137	Zfp644	chr5	106710544	106711044	-13257	-0.58	0.054	0.1	6.35	5.78	0	-0.35	0.487	0.645	3.61	3.26	0
25138	Acy3	chr19	3986273	3986773	0	0.79	0.000109	0.000324	7.47	8.26	0	-0.39	0.488	0.646	3.65	3.26	0
25139	BC051142	chr17	34411094	34411594	12274	-0.32	0.215	0.317	7.54	7.22	0	-0.4	0.394	0.555	3.65	3.26	0
25140	Gm13784	chr5	114247976	114248476	-10051	0.29	0.2	0.298	6.55	6.84	0	-0.43	0.353	0.514	3.69	3.26	0
25141	Rpl29-ps1	chr3	152783716	152784216	-1655	0	0.923	0.948	6.34	6.34	0	-0.53	0.263	0.412	3.79	3.26	0
25142	Adcy7	chr8	88297822	88298322	25419	0.36	0.0616	0.112	7.61	7.98	0	-0.64	0.198	0.331	3.9	3.26	0
25143	Rpp40	chr13	35793427	35793927	112432	-0.65	0.00592	0.0137	7.08	6.43	0	-0.65	0.156	0.275	3.91	3.26	0
25144	Slc46a3	chr5	147911725	147912225	-16910	-0.61	0.00678	0.0156	7.32	6.71	0	-0.65	0.204	0.339	3.91	3.26	0
25145	Mpzl3	chr9	45048487	45048987	-6199	0.08	0.72	0.797	6.34	6.43	0	-0.65	0.204	0.339	3.91	3.26	0
25146	Ccdc71	chr9	108452571	108453071	-7456	0.13	0.481	0.591	8.39	8.52	0	-0.67	0.132	0.241	3.93	3.26	0
25147	Csnk1e	chr15	79470548	79471048	-14982	0.04	0.837	0.887	6.5	6.54	0	-0.68	0.157	0.277	3.94	3.26	0
25148	Ubl3	chr5	148512263	148512763	40026	-0.7	0.00501	0.0118	8.16	7.46	0	-0.73	0.195	0.328	3.99	3.26	0
25149	Rabep2	chr7	126436795	126437295	8036	0.11	0.625	0.718	6.45	6.56	0	-0.73	0.128	0.235	3.99	3.26	0
25150	Gdf7	chr12	8306488	8306988	-4534	-0.41	0.142	0.227	6.66	6.25	0	-0.74	0.132	0.241	4	3.26	0
25151	Akr1a1	chr4	116644273	116644773	6907	0.29	0.189	0.285	6.81	7.1	0	-0.75	0.101	0.194	4.01	3.26	0
25152	Krt10	chr11	99385790	99386290	3074	0.06	0.746	0.817	8.17	8.23	0	-0.77	0.105	0.2	4.03	3.26	0
25153	Gm15988	chr5	111139634	111140134	-130788	-0.06	0.736	0.809	7.43	7.37	0	-0.78	0.0802	0.161	4.04	3.26	0
25154	Camk2g	chr14	20785245	20785745	8343	-0.33	0.118	0.193	7.64	7.31	0	-1.01	0.0244	0.0589	4.27	3.26	0
25155	Rab3c	chr13	109915223	109915723	365273	-0.19	0.378	0.492	8.05	7.86	0	-1.02	0.0186	0.0465	4.28	3.26	-1
25156	Capg	chr6	72548921	72549421	4530	0.62	0.000716	0.00192	8.35	8.97	0	-1.29	0.00188	0.00607	4.55	3.26	-1
25157	Mgat5b	chr11	116954717	116955217	35854	0.27	0.189	0.286	8.68	8.95	0	-1.33	0.0154	0.0394	4.59	3.26	-1
25158	Il7	chr3	7575987	7576487	37273	-0.45	0.0182	0.0382	9.12	8.67	0	-1.42	0.000642	0.00228	4.68	3.26	-1
25159	Pmepa1	chr2	173264714	173265214	11319	-0.05	0.789	0.851	8.1	8.05	0	-1.49	0.000888	0.00308	4.75	3.26	-1
25160	Rps16-ps3	chr8	10856969	10857469	-47841	-0.28	0.108	0.18	9.09	8.8	0	-1.76	4.68e-06	2.41e-05	5.02	3.26	-1
25161	Apoh	chr11	108330752	108331252	-12102	-0.53	0.00737	0.0168	8.19	7.66	0	-2.15	4.23e-08	2.91e-07	5.41	3.26	-1
25162	Wdsub1	chr2	59779382	59779882	102709	-0.4	0.0603	0.11	8.87	8.47	0	-2.29	7.66e-11	7.42e-10	5.55	3.26	-1
25163	Smim18	chr8	33837608	33838108	-89838	-0.27	0.169	0.261	7.81	7.54	0	-2.45	9.88e-10	8.41e-09	5.71	3.26	-1
25164	Wdr11	chr7	129664147	129664647	72284	-0.4	0.0302	0.0603	8.69	8.29	0	-2.61	1.1e-11	1.18e-10	5.87	3.26	-1
25165	C130032M10Rik	chr9	114533749	114534249	18052	0.8	0.0199	0.0414	6.58	7.39	0	1.82	0.00774	0.0216	1.45	3.27	1
25166	Wnt6	chr1	74763004	74763504	-8388	0.27	0.235	0.34	6.5	6.78	0	1.82	0.00774	0.0216	1.45	3.27	1
25167	Thbs1	chr2	118044610	118045110	-66766	0.86	0.000195	0.000564	6.79	7.65	0	1.76	0.0076	0.0213	1.51	3.27	1
25168	Ccnyl1	chr1	64709819	64710319	19364	-0.15	0.642	0.733	6.28	6.13	0	1.66	0.0079	0.022	1.61	3.27	1
25169	Gm21887	chrX	169909902	169910402	-99257	-0.15	0.628	0.721	6.47	6.32	0	1.61	0.0163	0.0414	1.66	3.27	1
25170	Gm11189	chr11	53243159	53243659	42475	0.07	0.771	0.837	6.36	6.43	0	1.61	0.0163	0.0414	1.66	3.27	1
25171	Zfhx3	chr8	107881779	107882279	-60365	0.18	0.442	0.554	6.35	6.54	0	1.25	0.0309	0.072	2.02	3.27	0
25172	Relt	chr7	100894482	100894982	-31036	-0.09	0.78	0.844	7	6.92	0	1.11	0.0526	0.113	2.16	3.27	0
25173	Pebp4	chr14	69861360	69861860	20940	0.19	0.376	0.49	7.93	8.12	0	1.07	0.0852	0.169	2.2	3.27	0
25174	Gm9509	chr15	37114009	37114509	57895	0.43	0.128	0.208	6.46	6.88	0	0.97	0.136	0.247	2.3	3.27	0
25175	Drd5	chr5	38308878	38309378	-9989	0.35	0.131	0.211	6.47	6.82	0	0.76	0.139	0.251	2.51	3.27	0
25176	BC029722	chr2	155811676	155812176	7250	0.35	0.106	0.178	6.77	7.11	0	0.59	0.455	0.612	2.69	3.27	0
25177	Parp12	chr6	39067119	39067619	50730	0.33	0.118	0.194	7.46	7.79	0	0.51	0.547	0.701	2.76	3.27	0
25178	Slc39a3	chr10	81041394	81041894	-3968	0.06	0.861	0.905	6.76	6.82	0	0.51	0.44	0.604	2.76	3.27	0
25179	Tspan9	chr6	128038243	128038743	104851	0.36	0.0806	0.141	7.37	7.73	0	0.49	0.339	0.498	2.78	3.27	0
25180	1700030C10Rik	chr12	20815561	20816061	0	-0.37	0.391	0.505	7.67	7.29	0	0.47	0.475	0.633	2.81	3.27	0
25181	Ucp3	chr7	100467012	100467512	-5478	0.97	0.000209	0.0006	7.38	8.35	0	0.44	0.554	0.707	2.83	3.27	0
25182	Aldh1a7	chr19	20764159	20764659	-36597	-0.12	0.553	0.657	6.63	6.51	0	0.38	0.436	0.6	2.89	3.27	0
25183	Gm9509	chr15	37159394	37159894	12510	0.45	0.0211	0.0437	7.54	7.99	0	0.36	0.443	0.606	2.91	3.27	0
25184	Gm11077	chr6	140712686	140713186	-16098	-0.34	0.153	0.24	7.01	6.67	0	0.36	0.534	0.689	2.91	3.27	0
25185	Vmn1r-ps149	chr17	21272047	21272547	-2577	-0.27	0.251	0.358	7.08	6.81	0	0.27	0.645	0.781	3	3.27	0
25186	Brwd3	chrX	108832602	108833102	1270	-0.27	0.169	0.261	8.23	7.96	0	0.2	0.773	0.875	3.07	3.27	0
25187	Nedd9	chr13	41467077	41467577	19785	-0.51	0.0182	0.0382	7.17	6.66	0	0.12	0.77	0.873	3.15	3.27	0
25188	Trip4	chr9	65903377	65903877	4917	-0.13	0.639	0.731	5.83	5.69	0	0.09	0.881	0.956	3.18	3.27	0
25189	Rps2-ps5	chr14	69145175	69145675	-12996	0.56	0.0252	0.0512	6.36	6.92	0	0.07	0.884	0.958	3.2	3.27	0
25190	Dbx1	chr7	49450322	49450822	186027	0.41	0.0827	0.144	7.28	7.69	0	0.04	0.891	0.963	3.23	3.27	0
25191	Gm5473	chr15	63652453	63652953	20756	-0.1	0.733	0.806	6.58	6.49	0	0	0.999	0.999	3.27	3.27	0
25192	Gm17097	chr17	67861753	67862253	-10690	-0.51	0.0551	0.102	6.99	6.48	0	-0.08	0.882	0.957	3.34	3.27	0
25193	Arnt2	chr7	84355545	84356045	54131	-0.07	0.867	0.91	6.83	6.77	0	-0.09	0.793	0.891	3.36	3.27	0
25194	Ap5z1	chr5	142482442	142482942	18498	-0.01	0.976	0.984	6.18	6.17	0	-0.15	0.699	0.817	3.42	3.27	0
25195	Ywhab	chr2	163968548	163969048	-25912	-0.05	0.782	0.846	6.64	6.59	0	-0.17	0.81	0.903	3.44	3.27	0
25196	Zmat4	chr8	23629127	23629627	-6392	0.03	0.961	0.974	6.19	6.23	0	-0.21	0.613	0.759	3.48	3.27	0
25197	Arhgap9	chr10	127324432	127324932	2468	0.3	0.166	0.257	6.9	7.19	0	-0.3	0.645	0.781	3.57	3.27	0
25198	Hnrnpk	chr13	58453488	58453988	-50145	-0.6	0.00755	0.0172	6.93	6.33	0	-0.35	0.496	0.653	3.61	3.27	0
25199	Enho	chr4	41645435	41645935	-5111	0.04	0.84	0.889	6.47	6.51	0	-0.42	0.435	0.598	3.69	3.27	0
25200	Cuedc1	chr11	88137765	88138265	39707	-0.28	0.19	0.286	7.07	6.79	0	-0.43	0.412	0.575	3.7	3.27	0
25201	Mvb12b	chr2	33821611	33822111	65835	0.7	0.000482	0.00132	7.39	8.09	0	-0.45	0.364	0.525	3.72	3.27	0
25202	Ccdc83	chr7	90265507	90266007	0	-0.23	0.246	0.352	7.69	7.46	0	-0.45	0.304	0.457	3.72	3.27	0
25203	Rtl8a	chrX	53643537	53644037	0	-0.35	0.0659	0.119	8.51	8.16	0	-0.57	0.234	0.377	3.84	3.27	0
25204	Taok3	chr5	117143799	117144299	23670	-0.53	0.0192	0.0402	7.05	6.52	0	-0.58	0.194	0.327	3.85	3.27	0
25205	Snai2	chr16	14705516	14706016	0	-0.39	0.0441	0.0839	9.15	8.76	0	-0.63	0.196	0.329	3.9	3.27	0
25206	Itgb6	chr2	60807282	60807782	-84639	0.27	0.184	0.279	8.11	8.38	0	-0.65	0.136	0.247	3.92	3.27	0
25207	Kalrn	chr16	34573454	34573954	0	-0.12	0.501	0.61	9.36	9.24	0	-0.75	0.0992	0.192	4.02	3.27	0
25208	Lysmd4	chr7	67228828	67229328	6284	-0.35	0.151	0.238	6.98	6.63	0	-0.77	0.078	0.157	4.04	3.27	0
25209	Rpl21-ps13	chr7	139703373	139703873	-15526	-0.27	0.283	0.393	7.32	7.04	0	-0.81	0.0626	0.132	4.08	3.27	0
25210	Cmtm8	chr9	114830263	114830763	13393	0.35	0.175	0.268	6.66	7.01	0	-0.87	0.044	0.0974	4.14	3.27	0
25211	Slc31a2	chr4	62278061	62278561	15499	-0.87	0.000823	0.00219	8.35	7.49	0	-0.88	0.0392	0.0885	4.15	3.27	0
25212	Gm9110	chr12	5119682	5120182	-52234	0.55	0.00502	0.0118	8.44	8.99	0	-0.88	0.0392	0.0885	4.15	3.27	0
25213	Adora2b	chr11	62209640	62210140	-38844	-0.96	2.47e-06	8.92e-06	8.29	7.33	0	-0.89	0.0382	0.0867	4.16	3.27	0
25214	Unc5cl	chr17	48454599	48455099	0	-0.1	0.684	0.768	7.39	7.29	0	-0.9	0.036	0.0824	4.17	3.27	0
25215	Zdhhc25	chr15	88662003	88662503	61701	0.14	0.686	0.769	5.92	6.07	0	-0.95	0.0294	0.0691	4.22	3.27	0
25216	0610030E20Rik	chr6	72347089	72347589	0	-0.07	0.705	0.784	8.07	8	0	-1.03	0.0221	0.0543	4.3	3.27	0
25217	Il13ra1	chrX	36129299	36129799	17189	-0.12	0.59	0.689	7.45	7.33	0	-1.25	0.00552	0.016	4.52	3.27	-1
25218	Ddx20	chr3	105642104	105642604	44970	-0.68	0.0019	0.00479	7.31	6.63	0	-1.28	0.0449	0.0991	4.55	3.27	0
25219	Pdha1	chrX	160146781	160147281	-8368	-0.72	0.00209	0.00522	7	6.28	0	-1.31	0.00125	0.0042	4.58	3.27	-1
25220	Glipr2	chr4	43957210	43957710	0	-0.2	0.318	0.431	9.36	9.16	0	-1.32	0.00139	0.00463	4.59	3.27	-1
25221	Kbtbd11	chr8	15011592	15012092	567	-0.31	0.289	0.4	7.95	7.63	0	-1.41	0.000593	0.00212	4.68	3.27	-1
25222	Gm49219	chr14	99381243	99381743	-5696	-0.86	3.86e-05	0.000122	7.93	7.07	0	-1.42	0.000358	0.00134	4.69	3.27	-1
25223	Med9	chr11	59952850	59953350	4644	-0.25	0.259	0.367	7.68	7.43	0	-1.61	5.97e-05	0.000257	4.88	3.27	-1
25224	Ociad2	chr5	73336347	73336847	4181	-0.08	0.724	0.8	8.03	7.96	0	-1.98	5.98e-08	4.03e-07	5.25	3.27	-1
25225	Lrrc8d	chr5	105698592	105699092	-877	0.53	0.0055	0.0128	7.82	8.35	0	-2.06	1.31e-08	9.61e-08	5.33	3.27	-1
25226	Ahcyl2	chr6	29827199	29827699	59188	-0.65	0.000782	0.00208	8.44	7.79	0	-2.09	6.06e-09	4.64e-08	5.36	3.27	-1
25227	Tank	chr2	61569127	61569627	-8958	-0.38	0.0885	0.153	7.4	7.02	0	-2.31	7.68e-10	6.62e-09	5.58	3.27	-1
25228	Zc3h12d	chr10	7841677	7842177	9207	-0.38	0.0412	0.079	9.42	9.04	0	-3	3.68e-07	2.23e-06	6.27	3.27	-1
25229	C77080	chr4	129244740	129245240	16164	0.44	0.0235	0.0481	8.95	9.39	0	-3.02	2.2e-22	7.31e-21	6.29	3.27	-1
25230	Acly	chr11	100524928	100525428	2572	-0.91	4.75e-06	1.66e-05	8.49	7.58	0	-3.11	7.55e-22	2.39e-20	6.38	3.27	-1
25231	Stx18	chr5	37960149	37960649	-78093	-0.59	0.00637	0.0147	8.76	8.16	0	-3.16	8.42e-14	1.16e-12	6.42	3.27	-1
25232	Fndc3b	chr3	27656786	27657286	54021	0.75	0.000166	0.000484	7.51	8.26	0	2.77	0.00034	0.00128	0.51	3.28	1
25233	Gm7672	chr10	22036220	22036720	10265	0.02	0.997	0.998	6.28	6.3	0	2.77	0.00034	0.00128	0.51	3.28	1
25234	Mtss1	chr15	59138706	59139206	-56701	0.91	0.00163	0.00415	5.67	6.59	0	2.67	0.000346	0.0013	0.61	3.28	1
25235	Syn3	chr10	86457194	86457694	41202	0.46	0.0622	0.113	6.61	7.07	0	2.39	0.00115	0.00391	0.89	3.28	1
25236	Tbc1d22a	chr15	86228134	86228634	13675	-0.37	0.129	0.209	7.37	7	0	1.95	0.0106	0.0285	1.33	3.28	1
25237	Gm48869	chr13	9319716	9320216	-31812	0.75	0.00213	0.00532	6.02	6.77	0	1.89	0.00341	0.0104	1.39	3.28	1
25238	Fam163a	chr1	156183298	156183798	21228	-0.99	0.00112	0.00292	5.96	4.97	0	1.61	0.00831	0.023	1.66	3.28	1
25239	Rell1	chr5	63964507	63965007	3890	0.96	9.91e-06	3.35e-05	6.91	7.87	0	1.52	0.0156	0.04	1.76	3.28	1
25240	Nobox	chr6	43297134	43297634	11920	0.15	0.475	0.586	6.95	7.11	0	1.39	0.018	0.0452	1.89	3.28	1
25241	Fgf23	chr6	127079759	127080259	6857	0.7	0.000955	0.00252	6.84	7.54	0	1.26	0.0536	0.115	2.01	3.28	0
25242	Tmem135	chr7	89177860	89178360	225862	-0.25	0.362	0.476	7	6.74	0	1.11	0.139	0.25	2.16	3.28	0
25243	Gm8762	chr1	136768816	136769316	20204	-0.17	0.491	0.6	6.84	6.67	0	1.01	0.0644	0.135	2.27	3.28	0
25244	Treh	chr9	44685267	44685767	12034	0.98	3.24e-05	0.000104	6.33	7.31	0	0.83	0.128	0.235	2.45	3.28	0
25245	Gm572	chr4	148654930	148655430	11613	-0.22	0.328	0.441	6.9	6.68	0	0.75	0.37	0.532	2.53	3.28	0
25246	Gm2522	chr6	4407652	4408152	16732	0.16	0.601	0.699	5.88	6.04	0	0.75	0.182	0.31	2.53	3.28	0
25247	Pik3r6	chr11	68485163	68485663	-17356	0.17	0.523	0.63	6.82	6.99	0	0.72	0.184	0.312	2.56	3.28	0
25248	Atf3	chr1	191267837	191268337	-49798	0.84	0.00017	0.000496	7.01	7.85	0	0.69	0.254	0.401	2.59	3.28	0
25249	Spry1	chr3	37673623	37674123	33676	0.35	0.191	0.288	6.77	7.12	0	0.7	0.324	0.481	2.59	3.28	0
25250	Phf21b	chr15	84853782	84854282	1767	0.43	0.071	0.127	6.48	6.91	0	0.67	0.312	0.467	2.61	3.28	0
25251	Bpifb4	chr2	153952837	153953337	14625	-0.04	0.758	0.826	6.16	6.12	0	0.67	0.192	0.324	2.61	3.28	0
25252	Gm26657	chr4	56707952	56708452	-31618	0.41	0.119	0.195	6.19	6.6	0	0.62	0.423	0.586	2.66	3.28	0
25253	Klhl25	chr7	75913852	75914352	65542	0.03	0.896	0.93	6.52	6.56	0	0.57	0.392	0.553	2.71	3.28	0
25254	Pds5b	chr5	150706579	150707079	32840	0.86	3.46e-05	0.00011	7.83	8.69	0	0.55	0.527	0.682	2.74	3.28	0
25255	Mms22l	chr4	24574240	24574740	77789	-0.28	0.218	0.32	6.9	6.63	0	0.5	0.316	0.471	2.78	3.28	0
25256	Pigl	chr11	62396350	62396850	-61610	-0.4	0.0951	0.162	6.66	6.26	0	0.45	0.428	0.591	2.83	3.28	0
25257	Slc35f3	chr8	126298313	126298813	0	0.14	0.501	0.61	7.11	7.26	0	0.41	0.534	0.689	2.87	3.28	0
25258	Gm16074	chr10	3996414	3996914	4043	0.12	0.57	0.671	6.53	6.65	0	0.21	0.836	0.924	3.07	3.28	0
25259	Shisa3	chr5	67607872	67608372	0	0.13	0.546	0.651	7.4	7.53	0	0.17	0.668	0.8	3.11	3.28	0
25260	Atp2c2	chr8	119699727	119700227	0	0.52	0.00499	0.0117	8.26	8.78	0	0.05	0.971	0.98	3.23	3.28	0
25261	Sh3rf3	chr10	58994886	58995386	181527	-0.61	0.00911	0.0204	6.86	6.25	0	0.03	0.995	0.997	3.25	3.28	0
25262	Gm21321	chr10	7333280	7333780	57003	-0.33	0.113	0.187	7.72	7.39	0	0.01	0.997	0.998	3.27	3.28	0
25263	Dusp7	chr9	106394600	106395100	25968	-0.12	0.736	0.809	6.9	6.78	0	-0.01	0.994	0.996	3.3	3.28	0
25264	Megf10	chr18	57222142	57222642	89052	-0.05	0.731	0.805	6.37	6.32	0	-0.05	0.986	0.991	3.33	3.28	0
25265	1700025C18Rik	chr2	165112094	165112594	-21344	0.37	0.0724	0.129	7.57	7.94	0	-0.09	0.902	0.971	3.38	3.28	0
25266	Ap2s1	chr7	16746020	16746520	7610	-0.28	0.334	0.447	7	6.72	0	-0.2	0.671	0.803	3.48	3.28	0
25267	Erc1	chr6	119792524	119793024	55143	0.02	0.917	0.945	6.63	6.66	0	-0.24	0.665	0.798	3.52	3.28	0
25268	Ice2	chr9	69319802	69320302	-77604	0.95	2.72e-05	8.76e-05	6.36	7.32	0	-0.26	0.758	0.864	3.55	3.28	0
25269	Rcan2	chr17	43869633	43870133	68282	0.15	0.589	0.689	6.27	6.42	0	-0.27	0.749	0.858	3.55	3.28	0
25270	Ric3	chr7	109028170	109028670	54661	0.03	0.858	0.902	6.45	6.48	0	-0.27	0.574	0.726	3.55	3.28	0
25271	Gtpbp2	chr17	46170482	46170982	9450	0.5	0.0563	0.104	6.43	6.93	0	-0.28	0.506	0.664	3.56	3.28	0
25272	Gm34417	chr14	101460708	101461208	111806	-0.17	0.477	0.587	6.86	6.69	0	-0.32	0.489	0.647	3.6	3.28	0
25273	Gm5654	chr12	79663429	79663929	275710	0.39	0.0719	0.128	7.69	8.07	0	-0.36	0.418	0.581	3.64	3.28	0
25274	Scamp1	chr13	94205171	94205671	80186	0.15	0.59	0.689	6.78	6.93	0	-0.43	0.417	0.58	3.71	3.28	0
25275	Ifi44l	chr3	151775070	151775570	-12178	0.63	0.0116	0.0253	5.94	6.57	0	-0.46	0.343	0.503	3.74	3.28	0
25276	Rps5	chr7	12913516	12914016	-8274	-0.24	0.36	0.474	6.92	6.68	0	-0.56	0.234	0.377	3.84	3.28	0
25277	Arl2bp	chr8	94678526	94679026	11926	0.76	1.91e-05	6.28e-05	8.74	9.5	0	-0.6	0.164	0.287	3.88	3.28	0
25278	Ccdc192	chr18	57562868	57563368	29088	-0.03	0.844	0.892	7.31	7.27	0	-0.61	0.159	0.28	3.89	3.28	0
25279	Dock5	chr14	67951552	67952052	-18110	0.48	0.0153	0.0326	7.89	8.37	0	-0.63	0.155	0.273	3.91	3.28	0
25280	Mmd	chr11	90270412	90270912	20956	-0.88	0.000151	0.000443	7.01	6.13	0	-0.64	0.18	0.307	3.92	3.28	0
25281	Gm12987	chr4	136528161	136528661	55999	-0.95	0.000134	0.000396	6.82	5.87	0	-0.67	0.158	0.278	3.95	3.28	0
25282	Slc35c1	chr2	92485707	92486207	-25169	-0.07	0.789	0.851	7.37	7.29	0	-0.69	0.124	0.229	3.97	3.28	0
25283	Lrrtm2	chr18	35263974	35264474	-48950	-0.67	0.00309	0.00753	6.93	6.26	0	-0.71	0.117	0.218	3.99	3.28	0
25284	B230104I21Rik	chr4	154348388	154348888	12261	-0.12	0.538	0.643	7.41	7.29	0	-0.73	0.093	0.182	4.01	3.28	0
25285	Gm19290	chr14	18021945	18022445	-73279	-0.19	0.503	0.612	6.63	6.43	0	-0.76	0.103	0.198	4.03	3.28	0
25286	Serp2	chr14	76556227	76556727	162	0.17	0.453	0.565	7.86	8.04	0	-0.81	0.098	0.19	4.09	3.28	0
25287	Rps11-ps5	chr7	96519143	96519643	-83126	0	0.994	0.996	6.55	6.55	0	-0.86	0.0485	0.106	4.14	3.28	0
25288	Trim71	chr9	114584650	114585150	-20281	0.07	0.701	0.781	8.9	8.97	0	-0.91	0.137	0.248	4.2	3.28	0
25289	Fam160a1	chr3	85828986	85829486	-11695	-0.61	0.00718	0.0164	7.07	6.46	0	-1.05	0.0256	0.0614	4.33	3.28	0
25290	Ephx1	chr1	181009763	181010263	10641	0.75	2.99e-05	9.58e-05	8.7	9.44	0	-1.1	0.0121	0.032	4.38	3.28	-1
25291	Gstm4	chr3	108061414	108061914	-16520	-0.18	0.46	0.571	7.12	6.94	0	-1.2	0.00398	0.012	4.48	3.28	-1
25292	Tlk1	chr2	70811414	70811914	13814	-0.1	0.666	0.753	7.74	7.65	0	-1.36	0.00173	0.00562	4.64	3.28	-1
25293	Asb17	chr3	153849591	153850091	5382	-0.42	0.112	0.185	7.27	6.86	0	-1.37	0.000834	0.00291	4.65	3.28	-1
25294	Cdc42ep3	chr17	79472259	79472759	-117168	0.11	0.62	0.714	8.34	8.45	0	-1.41	0.000372	0.00139	4.69	3.28	-1
25295	Maml3	chr3	52027923	52028423	76653	0.32	0.0989	0.167	8.07	8.39	0	-1.52	0.000334	0.00126	4.8	3.28	-1
25296	Ftl1	chr7	45460751	45461251	-867	0.36	0.0536	0.0995	8.25	8.61	0	-1.57	0.00708	0.02	4.85	3.28	-1
25297	Gm20532	chr2	26591163	26591663	4524	-0.93	4.93e-06	1.72e-05	7.97	7.04	0	-1.6	8.89e-05	0.000372	4.88	3.28	-1
25298	Rapgef5	chr12	117427323	117427823	-88656	0.24	0.296	0.407	7	7.23	0	-1.65	2.94e-05	0.000133	4.93	3.28	-1
25299	H2-Ob	chr17	34234894	34235394	-3509	-0.21	0.337	0.45	8.16	7.96	0	-1.73	0.00142	0.00471	5.01	3.28	-1
25300	Gm14270	chr2	170287539	170288039	2504	0.04	0.848	0.895	8.01	8.06	0	-1.81	2.81e-05	0.000128	5.09	3.28	-1
25301	Slain1	chr14	103649929	103650429	0	-0.13	0.476	0.587	10.61	10.48	0	-1.97	6.33e-08	4.25e-07	5.24	3.28	-1
25302	Pcp4l1	chr1	171184270	171184770	11498	0.02	0.939	0.959	9.38	9.39	0	-2.83	3.38e-15	5.41e-14	6.11	3.28	-1
25303	Olfr412	chr11	74408818	74409318	46749	0.14	0.483	0.593	7.79	7.92	0	-2.94	4.16e-21	1.22e-19	6.22	3.28	-1
25304	Olfr278-ps1	chr15	98512637	98513137	13232	-0.11	0.689	0.771	6.52	6.42	0	2.78	0.000343	0.00129	0.51	3.29	1
25305	Epor	chr9	21962111	21962611	895	0.32	0.155	0.244	6.74	7.05	0	1.84	0.00767	0.0215	1.45	3.29	1
25306	Gm18513	chr10	52175598	52176098	-13150	0.08	0.755	0.824	7.71	7.79	0	1.53	0.0157	0.0401	1.76	3.29	1
25307	Gm12579	chr4	58671553	58672053	60495	-0.03	0.875	0.915	6.81	6.79	0	1.44	0.0307	0.0718	1.85	3.29	0
25308	Myof	chr19	38022649	38023149	20428	0.71	0.0016	0.00408	7.96	8.66	0	1.4	0.0399	0.0897	1.89	3.29	0
25309	Mfsd10	chr5	34647560	34648060	-10348	-0.21	0.445	0.557	6.71	6.5	0	1.24	0.052	0.112	2.05	3.29	0
25310	Ccdc38	chr10	93548946	93549446	8314	0.36	0.0882	0.152	7.32	7.68	0	0.96	0.0854	0.17	2.33	3.29	0
25311	Gm43725	chr3	138506644	138507144	-2432	0.37	0.161	0.25	5.81	6.18	0	0.84	0.187	0.317	2.45	3.29	0
25312	Fryl	chr5	73233260	73233760	22859	0.94	9.62e-05	0.00029	7.23	8.17	0	0.73	0.179	0.305	2.56	3.29	0
25313	Gm18761	chr14	46569134	46569634	-37918	0.15	0.573	0.674	6.75	6.9	0	0.7	0.187	0.317	2.59	3.29	0
25314	Mrps16	chr14	20400000	20400500	-6366	0.18	0.434	0.546	6.71	6.89	0	0.68	0.252	0.399	2.61	3.29	0
25315	Trim32	chr4	65604711	65605211	0	-0.2	0.267	0.376	8.94	8.74	0	0.65	0.409	0.572	2.64	3.29	0
25316	Th	chr7	142894640	142895140	35988	0.22	0.352	0.466	7.02	7.24	0	0.65	0.354	0.515	2.64	3.29	0
25317	Nudt17	chr3	96708270	96708770	0	0.17	0.404	0.517	8.1	8.27	0	0.42	0.533	0.688	2.87	3.29	0
25318	Ddx54	chr5	120620625	120621125	7886	0.27	0.337	0.451	6.08	6.35	0	0.4	0.442	0.605	2.89	3.29	0
25319	AC122016.1	chr16	72614889	72615389	-242448	0.33	0.225	0.329	6.39	6.72	0	0.37	0.501	0.658	2.92	3.29	0
25320	Nipsnap1	chr11	4873711	4874211	0	-0.12	0.537	0.643	8.29	8.17	0	0.35	0.532	0.687	2.93	3.29	0
25321	Acvr2b	chr9	119407792	119408292	5674	0.06	0.925	0.949	6.24	6.3	0	0.35	0.532	0.687	2.93	3.29	0
25322	Srprb	chr9	103212955	103213455	-10818	0.92	9.77e-06	3.31e-05	7.32	8.25	0	0.32	0.528	0.684	2.98	3.29	0
25323	Carnmt1	chr19	18687513	18688013	16733	0.21	0.402	0.516	6.63	6.84	0	0.27	0.736	0.848	3.02	3.29	0
25324	Esyt3	chr9	99358320	99358820	0	0.49	0.0356	0.0696	7.51	7.99	0	0.25	0.819	0.911	3.03	3.29	0
25325	Rassf5	chr1	131260285	131260785	-15027	0.05	0.809	0.866	6.31	6.36	0	0.24	0.647	0.784	3.05	3.29	0
25326	Gm13400	chr2	30890947	30891447	32910	-0.04	0.87	0.912	6.38	6.34	0	0.13	0.81	0.904	3.16	3.29	0
25327	Meis1	chr11	19018749	19019249	0	0.29	0.171	0.263	6.94	7.22	0	0.09	0.88	0.956	3.2	3.29	0
25328	Gm4478	chr10	121252739	121253239	-89937	-0.64	0.00367	0.00882	7.28	6.64	0	0.01	1	1	3.28	3.29	0
25329	E2f7	chr10	110794493	110794993	49054	-0.18	0.432	0.545	6.8	6.62	0	-0.04	0.988	0.992	3.33	3.29	0
25330	Sardh	chr2	27280847	27281347	-32510	0.71	0.00261	0.00644	6.57	7.28	0	-0.06	0.982	0.987	3.35	3.29	0
25331	a	chr2	154821033	154821533	29631	0.53	0.0423	0.0809	6.08	6.6	0	-0.15	0.772	0.874	3.44	3.29	0
25332	Castor2	chr5	134101870	134102370	2159	0.84	6.43e-05	0.000198	7.43	8.27	0	-0.16	0.683	0.812	3.45	3.29	0
25333	Ier2	chr8	84601331	84601831	61021	-0.02	0.894	0.928	7.1	7.08	0	-0.16	0.683	0.812	3.45	3.29	0
25334	Rmi2	chr16	10867885	10868385	32826	0.03	0.831	0.883	6	6.03	0	-0.17	0.824	0.915	3.46	3.29	0
25335	Gm9321	chr12	25864347	25864847	-43806	-0.16	0.505	0.614	5.9	5.74	0	-0.19	0.787	0.886	3.48	3.29	0
25336	4930453N24Rik	chr16	64748170	64748670	22491	-0.6	0.0406	0.078	6.19	5.59	0	-0.23	0.584	0.734	3.52	3.29	0
25337	Gm13937	chr2	110204937	110205437	4728	0.44	0.126	0.204	6	6.44	0	-0.26	0.577	0.728	3.55	3.29	0
25338	Trmt9b	chr8	36494741	36495241	37193	-0.68	0.00374	0.00897	8.06	7.39	0	-0.27	0.51	0.667	3.56	3.29	0
25339	Rap1a-ps2	chr2	117210692	117211192	-29691	0.06	0.788	0.85	7.87	7.93	0	-0.29	0.574	0.726	3.57	3.29	0
25340	Psmg3	chr5	139845285	139845785	-18400	0.85	0.000127	0.000377	6.45	7.29	0	-0.3	0.477	0.635	3.59	3.29	0
25341	Rbm33	chr5	28388152	28388652	71031	-0.32	0.176	0.269	6.78	6.46	0	-0.38	0.497	0.654	3.66	3.29	0
25342	Dmwd	chr7	19075842	19076342	0	-0.21	0.273	0.382	9.56	9.34	0	-0.39	0.411	0.574	3.68	3.29	0
25343	Gm44962	chr7	75397442	75397942	23193	0.59	0.00157	0.004	8.43	9.01	0	-0.41	0.35	0.51	3.7	3.29	0
25344	Srebf1	chr11	60251216	60251716	-28635	0.02	0.966	0.978	7.12	7.14	0	-0.45	0.298	0.45	3.74	3.29	0
25345	Kif13b	chr14	64690083	64690583	42818	0.57	0.0101	0.0225	7.02	7.59	0	-0.56	0.408	0.57	3.85	3.29	0
25346	Rad51b	chr12	79507008	79507508	209726	0.83	0.000192	0.000556	8.28	9.12	0	-0.57	0.194	0.325	3.86	3.29	0
25347	Cops3	chr11	59879895	59880395	-40057	0.19	0.358	0.471	7.45	7.63	0	-0.57	0.194	0.325	3.86	3.29	0
25348	Gm6345	chr1	170255484	170255984	0	0.09	0.765	0.832	7.46	7.54	0	-0.66	0.16	0.281	3.95	3.29	0
25349	Gng10	chr4	59036739	59037239	1651	-0.1	0.594	0.692	7.45	7.35	0	-0.67	0.126	0.232	3.96	3.29	0
25350	E2f3	chr13	29984200	29984700	1363	0.32	0.0932	0.159	8.37	8.69	0	-0.68	0.125	0.231	3.97	3.29	0
25351	Scn3b	chr9	40350615	40351115	81398	0.23	0.358	0.472	6.82	7.05	0	-0.68	0.173	0.299	3.97	3.29	0
25352	Zfand3	chr17	30019535	30020035	14802	-0.02	0.965	0.977	6.96	6.94	0	-0.67	0.225	0.367	3.97	3.29	0
25353	Taf4	chr2	179916969	179917469	59177	0.18	0.409	0.522	8.2	8.38	0	-0.74	0.0839	0.167	4.02	3.29	0
25354	Ift80	chr3	68980792	68981292	23278	0.02	0.963	0.975	8.47	8.49	0	-0.72	0.188	0.318	4.02	3.29	0
25355	9930022D16Rik	chr11	109391759	109392259	-21658	-0.22	0.347	0.461	7.35	7.13	0	-0.76	0.0724	0.148	4.05	3.29	0
25356	Eif2s2	chr2	154855324	154855824	37111	0.33	0.181	0.275	6.57	6.9	0	-0.77	0.125	0.23	4.06	3.29	0
25357	Dop1b	chr16	93733075	93733575	21171	0.66	0.00159	0.00406	8.61	9.27	0	-0.79	0.0635	0.133	4.08	3.29	0
25358	Dlg3	chrX	100774465	100774965	6743	0.09	0.65	0.739	8.61	8.7	0	-0.82	0.0675	0.139	4.11	3.29	0
25359	Khdrbs3	chr15	68924050	68924550	-3870	-0.31	0.144	0.228	7.06	6.75	0	-0.85	0.076	0.154	4.14	3.29	0
25360	Abca8b	chr11	109995599	109996099	0	-0.02	0.872	0.913	7.06	7.04	0	-0.96	0.023	0.0561	4.25	3.29	0
25361	Gm16433	chr6	108436575	108437075	128513	-0.73	0.00175	0.00442	8.25	7.52	0	-1.04	0.0404	0.0907	4.34	3.29	0
25362	Gm18036	chr1	180873982	180874482	-396	-0.63	0.013	0.0281	7.65	7.01	0	-1.2	0.00296	0.00913	4.49	3.29	-1
25363	Osbpl11	chr16	33130717	33131217	-53854	0.03	0.891	0.926	8.01	8.04	0	-1.31	0.000997	0.00341	4.6	3.29	-1
25364	Slc16a6	chr11	109473673	109474173	-75	-0.41	0.0448	0.085	8.69	8.28	0	-1.51	0.000108	0.000444	4.79	3.29	-1
25365	G430095P16Rik	chr8	84749430	84749930	26423	-0.26	0.283	0.393	7.23	6.97	0	-1.93	2.57e-06	1.38e-05	5.22	3.29	-1
25366	Ppp1r1c	chr2	79738888	79739388	31108	-0.63	0.00458	0.0108	7.05	6.42	0	-2.05	1.49e-08	1.09e-07	5.34	3.29	-1
25367	Gm43840	chr5	64040622	64041122	-49751	-0.66	0.00414	0.00986	8.26	7.6	0	-2.27	1.45e-06	8.06e-06	5.56	3.29	-1
25368	Gm13787	chr2	91320811	91321311	22878	-0.28	0.214	0.315	7.2	6.93	0	-2.3	8.87e-07	5.08e-06	5.59	3.29	-1
25369	Bcl2l11	chr2	128337134	128337634	211096	0.32	0.197	0.294	7.38	7.7	0	-2.36	5.01e-12	5.58e-11	5.64	3.29	-1
25370	Gm42647	chr3	149216700	149217200	6429	0.03	0.872	0.913	8.41	8.44	0	-2.37	1.01e-11	1.08e-10	5.65	3.29	-1
25371	Dbil5	chr11	76214975	76215475	-2133	-0.2	0.483	0.593	7.86	7.66	0	-2.65	2.54e-15	4.13e-14	5.93	3.29	-1
25372	Osbpl7	chr11	97066904	97067404	16276	-0.47	0.0453	0.0859	7.56	7.08	0	-2.68	1.79e-16	3.28e-15	5.97	3.29	-1
25373	Dennd1a	chr2	38162382	38162882	124508	0.39	0.231	0.335	5.88	6.27	0	2.41	0.00146	0.00484	0.89	3.3	1
25374	Rab30	chr7	92742820	92743320	1217	0.65	0.00328	0.00796	7.39	8.04	0	2.24	0.00126	0.00424	1.05	3.3	1
25375	2010111I01Rik	chr13	62980314	62980814	15421	0.75	0.00204	0.00512	6.46	7.21	0	1.97	0.00337	0.0103	1.33	3.3	1
25376	Sem1	chr6	6563639	6564139	14524	0.33	0.18	0.274	7.25	7.58	0	1.91	0.0047	0.0138	1.39	3.3	1
25377	1700086D15Rik	chr11	65137133	65137633	22258	0.57	0.00845	0.019	6.7	7.27	0	1.63	0.00872	0.0239	1.66	3.3	1
25378	Ggps1	chr13	14068415	14068915	-4927	0.41	0.0529	0.0984	7.18	7.59	0	1.41	0.0304	0.0711	1.89	3.3	0
25379	Hsh2d	chr8	72177364	72177864	-11774	-0.13	0.545	0.65	7.05	6.91	0	1.28	0.055	0.118	2.01	3.3	0
25380	Fcrl5	chr3	87411131	87411631	-24142	0.14	0.591	0.69	6.3	6.44	0	1.14	0.0894	0.176	2.16	3.3	0
25381	Plb1	chr5	32216373	32216873	-15835	-0.77	0.00082	0.00218	7.13	6.36	0	1.1	0.0894	0.176	2.2	3.3	0
25382	Susd6	chr12	80782820	80783320	-7190	-0.2	0.409	0.523	6.45	6.25	0	1.01	0.154	0.272	2.3	3.3	0
25383	Gm8398	chr7	98962712	98963212	-107617	0.7	0.0012	0.00311	7.76	8.46	0	0.88	0.197	0.331	2.42	3.3	0
25384	Opn5	chr17	42603329	42603829	7566	0.02	0.871	0.912	6.54	6.56	0	0.88	0.197	0.331	2.42	3.3	0
25385	Serpina11	chr12	103995245	103995745	-5288	0.67	0.011	0.0242	6.05	6.72	0	0.74	0.185	0.314	2.56	3.3	0
25386	Arhgef16	chr4	154301509	154302009	0	0.42	0.0319	0.0632	7.82	8.24	0	0.74	0.176	0.303	2.56	3.3	0
25387	Slc14a1	chr18	78161301	78161801	-19182	-0.56	0.0333	0.0655	6.28	5.72	0	0.69	0.253	0.4	2.61	3.3	0
25388	Znrf2	chr6	54759966	54760466	-56450	0.57	0.0103	0.0227	6.96	7.53	0	0.66	0.253	0.4	2.64	3.3	0
25389	Emid1	chr11	5160673	5161173	-8416	-0.26	0.439	0.552	5.7	5.45	0	0.54	0.31	0.464	2.76	3.3	0
25390	Opalin	chr19	41053453	41053953	23160	-0.02	0.987	0.992	6.85	6.83	0	0.23	0.689	0.817	3.07	3.3	0
25391	Arhgef3	chr14	27096724	27097224	-17675	-0.11	0.616	0.711	6.9	6.78	0	0.17	0.86	0.941	3.13	3.3	0
25392	F2rl2	chr13	95667219	95667719	-29134	-0.16	0.47	0.581	6.77	6.62	0	0.16	0.871	0.949	3.14	3.3	0
25393	Nme4	chr17	26095110	26095610	0	0.16	0.482	0.592	7.75	7.91	0	0.14	0.792	0.89	3.16	3.3	0
25394	Gm19040	chr6	114710950	114711450	-27084	-0.86	0.000265	0.000752	7.14	6.28	0	0.12	0.876	0.952	3.18	3.3	0
25395	Plekho2	chr9	65580544	65581044	-504	0.14	0.528	0.635	7.78	7.91	0	0.12	0.778	0.879	3.18	3.3	0
25396	Gm37559	chr1	165583493	165583993	29897	0.18	0.373	0.487	7.39	7.57	0	0.05	0.991	0.994	3.25	3.3	0
25397	Cebpe	chr14	54714038	54714538	-1864	0.07	0.757	0.826	7.36	7.43	0	0.03	0.935	0.972	3.26	3.3	0
25398	Rxfp4	chr3	88640632	88641132	12010	0.02	0.911	0.94	6.7	6.72	0	-0.05	0.889	0.962	3.34	3.3	0
25399	Pcx	chr19	4554964	4555464	44492	0.15	0.551	0.655	7.13	7.28	0	-0.08	0.794	0.891	3.38	3.3	0
25400	Plscr5	chr9	92207281	92207781	14345	-0.38	0.196	0.294	6.06	5.68	0	-0.11	0.876	0.953	3.41	3.3	0
25401	Hes1	chr16	29882476	29882976	-181408	-0.33	0.138	0.221	7.76	7.43	0	-0.29	0.5	0.657	3.59	3.3	0
25402	Gm18688	chr6	131421510	131422010	11901	-0.3	0.223	0.326	6.98	6.69	0	-0.33	0.433	0.596	3.63	3.3	0
25403	Zfp516	chr18	82902421	82902921	-7958	0	0.992	0.995	7.47	7.47	0	-0.35	0.421	0.583	3.65	3.3	0
25404	Kidins220	chr12	24948334	24948834	-26091	0.13	0.667	0.753	6.17	6.3	0	-0.42	0.449	0.61	3.72	3.3	0
25405	Rpl17	chr18	74986076	74986576	-13901	0.13	0.612	0.708	7.18	7.31	0	-0.44	0.35	0.511	3.74	3.3	0
25406	Pkp3	chr7	141069998	141070498	-7720	0.63	0.0165	0.0351	7	7.62	0	-0.46	0.455	0.612	3.76	3.3	0
25407	Gm15897	chr16	11645610	11646110	-149304	-0.03	0.859	0.903	6.85	6.83	0	-0.46	0.293	0.444	3.76	3.3	0
25408	Gm30534	chr10	26890505	26891005	-75080	0.21	0.402	0.515	6.38	6.59	0	-0.47	0.291	0.442	3.77	3.3	0
25409	Dock9	chr14	121800922	121801422	-3085	-0.22	0.252	0.36	8	7.78	0	-0.52	0.228	0.37	3.82	3.3	0
25410	Alcam	chr16	52438268	52438768	15306	0.72	0.000157	0.000458	8.52	9.24	0	-0.57	0.196	0.329	3.87	3.3	0
25411	Klhdc1	chr12	69241589	69242089	413	-0.04	0.823	0.877	8.15	8.1	0	-0.62	0.153	0.27	3.91	3.3	0
25412	Trp53tg5	chr2	164470191	164470691	3033	0.02	0.911	0.94	7.65	7.66	0	-0.7	0.217	0.356	4.01	3.3	0
25413	Csf2rb	chr15	78339971	78340471	14219	-0.46	0.0366	0.0713	6.99	6.53	0	-0.99	0.0172	0.0433	4.29	3.3	0
25414	Gm13216	chr2	5451618	5452118	-151453	0.25	0.472	0.583	5.66	5.9	0	-1.04	0.0174	0.0438	4.34	3.3	-1
25415	Plek2	chr12	78911807	78912307	-4843	0.31	0.109	0.181	7.8	8.11	0	-1.14	0.0052	0.0151	4.43	3.3	-1
25416	Gpatch2l	chr12	86234274	86234774	-7084	-0.24	0.336	0.449	7.51	7.26	0	-1.14	0.00488	0.0143	4.44	3.3	-1
25417	Sod3	chr5	52335541	52336041	-27750	0.61	0.00389	0.0093	7.77	8.38	0	-1.16	0.0111	0.0296	4.46	3.3	-1
25418	AC121797.1	chr3	66331629	66332129	-32410	-0.09	0.6	0.698	8.53	8.43	0	-1.17	0.0196	0.0487	4.47	3.3	-1
25419	Opa1	chr16	29815906	29816406	236572	0.92	4.8e-07	1.87e-06	8.26	9.18	0	-1.19	0.0068	0.0193	4.49	3.3	-1
25420	Gm8428	chr6	8416784	8417284	-37405	-0.13	0.594	0.693	8.24	8.11	0	-1.38	0.000791	0.00277	4.68	3.3	-1
25421	Shcbp1l	chr1	153424837	153425337	0	0.16	0.412	0.525	8.18	8.34	0	-1.39	0.000434	0.0016	4.69	3.3	-1
25422	Gm7047	chr5	17505490	17505990	12267	0.59	0.000751	0.00201	9.1	9.7	0	-1.7	6.26e-06	3.17e-05	5	3.3	-1
25423	Nkain1	chr4	130527721	130528221	45952	-0.32	0.338	0.452	6.32	6	0	-1.72	0.000551	0.00199	5.02	3.3	-1
25424	Usp42	chr5	143696256	143696756	35524	-0.38	0.0635	0.115	7.54	7.17	0	-1.73	5.95e-05	0.000256	5.03	3.3	-1
25425	Plpp6	chr19	28916468	28916968	-46985	-0.39	0.111	0.184	7.25	6.86	0	-1.73	4.54e-06	2.35e-05	5.03	3.3	-1
25426	Impa2	chr18	67307710	67308210	18457	-0.51	0.0208	0.0431	8.04	7.53	0	-1.95	5.52e-07	3.26e-06	5.25	3.3	-1
25427	Gm16147	chr18	5840829	5841329	-228899	-0.67	0.0511	0.0953	6.58	5.91	0	-2.02	2.16e-08	1.54e-07	5.32	3.3	-1
25428	Sowahc	chr10	59241191	59241691	19238	0.59	0.00275	0.00676	9.49	10.08	0	-2.27	8.7e-09	6.53e-08	5.57	3.3	-1
25429	Pigu	chr2	155331323	155331823	25607	-0.88	3.05e-06	1.09e-05	9.1	8.22	0	-2.63	2.47e-15	4.01e-14	5.93	3.3	-1
25430	Avp	chr2	130597457	130597957	-14903	-0.4	0.225	0.328	5.98	5.58	0	3.33	8.78e-05	0.000368	-0.02	3.31	1
25431	Rnf212	chr5	108758330	108758830	16152	0.24	0.324	0.437	6.58	6.82	0	2.25	0.00137	0.00457	1.05	3.31	1
25432	Rasgef1c	chr11	49955812	49956312	53977	0.55	0.0197	0.0411	6.37	6.92	0	1.37	0.0313	0.0729	1.93	3.31	0
25433	Fsbp	chr4	11579335	11579835	0	-0.52	0.0198	0.0412	7.75	7.22	0	1.15	0.0932	0.182	2.16	3.31	0
25434	Gm48781	chr14	19042363	19042863	-321	0.29	0.157	0.246	7.01	7.3	0	1.05	0.0716	0.146	2.27	3.31	0
25435	Axdnd1	chr1	156442747	156443247	-21588	-0.37	0.104	0.174	6.66	6.29	0	1.01	0.0727	0.148	2.3	3.31	0
25436	Prss56	chr1	87184739	87185239	1426	-0.04	0.896	0.93	7.13	7.09	0	0.92	0.0983	0.191	2.39	3.31	0
25437	Slc7a13	chr4	19848462	19848962	29737	0.82	0.000123	0.000364	7.99	8.8	0	0.72	0.166	0.289	2.59	3.31	0
25438	Clybl	chr14	122190901	122191401	9197	-0.48	0.105	0.176	6.53	6.05	0	0.69	0.2	0.334	2.61	3.31	0
25439	Zfp521	chr18	13751947	13752447	220340	0.51	0.0224	0.046	7.04	7.55	0	0.62	0.261	0.41	2.69	3.31	0
25440	Gm37575	chr3	87082173	87082673	22048	0.09	0.65	0.739	5.57	5.66	0	0.58	0.29	0.441	2.74	3.31	0
25441	Hc	chr2	35044906	35045406	16032	0.21	0.361	0.475	6.82	7.02	0	0.51	0.378	0.541	2.81	3.31	0
25442	Tlr8	chrX	167289583	167290083	-25254	-0.21	0.396	0.509	6.35	6.14	0	0.48	0.357	0.518	2.83	3.31	0
25443	Rab11a	chr9	64691128	64691628	46130	0.51	0.0232	0.0475	6.9	7.4	0	0.44	0.534	0.689	2.87	3.31	0
25444	Kremen1	chr11	5290617	5291117	-29059	0.1	0.749	0.819	6.27	6.37	0	0.4	0.467	0.625	2.91	3.31	0
25445	Ostf1	chr19	18624978	18625478	6311	-0.92	0.0091	0.0204	6.28	5.36	0	0.33	0.54	0.694	2.98	3.31	0
25446	4933414I15Rik	chr11	50939848	50940348	3417	0.38	0.0868	0.15	6.78	7.16	0	0.3	0.497	0.655	3.02	3.31	0
25447	Gm21362	chr1	193673152	193673652	-193357	0.44	0.0627	0.114	6.36	6.8	0	0.22	0.755	0.863	3.09	3.31	0
25448	Helb	chr10	119803555	119804055	308932	0.28	0.243	0.349	6.39	6.67	0	0.15	0.869	0.948	3.16	3.31	0
25449	Hnmt	chr2	24048285	24048785	609	-0.76	0.000149	0.000437	8.45	7.69	0	0.13	0.705	0.823	3.18	3.31	0
25450	Gm15823	chr5	64269675	64270175	-16450	0.07	0.773	0.838	7.26	7.33	0	0.09	0.971	0.979	3.21	3.31	0
25451	Msgn1	chr12	11196206	11196706	12266	-0.04	0.914	0.942	7.09	7.05	0	0.05	0.974	0.981	3.26	3.31	0
25452	Zbtb46	chr2	181459260	181459760	0	-0.17	0.409	0.522	9.15	8.98	0	-0.07	0.815	0.908	3.37	3.31	0
25453	Tpi-rs5	chr10	19068435	19068935	-32610	-0.69	0.00654	0.015	6.66	5.97	0	-0.11	0.875	0.952	3.42	3.31	0
25454	Celf3	chr3	94472674	94473174	-5121	0.31	0.236	0.34	6.54	6.85	0	-0.12	0.805	0.899	3.43	3.31	0
25455	Car3	chr3	14874370	14874870	10858	0.07	0.785	0.848	6.96	7.02	0	-0.14	0.778	0.879	3.45	3.31	0
25456	Gm49435	chr15	82814702	82815202	-10738	-0.02	0.984	0.989	6.41	6.39	0	-0.17	0.783	0.883	3.48	3.31	0
25457	Yipf6	chrX	98919355	98919855	-16461	-0.5	0.0361	0.0703	6.78	6.28	0	-0.33	0.59	0.739	3.64	3.31	0
25458	Rabac1	chr7	24965128	24965628	7126	-0.48	0.0388	0.0749	7.15	6.67	0	-0.34	0.517	0.673	3.65	3.31	0
25459	Ccdc90b	chr7	91849341	91849841	-711308	-0.41	0.0555	0.102	7.56	7.15	0	-0.38	0.369	0.531	3.69	3.31	0
25460	Map3k20	chr2	72318879	72319379	33242	-0.09	0.701	0.781	7.21	7.12	0	-0.4	0.358	0.52	3.71	3.31	0
25461	Rflna	chr5	124963980	124964480	-38741	0.56	0.00304	0.00742	7.77	8.33	0	-0.41	0.438	0.601	3.72	3.31	0
25462	Vtcn1	chr3	100839736	100840236	14277	-0.29	0.227	0.331	6.02	5.73	0	-0.42	0.357	0.518	3.72	3.31	0
25463	Sp1	chr15	102421358	102421858	15215	0.06	0.77	0.836	6.49	6.55	0	-0.43	0.358	0.519	3.74	3.31	0
25464	BC034090	chr1	155218092	155218592	25852	0.38	0.0809	0.141	7.4	7.78	0	-0.46	0.373	0.535	3.77	3.31	0
25465	Camsap3	chr8	3587402	3587902	109	-0.15	0.478	0.588	9.24	9.08	0	-0.47	0.394	0.556	3.78	3.31	0
25466	Zmym2	chr14	56964296	56964796	77643	0.05	0.836	0.886	6.3	6.35	0	-0.47	0.265	0.415	3.78	3.31	0
25467	Vps37c	chr19	10709238	10709738	20423	-0.02	0.919	0.945	8.44	8.43	0	-0.47	0.456	0.614	3.78	3.31	0
25468	Ralgapa2	chr2	146469663	146470163	42181	-0.06	0.746	0.817	8.07	8.01	0	-0.54	0.318	0.474	3.85	3.31	0
25469	Slc25a21	chr12	57185420	57185920	11552	-0.39	0.117	0.192	6.34	5.96	0	-0.61	0.336	0.495	3.91	3.31	0
25470	Fndc1	chr17	7868574	7869074	-41272	-0.22	0.472	0.583	6.96	6.74	0	-0.72	0.0922	0.181	4.02	3.31	0
25471	Nars2	chr7	96745965	96746465	-205040	-0.49	0.064	0.116	7.33	6.85	0	-0.74	0.0869	0.172	4.04	3.31	0
25472	Ubd	chr17	37190681	37191181	-2711	-0.74	0.000388	0.00108	7.98	7.24	0	-0.9	0.0337	0.0777	4.21	3.31	0
25473	Zmat5	chr11	4715573	4716073	10895	-0.36	0.108	0.179	6.94	6.58	0	-0.93	0.0498	0.108	4.24	3.31	0
25474	Gm12304	chr11	68091925	68092425	3539	-0.07	0.72	0.796	8.62	8.55	0	-0.98	0.0374	0.0852	4.29	3.31	0
25475	Dusp4	chr8	34848867	34849367	41570	0.36	0.0879	0.152	7.1	7.46	0	-0.99	0.0643	0.134	4.3	3.31	0
25476	Glipr1	chr10	111996760	111997260	5371	0.07	0.687	0.77	7.7	7.77	0	-1.04	0.0123	0.0325	4.34	3.31	-1
25477	Gm15754	chr5	118413356	118413856	-73111	0.48	0.00746	0.017	9.28	9.76	0	-1.06	0.0181	0.0455	4.37	3.31	-1
25478	Gm48119	chr12	116803292	116803792	49310	-0.02	0.905	0.936	7.88	7.86	0	-1.19	0.0034	0.0104	4.5	3.31	-1
25479	Bpifa5	chr2	154173214	154173714	10607	-0.2	0.401	0.515	7.44	7.24	0	-1.22	0.00325	0.00993	4.53	3.31	-1
25480	Gm19340	chr12	25530613	25531113	248018	0.37	0.148	0.233	6.93	7.3	0	-1.29	0.00242	0.00765	4.6	3.31	-1
25481	Rps2-ps9	chr17	27796731	27797231	12352	-0.19	0.308	0.42	8.81	8.62	0	-1.36	0.000756	0.00266	4.67	3.31	-1
25482	Pknox2	chr9	37147159	37147659	0	0.09	0.685	0.768	8.25	8.33	0	-1.37	0.000579	0.00208	4.68	3.31	-1
25483	Gm7417	chr1	6406301	6406801	-23195	-0.1	0.666	0.752	6.7	6.61	0	-1.4	0.0119	0.0315	4.71	3.31	-1
25484	Lrrtm2	chr18	35296272	35296772	-81248	0.49	0.00803	0.0182	8.54	9.02	0	-1.45	0.00022	0.000858	4.76	3.31	-1
25485	Krt88	chr15	101454687	101455187	6943	0.2	0.309	0.421	8.98	9.18	0	-2.06	7.84e-06	3.91e-05	5.37	3.31	-1
25486	Galnt17	chr5	131515637	131516137	-207140	-0.24	0.262	0.371	9	8.76	0	-2.28	8.48e-10	7.27e-09	5.59	3.31	-1
25487	Slc22a1	chr17	12706427	12706927	-30598	-0.42	0.0875	0.151	6.71	6.29	0	-2.6	1.65e-14	2.45e-13	5.91	3.31	-1
25488	Nr2e3	chr9	60187412	60187912	-226753	-0.3	0.253	0.36	7.75	7.45	0	-2.83	2.23e-18	4.98e-17	6.14	3.31	-1
25489	Lbr	chr1	181860595	181861095	-17549	-0.49	0.00464	0.011	9.85	9.36	0	-2.91	1.69e-10	1.57e-09	6.23	3.31	-1
25490	Gm32381	chr6	99171826	99172326	-311011	-0.08	0.706	0.785	9.56	9.48	0	-3.46	2e-28	1.21e-26	6.77	3.31	-1
25491	Cyp26b1	chr6	84640485	84640985	-46577	0.56	0.0168	0.0356	7.33	7.89	0	2.81	0.000451	0.00166	0.51	3.32	1
25492	D430019H16Rik	chr12	105483437	105483937	29581	0.14	0.575	0.676	6.11	6.25	0	2.43	0.000866	0.00301	0.89	3.32	1
25493	Igsf21	chr4	140153037	140153537	93247	0.26	0.312	0.424	6.1	6.36	0	2.26	0.00159	0.0052	1.05	3.32	1
25494	Map3k2	chr18	32173051	32173551	9962	0.31	0.116	0.191	7.35	7.67	0	1.99	0.00405	0.0122	1.33	3.32	1
25495	Gc	chr5	89390076	89390576	67322	0.66	0.0025	0.00618	6.6	7.26	0	1.93	0.0027	0.00841	1.39	3.32	1
25496	Stk32b	chr5	37717539	37718039	-368	0.7	0.00611	0.0141	5.91	6.61	0	1.82	0.00572	0.0165	1.51	3.32	1
25497	Fam53a	chr5	33589411	33589911	39724	0.45	0.0731	0.13	6.63	7.08	0	1.82	0.00572	0.0165	1.51	3.32	1
25498	Gm10283	chr8	60466872	60467372	35826	0.49	0.0965	0.164	5.39	5.88	0	1.65	0.0193	0.048	1.66	3.32	1
25499	D16Ertd472e	chr16	78490123	78490623	86085	0.11	0.572	0.673	8	8.11	0	1.52	0.0124	0.0327	1.81	3.32	1
25500	Ccdc39	chr3	33918747	33919247	-74437	0.35	0.141	0.225	6.29	6.64	0	1.47	0.0249	0.0599	1.85	3.32	0
25501	Steap2	chr5	5707796	5708296	-13218	-0.18	0.399	0.512	7.14	6.96	0	1.47	0.0133	0.0349	1.85	3.32	1
25502	Vps13c	chr9	68015041	68015541	174645	-0.15	0.617	0.712	6.44	6.29	0	1.35	0.0232	0.0564	1.98	3.32	0
25503	Gna12	chr5	140847156	140847656	-16725	-0.12	0.74	0.813	6.35	6.23	0	1.35	0.0232	0.0564	1.98	3.32	0
25504	Gm32308	chr6	98797258	98797758	39509	-0.36	0.106	0.177	6.95	6.59	0	1.31	0.0446	0.0985	2.01	3.32	0
25505	Sln	chr9	53818715	53819215	-30949	-0.13	0.675	0.76	6.58	6.46	0	1.19	0.0403	0.0906	2.13	3.32	0
25506	Gm26992	chrX	103440752	103441252	18742	-0.31	0.157	0.246	6.81	6.5	0	1.16	0.0743	0.151	2.16	3.32	0
25507	Extl3	chr14	65126631	65127131	22724	0.34	0.162	0.252	6.02	6.36	0	1.06	0.0606	0.128	2.27	3.32	0
25508	Kcp	chr6	29513202	29513702	-5250	0.21	0.322	0.435	6.48	6.69	0	0.99	0.107	0.204	2.33	3.32	0
25509	Tmem260	chr14	48458689	48459189	12565	0.25	0.257	0.365	7.11	7.36	0	0.9	0.102	0.196	2.42	3.32	0
25510	Mgst2	chr3	51756256	51756756	95896	-0.18	0.386	0.5	6.79	6.61	0	0.87	0.158	0.278	2.45	3.32	0
25511	Swi5	chr2	32304415	32304915	-16340	-0.05	0.881	0.919	6.29	6.24	0	0.78	0.192	0.324	2.53	3.32	0
25512	Gm45612	chr7	113653055	113653555	60193	0.12	0.578	0.679	6.45	6.57	0	0.56	0.317	0.473	2.76	3.32	0
25513	Dnaic2	chr11	114736788	114737288	9380	-0.02	0.902	0.934	6.11	6.09	0	0.53	0.348	0.508	2.78	3.32	0
25514	Slc25a22	chr7	141435111	141435611	2281	0.15	0.481	0.592	7.61	7.76	0	0.4	0.536	0.691	2.91	3.32	0
25515	Camta1	chr4	151638839	151639339	222537	0.36	0.116	0.192	6.26	6.62	0	0.37	0.455	0.613	2.96	3.32	0
25516	Ppp2r2b	chr18	42981839	42982339	77132	-0.17	0.45	0.562	7.35	7.18	0	0.31	0.554	0.708	3.01	3.32	0
25517	Fam81a	chr9	70109236	70109736	32824	0.13	0.524	0.631	6.5	6.64	0	0.29	0.556	0.709	3.03	3.32	0
25518	Cyyr1	chr16	85435348	85435848	117549	-0.19	0.388	0.502	6.92	6.73	0	0.27	0.559	0.712	3.05	3.32	0
25519	Tal1	chr4	115047701	115048201	-8225	-0.01	0.975	0.983	6	5.99	0	0.26	0.651	0.787	3.05	3.32	0
25520	Sash1	chr10	8902378	8902878	-16308	-0.2	0.378	0.492	7.37	7.17	0	0.12	0.776	0.877	3.2	3.32	0
25521	Plppr1	chr4	49153804	49154304	94531	0.71	0.0172	0.0363	6.69	7.4	0	0.02	0.924	0.972	3.3	3.32	0
25522	Gm2862	chr15	25716947	25717447	35149	-0.51	0.0309	0.0615	7.21	6.7	0	0.01	0.956	0.972	3.31	3.32	0
25523	Lrfn4	chr19	4578976	4579476	36191	-0.08	0.71	0.788	6.42	6.35	0	0.01	0.994	0.996	3.31	3.32	0
25524	Gm10295	chr7	71456425	71456925	-104940	-0.05	0.786	0.848	7.51	7.46	0	0.01	0.994	0.996	3.31	3.32	0
25525	Gm3355	chr17	13850376	13850876	11927	0.86	0.000105	0.000313	6.91	7.77	0	-0.02	0.997	0.998	3.34	3.32	0
25526	Smim15	chr13	107736483	107736983	-307463	-0.59	0.00583	0.0135	8.14	7.55	0	-0.24	0.679	0.809	3.56	3.32	0
25527	Rfx8	chr1	39761919	39762419	-40922	0.24	0.281	0.391	7.58	7.82	0	-0.24	0.596	0.745	3.56	3.32	0
25528	Gm16164	chr9	22708937	22709437	-30619	0.39	0.0553	0.102	7.97	8.36	0	-0.28	0.515	0.672	3.6	3.32	0
25529	Gpr45	chr1	42912563	42913063	-39809	-0.35	0.124	0.202	7.74	7.39	0	-0.33	0.488	0.646	3.65	3.32	0
25530	D430041D05Rik	chr2	104422160	104422660	-11147	-0.27	0.245	0.351	6.67	6.41	0	-0.38	0.437	0.6	3.7	3.32	0
25531	Pik3r1	chr13	101735670	101736170	32047	-0.24	0.261	0.369	7.04	6.8	0	-0.38	0.506	0.663	3.7	3.32	0
25532	Gba	chr3	89193818	89194318	-8610	-0.31	0.229	0.333	6.48	6.16	0	-0.5	0.307	0.46	3.82	3.32	0
25533	Wnt11	chr7	98778869	98779369	-55743	-0.09	0.682	0.766	7.52	7.43	0	-0.52	0.267	0.417	3.84	3.32	0
25534	Gm13665	chr2	73060054	73060554	-56194	0.75	0.000842	0.00223	7.22	7.97	0	-0.56	0.332	0.49	3.88	3.32	0
25535	Gm10812	chr10	44002498	44002998	-1156	-0.08	0.747	0.818	7.75	7.67	0	-0.57	0.218	0.358	3.89	3.32	0
25536	Nsd2	chr5	33820376	33820876	0	-0.24	0.171	0.263	9.07	8.83	0	-0.65	0.144	0.258	3.97	3.32	0
25537	Ptk2b	chr14	66282569	66283069	-1517	0.23	0.25	0.357	7.88	8.11	0	-0.66	0.145	0.26	3.98	3.32	0
25538	Tmem125	chr4	118566175	118566675	-22131	0.42	0.0804	0.141	6.77	7.19	0	-0.72	0.115	0.216	4.04	3.32	0
25539	Zfp608	chr18	54889671	54890171	100009	0.71	0.00317	0.00772	6.32	7.03	0	-0.75	0.0961	0.187	4.07	3.32	0
25540	Cpeb2	chr5	43360250	43360750	127080	-0.22	0.54	0.645	6.86	6.65	0	-0.75	0.0961	0.187	4.07	3.32	0
25541	Zar1l	chr5	150519511	150520011	-1347	-0.36	0.146	0.232	7.43	7.07	0	-0.76	0.105	0.201	4.08	3.32	0
25542	Adam12	chr7	134110099	134110599	121547	0.68	0.00168	0.00426	7.27	7.95	0	-0.78	0.139	0.25	4.1	3.32	0
25543	Cct8l1	chr5	25509927	25510427	-5640	-0.55	0.0221	0.0456	6.46	5.91	0	-0.8	0.0624	0.131	4.12	3.32	0
25544	Cldn22	chr8	47888209	47888709	63727	-0.76	0.00219	0.00545	7.3	6.54	0	-0.89	0.0444	0.0982	4.21	3.32	0
25545	Olfr1398-ps1	chr3	52198360	52198860	48085	0.23	0.234	0.339	8.52	8.75	0	-0.93	0.0371	0.0845	4.25	3.32	0
25546	Ankrd52	chr10	128376661	128377161	0	-0.14	0.447	0.559	9.08	8.94	0	-0.93	0.0319	0.0742	4.25	3.32	0
25547	Nfe2l3	chr6	51362501	51363001	-69669	0.25	0.195	0.293	7.94	8.2	0	-0.95	0.0297	0.0697	4.27	3.32	0
25548	Rtraf	chr14	19817918	19818418	5406	-0.13	0.59	0.689	6.36	6.23	0	-0.99	0.0267	0.0634	4.31	3.32	0
25549	Gm9619	chr8	91565784	91566284	122851	0.92	0.000261	0.000742	6.12	7.05	0	-1.05	0.0143	0.037	4.38	3.32	-1
25550	Bcl2l11	chr2	128211001	128211501	84963	0.07	0.848	0.895	7.49	7.56	0	-1.14	0.00851	0.0234	4.46	3.32	-1
25551	Csrnp1	chr9	119988229	119988729	-3571	0.18	0.358	0.472	8.3	8.48	0	-1.19	0.00584	0.0168	4.51	3.32	-1
25552	Twf1	chr15	94601288	94601788	-11399	0.03	0.888	0.924	6.83	6.87	0	-1.34	0.00393	0.0118	4.66	3.32	-1
25553	Foxp1	chr6	99520885	99521385	1336	-0.11	0.552	0.656	9.35	9.24	0	-1.7	1.22e-05	5.9e-05	5.02	3.32	-1
25554	Gm8860	chr3	9065826	9066326	-6441	0.06	0.806	0.864	7.33	7.39	0	-1.76	2.4e-05	0.00011	5.08	3.32	-1
25555	Znrf2	chr6	54789031	54789531	-27385	0.24	0.186	0.281	9.09	9.34	0	-1.77	1.82e-05	8.55e-05	5.09	3.32	-1
25556	Fam160a1	chr3	85824168	85824668	-6877	-0.01	0.992	0.995	8.18	8.17	0	-2.3	1.1e-10	1.05e-09	5.62	3.32	-1
25557	Cd36	chr5	17747051	17747551	141250	0.88	0.00159	0.00405	6.59	7.47	0	3.35	4.73e-05	0.000207	-0.02	3.33	1
25558	Akap13	chr7	75575317	75575817	119783	0.07	0.74	0.812	7.05	7.12	0	3.35	4.73e-05	0.000207	-0.02	3.33	1
25559	Sema3a	chr5	13405364	13405864	279950	0.01	0.997	0.998	6.74	6.75	0	3.35	4.73e-05	0.000207	-0.02	3.33	1
25560	Srbd1	chr17	85995665	85996165	149010	0.44	0.0821	0.143	6.13	6.56	0	2.35	0.00184	0.00595	0.98	3.33	1
25561	Deup1	chr9	15627688	15628188	0	0.57	0.0108	0.0238	7.48	8.05	0	1.88	0.0111	0.0297	1.45	3.33	1
25562	Nxpe2	chr9	48354742	48355242	-1288	-0.04	0.848	0.895	6.22	6.18	0	1.52	0.0217	0.0533	1.81	3.33	0
25563	Spint5	chr2	164725795	164726295	10490	0.39	0.075	0.133	6.88	7.27	0	1.48	0.0227	0.0555	1.85	3.33	0
25564	Fbxl14	chr6	119472121	119472621	-7047	-0.38	0.119	0.196	6.68	6.3	0	1.48	0.0227	0.0555	1.85	3.33	0
25565	Gm7331	chrX	162527189	162527689	-39168	-0.35	0.199	0.298	5.8	5.45	0	1.48	0.0227	0.0555	1.85	3.33	0
25566	Slc24a3	chr2	145223580	145224080	55826	0.47	0.0407	0.0782	6.8	7.28	0	1.06	0.103	0.199	2.27	3.33	0
25567	Gm14131	chr2	149350209	149350709	-5978	-0.28	0.23	0.333	6.25	5.97	0	1.03	0.108	0.205	2.3	3.33	0
25568	Gm47555	chr12	71577266	71577766	176619	0.69	0.00158	0.00404	7.02	7.71	0	0.91	0.169	0.294	2.42	3.33	0
25569	Pdp1	chr4	11887288	11887788	78664	0.52	0.0199	0.0414	6.96	7.48	0	0.8	0.226	0.368	2.53	3.33	0
25570	Gm15897	chr16	11697646	11698146	-201340	0.6	0.0477	0.0898	6.21	6.81	0	0.69	0.2	0.334	2.64	3.33	0
25571	Gm5654	chr12	79917895	79918395	21244	0.58	0.0346	0.0679	6.56	7.13	0	0.67	0.201	0.336	2.66	3.33	0
25572	Yipf2	chr9	21598128	21598628	-5300	0.03	0.949	0.966	6.86	6.89	0	0.67	0.201	0.336	2.66	3.33	0
25573	Sema6a	chr18	47366140	47366640	2230	0.22	0.358	0.472	7.61	7.83	0	0.59	0.271	0.422	2.74	3.33	0
25574	Gm7825	chr6	94413988	94414488	-3341	-0.96	0.000384	0.00107	6.74	5.78	0	0.57	0.271	0.422	2.76	3.33	0
25575	Mkln1	chr6	31478146	31478646	79411	-0.52	0.0835	0.145	6.51	5.99	0	0.52	0.279	0.432	2.81	3.33	0
25576	Fbxw17	chr13	50417601	50418101	0	-0.01	0.953	0.968	8.35	8.35	0	0.53	0.356	0.517	2.81	3.33	0
25577	Gm15711	chr16	43303171	43303671	-8923	0.58	0.0318	0.063	5.75	6.34	0	0.48	0.353	0.514	2.85	3.33	0
25578	Sec23ip	chr7	128779221	128779721	34278	0.79	0.000905	0.00239	6.3	7.09	0	0.43	0.542	0.696	2.89	3.33	0
25579	Atpif1	chr4	132524713	132525213	8446	0.72	0.00169	0.00429	6.47	7.19	0	0.44	0.359	0.521	2.89	3.33	0
25580	Htr6	chr4	139075858	139076358	-288	0.39	0.0987	0.167	6.39	6.78	0	0.44	0.359	0.521	2.89	3.33	0
25581	Blk	chr14	63372443	63372943	44094	-0.26	0.291	0.402	7.18	6.92	0	0.43	0.456	0.613	2.89	3.33	0
25582	Gm46379	chr12	111088196	111088696	-20168	0.17	0.424	0.536	7.01	7.17	0	0.42	0.367	0.529	2.91	3.33	0
25583	Nabp1	chr1	51615413	51615913	-136988	-0.08	0.755	0.824	7.42	7.34	0	0.41	0.541	0.696	2.91	3.33	0
25584	Gm3544	chr5	20470356	20470856	-117740	-0.4	0.101	0.171	6.45	6.05	0	0.42	0.462	0.62	2.92	3.33	0
25585	Gm18913	chr6	65453386	65453886	21226	0.28	0.311	0.423	6.96	7.24	0	0.37	0.447	0.61	2.96	3.33	0
25586	Pik3r5	chr11	68417800	68418300	-13821	-0.55	0.0157	0.0335	6.96	6.42	0	0.35	0.554	0.708	2.98	3.33	0
25587	Kbtbd2	chr6	56808609	56809109	-10796	-0.28	0.229	0.333	7.7	7.42	0	0.35	0.439	0.603	2.98	3.33	0
25588	Gm8051	chr8	31213911	31214411	940	-0.55	0.0995	0.168	5.99	5.43	0	0.26	0.655	0.79	3.07	3.33	0
25589	Wnk2	chr13	49058464	49058964	89050	0.24	0.285	0.396	6.57	6.81	0	0.24	0.564	0.717	3.09	3.33	0
25590	Gm8860	chr3	9066992	9067492	-5275	-0.12	0.552	0.655	7.47	7.35	0	0.22	0.656	0.791	3.11	3.33	0
25591	Aatf	chr11	84429513	84430013	83509	-0.39	0.155	0.243	6.33	5.94	0	0.2	0.597	0.746	3.13	3.33	0
25592	Gm9712	chr7	45935030	45935530	1180	0.39	0.0783	0.137	6.45	6.84	0	0.19	0.764	0.868	3.15	3.33	0
25593	AC121560.1	chr16	97804850	97805350	3722	0.09	0.671	0.757	6.84	6.93	0	0.08	0.786	0.885	3.25	3.33	0
25594	Serpinb2	chr1	107481418	107481918	-29505	-0.05	0.872	0.913	7	6.95	0	0.08	0.957	0.972	3.25	3.33	0
25595	D7Ertd443e	chr7	134378188	134378688	6973	0.03	0.937	0.958	6.84	6.87	0	0.07	0.884	0.958	3.27	3.33	0
25596	Alkbh3	chr2	94054740	94055240	-43933	-0.15	0.493	0.603	6.6	6.45	0	0	0.997	0.998	3.33	3.33	0
25597	Foxn3	chr12	99627754	99628254	-64172	-0.05	0.787	0.85	8.11	8.06	0	0	0.935	0.972	3.33	3.33	0
25598	Trim33	chr3	103392762	103393262	113469	0.12	0.552	0.656	6.95	7.07	0	-0.03	0.908	0.972	3.36	3.33	0
25599	Myh3	chr11	67080139	67080639	1839	-0.07	0.771	0.837	7.05	6.98	0	-0.06	0.987	0.991	3.39	3.33	0
25600	Adtrp	chr13	41746847	41747347	100337	-0.21	0.453	0.565	6.67	6.46	0	-0.11	0.799	0.895	3.44	3.33	0
25601	Trpv2	chr11	62575214	62575714	728	-0.39	0.12	0.196	7.71	7.33	0	-0.22	0.681	0.811	3.55	3.33	0
25602	Clec16a	chr16	10565437	10565937	20098	0.3	0.203	0.302	6.83	7.13	0	-0.23	0.76	0.866	3.56	3.33	0
25603	Gm27046	chr4	83570462	83570962	-26341	-0.3	0.17	0.262	7.16	6.87	0	-0.26	0.593	0.742	3.59	3.33	0
25604	Gm15703	chr16	31918065	31918565	-6424	0.23	0.311	0.423	7.44	7.67	0	-0.33	0.504	0.661	3.66	3.33	0
25605	A3galt2	chr4	128738065	128738565	-16799	0	0.964	0.976	7.83	7.83	0	-0.43	0.362	0.524	3.76	3.33	0
25606	Slc17a9	chr2	180745206	180745706	19943	-0.45	0.0551	0.102	8.11	7.65	0	-0.46	0.309	0.464	3.79	3.33	0
25607	Bcl3	chr7	19811039	19811539	11231	0.05	0.842	0.891	8.24	8.29	0	-0.48	0.342	0.502	3.81	3.33	0
25608	Taf9	chr13	100659821	100660321	8242	-0.45	0.165	0.256	6.56	6.11	0	-0.49	0.368	0.531	3.82	3.33	0
25609	Cobl	chr11	12373326	12373826	91134	-0.08	0.685	0.768	8.3	8.22	0	-0.52	0.304	0.457	3.85	3.33	0
25610	Pinx1	chr14	63872818	63873318	12454	0.02	0.876	0.916	6.19	6.21	0	-0.58	0.247	0.393	3.9	3.33	0
25611	Gm17797	chr6	92441142	92441642	-120135	-0.33	0.313	0.425	5.83	5.5	0	-0.58	0.206	0.342	3.91	3.33	0
25612	Rpl36-ps9	chr5	137394364	137394864	-38123	-0.31	0.303	0.415	6.24	5.92	0	-0.61	0.197	0.331	3.94	3.33	0
25613	2020-09-09	chr11	117199439	117199939	0	0.1	0.575	0.676	8.38	8.48	0	-0.6	0.207	0.343	3.94	3.33	0
25614	Masp2	chr4	148607691	148608191	5137	0.2	0.321	0.433	7.37	7.57	0	-0.65	0.169	0.293	3.98	3.33	0
25615	Mthfsl	chr9	88720253	88720753	0	0.12	0.534	0.64	8.23	8.35	0	-0.66	0.141	0.254	3.99	3.33	0
25616	Rgs9bp	chr7	35579756	35580256	5326	-0.37	0.159	0.248	7.28	6.92	0	-0.69	0.203	0.337	4.03	3.33	0
25617	Gm9397	chr3	130337881	130338381	197501	-0.22	0.314	0.427	6.36	6.14	0	-0.73	0.164	0.287	4.06	3.33	0
25618	Coq5	chr5	115279441	115279941	0	0.15	0.457	0.569	7.6	7.75	0	-0.78	0.0745	0.151	4.11	3.33	0
25619	Gm21915	chr9	40616348	40616848	-53765	0.09	0.651	0.74	7.62	7.72	0	-0.8	0.0842	0.167	4.13	3.33	0
25620	Tex2	chr11	106657931	106658431	-44508	0.15	0.437	0.55	7.94	8.1	0	-0.84	0.056	0.12	4.17	3.33	0
25621	Dpp4	chr2	62411634	62412134	97	0.14	0.479	0.59	9.04	9.18	0	-0.86	0.0577	0.123	4.19	3.33	0
25622	Inpp5a	chr7	139398418	139398918	9309	0.25	0.177	0.27	8.85	9.1	0	-0.88	0.0407	0.0912	4.21	3.33	0
25623	Rps11-ps5	chr7	96417274	96417774	18243	-0.51	0.0285	0.0572	6.87	6.36	0	-0.9	0.0863	0.171	4.23	3.33	0
25624	Gm20564	chr15	99909318	99909818	6082	-0.06	0.749	0.819	6.42	6.36	0	-0.9	0.0359	0.0822	4.23	3.33	0
25625	Gm26509	chr1	106071213	106071713	-18355	0.08	0.67	0.756	6.65	6.73	0	-1.01	0.0172	0.0434	4.34	3.33	-1
25626	H2-Pb	chr17	34079507	34080007	-3345	0.09	0.65	0.739	8.11	8.2	0	-1.06	0.025	0.0602	4.39	3.33	0
25627	Mkks	chr2	136914304	136914804	-22915	-0.26	0.184	0.279	8.11	7.85	0	-1.13	0.00715	0.0201	4.46	3.33	-1
25628	Znrf3	chr11	5411495	5411995	32852	-0.24	0.221	0.324	7.94	7.7	0	-1.28	0.00266	0.00831	4.61	3.33	-1
25629	Gm3919	chr16	11008165	11008665	28666	0.24	0.216	0.318	8.78	9.02	0	-1.31	0.00322	0.00987	4.64	3.33	-1
25630	Hmgcs2	chr3	98273627	98274127	-6308	0.25	0.29	0.4	6.87	7.12	0	-1.38	0.00395	0.0119	4.71	3.33	-1
25631	Gm17409	chr2	58480689	58481189	10573	0.07	0.702	0.782	7.8	7.88	0	-1.46	0.000465	0.0017	4.78	3.33	-1
25632	Atp6v0a4	chr6	38143983	38144483	-19397	0.09	0.704	0.783	7.89	7.98	0	-1.61	0.000102	0.000423	4.94	3.33	-1
25633	Gbp2	chr3	142620336	142620836	0	-0.57	0.00242	0.006	8.6	8.03	0	-1.74	5.01e-06	2.57e-05	5.07	3.33	-1
25634	Pafah2	chr4	134430706	134431206	34386	-0.68	0.00169	0.0043	7.23	6.55	0	-1.75	5.26e-06	2.69e-05	5.08	3.33	-1
25635	Kcnj13	chr1	87393735	87394235	494	-0.91	2.03e-05	6.64e-05	8.5	7.59	0	-2.06	1.71e-08	1.24e-07	5.39	3.33	-1
25636	Ube2n	chr10	95526732	95527232	11587	-0.62	0.00133	0.00344	8.15	7.52	0	-2.14	1.33e-07	8.58e-07	5.47	3.33	-1
25637	Glrx	chr13	75835408	75835908	-3960	0.08	0.714	0.792	7.89	7.96	0	-2.38	4.38e-10	3.89e-09	5.71	3.33	-1
25638	Gjb1	chrX	101368955	101369455	-6923	0.09	0.638	0.729	8.16	8.24	0	-2.6	7.13e-12	7.81e-11	5.92	3.33	-1
25639	Grpel2	chr18	61729000	61729500	-2669	-0.48	0.0142	0.0306	8.61	8.13	0	-3.15	8.22e-19	1.92e-17	6.48	3.33	-1
25640	Gm49220	chr14	99515396	99515896	73739	-0.44	0.0426	0.0814	8.48	8.04	0	-3.38	2.41e-19	5.96e-18	6.71	3.33	-1
25641	E4f1	chr17	24463658	24464158	6155	-0.14	0.661	0.748	6.55	6.41	0	3.37	0.00102	0.00349	-0.02	3.34	1
25642	Gm47724	chr10	95898396	95898896	-27597	0.11	0.651	0.74	6.76	6.87	0	2.83	0.000203	0.000799	0.51	3.34	1
25643	Znrf2	chr6	54802139	54802639	-14277	0.84	0.000191	0.000553	7.64	8.48	0	2.29	0.000748	0.00263	1.05	3.34	1
25644	Gm13396	chr2	29100762	29101262	-6657	-0.27	0.242	0.348	6.37	6.1	0	2.14	0.00205	0.00657	1.2	3.34	1
25645	Snx13	chr12	35038907	35039407	-7779	-0.07	0.731	0.805	7.71	7.64	0	2.14	0.00663	0.0188	1.2	3.34	1
25646	Ptprj	chr2	90504722	90505222	75425	-0.4	0.0964	0.164	7.52	7.12	0	1.67	0.019	0.0474	1.66	3.34	1
25647	Gpr39	chr1	125789735	125790235	112740	0.41	0.164	0.254	5.7	6.12	0	1.45	0.0125	0.033	1.89	3.34	1
25648	Gm49529	chr15	41325545	41326045	-82387	0.65	0.0128	0.0279	6.05	6.7	0	1.14	0.0388	0.0877	2.2	3.34	0
25649	Gm7988	chr5	49961760	49962260	-59458	0.14	0.534	0.64	5.95	6.09	0	0.92	0.0946	0.185	2.42	3.34	0
25650	Gpr50	chrX	71647918	71648418	-15249	-0.23	0.323	0.435	6.35	6.12	0	0.86	0.0993	0.192	2.48	3.34	0
25651	Tfip11	chr5	112324664	112325164	-1194	0.94	0.0008	0.00213	6.96	7.9	0	0.84	0.263	0.412	2.51	3.34	0
25652	Ppp1r9a	chr6	4947962	4948462	45045	-0.83	0.000102	0.000305	7.88	7.06	0	0.8	0.232	0.374	2.53	3.34	0
25653	Gm14267	chr2	166564403	166564903	-42030	0.06	0.838	0.888	6.6	6.66	0	0.81	0.14	0.252	2.53	3.34	0
25654	Tnks2	chr19	36833505	36834005	-227	0.23	0.279	0.389	6.69	6.92	0	0.78	0.141	0.253	2.56	3.34	0
25655	Gm6713	chr10	85651702	85652202	58570	-0.15	0.487	0.597	6.83	6.68	0	0.58	0.267	0.417	2.76	3.34	0
25656	Gm46234	chr10	75250772	75251272	31763	0.32	0.126	0.205	6.97	7.29	0	0.51	0.281	0.434	2.83	3.34	0
25657	Slc2a5	chr4	150105797	150106297	-12986	0.2	0.437	0.55	6.14	6.34	0	0.51	0.349	0.509	2.83	3.34	0
25658	Rpl24	chr16	55964503	55965003	-1272	-0.35	0.221	0.324	7.01	6.66	0	0.49	0.295	0.446	2.85	3.34	0
25659	Atxn1	chr13	45976844	45977344	-11836	-0.13	0.682	0.766	7.29	7.15	0	0.38	0.443	0.606	2.96	3.34	0
25660	Mtmr1	chrX	71351991	71352491	-12269	-0.9	0.000717	0.00192	6.4	5.5	0	0.36	0.565	0.718	2.98	3.34	0
25661	Tpt1-ps3	chr6	99991007	99991507	-112673	0.96	1.06e-06	3.99e-06	7.56	8.51	0	0.32	0.46	0.617	3.02	3.34	0
25662	Gm11600	chr1	62465952	62466452	191336	-0.88	0.000339	0.000948	6.52	5.64	0	0.32	0.46	0.617	3.02	3.34	0
25663	Ido2	chr8	24546200	24546700	29633	0.13	0.53	0.636	6.28	6.41	0	0.31	0.652	0.788	3.03	3.34	0
25664	Shb	chr4	45482248	45482748	49722	0.64	0.00222	0.00553	7.69	8.33	0	0.14	0.767	0.87	3.2	3.34	0
25665	Gm18226	chr9	31543321	31543821	24425	0.29	0.175	0.268	7.51	7.8	0	0.06	0.805	0.899	3.28	3.34	0
25666	Pgm2l1	chr7	100234197	100234697	6803	0.06	0.862	0.905	6.33	6.39	0	-0.02	0.875	0.952	3.36	3.34	0
25667	Cbx3-ps3	chr4	83794231	83794731	93147	-0.39	0.0907	0.156	6.84	6.45	0	-0.05	0.991	0.994	3.39	3.34	0
25668	4930503L19Rik	chr18	70477792	70478292	-5283	-0.36	0.113	0.187	6.98	6.63	0	-0.1	0.886	0.96	3.44	3.34	0
25669	Rpl19-ps10	chr7	115216735	115217235	44679	-0.07	0.758	0.826	7.64	7.57	0	-0.14	0.783	0.883	3.48	3.34	0
25670	Gm8338	chr1	119818671	119819171	908	-0.34	0.297	0.408	6.08	5.73	0	-0.19	0.684	0.813	3.53	3.34	0
25671	AC167363.3	chr17	29176887	29177387	22497	0.02	0.828	0.88	6.1	6.12	0	-0.21	0.618	0.76	3.55	3.34	0
25672	Efhd1	chr1	87246095	87246595	-17768	0.02	0.881	0.92	7.36	7.38	0	-0.25	0.592	0.741	3.59	3.34	0
25673	Gm12712	chr11	72573771	72574271	-441	0.42	0.0761	0.134	6.46	6.88	0	-0.26	0.541	0.696	3.6	3.34	0
25674	Gm47726	chr10	123183194	123183694	-4510	0.01	0.999	0.999	7.74	7.76	0	-0.32	0.502	0.66	3.66	3.34	0
25675	Gm5751	chrX	8864258	8864758	-9495	-0.4	0.0531	0.0987	7.75	7.35	0	-0.35	0.501	0.658	3.69	3.34	0
25676	Top2b	chr14	16526080	16526580	160901	-0.34	0.214	0.315	6.96	6.63	0	-0.43	0.358	0.519	3.77	3.34	0
25677	Rhobtb1	chr10	69114337	69114837	-36597	0.3	0.282	0.393	6.25	6.54	0	-0.49	0.298	0.451	3.83	3.34	0
25678	Gm19219	chr9	65322229	65322729	14168	0	0.945	0.963	6.98	6.99	0	-0.49	0.265	0.415	3.83	3.34	0
25679	Efna2	chr10	80190654	80191154	11172	-0.19	0.459	0.571	7.43	7.24	0	-0.5	0.285	0.437	3.84	3.34	0
25680	Dsn1	chr2	157006862	157007362	0	0.34	0.11	0.183	8.42	8.76	0	-0.54	0.254	0.402	3.88	3.34	0
25681	Atxn1	chr13	45837541	45838041	126967	0.73	8.44e-05	0.000256	8.88	9.61	0	-0.59	0.384	0.545	3.93	3.34	0
25682	Spata32	chr11	103232901	103233401	-14469	-0.55	0.0234	0.048	7.1	6.55	0	-0.6	0.204	0.339	3.94	3.34	0
25683	Lrfn3	chr7	30346581	30347081	15691	-0.04	0.909	0.938	6.37	6.33	0	-0.63	0.34	0.499	3.96	3.34	0
25684	Apoh	chr11	108197580	108198080	-145274	-0.39	0.0559	0.103	8.18	7.78	0	-0.65	0.168	0.293	3.99	3.34	0
25685	Sec13	chr6	113761583	113762083	-20840	0.2	0.334	0.447	7.52	7.72	0	-0.67	0.135	0.245	4.01	3.34	0
25686	Osbpl3	chr6	50433319	50433819	22382	-0.87	0.000106	0.000318	7.48	6.61	0	-0.69	0.395	0.556	4.04	3.34	0
25687	Tanc1	chr2	59611767	59612267	0	-0.11	0.561	0.664	9.69	9.58	0	-0.73	0.303	0.456	4.07	3.34	0
25688	Gm17877	chr3	9974279	9974779	-2278	0.85	7.81e-05	0.000238	7	7.85	0	-0.75	0.124	0.23	4.09	3.34	0
25689	Gm43671	chr3	21957074	21957574	-63623	0.31	0.136	0.218	7.14	7.45	0	-0.76	0.16	0.281	4.09	3.34	0
25690	Lmx1a	chr1	167669732	167670232	-19005	0.06	0.757	0.825	6.76	6.82	0	-0.75	0.0818	0.163	4.09	3.34	0
25691	Acss3	chr10	107116492	107116992	6676	-0.47	0.136	0.218	6.41	5.94	0	-0.77	0.138	0.25	4.11	3.34	0
25692	Cpped1	chr16	11940444	11940944	-30999	-0.7	0.00862	0.0194	6.23	5.53	0	-0.83	0.0544	0.117	4.17	3.34	0
25693	Gm7784	chr1	23487239	23487739	7700	-0.86	0.00053	0.00145	6.97	6.11	0	-0.84	0.0861	0.171	4.18	3.34	0
25694	Gm28906	chr1	45816840	45817340	19448	-0.27	0.376	0.49	6.57	6.3	0	-0.86	0.0435	0.0965	4.2	3.34	0
25695	Gm15454	chr1	134518572	134519072	491	-0.25	0.175	0.268	8.32	8.06	0	-0.97	0.0262	0.0623	4.31	3.34	0
25696	Nfic	chr10	81465228	81465728	-9593	0.86	0.00104	0.00272	7.91	8.77	0	-1.05	0.113	0.212	4.4	3.34	0
25697	Gm7420	chr5	29289731	29290231	72007	-0.99	1.76e-06	6.45e-06	8.59	7.6	0	-1.08	0.0153	0.0392	4.42	3.34	-1
25698	Pdp2	chr8	104602651	104603151	11200	0.29	0.101	0.17	8.99	9.28	0	-1.15	0.00536	0.0156	4.49	3.34	-1
25699	Cdk8	chr5	146238056	146238556	6826	-0.72	0.000381	0.00106	8.47	7.75	0	-1.21	0.0159	0.0406	4.55	3.34	-1
25700	Fggy	chr4	95483539	95484039	-73468	-0.14	0.467	0.578	9.67	9.53	0	-1.21	0.00264	0.00827	4.55	3.34	-1
25701	Wif1	chr10	121083423	121083923	49463	0.09	0.721	0.797	6.12	6.22	0	-1.23	0.00402	0.0121	4.57	3.34	-1
25702	Vangl1	chr3	102249328	102249828	-44635	0.93	0.000122	0.000362	6.49	7.42	0	-1.39	0.00198	0.00635	4.73	3.34	-1
25703	Gtf2i	chr5	134330091	134330591	-15331	0.39	0.0783	0.138	8.73	9.12	0	-1.42	0.00193	0.00622	4.75	3.34	-1
25704	Smtn	chr11	3535286	3535786	4826	0.41	0.022	0.0453	9.63	10.03	0	-1.48	0.0418	0.0934	4.82	3.34	0
25705	Gm12780	chr7	34570684	34571184	-74619	0.27	0.151	0.238	8.67	8.94	0	-1.49	0.000315	0.00119	4.83	3.34	-1
25706	Arhgef2	chr3	88615059	88615559	9093	-0.09	0.623	0.717	8.59	8.5	0	-1.6	3.1e-05	0.00014	4.94	3.34	-1
25707	Susd1	chr4	59450514	59451014	-11881	0.79	3.89e-05	0.000123	8.22	9.01	0	-1.62	0.000213	0.000832	4.96	3.34	-1
25708	Crcp	chr5	130044085	130044585	14795	-0.87	4.21e-06	1.48e-05	8.56	7.69	0	-1.76	2.11e-05	9.8e-05	5.1	3.34	-1
25709	Gm13670	chr2	75825721	75826221	-2928	-0.39	0.0916	0.157	7.41	7.02	0	-1.83	3.19e-05	0.000144	5.17	3.34	-1
25710	Bmp5	chr9	75775378	75775878	14	-0.12	0.547	0.652	7.99	7.87	0	-1.83	0.000303	0.00115	5.17	3.34	-1
25711	Gm5790	chr13	46990407	46990907	20038	-0.13	0.511	0.619	8.22	8.09	0	-2.06	2.52e-08	1.78e-07	5.4	3.34	-1
25712	Gm6433	chr5	141583667	141584167	-315212	-0.64	0.00175	0.00442	8.01	7.37	0	-2.23	2.21e-10	2.04e-09	5.57	3.34	-1
25713	Atp1a2	chr1	172307896	172308396	-9832	0.13	0.471	0.582	10.24	10.36	0	-2.33	6.63e-12	7.28e-11	5.67	3.34	-1
25714	Kng2	chr16	23028926	23029426	56	-0.08	0.772	0.837	7.63	7.54	0	-2.35	0.000205	0.000804	5.69	3.34	-1
25715	Gm11084	chr2	73023700	73024200	-36984	-0.39	0.0409	0.0786	8.41	8.02	0	-2.56	5.21e-14	7.31e-13	5.9	3.34	-1
25716	Gm12123	chr11	35280783	35281283	42387	0.56	0.00476	0.0112	8.05	8.6	0	-2.58	2.4e-15	3.91e-14	5.92	3.34	-1
25717	Cldn8	chr16	88540042	88540542	22641	0.35	0.0749	0.132	8.24	8.58	0	-3	3.15e-22	1.04e-20	6.34	3.34	-1
25718	Gm37025	chr3	86786933	86787433	-77059	0.23	0.48	0.59	6.33	6.56	0	3.37	4.17e-05	0.000184	-0.02	3.35	1
25719	Gm3787	chr15	77367108	77367608	3402	0.8	0.000279	0.00079	6.47	7.27	0	2.84	0.000196	0.000773	0.51	3.35	1
25720	Chrna7	chr7	63212370	63212870	0	0.26	0.276	0.386	7.33	7.6	0	2.46	0.000692	0.00245	0.89	3.35	1
25721	Mdfic	chr6	15626084	15626584	-94077	-0.65	0.008	0.0181	6.67	6.02	0	2.15	0.00199	0.00639	1.2	3.35	1
25722	Mlf1	chr3	67373816	67374316	0	0.24	0.234	0.339	7.26	7.5	0	1.9	0.0193	0.048	1.45	3.35	1
25723	Ric1	chr19	29467599	29468099	-54183	-0.12	0.581	0.681	7.77	7.65	0	1.69	0.0107	0.0286	1.66	3.35	1
25724	Adgre5	chr8	83729365	83729865	11461	-0.13	0.582	0.682	6.73	6.6	0	1.5	0.021	0.0519	1.85	3.35	0
25725	Slc25a36	chr9	97096129	97096629	14528	0.12	0.761	0.829	7.08	7.2	0	1.45	0.0121	0.032	1.89	3.35	1
25726	Tns1	chr1	73955231	73955731	168718	0.67	0.000587	0.00159	7.74	8.41	0	1.33	0.0208	0.0515	2.02	3.35	0
25727	Stat5a	chr11	100870562	100871062	11211	0.39	0.055	0.102	7.18	7.57	0	1.05	0.101	0.194	2.3	3.35	0
25728	Gm8885	chr1	72123563	72124063	35706	-0.31	0.239	0.344	6.9	6.59	0	0.93	0.15	0.267	2.42	3.35	0
25729	Gm21956	chr3	88376163	88376663	140	0.42	0.0352	0.0689	7.5	7.92	0	0.84	0.103	0.198	2.51	3.35	0
25730	Slc12a3	chr8	94292408	94292908	-36293	0.98	4.75e-05	0.000149	6.13	7.1	0	0.79	0.139	0.251	2.56	3.35	0
25731	Tigit	chr16	43592753	43593253	70893	0.15	0.578	0.679	5.84	5.99	0	0.79	0.139	0.251	2.56	3.35	0
25732	Agap1	chr1	89463089	89463589	8283	-0.05	0.822	0.876	7.49	7.44	0	0.78	0.249	0.394	2.56	3.35	0
25733	Ercc4	chr16	13117185	13117685	7501	0.16	0.437	0.55	7.32	7.48	0	0.76	0.198	0.331	2.59	3.35	0
25734	Zfp944	chr17	22352736	22353236	8164	-0.12	0.606	0.703	6.47	6.35	0	0.74	0.195	0.328	2.61	3.35	0
25735	Art4	chr6	136860930	136861430	-3197	0.74	0.00652	0.015	6.04	6.78	0	0.69	0.275	0.427	2.66	3.35	0
25736	Gm11874	chr4	16069246	16069746	51142	-0.2	0.356	0.47	7.34	7.14	0	0.68	0.174	0.301	2.66	3.35	0
25737	Gna15	chr10	81518492	81518992	5233	-0.07	0.879	0.918	6.77	6.71	0	0.57	0.267	0.417	2.78	3.35	0
25738	Zfp516	chr18	83063198	83063698	152319	-0.25	0.271	0.38	6.38	6.13	0	0.48	0.348	0.508	2.87	3.35	0
25739	Parp8	chr13	117016857	117017357	8180	0.39	0.0604	0.11	8.07	8.46	0	0.44	0.439	0.602	2.91	3.35	0
25740	Cacnb3	chr15	98634534	98635034	3694	0.14	0.487	0.596	7.3	7.44	0	0.41	0.367	0.529	2.94	3.35	0
25741	Nr3c2	chr8	77154439	77154939	254997	-0.36	0.139	0.222	6.67	6.31	0	0.26	0.75	0.859	3.09	3.35	0
25742	Tmem131l	chr3	84076872	84077372	-36697	-0.12	0.558	0.661	6.97	6.85	0	0.13	0.922	0.972	3.21	3.35	0
25743	Pde8b	chr13	95249753	95250253	83	0.63	0.00221	0.00551	7.25	7.88	0	0.13	0.767	0.871	3.22	3.35	0
25744	Mnd1	chr3	84135296	84135796	19990	-0.33	0.153	0.241	8.55	8.22	0	0.08	0.957	0.972	3.27	3.35	0
25745	Nefh	chr11	4949217	4949717	-1153	0.55	0.0257	0.0522	6	6.56	0	0.05	0.984	0.989	3.3	3.35	0
25746	1700086D15Rik	chr11	65128624	65129124	30767	0.54	0.0145	0.0312	7.54	8.08	0	0.04	0.885	0.959	3.31	3.35	0
25747	Pcp4l1	chr1	171196042	171196542	0	0.08	0.664	0.751	7.56	7.65	0	0.04	0.989	0.992	3.31	3.35	0
25748	Mef2b	chr8	70152454	70152954	12743	0.12	0.535	0.641	8.34	8.46	0	0.02	0.896	0.967	3.33	3.35	0
25749	Eif2s3x	chrX	94185089	94185589	27273	-0.29	0.209	0.309	6.86	6.57	0	-0.07	0.89	0.963	3.42	3.35	0
25750	Cd207	chr6	83673349	83673849	4008	0.13	0.585	0.685	6.61	6.73	0	-0.07	0.81	0.904	3.42	3.35	0
25751	Pou4f3	chr18	42343227	42343727	-50812	-0.56	0.0117	0.0257	7.23	6.68	0	-0.09	0.802	0.898	3.43	3.35	0
25752	Rhcg	chr7	79547048	79547548	70109	0.48	0.0333	0.0656	7.27	7.75	0	-0.08	0.953	0.972	3.44	3.35	0
25753	Gm7708	chr15	59865060	59865560	64730	-0.43	0.0426	0.0814	7.29	6.86	0	-0.1	0.95	0.972	3.45	3.35	0
25754	Gm35067	chr3	79576095	79576595	-5993	0.93	2.55e-06	9.19e-06	7.51	8.44	0	-0.11	0.739	0.851	3.46	3.35	0
25755	Ywhaz	chr15	36786592	36787092	9837	-0.63	0.00462	0.0109	7.45	6.82	0	-0.14	0.847	0.932	3.49	3.35	0
25756	Myh13	chr11	67373225	67373725	51567	0.03	0.938	0.959	6.53	6.56	0	-0.14	0.9	0.969	3.49	3.35	0
25757	Gm9949	chr18	62250060	62250560	69934	0.38	0.0773	0.136	7.36	7.74	0	-0.19	0.774	0.876	3.53	3.35	0
25758	Gm18116	chr12	39665394	39665894	-99292	-0.17	0.489	0.598	7.19	7.02	0	-0.18	0.836	0.924	3.53	3.35	0
25759	Six3	chr17	85633554	85634054	19946	0.18	0.581	0.681	5.99	6.17	0	-0.2	0.771	0.873	3.55	3.35	0
25760	Emp1	chr6	135417390	135417890	54845	-0.5	0.0725	0.129	6.4	5.9	0	-0.21	0.631	0.77	3.56	3.35	0
25761	Tpm3	chr3	90065493	90065993	-6656	0.12	0.624	0.718	6.68	6.8	0	-0.34	0.501	0.658	3.69	3.35	0
25762	Gse1	chr8	120404450	120404950	175994	-0.5	0.0547	0.101	6.85	6.35	0	-0.38	0.379	0.542	3.72	3.35	0
25763	Shroom3	chr5	92725822	92726322	42387	0.04	0.88	0.919	6.44	6.48	0	-0.38	0.379	0.542	3.72	3.35	0
25764	Tpcn2	chr7	145253052	145253552	30459	-0.26	0.215	0.316	8.23	7.97	0	-0.46	0.361	0.523	3.81	3.35	0
25765	G6pdx	chrX	74425148	74425648	3546	0.5	0.00939	0.021	7.77	8.27	0	-0.52	0.247	0.392	3.87	3.35	0
25766	Nkx2-2	chr2	147177912	147178412	15831	0.57	0.00817	0.0184	7.39	7.96	0	-0.53	0.411	0.574	3.88	3.35	0
25767	Gm48507	chr10	96727382	96727882	15575	-0.5	0.0171	0.0361	7.85	7.36	0	-0.59	0.204	0.339	3.94	3.35	0
25768	Pitrm1	chr13	6532621	6533121	-15028	0.3	0.224	0.327	6.91	7.21	0	-0.69	0.138	0.249	4.03	3.35	0
25769	Gm48268	chr12	59382738	59383238	-27129	-0.57	0.0734	0.13	5.91	5.34	0	-0.71	0.159	0.28	4.06	3.35	0
25770	Spdya	chr17	71561556	71562056	9495	0.15	0.576	0.677	6.19	6.34	0	-0.72	0.11	0.208	4.07	3.35	0
25771	Creb3l4	chr3	90243315	90243815	0	0.36	0.0698	0.125	7.8	8.16	0	-0.73	0.226	0.368	4.08	3.35	0
25772	Noc4l	chr5	110639459	110639959	13458	0.27	0.294	0.405	6.52	6.79	0	-0.85	0.176	0.303	4.2	3.35	0
25773	Nek6	chr2	38512680	38513180	1037	0.79	0.000167	0.000486	8.05	8.84	0	-0.94	0.0231	0.0563	4.29	3.35	0
25774	Abra	chr15	41741811	41742311	127409	0.83	0.000189	0.000547	6.76	7.59	0	-0.95	0.0312	0.0726	4.3	3.35	0
25775	Appbp2	chr11	85270593	85271093	-35463	0.06	0.754	0.823	6.58	6.64	0	-1.09	0.0201	0.0498	4.44	3.35	-1
25776	Zscan20	chr4	128575722	128576222	33876	0.91	2.29e-05	7.45e-05	6.92	7.82	0	-1.11	0.00639	0.0182	4.46	3.35	-1
25777	Nap1l3	chrX	122397213	122397713	0	-0.58	0.0116	0.0255	9.25	8.67	0	-1.2	0.00293	0.00905	4.55	3.35	-1
25778	Cbx8	chr11	119046529	119047029	-5560	-0.52	0.0165	0.035	7.18	6.66	0	-1.31	0.00109	0.00371	4.66	3.35	-1
25779	Tmem171	chr13	98695028	98695528	-194	-0.04	0.858	0.902	7.84	7.8	0	-1.34	0.0245	0.0592	4.69	3.35	0
25780	St6gal1	chr16	23266317	23266817	41577	0.64	0.00117	0.00305	8.39	9.03	0	-1.44	0.000352	0.00132	4.79	3.35	-1
25781	Fam3b	chr16	97511447	97511947	2869	-0.16	0.479	0.589	7.54	7.38	0	-1.55	3.98e-05	0.000177	4.9	3.35	-1
25782	Abcc3	chr11	94413987	94414487	-20990	0.17	0.361	0.475	8	8.17	0	-1.61	2.33e-05	0.000108	4.96	3.35	-1
25783	Gm5654	chr12	79864260	79864760	74879	-0.17	0.413	0.526	8.31	8.14	0	-1.96	1.17e-06	6.61e-06	5.31	3.35	-1
25784	Cplx1	chr5	108566687	108567187	-16663	-0.32	0.174	0.267	7.41	7.09	0	-2	1.16e-06	6.54e-06	5.34	3.35	-1
25785	Dnaja2	chr8	85528856	85529356	25988	0.15	0.426	0.538	8.51	8.66	0	-2.15	5.99e-10	5.22e-09	5.5	3.35	-1
25786	Pnpla1	chr17	28855433	28855933	-2478	0.19	0.396	0.509	7.87	8.06	0	-2.29	3.82e-11	3.85e-10	5.64	3.35	-1
25787	5430427O19Rik	chrX	85857144	85857644	-12710	0.46	0.0433	0.0826	8.16	8.62	0	-2.47	5.88e-13	7.35e-12	5.82	3.35	-1
25788	Gm5183	chr12	56009932	56010432	-40101	0.47	0.0132	0.0285	8	8.46	0	-2.94	3.11e-21	9.26e-20	6.29	3.35	-1
25789	Gm7086	chr15	60693656	60694156	-48702	0.07	0.76	0.828	6.24	6.31	0	2.85	0.000196	0.00077	0.51	3.36	1
25790	Gm7168	chr17	13940446	13940946	-7427	-0.03	0.926	0.95	6.46	6.43	0	2.47	0.00069	0.00244	0.89	3.36	1
25791	Ust	chr10	8287241	8287741	231084	0.93	0.000103	0.000308	6.41	7.34	0	2.16	0.00198	0.00637	1.2	3.36	1
25792	Sash1	chr10	8834889	8835389	50681	0.13	0.523	0.63	7.13	7.26	0	2.16	0.00198	0.00637	1.2	3.36	1
25793	Xylt1	chr7	117695547	117696047	314568	0.34	0.182	0.276	6.02	6.35	0	1.2	0.0636	0.133	2.16	3.36	0
25794	Glis1	chr4	107453531	107454031	18940	0.22	0.386	0.5	6.99	7.21	0	1.16	0.0608	0.128	2.2	3.36	0
25795	Mc2r	chr18	68494557	68495057	-65306	-0.14	0.566	0.668	6.34	6.2	0	1.16	0.0378	0.0861	2.2	3.36	0
25796	Capn13	chr17	73302040	73302540	98326	0.51	0.0231	0.0474	7.1	7.61	0	1.13	0.0596	0.126	2.23	3.36	0
25797	AC140316.2	chr18	10850828	10851328	-8352	0.04	0.815	0.871	6.26	6.29	0	1.06	0.0599	0.127	2.3	3.36	0
25798	Cobl	chr11	12314615	12315115	149845	-0.34	0.148	0.234	6.44	6.1	0	0.97	0.0698	0.143	2.39	3.36	0
25799	Cemip2	chr19	21805253	21805753	26911	0.6	0.00737	0.0168	7.74	8.35	0	0.88	0.139	0.251	2.48	3.36	0
25800	Prkar1a	chr11	109670313	109670813	20908	-0.31	0.216	0.317	6.94	6.63	0	0.83	0.17	0.296	2.53	3.36	0
25801	Cox7b	chrX	106015428	106015928	0	0.03	0.869	0.911	7.7	7.73	0	0.72	0.287	0.438	2.64	3.36	0
25802	Kansl1	chr11	104448516	104449016	19845	0.41	0.063	0.114	6.57	6.98	0	0.67	0.239	0.383	2.69	3.36	0
25803	Gm31274	chr5	142619869	142620369	2462	-0.24	0.493	0.603	5.91	5.67	0	0.49	0.347	0.507	2.87	3.36	0
25804	Prrc1	chr18	57400757	57401257	46024	-0.03	0.919	0.946	7.04	7.01	0	0.47	0.439	0.602	2.89	3.36	0
25805	Fbxo34	chr14	47495888	47496388	45467	0.12	0.635	0.727	6.99	7.11	0	0.42	0.366	0.528	2.94	3.36	0
25806	Six1	chr12	73020909	73021409	32478	-0.2	0.418	0.531	6.65	6.45	0	0.38	0.539	0.694	2.98	3.36	0
25807	E4f1	chr17	24461516	24462016	8297	0.31	0.21	0.311	6.46	6.77	0	0.36	0.447	0.609	3	3.36	0
25808	Fam43a	chr16	30790495	30790995	190772	0.15	0.492	0.602	7.52	7.66	0	0.35	0.744	0.855	3.01	3.36	0
25809	Insm1	chr2	146226506	146227006	4585	0.31	0.165	0.256	6.44	6.75	0	0.32	0.54	0.695	3.03	3.36	0
25810	C1ql1	chr11	102948621	102949121	-1933	-0.25	0.248	0.355	7.11	6.86	0	0.31	0.645	0.781	3.05	3.36	0
25811	Plcb4	chr2	135717300	135717800	58289	0.13	0.483	0.593	7.58	7.71	0	0.27	0.632	0.771	3.09	3.36	0
25812	Impdh1	chr6	29205111	29205611	10753	0.46	0.036	0.0702	6.63	7.1	0	0.22	0.648	0.784	3.15	3.36	0
25813	Plekhm2	chr4	141663902	141664402	497	0.06	0.77	0.836	8.29	8.35	0	0.13	0.871	0.949	3.23	3.36	0
25814	Hspb9	chr11	100714483	100714983	633	0.14	0.484	0.594	7.38	7.52	0	0.1	0.897	0.968	3.26	3.36	0
25815	Gm11578	chr1	60621727	60622227	-29018	0.41	0.0549	0.101	7.06	7.48	0	0.08	0.88	0.956	3.28	3.36	0
25816	Mapk11	chr15	89146364	89146864	2764	0.33	0.112	0.185	7.23	7.56	0	0.06	0.817	0.909	3.3	3.36	0
25817	Klhl32	chr4	24720764	24721264	129860	-0.58	0.0102	0.0227	7.38	6.8	0	0	0.915	0.972	3.36	3.36	0
25818	Asb16	chr11	102267399	102267899	-844	-0.23	0.288	0.398	7.35	7.12	0	0	0.997	0.998	3.36	3.36	0
25819	Thnsl2	chr6	71143694	71144194	245	0.03	0.86	0.904	8.5	8.53	0	0	0.913	0.972	3.36	3.36	0
25820	Dynlt1f	chr17	6655754	6656254	0	-0.09	0.618	0.713	7.83	7.74	0	-0.03	0.899	0.969	3.39	3.36	0
25821	Dpys	chr15	39816994	39817494	39976	0.14	0.522	0.63	7.07	7.22	0	-0.06	0.982	0.987	3.42	3.36	0
25822	Btbd9	chr17	30570141	30570641	5646	0.27	0.314	0.427	8.36	8.63	0	-0.08	0.889	0.962	3.44	3.36	0
25823	Piga	chrX	164398410	164398910	-20877	-0.21	0.334	0.448	6.87	6.65	0	-0.1	0.894	0.966	3.46	3.36	0
25824	Stau2	chr1	16440148	16440648	79464	-0.26	0.231	0.335	7.03	6.78	0	-0.13	0.878	0.954	3.49	3.36	0
25825	Rps16-ps3	chr8	10519217	10519717	289411	0.02	0.919	0.946	6.43	6.45	0	-0.18	0.686	0.815	3.53	3.36	0
25826	Zranb1	chr7	132965713	132966213	34571	-0.37	0.13	0.21	6.4	6.03	0	-0.19	0.683	0.813	3.55	3.36	0
25827	Olig1	chr16	91314053	91314553	44281	0.26	0.287	0.398	6.87	7.14	0	-0.22	0.767	0.87	3.57	3.36	0
25828	Auh	chr13	52873944	52874444	55237	-0.1	0.659	0.747	6.73	6.63	0	-0.27	0.587	0.737	3.63	3.36	0
25829	Rps15a-ps8	chr4	53806675	53807175	-15219	0.18	0.442	0.554	7.23	7.42	0	-0.35	0.428	0.591	3.71	3.36	0
25830	Themis3	chr17	66590264	66590764	3857	0.87	4.28e-05	0.000135	8.19	9.06	0	-0.38	0.398	0.56	3.74	3.36	0
25831	Cstf2	chrX	134058900	134059400	0	-0.34	0.0933	0.159	9.5	9.17	0	-0.39	0.554	0.708	3.75	3.36	0
25832	Gm6066	chr14	60513519	60514019	71540	-0.31	0.227	0.331	6.19	5.88	0	-0.4	0.361	0.523	3.76	3.36	0
25833	Sorbs2	chr8	45627454	45627954	119666	0.6	0.00742	0.0169	7.6	8.2	0	-0.43	0.452	0.61	3.79	3.36	0
25834	Dennd1c	chr17	57070637	57071137	7377	0.44	0.0199	0.0413	7.93	8.38	0	-0.44	0.307	0.461	3.79	3.36	0
25835	Gadd45a	chr6	67073403	67073903	-35946	0.55	0.0267	0.054	6.28	6.83	0	-0.44	0.455	0.612	3.79	3.36	0
25836	Ctsz	chr2	174438750	174439250	0	-0.27	0.143	0.228	8.6	8.33	0	-0.43	0.49	0.647	3.79	3.36	0
25837	2410131K14Rik	chr5	118268951	118269451	23724	0.07	0.802	0.86	8.17	8.24	0	-0.43	0.512	0.669	3.79	3.36	0
25838	Enpp6	chr8	46934832	46935332	-51555	0.04	0.867	0.91	7.71	7.75	0	-0.43	0.49	0.647	3.79	3.36	0
25839	Ndfip1	chr18	38483332	38483832	64357	0.86	1.21e-05	4.05e-05	8.29	9.15	0	-0.46	0.3	0.453	3.82	3.36	0
25840	Pelp1	chr11	70413915	70414415	-3884	0.11	0.657	0.745	6.79	6.9	0	-0.48	0.3	0.453	3.84	3.36	0
25841	Pcbd1	chr10	61089079	61089579	0	0.06	0.742	0.814	8.62	8.68	0	-0.51	0.248	0.394	3.87	3.36	0
25842	Plekhg6	chr6	125380322	125380822	0	0.19	0.307	0.419	9.05	9.24	0	-0.55	0.389	0.55	3.91	3.36	0
25843	Csk	chr9	57638516	57639016	14615	0.96	1.43e-06	5.28e-06	7.77	8.73	0	-0.66	0.118	0.22	4.01	3.36	0
25844	Vsx2	chr12	84545982	84546482	-23280	0.31	0.145	0.23	6.92	7.23	0	-0.66	0.248	0.394	4.03	3.36	0
25845	Dnmbp	chr19	43886338	43886838	53353	0.4	0.0632	0.115	7.83	8.24	0	-0.69	0.144	0.258	4.04	3.36	0
25846	Gm18830	chr5	21153608	21154108	29591	-0.77	0.00304	0.00741	6.57	5.8	0	-0.71	0.161	0.282	4.06	3.36	0
25847	Gm13983	chr2	118486924	118487424	-2747	-0.38	0.0639	0.116	8.18	7.8	0	-0.71	0.102	0.197	4.07	3.36	0
25848	Etf1	chr18	34919727	34920227	11780	-0.41	0.0611	0.111	7.79	7.38	0	-0.72	0.115	0.215	4.08	3.36	0
25849	Pitpnc1	chr11	107417156	107417656	53043	0.67	0.000995	0.00261	7.48	8.15	0	-0.73	0.0865	0.171	4.09	3.36	0
25850	Rptn	chr3	93406978	93407478	13279	0.15	0.519	0.626	7.41	7.56	0	-0.82	0.0473	0.104	4.18	3.36	0
25851	Prrc2b	chr2	32191792	32192292	40710	0.32	0.124	0.202	7.14	7.46	0	-0.85	0.157	0.276	4.22	3.36	0
25852	Ptprf	chr4	118292827	118293327	-1422	-0.06	0.781	0.845	7.54	7.47	0	-0.87	0.0434	0.0963	4.22	3.36	0
25853	Dnm1	chr2	32353102	32353602	0	0.15	0.501	0.61	7.72	7.87	0	-0.92	0.026	0.0621	4.28	3.36	0
25854	1700056E22Rik	chr1	184266031	184266531	-231730	-0.6	0.00443	0.0105	7.6	7	0	-0.95	0.147	0.262	4.31	3.36	0
25855	Ccdc91	chr6	147664278	147664778	188450	-0.76	0.00117	0.00305	6.8	6.05	0	-0.99	0.0494	0.107	4.35	3.36	0
25856	Gm6312	chr6	82898173	82898673	-9464	-0.14	0.542	0.647	6.38	6.24	0	-1.03	0.0183	0.0458	4.38	3.36	-1
25857	Tcf7l1	chr6	72831229	72831729	-41975	0.07	0.797	0.857	6.47	6.54	0	-1.18	0.0048	0.0141	4.54	3.36	-1
25858	Trim36	chr18	46138950	46139450	73157	-0.48	0.0208	0.0431	7.6	7.12	0	-1.48	0.000105	0.000432	4.83	3.36	-1
25859	Cd200	chr16	45408711	45409211	0	-0.46	0.0265	0.0536	8.86	8.4	0	-1.62	2.63e-05	0.00012	4.98	3.36	-1
25860	Gm48201	chr12	12994175	12994675	-44640	-0.66	0.00663	0.0152	6.86	6.2	0	-1.65	9.42e-06	4.64e-05	5.01	3.36	-1
25861	Gm9172	chr8	124758476	124758976	-6285	-0.56	0.035	0.0685	6.49	5.93	0	-1.74	0.000601	0.00215	5.1	3.36	-1
25862	Gm4178	chr10	127127685	127128185	5311	-0.59	0.00558	0.013	8.15	7.55	0	-1.79	1.22e-06	6.85e-06	5.15	3.36	-1
25863	Grb2	chr11	115692753	115693253	15344	-0.83	0.00012	0.000357	7.7	6.87	0	-1.82	8.36e-07	4.8e-06	5.18	3.36	-1
25864	Ttyh3	chr5	140663801	140664301	-14770	0.32	0.0775	0.136	8.61	8.93	0	-1.84	7.74e-05	0.000327	5.2	3.36	-1
25865	Gm15843	chr1	72383394	72383894	-75605	-0.12	0.506	0.615	8.75	8.63	0	-2.25	7.93e-11	7.67e-10	5.6	3.36	-1
25866	Nrp1	chr8	128446563	128447063	87959	-0.44	0.0199	0.0414	9.45	9.01	0	-2.26	7.09e-11	6.89e-10	5.62	3.36	-1
25867	Klkb1	chr8	45281519	45282019	12840	-0.47	0.0352	0.0688	9.66	9.19	0	-2.28	2.17e-11	2.24e-10	5.64	3.36	-1
25868	Zfp395	chr14	65380396	65380896	22007	-0.19	0.329	0.442	8.55	8.36	0	-2.38	9.29e-12	1e-10	5.74	3.36	-1
25869	Lifr	chr15	7213586	7214086	122972	0.12	0.555	0.658	8.67	8.79	0	-4.08	8.44e-51	3.46e-48	7.44	3.36	-1
25870	Esyt2	chr12	116293739	116294239	12543	0.66	0.0109	0.0241	6.72	7.38	0	3.39	4.29e-05	0.00019	-0.02	3.37	1
25871	Trabd2b	chr4	114578141	114578641	171417	0.85	0.00105	0.00274	5.67	6.53	0	1.98	0.00218	0.00693	1.39	3.37	1
25872	Cilp2	chr8	69893792	69894292	-6105	0.41	0.0672	0.121	6.78	7.2	0	1.92	0.00731	0.0205	1.45	3.37	1
25873	Gm10188	chr1	132233522	132234022	-3755	0.51	0.0292	0.0584	6.25	6.76	0	1.7	0.00551	0.016	1.66	3.37	1
25874	Gm43932	chr6	114071504	114072004	9308	0.19	0.472	0.583	5.67	5.86	0	1.7	0.00551	0.016	1.66	3.37	1
25875	Sem1	chr6	6470326	6470826	107837	0.91	0.000601	0.00163	5.94	6.85	0	1.47	0.0124	0.0327	1.89	3.37	1
25876	Gm12704	chr4	95022199	95022699	16926	0.78	4.48e-05	0.000141	8.6	9.37	0	1.17	0.0384	0.087	2.2	3.37	0
25877	Gm6728	chr6	136487034	136487534	0	0.34	0.102	0.172	7.13	7.46	0	1.17	0.0614	0.129	2.2	3.37	0
25878	Npepps	chr11	97269940	97270440	10198	0.31	0.205	0.304	5.77	6.08	0	1.07	0.102	0.196	2.3	3.37	0
25879	Amelx	chrX	169085803	169086303	100897	-0.08	0.737	0.81	5.81	5.74	0	1.07	0.0604	0.128	2.3	3.37	0
25880	Gm14238	chr2	155481973	155482473	3896	-0.06	0.768	0.835	6.83	6.78	0	0.78	0.198	0.331	2.59	3.37	0
25881	Tcof1	chr18	60859044	60859544	-10073	0.45	0.0528	0.0982	6.77	7.22	0	0.76	0.2	0.333	2.61	3.37	0
25882	Zfhx2	chr14	55079197	55079697	12627	0.08	0.708	0.786	6.75	6.83	0	0.73	0.196	0.329	2.64	3.37	0
25883	Rxra	chr2	27771849	27772349	95409	0.09	0.64	0.731	6.55	6.64	0	0.7	0.196	0.329	2.66	3.37	0
25884	Epha2	chr4	141293978	141294478	-6762	0.67	0.0126	0.0275	6.48	7.15	0	0.68	0.268	0.419	2.69	3.37	0
25885	Ttll12	chr15	83607374	83607874	-12217	0.25	0.255	0.363	7.04	7.29	0	0.61	0.265	0.414	2.76	3.37	0
25886	Olfm1	chr2	28304659	28305159	111667	0.55	0.0224	0.046	6.46	7.01	0	0.58	0.267	0.417	2.78	3.37	0
25887	Gm11591	chr1	61297921	61298421	-100679	-0.31	0.291	0.402	5.88	5.57	0	0.56	0.271	0.422	2.81	3.37	0
25888	Cc2d2a	chr5	43634600	43635100	-27246	-0.13	0.586	0.686	6.52	6.39	0	0.56	0.271	0.422	2.81	3.37	0
25889	Tns3	chr11	8628851	8629351	35184	0.25	0.224	0.326	7.54	7.78	0	0.52	0.463	0.621	2.85	3.37	0
25890	Gpr135	chr12	72070211	72070711	414	-0.03	0.868	0.91	8.76	8.73	0	0.44	0.416	0.579	2.93	3.37	0
25891	B430218F22Rik	chr13	118379104	118379604	-7026	-0.33	0.166	0.257	6.37	6.05	0	0.37	0.447	0.61	3	3.37	0
25892	Katnal2	chr18	77033010	77033510	13798	-0.1	0.724	0.8	6.22	6.11	0	0.37	0.534	0.689	3	3.37	0
25893	Gjd3	chr11	98963650	98964150	18866	0.8	2.22e-05	7.22e-05	8.44	9.25	0	0.35	0.538	0.693	3.01	3.37	0
25894	Sgcz	chr8	38661271	38661771	0	-0.17	0.454	0.566	6.05	5.88	0	0.31	0.492	0.65	3.05	3.37	0
25895	Gm7498	chr6	84078136	84078636	46548	-0.4	0.118	0.194	5.96	5.57	0	0.29	0.547	0.7	3.07	3.37	0
25896	Gm17383	chr18	81916056	81916556	-422218	0.28	0.166	0.257	7.57	7.85	0	0.24	0.65	0.786	3.13	3.37	0
25897	Snx27	chr3	94533897	94534397	48319	-0.59	0.0173	0.0365	6.99	6.39	0	0.2	0.659	0.793	3.16	3.37	0
25898	Gm5357	chr8	116111174	116111674	-377512	-0.8	0.0137	0.0296	6.34	5.54	0	0.15	0.863	0.943	3.21	3.37	0
25899	Spred1	chr2	117180437	117180937	59063	0.07	0.73	0.804	7.29	7.35	0	0.12	0.872	0.95	3.25	3.37	0
25900	Gm9234	chr7	121020187	121020687	-4554	-0.52	0.0546	0.101	6.01	5.5	0	0.09	0.797	0.894	3.28	3.37	0
25901	Gm4938	chr13	104947893	104948393	29113	-0.11	0.732	0.806	6.29	6.18	0	0.02	0.992	0.994	3.34	3.37	0
25902	B230207O21Rik	chr3	35973513	35974013	0	-0.21	0.305	0.417	7.27	7.06	0	-0.01	0.908	0.972	3.38	3.37	0
25903	A1bg	chr15	60892922	60893422	29590	0.13	0.552	0.656	7.66	7.79	0	-0.08	0.888	0.962	3.45	3.37	0
25904	Rsu1	chr2	13290567	13291067	-19152	-0.47	0.041	0.0787	6.67	6.19	0	-0.1	0.941	0.972	3.46	3.37	0
25905	Mrps27	chr13	99375488	99375988	30702	0.1	0.647	0.737	6.74	6.84	0	-0.14	0.701	0.82	3.51	3.37	0
25906	Rps3a3	chr13	109210347	109210847	539744	-0.51	0.0497	0.093	6.96	6.46	0	-0.18	0.777	0.878	3.55	3.37	0
25907	Sh2d6	chr6	72512590	72513090	8617	0.31	0.108	0.18	8.16	8.47	0	-0.23	0.679	0.809	3.6	3.37	0
25908	Ctsh	chr9	90044183	90044683	-9469	0.66	0.0074	0.0169	7.64	8.3	0	-0.27	0.591	0.74	3.64	3.37	0
25909	Tmem243	chr5	9059310	9059810	-40858	0.71	0.000564	0.00153	7.31	8.02	0	-0.32	0.506	0.664	3.69	3.37	0
25910	Phyhip	chr14	70470159	70470659	12683	0.3	0.119	0.195	7.9	8.21	0	-0.34	0.402	0.564	3.71	3.37	0
25911	Rbp1	chr9	98424613	98425113	1652	0.12	0.569	0.671	6.6	6.72	0	-0.37	0.375	0.538	3.74	3.37	0
25912	Ttc34	chr4	154837162	154837662	0	-0.2	0.35	0.464	7.59	7.39	0	-0.39	0.349	0.509	3.76	3.37	0
25913	Gpr50	chrX	71648835	71649335	-14332	0.23	0.294	0.405	8.13	8.36	0	-0.43	0.415	0.578	3.81	3.37	0
25914	Prob1	chr18	35654969	35655469	0	-0.33	0.106	0.178	9.25	8.92	0	-0.5	0.251	0.397	3.87	3.37	0
25915	Gm48670	chr10	42972699	42973199	85807	-0.26	0.276	0.386	7.24	6.98	0	-0.52	0.314	0.469	3.89	3.37	0
25916	Gm13323	chr2	17769207	17769707	28277	-0.85	0.000124	0.000367	7.24	6.38	0	-0.59	0.321	0.477	3.96	3.37	0
25917	Noxa1	chr2	25127135	25127635	-31986	0.58	0.0056	0.0131	7.29	7.87	0	-0.66	0.247	0.393	4.02	3.37	0
25918	Snx20	chr8	88621366	88621866	14262	-0.14	0.526	0.633	7.2	7.07	0	-0.66	0.247	0.393	4.02	3.37	0
25919	Tbc1d15	chr10	115250979	115251479	0	-0.24	0.221	0.324	8.84	8.6	0	-0.7	0.188	0.318	4.07	3.37	0
25920	Gna13	chr11	109368978	109369478	6147	-0.14	0.51	0.618	8.53	8.4	0	-0.74	0.157	0.277	4.11	3.37	0
25921	Abcb1b	chr5	8797873	8798373	0	-0.39	0.036	0.0702	8.78	8.38	0	-0.78	0.0712	0.146	4.15	3.37	0
25922	Ccdc152	chr15	3397342	3397842	-93816	0.44	0.0435	0.083	7.91	8.35	0	-0.78	0.134	0.245	4.15	3.37	0
25923	Tapbpl	chr6	125225654	125226154	5706	-0.62	0.0133	0.0287	6.39	5.77	0	-0.82	0.131	0.239	4.19	3.37	0
25924	Atp5c1	chr2	10080253	10080753	0	-0.5	0.00852	0.0192	10.07	9.57	0	-0.89	0.117	0.219	4.26	3.37	0
25925	Cd276	chr9	58539809	58540309	15128	0.27	0.229	0.333	6.95	7.21	0	-0.92	0.0268	0.0637	4.29	3.37	0
25926	Mettl11b	chr1	163723831	163724331	901	-0.21	0.316	0.428	7.19	6.98	0	-0.98	0.0162	0.0412	4.34	3.37	0
25927	Kcne2	chr16	92275346	92275846	-16543	-0.25	0.219	0.322	7.75	7.49	0	-0.99	0.016	0.0407	4.35	3.37	0
25928	Castor1	chr11	4216137	4216637	-1588	0.41	0.0487	0.0915	7.15	7.56	0	-1.05	0.0319	0.0741	4.42	3.37	0
25929	Cux1	chr5	136458387	136458887	108603	-0.11	0.708	0.787	7.8	7.7	0	-1.08	0.0106	0.0284	4.44	3.37	-1
25930	Gm6517	chr5	66979825	66980325	89459	-0.12	0.539	0.644	8.41	8.29	0	-1.19	0.0127	0.0335	4.56	3.37	-1
25931	Gm13176	chr2	4777238	4777738	56874	-0.18	0.37	0.484	7.58	7.4	0	-1.2	0.00956	0.0259	4.57	3.37	-1
25932	Pip4p2	chr4	14857143	14857643	-6433	0.88	1.15e-06	4.29e-06	8.45	9.32	0	-1.37	0.000568	0.00204	4.74	3.37	-1
25933	AC168090.2	chr17	6794125	6794625	3332	0.2	0.278	0.388	8.33	8.53	0	-1.57	3.34e-05	0.00015	4.94	3.37	-1
25934	Fan1	chr7	64371890	64372390	1705	0.18	0.38	0.494	7.54	7.72	0	-1.72	3.53e-06	1.86e-05	5.09	3.37	-1
25935	Bak1	chr17	27038202	27038702	-9193	0.31	0.0709	0.126	9.48	9.8	0	-1.95	0.000114	0.000469	5.32	3.37	-1
25936	Ugcg	chr4	59239195	59239695	49938	0.37	0.0481	0.0905	9.01	9.38	0	-1.98	4.33e-08	2.98e-07	5.34	3.37	-1
25937	Ip6k3	chr17	27153339	27153839	13925	0.66	0.00253	0.00625	8.13	8.79	0	-2.54	1.65e-14	2.45e-13	5.91	3.37	-1
25938	Pxylp1	chr9	96878964	96879464	13205	0.23	0.218	0.32	9.01	9.24	0	-2.7	2.25e-10	2.07e-09	6.07	3.37	-1
25939	Rad51b	chr12	79372619	79373119	75337	-0.99	0.000105	0.000316	7.48	6.49	0	-2.76	1.6e-17	3.29e-16	6.13	3.37	-1
25940	Slc6a2	chr8	92972803	92973303	12724	-0.13	0.531	0.637	8.61	8.48	0	-3.26	2.67e-22	8.83e-21	6.63	3.37	-1
25941	Gm47620	chr9	88292817	88293317	6093	-0.34	0.362	0.476	5.68	5.34	0	3.4	4.64e-05	0.000204	-0.02	3.38	1
25942	Gm42570	chr5	29687651	29688151	-3271	0.55	0.0213	0.0441	6.06	6.61	0	2.87	0.000216	0.000844	0.51	3.38	1
25943	Adk	chr14	21143390	21143890	90816	0.33	0.217	0.318	5.84	6.17	0	2.49	0.000743	0.00262	0.89	3.38	1
25944	Igf2r	chr17	12791400	12791900	-21736	0.9	5.07e-05	0.000158	6.5	7.4	0	2.4	0.000753	0.00265	0.98	3.38	1
25945	Zfp438	chr18	5402376	5402876	-67569	0.67	0.00118	0.00306	7.64	8.31	0	1.98	0.00233	0.00736	1.39	3.38	1
25946	Arntl	chr7	113242698	113243198	35233	0.74	0.000719	0.00192	7.45	8.19	0	1.93	0.00517	0.0151	1.45	3.38	1
25947	Defb29	chr2	152553977	152554477	-13879	0.45	0.0703	0.126	5.88	6.33	0	1.87	0.0051	0.0149	1.51	3.38	1
25948	AC114990.1	chr16	21857131	21857631	-15587	0.52	0.00911	0.0204	7.54	8.06	0	1.57	0.0111	0.0297	1.81	3.38	1
25949	Ppp1r18	chr17	35866280	35866780	687	0.3	0.168	0.26	7.38	7.68	0	1.57	0.0105	0.0283	1.81	3.38	1
25950	Lrrfip2	chr9	111127711	111128211	10119	0.12	0.73	0.805	7.49	7.61	0	1.53	0.0222	0.0545	1.85	3.38	0
25951	Slc18a1	chr8	69133937	69134437	-44702	0.71	0.00195	0.0049	7.22	7.93	0	1.37	0.0407	0.0912	2.01	3.38	0
25952	Slc14a1	chr18	78138233	78138733	3386	0.2	0.395	0.509	6.7	6.9	0	1.32	0.0379	0.0863	2.05	3.38	0
25953	Gm12731	chr4	106228471	106228971	-28060	-0.11	0.658	0.746	7.22	7.11	0	1.29	0.034	0.0784	2.09	3.38	0
25954	Gm9733	chr3	15158849	15159349	172953	-0.4	0.0561	0.103	7.73	7.33	0	0.96	0.0915	0.179	2.42	3.38	0
25955	Gm11582	chr1	60952833	60953333	-4368	0.18	0.5	0.609	6.4	6.58	0	0.87	0.126	0.232	2.51	3.38	0
25956	Hspe1-ps2	chr12	81402135	81402635	2323	0.21	0.498	0.607	6.24	6.44	0	0.82	0.142	0.255	2.56	3.38	0
25957	4930412O13Rik	chr2	9879459	9879959	-1293	0.34	0.089	0.153	8.32	8.66	0	0.69	0.182	0.309	2.69	3.38	0
25958	Gm19653	chr6	97354913	97355413	-94337	0.72	0.000527	0.00144	7.35	8.07	0	0.66	0.268	0.418	2.71	3.38	0
25959	Kitl	chr10	100025577	100026077	9947	0.16	0.454	0.566	6.37	6.53	0	0.66	0.207	0.343	2.71	3.38	0
25960	Rapgef2	chr3	79261919	79262419	24098	0.65	0.0111	0.0245	6.17	6.82	0	0.59	0.353	0.514	2.78	3.38	0
25961	Batf3	chr1	191084870	191085370	-12477	0.28	0.281	0.391	6.18	6.46	0	0.57	0.25	0.396	2.81	3.38	0
25962	Zc3h14	chr12	98779088	98779588	32124	0.07	0.683	0.766	5.98	6.05	0	0.53	0.309	0.464	2.85	3.38	0
25963	Prss41	chr17	23843919	23844419	0	0.03	0.881	0.919	7.3	7.33	0	0.53	0.309	0.464	2.85	3.38	0
25964	Osr1	chr12	9591180	9591680	21064	0	0.969	0.98	7.44	7.43	0	0.53	0.292	0.443	2.85	3.38	0
25965	Gm12706	chr4	100297689	100298189	63870	-0.76	0.00155	0.00396	6.67	5.91	0	0.44	0.547	0.701	2.93	3.38	0
25966	Map2k6	chr11	110478999	110479499	79877	0.41	0.126	0.205	6.16	6.57	0	0.4	0.398	0.56	2.98	3.38	0
25967	Ripply3	chr16	94327959	94328459	0	0.16	0.41	0.523	7.62	7.78	0	0.38	0.485	0.643	3	3.38	0
25968	Pdgfc	chr3	81036467	81036967	51	0.76	0.000107	0.000319	8.24	8.99	0	0.32	0.643	0.78	3.05	3.38	0
25969	Gm15711	chr16	43434880	43435380	122286	0.01	0.989	0.993	5.74	5.75	0	0.31	0.495	0.652	3.07	3.38	0
25970	Gm18501	chr12	103643281	103643781	-1212	0.09	0.716	0.793	7.07	7.16	0	0.15	0.697	0.817	3.23	3.38	0
25971	Gata4	chr14	63245267	63245767	25925	0.99	6.7e-06	2.31e-05	6.54	7.53	0	0.13	0.776	0.877	3.25	3.38	0
25972	Gm47762	chr7	142249783	142250283	1255	-0.31	0.328	0.441	6.26	5.94	0	0.13	0.776	0.877	3.25	3.38	0
25973	Galk1	chr11	115999475	115999975	12744	0.19	0.386	0.5	6.62	6.81	0	0.11	0.729	0.843	3.27	3.38	0
25974	Vwa3a	chr7	120739591	120740091	273	-0.38	0.0897	0.154	6.87	6.49	0	0.03	0.843	0.928	3.35	3.38	0
25975	Mast1	chr8	84928580	84929080	8279	0.41	0.0843	0.146	6.47	6.88	0	-0.09	0.762	0.867	3.46	3.38	0
25976	Rps17-ps1	chr13	41238671	41239171	-3594	-0.15	0.663	0.75	6.23	6.08	0	-0.12	0.79	0.888	3.49	3.38	0
25977	Armh1	chr4	117267250	117267750	-15125	-0.22	0.385	0.499	6.46	6.24	0	-0.14	0.785	0.884	3.52	3.38	0
25978	Map3k6	chr4	133250552	133251052	9734	0.56	0.0584	0.107	7.28	7.84	0	-0.15	0.796	0.893	3.53	3.38	0
25979	Bcat2	chr7	45570076	45570576	0	0.07	0.75	0.82	8.68	8.75	0	-0.18	0.786	0.885	3.56	3.38	0
25980	Eid3	chr10	82909255	82909755	42629	-0.37	0.113	0.187	6.45	6.08	0	-0.25	0.631	0.77	3.63	3.38	0
25981	Phgdh-ps1	chr7	83675540	83676040	35679	-0.47	0.129	0.208	6.28	5.81	0	-0.25	0.692	0.817	3.63	3.38	0
25982	Sccpdh	chr1	179667955	179668455	0	-0.12	0.517	0.625	9.29	9.17	0	-0.26	0.622	0.762	3.64	3.38	0
25983	Tmsb4x	chrX	167179931	167180431	28884	-0.61	0.00699	0.016	7.36	6.76	0	-0.32	0.537	0.692	3.7	3.38	0
25984	Ocstamp	chr2	165407818	165408318	-7413	0.12	0.576	0.677	7.2	7.33	0	-0.37	0.375	0.538	3.75	3.38	0
25985	Aebp2	chr6	140548017	140548517	-74146	0.97	5.22e-05	0.000163	7.16	8.13	0	-0.38	0.443	0.606	3.76	3.38	0
25986	Gm44881	chr7	4297150	4297650	-3698	0.03	0.953	0.969	6.72	6.75	0	-0.39	0.341	0.5	3.77	3.38	0
25987	Pck1	chr2	173173370	173173870	20322	-0.31	0.2	0.298	6.82	6.51	0	-0.44	0.294	0.446	3.82	3.38	0
25988	Gm29599	chr1	128832504	128833004	81578	-0.07	0.737	0.81	7.52	7.45	0	-0.45	0.365	0.526	3.83	3.38	0
25989	Fign	chr2	64020637	64021137	76901	-0.71	0.00249	0.00616	6.83	6.11	0	-0.46	0.268	0.419	3.84	3.38	0
25990	Krt83	chr15	101497166	101497666	-5654	0.61	0.00424	0.0101	7.48	8.09	0	-0.46	0.351	0.512	3.84	3.38	0
25991	Prkag2	chr5	25058257	25058757	41885	0.45	0.0367	0.0714	7.02	7.47	0	-0.46	0.309	0.464	3.84	3.38	0
25992	Rnf19a	chr15	36262095	36262595	20552	-0.13	0.664	0.751	6.71	6.58	0	-0.52	0.34	0.499	3.9	3.38	0
25993	Mbnl3	chrX	51204685	51205185	1347	-0.21	0.28	0.39	8.81	8.6	0	-0.66	0.175	0.302	4.04	3.38	0
25994	Ccdc158	chr5	92675247	92675747	0	-0.07	0.731	0.805	8.59	8.53	0	-0.71	0.0919	0.18	4.09	3.38	0
25995	Gm10557	chr18	4236232	4236732	-37294	-0.29	0.171	0.263	7	6.7	0	-0.72	0.139	0.251	4.1	3.38	0
25996	Smim24	chr10	81408694	81409194	15643	-0.18	0.417	0.53	8.03	7.85	0	-0.76	0.0685	0.141	4.14	3.38	0
25997	Fgg	chr3	82998983	82999483	-8241	-0.09	0.631	0.724	8.1	8.01	0	-0.77	0.121	0.224	4.15	3.38	0
25998	Fam89a	chr8	124739212	124739712	12120	-0.17	0.488	0.598	7.05	6.89	0	-0.82	0.0771	0.156	4.2	3.38	0
25999	AC165953.1	chr17	3288295	3288795	25390	-0.14	0.627	0.72	6.98	6.84	0	-0.87	0.0919	0.18	4.25	3.38	0
26000	Smpd1	chr7	105549009	105549509	-4851	-0.79	0.000336	0.000941	7.4	6.61	0	-0.95	0.0222	0.0544	4.32	3.38	0
26001	AC164296.1	chr16	22741507	22742007	-55313	0.5	0.00768	0.0174	8.12	8.62	0	-0.99	0.0285	0.0671	4.37	3.38	0
26002	Prima1	chr12	103144098	103144598	97552	0.3	0.256	0.364	6.41	6.71	0	-1.1	0.00782	0.0218	4.48	3.38	-1
26003	Foxo1	chr3	52322334	52322834	53998	0.41	0.0302	0.0602	8.25	8.66	0	-1.11	0.0126	0.0331	4.49	3.38	-1
26004	Gm15707	chr6	145291344	145291844	24764	-0.24	0.259	0.367	7.49	7.25	0	-1.2	0.00255	0.008	4.58	3.38	-1
26005	2410131K14Rik	chr5	118331867	118332367	86640	0.18	0.395	0.509	7.01	7.2	0	-1.21	0.0089	0.0244	4.59	3.38	-1
26006	Slc35f6	chr5	30638010	30638510	-9423	-0.12	0.553	0.656	7.93	7.81	0	-1.31	0.00468	0.0138	4.69	3.38	-1
26007	Efna4	chr3	89330904	89331404	6624	-0.47	0.0207	0.043	8.21	7.74	0	-1.33	0.00176	0.00572	4.71	3.38	-1
26008	Zfp236	chr18	82705682	82706182	-12799	0.22	0.272	0.381	8.93	9.15	0	-1.43	0.000183	0.000724	4.81	3.38	-1
26009	Ice2	chr9	69227713	69228213	-169693	-0.71	0.00141	0.00363	7.91	7.2	0	-1.52	7.48e-05	0.000317	4.9	3.38	-1
26010	Arid3a	chr10	79934208	79934708	7165	0.04	0.827	0.88	9.18	9.22	0	-1.53	0.000209	0.000817	4.91	3.38	-1
26011	Gm7413	chr10	59857102	59857602	14080	-0.49	0.0193	0.0404	8.35	7.86	0	-2.27	2.25e-07	1.41e-06	5.65	3.38	-1
26012	7530428D23Rik	chr3	21895486	21895986	-94713	0.08	0.656	0.744	8.03	8.11	0	-2.29	6.99e-09	5.31e-08	5.67	3.38	-1
26013	Gm45473	chr7	112647389	112647889	-4893	-0.49	0.0151	0.0323	8.4	7.91	0	-3.18	1.22e-21	3.78e-20	6.56	3.38	-1
26014	Ppp1r12a	chr10	108185279	108185779	23086	-0.02	0.986	0.991	7.33	7.31	0	2.77	0.000252	0.000971	0.61	3.39	1
26015	Arrdc4	chr7	68829821	68830321	-80580	0.2	0.361	0.475	6.81	7.01	0	2.49	0.00084	0.00293	0.89	3.39	1
26016	Dhx36	chr3	62458200	62458700	48304	-0.05	0.778	0.842	7.48	7.43	0	2.42	0.00101	0.00345	0.98	3.39	1
26017	Gm49081	chr14	43812412	43812912	15123	-0.33	0.214	0.315	6.31	5.98	0	2.2	0.00279	0.00866	1.2	3.39	1
26018	Pirt	chr11	66905765	66906265	-5716	0.24	0.232	0.337	7.47	7.7	0	2.19	0.00237	0.00748	1.2	3.39	1
26019	Pou4f3	chr18	42347326	42347826	-46713	0.65	0.0248	0.0504	5.94	6.59	0	1.72	0.0123	0.0325	1.66	3.39	1
26020	Myo15	chr11	60493055	60493555	23716	0.19	0.433	0.546	6.9	7.09	0	1.73	0.00915	0.025	1.66	3.39	1
26021	Gfra3	chr18	34726715	34727215	-6328	-0.14	0.758	0.826	5.87	5.73	0	1.72	0.00661	0.0188	1.66	3.39	1
26022	Gprin2	chr14	34201285	34201785	0	0.03	0.916	0.943	6.61	6.64	0	1.63	0.00847	0.0233	1.76	3.39	1
26023	Ptgr2	chr12	84278872	84279372	-5860	0.53	0.0284	0.057	6.06	6.59	0	1.23	0.0578	0.123	2.16	3.39	0
26024	Eya3	chr4	132653709	132654209	14722	0.28	0.297	0.408	6.44	6.72	0	1.09	0.111	0.21	2.3	3.39	0
26025	Vmo1	chr11	70509971	70510471	4145	0.48	0.0497	0.0932	6.49	6.98	0	0.83	0.152	0.269	2.56	3.39	0
26026	Gm12900	chr4	123283564	123284064	-8092	0.63	0.00614	0.0142	6.9	7.53	0	0.75	0.305	0.458	2.64	3.39	0
26027	Fos	chr12	85492023	85492523	18133	0.08	0.705	0.784	7.02	7.1	0	0.75	0.164	0.286	2.64	3.39	0
26028	Pfkm	chr15	98055243	98055743	-36846	0.1	0.795	0.855	5.85	5.96	0	0.67	0.213	0.351	2.71	3.39	0
26029	Gm8624	chr11	117332114	117332614	89103	-0.51	0.04	0.077	6.87	6.36	0	0.63	0.224	0.365	2.76	3.39	0
26030	Gm9925	chr18	74064642	74065142	0	0.22	0.332	0.445	7.4	7.62	0	0.63	0.272	0.423	2.76	3.39	0
26031	Tcf4	chr18	69394956	69395456	51600	0.97	4.06e-05	0.000128	5.96	6.93	0	0.6	0.288	0.439	2.78	3.39	0
26032	4933402J07Rik	chr8	87663297	87663797	99444	0.14	0.537	0.642	6.09	6.23	0	0.52	0.393	0.555	2.87	3.39	0
26033	Aff3	chr1	38627074	38627574	37381	0.77	0.000545	0.00149	6.91	7.68	0	0.5	0.368	0.53	2.89	3.39	0
26034	H2-T-ps	chr17	36111512	36112012	0	-0.04	0.825	0.878	7.75	7.71	0	0.34	0.471	0.629	3.05	3.39	0
26035	Grik4	chr9	42788423	42788923	155570	0.24	0.293	0.404	6.56	6.8	0	0.3	0.569	0.721	3.09	3.39	0
26036	Tsc22d1	chr14	76455005	76455505	40044	0.17	0.448	0.56	5.96	6.14	0	0.28	0.566	0.718	3.11	3.39	0
26037	Map3k15	chrX	159987950	159988450	0	-0.3	0.196	0.294	7.96	7.66	0	0.14	0.776	0.877	3.25	3.39	0
26038	Fundc1	chrX	17590642	17591142	-18317	0.04	0.865	0.908	7.07	7.11	0	0.12	0.708	0.825	3.27	3.39	0
26039	Hagh	chr17	24841141	24841641	998	0.45	0.0545	0.101	7.1	7.55	0	0.11	0.81	0.904	3.28	3.39	0
26040	Gm48789	chr9	75515398	75515898	4604	0.29	0.218	0.32	6.77	7.06	0	0.11	0.876	0.953	3.28	3.39	0
26041	Pqlc1	chr18	80280313	80280813	27021	0.34	0.108	0.181	6.92	7.27	0	0.06	0.807	0.901	3.33	3.39	0
26042	Snx14	chr9	88416690	88417190	21768	-0.58	0.0415	0.0795	6.48	5.9	0	0.01	0.994	0.996	3.38	3.39	0
26043	Nfkbiz	chr16	55852790	55853290	-13891	0.33	0.117	0.192	7.41	7.74	0	0.01	0.9	0.97	3.38	3.39	0
26044	Kin	chr2	10101170	10101670	20577	-0.06	0.911	0.94	6.95	6.89	0	-0.08	0.892	0.964	3.46	3.39	0
26045	Mdm1	chr10	118110051	118110551	-31260	-0.28	0.26	0.368	6.66	6.38	0	-0.09	0.799	0.896	3.48	3.39	0
26046	Slc25a3	chr10	91141473	91141973	-17414	-0.28	0.272	0.382	7.23	6.95	0	-0.16	0.864	0.944	3.55	3.39	0
26047	Gng7	chr10	80995142	80995642	19303	0.21	0.401	0.515	7.27	7.48	0	-0.18	0.702	0.82	3.57	3.39	0
26048	Bmp15	chrX	6324032	6324532	-3311	-0.05	0.928	0.951	6.28	6.23	0	-0.2	0.779	0.879	3.59	3.39	0
26049	Dusp9	chrX	73639175	73639675	0	0.15	0.475	0.586	8.08	8.23	0	-0.25	0.546	0.7	3.64	3.39	0
26050	Prkcq	chr2	11288375	11288875	116267	-0.34	0.104	0.174	7.4	7.07	0	-0.26	0.541	0.695	3.65	3.39	0
26051	Ahcy	chr2	155082378	155082878	-7881	0.31	0.124	0.202	7.48	7.79	0	-0.27	0.709	0.826	3.65	3.39	0
26052	Gm48575	chr13	96680953	96681453	-2830	-0.03	0.905	0.936	7.77	7.73	0	-0.29	0.602	0.751	3.68	3.39	0
26053	Anxa6	chr11	54998218	54998718	34727	0.23	0.257	0.364	7.33	7.56	0	-0.32	0.495	0.653	3.71	3.39	0
26054	Gtf2b	chr3	142743939	142744439	-20606	-0.35	0.165	0.255	6.28	5.93	0	-0.36	0.608	0.756	3.75	3.39	0
26055	Vav3	chr3	109467112	109467612	126459	0.31	0.353	0.467	6.39	6.7	0	-0.39	0.356	0.517	3.77	3.39	0
26056	Gm17720	chr8	110130468	110130968	-27715	0.66	0.00257	0.00633	6.65	7.32	0	-0.41	0.329	0.487	3.79	3.39	0
26057	Rps13-ps8	chr2	72546431	72546931	1219	0.66	0.00367	0.00884	6.39	7.06	0	-0.43	0.319	0.475	3.82	3.39	0
26058	Gm4246	chr17	36193466	36193966	845	0.38	0.535	0.641	6.34	6.72	0	-0.43	0.314	0.469	3.83	3.39	0
26059	Gm8696	chr17	34947513	34948013	6699	0.39	0.0479	0.0902	7.46	7.86	0	-0.46	0.33	0.488	3.85	3.39	0
26060	Rps6kl1	chr12	85142751	85143251	8013	-0.16	0.505	0.614	7.63	7.46	0	-0.55	0.202	0.336	3.95	3.39	0
26061	Smurf1	chr5	144965485	144965985	0	0.12	0.52	0.627	8.44	8.56	0	-0.56	0.186	0.316	3.95	3.39	0
26062	Lcn4	chr2	26663488	26663988	7294	-0.05	0.841	0.89	6.96	6.91	0	-0.56	0.186	0.316	3.95	3.39	0
26063	Gm12245	chr11	57934224	57934724	14361	0.42	0.0601	0.11	6.88	7.3	0	-0.57	0.266	0.416	3.97	3.39	0
26064	Mthfd1l	chr10	3972875	3973375	0	0.2	0.254	0.362	9.07	9.27	0	-0.74	0.104	0.199	4.13	3.39	0
26065	Gm18078	chr14	17012154	17012654	58548	0.01	0.969	0.979	8.58	8.6	0	-0.74	0.136	0.247	4.14	3.39	0
26066	Rplp0	chr5	115556132	115556632	-2835	-0.16	0.46	0.571	7.89	7.72	0	-0.76	0.105	0.2	4.15	3.39	0
26067	Gm44446	chr6	14600504	14601004	-29479	0.24	0.346	0.46	7.44	7.68	0	-0.9	0.0554	0.119	4.29	3.39	0
26068	Gpr151	chr18	42591076	42591576	-11424	-0.5	0.0399	0.0769	6.78	6.28	0	-0.92	0.0502	0.109	4.31	3.39	0
26069	Lrrc74b	chr16	17558716	17559216	2031	0.3	0.163	0.253	7.43	7.74	0	-0.92	0.0468	0.103	4.31	3.39	0
26070	Gm7904	chr9	21601926	21602426	5901	-0.02	0.93	0.953	8.04	8.02	0	-0.95	0.0771	0.156	4.35	3.39	0
26071	Alyref	chr11	120598314	120598814	0	-0.17	0.318	0.431	9.89	9.72	0	-1.02	0.017	0.043	4.41	3.39	-1
26072	Btbd18	chr2	84660217	84660717	1138	0.01	0.966	0.978	7.4	7.41	0	-1.12	0.0128	0.0336	4.51	3.39	-1
26073	Trmu	chr15	85913576	85914076	34264	0.44	0.0714	0.127	6.59	7.03	0	-1.16	0.00707	0.0199	4.54	3.39	-1
26074	Slc4a11	chr2	130696694	130697194	325	-0.09	0.673	0.759	7.85	7.76	0	-1.19	0.0117	0.0311	4.57	3.39	-1
26075	Otub1	chr19	7196210	7196710	9606	0.31	0.256	0.364	6.52	6.83	0	-1.23	0.00409	0.0123	4.62	3.39	-1
26076	Gm38098	chr3	52346911	52347411	-77997	-0.03	0.908	0.938	7.77	7.74	0	-1.36	0.0026	0.00815	4.75	3.39	-1
26077	Tsku	chr7	98361102	98361602	0	0.26	0.184	0.278	8.48	8.74	0	-1.39	0.00119	0.00402	4.78	3.39	-1
26078	Atg4b	chr1	93748481	93748981	-2519	0.03	0.853	0.899	7.85	7.88	0	-1.58	4.07e-05	0.00018	4.97	3.39	-1
26079	Calm1	chr12	100328680	100329180	129245	0.52	0.0188	0.0394	7.74	8.26	0	-1.85	6.73e-07	3.93e-06	5.23	3.39	-1
26080	Gm20620	chr9	58658083	58658583	37428	-0.97	2.8e-06	1.01e-05	7.83	6.86	0	-1.86	7.71e-06	3.85e-05	5.25	3.39	-1
26081	Gm11676	chr11	111445698	111446198	167108	-0.8	0.000209	0.000602	7.44	6.64	0	-1.89	6.21e-07	3.64e-06	5.28	3.39	-1
26082	Celsr1	chr15	86000639	86001139	32638	-0.89	5.16e-05	0.000161	7.96	7.06	0	-2.42	1.78e-09	1.46e-08	5.81	3.39	-1
26083	Ascc2	chr11	4661320	4661820	23573	-0.67	0.00229	0.00571	7.38	6.72	0	-2.45	6.97e-11	6.78e-10	5.84	3.39	-1
26084	Arap2	chr5	62771714	62772214	-5555	-0.25	0.214	0.315	9.59	9.34	0	-2.52	1.27e-10	1.19e-09	5.9	3.39	-1
26085	Gm8425	chr16	36772921	36773421	-5413	-0.87	3.27e-05	0.000104	7.81	6.94	0	-2.52	3.09e-12	3.52e-11	5.91	3.39	-1
26086	Gm12362	chr4	35012821	35013321	-71472	-0.58	0.00178	0.00449	9.11	8.54	0	-2.82	1.7e-14	2.52e-13	6.21	3.39	-1
26087	Fer1l6	chr15	58663696	58664196	153648	0.99	0.000148	0.000435	6.35	7.34	0	3.42	2.82e-05	0.000128	-0.02	3.4	1
26088	Gm37239	chr1	189628347	189628847	-56481	0.57	0.0246	0.0501	5.57	6.15	0	3.42	2.82e-05	0.000128	-0.02	3.4	1
26089	Stx7	chr10	24164458	24164958	15156	0.49	0.0382	0.074	7.68	8.17	0	3.42	2.82e-05	0.000128	-0.02	3.4	1
26090	Gm16260	chr14	100072710	100073210	-146276	0.09	0.794	0.855	6.21	6.3	0	2.42	0.000485	0.00177	0.98	3.4	1
26091	Nphp4	chr4	152434804	152435304	-41402	0.17	0.402	0.515	7.3	7.46	0	2.34	0.000514	0.00187	1.05	3.4	1
26092	Pacrg	chr17	10702706	10703206	137105	0.09	0.704	0.783	6.94	7.03	0	2.2	0.00143	0.00473	1.2	3.4	1
26093	Taar9	chr10	24111059	24111559	-1525	-0.08	0.67	0.756	7.03	6.94	0	1.73	0.00411	0.0123	1.66	3.4	1
26094	Timm22	chr11	76454440	76454940	47488	-0.15	0.473	0.584	6.94	6.79	0	1.64	0.00757	0.0212	1.76	3.4	1
26095	Tshz1	chr18	83536748	83537248	549156	-0.59	0.0142	0.0306	6.42	5.83	0	1.5	0.0152	0.0391	1.89	3.4	1
26096	Trappc9	chr15	73022828	73023328	37876	-0.49	0.0335	0.0659	7.41	6.92	0	1.5	0.0096	0.026	1.89	3.4	1
26097	Opcml	chr9	28197587	28198087	406812	0.06	0.903	0.934	5.69	5.75	0	1.51	0.0298	0.0699	1.89	3.4	0
26098	Il31ra	chr13	112577984	112578484	15876	-0.16	0.42	0.532	8.28	8.12	0	1.23	0.0278	0.0658	2.16	3.4	0
26099	Kcnb2	chr1	15286478	15286978	-276	-0.01	0.996	0.998	8.19	8.18	0	1.17	0.0461	0.101	2.23	3.4	0
26100	Ift81	chr5	122558415	122558915	55603	-0.61	0.00526	0.0123	7.12	6.51	0	1.07	0.0479	0.105	2.33	3.4	0
26101	Dctn6	chr8	34077674	34078174	30622	-0.08	0.822	0.876	6.15	6.07	0	1.07	0.0768	0.155	2.33	3.4	0
26102	Myo16	chr8	10405421	10405921	251510	-0.14	0.539	0.644	6.32	6.18	0	1.04	0.0737	0.15	2.36	3.4	0
26103	Ptp4a3	chr15	73720713	73721213	-1932	0.38	0.076	0.134	7.24	7.62	0	1.01	0.0584	0.124	2.39	3.4	0
26104	Gm14861	chrX	103483029	103483529	-3405	-1.13	0.17	0.262	7.72	6.59	0	0.86	0.185	0.313	2.53	3.4	0
26105	Gprc5b	chr7	119019473	119019973	-24262	0.21	0.377	0.491	6.84	7.05	0	0.71	0.207	0.342	2.69	3.4	0
26106	Sipa1l2	chr8	125391272	125391772	178036	-0.37	0.149	0.235	6.88	6.51	0	0.62	0.296	0.448	2.78	3.4	0
26107	Sdhb	chr4	140964541	140965041	3338	-0.14	0.605	0.702	7.49	7.35	0	0.57	0.286	0.437	2.83	3.4	0
26108	Mical1	chr10	41477671	41478171	1357	0.21	0.301	0.413	7.8	8	0	0.53	0.287	0.438	2.87	3.4	0
26109	Gzf1	chr2	148706334	148706834	25311	-0.54	0.032	0.0634	6.89	6.35	0	0.48	0.299	0.452	2.91	3.4	0
26110	Ccdc15	chr9	37351284	37351784	-2852	0.52	0.00843	0.019	7.49	8.01	0	0.47	0.459	0.616	2.93	3.4	0
26111	LTO1	chr7	144907728	144908228	-6872	0.94	0.000271	0.000768	5.69	6.63	0	0.43	0.468	0.626	2.98	3.4	0
26112	Tnfaip3	chr10	19011725	19012225	3432	0.05	0.851	0.897	8.35	8.4	0	0.41	0.479	0.636	3	3.4	0
26113	Cacul1	chr19	60611473	60611973	-30450	0.09	0.725	0.801	6.04	6.13	0	0.31	0.583	0.733	3.09	3.4	0
26114	Bricd5	chr17	24472410	24472910	-974	0.91	1.09e-05	3.67e-05	7.14	8.05	0	0.25	0.563	0.716	3.15	3.4	0
26115	Gm8079	chr8	79583343	79583843	-32595	0.96	4.38e-05	0.000138	6.17	7.13	0	0.25	0.563	0.716	3.15	3.4	0
26116	Gm8251	chr1	44041766	44042266	19670	-0.02	0.935	0.956	7.36	7.34	0	0.25	0.661	0.795	3.15	3.4	0
26117	Trappc2	chrX	166416112	166416612	-23962	-0.22	0.349	0.463	6.56	6.33	0	0.23	0.661	0.795	3.16	3.4	0
26118	Gpa33	chr1	166160545	166161045	30307	0.03	0.904	0.935	6.97	7	0	0.22	0.581	0.732	3.18	3.4	0
26119	Gm42522	chr5	102874561	102875061	77011	0.7	0.0012	0.00312	6.72	7.42	0	0.17	0.851	0.935	3.23	3.4	0
26120	Dhrs7c	chr11	67853909	67854409	55722	0.52	0.0282	0.0566	7.71	8.24	0	0.15	0.681	0.811	3.25	3.4	0
26121	Ajm1	chr2	25580039	25580539	1218	0.16	0.52	0.628	7.19	7.35	0	0.1	0.779	0.88	3.3	3.4	0
26122	Scn4b	chr9	45133897	45134397	-3998	0.42	0.0688	0.123	6.96	7.37	0	0.04	0.98	0.986	3.36	3.4	0
26123	Nmb	chr7	80904816	80905316	0	-0.28	0.262	0.371	7.51	7.23	0	0.02	0.894	0.965	3.38	3.4	0
26124	Steap1	chr5	5749159	5749659	0	0.05	0.812	0.868	8.88	8.93	0	-0.01	0.994	0.996	3.41	3.4	0
26125	Fam110b	chr4	5725224	5725724	81134	0.93	8.03e-06	2.75e-05	7.49	8.42	0	-0.04	0.911	0.972	3.43	3.4	0
26126	Bace2	chr16	97272216	97272716	-84026	-0.11	0.733	0.807	7.18	7.06	0	-0.19	0.699	0.818	3.59	3.4	0
26127	Gm9204	chr8	128551329	128551829	-82107	0.02	0.935	0.957	6.69	6.71	0	-0.25	0.605	0.753	3.65	3.4	0
26128	Rufy1	chr11	50421834	50422334	8791	-0.11	0.612	0.708	8.13	8.02	0	-0.31	0.52	0.677	3.71	3.4	0
26129	Epb41l1	chr2	156457234	156457734	36325	0.67	0.00291	0.00713	7.34	8.02	0	-0.32	0.484	0.642	3.72	3.4	0
26130	Rgcc	chr14	79321133	79321633	-19488	-0.44	0.0439	0.0835	7.41	6.97	0	-0.41	0.375	0.538	3.81	3.4	0
26131	Gm5737	chr7	120823222	120823722	10857	0.29	0.204	0.303	6.28	6.57	0	-0.51	0.268	0.418	3.9	3.4	0
26132	AC164558.2	chr16	19907046	19907546	-54279	0.67	0.00961	0.0214	5.78	6.45	0	-0.55	0.269	0.419	3.95	3.4	0
26133	Slc35f5	chr1	125607355	125607855	46760	0.24	0.283	0.393	7.31	7.55	0	-0.55	0.269	0.419	3.95	3.4	0
26134	Shank1	chr7	44317865	44318365	7612	0.1	0.786	0.849	6.01	6.11	0	-0.58	0.22	0.36	3.98	3.4	0
26135	Smox	chr2	131491605	131492105	109	0.01	0.95	0.966	9.8	9.82	0	-0.6	0.183	0.311	4	3.4	0
26136	Impdh1	chr6	29212105	29212605	3759	-0.05	0.823	0.877	9.04	8.99	0	-0.61	0.181	0.309	4.01	3.4	0
26137	Tfam	chr10	71218157	71218657	19623	0.2	0.34	0.453	6.96	7.16	0	-0.66	0.148	0.264	4.05	3.4	0
26138	Cplx4	chr18	65964934	65965434	4744	-0.2	0.361	0.475	7.48	7.28	0	-0.71	0.123	0.227	4.11	3.4	0
26139	Gm8079	chr8	79587210	79587710	-36462	-0.12	0.717	0.794	6.35	6.24	0	-0.71	0.103	0.198	4.11	3.4	0
26140	Nrros	chr16	32165255	32165755	0	-0.43	0.0379	0.0734	7.61	7.18	0	-0.74	0.0907	0.178	4.14	3.4	0
26141	C1qtnf6	chr15	78514517	78515017	16399	0.36	0.151	0.238	7.06	7.42	0	-0.75	0.085	0.169	4.15	3.4	0
26142	Gm14883	chrX	18254685	18255185	-88613	-0.72	0.0135	0.0292	8.05	7.33	0	-0.81	0.0632	0.133	4.21	3.4	0
26143	Pard3	chr8	127140919	127141419	77026	-0.23	0.279	0.389	7.94	7.71	0	-0.91	0.0324	0.0752	4.31	3.4	0
26144	Etnk1	chr6	143307338	143307838	140117	0.28	0.218	0.321	6.88	7.16	0	-0.97	0.0255	0.0612	4.37	3.4	0
26145	Asrgl1	chr19	9135352	9135852	0	-0.21	0.285	0.395	8.04	7.83	0	-0.99	0.0193	0.0481	4.38	3.4	0
26146	Cryba4	chr5	112240705	112241205	11313	-0.19	0.45	0.562	7.72	7.53	0	-1.11	0.00705	0.0199	4.51	3.4	-1
26147	Uqcr10	chr11	4688580	4689080	15262	-0.16	0.463	0.574	7.17	7.01	0	-1.11	0.0195	0.0486	4.51	3.4	-1
26148	Tmem211	chr5	113249455	113249955	22546	0.86	0.000326	0.000916	7.71	8.58	0	-1.13	0.00716	0.0202	4.53	3.4	-1
26149	Ifitm3	chr7	141008925	141009425	1345	0.34	0.102	0.172	8.48	8.82	0	-1.16	0.00482	0.0141	4.55	3.4	-1
26150	Setd4	chr16	93454174	93454674	149389	0.29	0.209	0.309	7.65	7.94	0	-1.53	0.000103	0.000426	4.92	3.4	-1
26151	St3gal3	chr4	118062020	118062520	72394	0.48	0.0923	0.158	7.85	8.33	0	-1.58	0.000518	0.00188	4.98	3.4	-1
26152	Tgfbr1	chr4	47399775	47400275	46553	-0.09	0.652	0.741	6.6	6.51	0	-1.65	1.37e-05	6.56e-05	5.05	3.4	-1
26153	Hes2	chr4	152165351	152165851	6484	0.07	0.74	0.812	8.64	8.7	0	-1.97	4.84e-08	3.31e-07	5.36	3.4	-1
26154	Cradd	chr10	95322225	95322725	1408	-0.33	0.0889	0.153	8.1	7.77	0	-2.49	8.72e-13	1.07e-11	5.89	3.4	-1
26155	Cln5	chr14	103078217	103078717	8001	-0.06	0.73	0.805	7.73	7.66	0	-2.69	2.54e-14	3.69e-13	6.08	3.4	-1
26156	Gm19056	chr12	32890355	32890855	39092	-0.29	0.193	0.29	8.9	8.61	0	-2.72	6.01e-14	8.39e-13	6.12	3.4	-1
26157	Klf3	chr5	64579657	64580157	-223231	0.23	0.221	0.323	8.8	9.03	0	-2.76	2.18e-13	2.85e-12	6.17	3.4	-1
26158	Gm11800	chr4	8079357	8079857	-38763	0.57	0.0366	0.0713	6.34	6.91	0	3.43	2.49e-05	0.000114	-0.02	3.41	1
26159	4930564D02Rik	chr3	105114218	105114718	47374	0.06	0.727	0.802	6.9	6.96	0	3.43	2.49e-05	0.000114	-0.02	3.41	1
26160	Musk	chr4	58253311	58253811	-32149	-0.58	0.0542	0.1	5.82	5.25	0	2.79	0.000124	0.000505	0.61	3.41	1
26161	Dap	chr15	30708967	30709467	-514847	0.41	0.118	0.193	6.24	6.65	0	2.21	0.0154	0.0395	1.2	3.41	1
26162	Dhdh	chr7	45491192	45491692	-2387	0.4	0.0666	0.12	6.89	7.29	0	1.74	0.00741	0.0208	1.66	3.41	1
26163	Pam	chr1	98071999	98072499	23147	-0.44	0.0448	0.085	7.11	6.67	0	1.69	0.00712	0.0201	1.71	3.41	1
26164	Gm18409	chr10	99641754	99642254	0	0.78	0.000548	0.00149	6.51	7.29	0	1.56	0.015	0.0386	1.85	3.41	1
26165	Gm13521	chr2	52262095	52262595	99900	-0.26	0.262	0.37	6.77	6.5	0	1.31	0.0183	0.0459	2.09	3.41	1
26166	Mbl2	chr19	30217251	30217751	-15177	-0.32	0.249	0.356	6.6	6.28	0	1.05	0.0706	0.145	2.36	3.41	0
26167	Gm48297	chr10	18562887	18563387	2568	-0.32	0.17	0.262	6.76	6.44	0	1.02	0.0538	0.115	2.39	3.41	0
26168	Ccser1	chr6	61189014	61189514	8690	-0.04	0.858	0.903	7.17	7.13	0	0.87	0.105	0.202	2.53	3.41	0
26169	Gm13181	chr2	3769198	3769698	82836	0.31	0.158	0.247	6.75	7.06	0	0.82	0.156	0.275	2.59	3.41	0
26170	Car7	chr8	104540953	104541453	6264	0.28	0.245	0.351	6.83	7.1	0	0.67	0.168	0.293	2.74	3.41	0
26171	Nkx6-3	chr8	23149515	23150015	-3254	0.06	0.74	0.812	7.42	7.48	0	0.65	0.21	0.347	2.76	3.41	0
26172	Cyp4f13	chr17	32951408	32951908	-4006	0.49	0.0325	0.0642	6.31	6.8	0	0.6	0.283	0.436	2.81	3.41	0
26173	Slc28a1	chr7	81134486	81134986	19687	0.49	0.0198	0.0412	8.44	8.93	0	0.53	0.281	0.435	2.87	3.41	0
26174	Tcfl5	chr2	180657361	180657861	-14653	0.07	0.715	0.792	7.11	7.18	0	0.51	0.364	0.526	2.89	3.41	0
26175	Gm48320	chr14	17927407	17927907	-156285	-0.38	0.103	0.173	6.7	6.32	0	0.49	0.361	0.523	2.91	3.41	0
26176	Gm43722	chr5	23248245	23248745	-127751	-0.45	0.0443	0.0842	7.35	6.9	0	0.5	0.519	0.675	2.92	3.41	0
26177	Bach2	chr4	32330525	32331025	91721	0.26	0.281	0.391	6.66	6.92	0	0.47	0.303	0.456	2.94	3.41	0
26178	Lmcd1	chr6	112197412	112197912	-75846	0.55	0.0137	0.0297	7.14	7.69	0	0.43	0.518	0.674	2.98	3.41	0
26179	Slc38a8	chr8	119496774	119497274	4424	0.67	0.00971	0.0216	6.28	6.95	0	0.35	0.455	0.612	3.05	3.41	0
26180	Prrc2b	chr2	32154244	32154744	3162	0.3	0.156	0.244	7.53	7.83	0	0.33	0.459	0.617	3.07	3.41	0
26181	Otof	chr5	30391395	30391895	70037	-0.17	0.481	0.591	6.64	6.47	0	0.3	0.551	0.705	3.11	3.41	0
26182	Phlda1	chr10	111516053	111516553	9767	0.41	0.0324	0.064	8.82	9.23	0	0.28	0.553	0.707	3.13	3.41	0
26183	Syngap1	chr17	26949166	26949666	7913	0.78	0.000106	0.000319	7.28	8.06	0	0.21	0.659	0.793	3.2	3.41	0
26184	Jazf1	chr6	53068548	53069048	0	0.67	0.00357	0.0086	6.94	7.62	0	0.19	0.611	0.759	3.22	3.41	0
26185	Traf3	chr12	111150098	111150598	-15772	0.15	0.477	0.588	6.64	6.79	0	0.13	0.915	0.972	3.28	3.41	0
26186	Lrrc10	chr10	117043438	117043938	-1403	0.32	0.202	0.301	6.62	6.94	0	0.11	0.774	0.876	3.3	3.41	0
26187	Prss35	chr9	86725028	86725528	-18121	0.98	0.000132	0.00039	6.29	7.28	0	0	0.914	0.972	3.41	3.41	0
26188	Mbd2	chr18	70910878	70911378	342689	-0.38	0.149	0.235	6.74	6.36	0	-0.03	0.998	0.999	3.44	3.41	0
26189	Ift81	chr5	122627159	122627659	-12641	0.24	0.337	0.45	7.53	7.77	0	-0.07	0.825	0.916	3.48	3.41	0
26190	Opalin	chr19	41086635	41087135	-9522	0.06	0.813	0.869	7.03	7.1	0	-0.11	0.799	0.895	3.52	3.41	0
26191	Phc1	chr6	122339259	122339759	802	-0.39	0.0448	0.085	8.94	8.55	0	-0.14	0.791	0.889	3.55	3.41	0
26192	Ubtd2	chr11	32489038	32489538	33668	0.3	0.137	0.22	8.14	8.44	0	-0.14	0.791	0.889	3.55	3.41	0
26193	Gm20428	chr1	39237501	39238001	38564	0.85	0.0011	0.00287	8.43	9.29	0	-0.17	0.683	0.813	3.59	3.41	0
26194	Supt20-ps	chrX	93889653	93890153	31809	-0.43	0.0305	0.0608	7.84	7.4	0	-0.22	0.781	0.881	3.63	3.41	0
26195	Stox2	chr8	47371554	47372054	74308	-0.03	0.801	0.86	6.52	6.49	0	-0.29	0.683	0.812	3.7	3.41	0
26196	Setd7	chr3	51539833	51540333	20546	0.19	0.369	0.483	7.03	7.22	0	-0.31	0.518	0.675	3.71	3.41	0
26197	Nphp1	chr2	127788689	127789189	0	0.18	0.372	0.486	8.21	8.4	0	-0.32	0.464	0.622	3.72	3.41	0
26198	Tmem131l	chr3	83953839	83954339	85836	-0.72	0.00211	0.00527	7.15	6.44	0	-0.34	0.447	0.61	3.75	3.41	0
26199	Fam171a2	chr11	102455956	102456456	-8274	0.22	0.285	0.396	8.76	8.98	0	-0.35	0.612	0.759	3.76	3.41	0
26200	Mpg	chr11	32236961	32237461	10456	0.11	0.603	0.7	5.95	6.06	0	-0.4	0.4	0.562	3.82	3.41	0
26201	Slc39a1-ps	chr2	30161804	30162304	2406	0.2	0.421	0.534	5.71	5.9	0	-0.49	0.268	0.419	3.89	3.41	0
26202	Bop1	chr15	76468234	76468734	8543	0.32	0.176	0.27	6.44	6.76	0	-0.53	0.262	0.411	3.94	3.41	0
26203	Usp38	chr8	80993001	80993501	21427	0.2	0.281	0.391	8.03	8.24	0	-0.53	0.267	0.417	3.95	3.41	0
26204	Rpl13-ps6	chr3	58982726	58983226	-3944	-0.08	0.671	0.757	6.77	6.69	0	-0.55	0.217	0.357	3.96	3.41	0
26205	Slc35f6	chr5	30622429	30622929	-25004	-0.23	0.258	0.366	7.19	6.95	0	-0.6	0.167	0.291	4.01	3.41	0
26206	Gpr161	chr1	165302737	165303237	6948	0.12	0.583	0.683	8.3	8.41	0	-0.61	0.178	0.304	4.02	3.41	0
26207	Gm14113	chr2	147320954	147321454	31199	-0.05	0.844	0.892	6.39	6.35	0	-0.61	0.238	0.381	4.02	3.41	0
26208	Gm47650	chr12	105025184	105025684	2279	0.17	0.468	0.579	6.77	6.94	0	-0.64	0.146	0.26	4.04	3.41	0
26209	Gm32996	chr5	110493747	110494247	-11546	-0.03	0.907	0.938	7.7	7.67	0	-0.81	0.0608	0.128	4.22	3.41	0
26210	Fcrlb	chr1	170901523	170902023	10918	0.28	0.223	0.325	7.05	7.33	0	-0.91	0.0298	0.0698	4.32	3.41	0
26211	Tapt1	chr5	44226365	44226865	0	-0.21	0.285	0.395	9.53	9.32	0	-0.94	0.175	0.302	4.35	3.41	0
26212	Cyp2b10	chr7	25917173	25917673	19553	0.17	0.475	0.586	6.27	6.44	0	-0.95	0.0234	0.0568	4.36	3.41	0
26213	Gm11363	chr13	29210679	29211179	-79921	0.17	0.374	0.487	8.56	8.73	0	-1.07	0.00834	0.023	4.48	3.41	-1
26214	Phf3	chr1	30847290	30847790	26131	-0.94	7.5e-05	0.000229	6.94	6.01	0	-1.14	0.00493	0.0144	4.55	3.41	-1
26215	Wwox	chr8	114452685	114453185	13030	-0.24	0.27	0.379	7.64	7.4	0	-1.24	0.00716	0.0202	4.65	3.41	-1
26216	Ndrg2	chr14	51913178	51913678	480	0.05	0.799	0.859	8.34	8.39	0	-1.28	0.0581	0.123	4.69	3.41	0
26217	Gm9556	chr16	32715338	32715838	-10828	0.66	0.00193	0.00486	6.78	7.45	0	-1.49	9.37e-05	0.000391	4.9	3.41	-1
26218	Lrrtm2	chr18	35171902	35172402	42622	-0.74	0.00175	0.00443	6.88	6.13	0	-1.69	5.27e-06	2.7e-05	5.1	3.41	-1
26219	Ptpa	chr2	30429021	30429521	12982	-0.75	0.00126	0.00326	7.11	6.37	0	-1.86	2.58e-07	1.6e-06	5.27	3.41	-1
26220	Adm	chr7	110638164	110638664	10503	0.66	0.0126	0.0273	7.68	8.34	0	-1.9	1.29e-07	8.34e-07	5.3	3.41	-1
26221	Uba52	chr8	70513538	70514038	-2737	0.28	0.234	0.338	7.28	7.56	0	-1.96	3.04e-08	2.13e-07	5.37	3.41	-1
26222	Cops8	chr1	90650814	90651314	47833	-0.11	0.631	0.724	7.14	7.03	0	-2.23	0.000494	0.0018	5.64	3.41	-1
26223	Zbtb16	chr9	48817277	48817777	18445	-0.14	0.491	0.6	9.29	9.15	0	-2.38	6.12e-09	4.68e-08	5.79	3.41	-1
26224	Fat2	chr11	55364646	55365146	-28082	-0.43	0.0546	0.101	7.31	6.88	0	-2.45	7.37e-14	1.02e-12	5.86	3.41	-1
26225	Cpz	chr5	35523689	35524189	1509	0.31	0.183	0.278	6.52	6.83	0	3.45	2.29e-05	0.000106	-0.02	3.42	1
26226	Wnt5b	chr6	119536066	119536566	7781	0.31	0.211	0.311	6.49	6.8	0	3.44	2.34e-05	0.000108	-0.02	3.42	1
26227	Gja10	chr4	32586562	32587062	15698	-0.13	0.561	0.663	6.87	6.74	0	3.44	2.34e-05	0.000108	-0.02	3.42	1
26228	Ccdc81	chr7	89841793	89842293	61336	0.05	0.777	0.842	7.15	7.21	0	2.81	0.000114	0.000469	0.61	3.42	1
26229	Gm36961	chr1	180976251	180976751	0	0.13	0.588	0.688	6.41	6.54	0	2.53	0.000409	0.00152	0.89	3.42	1
26230	E130114P18Rik	chr4	97825793	97826293	-47715	0.16	0.547	0.652	5.84	6	0	2.37	0.000428	0.00158	1.05	3.42	1
26231	Gm19932	chr5	49350538	49351038	-72804	-0.34	0.184	0.279	6.38	6.05	0	2.15	0.00122	0.00412	1.27	3.42	1
26232	Pgf	chr12	85169377	85169877	7913	0.15	0.557	0.66	6.98	7.13	0	2.09	0.00125	0.0042	1.33	3.42	1
26233	Wdr20	chr12	110769883	110770383	31939	0.17	0.598	0.696	5.78	5.96	0	2.02	0.00133	0.00445	1.39	3.42	1
26234	Tmem191c	chr16	17277809	17278309	1732	0.68	0.00157	0.00401	6.64	7.33	0	1.97	0.0175	0.044	1.45	3.42	1
26235	Cd69	chr6	129248199	129248699	26737	0.87	0.000527	0.00144	5.64	6.51	0	1.91	0.00308	0.00947	1.51	3.42	1
26236	4921524J17Rik	chr8	85462155	85462655	-29322	0.25	0.416	0.529	6.53	6.78	0	1.75	0.0035	0.0106	1.66	3.42	1
26237	Cabp4	chr19	4135858	4136358	3251	0.75	0.00109	0.00285	6.31	7.06	0	1.71	0.00676	0.0192	1.71	3.42	1
26238	Poll	chr19	45537468	45537968	22563	-0.14	0.635	0.727	6.74	6.6	0	1.71	0.00676	0.0192	1.71	3.42	1
26239	Zfp608	chr18	54911305	54911805	78375	0.56	0.00929	0.0208	7.11	7.67	0	1.57	0.0142	0.0368	1.85	3.42	1
26240	Dgkz	chr2	91984429	91984929	-8565	-0.24	0.257	0.365	7.39	7.15	0	1.57	0.0144	0.0373	1.85	3.42	1
26241	Adgrl2	chr3	148977170	148977670	12885	-0.37	0.139	0.222	6.67	6.3	0	1.49	0.0135	0.0352	1.93	3.42	1
26242	Zfp1	chr8	111662377	111662877	18976	0.12	0.531	0.637	7.45	7.57	0	1.41	0.0265	0.063	2.01	3.42	0
26243	Gm12115	chr11	33170478	33170978	-1941	-0.19	0.584	0.684	6	5.82	0	1.18	0.0429	0.0952	2.23	3.42	0
26244	Gm48649	chr13	8962729	8963229	-3476	0.35	0.0723	0.128	8.24	8.59	0	1.15	0.0338	0.078	2.27	3.42	0
26245	Il18rap	chr1	40529512	40530012	14150	-0.92	0.000548	0.00149	6.85	5.93	0	1.06	0.0683	0.141	2.36	3.42	0
26246	Myo1d	chr11	80724016	80724516	55509	0.33	0.118	0.194	6.88	7.21	0	0.97	0.069	0.142	2.45	3.42	0
26247	Ppp1r42	chr1	10008928	10009428	0	-0.17	0.405	0.518	7.6	7.43	0	0.91	0.104	0.199	2.51	3.42	0
26248	Rpl27a-ps1	chr10	61336036	61336536	26206	0.1	0.624	0.717	6.24	6.34	0	0.84	0.151	0.268	2.59	3.42	0
26249	Ripor2	chr13	24518849	24519349	-62840	-0.06	0.837	0.887	6.21	6.15	0	0.69	0.307	0.461	2.74	3.42	0
26250	Kat6a	chr8	22848073	22848573	-10962	-0.72	0.00504	0.0118	6.56	5.84	0	0.64	0.208	0.344	2.78	3.42	0
26251	Gm19931	chr5	113815725	113816225	-1000	0.19	0.472	0.583	6.25	6.44	0	0.64	0.423	0.586	2.78	3.42	0
26252	Kmt5b	chr19	3774037	3774537	6616	-0.05	0.866	0.908	6.23	6.18	0	0.6	0.275	0.427	2.83	3.42	0
26253	Arhgap40	chr2	158556186	158556686	43390	0.4	0.105	0.175	6.25	6.64	0	0.56	0.232	0.373	2.85	3.42	0
26254	Wfs1	chr5	36958758	36959258	29947	0.26	0.258	0.365	6.4	6.66	0	0.57	0.372	0.535	2.85	3.42	0
26255	Gm15897	chr16	11603577	11604077	-107271	0.72	0.00216	0.00538	6.89	7.61	0	0.54	0.278	0.431	2.87	3.42	0
26256	Ido2	chr8	24547173	24547673	28660	0.4	0.0891	0.153	6.92	7.32	0	0.5	0.358	0.519	2.91	3.42	0
26257	Mgll	chr6	88731932	88732432	7520	0.95	7.36e-05	0.000225	6.38	7.33	0	0.43	0.572	0.723	2.99	3.42	0
26258	Fam120a	chr13	48977789	48978289	-9772	-0.32	0.0964	0.164	7.94	7.62	0	0.43	0.364	0.526	3	3.42	0
26259	Kat7	chr11	95298084	95298584	11662	0.11	0.688	0.77	6.79	6.9	0	0.43	0.364	0.526	3	3.42	0
26260	Bmp7	chr2	172940135	172940635	0	0.73	0.000196	0.000567	7.88	8.61	0	0.39	0.447	0.61	3.03	3.42	0
26261	Apom	chr17	35129904	35130404	1646	0.16	0.476	0.587	7.36	7.51	0	0.39	0.55	0.704	3.03	3.42	0
26262	Arpc3	chr5	122401255	122401755	9377	0.13	0.521	0.629	6.56	6.69	0	0.31	0.546	0.7	3.11	3.42	0
26263	2700049A03Rik	chr12	71147559	71148059	10711	0.22	0.377	0.491	5.66	5.88	0	0.28	0.551	0.705	3.15	3.42	0
26264	Gm17213	chr3	69491216	69491716	-58848	0.2	0.399	0.512	6.96	7.15	0	0.28	0.649	0.785	3.15	3.42	0
26265	Kitl	chr10	100015488	100015988	0	0.54	0.00247	0.0061	8.71	9.25	0	0.24	0.565	0.717	3.18	3.42	0
26266	CT033759.3	chr17	32634971	32635471	-7254	0.08	0.668	0.754	7.05	7.13	0	0.2	0.658	0.793	3.22	3.42	0
26267	Tango6	chr8	106718101	106718601	35033	0.85	5.81e-06	2.02e-05	8.82	9.67	0	0.17	0.669	0.801	3.25	3.42	0
26268	Wnt7b	chr15	85582962	85583462	-489	0.62	0.00361	0.0087	7.52	8.14	0	0.11	0.774	0.876	3.31	3.42	0
26269	Mphosph9	chr5	124299262	124299762	28210	-0.1	0.881	0.92	5.86	5.76	0	0.11	0.774	0.876	3.31	3.42	0
26270	4931440F15Rik	chr11	29801650	29802150	23518	0.08	0.729	0.804	7.35	7.43	0	0.1	0.874	0.952	3.33	3.42	0
26271	Gm17228	chr17	63324001	63324501	22909	-0.21	0.291	0.402	7.92	7.71	0	0.07	0.879	0.955	3.34	3.42	0
26272	Baz2b	chr2	60200633	60201133	8706	0.05	0.771	0.837	6.27	6.32	0	0.07	0.795	0.892	3.35	3.42	0
26273	Zfp90	chr8	106411982	106412482	-2845	0.04	0.846	0.893	7.33	7.36	0	0.05	0.884	0.958	3.38	3.42	0
26274	Ppp3ca	chr3	136805855	136806355	135731	-0.88	0.000252	0.000719	6.68	5.8	0	0.03	0.864	0.944	3.39	3.42	0
26275	Amfr	chr8	93932843	93933343	79499	-0.01	0.979	0.986	7.12	7.11	0	0.02	0.936	0.972	3.41	3.42	0
26276	Cxadr	chr16	78307739	78308239	6250	-0.61	0.0058	0.0135	7.14	6.53	0	-0.03	0.998	0.998	3.45	3.42	0
26277	Specc1	chr11	61949235	61949735	-7028	-0.26	0.383	0.497	6.1	5.84	0	-0.05	0.901	0.97	3.48	3.42	0
26278	Gm11518	chr11	94073250	94073750	-35622	0.14	0.527	0.634	6.34	6.49	0	-0.05	0.99	0.993	3.48	3.42	0
26279	Bcar1	chr8	111745598	111746098	-1789	0.47	0.021	0.0434	8.14	8.61	0	-0.08	0.814	0.907	3.49	3.42	0
26280	Gm15823	chr5	64265098	64265598	-11873	-0.19	0.436	0.548	6.38	6.19	0	-0.07	0.98	0.986	3.49	3.42	0
26281	Dnmbp	chr19	43879546	43880046	60145	0.51	0.0144	0.031	7.23	7.74	0	-0.09	0.948	0.972	3.51	3.42	0
26282	Gm9361	chr3	122191017	122191517	-6013	-0.39	0.149	0.235	6.61	6.22	0	-0.09	0.893	0.965	3.51	3.42	0
26283	Vps35l	chr7	118765987	118766487	25761	0.26	0.273	0.382	6.4	6.66	0	-0.11	0.739	0.851	3.53	3.42	0
26284	Gm48753	chr10	9529370	9529870	15433	0.8	0.000252	0.000717	7.9	8.71	0	-0.15	0.79	0.888	3.56	3.42	0
26285	Gm8790	chr1	138752279	138752779	-62434	0.09	0.62	0.715	6.71	6.81	0	-0.17	0.785	0.884	3.59	3.42	0
26286	Kcnh2	chr5	24351579	24352079	0	0.04	0.819	0.874	7.88	7.92	0	-0.16	0.699	0.818	3.59	3.42	0
26287	Lsm2	chr17	34984154	34984654	2292	0.18	0.509	0.617	6.96	7.14	0	-0.19	0.782	0.881	3.6	3.42	0
26288	Gm18487	chr9	84253203	84253703	132852	0.11	0.683	0.767	6.29	6.4	0	-0.2	0.692	0.817	3.61	3.42	0
26289	Fam160b2	chr14	70605291	70605791	-5456	0.09	0.771	0.837	6.19	6.28	0	-0.19	0.693	0.817	3.61	3.42	0
26290	Gm13347	chr2	19682881	19683381	5630	0.06	0.824	0.877	6.55	6.61	0	-0.2	0.778	0.878	3.61	3.42	0
26291	Gm16550	chr1	165132404	165132904	16045	-0.01	0.958	0.972	6.09	6.08	0	-0.23	0.768	0.871	3.65	3.42	0
26292	Setd4	chr16	93576642	93577142	26921	0.73	0.00117	0.00303	6.63	7.36	0	-0.25	0.688	0.816	3.68	3.42	0
26293	Stmn1-rs1	chr9	115205422	115205922	76059	-0.28	0.184	0.279	7.35	7.07	0	-0.28	0.6	0.748	3.7	3.42	0
26294	Fscn1	chr5	142935547	142936047	-24296	-0.22	0.277	0.386	8.59	8.38	0	-0.29	0.521	0.677	3.7	3.42	0
26295	Rpl36-ps2	chr11	76577832	76578332	-22987	0.54	0.0142	0.0305	7.25	7.79	0	-0.32	0.471	0.628	3.74	3.42	0
26296	Rhebl1	chr15	98892124	98892624	1916	0.22	0.232	0.336	8.62	8.85	0	-0.31	0.516	0.673	3.74	3.42	0
26297	Jchain	chr5	88519200	88519700	8191	-0.09	0.634	0.726	6.45	6.36	0	-0.33	0.515	0.672	3.75	3.42	0
26298	Snorc	chr1	87447403	87447903	-22368	0.35	0.137	0.219	6.22	6.56	0	-0.34	0.416	0.579	3.76	3.42	0
26299	Tub	chr7	108943929	108944429	-5909	0.12	0.582	0.682	6.52	6.64	0	-0.34	0.442	0.606	3.76	3.42	0
26300	Myo1e	chr9	70216457	70216957	9107	0.95	6.78e-07	2.61e-06	7.67	8.62	0	-0.37	0.441	0.604	3.79	3.42	0
26301	Gm4973	chr7	125539282	125539782	-7487	-0.03	0.939	0.959	8.34	8.31	0	-0.38	0.44	0.603	3.79	3.42	0
26302	Ces1a	chr8	93059111	93059611	-10919	-0.47	0.0474	0.0893	6.39	5.92	0	-0.45	0.482	0.64	3.86	3.42	0
26303	Rasd2	chr8	75212871	75213371	-573	-0.58	0.00804	0.0182	9.15	8.58	0	-0.47	0.273	0.424	3.88	3.42	0
26304	Ptprg	chr14	11570232	11570732	16700	-0.56	0.0127	0.0277	7.48	6.92	0	-0.46	0.312	0.467	3.88	3.42	0
26305	Ctxn1	chr8	4259059	4259559	0	0.05	0.8	0.86	9.25	9.3	0	-0.47	0.391	0.553	3.88	3.42	0
26306	Col15a1	chr4	47250937	47251437	42776	-0.15	0.41	0.523	8.28	8.13	0	-0.5	0.23	0.373	3.92	3.42	0
26307	Sos1	chr17	80455580	80456080	24373	0.28	0.215	0.316	6.45	6.73	0	-0.59	0.176	0.303	4.01	3.42	0
26308	Higd1a	chr9	121877005	121877505	-18643	-0.03	0.898	0.931	7.16	7.14	0	-0.59	0.353	0.514	4.01	3.42	0
26309	Mtif3	chr5	146963513	146964013	0	0.1	0.588	0.687	7.52	7.62	0	-0.6	0.176	0.303	4.02	3.42	0
26310	Sgpp1	chr12	75735528	75736028	0	-0.24	0.27	0.379	8.99	8.75	0	-0.66	0.117	0.219	4.08	3.42	0
26311	Gm5259	chr1	89323062	89323562	-66081	0.67	0.0109	0.0239	5.47	6.14	0	-0.68	0.116	0.218	4.09	3.42	0
26312	Tmem156	chr5	65096732	65097232	-4600	0.49	0.0392	0.0757	7	7.49	0	-0.69	0.117	0.218	4.1	3.42	0
26313	Fam199x	chrX	137049277	137049777	0	-0.33	0.0672	0.121	8.87	8.54	0	-0.69	0.118	0.22	4.11	3.42	0
26314	Rangrf	chr11	68982571	68983071	-7386	0.61	0.00219	0.00546	7.46	8.07	0	-0.7	0.094	0.184	4.13	3.42	0
26315	Sugct	chr13	17746104	17746604	-50551	-0.28	0.25	0.357	6.91	6.63	0	-0.71	0.0937	0.183	4.14	3.42	0
26316	Gm20574	chr17	40837281	40837781	-16255	-0.29	0.144	0.228	7.84	7.55	0	-0.77	0.0792	0.159	4.2	3.42	0
26317	Gm8087	chr9	78385845	78386345	3122	0.18	0.437	0.55	5.83	6	0	-0.78	0.0792	0.159	4.2	3.42	0
26318	Gm14282	chr2	131812675	131813175	32420	0.21	0.295	0.406	7.19	7.4	0	-0.82	0.0652	0.136	4.24	3.42	0
26319	Ret	chr6	118197083	118197583	135	0.16	0.421	0.534	8.76	8.92	0	-0.83	0.0444	0.0982	4.25	3.42	0
26320	B230104I21Rik	chr4	154419102	154419602	82975	-0.44	0.0752	0.133	6.59	6.16	0	-0.83	0.041	0.0918	4.26	3.42	0
26321	Gm10031	chr1	156538329	156538829	14317	0.21	0.509	0.617	5.56	5.77	0	-0.85	0.0376	0.0857	4.27	3.42	0
26322	Gm17132	chr5	127800636	127801136	-76197	-0.07	0.766	0.833	6.36	6.29	0	-0.87	0.0591	0.125	4.29	3.42	0
26323	Rnf141	chr7	110840245	110840745	3712	0.2	0.273	0.383	8.89	9.09	0	-0.89	0.0299	0.07	4.31	3.42	0
26324	Map3k20	chr2	72234917	72235417	-50220	-0.07	0.702	0.782	7.46	7.39	0	-0.92	0.0237	0.0576	4.34	3.42	0
26325	Sulf2	chr2	166108275	166108775	46888	-0.25	0.264	0.372	6.71	6.46	0	-0.95	0.0233	0.0567	4.37	3.42	0
26326	Krt87	chr15	101436540	101437040	1764	0.19	0.333	0.446	7.56	7.75	0	-1	0.0136	0.0355	4.43	3.42	-1
26327	Pclo	chr5	14514769	14515269	0	-0.39	0.105	0.176	10.3	9.91	0	-1.06	0.00796	0.0221	4.49	3.42	-1
26328	Gm43675	chr3	21563461	21563961	-39849	-0.46	0.0319	0.0632	8.7	8.24	0	-1.08	0.0185	0.0463	4.5	3.42	-1
26329	Cetn3	chr13	81761738	81762238	-20839	-0.29	0.352	0.466	6.48	6.19	0	-1.12	0.00829	0.0229	4.55	3.42	-1
26330	4932438H23Rik	chr16	91092727	91093227	1895	-0.93	0.000148	0.000434	7.27	6.34	0	-1.17	0.00389	0.0117	4.59	3.42	-1
26331	Drc7	chr8	95054876	95055376	0	-0.42	0.0703	0.126	7.47	7.05	0	-1.17	0.0027	0.00843	4.59	3.42	-1
26332	Gm6992	chr12	31008144	31008644	-9574	0.07	0.769	0.835	6.19	6.27	0	-1.21	0.0118	0.0314	4.63	3.42	-1
26333	Stx19	chr16	62826103	62826603	11427	-0.18	0.434	0.547	7.11	6.94	0	-1.22	0.00207	0.00663	4.65	3.42	-1
26334	Gpr151	chr18	42766717	42767217	-187065	0.1	0.589	0.689	8.11	8.21	0	-1.25	0.00116	0.00392	4.68	3.42	-1
26335	Dock1	chr7	134689503	134690003	18849	0.27	0.395	0.508	7.18	7.45	0	-1.3	0.0121	0.0321	4.72	3.42	-1
26336	Fgf1	chr18	38888189	38888689	40715	-0.16	0.439	0.551	7.49	7.33	0	-1.29	0.000808	0.00282	4.72	3.42	-1
26337	Gad1-ps	chr10	99440993	99441493	-2551	-0.81	0.000464	0.00127	7.55	6.74	0	-1.31	0.00382	0.0115	4.74	3.42	-1
26338	Fto	chr8	91488021	91488521	174496	0.06	0.759	0.828	8.04	8.1	0	-1.34	0.000742	0.00261	4.76	3.42	-1
26339	Gm13090	chr4	151186397	151186897	96827	-0.25	0.276	0.386	6.41	6.16	0	-1.35	0.000378	0.00141	4.78	3.42	-1
26340	Ptges	chr2	30929446	30929946	0	-0.07	0.72	0.796	8.45	8.38	0	-1.37	0.000522	0.00189	4.78	3.42	-1
26341	Prkar2b	chr12	32061079	32061579	0	0.11	0.608	0.705	8.62	8.73	0	-1.43	0.000184	0.000727	4.85	3.42	-1
26342	Med9	chr11	59908426	59908926	-39280	-0.65	0.00202	0.00506	7.92	7.27	0	-1.54	0.000389	0.00144	4.96	3.42	-1
26343	Lyst	chr13	13569632	13570132	-20265	-0.23	0.238	0.343	8.25	8.02	0	-1.56	7.75e-05	0.000328	4.99	3.42	-1
26344	Retsat	chr6	72601683	72602183	3208	0.06	0.741	0.813	8.54	8.61	0	-1.56	2.71e-05	0.000124	4.99	3.42	-1
26345	Tsnaxip1	chr8	105840169	105840669	12438	-0.62	0.0152	0.0325	6.63	6.01	0	-1.59	1.9e-05	8.9e-05	5.01	3.42	-1
26346	Rora	chr9	68958860	68959360	305074	0.23	0.365	0.479	7.25	7.48	0	-1.6	0.000148	0.000596	5.02	3.42	-1
26347	Mfap4	chr11	61477001	61477501	-7930	0.03	0.888	0.924	7.46	7.49	0	-1.63	9.89e-06	4.86e-05	5.05	3.42	-1
26348	Prodh	chr16	18108158	18108658	-17955	-0.28	0.156	0.244	8.34	8.06	0	-1.67	2.24e-05	0.000104	5.1	3.42	-1
26349	Yars	chr4	129209395	129209895	19635	0.33	0.163	0.254	6.61	6.94	0	-1.89	7.92e-08	5.25e-07	5.31	3.42	-1
26350	Gm20219	chr17	56554207	56554707	0	0.51	0.00498	0.0117	9.66	10.17	0	-1.93	2.38e-07	1.48e-06	5.36	3.42	-1
26351	Zfp950	chr19	61080256	61080756	60084	-0.91	0.000775	0.00207	9.1	8.18	0	-2.05	2.86e-09	2.29e-08	5.47	3.42	-1
26352	9330182L06Rik	chr5	9296453	9296953	30335	-0.27	0.206	0.305	7.53	7.26	0	-2.09	8.84e-10	7.57e-09	5.51	3.42	-1
26353	Bphl	chr13	34054819	34055319	17222	-0.06	0.769	0.836	8.73	8.67	0	-2.32	2.94e-11	3e-10	5.73	3.42	-1
26354	Ifne	chr4	88955453	88955953	-75252	0.37	0.0637	0.115	8.42	8.78	0	-2.6	1.83e-13	2.42e-12	6.01	3.42	-1
26355	Antxr1	chr6	87328230	87328730	7091	-0.1	0.762	0.83	8.2	8.1	0	-2.73	4.24e-07	2.55e-06	6.15	3.42	-1
26356	Chd9	chr8	90892455	90892955	64103	0.05	0.867	0.909	8.31	8.36	0	-2.88	8.12e-17	1.54e-15	6.29	3.42	-1
26357	Fbxo30	chr10	11229693	11230193	-51137	0.98	9.55e-05	0.000288	5.9	6.88	0	3.46	2.33e-05	0.000107	-0.02	3.43	1
26358	Galnt18	chr7	111589471	111589971	190006	0.77	0.00191	0.00481	5.77	6.54	0	3.46	2.33e-05	0.000107	-0.02	3.43	1
26359	Atp13a4	chr16	29467764	29468264	76600	0.56	0.0279	0.0561	6.93	7.49	0	3.46	2.33e-05	0.000107	-0.02	3.43	1
26360	Rnf133	chr6	23569553	23570053	80252	0.63	0.0106	0.0233	6.25	6.88	0	2.93	0.000114	0.000466	0.51	3.43	1
26361	Neurog3	chr10	62101986	62102486	-30604	0.24	0.402	0.515	5.88	6.13	0	1.98	0.00314	0.00963	1.45	3.43	1
26362	Celf1	chr2	90964793	90965293	24411	-0.53	0.00861	0.0194	7.83	7.3	0	1.87	0.00308	0.00948	1.56	3.43	1
26363	Gm18301	chr1	52171296	52171796	-35966	-0.96	0.000184	0.000533	6.71	5.75	0	1.67	0.00679	0.0192	1.76	3.43	1
26364	Gm16238	chr3	127696466	127696966	-3946	0.93	0.000112	0.000334	6.37	7.3	0	1.58	0.0143	0.0371	1.85	3.43	1
26365	4931429L15Rik	chr9	46302065	46302565	17421	0.17	0.476	0.587	6.28	6.45	0	0.89	0.259	0.408	2.53	3.43	0
26366	Ube2o	chr11	116581228	116581728	0	-0.13	0.522	0.629	8.34	8.22	0	0.63	0.277	0.429	2.81	3.43	0
26367	Dip2a	chr10	76326566	76327066	18225	0.03	0.83	0.882	6.4	6.43	0	0.63	0.212	0.35	2.81	3.43	0
26368	Gm43818	chr5	105868553	105869053	2192	-0.09	0.782	0.845	7.34	7.24	0	0.54	0.358	0.519	2.89	3.43	0
26369	Ankrd17	chr5	90339545	90340045	26532	0.45	0.0491	0.0921	6.77	7.22	0	0.48	0.312	0.467	2.96	3.43	0
26370	Gm12468	chr4	53886255	53886755	8330	0.39	0.122	0.2	5.78	6.17	0	0.43	0.482	0.64	3	3.43	0
26371	Gm16228	chr5	99339682	99340182	271251	-0.51	0.00704	0.0161	8.29	7.77	0	0.38	0.449	0.61	3.05	3.43	0
26372	Rerg	chr6	137192018	137192518	-21521	0.57	0.0388	0.0749	5.78	6.35	0	0.36	0.544	0.698	3.07	3.43	0
26373	Dgkg	chr16	22602362	22602862	54359	-0.14	0.591	0.69	7.18	7.04	0	0.34	0.544	0.698	3.09	3.43	0
26374	Tmem245	chr4	56957508	56958008	-10071	0.94	4.08e-06	1.44e-05	7.74	8.68	0	0.29	0.551	0.704	3.15	3.43	0
26375	Cr2	chr1	195232581	195233081	-55865	-0.07	0.813	0.869	6.56	6.49	0	0.23	0.687	0.816	3.2	3.43	0
26376	Fhdc1	chr3	84403319	84403819	76610	-0.48	0.067	0.12	6.66	6.17	0	0.21	0.786	0.885	3.22	3.43	0
26377	Fam229a	chr4	129491464	129491964	274	-0.26	0.169	0.26	8.42	8.16	0	0.17	0.852	0.935	3.26	3.43	0
26378	Rspo2	chr15	43159776	43160276	10550	-0.61	0.0404	0.0777	6.59	5.98	0	0.13	0.775	0.877	3.3	3.43	0
26379	Edar	chr10	58627590	58628090	47564	0.21	0.464	0.575	5.83	6.03	0	0.1	0.78	0.88	3.33	3.43	0
26380	Etnk2	chr1	133381959	133382459	18387	0.33	0.112	0.185	7.3	7.63	0	0.03	0.986	0.99	3.41	3.43	0
26381	Gm4529	chr14	121521665	121522165	-1379	-0.96	0.000271	0.000768	6.69	5.73	0	-0.03	0.999	0.999	3.46	3.43	0
26382	Erg	chr16	95605266	95605766	-18673	0.21	0.374	0.488	6.55	6.76	0	-0.05	0.991	0.994	3.48	3.43	0
26383	Hadh	chr3	131237708	131238208	33893	-0.2	0.457	0.569	7.01	6.81	0	-0.06	0.9	0.97	3.49	3.43	0
26384	Nfia	chr4	97754241	97754741	-17993	0.02	0.917	0.944	7.62	7.64	0	-0.17	0.787	0.886	3.6	3.43	0
26385	Pctp	chr11	89988858	89989358	13536	0.1	0.607	0.703	7.17	7.27	0	-0.19	0.619	0.76	3.63	3.43	0
26386	Akap13	chr7	75472276	75472776	16742	0.1	0.671	0.756	7	7.09	0	-0.19	0.694	0.817	3.63	3.43	0
26387	Stpg1	chr4	135484809	135485309	-9481	-0.48	0.0978	0.166	6.26	5.78	0	-0.35	0.391	0.553	3.78	3.43	0
26388	Irx3	chr8	91912092	91912592	-110025	0.62	0.045	0.0854	5.96	6.58	0	-0.37	0.379	0.542	3.81	3.43	0
26389	4933400A11Rik	chrX	169883828	169884328	-104193	-0.06	0.76	0.828	7.65	7.59	0	-0.38	0.349	0.509	3.82	3.43	0
26390	Gm8424	chrX	150956494	150956994	-30335	-0.55	0.0049	0.0115	9.07	8.51	0	-0.45	0.276	0.428	3.88	3.43	0
26391	Coro2b	chr9	62471509	62472009	65035	0.51	0.0331	0.0652	6.11	6.62	0	-0.49	0.233	0.376	3.92	3.43	0
26392	Zfp770	chr2	114260337	114260837	-58868	-0.17	0.5	0.609	6.8	6.63	0	-0.49	0.262	0.411	3.92	3.43	0
26393	Pbx1	chr1	168502190	168502690	-69920	0.72	8.21e-05	0.000249	9.83	10.55	0	-0.5	0.226	0.368	3.93	3.43	0
26394	Stk24	chr14	121285322	121285822	94189	0.45	0.0738	0.131	6.08	6.53	0	-0.49	0.335	0.493	3.93	3.43	0
26395	Tomm40l	chr1	171220772	171221272	1242	-0.05	0.799	0.858	7.83	7.77	0	-0.5	0.226	0.368	3.93	3.43	0
26396	Tmem170b	chr13	41709412	41709912	103505	0.14	0.538	0.643	6.78	6.92	0	-0.51	0.361	0.523	3.95	3.43	0
26397	Tomm20	chr8	126903166	126903666	42178	0.6	0.00468	0.011	8	8.6	0	-0.54	0.354	0.515	3.97	3.43	0
26398	Dnajc27	chr12	4080251	4080751	-1832	-0.11	0.756	0.825	6.75	6.65	0	-0.53	0.217	0.356	3.97	3.43	0
26399	Pemt	chr11	60027202	60027702	18787	0.45	0.0443	0.0842	6.81	7.26	0	-0.63	0.146	0.261	4.06	3.43	0
26400	Asah2	chr19	32170077	32170577	-108608	-0.1	0.67	0.756	7.97	7.87	0	-0.63	0.146	0.261	4.06	3.43	0
26401	Rsph14	chr10	75021071	75021571	11015	-0.23	0.263	0.371	7.15	6.91	0	-0.67	0.104	0.199	4.1	3.43	0
26402	Gm2832	chr14	41265112	41265612	-13193	0.03	0.875	0.915	7.14	7.17	0	-0.71	0.0814	0.163	4.15	3.43	0
26403	AC168063.1	chr17	5934819	5935319	-3768	-0.64	0.000393	0.00109	9.5	8.86	0	-0.74	0.0719	0.147	4.17	3.43	0
26404	Nedd4l	chr18	64850275	64850775	-36930	0.82	0.000118	0.00035	8.24	9.05	0	-0.76	0.126	0.232	4.19	3.43	0
26405	Gm6580	chr14	45993626	45994126	-33302	0.03	0.888	0.924	6.49	6.52	0	-0.76	0.0779	0.157	4.19	3.43	0
26406	Gal	chr19	3451145	3451645	-36673	0.14	0.541	0.646	7.03	7.17	0	-0.85	0.0378	0.086	4.28	3.43	0
26407	Rab11fip3	chr17	26041016	26041516	27893	0.19	0.292	0.403	8.82	9.01	0	-0.9	0.03	0.0703	4.33	3.43	0
26408	1700018B08Rik	chr8	121547059	121547559	-2739	0.11	0.574	0.675	7.38	7.49	0	-1.02	0.0665	0.138	4.44	3.43	0
26409	Slc25a46	chr18	31609658	31610158	0	0.04	0.798	0.858	8.84	8.89	0	-1	0.0145	0.0374	4.44	3.43	-1
26410	Gtf2a2	chr9	70018827	70019327	6277	-0.41	0.154	0.241	6.3	5.89	0	-1.04	0.0115	0.0306	4.47	3.43	-1
26411	Crnn	chr3	93130392	93130892	-13895	-0.34	0.097	0.165	7.66	7.32	0	-1.09	0.00624	0.0179	4.52	3.43	-1
26412	Prr5	chr15	84654148	84654648	-14972	-0.19	0.43	0.543	6.78	6.59	0	-1.12	0.00841	0.0232	4.55	3.43	-1
26413	Hist1h3a	chr13	23762158	23762658	0	0.34	0.0633	0.115	9.42	9.77	0	-1.17	0.0137	0.0356	4.6	3.43	-1
26414	Rhbg	chr3	88233968	88234468	20241	-0.58	0.00291	0.00712	8.28	7.7	0	-1.2	0.0492	0.107	4.63	3.43	0
26415	Mob3b	chr4	35155770	35156270	1214	-0.01	0.942	0.961	8.92	8.9	0	-1.34	0.0261	0.0622	4.77	3.43	0
26416	Fmo4	chr1	162813758	162814258	0	-0.37	0.0619	0.113	7.93	7.56	0	-1.44	0.000113	0.000465	4.88	3.43	-1
26417	Phykpl	chr11	51526494	51526994	-57763	-0.69	0.00301	0.00735	7.76	7.07	0	-1.56	0.000827	0.00289	4.99	3.43	-1
26418	Mt1	chr8	94192647	94193147	13565	0.33	0.104	0.175	7.67	8	0	-1.55	2.93e-05	0.000133	4.99	3.43	-1
26419	Gm18078	chr14	16954635	16955135	1029	-0.53	0.00609	0.0141	8.77	8.24	0	-1.57	1.94e-05	9.07e-05	5	3.43	-1
26420	Gm32381	chr6	99084864	99085364	-224049	0.53	0.0028	0.00686	8.92	9.45	0	-1.64	6.19e-06	3.14e-05	5.08	3.43	-1
26421	Gm16167	chr8	85871536	85872036	-17099	0.53	0.00898	0.0201	8.22	8.75	0	-1.71	3.4e-06	1.79e-05	5.14	3.43	-1
26422	Slc16a10	chr10	40142090	40142590	0	0.17	0.36	0.474	10.06	10.23	0	-1.76	4.84e-06	2.49e-05	5.19	3.43	-1
26423	Cyp2j9	chr4	96591352	96591852	0	-0.03	0.882	0.92	8.55	8.52	0	-1.8	2.72e-06	1.45e-05	5.23	3.43	-1
26424	Kcnk10	chr12	98438004	98438504	139806	-0.05	0.824	0.878	8.21	8.17	0	-2.06	0.000353	0.00132	5.49	3.43	-1
26425	Ubxn4	chr1	128242144	128242644	-1320	-0.31	0.13	0.21	8.46	8.15	0	-2.09	2.54e-09	2.05e-08	5.53	3.43	-1
26426	Gm47245	chr10	83836263	83836763	-24698	-0.43	0.0322	0.0637	8.4	7.97	0	-2.21	2.76e-09	2.21e-08	5.64	3.43	-1
26427	Susd1	chr4	59452432	59452932	-13799	-0.77	0.000152	0.000445	8.32	7.54	0	-2.28	5.06e-12	5.64e-11	5.72	3.43	-1
26428	Triobp	chr15	78977650	78978150	29926	0.05	0.875	0.915	7.72	7.77	0	-2.38	5.92e-13	7.39e-12	5.81	3.43	-1
26429	Gm17806	chr3	9669706	9670206	13186	-0.29	0.141	0.224	8.99	8.69	0	-3.14	7.02e-13	8.68e-12	6.57	3.43	-1
26430	Ncs1	chr2	31256508	31257008	10685	0.6	0.00604	0.014	6.79	7.39	0	3.46	6.36e-05	0.000272	-0.02	3.44	1
26431	Vax2	chr6	83710802	83711302	0	0.6	0.00734	0.0167	6.59	7.19	0	3.47	2.47e-05	0.000114	-0.02	3.44	1
26432	Vdac1	chr11	52370495	52370995	9635	0.5	0.0344	0.0674	6.36	6.86	0	3.47	3.41e-05	0.000153	-0.02	3.44	1
26433	Rsph1	chr17	31270261	31270761	6595	0.59	0.0545	0.101	5.33	5.92	0	3.46	6.36e-05	0.000272	-0.02	3.44	1
26434	Gm15550	chr6	43387247	43387747	13442	0.76	0.00982	0.0218	5.16	5.92	0	2.55	0.000434	0.0016	0.89	3.44	1
26435	Gm15744	chr7	89829136	89829636	-67461	0.98	0.00135	0.00348	5.25	6.23	0	2.39	0.000608	0.00217	1.05	3.44	1
26436	Ier2	chr8	84570234	84570734	92118	0.06	0.86	0.904	6.28	6.33	0	2.24	0.00248	0.0078	1.2	3.44	1
26437	Gm47999	chr10	108113300	108113800	28632	0.97	9.8e-07	3.69e-06	7.47	8.44	0	1.94	0.00317	0.00972	1.51	3.44	1
26438	Hsd17b7	chr1	169949843	169950343	18898	-0.79	0.000492	0.00135	6.96	6.16	0	1.64	0.00803	0.0223	1.81	3.44	1
26439	Gm18368	chr14	78627806	78628306	-75504	-0.35	0.193	0.29	6.48	6.13	0	1.59	0.0148	0.0382	1.85	3.44	1
26440	Snph	chr2	151632001	151632501	92	0.77	0.00407	0.0097	6.78	7.55	0	1.51	0.0139	0.0361	1.93	3.44	1
26441	Tef	chr15	81784746	81785246	-17175	0.14	0.649	0.738	5.86	5.99	0	1.5	0.0198	0.0492	1.93	3.44	1
26442	B3glct	chr5	149831311	149831811	153081	-0.18	0.572	0.673	6.32	6.14	0	1.32	0.0262	0.0623	2.13	3.44	0
26443	Grhl3	chr4	135595915	135596415	-22285	0.85	0.000441	0.00122	6.17	7.02	0	1.21	0.0434	0.0963	2.23	3.44	0
26444	AA414768	chrX	12936692	12937192	0	-0.01	0.899	0.932	6.97	6.96	0	1.02	0.0828	0.165	2.42	3.44	0
26445	Sub1	chr15	12010592	12011092	-13609	0.13	0.502	0.611	8.38	8.51	0	0.85	0.108	0.205	2.59	3.44	0
26446	Gtf2e2	chr8	33698049	33698549	-33284	0.93	0.000222	0.000638	5.69	6.63	0	0.83	0.146	0.26	2.61	3.44	0
26447	Siglech	chr7	55710796	55711296	-56882	-0.15	0.519	0.626	6.67	6.52	0	0.83	0.146	0.26	2.61	3.44	0
26448	Gimap8	chr6	48642752	48643252	-3982	0.33	0.248	0.355	6.2	6.53	0	0.81	0.141	0.254	2.64	3.44	0
26449	Ppef2	chr5	92239534	92240034	16244	0.06	0.748	0.819	7.52	7.58	0	0.77	0.166	0.29	2.66	3.44	0
26450	Npffr1	chr10	61605809	61606309	10317	-0.11	0.694	0.775	6.68	6.57	0	0.61	0.221	0.362	2.83	3.44	0
26451	Depdc1b	chr13	108329660	108330160	13328	0.04	0.913	0.941	7.08	7.12	0	0.61	0.221	0.362	2.83	3.44	0
26452	Clip4	chr17	71874015	71874515	105542	-0.4	0.165	0.255	6.48	6.08	0	0.59	0.285	0.437	2.85	3.44	0
26453	Gm47178	chr9	56552773	56553273	9017	0.69	0.00204	0.00512	6.89	7.58	0	0.53	0.376	0.539	2.92	3.44	0
26454	F3	chr3	121758257	121758757	34720	0.32	0.22	0.322	7.23	7.54	0	0.49	0.358	0.519	2.96	3.44	0
26455	Gm6108	chr7	130681751	130682251	-84702	0.01	0.941	0.961	6.15	6.16	0	0.47	0.449	0.61	2.98	3.44	0
26456	Camk2d	chr3	126575886	126576386	-19916	0.11	0.572	0.673	6.59	6.7	0	0.43	0.366	0.528	3.02	3.44	0
26457	Mroh1	chr15	76417024	76417524	36763	0.52	0.0168	0.0357	7.28	7.8	0	0.35	0.461	0.619	3.09	3.44	0
26458	Higd1c	chr15	100379852	100380352	15310	0.54	0.00441	0.0104	7.97	8.51	0	0.33	0.526	0.682	3.11	3.44	0
26459	Tbc1d16	chr11	119190409	119190909	37590	0.74	0.000788	0.0021	7.56	8.3	0	0.23	0.752	0.86	3.21	3.44	0
26460	Adamtsl1	chr4	85404724	85405224	-108948	-0.22	0.356	0.47	6.77	6.55	0	0.21	0.61	0.757	3.23	3.44	0
26461	Rlbp1	chr7	79349680	79350180	36868	0.41	0.0473	0.0892	7.17	7.57	0	0.15	0.79	0.888	3.3	3.44	0
26462	Ptprs	chr17	56476283	56476783	0	0.18	0.461	0.572	7.82	8	0	0.14	0.729	0.843	3.3	3.44	0
26463	Med18	chr4	132449734	132450234	13687	0.98	0.000179	0.000519	5.66	6.64	0	0.13	0.773	0.875	3.31	3.44	0
26464	Kif16b	chr2	142929646	142930146	-28115	0.63	0.0144	0.0309	6.55	7.18	0	0.13	0.773	0.875	3.31	3.44	0
26465	Casc1	chr6	145179591	145180091	30914	0.32	0.233	0.337	5.67	5.99	0	0.13	0.773	0.875	3.31	3.44	0
26466	C1qtnf12	chr4	155962145	155962645	0	-0.21	0.338	0.452	8.36	8.15	0	0.06	0.901	0.97	3.38	3.44	0
26467	Mfge8	chr7	79140780	79141280	7780	0.36	0.122	0.199	6.11	6.48	0	-0.04	0.989	0.993	3.48	3.44	0
26468	Sh3gl2	chr4	85204962	85205462	0	0.48	0.0104	0.023	8.59	9.07	0	-0.1	0.898	0.968	3.53	3.44	0
26469	Ccdc61	chr7	18893476	18893976	16439	-0.07	0.692	0.773	7.5	7.43	0	-0.09	0.753	0.861	3.53	3.44	0
26470	Vmn1r-ps92	chr13	22050845	22051345	6517	-0.1	0.638	0.73	8.88	8.78	0	-0.16	0.803	0.898	3.6	3.44	0
26471	Adat1	chr8	111989862	111990362	1940	-0.01	0.957	0.971	6.97	6.96	0	-0.18	0.624	0.764	3.63	3.44	0
26472	Sox11	chr12	27507820	27508320	-165246	0.84	6.93e-05	0.000213	8.77	9.61	0	-0.23	0.715	0.831	3.66	3.44	0
26473	2310009B15Rik	chr1	138856552	138857052	0	-0.63	0.00151	0.00386	9.35	8.72	0	-0.23	0.715	0.831	3.66	3.44	0
26474	Pdlim5	chr3	142439612	142440112	-43916	-0.01	0.989	0.993	6.85	6.84	0	-0.22	0.609	0.756	3.66	3.44	0
26475	Grpr	chrX	163549613	163550113	0	-0.51	0.0189	0.0396	7.73	7.22	0	-0.26	0.699	0.817	3.7	3.44	0
26476	Atrx	chrX	105929139	105929639	0	-0.28	0.173	0.266	8.18	7.9	0	-0.27	0.628	0.767	3.71	3.44	0
26477	Gm7893	chr1	31153880	31154380	-10169	0.37	0.0449	0.0851	8.78	9.15	0	-0.34	0.694	0.817	3.77	3.44	0
26478	Pdlim3	chr8	45875238	45875738	-9723	0.33	0.0848	0.147	8.35	8.67	0	-0.36	0.483	0.64	3.81	3.44	0
26479	Map3k15	chrX	159963196	159963696	-24737	0.06	0.784	0.847	6.73	6.79	0	-0.41	0.334	0.492	3.85	3.44	0
26480	Gm6276	chr17	75087289	75087789	-77418	0.21	0.342	0.456	6.88	7.08	0	-0.47	0.267	0.417	3.91	3.44	0
26481	Top2b	chr14	16433170	16433670	67991	-0.81	0.000221	0.000634	7.27	6.46	0	-0.5	0.271	0.422	3.95	3.44	0
26482	Arid5b	chr10	68283037	68283537	-4297	0.04	0.846	0.893	9.43	9.47	0	-0.61	0.149	0.265	4.05	3.44	0
26483	Nceh1	chr3	27189872	27190372	6907	0.24	0.275	0.385	7.72	7.96	0	-0.65	0.204	0.339	4.09	3.44	0
26484	Srsf3	chr17	29053795	29054295	21167	0.71	0.0003	0.000845	7.43	8.14	0	-0.68	0.11	0.208	4.12	3.44	0
26485	Fam129b	chr2	32904621	32905121	28507	0.5	0.00911	0.0204	8	8.5	0	-0.73	0.173	0.299	4.17	3.44	0
26486	Alpk3	chr7	81060873	81061373	3273	0.25	0.324	0.436	6.85	7.1	0	-0.75	0.151	0.268	4.19	3.44	0
26487	Ptpn13	chr5	103459205	103459705	34013	0.62	0.00473	0.0112	7.17	7.79	0	-0.77	0.0957	0.186	4.22	3.44	0
26488	Dapk1	chr13	60479225	60479725	-122222	0.75	0.00151	0.00386	7.16	7.92	0	-0.8	0.0879	0.174	4.24	3.44	0
26489	Btbd3	chr2	137732360	137732860	-523705	-0.46	0.0324	0.064	7.33	6.86	0	-0.89	0.0272	0.0646	4.33	3.44	0
26490	Sash1	chr10	8792351	8792851	93219	-0.32	0.139	0.223	7.07	6.75	0	-0.92	0.0244	0.059	4.36	3.44	0
26491	Cracr2a	chr6	127582750	127583250	21412	-0.18	0.46	0.571	7.39	7.21	0	-1.29	0.00102	0.00349	4.74	3.44	-1
26492	Gm6450	chr5	92897660	92898160	-105671	-0.17	0.367	0.481	9.98	9.82	0	-1.4	0.000208	0.000815	4.84	3.44	-1
26493	Ern1	chr11	106462072	106462572	25280	-0.16	0.451	0.563	7.22	7.06	0	-1.41	0.000194	0.000765	4.85	3.44	-1
26494	Snx10	chr6	51509201	51509701	-14200	-0.34	0.117	0.193	7.55	7.21	0	-1.43	0.00158	0.00518	4.87	3.44	-1
26495	Slc1a2	chr2	102685656	102686156	26997	-0.27	0.151	0.238	8.15	7.88	0	-1.61	0.000287	0.0011	5.05	3.44	-1
26496	Cd44	chr2	102923603	102924103	-21938	0.07	0.789	0.851	7.18	7.25	0	-1.63	8.55e-06	4.23e-05	5.07	3.44	-1
26497	Kdm2b	chr5	122979306	122979806	10017	0.51	0.03	0.0599	7.17	7.68	0	-1.77	4.71e-05	0.000207	5.21	3.44	-1
26498	Vwa2	chr19	56873708	56874208	-41	0.85	4.21e-06	1.48e-05	8.02	8.87	0	-1.95	3.57e-08	2.48e-07	5.39	3.44	-1
26499	Gnas	chr2	174211607	174212107	-72213	-0.08	0.685	0.768	8.35	8.26	0	-2.31	7.36e-12	8.04e-11	5.75	3.44	-1
26500	Stmn1-rs1	chr9	115196997	115197497	84484	-0.43	0.0181	0.038	9.03	8.6	0	-2.45	2.39e-13	3.11e-12	5.89	3.44	-1
26501	Tnfrsf1b	chr4	145229683	145230183	16687	-0.58	0.00555	0.0129	8.08	7.5	0	-2.64	4.77e-17	9.28e-16	6.08	3.44	-1
26502	Snapc5	chr9	64202330	64202830	23056	0.41	0.0236	0.0483	8.78	9.18	0	-2.9	2.43e-19	6e-18	6.34	3.44	-1
26503	Nbea	chr3	56045907	56046407	137294	-0.37	0.0541	0.1	8.82	8.46	0	-3.45	1.45e-35	1.65e-33	6.89	3.44	-1
26504	Uts2	chr4	150975061	150975561	-21536	-0.38	0.0649	0.117	7.88	7.49	0	-3.97	1.98e-38	2.99e-36	7.41	3.44	-1
26505	Anp32a	chr9	62381256	62381756	39963	0.82	0.00761	0.0173	5.93	6.76	0	3.48	2.25e-05	0.000104	-0.02	3.45	1
26506	Pcdh17	chr14	84443219	84443719	0	0.16	0.431	0.544	7.87	8.03	0	1.64	0.00764	0.0214	1.81	3.45	1
26507	Gm3527	chr5	18330643	18331143	-19205	-0.91	0.000536	0.00146	7.29	6.38	0	1.48	0.0122	0.0322	1.98	3.45	1
26508	4933402J07Rik	chr8	87594219	87594719	30366	0.2	0.675	0.76	5.56	5.76	0	1.47	0.0148	0.0381	1.98	3.45	1
26509	Add1	chr5	34581890	34582390	8226	0.67	0.0015	0.00383	6.87	7.54	0	1.44	0.013	0.0341	2.02	3.45	1
26510	Map4k1	chr7	29043265	29043765	61215	0.63	0.00347	0.00839	6.9	7.53	0	1.43	0.0155	0.0396	2.02	3.45	1
26511	Gap43	chr16	42276413	42276913	63738	-0.01	0.976	0.984	6.89	6.88	0	1.15	0.0811	0.162	2.3	3.45	0
26512	Map2k4	chr11	65678765	65679265	109032	0.11	0.613	0.709	6.45	6.55	0	1.03	0.116	0.217	2.42	3.45	0
26513	Nqo1	chr8	107411327	107411827	-8121	-0.31	0.269	0.378	6.43	6.12	0	0.79	0.13	0.239	2.66	3.45	0
26514	Rps2-ps5	chr14	69146415	69146915	-11756	0.19	0.387	0.501	6.24	6.43	0	0.76	0.217	0.356	2.69	3.45	0
26515	Mrs2	chr13	25020102	25020602	0	-0.27	0.192	0.289	9.22	8.95	0	0.74	0.184	0.312	2.71	3.45	0
26516	Gm8203	chr6	116128628	116129128	-44609	-0.55	0.0443	0.0842	6.41	5.86	0	0.69	0.18	0.307	2.76	3.45	0
26517	AC163662.1	chr16	78197408	78197908	-53145	0.13	0.513	0.62	7.81	7.95	0	0.62	0.28	0.433	2.83	3.45	0
26518	Zfand6	chr7	84669932	84670432	19527	0.12	0.57	0.672	6.92	7.04	0	0.5	0.457	0.615	2.95	3.45	0
26519	Laptm5	chr4	130892172	130892672	-20453	-0.23	0.38	0.494	6.8	6.58	0	0.48	0.317	0.472	2.98	3.45	0
26520	Gm48869	chr13	9452202	9452702	100174	-0.84	0.000112	0.000335	7.28	6.43	0	0.34	0.479	0.636	3.11	3.45	0
26521	Usp43	chr11	67909679	67910179	11974	0.51	0.0143	0.0308	7.75	8.26	0	0.29	0.56	0.713	3.16	3.45	0
26522	Gm6332	chr16	13022787	13023287	-71324	-0.31	0.224	0.327	6.02	5.7	0	0.25	0.586	0.736	3.2	3.45	0
26523	Slc6a14	chrX	21690158	21690658	-24238	0.1	0.609	0.705	7.27	7.37	0	0.24	0.657	0.791	3.22	3.45	0
26524	Gk	chrX	85755931	85756431	20388	-0.15	0.51	0.618	7.58	7.43	0	0.22	0.59	0.739	3.23	3.45	0
26525	Fam160a1	chr3	85707442	85707942	109349	0.66	0.00629	0.0145	6.1	6.76	0	0.19	0.62	0.761	3.27	3.45	0
26526	Gm11437	chr11	84243524	84244024	-76048	0.43	0.116	0.191	6.14	6.57	0	0.17	0.682	0.812	3.28	3.45	0
26527	Gm48067	chr13	83603769	83604269	-82953	-0.68	0.00334	0.0081	7.41	6.73	0	0.12	0.868	0.948	3.33	3.45	0
26528	Mrpl11	chr19	4968173	4968673	5867	0.79	0.00728	0.0166	5.47	6.25	0	0.12	0.868	0.948	3.33	3.45	0
26529	Myo10	chr15	25641264	25641764	18739	0.05	0.83	0.882	7.63	7.68	0	-0.01	0.917	0.972	3.46	3.45	0
26530	Boc	chr16	44480490	44480990	77907	0.35	0.0514	0.0958	8.42	8.78	0	-0.03	0.85	0.934	3.48	3.45	0
26531	Nsmce3	chr7	64751456	64751956	121041	0.03	0.944	0.963	6.64	6.67	0	-0.04	0.923	0.972	3.49	3.45	0
26532	Gpc3	chrX	52651963	52652463	-38013	-0.05	0.775	0.84	7.15	7.1	0	-0.05	0.993	0.995	3.51	3.45	0
26533	Ywhab	chr2	164009166	164009666	14206	-0.46	0.0495	0.0927	6.76	6.3	0	-0.08	0.766	0.869	3.53	3.45	0
26534	Lyrm9	chr11	78826334	78826834	0	0.08	0.665	0.751	8.82	8.89	0	-0.08	0.975	0.983	3.53	3.45	0
26535	Mcm10	chr2	5025110	5025610	-12319	-0.91	0.000525	0.00143	6.52	5.61	0	-0.17	0.852	0.935	3.63	3.45	0
26536	Trim36	chr18	46092560	46093060	119547	-0.57	0.00818	0.0185	7.77	7.2	0	-0.18	0.703	0.821	3.63	3.45	0
26537	Col14a1	chr15	55291719	55292219	-15531	0.17	0.437	0.549	7.27	7.44	0	-0.26	0.621	0.762	3.71	3.45	0
26538	Pycard	chr7	127991781	127992281	1586	0.37	0.0759	0.134	7.36	7.73	0	-0.3	0.474	0.631	3.75	3.45	0
26539	Ppp2cb	chr8	33573942	33574442	-25183	0.01	0.984	0.99	7.66	7.67	0	-0.36	0.392	0.553	3.81	3.45	0
26540	Gk	chrX	85771134	85771634	5185	0.55	0.00683	0.0157	7.37	7.92	0	-0.38	0.353	0.514	3.83	3.45	0
26541	Crnkl1	chr2	145957409	145957909	-22395	0.08	0.68	0.764	6.5	6.59	0	-0.42	0.305	0.459	3.87	3.45	0
26542	Mtfr1	chr3	19245579	19246079	58252	0.08	0.736	0.809	7.09	7.17	0	-0.42	0.399	0.561	3.87	3.45	0
26543	Adssl1	chr12	112617920	112618420	-1625	-0.3	0.11	0.183	8.43	8.13	0	-0.46	0.341	0.5	3.91	3.45	0
26544	Slc46a2	chr4	59884016	59884516	30540	0.1	0.649	0.738	7.2	7.3	0	-0.47	0.314	0.468	3.92	3.45	0
26545	Gcnt1	chr19	17334881	17335381	21286	0.47	0.0349	0.0683	7.35	7.82	0	-0.55	0.238	0.381	4	3.45	0
26546	Lypd1	chr1	126153402	126153902	-240301	0.34	0.121	0.198	7.28	7.61	0	-0.56	0.246	0.392	4.01	3.45	0
26547	Gm8145	chr5	107253338	107253838	11715	0.23	0.431	0.544	5.99	6.22	0	-0.56	0.246	0.392	4.01	3.45	0
26548	Myo16	chr8	10438691	10439191	284780	-0.16	0.593	0.692	6.27	6.11	0	-0.56	0.361	0.522	4.01	3.45	0
26549	Gm48658	chr10	94546598	94547098	105954	0.62	0.00185	0.00466	7.49	8.11	0	-0.57	0.191	0.322	4.03	3.45	0
26550	Pcp4	chr16	96472277	96472777	4671	-0.15	0.607	0.704	6.41	6.27	0	-0.59	0.156	0.275	4.04	3.45	0
26551	Tpt1-ps3	chr6	99961004	99961504	-82670	0.14	0.618	0.713	6.93	7.07	0	-0.6	0.208	0.345	4.05	3.45	0
26552	Plekhg4	chr8	105374550	105375050	1276	-0.3	0.376	0.49	6.67	6.37	0	-0.61	0.182	0.31	4.06	3.45	0
26553	Foxo3	chr10	42291285	42291785	-14530	-0.12	0.686	0.769	7.33	7.22	0	-0.61	0.228	0.37	4.06	3.45	0
26554	Med13l	chr5	118737441	118737941	176762	0.39	0.0652	0.118	6.91	7.3	0	-0.66	0.109	0.206	4.11	3.45	0
26555	Gm12706	chr4	100407480	100407980	-45421	-0.02	0.957	0.971	6.58	6.57	0	-0.67	0.105	0.201	4.12	3.45	0
26556	Fam129a	chr1	151591565	151592065	20379	-0.98	2.84e-05	9.13e-05	7.26	6.29	0	-0.69	0.149	0.266	4.14	3.45	0
26557	Pik3c2b	chr1	133045871	133046371	204	0.01	0.958	0.972	9.05	9.06	0	-0.71	0.231	0.373	4.16	3.45	0
26558	Gm13337	chr2	21909565	21910065	-157761	-0.98	4.89e-06	1.71e-05	8.05	7.07	0	-0.76	0.07	0.144	4.21	3.45	0
26559	Lsm7	chr10	80855014	80855514	0	-0.05	0.862	0.905	7.81	7.76	0	-0.84	0.0625	0.131	4.29	3.45	0
26560	H60c	chr10	3271006	3271506	-3235	-0.79	0.000613	0.00166	8.03	7.24	0	-0.86	0.0579	0.123	4.31	3.45	0
26561	Epb41l4a	chr18	33888543	33889043	118163	-0.89	6.43e-05	0.000198	7.49	6.6	0	-0.87	0.0503	0.109	4.32	3.45	0
26562	Snrk	chr9	122117112	122117612	0	-0.15	0.45	0.562	9.08	8.93	0	-0.87	0.051	0.11	4.32	3.45	0
26563	Aig1	chr10	13861452	13861952	7028	0.35	0.0835	0.145	7.55	7.9	0	-0.89	0.028	0.0662	4.34	3.45	0
26564	Magi1	chr6	94107672	94108172	175745	-0.02	0.989	0.993	7.54	7.52	0	-0.99	0.0361	0.0827	4.44	3.45	0
26565	Lmnb1	chr18	56779818	56780318	72005	-0.25	0.259	0.367	6.97	6.72	0	-1.01	0.0212	0.0523	4.46	3.45	0
26566	Elf5	chr2	103445710	103446210	34022	0.02	0.922	0.947	7.72	7.74	0	-1.06	0.00772	0.0216	4.51	3.45	-1
26567	Gm7675	chr7	71581713	71582213	-114501	-0.21	0.311	0.423	7.7	7.5	0	-1.14	0.0116	0.0309	4.59	3.45	-1
26568	Speer6-ps1	chr13	3215996	3216496	66521	0.63	0.00471	0.0111	6.54	7.17	0	-1.15	0.00587	0.0169	4.6	3.45	-1
26569	Cd302	chr2	60283880	60284380	108	-0.67	0.000398	0.0011	8.68	8.01	0	-1.17	0.00524	0.0153	4.62	3.45	-1
26570	Gm9747	chr1	82150783	82151283	-81829	0.69	0.000187	0.000541	8.86	9.54	0	-1.24	0.021	0.0517	4.69	3.45	0
26571	St6galnac3	chr3	153724933	153725433	0	-0.47	0.0283	0.0568	8.71	8.24	0	-1.47	0.000947	0.00326	4.92	3.45	-1
26572	Frem2	chr3	53657215	53657715	0	0.07	0.716	0.793	9.77	9.84	0	-1.57	5.25e-05	0.000228	5.02	3.45	-1
26573	Asb1	chr1	91612871	91613371	72327	0.96	1.9e-06	6.95e-06	8.12	9.09	0	-1.6	0.000144	0.000583	5.05	3.45	-1
26574	Csrp1	chr1	135722972	135723472	2911	0.37	0.0882	0.152	6.98	7.35	0	-1.61	1.23e-05	5.92e-05	5.06	3.45	-1
26575	Gm11443	chr11	86022336	86022836	71841	-0.73	0.00918	0.0205	7.2	6.47	0	-1.77	1.2e-05	5.83e-05	5.22	3.45	-1
26576	Slc22a18	chr7	143473503	143474003	0	0.49	0.0312	0.062	7.47	7.96	0	-2.07	3.6e-06	1.89e-05	5.52	3.45	-1
26577	Slc13a2	chr11	78435809	78436309	-13592	0.92	3.32e-06	1.18e-05	8.15	9.07	0	-2.13	6.22e-09	4.76e-08	5.58	3.45	-1
26578	Tmem248	chr5	130217342	130217842	261	0.15	0.487	0.597	7.84	7.99	0	-2.31	1.68e-11	1.75e-10	5.76	3.45	-1
26579	Snhg11	chr2	158375378	158375878	0	-0.22	0.331	0.444	7.74	7.52	0	-2.53	7.4e-13	9.13e-12	5.98	3.45	-1
26580	Klhl31	chr9	77620370	77620870	-15630	-0.52	0.0136	0.0294	7.65	7.14	0	-2.7	2.58e-16	4.64e-15	6.15	3.45	-1
26581	Lrp2	chr2	69585841	69586341	0	-0.27	0.134	0.215	9.63	9.35	0	-3	3.15e-23	1.14e-21	6.45	3.45	-1
26582	Scmh1	chr4	120462182	120462682	56901	0.06	0.89	0.926	6.2	6.26	0	3.48	3.39e-05	0.000152	-0.02	3.46	1
26583	Gm45930	chr12	85201798	85202298	-13993	0.84	0.00792	0.0179	5.77	6.61	0	2.01	0.00245	0.00772	1.45	3.46	1
26584	Gm47021	chr13	12272915	12273415	-12645	-0.55	0.046	0.087	6.26	5.71	0	2.01	0.00245	0.00772	1.45	3.46	1
26585	Lrch1	chr14	74852760	74853260	94616	0.84	2.72e-05	8.75e-05	7.47	8.31	0	1.7	0.00522	0.0152	1.76	3.46	1
26586	Sec61a2	chr2	5900106	5900606	-4674	0.33	0.16	0.249	6.04	6.37	0	1.61	0.0117	0.031	1.85	3.46	1
26587	Ccr9	chr9	123665583	123666083	-12356	-0.33	0.176	0.27	6.53	6.21	0	1.56	0.0111	0.0297	1.89	3.46	1
26588	Fyb	chr15	6564949	6565449	42096	0.42	0.0332	0.0655	7.51	7.93	0	1.44	0.0325	0.0753	2.01	3.46	0
26589	Gm29164	chr9	84107007	84107507	-140000	0.91	0.000251	0.000715	5.85	6.76	0	1.3	0.0296	0.0693	2.16	3.46	0
26590	Ppp4r2	chr6	100839316	100839816	5694	0.05	0.821	0.876	6.43	6.48	0	1.26	0.0216	0.0531	2.2	3.46	0
26591	Gm47273	chr18	80815388	80815888	-38421	0.15	0.492	0.601	6.04	6.19	0	1.2	0.0335	0.0775	2.27	3.46	0
26592	Alas2	chrX	150510580	150511080	-36295	-0.9	0.00038	0.00106	6.92	6.02	0	1.17	0.0654	0.136	2.3	3.46	0
26593	Popdc2	chr16	38396127	38396627	33918	-0.04	0.821	0.875	8.68	8.63	0	1.1	0.055	0.118	2.36	3.46	0
26594	Cdk14	chr5	5343183	5343683	76629	0.5	0.0291	0.0583	7.15	7.65	0	1.07	0.0644	0.135	2.39	3.46	0
26595	Rab3c	chr13	109902799	109903299	377697	0.28	0.142	0.226	7.86	8.14	0	0.68	0.242	0.386	2.78	3.46	0
26596	Tcte1	chr17	45516439	45516939	-6495	0.25	0.266	0.375	6.46	6.71	0	0.57	0.235	0.378	2.89	3.46	0
26597	Gm2976	chr9	22518606	22519106	-38160	0.24	0.272	0.381	6.49	6.73	0	0.51	0.301	0.453	2.96	3.46	0
26598	Ttn	chr2	77061831	77062331	-79284	-0.28	0.295	0.406	6.98	6.7	0	0.45	0.322	0.479	3.02	3.46	0
26599	Gm15994	chr7	113311749	113312249	-12009	-0.01	0.981	0.987	6.65	6.64	0	0.44	0.39	0.551	3.02	3.46	0
26600	Spag16	chr1	69790188	69790688	-36282	-0.38	0.136	0.219	6.38	6	0	0.43	0.381	0.544	3.03	3.46	0
26601	Gpr171	chr3	59059162	59059662	42159	-0.16	0.449	0.561	7.14	6.97	0	0.31	0.559	0.712	3.15	3.46	0
26602	AC165953.1	chr17	3230082	3230582	83603	-0.1	0.688	0.771	6.92	6.82	0	0.32	0.476	0.633	3.15	3.46	0
26603	Gm973	chr1	59520084	59520584	3820	0.98	1.6e-05	5.28e-05	6.56	7.53	0	0.26	0.655	0.79	3.2	3.46	0
26604	Pnma2	chr14	66909632	66910132	-1038	0.03	0.896	0.93	6.42	6.45	0	0.25	0.571	0.722	3.22	3.46	0
26605	Tmprss7	chr16	45684760	45685260	8398	-0.51	0.039	0.0752	6.57	6.07	0	0.18	0.625	0.765	3.28	3.46	0
26606	Kdm4a	chr4	118216655	118217155	-36612	0.28	0.203	0.302	7.04	7.32	0	0.18	0.625	0.765	3.28	3.46	0
26607	Atxn1	chr13	45807697	45808197	156811	0.3	0.245	0.351	5.95	6.25	0	0.15	0.776	0.877	3.31	3.46	0
26608	Gm14491	chrX	11931436	11931936	-18147	-0.73	0.00342	0.00827	6.45	5.72	0	0.04	0.981	0.987	3.42	3.46	0
26609	Rdh14	chr12	10437964	10438464	47192	-0.1	0.826	0.879	6.48	6.38	0	0.04	0.886	0.96	3.42	3.46	0
26610	Nck2	chr1	43554717	43555217	110138	-0.54	0.0252	0.0512	7.11	6.56	0	-0.03	0.911	0.972	3.49	3.46	0
26611	Ptger1	chr8	83668350	83668850	1672	-0.15	0.45	0.562	8.04	7.89	0	-0.09	0.972	0.98	3.55	3.46	0
26612	Mef2d	chr3	88192178	88192678	49806	0.28	0.261	0.369	6.86	7.14	0	-0.13	0.723	0.838	3.59	3.46	0
26613	Chd4	chr6	125110885	125111385	14904	0.33	0.163	0.253	5.96	6.29	0	-0.14	0.879	0.955	3.6	3.46	0
26614	Rtl9	chrX	143058737	143059237	-40357	0.4	0.1	0.169	6.28	6.68	0	-0.18	0.714	0.83	3.64	3.46	0
26615	Rbm20	chr19	53638675	53639175	-38131	-0.2	0.567	0.669	5.77	5.56	0	-0.18	0.711	0.828	3.64	3.46	0
26616	Nup43	chr10	7673616	7674116	6113	-0.11	0.617	0.712	6.8	6.69	0	-0.25	0.76	0.866	3.71	3.46	0
26617	Slc22a17	chr14	54912851	54913351	0	-0.15	0.508	0.617	7.6	7.45	0	-0.3	0.537	0.691	3.76	3.46	0
26618	Nr3c1	chr18	39436010	39436510	54791	0.47	0.0333	0.0656	6.79	7.26	0	-0.34	0.574	0.725	3.79	3.46	0
26619	Gm5513	chr19	15035508	15036008	-74742	-0.26	0.291	0.402	6.62	6.36	0	-0.36	0.534	0.689	3.82	3.46	0
26620	Park7	chr4	150901594	150902094	12343	-0.03	0.939	0.959	6.58	6.55	0	-0.38	0.406	0.569	3.84	3.46	0
26621	Tbc1d1	chr5	64160593	64161093	4288	0.21	0.406	0.52	7.02	7.23	0	-0.46	0.408	0.57	3.93	3.46	0
26622	Hspa8	chr9	40834551	40835051	33567	-0.43	0.075	0.133	6.62	6.19	0	-0.49	0.341	0.5	3.96	3.46	0
26623	Adipoq	chr16	23151347	23151847	4811	0.15	0.534	0.64	6.25	6.39	0	-0.55	0.262	0.411	4.01	3.46	0
26624	Foxo6	chr4	120225420	120225920	61429	-0.08	0.702	0.782	7.25	7.17	0	-0.57	0.203	0.338	4.03	3.46	0
26625	Gm11930	chr4	33204649	33205149	2885	-0.09	0.665	0.752	7.34	7.25	0	-0.58	0.194	0.327	4.04	3.46	0
26626	Gm5654	chr12	79641461	79641961	297678	0.36	0.0655	0.118	7.63	7.98	0	-0.7	0.117	0.219	4.15	3.46	0
26627	Gpr151	chr18	42708657	42709157	-129005	0.06	0.813	0.87	6.4	6.46	0	-0.81	0.0665	0.138	4.27	3.46	0
26628	Fnip2	chr3	79490065	79490565	77231	0.18	0.301	0.412	8.74	8.93	0	-0.84	0.0582	0.124	4.3	3.46	0
26629	Fcamr	chr1	130803867	130804367	2965	0.12	0.542	0.647	7.73	7.85	0	-0.84	0.0423	0.0942	4.3	3.46	0
26630	Ndufs2	chr1	171257094	171257594	-5706	-0.1	0.746	0.817	6.55	6.45	0	-0.84	0.0586	0.124	4.31	3.46	0
26631	Gm46499	chr15	63740472	63740972	-19189	-0.59	0.0105	0.0232	7.15	6.56	0	-0.88	0.0368	0.0841	4.34	3.46	0
26632	Sult1a1	chr7	126663266	126663766	12666	0.42	0.0507	0.0948	7.77	8.2	0	-0.91	0.0375	0.0854	4.37	3.46	0
26633	H2-Ob	chr17	34249849	34250349	10946	-0.55	0.0148	0.0317	7.33	6.78	0	-0.98	0.022	0.054	4.44	3.46	0
26634	Galnt7	chr8	57800304	57800804	-147272	-0.37	0.0684	0.123	7.93	7.56	0	-0.98	0.0203	0.0502	4.44	3.46	0
26635	Fam69a	chr5	107948848	107949348	37737	-0.9	4.02e-05	0.000127	7.62	6.72	0	-0.99	0.015	0.0385	4.45	3.46	0
26636	Tifa	chr3	127789662	127790162	0	-0.2	0.283	0.394	8.79	8.59	0	-0.99	0.0204	0.0504	4.45	3.46	0
26637	Efcab2	chr1	178463684	178464184	57599	0.26	0.152	0.239	8.45	8.71	0	-1.04	0.0148	0.0382	4.5	3.46	-1
26638	Fbxl17	chr17	63430331	63430831	69186	-0.46	0.0197	0.041	7.94	7.48	0	-1.04	0.016	0.0407	4.51	3.46	-1
26639	Lhfpl2	chr13	94136357	94136857	78561	0.07	0.787	0.849	8.69	8.76	0	-1.06	0.0107	0.0288	4.52	3.46	-1
26640	Ak3	chr19	29050556	29051056	-2595	0.11	0.598	0.696	8.05	8.16	0	-1.36	0.00148	0.0049	4.82	3.46	-1
26641	Gm19208	chr9	61812275	61812775	-38929	0.42	0.0185	0.0388	8.99	9.41	0	-1.48	0.00148	0.00489	4.94	3.46	-1
26642	Tor3a	chr1	156660021	156660521	13835	0.73	0.000285	0.000806	8.31	9.04	0	-1.51	0.000114	0.000466	4.97	3.46	-1
26643	Cbx4	chr11	119087329	119087829	-1108	0.32	0.093	0.159	8.11	8.43	0	-1.62	0.000172	0.000684	5.09	3.46	-1
26644	Sae1	chr7	16355885	16356385	31421	-0.04	0.913	0.942	7.29	7.25	0	-1.85	4.94e-05	0.000216	5.31	3.46	-1
26645	Uqcr10	chr11	4675088	4675588	28754	-0.43	0.0516	0.0962	7.71	7.28	0	-1.88	1.43e-06	7.97e-06	5.34	3.46	-1
26646	Pla2g2f	chr4	138760542	138761042	-2916	0.3	0.234	0.338	6.5	6.8	0	-1.91	2.72e-06	1.45e-05	5.37	3.46	-1
26647	Kcnk1	chr8	126026449	126026949	31279	0.16	0.405	0.518	8.1	8.26	0	-1.96	1.47e-05	7e-05	5.42	3.46	-1
26648	Gm15369	chr1	88145205	88145705	-671	-0.37	0.109	0.181	6.84	6.47	0	-2.05	5.02e-07	2.98e-06	5.51	3.46	-1
26649	Bcl2l11	chr2	128287775	128288275	161737	-0.29	0.193	0.29	7.6	7.31	0	-2.04	7.57e-09	5.73e-08	5.51	3.46	-1
26650	Abcd4	chr12	84614479	84614979	2434	0.02	0.893	0.928	7.9	7.92	0	-2.65	1.13e-14	1.71e-13	6.11	3.46	-1
26651	Fgd2	chr17	29395260	29395760	34346	-0.47	0.0223	0.0459	8.85	8.38	0	-2.73	9.95e-18	2.09e-16	6.19	3.46	-1
26652	1700013F07Rik	chr3	108533264	108533764	-386	0.08	0.662	0.749	9.62	9.69	0	-3.15	6.64e-25	2.86e-23	6.61	3.46	-1
26653	Gm28631	chr1	34005590	34006090	-41905	0.07	0.816	0.872	6.97	7.04	0	2.96	7.28e-05	0.000309	0.51	3.47	1
26654	Gm6341	chr7	101178693	101179193	-23638	0.05	0.832	0.883	7.27	7.31	0	2.42	0.000289	0.0011	1.05	3.47	1
26655	Atxn1	chr13	45971057	45971557	-6049	-0.29	0.219	0.322	6.49	6.2	0	1.66	0.00488	0.0143	1.81	3.47	1
26656	Sv2b	chr7	75110630	75111130	198132	0.44	0.041	0.0787	7.59	8.03	0	1.62	0.00523	0.0152	1.85	3.47	1
26657	Gm16574	chr17	12799212	12799712	-19081	0.26	0.294	0.404	6.52	6.78	0	1.62	0.0211	0.0521	1.85	3.47	0
26658	Gm15157	chrX	155193828	155194328	8149	0.55	0.00423	0.01	7.85	8.41	0	1.31	0.0358	0.0821	2.16	3.47	0
26659	Pard3	chr8	127227386	127227886	163493	0.57	0.00605	0.014	7.08	7.65	0	1.24	0.022	0.054	2.23	3.47	0
26660	Phldb1	chr9	44734004	44734504	694	0.82	0.00145	0.00373	8.18	9	0	1.17	0.0597	0.126	2.3	3.47	0
26661	Fstl4	chr11	52888085	52888585	123451	0.63	0.0206	0.0427	5.92	6.55	0	1.14	0.0567	0.121	2.33	3.47	0
26662	Map4k3	chr17	80772518	80773018	-44033	0.67	0.00158	0.00403	7.58	8.25	0	1.05	0.0938	0.183	2.42	3.47	0
26663	Gm12937	chr4	126839793	126840293	-43378	0.26	0.257	0.364	6.81	7.07	0	0.93	0.206	0.342	2.53	3.47	0
26664	Grin2c	chr11	115270441	115270941	-3198	0.17	0.435	0.547	7.06	7.23	0	0.91	0.127	0.233	2.56	3.47	0
26665	Ctrb1	chr8	111712558	111713058	-21548	0.36	0.116	0.191	6.54	6.9	0	0.88	0.121	0.224	2.59	3.47	0
26666	Ndufa7	chr17	33826784	33827284	2212	-0.23	0.267	0.376	7.11	6.87	0	0.86	0.118	0.219	2.61	3.47	0
26667	Gm19173	chr6	49003329	49003829	8105	0.07	0.84	0.889	6.49	6.56	0	0.85	0.137	0.248	2.61	3.47	0
26668	Atp8b5	chr4	43293864	43294364	26705	0.51	0.0636	0.115	6.1	6.61	0	0.76	0.229	0.372	2.71	3.47	0
26669	Mapk1	chr16	17010963	17011463	27581	-0.75	0.00382	0.00916	7.05	6.29	0	0.73	0.165	0.287	2.74	3.47	0
26670	Cdk15	chr1	59252694	59253194	-3712	0.14	0.622	0.716	5.87	6	0	0.69	0.166	0.29	2.78	3.47	0
26671	Riox1	chr12	83937493	83937993	-12615	0.56	0.0945	0.161	5.91	6.47	0	0.64	0.178	0.304	2.83	3.47	0
26672	Dvl2	chr11	70005431	70005931	4836	-0.47	0.0766	0.135	6.69	6.22	0	0.62	0.223	0.364	2.85	3.47	0
26673	Rapgef4	chr2	72035552	72036052	54312	0.53	0.0185	0.0389	6.6	7.13	0	0.52	0.388	0.549	2.95	3.47	0
26674	Sfxn1	chr13	54071551	54072051	0	0.1	0.575	0.676	8.29	8.39	0	0.52	0.294	0.445	2.96	3.47	0
26675	Kcnab2	chr4	152491211	152491711	-13340	-0.06	0.809	0.866	7.03	6.96	0	0.46	0.525	0.681	3.01	3.47	0
26676	Bola3	chr6	83356500	83357000	7353	0.11	0.628	0.721	7.62	7.73	0	0.4	0.38	0.543	3.07	3.47	0
26677	Tbc1d2	chr4	46630348	46630848	19361	-0.64	0.00338	0.00818	7.3	6.66	0	0.38	0.572	0.723	3.09	3.47	0
26678	Fcrl5	chr3	87408148	87408648	-27125	-0.24	0.244	0.35	7.24	7	0	0.31	0.51	0.667	3.16	3.47	0
26679	Tmsb4x	chrX	167231106	167231606	-21791	-0.31	0.129	0.209	7.39	7.08	0	0.29	0.559	0.712	3.18	3.47	0
26680	Amh	chr10	80805832	80806332	589	0.17	0.472	0.583	7.34	7.5	0	0.24	0.737	0.849	3.23	3.47	0
26681	Btbd18	chr2	84662841	84663341	3762	-0.01	0.925	0.95	6.11	6.1	0	0.19	0.61	0.757	3.28	3.47	0
26682	Wdr70	chr15	8097779	8098279	930	0.3	0.311	0.423	6.29	6.59	0	0.11	0.869	0.948	3.36	3.47	0
26683	Cnga2	chrX	72022676	72023176	30827	0.1	0.662	0.749	6.39	6.49	0	0.09	0.954	0.972	3.38	3.47	0
26684	Gm15733	chr5	9427505	9428005	73746	-0.08	0.818	0.873	6.51	6.43	0	-0.04	0.916	0.972	3.51	3.47	0
26685	Reck	chr4	43906424	43906924	30894	0.08	0.73	0.805	6.7	6.78	0	-0.07	0.906	0.972	3.53	3.47	0
26686	Arhgap27	chr11	103326880	103327380	36312	-0.18	0.507	0.615	6.68	6.5	0	-0.09	0.9	0.969	3.56	3.47	0
26687	Gm9821	chr2	91958915	91959415	13212	-0.16	0.441	0.553	7.54	7.39	0	-0.18	0.831	0.92	3.65	3.47	0
26688	E2f6	chr12	16850529	16851029	39566	0.78	2.57e-05	8.3e-05	8.61	9.39	0	-0.21	0.785	0.884	3.69	3.47	0
26689	Lama5	chr2	180207875	180208375	17484	0.47	0.0384	0.0743	6.63	7.1	0	-0.21	0.785	0.884	3.69	3.47	0
26690	Rap1gap2	chr11	74547291	74547791	63124	-0.07	0.713	0.791	6.69	6.62	0	-0.22	0.715	0.832	3.69	3.47	0
26691	Bloc1s2	chr19	44146177	44146677	0	0.15	0.464	0.576	8.1	8.25	0	-0.27	0.559	0.712	3.74	3.47	0
26692	Gm11992	chr11	9048273	9048773	0	0.3	0.114	0.189	8.46	8.76	0	-0.34	0.449	0.61	3.81	3.47	0
26693	Hes1	chr16	29839028	29839528	-224856	0.04	0.839	0.888	7.29	7.33	0	-0.37	0.4	0.562	3.84	3.47	0
26694	Cbfa2t2	chr2	154436040	154436540	0	-0.42	0.0439	0.0836	10.62	10.2	0	-0.39	0.376	0.539	3.86	3.47	0
26695	Gm48800	chr13	18124361	18124861	-28407	0.15	0.631	0.724	5.98	6.13	0	-0.58	0.19	0.321	4.05	3.47	0
26696	Gm10577	chr4	100998073	100998573	22123	-0.26	0.333	0.447	6.45	6.19	0	-0.78	0.0748	0.152	4.25	3.47	0
26697	Scml4	chr10	42842271	42842771	-17599	-0.18	0.468	0.579	6.75	6.57	0	-0.81	0.0586	0.124	4.27	3.47	0
26698	Ppp1r32	chr19	10486336	10486836	-3439	0.01	0.95	0.966	7.79	7.8	0	-0.83	0.0823	0.164	4.3	3.47	0
26699	Gm10728	chr3	51952720	51953220	-43904	0.36	0.107	0.179	7.33	7.7	0	-0.84	0.0431	0.0958	4.31	3.47	0
26700	Chrne	chr11	70625402	70625902	-6186	0.18	0.417	0.53	5.81	6	0	-1.01	0.0127	0.0335	4.49	3.47	-1
26701	Slc9a8	chr2	167405395	167405895	-15817	0.55	0.00907	0.0203	7.14	7.69	0	-1.06	0.0211	0.0519	4.53	3.47	0
26702	AC132127.1	chr16	86816638	86817138	57739	-0.44	0.0296	0.0592	8.15	7.72	0	-1.06	0.00851	0.0234	4.53	3.47	-1
26703	Hsd17b4	chr18	50112832	50113332	-14869	-0.23	0.316	0.429	7.57	7.34	0	-1.25	0.00155	0.00511	4.72	3.47	-1
26704	Nepro	chr16	44716784	44717284	-7017	0.5	0.00856	0.0193	8.51	9.01	0	-1.28	0.00187	0.00603	4.75	3.47	-1
26705	Fam110b	chr4	5686502	5687002	42412	-0.52	0.0546	0.101	8.55	8.03	0	-1.51	0.000242	0.000936	4.98	3.47	-1
26706	Eri1	chr8	35440520	35441020	55176	0.42	0.018	0.0378	8.73	9.16	0	-1.53	6.95e-05	0.000296	5	3.47	-1
26707	Sulf2	chr2	166080402	166080902	74761	-0.13	0.553	0.657	7.4	7.27	0	-1.76	1.59e-06	8.79e-06	5.23	3.47	-1
26708	Nectin4	chr1	171370119	171370619	20	-0.27	0.147	0.232	9.31	9.04	0	-1.99	2.55e-06	1.37e-05	5.46	3.47	-1
26709	Tpi-rs5	chr10	19099416	19099916	-1629	0.28	0.162	0.252	8.61	8.89	0	-2.3	1.1e-09	9.32e-09	5.77	3.47	-1
26710	Hif3a	chr7	17062539	17063039	-112	0.96	0.000133	0.000392	8.29	9.24	0	-2.39	0.000269	0.00103	5.86	3.47	-1
26711	Zfp516	chr18	83003941	83004441	93062	-0.89	5.81e-07	2.25e-06	9.87	8.98	0	-2.71	1.12e-15	1.88e-14	6.18	3.47	-1
26712	Bst1	chr5	43788243	43788743	-30142	0.61	0.00104	0.00273	9.16	9.77	0	-2.78	1.47e-13	1.97e-12	6.25	3.47	-1
26713	Tmem132c	chr5	127282701	127283201	40893	-0.59	0.00606	0.014	9.26	8.67	0	-3.39	9.98e-18	2.09e-16	6.86	3.47	-1
26714	Bmp2	chr2	133498650	133499150	-53009	-0.03	0.863	0.906	10.36	10.33	0	-3.71	7.84e-25	3.35e-23	7.17	3.47	-1
26715	Myo10	chr15	25632979	25633479	10454	0.79	0.000133	0.000393	7.07	7.86	0	3.5	1.33e-05	6.38e-05	-0.02	3.48	1
26716	Gm15615	chr5	32303181	32303681	8438	0.67	0.00548	0.0128	6.33	7	0	2.87	0.00121	0.00409	0.61	3.48	1
26717	Fras1	chr5	96374145	96374645	190	0.47	0.0173	0.0365	7.67	8.14	0	2.87	6.85e-05	0.000292	0.61	3.48	1
26718	Gm12230	chr11	54953935	54954435	6500	-0.04	0.915	0.943	7.61	7.56	0	1.82	0.0197	0.049	1.66	3.48	1
26719	Gm3940	chr1	52098785	52099285	-7719	-0.09	0.826	0.879	6.12	6.04	0	1.39	0.0174	0.0439	2.09	3.48	1
26720	Igdcc4	chr9	65120877	65121377	19391	0.62	0.00709	0.0162	6.24	6.86	0	1.32	0.0338	0.0781	2.16	3.48	0
26721	Nedd4l	chr18	64965320	64965820	77615	-0.22	0.459	0.57	6.24	6.02	0	1.32	0.0338	0.0781	2.16	3.48	0
26722	Nyap2	chr1	81316531	81317031	239581	-0.2	0.449	0.561	6.27	6.07	0	1.28	0.0187	0.0468	2.2	3.48	1
26723	Tdgf1	chr9	110944268	110944768	1390	0.25	0.301	0.412	6.29	6.54	0	1.21	0.0303	0.071	2.27	3.48	0
26724	Cpeb3	chr19	37233915	37234415	-25314	0.57	0.00513	0.0121	7.15	7.72	0	1.12	0.0505	0.109	2.36	3.48	0
26725	Gm6428	chr1	36580316	36580816	-20986	0.6	0.00123	0.00318	8.16	8.77	0	0.89	0.117	0.219	2.59	3.48	0
26726	Rsbn1l	chr5	20941149	20941649	14749	-0.4	0.0793	0.139	7.03	6.63	0	0.82	0.114	0.214	2.66	3.48	0
26727	Plcd1	chr9	119093368	119093868	0	0.32	0.167	0.259	7.81	8.13	0	0.82	0.114	0.214	2.66	3.48	0
26728	Gm8365	chr5	106808463	106808963	-69699	0.73	0.00655	0.0151	6.09	6.82	0	0.79	0.116	0.217	2.69	3.48	0
26729	Pfkfb1	chrX	150587956	150588456	0	-0.21	0.291	0.402	8.46	8.26	0	0.77	0.12	0.223	2.71	3.48	0
26730	Gm9877	chr10	70296723	70297223	-8547	-0.22	0.269	0.378	8.23	8.02	0	0.7	0.28	0.433	2.78	3.48	0
26731	Gm3828	chr10	80967270	80967770	-12560	0.45	0.0706	0.126	7.2	7.66	0	0.65	0.312	0.467	2.83	3.48	0
26732	Tslp	chr18	32816591	32817091	1208	-0.07	0.744	0.815	7.74	7.67	0	0.65	0.336	0.494	2.83	3.48	0
26733	Tbx3	chr5	119712844	119713344	42175	-0.17	0.431	0.544	6.65	6.48	0	0.63	0.437	0.6	2.85	3.48	0
26734	AC139334.1	chr18	7093557	7094057	14126	-0.88	0.000477	0.00131	6.9	6.03	0	0.6	0.315	0.47	2.87	3.48	0
26735	Atp7a	chrX	106036247	106036747	8971	0.69	0.0034	0.00823	6.44	7.13	0	0.6	0.315	0.47	2.87	3.48	0
26736	Coa7	chr4	108339318	108339818	11178	0.06	0.816	0.872	7.18	7.24	0	0.61	0.22	0.361	2.87	3.48	0
26737	Nmur1	chr1	86420992	86421492	4736	0.14	0.465	0.576	8.1	8.24	0	0.5	0.292	0.443	2.98	3.48	0
26738	Nin	chr12	70062028	70062528	51189	-0.4	0.182	0.277	6.14	5.73	0	0.48	0.297	0.449	3	3.48	0
26739	Kcng1	chr2	168274309	168274809	6927	-0.34	0.182	0.276	5.84	5.5	0	0.43	0.463	0.621	3.05	3.48	0
26740	Gm47042	chr12	102779357	102779857	-14645	0.02	0.902	0.934	6.87	6.89	0	0.33	0.463	0.62	3.15	3.48	0
26741	Car12	chr9	66713456	66713956	0	0.93	6.28e-06	2.17e-05	7.19	8.12	0	0.32	0.555	0.708	3.16	3.48	0
26742	Fam120a	chr13	48971008	48971508	-2991	0.46	0.0237	0.0484	7.69	8.15	0	0.32	0.555	0.708	3.16	3.48	0
26743	Gm17931	chr7	99988674	99989174	-7602	-0.09	0.741	0.813	7.42	7.33	0	0.32	0.555	0.708	3.16	3.48	0
26744	Plekha5	chr6	140514685	140515185	90631	-0.37	0.0689	0.123	7.67	7.3	0	0.21	0.659	0.793	3.27	3.48	0
26745	Gm4240	chr14	70302846	70303346	639	0.2	0.524	0.631	6.81	7.01	0	0.19	0.768	0.871	3.28	3.48	0
26746	Sgk2	chr2	162999689	163000189	12359	-0.12	0.765	0.832	6.45	6.33	0	0.17	0.671	0.803	3.31	3.48	0
26747	Myl9	chr2	156760774	156761274	-14146	-0.12	0.657	0.745	6.94	6.82	0	0.13	0.768	0.871	3.34	3.48	0
26748	Gm11591	chr1	61181077	61181577	15665	0.28	0.172	0.264	7.24	7.53	0	0.09	0.782	0.882	3.39	3.48	0
26749	Foxp2	chr6	15163611	15164111	262262	-0.26	0.311	0.424	6.8	6.54	0	0.03	0.98	0.986	3.45	3.48	0
26750	S1pr1	chr3	115758334	115758834	-43262	0.91	0.000433	0.00119	7.13	8.04	0	0	0.987	0.991	3.48	3.48	0
26751	Ptprt	chr2	162658897	162659397	1750	0.32	0.136	0.218	6.77	7.1	0	-0.05	0.841	0.927	3.53	3.48	0
26752	Gm16134	chr13	63356484	63356984	90281	-0.33	0.224	0.327	6.9	6.57	0	-0.05	0.908	0.972	3.53	3.48	0
26753	Hacd1	chr2	14048339	14048839	7296	-0.12	0.54	0.646	7.6	7.49	0	-0.1	0.956	0.972	3.57	3.48	0
26754	Pigc	chr1	161962922	161963422	-5764	-0.3	0.149	0.235	7.35	7.05	0	-0.12	0.827	0.917	3.6	3.48	0
26755	Rasgef1c	chr11	49961299	49961799	59464	0.34	0.187	0.283	5.66	6	0	-0.16	0.712	0.828	3.64	3.48	0
26756	Pard6b	chr2	168117094	168117594	36090	0.12	0.618	0.713	7.66	7.78	0	-0.16	0.705	0.823	3.64	3.48	0
26757	Gm17968	chr1	182140309	182140809	-12120	0.09	0.632	0.725	7.55	7.65	0	-0.2	0.631	0.77	3.68	3.48	0
26758	Atp5l-ps2	chr11	86174151	86174651	-10678	-0.43	0.0909	0.156	6.26	5.83	0	-0.21	0.7	0.819	3.69	3.48	0
26759	Onecut1	chr9	74904814	74905314	42893	0.11	0.654	0.743	7.54	7.65	0	-0.23	0.697	0.817	3.71	3.48	0
26760	Zhx2	chr15	57600518	57601018	-93647	-0.05	0.881	0.919	6.54	6.49	0	-0.28	0.533	0.687	3.76	3.48	0
26761	Gm17138	chr12	86715337	86715837	351	-0.07	0.782	0.845	6.04	5.97	0	-0.29	0.682	0.812	3.77	3.48	0
26762	Apoo-ps	chr13	107461009	107461509	-46280	0.59	0.00301	0.00735	7.92	8.51	0	-0.34	0.455	0.613	3.82	3.48	0
26763	Enho	chr4	41614080	41614580	25744	0.2	0.483	0.593	6.45	6.65	0	-0.34	0.455	0.613	3.82	3.48	0
26764	Ccdc24	chr4	117872512	117873012	0	-0.31	0.149	0.235	7.33	7.02	0	-0.37	0.392	0.553	3.85	3.48	0
26765	Mdm2	chr10	117682445	117682945	27813	-0.32	0.191	0.287	7.1	6.78	0	-0.49	0.273	0.424	3.97	3.48	0
26766	Gm9643	chr15	34021941	34022441	9289	-0.12	0.574	0.675	6.39	6.27	0	-0.51	0.275	0.427	3.99	3.48	0
26767	Scn2b	chr9	45121722	45122222	3940	-0.04	0.837	0.887	7.88	7.84	0	-0.54	0.246	0.391	4.01	3.48	0
26768	Prmt1	chr7	44983036	44983536	3032	0.12	0.574	0.675	8.06	8.18	0	-0.56	0.231	0.373	4.03	3.48	0
26769	Snx3	chr10	42522855	42523355	20825	0.09	0.658	0.746	7.56	7.64	0	-0.57	0.17	0.295	4.05	3.48	0
26770	Ppfia3	chr7	45361285	45361785	5234	0.09	0.681	0.765	8.28	8.37	0	-0.57	0.188	0.317	4.05	3.48	0
26771	Gm16016	chr3	57487368	57487868	-40364	-0.41	0.0496	0.093	7.29	6.88	0	-0.63	0.131	0.24	4.11	3.48	0
26772	Krr1	chr10	111959968	111960468	-12196	-0.26	0.172	0.265	8.82	8.57	0	-0.68	0.105	0.201	4.15	3.48	0
26773	Gm18997	chr9	14697821	14698321	4298	-0.62	0.00478	0.0113	7.45	6.83	0	-0.69	0.139	0.251	4.17	3.48	0
26774	Nudt2	chr4	41468574	41469074	3423	0.05	0.783	0.846	7.11	7.16	0	-0.71	0.0857	0.17	4.19	3.48	0
26775	Cdc14a	chr3	116380284	116380784	43248	0.77	5.86e-05	0.000182	7.85	8.63	0	-0.75	0.0852	0.169	4.23	3.48	0
26776	Ltbp1	chr17	75004806	75005306	-262	0.28	0.207	0.307	6.94	7.22	0	-0.76	0.0685	0.141	4.24	3.48	0
26777	BC107364	chr3	96440525	96441025	11281	0.56	0.0144	0.0308	6.31	6.87	0	-0.79	0.222	0.364	4.27	3.48	0
26778	Ppp2cb	chr8	33606194	33606694	6569	0.49	0.00847	0.0191	8.46	8.95	0	-0.82	0.106	0.202	4.3	3.48	0
26779	Cxcl13	chr5	95950237	95950737	-6214	0.28	0.22	0.323	6.43	6.71	0	-0.83	0.0974	0.189	4.31	3.48	0
26780	Atp8b1	chr18	64763714	64764214	-102714	0.17	0.556	0.66	6.46	6.63	0	-0.89	0.0536	0.115	4.37	3.48	0
26781	Mphosph6	chr8	117772305	117772805	29138	0.4	0.0798	0.14	7.09	7.49	0	-0.92	0.0262	0.0624	4.4	3.48	0
26782	Rnf114	chr2	167485614	167486114	-6531	0.18	0.359	0.472	8.48	8.66	0	-0.92	0.0223	0.0546	4.4	3.48	0
26783	Rc3h1	chr1	160934057	160934557	27639	-0.21	0.388	0.502	6.8	6.58	0	-1.02	0.0127	0.0335	4.5	3.48	-1
26784	Trpd52l3	chr19	29978793	29979293	-24497	-0.22	0.491	0.601	6.57	6.35	0	-1.12	0.0103	0.0277	4.6	3.48	-1
26785	Crybb3	chr5	113113080	113113580	-31496	0.36	0.12	0.197	7.34	7.7	0	-1.13	0.00418	0.0125	4.61	3.48	-1
26786	Bambi-ps1	chr2	122467618	122468118	-92	-0.25	0.172	0.265	9.81	9.56	0	-1.24	0.00137	0.00455	4.72	3.48	-1
26787	Stk38l	chr6	146751611	146752111	26616	-0.34	0.0961	0.163	8.8	8.46	0	-1.3	0.00307	0.00943	4.78	3.48	-1
26788	Stim2	chr5	54024572	54025072	26073	-0.07	0.711	0.789	8.76	8.69	0	-1.32	0.000585	0.0021	4.8	3.48	-1
26789	Ifngr1	chr10	19491935	19492435	-99514	0.24	0.273	0.382	7.31	7.56	0	-1.66	2.49e-05	0.000114	5.14	3.48	-1
26790	Gm48575	chr13	96697693	96698193	-19570	-0.88	5.57e-05	0.000173	8.06	7.18	0	-1.7	3.42e-06	1.8e-05	5.18	3.48	-1
26791	Pias1	chr9	63031337	63031837	-43413	-0.46	0.0257	0.0522	7.6	7.14	0	-1.76	1.18e-06	6.67e-06	5.24	3.48	-1
26792	Adamts18	chr8	113975747	113976247	-127009	0.39	0.717	0.794	6.1	6.48	0	-1.93	6.59e-06	3.32e-05	5.4	3.48	-1
26793	Six2	chr17	85881677	85882177	-193403	-0.07	0.696	0.777	9.04	8.97	0	-2.04	5.41e-08	3.66e-07	5.52	3.48	-1
26794	Optc	chr1	133854322	133854822	53177	-0.83	0.000192	0.000556	7.61	6.78	0	-2.1	1.28e-05	6.18e-05	5.58	3.48	-1
26795	Aqp3	chr4	41094321	41094821	3362	-0.21	0.269	0.378	8.61	8.4	0	-2.26	5.16e-05	0.000225	5.74	3.48	-1
26796	Colca2	chr9	51278358	51278858	0	-0.15	0.401	0.514	9.43	9.28	0	-2.52	1.26e-10	1.19e-09	6	3.48	-1
26797	Eva1a	chr6	82072993	82073493	31950	0.73	0.000307	0.000864	7.7	8.44	0	-2.82	3.39e-11	3.43e-10	6.31	3.48	-1
26798	Dclk1	chr3	55241653	55242153	-211	-0.91	8.11e-07	3.09e-06	9.63	8.72	0	-3.44	6.49e-28	3.71e-26	6.92	3.48	-1
26799	Mum1l1	chrX	139209794	139210294	0	-0.01	0.947	0.964	6.95	6.94	0	2.87	6.58e-05	0.000282	0.61	3.49	1
26800	Sptb	chr12	76650002	76650502	60045	0.45	0.0718	0.128	6.54	6.98	0	1.82	0.00459	0.0136	1.66	3.49	1
26801	Zfp648	chr1	154180872	154181372	-19815	0.39	0.0874	0.151	6.85	7.25	0	1.64	0.00475	0.014	1.85	3.49	1
26802	Gm14441	chr2	22945151	22945651	-31319	0.37	0.251	0.358	5.37	5.75	0	1.55	0.00903	0.0247	1.93	3.49	1
26803	Gm12163	chr11	45789066	45789566	-24038	0.44	0.0517	0.0963	6.91	7.35	0	1.22	0.0298	0.0698	2.27	3.49	0
26804	Gm43222	chr3	97054676	97055176	70937	0.38	0.121	0.198	6.25	6.63	0	1.22	0.0298	0.0698	2.27	3.49	0
26805	Ctnna1	chr18	35150814	35151314	31926	0.86	0.00207	0.00519	5.14	6	0	1.16	0.0513	0.111	2.33	3.49	0
26806	Zdhhc4	chr5	143333853	143334353	-4597	-0.03	0.916	0.944	6.29	6.26	0	1.13	0.0496	0.108	2.36	3.49	0
26807	Pcdhga8	chr18	37725422	37725922	0	-0.52	0.0253	0.0515	6.67	6.15	0	1.07	0.0867	0.172	2.42	3.49	0
26808	Sdr42e1	chr8	117626178	117626678	47011	0.6	0.0122	0.0265	5.99	6.59	0	0.95	0.0631	0.132	2.53	3.49	0
26809	Gm7733	chr3	35139858	35140358	397442	0.57	0.0466	0.088	6.03	6.6	0	0.95	0.0761	0.154	2.53	3.49	0
26810	Prokr2	chr2	132485365	132485865	-99918	-0.05	0.755	0.824	5.78	5.73	0	0.93	0.0768	0.156	2.56	3.49	0
26811	Virma	chr4	11455078	11455578	-30380	0.02	0.926	0.95	8.11	8.13	0	0.85	0.0894	0.176	2.64	3.49	0
26812	Gm8849	chr15	95762866	95763366	-12388	0.44	0.0406	0.078	7.21	7.65	0	0.82	0.113	0.212	2.66	3.49	0
26813	Smim24	chr10	81401615	81402115	8564	0.9	7.5e-05	0.000229	6.64	7.54	0	0.78	0.161	0.282	2.71	3.49	0
26814	Hic2	chr16	17222150	17222650	-10922	-0.2	0.391	0.504	6.63	6.43	0	0.75	0.159	0.28	2.74	3.49	0
26815	Gm48736	chr9	41474538	41475038	38742	-0.12	0.569	0.67	7.08	6.96	0	0.7	0.224	0.366	2.78	3.49	0
26816	Gykl1	chr18	52677042	52677542	-16137	0.11	0.816	0.871	6.07	6.17	0	0.66	0.218	0.357	2.83	3.49	0
26817	Gm17822	chr6	95223477	95223977	16601	-0.01	0.984	0.989	6.9	6.89	0	0.64	0.181	0.308	2.85	3.49	0
26818	Gm11960	chr11	4507409	4507909	-53871	-0.01	0.906	0.937	6.54	6.53	0	0.55	0.235	0.378	2.94	3.49	0
26819	Dbx1	chr7	49358267	49358767	278082	-0.92	3.77e-05	0.00012	7.17	6.24	0	0.51	0.289	0.44	2.98	3.49	0
26820	Mtus2	chr5	147945220	147945720	-11600	0	0.927	0.951	6.32	6.32	0	0.51	0.289	0.44	2.98	3.49	0
26821	Ccdc177	chr12	80739432	80739932	20755	0.03	0.89	0.926	5.99	6.02	0	0.49	0.294	0.445	3	3.49	0
26822	Spata4	chr8	54660630	54661130	59849	-0.17	0.483	0.594	6.42	6.25	0	0.47	0.366	0.528	3.01	3.49	0
26823	Kcnh4	chr11	100759779	100760279	0	-0.31	0.155	0.242	7.02	6.71	0	0.43	0.368	0.53	3.05	3.49	0
26824	Madcam1	chr10	79663945	79664445	-114	0.24	0.309	0.421	6.67	6.91	0	0.38	0.56	0.713	3.11	3.49	0
26825	AC168090.2	chr17	6861632	6862132	70839	0.41	0.0801	0.14	7.55	7.97	0	0.33	0.585	0.735	3.16	3.49	0
26826	Map4k4	chr1	39983072	39983572	82159	-0.41	0.0953	0.162	6.61	6.19	0	0.04	0.978	0.985	3.45	3.49	0
26827	Gm47555	chr12	71707661	71708161	46224	-0.17	0.457	0.568	6.33	6.16	0	0.01	0.985	0.99	3.48	3.49	0
26828	Gm5958	chr14	99885069	99885569	-49255	0.12	0.639	0.73	7.53	7.65	0	-0.02	0.918	0.972	3.51	3.49	0
26829	Gprasp1	chrX	135752776	135753276	10043	-0.4	0.0907	0.156	6.51	6.11	0	-0.08	0.836	0.923	3.57	3.49	0
26830	Tex101	chr7	24662486	24662986	13689	0.06	0.8	0.86	7.04	7.1	0	-0.08	0.954	0.972	3.57	3.49	0
26831	Rps3a1	chr3	86129703	86130203	12499	0.06	0.84	0.889	6.64	6.7	0	-0.13	0.727	0.841	3.61	3.49	0
26832	Wwox	chr8	114971307	114971807	531652	-0.52	0.0118	0.0259	7.54	7.02	0	-0.14	0.799	0.896	3.63	3.49	0
26833	Sar1b	chr11	51796273	51796773	32586	0.3	0.194	0.292	6.5	6.81	0	-0.19	0.786	0.885	3.68	3.49	0
26834	Wsb2-ps	chr11	62744008	62744508	6772	0.06	0.8	0.859	6.97	7.03	0	-0.19	0.703	0.821	3.68	3.49	0
26835	Fbxo3	chr2	104027526	104028026	0	-0.35	0.0544	0.101	9.13	8.78	0	-0.33	0.455	0.613	3.82	3.49	0
26836	Gsk3b	chr16	38135788	38136288	46787	0.31	0.132	0.213	7.22	7.53	0	-0.36	0.455	0.612	3.85	3.49	0
26837	Gm19256	chr10	57447910	57448410	-34199	-0.41	0.0363	0.0707	8.27	7.85	0	-0.43	0.326	0.483	3.91	3.49	0
26838	Htatip2	chr7	49752921	49753421	-5694	0.38	0.0853	0.148	7.31	7.68	0	-0.45	0.44	0.604	3.95	3.49	0
26839	Gm14234	chr2	168472811	168473311	-54237	0.06	0.758	0.826	7.99	8.04	0	-0.47	0.274	0.425	3.96	3.49	0
26840	Rxra	chr2	27721538	27722038	45098	0.25	0.179	0.273	8.32	8.58	0	-0.52	0.21	0.348	4.01	3.49	0
26841	Mup21	chr4	62177248	62177748	-26385	-0.55	0.0355	0.0693	6.53	5.98	0	-0.54	0.381	0.544	4.03	3.49	0
26842	Gm19111	chr15	27325810	27326310	-41629	-0.18	0.358	0.472	7.92	7.74	0	-0.55	0.19	0.321	4.03	3.49	0
26843	Cxcl10	chr5	92353553	92354053	-4664	-0.27	0.167	0.259	8.49	8.22	0	-0.56	0.336	0.494	4.05	3.49	0
26844	4930421P07Rik	chr5	38580750	38581250	5719	-0.22	0.45	0.562	6.65	6.42	0	-0.59	0.155	0.273	4.08	3.49	0
26845	Gm8737	chrX	162719581	162720081	21969	-0.57	0.0283	0.0568	6.18	5.61	0	-0.6	0.154	0.272	4.09	3.49	0
26846	Crlf2	chr5	109558108	109558608	385	0.61	0.000463	0.00127	9.36	9.98	0	-0.66	0.107	0.204	4.15	3.49	0
26847	Gm11573	chr11	97082855	97083355	-13578	0.07	0.737	0.81	7.05	7.11	0	-0.68	0.101	0.195	4.17	3.49	0
26848	Irs2	chr8	11079625	11080125	-71167	-0.46	0.0367	0.0714	7.51	7.05	0	-0.74	0.0825	0.165	4.22	3.49	0
26849	Got1	chr19	43495805	43496305	28300	-0.02	0.95	0.966	6.86	6.84	0	-0.79	0.052	0.112	4.28	3.49	0
26850	Clstn1	chr4	149601745	149602245	15277	-0.62	0.00373	0.00896	7.35	6.73	0	-0.87	0.0324	0.0752	4.35	3.49	0
26851	Fez1	chr9	36832500	36833000	10636	0.66	0.00627	0.0145	6.94	7.6	0	-1.01	0.00982	0.0266	4.5	3.49	-1
26852	1700016C15Rik	chr1	177643019	177643519	-86295	-0.2	0.293	0.404	8.5	8.3	0	-1.12	0.00408	0.0122	4.61	3.49	-1
26853	Gm42791	chr5	148965629	148966129	29018	0.75	4.29e-05	0.000135	8.49	9.24	0	-1.22	0.00207	0.00661	4.71	3.49	-1
26854	Dip2b	chr15	100066666	100067166	28002	-0.3	0.148	0.233	7.64	7.35	0	-1.23	0.00235	0.00744	4.71	3.49	-1
26855	Gm3150	chr15	72833019	72833519	-79838	0.91	5.17e-06	1.8e-05	8.39	9.3	0	-1.32	0.000607	0.00217	4.81	3.49	-1
26856	Ambp	chr4	63118839	63119339	35460	0.09	0.706	0.785	7.61	7.7	0	-1.73	1.66e-06	9.16e-06	5.22	3.49	-1
26857	Trpv5	chr6	41662268	41662768	18001	-0.11	0.553	0.656	7.66	7.55	0	-1.78	0.00123	0.00415	5.27	3.49	-1
26858	Tnks2	chr19	36795204	36795704	-38528	-0.48	0.0159	0.0338	9.11	8.63	0	-1.81	4.06e-06	2.11e-05	5.29	3.49	-1
26859	Zfp516	chr18	82921444	82921944	10565	0.65	0.000532	0.00145	8.3	8.95	0	-2	5.62e-09	4.32e-08	5.49	3.49	-1
26860	Rmi2	chr16	10838429	10838929	3370	0.23	0.226	0.329	9.29	9.52	0	-2.4	3.84e-12	4.33e-11	5.89	3.49	-1
26861	Gm16288	chr5	30246019	30246519	-5571	0.81	0.00502	0.0118	6.21	7.02	0	3.53	1.33e-05	6.37e-05	-0.02	3.5	1
26862	Gm4754	chr5	40952864	40953364	-388759	0.33	0.19	0.286	6.76	7.09	0	3.52	1.27e-05	6.13e-05	-0.02	3.5	1
26863	Mrpl46	chr7	78803794	78804294	-20263	0.77	0.0117	0.0257	5.29	6.06	0	3	6.67e-05	0.000285	0.51	3.5	1
26864	Aldh1a1	chr19	20449486	20449986	-42729	0.93	0.000134	0.000396	5.86	6.79	0	2.89	6.83e-05	0.000291	0.61	3.5	1
26865	Six1	chr12	73060776	73061276	-6889	0.68	0.006	0.0139	7.73	8.41	0	2.61	0.000251	0.000971	0.89	3.5	1
26866	Klf9	chr19	23006442	23006942	-134284	0.63	0.00859	0.0193	6.04	6.67	0	2.45	0.000265	0.00102	1.05	3.5	1
26867	Aipl1	chr11	72029067	72029567	7942	0.67	0.00288	0.00706	6.68	7.35	0	2.06	0.00203	0.00649	1.45	3.5	1
26868	AC132099.1	chr16	89960524	89961024	-128959	0.45	0.0403	0.0776	6.68	7.13	0	2.05	0.00197	0.00633	1.45	3.5	1
26869	Ndrg1	chr15	67021435	67021935	-51795	-0.84	0.00154	0.00394	6.63	5.79	0	1.84	0.0047	0.0138	1.66	3.5	1
26870	Kantr	chrX	152307886	152308386	19109	-0.6	0.0427	0.0816	7.4	6.8	0	1.83	0.00458	0.0136	1.66	3.5	1
26871	Hao1	chr2	134481691	134482191	72177	0.23	0.373	0.487	6.12	6.36	0	1.84	0.00228	0.00722	1.66	3.5	1
26872	Parp8	chr13	116712162	116712662	312875	0.16	0.419	0.532	7.09	7.26	0	1.84	0.00228	0.00722	1.66	3.5	1
26873	Uba52-ps	chr9	72192002	72192502	-17044	0.04	0.891	0.926	7.09	7.13	0	1.83	0.00458	0.0136	1.66	3.5	1
26874	Gm17072	chr8	81844994	81845494	17296	0.1	0.686	0.769	7.07	7.17	0	1.65	0.0117	0.031	1.85	3.5	1
26875	Rreb1	chr13	37882915	37883415	104515	0.57	0.0125	0.0271	6.42	6.99	0	1.61	0.0055	0.0159	1.89	3.5	1
26876	AC154247.1	chr17	49189748	49190248	-23990	0.42	0.16	0.249	5.57	6	0	1.52	0.00909	0.0248	1.98	3.5	1
26877	AA467197	chr2	122630995	122631495	-5491	0.37	0.0619	0.113	8.08	8.46	0	1.49	0.0188	0.0471	2.01	3.5	1
26878	Gm6576	chr15	27189624	27190124	164296	0.04	0.938	0.959	5.95	5.99	0	1.49	0.0188	0.0471	2.01	3.5	1
26879	Rpl36a-ps4	chr2	72404998	72405498	44751	-0.43	0.0595	0.109	7.65	7.22	0	1.44	0.0174	0.0439	2.05	3.5	1
26880	Padi6	chr4	140721863	140722363	20280	-0.62	0.0255	0.0519	6.93	6.31	0	1.26	0.0299	0.0701	2.23	3.5	0
26881	Vwa5a	chr9	38718491	38718991	223	0.63	0.00437	0.0104	7.22	7.85	0	1.24	0.0245	0.0593	2.27	3.5	0
26882	Lhfpl4	chr6	113193705	113194205	1179	-0.33	0.342	0.456	6.08	5.74	0	1.2	0.099	0.192	2.3	3.5	0
26883	Grid1	chr14	34810674	34811174	-8934	0.59	0.029	0.0581	5.5	6.09	0	1.07	0.0449	0.0991	2.42	3.5	0
26884	Dmrt3	chr19	25610621	25611121	84	0.03	0.886	0.923	7.31	7.34	0	1.08	0.0864	0.171	2.42	3.5	0
26885	Gm6304	chr18	15015136	15015636	3890	0.56	0.011	0.0243	7.7	8.26	0	1.02	0.0518	0.112	2.48	3.5	0
26886	Gm4995	chrX	142540181	142540681	-6311	0.37	0.118	0.193	7.08	7.45	0	0.91	0.0786	0.158	2.59	3.5	0
26887	Gm12736	chr4	108907393	108907893	25915	0.8	0.000131	0.000386	7.97	8.77	0	0.87	0.113	0.212	2.64	3.5	0
26888	H2-M10.5	chr17	36788795	36789295	15885	-0.21	0.663	0.75	6.45	6.24	0	0.87	0.113	0.212	2.64	3.5	0
26889	Ccdc90b	chr7	92093864	92094364	-466785	0.24	0.315	0.427	6.1	6.34	0	0.71	0.161	0.282	2.78	3.5	0
26890	Asb5	chr8	54490995	54491495	-38085	-0.18	0.398	0.511	6.77	6.59	0	0.71	0.161	0.282	2.78	3.5	0
26891	Fst	chr13	114458322	114458822	129	-0.07	0.824	0.877	6.74	6.67	0	0.69	0.257	0.405	2.81	3.5	0
26892	Ctrb1	chr8	111678007	111678507	12503	0.33	0.122	0.2	7	7.33	0	0.62	0.295	0.446	2.87	3.5	0
26893	Wsb2-ps	chr11	62746197	62746697	4583	0.07	0.845	0.893	6.63	6.7	0	0.62	0.218	0.358	2.87	3.5	0
26894	Gm47268	chr9	71128830	71129330	1988	0.08	0.674	0.759	6	6.08	0	0.6	0.289	0.44	2.89	3.5	0
26895	Copb2	chr9	98538691	98539191	-24530	-0.38	0.132	0.212	6.41	6.03	0	0.59	0.227	0.37	2.91	3.5	0
26896	Wbp1l	chr19	46609522	46610022	10438	0.27	0.361	0.475	6.42	6.69	0	0.58	0.286	0.437	2.91	3.5	0
26897	Cst6	chr19	5348705	5349205	369	0.22	0.302	0.414	6.95	7.17	0	0.46	0.365	0.527	3.03	3.5	0
26898	Erp44	chr4	48253246	48253746	25812	-0.97	0.000437	0.00121	6.55	5.58	0	0.41	0.454	0.612	3.09	3.5	0
26899	Il5ra	chr6	106565231	106565731	183306	-0.66	0.051	0.0951	6.97	6.31	0	0.35	0.459	0.617	3.15	3.5	0
26900	Neurl1a	chr19	47264275	47264775	85455	0.5	0.017	0.036	7.4	7.89	0	0.3	0.486	0.644	3.2	3.5	0
26901	Atp2a3	chr11	72926463	72926963	-34206	-0.04	0.943	0.962	6.73	6.69	0	0.31	0.488	0.645	3.2	3.5	0
26902	Gm16415	chr18	42467694	42468194	26675	-0.06	0.834	0.885	7.05	7	0	0.24	0.654	0.79	3.27	3.5	0
26903	Gm38080	chr3	30821375	30821875	6957	0.41	0.0922	0.158	6.61	7.02	0	0.21	0.593	0.742	3.28	3.5	0
26904	Tmem241	chr18	12102056	12102556	18981	-0.14	0.613	0.708	7.1	6.96	0	0.21	0.621	0.762	3.3	3.5	0
26905	Gm45665	chr8	91154503	91155003	2296	0.9	0.000613	0.00166	5.47	6.37	0	0.19	0.666	0.798	3.31	3.5	0
26906	Ehd1	chr19	6268079	6268579	-8146	0.01	0.914	0.942	7.74	7.75	0	0.17	0.674	0.805	3.33	3.5	0
26907	Gtf2a1	chr12	91640622	91641122	-50135	0.1	0.679	0.763	6.16	6.25	0	0.15	0.764	0.868	3.34	3.5	0
26908	Add2	chr6	86085470	86085970	56789	0.38	0.148	0.234	6.32	6.7	0	0.11	0.921	0.972	3.39	3.5	0
26909	1810010D01Rik	chr7	145207945	145208445	0	0.94	1.22e-06	4.56e-06	8.12	9.07	0	0.09	0.822	0.913	3.41	3.5	0
26910	Socs2	chr10	95398523	95399023	18157	0.25	0.195	0.292	8.13	8.38	0	0.1	0.871	0.949	3.41	3.5	0
26911	Adamts8	chr9	30940269	30940769	-1793	-0.12	0.623	0.717	7.56	7.44	0	0.1	0.785	0.885	3.41	3.5	0
26912	Ror2	chr13	53211778	53212278	73846	0.42	0.0915	0.157	6.33	6.75	0	0.08	0.964	0.975	3.42	3.5	0
26913	Mthfd2	chr6	83278836	83279336	46572	0.7	0.00185	0.00466	6.39	7.09	0	0.05	0.845	0.93	3.45	3.5	0
26914	Pitpnm2	chr5	124221275	124221775	27985	0.44	0.0663	0.119	7.81	8.24	0	0.03	0.867	0.946	3.46	3.5	0
26915	Rpl22l1	chr3	28814301	28814801	8865	-0.11	0.712	0.789	6.88	6.78	0	0.03	0.98	0.986	3.46	3.5	0
26916	Galnt14	chr17	73743845	73744345	-33392	0.57	0.0317	0.0628	6.26	6.82	0	0	0.988	0.992	3.51	3.5	0
26917	Dscc1	chr15	55097035	55097535	-6544	-0.11	0.605	0.702	6.98	6.87	0	-0.06	0.822	0.913	3.56	3.5	0
26918	2900026A02Rik	chr5	113220425	113220925	311	0.65	0.00134	0.00345	7.52	8.17	0	-0.09	0.948	0.972	3.59	3.5	0
26919	5730480H06Rik	chr5	48345595	48346095	17643	0.02	0.959	0.973	6.96	6.98	0	-0.09	0.898	0.968	3.59	3.5	0
26920	Myo1d	chr11	80745399	80745899	34126	0.37	0.132	0.213	5.71	6.08	0	-0.1	0.894	0.965	3.6	3.5	0
26921	Gm13835	chr6	31159268	31159768	-16605	0.13	0.505	0.613	8.11	8.24	0	-0.13	0.801	0.897	3.63	3.5	0
26922	Il6st	chr13	112509441	112509941	45371	-0.03	0.871	0.912	7.18	7.14	0	-0.12	0.804	0.899	3.63	3.5	0
26923	Gm38334	chr3	51583535	51584035	-12112	-0.36	0.0967	0.164	7.79	7.43	0	-0.16	0.651	0.787	3.66	3.5	0
26924	Klrb1a	chr6	128629964	128630464	-6431	0.76	0.00407	0.0097	5.7	6.46	0	-0.18	0.63	0.769	3.69	3.5	0
26925	Rgcc	chr14	79326930	79327430	-25285	-0.82	0.000705	0.00189	6.92	6.1	0	-0.2	0.624	0.764	3.7	3.5	0
26926	Otulinl	chr15	27659531	27660031	21548	-0.2	0.398	0.512	7.66	7.46	0	-0.2	0.624	0.764	3.7	3.5	0
26927	Gm10012	chr17	25893898	25894398	-7458	0.15	0.516	0.624	7.82	7.97	0	-0.24	0.677	0.808	3.74	3.5	0
26928	Pex7	chr10	19893955	19894455	13234	-0.15	0.703	0.783	6.18	6.03	0	-0.23	0.549	0.703	3.74	3.5	0
26929	Pcdh19	chrX	133692075	133692575	-3088	-0.18	0.395	0.508	7.08	6.9	0	-0.25	0.614	0.759	3.75	3.5	0
26930	Gm5239	chr18	35532857	35533357	-3226	0.08	0.705	0.784	6.19	6.28	0	-0.25	0.614	0.759	3.75	3.5	0
26931	Myo5b	chr18	74431135	74431635	-9301	0.04	0.829	0.881	7.56	7.6	0	-0.25	0.715	0.831	3.75	3.5	0
26932	Cux1	chr5	136581142	136581642	-13652	-0.01	0.986	0.991	7.72	7.71	0	-0.25	0.715	0.831	3.75	3.5	0
26933	Maf	chr8	115529684	115530184	177610	0.11	0.74	0.812	6.81	6.92	0	-0.26	0.538	0.693	3.76	3.5	0
26934	Sumo1	chr1	59613735	59614235	56599	-0.26	0.285	0.395	7.99	7.72	0	-0.27	0.535	0.69	3.77	3.5	0
26935	Lrig3	chr10	125785902	125786402	-179766	0.2	0.341	0.455	7.25	7.45	0	-0.28	0.534	0.689	3.78	3.5	0
26936	Tnks2	chr19	36815917	36816417	-17815	0.06	0.756	0.825	8.17	8.23	0	-0.28	0.534	0.689	3.78	3.5	0
26937	Usp25	chr16	77099144	77099644	85438	-0.01	0.998	0.999	6.39	6.38	0	-0.33	0.455	0.613	3.83	3.5	0
26938	Mettl14	chr3	123371818	123372318	13790	0.68	0.0117	0.0257	7.92	8.6	0	-0.34	0.455	0.613	3.84	3.5	0
26939	Sema6a	chr18	47370171	47370671	-1301	-0.04	0.802	0.86	8.4	8.36	0	-0.36	0.375	0.537	3.86	3.5	0
26940	Ccdc89	chr7	90409866	90410366	-16211	0.06	0.82	0.875	6.96	7.02	0	-0.39	0.387	0.548	3.88	3.5	0
26941	Terb1	chr8	104509650	104510150	0	0.41	0.0357	0.0698	7.73	8.13	0	-0.4	0.346	0.506	3.89	3.5	0
26942	Myo18b	chr5	112876983	112877483	18879	-0.3	0.422	0.534	6.04	5.74	0	-0.39	0.354	0.515	3.89	3.5	0
26943	Klf10	chr15	38373781	38374281	-73075	-0.01	0.967	0.978	8.77	8.76	0	-0.4	0.334	0.493	3.89	3.5	0
26944	Lypd1	chr1	126195288	126195788	-282187	0.16	0.45	0.562	6.66	6.82	0	-0.44	0.308	0.462	3.93	3.5	0
26945	Adgrf3	chr5	30214859	30215359	-9137	-0.18	0.531	0.637	6.38	6.21	0	-0.44	0.328	0.485	3.94	3.5	0
26946	Tmem131l	chr3	83946811	83947311	92864	-0.54	0.0363	0.0708	6.45	5.91	0	-0.48	0.274	0.426	3.98	3.5	0
26947	Arhgap17	chr7	123405512	123406012	-35597	-0.17	0.426	0.539	7.61	7.44	0	-0.48	0.28	0.433	3.99	3.5	0
26948	Taf4	chr2	179873330	179873830	102816	0.15	0.481	0.592	6.86	7	0	-0.51	0.301	0.453	4.02	3.5	0
26949	Epb41l4a	chr18	33833326	33833826	173380	0.33	0.155	0.243	6.69	7.02	0	-0.56	0.17	0.296	4.05	3.5	0
26950	Arntl	chr7	113151495	113151995	-55470	0.24	0.267	0.376	7.58	7.82	0	-0.56	0.245	0.391	4.05	3.5	0
26951	Hprt	chrX	52987879	52988379	0	-0.2	0.295	0.407	9.46	9.26	0	-0.56	0.166	0.29	4.06	3.5	0
26952	Alpl	chr4	137796166	137796666	0	0.69	0.00215	0.00538	7.47	8.16	0	-0.62	0.269	0.419	4.12	3.5	0
26953	Gm16007	chr5	107858889	107859389	14499	-0.39	0.0836	0.145	7.31	6.92	0	-0.69	0.106	0.203	4.19	3.5	0
26954	Gh	chr11	106302598	106303098	-733	-0.32	0.129	0.208	7.83	7.51	0	-0.71	0.0823	0.164	4.21	3.5	0
26955	Zan	chr5	137481081	137481581	-4017	-0.22	0.436	0.548	6.3	6.08	0	-0.74	0.0683	0.141	4.24	3.5	0
26956	Ces1a	chr8	93011415	93011915	36277	0.05	0.831	0.883	6.46	6.51	0	-0.74	0.0641	0.134	4.25	3.5	0
26957	Ssr1	chr13	37969305	37969805	24412	-0.03	0.851	0.897	7.14	7.12	0	-0.77	0.128	0.235	4.27	3.5	0
26958	Tmem163	chr1	127496693	127497193	182355	-0.09	0.74	0.812	6.87	6.78	0	-0.79	0.0525	0.113	4.29	3.5	0
26959	Tnk2	chr16	32682178	32682678	38304	0.01	0.977	0.985	6.99	7	0	-0.8	0.044	0.0974	4.31	3.5	0
26960	Emx1	chr6	85187302	85187802	0	-0.19	0.342	0.455	7.68	7.49	0	-0.83	0.0628	0.132	4.32	3.5	0
26961	Tubb6	chr18	67369583	67370083	-20634	0.17	0.356	0.47	8.51	8.67	0	-0.83	0.0628	0.132	4.32	3.5	0
26962	Gm45485	chr8	60865462	60865962	19150	-0.59	0.0396	0.0764	6.14	5.55	0	-0.85	0.0506	0.11	4.35	3.5	0
26963	Slc35f5	chr1	125525914	125526414	-34181	0.39	0.0753	0.133	7.82	8.21	0	-0.92	0.021	0.0519	4.42	3.5	0
26964	Smpx	chrX	157731879	157732379	32969	-0.04	0.86	0.904	7.29	7.24	0	-0.98	0.0167	0.0423	4.47	3.5	0
26965	Casp16-ps	chr17	23543233	23543733	11971	0.69	0.00137	0.00353	7.7	8.39	0	-0.99	0.012	0.0318	4.49	3.5	0
26966	Gm13835	chr6	31106431	31106931	35732	0.35	0.11	0.183	7.92	8.27	0	-1.01	0.0302	0.0708	4.51	3.5	0
26967	Gm49206	chr15	7574210	7574710	1532	0.04	0.89	0.925	6.92	6.96	0	-1.01	0.0311	0.0725	4.51	3.5	0
26968	Ccdc25	chr14	65871357	65871857	34055	0.36	0.0839	0.146	7.61	7.97	0	-1.02	0.00976	0.0264	4.52	3.5	-1
26969	Dlg5	chr14	24199733	24200233	45687	0.75	0.000432	0.00119	7.41	8.16	0	-1.07	0.00572	0.0165	4.57	3.5	-1
26970	Gm49218	chr14	99363997	99364497	1520	0.72	0.000384	0.00107	7.77	8.49	0	-1.12	0.00425	0.0127	4.61	3.5	-1
26971	Gm15546	chr5	121477608	121478108	-5220	0	0.964	0.976	6.94	6.94	0	-1.13	0.0137	0.0356	4.63	3.5	-1
26972	Avpr1a	chr10	122529228	122529728	80729	-0.6	0.023	0.0472	6.92	6.32	0	-1.24	0.00359	0.0109	4.74	3.5	-1
26973	Uchl4	chr9	64227696	64228196	-7005	-0.47	0.0381	0.0738	6.81	6.35	0	-1.26	0.0011	0.00372	4.75	3.5	-1
26974	Sqor	chr2	122821208	122821708	55971	0.06	0.754	0.823	8.74	8.8	0	-1.42	0.000277	0.00106	4.91	3.5	-1
26975	Rnf144a	chr12	26314933	26315433	99821	-0.6	0.00873	0.0196	7.2	6.6	0	-1.42	0.000113	0.000462	4.92	3.5	-1
26976	Gm20564	chr15	99914646	99915146	754	-0.66	0.00834	0.0188	7.24	6.58	0	-1.5	0.0012	0.00404	4.99	3.5	-1
26977	Abhd12b	chr12	70137622	70138122	-16020	-0.51	0.0206	0.0427	7.63	7.12	0	-1.53	3.41e-05	0.000153	5.02	3.5	-1
26978	Slc16a7	chr10	125362646	125363146	26319	-0.14	0.533	0.639	8.73	8.59	0	-1.54	3.61e-05	0.000161	5.04	3.5	-1
26979	Gm47959	chr1	82987685	82988185	-12363	-0.12	0.607	0.704	7.05	6.94	0	-1.54	3.35e-05	0.000151	5.04	3.5	-1
26980	Rps11-ps3	chr4	10923142	10923642	-22966	-0.92	1.08e-05	3.62e-05	7.82	6.89	0	-1.57	2.59e-05	0.000119	5.06	3.5	-1
26981	Tcp11l2	chr10	84597321	84597821	20695	-0.1	0.637	0.729	7.11	7.01	0	-1.55	2.44e-05	0.000112	5.06	3.5	-1
26982	Gm5599	chr7	112985161	112985661	-12278	-0.1	0.618	0.713	8.22	8.13	0	-1.67	0.000191	0.000752	5.17	3.5	-1
26983	Rps6kc1	chr1	190880545	190881045	30725	0.58	0.00639	0.0147	8.44	9.03	0	-1.69	1.8e-05	8.46e-05	5.19	3.5	-1
26984	Fam25c	chr14	34355088	34355588	0	0.2	0.324	0.437	8.21	8.41	0	-1.72	2.63e-06	1.41e-05	5.22	3.5	-1
26985	Arhgap17	chr7	123386010	123386510	-16095	0.53	0.00418	0.00994	8.39	8.92	0	-1.87	5.48e-08	3.71e-07	5.36	3.5	-1
26986	Efnb2	chr8	8602552	8603052	58190	0.72	7.62e-05	0.000232	9.68	10.4	0	-1.96	3.69e-07	2.24e-06	5.46	3.5	-1
26987	Fmo2	chr1	162886334	162886834	11892	-0.58	0.00294	0.00719	8.12	7.55	0	-1.96	1.52e-07	9.74e-07	5.46	3.5	-1
26988	Ntpcr	chr8	125777088	125777588	47125	-0.87	0.000919	0.00243	7.76	6.9	0	-1.97	6.06e-09	4.64e-08	5.47	3.5	-1
26989	Klf13	chr7	63974129	63974629	-35214	-0.2	0.398	0.511	7.61	7.41	0	-2.04	1.58e-09	1.3e-08	5.53	3.5	-1
26990	Ikzf1	chr11	11685968	11686468	965	-0.36	0.0704	0.126	8.77	8.41	0	-2.14	5.1e-10	4.49e-09	5.65	3.5	-1
26991	Csf3	chr11	98708684	98709184	7421	-0.75	8.39e-05	0.000255	9.22	8.47	0	-2.53	1.19e-09	1e-08	6.03	3.5	-1
26992	Myl10	chr5	136702080	136702580	8934	0.1	0.654	0.743	8.13	8.23	0	-2.57	1.24e-16	2.31e-15	6.07	3.5	-1
26993	Gde1	chr7	118698843	118699343	6435	-0.53	0.00482	0.0114	8.83	8.3	0	-2.69	1.28e-18	2.94e-17	6.19	3.5	-1
26994	Klf10	chr15	38405977	38406477	-105271	-0.01	0.965	0.977	9.2	9.19	0	-2.77	7.98e-15	1.23e-13	6.28	3.5	-1
26995	Camk1g	chr1	193363719	193364219	6079	-0.33	0.252	0.359	6.2	5.87	0	3	0.00407	0.0122	0.51	3.51	1
26996	Adarb1	chr10	77464166	77464666	-45896	0.69	0.00527	0.0123	5.96	6.65	0	2.31	0.000826	0.00288	1.2	3.51	1
26997	Mtrf1l	chr10	5841345	5841845	-17435	0.11	0.607	0.704	6.52	6.63	0	2	0.00279	0.00866	1.51	3.51	1
26998	Gm46138	chr9	78780603	78781103	-13071	-0.48	0.0545	0.101	8.08	7.6	0	1.85	0.00247	0.00777	1.66	3.51	1
26999	Lix1	chr17	17394270	17394770	-7902	-0.02	0.907	0.937	6.59	6.57	0	1.7	0.00631	0.018	1.81	3.51	1
27000	Pcsk9	chr4	106474172	106474672	-9843	0.36	0.123	0.2	6.62	6.98	0	1.53	0.0118	0.0312	1.98	3.51	1
27001	Bcl9	chr3	97337224	97337724	-39307	0.64	0.0134	0.0291	6.78	7.42	0	1.35	0.0184	0.046	2.16	3.51	1
27002	Gm5764	chrX	158929164	158929664	95729	-0.05	0.792	0.853	5.96	5.92	0	1.35	0.0352	0.0809	2.16	3.51	0
27003	Cmtm4	chr8	104394582	104395082	725	0.64	0.00434	0.0103	6.96	7.6	0	1.09	0.087	0.172	2.42	3.51	0
27004	Fbxw7	chr3	84906489	84906989	91221	-0.04	0.974	0.982	6.44	6.4	0	1.09	0.0516	0.111	2.42	3.51	0
27005	Gm9333	chr7	134619532	134620032	-40303	0.43	0.195	0.293	6.21	6.64	0	1.06	0.0986	0.191	2.45	3.51	0
27006	Ppp1r12b	chr1	134940839	134941339	14603	-0.39	0.0997	0.168	7.06	6.66	0	0.92	0.0816	0.163	2.59	3.51	0
27007	D11Bhm181e	chr11	78560401	78560901	699	0.28	0.247	0.354	7.22	7.5	0	0.66	0.22	0.36	2.85	3.51	0
27008	Taf11	chr17	27938308	27938808	-28464	-0.86	0.000495	0.00136	6.61	5.74	0	0.61	0.225	0.367	2.89	3.51	0
27009	Rab11fip2	chr19	59933219	59933719	9935	-0.22	0.306	0.418	6.89	6.67	0	0.58	0.289	0.439	2.93	3.51	0
27010	Nol10	chr12	17366945	17367445	18487	-0.54	0.0439	0.0835	6.01	5.48	0	0.5	0.307	0.46	3.02	3.51	0
27011	Stk24	chr14	121207863	121208363	171648	-0.14	0.535	0.641	7.3	7.16	0	0.3	0.556	0.71	3.22	3.51	0
27012	Tbc1d2	chr4	46689353	46689853	-39144	0.19	0.329	0.441	7.44	7.64	0	0.26	0.652	0.788	3.25	3.51	0
27013	Olfr225	chr11	59614052	59614552	3467	0.58	0.00881	0.0198	7.11	7.69	0	0.23	0.657	0.792	3.28	3.51	0
27014	BC030867	chr11	102245053	102245553	-3329	0.61	0.00163	0.00415	8.23	8.83	0	0.18	0.676	0.807	3.33	3.51	0
27015	AC155268.1	chr16	33820683	33821183	3097	0.33	0.148	0.234	7.56	7.89	0	0.14	0.861	0.942	3.38	3.51	0
27016	Gm45874	chr8	125034549	125035049	-15378	-0.11	0.649	0.739	6.66	6.55	0	0.14	0.861	0.942	3.38	3.51	0
27017	Rps12-ps24	chr8	35928725	35929225	-96528	0.65	0.00555	0.0129	6.52	7.17	0	0.11	0.869	0.948	3.41	3.51	0
27018	Il1r2	chr1	40085660	40086160	11581	0.29	0.199	0.297	7.47	7.75	0	0.09	0.966	0.977	3.42	3.51	0
27019	Tmem131	chr1	36904545	36905045	38621	-0.33	0.113	0.187	8.31	7.98	0	-0.14	0.718	0.834	3.65	3.51	0
27020	Gm11478	chr11	86653363	86653863	-22337	0.39	0.091	0.156	7.4	7.79	0	-0.15	0.801	0.897	3.66	3.51	0
27021	Gm11460	chr2	165782277	165782777	-115420	0.19	0.382	0.496	6.53	6.72	0	-0.21	0.569	0.721	3.72	3.51	0
27022	Skp1a	chr11	52222835	52223335	-8660	0.01	0.94	0.96	6.46	6.47	0	-0.22	0.719	0.835	3.72	3.51	0
27023	Gm5982	chr3	130818628	130819128	27845	-0.41	0.0664	0.119	7.48	7.07	0	-0.22	0.557	0.71	3.74	3.51	0
27024	Igdcc3	chr9	65133712	65134212	-6977	0.23	0.353	0.467	5.94	6.16	0	-0.28	0.594	0.742	3.78	3.51	0
27025	Edem3	chr1	151820430	151820930	65059	-0.36	0.257	0.365	6	5.65	0	-0.42	0.337	0.496	3.94	3.51	0
27026	Nrf1	chr6	30081257	30081757	33269	-0.51	0.0143	0.0308	7.46	6.95	0	-0.43	0.341	0.5	3.95	3.51	0
27027	Asah2	chr19	32030387	32030887	30582	0.26	0.228	0.332	6.5	6.76	0	-0.43	0.341	0.5	3.95	3.51	0
27028	Prss39	chr1	34485772	34486272	-12138	-0.46	0.0382	0.074	7.98	7.52	0	-0.48	0.291	0.442	4	3.51	0
27029	Rfx4	chr10	84701072	84701572	-54490	0.36	0.0629	0.114	8.02	8.39	0	-0.48	0.239	0.383	4	3.51	0
27030	Thap4	chr1	93754538	93755038	0	-0.31	0.142	0.226	10.49	10.18	0	-0.48	0.239	0.383	4	3.51	0
27031	Akap9	chr5	3936116	3936616	8062	-0.83	0.00068	0.00183	7.91	7.08	0	-0.51	0.238	0.382	4.03	3.51	0
27032	Acvr1b	chr15	101198125	101198625	24058	-0.03	0.872	0.913	8.23	8.2	0	-0.55	0.197	0.33	4.06	3.51	0
27033	Msi2	chr11	88773871	88774371	-55358	-0.09	0.619	0.714	6.8	6.71	0	-0.62	0.133	0.243	4.14	3.51	0
27034	Gpam	chr19	55099652	55100152	-201	-0.36	0.0625	0.114	8.06	7.7	0	-0.67	0.222	0.363	4.17	3.51	0
27035	Rwdd3	chr3	121104791	121105291	66404	0.12	0.53	0.637	7.54	7.67	0	-0.8	0.261	0.409	4.31	3.51	0
27036	Scn3a	chr2	65567357	65567857	0	0.57	0.0573	0.105	6.1	6.67	0	-0.83	0.0364	0.0833	4.34	3.51	0
27037	Axin2	chr11	108936307	108936807	15958	0.56	0.00525	0.0123	7.72	8.28	0	-0.84	0.0372	0.0848	4.35	3.51	0
27038	Dhrs7c	chr11	67854961	67855461	56774	-0.03	0.918	0.945	6.77	6.75	0	-0.86	0.0675	0.139	4.37	3.51	0
27039	Zfp536	chr7	37362052	37362552	411089	0.21	0.311	0.424	8.12	8.33	0	-1	0.012	0.0319	4.51	3.51	-1
27040	Ahr	chr12	35607653	35608153	-72615	-0.03	0.87	0.912	8.71	8.67	0	-1	0.149	0.266	4.51	3.51	0
27041	Nr2e3	chr9	60017845	60018345	-57186	-0.84	0.000183	0.00053	7.4	6.56	0	-1.01	0.0103	0.0278	4.52	3.51	-1
27042	Kiss1	chr1	133317090	133317590	-4285	-0.35	0.287	0.398	5.85	5.51	0	-1.09	0.117	0.218	4.6	3.51	0
27043	Gm7812	chr6	93513738	93514238	135987	-0.67	0.00211	0.00528	7.59	6.92	0	-1.17	0.00218	0.00694	4.68	3.51	-1
27044	Gm11735	chr11	116738377	116738877	10956	-0.36	0.193	0.29	7.37	7	0	-1.33	0.00039	0.00145	4.84	3.51	-1
27045	Ank3	chr10	69405392	69405892	6619	-0.87	2.62e-06	9.44e-06	9.34	8.47	0	-1.89	5.12e-08	3.48e-07	5.41	3.51	-1
27046	Scd1	chr19	44417982	44418482	-10273	0.2	0.278	0.388	8.86	9.05	0	-2.27	5.59e-12	6.2e-11	5.78	3.51	-1
27047	Me1	chr9	86638813	86639313	56640	-0.38	0.0501	0.0938	9.65	9.28	0	-2.65	1.22e-17	2.54e-16	6.16	3.51	-1
27048	Gm18422	chr6	100062860	100063360	-183869	-0.06	0.766	0.833	9.59	9.52	0	-2.88	3.54e-19	8.61e-18	6.39	3.51	-1
27049	Gm6081	chr13	28417837	28418337	92895	0.76	0.00095	0.0025	7.05	7.81	0	3.55	1.09e-05	5.3e-05	-0.02	3.52	1
27050	Fam83d	chr2	158744966	158745466	-22627	-0.02	0.982	0.988	6.62	6.6	0	3.55	1.09e-05	5.3e-05	-0.02	3.52	1
27051	Gm17571	chr9	13525521	13526021	-78768	0.82	0.00129	0.00333	5.66	6.48	0	2.63	0.00031	0.00117	0.89	3.52	1
27052	Gm47787	chr10	23081180	23081680	-124596	0.02	0.893	0.928	6.78	6.81	0	2.63	0.00031	0.00117	0.89	3.52	1
27053	Gm12173	chr11	46666003	46666503	-19044	0.79	0.00972	0.0216	5.39	6.18	0	2.47	0.000223	0.00087	1.05	3.52	1
27054	Vapa	chr17	65604268	65604768	8787	0.38	0.0717	0.128	7.6	7.98	0	2.07	0.00217	0.00691	1.45	3.52	1
27055	Ptdss2	chr7	141143035	141143535	20653	0.34	0.226	0.33	5.88	6.22	0	1.86	0.00204	0.00655	1.66	3.52	1
27056	Tnks1bp1	chr2	85068131	85068631	20109	0.96	0.000611	0.00165	6.88	7.85	0	1.67	0.0114	0.0304	1.85	3.52	1
27057	Itpr1	chr6	108326522	108327022	113426	-0.28	0.315	0.427	6.78	6.49	0	1.67	0.0106	0.0285	1.85	3.52	1
27058	Arf2	chr11	103987343	103987843	20604	0.11	0.592	0.69	6.89	7	0	1.42	0.016	0.0408	2.09	3.52	1
27059	Fer1l6	chr15	58472281	58472781	-37267	0.22	0.31	0.422	6.71	6.93	0	1.04	0.0522	0.112	2.48	3.52	0
27060	Mtnr1a	chr8	45010651	45011151	-57986	-0.25	0.556	0.66	6.11	5.86	0	0.94	0.0676	0.139	2.59	3.52	0
27061	Gm12091	chr11	29645389	29645889	-42776	0.39	0.106	0.178	6.06	6.46	0	0.9	0.105	0.202	2.61	3.52	0
27062	Adk	chr14	21115900	21116400	63326	0.36	0.135	0.217	6.27	6.63	0	0.83	0.122	0.226	2.69	3.52	0
27063	Dnmt3c	chr2	153694444	153694944	-1708	0.31	0.165	0.256	6.6	6.91	0	0.8	0.115	0.215	2.71	3.52	0
27064	Cacnb4	chr2	52676035	52676535	296	0.18	0.388	0.502	7.09	7.27	0	0.81	0.103	0.198	2.71	3.52	0
27065	Lgals9	chr11	79030478	79030978	-45532	0.15	0.511	0.619	6.72	6.87	0	0.76	0.247	0.393	2.76	3.52	0
27066	Coq2	chr5	100674492	100674992	148	-0.09	0.651	0.74	6.65	6.56	0	0.74	0.137	0.248	2.78	3.52	0
27067	Hectd3	chr4	116995509	116996009	192	0.49	0.0207	0.0429	7.98	8.46	0	0.7	0.151	0.268	2.83	3.52	0
27068	Gm14279	chr2	157480086	157480586	41442	0.29	0.241	0.347	7.35	7.63	0	0.6	0.262	0.411	2.91	3.52	0
27069	Tbx2	chr11	85597255	85597755	-234796	-0.63	0.00944	0.021	6.98	6.35	0	0.59	0.4	0.562	2.93	3.52	0
27070	Mdga1	chr17	29848764	29849264	120823	0.46	0.105	0.176	6.16	6.62	0	0.58	0.258	0.407	2.93	3.52	0
27071	Adcyap1r1	chr6	55505032	55505532	53054	0.25	0.282	0.392	6.2	6.45	0	0.58	0.232	0.374	2.94	3.52	0
27072	Adam12	chr7	134009110	134009610	222536	-0.73	0.00505	0.0119	6.98	6.25	0	0.54	0.344	0.503	2.98	3.52	0
27073	Gm6108	chr7	130673503	130674003	-92950	0.41	0.0468	0.0883	7.64	8.06	0	0.5	0.33	0.488	3.01	3.52	0
27074	Gm2862	chr15	25692181	25692681	10383	0.07	0.786	0.848	7.18	7.24	0	0.5	0.33	0.488	3.01	3.52	0
27075	Gm4939	chr14	18678373	18678873	-133241	-0.08	0.702	0.782	6.78	6.7	0	0.45	0.323	0.48	3.07	3.52	0
27076	Ftsj1	chrX	8252157	8252657	0	-0.1	0.58	0.68	9.16	9.07	0	0.4	0.496	0.653	3.13	3.52	0
27077	Zfp281	chr1	136661848	136662348	36947	-0.11	0.568	0.67	7.78	7.67	0	0.33	0.443	0.606	3.18	3.52	0
27078	Cilp2	chr8	69874064	69874564	13123	0.78	0.0113	0.0248	5.84	6.62	0	0.25	0.589	0.739	3.27	3.52	0
27079	Six1	chr12	73046484	73046984	6903	0.55	0.0105	0.0231	7.68	8.22	0	0.24	0.546	0.7	3.28	3.52	0
27080	Kif1a	chr1	93085148	93085648	16303	-0.3	0.185	0.281	6.69	6.39	0	0.24	0.608	0.755	3.28	3.52	0
27081	Dab2ip	chr2	35544607	35545107	-13159	0.22	0.301	0.413	6.66	6.88	0	0.2	0.686	0.815	3.31	3.52	0
27082	Gm47736	chr10	17003431	17003931	206458	-0.86	0.000383	0.00106	7.14	6.28	0	0.17	0.649	0.785	3.35	3.52	0
27083	Dpf1	chr7	29296968	29297468	-6483	0.24	0.27	0.379	7.9	8.14	0	0.1	0.782	0.882	3.42	3.52	0
27084	Hmcn2	chr2	31382879	31383379	68464	0.73	0.00347	0.00838	5.92	6.65	0	0.07	0.878	0.954	3.45	3.52	0
27085	Pif1	chr9	65586857	65587357	0	0.28	0.159	0.248	7.79	8.07	0	0.07	0.881	0.956	3.45	3.52	0
27086	CT010437.1	chr17	14520455	14520955	106965	-0.26	0.355	0.469	6.39	6.13	0	0.06	0.807	0.901	3.46	3.52	0
27087	Ces5a	chr8	93495259	93495759	40071	-0.01	0.996	0.997	6.46	6.45	0	0.05	0.888	0.962	3.46	3.52	0
27088	Trib1	chr15	59618392	59618892	-29458	0.48	0.0421	0.0806	7.32	7.8	0	0.02	0.898	0.968	3.49	3.52	0
27089	Dhrs4	chr14	55458221	55458721	-20037	-0.09	0.708	0.786	6.64	6.55	0	0.02	0.896	0.967	3.51	3.52	0
27090	Mmp28	chr11	83465924	83466424	-2853	0.24	0.415	0.528	7.07	7.31	0	0	0.928	0.972	3.52	3.52	0
27091	Nfatc1	chr18	80734729	80735229	-21658	0.1	0.682	0.765	7.66	7.76	0	-0.04	0.914	0.972	3.56	3.52	0
27092	Dok4	chr8	94874242	94874742	1588	0.2	0.29	0.4	7.69	7.89	0	-0.08	0.907	0.972	3.6	3.52	0
27093	Pias1	chr9	62972362	62972862	15062	0.24	0.233	0.337	8.33	8.57	0	-0.14	0.809	0.903	3.66	3.52	0
27094	Gnrhr	chr5	86191011	86191511	6390	-0.52	0.0451	0.0856	7.13	6.61	0	-0.15	0.737	0.849	3.68	3.52	0
27095	Ubald1	chr16	4861381	4861881	18434	0.24	0.294	0.405	6.57	6.81	0	-0.16	0.804	0.899	3.68	3.52	0
27096	Psmc1	chr12	100106200	100106700	-3454	-0.16	0.505	0.613	7.28	7.12	0	-0.19	0.726	0.84	3.7	3.52	0
27097	Morn1	chr4	155095222	155095722	8645	0.57	0.00268	0.0066	8.06	8.63	0	-0.22	0.638	0.776	3.75	3.52	0
27098	Slc20a2	chr8	22476608	22477108	0	-0.2	0.345	0.458	9.75	9.55	0	-0.24	0.601	0.75	3.76	3.52	0
27099	Nhlh2	chr3	102027836	102028336	17760	-0.95	0.000284	0.000804	6.58	5.63	0	-0.26	0.594	0.743	3.77	3.52	0
27100	Sbk1	chr7	126260771	126261271	-11348	0.12	0.566	0.668	7.34	7.45	0	-0.25	0.583	0.734	3.77	3.52	0
27101	Anxa6	chr11	55015914	55016414	17031	0.27	0.182	0.276	7.63	7.9	0	-0.26	0.549	0.702	3.78	3.52	0
27102	1810049J17Rik	chr15	12371107	12371607	-49208	0.22	0.279	0.389	7.88	8.1	0	-0.27	0.56	0.713	3.79	3.52	0
27103	Lurap1l	chr4	80873083	80873583	-37063	0.39	0.0686	0.123	7.71	8.1	0	-0.28	0.624	0.764	3.81	3.52	0
27104	Magi1	chr6	94130355	94130855	153062	0.15	0.515	0.623	6.76	6.91	0	-0.3	0.547	0.701	3.83	3.52	0
27105	Bmp10	chr6	87468274	87468774	39280	-0.49	0.0397	0.0765	7.33	6.84	0	-0.33	0.484	0.641	3.85	3.52	0
27106	2510039O18Rik	chr4	147960129	147960629	19234	-0.13	0.579	0.68	7.01	6.88	0	-0.33	0.492	0.649	3.85	3.52	0
27107	Tlr13	chrX	106105409	106105909	-37295	-0.06	0.814	0.87	7.54	7.48	0	-0.33	0.629	0.768	3.85	3.52	0
27108	Gdf5	chr2	155946016	155946516	-649	0.07	0.78	0.844	7.05	7.12	0	-0.35	0.49	0.647	3.87	3.52	0
27109	Tfpi	chr2	84454013	84454513	22262	-0.22	0.425	0.538	6.63	6.41	0	-0.43	0.352	0.513	3.95	3.52	0
27110	Tfcp2	chr15	100573896	100574396	-21888	-0.66	0.0058	0.0135	7.28	6.62	0	-0.46	0.358	0.519	3.98	3.52	0
27111	N4bp2l1	chr5	150593866	150594366	2822	-0.2	0.31	0.422	8.03	7.83	0	-0.49	0.295	0.447	4.02	3.52	0
27112	Shroom2	chrX	152705336	152705836	63629	0.25	0.262	0.37	6.96	7.21	0	-0.52	0.248	0.394	4.04	3.52	0
27113	Atp2b3	chrX	73567311	73567811	64225	0.63	0.00175	0.00444	8.12	8.75	0	-0.55	0.261	0.409	4.06	3.52	0
27114	Flt3	chr5	147402483	147402983	-1994	-0.25	0.381	0.496	6.1	5.86	0	-0.6	0.215	0.354	4.12	3.52	0
27115	Impa2	chr18	67270888	67271388	-17865	-0.05	0.908	0.938	6.33	6.28	0	-0.62	0.155	0.273	4.15	3.52	0
27116	Setx	chr2	29174857	29175357	50676	-0.14	0.55	0.654	7.19	7.05	0	-0.67	0.125	0.23	4.19	3.52	0
27117	Eif3j1	chr2	122022214	122022714	-5832	-0.46	0.1	0.169	6.24	5.78	0	-0.68	0.158	0.277	4.21	3.52	0
27118	Mei4	chr9	81863452	81863952	0	0.2	0.35	0.464	7.54	7.74	0	-0.76	0.0822	0.164	4.28	3.52	0
27119	Bola3	chr6	83349177	83349677	30	0.04	0.837	0.887	8.91	8.95	0	-0.77	0.0875	0.173	4.28	3.52	0
27120	Bach1	chr16	87665233	87665733	-33212	0.06	0.733	0.807	8.06	8.12	0	-0.81	0.0673	0.139	4.34	3.52	0
27121	Tspan12	chr6	21768729	21769229	83286	-0.37	0.0894	0.154	7.8	7.43	0	-0.89	0.0674	0.139	4.41	3.52	0
27122	Ccdc25	chr14	65849099	65849599	11797	0.63	0.0141	0.0303	6.62	7.25	0	-0.95	0.0312	0.0727	4.48	3.52	0
27123	Rassf2	chr2	132042974	132043474	-12716	-0.75	0.000644	0.00173	7.88	7.12	0	-1	0.0299	0.07	4.52	3.52	0
27124	Tnfrsf1b	chr4	145246643	145247143	0	-0.07	0.714	0.792	9.03	8.96	0	-1.19	0.00276	0.00858	4.71	3.52	-1
27125	Neil2	chr14	63207025	63207525	-13169	-0.07	0.713	0.791	7.49	7.42	0	-1.2	0.00442	0.0131	4.72	3.52	-1
27126	Tex33	chr15	78368899	78369399	26513	0.38	0.0642	0.116	8.68	9.06	0	-1.28	0.00131	0.00437	4.8	3.52	-1
27127	Ntf5	chr7	45415508	45416008	1813	0.17	0.372	0.486	7.94	8.11	0	-1.48	7.33e-05	0.000311	5	3.52	-1
27128	Cd47	chr16	49792391	49792891	-7642	-0.55	0.00836	0.0188	8.21	7.66	0	-1.58	0.000148	0.000596	5.1	3.52	-1
27129	Cntn2	chr1	132525783	132526283	16973	0.14	0.475	0.586	7.55	7.69	0	-1.62	0.000138	0.00056	5.14	3.52	-1
27130	Megf6	chr4	154184974	154185474	14244	0.33	0.0735	0.13	8.43	8.76	0	-1.66	7.57e-06	3.78e-05	5.19	3.52	-1
27131	Rbms3	chr9	117571132	117571632	58281	0.38	0.0462	0.0874	8.66	9.03	0	-1.75	0.000135	0.000546	5.27	3.52	-1
27132	Rxra	chr2	27744636	27745136	68196	0.27	0.169	0.261	7.87	8.14	0	-1.79	5.08e-06	2.6e-05	5.31	3.52	-1
27133	Gucy2g	chr19	55219285	55219785	21451	0.01	0.954	0.969	9.37	9.38	0	-1.95	4.22e-07	2.54e-06	5.46	3.52	-1
27134	Acvr1b	chr15	101165665	101166165	-7902	0.39	0.0281	0.0566	8.86	9.25	0	-2.03	3.39e-06	1.79e-05	5.55	3.52	-1
27135	Pde4c	chr8	70730075	70730575	6355	-0.05	0.786	0.849	7.98	7.93	0	-2.26	7.21e-11	7e-10	5.78	3.52	-1
27136	Atp8b1	chr18	64660711	64661211	0	-0.15	0.43	0.543	10.88	10.73	0	-2.6	3.74e-14	5.34e-13	6.11	3.52	-1
27137	Cdk9	chr2	32715097	32715597	-2021	0.23	0.202	0.301	8.94	9.17	0	-2.73	2.42e-16	4.36e-15	6.24	3.52	-1
27138	Ythdf2	chr4	132214748	132215248	-2445	-0.58	0.0058	0.0135	8.5	7.93	0	-3.78	1.3e-36	1.66e-34	7.3	3.52	-1
27139	Arrb1	chr7	99539400	99539900	3934	0.61	0.00785	0.0178	7.53	8.14	0	1.97	0.0014	0.00466	1.56	3.53	1
27140	P3h2	chr16	26021758	26022258	83526	0.08	0.879	0.918	5.66	5.74	0	1.44	0.00971	0.0263	2.09	3.53	1
27141	Prkce	chr17	86329179	86329679	161394	0.61	0.00609	0.0141	6.81	7.41	0	1.37	0.0221	0.0543	2.16	3.53	0
27142	Rab5c	chr11	100745015	100745515	-6800	-0.17	0.457	0.569	6.41	6.24	0	1.33	0.0242	0.0586	2.2	3.53	0
27143	Gm7115	chr3	83789997	83790497	-20974	0.21	0.353	0.467	7.24	7.45	0	1.3	0.0366	0.0836	2.23	3.53	0
27144	Ptprm	chr17	67351346	67351846	2611	0.96	7.36e-06	2.53e-05	8.3	9.27	0	1.23	0.0366	0.0836	2.3	3.53	0
27145	Tnfsf13b	chr8	10043812	10044312	37345	-0.21	0.437	0.55	6.03	5.82	0	1.11	0.15	0.267	2.42	3.53	0
27146	Slco1a1	chr6	141960477	141960977	-13515	-0.71	0.00168	0.00426	7.1	6.39	0	0.92	0.0998	0.193	2.61	3.53	0
27147	Mapk8ip1	chr2	92401145	92401645	0	-0.03	0.87	0.911	6.92	6.89	0	0.77	0.26	0.409	2.76	3.53	0
27148	Gm13357	chr2	23021632	23022132	-1965	0.76	0.00026	0.000739	7.27	8.04	0	0.66	0.178	0.305	2.87	3.53	0
27149	Fgf15	chr7	144895765	144896265	-266	0.36	0.11	0.183	7.66	8.02	0	0.62	0.188	0.318	2.91	3.53	0
27150	Slc2a5	chr4	150112851	150113351	-5932	0.16	0.468	0.579	6.64	6.8	0	0.61	0.249	0.395	2.91	3.53	0
27151	Ldhal6b	chr17	5295584	5296084	122683	-0.13	0.601	0.699	7.47	7.34	0	0.54	0.309	0.463	3	3.53	0
27152	Rps18-ps2	chr4	9096369	9096869	155110	-0.48	0.0816	0.142	6.57	6.09	0	0.51	0.379	0.542	3.01	3.53	0
27153	Gm2345	chr3	50304092	50304592	49237	-0.2	0.397	0.51	6.21	6.01	0	0.51	0.327	0.485	3.02	3.53	0
27154	Greb1	chr12	16805492	16805992	-4606	0.08	0.702	0.782	7.49	7.56	0	0.37	0.474	0.631	3.16	3.53	0
27155	Gm3011	chr9	23533795	23534295	-242197	-0.99	3.16e-05	0.000101	6.9	5.92	0	0.26	0.658	0.793	3.27	3.53	0
27156	Slc15a5	chr6	138054089	138054589	25327	-0.23	0.409	0.522	6.34	6.12	0	0.25	0.528	0.683	3.28	3.53	0
27157	Gm43840	chr5	63982270	63982770	8101	0.58	0.042	0.0804	7.2	7.78	0	0.18	0.837	0.924	3.34	3.53	0
27158	Akr1c13	chr13	4183061	4183561	-7589	0.01	1	1	7.82	7.83	0	0.11	0.867	0.946	3.42	3.53	0
27159	Ctif	chr18	75740480	75740980	-42784	0.36	0.0622	0.113	7.59	7.95	0	0.1	0.747	0.857	3.44	3.53	0
27160	Gm15812	chr13	42916191	42916691	-46589	0.29	0.256	0.364	6.92	7.21	0	0.05	0.964	0.975	3.48	3.53	0
27161	Nradd	chr9	110635173	110635673	-10721	0.31	0.16	0.249	6.72	7.03	0	-0.04	0.998	0.998	3.57	3.53	0
27162	Mad1l1	chr5	140197661	140198161	123391	0.19	0.415	0.528	6.89	7.07	0	-0.04	0.998	0.998	3.57	3.53	0
27163	Psmg4	chr13	34187440	34187940	24476	0.24	0.214	0.315	7.97	8.2	0	-0.11	0.78	0.88	3.64	3.53	0
27164	Nkx2-2	chr2	147193830	147194330	0	0.35	0.118	0.194	6.7	7.05	0	-0.16	0.726	0.841	3.69	3.53	0
27165	Fign	chr2	64043029	64043529	54509	0.45	0.178	0.272	6.16	6.61	0	-0.16	0.726	0.841	3.69	3.53	0
27166	Nmnat2	chr1	152956160	152956660	1167	0.28	0.217	0.319	6.37	6.66	0	-0.17	0.721	0.836	3.7	3.53	0
27167	Galc	chr12	98212388	98212888	46571	-0.31	0.253	0.36	6.85	6.54	0	-0.2	0.641	0.778	3.74	3.53	0
27168	Zc2hc1c	chr12	85305449	85305949	16858	-0.21	0.39	0.504	8.06	7.85	0	-0.25	0.564	0.716	3.78	3.53	0
27169	Nup54	chr5	92461279	92461779	-26060	-0.28	0.241	0.346	7.17	6.89	0	-0.26	0.555	0.709	3.79	3.53	0
27170	Rhbg	chr3	88254490	88254990	0	0.08	0.677	0.762	9.01	9.09	0	-0.26	0.555	0.709	3.79	3.53	0
27171	Gm19811	chr15	73481805	73482305	14992	0.24	0.285	0.395	6.22	6.46	0	-0.31	0.543	0.697	3.84	3.53	0
27172	Gcn1l1	chr5	115564987	115565487	0	0.04	0.863	0.906	8.02	8.05	0	-0.38	0.619	0.76	3.91	3.53	0
27173	Mtfr1	chr3	19234400	19234900	47073	0.08	0.761	0.829	7.57	7.65	0	-0.42	0.344	0.504	3.96	3.53	0
27174	Pebp4	chr14	69835218	69835718	-4702	-0.19	0.453	0.564	7.03	6.84	0	-0.48	0.261	0.411	4.01	3.53	0
27175	Coro6	chr11	77467808	77468308	5397	0.11	0.606	0.703	7.49	7.59	0	-0.47	0.273	0.425	4.01	3.53	0
27176	Nmrk1	chr19	18639495	18639995	7545	-0.18	0.395	0.508	7.22	7.04	0	-0.5	0.247	0.393	4.03	3.53	0
27177	Ptprn	chr1	75254190	75254690	9812	0.04	0.866	0.909	7.08	7.12	0	-0.49	0.29	0.442	4.03	3.53	0
27178	Gm29184	chr1	73363652	73364152	-51602	0.26	0.301	0.413	6.8	7.06	0	-0.5	0.385	0.546	4.04	3.53	0
27179	Hid1	chr11	115367500	115368000	0	0.51	0.0175	0.037	8.43	8.94	0	-0.53	0.251	0.398	4.06	3.53	0
27180	Rpl6	chr5	121201680	121202180	-2301	0.13	0.586	0.686	6.75	6.88	0	-0.57	0.203	0.338	4.1	3.53	0
27181	Gm37486	chr1	178303370	178303870	3974	-0.42	0.0671	0.12	6.85	6.43	0	-0.61	0.233	0.375	4.15	3.53	0
27182	Xkr5	chr8	18953893	18954393	-2918	-0.1	0.602	0.699	8.87	8.76	0	-0.61	0.147	0.263	4.15	3.53	0
27183	Gm15054	chr6	52417319	52417819	-59495	0.69	0.00364	0.00877	7.87	8.56	0	-0.63	0.14	0.252	4.16	3.53	0
27184	Chrm1	chr19	8679302	8679802	15513	0.67	0.00134	0.00347	8.43	9.1	0	-0.71	0.093	0.182	4.24	3.53	0
27185	Gm48126	chr10	93918697	93919197	0	-0.54	0.00773	0.0175	8.02	7.49	0	-0.8	0.0535	0.115	4.33	3.53	0
27186	Dedd	chr1	171319701	171320201	-8944	0.25	0.273	0.382	6.72	6.97	0	-0.8	0.0535	0.115	4.33	3.53	0
27187	Fam120a	chr13	48967886	48968386	0	-0.16	0.457	0.569	9.89	9.73	0	-0.8	0.061	0.129	4.33	3.53	0
27188	Asah2	chr19	32196691	32197191	-135222	-0.92	3.79e-05	0.00012	7.43	6.51	0	-0.83	0.143	0.257	4.36	3.53	0
27189	Arhgef19	chr4	141247709	141248209	8210	-0.29	0.168	0.259	8.31	8.02	0	-0.86	0.0372	0.0849	4.39	3.53	0
27190	Gpc1	chr1	92774724	92775224	-56421	0.33	0.187	0.283	7.24	7.56	0	-0.88	0.0439	0.0972	4.41	3.53	0
27191	Nfe2	chr15	103255020	103255520	2883	-0.2	0.318	0.431	8.23	8.03	0	-0.92	0.0244	0.0589	4.45	3.53	0
27192	Rpl9-ps7	chr2	70278383	70278883	-180099	-0.15	0.452	0.564	8.29	8.13	0	-0.94	0.02	0.0497	4.47	3.53	0
27193	Asap3	chr4	136220066	136220566	13701	-0.64	0.0125	0.0273	7.61	6.97	0	-0.98	0.171	0.296	4.51	3.53	0
27194	Smg9	chr7	24406923	24407423	7304	-0.07	0.757	0.826	6.57	6.51	0	-1	0.0155	0.0397	4.53	3.53	-1
27195	Arhgap27	chr11	103332458	103332958	30734	0.74	0.000242	0.000692	7.25	7.99	0	-1.01	0.0118	0.0314	4.54	3.53	-1
27196	Gm18343	chr5	25472045	25472545	21740	-0.45	0.0996	0.168	6.5	6.05	0	-1.04	0.0135	0.0353	4.57	3.53	-1
27197	Gm13220	chr2	9574088	9574588	-1248	-0.37	0.0828	0.144	7.46	7.09	0	-1.08	0.00727	0.0204	4.61	3.53	-1
27198	Trhr2	chr8	122355616	122356116	4630	0.1	0.632	0.725	7.83	7.93	0	-1.14	0.00436	0.013	4.67	3.53	-1
27199	Sem1	chr6	6547922	6548422	30241	-0.54	0.0133	0.0288	8.19	7.64	0	-1.17	0.00348	0.0106	4.7	3.53	-1
27200	Tigd4	chr3	84615434	84615934	21860	-0.04	0.877	0.916	7.35	7.31	0	-1.2	0.00201	0.00644	4.73	3.53	-1
27201	Slc25a1	chr16	17938784	17939284	-10565	0.13	0.494	0.604	9.42	9.55	0	-1.23	0.00143	0.00475	4.77	3.53	-1
27202	Ap3d1	chr10	80744216	80744716	-1952	-0.01	0.946	0.964	8.32	8.31	0	-1.24	0.00147	0.00487	4.77	3.53	-1
27203	Sar1b	chr11	51777401	51777901	13714	-0.45	0.0162	0.0344	8.84	8.38	0	-1.29	0.000832	0.0029	4.82	3.53	-1
27204	Ticam2	chr18	46564633	46565133	9400	-0.03	0.909	0.939	6.71	6.68	0	-1.3	0.00112	0.00379	4.83	3.53	-1
27205	Whrn	chr4	63508194	63508694	-12203	0.18	0.401	0.515	6.88	7.05	0	-1.31	0.000619	0.00221	4.84	3.53	-1
27206	Nectin1	chr9	43729361	43729861	-14123	0.93	4.88e-06	1.71e-05	7.44	8.37	0	-1.37	0.000463	0.0017	4.9	3.53	-1
27207	Vegfa	chr17	45923185	45923685	108684	0.15	0.476	0.587	6.83	6.98	0	-1.38	0.000478	0.00175	4.91	3.53	-1
27208	Slit2	chr5	47985102	47985602	1964	-0.78	0.000257	0.000732	8.08	7.3	0	-1.64	8.06e-06	4.01e-05	5.17	3.53	-1
27209	Rhob	chr12	8495983	8496483	3526	0.57	0.00252	0.00622	9.6	10.17	0	-1.67	5.85e-06	2.98e-05	5.21	3.53	-1
27210	Ticam1	chr17	56272610	56273110	3676	0.63	0.00109	0.00285	7.96	8.59	0	-1.8	1.12e-06	6.35e-06	5.33	3.53	-1
27211	Gm42850	chr5	68464807	68465307	129439	-0.97	2.2e-06	7.99e-06	8.25	7.28	0	-1.91	5.11e-06	2.62e-05	5.44	3.53	-1
27212	Hs3st3a1	chr11	64434959	64435459	0	-0.66	0.00541	0.0126	9.66	9	0	-2.04	2.19e-09	1.77e-08	5.57	3.53	-1
27213	Cd101	chr3	101047606	101048106	-18050	0.4	0.0291	0.0582	9.31	9.71	0	-2.2	1.07e-08	7.93e-08	5.73	3.53	-1
27214	Gm13665	chr2	73056064	73056564	-60184	-0.43	0.0192	0.0402	9.23	8.8	0	-3.47	8.71e-38	1.23e-35	7	3.53	-1
27215	Adamts14	chr10	61275727	61276227	-2289	0.74	0.00111	0.00289	6.83	7.56	0	3.56	3.39e-05	0.000152	-0.02	3.54	1
27216	P3h2	chr16	26047806	26048306	57478	0.83	0.000633	0.00171	6.37	7.2	0	2.56	0.000527	0.00191	0.98	3.54	1
27217	Mal2	chr15	54580523	54581023	9331	0.49	0.15	0.236	5.9	6.39	0	2.56	0.000155	0.00062	0.98	3.54	1
27218	Qprt	chr7	127129672	127130172	-7446	0.74	0.00161	0.0041	6.8	7.54	0	2.35	0.0023	0.00728	1.2	3.54	1
27219	Themis	chr10	28730060	28730560	61700	0.54	0.0339	0.0666	5.64	6.18	0	2.15	0.00185	0.00598	1.39	3.54	1
27220	Gm49434	chr15	101902386	101902886	7263	0.06	0.727	0.802	6.39	6.46	0	1.87	0.00498	0.0146	1.66	3.54	1
27221	Top2b	chr14	16545071	16545571	179892	0.64	0.00914	0.0204	6.08	6.71	0	1.65	0.0175	0.044	1.89	3.54	1
27222	H2-Oa	chr17	34098846	34099346	6506	0.98	7.51e-07	2.87e-06	8.18	9.15	0	1.52	0.031	0.0723	2.01	3.54	0
27223	Mtx3	chr13	92986643	92987143	141883	-0.34	0.123	0.201	7.44	7.1	0	1.49	0.0125	0.033	2.05	3.54	1
27224	Gm45252	chr8	31031578	31032078	27670	-0.19	0.32	0.432	8.09	7.9	0	1.45	0.0121	0.0321	2.09	3.54	1
27225	Gm17872	chr13	69655372	69655872	0	0.29	0.214	0.315	6.39	6.68	0	1.42	0.0534	0.115	2.13	3.54	0
27226	Nifk	chr1	118343552	118344052	21713	0.91	0.000199	0.000573	5.99	6.9	0	1.28	0.0672	0.139	2.27	3.54	0
27227	Mdk-ps1	chr11	102526796	102527296	-18406	0.52	0.0687	0.123	6.46	6.98	0	1.12	0.0686	0.141	2.42	3.54	0
27228	Gm49290	chr14	72299983	72300483	-104287	-0.04	0.971	0.981	5.45	5.4	0	1.03	0.0425	0.0945	2.51	3.54	0
27229	Rad51b	chr12	79383513	79384013	86231	0.93	0.000518	0.00142	7.04	7.97	0	1.01	0.0497	0.108	2.53	3.54	0
27230	Dclk3	chr9	111497000	111497500	57919	0.15	0.532	0.638	6.77	6.92	0	0.9	0.236	0.379	2.64	3.54	0
27231	Sult6b2	chr6	142788547	142789047	15455	-0.33	0.159	0.248	6.9	6.56	0	0.85	0.13	0.238	2.69	3.54	0
27232	Gm28267	chr9	100382423	100382923	-21572	0.02	0.966	0.978	5.72	5.74	0	0.81	0.243	0.387	2.74	3.54	0
27233	Gm12504	chr4	44113568	44114068	-7825	-0.04	0.851	0.897	7.99	7.95	0	0.58	0.208	0.344	2.96	3.54	0
27234	Adamts9	chr6	92981416	92981916	-37924	0.71	0.00217	0.00541	6.96	7.66	0	0.56	0.239	0.383	2.98	3.54	0
27235	Actr3b	chr5	25759715	25760215	0	0.5	0.0143	0.0308	7.6	8.1	0	0.48	0.482	0.639	3.05	3.54	0
27236	Svip	chr7	51979211	51979711	26307	-0.34	0.189	0.286	6.47	6.13	0	0.48	0.405	0.568	3.05	3.54	0
27237	Nrbf2	chr10	67311258	67311758	-25953	-0.08	0.729	0.803	7.42	7.34	0	0.45	0.581	0.731	3.09	3.54	0
27238	Dut	chr2	125259179	125259679	11989	-0.25	0.301	0.413	6.55	6.29	0	0.43	0.476	0.634	3.11	3.54	0
27239	Casz1	chr4	148742590	148743090	-61339	0.2	0.393	0.507	7.21	7.41	0	0.43	0.497	0.654	3.11	3.54	0
27240	Spen	chr4	141500565	141501065	37532	0.13	0.533	0.639	6.88	7.01	0	0.43	0.379	0.543	3.11	3.54	0
27241	Gm13578	chr2	64853897	64854397	14191	0.41	0.172	0.264	5.63	6.04	0	0.38	0.468	0.625	3.16	3.54	0
27242	Rab3b	chr4	108887399	108887899	8336	0.77	0.00435	0.0103	6.79	7.56	0	0.34	0.568	0.721	3.2	3.54	0
27243	Smim15	chr13	107847095	107847595	-196851	0.75	0.000296	0.000835	7.83	8.57	0	0.26	0.565	0.717	3.28	3.54	0
27244	Bcas3	chr11	85334765	85335265	-17902	-0.07	0.796	0.856	6.41	6.35	0	0.22	0.698	0.817	3.31	3.54	0
27245	Gm37784	chr3	69962134	69962634	-648	-0.06	0.748	0.818	6.82	6.76	0	0.19	0.764	0.868	3.34	3.54	0
27246	N4bp2l1	chr5	150578572	150579072	18116	0.64	0.00231	0.00574	7.16	7.8	0	0.16	0.764	0.868	3.38	3.54	0
27247	Lmod3	chr6	97346465	97346965	-93706	0.41	0.0775	0.136	8.21	8.62	0	0.15	0.68	0.81	3.39	3.54	0
27248	Smad3	chr9	63721628	63722128	35866	0.92	1.44e-06	5.33e-06	8.21	9.14	0	0.12	0.771	0.874	3.42	3.54	0
27249	1110032A03Rik	chr9	50800926	50801426	-25406	-0.28	0.374	0.488	6.25	5.97	0	0.02	0.979	0.985	3.52	3.54	0
27250	Abca2	chr2	25426834	25427334	-1369	-0.07	0.754	0.823	7.53	7.47	0	-0.05	0.999	0.999	3.59	3.54	0
27251	Nme5	chr18	34572640	34573140	5975	-0.48	0.0431	0.0822	6.57	6.09	0	-0.07	0.91	0.972	3.61	3.54	0
27252	Gm18962	chr14	48370258	48370758	17247	-0.6	0.0437	0.0833	6.08	5.48	0	-0.09	0.823	0.914	3.63	3.54	0
27253	Smg1	chr7	118304776	118305276	-61106	0.2	0.431	0.543	6.94	7.14	0	-0.12	0.889	0.962	3.66	3.54	0
27254	Eid2	chr7	28263725	28264225	-3656	0	0.997	0.998	6.65	6.65	0	-0.12	0.811	0.904	3.66	3.54	0
27255	Rfk	chr19	17388369	17388869	-5174	0.43	0.0632	0.115	6.29	6.72	0	-0.14	0.808	0.902	3.68	3.54	0
27256	Klhl8	chr5	103814437	103814937	96322	-0.01	0.988	0.992	7.61	7.6	0	-0.15	0.725	0.84	3.69	3.54	0
27257	Ass-ps1	chr7	15912099	15912599	5411	0.14	0.621	0.715	6.39	6.53	0	-0.17	0.694	0.817	3.71	3.54	0
27258	Nos1ap	chr1	170554849	170555349	34512	0.55	0.00636	0.0147	7.81	8.37	0	-0.2	0.639	0.777	3.74	3.54	0
27259	Gm8275	chr12	79969786	79970286	9565	-0.51	0.0134	0.0291	7.53	7.02	0	-0.2	0.712	0.828	3.74	3.54	0
27260	Gm28631	chr1	34164564	34165064	-200879	-0.53	0.0111	0.0243	7.46	6.93	0	-0.21	0.633	0.772	3.75	3.54	0
27261	Cdyl	chr13	35773712	35774212	113879	-0.22	0.346	0.46	6.7	6.48	0	-0.21	0.633	0.772	3.75	3.54	0
27262	Prr29	chr11	106366279	106366779	807	-0.03	0.952	0.968	6.93	6.9	0	-0.21	0.633	0.772	3.75	3.54	0
27263	Thnsl2	chr6	71149475	71149975	-5036	0.02	0.918	0.945	6.92	6.94	0	-0.22	0.629	0.768	3.76	3.54	0
27264	E2f7	chr10	110727779	110728279	-17160	0.18	0.377	0.491	6.85	7.04	0	-0.29	0.512	0.668	3.83	3.54	0
27265	Gm13038	chr4	143027195	143027695	-124877	-0.39	0.0855	0.148	6.76	6.37	0	-0.32	0.47	0.628	3.86	3.54	0
27266	Npc2	chr12	84755238	84755738	17414	-0.34	0.157	0.245	7.17	6.83	0	-0.32	0.443	0.606	3.86	3.54	0
27267	Peli3	chr19	4942835	4943335	0	-0.04	0.83	0.882	9.06	9.02	0	-0.35	0.408	0.571	3.89	3.54	0
27268	Gm21969	chr4	139602591	139603091	-95	-0.2	0.394	0.508	7.47	7.27	0	-0.36	0.404	0.566	3.9	3.54	0
27269	Adpgk	chr9	59266300	59266800	-24758	0.42	0.108	0.18	5.99	6.41	0	-0.37	0.424	0.586	3.91	3.54	0
27270	Cops8	chr1	90592760	90593260	-9721	0.38	0.0771	0.136	7.03	7.41	0	-0.38	0.506	0.663	3.93	3.54	0
27271	Gm42628	chr3	129308072	129308572	22803	0.47	0.0312	0.0619	7.39	7.85	0	-0.42	0.341	0.5	3.96	3.54	0
27272	Gm12125	chr11	36221179	36221679	225125	0.24	0.234	0.338	7.23	7.47	0	-0.46	0.289	0.44	4	3.54	0
27273	Cd83	chr13	43725653	43726153	-58622	0.2	0.359	0.473	7.56	7.75	0	-0.53	0.242	0.386	4.07	3.54	0
27274	Scaf4	chr16	90322878	90323378	-38375	0.25	0.288	0.399	7.11	7.35	0	-0.54	0.409	0.571	4.08	3.54	0
27275	Zfp395	chr14	65368766	65369266	10377	-0.01	0.986	0.991	7.13	7.12	0	-0.55	0.253	0.4	4.09	3.54	0
27276	Pigm	chr1	172412151	172412651	35605	0.58	0.0145	0.0311	6.39	6.97	0	-0.62	0.193	0.324	4.15	3.54	0
27277	Gm12103	chr11	30799439	30799939	22731	0.09	0.654	0.742	7	7.08	0	-0.61	0.166	0.289	4.15	3.54	0
27278	Optc	chr1	133911389	133911889	-3390	0.26	0.267	0.376	7.19	7.45	0	-0.72	0.107	0.203	4.26	3.54	0
27279	Khdrbs3	chr15	68937218	68937718	8798	-0.04	0.906	0.937	7.01	6.97	0	-0.72	0.079	0.159	4.26	3.54	0
27280	Tcf7l2	chr19	55876446	55876946	134636	0.42	0.0339	0.0666	7.83	8.25	0	-0.78	0.0988	0.191	4.31	3.54	0
27281	Gm7473	chr14	22808182	22808682	-32938	0.08	0.684	0.767	7.81	7.89	0	-0.85	0.0349	0.0802	4.39	3.54	0
27282	Myh13	chr11	67350304	67350804	28646	0.21	0.333	0.447	6.88	7.09	0	-0.86	0.212	0.35	4.4	3.54	0
27283	Morc1	chr16	48479263	48479763	48026	0.23	0.197	0.295	9.54	9.77	0	-0.98	0.0389	0.0879	4.52	3.54	0
27284	Notum	chr11	120660517	120661017	158	-0.11	0.546	0.65	8.41	8.3	0	-1.09	0.00501	0.0147	4.63	3.54	-1
27285	Gm12183	chr11	48774520	48775020	-20806	-0.34	0.0871	0.151	7.79	7.45	0	-1.17	0.0023	0.00729	4.71	3.54	-1
27286	Gm6610	chr15	74930297	74930797	5853	0.52	0.00903	0.0202	7.87	8.39	0	-1.23	0.00794	0.0221	4.77	3.54	-1
27287	Mrps10	chr17	47293961	47294461	-74426	0.34	0.139	0.222	8.97	9.31	0	-1.3	0.00155	0.0051	4.83	3.54	-1
27288	Hacd2	chr16	34930018	34930518	-91910	0.17	0.413	0.526	9.05	9.21	0	-1.44	0.00017	0.000676	4.98	3.54	-1
27289	Spry4	chr18	38601099	38601599	0	-0.1	0.576	0.677	8.92	8.82	0	-1.6	1.09e-05	5.33e-05	5.14	3.54	-1
27290	Gm9359	chr12	31458411	31458911	39563	0.16	0.433	0.546	7.82	7.97	0	-1.65	0.00672	0.0191	5.19	3.54	-1
27291	Pbx1	chr1	168334810	168335310	96960	0.29	0.129	0.208	8.31	8.6	0	-1.76	2.13e-06	1.16e-05	5.3	3.54	-1
27292	Etnk1	chr6	143479719	143480219	312498	0.33	0.0795	0.139	9.19	9.52	0	-1.93	1.74e-05	8.21e-05	5.47	3.54	-1
27293	Gm5854	chr14	101882883	101883383	99380	0.11	0.573	0.674	8.91	9.01	0	-2.03	3.89e-08	2.69e-07	5.57	3.54	-1
27294	Irx5	chr8	92209310	92209810	-147815	-0.99	0.000106	0.000316	6.83	5.84	0	-2.21	3.12e-08	2.18e-07	5.75	3.54	-1
27295	Wdr59	chr8	111526565	111527065	-4473	-0.76	0.00038	0.00106	8.24	7.48	0	-2.32	7.94e-09	6e-08	5.86	3.54	-1
27296	Osmr	chr15	6874145	6874645	324	0.05	0.767	0.833	9.11	9.16	0	-2.65	4.02e-16	7.09e-15	6.19	3.54	-1
27297	Upk3b	chr5	136019853	136020353	-18143	-0.53	0.0041	0.00978	8.84	8.31	0	-3.13	1.04e-25	4.85e-24	6.67	3.54	-1
27298	Fat3	chr9	16216078	16216578	284707	-0.39	0.0511	0.0954	9.48	9.09	0	-3.33	3.22e-34	3.25e-32	6.87	3.54	-1
27299	Cracr2b	chr7	141460540	141461040	-54	-0.65	0.000205	0.000592	10.19	9.55	0	-3.45	2.58e-36	3.17e-34	6.99	3.54	-1
27300	Gm15711	chr16	43349943	43350443	37349	0.33	0.248	0.355	6.02	6.34	0	3.57	7.14e-06	3.58e-05	-0.02	3.55	1
27301	AC140047.1	chr17	26167982	26168482	-8978	0.18	0.447	0.559	6.65	6.83	0	3.57	7.14e-06	3.58e-05	-0.02	3.55	1
27302	Gsg1	chr6	135237080	135237580	16771	0.19	0.373	0.487	7.56	7.74	0	2.35	0.000464	0.0017	1.2	3.55	1
27303	Parm1	chr5	91465040	91465540	-52075	0.15	0.649	0.738	6.12	6.28	0	2.35	0.000464	0.0017	1.2	3.55	1
27304	Fam43b	chr4	138404792	138405292	-8264	0.64	0.0171	0.0362	5.98	6.62	0	2.16	0.000503	0.00183	1.39	3.55	1
27305	Mnd1-ps	chr14	10216528	10217028	332333	0.12	0.595	0.694	7.3	7.42	0	1.74	0.00294	0.00906	1.81	3.55	1
27306	Tfpi	chr2	84544098	84544598	-67323	-0.27	0.266	0.375	6.19	5.93	0	1.65	0.00354	0.0107	1.89	3.55	1
27307	4930578C19Rik	chrX	18442027	18442527	18870	-0.71	0.0036	0.00867	6.47	5.75	0	1.61	0.00605	0.0174	1.93	3.55	1
27308	Mef2a	chr7	67421601	67422101	-48743	0.2	0.364	0.478	6.61	6.8	0	1.32	0.0212	0.0522	2.23	3.55	0
27309	Gm11478	chr11	86652435	86652935	-21409	0.75	0.000272	0.000771	7.13	7.88	0	1.13	0.0658	0.137	2.42	3.55	0
27310	Stac3	chr10	127481363	127481863	-19823	-0.38	0.0877	0.151	7.76	7.38	0	1.13	0.0658	0.137	2.42	3.55	0
27311	Slc25a4	chr8	46185286	46185786	25498	0.1	0.636	0.727	5.92	6.02	0	1.04	0.0562	0.12	2.51	3.55	0
27312	Iqub	chr6	24514823	24515323	0	0.45	0.0446	0.0848	6.86	7.3	0	0.91	0.148	0.264	2.64	3.55	0
27313	Trpa1	chr1	15007630	15008130	-88768	-0.45	0.0781	0.137	5.95	5.5	0	0.83	0.0896	0.176	2.71	3.55	0
27314	Plcg2	chr8	117569388	117569888	71097	-0.02	0.97	0.98	6.92	6.91	0	0.79	0.106	0.203	2.76	3.55	0
27315	Ccer1	chr10	97704526	97705026	11467	-0.19	0.419	0.532	6.27	6.08	0	0.75	0.247	0.392	2.81	3.55	0
27316	Spred2	chr11	19966260	19966760	41885	0.47	0.035	0.0684	8.09	8.56	0	0.7	0.17	0.295	2.85	3.55	0
27317	Gm20479	chr7	27367819	27368319	-10400	-0.39	0.0641	0.116	7.39	7	0	0.61	0.228	0.371	2.93	3.55	0
27318	Gm12527	chr4	59319434	59319934	48932	0.96	2.7e-06	9.74e-06	8.52	9.48	0	0.59	0.202	0.336	2.96	3.55	0
27319	Ccdc185	chr1	182657685	182658185	90995	0.52	0.0367	0.0715	6.82	7.33	0	0.59	0.229	0.372	2.96	3.55	0
27320	Hikeshi	chr7	89957201	89957701	-15997	0.4	0.0405	0.0779	7.88	8.27	0	0.48	0.303	0.456	3.07	3.55	0
27321	Gm13899	chr6	17772460	17772960	-59519	-0.12	0.56	0.663	7.03	6.91	0	0.44	0.376	0.539	3.11	3.55	0
27322	Pnpla1	chr17	28879770	28880270	21359	0.69	0.00235	0.00584	6.37	7.07	0	0.37	0.57	0.722	3.18	3.55	0
27323	Lrat	chr3	82903792	82904292	0	-0.38	0.061	0.111	8.67	8.29	0	0.37	0.394	0.556	3.18	3.55	0
27324	Gm18393	chr8	8969052	8969552	257568	-0.02	0.886	0.923	7.77	7.75	0	0.33	0.467	0.625	3.22	3.55	0
27325	Syt2	chr1	134725170	134725670	78493	0.84	0.00162	0.00413	6.02	6.86	0	0.32	0.558	0.711	3.23	3.55	0
27326	Nrcam	chr12	44292219	44292719	-36166	-0.39	0.0837	0.145	6.74	6.36	0	0.32	0.551	0.705	3.23	3.55	0
27327	Tex37	chr6	70921719	70922219	-2792	0.29	0.254	0.361	6.19	6.49	0	0.32	0.558	0.711	3.23	3.55	0
27328	Gm15289	chr13	111410821	111411321	49145	0.74	0.00751	0.0171	5.66	6.39	0	0.3	0.478	0.636	3.25	3.55	0
27329	Lonrf1	chr8	36193468	36193968	55548	-0.28	0.187	0.283	7.29	7	0	0.27	0.613	0.759	3.28	3.55	0
27330	Hivep2	chr10	14197203	14197703	231128	0.04	0.923	0.948	5.83	5.86	0	0.26	0.75	0.859	3.3	3.55	0
27331	Rdh10	chr1	16297650	16298150	191876	0.3	0.143	0.227	7.37	7.67	0	0.21	0.759	0.865	3.35	3.55	0
27332	Med21	chr6	146634184	146634684	-7863	-0.42	0.103	0.173	8.45	8.03	0	0.17	0.761	0.866	3.38	3.55	0
27333	Pygb	chr2	150788708	150789208	1973	-0.12	0.513	0.621	8.19	8.07	0	0.16	0.766	0.87	3.39	3.55	0
27334	Slc7a6	chr8	106165380	106165880	-2977	-0.17	0.568	0.67	6.85	6.69	0	0.03	0.887	0.961	3.52	3.55	0
27335	Olfr334-ps1	chr2	36261946	36262446	-22577	-0.67	0.000935	0.00247	7.74	7.07	0	0.01	0.979	0.985	3.53	3.55	0
27336	Hhat	chr1	192770432	192770932	291	-0.5	0.0208	0.043	7.88	7.37	0	0.01	0.979	0.985	3.53	3.55	0
27337	Zfp395	chr14	65331813	65332313	-26076	0.47	0.011	0.0242	8.36	8.84	0	0	0.928	0.972	3.55	3.55	0
27338	Gm19811	chr15	73471008	73471508	25789	-0.55	0.015	0.0321	7.03	6.49	0	-0.06	0.832	0.92	3.61	3.55	0
27339	Msx3	chr7	140049179	140049679	-90	-0.18	0.47	0.581	7.18	7.01	0	-0.06	0.832	0.92	3.61	3.55	0
27340	Gm9204	chr8	128519311	128519811	-114125	-0.15	0.578	0.679	6.45	6.3	0	-0.12	0.742	0.853	3.66	3.55	0
27341	Gm5752	chrX	8948372	8948872	-6189	-0.45	0.0404	0.0778	7.39	6.94	0	-0.13	0.732	0.845	3.68	3.55	0
27342	Asah2	chr19	32179439	32179939	-117970	0.36	0.061	0.111	8.15	8.51	0	-0.19	0.639	0.776	3.74	3.55	0
27343	Gm2000	chr1	156391517	156392017	25477	-0.53	0.012	0.0263	7.41	6.88	0	-0.3	0.63	0.769	3.85	3.55	0
27344	Sptbn4	chr7	27408720	27409220	38466	0.15	0.438	0.551	8.34	8.5	0	-0.36	0.559	0.712	3.91	3.55	0
27345	N4bp1	chr8	86820843	86821343	63915	-0.34	0.174	0.267	6.49	6.14	0	-0.38	0.399	0.561	3.92	3.55	0
27346	D630045J12Rik	chr6	38254092	38254592	-83	-0.11	0.569	0.671	9.43	9.33	0	-0.39	0.399	0.561	3.94	3.55	0
27347	Dab2ip	chr2	35680176	35680676	121910	0.28	0.139	0.222	8.9	9.18	0	-0.45	0.28	0.433	4	3.55	0
27348	Pip4k2c	chr10	127228815	127229315	-17230	-0.25	0.24	0.346	7.71	7.46	0	-0.45	0.287	0.438	4	3.55	0
27349	Gm5958	chr14	99943146	99943646	-107332	0.07	0.748	0.818	6.81	6.88	0	-0.48	0.268	0.419	4.02	3.55	0
27350	Ddx46	chr13	55640401	55640901	5374	0.02	0.931	0.954	7.06	7.08	0	-0.48	0.246	0.392	4.02	3.55	0
27351	Zfp36l2	chr17	84113887	84114387	73560	0.17	0.4	0.513	8.45	8.61	0	-0.62	0.134	0.244	4.17	3.55	0
27352	Ly86	chr13	37325403	37325903	-19305	-0.14	0.611	0.707	6.87	6.73	0	-0.68	0.113	0.212	4.23	3.55	0
27353	Cavin1	chr11	100957201	100957701	13186	0.2	0.349	0.463	6.72	6.92	0	-0.77	0.0574	0.122	4.31	3.55	0
27354	Lexm	chr4	106614123	106614623	2618	0.01	0.96	0.973	6.64	6.65	0	-0.84	0.0338	0.0781	4.39	3.55	0
27355	Slc7a4	chr16	17576245	17576745	6469	0.6	0.00166	0.00421	8.42	9.02	0	-0.89	0.0239	0.0579	4.43	3.55	0
27356	Als2cr12	chr1	58677516	58678016	17973	0.29	0.235	0.34	6.79	7.08	0	-0.88	0.122	0.225	4.44	3.55	0
27357	Ttf2	chr3	100973877	100974377	-4214	-0.16	0.548	0.652	6.59	6.43	0	-0.89	0.0309	0.072	4.44	3.55	0
27358	Gm10290	chr5	28519057	28519557	-19013	0.98	0.000158	0.000463	7.24	8.22	0	-1.07	0.00513	0.0149	4.62	3.55	-1
27359	Gm48777	chr12	50847961	50848461	47010	-0.75	0.000713	0.00191	7.71	6.96	0	-1.1	0.00405	0.0122	4.64	3.55	-1
27360	Klf9	chr19	23015453	23015953	-125273	-0.3	0.272	0.382	7.72	7.42	0	-1.19	0.00161	0.00529	4.74	3.55	-1
27361	Acvrl1	chr15	101145447	101145947	16925	-0.12	0.53	0.637	10.6	10.48	0	-1.26	0.000691	0.00245	4.81	3.55	-1
27362	Gad1-ps	chr10	99459994	99460494	15950	-0.87	4.38e-06	1.54e-05	8.92	8.05	0	-1.33	0.0146	0.0377	4.88	3.55	-1
27363	Slc19a1	chr10	77082458	77082958	50217	0.12	0.514	0.621	8.28	8.4	0	-1.44	8.9e-05	0.000372	4.99	3.55	-1
27364	Gm3926	chr13	75542496	75542996	-18148	-0.76	0.000495	0.00135	7.81	7.05	0	-1.47	4.5e-05	0.000198	5.02	3.55	-1
27365	Tcf7l1	chr6	72714710	72715210	74044	-0.18	0.387	0.501	7.51	7.34	0	-1.58	1.38e-05	6.61e-05	5.13	3.55	-1
27366	Gm45499	chr7	137116207	137116707	-51113	-0.73	0.000368	0.00103	7.71	6.98	0	-1.64	3.29e-06	1.74e-05	5.19	3.55	-1
27367	Btg3	chr16	78473382	78473882	-96190	-0.29	0.101	0.17	9.15	8.85	0	-1.69	2.09e-05	9.69e-05	5.24	3.55	-1
27368	Tfcp2l1	chr1	118597993	118598493	-29452	-0.2	0.298	0.409	7.72	7.52	0	-2.41	2.86e-14	4.13e-13	5.95	3.55	-1
27369	Cd74	chr18	60805623	60806123	1775	-0.72	6.57e-05	0.000202	10.13	9.41	0	-3.18	3.07e-23	1.12e-21	6.73	3.55	-1
27370	Gm10038	chr2	103138912	103139412	39757	-0.71	0.00024	0.000686	10.27	9.55	0	-3.88	5.8e-55	3.38e-52	7.43	3.55	-1
27371	Gm48070	chr13	97560622	97561122	-48414	0.52	0.0251	0.0511	6.62	7.14	0	3.59	7.15e-06	3.58e-05	-0.02	3.56	1
27372	Gm47750	chr12	26221966	26222466	71650	0.22	0.498	0.607	5.61	5.83	0	3.58	6.99e-06	3.51e-05	-0.02	3.56	1
27373	Cog3	chr14	75727034	75727534	26983	0.28	0.192	0.288	6.69	6.97	0	3.05	3.66e-05	0.000163	0.51	3.56	1
27374	Smad2	chr18	76378666	76379166	137086	0.06	0.781	0.844	7.92	7.98	0	2.23	0.00046	0.00169	1.33	3.56	1
27375	Rassf4	chr6	116682189	116682689	-8237	-0.52	0.0456	0.0864	6.54	6.03	0	2.16	0.000494	0.0018	1.39	3.56	1
27376	Zbtb7c	chr18	75837577	75838077	17399	0.1	0.676	0.76	5.98	6.08	0	2.06	0.00122	0.0041	1.51	3.56	1
27377	Efhd1	chr1	87265742	87266242	1379	0.05	0.908	0.938	6.98	7.03	0	2	0.00121	0.00408	1.56	3.56	1
27378	Ttll9	chr2	152962241	152962741	0	0.09	0.748	0.818	6.42	6.51	0	1.84	0.00284	0.00881	1.71	3.56	1
27379	Fam19a4	chr6	97006625	97007125	53288	-0.29	0.269	0.378	6.74	6.44	0	1.59	0.00609	0.0175	1.98	3.56	1
27380	Znrf2	chr6	54809479	54809979	-6937	0.35	0.118	0.194	7.03	7.38	0	1.54	0.00626	0.0179	2.02	3.56	1
27381	Ncor2	chr5	125159262	125159762	19457	0.61	0.00405	0.00966	6.92	7.53	0	1.39	0.0118	0.0314	2.16	3.56	1
27382	Bmi1	chr2	18680879	18681379	3861	-0.35	0.0945	0.161	7.85	7.5	0	1.39	0.0118	0.0314	2.16	3.56	1
27383	Gm13498	chr2	51015297	51015797	105613	-0.08	0.72	0.796	8.62	8.54	0	1.3	0.0209	0.0516	2.27	3.56	0
27384	Etl4	chr2	19936614	19937114	26834	0.45	0.158	0.247	5.92	6.37	0	1.26	0.021	0.0518	2.3	3.56	0
27385	Pja2	chr17	64232073	64232573	99343	0.5	0.0488	0.0916	5.75	6.25	0	1.23	0.0217	0.0533	2.33	3.56	0
27386	Galr1	chr18	82418745	82419245	-11968	0.34	0.339	0.453	5.47	5.8	0	1.23	0.0219	0.0537	2.33	3.56	0
27387	Phykpl	chr11	51534239	51534739	-50018	-0.57	0.0256	0.0519	6.29	5.72	0	1.11	0.036	0.0824	2.45	3.56	0
27388	Slc27a5	chr7	12992179	12992679	5513	0.3	0.31	0.423	6.24	6.53	0	1.08	0.0373	0.085	2.48	3.56	0
27389	Gm3131	chr13	58543115	58543615	-2413	0.53	0.0149	0.0319	6.69	7.22	0	1.05	0.0403	0.0905	2.51	3.56	0
27390	Pnkp	chr7	44856919	44857419	0	0.27	0.229	0.332	8	8.27	0	0.92	0.0839	0.167	2.64	3.56	0
27391	Ptpn13	chr5	103438259	103438759	13067	0.25	0.271	0.381	7.34	7.59	0	0.82	0.256	0.404	2.74	3.56	0
27392	Pdzrn3	chr6	101271718	101272218	105679	-0.13	0.49	0.6	8.28	8.14	0	0.82	0.204	0.339	2.74	3.56	0
27393	Gm6363	chr16	94269570	94270070	-26223	-0.09	0.781	0.844	6.98	6.89	0	0.78	0.123	0.228	2.78	3.56	0
27394	H2-Oa	chr17	34101455	34101955	9115	-0.14	0.458	0.57	8.56	8.42	0	0.73	0.169	0.294	2.83	3.56	0
27395	Isoc2b	chr7	4862993	4863493	6765	0.15	0.536	0.642	7.06	7.21	0	0.71	0.249	0.395	2.85	3.56	0
27396	Mex3a	chr3	88522961	88523461	-8934	0.29	0.134	0.215	7.53	7.82	0	0.69	0.216	0.355	2.87	3.56	0
27397	4921524L21Rik	chr18	6639200	6639700	35571	-0.17	0.451	0.562	6.76	6.59	0	0.66	0.172	0.299	2.89	3.56	0
27398	Vps13b	chr15	35352712	35353212	-17948	0.71	0.00568	0.0132	5.63	6.34	0	0.57	0.297	0.449	3	3.56	0
27399	Slc24a4	chr12	102090001	102090501	-38232	0.24	0.271	0.38	7.2	7.44	0	0.57	0.297	0.449	3	3.56	0
27400	Gm46455	chr14	55161260	55161760	-7949	0	0.969	0.979	8.22	8.22	0	0.54	0.296	0.448	3.01	3.56	0
27401	Snx20	chr8	88617724	88618224	17904	-0.34	0.148	0.233	6.63	6.29	0	0.52	0.447	0.61	3.03	3.56	0
27402	Aldh3a1	chr11	61231285	61231785	23748	0.47	0.0155	0.033	7.59	8.06	0	0.46	0.377	0.54	3.09	3.56	0
27403	Atp8b4	chr2	126429205	126429705	70969	-0.02	0.86	0.904	6.97	6.95	0	0.46	0.307	0.461	3.09	3.56	0
27404	Afdn	chr17	13656748	13657248	-103291	0.7	0.00331	0.00803	6.62	7.32	0	0.43	0.376	0.539	3.13	3.56	0
27405	Txndc8	chr4	58082485	58082985	-73361	0.13	0.561	0.663	6.05	6.18	0	0.43	0.376	0.539	3.13	3.56	0
27406	Rps15a-ps5	chr5	105798423	105798923	-710	0.04	0.824	0.877	7.91	7.96	0	0.4	0.461	0.619	3.16	3.56	0
27407	Gdpd5	chr7	99375390	99375890	-5524	0.27	0.243	0.349	6.36	6.64	0	0.35	0.556	0.71	3.21	3.56	0
27408	Cep78	chr19	16029079	16029579	-44090	-0.06	0.758	0.826	7.46	7.39	0	0.34	0.428	0.591	3.22	3.56	0
27409	Gm8557	chr12	87416627	87417127	-3384	-0.1	0.652	0.741	7.42	7.32	0	0.33	0.507	0.664	3.23	3.56	0
27410	Gm7672	chr10	22007723	22008223	38762	0.2	0.402	0.516	6.12	6.32	0	0.31	0.476	0.634	3.25	3.56	0
27411	Slc25a33	chr4	149775542	149776042	-1265	0.84	1.93e-05	6.33e-05	7.77	8.61	0	0.29	0.656	0.791	3.26	3.56	0
27412	Trim40	chr17	36892272	36892772	-2149	-0.15	0.465	0.576	7.39	7.24	0	0.29	0.557	0.71	3.27	3.56	0
27413	Mki67	chr7	135669301	135669801	46560	-0.11	0.742	0.813	6.41	6.3	0	0.28	0.559	0.712	3.28	3.56	0
27414	Aldh5a1	chr13	24907130	24907630	30031	-0.64	0.00424	0.0101	7.15	6.5	0	0.23	0.576	0.727	3.33	3.56	0
27415	Gm13385	chr2	28755436	28755936	37633	0.58	0.00903	0.0202	7.13	7.71	0	0.23	0.657	0.792	3.33	3.56	0
27416	Pgrmc1	chrX	36561573	36562073	-36133	0.09	0.724	0.799	5.85	5.95	0	0.15	0.764	0.868	3.41	3.56	0
27417	Gm2568	chr12	57515815	57516315	4309	0.93	4.85e-05	0.000152	7.21	8.14	0	0.12	0.721	0.837	3.44	3.56	0
27418	Gdf6	chr4	9841093	9841593	-2779	-0.6	0.0156	0.0333	6.39	5.79	0	0.12	0.77	0.873	3.44	3.56	0
27419	Gxylt1	chr15	93265593	93266093	9086	0.03	0.852	0.898	6.57	6.6	0	0.12	0.77	0.873	3.44	3.56	0
27420	Lrrc8c	chr5	105572827	105573327	53439	-0.04	0.796	0.856	7.47	7.43	0	0.05	0.908	0.972	3.51	3.56	0
27421	Gm3086	chr12	69962427	69962927	-482	-0.23	0.357	0.471	7.35	7.12	0	0	0.929	0.972	3.56	3.56	0
27422	H1fx	chr6	87997827	87998327	-16190	-0.5	0.0232	0.0475	7.15	6.65	0	-0.02	0.922	0.972	3.59	3.56	0
27423	Alx3	chr3	107612878	107613378	17847	0.31	0.236	0.341	6.03	6.34	0	-0.07	0.826	0.916	3.63	3.56	0
27424	Fndc1	chr17	7863710	7864210	-36408	0.18	0.442	0.554	6.12	6.3	0	-0.07	0.91	0.972	3.63	3.56	0
27425	Arl10	chr13	54581330	54581830	6315	0.46	0.0183	0.0384	7.91	8.37	0	-0.12	0.811	0.904	3.68	3.56	0
27426	Rnf34	chr5	122900146	122900646	50098	-0.01	0.96	0.974	10.02	10.01	0	-0.13	0.808	0.902	3.69	3.56	0
27427	Gm17018	chr19	45581196	45581696	20581	0.71	0.00166	0.00422	6.46	7.17	0	-0.15	0.721	0.836	3.71	3.56	0
27428	Ank	chr15	27466287	27466787	0	-0.31	0.0835	0.145	9.14	8.82	0	-0.16	0.653	0.788	3.72	3.56	0
27429	Gm49286	chr15	3987919	3988419	3676	-0.72	0.00343	0.00828	6.84	6.12	0	-0.18	0.637	0.775	3.75	3.56	0
27430	Gm11475	chr2	167605118	167605618	13723	0.3	0.148	0.234	7.97	8.27	0	-0.19	0.755	0.863	3.75	3.56	0
27431	Grsf1	chr5	88688762	88689262	-12591	0.28	0.163	0.254	8.6	8.88	0	-0.19	0.789	0.888	3.75	3.56	0
27432	Gm48177	chr12	77531257	77531757	-4859	-0.85	0.0139	0.03	6.3	5.45	0	-0.2	0.63	0.769	3.76	3.56	0
27433	Nfic	chr10	81450066	81450566	5069	0.13	0.49	0.6	8.31	8.44	0	-0.2	0.79	0.888	3.76	3.56	0
27434	Pkp2	chr16	16201941	16202441	-10877	-0.04	0.822	0.876	7.7	7.66	0	-0.2	0.63	0.769	3.76	3.56	0
27435	Ly6e	chr15	74955049	74955549	0	0.76	3.59e-05	0.000114	8.45	9.2	0	-0.23	0.71	0.827	3.78	3.56	0
27436	Lrrc74a	chr12	86779572	86780072	45203	0.36	0.126	0.205	6.08	6.44	0	-0.25	0.629	0.768	3.82	3.56	0
27437	Dnajc5b	chr3	19530353	19530853	21758	-0.48	0.0689	0.123	6.63	6.14	0	-0.28	0.543	0.697	3.84	3.56	0
27438	Kif13b	chr14	64626995	64627495	-19770	0.19	0.36	0.474	7.22	7.4	0	-0.28	0.63	0.769	3.84	3.56	0
27439	Myb	chr10	21188920	21189420	-27936	-0.08	0.737	0.81	6.87	6.79	0	-0.29	0.546	0.7	3.85	3.56	0
27440	Gm13351	chr2	18181557	18182057	-2115	-0.89	2.03e-05	6.62e-05	8.23	7.33	0	-0.31	0.639	0.776	3.86	3.56	0
27441	Tmem230	chr2	132203510	132204010	43797	-0.09	0.746	0.817	6.94	6.85	0	-0.31	0.47	0.628	3.86	3.56	0
27442	Tas2r138	chr6	40617894	40618394	-4584	-0.17	0.458	0.57	6.23	6.05	0	-0.33	0.471	0.628	3.89	3.56	0
27443	Unc93b1	chr19	3934950	3935450	0	-0.05	0.795	0.855	9.06	9.01	0	-0.36	0.474	0.631	3.91	3.56	0
27444	Fxn	chr19	24254049	24254549	26056	0.41	0.0849	0.147	7.18	7.58	0	-0.39	0.402	0.564	3.95	3.56	0
27445	Fam53b	chr7	132787001	132787501	26385	0.95	7.57e-06	2.59e-05	6.84	7.79	0	-0.39	0.343	0.503	3.96	3.56	0
27446	Fmod	chr1	134037171	134037671	0	-0.02	0.877	0.917	7.17	7.15	0	-0.4	0.322	0.479	3.96	3.56	0
27447	Retn	chr8	3645765	3646265	-9505	-0.01	0.931	0.954	8.76	8.75	0	-0.39	0.409	0.572	3.96	3.56	0
27448	Zfp704	chr3	9593747	9594247	15838	-0.65	0.0108	0.0238	6.63	5.97	0	-0.44	0.341	0.5	4	3.56	0
27449	Ccdc160	chrX	52790905	52791405	0	0.28	0.194	0.292	7.63	7.91	0	-0.45	0.265	0.414	4.01	3.56	0
27450	Gm46231	chr10	69628673	69629173	-62312	0.57	0.0127	0.0277	6.44	7.01	0	-0.46	0.285	0.437	4.02	3.56	0
27451	Ifnlr1	chr4	135683522	135684022	-2265	0.39	0.102	0.171	6.87	7.26	0	-0.47	0.25	0.396	4.03	3.56	0
27452	Gm28665	chr7	48131886	48132386	-14445	-0.21	0.306	0.418	7.74	7.53	0	-0.46	0.289	0.44	4.03	3.56	0
27453	Gabbr1	chr17	37050357	37050857	4391	-0.08	0.696	0.777	7.71	7.63	0	-0.47	0.286	0.437	4.03	3.56	0
27454	Ncor2	chr5	125178778	125179278	0	0.03	0.851	0.897	8.22	8.25	0	-0.63	0.114	0.213	4.19	3.56	0
27455	Gm6030	chr16	45192511	45193011	-12089	0.15	0.532	0.638	6.92	7.06	0	-0.64	0.212	0.35	4.2	3.56	0
27456	Zdhhc5	chr2	84705163	84705663	9517	0.81	0.000517	0.00141	7.09	7.9	0	-0.65	0.286	0.437	4.21	3.56	0
27457	Pccb	chr9	100917047	100917547	117351	-0.57	0.0283	0.0568	6.66	6.09	0	-0.65	0.111	0.209	4.22	3.56	0
27458	Il17rd	chr14	27019775	27020275	-18666	0.87	0.000113	0.000338	7.18	8.05	0	-0.73	0.116	0.217	4.3	3.56	0
27459	Gm14274	chr2	172127451	172127951	26830	-0.17	0.404	0.517	6.94	6.76	0	-0.74	0.128	0.235	4.31	3.56	0
27460	Slc44a3	chr3	121594550	121595050	-62146	-0.71	0.00283	0.00693	6.99	6.28	0	-0.77	0.0841	0.167	4.32	3.56	0
27461	Pja2	chr17	64375270	64375770	-43354	-0.43	0.0786	0.138	7.31	6.88	0	-0.78	0.0475	0.104	4.34	3.56	0
27462	Gm29013	chr1	105188232	105188732	-55693	-0.14	0.515	0.623	7.6	7.45	0	-0.79	0.133	0.243	4.35	3.56	0
27463	Cst3	chr2	148902256	148902756	-26564	-0.53	0.00911	0.0204	8.29	7.76	0	-0.8	0.0466	0.102	4.36	3.56	0
27464	Gm7557	chr12	54489601	54490101	-59203	0.21	0.32	0.432	7.26	7.46	0	-0.82	0.037	0.0844	4.38	3.56	0
27465	Smug1	chr15	103182056	103182556	-14964	0.23	0.343	0.456	7.24	7.47	0	-0.85	0.0295	0.0691	4.41	3.56	0
27466	Stat5b	chr11	100814366	100814866	35858	-0.14	0.474	0.585	8.07	7.93	0	-0.84	0.0304	0.0711	4.41	3.56	0
27467	Gm15897	chr16	11468685	11469185	27121	0.38	0.0641	0.116	7.25	7.63	0	-0.88	0.144	0.258	4.44	3.56	0
27468	Gm19208	chr9	61830231	61830731	-20973	0.08	0.687	0.77	7.22	7.29	0	-0.88	0.0799	0.16	4.44	3.56	0
27469	Cycs	chr6	50545326	50545826	20712	-0.33	0.0824	0.144	8.09	7.76	0	-0.92	0.0852	0.169	4.48	3.56	0
27470	Snx5	chr2	144287092	144287592	-16186	0.05	0.848	0.895	6.68	6.73	0	-0.94	0.0143	0.037	4.51	3.56	0
27471	Rgs5	chr1	169693539	169694039	38038	0	0.946	0.964	8	8	0	-0.96	0.0144	0.0373	4.51	3.56	0
27472	Myl7	chr11	5912600	5913100	-13818	-0.06	0.761	0.829	7.18	7.12	0	-0.98	0.0147	0.038	4.53	3.56	0
27473	Ror1	chr4	100211294	100211794	115503	0.42	0.0408	0.0784	7.24	7.65	0	-0.98	0.0773	0.156	4.54	3.56	0
27474	Mapk13	chr17	28769911	28770411	614	0.62	0.00449	0.0106	7.67	8.29	0	-1.02	0.00868	0.0238	4.57	3.56	-1
27475	1600002K03Rik	chr10	80172858	80173358	0	-0.32	0.11	0.183	9.39	9.08	0	-1.01	0.0084	0.0232	4.57	3.56	-1
27476	Fhl4	chr10	85045259	85045759	56736	-0.31	0.191	0.287	6.56	6.25	0	-1.18	0.00322	0.00986	4.74	3.56	-1
27477	Dyrk3	chr1	131138088	131138588	0	-0.2	0.249	0.356	9.31	9.1	0	-1.18	0.0018	0.00584	4.74	3.56	-1
27478	Gm7986	chr12	72047552	72048052	1207	-0.06	0.814	0.87	6.91	6.85	0	-1.19	0.00306	0.00941	4.74	3.56	-1
27479	Cracr2a	chr6	127617564	127618064	56226	0.63	0.00496	0.0117	6.43	7.06	0	-1.31	0.00319	0.00978	4.87	3.56	-1
27480	Bok	chr1	93705308	93705808	19648	-0.3	0.12	0.197	8.63	8.33	0	-1.49	3.15e-05	0.000142	5.05	3.56	-1
27481	Ctsb	chr14	63111623	63112123	-10339	0.72	0.000175	0.000508	7.71	8.43	0	-1.5	2.52e-05	0.000115	5.06	3.56	-1
27482	Zbtb20	chr16	42897121	42897621	21240	-0.8	0.00058	0.00157	7.68	6.88	0	-1.56	6.99e-05	0.000298	5.12	3.56	-1
27483	Ubr3	chr2	69917257	69917757	20011	-0.29	0.169	0.26	7.14	6.85	0	-1.59	2.79e-05	0.000127	5.15	3.56	-1
27484	Gc	chr5	89444318	89444818	13080	-0.84	2.3e-05	7.47e-05	8.26	7.42	0	-1.73	5.17e-07	3.07e-06	5.29	3.56	-1
27485	Cobll1	chr2	65218285	65218785	20618	-0.38	0.0312	0.0619	9.33	8.94	0	-1.98	4.31e-09	3.36e-08	5.54	3.56	-1
27486	1700019D03Rik	chr1	52953052	52953552	66627	-0.01	0.978	0.985	8.89	8.88	0	-1.99	4.21e-09	3.29e-08	5.54	3.56	-1
27487	Gm17509	chr13	117235387	117235887	-14312	0.27	0.121	0.198	10.01	10.28	0	-2.07	4.01e-10	3.57e-09	5.64	3.56	-1
27488	Creg1	chr1	165751833	165752333	-11413	-0.84	4.82e-05	0.000151	8.71	7.87	0	-2.1	1.69e-09	1.39e-08	5.66	3.56	-1
27489	Ptpn9	chr9	57017639	57018139	22716	-0.95	9.66e-05	0.000291	8.24	7.29	0	-2.24	4.48e-10	3.97e-09	5.8	3.56	-1
27490	Ahctf1	chr1	179819546	179820046	-15866	0.69	0.0208	0.043	5.62	6.32	0	3.07	3.98e-05	0.000177	0.51	3.57	1
27491	Gm15079	chrX	141439380	141439880	4407	0.66	0.000729	0.00195	7.92	8.58	0	2.96	4.09e-05	0.000181	0.61	3.57	1
27492	Myom3	chr4	135758277	135758777	-938	0.65	0.0198	0.0412	5.82	6.48	0	2.68	0.000155	0.00062	0.89	3.57	1
27493	Arhgef6	chrX	57310106	57310606	28123	0.85	0.0015	0.00385	5.92	6.77	0	2.38	0.000617	0.0022	1.2	3.57	1
27494	CT025573.1	chr17	9167111	9167611	64433	0.31	0.235	0.339	6.15	6.46	0	2.37	0.000986	0.00338	1.2	3.57	1
27495	Myct1	chr10	5600062	5600562	6287	-0.18	0.378	0.492	7.24	7.06	0	1.67	0.00905	0.0247	1.89	3.57	1
27496	Rinl	chr7	28779996	28780496	-8473	-0.19	0.444	0.556	7.4	7.21	0	1.48	0.0086	0.0237	2.09	3.57	1
27497	Gm43158	chr3	122211640	122212140	15230	-0.13	0.569	0.671	6.3	6.17	0	1.27	0.042	0.0936	2.3	3.57	0
27498	Tmem170b	chr13	41550223	41550723	-55184	0.57	0.00925	0.0207	7.23	7.8	0	1.18	0.0359	0.0822	2.39	3.57	0
27499	Slc35b4	chr6	34193680	34194180	-16569	0.11	0.667	0.753	6.62	6.73	0	1.01	0.103	0.198	2.56	3.57	0
27500	Rps15a-ps5	chr5	105822438	105822938	-24725	-0.65	0.0173	0.0366	7.5	6.86	0	0.99	0.0913	0.179	2.59	3.57	0
27501	Smad4	chr18	73680426	73680926	22854	0.99	1.61e-05	5.31e-05	6.12	7.12	0	0.88	0.118	0.22	2.69	3.57	0
27502	E2f8	chr7	48894118	48894618	-12522	-0.39	0.118	0.194	6.49	6.1	0	0.86	0.125	0.23	2.71	3.57	0
27503	Slc25a20	chr9	108669807	108670307	7719	0.28	0.204	0.304	6.77	7.05	0	0.75	0.139	0.251	2.83	3.57	0
27504	D630003M21Rik	chr2	158194789	158195289	33933	0.26	0.307	0.419	6.29	6.55	0	0.72	0.171	0.296	2.85	3.57	0
27505	Ccdc6	chr10	69845659	69846159	-250962	0.47	0.0219	0.0452	7.58	8.06	0	0.66	0.219	0.359	2.91	3.57	0
27506	Vmn1r-ps25	chr6	89679349	89679849	19668	0	0.935	0.957	7.08	7.07	0	0.65	0.206	0.342	2.91	3.57	0
27507	Lrrc32	chr7	98489687	98490187	404	-0.38	0.0678	0.122	7.84	7.46	0	0.6	0.22	0.36	2.98	3.57	0
27508	Adamts16	chr13	70902694	70903194	-60883	-0.15	0.542	0.647	7.42	7.27	0	0.56	0.297	0.45	3.01	3.57	0
27509	Gm9619	chr8	91505360	91505860	183275	0.86	3.85e-05	0.000122	8.2	9.07	0	0.56	0.244	0.389	3.02	3.57	0
27510	Cd47	chr16	49907272	49907772	106739	0.13	0.629	0.722	7.73	7.86	0	0.5	0.378	0.541	3.07	3.57	0
27511	Gm13337	chr2	21958311	21958811	-109015	0	0.976	0.984	6.37	6.37	0	0.5	0.378	0.541	3.07	3.57	0
27512	Ipcef1	chr10	7076102	7076602	-23624	0.21	0.293	0.404	7.38	7.59	0	0.44	0.375	0.538	3.13	3.57	0
27513	Zc3h12d	chr10	7883477	7883977	51007	-0.43	0.103	0.173	7.13	6.7	0	0.34	0.471	0.628	3.23	3.57	0
27514	Nkap	chrX	37144909	37145409	18114	0.13	0.594	0.693	5.95	6.09	0	0.32	0.478	0.636	3.25	3.57	0
27515	1700021F07Rik	chr2	173546291	173546791	23705	-0.11	0.727	0.802	6.88	6.77	0	0.3	0.535	0.69	3.27	3.57	0
27516	Plekhg5	chr4	152086536	152087036	14038	-0.26	0.184	0.28	8.92	8.66	0	0.25	0.562	0.715	3.31	3.57	0
27517	Prokr1	chr6	87590486	87590986	0	0.14	0.498	0.607	7.79	7.93	0	0.25	0.601	0.75	3.33	3.57	0
27518	Ptprg	chr14	11642913	11643413	89381	0.55	0.0241	0.0492	7.57	8.12	0	0.21	0.614	0.759	3.36	3.57	0
27519	Stx5a	chr19	8747359	8747859	5946	0.51	0.0432	0.0824	5.84	6.35	0	0.21	0.609	0.757	3.36	3.57	0
27520	Robo3	chr9	37431990	37432490	756	-0.2	0.394	0.508	6.54	6.34	0	0.21	0.609	0.757	3.36	3.57	0
27521	Rtbdn	chr8	84947109	84947609	118	0.1	0.678	0.762	6.34	6.44	0	0.21	0.633	0.772	3.36	3.57	0
27522	Zbtb2	chr10	4404847	4405347	-16739	-0.18	0.562	0.664	6.54	6.36	0	0.18	0.759	0.865	3.39	3.57	0
27523	Glis1	chr4	107434232	107434732	0	-0.13	0.568	0.67	7.7	7.57	0	0.17	0.878	0.954	3.4	3.57	0
27524	Vat1	chr11	101465975	101466475	0	0.14	0.45	0.562	8.2	8.34	0	0.16	0.683	0.813	3.41	3.57	0
27525	Zdhhc14	chr17	5565948	5566448	73391	0.79	8.65e-05	0.000262	7.72	8.51	0	0.13	0.79	0.888	3.45	3.57	0
27526	Cxcl11	chr5	92398167	92398667	-32682	-0.05	0.758	0.826	8	7.94	0	0.11	0.782	0.881	3.46	3.57	0
27527	Pip4p2	chr4	14921924	14922424	57848	-0.34	0.197	0.295	7.12	6.78	0	0.09	0.869	0.948	3.48	3.57	0
27528	P2rx1	chr11	73000988	73001488	1885	0.34	0.094	0.16	7.5	7.84	0	0.05	0.888	0.962	3.52	3.57	0
27529	Ext1	chr15	53271500	53272000	74159	0.26	0.193	0.29	7.68	7.94	0	0.05	0.882	0.957	3.52	3.57	0
27530	Jmjd1c	chr10	67056297	67056797	-39328	0.83	4.44e-05	0.00014	7.45	8.28	0	0.01	0.916	0.972	3.56	3.57	0
27531	Prelp	chr1	133976926	133977426	-55512	0.85	0.000507	0.00139	6.18	7.04	0	-0.03	0.96	0.972	3.6	3.57	0
27532	Eif3h	chr15	51834012	51834512	31011	-0.68	0.00262	0.00645	7.78	7.09	0	-0.08	0.915	0.972	3.65	3.57	0
27533	Pla2g2e	chr4	138884259	138884759	6317	0.3	0.164	0.254	6.93	7.23	0	-0.13	0.695	0.817	3.7	3.57	0
27534	Ier2	chr8	84614482	84614982	47870	0.63	0.014	0.0301	5.64	6.28	0	-0.15	0.722	0.837	3.72	3.57	0
27535	Ago4	chr4	126533248	126533748	0	-0.1	0.62	0.715	8.3	8.2	0	-0.16	0.649	0.785	3.74	3.57	0
27536	Gli2	chr1	119082523	119083023	-28904	-0.12	0.646	0.736	6.34	6.22	0	-0.16	0.749	0.858	3.74	3.57	0
27537	Psd3	chr8	68010194	68010694	201333	0.68	0.000916	0.00242	7.24	7.92	0	-0.18	0.719	0.835	3.75	3.57	0
27538	Uts2r	chr11	121156521	121157021	-3250	0.31	0.201	0.3	6.71	7.02	0	-0.19	0.719	0.835	3.76	3.57	0
27539	Fbrsl1	chr5	110428987	110429487	19016	0.08	0.653	0.742	7.23	7.32	0	-0.19	0.637	0.775	3.76	3.57	0
27540	Ippk	chr13	49449372	49449872	28123	-0.42	0.0262	0.0531	8.42	8	0	-0.2	0.729	0.843	3.77	3.57	0
27541	Ppfia4	chr1	134331843	134332343	585	0.2	0.398	0.512	7.06	7.27	0	-0.2	0.729	0.843	3.77	3.57	0
27542	Gm4824	chr15	25828404	25828904	11707	-0.98	9.51e-05	0.000287	7.5	6.52	0	-0.23	0.724	0.839	3.79	3.57	0
27543	Gm14057	chr2	130839809	130840309	-35827	-0.34	0.0836	0.145	9.21	8.87	0	-0.23	0.655	0.79	3.81	3.57	0
27544	Amot	chrX	145504989	145505489	0	-0.08	0.653	0.742	8.84	8.75	0	-0.23	0.718	0.834	3.81	3.57	0
27545	Was	chrX	8096694	8097194	-6196	-0.51	0.0127	0.0276	9.23	8.71	0	-0.29	0.554	0.707	3.86	3.57	0
27546	Crocc	chr4	141044699	141045199	15351	-0.26	0.288	0.399	6.84	6.58	0	-0.29	0.586	0.736	3.86	3.57	0
27547	Cpt2	chr4	107937220	107937720	-13610	-0.25	0.298	0.41	6.4	6.15	0	-0.34	0.383	0.544	3.91	3.57	0
27548	Wfdc3	chr2	164745771	164746271	0	-0.03	0.924	0.949	8.09	8.06	0	-0.34	0.408	0.57	3.91	3.57	0
27549	Usp30	chr5	114041478	114041978	-23483	0.53	0.0153	0.0328	7.44	7.97	0	-0.36	0.408	0.57	3.94	3.57	0
27550	Mbip	chr12	56276775	56277275	68619	0.87	0.00015	0.000439	7.12	7.99	0	-0.44	0.451	0.61	4.02	3.57	0
27551	Myh7b	chr2	155624603	155625103	13391	0.42	0.123	0.201	6.49	6.91	0	-0.51	0.346	0.506	4.07	3.57	0
27552	Gm26992	chrX	103443687	103444187	21677	-0.63	0.0106	0.0235	7.79	7.16	0	-0.52	0.34	0.499	4.09	3.57	0
27553	Ajm1	chr2	25581488	25581988	0	-0.03	0.893	0.927	8.04	8.01	0	-0.57	0.32	0.476	4.14	3.57	0
27554	Wrb	chr16	96159289	96159789	13882	0.08	0.669	0.755	8.4	8.48	0	-0.61	0.201	0.336	4.18	3.57	0
27555	1600014C10Rik	chr7	38200883	38201383	17666	-0.33	0.0837	0.146	8.34	8.01	0	-0.65	0.154	0.273	4.22	3.57	0
27556	Snx21	chr2	164794231	164794731	8408	0.06	0.776	0.84	7.57	7.63	0	-0.65	0.171	0.297	4.22	3.57	0
27557	Rab40c	chr17	25911772	25912272	7455	-0.01	0.973	0.982	7.8	7.8	0	-0.67	0.142	0.256	4.25	3.57	0
27558	Smim15	chr13	107925394	107925894	-118552	-0.37	0.0643	0.116	7.57	7.19	0	-0.7	0.0762	0.154	4.27	3.57	0
27559	Nxph4	chr10	127576269	127576769	-41710	0.41	0.0608	0.111	7.39	7.8	0	-0.81	0.0851	0.169	4.38	3.57	0
27560	Bend5	chr4	111414775	111415275	0	-0.37	0.0841	0.146	8.47	8.1	0	-0.81	0.0783	0.158	4.38	3.57	0
27561	Ptp4a3	chr15	73757134	73757634	33989	0.25	0.242	0.347	7.18	7.43	0	-0.82	0.0632	0.133	4.39	3.57	0
27562	Irs2	chr8	10993776	10994276	14182	0.29	0.126	0.204	9.25	9.54	0	-0.93	0.0484	0.106	4.49	3.57	0
27563	Rpl21-ps12	chr6	90818912	90819412	26048	-0.04	0.944	0.963	6.56	6.52	0	-1.08	0.00614	0.0176	4.65	3.57	-1
27564	Zfp592	chr7	81006544	81007044	12863	-0.45	0.0963	0.164	7.12	6.67	0	-1.1	0.00456	0.0135	4.68	3.57	-1
27565	Hnrnpl	chr7	28803923	28804423	-4118	-0.4	0.0392	0.0756	8.33	7.94	0	-1.14	0.00896	0.0245	4.71	3.57	-1
27566	Fndc1	chr17	7851941	7852441	-24639	0.01	0.94	0.96	7.49	7.5	0	-1.21	0.00122	0.0041	4.78	3.57	-1
27567	Adam22	chr5	8367900	8368400	0	-0.42	0.0254	0.0517	9.54	9.12	0	-1.27	0.00389	0.0117	4.83	3.57	-1
27568	Syngap1	chr17	26946515	26947015	5262	-0.16	0.393	0.507	7.91	7.75	0	-1.33	0.0018	0.00584	4.91	3.57	-1
27569	Cln8	chr8	14880079	14880579	-756	-0.34	0.0884	0.152	8.73	8.38	0	-1.35	0.0034	0.0104	4.92	3.57	-1
27570	Stambpl1	chr19	34192236	34192736	7	0.14	0.432	0.545	8.94	9.08	0	-1.35	0.000246	0.000953	4.92	3.57	-1
27571	Cd7	chr11	121041143	121041643	-1725	0.45	0.0205	0.0425	7.77	8.22	0	-1.5	0.000203	0.000799	5.08	3.57	-1
27572	Pax3	chr1	78140692	78141192	55942	0.13	0.564	0.666	7.32	7.44	0	-1.51	0.0003	0.00114	5.09	3.57	-1
27573	Gm7588	chr9	14005983	14006483	137277	-0.31	0.25	0.357	6.97	6.66	0	-1.79	3.96e-06	2.07e-05	5.36	3.57	-1
27574	Stk39	chr2	68471792	68472292	0	-0.18	0.325	0.437	9.54	9.37	0	-1.88	4.14e-08	2.85e-07	5.45	3.57	-1
27575	Man1a	chr10	54075565	54076065	544	-0.38	0.0439	0.0835	10.68	10.3	0	-2.07	1.36e-09	1.13e-08	5.64	3.57	-1
27576	Rps3a3	chr13	109229574	109230074	558971	0.09	0.661	0.748	8.98	9.07	0	-2.07	1.17e-07	7.59e-07	5.65	3.57	-1
27577	Tmem170b	chr13	41608475	41608975	2568	0.8	0.000218	0.000626	7.02	7.82	0	3.6	8.83e-06	4.36e-05	-0.02	3.58	1
27578	Fndc5	chr4	129157522	129158022	20523	0.83	0.0016	0.00409	5.84	6.67	0	3.6	8.83e-06	4.36e-05	-0.02	3.58	1
27579	Dlg3	chrX	100782786	100783286	15064	-0.17	0.613	0.709	6.46	6.29	0	3.61	7.12e-06	3.57e-05	-0.02	3.58	1
27580	Nxph3	chr11	95507268	95507768	6802	0.09	0.652	0.741	6.33	6.42	0	3.6	8.83e-06	4.36e-05	-0.02	3.58	1
27581	Myc	chr15	62043720	62044220	58329	0.82	0.00109	0.00285	7.95	8.77	0	3.07	4.51e-05	0.000198	0.51	3.58	1
27582	Mprip	chr11	59708207	59708707	46902	0.13	0.615	0.711	5.82	5.95	0	3.07	4.51e-05	0.000198	0.51	3.58	1
27583	Astn1	chr1	158670114	158670614	307841	0.12	0.54	0.645	7.31	7.43	0	2.02	0.0014	0.00465	1.56	3.58	1
27584	Gm45623	chr13	56806729	56807229	-52902	0.11	0.566	0.668	7.48	7.59	0	1.92	0.00294	0.00907	1.66	3.58	1
27585	Tcf4	chr18	69355471	69355971	12115	-0.04	0.816	0.872	6.98	6.95	0	1.87	0.00267	0.00833	1.71	3.58	1
27586	Tex35	chr1	157086080	157086580	22100	0.63	0.0261	0.0528	5.74	6.37	0	1.57	0.0145	0.0375	2.01	3.58	1
27587	Ghrh	chr2	157317167	157317667	29839	0.08	0.781	0.845	6.88	6.95	0	1.35	0.0191	0.0476	2.23	3.58	1
27588	Gm7086	chr15	60739525	60740025	-2833	0.11	0.652	0.741	7.35	7.46	0	1.22	0.026	0.0621	2.36	3.58	0
27589	Atp6v0e2	chr6	48537384	48537884	0	0.13	0.564	0.666	6.62	6.74	0	1.16	0.0725	0.148	2.42	3.58	0
27590	Gm11790	chr11	121176241	121176741	-10316	0.37	0.0581	0.107	7.59	7.96	0	0.89	0.0905	0.178	2.69	3.58	0
27591	Gm7525	chr10	12773171	12773671	-72417	0.75	0.000232	0.000665	7.55	8.3	0	0.87	0.0947	0.185	2.71	3.58	0
27592	Rbm4b	chr19	4762846	4763346	6303	-0.58	0.0164	0.0348	6.97	6.39	0	0.84	0.328	0.485	2.74	3.58	0
27593	Ica1	chr6	8736070	8736570	41918	-0.33	0.247	0.353	6.88	6.54	0	0.85	0.108	0.204	2.74	3.58	0
27594	AC122381.1	chr16	89774229	89774729	-140089	0.14	0.483	0.593	7.81	7.95	0	0.82	0.107	0.204	2.76	3.58	0
27595	Nek10	chr14	14863686	14864186	60271	-0.89	0.00011	0.000327	7.43	6.54	0	0.71	0.245	0.39	2.87	3.58	0
27596	Usp30	chr5	114052087	114052587	-12874	0.03	0.927	0.951	6.5	6.53	0	0.6	0.236	0.379	2.98	3.58	0
27597	Gm12163	chr11	45752174	45752674	-60930	-0.22	0.489	0.599	6.74	6.52	0	0.58	0.241	0.385	3	3.58	0
27598	Ctnnd1	chr2	84618974	84619474	31291	0.78	0.000572	0.00155	8.12	8.9	0	0.57	0.223	0.364	3.02	3.58	0
27599	AC165079.1	chr16	34114584	34115084	-107127	0.17	0.457	0.569	7.12	7.29	0	0.55	0.261	0.409	3.03	3.58	0
27600	Gm19027	chr1	79581321	79581821	-74164	0.17	0.411	0.524	7.91	8.08	0	0.49	0.494	0.651	3.09	3.58	0
27601	Nt5c2	chr19	47016428	47016928	-1275	0.07	0.71	0.788	6.34	6.41	0	0.47	0.379	0.542	3.11	3.58	0
27602	Gabrr1	chr4	33124470	33124970	-7551	-0.11	0.709	0.787	5.96	5.86	0	0.4	0.401	0.563	3.18	3.58	0
27603	Med13l	chr5	118781532	118782032	220853	-0.12	0.726	0.801	6.26	6.14	0	0.38	0.418	0.581	3.2	3.58	0
27604	Patj	chr4	98508411	98508911	112626	-0.62	0.00214	0.00536	8.11	7.49	0	0.22	0.592	0.741	3.36	3.58	0
27605	Gm13901	chr2	106863256	106863756	-53015	0.17	0.416	0.529	6.76	6.93	0	0.22	0.804	0.899	3.36	3.58	0
27606	D630039A03Rik	chr4	57879932	57880432	35865	0.04	0.875	0.915	7.21	7.25	0	0.22	0.592	0.741	3.36	3.58	0
27607	Bcam	chr7	19782632	19783132	-11616	0.7	0.0038	0.0091	6	6.7	0	0.19	0.612	0.759	3.39	3.58	0
27608	Lrp6	chr6	134521163	134521663	45302	-0.57	0.00859	0.0193	7.2	6.63	0	0.19	0.758	0.864	3.39	3.58	0
27609	Tyk2	chr9	21137133	21137633	-5890	-0.08	0.727	0.802	7.2	7.12	0	0.19	0.682	0.812	3.39	3.58	0
27610	Uaca	chr9	61046447	61046947	251905	0.33	0.284	0.394	5.47	5.79	0	0.15	0.693	0.817	3.44	3.58	0
27611	Msi1	chr5	115441369	115441869	11770	0.2	0.349	0.463	6.92	7.12	0	0.06	0.966	0.976	3.52	3.58	0
27612	Ccdc8	chr7	16999571	17000071	6863	0.12	0.594	0.693	7	7.12	0	0.01	0.971	0.98	3.57	3.58	0
27613	Nod1	chr6	54917495	54917995	54617	-0.01	0.946	0.964	7.96	7.94	0	-0.09	0.908	0.972	3.68	3.58	0
27614	Gng13	chr17	25698383	25698883	-18288	-0.01	0.997	0.998	6.68	6.67	0	-0.13	0.887	0.961	3.71	3.58	0
27615	Gm15664	chr10	105523215	105523715	2755	0.22	0.31	0.422	7.51	7.74	0	-0.17	0.725	0.84	3.75	3.58	0
27616	Chmp1b	chr18	67202698	67203198	-2193	0.54	0.0141	0.0304	7.25	7.79	0	-0.2	0.789	0.888	3.78	3.58	0
27617	Uso1	chr5	92117784	92118284	-19654	-0.19	0.313	0.425	7.95	7.75	0	-0.27	0.559	0.712	3.85	3.58	0
27618	Slc8a2	chr7	16129480	16129980	0	0.17	0.432	0.545	7.21	7.38	0	-0.29	0.563	0.715	3.87	3.58	0
27619	Ybx2	chr11	69935397	69935897	0	0.52	0.0085	0.0191	8.07	8.59	0	-0.35	0.489	0.646	3.94	3.58	0
27620	Ccnt2	chr1	127793423	127793923	19259	-0.67	0.00086	0.00228	7.81	7.13	0	-0.37	0.36	0.522	3.95	3.58	0
27621	Gm13559	chr2	58765099	58765599	24460	-0.32	0.169	0.261	6.8	6.48	0	-0.41	0.308	0.463	3.99	3.58	0
27622	Gm47213	chr9	47766358	47766858	181303	0.14	0.61	0.707	6.25	6.39	0	-0.51	0.204	0.339	4.09	3.58	0
27623	Ung	chr5	114130574	114131074	188	-0.16	0.437	0.549	10.62	10.46	0	-0.52	0.336	0.494	4.1	3.58	0
27624	C2cd4d	chr3	94360764	94361264	-1174	0.16	0.469	0.58	6.87	7.03	0	-0.55	0.211	0.349	4.14	3.58	0
27625	Ap3s1	chr18	46790369	46790869	48493	-0.68	0.00117	0.00305	8.48	7.81	0	-0.61	0.149	0.265	4.19	3.58	0
27626	Gm18518	chr13	90840862	90841362	-26244	0.16	0.459	0.571	7.5	7.66	0	-0.63	0.254	0.401	4.21	3.58	0
27627	Elac1	chr18	73762267	73762767	-7788	-0.62	0.0073	0.0166	7.65	7.03	0	-0.66	0.168	0.292	4.24	3.58	0
27628	Alkbh6	chr7	30300832	30301332	-7385	-0.13	0.562	0.665	6.3	6.18	0	-0.66	0.132	0.241	4.24	3.58	0
27629	Rap1a	chr3	105758030	105758530	42806	-0.26	0.269	0.378	7.62	7.36	0	-0.69	0.105	0.202	4.27	3.58	0
27630	Tgfbrap1	chr1	43070680	43071180	27457	0.2	0.295	0.406	8.27	8.47	0	-0.7	0.145	0.26	4.28	3.58	0
27631	Gm17148	chr10	59743907	59744407	35117	0.61	0.00264	0.00649	7.9	8.5	0	-0.75	0.0579	0.123	4.33	3.58	0
27632	Rcn3	chr7	45079806	45080306	11915	-0.01	0.942	0.961	7.53	7.52	0	-0.76	0.0721	0.147	4.34	3.58	0
27633	Dab2ip	chr2	35649677	35650177	91411	0.26	0.215	0.317	7.18	7.44	0	-0.83	0.0664	0.138	4.41	3.58	0
27634	Cript	chr17	87036419	87036919	10869	-0.16	0.443	0.555	7.08	6.92	0	-0.83	0.0472	0.103	4.41	3.58	0
27635	Tmtc2	chr10	105575195	105575695	-744	-0.33	0.0756	0.133	9.41	9.07	0	-0.85	0.0503	0.109	4.44	3.58	0
27636	Lmnb1	chr18	56715705	56716205	7892	-0.49	0.0167	0.0354	8.67	8.19	0	-1.01	0.0114	0.0304	4.59	3.58	-1
27637	E2f2	chr4	136172388	136172888	0	0.37	0.0702	0.125	7.62	8	0	-1.11	0.00356	0.0108	4.69	3.58	-1
27638	Il20rb	chr9	100473971	100474471	12317	0.7	0.00422	0.01	7.39	8.09	0	-1.23	0.00141	0.00469	4.81	3.58	-1
27639	Lnpep	chr17	17567020	17567520	57530	-0.34	0.144	0.228	6.51	6.17	0	-1.48	0.0367	0.0838	5.06	3.58	0
27640	Gm18422	chr6	100195723	100196223	-51006	0.41	0.0383	0.0741	9.28	9.69	0	-1.64	3.33e-06	1.76e-05	5.22	3.58	-1
27641	Edem3	chr1	151721256	151721756	-33615	-0.99	1.73e-05	5.72e-05	8.21	7.22	0	-1.95	9.27e-09	6.94e-08	5.53	3.58	-1
27642	Ncoa2	chr1	13278094	13278594	95489	-0.83	0.000145	0.000427	7.82	6.99	0	-2.06	3.04e-07	1.86e-06	5.65	3.58	-1
27643	Gm5313	chr6	93314379	93314879	-176389	-0.3	0.149	0.236	7.95	7.65	0	-2.18	1.7e-06	9.36e-06	5.76	3.58	-1
27644	Etv3l	chr3	87566013	87566513	11103	-0.37	0.0822	0.143	10.49	10.12	0	-2.28	2.26e-11	2.33e-10	5.86	3.58	-1
27645	Gm11736	chr11	113756553	113757053	0	-0.8	6.04e-05	0.000187	8.09	7.29	0	-2.62	6.53e-16	1.13e-14	6.2	3.58	-1
27646	B4galnt1	chr10	127167756	127168256	2531	0.27	0.145	0.23	9.46	9.72	0	-2.73	7.78e-18	1.65e-16	6.31	3.58	-1
27647	Spred2	chr11	19982681	19983181	58306	-0.79	0.000334	0.000936	7.89	7.09	0	-2.85	1.25e-21	3.88e-20	6.43	3.58	-1
27648	Msn	chrX	96121862	96122362	25820	0.85	0.000662	0.00178	6.17	7.02	0	3.62	0.000713	0.00252	-0.02	3.59	1
27649	Gm15149	chrX	151158679	151159179	2072	-0.1	0.605	0.702	7.29	7.19	0	2.69	0.000207	0.000813	0.89	3.59	1
27650	Arhgef25	chr10	127188568	127189068	1015	0.3	0.191	0.287	6.68	6.97	0	2.53	0.000226	0.000878	1.05	3.59	1
27651	Gm960	chr19	4698194	4698694	0	0.12	0.661	0.749	7.07	7.19	0	2.54	0.00012	0.000489	1.05	3.59	1
27652	Gm28927	chr1	65389557	65390057	31064	-0.43	0.0726	0.129	6.61	6.18	0	1.78	0.00377	0.0114	1.81	3.59	1
27653	Tmod1	chr4	46025846	46026346	-12589	-0.17	0.475	0.586	6.54	6.37	0	1.43	0.0203	0.0502	2.16	3.59	0
27654	Gm10231	chr17	5770532	5771032	45608	0.65	0.00158	0.00402	7.64	8.29	0	1.39	0.0263	0.0626	2.2	3.59	0
27655	Dnaaf1	chr8	119585893	119586393	10658	-0.17	0.41	0.523	7.67	7.5	0	1.36	0.012	0.0318	2.23	3.59	1
27656	AC109261.2	chr17	67071214	67071714	208974	0.12	0.758	0.827	6.17	6.29	0	1.08	0.0503	0.109	2.51	3.59	0
27657	Itm2b	chr14	73371292	73371792	13497	0.58	0.00819	0.0185	6.85	7.43	0	1.03	0.0456	0.101	2.56	3.59	0
27658	Cdk17	chr10	93194735	93195235	33860	0.38	0.0953	0.162	6.7	7.08	0	0.83	0.166	0.289	2.76	3.59	0
27659	Gm5135	chrX	41924669	41925169	-842	-0.51	0.0124	0.0271	7.71	7.2	0	0.74	0.14	0.253	2.85	3.59	0
27660	Gm2606	chr15	12589970	12590470	15081	0.42	0.0451	0.0855	7.71	8.13	0	0.65	0.206	0.342	2.94	3.59	0
27661	Gm47137	chr9	122729466	122729966	14263	-0.02	0.96	0.973	6.62	6.59	0	0.65	0.206	0.342	2.94	3.59	0
27662	Zfp217	chr2	170153685	170154185	-5582	0.23	0.23	0.334	7.83	8.07	0	0.64	0.273	0.424	2.95	3.59	0
27663	Gm13064	chr4	149854205	149854705	-38983	0.34	0.101	0.17	7.2	7.54	0	0.6	0.254	0.401	3	3.59	0
27664	Fam122a	chr19	24427196	24427696	49660	0.76	1.77e-05	5.82e-05	8.78	9.54	0	0.53	0.31	0.464	3.05	3.59	0
27665	Rab20	chr8	11419589	11420089	58621	0.66	0.00541	0.0126	6.61	7.26	0	0.43	0.399	0.561	3.16	3.59	0
27666	Ehd2	chr7	16004979	16005479	-37412	0.05	0.77	0.836	7.18	7.24	0	0.36	0.56	0.713	3.23	3.59	0
27667	Nccrp1	chr7	28544999	28545499	1755	0.5	0.0175	0.0369	6.95	7.45	0	0.29	0.49	0.647	3.3	3.59	0
27668	T	chr17	8463397	8463897	28974	-0.02	0.931	0.954	6.94	6.91	0	0.28	0.498	0.655	3.31	3.59	0
27669	Crcp	chr5	130036246	130036746	6956	0.38	0.17	0.262	5.91	6.29	0	0.17	0.765	0.869	3.42	3.59	0
27670	1700001J03Rik	chr5	146187391	146187891	-2087	-0.22	0.473	0.584	6.62	6.4	0	0.16	0.771	0.873	3.43	3.59	0
27671	Dlg3	chrX	100805018	100805518	37296	-0.93	5.39e-05	0.000168	7.17	6.24	0	0.08	0.872	0.95	3.51	3.59	0
27672	Fgf12	chr16	28593050	28593550	159518	-0.21	0.329	0.442	7.21	7	0	0.03	0.886	0.96	3.56	3.59	0
27673	Tesc	chr5	118063109	118063609	35366	0.26	0.176	0.269	8.1	8.36	0	-0.04	0.922	0.972	3.63	3.59	0
27674	Atp1b3	chr9	96349945	96350445	13997	0.03	0.849	0.896	7.02	7.06	0	-0.04	0.85	0.934	3.63	3.59	0
27675	En1	chr1	120586445	120586945	-15473	-0.38	0.118	0.194	6.46	6.08	0	-0.05	0.841	0.928	3.64	3.59	0
27676	Gm42807	chr3	135469922	135470422	-13210	0.7	0.000344	0.000961	7.79	8.48	0	-0.06	0.993	0.996	3.65	3.59	0
27677	Ccdc169	chr3	55151957	55152457	14618	-0.41	0.116	0.191	6.45	6.04	0	-0.18	0.735	0.847	3.77	3.59	0
27678	Rnf182	chr13	43595760	43596260	-19450	-0.41	0.108	0.18	7.71	7.29	0	-0.22	0.644	0.781	3.81	3.59	0
27679	Fgfr2	chr7	133032517	133033017	90333	-0.19	0.382	0.496	7.62	7.43	0	-0.25	0.636	0.774	3.84	3.59	0
27680	Snx10	chr6	51723005	51723505	199104	0.33	0.14	0.223	7.18	7.51	0	-0.45	0.55	0.703	4.04	3.59	0
27681	Gm44331	chr6	114861041	114861541	71651	0.02	0.933	0.955	8.77	8.79	0	-0.49	0.226	0.368	4.08	3.59	0
27682	Padi2	chr4	140906098	140906598	0	0.32	0.159	0.248	8.15	8.47	0	-0.55	0.2	0.334	4.14	3.59	0
27683	Gm7825	chr6	94400337	94400837	-16992	-0.21	0.303	0.414	7.78	7.58	0	-0.58	0.156	0.275	4.17	3.59	0
27684	Col9a1	chr1	24249055	24249555	71445	-0.33	0.167	0.258	6.82	6.48	0	-0.62	0.193	0.325	4.21	3.59	0
27685	Ccl27a	chr4	41773948	41774448	0	-0.34	0.383	0.498	7.59	7.25	0	-0.67	0.0983	0.191	4.26	3.59	0
27686	Nutf2-ps1	chr19	53578841	53579341	9726	0.5	0.0845	0.147	6.77	7.26	0	-0.75	0.129	0.236	4.34	3.59	0
27687	Vamp2	chr11	69088284	69088784	0	-0.49	0.0216	0.0445	8.69	8.2	0	-0.76	0.295	0.447	4.35	3.59	0
27688	Gm43720	chr5	138279846	138280346	0	-0.08	0.676	0.76	8.99	8.91	0	-0.86	0.0353	0.0811	4.45	3.59	0
27689	Rnf185	chr11	3453436	3453936	-1073	0.66	0.00236	0.00586	6.86	7.52	0	-0.87	0.036	0.0824	4.46	3.59	0
27690	Gm13353	chr2	18587100	18587600	18974	-0.02	0.897	0.93	7.93	7.91	0	-0.9	0.0259	0.0619	4.49	3.59	0
27691	Fam20b	chr1	156710626	156711126	7960	-0.79	0.000541	0.00147	7.65	6.86	0	-0.93	0.0198	0.0491	4.52	3.59	0
27692	Topaz1	chr9	122736672	122737172	-10174	-0.18	0.49	0.599	6.48	6.3	0	-1.09	0.00818	0.0226	4.68	3.59	-1
27693	Rapgef5	chr12	117586066	117586566	69587	0.3	0.134	0.215	7.45	7.75	0	-1.12	0.00563	0.0163	4.71	3.59	-1
27694	Gm15426	chr17	8871979	8872479	-106052	-0.84	0.00196	0.00492	7.92	7.08	0	-1.29	0.000844	0.00294	4.88	3.59	-1
27695	Rpl29-ps2	chr13	4662770	4663270	53436	0.64	0.00139	0.00358	7.93	8.57	0	-1.35	0.00413	0.0124	4.94	3.59	-1
27696	Fam129a	chr1	151571196	151571696	10	0.15	0.394	0.508	9.32	9.47	0	-1.6	8.01e-05	0.000338	5.19	3.59	-1
27697	Rasgrp2	chr19	6401337	6401837	1997	-0.59	0.00266	0.00655	8.26	7.68	0	-2.03	8.47e-08	5.6e-07	5.62	3.59	-1
27698	Gm15217	chr14	46379230	46379730	0	-0.14	0.481	0.591	7.83	7.69	0	-2.06	1.8e-09	1.48e-08	5.65	3.59	-1
27699	Kcnv2	chr19	27316778	27317278	-5310	0.5	0.0148	0.0316	7.38	7.88	0	-2.24	2.78e-11	2.84e-10	5.82	3.59	-1
27700	Tmem268	chr4	63560031	63560531	1250	-0.88	4.43e-06	1.56e-05	8.79	7.92	0	-2.41	4.67e-14	6.59e-13	6	3.59	-1
27701	Gm32996	chr5	110479182	110479682	2519	-0.94	3.35e-06	1.19e-05	8.06	7.12	0	-3.85	3.48e-45	9.23e-43	7.44	3.59	-1
27702	2410004P03Rik	chr12	17058547	17059047	-46820	0.67	0.0186	0.0391	5.47	6.14	0	3.62	1.57e-05	7.45e-05	-0.02	3.6	1
27703	Agr3	chr12	35957165	35957665	31545	0.09	0.783	0.846	6.38	6.47	0	3.62	4.49e-06	2.32e-05	-0.02	3.6	1
27704	Btbd9	chr17	30519896	30520396	55891	0.72	0.00484	0.0114	6.46	7.18	0	2.54	0.000102	0.000422	1.05	3.6	1
27705	Vegfa	chr17	46051334	46051834	-18965	-0.63	0.00176	0.00446	8.09	7.46	0	1.89	0.00201	0.00645	1.71	3.6	1
27706	Tspan3	chr9	56264611	56265111	-99134	0.1	0.597	0.696	6.27	6.37	0	1.75	0.00474	0.014	1.85	3.6	1
27707	Limd1	chr9	123497191	123497691	18485	-0.56	0.019	0.0397	6.65	6.09	0	1.58	0.00964	0.0261	2.01	3.6	1
27708	Lmx1a	chr1	167896209	167896709	206972	0	0.924	0.949	6.53	6.53	0	1.33	0.0154	0.0394	2.27	3.6	1
27709	Bach2	chr4	32352785	32353285	113981	0.07	0.836	0.886	6.67	6.75	0	1.18	0.0532	0.115	2.42	3.6	0
27710	Gm18428	chr3	76001110	76001610	40113	-0.09	0.679	0.763	7.05	6.96	0	1.09	0.0317	0.0738	2.51	3.6	0
27711	Cetn3	chr13	81767002	81767502	-15575	-0.21	0.354	0.468	6.33	6.12	0	1.02	0.0853	0.169	2.59	3.6	0
27712	Heg1	chr16	33714184	33714684	29814	-0.33	0.111	0.185	7.58	7.25	0	0.91	0.104	0.199	2.69	3.6	0
27713	AC154507.1	chr17	15207998	15208498	113384	-0.13	0.526	0.633	6.92	6.8	0	0.86	0.225	0.367	2.74	3.6	0
27714	Gata6	chr18	11102605	11103105	50541	0.1	0.602	0.699	6.52	6.62	0	0.86	0.076	0.154	2.74	3.6	0
27715	Nkx6-1	chr5	101669410	101669910	-4414	-0.15	0.632	0.725	6.31	6.16	0	0.77	0.136	0.247	2.83	3.6	0
27716	Mid1	chrX	169684942	169685442	0	0.79	0.000242	0.000691	7.47	8.26	0	0.73	0.136	0.247	2.87	3.6	0
27717	Dnajb12	chr10	59914584	59915084	35028	0.72	0.00295	0.00721	6.3	7.02	0	0.68	0.144	0.258	2.91	3.6	0
27718	Gm47401	chr13	9826208	9826708	5697	-0.6	0.0141	0.0304	6.47	5.86	0	0.6	0.254	0.401	3	3.6	0
27719	Itga7	chr10	128938423	128938923	4605	0.75	0.000119	0.000354	7.96	8.71	0	0.56	0.243	0.388	3.03	3.6	0
27720	Pycard	chr7	127993585	127994085	0	0.63	0.0021	0.00525	7.79	8.42	0	0.53	0.249	0.395	3.07	3.6	0
27721	Scaf11	chr15	96476306	96476806	-15463	0.15	0.489	0.599	7.11	7.26	0	0.4	0.479	0.636	3.2	3.6	0
27722	Prr5l	chr2	101871157	101871657	11370	-0.45	0.0628	0.114	7.64	7.19	0	0.37	0.59	0.739	3.23	3.6	0
27723	Syap1	chrX	162888134	162888634	0	-0.45	0.0397	0.0765	8.1	7.65	0	0.33	0.476	0.634	3.27	3.6	0
27724	Ccdc13	chr9	121830876	121831376	8085	-0.19	0.454	0.566	7.06	6.87	0	0.22	0.579	0.73	3.38	3.6	0
27725	Gm2568	chr12	57508920	57509420	11204	-0.08	0.657	0.745	8.29	8.21	0	0.22	0.579	0.73	3.38	3.6	0
27726	Gm3544	chr5	20494556	20495056	-93540	-0.36	0.101	0.171	7.04	6.68	0	0.16	0.675	0.807	3.44	3.6	0
27727	Sgk3	chr1	9798426	9798926	319	-0.74	0.0027	0.00664	7.68	6.94	0	0.05	0.888	0.961	3.55	3.6	0
27728	Hsp90ab1	chr17	45582711	45583211	-9440	0.14	0.529	0.635	6.9	7.04	0	0	0.938	0.972	3.6	3.6	0
27729	Ncam1	chr9	49975898	49976398	-176973	-0.29	0.155	0.243	8.32	8.03	0	-0.05	0.857	0.939	3.65	3.6	0
27730	Gm4478	chr10	121330874	121331374	-11802	-0.25	0.247	0.354	6.93	6.68	0	-0.07	0.917	0.972	3.66	3.6	0
27731	Tmem170b	chr13	41549228	41549728	-56179	-0.71	0.00424	0.0101	7.74	7.03	0	-0.09	0.834	0.922	3.69	3.6	0
27732	Th	chr7	142850617	142851117	80011	0.1	0.754	0.823	6.5	6.6	0	-0.1	0.824	0.915	3.7	3.6	0
27733	Ppm1e	chr11	87358779	87359279	0	-0.25	0.251	0.358	7.3	7.06	0	-0.13	0.817	0.91	3.72	3.6	0
27734	Gm12985	chr4	133829651	133830151	52976	-0.18	0.564	0.666	6.79	6.61	0	-0.23	0.579	0.729	3.83	3.6	0
27735	Gm9159	chrX	103563569	103564069	-33702	-0.78	0.00455	0.0108	7.61	6.83	0	-0.27	0.556	0.709	3.87	3.6	0
27736	Nmt2	chr2	3228982	3229482	-54730	-0.18	0.401	0.514	7.53	7.34	0	-0.31	0.558	0.711	3.91	3.6	0
27737	Ece1	chr4	137913220	137913720	50983	0.26	0.192	0.289	7.95	8.2	0	-0.36	0.416	0.579	3.96	3.6	0
27738	Sdc3	chr4	130738489	130738989	-53548	-0.22	0.371	0.485	7.19	6.97	0	-0.37	0.386	0.547	3.97	3.6	0
27739	Atp13a4	chr16	29560736	29561236	-15872	0.25	0.225	0.328	7.75	8	0	-0.45	0.301	0.453	4.04	3.6	0
27740	Gm20503	chr4	59002859	59003359	0	-0.06	0.776	0.841	9.37	9.31	0	-0.51	0.445	0.607	4.11	3.6	0
27741	Snx11	chr11	96759979	96760479	17080	-0.03	0.883	0.921	7.64	7.61	0	-0.55	0.281	0.434	4.15	3.6	0
27742	Eepd1	chr9	25481260	25481760	0	-0.4	0.0219	0.0452	9.63	9.23	0	-0.58	0.231	0.373	4.17	3.6	0
27743	Fndc3b	chr3	27565227	27565727	145580	0.88	8.99e-06	3.05e-05	7.71	8.59	0	-0.59	0.244	0.389	4.18	3.6	0
27744	Gm8079	chr8	79584887	79585387	-34139	0.35	0.152	0.239	6.83	7.18	0	-0.59	0.177	0.304	4.19	3.6	0
27745	Pigyl	chr9	22149321	22149821	-7025	-0.12	0.528	0.635	8.26	8.15	0	-0.6	0.262	0.411	4.2	3.6	0
27746	Stard13	chr5	151175996	151176496	57340	0.69	0.000579	0.00157	8.22	8.92	0	-0.61	0.142	0.255	4.21	3.6	0
27747	Fam120a	chr13	49013257	49013757	-45240	0.61	0.00585	0.0136	6.9	7.51	0	-0.69	0.188	0.318	4.3	3.6	0
27748	Rttn	chr18	88980835	88981335	9045	0.03	0.887	0.924	6.98	7	0	-0.72	0.102	0.197	4.32	3.6	0
27749	Eid3	chr10	82875977	82876477	9351	-0.55	0.0177	0.0373	6.98	6.43	0	-0.76	0.0585	0.124	4.36	3.6	0
27750	Gm4052	chr13	72352553	72353053	2332	-0.04	0.832	0.884	8.8	8.76	0	-0.76	0.0645	0.135	4.36	3.6	0
27751	Zbtb38	chr9	96705538	96706038	46793	0.09	0.658	0.745	8.14	8.23	0	-0.78	0.068	0.14	4.38	3.6	0
27752	Gm48330	chr9	25592064	25592564	92799	0.21	0.319	0.432	7.12	7.32	0	-0.81	0.054	0.116	4.41	3.6	0
27753	Haus8	chr8	71310353	71310853	-37419	-0.65	0.00304	0.00741	7.43	6.78	0	-0.82	0.0609	0.128	4.42	3.6	0
27754	Itga9	chr9	118705611	118706111	98921	-0.07	0.73	0.805	8.07	7.99	0	-0.84	0.0736	0.15	4.44	3.6	0
27755	Aprt-ps	chr8	71224485	71224985	536	-0.31	0.371	0.485	6.61	6.3	0	-0.92	0.0313	0.0729	4.51	3.6	0
27756	Fzd5	chr1	64792916	64793416	-55165	0.92	5.7e-05	0.000177	7.07	7.99	0	-1	0.0141	0.0365	4.59	3.6	-1
27757	Gm7812	chr6	93445083	93445583	204642	-0.17	0.465	0.576	6.41	6.24	0	-1.08	0.00659	0.0187	4.68	3.6	-1
27758	Vnn3	chr10	23839318	23839818	-11644	0.04	0.828	0.881	8.67	8.71	0	-1.44	0.00302	0.00931	5.04	3.6	-1
27759	Akr1b8	chr6	34350261	34350761	-3358	0.72	0.000104	0.000313	8.83	9.55	0	-1.71	8.98e-07	5.14e-06	5.31	3.6	-1
27760	Gm10604	chr4	12009127	12009627	-27862	-0.05	0.823	0.877	8.23	8.18	0	-1.92	7.72e-07	4.45e-06	5.53	3.6	-1
27761	Trim42	chr9	97344638	97345138	24820	-0.37	0.103	0.174	7.13	6.76	0	-1.98	5.11e-08	3.48e-07	5.58	3.6	-1
27762	Rpl7a-ps3	chr15	36347343	36347843	-38399	0.19	0.38	0.494	8.67	8.86	0	-2.03	0.000705	0.00249	5.63	3.6	-1
27763	AC126457.1	chr16	21289495	21289995	43361	-0.64	0.00173	0.00439	8.2	7.56	0	-2.12	0.000356	0.00133	5.72	3.6	-1
27764	Mta3	chr17	83704412	83704912	-1251	0.11	0.549	0.653	7.86	7.97	0	-2.3	1.08e-12	1.3e-11	5.9	3.6	-1
27765	Ice1	chr13	70681783	70682283	-44149	0.17	0.42	0.533	8.45	8.63	0	-2.68	4.86e-19	1.16e-17	6.27	3.6	-1
27766	Gm47114	chr14	41198067	41198567	-6414	-0.96	6.36e-08	2.72e-07	9.73	8.78	0	-2.69	1.43e-12	1.7e-11	6.29	3.6	-1
27767	Cxxc5	chr18	35867707	35868207	37889	0.77	0.00141	0.00362	6.01	6.79	0	3.63	4.06e-06	2.11e-05	-0.02	3.61	1
27768	Cox18	chr5	90275689	90276189	-51688	0	0.93	0.953	5.97	5.98	0	3.63	4.06e-06	2.11e-05	-0.02	3.61	1
27769	Mfsd1	chr3	67568200	67568700	-14041	-0.24	0.266	0.374	7.39	7.15	0	3.1	2.19e-05	0.000101	0.51	3.61	1
27770	Ppp1r26	chr2	28374795	28375295	-71505	-0.07	0.802	0.861	6.21	6.13	0	2.71	8.81e-05	0.000369	0.89	3.61	1
27771	Ripk4	chr16	97726466	97726966	36821	0.99	1.43e-06	5.31e-06	7.31	8.3	0	2.42	0.000279	0.00107	1.2	3.61	1
27772	Prickle1	chr15	93552105	93552605	43286	-0.21	0.336	0.449	7.77	7.56	0	1.95	0.00193	0.0062	1.66	3.61	1
27773	Tpm1	chr9	67156793	67157293	-107387	0.66	0.0172	0.0363	6.05	6.71	0	1.76	0.00429	0.0128	1.85	3.61	1
27774	Plxna4	chr6	32328022	32328522	259670	0.05	0.823	0.877	7.22	7.26	0	1.59	0.00901	0.0246	2.01	3.61	1
27775	Smurf2	chr11	106891410	106891910	28805	-0.3	0.267	0.376	7.57	7.27	0	1.35	0.0144	0.0373	2.27	3.61	1
27776	6430571L13Rik	chr9	107355917	107356417	15315	0.59	0.0217	0.0447	6.32	6.91	0	1.22	0.0253	0.0609	2.39	3.61	0
27777	Hebp2	chr10	18453338	18453838	92238	-0.37	0.0506	0.0946	8.12	7.75	0	1.22	0.0249	0.0599	2.39	3.61	0
27778	Gm14052	chr2	132089972	132090472	-9397	0.99	2.55e-05	8.24e-05	6.78	7.77	0	1.19	0.0486	0.106	2.42	3.61	0
27779	Gja10	chr4	32572036	32572536	30224	-0.08	0.774	0.839	7.24	7.16	0	1.18	0.0251	0.0604	2.42	3.61	0
27780	Klf9	chr19	23162369	23162869	21143	0.47	0.0366	0.0713	6.73	7.2	0	1.13	0.0267	0.0635	2.48	3.61	0
27781	Gm11189	chr11	53032069	53032569	-168115	0.59	0.0108	0.0237	6.75	7.34	0	1.05	0.0686	0.141	2.56	3.61	0
27782	Tnfaip8	chr18	50053241	50053741	73814	0.12	0.526	0.632	8.58	8.7	0	1.05	0.0416	0.0928	2.56	3.61	0
27783	Ccng2	chr5	93328006	93328506	60749	-0.09	0.667	0.753	7.24	7.15	0	1	0.063	0.132	2.61	3.61	0
27784	Gm10181	chr9	25027500	25028000	-61422	-0.13	0.552	0.656	6.45	6.32	0	0.92	0.0901	0.177	2.69	3.61	0
27785	Svopl	chr6	38007442	38007942	39054	-0.24	0.375	0.489	7.05	6.82	0	0.85	0.0923	0.181	2.76	3.61	0
27786	Fam243	chr16	92319639	92320139	1302	-0.22	0.382	0.497	6.36	6.14	0	0.85	0.15	0.266	2.76	3.61	0
27787	4930512M02Rik	chr11	11557087	11557587	70248	-0.51	0.0317	0.0628	6.6	6.09	0	0.79	0.131	0.24	2.83	3.61	0
27788	Map2k6	chr11	110537483	110537983	138361	-0.21	0.338	0.452	6.79	6.58	0	0.74	0.124	0.229	2.87	3.61	0
27789	Mcoln2	chr3	146136341	146136841	-12992	0.84	0.000792	0.00211	6.05	6.89	0	0.71	0.135	0.246	2.89	3.61	0
27790	Ypel5	chr17	72858103	72858603	21650	0.02	0.867	0.909	6.49	6.51	0	0.67	0.181	0.308	2.93	3.61	0
27791	Gm45226	chr7	25805449	25805949	-4226	0.19	0.424	0.537	6.67	6.86	0	0.65	0.181	0.309	2.96	3.61	0
27792	Cds1	chr5	101826389	101826889	61259	0.48	0.0257	0.0521	7.71	8.18	0	0.62	0.185	0.314	3	3.61	0
27793	Chrd	chr16	20732914	20733414	0	0.4	0.0521	0.0969	7.59	7.99	0	0.59	0.24	0.384	3.01	3.61	0
27794	Igdcc3	chr9	65128088	65128588	-12601	0.48	0.0306	0.0609	6.61	7.09	0	0.6	0.192	0.323	3.02	3.61	0
27795	Ssu2	chr6	112362520	112363020	25003	0.36	0.113	0.186	6.51	6.87	0	0.54	0.543	0.697	3.07	3.61	0
27796	Kcnk4	chr19	6933547	6934047	468	0.73	0.000379	0.00105	7.34	8.07	0	0.5	0.261	0.41	3.11	3.61	0
27797	Mab21l2	chr3	86546478	86546978	1651	-0.3	0.179	0.273	6.93	6.63	0	0.46	0.39	0.551	3.15	3.61	0
27798	Mdfic	chr6	15790024	15790524	69363	-0.02	0.948	0.965	7.57	7.55	0	0.45	0.384	0.545	3.16	3.61	0
27799	Gm7132	chr3	14978864	14979364	-4312	0.35	0.11	0.182	7.77	8.12	0	0.43	0.421	0.584	3.18	3.61	0
27800	Bach2	chr4	32303765	32304265	64961	0.31	0.162	0.252	8.32	8.63	0	0.35	0.469	0.627	3.27	3.61	0
27801	Ehd1	chr19	6262181	6262681	-14044	-0.17	0.651	0.739	6.74	6.57	0	0.31	0.477	0.635	3.3	3.61	0
27802	Kif1b	chr4	149282933	149283433	24260	-0.44	0.0572	0.105	7.03	6.6	0	0.23	0.756	0.863	3.37	3.61	0
27803	Gm13397	chr2	27043401	27043901	8721	-0.23	0.308	0.42	7.45	7.22	0	0.23	0.662	0.795	3.38	3.61	0
27804	Cd180	chr13	102744896	102745396	51338	0.05	0.834	0.885	6.26	6.31	0	0.21	0.589	0.739	3.41	3.61	0
27805	Gpc5	chr14	115091980	115092480	0	-0.32	0.0772	0.136	9.47	9.15	0	0.17	0.762	0.867	3.43	3.61	0
27806	Laptm4a	chr12	8881711	8882211	-39453	-0.26	0.178	0.272	8.26	8	0	0.16	0.676	0.807	3.45	3.61	0
27807	Gm11348	chr13	25115894	25116394	14670	0.11	0.618	0.713	6.4	6.51	0	0.14	0.686	0.815	3.46	3.61	0
27808	Phf21b	chr15	84855884	84856384	0	-0.29	0.215	0.317	8.23	7.94	0	0.13	0.788	0.887	3.48	3.61	0
27809	Adssl1	chr12	112605687	112606187	-13858	0.21	0.306	0.418	7.29	7.51	0	0.11	0.862	0.943	3.49	3.61	0
27810	Rhbg	chr3	88220814	88221314	33395	-0.07	0.79	0.852	7.32	7.24	0	0.09	0.942	0.972	3.52	3.61	0
27811	Zfp36l1	chr12	80153936	80154436	-40923	0.38	0.135	0.216	6.11	6.49	0	0.07	0.953	0.972	3.53	3.61	0
27812	Amot	chrX	145505838	145506338	-657	-0.15	0.421	0.534	9.27	9.12	0	0.05	0.876	0.953	3.56	3.61	0
27813	Rab12	chr17	66489884	66490384	29345	0.14	0.496	0.605	6.73	6.87	0	0.04	0.88	0.956	3.57	3.61	0
27814	Gm47406	chr13	9932422	9932922	39512	-0.8	0.002	0.00503	6.88	6.07	0	0.03	0.887	0.961	3.59	3.61	0
27815	Cyfip2	chr11	46312153	46312653	206	0.02	0.867	0.909	7.92	7.95	0	0.02	0.957	0.972	3.59	3.61	0
27816	Map2k4	chr11	65794751	65795251	-6454	-0.59	0.0142	0.0306	7.22	6.63	0	0.01	0.977	0.984	3.6	3.61	0
27817	Gm5189	chr12	112743112	112743612	7919	0.38	0.051	0.0952	8.12	8.5	0	-0.02	0.927	0.972	3.64	3.61	0
27818	Spc24	chr9	21750225	21750725	9578	-0.92	9.07e-06	3.08e-05	8.03	7.11	0	-0.08	0.912	0.972	3.69	3.61	0
27819	Gm44917	chr7	82688693	82689193	11147	-0.35	0.131	0.212	8.53	8.19	0	-0.08	0.829	0.919	3.69	3.61	0
27820	Acer2	chr4	86924997	86925497	50601	-0.22	0.41	0.523	6.8	6.59	0	-0.08	0.966	0.976	3.69	3.61	0
27821	Pros1	chr16	62857986	62858486	3679	-0.07	0.718	0.795	6.82	6.74	0	-0.08	0.864	0.944	3.69	3.61	0
27822	Acd	chr8	105693591	105694091	7011	0.18	0.408	0.522	7.03	7.21	0	-0.09	0.825	0.915	3.7	3.61	0
27823	Tnrc6c	chr11	117611008	117611508	-42781	0.56	0.00255	0.0063	8.04	8.6	0	-0.11	0.82	0.911	3.72	3.61	0
27824	Cabp1	chr5	115193260	115193760	621	0.43	0.0662	0.119	6.81	7.24	0	-0.15	0.729	0.843	3.76	3.61	0
27825	Tppp3	chr8	105453234	105453734	17792	-0.41	0.101	0.17	7.01	6.6	0	-0.18	0.798	0.895	3.79	3.61	0
27826	Sirt4	chr5	115475668	115476168	8557	0.05	0.899	0.932	7.06	7.11	0	-0.23	0.572	0.723	3.84	3.61	0
27827	Cstad	chr2	30600216	30600716	5176	0.51	0.0182	0.0383	7.52	8.03	0	-0.24	0.635	0.773	3.85	3.61	0
27828	Sgms1	chr19	32386495	32386995	2719	0.6	0.0019	0.00479	8.02	8.61	0	-0.26	0.634	0.772	3.86	3.61	0
27829	Aldh5a1	chr13	24938650	24939150	-989	-0.13	0.619	0.714	7.24	7.12	0	-0.25	0.717	0.833	3.86	3.61	0
27830	AC163355.1	chr16	30184799	30185299	45340	0.13	0.5	0.608	7.96	8.09	0	-0.28	0.636	0.774	3.88	3.61	0
27831	Gm1113	chr9	35535024	35535524	-16755	0.16	0.415	0.528	7.69	7.85	0	-0.29	0.489	0.646	3.89	3.61	0
27832	Smndc1	chr19	53394473	53394973	-3900	0.29	0.24	0.346	7.22	7.51	0	-0.3	0.481	0.639	3.91	3.61	0
27833	Yy1	chr12	108811146	108811646	18173	0.19	0.41	0.523	6.9	7.09	0	-0.33	0.41	0.573	3.94	3.61	0
27834	Rfc5	chr5	117373487	117373987	15060	-0.58	0.0177	0.0374	6.51	5.93	0	-0.36	0.375	0.538	3.97	3.61	0
27835	Gm7733	chr3	35482239	35482739	55061	0.18	0.455	0.567	5.88	6.07	0	-0.37	0.365	0.527	3.98	3.61	0
27836	Plcb4	chr2	135784294	135784794	125283	-0.86	0.000494	0.00135	7.79	6.93	0	-0.38	0.366	0.527	3.99	3.61	0
27837	Gm1043	chr5	37118214	37118714	32844	-0.24	0.299	0.41	6.47	6.23	0	-0.38	0.501	0.658	3.99	3.61	0
27838	Gm48085	chr10	99577196	99577696	-39127	-0.1	0.646	0.736	7.28	7.18	0	-0.37	0.358	0.519	3.99	3.61	0
27839	Oard1	chr17	48416735	48417235	6721	0.28	0.182	0.277	6.92	7.2	0	-0.43	0.354	0.515	4.03	3.61	0
27840	Gm5453	chr13	98896593	98897093	-7131	-0.18	0.341	0.455	7.74	7.55	0	-0.45	0.261	0.41	4.06	3.61	0
27841	Klhl41	chr2	69676661	69677161	6541	-0.17	0.534	0.64	6.2	6.03	0	-0.46	0.299	0.452	4.07	3.61	0
27842	Akt1s1	chr7	44839433	44839933	-9058	0.1	0.577	0.678	7.93	8.04	0	-0.47	0.256	0.403	4.07	3.61	0
27843	Castor1	chr11	4219398	4219898	1173	0.16	0.413	0.526	8.55	8.71	0	-0.49	0.222	0.363	4.1	3.61	0
27844	Hibadh	chr6	52577246	52577746	62643	0.48	0.0782	0.137	6.2	6.69	0	-0.54	0.211	0.349	4.15	3.61	0
27845	Aqp11	chr7	97734929	97735429	2860	-0.64	0.00259	0.0064	7.77	7.14	0	-0.55	0.172	0.298	4.16	3.61	0
27846	Gm42965	chr5	33675895	33676395	6579	-0.14	0.55	0.654	7.14	7	0	-0.58	0.174	0.3	4.18	3.61	0
27847	Ercc4	chr16	13040763	13041263	-68421	-0.09	0.62	0.715	7.12	7.03	0	-0.58	0.174	0.3	4.18	3.61	0
27848	Ifi27l2b	chr12	103494378	103494878	-37155	0.4	0.0924	0.158	6.19	6.59	0	-0.63	0.147	0.262	4.23	3.61	0
27849	Sstr5	chr17	25507738	25508238	-10450	-0.08	0.717	0.794	7.05	6.98	0	-0.65	0.119	0.222	4.27	3.61	0
27850	Akap1	chr11	88873000	88873500	-8414	-0.1	0.602	0.699	6.42	6.32	0	-0.67	0.0954	0.186	4.28	3.61	0
27851	Gm13535	chr2	57316000	57316500	-40314	0.02	0.871	0.912	6.63	6.66	0	-0.68	0.0954	0.186	4.29	3.61	0
27852	Gm11633	chr11	97936729	97937229	-31563	0.19	0.46	0.572	6.52	6.71	0	-0.69	0.0989	0.191	4.31	3.61	0
27853	Prrc2b	chr2	32150877	32151377	0	0.14	0.498	0.607	8.07	8.21	0	-0.7	0.17	0.295	4.31	3.61	0
27854	Usp27x	chrX	7375657	7376157	0	-0.24	0.197	0.295	9.19	8.95	0	-0.72	0.0675	0.139	4.33	3.61	0
27855	Irx3	chr8	91966864	91967364	-164797	-0.17	0.4	0.513	7.56	7.39	0	-0.74	0.227	0.369	4.35	3.61	0
27856	Kcna7	chr7	45405019	45405519	-134	-0.09	0.702	0.782	7.73	7.64	0	-0.75	0.0624	0.131	4.36	3.61	0
27857	Carhsp1	chr16	8674103	8674603	-1948	-0.26	0.398	0.512	7.68	7.42	0	-0.8	0.16	0.282	4.41	3.61	0
27858	Slc45a1	chr4	150518791	150519291	132883	-0.34	0.119	0.196	7.94	7.6	0	-0.84	0.0316	0.0736	4.46	3.61	0
27859	B4galt7	chr13	55599774	55600274	0	0.02	0.899	0.932	8.13	8.15	0	-0.85	0.0273	0.0647	4.46	3.61	0
27860	Tpt1-ps3	chr6	100013866	100014366	-135532	-0.17	0.39	0.504	7.33	7.15	0	-0.86	0.0334	0.0771	4.47	3.61	0
27861	Usp50	chr2	126782394	126782894	576	-0.6	0.00979	0.0218	7.38	6.77	0	-0.86	0.0252	0.0606	4.48	3.61	0
27862	Gm13655	chr2	75613067	75613567	19815	0.8	8.4e-06	2.86e-05	8.96	9.76	0	-0.92	0.142	0.256	4.53	3.61	0
27863	Mcidas	chr13	113012999	113013499	19154	-0.25	0.203	0.303	7.8	7.55	0	-0.94	0.0156	0.0399	4.55	3.61	0
27864	Srprb	chr9	103207725	103208225	-5588	-0.03	0.853	0.898	8.58	8.55	0	-1.08	0.0479	0.105	4.68	3.61	0
27865	Marcksl1	chr4	129513333	129513833	0	0.22	0.229	0.333	8.26	8.48	0	-1.21	0.00115	0.00389	4.83	3.61	-1
27866	Dcaf17	chr2	71048828	71049328	-6000	-0.03	0.847	0.895	7.65	7.62	0	-1.4	0.000126	0.000514	5.01	3.61	-1
27867	Lyve1	chr7	110866009	110866509	-2770	0.25	0.248	0.354	7.51	7.76	0	-1.45	6.9e-05	0.000294	5.06	3.61	-1
27868	Snx19	chr9	30448403	30448903	21295	-0.97	2.75e-06	9.91e-06	7.98	7.01	0	-1.71	6.36e-07	3.72e-06	5.32	3.61	-1
27869	Gm29787	chr13	51207913	51208413	-1802	-0.36	0.0836	0.145	7.5	7.14	0	-2	2.05e-09	1.67e-08	5.61	3.61	-1
27870	Auts2	chr5	132543048	132543548	0	-0.1	0.625	0.719	8.89	8.79	0	-2.19	1.36e-07	8.74e-07	5.79	3.61	-1
27871	Dgkg	chr16	22613686	22614186	43035	-0.62	0.00281	0.00689	8.17	7.54	0	-2.26	1.45e-10	1.36e-09	5.88	3.61	-1
27872	Mab21l3	chr3	101799443	101799943	49016	-0.19	0.314	0.427	8.14	7.94	0	-2.31	1.14e-11	1.21e-10	5.91	3.61	-1
27873	Cpn1	chr19	43985929	43986429	127	-0.08	0.643	0.733	8.33	8.25	0	-2.76	2.73e-20	7.43e-19	6.37	3.61	-1
27874	Pipox	chr11	77901314	77901814	-7218	-0.13	0.511	0.619	8.43	8.3	0	-3.02	6.38e-28	3.65e-26	6.63	3.61	-1
27875	Tada2a	chr11	84121001	84121501	8099	0.7	0.00378	0.00906	6.43	7.13	0	3.65	3.89e-06	2.03e-05	-0.02	3.62	1
27876	Fap	chr2	62530986	62531486	42589	-0.3	0.193	0.291	6.5	6.19	0	2.17	0.000781	0.00274	1.45	3.62	1
27877	Prkar1b	chr5	139129225	139129725	20276	0.36	0.176	0.269	6.31	6.67	0	1.82	0.00187	0.00603	1.81	3.62	1
27878	4931406P16Rik	chr7	34327471	34327971	-13920	0.83	3.26e-06	1.16e-05	8.92	9.75	0	1.69	0.00775	0.0217	1.93	3.62	1
27879	Wwc2	chr8	48016438	48016938	-25514	-0.05	0.862	0.906	7.24	7.2	0	1.53	0.021	0.0519	2.09	3.62	0
27880	Gm33707	chr3	60762793	60763293	7162	0.34	0.22	0.323	5.87	6.21	0	1.32	0.0291	0.0684	2.3	3.62	0
27881	Csgalnact2	chr6	118111745	118112245	26895	-0.27	0.24	0.345	6.78	6.51	0	0.98	0.0623	0.131	2.64	3.62	0
27882	Rad1	chr15	10500808	10501308	14790	0.76	0.00538	0.0126	5.67	6.44	0	0.91	0.0934	0.183	2.71	3.62	0
27883	Kiss1r	chr10	79916721	79917221	0	0.06	0.719	0.796	8.5	8.56	0	0.86	0.0921	0.181	2.76	3.62	0
27884	Fam83h	chr15	76015070	76015570	-734	0.47	0.0353	0.0691	7.28	7.75	0	0.82	0.133	0.243	2.81	3.62	0
27885	Rnf43	chr11	87697446	87697946	34724	0.4	0.0471	0.0889	7.3	7.7	0	0.77	0.157	0.276	2.85	3.62	0
27886	Snx22	chr9	66067518	66068018	1701	-0.17	0.439	0.551	7.82	7.65	0	0.73	0.183	0.311	2.89	3.62	0
27887	Gm15750	chr5	4961886	4962386	197052	-0.26	0.208	0.308	7.87	7.61	0	0.69	0.179	0.305	2.93	3.62	0
27888	2310022B05Rik	chr8	124635643	124636143	27226	0.78	0.00215	0.00537	6.51	7.3	0	0.65	0.181	0.308	2.98	3.62	0
27889	Gm8850	chr1	155169494	155169994	-9807	0.81	0.000807	0.00215	5.96	6.77	0	0.61	0.237	0.38	3.01	3.62	0
27890	Osbpl6	chr2	76525567	76526067	119059	0.87	0.000123	0.000365	6.45	7.32	0	0.61	0.191	0.322	3.02	3.62	0
27891	Kbtbd8	chr6	95057979	95058479	-58761	0.05	0.967	0.978	6.53	6.58	0	0.55	0.242	0.386	3.07	3.62	0
27892	Tmbim1	chr1	74298932	74299432	6190	0.52	0.00907	0.0203	8.61	9.13	0	0.46	0.443	0.606	3.16	3.62	0
27893	Rpl27a	chr7	109559467	109559967	40320	0.31	0.11	0.183	8.72	9.03	0	0.44	0.382	0.544	3.18	3.62	0
27894	Tprg	chr16	25349545	25350045	62728	0.25	0.372	0.486	6.2	6.45	0	0.44	0.322	0.478	3.18	3.62	0
27895	Manba	chr3	135485387	135485887	0	-0.16	0.413	0.526	9.55	9.4	0	0.31	0.479	0.637	3.31	3.62	0
27896	Agap2	chr10	127091182	127091682	15898	0.68	0.00194	0.00489	7.65	8.33	0	0.2	0.645	0.781	3.42	3.62	0
27897	Psen1	chr12	83713697	83714197	25545	0.53	0.0196	0.0409	6.47	7	0	0.2	0.663	0.796	3.42	3.62	0
27898	Aym1	chr5	113365850	113366350	8556	-0.25	0.389	0.503	6.92	6.67	0	0.2	0.755	0.863	3.42	3.62	0
27899	Scd3	chr19	44237486	44237986	34198	0.18	0.439	0.552	6.94	7.12	0	0.19	0.757	0.864	3.43	3.62	0
27900	Gm29610	chr1	43299411	43299911	28728	0.09	0.729	0.804	6.46	6.55	0	0.15	0.813	0.906	3.46	3.62	0
27901	Slc4a4	chr5	88928484	88928984	41666	0.22	0.291	0.402	7.12	7.34	0	0.13	0.857	0.939	3.49	3.62	0
27902	CT010437.1	chr17	14516010	14516510	102520	0.3	0.301	0.412	6	6.3	0	0.13	0.768	0.871	3.49	3.62	0
27903	Gm14521	chrX	12302167	12302667	-122100	0.85	0.000199	0.000575	6.88	7.73	0	0.07	0.979	0.985	3.55	3.62	0
27904	Gm15709	chr5	144387783	144388283	-18319	-0.33	0.214	0.315	6.39	6.06	0	0.06	0.819	0.911	3.56	3.62	0
27905	Retnla	chr16	48832027	48832527	-10024	-0.47	0.0288	0.0578	7.66	7.19	0	0.04	0.988	0.992	3.57	3.62	0
27906	Gpr180	chr14	118157100	118157600	19942	-0.16	0.58	0.68	6.38	6.22	0	0.01	0.907	0.972	3.61	3.62	0
27907	Gm45908	chr1	86371921	86372421	5855	-0.31	0.218	0.32	6.92	6.61	0	-0.07	0.916	0.972	3.69	3.62	0
27908	Nat10	chr2	103743896	103744396	16874	-0.36	0.129	0.209	6.34	5.98	0	-0.11	0.928	0.972	3.74	3.62	0
27909	Arhgap23	chr11	97415296	97415796	0	0.14	0.427	0.54	8.95	9.09	0	-0.13	0.736	0.848	3.75	3.62	0
27910	Otulinl	chr15	27715284	27715784	-33705	-0.94	5.41e-05	0.000168	7.63	6.69	0	-0.15	0.811	0.905	3.77	3.62	0
27911	Sln	chr9	53825233	53825733	-24431	0.23	0.426	0.538	6.06	6.29	0	-0.26	0.498	0.656	3.88	3.62	0
27912	Fam50a	chrX	74312738	74313238	0	-0.24	0.21	0.31	9.13	8.89	0	-0.32	0.413	0.576	3.94	3.62	0
27913	Gm5183	chr12	56058414	56058914	7881	0.34	0.0884	0.152	7.54	7.88	0	-0.32	0.419	0.582	3.95	3.62	0
27914	Coq7	chr7	118553823	118554323	-20467	-0.34	0.426	0.538	6.44	6.1	0	-0.36	0.506	0.664	3.99	3.62	0
27915	Sh2b2	chr5	136244584	136245084	1472	0.04	0.837	0.887	8.48	8.52	0	-0.38	0.353	0.514	4.01	3.62	0
27916	Zbtb16	chr9	48732112	48732612	103610	0.58	0.0732	0.13	6.13	6.71	0	-0.41	0.464	0.622	4.02	3.62	0
27917	Srsf3	chr17	29044876	29045376	12248	-0.59	0.00961	0.0214	7.57	6.99	0	-0.46	0.253	0.4	4.08	3.62	0
27918	Rgs3	chr4	62583196	62583696	23349	0.72	3.79e-05	0.00012	9.02	9.74	0	-0.47	0.366	0.528	4.09	3.62	0
27919	Dmbt1	chr7	131045202	131045702	13149	-0.29	0.27	0.379	6.42	6.13	0	-0.47	0.251	0.398	4.09	3.62	0
27920	Gm17915	chr12	15535760	15536260	-44994	0.02	0.852	0.898	6.22	6.24	0	-0.49	0.217	0.356	4.11	3.62	0
27921	Myom3	chr4	135801437	135801937	41722	0.29	0.146	0.232	7.65	7.95	0	-0.56	0.3	0.453	4.18	3.62	0
27922	AC117662.2	chr16	36720081	36720581	-15006	-0.3	0.221	0.323	6.44	6.14	0	-0.61	0.121	0.224	4.23	3.62	0
27923	Tmem51	chr4	142052280	142052780	31524	0.77	0.000941	0.00248	6.16	6.93	0	-0.62	0.118	0.221	4.24	3.62	0
27924	Tdrd3	chr14	87314899	87315399	-101240	-0.39	0.132	0.213	6.42	6.03	0	-0.63	0.241	0.385	4.25	3.62	0
27925	Gm7879	chr5	43909130	43909630	-3514	-0.29	0.166	0.257	7.23	6.94	0	-0.67	0.0962	0.187	4.29	3.62	0
27926	Gm9790	chr3	85917535	85918035	1752	-0.21	0.48	0.591	5.94	5.73	0	-0.69	0.104	0.199	4.31	3.62	0
27927	Gm49341	chr14	19706388	19706888	-9179	-0.1	0.697	0.778	6.49	6.39	0	-0.72	0.0802	0.161	4.34	3.62	0
27928	Atp10d	chr5	72224467	72224967	21138	0.08	0.657	0.745	7.72	7.81	0	-0.77	0.0471	0.103	4.39	3.62	0
27929	Gm47099	chr10	41652982	41653482	32574	0.17	0.459	0.57	7.29	7.46	0	-0.79	0.055	0.118	4.41	3.62	0
27930	Gm9509	chr15	37166087	37166587	5817	0.57	0.0059	0.0137	7.6	8.18	0	-0.8	0.0589	0.125	4.42	3.62	0
27931	Zfp385a	chr15	103342386	103342886	-2293	-0.25	0.38	0.495	6.88	6.63	0	-0.83	0.0333	0.0769	4.45	3.62	0
27932	Gm12950	chr4	116342090	116342590	-106198	-0.21	0.396	0.51	6.58	6.37	0	-0.83	0.032	0.0744	4.45	3.62	0
27933	Gsta4	chr9	78168795	78169295	-13479	-0.08	0.753	0.823	6.69	6.61	0	-0.83	0.109	0.207	4.45	3.62	0
27934	Satb2	chr1	56897091	56897591	81059	-0.04	0.839	0.889	7.05	7	0	-0.89	0.0199	0.0494	4.51	3.62	0
27935	Fam84b	chr15	60853591	60854091	0	0.46	0.0275	0.0554	7.79	8.25	0	-0.93	0.0253	0.0607	4.55	3.62	0
27936	Dock5	chr14	67935448	67935948	-2006	0.09	0.664	0.751	7.54	7.63	0	-0.93	0.0154	0.0394	4.55	3.62	0
27937	Gm3629	chr14	6604500	6605000	-13887	-0.32	0.144	0.229	7.25	6.93	0	-1.07	0.0044	0.0131	4.69	3.62	-1
27938	Gm10312	chr13	60744073	60744573	-27102	-0.14	0.486	0.596	7.73	7.59	0	-1.06	0.0243	0.0588	4.69	3.62	0
27939	Rab27b	chr18	70053183	70053683	87922	0.21	0.247	0.354	10.38	10.58	0	-1.1	0.00333	0.0102	4.72	3.62	-1
27940	Gm15900	chr10	127945306	127945806	2754	-0.03	0.882	0.92	8	7.98	0	-1.1	0.00749	0.021	4.72	3.62	-1
27941	Hormad2	chr11	4422976	4423476	17629	0.61	0.0042	0.00998	7.18	7.78	0	-1.16	0.0167	0.0422	4.78	3.62	-1
27942	Cyp2w1	chr5	139358530	139359030	5913	-0.13	0.554	0.658	6.96	6.83	0	-1.19	0.0131	0.0344	4.82	3.62	-1
27943	Lnx1	chr5	74641099	74641599	61313	-0.76	0.000561	0.00153	7.44	6.69	0	-1.25	0.000634	0.00226	4.87	3.62	-1
27944	Gm12858	chr4	118446305	118446805	-5085	0.21	0.264	0.373	8.36	8.57	0	-1.47	2.86e-05	0.00013	5.1	3.62	-1
27945	Snx5	chr2	144295236	144295736	-24330	0.15	0.608	0.705	7.1	7.25	0	-1.48	0.0024	0.00757	5.1	3.62	-1
27946	Igsf9b	chr9	27298901	27299401	0	-0.02	0.914	0.942	10.42	10.4	0	-1.52	0.00179	0.00581	5.14	3.62	-1
27947	Tesc	chr5	118057595	118058095	29852	-0.96	6.7e-05	0.000206	8.44	7.49	0	-1.65	1.35e-06	7.54e-06	5.27	3.62	-1
27948	Mcpt9	chr14	56034385	56034885	-3890	0.33	0.0952	0.162	7.67	7.99	0	-1.68	9.67e-07	5.51e-06	5.31	3.62	-1
27949	Cnn3	chr3	121439664	121440164	13167	0.17	0.461	0.572	7.64	7.81	0	-1.81	0.000662	0.00235	5.43	3.62	-1
27950	Rnf125	chr18	20931314	20931814	-12811	-0.79	0.00014	0.000412	8.05	7.26	0	-1.95	2.35e-09	1.9e-08	5.57	3.62	-1
27951	Gm13579	chr2	61105135	61105635	-74165	-0.72	0.000341	0.000953	8.1	7.37	0	-2.02	3.11e-07	1.9e-06	5.64	3.62	-1
27952	Ccl20	chr1	83119836	83120336	3070	0.95	5.51e-05	0.000171	6.98	7.92	0	3.02	4.29e-05	0.00019	0.61	3.63	1
27953	Fam20c	chr5	138775011	138775511	20497	0.71	0.000855	0.00226	7.07	7.77	0	1.82	0.00192	0.00619	1.81	3.63	1
27954	Rell2	chr18	37956109	37956609	1030	-0.46	0.0372	0.0723	7.31	6.86	0	1.83	0.00277	0.0086	1.81	3.63	1
27955	Rev1	chr1	38109690	38110190	19611	0.97	7.88e-05	0.00024	6.24	7.21	0	1.57	0.0047	0.0139	2.05	3.63	1
27956	Skap1	chr11	96536085	96536585	71492	-0.32	0.222	0.324	6.04	5.72	0	1.24	0.0292	0.0687	2.39	3.63	0
27957	Snx10	chr6	51594374	51594874	70473	0.17	0.557	0.66	5.69	5.86	0	1.15	0.0272	0.0646	2.48	3.63	0
27958	Kdm5c	chrX	152234077	152234577	1057	-0.33	0.166	0.257	7.89	7.57	0	1.1	0.108	0.205	2.53	3.63	0
27959	Edar	chr10	58651154	58651654	24000	0.8	4.24e-05	0.000134	7.4	8.2	0	1.04	0.0503	0.109	2.59	3.63	0
27960	Gm14052	chr2	132106005	132106505	6136	0.6	0.0113	0.0249	7.59	8.2	0	1.04	0.0656	0.136	2.59	3.63	0
27961	Lpar6	chr14	73270625	73271125	32730	0.39	0.109	0.181	7.82	8.21	0	1.05	0.0763	0.154	2.59	3.63	0
27962	Thy1	chr9	43972238	43972738	-70646	-0.34	0.187	0.283	6.18	5.84	0	1.04	0.0656	0.136	2.59	3.63	0
27963	Rbm47	chr5	66090027	66090527	82591	0.62	0.00263	0.00649	7.66	8.27	0	1.02	0.0636	0.133	2.61	3.63	0
27964	Rpl21-ps9	chr2	156392710	156393210	5969	-0.3	0.158	0.247	7.48	7.18	0	0.99	0.0507	0.11	2.64	3.63	0
27965	Gm8623	chr8	47650732	47651232	-17968	0.99	1.38e-05	4.58e-05	6.78	7.77	0	0.94	0.145	0.259	2.69	3.63	0
27966	Gm9042	chr19	36440045	36440545	35598	-0.23	0.336	0.45	6.4	6.18	0	0.94	0.0901	0.177	2.69	3.63	0
27967	Rpl28-ps2	chr3	83701014	83701514	14293	0.18	0.429	0.542	6.09	6.27	0	0.83	0.106	0.203	2.81	3.63	0
27968	Gm43898	chr6	61315823	61316323	-84284	-0.48	0.0383	0.0741	6.78	6.3	0	0.66	0.185	0.314	2.98	3.63	0
27969	Nrd1	chr4	108976387	108976887	-23768	0.65	0.0242	0.0495	6.15	6.8	0	0.52	0.306	0.459	3.11	3.63	0
27970	Sec16b	chr1	157536399	157536899	29671	-0.3	0.322	0.435	6.21	5.9	0	0.5	0.396	0.558	3.13	3.63	0
27971	Gm49228	chr16	85059951	85060451	38329	0.1	0.627	0.721	6.83	6.93	0	0.45	0.334	0.492	3.18	3.63	0
27972	Gm5481	chr16	16244579	16245079	-30524	0.33	0.152	0.239	7.15	7.48	0	0.4	0.469	0.627	3.23	3.63	0
27973	CT033750.3	chr17	15577320	15577820	-169	0.36	0.0618	0.112	8.04	8.41	0	0.38	0.468	0.626	3.25	3.63	0
27974	Eif2d	chr1	131155407	131155907	2226	-0.03	0.959	0.973	5.98	5.94	0	0.38	0.445	0.608	3.25	3.63	0
27975	Ccdc167	chr17	29796062	29796562	-79018	-0.19	0.603	0.7	6.21	6.02	0	0.36	0.469	0.626	3.27	3.63	0
27976	Gm29273	chr1	11657640	11658140	-49240	-0.18	0.451	0.563	6.08	5.9	0	0.33	0.454	0.612	3.3	3.63	0
27977	Trp53i11	chr2	93203693	93204193	16145	0.46	0.0725	0.129	7.08	7.54	0	0.32	0.658	0.793	3.31	3.63	0
27978	Cox18	chr5	90194803	90195303	28698	0.26	0.407	0.52	6.47	6.73	0	0.27	0.656	0.791	3.36	3.63	0
27979	Rhof	chr5	123109394	123109894	22798	0.56	0.00554	0.0129	7.81	8.37	0	0.21	0.663	0.796	3.42	3.63	0
27980	Plcb3	chr19	6969572	6970072	0	-0.11	0.609	0.706	8.27	8.16	0	0.18	0.64	0.777	3.45	3.63	0
27981	Pklr	chr3	89147614	89148114	11472	0.4	0.0525	0.0977	8.2	8.6	0	0.15	0.709	0.826	3.48	3.63	0
27982	Zfp24	chr18	24045649	24046149	-24839	-0.01	0.972	0.981	6.91	6.9	0	0.1	0.943	0.972	3.53	3.63	0
27983	Lrcol1	chr5	110357458	110357958	12728	0.04	0.821	0.876	7.26	7.3	0	-0.01	0.932	0.972	3.64	3.63	0
27984	Irx3	chr8	91937168	91937668	-135101	0.25	0.221	0.323	7.99	8.23	0	-0.08	0.967	0.977	3.71	3.63	0
27985	Rpl27-ps2	chr11	101928343	101928843	-10658	0.04	0.9	0.932	7.34	7.38	0	-0.12	0.739	0.851	3.75	3.63	0
27986	Gm11434	chr11	83802066	83802566	1602	0.42	0.12	0.197	5.56	5.98	0	-0.14	0.825	0.915	3.77	3.63	0
27987	Ces1b	chr8	93095328	93095828	-15311	0.57	0.0279	0.0562	5.56	6.13	0	-0.2	0.642	0.779	3.83	3.63	0
27988	Nudt16l1	chr16	4938822	4939322	61	0.21	0.258	0.366	8.37	8.59	0	-0.21	0.826	0.916	3.84	3.63	0
27989	Sergef	chr7	46569443	46569943	69864	-0.4	0.0619	0.112	7.44	7.04	0	-0.24	0.644	0.78	3.87	3.63	0
27990	Zfp948	chr17	21579439	21579939	12431	-0.32	0.12	0.196	7.4	7.08	0	-0.39	0.356	0.518	4.02	3.63	0
27991	Plekhd1	chr12	80693590	80694090	999	0.77	0.000199	0.000575	6.92	7.69	0	-0.39	0.452	0.61	4.03	3.63	0
27992	Fgfr4	chr13	55178528	55179028	25888	-0.03	0.826	0.879	6.99	6.96	0	-0.39	0.452	0.61	4.03	3.63	0
27993	Rbm20	chr19	53704781	53705281	27475	0.32	0.19	0.287	6.24	6.56	0	-0.43	0.267	0.417	4.06	3.63	0
27994	Gng3	chr19	8844656	8845156	-5410	-0.12	0.635	0.727	6.65	6.53	0	-0.44	0.305	0.458	4.07	3.63	0
27995	Pla2g2c	chr4	138723947	138724447	-345	0.11	0.609	0.706	7.28	7.39	0	-0.47	0.323	0.48	4.1	3.63	0
27996	Gm5689	chr18	42155550	42156050	-17320	-0.49	0.0194	0.0405	7.37	6.88	0	-0.51	0.194	0.327	4.14	3.63	0
27997	Fosb	chr7	19308438	19308938	1113	-0.38	0.0295	0.0589	10.28	9.9	0	-0.5	0.347	0.507	4.14	3.63	0
27998	Acss1	chr2	150674887	150675387	-6387	-0.27	0.195	0.293	7.6	7.33	0	-0.58	0.19	0.32	4.21	3.63	0
27999	Fbxo17	chr7	28726551	28727051	9747	0.25	0.378	0.492	7.18	7.43	0	-0.71	0.0824	0.164	4.34	3.63	0
28000	Scg5	chr2	113823846	113824346	4775	-0.8	0.00603	0.014	6.25	5.44	0	-0.88	0.0207	0.0512	4.51	3.63	0
28001	Fcho1	chr8	71725488	71725988	0	0.06	0.717	0.794	8.58	8.65	0	-0.97	0.0369	0.0843	4.6	3.63	0
28002	Eif1b	chr9	120496836	120497336	4604	0.8	7.74e-05	0.000236	7.99	8.78	0	-1.07	0.0616	0.13	4.69	3.63	0
28003	Zfp572	chr15	59306652	59307152	0	0.35	0.0877	0.151	7.68	8.02	0	-1.12	0.00252	0.00791	4.75	3.63	-1
28004	Cdc26	chr4	62389954	62390454	18188	0.39	0.0613	0.112	7.25	7.64	0	-1.2	0.00127	0.00426	4.83	3.63	-1
28005	Pdxdc1	chr16	13866011	13866511	36620	0.39	0.077	0.135	7.69	8.08	0	-1.25	0.000735	0.00259	4.88	3.63	-1
28006	Samd12	chr15	53902283	53902783	0	-0.3	0.128	0.207	8.82	8.52	0	-1.32	0.000304	0.00115	4.95	3.63	-1
28007	Gm5184	chr12	56252117	56252617	62703	0.16	0.403	0.517	8.49	8.66	0	-1.34	0.00494	0.0145	4.98	3.63	-1
28008	Ihh	chr1	74949590	74950090	1582	0.52	0.00491	0.0116	8.65	9.18	0	-1.36	0.00177	0.00574	5	3.63	-1
28009	Cdkn1a	chr17	29078772	29079272	-11704	-0.12	0.51	0.618	8.56	8.44	0	-1.41	7.65e-05	0.000324	5.03	3.63	-1
28010	Lrrc42	chr4	107247070	107247570	5962	-0.83	0.00043	0.00119	7.05	6.22	0	-1.41	0.00112	0.00381	5.04	3.63	-1
28011	Acsl1	chr8	46479738	46480238	8701	-0.33	0.0903	0.155	8.71	8.38	0	-1.79	4.03e-06	2.1e-05	5.42	3.63	-1
28012	Smtn	chr11	3566004	3566504	-25392	-0.85	1.85e-05	6.09e-05	8.69	7.84	0	-2.66	7.34e-18	1.56e-16	6.29	3.63	-1
28013	Prps1	chrX	140522232	140522732	65619	-0.77	0.000179	0.00052	7.99	7.22	0	-2.95	3.54e-25	1.57e-23	6.57	3.63	-1
28014	Gm4587	chr7	132402307	132402807	-80851	-0.38	0.0336	0.0661	9.67	9.29	0	-3.04	1.62e-22	5.49e-21	6.67	3.63	-1
28015	Gtf3c4	chr2	28829211	28829711	10649	0.76	0.00956	0.0213	5.94	6.7	0	3.66	4.57e-06	2.36e-05	-0.02	3.64	1
28016	Arhgap28	chr17	67974672	67975172	28948	0.38	0.131	0.211	6.35	6.73	0	3.66	4.87e-06	2.5e-05	-0.02	3.64	1
28017	Prr9	chr3	92106462	92106962	16985	-0.25	0.228	0.331	7.8	7.55	0	3.66	4.87e-06	2.5e-05	-0.02	3.64	1
28018	Mroh9	chr1	163150405	163150905	-64735	0.53	0.0234	0.048	6.24	6.76	0	2.58	0.000103	0.000428	1.05	3.64	1
28019	Ggps1	chr13	14095200	14095700	-31712	0.21	0.374	0.488	6.67	6.87	0	1.98	0.0012	0.00405	1.66	3.64	1
28020	Os9	chr10	127126665	127127165	-5534	0.92	1.66e-05	5.47e-05	7.07	7.98	0	1.55	0.00795	0.0221	2.09	3.64	1
28021	Myo1d	chr11	80701687	80702187	77838	0.33	0.164	0.254	7.28	7.61	0	1.55	0.00795	0.0221	2.09	3.64	1
28022	Fbxo5	chr10	5800439	5800939	4661	0.04	0.864	0.907	6.49	6.53	0	1.51	0.00841	0.0232	2.13	3.64	1
28023	Adcyap1r1	chr6	55519726	55520226	67748	0.01	0.943	0.962	7.37	7.38	0	1.48	0.0201	0.0499	2.16	3.64	1
28024	Gm8398	chr7	98947178	98947678	-92083	-0.42	0.0711	0.127	7.07	6.64	0	1.13	0.0317	0.0737	2.51	3.64	0
28025	Tnni1	chr1	135789736	135790236	10302	0.31	0.149	0.236	6.91	7.22	0	1.13	0.039	0.0881	2.51	3.64	0
28026	Scamp1	chr13	94255120	94255620	30237	-0.22	0.295	0.406	7.11	6.89	0	1.1	0.0445	0.0983	2.53	3.64	0
28027	Gm14841	chrX	102958855	102959355	-20533	-0.16	0.546	0.65	5.81	5.65	0	1.11	0.0904	0.178	2.53	3.64	0
28028	Gm43215	chr5	21209253	21209753	-4256	-0.32	0.175	0.268	7.05	6.73	0	1.07	0.0553	0.118	2.56	3.64	0
28029	Slc2a10	chr2	165503557	165504057	0	0.4	0.0444	0.0844	7.44	7.84	0	1	0.0646	0.135	2.64	3.64	0
28030	Zfp217	chr2	170129257	170129757	18346	0.85	6.84e-06	2.36e-05	8	8.85	0	0.95	0.112	0.211	2.69	3.64	0
28031	Gm17981	chr7	16542182	16542682	-27044	0.74	0.00153	0.00391	6.76	7.5	0	0.93	0.101	0.194	2.71	3.64	0
28032	Ccser1	chr6	61206515	61207015	26191	0.15	0.556	0.66	6.86	7.01	0	0.92	0.0966	0.188	2.71	3.64	0
28033	Clu	chr14	65987854	65988354	19371	0.36	0.137	0.219	6.81	7.17	0	0.77	0.202	0.336	2.87	3.64	0
28034	Gm46234	chr10	75255055	75255555	27480	-0.14	0.775	0.84	5.5	5.36	0	0.72	0.184	0.312	2.91	3.64	0
28035	Gm8804	chr8	105120932	105121432	10308	0.16	0.476	0.586	7.3	7.45	0	0.6	0.216	0.355	3.03	3.64	0
28036	Pitx3	chr19	46148298	46148798	0	0.18	0.383	0.497	7.72	7.91	0	0.49	0.283	0.436	3.15	3.64	0
28037	Lrrc72	chr12	36215046	36215546	37852	-0.25	0.264	0.373	6.46	6.21	0	0.46	0.307	0.46	3.18	3.64	0
28038	Gm14215	chr2	154713017	154713517	205	0.06	0.896	0.93	5.92	5.98	0	0.44	0.386	0.547	3.2	3.64	0
28039	Abhd10	chr16	45756831	45757331	-13876	-0.33	0.112	0.186	7.36	7.03	0	0.42	0.35	0.511	3.22	3.64	0
28040	Zfp37	chr4	62229360	62229860	1187	-0.3	0.296	0.407	6.3	6	0	0.39	0.401	0.563	3.25	3.64	0
28041	E2f7	chr10	110745165	110745665	0	-0.13	0.529	0.636	9.83	9.7	0	0.39	0.408	0.571	3.25	3.64	0
28042	Phgdh	chr3	98339266	98339766	224	0.49	0.0176	0.0371	7.25	7.74	0	0.36	0.426	0.589	3.28	3.64	0
28043	Epb41l4a	chr18	33790020	33790520	216686	-0.37	0.108	0.179	6.83	6.47	0	0.35	0.481	0.639	3.3	3.64	0
28044	Rap1b	chr10	117828494	117828994	17041	0	0.988	0.992	7.3	7.3	0	0.32	0.51	0.667	3.31	3.64	0
28045	Atad5	chr11	80089176	80089676	0	0.09	0.734	0.807	7.34	7.43	0	0.31	0.458	0.616	3.33	3.64	0
28046	Gm18706	chr7	46096062	46096562	-3101	0.15	0.446	0.558	6.9	7.05	0	0.3	0.655	0.79	3.34	3.64	0
28047	Padi6	chr4	140750352	140750852	-7709	-0.13	0.63	0.722	8.02	7.89	0	0.26	0.708	0.825	3.37	3.64	0
28048	Tyro3	chr2	119798130	119798630	397	0.78	0.000312	0.000878	6.75	7.53	0	0.23	0.66	0.794	3.41	3.64	0
28049	Gm48386	chr10	21488410	21488910	-42774	0.17	0.412	0.525	9.24	9.41	0	0.23	0.66	0.794	3.41	3.64	0
28050	Rab12	chr17	66485690	66486190	33539	0.04	0.829	0.881	7.18	7.21	0	0.24	0.662	0.795	3.41	3.64	0
28051	Cep170b	chr12	112713964	112714464	-5991	0.29	0.25	0.357	6.62	6.91	0	0.22	0.751	0.86	3.42	3.64	0
28052	Gm9955	chr18	24709153	24709653	0	-0.23	0.213	0.314	9.31	9.08	0	0.2	0.668	0.8	3.44	3.64	0
28053	Kcnq4	chr4	120780903	120781403	-32291	-0.19	0.368	0.482	6.65	6.46	0	0.19	0.756	0.863	3.45	3.64	0
28054	Nrxn2	chr19	6418437	6418937	0	-0.15	0.498	0.607	8.11	7.96	0	0.15	0.698	0.817	3.49	3.64	0
28055	Phf12	chr11	77967052	77967552	-15202	0.23	0.387	0.501	6.65	6.88	0	0.14	0.854	0.937	3.51	3.64	0
28056	Wdr19	chr5	65156776	65157276	-42420	-0.06	0.915	0.943	6.41	6.36	0	0.11	0.788	0.886	3.53	3.64	0
28057	Rnf185	chr11	3442573	3443073	9290	0.42	0.0688	0.123	6.57	6.99	0	0.08	0.95	0.972	3.56	3.64	0
28058	Rmi2	chr16	10879453	10879953	44394	0.29	0.165	0.255	7.48	7.77	0	0.07	0.88	0.956	3.57	3.64	0
28059	Ighmbp2	chr19	3291974	3292474	-8957	0.32	0.167	0.259	6.5	6.82	0	0.07	0.88	0.956	3.57	3.64	0
28060	Wfikkn2	chr11	94243038	94243538	2467	0.15	0.492	0.601	7.45	7.59	0	0.01	0.941	0.972	3.64	3.64	0
28061	Lmbr1	chr5	29389308	29389808	-10918	0.24	0.267	0.376	6.85	7.09	0	-0.04	0.993	0.995	3.68	3.64	0
28062	Kif13a	chr13	46921533	46922033	7834	-0.55	0.0112	0.0246	7.35	6.8	0	-0.14	0.822	0.913	3.78	3.64	0
28063	Pla2g2c	chr4	138700137	138700637	-24155	0.01	0.96	0.973	7.09	7.1	0	-0.17	0.654	0.789	3.81	3.64	0
28064	Gm19898	chr12	99315731	99316231	70060	0.56	0.0369	0.0717	6.11	6.68	0	-0.19	0.735	0.848	3.83	3.64	0
28065	Tanc1	chr2	59676428	59676928	64386	0.52	0.00773	0.0175	7.76	8.27	0	-0.21	0.647	0.783	3.85	3.64	0
28066	Kalrn	chr16	34490409	34490909	82623	-0.09	0.698	0.778	7.3	7.21	0	-0.24	0.525	0.681	3.87	3.64	0
28067	Atp2b2	chr6	113962770	113963270	79343	0.07	0.854	0.899	5.96	6.03	0	-0.23	0.576	0.727	3.87	3.64	0
28068	Trappc8	chr18	20911312	20911812	-15219	-0.09	0.687	0.77	6.07	5.98	0	-0.26	0.658	0.793	3.89	3.64	0
28069	Atoh1	chr6	64649825	64650325	-78800	-0.22	0.301	0.413	7.69	7.46	0	-0.26	0.583	0.734	3.9	3.64	0
28070	Nqo1	chr8	107386540	107387040	16166	0.25	0.29	0.401	6.08	6.33	0	-0.28	0.647	0.783	3.91	3.64	0
28071	Fam19a4	chr6	97044413	97044913	15500	0.29	0.275	0.384	6.8	7.09	0	-0.35	0.425	0.588	3.99	3.64	0
28072	Papss1	chr3	131552508	131553008	-11760	-0.42	0.0542	0.1	7.17	6.75	0	-0.39	0.364	0.525	4.03	3.64	0
28073	Hs3st6	chr17	24745492	24745992	-6996	0	0.981	0.987	8.06	8.06	0	-0.41	0.446	0.609	4.04	3.64	0
28074	Hist1h2bf	chr13	23574098	23574598	0	0.56	0.00203	0.00509	9.75	10.31	0	-0.43	0.338	0.497	4.07	3.64	0
28075	Dner	chr1	84733730	84734230	-37509	-0.7	0.0114	0.025	6.25	5.55	0	-0.43	0.559	0.712	4.07	3.64	0
28076	Hcar1	chr5	123878104	123878604	1416	0.15	0.469	0.58	6.8	6.96	0	-0.46	0.328	0.486	4.1	3.64	0
28077	Nfatc3	chr8	106076571	106077071	17731	-0.14	0.498	0.607	6.52	6.38	0	-0.49	0.228	0.37	4.14	3.64	0
28078	Ccdc152	chr15	3356259	3356759	-52733	-0.06	0.794	0.855	7.53	7.47	0	-0.51	0.255	0.402	4.15	3.64	0
28079	Fads1	chr19	10190721	10191221	7833	-0.03	0.958	0.972	6.7	6.67	0	-0.51	0.358	0.519	4.15	3.64	0
28080	Slc25a21	chr12	57211572	57212072	-14100	0.17	0.383	0.497	7.64	7.81	0	-0.52	0.291	0.442	4.16	3.64	0
28081	Specc1l	chr10	75233424	75233924	21351	-0.09	0.665	0.751	7.38	7.3	0	-0.53	0.188	0.318	4.16	3.64	0
28082	Crim1	chr17	78200047	78200547	0	0.3	0.213	0.314	8.27	8.57	0	-0.53	0.25	0.396	4.17	3.64	0
28083	Dhx15	chr5	52132031	52132531	57983	0.1	0.721	0.797	6.51	6.61	0	-0.54	0.175	0.302	4.18	3.64	0
28084	Gm43849	chr5	33039371	33039871	-10114	-0.26	0.239	0.344	7.39	7.13	0	-0.57	0.152	0.269	4.21	3.64	0
28085	Uqcrfs1	chr13	30530725	30531225	14137	-0.34	0.129	0.208	6.87	6.53	0	-0.6	0.162	0.283	4.24	3.64	0
28086	Atxn2l	chr7	126528202	126528702	-24765	0.32	0.166	0.256	6.37	6.69	0	-0.65	0.0966	0.188	4.3	3.64	0
28087	A830005F24Rik	chr13	48566181	48566681	52611	0.91	1.94e-06	7.07e-06	7.72	8.63	0	-0.75	0.118	0.221	4.39	3.64	0
28088	Gm13835	chr6	31191527	31192027	-48864	0.28	0.166	0.256	8.07	8.34	0	-0.79	0.0405	0.0909	4.43	3.64	0
28089	Gm11099	chr2	58844382	58844882	-14552	0.31	0.263	0.371	7.11	7.42	0	-0.79	0.0405	0.0909	4.43	3.64	0
28090	Cebpg	chr7	35025856	35026356	30217	-0.46	0.0172	0.0363	8.41	7.95	0	-0.8	0.04	0.09	4.44	3.64	0
28091	Epo	chr5	137526008	137526508	6734	0.15	0.494	0.603	6.92	7.07	0	-0.88	0.0251	0.0605	4.52	3.64	0
28092	Ccdc122	chr14	77016697	77017197	-19575	0.33	0.151	0.238	7.23	7.56	0	-0.99	0.0425	0.0945	4.63	3.64	0
28093	Rlbp1	chr7	79371440	79371940	15108	-0.25	0.195	0.293	8.06	7.81	0	-1.07	0.00408	0.0122	4.71	3.64	-1
28094	Rhod	chr19	4420479	4420979	18453	0.51	0.012	0.0263	7.46	7.98	0	-1.13	0.00507	0.0148	4.77	3.64	-1
28095	Arhgap17	chr7	123411036	123411536	-41121	0.56	0.00231	0.00575	8.66	9.22	0	-1.31	0.000312	0.00118	4.95	3.64	-1
28096	Sstr3	chr15	78541980	78542480	2205	-0.52	0.0295	0.059	6.82	6.3	0	-1.5	5.77e-05	0.000249	5.15	3.64	-1
28097	Arhgap10	chr8	77524156	77524656	-6203	-0.34	0.15	0.236	8.2	7.86	0	-1.61	0.000157	0.000629	5.24	3.64	-1
28098	Rab11fip2	chr19	59850638	59851138	92516	-0.72	0.000659	0.00177	8.01	7.3	0	-1.67	2.88e-06	1.53e-05	5.32	3.64	-1
28099	Plet1	chr9	50470383	50470883	-23642	0.61	0.000707	0.00189	8.84	9.45	0	-1.69	1.74e-06	9.57e-06	5.34	3.64	-1
28100	E230025N22Rik	chr18	36691351	36691851	4074	0.07	0.718	0.795	8.11	8.18	0	-1.7	8.62e-07	4.94e-06	5.34	3.64	-1
28101	Gas6	chr8	13481582	13482082	12408	0.61	0.0027	0.00663	8.17	8.77	0	-2.18	8.86e-12	9.6e-11	5.82	3.64	-1
28102	Gm21726	chr13	90424499	90424999	-158330	-0.75	0.00113	0.00295	7.87	7.12	0	-2.43	4.21e-13	5.35e-12	6.07	3.64	-1
28103	4833423E24Rik	chr2	85532224	85532724	-13200	0.17	0.433	0.546	8.67	8.85	0	-2.44	1.08e-14	1.64e-13	6.08	3.64	-1
28104	Adcy9	chr16	4469672	4470172	-49174	0.45	0.0338	0.0664	7.15	7.6	0	3.68	2.7e-06	1.44e-05	-0.02	3.65	1
28105	Nxpe2	chr9	48266631	48267131	86323	0.66	0.00543	0.0127	6.03	6.69	0	2.26	0.000227	0.000884	1.39	3.65	1
28106	Mrps11	chr7	78766244	78766744	-16375	0.07	0.737	0.81	6.49	6.57	0	2.14	0.000644	0.00229	1.51	3.65	1
28107	Gm18393	chr8	8733794	8734294	22310	0	1	1	6.44	6.44	0	1.8	0.0039	0.0118	1.85	3.65	1
28108	D430019H16Rik	chr12	105476407	105476907	22551	-0.22	0.328	0.441	6.17	5.95	0	1.76	0.00184	0.00594	1.89	3.65	1
28109	Rab7	chr6	88032522	88033022	12248	-0.18	0.643	0.734	6.26	6.08	0	1.49	0.0135	0.0352	2.16	3.65	1
28110	Olfr375-ps1	chr3	131975878	131976378	-76550	-0.01	0.951	0.967	6.72	6.71	0	1.45	0.0134	0.035	2.2	3.65	1
28111	Gm20620	chr9	58651935	58652435	43576	-0.62	0.0209	0.0433	6.61	5.99	0	1.36	0.0112	0.0297	2.3	3.65	1
28112	Gm14108	chr2	148156086	148156586	-84247	0.77	0.00344	0.00831	5.83	6.59	0	1.23	0.0427	0.095	2.42	3.65	0
28113	Gm12608	chr4	89402265	89402765	41879	0.7	0.0212	0.0438	5.74	6.44	0	1.23	0.0417	0.0931	2.42	3.65	0
28114	Gm9439	chrX	21519655	21520155	15601	-0.46	0.0513	0.0956	6.74	6.27	0	1.02	0.0493	0.107	2.64	3.65	0
28115	Zfp609	chr9	65759885	65760385	67179	-0.65	0.00262	0.00647	7.54	6.89	0	0.98	0.0955	0.186	2.66	3.65	0
28116	Ano6	chr15	95855928	95856428	65085	0.9	8.8e-06	2.99e-05	7.1	8	0	0.89	0.249	0.394	2.76	3.65	0
28117	Gpr150	chr13	76056089	76056589	407	0.29	0.16	0.249	7.98	8.27	0	0.89	0.138	0.249	2.76	3.65	0
28118	Gnb1	chr4	155492243	155492743	882	0.09	0.623	0.717	8	8.09	0	0.84	0.116	0.217	2.81	3.65	0
28119	Ism1	chr2	139656810	139657310	-20868	-0.94	2.5e-05	8.09e-05	7.2	6.26	0	0.8	0.106	0.202	2.85	3.65	0
28120	Htr1d	chr4	136424821	136425321	1297	0.98	7.93e-05	0.000241	6.35	7.33	0	0.78	0.106	0.203	2.87	3.65	0
28121	CT009594.2	chr17	21370286	21370786	3439	-0.74	0.00058	0.00157	7.65	6.91	0	0.77	0.112	0.211	2.87	3.65	0
28122	Lyplal1	chr1	186392941	186393441	-275631	0.15	0.448	0.56	7.05	7.21	0	0.75	0.166	0.29	2.89	3.65	0
28123	Gm15599	chr17	5069362	5069862	42248	-0.95	3.02e-05	9.68e-05	7.18	6.23	0	0.71	0.153	0.271	2.93	3.65	0
28124	Gpn2	chr4	133592552	133593052	8190	0.62	0.00817	0.0184	6.95	7.57	0	0.71	0.153	0.271	2.93	3.65	0
28125	Jarid2	chr13	44833311	44833811	103837	-0.12	0.673	0.758	6.93	6.81	0	0.68	0.206	0.342	2.98	3.65	0
28126	Nos3	chr5	24360751	24361251	-3559	-0.12	0.654	0.742	7.87	7.75	0	0.66	0.257	0.405	3	3.65	0
28127	Gpcpd1	chr2	132516328	132516828	70901	0.26	0.248	0.354	6.65	6.91	0	0.64	0.161	0.282	3.02	3.65	0
28128	Plxna1	chr6	89463826	89464326	-101206	0.37	0.119	0.196	7.3	7.67	0	0.62	0.253	0.401	3.03	3.65	0
28129	Higd1c	chr15	100388847	100389347	24305	-0.24	0.353	0.467	7.42	7.18	0	0.59	0.206	0.341	3.05	3.65	0
28130	Ap5z1	chr5	142448076	142448576	-15368	-0.18	0.39	0.503	7.74	7.57	0	0.58	0.261	0.41	3.07	3.65	0
28131	Tatdn1	chr15	58931415	58931915	1823	-0.05	0.833	0.884	6.78	6.74	0	0.58	0.261	0.41	3.07	3.65	0
28132	Scamp1	chr13	94241865	94242365	43492	0.68	0.00178	0.0045	7.03	7.71	0	0.56	0.322	0.478	3.09	3.65	0
28133	Zbtb18	chr1	177507340	177507840	64989	-0.62	0.00729	0.0166	7.8	7.18	0	0.52	0.323	0.479	3.13	3.65	0
28134	Scmh1	chr4	120387419	120387919	-17362	-0.62	0.0117	0.0256	6.97	6.35	0	0.44	0.41	0.573	3.21	3.65	0
28135	Sncaip	chr18	52935110	52935610	167401	0.14	0.625	0.719	6.3	6.44	0	0.42	0.48	0.638	3.23	3.65	0
28136	Enox1	chr14	77141521	77142021	-14742	-0.05	0.895	0.929	7.08	7.03	0	0.39	0.436	0.599	3.27	3.65	0
28137	Prox2	chr12	85092174	85092674	18085	-0.41	0.14	0.223	6.79	6.38	0	0.33	0.425	0.588	3.31	3.65	0
28138	Gm18132	chr13	35993951	35994451	1819	0.29	0.181	0.275	7.27	7.56	0	0.31	0.572	0.723	3.34	3.65	0
28139	Col1a1	chr11	94927936	94928436	-7788	0.92	4.86e-05	0.000152	6.29	7.22	0	0.2	0.678	0.809	3.45	3.65	0
28140	Cwh43	chr5	73431659	73432159	25584	0.4	0.0713	0.127	6.84	7.24	0	0.2	0.635	0.773	3.45	3.65	0
28141	Ccdc158	chr5	92656167	92656667	18604	-0.32	0.106	0.177	7.74	7.42	0	0.2	0.756	0.863	3.45	3.65	0
28142	Lrguk	chr6	33929655	33930155	-99293	-0.09	0.627	0.72	7.63	7.53	0	0.13	0.776	0.877	3.52	3.65	0
28143	Gm7613	chr9	59760472	59760972	6231	-0.26	0.232	0.336	7.1	6.84	0	0.1	0.782	0.882	3.55	3.65	0
28144	Anks6	chr4	47050192	47050692	6735	0.14	0.481	0.592	8.13	8.27	0	0.11	0.863	0.943	3.55	3.65	0
28145	Tent5a	chr9	85410598	85411098	-83250	-0.09	0.757	0.826	7.04	6.95	0	0.09	0.871	0.949	3.56	3.65	0
28146	Gm12926	chr4	123564374	123564874	-65421	-0.91	1.36e-05	4.53e-05	7.84	6.93	0	0.08	0.787	0.886	3.57	3.65	0
28147	Utp23	chr15	51911670	51912170	34241	-0.31	0.175	0.268	6.77	6.46	0	0.06	0.807	0.901	3.59	3.65	0
28148	Gm18655	chr9	102806307	102806807	14143	0.27	0.218	0.32	7.31	7.58	0	0.06	0.877	0.953	3.59	3.65	0
28149	Fam49a	chr12	12412626	12413126	150487	-0.2	0.318	0.43	7.31	7.1	0	0.07	0.872	0.95	3.59	3.65	0
28150	Apol8	chr15	77756771	77757271	0	0.2	0.34	0.454	6.71	6.92	0	0.03	0.972	0.98	3.63	3.65	0
28151	Slc31a1	chr4	62367502	62368002	6775	0.93	0.000366	0.00102	7.69	8.62	0	-0.05	0.852	0.935	3.7	3.65	0
28152	Rnf43	chr11	87678448	87678948	15726	0.22	0.327	0.44	7.15	7.37	0	-0.1	0.836	0.924	3.75	3.65	0
28153	Rpp25l	chr4	41707033	41707533	6001	0.08	0.661	0.748	8.7	8.78	0	-0.1	0.835	0.923	3.75	3.65	0
28154	Efna2	chr10	80179462	80179962	0	-0.02	0.883	0.921	7.43	7.41	0	-0.16	0.684	0.814	3.82	3.65	0
28155	Lif	chr11	4261044	4261544	3487	0.47	0.0456	0.0864	7.54	8.01	0	-0.18	0.734	0.847	3.83	3.65	0
28156	Slc18b1	chr10	23812079	23812579	15093	-0.05	0.833	0.884	7.51	7.46	0	-0.18	0.676	0.807	3.83	3.65	0
28157	Wnt11	chr7	98770342	98770842	-64270	-0.55	0.0114	0.0251	7.48	6.92	0	-0.23	0.603	0.751	3.88	3.65	0
28158	St3gal3	chr4	118134753	118135253	0	-0.16	0.401	0.514	10.06	9.9	0	-0.25	0.549	0.703	3.9	3.65	0
28159	Cd55b	chr1	130397070	130397570	25439	0.96	0.00134	0.00346	6.48	7.45	0	-0.26	0.517	0.674	3.91	3.65	0
28160	Kif13b	chr14	64624208	64624708	-22557	-0.61	0.0332	0.0654	6.5	5.89	0	-0.27	0.517	0.674	3.92	3.65	0
28161	Fam149a	chr8	45358391	45358891	23400	0.23	0.24	0.346	7.74	7.96	0	-0.29	0.57	0.721	3.94	3.65	0
28162	Urm1	chr2	29820155	29820655	80	0.64	0.00129	0.00333	7.56	8.21	0	-0.3	0.497	0.655	3.96	3.65	0
28163	Gm49195	chr15	34540931	34541431	9371	0.08	0.883	0.921	6.24	6.31	0	-0.31	0.57	0.722	3.96	3.65	0
28164	Gm17906	chr5	74961115	74961615	77780	0.48	0.043	0.0822	6.52	7	0	-0.32	0.499	0.656	3.97	3.65	0
28165	Alpk2	chr18	65216126	65216626	177262	-0.02	0.934	0.956	7.37	7.35	0	-0.31	0.532	0.687	3.97	3.65	0
28166	Rnf34	chr5	122893890	122894390	43842	-0.04	0.836	0.886	5.75	5.71	0	-0.37	0.427	0.59	4.03	3.65	0
28167	Gm14521	chrX	12252274	12252774	-72207	-0.05	0.844	0.892	8.67	8.62	0	-0.38	0.616	0.759	4.03	3.65	0
28168	Stat3	chr11	100947506	100948006	-7966	-0.05	0.805	0.863	6.56	6.5	0	-0.41	0.444	0.606	4.05	3.65	0
28169	Plekha7	chr7	116231158	116231658	76718	0.05	0.832	0.884	8.55	8.6	0	-0.4	0.413	0.576	4.05	3.65	0
28170	Dock9	chr14	121709519	121710019	87818	0.77	0.000335	0.000938	7.06	7.83	0	-0.42	0.335	0.493	4.06	3.65	0
28171	Tbx1	chr16	18590347	18590847	0	0.52	0.00776	0.0176	7.77	8.29	0	-0.44	0.322	0.478	4.08	3.65	0
28172	Prpf18	chr2	4601237	4601737	50376	-0.02	0.991	0.994	7.03	7.01	0	-0.51	0.223	0.365	4.16	3.65	0
28173	Gbp5	chr3	142474342	142474842	-19136	0.22	0.317	0.429	6.96	7.19	0	-0.55	0.196	0.329	4.2	3.65	0
28174	Senp6	chr9	80066703	80067203	0	-0.18	0.349	0.463	9.07	8.89	0	-0.61	0.134	0.245	4.27	3.65	0
28175	Myo1h	chr5	114312038	114312538	22872	-0.26	0.442	0.554	6.2	5.94	0	-0.64	0.135	0.245	4.29	3.65	0
28176	Gm5239	chr18	35539948	35540448	3365	-0.21	0.309	0.421	7.34	7.13	0	-0.64	0.131	0.239	4.3	3.65	0
28177	Zfp354c	chr11	50769377	50769877	57847	0.13	0.459	0.57	8.42	8.55	0	-0.76	0.0786	0.158	4.41	3.65	0
28178	Hddc3	chr7	80342836	80343336	0	-0.05	0.755	0.824	8.94	8.88	0	-0.82	0.0389	0.0879	4.47	3.65	0
28179	Aldh4a1	chr4	139636293	139636793	13427	0.67	0.0124	0.027	6.55	7.22	0	-0.84	0.0615	0.13	4.49	3.65	0
28180	Mybpc2	chr7	44521692	44522192	2464	0.26	0.334	0.447	7.61	7.87	0	-0.85	0.0305	0.0714	4.51	3.65	0
28181	Slc7a1	chr5	148325257	148325757	74147	0.05	0.76	0.828	6.56	6.61	0	-0.86	0.236	0.379	4.51	3.65	0
28182	Foxn3	chr12	99560720	99561220	2362	-0.49	0.0289	0.0578	7.44	6.95	0	-0.89	0.0238	0.0578	4.55	3.65	0
28183	Gm19163	chr13	3477959	3478459	-20189	0.33	0.0886	0.153	7.75	8.08	0	-0.92	0.209	0.345	4.57	3.65	0
28184	Fam3c	chr6	22325582	22326082	30161	-0.07	0.74	0.812	7.46	7.39	0	-0.94	0.0207	0.0511	4.59	3.65	0
28185	Abhd11os	chr5	135012999	135013499	0	0.54	0.004	0.00954	8.06	8.6	0	-0.98	0.174	0.301	4.63	3.65	0
28186	Slc48a1	chr15	97784075	97784575	5555	0.12	0.486	0.596	9.28	9.4	0	-1.03	0.0254	0.0609	4.68	3.65	0
28187	Acvr1b	chr15	101183284	101183784	9217	0.5	0.0539	0.1	7.85	8.35	0	-1.04	0.0135	0.0352	4.69	3.65	-1
28188	Blvrb	chr7	27449200	27449700	1222	0.06	0.791	0.853	7.34	7.4	0	-1.12	0.00411	0.0123	4.77	3.65	-1
28189	Kalrn	chr16	34343926	34344426	229106	-0.82	0.000815	0.00217	7.85	7.03	0	-1.14	0.0031	0.00953	4.79	3.65	-1
28190	Gm15900	chr10	127937214	127937714	10846	-0.15	0.605	0.702	7.11	6.96	0	-1.19	0.00195	0.00627	4.83	3.65	-1
28191	Afap1l1	chr18	61786504	61787004	0	-0.08	0.71	0.788	8.8	8.73	0	-1.19	0.00195	0.00627	4.83	3.65	-1
28192	Kif21b	chr1	136116260	136116760	-14629	-0.08	0.687	0.769	7.97	7.89	0	-1.21	0.00117	0.00395	4.87	3.65	-1
28193	Ctdp1	chr18	80587915	80588415	-118220	0.34	0.0781	0.137	8.01	8.35	0	-1.24	0.00115	0.0039	4.88	3.65	-1
28194	Sipa1l2	chr8	125619095	125619595	-49287	0.31	0.123	0.201	7.9	8.21	0	-1.22	0.00127	0.00426	4.88	3.65	-1
28195	Sik1	chr17	31871824	31872324	-16020	0.56	0.00879	0.0197	7.31	7.87	0	-1.24	0.00198	0.00636	4.89	3.65	-1
28196	Pnck	chrX	73655491	73655991	4126	-0.65	0.00384	0.00919	7.79	7.14	0	-1.32	0.00043	0.00159	4.97	3.65	-1
28197	Helz	chr11	107545977	107546477	-1453	0.29	0.159	0.248	8.56	8.85	0	-1.75	8.12e-06	4.04e-05	5.39	3.65	-1
28198	Rpl36-ps2	chr11	76589081	76589581	-11738	0.49	0.0077	0.0175	8.69	9.17	0	-1.89	3.3e-06	1.75e-05	5.54	3.65	-1
28199	Arl4c	chr1	88658283	88658783	43438	-0.48	0.0154	0.033	8.3	7.82	0	-2.03	1.82e-09	1.49e-08	5.69	3.65	-1
28200	Hykk	chr9	54909411	54909911	-7372	-0.03	0.91	0.94	8.47	8.44	0	-2.23	1.8e-08	1.3e-07	5.88	3.65	-1
28201	Mid1ip1	chrX	10717144	10717644	2131	-0.53	0.00443	0.0105	10.33	9.8	0	-2.39	2.09e-12	2.44e-11	6.05	3.65	-1
28202	Oacyl	chr18	65747410	65747910	49142	0.34	0.141	0.225	7.3	7.63	0	2.77	5.38e-05	0.000234	0.89	3.66	1
28203	Mrpl13	chr15	55632912	55633412	-75164	-0.31	0.176	0.269	6.8	6.48	0	2.21	0.000522	0.00189	1.45	3.66	1
28204	Klhl26	chr8	70461710	70462210	14758	0.62	0.0648	0.117	6.32	6.94	0	1.77	0.0028	0.00869	1.89	3.66	1
28205	Rps16-ps2	chr5	129177856	129178356	-49339	0.27	0.212	0.313	6.75	7.03	0	1.5	0.0616	0.13	2.16	3.66	0
28206	Gm5706	chr1	182376130	182376630	16905	-0.04	0.849	0.896	6.84	6.8	0	1.24	0.0191	0.0476	2.42	3.66	1
28207	Klf6	chr13	5549131	5549631	-311851	0.72	0.000954	0.00251	7.95	8.67	0	1.1	0.0389	0.0879	2.56	3.66	0
28208	Chrna1	chr2	73572405	73572905	7433	-0.11	0.637	0.728	7.38	7.27	0	1.05	0.0479	0.105	2.61	3.66	0
28209	Wdr63	chr3	146058160	146058660	49470	-0.14	0.516	0.624	6.67	6.52	0	0.92	0.206	0.341	2.74	3.66	0
28210	Padi4	chr4	140788916	140789416	-14680	0.16	0.464	0.575	6.91	7.07	0	0.86	0.105	0.202	2.81	3.66	0
28211	Usp35	chr7	97297439	97297939	34081	-0.13	0.544	0.648	6.66	6.53	0	0.79	0.155	0.273	2.87	3.66	0
28212	Cldn23	chr8	35850298	35850798	-23739	0.5	0.0144	0.0309	7.34	7.83	0	0.75	0.385	0.546	2.91	3.66	0
28213	Gm17455	chr10	60531300	60531800	131574	-0.02	0.998	0.999	6.43	6.41	0	0.71	0.143	0.256	2.96	3.66	0
28214	Gm19120	chr14	80845514	80846014	11182	-0.19	0.402	0.516	6.47	6.28	0	0.65	0.282	0.436	3.02	3.66	0
28215	Slc35g1	chr19	38352666	38353166	-42814	0.39	0.0976	0.165	6.5	6.9	0	0.63	0.192	0.323	3.03	3.66	0
28216	H2-DMb1	chr17	34169231	34169731	16159	-0.01	0.974	0.982	7.1	7.09	0	0.59	0.339	0.497	3.07	3.66	0
28217	Sash1	chr10	9117792	9118292	-231722	0.12	0.659	0.747	7.09	7.21	0	0.57	0.368	0.53	3.09	3.66	0
28218	4930444P10Rik	chr1	16093016	16093516	0	0.04	0.805	0.863	8.04	8.08	0	0.53	0.251	0.398	3.13	3.66	0
28219	Zdhhc13	chr7	48749711	48750211	-38792	0.61	0.00286	0.007	7.86	8.47	0	0.46	0.282	0.436	3.2	3.66	0
28220	Gm12001	chr11	12291305	12291805	-163307	-0.27	0.35	0.464	6.53	6.26	0	0.4	0.395	0.557	3.27	3.66	0
28221	Edaradd	chr13	12520192	12520692	0	-0.26	0.209	0.309	8.29	8.02	0	0.38	0.397	0.559	3.28	3.66	0
28222	Atp5o	chr16	91884161	91884661	47026	-0.15	0.527	0.634	6.8	6.64	0	0.38	0.397	0.559	3.28	3.66	0
28223	Rbm46	chr3	82877203	82877703	-720	-0.46	0.0709	0.126	6.41	5.95	0	0.27	0.665	0.798	3.39	3.66	0
28224	Fosl1	chr19	5447378	5447878	0	0.07	0.779	0.843	8.68	8.75	0	0.27	0.672	0.803	3.39	3.66	0
28225	Lime1	chr2	181375727	181376227	-3851	-0.21	0.613	0.709	6.08	5.87	0	0.23	0.578	0.729	3.44	3.66	0
28226	Dync1i1	chr6	5632989	5633489	-92150	0.35	0.122	0.199	6.32	6.67	0	0.21	0.666	0.799	3.45	3.66	0
28227	Arhgap15	chr2	43902542	43903042	153718	-0.34	0.15	0.236	6.99	6.65	0	0.17	0.742	0.853	3.49	3.66	0
28228	Prpf3	chr3	95855605	95856105	0	-0.12	0.49	0.599	8.87	8.74	0	0.06	0.872	0.95	3.6	3.66	0
28229	Gm19410	chr8	35725097	35725597	-40193	-0.25	0.585	0.685	6.08	5.82	0	0.05	0.875	0.952	3.61	3.66	0
28230	Ptprs	chr17	56424970	56425470	51013	0.21	0.238	0.343	9.58	9.79	0	0.01	0.972	0.98	3.65	3.66	0
28231	Morf4l2	chrX	136742650	136743150	540	-0.04	0.866	0.909	7.81	7.77	0	0.01	0.972	0.98	3.65	3.66	0
28232	Klf9	chr19	23121821	23122321	-18905	0.56	0.039	0.0753	6.46	7.01	0	-0.04	0.99	0.993	3.7	3.66	0
28233	Gm12341	chr11	76540945	76541445	26876	-0.04	0.856	0.901	7.48	7.44	0	-0.07	0.84	0.927	3.74	3.66	0
28234	Hdgfl3	chr7	81959627	81960127	-25154	-0.21	0.406	0.52	6.96	6.76	0	-0.11	0.902	0.971	3.77	3.66	0
28235	Gm37682	chr1	157560528	157561028	-35278	0.07	0.85	0.897	6.2	6.28	0	-0.12	0.825	0.915	3.78	3.66	0
28236	Plcg2	chr8	117465233	117465733	-32558	-0.4	0.0475	0.0895	8.1	7.7	0	-0.17	0.809	0.903	3.83	3.66	0
28237	Usp20	chr2	31024596	31025096	42317	0.38	0.0858	0.149	6.82	7.2	0	-0.18	0.732	0.845	3.84	3.66	0
28238	Gm6518	chr7	28467245	28467745	10107	0.16	0.412	0.525	8.71	8.86	0	-0.18	0.661	0.795	3.84	3.66	0
28239	Aqp7	chr4	41050655	41051155	-2516	-0.07	0.781	0.844	7.6	7.53	0	-0.2	0.651	0.787	3.86	3.66	0
28240	Gm12906	chr4	107737861	107738361	22104	0.04	0.857	0.902	7.29	7.33	0	-0.2	0.651	0.787	3.86	3.66	0
28241	Fam120a	chr13	49021625	49022125	-53608	-0.37	0.151	0.238	6.08	5.71	0	-0.25	0.526	0.682	3.91	3.66	0
28242	Gm12152	chr11	43653142	43653642	-17159	0.29	0.157	0.246	7.31	7.61	0	-0.25	0.71	0.827	3.91	3.66	0
28243	Gm20305	chr1	180863598	180864098	-9140	0.08	0.729	0.804	6.61	6.69	0	-0.25	0.568	0.721	3.91	3.66	0
28244	Rreb1	chr13	37847533	37848033	69133	0.25	0.171	0.263	8.45	8.7	0	-0.29	0.567	0.719	3.96	3.66	0
28245	Hsd11b2	chr8	105531726	105532226	12971	0.38	0.0928	0.159	7.35	7.73	0	-0.3	0.451	0.61	3.97	3.66	0
28246	Gm13626	chr2	61668223	61668723	38868	-0.06	0.774	0.839	6.59	6.53	0	-0.32	0.472	0.629	3.98	3.66	0
28247	Gm18904	chr10	119080899	119081399	-8943	0.57	0.00974	0.0217	6.67	7.23	0	-0.32	0.492	0.649	3.99	3.66	0
28248	Gm47880	chr10	111925403	111925903	36389	0.17	0.432	0.544	7.36	7.52	0	-0.4	0.443	0.606	4.06	3.66	0
28249	Gm7539	chr1	83020500	83021000	5107	-0.59	0.035	0.0684	7.39	6.8	0	-0.41	0.366	0.528	4.07	3.66	0
28250	9330182L06Rik	chr5	9265863	9266363	0	-0.07	0.747	0.817	9.44	9.37	0	-0.42	0.304	0.458	4.08	3.66	0
28251	Zfp608	chr18	54868521	54869021	121159	-0.23	0.257	0.365	9.24	9.01	0	-0.5	0.222	0.363	4.16	3.66	0
28252	Coa5	chr1	37401640	37402140	27963	0.11	0.572	0.673	6.91	7.02	0	-0.57	0.169	0.293	4.23	3.66	0
28253	Cbx4	chr11	119090997	119091497	-4776	-0.01	0.942	0.961	8.38	8.37	0	-0.58	0.154	0.272	4.24	3.66	0
28254	Rpap3	chr15	97717780	97718280	-11955	0.11	0.574	0.675	8.44	8.55	0	-0.58	0.335	0.493	4.25	3.66	0
28255	Gm47135	chr9	122615277	122615777	-66965	0.14	0.48	0.59	7.43	7.57	0	-0.6	0.155	0.274	4.27	3.66	0
28256	Tgfa	chr6	86222328	86222828	27105	0.11	0.609	0.705	7.14	7.25	0	-0.63	0.173	0.299	4.29	3.66	0
28257	Bach1	chr16	87689296	87689796	-9149	-0.22	0.349	0.463	7.29	7.07	0	-0.64	0.106	0.202	4.31	3.66	0
28258	Pdcd4	chr19	53854916	53855416	-36815	-0.22	0.494	0.604	6.38	6.16	0	-0.65	0.135	0.245	4.31	3.66	0
28259	1700003F12Rik	chr2	154548587	154549087	1502	0.01	0.983	0.989	7.2	7.21	0	-0.67	0.0913	0.179	4.33	3.66	0
28260	Calm3	chr7	16931897	16932397	-7783	-0.02	0.961	0.974	7.03	7.02	0	-0.7	0.291	0.442	4.35	3.66	0
28261	Dda1	chr8	71476434	71476934	7235	-0.14	0.485	0.595	8.85	8.71	0	-0.76	0.0787	0.159	4.42	3.66	0
[truncated: 4,397,817 more chars]
